# The αβTCR repertoire at scale in the immgenT dataset

**DOI:** 10.64898/2026.01.30.702900

**Authors:** Myriam Croze, Liang Yang, Serge Candéias, Ian Magill, Odhran Casey, Val Piekarsa, Brinda Vijaykumar, Véronique Giudicelli, Sofia Kossida, David Zemmour, Christophe Benoist, the immgenT Project

## Abstract

The immense T cell receptor (TCR) repertoire is shaped by VDJ combinatorial diversity, imprecise rearrangements, and clonal selection. The immgenT Project generated scRNA and TCRseq to map paired αβTCR repertoires across 734 mouse samples from diverse tissues and challenge conditions. Compositional analysis uncovered some extreme junctional architectures. Beyond probabilistic V and J pairing, over-represented joins suggested non-randomness in fine joining, broadening the precedent of quasi-invariant iNKT and MAIT TCRs. We charted public clonotypes linked to self or environmental antigens in the main lineages. Tissue analyses revealed compartmentalized tissue-specific expansions. Unproductive and productive rearrangements of a V gene appeared to interfere specifically with each other, at chromatin or RNA levels. Unexpectedly, allelic exclusion at TCRβ proved less stringent than thought, and we identified rearrangements of TCRα in immature pre-T stages. This organism-wide look into the TCR repertoire offers novel insights on the evolutionary and immunological pressures on TCR repertoire selection.

## Supplementary material for "The αβTCR repertoire at scale in the immgenT dataset": Table S1

### Sheet: All Public
Table S1A: All public clonotypes detected across the immgenT dataset
Public Clonotypes	Found in Lineage (:nb)	Pgen TCRa (-log10)	Pgen TCRb (-log10)	Total Count in immgenT	Nb of IGTs	Present in IGT	Organs where present (:nb)	Encoded by N Nuc Sequences	Count of most frequent Nuc sequence	Nb of IGTs sharing a Nuc sequence
TRAV1.CAVRDSNYQLIW.TRBV13-2.CASGDAGGASQNTLYF	nonconv:2	5.12	10.53	2	2	IGT20.IGT21:1/IGT90:1	placenta:1/small intestine IEL:1	2	1
TRAV1.CAVRDSNYQLIW.TRBV13-2.CASGDSGGGAETLYF	CD8:1	6.17	8.09	2	2	IGT102.IGT103:1/IGT68:1	:1/subcutaneous lymph node:1	2	1
TRAV1.CAVRDSNYQLIW.TRBV13-2.CASGDVWGGAETLYF	nonconv:2	5.12	7.16	2	2	IGT22:1/IGT39:1	spleen:1/uterus:1	2	1
TRAV1.CAVRDSNYQLIW.TRBV13-3.CASSEGTYEQYF	nonconv:1	5.12	7.1	2	2	IGT22:1/IGT5:1	skin of external ear:1/spleen:1	2	1
TRAV1.CAVRDSNYQLIW.TRBV19.CASSIGTGGAETLYF	nonconv:2	5.12	6.85	2	2	IGT56:1/IGT68:1	liver:1/lymph node:1	2	1
TRAV1.CAVREGQGGRALIF.TRBV2.CASSQDPSSQNTLYF	CD4:3	6.93	7.88	3	3	IGT30:1/IGT66:1/IGT91.IGT92:1	ileum:1/lung:1/spleen:1	3	1
TRAV10.CAADSNNRIFF.TRBV13-2.CASGDWGYEQYF		6.21	6.75	2	2	IGT100.IGT101:1/IGT19:1	spleen:2	2	1
TRAV10.CAASFSGGSNAKLTF.TRBV3.CASSLDERLFF	CD4:67	6.79	6.7	69	2	IGT47:15/IGT66:54	lung:69	3	56	2
TRAV10.CAASGMSNYNVLYF.TRBV13-1.CASSESYEQYF	CD8:2	5.5	7.01	2	2	IGT47:1/IGT61:1	lung:2	2	1
TRAV10.CAASIANTNKVVF.TRBV13-2.CASGDASISNERLFF	CD4:5	6.33	8.05	5	2	IGT47:3/IGT66:2	lung:5	3	3
TRAV10.CAASKATASLGKLQF.TRBV26.CASSLQGYSGNTLYF	CD4:1/Treg:1	10.19	7.56	2	2	IGT15.IGT16:1/IGT28:1	colon lamina propria:1/submandibular gland:1	2	1
TRAV10.CAASKDYANKMIF.TRBV4.CASSLGLGAYEQYF	CD4:10/Treg:1	6.01	7.64	11	3	IGT47:6/IGT61:2/IGT66:3	lung:11	4	6
TRAV10.CAASMNYNQGKLIF.TRBV13-2.CASGDALGGAEQFF	CD8:2	4.57	6.9	2	2	IGT23:1/IGT27:1	lung:2	1	2	2
TRAV10.CAASMTGNTGKLIF.TRBV13-2.CASGETSGNTLYF	CD4:1/nonT:1	5.36	7.6	2	2	IGT25:1/IGT37:1	colon:1/small intestine ileum:1	2	1
TRAV10.CAASNYGSSGNKLIF.TRBV1.CTCSAGTGGYNYAEQFF	CD8:6	4.66	8.45	7	2	IGT22:6/IGT56:1	spleen:6/submandibular gland:1	2	6
TRAV10.CAASPNSNNRIFF.TRBV13-2.CASGAGETLYF	Treg:1	5.58	7.61	2	2	IGT52:1/IGT81:1	lung:1/lymph node:1	2	1
TRAV10.CAASPSSGQKLVF.TRBV20.CGALGGREQYF	CD8:2	5.58	8.53	2	2	IGT10.IGT11:1/IGT73:1	blood:1/lymph node inguinal:1	2	1
TRAV10.CAASPVSGSFNKLTF.TRBV16.CASSLEDTGQLYF	CD4:3/DP:1	7.15	6.93	5	2	IGT20.IGT21:2/IGT30:3	ileum:3/small intestine lamina propria:2	1	5	2
TRAV10.CAASRNSNNRIFF.TRBV1.CTCSAEGPQDTQYF	CD4:2	4.57	8.75	2	2	IGT10.IGT11:1/IGT12:1	lymph node cervical:1/lymph node inguinal:1	2	1
TRAV10.CAASRNSNNRIFF.TRBV5.CASSQARGSAETLYF	CD4:4	4.88	7.22	4	2	IGT10.IGT11:1/IGT77:3	lymph node inguinal:1/uterus:3	1	4	2
TRAV10.CAASRTGSGGKLTL.TRBV3.CASSLGTGSAETLYF	CD4:2	6.35	7.18	2	2	IGT37:1/IGT74:1	colon lamina propria:1/spleen:1	2	1
TRAV10.CAASSQGGRALIF.TRBV13-2.CASGDWGGNTGQLYF	Treg:2	6.02	7.69	2	2	IGT39:1/IGT68:1	skin of external ear:1/uterus:1	2	1
TRAV10.CAASSTSGGNYKPTF.TRBV3.CASSLEDTQYF	CD4:2	6.97	6.58	2	2	IGT26:1/IGT59:1	brain:1/small intestine lamina propria:1	2	1
TRAV10.CAATSGGNYKPTF.TRBV16.CASSLEGQDTQYF	CD4:3	4.84	7.3	3	2	IGT47:1/IGT66:2	lung:3	3	1
TRAV10.CAATSGGNYKPTF.TRBV31.CAWSLGTGGNTEVFF	CD4:5/gdT:1	4.84	15.83	6	2	IGT37:1/IGT90:5	colon lamina propria:1/ileum:5	2	5
TRAV11.CVVGDRGSALGRLHF.TRBV1.CTCSADDSAETLYF	nonconv:2	5.2	6.7	2	2	IGT75.IGT76:1/IGT91.IGT92:1	blood:1/spleen:1	1	2	2
TRAV11.CVVGDRGSALGRLHF.TRBV1.CTCSADGGQNTLYF	nonconv:1	5.47	6.57	2	2	IGT100.IGT101:1/IGT75.IGT76:1	blood:1/liver:1	2	1
TRAV11.CVVGDRGSALGRLHF.TRBV1.CTCSADGTTNTEVFF	nonconv:1	5.55	6.66	2	2	IGT102.IGT103:1/IGT28:1	:1/colon lamina propria:1	2	1
TRAV11.CVVGDRGSALGRLHF.TRBV1.CTCSADNSDYTF	nonconv:4	8.95	6.42	4	3	IGT17.IGT18:1/IGT75.IGT76:1/IGT789:2	blood:1/kidney:1/lung:1/thymus:1	3	2	2
TRAV11.CVVGDRGSALGRLHF.TRBV1.CTCSADNSGNTLYF	nonconv:1	5.2	6.65	2	2	IGT102.IGT103:1/IGT22:1	:1/spleen:1	2	1
TRAV11.CVVGDRGSALGRLHF.TRBV1.CTCSADNTEVFF	nonconv:1	5.47	6.87	2	2	IGT70:1/IGT75.IGT76:1	blood:1/spleen:1	2	1
TRAV11.CVVGDRGSALGRLHF.TRBV1.CTCSADQGYEQYF	nonconv:1	5.47	7.41	2	2	IGT100.IGT101:1/IGT75.IGT76:1	blood:1/bone marrow:1	2	1
TRAV11.CVVGDRGSALGRLHF.TRBV1.CTCSADRAEQFF	nonconv:2	5.2	7.96	2	2	IGT12:1/IGT789:1	bone marrow:1/liver:1	2	1
TRAV11.CVVGDRGSALGRLHF.TRBV1.CTCSADRANTEVFF	nonconv:2	5.2	6.19	3	2	IGT102.IGT103:1/IGT88:2	:1/liver:2	3	1
TRAV11.CVVGDRGSALGRLHF.TRBV1.CTCSADRFSNERLFF	nonconv:2	6.48	8.12	2	2	IGT39:1/IGT75.IGT76:1	blood:1/spleen:1	2	1
TRAV11.CVVGDRGSALGRLHF.TRBV1.CTCSADRGEQYF	nonconv:4	5.55	6.51	4	2	IGT68:1/IGT789:3	kidney:2/liver:1/lymph node:1	2	2	2
TRAV11.CVVGDRGSALGRLHF.TRBV1.CTCSADRGGAETLYF	nonconv:1	5.2	7.64	2	2	IGT102.IGT103:1/IGT23:1	:1/lung:1	2	1
TRAV11.CVVGDRGSALGRLHF.TRBV1.CTCSADRGGTEVFF	DP:1/nonconv:1	5.47	7.92	2	2	IGT88:1/IGT91.IGT92:1	liver:1/spleen:1	2	1
TRAV11.CVVGDRGSALGRLHF.TRBV1.CTCSADSSGNTLYF	nonconv:1	5.2	8.03	2	2	IGT102.IGT103:1/IGT91.IGT92:1	:1/spleen:1	2	1
TRAV11.CVVGDRGSALGRLHF.TRBV1.CTCSADTSGNTLYF	nonconv:1	5.2	7.19	2	2	IGT102.IGT103:1/IGT91.IGT92:1	:1/spleen:1	2	1
TRAV11.CVVGDRGSALGRLHF.TRBV1.CTCSAEQANSDYTF	nonconv:2	5.55	7.12	2	2	IGT88:1/IGT91.IGT92:1	lymph node:1/spleen:1	2	1
TRAV11.CVVGDRGSALGRLHF.TRBV1.CTCSAESQNTLYF	nonconv:2	5.47	6.88	2	2	IGT23:1/IGT75.IGT76:1	blood:1/lung:1	2	1
TRAV11.CVVGDRGSALGRLHF.TRBV1.CTCSAGTISNERLFF	nonconv:3	5.47	6.78	3	3	IGT49:1/IGT56:1/IGT91.IGT92:1	liver:1/spleen:2	2	2	2
TRAV11.CVVGDRGSALGRLHF.TRBV1.CTCSGDRANTEVFF	nonconv:2	5.47	6.52	2	2	IGT56:1/IGT789:1	liver:2	2	1
TRAV11.CVVGDRGSALGRLHF.TRBV1.CTCSGTDNNQAPLF	nonconv:2	5.47	6.99	2	2	IGT77:1/IGT88:1	liver:1/uterus:1	2	1
TRAV11.CVVGDRGSALGRLHF.TRBV1.CTCSGTGGAETLYF	nonconv:1	6.1	7.62	2	2	IGT88:1/IGT99:1	pancreas:1/thymus:1	2	1
TRAV11.CVVGDRGSALGRLHF.TRBV13-1.CASRDRANSDYTF	nonconv:2	6.1	5.62	2	2	IGT27:1/IGT75.IGT76:1	blood:1/lung:1	2	1
TRAV11.CVVGDRGSALGRLHF.TRBV13-1.CASRGDREDTQYF	nonconv:1	5.2	7.05	2	2	IGT102.IGT103:1/IGT75.IGT76:1	:1/blood:1	2	1
TRAV11.CVVGDRGSALGRLHF.TRBV13-1.CASSDAGGEQYF	nonconv:1	6.1	8.35	2	2	IGT56:1/IGT99:1	pancreas:1/spleen:1	2	1
TRAV11.CVVGDRGSALGRLHF.TRBV13-1.CASSDAGGNTEVFF	nonconv:2	6.1	7.3	2	2	IGT27:1/IGT789:1	liver:1/lung:1	2	1
TRAV11.CVVGDRGSALGRLHF.TRBV13-1.CASSDAGGSAETLYF	nonconv:1	5.2	6.76	2	2	IGT102.IGT103:1/IGT88:1	:1/liver:1	2	1
TRAV11.CVVGDRGSALGRLHF.TRBV13-1.CASSDAGQGNQAPLF	nonconv:2	5.2	7.58	2	2	IGT17.IGT18:1/IGT88:1	lymph node:1/thymus:1	2	1
TRAV11.CVVGDRGSALGRLHF.TRBV13-1.CASSDAGQSSYEQYF	nonconv:2	6.1	7.4	2	2	IGT19:1/IGT789:1	blood:1/lymph node inguinal:1	2	1
TRAV11.CVVGDRGSALGRLHF.TRBV13-1.CASSDAQDTQYF	nonconv:1	5.2	6.88	2	2	IGT102.IGT103:1/IGT88:1	:1/liver:1	2	1
TRAV11.CVVGDRGSALGRLHF.TRBV13-1.CASSDARGQDTQYF	DP:1/nonconv:1	5.2	7.26	2	2	IGT10.IGT11:1/IGT75.IGT76:1	blood:1/lymph node inguinal:1	2	1
TRAV11.CVVGDRGSALGRLHF.TRBV13-1.CASSDDRGAETLYF	nonconv:1	6.1	6.39	2	2	IGT17.IGT18:1/IGT99:1	pancreas:1/thymus:1	2	1
TRAV11.CVVGDRGSALGRLHF.TRBV13-1.CASSDEGSQNTLYF	nonconv:1	5.47	7.03	2	2	IGT102.IGT103:1/IGT88:1	:1/lung:1	2	1
TRAV11.CVVGDRGSALGRLHF.TRBV13-1.CASSDGQYEQYF	nonconv:1	5.2	7.35	2	2	IGT102.IGT103:1/IGT91.IGT92:1	:1/spleen:1	2	1
TRAV11.CVVGDRGSALGRLHF.TRBV13-1.CASSDGTGVYEQYF	nonconv:2	5.47	7.3	2	2	IGT22:1/IGT75.IGT76:1	blood:1/spleen:1	2	1
TRAV11.CVVGDRGSALGRLHF.TRBV13-1.CASSDLGGREQYF	nonconv:1	5.2	7.12	2	2	IGT24:1/IGT99:1	pancreas:1/spleen:1	2	1
TRAV11.CVVGDRGSALGRLHF.TRBV13-1.CASSDLGGRQNTLYF	nonconv:1	5.2	8.67	2	2	IGT102.IGT103:1/IGT88:1	:1/liver:1	2	1
TRAV11.CVVGDRGSALGRLHF.TRBV13-1.CASSDPGLQNTLYF	nonconv:1	5.2	8.24	2	2	IGT102.IGT103:1/IGT12:1	:1/peritoneal cavity:1	2	1
TRAV11.CVVGDRGSALGRLHF.TRBV13-1.CASSDRDKNTEVFF	nonconv:1	5.2	6.94	2	2	IGT100.IGT101:1/IGT22:1	liver:1/spleen:1	2	1
TRAV11.CVVGDRGSALGRLHF.TRBV13-1.CASSDSGYEQYF	nonconv:1	5.2	8.14	2	2	IGT102.IGT103:1/IGT56:1	:1/liver:1	2	1
TRAV11.CVVGDRGSALGRLHF.TRBV13-1.CASSDTNSDYTF	nonconv:2	5.2	5.74	2	2	IGT75.IGT76:1/IGT789:1	kidney:1/peritoneal cavity:1	2	1
TRAV11.CVVGDRGSALGRLHF.TRBV13-1.CASSDYRDNQAPLF	nonconv:2	5.2	7.98	2	2	IGT13.IGT14:1/IGT88:1	liver:1/lymph node axillary:1	2	1
TRAV11.CVVGDRGSALGRLHF.TRBV13-1.CASSEGGSGNTLYF	nonconv:1	5.55	8.29	2	2	IGT102.IGT103:1/IGT789:1	:1/blood:1	2	1
TRAV11.CVVGDRGSALGRLHF.TRBV13-1.CASSEQGYEQYF	nonconv:1	5.47	7.23	2	2	IGT100.IGT101:1/IGT789:1	small intestine lamina propria:1/spleen:1	2	1
TRAV11.CVVGDRGSALGRLHF.TRBV13-1.CASSGDNSGNTLYF	nonconv:2	5.2	6	2	2	IGT15.IGT16:1/IGT47:1	lung:1/submandibular gland:1	1	2	2
TRAV11.CVVGDRGSALGRLHF.TRBV13-1.CASSGGDTQYF	nonconv:1	5.2	7.03	2	2	IGT102.IGT103:1/IGT789:1	:1/blood:1	2	1
TRAV11.CVVGDRGSALGRLHF.TRBV13-1.CASSGTANTEVFF	nonconv:1	5.2	5.44	2	2	IGT102.IGT103:1/IGT52:1	:1/lymph node:1	2	1
TRAV11.CVVGDRGSALGRLHF.TRBV13-1.CASSGTGRGSDYTF	nonconv:1	5.47	8.03	2	2	IGT100.IGT101:1/IGT88:1	bone marrow:1/liver:1	1	2	2
TRAV11.CVVGDRGSALGRLHF.TRBV13-1.CASSGTGTNTGQLYF	nonconv:1	6.1	6.56	2	2	IGT100.IGT101:1/IGT3:1	kidney:1/lung:1	2	1
TRAV11.CVVGDRGSALGRLHF.TRBV13-1.CASSPGTGGYEQYF	nonconv:1	5.47	6.42	2	2	IGT22:1/IGT90:1	spleen:2	2	1
TRAV11.CVVGDRGSALGRLHF.TRBV13-2.CASGAGTGGYAEQFF	nonconv:2	5.2	7.79	2	2	IGT56:1/IGT789:1	liver:2	2	1
TRAV11.CVVGDRGSALGRLHF.TRBV13-2.CASGATGGYEQYF	nonconv:1	5.47	9.78	2	2	IGT100.IGT101:1/IGT22:1	bone marrow:1/spleen:1	2	1
TRAV11.CVVGDRGSALGRLHF.TRBV13-2.CASGDAASQNTLYF	nonconv:1	5.2	7.76	2	2	IGT102.IGT103:1/IGT85:1	:1/spleen:1	2	1
TRAV11.CVVGDRGSALGRLHF.TRBV13-2.CASGDADTQYF	nonconv:1	6.1	6.62	2	2	IGT100.IGT101:1/IGT39:1	liver:1/spleen:1	2	1
TRAV11.CVVGDRGSALGRLHF.TRBV13-2.CASGDADWGGSYEQYF	nonconv:1	5.2	7.1	2	2	IGT100.IGT101:1/IGT23:1	liver:1/lung:1	2	1
TRAV11.CVVGDRGSALGRLHF.TRBV13-2.CASGDADWGYEQYF	CD8:1/nonconv:1	5.2	6.55	2	2	IGT77:1/IGT91.IGT92:1	spleen:1/uterus:1	2	1
TRAV11.CVVGDRGSALGRLHF.TRBV13-2.CASGDAGAANSDYTF	nonconv:1	6.1	9.54	2	2	IGT102.IGT103:1/IGT17.IGT18:1	:1/thymus:1	2	1
TRAV11.CVVGDRGSALGRLHF.TRBV13-2.CASGDAGANTEVFF	nonconv:1	5.2	6.51	2	2	IGT100.IGT101:1/IGT91.IGT92:1	kidney:1/spleen:1	2	1
TRAV11.CVVGDRGSALGRLHF.TRBV13-2.CASGDAGDSDYTF	nonconv:1	5.47	7.18	2	2	IGT100.IGT101:1/IGT88:1	bone marrow:1/lung:1	1	2	2
TRAV11.CVVGDRGSALGRLHF.TRBV13-2.CASGDAGEGNTEVFF	nonconv:2	5.55	8.35	3	3	IGT100.IGT101:1/IGT17.IGT18:1/IGT81:1	liver:1/lymph node:1/thymus:1	3	1
TRAV11.CVVGDRGSALGRLHF.TRBV13-2.CASGDAGGDTEVFF	nonconv:1	5.47	9.01	2	2	IGT100.IGT101:1/IGT79.IGT80:1	liver:1/spleen:1	2	1
TRAV11.CVVGDRGSALGRLHF.TRBV13-2.CASGDAGGGSAETLYF	nonconv:2	6.1	6.97	3	3	IGT10.IGT11:1/IGT102.IGT103:1/IGT12:1	:1/bone marrow:1/spleen:1	2	2	2
TRAV11.CVVGDRGSALGRLHF.TRBV13-2.CASGDAGGQDTQYF	nonconv:5	5.55	7.96	5	3	IGT10.IGT11:2/IGT49:1/IGT88:2	bone marrow:2/liver:2/spleen:1	4	2
TRAV11.CVVGDRGSALGRLHF.TRBV13-2.CASGDAGGRSYEQYF	nonconv:1	5.2	7.67	2	2	IGT56:1/IGT99:1	liver:1/pancreas:1	2	1
TRAV11.CVVGDRGSALGRLHF.TRBV13-2.CASGDAGGSAETLYF	nonconv:2	5.47	6.66	2	2	IGT88:1/IGT90:1	liver:1/placenta:1	2	1
TRAV11.CVVGDRGSALGRLHF.TRBV13-2.CASGDAGGSSYEQYF	nonconv:3	5.2	6.56	3	3	IGT10.IGT11:1/IGT12:1/IGT90:1	bone marrow:2/spleen:1	3	1
TRAV11.CVVGDRGSALGRLHF.TRBV13-2.CASGDAGGSYEQYF	nonconv:1	5.55	8.24	2	2	IGT102.IGT103:1/IGT17.IGT18:1	:1/thymus:1	2	1
TRAV11.CVVGDRGSALGRLHF.TRBV13-2.CASGDAGGYEQYF	nonconv:1	5.47	7.53	2	2	IGT100.IGT101:1/IGT75.IGT76:1	kidney:1/peritoneal cavity:1	2	1
TRAV11.CVVGDRGSALGRLHF.TRBV13-2.CASGDAGLGGYEQYF	nonconv:2	5.55	6.73	2	2	IGT3:1/IGT789:1	kidney:1/liver:1	2	1
TRAV11.CVVGDRGSALGRLHF.TRBV13-2.CASGDAGNQDTQYF	nonconv:2	5.2	6.82	2	2	IGT20.IGT21:1/IGT88:1	small intestine lamina propria:1/spleen:1	2	1
TRAV11.CVVGDRGSALGRLHF.TRBV13-2.CASGDAGNSGNTLYF	nonconv:3	6.1	7.42	4	4	IGT102.IGT103:1/IGT75.IGT76:1/IGT789:1/IGT91.IGT92:1	:1/blood:1/liver:1/spleen:1	3	2	2
TRAV11.CVVGDRGSALGRLHF.TRBV13-2.CASGDAGQSEVFF	nonconv:2	5.47	9.83	2	2	IGT56:1/IGT789:1	liver:2	2	1
TRAV11.CVVGDRGSALGRLHF.TRBV13-2.CASGDAGSGNTLYF	nonconv:1	5.2	8.84	3	3	IGT102.IGT103:1/IGT24:1/IGT99:1	:1/pancreas:1/spleen:1	3	1
TRAV11.CVVGDRGSALGRLHF.TRBV13-2.CASGDAGSQNTLYF	nonconv:3	5.55	7.11	5	4	IGT102.IGT103:2/IGT17.IGT18:1/IGT789:1/IGT88:1	:2/kidney:1/liver:1/thymus:1	5	1
TRAV11.CVVGDRGSALGRLHF.TRBV13-2.CASGDAGTANTEVFF	nonconv:2	5.47	6.28	2	2	IGT24:1/IGT91.IGT92:1	spleen:2	2	1
TRAV11.CVVGDRGSALGRLHF.TRBV13-2.CASGDAGTGENTLYF	nonconv:1	5.2	7.91	2	2	IGT102.IGT103:1/IGT56:1	:1/liver:1	2	1
TRAV11.CVVGDRGSALGRLHF.TRBV13-2.CASGDAGTTNTEVFF	nonconv:1	5.47	6.61	3	2	IGT102.IGT103:2/IGT789:1	:2/liver:1	3	1
TRAV11.CVVGDRGSALGRLHF.TRBV13-2.CASGDAGVSNERLFF	nonconv:1/remove:1	5.47	7.3	2	2	IGT789:1/IGT91.IGT92:1	liver:1/spleen:1	2	1
TRAV11.CVVGDRGSALGRLHF.TRBV13-2.CASGDANSGNTLYF	nonconv:2	5.47	6.46	3	2	IGT10.IGT11:1/IGT75.IGT76:2	blood:2/bone marrow:1	3	1
TRAV11.CVVGDRGSALGRLHF.TRBV13-2.CASGDANTEVFF	nonconv:3	5.2	6.26	3	3	IGT17.IGT18:1/IGT19:1/IGT56:1	liver:1/spleen:1/thymus:1	3	1
TRAV11.CVVGDRGSALGRLHF.TRBV13-2.CASGDAQEQYF	nonconv:2	5.2	7.2	2	2	IGT77:1/IGT789:1	kidney:1/uterus:1	2	1
TRAV11.CVVGDRGSALGRLHF.TRBV13-2.CASGDAQGANTEVFF	nonconv:2	6.1	7.39	2	2	IGT17.IGT18:1/IGT789:1	lung:1/thymus:1	2	1
TRAV11.CVVGDRGSALGRLHF.TRBV13-2.CASGDAQNTEVFF	nonconv:3	5.47	6.74	3	3	IGT10.IGT11:1/IGT3:1/IGT56:1	liver:2/spleen:1	3	1
TRAV11.CVVGDRGSALGRLHF.TRBV13-2.CASGDAQYEQYF	nonconv:2	5.2	6.44	2	2	IGT27:1/IGT90:1	lymph node mesenteric:1/spleen:1	2	1
TRAV11.CVVGDRGSALGRLHF.TRBV13-2.CASGDARGANTEVFF		5.2	6.63	2	2	IGT100.IGT101:1/IGT102.IGT103:1	:1/bone marrow:1	2	1
TRAV11.CVVGDRGSALGRLHF.TRBV13-2.CASGDARNSDYTF	nonconv:1	5.2	7.44	2	2	IGT102.IGT103:1/IGT12:1	:1/bone marrow:1	2	1
TRAV11.CVVGDRGSALGRLHF.TRBV13-2.CASGDASSQNTLYF	nonconv:1	5.2	7.48	2	2	IGT102.IGT103:1/IGT3:1	:1/liver:1	2	1
TRAV11.CVVGDRGSALGRLHF.TRBV13-2.CASGDATANSDYTF	nonconv:1	5.47	6.9	3	2	IGT100.IGT101:2/IGT91.IGT92:1	kidney:2/spleen:1	2	2
TRAV11.CVVGDRGSALGRLHF.TRBV13-2.CASGDATGGSYEQYF	nonconv:1	5.55	7.23	2	2	IGT100.IGT101:1/IGT75.IGT76:1	blood:1/kidney:1	2	1
TRAV11.CVVGDRGSALGRLHF.TRBV13-2.CASGDATGGYAEQFF	nonconv:2	5.47	7.29	2	2	IGT17.IGT18:1/IGT70:1	spleen:1/thymus:1	2	1
TRAV11.CVVGDRGSALGRLHF.TRBV13-2.CASGDAWDNSYEQYF	nonconv:1	5.47	8.25	2	2	IGT102.IGT103:1/IGT3:1	:1/kidney:1	2	1
TRAV11.CVVGDRGSALGRLHF.TRBV13-2.CASGDAWGGAAETLYF		5.2	7.82	2	2	IGT100.IGT101:1/IGT102.IGT103:1	:1/blood:1	2	1
TRAV11.CVVGDRGSALGRLHF.TRBV13-2.CASGDAWGRSYEQYF	nonconv:1	5.47	8.57	2	2	IGT100.IGT101:1/IGT56:1	bone marrow:1/liver:1	2	1
TRAV11.CVVGDRGSALGRLHF.TRBV13-2.CASGDDEQYF	nonconv:2	6.1	6.59	2	2	IGT23:1/IGT789:1	blood:1/lung:1	2	1
TRAV11.CVVGDRGSALGRLHF.TRBV13-2.CASGDDGGSQNTLYF	nonconv:2	6.1	7.74	2	2	IGT23:1/IGT56:1	liver:1/lung:1	2	1
TRAV11.CVVGDRGSALGRLHF.TRBV13-2.CASGDDRAGNTLYF	nonconv:1	5.2	6.62	2	2	IGT102.IGT103:1/IGT15.IGT16:1	:1/submandibular gland:1	2	1
TRAV11.CVVGDRGSALGRLHF.TRBV13-2.CASGDDWGGGAETLYF	nonconv:2	5.2	8.36	2	2	IGT23:1/IGT789:1	liver:1/lung:1	2	1
TRAV11.CVVGDRGSALGRLHF.TRBV13-2.CASGDEAGNSDYTF	nonconv:1	7.24	8.41	2	2	IGT100.IGT101:1/IGT29:1	kidney:1/spleen:1	2	1
TRAV11.CVVGDRGSALGRLHF.TRBV13-2.CASGDEDTQYF	nonconv:2	5.2	6.66	2	2	IGT56:1/IGT789:1	blood:1/liver:1	2	1
TRAV11.CVVGDRGSALGRLHF.TRBV13-2.CASGDEGGNTGQLYF	nonconv:2	5.55	7.88	2	2	IGT6:1/IGT88:1	lung:1/lymph node mediastinal:1	2	1
TRAV11.CVVGDRGSALGRLHF.TRBV13-2.CASGDEGQANTEVFF	nonconv:1	5.47	7.56	2	2	IGT102.IGT103:1/IGT88:1	:1/liver:1	2	1
TRAV11.CVVGDRGSALGRLHF.TRBV13-2.CASGDENSDYTF	nonconv:1	5.47	6.56	2	2	IGT100.IGT101:1/IGT90:1	liver:1/spleen:1	2	1
TRAV11.CVVGDRGSALGRLHF.TRBV13-2.CASGDEQYF	nonconv:1	6.1	6.45	2	2	IGT23:1/IGT88:1	liver:1/lung:1	2	1
TRAV11.CVVGDRGSALGRLHF.TRBV13-2.CASGDFSQNTLYF	nonconv:2	5.47	8.04	2	2	IGT39:1/IGT88:1	liver:1/uterus:1	2	1
TRAV11.CVVGDRGSALGRLHF.TRBV13-2.CASGDGDNSYEQYF	nonconv:2	5.47	7.11	2	2	IGT85:1/IGT88:1	lymph node:1/spleen:1	2	1
TRAV11.CVVGDRGSALGRLHF.TRBV13-2.CASGDGDTQYF	nonconv:3	5.2	6.48	3	3	IGT2:1/IGT789:1/IGT81:1	lymph node:1/skin of external ear:1/thymus:1	3	1
TRAV11.CVVGDRGSALGRLHF.TRBV13-2.CASGDGEQYF	nonconv:2	6.1	6.39	2	2	IGT56:1/IGT789:1	liver:2	2	1
TRAV11.CVVGDRGSALGRLHF.TRBV13-2.CASGDGGANSDYTF	nonconv:1	5.47	6.28	2	2	IGT75.IGT76:1/IGT90:1	blood:1/ileum:1	2	1
TRAV11.CVVGDRGSALGRLHF.TRBV13-2.CASGDGGGNQDTQYF	nonconv:1	5.47	8.57	2	2	IGT28:1/IGT75.IGT76:1	blood:1/colon lamina propria:1	2	1
TRAV11.CVVGDRGSALGRLHF.TRBV13-2.CASGDGGGNTGQLYF	nonconv:1	5.47	7.08	2	2	IGT22:1/IGT39:1	spleen:2	2	1
TRAV11.CVVGDRGSALGRLHF.TRBV13-2.CASGDGGGSDYTF	nonconv:1	5.55	10.02	2	2	IGT102.IGT103:1/IGT17.IGT18:1	:1/thymus:1	2	1
TRAV11.CVVGDRGSALGRLHF.TRBV13-2.CASGDGGQTYEQYF	nonconv:3	5.2	7.93	4	2	IGT102.IGT103:1/IGT789:3	:1/blood:1/bone marrow:1/kidney:1	2	3
TRAV11.CVVGDRGSALGRLHF.TRBV13-2.CASGDGQGANSDYTF	nonconv:1	6.1	6.85	2	2	IGT102.IGT103:1/IGT19:1	:1/spleen:1	2	1
TRAV11.CVVGDRGSALGRLHF.TRBV13-2.CASGDGTGANSDYTF	nonconv:1	5.2	6.26	2	2	IGT102.IGT103:1/IGT17.IGT18:1	:1/thymus:1	2	1
TRAV11.CVVGDRGSALGRLHF.TRBV13-2.CASGDGTGGDSDYTF	nonconv:2	5.47	7.83	2	2	IGT22:1/IGT88:1	liver:1/spleen:1	2	1
TRAV11.CVVGDRGSALGRLHF.TRBV13-2.CASGDGTGGNTLYF	nonconv:1	5.55	6.82	2	2	IGT102.IGT103:1/IGT75.IGT76:1	:1/blood:1	2	1
TRAV11.CVVGDRGSALGRLHF.TRBV13-2.CASGDGTGGSQNTLYF	nonconv:4	5.55	7.33	4	4	IGT10.IGT11:1/IGT3:1/IGT56:1/IGT88:1	bone marrow:1/liver:2/lung:1	4	1
TRAV11.CVVGDRGSALGRLHF.TRBV13-2.CASGDGTGGYEQYF	nonconv:4	5.2	6.44	5	5	IGT100.IGT101:1/IGT15.IGT16:1/IGT17.IGT18:1/IGT789:1/IGT88:1	bone marrow:1/kidney:1/liver:1/submandibular gland:1/thymus:1	5	1
TRAV11.CVVGDRGSALGRLHF.TRBV13-2.CASGDGTGQDTQYF	nonconv:1	6.1	7.04	2	2	IGT102.IGT103:1/IGT789:1	:1/blood:1	2	1
TRAV11.CVVGDRGSALGRLHF.TRBV13-2.CASGDGTNSGNTLYF		5.47	7.86	2	2	IGT102.IGT103:1/IGT56:1	:1/liver:1	2	1
TRAV11.CVVGDRGSALGRLHF.TRBV13-2.CASGDGVNQDTQYF	nonconv:2	5.47	6.84	3	3	IGT100.IGT101:1/IGT56:1/IGT66:1	bone marrow:1/liver:1/lung:1	3	1
TRAV11.CVVGDRGSALGRLHF.TRBV13-2.CASGDKDTQYF	nonconv:1	5.2	7.17	2	2	IGT88:1/IGT99:1	pancreas:1/spleen:1	2	1
TRAV11.CVVGDRGSALGRLHF.TRBV13-2.CASGDLGANTGQLYF	nonconv:2	5.47	6.91	2	2	IGT23:1/IGT64:1	lung:1/tumor:1	2	1
TRAV11.CVVGDRGSALGRLHF.TRBV13-2.CASGDLGGREQYF	nonconv:1	5.47	7.29	2	2	IGT102.IGT103:1/IGT17.IGT18:1	:1/thymus:1	2	1
TRAV11.CVVGDRGSALGRLHF.TRBV13-2.CASGDNERLFF	nonconv:1	5.2	6.32	2	2	IGT102.IGT103:1/IGT74:1	:1/spleen:1	2	1
TRAV11.CVVGDRGSALGRLHF.TRBV13-2.CASGDNQDTQYF		5.2	6.54	3	2	IGT102.IGT103:2/IGT3:1	:2/liver:1	2	2	2
TRAV11.CVVGDRGSALGRLHF.TRBV13-2.CASGDNSDYTF	nonconv:3	5.55	6.77	3	3	IGT13.IGT14:1/IGT22:1/IGT23:1	lung:1/spleen:2	3	1
TRAV11.CVVGDRGSALGRLHF.TRBV13-2.CASGDNSYEQYF	nonconv:1	5.2	8.23	2	2	IGT100.IGT101:1/IGT24:1	kidney:1/spleen:1	2	1
TRAV11.CVVGDRGSALGRLHF.TRBV13-2.CASGDPGGSSYEQYF		5.2	7.2	2	2	IGT100.IGT101:1/IGT102.IGT103:1	:1/liver:1	2	1
TRAV11.CVVGDRGSALGRLHF.TRBV13-2.CASGDPGGSYEQYF	nonconv:2	5.47	6.98	2	2	IGT88:1/IGT91.IGT92:1	lymph node:1/spleen:1	2	1
TRAV11.CVVGDRGSALGRLHF.TRBV13-2.CASGDPGTGGSQNTLYF	nonconv:2	6.1	7.57	2	2	IGT23:1/IGT67:1	lung:1/spleen:1	2	1
TRAV11.CVVGDRGSALGRLHF.TRBV13-2.CASGDQGANTGQLYF	nonconv:1	5.47	7.59	2	2	IGT102.IGT103:1/IGT27:1	:1/lymph node mesenteric:1	2	1
TRAV11.CVVGDRGSALGRLHF.TRBV13-2.CASGDRANTEVFF	nonconv:4	5.2	6.34	4	3	IGT23:2/IGT789:1/IGT79.IGT80:1	kidney:1/lung:2/small intestine lamina propria:1	3	2
TRAV11.CVVGDRGSALGRLHF.TRBV13-2.CASGDRDSANSDYTF	nonconv:2	5.2	7.44	2	2	IGT56:1/IGT88:1	liver:1/lymph node:1	2	1
TRAV11.CVVGDRGSALGRLHF.TRBV13-2.CASGDRDTQYF	nonconv:2	5.2	6.56	2	2	IGT789:1/IGT88:1	liver:2	2	1
TRAV11.CVVGDRGSALGRLHF.TRBV13-2.CASGDRDWGSQNTLYF	nonconv:1	5.47	7.54	2	2	IGT102.IGT103:1/IGT88:1	:1/liver:1	2	1
TRAV11.CVVGDRGSALGRLHF.TRBV13-2.CASGDRGDTEVFF	nonconv:1	5.47	7.45	2	2	IGT10.IGT11:1/IGT100.IGT101:1	liver:1/lymph node axillary:1	1	2	2
TRAV11.CVVGDRGSALGRLHF.TRBV13-2.CASGDRGGAETLYF	nonconv:3	5.47	6.71	3	2	IGT56:1/IGT75.IGT76:2	blood:2/liver:1	2	2
TRAV11.CVVGDRGSALGRLHF.TRBV13-2.CASGDRGGTEVFF	nonconv:2	5.47	8.83	2	2	IGT789:1/IGT91.IGT92:1	liver:1/spleen:1	2	1
TRAV11.CVVGDRGSALGRLHF.TRBV13-2.CASGDRGNSDYTF	nonconv:3	6.1	7.12	3	2	IGT56:1/IGT789:2	blood:1/liver:1/lung:1	3	1
TRAV11.CVVGDRGSALGRLHF.TRBV13-2.CASGDRGQDTQYF	nonconv:2	5.47	6.34	2	2	IGT75.IGT76:1/IGT789:1	blood:1/liver:1	2	1
TRAV11.CVVGDRGSALGRLHF.TRBV13-2.CASGDRGSNERLFF	nonconv:1	5.2	6.54	2	2	IGT102.IGT103:1/IGT22:1	:1/spleen:1	2	1
TRAV11.CVVGDRGSALGRLHF.TRBV13-2.CASGDRGYAEQFF	nonconv:4	5.2	6.47	4	2	IGT17.IGT18:1/IGT56:3	liver:3/thymus:1	3	2
TRAV11.CVVGDRGSALGRLHF.TRBV13-2.CASGDRYEQYF	nonconv:3	5.47	6.49	3	2	IGT27:1/IGT75.IGT76:2	blood:2/lung:1	3	1
TRAV11.CVVGDRGSALGRLHF.TRBV13-2.CASGDSAETLYF	nonconv:2	5.2	6.28	2	2	IGT789:1/IGT88:1	blood:1/liver:1	2	1
TRAV11.CVVGDRGSALGRLHF.TRBV13-2.CASGDSGGGQNTLYF	nonconv:2	5.2	10.46	2	2	IGT39:1/IGT789:1	kidney:1/uterus:1	2	1
TRAV11.CVVGDRGSALGRLHF.TRBV13-2.CASGDSQNTLYF	CD4:1	5.2	7.62	2	2	IGT100.IGT101:1/IGT47:1	kidney:1/lung:1	2	1
TRAV11.CVVGDRGSALGRLHF.TRBV13-2.CASGDSSQNTLYF	nonconv:3	5.2	7.87	3	2	IGT2:1/IGT789:2	blood:1/liver:1/thymus:1	3	1
TRAV11.CVVGDRGSALGRLHF.TRBV13-2.CASGDSWGQDTQYF	nonconv:1	5.2	8.29	2	2	IGT102.IGT103:1/IGT56:1	:1/liver:1	2	1
TRAV11.CVVGDRGSALGRLHF.TRBV13-2.CASGDTANSDYTF	nonconv:2	5.47	6.55	2	2	IGT75.IGT76:1/IGT88:1	blood:1/lung:1	2	1
TRAV11.CVVGDRGSALGRLHF.TRBV13-2.CASGDTEVFF	nonconv:2	5.55	6.8	3	3	IGT15.IGT16:1/IGT789:1/IGT99:1	pancreas:1/skin of external ear:1/submandibular gland:1	3	1
TRAV11.CVVGDRGSALGRLHF.TRBV13-2.CASGDTGSQNTLYF	nonconv:1	5.2	7.72	2	2	IGT102.IGT103:1/IGT88:1	:1/liver:1	2	1
TRAV11.CVVGDRGSALGRLHF.TRBV13-2.CASGDTQYF	nonconv:2	5.2	6.73	2	2	IGT789:1/IGT90:1	liver:1/spleen:1	1	2	2
TRAV11.CVVGDRGSALGRLHF.TRBV13-2.CASGDVGDQDTQYF	nonconv:1	6.1	6.94	2	2	IGT102.IGT103:1/IGT88:1	:1/liver:1	2	1
TRAV11.CVVGDRGSALGRLHF.TRBV13-2.CASGDWGASAETLYF	nonconv:2	5.2	6.87	3	3	IGT102.IGT103:1/IGT12:1/IGT88:1	:1/bone marrow:1/thymus:1	3	1
TRAV11.CVVGDRGSALGRLHF.TRBV13-2.CASGDWGEGQNTLYF	nonconv:2	5.2	8.59	2	2	IGT17.IGT18:1/IGT52:1	lymph node:1/thymus:1	2	1
TRAV11.CVVGDRGSALGRLHF.TRBV13-2.CASGDWGGQDTQYF	nonconv:3	6.1	6.36	3	2	IGT17.IGT18:1/IGT75.IGT76:2	peritoneal cavity:2/thymus:1	2	2
TRAV11.CVVGDRGSALGRLHF.TRBV13-2.CASGEANTEVFF	nonconv:2	5.2	7.04	2	2	IGT10.IGT11:1/IGT789:1	bone marrow:1/kidney:1	2	1
TRAV11.CVVGDRGSALGRLHF.TRBV13-2.CASGEDRGDTEVFF	nonconv:1	5.2	9.08	2	2	IGT102.IGT103:1/IGT23:1	:1/lung:1	2	1
TRAV11.CVVGDRGSALGRLHF.TRBV13-2.CASGEDSSYEQYF	nonconv:2	5.55	6.71	2	2	IGT56:1/IGT75.IGT76:1	blood:1/liver:1	2	1
TRAV11.CVVGDRGSALGRLHF.TRBV13-2.CASGEGGNSDYTF	nonconv:2	5.2	8.78	2	2	IGT56:1/IGT88:1	liver:1/lung:1	2	1
TRAV11.CVVGDRGSALGRLHF.TRBV13-2.CASGEGGQNTLYF	nonconv:2	5.2	7.07	2	2	IGT10.IGT11:1/IGT88:1	bone marrow:1/spleen:1	2	1
TRAV11.CVVGDRGSALGRLHF.TRBV13-2.CASGEGLGENTLYF	nonconv:1	5.55	7.05	4	2	IGT100.IGT101:3/IGT789:1	blood:1/liver:3	2	3
TRAV11.CVVGDRGSALGRLHF.TRBV13-2.CASGEGLQNTLYF	nonconv:1	6.1	7.78	2	2	IGT102.IGT103:1/IGT75.IGT76:1	:1/blood:1	2	1
TRAV11.CVVGDRGSALGRLHF.TRBV13-2.CASGEGNTEVFF	nonconv:2	5.2	6.37	2	2	IGT56:1/IGT789:1	liver:2	2	1
TRAV11.CVVGDRGSALGRLHF.TRBV13-2.CASGEGQYEQYF	nonconv:1	5.2	8.17	2	2	IGT102.IGT103:1/IGT91.IGT92:1	:1/spleen:1	2	1
TRAV11.CVVGDRGSALGRLHF.TRBV13-2.CASGEGTANSDYTF	nonconv:2	5.2	6.69	3	3	IGT102.IGT103:1/IGT23:1/IGT25:1	:1/lung:1/synovium ankle:1	1	3	3
TRAV11.CVVGDRGSALGRLHF.TRBV13-2.CASGEQGSAETLYF	nonconv:2	5.2	6.87	2	2	IGT29:1/IGT789:1	small intestine lamina propria:1/spleen:1	2	1
TRAV11.CVVGDRGSALGRLHF.TRBV13-2.CASGEQGYEQYF	nonconv:3	5.2	6.39	3	2	IGT10.IGT11:2/IGT789:1	blood:1/kidney:1/spleen:1	2	2
TRAV11.CVVGDRGSALGRLHF.TRBV13-2.CASGERDWGSYEQYF	nonconv:1	5.2	8.44	2	2	IGT100.IGT101:1/IGT75.IGT76:1	blood:1/kidney:1	2	1
TRAV11.CVVGDRGSALGRLHF.TRBV13-2.CASGERGTEVFF	nonconv:2	5.55	7.53	2	2	IGT17.IGT18:1/IGT789:1	blood:1/thymus:1	2	1
TRAV11.CVVGDRGSALGRLHF.TRBV13-2.CASGERTGNTEVFF	nonconv:2	5.55	7.93	2	2	IGT789:1/IGT88:1	bone marrow:1/liver:1	2	1
TRAV11.CVVGDRGSALGRLHF.TRBV13-2.CASGGDNSGNTLYF	nonconv:2	5.55	7.84	2	2	IGT789:1/IGT88:1	blood:1/lung:1	2	1
TRAV11.CVVGDRGSALGRLHF.TRBV13-2.CASGGDRGRGTEVFF	nonconv:1	5.55	10.79	2	2	IGT100.IGT101:1/IGT3:1	liver:2	2	1
TRAV11.CVVGDRGSALGRLHF.TRBV13-2.CASGGDSSNERLFF	nonconv:2	5.2	8.09	2	2	IGT52:1/IGT56:1	liver:1/lymph node:1	2	1
TRAV11.CVVGDRGSALGRLHF.TRBV13-2.CASGGDWGGAETLYF	nonconv:1	5.47	7.65	2	2	IGT102.IGT103:1/IGT789:1	:1/liver:1	2	1
TRAV11.CVVGDRGSALGRLHF.TRBV13-2.CASGGGQGDTQYF	nonconv:1	5.55	8.43	2	2	IGT100.IGT101:1/IGT47:1	liver:1/lung:1	2	1
TRAV11.CVVGDRGSALGRLHF.TRBV13-2.CASGGHTEVFF	nonconv:1	5.47	7.08	2	2	IGT100.IGT101:1/IGT789:1	colon:1/liver:1	2	1
TRAV11.CVVGDRGSALGRLHF.TRBV13-2.CASGGLGGSQNTLYF		5.2	6.85	2	2	IGT100.IGT101:1/IGT102.IGT103:1	:1/kidney:1	2	1
TRAV11.CVVGDRGSALGRLHF.TRBV13-2.CASGGPGQGNSDYTF		5.2	7.79	2	2	IGT102.IGT103:1/IGT75.IGT76:1	:1/blood:1	2	1
TRAV11.CVVGDRGSALGRLHF.TRBV13-2.CASGGQGANSDYTF	nonconv:1	5.47	6.35	2	2	IGT100.IGT101:1/IGT17.IGT18:1	bone marrow:1/thymus:1	2	1
TRAV11.CVVGDRGSALGRLHF.TRBV13-2.CASGGQGANTEVFF	nonconv:2	5.2	6.29	2	2	IGT56:1/IGT75.IGT76:1	blood:1/liver:1	2	1
TRAV11.CVVGDRGSALGRLHF.TRBV13-2.CASGGQGNSDYTF		5.47	7.34	2	2	IGT102.IGT103:1/IGT56:1	:1/liver:1	2	1
TRAV11.CVVGDRGSALGRLHF.TRBV13-2.CASGGQGSNERLFF	nonconv:1	5.2	7.69	2	2	IGT102.IGT103:1/IGT17.IGT18:1	:1/thymus:1	2	1
TRAV11.CVVGDRGSALGRLHF.TRBV13-2.CASGGQSNTEVFF	nonconv:2	5.55	7.01	2	2	IGT10.IGT11:1/IGT88:1	bone marrow:1/lung:1	2	1
TRAV11.CVVGDRGSALGRLHF.TRBV13-2.CASGGRDWGDYAEQFF	nonconv:1	6.1	7.64	2	2	IGT100.IGT101:1/IGT17.IGT18:1	blood:1/thymus:1	2	1
TRAV11.CVVGDRGSALGRLHF.TRBV13-2.CASGGSYEQYF	nonconv:3	5.55	7.06	4	3	IGT100.IGT101:1/IGT789:2/IGT85:1	kidney:2/lung:1/spleen:1	3	2	2
TRAV11.CVVGDRGSALGRLHF.TRBV13-2.CASGGTANTGQLYF	nonconv:1	5.47	6.69	2	2	IGT100.IGT101:1/IGT27:1	kidney:1/lung:1	2	1
TRAV11.CVVGDRGSALGRLHF.TRBV13-2.CASGGTGGAETLYF	nonconv:2	5.2	6.78	2	2	IGT17.IGT18:1/IGT75.IGT76:1	blood:1/thymus:1	2	1
TRAV11.CVVGDRGSALGRLHF.TRBV13-2.CASGGTGGDSDYTF	nonconv:1	5.2	7.21	2	2	IGT102.IGT103:1/IGT3:1	:1/lung:1	2	1
TRAV11.CVVGDRGSALGRLHF.TRBV13-2.CASGGTGGNSDYTF	nonconv:1	5.55	7.12	2	2	IGT100.IGT101:1/IGT17.IGT18:1	spleen:1/thymus:1	2	1
TRAV11.CVVGDRGSALGRLHF.TRBV13-2.CASGGTGGQDTQYF	nonconv:4	5.2	6.62	4	3	IGT12:1/IGT6:1/IGT789:2	blood:1/bone marrow:1/liver:1/lymph node cervical:1	4	1
TRAV11.CVVGDRGSALGRLHF.TRBV13-2.CASGGTGGRAEQFF	nonconv:1	5.2	9.19	2	2	IGT100.IGT101:1/IGT12:1	bone marrow:1/kidney:1	2	1
TRAV11.CVVGDRGSALGRLHF.TRBV13-2.CASGPGTNNNQAPLF	nonconv:1	5.47	9.9	2	2	IGT100.IGT101:1/IGT39:1	spleen:2	2	1
TRAV11.CVVGDRGSALGRLHF.TRBV13-2.CASGQGAGEQYF	nonconv:1	5.55	7.92	2	2	IGT102.IGT103:1/IGT88:1	:1/liver:1	2	1
TRAV11.CVVGDRGSALGRLHF.TRBV13-2.CASGQGANSDYTF	nonconv:2	5.55	5.99	3	2	IGT102.IGT103:1/IGT3:2	:1/kidney:1/liver:1	2	2
TRAV11.CVVGDRGSALGRLHF.TRBV13-2.CASGTGANTGQLYF	nonconv:2	5.47	6.32	2	2	IGT23:1/IGT85:1	lung:1/spleen:1	2	1
TRAV11.CVVGDRGSALGRLHF.TRBV13-2.CASGTGGANTGQLYF	nonconv:1	5.2	7.06	2	2	IGT102.IGT103:1/IGT39:1	:1/uterus:1	2	1
TRAV11.CVVGDRGSALGRLHF.TRBV13-2.CASGVDWGGYEQYF	nonconv:1	5.2	9.4	2	2	IGT102.IGT103:1/IGT3:1	:1/kidney:1	2	1
TRAV11.CVVGDRGSALGRLHF.TRBV13-2.CASGVGTGEDTQYF	nonconv:1	5.47	8.12	2	2	IGT56:1/IGT789:1	liver:2	2	1
TRAV11.CVVGDRGSALGRLHF.TRBV13-3.CASSDAGLNYAEQFF	nonconv:1	5.2	8.7	2	2	IGT100.IGT101:1/IGT13.IGT14:1	bone marrow:1/lymph node mesenteric:1	2	1
TRAV11.CVVGDRGSALGRLHF.TRBV13-3.CASSDATANSDYTF	nonconv:1	5.47	7.63	2	2	IGT100.IGT101:1/IGT23:1	liver:1/lung:1	2	1
TRAV11.CVVGDRGSALGRLHF.TRBV13-3.CASSDWGGYEQYF	nonconv:1	5.2	6.18	2	2	IGT19:1/IGT97.IGT98:1	lymph node axillary:1/spleen:1	2	1
TRAV11.CVVGDRGSALGRLHF.TRBV13-3.CASSGTENSDYTF	nonconv:2	6.1	6.31	2	2	IGT17.IGT18:1/IGT56:1	liver:1/thymus:1	2	1
TRAV11.CVVGDRGSALGRLHF.TRBV13-3.CASSGTTNSDYTF	nonconv:2	5.47	5.96	3	3	IGT102.IGT103:1/IGT20.IGT21:1/IGT56:1	:1/liver:1/small intestine lamina propria:1	2	2	2
TRAV11.CVVGDRGSALGRLHF.TRBV29.CASNRDNSAETLYF	nonconv:2	5.2	8.96	2	2	IGT56:1/IGT77:1	liver:1/uterus:1	1	2	2
TRAV11.CVVGDRGSALGRLHF.TRBV29.CASSLAGNQDTQYF	nonconv:2	5.47	8.2	2	2	IGT66:1/IGT91.IGT92:1	spleen:2	2	1
TRAV11.CVVGDRGSALGRLHF.TRBV29.CASSLGENTLYF	nonconv:1	6.1	6.99	2	2	IGT100.IGT101:1/IGT88:1	liver:1/spleen:1	2	1
TRAV11.CVVGDRGSALGRLHF.TRBV29.CASSLGTGVSNERLFF	nonconv:1	5.2	6.96	2	2	IGT102.IGT103:1/IGT30:1	:1/ileum:1	2	1
TRAV11.CVVGDRGSALGRLHF.TRBV29.CASSLRGQDTQYF	nonconv:1	5.2	7.39	2	2	IGT100.IGT101:1/IGT3:1	liver:2	2	1
TRAV11.CVVGDRGSALGRLHF.TRBV29.CASSSGTANERLFF	nonconv:2	5.2	11.56	2	2	IGT17.IGT18:1/IGT3:1	kidney:1/thymus:1	2	1
TRAV11.CVVGDRGSALGRLHF.TRBV29.CASSSPGQANTEVFF	nonconv:2	6.1	8.62	2	2	IGT12:1/IGT88:1	liver:1/spleen:1	2	1
TRAV11.CVVGDRGSALGRLHF.TRBV31.CAWSLGGGQDTQYF		5.2	15.43	2	2	IGT100.IGT101:1/IGT102.IGT103:1	:1/small intestine:1	2	1
TRAV11.CVVGDRGSALGRLHF.TRBV31.CAWSLLGSSYEQYF	nonconv:2	5.2	14.4	2	2	IGT88:1/IGT91.IGT92:1	liver:1/spleen:1	2	1
TRAV11.CVVGDRGSALGRLHF.TRBV4.CASSLGLGGQNTLYF	nonconv:1	5.47	7.48	2	2	IGT15.IGT16:1/IGT91.IGT92:1	spleen:1/submandibular gland:1	2	1
TRAV11.CVVGDRGSALGRLHF.TRBV4.CASSPRLGGQDTQYF	nonconv:2	5.55	7.46	2	2	IGT74:1/IGT88:1	spleen:2	2	1
TRAV11.CVVGDRGSALGRLHF.TRBV4.CASSRLGNYAEQFF	nonconv:2	5.2	6.23	3	3	IGT102.IGT103:1/IGT56:1/IGT90:1	:1/liver:1/spleen:1	2	2	2
TRAV11.CVVGDRGSALGRLHF.TRBV5.CASSQDWGGAETLYF	nonconv:2	5.2	7.95	2	2	IGT75.IGT76:1/IGT789:1	blood:2	2	1
TRAV11.CVVGDRGSALGRLHF.TRBV5.CASSQDWGGYAEQFF	nonconv:3	5.2	5.99	4	3	IGT3:1/IGT789:2/IGT99:1	kidney:1/liver:1/lung:1/pancreas:1	2	3	2
TRAV11.CVVGDRGSALGRLHF.TRBV5.CASSQEGGGQDTQYF	nonconv:2	5.2	8.81	2	2	IGT17.IGT18:1/IGT56:1	liver:1/thymus:1	2	1
TRAV11.CVVGDRGSALGRLHF.TRBV5.CASSQGNTGQLYF	nonconv:1	5.2	5.92	2	2	IGT102.IGT103:1/IGT27:1	:1/lung:1	1	2	2
TRAV11.CVVVDRGSALGRLHF.TRBV13-2.CASGDANSDYTF	nonconv:1	6.47	6.15	2	2	IGT102.IGT103:1/IGT77:1	:1/uterus:1	1	2	2
TRAV12-1.CALKGRGSALGRLHF.TRBV13-2.CASGGTVSNERLFF	nonconv:1	7.31	6.42	2	2	IGT102.IGT103:1/IGT29:1	:1/spleen:1	1	2	2
TRAV12-1.CALSASSGSWQLIF.TRBV26.CASSLGGSAETLYF	CD8:2	4.49	5.78	2	2	IGT23:1/IGT5:1	lung:1/skin:1	1	2	2
TRAV12-1.CALSSNTNKVVF.TRBV13-2.CASGASSGNTLYF	CD4:2	6.48	8.65	2	2	IGT26:1/IGT789:1	small intestine lamina propria:2	2	1
TRAV12-2.CALRNSGGSNYKLTF.TRBV4.CASSRDWGYEQYF	CD8:2	5.38	5.62	2	2	IGT12:1/IGT77:1	blood:1/uterus:1	2	1
TRAV12-2.CALSAITGNTGKLIF.TRBV13-2.CASGDRGQGNTLYF	CD4:2	5.78	7.99	2	2	IGT77:1/IGT85:1	spleen:1/uterus:1	2	1
TRAV12-2.CALSANYGNEKITF.TRBV3.CASSLDRGGDTQYF	CD4:2/Treg:1	5.18	9.92	4	2	IGT52:1/IGT81:3	lung:4	2	3
TRAV12-2.CALSDTGNYKYVF.TRBV20.CGARDSSYEQYF	CD4:1	4.9	6.52	2	2	IGT24:1/IGT99:1	pancreas:1/spleen:1	1	2	2
TRAV12-2.CALSEEVVGQLTF.TRBV5.CASSQEGGLGYEQYF	Treg:2	7.46	8.38	2	2	IGT10.IGT11:1/IGT12:1	bone marrow:1/lymph node inguinal:1	1	2	2
TRAV12-2.CALSEPTGGNNKLTF.TRBV4.CASSSWGGGAETLYF	CD4:3	6.51	7.48	3	2	IGT47:1/IGT66:2	lung:3	2	2
TRAV12-2.CALSGNSNNRIFF.TRBV3.CASSLPGANERLFF	CD4:2	5.99	6.83	2	2	IGT26:1/IGT79.IGT80:1	small intestine lamina propria:2	2	1
TRAV12-2.CALSPNYGNEKITF.TRBV13-1.CASSEDNYAEQFF	CD8:1	5.74	7.13	5	2	IGT100.IGT101:4/IGT789:1	bone marrow:1/kidney:1/liver:1/lung:2	2	4
TRAV12-2.CALSSGGSNAKLTF.TRBV19.CASSIWGASSYEQYF	CD4:4/Treg:1	5.04	7.73	5	2	IGT37:2/IGT39:3	colon lamina propria:2/uterus:3	3	2
TRAV12-2.CANNNAGAKLTF.TRBV13-2.CASGDRANTEVFF		5.81	5.97	3	2	IGT100.IGT101:2/IGT97.IGT98:1	liver:1/lung:1/skin:1	1	3	2
TRAV12-3.CALRDTNTGKLTF.TRBV13-2.CASGDARGSYEQYF	CD4:1	5.78	7.19	2	2	IGT102.IGT103:1/IGT12:1	:1/lymph node cervical:1	2	1
TRAV12-3.CALSGGSSGNKLIF.TRBV12-1.CASSRLGANTGQLYF	CD4:2	5.07	7.49	2	2	IGT61:1/IGT66:1	lung:2	2	1
TRAV12-3.CALSGSNTNKVVF.TRBV23.CSSSQSTVNQDTQYF	CD4:2	5.79	8.86	2	2	IGT31:1/IGT90:1	small intestine ileum:1/spleen:1	2	1
TRAV12-3.CALYQGGRALIF.TRBV13-2.CASGDAQGANSDYTF	CD4:2	5.16	6.43	2	2	IGT23:1/IGT68:1	lung:1/subcutaneous lymph node:1	2	1
TRAV12D-2.CAFMSNYNVLYF.TRBV5.CASSQDRDEQYF	CD4:2	5.3	7.22	2	2	IGT20.IGT21:1/IGT32:1	colon:1/small intestine IEL:1	2	1
TRAV12D-2.CALGYQGGRALIF.TRBV13-2.CASGVQGNQDTQYF	CD4:5	5.76	7.86	5	2	IGT47:4/IGT66:1	lung:5	2	4
TRAV12D-2.CALRPMNQGGSAKLIF.TRBV5.CASSQGQTNTEVFF	CD4:3	8.91	7.47	3	2	IGT37:2/IGT90:1	ileum:1/small intestine ileum:2	2	2
TRAV12D-2.CALRTSGGNYKPTF.TRBV14.CASSPGGDYAEQFF	CD4:1/CD8:1	4.96	6.83	2	2	IGT43:1/IGT6:1	lymph node axillary:1/spleen:1	1	2	2
TRAV12D-2.CALRYQGGRALIF.TRBV16.CASSSDWGSSYEQYF	CD8:1	5.33	8.86	7	2	IGT75.IGT76:1/IGT97.IGT98:6	Skin of external ear:1/skin:6	3	3
TRAV12D-2.CALSAASSGSWQLIF.TRBV13-3.CASSGTISNERLFF	CD8:8	5.76	5.94	11	3	IGT59:3/IGT65:6/IGT66:2	brain:3/lung:2/tumor:6	2	9	2
TRAV12D-2.CALSAASSGSWQLIF.TRBV3.CASSLGGANSDYTF	CD8:5/unclear:1	5.76	6.33	6	2	IGT66:1/IGT789:5	kidney:4/liver:1/lung:1	1	6	2
TRAV12D-2.CALSDPNTGKLTF.TRBV5.CASSQGTGGSQNTLYF	CD4:2	5.95	6.7	2	2	IGT47:1/IGT75.IGT76:1	Skin of external ear:1/lung:1	2	1
TRAV12D-2.CALSGASSGSWQLIF.TRBV13-3.CASSGTISNERLFF	CD8:22/nonT:1	5.79	5.94	24	3	IGT15.IGT16:14/IGT59:9/IGT66:1	brain:7/lung:1/spleen:2/submandibular gland:14	3	14
TRAV12D-2.CALSGTGGYKVVF.TRBV19.CASSIGTGGYEQYF	Treg:1	4.73	7.65	5	2	IGT100.IGT101:4/IGT20.IGT21:1	colon:4/colon lamina propria:1	3	2
TRAV12D-2.CALSSNSAGNKLTF.TRBV30.CSSRDNYEQYF	CD4:2	5.78	9.09	2	2	IGT31:1/IGT37:1	colon lamina propria:1/small intestine ileum:1	2	1
TRAV12D-3.CALSENSGTYQRF.TRBV13-1.CASSDRGYNSPLYF	CD4:2/Treg:1	5.23	27.03	3	2	IGT37:2/IGT90:1	colon lamina propria:1/small intestine ileum:1/spleen:1	3	1
TRAV12D-3.CALSLYSNNRLTL.TRBV20.CGAREGQSSYEQYF	CD4:3	6.41	8.86	3	2	IGT37:2/IGT90:1	ileum:1/small intestine ileum:2	3	1
TRAV12D-3.CALYQGGRALIF.TRBV15.CASSLGQYEQYF	CD4:1/CD8:1	5.19	6.31	2	2	IGT44:1/IGT66:1	lung:1/spleen:1	2	1
TRAV13-1.CAISSGSWQLIF.TRBV5.CASSSRDRGNERLFF	CD8:6	4.7	6.66	11	2	IGT64:1/IGT65:10	tumor:11	3	9
TRAV13-1.CALALSNTNKVVF.TRBV5.CASSQEDWGGEQYF	CD8:12/DP:1	7.04	7.01	14	2	IGT64:10/IGT65:4	tumor:14	3	10
TRAV13-1.CALASSNTNKVVF.TRBV5.CASSQEDWGGEQYF	CD8:21	5.96	7.09	24	4	IGT64:11/IGT65:8/IGT75.IGT76:4/IGT97.IGT98:1	Skin of external ear:4/skin:1/tumor:19	7	11
TRAV13-1.CALDSNYQLIW.TRBV20.CGARDRGNQAPLF	CD8:3	4.89	6.63	3	3	IGT29:1/IGT77:1/IGT789:1	spleen:2/uterus:1	2	2	2
TRAV13-1.CALDTNAYKVIF.TRBV16.CASSLDISNERLFF	CD4:1	4.79	7.36	2	2	IGT10.IGT11:1/IGT100.IGT101:1	lymph node inguinal:1/peritoneal cavity:1	2	1
TRAV13-1.CALDYANKMIF.TRBV1.CTCSASQNTLYF	CD4:2	5.14	6.89	2	2	IGT19:1/IGT90:1	lymph node mesenteric:1/spleen:1	1	2	2
TRAV13-1.CALDYSNNRLTL.TRBV12-2.CASSLEGDGNTLYF	DP:1	5.07	8.38	2	2	IGT27:1/IGT57:1	lung:1/lymph node:1	2	1
TRAV13-1.CALEHSNNRIFF.TRBV13-3.CASSDAGNTLYF	Treg:1	5.11	6.76	2	2	IGT65:1/IGT99:1	pancreas:1/tumor:1	1	2	2
TRAV13-1.CALERDTGYQNFYF.TRBV13-2.CASGDAVGAGNTLYF	CD8aa:2	6.13	9.27	2	2	IGT27:1/IGT77:1	colon:1/uterus:1	1	2	2
TRAV13-1.CALERGNYAQGLTF.TRBV16.CASSSQGAGTGQLYF	CD4:1	6.7	9.74	2	2	IGT61:1/IGT66:1	lung:2	2	1
TRAV13-1.CALERGTNTGKLTF.TRBV13-2.CASGEYEQYF	CD4:1/gdT:1	7.22	6.7	2	2	IGT10.IGT11:1/IGT27:1	colon:1/lymph node axillary:1	2	1
TRAV13-1.CALGDTNAYKVIF.TRBV26.CASSLSQGQNTLYF	Treg:4	5.93	6.99	5	3	IGT20.IGT21:2/IGT32:1/IGT789:2	colon:1/colon lamina propria:4	4	2
TRAV13-1.CALGGGSNAKLTF.TRBV1.CTCSGPGQGSERLFF	CD4:3/Treg:1	5.49	9.07	4	2	IGT47:1/IGT66:3	lung:4	2	3
TRAV13-1.CALGITGNTGKLIF.TRBV13-2.CASGDWGGQNTLYF	CD4:3	6.03	8.1	3	3	IGT39:1/IGT66:1/IGT70:1	lung:1/spleen:1/uterus:1	3	1
TRAV13-1.CALGLTGNTGKLIF.TRBV13-2.CASGDWGGQNTLYF	CD4:1	6.53	7.56	2	2	IGT102.IGT103:1/IGT70:1	:1/spleen:1	2	1
TRAV13-1.CALGNNAGAKLTF.TRBV3.CASSSDTEVFF	CD4:2	5.74	7.16	2	2	IGT37:1/IGT90:1	colon lamina propria:1/ileum:1	2	1
TRAV13-1.CAMDYGSSGNKLIF.TRBV20.CGARDWGGAAEQFF	CD4:2	4.56	7.58	2	2	IGT75.IGT76:1/IGT789:1	kidney:1/peritoneal cavity:1	1	2	2
TRAV13-1.CAMEPGTGSNRLTF.TRBV26.CASSLTGGAEQFF	CD8:1/DP:1	5.27	7.13	2	2	IGT15.IGT16:1/IGT23:1	lung:1/submandibular gland:1	2	1
TRAV13-1.CAMVRNSNNRIFF.TRBV13-3.CASSDRGSNERLFF	CD4:1	5.69	6.27	2	2	IGT100.IGT101:1/IGT23:1	lung:1/skin ear:1	2	1
TRAV13-1.CARTGGYKVVF.TRBV16.CASSLDGDIEVFF	Treg:1	5.63	8.78	2	2	IGT100.IGT101:1/IGT90:1	colon:1/ileum:1	2	1
TRAV13-1.CASNSAGNKLTF.TRBV15.CASSLGTEVFF	Treg:1	5	7.67	2	2	IGT100.IGT101:1/IGT20.IGT21:1	small intestine:1/small intestine lamina propria:1	2	1
TRAV13-1.CAWATGGNNKLTF.TRBV3.CASSFQDTQYF	CD4:1/Treg:1	5.48	6.21	2	2	IGT24:1/IGT67:1	lymph node:1/spleen:1	2	1
TRAV13-2.CAIDQGGSAKLIF.TRBV16.CASSLTGYAEQFF	CD8aa:2	5.71	7.68	2	2	IGT789:1/IGT88:1	liver:2	2	1
TRAV13-2.CAIDTEGADRLTF.TRBV3.CASSLGLGGEQYF	CD8:2	4.64	7.18	2	2	IGT12:1/IGT90:1	blood:1/spleen:1	2	1
TRAV13-2.CAIGNTGYQNFYF.TRBV3.CASSFSQNTLYF	CD4:3	5.39	6.49	3	2	IGT61:1/IGT66:2	lung:3	2	2	2
TRAV13-2.CAMDSNNRIFF.TRBV20.CGARDWGGSYEQYF	CD4:2	4.51	6.6	2	2	IGT15.IGT16:1/IGT85:1	spleen:1/submandibular gland:1	1	2	2
TRAV13-4.CAMATGGNNKLTF.TRBV19.CASSIGYEQYF	CD4:3	4.43	6.08	3	3	IGT10.IGT11:1/IGT15.IGT16:1/IGT23:1	lung:1/peritoneal cavity:1/submandibular gland:1	1	3	3
TRAV13-4.CAMATGGNNKLTF.TRBV20.CGARQGYEQYF	CD8:1	5.22	9.49	2	2	IGT23:1/IGT99:1	lung:1/pancreas:1	2	1
TRAV13-4.CAMEQGTGSKLSF.TRBV19.CASSILGGRYAEQFF	CD4:2	5.64	6.87	2	2	IGT24:1/IGT74:1	colon:1/lung:1	1	2	2
TRAV13-4.CAMPSSSFSKLVF.TRBV16.CASSSDWGGYAEQFF	CD4:2	5.49	7.82	2	2	IGT10.IGT11:1/IGT32:1	colon:1/peritoneal cavity:1	2	1
TRAV13D-2.CAIDLNNAGAKLTF.TRBV16.CASSLESSGNTLYF	CD4:17	7.84	7.58	18	2	IGT47:17/IGT66:1	lung:18	2	17
TRAV13D-2.CAIDLSNYNVLYF.TRBV16.CASSLHQDTQYF	CD4:9	5.51	6.83	10	2	IGT10.IGT11:3/IGT75.IGT76:7	peritoneal cavity:10	2	7
TRAV13D-2.CAIDRNSNNRIFF.TRBV20.CGARDTEVFF	Treg:7	5.05	6.81	10	5	IGT100.IGT101:2/IGT20.IGT21:1/IGT67:1/IGT78:1/IGT789:5	colon:1/colon lamina propria:2/small intestine:2/small intestine lamina propria:5	2	9	4
TRAV13D-2.CAIDRSSGSWQLIF.TRBV26.CASRQGGNTLYF	Treg:3	5.91	6.08	3	2	IGT5:1/IGT70:2	skin:1/spleen:2	1	3	2
TRAV13D-2.CAITSGGNYKPTF.TRBV2.CASSQDYNYEQYF	CD4:1	4.88	7.54	7	2	IGT100.IGT101:6/IGT91.IGT92:1	colon:2/small intestine:4/spleen:1	2	6
TRAV13D-2.CALLSGSFNKLTF.TRBV20.CGARGGSNERLFF	CD4:11	6.31	6.79	11	2	IGT47:9/IGT66:2	lung:11	3	8
TRAV13D-2.CAMTNTGKLTF.TRBV3.CASRQGSQNTLYF	CD4:6	5.07	6.08	6	2	IGT61:1/IGT66:5	lung:6	2	5
TRAV13D-2.CASNSGTYQRF.TRBV29.CASSPRTGVYAEQFF	CD8:10	5.03	9.25	14	2	IGT20.IGT21:13/IGT26:1	small intestine IEL:8/small intestine lamina propria:6	2	13
TRAV13N-4.CAMATGGNNKLTF.TRBV13-2.CASGDWGGAETLYF	nonconv:1	4.43	7.16	2	2	IGT100.IGT101:1/IGT22:1	liver:1/spleen:1	2	1
TRAV13N-4.CAMEASSGSWQLIF.TRBV13-2.CASGDDRGNTEVFF	DN:2	4.97	6.69	2	2	IGT10.IGT11:1/IGT24:1	bone marrow:1/colon:1	1	2	2
TRAV14-1.CAANQGGSAKLIF.TRBV13-2.CASGDADEQYF	CD8:1	5.55	6.78	2	2	IGT100.IGT101:1/IGT90:1	ileum:1/lymph node mesenteric:1	2	1
TRAV14-1.CAASATGGNNKLTF.TRBV15.CASSLAGGAEQFF	CD4:2	4.86	7.75	2	2	IGT37:1/IGT90:1	colon lamina propria:1/placenta:1	2	1
TRAV14-1.CAASDSNYQLIW.TRBV12-2.CASSLQGPNTGQLYF	CD4:2	6.02	9.06	2	2	IGT15.IGT16:1/IGT47:1	lung:1/submandibular gland:1	2	1
TRAV14-2.CAASEGGSNAKLTF.TRBV31.CAWSLQGADTEVFF	CD4:7	5.96	16.24	8	2	IGT20.IGT21:1/IGT81:7	lung:7/small intestine lamina propria:1	2	7
TRAV14-2.CAASGGSNYKLTF.TRBV2.CASSQPGQGYEQYF	CD4:3	5.23	6.95	3	2	IGT39:1/IGT78:2	small intestine lamina propria:2/spleen:1	2	2
TRAV14-2.CAASLNTGNYKYVF.TRBV20.CGARDNSGNTLYF	CD4:2	5.49	6.34	2	2	IGT56:1/IGT91.IGT92:1	liver:1/spleen:1	1	2	2
TRAV14-2.CAASLYTGYQNFYF.TRBV5.CASSQDRDSDYTF	CD4:5/Treg:1	7.39	5.86	6	2	IGT20.IGT21:5/IGT789:1	small intestine lamina propria:6	2	5
TRAV14-2.CAASPSNTNKVVF.TRBV1.CTCSANRGEQYF	CD4:2	6.25	8.3	2	2	IGT29:1/IGT90:1	ileum:1/spleen:1	2	1
TRAV14-3.CAAKTGGYKVVF.TRBV5.CASSQDLVNQDTQYF	CD4:1/CD8:2	5.54	7.23	4	2	IGT22:2/IGT32:2	colon:2/spleen:2	2	2
TRAV14-3.CAAMNQGGSAKLIF.TRBV1.CTCSADGGLYEQYF	CD4:2	5.95	8.02	2	2	IGT26:1/IGT37:1	colon lamina propria:1/small intestine lamina propria:1	2	1
TRAV14-3.CAARGRGSALGRLHF.TRBV2.CASSQDNSYNSPLYF	CD4:8	7.17	27.78	8	3	IGT20.IGT21:6/IGT23:1/IGT30:1	jejunum:1/lung:1/small intestine IEL:1/small intestine lamina propria:5	2	6	2
TRAV14-3.CAARSNYNVLYF.TRBV13-3.CASSDGTISNERLFF	CD4:1/Treg:1	4.74	6.54	2	2	IGT10.IGT11:1/IGT70:1	lymph node mesenteric:1/spleen:1	2	1
TRAV14-3.CAASAASSSFSKLVF.TRBV19.CASRGQTEVFF	CD8:2	5.53	6.38	3	3	IGT100.IGT101:1/IGT39:1/IGT789:1	blood:1/kidney:1/uterus:1	3	1
TRAV14-3.CAASAQGGSAKLIF.TRBV13-1.CASSGQGNTEVFF	CD4:2	6.16	5.94	2	2	IGT90:1/IGT91.IGT92:1	placenta:1/spleen:1	2	1
TRAV14-3.CAASENTNTGKLTF.TRBV31.CAWSLQGSDYTF	CD4:10/Treg:1	5.86	15.36	13	2	IGT37:1/IGT81:12	colon lamina propria:1/lung:12	2	12
TRAV14-3.CAASGDYANKMIF.TRBV5.CASSQDNNERLFF	CD4:2	5.35	6.37	2	2	IGT20.IGT21:1/IGT67:1	colon lamina propria:1/small intestine:1	1	2	2
TRAV14-3.CAASGGTNAYKVIF.TRBV13-1.CASSETISNERLFF	CD4:4	6.05	7.26	4	2	IGT29:1/IGT90:3	ileum:3/spleen:1	3	2
TRAV14-3.CAASGNNYAQGLTF.TRBV20.CGARDTGQLYF	CD4:11	5.32	6.61	11	5	IGT26:1/IGT27:5/IGT30:2/IGT37:2/IGT85:1	colon:1/colon lamina propria:1/ileum:2/lymph node mesenteric:4/small intestine ileum:1/small intestine lamina propria:1/spleen:1	4	6	3
TRAV14-3.CAASGNSNNRIFF.TRBV16.CASSLGGANERLFF	CD4:1/Treg:4	5.49	7.21	6	5	IGT27:1/IGT37:1/IGT39:1/IGT789:2/IGT99:1	colon:1/colon lamina propria:3/pancreas:1/uterus:1	4	3	3
TRAV14-3.CAASGRGSALGRLHF.TRBV2.CASSQGTANNQAPLF	CD4:6	5.79	8.36	6	3	IGT26:4/IGT37:1/IGT47:1	lung:1/small intestine IEL:1/small intestine ileum:1/small intestine lamina propria:3	3	4
TRAV14-3.CAASGRGSALGRLHF.TRBV2.CASSQGTSNNQAPLF	CD4:5/gdT:1	5.61	8.02	7	2	IGT22:1/IGT90:6	ileum:6/spleen:1	3	5
TRAV14-3.CAASGTGANTGKLTF.TRBV13-1.CASSDGPNSDYTF	CD8:1	5.89	9.47	2	2	IGT3:1/IGT97.IGT98:1	kidney:1/skin:1	2	1
TRAV14-3.CAASLSSGSWQLIF.TRBV13-2.CASGGGQGNSDYTF	CD4:2	5.96	6.92	2	2	IGT15.IGT16:1/IGT54:1	lymph node:1/submandibular gland:1	2	1
TRAV14-3.CAASSNYNVLYF.TRBV26.CASSLDSAETLYF	CD4:2	5.25	5.98	2	2	IGT70:1/IGT75.IGT76:1	peritoneal cavity:1/spleen:1	2	1
TRAV14-3.CAASVAGNTGKLIF.TRBV5.CASSLQGGSAETLYF	CD4:3	6.27	8.23	3	2	IGT47:2/IGT61:1	lung:3	2	2
TRAV14-3.CAATSSGQKLVF.TRBV13-2.CASGRTGGNQDTQYF	CD4:1	4.67	7.86	2	2	IGT102.IGT103:1/IGT77:1	:1/uterus:1	2	1
TRAV14D-1.CAAANSGTYQRF.TRBV16.CASNGDTQYF	DP:1	5.29	8.9	2	2	IGT43:1/IGT6:1	lymph node inguinal:1/spleen:1	1	2	2
TRAV14D-1.CAANSGGSNYKLTF.TRBV5.CASSQDPGGYEQYF	CD8:4	5.31	6.13	6	2	IGT15.IGT16:1/IGT37:5	colon lamina propria:1/small intestine ileum:4/submandibular gland:1	4	2
TRAV14D-1.CAANSGGSNYKLTF.TRBV5.CASSQETGGYEQYF	CD4:1/CD8:3	5.44	7.34	4	4	IGT37:1/IGT39:1/IGT59:1/IGT90:1	ileum:1/small intestine ileum:1/spleen:2	3	2	2
TRAV14D-1.CAAPNSGGSNAKLTF.TRBV13-2.CASGDTGNSPLYF	CD4:2/Treg:1	6.55	22.1	4	2	IGT23:3/IGT70:1	lung:3/spleen:1	2	3
TRAV14D-1.CAARASNMGYKLTF.TRBV13-3.CASSDRGGQDTQYF	CD4:5/gdT:1	5.63	8.45	6	2	IGT37:2/IGT90:4	colon lamina propria:1/ileum:2/placenta:1/small intestine ileum:1/spleen:1	3	4
TRAV14D-1.CAASATASLGKLQF.TRBV16.CASSLGGAETLYF	CD4:1/Treg:8	6.63	6.92	10	2	IGT20.IGT21:9/IGT26:1	colon lamina propria:7/small intestine lamina propria:3	2	9
TRAV14D-1.CAASGANTGKLTF.TRBV3.CASSLQGDTGQLYF	CD4:6	5.42	7.85	6	3	IGT65:1/IGT75.IGT76:4/IGT81:1	blood:1/lung:1/peritoneal cavity:3/spleen:1	3	4
TRAV14D-1.CAASGANTGKLTF.TRBV3.CASSPQGDTGQLYF	CD4:2	7.13	6.8	2	2	IGT25:1/IGT75.IGT76:1	colon:1/peritoneal cavity:1	2	1
TRAV14D-1.CAASGANTGKLTF.TRBV3.CASSRQGDTGQLYF	CD4:3/Treg:1	5.42	7.49	4	2	IGT23:2/IGT68:2	lung:2/lymph node:1/skin of external ear:1	2	2
TRAV14D-1.CAASGGTGGYKVVF.TRBV13-1.CASSERDNTLYF	CD4:4	5.11	8.24	4	2	IGT79.IGT80:3/IGT90:1	ileum:1/small intestine lamina propria:3	2	3
TRAV14D-1.CAATGANTGKLTF.TRBV3.CASSLQGDTGQLYF	CD4:2	5.17	6.71	2	2	IGT27:1/IGT68:1	lung:1/lymph node:1	1	2	2
TRAV16.CAMRDYSNNRLTL.TRBV3.CASSLGGNQDTQYF	CD8:1	5.25	6.72	3	2	IGT50.IGT51:1/IGT97.IGT98:2	skin:2/spleen:1	2	2	2
TRAV16.CAMREASSGSWQLIF.TRBV13-2.CASGAGTISNERLFF	CD8aa:3/gdT:1	5.71	7.91	4	3	IGT30:1/IGT31:2/IGT79.IGT80:1	jejunum:1/small intestine IEL:1/small intestine ileum:2	4	1
TRAV16.CAMREATGGNNKLTF.TRBV5.CASSQDNTEVFF	CD8:1	5.06	6.38	2	2	IGT24:1/IGT99:1	lung:1/pancreas:1	1	2	2
TRAV16.CAMREDYSNNRLTL.TRBV1.CTCSAAGGAETLYF	CD8:2	5.07	7.46	2	2	IGT23:1/IGT90:1	lung:1/placenta:1	2	1
TRAV16.CAMREEGNEKITF.TRBV16.CASSLQGTEVFF	CD4:3/nonT:1	6.6	7.21	4	2	IGT23:3/IGT77:1	lung:3/uterus:1	2	3
TRAV16.CAMREGAGYQNFYF.TRBV20.CGARDRANTEVFF	CD8:2	5.76	6.15	2	2	IGT12:1/IGT85:1	bone marrow:1/spleen:1	1	2	2
TRAV16.CAMREGDTGNYKYVF.TRBV3.CASSPGQGNSDYTF	CD4:2	5.7	6.01	2	2	IGT77:1/IGT90:1	spleen:1/uterus:1	2	1
TRAV16.CAMREGDTNAYKVIF.TRBV15.CASSLETGANERLFF	CD8:2	5.38	7.56	2	2	IGT20.IGT21:1/IGT789:1	lung:1/small intestine IEL:1	2	1
TRAV16.CAMREGITGNTGKLIF.TRBV13-2.CASGDRGQDSGNTLYF		5.95	7.85	2	2	IGT50.IGT51:1/IGT97.IGT98:1	skin:1/spleen:1	2	1
TRAV16.CAMREGLTGGNNKLTF.TRBV16.CASSLGGSSYEQYF	CD4:1	8	6.5	2	2	IGT102.IGT103:1/IGT75.IGT76:1	:1/blood:1	2	1
TRAV16.CAMREGNNNNAPRF.TRBV14.CASSFLGRGDTQYF	CD8:4	8.78	9.54	4	2	IGT30:3/IGT47:1	duodenum:1/ileum:2/lung:1	2	3
TRAV16.CAMREGNSGTYQRF.TRBV13-2.CASGDAGISNERLFF	CD4:4/CD8:1	5.59	6.49	5	2	IGT37:3/IGT90:2	ileum:2/small intestine ileum:3	4	2
TRAV16.CAMREGNTGYQNFYF.TRBV13-2.CASGDRDRGGEQYF	CD8:11	6.38	9.79	14	4	IGT50.IGT51:7/IGT64:2/IGT65:4/IGT97.IGT98:1	:1/lung:1/lymph node:1/skin:2/spleen:3/tumor:6	9	3
TRAV16.CAMREGSNMGYKLTF.TRBV2.CASSQGTTNERLFF	CD4:3	8.1	6.64	4	2	IGT100.IGT101:1/IGT70:3	lymph node inguinal:1/spleen:3	2	3
TRAV16.CAMREGSNMGYKLTF.TRBV2.CASSSGTSNERLFF	CD4:1	6.09	6.52	2	2	IGT102.IGT103:1/IGT70:1	:1/spleen:1	2	1
TRAV16.CAMREGSSNTNKVVF.TRBV3.CASSPQGASAETLYF	CD4:1	5.38	7.33	10	2	IGT100.IGT101:9/IGT12:1	bone marrow:4/kidney:1/liver:1/lung:1/spleen:3	2	9
TRAV16.CAMREGTASLGKLQF.TRBV13-3.CASSDGQGANSDYTF	CD8aa:3	7.3	7.31	3	2	IGT26:1/IGT31:2	small intestine IEL:1/small intestine ileum:2	2	2
TRAV16.CAMREGVGDNSKLIW.TRBV16.CASSLVGEQYF	CD4:8/Treg:1	6.18	7.81	10	8	IGT10.IGT11:1/IGT15.IGT16:1/IGT23:2/IGT28:1/IGT5:2/IGT54:1/IGT77:1/IGT90:1	colon lamina propria:1/lung:2/peritoneal cavity:1/skin:1/skin of external ear:2/spleen:1/submandibular gland:1/uterus:1	8	2
TRAV16.CAMREGVGDNSKLIW.TRBV16.CASSRDNAEQFF	CD4:2	6.18	7.15	5	3	IGT10.IGT11:1/IGT100.IGT101:3/IGT68:1	lymph node inguinal:2/peritoneal cavity:1/small intestine:1/subcutaneous lymph node:1	2	3	2
TRAV16.CAMREGVGDNSKLIW.TRBV16.CASSRDNQAPLF	CD4:3	6.18	6.85	3	2	IGT27:1/IGT74:2	colon:2/lung:1	2	2
TRAV16.CAMREHNTNTGKLTF.TRBV5.CASSQDRDRGAETLYF	CD4:4/Treg:1	6.6	6.63	5	2	IGT32:4/IGT75.IGT76:1	colon:4/peritoneal cavity:1	2	4
TRAV16.CAMRENTEGADRLTF.TRBV16.CASSLGARNSDYTF	CD8:16/DP:1	6.28	8.62	17	3	IGT39:3/IGT47:12/IGT56:2	liver:1/lung:12/submandibular gland:1/uterus:3	4	12
TRAV16.CAMREQGTGSKLSF.TRBV16.CASSLGGAEQFF	CD8aa:2	5.81	7.81	2	2	IGT26:1/IGT31:1	small intestine IEL:1/small intestine ileum:1	2	1
TRAV16.CAMRERNTGNYKYVF.TRBV13-1.CASSDRANTEVFF	CD8:10/DP:1	6.38	5.49	13	2	IGT24:12/IGT74:1	colon:7/lung:2/spleen:4	2	12
TRAV16.CAMREVNTNKVVF.TRBV1.CTCSAGTDYEQYF	CD4:2	7.38	7.12	2	2	IGT5:1/IGT68:1	skin:1/skin of external ear:1	2	1
TRAV16.CAMREYTNTGKLTF.TRBV12-2.CASSLGGNSDYTF	CD4:3/CD8:20	6.77	6.17	23	2	IGT37:19/IGT90:4	colon lamina propria:5/ileum:4/small intestine ileum:14	6	7	2
TRAV16.CAMREYTNTGKLTF.TRBV12-2.CASSLRGQDTQYF	CD8:3	5.86	6.37	3	2	IGT37:2/IGT39:1	small intestine ileum:2/uterus:1	2	2
TRAV16.CAMRGASSGSWQLIF.TRBV13-1.CASSDEQYEQYF	CD8:28	6.22	7.08	28	2	IGT15.IGT16:19/IGT56:9	liver:4/submandibular gland:24	2	19
TRAV16.CAMRGNYNQGKLIF.TRBV3.CASSRDISNERLFF	CD4:1/Treg:1	5.44	5.87	2	2	IGT37:1/IGT47:1	colon lamina propria:1/lung:1	2	1
TRAV16.CAMRGYNQGKLIF.TRBV15.CASSRDSSYEQYF		6.27	6.52	2	2	IGT104:1/IGT99:1	pancreas:2	2	1
TRAV16.CAMRGYTNTGKLTF.TRBV12-2.CASSLTANSDYTF	CD4:3/CD8:25/DP:2/gdT:1	6.92	6.48	34	2	IGT37:32/IGT90:2	colon lamina propria:4/ileum:2/small intestine ileum:28	3	29
TRAV16.CAMRVNTGYQNFYF.TRBV3.CASSLTGSYEQYF	CD4:4/Treg:1	6.18	7.27	5	2	IGT30:1/IGT90:4	ileum:5	2	4
TRAV17.CALEGRGTGSKLSF.TRBV16.CASSLDRVGNTLYF	CD4:1	7.09	8.31	2	2	IGT100.IGT101:1/IGT26:1	small intestine:1/small intestine lamina propria:1	2	1
TRAV17.CALEGRTGYQNFYF.TRBV5.CASSPGQNTEVFF	CD4:2	6.29	5.98	3	3	IGT47:1/IGT61:1/IGT66:1	lung:3	3	1
TRAV19.CAAAQQGTGSKLSF.TRBV29.CASSLSNSAETLYF	CD4:15/CD8:28/DP:1/gdT:11/nonT:1	6.13	8.04	60	2	IGT37:31/IGT90:29	colon lamina propria:2/ileum:29/small intestine ileum:29	4	30
TRAV19.CAAGAGGSNAKLTF.TRBV31.CAWSPGANSDYTF	CD4:1	6.2	12.34	2	2	IGT100.IGT101:1/IGT23:1	lung:1/lymph node inguinal:1	2	1
TRAV19.CAAGANYGNEKITF.TRBV13-2.CASGDRGNTLYF	CD4:3/Treg:1	5.71	6.62	4	2	IGT24:3/IGT74:1	spleen:4	3	2
TRAV19.CAAGASSSFSKLVF.TRBV17.CASSRDKNTGQLYF	CD8:1	5.47	7.58	2	2	IGT75.IGT76:1/IGT79.IGT80:1	blood:1/small intestine lamina propria:1	1	2	2
TRAV19.CAAGATGGNNKLTF.TRBV12-2.CASSLTANTEVFF	CD8:2	4.82	6.37	2	2	IGT24:1/IGT81:1	lymph node:1/spleen:1	2	1
TRAV19.CAAGATGGNNKLTF.TRBV5.CASSRLGASQNTLYF	Treg:1	4.65	6.6	2	2	IGT57:1/IGT90:1	ileum:1/spleen:1	2	1
TRAV21.CILNQGGSAKLIF.TRBV4.CASSFSQNTLYF	CD4:2	5.35	6.49	2	2	IGT789:1/IGT91.IGT92:1	liver:1/spleen:1	1	2	2
TRAV21.CILRGQGTGSKLSF.TRBV26.CASSLSRGADTGQLYF	CD4:1	5.39	9.95	2	2	IGT102.IGT103:1/IGT70:1	:1/spleen:1	2	1
TRAV21.CILRPGYQNFYF.TRBV13-2.CASGDEAANSDYTF	CD4:18	5.93	7.76	19	2	IGT37:1/IGT90:18	ileum:18/small intestine ileum:1	2	15	2
TRAV21.CILRVANTGYQNFYF.TRBV13-3.CASSEGSQAPLF	CD4:2	5.58	7.57	2	2	IGT37:1/IGT39:1	colon lamina propria:1/spleen:1	2	1
TRAV21.CILRVANTGYQNFYF.TRBV16.CASSLQGANERLFF	CD4:2	5.58	6.72	2	2	IGT3:1/IGT52:1	liver:1/lung:1	2	1
TRAV21.CILRVDQGGSAKLIF.TRBV20.CGARDWGNTGQLYF	CD4:4/Treg:2/gdT:1	5.03	7.04	7	2	IGT24:6/IGT67:1	colon:5/small intestine:1/spleen:1	1	7	2
TRAV21.CILRVNSGGSNYKLTF.TRBV16.CASSLEDTGQLYF	CD4:3	6.58	6.93	3	2	IGT29:1/IGT37:2	colon lamina propria:2/spleen:1	3	1
TRAV3-3.CAVNDTNAYKVIF.TRBV19.CASSIAGGAETLYF		5.08	6.99	2	2	IGT100.IGT101:1/IGT88:1	liver:2	2	1
TRAV3-3.CAVNPNSAGNKLTF.TRBV16.CASSLESYEQYF	CD4:2/DP:1/Treg:1/nonconv:1	7.56	7.79	5	2	IGT29:1/IGT90:4	ileum:2/placenta:1/spleen:2	3	2
TRAV3-3.CAVNTNTGKLTF.TRBV5.CASSQERVEQYF	CD4:7	5.92	7.43	7	2	IGT47:5/IGT66:2	lung:7	3	5
TRAV3-3.CAVPTSGGNYKPTF.TRBV16.CASSLDRGQDTQYF	CD4:3	6.57	7.25	3	3	IGT68:1/IGT75.IGT76:1/IGT789:1	lung:1/lymph node:1/peritoneal cavity:1	3	1
TRAV3-3.CAVRASSGSWQLIF.TRBV12-1.CASSPGGSYEQYF	CD8:1	5.07	6.33	2	2	IGT100.IGT101:1/IGT23:1	lung:1/lymph node inguinal:1	2	1
TRAV3-3.CAVRGNMGYKLTF.TRBV5.CASSQGGREDTQYF	CD4:12	5.08	7.5	12	2	IGT47:10/IGT66:2	lung:12	2	10
TRAV3-3.CAVRRGSALGRLHF.TRBV13-3.CASSDAQGGSDYTF	CD4:2	5.02	8.03	2	2	IGT37:1/IGT90:1	colon lamina propria:1/ileum:1	2	1
TRAV3-3.CAVRSNYNVLYF.TRBV13-2.CASGDGLGGFSQNTLYF	CD4:4	4.47	8.76	4	2	IGT23:1/IGT68:3	lung:1/skin of external ear:3	1	4	2
TRAV3-3.CAVSAGNYAQGLTF.TRBV4.CASSRTGGAREQYF	CD4:1/CD8:1	6.16	7.13	2	2	IGT44:1/IGT74:1	colon:1/spleen:1	2	1
TRAV3-3.CAVSAGQGGRALIF.TRBV5.CASSPTGYNQAPLF	CD4:1	6.31	7.22	2	2	IGT102.IGT103:1/IGT56:1	:1/liver:1	2	1
TRAV3-3.CAVSAGTNAYKVIF.TRBV16.CASSLETANTEVFF	CD4:5	7.13	6.72	5	2	IGT61:1/IGT66:4	lung:5	3	2
TRAV3-3.CAVSAGTNTGKLTF.TRBV16.CASSLEGEEQYF	CD4:4	5.62	9.01	4	2	IGT61:2/IGT66:2	lung:4	3	2
TRAV3-3.CAVSANSAGNKLTF.TRBV13-2.CASGDAGTGQLYF	CD4:8	4.56	7.28	8	2	IGT47:7/IGT61:1	lung:8	3	4
TRAV3-3.CAVSASSGSWQLIF.TRBV13-2.CASGDAGGNYAEQFF	CD8:1	4.32	6.44	2	2	IGT10.IGT11:1/IGT100.IGT101:1	blood:1/lymph node inguinal:1	1	2	2
TRAV3-3.CAVSASSGSWQLIF.TRBV13-2.CASGGQYEQYF	CD4:1	4.32	6.27	2	2	IGT77:1/IGT97.IGT98:1	spleen:1/uterus:1	2	1
TRAV3-3.CAVSDSAGNKLTF.TRBV5.CASSQERTEVFF	CD4:2	4.91	7.52	2	2	IGT47:1/IGT66:1	lung:2	2	1
TRAV3-3.CAVSDSAGNKLTF.TRBV5.CASSQERVEQYF	CD4:3	4.91	7.52	3	2	IGT47:1/IGT66:2	lung:3	1	3	2
TRAV3-3.CAVSEGNNNAPRF.TRBV16.CASSLEGGVNERLFF	CD4:2	7.18	8.95	2	2	IGT47:1/IGT66:1	lung:2	2	1
TRAV3-3.CAVSESSNTNKVVF.TRBV19.CASSISQNTLYF	CD8:11	5.47	6.83	11	2	IGT47:10/IGT88:1	liver:1/lung:10	2	6	2
TRAV3-3.CAVSGGNYAQGLTF.TRBV4.CASSRTGGAREQYF	CD8:4	6.58	7.13	4	2	IGT47:3/IGT56:1	liver:1/lung:3	2	3
TRAV3-3.CAVSLLPGTGSNRLTF.TRBV13-1.CASSPGQNNSPLYF	CD4:1/CD8:1	7.08	28.95	2	2	IGT43:1/IGT6:1	lymph node axillary:1/spleen:1	1	2	2
TRAV3-3.CAVSTNAYKVIF.TRBV13-1.CASRGGSAETLYF	CD8:4	4.81	7.18	4	2	IGT30:3/IGT77:1	duodenum:2/ileum:1/uterus:1	2	3
TRAV3-3.CAVSVDSGYNKLTF.TRBV16.CASSLDRGREQYF	CD8:4	5.81	8.38	4	2	IGT47:1/IGT61:3	lung:4	4	1
TRAV3-3.CAVSYYGSSGNKLIF.TRBV20.CGARDWGDTQYF	CD4:3	5.83	6.56	3	2	IGT75.IGT76:1/IGT77:2	peritoneal cavity:1/uterus:2	2	2
TRAV3-3.CAVTSGGNYKPTF.TRBV29.CASSLGTGGGEQYF	CD4:4	4.74	8.67	4	2	IGT61:1/IGT66:3	lung:4	2	3
TRAV3-4.CAVRSNTGYQNFYF.TRBV12-2.CASSLGQNSDYTF	CD8:1	5.98	6.39	2	2	IGT24:1/IGT75.IGT76:1	peritoneal cavity:1/spleen:1	2	1
TRAV4-3.CAADNYAQGLTF.TRBV13-2.CASGGTGGYAEQFF	DN:2	5.24	6.73	2	2	IGT10.IGT11:1/IGT88:1	bone marrow:1/spleen:1	2	1
TRAV4-3.CAAEAGGYKVVF.TRBV20.CGARQGANSDYTF	CD4:1/Treg:10	5.46	6.62	12	2	IGT81:11/IGT88:1	liver:1/lung:11	3	8
TRAV4-3.CAAEAGSNYQLIW.TRBV26.CASSPQGYEQYF	CD4:1/Treg:6	6.6	6.16	8	2	IGT100.IGT101:1/IGT20.IGT21:7	colon lamina propria:1/small intestine:1/small intestine IEL:2/small intestine lamina propria:4	2	7
TRAV4-3.CAAEAGTNAYKVIF.TRBV12-2.CASSPDSSQNTLYF	Treg:2	6.38	7.18	2	2	IGT67:1/IGT789:1	lymph node:1/lymph node inguinal:1	2	1
TRAV4-3.CAAEANNRIFF.TRBV3.CASSLGVSQNTLYF	CD4:2	6.59	7.11	2	2	IGT26:1/IGT59:1	small intestine lamina propria:1/spleen:1	2	1
TRAV4-3.CAAEATGANTGKLTF.TRBV16.CASSPGPYEQYF	CD4:1/Treg:1	5.38	9.26	2	2	IGT12:1/IGT789:1	bone marrow:1/colon lamina propria:1	2	1
TRAV4-3.CAAEDTGNYKYVF.TRBV13-1.CASSEGANTEVFF	Treg:1	5.16	5.73	2	2	IGT104:1/IGT49:1	pancreas:2	2	1
TRAV4-3.CAAEGGSNAKLTF.TRBV5.CASSQTGYTEVFF	CD4:4	5.53	8.72	5	2	IGT20.IGT21:4/IGT91.IGT92:1	colon lamina propria:4/spleen:1	2	4
TRAV4-3.CAAGASSGSWQLIF.TRBV5.CASSQGTISNERLFF	CD4:4	5.98	6.41	5	2	IGT31:4/IGT64:1	small intestine ileum:4/tumor:1	3	2	2
TRAV4-3.CAAYNNNAPRF.TRBV19.CASSIDQDTQYF	CD4:2	6.31	7.01	2	2	IGT15.IGT16:1/IGT23:1	lung:1/submandibular gland:1	2	1
TRAV4-3.CAVNSNNRIFF.TRBV3.CASSLGASAETLYF	CD4:4	5.67	6.44	5	5	IGT100.IGT101:1/IGT47:1/IGT65:1/IGT77:1/IGT79.IGT80:1	lung:1/small intestine:1/small intestine lamina propria:1/spleen:1/uterus:1	5	1
TRAV4-4.CAADDSGYNKLTF.TRBV5.CASSQGAEQFF	CD8:7	5.57	6.55	7	2	IGT26:3/IGT37:4	colon lamina propria:4/small intestine IEL:2/small intestine lamina propria:1	2	4
TRAV4-4.CAADNNNAPRF.TRBV19.CASSIQNTEVFF		5.03	6.39	8	2	IGT100.IGT101:7/IGT37:1	colon:1/colon lamina propria:1/small intestine:6	1	8	2
TRAV4-4.CAADPGYQNFYF.TRBV26.CASSLSAAYEQYF	CD4:2	5.74	8.76	3	2	IGT28:2/IGT90:1	colon lamina propria:2/ileum:1	2	2
TRAV4-4.CAAEAASGGNYKPTF.TRBV13-3.CASSLNQDTQYF	CD4:2	6.56	6.24	2	2	IGT27:1/IGT39:1	lung:1/uterus:1	2	1
TRAV4-4.CAAEAGGNNKLTF.TRBV15.CASSLAGSQNTLYF	Treg:1	5.5	7.34	2	2	IGT25:1/IGT57:1	colon:2	2	1
TRAV4-4.CAAEAGNAGAKLTF.TRBV15.CASSSGNTLYF	CD4:1/Treg:1	7.18	5.75	2	2	IGT39:1/IGT70:1	spleen:1/uterus:1	2	1
TRAV4-4.CAAEAGSNYQLIW.TRBV4.CASSRDRRGNTLYF	CD4:2	6.6	7.94	2	2	IGT26:1/IGT85:1	small intestine lamina propria:1/spleen:1	2	1
TRAV4-4.CAAEASSSFSKLVF.TRBV1.CTCSGQGWNTEVFF	CD4:1	5.05	8.64	2	2	IGT22:1/IGT90:1	spleen:2	2	1
TRAV4-4.CAAEASSSFSKLVF.TRBV5.CASSQDTEVFF	CD4:1/Treg:4	5.05	6.39	5	5	IGT10.IGT11:1/IGT24:1/IGT27:1/IGT29:1/IGT64:1	lung:1/lymph node axillary:1/spleen:2/tumor:1	2	4	4
TRAV4-4.CAAEATGGNNKLTF.TRBV20.CGARDTNTGQLYF	CD4:2	4.91	6.78	2	2	IGT25:1/IGT59:1	colon:1/spleen:1	2	1
TRAV4-4.CAAEATGSGGKLTL.TRBV12-2.CASSPGQDTQYF	CD4:1	5.67	6.46	3	2	IGT100.IGT101:2/IGT77:1	kidney:1/skin ear:1/uterus:1	2	2
TRAV4-4.CAAEDYSNNRLTL.TRBV12-1.CASSPDSNQDTQYF	CD4:1/nonT:1	6.39	8.77	2	2	IGT43:1/IGT6:1	lymph node mesenteric:1/spleen:1	1	2	2
TRAV4-4.CAAEEGGSAKLIF.TRBV19.CASRDISNERLFF	CD4:2	6.23	5.82	2	2	IGT24:1/IGT74:1	spleen:2	1	2	2
TRAV4-4.CAAEGGSAKLIF.TRBV20.CGARDWGSSYEQYF	CD4:1	6.06	6.65	2	2	IGT12:1/IGT39:1	peritoneal cavity:1/uterus:1	1	2	2
TRAV4-4.CAAEGGSNAKLTF.TRBV14.CASSFGQYEQYF	CD8:1	4.84	7.27	2	2	IGT19:1/IGT99:1	pancreas:1/spleen:1	2	1
TRAV4-4.CAAENNYAQGLTF.TRBV13-3.CASSDGTGLSDYTF	CD4:1	5.48	9.41	2	2	IGT100.IGT101:1/IGT91.IGT92:1	liver:1/spleen:1	1	2	2
TRAV4-4.CAAEQGGRALIF.TRBV13-3.CASSDAQGNERLFF	CD4:3/DP:1	5.34	7.08	4	2	IGT28:1/IGT37:3	colon lamina propria:2/small intestine ileum:2	2	3
TRAV4-4.CAAERDYANKMIF.TRBV20.CGARDRGYEQYF	CD4:2	6.49	7.19	2	2	IGT37:1/IGT59:1	colon lamina propria:1/spleen:1	2	1
TRAV4-4.CAAERGNYKYVF.TRBV20.CGARGDRGSGNTLYF	CD4:4	6.57	6.7	4	2	IGT47:3/IGT66:1	lung:4	1	4	2
TRAV4-4.CAAEVTGNTGKLIF.TRBV13-2.CASGDGLGGGDTQYF	CD4:1/Treg:1	5.18	7.79	2	2	IGT789:1/IGT85:1	lymph node inguinal:1/spleen:1	1	2	2
TRAV4-4.CAAEVTGSGGKLTL.TRBV12-2.CASSPGQDTQYF	CD4:3	5.42	6.43	3	2	IGT12:2/IGT68:1	peritoneal cavity:2/skin of external ear:1	1	3	2
TRAV4-4.CAAGASSGSWQLIF.TRBV13-1.CASSEGTGGSYEQYF	CD4:5	5.96	7.08	5	3	IGT29:1/IGT47:1/IGT70:3	lung:1/spleen:4	3	3
TRAV4-4.CAAGSNYNVLYF.TRBV13-1.CASSEDRGNERLFF	CD4:4	5.23	6.58	4	3	IGT23:2/IGT39:1/IGT68:1	lung:2/lymph node:1/uterus:1	2	3	2
TRAV4-4.CAAGTGGYKVVF.TRBV2.CASSQDTGGYEQYF	Treg:2	5.18	7.47	2	2	IGT28:1/IGT70:1	colon lamina propria:1/spleen:1	2	1
TRAV4-4.CAANTGANTGKLTF.TRBV3.CASSLGRRSGNTLYF	CD8:5	5.65	9.11	6	2	IGT15.IGT16:5/IGT69:1	submandibular gland:5/tumor:1	2	5
TRAV4-4.CAANTGYQNFYF.TRBV29.CASSPGTGGYEQYF	CD8:18	5.4	8.51	18	4	IGT15.IGT16:6/IGT39:1/IGT56:2/IGT77:9	submandibular gland:8/uterus:10	7	5
TRAV4-4.CAAPTGGYKVVF.TRBV13-2.CASGDATISNERLFF	CD8aa:1/DN:1	6.37	7.71	2	2	IGT37:1/IGT789:1	bone marrow:1/colon lamina propria:1	2	1
TRAV4-4.CAAPTGGYKVVF.TRBV19.CASSRDNANTEVFF	CD4:4	6.37	8.1	4	2	IGT47:3/IGT66:1	lung:4	2	3
TRAV4-4.CAAVSMDYANKMIF.TRBV13-1.CASSGWGSSYEQYF	CD4:4	11.78	7.78	4	2	IGT37:2/IGT90:2	colon lamina propria:1/ileum:2/small intestine ileum:1	2	2
TRAV5-1.CSASRGTNTGKLTF.TRBV19.CASSIRDRGNSPLYF	CD4:2	6.77	36.62	2	2	IGT30:1/IGT78:1	ileum:1/small intestine lamina propria:1	2	1
TRAV5-4.CAARSSGSWQLIF.TRBV13-1.CASSEGDTQYF	CD4:2	5.93	6.58	2	2	IGT23:1/IGT27:1	colon:1/lung:1	2	1
TRAV5-4.CAASAQGGSAKLIF.TRBV31.CAWSPWGGYEQYF	CD4:5/CD8:3/unclear:1	6.74	14.04	9	2	IGT12:1/IGT789:8	blood:2/kidney:2/liver:2/lung:1/spleen:2	1	9	2
TRAV5-4.CAASFGANTGKLTF.TRBV1.CTCSADWGENTLYF	Treg:2	7.44	8.45	2	2	IGT23:1/IGT66:1	lung:2	2	1
TRAV5-4.CAASGYNQGKLIF.TRBV3.CASSRDISNERLFF	CD4:1	7.86	5.8	2	2	IGT102.IGT103:1/IGT30:1	:1/jejunum:1	2	1
TRAV5-4.CAASNSNNRIFF.TRBV13-2.CASGDSYNSPLYF	Treg:2	5.38	28.51	2	2	IGT22:1/IGT29:1	spleen:2	2	1
TRAV5-4.CAASNYNQGKLIF.TRBV3.CASSSTVSNERLFF	CD4:2/unclear:1	5.89	6.39	3	2	IGT3:1/IGT789:2	kidney:1/lung:1/lymph node inguinal:1	2	2
TRAV5-4.CAASPTGGNNKLTF.TRBV5.CASSQVWGGYEQYF	CD4:5	6.45	7.19	5	3	IGT10.IGT11:1/IGT75.IGT76:3/IGT85:1	peritoneal cavity:3/spleen:2	3	3
TRAV5-4.CAASRGNNRIFF.TRBV1.CTCSAGTGDTEVFF	CD4:2	7.28	8.52	2	2	IGT23:1/IGT789:1	liver:1/lung:1	2	1
TRAV5-4.CAASRNNAGAKLTF.TRBV13-3.CASSDAQGTEVFF	CD4:5	7.25	8.14	5	2	IGT70:3/IGT85:2	spleen:5	2	3
TRAV6-1.CVLGASSGSWQLIF.TRBV20.CGARGTGTERLFF	CD4:4	5.49	8.21	4	2	IGT47:3/IGT66:1	lung:4	2	3
TRAV6-1.CVLGASSGSWQLIF.TRBV20.CGARGTGVERLFF	CD4:9	5.33	7.71	9	2	IGT47:7/IGT66:2	lung:9	3	7
TRAV6-3.CAMSDTNAYKVIF.TRBV3.CASSLGDWGGAETLYF	Treg:2	5.1	7.86	2	2	IGT15.IGT16:1/IGT79.IGT80:1	spleen:1/submandibular gland:1	2	1
TRAV6-3.CAMSLNNNNAPRF.TRBV15.CASSLLDTGQLYF	CD4:9/Treg:3	6.89	7.12	12	2	IGT70:11/IGT77:1	spleen:11/uterus:1	1	12	2
TRAV6-4.CALVDYNQGKLIF.TRBV5.CASSQEQGANSDYTF	CD4:1/Treg:1	5.63	6.47	3	2	IGT20.IGT21:2/IGT29:1	colon lamina propria:2/spleen:1	2	2
TRAV6-5.CALNTNTGKLTF.TRBV3.CASSLGLGGSAETLYF	CD4:3	5.38	9.29	3	2	IGT77:2/IGT81:1	lung:1/uterus:2	3	1
TRAV6-5.CALRNNAGAKLTF.TRBV12-1.CASSLDGGQDTQYF	CD4:2	5.24	7.75	2	2	IGT10.IGT11:1/IGT85:1	peritoneal cavity:1/spleen:1	2	1
TRAV6-5.CALRTGNTGKLIF.TRBV12-1.CASSLDNSGNTLYF	CD4:1/Treg:1	4.67	6.2	2	2	IGT37:1/IGT5:1	colon lamina propria:1/skin of external ear:1	1	2	2
TRAV6-5.CALSASSGSWQLIF.TRBV31.CAWSLGTISNERLFF	CD8aa:2	4.85	14.95	2	2	IGT37:1/IGT75.IGT76:1	blood:1/colon lamina propria:1	2	1
TRAV6-5.CALSDPNTNKVVF.TRBV13-2.CASGDPSSYEQYF	CD4:3	4.72	7.12	3	2	IGT6:1/IGT789:2	colon lamina propria:1/lymph node mediastinal:1/spleen:1	2	2
TRAV6-5.CALSEGYAQGLTF.TRBV1.CTCSAGTISNERLFF	CD8aa:3	6.45	8.68	3	2	IGT20.IGT21:2/IGT79.IGT80:1	small intestine:1/small intestine IEL:2	2	2
TRAV6-5.CALSGYGSSGNKLIF.TRBV12-2.CASSLGTISNERLFF	CD8aa:2	4.76	6.98	2	2	IGT31:1/IGT79.IGT80:1	ileum:1/small intestine:1	2	1
TRAV6-5.CALSHNYAQGLTF.TRBV3.CASSLEGSGNTLYF	Treg:1	5.46	6.58	2	2	IGT57:1/IGT77:1	spleen:1/uterus:1	1	2	2
TRAV6-5.CALSPNTNKVVF.TRBV3.CASSLVGNQDTQYF	CD4:1/Treg:1	5.12	8.06	2	2	IGT20.IGT21:1/IGT79.IGT80:1	small intestine lamina propria:2	2	1
TRAV6-5.CALSPYNQGKLIF.TRBV4.CASSLNTGQLYF	CD4:1	5.74	6.52	2	2	IGT29:1/IGT90:1	ileum:1/spleen:1	2	1
TRAV6-5.CALSRNSNNRIFF.TRBV12-2.CASSLTNTEVFF	Treg:1	5.05	6.03	2	2	IGT5:1/IGT54:1	skin of external ear:2	2	1
TRAV6-6.CALGAGNNNNAPRF.TRBV16.CASSLDRNSPLYF	CD8:2	6.92	20.32	2	2	IGT61:1/IGT66:1	lung:2	2	1
TRAV6-6.CALGASGGSNYKLTF.TRBV13-2.CASGAGTGQDTQYF	Treg:1	6	7.38	2	2	IGT102.IGT103:1/IGT54:1	:1/lymph node:1	2	1
TRAV6-6.CALGASGSWQLIF.TRBV26.CASSLGTGGPYEQYF	CD4:7	5.22	8.44	7	2	IGT61:1/IGT66:6	lung:7	2	6
TRAV6-6.CALGATGGNNKLTF.TRBV19.CASSILGGREQYF	CD4:1/Treg:1	5.14	6.97	2	2	IGT24:1/IGT74:1	spleen:2	2	1
TRAV6-6.CALGDNNYAQGLTF.TRBV13-2.CASGGTDNYAEQFF	Treg:3	5.55	7.19	3	2	IGT29:1/IGT85:2	spleen:3	1	3	2
TRAV6-6.CALGDQGGSAKLIF.TRBV4.CASSSYEQYF	CD4:1	6.34	5.9	2	2	IGT102.IGT103:1/IGT91.IGT92:1	:1/spleen:1	2	1
TRAV6-6.CALGDRGNYAQGLTF.TRBV19.CASSPGQNSGNTLYF	CD4:1/CD8:1	6.73	6.31	2	2	IGT50.IGT51:1/IGT75.IGT76:1	Skin of external ear:1/lung:1	1	2	2
TRAV6-6.CALGDRGYNQGKLIF.TRBV12-1.CASSLGPLSNERLFF	CD8:2	6.56	8.8	3	2	IGT27:2/IGT37:1	colon:2/colon lamina propria:1	2	2
TRAV6-6.CALGDSNNRIFF.TRBV3.CASSLKGSERLFF	CD4:9/nonT:1	4.62	8.13	11	2	IGT37:10/IGT90:1	colon lamina propria:4/placenta:1/small intestine ileum:6	3	7
TRAV6-6.CALGEAGNTGKLIF.TRBV20.CGAREGQNSDYTF	CD4:4	5.47	7.45	4	2	IGT24:1/IGT37:3	colon:1/colon lamina propria:1/small intestine ileum:2	2	3
TRAV6-6.CALGEGTGGYKVVF.TRBV12-1.CASSLGTGQDTQYF	CD4:1	5.1	7.12	2	2	IGT100.IGT101:1/IGT85:1	blood:1/spleen:1	2	1
TRAV6-6.CALGEGYNQGKLIF.TRBV12-1.CASSLEDNYEQYF	CD8:2	5.98	7.86	2	2	IGT50.IGT51:1/IGT75.IGT76:1	Skin of external ear:1/lung:1	2	1
TRAV6-6.CALGESSGSWQLIF.TRBV19.CASSISWGGQNTLYF	CD4:2	5.39	8.74	2	2	IGT52:1/IGT81:1	lung:1/lymph node:1	2	1
TRAV6-6.CALGGGGSNAKLTF.TRBV13-1.CASSEGQNTLYF	CD4:9	5.98	7.25	9	3	IGT47:6/IGT61:1/IGT66:2	lung:9	4	6	2
TRAV6-6.CALGGHSGGSNAKLTF.TRBV3.CATGTANTGQLYF	CD4:1/Treg:1	6.8	8.69	3	2	IGT79.IGT80:2/IGT88:1	lymph node:1/small intestine lamina propria:2	1	3	2
TRAV6-6.CALGGNTGANTGKLTF.TRBV3.CASRTGNTGQLYF	CD4:4	6.39	6.03	4	2	IGT66:1/IGT90:3	ileum:3/lung:1	3	2
TRAV6-6.CALGGNTGANTGKLTF.TRBV3.CASRTGNYAEQFF	CD4:13	6.84	5.92	13	2	IGT26:1/IGT30:12	ileum:9/jejunum:3/small intestine lamina propria:1	2	12
TRAV6-6.CALGGSSNTNKVVF.TRBV13-2.CASGDIYEQYF	Treg:7	5.84	7.26	8	2	IGT10.IGT11:1/IGT67:7	lymph node:7/lymph node cervical:1	2	7
TRAV6-6.CALGGTGGYKVVF.TRBV26.CASSLGTGNQNTLYF	CD4:2	4.87	8.02	3	2	IGT52:1/IGT81:2	lung:3	2	2
TRAV6-6.CALGGTGSGGKLTL.TRBV3.CASSLQGANTEVFF	Treg:2	6.77	6.1	2	2	IGT789:1/IGT90:1	colon lamina propria:1/ileum:1	2	1
TRAV6-6.CALGITGNTGKLIF.TRBV1.CTCSADPVSQNTLYF	Treg:2	5.12	7.99	2	2	IGT20.IGT21:1/IGT28:1	colon lamina propria:2	2	1
TRAV6-6.CALGNTGNYKYVF.TRBV16.CASSLEGAGQLYF	CD4:4	5.06	7.78	4	2	IGT47:1/IGT66:3	lung:4	3	2	2
TRAV6-6.CALGPMNYNQGKLIF.TRBV5.CASSQEGDTEVFF	CD4:2	6.55	6.73	3	2	IGT81:2/IGT88:1	lung:3	2	2
TRAV6-6.CALGRSNTNKVVF.TRBV26.CASSPGTGGSYEQYF	CD4:4	6.43	8.17	4	2	IGT61:2/IGT66:2	lung:4	4	1
TRAV6-6.CALGRSNYNVLYF.TRBV26.CASSPGTGGSYEQYF	CD4:2	6.16	6.42	2	2	IGT47:1/IGT66:1	lung:2	2	1
TRAV6-6.CALGRTGNTGKLIF.TRBV2.CASSQEATNSDYTF	CD4:3	6.8	7.09	3	3	IGT10.IGT11:1/IGT39:1/IGT68:1	peritoneal cavity:1/subcutaneous lymph node:1/uterus:1	3	1
TRAV6-6.CALGTGANTGKLTF.TRBV3.CASRLGGNTGQLYF	CD4:10	5.41	6.16	10	2	IGT37:2/IGT90:8	colon lamina propria:1/ileum:8/small intestine ileum:1	2	9	2
TRAV6-6.CALSDANSAGNKLTF.TRBV5.CASSQDDNYEQYF	CD8:44/gdT:1	6.6	6.78	68	2	IGT64:1/IGT65:67	tumor:68	3	66
TRAV6-6.CALSDPNTNKVVF.TRBV5.CASSQEDNQDTQYF	CD4:1/Treg:1	6.3	6.95	2	2	IGT37:1/IGT91.IGT92:1	colon lamina propria:1/spleen:1	2	1
TRAV6-6.CALSESGGYKVVF.TRBV13-2.CASAKNTLYF	Treg:8	8.03	7.43	9	2	IGT100.IGT101:1/IGT91.IGT92:8	lymph node inguinal:1/spleen:8	1	9	2
TRAV6-7.CALAHDSGYNKLTF.TRBV26.CASSLREVFF	CD4:2/Treg:1	6.07	7.04	3	2	IGT20.IGT21:2/IGT79.IGT80:1	small intestine IEL:1/small intestine lamina propria:2	2	2
TRAV6-7.CALDSNYQLIW.TRBV20.CGARDWGSSYEQYF	CD4:2	7.76	6.65	2	2	IGT10.IGT11:1/IGT70:1	spleen:2	2	1
TRAV6-7.CALGANSGTYQRF.TRBV5.CASSQEGQGTNERLFF	CD4:6/nonT:1	5.76	9.03	8	3	IGT22:1/IGT29:1/IGT90:6	placenta:6/spleen:2	4	5
TRAV6-7.CALGASSGSWQLIF.TRBV13-2.CASGDGQNQAPLF	CD4:2	4.92	6.97	2	2	IGT75.IGT76:1/IGT87:1	blood:1/lymph node, spleen:1	2	1
TRAV6-7.CALGATNTGKLTF.TRBV12-1.CASSLGGYEQYF	Treg:4	6.63	6.94	4	3	IGT39:1/IGT68:2/IGT90:1	placenta:1/skin of external ear:1/spleen:1/uterus:1	4	1
TRAV6-7.CALGDLNYNQGKLIF.TRBV1.CTCSAYAEQFF	Treg:2	6.58	6.82	2	2	IGT27:1/IGT81:1	lung:1/lymph node:1	2	1
TRAV6-7.CALGDPGGNYKPTF.TRBV15.CASSFRGGAETLYF	CD8:3	6.14	7.84	6	3	IGT64:2/IGT65:1/IGT97.IGT98:3	skin:3/tumor:3	5	2
TRAV6-7.CALGDPGGNYKPTF.TRBV15.CASSLRGGAETLYF	CD8:11	6.58	9.58	16	2	IGT50.IGT51:4/IGT65:12	lung:2/spleen:2/tumor:12	4	11
TRAV6-7.CALGDQGGRALIF.TRBV5.CASSQDWGANYAEQFF	CD4:2	4.8	7.3	2	2	IGT19:1/IGT789:1	lymph node mesenteric:1/spleen:1	1	2	2
TRAV6-7.CALGDRSNNRIFF.TRBV13-1.CASSGTGGQAPLF	CD4:5	6.33	7.99	6	4	IGT19:1/IGT3:3/IGT37:1/IGT90:1	colon lamina propria:1/ileum:1/kidney:1/liver:2/lymph node mesenteric:1	2	4	2
TRAV6-7.CALGDRSNNRIFF.TRBV13-3.CASSEGDWGQDTQYF	CD4:3	5.82	7.6	3	2	IGT37:1/IGT90:2	colon lamina propria:1/ileum:2	2	2
TRAV6-7.CALGDTNAYKVIF.TRBV13-3.CASRQSSYEQYF	CD8:2	4.85	6.46	2	2	IGT23:1/IGT85:1	lung:1/spleen:1	2	1
TRAV6-7.CALGDTNAYKVIF.TRBV31.CAWDWGAYEQYF	CD4:4	4.85	8.43	5	2	IGT37:4/IGT90:1	colon lamina propria:4/ileum:1	2	3	2
TRAV6-7.CALGEGAGNKLTF.TRBV20.CGARDWGGAETLYF	CD4:2	6.81	7.37	2	2	IGT61:1/IGT66:1	lung:2	2	1
TRAV6-7.CALGEGQGGRALIF.TRBV5.CASSPHWENYAEQFF	CD4:1/CD8:1	6.33	9.38	2	2	IGT23:1/IGT90:1	lung:1/placenta:1	2	1
TRAV6-7.CALGERNYAQGLTF.TRBV26.CASSPGTGGYEQYF	CD4:1	7.14	6.12	2	2	IGT10.IGT11:1/IGT100.IGT101:1	lymph node mediastinal:1/lymph node mesenteric:1	2	1
TRAV6-7.CALGGGSALGRLHF.TRBV4.CASSYANSDYTF	Treg:1	5.78	6.29	2	2	IGT102.IGT103:1/IGT29:1	:1/spleen:1	2	1
TRAV6-7.CALGGNSGTYQRF.TRBV12-1.CASSLRDRDTEVFF	CD8:3	5.42	10.62	5	2	IGT50.IGT51:3/IGT97.IGT98:2	lung:2/lymph node:1/skin:2	4	2
TRAV6-7.CALGGYGNEKITF.TRBV4.CASSSTGANTEVFF		5.88	7.39	2	2	IGT43:1/IGT97.IGT98:1	skin:1/spleen:1	2	1
TRAV6-7.CALGPYQGGRALIF.TRBV1.CTCSAGSSAETLYF	CD8:1	6.85	7.17	3	2	IGT50.IGT51:1/IGT97.IGT98:2	lung:1/skin:2	3	1
TRAV6-7.CALGVMSNYNVLYF.TRBV5.CASSQDLGGEQYF	CD8:3	6.33	7.4	5	2	IGT50.IGT51:4/IGT97.IGT98:1	lung:1/skin:1/spleen:3	2	4
TRAV6-7.CALRSYGSSGNKLIF.TRBV13-2.CASGTGNYAEQFF	Treg:1	6.15	6.24	2	2	IGT37:1/IGT39:1	colon lamina propria:1/spleen:1	2	1
TRAV6-7.CALSDGGGSNAKLTF.TRBV5.CASSQEGGISNERLFF	CD4:6	6.03	6.76	6	2	IGT15.IGT16:5/IGT77:1	submandibular gland:5/uterus:1	2	5
TRAV6-7.CALSDLGGGSAKLIF.TRBV1.CTCSAGSQNTLYF		9.68	7.09	3	2	IGT100.IGT101:2/IGT102.IGT103:1	:1/bone marrow:1/skin ear:1	2	2
TRAV6-7.CALSDPSSSFSKLVF.TRBV13-2.CASGDAQGGNTLYF	CD4:4/CD8:1	5.14	6.92	5	2	IGT75.IGT76:2/IGT789:3	blood:1/lung:2/peritoneal cavity:2	2	3
TRAV6-7.CALSDQRGSNAKLTF.TRBV1.CTCSAVGGSSYEQYF	CD4:4	6.61	7.19	4	2	IGT47:3/IGT66:1	lung:4	3	2
TRAV6-7.CALSDRSGGSNAKLTF.TRBV31.CAWSSWGYEQYF	CD4:1/Treg:1	8.16	13.41	2	2	IGT13.IGT14:1/IGT789:1	lung:1/lymph node mesenteric:1	2	1
TRAV6-7.CALSGGSNAKLTF.TRBV13-2.CASGDARGSQNTLYF	CD4:1	5.02	7.33	2	2	IGT100.IGT101:1/IGT68:1	lung:1/lymph node:1	2	1
TRAV6-7.CALSGNSGGSNYKLTF.TRBV4.CASMTGGGDTQYF	CD4:5	5.09	7.44	5	2	IGT37:1/IGT90:4	ileum:2/placenta:2/small intestine ileum:1	2	3	2
TRAV6-7.CALSHTGYQNFYF.TRBV13-2.CASGDAGTEVFF	Treg:1	5.48	7.18	3	2	IGT64:1/IGT65:2	tumor:3	2	2
TRAV6-7.CALSPMQQGTGSKLSF.TRBV19.CASSIDNSGNTLYF	CD4:5	6.56	6.44	6	2	IGT15.IGT16:1/IGT24:5	colon:4/lung:1/submandibular gland:1	2	5
TRAV6-7.CALSPNVGDNSKLIW.TRBV13-3.CASSDLGGYEQYF	Treg:1	5.81	6.23	2	2	IGT57:1/IGT789:1	colon lamina propria:1/spleen:1	2	1
TRAV6-7.CALTGANTGKLTF.TRBV26.CASSRQGRNSDYTF	CD4:4	5.1	8.38	4	3	IGT26:2/IGT37:1/IGT47:1	colon lamina propria:1/lung:1/small intestine lamina propria:2	3	2
TRAV7-1.CAVSQGGRALIF.TRBV3.CASSLDRENSDYTF	CD8:65/DP:1	5.86	7.86	67	2	IGT47:63/IGT66:4	lung:67	6	22	2
TRAV7-1.CAVSQGGRALIF.TRBV3.CASSRDRENSDYTF	CD8:44	5.86	6.81	48	2	IGT47:33/IGT61:15	lung:48	4	29	2
TRAV7-2.CAAASSGSWQLIF.TRBV12-1.CASSLAGTANSDYTF	CD8:2	4.74	7.41	2	2	IGT17.IGT18:1/IGT37:1	colon lamina propria:1/thymus:1	2	1
TRAV7-2.CAAASSGSWQLIF.TRBV26.CASSLPANTEVFF	CD4:2	5.16	6.56	2	2	IGT10.IGT11:1/IGT37:1	colon lamina propria:1/spleen:1	1	2	2
TRAV7-2.CAAAYQGGRALIF.TRBV23.CSSSQGTGDTEVFF	CD4:3	5.53	7.99	4	2	IGT26:1/IGT37:3	small intestine IEL:1/small intestine ileum:3	2	3
TRAV7-2.CAAISSNTNKVVF.TRBV29.CASSWDSSYEQYF	Treg:2	7.23	6.88	2	2	IGT27:1/IGT90:1	colon:1/ileum:1	2	1
TRAV7-2.CAARASSGSWQLIF.TRBV13-2.CASGELGVQDTQYF	CD4:1	4.93	7.76	2	2	IGT100.IGT101:1/IGT70:1	spleen:2	2	1
TRAV7-2.CAARLPGTGSNRLTF.TRBV29.CASSPGTGSYEQYF	Treg:2	5.73	9.44	2	2	IGT26:1/IGT37:1	small intestine ileum:1/small intestine lamina propria:1	2	1
TRAV7-2.CAARNSNNRIFF.TRBV2.CASSQDYNYEQYF	CD4:2	4.47	7.54	2	2	IGT70:1/IGT91.IGT92:1	spleen:2	2	1
TRAV7-2.CAARTGGYKVVF.TRBV1.CTCSAGTANTEVFF	CD4:5	5.78	6.3	5	2	IGT37:4/IGT90:1	colon lamina propria:2/ileum:1/small intestine ileum:2	4	2
TRAV7-2.CAARTGGYKVVF.TRBV1.CTCSVGTANTEVFF	CD4:5	5.78	7.31	6	2	IGT37:1/IGT90:5	ileum:5/small intestine ileum:1	2	5
TRAV7-2.CAASASSGSWQLIF.TRBV1.CTCSADSAEQFF	Treg:1	4.51	8.3	2	2	IGT100.IGT101:1/IGT3:1	lung:1/small intestine:1	2	1
TRAV7-2.CAASASSGSWQLIF.TRBV20.CGARRQNYAEQFF		4.64	8.74	2	2	IGT102.IGT103:1/IGT99:1	:1/pancreas:1	2	1
TRAV7-2.CAASHTNTGKLTF.TRBV13-2.CASGDAGQGEVFF	Treg:2	5.26	7.54	2	2	IGT26:1/IGT67:1	small intestine:1/small intestine lamina propria:1	2	1
TRAV7-2.CAASITNAYKVIF.TRBV26.CASRGTGGRQNTLYF	CD4:2	5.28	9.13	3	2	IGT100.IGT101:1/IGT91.IGT92:2	colon:1/spleen:2	1	3	2
TRAV7-2.CAASNNYAQGLTF.TRBV13-1.CASSGTTNTEVFF	Treg:1	4.73	5.81	2	2	IGT29:1/IGT47:1	lung:1/spleen:1	2	1
TRAV7-2.CAASRNSNNRIFF.TRBV5.CASSQGTANTEVFF	CD4:1	4.88	5.9	2	2	IGT100.IGT101:1/IGT56:1	liver:1/lymph node inguinal:1	2	1
TRAV7-2.CAASTQGGRALIF.TRBV1.CTCSAEGTGNTEVFF	Treg:2	5.06	7.48	5	2	IGT28:4/IGT67:1	colon lamina propria:4/small intestine:1	2	3	2
TRAV7-2.CAASTSSGSWQLIF.TRBV1.CTCSADHEQYF		5.71	6.69	2	2	IGT79.IGT80:1/IGT90:1	ileum:1/small intestine lamina propria:1	2	1
TRAV7-2.CAASYQGGRALIF.TRBV23.CSSSHGTGDTEVFF	CD4:1	5.1	10.82	4	2	IGT100.IGT101:3/IGT30:1	jejunum:1/kidney:1/lymph node mesenteric:1/small intestine:1	2	3
TRAV7-2.CAATSGGNYKPTF.TRBV19.CASSPGTGSSYEQYF	Treg:2	4.84	6.37	2	2	IGT20.IGT21:1/IGT37:1	small intestine ileum:1/small intestine lamina propria:1	1	2	2
TRAV7-3.CAPASSGSWQLIF.TRBV13-2.CASGDPTGGYAEQFF	CD4:3	5.93	8.08	4	2	IGT3:1/IGT70:3	kidney:1/spleen:3	2	3
TRAV7-3.CAVDSNNRIFF.TRBV15.CASSLTGYQDTQYF	CD8:14	5.05	8.07	14	2	IGT47:13/IGT61:1	lung:14	2	13
TRAV7-3.CAVLTSGGNYKPTF.TRBV20.CGARDRANSDYTF	CD4:1	6.77	6.25	2	2	IGT24:1/IGT74:1	spleen:2	2	1
TRAV7-3.CAVRASSGSWQLIF.TRBV3.CASSLGQGNTEVFF	Treg:3	5.06	6.88	3	3	IGT47:1/IGT6:1/IGT81:1	lung:1/lymph node:1/lymph node mediastinal:1	3	1
TRAV7-3.CAVRDTNAYKVIF.TRBV19.CASTPGGTGQLYF	CD8:2/Treg:1	5.38	7.39	3	2	IGT20.IGT21:2/IGT90:1	ileum:1/small intestine lamina propria:2	2	2
TRAV7-3.CAVRSSGSWQLIF.TRBV29.CASSLRGSDYTF	CD8:2	4.92	8.32	2	2	IGT10.IGT11:1/IGT75.IGT76:1	blood:1/lymph node inguinal:1	2	1
TRAV7-3.CAVSDSNNRIFF.TRBV13-3.CASSERGRAETLYF	CD8:18	4.88	8.44	20	3	IGT47:4/IGT61:2/IGT66:14	lung:20	4	13
TRAV7-3.CAVSEGGRALIF.TRBV3.CASSLDRENTEVFF	CD8:6	5.61	6.93	6	2	IGT47:3/IGT66:3	lung:6	2	3
TRAV7-3.CAVSGGGRALIF.TRBV12-2.CASSRDRENSDYTF	CD8:65/DP:1	5.81	7.85	71	2	IGT47:40/IGT66:31	lung:71	2	40
TRAV7-3.CAVSGGGRALIF.TRBV3.CASSLDRENSDYTF	CD8:66/DP:2	5.81	7.34	69	2	IGT47:56/IGT66:13	lung:69	3	39	2
TRAV7-3.CAVSNYNVLYF.TRBV26.CASSLSGGEQYF	Treg:3	4.76	6.27	4	3	IGT100.IGT101:1/IGT20.IGT21:1/IGT27:2	colon lamina propria:1/lymph node mesenteric:2/small intestine:1	3	2
TRAV7-3.CAVSPGYQNFYF.TRBV1.CTCSADRGNQDTQYF	CD8:23	5.41	7.23	23	3	IGT47:14/IGT61:1/IGT66:8	lung:23	7	7	2
TRAV7-3.CAVSPGYQNFYF.TRBV1.CTCSADRSNQDTQYF	CD8:32	5.41	8.92	32	2	IGT47:14/IGT66:18	lung:32	2	18
TRAV7-3.CAVSQGGRALIF.TRBV12-2.CASSRDRENSDYTF	CD8:100/DP:1	4.71	6.66	108	3	IGT47:50/IGT61:2/IGT66:56	lung:108	8	27	3
TRAV7-3.CAVSQGGRALIF.TRBV3.CASSFDRENSDYTF	CD8:8	4.71	8.02	9	3	IGT47:2/IGT61:6/IGT66:1	lung:9	3	5	2
TRAV7-3.CAVSRGNNRIFF.TRBV1.CTCSAGLGANTGQLYF	CD4:5	6.06	9.47	5	2	IGT37:2/IGT90:3	ileum:3/small intestine ileum:2	2	3
TRAV7-3.CAVSRSNNRIFF.TRBV12-1.CASSLGQGYAEQFF	CD4:1	5.37	6.58	2	2	IGT37:1/IGT70:1	colon lamina propria:1/spleen:1	2	1
TRAV7-4.CAARDSNYQLIW.TRBV5.CASSQDGVNQDTQYF	CD4:12/Treg:1	5.56	6.67	15	9	IGT100.IGT101:2/IGT13.IGT14:1/IGT27:5/IGT29:1/IGT32:1/IGT47:1/IGT54:1/IGT68:1/IGT90:2	bone marrow:1/colon:2/ileum:1/kidney:1/lung:5/lymph node axillary:1/skin of external ear:2/spleen:2	5	7	6
TRAV7-4.CAARDSNYQLIW.TRBV5.CASSQDTVNQDTQYF	CD4:4	5.56	9.15	9	4	IGT100.IGT101:5/IGT15.IGT16:2/IGT23:1/IGT27:1	colon:2/kidney:2/lung:2/skin ear:1/submandibular gland:2	3	6	2
TRAV7-4.CAARGSALGRLHF.TRBV13-1.CASSDGISNERLFF	CD4:1	5.29	6.53	2	2	IGT100.IGT101:1/IGT29:1	lymph node inguinal:1/spleen:1	1	2	2
TRAV7-4.CAARGSNYQLIW.TRBV5.CASSQDGVNQDTQYF	CD4:4	9.76	6.67	4	3	IGT39:1/IGT68:1/IGT75.IGT76:2	blood:1/peritoneal cavity:1/skin of external ear:1/uterus:1	3	2
TRAV7-4.CAARNSNYQLIW.TRBV5.CASSQDGVNQDTQYF	CD4:1	6.75	8.02	2	2	IGT10.IGT11:1/IGT102.IGT103:1	:1/spleen:1	2	1
TRAV7-4.CAASANYGNEKITF.TRBV2.CASSQDNYAEQFF	Treg:3	5.82	6.18	3	2	IGT37:1/IGT67:2	colon lamina propria:1/small intestine:1/thymus:1	1	3	2
TRAV7-4.CAASEAGNTGKLIF.TRBV13-2.CASGDAYEQYF	CD4:1	5.74	6.5	2	2	IGT102.IGT103:1/IGT90:1	:1/placenta:1	2	1
TRAV7-4.CAASEANSGTYQRF.TRBV26.CASSLQSAETLYF	CD4:3	6.4	6.55	3	2	IGT23:1/IGT75.IGT76:2	lung:1/peritoneal cavity:2	2	2
TRAV7-4.CAASEHDSNNRIFF.TRBV16.CASSLDWGQNTLYF	Treg:2	6.78	9.55	2	2	IGT77:1/IGT90:1	placenta:1/uterus:1	2	1
TRAV7-4.CAASELPGTGSNRLTF.TRBV31.CAWTVSNERLFF	CD8:2	5.81		2	2	IGT50.IGT51:1/IGT75.IGT76:1	Skin of external ear:1/lung:1	2	1
TRAV7-4.CAASEPDTNAYKVIF.TRBV13-1.CASSATGGREQYF	CD4:1/Treg:1	6	9.07	2	2	IGT52:1/IGT81:1	lung:1/lymph node:1	2	1
TRAV7-4.CAASEPNTGNYKYVF.TRBV13-2.CASGDDWGGSAETLYF	CD4:2	6.62	6.72	2	2	IGT789:1/IGT88:1	lung:1/spleen:1	2	1
TRAV7-4.CAASEQGGNTGKLIF.TRBV19.CASSILGGYAEQFF	CD4:8	7.25	6.26	9	3	IGT20.IGT21:6/IGT26:1/IGT30:2	ileum:2/small intestine IEL:2/small intestine lamina propria:5	4	5
TRAV7-4.CAASEQGTGGYKVVF.TRBV13-3.CASSDRGAGNTLYF	Treg:3	6.01	6.99	3	2	IGT28:1/IGT789:2	colon lamina propria:3	1	3	2
TRAV7-4.CAASGMTTASLGKLQF.TRBV16.CASSLGQYNSPLYF	Treg:3	13.42	28.66	4	3	IGT100.IGT101:1/IGT23:1/IGT81:2	colon:1/lung:3	2	3	2
TRAV7-4.CAASLPGTGSNRLTF.TRBV2.CASSQGTTNTEVFF	CD4:2	5.81	6.27	2	2	IGT12:1/IGT30:1	ileum:1/spleen:1	2	1
TRAV7-5.CAPLTGNTGKLIF.TRBV13-2.CASGEDSQNTLYF	CD4:3	7.4	7.38	3	2	IGT47:1/IGT61:2	lung:3	2	2
TRAV7-5.CAVMSNYNVLYF.TRBV26.CASSLGTGGEQYF	CD8:2	5.6	6.47	2	2	IGT29:1/IGT77:1	spleen:1/uterus:1	2	1
TRAV7-5.CAVNNAGAKLTF.TRBV13-1.CASSVGANSDYTF	CD4:9	5.09	6.71	10	2	IGT37:6/IGT90:4	colon lamina propria:5/ileum:4/small intestine ileum:1	3	5
TRAV7-5.CAVRNNYAQGLTF.TRBV14.CASSFRGAEQFF	CD8:4	5.63	6.58	4	2	IGT24:3/IGT37:1	colon lamina propria:1/lung:2/spleen:1	2	3
TRAV7-5.CAVRNNYAQGLTF.TRBV14.CASSLRGREQYF	CD8:11/DP:1	4.91	8.2	14	3	IGT25:2/IGT26:8/IGT37:4	colon:2/colon lamina propria:4/small intestine IEL:1/small intestine lamina propria:7	3	8
TRAV7-5.CAVSANYGNEKITF.TRBV26.CASSLGAEQFF	CD4:4/Treg:8	5.23	6.07	13	2	IGT20.IGT21:11/IGT32:2	colon:2/colon lamina propria:6/small intestine lamina propria:5	1	13	2
TRAV7-5.CAVSGTGANTGKLTF.TRBV3.CASSGTTNSDYTF	CD4:2	5.95	6	2	2	IGT27:1/IGT47:1	lung:1/lymph node mesenteric:1	2	1
TRAV7-5.CAVSINYGNEKITF.TRBV26.CASSLGAEQFF	CD4:1/Treg:4	5.67	6.07	5	2	IGT20.IGT21:4/IGT78:1	colon lamina propria:3/small intestine lamina propria:2	3	3
TRAV7-5.CAVSNNNNNAPRF.TRBV2.CASSQGGYEQYF	CD4:2	5.8	7.32	2	2	IGT13.IGT14:1/IGT37:1	colon lamina propria:1/lymph node mesenteric:1	2	1
TRAV7-5.CAVSRGNNRIFF.TRBV1.CTCSAGLGANTGQLYF	CD4:15/nonconv:1	6.58	7.09	17	3	IGT37:10/IGT66:1/IGT90:6	colon lamina propria:2/ileum:6/lung:1/small intestine ileum:8	6	7
TRAV7-5.CAVSRGNNRIFF.TRBV1.CTCSAGLGGNTGQLYF	CD4:50/CD8:1/gdT:3	6.52	7.16	57	2	IGT37:21/IGT90:36	colon lamina propria:6/ileum:15/placenta:18/small intestine ileum:15/spleen:3	5	34	2
TRAV7-5.CAVSSNYGNEKITF.TRBV26.CASSLGAEQFF	DN:1/Treg:6	6.49	5.82	9	3	IGT20.IGT21:7/IGT37:1/IGT79.IGT80:1	colon lamina propria:6/small intestine IEL:1/small intestine lamina propria:2	3	7
TRAV7-6.CAASSGSWQLIF.TRBV14.CASSRDRGDTQYF	CD8:2	4.4	6.13	3	2	IGT64:1/IGT66:2	lung:2/tumor:1	3	1
TRAV7-6.CAVNTGNYKYVF.TRBV16.CASSLDGDRGREQYF	CD4:36/DP:1	5.83	8.95	38	2	IGT47:37/IGT66:1	lung:38	4	34
TRAV7-6.CAVRGSSGNKLIF.TRBV12-2.CASSPGQNSDYTF	CD8:1	5.26	6.7	2	2	IGT50.IGT51:1/IGT97.IGT98:1	lymph node:1/skin:1	2	1
TRAV7-6.CAVRSSGSWQLIF.TRBV19.CASSPGTVSNERLFF	CD8aa:1/DN:1	4.92	6.06	2	2	IGT20.IGT21:1/IGT789:1	small intestine IEL:2	1	2	2
TRAV7-6.CAVSMAGGYKVVF.TRBV1.CTCSATGGAEQFF	CD4:3	5.51	7.45	3	2	IGT20.IGT21:2/IGT26:1	small intestine IEL:1/small intestine lamina propria:2	2	2
TRAV7-6.CAVSMQQGTGSKLSF.TRBV14.CASSPGQGNQAPLF	CD8:2	5.56	6.24	2	2	IGT23:1/IGT6:1	lung:1/lymph node mesenteric:1	1	2	2
TRAV7-6.CAVSMRASSSFSKLVF.TRBV3.CASSLDWGGYAEQFF	CD4:1	6.78	7.13	2	2	IGT102.IGT103:1/IGT70:1	:1/spleen:1	2	1
TRAV7-6.CAVSMTPGGNNKLTF.TRBV19.CASSRDWGYAEQFF	CD4:7	7.66	6.86	7	2	IGT37:6/IGT66:1	colon lamina propria:5/lung:1/small intestine ileum:1	2	6
TRAV7-6.CAVSNMGYKLTF.TRBV15.CASSLRGNYAEQFF	CD8:1	4.69	6.88	2	2	IGT10.IGT11:1/IGT56:1	liver:1/lymph node cervical:1	2	1
TRAV7-6.CAVSNNYAQGLTF.TRBV31.CAWSRGGTEVFF	CD4:2	4.82	15.07	2	2	IGT37:1/IGT90:1	colon lamina propria:1/ileum:1	2	1
TRAV7-6.CAVSPGGNNKLTF.TRBV15.CASSRTGENTLYF	CD4:1/Treg:1	5.7	6.61	2	2	IGT37:1/IGT789:1	lung:1/small intestine ileum:1	2	1
TRAV7-6.CAVSSGGSNYKLTF.TRBV5.CASSQEGYEQYF	CD4:2	5.1	5.82	2	2	IGT13.IGT14:1/IGT39:1	lymph node mesenteric:1/spleen:1	2	1
TRAV7-6.CAVSSGSWQLIF.TRBV14.CASSRDRGDTQYF	CD8:1	5.78	6.13	2	2	IGT39:1/IGT66:1	lung:1/uterus:1	2	1
TRAV7-6.CAVSTSGSWQLIF.TRBV12-1.CASSPGTISNERLFF	CD8aa:2	5.3	6.46	2	2	IGT26:1/IGT31:1	small intestine IEL:1/small intestine ileum:1	2	1
TRAV7D-5.CAVNTGNYKYVF.TRBV13-2.CASGDAGDTQYF		4.9	6.61	3	2	IGT100.IGT101:2/IGT78:1	colon:2/small intestine lamina propria:1	1	3	2
TRAV7D-5.CAVSMEQGTGSKLSF.TRBV16.CASSLGTGDTQYF	CD8:36	6.53	7.51	40	2	IGT22:26/IGT56:14	liver:9/spleen:26/submandibular gland:5	2	26
TRAV7D-5.CAVSMNYNQGKLIF.TRBV13-2.CASGDAPANSDYTF	CD4:2	4.51	6.88	2	2	IGT3:1/IGT77:1	liver:1/uterus:1	2	1
TRAV8-1.CARGSALGRLHF.TRBV16.CASSLGTGDTGQLYF	CD4:12	5.3	8.6	12	2	IGT61:3/IGT66:9	lung:12	2	9
TRAV8-1.CATDASSGSWQLIF.TRBV4.CASSRQGNTLYF	CD4:1/Treg:2	4.94	6.28	3	2	IGT13.IGT14:2/IGT26:1	lymph node axillary:2/small intestine lamina propria:1	2	2
TRAV8D-2.CATDAGSALGRLHF.TRBV13-1.CASSDLGSQNTLYF	CD8:3/CD8aa:1	7.47	7.53	6	3	IGT100.IGT101:1/IGT15.IGT16:1/IGT56:4	liver:4/lung:1/submandibular gland:1	3	4
TRAV8D-2.CATFNYAQGLTF.TRBV13-2.CASGDDRGQDTQYF	CD4:2	7.23	7.23	2	2	IGT22:1/IGT90:1	spleen:2	2	1
TRAV8N-2.CATDDQGGRALIF.TRBV5.CASSPSGGQDTQYF	CD8:4	5.54	7.66	4	2	IGT47:3/IGT66:1	lung:4	2	3
TRAV8N-2.CATDNTNTGKLTF.TRBV15.CASSLGGANTEVFF	Treg:4	5.01	7.14	4	2	IGT37:1/IGT90:3	placenta:3/small intestine ileum:1	2	3
TRAV8N-2.CATDPGGYKVVF.TRBV13-2.CASGELPGLGDQDTQYF	CD8:13	6.07	10.32	14	2	IGT15.IGT16:12/IGT77:2	submandibular gland:12/uterus:2	2	12
TRAV8N-2.CATDYNQGKLIF.TRBV29.CASRTANSDYTF	CD8:9	4.82	10.23	9	2	IGT15.IGT16:8/IGT69:1	submandibular gland:8/tumor:1	2	8
TRAV8N-2.CATESNYNVLYF.TRBV3.CASSLDGGQDTQYF	CD8:1	5.06	7.62	3	2	IGT50.IGT51:2/IGT97.IGT98:1	skin:1/spleen:2	1	3	2
TRAV8N-2.CATGTGGYKVVF.TRBV12-1.CASSLSGGVYEQYF	CD8aa:1/DN:1	4.83	8.19	2	2	IGT20.IGT21:1/IGT32:1	colon:1/colon lamina propria:1	2	1
TRAV8N-2.CATYNYAQGLTF.TRBV13-2.CASGDDRGQDTQYF	CD4:2	6.24	6.69	2	2	IGT39:1/IGT90:1	spleen:1/uterus:1	2	1
TRAV9-1.CAVSAGGSSGNKLIF.TRBV5.CASSQGTANTEVFF	Treg:3	6.6	5.9	5	3	IGT100.IGT101:2/IGT26:1/IGT90:2	ileum:1/placenta:1/small intestine:2/small intestine lamina propria:1	4	2
TRAV9-1.CAVSAGSNNRIFF.TRBV1.CTCSAGGNYAEQFF	CD4:4	7.67	6.68	4	3	IGT31:1/IGT64:1/IGT90:2	ileum:1/spleen:2/tumor:1	3	2
TRAV9-1.CAVSARNTNTGKLTF.TRBV5.CASSQERGYEQYF	CD4:1/Treg:1	7.56	6.5	4	3	IGT100.IGT101:2/IGT74:1/IGT90:1	colon:1/ileum:1/lymph node mesenteric:1/small intestine:1	3	2
TRAV9-1.CAVSGYNQGKLIF.TRBV13-2.CASGDALGGGYEQYF	CD4:9	6.52	8.65	9	2	IGT37:2/IGT90:7	colon lamina propria:2/ileum:7	2	7
TRAV9-1.CAVSHNTNTGKLTF.TRBV13-2.CASGDATGGSYAEQFF	CD4:1	6.43	8.09	2	2	IGT64:1/IGT65:1	tumor:2	2	1
TRAV9-1.CAVSNSGGSNYKLTF.TRBV2.CASSQPGLGGYEQYF	CD4:1/Treg:1	5.42	7.34	2	2	IGT32:1/IGT90:1	colon:1/ileum:1	2	1
TRAV9-2.CVLSADYSNNRLTL.TRBV13-2.CASGDAGEQYF	CD8:2/unclear:1	6.36	6.51	3	3	IGT23:1/IGT29:1/IGT31:1	lung:1/small intestine ileum:1/spleen:1	3	1
TRAV9-2.CVLSAGSGTYQRF.TRBV5.CASSQEGGPNTEVFF	CD4:5	7.87	7.13	5	3	IGT47:1/IGT61:1/IGT66:3	lung:5	2	4	2
TRAV9-2.CVLSANQGGSAKLIF.TRBV13-1.CASSEGNSPLYF	CD4:8	13.78	20.09	8	2	IGT47:6/IGT66:2	lung:8	4	4
TRAV9-2.CVLSANQGGSAKLIL.TRBV13-1.CASSEGNSPLYF	CD4:2	NA	21.1	2	2	IGT47:1/IGT66:1	lung:2	2	1
TRAV9-2.CVLSANTGYQNFYF.TRBV4.CASSPQGAGTQYF	CD4:5	12.84	10.2	5	2	IGT47:4/IGT61:1	lung:5	2	4
TRAV9-2.CVLSARTGGYKVVF.TRBV13-1.CASSEGNSPLYF	CD4:3/CD8:1	6.16	21.16	4	2	IGT61:1/IGT66:3	lung:4	3	2
TRAV9-2.CVLSASSGSWQLIF.TRBV19.CASSPGTNNSPLYF	CD4:1	5.2	28.45	2	2	IGT100.IGT101:1/IGT90:1	bone marrow:1/ileum:1	2	1
TRAV9-2.CVLSDTGYQNFYF.TRBV15.CASSFQANTEVFF	CD4:2	12.4	6.31	2	2	IGT27:1/IGT90:1	lung:1/spleen:1	2	1
TRAV9-2.CVLSLSSGSWQLIF.TRBV13-1.CASSGTASAETLYF	CD4:2	12.58	6	2	2	IGT23:1/IGT91.IGT92:1	lung:1/spleen:1	2	1
TRAV9-2.CVLSYNTNTGKLTF.TRBV12-1.CASSPGQYEQYF	CD8:1	11.51	6.38	2	2	IGT100.IGT101:1/IGT39:1	blood:1/spleen:1	2	1
TRAV9-2.CVLSYNTNTGKLTF.TRBV13-3.CASRDRSSYEQYF	CD4:1	11.51	6.1	2	2	IGT52:1/IGT81:1	lung:2	2	1
TRAV9-4.CALRANSAGNKLTF.TRBV3.CASSLEQQDTQYF	CD4:28	5.38	7.65	29	2	IGT47:21/IGT66:8	lung:29	3	16	2
TRAV9-4.CALSRNSNNRIFF.TRBV3.CASSLVNSGNTLYF	CD4:1	5.43	7.87	3	2	IGT10.IGT11:1/IGT100.IGT101:2	peritoneal cavity:1/skin ear:1/spleen:1	2	2
TRAV9-4.CAVRASNTNKVVF.TRBV1.CTCSAEGANTEVFF	CD4:1	5.22	6.27	2	2	IGT75.IGT76:1/IGT99:1	pancreas:1/peritoneal cavity:1	1	2	2
TRAV9-4.CAVSAGGSNAKLTF.TRBV17.CASRTGDSDYTF	CD8:29/gdT:1	6.29	6.46	30	2	IGT47:24/IGT66:6	lung:30	3	20	2
TRAV9-4.CAVSANTGYQNFYF.TRBV4.CASSRQGAGEQYF	CD4:26	5.78	9.53	27	2	IGT47:10/IGT66:17	lung:27	9	10
TRAV9-4.CAVSANTGYQNFYF.TRBV4.CASSVQGAGEQYF	CD4:2	5.78	9	2	2	IGT47:1/IGT66:1	lung:2	2	1
TRAV9-4.CAVSASNTNKVVF.TRBV3.CASSLGGSSYEQYF	CD4:5	6.43	6.37	5	2	IGT52:1/IGT81:4	lung:5	4	2
TRAV9-4.CAVSNNAGAKLTF.TRBV13-2.CASGDEQFF	DP:1/Treg:8	5.19	7.85	11	3	IGT10.IGT11:9/IGT789:1/IGT99:1	blood:1/bone marrow:3/lymph node axillary:2/lymph node inguinal:4/pancreas:1	3	9
TRAV9-4.CAVSNNAGAKLTF.TRBV13-2.CASGDEQYF	CD4:2/DP:1/Treg:10	5.19	6.45	15	7	IGT10.IGT11:6/IGT20.IGT21:1/IGT37:1/IGT67:4/IGT68:1/IGT75.IGT76:1/IGT77:1	bone marrow:1/colon lamina propria:1/lymph node:3/lymph node cervical:1/lymph node inguinal:4/peritoneal cavity:1/small intestine:1/small intestine lamina propria:1/spleen:1/uterus:1	2	12	4
TRAV9-4.CAVSPGGSNAKLTF.TRBV17.CASRTGDSDYTF	CD8:6	5.46	7.01	6	3	IGT47:1/IGT61:1/IGT66:4	lung:6	3	3	2
TRAV9-4.CAVSSGGSNAKLTF.TRBV17.CASRTGDSDYTF	CD8:5	5.74	7.01	5	2	IGT47:1/IGT66:4	lung:5	2	4
TRAV9-4.CAVSSSSNTNKVVF.TRBV2.CASSQDGTNTEVFF	Treg:1	6.22	7.16	2	2	IGT64:1/IGT65:1	tumor:2	2	1
TRAV9D-3.CAVSMNYNQGKLIF.TRBV12-1.CASSLRAETLYF	CD8:2	5.01	7.03	2	2	IGT10.IGT11:1/IGT90:1	blood:1/placenta:1	2	1
TRAV9D-3.CAVSMNYNQGKLIF.TRBV12-1.CASSLRGYEQYF	CD8:2	5.01	6.92	2	2	IGT73:1/IGT85:1	lymph node inguinal:1/spleen:1	2	1
TRAV9D-3.CAVSPDYSNNRLTL.TRBV16.CASSLGGQNTLYF	CD8:1	5.58	6.61	2	2	IGT100.IGT101:1/IGT75.IGT76:1	blood:1/liver:1	2	1

### Sheet: iNKT and MAIT
Table S1B: iNKT and MAIT-related public clonotypes
iNKT related
Public Clonotypes	Found in Lineage (:nb)	Total Count in immgenT	Nb of IGTs	Present in IGT	Organs where present (:nb)	Encoded by N Nuc Sequences	Count of most frequent Nuc sequence	Nb of IGTs sharing a Nuc sequence
TRAV11.CVVGDRGSALGRLHF.TRBV13-2.CASGDAGGQDTQYF	nonconv:5	5	3	IGT10.IGT11:2/IGT49:1/IGT88:2	bone marrow:2/liver:2/spleen:1	4	2
TRAV11.CVVGDRGSALGRLHF.TRBV13-2.CASGDAGSQNTLYF	nonconv:3	5	4	IGT102.IGT103:2/IGT17.IGT18:1/IGT789:1/IGT88:1	:2/kidney:1/liver:1/thymus:1	5	1
TRAV11.CVVGDRGSALGRLHF.TRBV13-2.CASGDGTGGYEQYF	nonconv:4	5	5	IGT100.IGT101:1/IGT15.IGT16:1/IGT17.IGT18:1/IGT789:1/IGT88:1	bone marrow:1/kidney:1/liver:1/submandibular gland:1/thymus:1	5	1
TRAV11.CVVGDRGSALGRLHF.TRBV1.CTCSADNSDYTF	nonconv:4	4	3	IGT17.IGT18:1/IGT75.IGT76:1/IGT789:2	blood:1/kidney:1/lung:1/thymus:1	3	2	2
TRAV11.CVVGDRGSALGRLHF.TRBV1.CTCSADRGEQYF	nonconv:4	4	2	IGT68:1/IGT789:3	kidney:2/liver:1/lymph node:1	2	2	2
TRAV11.CVVGDRGSALGRLHF.TRBV13-2.CASGDAGNSGNTLYF	nonconv:3	4	4	IGT102.IGT103:1/IGT75.IGT76:1/IGT789:1/IGT91.IGT92:1	:1/blood:1/liver:1/spleen:1	3	2	2
TRAV11.CVVGDRGSALGRLHF.TRBV13-2.CASGDGGQTYEQYF	nonconv:3	4	2	IGT102.IGT103:1/IGT789:3	:1/blood:1/bone marrow:1/kidney:1	2	3
TRAV11.CVVGDRGSALGRLHF.TRBV13-2.CASGDGTGGSQNTLYF	nonconv:4	4	4	IGT10.IGT11:1/IGT3:1/IGT56:1/IGT88:1	bone marrow:1/liver:2/lung:1	4	1
TRAV11.CVVGDRGSALGRLHF.TRBV13-2.CASGDRANTEVFF	nonconv:4	4	3	IGT23:2/IGT789:1/IGT79.IGT80:1	kidney:1/lung:2/small intestine lamina propria:1	3	2
TRAV11.CVVGDRGSALGRLHF.TRBV13-2.CASGDRGYAEQFF	nonconv:4	4	2	IGT17.IGT18:1/IGT56:3	liver:3/thymus:1	3	2
TRAV11.CVVGDRGSALGRLHF.TRBV13-2.CASGEGLGENTLYF	nonconv:1	4	2	IGT100.IGT101:3/IGT789:1	blood:1/liver:3	2	3
TRAV11.CVVGDRGSALGRLHF.TRBV13-2.CASGGSYEQYF	nonconv:3	4	3	IGT100.IGT101:1/IGT789:2/IGT85:1	kidney:2/lung:1/spleen:1	3	2	2
TRAV11.CVVGDRGSALGRLHF.TRBV13-2.CASGGTGGQDTQYF	nonconv:4	4	3	IGT12:1/IGT6:1/IGT789:2	blood:1/bone marrow:1/liver:1/lymph node cervical:1	4	1
TRAV11.CVVGDRGSALGRLHF.TRBV5.CASSQDWGGYAEQFF	nonconv:3	4	3	IGT3:1/IGT789:2/IGT99:1	kidney:1/liver:1/lung:1/pancreas:1	2	3	2
TRAV11.CVVGDRGSALGRLHF.TRBV1.CTCSADRANTEVFF	nonconv:2	3	2	IGT102.IGT103:1/IGT88:2	:1/liver:2	3	1
TRAV11.CVVGDRGSALGRLHF.TRBV1.CTCSAGTISNERLFF	nonconv:3	3	3	IGT49:1/IGT56:1/IGT91.IGT92:1	liver:1/spleen:2	2	2	2
TRAV11.CVVGDRGSALGRLHF.TRBV13-2.CASGDAGEGNTEVFF	nonconv:2	3	3	IGT100.IGT101:1/IGT17.IGT18:1/IGT81:1	liver:1/lymph node:1/thymus:1	3	1
TRAV11.CVVGDRGSALGRLHF.TRBV13-2.CASGDAGGGSAETLYF	nonconv:2	3	3	IGT10.IGT11:1/IGT102.IGT103:1/IGT12:1	:1/bone marrow:1/spleen:1	2	2	2
TRAV11.CVVGDRGSALGRLHF.TRBV13-2.CASGDAGGSSYEQYF	nonconv:3	3	3	IGT10.IGT11:1/IGT12:1/IGT90:1	bone marrow:2/spleen:1	3	1
TRAV11.CVVGDRGSALGRLHF.TRBV13-2.CASGDAGSGNTLYF	nonconv:1	3	3	IGT102.IGT103:1/IGT24:1/IGT99:1	:1/pancreas:1/spleen:1	3	1
TRAV11.CVVGDRGSALGRLHF.TRBV13-2.CASGDAGTTNTEVFF	nonconv:1	3	2	IGT102.IGT103:2/IGT789:1	:2/liver:1	3	1
TRAV11.CVVGDRGSALGRLHF.TRBV13-2.CASGDANSGNTLYF	nonconv:2	3	2	IGT10.IGT11:1/IGT75.IGT76:2	blood:2/bone marrow:1	3	1
TRAV11.CVVGDRGSALGRLHF.TRBV13-2.CASGDANTEVFF	nonconv:3	3	3	IGT17.IGT18:1/IGT19:1/IGT56:1	liver:1/spleen:1/thymus:1	3	1
TRAV11.CVVGDRGSALGRLHF.TRBV13-2.CASGDAQNTEVFF	nonconv:3	3	3	IGT10.IGT11:1/IGT3:1/IGT56:1	liver:2/spleen:1	3	1
TRAV11.CVVGDRGSALGRLHF.TRBV13-2.CASGDATANSDYTF	nonconv:1	3	2	IGT100.IGT101:2/IGT91.IGT92:1	kidney:2/spleen:1	2	2
TRAV11.CVVGDRGSALGRLHF.TRBV13-2.CASGDGDTQYF	nonconv:3	3	3	IGT2:1/IGT789:1/IGT81:1	lymph node:1/skin of external ear:1/thymus:1	3	1
TRAV11.CVVGDRGSALGRLHF.TRBV13-2.CASGDGVNQDTQYF	nonconv:2	3	3	IGT100.IGT101:1/IGT56:1/IGT66:1	bone marrow:1/liver:1/lung:1	3	1
TRAV11.CVVGDRGSALGRLHF.TRBV13-2.CASGDNQDTQYF		3	2	IGT102.IGT103:2/IGT3:1	:2/liver:1	2	2	2
TRAV11.CVVGDRGSALGRLHF.TRBV13-2.CASGDNSDYTF	nonconv:3	3	3	IGT13.IGT14:1/IGT22:1/IGT23:1	lung:1/spleen:2	3	1
TRAV11.CVVGDRGSALGRLHF.TRBV13-2.CASGDRGGAETLYF	nonconv:3	3	2	IGT56:1/IGT75.IGT76:2	blood:2/liver:1	2	2
TRAV11.CVVGDRGSALGRLHF.TRBV13-2.CASGDRGNSDYTF	nonconv:3	3	2	IGT56:1/IGT789:2	blood:1/liver:1/lung:1	3	1
TRAV11.CVVGDRGSALGRLHF.TRBV13-2.CASGDRYEQYF	nonconv:3	3	2	IGT27:1/IGT75.IGT76:2	blood:2/lung:1	3	1
TRAV11.CVVGDRGSALGRLHF.TRBV13-2.CASGDSSQNTLYF	nonconv:3	3	2	IGT2:1/IGT789:2	blood:1/liver:1/thymus:1	3	1
TRAV11.CVVGDRGSALGRLHF.TRBV13-2.CASGDTEVFF	nonconv:2	3	3	IGT15.IGT16:1/IGT789:1/IGT99:1	pancreas:1/skin of external ear:1/submandibular gland:1	3	1
TRAV11.CVVGDRGSALGRLHF.TRBV13-2.CASGDWGASAETLYF	nonconv:2	3	3	IGT102.IGT103:1/IGT12:1/IGT88:1	:1/bone marrow:1/thymus:1	3	1
TRAV11.CVVGDRGSALGRLHF.TRBV13-2.CASGDWGGQDTQYF	nonconv:3	3	2	IGT17.IGT18:1/IGT75.IGT76:2	peritoneal cavity:2/thymus:1	2	2
TRAV11.CVVGDRGSALGRLHF.TRBV13-2.CASGEGTANSDYTF	nonconv:2	3	3	IGT102.IGT103:1/IGT23:1/IGT25:1	:1/lung:1/synovium ankle:1	1	3	3
TRAV11.CVVGDRGSALGRLHF.TRBV13-2.CASGEQGYEQYF	nonconv:3	3	2	IGT10.IGT11:2/IGT789:1	blood:1/kidney:1/spleen:1	2	2
TRAV11.CVVGDRGSALGRLHF.TRBV13-2.CASGQGANSDYTF	nonconv:2	3	2	IGT102.IGT103:1/IGT3:2	:1/kidney:1/liver:1	2	2
TRAV11.CVVGDRGSALGRLHF.TRBV13-3.CASSGTTNSDYTF	nonconv:2	3	3	IGT102.IGT103:1/IGT20.IGT21:1/IGT56:1	:1/liver:1/small intestine lamina propria:1	2	2	2
TRAV11.CVVGDRGSALGRLHF.TRBV4.CASSRLGNYAEQFF	nonconv:2	3	3	IGT102.IGT103:1/IGT56:1/IGT90:1	:1/liver:1/spleen:1	2	2	2
TRAV11.CVVGDRGSALGRLHF.TRBV1.CTCSADDSAETLYF	nonconv:2	2	2	IGT75.IGT76:1/IGT91.IGT92:1	blood:1/spleen:1	1	2	2
TRAV11.CVVGDRGSALGRLHF.TRBV1.CTCSADGGQNTLYF	nonconv:1	2	2	IGT100.IGT101:1/IGT75.IGT76:1	blood:1/liver:1	2	1
TRAV11.CVVGDRGSALGRLHF.TRBV1.CTCSADGTTNTEVFF	nonconv:1	2	2	IGT102.IGT103:1/IGT28:1	:1/colon lamina propria:1	2	1
TRAV11.CVVGDRGSALGRLHF.TRBV1.CTCSADNSGNTLYF	nonconv:1	2	2	IGT102.IGT103:1/IGT22:1	:1/spleen:1	2	1
TRAV11.CVVGDRGSALGRLHF.TRBV1.CTCSADNTEVFF	nonT:1/nonconv:1	2	2	IGT70:1/IGT75.IGT76:1	blood:1/spleen:1	2	1
TRAV11.CVVGDRGSALGRLHF.TRBV1.CTCSADQGYEQYF	nonconv:1	2	2	IGT100.IGT101:1/IGT75.IGT76:1	blood:1/bone marrow:1	2	1
TRAV11.CVVGDRGSALGRLHF.TRBV1.CTCSADRAEQFF	nonconv:2	2	2	IGT12:1/IGT789:1	bone marrow:1/liver:1	2	1
TRAV11.CVVGDRGSALGRLHF.TRBV1.CTCSADRFSNERLFF	nonconv:2	2	2	IGT39:1/IGT75.IGT76:1	blood:1/spleen:1	2	1
TRAV11.CVVGDRGSALGRLHF.TRBV1.CTCSADRGGAETLYF	nonconv:1	2	2	IGT102.IGT103:1/IGT23:1	:1/lung:1	2	1
TRAV11.CVVGDRGSALGRLHF.TRBV1.CTCSADRGGTEVFF	DP:1/nonconv:1	2	2	IGT88:1/IGT91.IGT92:1	liver:1/spleen:1	2	1
TRAV11.CVVGDRGSALGRLHF.TRBV1.CTCSADSSGNTLYF	nonconv:1	2	2	IGT102.IGT103:1/IGT91.IGT92:1	:1/spleen:1	2	1
TRAV11.CVVGDRGSALGRLHF.TRBV1.CTCSADTSGNTLYF	nonconv:1	2	2	IGT102.IGT103:1/IGT91.IGT92:1	:1/spleen:1	2	1
TRAV11.CVVGDRGSALGRLHF.TRBV1.CTCSAEQANSDYTF	nonconv:2	2	2	IGT88:1/IGT91.IGT92:1	lymph node:1/spleen:1	2	1
TRAV11.CVVGDRGSALGRLHF.TRBV1.CTCSAESQNTLYF	nonconv:2	2	2	IGT23:1/IGT75.IGT76:1	blood:1/lung:1	2	1
TRAV11.CVVGDRGSALGRLHF.TRBV1.CTCSGDRANTEVFF	nonconv:2	2	2	IGT56:1/IGT789:1	liver:2	2	1
TRAV11.CVVGDRGSALGRLHF.TRBV1.CTCSGTDNNQAPLF	nonconv:2	2	2	IGT77:1/IGT88:1	liver:1/uterus:1	2	1
TRAV11.CVVGDRGSALGRLHF.TRBV1.CTCSGTGGAETLYF	nonconv:1	2	2	IGT88:1/IGT99:1	pancreas:1/thymus:1	2	1
TRAV11.CVVGDRGSALGRLHF.TRBV13-1.CASRDRANSDYTF	nonconv:2	2	2	IGT27:1/IGT75.IGT76:1	blood:1/lung:1	2	1
TRAV11.CVVGDRGSALGRLHF.TRBV13-1.CASRGDREDTQYF	nonconv:1	2	2	IGT102.IGT103:1/IGT75.IGT76:1	:1/blood:1	2	1
TRAV11.CVVGDRGSALGRLHF.TRBV13-1.CASSDAGGEQYF	nonconv:1	2	2	IGT56:1/IGT99:1	pancreas:1/spleen:1	2	1
TRAV11.CVVGDRGSALGRLHF.TRBV13-1.CASSDAGGNTEVFF	nonconv:2	2	2	IGT27:1/IGT789:1	liver:1/lung:1	2	1
TRAV11.CVVGDRGSALGRLHF.TRBV13-1.CASSDAGGSAETLYF	nonconv:1	2	2	IGT102.IGT103:1/IGT88:1	:1/liver:1	2	1
TRAV11.CVVGDRGSALGRLHF.TRBV13-1.CASSDAGQGNQAPLF	nonconv:2	2	2	IGT17.IGT18:1/IGT88:1	lymph node:1/thymus:1	2	1
TRAV11.CVVGDRGSALGRLHF.TRBV13-1.CASSDAGQSSYEQYF	nonconv:2	2	2	IGT19:1/IGT789:1	blood:1/lymph node inguinal:1	2	1
TRAV11.CVVGDRGSALGRLHF.TRBV13-1.CASSDAQDTQYF	nonconv:1	2	2	IGT102.IGT103:1/IGT88:1	:1/liver:1	2	1
TRAV11.CVVGDRGSALGRLHF.TRBV13-1.CASSDARGQDTQYF	DP:1/nonconv:1	2	2	IGT10.IGT11:1/IGT75.IGT76:1	blood:1/lymph node inguinal:1	2	1
TRAV11.CVVGDRGSALGRLHF.TRBV13-1.CASSDDRGAETLYF	nonconv:1	2	2	IGT17.IGT18:1/IGT99:1	pancreas:1/thymus:1	2	1
TRAV11.CVVGDRGSALGRLHF.TRBV13-1.CASSDEGSQNTLYF	nonconv:1	2	2	IGT102.IGT103:1/IGT88:1	:1/lung:1	2	1
TRAV11.CVVGDRGSALGRLHF.TRBV13-1.CASSDGQYEQYF	nonconv:1	2	2	IGT102.IGT103:1/IGT91.IGT92:1	:1/spleen:1	2	1
TRAV11.CVVGDRGSALGRLHF.TRBV13-1.CASSDGTGVYEQYF	nonconv:2	2	2	IGT22:1/IGT75.IGT76:1	blood:1/spleen:1	2	1
TRAV11.CVVGDRGSALGRLHF.TRBV13-1.CASSDLGGREQYF	nonconv:1	2	2	IGT24:1/IGT99:1	pancreas:1/spleen:1	2	1
TRAV11.CVVGDRGSALGRLHF.TRBV13-1.CASSDLGGRQNTLYF	nonconv:1	2	2	IGT102.IGT103:1/IGT88:1	:1/liver:1	2	1
TRAV11.CVVGDRGSALGRLHF.TRBV13-1.CASSDPGLQNTLYF	nonconv:1	2	2	IGT102.IGT103:1/IGT12:1	:1/peritoneal cavity:1	2	1
TRAV11.CVVGDRGSALGRLHF.TRBV13-1.CASSDRDKNTEVFF	nonconv:1	2	2	IGT100.IGT101:1/IGT22:1	liver:1/spleen:1	2	1
TRAV11.CVVGDRGSALGRLHF.TRBV13-1.CASSDSGYEQYF	nonconv:1	2	2	IGT102.IGT103:1/IGT56:1	:1/liver:1	2	1
TRAV11.CVVGDRGSALGRLHF.TRBV13-1.CASSDTNSDYTF	nonconv:2	2	2	IGT75.IGT76:1/IGT789:1	kidney:1/peritoneal cavity:1	2	1
TRAV11.CVVGDRGSALGRLHF.TRBV13-1.CASSDYRDNQAPLF	nonconv:2	2	2	IGT13.IGT14:1/IGT88:1	liver:1/lymph node axillary:1	2	1
TRAV11.CVVGDRGSALGRLHF.TRBV13-1.CASSEGGSGNTLYF	nonconv:1	2	2	IGT102.IGT103:1/IGT789:1	:1/blood:1	2	1
TRAV11.CVVGDRGSALGRLHF.TRBV13-1.CASSEQGYEQYF	nonconv:1	2	2	IGT100.IGT101:1/IGT789:1	small intestine lamina propria:1/spleen:1	2	1
TRAV11.CVVGDRGSALGRLHF.TRBV13-1.CASSGDNSGNTLYF	nonconv:2	2	2	IGT15.IGT16:1/IGT47:1	lung:1/submandibular gland:1	1	2	2
TRAV11.CVVGDRGSALGRLHF.TRBV13-1.CASSGGDTQYF	nonconv:1	2	2	IGT102.IGT103:1/IGT789:1	:1/blood:1	2	1
TRAV11.CVVGDRGSALGRLHF.TRBV13-1.CASSGTANTEVFF	nonconv:1	2	2	IGT102.IGT103:1/IGT52:1	:1/lymph node:1	2	1
TRAV11.CVVGDRGSALGRLHF.TRBV13-1.CASSGTGRGSDYTF	nonconv:1	2	2	IGT100.IGT101:1/IGT88:1	bone marrow:1/liver:1	1	2	2
TRAV11.CVVGDRGSALGRLHF.TRBV13-1.CASSGTGTNTGQLYF	nonconv:1	2	2	IGT100.IGT101:1/IGT3:1	kidney:1/lung:1	2	1
TRAV11.CVVGDRGSALGRLHF.TRBV13-1.CASSPGTGGYEQYF	nonconv:1	2	2	IGT22:1/IGT90:1	spleen:2	2	1
TRAV11.CVVGDRGSALGRLHF.TRBV13-2.CASGAGTGGYAEQFF	nonconv:2	2	2	IGT56:1/IGT789:1	liver:2	2	1
TRAV11.CVVGDRGSALGRLHF.TRBV13-2.CASGATGGYEQYF	nonconv:1	2	2	IGT100.IGT101:1/IGT22:1	bone marrow:1/spleen:1	2	1
TRAV11.CVVGDRGSALGRLHF.TRBV13-2.CASGDAASQNTLYF	nonconv:1	2	2	IGT102.IGT103:1/IGT85:1	:1/spleen:1	2	1
TRAV11.CVVGDRGSALGRLHF.TRBV13-2.CASGDADTQYF	nonconv:1	2	2	IGT100.IGT101:1/IGT39:1	liver:1/spleen:1	2	1
TRAV11.CVVGDRGSALGRLHF.TRBV13-2.CASGDADWGGSYEQYF	nonconv:1	2	2	IGT100.IGT101:1/IGT23:1	liver:1/lung:1	2	1
TRAV11.CVVGDRGSALGRLHF.TRBV13-2.CASGDADWGYEQYF	CD8:1/nonconv:1	2	2	IGT77:1/IGT91.IGT92:1	spleen:1/uterus:1	2	1
TRAV11.CVVGDRGSALGRLHF.TRBV13-2.CASGDAGAANSDYTF	nonconv:1	2	2	IGT102.IGT103:1/IGT17.IGT18:1	:1/thymus:1	2	1
TRAV11.CVVGDRGSALGRLHF.TRBV13-2.CASGDAGANTEVFF	nonconv:1	2	2	IGT100.IGT101:1/IGT91.IGT92:1	kidney:1/spleen:1	2	1
TRAV11.CVVGDRGSALGRLHF.TRBV13-2.CASGDAGDSDYTF	nonconv:1	2	2	IGT100.IGT101:1/IGT88:1	bone marrow:1/lung:1	1	2	2
TRAV11.CVVGDRGSALGRLHF.TRBV13-2.CASGDAGGDTEVFF	nonconv:1	2	2	IGT100.IGT101:1/IGT79.IGT80:1	liver:1/spleen:1	2	1
TRAV11.CVVGDRGSALGRLHF.TRBV13-2.CASGDAGGRSYEQYF	nonconv:1	2	2	IGT56:1/IGT99:1	liver:1/pancreas:1	2	1
TRAV11.CVVGDRGSALGRLHF.TRBV13-2.CASGDAGGSAETLYF	nonconv:2	2	2	IGT88:1/IGT90:1	liver:1/placenta:1	2	1
TRAV11.CVVGDRGSALGRLHF.TRBV13-2.CASGDAGGSYEQYF	nonconv:1	2	2	IGT102.IGT103:1/IGT17.IGT18:1	:1/thymus:1	2	1
TRAV11.CVVGDRGSALGRLHF.TRBV13-2.CASGDAGGYEQYF	nonconv:1	2	2	IGT100.IGT101:1/IGT75.IGT76:1	kidney:1/peritoneal cavity:1	2	1
TRAV11.CVVGDRGSALGRLHF.TRBV13-2.CASGDAGLGGYEQYF	nonconv:2	2	2	IGT3:1/IGT789:1	kidney:1/liver:1	2	1
TRAV11.CVVGDRGSALGRLHF.TRBV13-2.CASGDAGNQDTQYF	nonconv:2	2	2	IGT20.IGT21:1/IGT88:1	small intestine lamina propria:1/spleen:1	2	1
TRAV11.CVVGDRGSALGRLHF.TRBV13-2.CASGDAGQSEVFF	nonconv:2	2	2	IGT56:1/IGT789:1	liver:2	2	1
TRAV11.CVVGDRGSALGRLHF.TRBV13-2.CASGDAGTANTEVFF	nonconv:2	2	2	IGT24:1/IGT91.IGT92:1	spleen:2	2	1
TRAV11.CVVGDRGSALGRLHF.TRBV13-2.CASGDAGTGENTLYF	nonconv:1	2	2	IGT102.IGT103:1/IGT56:1	:1/liver:1	2	1
TRAV11.CVVGDRGSALGRLHF.TRBV13-2.CASGDAGVSNERLFF	nonconv:1/remove:1	2	2	IGT789:1/IGT91.IGT92:1	liver:1/spleen:1	2	1
TRAV11.CVVGDRGSALGRLHF.TRBV13-2.CASGDAQEQYF	nonconv:2	2	2	IGT77:1/IGT789:1	kidney:1/uterus:1	2	1
TRAV11.CVVGDRGSALGRLHF.TRBV13-2.CASGDAQGANTEVFF	nonconv:2	2	2	IGT17.IGT18:1/IGT789:1	lung:1/thymus:1	2	1
TRAV11.CVVGDRGSALGRLHF.TRBV13-2.CASGDAQYEQYF	nonconv:2	2	2	IGT27:1/IGT90:1	lymph node mesenteric:1/spleen:1	2	1
TRAV11.CVVGDRGSALGRLHF.TRBV13-2.CASGDARGANTEVFF		2	2	IGT100.IGT101:1/IGT102.IGT103:1	:1/bone marrow:1	2	1
TRAV11.CVVGDRGSALGRLHF.TRBV13-2.CASGDARNSDYTF	nonconv:1	2	2	IGT102.IGT103:1/IGT12:1	:1/bone marrow:1	2	1
TRAV11.CVVGDRGSALGRLHF.TRBV13-2.CASGDASSQNTLYF	nonconv:1	2	2	IGT102.IGT103:1/IGT3:1	:1/liver:1	2	1
TRAV11.CVVGDRGSALGRLHF.TRBV13-2.CASGDATGGSYEQYF	nonconv:1	2	2	IGT100.IGT101:1/IGT75.IGT76:1	blood:1/kidney:1	2	1
TRAV11.CVVGDRGSALGRLHF.TRBV13-2.CASGDATGGYAEQFF	nonconv:2	2	2	IGT17.IGT18:1/IGT70:1	spleen:1/thymus:1	2	1
TRAV11.CVVGDRGSALGRLHF.TRBV13-2.CASGDAWDNSYEQYF	nonconv:1	2	2	IGT102.IGT103:1/IGT3:1	:1/kidney:1	2	1
TRAV11.CVVGDRGSALGRLHF.TRBV13-2.CASGDAWGGAAETLYF		2	2	IGT100.IGT101:1/IGT102.IGT103:1	:1/blood:1	2	1
TRAV11.CVVGDRGSALGRLHF.TRBV13-2.CASGDAWGRSYEQYF	nonconv:1	2	2	IGT100.IGT101:1/IGT56:1	bone marrow:1/liver:1	2	1
TRAV11.CVVGDRGSALGRLHF.TRBV13-2.CASGDDEQYF	nonconv:2	2	2	IGT23:1/IGT789:1	blood:1/lung:1	2	1
TRAV11.CVVGDRGSALGRLHF.TRBV13-2.CASGDDGGSQNTLYF	nonconv:2	2	2	IGT23:1/IGT56:1	liver:1/lung:1	2	1
TRAV11.CVVGDRGSALGRLHF.TRBV13-2.CASGDDRAGNTLYF	nonconv:1	2	2	IGT102.IGT103:1/IGT15.IGT16:1	:1/submandibular gland:1	2	1
TRAV11.CVVGDRGSALGRLHF.TRBV13-2.CASGDDWGGGAETLYF	nonconv:2	2	2	IGT23:1/IGT789:1	liver:1/lung:1	2	1
TRAV11.CVVGDRGSALGRLHF.TRBV13-2.CASGDEAGNSDYTF	nonconv:1	2	2	IGT100.IGT101:1/IGT29:1	kidney:1/spleen:1	2	1
TRAV11.CVVGDRGSALGRLHF.TRBV13-2.CASGDEDTQYF	nonconv:2	2	2	IGT56:1/IGT789:1	blood:1/liver:1	2	1
TRAV11.CVVGDRGSALGRLHF.TRBV13-2.CASGDEGGNTGQLYF	nonconv:2	2	2	IGT6:1/IGT88:1	lung:1/lymph node mediastinal:1	2	1
TRAV11.CVVGDRGSALGRLHF.TRBV13-2.CASGDEGQANTEVFF	nonconv:1	2	2	IGT102.IGT103:1/IGT88:1	:1/liver:1	2	1
TRAV11.CVVGDRGSALGRLHF.TRBV13-2.CASGDENSDYTF	nonconv:1	2	2	IGT100.IGT101:1/IGT90:1	liver:1/spleen:1	2	1
TRAV11.CVVGDRGSALGRLHF.TRBV13-2.CASGDEQYF	nonconv:1	2	2	IGT23:1/IGT88:1	liver:1/lung:1	2	1
TRAV11.CVVGDRGSALGRLHF.TRBV13-2.CASGDFSQNTLYF	nonconv:2	2	2	IGT39:1/IGT88:1	liver:1/uterus:1	2	1
TRAV11.CVVGDRGSALGRLHF.TRBV13-2.CASGDGDNSYEQYF	nonconv:2	2	2	IGT85:1/IGT88:1	lymph node:1/spleen:1	2	1
TRAV11.CVVGDRGSALGRLHF.TRBV13-2.CASGDGEQYF	nonconv:2	2	2	IGT56:1/IGT789:1	liver:2	2	1
TRAV11.CVVGDRGSALGRLHF.TRBV13-2.CASGDGGANSDYTF	nonconv:1	2	2	IGT75.IGT76:1/IGT90:1	blood:1/ileum:1	2	1
TRAV11.CVVGDRGSALGRLHF.TRBV13-2.CASGDGGGNQDTQYF	nonconv:1	2	2	IGT28:1/IGT75.IGT76:1	blood:1/colon lamina propria:1	2	1
TRAV11.CVVGDRGSALGRLHF.TRBV13-2.CASGDGGGNTGQLYF	nonconv:1	2	2	IGT22:1/IGT39:1	spleen:2	2	1
TRAV11.CVVGDRGSALGRLHF.TRBV13-2.CASGDGGGSDYTF	nonconv:1	2	2	IGT102.IGT103:1/IGT17.IGT18:1	:1/thymus:1	2	1
TRAV11.CVVGDRGSALGRLHF.TRBV13-2.CASGDGQGANSDYTF	nonconv:1	2	2	IGT102.IGT103:1/IGT19:1	:1/spleen:1	2	1
TRAV11.CVVGDRGSALGRLHF.TRBV13-2.CASGDGTGANSDYTF	nonconv:1	2	2	IGT102.IGT103:1/IGT17.IGT18:1	:1/thymus:1	2	1
TRAV11.CVVGDRGSALGRLHF.TRBV13-2.CASGDGTGGDSDYTF	nonconv:2	2	2	IGT22:1/IGT88:1	liver:1/spleen:1	2	1
TRAV11.CVVGDRGSALGRLHF.TRBV13-2.CASGDGTGGNTLYF	nonconv:1	2	2	IGT102.IGT103:1/IGT75.IGT76:1	:1/blood:1	2	1
TRAV11.CVVGDRGSALGRLHF.TRBV13-2.CASGDGTGQDTQYF	nonconv:1	2	2	IGT102.IGT103:1/IGT789:1	:1/blood:1	2	1
TRAV11.CVVGDRGSALGRLHF.TRBV13-2.CASGDGTNSGNTLYF		2	2	IGT102.IGT103:1/IGT56:1	:1/liver:1	2	1
TRAV11.CVVGDRGSALGRLHF.TRBV13-2.CASGDKDTQYF	nonconv:1	2	2	IGT88:1/IGT99:1	pancreas:1/spleen:1	2	1
TRAV11.CVVGDRGSALGRLHF.TRBV13-2.CASGDLGANTGQLYF	nonconv:2	2	2	IGT23:1/IGT64:1	lung:1/tumor:1	2	1
TRAV11.CVVGDRGSALGRLHF.TRBV13-2.CASGDLGGREQYF	nonconv:1	2	2	IGT102.IGT103:1/IGT17.IGT18:1	:1/thymus:1	2	1
TRAV11.CVVGDRGSALGRLHF.TRBV13-2.CASGDNERLFF	nonconv:1	2	2	IGT102.IGT103:1/IGT74:1	:1/spleen:1	2	1
TRAV11.CVVGDRGSALGRLHF.TRBV13-2.CASGDNSYEQYF	nonconv:1	2	2	IGT100.IGT101:1/IGT24:1	kidney:1/spleen:1	2	1
TRAV11.CVVGDRGSALGRLHF.TRBV13-2.CASGDPGGSSYEQYF		2	2	IGT100.IGT101:1/IGT102.IGT103:1	:1/liver:1	2	1
TRAV11.CVVGDRGSALGRLHF.TRBV13-2.CASGDPGGSYEQYF	nonconv:2	2	2	IGT88:1/IGT91.IGT92:1	lymph node:1/spleen:1	2	1
TRAV11.CVVGDRGSALGRLHF.TRBV13-2.CASGDPGTGGSQNTLYF	nonconv:2	2	2	IGT23:1/IGT67:1	lung:1/spleen:1	2	1
TRAV11.CVVGDRGSALGRLHF.TRBV13-2.CASGDQGANTGQLYF	nonconv:1	2	2	IGT102.IGT103:1/IGT27:1	:1/lymph node mesenteric:1	2	1
TRAV11.CVVGDRGSALGRLHF.TRBV13-2.CASGDRDSANSDYTF	nonconv:2	2	2	IGT56:1/IGT88:1	liver:1/lymph node:1	2	1
TRAV11.CVVGDRGSALGRLHF.TRBV13-2.CASGDRDTQYF	nonconv:2	2	2	IGT789:1/IGT88:1	liver:2	2	1
TRAV11.CVVGDRGSALGRLHF.TRBV13-2.CASGDRDWGSQNTLYF	nonconv:1	2	2	IGT102.IGT103:1/IGT88:1	:1/liver:1	2	1
TRAV11.CVVGDRGSALGRLHF.TRBV13-2.CASGDRGDTEVFF	nonconv:1	2	2	IGT10.IGT11:1/IGT100.IGT101:1	liver:1/lymph node axillary:1	1	2	2
TRAV11.CVVGDRGSALGRLHF.TRBV13-2.CASGDRGGTEVFF	nonconv:2	2	2	IGT789:1/IGT91.IGT92:1	liver:1/spleen:1	2	1
TRAV11.CVVGDRGSALGRLHF.TRBV13-2.CASGDRGQDTQYF	nonconv:2	2	2	IGT75.IGT76:1/IGT789:1	blood:1/liver:1	2	1
TRAV11.CVVGDRGSALGRLHF.TRBV13-2.CASGDRGSNERLFF	nonconv:1	2	2	IGT102.IGT103:1/IGT22:1	:1/spleen:1	2	1
TRAV11.CVVGDRGSALGRLHF.TRBV13-2.CASGDSAETLYF	nonconv:2	2	2	IGT789:1/IGT88:1	blood:1/liver:1	2	1
TRAV11.CVVGDRGSALGRLHF.TRBV13-2.CASGDSGGGQNTLYF	nonconv:2	2	2	IGT39:1/IGT789:1	kidney:1/uterus:1	2	1
TRAV11.CVVGDRGSALGRLHF.TRBV13-2.CASGDSQNTLYF	CD4:1	2	2	IGT100.IGT101:1/IGT47:1	kidney:1/lung:1	2	1
TRAV11.CVVGDRGSALGRLHF.TRBV13-2.CASGDSWGQDTQYF	nonconv:1	2	2	IGT102.IGT103:1/IGT56:1	:1/liver:1	2	1
TRAV11.CVVGDRGSALGRLHF.TRBV13-2.CASGDTANSDYTF	nonconv:2	2	2	IGT75.IGT76:1/IGT88:1	blood:1/lung:1	2	1
TRAV11.CVVGDRGSALGRLHF.TRBV13-2.CASGDTGSQNTLYF	nonconv:1	2	2	IGT102.IGT103:1/IGT88:1	:1/liver:1	2	1
TRAV11.CVVGDRGSALGRLHF.TRBV13-2.CASGDTQYF	nonconv:2	2	2	IGT789:1/IGT90:1	liver:1/spleen:1	1	2	2
TRAV11.CVVGDRGSALGRLHF.TRBV13-2.CASGDVGDQDTQYF	nonconv:1	2	2	IGT102.IGT103:1/IGT88:1	:1/liver:1	2	1
TRAV11.CVVGDRGSALGRLHF.TRBV13-2.CASGDWGEGQNTLYF	nonconv:2	2	2	IGT17.IGT18:1/IGT52:1	lymph node:1/thymus:1	2	1
TRAV11.CVVGDRGSALGRLHF.TRBV13-2.CASGEANTEVFF	nonconv:2	2	2	IGT10.IGT11:1/IGT789:1	bone marrow:1/kidney:1	2	1
TRAV11.CVVGDRGSALGRLHF.TRBV13-2.CASGEDRGDTEVFF	nonconv:1	2	2	IGT102.IGT103:1/IGT23:1	:1/lung:1	2	1
TRAV11.CVVGDRGSALGRLHF.TRBV13-2.CASGEDSSYEQYF	nonconv:2	2	2	IGT56:1/IGT75.IGT76:1	blood:1/liver:1	2	1
TRAV11.CVVGDRGSALGRLHF.TRBV13-2.CASGEGGNSDYTF	nonconv:2	2	2	IGT56:1/IGT88:1	liver:1/lung:1	2	1
TRAV11.CVVGDRGSALGRLHF.TRBV13-2.CASGEGGQNTLYF	nonconv:2	2	2	IGT10.IGT11:1/IGT88:1	bone marrow:1/spleen:1	2	1
TRAV11.CVVGDRGSALGRLHF.TRBV13-2.CASGEGLQNTLYF	nonconv:1	2	2	IGT102.IGT103:1/IGT75.IGT76:1	:1/blood:1	2	1
TRAV11.CVVGDRGSALGRLHF.TRBV13-2.CASGEGNTEVFF	nonconv:2	2	2	IGT56:1/IGT789:1	liver:2	2	1
TRAV11.CVVGDRGSALGRLHF.TRBV13-2.CASGEGQYEQYF	nonconv:1	2	2	IGT102.IGT103:1/IGT91.IGT92:1	:1/spleen:1	2	1
TRAV11.CVVGDRGSALGRLHF.TRBV13-2.CASGEQGSAETLYF	nonconv:2	2	2	IGT29:1/IGT789:1	small intestine lamina propria:1/spleen:1	2	1
TRAV11.CVVGDRGSALGRLHF.TRBV13-2.CASGERDWGSYEQYF	nonconv:1	2	2	IGT100.IGT101:1/IGT75.IGT76:1	blood:1/kidney:1	2	1
TRAV11.CVVGDRGSALGRLHF.TRBV13-2.CASGERGTEVFF	nonconv:2	2	2	IGT17.IGT18:1/IGT789:1	blood:1/thymus:1	2	1
TRAV11.CVVGDRGSALGRLHF.TRBV13-2.CASGERTGNTEVFF	nonconv:2	2	2	IGT789:1/IGT88:1	bone marrow:1/liver:1	2	1
TRAV11.CVVGDRGSALGRLHF.TRBV13-2.CASGGDNSGNTLYF	nonconv:2	2	2	IGT789:1/IGT88:1	blood:1/lung:1	2	1
TRAV11.CVVGDRGSALGRLHF.TRBV13-2.CASGGDRGRGTEVFF	nonconv:1	2	2	IGT100.IGT101:1/IGT3:1	liver:2	2	1
TRAV11.CVVGDRGSALGRLHF.TRBV13-2.CASGGDSSNERLFF	nonconv:2	2	2	IGT52:1/IGT56:1	liver:1/lymph node:1	2	1
TRAV11.CVVGDRGSALGRLHF.TRBV13-2.CASGGDWGGAETLYF	nonconv:1	2	2	IGT102.IGT103:1/IGT789:1	:1/liver:1	2	1
TRAV11.CVVGDRGSALGRLHF.TRBV13-2.CASGGGQGDTQYF	nonconv:1	2	2	IGT100.IGT101:1/IGT47:1	liver:1/lung:1	2	1
TRAV11.CVVGDRGSALGRLHF.TRBV13-2.CASGGHTEVFF	nonconv:1	2	2	IGT100.IGT101:1/IGT789:1	colon:1/liver:1	2	1
TRAV11.CVVGDRGSALGRLHF.TRBV13-2.CASGGLGGSQNTLYF		2	2	IGT100.IGT101:1/IGT102.IGT103:1	:1/kidney:1	2	1
TRAV11.CVVGDRGSALGRLHF.TRBV13-2.CASGGPGQGNSDYTF		2	2	IGT102.IGT103:1/IGT75.IGT76:1	:1/blood:1	2	1
TRAV11.CVVGDRGSALGRLHF.TRBV13-2.CASGGQGANSDYTF	nonconv:1	2	2	IGT100.IGT101:1/IGT17.IGT18:1	bone marrow:1/thymus:1	2	1
TRAV11.CVVGDRGSALGRLHF.TRBV13-2.CASGGQGANTEVFF	nonconv:2	2	2	IGT56:1/IGT75.IGT76:1	blood:1/liver:1	2	1
TRAV11.CVVGDRGSALGRLHF.TRBV13-2.CASGGQGNSDYTF		2	2	IGT102.IGT103:1/IGT56:1	:1/liver:1	2	1
TRAV11.CVVGDRGSALGRLHF.TRBV13-2.CASGGQGSNERLFF	nonconv:1	2	2	IGT102.IGT103:1/IGT17.IGT18:1	:1/thymus:1	2	1
TRAV11.CVVGDRGSALGRLHF.TRBV13-2.CASGGQSNTEVFF	nonconv:2	2	2	IGT10.IGT11:1/IGT88:1	bone marrow:1/lung:1	2	1
TRAV11.CVVGDRGSALGRLHF.TRBV13-2.CASGGRDWGDYAEQFF	nonconv:1	2	2	IGT100.IGT101:1/IGT17.IGT18:1	blood:1/thymus:1	2	1
TRAV11.CVVGDRGSALGRLHF.TRBV13-2.CASGGTANTGQLYF	nonconv:1	2	2	IGT100.IGT101:1/IGT27:1	kidney:1/lung:1	2	1
TRAV11.CVVGDRGSALGRLHF.TRBV13-2.CASGGTGGAETLYF	nonconv:2	2	2	IGT17.IGT18:1/IGT75.IGT76:1	blood:1/thymus:1	2	1
TRAV11.CVVGDRGSALGRLHF.TRBV13-2.CASGGTGGDSDYTF	nonconv:1	2	2	IGT102.IGT103:1/IGT3:1	:1/lung:1	2	1
TRAV11.CVVGDRGSALGRLHF.TRBV13-2.CASGGTGGNSDYTF	nonconv:1	2	2	IGT100.IGT101:1/IGT17.IGT18:1	spleen:1/thymus:1	2	1
TRAV11.CVVGDRGSALGRLHF.TRBV13-2.CASGGTGGRAEQFF	nonconv:1	2	2	IGT100.IGT101:1/IGT12:1	bone marrow:1/kidney:1	2	1
TRAV11.CVVGDRGSALGRLHF.TRBV13-2.CASGPGTNNNQAPLF	nonconv:1	2	2	IGT100.IGT101:1/IGT39:1	spleen:2	2	1
TRAV11.CVVGDRGSALGRLHF.TRBV13-2.CASGQGAGEQYF	nonconv:1	2	2	IGT102.IGT103:1/IGT88:1	:1/liver:1	2	1
TRAV11.CVVGDRGSALGRLHF.TRBV13-2.CASGTGANTGQLYF	nonconv:2	2	2	IGT23:1/IGT85:1	lung:1/spleen:1	2	1
TRAV11.CVVGDRGSALGRLHF.TRBV13-2.CASGTGGANTGQLYF	nonconv:1	2	2	IGT102.IGT103:1/IGT39:1	:1/uterus:1	2	1
TRAV11.CVVGDRGSALGRLHF.TRBV13-2.CASGVDWGGYEQYF	nonconv:1	2	2	IGT102.IGT103:1/IGT3:1	:1/kidney:1	2	1
TRAV11.CVVGDRGSALGRLHF.TRBV13-2.CASGVGTGEDTQYF	nonconv:1	2	2	IGT56:1/IGT789:1	liver:2	2	1
TRAV11.CVVGDRGSALGRLHF.TRBV13-3.CASSDAGLNYAEQFF	nonconv:1	2	2	IGT100.IGT101:1/IGT13.IGT14:1	bone marrow:1/lymph node mesenteric:1	2	1
TRAV11.CVVGDRGSALGRLHF.TRBV13-3.CASSDATANSDYTF	nonconv:1	2	2	IGT100.IGT101:1/IGT23:1	liver:1/lung:1	2	1
TRAV11.CVVGDRGSALGRLHF.TRBV13-3.CASSDWGGYEQYF	nonconv:1	2	2	IGT19:1/IGT97.IGT98:1	lymph node axillary:1/spleen:1	2	1
TRAV11.CVVGDRGSALGRLHF.TRBV13-3.CASSGTENSDYTF	nonconv:2	2	2	IGT17.IGT18:1/IGT56:1	liver:1/thymus:1	2	1
TRAV11.CVVGDRGSALGRLHF.TRBV29.CASNRDNSAETLYF	nonconv:2	2	2	IGT56:1/IGT77:1	liver:1/uterus:1	1	2	2
TRAV11.CVVGDRGSALGRLHF.TRBV29.CASSLAGNQDTQYF	nonconv:2	2	2	IGT66:1/IGT91.IGT92:1	spleen:2	2	1
TRAV11.CVVGDRGSALGRLHF.TRBV29.CASSLGENTLYF	nonconv:1	2	2	IGT100.IGT101:1/IGT88:1	liver:1/spleen:1	2	1
TRAV11.CVVGDRGSALGRLHF.TRBV29.CASSLGTGVSNERLFF	nonconv:1	2	2	IGT102.IGT103:1/IGT30:1	:1/ileum:1	2	1
TRAV11.CVVGDRGSALGRLHF.TRBV29.CASSLRGQDTQYF	nonconv:1	2	2	IGT100.IGT101:1/IGT3:1	liver:2	2	1
TRAV11.CVVGDRGSALGRLHF.TRBV29.CASSSGTANERLFF	nonconv:2	2	2	IGT17.IGT18:1/IGT3:1	kidney:1/thymus:1	2	1
TRAV11.CVVGDRGSALGRLHF.TRBV29.CASSSPGQANTEVFF	nonconv:2	2	2	IGT12:1/IGT88:1	liver:1/spleen:1	2	1
TRAV11.CVVGDRGSALGRLHF.TRBV31.CAWSLGGGQDTQYF		2	2	IGT100.IGT101:1/IGT102.IGT103:1	:1/small intestine:1	2	1
TRAV11.CVVGDRGSALGRLHF.TRBV31.CAWSLLGSSYEQYF	nonconv:2	2	2	IGT88:1/IGT91.IGT92:1	liver:1/spleen:1	2	1
TRAV11.CVVGDRGSALGRLHF.TRBV4.CASSLGLGGQNTLYF	nonconv:1	2	2	IGT15.IGT16:1/IGT91.IGT92:1	spleen:1/submandibular gland:1	2	1
TRAV11.CVVGDRGSALGRLHF.TRBV4.CASSPRLGGQDTQYF	nonconv:2	2	2	IGT74:1/IGT88:1	spleen:2	2	1
TRAV11.CVVGDRGSALGRLHF.TRBV5.CASSQDWGGAETLYF	nonconv:2	2	2	IGT75.IGT76:1/IGT789:1	blood:2	2	1
TRAV11.CVVGDRGSALGRLHF.TRBV5.CASSQEGGGQDTQYF	nonconv:2	2	2	IGT17.IGT18:1/IGT56:1	liver:1/thymus:1	2	1
TRAV11.CVVGDRGSALGRLHF.TRBV5.CASSQGNTGQLYF	nonconv:1	2	2	IGT102.IGT103:1/IGT27:1	:1/lung:1	1	2	2
TRAV11.CVVVDRGSALGRLHF.TRBV13-2.CASGDANSDYTF	nonconv:1	2	2	IGT102.IGT103:1/IGT77:1	:1/uterus:1	1	2	2
MAIT-related public clonotypes
Public Clonotypes	Found in Lineage (:nb)	Total Count in immgenT	Nb of IGTs	Present in IGT	Organs where present (:nb)	Encoded by N Nuc Sequences	Count of most frequent Nuc sequence	Nb of IGTs sharing a Nuc sequence
TRAV1.CAVRDSNYQLIW.TRBV13-2.CASGDAGGASQNTLYF	nonconv:2	2	2	IGT20.IGT21:1/IGT90:1	placenta:1/small intestine IEL:1	2	1
TRAV1.CAVRDSNYQLIW.TRBV13-2.CASGDSGGGAETLYF	CD8:1	2	2	IGT102.IGT103:1/IGT68:1	:1/subcutaneous lymph node:1	2	1
TRAV1.CAVRDSNYQLIW.TRBV13-2.CASGDVWGGAETLYF	nonconv:2	2	2	IGT22:1/IGT39:1	spleen:1/uterus:1	2	1
TRAV1.CAVRDSNYQLIW.TRBV13-3.CASSEGTYEQYF	nonconv:1	2	2	IGT22:1/IGT5:1	skin of external ear:1/spleen:1	2	1
TRAV1.CAVRDSNYQLIW.TRBV19.CASSIGTGGAETLYF	nonconv:2	2	2	IGT56:1/IGT68:1	liver:1/lymph node:1	2	1

### Sheet: SFB -related
Table S1C: Public clonotypes found predominantly in SFB-positive mice
Public Clonotypes	Found in Lineage (:nb)	Total Count in immgenT	Nb of IGTs	Present in IGT	Organs where present (:nb)	Encoded by N Nuc Sequences	Count of most frequent Nuc sequence	Nb of IGTs sharing a Nuc sequence
TRAV19.CAAAQQGTGSKLSF.TRBV29.CASSLSNSAETLYF	CD8:28/CD4:15/gdT:11/DP:1	60	2	IGT37:31/IGT90:29	colon lamina propria:2/ileum:29/small intestine ileum:29	4	30
TRAV7-5.CAVSRGNNRIFF.TRBV1.CTCSAGLGGNTGQLYF	CD4:50/CD8:1/gdT:3	57	2	IGT37:21/IGT90:36	colon lamina propria:6/ileum:15/placenta:18/small intestine ileum:15/spleen:3	5	34	2
TRAV16.CAMRGYTNTGKLTF.TRBV12-2.CASSLTANSDYTF	CD8:25/CD4:3/DP:2/gdT:1	34	2	IGT37:32/IGT90:2	colon lamina propria:4/ileum:2/small intestine ileum:28	3	29
TRAV16.CAMREYTNTGKLTF.TRBV12-2.CASSLGGNSDYTF	CD8:20/CD4:3	23	2	IGT37:19/IGT90:4	colon lamina propria:5/ileum:4/small intestine ileum:14	6	7	2
TRAV21.CILRPGYQNFYF.TRBV13-2.CASGDEAANSDYTF	CD4:18	19	2	IGT37:1/IGT90:18	ileum:18/small intestine ileum:1	2	15	2
TRAV7-5.CAVSRGNNRIFF.TRBV1.CTCSAGLGANTGQLYF	CD4:15/nonconv:1	17	3	IGT37:10/IGT66:1/IGT90:6	colon lamina propria:2/ileum:6/lung:1/small intestine ileum:8	6	7
TRAV6-6.CALGDSNNRIFF.TRBV3.CASSLKGSERLFF	CD4:9/nonT:1	11	2	IGT37:10/IGT90:1	colon lamina propria:4/placenta:1/small intestine ileum:6	3	7
TRAV6-6.CALGTGANTGKLTF.TRBV3.CASRLGGNTGQLYF	CD4:10	10	2	IGT37:2/IGT90:8	colon lamina propria:1/ileum:8/small intestine ileum:1	2	9	2
TRAV7-5.CAVNNAGAKLTF.TRBV13-1.CASSVGANSDYTF	CD4:9	10	2	IGT37:6/IGT90:4	colon lamina propria:5/ileum:4/small intestine ileum:1	3	5
TRAV9-1.CAVSGYNQGKLIF.TRBV13-2.CASGDALGGGYEQYF	CD4:9	9	2	IGT37:2/IGT90:7	colon lamina propria:2/ileum:7	2	7
TRAV10.CAATSGGNYKPTF.TRBV31.CAWSLGTGGNTEVFF	CD4:5/gdT:1	6	2	IGT37:1/IGT90:5	colon lamina propria:1/ileum:5	2	5
TRAV14-3.CAASGNSNNRIFF.TRBV16.CASSLGGANERLFF	CD4:1/Treg:4	6	5	IGT27:1/IGT37:1/IGT39:1/IGT789:2/IGT99:1	colon:1/colon lamina propria:3/pancreas:1/uterus:1	4	3	3
TRAV14D-1.CAARASNMGYKLTF.TRBV13-3.CASSDRGGQDTQYF	CD4:5/gdT:1	6	2	IGT37:2/IGT90:4	colon lamina propria:1/ileum:2/placenta:1/small intestine ileum:1/spleen:1	3	4
TRAV6-7.CALGDRSNNRIFF.TRBV13-1.CASSGTGGQAPLF	CD4:5	6	4	IGT19:1/IGT3:3/IGT37:1/IGT90:1	colon lamina propria:1/ileum:1/kidney:1/liver:2/lymph node mesenteric:1	2	4	2
TRAV7-2.CAARTGGYKVVF.TRBV1.CTCSVGTANTEVFF	CD4:5	6	2	IGT37:1/IGT90:5	ileum:5/small intestine ileum:1	2	5
TRAV12-2.CALSSGGSNAKLTF.TRBV19.CASSIWGASSYEQYF	CD4:4/Treg:1	5	2	IGT37:2/IGT39:3	colon lamina propria:2/uterus:3	3	2
TRAV16.CAMREGNSGTYQRF.TRBV13-2.CASGDAGISNERLFF	CD4:4/CD8:1	5	2	IGT37:3/IGT90:2	ileum:2/small intestine ileum:3	4	2
TRAV6-7.CALGDTNAYKVIF.TRBV31.CAWDWGAYEQYF	CD4:4	5	2	IGT37:4/IGT90:1	colon lamina propria:4/ileum:1	2	3	2
TRAV6-7.CALSGNSGGSNYKLTF.TRBV4.CASMTGGGDTQYF	CD4:5	5	2	IGT37:1/IGT90:4	ileum:2/placenta:2/small intestine ileum:1	2	3	2
TRAV7-2.CAARTGGYKVVF.TRBV1.CTCSAGTANTEVFF	CD4:5	5	2	IGT37:4/IGT90:1	colon lamina propria:2/ileum:1/small intestine ileum:2	4	2
TRAV7-3.CAVSRGNNRIFF.TRBV1.CTCSAGLGANTGQLYF	CD4:5	5	2	IGT37:2/IGT90:3	ileum:3/small intestine ileum:2	2	3
TRAV14D-1.CAANSGGSNYKLTF.TRBV5.CASSQETGGYEQYF	CD4:1/CD8:3	4	4	IGT37:1/IGT39:1/IGT59:1/IGT90:1	ileum:1/small intestine ileum:1/spleen:2	3	2	2
TRAV4-4.CAAVSMDYANKMIF.TRBV13-1.CASSGWGSSYEQYF	CD4:4	4	2	IGT37:2/IGT90:2	colon lamina propria:1/ileum:2/small intestine ileum:1	2	2
TRAV6-7.CALGATNTGKLTF.TRBV12-1.CASSLGGYEQYF	Treg:4	4	3	IGT39:1/IGT68:2/IGT90:1	placenta:1/skin of external ear:1/spleen:1/uterus:1	4	1
TRAV8N-2.CATDNTNTGKLTF.TRBV15.CASSLGGANTEVFF	Treg:4	4	2	IGT37:1/IGT90:3	placenta:3/small intestine ileum:1	2	3
TRAV12D-2.CALRPMNQGGSAKLIF.TRBV5.CASSQGQTNTEVFF	CD4:3	3	2	IGT37:2/IGT90:1	ileum:1/small intestine ileum:2	2	2
TRAV12D-3.CALSENSGTYQRF.TRBV13-1.CASSDRGYNSPLYF	CD4:2/Treg:1	3	2	IGT37:2/IGT90:1	colon lamina propria:1/small intestine ileum:1/spleen:1	3	1
TRAV12D-3.CALSLYSNNRLTL.TRBV20.CGAREGQSSYEQYF	CD4:3	3	2	IGT37:2/IGT90:1	ileum:1/small intestine ileum:2	3	1
TRAV16.CAMREYTNTGKLTF.TRBV12-2.CASSLRGQDTQYF	CD8:3	3	2	IGT37:2/IGT39:1	small intestine ileum:2/uterus:1	2	2
TRAV6-7.CALGDRSNNRIFF.TRBV13-3.CASSEGDWGQDTQYF	CD4:3	3	2	IGT37:1/IGT90:2	colon lamina propria:1/ileum:2	2	2
TRAV13-1.CALGNNAGAKLTF.TRBV3.CASSSDTEVFF	CD4:2	2	2	IGT37:1/IGT90:1	colon lamina propria:1/ileum:1	2	1
TRAV14-1.CAASATGGNNKLTF.TRBV15.CASSLAGGAEQFF	CD4:2	2	2	IGT37:1/IGT90:1	colon lamina propria:1/placenta:1	2	1
TRAV21.CILRVANTGYQNFYF.TRBV13-3.CASSEGSQAPLF	CD4:2	2	2	IGT37:1/IGT39:1	colon lamina propria:1/spleen:1	2	1
TRAV3-3.CAVRRGSALGRLHF.TRBV13-3.CASSDAQGGSDYTF	CD4:2	2	2	IGT37:1/IGT90:1	colon lamina propria:1/ileum:1	2	1
TRAV6-7.CALRSYGSSGNKLIF.TRBV13-2.CASGTGNYAEQFF	Treg:1	2	2	IGT37:1/IGT39:1	colon lamina propria:1/spleen:1	2	1
TRAV7-6.CAVSNNYAQGLTF.TRBV31.CAWSRGGTEVFF	CD4:2	2	2	IGT37:1/IGT90:1	colon lamina propria:1/ileum:1	2	1
TRAV8N-2.CATYNYAQGLTF.TRBV13-2.CASGDDRGQDTQYF	CD4:2	2	2	IGT39:1/IGT90:1	spleen:1/uterus:1	2	1

### Sheet: MTB-related
Table S1D: Public clonotypes found predominantly in Mycobacterium-infected mice
Public Clonotypes	Found in Lineage (:nb)	Total Count in immgenT	Nb of IGTs	Present in IGT	Organs where present (:nb)	Encoded by N Nuc Sequences	Count of most frequent Nuc sequence	Nb of IGTs sharing a Nuc sequence
TRAV7-3.CAVSQGGRALIF.TRBV12-2.CASSRDRENSDYTF	CD8:100/DP:1	108	3	IGT47:50/IGT61:2/IGT66:56	lung:108	8	27	3
TRAV7-3.CAVSGGGRALIF.TRBV12-2.CASSRDRENSDYTF	CD8:65/DP:1	71	2	IGT47:40/IGT66:31	lung:71	2	40
TRAV10.CAASFSGGSNAKLTF.TRBV3.CASSLDERLFF	CD4:67	69	2	IGT47:15/IGT66:54	lung:69	3	56	2
TRAV7-3.CAVSGGGRALIF.TRBV3.CASSLDRENSDYTF	CD8:66/DP:2	69	2	IGT47:56/IGT66:13	lung:69	3	39	2
TRAV7-1.CAVSQGGRALIF.TRBV3.CASSLDRENSDYTF	CD8:65/DP:1	67	2	IGT47:63/IGT66:4	lung:67	6	22	2
TRAV7-1.CAVSQGGRALIF.TRBV3.CASSRDRENSDYTF	CD8:44	48	2	IGT47:33/IGT61:15	lung:48	4	29	2
TRAV7-6.CAVNTGNYKYVF.TRBV16.CASSLDGDRGREQYF	CD4:36/DP:1	38	2	IGT47:37/IGT66:1	lung:38	4	34
TRAV7-3.CAVSPGYQNFYF.TRBV1.CTCSADRSNQDTQYF	CD8:32	32	2	IGT47:14/IGT66:18	lung:32	2	18
TRAV9-4.CAVSAGGSNAKLTF.TRBV17.CASRTGDSDYTF	CD8:29/gdT:1	30	2	IGT47:24/IGT66:6	lung:30	3	20	2
TRAV9-4.CALRANSAGNKLTF.TRBV3.CASSLEQQDTQYF	CD4:28	29	2	IGT47:21/IGT66:8	lung:29	3	16	2
TRAV9-4.CAVSANTGYQNFYF.TRBV4.CASSRQGAGEQYF	CD4:26	27	2	IGT47:10/IGT66:17	lung:27	9	10
TRAV7-3.CAVSPGYQNFYF.TRBV1.CTCSADRGNQDTQYF	CD8:23	23	3	IGT47:14/IGT61:1/IGT66:8	lung:23	7	7	2
TRAV7-3.CAVSDSNNRIFF.TRBV13-3.CASSERGRAETLYF	CD8:18	20	3	IGT47:4/IGT61:2/IGT66:14	lung:20	4	13
TRAV13D-2.CAIDLNNAGAKLTF.TRBV16.CASSLESSGNTLYF	CD4:17	18	2	IGT47:17/IGT66:1	lung:18	2	17
TRAV7-3.CAVDSNNRIFF.TRBV15.CASSLTGYQDTQYF	CD8:14	14	2	IGT47:13/IGT61:1	lung:14	2	13
TRAV3-3.CAVRGNMGYKLTF.TRBV5.CASSQGGREDTQYF	CD4:12	12	2	IGT47:10/IGT66:2	lung:12	2	10
TRAV8-1.CARGSALGRLHF.TRBV16.CASSLGTGDTGQLYF	CD4:12	12	2	IGT61:3/IGT66:9	lung:12	2	9
TRAV10.CAASKDYANKMIF.TRBV4.CASSLGLGAYEQYF	CD4:10/Treg:1	11	3	IGT47:6/IGT61:2/IGT66:3	lung:11	4	6
TRAV13D-2.CALLSGSFNKLTF.TRBV20.CGARGGSNERLFF	CD4:11	11	2	IGT47:9/IGT66:2	lung:11	3	8
TRAV6-1.CVLGASSGSWQLIF.TRBV20.CGARGTGVERLFF	CD4:9	9	2	IGT47:7/IGT66:2	lung:9	3	7
TRAV6-6.CALGGGGSNAKLTF.TRBV13-1.CASSEGQNTLYF	CD4:9	9	3	IGT47:6/IGT61:1/IGT66:2	lung:9	4	6	2
TRAV7-3.CAVSQGGRALIF.TRBV3.CASSFDRENSDYTF	CD8:8	9	3	IGT47:2/IGT61:6/IGT66:1	lung:9	3	5	2
TRAV3-3.CAVSANSAGNKLTF.TRBV13-2.CASGDAGTGQLYF	CD4:8	8	2	IGT47:7/IGT61:1	lung:8	3	4
TRAV9-2.CVLSANQGGSAKLIF.TRBV13-1.CASSEGNSPLYF	CD4:8	8	2	IGT47:6/IGT66:2	lung:8	4	4
TRAV3-3.CAVNTNTGKLTF.TRBV5.CASSQERVEQYF	CD4:7	7	2	IGT47:5/IGT66:2	lung:7	3	5
TRAV6-6.CALGASGSWQLIF.TRBV26.CASSLGTGGPYEQYF	CD4:7	7	2	IGT61:1/IGT66:6	lung:7	2	6
TRAV13D-2.CAMTNTGKLTF.TRBV3.CASRQGSQNTLYF	CD4:6	6	2	IGT61:1/IGT66:5	lung:6	2	5
TRAV7-3.CAVSEGGRALIF.TRBV3.CASSLDRENTEVFF	CD8:6	6	2	IGT47:3/IGT66:3	lung:6	2	3
TRAV9-4.CAVSPGGSNAKLTF.TRBV17.CASRTGDSDYTF	CD8:6	6	3	IGT47:1/IGT61:1/IGT66:4	lung:6	3	3	2
TRAV10.CAASIANTNKVVF.TRBV13-2.CASGDASISNERLFF	CD4:5	5	2	IGT47:3/IGT66:2	lung:5	3	3
TRAV12D-2.CALGYQGGRALIF.TRBV13-2.CASGVQGNQDTQYF	CD4:5	5	2	IGT47:4/IGT66:1	lung:5	2	4
TRAV3-3.CAVSAGTNAYKVIF.TRBV16.CASSLETANTEVFF	CD4:5	5	2	IGT61:1/IGT66:4	lung:5	3	2
TRAV9-2.CVLSAGSGTYQRF.TRBV5.CASSQEGGPNTEVFF	CD4:5	5	3	IGT47:1/IGT61:1/IGT66:3	lung:5	2	4	2
TRAV9-2.CVLSANTGYQNFYF.TRBV4.CASSPQGAGTQYF	CD4:5	5	2	IGT47:4/IGT61:1	lung:5	2	4
TRAV9-4.CAVSSGGSNAKLTF.TRBV17.CASRTGDSDYTF	CD8:5	5	2	IGT47:1/IGT66:4	lung:5	2	4
TRAV13-1.CALGGGSNAKLTF.TRBV1.CTCSGPGQGSERLFF	CD4:3/Treg:1	4	2	IGT47:1/IGT66:3	lung:4	2	3
TRAV3-3.CAVSAGTNTGKLTF.TRBV16.CASSLEGEEQYF	CD4:4	4	2	IGT61:2/IGT66:2	lung:4	3	2
TRAV3-3.CAVSVDSGYNKLTF.TRBV16.CASSLDRGREQYF	CD8:4	4	2	IGT47:1/IGT61:3	lung:4	4	1
TRAV3-3.CAVTSGGNYKPTF.TRBV29.CASSLGTGGGEQYF	CD4:4	4	2	IGT61:1/IGT66:3	lung:4	2	3
TRAV4-4.CAAERGNYKYVF.TRBV20.CGARGDRGSGNTLYF	CD4:4	4	2	IGT47:3/IGT66:1	lung:4	1	4	2
TRAV4-4.CAAPTGGYKVVF.TRBV19.CASSRDNANTEVFF	CD4:4	4	2	IGT47:3/IGT66:1	lung:4	2	3
TRAV6-1.CVLGASSGSWQLIF.TRBV20.CGARGTGTERLFF	CD4:4	4	2	IGT47:3/IGT66:1	lung:4	2	3
TRAV6-6.CALGNTGNYKYVF.TRBV16.CASSLEGAGQLYF	CD4:4	4	2	IGT47:1/IGT66:3	lung:4	3	2	2
TRAV6-6.CALGRSNTNKVVF.TRBV26.CASSPGTGGSYEQYF	CD4:4	4	2	IGT61:2/IGT66:2	lung:4	4	1
TRAV6-7.CALSDQRGSNAKLTF.TRBV1.CTCSAVGGSSYEQYF	CD4:4	4	2	IGT47:3/IGT66:1	lung:4	3	2
TRAV8N-2.CATDDQGGRALIF.TRBV5.CASSPSGGQDTQYF	CD8:4	4	2	IGT47:3/IGT66:1	lung:4	2	3
TRAV9-2.CVLSARTGGYKVVF.TRBV13-1.CASSEGNSPLYF	CD4:3/CD8:1	4	2	IGT61:1/IGT66:3	lung:4	3	2
TRAV10.CAATSGGNYKPTF.TRBV16.CASSLEGQDTQYF	CD4:3	3	2	IGT47:1/IGT66:2	lung:3	3	1
TRAV12-2.CALSEPTGGNNKLTF.TRBV4.CASSSWGGGAETLYF	CD4:3	3	2	IGT47:1/IGT66:2	lung:3	2	2
TRAV13-2.CAIGNTGYQNFYF.TRBV3.CASSFSQNTLYF	CD4:3	3	2	IGT61:1/IGT66:2	lung:3	2	2	2
TRAV14-3.CAASVAGNTGKLIF.TRBV5.CASSLQGGSAETLYF	CD4:3	3	2	IGT47:2/IGT61:1	lung:3	2	2
TRAV17.CALEGRTGYQNFYF.TRBV5.CASSPGQNTEVFF	CD4:2	3	3	IGT47:1/IGT61:1/IGT66:1	lung:3	3	1
TRAV3-3.CAVSDSAGNKLTF.TRBV5.CASSQERVEQYF	CD4:3	3	2	IGT47:1/IGT66:2	lung:3	1	3	2
TRAV7-5.CAPLTGNTGKLIF.TRBV13-2.CASGEDSQNTLYF	CD4:3	3	2	IGT47:1/IGT61:2	lung:3	2	2
TRAV10.CAASGMSNYNVLYF.TRBV13-1.CASSESYEQYF	CD8:2	2	2	IGT47:1/IGT61:1	lung:2	2	1
TRAV12-3.CALSGGSSGNKLIF.TRBV12-1.CASSRLGANTGQLYF	CD4:2	2	2	IGT61:1/IGT66:1	lung:2	2	1
TRAV13-1.CALERGNYAQGLTF.TRBV16.CASSSQGAGTGQLYF	CD4:1	2	2	IGT61:1/IGT66:1	lung:2	2	1
TRAV3-3.CAVSDSAGNKLTF.TRBV5.CASSQERTEVFF	CD4:2	2	2	IGT47:1/IGT66:1	lung:2	2	1
TRAV3-3.CAVSEGNNNAPRF.TRBV16.CASSLEGGVNERLFF	CD4:2	2	2	IGT47:1/IGT66:1	lung:2	2	1
TRAV6-6.CALGAGNNNNAPRF.TRBV16.CASSLDRNSPLYF	CD8:2	2	2	IGT61:1/IGT66:1	lung:2	2	1
TRAV6-6.CALGRSNYNVLYF.TRBV26.CASSPGTGGSYEQYF	CD4:2	2	2	IGT47:1/IGT66:1	lung:2	2	1
TRAV6-7.CALGEGAGNKLTF.TRBV20.CGARDWGGAETLYF	CD4:2	2	2	IGT61:1/IGT66:1	lung:2	2	1
TRAV9-2.CVLSANQGGSAKLIL.TRBV13-1.CASSEGNSPLYF	CD4:2	2	2	IGT47:1/IGT66:1	lung:2	2	1
TRAV9-4.CAVSANTGYQNFYF.TRBV4.CASSVQGAGEQYF	CD4:2	2	2	IGT47:1/IGT66:1	lung:2	2	1

### Sheet: Other Public
Table S1E: Other public specificities (grouped by lineage)
Public Clonotypes	Found in Lineage (:nb)	Total Count in immgenT	Nb of IGTs	Present in IGT	Organs where present (:nb)	Encoded by N Nuc Sequences	Count of most frequent Nuc sequence	Nb of IGTs sharing a Nuc sequence
TRAV9-4.CAVSNNAGAKLTF.TRBV13-2.CASGDEQYF	Treg:10/CD4:2/DP:1	15	7	IGT10.IGT11:6/IGT20.IGT21:1/IGT37:1/IGT67:4/IGT68:1/IGT75.IGT76:1/IGT77:1	bone marrow:1/colon lamina propria:1/lymph node:3/lymph node cervical:1/lymph node inguinal:4/peritoneal cavity:1/small intestine:1/small intestine lamina propria:1/spleen:1/uterus:1	2	12	4
TRAV7-5.CAVSANYGNEKITF.TRBV26.CASSLGAEQFF	Treg:8/CD4:4	13	2	IGT20.IGT21:11/IGT32:2	colon:2/colon lamina propria:6/small intestine lamina propria:5	1	13	2
TRAV4-3.CAAEAGGYKVVF.TRBV20.CGARQGANSDYTF	Treg:10/CD4:1	12	2	IGT81:11/IGT88:1	liver:1/lung:11	3	8
TRAV9-4.CAVSNNAGAKLTF.TRBV13-2.CASGDEQFF	Treg:8/DP:1	11	3	IGT10.IGT11:9/IGT789:1/IGT99:1	blood:1/bone marrow:3/lymph node axillary:2/lymph node inguinal:4/pancreas:1	3	9
TRAV14D-1.CAASATASLGKLQF.TRBV16.CASSLGGAETLYF	Treg:8/CD4:1	10	2	IGT20.IGT21:9/IGT26:1	colon lamina propria:7/small intestine lamina propria:3	2	9
TRAV13D-2.CAIDRNSNNRIFF.TRBV20.CGARDTEVFF	Treg:7	10	5	IGT100.IGT101:2/IGT20.IGT21:1/IGT67:1/IGT78:1/IGT789:5	colon:1/colon lamina propria:2/small intestine:2/small intestine lamina propria:5	2	9	4
TRAV6-6.CALSESGGYKVVF.TRBV13-2.CASAKNTLYF	Treg:8	9	2	IGT100.IGT101:1/IGT91.IGT92:8	lymph node inguinal:1/spleen:8	1	9	2
TRAV7-5.CAVSSNYGNEKITF.TRBV26.CASSLGAEQFF	Treg:6/DN:1	9	3	IGT20.IGT21:7/IGT37:1/IGT79.IGT80:1	colon lamina propria:6/small intestine IEL:1/small intestine lamina propria:2	3	7
TRAV6-6.CALGGSSNTNKVVF.TRBV13-2.CASGDIYEQYF	Treg:7	8	2	IGT10.IGT11:1/IGT67:7	lymph node:7/lymph node cervical:1	2	7
TRAV4-3.CAAEAGSNYQLIW.TRBV26.CASSPQGYEQYF	Treg:6/CD4:1	8	2	IGT100.IGT101:1/IGT20.IGT21:7	colon lamina propria:1/small intestine:1/small intestine IEL:2/small intestine lamina propria:4	2	7
TRAV4-4.CAAEASSSFSKLVF.TRBV5.CASSQDTEVFF	Treg:4/CD4:1	5	5	IGT10.IGT11:1/IGT24:1/IGT27:1/IGT29:1/IGT64:1	lung:1/lymph node axillary:1/spleen:2/tumor:1	2	4	4
TRAV7-5.CAVSINYGNEKITF.TRBV26.CASSLGAEQFF	Treg:4/CD4:1	5	2	IGT20.IGT21:4/IGT78:1	colon lamina propria:3/small intestine lamina propria:2	3	3
TRAV13-1.CALGDTNAYKVIF.TRBV26.CASSLSQGQNTLYF	Treg:4	5	3	IGT20.IGT21:2/IGT32:1/IGT789:2	colon:1/colon lamina propria:4	4	2
TRAV9-1.CAVSAGGSSGNKLIF.TRBV5.CASSQGTANTEVFF	Treg:3	5	3	IGT100.IGT101:2/IGT26:1/IGT90:2	ileum:1/placenta:1/small intestine:2/small intestine lamina propria:1	4	2
TRAV7-2.CAASTQGGRALIF.TRBV1.CTCSAEGTGNTEVFF	Treg:2	5	2	IGT28:4/IGT67:1	colon lamina propria:4/small intestine:1	2	3	2
TRAV12D-2.CALSGTGGYKVVF.TRBV19.CASSIGTGGYEQYF	Treg:1	5	2	IGT100.IGT101:4/IGT20.IGT21:1	colon:4/colon lamina propria:1	3	2
TRAV7-3.CAVSNYNVLYF.TRBV26.CASSLSGGEQYF	Treg:3	4	3	IGT100.IGT101:1/IGT20.IGT21:1/IGT27:2	colon lamina propria:1/lymph node mesenteric:2/small intestine:1	3	2
TRAV7-4.CAASGMTTASLGKLQF.TRBV16.CASSLGQYNSPLYF	Treg:3	4	3	IGT100.IGT101:1/IGT23:1/IGT81:2	colon:1/lung:3	2	3	2
TRAV13D-2.CAIDRSSGSWQLIF.TRBV26.CASRQGGNTLYF	Treg:3	3	2	IGT5:1/IGT70:2	skin:1/spleen:2	1	3	2
TRAV6-6.CALGDNNYAQGLTF.TRBV13-2.CASGGTDNYAEQFF	Treg:3	3	2	IGT29:1/IGT85:2	spleen:3	1	3	2
TRAV7-3.CAVRASSGSWQLIF.TRBV3.CASSLGQGNTEVFF	Treg:3	3	3	IGT47:1/IGT6:1/IGT81:1	lung:1/lymph node:1/lymph node mediastinal:1	3	1
TRAV7-4.CAASANYGNEKITF.TRBV2.CASSQDNYAEQFF	Treg:3	3	2	IGT37:1/IGT67:2	colon lamina propria:1/small intestine:1/thymus:1	1	3	2
TRAV7-4.CAASEQGTGGYKVVF.TRBV13-3.CASSDRGAGNTLYF	Treg:3	3	2	IGT28:1/IGT789:2	colon lamina propria:3	1	3	2
TRAV6-7.CALSHTGYQNFYF.TRBV13-2.CASGDAGTEVFF	Treg:1	3	2	IGT64:1/IGT65:2	tumor:3	2	2
TRAV10.CAASSQGGRALIF.TRBV13-2.CASGDWGGNTGQLYF	Treg:2	2	2	IGT39:1/IGT68:1	skin of external ear:1/uterus:1	2	1
TRAV12-2.CALSEEVVGQLTF.TRBV5.CASSQEGGLGYEQYF	Treg:2	2	2	IGT10.IGT11:1/IGT12:1	bone marrow:1/lymph node inguinal:1	1	2	2
TRAV4-3.CAAEAGTNAYKVIF.TRBV12-2.CASSPDSSQNTLYF	Treg:2	2	2	IGT67:1/IGT789:1	lymph node:1/lymph node inguinal:1	2	1
TRAV4-4.CAAGTGGYKVVF.TRBV2.CASSQDTGGYEQYF	Treg:2	2	2	IGT28:1/IGT70:1	colon lamina propria:1/spleen:1	2	1
TRAV5-4.CAASFGANTGKLTF.TRBV1.CTCSADWGENTLYF	Treg:2	2	2	IGT23:1/IGT66:1	lung:2	2	1
TRAV5-4.CAASNSNNRIFF.TRBV13-2.CASGDSYNSPLYF	Treg:2	2	2	IGT22:1/IGT29:1	spleen:2	2	1
TRAV6-3.CAMSDTNAYKVIF.TRBV3.CASSLGDWGGAETLYF	Treg:2	2	2	IGT15.IGT16:1/IGT79.IGT80:1	spleen:1/submandibular gland:1	2	1
TRAV6-6.CALGGTGSGGKLTL.TRBV3.CASSLQGANTEVFF	Treg:2	2	2	IGT789:1/IGT90:1	colon lamina propria:1/ileum:1	2	1
TRAV6-6.CALGITGNTGKLIF.TRBV1.CTCSADPVSQNTLYF	Treg:2	2	2	IGT20.IGT21:1/IGT28:1	colon lamina propria:2	2	1
TRAV6-7.CALGDLNYNQGKLIF.TRBV1.CTCSAYAEQFF	Treg:2	2	2	IGT27:1/IGT81:1	lung:1/lymph node:1	2	1
TRAV7-2.CAAISSNTNKVVF.TRBV29.CASSWDSSYEQYF	Treg:2	2	2	IGT27:1/IGT90:1	colon:1/ileum:1	2	1
TRAV7-2.CAARLPGTGSNRLTF.TRBV29.CASSPGTGSYEQYF	Treg:2	2	2	IGT26:1/IGT37:1	small intestine ileum:1/small intestine lamina propria:1	2	1
TRAV7-2.CAASHTNTGKLTF.TRBV13-2.CASGDAGQGEVFF	Treg:2	2	2	IGT26:1/IGT67:1	small intestine:1/small intestine lamina propria:1	2	1
TRAV7-2.CAATSGGNYKPTF.TRBV19.CASSPGTGSSYEQYF	Treg:2	2	2	IGT20.IGT21:1/IGT37:1	small intestine ileum:1/small intestine lamina propria:1	1	2	2
TRAV7-4.CAASEHDSNNRIFF.TRBV16.CASSLDWGQNTLYF	Treg:2	2	2	IGT77:1/IGT90:1	placenta:1/uterus:1	2	1
TRAV10.CAASPNSNNRIFF.TRBV13-2.CASGAGETLYF	Treg:1	2	2	IGT52:1/IGT81:1	lung:1/lymph node:1	2	1
TRAV13-1.CALEHSNNRIFF.TRBV13-3.CASSDAGNTLYF	Treg:1	2	2	IGT65:1/IGT99:1	pancreas:1/tumor:1	1	2	2
TRAV13-1.CARTGGYKVVF.TRBV16.CASSLDGDIEVFF	Treg:1	2	2	IGT100.IGT101:1/IGT90:1	colon:1/ileum:1	2	1
TRAV13-1.CASNSAGNKLTF.TRBV15.CASSLGTEVFF	Treg:1	2	2	IGT100.IGT101:1/IGT20.IGT21:1	small intestine:1/small intestine lamina propria:1	2	1
TRAV19.CAAGATGGNNKLTF.TRBV5.CASSRLGASQNTLYF	Treg:1	2	2	IGT57:1/IGT90:1	ileum:1/spleen:1	2	1
TRAV4-3.CAAEDTGNYKYVF.TRBV13-1.CASSEGANTEVFF	Treg:1	2	2	IGT104:1/IGT49:1	pancreas:2	2	1
TRAV4-4.CAAEAGGNNKLTF.TRBV15.CASSLAGSQNTLYF	Treg:1	2	2	IGT25:1/IGT57:1	colon:2	2	1
TRAV6-5.CALSHNYAQGLTF.TRBV3.CASSLEGSGNTLYF	Treg:1	2	2	IGT57:1/IGT77:1	spleen:1/uterus:1	1	2	2
TRAV6-5.CALSRNSNNRIFF.TRBV12-2.CASSLTNTEVFF	Treg:1	2	2	IGT5:1/IGT54:1	skin of external ear:2	2	1
TRAV6-6.CALGASGGSNYKLTF.TRBV13-2.CASGAGTGQDTQYF	Treg:1	2	2	IGT102.IGT103:1/IGT54:1	:1/lymph node:1	2	1
TRAV6-7.CALGGGSALGRLHF.TRBV4.CASSYANSDYTF	Treg:1	2	2	IGT102.IGT103:1/IGT29:1	:1/spleen:1	2	1
TRAV6-7.CALSPNVGDNSKLIW.TRBV13-3.CASSDLGGYEQYF	Treg:1	2	2	IGT57:1/IGT789:1	colon lamina propria:1/spleen:1	2	1
TRAV7-2.CAASASSGSWQLIF.TRBV1.CTCSADSAEQFF	Treg:1	2	2	IGT100.IGT101:1/IGT3:1	lung:1/small intestine:1	2	1
TRAV7-2.CAASNNYAQGLTF.TRBV13-1.CASSGTTNTEVFF	Treg:1	2	2	IGT29:1/IGT47:1	lung:1/spleen:1	2	1
TRAV9-4.CAVSSSSNTNKVVF.TRBV2.CASSQDGTNTEVFF	Treg:1	2	2	IGT64:1/IGT65:1	tumor:2	2	1
TRAV7-4.CAARDSNYQLIW.TRBV5.CASSQDGVNQDTQYF	CD4:12/Treg:1	15	9	IGT100.IGT101:2/IGT13.IGT14:1/IGT27:5/IGT29:1/IGT32:1/IGT47:1/IGT54:1/IGT68:1/IGT90:2	bone marrow:1/colon:2/ileum:1/kidney:1/lung:5/lymph node axillary:1/skin of external ear:2/spleen:2	5	7	6
TRAV6-6.CALGGNTGANTGKLTF.TRBV3.CASRTGNYAEQFF	CD4:13	13	2	IGT26:1/IGT30:12	ileum:9/jejunum:3/small intestine lamina propria:1	2	12
TRAV14-3.CAASENTNTGKLTF.TRBV31.CAWSLQGSDYTF	CD4:10/Treg:1	13	2	IGT37:1/IGT81:12	colon lamina propria:1/lung:12	2	12
TRAV6-3.CAMSLNNNNAPRF.TRBV15.CASSLLDTGQLYF	CD4:9/Treg:3	12	2	IGT70:11/IGT77:1	spleen:11/uterus:1	1	12	2
TRAV14-3.CAASGNNYAQGLTF.TRBV20.CGARDTGQLYF	CD4:11	11	5	IGT26:1/IGT27:5/IGT30:2/IGT37:2/IGT85:1	colon:1/colon lamina propria:1/ileum:2/lymph node mesenteric:4/small intestine ileum:1/small intestine lamina propria:1/spleen:1	4	6	3
TRAV13D-2.CAIDLSNYNVLYF.TRBV16.CASSLHQDTQYF	CD4:9	10	2	IGT10.IGT11:3/IGT75.IGT76:7	peritoneal cavity:10	2	7
TRAV16.CAMREGVGDNSKLIW.TRBV16.CASSLVGEQYF	CD4:8/Treg:1	10	8	IGT10.IGT11:1/IGT15.IGT16:1/IGT23:2/IGT28:1/IGT5:2/IGT54:1/IGT77:1/IGT90:1	colon lamina propria:1/lung:2/peritoneal cavity:1/skin:1/skin of external ear:2/spleen:1/submandibular gland:1/uterus:1	8	2
TRAV16.CAMREGSSNTNKVVF.TRBV3.CASSPQGASAETLYF	CD4:1	10	2	IGT100.IGT101:9/IGT12:1	bone marrow:4/kidney:1/liver:1/lung:1/spleen:3	2	9
TRAV7-4.CAASEQGGNTGKLIF.TRBV19.CASSILGGYAEQFF	CD4:8	9	3	IGT20.IGT21:6/IGT26:1/IGT30:2	ileum:2/small intestine IEL:2/small intestine lamina propria:5	4	5
TRAV5-4.CAASAQGGSAKLIF.TRBV31.CAWSPWGGYEQYF	CD4:5/CD8:3	9	2	IGT12:1/IGT789:8	blood:2/kidney:2/liver:2/lung:1/spleen:2	1	9	2
TRAV7-4.CAARDSNYQLIW.TRBV5.CASSQDTVNQDTQYF	CD4:4	9	4	IGT100.IGT101:5/IGT15.IGT16:2/IGT23:1/IGT27:1	colon:2/kidney:2/lung:2/skin ear:1/submandibular gland:2	3	6	2
TRAV14-3.CAARGRGSALGRLHF.TRBV2.CASSQDNSYNSPLYF	CD4:8	8	3	IGT20.IGT21:6/IGT23:1/IGT30:1	jejunum:1/lung:1/small intestine IEL:1/small intestine lamina propria:5	2	6	2
TRAV14-2.CAASEGGSNAKLTF.TRBV31.CAWSLQGADTEVFF	CD4:7	8	2	IGT20.IGT21:1/IGT81:7	lung:7/small intestine lamina propria:1	2	7
TRAV6-7.CALGANSGTYQRF.TRBV5.CASSQEGQGTNERLFF	CD4:6/nonT:1	8	3	IGT22:1/IGT29:1/IGT90:6	placenta:6/spleen:2	4	5
TRAV7-6.CAVSMTPGGNNKLTF.TRBV19.CASSRDWGYAEQFF	CD4:7	7	2	IGT37:6/IGT66:1	colon lamina propria:5/lung:1/small intestine ileum:1	2	6
TRAV14-3.CAASGRGSALGRLHF.TRBV2.CASSQGTSNNQAPLF	CD4:5/gdT:1	7	2	IGT22:1/IGT90:6	ileum:6/spleen:1	3	5
TRAV21.CILRVDQGGSAKLIF.TRBV20.CGARDWGNTGQLYF	CD4:4/Treg:2/gdT:1	7	2	IGT24:6/IGT67:1	colon:5/small intestine:1/spleen:1	1	7	2
TRAV13D-2.CAITSGGNYKPTF.TRBV2.CASSQDYNYEQYF	CD4:1	7	2	IGT100.IGT101:6/IGT91.IGT92:1	colon:2/small intestine:4/spleen:1	2	6
TRAV14-3.CAASGRGSALGRLHF.TRBV2.CASSQGTANNQAPLF	CD4:6	6	3	IGT26:4/IGT37:1/IGT47:1	lung:1/small intestine IEL:1/small intestine ileum:1/small intestine lamina propria:3	3	4
TRAV14D-1.CAASGANTGKLTF.TRBV3.CASSLQGDTGQLYF	CD4:6	6	3	IGT65:1/IGT75.IGT76:4/IGT81:1	blood:1/lung:1/peritoneal cavity:3/spleen:1	3	4
TRAV6-7.CALSDGGGSNAKLTF.TRBV5.CASSQEGGISNERLFF	CD4:6	6	2	IGT15.IGT16:5/IGT77:1	submandibular gland:5/uterus:1	2	5
TRAV14-2.CAASLYTGYQNFYF.TRBV5.CASSQDRDSDYTF	CD4:5/Treg:1	6	2	IGT20.IGT21:5/IGT789:1	small intestine lamina propria:6	2	5
TRAV6-7.CALSPMQQGTGSKLSF.TRBV19.CASSIDNSGNTLYF	CD4:5	6	2	IGT15.IGT16:1/IGT24:5	colon:4/lung:1/submandibular gland:1	2	5
TRAV4-4.CAAGASSGSWQLIF.TRBV13-1.CASSEGTGGSYEQYF	CD4:5	5	3	IGT29:1/IGT47:1/IGT70:3	lung:1/spleen:4	3	3
TRAV5-4.CAASPTGGNNKLTF.TRBV5.CASSQVWGGYEQYF	CD4:5	5	3	IGT10.IGT11:1/IGT75.IGT76:3/IGT85:1	peritoneal cavity:3/spleen:2	3	3
TRAV5-4.CAASRNNAGAKLTF.TRBV13-3.CASSDAQGTEVFF	CD4:5	5	2	IGT70:3/IGT85:2	spleen:5	2	3
TRAV9-4.CAVSASNTNKVVF.TRBV3.CASSLGGSSYEQYF	CD4:5	5	2	IGT52:1/IGT81:4	lung:5	4	2
TRAV16.CAMREHNTNTGKLTF.TRBV5.CASSQDRDRGAETLYF	CD4:4/Treg:1	5	2	IGT32:4/IGT75.IGT76:1	colon:4/peritoneal cavity:1	2	4
TRAV16.CAMRVNTGYQNFYF.TRBV3.CASSLTGSYEQYF	CD4:4/Treg:1	5	2	IGT30:1/IGT90:4	ileum:5	2	4
TRAV6-7.CALSDPSSSFSKLVF.TRBV13-2.CASGDAQGGNTLYF	CD4:4/CD8:1	5	2	IGT75.IGT76:2/IGT789:3	blood:1/lung:2/peritoneal cavity:2	2	3
TRAV4-3.CAAEGGSNAKLTF.TRBV5.CASSQTGYTEVFF	CD4:4	5	2	IGT20.IGT21:4/IGT91.IGT92:1	colon lamina propria:4/spleen:1	2	4
TRAV4-3.CAAGASSGSWQLIF.TRBV5.CASSQGTISNERLFF	CD4:4	5	2	IGT31:4/IGT64:1	small intestine ileum:4/tumor:1	3	2	2
TRAV4-3.CAVNSNNRIFF.TRBV3.CASSLGASAETLYF	CD4:4	5	5	IGT100.IGT101:1/IGT47:1/IGT65:1/IGT77:1/IGT79.IGT80:1	lung:1/small intestine:1/small intestine lamina propria:1/spleen:1/uterus:1	5	1
TRAV10.CAASPVSGSFNKLTF.TRBV16.CASSLEDTGQLYF	CD4:3/DP:1	5	2	IGT20.IGT21:2/IGT30:3	ileum:3/small intestine lamina propria:2	1	5	2
TRAV3-3.CAVNPNSAGNKLTF.TRBV16.CASSLESYEQYF	CD4:2/DP:1/Treg:1/nonconv:1	5	2	IGT29:1/IGT90:4	ileum:2/placenta:1/spleen:2	3	2
TRAV16.CAMREGVGDNSKLIW.TRBV16.CASSRDNAEQFF	CD4:2	5	3	IGT10.IGT11:1/IGT100.IGT101:3/IGT68:1	lymph node inguinal:2/peritoneal cavity:1/small intestine:1/subcutaneous lymph node:1	2	3	2
TRAV10.CAASRNSNNRIFF.TRBV5.CASSQARGSAETLYF	CD4:4	4	2	IGT10.IGT11:1/IGT77:3	lymph node inguinal:1/uterus:3	1	4	2
TRAV14-3.CAASGGTNAYKVIF.TRBV13-1.CASSETISNERLFF	CD4:4	4	2	IGT29:1/IGT90:3	ileum:3/spleen:1	3	2
TRAV14D-1.CAASGGTGGYKVVF.TRBV13-1.CASSERDNTLYF	CD4:4	4	2	IGT79.IGT80:3/IGT90:1	ileum:1/small intestine lamina propria:3	2	3
TRAV3-3.CAVRSNYNVLYF.TRBV13-2.CASGDGLGGFSQNTLYF	CD4:4	4	2	IGT23:1/IGT68:3	lung:1/skin of external ear:3	1	4	2
TRAV4-4.CAAGSNYNVLYF.TRBV13-1.CASSEDRGNERLFF	CD4:4	4	3	IGT23:2/IGT39:1/IGT68:1	lung:2/lymph node:1/uterus:1	2	3	2
TRAV6-6.CALGEAGNTGKLIF.TRBV20.CGAREGQNSDYTF	CD4:4	4	2	IGT24:1/IGT37:3	colon:1/colon lamina propria:1/small intestine ileum:2	2	3
TRAV6-6.CALGGNTGANTGKLTF.TRBV3.CASRTGNTGQLYF	CD4:4	4	2	IGT66:1/IGT90:3	ileum:3/lung:1	3	2
TRAV6-7.CALTGANTGKLTF.TRBV26.CASSRQGRNSDYTF	CD4:4	4	3	IGT26:2/IGT37:1/IGT47:1	colon lamina propria:1/lung:1/small intestine lamina propria:2	3	2
TRAV7-4.CAARGSNYQLIW.TRBV5.CASSQDGVNQDTQYF	CD4:4	4	3	IGT39:1/IGT68:1/IGT75.IGT76:2	blood:1/peritoneal cavity:1/skin of external ear:1/uterus:1	3	2
TRAV9-1.CAVSAGSNNRIFF.TRBV1.CTCSAGGNYAEQFF	CD4:4	4	3	IGT31:1/IGT64:1/IGT90:2	ileum:1/spleen:2/tumor:1	3	2
TRAV14D-1.CAASGANTGKLTF.TRBV3.CASSRQGDTGQLYF	CD4:3/Treg:1	4	2	IGT23:2/IGT68:2	lung:2/lymph node:1/skin of external ear:1	2	2
TRAV19.CAAGANYGNEKITF.TRBV13-2.CASGDRGNTLYF	CD4:3/Treg:1	4	2	IGT24:3/IGT74:1	spleen:4	3	2
TRAV16.CAMREEGNEKITF.TRBV16.CASSLQGTEVFF	CD4:3/nonT:1	4	2	IGT23:3/IGT77:1	lung:3/uterus:1	2	3
TRAV4-4.CAAEQGGRALIF.TRBV13-3.CASSDAQGNERLFF	CD4:3/DP:1	4	2	IGT28:1/IGT37:3	colon lamina propria:2/small intestine ileum:2	2	3
TRAV16.CAMREGSNMGYKLTF.TRBV2.CASSQGTTNERLFF	CD4:3	4	2	IGT100.IGT101:1/IGT70:3	lymph node inguinal:1/spleen:3	2	3
TRAV7-2.CAAAYQGGRALIF.TRBV23.CSSSQGTGDTEVFF	CD4:3	4	2	IGT26:1/IGT37:3	small intestine IEL:1/small intestine ileum:3	2	3
TRAV7-3.CAPASSGSWQLIF.TRBV13-2.CASGDPTGGYAEQFF	CD4:3	4	2	IGT3:1/IGT70:3	kidney:1/spleen:3	2	3
TRAV12-2.CALSANYGNEKITF.TRBV3.CASSLDRGGDTQYF	CD4:2/Treg:1	4	2	IGT52:1/IGT81:3	lung:4	2	3
TRAV14D-1.CAAPNSGGSNAKLTF.TRBV13-2.CASGDTGNSPLYF	CD4:2/Treg:1	4	2	IGT23:3/IGT70:1	lung:3/spleen:1	2	3
TRAV9-1.CAVSARNTNTGKLTF.TRBV5.CASSQERGYEQYF	CD4:1/Treg:1	4	3	IGT100.IGT101:2/IGT74:1/IGT90:1	colon:1/ileum:1/lymph node mesenteric:1/small intestine:1	3	2
TRAV14-3.CAAKTGGYKVVF.TRBV5.CASSQDLVNQDTQYF	CD4:1/CD8:2	4	2	IGT22:2/IGT32:2	colon:2/spleen:2	2	2
TRAV7-2.CAASYQGGRALIF.TRBV23.CSSSHGTGDTEVFF	CD4:1	4	2	IGT100.IGT101:3/IGT30:1	jejunum:1/kidney:1/lymph node mesenteric:1/small intestine:1	2	3
TRAV1.CAVREGQGGRALIF.TRBV2.CASSQDPSSQNTLYF	CD4:3	3	3	IGT30:1/IGT66:1/IGT91.IGT92:1	ileum:1/lung:1/spleen:1	3	1
TRAV13-1.CALGITGNTGKLIF.TRBV13-2.CASGDWGGQNTLYF	CD4:3	3	3	IGT39:1/IGT66:1/IGT70:1	lung:1/spleen:1/uterus:1	3	1
TRAV13-4.CAMATGGNNKLTF.TRBV19.CASSIGYEQYF	CD4:3	3	3	IGT10.IGT11:1/IGT15.IGT16:1/IGT23:1	lung:1/peritoneal cavity:1/submandibular gland:1	1	3	3
TRAV14-2.CAASGGSNYKLTF.TRBV2.CASSQPGQGYEQYF	CD4:3	3	2	IGT39:1/IGT78:2	small intestine lamina propria:2/spleen:1	2	2
TRAV16.CAMREGVGDNSKLIW.TRBV16.CASSRDNQAPLF	CD4:3	3	2	IGT27:1/IGT74:2	colon:2/lung:1	2	2
TRAV21.CILRVNSGGSNYKLTF.TRBV16.CASSLEDTGQLYF	CD4:3	3	2	IGT29:1/IGT37:2	colon lamina propria:2/spleen:1	3	1
TRAV3-3.CAVPTSGGNYKPTF.TRBV16.CASSLDRGQDTQYF	CD4:3	3	3	IGT68:1/IGT75.IGT76:1/IGT789:1	lung:1/lymph node:1/peritoneal cavity:1	3	1
TRAV3-3.CAVSYYGSSGNKLIF.TRBV20.CGARDWGDTQYF	CD4:3	3	2	IGT75.IGT76:1/IGT77:2	peritoneal cavity:1/uterus:2	2	2
TRAV4-4.CAAEVTGSGGKLTL.TRBV12-2.CASSPGQDTQYF	CD4:3	3	2	IGT12:2/IGT68:1	peritoneal cavity:2/skin of external ear:1	1	3	2
TRAV6-5.CALNTNTGKLTF.TRBV3.CASSLGLGGSAETLYF	CD4:3	3	2	IGT77:2/IGT81:1	lung:1/uterus:2	3	1
TRAV6-5.CALSDPNTNKVVF.TRBV13-2.CASGDPSSYEQYF	CD4:3	3	2	IGT6:1/IGT789:2	colon lamina propria:1/lymph node mediastinal:1/spleen:1	2	2
TRAV6-6.CALGRTGNTGKLIF.TRBV2.CASSQEATNSDYTF	CD4:3	3	3	IGT10.IGT11:1/IGT39:1/IGT68:1	peritoneal cavity:1/subcutaneous lymph node:1/uterus:1	3	1
TRAV7-4.CAASEANSGTYQRF.TRBV26.CASSLQSAETLYF	CD4:3	3	2	IGT23:1/IGT75.IGT76:2	lung:1/peritoneal cavity:2	2	2
TRAV7-6.CAVSMAGGYKVVF.TRBV1.CTCSATGGAEQFF	CD4:3	3	2	IGT20.IGT21:2/IGT26:1	small intestine IEL:1/small intestine lamina propria:2	2	2
TRAV6-7.CALAHDSGYNKLTF.TRBV26.CASSLREVFF	CD4:2/Treg:1	3	2	IGT20.IGT21:2/IGT79.IGT80:1	small intestine IEL:1/small intestine lamina propria:2	2	2
TRAV4-4.CAADPGYQNFYF.TRBV26.CASSLSAAYEQYF	CD4:2	3	2	IGT28:2/IGT90:1	colon lamina propria:2/ileum:1	2	2
TRAV5-4.CAASNYNQGKLIF.TRBV3.CASSSTVSNERLFF	CD4:2	3	2	IGT3:1/IGT789:2	kidney:1/lung:1/lymph node inguinal:1	2	2
TRAV6-6.CALGGTGGYKVVF.TRBV26.CASSLGTGNQNTLYF	CD4:2	3	2	IGT52:1/IGT81:2	lung:3	2	2
TRAV6-6.CALGPMNYNQGKLIF.TRBV5.CASSQEGDTEVFF	CD4:2	3	2	IGT81:2/IGT88:1	lung:3	2	2
TRAV7-2.CAASITNAYKVIF.TRBV26.CASRGTGGRQNTLYF	CD4:2	3	2	IGT100.IGT101:1/IGT91.IGT92:2	colon:1/spleen:2	1	3	2
TRAV8-1.CATDASSGSWQLIF.TRBV4.CASSRQGNTLYF	CD4:1/Treg:2	3	2	IGT13.IGT14:2/IGT26:1	lymph node axillary:2/small intestine lamina propria:1	2	2
TRAV6-4.CALVDYNQGKLIF.TRBV5.CASSQEQGANSDYTF	CD4:1/Treg:1	3	2	IGT20.IGT21:2/IGT29:1	colon lamina propria:2/spleen:1	2	2
TRAV6-6.CALGGHSGGSNAKLTF.TRBV3.CATGTANTGQLYF	CD4:1/Treg:1	3	2	IGT79.IGT80:2/IGT88:1	lymph node:1/small intestine lamina propria:2	1	3	2
TRAV4-4.CAAEATGSGGKLTL.TRBV12-2.CASSPGQDTQYF	CD4:1	3	2	IGT100.IGT101:2/IGT77:1	kidney:1/skin ear:1/uterus:1	2	2
TRAV9-4.CALSRNSNNRIFF.TRBV3.CASSLVNSGNTLYF	CD4:1	3	2	IGT10.IGT11:1/IGT100.IGT101:2	peritoneal cavity:1/skin ear:1/spleen:1	2	2
TRAV10.CAASRNSNNRIFF.TRBV1.CTCSAEGPQDTQYF	CD4:2	2	2	IGT10.IGT11:1/IGT12:1	lymph node cervical:1/lymph node inguinal:1	2	1
TRAV10.CAASRTGSGGKLTL.TRBV3.CASSLGTGSAETLYF	CD4:2	2	2	IGT37:1/IGT74:1	colon lamina propria:1/spleen:1	2	1
TRAV10.CAASSTSGGNYKPTF.TRBV3.CASSLEDTQYF	CD4:2	2	2	IGT26:1/IGT59:1	brain:1/small intestine lamina propria:1	2	1
TRAV12-1.CALSSNTNKVVF.TRBV13-2.CASGASSGNTLYF	CD4:2	2	2	IGT26:1/IGT789:1	small intestine lamina propria:2	2	1
TRAV12-2.CALSAITGNTGKLIF.TRBV13-2.CASGDRGQGNTLYF	CD4:2	2	2	IGT77:1/IGT85:1	spleen:1/uterus:1	2	1
TRAV12-2.CALSGNSNNRIFF.TRBV3.CASSLPGANERLFF	CD4:2	2	2	IGT26:1/IGT79.IGT80:1	small intestine lamina propria:2	2	1
TRAV12-3.CALSGSNTNKVVF.TRBV23.CSSSQSTVNQDTQYF	CD4:2	2	2	IGT31:1/IGT90:1	small intestine ileum:1/spleen:1	2	1
TRAV12-3.CALYQGGRALIF.TRBV13-2.CASGDAQGANSDYTF	CD4:2	2	2	IGT23:1/IGT68:1	lung:1/subcutaneous lymph node:1	2	1
TRAV12D-2.CAFMSNYNVLYF.TRBV5.CASSQDRDEQYF	CD4:2	2	2	IGT20.IGT21:1/IGT32:1	colon:1/small intestine IEL:1	2	1
TRAV12D-2.CALSDPNTGKLTF.TRBV5.CASSQGTGGSQNTLYF	CD4:2	2	2	IGT47:1/IGT75.IGT76:1	Skin of external ear:1/lung:1	2	1
TRAV12D-2.CALSSNSAGNKLTF.TRBV30.CSSRDNYEQYF	CD4:2	2	2	IGT31:1/IGT37:1	colon lamina propria:1/small intestine ileum:1	2	1
TRAV13-1.CALDYANKMIF.TRBV1.CTCSASQNTLYF	CD4:2	2	2	IGT19:1/IGT90:1	lymph node mesenteric:1/spleen:1	1	2	2
TRAV13-1.CAMDYGSSGNKLIF.TRBV20.CGARDWGGAAEQFF	CD4:2	2	2	IGT75.IGT76:1/IGT789:1	kidney:1/peritoneal cavity:1	1	2	2
TRAV13-2.CAMDSNNRIFF.TRBV20.CGARDWGGSYEQYF	CD4:2	2	2	IGT15.IGT16:1/IGT85:1	spleen:1/submandibular gland:1	1	2	2
TRAV13-4.CAMEQGTGSKLSF.TRBV19.CASSILGGRYAEQFF	CD4:2	2	2	IGT24:1/IGT74:1	colon:1/lung:1	1	2	2
TRAV13-4.CAMPSSSFSKLVF.TRBV16.CASSSDWGGYAEQFF	CD4:2	2	2	IGT10.IGT11:1/IGT32:1	colon:1/peritoneal cavity:1	2	1
TRAV14-1.CAASDSNYQLIW.TRBV12-2.CASSLQGPNTGQLYF	CD4:2	2	2	IGT15.IGT16:1/IGT47:1	lung:1/submandibular gland:1	2	1
TRAV14-2.CAASLNTGNYKYVF.TRBV20.CGARDNSGNTLYF	CD4:2	2	2	IGT56:1/IGT91.IGT92:1	liver:1/spleen:1	1	2	2
TRAV14-2.CAASPSNTNKVVF.TRBV1.CTCSANRGEQYF	CD4:2	2	2	IGT29:1/IGT90:1	ileum:1/spleen:1	2	1
TRAV14-3.CAAMNQGGSAKLIF.TRBV1.CTCSADGGLYEQYF	CD4:2	2	2	IGT26:1/IGT37:1	colon lamina propria:1/small intestine lamina propria:1	2	1
TRAV14-3.CAASAQGGSAKLIF.TRBV13-1.CASSGQGNTEVFF	CD4:2	2	2	IGT90:1/IGT91.IGT92:1	placenta:1/spleen:1	2	1
TRAV14-3.CAASGDYANKMIF.TRBV5.CASSQDNNERLFF	CD4:2	2	2	IGT20.IGT21:1/IGT67:1	colon lamina propria:1/small intestine:1	1	2	2
TRAV14-3.CAASLSSGSWQLIF.TRBV13-2.CASGGGQGNSDYTF	CD4:2	2	2	IGT15.IGT16:1/IGT54:1	lymph node:1/submandibular gland:1	2	1
TRAV14-3.CAASSNYNVLYF.TRBV26.CASSLDSAETLYF	CD4:2	2	2	IGT70:1/IGT75.IGT76:1	peritoneal cavity:1/spleen:1	2	1
TRAV14D-1.CAASGANTGKLTF.TRBV3.CASSPQGDTGQLYF	CD4:2	2	2	IGT25:1/IGT75.IGT76:1	colon:1/peritoneal cavity:1	2	1
TRAV14D-1.CAATGANTGKLTF.TRBV3.CASSLQGDTGQLYF	CD4:2	2	2	IGT27:1/IGT68:1	lung:1/lymph node:1	1	2	2
TRAV16.CAMREGDTGNYKYVF.TRBV3.CASSPGQGNSDYTF	CD4:2	2	2	IGT77:1/IGT90:1	spleen:1/uterus:1	2	1
TRAV16.CAMREVNTNKVVF.TRBV1.CTCSAGTDYEQYF	CD4:2	2	2	IGT5:1/IGT68:1	skin:1/skin of external ear:1	2	1
TRAV21.CILNQGGSAKLIF.TRBV4.CASSFSQNTLYF	CD4:2	2	2	IGT789:1/IGT91.IGT92:1	liver:1/spleen:1	1	2	2
TRAV21.CILRVANTGYQNFYF.TRBV16.CASSLQGANERLFF	CD4:2	2	2	IGT3:1/IGT52:1	liver:1/lung:1	2	1
TRAV4-3.CAAEANNRIFF.TRBV3.CASSLGVSQNTLYF	CD4:2	2	2	IGT26:1/IGT59:1	small intestine lamina propria:1/spleen:1	2	1
TRAV4-3.CAAYNNNAPRF.TRBV19.CASSIDQDTQYF	CD4:2	2	2	IGT15.IGT16:1/IGT23:1	lung:1/submandibular gland:1	2	1
TRAV4-4.CAAEAASGGNYKPTF.TRBV13-3.CASSLNQDTQYF	CD4:2	2	2	IGT27:1/IGT39:1	lung:1/uterus:1	2	1
TRAV4-4.CAAEAGSNYQLIW.TRBV4.CASSRDRRGNTLYF	CD4:2	2	2	IGT26:1/IGT85:1	small intestine lamina propria:1/spleen:1	2	1
TRAV4-4.CAAEATGGNNKLTF.TRBV20.CGARDTNTGQLYF	CD4:2	2	2	IGT25:1/IGT59:1	colon:1/spleen:1	2	1
TRAV4-4.CAAEEGGSAKLIF.TRBV19.CASRDISNERLFF	CD4:2	2	2	IGT24:1/IGT74:1	spleen:2	1	2	2
TRAV4-4.CAAERDYANKMIF.TRBV20.CGARDRGYEQYF	CD4:2	2	2	IGT37:1/IGT59:1	colon lamina propria:1/spleen:1	2	1
TRAV5-1.CSASRGTNTGKLTF.TRBV19.CASSIRDRGNSPLYF	CD4:2	2	2	IGT30:1/IGT78:1	ileum:1/small intestine lamina propria:1	2	1
TRAV5-4.CAARSSGSWQLIF.TRBV13-1.CASSEGDTQYF	CD4:2	2	2	IGT23:1/IGT27:1	colon:1/lung:1	2	1
TRAV5-4.CAASRGNNRIFF.TRBV1.CTCSAGTGDTEVFF	CD4:2	2	2	IGT23:1/IGT789:1	liver:1/lung:1	2	1
TRAV6-5.CALRNNAGAKLTF.TRBV12-1.CASSLDGGQDTQYF	CD4:2	2	2	IGT10.IGT11:1/IGT85:1	peritoneal cavity:1/spleen:1	2	1
TRAV6-6.CALGESSGSWQLIF.TRBV19.CASSISWGGQNTLYF	CD4:2	2	2	IGT52:1/IGT81:1	lung:1/lymph node:1	2	1
TRAV6-7.CALDSNYQLIW.TRBV20.CGARDWGSSYEQYF	CD4:2	2	2	IGT10.IGT11:1/IGT70:1	spleen:2	2	1
TRAV6-7.CALGASSGSWQLIF.TRBV13-2.CASGDGQNQAPLF	CD4:2	2	2	IGT75.IGT76:1/IGT87:1	blood:1/lymph node, spleen:1	2	1
TRAV6-7.CALGDQGGRALIF.TRBV5.CASSQDWGANYAEQFF	CD4:2	2	2	IGT19:1/IGT789:1	lymph node mesenteric:1/spleen:1	1	2	2
TRAV7-2.CAAASSGSWQLIF.TRBV26.CASSLPANTEVFF	CD4:2	2	2	IGT10.IGT11:1/IGT37:1	colon lamina propria:1/spleen:1	1	2	2
TRAV7-2.CAARNSNNRIFF.TRBV2.CASSQDYNYEQYF	CD4:2	2	2	IGT70:1/IGT91.IGT92:1	spleen:2	2	1
TRAV7-4.CAASEPNTGNYKYVF.TRBV13-2.CASGDDWGGSAETLYF	CD4:2	2	2	IGT789:1/IGT88:1	lung:1/spleen:1	2	1
TRAV7-4.CAASLPGTGSNRLTF.TRBV2.CASSQGTTNTEVFF	CD4:2	2	2	IGT12:1/IGT30:1	ileum:1/spleen:1	2	1
TRAV7-5.CAVSGTGANTGKLTF.TRBV3.CASSGTTNSDYTF	CD4:2	2	2	IGT27:1/IGT47:1	lung:1/lymph node mesenteric:1	2	1
TRAV7-5.CAVSNNNNNAPRF.TRBV2.CASSQGGYEQYF	CD4:2	2	2	IGT13.IGT14:1/IGT37:1	colon lamina propria:1/lymph node mesenteric:1	2	1
TRAV7-6.CAVSSGGSNYKLTF.TRBV5.CASSQEGYEQYF	CD4:2	2	2	IGT13.IGT14:1/IGT39:1	lymph node mesenteric:1/spleen:1	2	1
TRAV7D-5.CAVSMNYNQGKLIF.TRBV13-2.CASGDAPANSDYTF	CD4:2	2	2	IGT3:1/IGT77:1	liver:1/uterus:1	2	1
TRAV8D-2.CATFNYAQGLTF.TRBV13-2.CASGDDRGQDTQYF	CD4:2	2	2	IGT22:1/IGT90:1	spleen:2	2	1
TRAV9-2.CVLSDTGYQNFYF.TRBV15.CASSFQANTEVFF	CD4:2	2	2	IGT27:1/IGT90:1	lung:1/spleen:1	2	1
TRAV9-2.CVLSLSSGSWQLIF.TRBV13-1.CASSGTASAETLYF	CD4:2	2	2	IGT23:1/IGT91.IGT92:1	lung:1/spleen:1	2	1
TRAV10.CAASKATASLGKLQF.TRBV26.CASSLQGYSGNTLYF	CD4:1/Treg:1	2	2	IGT15.IGT16:1/IGT28:1	colon lamina propria:1/submandibular gland:1	2	1
TRAV13-1.CAWATGGNNKLTF.TRBV3.CASSFQDTQYF	CD4:1/Treg:1	2	2	IGT24:1/IGT67:1	lymph node:1/spleen:1	2	1
TRAV14-3.CAARSNYNVLYF.TRBV13-3.CASSDGTISNERLFF	CD4:1/Treg:1	2	2	IGT10.IGT11:1/IGT70:1	lymph node mesenteric:1/spleen:1	2	1
TRAV16.CAMRGNYNQGKLIF.TRBV3.CASSRDISNERLFF	CD4:1/Treg:1	2	2	IGT37:1/IGT47:1	colon lamina propria:1/lung:1	2	1
TRAV4-3.CAAEATGANTGKLTF.TRBV16.CASSPGPYEQYF	CD4:1/Treg:1	2	2	IGT12:1/IGT789:1	bone marrow:1/colon lamina propria:1	2	1
TRAV4-4.CAAEAGNAGAKLTF.TRBV15.CASSSGNTLYF	CD4:1/Treg:1	2	2	IGT39:1/IGT70:1	spleen:1/uterus:1	2	1
TRAV4-4.CAAEVTGNTGKLIF.TRBV13-2.CASGDGLGGGDTQYF	CD4:1/Treg:1	2	2	IGT789:1/IGT85:1	lymph node inguinal:1/spleen:1	1	2	2
TRAV6-5.CALRTGNTGKLIF.TRBV12-1.CASSLDNSGNTLYF	CD4:1/Treg:1	2	2	IGT37:1/IGT5:1	colon lamina propria:1/skin of external ear:1	1	2	2
TRAV6-5.CALSPNTNKVVF.TRBV3.CASSLVGNQDTQYF	CD4:1/Treg:1	2	2	IGT20.IGT21:1/IGT79.IGT80:1	small intestine lamina propria:2	2	1
TRAV6-6.CALGATGGNNKLTF.TRBV19.CASSILGGREQYF	CD4:1/Treg:1	2	2	IGT24:1/IGT74:1	spleen:2	2	1
TRAV6-6.CALSDPNTNKVVF.TRBV5.CASSQEDNQDTQYF	CD4:1/Treg:1	2	2	IGT37:1/IGT91.IGT92:1	colon lamina propria:1/spleen:1	2	1
TRAV6-7.CALSDRSGGSNAKLTF.TRBV31.CAWSSWGYEQYF	CD4:1/Treg:1	2	2	IGT13.IGT14:1/IGT789:1	lung:1/lymph node mesenteric:1	2	1
TRAV7-4.CAASEPDTNAYKVIF.TRBV13-1.CASSATGGREQYF	CD4:1/Treg:1	2	2	IGT52:1/IGT81:1	lung:1/lymph node:1	2	1
TRAV7-6.CAVSPGGNNKLTF.TRBV15.CASSRTGENTLYF	CD4:1/Treg:1	2	2	IGT37:1/IGT789:1	lung:1/small intestine ileum:1	2	1
TRAV9-1.CAVSNSGGSNYKLTF.TRBV2.CASSQPGLGGYEQYF	CD4:1/Treg:1	2	2	IGT32:1/IGT90:1	colon:1/ileum:1	2	1
TRAV4-4.CAAEDYSNNRLTL.TRBV12-1.CASSPDSNQDTQYF	CD4:1/nonT:1	2	2	IGT43:1/IGT6:1	lymph node mesenteric:1/spleen:1	1	2	2
TRAV13-1.CALERGTNTGKLTF.TRBV13-2.CASGEYEQYF	CD4:1/gdT:1	2	2	IGT10.IGT11:1/IGT27:1	colon:1/lymph node axillary:1	2	1
TRAV12D-2.CALRTSGGNYKPTF.TRBV14.CASSPGGDYAEQFF	CD4:1/CD8:1	2	2	IGT43:1/IGT6:1	lymph node axillary:1/spleen:1	1	2	2
TRAV12D-3.CALYQGGRALIF.TRBV15.CASSLGQYEQYF	CD4:1/CD8:1	2	2	IGT44:1/IGT66:1	lung:1/spleen:1	2	1
TRAV3-3.CAVSAGNYAQGLTF.TRBV4.CASSRTGGAREQYF	CD4:1/CD8:1	2	2	IGT44:1/IGT74:1	colon:1/spleen:1	2	1
TRAV3-3.CAVSLLPGTGSNRLTF.TRBV13-1.CASSPGQNNSPLYF	CD4:1/CD8:1	2	2	IGT43:1/IGT6:1	lymph node axillary:1/spleen:1	1	2	2
TRAV6-6.CALGDRGNYAQGLTF.TRBV19.CASSPGQNSGNTLYF	CD4:1/CD8:1	2	2	IGT50.IGT51:1/IGT75.IGT76:1	Skin of external ear:1/lung:1	1	2	2
TRAV6-7.CALGEGQGGRALIF.TRBV5.CASSPHWENYAEQFF	CD4:1/CD8:1	2	2	IGT23:1/IGT90:1	lung:1/placenta:1	2	1
TRAV10.CAASMTGNTGKLIF.TRBV13-2.CASGETSGNTLYF	CD4:1	2	2	IGT25:1/IGT37:1	colon:1/small intestine ileum:1	2	1
TRAV12-2.CALSDTGNYKYVF.TRBV20.CGARDSSYEQYF	CD4:1	2	2	IGT24:1/IGT99:1	pancreas:1/spleen:1	1	2	2
TRAV12-3.CALRDTNTGKLTF.TRBV13-2.CASGDARGSYEQYF	CD4:1	2	2	IGT102.IGT103:1/IGT12:1	:1/lymph node cervical:1	2	1
TRAV13-1.CALDTNAYKVIF.TRBV16.CASSLDISNERLFF	CD4:1	2	2	IGT10.IGT11:1/IGT100.IGT101:1	lymph node inguinal:1/peritoneal cavity:1	2	1
TRAV13-1.CALGLTGNTGKLIF.TRBV13-2.CASGDWGGQNTLYF	CD4:1	2	2	IGT102.IGT103:1/IGT70:1	:1/spleen:1	2	1
TRAV13-1.CAMVRNSNNRIFF.TRBV13-3.CASSDRGSNERLFF	CD4:1	2	2	IGT100.IGT101:1/IGT23:1	lung:1/skin ear:1	2	1
TRAV14-3.CAATSSGQKLVF.TRBV13-2.CASGRTGGNQDTQYF	CD4:1	2	2	IGT102.IGT103:1/IGT77:1	:1/uterus:1	2	1
TRAV16.CAMREGLTGGNNKLTF.TRBV16.CASSLGGSSYEQYF	CD4:1	2	2	IGT102.IGT103:1/IGT75.IGT76:1	:1/blood:1	2	1
TRAV16.CAMREGSNMGYKLTF.TRBV2.CASSSGTSNERLFF	CD4:1	2	2	IGT102.IGT103:1/IGT70:1	:1/spleen:1	2	1
TRAV17.CALEGRGTGSKLSF.TRBV16.CASSLDRVGNTLYF	CD4:1	2	2	IGT100.IGT101:1/IGT26:1	small intestine:1/small intestine lamina propria:1	2	1
TRAV19.CAAGAGGSNAKLTF.TRBV31.CAWSPGANSDYTF	CD4:1	2	2	IGT100.IGT101:1/IGT23:1	lung:1/lymph node inguinal:1	2	1
TRAV21.CILRGQGTGSKLSF.TRBV26.CASSLSRGADTGQLYF	CD4:1	2	2	IGT102.IGT103:1/IGT70:1	:1/spleen:1	2	1
TRAV3-3.CAVSAGQGGRALIF.TRBV5.CASSPTGYNQAPLF	CD4:1	2	2	IGT102.IGT103:1/IGT56:1	:1/liver:1	2	1
TRAV3-3.CAVSASSGSWQLIF.TRBV13-2.CASGGQYEQYF	CD4:1	2	2	IGT77:1/IGT97.IGT98:1	spleen:1/uterus:1	2	1
TRAV4-4.CAAEASSSFSKLVF.TRBV1.CTCSGQGWNTEVFF	CD4:1	2	2	IGT22:1/IGT90:1	spleen:2	2	1
TRAV4-4.CAAEGGSAKLIF.TRBV20.CGARDWGSSYEQYF	CD4:1	2	2	IGT12:1/IGT39:1	peritoneal cavity:1/uterus:1	1	2	2
TRAV4-4.CAAENNYAQGLTF.TRBV13-3.CASSDGTGLSDYTF	CD4:1	2	2	IGT100.IGT101:1/IGT91.IGT92:1	liver:1/spleen:1	1	2	2
TRAV5-4.CAASGYNQGKLIF.TRBV3.CASSRDISNERLFF	CD4:1	2	2	IGT102.IGT103:1/IGT30:1	:1/jejunum:1	2	1
TRAV6-5.CALSPYNQGKLIF.TRBV4.CASSLNTGQLYF	CD4:1	2	2	IGT29:1/IGT90:1	ileum:1/spleen:1	2	1
TRAV6-6.CALGDQGGSAKLIF.TRBV4.CASSSYEQYF	CD4:1	2	2	IGT102.IGT103:1/IGT91.IGT92:1	:1/spleen:1	2	1
TRAV6-6.CALGEGTGGYKVVF.TRBV12-1.CASSLGTGQDTQYF	CD4:1	2	2	IGT100.IGT101:1/IGT85:1	blood:1/spleen:1	2	1
TRAV6-7.CALGERNYAQGLTF.TRBV26.CASSPGTGGYEQYF	CD4:1	2	2	IGT10.IGT11:1/IGT100.IGT101:1	lymph node mediastinal:1/lymph node mesenteric:1	2	1
TRAV6-7.CALSGGSNAKLTF.TRBV13-2.CASGDARGSQNTLYF	CD4:1	2	2	IGT100.IGT101:1/IGT68:1	lung:1/lymph node:1	2	1
TRAV7-2.CAARASSGSWQLIF.TRBV13-2.CASGELGVQDTQYF	CD4:1	2	2	IGT100.IGT101:1/IGT70:1	spleen:2	2	1
TRAV7-2.CAASRNSNNRIFF.TRBV5.CASSQGTANTEVFF	CD4:1	2	2	IGT100.IGT101:1/IGT56:1	liver:1/lymph node inguinal:1	2	1
TRAV7-3.CAVLTSGGNYKPTF.TRBV20.CGARDRANSDYTF	CD4:1	2	2	IGT24:1/IGT74:1	spleen:2	2	1
TRAV7-3.CAVSRSNNRIFF.TRBV12-1.CASSLGQGYAEQFF	CD4:1	2	2	IGT37:1/IGT70:1	colon lamina propria:1/spleen:1	2	1
TRAV7-4.CAARGSALGRLHF.TRBV13-1.CASSDGISNERLFF	CD4:1	2	2	IGT100.IGT101:1/IGT29:1	lymph node inguinal:1/spleen:1	1	2	2
TRAV7-4.CAARNSNYQLIW.TRBV5.CASSQDGVNQDTQYF	CD4:1	2	2	IGT10.IGT11:1/IGT102.IGT103:1	:1/spleen:1	2	1
TRAV7-4.CAASEAGNTGKLIF.TRBV13-2.CASGDAYEQYF	CD4:1	2	2	IGT102.IGT103:1/IGT90:1	:1/placenta:1	2	1
TRAV7-6.CAVSMRASSSFSKLVF.TRBV3.CASSLDWGGYAEQFF	CD4:1	2	2	IGT102.IGT103:1/IGT70:1	:1/spleen:1	2	1
TRAV9-1.CAVSHNTNTGKLTF.TRBV13-2.CASGDATGGSYAEQFF	CD4:1	2	2	IGT64:1/IGT65:1	tumor:2	2	1
TRAV9-2.CVLSASSGSWQLIF.TRBV19.CASSPGTNNSPLYF	CD4:1	2	2	IGT100.IGT101:1/IGT90:1	bone marrow:1/ileum:1	2	1
TRAV9-2.CVLSYNTNTGKLTF.TRBV13-3.CASRDRSSYEQYF	CD4:1	2	2	IGT52:1/IGT81:1	lung:2	2	1
TRAV9-4.CAVRASNTNKVVF.TRBV1.CTCSAEGANTEVFF	CD4:1	2	2	IGT75.IGT76:1/IGT99:1	pancreas:1/peritoneal cavity:1	1	2	2
TRAV6-6.CALSDANSAGNKLTF.TRBV5.CASSQDDNYEQYF	CD8:44/gdT:1	68	2	IGT64:1/IGT65:67	tumor:68	3	66
TRAV7D-5.CAVSMEQGTGSKLSF.TRBV16.CASSLGTGDTQYF	CD8:36	40	2	IGT22:26/IGT56:14	liver:9/spleen:26/submandibular gland:5	2	26
TRAV16.CAMRGASSGSWQLIF.TRBV13-1.CASSDEQYEQYF	CD8:28	28	2	IGT15.IGT16:19/IGT56:9	liver:4/submandibular gland:24	2	19
TRAV12D-2.CALSGASSGSWQLIF.TRBV13-3.CASSGTISNERLFF	CD8:22	24	3	IGT15.IGT16:14/IGT59:9/IGT66:1	brain:7/lung:1/spleen:2/submandibular gland:14	3	14
TRAV13-1.CALASSNTNKVVF.TRBV5.CASSQEDWGGEQYF	CD8:21	24	4	IGT64:11/IGT65:8/IGT75.IGT76:4/IGT97.IGT98:1	Skin of external ear:4/skin:1/tumor:19	7	11
TRAV4-4.CAANTGYQNFYF.TRBV29.CASSPGTGGYEQYF	CD8:18	18	4	IGT15.IGT16:6/IGT39:1/IGT56:2/IGT77:9	submandibular gland:8/uterus:10	7	5
TRAV16.CAMRENTEGADRLTF.TRBV16.CASSLGARNSDYTF	CD8:16/DP:1	17	3	IGT39:3/IGT47:12/IGT56:2	liver:1/lung:12/submandibular gland:1/uterus:3	4	12
TRAV6-7.CALGDPGGNYKPTF.TRBV15.CASSLRGGAETLYF	CD8:11	16	2	IGT50.IGT51:4/IGT65:12	lung:2/spleen:2/tumor:12	4	11
TRAV8N-2.CATDPGGYKVVF.TRBV13-2.CASGELPGLGDQDTQYF	CD8:13	14	2	IGT15.IGT16:12/IGT77:2	submandibular gland:12/uterus:2	2	12
TRAV13-1.CALALSNTNKVVF.TRBV5.CASSQEDWGGEQYF	CD8:12/DP:1	14	2	IGT64:10/IGT65:4	tumor:14	3	10
TRAV7-5.CAVRNNYAQGLTF.TRBV14.CASSLRGREQYF	CD8:11/DP:1	14	3	IGT25:2/IGT26:8/IGT37:4	colon:2/colon lamina propria:4/small intestine IEL:1/small intestine lamina propria:7	3	8
TRAV16.CAMREGNTGYQNFYF.TRBV13-2.CASGDRDRGGEQYF	CD8:11	14	4	IGT50.IGT51:7/IGT64:2/IGT65:4/IGT97.IGT98:1	:1/lung:1/lymph node:1/skin:2/spleen:3/tumor:6	9	3
TRAV13D-2.CASNSGTYQRF.TRBV29.CASSPRTGVYAEQFF	CD8:10	14	2	IGT20.IGT21:13/IGT26:1	small intestine IEL:8/small intestine lamina propria:6	2	13
TRAV16.CAMRERNTGNYKYVF.TRBV13-1.CASSDRANTEVFF	CD8:10/DP:1	13	2	IGT24:12/IGT74:1	colon:7/lung:2/spleen:4	2	12
TRAV12D-2.CALSAASSGSWQLIF.TRBV13-3.CASSGTISNERLFF	CD8:8	11	3	IGT59:3/IGT65:6/IGT66:2	brain:3/lung:2/tumor:6	2	9	2
TRAV13-1.CAISSGSWQLIF.TRBV5.CASSSRDRGNERLFF	CD8:6	11	2	IGT64:1/IGT65:10	tumor:11	3	9
TRAV3-3.CAVSESSNTNKVVF.TRBV19.CASSISQNTLYF	CD8:11	11	2	IGT47:10/IGT88:1	liver:1/lung:10	2	6	2
TRAV8N-2.CATDYNQGKLIF.TRBV29.CASRTANSDYTF	CD8:9	9	2	IGT15.IGT16:8/IGT69:1	submandibular gland:8/tumor:1	2	8
TRAV4-4.CAADDSGYNKLTF.TRBV5.CASSQGAEQFF	CD8:7	7	2	IGT26:3/IGT37:4	colon lamina propria:4/small intestine IEL:2/small intestine lamina propria:1	2	4
TRAV10.CAASNYGSSGNKLIF.TRBV1.CTCSAGTGGYNYAEQFF	CD8:6	7	2	IGT22:6/IGT56:1	spleen:6/submandibular gland:1	2	6
TRAV12D-2.CALRYQGGRALIF.TRBV16.CASSSDWGSSYEQYF	CD8:1	7	2	IGT75.IGT76:1/IGT97.IGT98:6	Skin of external ear:1/skin:6	3	3
TRAV12D-2.CALSAASSGSWQLIF.TRBV3.CASSLGGANSDYTF	CD8:5	6	2	IGT66:1/IGT789:5	kidney:4/liver:1/lung:1	1	6	2
TRAV4-4.CAANTGANTGKLTF.TRBV3.CASSLGRRSGNTLYF	CD8:5	6	2	IGT15.IGT16:5/IGT69:1	submandibular gland:5/tumor:1	2	5
TRAV14D-1.CAANSGGSNYKLTF.TRBV5.CASSQDPGGYEQYF	CD8:4	6	2	IGT15.IGT16:1/IGT37:5	colon lamina propria:1/small intestine ileum:4/submandibular gland:1	4	2
TRAV8D-2.CATDAGSALGRLHF.TRBV13-1.CASSDLGSQNTLYF	CD8:3/CD8aa:1	6	3	IGT100.IGT101:1/IGT15.IGT16:1/IGT56:4	liver:4/lung:1/submandibular gland:1	3	4
TRAV6-7.CALGDPGGNYKPTF.TRBV15.CASSFRGGAETLYF	CD8:3	6	3	IGT64:2/IGT65:1/IGT97.IGT98:3	skin:3/tumor:3	5	2
TRAV6-7.CALGGNSGTYQRF.TRBV12-1.CASSLRDRDTEVFF	CD8:3	5	2	IGT50.IGT51:3/IGT97.IGT98:2	lung:2/lymph node:1/skin:2	4	2
TRAV6-7.CALGVMSNYNVLYF.TRBV5.CASSQDLGGEQYF	CD8:3	5	2	IGT50.IGT51:4/IGT97.IGT98:1	lung:1/skin:1/spleen:3	2	4
TRAV12-2.CALSPNYGNEKITF.TRBV13-1.CASSEDNYAEQFF	CD8:1	5	2	IGT100.IGT101:4/IGT789:1	bone marrow:1/kidney:1/liver:1/lung:2	2	4
TRAV16.CAMREGNNNNAPRF.TRBV14.CASSFLGRGDTQYF	CD8:4	4	2	IGT30:3/IGT47:1	duodenum:1/ileum:2/lung:1	2	3
TRAV3-3.CAVSGGNYAQGLTF.TRBV4.CASSRTGGAREQYF	CD8:4	4	2	IGT47:3/IGT56:1	liver:1/lung:3	2	3
TRAV3-3.CAVSTNAYKVIF.TRBV13-1.CASRGGSAETLYF	CD8:4	4	2	IGT30:3/IGT77:1	duodenum:2/ileum:1/uterus:1	2	3
TRAV7-5.CAVRNNYAQGLTF.TRBV14.CASSFRGAEQFF	CD8:4	4	2	IGT24:3/IGT37:1	colon lamina propria:1/lung:2/spleen:1	2	3
TRAV13-1.CALDSNYQLIW.TRBV20.CGARDRGNQAPLF	CD8:3	3	3	IGT29:1/IGT77:1/IGT789:1	spleen:2/uterus:1	2	2	2
TRAV7-3.CAVRDTNAYKVIF.TRBV19.CASTPGGTGQLYF	CD8:2/Treg:1	3	2	IGT20.IGT21:2/IGT90:1	ileum:1/small intestine lamina propria:2	2	2
TRAV14-3.CAASAASSSFSKLVF.TRBV19.CASRGQTEVFF	CD8:2	3	3	IGT100.IGT101:1/IGT39:1/IGT789:1	blood:1/kidney:1/uterus:1	3	1
TRAV6-6.CALGDRGYNQGKLIF.TRBV12-1.CASSLGPLSNERLFF	CD8:2	3	2	IGT27:2/IGT37:1	colon:2/colon lamina propria:1	2	2
TRAV7-6.CAASSGSWQLIF.TRBV14.CASSRDRGDTQYF	CD8:2	3	2	IGT64:1/IGT66:2	lung:2/tumor:1	3	1
TRAV9-2.CVLSADYSNNRLTL.TRBV13-2.CASGDAGEQYF	CD8:2	3	3	IGT23:1/IGT29:1/IGT31:1	lung:1/small intestine ileum:1/spleen:1	3	1
TRAV16.CAMRDYSNNRLTL.TRBV3.CASSLGGNQDTQYF	CD8:1	3	2	IGT50.IGT51:1/IGT97.IGT98:2	skin:2/spleen:1	2	2	2
TRAV6-7.CALGPYQGGRALIF.TRBV1.CTCSAGSSAETLYF	CD8:1	3	2	IGT50.IGT51:1/IGT97.IGT98:2	lung:1/skin:2	3	1
TRAV8N-2.CATESNYNVLYF.TRBV3.CASSLDGGQDTQYF	CD8:1	3	2	IGT50.IGT51:2/IGT97.IGT98:1	skin:1/spleen:2	1	3	2
TRAV10.CAASMNYNQGKLIF.TRBV13-2.CASGDALGGAEQFF	CD8:2	2	2	IGT23:1/IGT27:1	lung:2	1	2	2
TRAV10.CAASPSSGQKLVF.TRBV20.CGALGGREQYF	CD8:2	2	2	IGT10.IGT11:1/IGT73:1	blood:1/lymph node inguinal:1	2	1
TRAV12-1.CALSASSGSWQLIF.TRBV26.CASSLGGSAETLYF	CD8:2	2	2	IGT23:1/IGT5:1	lung:1/skin:1	1	2	2
TRAV12-2.CALRNSGGSNYKLTF.TRBV4.CASSRDWGYEQYF	CD8:2	2	2	IGT12:1/IGT77:1	blood:1/uterus:1	2	1
TRAV13-2.CAIDTEGADRLTF.TRBV3.CASSLGLGGEQYF	CD8:2	2	2	IGT12:1/IGT90:1	blood:1/spleen:1	2	1
TRAV16.CAMREDYSNNRLTL.TRBV1.CTCSAAGGAETLYF	CD8:2	2	2	IGT23:1/IGT90:1	lung:1/placenta:1	2	1
TRAV16.CAMREGAGYQNFYF.TRBV20.CGARDRANTEVFF	CD8:2	2	2	IGT12:1/IGT85:1	bone marrow:1/spleen:1	1	2	2
TRAV16.CAMREGDTNAYKVIF.TRBV15.CASSLETGANERLFF	CD8:2	2	2	IGT20.IGT21:1/IGT789:1	lung:1/small intestine IEL:1	2	1
TRAV19.CAAGATGGNNKLTF.TRBV12-2.CASSLTANTEVFF	CD8:2	2	2	IGT24:1/IGT81:1	lymph node:1/spleen:1	2	1
TRAV6-6.CALGEGYNQGKLIF.TRBV12-1.CASSLEDNYEQYF	CD8:2	2	2	IGT50.IGT51:1/IGT75.IGT76:1	Skin of external ear:1/lung:1	2	1
TRAV6-7.CALGDTNAYKVIF.TRBV13-3.CASRQSSYEQYF	CD8:2	2	2	IGT23:1/IGT85:1	lung:1/spleen:1	2	1
TRAV7-2.CAAASSGSWQLIF.TRBV12-1.CASSLAGTANSDYTF	CD8:2	2	2	IGT17.IGT18:1/IGT37:1	colon lamina propria:1/thymus:1	2	1
TRAV7-3.CAVRSSGSWQLIF.TRBV29.CASSLRGSDYTF	CD8:2	2	2	IGT10.IGT11:1/IGT75.IGT76:1	blood:1/lymph node inguinal:1	2	1
TRAV7-4.CAASELPGTGSNRLTF.TRBV31.CAWTVSNERLFF	CD8:2	2	2	IGT50.IGT51:1/IGT75.IGT76:1	Skin of external ear:1/lung:1	2	1
TRAV7-5.CAVMSNYNVLYF.TRBV26.CASSLGTGGEQYF	CD8:2	2	2	IGT29:1/IGT77:1	spleen:1/uterus:1	2	1
TRAV7-6.CAVSMQQGTGSKLSF.TRBV14.CASSPGQGNQAPLF	CD8:2	2	2	IGT23:1/IGT6:1	lung:1/lymph node mesenteric:1	1	2	2
TRAV9D-3.CAVSMNYNQGKLIF.TRBV12-1.CASSLRAETLYF	CD8:2	2	2	IGT10.IGT11:1/IGT90:1	blood:1/placenta:1	2	1
TRAV9D-3.CAVSMNYNQGKLIF.TRBV12-1.CASSLRGYEQYF	CD8:2	2	2	IGT73:1/IGT85:1	lymph node inguinal:1/spleen:1	2	1
TRAV13-1.CAMEPGTGSNRLTF.TRBV26.CASSLTGGAEQFF	CD8:1/DP:1	2	2	IGT15.IGT16:1/IGT23:1	lung:1/submandibular gland:1	2	1
TRAV13-4.CAMATGGNNKLTF.TRBV20.CGARQGYEQYF	CD8:1	2	2	IGT23:1/IGT99:1	lung:1/pancreas:1	2	1
TRAV14-1.CAANQGGSAKLIF.TRBV13-2.CASGDADEQYF	CD8:1	2	2	IGT100.IGT101:1/IGT90:1	ileum:1/lymph node mesenteric:1	2	1
TRAV14-3.CAASGTGANTGKLTF.TRBV13-1.CASSDGPNSDYTF	CD8:1	2	2	IGT3:1/IGT97.IGT98:1	kidney:1/skin:1	2	1
TRAV16.CAMREATGGNNKLTF.TRBV5.CASSQDNTEVFF	CD8:1	2	2	IGT24:1/IGT99:1	lung:1/pancreas:1	1	2	2
TRAV19.CAAGASSSFSKLVF.TRBV17.CASSRDKNTGQLYF	CD8:1	2	2	IGT75.IGT76:1/IGT79.IGT80:1	blood:1/small intestine lamina propria:1	1	2	2
TRAV3-3.CAVRASSGSWQLIF.TRBV12-1.CASSPGGSYEQYF	CD8:1	2	2	IGT100.IGT101:1/IGT23:1	lung:1/lymph node inguinal:1	2	1
TRAV3-3.CAVSASSGSWQLIF.TRBV13-2.CASGDAGGNYAEQFF	CD8:1	2	2	IGT10.IGT11:1/IGT100.IGT101:1	blood:1/lymph node inguinal:1	1	2	2
TRAV3-4.CAVRSNTGYQNFYF.TRBV12-2.CASSLGQNSDYTF	CD8:1	2	2	IGT24:1/IGT75.IGT76:1	peritoneal cavity:1/spleen:1	2	1
TRAV4-4.CAAEGGSNAKLTF.TRBV14.CASSFGQYEQYF	CD8:1	2	2	IGT19:1/IGT99:1	pancreas:1/spleen:1	2	1
TRAV7-6.CAVRGSSGNKLIF.TRBV12-2.CASSPGQNSDYTF	CD8:1	2	2	IGT50.IGT51:1/IGT97.IGT98:1	lymph node:1/skin:1	2	1
TRAV7-6.CAVSNMGYKLTF.TRBV15.CASSLRGNYAEQFF	CD8:1	2	2	IGT10.IGT11:1/IGT56:1	liver:1/lymph node cervical:1	2	1
TRAV7-6.CAVSSGSWQLIF.TRBV14.CASSRDRGDTQYF	CD8:1	2	2	IGT39:1/IGT66:1	lung:1/uterus:1	2	1
TRAV9-2.CVLSYNTNTGKLTF.TRBV12-1.CASSPGQYEQYF	CD8:1	2	2	IGT100.IGT101:1/IGT39:1	blood:1/spleen:1	2	1
TRAV9D-3.CAVSPDYSNNRLTL.TRBV16.CASSLGGQNTLYF	CD8:1	2	2	IGT100.IGT101:1/IGT75.IGT76:1	blood:1/liver:1	2	1
TRAV16.CAMREASSGSWQLIF.TRBV13-2.CASGAGTISNERLFF	CD8aa:3/gdT:1	4	3	IGT30:1/IGT31:2/IGT79.IGT80:1	jejunum:1/small intestine IEL:1/small intestine ileum:2	4	1
TRAV16.CAMREGTASLGKLQF.TRBV13-3.CASSDGQGANSDYTF	CD8aa:3	3	2	IGT26:1/IGT31:2	small intestine IEL:1/small intestine ileum:2	2	2
TRAV6-5.CALSEGYAQGLTF.TRBV1.CTCSAGTISNERLFF	CD8aa:3	3	2	IGT20.IGT21:2/IGT79.IGT80:1	small intestine:1/small intestine IEL:2	2	2
TRAV13-1.CALERDTGYQNFYF.TRBV13-2.CASGDAVGAGNTLYF	CD8aa:2	2	2	IGT27:1/IGT77:1	colon:1/uterus:1	1	2	2
TRAV13-2.CAIDQGGSAKLIF.TRBV16.CASSLTGYAEQFF	CD8aa:2	2	2	IGT789:1/IGT88:1	liver:2	2	1
TRAV16.CAMREQGTGSKLSF.TRBV16.CASSLGGAEQFF	CD8aa:2	2	2	IGT26:1/IGT31:1	small intestine IEL:1/small intestine ileum:1	2	1
TRAV6-5.CALSASSGSWQLIF.TRBV31.CAWSLGTISNERLFF	CD8aa:2	2	2	IGT37:1/IGT75.IGT76:1	blood:1/colon lamina propria:1	2	1
TRAV6-5.CALSGYGSSGNKLIF.TRBV12-2.CASSLGTISNERLFF	CD8aa:2	2	2	IGT31:1/IGT79.IGT80:1	ileum:1/small intestine:1	2	1
TRAV7-6.CAVSTSGSWQLIF.TRBV12-1.CASSPGTISNERLFF	CD8aa:2	2	2	IGT26:1/IGT31:1	small intestine IEL:1/small intestine ileum:1	2	1
TRAV4-4.CAAPTGGYKVVF.TRBV13-2.CASGDATISNERLFF	CD8aa:1/DN:1	2	2	IGT37:1/IGT789:1	bone marrow:1/colon lamina propria:1	2	1
TRAV7-6.CAVRSSGSWQLIF.TRBV19.CASSPGTVSNERLFF	CD8aa:1/DN:1	2	2	IGT20.IGT21:1/IGT789:1	small intestine IEL:2	1	2	2
TRAV8N-2.CATGTGGYKVVF.TRBV12-1.CASSLSGGVYEQYF	CD8aa:1/DN:1	2	2	IGT20.IGT21:1/IGT32:1	colon:1/colon lamina propria:1	2	1
TRAV12-1.CALKGRGSALGRLHF.TRBV13-2.CASGGTVSNERLFF	nonconv:1	2	2	IGT102.IGT103:1/IGT29:1	:1/spleen:1	1	2	2
TRAV13N-4.CAMATGGNNKLTF.TRBV13-2.CASGDWGGAETLYF	nonconv:1	2	2	IGT100.IGT101:1/IGT22:1	liver:1/spleen:1	2	1
TRAV13-1.CALDYSNNRLTL.TRBV12-2.CASSLEGDGNTLYF	DP:1	2	2	IGT27:1/IGT57:1	lung:1/lymph node:1	2	1
TRAV14D-1.CAAANSGTYQRF.TRBV16.CASNGDTQYF	DP:1	2	2	IGT43:1/IGT6:1	lymph node inguinal:1/spleen:1	1	2	2
TRAV13N-4.CAMEASSGSWQLIF.TRBV13-2.CASGDDRGNTEVFF	DN:2	2	2	IGT10.IGT11:1/IGT24:1	bone marrow:1/colon:1	1	2	2
TRAV4-3.CAADNYAQGLTF.TRBV13-2.CASGGTGGYAEQFF	DN:2	2	2	IGT10.IGT11:1/IGT88:1	bone marrow:1/spleen:1	2	1
TRAV4-4.CAADNNNAPRF.TRBV19.CASSIQNTEVFF		8	2	IGT100.IGT101:7/IGT37:1	colon:1/colon lamina propria:1/small intestine:6	1	8	2
TRAV12-2.CANNNAGAKLTF.TRBV13-2.CASGDRANTEVFF		3	2	IGT100.IGT101:2/IGT97.IGT98:1	liver:1/lung:1/skin:1	1	3	2
TRAV6-7.CALSDLGGGSAKLIF.TRBV1.CTCSAGSQNTLYF		3	2	IGT100.IGT101:2/IGT102.IGT103:1	:1/bone marrow:1/skin ear:1	2	2
TRAV7D-5.CAVNTGNYKYVF.TRBV13-2.CASGDAGDTQYF		3	2	IGT100.IGT101:2/IGT78:1	colon:2/small intestine lamina propria:1	1	3	2
TRAV10.CAADSNNRIFF.TRBV13-2.CASGDWGYEQYF		2	2	IGT100.IGT101:1/IGT19:1	spleen:2	2	1
TRAV16.CAMREGITGNTGKLIF.TRBV13-2.CASGDRGQDSGNTLYF		2	2	IGT50.IGT51:1/IGT97.IGT98:1	skin:1/spleen:1	2	1
TRAV16.CAMRGYNQGKLIF.TRBV15.CASSRDSSYEQYF		2	2	IGT104:1/IGT99:1	pancreas:2	2	1
TRAV3-3.CAVNDTNAYKVIF.TRBV19.CASSIAGGAETLYF		2	2	IGT100.IGT101:1/IGT88:1	liver:2	2	1
TRAV6-7.CALGGYGNEKITF.TRBV4.CASSSTGANTEVFF		2	2	IGT43:1/IGT97.IGT98:1	skin:1/spleen:1	2	1
TRAV7-2.CAASASSGSWQLIF.TRBV20.CGARRQNYAEQFF		2	2	IGT102.IGT103:1/IGT99:1	:1/pancreas:1	2	1
TRAV7-2.CAASTSSGSWQLIF.TRBV1.CTCSADHEQYF		2	2	IGT79.IGT80:1/IGT90:1	ileum:1/small intestine lamina propria:1	2	1
