## Supplementary material for "The αβTCR repertoire at scale in the immgenT dataset": Table S3

### Sheet: Kidney expanded clones, CD4+
Table S3A: Expanded clones with kidney preferential localization in CD4+
IGT	organ	genetic.variation	sample.name	IGT.cellID	alpha.functionality	alpha.vgene	alpha.jgene	alpha.junction	alpha.junction.nt	alpha.vj.nregion	alpha.reads	alpha2.functionality	alpha2.vgene	alpha2.jgene	alpha2.junction	alpha2.junction.nt	alpha2.vj.nregion	alpha2.reads	beta.functionality	beta.vgene	beta.jgene	beta.junction	beta.junction.nt	beta.vd.nregion	beta.dj.nregion	beta.reads	beta2.functionality	beta2.vgene	beta2.jgene	beta2.junction	beta2.junction.nt	beta2.vd.nregion	beta2.dj.nregion	beta2.reads	isNKT	isMAIT	level1	level2	umapX	umapY	Seurat.cluster	umapXp	umapYp	Protein.cluster	umapXi.v2	umapYi.v2
IGT7	blood	wt	blood	IGT7.TACTCATAGAGACGAA	productive	TRAV4-4	TRAJ43	CAAEAFNNNAPRF	TGTGCTGCTGAGGCCTTTAACAACAATGCCCCACGATTT	T	261								productive	TRBV3	TRBJ2-4	CASSLGQHQNTLYF	TGTGCCAGCAGCTTGGGACAGCATCAAAACACCTTGTACTTT		CA	1128									FALSE	FALSE	CD4	CD4_cl23	-4.64257	2.13458	3				-0.188758	-0.414104
IGT8	kidney	wt	kidney	IGT8.ACGATGTCAAATTGCC	productive	TRAV4-4	TRAJ43	CAAEAFNNNAPRF	TGTGCTGCTGAGGCCTTTAACAACAATGCCCCACGATTT	T	435	unproductive	TRAV12-3	TRAJ32	CALS#NYGSSGNKLIF	TGTGCTCTGAGTTGAATTATGGGAGCAGTGGCAACAAGCTCATCTTT		156	productive	TRBV3	TRBJ2-4	CASSLGQHQNTLYF	TGTGCCAGCAGCTTGGGACAGCATCAAAACACCTTGTACTTT		CA	595									FALSE	FALSE	CD4	CD4_cl23	-2.31316	-2.94574	4				-0.212369	-0.568473
IGT8	kidney	wt	kidney	IGT8.CAGGTGCAGTAATCCC	productive	TRAV4-4	TRAJ43	CAAEAFNNNAPRF	TGTGCTGCTGAGGCCTTTAACAACAATGCCCCACGATTT	T	116								productive	TRBV3	TRBJ2-4	CASSLGQHQNTLYF	TGTGCCAGCAGCTTGGGACAGCATCAAAACACCTTGTACTTT		CA	929									FALSE	FALSE	CD4	CD4_cl21	-0.706075	-2.39547	4				-0.237318	-0.734222
IGT8	kidney	wt	kidney	IGT8.CGGGTCAAGCAGATCG	productive	TRAV4-4	TRAJ17	CAAEARAGNKLTF	TGTGCTGCTGAGGCCAGGGCAGGGAACAAGCTAACTTTT	AGG	1167								productive	TRBV12-2	TRBJ2-3	CASSLGASAETLYF	TGTGCCAGCTCTCTGGGGGCTAGTGCAGAAACGCTGTATTTT			1187	unproductive	TRBV12-1	TRBJ1-4	CASSLTG#SNERLFF	TGTGCCAGCTCTCTCACAGGGGTCCAACGAAAGATTATTTTTC			304	FALSE	FALSE	CD4	CD4_cl21	-2.44785	-3.39076	4				-0.122747	-0.816789
IGT9	kidney	wt	kidney	IGT9.CGATTGACAGTTCATG	productive	TRAV4-4	TRAJ17	CAAEARAGNKLTF	TGTGCTGCTGAGGCCAGGGCAGGGAACAAGCTAACTTTT	AGG	766								productive	TRBV12-2	TRBJ2-3	CASSLGASAETLYF	TGTGCCAGCTCTCTGGGGGCTAGTGCAGAAACGCTGTATTTT			4311									FALSE	FALSE	CD4	CD4_cl21	0.911285	5.49618	5				-0.0791203	-0.852241
IGT7	bone marrow	wt	BoneMarrow	IGT7.ATCATGGTCGCCAAAT	productive	TRAV4-4	TRAJ15	CAAETGQGGRALIF	TGTGCTGCTGAAACGGGGCAGGGAGGCAGAGCTCTGATATTT	AACGGGG	231								productive	TRBV5	TRBJ2-3	CASSQSGGIAETLYF	TGTGCCAGCAGCCAATCTGGGGGGATTGCAGAAACGCTGTATTTT	T	AT	576									FALSE	FALSE	CD4	CD4_cl9	0.452811	3.52311	5				0.309661	-0.587659
IGT8	kidney	wt	kidney	IGT8.CATCAAGAGCGCCTTG	productive	TRAV4-4	TRAJ15	CAAETGQGGRALIF	TGTGCTGCTGAAACGGGGCAGGGAGGCAGAGCTCTGATATTT	AACGGGG	272								productive	TRBV5	TRBJ2-3	CASSQSGGIAETLYF	TGTGCCAGCAGCCAATCTGGGGGGATTGCAGAAACGCTGTATTTT	T	AT	500									FALSE	FALSE	CD4	CD4_cl21	-2.1954	-2.93649	4				-0.174598	-0.833175
IGT8	kidney	wt	kidney	IGT8.CCAGCGAAGCCCTAAT	productive	TRAV4-4	TRAJ15	CAAETGQGGRALIF	TGTGCTGCTGAAACGGGGCAGGGAGGCAGAGCTCTGATATTT	AACGGGG	656								productive	TRBV5	TRBJ2-3	CASSQSGGIAETLYF	TGTGCCAGCAGCCAATCTGGGGGGATTGCAGAAACGCTGTATTTT	T	AT	456									FALSE	FALSE	CD4	CD4_cl21	-2.13116	-2.73473	4				-0.227096	-0.774105
IGT8	kidney	wt	kidney	IGT8.CCGTACTAGTGCTGCC	productive	TRAV4-4	TRAJ15	CAAETGQGGRALIF	TGTGCTGCTGAAACGGGGCAGGGAGGCAGAGCTCTGATATTT	AACGGGG	130								productive	TRBV5	TRBJ2-3	CASSQSGGIAETLYF	TGTGCCAGCAGCCAATCTGGGGGGATTGCAGAAACGCTGTATTTT	T	AT	257									FALSE	FALSE	CD4	CD4_cl21	-1.89693	-2.48433	4				-0.349405	-0.69176
IGT8	kidney	wt	kidney	IGT8.TCAACGAGTAGCGTCC	productive	TRAV4-4	TRAJ15	CAAETGQGGRALIF	TGTGCTGCTGAAACGGGGCAGGGAGGCAGAGCTCTGATATTT	AACGGGG	328								productive	TRBV5	TRBJ2-3	CASSQSGGIAETLYF	TGTGCCAGCAGCCAATCTGGGGGGATTGCAGAAACGCTGTATTTT	T	AT	157	productive	TRBV1	TRBJ1-4	CTCSAGVISNERLFF	TGCACCTGCAGTGCAGGGGTCATTTCCAACGAAAGATTATTTTTC		TC	39	FALSE	FALSE	CD4	CD4_cl21	-1.46977	-2.37456	4				-0.284551	-0.735121
IGT9	kidney	wt	kidney	IGT9.TAGGCATAGGAATGGA	productive	TRAV4-4	TRAJ15	CAAETGQGGRALIF	TGTGCTGCTGAAACGGGGCAGGGAGGCAGAGCTCTGATATTT	AACGGGG	1997								productive	TRBV5	TRBJ2-3	CASSQSGGIAETLYF	TGTGCCAGCAGCCAATCTGGGGGGATTGCAGAAACGCTGTATTTT	T	AT	2875									FALSE	FALSE	CD4	CD4_cl21	0.502935	4.75853	5				-0.236811	-0.784231
IGT7	blood	wt	blood	IGT7.GACTGCGGTCCGAAGA	productive	TRAV19	TRAJ53	CAAGGGSNYKLTF	TGCGCAGCAGGTGGAGGCAGCAATTACAAACTGACATTT		1120								productive	TRBV4	TRBJ2-7	CASSSDWGGASEQYF	TGTGCCAGCAGTTCCGACTGGGGGGGCGCGTCTGAACAGTACTTC	TTCC	GTC	1846									FALSE	FALSE	CD4	CD4_cl9	-4.5693	1.9696	3				0.0389085	-0.554836
IGT8	kidney	wt	kidney	IGT8.TGAGGGAGTTACGGAG	productive	TRAV19	TRAJ53	CAAGGGSNYKLTF	TGCGCAGCAGGTGGAGGCAGCAATTACAAACTGACATTT		218	unproductive	TRAV12-1	TRAJ37	CALSP#GNTGKLIF	TGTGCTCTGAGCCCCCAGGCAATACCGGAAAACTCATCTTT	CCCC	457	productive	TRBV4	TRBJ2-7	CASSSDWGGASEQYF	TGTGCCAGCAGTTCCGACTGGGGGGGCGCGTCTGAACAGTACTTC	TTCC	GTC	715									FALSE	FALSE	CD4	CD4_cl21	-1.74459	-2.42966	4				-0.276237	-0.717767
IGT9	kidney	wt	kidney	IGT9.ACGCCGAAGCCACTAT	productive	TRAV19	TRAJ53	CAAGGGSNYKLTF	TGCGCAGCAGGTGGAGGCAGCAATTACAAACTGACATTT		448								productive	TRBV4	TRBJ2-7	CASSSDWGGASEQYF	TGTGCCAGCAGTTCCGACTGGGGGGGCGCGTCTGAACAGTACTTC	TTCC	GTC	837									FALSE	FALSE	CD4	CD4_cl21	0.451154	5.68496	5				-0.188021	-0.759034
IGT7	spleen	wt	spleen	IGT7.TGCCCATCAAGCTGGA	productive	TRAV19	TRAJ57	CAAGGMNQGGSAKLIF	TGCGCAGCAGGTGGTATGAATCAAGGAGGGTCTGCGAAGCTCATCTTT	GT	187								productive	TRBV4	TRBJ2-4	CASSPDWGGQNTLYF	TGTGCCAGCAGCCCAGACTGGGGGGGTCAAAACACCTTGTACTTT	CCA		793									FALSE	FALSE	CD4	CD4_cl9	-6.03643	-2.80179	3				-0.428958	-0.3139
IGT8	kidney	wt	kidney	IGT8.CTCTACGGTTGAACTC	productive	TRAV19	TRAJ57	CAAGGMNQGGSAKLIF	TGCGCAGCAGGTGGTATGAATCAAGGAGGGTCTGCGAAGCTCATCTTT	GT	346								productive	TRBV4	TRBJ2-4	CASSPDWGGQNTLYF	TGTGCCAGCAGCCCAGACTGGGGGGGTCAAAACACCTTGTACTTT	CCA		772									FALSE	FALSE	CD4	CD4_cl21	-2.4145	-2.46339	4				-0.342112	-0.686025
IGT8	kidney	wt	kidney	IGT8.GTATTCTCATGGTCAT	productive	TRAV19	TRAJ57	CAAGGMNQGGSAKLIF	TGCGCAGCAGGTGGTATGAATCAAGGAGGGTCTGCGAAGCTCATCTTT	GT	54								productive	TRBV4	TRBJ2-4	CASSPDWGGQNTLYF	TGTGCCAGCAGCCCAGACTGGGGGGGTCAAAACACCTTGTACTTT	CCA		1477									FALSE	FALSE	CD4	CD4_cl21	-2.15328	-2.50941	4				-0.251754	-0.750378
IGT8	kidney	wt	kidney	IGT8.AGATTGCCAGCGATCC	productive	TRAV7-4	TRAJ45	CAAHTEGADRLTF	TGTGCAGCGCATACAGAAGGTGCAGATAGACTCACCTTT	GC	552								productive	TRBV5	TRBJ2-5	CASSQDGVNQDTQYF	TGTGCCAGCAGCCAAGATGGGGTTAACCAAGACACCCAGTACTTT			300	unproductive	TRBV19	TRBJ2-1	CASSIGGQG#YAEQFF	TGTGCCAGCAGTATAGGTGGACAGGGTCTATGCTGAGCAGTTCTTC	GT	T	371	FALSE	FALSE	CD4	CD4_cl21	-2.41411	-2.89844	4				-0.130955	-0.919365
IGT8	kidney	wt	kidney	IGT8.GTATCTTTCAACACGT	productive	TRAV7-4	TRAJ45	CAAHTEGADRLTF	TGTGCAGCGCATACAGAAGGTGCAGATAGACTCACCTTT	GC	266								productive	TRBV5	TRBJ2-5	CASSQDGVNQDTQYF	TGTGCCAGCAGCCAAGATGGGGTTAACCAAGACACCCAGTACTTT			644									FALSE	FALSE	CD4	CD4_cl22	-2.06832	-3.08327	4				-0.19371	-0.616656
IGT8	kidney	wt	kidney	IGT8.TCTGAGAGTATATGGA	productive	TRAV7-4	TRAJ45	CAAHTEGADRLTF	TGTGCAGCGCATACAGAAGGTGCAGATAGACTCACCTTT	GC	431								productive	TRBV5	TRBJ2-5	CASSQDGVNQDTQYF	TGTGCCAGCAGCCAAGATGGGGTTAACCAAGACACCCAGTACTTT			395									FALSE	FALSE	CD4	CD4_cl21	-2.58233	-2.71525	4				-0.285405	-0.887116
IGT9	blood	wt	blood	IGT9.ACGCCGAAGTTAACGA	productive	TRAV7-4	TRAJ45	CAAHTEGADRLTF	TGTGCAGCGCATACAGAAGGTGCAGATAGACTCACCTTT	GC	533								productive	TRBV5	TRBJ2-5	CASSQDGVNQDTQYF	TGTGCCAGCAGCCAAGATGGGGTTAACCAAGACACCCAGTACTTT			1693									FALSE	FALSE	CD4	CD4_cl23	0.921288	4.26781	5				-0.244361	-0.343405
IGT9	blood	wt	blood	IGT9.CTGATCCGTCACCTAA	productive	TRAV7-4	TRAJ45	CAAHTEGADRLTF	TGTGCAGCGCATACAGAAGGTGCAGATAGACTCACCTTT	GC	476								productive	TRBV5	TRBJ2-5	CASSQDGVNQDTQYF	TGTGCCAGCAGCCAAGATGGGGTTAACCAAGACACCCAGTACTTT			593									FALSE	FALSE	CD4	CD4_cl23	1.03918	4.1942	5				-0.248405	-0.253528
IGT9	kidney	wt	kidney	IGT9.AAAGCAAGTGATGATA	productive	TRAV7-4	TRAJ45	CAAHTEGADRLTF	TGTGCAGCGCATACAGAAGGTGCAGATAGACTCACCTTT	GC	1265	productive	TRAV7-1	TRAJ33	CAVKDSNYQLIW	TGTGCAGTGAAAGATAGCAACTATCAGTTGATCTGG	AA	360	productive	TRBV5	TRBJ2-5	CASSQDGVNQDTQYF	TGTGCCAGCAGCCAAGATGGGGTTAACCAAGACACCCAGTACTTT			386	productive	TRBV3	TRBJ2-7	CASSTRLGYEQYF	TGTGCCAGCAGCACCCGACTGGGGTATGAACAGTACTTC	ACCC		1677	FALSE	FALSE	CD4	CD4_prolif	6.48882	6.46105	15				-0.543771	-1.35561
IGT9	kidney	wt	kidney	IGT9.AAGGTTCTCCTGTACC	productive	TRAV7-4	TRAJ45	CAAHTEGADRLTF	TGTGCAGCGCATACAGAAGGTGCAGATAGACTCACCTTT	GC	817								productive	TRBV5	TRBJ2-5	CASSQDGVNQDTQYF	TGTGCCAGCAGCCAAGATGGGGTTAACCAAGACACCCAGTACTTT			981									FALSE	FALSE	CD4	CD4_cl21	0.532482	4.96036	5				-0.267162	-0.90141
IGT7	bone marrow	wt	BoneMarrow	IGT7.ACGAGGAAGCACGCCT	productive	TRAV7-4	TRAJ33	CAAKDSNYQLIW	TGTGCAGCTAAGGATAGCAACTATCAGTTGATCTGG	A	330								productive	TRBV5	TRBJ2-5	CASSQDRVNQDTQYF	TGTGCCAGCAGCCAAGATCGGGTGAACCAAGACACCCAGTACTTT		TG	268									FALSE	FALSE	CD4	CD4_cl23	-6.12858	-2.80257	3				-0.129079	-0.606091
IGT8	kidney	wt	kidney	IGT8.CTACATTCATACGCTA	productive	TRAV7-4	TRAJ33	CAAKDSNYQLIW	TGTGCAGCTAAGGATAGCAACTATCAGTTGATCTGG	A	478	productive	TRAV12D-2	TRAJ30	CALSDSDTNAYKVIF	TGTGCTTTGAGTGATTCTGACACAAATGCTTACAAAGTCATCTTT	TC	747	productive	TRBV5	TRBJ2-5	CASSQDRVNQDTQYF	TGTGCCAGCAGCCAAGATCGGGTGAACCAAGACACCCAGTACTTT		TG	515									FALSE	FALSE	CD4	CD4_cl21	-2.08968	-2.6355	4				-0.255735	-0.780201
IGT8	kidney	wt	kidney	IGT8.GGGACCTGTACGCTGC	productive	TRAV7-4	TRAJ33	CAAKDSNYQLIW	TGTGCAGCTAAGGATAGCAACTATCAGTTGATCTGG	A	372								productive	TRBV5	TRBJ2-5	CASSQDRVNQDTQYF	TGTGCCAGCAGCCAAGATCGGGTGAACCAAGACACCCAGTACTTT		TG	316									FALSE	FALSE	CD4	CD4_cl23	-2.34585	-3.43873	4				-0.207749	-0.527938
IGT8	kidney	wt	kidney	IGT8.TCGGGACTCATCGGAT	productive	TRAV7-4	TRAJ33	CAAKDSNYQLIW	TGTGCAGCTAAGGATAGCAACTATCAGTTGATCTGG	A	173	productive	TRAV12D-2	TRAJ30	CALSDSDTNAYKVIF	TGTGCTTTGAGTGATTCTGACACAAATGCTTACAAAGTCATCTTT	TC	223	productive	TRBV5	TRBJ2-5	CASSQDRVNQDTQYF	TGTGCCAGCAGCCAAGATCGGGTGAACCAAGACACCCAGTACTTT		TG	66									FALSE	FALSE	CD4	CD4_cl18	-2.24639	-2.92094	4				-0.300549	-0.962518
IGT9	kidney	wt	kidney	IGT9.CAACCTCCAAGAGGCT	productive	TRAV7-4	TRAJ33	CAAKDSNYQLIW	TGTGCAGCTAAGGATAGCAACTATCAGTTGATCTGG	A	891								productive	TRBV5	TRBJ2-5	CASSQDRVNQDTQYF	TGTGCCAGCAGCCAAGATCGGGTGAACCAAGACACCCAGTACTTT		TG	116									FALSE	FALSE	CD4	CD4_cl23	0.525901	5.01431	5				-0.317549	-0.76262
IGT9	kidney	wt	kidney	IGT9.GTATTCTAGTTTCCTT	productive	TRAV7-4	TRAJ33	CAAKDSNYQLIW	TGTGCAGCTAAGGATAGCAACTATCAGTTGATCTGG	A	418								productive	TRBV5	TRBJ2-5	CASSQDRVNQDTQYF	TGTGCCAGCAGCCAAGATCGGGTGAACCAAGACACCCAGTACTTT		TG	622									FALSE	FALSE	CD4	CD4_miniverse	2.03646	3.9156	9				-0.967886	-1.48393
IGT8	skin of external ear	wt	skin.ear	IGT8.CGAGCCATCGGCTACG	productive	TRAV4-3	TRAJ39	CAAPFYNAGAKLTF	TGTGCTGCTCCCTTTTATAATGCAGGTGCCAAGCTCACATTC	CCCTTTT	195	unproductive	TRAV4-4	TRAJ23	CAAAL#NYNQGKLIF	TGTGCTGCGGCCCTCGAATTATAACCAGGGGAAGCTTATCTTT	GGCCCTC	267	productive	TRBV3	TRBJ1-1	CASSLQGAEVFF	TGTGCCAGCAGCTTACAGGGGGCAGAAGTCTTCTTT			206									FALSE	FALSE	CD4	CD4_cl17	-3.33996	-4.29268	4				-0.0271188	-1.11734
IGT9	kidney	wt	kidney	IGT9.CTGATAGCAATGGATA	productive	TRAV4-3	TRAJ39	CAAPFYNAGAKLTF	TGTGCTGCTCCCTTTTATAATGCAGGTGCCAAGCTCACATTC	CCCTTTT	337	unproductive	TRAV4-4	TRAJ23	CAAAL#NYNQGKLIF	TGTGCTGCGGCCCTCGAATTATAACCAGGGGAAGCTTATCTTT	GGCCCTC	655	productive	TRBV3	TRBJ1-1	CASSLQGAEVFF	TGTGCCAGCAGCTTACAGGGGGCAGAAGTCTTCTTT			3781									FALSE	FALSE	CD4	CD4_cl22	0.896543	5.4444	5				-0.179053	-0.917394
IGT9	skin	wt	skin.back	IGT9.CCAGCGAGTCCATCCT	productive	TRAV4-3	TRAJ39	CAAPFYNAGAKLTF	TGTGCTGCTCCCTTTTATAATGCAGGTGCCAAGCTCACATTC	CCCTTTT	234	unproductive	TRAV4-4	TRAJ23	CAAAL#NYNQGKLIF	TGTGCTGCGGCCCTCGAATTATAACCAGGGGAAGCTTATCTTT	GGCCCTC	390	productive	TRBV3	TRBJ1-1	CASSLQGAEVFF	TGTGCCAGCAGCTTACAGGGGGCAGAAGTCTTCTTT			996									FALSE	FALSE	CD4	CD4_cl21	0.97774	5.32026	5				-0.20999	-0.887169
IGT8	kidney	wt	kidney	IGT8.TTTATGCCAATTGCTG	productive	TRAV14D-1	TRAJ27	CAARPNNTNTGKLTF	TGTGCAGCAAGACCCAATAACACCAATACAGGCAAATTAACCTTT	ACCCA	445								productive	TRBV13-1	TRBJ2-7	CASSDSRGRREQYF	TGTGCCAGCAGTGATTCCAGGGGGCGCCGGGAACAGTACTTC	TC	GG	1053									FALSE	FALSE	CD4	CD4_cl13	-1.27819	-2.47291	4				0.324644	-0.661596
IGT8	lung	wt	lung	IGT8.TTGTAGGAGCAATATG	productive	TRAV14D-1	TRAJ27	CAARPNNTNTGKLTF	TGTGCAGCAAGACCCAATAACACCAATACAGGCAAATTAACCTTT	ACCCA	672								productive	TRBV13-1	TRBJ2-7	CASSDSRGRREQYF	TGTGCCAGCAGTGATTCCAGGGGGCGCCGGGAACAGTACTTC	TC	GG	2063									FALSE	FALSE	CD4	CD4_cl21	-1.89687	-3.08667	4				-0.151825	-0.807335
IGT7	blood	wt	blood	IGT7.TTGACTTCAGGACGTA	productive	TRAV5-4	TRAJ57	CAASAQGGSAKLIF	TGTGCTGCAAGTGCCCAAGGAGGGTCTGCGAAGCTCATCTTT	C	517								productive	TRBV31	TRBJ2-7	CAWSPWGGYEQYF	TGTGCCTGGAGTCCCTGGGGGGGTTATGAACAGTACTTC	C	T	934									FALSE	FALSE	CD4	CD4_cl9	-4.02383	2.84779	2				0.236453	-0.636105
IGT7	spleen	wt	spleen	IGT7.ATCCACCAGAACAATC	productive	TRAV5-4	TRAJ57	CAASAQGGSAKLIF	TGTGCTGCAAGTGCCCAAGGAGGGTCTGCGAAGCTCATCTTT	C	1256								productive	TRBV31	TRBJ2-7	CAWSPWGGYEQYF	TGTGCCTGGAGTCCCTGGGGGGGTTATGAACAGTACTTC	C	T	3092									FALSE	FALSE	CD4	CD4_cl22	-4.48232	2.64627	3				-0.201183	-0.836764
IGT8	kidney	wt	kidney	IGT8.AGGCCACTCACCATAG	productive	TRAV5-4	TRAJ57	CAASAQGGSAKLIF	TGTGCTGCAAGTGCCCAAGGAGGGTCTGCGAAGCTCATCTTT	C	367	productive	TRAV5-4	TRAJ27	CAASDTNTGKLTF	TGTGCTGCAAGTGACACCAATACAGGCAAATTAACCTTT		381	productive	TRBV31	TRBJ2-7	CAWSPWGGYEQYF	TGTGCCTGGAGTCCCTGGGGGGGTTATGAACAGTACTTC	C	T	1144	productive	TRBV1	TRBJ2-1	CTCSAAGGLNYAEQFF	TGCACCTGCAGTGCAGCTGGGGGGCTAAACTATGCTGAGCAGTTCTTC		CTA	381	FALSE	FALSE	CD4	CD4_cl9	-2.46112	-3.47504	4				0.153817	-0.645453
IGT8	liver	wt	liver	IGT8.TACCTATTCATCGATG	productive	TRAV5-4	TRAJ57	CAASAQGGSAKLIF	TGTGCTGCAAGTGCCCAAGGAGGGTCTGCGAAGCTCATCTTT	C	896	unproductive	TRAV13D-3	TRAJ30	CAM#DTNAYKVIF	TGTGCTATGGTGACACAAATGCTTACAAAGTCATCTTT		472	productive	TRBV31	TRBJ2-7	CAWSPWGGYEQYF	TGTGCCTGGAGTCCCTGGGGGGGTTATGAACAGTACTTC	C	T	2542									FALSE	FALSE	CD4	CD4_cl9	-2.49129	-3.59155	4				0.0916669	-0.870864
IGT7	lymph node inguinal	wt	LN.inguinal	IGT7.CCCAATCTCGACCAGC	productive	TRAV5-4	TRAJ23	CAASAYNQGKLIF	TGTGCTGCAAGTGCTTATAACCAGGGGAAGCTTATCTTT		458								productive	TRBV15	TRBJ2-3	CASSFGNSAETLYF	TGTGCCAGCAGTTTTGGCAATAGTGCAGAAACGCTGTATTTT		CAA	4355									FALSE	FALSE	CD4	CD4_cl14	-3.98743	2.80299	3				0.305946	-0.830295
IGT9	kidney	wt	kidney	IGT9.TACGGTAAGGACACCA	productive	TRAV5-4	TRAJ23	CAASAYNQGKLIF	TGTGCTGCAAGTGCTTATAACCAGGGGAAGCTTATCTTT		479								productive	TRBV15	TRBJ2-3	CASSFGNSAETLYF	TGTGCCAGCAGTTTTGGCAATAGTGCAGAAACGCTGTATTTT		CAA	5194									FALSE	FALSE	CD4	CD4_cl14	1.40984	5.30647	5				0.432008	-0.823357
IGT8	kidney	wt	kidney	IGT8.TTAGGCAAGATATGCA	productive	TRAV10	TRAJ38	CAASDVGDNSKLIW	TGTGCAGCAAGCGATGTTGGTGACAACAGTAAGCTGATTTGG	G	212	productive	TRAV13-2	TRAJ28	CAIDLPGTGSNRLTF	TGTGCTATAGATCTACCAGGCACTGGGAGTAACAGGCTCACTTTT		455	productive	TRBV1	TRBJ2-4	CTCSAGDRNTLYF	TGCACCTGCAGTGCAGGGGACAGAAACACCTTGTACTTT			597									FALSE	FALSE	CD4	CD4_cl21	-1.80765	-2.40154	4				-0.195405	-0.798633
IGT8	kidney	wt	kidney	IGT8.TTGGAACTCACCATAG	productive	TRAV10	TRAJ38	CAASDVGDNSKLIW	TGTGCAGCAAGCGATGTTGGTGACAACAGTAAGCTGATTTGG	G	413	productive	TRAV13-2	TRAJ28	CAIDLPGTGSNRLTF	TGTGCTATAGATCTACCAGGCACTGGGAGTAACAGGCTCACTTTT		421	productive	TRBV1	TRBJ2-4	CTCSAGDRNTLYF	TGCACCTGCAGTGCAGGGGACAGAAACACCTTGTACTTT			1068									FALSE	FALSE	CD4	CD4_cl21	-2.02402	-2.40405	4				-0.0706475	-0.938837
IGT8	kidney	wt	kidney	IGT8.TACCTATAGCCGCCTA	productive	TRAV5-4	TRAJ31	CAASHRNSNNRIFF	TGTGCTGCAAGTCACCGGAATAGCAATAACAGAATCTTCTTT	CA	86								productive	TRBV13-3	TRBJ2-4	CASLDRRGQNTLYF	TGTGCCAGCCTTGACAGGCGAGGTCAAAACACCTTGTACTTT	CTT	CGAG	638									FALSE	FALSE	CD4	CD4_cl21	-1.58596	-2.65931	4				-0.245438	-0.776529
IGT8	kidney	wt	kidney	IGT8.TCGAGGCCAGTCGTGC	productive	TRAV5-4	TRAJ31	CAASHRNSNNRIFF	TGTGCTGCAAGTCACCGGAATAGCAATAACAGAATCTTCTTT	CA	172								productive	TRBV13-3	TRBJ2-4	CASLDRRGQNTLYF	TGTGCCAGCCTTGACAGGCGAGGTCAAAACACCTTGTACTTT	CTT	CGAG	210	productive	TRBV16	TRBJ2-7	CASSLDGGYEQYF	TGTGCAAGCAGCTTAGATGGCGGGTATGAACAGTACTTC	GG		185	FALSE	FALSE	CD4	CD4_cl21	-2.60623	-2.57621	4				-0.210683	-0.860207
IGT8	kidney	wt	kidney	IGT8.TGTTCCGAGCGCCTTG	productive	TRAV5-4	TRAJ31	CAASHRNSNNRIFF	TGTGCTGCAAGTCACCGGAATAGCAATAACAGAATCTTCTTT	CA	157	unproductive	TRAV6-6	TRAJ6	CALR#SGGNYKPTF	TGCGCTCTGAGGCTCAGGAGGAAACTACAAACCTACGTTT	G	140	productive	TRBV13-3	TRBJ2-4	CASLDRRGQNTLYF	TGTGCCAGCCTTGACAGGCGAGGTCAAAACACCTTGTACTTT	CTT	CGAG	376									FALSE	FALSE	CD4	CD4_cl21	-2.38912	-3.18334	4				-0.186096	-0.894477
IGT9	kidney	wt	kidney	IGT9.CAACCTCAGCTAACAA	productive	TRAV5-4	TRAJ31	CAASHRNSNNRIFF	TGTGCTGCAAGTCACCGGAATAGCAATAACAGAATCTTCTTT	CA	386								productive	TRBV13-3	TRBJ2-4	CASLDRRGQNTLYF	TGTGCCAGCCTTGACAGGCGAGGTCAAAACACCTTGTACTTT	CTT	CGAG	1043	productive	TRBV16	TRBJ2-7	CASSLDGGYEQYF	TGTGCAAGCAGCTTAGATGGCGGGTATGAACAGTACTTC	GG		292	FALSE	FALSE	CD4	CD4_cl21	-0.361198	4.99592	6				-0.389824	-0.617148
IGT8	kidney	wt	kidney	IGT8.CGCTTCAAGTGTCCAT	productive	TRAV10	TRAJ13	CAASKNSGTYQRF	TGTGCAGCAAGCAAGAATTCTGGGACTTACCAGAGGTTT	AG	504	productive	TRAV8-1	TRAJ11	CATDADSGYNKLTF	TGTGCTACTGATGCTGACTCGGGATACAACAAACTCACTTTT		482	productive	TRBV15	TRBJ1-1	CASSGDTNTEVFF	TGTGCCAGCAGTGGGGACACAAACACAGAAGTCTTCTTT	G		1779									FALSE	FALSE	CD4	CD4_cl21	-2.44335	-3.51567	4				-0.185925	-0.840688
IGT8	kidney	wt	kidney	IGT8.GACGCGTCACGGCCAT	productive	TRAV10	TRAJ13	CAASKNSGTYQRF	TGTGCAGCAAGCAAGAATTCTGGGACTTACCAGAGGTTT	AG	112	productive	TRAV8-1	TRAJ11	CATDADSGYNKLTF	TGTGCTACTGATGCTGACTCGGGATACAACAAACTCACTTTT		118	productive	TRBV15	TRBJ1-1	CASSGDTNTEVFF	TGTGCCAGCAGTGGGGACACAAACACAGAAGTCTTCTTT	G		289									FALSE	FALSE	CD4	CD4_prolif	-5.35559	-2.60834	14				-0.456478	-1.27941
IGT9	liver	wt	liver	IGT9.CACACAACATTGAGCT	productive	TRAV10	TRAJ13	CAASKNSGTYQRF	TGTGCAGCAAGCAAGAATTCTGGGACTTACCAGAGGTTT	AG	1241								productive	TRBV15	TRBJ1-1	CASSGDTNTEVFF	TGTGCCAGCAGTGGGGACACAAACACAGAAGTCTTCTTT	G		7371									FALSE	FALSE	CD4	CD4_cl23	0.467844	5.26952	5				-0.197238	-0.794571
IGT8	kidney	wt	kidney	IGT8.GGATGTTCAGCGATCC	productive	TRAV7-2	TRAJ30	CAASMGTNAYKVIF	TGTGCAGCAAGCATGGGCACAAATGCTTACAAAGTCATCTTT	GG	412								productive	TRBV13-1	TRBJ2-2	CASSLGGDTGQLYF	TGTGCCAGCAGTCTGGGGGGGGACACCGGGCAGCTCTACTTT		G	270	unproductive	TRBV5	TRBJ2-4	CASSQDLGGR#QNTLYF	TGTGCCAGCAGCCAAGACCTGGGGGGGCGCTTCAAAACACCTTGTACTTT	C	T	375	FALSE	FALSE	CD4	CD4_cl21	-1.3993	-2.33143	4				-0.21572	-0.711104
IGT9	liver	wt	liver	IGT9.TCAGATGTCCTTAATC	productive	TRAV7-2	TRAJ30	CAASMGTNAYKVIF	TGTGCAGCAAGCATGGGCACAAATGCTTACAAAGTCATCTTT	GG	785								productive	TRBV13-1	TRBJ2-2	CASSLGGDTGQLYF	TGTGCCAGCAGTCTGGGGGGGGACACCGGGCAGCTCTACTTT		G	2523									FALSE	FALSE	CD4	CD4_cl21	0.775048	5.49126	5				-0.156606	-0.888306
IGT7	blood	wt	blood	IGT7.CAGCATATCACCAGGC	productive	TRAV5-4	TRAJ47	CAASNSANKMIF	TGTGCTGCAAGTAATAGCGCAAACAAGATGATCTTT	AATAGC	669	unproductive	TRAV6-7	TRAJ45	CALSDR##EGADRLTF	TGTGCTCTGAGTGATCGGGGCAGAAGGTGCAGATAGACTCACCTTT	GGGG	945	productive	TRBV5	TRBJ1-6	CASSHDRAYNSPLYF	TGTGCCAGCAGCCACGACAGGGCTTATAATTCGCCCCTCTACTTT	C	CT	3910									FALSE	FALSE	CD4	CD4_cl9	-8.53004	-1.78264	10				-0.0989073	-0.690951
IGT8	kidney	wt	kidney	IGT8.GGAACTTCATTACCTT	productive	TRAV5-4	TRAJ47	CAASNSANKMIF	TGTGCTGCAAGTAATAGCGCAAACAAGATGATCTTT	AATAGC	301								productive	TRBV5	TRBJ1-6	CASSHDRAYNSPLYF	TGTGCCAGCAGCCACGACAGGGCTTATAATTCGCCCCTCTACTTT	C	CT	1280									FALSE	FALSE	CD4	CD4_cl21	-2.33793	-2.59624	4				-0.270003	-0.933988
IGT7	blood	wt	blood	IGT7.CGCGGTAGTCTTCGTC	productive	TRAV10	TRAJ49	CAASNTGYQNFYF	TGTGCAGCAAGCAACACGGGTTACCAGAACTTCTATTTT		617								productive	TRBV3	TRBJ2-7	CASSLGASSYEQYF	TGTGCCAGCAGCTTAGGGGCGAGCTCCTATGAACAGTACTTC			915									FALSE	FALSE	CD4	CD4_cl9	-4.53399	1.81583	3				-0.082184	-0.491356
IGT7	blood	wt	blood	IGT7.GTTAAGCAGTCACGCC	productive	TRAV10	TRAJ49	CAASNTGYQNFYF	TGTGCAGCAAGCAACACGGGTTACCAGAACTTCTATTTT		2219								productive	TRBV3	TRBJ2-7	CASSLGASSYEQYF	TGTGCCAGCAGCTTAGGGGCGAGCTCCTATGAACAGTACTTC			2339									FALSE	FALSE	CD4	CD4_miniverse	-6.05416	-6.0993	17				-0.816037	-1.5844
IGT8	kidney	wt	kidney	IGT8.ATCATCTCACCGGAAA	productive	TRAV10	TRAJ49	CAASNTGYQNFYF	TGTGCAGCAAGCAACACGGGTTACCAGAACTTCTATTTT		565	unproductive	TRAV14-1	TRAJ45	CEG#TEGADRLTF	TGTGAGGGGGGACAGAAGGTGCAGATAGACTCACCTTT	AGGGGGG	221	productive	TRBV3	TRBJ2-7	CASSLGASSYEQYF	TGTGCCAGCAGCTTAGGGGCGAGCTCCTATGAACAGTACTTC			2453									FALSE	FALSE	CD4	CD4_cl21	-2.51587	-2.73817	4				-0.349628	-0.901895
IGT8	kidney	wt	kidney	IGT8.ATCATGGAGCGCCTTG	productive	TRAV10	TRAJ49	CAASNTGYQNFYF	TGTGCAGCAAGCAACACGGGTTACCAGAACTTCTATTTT		435								productive	TRBV3	TRBJ2-7	CASSLGASSYEQYF	TGTGCCAGCAGCTTAGGGGCGAGCTCCTATGAACAGTACTTC			657									FALSE	FALSE	CD4	CD4_cl23	-2.49585	-3.40133	4				-0.200031	-0.909014
IGT8	kidney	wt	kidney	IGT8.CGCTATCGTTATCGGT	productive	TRAV10	TRAJ49	CAASNTGYQNFYF	TGTGCAGCAAGCAACACGGGTTACCAGAACTTCTATTTT		513								productive	TRBV3	TRBJ2-7	CASSLGASSYEQYF	TGTGCCAGCAGCTTAGGGGCGAGCTCCTATGAACAGTACTTC			936									FALSE	FALSE	CD4	CD4_cl21	-2.05418	-3.08979	4				-0.22171	-0.892931
IGT8	lung	wt	lung	IGT8.CTACATTCACTATCTT	productive	TRAV10	TRAJ49	CAASNTGYQNFYF	TGTGCAGCAAGCAACACGGGTTACCAGAACTTCTATTTT		144								productive	TRBV3	TRBJ2-7	CASSLGASSYEQYF	TGTGCCAGCAGCTTAGGGGCGAGCTCCTATGAACAGTACTTC			517									FALSE	FALSE	CD4	CD4_cl21	-2.71857	-2.97334	4				-0.226049	-0.790923
IGT9	kidney	wt	kidney	IGT9.GACAGAGCACCGCTAG	productive	TRAV10	TRAJ49	CAASNTGYQNFYF	TGTGCAGCAAGCAACACGGGTTACCAGAACTTCTATTTT		1290								productive	TRBV3	TRBJ2-7	CASSLGASSYEQYF	TGTGCCAGCAGCTTAGGGGCGAGCTCCTATGAACAGTACTTC			1072									FALSE	FALSE	CD4	CD4_cl21	0.405451	4.66176	5				-0.216119	-0.754236
IGT9	kidney	wt	kidney	IGT9.GGACGTCAGTTCGCAT	productive	TRAV10	TRAJ49	CAASNTGYQNFYF	TGTGCAGCAAGCAACACGGGTTACCAGAACTTCTATTTT		101	productive	TRAV12-3	TRAJ34	CALSVNTNKVVF	TGTGCTCTGAGTGTCAATACCAACAAAGTCGTCTTT	T	208	productive	TRBV3	TRBJ2-7	CASSLGASSYEQYF	TGTGCCAGCAGCTTAGGGGCGAGCTCCTATGAACAGTACTTC			2574									FALSE	FALSE	CD4	CD4_cl21	0.494248	5.07852	5				-0.284137	-0.732019
IGT7	spleen	wt	spleen	IGT7.ATAACGCGTCGGCACT	productive	TRAV5-4	TRAJ34	CAASPPNTNKVVF	TGTGCTGCAAGTCCCCCCAATACCAACAAAGTCGTCTTT	CCCC	62								productive	TRBV5	TRBJ2-1	CASSQDPGVGGDAEQFF	TGTGCCAGCAGCCAAGACCCCGGTGTTGGGGGGGACGCTGAGCAGTTCTTC	CCCCGGTGT	AC	80									FALSE	FALSE	CD4	CD4_cl13	-3.44247	2.92736	3				0.43271	-0.872739
IGT8	kidney	wt	kidney	IGT8.CATTATCTCACTTATC	productive	TRAV5-4	TRAJ34	CAASPPNTNKVVF	TGTGCTGCAAGTCCCCCCAATACCAACAAAGTCGTCTTT	CCCC	310								productive	TRBV5	TRBJ2-1	CASSQDPGVGGDAEQFF	TGTGCCAGCAGCCAAGACCCCGGTGTTGGGGGGGACGCTGAGCAGTTCTTC	CCCCGGTGT	AC	574	unproductive	TRBV4	TRBJ2-2	CASSSTG##TGQLYF	TGTGCCAGCAGCTCGACAGGGTGACACCGGGCAGCTCTACTTT	C	TG	212	FALSE	FALSE	CD4	CD4_cl21	-2.5051	-3.70894	4				-0.191175	-0.874906
IGT8	kidney	wt	kidney	IGT8.ACTTGTTTCACATACG	productive	TRAV7-2	TRAJ31	CAASSKSNNRIFF	TGTGCAGCAAGCAGTAAGAGCAATAACAGAATCTTCTTT	GTAAG	1260								productive	TRBV31	TRBJ1-1	CAWKQTEVFF	TGTGCCTGGAAGCAAACAGAAGTCTTCTTT			1010									FALSE	FALSE	CD4	CD4_cl21	-2.22134	-3.03455	4				-0.196364	-0.793294
IGT9	kidney	wt	kidney	IGT9.ACTGATGAGGCCCTTG	productive	TRAV7-2	TRAJ31	CAASSKSNNRIFF	TGTGCAGCAAGCAGTAAGAGCAATAACAGAATCTTCTTT	GTAAG	3498								productive	TRBV31	TRBJ1-1	CAWKQTEVFF	TGTGCCTGGAAGCAAACAGAAGTCTTCTTT			2942									FALSE	FALSE	CD4	CD4_cl9	-0.687791	4.34361	5				0.0940911	-0.753126
IGT8	kidney	wt	kidney	IGT8.AAAGTAGTCTTCAACT	productive	TRAV7-2	TRAJ15	CAASYQGGRALIF	TGTGCAGCAAGTTACCAGGGAGGCAGAGCTCTGATATTT	T	1250								productive	TRBV13-2	TRBJ1-6	CASGGGTGGYNSPLYF	TGTGCCAGCGGTGGAGGGACAGGGGGCTATAATTCGCCCCTCTACTTT	GA		491									FALSE	FALSE	CD4	CD4_cl21	-3.65665	-3.49823	18				0.00392394	-0.764637
IGT8	liver	wt	liver	IGT8.TACCTATTCAACCAAC	productive	TRAV7-2	TRAJ15	CAASYQGGRALIF	TGTGCAGCAAGTTACCAGGGAGGCAGAGCTCTGATATTT	T	482	unproductive	TRAV7-3	TRAJ12	CAVS##TGGYKVVF	TGTGCAGTGAGCATGGACTGGAGGCTATAAAGTGGTCTTT		156	productive	TRBV13-2	TRBJ1-6	CASGGGTGGYNSPLYF	TGTGCCAGCGGTGGAGGGACAGGGGGCTATAATTCGCCCCTCTACTTT	GA		138									FALSE	FALSE	CD4	CD4_cl14	-3.10441	-4.08079	4				0.135765	-0.966843
IGT9	kidney	wt	kidney	IGT9.AATCGGTCACGCGAAA	productive	TRAV7-2	TRAJ15	CAASYQGGRALIF	TGTGCAGCAAGTTACCAGGGAGGCAGAGCTCTGATATTT	T	3691								productive	TRBV13-2	TRBJ1-6	CASGGGTGGYNSPLYF	TGTGCCAGCGGTGGAGGGACAGGGGGCTATAATTCGCCCCTCTACTTT	GA		1028									FALSE	FALSE	CD4	CD4_cl21	0.438051	4.48249	5				-0.564378	-0.621264
IGT8	kidney	wt	kidney	IGT8.AGCTCCTAGCGACGTA	productive	TRAV13-2	TRAJ28	CAIDLPGTGSNRLTF	TGTGCTATAGATCTACCAGGCACTGGGAGTAACAGGCTCACTTTT		247	productive	TRAV10	TRAJ38	CAASDVGDNSKLIW	TGTGCAGCAAGCGATGTTGGTGACAACAGTAAGCTGATTTGG	G	532	productive	TRBV1	TRBJ2-4	CTCSAGDRNTLYF	TGCACCTGCAGTGCAGGGGACAGAAACACCTTGTACTTT			1370									FALSE	FALSE	CD4	CD4_cl21	-4.93519	-2.48641	4				-0.208811	-0.774511
IGT8	lung	wt	lung	IGT8.TCTTTCCCAGGTGGAT	productive	TRAV13-2	TRAJ28	CAIDLPGTGSNRLTF	TGTGCTATAGATCTACCAGGCACTGGGAGTAACAGGCTCACTTTT		873								productive	TRBV1	TRBJ2-4	CTCSAGDRNTLYF	TGCACCTGCAGTGCAGGGGACAGAAACACCTTGTACTTT			1048									FALSE	FALSE	CD4	CD4_cl21	-2.51403	-3.55696	4				-0.166744	-0.885539
IGT9	kidney	wt	kidney	IGT9.GGAAAGCGTCCAACTA	productive	TRAV13-2	TRAJ28	CAIDLPGTGSNRLTF	TGTGCTATAGATCTACCAGGCACTGGGAGTAACAGGCTCACTTTT		91								productive	TRBV1	TRBJ2-4	CTCSAGDRNTLYF	TGCACCTGCAGTGCAGGGGACAGAAACACCTTGTACTTT			1219									FALSE	FALSE	CD4	CD4_cl21	1.32062	4.88834	5				-0.152441	-0.843462
IGT8	kidney	wt	kidney	IGT8.CGTTGGGAGATCGATA	productive	TRAV13D-2	TRAJ27	CAISTNTGKLTF	TGTGCTATATCCACCAATACAGGCAAATTAACCTTT	TC	882								productive	TRBV13-2	TRBJ2-5	CASGDAFWGINQDTQYF	TGTGCCAGCGGTGATGCTTTCTGGGGGATTAACCAAGACACCCAGTACTTT	TTT	A	862									FALSE	FALSE	CD4	CD4_cl22	-1.33324	-3.50283	4				-0.145482	-0.780606
IGT8	kidney	wt	kidney	IGT8.TCAGCTCGTATAGGTA	productive	TRAV13D-2	TRAJ27	CAISTNTGKLTF	TGTGCTATATCCACCAATACAGGCAAATTAACCTTT	TC	2018								productive	TRBV13-2	TRBJ2-5	CASGDAFWGINQDTQYF	TGTGCCAGCGGTGATGCTTTCTGGGGGATTAACCAAGACACCCAGTACTTT	TTT	A	801									FALSE	FALSE	CD4	CD4_prolif	-6.67752	-2.62575	14				-0.495143	-1.30072
IGT8	kidney	wt	kidney	IGT8.CTTGGCTCATGGAATA	productive	TRAV6-6	TRAJ39	CALALMNNNAGAKLTF	TGTGCTCTGGCTCTCATGAATAATAATGCAGGTGCCAAGCTCACATTC	CTC	87								productive	TRBV14	TRBJ2-5	CASSLGGRRDTQYF	TGTGCCAGCAGTCTGGGGGGGCGCAGGGACACCCAGTACTTT		AGG	541									FALSE	FALSE	CD4	CD4_cl21	-0.85758	-2.67127	4				-0.363829	-0.59372
IGT8	kidney	wt	kidney	IGT8.TGTCCCACAATAAGCA	productive	TRAV6-6	TRAJ39	CALALMNNNAGAKLTF	TGTGCTCTGGCTCTCATGAATAATAATGCAGGTGCCAAGCTCACATTC	CTC	137	productive	TRAV6-1	TRAJ22	CVLGDPSSGSWQLIF	TGTGTTCTGGGTGATCCATCTTCTGGCAGCTGGCAACTCATCTTT		84	productive	TRBV14	TRBJ2-5	CASSLGGRRDTQYF	TGTGCCAGCAGTCTGGGGGGGCGCAGGGACACCCAGTACTTT		AGG	155									FALSE	FALSE	CD4	CD4_cl23	-1.35618	-3.38193	4				-0.32531	-0.33542
IGT9	kidney	wt	kidney	IGT9.CGTTAGACATCGATTG	productive	TRAV6-6	TRAJ39	CALALMNNNAGAKLTF	TGTGCTCTGGCTCTCATGAATAATAATGCAGGTGCCAAGCTCACATTC	CTC	251								productive	TRBV14	TRBJ2-5	CASSLGGRRDTQYF	TGTGCCAGCAGTCTGGGGGGGCGCAGGGACACCCAGTACTTT		AGG	629	unproductive	TRBV31	TRBJ2-3	CAWSPGLGGA#AETLYF	TGTGCCTGGAGTCCGGGACTGGGGGGCGCTAGCAGAAACGCTGTATTTT		CGCTA	1392	FALSE	FALSE	CD4	CD4_cl21	0.205709	5.07644	5				-0.411931	-0.582059
IGT8	kidney	wt	kidney	IGT8.CGTCTACCATCCCACT	productive	TRAV6-4	TRAJ42	CALASGGSNAKLTF	TGTGCTCTGGCTTCTGGAGGAAGCAATGCAAAGCTAACCTTC	C	326								productive	TRBV3	TRBJ2-2	CASSQGTNTGQLYF	TGTGCCAGCAGCCAGGGGACAAACACCGGGCAGCTCTACTTT		A	176									FALSE	FALSE	CD4	CD4_cl21	-2.55765	-3.10987	4				-0.110475	-0.847842
IGT8	liver	wt	liver	IGT8.GGACAAGCATCCGGGT	productive	TRAV6-4	TRAJ42	CALASGGSNAKLTF	TGTGCTCTGGCTTCTGGAGGAAGCAATGCAAAGCTAACCTTC	C	235								productive	TRBV3	TRBJ2-2	CASSQGTNTGQLYF	TGTGCCAGCAGCCAGGGGACAAACACCGGGCAGCTCTACTTT		A	88									FALSE	FALSE	CD4	CD4_cl23	-2.0597	-3.66359	4				-0.162848	-0.389783
IGT8	kidney	wt	kidney	IGT8.CATCGAATCCAGTATG	productive	TRAV6-7	TRAJ4	CALGAGSFNKLTF	TGTGCTCTGGGTGCTGGTAGCTTCAATAAGTTGACCTTT		538								productive	TRBV3	TRBJ1-6	CASRGWGSYNSPLYF	TGTGCCAGCAGAGGGTGGGGTTCCTATAATTCGCCCCTCTACTTT		TGGGG	930	productive	TRBV29	TRBJ2-3	CASSLGSAETLYF	TGTGCTAGCAGTTTGGGTAGTGCAGAAACGCTGTATTTT			87	FALSE	FALSE	CD4	CD4_cl23	-1.8455	-3.63858	4				-0.230669	-0.662398
IGT8	kidney	wt	kidney	IGT8.GTATTCTAGTGTTAGA	productive	TRAV6-7	TRAJ4	CALGAGSFNKLTF	TGTGCTCTGGGTGCTGGTAGCTTCAATAAGTTGACCTTT		299								productive	TRBV3	TRBJ1-6	CASRGWGSYNSPLYF	TGTGCCAGCAGAGGGTGGGGTTCCTATAATTCGCCCCTCTACTTT		TGGGG	865	productive	TRBV29	TRBJ2-3	CASSLGSAETLYF	TGTGCTAGCAGTTTGGGTAGTGCAGAAACGCTGTATTTT			340	FALSE	FALSE	CD4	CD4_cl21	-0.842871	-2.66071	4				-0.397145	-0.671206
IGT8	lung	wt	lung	IGT8.TTTGCGCGTTATGTGC	productive	TRAV6-7	TRAJ4	CALGAGSFNKLTF	TGTGCTCTGGGTGCTGGTAGCTTCAATAAGTTGACCTTT		117								productive	TRBV3	TRBJ1-6	CASRGWGSYNSPLYF	TGTGCCAGCAGAGGGTGGGGTTCCTATAATTCGCCCCTCTACTTT		TGGGG	342	productive	TRBV29	TRBJ2-3	CASSLGSAETLYF	TGTGCTAGCAGTTTGGGTAGTGCAGAAACGCTGTATTTT			286	FALSE	FALSE	CD4	CD4_cl9	-1.88212	-3.36026	4				0.144486	-0.751099
IGT7	blood	wt	blood	IGT7.TCAGGTAGTACCGTTA	productive	TRAV6-7	TRAJ24	CALGGTTASLGKLQF	TGTGCTCTGGGGGGGACAACTGCCAGTTTGGGGAAACTGCAGTTT	GGG	1085								productive	TRBV2	TRBJ2-7	CASSQDLGGYEQYF	TGTGCCAGCAGCCAAGATCTGGGGGGATATGAACAGTACTTC		A	884									FALSE	FALSE	CD4	CD4_cl22	-4.54957	2.2952	3				-0.166245	-0.66928
IGT8	kidney	wt	kidney	IGT8.CAGCTGGCATGCAACT	productive	TRAV6-7	TRAJ24	CALGGTTASLGKLQF	TGTGCTCTGGGGGGGACAACTGCCAGTTTGGGGAAACTGCAGTTT	GGG	595								productive	TRBV2	TRBJ2-7	CASSQDLGGYEQYF	TGTGCCAGCAGCCAAGATCTGGGGGGATATGAACAGTACTTC		A	608									FALSE	FALSE	CD4	CD4_cl15	-3.04373	-3.44906	4				-0.111143	-1.10266
IGT8	kidney	wt	kidney	IGT8.CGCCAAGCAACTTGAC	productive	TRAV6-7	TRAJ24	CALGGTTASLGKLQF	TGTGCTCTGGGGGGGACAACTGCCAGTTTGGGGAAACTGCAGTTT	GGG	375	unproductive	TRAV13D-2	TRAJ23	CAIE#NYNQGKLIF	TGTGCTATAGAAAGAATTATAACCAGGGGAAGCTTATCTTT	AA	106	productive	TRBV2	TRBJ2-7	CASSQDLGGYEQYF	TGTGCCAGCAGCCAAGATCTGGGGGGATATGAACAGTACTTC		A	334	productive	TRBV15	TRBJ2-1	CASSPRLGGNYAEQFF	TGTGCCAGCAGTCCCCGTCTGGGGGGTAACTATGCTGAGCAGTTCTTC	CCCCGT		74	FALSE	FALSE	CD4	CD4_cl21	-3.08679	-1.75653	7				-0.164696	-0.835427
IGT8	kidney	wt	kidney	IGT8.CTCAGAATCTTTACAC	productive	TRAV6-7	TRAJ24	CALGGTTASLGKLQF	TGTGCTCTGGGGGGGACAACTGCCAGTTTGGGGAAACTGCAGTTT	GGG	609	unproductive	TRAV14-2	TRAJ21	CAAR#SNYNVLYF	TGTGCAGCAAGGGTCTAATTACAACGTGCTTTACTTC	G	101	productive	TRBV2	TRBJ2-7	CASSQDLGGYEQYF	TGTGCCAGCAGCCAAGATCTGGGGGGATATGAACAGTACTTC		A	274									FALSE	FALSE	CD4	CD4_cl21	-2.11928	-2.06148	4				-0.262638	-0.77225
IGT8	lung	wt	lung	IGT8.CATCGAATCTAACTGG	productive	TRAV6-7	TRAJ24	CALGGTTASLGKLQF	TGTGCTCTGGGGGGGACAACTGCCAGTTTGGGGAAACTGCAGTTT	GGG	981								productive	TRBV2	TRBJ2-7	CASSQDLGGYEQYF	TGTGCCAGCAGCCAAGATCTGGGGGGATATGAACAGTACTTC		A	83									FALSE	FALSE	CD4	CD4_cl21	-3.32311	-5.01725	4				-0.145183	-0.932553
IGT8	kidney	wt	kidney	IGT8.GGGATGATCTGTCAAG	productive	TRAV6-7	TRAJ32	CALGPNYGSSGNKLIF	TGTGCTCTGGGTCCGAATTATGGGAGCAGTGGCAACAAGCTCATCTTT	CC	231								productive	TRBV5	TRBJ2-7	CASSFGGALEQYF	TGTGCCAGCAGCTTTGGGGGGGCGCTTGAACAGTACTTC	TT	T	189	unproductive	TRBV13-2	TRBJ2-7	CATGLG##YEQYF	TGTGCCACAGGACTGGGGGGCCTATGAACAGTACTTC	CA		300	FALSE	FALSE	CD4	CD4_cl21	-1.67684	-2.26767	4				-0.240024	-0.711455
IGT8	lung	wt	lung	IGT8.ACCCACTGTAGAGTGC	productive	TRAV6-7	TRAJ32	CALGPNYGSSGNKLIF	TGTGCTCTGGGTCCGAATTATGGGAGCAGTGGCAACAAGCTCATCTTT	CC	379								productive	TRBV5	TRBJ2-7	CASSFGGALEQYF	TGTGCCAGCAGCTTTGGGGGGGCGCTTGAACAGTACTTC	TT	T	507									FALSE	FALSE	CD4	CD4_cl17	-4.80569	-5.34727	6				-0.189975	-1.155
IGT9	small intestine lamina propria	wt	SI.LP	IGT9.ATTTCTGGTTTCGCTC	productive	TRAV6-7	TRAJ32	CALGPNYGSSGNKLIF	TGTGCTCTGGGTCCGAATTATGGGAGCAGTGGCAACAAGCTCATCTTT	CC	396								productive	TRBV5	TRBJ2-7	CASSFGGALEQYF	TGTGCCAGCAGCTTTGGGGGGGCGCTTGAACAGTACTTC	TT	T	661									FALSE	FALSE	CD4	CD4_cl18	1.33905	8.71755	5				-0.0944677	-1.1299
IGT9	colon lamina propria	wt	colon.LP	IGT9.AGAGCTTCACAGGAGT	productive	TRAV6-7	TRAJ32	CALGPNYGSSGNKLIF	TGTGCTCTGGGTCCGAATTATGGGAGCAGTGGCAACAAGCTCATCTTT	CC	436								productive	TRBV5	TRBJ2-7	CASSFGGALEQYF	TGTGCCAGCAGCTTTGGGGGGGCGCTTGAACAGTACTTC	TT	T	305									FALSE	FALSE	CD4	CD4_cl21	1.32507	6.46509	5				-0.107581	-0.955375
IGT8	kidney	wt	kidney	IGT8.AAACCTGAGTTATCGC	productive	TRAV6-6	TRAJ21	CALGPSNYNVLYF	TGTGCTCTGGGTCCGTCTAATTACAACGTGCTTTACTTC	CC	329								productive	TRBV13-2	TRBJ1-4	CASGDEGRDERLFF	TGTGCCAGCGGTGATGAGGGGAGGGACGAAAGATTATTTTTC		AGGG	2141									FALSE	FALSE	CD4	CD4_cl13	-4.01585	-3.4277	18				0.375887	-0.988596
IGT8	kidney	wt	kidney	IGT8.CTGATAGTCGGCATCG	productive	TRAV6-6	TRAJ21	CALGPSNYNVLYF	TGTGCTCTGGGTCCGTCTAATTACAACGTGCTTTACTTC	CC	737								productive	TRBV13-2	TRBJ1-4	CASGDEGRDERLFF	TGTGCCAGCGGTGATGAGGGGAGGGACGAAAGATTATTTTTC		AGGG	1556									FALSE	FALSE	CD4	CD4_cl13	-3.99186	-3.40485	18				0.289861	-0.991425
IGT8	liver	wt	liver	IGT8.AGATCTGAGCTAGTTC	productive	TRAV6-6	TRAJ21	CALGPSNYNVLYF	TGTGCTCTGGGTCCGTCTAATTACAACGTGCTTTACTTC	CC	891								productive	TRBV13-2	TRBJ1-4	CASGDEGRDERLFF	TGTGCCAGCGGTGATGAGGGGAGGGACGAAAGATTATTTTTC		AGGG	2458									FALSE	FALSE	CD4	CD4_cl13	-3.91018	-3.425	18				0.270284	-1.01454
IGT9	kidney	wt	kidney	IGT9.ACTTACTTCCCAACGG	productive	TRAV6-6	TRAJ21	CALGPSNYNVLYF	TGTGCTCTGGGTCCGTCTAATTACAACGTGCTTTACTTC	CC	2389								productive	TRBV13-2	TRBJ1-4	CASGDEGRDERLFF	TGTGCCAGCGGTGATGAGGGGAGGGACGAAAGATTATTTTTC		AGGG	3084									FALSE	FALSE	CD4	CD4_cl13	4.8495	6.19623	4				0.28472	-1.01851
IGT9	kidney	wt	kidney	IGT9.CAGAATCTCTGGGCCA	productive	TRAV6-6	TRAJ21	CALGPSNYNVLYF	TGTGCTCTGGGTCCGTCTAATTACAACGTGCTTTACTTC	CC	2060								productive	TRBV13-2	TRBJ1-4	CASGDEGRDERLFF	TGTGCCAGCGGTGATGAGGGGAGGGACGAAAGATTATTTTTC		AGGG	7248									FALSE	FALSE	CD4	CD4_cl13	4.83151	6.23892	4				0.242383	-1.06486
IGT9	kidney	wt	kidney	IGT9.TCTCTAAGTATCGCAT	productive	TRAV6-6	TRAJ21	CALGPSNYNVLYF	TGTGCTCTGGGTCCGTCTAATTACAACGTGCTTTACTTC	CC	2207								productive	TRBV13-2	TRBJ1-4	CASGDEGRDERLFF	TGTGCCAGCGGTGATGAGGGGAGGGACGAAAGATTATTTTTC		AGGG	15570									FALSE	FALSE	CD4	CD4_cl13	4.87078	6.18812	4				0.296971	-1.00024
IGT8	kidney	wt	kidney	IGT8.ACAGCTAGTGTCTGAT	productive	TRAV6-7	TRAJ23	CALGRKGKLIF	TGTGCTCTGGGGCGGAAGGGGAAGCTTATCTTT	GCGGA	413	unproductive	TRAV8-1	TRAJ7	CA#YSNNRLTL	TGTGCCCTACAGCAACAACAGACTTACTTTG	C	306	productive	TRBV20	TRBJ2-3	CGAGQASAETLYF	TGTGGTGCCGGACAGGCTAGTGCAGAAACGCTGTATTTT	C		895									FALSE	FALSE	CD4	CD4_cl21	-1.22924	-2.18697	4				-0.229856	-0.730209
IGT9	kidney	wt	kidney	IGT9.GTAGTCAGTACAGACG	productive	TRAV6-7	TRAJ23	CALGRKGKLIF	TGTGCTCTGGGGCGGAAGGGGAAGCTTATCTTT	GCGGA	442								productive	TRBV20	TRBJ2-3	CGAGQASAETLYF	TGTGGTGCCGGACAGGCTAGTGCAGAAACGCTGTATTTT	C		1575									FALSE	FALSE	CD4	CD4_cl21	0.405389	4.80059	5				-0.28327	-0.7637
IGT8	skin of external ear	wt	skin.ear	IGT8.TCAGATGAGTTCGATC	productive	TRAV12-3	TRAJ58	CALIQGTGSKLSF	TGTGCTCTGATACAAGGCACTGGGTCTAAGCTGTCATTT	TA	204								productive	TRBV3	TRBJ1-5	CASSRQGANQAPLF	TGTGCCAGCAGTCGACAGGGGGCGAACCAGGCTCCGCTTTTT	TC		299									FALSE	FALSE	CD4	CD4_cl15	-3.52346	-4.65003	4				-0.0784061	-1.20082
IGT8	kidney	wt	kidney	IGT8.GTGCGGTGTATAAACG	productive	TRAV12-3	TRAJ58	CALIQGTGSKLSF	TGTGCTCTGATACAAGGCACTGGGTCTAAGCTGTCATTT	TA	178								productive	TRBV3	TRBJ1-5	CASSRQGANQAPLF	TGTGCCAGCAGTCGACAGGGGGCGAACCAGGCTCCGCTTTTT	TC		181									FALSE	FALSE	CD4	CD4_cl17	-3.45975	-4.36662	4				-0.0878797	-1.18025
IGT9	kidney	wt	kidney	IGT9.CTCGAGGCATTCCTGC	productive	TRAV12-3	TRAJ58	CALIQGTGSKLSF	TGTGCTCTGATACAAGGCACTGGGTCTAAGCTGTCATTT	TA	2908								productive	TRBV3	TRBJ1-5	CASSRQGANQAPLF	TGTGCCAGCAGTCGACAGGGGGCGAACCAGGCTCCGCTTTTT	TC		1141									FALSE	FALSE	CD4	CD4_prolif	1.50512	6.08829	5				-0.271088	-1.17933
IGT9	liver	wt	liver	IGT9.GCATGTAAGGAACTGC	productive	TRAV12-3	TRAJ58	CALIQGTGSKLSF	TGTGCTCTGATACAAGGCACTGGGTCTAAGCTGTCATTT	TA	394								productive	TRBV3	TRBJ1-5	CASSRQGANQAPLF	TGTGCCAGCAGTCGACAGGGGGCGAACCAGGCTCCGCTTTTT	TC		225									FALSE	FALSE	CD4	CD4_cl15	1.33591	6.53897	5				-0.0204287	-1.11299
IGT8	lung	wt	lung	IGT8.TTGTAGGAGAATGTGT	productive	TRAV6-7	TRAJ48	CALRPNYGNEKITF	TGTGCTCTGAGGCCCAACTATGGAAATGAGAAAATAACTTTT	GC	970								productive	TRBV1	TRBJ2-4	CTCSAAWGSQNTLYF	TGCACCTGCAGTGCAGCCTGGGGGAGTCAAAACACCTTGTACTTT	C		1117	unproductive	TRBV31	TRBJ1-4	CAWSLNRG#ERLFF	TGTGCCTGGAGTCTAAACAGGGGGACGAAAGATTATTTTTC	A		381	FALSE	FALSE	CD4	CD4_cl9	-1.95619	-3.69764	4				-0.0314209	-0.804424
IGT9	kidney	wt	kidney	IGT9.GTACTCCCAGTACACT	productive	TRAV6-7	TRAJ48	CALRPNYGNEKITF	TGTGCTCTGAGGCCCAACTATGGAAATGAGAAAATAACTTTT	GC	2119								productive	TRBV1	TRBJ2-4	CTCSAAWGSQNTLYF	TGCACCTGCAGTGCAGCCTGGGGGAGTCAAAACACCTTGTACTTT	C		7163									FALSE	FALSE	CD4	CD4_cl14	0.778099	5.22365	5				-0.132824	-0.969892
IGT9	liver	wt	liver	IGT9.CGAATGTTCATTATCC	productive	TRAV12-3	TRAJ56	CALRTGGNNKLTF	TGTGCTCTGAGGACTGGAGGCAATAATAAGCTGACTTTT	G	534								productive	TRBV5	TRBJ1-1	CASSQDWVPEVFF	TGTGCCAGCAGCCAAGATTGGGTTCCAGAAGTCTTCTTT	T	TTC	1600									FALSE	FALSE	CD4	CD4_cl23	0.559128	4.37512	5				-0.267787	-0.462117
IGT8	kidney	wt	kidney	IGT8.ACTGTCCCAGCTTCGG	productive	TRAV6-5	TRAJ56	CALSAGGNNKLTF	TGTGCTCTGAGTGCTGGAGGCAATAATAAGCTGACTTTT		482								productive	TRBV3	TRBJ1-1	CASSLVGGATEVFF	TGTGCCAGCAGCTTAGTAGGGGGCGCCACAGAAGTCTTCTTT	T		361									FALSE	FALSE	CD4	CD4_cl9	-2.04304	-2.70244	4				-0.185916	-0.758232
IGT9	kidney	wt	kidney	IGT9.ATCATGGGTTATCCGA	productive	TRAV6-5	TRAJ56	CALSAGGNNKLTF	TGTGCTCTGAGTGCTGGAGGCAATAATAAGCTGACTTTT		1064								productive	TRBV3	TRBJ1-1	CASSLVGGATEVFF	TGTGCCAGCAGCTTAGTAGGGGGCGCCACAGAAGTCTTCTTT	T		443									FALSE	FALSE	CD4	CD4_cl9	1.51507	5.18969	5				0.0868646	-0.775233
IGT8	skin of external ear	wt	skin.ear	IGT8.TTAGGACCAAGCTGGA	productive	TRAV12-2	TRAJ9	CALSDDGNMGYKLTF	TGTGCTTTGAGTGATGACGGCAACATGGGCTACAAACTTACCTTC	GACG	1161								productive	TRBV2	TRBJ1-4	CASSQEAGGERLFF	TGTGCCAGCAGCCAAGAGGCGGGGGGCGAAAGATTATTTTTC	GGC	G	139									FALSE	FALSE	CD4	CD4_cl22	-2.61445	-4.01703	4				-0.172158	-0.882255
IGT9	kidney	wt	kidney	IGT9.CTCGAAAGTATCAGTC	productive	TRAV12-2	TRAJ9	CALSDDGNMGYKLTF	TGTGCTTTGAGTGATGACGGCAACATGGGCTACAAACTTACCTTC	GACG	1645								productive	TRBV2	TRBJ1-4	CASSQEAGGERLFF	TGTGCCAGCAGCCAAGAGGCGGGGGGCGAAAGATTATTTTTC	GGC	G	159									FALSE	FALSE	CD4	CD4_cl21	0.713696	5.23789	5				-0.142962	-0.8161
IGT9	liver	wt	liver	IGT9.CGCCAAGTCAGCTCGG	productive	TRAV12-2	TRAJ9	CALSDDGNMGYKLTF	TGTGCTTTGAGTGATGACGGCAACATGGGCTACAAACTTACCTTC	GACG	1019								productive	TRBV2	TRBJ1-4	CASSQEAGGERLFF	TGTGCCAGCAGCCAAGAGGCGGGGGGCGAAAGATTATTTTTC	GGC	G	15									FALSE	FALSE	CD4	CD4_cl9	1.56918	5.4227	5				0.126311	-0.838539
IGT9	skin	wt	skin.back	IGT9.CGGACTGAGCTACCTA	productive	TRAV12-2	TRAJ9	CALSDDGNMGYKLTF	TGTGCTTTGAGTGATGACGGCAACATGGGCTACAAACTTACCTTC	GACG	1768								productive	TRBV2	TRBJ1-4	CASSQEAGGERLFF	TGTGCCAGCAGCCAAGAGGCGGGGGGCGAAAGATTATTTTTC	GGC	G	584									FALSE	FALSE	CD4	CD4_miniverse	2.38733	4.38511	9				-0.868256	-1.55952
IGT8	liver	wt	liver	IGT8.TACCTTATCTCCAGGG	productive	TRAV12-2	TRAJ48	CALSDPNYGNEKITF	TGTGCTTTGAGTGATCCCAACTATGGAAATGAGAAAATAACTTTT		204	unproductive	TRAV6-7	TRAJ32	CALT#NYGSSGNKLIF	TGTGCTCTGACCCGAATTATGGGAGCAGTGGCAACAAGCTCATCTTT	CCC	227	productive	TRBV20	TRBJ2-2	CGAREDTGQLYF	TGTGGTGCTAGGGAGGACACCGGGCAGCTCTACTTT			1082									FALSE	FALSE	CD4	CD4_cl17	-2.29822	-3.62616	4				0.00523507	-0.910748
IGT7	spleen	wt	spleen	IGT7.ACTTTCAAGTACGCCC	productive	TRAV12-2	TRAJ37	CALSGLTGNTGKLIF	TGTGCTTTGAGTGGATTAACAGGCAATACCGGAAAACTCATCTTT	GAT	143	unproductive	TRAV11	TRAJ33	CVVGA#SNYQLIW	TGTGTGGTGGGCGCCGAAGCAACTATCAGTTGATCTGG	CGA	595	productive	TRBV15	TRBJ2-4	CASSFSTSQNTLYF	TGTGCCAGCAGTTTTAGCACTAGTCAAAACACCTTGTACTTT	TAGC		2645									FALSE	FALSE	CD4	CD4_cl14	-3.76	2.89109	3				0.483006	-0.988978
IGT7	spleen	wt	spleen	IGT7.CAACCTCGTTCCACAA	productive	TRAV12-2	TRAJ37	CALSGLTGNTGKLIF	TGTGCTTTGAGTGGATTAACAGGCAATACCGGAAAACTCATCTTT	GAT	228								productive	TRBV15	TRBJ2-4	CASSFSTSQNTLYF	TGTGCCAGCAGTTTTAGCACTAGTCAAAACACCTTGTACTTT	TAGC		377									FALSE	FALSE	CD4	CD4_cl13	-3.65869	3.00985	3				0.399106	-0.699058
IGT7	spleen	wt	spleen	IGT7.CACACAACAGCCTTTC	productive	TRAV12-2	TRAJ37	CALSGLTGNTGKLIF	TGTGCTTTGAGTGGATTAACAGGCAATACCGGAAAACTCATCTTT	GAT	355								productive	TRBV15	TRBJ2-4	CASSFSTSQNTLYF	TGTGCCAGCAGTTTTAGCACTAGTCAAAACACCTTGTACTTT	TAGC		5249									FALSE	FALSE	CD4	CD4_cl13	-3.24543	2.97887	3				0.475424	-0.955664
IGT8	kidney	wt	kidney	IGT8.ACTGATGTCCTTGCCA	productive	TRAV12-2	TRAJ37	CALSGLTGNTGKLIF	TGTGCTTTGAGTGGATTAACAGGCAATACCGGAAAACTCATCTTT	GAT	620								productive	TRBV15	TRBJ2-4	CASSFSTSQNTLYF	TGTGCCAGCAGTTTTAGCACTAGTCAAAACACCTTGTACTTT	TAGC		1217									FALSE	FALSE	CD4	CD4_cl21	-2.4891	-2.71673	4				-0.212135	-0.879911
IGT8	kidney	wt	kidney	IGT8.AGTTGGTGTGAGCGAT	productive	TRAV12-2	TRAJ37	CALSGLTGNTGKLIF	TGTGCTTTGAGTGGATTAACAGGCAATACCGGAAAACTCATCTTT	GAT	318	unproductive	TRAV11	TRAJ33	CVVGA#SNYQLIW	TGTGTGGTGGGCGCCGAAGCAACTATCAGTTGATCTGG	CGA	91	productive	TRBV15	TRBJ2-4	CASSFSTSQNTLYF	TGTGCCAGCAGTTTTAGCACTAGTCAAAACACCTTGTACTTT	TAGC		323									FALSE	FALSE	CD4	CD4_cl21	-2.08168	-2.63025	4				-0.197104	-0.770911
IGT8	kidney	wt	kidney	IGT8.ATAAGAGCACGACGAA	productive	TRAV12-2	TRAJ37	CALSGLTGNTGKLIF	TGTGCTTTGAGTGGATTAACAGGCAATACCGGAAAACTCATCTTT	GAT	230	unproductive	TRAV11	TRAJ33	CVVGA#SNYQLIW	TGTGTGGTGGGCGCCGAAGCAACTATCAGTTGATCTGG	CGA	144	productive	TRBV15	TRBJ2-4	CASSFSTSQNTLYF	TGTGCCAGCAGTTTTAGCACTAGTCAAAACACCTTGTACTTT	TAGC		1011									FALSE	FALSE	CD4	CD4_cl21	-1.95379	-2.53182	4				-0.179024	-0.766503
IGT8	kidney	wt	kidney	IGT8.CCTAAAGCATCACGAT	productive	TRAV12-2	TRAJ37	CALSGLTGNTGKLIF	TGTGCTTTGAGTGGATTAACAGGCAATACCGGAAAACTCATCTTT	GAT	421								productive	TRBV15	TRBJ2-4	CASSFSTSQNTLYF	TGTGCCAGCAGTTTTAGCACTAGTCAAAACACCTTGTACTTT	TAGC		1754									FALSE	FALSE	CD4	CD4_cl21	-2.37914	-3.18088	4				-0.239717	-0.858814
IGT8	kidney	wt	kidney	IGT8.GGCTGGTCACGGACAA	productive	TRAV12-2	TRAJ37	CALSGLTGNTGKLIF	TGTGCTTTGAGTGGATTAACAGGCAATACCGGAAAACTCATCTTT	GAT	203								productive	TRBV15	TRBJ2-4	CASSFSTSQNTLYF	TGTGCCAGCAGTTTTAGCACTAGTCAAAACACCTTGTACTTT	TAGC		1200									FALSE	FALSE	CD4	CD4_cl21	-2.77599	-3.24874	4				-0.192991	-0.887706
IGT8	kidney	wt	kidney	IGT8.TCAGCTCCATGGATGG	productive	TRAV12-2	TRAJ37	CALSGLTGNTGKLIF	TGTGCTTTGAGTGGATTAACAGGCAATACCGGAAAACTCATCTTT	GAT	185	unproductive	TRAV11	TRAJ33	CVVGA#SNYQLIW	TGTGTGGTGGGCGCCGAAGCAACTATCAGTTGATCTGG	CGA	92	productive	TRBV15	TRBJ2-4	CASSFSTSQNTLYF	TGTGCCAGCAGTTTTAGCACTAGTCAAAACACCTTGTACTTT	TAGC		634									FALSE	FALSE	CD4	CD4_cl21	-2.01886	-3.12674	4				-0.121672	-0.775791
IGT9	small intestine lamina propria	wt	SI.LP	IGT9.TGAGCATAGAGTGACC	productive	TRAV12-2	TRAJ37	CALSGLTGNTGKLIF	TGTGCTTTGAGTGGATTAACAGGCAATACCGGAAAACTCATCTTT	GAT	336								productive	TRBV15	TRBJ2-4	CASSFSTSQNTLYF	TGTGCCAGCAGTTTTAGCACTAGTCAAAACACCTTGTACTTT	TAGC		667									FALSE	FALSE	CD4	CD4_cl21	0.231308	6.04951	5				-0.278236	-0.769725
IGT9	kidney	wt	kidney	IGT9.ACGCAGCTCAGATAAG	productive	TRAV12-2	TRAJ37	CALSGLTGNTGKLIF	TGTGCTTTGAGTGGATTAACAGGCAATACCGGAAAACTCATCTTT	GAT	586								productive	TRBV15	TRBJ2-4	CASSFSTSQNTLYF	TGTGCCAGCAGTTTTAGCACTAGTCAAAACACCTTGTACTTT	TAGC		2075									FALSE	FALSE	CD4	CD4_cl21	0.359142	4.82597	5				-0.16898	-0.822957
IGT9	kidney	wt	kidney	IGT9.AGACGTTTCCCAAGTA	productive	TRAV12-2	TRAJ37	CALSGLTGNTGKLIF	TGTGCTTTGAGTGGATTAACAGGCAATACCGGAAAACTCATCTTT	GAT	247								productive	TRBV15	TRBJ2-4	CASSFSTSQNTLYF	TGTGCCAGCAGTTTTAGCACTAGTCAAAACACCTTGTACTTT	TAGC		1696									FALSE	FALSE	CD4	CD4_cl21	0.448813	5.40712	5				-0.207456	-0.798613
IGT9	kidney	wt	kidney	IGT9.AGGGAGTAGACTCGGA	productive	TRAV12-2	TRAJ37	CALSGLTGNTGKLIF	TGTGCTTTGAGTGGATTAACAGGCAATACCGGAAAACTCATCTTT	GAT	105								productive	TRBV15	TRBJ2-4	CASSFSTSQNTLYF	TGTGCCAGCAGTTTTAGCACTAGTCAAAACACCTTGTACTTT	TAGC		2486									FALSE	FALSE	CD4	CD4_cl21	0.871163	5.46015	5				-0.108765	-0.855202
IGT9	kidney	wt	kidney	IGT9.GGATTACCACTAAGTC	productive	TRAV12-2	TRAJ37	CALSGLTGNTGKLIF	TGTGCTTTGAGTGGATTAACAGGCAATACCGGAAAACTCATCTTT	GAT	585								productive	TRBV15	TRBJ2-4	CASSFSTSQNTLYF	TGTGCCAGCAGTTTTAGCACTAGTCAAAACACCTTGTACTTT	TAGC		5343									FALSE	FALSE	CD4	CD4_cl13	0.483735	4.70875	5				-0.341451	-0.814884
IGT9	kidney	wt	kidney	IGT9.TGACAACCACACATGT	productive	TRAV12-2	TRAJ37	CALSGLTGNTGKLIF	TGTGCTTTGAGTGGATTAACAGGCAATACCGGAAAACTCATCTTT	GAT	196								productive	TRBV15	TRBJ2-4	CASSFSTSQNTLYF	TGTGCCAGCAGTTTTAGCACTAGTCAAAACACCTTGTACTTT	TAGC		3426									FALSE	FALSE	CD4	CD4_cl21	0.319128	4.38487	5				-0.237049	-0.809635
IGT8	kidney	wt	kidney	IGT8.CTCACACTCCGAATGT	productive	TRAV6-5	TRAJ17	CALTHSAGNKLTF	TGTGCTCTGACCCACAGTGCAGGGAACAAGCTAACTTTT	CCC	88								productive	TRBV20	TRBJ2-7	CGARDWGSSYEQYF	TGTGGTGCTAGGGATTGGGGGAGCTCCTATGAACAGTACTTC			198									FALSE	FALSE	CD4	CD4_cl21	-2.35013	-3.08095	4				-0.26756	-0.874026
IGT8	kidney	wt	kidney	IGT8.CTCATTAAGCGCTTAT	productive	TRAV6-5	TRAJ17	CALTHSAGNKLTF	TGTGCTCTGACCCACAGTGCAGGGAACAAGCTAACTTTT	CCC	174								productive	TRBV20	TRBJ2-7	CGARDWGSSYEQYF	TGTGGTGCTAGGGATTGGGGGAGCTCCTATGAACAGTACTTC			661	productive	TRBV12-2	TRBJ2-7	CASSLDGSSYEQYF	TGTGCCAGCTCTCTCGACGGGAGCTCCTATGAACAGTACTTC			649	FALSE	FALSE	CD4	CD4_cl21	-2.03894	-2.49823	8				-0.0415404	-0.548017
IGT8	kidney	wt	kidney	IGT8.CATCAAGTCTGGGCCA	productive	TRAV6-3	TRAJ31	CAMRDRGNRIFF	TGTGCTATGAGAGATCGGGGTAACAGAATCTTCTTT	GGGG	321	unproductive	TRAV13-1	TRAJ35	CALER#GFASALTF	TGTGCTTTGGAACGAAGGCTTTGCAAGTGCGCTGACATTT	A	341	productive	TRBV13-1	TRBJ2-5	CASSEQGDTQYF	TGTGCCAGCAGTGAGCAGGGAGACACCCAGTACTTT	G		1019	unproductive	TRBV31	TRBJ2-1	CAWSSRLG#NYAEQFF	TGTGCCTGGAGTTCCCGACTGGGGCCAACTATGCTGAGCAGTTCTTC	TCCC	CC	361	FALSE	FALSE	CD4	CD4_cl21	-1.40554	-2.70526	4				-0.261421	-0.764434
IGT8	kidney	wt	kidney	IGT8.TTAGGCAGTGCAGTAG	productive	TRAV6-3	TRAJ31	CAMRDRGNRIFF	TGTGCTATGAGAGATCGGGGTAACAGAATCTTCTTT	GGGG	1044	unproductive	TRAV13-1	TRAJ35	CALER#GFASALTF	TGTGCTTTGGAACGAAGGCTTTGCAAGTGCGCTGACATTT	A	392	productive	TRBV13-1	TRBJ2-5	CASSEQGDTQYF	TGTGCCAGCAGTGAGCAGGGAGACACCCAGTACTTT	G		1720	unproductive	TRBV31	TRBJ2-1	CAWSSRLG#NYAEQFF	TGTGCCTGGAGTTCCCGACTGGGGCCAACTATGCTGAGCAGTTCTTC	TCCC	CC	2023	FALSE	FALSE	CD4	CD4_prolif	-6.70556	-2.49406	14				-0.57249	-1.32227
IGT9	kidney	wt	kidney	IGT9.ACCCACTCAAGTACCT	productive	TRAV6-3	TRAJ31	CAMRDRGNRIFF	TGTGCTATGAGAGATCGGGGTAACAGAATCTTCTTT	GGGG	372								productive	TRBV13-1	TRBJ2-5	CASSEQGDTQYF	TGTGCCAGCAGTGAGCAGGGAGACACCCAGTACTTT	G		2886									FALSE	FALSE	CD4	CD4_cl21	0.402811	4.96638	5				-0.269685	-0.7191
IGT8	kidney	wt	kidney	IGT8.ACATCAGGTTGTGGCC	productive	TRAV8-1	TRAJ26	CAPPNNYAQGLTF	TGTGCTCCACCAAATAACTATGCCCAGGGATTAACCTTC	CCACC	103	unproductive	TRAV4-4	TRAJ12	CA#PGTGGYKVVF	TGTGCTGCCCCGGGACTGGAGGCTATAAAGTGGTCTTT		153	productive	TRBV3	TRBJ2-3	CASSLGQSAETLYF	TGTGCCAGCAGCTTAGGGCAGAGTGCAGAAACGCTGTATTTT		AG	232									FALSE	FALSE	CD4	CD4_cl21	-1.32821	-2.30187	4				-0.221395	-0.733509
IGT8	kidney	wt	kidney	IGT8.GTCAAGTTCACTATTC	productive	TRAV8-1	TRAJ26	CAPPNNYAQGLTF	TGTGCTCCACCAAATAACTATGCCCAGGGATTAACCTTC	CCACC	921								productive	TRBV3	TRBJ2-3	CASSLGQSAETLYF	TGTGCCAGCAGCTTAGGGCAGAGTGCAGAAACGCTGTATTTT		AG	632	unproductive	TRBV4	TRBJ2-4	CASRRGT#QNTLYF	TGTGCCAGCAGGAGGGGGACAGCAAAACACCTTGTACTTT	GAGG		197	FALSE	FALSE	CD4	CD4_cl21	-2.26561	-2.7378	4				-0.268684	-0.864752
IGT8	kidney	wt	kidney	IGT8.TGAGGGAAGTGTTTGC	productive	TRAV8-1	TRAJ26	CAPPNNYAQGLTF	TGTGCTCCACCAAATAACTATGCCCAGGGATTAACCTTC	CCACC	310								productive	TRBV3	TRBJ2-3	CASSLGQSAETLYF	TGTGCCAGCAGCTTAGGGCAGAGTGCAGAAACGCTGTATTTT		AG	716									FALSE	FALSE	CD4	CD4_cl21	-1.90865	-2.44611	4				-0.267241	-0.768896
IGT8	liver	wt	liver	IGT8.ACACCGGGTGAGTGAC	productive	TRAV8-1	TRAJ26	CAPPNNYAQGLTF	TGTGCTCCACCAAATAACTATGCCCAGGGATTAACCTTC	CCACC	914								productive	TRBV3	TRBJ2-3	CASSLGQSAETLYF	TGTGCCAGCAGCTTAGGGCAGAGTGCAGAAACGCTGTATTTT		AG	473									FALSE	FALSE	CD4	CD4_cl23	-1.94904	-3.58768	4				-0.224765	-0.520504
IGT9	blood	wt	blood	IGT9.CATCGGGTCGATAGAA	productive	TRAV8-1	TRAJ26	CAPPNNYAQGLTF	TGTGCTCCACCAAATAACTATGCCCAGGGATTAACCTTC	CCACC	188								productive	TRBV3	TRBJ2-3	CASSLGQSAETLYF	TGTGCCAGCAGCTTAGGGCAGAGTGCAGAAACGCTGTATTTT		AG	617									FALSE	FALSE	CD4	CD4_cl23	0.963973	4.27285	5				-0.203741	-0.404331
IGT8	kidney	wt	kidney	IGT8.ATTGGTGTCTTGTTTG	productive	TRAV8-1	TRAJ22	CATVSSGSWQLIF	TGTGCTACTGTATCTTCTGGCAGCTGGCAACTCATCTTT	T	217	productive	TRAV4-3	TRAJ34	CAVSSNTNKVVF	TGTGCTGTCAGTTCCAATACCAACAAAGTCGTCTTT	TCAG	152	productive	TRBV13-3	TRBJ2-2	CASSQGNTGQLYF	TGTGCCAGCAGCCAGGGAAACACCGGGCAGCTCTACTTT	C		659	productive	TRBV5	TRBJ2-7	CASSQAGWEQYF	TGTGCCAGCAGCCAGGCTGGGTGGGAACAGTACTTC	GG	TGG	431	FALSE	FALSE	CD4	CD4_cl21	-2.03355	-2.33989	4				0.2161	-0.507469
IGT9	kidney	wt	kidney	IGT9.GCGGGTTGTCGAAAGC	productive	TRAV8-1	TRAJ22	CATVSSGSWQLIF	TGTGCTACTGTATCTTCTGGCAGCTGGCAACTCATCTTT	T	730								productive	TRBV13-3	TRBJ2-2	CASSQGNTGQLYF	TGTGCCAGCAGCCAGGGAAACACCGGGCAGCTCTACTTT	C		3007									FALSE	FALSE	CD4	CD4_cl21	0.187086	5.3389	5				-0.16261	-0.85103
IGT9	kidney	wt	kidney	IGT9.GTACTTTTCATGTAGC	productive	TRAV8-1	TRAJ22	CATVSSGSWQLIF	TGTGCTACTGTATCTTCTGGCAGCTGGCAACTCATCTTT	T	742								productive	TRBV13-3	TRBJ2-2	CASSQGNTGQLYF	TGTGCCAGCAGCCAGGGAAACACCGGGCAGCTCTACTTT	C		2542									FALSE	FALSE	CD4	CD4_cl22	0.667656	5.02406	5				-0.197941	-0.849376
IGT8	kidney	wt	kidney	IGT8.ACGAGGAGTAAAGTCA	productive	TRAV3-3	TRAJ21	CAVRSNYNVLYF	TGCGCAGTCAGGTCTAATTACAACGTGCTTTACTTC		1158								productive	TRBV13-2	TRBJ2-4	CASGEGTGGFQNTLYF	TGTGCCAGCGGTGAAGGGACTGGGGGGTTTCAAAACACCTTGTACTTT	A	TT	769									FALSE	FALSE	CD4	CD4_cl21	-2.52202	-3.19114	4				-0.240452	-0.91701
IGT8	kidney	wt	kidney	IGT8.ACGCCAGTCCAGTAGT	productive	TRAV3-3	TRAJ21	CAVRSNYNVLYF	TGCGCAGTCAGGTCTAATTACAACGTGCTTTACTTC		937								productive	TRBV13-2	TRBJ2-4	CASGEGTGGFQNTLYF	TGTGCCAGCGGTGAAGGGACTGGGGGGTTTCAAAACACCTTGTACTTT	A	TT	126									FALSE	FALSE	CD4	CD4_cl21	-2.02111	-2.52611	4				-0.326991	-0.63179
IGT8	kidney	wt	kidney	IGT8.ATCGAGTCAAGCGAGT	productive	TRAV3-3	TRAJ21	CAVRSNYNVLYF	TGCGCAGTCAGGTCTAATTACAACGTGCTTTACTTC		509								productive	TRBV13-2	TRBJ2-4	CASGEGTGGFQNTLYF	TGTGCCAGCGGTGAAGGGACTGGGGGGTTTCAAAACACCTTGTACTTT	A	TT	394									FALSE	FALSE	CD4	CD4_cl21	-1.78622	-2.55205	4				-0.199037	-0.754614
IGT8	kidney	wt	kidney	IGT8.ATTTCTGAGATCCTGT	productive	TRAV3-3	TRAJ21	CAVRSNYNVLYF	TGCGCAGTCAGGTCTAATTACAACGTGCTTTACTTC		569								productive	TRBV13-2	TRBJ2-4	CASGEGTGGFQNTLYF	TGTGCCAGCGGTGAAGGGACTGGGGGGTTTCAAAACACCTTGTACTTT	A	TT	409									FALSE	FALSE	CD4	CD4_cl21	-1.42372	-2.40063	4				-0.281597	-0.683865
IGT8	lung	wt	lung	IGT8.TGAGCATAGTAGGCCA	productive	TRAV3-3	TRAJ21	CAVRSNYNVLYF	TGCGCAGTCAGGTCTAATTACAACGTGCTTTACTTC		341								productive	TRBV13-2	TRBJ2-4	CASGEGTGGFQNTLYF	TGTGCCAGCGGTGAAGGGACTGGGGGGTTTCAAAACACCTTGTACTTT	A	TT	160									FALSE	FALSE	CD4	CD4_cl23	-1.92959	-3.38706	4				-0.267053	-0.476133
IGT9	small intestine lamina propria	wt	SI.LP	IGT9.TCCCGATCACCAGATT	productive	TRAV3-3	TRAJ21	CAVRSNYNVLYF	TGCGCAGTCAGGTCTAATTACAACGTGCTTTACTTC		1417								productive	TRBV13-2	TRBJ2-4	CASGEGTGGFQNTLYF	TGTGCCAGCGGTGAAGGGACTGGGGGGTTTCAAAACACCTTGTACTTT	A	TT	1355									FALSE	FALSE	CD4	CD4_cl23	0.207578	5.19078	5				-0.374016	-0.409417
IGT9	kidney	wt	kidney	IGT9.CCTAAAGAGGTAGCCA	productive	TRAV3-3	TRAJ21	CAVRSNYNVLYF	TGCGCAGTCAGGTCTAATTACAACGTGCTTTACTTC		1622								productive	TRBV13-2	TRBJ2-4	CASGEGTGGFQNTLYF	TGTGCCAGCGGTGAAGGGACTGGGGGGTTTCAAAACACCTTGTACTTT	A	TT	814									FALSE	FALSE	CD4	CD4_cl21	0.592777	4.89584	5				-0.218851	-0.761241
IGT8	skin of external ear	wt	skin.ear	IGT8.CTGAAACCATCTCCCA	productive	TRAV7-3	TRAJ21	CAVSKFNYNVLYF	TGTGCAGTGAGCAAATTCAATTACAACGTGCTTTACTTC	AATTC	395								productive	TRBV5	TRBJ2-1	CASSQRDWGYAEQFF	TGTGCCAGCAGCCAAAGGGACTGGGGGTATGCTGAGCAGTTCTTC	A		250									FALSE	FALSE	CD4	CD4_cl22	-1.6833	-3.29254	4				-0.0750273	-0.772008
IGT8	kidney	wt	kidney	IGT8.ACATGGTGTGACGCCT	productive	TRAV7-3	TRAJ21	CAVSKFNYNVLYF	TGTGCAGTGAGCAAATTCAATTACAACGTGCTTTACTTC	AATTC	3629	unproductive	TRAV4-4	TRAJ6	CAA#TSGGNYKPTF	TGTGCTGCCAACCTCAGGAGGAAACTACAAACCTACGTTT	C	100	productive	TRBV5	TRBJ2-1	CASSQRDWGYAEQFF	TGTGCCAGCAGCCAAAGGGACTGGGGGTATGCTGAGCAGTTCTTC	A		2079									FALSE	FALSE	CD4	CD4_prolif	-5.29683	-2.61153	14				-0.422389	-1.22701
IGT8	kidney	wt	kidney	IGT8.CCACTACGTATAGTAG	productive	TRAV7-3	TRAJ21	CAVSKFNYNVLYF	TGTGCAGTGAGCAAATTCAATTACAACGTGCTTTACTTC	AATTC	734	unproductive	TRAV4-4	TRAJ6	CAA#TSGGNYKPTF	TGTGCTGCCAACCTCAGGAGGAAACTACAAACCTACGTTT	C	388	productive	TRBV5	TRBJ2-1	CASSQRDWGYAEQFF	TGTGCCAGCAGCCAAAGGGACTGGGGGTATGCTGAGCAGTTCTTC	A		1220									FALSE	FALSE	CD4	CD4_cl22	-1.66502	-3.4099	4				-0.312516	-0.68081
IGT8	kidney	wt	kidney	IGT8.CTCATTACATACAGCT	productive	TRAV7-3	TRAJ21	CAVSKFNYNVLYF	TGTGCAGTGAGCAAATTCAATTACAACGTGCTTTACTTC	AATTC	825	unproductive	TRAV4-4	TRAJ6	CAA#TSGGNYKPTF	TGTGCTGCCAACCTCAGGAGGAAACTACAAACCTACGTTT	C	500	productive	TRBV5	TRBJ2-1	CASSQRDWGYAEQFF	TGTGCCAGCAGCCAAAGGGACTGGGGGTATGCTGAGCAGTTCTTC	A		629									FALSE	FALSE	CD4	CD4_cl21	-1.92075	-2.56823	4				-0.342698	-0.712002
IGT8	kidney	wt	kidney	IGT8.GTTTCTATCTGATTCT	productive	TRAV7-3	TRAJ21	CAVSKFNYNVLYF	TGTGCAGTGAGCAAATTCAATTACAACGTGCTTTACTTC	AATTC	916								productive	TRBV5	TRBJ2-1	CASSQRDWGYAEQFF	TGTGCCAGCAGCCAAAGGGACTGGGGGTATGCTGAGCAGTTCTTC	A		427									FALSE	FALSE	CD4	CD4_cl21	-1.90479	-2.42154	4				-0.0989398	-0.813339
IGT8	kidney	wt	kidney	IGT8.ATAGACCCACTGTGTA	productive	TRAV7-3	TRAJ23	CAVSMNYNQGKLIF	TGTGCAGTGAGCATGAATTATAACCAGGGGAAGCTTATCTTT		2630								productive	TRBV29	TRBJ1-1	CASSRQGSTEVFF	TGTGCTAGCAGCCGACAGGGGAGCACAGAAGTCTTCTTT	CC	AG	5889									FALSE	FALSE	CD4	CD4_cl22	-2.37509	-3.6048	4				-0.163351	-0.914756
IGT8	kidney	wt	kidney	IGT8.TGCCCTAGTCTGGTCG	productive	TRAV7-3	TRAJ23	CAVSMNYNQGKLIF	TGTGCAGTGAGCATGAATTATAACCAGGGGAAGCTTATCTTT		286								productive	TRBV29	TRBJ1-1	CASSRQGSTEVFF	TGTGCTAGCAGCCGACAGGGGAGCACAGAAGTCTTCTTT	CC	AG	2283									FALSE	FALSE	CD4	CD4_cl21	-1.73651	-3.40508	4				-0.304767	-0.647438
IGT7	blood	wt	blood	IGT7.GACACGCAGACGCAAC	productive	TRAV7-5	TRAJ31	CAVSRNSNNRIFF	TGTGCAGTGAGCAGGAATAGCAATAACAGAATCTTCTTT		3986								productive	TRBV31	TRBJ1-2	CAWSLGKNSDYTF	TGTGCCTGGAGTCTTGGCAAAAACTCCGACTACACCTTC	T	AA	8012									FALSE	FALSE	CD4	CD4_prolif	-4.85118	1.66939	12				-0.470327	-0.978744
IGT8	kidney	wt	kidney	IGT8.AAGCCGCGTAAGTGTA	productive	TRAV7-5	TRAJ31	CAVSRNSNNRIFF	TGTGCAGTGAGCAGGAATAGCAATAACAGAATCTTCTTT		1482								productive	TRBV31	TRBJ1-2	CAWSLGKNSDYTF	TGTGCCTGGAGTCTTGGCAAAAACTCCGACTACACCTTC	T	AA	2349									FALSE	FALSE	CD4	CD4_cl14	-3.88168	-3.49688	18				0.374063	-0.932522
IGT8	kidney	wt	kidney	IGT8.ACCAGTATCTCGCATC	productive	TRAV7-5	TRAJ31	CAVSRNSNNRIFF	TGTGCAGTGAGCAGGAATAGCAATAACAGAATCTTCTTT		2554								productive	TRBV31	TRBJ1-2	CAWSLGKNSDYTF	TGTGCCTGGAGTCTTGGCAAAAACTCCGACTACACCTTC	T	AA	4613									FALSE	FALSE	CD4	CD4_cl13	-4.01509	-3.39414	18				0.309301	-0.9952
IGT8	kidney	wt	kidney	IGT8.ACTGCTCCAGCCTATA	productive	TRAV7-5	TRAJ31	CAVSRNSNNRIFF	TGTGCAGTGAGCAGGAATAGCAATAACAGAATCTTCTTT		1223								productive	TRBV31	TRBJ1-2	CAWSLGKNSDYTF	TGTGCCTGGAGTCTTGGCAAAAACTCCGACTACACCTTC	T	AA	4228									FALSE	FALSE	CD4	CD4_cl13	-3.90148	-3.55973	18				0.273915	-1.01591
IGT8	kidney	wt	kidney	IGT8.AGCTTGACAATCCGAT	productive	TRAV7-5	TRAJ31	CAVSRNSNNRIFF	TGTGCAGTGAGCAGGAATAGCAATAACAGAATCTTCTTT		982	productive	TRAV14D-1	TRAJ31	CAASRNSNNRIFF	TGTGCAGCAAGTCGGAATAGCAATAACAGAATCTTCTTT		396	productive	TRBV31	TRBJ1-2	CAWSLGKNSDYTF	TGTGCCTGGAGTCTTGGCAAAAACTCCGACTACACCTTC	T	AA	865	productive	TRBV1	TRBJ2-7	CTCSAEGQGDEQYF	TGCACCTGCAGTGCAGAGGGACAGGGGGATGAACAGTACTTC			1221	FALSE	FALSE	CD4	CD4_cl13	-3.95708	-3.44589	18				0.316635	-0.976627
IGT8	kidney	wt	kidney	IGT8.ATAACGCTCCATGAAC	productive	TRAV7-5	TRAJ31	CAVSRNSNNRIFF	TGTGCAGTGAGCAGGAATAGCAATAACAGAATCTTCTTT		2207								productive	TRBV31	TRBJ1-2	CAWSLGKNSDYTF	TGTGCCTGGAGTCTTGGCAAAAACTCCGACTACACCTTC	T	AA	6165									FALSE	FALSE	CD4	CD4_cl13	-4.00107	-3.42694	18				0.309509	-0.994142
IGT8	kidney	wt	kidney	IGT8.CAAGGCCGTAGCTTGT	productive	TRAV7-5	TRAJ31	CAVSRNSNNRIFF	TGTGCAGTGAGCAGGAATAGCAATAACAGAATCTTCTTT		906								productive	TRBV31	TRBJ1-2	CAWSLGKNSDYTF	TGTGCCTGGAGTCTTGGCAAAAACTCCGACTACACCTTC	T	AA	3975									FALSE	FALSE	CD4	CD4_cl13	-4.05405	-3.37645	18				0.346228	-0.985385
IGT8	kidney	wt	kidney	IGT8.CACTCCAGTAGAAGGA	productive	TRAV7-5	TRAJ31	CAVSRNSNNRIFF	TGTGCAGTGAGCAGGAATAGCAATAACAGAATCTTCTTT		1380								productive	TRBV31	TRBJ1-2	CAWSLGKNSDYTF	TGTGCCTGGAGTCTTGGCAAAAACTCCGACTACACCTTC	T	AA	172									FALSE	FALSE	CD4	CD4_miniverse	-4.05459	-3.25665	18				-0.533297	-1.79168
IGT8	kidney	wt	kidney	IGT8.CAGCGACCACCCAGTG	productive	TRAV7-5	TRAJ31	CAVSRNSNNRIFF	TGTGCAGTGAGCAGGAATAGCAATAACAGAATCTTCTTT		667	productive	TRAV3-3	TRAJ40	CAVRSGNYKYVF	TGCGCAGTCAGATCAGGAAACTACAAATACGTCTTT	AT	305	productive	TRBV31	TRBJ1-2	CAWSLGKNSDYTF	TGTGCCTGGAGTCTTGGCAAAAACTCCGACTACACCTTC	T	AA	799									FALSE	FALSE	CD4	CD4_miniverse	-4.03106	-3.29357	18				-0.55147	-1.74526
IGT8	kidney	wt	kidney	IGT8.CATCAGACACGTGAGA	productive	TRAV7-5	TRAJ31	CAVSRNSNNRIFF	TGTGCAGTGAGCAGGAATAGCAATAACAGAATCTTCTTT		1943								productive	TRBV31	TRBJ1-2	CAWSLGKNSDYTF	TGTGCCTGGAGTCTTGGCAAAAACTCCGACTACACCTTC	T	AA	3668									FALSE	FALSE	CD4	CD4_cl21	-3.86591	-3.46023	18				-0.0824211	-0.908975
IGT8	kidney	wt	kidney	IGT8.CCTCAGTCAATGGATA	productive	TRAV7-5	TRAJ31	CAVSRNSNNRIFF	TGTGCAGTGAGCAGGAATAGCAATAACAGAATCTTCTTT		720								productive	TRBV31	TRBJ1-2	CAWSLGKNSDYTF	TGTGCCTGGAGTCTTGGCAAAAACTCCGACTACACCTTC	T	AA	764									FALSE	FALSE	CD4	CD4_cl21	-3.85582	-3.49917	18				-0.134215	-0.950617
IGT8	kidney	wt	kidney	IGT8.CCTTTCTTCTCGTTTA	productive	TRAV7-5	TRAJ31	CAVSRNSNNRIFF	TGTGCAGTGAGCAGGAATAGCAATAACAGAATCTTCTTT		825								productive	TRBV31	TRBJ1-2	CAWSLGKNSDYTF	TGTGCCTGGAGTCTTGGCAAAAACTCCGACTACACCTTC	T	AA	2065									FALSE	FALSE	CD4	CD4_cl13	-3.98002	-3.43069	18				0.304454	-0.98867
IGT8	kidney	wt	kidney	IGT8.CGAGCACTCCAGAAGG	productive	TRAV7-5	TRAJ31	CAVSRNSNNRIFF	TGTGCAGTGAGCAGGAATAGCAATAACAGAATCTTCTTT		1257	productive	TRAV3-3	TRAJ40	CAVRSGNYKYVF	TGCGCAGTCAGATCAGGAAACTACAAATACGTCTTT	AT	887	productive	TRBV31	TRBJ1-2	CAWSLGKNSDYTF	TGTGCCTGGAGTCTTGGCAAAAACTCCGACTACACCTTC	T	AA	2735									FALSE	FALSE	CD4	CD4_cl7	-5.11369	-2.64231	14				0.49418	-1.01186
IGT8	kidney	wt	kidney	IGT8.CGTCAGGTCTGCCAGG	productive	TRAV7-5	TRAJ31	CAVSRNSNNRIFF	TGTGCAGTGAGCAGGAATAGCAATAACAGAATCTTCTTT		569								productive	TRBV31	TRBJ1-2	CAWSLGKNSDYTF	TGTGCCTGGAGTCTTGGCAAAAACTCCGACTACACCTTC	T	AA	1701									FALSE	FALSE	CD4	CD4_cl13	-3.9999	-3.39629	18				0.26537	-1.00422
IGT8	kidney	wt	kidney	IGT8.CGTGTCTCAGATTGCT	productive	TRAV7-5	TRAJ31	CAVSRNSNNRIFF	TGTGCAGTGAGCAGGAATAGCAATAACAGAATCTTCTTT		426								productive	TRBV31	TRBJ1-2	CAWSLGKNSDYTF	TGTGCCTGGAGTCTTGGCAAAAACTCCGACTACACCTTC	T	AA	1009									FALSE	FALSE	CD4	CD4_cl13	-4.0036	-3.46654	18				0.29699	-0.999096
IGT8	kidney	wt	kidney	IGT8.GACCAATAGGACCACA	productive	TRAV7-5	TRAJ31	CAVSRNSNNRIFF	TGTGCAGTGAGCAGGAATAGCAATAACAGAATCTTCTTT		6810								productive	TRBV31	TRBJ1-2	CAWSLGKNSDYTF	TGTGCCTGGAGTCTTGGCAAAAACTCCGACTACACCTTC	T	AA	8606									FALSE	FALSE	CD4	CD4_prolif	-6.13353	-2.67982	14				-0.424569	-1.40308
IGT8	kidney	wt	kidney	IGT8.GACCTGGAGTGGGATC	productive	TRAV7-5	TRAJ31	CAVSRNSNNRIFF	TGTGCAGTGAGCAGGAATAGCAATAACAGAATCTTCTTT		2289	No rearrangement found	TRAV3-3					282	productive	TRBV31	TRBJ1-2	CAWSLGKNSDYTF	TGTGCCTGGAGTCTTGGCAAAAACTCCGACTACACCTTC	T	AA	4006									FALSE	FALSE	CD4	CD4_cl13	-4.06207	-3.33885	18				0.314953	-1.00039
IGT8	kidney	wt	kidney	IGT8.GACGTTACAGTTTACG	productive	TRAV7-5	TRAJ31	CAVSRNSNNRIFF	TGTGCAGTGAGCAGGAATAGCAATAACAGAATCTTCTTT		2471								productive	TRBV31	TRBJ1-2	CAWSLGKNSDYTF	TGTGCCTGGAGTCTTGGCAAAAACTCCGACTACACCTTC	T	AA	1447									FALSE	FALSE	CD4	CD4_cl13	-3.92221	-3.4053	18				0.219444	-0.924328
IGT8	kidney	wt	kidney	IGT8.GAGGTGACAGCTGCTG	productive	TRAV7-5	TRAJ31	CAVSRNSNNRIFF	TGTGCAGTGAGCAGGAATAGCAATAACAGAATCTTCTTT		1350	productive	TRAV3-3	TRAJ40	CAVRSGNYKYVF	TGCGCAGTCAGATCAGGAAACTACAAATACGTCTTT	AT	1143	productive	TRBV31	TRBJ1-2	CAWSLGKNSDYTF	TGTGCCTGGAGTCTTGGCAAAAACTCCGACTACACCTTC	T	AA	4529									FALSE	FALSE	CD4	CD4_cl13	-3.91695	-3.4432	18				0.293225	-0.994165
IGT8	kidney	wt	kidney	IGT8.GAGGTGAGTGCAACTT	productive	TRAV7-5	TRAJ31	CAVSRNSNNRIFF	TGTGCAGTGAGCAGGAATAGCAATAACAGAATCTTCTTT		393								productive	TRBV31	TRBJ1-2	CAWSLGKNSDYTF	TGTGCCTGGAGTCTTGGCAAAAACTCCGACTACACCTTC	T	AA	1187									FALSE	FALSE	CD4	CD4_miniverse	-4.07753	-3.17367	18				-0.586394	-1.72625
IGT8	kidney	wt	kidney	IGT8.GATTCAGCAATCCAAC	productive	TRAV7-5	TRAJ31	CAVSRNSNNRIFF	TGTGCAGTGAGCAGGAATAGCAATAACAGAATCTTCTTT		51								productive	TRBV31	TRBJ1-2	CAWSLGKNSDYTF	TGTGCCTGGAGTCTTGGCAAAAACTCCGACTACACCTTC	T	AA	408									FALSE	FALSE	CD4	CD4_miniverse	-4.0224	-3.35914	18				-0.858249	-0.728871
IGT8	kidney	wt	kidney	IGT8.GCAAACTGTCAGTGGA	productive	TRAV7-5	TRAJ31	CAVSRNSNNRIFF	TGTGCAGTGAGCAGGAATAGCAATAACAGAATCTTCTTT		2301								productive	TRBV31	TRBJ1-2	CAWSLGKNSDYTF	TGTGCCTGGAGTCTTGGCAAAAACTCCGACTACACCTTC	T	AA	4582									FALSE	FALSE	CD4	CD4_cl13	-3.81439	-3.44428	4				0.365481	-0.846655
IGT8	kidney	wt	kidney	IGT8.GCACTCTAGAAGGTGA	productive	TRAV7-5	TRAJ31	CAVSRNSNNRIFF	TGTGCAGTGAGCAGGAATAGCAATAACAGAATCTTCTTT		1215								productive	TRBV31	TRBJ1-2	CAWSLGKNSDYTF	TGTGCCTGGAGTCTTGGCAAAAACTCCGACTACACCTTC	T	AA	2926									FALSE	FALSE	CD4	CD4_cl13	-3.99199	-3.42049	18				0.302387	-1.00398
IGT8	kidney	wt	kidney	IGT8.GCATGCGGTGCACCAC	productive	TRAV7-5	TRAJ31	CAVSRNSNNRIFF	TGTGCAGTGAGCAGGAATAGCAATAACAGAATCTTCTTT		1095								productive	TRBV31	TRBJ1-2	CAWSLGKNSDYTF	TGTGCCTGGAGTCTTGGCAAAAACTCCGACTACACCTTC	T	AA	3228									FALSE	FALSE	CD4	CD4_cl13	-3.86166	-3.49657	18				0.42245	-0.878827
IGT8	kidney	wt	kidney	IGT8.GCTTCCAGTCAAAGAT	productive	TRAV7-5	TRAJ31	CAVSRNSNNRIFF	TGTGCAGTGAGCAGGAATAGCAATAACAGAATCTTCTTT		1868								productive	TRBV31	TRBJ1-2	CAWSLGKNSDYTF	TGTGCCTGGAGTCTTGGCAAAAACTCCGACTACACCTTC	T	AA	7373									FALSE	FALSE	CD4	CD4_cl13	-3.98074	-3.4545	18				0.302617	-0.996682
IGT8	kidney	wt	kidney	IGT8.GCTTCCAGTTCCACGG	productive	TRAV7-5	TRAJ31	CAVSRNSNNRIFF	TGTGCAGTGAGCAGGAATAGCAATAACAGAATCTTCTTT		1799								productive	TRBV31	TRBJ1-2	CAWSLGKNSDYTF	TGTGCCTGGAGTCTTGGCAAAAACTCCGACTACACCTTC	T	AA	5052									FALSE	FALSE	CD4	CD4_cl21	-3.47295	-3.51002	18				-0.143364	-0.901101
IGT8	kidney	wt	kidney	IGT8.GGAATAACAGACAAGC	productive	TRAV7-5	TRAJ31	CAVSRNSNNRIFF	TGTGCAGTGAGCAGGAATAGCAATAACAGAATCTTCTTT		832								productive	TRBV31	TRBJ1-2	CAWSLGKNSDYTF	TGTGCCTGGAGTCTTGGCAAAAACTCCGACTACACCTTC	T	AA	831									FALSE	FALSE	CD4	CD4_cl18	-2.90905	-3.58733	4				-0.138064	-0.920121
IGT8	kidney	wt	kidney	IGT8.GGGTTGCGTAAGAGGA	productive	TRAV7-5	TRAJ31	CAVSRNSNNRIFF	TGTGCAGTGAGCAGGAATAGCAATAACAGAATCTTCTTT		1379								productive	TRBV31	TRBJ1-2	CAWSLGKNSDYTF	TGTGCCTGGAGTCTTGGCAAAAACTCCGACTACACCTTC	T	AA	2804									FALSE	FALSE	CD4	CD4_cl13	-3.80252	-3.49767	18				0.310985	-0.932725
IGT8	kidney	wt	kidney	IGT8.TAAGAGATCCGTAGTA	productive	TRAV7-5	TRAJ31	CAVSRNSNNRIFF	TGTGCAGTGAGCAGGAATAGCAATAACAGAATCTTCTTT		2393								productive	TRBV31	TRBJ1-2	CAWSLGKNSDYTF	TGTGCCTGGAGTCTTGGCAAAAACTCCGACTACACCTTC	T	AA	4474									FALSE	FALSE	CD4	CD4_cl13	-3.96119	-3.41972	18				0.323339	-1.00266
IGT8	kidney	wt	kidney	IGT8.TACTTACAGAGACGAA	productive	TRAV7-5	TRAJ31	CAVSRNSNNRIFF	TGTGCAGTGAGCAGGAATAGCAATAACAGAATCTTCTTT		123								productive	TRBV31	TRBJ1-2	CAWSLGKNSDYTF	TGTGCCTGGAGTCTTGGCAAAAACTCCGACTACACCTTC	T	AA	1135									FALSE	FALSE	CD4	CD4_miniverse	-4.0397	-3.29886	18				-0.590615	-1.6901
IGT8	kidney	wt	kidney	IGT8.TGCCCATTCTGTCCGT	productive	TRAV7-5	TRAJ31	CAVSRNSNNRIFF	TGTGCAGTGAGCAGGAATAGCAATAACAGAATCTTCTTT		1398								productive	TRBV31	TRBJ1-2	CAWSLGKNSDYTF	TGTGCCTGGAGTCTTGGCAAAAACTCCGACTACACCTTC	T	AA	2613									FALSE	FALSE	CD4	CD4_cl13	-3.85701	-3.47855	18				0.339488	-0.971356
IGT8	kidney	wt	kidney	IGT8.TGCCCTATCCGCGCAA	productive	TRAV7-5	TRAJ31	CAVSRNSNNRIFF	TGTGCAGTGAGCAGGAATAGCAATAACAGAATCTTCTTT		1673								productive	TRBV31	TRBJ1-2	CAWSLGKNSDYTF	TGTGCCTGGAGTCTTGGCAAAAACTCCGACTACACCTTC	T	AA	6298									FALSE	FALSE	CD4	CD4_prolif	-6.07645	-2.58304	14				-0.577335	-1.40621
IGT8	kidney	wt	kidney	IGT8.TGGCGCAGTTGACGTT	productive	TRAV7-5	TRAJ31	CAVSRNSNNRIFF	TGTGCAGTGAGCAGGAATAGCAATAACAGAATCTTCTTT		1379								productive	TRBV31	TRBJ1-2	CAWSLGKNSDYTF	TGTGCCTGGAGTCTTGGCAAAAACTCCGACTACACCTTC	T	AA	2394									FALSE	FALSE	CD4	CD4_cl13	-3.96401	-3.43389	18				0.3508	-0.958946
IGT8	kidney	wt	kidney	IGT8.TGGGAAGAGTACGTAA	productive	TRAV7-5	TRAJ31	CAVSRNSNNRIFF	TGTGCAGTGAGCAGGAATAGCAATAACAGAATCTTCTTT		426								productive	TRBV31	TRBJ1-2	CAWSLGKNSDYTF	TGTGCCTGGAGTCTTGGCAAAAACTCCGACTACACCTTC	T	AA	581									FALSE	FALSE	CD4	CD4_miniverse	-4.06204	-3.20498	18				-0.561058	-1.7493
IGT8	kidney	wt	kidney	IGT8.TGTTCCGTCAAACCAC	productive	TRAV7-5	TRAJ31	CAVSRNSNNRIFF	TGTGCAGTGAGCAGGAATAGCAATAACAGAATCTTCTTT		1172	productive	TRAV3-3	TRAJ40	CAVRSGNYKYVF	TGCGCAGTCAGATCAGGAAACTACAAATACGTCTTT	AT	534	productive	TRBV31	TRBJ1-2	CAWSLGKNSDYTF	TGTGCCTGGAGTCTTGGCAAAAACTCCGACTACACCTTC	T	AA	1219									FALSE	FALSE	CD4	CD4_cl21	-2.77997	-3.5635	4				-0.0754739	-0.821419
IGT9	kidney	wt	kidney	IGT9.ACGCCGAAGGTCATCT	productive	TRAV7-5	TRAJ31	CAVSRNSNNRIFF	TGTGCAGTGAGCAGGAATAGCAATAACAGAATCTTCTTT		1695								productive	TRBV31	TRBJ1-2	CAWSLGKNSDYTF	TGTGCCTGGAGTCTTGGCAAAAACTCCGACTACACCTTC	T	AA	6334									FALSE	FALSE	CD4	CD4_cl13	4.91113	6.15345	4				0.320672	-0.997705
IGT9	kidney	wt	kidney	IGT9.AGGTCATGTACGACCC	productive	TRAV7-5	TRAJ31	CAVSRNSNNRIFF	TGTGCAGTGAGCAGGAATAGCAATAACAGAATCTTCTTT		2396								productive	TRBV31	TRBJ1-2	CAWSLGKNSDYTF	TGTGCCTGGAGTCTTGGCAAAAACTCCGACTACACCTTC	T	AA	7453									FALSE	FALSE	CD4	CD4_cl13	4.84455	6.25755	4				0.302372	-0.996249
IGT9	kidney	wt	kidney	IGT9.ATCATCTGTCGAAAGC	productive	TRAV7-5	TRAJ31	CAVSRNSNNRIFF	TGTGCAGTGAGCAGGAATAGCAATAACAGAATCTTCTTT		2997	productive	TRAV3-3	TRAJ40	CAVRSGNYKYVF	TGCGCAGTCAGATCAGGAAACTACAAATACGTCTTT	AT	1458	productive	TRBV31	TRBJ1-2	CAWSLGKNSDYTF	TGTGCCTGGAGTCTTGGCAAAAACTCCGACTACACCTTC	T	AA	4935									FALSE	FALSE	CD4	CD4_prolif	6.8998	6.54807	15				-0.36932	-1.41118
IGT9	kidney	wt	kidney	IGT9.CCTTCCCCATCCGTGG	productive	TRAV7-5	TRAJ31	CAVSRNSNNRIFF	TGTGCAGTGAGCAGGAATAGCAATAACAGAATCTTCTTT		1024								productive	TRBV31	TRBJ1-2	CAWSLGKNSDYTF	TGTGCCTGGAGTCTTGGCAAAAACTCCGACTACACCTTC	T	AA	8322									FALSE	FALSE	CD4	CD4_cl14	7.10668	6.49027	15				-0.0909545	-1.22769
IGT9	kidney	wt	kidney	IGT9.CCTTCGAGTGAAGGCT	productive	TRAV7-5	TRAJ31	CAVSRNSNNRIFF	TGTGCAGTGAGCAGGAATAGCAATAACAGAATCTTCTTT		2447								productive	TRBV31	TRBJ1-2	CAWSLGKNSDYTF	TGTGCCTGGAGTCTTGGCAAAAACTCCGACTACACCTTC	T	AA	2583									FALSE	FALSE	CD4	CD4_cl13	4.84842	6.19883	4				0.307151	-0.997007
IGT9	kidney	wt	kidney	IGT9.CGAGCACAGCCGCCTA	productive	TRAV7-5	TRAJ31	CAVSRNSNNRIFF	TGTGCAGTGAGCAGGAATAGCAATAACAGAATCTTCTTT		6324	productive	TRAV3-3	TRAJ40	CAVRSGNYKYVF	TGCGCAGTCAGATCAGGAAACTACAAATACGTCTTT	AT	2973	productive	TRBV31	TRBJ1-2	CAWSLGKNSDYTF	TGTGCCTGGAGTCTTGGCAAAAACTCCGACTACACCTTC	T	AA	16929									FALSE	FALSE	CD4	CD4_prolif	7.01729	6.4775	15				-0.305262	-1.46352
IGT9	kidney	wt	kidney	IGT9.CGCGTTTCACGTTGGC	productive	TRAV7-5	TRAJ31	CAVSRNSNNRIFF	TGTGCAGTGAGCAGGAATAGCAATAACAGAATCTTCTTT		2403								productive	TRBV31	TRBJ1-2	CAWSLGKNSDYTF	TGTGCCTGGAGTCTTGGCAAAAACTCCGACTACACCTTC	T	AA	4454									FALSE	FALSE	CD4	CD4_prolif	6.51986	6.5709	15				-0.489055	-1.37709
IGT9	kidney	wt	kidney	IGT9.CTGAAACAGACAATAC	productive	TRAV7-5	TRAJ31	CAVSRNSNNRIFF	TGTGCAGTGAGCAGGAATAGCAATAACAGAATCTTCTTT		1140								productive	TRBV31	TRBJ1-2	CAWSLGKNSDYTF	TGTGCCTGGAGTCTTGGCAAAAACTCCGACTACACCTTC	T	AA	4961									FALSE	FALSE	CD4	CD4_cl13	4.80855	6.18278	4				0.122272	-1.07844
IGT9	kidney	wt	kidney	IGT9.GGGAGATGTAAACACA	productive	TRAV7-5	TRAJ31	CAVSRNSNNRIFF	TGTGCAGTGAGCAGGAATAGCAATAACAGAATCTTCTTT		15418								productive	TRBV31	TRBJ1-2	CAWSLGKNSDYTF	TGTGCCTGGAGTCTTGGCAAAAACTCCGACTACACCTTC	T	AA	30640									FALSE	FALSE	CD4	CD4_prolif	6.8133	6.51516	15				-0.427382	-1.38965
IGT9	kidney	wt	kidney	IGT9.TAAGCGTAGCGATATA	productive	TRAV7-5	TRAJ31	CAVSRNSNNRIFF	TGTGCAGTGAGCAGGAATAGCAATAACAGAATCTTCTTT		5026								productive	TRBV31	TRBJ1-2	CAWSLGKNSDYTF	TGTGCCTGGAGTCTTGGCAAAAACTCCGACTACACCTTC	T	AA	10028									FALSE	FALSE	CD4	CD4_cl13	4.89799	6.19046	4				0.273981	-1.02494
IGT9	kidney	wt	kidney	IGT9.TACGGTATCATGCATG	productive	TRAV7-5	TRAJ31	CAVSRNSNNRIFF	TGTGCAGTGAGCAGGAATAGCAATAACAGAATCTTCTTT		1353								productive	TRBV31	TRBJ1-2	CAWSLGKNSDYTF	TGTGCCTGGAGTCTTGGCAAAAACTCCGACTACACCTTC	T	AA	7026									FALSE	FALSE	CD4	CD4_cl14	4.89811	6.163	4				0.348778	-0.903471
IGT9	kidney	wt	kidney	IGT9.TACTTACAGCGACGTA	productive	TRAV7-5	TRAJ31	CAVSRNSNNRIFF	TGTGCAGTGAGCAGGAATAGCAATAACAGAATCTTCTTT		336								productive	TRBV31	TRBJ1-2	CAWSLGKNSDYTF	TGTGCCTGGAGTCTTGGCAAAAACTCCGACTACACCTTC	T	AA	624									FALSE	FALSE	CD4	CD4_miniverse	4.65813	6.23625	4				-0.590246	-1.71704
IGT9	kidney	wt	kidney	IGT9.TCACGAACAAACTGTC	productive	TRAV7-5	TRAJ31	CAVSRNSNNRIFF	TGTGCAGTGAGCAGGAATAGCAATAACAGAATCTTCTTT		2305								productive	TRBV31	TRBJ1-2	CAWSLGKNSDYTF	TGTGCCTGGAGTCTTGGCAAAAACTCCGACTACACCTTC	T	AA	6527	productive	TRBV5	TRBJ1-6	CASSSRDSYNSPLYF	TGTGCCAGCAGCTCCCGGGATTCCTATAATTCGCCCCTCTACTTT			2558	FALSE	FALSE	CD4	CD4_cl13	4.7812	6.22501	4				0.232201	-1.05594
IGT9	kidney	wt	kidney	IGT9.TCGGTAAGTGCAGGTA	productive	TRAV7-5	TRAJ31	CAVSRNSNNRIFF	TGTGCAGTGAGCAGGAATAGCAATAACAGAATCTTCTTT		486								productive	TRBV31	TRBJ1-2	CAWSLGKNSDYTF	TGTGCCTGGAGTCTTGGCAAAAACTCCGACTACACCTTC	T	AA	1710									FALSE	FALSE	CD4	CD4_cl13	4.91779	6.1951	4				-0.866434	-0.748467
IGT8	kidney	wt	kidney	IGT8.GTCCTCACACATGACT	unproductive	TRAV3-3	TRAJ27	CGV#NTNTGKLTF	TGCGGAGTGGAACACCAATACAGGCAAATTAACCTTT	GAGTGG	220								productive	TRBV13-2	TRBJ2-4	CASGEGTGGFQNTLYF	TGTGCCAGCGGTGAAGGGACTGGGGGGTTTCAAAACACCTTGTACTTT	A	TT	507									FALSE	FALSE	CD4	CD4_cl21	-1.97238	-2.47404	4				-0.30383	-0.715198
IGT8	kidney	wt	kidney	IGT8.TAAGAGAGTTACGTCA	unproductive	TRAV3-3	TRAJ27	CGV#NTNTGKLTF	TGCGGAGTGGAACACCAATACAGGCAAATTAACCTTT	GAGTGG	378								productive	TRBV13-2	TRBJ2-4	CASGEGTGGFQNTLYF	TGTGCCAGCGGTGAAGGGACTGGGGGGTTTCAAAACACCTTGTACTTT	A	TT	932									FALSE	FALSE	CD4	CD4_cl23	-1.29259	-3.20297	4				-0.226413	-0.597287
IGT8	lung	wt	lung	IGT8.TGAAAGAGTTATCACG	unproductive	TRAV3-3	TRAJ27	CGV#NTNTGKLTF	TGCGGAGTGGAACACCAATACAGGCAAATTAACCTTT	GAGTGG	459								productive	TRBV13-2	TRBJ2-4	CASGEGTGGFQNTLYF	TGTGCCAGCGGTGAAGGGACTGGGGGGTTTCAAAACACCTTGTACTTT	A	TT	198									FALSE	FALSE	CD4	CD4_cl23	-1.7158	-3.51201	4				-0.260456	-0.450939
IGT9	kidney	wt	kidney	IGT9.TGCGCAGAGAGAGCTC	unproductive	TRAV3-3	TRAJ27	CGV#NTNTGKLTF	TGCGGAGTGGAACACCAATACAGGCAAATTAACCTTT	GAGTGG	344								productive	TRBV13-2	TRBJ2-4	CASGEGTGGFQNTLYF	TGTGCCAGCGGTGAAGGGACTGGGGGGTTTCAAAACACCTTGTACTTT	A	TT	1218									FALSE	FALSE	CD4	CD4_cl21	0.15327	5.71527	5				-0.348416	-0.647214
IGT7	bone marrow	wt	BoneMarrow	IGT7.CGCCAAGCAAACTGCT	productive	TRAV2	TRAJ22	CIVTASSGSWQLIF	TGCATTGTGACTGCATCTTCTGGCAGCTGGCAACTCATCTTT		751	productive	TRAV14-2	TRAJ9	NMGYKLTF	AACATGGGCTACAAACTTACCTTC		521	productive	TRBV5	TRBJ1-5	CASSQEGGNQAPLF	TGTGCCAGCAGCCAAGAGGGAGGCAACCAGGCTCCGCTTTTT		GG	472									FALSE	FALSE	CD4	CD4_cl9	-4.62822	2.10307	3				-0.0757664	-0.568511
IGT7	blood	wt	blood	IGT7.CTCTACGTCTTGTTTG	productive	TRAV2	TRAJ22	CIVTASSGSWQLIF	TGCATTGTGACTGCATCTTCTGGCAGCTGGCAACTCATCTTT		770								productive	TRBV5	TRBJ1-5	CASSQEGGNQAPLF	TGTGCCAGCAGCCAAGAGGGAGGCAACCAGGCTCCGCTTTTT		GG	1152									FALSE	FALSE	CD4	CD4_cl22	-4.54487	2.54874	3				-0.136977	-0.725274
IGT7	blood	wt	blood	IGT7.TACCTATTCATCTGTT	productive	TRAV2	TRAJ22	CIVTASSGSWQLIF	TGCATTGTGACTGCATCTTCTGGCAGCTGGCAACTCATCTTT		122	productive	TRAV14-2	TRAJ9	NMGYKLTF	AACATGGGCTACAAACTTACCTTC		141	productive	TRBV5	TRBJ1-5	CASSQEGGNQAPLF	TGTGCCAGCAGCCAAGAGGGAGGCAACCAGGCTCCGCTTTTT		GG	950									FALSE	FALSE	CD4	CD4_cl23	-6.2266	-3.00928	3				-0.216777	-0.425539
IGT8	kidney	wt	kidney	IGT8.GGGACCTGTTCACCTC	productive	TRAV2	TRAJ22	CIVTASSGSWQLIF	TGCATTGTGACTGCATCTTCTGGCAGCTGGCAACTCATCTTT		603	productive	TRAV14-2	TRAJ9	NMGYKLTF	AACATGGGCTACAAACTTACCTTC		415	productive	TRBV5	TRBJ1-5	CASSQEGGNQAPLF	TGTGCCAGCAGCCAAGAGGGAGGCAACCAGGCTCCGCTTTTT		GG	549									FALSE	FALSE	CD4	CD4_cl21	-1.44772	-2.27737	4				-0.274195	-0.739187
IGT9	blood	wt	blood	IGT9.AACCATGGTTAAAGAC	productive	TRAV2	TRAJ22	CIVTASSGSWQLIF	TGCATTGTGACTGCATCTTCTGGCAGCTGGCAACTCATCTTT		611	productive	TRAV14-2	TRAJ9	NMGYKLTF	AACATGGGCTACAAACTTACCTTC		964	productive	TRBV5	TRBJ1-5	CASSQEGGNQAPLF	TGTGCCAGCAGCCAAGAGGGAGGCAACCAGGCTCCGCTTTTT		GG	951									FALSE	FALSE	CD4	CD4_cl9	0.71058	4.26011	5				-0.104075	-0.597257
IGT9	kidney	wt	kidney	IGT9.ACTGAGTAGTACGTTC	productive	TRAV2	TRAJ22	CIVTASSGSWQLIF	TGCATTGTGACTGCATCTTCTGGCAGCTGGCAACTCATCTTT		907	productive	TRAV14-2	TRAJ9	NMGYKLTF	AACATGGGCTACAAACTTACCTTC		381	productive	TRBV5	TRBJ1-5	CASSQEGGNQAPLF	TGTGCCAGCAGCCAAGAGGGAGGCAACCAGGCTCCGCTTTTT		GG	54									FALSE	FALSE	CD4	CD4_cl21	0.617822	5.46766	5				-0.417996	-0.920673
IGT9	kidney	wt	kidney	IGT9.AGCTCCTGTTGAGTTC	productive	TRAV2	TRAJ22	CIVTASSGSWQLIF	TGCATTGTGACTGCATCTTCTGGCAGCTGGCAACTCATCTTT		261	productive	TRAV14-2	TRAJ9	NMGYKLTF	AACATGGGCTACAAACTTACCTTC		685	productive	TRBV5	TRBJ1-5	CASSQEGGNQAPLF	TGTGCCAGCAGCCAAGAGGGAGGCAACCAGGCTCCGCTTTTT		GG	790									FALSE	FALSE	CD4	CD4_cl21	0.440162	4.48098	5				-0.221992	-0.644446
IGT9	kidney	wt	kidney	IGT9.CATCGGGTCTATCGCC	productive	TRAV2	TRAJ22	CIVTASSGSWQLIF	TGCATTGTGACTGCATCTTCTGGCAGCTGGCAACTCATCTTT		2759	productive	TRAV14-2	TRAJ9	NMGYKLTF	AACATGGGCTACAAACTTACCTTC		796	productive	TRBV5	TRBJ1-5	CASSQEGGNQAPLF	TGTGCCAGCAGCCAAGAGGGAGGCAACCAGGCTCCGCTTTTT		GG	1797									FALSE	FALSE	CD4	CD4_prolif	6.68123	6.44744	15				-0.554207	-1.33179
IGT9	kidney	wt	kidney	IGT9.TAGTGGTCAGATCGGA	unproductive	TRAV9-2	TRAJ27	CVL#TNTGKLTF	TGTGTTTTGCACCAATACAGGCAAATTAACCTTT	TTG	1079								productive	TRBV3	TRBJ1-4	CASSLVVNNERLFF	TGTGCCAGCAGCTTAGTTGTTAACAACGAAAGATTATTTTTC			760									FALSE	FALSE	CD4	CD4_cl21	1.30961	4.95035	5				-0.13087	-0.853833
IGT9	skin	wt	skin.back	IGT9.AAGTCTGAGGCGCTCT	unproductive	TRAV9-2	TRAJ27	CVL#TNTGKLTF	TGTGTTTTGCACCAATACAGGCAAATTAACCTTT	TTG	751								productive	TRBV3	TRBJ1-4	CASSLVVNNERLFF	TGTGCCAGCAGCTTAGTTGTTAACAACGAAAGATTATTTTTC			3179									FALSE	FALSE	CD4	CD4_cl21	0.98925	5.34553	5				-0.136585	-0.924473
IGT8	kidney	wt	kidney	IGT8.CTAACTTGTTGACGTT	productive	TRAV6-2	TRAJ39	CVLGGDNNAGAKLTF	TGTGTTCTGGGTGGTGATAATAATGCAGGTGCCAAGCTCACATTC	GTG	490								productive	TRBV15	TRBJ1-2	CASRAGTGSSDYTF	TGTGCCAGCAGAGCCGGGACAGGGAGCTCCGACTACACCTTC	AG	AG	2290									FALSE	FALSE	CD4	CD4_cl21	-2.42501	-3.21657	4				-0.190465	-0.863088
IGT8	kidney	wt	kidney	IGT8.GAACGGATCATGTGGT	productive	TRAV6-2	TRAJ39	CVLGGDNNAGAKLTF	TGTGTTCTGGGTGGTGATAATAATGCAGGTGCCAAGCTCACATTC	GTG	449								productive	TRBV15	TRBJ1-2	CASRAGTGSSDYTF	TGTGCCAGCAGAGCCGGGACAGGGAGCTCCGACTACACCTTC	AG	AG	1848	unproductive	TRBV26	TRBJ2-5	CASSLSRDRGT#DTQYF	TGTGCCAGCAGTCTGTCTCGGGACAGGGGGACGGAGACACCCAGTACTTT	T	ACGG	2258	FALSE	FALSE	CD4	CD4_cl21	-2.4491	-2.63871	4				-0.201435	-0.860681
IGT8	kidney	wt	kidney	IGT8.GGGCATCAGGGTTTCT	productive	TRAV4-4	TRAJ43	CAAEAFNNNAPRF	TGTGCTGCTGAGGCCTTTAACAACAATGCCCCACGATTT	T	124	unproductive	TRAV12-3	TRAJ32	CALS#NYGSSGNKLIF	TGTGCTCTGAGTTGAATTATGGGAGCAGTGGCAACAAGCTCATCTTT		57	productive	TRBV3	TRBJ2-4	CASSLGQHQNTLYF	TGTGCCAGCAGCTTGGGACAGCATCAAAACACCTTGTACTTT		CA	917									FALSE	FALSE	nonconv	nonconv_cl21	-1.5325	-2.58883	4				-0.64189	-0.553334
IGT8	kidney	wt	kidney	IGT8.CAACCTCAGGTTACCT	productive	TRAV12-3	TRAJ56	CALRTGGNNKLTF	TGTGCTCTGAGGACTGGAGGCAATAATAAGCTGACTTTT	G	1246								productive	TRBV5	TRBJ1-1	CASSQDWVPEVFF	TGTGCCAGCAGCCAAGATTGGGTTCCAGAAGTCTTCTTT	T	TTC	2631									FALSE	FALSE	nonconv	nonconv_cl21	-1.73322	-2.67923	4				-0.448203	-0.675255
IGT7	bone marrow	wt	BoneMarrow	IGT7.GGCAATTCACATTTCT	productive	TRAV6-3	TRAJ31	CAMRDRGNRIFF	TGTGCTATGAGAGATCGGGGTAACAGAATCTTCTTT	GGGG	1301	unproductive	TRAV13-1	TRAJ35	CALER#GFASALTF	TGTGCTTTGGAACGAAGGCTTTGCAAGTGCGCTGACATTT	A	402	productive	TRBV13-1	TRBJ2-5	CASSEQGDTQYF	TGTGCCAGCAGTGAGCAGGGAGACACCCAGTACTTT	G		1925	unproductive	TRBV31	TRBJ2-1	CAWSSRLG#NYAEQFF	TGTGCCTGGAGTTCCCGACTGGGGCCAACTATGCTGAGCAGTTCTTC	TCCC	CC	872	FALSE	FALSE	nonconv	nonconv_cl21	-5.1573	2.83221	10				-0.637972	-0.68235
IGT8	kidney	wt	kidney	IGT8.TGACAACTCCTAGGGC	productive	TRAV4-4	TRAJ15	CAAETGQGGRALIF	TGTGCTGCTGAAACGGGGCAGGGAGGCAGAGCTCTGATATTT	AACGGGG	3094								productive	TRBV5	TRBJ2-3	CASSQSGGIAETLYF	TGTGCCAGCAGCCAATCTGGGGGGATTGCAGAAACGCTGTATTTT	T	AT	3368									FALSE	FALSE	treg	Treg_prolif	-5.64327	-2.60498	14				-0.205173	-1.48862
IGT8	lung	wt	lung	IGT8.CGACTTCTCTGCGGCA	productive	TRAV4-3	TRAJ39	CAAPFYNAGAKLTF	TGTGCTGCTCCCTTTTATAATGCAGGTGCCAAGCTCACATTC	CCCTTTT	1577	unproductive	TRAV4-4	TRAJ23	CAAAL#NYNQGKLIF	TGTGCTGCGGCCCTCGAATTATAACCAGGGGAAGCTTATCTTT	GGCCCTC	130	productive	TRBV3	TRBJ1-1	CASSLQGAEVFF	TGTGCCAGCAGCTTACAGGGGGCAGAAGTCTTCTTT			2330									FALSE	FALSE	treg	Treg_prolif	-5.67943	-2.67261	14				-0.306051	-1.40812
IGT7	blood	wt	blood	IGT7.TGGACGCGTGATGTCT	productive	TRAV12-2	TRAJ9	CALSDDGNMGYKLTF	TGTGCTTTGAGTGATGACGGCAACATGGGCTACAAACTTACCTTC	GACG	2674								productive	TRBV2	TRBJ1-4	CASSQEAGGERLFF	TGTGCCAGCAGCCAAGAGGCGGGGGGCGAAAGATTATTTTTC	GGC	G	2680									FALSE	FALSE	treg	Treg_prolif	-6.09439	1.6317	12				-0.288642	-1.48276
IGT8	kidney	wt	kidney	IGT8.CAAGGCCCAATGACCT	productive	TRAV7-5	TRAJ31	CAVSRNSNNRIFF	TGTGCAGTGAGCAGGAATAGCAATAACAGAATCTTCTTT		3232								productive	TRBV31	TRBJ1-2	CAWSLGKNSDYTF	TGTGCCTGGAGTCTTGGCAAAAACTCCGACTACACCTTC	T	AA	5591									FALSE	FALSE	treg	Treg_prolif	-6.01136	-2.67217	14				-0.348277	-1.40315
IGT9	kidney	wt	kidney	IGT9.ACCTTTAAGTAGCGGT	productive	TRAV7-5	TRAJ31	CAVSRNSNNRIFF	TGTGCAGTGAGCAGGAATAGCAATAACAGAATCTTCTTT		7001								productive	TRBV31	TRBJ1-2	CAWSLGKNSDYTF	TGTGCCTGGAGTCTTGGCAAAAACTCCGACTACACCTTC	T	AA	19791									FALSE	FALSE	treg	Treg_prolif	6.93688	6.39862	15				-0.267336	-1.48931
IGT9	kidney	wt	kidney	IGT9.CATCAAGGTAATTGGA	productive	TRAV7-5	TRAJ31	CAVSRNSNNRIFF	TGTGCAGTGAGCAGGAATAGCAATAACAGAATCTTCTTT		4950								productive	TRBV31	TRBJ1-2	CAWSLGKNSDYTF	TGTGCCTGGAGTCTTGGCAAAAACTCCGACTACACCTTC	T	AA	7508									FALSE	FALSE	treg	Treg_prolif	5.03974	6.39385	4				-0.0277132	-1.32873
IGT8	kidney	wt	kidney	IGT8.GTCTTCGAGACCTAGG	productive	TRAV10	TRAJ49	CAASNTGYQNFYF	TGTGCAGCAAGCAACACGGGTTACCAGAACTTCTATTTT		71								productive	TRBV3	TRBJ2-7	CASSLGASSYEQYF	TGTGCCAGCAGCTTAGGGGCGAGCTCCTATGAACAGTACTTC			64	productive	TRBV15	TRBJ2-7	CASRGTGYEQYF	TGTGCCAGCAGAGGGACTGGATATGAACAGTACTTC	A	A	62	FALSE	FALSE
IGT8	kidney	wt	kidney	IGT8.CAGCAGCGTTAAGGGC	productive	TRAV6-6	TRAJ21	CALGPSNYNVLYF	TGTGCTCTGGGTCCGTCTAATTACAACGTGCTTTACTTC	CC	784	unproductive	TRAV14-2	TRAJ16	CAAS#TSSGQKLVF	TGTGCAGCAAGTGGACTTCAAGTGGCCAGAAGCTGGTTTTT	G	333	productive	TRBV13-2	TRBJ1-4	CASGDEGRDERLFF	TGTGCCAGCGGTGATGAGGGGAGGGACGAAAGATTATTTTTC		AGGG	3246									FALSE	FALSE
IGT9	kidney	wt	kidney	IGT9.ACTGATGCATTCACTT	productive	TRAV12-2	TRAJ48	CALSDPNYGNEKITF	TGTGCTTTGAGTGATCCCAACTATGGAAATGAGAAAATAACTTTT		777	unproductive	TRAV6-7	TRAJ32	CALT#NYGSSGNKLIF	TGTGCTCTGACCCGAATTATGGGAGCAGTGGCAACAAGCTCATCTTT	CCC	343	productive	TRBV20	TRBJ2-2	CGAREDTGQLYF	TGTGGTGCTAGGGAGGACACCGGGCAGCTCTACTTT			8383									FALSE	FALSE

### Sheet: Kidney expanded clones, CD8+
Table S3B: Expanded clones with kidney preferential localization in CD8+
IGT	organ	genetic.variation	sample.name	IGT.cellID	alpha.functionality	alpha.vgene	alpha.jgene	alpha.junction	alpha.junction.nt	alpha.vj.nregion	alpha.reads	alpha2.functionality	alpha2.vgene	alpha2.jgene	alpha2.junction	alpha2.junction.nt	alpha2.vj.nregion	alpha2.reads	beta.functionality	beta.vgene	beta.jgene	beta.junction	beta.junction.nt	beta.vd.nregion	beta.dj.nregion	beta.reads	beta2.functionality	beta2.vgene	beta2.jgene	beta2.junction	beta2.junction.nt	beta2.vd.nregion	beta2.dj.nregion	beta2.reads	isNKT	isMAIT	level1	level2	umapX	umapY	Seurat.cluster	umapXp	umapYp	Protein.cluster	umapXi.v2	umapYi.v2
IGT8	kidney	wt	kidney	IGT8.TGCCAAACAAACTGCT	productive	TRAV4-3	TRAJ7	CAAEEDYSNNRLTL	TGTGCTGCTGAGGAGGACTACAGCAACAACAGACTTACTTTG	A	458	No rearrangement found	TRAV10					148	productive	TRBV13-2	TRBJ2-2	CASGDNTGQLYF	TGTGCCAGCGGTGATAACACCGGGCAGCTCTACTTT			1117									FALSE	FALSE	CD8AB	CD8AB_cl10	-0.872648	-3.09452	4				-0.803291	-0.149246
IGT8	liver	wt	liver	IGT8.CTCGGGACATACCATG	productive	TRAV4-3	TRAJ7	CAAEEDYSNNRLTL	TGTGCTGCTGAGGAGGACTACAGCAACAACAGACTTACTTTG	A	396	No rearrangement found	TRAV10					86	productive	TRBV13-2	TRBJ2-2	CASGDNTGQLYF	TGTGCCAGCGGTGATAACACCGGGCAGCTCTACTTT			1197									FALSE	FALSE	CD8AB	CD8AB_cl10	-0.851839	-2.57938	4				-0.605128	0.255711
IGT7	bone marrow	wt	BoneMarrow	IGT7.TACCTTAAGCCTCGTG	productive	TRAV4-3	TRAJ47	CAAFFYANKMIF	TGTGCTGCCTTCTTCTATGCAAACAAGATGATCTTT	CTTCTT	658	productive	TRAV9-4	TRAJ31	CAVNSNNRIFF	TGTGCTGTGAATAGCAATAACAGAATCTTCTTT		237	productive	TRBV13-3	TRBJ2-3	CASRWTGFAETLYF	TGTGCCAGCAGATGGACTGGGTTTGCAGAAACGCTGTATTTT	AT	TT	2137									FALSE	FALSE	CD8AB	CD8AB_prolif	-5.11127	0.810028	12				-0.774206	-0.817831
IGT8	kidney	wt	kidney	IGT8.AGTGAGGCAGCTCGCA	productive	TRAV4-3	TRAJ47	CAAFFYANKMIF	TGTGCTGCCTTCTTCTATGCAAACAAGATGATCTTT	CTTCTT	518								productive	TRBV13-3	TRBJ2-3	CASRWTGFAETLYF	TGTGCCAGCAGATGGACTGGGTTTGCAGAAACGCTGTATTTT	AT	TT	1018									FALSE	FALSE	CD8AB	CD8AB_cl10	-1.69572	-3.10375	4				-0.820522	-0.285985
IGT8	kidney	wt	kidney	IGT8.CTCGGAGGTTCACCTC	productive	TRAV4-3	TRAJ47	CAAFFYANKMIF	TGTGCTGCCTTCTTCTATGCAAACAAGATGATCTTT	CTTCTT	101								productive	TRBV13-3	TRBJ2-3	CASRWTGFAETLYF	TGTGCCAGCAGATGGACTGGGTTTGCAGAAACGCTGTATTTT	AT	TT	761									FALSE	FALSE	CD8AB	CD8AB_cl15	-0.641022	-3.20451	4				-0.54351	-0.336041
IGT8	kidney	wt	kidney	IGT8.CTCGGGATCAATAAGG	productive	TRAV4-3	TRAJ47	CAAFFYANKMIF	TGTGCTGCCTTCTTCTATGCAAACAAGATGATCTTT	CTTCTT	57	productive	TRAV9-4	TRAJ31	CAVNSNNRIFF	TGTGCTGTGAATAGCAATAACAGAATCTTCTTT		262	productive	TRBV13-3	TRBJ2-3	CASRWTGFAETLYF	TGTGCCAGCAGATGGACTGGGTTTGCAGAAACGCTGTATTTT	AT	TT	787									FALSE	FALSE	CD8AB	CD8AB_cl10	-0.578143	-3.58415	4				-0.762521	-0.261094
IGT9	liver	wt	liver	IGT9.CTCAGAAGTATAGTAG	productive	TRAV4-3	TRAJ47	CAAFFYANKMIF	TGTGCTGCCTTCTTCTATGCAAACAAGATGATCTTT	CTTCTT	413								productive	TRBV13-3	TRBJ2-3	CASRWTGFAETLYF	TGTGCCAGCAGATGGACTGGGTTTGCAGAAACGCTGTATTTT	AT	TT	745									FALSE	FALSE	CD8AB	CD8AB_miniverse	1.79388	3.74646	9				-1.00439	-1.48432
IGT8	kidney	wt	kidney	IGT8.CAGCGACAGGGCATGT	productive	TRAV10	TRAJ42	CAAGSGGSNAKLTF	TGTGCAGCAGGTTCTGGAGGAAGCAATGCAAAGCTAACCTTC	GG	354								productive	TRBV3	TRBJ2-1	CASSLTGLYAEQFF	TGTGCCAGCAGCTTGACTGGCCTCTATGCTGAGCAGTTCTTC		CCT	752									FALSE	FALSE	CD8AB	CD8AB_cl7	-0.622099	-3.41147	4				-0.782802	-0.293232
IGT8	kidney	wt	kidney	IGT8.CCACCTAAGTCATGCT	productive	TRAV10	TRAJ42	CAAGSGGSNAKLTF	TGTGCAGCAGGTTCTGGAGGAAGCAATGCAAAGCTAACCTTC	GG	132								productive	TRBV3	TRBJ2-1	CASSLTGLYAEQFF	TGTGCCAGCAGCTTGACTGGCCTCTATGCTGAGCAGTTCTTC		CCT	1025									FALSE	FALSE	CD8AB	CD8AB_cl10	-0.476639	-3.3857	4				-0.725292	-0.270099
IGT9	kidney	wt	kidney	IGT9.AGCTCCTCATGGGACA	productive	TRAV10	TRAJ42	CAAGSGGSNAKLTF	TGTGCAGCAGGTTCTGGAGGAAGCAATGCAAAGCTAACCTTC	GG	231								productive	TRBV3	TRBJ2-1	CASSLTGLYAEQFF	TGTGCCAGCAGCTTGACTGGCCTCTATGCTGAGCAGTTCTTC		CCT	1155									FALSE	FALSE	CD8AB	CD8AB_cl10	0.0605183	4.66289	5				-0.737394	-0.403577
IGT9	kidney	wt	kidney	IGT9.CTTGGCTAGTCTCGGC	productive	TRAV10	TRAJ42	CAAGSGGSNAKLTF	TGTGCAGCAGGTTCTGGAGGAAGCAATGCAAAGCTAACCTTC	GG	689								productive	TRBV3	TRBJ2-1	CASSLTGLYAEQFF	TGTGCCAGCAGCTTGACTGGCCTCTATGCTGAGCAGTTCTTC		CCT	607									FALSE	FALSE	CD8AB	CD8AB_cl10	0.168286	3.90476	5				-0.779358	-0.362366
IGT7	bone marrow	wt	BoneMarrow	IGT7.TTATGCTTCTCTGTCG	productive	TRAV13-4	TRAJ43	CAANNNNAPRF	TGTGCCGCGAATAACAACAATGCCCCACGATTT	CGCG	1037								productive	TRBV4	TRBJ2-4	CASSRDWGSQNTLYF	TGTGCCAGCAGCCGGGACTGGGGGAGTCAAAACACCTTGTACTTT			1315									FALSE	FALSE	CD8AB	CD8AB_cl10	-5.99169	-2.1774	3				-0.735789	-0.0994836
IGT8	kidney	wt	kidney	IGT8.TTAGTTCTCGCACTCT	productive	TRAV13-4	TRAJ43	CAANNNNAPRF	TGTGCCGCGAATAACAACAATGCCCCACGATTT	CGCG	633	unproductive	TRAV12-3	TRAJ52	CALSD##GANTGKLTF	TGTGCTCTGAGTGATCTCTGGAGCTAACACTGGAAAGCTCACGTTT	T	292	productive	TRBV4	TRBJ2-4	CASSRDWGSQNTLYF	TGTGCCAGCAGCCGGGACTGGGGGAGTCAAAACACCTTGTACTTT			986									FALSE	FALSE	CD8AB	CD8AB_cl10	-0.883124	-2.67504	4				-0.812289	-0.362728
IGT8	kidney	wt	kidney	IGT8.TTGCCGTTCGGCCGAT	productive	TRAV13-4	TRAJ43	CAANNNNAPRF	TGTGCCGCGAATAACAACAATGCCCCACGATTT	CGCG	495								productive	TRBV4	TRBJ2-4	CASSRDWGSQNTLYF	TGTGCCAGCAGCCGGGACTGGGGGAGTCAAAACACCTTGTACTTT			1514									FALSE	FALSE	CD8AB	CD8AB_cl7	-0.208634	-1.92287	4				-0.55221	-0.471319
IGT9	kidney	wt	kidney	IGT9.TCAGCTCTCTTGTCAT	productive	TRAV13-4	TRAJ43	CAANNNNAPRF	TGTGCCGCGAATAACAACAATGCCCCACGATTT	CGCG	322								productive	TRBV4	TRBJ2-4	CASSRDWGSQNTLYF	TGTGCCAGCAGCCGGGACTGGGGGAGTCAAAACACCTTGTACTTT			1221	unproductive	TRBV19	TRBJ1-5	CASSPDRG#QAPLF	TGTGCCAGCAGTCCGGACAGGGGGCCCAGGCTCCGCTTTTT	CC		1878	FALSE	FALSE	CD8AB	CD8AB_cl10	0.0619982	4.32005	5				-0.958668	-0.246492
IGT8	kidney	wt	kidney	IGT8.GCAAACTCAGACAGGT	productive	TRAV10	TRAJ37	CAAPITGNTGKLIF	TGTGCAGCGCCTATAACAGGCAATACCGGAAAACTCATCTTT	GCC	366								productive	TRBV3	TRBJ2-4	CASSSGRRNTLYF	TGTGCCAGCAGCTCGGGACGTCGGAACACCTTGTACTTT		GTCGG	803	unproductive	TRBV1	TRBJ2-1	CTCSAD*GQ#NYAEQFF	TGCACCTGCAGTGCAGATTAGGGACAGGGAACTATGCTGAGCAGTTCTTC	TA		721	FALSE	FALSE	CD8AB	CD8AB_cl10	-1.00533	-3.25727	4				-0.705204	-0.280187
IGT9	kidney	wt	kidney	IGT9.GGCTGGTTCTTAGCCC	productive	TRAV10	TRAJ37	CAAPITGNTGKLIF	TGTGCAGCGCCTATAACAGGCAATACCGGAAAACTCATCTTT	GCC	924								productive	TRBV3	TRBJ2-4	CASSSGRRNTLYF	TGTGCCAGCAGCTCGGGACGTCGGAACACCTTGTACTTT		GTCGG	1723	unproductive	TRBV1	TRBJ2-1	CTCSAD*GQ#NYAEQFF	TGCACCTGCAGTGCAGATTAGGGACAGGGAACTATGCTGAGCAGTTCTTC	TA		386	FALSE	FALSE	CD8AB	CD8AB_cl10	0.231161	4.09718	5				-0.550163	-0.231021
IGT7	bone marrow	wt	BoneMarrow	IGT7.ATGTGTGCAGATGGCA	productive	TRAV14-2	TRAJ6	CAAPLGGNYKPTF	TGTGCAGCACCCCTCGGAGGAAACTACAAACCTACGTTT	CCCCTC	300								productive	TRBV29	TRBJ2-1	CASSLAGGANAEQFF	TGTGCTAGCAGTTTGGCTGGGGGGGCGAATGCTGAGCAGTTCTTC	GG	A	1803									FALSE	FALSE	CD8AB	CD8AB_cl15	-5.9579	-2.51994	3				-0.557484	-0.377256
IGT8	kidney	wt	kidney	IGT8.GTCATTTTCTGCCAGG	productive	TRAV14-2	TRAJ6	CAAPLGGNYKPTF	TGTGCAGCACCCCTCGGAGGAAACTACAAACCTACGTTT	CCCCTC	195								productive	TRBV29	TRBJ2-1	CASSLAGGANAEQFF	TGTGCTAGCAGTTTGGCTGGGGGGGCGAATGCTGAGCAGTTCTTC	GG	A	192									FALSE	FALSE	CD8AB	CD8AB_cl12	-0.817099	-3.17086	4				-0.492728	-0.22672
IGT8	lung	wt	lung	IGT8.GATCGTACAGTGGAGT	productive	TRAV14-2	TRAJ6	CAAPLGGNYKPTF	TGTGCAGCACCCCTCGGAGGAAACTACAAACCTACGTTT	CCCCTC	159								productive	TRBV29	TRBJ2-1	CASSLAGGANAEQFF	TGTGCTAGCAGTTTGGCTGGGGGGGCGAATGCTGAGCAGTTCTTC	GG	A	1016									FALSE	FALSE	CD8AB	CD8AB_cl12	-0.514095	-3.33947	4				-0.363907	-0.185725
IGT9	kidney	wt	kidney	IGT9.GGCGTGTTCGCGCCAA	productive	TRAV14-2	TRAJ6	CAAPLGGNYKPTF	TGTGCAGCACCCCTCGGAGGAAACTACAAACCTACGTTT	CCCCTC	290								productive	TRBV29	TRBJ2-1	CASSLAGGANAEQFF	TGTGCTAGCAGTTTGGCTGGGGGGGCGAATGCTGAGCAGTTCTTC	GG	A	3577									FALSE	FALSE	CD8AB	CD8AB_cl7	0.181262	4.21809	5				-0.858622	-0.501263
IGT8	kidney	wt	kidney	IGT8.CCCAATCAGAGTCTGG	productive	TRAV10	TRAJ27	CAARGNTGKLTF	TGTGCAGCAAGGGGCAATACAGGCAAATTAACCTTT	GGG	428	productive	TRAV7-2	TRAJ37	CAARLTGNTGKLIF	TGTGCAGCAAGGTTAACAGGCAATACCGGAAAACTCATCTTT	GT	266	productive	TRBV12-1	TRBJ2-7	CASSLSGGAREQYF	TGTGCCAGCTCTCTGTCTGGGGGGGCGCGCGAACAGTACTTC	GT	GC	1559									FALSE	FALSE	CD8AB	CD8AB_cl10	-1.09838	-3.52538	4				-0.680459	-0.201996
IGT8	kidney	wt	kidney	IGT8.CGTTCTGGTCTCTTTA	productive	TRAV10	TRAJ27	CAARGNTGKLTF	TGTGCAGCAAGGGGCAATACAGGCAAATTAACCTTT	GGG	113	productive	TRAV7-2	TRAJ37	CAARLTGNTGKLIF	TGTGCAGCAAGGTTAACAGGCAATACCGGAAAACTCATCTTT	GT	256	productive	TRBV12-1	TRBJ2-7	CASSLSGGAREQYF	TGTGCCAGCTCTCTGTCTGGGGGGGCGCGCGAACAGTACTTC	GT	GC	120	productive	TRBV16	TRBJ2-1	CASSLDNAEQFF	TGTGCAAGCAGCTTAGACAATGCTGAGCAGTTCTTC			39	FALSE	FALSE	CD8AB	CD8AB_cl10	-1.51281	-2.64876	4				-0.74132	-0.3136
IGT8	kidney	wt	kidney	IGT8.GGATTACCACTGTGTA	productive	TRAV10	TRAJ27	CAARGNTGKLTF	TGTGCAGCAAGGGGCAATACAGGCAAATTAACCTTT	GGG	428	productive	TRAV7-2	TRAJ37	CAARLTGNTGKLIF	TGTGCAGCAAGGTTAACAGGCAATACCGGAAAACTCATCTTT	GT	261	productive	TRBV12-1	TRBJ2-7	CASSLSGGAREQYF	TGTGCCAGCTCTCTGTCTGGGGGGGCGCGCGAACAGTACTTC	GT	GC	658	unproductive	TRBV20	TRBJ2-7	CGARQ#YEQYF	TGTGGTGCCAGACAAATATGAACAGTACTTC	CA	AA	39	FALSE	FALSE	CD8AB	CD8AB_cl7	-0.633557	-3.54165	4				-0.773482	-0.354386
IGT8	kidney	wt	kidney	IGT8.TCTTCGGTCCCTCTTT	productive	TRAV10	TRAJ27	CAARGNTGKLTF	TGTGCAGCAAGGGGCAATACAGGCAAATTAACCTTT	GGG	360	productive	TRAV7-2	TRAJ37	CAARLTGNTGKLIF	TGTGCAGCAAGGTTAACAGGCAATACCGGAAAACTCATCTTT	GT	108	productive	TRBV12-1	TRBJ2-7	CASSLSGGAREQYF	TGTGCCAGCTCTCTGTCTGGGGGGGCGCGCGAACAGTACTTC	GT	GC	335									FALSE	FALSE	CD8AB	CD8AB_miniverse	-4.77934	2.09002	15				-1.00638	-1.48077
IGT8	kidney	wt	kidney	IGT8.TTAGGACGTCCAGTTA	productive	TRAV10	TRAJ27	CAARGNTGKLTF	TGTGCAGCAAGGGGCAATACAGGCAAATTAACCTTT	GGG	179								productive	TRBV12-1	TRBJ2-7	CASSLSGGAREQYF	TGTGCCAGCTCTCTGTCTGGGGGGGCGCGCGAACAGTACTTC	GT	GC	240									FALSE	FALSE	CD8AB	CD8AB_cl7	-0.836125	-3.26526	4				-0.879401	-0.363412
IGT9	kidney	wt	kidney	IGT9.ACGCCGATCAGGATCT	productive	TRAV14D-1	TRAJ23	CAARGNYNQGKLIF	TGTGCAGCAAGGGGGAATTATAACCAGGGGAAGCTTATCTTT	GGG	238								productive	TRBV13-3	TRBJ1-3	CASSDNRGLGNTLYF	TGTGCCAGCAGTGATAACAGGGGGCTCGGAAATACGCTCTATTTT	A	TC	721									FALSE	FALSE	CD8AB	CD8AB_cl12	0.506131	4.0427	5				-0.524688	-0.398064
IGT9	kidney	wt	kidney	IGT9.GGATTACTCGGAGCAA	productive	TRAV14D-1	TRAJ23	CAARGNYNQGKLIF	TGTGCAGCAAGGGGGAATTATAACCAGGGGAAGCTTATCTTT	GGG	813								productive	TRBV13-3	TRBJ1-3	CASSDNRGLGNTLYF	TGTGCCAGCAGTGATAACAGGGGGCTCGGAAATACGCTCTATTTT	A	TC	1837									FALSE	FALSE	CD8AB	CD8AB_cl10	0.550441	4.16278	5				-0.677314	-0.296091
IGT7	blood	wt	blood	IGT7.TTCTACAGTCTCTTTA	productive	TRAV14-2	TRAJ15	CAARRVQGGRALIF	TGTGCAGCCCGGAGGGTCCAGGGAGGCAGAGCTCTGATATTT	CCGGAGGGT	251	unproductive	TRAV4-3	TRAJ4	CAAEA#SGSFNKLTF	TGTGCTGCTGAGGCCGATCTGGTAGCTTCAATAAGTTGACCTTT	G	210	productive	TRBV17	TRBJ1-4	CASSISNERLFF	TGTGCTAGCAGTATTTCCAACGAAAGATTATTTTTC			3687									FALSE	FALSE	CD8AB	CD8AB_prolif	-6.7153	1.75293	12				-0.756488	-1.15366
IGT8	kidney	wt	kidney	IGT8.AACTCAGTCATTATCC	productive	TRAV14-2	TRAJ15	CAARRVQGGRALIF	TGTGCAGCCCGGAGGGTCCAGGGAGGCAGAGCTCTGATATTT	CCGGAGGGT	666								productive	TRBV17	TRBJ1-4	CASSISNERLFF	TGTGCTAGCAGTATTTCCAACGAAAGATTATTTTTC			1102									FALSE	FALSE	CD8AB	CD8AB_cl12	-0.954119	-3.74333	4				-0.61753	-0.510279
IGT8	kidney	wt	kidney	IGT8.CGTCAGGGTACAAGTA	productive	TRAV5-4	TRAJ45	CAASATEGADRLTF	TGTGCTGCAAGTGCAACAGAAGGTGCAGATAGACTCACCTTT		262								productive	TRBV13-1	TRBJ2-7	CASMGGRGEQYF	TGTGCCAGCATGGGGGGGCGAGGGGAACAGTACTTC		AGGG	358									FALSE	FALSE	CD8AB	CD8AB_cl10	-1.05814	-3.46135	4				-0.870603	-0.191688
IGT8	kidney	wt	kidney	IGT8.CTGATAGAGACGCAAC	productive	TRAV5-4	TRAJ45	CAASATEGADRLTF	TGTGCTGCAAGTGCAACAGAAGGTGCAGATAGACTCACCTTT		138								productive	TRBV13-1	TRBJ2-7	CASMGGRGEQYF	TGTGCCAGCATGGGGGGGCGAGGGGAACAGTACTTC		AGGG	847	unproductive	TRBV15	TRBJ2-4	CASSFYPPGT##NTLYF	TGTGCCAGCAGTTTTTACCCCCCCGGGACACTAAAACACCTTGTACTTT	TTACCCC	CT	90	FALSE	FALSE	CD8AB	CD8AB_cl10	-0.459816	-2.454	4				-0.692365	-0.280575
IGT7	blood	wt	blood	IGT7.AACTGGTTCATATCGG	productive	TRAV5-4	TRAJ34	CAASEPSNTNKVVF	TGTGCTGCAAGTGAACCTTCCAATACCAACAAAGTCGTCTTT	AAC	584								productive	TRBV5	TRBJ1-1	CASSPTRHTEVFF	TGTGCCAGCAGCCCTACACGGCACACAGAAGTCTTCTTT	CT	CGGC	1754									FALSE	FALSE	CD8AB	CD8AB_cl14	-6.21659	-3.01475	3				-0.510031	-0.406452
IGT7	blood	wt	blood	IGT7.AGATCTGCACTCGACG	productive	TRAV5-4	TRAJ34	CAASEPSNTNKVVF	TGTGCTGCAAGTGAACCTTCCAATACCAACAAAGTCGTCTTT	AAC	485	productive	TRAV6-7	TRAJ34	CALGLGTSNTNKVVF	TGTGCTCTGGGCCTGGGGACTTCCAATACCAACAAAGTCGTCTTT	CCTGGGGA	373	productive	TRBV5	TRBJ1-1	CASSPTRHTEVFF	TGTGCCAGCAGCCCTACACGGCACACAGAAGTCTTCTTT	CT	CGGC	1314									FALSE	FALSE	CD8AB	CD8AB_cl12	-6.21313	-3.06566	3				-0.391559	-0.208478
IGT7	spleen	wt	spleen	IGT7.CACACTCGTAGGGACT	productive	TRAV5-4	TRAJ34	CAASEPSNTNKVVF	TGTGCTGCAAGTGAACCTTCCAATACCAACAAAGTCGTCTTT	AAC	464								productive	TRBV5	TRBJ1-1	CASSPTRHTEVFF	TGTGCCAGCAGCCCTACACGGCACACAGAAGTCTTCTTT	CT	CGGC	1451									FALSE	FALSE	CD8AB	CD8AB_cl14	-6.14594	-2.94656	3				-0.451722	-0.395229
IGT8	kidney	wt	kidney	IGT8.ACGCAGCGTACAGACG	productive	TRAV5-4	TRAJ34	CAASEPSNTNKVVF	TGTGCTGCAAGTGAACCTTCCAATACCAACAAAGTCGTCTTT	AAC	518								productive	TRBV5	TRBJ1-1	CASSPTRHTEVFF	TGTGCCAGCAGCCCTACACGGCACACAGAAGTCTTCTTT	CT	CGGC	381									FALSE	FALSE	CD8AB	CD8AB_cl12	-0.791193	-3.61479	4				-0.689364	-0.390363
IGT8	kidney	wt	kidney	IGT8.AGAGCGACAGGCAGTA	productive	TRAV5-4	TRAJ34	CAASEPSNTNKVVF	TGTGCTGCAAGTGAACCTTCCAATACCAACAAAGTCGTCTTT	AAC	401								productive	TRBV5	TRBJ1-1	CASSPTRHTEVFF	TGTGCCAGCAGCCCTACACGGCACACAGAAGTCTTCTTT	CT	CGGC	190									FALSE	FALSE	CD8AB	CD8AB_prolif	-0.890249	-3.59558	4				-0.662409	-0.753956
IGT8	kidney	wt	kidney	IGT8.CCGGTAGAGATAGCAT	productive	TRAV5-4	TRAJ34	CAASEPSNTNKVVF	TGTGCTGCAAGTGAACCTTCCAATACCAACAAAGTCGTCTTT	AAC	108	productive	TRAV14D-1	TRAJ2	CAGRNTGGLSGKLTF	TGTGCAGGGCGGAATACTGGAGGACTAAGTGGTAAATTAACATTC	GGCG	181	productive	TRBV5	TRBJ1-1	CASSPTRHTEVFF	TGTGCCAGCAGCCCTACACGGCACACAGAAGTCTTCTTT	CT	CGGC	151	productive	TRBV1	TRBJ1-1	CTHTEVFF	TGCACGCACACAGAAGTCTTCTTT			989	FALSE	FALSE	CD8AB	CD8AB_cl10	-1.26589	-2.45719	4				-0.605804	-0.138993
IGT8	kidney	wt	kidney	IGT8.CGCTATCCATAACCTG	productive	TRAV5-4	TRAJ34	CAASEPSNTNKVVF	TGTGCTGCAAGTGAACCTTCCAATACCAACAAAGTCGTCTTT	AAC	179								productive	TRBV5	TRBJ1-1	CASSPTRHTEVFF	TGTGCCAGCAGCCCTACACGGCACACAGAAGTCTTCTTT	CT	CGGC	209									FALSE	FALSE	CD8AB	CD8AB_cl15	-0.711478	-3.48442	4				-0.68191	-0.504677
IGT8	kidney	wt	kidney	IGT8.CGGGTCAGTGTGTGCC	productive	TRAV5-4	TRAJ34	CAASEPSNTNKVVF	TGTGCTGCAAGTGAACCTTCCAATACCAACAAAGTCGTCTTT	AAC	146	productive	TRAV8-1	TRAJ37	CATGLTGNTGKLIF	TGTGCTACGGGTCTAACAGGCAATACCGGAAAACTCATCTTT	GGGTC	82	productive	TRBV5	TRBJ1-1	CASSPTRHTEVFF	TGTGCCAGCAGCCCTACACGGCACACAGAAGTCTTCTTT	CT	CGGC	119									FALSE	FALSE	CD8AB	CD8AB_cl28	-0.779819	-3.34864	4				-0.603663	-0.714765
IGT8	kidney	wt	kidney	IGT8.GAAGCAGTCAGAAATG	productive	TRAV5-4	TRAJ34	CAASEPSNTNKVVF	TGTGCTGCAAGTGAACCTTCCAATACCAACAAAGTCGTCTTT	AAC	314	productive	TRAV8-1	TRAJ37	CATGLTGNTGKLIF	TGTGCTACGGGTCTAACAGGCAATACCGGAAAACTCATCTTT	GGGTC	499	productive	TRBV5	TRBJ1-1	CASSPTRHTEVFF	TGTGCCAGCAGCCCTACACGGCACACAGAAGTCTTCTTT	CT	CGGC	1011									FALSE	FALSE	CD8AB	CD8AB_prolif	-1.01156	-3.41718	4				-0.777282	-0.60891
IGT8	kidney	wt	kidney	IGT8.GTGCATAGTATATCCG	productive	TRAV5-4	TRAJ34	CAASEPSNTNKVVF	TGTGCTGCAAGTGAACCTTCCAATACCAACAAAGTCGTCTTT	AAC	353								productive	TRBV5	TRBJ1-1	CASSPTRHTEVFF	TGTGCCAGCAGCCCTACACGGCACACAGAAGTCTTCTTT	CT	CGGC	858									FALSE	FALSE	CD8AB	CD8AB_cl7	-0.458481	-3.49508	4				-0.766937	-0.279031
IGT8	lung	wt	lung	IGT8.CCCAATCCATAGGATA	productive	TRAV5-4	TRAJ34	CAASEPSNTNKVVF	TGTGCTGCAAGTGAACCTTCCAATACCAACAAAGTCGTCTTT	AAC	430								productive	TRBV5	TRBJ1-1	CASSPTRHTEVFF	TGTGCCAGCAGCCCTACACGGCACACAGAAGTCTTCTTT	CT	CGGC	252									FALSE	FALSE	CD8AB	CD8AB_cl14	-0.677231	-3.70685	4				-0.528293	-0.396859
IGT9	blood	wt	blood	IGT9.TCAGGTATCCACGAAT	productive	TRAV5-4	TRAJ34	CAASEPSNTNKVVF	TGTGCTGCAAGTGAACCTTCCAATACCAACAAAGTCGTCTTT	AAC	988								productive	TRBV5	TRBJ1-1	CASSPTRHTEVFF	TGTGCCAGCAGCCCTACACGGCACACAGAAGTCTTCTTT	CT	CGGC	2880									FALSE	FALSE	CD8AB	CD8AB_cl12	0.623901	4.05497	5				-0.415195	-0.281993
IGT9	kidney	wt	kidney	IGT9.CAGCCGACAGAAGCAC	productive	TRAV5-4	TRAJ34	CAASEPSNTNKVVF	TGTGCTGCAAGTGAACCTTCCAATACCAACAAAGTCGTCTTT	AAC	503	productive	TRAV8-1	TRAJ37	CATGLTGNTGKLIF	TGTGCTACGGGTCTAACAGGCAATACCGGAAAACTCATCTTT	GGGTC	380	productive	TRBV5	TRBJ1-1	CASSPTRHTEVFF	TGTGCCAGCAGCCCTACACGGCACACAGAAGTCTTCTTT	CT	CGGC	922									FALSE	FALSE	CD8AB	CD8AB_prolif	0.152194	4.28987	5				-0.592347	-0.486254
IGT9	kidney	wt	kidney	IGT9.CGGACGTAGATATGGT	productive	TRAV5-4	TRAJ34	CAASEPSNTNKVVF	TGTGCTGCAAGTGAACCTTCCAATACCAACAAAGTCGTCTTT	AAC	875	productive	TRAV6-7	TRAJ47	CALSGMDYANKMIF	TGTGCTCTGAGTGGGATGGACTATGCAAACAAGATGATCTTT	GG	352	productive	TRBV5	TRBJ1-1	CASSPTRHTEVFF	TGTGCCAGCAGCCCTACACGGCACACAGAAGTCTTCTTT	CT	CGGC	4923									FALSE	FALSE	CD8AB	CD8AB_cl10	0.258555	3.97854	5				-0.752308	-0.553885
IGT9	kidney	wt	kidney	IGT9.TCTATTGAGTACGTTC	productive	TRAV5-4	TRAJ34	CAASEPSNTNKVVF	TGTGCTGCAAGTGAACCTTCCAATACCAACAAAGTCGTCTTT	AAC	133								productive	TRBV5	TRBJ1-1	CASSPTRHTEVFF	TGTGCCAGCAGCCCTACACGGCACACAGAAGTCTTCTTT	CT	CGGC	1806									FALSE	FALSE	CD8AB	CD8AB_cl12	0.679567	4.06042	5				-0.611123	-0.494653
IGT8	kidney	wt	kidney	IGT8.CGCTGGAAGGGCTTGA	productive	TRAV14-3	TRAJ5	CAASGTQVVGQLTF	TGTGCAGCAAGTGGGACACAGGTTGTGGGGCAGCTCACTTTC		204								productive	TRBV13-2	TRBJ2-7	CASGDWGDEQYF	TGTGCCAGCGGTGACTGGGGGGATGAACAGTACTTC			346									FALSE	FALSE	CD8AB	CD8AB_miniverse	-4.81905	2.00811	15				-1.03721	-1.45469
IGT8	lung	wt	lung	IGT8.GTTCGGGCAGCCAATT	productive	TRAV14-3	TRAJ5	CAASGTQVVGQLTF	TGTGCAGCAAGTGGGACACAGGTTGTGGGGCAGCTCACTTTC		255	productive	TRAV3-3	TRAJ4	CAVSVLSGSFNKLTF	TGCGCAGTCAGTGTATTATCTGGTAGCTTCAATAAGTTGACCTTT	TA	97	productive	TRBV13-2	TRBJ2-7	CASGDWGDEQYF	TGTGCCAGCGGTGACTGGGGGGATGAACAGTACTTC			248									FALSE	FALSE	CD8AB	CD8AB_cl12	-0.332604	-3.50605	4				-0.574001	-0.355686
IGT9	small intestine lamina propria	wt	SI.LP	IGT9.GTCACAAAGTTCCACA	productive	TRAV14-3	TRAJ5	CAASGTQVVGQLTF	TGTGCAGCAAGTGGGACACAGGTTGTGGGGCAGCTCACTTTC		230								productive	TRBV13-2	TRBJ2-7	CASGDWGDEQYF	TGTGCCAGCGGTGACTGGGGGGATGAACAGTACTTC			1408									FALSE	FALSE	CD8AB	CD8AB_cl10	-4.38067	6.38665	10				-0.929874	-0.0243122
IGT8	kidney	wt	kidney	IGT8.AGCAGCCTCCACGTGG	productive	TRAV7-5	TRAJ27	CAGTNTGKLTF	TGTGCAGGGACCAATACAGGCAAATTAACCTTT	GG	738								productive	TRBV12-2	TRBJ1-2	CASSLRRTDYTF	TGTGCCAGCTCTCTCCGCAGGACCGACTACACCTTC	CG	A	760									FALSE	FALSE	CD8AB	CD8AB_cl10	-0.883965	-2.66661	4				-0.769442	-0.229172
IGT8	kidney	wt	kidney	IGT8.GCACATACACACAGAG	productive	TRAV7-5	TRAJ27	CAGTNTGKLTF	TGTGCAGGGACCAATACAGGCAAATTAACCTTT	GG	526								productive	TRBV12-2	TRBJ1-2	CASSLRRTDYTF	TGTGCCAGCTCTCTCCGCAGGACCGACTACACCTTC	CG	A	930									FALSE	FALSE	CD8AB	CD8AB_cl10	-1.10135	-3.0973	4				-0.861752	-0.258426
IGT9	kidney	wt	kidney	IGT9.ACTGAGTCAATCCGAT	productive	TRAV7-5	TRAJ27	CAGTNTGKLTF	TGTGCAGGGACCAATACAGGCAAATTAACCTTT	GG	640								productive	TRBV12-2	TRBJ1-2	CASSLRRTDYTF	TGTGCCAGCTCTCTCCGCAGGACCGACTACACCTTC	CG	A	8352									FALSE	FALSE	CD8AB	CD8AB_cl28	7.28978	6.34533	5				-0.712087	-0.84342
IGT9	kidney	wt	kidney	IGT9.TCGGGACCACGTCAGC	productive	TRAV7-5	TRAJ27	CAGTNTGKLTF	TGTGCAGGGACCAATACAGGCAAATTAACCTTT	GG	1830								productive	TRBV12-2	TRBJ1-2	CASSLRRTDYTF	TGTGCCAGCTCTCTCCGCAGGACCGACTACACCTTC	CG	A	1999									FALSE	FALSE	CD8AB	CD8AB_prolif	7.02151	6.31522	15				-0.74164	-1.16818
IGT7	bone marrow	wt	BoneMarrow	IGT7.CTGATAGAGGTCATCT	productive	TRAV13-2	TRAJ49	CAIEFNTGYQNFYF	TGTGCTATAGAATTTAACACGGGTTACCAGAACTTCTATTTT	ATTT	419								productive	TRBV29	TRBJ2-7	CASRDWGVLYEQYF	TGTGCTAGCAGGGACTGGGGGGTCCTCTATGAACAGTACTTC		TCCT	890									FALSE	FALSE	CD8AB	CD8AB_cl10	-5.96789	-2.32034	3				-0.713127	-0.12565
IGT7	blood	wt	blood	IGT7.GCTTCCAGTACGCACC	productive	TRAV13-2	TRAJ49	CAIEFNTGYQNFYF	TGTGCTATAGAATTTAACACGGGTTACCAGAACTTCTATTTT	ATTT	197								productive	TRBV29	TRBJ2-7	CASRDWGVLYEQYF	TGTGCTAGCAGGGACTGGGGGGTCCTCTATGAACAGTACTTC		TCCT	1162									FALSE	FALSE	CD8AB	CD8AB_cl12	-6.14289	-2.89245	3				-0.429677	-0.197115
IGT7	blood	wt	blood	IGT7.TTCTTAGTCAATAAGG	productive	TRAV13-2	TRAJ49	CAIEFNTGYQNFYF	TGTGCTATAGAATTTAACACGGGTTACCAGAACTTCTATTTT	ATTT	58								productive	TRBV29	TRBJ2-7	CASRDWGVLYEQYF	TGTGCTAGCAGGGACTGGGGGGTCCTCTATGAACAGTACTTC		TCCT	1379									FALSE	FALSE	CD8AB	CD8AB_cl12	-6.27304	-3.09123	3				-0.298361	-0.13295
IGT7	spleen	wt	spleen	IGT7.AGGCCGTCATGCCACG	productive	TRAV13-2	TRAJ49	CAIEFNTGYQNFYF	TGTGCTATAGAATTTAACACGGGTTACCAGAACTTCTATTTT	ATTT	476								productive	TRBV29	TRBJ2-7	CASRDWGVLYEQYF	TGTGCTAGCAGGGACTGGGGGGTCCTCTATGAACAGTACTTC		TCCT	3210									FALSE	FALSE	CD8AB	CD8AB_cl15	-5.99544	-2.63009	3				-0.635448	-0.357812
IGT8	kidney	wt	kidney	IGT8.CTAAGACGTCAGATAA	productive	TRAV13-2	TRAJ49	CAIEFNTGYQNFYF	TGTGCTATAGAATTTAACACGGGTTACCAGAACTTCTATTTT	ATTT	282	productive	TRAV12-2	TRAJ31	CALKSSNNRIFF	TGTGCTTTGAAAAGTAGCAATAACAGAATCTTCTTT	AAAG	567	productive	TRBV29	TRBJ2-7	CASRDWGVLYEQYF	TGTGCTAGCAGGGACTGGGGGGTCCTCTATGAACAGTACTTC		TCCT	850	productive	TRBV19	TRBJ2-4	CASSMGGGSQNTLYF	TGTGCCAGCAGTATGGGGGGCGGGAGTCAAAACACCTTGTACTTT		GG	1810	FALSE	FALSE	CD8AB	CD8AB_cl7	-1.0908	-3.01174	4				-0.668712	-0.517647
IGT8	kidney	wt	kidney	IGT8.GCGAGAACAAGAGGCT	productive	TRAV13-2	TRAJ49	CAIEFNTGYQNFYF	TGTGCTATAGAATTTAACACGGGTTACCAGAACTTCTATTTT	ATTT	889								productive	TRBV29	TRBJ2-7	CASRDWGVLYEQYF	TGTGCTAGCAGGGACTGGGGGGTCCTCTATGAACAGTACTTC		TCCT	490									FALSE	FALSE	CD8AB	CD8AB_cl10	-0.547202	-2.75394	4				-0.802569	-0.218311
IGT8	kidney	wt	kidney	IGT8.GGAATAATCCACTGGG	productive	TRAV13-2	TRAJ49	CAIEFNTGYQNFYF	TGTGCTATAGAATTTAACACGGGTTACCAGAACTTCTATTTT	ATTT	242								productive	TRBV29	TRBJ2-7	CASRDWGVLYEQYF	TGTGCTAGCAGGGACTGGGGGGTCCTCTATGAACAGTACTTC		TCCT	114									FALSE	FALSE	CD8AB	CD8AB_cl10	-0.999732	-3.25724	4				-0.695828	-0.329312
IGT8	kidney	wt	kidney	IGT8.TCACGAAAGCCATCGC	productive	TRAV13-2	TRAJ49	CAIEFNTGYQNFYF	TGTGCTATAGAATTTAACACGGGTTACCAGAACTTCTATTTT	ATTT	575								productive	TRBV29	TRBJ2-7	CASRDWGVLYEQYF	TGTGCTAGCAGGGACTGGGGGGTCCTCTATGAACAGTACTTC		TCCT	2314									FALSE	FALSE	CD8AB	CD8AB_cl10	-0.607049	-3.05728	4				-0.732445	-0.3016
IGT8	lung	wt	lung	IGT8.CTGCGGAGTGTAAGTA	productive	TRAV13-2	TRAJ49	CAIEFNTGYQNFYF	TGTGCTATAGAATTTAACACGGGTTACCAGAACTTCTATTTT	ATTT	830								productive	TRBV29	TRBJ2-7	CASRDWGVLYEQYF	TGTGCTAGCAGGGACTGGGGGGTCCTCTATGAACAGTACTTC		TCCT	1845									FALSE	FALSE	CD8AB	CD8AB_prolif	-6.53238	-2.48633	14				-0.742808	-1.20386
IGT8	lung	wt	lung	IGT8.TAAGTGCCAGACAGGT	productive	TRAV13-2	TRAJ49	CAIEFNTGYQNFYF	TGTGCTATAGAATTTAACACGGGTTACCAGAACTTCTATTTT	ATTT	577								productive	TRBV29	TRBJ2-7	CASRDWGVLYEQYF	TGTGCTAGCAGGGACTGGGGGGTCCTCTATGAACAGTACTTC		TCCT	317									FALSE	FALSE	CD8AB	CD8AB_cl14	-0.873395	-3.77675	4				-0.526221	-0.414568
IGT9	blood	wt	blood	IGT9.CCACCTATCATCGCTC	productive	TRAV13-2	TRAJ49	CAIEFNTGYQNFYF	TGTGCTATAGAATTTAACACGGGTTACCAGAACTTCTATTTT	ATTT	312								productive	TRBV29	TRBJ2-7	CASRDWGVLYEQYF	TGTGCTAGCAGGGACTGGGGGGTCCTCTATGAACAGTACTTC		TCCT	3373									FALSE	FALSE	CD8AB	CD8AB_cl12	0.822721	4.00147	5				-0.425188	-0.283798
IGT9	blood	wt	blood	IGT9.GGGAGATGTCTCATCC	productive	TRAV13-2	TRAJ49	CAIEFNTGYQNFYF	TGTGCTATAGAATTTAACACGGGTTACCAGAACTTCTATTTT	ATTT	3176								productive	TRBV29	TRBJ2-7	CASRDWGVLYEQYF	TGTGCTAGCAGGGACTGGGGGGTCCTCTATGAACAGTACTTC		TCCT	6515									FALSE	FALSE	CD8AB	CD8AB_cl12	0.835743	4.04919	5				-0.389639	-0.229781
IGT9	liver	wt	liver	IGT9.GGAATAATCAGATAAG	productive	TRAV13-2	TRAJ49	CAIEFNTGYQNFYF	TGTGCTATAGAATTTAACACGGGTTACCAGAACTTCTATTTT	ATTT	260								productive	TRBV29	TRBJ2-7	CASRDWGVLYEQYF	TGTGCTAGCAGGGACTGGGGGGTCCTCTATGAACAGTACTTC		TCCT	1300									FALSE	FALSE	CD8AB	CD8AB_miniverse	2.05547	3.79878	9				-0.98699	-1.48325
IGT8	kidney	wt	kidney	IGT8.CCACGGACATTACCTT	productive	TRAV17	TRAJ40	CALEGNTGNYKYVF	TGTGCACTGGAGGGAAATACAGGAAACTACAAATACGTCTTT	A	543								productive	TRBV17	TRBJ2-7	CASSSGWGASYEQYF	TGTGCTAGCAGTAGCGGCTGGGGGGCCTCCTATGAACAGTACTTC	CGG	C	6721									FALSE	FALSE	CD8AB	CD8AB_cl11	-0.582128	-3.57169	4				-0.8305	-0.558283
IGT8	kidney	wt	kidney	IGT8.GGAAAGCTCATCATTC	productive	TRAV17	TRAJ40	CALEGNTGNYKYVF	TGTGCACTGGAGGGAAATACAGGAAACTACAAATACGTCTTT	A	1018								productive	TRBV17	TRBJ2-7	CASSSGWGASYEQYF	TGTGCTAGCAGTAGCGGCTGGGGGGCCTCCTATGAACAGTACTTC	CGG	C	5641									FALSE	FALSE	CD8AB	CD8AB_cl7	-0.851062	-3.36612	4				-0.916036	-0.534125
IGT8	kidney	wt	kidney	IGT8.CATCGAAAGTTGTAGA	productive	TRAV6-5	TRAJ50	CALGDLASSSFSKLVF	TGTGCTCTGGGTGATCTGGCATCCTCCTCCTTCAGCAAGCTGGTGTTT	TG	550								productive	TRBV14	TRBJ2-1	CASREGQGRAEQFF	TGTGCCAGCAGAGAGGGACAGGGGCGAGCTGAGCAGTTCTTC	AGA	CGA	409									FALSE	FALSE	CD8AB	CD8AB_cl7	-0.909352	-2.93415	4				-0.731072	-0.33284
IGT8	kidney	wt	kidney	IGT8.CGAACATGTCAAACTC	productive	TRAV6-5	TRAJ50	CALGDLASSSFSKLVF	TGTGCTCTGGGTGATCTGGCATCCTCCTCCTTCAGCAAGCTGGTGTTT	TG	164								productive	TRBV14	TRBJ2-1	CASREGQGRAEQFF	TGTGCCAGCAGAGAGGGACAGGGGCGAGCTGAGCAGTTCTTC	AGA	CGA	231									FALSE	FALSE	CD8AB	CD8AB_cl12	-0.368489	-3.5065	4				-0.509954	-0.297876
IGT8	lung	wt	lung	IGT8.GACGCGTGTTGAGGTG	productive	TRAV6-5	TRAJ50	CALGDLASSSFSKLVF	TGTGCTCTGGGTGATCTGGCATCCTCCTCCTTCAGCAAGCTGGTGTTT	TG	187								productive	TRBV14	TRBJ2-1	CASREGQGRAEQFF	TGTGCCAGCAGAGAGGGACAGGGGCGAGCTGAGCAGTTCTTC	AGA	CGA	883									FALSE	FALSE	CD8AB	CD8AB_cl12	-1.0964	-3.54661	4				-0.338589	-0.280526
IGT8	lung	wt	lung	IGT8.GTAACGTCAGGATCGA	productive	TRAV6-5	TRAJ50	CALGDLASSSFSKLVF	TGTGCTCTGGGTGATCTGGCATCCTCCTCCTTCAGCAAGCTGGTGTTT	TG	714								productive	TRBV14	TRBJ2-1	CASREGQGRAEQFF	TGTGCCAGCAGAGAGGGACAGGGGCGAGCTGAGCAGTTCTTC	AGA	CGA	398									FALSE	FALSE	CD8AB	CD8AB_cl7	-0.769172	-3.37347	4				-0.811647	-0.300231
IGT8	kidney	wt	kidney	IGT8.GTGCAGCGTTCTGTTT	productive	TRAV6-7	TRAJ28	CALGDLPGTGSNRLTF	TGTGCTCTGGGTGATCTACCAGGCACTGGGAGTAACAGGCTCACTTTT		154	unproductive	TRAV6-6	TRAJ18	CALGDR#GSALGRLHF	TGTGCTCTGGGTGATCGGGAGGTTCAGCCTTAGGGAGGCTGCATTTT	GG	569	productive	TRBV13-2	TRBJ1-1	CASGDGTPANTEVFF	TGTGCCAGCGGTGATGGGACACCTGCAAACACAGAAGTCTTCTTT		CC	260									FALSE	FALSE	CD8AB	CD8AB_cl10	-1.01172	-3.35594	4				-0.745696	-0.232201
IGT9	kidney	wt	kidney	IGT9.TAAACCGTCGCTAGCG	productive	TRAV6-7	TRAJ28	CALGDLPGTGSNRLTF	TGTGCTCTGGGTGATCTACCAGGCACTGGGAGTAACAGGCTCACTTTT		305								productive	TRBV13-2	TRBJ1-1	CASGDGTPANTEVFF	TGTGCCAGCGGTGATGGGACACCTGCAAACACAGAAGTCTTCTTT		CC	1763									FALSE	FALSE	CD8AB	CD8AB_cl7	0.378598	4.7063	5				-0.729609	-0.333298
IGT8	kidney	wt	kidney	IGT8.AACGTTGCACCCATTC	productive	TRAV6-6	TRAJ22	CALGETSGSWQLIF	TGTGCTCTGGGTGAAACTTCTGGCAGCTGGCAACTCATCTTT	AA	201								productive	TRBV3	TRBJ1-4	CASSWDISNERLFF	TGTGCCAGCAGCTGGGACATTTCCAACGAAAGATTATTTTTC			339									FALSE	FALSE	CD8AB	CD8AB_cl7	-0.375722	-3.5863	4				-0.748042	-0.300124
IGT8	kidney	wt	kidney	IGT8.AACGTTGTCGAGGTAG	productive	TRAV6-6	TRAJ22	CALGETSGSWQLIF	TGTGCTCTGGGTGAAACTTCTGGCAGCTGGCAACTCATCTTT	AA	952								productive	TRBV3	TRBJ1-4	CASSWDISNERLFF	TGTGCCAGCAGCTGGGACATTTCCAACGAAAGATTATTTTTC			142									FALSE	FALSE	CD8AB	CD8AB_cl7	-0.36966	-3.52402	4				-0.727266	-0.323657
IGT8	kidney	wt	kidney	IGT8.ACTTTCAAGTAAGTAC	productive	TRAV6-6	TRAJ22	CALGETSGSWQLIF	TGTGCTCTGGGTGAAACTTCTGGCAGCTGGCAACTCATCTTT	AA	320								productive	TRBV3	TRBJ1-4	CASSWDISNERLFF	TGTGCCAGCAGCTGGGACATTTCCAACGAAAGATTATTTTTC			376									FALSE	FALSE	CD8AB	CD8AB_cl7	-0.63504	-3.2789	4				-0.746399	-0.336743
IGT8	kidney	wt	kidney	IGT8.CAGCTGGTCAATACCG	productive	TRAV6-6	TRAJ22	CALGETSGSWQLIF	TGTGCTCTGGGTGAAACTTCTGGCAGCTGGCAACTCATCTTT	AA	601								productive	TRBV3	TRBJ1-4	CASSWDISNERLFF	TGTGCCAGCAGCTGGGACATTTCCAACGAAAGATTATTTTTC			602									FALSE	FALSE	CD8AB	CD8AB_cl7	-0.993355	-3.46026	4				-0.723895	-0.316469
IGT8	kidney	wt	kidney	IGT8.GTCATTTAGTGAAGAG	productive	TRAV6-6	TRAJ22	CALGETSGSWQLIF	TGTGCTCTGGGTGAAACTTCTGGCAGCTGGCAACTCATCTTT	AA	207								productive	TRBV3	TRBJ1-4	CASSWDISNERLFF	TGTGCCAGCAGCTGGGACATTTCCAACGAAAGATTATTTTTC			326									FALSE	FALSE	CD8AB	CD8AB_cl7	-0.243089	-3.59795	4				-0.770221	-0.358529
IGT8	kidney	wt	kidney	IGT8.TCAGCAACATACCATG	productive	TRAV6-6	TRAJ22	CALGETSGSWQLIF	TGTGCTCTGGGTGAAACTTCTGGCAGCTGGCAACTCATCTTT	AA	353								productive	TRBV3	TRBJ1-4	CASSWDISNERLFF	TGTGCCAGCAGCTGGGACATTTCCAACGAAAGATTATTTTTC			290									FALSE	FALSE	CD8AB	CD8AB_cl7	-0.384079	-3.53042	4				-0.741558	-0.320607
IGT8	kidney	wt	kidney	IGT8.TGAGCCGGTAGCTCCG	productive	TRAV6-6	TRAJ22	CALGETSGSWQLIF	TGTGCTCTGGGTGAAACTTCTGGCAGCTGGCAACTCATCTTT	AA	142								productive	TRBV3	TRBJ1-4	CASSWDISNERLFF	TGTGCCAGCAGCTGGGACATTTCCAACGAAAGATTATTTTTC			356									FALSE	FALSE	CD8AB	CD8AB_cl7	-0.519751	-3.36491	4				-0.708457	-0.259215
IGT9	small intestine lamina propria	wt	SI.LP	IGT9.TATTACCTCTGGTTCC	productive	TRAV6-6	TRAJ22	CALGETSGSWQLIF	TGTGCTCTGGGTGAAACTTCTGGCAGCTGGCAACTCATCTTT	AA	299								productive	TRBV3	TRBJ1-4	CASSWDISNERLFF	TGTGCCAGCAGCTGGGACATTTCCAACGAAAGATTATTTTTC			1577									FALSE	FALSE	CD8AB	CD8AB_cl7	0.0811083	4.18	5				-0.778916	-0.34112
IGT9	kidney	wt	kidney	IGT9.TCGGTAACATCGATTG	productive	TRAV6-6	TRAJ22	CALGETSGSWQLIF	TGTGCTCTGGGTGAAACTTCTGGCAGCTGGCAACTCATCTTT	AA	500								productive	TRBV3	TRBJ1-4	CASSWDISNERLFF	TGTGCCAGCAGCTGGGACATTTCCAACGAAAGATTATTTTTC			166	productive	TRBV15	TRBJ2-7	CASSHRDWGSYEQYF	TGTGCCAGCAGTCACCGGGACTGGGGTTCCTATGAACAGTACTTC	CA	T	597	FALSE	FALSE	CD8AB	CD8AB_cl7	0.280156	4.12767	5				-0.878525	-0.487422
IGT8	kidney	wt	kidney	IGT8.TTTGCGCGTAAGGGAA	productive	TRAV6-7	TRAJ16	CALGETSSGQKLVF	TGTGCTCTGGGTGAAACTTCAAGTGGCCAGAAGCTGGTTTTT		1265								productive	TRBV12-2	TRBJ2-1	CASSLPGGGYAEQFF	TGTGCCAGCTCTCTCCCGGGGGGCGGCTATGCTGAGCAGTTCTTC	CC	G	1660									FALSE	FALSE	CD8AB	CD8AB_prolif	-6.57513	-2.58149	14				-0.747895	-1.19773
IGT8	liver	wt	liver	IGT8.GATCGCGAGCTCCTTC	productive	TRAV6-7	TRAJ16	CALGETSSGQKLVF	TGTGCTCTGGGTGAAACTTCAAGTGGCCAGAAGCTGGTTTTT		357	productive	TRAV14D-1	TRAJ31	CAASHSNNRIFF	TGTGCAGCAAGTCATAGCAATAACAGAATCTTCTTT	C	52	productive	TRBV12-2	TRBJ2-1	CASSLPGGGYAEQFF	TGTGCCAGCTCTCTCCCGGGGGGCGGCTATGCTGAGCAGTTCTTC	CC	G	575	productive	TRBV1	TRBJ2-4	CTCSADGKNTLYF	TGCACCTGCAGTGCAGATGGTAAAAACACCTTGTACTTT		TA	481	FALSE	FALSE	CD8AB	CD8AB_cl13	-0.996918	-3.70542	4				-0.105621	-0.493603
IGT8	kidney	wt	kidney	IGT8.CGTAGGCTCGCCGTGA	productive	TRAV6-6	TRAJ33	CALGEVDSNYQLIW	TGTGCTCTGGGTGAAGTGGATAGCAACTATCAGTTGATCTGG	AG	74								productive	TRBV13-1	TRBJ1-2	CASSDGDRGNSDYTF	TGTGCCAGCAGTGATGGGGACAGGGGAAACTCCGACTACACCTTC			188	unproductive	TRBV16	TRBJ2-4	CASSLVGG#SQNTLYF	TGTGCAAGCAGCTTAGTAGGGGGCTAGTCAAAACACCTTGTACTTT	T		64	FALSE	FALSE	CD8AB	CD8AB_cl7	-0.660484	-3.15016	4				-0.735138	-0.279849
IGT8	kidney	wt	kidney	IGT8.CTAATGGGTGCTTCTC	productive	TRAV6-6	TRAJ33	CALGEVDSNYQLIW	TGTGCTCTGGGTGAAGTGGATAGCAACTATCAGTTGATCTGG	AG	425								productive	TRBV13-1	TRBJ1-2	CASSDGDRGNSDYTF	TGTGCCAGCAGTGATGGGGACAGGGGAAACTCCGACTACACCTTC			908									FALSE	FALSE	CD8AB	CD8AB_cl10	-0.562614	-3.11522	4				-0.649866	-0.149922
IGT9	kidney	wt	kidney	IGT9.TGACTAGGTCGAGATG	productive	TRAV6-6	TRAJ33	CALGEVDSNYQLIW	TGTGCTCTGGGTGAAGTGGATAGCAACTATCAGTTGATCTGG	AG	877								productive	TRBV13-1	TRBJ1-2	CASSDGDRGNSDYTF	TGTGCCAGCAGTGATGGGGACAGGGGAAACTCCGACTACACCTTC			1149									FALSE	FALSE	CD8AB	CD8AB_cl7	0.113519	4.06033	5				-0.759109	-0.339501
IGT7	bone marrow	wt	BoneMarrow	IGT7.TACGGGCCAGGAACGT	productive	TRAV6-6	TRAJ13	CALGEWNSGTYQRF	TGTGCTCTGGGTGAATGGAATTCTGGGACTTACCAGAGGTTT	ATGG	301								productive	TRBV13-2	TRBJ2-4	CASGEDWGQNTLYF	TGTGCCAGCGGTGAGGACTGGGGTCAAAACACCTTGTACTTT			911									FALSE	FALSE	CD8AB	CD8AB_cl13	-5.2465	-1.59778	4				-0.562953	0.342086
IGT8	kidney	wt	kidney	IGT8.CGTTAGACACGACGAA	productive	TRAV6-6	TRAJ13	CALGEWNSGTYQRF	TGTGCTCTGGGTGAATGGAATTCTGGGACTTACCAGAGGTTT	ATGG	293								productive	TRBV13-2	TRBJ2-4	CASGEDWGQNTLYF	TGTGCCAGCGGTGAGGACTGGGGTCAAAACACCTTGTACTTT			455									FALSE	FALSE	CD8AB	CD8AB_cl13	-0.716152	-3.69266	4				-0.758272	-0.184766
IGT7	bone marrow	wt	BoneMarrow	IGT7.TAGCCGGGTCGCGAAA	productive	TRAV6-7	TRAJ49	CALNTGYQNFYF	TGTGCCCTGAACACGGGTTACCAGAACTTCTATTTT	CCT	317								productive	TRBV1	TRBJ1-1	CTCSAGTVEVFF	TGCACCTGCAGTGCGGGGACAGTAGAAGTCTTCTTT	G	T	3032									FALSE	FALSE	CD8AB	CD8AB_cl15	-6.11773	-2.83098	3				-0.573025	-0.547821
IGT8	kidney	wt	kidney	IGT8.CCTCAGTGTGTTCGAT	productive	TRAV6-7	TRAJ49	CALNTGYQNFYF	TGTGCCCTGAACACGGGTTACCAGAACTTCTATTTT	CCT	762								productive	TRBV1	TRBJ1-1	CTCSAGTVEVFF	TGCACCTGCAGTGCGGGGACAGTAGAAGTCTTCTTT	G	T	2710									FALSE	FALSE	CD8AB	CD8AB_cl15	-1.17795	-3.61544	4				-0.617052	-0.581499
IGT9	liver	wt	liver	IGT9.ATAACGCTCGTTGACA	productive	TRAV6-7	TRAJ49	CALNTGYQNFYF	TGTGCCCTGAACACGGGTTACCAGAACTTCTATTTT	CCT	1024	productive	TRAV7-4	TRAJ47	CAVRGDYANKMIF	TGTGCAGTTAGGGGGGACTATGCAAACAAGATGATCTTT	GGG	353	productive	TRBV1	TRBJ1-1	CTCSAGTVEVFF	TGCACCTGCAGTGCGGGGACAGTAGAAGTCTTCTTT	G	T	4856									FALSE	FALSE	CD8AB	CD8AB_prolif	6.68747	6.53267	15				-0.745025	-1.17578
IGT8	kidney	wt	kidney	IGT8.ACGGAGACACATGACT	productive	TRAV12D-2	TRAJ37	CALRAFITGNTGKLIF	TGTGCTTTGAGGGCCTTTATAACAGGCAATACCGGAAAACTCATCTTT	GGCCT	1224								productive	TRBV3	TRBJ1-3	CASSLGRRSGNTLYF	TGTGCCAGCAGCTTAGGGAGGCGTTCTGGAAATACGCTCTATTTT		GGCG	1828									FALSE	FALSE	CD8AB	CD8AB_prolif	-5.90382	-2.44495	14				-0.748681	-1.17733
IGT8	kidney	wt	kidney	IGT8.CCACCTAGTCGAATCT	productive	TRAV12D-2	TRAJ37	CALRAFITGNTGKLIF	TGTGCTTTGAGGGCCTTTATAACAGGCAATACCGGAAAACTCATCTTT	GGCCT	119								productive	TRBV3	TRBJ1-3	CASSLGRRSGNTLYF	TGTGCCAGCAGCTTAGGGAGGCGTTCTGGAAATACGCTCTATTTT		GGCG	554									FALSE	FALSE	CD8AB	CD8AB_cl7	-0.72654	-3.37596	4				-0.748128	-0.237184
IGT8	kidney	wt	kidney	IGT8.GACCAATCACCAGGCT	productive	TRAV12D-2	TRAJ37	CALRAFITGNTGKLIF	TGTGCTTTGAGGGCCTTTATAACAGGCAATACCGGAAAACTCATCTTT	GGCCT	1739								productive	TRBV3	TRBJ1-3	CASSLGRRSGNTLYF	TGTGCCAGCAGCTTAGGGAGGCGTTCTGGAAATACGCTCTATTTT		GGCG	1413									FALSE	FALSE	CD8AB	CD8AB_prolif	-5.57113	-2.37992	14				-0.761804	-1.17466
IGT8	kidney	wt	kidney	IGT8.GACCAATCACGTCTCT	productive	TRAV12D-2	TRAJ37	CALRAFITGNTGKLIF	TGTGCTTTGAGGGCCTTTATAACAGGCAATACCGGAAAACTCATCTTT	GGCCT	1467								productive	TRBV3	TRBJ1-3	CASSLGRRSGNTLYF	TGTGCCAGCAGCTTAGGGAGGCGTTCTGGAAATACGCTCTATTTT		GGCG	1126									FALSE	FALSE	CD8AB	CD8AB_prolif	-5.44897	-2.47314	14				-0.768245	-1.0616
IGT8	kidney	wt	kidney	IGT8.TGGCCAGTCAGGCAAG	productive	TRAV12D-2	TRAJ37	CALRAFITGNTGKLIF	TGTGCTTTGAGGGCCTTTATAACAGGCAATACCGGAAAACTCATCTTT	GGCCT	323								productive	TRBV3	TRBJ1-3	CASSLGRRSGNTLYF	TGTGCCAGCAGCTTAGGGAGGCGTTCTGGAAATACGCTCTATTTT		GGCG	1412									FALSE	FALSE	CD8AB	CD8AB_cl15	-1.01656	-3.23506	4				-0.522577	-0.519787
IGT9	blood	wt	blood	IGT9.CATCGGGCACTGCCAG	productive	TRAV12D-2	TRAJ37	CALRAFITGNTGKLIF	TGTGCTTTGAGGGCCTTTATAACAGGCAATACCGGAAAACTCATCTTT	GGCCT	802								productive	TRBV3	TRBJ1-3	CASSLGRRSGNTLYF	TGTGCCAGCAGCTTAGGGAGGCGTTCTGGAAATACGCTCTATTTT		GGCG	1962									FALSE	FALSE	CD8AB	CD8AB_cl12	0.568791	3.87252	5				-0.559169	-0.44198
IGT9	kidney	wt	kidney	IGT9.AGGGTGATCCTTGGTC	productive	TRAV12D-2	TRAJ37	CALRAFITGNTGKLIF	TGTGCTTTGAGGGCCTTTATAACAGGCAATACCGGAAAACTCATCTTT	GGCCT	164								productive	TRBV3	TRBJ1-3	CASSLGRRSGNTLYF	TGTGCCAGCAGCTTAGGGAGGCGTTCTGGAAATACGCTCTATTTT		GGCG	727									FALSE	FALSE	CD8AB	CD8AB_cl15	0.375561	4.03007	5				-0.597044	-0.584078
IGT9	kidney	wt	kidney	IGT9.CGATCGGTCCCAGGTG	productive	TRAV12D-2	TRAJ37	CALRAFITGNTGKLIF	TGTGCTTTGAGGGCCTTTATAACAGGCAATACCGGAAAACTCATCTTT	GGCCT	1211								productive	TRBV3	TRBJ1-3	CASSLGRRSGNTLYF	TGTGCCAGCAGCTTAGGGAGGCGTTCTGGAAATACGCTCTATTTT		GGCG	1729									FALSE	FALSE	CD8AB	CD8AB_cl7	0.320093	3.88819	5				-0.799757	-0.505984
IGT9	kidney	wt	kidney	IGT9.GTTTCTACAGCCAATT	productive	TRAV12D-2	TRAJ37	CALRAFITGNTGKLIF	TGTGCTTTGAGGGCCTTTATAACAGGCAATACCGGAAAACTCATCTTT	GGCCT	2275								productive	TRBV3	TRBJ1-3	CASSLGRRSGNTLYF	TGTGCCAGCAGCTTAGGGAGGCGTTCTGGAAATACGCTCTATTTT		GGCG	4943									FALSE	FALSE	CD8AB	CD8AB_prolif	6.57586	6.53146	15				-0.721903	-1.18468
IGT7	blood	wt	blood	IGT7.AGATTGCTCTAACTGG	productive	TRAV6-7	TRAJ37	CALRGTGNTGKLIF	TGTGCTCTGAGGGGAACAGGCAATACCGGAAAACTCATCTTT	GGG	1244								productive	TRBV5	TRBJ1-1	CASSQNRHTEVFF	TGTGCCAGCAGCCAAAATCGACATACAGAAGTCTTCTTT	AATC	T	2540									FALSE	FALSE	CD8AB	CD8AB_cl12	-6.14623	-3.0162	3				-0.49581	-0.360415
IGT8	kidney	wt	kidney	IGT8.AAGTCTGGTCTAGTCA	productive	TRAV6-7	TRAJ37	CALRGTGNTGKLIF	TGTGCTCTGAGGGGAACAGGCAATACCGGAAAACTCATCTTT	GGG	1150	unproductive	TRAV6-1	TRAJ17	CVLG#NSAGNKLTF	TGTGTTCTGGGGCTAACAGTGCAGGGAACAAGCTAACTTTT	G	291	productive	TRBV5	TRBJ1-1	CASSQNRHTEVFF	TGTGCCAGCAGCCAAAATCGACATACAGAAGTCTTCTTT	AATC	T	297									FALSE	FALSE	CD8AB	CD8AB_cl15	-1.85361	-3.29338	4				-0.582121	-0.634747
IGT8	kidney	wt	kidney	IGT8.CACACCTGTTCCCTTG	productive	TRAV6-7	TRAJ37	CALRGTGNTGKLIF	TGTGCTCTGCGGGGAACAGGCAATACCGGAAAACTCATCTTT	CGGGG	906								productive	TRBV26	TRBJ1-4	CASSLRRHERLFF	TGTGCCAGCAGTCTGCGCAGGCACGAAAGATTATTTTTC	CG	C	79									FALSE	FALSE	CD8AB	CD8AB_cl10	-1.19638	-3.38341	4				-0.760924	-0.540847
IGT8	kidney	wt	kidney	IGT8.CGACCTTTCGTACGGC	productive	TRAV6-7	TRAJ37	CALRGTGNTGKLIF	TGTGCTCTGCGGGGAACAGGCAATACCGGAAAACTCATCTTT	CGGGG	3795	unproductive	TRAV20	TRAJ50	CAPGDPSFSKLVF	TGTGCACCAGGGGACCCCTCCTTCAGCAAGCTGGTGTTT	GGACC	780	productive	TRBV26	TRBJ1-4	CASSLRRHERLFF	TGTGCCAGCAGTCTGCGCAGGCACGAAAGATTATTTTTC	CG	C	2515									FALSE	FALSE	CD8AB	CD8AB_prolif	-6.42361	-2.59894	14				-0.758584	-1.21038
IGT8	kidney	wt	kidney	IGT8.GTCACAATCCTAAGTG	productive	TRAV6-7	TRAJ37	CALRGTGNTGKLIF	TGTGCTCTGAGGGGAACAGGCAATACCGGAAAACTCATCTTT	GGG	1730								productive	TRBV5	TRBJ1-1	CASSQNRHTEVFF	TGTGCCAGCAGCCAAAATCGACATACAGAAGTCTTCTTT	AATC	T	1192									FALSE	FALSE	CD8AB	CD8AB_prolif	-5.83722	-2.35479	14				-0.74	-1.15392
IGT8	kidney	wt	kidney	IGT8.TATGCCCGTCCGAAGA	productive	TRAV6-7	TRAJ37	CALRGTGNTGKLIF	TGTGCTCTGCGGGGAACAGGCAATACCGGAAAACTCATCTTT	CGGGG	812								productive	TRBV26	TRBJ1-4	CASSLRRHERLFF	TGTGCCAGCAGTCTGCGCAGGCACGAAAGATTATTTTTC	CG	C	591									FALSE	FALSE	CD8AB	CD8AB_cl10	-0.789692	-3.09087	4				-0.667653	-0.48988
IGT8	kidney	wt	kidney	IGT8.TGTATTCAGACGCAAC	productive	TRAV6-7	TRAJ37	CALRGTGNTGKLIF	TGTGCTCTGCGGGGAACAGGCAATACCGGAAAACTCATCTTT	CGGGG	916	unproductive	TRAV20	TRAJ50	CAPGDPSFSKLVF	TGTGCACCAGGGGACCCCTCCTTCAGCAAGCTGGTGTTT	GGACC	179	productive	TRBV26	TRBJ1-4	CASSLRRHERLFF	TGTGCCAGCAGTCTGCGCAGGCACGAAAGATTATTTTTC	CG	C	396									FALSE	FALSE	CD8AB	CD8AB_cl10	-1.47926	-2.68294	4				-0.793023	-0.321801
IGT8	kidney	wt	kidney	IGT8.TTCTCAATCCGGCACA	productive	TRAV6-7	TRAJ37	CALRGTGNTGKLIF	TGTGCTCTGCGGGGAACAGGCAATACCGGAAAACTCATCTTT	CGGGG	752								productive	TRBV26	TRBJ1-4	CASSLRRHERLFF	TGTGCCAGCAGTCTGCGCAGGCACGAAAGATTATTTTTC	CG	C	2414									FALSE	FALSE	CD8AB	CD8AB_cl10	-0.824968	-3.02958	4				-0.789613	-0.388051
IGT9	kidney	wt	kidney	IGT9.GTCGTAAGTGAAAGAG	productive	TRAV6-7	TRAJ37	CALRGTGNTGKLIF	TGTGCTCTGCGGGGAACAGGCAATACCGGAAAACTCATCTTT	CGGGG	766								productive	TRBV26	TRBJ1-4	CASSLRRHERLFF	TGTGCCAGCAGTCTGCGCAGGCACGAAAGATTATTTTTC	CG	C	358									FALSE	FALSE	CD8AB	CD8AB_prolif	6.6405	6.48152	15				-0.723974	-1.2721
IGT8	kidney	wt	kidney	IGT8.CAGAATCCAGGGTTAG	productive	TRAV6-7	TRAJ50	CALRSTSSSFSKLVF	TGTGCTCTGAGGTCCACATCCTCCTCCTTCAGCAAGCTGGTGTTT	GTCCA	689								productive	TRBV2	TRBJ1-5	CASSQDQAPLF	TGTGCCAGCAGCCAAGACCAGGCTCCGCTTTTT			374									FALSE	FALSE	CD8AB	CD8AB_cl15	-0.925624	-3.46685	4				-0.692867	-0.503788
IGT8	kidney	wt	kidney	IGT8.CATCGGGCAACTGGCC	productive	TRAV6-7	TRAJ50	CALRSTSSSFSKLVF	TGTGCTCTGAGGTCCACATCCTCCTCCTTCAGCAAGCTGGTGTTT	GTCCA	811								productive	TRBV2	TRBJ1-5	CASSQDQAPLF	TGTGCCAGCAGCCAAGACCAGGCTCCGCTTTTT			245									FALSE	FALSE	CD8AB	CD8AB_prolif	-5.37326	-2.51002	14				-0.730353	-1.09565
IGT8	kidney	wt	kidney	IGT8.GGTGAAGAGAGATGAG	productive	TRAV6-7	TRAJ50	CALRSTSSSFSKLVF	TGTGCTCTGAGGTCCACATCCTCCTCCTTCAGCAAGCTGGTGTTT	GTCCA	996								productive	TRBV2	TRBJ1-5	CASSQDQAPLF	TGTGCCAGCAGCCAAGACCAGGCTCCGCTTTTT			118									FALSE	FALSE	CD8AB	CD8AB_prolif	-0.991129	-3.43469	4				-0.604508	-0.679801
IGT8	kidney	wt	kidney	IGT8.AAGACCTAGGTGCAAC	productive	TRAV12D-2	TRAJ22	CALSAASSGSWQLIF	TGTGCTTTGAGTGCGGCATCTTCTGGCAGCTGGCAACTCATCTTT	CG	154	productive	TRAV6-4	TRAJ13	CALVDNSGTYQRF	TGTGCTCTGGTTGATAATTCTGGGACTTACCAGAGGTTT		296	productive	TRBV3	TRBJ1-2	CASSLGGANSDYTF	TGTGCCAGCAGCTTAGGGGGGGCAAACTCCGACTACACCTTC			601	productive	TRBV31	TRBJ2-7	CAWSLELGEQYF	TGTGCCTGGAGTCTAGAACTGGGGGAACAGTACTTC			575	FALSE	FALSE	CD8AB	CD8AB_cl10	-0.714696	-3.46713	4				-0.76524	-0.364523
IGT8	kidney	wt	kidney	IGT8.CAACCAAGTTAAGATG	productive	TRAV12D-2	TRAJ22	CALSAASSGSWQLIF	TGTGCTTTGAGTGCGGCATCTTCTGGCAGCTGGCAACTCATCTTT	CG	1183								productive	TRBV3	TRBJ1-2	CASSLGGANSDYTF	TGTGCCAGCAGCTTAGGGGGGGCAAACTCCGACTACACCTTC			946									FALSE	FALSE	CD8AB	CD8AB_cl10	-0.855509	-3.31841	4				-0.722286	-0.294557
IGT8	kidney	wt	kidney	IGT8.CTCTACGCATCCGCGA	productive	TRAV12D-2	TRAJ22	CALSAASSGSWQLIF	TGTGCTTTGAGTGCGGCATCTTCTGGCAGCTGGCAACTCATCTTT	CG	72	productive	TRAV12-2	TRAJ38	CALSRNVGDNSKLIW	TGTGCTTTGAGCCGTAATGTTGGTGACAACAGTAAGCTGATTTGG	CCG	332	productive	TRBV3	TRBJ1-2	CASSLGGANSDYTF	TGTGCCAGCAGCTTAGGGGGGGCAAACTCCGACTACACCTTC			1119									FALSE	FALSE	CD8AB	CD8AB_cl12	-0.364427	-3.66824	4				-0.706196	-0.296855
IGT8	liver	wt	liver	IGT8.GAATGAAGTGGTTTCA	productive	TRAV12D-2	TRAJ22	CALSAASSGSWQLIF	TGTGCTTTGAGTGCGGCATCTTCTGGCAGCTGGCAACTCATCTTT	CG	83								productive	TRBV3	TRBJ1-2	CASSLGGANSDYTF	TGTGCCAGCAGCTTAGGGGGGGCAAACTCCGACTACACCTTC			635									FALSE	FALSE	CD8AB	CD8AB_cl12	-0.53987	-3.66107	4				-0.54677	-0.351538
IGT8	kidney	wt	kidney	IGT8.AATCCAGTCACGATGT	productive	TRAV6-7	TRAJ56	CALSASYTGGNNKLTF	TGTGCTCTGAGCGCCTCTTATACTGGAGGCAATAATAAGCTGACTTTT	CGCCTCTTA	409								productive	TRBV3	TRBJ1-3	CASSLGRRSGNTLYF	TGTGCCAGCAGCTTAGGGAGGCGTTCTGGAAATACGCTCTATTTT		GGCG	305									FALSE	FALSE	CD8AB	CD8AB_cl14	-0.752492	-3.73046	4				-0.557764	-0.43702
IGT8	kidney	wt	kidney	IGT8.ATTTCTGCACGGCGTT	productive	TRAV6-7	TRAJ56	CALSASYTGGNNKLTF	TGTGCTCTGAGCGCCTCTTATACTGGAGGCAATAATAAGCTGACTTTT	CGCCTCTTA	668								productive	TRBV3	TRBJ1-3	CASSLGRRSGNTLYF	TGTGCCAGCAGCTTAGGGAGGCGTTCTGGAAATACGCTCTATTTT		GGCG	813									FALSE	FALSE	CD8AB	CD8AB_cl7	-1.11565	-3.42873	4				-0.862994	-0.477793
IGT8	kidney	wt	kidney	IGT8.CGAATGTTCGGAAACG	productive	TRAV6-7	TRAJ56	CALSASYTGGNNKLTF	TGTGCTCTGAGCGCCTCTTATACTGGAGGCAATAATAAGCTGACTTTT	CGCCTCTTA	335	productive	TRAV13-2	TRAJ9	CAIDPSNMGYKLTF	TGTGCTATAGACCCTAGCAACATGGGCTACAAACTTACCTTC	CC	85	productive	TRBV3	TRBJ1-3	CASSLGRRSGNTLYF	TGTGCCAGCAGCTTAGGGAGGCGTTCTGGAAATACGCTCTATTTT		GGCG	791									FALSE	FALSE	CD8AB	CD8AB_cl7	-1.01222	-3.51543	4				-0.789303	-0.386565
IGT8	kidney	wt	kidney	IGT8.GTCCTCAAGTCGTACT	productive	TRAV6-7	TRAJ56	CALSASYTGGNNKLTF	TGTGCTCTGAGCGCCTCTTATACTGGAGGCAATAATAAGCTGACTTTT	CGCCTCTTA	564								productive	TRBV3	TRBJ1-3	CASSLGRRSGNTLYF	TGTGCCAGCAGCTTAGGGAGGCGTTCTGGAAATACGCTCTATTTT		GGCG	326									FALSE	FALSE	CD8AB	CD8AB_cl15	-1.21637	-3.57353	4				-0.711042	-0.239596
IGT8	kidney	wt	kidney	IGT8.TGAAAGAAGGAGCGAG	productive	TRAV6-7	TRAJ56	CALSASYTGGNNKLTF	TGTGCTCTGAGCGCCTCTTATACTGGAGGCAATAATAAGCTGACTTTT	CGCCTCTTA	979								productive	TRBV3	TRBJ1-3	CASSLGRRSGNTLYF	TGTGCCAGCAGCTTAGGGAGGCGTTCTGGAAATACGCTCTATTTT		GGCG	552									FALSE	FALSE	CD8AB	CD8AB_cl10	-0.725518	-3.30765	4				-0.749199	-0.346547
IGT8	lung	wt	lung	IGT8.ACACCCTCATGCAATC	productive	TRAV6-7	TRAJ56	CALSASYTGGNNKLTF	TGTGCTCTGAGCGCCTCTTATACTGGAGGCAATAATAAGCTGACTTTT	CGCCTCTTA	172								productive	TRBV3	TRBJ1-3	CASSLGRRSGNTLYF	TGTGCCAGCAGCTTAGGGAGGCGTTCTGGAAATACGCTCTATTTT		GGCG	695									FALSE	FALSE	CD8AB	CD8AB_cl12	-0.672388	-3.71905	4				-0.651008	-0.448464
IGT8	lung	wt	lung	IGT8.TTCGAAGTCATCACCC	productive	TRAV6-7	TRAJ56	CALSASYTGGNNKLTF	TGTGCTCTGAGCGCCTCTTATACTGGAGGCAATAATAAGCTGACTTTT	CGCCTCTTA	840								productive	TRBV3	TRBJ1-3	CASSLGRRSGNTLYF	TGTGCCAGCAGCTTAGGGAGGCGTTCTGGAAATACGCTCTATTTT		GGCG	191									FALSE	FALSE	CD8AB	CD8AB_cl12	-1.17889	-3.7259	4				-0.52	-0.360767
IGT9	kidney	wt	kidney	IGT9.ACGCAGCTCCCGGATG	productive	TRAV6-7	TRAJ56	CALSASYTGGNNKLTF	TGTGCTCTGAGCGCCTCTTATACTGGAGGCAATAATAAGCTGACTTTT	CGCCTCTTA	1378								productive	TRBV3	TRBJ1-3	CASSLGRRSGNTLYF	TGTGCCAGCAGCTTAGGGAGGCGTTCTGGAAATACGCTCTATTTT		GGCG	4347									FALSE	FALSE	CD8AB	CD8AB_prolif	7.27065	6.34359	15				-0.744955	-1.16404
IGT9	kidney	wt	kidney	IGT9.CCGGTAGTCTCAAACG	productive	TRAV6-7	TRAJ56	CALSASYTGGNNKLTF	TGTGCTCTGAGCGCCTCTTATACTGGAGGCAATAATAAGCTGACTTTT	CGCCTCTTA	6587								productive	TRBV3	TRBJ1-3	CASSLGRRSGNTLYF	TGTGCCAGCAGCTTAGGGAGGCGTTCTGGAAATACGCTCTATTTT		GGCG	7217									FALSE	FALSE	CD8AB	CD8AB_prolif	7.27021	6.38754	15				-0.807376	-1.13
IGT9	liver	wt	liver	IGT9.TACTCATAGGCCATAG	productive	TRAV6-7	TRAJ56	CALSASYTGGNNKLTF	TGTGCTCTGAGCGCCTCTTATACTGGAGGCAATAATAAGCTGACTTTT	CGCCTCTTA	307								productive	TRBV3	TRBJ1-3	CASSLGRRSGNTLYF	TGTGCCAGCAGCTTAGGGAGGCGTTCTGGAAATACGCTCTATTTT		GGCG	1430									FALSE	FALSE	CD8AB	CD8AB_cl12	0.607567	4.05475	5				-0.448215	-0.321498
IGT9	colon lamina propria	wt	colon.LP	IGT9.CTACATTGTAGTGAAT	productive	TRAV6-7	TRAJ56	CALSDGLATGGNNKLTF	TGTGCTCTGAGTGATGGGTTGGCTACTGGAGGCAATAATAAGCTGACTTTT	GGGT	303	productive	TRAV3-3	TRAJ30	CAVSVDTNAYKVIF	TGCGCAGTCAGTGTTGACACAAATGCTTACAAAGTCATCTTT	T	432	productive	TRBV1	TRBJ2-2	CTCSAGLVNTGQLYF	TGCACCTGCAGTGCAGGACTGGTCAACACCGGGCAGCTCTACTTT		TC	2487									FALSE	FALSE	CD8AB	CD8AB_cl10	1.10164	6.40763	5				-0.91331	-0.360889
IGT9	kidney	wt	kidney	IGT9.GGCAATTTCTGGTGTA	productive	TRAV6-7	TRAJ56	CALSDGLATGGNNKLTF	TGTGCTCTGAGTGATGGGTTGGCTACTGGAGGCAATAATAAGCTGACTTTT	GGGT	819								productive	TRBV1	TRBJ2-2	CTCSAGLVNTGQLYF	TGCACCTGCAGTGCAGGACTGGTCAACACCGGGCAGCTCTACTTT		TC	230									FALSE	FALSE	CD8AB	CD8AB_miniverse	2.10675	3.93327	9				-0.997032	-1.4805
IGT8	kidney	wt	kidney	IGT8.ACGCAGCAGCTAGGCA	productive	TRAV12-2	TRAJ39	CALSDNAGAKLTF	TGTGCTTTGAGTGATAATGCAGGTGCCAAGCTCACATTC		556	unproductive	TRAV4-3	TRAJ47	CAAED#ANKMIF	TGTGCTGCTGAGGATCTGCAAACAAGATGATCTTT	ATC	179	productive	TRBV16	TRBJ1-2	CASSHGTDANSDYTF	TGTGCAAGCAGCCACGGGACAGATGCAAACTCCGACTACACCTTC	CA	A	919									FALSE	FALSE	CD8AB	CD8AB_cl10	-0.653357	-3.50398	4				-0.751808	-0.312218
IGT8	kidney	wt	kidney	IGT8.CTCCTAGCAAACAACA	productive	TRAV12-2	TRAJ39	CALSDNAGAKLTF	TGTGCTTTGAGTGATAATGCAGGTGCCAAGCTCACATTC		323								productive	TRBV16	TRBJ1-2	CASSHGTDANSDYTF	TGTGCAAGCAGCCACGGGACAGATGCAAACTCCGACTACACCTTC	CA	A	1470									FALSE	FALSE	CD8AB	CD8AB_cl10	-0.747042	-3.2803	4				-0.792547	-0.296782
IGT8	kidney	wt	kidney	IGT8.CGCCAAGTCGACCAGC	productive	TRAV12D-3	TRAJ21	CALSDPLSNYNVLYF	TGTGCTCTGAGTGATCCCCTGTCTAATTACAACGTGCTTTACTTC	CCC	123								productive	TRBV19	TRBJ2-7	CASSSYEQYF	TGTGCCAGCAGCTCCTATGAACAGTACTTC			241									FALSE	FALSE	CD8AB	CD8AB_cl10	-0.975587	-2.84711	4				-0.733895	-0.368227
IGT9	blood	wt	blood	IGT9.GGAAAGCCAATCGAAA	productive	TRAV12D-3	TRAJ21	CALSDPLSNYNVLYF	TGTGCTCTGAGTGATCCCCTGTCTAATTACAACGTGCTTTACTTC	CCC	293								productive	TRBV19	TRBJ2-7	CASSSYEQYF	TGTGCCAGCAGCTCCTATGAACAGTACTTC			1021									FALSE	FALSE	CD8AB	CD8AB_cl14	0.708789	4.00133	5				-0.493908	-0.261985
IGT9	kidney	wt	kidney	IGT9.AGCGTATAGCGTTTAC	productive	TRAV12D-3	TRAJ21	CALSDPLSNYNVLYF	TGTGCTCTGAGTGATCCCCTGTCTAATTACAACGTGCTTTACTTC	CCC	705								productive	TRBV19	TRBJ2-7	CASSSYEQYF	TGTGCCAGCAGCTCCTATGAACAGTACTTC			223									FALSE	FALSE	CD8AB	CD8AB_cl7	0.549555	4.26022	5				-0.603952	-0.464445
IGT8	kidney	wt	kidney	IGT8.CCTATTACAGGTTTCA	productive	TRAV12-1	TRAJ30	CALSDRDTNAYKVIF	TGTGCTCTGAGTGATCGGGACACAAATGCTTACAAAGTCATCTTT	GG	208	productive	TRAV3-3	TRAJ32	CAVSDYGSSGNKLIF	TGCGCAGTCAGTGATTATGGGAGCAGTGGCAACAAGCTCATCTTT		204	productive	TRBV20	TRBJ2-4	CGARDRGQNTLYF	TGTGGTGCTAGGGATAGGGGTCAAAACACCTTGTACTTT			720									FALSE	FALSE	CD8AB	CD8AB_prolif	-5.28942	-2.50704	14				-0.732505	-1.04608
IGT9	kidney	wt	kidney	IGT9.ACTGCTCTCAACCATG	productive	TRAV12-1	TRAJ30	CALSDRDTNAYKVIF	TGTGCTCTGAGTGATCGGGACACAAATGCTTACAAAGTCATCTTT	GG	728								productive	TRBV20	TRBJ2-4	CGARDRGQNTLYF	TGTGGTGCTAGGGATAGGGGTCAAAACACCTTGTACTTT			1752									FALSE	FALSE	CD8AB	CD8AB_miniverse	2.54158	4.13952	9				-0.919141	-1.42014
IGT8	kidney	wt	kidney	IGT8.AACTCAGGTGACGGTA	productive	TRAV6-7	TRAJ44	CALSDSLTGSGGKLTL	TGTGCTCTGAGTGATAGTCTGACTGGCAGTGGTGGAAAACTCACTTTG	AGTCTG	60								productive	TRBV3	TRBJ1-3	CASSLGRRSGNTLYF	TGTGCCAGCAGCTTAGGGAGGCGTTCTGGAAATACGCTCTATTTT		GGCG	357									FALSE	FALSE	CD8AB	CD8AB_cl10	-1.05501	-3.47796	4				-0.805985	-0.195018
IGT8	lung	wt	lung	IGT8.CGAGCCAAGTGCTGCC	productive	TRAV6-7	TRAJ44	CALSDSLTGSGGKLTL	TGTGCTCTGAGTGATAGTCTGACTGGCAGTGGTGGAAAACTCACTTTG	AGTCTG	595								productive	TRBV3	TRBJ1-3	CASSLGRRSGNTLYF	TGTGCCAGCAGCTTAGGGAGGCGTTCTGGAAATACGCTCTATTTT		GGCG	255									FALSE	FALSE	CD8AB	CD8AB_cl13	-0.427216	-3.39482	4				-0.660133	-0.205165
IGT8	kidney	wt	kidney	IGT8.CAGCAGCAGATCTGCT	productive	TRAV9-4	TRAJ31	CALSMNSNNRIFF	TGTGCTCTGAGCATGAATAGCAATAACAGAATCTTCTTT		583								productive	TRBV5	TRBJ1-1	CASSPRQGGDTEVFF	TGTGCCAGCAGCCCCAGACAGGGGGGGGACACAGAAGTCTTCTTT	CCA	GGG	446									FALSE	FALSE	CD8AB	CD8AB_cl10	-0.60386	-3.2702	4				-0.783895	-0.263216
IGT8	kidney	wt	kidney	IGT8.CGCTATCTCATCACCC	productive	TRAV9-4	TRAJ31	CALSMNSNNRIFF	TGTGCTCTGAGCATGAATAGCAATAACAGAATCTTCTTT		196								productive	TRBV5	TRBJ1-1	CASSPRQGGDTEVFF	TGTGCCAGCAGCCCCAGACAGGGGGGGGACACAGAAGTCTTCTTT	CCA	GGG	160									FALSE	FALSE	CD8AB	CD8AB_cl10	-0.685917	-2.47712	4				-0.757075	-0.249335
IGT8	kidney	wt	kidney	IGT8.CGGTTAAAGTTTGCGT	productive	TRAV9-4	TRAJ31	CALSMNSNNRIFF	TGTGCTCTGAGCATGAATAGCAATAACAGAATCTTCTTT		192	unproductive	TRAV7-2	TRAJ30	CAA#DTNAYKVIF	TGTGCAGCCCGACACAAATGCTTACAAAGTCATCTTT	CC	132	productive	TRBV5	TRBJ1-1	CASSPRQGGDTEVFF	TGTGCCAGCAGCCCCAGACAGGGGGGGGACACAGAAGTCTTCTTT	CCA	GGG	661									FALSE	FALSE	CD8AB	CD8AB_cl10	-1.40106	-2.84487	4				-0.805376	-0.333827
IGT8	kidney	wt	kidney	IGT8.GCATGCGGTTTAGCTG	productive	TRAV9-4	TRAJ31	CALSMNSNNRIFF	TGTGCTCTGAGCATGAATAGCAATAACAGAATCTTCTTT		415								productive	TRBV5	TRBJ1-1	CASSPRQGGDTEVFF	TGTGCCAGCAGCCCCAGACAGGGGGGGGACACAGAAGTCTTCTTT	CCA	GGG	352									FALSE	FALSE	CD8AB	CD8AB_cl10	-1.00469	-3.45306	4				-0.732687	-0.247808
IGT8	kidney	wt	kidney	IGT8.TCACAAGCAATGGATA	productive	TRAV9-4	TRAJ31	CALSMNSNNRIFF	TGTGCTCTGAGCATGAATAGCAATAACAGAATCTTCTTT		369								productive	TRBV5	TRBJ1-1	CASSPRQGGDTEVFF	TGTGCCAGCAGCCCCAGACAGGGGGGGGACACAGAAGTCTTCTTT	CCA	GGG	302									FALSE	FALSE	CD8AB	CD8AB_cl10	-0.704105	-3.51614	4				-0.771908	-0.389257
IGT8	kidney	wt	kidney	IGT8.TCAGCAAGTGTGCGTC	productive	TRAV9-4	TRAJ31	CALSMNSNNRIFF	TGTGCTCTGAGCATGAATAGCAATAACAGAATCTTCTTT		161	unproductive	TRAV7-2	TRAJ30	CAA#DTNAYKVIF	TGTGCAGCCCGACACAAATGCTTACAAAGTCATCTTT	CC	52	productive	TRBV5	TRBJ1-1	CASSPRQGGDTEVFF	TGTGCCAGCAGCCCCAGACAGGGGGGGGACACAGAAGTCTTCTTT	CCA	GGG	264									FALSE	FALSE	CD8AB	CD8AB_cl10	-1.21993	-2.81905	4				-0.909122	-0.312762
IGT8	kidney	wt	kidney	IGT8.AAATGCCTCAGGCGAA	productive	TRAV12-2	TRAJ52	CALSPNTGANTGKLTF	TGTGCTTTGAGTCCTAACACTGGAGCTAACACTGGAAAGCTCACGTTT	C	765								productive	TRBV16	TRBJ2-7	CASSLGTGEYEQYF	TGTGCAAGCAGCTTAGGGACTGGGGAGTATGAACAGTACTTC		AG	265									FALSE	FALSE	CD8AB	CD8AB_cl10	-0.965991	-3.38201	4				-0.791492	-0.383461
IGT8	kidney	wt	kidney	IGT8.CTTCTCTAGCTAAGAT	productive	TRAV12-2	TRAJ52	CALSPNTGANTGKLTF	TGTGCTTTGAGTCCTAACACTGGAGCTAACACTGGAAAGCTCACGTTT	C	124								productive	TRBV16	TRBJ2-7	CASSLGTGEYEQYF	TGTGCAAGCAGCTTAGGGACTGGGGAGTATGAACAGTACTTC		AG	1061									FALSE	FALSE	CD8AB	CD8AB_cl13	-0.453208	-3.03747	4				-0.580285	0.191878
IGT8	kidney	wt	kidney	IGT8.GGAGCAAGTCAAAGAT	productive	TRAV12-2	TRAJ52	CALSPNTGANTGKLTF	TGTGCTTTGAGTCCTAACACTGGAGCTAACACTGGAAAGCTCACGTTT	C	400								productive	TRBV16	TRBJ2-7	CASSLGTGEYEQYF	TGTGCAAGCAGCTTAGGGACTGGGGAGTATGAACAGTACTTC		AG	2501									FALSE	FALSE	CD8AB	CD8AB_cl10	-0.605648	-3.5575	4				-0.679191	-0.270406
IGT8	kidney	wt	kidney	IGT8.AAGTCTGCAGTATCTG	productive	TRAV12-2	TRAJ48	CALSTYGNEKITF	TGTGCTTTGAGTACATATGGAAATGAGAAAATAACTTTT	ACA	493								productive	TRBV13-1	TRBJ2-3	CASSDAWGGSAETLYF	TGTGCCAGCAGTGATGCCTGGGGGGGTAGTGCAGAAACGCTGTATTTT			737	unproductive	TRBV12-1	TRBJ2-7	CASSPDR#YEQYF	TGTGCCAGCTCTCCCGACAGGGTATGAACAGTACTTC	CC		27	FALSE	FALSE	CD8AB	CD8AB_cl10	-1.03535	-2.64786	4				-0.747339	-0.228962
IGT8	kidney	wt	kidney	IGT8.TACACGAGTAAACGCG	productive	TRAV12-2	TRAJ48	CALSTYGNEKITF	TGTGCTTTGAGTACATATGGAAATGAGAAAATAACTTTT	ACA	1196	unproductive	TRAV14-3	TRAJ37	CAA#ITGNTGKLIF	TGTGCAGCGGTATAACAGGCAATACCGGAAAACTCATCTTT	GG	206	productive	TRBV13-1	TRBJ2-3	CASSDAWGGSAETLYF	TGTGCCAGCAGTGATGCCTGGGGGGGTAGTGCAGAAACGCTGTATTTT			3017									FALSE	FALSE	CD8AB	CD8AB_prolif	-5.69756	-2.43081	14				-0.739463	-1.11727
IGT8	lung	wt	lung	IGT8.CACTCCAGTCCGTTAA	productive	TRAV12-2	TRAJ48	CALSTYGNEKITF	TGTGCTTTGAGTACATATGGAAATGAGAAAATAACTTTT	ACA	689								productive	TRBV13-1	TRBJ2-3	CASSDAWGGSAETLYF	TGTGCCAGCAGTGATGCCTGGGGGGGTAGTGCAGAAACGCTGTATTTT			2992									FALSE	FALSE	CD8AB	CD8AB_cl28	-6.32658	-2.89711	14				-0.672983	-0.923714
IGT8	kidney	wt	kidney	IGT8.CTCGTCAGTGGTTTCA	productive	TRAV12-2	TRAJ27	CALTHTNTGKLTF	TGTGCTTTGACCCACACCAATACAGGCAAATTAACCTTT	CCC	561								productive	TRBV1	TRBJ2-7	CTCSAEELGGYEQYF	TGCACCTGCAGTGCAGAAGAACTGGGGGGTTATGAACAGTACTTC	AGA	T	641									FALSE	FALSE	CD8AB	CD8AB_cl10	-0.757227	-2.69816	4				-0.695808	-0.317213
IGT9	small intestine lamina propria	wt	SI.LP	IGT9.TTCTACACAATGAATG	productive	TRAV12-2	TRAJ27	CALTHTNTGKLTF	TGTGCTTTGACCCACACCAATACAGGCAAATTAACCTTT	CCC	1918								productive	TRBV1	TRBJ2-7	CTCSAEELGGYEQYF	TGCACCTGCAGTGCAGAAGAACTGGGGGGTTATGAACAGTACTTC	AGA	T	1055									FALSE	FALSE	CD8AB	CD8AB_cl10	-0.00285924	4.98364	5				-0.885307	-0.323445
IGT8	kidney	wt	kidney	IGT8.ATGAGGGAGGCAGTCA	productive	TRAV12-2	TRAJ47	CALTLYANKMIF	TGTGCTTTGACCCTCTATGCAAACAAGATGATCTTT	CCCT	200								productive	TRBV19	TRBJ2-2	CASSMNTGQLYF	TGTGCCAGCAGTATGAACACCGGGCAGCTCTACTTT			288									FALSE	FALSE	CD8AB	CD8AB_cl7	-0.412624	-3.34586	4				-0.736339	-0.262481
IGT9	colon lamina propria	wt	colon.LP	IGT9.TCAGGTAGTCTAAACC	productive	TRAV12-2	TRAJ47	CALTLYANKMIF	TGTGCTTTGACCCTCTATGCAAACAAGATGATCTTT	CCCT	1326								productive	TRBV19	TRBJ2-2	CASSMNTGQLYF	TGTGCCAGCAGTATGAACACCGGGCAGCTCTACTTT			74									FALSE	FALSE	CD8AB	CD8AB_cl10	0.47354	4.359	5				-0.761361	-0.412317
IGT8	kidney	wt	kidney	IGT8.GATGAGGAGACTTGAA	productive	TRAV12D-3	TRAJ22	CALTSSGSWQLIF	TGTGCTCTTACATCTTCTGGCAGCTGGCAACTCATCTTT	TA	651								productive	TRBV2	TRBJ2-7	CASSQDRGRSYEQYF	TGTGCCAGCAGCCAAGACAGGGGGCGCTCCTATGAACAGTACTTC			955									FALSE	FALSE	CD8AB	CD8AB_cl10	-0.819526	-3.38015	4				-0.658798	-0.391177
IGT9	kidney	wt	kidney	IGT9.CTAGAGTAGTCAAGCG	productive	TRAV12D-3	TRAJ22	CALTSSGSWQLIF	TGTGCTCTTACATCTTCTGGCAGCTGGCAACTCATCTTT	TA	1029								productive	TRBV2	TRBJ2-7	CASSQDRGRSYEQYF	TGTGCCAGCAGCCAAGACAGGGGGCGCTCCTATGAACAGTACTTC			303									FALSE	FALSE	CD8AB	CD8AB_cl10	0.0891918	4.01465	5				-0.722415	-0.408877
IGT8	kidney	wt	kidney	IGT8.CGAATGTCACGCGAAA	productive	TRAV6-6	TRAJ37	CALVAGNTGKLIF	TGTGCTCTGGTAGCAGGCAATACCGGAAAACTCATCTTT	TAG	413								productive	TRBV29	TRBJ2-1	CASSFSGWAEQFF	TGTGCTAGCAGTTTTTCAGGGTGGGCTGAGCAGTTCTTC	TT	TGG	1428									FALSE	FALSE	CD8AB	CD8AB_cl12	-0.890936	-3.81717	4				-0.383019	-0.173111
IGT9	kidney	wt	kidney	IGT9.TTTGTCATCTACCTGC	productive	TRAV6-6	TRAJ37	CALVAGNTGKLIF	TGTGCTCTGGTAGCAGGCAATACCGGAAAACTCATCTTT	TAG	1704								productive	TRBV29	TRBJ2-1	CASSFSGWAEQFF	TGTGCTAGCAGTTTTTCAGGGTGGGCTGAGCAGTTCTTC	TT	TGG	1333									FALSE	FALSE	CD8AB	CD8AB_cl10	0.147514	4.10996	5				-0.741127	-0.281812
IGT8	kidney	wt	kidney	IGT8.ACGCCAGCACAGGCCT	productive	TRAV13-1	TRAJ37	CALVITGNTGKLIF	TGTGCTTTGGTCATAACAGGCAATACCGGAAAACTCATCTTT	TC	617	productive	TRAV7-5	TRAJ26	CAVSMEYAQGLTF	TGTGCAGTGAGCATGGAGTATGCCCAGGGATTAACCTTC	GAG	363	productive	TRBV26	TRBJ1-4	CASSLRRHERLFF	TGTGCCAGCAGTCTGCGCAGGCACGAAAGATTATTTTTC	CG	C	574	productive	TRBV12-2	TRBJ1-5	CASSPGHNQAPLF	TGTGCCAGCTCTCCGGGACACAACCAGGCTCCGCTTTTT			1306	FALSE	FALSE	CD8AB	CD8AB_cl12	-0.991137	-3.23796	4				-0.695583	-0.356996
IGT8	kidney	wt	kidney	IGT8.TCGCGAGGTTGGTAAA	productive	TRAV13-1	TRAJ37	CALVITGNTGKLIF	TGTGCTTTGGTCATAACAGGCAATACCGGAAAACTCATCTTT	TC	194								productive	TRBV26	TRBJ1-4	CASSLRRHERLFF	TGTGCCAGCAGTCTGCGCAGGCACGAAAGATTATTTTTC	CG	C	119									FALSE	FALSE	CD8AB	CD8AB_cl15	-0.795805	-3.45129	4				-0.714688	-0.325781
IGT8	kidney	wt	kidney	IGT8.GCATACAAGGCAGTCA	productive	TRAV13-1	TRAJ6	CALVLTSGGNYKPTF	TGTGCTTTGGTCCTAACCTCAGGAGGAAACTACAAACCTACGTTT	TCC	67								productive	TRBV14	TRBJ2-4	CASSLDRQNTLYF	TGTGCCAGCAGCCTGGACAGACAAAACACCTTGTACTTT	CCT	A	1114	unproductive	TRBV1	TRBJ1-1	CTCSADI#NTEVFF	TGCACCTGCAGTGCAGACATCTAAACACAGAAGTCTTCTTT			207	FALSE	FALSE	CD8AB	CD8AB_cl7	-0.0221504	-1.94619	20				-0.557912	-0.0161407
IGT8	kidney	wt	kidney	IGT8.GCATGTAGTTGGGACA	productive	TRAV13-1	TRAJ6	CALVLTSGGNYKPTF	TGTGCTTTGGTCCTAACCTCAGGAGGAAACTACAAACCTACGTTT	TCC	25								productive	TRBV14	TRBJ2-4	CASSLDRQNTLYF	TGTGCCAGCAGCCTGGACAGACAAAACACCTTGTACTTT	CCT	A	47									FALSE	FALSE	CD8AB	CD8AB_miniverse	-4.74751	2.47149	15				-0.994867	-1.50773
IGT7	blood	wt	blood	IGT7.CGTCTACGTGGTGTAG	productive	TRAV13-4	TRAJ49	CAMERPNTGYQNFYF	TGTGCTATGGAACGACCGAACACGGGTTACCAGAACTTCTATTTT	AC	445								productive	TRBV16	TRBJ2-7	CASSFWGYEQYF	TGTGCAAGCAGCTTCTGGGGGTATGAACAGTACTTC			509									FALSE	FALSE	CD8AB	CD8AB_miniverse	-4.90991	-6.67821	8				-0.932153	-1.45267
IGT8	kidney	wt	kidney	IGT8.ATCCGAACAGATCGGA	productive	TRAV13-4	TRAJ49	CAMERPNTGYQNFYF	TGTGCTATGGAACGACCGAACACGGGTTACCAGAACTTCTATTTT	AC	139								productive	TRBV16	TRBJ2-7	CASSFWGYEQYF	TGTGCAAGCAGCTTCTGGGGGTATGAACAGTACTTC			63									FALSE	FALSE	CD8AB	CD8AB_miniverse	-4.89771	2.46068	15				-0.998331	-1.47953
IGT8	lung	wt	lung	IGT8.TAAACCGAGGTGGGTT	productive	TRAV13-4	TRAJ49	CAMERPNTGYQNFYF	TGTGCTATGGAACGACCGAACACGGGTTACCAGAACTTCTATTTT	AC	86								productive	TRBV16	TRBJ2-7	CASSFWGYEQYF	TGTGCAAGCAGCTTCTGGGGGTATGAACAGTACTTC			1264									FALSE	FALSE	CD8AB	CD8AB_cl15	-1.20386	-3.72923	4				-0.602268	-0.52156
IGT9	kidney	wt	kidney	IGT9.ATAAGAGTCGACAGCC	productive	TRAV13-4	TRAJ49	CAMERPNTGYQNFYF	TGTGCTATGGAACGACCGAACACGGGTTACCAGAACTTCTATTTT	AC	2528								productive	TRBV16	TRBJ2-7	CASSFWGYEQYF	TGTGCAAGCAGCTTCTGGGGGTATGAACAGTACTTC			3314									FALSE	FALSE	CD8AB	CD8AB_prolif	6.61352	6.44929	15				-0.716008	-1.28413
IGT9	kidney	wt	kidney	IGT9.CAGCTGGGTCGAAAGC	productive	TRAV13-4	TRAJ49	CAMERPNTGYQNFYF	TGTGCTATGGAACGACCGAACACGGGTTACCAGAACTTCTATTTT	AC	1008								productive	TRBV16	TRBJ2-7	CASSFWGYEQYF	TGTGCAAGCAGCTTCTGGGGGTATGAACAGTACTTC			709									FALSE	FALSE	CD8AB	CD8AB_miniverse	2.1938	3.77322	9				-0.999274	-1.48583
IGT8	kidney	wt	kidney	IGT8.GTCTCGTGTGTGGTTT	productive	TRAV16	TRAJ37	CAMREALITGNTGKLIF	TGTGCTATGAGAGAGGCCCTCATAACAGGCAATACCGGAAAACTCATCTTT	CCCTC	209	unproductive	TRAV11	TRAJ33	CVVGDTDSNYQLIW	TGTGTGGTGGGCGATACGGATAGCAACTATCAGTTGATCTGG	ATAC	103	productive	TRBV12-2	TRBJ2-1	CASSGLGDYAEQFF	TGTGCCAGCTCTGGACTGGGGGATTATGCTGAGCAGTTCTTC		AT	1169									FALSE	FALSE	CD8AB	CD8AB_cl10	-1.02664	-3.23064	4				-0.716525	-0.345054
IGT8	liver	wt	liver	IGT8.TGACGGCAGCCTTGAT	productive	TRAV16	TRAJ37	CAMREALITGNTGKLIF	TGTGCTATGAGAGAGGCCCTCATAACAGGCAATACCGGAAAACTCATCTTT	CCCTC	407								productive	TRBV12-2	TRBJ2-1	CASSGLGDYAEQFF	TGTGCCAGCTCTGGACTGGGGGATTATGCTGAGCAGTTCTTC		AT	372									FALSE	FALSE	CD8AB	CD8AB_cl12	-0.492025	-3.30818	4				-0.471688	-0.325977
IGT9	kidney	wt	kidney	IGT9.CCACCTAAGCCACCTG	productive	TRAV16	TRAJ37	CAMREALITGNTGKLIF	TGTGCTATGAGAGAGGCCCTCATAACAGGCAATACCGGAAAACTCATCTTT	CCCTC	944								productive	TRBV12-2	TRBJ2-1	CASSGLGDYAEQFF	TGTGCCAGCTCTGGACTGGGGGATTATGCTGAGCAGTTCTTC		AT	501									FALSE	FALSE	CD8AB	CD8AB_cl10	0.295159	3.92292	5				-0.742802	-0.289422
IGT7	bone marrow	wt	BoneMarrow	IGT7.CTACATTCATAGTAAG	productive	TRAV16	TRAJ45	CAMREGADRLTF	TGTGCTATGAGAGAGGGTGCAGATAGACTCACCTTT		267								productive	TRBV13-3	TRBJ2-7	CASSVRDWGAYEQYF	TGTGCCAGCAGTGTCCGGGACTGGGGGGCCTATGAACAGTACTTC	T		740									FALSE	FALSE	CD8AB	CD8AB_cl12	-6.25575	-3.1206	3				-0.436763	-0.133613
IGT8	kidney	wt	kidney	IGT8.CTAAGACCAGCGTCCA	productive	TRAV16	TRAJ45	CAMREGADRLTF	TGTGCTATGAGAGAGGGTGCAGATAGACTCACCTTT		225								productive	TRBV13-3	TRBJ2-7	CASSVRDWGAYEQYF	TGTGCCAGCAGTGTCCGGGACTGGGGGGCCTATGAACAGTACTTC	T		438									FALSE	FALSE	CD8AB	CD8AB_cl10	-0.607889	-3.37401	4				-0.777779	-0.3032
IGT8	kidney	wt	kidney	IGT8.ACACCCTTCACCCGAG	productive	TRAV16	TRAJ12	CAMREGGTGGYKVVF	TGTGCTATGAGAGAGGGCGGGACTGGAGGCTATAAAGTGGTCTTT		878								productive	TRBV4	TRBJ1-6	CASSSGQHNSPLYF	TGTGCCAGCAGCTCGGGACAACATAATTCGCCCCTCTACTTT		AC	464	unproductive	TRBV3	TRBJ2-1	CASSLGQ#NYAEQFF	TGTGCCAGCAGCTTAGGACAACTAACTATGCTGAGCAGTTCTTC		AC	653	FALSE	FALSE	CD8AB	CD8AB_cl10	-1.66356	-2.48952	4				-0.690425	-0.37155
IGT8	kidney	wt	kidney	IGT8.AGCTCTCTCTCGCTTG	productive	TRAV16	TRAJ12	CAMREGGTGGYKVVF	TGTGCTATGAGAGAGGGCGGGACTGGAGGCTATAAAGTGGTCTTT		510								productive	TRBV4	TRBJ1-6	CASSSGQHNSPLYF	TGTGCCAGCAGCTCGGGACAACATAATTCGCCCCTCTACTTT		AC	874									FALSE	FALSE	CD8AB	CD8AB_cl10	-1.57746	-3.15895	4				-0.872339	-0.280413
IGT8	kidney	wt	kidney	IGT8.CGAGCACAGATCACGG	productive	TRAV16	TRAJ12	CAMREGGTGGYKVVF	TGTGCTATGAGAGAGGGCGGGACTGGAGGCTATAAAGTGGTCTTT		171	unproductive	TRAV13N-4	TRAJ4				226	productive	TRBV4	TRBJ1-6	CASSSGQHNSPLYF	TGTGCCAGCAGCTCGGGACAACATAATTCGCCCCTCTACTTT		AC	980									FALSE	FALSE	CD8AB	CD8AB_cl10	-0.847955	-2.27578	4				-0.781696	-0.303367
IGT8	kidney	wt	kidney	IGT8.GCAGCCATCTGTCTCG	productive	TRAV16	TRAJ12	CAMREGGTGGYKVVF	TGTGCTATGAGAGAGGGCGGGACTGGAGGCTATAAAGTGGTCTTT		309								productive	TRBV4	TRBJ1-6	CASSSGQHNSPLYF	TGTGCCAGCAGCTCGGGACAACATAATTCGCCCCTCTACTTT		AC	134	unproductive	TRBV3	TRBJ2-1	CASSLGQ#NYAEQFF	TGTGCCAGCAGCTTAGGACAACTAACTATGCTGAGCAGTTCTTC		AC	238	FALSE	FALSE	CD8AB	CD8AB_cl10	-1.55719	-3.19717	4				-0.678281	-0.488663
IGT8	kidney	wt	kidney	IGT8.GTAACGTCAATTCCTT	productive	TRAV16	TRAJ12	CAMREGGTGGYKVVF	TGTGCTATGAGAGAGGGCGGGACTGGAGGCTATAAAGTGGTCTTT		397								productive	TRBV4	TRBJ1-6	CASSSGQHNSPLYF	TGTGCCAGCAGCTCGGGACAACATAATTCGCCCCTCTACTTT		AC	737									FALSE	FALSE	CD8AB	CD8AB_cl10	-1.28724	-2.9739	4				-0.673215	-0.437405
IGT8	kidney	wt	kidney	IGT8.TCAGCAAGTCGTCTTC	productive	TRAV16	TRAJ12	CAMREGGTGGYKVVF	TGTGCTATGAGAGAGGGCGGGACTGGAGGCTATAAAGTGGTCTTT		87								productive	TRBV4	TRBJ1-6	CASSSGQHNSPLYF	TGTGCCAGCAGCTCGGGACAACATAATTCGCCCCTCTACTTT		AC	713									FALSE	FALSE	CD8AB	CD8AB_cl10	-1.84129	-3.18525	4				-0.662185	-0.394302
IGT8	kidney	wt	kidney	IGT8.TCAGGATGTAATTGGA	productive	TRAV16	TRAJ12	CAMREGGTGGYKVVF	TGTGCTATGAGAGAGGGCGGGACTGGAGGCTATAAAGTGGTCTTT		242								productive	TRBV4	TRBJ1-6	CASSSGQHNSPLYF	TGTGCCAGCAGCTCGGGACAACATAATTCGCCCCTCTACTTT		AC	77									FALSE	FALSE	CD8AB	CD8AB_cl10	-1.71224	-2.81009	4				-0.492372	-0.228205
IGT8	kidney	wt	kidney	IGT8.TGTTCCGGTCTCTCGT	productive	TRAV16	TRAJ12	CAMREGGTGGYKVVF	TGTGCTATGAGAGAGGGCGGGACTGGAGGCTATAAAGTGGTCTTT		531								productive	TRBV4	TRBJ1-6	CASSSGQHNSPLYF	TGTGCCAGCAGCTCGGGACAACATAATTCGCCCCTCTACTTT		AC	544	unproductive	TRBV3	TRBJ2-1	CASSLGQ#NYAEQFF	TGTGCCAGCAGCTTAGGACAACTAACTATGCTGAGCAGTTCTTC		AC	73	FALSE	FALSE	CD8AB	CD8AB_cl10	-2.13571	-2.70674	4				-0.819189	-0.289501
IGT8	kidney	wt	kidney	IGT8.TTTGCGCTCTGTCAAG	productive	TRAV16	TRAJ12	CAMREGGTGGYKVVF	TGTGCTATGAGAGAGGGCGGGACTGGAGGCTATAAAGTGGTCTTT		597	unproductive	TRAV10	TRAJ23	CAA#NYNQGKLIF	TGTGCAGCAGAATTATAACCAGGGGAAGCTTATCTTT		454	productive	TRBV4	TRBJ1-6	CASSSGQHNSPLYF	TGTGCCAGCAGCTCGGGACAACATAATTCGCCCCTCTACTTT		AC	239	productive	TRBV19	TRBJ2-7	CASSSGLGGREQYF	TGTGCCAGCAGTTCGGGACTGGGGGGGCGAGAACAGTACTTC	T	A	1067	FALSE	FALSE	CD8AB	CD8AB_cl10	-0.55908	-3.46484	4				-0.753128	-0.324824
IGT8	kidney	wt	kidney	IGT8.GCTGCTTAGGACTGGT	productive	TRAV6-3	TRAJ49	CAMSDGGYQNFYF	TGTGCTATGAGTGATGGGGGTTACCAGAACTTCTATTTT	GG	197								productive	TRBV13-3	TRBJ1-2	CASSWANSDYTF	TGTGCCAGCAGCTGGGCTAACTCCGACTACACCTTC	CT	T	822									FALSE	FALSE	CD8AB	CD8AB_cl12	-0.401248	-3.81303	4				-0.364014	-0.18372
IGT8	lung	wt	lung	IGT8.ACACCCTCAGGAATCG	productive	TRAV6-3	TRAJ49	CAMSDGGYQNFYF	TGTGCTATGAGTGATGGGGGTTACCAGAACTTCTATTTT	GG	126	unproductive	TRAV8-1	TRAJ50	CATE#ASSSFSKLVF	TGTGCTACTGAGGGCATCCTCCTCCTTCAGCAAGCTGGTGTTT	GG	137	productive	TRBV13-3	TRBJ1-2	CASSWANSDYTF	TGTGCCAGCAGCTGGGCTAACTCCGACTACACCTTC	CT	T	1655									FALSE	FALSE	CD8AB	CD8AB_cl12	-0.364005	-3.59197	4				-0.442108	-0.314503
IGT9	blood	wt	blood	IGT9.CACACTCCAATCTGCA	productive	TRAV6-3	TRAJ49	CAMSDGGYQNFYF	TGTGCTATGAGTGATGGGGGTTACCAGAACTTCTATTTT	GG	436	unproductive	TRAV8-1	TRAJ50	CATE#ASSSFSKLVF	TGTGCTACTGAGGGCATCCTCCTCCTTCAGCAAGCTGGTGTTT	GG	475	productive	TRBV13-3	TRBJ1-2	CASSWANSDYTF	TGTGCCAGCAGCTGGGCTAACTCCGACTACACCTTC	CT	T	1816									FALSE	FALSE	CD8AB	CD8AB_cl12	0.898389	4.01345	5				-0.403465	-0.215077
IGT8	kidney	wt	kidney	IGT8.GTGTTAGAGTAGTGCG	productive	TRAV6-3	TRAJ18	CAMSRGSALGRLHF	TGTGCTATGAGCCGAGGTTCAGCCTTAGGGAGGCTGCATTTT	CC	818								productive	TRBV29	TRBJ1-3	CASTTGAHSGNTLYF	TGTGCTAGCACCACAGGGGCCCATTCTGGAAATACGCTCTATTTT	CC	CCC	1592									FALSE	FALSE	CD8AB	CD8AB_cl15	-1.1193	-3.37729	4				-0.724547	-0.492954
IGT9	kidney	wt	kidney	IGT9.CATGCCTTCCCAGGTG	productive	TRAV6-3	TRAJ18	CAMSRGSALGRLHF	TGTGCTATGAGCCGAGGTTCAGCCTTAGGGAGGCTGCATTTT	CC	2356								productive	TRBV29	TRBJ1-3	CASTTGAHSGNTLYF	TGTGCTAGCACCACAGGGGCCCATTCTGGAAATACGCTCTATTTT	CC	CCC	3176									FALSE	FALSE	CD8AB	CD8AB_prolif	6.50043	6.51701	15				-0.762791	-1.21841
IGT7	blood	wt	blood	IGT7.ATTATCCTCATGCTCC	productive	TRAV16	TRAJ50	CAMTSSSFSKLVF	TGTGCTATGACATCCTCCTCCTTCAGCAAGCTGGTGTTT		1182								productive	TRBV13-1	TRBJ2-1	CASSDAGGALAEQFF	TGTGCCAGCAGTGATGCTGGGGGGGCGCTTGCTGAGCAGTTCTTC		T	4150									FALSE	FALSE	CD8AB	CD8AB_cl14	-6.22098	-2.94864	3				-0.532961	-0.442438
IGT8	kidney	wt	kidney	IGT8.AGACGTTTCCACGTTC	productive	TRAV16	TRAJ50	CAMTSSSFSKLVF	TGTGCTATGACATCCTCCTCCTTCAGCAAGCTGGTGTTT		1193								productive	TRBV13-1	TRBJ2-1	CASSDAGGALAEQFF	TGTGCCAGCAGTGATGCTGGGGGGGCGCTTGCTGAGCAGTTCTTC		T	4163									FALSE	FALSE	CD8AB	CD8AB_prolif	-6.02909	-2.19905	14				-0.742246	-1.25658
IGT8	kidney	wt	kidney	IGT8.CCGGTAGTCCTTAATC	productive	TRAV16	TRAJ50	CAMTSSSFSKLVF	TGTGCTATGACATCCTCCTCCTTCAGCAAGCTGGTGTTT		55								productive	TRBV13-1	TRBJ2-1	CASSDAGGALAEQFF	TGTGCCAGCAGTGATGCTGGGGGGGCGCTTGCTGAGCAGTTCTTC		T	233									FALSE	FALSE	CD8AB	CD8AB_cl10	-0.64384	-2.78685	4				-0.834689	-0.27355
IGT8	kidney	wt	kidney	IGT8.CTAGCCTCATCCAACA	productive	TRAV16	TRAJ50	CAMTSSSFSKLVF	TGTGCTATGACATCCTCCTCCTTCAGCAAGCTGGTGTTT		92								productive	TRBV13-1	TRBJ2-1	CASSDAGGALAEQFF	TGTGCCAGCAGTGATGCTGGGGGGGCGCTTGCTGAGCAGTTCTTC		T	1737									FALSE	FALSE	CD8AB	CD8AB_cl15	-1.11961	-3.62835	4				-0.649592	-0.591874
IGT8	kidney	wt	kidney	IGT8.CTGCGGATCATACGGT	productive	TRAV16	TRAJ50	CAMTSSSFSKLVF	TGTGCTATGACATCCTCCTCCTTCAGCAAGCTGGTGTTT		625								productive	TRBV13-1	TRBJ2-1	CASSDAGGALAEQFF	TGTGCCAGCAGTGATGCTGGGGGGGCGCTTGCTGAGCAGTTCTTC		T	1623									FALSE	FALSE	CD8AB	CD8AB_prolif	-1.01819	-3.23513	4				-0.553945	-0.524907
IGT8	lung	wt	lung	IGT8.CCGGGATTCAGTTCGA	productive	TRAV16	TRAJ50	CAMTSSSFSKLVF	TGTGCTATGACATCCTCCTCCTTCAGCAAGCTGGTGTTT		157								productive	TRBV13-1	TRBJ2-1	CASSDAGGALAEQFF	TGTGCCAGCAGTGATGCTGGGGGGGCGCTTGCTGAGCAGTTCTTC		T	3147									FALSE	FALSE	CD8AB	CD8AB_cl15	-1.33818	-3.83242	4				-0.633139	-0.412001
IGT9	kidney	wt	kidney	IGT9.CAAGGCCTCCCAAGTA	productive	TRAV16	TRAJ50	CAMTSSSFSKLVF	TGTGCTATGACATCCTCCTCCTTCAGCAAGCTGGTGTTT		573	productive	TRAV21	TRAJ44	CIQHTGSGGKLTL	TGTATCCAGCATACTGGCAGTGGTGGAAAACTCACTTTG	AGCA	2144	productive	TRBV13-1	TRBJ2-1	CASSDAGGALAEQFF	TGTGCCAGCAGTGATGCTGGGGGGGCGCTTGCTGAGCAGTTCTTC		T	9707	productive	TRBV1	TRBJ2-2	CTCSAGLVNTGQLYF	TGCACCTGCAGTGCAGGACTGGTCAACACCGGGCAGCTCTACTTT		TC	2284	FALSE	FALSE	CD8AB	CD8AB_prolif	6.8927	6.40548	15				-0.767517	-1.18416
IGT9	kidney	wt	kidney	IGT9.TATCAGGAGAAGAAGC	productive	TRAV16	TRAJ50	CAMTSSSFSKLVF	TGTGCTATGACATCCTCCTCCTTCAGCAAGCTGGTGTTT		378								productive	TRBV13-1	TRBJ2-1	CASSDAGGALAEQFF	TGTGCCAGCAGTGATGCTGGGGGGGCGCTTGCTGAGCAGTTCTTC		T	667									FALSE	FALSE	CD8AB	CD8AB_prolif	6.0592	6.35336	15				-0.750377	-0.996414
IGT9	liver	wt	liver	IGT9.TGAGCCGCAGCTGGCT	productive	TRAV16	TRAJ50	CAMTSSSFSKLVF	TGTGCTATGACATCCTCCTCCTTCAGCAAGCTGGTGTTT		633								productive	TRBV13-1	TRBJ2-1	CASSDAGGALAEQFF	TGTGCCAGCAGTGATGCTGGGGGGGCGCTTGCTGAGCAGTTCTTC		T	5913									FALSE	FALSE	CD8AB	CD8AB_prolif	6.47032	6.52491	15				-0.758736	-1.11989
IGT8	kidney	wt	kidney	IGT8.CTCTACGAGCGGCTTC	productive	TRAV14-3	TRAJ43	CAPPPNNNNAPRF	TGTGCCCCACCCCCCAATAACAACAATGCCCCACGATTT	CCCACCCCC	384								productive	TRBV13-2	TRBJ2-1	CASGDALANYAEQFF	TGTGCCAGCGGTGATGCCCTGGCGAACTATGCTGAGCAGTTCTTC	C	CG	92									FALSE	FALSE	CD8AB	CD8AB_cl10	-0.738623	-3.27379	4				-0.811092	-0.407918
IGT9	liver	wt	liver	IGT9.AGTCTTTTCTGAAAGA	productive	TRAV14-3	TRAJ43	CAPPPNNNNAPRF	TGTGCCCCACCCCCCAATAACAACAATGCCCCACGATTT	CCCACCCCC	619								productive	TRBV13-2	TRBJ2-1	CASGDALANYAEQFF	TGTGCCAGCGGTGATGCCCTGGCGAACTATGCTGAGCAGTTCTTC	C	CG	1128									FALSE	FALSE	CD8AB	CD8AB_cl13	2.65511	-3.03275	7				-0.566532	0.112882
IGT7	bone marrow	wt	BoneMarrow	IGT7.CTAAGACCACCTCGTT	productive	TRAV8N-2	TRAJ13	CASANSGTYQRF	TGTGCTAGTGCAAATTCTGGGACTTACCAGAGGTTT	G	1400								productive	TRBV13-2	TRBJ2-7	CASGGTGGWEQYF	TGTGCCAGCGGGGGGACTGGGGGGTGGGAACAGTACTTC	G	TGG	951	unproductive	TRBV24	TRBJ2-7	CASSLWG#SSYEQYF	TGTGCCAGCAGTCTGTGGGGAGAGCTCCTATGAACAGTACTTC	G		517	FALSE	FALSE	CD8AB	CD8AB_cl7	-2.95196	0.963939	7				-0.167375	-0.127885
IGT8	kidney	wt	kidney	IGT8.ACACCAATCCATTCTA	productive	TRAV8N-2	TRAJ13	CASANSGTYQRF	TGTGCTAGTGCAAATTCTGGGACTTACCAGAGGTTT	G	267								productive	TRBV13-2	TRBJ2-7	CASGGTGGWEQYF	TGTGCCAGCGGGGGGACTGGGGGGTGGGAACAGTACTTC	G	TGG	364									FALSE	FALSE	CD8AB	CD8AB_cl10	-0.868376	-3.61065	4				-0.652382	-0.326829
IGT8	kidney	wt	kidney	IGT8.CGGACACGTCAAACTC	productive	TRAV8N-2	TRAJ13	CASANSGTYQRF	TGTGCTAGTGCAAATTCTGGGACTTACCAGAGGTTT	G	483	unproductive	TRAV4-4	TRAJ23	CAAA#MNYNQGKLIF	TGTGCTGCTGCGTATGAATTATAACCAGGGGAAGCTTATCTTT	CGT	363	unproductive	TRBV24	TRBJ2-7	CASSLWG#SSYEQYF	TGTGCCAGCAGTCTGTGGGGAGAGCTCCTATGAACAGTACTTC	G		72									FALSE	FALSE	CD8AB	CD8AB_cl7	-1.3908	-3.19046	4				-0.672265	-0.326273
IGT8	kidney	wt	kidney	IGT8.GGGACCTGTCGAACAG	productive	TRAV8N-2	TRAJ13	CASANSGTYQRF	TGTGCTAGTGCAAATTCTGGGACTTACCAGAGGTTT	G	659								productive	TRBV13-2	TRBJ2-7	CASGGTGGWEQYF	TGTGCCAGCGGGGGGACTGGGGGGTGGGAACAGTACTTC	G	TGG	341									FALSE	FALSE	CD8AB	CD8AB_cl12	-0.672604	-3.60597	4				-0.738238	-0.245287
IGT8	kidney	wt	kidney	IGT8.GTACGTACACACATGT	productive	TRAV8N-2	TRAJ13	CASANSGTYQRF	TGTGCTAGTGCAAATTCTGGGACTTACCAGAGGTTT	G	464								productive	TRBV13-2	TRBJ2-7	CASGGTGGWEQYF	TGTGCCAGCGGGGGGACTGGGGGGTGGGAACAGTACTTC	G	TGG	351									FALSE	FALSE	CD8AB	CD8AB_cl10	-1.76316	-3.17921	4				-0.731841	-0.267014
IGT8	lung	wt	lung	IGT8.CCCATACAGACAAAGG	productive	TRAV8N-2	TRAJ13	CASANSGTYQRF	TGTGCTAGTGCAAATTCTGGGACTTACCAGAGGTTT	G	100								unproductive	TRBV24	TRBJ2-7	CASSLWG#SSYEQYF	TGTGCCAGCAGTCTGTGGGGAGAGCTCCTATGAACAGTACTTC	G		128									FALSE	FALSE	CD8AB	CD8AB_cl12	-0.120281	-3.44237	1				-0.3785	-0.0161947
IGT9	kidney	wt	kidney	IGT9.AACTCAGTCGTCGTTC	productive	TRAV8N-2	TRAJ13	CASANSGTYQRF	TGTGCTAGTGCAAATTCTGGGACTTACCAGAGGTTT	G	286	unproductive	TRAV4-4	TRAJ23	CAAA#MNYNQGKLIF	TGTGCTGCTGCGTATGAATTATAACCAGGGGAAGCTTATCTTT	CGT	658	productive	TRBV13-2	TRBJ2-7	CASGGTGGWEQYF	TGTGCCAGCGGGGGGACTGGGGGGTGGGAACAGTACTTC	G	TGG	1059									FALSE	FALSE	CD8AB	CD8AB_cl10	0.255351	3.91174	5				-0.83407	-0.249501
IGT9	kidney	wt	kidney	IGT9.GTCTCGTCATCGACGC	productive	TRAV8N-2	TRAJ13	CASANSGTYQRF	TGTGCTAGTGCAAATTCTGGGACTTACCAGAGGTTT	G	814								productive	TRBV13-2	TRBJ2-7	CASGGTGGWEQYF	TGTGCCAGCGGGGGGACTGGGGGGTGGGAACAGTACTTC	G	TGG	264	unproductive	TRBV24	TRBJ2-7	CASSLWG#SSYEQYF	TGTGCCAGCAGTCTGTGGGGAGAGCTCCTATGAACAGTACTTC	G		725	FALSE	FALSE	CD8AB	CD8AB_cl7	0.128975	4.00475	5				-0.703698	-0.324938
IGT8	kidney	wt	kidney	IGT8.TTCTCAACACCCTATC	productive	TRAV8N-2	TRAJ15	CASPAYQGGRALIF	TGTGCTTCCCCGGCCTACCAGGGAGGCAGAGCTCTGATATTT	TCCCC	293	unproductive	TRAV6-6	TRAJ9	CAL#ASNMGYKLTF	TGTGCTCTGGGGCTAGCAACATGGGCTACAAACTTACCTTC		245	productive	TRBV4	TRBJ1-1	CASGTEVFF	TGTGCCAGCGGCACAGAAGTCTTCTTT			324									FALSE	FALSE	CD8AB	CD8AB_cl10	-0.99724	-3.34955	4				-0.773774	-0.283737
IGT9	kidney	wt	kidney	IGT9.AGCTCTCGTCAAGCGA	productive	TRAV8N-2	TRAJ15	CASPAYQGGRALIF	TGTGCTTCCCCGGCCTACCAGGGAGGCAGAGCTCTGATATTT	TCCCC	1528								productive	TRBV4	TRBJ1-1	CASGTEVFF	TGTGCCAGCGGCACAGAAGTCTTCTTT			2171									FALSE	FALSE	CD8AB	CD8AB_cl10	0.109748	4.3199	5				-0.744649	-0.189375
IGT9	kidney	wt	kidney	IGT9.CCTCAGTGTAGAGCTG	productive	TRAV8N-2	TRAJ15	CASPAYQGGRALIF	TGTGCTTCCCCGGCCTACCAGGGAGGCAGAGCTCTGATATTT	TCCCC	607								productive	TRBV4	TRBJ1-1	CASGTEVFF	TGTGCCAGCGGCACAGAAGTCTTCTTT			399									FALSE	FALSE	CD8AB	CD8AB_cl10	0.0425461	4.32512	5				-0.798542	-0.269414
IGT8	kidney	wt	kidney	IGT8.ACGATACCACAGACAG	productive	TRAV8N-2	TRAJ12	CATDEGTGGYKVVF	TGTGCTACTGATGAGGGGACTGGAGGCTATAAAGTGGTCTTT	AG	1881								productive	TRBV4	TRBJ2-7	CASSPGTGGVRSSYEQYF	TGTGCCAGCAGCCCCGGGACTGGGGGGGTAAGGAGCTCCTATGAACAGTACTTC		TA	1918	productive	TRBV1	TRBJ2-3	CTCSAGTGGAETLYF	TGCACCTGCAGTGCCGGGACAGGGGGCGCAGAAACGCTGTATTTT			968	FALSE	FALSE	CD8AB	CD8AB_prolif	-6.54881	-2.77216	14				-0.737551	-1.16543
IGT8	kidney	wt	kidney	IGT8.TGGCGCATCACCTCGT	productive	TRAV8N-2	TRAJ12	CATDEGTGGYKVVF	TGTGCTACTGATGAGGGGACTGGAGGCTATAAAGTGGTCTTT	AG	698	unproductive	TRAV6-7	TRAJ5	CALG#TQVVGQLTF	TGTGCTCTGGGTGGACACAGGTTGTGGGGCAGCTCACTTTC		69	productive	TRBV4	TRBJ2-7	CASSPGTGGVRSSYEQYF	TGTGCCAGCAGCCCCGGGACTGGGGGGGTAAGGAGCTCCTATGAACAGTACTTC		TA	943									FALSE	FALSE	CD8AB	CD8AB_prolif	-5.19218	-2.52939	14				-0.689508	-0.982567
IGT8	kidney	wt	kidney	IGT8.TGTTCCGGTGTGAAAT	productive	TRAV8N-2	TRAJ12	CATDEGTGGYKVVF	TGTGCTACTGATGAGGGGACTGGAGGCTATAAAGTGGTCTTT	AG	1318								productive	TRBV4	TRBJ2-7	CASSPGTGGVRSSYEQYF	TGTGCCAGCAGCCCCGGGACTGGGGGGGTAAGGAGCTCCTATGAACAGTACTTC		TA	835									FALSE	FALSE	CD8AB	CD8AB_prolif	-6.59727	-2.64025	14				-0.761619	-1.20978
IGT8	liver	wt	liver	IGT8.CCGTACTTCCACGTGG	productive	TRAV8N-2	TRAJ12	CATDEGTGGYKVVF	TGTGCTACTGATGAGGGGACTGGAGGCTATAAAGTGGTCTTT	AG	427								productive	TRBV4	TRBJ2-7	CASSPGTGGVRSSYEQYF	TGTGCCAGCAGCCCCGGGACTGGGGGGGTAAGGAGCTCCTATGAACAGTACTTC		TA	193									FALSE	FALSE	CD8AB	CD8AB_cl14	-0.595608	-3.8337	4				-0.520687	-0.373913
IGT8	lung	wt	lung	IGT8.ATCATGGCATCGACGC	productive	TRAV8N-2	TRAJ12	CATDEGTGGYKVVF	TGTGCTACTGATGAGGGGACTGGAGGCTATAAAGTGGTCTTT	AG	397								productive	TRBV4	TRBJ2-7	CASSPGTGGVRSSYEQYF	TGTGCCAGCAGCCCCGGGACTGGGGGGGTAAGGAGCTCCTATGAACAGTACTTC		TA	544									FALSE	FALSE	CD8AB	CD8AB_cl14	-0.573941	-3.70507	4				-0.582721	-0.50792
IGT9	kidney	wt	kidney	IGT9.ACGGGTCTCAGCTTAG	productive	TRAV8N-2	TRAJ12	CATDEGTGGYKVVF	TGTGCTACTGATGAGGGGACTGGAGGCTATAAAGTGGTCTTT	AG	539								productive	TRBV4	TRBJ2-7	CASSPGTGGVRSSYEQYF	TGTGCCAGCAGCCCCGGGACTGGGGGGGTAAGGAGCTCCTATGAACAGTACTTC		TA	3147									FALSE	FALSE	CD8AB	CD8AB_cl15	0.30935	4.53599	5				-0.702841	-0.528083
IGT8	kidney	wt	kidney	IGT8.ACGAGCCGTTGGACCC	productive	TRAV8-1	TRAJ37	CATGLTGNTGKLIF	TGTGCTACGGGTCTAACAGGCAATACCGGAAAACTCATCTTT	GGGTC	418								productive	TRBV5	TRBJ1-1	CASSPTRHTEVFF	TGTGCCAGCAGCCCTACACGGCACACAGAAGTCTTCTTT	CT	CGGC	104									FALSE	FALSE	CD8AB	CD8AB_cl12	-0.959518	-2.58651	4				-0.693665	-0.303697
IGT8	kidney	wt	kidney	IGT8.CTAATGGCAATGGATA	productive	TRAV8-1	TRAJ37	CATGLTGNTGKLIF	TGTGCTACGGGTCTAACAGGCAATACCGGAAAACTCATCTTT	GGGTC	2278	productive	TRAV5-4	TRAJ34	CAASEPSNTNKVVF	TGTGCTGCAAGTGAACCTTCCAATACCAACAAAGTCGTCTTT	AAC	988	productive	TRBV5	TRBJ1-1	CASSPTRHTEVFF	TGTGCCAGCAGCCCTACACGGCACACAGAAGTCTTCTTT	CT	CGGC	3232									FALSE	FALSE	CD8AB	CD8AB_prolif	-6.74685	-2.71397	14				-0.703865	-0.97009
IGT8	kidney	wt	kidney	IGT8.GAGGTGATCAGAAATG	productive	TRAV8-1	TRAJ37	CATGLTGNTGKLIF	TGTGCTACGGGTCTAACAGGCAATACCGGAAAACTCATCTTT	GGGTC	676	productive	TRAV5-4	TRAJ34	CAASEPSNTNKVVF	TGTGCTGCAAGTGAACCTTCCAATACCAACAAAGTCGTCTTT	AAC	380	productive	TRBV5	TRBJ1-1	CASSPTRHTEVFF	TGTGCCAGCAGCCCTACACGGCACACAGAAGTCTTCTTT	CT	CGGC	891									FALSE	FALSE	CD8AB	CD8AB_cl10	-0.82911	-3.24163	4				-0.615102	-0.548624
IGT8	kidney	wt	kidney	IGT8.GATCGATAGGCAAAGA	productive	TRAV8-1	TRAJ37	CATGLTGNTGKLIF	TGTGCTACGGGTCTAACAGGCAATACCGGAAAACTCATCTTT	GGGTC	495								productive	TRBV5	TRBJ1-1	CASSPTRHTEVFF	TGTGCCAGCAGCCCTACACGGCACACAGAAGTCTTCTTT	CT	CGGC	548									FALSE	FALSE	CD8AB	CD8AB_cl15	-1.04592	-3.72101	4				-0.576122	-0.361999
IGT8	kidney	wt	kidney	IGT8.GGGACCTCATGTCCTC	productive	TRAV8-1	TRAJ37	CATGLTGNTGKLIF	TGTGCTACGGGTCTAACAGGCAATACCGGAAAACTCATCTTT	GGGTC	622								productive	TRBV5	TRBJ1-1	CASSPTRHTEVFF	TGTGCCAGCAGCCCTACACGGCACACAGAAGTCTTCTTT	CT	CGGC	255									FALSE	FALSE	CD8AB	CD8AB_cl10	-0.780771	-2.7278	4				-0.739781	-0.274701
IGT8	kidney	wt	kidney	IGT8.TCTTTCCGTGGCGAAT	productive	TRAV8-1	TRAJ37	CATGLTGNTGKLIF	TGTGCTACGGGTCTAACAGGCAATACCGGAAAACTCATCTTT	GGGTC	328	productive	TRAV5-4	TRAJ34	CAASEPSNTNKVVF	TGTGCTGCAAGTGAACCTTCCAATACCAACAAAGTCGTCTTT	AAC	272	productive	TRBV5	TRBJ1-1	CASSPTRHTEVFF	TGTGCCAGCAGCCCTACACGGCACACAGAAGTCTTCTTT	CT	CGGC	426									FALSE	FALSE	CD8AB	CD8AB_cl1	-1.10682	-3.07596	4				-0.918166	-0.487781
IGT8	liver	wt	liver	IGT8.CCACTACCAGGACGTA	productive	TRAV8-1	TRAJ37	CATGLTGNTGKLIF	TGTGCTACGGGTCTAACAGGCAATACCGGAAAACTCATCTTT	GGGTC	456								productive	TRBV5	TRBJ1-1	CASSPTRHTEVFF	TGTGCCAGCAGCCCTACACGGCACACAGAAGTCTTCTTT	CT	CGGC	467									FALSE	FALSE	CD8AB	CD8AB_cl12	-0.837271	-3.50518	4				-0.556776	-0.385907
IGT8	liver	wt	liver	IGT8.GTAGTCAGTTTGACTG	productive	TRAV8-1	TRAJ37	CATGLTGNTGKLIF	TGTGCTACGGGTCTAACAGGCAATACCGGAAAACTCATCTTT	GGGTC	521								productive	TRBV5	TRBJ1-1	CASSPTRHTEVFF	TGTGCCAGCAGCCCTACACGGCACACAGAAGTCTTCTTT	CT	CGGC	544									FALSE	FALSE	CD8AB	CD8AB_cl12	-0.980726	-2.93485	4				-0.463844	-0.4467
IGT8	liver	wt	liver	IGT8.TGGCGCAAGTCGATAA	productive	TRAV8-1	TRAJ37	CATGLTGNTGKLIF	TGTGCTACGGGTCTAACAGGCAATACCGGAAAACTCATCTTT	GGGTC	503	productive	TRAV5-4	TRAJ34	CAASEPSNTNKVVF	TGTGCTGCAAGTGAACCTTCCAATACCAACAAAGTCGTCTTT	AAC	315	productive	TRBV5	TRBJ1-1	CASSPTRHTEVFF	TGTGCCAGCAGCCCTACACGGCACACAGAAGTCTTCTTT	CT	CGGC	515									FALSE	FALSE	CD8AB	CD8AB_cl12	-0.868759	-3.85816	4				-0.472681	-0.347101
IGT9	liver	wt	liver	IGT9.TCTCTAACAGCTGGCT	productive	TRAV8-1	TRAJ37	CATGLTGNTGKLIF	TGTGCTACGGGTCTAACAGGCAATACCGGAAAACTCATCTTT	GGGTC	589	productive	TRAV5-4	TRAJ34	CAASEPSNTNKVVF	TGTGCTGCAAGTGAACCTTCCAATACCAACAAAGTCGTCTTT	AAC	470	productive	TRBV5	TRBJ1-1	CASSPTRHTEVFF	TGTGCCAGCAGCCCTACACGGCACACAGAAGTCTTCTTT	CT	CGGC	963									FALSE	FALSE	CD8AB	CD8AB_cl7	0.301944	3.72921	5				-0.724836	-0.462297
IGT7	spleen	wt	spleen	IGT7.CTGATAGTCTCCAACC	productive	TRAV8D-2	TRAJ21	CATGSNYNVLYF	TGTGCTACAGGGTCTAATTACAACGTGCTTTACTTC	G	288								productive	TRBV12-1	TRBJ2-2	CASSRQGANTGQLYF	TGTGCCAGCTCCCGACAGGGGGCAAACACCGGGCAGCTCTACTTT	CC		824									FALSE	FALSE	CD8AB	CD8AB_cl15	-4.34709	-1.77765	4				-0.547127	-0.263761
IGT8	kidney	wt	kidney	IGT8.CTAGCCTTCCGTTGCT	productive	TRAV8D-2	TRAJ21	CATGSNYNVLYF	TGTGCTACAGGGTCTAATTACAACGTGCTTTACTTC	G	714								productive	TRBV12-1	TRBJ2-2	CASSRQGANTGQLYF	TGTGCCAGCTCCCGACAGGGGGCAAACACCGGGCAGCTCTACTTT	CC		268									FALSE	FALSE	CD8AB	CD8AB_prolif	-5.49029	-2.41976	14				-0.739289	-1.02132
IGT7	lymph node axillary	wt	LN.axillary	IGT7.TAGGCATCAAGCGCTC	productive	TRAV8N-2	TRAJ22	CATGSSGSWQLIF	TGTGCTACTGGATCTTCTGGCAGCTGGCAACTCATCTTT	G	441								productive	TRBV4	TRBJ2-5	CASSFRGLGQDTQYF	TGTGCCAGCAGCTTCAGGGGGTTAGGCCAAGACACCCAGTACTTT	T	TTAGG	337									FALSE	FALSE	CD8AB	CD8AB_cl7	-4.35829	1.18037	3				-0.601366	-0.407308
IGT8	kidney	wt	kidney	IGT8.AGGGATGTCACATGCA	productive	TRAV8N-2	TRAJ22	CATGSSGSWQLIF	TGTGCTACTGGATCTTCTGGCAGCTGGCAACTCATCTTT	G	233								productive	TRBV4	TRBJ2-5	CASSFRGLGQDTQYF	TGTGCCAGCAGCTTCAGGGGGTTAGGCCAAGACACCCAGTACTTT	T	TTAGG	962									FALSE	FALSE	CD8AB	CD8AB_cl10	-0.619583	-3.38114	4				-0.723768	-0.203175
IGT8	kidney	wt	kidney	IGT8.GTCATTTTCTCTAGGA	productive	TRAV8N-2	TRAJ22	CATGSSGSWQLIF	TGTGCTACTGGATCTTCTGGCAGCTGGCAACTCATCTTT	G	200	unproductive	TRAV6-2	TRAJ22	CVLGP#ASSGSWQLIF	TGTGTTCTGGGTCCCCGCATCTTCTGGCAGCTGGCAACTCATCTTT	CCCC	122	productive	TRBV4	TRBJ2-5	CASSFRGLGQDTQYF	TGTGCCAGCAGCTTCAGGGGGTTAGGCCAAGACACCCAGTACTTT	T	TTAGG	295									FALSE	FALSE	CD8AB	CD8AB_cl10	-0.764469	-3.12061	4				-0.736592	-0.38761
IGT8	lung	wt	lung	IGT8.GTTTCTAAGACTTTCG	productive	TRAV8N-2	TRAJ22	CATGSSGSWQLIF	TGTGCTACTGGATCTTCTGGCAGCTGGCAACTCATCTTT	G	310	unproductive	TRAV6-2	TRAJ22	CVLGP#ASSGSWQLIF	TGTGTTCTGGGTCCCCGCATCTTCTGGCAGCTGGCAACTCATCTTT	CCCC	104	productive	TRBV4	TRBJ2-5	CASSFRGLGQDTQYF	TGTGCCAGCAGCTTCAGGGGGTTAGGCCAAGACACCCAGTACTTT	T	TTAGG	120									FALSE	FALSE	CD8AB	CD8AB_cl14	-0.597662	-3.61153	4				-0.468811	-0.338012
IGT8	lung	wt	lung	IGT8.TTGAACGTCTCGTTTA	productive	TRAV8N-2	TRAJ22	CATGSSGSWQLIF	TGTGCTACTGGATCTTCTGGCAGCTGGCAACTCATCTTT	G	338								productive	TRBV4	TRBJ2-5	CASSFRGLGQDTQYF	TGTGCCAGCAGCTTCAGGGGGTTAGGCCAAGACACCCAGTACTTT	T	TTAGG	679									FALSE	FALSE	CD8AB	CD8AB_cl15	-0.636696	-3.4586	4				-0.587504	-0.439875
IGT8	kidney	wt	kidney	IGT8.GATCTAGCACCGAAAG	productive	TRAV9-4	TRAJ31	CAVNSNNRIFF	TGTGCTGTGAATAGCAATAACAGAATCTTCTTT		148	productive	TRAV4-3	TRAJ47	CAAFFYANKMIF	TGTGCTGCCTTCTTCTATGCAAACAAGATGATCTTT	CTTCTT	192	productive	TRBV13-3	TRBJ2-3	CASRWTGFAETLYF	TGTGCCAGCAGATGGACTGGGTTTGCAGAAACGCTGTATTTT	AT	TT	354									FALSE	FALSE	CD8AB	CD8AB_cl13	-0.485727	-2.92478	4				-0.563759	0.0508166
IGT8	kidney	wt	kidney	IGT8.TGTGGTATCCGTTGTC	productive	TRAV9-4	TRAJ31	CAVNSNNRIFF	TGTGCTGTGAATAGCAATAACAGAATCTTCTTT		391								productive	TRBV13-3	TRBJ2-3	CASRWTGFAETLYF	TGTGCCAGCAGATGGACTGGGTTTGCAGAAACGCTGTATTTT	AT	TT	2301									FALSE	FALSE	CD8AB	CD8AB_cl10	-1.01276	-3.35057	4				-0.64427	-0.472931
IGT9	kidney	wt	kidney	IGT9.GTACTTTTCAACACTG	productive	TRAV9-4	TRAJ31	CAVNSNNRIFF	TGTGCTGTGAATAGCAATAACAGAATCTTCTTT		560								productive	TRBV13-3	TRBJ2-3	CASRWTGFAETLYF	TGTGCCAGCAGATGGACTGGGTTTGCAGAAACGCTGTATTTT	AT	TT	199									FALSE	FALSE	CD8AB	CD8AB_miniverse	2.03241	3.82764	9				-0.988837	-1.48978
IGT7	blood	wt	blood	IGT7.CGAGCACTCATTATCC	productive	TRAV3-3	TRAJ7	CAVPDYSNNRLTL	TGCGCAGTCCCGGACTACAGCAACAACAGACTTACTTTG		388								productive	TRBV12-1	TRBJ2-2	CASSLDGADTGQLYF	TGTGCCAGCTCTCTCGATGGGGCGGACACCGGGCAGCTCTACTTT		CGG	1009									FALSE	FALSE	CD8AB	CD8AB_cl12	-6.18367	-2.81685	3				-0.624495	-0.19505
IGT8	kidney	wt	kidney	IGT8.ACGGCCATCCATGAAC	productive	TRAV3-3	TRAJ7	CAVPDYSNNRLTL	TGCGCAGTCCCGGACTACAGCAACAACAGACTTACTTTG		83								productive	TRBV12-1	TRBJ2-2	CASSLDGADTGQLYF	TGTGCCAGCTCTCTCGATGGGGCGGACACCGGGCAGCTCTACTTT		CGG	785									FALSE	FALSE	CD8AB	CD8AB_cl10	-0.270944	-2.49743	4				-0.556668	-0.515275
IGT8	lung	wt	lung	IGT8.TCAGCTCCAGTATCTG	productive	TRAV3-3	TRAJ40	CAVRSGNYKYVF	TGCGCAGTCAGATCAGGAAACTACAAATACGTCTTT	AT	866	productive	TRAV7-5	TRAJ31	CAVSRNSNNRIFF	TGTGCAGTGAGCAGGAATAGCAATAACAGAATCTTCTTT		1341	productive	TRBV31	TRBJ1-2	CAWSLGKNSDYTF	TGTGCCTGGAGTCTTGGCAAAAACTCCGACTACACCTTC	T	AA	2621									FALSE	FALSE	CD8AB	CD8AB_prolif	-2.56535	-3.60452	4				-0.209645	-1.05852
IGT9	kidney	wt	kidney	IGT9.CGGAGTCAGAAACGAG	productive	TRAV3-3	TRAJ40	CAVRSGNYKYVF	TGCGCAGTCAGATCAGGAAACTACAAATACGTCTTT	AT	5789	productive	TRAV7-5	TRAJ31	CAVSRNSNNRIFF	TGTGCAGTGAGCAGGAATAGCAATAACAGAATCTTCTTT		14095	productive	TRBV31	TRBJ1-2	CAWSLGKNSDYTF	TGTGCCTGGAGTCTTGGCAAAAACTCCGACTACACCTTC	T	AA	52190									FALSE	FALSE	CD8AB	CD8AB_prolif	7.15674	6.41415	15				-0.534385	-1.33048
IGT8	kidney	wt	kidney	IGT8.GGACAAGCATACTACG	productive	TRAV9-4	TRAJ45	CAVSLLTEGADRLTF	TGTGCTGTGAGCCTCCTTACAGAAGGTGCAGATAGACTCACCTTT	CTCCT	55								productive	TRBV15	TRBJ2-7	CASSLAGTGYEQYF	TGTGCCAGCAGTTTAGCGGGGACAGGGTATGAACAGTACTTC			1559									FALSE	FALSE	CD8AB	CD8AB_cl12	-0.578914	-3.58077	4				-0.758748	-0.236858
IGT8	kidney	wt	kidney	IGT8.GTAACGTTCACGCATA	productive	TRAV9-4	TRAJ45	CAVSLLTEGADRLTF	TGTGCTGTGAGCCTCCTTACAGAAGGTGCAGATAGACTCACCTTT	CTCCT	448								productive	TRBV15	TRBJ2-7	CASSLAGTGYEQYF	TGTGCCAGCAGTTTAGCGGGGACAGGGTATGAACAGTACTTC			676									FALSE	FALSE	CD8AB	CD8AB_cl13	-0.473968	-3.23251	4				-0.679897	-0.243588
IGT7	blood	wt	blood	IGT7.ATGAGGGTCAGTTCGA	productive	TRAV7-6	TRAJ49	CAVSLNTGYQNFYF	TGTGCAGTGAGCCTGAACACGGGTTACCAGAACTTCTATTTT	CT	222								productive	TRBV13-3	TRBJ1-6	CASGNSYNSPLYF	TGTGCCAGCGGCAATTCCTATAATTCGCCCCTCTACTTT			1235									FALSE	FALSE	CD8AB	CD8AB_cl14	-6.14301	-2.92481	3				-0.57548	-0.434104
IGT8	kidney	wt	kidney	IGT8.CCTCAGTCAGTCCTTC	productive	TRAV7-6	TRAJ49	CAVSLNTGYQNFYF	TGTGCAGTGAGCCTGAACACGGGTTACCAGAACTTCTATTTT	CT	81								productive	TRBV13-3	TRBJ1-6	CASGNSYNSPLYF	TGTGCCAGCGGCAATTCCTATAATTCGCCCCTCTACTTT			1297									FALSE	FALSE	CD8AB	CD8AB_cl12	3.87264	-3.43706	1				0.152455	0.995513
IGT9	kidney	wt	kidney	IGT9.TAGACCAGTAGCTGCC	productive	TRAV7-6	TRAJ49	CAVSLNTGYQNFYF	TGTGCAGTGAGCCTGAACACGGGTTACCAGAACTTCTATTTT	CT	1467								productive	TRBV13-3	TRBJ1-6	CASGNSYNSPLYF	TGTGCCAGCGGCAATTCCTATAATTCGCCCCTCTACTTT			3378									FALSE	FALSE	CD8AB	CD8AB_cl10	0.205719	4.20537	5				-0.716202	-0.419226
IGT7	bone marrow	wt	BoneMarrow	IGT7.AAATGCCGTACCTACA	productive	TRAV7-6	TRAJ33	CAVSMDSNYQLIW	TGTGCAGTGAGCATGGATAGCAACTATCAGTTGATCTGG		513	productive	TRAV8N-2	TRAJ9	CATNMGYKLTF	TGTGCTACGAACATGGGCTACAAACTTACCTTC	G	325	productive	TRBV13-2	TRBJ1-3	CASGGQGEGNTLYF	TGTGCCAGCGGTGGCCAGGGGGAGGGAAATACGCTCTATTTT	GC	AG	2642									FALSE	FALSE	CD8AB	CD8AB_cl7	-5.95198	-2.67777	3				-0.75037	-0.348425
IGT8	kidney	wt	kidney	IGT8.AGGCCGTCACGAAAGC	productive	TRAV7-6	TRAJ33	CAVSMDSNYQLIW	TGTGCAGTGAGCATGGATAGCAACTATCAGTTGATCTGG		340								productive	TRBV13-2	TRBJ1-3	CASGGQGEGNTLYF	TGTGCCAGCGGTGGCCAGGGGGAGGGAAATACGCTCTATTTT	GC	AG	2200									FALSE	FALSE	CD8AB	CD8AB_cl7	-0.712359	-3.08403	4				-0.707627	-0.35018
IGT8	kidney	wt	kidney	IGT8.CCACTACGTACGAAAT	productive	TRAV7-6	TRAJ33	CAVSMDSNYQLIW	TGTGCAGTGAGCATGGATAGCAACTATCAGTTGATCTGG		63								productive	TRBV13-2	TRBJ1-3	CASGGQGEGNTLYF	TGTGCCAGCGGTGGCCAGGGGGAGGGAAATACGCTCTATTTT	GC	AG	307	unproductive	TRBV12-2	TRBJ2-5	CASSLDRG#DTQYF	TGTGCCAGCTCTCTCGACAGGGGGAGACACCCAGTACTTT			406	FALSE	FALSE	CD8AB	CD8AB_cl12	-0.554471	-3.36179	4				-0.534042	-0.268298
IGT8	kidney	wt	kidney	IGT8.CTAGCCTAGAGTTGGC	productive	TRAV7-6	TRAJ33	CAVSMDSNYQLIW	TGTGCAGTGAGCATGGATAGCAACTATCAGTTGATCTGG		158								productive	TRBV13-2	TRBJ1-3	CASGGQGEGNTLYF	TGTGCCAGCGGTGGCCAGGGGGAGGGAAATACGCTCTATTTT	GC	AG	1380									FALSE	FALSE	CD8AB	CD8AB_cl12	-1.06286	-2.88874	4				-0.567676	-0.391339
IGT8	kidney	wt	kidney	IGT8.CTTGGCTTCAACACAC	productive	TRAV7-6	TRAJ33	CAVSMDSNYQLIW	TGTGCAGTGAGCATGGATAGCAACTATCAGTTGATCTGG		261								productive	TRBV13-2	TRBJ1-3	CASGGQGEGNTLYF	TGTGCCAGCGGTGGCCAGGGGGAGGGAAATACGCTCTATTTT	GC	AG	704									FALSE	FALSE	CD8AB	CD8AB_cl7	-0.61164	-3.31642	4				-0.760132	-0.37488
IGT8	kidney	wt	kidney	IGT8.GACTGCGGTCTAGCGC	productive	TRAV7-6	TRAJ33	CAVSMDSNYQLIW	TGTGCAGTGAGCATGGATAGCAACTATCAGTTGATCTGG		249								productive	TRBV13-2	TRBJ1-3	CASGGQGEGNTLYF	TGTGCCAGCGGTGGCCAGGGGGAGGGAAATACGCTCTATTTT	GC	AG	956	unproductive	TRBV12-2	TRBJ2-5	CASSLDRG#DTQYF	TGTGCCAGCTCTCTCGACAGGGGGAGACACCCAGTACTTT			165	FALSE	FALSE	CD8AB	CD8AB_cl7	-0.670716	-3.77103	4				-0.660147	-0.341137
IGT8	kidney	wt	kidney	IGT8.TACCTTAGTCCGTGAC	productive	TRAV7-6	TRAJ33	CAVSMDSNYQLIW	TGTGCAGTGAGCATGGATAGCAACTATCAGTTGATCTGG		79								productive	TRBV13-2	TRBJ1-3	CASGGQGEGNTLYF	TGTGCCAGCGGTGGCCAGGGGGAGGGAAATACGCTCTATTTT	GC	AG	2273									FALSE	FALSE	CD8AB	CD8AB_cl7	-0.61223	-2.6199	4				-0.399032	-0.209709
IGT8	lung	wt	lung	IGT8.ACATACGGTGTGACGA	productive	TRAV7-6	TRAJ33	CAVSMDSNYQLIW	TGTGCAGTGAGCATGGATAGCAACTATCAGTTGATCTGG		406								productive	TRBV13-2	TRBJ1-3	CASGGQGEGNTLYF	TGTGCCAGCGGTGGCCAGGGGGAGGGAAATACGCTCTATTTT	GC	AG	1569									FALSE	FALSE	CD8AB	CD8AB_cl12	-0.633432	-3.27625	4				-0.50204	-0.317216
IGT9	kidney	wt	kidney	IGT9.AGCTCCTTCACATACG	productive	TRAV7-6	TRAJ33	CAVSMDSNYQLIW	TGTGCAGTGAGCATGGATAGCAACTATCAGTTGATCTGG		1036								productive	TRBV13-2	TRBJ1-3	CASGGQGEGNTLYF	TGTGCCAGCGGTGGCCAGGGGGAGGGAAATACGCTCTATTTT	GC	AG	2120	unproductive	TRBV12-2	TRBJ2-5	CASSLDRG#DTQYF	TGTGCCAGCTCTCTCGACAGGGGGAGACACCCAGTACTTT			7065	FALSE	FALSE	CD8AB	CD8AB_cl7	0.286151	3.96524	5				-0.734478	-0.469117
IGT9	kidney	wt	kidney	IGT9.CATATTCCAGCCAATT	productive	TRAV7-6	TRAJ33	CAVSMDSNYQLIW	TGTGCAGTGAGCATGGATAGCAACTATCAGTTGATCTGG		994								productive	TRBV13-2	TRBJ1-3	CASGGQGEGNTLYF	TGTGCCAGCGGTGGCCAGGGGGAGGGAAATACGCTCTATTTT	GC	AG	5391									FALSE	FALSE	CD8AB	CD8AB_cl7	0.289075	3.95261	5				-0.737638	-0.386277
IGT9	kidney	wt	kidney	IGT9.GTCACGGTCATGCAAC	productive	TRAV7-6	TRAJ33	CAVSMDSNYQLIW	TGTGCAGTGAGCATGGATAGCAACTATCAGTTGATCTGG		418								productive	TRBV13-2	TRBJ1-3	CASGGQGEGNTLYF	TGTGCCAGCGGTGGCCAGGGGGAGGGAAATACGCTCTATTTT	GC	AG	2663									FALSE	FALSE	CD8AB	CD8AB_cl7	0.268295	4.06152	5				-0.8666	-0.503711
IGT8	kidney	wt	kidney	IGT8.GCTCTGTTCCACTCCA	productive	TRAV7-3	TRAJ17	CAVSRAGNKLTF	TGTGCAGTGAGCAGAGCAGGGAACAAGCTAACTTTT	GA	950								productive	TRBV5	TRBJ1-1	CASSQDLPGSNTEVFF	TGTGCCAGCAGCCAAGATCTTCCAGGCTCAAACACAGAAGTCTTCTTT	C	CT	212	productive	TRBV13-1	TRBJ2-1	CASSDAGGALAEQFF	TGTGCCAGCAGTGATGCTGGGGGGGCGCTTGCTGAGCAGTTCTTC		T	1064	FALSE	FALSE	CD8AB	CD8AB_prolif	-5.80516	-2.3548	14				-0.749332	-1.09377
IGT9	kidney	wt	kidney	IGT9.CTCGTCAAGACAGACC	productive	TRAV7-3	TRAJ17	CAVSRAGNKLTF	TGTGCAGTGAGCAGAGCAGGGAACAAGCTAACTTTT	GA	568								productive	TRBV5	TRBJ1-1	CASSQDLPGSNTEVFF	TGTGCCAGCAGCCAAGATCTTCCAGGCTCAAACACAGAAGTCTTCTTT	C	CT	2524									FALSE	FALSE	CD8AB	CD8AB_miniverse	2.49012	3.54293	9				-1.00952	-1.52535
IGT8	kidney	wt	kidney	IGT8.GGACAGAGTCTAGTGT	productive	TRAV3-3	TRAJ4	CAVSVLSGSFNKLTF	TGCGCAGTCAGTGTATTATCTGGTAGCTTCAATAAGTTGACCTTT	TA	352								productive	TRBV13-2	TRBJ2-7	CASGDWGDEQYF	TGTGCCAGCGGTGACTGGGGGGATGAACAGTACTTC			977									FALSE	FALSE	CD8AB	CD8AB_cl10	-0.557924	-2.55085	4				-0.766588	-0.234127
IGT8	kidney	wt	kidney	IGT8.GGGAATGCAATCAGAA	productive	TRAV3-3	TRAJ4	CAVSVLSGSFNKLTF	TGCGCAGTCAGTGTATTATCTGGTAGCTTCAATAAGTTGACCTTT	TA	415								productive	TRBV13-2	TRBJ2-7	CASGDWGDEQYF	TGTGCCAGCGGTGACTGGGGGGATGAACAGTACTTC			924									FALSE	FALSE	CD8AB	CD8AB_cl10	-1.15813	-2.46114	4				-0.881632	-0.339115
IGT8	kidney	wt	kidney	IGT8.CCTAAAGAGAAACCTA	productive	TRAV7-5	TRAJ17	CAVTNSAGNKLTF	TGTGCAGTGACTAACAGTGCAGGGAACAAGCTAACTTTT		97	productive	TRAV19	TRAJ22	CAAGVSGSWQLIF	TGCGCAGCAGGTGTTTCTGGCAGCTGGCAACTCATCTTT	T	39	productive	TRBV1	TRBJ2-4	CTCSAETGGARDQNTLYF	TGCACCTGCAGTGCAGAAACTGGGGGGGCGCGGGATCAAAACACCTTGTACTTT	A	GGGA	832									FALSE	FALSE	CD8AB	CD8AB_cl13	0.972028	-3.18859	4				-0.51208	0.0718191
IGT8	kidney	wt	kidney	IGT8.GCAGCCAAGTTGTAGA	productive	TRAV7-5	TRAJ17	CAVTNSAGNKLTF	TGTGCAGTGACTAACAGTGCAGGGAACAAGCTAACTTTT		977								productive	TRBV1	TRBJ2-4	CTCSAETGGARDQNTLYF	TGCACCTGCAGTGCAGAAACTGGGGGGGCGCGGGATCAAAACACCTTGTACTTT	A	GGGA	958									FALSE	FALSE	CD8AB	CD8AB_cl12	-0.384652	-2.74066	4				-0.577709	-0.24981
IGT8	kidney	wt	kidney	IGT8.TGTATTCAGGACAGAA	productive	TRAV7-5	TRAJ17	CAVTNSAGNKLTF	TGTGCAGTGACTAACAGTGCAGGGAACAAGCTAACTTTT		1587	productive	TRAV19	TRAJ22	CAAGVSGSWQLIF	TGCGCAGCAGGTGTTTCTGGCAGCTGGCAACTCATCTTT	T	991	productive	TRBV1	TRBJ2-4	CTCSAETGGARDQNTLYF	TGCACCTGCAGTGCAGAAACTGGGGGGGCGCGGGATCAAAACACCTTGTACTTT	A	GGGA	778									FALSE	FALSE	CD8AB	CD8AB_cl10	-1.14541	-3.39849	4				-0.769271	-0.498554
IGT9	kidney	wt	kidney	IGT9.GATGAGGTCTGCGTAA	productive	TRAV7-5	TRAJ17	CAVTNSAGNKLTF	TGTGCAGTGACTAACAGTGCAGGGAACAAGCTAACTTTT		416								productive	TRBV1	TRBJ2-4	CTCSAETGGARDQNTLYF	TGCACCTGCAGTGCAGAAACTGGGGGGGCGCGGGATCAAAACACCTTGTACTTT	A	GGGA	3465									FALSE	FALSE	CD8AB	CD8AB_cl12	0.170252	3.97701	5				-0.688782	-0.247255
IGT9	liver	wt	liver	IGT9.GTAACGTCAAGCCTAT	productive	TRAV7-5	TRAJ17	CAVTNSAGNKLTF	TGTGCAGTGACTAACAGTGCAGGGAACAAGCTAACTTTT		2148								productive	TRBV1	TRBJ2-4	CTCSAETGGARDQNTLYF	TGCACCTGCAGTGCAGAAACTGGGGGGGCGCGGGATCAAAACACCTTGTACTTT	A	GGGA	3813									FALSE	FALSE	CD8AB	CD8AB_cl15	0.347932	3.99074	5				-0.687265	-0.333418
IGT8	kidney	wt	kidney	IGT8.TGCGGGTGTTCCCGAG	productive	TRAV2	TRAJ18	CIVTDRGSALGRLHF	TGCATTGTGACTGACAGAGGTTCAGCCTTAGGGAGGCTGCATTTT		655								productive	TRBV4	TRBJ1-6	CASSFYNSPLYF	TGTGCCAGCAGCTTCTATAATTCGCCCCTCTACTTT			570									FALSE	FALSE	CD8AB	CD8AB_cl7	-0.895177	-2.95236	4				-0.689395	-0.371713
IGT9	liver	wt	liver	IGT9.CAGAATCAGCTAGTCT	productive	TRAV2	TRAJ18	CIVTDRGSALGRLHF	TGCATTGTGACTGACAGAGGTTCAGCCTTAGGGAGGCTGCATTTT		1045								productive	TRBV4	TRBJ1-6	CASSFYNSPLYF	TGTGCCAGCAGCTTCTATAATTCGCCCCTCTACTTT			225									FALSE	FALSE	CD8AB	CD8AB_cl12	0.474524	3.92613	5				-0.412094	-0.253425
IGT7	blood	wt	blood	IGT7.TGCACCTTCAGTTTGG	productive	TRAV6-2	TRAJ6	CVLALGGNYKPTF	TGTGTTCTGGCCTTAGGAGGAAACTACAAACCTACGTTT	CCTT	922								productive	TRBV2	TRBJ2-5	CASSQEVGGNQDTQYF	TGTGCCAGCAGCCAAGAAGTGGGGGGAAACCAAGACACCCAGTACTTT	AG	A	650	unproductive	TRBV19	TRBJ1-3	CASRPG##GNTLYF	TGTGCCAGCAGACCAGGGGGCTGGAAATACGCTCTATTTT	AC		190	FALSE	FALSE	CD8AB	CD8AB_prolif	-6.52623	1.82075	12				-0.752009	-1.20775
IGT9	kidney	wt	kidney	IGT9.CGGCTAGAGCGAGAAA	productive	TRAV6-2	TRAJ6	CVLALGGNYKPTF	TGTGTTCTGGCCTTAGGAGGAAACTACAAACCTACGTTT	CCTT	704								productive	TRBV2	TRBJ2-5	CASSQEVGGNQDTQYF	TGTGCCAGCAGCCAAGAAGTGGGGGGAAACCAAGACACCCAGTACTTT	AG	A	1146									FALSE	FALSE	CD8AB	CD8AB_cl10	-0.0246503	4.49185	5				-0.744389	-0.332017
IGT8	kidney	wt	kidney	IGT8.TTTGGTTCATGCGCAC	productive	TRAV6-5	TRAJ44	CVLGDLVTGSGGKLTL	TGTGTTCTGGGTGATCTGGTTACTGGCAGTGGTGGAAAACTCACTTTG	TG	752								productive	TRBV13-1	TRBJ2-4	CASSWGQNTLYF	TGTGCCAGCAGTTGGGGTCAAAACACCTTGTACTTT			4608									FALSE	FALSE	CD8AB	CD8AB_cl10	-0.886313	-3.43608	4				-0.700269	-0.498735
IGT8	lung	wt	lung	IGT8.CCTAAAGTCTAAGCCA	productive	TRAV6-5	TRAJ44	CVLGDLVTGSGGKLTL	TGTGTTCTGGGTGATCTGGTTACTGGCAGTGGTGGAAAACTCACTTTG	TG	100								productive	TRBV13-1	TRBJ2-4	CASSWGQNTLYF	TGTGCCAGCAGTTGGGGTCAAAACACCTTGTACTTT			654									FALSE	FALSE	CD8AB	CD8AB_cl12	-0.397141	-3.34385	4				-0.415026	-0.204509
