## Supplementary material for "The αβTCR repertoire at scale in the immgenT dataset": Table S5 (part 1 of 3)

### Sheet: A. Use of cryptic RSS in TR gen
Table S5A: Sequences with two V or J genes due to the the use of cryptic RSS (schematic structure in column A)
TRV and TRJ genes are separated by hyphens.
black: TRV or TRJ; red: N nt; blue: P nt
structure	IGT.ID	organ	genetic.variation	sample.name	IGT.cellID	clonotype.alpha.beta	clonotype.alpha.beta2	clonotype.alpha2.beta	clonotype.alpha2.beta2	alpha.functionality	alpha.vgene	alpha.jgene	alpha.junction	alpha.junction.nt	alpha.vj.nregion	alpha.reads	alpha2.functionality	alpha2.vgene	alpha2.jgene	alpha2.junction	alpha2.junction.nt	alpha2.vj.nregion	alpha2.reads	beta.functionality	beta.vgene	beta.jgene	beta.junction	beta.junction.nt	beta.vd.nregion	beta.dj.nregion	beta.reads	beta2.functionality	beta2.vgene	beta2.jgene	beta2.junction	beta2.junction.nt	beta2.vd.nregion	beta2.dj.nregion	beta2.reads	isNKT	isMAIT	level1	level2
TRAV-TRAV-TRAJ	IGT101	bone marrow	wt	bone marrow	IGT101.GAATAAGCACAAGTAA	TRAV13N-1.TRAJ9.CAMDPQWFLQNPRGSLMNLFYLVPGTKENGRLKSAFDSKESYSTLHIRDAQLEDSGTYFCAAEERCNMGYKLTF.TRBV12-2.TRBJ2-4.CASSGDWPSQNTLYF				productive	TRAV13N-1	TRAJ9	CAMDPQWFLQNPRGSLMNLFYLVPGTKENGRLKSAFDSKESYSTLHIRDAQLEDSGTYFCAAEERCNMGYKLTF	TGTGCTATGGA-TCCCCAGTGGTTCCTACAGAATCCCAGGGGCAGCCTCATGAATCTTTTTTACCTGGTGCCAGGAACAAAGGAGAATGGGAGGTTAAAGTCAGCATTTGATTCTAAGGAGAGCTACAGCACCCTGCACATTAGGGATGCCCAGCTGGAGGACTCAGGCACTTACTTCTGTGCTGCTGAGGAGAGAT-GCAACATGGGCTACAAACTTACCTTC	No call Freaks	1702								productive	TRBV12-2	TRBJ2-4	CASSGDWPSQNTLYF	TGTGCCAGCTCTGGGGACTGGCCTAGTCAAAACACCTTGTACTTT	G	C	5188									False	False
TRAV-TRAV-TRAJ	IGT75	peritoneal cavity	wt	Naive Peritoneal cavity F2	IGT75.CTAAGACTCAGTTTGG	TRAV3D-3|TRAV3N-3.TRAJ17.CAVRLTNSAGNKLTF.TRBV20.TRBJ2-1.CGARIRVEQFF	TRAV3D-3|TRAV3N-3.TRAJ17.CAVRLTNSAGNKLTF.TRBV5.TRBJ1-6.CASSQGTGGYNSPLYF	TRAV8N-2.TRAJ4.CASNYSLNFQKPKSSIGLIITATQIEDSAVYFCAMREISGSFNKLTF.TRBV20.TRBJ2-1.CGARIRVEQFF	TRAV8N-2.TRAJ4.CASNYSLNFQKPKSSIGLIITATQIEDSAVYFCAMREISGSFNKLTF.TRBV5.TRBJ1-6.CASSQGTGGYNSPLYF	productive	TRAV3D-3|TRAV3N-3	TRAJ17	CAVRLTNSAGNKLTF	TGCGCAGTCAGACTTACTAACAGTGCAGGGAACAAGCTAACTTTT	ACTT	159	productive	TRAV8N-2	TRAJ4	CASNYSLNFQKPKSSIGLIITATQIEDSAVYFCAMREISGSFNKLTF	TGTGCT-TCCAATTATTCTCTGAACTTTCAGAAGCCAAAAAGTTCCATCGGACTCATCATCACCGCCACACAGATTGAGGACTCAGCAGTATATTTCTGTGCTATGAGAGAAA-TATCTGGTAGCTTCAATAAGTTGACCTTT	No call Freaks	147	productive	TRBV20	TRBJ2-1	CGARIRVEQFF	TGTGGTGCTAGGATCAGGGTTGAGCAGTTCTTC	AT	T	1676	productive	TRBV5	TRBJ1-6	CASSQGTGGYNSPLYF	TGTGCCAGCAGCCAAGGGACAGGGGGCTATAATTCGCCCCTCTACTTT			864	False	False	abT_DN	abT_DN_cl3
TRAV-TRAV-TRAJ	IGT68	subcutaneous lymph node	wt	noninfected sLN F	IGT68.CATCAAGTCAGCGACC	TRAV6D-7|TRAV6N-7.TRAJ30.CALGRTNAYKVIF.TRBV5.TRBJ1-4.CASSQGQGDNERLFF		TRAV6-3.TRAJ13.CAMREILLCFERGDSGTYQRF.TRBV5.TRBJ1-4.CASSQGQGDNERLFF		productive	TRAV6D-7|TRAV6N-7	TRAJ30	CALGRTNAYKVIF	TGTGCTCTGGGTCGGACAAATGCTTACAAAGTCATCTTT	CGG	989	productive	TRAV6-3	TRAJ13	CAMREILLCFERGDSGTYQRF	TGTGCTATGAGAGA-GATACTTCTGTGTTTTGAGCGCGGGG-ATTCTGGGACTTACCAGAGGTTT	No call Freaks	586	productive	TRBV5	TRBJ1-4	CASSQGQGDNERLFF	TGTGCCAGCAGCCAGGGACAGGGGGACAACGAAAGATTATTTTTC		A	979	unproductive	TRBV4	TRBJ1-6	CASSFRDR#YNSPLYF	TGTGCCAGCAGCTTCCGGGACAGGGGTATAATTCGCCCCTCTACTTT	T		200	False	False	CD4	CD4_cl3
	IGT.ID	organ	genetic.variation	sample.name	IGT.cellID	clonotype.alpha.beta	clonotype.alpha.beta2	clonotype.alpha2.beta	clonotype.alpha2.beta2	alpha.functionality	alpha.vgene	alpha.jgene	alpha.junction	alpha.junction.nt	alpha.vj.nregion	alpha.reads	alpha2.functionality	alpha2.vgene	alpha2.jgene	alpha2.junction	alpha2.junction.nt	alpha2.vj.nregion	alpha2.reads	beta.functionality	beta.vgene	beta.jgene	beta.junction	beta.junction.nt	beta.vd.nregion	beta.dj.nregion	beta.reads	beta2.functionality	beta2.vgene	beta2.jgene	beta2.junction	beta2.junction.nt	beta2.vd.nregion	beta2.dj.nregion	beta2.reads	isNKT	isMAIT	level1	level2
TRAV-TRAJ-TRAJ	IGT21	small intestine IEL	wt	SI IEL F	IGT21.ACTGAGTAGACTAAGT					productive	TRAV21/DV12	TRAJ56	CILTVEALGLSCHLGRGQRTGGNNKLTF	TGTATCCTGACGGTGG-AGGCACTGGGTCTAAGCTGTCATTTGGGAAGGGGGCAAAGA-ACTGGAGGCAATAATAAGCTGACTTTT	No call Freaks	808	rearranged sequence (but no junction found)	TRAV10D	TRAJ57				194																	False	False	nonconv	nonconv_cl17
	IGT.ID	organ	genetic.variation	sample.name	IGT.cellID	clonotype.alpha.beta	clonotype.alpha.beta2	clonotype.alpha2.beta	clonotype.alpha2.beta2	alpha.functionality	alpha.vgene	alpha.jgene	alpha.junction	alpha.junction.nt	alpha.vj.nregion	alpha.reads	alpha2.functionality	alpha2.vgene	alpha2.jgene	alpha2.junction	alpha2.junction.nt	alpha2.vj.nregion	alpha2.reads	beta.functionality	beta.vgene	beta.jgene	beta.junction	beta.junction.nt	beta.vd.nregion	beta.dj.nregion	beta.reads	beta2.functionality	beta2.vgene	beta2.jgene	beta2.junction	beta2.junction.nt	beta2.vd.nregion	beta2.dj.nregion	beta2.reads	isNKT	isMAIT	level1	level2
TRBV-TRBV-TRBJ	IGT101	lymph node inguinal	wt	Ing LN	IGT101.TAAACCGTCTCTGCTG	TRAV14N-3.TRAJ13.CAAAANSGTYQRF.TRBV16.TRBJ1-1.CASSLLSGGTEVFF	TRAV14N-3.TRAJ13.CAAAANSGTYQRF.TRBV15.TRBJ1-2.CASSLAQGLEFLTYFRNQAPIDDSGMPKERFSAQMPNQSHSTLKIQSTQPQDSAVYLCASSLAPGSDYTF			productive	TRAV14N-3	TRAJ13	CAAAANSGTYQRF	TGTGCAGCAGCTGCAAATTCTGGGACTTACCAGAGGTTT	GC	880	unproductive	TRAV12D-3|TRAV12N-3	TRAJ13	CALSDQG#ANSGTYQRF	TGTGCTCTGAGTGATCAGGGGGTGCAAATTCTGGGACTTACCAGAGGTTT	GGGGG	541	productive	TRBV16	TRBJ1-1	CASSLLSGGTEVFF	TGTGCAAGCAGCTTACTCTCAGGGGGCACAGAAGTCTTCTTT	CTCT		2408	productive	TRBV15	TRBJ1-2	CASSLAQGLEFLTYFRNQAPIDDSGMPKERFSAQMPNQSHSTLKIQSTQPQDSAVYLCASSLAPGSDYTF	TGTGCCAGCAGTTTAGCGC-AGGGCCTGGAGTTCCTGACTTACTTTCGAAATCAAGCTCCTATAGATGATTCAGGGATGCCCAAGGAACGATTCTCAGCTCAGATGCCCAATCAGTCGCACTCAACTCTGAAGATCCAGAGCACGCAACCCCAGGACTCAGCGGTGTATCTTTGTGCAAGCAGCTTAG-CCCCTGGG-TCCGACTACACCTTC	No call Freaks	No call Freaks	2444	False	False

### Sheet: B. Inter-gene recombination
Table S5B: Sequences with inter-gene recombination
TRV, TRB and TRJ genes are separated by hyphens
Black: TRV, TRB and TRJ genes; red: N nucleotides; blue: P nucleotides, purple: inserts of TR genes in junctions (see columns O and AD for details)
V-V and J-J recombination
IGT.ID	organ	genetic.variation	sample.name	IGT.cellID	clonotype.alpha.beta	clonotype.alpha.beta2	clonotype.alpha2.beta	clonotype.alpha2.beta2	alpha.functionality	alpha.vgene	alpha.jgene	alpha.junction	alpha.junction.nt	junction structure	alpha.vj.nregion	alpha.reads	alpha2.functionality	alpha2.vgene	alpha2.jgene	alpha2.junction	alpha2.junction.nt	alpha2.vj.nregion	alpha2.reads	beta.functionality	beta.vgene	beta.jgene	beta.junction	beta.junction.nt	Junction structure	beta.vd.nregion	beta.dj.nregion	beta.reads	beta2.functionality	beta2.vgene	beta2.jgene	beta2.junction	beta2.junction.nt	beta2.vd.nregion	beta2.dj.nregion	beta2.reads	isNKT	isMAIT	level1	level2
IGT90	placenta	CD45.1.2	placenta m1 e12.5	IGT90.GAGGTGAAGCGAGAAA	TRAV7-5.TRAJ24.CASLPLCSEGGTASLGKLQF.TRBV3.TRBJ2-1.CASSPGLNYAEQFF		TRAV14N-3.TRAJ23.CAARNYNQGKLIF.TRBV3.TRBJ2-1.CASSPGLNYAEQFF		productive	TRAV7-5	TRAJ24	CASLPLCSEGGTASLGKLQF	TGTGC-CTCTCTACCTCTGTGCAGTGAGGGGGG-AACTGCCAGTTTGGGGAAACTGCAGTTT	TRAV7-5 "joined" 7-4 or 7D-4 or 7D-6 or 7N-6 rearranged on TRAJ24	No cell Freaks	2798	productive	TRAV14N-3	TRAJ23	CAARNYNQGKLIF	TGTGCAGCCAGGAATTATAACCAGGGGAAGCTTATCTTT	CAG	2369	productive	TRBV3	TRBJ2-1	CASSPGLNYAEQFF	TGTGCCAGCAGCCCGGGACTGAACTATGCTGAGCAGTTCTTC				3056									False	False	CD4	CD4_cl2
IGT88	spleen	PLZF-GFP	spleen PLZF F	IGT88.ATCATGGTCGAGAGCA																				productive	TRBV20	TRBJ2-5	CGARVGGFKTPCTLVRHQDTQYF	TGTGGTGCTAGGG-TTGGGGGGTTCAAAACACCTTGTACTTTGGTGCGCC-ACCAAGACACCCAGTACTTT	TRBD2-TRBJ2-4 rearrangement in junction	No cell Freaks	No cell Freaks	621	productive	TRBV29	TRBJ2-5	CASSLGGAQDTQYF	TGTGCTAGCAGTTTAGGGGGGGCTCAAGACACCCAGTACTTT		T	166	False	False	CD8AB	CD8AB_cl1
V-V and J-J recombination: Duplication of one of the genes end with N and P nucleotides - inter-allelic recombination
IGT.ID	organ	genetic.variation	sample.name	IGT.cellID	clonotype.alpha.beta	clonotype.alpha.beta2	clonotype.alpha2.beta	clonotype.alpha2.beta2	alpha.functionality	alpha.vgene	alpha.jgene	alpha.junction	alpha.junction.nt		alpha.vj.nregion	alpha.reads	alpha2.functionality	alpha2.vgene	alpha2.jgene	alpha2.junction	alpha2.junction.nt	alpha2.vj.nregion	alpha2.reads	beta.functionality	beta.vgene	beta.jgene	beta.junction	beta.junction.nt		beta.vd.nregion	beta.dj.nregion	beta.reads	beta2.functionality	beta2.vgene	beta2.jgene	beta2.junction	beta2.junction.nt	beta2.vd.nregion	beta2.dj.nregion	beta2.reads	isNKT	isMAIT	level1	level2
IGT22	spleen	KbDbQa1-/-	KbDbQa1KO_naive_F	IGT22.CTAGAGTAGATCCCAT	TRAV9D-3|TRAV9N-3.TRAJ24.CAVSMGVQLPVWGSLSASLGKLQF.TRBV29.TRBJ1-1.CAPQPRGAFNTEVFF				productive	TRAV9D-3|TRAV9N-3	TRAJ24	CAVSMGVQLPVWGSLSASLGKLQF	TGTGCTGTGAGCATG-GGTGTACAACTGCCAGTTTGGGGATCCCTCT-CTGCCAGTTTGGGGAAACTGCAGTTT	18 N = piece of TRAJ24	No cell Freaks	866								productive	TRBV29	TRBJ1-1	CAPQPRGAFNTEVFF	TGTGCTCCCCAGCCCCGGGGGGCGTTTAACACAGAAGTCTTCTTT		CCCCAGCCCCG	TTT	1452									False	False	CD8AB	CD8AB_cl27
IGT19	lymph node axillary	wt	LN axillary M	IGT19.GGCGTGTTCGTGACAT	TRAV7-2|TRAV7D-2.TRAJ22.CAARRGIFWQLATFSGSWQLIF.TRBV20.TRBJ2-1.CGARGQKNNYAEQFF		TRAV12D-3|TRAV12N-3.TRAJ9.CALNMGYKLTF.TRBV20.TRBJ2-1.CGARGQKNNYAEQFF		productive	TRAV7-2|TRAV7D-2	TRAJ22	CAARRGIFWQLATFSGSWQLIF	TGTGCAGC-CCGACGAGGCATCTTCTGGCAGCTGGCAACTTT-TTCTGGCAGCTGGCAACTCATCTTT	duplication of a piece of AJ22, with one P nt	No cell Freaks	706	productive	TRAV12D-3|TRAV12N-3	TRAJ9	CALNMGYKLTF	TGTGCTCTCAACATGGGCTACAAACTTACCTTC		250	productive	TRBV20	TRBJ2-1	CGARGQKNNYAEQFF	TGTGGTGCTAGGGGACAGAAAAATAACTATGCTGAGCAGTTCTTC			AAAA	1008									False	False	CD4	CD4_cl3
IGT31	small intestine ileum	Dd-IL15tg x villin-IL15tg	Ddvillin_sham_ileum_IEL_F	IGT31.ATTATCCAGTGCCATT	TRAV4-3.TRAJ27.CAAENTNTGKLCGSNTGKLTF.TRBV15.TRBJ2-7.CASSLREQYF				productive	TRAV4-3	TRAJ27	CAAENTNTGKLCGSNTGKLTF	TGTGCTGCTGAG-AACACCAATACAGGCAAATTA-TGCGGGAG-CAATACAGGCAAATTAACCTTT	TRAJ27 duplicated in "N" region between TRAV4-3 and AJ27	No cell Freaks	132								productive	TRBV15	TRBJ2-7	CASSLREQYF	TGTGCCAGCAGTTTACGGGAACAGTACTTC				1148									False	False	abT_CD8aa	abT_CD8aa_cl1
IGT12	spleen	wt	spleen M2	IGT12.CTCGGGAGTGTTGGGA					unproductive	TRAV13-1	TRAJ37	CAL##TGNTGKLIF	TGTGCTTTGGCTAACAGGCAATACCGGAAAACTCATCTTT		C	173								productive	TRBV12-2	TRBJ2-2	CASSLRGGQTPGSPTGQLYF	TGTGCCAGCTCTCTC-AGAGGGGG-GCAAACACCGGGCAGCCC-CACCGGGCAGCTCTACTTT	duplication of TRBJ2-2 end in junction with N and P	No cell Freaks	No cell Freaks	1156									False	False	CD8AB	CD8AB_cl27
IGT85	spleen	wt	MR9-4_Vb5.1.2	IGT85.CATTATCGTCAATGTC																				productive	TRBV12-1	TRBJ2-7	CASSGLGVYEPTVPALYKGVYEQYF	TGTGCCAGCTC-AGGACTGGGGG-TCTATGAACCCACTGTGCCAGCTCTCTACAAGGGGGT-CTATGAACAGTACTTC	duplication of V gene end; other stretches could be germline	No cell Freaks	No cell Freaks	842	unproductive	TRBV4	TRBJ2-5	CASS*DTQYF	TGTGCCAGCAGCTAAGACACCCAGTACTTT			186	False	False	CD8AB	CD8AB_cl1
IGT30	duodenum	wt	IEL Duodenum F	IGT30.AGCAGCCTCCCAGGTG	TRAV12-3.TRAJ50.CAPSSSSFSKLVF.TRBV13-3.TRBJ2-7.CASSDPVPAVIPGLGTSYEQYF				productive	TRAV12-3	TRAJ50	CAPSSSSFSKLVF	TGTGCTCCATCATCCTCCTCCTTCAGCAAGCTGGTGTTT		CAT	1484								productive	TRBV13-3	TRBJ2-7	CASSDPVPAVIPGLGTSYEQYF	TGTGCCAGCAGTGAT-CCTGTGCCAGCAGTGATACCCGGACTGGGGAC-CTCCTATGAACAGTACTTC	duplication of V gene end	No cell Freaks	No cell Freaks	2204									False	False	abT_CD8aa	abT_CD8aa_cl1

### Sheet: C. Recurrent precise off target
Table S5C: Sequences with recurrent precise off target and two J genes in TRA.
TRAV and TRAJ genes are separateed by hyphens.										TRAV and TRAJ genes are separateed by hyphens.
black: TRAV and TRAJ; red: N nt; blue: P nt; orange: germline DNA retained upstream of TRAJ 17 retained in TRAJx/TRAJ17 "joint"										black: TRAV and TRAJ; red: N nt; blue: P nt; orange: germline DNA retained in TRAJ/TRAJ joint by off target RAG DSB
TRAJ18-AJ17
IGT.ID	organ	genetic.variation	sample.name	IGT.cellID	clonotype.alpha.beta	clonotype.alpha.beta2	clonotype.alpha2.beta	clonotype.alpha2.beta2	alpha.functionality	alpha.vgene	alpha.jgene	alpha.junction	alpha.junction.nt	alpha.vj.nregion	alpha.reads	alpha2.functionality	alpha2.vgene	alpha2.jgene	alpha2.junction	alpha2.junction.nt	alpha2.vj.nregion	alpha2.reads	beta.functionality	beta.vgene	beta.jgene	beta.junction	beta.junction.nt	beta.vd.nregion	beta.dj.nregion	beta.reads	beta2.functionality	beta2.vgene	beta2.jgene	beta2.junction	beta2.junction.nt	beta2.vd.nregion	beta2.dj.nregion	beta2.reads	isNKT	isMAIT	level1	level2
IGT10	spleen	wt	spleen M1	IGT10.TAAGAGAGTAATCGTC	TRAV11|TRAV11D.TRAJ17 | TRAJ18.CVVGDRGSALGRLHFGAGTQLIVIPDHCVTNSAGNKLTF.TRBV29.TRBJ1-4.CASSPGTGNERLFF				productive	TRAV11|TRAV11D	TRAJ17 | TRAJ18	CVVGDRGSALGRLHFGAGTQLIVIPDHCVTNSAGNKLTF	TGTGTGGTGGGCG-ATAGAGGTTCAGCCTTAGGGAGGCTGCATTTTGGAGCTGGGACTCAGCTGATTGTCATACCTGATCACTGTGTGACTAACAGTGCAGGGAACAAGCTAACTTTT	No call Freaks	233								productive	TRBV29	TRBJ1-4	CASSPGTGNERLFF	TGTGCTAGCAGTCCCGGGACAGGAAACGAAAGATTATTTTTC		A	2827									False	False	nonconv	nonconv_cl21
IGT100	bone marrow	wt	bone marrow	IGT100.CTACATTAGCGTTCCG	TRAV11|TRAV11D.TRAJ18.CVVGDRGSALGRLHF.TRBV1.TRBJ1-1.CTCSGDRGANTEVFF				productive	TRAV11|TRAV11D	TRAJ18	CVVGDRGSALGRLHF	TGTGTGGTGGG-AGATAGAGGTTCAGCCTTAGGGAGGCTGCATTTTGGAGCTGGGACTCAGCTGATTGTCATACCTGATCACTGTGTGACTAACAGTGCAGGGAACAAGCTAACTTTT	No call Freaks	800								productive	TRBV1	TRBJ1-1	CTCSGDRGANTEVFF	TGCACCTGCAGTGGGGACAGGGGGGCAAACACAGAAGTCTTCTTT			4646									True	False
IGT100	lymph node inguinal	wt	Ing LN	IGT100.TAGACCAGTTGGTTTG	TRAV12D-3|TRAV12N-3.TRAJ17.CALSDGSALGRLHFGAGTQLIVIPDHCVTNSAGNKLTF.TRBV20.TRBJ2-7.CGARDWGGEQYF				productive	TRAV12D-3|TRAV12N-3	TRAJ17	CALSDGSALGRLHFGAGTQLIVIPDHCVTNSAGNKLTF	TGTGCTCTGAGTGA-CGGTTCAGCCTTAGGGAGGCTGCATTTTGGAGCTGGGACTCAGCTGATTGTCATACCTGATCACTGTGTGACTAACAGTGCAGGGAACAAGCTAACTTTT	No call Freaks	630	unproductive	TRAV1	TRAJ30	CAVR#HDTNAYKVIF	TGTGCTGTGAGGTCATGACACAAATGCTTACAAAGTCATCTTT		1181	productive	TRBV20	TRBJ2-7	CGARDWGGEQYF	TGTGGTGCTAGGGATTGGGGAGGGGAACAGTACTTC		AGGG	4950									False	False
IGT100	kidney	wt	kidney	IGT100.TGACAACGTCAGGACA	TRAV11|TRAV11D.TRAJ18.CVVGDRGSALGRLHF.TRBV13-2.TRBJ1-2.CASGDVDRGLDSDYTF				productive	TRAV11|TRAV11D	TRAJ18	CVVGDRGSALGRLHF	TGTGTGGTGGG-AGATAGAGGTTCAGCCTTAGGGAGGCTGCATTTTGGAGCTGGGACTCAGCTGATTGTCATACCTGATCACTGTGTGACTAACAGTGCAGGGAACAAGCTAACTTTT	No call Freaks	656								productive	TRBV13-2|Chim	TRBJ1-2	CASGDVDRGLDSDYTF	TGTGCCAGCGGTGATGTCGACAGGGGGCTGGACTCCGACTACACCTTC	TC	TGG	3648									True	False
IGT103		MHC2KO	O	IGT103.CTCGTCACAGATGAGC	TRAV11|TRAV11D.TRAJ18.CVVGDRGSALGRLHF.TRBV13-1.TRBJ2-4.CASRDRTSQNTLYF				productive	TRAV11|TRAV11D	TRAJ18	CVVGDRGSALGRLHF	TGTGTGGTGGG-AGATAGAGGTTCAGCCTTAGGGAGGCTGCATTTTGGAGCTGGGACTCAGCTGATTGTCATACCTGATCACTGTGTGACTAACAGTGCAGGGAACAAGCTAACTTTT	No call Freaks	940								productive	TRBV13-1	TRBJ2-4	CASRDRTSQNTLYF	TGTGCCAGCAGGGACCGGACTAGTCAAAACACCTTGTACTTT	GGACC		8395									True	False
IGT103		CD1dKO	Cd1dKO 2	IGT103.TACACGACAGTATGCT					productive	TRAV3D-3|TRAV3N-3	TRAJ17	CAASRGSALGRLHFGAGTQLIVIPDHCVTNSAGNKLTF	TGCGCAG-CCAG-TAGAGGTTCAGCCTTAGGGAGGCTGCATTTTGGAGCTGGGACTCAGCTGATTGTCATACCTGATCACTGTGTGACTAACAGTGCAGGGAACAAGCTAACTTTT	No call Freaks	1156	unproductive	TRAV6D-5	TRAJ9	CV#SNMGYKLTF	TGTGTCCTAGCAACATGGGCTACAAACTTACCTTC	C	2152																	False	False
IGT27	lung	wt	No_lung_M	IGT27.CTCTGGTTCAACCATG	TRAV12D-3|TRAV12N-3.TRAJ18.CALRRGSALGRLHF.TRBV13-1.TRBJ2-7.CASSDLDTYEQYF		TRAV12D-3|TRAV12N-3.TRAJ17.CALRRGSALGRLHFGAGTQLIVIPDHCVTNSAGNKLTF.TRBV13-1.TRBJ2-7.CASSDLDTYEQYF		productive	TRAV12D-3|TRAV12N-3	TRAJ18	CALRRGSALGRLHF	TGTGCTCTGAG-AAGG-GTTCAGCCTTAGGGAGGCTGCATTTT	AAGG	112	productive	TRAV12D-3|TRAV12N-3	TRAJ17	CALRRGSALGRLHFGAGTQLIVIPDHCVTNSAGNKLTF	TGTGCTCTGAGAAGGGGTTCAGCCTTAGGGAGGCTGCATTTTGGAGCTGGGACTCAGCTGATTGTCATACCTGATCACTGTGTGACTAACAGTGCAGGGAACAAGCTAACTTTT	No call Freaks	377	productive	TRBV13-1	TRBJ2-7	CASSDLDTYEQYF	TGTGCCAGCAGTGACCTGGACACCTATGAACAGTACTTC	CCT		1442									False	False	CD4	CD4_cl2
IGT3	lung	wt	Lung M	IGT3.CGTGTAACAATGGACG	TRAV7-5.TRAJ17.CAVRGSALGRLHFGAGTQLIVIPDHCVTNSAGNKLTF.TRBV12-2.TRBJ2-4.CASSLGLGENTLYF				productive	TRAV7-5	TRAJ17	CAVRGSALGRLHFGAGTQLIVIPDHCVTNSAGNKLTF	TGTGCAGTGAG-G-GGTTCAGCCTTAGGGAGGCTGCATTTTGGAGCTGGGACTCAGCTGATTGTCATACCTGATCACTGTGTGACTAACAGTGCAGGGAACAAGCTAACTTTT	No call Freaks	121								productive	TRBV12-2	TRBJ2-4	CASSLGLGENTLYF	TGTGCCAGCTCTCTGGGACTGGGGGAAAACACCTTGTACTTT			262									False	False	CD8AB	CD8AB_cl2
IGT37	colon lamina propria	wt	Large Intestine LP virgin	IGT37.GGTATTGCATCACAAC	TRAV6D-3.TRAJ18.CAMSGGSALGRLHF.TRBV13-2.TRBJ2-1.CASGDLGVYAEQFF		TRAV6D-3.TRAJ17.CAMSGGSALGRLHFGAGTQLIVIPDHCVTNSAGNKLTF.TRBV13-2.TRBJ2-1.CASGDLGVYAEQFF		productive	TRAV6D-3	TRAJ18	CAMSGGSALGRLHF	TGTGCTATGAGTG-GT-GGTTCAGCCTTAGGGAGGCTGCATTTT	GT	936	productive	TRAV6D-3	TRAJ17	CAMSGGSALGRLHFGAGTQLIVIPDHCVTNSAGNKLTF	TGTGCTATGAGTGGTGGTTCAGCCTTAGGGAGGCTGCATTTTGGAGCTGGGACTCAGCTGATTGTCATACCTGATCACTGTGTGACTAACAGTGCAGGGAACAAGCTAACTTTT	No call Freaks	448	productive	TRBV13-2|Chim	TRBJ2-1	CASGDLGVYAEQFF	TGTGCCAGCGGTGATCTGGGGGTCTATGCTGAGCAGTTCTTC		T	1965									False	False	abT_DN	abT_DNcl29
IGT39	uterus	wt	Uterus 30dpp	IGT39.ACGCAGCGTAGGCTGA	TRAV6D-4.TRAJ18.CALVRGSALGRLHF.TRBV2.TRBJ2-2.CASSQDAGGPTGQLYF		TRAV6D-4.TRAJ17.CALVRGSALGRLHFGAGTQLIVIPDHCVTNSAGNKLTF.TRBV2.TRBJ2-2.CASSQDAGGPTGQLYF		productive	TRAV6D-4	TRAJ18	CALVRGSALGRLHF	TGTGCTCTGGTT-CGC-GGTTCAGCCTTAGGGAGGCTGCATTTT	CGC	764	productive	TRAV6D-4	TRAJ17	CALVRGSALGRLHFGAGTQLIVIPDHCVTNSAGNKLTF	TGTGCTCTGGTTCGCGGTTCAGCCTTAGGGAGGCTGCATTTTGGAGCTGGGACTCAGCTGATTGTCATACCTGATCACTGTGTGACTAACAGTGCAGGGAACAAGCTAACTTTT	No call Freaks	660	productive	TRBV2	TRBJ2-2	CASSQDAGGPTGQLYF	TGTGCCAGCAGCCAAGATGCCGGGGGGCCCACCGGGCAGCTCTACTTT	GCC	C	544									False	False	CD4	CD4_cl3
IGT75	blood	wt	Naive blood M1	IGT75.CGTAGGCCATAGTAAG	TRAV11|TRAV11D.TRAJ18.CVVGDRGSALGRLHF.TRBV13-2.TRBJ2-5.CASGDALVDTQYF				productive	TRAV11|TRAV11D	TRAJ18	CVVGDRGSALGRLHF	TGTGTGGTGGG-G-GATAGAGGTTCAGCCTTAGGGAGGCTGCATTTTGGAGCTGGGACTCAGCTGATTGTCATACCTGATCACTGTGTGACTAACAGTGCAGGGAACAAGCTAACTTTT	No call Freaks	132								productive	TRBV13-2|Chim	TRBJ2-5	CASGDALVDTQYF	TGTGCCAGCGGTGATGCTCTGGTAGACACCCAGTACTTT	T	T	823									True	False	nonconv	nonconv_cl21
IGT8	lung	wt	lung	IGT8.AGGCCACCAGCTCGCA	TRAV14N-3.TRAJ27.CAASNTNTGKLTF.TRBV1.TRBJ1-1.CTCSTGRANTEVFF		TRAV11|TRAV11D.TRAJ18.CVVGDRGSALGRLHF.TRBV1.TRBJ1-1.CTCSTGRANTEVFF		productive	TRAV14N-3	TRAJ27	CAASNTNTGKLTF	TGTGCAGC-TTC-TAACACCAATACAGGCAAATTAACCTTT	TTC	241	productive	TRAV11|TRAV11D	TRAJ18	CVVGDRGSALGRLHF	TGTGTGGTGGGGGATAGAGGTTCAGCCTTAGGGAGGCTGCATTTTGGAGCTGGGACTCAGCTGATTGTCATACCTGATCACTGTGTGACTAACAGTGCAGGGAACAAGCTAACTTTT		177	productive	TRBV1	TRBJ1-1	CTCSTGRANTEVFF	TGCACCTGCAGTACAGGGAGAGCAAACACAGAAGTCTTCTTT		AGA	1705									True	False	nonconv	nonconv_cl8
IGT8	lung	wt	lung	IGT8.CTGAAGTTCGCTTGTC	TRAV6-5.TRAJ17.CALTRGGGSALGRLHFGAGTQLIVIPDHCVTNSAGNKLTF.TRBV3.TRBJ2-1.CASSLEGQGYAEQFF				productive	TRAV6-5	TRAJ17	CALTRGGGSALGRLHFGAGTQLIVIPDHCVTNSAGNKLTF	TGTGCTCTGA-CCAGGGGGGG-AGGTTCAGCCTTAGGGAGGCTGCATTTTGGAGCTGGGACTCAGCTGATTGTCATACCTGATCACTGTGTGACTAACAGTGCAGGGAACAAGCTAACTTTT	No call Freaks	58								productive	TRBV3	TRBJ2-1	CASSLEGQGYAEQFF	TGTGCCAGCAGCTTAGAGGGACAGGGTTATGCTGAGCAGTTCTTC	A	T	226									False	False	CD4	CD4_cl2
IGT88	liver	PLZF-GFP	liver PLZF F	IGT88.GTAACTGCAGTCAGAG	TRAV11|TRAV11D.TRAJ18.CVVGDRGSALGRLHF.TRBV29.TRBJ2-3.CASRAGGSAETLYF				productive	TRAV11|TRAV11D	TRAJ18	CVVGDRGSALGRLHF	TGTGTGGTGGG-T-GATAGAGGTTCAGCCTTAGGGAGGCTGCATTTTGGAGCTGGGACTCAGCTGATTGTCATACCTGATCACTGTGTGACTAACAGTGCAGGGAACAAGCTAACTTTT	No call Freaks	235								productive	TRBV29	TRBJ2-3	CASRAGGSAETLYF	TGTGCTAGCAGGGCGGGGGGTAGTGCAGAAACGCTGTATTTT	GGC		2190									True	False	nonconv	nonconv_cl21
IGT88	liver	PLZF-GFP	liver PLZF F	IGT88.TTTGCGCCATCCGGGT	TRAV11|TRAV11D.TRAJ18.CVVGDRGSALGRLHF.TRBV29.TRBJ2-4.CASSSPTGQNTLYF				productive	TRAV11|TRAV11D	TRAJ18	CVVGDRGSALGRLHF	TGTGTGGTGGG-T-GATAGAGGTTCAGCCTTAGGGAGGCTGCATTTTGGAGCTGGGACTCAGCTGATTGTCATACCTGATCACTGTGTGACTAACAGTGCAGGGAACAAGCTAACTTTT	No call Freaks	238								productive	TRBV29	TRBJ2-4	CASSSPTGQNTLYF	TGTGCTAGCAGTTCCCCGACAGGGCAAAACACCTTGTACTTT	CCCC		690									True	False
IGT9	colon lamina propria	wt	colon- LP	IGT9.AGCTTGAAGTCGTACT	TRAV11|TRAV11D.TRAJ17 | TRAJ18.CVVGDRGSALGRLHFGAGTQLIVIPDHCVTNSAGNKLTF.TRBV13-2.TRBJ1-2.CASGDATGGSDYTF				productive	TRAV11|TRAV11D	TRAJ17 | TRAJ18	CVVGDRGSALGRLHFGAGTQLIVIPDHCVTNSAGNKLTF	TGTGTGGTGGGCG-ATAGAGGTTCAGCCTTAGGGAGGCTGCATTTTGGAGCTGGGACTCAGCTGATTGTCATACCTG-ATCACTGTGTGACTAACAGTGCAGGGAACAAGCTAACTTTT	No call Freaks	884								productive	TRBV13-2|Chim	TRBJ1-2	CASGDATGGSDYTF	TGTGCCAGCGGTGATGCTACAGGGGGCTCCGACTACACCTTC	T		254									False	False	nonconv	nonconv_miniverse
IGT9	colon lamina propria	wt	colon- LP	IGT9.TGAAAGAAGACTACAA					productive	TRAV6-5	TRAJ17	CALRRGGSALGRLHFGAGTQLIVIPDHCVTNSAGNKLTF	TGTGCTCTGAG-GAGAG-GAGGTTCAGCCTTAGGGAGGCTGCATTTTGGAGCTGGGACTCAGCTGATTGTCATACCTGATCACTGTGTGACTAACAGTGCAGGGAACAAGCTAACTTTT	No call Freaks	115																								False	False	CD4	CD4_cl2
IGT90	placenta	CD45.1.2	placenta f1 e15.5	IGT90.AAAGTAGTCATGTCTT	TRAV6D-7|TRAV6N-7.TRAJ17.CALGDRSALGRLHFGAGTQLIVIPDHCVTNSAGNKLTF.TRBV13-1.TRBJ1-1.CASSEPDRGPEVFF				productive	TRAV6D-7|TRAV6N-7	TRAJ17	CALGDRSALGRLHFGAGTQLIVIPDHCVTNSAGNKLTF	TGTGCTCTG-GGTGACC-GTTCAGCCTTAGGGAGGCTGCATTTTGGAGCTGGGACTCAGCTGATTGTCATACCTGATCACTGTGTGACTAACAGTGCAGGGAACAAGCTAACTTTT	No call Freaks	218								productive	TRBV13-1	TRBJ1-1	CASSEPDRGPEVFF	TGTGCCAGCAGTGAGCCGGACAGGGGTCCAGAAGTCTTCTTT	GCC	TC	3116									False	False	CD4	CD4_cl2
IGT90	placenta	CD45.1.2	placenta f2 e15.5	IGT90.ACGCCGAAGTCATCCA	TRAV4D-4|TRAV4N-4.TRAJ17.CAAGGSALGRLHFGAGTQLIVIPDHCVTNSAGNKLTF.TRBV26.TRBJ1-1.CASNQGAEVFF				productive	TRAV4D-4|TRAV4N-4	TRAJ17	CAAGGSALGRLHFGAGTQLIVIPDHCVTNSAGNKLTF	TGTGCTGCTG-GAGGTTCAGCCTTAGGGAGGCTGCATTTTGGAGCTGGGACTCAGCTGATTGTCATACCTGATCACTGTGTGACTAACAGTGCAGGGAACAAGCTAACTTTT	No call Freaks	683								productive	TRBV26	TRBJ1-1	CASNQGAEVFF	TGTGCCAGCAACCAGGGGGCAGAAGTCTTCTTT	AC		4013									False	False	treg	treg_cl1
IGT91	spleen	Ea16KO MHChet	O_M	IGT91.AGATTGCCACTAGTAC	TRAV11|TRAV11D.TRAJ17 | TRAJ18.CVVGDRGSALGRLHFGAGTQLIVIPDHCVTNSAGNKLTF.TRBV17.TRBJ2-7.CASSSSYEQYF				productive	TRAV11|TRAV11D	TRAJ17 | TRAJ18	CVVGDRGSALGRLHFGAGTQLIVIPDHCVTNSAGNKLTF	TGTGTGGTGGGCG-ATAGAGGTTCAGCCTTAGGGAGGCTGCATTTTGGAGCTGGGACTCAGCTGATTGTCATACCTGATCACTGTGTGACTAACAGTGCAGGGAACAAGCTAACTTTT	No call Freaks	1636								productive	TRBV17	TRBJ2-7	CASSSSYEQYF	TGTGCTAGCAGTAGCTCCTATGAACAGTACTTC			14993									False	False	nonconv	nonconv_cl21
IGT91	spleen	Ea16KO MHChet	O_M	IGT91.AGTGGGACATCTATGG	TRAV11|TRAV11D.TRAJ17.CVVADRGSALGRLHFGAGTQLIVIPDHCVTNSAGNKLTF.TRBV13-1.TRBJ2-7.CASSDWGASSYEQYF				productive	TRAV11|TRAV11D	TRAJ17	CVVADRGSALGRLHFGAGTQLIVIPDHCVTNSAGNKLTF	TGTGTGGTGG-CG-GATAGAGGTTCAGCCTTAGGGAGGCTGCATTTTGGAGCTGGGACTCAGCTGATTGTCATACCTGATCACTGTGTGACTAACAGTGCAGGGAACAAGCTAACTTTT	No call Freaks	1923								productive	TRBV13-1	TRBJ2-7	CASSDWGASSYEQYF	TGTGCCAGCAGTGACTGGGGGGCGAGCTCCTATGAACAGTACTTC		C	4381	unproductive	TRBV4	TRBJ2-3	CASSRDR#SAETLYF	TGTGCCAGCAGTCGGGACAGGATAGTGCAGAAACGCTGTATTTT	T	A	1926	False	False	abT_DN	abT_DN_cl57
IGT91	spleen	MHCKO	EA_M1	IGT91.TGGCGCAGTAGGCATG	TRAV3-1.TRAJ17.CAVSRGSALGRLHFGAGTQLIVIPDHCVTNSAGNKLTF.TRBV29.TRBJ2-7.CASRPTGPYEQYF	TRAV3-1.TRAJ17.CAVSRGSALGRLHFGAGTQLIVIPDHCVTNSAGNKLTF.TRBV17.TRBJ2-2.CASSRLNTGQLYF			productive	TRAV3-1	TRAJ17	CAVSRGSALGRLHFGAGTQLIVIPDHCVTNSAGNKLTF	TGCGCAGTC-TC-TAGAGGTTCAGCCTTAGGGAGGCTGCATTTTGGAGCTGGGACTCAGCTGATTGTCATACCTGATCACTGTGTGACTAACAGTGCAGGGAACAAGCTAACTTTT	No call Freaks	1678								productive	TRBV29	TRBJ2-7	CASRPTGPYEQYF	TGTGCTAGCAGGCCGACAGGCCCCTATGAACAGTACTTC	GCC	CC	2450	productive	TRBV17	TRBJ2-2	CASSRLNTGQLYF	TGTGCTAGCAGTAGACTCAACACCGGGCAGCTCTACTTT			550	False	False	nonT	nonT
IGT98	spleen	wt	MR5-2	IGT98.TTCGGTCAGCTGAACG	TRAV11|TRAV11D.TRAJ18.CVVGDRGSALGRLHF.TRBV13-3.TRBJ2-7.CASSDWGGYEQYF				productive	TRAV11|TRAV11D	TRAJ18	CVVGDRGSALGRLHF	TGTGTGGTGGG-AGATAGAGGTTCAGCCTTAGGGAGGCTGCATTTTGGAGCTGGGACTCAGCTGATTGTCATACCTGATCACTGTGTGACTAACAGTGCAGGGAACAAGCTAACTTTT	No call Freaks	1102								productive	TRBV13-3	TRBJ2-7	CASSDWGGYEQYF	TGTGCCAGCAGTGACTGGGGGGGCTATGAACAGTACTTC			3997	unproductive	TRBV31	TRBJ2-5	CAWRPRLG#QDTQYF	TGTGCCTGGAGACCACGACTGGGGGTCAAGACACCCAGTACTTT	ACCAC	T	138	True	False
IGT99	pancreas	wt	B6 d17	IGT99.TACTCATTCACGACTA	TRAV5-1.TRAJ31.CSASRNSNNRIFF.TRBV5.TRBJ2-5.CASSQEGGVEDTQYF		TRAV10N.TRAJ17.CAARGGRGSALGRLHFGAGTQLIVIPDHCVTNSAGNKLTF.TRBV5.TRBJ2-5.CASSQEGGVEDTQYF		productive	TRAV5-1	TRAJ31	CSASRNSNNRIFF	TGCTCAGCAAGT-CGGAATAGCAATAACAGAATCTTCTTT		2491	productive	TRAV10N	TRAJ17	CAARGGRGSALGRLHFGAGTQLIVIPDHCVTNSAGNKLTF	TGTGCAGCAAGAGGGGGTAGAGGTTCAGCCTTAGGGAGGCTGCATTTTGGAGCTGGGACTCAGCTGATTGTCATACCTGATCACTGTGTGACTAACAGTGCAGGGAACAAGCTAACTTTT	No call Freaks	954	productive	TRBV5	TRBJ2-5	CASSQEGGVEDTQYF	TGTGCCAGCAGCCAAGAGGGGGGGGTGGAAGACACCCAGTACTTT		GTGG	3695									False	False
TRAJ21-AJ17
IGT.ID	organ	genetic.variation	sample.name	IGT.cellID	clonotype.alpha.beta	clonotype.alpha.beta2	clonotype.alpha2.beta	clonotype.alpha2.beta2	alpha.functionality	alpha.vgene	alpha.jgene	alpha.junction	alpha.junction.nt	alpha.vj.nregion	alpha.reads	alpha2.functionality	alpha2.vgene	alpha2.jgene	alpha2.junction	alpha2.junction.nt	alpha2.vj.nregion	alpha2.reads	beta.functionality	beta.vgene	beta.jgene	beta.junction	beta.junction.nt	beta.vd.nregion	beta.dj.nregion	beta.reads	beta2.functionality	beta2.vgene	beta2.jgene	beta2.junction	beta2.junction.nt	beta2.vd.nregion	beta2.dj.nregion	beta2.reads	isNKT	isMAIT	level1	level2
IGT99	pancreas	wt	B6 d14	IGT99.GCTCTGTCAAGAAAGG	TRAV4-2.TRAJ17.CAVGSNYNVLYFGSGTKLTVEPNHCVTNSAGNKLTF.TRBV20.TRBJ1-3.CGARVRGNTLYF				productive	TRAV4-2	TRAJ17 | TRAJ21	CAVGSNYNVLYFGSGTKLTVEPNHCVTNSAGNKLTF	TGTGCTGTTG-G-GTCTAATTACAACGTGCTTTACTTCGGATCTGGCACCAAACTCACTGTAGAGCCAA-ATCACTGTGTGACTAACAGTGCAGGGAACAAGCTAACTTTT	No call Freaks	294								productive	TRBV20	TRBJ1-3	CGARVRGNTLYF	TGTGGTGCTAGGGTCAGGGGAAATACGCTCTATTTT	T		1869									False	False
IGT99	pancreas	wt	NOD d14	IGT99.GTCATTTTCTTGTATC	TRAV3-3.TRAJ17.CAVSEPNYNVLYFGSGTKLTVEPNHCVTNSAGNKLTF.TRBV1.TRBJ2-7.CTCSAERTGGAYEQYF				productive	TRAV3-3	TRAJ17 | TRAJ21	CAVSEPNYNVLYFGSGTKLTVEPNHCVTNSAGNKLTF	TGCGCAGTCAGTG-AGC-CTAATTACAACGTGCTTTACTTCGGATCTGGCACCAAACTCACTGTAGAGCCAA-ATCACTGTGTGACTAACAGTGCAGGGAACAAGCTAACTTTT	No call Freaks	205	unproductive	TRAV3-1|TRAV3D-3|TRAV3N-3	TRAJ17	CAVSEPNYNVLYFGSGTKLTVEPNHCVTNSAGNKLTF	TGCGCAGTCAGTGAGCCTAATTACAACGTGCTTTACTTCGGATCTGGCACCAAACTCACTGTAGAGCCAAATCACTGTGTGACTAACAGTGCAGGGAACAAGCTAACTTTT	AGCCTAATTACAACGTGCTTTACTTCGGATCTGGCACCAAACTCACTGTAGAGCCAAATCACTGTG	597	productive	TRBV1	TRBJ2-7	CTCSAERTGGAYEQYF	TGCACCTGCAGTGCAGAACGGACTGGGGGGGCCTATGAACAGTACTTC	AC		1800									False	False
TRAJ22-AJ17
IGT.ID	organ	genetic.variation	sample.name	IGT.cellID	clonotype.alpha.beta	clonotype.alpha.beta2	clonotype.alpha2.beta	clonotype.alpha2.beta2	alpha.functionality	alpha.vgene	alpha.jgene	alpha.junction	alpha.junction.nt	alpha.vj.nregion	alpha.reads	alpha2.functionality	alpha2.vgene	alpha2.jgene	alpha2.junction	alpha2.junction.nt	alpha2.vj.nregion	alpha2.reads	beta.functionality	beta.vgene	beta.jgene	beta.junction	beta.junction.nt	beta.vd.nregion	beta.dj.nregion	beta.reads	beta2.functionality	beta2.vgene	beta2.jgene	beta2.junction	beta2.junction.nt	beta2.vd.nregion	beta2.dj.nregion	beta2.reads	isNKT	isMAIT	level1	level2
IGT90	placenta	CD45.1.2	placenta f2 e15.5	IGT90.GTGGGTCGTGACCAAG	TRAV13-1.TRAJ17.CALEGPSGSWQLIFGSGTQLTVMPDHCVTNSAGNKLTF.TRBV13-3.TRBJ2-2.CASSDRTGDTGQLYF		TRAV13-1.TRAJ22.CALEGPSGSWQLIF.TRBV13-3.TRBJ2-2.CASSDRTGDTGQLYF		productive	TRAV13-1	TRAJ17 |TRAJ22	CALEGPSGSWQLIFGSGTQLTVMPDHCVTNSAGNKLTF	TGTGCTTTGGAA-GGAC-CTTCTGGCAGCTGGCAACTCATCTTTGGATCTGGAACCCAACTGACAGTTATGCCTG-ATCACTGTGTGACTAACAGTGCAGGGAACAAGCTAACTTTT	No call Freaks	751	productive	TRAV13-1	TRAJ22	CALEGPSGSWQLIF	TGTGCTTTGGAAGGACCTTCTGGCAGCTGGCAACTCATCTTT	GGAC	1032	productive	TRBV13-3	TRBJ2-2	CASSDRTGDTGQLYF	TGTGCCAGCAGTGATAGGACTGGGGACACCGGGCAGCTCTACTTT	A		3049									False	False	CD8AB	CD8AB_cl4

### Sheet: D. Off target + hybrid joint
Table S5D: Sequences with 2 TRAJ; mecanism involving precise off target RAG activity + TRAJ hybrid joint
TRV, TRB and TRJ genes are separated by hyphens
Black: TRV, TRB and TRJ genes; red: N nucleotides; blue: P nucleotides, orange: inserts of germline DNA upstream of a TRAJ gene not involved in junction
TRA
IGT.ID	organ	genetic.variation	sample.name	IGT.cellID	clonotype.alpha.beta	clonotype.alpha.beta2	clonotype.alpha2.beta	clonotype.alpha2.beta2	alpha.functionality	alpha.vgene	alpha.jgene	alpha.junction	alpha.junction.nt	alpha.vj.nregion	alpha.reads	alpha2.functionality	alpha2.vgene	alpha2.jgene	alpha2.junction	alpha2.junction.nt	alpha2.vj.nregion	alpha2.reads	beta.functionality	beta.vgene	beta.jgene	beta.junction	beta.junction.nt	beta.vd.nregion	beta.dj.nregion	beta.reads	beta2.functionality	beta2.vgene	beta2.jgene	beta2.junction	beta2.junction.nt	beta2.vd.nregion	beta2.dj.nregion	beta2.reads	isNKT	isMAIT	level1	level2
IGT25	colon	wt	DSS colon 2	IGT25.TGTGGTACATACCATG	TRAV16D/DV11.TRAJ6.CATPEGSGGNYKPTF.TRBV3.TRBJ2-7.CASSSPGTGLNEQYF	TRAV16D/DV11.TRAJ6.CATPEGSGGNYKPTF.TRBV13-2.TRBJ1-1.CASGDDRNTEVFF	TRAV13D-2|TRAV13N-2.TRAJ22 | TRAJ28.CAIDRGTGSNRLTFGKGTKFSLIPKAPVKVIAIARSTVTRSSGSWQLIF.TRBV3.TRBJ2-7.CASSSPGTGLNEQYF	TRAV13D-2|TRAV13N-2.TRAJ22 | TRAJ28.CAIDRGTGSNRLTFGKGTKFSLIPKAPVKVIAIARSTVTRSSGSWQLIF.TRBV13-2.TRBJ1-1.CASGDDRNTEVFF	productive	TRAV16D/DV11	TRAJ6	CATPEGSGGNYKPTF	TGTGCTACTCCTGAGGGCTCAGGAGGAAACTACAAACCTACGTTT	CTCCTGAGGG	181	productive	TRAV13D-2|TRAV13N-2	TRAJ22 | TRAJ28	CAIDRGTGSNRLTFGKGTKFSLIPKAPVKVIAIARSTVTRSSGSWQLIF	TGTGCTATAGATCG-AGGCACTGGGAGTAACAGGCTCACTTTTGGGAAAGGCACCAAATTCTCACTCATCCCGA-AGGCTCCAGTCAAGGTTATTGCAATAGCACGGAGCACTGTGACCCG-ATCTTCTGGCAGCTGGCAACTCATCTTT	No call Freaks	4068	productive	TRBV3	TRBJ2-7	CASSSPGTGLNEQYF	TGTGCCAGCAGCTCCCCCGGGACAGGGCTGAATGAACAGTACTTC	CC	CTGA	12190	productive	TRBV13-2|Chim	TRBJ1-1	CASGDDRNTEVFF	TGTGCCAGCGGTGATGACAGAAACACAGAAGTCTTCTTT			3870	False	False	nonconv	nonconv_cl55
IGT37	colon lamina propria	wt	Large Intestine LP E6.5	IGT37.AGAGCGAAGTTACCCA	TRAV6D-7|TRAV6N-7.TRAJ22.CALGAGTGSNRLTFGKGTKFSLIPKAPVNVIAIARSTASSGSWQLIF.TRBV13-2.TRBJ2-2.CASGGLTGQLYF				productive	TRAV6D-7|TRAV6N-7	TRAJ22	CALGAGTGSNRLTFGKGTKFSLIPKAPVNVIAIARSTASSGSWQLIF	TGTGCTCTGGGTGCT-GGCACTGGGAGTAACAGGCTCACTTTTGGGAAAGGCACCAAATTCTCACTCATCCCGA-AGGCTCCAGTCAATGTTATTGCAATAGCACGGAGCACCG-CATCTTCTGGCAGCTGGCAACTCATCTTT	No call Freaks	601								productive	TRBV13-2|Chim	TRBJ2-2	CASGGLTGQLYF	TGTGCCAGCGGTGGCCTCACCGGGCAGCTCTACTTT			1194									False	False	abT_DN	abT_DN_cl41
IGT47	lung	wt	Lung MTB 20w M1	IGT47.GCATGTATCTGTCAAG	TRAV3D-3|TRAV3N-3.TRAJ24.CAVNTASLGKLQF.TRBV12-1.TRBJ1-2.CASSRGNSDYTF		TRAV3D-3|TRAV3N-3.TRAJ22.CAVNTASLGKLQFGTGTQVVVTPGYVTHPASSGSWQLIF.TRBV12-1.TRBJ1-2.CASSRGNSDYTF		productive	TRAV3D-3|TRAV3N-3	TRAJ24	CAVNTASLGKLQF	TGCGCAGTCAACACTGCCAGTTTGGGGAAACTGCAGTTT	AC	3204	productive	TRAV3D-3|TRAV3N-3	TRAJ22	CAVNTASLGKLQFGTGTQVVVTPGYVTHPASSGSWQLIF	TGCGCAGTCAAC-ACTGCCAGTTTGGGGAAACTGCAGTTTGGAACAGGAACCCAGGTTGTGGTGACCCCAG-GGTATGTAACACACCCC-GCATCTTCTGGCAGCTGGCAACTCATCTTT	No call Freaks	3866	productive	TRBV12-1	TRBJ1-2	CASSRGNSDYTF	TGTGCCAGCTCCAGGGGAAACTCCGACTACACCTTC			13789									False	False	CD4	CD4_cl7

### Sheet: E. TRJ splice defect
Table S5E: Sequences with splice defect and two J genes in TRB.
in all the sequences highlighted in green where a TRBV is rearranged with TRBD/TRBJ2-1, TRBJ2-1 splice site is not used and the sequence exptends until TRBJ2-2, which is correctly spliced onto TRBC exons.
TRV, TRB and TRJ genes are separated by hyphens
Black: TRV, TRB and TRJ genes; red: N nucleotides; blue: P nucleotides;
TRBJ2-1 + TRBJ2-2
IGT.ID	organ	genetic.variation	sample.name	IGT.cellID	clonotype.alpha.beta	clonotype.alpha.beta2	clonotype.alpha2.beta	clonotype.alpha2.beta2	alpha.functionality	alpha.vgene	alpha.jgene	alpha.junction	alpha.junction.nt	alpha.vj.nregion	alpha.reads	alpha2.functionality	alpha2.vgene	alpha2.jgene	alpha2.junction	alpha2.junction.nt	alpha2.vj.nregion	alpha2.reads	beta.functionality	beta.vgene	beta.jgene	beta.junction	beta.junction.nt	beta.vd.nregion	beta.dj.nregion	beta.reads	beta2.functionality	beta2.vgene	beta2.jgene	beta2.junction	beta2.junction.nt	beta2.vd.nregion	beta2.dj.nregion	beta2.reads	isNKT	isMAIT	level1	level2
IGT14	spleen	wt	Spleen F1	IGT14.CGATTGAAGATGCGAC																			productive	TRBV31	TRBJ2-1	CAWSPGTAYAEQFF	TGTGCCTGGAGTCCCGGGACTGCCTATGCTGAGCAGTTCTTC	No call Freaks	No call Freaks	786									False	False	CD4	CD4_cl4
IGT17	thymus	wt	Thymus F2	IGT17.AGAGTGGTCTGCCAGG																			productive	TRBV13-2|Chim	TRBJ2-1	CASGDRTGGDAEQFF	TGTGCCAGCGGTGATCGGACTGGGGGGGATGCTGAGCAGTTCTTC	No call Freaks	No call Freaks	200									False	False	abT_DN	abT_DN_miniverse
IGT24	lung	wt	WT LUNG D19	IGT24.CTGCCTACAGCTTCGG	TRAV12D-3|TRAV12N-3.TRAJ9.CALRGMGYKLTF.TRBV20.TRBJ2-1.CGARGGTGGAGYAEQFF				productive	TRAV12D-3|TRAV12N-3	TRAJ9	CALRGMGYKLTF	TGTGCTCTGAGAGGCATGGGCTACAAACTTACCTTC	AGG	121	No rearrangement found	TRAV6-6|TRAV6D-6					193	productive	TRBV20	TRBJ2-1	CGARGGTGGAGYAEQFF	TGTGGTGCTAGGGGCGGGACAGGGGGCGCTGGCTATGCTGAGCAGTTCTTC	No call Freaks	No call Freaks	204									False	False	CD4	CD4_cl3
IGT30	duodenum	wt	IEL Doudenum M	IGT30.GGACATTAGATGCGAC																			productive	TRBV1	TRBJ2-1	CTCSAGTGGNYAEQFF	TGCACCTGCAGTGCCGGGACTGGGGGGAACTATGCTGAGCAGTTCTTC	No call Freaks	No call Freaks	941									False	False	gdT	gdT_cl2
IGT30	ileum	wt	IEL Ileum M	IGT30.GCCTCTAGTATATGAG					unproductive	TRAV15-2/DV6-2	TRAJ49	CALSELRRRDT#NTGYQNFYF	TGCGCTCTCTCGGAACTGAGACGGAGGGATACCTAACACGGGTTACCAGAACTTCTATTTT	GACGGAGGGATACCT	447								productive	TRBV2	TRBJ2-1	CASRNRGDYAEQFF	TGTGCCAGCAGAAACAGGGGCGACTATGCTGAGCAGTTCTTC	No call Freaks	No call Freaks	339									False	False	gdT	gdT_cl2
IGT70	spleen	wt	NP-OVA spleen TFH D21 M1	IGT70.ACATGGTAGAAACCTA	TRAV12D-3|TRAV12N-3.TRAJ23.CALSANYNQGKLIF.TRBV1.TRBJ2-1.CTCSPGQNYAEQFF	TRAV12D-3|TRAV12N-3.TRAJ23.CALSANYNQGKLIF.TRBV1.TRBJ2-1.CTCSPGQNYAEQFF	TRAV6-4.TRAJ18.CALVGGSALGRLHF.TRBV1.TRBJ2-1.CTCSPGQNYAEQFF	TRAV6-4.TRAJ18.CALVGGSALGRLHF.TRBV1.TRBJ2-1.CTCSPGQNYAEQFF	productive	TRAV12D-3|TRAV12N-3	TRAJ23	CALSANYNQGKLIF	TGTGCTCTGAGTGCGAATTATAACCAGGGGAAGCTTATCTTT	C	449	productive	TRAV6-4	TRAJ18	CALVGGSALGRLHF	TGTGCTCTGGTAGGGGGTTCAGCCTTAGGGAGGCTGCATTTT	AGGG	380	productive	TRBV1	TRBJ2-1	CTCSPGQNYAEQFF	TGCACCTGCAGTCCGGGACAAAACTATGCTGAGCAGTTCTTC	No call Freaks	No call Freaks	104	productive	TRBV1	TRBJ2-1	CTCSPGQNYAEQFF	TGCACCTGCAGTCCGGGACAAAACTATGCTGAGCAGTTCTTC		A	466	False	False	CD4	CD4_cl14
IGT70	spleen	wt	NP-OVA spleen TFH D21 M5	IGT70.ACGCCAGTCTACTCAT																			productive	TRBV19	TRBJ2-1	CASSSGTNYAEQFF	TGTGCCAGCAGTTCCGGGACAAACTATGCTGAGCAGTTCTTC	No call Freaks	No call Freaks	189	productive	TRBV19	TRBJ2-1	CASSSGTNYAEQFF	TGTGCCAGCAGTTCCGGGACAAACTATGCTGAGCAGTTCTTC	T		295	False	False	CD4	CD4_cl14
IGT70	spleen	wt	NP-OVA spleen TFH D7 M5	IGT70.TACCTATCACAAGACG	TRAV17.TRAJ58.CALEAQQGTGSKLSF.TRBV19.TRBJ2-1.CASSIYAEQFF	TRAV17.TRAJ58.CALEAQQGTGSKLSF.TRBV19.TRBJ2-1.CASSIYAEQFF			productive	TRAV17	TRAJ58	CALEAQQGTGSKLSF	TGTGCACTGGAGGCCCAGCAAGGCACTGGGTCTAAGCTGTCATTT	CC	380								productive	TRBV19	TRBJ2-1	CASSIYAEQFF	TGTGCCAGCAGTATATATGCTGAGCAGTTCTTC	No call Freaks	No call Freaks	343	productive	TRBV19	TRBJ2-1	CASSIYAEQFF	TGTGCCAGCAGTATATATGCTGAGCAGTTCTTC			703	False	False	CD4	CD4_cl14
IGT71	thymus	wt	3d DP Thymocytes M	IGT71.GTTAAGCCAACGATGG																			productive	TRBV13-2|uncl	TRBJ2-1	CASGDDGGVNYAEQFF	TGTGCCAGCGGTGATGATGGGGGGGTTAACTATGCTGAGCAGTTCTTC	No call Freaks	No call Freaks	544	unproductive	TRBV17	TRBJ1-2	CASSR##NSDYTF	TGTGCTAGCAGTAGGGACAAACTCCGACTACACCTTC			474	False	False
IGT71	thymus	wt	4wk DP Thymocytes M	IGT71.ATAACGCTCTAACTCT	TRAV12-2.TRAJ47.CALSGGDYANKMIF.TRBV12-1.TRBJ2-5.CASSLEGIIQDTQYF	TRAV12-2.TRAJ47.CALSGGDYANKMIF.TRBV17.TRBJ2-1.CASSRLGGYNYAEQFF			productive	TRAV12-2	TRAJ47	CALSGGDYANKMIF	TGTGCTTTGAGTGGAGGGGACTATGCAAACAAGATGATCTTT	GAGG	1850								productive	TRBV12-1	TRBJ2-5	CASSLEGIIQDTQYF	TGTGCCAGCTCTCTCGAGGGAATTATCCAAGACACCCAGTACTTT		ATTAT	1511	productive	TRBV17	TRBJ2-1	CASSRLGGYNYAEQFF	TGTGCTAGCAGTCGACTGGGGGGGTATAACTATGCTGAGCAGTTCTTC	No call Freaks	No call Freaks	595	False	False
IGT71	thymus	wt	4wk DP Thymocytes M	IGT71.CAACCAAAGATGAGAG																			productive	TRBV12-2	TRBJ2-7	CASSHSYEQYF	TGTGCCAGCTCTCACTCCTATGAACAGTACTTC			3277	productive	TRBV15	TRBJ2-1	CASSLVGQGNYAEQFF	TGTGCCAGCAGTTTAGTGGGACAGGGGAACTATGCTGAGCAGTTCTTC	No call Freaks	No call Freaks	266	False	False
IGT71	thymus	wt	4wk DP Thymocytes M	IGT71.TGGTTCCGTGCTCTTC					unproductive	TRAV1	TRAJ16	CA#TSSGQKLVF	TGTGCTCAACTTCAAGTGGCCAGAAGCTGGTTTTT		191								productive	TRBV19	TRBJ2-1	CASSITGGARGAEQFF	TGTGCCAGCAGTATAACTGGGGGGGCGCGGGGTGCTGAGCAGTTCTTC	No call Freaks	No call Freaks	819									False	False
IGT72	thymus	wt	4wk DP Thymocytes F	IGT72.GCTGCGATCAGAGCTT																			productive	TRBV16	TRBJ2-1	CASSSDWGGHNYAEQFF	TGTGCAAGCAGCTCGGACTGGGGGGGCCATAACTATGCTGAGCAGTTCTTC	No call Freaks	No call Freaks	641									False	False
IGT80	small intestine IEL	wt	MNV Infant IEL 2	IGT80.CTCGAAAAGTGTTTGC	TRAV21/DV12.TRAJ48.CILRVSYYGNEKITF.TRBV19.TRBJ2-1.CASSILTTYAEQFF				productive	TRAV21/DV12	TRAJ48	CILRVSYYGNEKITF	TGTATCCTGAGAGTCTCCTACTATGGAAATGAGAAAATAACTTTT	CTCCT	232								productive	TRBV19	TRBJ2-1	CASSILTTYAEQFF	TGTGCCAGCAGTATATTGACAACCTATGCTGAGCAGTTCTTC	No call Freaks	No call Freaks	339									False	False	abT_CD8aa	abT_CD8aa_cl40
IGT81	lung	wt	Sec D3 Lung 1 Flowthrough	IGT81.AAGGTTCGTTCAACCA																			productive	TRBV29	TRBJ2-1	CASSRTGGAEQFF	TGTGCTAGCAGTAGGACAGGGGGGGCTGAGCAGTTCTTC	No call Freaks	No call Freaks	1032									False	False	nonconv	nonconv_cl24
IGT8	liver	wt	liver	IGT8.GGCTCGACATCCGGGT	TRAV12-1.TRAJ39.CAPPRNNAGAKLTF.TRBV13-2.TRBJ2-1.CASGDAGGGLNYAEQFF	TRAV12-1.TRAJ39.CAPPRNNAGAKLTF.TRBV20.TRBJ1-1.CGAWTGSNTEVFF			productive	TRAV12-1	TRAJ39	CAPPRNNAGAKLTF	TGTGCTCCCCCGAGGAATAATGCAGGTGCCAAGCTCACATTC	CCCCGAGG	61	unproductive	TRAV3D-3|TRAV3N-3	TRAJ31	CAVSA##SNNRIFF	TGCGCAGTCAGTGCAAGATAGCAATAACAGAATCTTCTTT	AG	227	productive	TRBV13-2|True	TRBJ2-1	CASGDAGGGLNYAEQFF	TGTGCCAGCGGTGATGCGGGTGGGGGGCTTAACTATGCTGAGCAGTTCTTC	No call Freaks	No call Freaks	235	productive	TRBV20	TRBJ1-1	CGAWTGSNTEVFF	TGTGGTGCTTGGACAGGGTCAAACACAGAAGTCTTCTTT	T	T	754	False	False	abT_DN	abT_DNcl29
IGT8	lung	wt	lung	IGT8.CACATTTCAGTATCTG	TRAV14-2.TRAJ37.CAARTGNTGKLIF.TRBV12-1.TRBJ2-2.CASSLSWGDTGQLYF	TRAV14-2.TRAJ37.CAARTGNTGKLIF.TRBV21.TRBJ2-1.CASRNRANYAEQFF			productive	TRAV14-2	TRAJ37	CAARTGNTGKLIF	TGTGCAGCCCGAACAGGCAATACCGGAAAACTCATCTTT	CCG	173								productive	TRBV12-1	TRBJ2-2	CASSLSWGDTGQLYF	TGTGCCAGCTCTCTCAGCTGGGGGGACACCGGGCAGCTCTACTTT	AG		1522	productive	TRBV21	TRBJ2-1	CASRNRANYAEQFF	TGTGCTAGCAGAAACAGGGCTAACTATGCTGAGCAGTTCTTC	No call Freaks	No call Freaks	308	False	False	CD8AB	CD8AB_cl2

### Sheet: F. TRD genes
Table S5F: Sequences with TRD genes in the junction of TRA
TRA with TRDD1 + TRDD2
IGT.ID	organ	genetic.variation	sample.name	IGT.cellID	clonotype.alpha.beta	clonotype.alpha.beta2	clonotype.alpha2.beta	clonotype.alpha2.beta2	alpha.functionality	alpha.vgene	alpha.jgene	alpha.junction	alpha.junction.nt	alpha.vj.nregion	alpha.reads	alpha2.functionality	alpha2.vgene	alpha2.jgene	alpha2.junction	alpha2.junction.nt	alpha2.vj.nregion	alpha2.reads	beta.functionality	beta.vgene	beta.jgene	beta.junction	beta.junction.nt	beta.vd.nregion	beta.dj.nregion	beta.reads	beta2.functionality	beta2.vgene	beta2.jgene	beta2.junction	beta2.junction.nt	beta2.vd.nregion	beta2.dj.nregion	beta2.reads	isNKT	isMAIT	level1	level2
IGT10	bone marrow	wt	Bone Marrow M1	IGT10.TTCGGTCAGTGAAGAG	TRAV21/DV12.TRAJ49.CILRGIWHISEGYELDTGYQNFYF.TRBV12-1.TRBJ1-2.CASSLEPANSDYTF				productive	TRAV21/DV12	TRAJ49	CILRGIWHISEGYELDTGYQNFYF	TGTATCCTGAGAGGTATATGGCATATATCGGAGGGATACGAGCTGGACACGGGTTACCAGAACTTCTATTTT	No call Freaks	1116	unproductive	TRAV6-7/DV9	TRAJ37	CALS#TGNTGKLIF	TGTGCTCTGAGTTAACAGGCAATACCGGAAAACTCATCTTT		919	productive	TRBV12-1	TRBJ1-2	CASSLEPANSDYTF	TGTGCCAGCTCTCTCGAGCCTGCAAACTCCGACTACACCTTC			2017									False	False
IGT20	small intestine IEL	wt	SI IEL F	IGT20.CCTCAGTAGTGAAGAG	TRAV13-4/DV7.TRAJ49.CAMDYGIWSEGYELTGYQNFYF.TRBV16.TRBJ2-2.CASSSDGKNTGQLYF				productive	TRAV13-4/DV7	TRAJ49	CAMDYGIWSEGYELTGYQNFYF	TGTGCTATGGACTATGGCATATGGTCGGAGGGATACGAGCTCACGGGTTACCAGAACTTCTATTTT	No call Freaks	411								productive	TRBV16	TRBJ2-2	CASSSDGKNTGQLYF	TGTGCAAGCAGCTCGGACGGCAAAAACACCGGGCAGCTCTACTTT	C	GGCAA	2062									False	False	abT_CD8aa	abT_CD8aa_cl1
IGT22	spleen	KbDbQa1-/-	KbDbQa1KO_MCMV_F2	IGT22.CTACCCAGTAGCGTCC.					productive	TRAV15-2/DV6-2	TRAJ26	CALSELGAYPLSEGPFYAQGLTF	TGCGCTCTCTCGGAACTGGGGGCATATCCCTTATCGGAGGGACCCTTCTATGCCCAGGGATTAACCTTC	No call Freaks	284																								False	False	gdT	gdT_52
IGT25	colon	wt	DSS colon 2	IGT25.ACGCCAGGTCTGCGGT	TRAV19.TRAJ48.CAAGPIWHIRDTTLYGNEKITF.TRBV13-3.TRBJ2-3.CASSGTGASAETLYF				productive	TRAV19	TRAJ48	CAAGPIWHIRDTTLYGNEKITF	TGCGCAGCAGGCCCTATATGGCATATAAGGGATACGACTCTCTATGGAAATGAGAAAATAACTTTT	No call Freaks	3088								productive	TRBV13-3	TRBJ2-3	CASSGTGASAETLYF	TGTGCCAGCAGTGGGACAGGGGCTAGTGCAGAAACGCTGTATTTT			6101									False	False	CD8AB	CD8AB_cl26
IGT27	colon	wt	Ca_colon_M	IGT27.CCCATACGTTAAGACA	TRAV15D-2/DV6D-2|TRAV15N-2.TRAJ52.CALSGYGISRLSEGYELAGANTGKLTF.TRBV16.TRBJ1-5.CASSLKHYNNQAPLF	TRAV15D-2/DV6D-2|TRAV15N-2.TRAJ52.CALSGYGISRLSEGYELAGANTGKLTF.TRBV12-1.TRBJ2-3.CASSLPDWGGSAETLYF			productive	TRAV15D-2/DV6D-2|TRAV15N-2	TRAJ52	CALSGYGISRLSEGYELAGANTGKLTF	TGCGCTCTCTCGGGATATGGCATATCCCGTCTATCGGAGGGATACGAGCTGGCTGGAGCTAACACTGGAAAGCTCACGTTT	No call Freaks	950								productive	TRBV16	TRBJ1-5	CASSLKHYNNQAPLF	TGTGCAAGCAGCTTAAAACACTATAACAACCAGGCTCCGCTTTTT	AA	C	1565	productive	TRBV12-1	TRBJ2-3	CASSLPDWGGSAETLYF	TGTGCCAGCTCTCTACCTGACTGGGGGGGAAGTGCAGAAACGCTGTATTTT	ACCT	A	376	False	False	abT_CD8aa	abT_CD8aa_cl1
IGT30	ileum	wt	IEL Ileum M	IGT30.GTGAAGGGTGTTAAGA	TRAV7-6.TRAJ56.CAVSIGEATGGNNKLTF.TRBV12-1.TRBJ1-3.CASSLAISGNTLYF		TRAV14-3.TRDJ1.CAAMAYISEGYELTDKLVF.TRBV12-1.TRBJ1-3.CASSLAISGNTLYF		productive	TRAV7-6	TRAJ56	CAVSIGEATGGNNKLTF	TGTGCAGTGAGCATAGGGGAGGCTACTGGAGGCAATAATAAGCTGACTTTT	AGGGGA	482	productive	TRAV14-3	TRDJ1	CAAMAYISEGYELTDKLVF	TGTGCAGCTATGGCATATATTTCGGAGGGATACGAGCTGACCGACAAACTCGTCTTT	No call Freaks	278	productive	TRBV12-1	TRBJ1-3	CASSLAISGNTLYF	TGTGCCAGCTCTCTCGCCATTTCTGGAAATACGCTCTATTTT			495									False	False	abT_CD8aa	abT_CD8aa_cl1
IGT85	spleen	wt	14-2_Vb14	IGT85.CCCAGTTCATAACCTG	TRAV21/DV12.TRAJ40.CILRDMAYPGGMLVNTGNYKYVF.TRBV12-1.TRBJ2-7.CASSGGGSSYEQYF				productive	TRAV21/DV12	TRAJ40	CILRDMAYPGGMLVNTGNYKYVF	TGTATCCTGAGAGATATGGCATATCCCGGAGGGATGCTCGTTAATACAGGAAACTACAAATACGTCTTT	No call Freaks	323	unproductive	TRAV6-7/DV9	TRAJ56	CALSD#ATGGNNKLTF	TGTGCTCTGAGTGATTGGCTACTGGAGGCAATAATAAGCTGACTTTT		147	productive	TRBV12-1	TRBJ2-7	CASSGGGSSYEQYF	TGTGCCAGCTCTGGGGGGGGGAGCTCCTATGAACAGTACTTC			1106									False	False	CD8AB	CD8AB_cl1
IGT9	colon lamina propria	wt	colon- LP	IGT9.CTCAGAAAGCGTAGTG	TRAV19.TRAJ13.CAAGHMAYILTGYELNSGTYQRF.TRBV16.TRBJ1-1.CASSLAVANTEVFF				productive	TRAV19	TRAJ13	CAAGHMAYILTGYELNSGTYQRF	TGCGCAGCAGGCCATATGGCATATATTTTGACGGGATACGAGCTAAATTCTGGGACTTACCAGAGGTTT	No call Freaks	1048								productive	TRBV16	TRBJ1-1	CASSLAVANTEVFF	TGTGCAAGCAGCTTAGCGGTCGCAAACACAGAAGTCTTCTTT			945									False	False	abT_DN	abT_DNcl29
TRA with TRDD2
IGT.ID	organ	genetic.variation	sample.name	IGT.cellID	clonotype.alpha.beta	clonotype.alpha.beta2	clonotype.alpha2.beta	clonotype.alpha2.beta2	alpha.functionality	alpha.vgene	alpha.jgene	alpha.junction	alpha.junction.nt	alpha.vj.nregion	alpha.reads	alpha2.functionality	alpha2.vgene	alpha2.jgene	alpha2.junction	alpha2.junction.nt	alpha2.vj.nregion	alpha2.reads	beta.functionality	beta.vgene	beta.jgene	beta.junction	beta.junction.nt	beta.vd.nregion	beta.dj.nregion	beta.reads	beta2.functionality	beta2.vgene	beta2.jgene	beta2.junction	beta2.junction.nt	beta2.vd.nregion	beta2.dj.nregion	beta2.reads	isNKT	isMAIT	level1	level2
IGT100	lymph node mesenteric	wt	Mes LN	IGT100.AAGACCTTCACATGCA	TRAV7-3.TRAJ2.CAVSPPGGNTGGLSGKLTF.TRBV5.TRBJ2-3.CASSQDWGANAETLYF				productive	TRAV7-3	TRAJ2	CAVSPPGGNTGGLSGKLTF	TGTGCAGTGAGCCCCCCCGGAGGGAATACTGGAGGACTAAGTGGTAAATTAACATTC	No call Freaks	2367								productive	TRBV5	TRBJ2-3	CASSQDWGANAETLYF	TGTGCCAGCAGCCAAGACTGGGGGGCGAATGCAGAAACGCTGTATTTT		CGAA	3066									False	False
IGT100	bone marrow	wt	bone marrow	IGT100.CAGCAGCAGGGATGGG	TRAV9D-3|TRAV9N-3.TRAJ39.CAVSLLTSVLWRSPNNNAGAKLTF.TRBV13-3.TRBJ1-3.CASSADRVGNTLYF		TRAV3D-3|TRAV3N-3.TRAJ42.CAVSARSGGSNAKLTF.TRBV13-3.TRBJ1-3.CASSADRVGNTLYF		productive	TRAV9D-3|TRAV9N-3	TRAJ39	CAVSLLTSVLWRSPNNNAGAKLTF	TGTGCTGTGAGCCTTCTCACTTCTGTGCTCTGGAGGTCCCCGAATAATAATGCAGGTGCCAAGCTCACATTC	No call Freaks	385	productive	TRAV3D-3|TRAV3N-3	TRAJ42	CAVSARSGGSNAKLTF	TGCGCAGTCAGTGCACGTTCTGGAGGAAGCAATGCAAAGCTAACCTTC	G	947	productive	TRBV13-3	TRBJ1-3	CASSADRVGNTLYF	TGTGCCAGCAGTGCGGACAGGGTCGGAAATACGCTCTATTTT	C	TC	3835									False	False
IGT100	colon	wt	colon	IGT100.CATCAGAAGAGACTTA	TRAV15D-1/DV6D-1|TRAV15N-1.TRAJ18.CALWELGRDRGSALGRLHF.TRBV17.TRBJ1-4.CASSRQGLPNERLFF				productive	TRAV15D-1/DV6D-1|TRAV15N-1	TRAJ18	CALWELGRDRGSALGRLHF	TGTGCTCTCTGGGAGCTGGGGAGGGATAGAGGTTCAGCCTTAGGGAGGCTGCATTTT	No call Freaks	1449	unproductive	TRAV12D-1|TRAV12N-1	TRAJ23	CALSD#NYNQGKLIF	TGTGCTCTGAGTGATGGAATTATAACCAGGGGAAGCTTATCTTT	G	585	productive	TRBV17	TRBJ1-4	CASSRQGLPNERLFF	TGTGCTAGCAGTAGACAGGGGCTTCCCAACGAAAGATTATTTTTC		CTTC	14722									False	False
IGT101	liver	wt	liver	IGT101.TGACAACTCGTTACGA	TRAV15-2/DV6-2.TRAJ18.CALSELRGDRGSALGRLHF.TRBV13-3.TRBJ2-5.CASRPRDSQDTQYF	TRAV15-2/DV6-2.TRAJ18.CALSELRGDRGSALGRLHF.TRBV13-2.TRBJ2-3.CASGDQGTGAETLYF	TRAV7D-5|TRAV7N-5.TRAJ7.CAVSGDYSNNRLTL.TRBV13-3.TRBJ2-5.CASRPRDSQDTQYF	TRAV7D-5|TRAV7N-5.TRAJ7.CAVSGDYSNNRLTL.TRBV13-2.TRBJ2-3.CASGDQGTGAETLYF	productive	TRAV15-2/DV6-2	TRAJ18	CALSELRGDRGSALGRLHF	TGCGCTCTCTCGGAACTGAGGGGAGATAGAGGTTCAGCCTTAGGGAGGCTGCATTTT	No call Freaks	199	productive	TRAV7D-5|TRAV7N-5	TRAJ7	CAVSGDYSNNRLTL	TGTGCAGTGAGCGGGGACTACAGCAACAACAGACTTACTTTG	GG	1674	productive	TRBV13-3	TRBJ2-5	CASRPRDSQDTQYF	TGTGCCAGCAGACCCCGGGACAGCCAAGACACCCAGTACTTT	AC		2553	productive	TRBV13-2|Chim	TRBJ2-3	CASGDQGTGAETLYF	TGTGCCAGCGGTGATCAGGGGACTGGTGCAGAAACGCTGTATTTT	CAG		2093	False	False
IGT102		CD1dKO	Cd1dKO 2	IGT102.AGACGTTCAAGGACTG					productive	TRAV15-1/DV6-1	TRAJ49	CALWELEEGYPPNTGYQNFYF	TGTGCTCTCTGGGAGCTGGAGGAGGGATACCCCCCGAACACGGGTTACCAGAACTTCTATTTT	No call Freaks	3509																								False	False
IGT103		MHC2het	A	IGT103.TTCGAAGTCAGTCAGT	TRAV6-7/DV9.TRAJ53.CALSDTRRGKGGSNYKLTF.TRBV3.TRBJ2-3.CASSLLGCSSAETLYF				productive	TRAV6-7/DV9	TRAJ53	CALSDTRRGKGGSNYKLTF	TGTGCTCTGAGTGATACTCGGAGGGGTAAGGGAGGCAGCAATTACAAACTGACATTT	No call Freaks	2089								productive	TRBV3	TRBJ2-3	CASSLLGCSSAETLYF	TGTGCCAGCAGCTTATTGGGGTGTAGTAGTGCAGAAACGCTGTATTTT	T	TGTAG	11134	unproductive	TRBV24	TRBJ2-5	CASSRG#NQDTQYF	TGTGCCAGCAGTCGCGGGGGAACCAAGACACCCAGTACTTT	GC		2424	False	False
IGT103		CD1dKO	Cd1dKO 2	IGT103.CAGAATCGTCAGAGGT	TRAV15-2/DV6-2.TRAJ49.CALSEISEGYENTGYQNFYF.TRBV4.TRBJ2-7.CASSYLGVYEQYF		TRAV21/DV12.TRAJ40.CILRFNTGNYKYVF.TRBV4.TRBJ2-7.CASSYLGVYEQYF		productive	TRAV15-2/DV6-2	TRAJ49	CALSEISEGYENTGYQNFYF	TGCGCTCTCTCGGAGATATCGGAGGGATACGAGAACACGGGTTACCAGAACTTCTATTTT	No call Freaks	2120	productive	TRAV21/DV12	TRAJ40	CILRFNTGNYKYVF	TGTATCCTGAGATTTAATACAGGAAACTACAAATACGTCTTT	T	2550	productive	TRBV4	TRBJ2-7	CASSYLGVYEQYF	TGTGCCAGCAGCTATCTGGGGGTCTATGAACAGTACTTC	T	T	9354									False	False
IGT103		Ea16tg MHC2KO	E	IGT103.ATCATGGCACGTTGGC	TRAV15D-2/DV6D-2|TRAV15N-2.TRAJ49.CALSELMSEGYERDTGYQNFYF.TRBV5.TRBJ2-2.CASSQLWGGANTGQLYF				productive	TRAV15D-2/DV6D-2|TRAV15N-2	TRAJ49	CALSELMSEGYERDTGYQNFYF	TGCGCTCTCTCGGAACTGATGTCGGAGGGATACGAGAGGGACACGGGTTACCAGAACTTCTATTTT	No call Freaks	593								productive	TRBV5	TRBJ2-2	CASSQLWGGANTGQLYF	TGTGCCAGCAGCCAGCTCTGGGGGGGCGCGAACACCGGGCAGCTCTACTTT	GCT	G	4459									False	False
IGT103		MHC2KO	O	IGT103.TAGTGGTCATTGGTAC	TRAV15-2/DV6-2.TRAJ26.CALSEPYIGGIRDNYAQGLTF.TRBV12-2.TRBJ2-7.CASSLVYWGGYEQYF				productive	TRAV15-2/DV6-2	TRAJ26	CALSEPYIGGIRDNYAQGLTF	TGCGCTCTCTCGGAACCCTATATCGGAGGGATACGAGATAACTATGCCCAGGGATTAACCTTC	No call Freaks	6341								productive	TRBV12-2	TRBJ2-7	CASSLVYWGGYEQYF	TGTGCCAGCTCTCTCGTCTACTGGGGGGGCTATGAACAGTACTTC	TCT		13941									False	False
IGT11	spleen	wt	spleen M1	IGT11.ATTTCTGTCAGCTGGC	TRAV12D-3|TRAV12N-3.TRAJ58.CALSDRGGTGSKLSF.TRBV16.TRBJ2-1.CASSLAPDWNYAEQFF		TRAV21/DV12.TRAJ58.CILRVVRGMQQGTGSKLSF.TRBV16.TRBJ2-1.CASSLAPDWNYAEQFF		productive	TRAV12D-3|TRAV12N-3	TRAJ58	CALSDRGGTGSKLSF	TGTGCTCTGAGTGATCGGGGGGGCACTGGGTCTAAGCTGTCATTT	GGGGG	289	productive	TRAV21/DV12	TRAJ58	CILRVVRGMQQGTGSKLSF	TGTATCCTGAGAGTAGTGAGGGGGATGCAGCAAGGCACTGGGTCTAAGCTGTCATTT	No call Freaks	107	productive	TRBV16	TRBJ2-1	CASSLAPDWNYAEQFF	TGTGCAAGCAGCTTAGCCCCAGACTGGAACTATGCTGAGCAGTTCTTC	CCCCA		1083									False	False	CD8AB	CD8AB_cl1
IGT16	submandibular gland	wt	SMG WT Pool M	IGT16.GCTTCCATCAGAGACG	TRAV15-2/DV6-2.TRAJ58.CALSELSGGIRAQQQGTGSKLSF.TRBV19.TRBJ2-7.CASSPGLGASYEQYF		TRAV6-2.TRAJ31.CVLGELGSNNRIFF.TRBV19.TRBJ2-7.CASSPGLGASYEQYF		productive	TRAV15-2/DV6-2	TRAJ58	CALSELSGGIRAQQQGTGSKLSF	TGCGCTCTCTCGGAACTGTCCGGAGGGATACGAGCTCAACAGCAAGGCACTGGGTCTAAGCTGTCATTT	No call Freaks	1036	productive	TRAV6-2	TRAJ31	CVLGELGSNNRIFF	TGTGTTCTGGGTGAATTGGGTAGCAATAACAGAATCTTCTTT	ATTGGG	2688	productive	TRBV19	TRBJ2-7	CASSPGLGASYEQYF	TGTGCCAGCAGTCCGGGACTGGGGGCGTCCTATGAACAGTACTTC		CG	3850									False	False	CD4	CD4_cl28
IGT17	thymus	wt	Thymus F1	IGT17.ACGGCCATCACATACG	TRAV13-4/DV7.TRAJ49.CAMVYRRDTTNTGYQNFYF.TRBV13-1.TRBJ1-2.CASRAGRNSDYTF				productive	TRAV13-4/DV7	TRAJ49	CAMVYRRDTTNTGYQNFYF	TGTGCTATGGTATATCGGAGGGATACGACGAACACGGGTTACCAGAACTTCTATTTT	No call Freaks	505								productive	TRBV13-1	TRBJ1-2	CASRAGRNSDYTF	TGTGCCAGCCGGGCAGGGAGGAACTCCGACTACACCTTC	CGGG	AGG	6406									False	False	thymocyte	thymocyte
IGT17	thymus	wt	Thymus F2	IGT17.GTTTCTAAGCTGGAAC	TRAV14-3.TRAJ49.CAASALGRRDTPSNTGYQNFYF.TRBV13-1.TRBJ1-3.CASSDATENSGNTLYF				productive	TRAV14-3	TRAJ49	CAASALGRRDTPSNTGYQNFYF	TGTGCAGCAAGTGCATTGGGTCGGAGGGATACCCCTTCGAACACGGGTTACCAGAACTTCTATTTT	No call Freaks	871								productive	TRBV13-1	TRBJ1-3	CASSDATENSGNTLYF	TGTGCCAGCAGTGATGCCACAGAAAATTCTGGAAATACGCTCTATTTT	C	AA	2401									False	False	thymocyte	thymocyte
IGT18	thymus	wt	Thymus F1	IGT18.CTTTGCGCATTATCTC	TRAV21/DV12.TRAJ53.CILSHSGGSNYKLTF.TRBV1.TRBJ2-7.CTCSDRGRSYEQYF		TRAV15-2/DV6-2.TRAJ58.CALSELERRRDTGQQGTGSKLSF.TRBV1.TRBJ2-7.CTCSDRGRSYEQYF		productive	TRAV21/DV12	TRAJ53	CILSHSGGSNYKLTF	TGTATCCTGAGTCACAGTGGAGGCAGCAATTACAAACTGACATTT	TC	135	productive	TRAV15-2/DV6-2	TRAJ58	CALSELERRRDTGQQGTGSKLSF	TGCGCTCTCTCGGAACTGGAGCGCCGGAGGGATACGGGCCAGCAAGGCACTGGGTCTAAGCTGTCATTT	No call Freaks	740	productive	TRBV1	TRBJ2-7	CTCSDRGRSYEQYF	TGCACCTGCAGTGACAGGGGGCGCTCCTATGAACAGTACTTC			2551									False	False	CD4	CD4_cl1
IGT19	lymph node axillary	wt	LN axillary M	IGT19.CCTTCCCGTCGACTGC	TRAV7D-5|TRAV7N-5.TRAJ15.CAVTFYQGGRALIF.TRBV13-2.TRBJ2-5.CASGVGTGIQDTQYF	TRAV7D-5|TRAV7N-5.TRAJ15.CAVTFYQGGRALIF.TRBV13-3.TRBJ1-1.CASSPGQGPTEVFF	TRAV12D-2|TRAV12N-2.TRAJ17.CALSDRPYPMTNSAGNKLTF.TRBV13-2.TRBJ2-5.CASGVGTGIQDTQYF	TRAV12D-2|TRAV12N-2.TRAJ17.CALSDRPYPMTNSAGNKLTF.TRBV13-3.TRBJ1-1.CASSPGQGPTEVFF	productive	TRAV7D-5|TRAV7N-5	TRAJ15	CAVTFYQGGRALIF	TGTGCAGTGACCTTCTACCAGGGAGGCAGAGCTCTGATATTT	CCTT	271	productive	TRAV12D-2|TRAV12N-2	TRAJ17	CALSDRPYPMTNSAGNKLTF	TGTGCTTTGAGTGATCGGCCCTACCCTATGACTAACAGTGCAGGGAACAAGCTAACTTTT	GGCCCTACCCT	578	productive	TRBV13-2|True	TRBJ2-5	CASGVGTGIQDTQYF	TGTGCCAGCGGTGTCGGGACAGGGATCCAAGACACCCAGTACTTT	T	AT	643	productive	TRBV13-3	TRBJ1-1	CASSPGQGPTEVFF	TGTGCCAGCAGTCCGGGACAGGGGCCTACAGAAGTCTTCTTT		CCT	927	False	False	CD4	CD4_cl3
IGT19	lymph node inguinal	wt	LN inguinal M	IGT19.GCACATAGTGTAAGTA	TRAV12D-2|TRAV12N-2.TRAJ13.CALSDPGGRNQNSGTYQRF.TRBV1.TRBJ2-3.CTCSAPGLGAETLYF		TRAV12D-3|TRAV12N-3.TRAJ7.CALSEGYSNNRLTL.TRBV1.TRBJ2-3.CTCSAPGLGAETLYF		productive	TRAV12D-2|TRAV12N-2	TRAJ13	CALSDPGGRNQNSGTYQRF	TGTGCTTTGAGTGATCCTGGAGGGCGCAACCAAAATTCTGGGACTTACCAGAGGTTT	No call Freaks	456	productive	TRAV12D-3|TRAV12N-3	TRAJ7	CALSEGYSNNRLTL	TGTGCTCTGAGTGAGGGCTACAGCAACAACAGACTTACTTTG	GGG	783	productive	TRBV1	TRBJ2-3	CTCSAPGLGAETLYF	TGCACCTGCAGTGCGCCGGGACTGGGTGCAGAAACGCTGTATTTT	G		1643	unproductive	TRBV4	TRBJ2-5	CASKTG#VNQDTQYF	TGTGCCAGCAAGACTGGGTGTTAACCAAGACACCCAGTACTTT	A	T	110	False	False	CD4	CD4_cl3
IGT19	spleen	wt	Spleen F	IGT19.CTAAGACGTCAGAAGC	TRAV21/DV12.TRAJ58.CILRVAEGMQQGTGSKLSF.TRBV12-1.TRBJ2-4.CASSLGSQNTLYF				productive	TRAV21/DV12	TRAJ58	CILRVAEGMQQGTGSKLSF	TGTATCCTGAGAGTAGCTGAGGGGATGCAGCAAGGCACTGGGTCTAAGCTGTCATTT	No call Freaks	768								productive	TRBV12-1	TRBJ2-4	CASSLGSQNTLYF	TGTGCCAGCTCTCTCGGCAGTCAAAACACCTTGTACTTT			880	unproductive	TRBV5	TRBJ2-4	CASSQETGG##SQNTLYF	TGTGCCAGCAGCCAAGAAACTGGGGGGCCCTAGTCAAAACACCTTGTACTTT	A	CC	148	False	False	treg	treg_cl6
IGT19	spleen	wt	Spleen M	IGT19.TGTTCCGAGTACGTTC	TRAV7N-4.TRAJ4.CAVSDEGPMLSGSFNKLTF.TRBV12-2.TRBJ2-7.CASSRDWGVYEQYF				productive	TRAV7N-4	TRAJ4	CAVSDEGPMLSGSFNKLTF	TGTGCAGTTAGTGATGAGGGCCCTATGTTATCTGGTAGCTTCAATAAGTTGACCTTT	No call Freaks	231	unproductive	TRAV1	TRAJ33	CAVRAL#DSNYQLIW	TGTGCTGTGAGGGCCCTCTGGATAGCAACTATCAGTTGATCTGG	CCCTC	371	productive	TRBV12-2	TRBJ2-7	CASSRDWGVYEQYF	TGTGCCAGCTCTCGGGACTGGGGTGTATATGAACAGTACTTC		TGTA	547	unproductive	TRBV29	TRBJ2-5	CASSLS*#NQDTQYF	TGTGCTAGCAGTTTATCTTAGCTAACCAAGACACCCAGTACTTT			60	False	True	CD8AB	CD8AB_cl1
IGT20	small intestine IEL	wt	SI IEL M	IGT20.ATTTCTGGTAGCTTGT	TRAV15-2/DV6-2.TRAJ37.CAPENIGGIPTGNTGKLIF.TRBV19.TRBJ2-4.WARAGGQHTLFF				productive	TRAV15-2/DV6-2	TRAJ37	CAPENIGGIPTGNTGKLIF	TGCGCCCCCGAGAATATCGGAGGGATACCAACAGGCAATACCGGAAAACTCATCTTT	No call Freaks	566								productive	TRBV19	TRBJ2-4	WARAGGQHTLFF	TGGGCCCGCGCGGGTGGTCAACACACCTTGTTCTTT	GGCCCGCG	TGGTCAACACACCTTGTT	147									False	False	gdT	gdT_cl42
IGT21	small intestine IEL	wt	SI IEL F	IGT21.GCTCCTAAGGGCTTGA					productive	TRAV15-2/DV6-2	TRAJ26	CALSYIGGIRAGNYAQGLTF	TGCGCTCTCTCGTATATCGGAGGGATACGAGCGGGGAACTATGCCCAGGGATTAACCTTC	No call Freaks	683																								False	False	gdT	gdT_cl42
IGT21	small intestine lamina propria	wt	SI LP F	IGT21.CGGAGCTAGCTTTGGT	TRAV13-4/DV7.TRAJ56.CAMERRRRDTRGGGNNKLTF.TRBV14.TRBJ1-6.CASSPRQGGNSPLYF				productive	TRAV13-4/DV7	TRAJ56	CAMERRRRDTRGGGNNKLTF	TGTGCTATGGAACGTCGTCGGAGGGATACGAGGGGGGGAGGCAATAATAAGCTGACTTTT	No call Freaks	420								productive	TRBV14	TRBJ1-6	CASSPRQGGNSPLYF	TGTGCCAGCAGCCCCCGACAGGGAGGGAATTCGCCCCTCTACTTT	CCCCC	AGGG	316	unproductive	TRBV2	TRBJ2-3	CASSQDNC#SAETLYF	TGTGCCAGCAGCCAAGATAACTGTTTAGTGCAGAAACGCTGTATTTT	A	TT	1451	False	False	abT_DN	abT_DNcl29
IGT22	spleen	KbDb-/-	KbDbKO_MCMV_F2	IGT22.GCGAGAATCTGCTTGC	TRAV16.TRAJ48.CAMREIYRRDTSFGNEKITF.TRBV1.TRBJ2-1.CTCSARYAEQFF				productive	TRAV16	TRAJ48	CAMREIYRRDTSFGNEKITF	TGTGCTATGAGAGAGATATATCGGAGGGATACGAGCTTTGGAAATGAGAAAATAACTTTT	No call Freaks	188								productive	TRBV1	TRBJ2-1	CTCSARYAEQFF	TGCACCTGCAGTGCAAGATATGCTGAGCAGTTCTTC			1389									False	False	CD4	CD4_miniverse
IGT22	spleen	KbDb-/-	KbDbKO_naive_F	IGT22.AGCATACAGTGACTCT	TRAV21/DV12.TRAJ56.CILRVVWGMATGGNNKLTF.TRBV2.TRBJ2-7.CASSQDVWGGYEQYF				productive	TRAV21/DV12	TRAJ56	CILRVVWGMATGGNNKLTF	TGTATCCTGAGAGTGGTATGGGGGATGGCTACTGGAGGCAATAATAAGCTGACTTTT	No call Freaks	785								productive	TRBV2	TRBJ2-7	CASSQDVWGGYEQYF	TGTGCCAGCAGCCAAGATGTCTGGGGGGGGTATGAACAGTACTTC	GT	G	285									False	False
IGT23	lung	wt	Asp. Fumigatus infected male lung	IGT23.GGTGCGTGTCTTGTCC	TRAV21/DV12.TRAJ58.CILRVMGRMQQGTGSKLSF.TRBV31.TRBJ2-7.CAWSPLGYSYEQYF				productive	TRAV21/DV12	TRAJ58	CILRVMGRMQQGTGSKLSF	TGTATCCTGAGAGTGATGGGGAGGATGCAGCAAGGCACTGGGTCTAAGCTGTCATTT	No call Freaks	2589								productive	TRBV31	TRBJ2-7	CAWSPLGYSYEQYF	TGTGCCTGGAGTCCCCTGGGGTACTCCTATGAACAGTACTTC	CC	TA	3003									False	False	CD4	CD4_cl2
IGT23	lung	wt	HDM infected female lung	IGT23.GTATTCTGTCCAACTA	TRAV9N-4.TRAJ37.CALSSITGNTGKLIF.TRBV1.TRBJ2-1.CTCSAAGHNYAEQFF		TRAV13-4/DV7.TRAJ52.CAMDIGGLNTGANTGKLTF.TRBV1.TRBJ2-1.CTCSAAGHNYAEQFF		productive	TRAV9N-4	TRAJ37	CALSSITGNTGKLIF	TGTGCTCTGAGCTCCATAACAGGCAATACCGGAAAACTCATCTTT	TCC	546	productive	TRAV13-4/DV7	TRAJ52	CAMDIGGLNTGANTGKLTF	TGTGCTATGGATATCGGAGGGCTTAACACTGGAGCTAACACTGGAAAGCTCACGTTT	No call Freaks	2866	productive	TRBV1	TRBJ2-1	CTCSAAGHNYAEQFF	TGCACCTGCAGTGCCGCGGGACATAACTATGCTGAGCAGTTCTTC	CG		11702									False	False	abT_DN	abT_DN_cl58
IGT23	lung	wt	HDM infected male lung	IGT23.TCAGCTCCAAGCCGTC	TRAV6N-6.TRAJ48.CALSDRDYGNEKITF.TRBV3.TRBJ2-3.CASSRQGSAETLYF		TRAV15-2/DV6-2.TRAJ33.CALSELKVGGIRAPGNYQLIW.TRBV3.TRBJ2-3.CASSRQGSAETLYF		productive	TRAV6N-6	TRAJ48	CALSDRDYGNEKITF	TGCGCTCTGAGTGATCGGGACTATGGAAATGAGAAAATAACTTTT	GGG	1034	productive	TRAV15-2/DV6-2	TRAJ33	CALSELKVGGIRAPGNYQLIW	TGCGCTCTCTCGGAACTGAAGGTCGGAGGGATACGAGCTCCGGGCAACTATCAGTTGATCTGG	No call Freaks	1389	productive	TRBV3	TRBJ2-3	CASSRQGSAETLYF	TGTGCCAGCAGCCGACAGGGTAGTGCAGAAACGCTGTATTTT	C		3038									False	False	CD8AB	CD8AB_cl2
IGT23	lung	wt	Non-infected female lung	IGT23.TGTGTTTCACAGACTT	TRAV12-2.TRAJ52.CALSDERGNTGANTGKLTF.TRBV5.TRBJ2-4.CASSRGLGVNTLYF				productive	TRAV12-2	TRAJ52	CALSDERGNTGANTGKLTF	TGTGCTTTGAGTGATGAGAGGGGGAACACTGGAGCTAACACTGGAAAGCTCACGTTT	No call Freaks	4136								productive	TRBV5	TRBJ2-4	CASSRGLGVNTLYF	TGTGCCAGCAGCCGGGGACTGGGGGTCAACACCTTGTACTTT	G	TC	2677	unproductive	TRBV15	TRBJ1-3	CASSLAGTG#NSGNTLYF	TGTGCCAGCAGTTTAGCCGGGACAGGGCAATTCTGGAAATACGCTCTATTTT		C	1879	False	False	CD4	CD4_cl2
IGT24	spleen	Foxp3.p327fs	Foxp3.p327fs SPL D3	IGT24.AGTAGTCAGCATGGCA	TRAV3-4.TRAJ52.CAVSASEGYPTGANTGKLTF.TRBV12-2.TRBJ1-1.CASSLGQGTEVFF				productive	TRAV3-4	TRAJ52	CAVSASEGYPTGANTGKLTF	TGCGCAGTCAGTGCATCGGAGGGATACCCAACTGGAGCTAACACTGGAAAGCTCACGTTT	No call Freaks	571								productive	TRBV12-2	TRBJ1-1	CASSLGQGTEVFF	TGTGCCAGCTCTCTCGGACAGGGCACAGAAGTCTTCTTT			2391									False	False	nonconv	nonconv_cl17
IGT24	spleen	wt	WT SPL D12	IGT24.GTTCTCGGTTATCACG	TRAV15-2/DV6-2.TRAJ58.CALSELIGIRDMQQGTGSKLSF.TRBV13-2.TRBJ2-7.CASGDAWVSYEQYF				productive	TRAV15-2/DV6-2	TRAJ58	CALSELIGIRDMQQGTGSKLSF	TGCGCTCTCTCGGAACTGATCGGGATACGAGACATGCAGCAAGGCACTGGGTCTAAGCTGTCATTT	No call Freaks	361								productive	TRBV13-2|Chim	TRBJ2-7	CASGDAWVSYEQYF	TGTGCCAGCGGTGATGCCTGGGTCTCCTATGAACAGTACTTC		T	620									False	False	abT_CD8aa	abT_CD8aa_cl1
IGT24	spleen	wt	WT SPL D3	IGT24.CGGAGCTAGATGTTAG	TRAV6-7/DV9.TRAJ57.CALSARQGGSAKLIF.TRBV31.TRBJ1-5.CAWSLGNNQAPLF		TRAV21/DV12.TRAJ42.CILRVVGGIRGGSNAKLTF.TRBV31.TRBJ1-5.CAWSLGNNQAPLF		productive	TRAV6-7/DV9	TRAJ57	CALSARQGGSAKLIF	TGTGCTCTGAGTGCAAGACAAGGAGGGTCTGCGAAGCTCATCTTT	CAAGA	548	productive	TRAV21/DV12	TRAJ42	CILRVVGGIRGGSNAKLTF	TGTATCCTGAGAGTAGTCGGAGGGATACGTGGAGGAAGCAATGCAAAGCTAACCTTC	No call Freaks	419	productive	TRBV31	TRBJ1-5	CAWSLGNNQAPLF	TGTGCCTGGAGTCTAGGGAACAACCAGGCTCCGCTTTTT			689	unproductive	TRBV15	TRBJ2-1	CASSWDR#YAEQFF	TGTGCCAGCAGTTGGGACAGGGTATGCTGAGCAGTTCTTC			744	False	False	CD4	CD4_cl3
IGT27	lung	wt	No_lung_M	IGT27.CAGCTGGAGCTAACTC	TRAV16.TRAJ4.CAMREAHIGGIRASGSFNKLTF.TRBV13-3.TRBJ1-1.CASSGTGVNTEVFF				productive	TRAV16	TRAJ4	CAMREAHIGGIRASGSFNKLTF	TGTGCTATGAGAGAGGCCCATATCGGAGGGATACGAGCGTCTGGTAGCTTCAATAAGTTGACCTTT	No call Freaks	430								productive	TRBV13-3	TRBJ1-1	CASSGTGVNTEVFF	TGTGCCAGCAGTGGGACAGGGGTAAACACAGAAGTCTTCTTT		T	3646									False	False	nonconv	nonconv_cl8
IGT28	colon lamina propria	wt	Tmuris_Colon_LP_F	IGT28.CGTTAGACATCACCCT	TRAV21/DV12.TRAJ49.CILRVVEGILISEGYELEGYQNFYF.TRBV29.TRBJ1-3.CASTHRVSGNTLYF				productive	TRAV21/DV12	TRAJ49	CILRVVEGILISEGYELEGYQNFYF	TGTATCCTGAGAGTAGTCGAGGGCATCCTTATATCGGAGGGATACGAGCTCGAGGGTTACCAGAACTTCTATTTT	No call Freaks	75	unproductive	TRAV6-7/DV9	TRAJ43	CALSE#NNNNAPRF	TGTGCTCTGAGTGAAACAATAACAACAATGCCCCACGATTT	AA	132	productive	TRBV29	TRBJ1-3	CASTHRVSGNTLYF	TGTGCTAGCACCCACAGGGTTTCTGGAAATACGCTCTATTTT	CCC	T	361									False	False	abT_DN	abT_DNcl29
IGT29	spleen	wt	12m Male	IGT29.GGACAGAGTCTGCCAG	TRAV15-2/DV6-2.TRAJ49.CALSEQGIGGIRSLSGYQNFYF.TRBV1.TRBJ2-1.CTCSADRVGVYAEQFF				productive	TRAV15-2/DV6-2	TRAJ49	CALSEQGIGGIRSLSGYQNFYF	TGCGCTCTCTCGGAACAGGGTATCGGAGGGATACGGTCCCTCTCGGGTTACCAGAACTTCTATTTT	No call Freaks	327								productive	TRBV1	TRBJ2-1	CTCSADRVGVYAEQFF	TGCACCTGCAGTGCAGATCGGGTGGGGGTCTATGCTGAGCAGTTCTTC	GGG	T	1369									False	False	CD8AB	CD8AB_cl4
IGT30	duodenum	wt	IEL Doudenum M	IGT30.CATTCGCGTAAGCACG	TRAV13-1.TRAJ57.CALGEGRIPWNQGGSAKLIF.TRBV5.TRBJ2-2.CASSPRDWGEGTGQLYF				productive	TRAV13-1	TRAJ57	CALGEGRIPWNQGGSAKLIF	TGTGCTTTGGGGGAGGGACGCATCCCCTGGAATCAAGGAGGGTCTGCGAAGCTCATCTTT	No call Freaks	293								productive	TRBV5	TRBJ2-2	CASSPRDWGEGTGQLYF	TGTGCCAGCAGCCCCCGGGACTGGGGGGAAGGCACCGGGCAGCTCTACTTT		AAGG	1143									False	False	abT_CD8aa	abT_CD8aa_cl40
IGT30	duodenum	wt	IEL Duodenum F	IGT30.CAGCATAAGTGGGTTG	TRAV15-1/DV6-1.TRAJ56.CALWELAGGIRAATGGNNKLTF.TRBV19.TRBJ2-5.CASSMAGEDQDTQYF				productive	TRAV15-1/DV6-1	TRAJ56	CALWELAGGIRAATGGNNKLTF	TGTGCTCTCTGGGAGCTGGCCGGAGGGATACGAGCAGCTACTGGAGGCAATAATAAGCTGACTTTT	No call Freaks	152								productive	TRBV19	TRBJ2-5	CASSMAGEDQDTQYF	TGTGCCAGCAGTATGGCAGGGGAGGACCAAGACACCCAGTACTTT	GG	AGG	389									False	False	gdT	gdT_cl35
IGT30	ileum	wt	IEL Ileum M	IGT30.TACACGAGTCAGAATA	TRAV21/DV12.TRAJ42.CILRDIGGIRDNSGGSNAKLTF.TRBV26.TRBJ2-3.CASRDWGGGAETLYF				productive	TRAV21/DV12	TRAJ42	CILRDIGGIRDNSGGSNAKLTF	TGTATCCTGAGAGATATCGGAGGGATACGGGATAATTCTGGAGGAAGCAATGCAAAGCTAACCTTC	No call Freaks	685								productive	TRBV26	TRBJ2-3	CASRDWGGGAETLYF	TGTGCCAGCAGGGACTGGGGGGGCGGTGCAGAAACGCTGTATTTT			912									False	False	abT_CD8aa	abT_CD8aa_cl1
IGT30	jejunum	wt	IEL Jejunum M	IGT30.CCGGTAGTCACTTACT					productive	TRAV15D-2/DV6D-2|TRAV15N-2	TRAJ49	CALSEVGGIDPTGYQNFYF	TGCGCTCTCTCGGAGGTCGGAGGGATAGACCCCACGGGTTACCAGAACTTCTATTTT	No call Freaks	323																								False	False	gdT	gdT_cl12
IGT31	small intestine ileum	wt	B6JAX_ileum_IEL_M_ctrl	IGT31.ATCATCTGTTAAAGTG	TRAV15D-2/DV6D-2|TRAV15N-2.TRAJ52.CALSELWRDTNNTGANTGKLTF.TRBV19.TRBJ2-3.CASSMGGPSAETLYF				productive	TRAV15D-2/DV6D-2|TRAV15N-2	TRAJ52	CALSELWRDTNNTGANTGKLTF	TGCGCTCTCTCGGAACTGTGGAGGGATACGAATAACACTGGAGCTAACACTGGAAAGCTCACGTTT	No call Freaks	319								productive	TRBV19	TRBJ2-3	CASSMGGPSAETLYF	TGTGCCAGCAGTATGGGGGGGCCTAGTGCAGAAACGCTGTATTTT			268									False	False	abT_CD8aa	abT_CD8aa_cl1
IGT31	small intestine ileum	HLA-DQ8 x Dd-IL15tg x villin-IL15tg	CeDtg_glia_ileum_IEL_F	IGT31.GCTTGAATCCTAGGGC	TRAV15D-2/DV6D-2|TRAV15N-2.TRAJ58.CALSEGIGGIRAMQQGTGSKLSF.TRBV13-1.TRBJ1-3.CASSEWGGNSGNTLYF				productive	TRAV15D-2/DV6D-2|TRAV15N-2	TRAJ58	CALSEGIGGIRAMQQGTGSKLSF	TGCGCTCTCTCGGAAGGGATCGGAGGGATACGGGCCATGCAGCAAGGCACTGGGTCTAAGCTGTCATTT	No call Freaks	182								productive	TRBV13-1	TRBJ1-3	CASSEWGGNSGNTLYF	TGTGCCAGCAGTGAGTGGGGGGGGAATTCTGGAAATACGCTCTATTTT	GT	GG	395									False	False	abT_CD8aa	abT_CD8aa_cl1
IGT31	ileum	HLA-DQ8 x Dd-IL15tg x villin-IL15tg	CeDtg_sham_ileum_IEL_M	IGT31.CTCTAATAGTTGAGTA					productive	TRAV15-2/DV6-2	TRAJ49	CALSELGEGYGGSTGYQNFYF	TGCGCTCTCTCGGAACTGGGGGAGGGATACGGGGGGTCCACGGGTTACCAGAACTTCTATTTT	No call Freaks	59																								False	False	gdT	gdT_cl2
IGT31	small intestine ileum	Dd-IL15tg x villin-IL15tg	Ddvillin_glia_ileum_IEL_F	IGT31.AACTTTCAGGCAATTA					productive	TRAV6-7/DV9	TRAJ37	CALSVLVGGIRGRVYTGNTGKLIF	TGTGCTCTGAGTGTCCTAGTCGGAGGGATACGGGGCAGGGTATACACAGGCAATACCGGAAAACTCATCTTT	No call Freaks	135																								False	False	gdT	gdT_cl12
IGT31	small intestine ileum	Dd-IL15tg x villin-IL15tg	Ddvillin_glia_ileum_IEL_F	IGT31.AGAATAGCAGTAGAGC					productive	TRAV15-2/DV6-2	TRAJ42	CALSELMVPEGYELGCGGSNAKLTF	TGCGCTCTCTCGGAACTGATGGTGCCGGAGGGATACGAGCTCGGATGTGGAGGAAGCAATGCAAAGCTAACCTTC	No call Freaks	209																								False	False	gdT	gdT_prolif
IGT31	small intestine ileum	Dd-IL15tg x villin-IL15tg	Ddvillin_sham_ileum_IEL_F	IGT31.CGTAGGCCAAGACGTG					productive	TRAV15D-2/DV6D-2|TRAV15N-2	TRAJ53	CALSEWIGGIRASGGSNYKLTF	TGCGCTCTCTCGGAATGGATCGGAGGGATACGAGCCAGTGGAGGCAGCAATTACAAACTGACATTT	No call Freaks	86																								False	False	gdT	gdT_cl12
IGT54	skin of external ear	wt	M. furfur ears F	IGT54.GGCTCGAAGAATGTGT					productive	TRAV15-2/DV6-2	TRAJ52	CALSESEGYNTGANTGKLTF	TGCGCTCTCTCGGAATCGGAGGGATACAACACTGGAGCTAACACTGGAAAGCTCACGTTT	No call Freaks	15983								unproductive	TRBV12-2	TRBJ1-3	CASSLG#SGNTLYF	TGTGCCAGCTCTCTCGGGGTCTGGAAATACGCTCTATTTT			3245									False	False	gdT	gdT_cl46
IGT56	spleen	wt	B6 MCMV F2	IGT56.CTGTTTACAAACGTGG	TRAV16.TRAJ50.CAMREGGDMASSSFSKLVF.TRBV12-1.TRBJ2-4.CASSRLGASQNTLYF				productive	TRAV16	TRAJ50	CAMREGGDMASSSFSKLVF	TGTGCTATGAGAGAGGGCGGGGATATGGCATCCTCCTCCTTCAGCAAGCTGGTGTTT	No call Freaks	669								productive	TRBV12-1	TRBJ2-4	CASSRLGASQNTLYF	TGTGCCAGCTCTCGACTGGGGGCTAGTCAAAACACCTTGTACTTT			1212	unproductive	TRBV24	TRBJ2-2	CASSLPANTGQLYF	TGTGCCAGCAGTCTCCCCGCAAACACCGGGCAGCTCTACTTT			194	False	False	CD8AB	CD8AB_cl15
IGT56	liver	wt	B6 naive liver F1	IGT56.TTTATGCTCAGTTAGC	TRAV15D-2/DV6D-2|TRAV15N-2.TRAJ6.CALSELIGRASGGNYKPTF.TRBV1.TRBJ1-3.CTCGDRPSGNTLYF		TRAV7-2|TRAV7D-2.TRAJ6.CAASSGGNYKPTF.TRBV1.TRBJ1-3.CTCGDRPSGNTLYF		productive	TRAV15D-2/DV6D-2|TRAV15N-2	TRAJ6	CALSELIGRASGGNYKPTF	TGCGCTCTCTCGGAACTGATCGGGAGGGCCTCAGGAGGAAACTACAAACCTACGTTT	No call Freaks	735	productive	TRAV7-2|TRAV7D-2	TRAJ6	CAASSGGNYKPTF	TGTGCAGCAAGCTCAGGAGGAAACTACAAACCTACGTTT		972	productive	TRBV1	TRBJ1-3	CTCGDRPSGNTLYF	TGCACCTGCGGGGACAGACCTTCTGGAAATACGCTCTATTTT	G	ACC	2665									False	False	CD4	CD4_cl1
IGT56	spleen	KbDb-/-	KbDbKO naive F2	IGT56.GACTAACTCGCCTGTT	TRAV13-4/DV7.TRAJ58.CAMERVGGIREQQGTGSKLSF.TRBV5.TRBJ2-7.CASSQDRYEQYF				productive	TRAV13-4/DV7	TRAJ58	CAMERVGGIREQQGTGSKLSF	TGTGCTATGGAACGTGTCGGAGGGATACGGGAGCAGCAAGGCACTGGGTCTAAGCTGTCATTT	No call Freaks	597								productive	TRBV5	TRBJ2-7	CASSQDRYEQYF	TGTGCCAGCAGCCAAGACAGATATGAACAGTACTTC		A	573									False	False	abT_DN	abT_DNcl29
IGT56	liver	KbDb-/-	KbDbKO naive liver F2	IGT56.GCAGTTAAGCGTGTCC	TRAV21/DV12.TRAJ40.CILRDIGGIRNTGNYKYVF.TRBV12-1.TRBJ2-7.CASSLALWGGYEQYF				productive	TRAV21/DV12	TRAJ40	CILRDIGGIRNTGNYKYVF	TGTATCCTGAGAGATATCGGAGGGATACGGAATACAGGAAACTACAAATACGTCTTT	No call Freaks	339								productive	TRBV12-1	TRBJ2-7	CASSLALWGGYEQYF	TGTGCCAGCTCTCTCGCCCTCTGGGGGGGCTATGAACAGTACTTC	CCCT		685									False	False	nonconv	nonconv_cl8
IGT56	liver	KbDb-/-	KbDbKO naive liver F2	IGT56.GCGCAGTAGGGAAACA	TRAV21/DV12.TRAJ49.CILRVPALISEGYELTTGYQNFYF.TRBV1.TRBJ2-7.CTCSADKYEQYF				productive	TRAV21/DV12	TRAJ49	CILRVPALISEGYELTTGYQNFYF	TGTATCCTGAGAGTACCGGCCCTAATATCGGAGGGATACGAGCTTACCACGGGTTACCAGAACTTCTATTTT	No call Freaks	1247								productive	TRBV1	TRBJ2-7	CTCSADKYEQYF	TGCACCTGCAGTGCCGACAAATATGAACAGTACTTC	C	AA	7267									False	False	CD8AB	CD8AB_cl13
IGT63	Thymus			IGT63.GAACCTATCAAACCAC					productive	TRAV15-2/DV6-2	TRAJ53	CALSDIGGIPNSGGSNYKLTF	TGCGCTCTCTCGGATATCGGAGGGATACCGAACAGTGGAGGCAGCAATTACAAACTGACATTT	No call Freaks									productive	TRBV13-2|Chim	TRBJ1-2	CASGDRGHSDYTF	TGTGCCAGCGGTGACAGGGGCCACTCCGACTACACCTTC		CC												DP thymocytes
IGT66	lung	wt	Lung_Mtb M2 3 wpi	IGT66.CAACCAAAGTTTGCGT	TRAV15-1/DV6-1.TRAJ56.CALWELEGMATGGNNKLTF.TRBV16.TRBJ2-4.CASSQGTQNTLYF		TRAV15-1/DV6-1.TRAJ56.CALWELEGMATGGNNKLTF.TRBV16.TRBJ2-4.CASSQGTQNTLYF		productive	TRAV15-1/DV6-1	TRAJ56	CALWELEGMATGGNNKLTF	TGTGCTCTCTGGGAGCTGGAGGGCATGGCTACTGGAGGCAATAATAAGCTGACTTTT	No call Freaks	129	productive	TRAV15-1/DV6-1	TRAJ56	CALWELEGMATGGNNKLTF	TGTGCTCTCTGGGAGCTGGAGGGCATGGCTACTGGAGGCAATAATAAGCTGACTTTT	No call Freaks	236	productive	TRBV16	TRBJ2-4	CASSQGTQNTLYF	TGTGCAAGCAGCCAGGGTACTCAAAACACCTTGTACTTT		TAC	1453									False	False	CD4	CD4_cl22
IGT66	spleen	wt	control spleen	IGT66.ACTGTCCAGGACATTA	TRAV15-2/DV6-2.TRAJ58.CALSERGGIVGGPRGGTGSKLSF.TRBV13-3.TRBJ1-3.CASSDRGFSGNTLYF		TRAV3D-3|TRAV3N-3.TRAJ40.CAVSNTGNYKYVF.TRBV13-3.TRBJ1-3.CASSDRGFSGNTLYF		productive	TRAV15-2/DV6-2	TRAJ58	CALSERGGIVGGPRGGTGSKLSF	TGCGCTCTCTCGGAACGAGGAGGAATAGTCGGAGGTCCGAGGGGGGGCACTGGGTCTAAGCTGTCATTT	No call Freaks	278	productive	TRAV3D-3|TRAV3N-3	TRAJ40	CAVSNTGNYKYVF	TGCGCAGTCAGTAATACAGGAAACTACAAATACGTCTTT		342	productive	TRBV13-3	TRBJ1-3	CASSDRGFSGNTLYF	TGTGCCAGCAGTGATAGAGGGTTTTCTGGAAATACGCTCTATTTT	AG	TT	3609									False	False	abT_DN	abT_DNcl29
IGT68	skin of external ear	wt	M. furfur ears M	IGT68.TGGACGCTCGCCTGTT					productive	TRAV15-2/DV6-2	TRAJ7	CALSELIGGIRAPDYSNNRLTL	TGCGCTCTCTCGGAACTGATCGGAGGGATACGAGCTCCGGACTACAGCAACAACAGACTTACTTTG	No call Freaks	1420																								False	False	gdT	gdT_prolif
IGT70	spleen	wt	NP-OVA spleen TFH D21 M5	IGT70.CTTCTCTCAGCGTAAG	TRAV15D-1/DV6D-1|TRAV15N-1.TRAJ50.CALWELGGGASSSFSKLVF.TRBV20.TRBJ2-4.CGALTGGQNTLYF				productive	TRAV15D-1/DV6D-1|TRAV15N-1	TRAJ50	CALWELGGGASSSFSKLVF	TGTGCTCTCTGGGAGCTGGGAGGTGGGGCATCCTCCTCCTTCAGCAAGCTGGTGTTT	No call Freaks	287								productive	TRBV20	TRBJ2-4	CGALTGGQNTLYF	TGTGGTGCCCTTACTGGGGGTCAAAACACCTTGTACTTT	CCTT		538									False	False	CD4	CD4_cl9
IGT71	thymus	wt	4wk DP Thymocytes F	IGT71.TGAAAGAAGTTTGCGT	TRAV15D-2/DV6D-2|TRAV15N-2.TRAJ15.CALSELRVSEGYEQYQGGRALIF.TRBV13-3.TRBJ2-7.CASKLGGRFEQYF				productive	TRAV15D-2/DV6D-2|TRAV15N-2	TRAJ15	CALSELRVSEGYEQYQGGRALIF	TGCGCTCTCTCGGAACTAAGGGTATCGGAGGGATACGAGCAATACCAGGGAGGCAGAGCTCTGATATTT	No call Freaks	281								productive	TRBV13-3	TRBJ2-7	CASKLGGRFEQYF	TGTGCCAGCAAACTGGGGGGGCGCTTTGAACAGTACTTC	A	TT	2060	unproductive	TRBV31	TRBJ2-1	CAWRGLV#YAEQFF	TGTGCCTGGCGGGGACTGGTGACTATGCTGAGCAGTTCTTC	CG	TG	1706	False	False
IGT72	thymus	wt	3d DP Thymocytes F	IGT72.CATCGAATCTGTTTGT	TRAV21/DV12.TRAJ58.CILRVVSEGYELKQGTGSKLSF.TRBV13-3.TRBJ2-3.CASSDNWGPSAETLYF	TRAV21/DV12.TRAJ58.CILRVVSEGYELKQGTGSKLSF.TRBV5.TRBJ2-1.CASSQDNYAEQFF			productive	TRAV21/DV12	TRAJ58	CILRVVSEGYELKQGTGSKLSF	TGTATCCTGAGAGTAGTATCGGAGGGATACGAGCTGAAGCAAGGCACTGGGTCTAAGCTGTCATTT	No call Freaks	359								productive	TRBV13-3	TRBJ2-3	CASSDNWGPSAETLYF	TGTGCCAGCAGTGATAACTGGGGGCCTAGTGCAGAAACGCTGTATTTT	A	C	4039	productive	TRBV5	TRBJ2-1	CASSQDNYAEQFF	TGTGCCAGCAGCCAGGACAACTATGCTGAGCAGTTCTTC			1114	False	False
IGT72	thymus	wt	4wk DP Thymocytes M	IGT72.GGATTACGTATTAGCC	TRAV15D-2/DV6D-2|TRAV15N-2.TRAJ58.CALSEPIGGISMQQGTGSKLSF.TRBV12-2.TRBJ1-1.CASSLATGDTEVFF				productive	TRAV15D-2/DV6D-2|TRAV15N-2	TRAJ58	CALSEPIGGISMQQGTGSKLSF	TGCGCTCTCTCGGAACCCATCGGAGGGATATCCATGCAGCAAGGCACTGGGTCTAAGCTGTCATTT	No call Freaks	273								productive	TRBV12-2	TRBJ1-1	CASSLATGDTEVFF	TGTGCCAGCTCTCTCGCGACAGGGGACACAGAAGTCTTCTTT	C		5783									False	False
IGT7	blood	wt	blood	IGT7.CCTACACCAGAGCCAA	TRAV15-2/DV6-2.TRAJ4.CALSVPPSEGYELSGSFNKLTF.TRBV29.TRBJ2-2.CASSVTGGAGTGQLYF				productive	TRAV15-2/DV6-2	TRAJ4	CALSVPPSEGYELSGSFNKLTF	TGCGCTCTCTCGGTTCCTCCATCGGAGGGATACGAGCTTTCTGGTAGCTTCAATAAGTTGACCTTT	No call Freaks	1132								productive	TRBV29	TRBJ2-2	CASSVTGGAGTGQLYF	TGTGCTAGCAGTGTGACAGGGGGCGCGGGCACCGGGCAGCTCTACTTT	GT	GGG	4411									False	False
IGT85	spleen	wt	CD3+ TCR-	IGT85.CACATTTAGTATCGAA	TRAV16.TRAJ42.CAMRETYRRVDSGGSNAKLTF.TRBV3.TRBJ2-7.CASSFDRYYEQYF				productive	TRAV16	TRAJ42	CAMRETYRRVDSGGSNAKLTF	TGTGCTATGAGAGAGACTTATCGGAGGGTGGATTCTGGAGGAAGCAATGCAAAGCTAACCTTC	No call Freaks	215								productive	TRBV3	TRBJ2-7	CASSFDRYYEQYF	TGTGCCAGCAGCTTTGACAGATATTATGAACAGTACTTC	T	ATAT	280									False	False	unclear	thymocyte
IGT88	spleen	PLZF-GFP	spleen PLZF F	IGT88.GTAGGCCGTTTGACAC	TRAV15D-2/DV6D-2|TRAV15N-2.TRAJ50.CALSEPRSIGGFPSSSFSKLVF.TRBV1.TRBJ1-6.CTCSEGQGTYNSPLYF				productive	TRAV15D-2/DV6D-2|TRAV15N-2	TRAJ50	CALSEPRSIGGFPSSSFSKLVF	TGCGCTCTCTCGGAGCCCCGATCTATCGGAGGGTTTCCATCCTCCTCCTTCAGCAAGCTGGTGTTT	No call Freaks	617								productive	TRBV1	TRBJ1-6	CTCSEGQGTYNSPLYF	TGCACCTGCAGTGAGGGACAGGGGACCTATAATTCGCCCCTCTACTTT	A	A	3151									False	False	abT_DN	abT_DN_miniverse
IGT90	placenta	CD45.1.2	placenta f2 e18.5	IGT90.GATGAGGAGTCAATAG	TRAV6-7/DV9.TRAJ57.CALSDQGGSAKLIF.TRBV13-1.TRBJ2-1.CASSEWGGYAEQFF		TRAV16.TRAJ58.CAMREGWEVQQGTGSKLSF.TRBV13-1.TRBJ2-1.CASSEWGGYAEQFF		productive	TRAV6-7/DV9	TRAJ57	CALSDQGGSAKLIF	TGTGCTCTGAGTGATCAAGGAGGGTCTGCGAAGCTCATCTTT		666	productive	TRAV16	TRAJ58	CAMREGWEVQQGTGSKLSF	TGTGCTATGAGAGAGGGCTGGGAGGTGCAGCAAGGCACTGGGTCTAAGCTGTCATTT	No call Freaks	1078	productive	TRBV13-1	TRBJ2-1	CASSEWGGYAEQFF	TGTGCCAGCAGTGAGTGGGGGGGCTATGCTGAGCAGTTCTTC	G		4084	unproductive	TRBV17	TRBJ2-5	CASSRLG#QDTQYF	TGTGCTAGCAGTCGACTGGGCTCAAGACACCCAGTACTTT	C	CT	1638	False	False	CD4	CD4_cl2
IGT91	spleen	EA16KO MHChet	EA_F	IGT91.GGATTACAGAGACTAT	TRAV14D-3/DV8.TRAJ9.CAGNMGYKLTF.TRBV5.TRBJ2-4.CASSQEGQKNTLYF		TRAV2.TRAJ18.CIVTDKRAGRGSALGRLHF.TRBV5.TRBJ2-4.CASSQEGQKNTLYF		productive	TRAV14D-3/DV8	TRAJ9	CAGNMGYKLTF	TGTGCAGGCAACATGGGCTACAAACTTACCTTC		4759	productive	TRAV2	TRAJ18	CIVTDKRAGRGSALGRLHF	TGCATTGTGACTGACAAGAGGGCGGGTAGAGGTTCAGCCTTAGGGAGGCTGCATTTT	No call Freaks	3056	productive	TRBV5	TRBJ2-4	CASSQEGQKNTLYF	TGTGCCAGCAGCCAAGAGGGACAAAAAAACACCTTGTACTTT		AA	1575									False	False	CD4	CD4_cl1
IGT91	spleen	Ea16KO MHChet	O_M	IGT91.ACGAGGATCAGTTGAC	TRAV7-4.TRAJ22.CAASEPWGSASGSWQLIF.TRBV13-1.TRBJ2-1.CASSRLGGLAEQFF		TRAV15-2/DV6-2.TRAJ18.CALSELRGDRGSALGRLHF.TRBV13-1.TRBJ2-1.CASSRLGGLAEQFF		productive	TRAV7-4	TRAJ22	CAASEPWGSASGSWQLIF	TGTGCAGCTAGTGAGCCATGGGGATCGGCTTCTGGCAGCTGGCAACTCATCTTT	No call Freaks	4416	productive	TRAV15-2/DV6-2	TRAJ18	CALSELRGDRGSALGRLHF	TGCGCTCTCTCGGAACTGAGGGGAGATAGAGGTTCAGCCTTAGGGAGGCTGCATTTT	GGGG	10378	productive	TRBV13-1	TRBJ2-1	CASSRLGGLAEQFF	TGTGCCAGCAGCCGACTGGGGGGGCTTGCTGAGCAGTTCTTC	CC	T	28991									False	False	CD4	CD4_cl9
IGT91	spleen	Ea16KO MHChet	O_M	IGT91.CACATTTAGTGTCCCG	TRAV7-4.TRAJ22.CAASEPWGSASGSWQLIF.TRBV13-1.TRBJ2-1.CASSRLGGLAEQFF		TRAV15-2/DV6-2.TRAJ18.CALSELRGDRGSALGRLHF.TRBV13-1.TRBJ2-1.CASSRLGGLAEQFF		productive	TRAV7-4	TRAJ22	CAASEPWGSASGSWQLIF	TGTGCAGCTAGTGAGCCATGGGGATCGGCTTCTGGCAGCTGGCAACTCATCTTT	No call Freaks	7366	productive	TRAV15-2/DV6-2	TRAJ18	CALSELRGDRGSALGRLHF	TGCGCTCTCTCGGAACTGAGGGGAGATAGAGGTTCAGCCTTAGGGAGGCTGCATTTT	GGGG	3794	productive	TRBV13-1	TRBJ2-1	CASSRLGGLAEQFF	TGTGCCAGCAGCCGACTGGGGGGGCTTGCTGAGCAGTTCTTC	CC	T	10801									False	False	CD4	CD4_cl9
IGT92	spleen	MHChet	A_F	IGT92.CCCTCCTCATAGGATA	TRAV7-3.TRAJ33.CAVRDSNYQLIW.TRBV13-1.TRBJ2-1.CASSRLGGLAEQFF	TRAV7-3.TRAJ33.CAVRDSNYQLIW.TRBV29.TRBJ1-3.CASTDSSGNTLYF	TRAV15-2/DV6-2.TRAJ18.CALSELRGDRGSALGRLHF.TRBV13-1.TRBJ2-1.CASSRLGGLAEQFF	TRAV15-2/DV6-2.TRAJ18.CALSELRGDRGSALGRLHF.TRBV29.TRBJ1-3.CASTDSSGNTLYF	productive	TRAV7-3	TRAJ33	CAVRDSNYQLIW	TGTGCAGTGAGAGATAGCAACTATCAGTTGATCTGG	A	4391	productive	TRAV15-2/DV6-2	TRAJ18	CALSELRGDRGSALGRLHF	TGCGCTCTCTCGGAACTGAGGGGAGATAGAGGTTCAGCCTTAGGGAGGCTGCATTTT	GGGG	7489	productive	TRBV13-1	TRBJ2-1	CASSRLGGLAEQFF	TGTGCCAGCAGCCGACTGGGGGGGCTTGCTGAGCAGTTCTTC	CC	T	11961	productive	TRBV29	TRBJ1-3	CASTDSSGNTLYF	TGTGCTAGCACAGACAGTTCTGGAAATACGCTCTATTTT	CA		3051	False	False	CD4	CD4_cl21
IGT92	spleen	MHChet	A_M2	IGT92.ACTTGTTCAAGCGTAG	TRAV21/DV12.TRAJ57.CILLPNQGGSAKLIF.TRBV20.TRBJ2-1.CGARTGGARNYAEQFF		TRAV15-2/DV6-2.TRAJ57.CALSEYRRDTRNQGGSAKLIF.TRBV20.TRBJ2-1.CGARTGGARNYAEQFF		productive	TRAV21/DV12	TRAJ57	CILLPNQGGSAKLIF	TGTATCCTCCTACCCAATCAAGGAGGGTCTGCGAAGCTCATCTTT	No call Freaks	5446	productive	TRAV15-2/DV6-2	TRAJ57	CALSEYRRDTRNQGGSAKLIF	TGCGCTCTCTCGGAATATCGGAGGGATACGAGAAATCAAGGAGGGTCTGCGAAGCTCATCTTT	No call Freaks	10316	productive	TRBV20	TRBJ2-1	CGARTGGARNYAEQFF	TGTGGTGCTAGGACTGGGGGGGCGCGGAACTATGCTGAGCAGTTCTTC		GG	11737									False	False	CD4	CD4_cl1
IGT99	pancreas	wt	NOD d14	IGT99.CCGGTAGTCACTGGGC	TRAV14-3.TRAJ49.CAATGYQNFYF.TRBV15.TRBJ2-2.CASSLQGNTGQLYF		TRAV15D-1/DV6D-1|TRAV15N-1.TRAJ57.CALWELSEGYEQGGSAKLIF.TRBV15.TRBJ2-2.CASSLQGNTGQLYF		productive	TRAV14-3	TRAJ49	CAATGYQNFYF	TGTGCAGCAACGGGTTACCAGAACTTCTATTTT		305	productive	TRAV15D-1/DV6D-1|TRAV15N-1	TRAJ57	CALWELSEGYEQGGSAKLIF	TGTGCTCTCTGGGAGCTATCGGAGGGATACGAGCAAGGAGGGTCTGCGAAGCTCATCTTT	No call Freaks	380	productive	TRBV15	TRBJ2-2	CASSLQGNTGQLYF	TGTGCCAGCAGTTTACAGGGCAACACCGGGCAGCTCTACTTT		C	1060									False	False
IGT99	pancreas	wt	NOD d14	IGT99.TTGTAGGAGTAAGTAC	TRAV15D-1/DV6D-1|TRAV15N-1.TRAJ52.CALWELEGVRGANTGKLTF.TRBV5.TRBJ2-5.CASSPLGGRDTQYF				productive	TRAV15D-1/DV6D-1|TRAV15N-1	TRAJ52	CALWELEGVRGANTGKLTF	TGTGCTCTCTGGGAGCTGGAGGGAGTAAGGGGAGCTAACACTGGAAAGCTCACGTTT	No call Freaks	616								productive	TRBV5	TRBJ2-5	CASSPLGGRDTQYF	TGTGCCAGCAGTCCCCTGGGGGGGCGAGACACCCAGTACTTT	TCCC		219									False	False
IGT99	pancreas	wt	NOD d14	IGT99.TACGGATCAGCGATCC	TRAV21/DV12.TRAJ27.CILRVVGYRRDNTNTGKLTF.TRBV13-1.TRBJ1-6.CASSWDNSPLYF				productive	TRAV21/DV12	TRAJ27	CILRVVGYRRDNTNTGKLTF	TGTATCCTGAGAGTAGTGGGATATCGGAGGGATAACACCAATACAGGCAAATTAACCTTT	No call Freaks	980								productive	TRBV13-1	TRBJ1-6	CASSWDNSPLYF	TGTGCCAGCAGTTGGGATAATTCGCCCCTCTACTTT	T		1336									False	False
IGT99	pancreas	wt	NOD d14	IGT99.CAGCATACACACAGAG	TRAV5-4.TRAJ32.CAASPYGGSGNKLIF.TRBV19.TRBJ1-4.CASSIRGPNERLFF	TRAV5-4.TRAJ32.CAASPYGGSGNKLIF.TRBV13-1.TRBJ2-5.CASSDAGDNQDTQYF	TRAV15D-1/DV6D-1|TRAV15N-1.TRAJ2.CALWELGRDTSTGGLSGKLTF.TRBV19.TRBJ1-4.CASSIRGPNERLFF	TRAV15D-1/DV6D-1|TRAV15N-1.TRAJ2.CALWELGRDTSTGGLSGKLTF.TRBV13-1.TRBJ2-5.CASSDAGDNQDTQYF	productive	TRAV5-4	TRAJ32	CAASPYGGSGNKLIF	TGTGCTGCAAGTCCTTATGGGGGCAGTGGCAACAAGCTCATCTTT	No call Freaks	1611	productive	TRAV15D-1/DV6D-1|TRAV15N-1	TRAJ2	CALWELGRDTSTGGLSGKLTF	TGTGCTCTCTGGGAGCTGGGGAGGGATACGAGTACTGGAGGACTAAGTGGTAAATTAACATTC	No call Freaks	567	productive	TRBV19	TRBJ1-4	CASSIRGPNERLFF	TGTGCCAGCAGTATCCGGGGGCCCAACGAAAGATTATTTTTC	CC		1839	productive	TRBV13-1	TRBJ2-5	CASSDAGDNQDTQYF	TGTGCCAGCAGTGATGCGGGGGACAACCAAGACACCCAGTACTTT	GG		2529	False	False
TRA with TRDD1+ TRDD2 + TRDJ1
IGT.ID	organ	genetic.variation	sample.name	IGT.cellID	clonotype.alpha.beta	clonotype.alpha.beta2	clonotype.alpha2.beta	clonotype.alpha2.beta2	alpha.functionality	alpha.vgene	alpha.jgene	alpha.junction	alpha.junction.nt	alpha.vj.nregion	alpha.reads	alpha2.functionality	alpha2.vgene	alpha2.jgene	alpha2.junction	alpha2.junction.nt	alpha2.vj.nregion	alpha2.reads	beta.functionality	beta.vgene	beta.jgene	beta.junction	beta.junction.nt	beta.vd.nregion	beta.dj.nregion	beta.reads	beta2.functionality	beta2.vgene	beta2.jgene	beta2.junction	beta2.junction.nt	beta2.vd.nregion	beta2.dj.nregion	beta2.reads	isNKT	isMAIT	level1	level2
IGT21	colon lamina propria	wt	Colon LP M	IGT21.CATCGAACATAGTAAG	TRAV13-4/DV7.TRAJ49.CAMGPTGYQNFYF.TRBV13-2.TRBJ2-5.CASGDLDCRQDTQYF		TRAV15D-1/DV6D-1|TRAV15N-1.TRDJ1.CALWEPYRRDTSWTDKLVF.TRBV13-2.TRBJ2-5.CASGDLDCRQDTQYF		productive	TRAV13-4/DV7	TRAJ49	CAMGPTGYQNFYF	TGTGCTATGGGCCCCACGGGTTACCAGAACTTCTATTTT	GCCC	773	productive	TRAV15D-1/DV6D-1|TRAV15N-1	TRDJ1	CALWEPYRRDTSWTDKLVF	TGTGCTCTCTGGGAGCCATATCGGAGGGATACGAGCTGGACCGACAAACTCGTCTTT	No call Freaks	535	productive	TRBV13-2|True	TRBJ2-5	CASGDLDCRQDTQYF	TGTGCCAGCGGTGATCTGGACTGTCGCCAAGACACCCAGTACTTT	CT	TCG	5739									False	False	abT_CD8aa	abT_CD8aa_cl56
IGT22	spleen	KbDbQa1-/-	KbDbQa1KO_naive_F	IGT22.GAGCAGATCTTTCCTC	TRAV15D-2/DV6D-2|TRAV15N-2.TRDJ1.CALSELKMALPIGGRRATDKLVF.TRBV1.TRBJ2-5.CTCSAATEDTQYF				productive	TRAV15D-2/DV6D-2|TRAV15N-2	TRDJ1	CALSELKMALPIGGRRATDKLVF	TGCGCTCTCTCGGAACTGAAAATGGCTCTCCCCATCGGAGGGAGGCGGGCTACCGACAAACTCGTCTTT	No call Freaks	227								productive	TRBV1	TRBJ2-5	CTCSAATEDTQYF	TGCACCTGCAGTGCAGCGACAGAAGACACCCAGTACTTT	C		1704									False	False
IGT24	spleen	Foxp3.p327fs	Foxp3.p327fs SPL D3	IGT24.CCCAATCGTTGCTCCT	TRAV21/DV12.TRDJ1.CILRVVASEGYELADKLVF.TRBV2.TRBJ1-6.CASSQGTYNSPLYF				productive	TRAV21/DV12	TRDJ1	CILRVVASEGYELADKLVF	TGTATCCTGAGAGTAGTGGCATCGGAGGGATACGAGCTAGCCGACAAACTCGTCTTT	No call Freaks	622								productive	TRBV2	TRBJ1-6	CASSQGTYNSPLYF	TGTGCCAGCAGCCAAGGGACATATAATTCGCCCCTCTACTTT			811									False	False	abT_DN	abT_DN_prolif
IGT24	colon	wt	WT COL D19	IGT24.ATAAGAGGTTCTGGTA	TRAV14-3.TRDJ1.CAARVKPMGAWPLDIGGIRGSDKLVF.TRBV4.TRBJ2-2.CASSPGSDTGQLYF				productive	TRAV14-3	TRDJ1	CAARVKPMGAWPLDIGGIRGSDKLVF	TGTGCAGCAAGGGTGAAGCCTATGGGGGCATGGCCCCTCGATATCGGAGGGATACGAGGCTCGGACAAACTCGTCTTT	No call Freaks	302								productive	TRBV4	TRBJ2-2	CASSPGSDTGQLYF	TGTGCCAGCAGTCCCGGGTCCGACACCGGGCAGCTCTACTTT	T	TCCG	179									False	False	abT_CD8aa	abT_CD8aa_cl1
IGT25	colon	wt	DSS colon 2	IGT25.GACCAATAGAGGTTGC					productive	TRAV21/DV12	TRDJ1	CILRVWHISEGYELTDKLVF	TGTATCCTGAGAGTATGGCACATATCGGAGGGATACGAGCTGACCGACAAACTCGTCTTT	No call Freaks	144																								False	False	CD8AB	CD8AB_cl26
IGT25	colon	Foxp3-GFP	T muris colon 1	IGT25.AGCATACCAGACAGGT					productive	TRAV15-2/DV6-2	TRDJ1	CALSERLTVAYNGGGIRATDKLVF	TGCGCTCTCTCGGAACGGCTGACCGTGGCATATAACGGCGGAGGGATACGAGCTACCGACAAACTCGTCTTT	No call Freaks	608																								False	False	gdT	gdT_cl12
IGT37	colon lamina propria	wt	Large Intestine LP virgin	IGT37.GTTCGGGTCGAATCCA	TRAV16.TRDJ1.CAMREVYGIPYIGGIGATDKLVF.TRBV13-1.TRBJ2-5.CASGQQDTQYF	TRAV16.TRDJ1.CAMREVYGIPYIGGIGATDKLVF.TRBV16.TRBJ1-2.CASRTGENSDYTF			productive	TRAV16	TRDJ1	CAMREVYGIPYIGGIGATDKLVF	TGTGCTATGAGAGAGGTATATGGCATACCATATATCGGAGGGATAGGAGCTACCGACAAACTCGTCTTT	No call Freaks	1513								productive	TRBV13-1	TRBJ2-5	CASGQQDTQYF	TGTGCCAGCGGACAACAAGACACCCAGTACTTT		A	7213	productive	TRBV16	TRBJ1-2	CASRTGENSDYTF	TGTGCAAGCAGAACAGGGGAAAACTCCGACTACACCTTC	A	A	2604	False	False	abT_CD8aa	abT_CD8aa_cl1
IGT37	colon lamina propria	wt	Large intestine LP E18.5	IGT37.ACTGTCCAGCCACCTG					productive	TRAV15D-1/DV6D-1|TRAV15N-1	TRDJ1	CALWERHIGGIRATDKLVF	TGTGCTCTCTGGGAGCGGCATATCGGAGGGATACGAGCTACCGACAAACTCGTCTTT	No call Freaks	218																								False	False	CD8AB	CD8AB_cl10
IGT56	liver	KbDb-/-	KbDbKO naive liver F2	IGT56.CCTACACGTCAGAATA	TRAV21/DV12.TRDJ1.CILRGIWPLSEGYELATDKLVF.TRBV1.TRBJ2-5.CTCSADTNQDTQYF				productive	TRAV21/DV12	TRDJ1	CILRGIWPLSEGYELATDKLVF	TGTATCCTGAGAGGAATATGGCCCTTATCGGAGGGATACGAGCTTGCTACCGACAAACTCGTCTTT	No call Freaks	735								productive	TRBV1	TRBJ2-5	CTCSADTNQDTQYF	TGCACCTGCAGTGCAGATACTAACCAAGACACCCAGTACTTT			4062	unproductive	TRBV24	TRBJ1-4	CATGRNRG#ISNERLFF	TGTGCCACCGGAAGGAACAGGGGGAATTTCCAACGAAAGATTATTTTTC	CCGGAAGGA		285	False	False	CD8AB	CD8AB_cl4
IGT72	thymus	wt	4wk DP Thymocytes F	IGT72.TCAGCAACAGTCTTCC	TRAV21/DV12.TRAJ58.CILRPMQQGTGSKLSF.TRBV2.TRBJ1-1.CASSQDQGSNTEVFF		TRAV19.TRDJ1.CMYRLRHIGGIRATDKLVF.TRBV2.TRBJ1-1.CASSQDQGSNTEVFF		productive	TRAV21/DV12	TRAJ58	CILRPMQQGTGSKLSF	TGTATCCTGAGACCTATGCAGCAAGGCACTGGGTCTAAGCTGTCATTT	CCT	313	productive	TRAV19	TRDJ1	CMYRLRHIGGIRATDKLVF	TGCATGTACCGGCTTCGGCATATCGGAGGGATACGAGCGACCGACAAACTCGTCTTT	No call Freaks	229	productive	TRBV2	TRBJ1-1	CASSQDQGSNTEVFF	TGTGCCAGCAGCCAAGATCAGGGGTCAAACACAGAAGTCTTCTTT		T	321									False	False
IGT74	spleen	Foxp3.p327fs	Treated Scurfy Spleen D10	IGT74.CGTGAGCGTCATATGC					productive	TRAV21/DV12	TRDJ1	CILRVVRISEGYELTDKLVF	TGTATCCTGAGAGTAGTACGCATATCGGAGGGATACGAGCTTACCGACAAACTCGTCTTT	No call Freaks	48																								False	False	nonconv	nonconv_cl13
IGT99	pancreas	wt	NOD d14	IGT99.CTGGTCTTCTGGGCCA	TRAV13D-2|TRAV13N-2.TRAJ37.CALTGNTRKLIF.TRBV3.TRBJ2-4.CASSLRSGNTLYF	TRAV13D-2|TRAV13N-2.TRAJ37.CALTGNTRKLIF.TRBV5.TRBJ1-5.CASSQDTGYNNQAPLF	TRAV15-2/DV6-2.TRDJ1.CALSKPAHIGGIRATDKLVF.TRBV3.TRBJ2-4.CASSLRSGNTLYF	TRAV15-2/DV6-2.TRDJ1.CALSKPAHIGGIRATDKLVF.TRBV5.TRBJ1-5.CASSQDTGYNNQAPLF	productive	TRAV13D-2|TRAV13N-2	TRAJ37	CALTGNTRKLIF	TGTGCTCTAACAGGCAATACTAGAAAACTCATCTTT	CTAACAGGCAATACTA	82	productive	TRAV15-2/DV6-2	TRDJ1	CALSKPAHIGGIRATDKLVF	TGCGCTCTCTCGAAACCGGCTCATATCGGAGGGATACGAGCTACCGACAAACTCGTCTTT	No call Freaks	217	productive	TRBV3	TRBJ2-4	CASSLRSGNTLYF	TGTGCCAGCAGCCTCCGGTCGGGAAACACCTTGTACTTT	CTCCGGT		1009	productive	TRBV5	TRBJ1-5	CASSQDTGYNNQAPLF	TGTGCCAGCAGCCAAGATACAGGCTATAACAACCAGGCTCCGCTTTTT		C	146	False	False
TRA with TRDD2 + TRDJ1
IGT.ID	organ	genetic.variation	sample.name	IGT.cellID	clonotype.alpha.beta	clonotype.alpha.beta2	clonotype.alpha2.beta	clonotype.alpha2.beta2	alpha.functionality	alpha.vgene	alpha.jgene	alpha.junction	alpha.junction.nt	alpha.vj.nregion	alpha.reads	alpha2.functionality	alpha2.vgene	alpha2.jgene	alpha2.junction	alpha2.junction.nt	alpha2.vj.nregion	alpha2.reads	beta.functionality	beta.vgene	beta.jgene	beta.junction	beta.junction.nt	beta.vd.nregion	beta.dj.nregion	beta.reads	beta2.functionality	beta2.vgene	beta2.jgene	beta2.junction	beta2.junction.nt	beta2.vd.nregion	beta2.dj.nregion	beta2.reads	isNKT	isMAIT	level1	level2
IGT100	colon	wt	colon	IGT100.TTGGCAAGTCTAGCGC	TRAV15-1/DV6-1.TRDJ1.CALWELGDGSGYELNDKLVF.TRBV13-2.TRBJ2-2.CASGDALGGPTGQLYF				productive	TRAV15-1/DV6-1	TRDJ1	CALWELGDGSGYELNDKLVF	TGTGCTCTCTGGGAGCTGGGGGACGGCTCTGGATACGAGCTTAACGACAAACTCGTCTTT	No call Freaks	1316	No results						2638	productive	TRBV13-2|Chim	TRBJ2-2	CASGDALGGPTGQLYF	TGTGCCAGCGGTGATGCTCTGGGGGGGCCCACCGGGCAGCTCTACTTT	T	C	5352	unproductive	TRBV31	TRBJ2-3	CAW#AETLYF	TGTGCCTGGGGCAGAAACGCTGTATTTT			3323	False	False
IGT22	spleen	KbDb-/-	KbDbKO_naive_F	IGT22.CTAAGACAGCACACAG	TRAV21/DV12.TRDJ1.CILRSPIWQISEGYELGADKLVF.TRBV3.TRBJ2-4.CASSSTGGGQNTLYF				productive	TRAV21/DV12	TRDJ1	CILRSPIWQISEGYELGADKLVF	TGTATCCTGAGATCCCCTATATGGCAGATATCGGAGGGATACGAGCTCGGGGCCGACAAACTCGTCTTT	No call Freaks	312								productive	TRBV3	TRBJ2-4	CASSSTGGGQNTLYF	TGTGCCAGCAGCTCGACTGGGGGGGGTCAAAACACCTTGTACTTT	C		569									False	False	CD8AB	CD8AB_miniverse
IGT24	spleen	Foxp3.p327fs	Foxp3.p327fs SPL D3	IGT24.GACCAATGTTCGAATC	TRAV15-1/DV6-1.TRDJ1.CALWELGPIGGIRATDKLVF.TRBV2.TRBJ2-7.CASSQDWGGYEQYF				productive	TRAV15-1/DV6-1	TRDJ1	CALWELGPIGGIRATDKLVF	TGTGCTCTCTGGGAGCTGGGGCCTATCGGAGGGATACGAGCTACCGACAAACTCGTCTTT	No call Freaks	1834								productive	TRBV2	TRBJ2-7	CASSQDWGGYEQYF	TGTGCCAGCAGCCAAGACTGGGGGGGGTATGAACAGTACTTC		G	1237	unproductive	TRBV12-2	TRBJ2-4	CASSLD##QNTLYF	TGTGCCAGCTCTCTCGACTGGTCAAAACACCTTGTACTTT			242	False	False	CD8AB	CD8AB_prolif
IGT26	small intestine IEL	wt	Mock_IELF	IGT26.CTGCGGAAGATGCCTT					productive	TRAV15D-2/DV6D-2|TRAV15N-2	TRDJ1	CALSELEISEGYELHTDKLVF	TGCGCTCTCTCGGAACTGGAGATATCGGAGGGATACGAGCTCCATACCGACAAACTCGTCTTT	No call Freaks	380																								False	False	gdT	gdT_cl35
IGT30	ileum	wt	IEL Ileum F	IGT30.AGTGAGGTCAACGGGA	TRAV15-2/DV6-2.TRDJ1.CALSELGDMGSYRRDTSDKLVF.TRBV16.TRBJ1-1.CASSLDLRGGVFF				productive	TRAV15-2/DV6-2	TRDJ1	CALSELGDMGSYRRDTSDKLVF	TGCGCTCTCTCGGAACTGGGGGATATGGGATCCTATCGGAGGGATACGAGCGACAAACTCGTCTTT	No call Freaks	923								productive	TRBV16	TRBJ1-1	CASSLDLRGGVFF	TGTGCAAGCAGCTTAGATCTCAGGGGAGGAGTCTTCTTT		AGG	802									False	False	abT_CD8aa	abT_CD8aa_cl40
IGT30	ileum	wt	IEL Ileum M	IGT30.ATAAGAGTCCTCCTAG					productive	TRAV15-2/DV6-2	TRDJ1	CALSEPKGDRRDTRGDKLVF	TGCGCTCTCTCGGAACCGAAGGGGGATCGGAGGGATACGAGGGGCGACAAACTCGTCTTT	No call Freaks	143																								False	False	gdT	gdT_cl12
IGT32	colon	wt	DSS colon M1	IGT32.GCTCTGTAGCGCTTAT					productive	TRAV15D-2/DV6D-2|TRAV15N-2	TRDJ1	CALSELMGGGIRATDKLVF	TGCGCTCTCTCGGAACTGATGGGCGGAGGGATACGAGCTACCGACAAACTCGTCTTT	No call Freaks	260																								False	False	gdT	gdT_cl2
IGT39	uterus	wt	Decidua E18.5	IGT39.CGATCGGAGGTGCACA	TRAV16.TRDJ1.CAMRERYRRDTSLADKLVF.TRBV14.TRBJ2-1.CASSLRWLGVYYAEQFF				productive	TRAV16	TRDJ1	CAMRERYRRDTSLADKLVF	TGTGCTATGAGAGAGAGATATCGGAGGGATACGAGCTTGGCCGACAAACTCGTCTTT	No call Freaks	374								productive	TRBV14	TRBJ2-1	CASSLRWLGVYYAEQFF	TGTGCCAGCAGTTTAAGGTGGCTGGGGGTCTACTATGCTGAGCAGTTCTTC	AAGGTGG	TCT	430									False	False	abT_DN	abT_DN_cl39
TRA with TRDD1+ TRDD2 + TRDJ1 + TRDC
IGT.ID	organ	genetic.variation	sample.name	IGT.cellID	clonotype.alpha.beta	clonotype.alpha.beta2	clonotype.alpha2.beta	clonotype.alpha2.beta2	alpha.functionality	alpha.vgene	alpha.jgene	alpha.junction	alpha.junction.nt	alpha.vj.nregion	alpha.reads	alpha2.functionality	alpha2.vgene	alpha2.jgene	alpha2.junction	alpha2.junction.nt	alpha2.vj.nregion	alpha2.reads	beta.functionality	beta.vgene	beta.jgene	beta.junction	beta.junction.nt	beta.vd.nregion	beta.dj.nregion	beta.reads	beta2.functionality	beta2.vgene	beta2.jgene	beta2.junction	beta2.junction.nt	beta2.vd.nregion	beta2.dj.nregion	beta2.reads	isNKT	isMAIT	level1	level2
IGT68	skin of external ear	wt	M. furfur ears F	IGT68.ACGCAGCAGGATCGCA	TRAV15D-1/DV6D-1|TRAV15N-1.TRDJ1.CALWELMAYRRDSTDKLVF.TRBV16.TRBJ2-3.CASSLEGTFSAETLYF				productive	TRAV15D-1/DV6D-1|TRAV15N-1	TRDJ1	CALWELMAYRRDSTDKLVF	TGTGCTCTCTGGGAGCTGATGGCATATCGGAGGGACTCTACCGACAAACTCGTCTTT	No call Freaks	490								productive	TRBV16	TRBJ2-3	CASSLEGTFSAETLYF	TGTGCAAGCAGCTTAGAAGGGACTTTTAGTGCAGAAACGCTGTATTTT	A	TT	1574									False	False	nonconv	nonconv_cl8
IGT68	skin of external ear	wt	M. furfur ears F	IGT68.TGAAAGACAAAGCAAT					productive	TRAV15D-1/DV6D-1|TRAV15N-1	TRDJ1	CALWELNMAYPIGGIRAGPDKLVF	TGTGCTCTCTGGGAGCTGAATATGGCATATCCCATCGGAGGGATACGAGCTGGGCCCGACAAACTCGTCTTT	No call Freaks	555																								False	False	nonconv	nonconv_cl21
IGT68	skin of external ear	wt	M. furfur ears M	IGT68.AGGTCCGGTAGCGCTC					productive	TRAV15D-2/DV6D-2|TRAV15N-2	TRDJ1	CALSELWHIGGIRATDKLVF	TGCGCTCTCTCGGAACTATGGCATATCGGAGGGATACGAGCTACCGACAAACTCGTCTTT	No call Freaks	446																								False	False	gdT	gdT_cl46
IGT68	skin of external ear	wt	M. furfur ears M	IGT68.GAACATCCAGTGGGAT					productive	TRAV15-2/DV6-2	TRDJ1	CALSELIEMASLSEGATDKLVF	TGCGCTCTCTCGGAACTGATCGAGATGGCATCCCTATCGGAGGGAGCTACCGACAAACTCGTCTTT	No call Freaks	1256																								False	False	gdT	gdT_cl43
IGT68	lymph node	wt	M. furfur sLN F	IGT68.CTACACCTCTCAAACG	TRAV15-2/DV6-2.TRDJ1.CALSELMAYIGGIRATDKLVF.TRBV17.TRBJ2-7.CASIRTGGAQDEQYF				productive	TRAV15-2/DV6-2	TRDJ1	CALSELMAYIGGIRATDKLVF	TGCGCTCTCTCGGAACTGATGGCATATATCGGAGGGATACGAGCTACCGACAAACTCGTCTTT	No call Freaks	2134								productive	TRBV17	TRBJ2-7	CASIRTGGAQDEQYF	TGTGCTAGCATTCGGACTGGGGGGGCGCAGGATGAACAGTACTTC	TTC	AGG	2041									False	False	gdT	gdT_cl5
IGT68	lymph node	wt	M. furfur sLN F	IGT68.GCGCAACGTGCCTTGG					productive	TRAV15D-1/DV6D-1|TRAV15N-1	TRDJ1	CALWERGVYGIETEGSATDKLVF	TGTGCTCTCTGGGAGCGGGGGGTATATGGCATAGAGACGGAGGGATCCGCTACCGACAAACTCGTCTTT	No call Freaks	7165																								False	False	CD8AB	CD8AB_cl1
IGT68	lymph node	wt	M. furfur sLN F	IGT68.GGCAATTAGATCGATA					productive	TRAV15D-1/DV6D-1|TRAV15N-1	TRDJ1	CALWEPDGLISEGYQLRPADKLVF	TGTGCTCTCTGGGAGCCCGATGGCCTCATATCGGAGGGATACCAGCTCCGTCCCGCCGACAAACTCGTCTTT	No call Freaks	3256																								False	False	abT_DN	abT_DN_miniverse
IGT68	skin of external ear	wt	noninfected ears M	IGT68.ACTTTCATCATCGGAT	TRAV15-1/DV6-1.TRDJ1.CALWEIWHIGGIRAADKLVF.TRBV20.TRBJ1-3.CGVNSGNTLYF				productive	TRAV15-1/DV6-1	TRDJ1	CALWEIWHIGGIRAADKLVF	TGTGCTCTCTGGGAGATATGGCATATCGGAGGGATACGAGCTGCCGACAAACTCGTCTTT	No call Freaks	1908								productive	TRBV20	TRBJ1-3	CGVNSGNTLYF	TGTGGTGTAAATTCTGGAAATACGCTCTATTTT			668									False	False	gdT	gdT_cl10
IGT68	skin of external ear	wt	noninfected ears M	IGT68.GCCTCTATCTGTCTCG					productive	TRAV13-4/DV7	TRDJ1	CAMRWLPTGIRAATDKLVF	TGTGCTATGAGATGGCTCCCTACAGGGATACGAGCGGCTACCGACAAACTCGTCTTT	No call Freaks	2468								unproductive	TRBV13-1	TRBJ2-4	CASSDAGR##NTLYF	TGTGCCAGCAGTGATGCGGGACGCGGAAAACACCTTGTACTTT		GCGG	189									False	False	gdT	gdT_miniverse
IGT68	skin of external ear	wt	noninfected ears M	IGT68.GTGTGCGTCCCAACGG					productive	TRAV15D-1/DV6D-1|TRAV15N-1	TRDJ1	CALWEHHIGGIRAPDKLVF	TGTGCTCTCTGGGAGCATCATATCGGAGGGATACGAGCTCCCGACAAACTCGTCTTT	No call Freaks	2306																								False	False	gdT	gdT_prolif
IGT68	skin of external ear	wt	noninfected ears M	IGT68.TCAACGAGTCTGGTCG					productive	TRAV17	TRDJ1	CALEGQIWHIGRRDTTDKLVF	TGTGCACTGGAGGGCCAGATATGGCATATCGGACGGAGGGATACGACCGACAAACTCGTCTTT	No call Freaks	4786																								False	False	gdT	gdT_cl9
IGT68	subcutaneous lymph node	wt	noninfected sLN F	IGT68.CACAGTAGTTCCAACA					productive	TRAV15-2/DV6-2	TRDJ1	CALSELRRHIGGIRTDKLVF	TGCGCTCTCTCGGAACTGAGGAGGCATATCGGAGGGATACGTACCGACAAACTCGTCTTT	No call Freaks	1542																								False	False	gdT	gdT_cl26
TRA with TRDD2 + TRDJ1 + TRDC
IGT.ID	organ	genetic.variation	sample.name	IGT.cellID	clonotype.alpha.beta	clonotype.alpha.beta2	clonotype.alpha2.beta	clonotype.alpha2.beta2	alpha.functionality	alpha.vgene	alpha.jgene	alpha.junction	alpha.junction.nt	alpha.vj.nregion	alpha.reads	alpha2.functionality	alpha2.vgene	alpha2.jgene	alpha2.junction	alpha2.junction.nt	alpha2.vj.nregion	alpha2.reads	beta.functionality	beta.vgene	beta.jgene	beta.junction	beta.junction.nt	beta.vd.nregion	beta.dj.nregion	beta.reads	beta2.functionality	beta2.vgene	beta2.jgene	beta2.junction	beta2.junction.nt	beta2.vd.nregion	beta2.dj.nregion	beta2.reads	isNKT	isMAIT	level1	level2
IGT68	skin of external ear	wt	M. furfur ears F	IGT68.CCGTACTTCAAACGGG	TRAV15D-1/DV6D-1|TRAV15N-1.TRDJ1.CALWELETGGIPPTDKLVF.TRBV3.TRBJ1-1.CASSLDRNTEVFF	TRAV15D-1/DV6D-1|TRAV15N-1.TRDJ1.CALWELETGGIPPTDKLVF.TRBV13-2.TRBJ1-6.CASGRQYNSPLYF			productive	TRAV15D-1/DV6D-1|TRAV15N-1	TRDJ1	CALWELETGGIPPTDKLVF	TGTGCTCTCTGGGAGCTGGAGACCGGAGGGATACCACCTACCGACAAACTCGTCTTT	No call Freaks	602								productive	TRBV3	TRBJ1-1	CASSLDRNTEVFF	TGTGCCAGCAGCTTAGACAGAAACACAGAAGTCTTCTTT			995	productive	TRBV13-2|Chim	TRBJ1-6	CASGRQYNSPLYF				147	False	False	gdT	gdT_cl46
IGT68	skin of external ear	wt	M. furfur ears F	IGT68.ACTGAGTTCAGTGTTG					productive	TRAV15D-1/DV6D-1|TRAV15N-1	TRDJ1	CALWELYIGGIRATDKLVF	TGTGCTCTCTGGGAGCTGTATATCGGAGGGATACGGGCTACCGACAAACTCGTCTTT	No call Freaks	791																								False	False	gdT	gdT_cl9
IGT68	skin of external ear	wt	M. furfur ears M	IGT68.AGGTCATAGATACACA	TRAV15D-1/DV6D-1|TRAV15N-1.TRDJ1.CALWELYRRDTSPPTDKLVF.TRBV29.TRBJ2-5.CASSSGGARQDTQYF				productive	TRAV15D-1/DV6D-1|TRAV15N-1	TRDJ1	CALWELYRRDTSPPTDKLVF	TGTGCTCTCTGGGAGCTGTATCGGAGGGATACGAGCCCTCCTACCGACAAACTCGTCTTT	No call Freaks	732								productive	TRBV29	TRBJ2-5	CASSSGGARQDTQYF	TGTGCTAGCAGTTCGGGGGGCGCGCGTCAAGACACCCAGTACTTT	C	GCGT	280									False	False	gdT	gdT_cl46
IGT68	skin of external ear	wt	M. furfur ears M	IGT68.GGATTACCACCAGCAC					productive	TRAV15D-1/DV6D-1|TRAV15N-1	TRDJ1	CALWELNIGGIRATDKLVF	TGTGCTCTCTGGGAGCTGAATATCGGAGGGATACGAGCTACCGACAAACTCGTCTTT	No call Freaks	1320								No results							58									False	False	nonconv	nonconv_cl8
IGT68	skin of external ear	wt	M. furfur ears M	IGT68.GTCTCGTCATAGAAAC					productive	TRAV15D-1/DV6D-1|TRAV15N-1	TRDJ1	CALWEPDIGGIRAPDKLVF	TGTGCTCTCTGGGAGCCGGATATCGGAGGGATACGAGCTCCCGACAAACTCGTCTTT	No call Freaks	347								No results							55									False	False	abT_DN	abT_DN_cl39
IGT68	skin of external ear	wt	M. furfur ears M	IGT68.TCAGGATGTCTTGATG					productive	TRAV15-1/DV6-1	TRDJ1	CALWELDIGGIRATDKLVF	TGTGCTCTCTGGGAGCTGGATATCGGAGGGATACGAGCTACCGACAAACTCGTCTTT	No call Freaks	2149																								False	False	gdT	gdT_cl5
IGT68	lymph node	wt	M. furfur sLN F	IGT68.TACTCATCACCAACCG					productive	TRAV13-4/DV7	TRDJ1	CAMWGSLYRRDTFTDKLVF	TGTGCTATGTGGGGGTCCTTATATCGGAGGGATACGTTCACCGACAAACTCGTCTTT	No call Freaks	2994																								False	False	gdT	gdT_cl23
IGT68	spleen	wt	M. furfur spleen M	IGT68.TTAGGACAGTCCATAC	TRAV7-2|TRAV7D-2.TRAJ37.CAASIGAGNTGKLIF.TRBV13-2.TRBJ2-5.CASGDAGEDTQYF		TRAV15-1/DV6-1.TRDJ1.CALWELASEGYDSTDKLVF.TRBV13-2.TRBJ2-5.CASGDAGEDTQYF		productive	TRAV7-2|TRAV7D-2	TRAJ37	CAASIGAGNTGKLIF	TGTGCAGCAAGCATAGGGGCAGGCAATACCGGAAAACTCATCTTT	AGGGG	338	productive	TRAV15-1/DV6-1	TRDJ1	CALWELASEGYDSTDKLVF	TGTGCTCTCTGGGAGCTGGCATCGGAGGGATACGACTCTACCGACAAACTCGTCTTT	No call Freaks	518	productive	TRBV13-2|True	TRBJ2-5	CASGDAGEDTQYF	TGTGCCAGCGGTGATGCAGGGGAGGACACCCAGTACTTT		AG	1229									False	False	CD4	CD4_cl3
IGT68	spleen	wt	M. furfur spleen M	IGT68.GTGCAGCAGGCAATTA					productive	TRAV15D-1/DV6D-1|TRAV15N-1	TRDJ1	CALWELGGGIRFSTDKLVF	TGTGCTCTCTGGGAGCTGGGCGGAGGGATACGATTCTCTACCGACAAACTCGTCTTT	No call Freaks	4648																								False	False	abT_DN	abT_DNcl29
IGT68	skin of external ear	wt	noninfected ears F	IGT68.TCTGGAAGTTCTCATT					productive	TRAV13D-3	TRDJ1	CAMSGGIRATDKLVF	TGTGCTATGTCCGGAGGGATACGAGCTACCGACAAACTCGTCTTT	No call Freaks	2657	productive	TRAV15D-1/DV6D-1|TRAV15N-1	TRDJ1	CALWELHIGGIRATDKLVF	TGTGCTCTCTGGGAGCTGCATATCGGAGGGATACGAGCTACCGACAAACTCGTCTTT	No call Freaks	1385																	False	False	nonconv	nonconv_cl13
IGT68	skin of external ear	wt	noninfected ears F	IGT68.TGCGCAGAGGCATTGG					productive	TRAV15-2/DV6-2	TRDJ1	CALSDGGRASYRRDTSTDKLVF	TGCGCTCTCTCGGACGGGGGGAGGGCATCCTATCGGAGGGATACGTCTACCGACAAACTCGTCTTT	No call Freaks	3162																								False	False	gdT	gdT_cl9
IGT68	skin of external ear	wt	noninfected ears M	IGT68.GCGACCATCATCGGAT					productive	TRAV15D-1/DV6D-1|TRAV15N-1	TRDJ1	CALWEPPIGGIRATDKLVF	TGTGCTCTCTGGGAGCCGCCTATCGGAGGGATACGAGCTACCGACAAACTCGTCTTT	No call Freaks	3017																								False	False	gdT	gdT_cl26
IGT68	skin of external ear	wt	noninfected ears M	IGT68.TGCTGCTTCGGAATCT					productive	TRAV15-2/DV6-2	TRDJ1	CALSELRGISEGTTDKLVF	TGCGCTCTCTCGGAACTGAGAGGTATATCGGAGGGTACTACCGACAAACTCGTCTTT	No call Freaks	1819																								False	False	gdT	gdT_cl26
IGT68	subcutaneous lymph node	wt	noninfected sLN F	IGT68.CCGTACTAGAAGGTGA	TRAV12D-2|TRAV12N-2.TRAJ33.CALSDGDSNYQLIW.TRBV26.TRBJ2-5.CASSLGWDQDTQYF		TRAV15-1/DV6-1.TRDJ1.CALWEPHIGGIRASLPTDKLVF.TRBV26.TRBJ2-5.CASSLGWDQDTQYF		productive	TRAV12D-2|TRAV12N-2	TRAJ33	CALSDGDSNYQLIW	TGTGCTTTGAGTGATGGGGATAGCAACTATCAGTTGATCTGG	GG	307	productive	TRAV15-1/DV6-1	TRDJ1	CALWEPHIGGIRASLPTDKLVF	TGTGCTCTCTGGGAGCCTCATATCGGAGGGATACGAGCTTCTCTCCCTACCGACAAACTCGTCTTT	No call Freaks	633	productive	TRBV26	TRBJ2-5	CASSLGWDQDTQYF	TGTGCCAGCAGTCTAGGCTGGGACCAAGACACCCAGTACTTT	AGG		422									False	False	CD4	CD4_cl1
IGT68	subcutaneous lymph node	wt	noninfected sLN F	IGT68.CGATTGATCGCCAGCA	TRAV13-1.TRAJ40.CAFNTGNYKYVF.TRBV13-1.TRBJ1-4.CASSDTSYERLFF		TRAV15-1/DV6-1.TRDJ1.CALWELAAPYRRSTDKLVF.TRBV13-1.TRBJ1-4.CASSDTSYERLFF		productive	TRAV13-1	TRAJ40	CAFNTGNYKYVF	TGTGCTTTTAATACAGGAAACTACAAATACGTCTTT		636	productive	TRAV15-1/DV6-1	TRDJ1	CALWELAAPYRRSTDKLVF	TGTGCTCTCTGGGAGCTGGCGGCTCCTTATCGGAGGTCTACCGACAAACTCGTCTTT	No call Freaks	490	productive	TRBV13-1	TRBJ1-4	CASSDTSYERLFF	TGTGCCAGCAGTGATACTTCCTACGAAAGATTATTTTTC			698									False	False	CD4	CD4_cl3
IGT68	subcutaneous lymph node	wt	noninfected sLN F	IGT68.CTCTGGTCATTCCTGC	TRAV9D-2|TRAV9N-2.TRAJ21.CVLRESNYNVLYF.TRBV31.TRBJ1-1.CAWGQDANTEVFF		TRAV15-1/DV6-1.TRDJ1.CALWEPYRRDTRSTDKLVF.TRBV31.TRBJ1-1.CAWGQDANTEVFF		productive	TRAV9D-2|TRAV9N-2	TRAJ21	CVLRESNYNVLYF	TGTGTTCTGAGGGAGTCTAATTACAACGTGCTTTACTTC	GGA	369	productive	TRAV15-1/DV6-1	TRDJ1	CALWEPYRRDTRSTDKLVF	TGTGCTCTCTGGGAGCCGTATCGGAGGGATACGAGATCTACCGACAAACTCGTCTTT	No call Freaks	641	productive	TRBV31	TRBJ1-1	CAWGQDANTEVFF	TGTGCCTGGGGTCAGGATGCAAACACAGAAGTCTTCTTT	GGT	A	668									False	False	CD4	CD4_cl7
IGT68	lymph node	wt	noninfected sLN M	IGT68.GTCACAAGTTTACTCT	TRAV12D-2|TRAV12N-2.TRAJ12.CALSDSTGGYKVVF.TRBV12-1.TRBJ1-4.CASSLGDISNERLFF		TRAV15-1/DV6-1.TRDJ1.CALWELARALGRYEGDKLVF.TRBV12-1.TRBJ1-4.CASSLGDISNERLFF		productive	TRAV12D-2|TRAV12N-2	TRAJ12	CALSDSTGGYKVVF	TGTGCTTTGAGTGATAGCACTGGAGGCTATAAAGTGGTCTTT	AGC	100	productive	TRAV15-1/DV6-1	TRDJ1	CALWELARALGRYEGDKLVF	TGTGCTCTCTGGGAGCTGGCCAGGGCATTGGGGAGATACGAGGGCGACAAACTCGTCTTT	No call Freaks	1027	productive	TRBV12-1	TRBJ1-4	CASSLGDISNERLFF	TGTGCCAGCTCTCTCGGGGACATTTCCAACGAAAGATTATTTTTC			244	unproductive	TRBV15	TRBJ2-3	CASRDWGGG#AETLYF	TGTGCCAGCAGGGACTGGGGGGGCGGGGTGCAGAAACGCTGTATTTT		GG	119	False	False
IGT68	lymph node	wt	noninfected sLN M	IGT68.TCGTAGATCAACACTG	TRAV15D-2/DV6D-2|TRAV15N-2.TRDJ1.CALSELSEGYERDPDKLVF.TRBV15.TRBJ2-7.CASSLAGKGEQYF				productive	TRAV15D-2/DV6D-2|TRAV15N-2	TRDJ1	CALSELSEGYERDPDKLVF	TGCGCTCTCTCGGAATTATCGGAGGGATACGAAAGGGATCCCGACAAACTCGTCTTT	No call Freaks	2871								productive	TRBV15	TRBJ2-7	CASSLAGKGEQYF	TGTGCCAGCAGTTTAGCAGGGAAGGGGGAACAGTACTTC	AGGGA		425									False	False	abT_DN	abT_DN_cl3

### Sheet: G. TRBD1+TRBD2
Table S5G: Sequences withTRBD1 and TRBD2 in TRB junctions.
TRBV, TRBD and TRBJ genes are separated by hyphens.
black: TRBV, TRBD or TRBJ; red: N nt; blue: P nt; orange: germline DNA adjacent to TRBV or TRBD retained in junction due to off target RAG activity
IGT.ID	organ	genetic.variation	sample.name	IGT.cellID	clonotype.alpha.beta	clonotype.alpha.beta2	clonotype.alpha2.beta	clonotype.alpha2.beta2	alpha.functionality	alpha.vgene	alpha.jgene	alpha.junction	alpha.junction.nt	alpha.vj.nregion	alpha.reads	alpha2.functionality	alpha2.vgene	alpha2.jgene	alpha2.junction	alpha2.junction.nt	alpha2.vj.nregion	alpha2.reads	beta.functionality	beta.vgene	beta.jgene	beta.junction	beta.junction.nt	beta.vd.nregion	beta.dj.nregion	beta.reads	beta2.functionality	beta2.vgene	beta2.jgene	beta2.junction	beta2.junction.nt	beta2.vd.nregion	beta2.dj.nregion	beta2.reads	isNKT	isMAIT	level1	level2
IGT10	bone marrow	wt	Bone Marrow M1	IGT10.GTGCATATCTATCCCG	TRAV11|TRAV11D.TRAJ18.CVVGDRGSALGRLHF.TRBV29.TRBJ2-1.CASSLWGGGAGLGGNYAEQFF				productive	TRAV11|TRAV11D	TRAJ18	CVVGDRGSALGRLHF	TGTGTGGTGGGCGATAGAGGTTCAGCCTTAGGGAGGCTGCATTTT		965								productive	TRBV29	TRBJ2-1	CASSLWGGGAGLGGNYAEQFF	TGTGCTAGCAGTTTAT-GGGGAGGGGGCGCTGGACTGGGGGGG-AACTATGCTGAGCAGTTCTTC	No call Freaks	No call Freaks	3159	unproductive	TRBV3	TRBJ1-2	CASSWGQ#ANSDYTF	TGTGCCAGCAGCTGGGGACAATGCAAACTCCGACTACACCTTC	G	A	571	True	False
IGT101	lymph node inguinal	wt	Ing LN	IGT101.CGACTTCAGACTGTAA	TRAV9D-2|TRAV9N-2.TRAJ5.CVLSGTQVVGQLTF.TRBV4.TRBJ2-5.CASSYGTGGGWGSQDTQYF				productive	TRAV9D-2|TRAV9N-2	TRAJ5	CVLSGTQVVGQLTF	TGTGTTCTGAGCGGGACACAGGTTGTGGGGCAGCTCACTTTC		118	unproductive	TRAV10N	TRAJ28	CAASI#PGTGSNRLTF	TGTGCAGCAAGCATCCCCAGGCACTGGGAGTAACAGGCTCACTTTT	CC	704	productive	TRBV4	TRBJ2-5	CASSYGTGGGWGSQDTQYF	TGTGCCAGCAGCTA-TGGGACAGGGGGCG-GCTGGGGGT-CCCAAGACACCCAGTACTTT	No call Freaks	No call Freaks	3307									False	False
IGT101	skin ear	wt	skin ear	IGT101.GCTCTGTCAAGGTGTG	TRAV8N-2.TRAJ12.CATGAGGYKVVF.TRBV29.TRBJ2-2.CASRRDRGPLGGYTGQLYF				productive	TRAV8N-2	TRAJ12	CATGAGGYKVVF	TGTGCTACTGGGGCTGGAGGCTATAAAGTGGTCTTT	GGG	11610	unproductive	TRAV13N-4	TRAJ4	CAME#MLSGSFNKLTF	TGTGCTATGGAGAATGTTATCTGGTAGCTTCAATAAGTTGACCTTT	GA	1956	productive	TRBV29	TRBJ2-2	CASRRDRGPLGGYTGQLYF	TGTGCTAGCAG-ACGGGACAGGGGGCC-ACTGGGGGGCT-ACACCGGGCAGCTCTACTTT	No call Freaks	No call Freaks	4745									False	False
IGT101	colon	wt	colon	IGT101.TAGTTGGTCTGAAAGA	TRAV9D-3|TRAV9N-3.TRAJ23.CAVSYNQGKLIF.TRBV17.TRBJ2-3.CASSRVGTGVMGGRRKTLYF				productive	TRAV9D-3|TRAV9N-3	TRAJ23	CAVSYNQGKLIF	TGTGCTGTGAGTTATAACCAGGGGAAGCTTATCTTT		1540	unproductive	TRAV6-6|TRAV6D-6	TRAJ17	CALGDR#SAGNKLTF	TGTGCTCTGGGTGACCGGTCAGTGCAGGGAACAAGCTAACTTTT	CCGGT	2886	productive	TRBV17	TRBJ2-3	CASSRVGTGVMGGRRKTLYF	TGTGCTAGCAGTAGAG-TCGGGACAGGGGTGA-TGGGGGGGCGCCGCA-AAACGCTGTATTTT	No call Freaks	No call Freaks	2478									False	False
IGT101	lung	wt	lung	IGT101.TGGTTAGTCACAGTAC	TRAV7-2|TRAV7D-2.TRAJ39.CAASTGAGAKLTF.TRBV19.TRBJ2-2.CASSTGLGGRDTGQLYF	TRAV7-2|TRAV7D-2.TRAJ39.CAASTGAGAKLTF.TRBV13-3.TRBJ2-7.CASSVPRDRDWGGNYEQYF	TRAV13-1.TRAJ27.CALVYNTNTGKLTF.TRBV19.TRBJ2-2.CASSTGLGGRDTGQLYF	TRAV13-1.TRAJ27.CALVYNTNTGKLTF.TRBV13-3.TRBJ2-7.CASSVPRDRDWGGNYEQYF	productive	TRAV7-2|TRAV7D-2	TRAJ39	CAASTGAGAKLTF	TGTGCAGCAAGCACAGGGGCAGGTGCCAAGCTCACATTC	CAGGG	674	productive	TRAV13-1	TRAJ27	CALVYNTNTGKLTF	TGTGCTTTGGTATATAACACCAATACAGGCAAATTAACCTTT	TA	1130	productive	TRBV19	TRBJ2-2	CASSTGLGGRDTGQLYF	TGTGCCAGCAGTACGGGACTGGGGGGGCGCGACACCGGGCAGCTCTACTTT		G	590	productive	TRBV13-3	TRBJ2-7	CASSVPRDRDWGGNYEQYF	TGTGCCAGCAGTG-TCCCCCGGGACAGA-GACTGGGGGGGGAA-CTATGAACAGTACTTC	No call Freaks	No call Freaks	2347	False	False
IGT102	thymus	pTalphaKO	pTalphaKO	IGT102.CGGGTCACACAACGCC																			productive	TRBV19	TRBJ1-6	CASSSGQGAENSYNSPLYF	TGTGCCAGCAGT-TCCGGACA-AGGGGCCGAAAA-TTCCTATAATTCGCCCCTCTACTTT	No call Freaks	No call Freaks	22781	unproductive	TRBV13-2|Chim	TRBJ1-4	CASGGQ##SNERLFF	TGTGCCAGCGGAGGACAGACTTTCCAACGAAAGATTATTTTTC	A	AC	4635	False	False
IGT103		MHC2KO	O	IGT103.AGTGGGAAGCGCCTCA	TRAV11|TRAV11D.TRAJ18.CVVGDRGSALGRLHF.TRBV29.TRBJ1-4.CASSNRAGRDTLSNERLFF				productive	TRAV11|TRAV11D	TRAJ18	CVVGDRGSALGRLHF	TGTGTGGTGGGCGATAGAGGTTCAGCCTTAGGGAGGCTGCATTTT		1481								productive	TRBV29	TRBJ1-4	CASSNRAGRDTLSNERLFF	TGTGCTAGCAGT-AATCGGGCAGGGA-GGGACACCC-TTTCCAACGAAAGATTATTTTTC	No call Freaks	No call Freaks	5752									True	False
IGT103		MHC2KO	O	IGT103.GGACATTAGCAGGTCA	TRAV11|TRAV11D.TRAJ18.CVVGDRGSALGRLHF.TRBV13-2.TRBJ2-4.CASGDAQCSNGYCQNTLYF				productive	TRAV11|TRAV11D	TRAJ18	CVVGDRGSALGRLHF	TGTGTGGTGGGAGATAGAGGTTCAGCCTTAGGGAGGCTGCATTTT		7742								productive	TRBV13-2|Chim	TRBJ2-4	CASGDAQCSNGYCQNTLYF	TGTGCCAGCGGTGATG-CACAGTGCTCGAA-TGGGTATT-GTCAAAACACCTTGTACTTT	No call Freaks	No call Freaks	15916									True	False
IGT12	lymph node axillary	wt	LN axillary M2	IGT12.GGCTCGAAGTCTCAAC																			productive	TRBV12-2	TRBJ2-7	CASSLTQGGEQYF	TGTGCCAGCTCTCTCACTCAGGGTGGGGAACAGTACTTC	ACT	TGGG	2313	productive	TRBV13-3	TRBJ2-5	CASSDGTGGWGGNQDTQYF	TGTGCCAGCAGTGATG-GGACAGGGGGC-TGGGGGGGA-AACCAAGACACCCAGTACTTT	No call Freaks	No call Freaks	1863	False	False	CD8AB	CD8AB_cl1
IGT12	lymph node inguinal	wt	LN inguinal M2	IGT12.GTGTGCGTCAAGATCC	TRAV14D-1|TRAV14N-1.TRAJ43.CAARRNNNNAPRF.TRBV19.TRBJ2-3.CASSIKDRGGLGSAETLYF				productive	TRAV14D-1|TRAV14N-1	TRAJ43	CAARRNNNNAPRF	TGTGCAGCAAGACGCAATAACAACAATGCCCCACGATTT	A	613								productive	TRBV19	TRBJ2-3	CASSIKDRGGLGSAETLYF	TGTGCCAGCAGTATA-AAGGACAGGGG-AGGACTGGGG-AGTGCAGAAACGCTGTATTTT	No call Freaks	No call Freaks	617	unproductive	TRBV15	TRBJ2-1	CASRRDR#NYAEQFF	TGTGCCAGCAGACGGGACAGGACAACTATGCTGAGCAGTTCTTC	A	AC	497	False	False	CD4	CD4_cl13
IGT13	spleen	wt	Spleen M1	IGT13.AGGGTGAGTGTGAAAT																			productive	TRBV12-1	TRBJ2-7	CASSLRDSDWGGSSYEQYF	TGTGCCAGCTCTCTC-AGGGACTC-GGACTGGGGGGGAAG-CTCCTATGAACAGTACTTC	No call Freaks	No call Freaks	1079	productive	TRBV17	TRBJ2-7	CASSRDGDRTYEQYF	TGTGCTAGCAGTAGAGATGGGGACAGGACCTATGAACAGTACTTC	G	A	1016	False	False	CD8AB	CD8AB_cl1
IGT14	lymph node mesenteric	wt	LN mesenteric M1	IGT14.GCATACACAAGAAAGG	TRAV4D-3|TRAV4N-3.TRAJ18.CAAEAWGSALGRLHF.TRBV3.TRBJ2-2.CASSRTGTGLGGRTGQLYF				productive	TRAV4D-3|TRAV4N-3	TRAJ18	CAAEAWGSALGRLHF	TGTGCTGCTGAGGCGTGGGGTTCAGCCTTAGGGAGGCTGCATTTT	GTGG	1429								productive	TRBV3	TRBJ2-2	CASSRTGTGLGGRTGQLYF	TGTGCCAGCAGC-CGGACAGGG-ACCGGACTGGGGGGACG-CACCGGGCAGCTCTACTTT	No call Freaks	No call Freaks	369									False	False	CD8AB	CD8AB_miniverse
IGT18	thymus	wt	Thymus M2	IGT18.TACTCATGTTAGATGA																			productive	TRBV15	TRBJ2-2	CASSPRTPGTGGAPTGQLYF	TGTGCCAG-CAGCCCTCGGACACCC-GGGACTGGGGGGGCGCC-CACCGGGCAGCTCTACTTT	No call Freaks	No call Freaks	1991									False	False	thymocyte	thymocyte
IGT18	thymus	wt	Thymus F1	IGT18.TCGTACCCACATTCGA																			productive	TRBV13-3	TRBJ2-4	CASSGRDRGVGGPPHRNTLYF	TGTGCCAGCAGTG-GCCGGGACAGGGGCGTGGGGGGGCCTCCTCATCG-AAACACCTTGTACTTT	No call Freaks	No call Freaks	119									False	False	CD8AB	CD8AB_miniverse
IGT19	spleen	wt	Spleen M	IGT19.ACGCAGCAGGTGCTTT	TRAV13-2.TRAJ34.CAIDRGNTNKVVF.TRBV5.TRBJ2-7.CASSHKDRPGLGSSYEQYF				productive	TRAV13-2	TRAJ34	CAIDRGNTNKVVF	TGTGCTATAGATCGGGGCAATACCAACAAAGTCGTCTTT	GGG	1367								productive	TRBV5	TRBJ2-7	CASSHKDRPGLGSSYEQYF	TGTGCCAGCAGCCA-CAAAGACAGGCC-GGGACTGGGGTCT-TCCTATGAACAGTACTTC	No call Freaks	No call Freaks	526									False	False	CD4	CD4_cl7
IGT2	thymus	wt	Thymus 2	IGT2.ACGAGGATCAGTCCCT																			productive	TRBV13-1	TRBJ2-5	CASKRGRAGGALNQDTQYF	TGTGCCAGCA-AGAGGGGCAGGG-CTGGGGGGGCTCTT-AACCAAGACACCCAGTACTTT	No call Freaks	No call Freaks	1340									False	False	thymocyte	thymocyte
IGT20	colon IEL	wt	Colon IEL M	IGT20.AGGGTGACAGATCGGA	TRAV12-2.TRAJ31.CALSDRCSNNRIFF.TRBV4.TRBJ2-3.CASRPRTGAGTGGAPETLYF				productive	TRAV12-2	TRAJ31	CALSDRCSNNRIFF	TGTGCTTTGAGTGATCGATGTAGCAATAACAGAATCTTCTTT	GATG	666	unproductive	TRAV4D-3|TRAV4N-3	TRAJ22	CAA#SSGSWQLIF	TGTGCTGCCTATCTTCTGGCAGCTGGCAACTCATCTTT	CT	55	productive	TRBV4	TRBJ2-3	CASRPRTGAGTGGAPETLYF	TGTGCCAGCAG-ACCCCGAACAGGGGCC-GGGACTGGGGGGGCGC-CAGAAACGCTGTATTTT	No call Freaks	No call Freaks	621	unproductive	TRBV3	TRBJ2-7	CASSLGQ#SYEQYF	TGTGCCAGCAGCTTGGGACAGGTCCTATGAACAGTACTTC			438	False	False	CD8AB	CD8AB_cl26
IGT20	small intestine IEL	wt	SI IEL M	IGT20.ATTATCCCAGTGGAGT	TRAV13D-2|TRAV13N-2.TRAJ31.CAIDRGNSNNRIFF.TRBV16.TRBJ2-7.CASSLFPQGARWGSGEQYF				productive	TRAV13D-2|TRAV13N-2	TRAJ31	CAIDRGNSNNRIFF	TGTGCTATAGATCGGGGGAATAGCAATAACAGAATCTTCTTT	GG	1120	unproductive	TRAV3D-3|TRAV3N-3	TRAJ15	CAVS#QGGRALIF	TGCGCAGTCAGTGCCAGGGAGGCAGAGCTCTGATATTT		615	productive	TRBV16	TRBJ2-7	CASSLFPQGARWGSGEQYF	TGTGCAAGCAGCTTA-TTCCCGCAGGGGGC-TCGATGGGGGTCGGGG-GAACAGTACTTC	No call Freaks	No call Freaks	2434									False	False	abT_CD8aa	abT_CD8aa_cl1
IGT20	small intestine IEL	wt	SI IEL M	IGT20.CAACCAACATTGGGCC																			productive	TRBV31	TRBJ2-3	CAWSAGGRDWGASAETLYF	TGTGCCTGGAGT-GCCGGGGGCC-GGGACTGGGGAGCT-AGTGCAGAAACGCTGTATTTT	No call Freaks	No call Freaks	354									False	False	abT_CD8aa	abT_CD8aa_cl1
IGT20	small intestine IEL	wt	SI IEL M	IGT20.CATCCACTCAAACCGT																			productive	TRBV29	TRBJ2-1	CASSPRQTGLGVNYAEQFF	TGTGCTAGCAGT-CCCCGACAG-ACCGGACTGGGGGT-TAACTATGCTGAGCAGTTCTTC	No call Freaks	No call Freaks	484	unproductive	TRBV12-1	TRBJ2-4	CASSLEDR#NTLYF	TGTGCCAGCTCTCTAGAGGACAGGGGAACACCTTGTACTTT	AGA		261	False	False	abT_CD8aa	abT_CD8aa_cl16
IGT20	small intestine IEL	wt	SI IEL F	IGT20.CTGAAACTCCCAGGTG	TRAV13-4/DV7.TRAJ27.CAMARPNTGKLTF.TRBV16.TRBJ2-3.CASSSRQGPWGGSAETLYF				productive	TRAV13-4/DV7	TRAJ27	CAMARPNTGKLTF	TGTGCTATGGCACGGCCCAATACAGGCAAATTAACCTTT	CACGGC	1167								productive	TRBV16	TRBJ2-3	CASSSRQGPWGGSAETLYF	TGTGCAAGCAGCT-CCCGACAGGGACCT-TGGGGGGGCTC-TGCAGAAACGCTGTATTTT	No call Freaks	No call Freaks	5325									False	False	abT_CD8aa	abT_CD8aa_cl1
IGT22	spleen	KbDbQa1-/-	KbDbQa1KO_naive_F	IGT22.AAGCCGCCAATAAGCA	TRAV8N-2.TRAJ40.CATGLNTGNYKYVF.TRBV20.TRBJ2-7.CGARDGGRGRVWGAFSYEQYF				productive	TRAV8N-2	TRAJ40	CATGLNTGNYKYVF	TGTGCTACTGGTCTTAATACAGGAAACTACAAATACGTCTTT	GTC	168								productive	TRBV20	TRBJ2-7	CGARDGGRGRVWGAFSYEQYF	TGTGGTGCTAGGGAT-GGGGGCAGGGGGCGCGTCTGGGGGGCTTT-CTCCTATGAACAGTACTTC	No call Freaks	No call Freaks	848									False	False	CD8AB	CD8AB_cl4
IGT23	lung	wt	HDM infected female lung	IGT23.CAGAGAGGTACCAGTT	TRAV12D-3|TRAV12N-3.TRAJ38.CALSDFFGDNSKLIW.TRBV13-2.TRBJ2-7.CASGDAWGRGTGGDSYEQYF				productive	TRAV12D-3|TRAV12N-3	TRAJ38	CALSDFFGDNSKLIW	TGTGCTCTGAGTGATTTTTTTGGTGACAACAGTAAGCTGATTTGG	TTTT	1220								productive	TRBV13-2|True	TRBJ2-7	CASGDAWGRGTGGDSYEQYF	TGTGCCAGCGGTGATG-CTTGGGGGCGG-GGGACTGGGGGGGA-CTCCTATGAACAGTACTTC	No call Freaks	No call Freaks	3180									False	False	CD8AB	CD8AB_cl13
IGT26	small intestine IEL	wt	MNVCR6_IELM	IGT26.CATCGGGGTGTTGAGG	TRAV19.TRAJ42.CAAGPNSGGSNAKLTF.TRBV16.TRBJ2-3.CASSLALWDVDWGSSAETLYF				productive	TRAV19	TRAJ42	CAAGPNSGGSNAKLTF	TGCGCAGCAGGGCCGAATTCTGGAGGAAGCAATGCAAAGCTAACCTTC	GCCG	800								productive	TRBV16	TRBJ2-3	CASSLALWDVDWGSSAETLYF	TGTGCAAGCAGCTTAG-CCCTTTGGGACGTTGACTGGGGTT-CTAGTGCAGAAACGCTGTATTTT	No call Freaks	No call Freaks	5025	unproductive	TRBV24	TRBJ2-7	CASSLYKGGAGEQYF	TGTGCCAGCAGTCTGTATAAAGGGGGGGCCGGGGAACAGTACTTC	AA	CGGG	64	False	False	abT_CD8aa	abT_CD8aa_cl40
IGT26	small intestine IEL	wt	MNVCR6_IELF	IGT26.CCTTACGCATGGTAGG	TRAV10.TRAJ24.CAASMRTTASLGKLQF.TRBV16.TRBJ1-3.CASSLAPWTREYSGNTLYF				productive	TRAV10	TRAJ24	CAASMRTTASLGKLQF	TGTGCAGCAAGCATGAGGACAACTGCCAGTTTGGGGAAACTGCAGTTT	AG	1024								productive	TRBV16	TRBJ1-3	CASSLAPWTREYSGNTLYF	TGTGCAAGCAGCTTAG-CCCCCTGGACGA-GGGAATA-TTCTGGAAATACGCTCTATTTT	No call Freaks	No call Freaks	2378	No rearrangement found	TRBV1						2994	False	False	abT_CD8aa	abT_CD8aa_cl40
IGT26	small intestine IEL	wt	MNVCR6_IELF	IGT26.TGGGCGTTCGAGAGCA																			productive	TRBV5	TRBJ2-3	CASSQRDRDWGGYGAETLYF	TGTGCCAGCAGCCA-GCGGGACA-GGGACTGGGGGGGCTATG-GTGCAGAAACGCTGTATTTT	No call Freaks	No call Freaks	758	unproductive	TRBV13-2|Chim	TRBJ2-5	CASGTGGA##QDTQYF	TGTGCCAGCGGGACGGGGGGGGCAGGACCAAGACACCCAGTACTTT	GACG	AGG	337	False	False	CD8AB	CD8AB_miniverse
IGT28	colon lamina propria	wt	Mock_colon_LP_F	IGT28.GAAATGAAGTAGCGGT	TRAV16N.TRAJ31.CAMREGRNSNNRIFF.TRBV16.TRBJ2-4.CASSLDPGTENWGGAQNTLYF		TRAV14-1.TRAJ27.CAASDTNTGKLTF.TRBV16.TRBJ2-4.CASSLDPGTENWGGAQNTLYF		productive	TRAV16N	TRAJ31	CAMREGRNSNNRIFF	TGTGCTATGAGAGAGGGCCGGAATAGCAATAACAGAATCTTCTTT		406	productive	TRAV14-1	TRAJ27	CAASDTNTGKLTF	TGTGCAGCAAGTGACACCAATACAGGCAAATTAACCTTT		527	productive	TRBV16	TRBJ2-4	CASSLDPGTENWGGAQNTLYF	TGTGCAAGCAGCTTAGATC-CCGGGACAGAAAACTGGGGGGGCGCC-CAAAACACCTTGTACTTT	No call Freaks	No call Freaks	517									False	False	CD4	CD4_prolif
IGT29	spleen	wt	12m Female	IGT29.ATCACGAGTTTGTTTC	TRAV13N-4.TRAJ16.CAMGTSSGQKLVF.TRBV13-2.TRBJ2-1.CASGDEGSHWGENYAEQFF				productive	TRAV13N-4	TRAJ16	CAMGTSSGQKLVF	TGTGCTATGGGAACTTCAAGTGGCCAGAAGCTGGTTTTT	G	506								productive	TRBV13-2|Chim	TRBJ2-1	CASGDEGSHWGENYAEQFF	TGTGCCAGCGGTGATG-AGGGGTCTC-ACTGGGGGGAA-AACTATGCTGAGCAGTTCTTC	No call Freaks	No call Freaks	578	unproductive	TRBV3	TRBJ2-5	CASSRD##DTQYF	TGTGCCAGCAGCCGGGACAAAAGACACCCAGTACTTT		A	84	False	False	CD8AB	CD8AB_cl7
IGT29	spleen	wt	18m Male	IGT29.TACGGATGTAAACACA																			productive	TRBV13-2|Chim	TRBJ2-7	CASGDARTGVLGSSYEQYF	TGTGCCAGCGGTGATG-CACGGACAGGGG-TACTGGGGAG-CTCCTATGAACAGTACTTC	No call Freaks	No call Freaks	196									False	False	CD8AB	CD8AB_cl4
IGT3	liver	wt	Liver M	IGT3.AAGGTTCGTTCGTTGA	TRAV6-6|TRAV6D-6.TRAJ31.CALGNSNNRIFF.TRBV15.TRBJ1-1.CASSLGTGAANTLGTGADTEVFF				productive	TRAV6-6|TRAV6D-6	TRAJ31	CALGNSNNRIFF	TGTGCTCTGGGGAATAGCAATAACAGAATCTTCTTT		1310	unproductive	TRAV7-5	TRAJ37	CAPK#GNTGKLIF	TGTGCTCCTAAGGAGGCAATACCGGAAAACTCATCTTT	TCCTAAGG	219	productive	TRBV15	TRBJ1-1	CASSLGTGAANTLGTGADTEVFF	TGTGCCAGCAGTTT-GGGGACAGGGGCGGCTAACACATTGGGGACAGGGGCGG-ACACAGAAGTCTTCTTT	No call Freaks	No call Freaks	954									False	False	CD4	CD4_cl4
IGT3	lung	wt	Lung M	IGT3.AGCTCTCCAGCTGTGC																			productive	TRBV15	TRBJ2-2	CASSLGGQGTGEINTGQLYF	TGTGCCAGCAGTTTAG-GGGGACAGGGG-ACTGGGGAGAT-AAACACCGGGCAGCTCTACTTT	No call Freaks	No call Freaks	442	productive	TRBV31	TRBJ2-4	CAWSPSGTGGANTLYF	TGTGCCTGGAGCCCTTCCGGGACTGGGGGGGCTAACACCTTGTACTTT	CCCTT	T	334	False	False	CD4	CD4_cl3
IGT30	ileum	wt	IEL Ileum F	IGT30.AACTCTTGTCCATCCT	TRAV5D-4|TRAV5N-4.TRAJ13.CAASANSGTYQRF.TRBV5.TRBJ2-3.CASSHRGRWGGAGAETLYF		TRAV12D-2|TRAV12N-2.TRAJ16.CALITSSGQKLVF.TRBV5.TRBJ2-3.CASSHRGRWGGAGAETLYF		productive	TRAV5D-4|TRAV5N-4	TRAJ13	CAASANSGTYQRF	TGTGCTGCAAGTGCAAATTCTGGGACTTACCAGAGGTTT		953	productive	TRAV12D-2|TRAV12N-2	TRAJ16	CALITSSGQKLVF	TGTGCTTTGATAACTTCAAGTGGCCAGAAGCTGGTTTTT	T	861	productive	TRBV5	TRBJ2-3	CASSHRGRWGGAGAETLYF	TGTGCCAGCAGCCA-CAGGGGGCG-CTGGGGGGGCGCAGGA-GCAGAAACGCTGTATTTT	No call Freaks	No call Freaks	2185	unproductive	TRBV17	TRBJ2-7	CASSPTG#YEQYF	TGTGCTAGCAGCCCGACAGGGAATATGAACAGTACTTC	CCC	AA	748	False	False	abT_CD8aa	abT_CD8aa_cl1
IGT30	ileum	wt	IEL Ileum M	IGT30.CACCTTGAGTTATCGC	TRAV9-2.TRAJ34.CVLTLSNTNKVVF.TRBV17.TRBJ2-3.CASRGTGGLGELSSAETLYF				productive	TRAV9-2	TRAJ34	CVLTLSNTNKVVF	TGTGTTTTGACCCTTTCCAATACCAACAAAGTCGTCTTT	CCCT	372								productive	TRBV17	TRBJ2-3	CASRGTGGLGELSSAETLYF	TGTGCTAGCAG-GGGGACTGGGGGG-CTTGGGGAACTTTCT-AGTGCAGAAACGCTGTATTTT	No call Freaks	No call Freaks	2767									False	False	abT_CD8aa	abT_CD8aa_cl1
IGT30	jejunum	wt	IEL jejunum F	IGT30.CGAATGTAGCGGCTTC	TRAV15D-2/DV6D-2|TRAV15N-2.TRAJ42.CALSELHSGGSNAKLTF.TRBV16.TRBJ2-7.CASSLDGGGDWGSSYEQYF				productive	TRAV15D-2/DV6D-2|TRAV15N-2	TRAJ42	CALSELHSGGSNAKLTF	TGCGCTCTCTCGGAACTCCATTCTGGAGGAAGCAATGCAAAGCTAACCTTC	CC	361	unproductive	TRAV4-3	TRAJ56	CAAEA*#GGNNKLTF	TGTGCTGCTGAGGCCTAATGGAGGCAATAATAAGCTGACTTTT	AA	138	productive	TRBV16	TRBJ2-7	CASSLDGGGDWGSSYEQYF	TGTGCAAGCAGCTTAGA-TGGGGGGGGC-GACTGGGGGTC-CTCCTATGAACAGTACTTC	No call Freaks	No call Freaks	1524									False	False	abT_CD8aa	abT_CD8aa_cl56
IGT37	colon lamina propria	wt	Large Intestine LP virgin	IGT37.CGGACACGTTAGTGGG	TRAV4D-3|TRAV4N-3.TRAJ22.CAAEDSGSWQLIF.TRBV31.TRBJ2-1.CAWSRDRGPDWGGNYAEQFF				productive	TRAV4D-3|TRAV4N-3	TRAJ22	CAAEDSGSWQLIF	TGTGCTGCTGAGGATTCTGGCAGCTGGCAACTCATCTTT	A	1013								productive	TRBV31	TRBJ2-1	CAWSRDRGPDWGGNYAEQFF	TGTGCCTGGAG-CCGGGACAGGGGGC-CGGACTGGGGGGGC-AACTATGCTGAGCAGTTCTTC	No call Freaks	No call Freaks	623									False	False	abT_CD8aa	abT_CD8aa_cl20
IGT37	colon lamina propria	wt	Large Intestine LP virgin	IGT37.CTCTAATGTTCGTTGA	TRAV4-3.TRAJ13.CAAEVSGTYQRF.TRBV13-3.TRBJ2-3.CASSDPRGRPGLGGSSAETLYF		TRAV5D-4|TRAV5N-4.TRAJ30.CGGDTNAYKVIF.TRBV13-3.TRBJ2-3.CASSDPRGRPGLGGSSAETLYF		productive	TRAV4-3	TRAJ13	CAAEVSGTYQRF	TGTGCTGCTGAGGTTTCTGGGACTTACCAGAGGTTT	T	1664	productive	TRAV5D-4|TRAV5N-4	TRAJ30	CGGDTNAYKVIF	TGTGGGGGTGACACAAATGCTTACAAAGTCATCTTT	GGGG	585	productive	TRBV13-3	TRBJ2-3	CASSDPRGRPGLGGSSAETLYF	TGTGCCAGCAGTGAT-CCCAGGGGGCGTCCGGGACTGGGGGGCT-CTAGTGCAGAAACGCTGTATTTT	No call Freaks	No call Freaks	2271	unproductive	TRBV15	TRBJ1-6	CASS##SPLYF	TGTGCCAGCAGTCTATTCGCCCCTCTACTTT			968	False	False	abT_CD8aa	abT_CD8aa_cl1
IGT37	colon lamina propria	wt	Large Intestine LP E6.5	IGT37.GGTGTTAAGGCTAGGT	TRAV12-3.TRAJ50.CALRASSSFSKLVF.TRBV12-1.TRBJ1-2.CASSPGRTCSDYTF	TRAV12-3.TRAJ50.CALRASSSFSKLVF.TRBV2.TRBJ2-4.CASSQGDCRDWGSQNTLYF			productive	TRAV12-3	TRAJ50	CALRASSSFSKLVF	TGTGCTCTGAGGGCATCCTCCTCCTTCAGCAAGCTGGTGTTT	G	748								productive	TRBV12-1	TRBJ1-2	CASSPGRTCSDYTF	TGTGCCAGCTCTCCGGGACGGACTTGCTCCGACTACACCTTC		GGACTTG	4548	productive	TRBV2	TRBJ2-4	CASSQGDCRDWGSQNTLYF	TGTGCCAGCAGCCAAGGGGACTGCCGGGACTGGGGTAGTCAAAACACCTTGTACTTT	GGGACTG		1040	False	False	abT_CD8aa	abT_CD8aa_cl1
IGT37	small intestine ileum	wt	Ileum LP E12.5	IGT37.TCATTTGCAAGAAAGG					unproductive	TRAV20	TRAJ49	CAP#SNTGYQNFYF	TGTGCACCAGTCGAACACGGGTTACCAGAACTTCTATTTT		1888								productive	TRBV12-2	TRBJ2-3	CASSRTGGLGGSSAETLYF	TGTGCCAGCTCT-CGGACAGG-GGGACTGGGGGGG-AGTAGTGCAGAAACGCTGTATTTT	No call Freaks	No call Freaks	790									False	False	CD8AB	CD8AB_cl10
IGT39	spleen	wt	Spleen virgin	IGT39.CATTCGCCAATGGAAT	TRAV12D-2|TRAV12N-2.TRAJ23.CALMNYNQGKLIF.TRBV1.TRBJ1-1.CTCSADQGGGTEVFF	TRAV12D-2|TRAV12N-2.TRAJ23.CALMNYNQGKLIF.TRBV1.TRBJ1-5.CTCSADYRAKGSGNQAPLF	TRAV12D-2|TRAV12N-2.TRAJ5.CALRTQVVGQLTF.TRBV1.TRBJ1-1.CTCSADQGGGTEVFF	TRAV12D-2|TRAV12N-2.TRAJ5.CALRTQVVGQLTF.TRBV1.TRBJ1-5.CTCSADYRAKGSGNQAPLF	productive	TRAV12D-2|TRAV12N-2	TRAJ23	CALMNYNQGKLIF	TGTGCTCTCATGAATTATAACCAGGGGAAGCTTATCTTT	C	1519	productive	TRAV12D-2|TRAV12N-2	TRAJ5	CALRTQVVGQLTF	TGTGCTTTGAGGACACAGGTTGTGGGGCAGCTCACTTTC		884	productive	TRBV1	TRBJ1-1	CTCSADQGGGTEVFF	TGCACCTGCAGTGCAGATCAGGGAGGCGGCACAGAAGTCTTCTTT		AGGCGG	2203	productive	TRBV1	TRBJ1-5	CTCSADYRAKGSGNQAPLF	TGCACCTGCAGTGCAGA-TTACAGGG-CGAAGGGATCTGG-CAACCAGGCTCCGCTTTTT	No call Freaks	No call Freaks	3802	False	False	abT_DP	abT_DP_cl59
IGT49	lymph node	wt	NOD pancreatic LN F2	IGT49.ATAACGCGTGGACGAT	TRAV6-6|TRAV6D-6.TRAJ57.CALSDQGGSAKLIF.TRBV13-3.TRBJ2-1.CASSDAQGYWGVNYAEQFF				productive	TRAV6-6|TRAV6D-6	TRAJ57	CALSDQGGSAKLIF	TGTGCTCTGAGTGATCAAGGAGGGTCTGCGAAGCTCATCTTT	AGTG	132								productive	TRBV13-3	TRBJ2-1	CASSDAQGYWGVNYAEQFF	TGTGCCAGCAGTGATG-CACAGGGGT-ACTGGGGGGTG-AACTATGCTGAGCAGTTCTTC	No call Freaks	No call Freaks	143									False	False	CD8AB	CD8AB_cl1
IGT49	pancreas	wt	NOD pancrease F2	IGT49.ATCTACTGTGTTAAGA																			productive	TRBV16	TRBJ2-3	CASSSGTGGRGGSSAETLYF	TGTGCAAGCAGCT-CCGGGACAGGGGGC-CGGGGGGGATCT-AGTGCAGAAACGCTGTATTTT	No call Freaks	No call Freaks	179									False	False	CD4	CD4_cl3
IGT54	skin of external ear	wt	M. furfur ears F	IGT54.AAAGCAACAAGGCTCC	TRAV14D-1|TRAV14N-1.TRAJ6.CAAASGGNYKPTF.TRBV19.TRBJ2-2.CASSNRGANTGQLYF	TRAV14D-1|TRAV14N-1.TRAJ6.CAAASGGNYKPTF.TRBV12-1.TRBJ2-4.CASSPGTGSLDWGMNTLYF			productive	TRAV14D-1|TRAV14N-1	TRAJ6	CAAASGGNYKPTF	TGTGCAGCAGCCTCAGGAGGAAACTACAAACCTACGTTT	G	2852								productive	TRBV19	TRBJ2-2	CASSNRGANTGQLYF	TGTGCCAGCAGTAACCGGGGGGCAAACACCGGGCAGCTCTACTTT	ACC		2567	productive	TRBV12-1	TRBJ2-4	CASSPGTGSLDWGMNTLYF	TGTGCCAGCTC-CCCCGGGACAGGTTCTCTA-GACTGGGGGATG-AACACCTTGTACTTT	No call Freaks	No call Freaks	2047	False	False
IGT66	lung	wt	Lung_Mtb F2 6 wpi	IGT66.CCTTTCTCAAGCTGAG	TRAV6-5.TRAJ39.CALSNNAGAKLTF.TRBV13-2.TRBJ2-1.CASGDSTGEGLGGNYAEQFF	TRAV6-5.TRAJ39.CALSNNAGAKLTF.TRBV13-3.TRBJ2-4.CASSLWGSQNTLYF			productive	TRAV6-5	TRAJ39	CALSNNAGAKLTF	TGTGCTCTGAGTAATAATGCAGGTGCCAAGCTCACATTC		207								productive	TRBV13-2|Chim	TRBJ2-1	CASGDSTGEGLGGNYAEQFF	TGTGCCAGCGGTGATAGC-ACAGGGG-AGGGACTGGGGGGG-AACTATGCTGAGCAGTTCTTC	No call Freaks	No call Freaks	1322	productive	TRBV13-3	TRBJ2-4	CASSLWGSQNTLYF	TGTGCCAGCAGCCTCTGGGGTAGTCAAAACACCTTGTACTTT	CCT		869	False	False	CD4	CD4_cl9
IGT67	lymph node	Foxp3-GFP	Lymph node	IGT67.TGGTTAGTCGGCATCG	TRAV4-4/DV10.TRAJ48.CAAEAYYGNEKITF.TRBV31.TRBJ2-5.CAWSLGGYQDTQYF	TRAV4-4/DV10.TRAJ48.CAAEAYYGNEKITF.TRBV15.TRBJ1-5.CASSHLPGQGGGDNQAPLF			productive	TRAV4-4/DV10	TRAJ48	CAAEAYYGNEKITF	TGTGCTGCTGAGGCCTACTATGGAAATGAGAAAATAACTTTT		2754								productive	TRBV31	TRBJ2-5	CAWSLGGYQDTQYF	TGTGCCTGGAGTCTAGGGGGGTACCAAGACACCCAGTACTTT		T	1824	productive	TRBV15	TRBJ1-5	CASSHLPGQGGGDNQAPLF	TGTGCCAGCAG-CCACCTCCCGGGACAGGG-AGGGGGCG-ACAACCAGGCTCCGCTTTTT	No call Freaks	No call Freaks	545	False	False	CD4	CD4_cl9
IGT71	thymus	wt	4wk DP Thymocytes M	IGT71.AGGGTGAAGGTGCTTT																			productive	TRBV4	TRBJ2-3	CASSRDRGRGDWVFAETLYF	TGTGCCAGCAGC-CGCGACAGGGGACGGGGA-GACTGGGTCTT-TGCAGAAACGCTGTATTTT	No call Freaks	No call Freaks	1188									False	False
IGT71	thymus	wt	4wk DP Thymocytes M	IGT71.AGGTCCGGTTTGTTTC																			productive	TRBV19	TRBJ2-5	CASSIAQSRDWGGADQDTQYF	TGTGCCAGCAGTATAGC-ACAGAGCCGGGACTGGGGGGGCGCAG-ACCAAGACACCCAGTACTTT	No call Freaks	No call Freaks	135	productive	TRBV3	TRBJ1-3	CASSFGTGDSGNTLYF	TGTGCCAGCAGCTTTGGGACAGGGGATTCTGGAAATACGCTCTATTTT	T		237	False	False
IGT71	thymus	wt	4wk DP Thymocytes M	IGT71.CACCAGGAGGTACTCT																			productive	TRBV1	TRBJ2-4	CTCSASGQGARGLGQNTLYF	TGCACCTGCAGTGCCTC-GGGACAGGGGGCACG-GGGACTAG-GTCAAAACACCTTGTACTTT	No call Freaks	No call Freaks	4370									False	False
IGT71	thymus	wt	4wk DP Thymocytes M	IGT71.TCATTTGCACGCTTTC																			productive	TRBV3	TRBJ2-7	CASSKPGQGTLGGTYEQYF	TGTGCCAGCAGC-AAGCCGGGACAGGGTAC-ACTGGGGGGCA-CCTATGAACAGTACTTC	No call Freaks	No call Freaks	303									False	False
IGT72	thymus	wt	4wk DP Thymocytes F	IGT72.AGGGTGAGTCGGCATC	TRAV7-2|TRAV7D-2.TRAJ42.CAAGNSGGSNAKLTF.TRBV29.TRBJ2-3.CASSSDRGQLGASAETLYF				productive	TRAV7-2|TRAV7D-2	TRAJ42	CAAGNSGGSNAKLTF	TGTGCAGCAGGCAATTCTGGAGGAAGCAATGCAAAGCTAACCTTC	GGC	130								productive	TRBV29	TRBJ2-3	CASSSDRGQLGASAETLYF	TGTGCTAGCAGTT-CAGACAGGGGGCA-ACTGGGGGC-TAGTGCAGAAACGCTGTATTTT	No call Freaks	No call Freaks	2676									False	False
IGT72	thymus	wt	4wk DP Thymocytes M	IGT72.CGTCAGGAGCCCTAAT																			productive	TRBV5	TRBJ2-5	CASSRRRLGVWGNQDTQYF	TGTGCCAGCAGCC-GCAGGA-GACTGGGGGTTTGGGGT-AACCAAGACACCCAGTACTTT	No call Freaks	No call Freaks	540									False	False
IGT72	thymus	wt	3d DP Thymocytes F	IGT72.GACCAATAGTTTCCTT																			productive	TRBV16	TRBJ2-5	CASSLTGGWGGAGQDTQYF	TGTGCAAGCAGCTT-GACAGGGGGC-TGGGGGGGCGCGGG-CCAAGACACCCAGTACTTT	No call Freaks	No call Freaks	1425	unproductive	TRBV23	TRBJ2-1	CSSSHWG#YAEQFF	TGCTCCAGCAGTCACTGGGGGGCTATGCTGAGCAGTTCTTC			1264	False	False
IGT72	thymus	wt	4wk DP Thymocytes F	IGT72.GCTGCGACACAACGCC					unproductive	TRAV13D-4	TRAJ48	CAMER#YGNEKITF	TGTGCTATGGAACGTCCTATGGAAATGAGAAAATAACTTTT	C	479								productive	TRBV29	TRBJ2-4	CASSWDRGHGGARGQNTLYF	TGTGCTAGCAGTT-GGGACAGGGGGC-ATGGGGGGGCTCGGG-GTCAAAACACCTTGTACTTT	No call Freaks	No call Freaks	1230									False	False
IGT72	thymus	wt	4wk DP Thymocytes F	IGT72.GGCGACTTCGCTGATA					unproductive	TRAV12D-3|TRAV12N-3	TRAJ4	CALSA#SGSFNKLTF	TGTGCTCTGAGTGCGTATCTGGTAGCTTCAATAAGTTGACCTTT	CG	275								productive	TRBV15	TRBJ2-3	CASSLRWTGDLGGATSAETLYF	TGTGCCAGCAGTTTA-CGATGGACAGGGGATCTGGGGGGGGCT-ACTAGTGCAGAAACGCTGTATTTT	No call Freaks	No call Freaks	3048	productive	TRBV5	TRBJ2-4	CASSQGRGGQNTLYF	TGTGCCAGCAGCCAAGGGAGGGGGGGTCAAAACACCTTGTACTTT	GGA		1559	False	False
IGT72	thymus	wt	4wk DP Thymocytes M	IGT72.TGCCCTAAGACAAAGG																			productive	TRBV14	TRBJ2-2	CASSLGSQGTGQLYF	TGTGCCAGCAGTTTAGGAAGTCAGGGAACCGGGCAGCTCTACTTT	AGGAAGT	A	442	productive	TRBV31	TRBJ2-1	CAWSLDRGSGGVNYAEQFF	TGTGCCTGGAGTCT-AGACAGGGGGAG-TGGGGGGGT-TAACTATGCTGAGCAGTTCTTC	No call Freaks	No call Freaks	607	False	False
IGT72	thymus	wt	4wk DP Thymocytes F	IGT72.TGGTTCCCAAATACAG																			productive	TRBV13-1	TRBJ1-4	CASSDARQGVLGPNERLFF	TGTGCCAGCAGTGATG-CGCGGCAGGGGG-TCTTGGGA-CCCAACGAAAGATTATTTTTC	No call Freaks	No call Freaks	4163									False	False
IGT72	thymus	wt	3d DP Thymocytes F	IGT72.TTCTCAAAGTGACATA					unproductive	TRAV13-4/DV7	TRAJ56	CAMEL#ATGGNNKLTF	TGTGCTATGGAGCTCGGCTACTGGAGGCAATAATAAGCTGACTTTT	GCTC	334								productive	TRBV29	TRBJ2-5	CASSLSGHPTGGVQDTQYF	TGTGCTAGCAGTTTATC-GGGACATCC-GACTGGGGGGGT-CCAAGACACCCAGTACTTT	No call Freaks	No call Freaks	7160									False	False
IGT76	blood	wt	Naive blood F1	IGT76.CCATTCGTCCGTCATC	TRAV9D-2|TRAV9N-2.TRAJ12.CVLSARAGGYKVVF.TRBV5.TRBJ2-3.CASSQEGGTGGTSSAETLYF				productive	TRAV9D-2|TRAV9N-2	TRAJ12	CVLSARAGGYKVVF	TGTGTTCTGAGCGCGCGGGCTGGAGGCTATAAAGTGGTCTTT	GGG	292								productive	TRBV5	TRBJ2-3	CASSQEGGTGGTSSAETLYF	TGTGCCAGCAGCCAAGA-AGGG-GGGACTGGGGGGACCTCT-AGTGCAGAAACGCTGTATTTT	No call Freaks	No call Freaks	1672									False	False	CD4	CD4_cl2
IGT8	kidney	wt	kidney	IGT8.TTGTAGGAGAACAATC	TRAV7-2|TRAV7D-2.TRAJ9.CAASNMGYKLTF.TRBV17.TRBJ2-1.CASSRRGGTGGPRNYAEQFF				productive	TRAV7-2|TRAV7D-2	TRAJ9	CAASNMGYKLTF	TGTGCAGCAAGCAACATGGGCTACAAACTTACCTTC		953								productive	TRBV17	TRBJ2-1	CASSRRGGTGGPRNYAEQFF	TGTGCTAGCAGTAGA-AGGGGG-GGGACTGGGGGGCCCCGG-AACTATGCTGAGCAGTTCTTC	No call Freaks	No call Freaks	1632									False	False	abT_DN	abT_DN_cl15
IGT80	small intestine IEL	wt	MNV Infant IEL 2	IGT80.CAGGTGCAGTCTCAAC	TRAV6-7/DV9.TRAJ48.CALSDPYGNEKITF.TRBV5.TRBJ2-2.CASSLGQGFLLGVTGQLYF				productive	TRAV6-7/DV9	TRAJ48	CALSDPYGNEKITF	TGTGCTCTGAGTGATCCCTATGGAAATGAGAAAATAACTTTT	C	130								productive	TRBV5	TRBJ2-2	CASSLGQGFLLGVTGQLYF	TGTGCCAGCAGCC-TGGGACAGGGGTTCTT-ACTGGGGGT-CACCGGGCAGCTCTACTTT	No call Freaks	No call Freaks	159									False	False	gdT	gdT_cl11
IGT81	lung	wt	Sec D3 Lung 1 Flowthrough	IGT81.ACACTGATCTGCTGCT	TRAV14-1.TRAJ26.CAARRNNYAQGLTF.TRBV31.TRBJ1-6.CAWSPRRDRGLGGYNSPLYF				productive	TRAV14-1	TRAJ26	CAARRNNYAQGLTF	TGTGCAGCAAGGCGAAATAACTATGCCCAGGGATTAACCTTC	G	628								productive	TRBV31	TRBJ1-6	CAWSPRRDRGLGGYNSPLYF	TGTGCCTGGAGTC-CCCGCCGGGACAGGGGGC-TAGGGGGG-TATAATTCGCCCCTCTACTTT	No call Freaks	No call Freaks	1257									False	False	CD4	CD4_cl9
IGT88	lymph node	PLZF-GFP	LN PLZF M	IGT88.CCTAAAGTCCCTGACT	TRAV6-2.TRAJ12.CVLGDGTGGYKVVF.TRBV31.TRBJ2-3.CAWSPGQGAGWGAGAETLYF				productive	TRAV6-2	TRAJ12	CVLGDGTGGYKVVF	TGTGTTCTGGGTGACGGGACTGGAGGCTATAAAGTGGTCTTT		173	unproductive	TRAV6N-6	TRAJ24	CAWGR#TASLGKLQF	TGCGCTTGGGGTAGGCAACTGCCAGTTTGGGGAAACTGCAGTTT	TGGGGTAGG	311	productive	TRBV31	TRBJ2-3	CAWSPGQGAGWGAGAETLYF	TGTGCCTGGAGTC-CGGGACAGGGGGC-AGGGTGGGGGGCTG-GTGCAGAAACGCTGTATTTT	No call Freaks	No call Freaks	814									False	False	CD4	CD4_cl1
IGT88	liver	PLZF-GFP	liver PLZF F	IGT88.TATTACCGTAGCGTAG	TRAV11|TRAV11D.TRAJ18.CVVGDRGSALGRLHF.TRBV29.TRBJ2-2.CASSFRDRGTGRNTGQLYF				productive	TRAV11|TRAV11D	TRAJ18	CVVGDRGSALGRLHF	TGTGTGGTGGGCGATAGAGGTTCAGCCTTAGGGAGGCTGCATTTT		116								productive	TRBV29	TRBJ2-2	CASSFRDRGTGRNTGQLYF	TGTGCTAGCAGTTT-CCGGGACAGGGGG-ACTGGGAG-AAACACCGGGCAGCTCTACTTT	No call Freaks	No call Freaks	1055									True	False	nonconv	nonconv_cl21
IGT9	colon lamina propria	wt	colon- LP	IGT9.AGAGCGACAGCCACCA																			productive	TRBV13-2|Chim	TRBJ2-1	CASAPGHPGLGGRLAEQFF	TGTGCCAGCG-CCCCGGGACATCC-GGGACTGGGGGGGCGCTTG-GCTGAGCAGTTCTTC	No call Freaks	No call Freaks	268	productive	TRBV19	TRBJ1-2	CASSISNSDYTF	TGTGCCAGCAGTATCTCAAACTCCGACTACACCTTC			80	False	False	abT_DN	abT_DN_cl41
IGT91	spleen	EA16KO MHChet	A_M1	IGT91.AGGGAGTAGTGTACCT	TRAV5-1.TRAJ32.CSANSGSSGNKLIF.TRBV29.TRBJ2-2.CASSLSSGQGKGERTGQLYF		TRAV13D-2|TRAV13N-2.TRAJ17.CAMTNSAGNKLTF.TRBV29.TRBJ2-2.CASSLSSGQGKGERTGQLYF		productive	TRAV5-1	TRAJ32	CSANSGSSGNKLIF	TGCTCAGCAAATAGTGGGAGCAGTGGCAACAAGCTCATCTTT	ATAG	3297	productive	TRAV13D-2|TRAV13N-2	TRAJ17	CAMTNSAGNKLTF	TGTGCTATGACTAACAGTGCAGGGAACAAGCTAACTTTT		8543	productive	TRBV29	TRBJ2-2	CASSLSSGQGKGERTGQLYF	TGTGCTAGCAGTTTATC-GAGCGGACAGGGG-AAGGGGGAACG-CACCGGGCAGCTCTACTTT	No call Freaks	No call Freaks	7794									False	False	CD4	CD4_cl1
IGT92	spleen	MHCKO	EA_M2	IGT92.CTAGAGTTCATGTGGT																			productive	TRBV17	TRBJ2-3	CASSRDLGTGRWGGAETLYF	TGTGCTAGCAGTAGAGA-TCTCGGGACAGGG-CGCTGGGGGGGC-GCAGAAACGCTGTATTTT	No call Freaks	No call Freaks	2572									False	False	CD4	CD4_cl25
IGT92	spleen	Ea16KO MHChet	O_M	IGT92.GACACGCGTAGCAAAT																			productive	TRBV13-2|True	TRBJ2-2	CASGVFGQGARGVLGGANTGQLYF	TGTGCCAGCGG-AGTCTTCGGACAGGGGGCAAGAGGGGTCCTGGGGGGA-GCAAACACCGGGCAGCTCTACTTT	No call Freaks	No call Freaks	3175	unproductive	TRBV24	TRBJ1-2	*#NSDYTF	TGAGGAACTCCGACTACACCTTC			1655	False	False	nonconv	nonconv_cl21
IGT92	spleen	MHChet	E_M1	IGT92.GGGTTGCCATGGTAGG	TRAV4-4/DV10.TRAJ56.CAAEPTGGNNKLTF.TRBV19.TRBJ2-7.CASSIGGGQVRGKFYEQYF		TRAV7-6.TRAJ56.CAVRGTGGNNKLTF.TRBV19.TRBJ2-7.CASSIGGGQVRGKFYEQYF		productive	TRAV4-4/DV10	TRAJ56	CAAEPTGGNNKLTF	TGTGCTGCTGAGCCTACTGGAGGCAATAATAAGCTGACTTTT	C	14725	productive	TRAV7-6	TRAJ56	CAVRGTGGNNKLTF	TGTGCAGTGAGAGGGACTGGAGGCAATAATAAGCTGACTTTT	AGGG	9737	productive	TRBV19	TRBJ2-7	CASSIGGGQVRGKFYEQYF	TGTGCCAGCAGTATAG-GAGGCGGACAGGTGA-GGGGAAAATT-CTATGAACAGTACTTC	No call Freaks	No call Freaks	12010									False	False	CD4	CD4_cl9
IGT99	pancreas	wt	B6 d17	IGT99.AACTTTCTCAGCGACC	TRAV9D-3|TRAV9N-3.TRAJ58.CAVSRPMQQGTGSKLSF.TRBV13-2.TRBJ2-1.CASGGGTVTLWGPWRDYAEQFF				productive	TRAV9D-3|TRAV9N-3	TRAJ58	CAVSRPMQQGTGSKLSF	TGTGCTGTGAGCAGGCCGATGCAGCAAGGCACTGGGTCTAAGCTGTCATTT	GGCCG	846								productive	TRBV13-2|Chim	TRBJ2-1	CASGGGTVTLWGPWRDYAEQFF	TGTGCCAGCGGTG-GGGGGACCGTAACATTGTGGGGACCGTGGAGGG-ACTATGCTGAGCAGTTCTTC	No call Freaks	No call Freaks	2432									False	False

### Sheet: H. DNA capture
Table S5H: Sequences with DNA capture in the junction. The N nucleotides are indicated in red, the P nucleotides in blue
TRV, TRD and TRJ genes are separated by hyphens
Black: TRV, TRD or TRJ genes; red: N nt; blue: P nt; red underligned: stretch of N nt found identical to non-TR genomic sequencec
TRA1 All info
IGT.ID	organ	genetic.variation	sample.name	IGT.cellID	clonotype.alpha.beta	clonotype.alpha.beta2	clonotype.alpha2.beta	clonotype.alpha2.beta2	alpha.functionality	alpha.vgene	alpha.jgene	alpha.junction	alpha.junction.nt	alpha.vj.nregion	alpha.reads	alpha2.functionality	alpha2.vgene	alpha2.jgene	alpha2.junction	alpha2.junction.nt	alpha2.vj.nregion	alpha2.reads	beta.functionality	beta.vgene	beta.jgene	beta.junction	beta.junction.nt	beta.vd.nregion	beta.dj.nregion	beta.reads	beta2.functionality	beta2.vgene	beta2.jgene	beta2.junction	beta2.junction.nt	beta2.vd.nregion	beta2.dj.nregion	beta2.reads	isNKT	isMAIT	level1	level2
IGT56	spleen	KbDbQa-1 -/-	KbDbQa-1 MCMV F3	IGT56.CGTAGGCTCAGTTGAC	TRAV6-6|TRAV6D-6.TRAJ45.CALGTLLCRPWGAEGADRLTF.TRBV19.TRBJ2-1.CASSMPGAEQFF				productive	TRAV6-6|TRAV6D-6	TRAJ45	CALGTLLCRPWGAEGADRLTF	TGTGCTCTGGG-CACCCTCCTCTGCCGCCCTTGGGGGG-CAGAAGGTGCAGATAGACTCACCTTT	No call Freaks	204								productive	TRBV19	TRBJ2-1	CASSMPGAEQFF	TGTGCCAGCAGTATGCCCGGTGCTGAGCAGTTCTTC			1285									False	False	abT_DN	abT_DNcl29
IGT99	pancreas	wt	B6 d14	IGT99.TGACAACAGAAACCGC	TRAV13-2.TRAJ52.CAIQTFPPNTGANTGKLTF.TRBV12-1.TRBJ1-4.CASSLRVSNERLFF		TRAV14N-3.TRAJ53.CAASDSGGSNYKLTF.TRBV12-1.TRBJ1-4.CASSLRVSNERLFF		productive	TRAV13-2	TRAJ52	CAIQTFPPNTGANTGKLTF	TGTGCTATA-CAAACCTTCCCCC-CTAACACTGGAGCTAACACTGGAAAGCTCACGTTT	No call Freaks	507	productive	TRAV14N-3	TRAJ53	CAASDSGGSNYKLTF	TGTGCAGCAAGTGACAGTGGAGGCAGCAATTACAAACTGACATTT		1004	productive	TRBV12-1	TRBJ1-4	CASSLRVSNERLFF	TGTGCCAGCTCTCTACGGGTTTCCAACGAAAGATTATTTTTC	A		938									False	False
IGT63	Thymus			IGT63.TTTCCTCCAAATACAG					productive	TRAV13-5	TRAJ58	CVLSIRDWAPQGTGSKLSF	TGTGTTCTGAGTATA-AGAGATTGGGCACCC-CAAGGCACTGGGTCTAAGCTGTCATTT	No call Freaks									productive	TRBV23	TRBJ2-1	CSSSRLGDEAEQFF	TGCTCCAGCAGTCGACTGGGGGACGAGGCTGAGCAGTTCTTC		ACGAG												DP thymocytes
IGT75	peritoneal cavity	wt	Naive Peritoneal cavity F2	IGT75.GGGACCTGTGTGACGA					productive	TRAV16	TRAJ58	CAMREVATKLQGTGSKLSF	TGTGCTATGAGAGAGG-TTGCCACCAAACT-GCAAGGCACTGGGTCTAAGCTGTCATTT	No call Freaks	349																								False	False
IGT99	pancreas	wt	NOD D17	IGT99.CTAGTGAAGTTGTCGT	TRAV16D/DV11.TRAJ32.CAMREGIMNYGGSGNKLIF.TRBV29.TRBJ2-5.CASSSGTIQDTQYF				productive	TRAV16D/DV11	TRAJ32	CAMREGIMNYGGSGNKLIF	TGTGCTATGAGAGAGGG-GATCATGAATTATGG-GGGCAGTGGCAACAAGCTCATCTTT	No call Freaks	530								productive	TRBV29	TRBJ2-5	CASSSGTIQDTQYF	TGTGCTAGCAGTTCGGGGACAATTCAAGACACCCAGTACTTT	CG	ATT	1432									False	False
IGT85	spleen	wt	F23.1_Vb8	IGT85.GTGCAGCAGCAGGCTA	TRAV2.TRAJ33.CIVTDMKQMRGGSNYQLIW.TRBV13-2.TRBJ2-1.CASGDASGGAYAEQFF				productive	TRAV2	TRAJ33	CIVTDMKQMRGGSNYQLIW	TGCATTGTGACTGACATG-AAGCAAATGAGGGGGGG-TAGCAACTATCAGTTGATCTGG	No call Freaks	236								productive	TRBV13-2|Chim	TRBJ2-1	CASGDASGGAYAEQFF	TGTGCCAGCGGTGATGCATCTGGGGGGGCCTATGCTGAGCAGTTCTTC			1146									False	False	CD4	CD4_cl2
IGT92	spleen	MHCKO	EA_M1	IGT92.TAGGCATCATCTATGG	TRAV7-5.TRAJ52.CAVSSHFGPTGANTGKLTF.TRBV12-1.TRBJ2-7.CASSLGRAEQYF				productive	TRAV7-5	TRAJ52	CAVSSHFGPTGANTGKLTF	TGTGCAGTGAG-TTCCCACTTTGGGCC-CACTGGAGCTAACACTGGAAAGCTCACGTTT	No call Freaks	941								productive	TRBV12-1	TRBJ2-7	CASSLGRAEQYF	TGTGCCAGCTCTCTCGGCAGGGCTGAACAGTACTTC	G	C	9524									False	False	CD4	CD4_cl4
IGT13	lymph node inguinal	wt	LN inguinal M1	IGT13.AACCGCGAGACTAGGC	TRAV8-2.TRAJ57.CALRPLLGASQGGSAKLIF.TRBV1.TRBJ2-7.CTCSADWAGGYEQYF				productive	TRAV8-2	TRAJ57	CALRPLLGASQGGSAKLIF	TGTGC-CCTCCGTCCTCTTCTAGGAGCCTCG-CAAGGAGGGTCTGCGAAGCTCATCTTT	No call Freaks	243								productive	TRBV1	TRBJ2-7	CTCSADWAGGYEQYF	TGCACCTGCAGTGCAGATTGGGCTGGGGGGTATGAACAGTACTTC	TGGG		177									False	False	abT_DP	abT_DP_cl59
TRA2 All info
IGT.ID	organ	genetic.variation	sample.name	IGT.cellID	clonotype.alpha.beta	clonotype.alpha.beta2	clonotype.alpha2.beta	clonotype.alpha2.beta2	alpha.functionality	alpha.vgene	alpha.jgene	alpha.junction	alpha.junction.nt	alpha.vj.nregion	alpha.reads	alpha2.functionality	alpha2.vgene	alpha2.jgene	alpha2.junction	alpha2.junction.nt	alpha2.vj.nregion	alpha2.reads	beta.functionality	beta.vgene	beta.jgene	beta.junction	beta.junction.nt	beta.vd.nregion	beta.dj.nregion	beta.reads	beta2.functionality	beta2.vgene	beta2.jgene	beta2.junction	beta2.junction.nt	beta2.vd.nregion	beta2.dj.nregion	beta2.reads	isNKT	isMAIT	level1	level2
IGT96	lymph node mediastinal	wt	Flu mdLN F1	IGT96.CAGCCGAGTGCACTTA	TRAV7-6.TRAJ53.CAVSNSGGSNYKLTF.TRBV13-2.TRBJ2-5.CASGDALDWGGADTQYF		TRAV21/DV12.TRAJ53.CILRAPPSLLNSGGSNYKLTF.TRBV13-2.TRBJ2-5.CASGDALDWGGADTQYF		productive	TRAV7-6	TRAJ53	CAVSNSGGSNYKLTF	TGTGCAGTGAGTAACAGTGGAGGCAGCAATTACAAACTGACATTT	T	902	productive	TRAV21/DV12	TRAJ53	CILRAPPSLLNSGGSNYKLTF	TGTATCCTGAGAG-CGCCCCCCTCTCTACTA-AACAGTGGAGGCAGCAATTACAAACTGACATTT	No call Freaks	1540	productive	TRBV13-2|Chim	TRBJ2-5	CASGDALDWGGADTQYF	TGTGCCAGCGGTGATGCACTGGACTGGGGGGGCGCGGACACCCAGTACTTT	CT	G	2847									False	False	CD4	CD4_cl7
IGT79	small intestine lamina propria	wt	MNV Infant LP 1	IGT79.CTGCGGACATGCAATC	TRAV14-2.TRAJ39.CAAGNNAGAKLTF.TRBV3.TRBJ1-1.CASSLAGRNTEVFF		TRAV13D-3.TRAJ42.CAMEEHTRLLSGGSNAKLTF.TRBV3.TRBJ1-1.CASSLAGRNTEVFF		productive	TRAV14-2	TRAJ39	CAAGNNAGAKLTF	TGTGCAGCAGGGAATAATGCAGGTGCCAAGCTCACATTC	GGG	24876	productive	TRAV13D-3	TRAJ42	CAMEEHTRLLSGGSNAKLTF	TGTGCTATGGA-GGAGCACACCAGGCTCCT-TTCTGGAGGAAGCAATGCAAAGCTAACCTTC	No call Freaks	8893	productive	TRBV3	TRBJ1-1	CASSLAGRNTEVFF	TGTGCCAGCAGCTTAGCGGGAAGGAACACAGAAGTCTTCTTT		AGG	21607									False	False
TRB1 All info
IGT.ID	organ	genetic.variation	sample.name	IGT.cellID	clonotype.alpha.beta	clonotype.alpha.beta2	clonotype.alpha2.beta	clonotype.alpha2.beta2	alpha.functionality	alpha.vgene	alpha.jgene	alpha.junction	alpha.junction.nt	alpha.vj.nregion	alpha.reads	alpha2.functionality	alpha2.vgene	alpha2.jgene	alpha2.junction	alpha2.junction.nt	alpha2.vj.nregion	alpha2.reads	beta.functionality	beta.vgene	beta.jgene	beta.junction	beta.junction.nt	beta.vd.nregion	beta.dj.nregion	beta.reads	beta2.functionality	beta2.vgene	beta2.jgene	beta2.junction	beta2.junction.nt	beta2.vd.nregion	beta2.dj.nregion	beta2.reads	isNKT	isMAIT	level1	level2
IGT31	ileum	HLA-DQ8 x Dd-IL15tg x villin-IL15tg	CeDtg_sham_ileum_IEL_F	IGT31.GGACAGACAAGGACTG	TRAV5-1.TRAJ4.CSASRSGSFNKLTF.TRBV16.TRBJ2-1.CASSLRGGGVSLWVWALRHSLFF				productive	TRAV5-1	TRAJ4	CSASRSGSFNKLTF	TGCTCAGCAAGTAGATCTGGTAGCTTCAATAAGTTGACCTTT	G	374	No rearrangement found	TRAV6N-6					147	productive	TRBV16	TRBJ2-1	CASSLRGGGVSLWVWALRHSLFF	TGTGCAAGCAGCTTA-CGGGGAGGAGGTGTGTCACTGTGGGTGTGGGCTTTAAGACACTCTCTG-TTCTTC	No call Freaks	No call Freaks	1151									False	False	abT_CD8aa	abT_CD8aa_cl1
IGT17	thymus	wt	Thymus M2	IGT17.ACAGCTATCGTATCAG	TRAV5-1.TRAJ23.CSASGNYNQGKLIF.TRBV13-1.TRBJ2-1.CASSDAQCVPHDPLGVYAEQFF	TRAV5-1.TRAJ23.CSASGNYNQGKLIF.TRBV16.TRBJ2-7.CASSLEGTGGSYEQYF			productive	TRAV5-1	TRAJ23	CSASGNYNQGKLIF	TGCTCAGCAAGCGGGAATTATAACCAGGGGAAGCTTATCTTT	CGG	812								productive	TRBV13-1	TRBJ2-1	CASSDAQCVPHDPLGVYAEQFF	TGTGCCAGCAGTGATGCA-CAGTGCGTACCCCACGACCCCCTGGGGGTT-TATGCTGAGCAGTTCTTC	No call Freaks	No call Freaks	1615	productive	TRBV16	TRBJ2-7	CASSLEGTGGSYEQYF	TGTGCAAGCAGCTTAGAAGGGACTGGGGGCTCCTATGAACAGTACTTC	A		1104	False	False	thymocyte	thymocyte
IGT22	spleen	KbDb-/-	KbDbKO_MCMV_F	IGT22.ACTTACTCATCGATGT																			productive	TRBV5	TRBJ2-1	CASSQERRKFGTGGLNYAEQFF	TGTGCCAGCAGCCAAGA-ACGGAGGAAGTTTGGGACTGGGGGTCT-TAACTATGCTGAGCAGTTCTTC	No call Freaks	No call Freaks	4195	productive	TRBV2	TRBJ1-2	CASSQIGQGLPNSDYTF	TGTGCCAGCAGCCAGATAGGACAGGGGCTTCCAAACTCCGACTACACCTTC	GATA	CTTC	3395	False	False
IGT2	thymus	wt	Thymus 2	IGT2.TTAGGACAGACGCAAC																			productive	TRBV16	TRBJ2-2	CASSPGTGGGHRRMGPGQLYF	TGTGCAAGCAGC-CCCGGGACTGGGGGGGGGCACCGGAGGATGGGCC-CCGGGCAGCTCTACTTT		No call Freaks	221									False	False	abT_DP	abT_DP_miniverse
TRB2 All info
IGT.ID	organ	genetic.variation	sample.name	IGT.cellID	clonotype.alpha.beta	clonotype.alpha.beta2	clonotype.alpha2.beta	clonotype.alpha2.beta2	alpha.functionality	alpha.vgene	alpha.jgene	alpha.junction	alpha.junction.nt	alpha.vj.nregion	alpha.reads	alpha2.functionality	alpha2.vgene	alpha2.jgene	alpha2.junction	alpha2.junction.nt	alpha2.vj.nregion	alpha2.reads	beta.functionality	beta.vgene	beta.jgene	beta.junction	beta.junction.nt	beta.vd.nregion	beta.dj.nregion	beta.reads	beta2.functionality	beta2.vgene	beta2.jgene	beta2.junction	beta2.junction.nt	beta2.vd.nregion	beta2.dj.nregion	beta2.reads	isNKT	isMAIT	level1	level2
IGT90	spleen	wt	spleen e6.5	IGT90.GCTCTGTAGACGACGT	TRAV9N-4.TRAJ12.CALSMTGGYKVVF.TRBV31.TRBJ2-4.CAWSRLGGRKSQNTLYF	TRAV9N-4.TRAJ12.CALSMTGGYKVVF.TRBV5.TRBJ1-2.CASSQDFISLRHSNLRNNSSTQNPQGDSDYTF			productive	TRAV9N-4	TRAJ12	CALSMTGGYKVVF	TGTGCTCTGAGCATGACTGGAGGCTATAAAGTGGTCTTT		492	unproductive	TRAV6N-5	TRAJ7	CALG#PDYSNNRLTL	TGTGCTCTGGGTGCCGGACTACAGCAACAACAGACTTACTTTG		303	productive	TRBV31	TRBJ2-4	CAWSRLGGRKSQNTLYF	TGTGCCTGGAGCCGACTGGGGGGGCGGAAGAGTCAAAACACCTTGTACTTT	CC	GAAG	6367	productive	TRBV5	TRBJ1-2	CASSQDFISLRHSNLRNNSSTQNPQGDSDYTF	TGTGCCAGCAGCCAAGAT-TTTATCTCTTTAAGACATTCAAATTTGAGAAATAATAGTAGCACACAGAACCCTCAGGGAG-ACTCCGACTACACCTTC	No call Freaks	No call Freaks	3505	False	False	CD4	CD4_cl3
IGT19	lymph node inguinal	wt	LN Inguinal F	IGT19.GAAACTCCAGGGTACA	TRAV14D-3/DV8.TRAJ22.CAASASSGSWQLIF.TRBV13-1.TRBJ1-1.CASSDEGAHTEVFF	TRAV14D-3/DV8.TRAJ22.CAASASSGSWQLIF.TRBV20.TRBJ1-2.CGASLPGKGKLQGRGNSDYTF			productive	TRAV14D-3/DV8	TRAJ22	CAASASSGSWQLIF	TGTGCAGCAAGTGCATCTTCTGGCAGCTGGCAACTCATCTTT		369								productive	TRBV13-1	TRBJ1-1	CASSDEGAHTEVFF	TGTGCCAGCAGTGATGAGGGGGCGCACACAGAAGTCTTCTTT			995	productive	TRBV20	TRBJ1-2	CGASLPGKGKLQGRGNSDYTF	TGTGGTGCTAG-TCTTCCAGGGAAGGGGAAACTGCAGGGAAGGGGA-AACTCCGACTACACCTTC	No call Freaks	No call Freaks	377	False	False	CD4	CD4_cl1
2 TR J (unknown mechanism) + GL DNA capture from TRAD or TRB loci
IGT.ID	organ	genetic.variation	sample.name	IGT.cellID	clonotype.alpha.beta	clonotype.alpha.beta2	clonotype.alpha2.beta	clonotype.alpha2.beta2	alpha.functionality	alpha.vgene	alpha.jgene	alpha.junction	alpha.junction.nt	alpha.vj.nregion	alpha.reads	alpha2.functionality	alpha2.vgene	alpha2.jgene	alpha2.junction	alpha2.junction.nt	alpha2.vj.nregion	alpha2.reads	beta.functionality	beta.vgene	beta.jgene	beta.junction	beta.junction.nt	beta.vd.nregion	beta.dj.nregion	beta.reads	beta2.functionality	beta2.vgene	beta2.jgene	beta2.junction	beta2.junction.nt	beta2.vd.nregion	beta2.dj.nregion	beta2.reads	isNKT	isMAIT	level1	level2
IGT103		CD1dKO	Cd1dKO 1	IGT103.ATGTGTGGTTGCGCAC	TRAV13-4/DV7.TRAJ6.CAMEPYRKLQIRLWSRYQTEGYSTQSIPPLPPRASGGNYKPTF.TRBV12-2.TRBJ2-7.CASSLQGANEQYF		TRAV14-2.TRAJ31.CAARRNSNNRIFF.TRBV12-2.TRBJ2-7.CASSLQGANEQYF		productive	TRAV13-4/DV7	TRAJ6	CAMEPYRKLQIRLWSRYQTEGYSTQSIPPLPPRASGGNYKPTF	TGTGCTATGGAACC-ATACAGGAAACTACAAATACGTCTTTGGAGCAGGTACCAGACTGAAGGTTATAGCACGC-AAAGTATCCCTCCACTCCCACCCCGTG-CCTCAGGAGGAAACTACAAACCTACGTTT	CATACAGGAAACTACAAATACGTCTTTGGAGCAGGTACCAGACTGAAGGTTATAGCACGCAAAGTATCCCTCCACTCCCACCCCGTG	10525	productive	TRAV14-2	TRAJ31	CAARRNSNNRIFF	TGTGCAGCAAGACGGAATAGCAATAACAGAATCTTCTTT	A	5714	productive	TRBV12-2	TRBJ2-7	CASSLQGANEQYF	TGTGCCAGCTCTCTACAGGGGGCGAATGAACAGTACTTC		No call Freaks	3648	unproductive	TRBV13-3	TRBJ2-7	CASSDADWGG##EQYF	TGTGCCAGCAGTGATGCAGACTGGGGGGGCGCATGAACAGTACTTC			1374	False	False
IGT26	small intestine lamina propria	wt	Mock_LPLF	IGT26.CTTACCGTCCACGACG																			productive	TRBV1	TRBJ2-3	CTCSDRDRVWKYALFWRRKPAHCCRVILQFCLHGCPTSAETLYF	TGCACCTGCAGTG-ACCGGGACAGGG-TCTGGAAATACGCTCTATTTTGGAGAAGGAAGCCGGCTCATTGTTGT-AGGGTCATCCTACAGTTTTGTTTGCATGGGTGTCCCACA-AGTGCAGAAACGCTGTATTTT	No call Freaks	No call Freaks	3156	unproductive	TRBV16	TRBJ2-7	CASSWRLG#YEQYF	TGTGCAAGCAGCTGGAGACTGGGGGTATGAACAGTACTTC	GGA		519	False	False	gdT	gdT_54

### Sheet: I. RAG off target DSB
Table S5I: Sequences with RAG off target DSB
TRBV, TRBD and TRBJ genes are separated by hyphens.
black: TRBV, TRBD or TRBJ; red: N nt; blue: P nt; orange: germline DNA adjacent to TRBV or TRBD retained in junction due to off target RAG activity
TRB
IGT.ID	organ	genetic.variation	sample.name	IGT.cellID	clonotype.alpha.beta	clonotype.alpha.beta2	clonotype.alpha2.beta	clonotype.alpha2.beta2	alpha.functionality	alpha.vgene	alpha.jgene	alpha.junction	alpha.junction.nt	alpha.vj.nregion	alpha.reads	alpha2.functionality	alpha2.vgene	alpha2.jgene	alpha2.junction	alpha2.junction.nt	alpha2.vj.nregion	alpha2.reads	beta.functionality	beta.vgene	beta.jgene	beta.junction	beta.junction.nt	beta.vd.nregion	beta.dj.nregion	beta.reads	beta2.functionality	beta2.vgene	beta2.jgene	beta2.junction	beta2.junction.nt	beta2.vd.nregion	beta2.dj.nregion	beta2.reads	isNKT	isMAIT	level1	level2
IGT63	Thymus			IGT63.CGCGGTACACGAAGCA					productive	TRAV6-5	TRAJ9	CALSGSKLTF	TGTGCTCTGAGTGGGTCCAAACTTACCTTC	GGTC									productive	TRBV12-2	TRBJ2-7	CASSLHSLTELLAFYQLNSGCVCVCVDSYEQYF	TGTGCCAGCTCTCTCCACAGCCTTACAGAGCTACTGGCTTTCT-ATCAGCTGAACTCGGGGTGTGTGTGTGTGTGTGTGGATAGT-TATGAACAGTACTTC	No call Freaks	No call Freaks												DP thymocytes
IGT75	blood	wt	Naive blood F2	IGT75.TATGCCCAGGTGACCA	TRAV11|TRAV11D.TRAJ18.CVVGDRGSALGRLHF.TRBV1.TRBJ2-7.CTCSADTVVNSAGALKQKGRWVSSYEQYF				productive	TRAV11|TRAV11D	TRAJ18	CVVGDRGSALGRLHF	TGTGTGGTGGGAGATAGAGGTTCAGCCTTAGGGAGGCTGCATTTT		79								productive	TRBV1	TRBJ2-7	CTCSADTVVNSAGALKQKGRWVSSYEQYF	TGCACCTGCAGTGCAGACACAGTGGTAAACTCTGCAGGCGCATTGAAACAAAAAGGGAGGTGGGT-GAGCTCCTATGAACAGTACTTC	No call Freaks	GGTGGGT	4601									True	False	nonconv	nonconv_cl21
IGT103		MHC2KO	O	IGT103.CCACCTAGTTCTGGTA	TRAV6-6|TRAV6D-6.TRAJ31.CALGEWNRIFF.TRBV31.TRBJ1-4.CAWRPGQGNERLFF	TRAV6-6|TRAV6D-6.TRAJ31.CALGEWNRIFF.TRBV31.TRBJ2-5.CAWSLRLGRNFFVSRCNIVGTGGNQDTQYF			productive	TRAV6-6|TRAV6D-6	TRAJ31	CALGEWNRIFF	TGTGCTCTGGGTGAATGGAACAGAATCTTCTTT	ATGG	7321	unproductive	TRAV6D-7|TRAV6N-7	TRAJ39	CALGDP#NNAGAKLTF	TGTGCTCTGGGTGATCCAGAATAATGCAGGTGCCAAGCTCACATTC	CAG	6689	productive	TRBV31	TRBJ1-4	CAWRPGQGNERLFF	TGTGCCTGGAGACCGGGACAGGGGAACGAAAGATTATTTTTC	A		20772	productive	TRBV31	TRBJ2-5	CAWSLRLGRNFFVSRCNIVGTGGNQDTQYF	TGTGCCTGGAGTCT-CCGACTGGGAAGAAACTTTTTTGTATCACGATGTAACATTGTGGGGACTGGGGGG-AACCAAGACACCCAGTACTTT	No call Freaks		27833	False	False
IGT99	pancreas	wt	B6 d17	IGT99.AACTTTCTCAGCGACC	TRAV9D-3|TRAV9N-3.TRAJ58.CAVSRPMQQGTGSKLSF.TRBV13-2.TRBJ2-1.CASGGGTVTLWGPWRDYAEQFF				productive	TRAV9D-3|TRAV9N-3	TRAJ58	CAVSRPMQQGTGSKLSF	TGTGCTGTGAGCAGGCCGATGCAGCAAGGCACTGGGTCTAAGCTGTCATTT	GGCCG	846								productive	TRBV13-2|Chim	TRBJ2-1	CASGGGTVTLWGPWRDYAEQFF	TGTGCCAGCGGTG-GGGGGACCGTAACATTGTGGGGACCGTGGAGGG-ACTATGCTGAGCAGTTCTTC	No call Freaks	No call Freaks	2432									False	False

### Sheet: J. Trans-rearrangements
Table S5J: Sequences with trans-rearrangement of TRB and TRA
TRB-TRA
IGT.ID	organ	genetic.variation	sample.name	IGT.cellID	clonotype.alpha.beta	clonotype.alpha.beta2	clonotype.alpha2.beta	clonotype.alpha2.beta2	alpha.functionality	alpha.vgene	alpha.jgene	alpha.junction	alpha.junction.nt	alpha.vj.nregion	alpha.reads	alpha2.functionality	alpha2.vgene	alpha2.jgene	alpha2.junction	alpha2.junction.nt	alpha2.vj.nregion	alpha2.reads	beta.functionality	beta.vgene	beta.jgene	beta.junction	beta.junction.nt	beta.vd.nregion	beta.dj.nregion	beta.reads	beta2.functionality	beta2.vgene	beta2.jgene	beta2.junction	beta2.junction.nt	beta2.vd.nregion	beta2.dj.nregion	beta2.reads	isNKT	isMAIT	level1	level2
IGT26	small intestine IEL	wt	Mock_IELF	IGT26.TTCGGTCCACGTCAGC	TRAV8D-2.TRAJ22.CAIASSGSWQLIF.TRBV12-1.TRBJ1-4.CASSLGTISNERLFF				productive	TRAV8D-2	TRAJ22	CAIASSGSWQLIF	TGTGCTATTGCATCTTCTGGCAGCTGGCAACTCATCTTT	T	2279								productive	TRBV12-1	TRBJ1-4	CASSLGTISNERLFF	TGTGCCAGCTCTCTCGGGACAATTTCCAACGAAAGATTATTTTTC			2112	unproductive	TRBV21	TRAJ22*01	CAIASSGSWQLIF	TGTGCTATTGCATCTTCTGGCAGCTGGCAACTCATCTTT	No call Freaks	No call Freaks	298	False	False	abT_CD8aa	abT_CD8aa_cl40
IGT48	spleen	wt	LCMV D27 spleen pool 2	IGT48.GATCGATTCATAAAGG	TRAV3-4.TRAJ57.CAVRYQGGSAKLIF.TRBV31.TRBJ2-5.CAWSPTGGQDTQYF	TRAV3-4.TRAJ57.CAVRYQGGSAKLIF.TRBV3.TRBJ2-2.CAVRYQGGSAKLIF	TRAV14-3.TRAJ56.CAASGGGNNKLTF.TRBV31.TRBJ2-5.CAWSPTGGQDTQYF	TRAV14-3.TRAJ56.CAASGGGNNKLTF.TRBV3.TRBJ2-2.CAVRYQGGSAKLIF	productive	TRAV3-4	TRAJ57	CAVRYQGGSAKLIF	TGCGCAGTCAGATATCAAGGAGGGTCTGCGAAGCTCATCTTT	AT	1258	productive	TRAV14-3	TRAJ56	CAASGGGNNKLTF	TGTGCAGCAAGTGGGGGAGGCAATAATAAGCTGACTTTT	GG	1609	productive	TRBV31	TRBJ2-5	CAWSPTGGQDTQYF	TGTGCCTGGAGCCCGACTGGGGGTCAAGACACCCAGTACTTT	CCC	T	1562	productive	TRBV3	TRAJ57*01	CAVRYQGGSAKLIF	TGCGCAGTCAGATATCAAGGAGGGTCTGCGAAGCTCATCTTT	No call Freaks	No call Freaks	139	False	False	CD4	CD4_cl14
IGT6	lymph node inguinal	wt	LN inguinal M1	IGT6.TTTCCTCAGGACAGAA	TRAV3-4.TRAJ22.CAVSASSGSWQLIF.TRBV14.TRBJ2-7.CASSAGGAGEQYF	TRAV3-4.TRAJ22.CAVSASSGSWQLIF.TRBV3.TRBJ2-2.CAVSASSGSWQLIF			productive	TRAV3-4	TRAJ22	CAVSASSGSWQLIF	TGCGCAGTCAGTGCATCTTCTGGCAGCTGGCAACTCATCTTT		2298								productive	TRBV14	TRBJ2-7	CASSAGGAGEQYF	TGTGCCAGCAGTGCTGGGGGGGCGGGGGAACAGTACTTC	G	GGG	3918	productive	TRBV3	TRAJ22*01	CAVSASSGSWQLIF	TGCGCAGTCAGTGCATCTTCTGGCAGCTGGCAACTCATCTTT	No call Freaks	No call Freaks	198	False	False	CD8AB	CD8AB_cl27
IGT99	pancreas	wt	B6 d17	IGT99.AAAGTAGAGATCACGG	TRAV3D-3|TRAV3N-3.TRAJ7.CAVSAYSNNRLTL.TRBV14.TRBJ2-5.CASSFWGGADTQYF	TRAV3D-3|TRAV3N-3.TRAJ7.CAVSAYSNNRLTL.TRBV15.TRBJ1-1.CASSSSNTNKVVF			productive	TRAV3D-3|TRAV3N-3	TRAJ7	CAVSAYSNNRLTL	TGCGCAGTCAGTGCCTACAGCAACAACAGACTTACTTTG		1281								productive	TRBV14	TRBJ2-5	CASSFWGGADTQYF	TGTGCCAGCAGTTTCTGGGGGGGCGCAGACACCCAGTACTTT			2453	productive	TRBV15	TRAJ34*02	CASSSSNTNKVVF	TGTGCCAGCAGTTCTTCCAATACCAACAAAGTCGTCTTT	No call Freaks	No call Freaks	978	False	False
TRA-TRB
IGT.ID	organ	genetic.variation	sample.name	IGT.cellID	clonotype.alpha.beta	clonotype.alpha.beta2	clonotype.alpha2.beta	clonotype.alpha2.beta2	alpha.functionality	alpha.vgene	alpha.jgene	alpha.junction	alpha.junction.nt	alpha.vj.nregion	alpha.reads	alpha2.functionality	alpha2.vgene	alpha2.jgene	alpha2.junction	alpha2.junction.nt	alpha2.vj.nregion	alpha2.reads	beta.functionality	beta.vgene	beta.jgene	beta.junction	beta.junction.nt	beta.vd.nregion	beta.dj.nregion	beta.reads	beta2.functionality	beta2.vgene	beta2.jgene	beta2.junction	beta2.junction.nt	beta2.vd.nregion	beta2.dj.nregion	beta2.reads	isNKT	isMAIT	level1	level2
IGT27	colon	wt	Ca_colon_F	IGT27.CCGTACTGTCTAAAGA					productive	TRAV10N	TRAJ17	CAANSAGNKLTF	TGTGCAGCGAACAGTGCAGGGAACAAGCTAACTTTT	G	160	productive	TRAV15D-1/DV6D-1|TRAV15N-1	TRBJ1-1	CALWELANTEVFF	TGTGCTCTCTGGGAGCTGGCAAACACAGAAGTCTTCTTT	No call Freaks	1175																	False	False	CD4	CD4_cl1
IGT24	colon	wt	WT COL D19	IGT24.ACACTGAAGCTACCGC			TRAV15D-1/DV6D-1|TRAV15N-1.TRAJ9.CALWELQISNERLFF.TRBV4.TRBJ1-1.CAQRDRNTEVFF		unproductive	TRAV12-1	TRAJ43	CALSD#NNNAPRF	TGTGCTCTGAGTGATCGAACAACAATGCCCCACGATTT	G	658	productive	TRAV15D-1/DV6D-1|TRAV15N-1	TRBJ1-4	CALWELQISNERLFF	TGTGCTCTCTGGGAGCTTCAAATTTCCAACGAAAGATTATTTTTC	No call Freaks	816	productive	TRBV4	TRBJ1-1	CAQRDRNTEVFF	TGTGCCCAACGGGACAGGAACACAGAAGTCTTCTTT	CAA		1043									False	False	abT_DN	abT_DNcl29
IGT29	spleen	wt	12m Female	IGT29.GTTAAGCGTGCAACGA	TRAV12-2.TRAJ32.CALSDPGYGSSGNKLIF.TRBV4.TRBJ1-1.CASSWRTGGAEVFF		TRAV15D-1/DV6D-1|TRAV15N-1.TRAJ40.CALWELMGDSDYTF.TRBV4.TRBJ1-1.CASSWRTGGAEVFF		productive	TRAV12-2	TRAJ32	CALSDPGYGSSGNKLIF	TGTGCTTTGAGTGATCCCGGTTATGGGAGCAGTGGCAACAAGCTCATCTTT	CCGG	195	productive	TRAV15D-1/DV6D-1|TRAV15N-1	TRBJ1-2	CALWELMGDSDYTF	TGTGCTCTCTGGGAGCTGATGGGGGACTCCGACTACACCTTC	No call Freaks	316	productive	TRBV4	TRBJ1-1	CASSWRTGGAEVFF	TGTGCCAGCAGCTGGAGGACAGGGGGCGCAGAAGTCTTCTTT	GGA		252									False	False	CD8AB	CD8AB_cl4
IGT7	lymph node inguinal	wt	LN-inguinal	IGT7.CTAGAGTAGCGTCTAT	TRAV12-2.TRAJ43.CALSGRNNNNAPRF.TRBV12-2.TRBJ2-2.CASSPGQGVNTGQLYF		TRAV15-1/DV6-1.TRAJ15 | TRDJ2.CALWEPRDTNSDYTF.TRBV12-2.TRBJ2-2.CASSPGQGVNTGQLYF		productive	TRAV12-2	TRAJ43	CALSGRNNNNAPRF	TGTGCTTTGAGTGGGCGCAATAACAACAATGCCCCACGATTT	G	300	productive	TRAV15-1/DV6-1	TRBJ1-2	CALWEPRDTNSDYTF	TGTGCTCTCTGGGAGCCCCGGGATACAAACTCCGACTACACCTTC	No call Freaks	574	productive	TRBV12-2	TRBJ2-2	CASSPGQGVNTGQLYF	TGTGCCAGCTCCCCGGGACAGGGGGTTAACACCGGGCAGCTCTACTTT		TT	673									False	False	CD4	CD4_cl3
IGT99	pancreas	wt	B6 d17	IGT99.CGCCAAGAGCAGGCTA					productive	TRAV12-2	TRAJ22	CALSEASSGSWQLIF	TGTGCTTTGAGTGAAGCATCTTCTGGCAGCTGGCAACTCATCTTT	A	715	productive	TRAV4-4/DV10	TRBJ2-5	CAAERDLGDTQYF	TGTGCTGCTGAGCGGGACTTAGGGGACACCCAGTACTTT	No call Freaks	3813																	False	False
IGT26	small intestine IEL	wt	MNVCR6_IELF	IGT26.AGAATAGAGATCACGG					productive	TRAV12-3	TRBJ2-5	CALSDRLDQDTQYF	TGTGCTCTGAGTGATCGACTGGACCAAGACACCCAGTACTTT	No call Freaks	2250																								False	False	gdT	gdT_cl2
IGT91	spleen	MHCKO	EA_M1	IGT91.CACAAACAGCTAGGCA	TRAV12D-1|TRAV12N-1.TRAJ56.CALSVEQYF.TRBV12-1.TRBJ1-6.CASSRQNYNSPLYF				productive	TRAV12D-1|TRAV12N-1	TRBJ2-7	CALSVEQYF	TGTGCTCTGAGTGTTGAACAGTACTTC	No call Freaks	19734	unproductive	TRAV4-3	TRAJ31	CAAEA##NSNNRIFF	TGTGCTGCTGAGGCCGAGGAATAGCAATAACAGAATCTTCTTT	GA	639	productive	TRBV12-1	TRBJ1-6	CASSRQNYNSPLYF	TGTGCCAGCTCCCGCCAAAACTATAATTCGCCCCTCTACTTT			8839									False	False	nonT	nonT
IGT30	colon IEL	wt	IEL Colon F	IGT30.CTACCCACAGATCCAT	TRAV12D-2|TRAV12N-2.TRAJ11.CALRIINSGYNKLTF.TRBV31.TRBJ2-7.CAWSLRTGGYEQYF		TRAV15-1/DV6-1.TRAJ20.CALWEPGQANSDYTF.TRBV31.TRBJ2-7.CAWSLRTGGYEQYF		productive	TRAV12D-2|TRAV12N-2	TRAJ11	CALRIINSGYNKLTF	TGTGCTTTGAGGATCATCAACTCGGGATACAACAAACTCACTTTT	GATCATCA	644	productive	TRAV15-1/DV6-1	TRBJ1-2	CALWEPGQANSDYTF	TGTGCTCTCTGGGAGCCGGGACAAGCAAACTCCGACTACACCTTC	No call Freaks	319	productive	TRBV31	TRBJ2-7	CAWSLRTGGYEQYF	TGTGCCTGGAGTCTACGGACTGGGGGCTATGAACAGTACTTC	C		1151	unproductive	TRBV24	TRBJ2-7	CASSLAGDEQYF	TGTGCCAGCAGTCTGGCGGGAGATGAACAGTACTTC	G	G	194	False	False	abT_CD8aa	abT_CD8aa_cl1
IGT70	spleen	wt	NP-OVA spleen TFH D7 M3	IGT70.TATTACCAGAGTGACC	TRAV12D-2|TRAV12N-2.TRAJ4.FNKLTF.TRBV19.TRBJ1-1.CASRRRGGEVFF		TRAV12-3.TRAJ46.CALSAHNQAPLF.TRBV19.TRBJ1-1.CASRRRGGEVFF		productive	TRAV12D-2|TRAV12N-2	TRAJ4	FNKLTF	TTCAATAAGTTGACCTTT		501	productive	TRAV12-3	TRBJ1-5	CALSAHNQAPLF	TGTGCTCTGAGTGCCCACAACCAGGCTCCGCTTTTT	No call Freaks	816	productive	TRBV19	TRBJ1-1	CASRRRGGEVFF	TGTGCCAGCAGGCGCAGGGGTGGAGAAGTCTTCTTT	GCG	TGG	709									False	False	CD4	CD4_cl14
IGT31	small intestine ileum	Dd-IL15tg x villin-IL15tg	Ddvillin_glia_illeum_IEL_M	IGT31.GCTCTGTAGCTAAACA					productive	TRAV13-1	TRAJ49	CALGTGYQNFYF	TGTGCTTTGGGCACGGGTTACCAGAACTTCTATTTT	G	339	productive	TRAV14D-2|TRAV14N-2	TRBJ2-2	CAASGLGANTGQLYF	TGTGCAGCAAGTGGACTGGGGGCAAACACCGGGCAGCTCTACTTT	No call Freaks	665																	False	False	abT_CD8aa	abT_CD8aa_cl1
IGT11	bone marrow	wt	Bone Marrow M1	IGT11.GTAGGCCTCTGCGGCA	TRAV13-4/DV7.TRAJ40.LYEQYF.TRBV13-3.TRBJ1-1.CASSDTGVTEVFF				productive	TRAV13-4/DV7	TRBJ2-7	LYEQYF	CTCTATGAACAGTACTTC	No call Freaks	1513								productive	TRBV13-3	TRBJ1-1	CASSDTGVTEVFF	TGTGCCAGCAGTGACACAGGGGTCACAGAAGTCTTCTTT	C	T	478									False	False	CD8AB	CD8AB_cl1
IGT29	spleen	wt	12m Female	IGT29.GGAACTTCAACTTGAC	TRAV13-4/DV7.TRAJ40.CAMDTGTANSDYTF.TRBV14.TRBJ1-3.CASSPGHSGNTLYF				productive	TRAV13-4/DV7	TRBJ1-2	CAMDTGTANSDYTF	TGTGCTATGGATACCGGGACAGCAAACTCCGACTACACCTTC	No call Freaks	954								productive	TRBV14	TRBJ1-3	CASSPGHSGNTLYF	TGTGCCAGCAGTCCGGGACATTCTGGAAATACGCTCTATTTT			151									False	False	CD8AB	CD8AB_cl4
IGT11	lymph node mediastinal	wt	LN mediastinal M1	IGT11.CCTTCGAAGACAATAC			TRAV15D-1/DV6D-1|TRAV15N-1.TRAJ20.CALWERRDRVEEQYF.TRBV12-2.TRBJ1-1.CASSLGVANTEVFF		unproductive	TRAV13D-2|TRAV13N-2	TRAJ49	CAIPWG#QNFYF	TGTGCTATACCCTGGGGGGCAGAACTTCTATTTT	CCCTGGGGGG	112	productive	TRAV15D-1/DV6D-1|TRAV15N-1	TRBJ2-7	CALWERRDRVEEQYF	TGTGCAGCAAGTTCCTGGGGGAACACCGGGCAGCTCTACTTT	No call Freaks	888	productive	TRBV12-2	TRBJ1-1	CASSLGVANTEVFF	TGTGCCAGCTCTCTCGGGGTTGCAAACACAGAAGTCTTCTTT			686									False	False	CD8AB	CD8AB_prolif
IGT27	colon	wt	Ca_colon_M	IGT27.ACGCCGAGTTACAGAA					productive	TRAV13D-2|TRAV13N-2	TRAJ27	CAIDLSTNTGKLTF	TGTGCTATAGATCTAAGCACCAATACAGGCAAATTAACCTTT	TAAG	612	productive	TRAV14D-1|TRAV14N-1	TRBJ2-2	CAASSWGNTGQLYF	TGTGCAGCAAGTTCCTGGGGGAACACCGGGCAGCTCTACTTT	No call Freaks	1445																	False	False	CD4	CD4_cl14
IGT91	spleen	MHChet	A_M2	IGT91.GCTTGAAAGAATTCCC	TRAV13N-1.TRAJ21.CAMVSNYNVLYF.TRBV20.TRBJ2-5.CGARVGADTQYF		TRAV15D-1/DV6D-1|TRAV15N-1.TRDJ1.CALWEIGTNTEVFF.TRBV20.TRBJ2-5.CGARVGADTQYF		productive	TRAV13N-1	TRAJ21	CAMVSNYNVLYF	TGTGCTATGGTGTCTAATTACAACGTGCTTTACTTC		2999	productive	TRAV15D-1/DV6D-1|TRAV15N-1	TRBJ1-1	CALWEIGTNTEVFF	TGTGCTCTCTGGGAGATCGGGACAAACACAGAAGTCTTCTTT	No call Freaks	5409	productive	TRBV20	TRBJ2-5	CGARVGADTQYF	TGTGGTGCTAGGGTGGGGGCAGACACCCAGTACTTT		C	9549									False	False	CD8AB	CD8AB_cl4
IGT13	lymph node inguinal	wt	LN inguinal M1	IGT13.TTAACTCCAGAGCCAA					productive	TRAV14-3	TRAJ42	CAANSGGSNAKLTF	TGTGCAGCCAATTCTGGAGGAAGCAATGCAAAGCTAACCTTC	C	373	productive	TRAV13-1	TRBJ2-3	CALERETLYF	TGTGCTTTGGAACGAGAAACGCTGTATTTT	No call Freaks	1392																	False	False	CD4	CD4_cl3
IGT17	thymus	wt	Thymus M2	IGT17.CCATGTCTCTGTGCAA	TRAV14D-1|TRAV14N-1.TRAJ31.CAASVKDTQYF.TRBV13-3.TRBJ1-3.CASSDNSGNTLYF	TRAV14D-1|TRAV14N-1.TRAJ31.CAASVKDTQYF.TRBV4.TRBJ2-5.CASSYWGTDF			productive	TRAV14D-1|TRAV14N-1	TRBJ2-5	CAASVKDTQYF	TGTGCAGCAAGTGTTAAAGACACCCAGTACTTT	No call Freaks	4495								productive	TRBV13-3	TRBJ1-3	CASSDNSGNTLYF	TGTGCCAGCAGTGACAATTCTGGAAATACGCTCTATTTT			666	productive	TRBV4	TRBJ2-5	CASSYWGTDF	TGTGCCAGCAGCTACTGGGGGACGGACTTT		ACGG	432	False	False	thymocyte	thymocyte
IGT18	thymus	wt	Thymus F2	IGT18.CCTTCGATCATCACCC	TRAV14D-1|TRAV14N-1.TRAJ31.CAASAEQYF.TRBV5.TRBJ1-4.CASSQQGTNERLFF				productive	TRAV14D-1|TRAV14N-1	TRBJ2-7	CAASAEQYF	TGTGCAGCAAGTGCTGAACAGTACTTC	No call Freaks	118								productive	TRBV5	TRBJ1-4	CASSQQGTNERLFF	TGTGCCAGCAGCCAACAGGGGACCAACGAAAGATTATTTTTC		A	646									False	False	gdT	gdT_cl26
IGT20	small intestine IEL	wt	SI IEL M	IGT20.GCGACCAGTTACCGAT	TRAV14D-1|TRAV14N-1.TRAJ31.CAASDEQYF.TRBV29.TRBJ1-1.CASSAGQANTEVFF				productive	TRAV14D-1|TRAV14N-1	TRBJ2-7	CAASDEQYF	TGTGCAGCAAGTGATGAACAGTACTTC	No call Freaks	349								productive	TRBV29	TRBJ1-1	CASSAGQANTEVFF	TGTGCTAGCAGTGCCGGACAGGCAAACACAGAAGTCTTCTTT	GCC		739									False	False	gdT	gdT_cl35
IGT24	spleen	wt	WT SPL D3	IGT24.CGTGTCTGTCCGAAGA					productive	TRAV14D-1|TRAV14N-1	TRAJ42	CAARAGGSNAKLTF	TGTGCAGCAAGGGCTGGAGGAAGCAATGCAAAGCTAACCTTC	GG	28	productive	TRAV14D-1|TRAV14N-1	TRBJ1-1	CAARGVFF	TGTGCAGCAAGGGGAGTCTTCTTT	No call Freaks	417																	False	False	treg	treg_cl1
IGT27	colon	wt	No_colon_M	IGT27.TCTCATACAATCTACG					productive	TRAV14D-1|TRAV14N-1	TRBJ2-7	CAASAYEQYF	TGTGCAGCAAGTGCCTATGAACAGTACTTC	No call Freaks	962	unproductive	TRAV4D-4|TRAV4N-4	TRAJ9	CAAEL#SNMGYKLTF	TGTGCTGCTGAGCTCCTAGCAACATGGGCTACAAACTTACCTTC	CTC	135																	False	False	CD4	CD4_cl1
IGT3	liver	wt	Liver F	IGT3.TGTGTTTCAATACGCT					productive	TRAV14D-1|TRAV14N-1	TRBJ2-7	CAACRGGSYEQYF	TGTGCAGCCTGCCGGGGAGGCTCCTATGAACAGTACTTC	No call Freaks	1639																								False	False	CD4	CD4_cl23
IGT31	small intestine ileum	Dd-IL15tg x villin-IL15tg	Ddvillin_sham_ileum_IEL_F	IGT31.GGTGTTATCAGCGATT					productive	TRAV14D-1|TRAV14N-1	TRBJ2-1	CAASRLVYAEQFF	TGTGCAGCAAGTCGTCTGGTCTATGCTGAGCAGTTC	No call Freaks	544																								False	False	abT_CD8aa	abT_CD8aa_cl1
IGT71	thymus	wt	3d DP Thymocytes F	IGT71.ATGCGATAGCCCGAAA	TRAV14D-1|TRAV14N-1.TRAJ31.CAASGGANTLYF.TRBV26.TRBJ2-4.CASRTGGGQNTLYF				productive	TRAV14D-1|TRAV14N-1	TRBJ2-4	CAASGGANTLYF	TGTGCAGCAAGTGGGGGGGCAAACACCTTGTACTTT	No call Freaks	2704								productive	TRBV26	TRBJ2-4	CASRTGGGQNTLYF	TGTGCCAGCAGGACTGGGGGGGGTCAAAACACCTTGTACTTT			1390									False	False
IGT71	thymus	wt	4wk DP Thymocytes F	IGT71.CATATGGCAATGAATG					productive	TRAV14D-1|TRAV14N-1	TRBJ2-4	CAASVPNTLYF	TGTGCAGCAAGTGTCCCTAACACCTTGTACTTT	No call Freaks	1498								unproductive	TRBV12-1	TRBJ2-5	CASSLR#NQDTQYF	TGTGCCAGCTCTCTCAGGGTAACCAAGACACCCAGTACTTT			117	unproductive	TRBV12-2	TRBJ2-5	CASSLR#NQDTQYF	TGTGCCAGCTCTCTCAGGGTAACCAAGACACCCAGTACTTT			189	False	False
IGT72	thymus	wt	4wk DP Thymocytes F	IGT72.GGACAAGGTCTCCACT					productive	TRAV14D-1|TRAV14N-1	TRBJ2-5	CAATYQDTQYF	TGTGCAGCAACTTATCAAGACACCCAGTACTTT	No call Freaks	3416																								False	False
IGT87	lymph node, spleen	wt	Memory SLO Tet- rep2	IGT87.AACTCCCGTCGACTGC					productive	TRAV14D-3/DV8	TRBJ2-7	CAASEGEQYF	TGTGCAGCAAGTGAAGGGGAACAGTACTTC	No call Freaks	3050																								False	False	CD8AB	CD8AB_cl2
IGT102		CD1dKO	Cd1dKO 2	IGT102.GATCTAGGTTCCGGCA	TRAV14N-3.TRAJ52.CAASGAGANTGKLTF.TRBV3.TRBJ2-7.CASSLALGGKQYF		TRAV3-4.TRAJ12.CASSLALGGKQYF.TRBV3.TRBJ2-7.CASSLALGGKQYF		productive	TRAV14N-3	TRAJ52	CAASGAGANTGKLTF	TGTGCAGCAAGTGGGGCTGGAGCTAACACTGGAAAGCTCACGTTT	GGG	1522	productive	TRAV3-4	TRBJ2-7	CASSLALGGKQYF		No call Freaks	3619	productive	TRBV3	TRBJ2-7	CASSLALGGKQYF	TGTGCCAGCAGCTTAGCACTGGGGGGGAAACAGTACTTC		A	7846	unproductive	TRBV12-1	TRBJ1-3	CASPTC#NTLYF	TGTGCCAGTCCAACGTGTGAAATACGCTCTATTTT			621	False	False
IGT27	colon	wt	Ca_colon_M	IGT27.CCAATCCGTTTAGGAA	TRAV14N-3.TRAJ5.CAARTQVVGQLTF.TRBV5.TRBJ2-3.CASSQELGGAETLYF		TRAV14D-1|TRAV14N-1.TRAJ21.CAASALGGETLYF.TRBV5.TRBJ2-3.CASSQELGGAETLYF		productive	TRAV14N-3	TRAJ5	CAARTQVVGQLTF	TGTGCAGCCCGGACACAGGTTGTGGGGCAGCTCACTTTC	CC	549	productive	TRAV14D-1|TRAV14N-1	TRBJ2-3	CAASALGGETLYF		No call Freaks	1015	productive	TRBV5	TRBJ2-3	CASSQELGGAETLYF	TGTGCCAGCAGCCAAGAGCTGGGGGGTGCAGAAACGCTGTATTTT	G		1143									False	False	CD4	CD4_cl1
IGT37	colon lamina propria	wt	Large Intestine LP E12.5	IGT37.TTGTAGGTCTATCGCC	TRAV15-1/DV6-1.TRDJ2.CALWELPQYF.TRBV15.TRBJ2-7.CASSLQESSYEQYF				productive	TRAV15-1/DV6-1	TRBJ2-5	CALWELPQYF	TGTGCTCTCTGGGAGCTCCCCCAGTACTTT	No call Freaks	1021								productive	TRBV15	TRBJ2-7	CASSLQESSYEQYF	TGTGCCAGCAGTTTACAGGAGAGCTCCTATGAACAGTACTTC		A	1245									False	False	treg	treg_cl2
IGT81	lymph node	wt	D5 LN 1 Flowthrough	IGT81.GTGCAGCAGGGTTTCT	TRAV15-1/DV6-1.TRAJ42.CALWELDRDGNTLYF.TRBV2.TRBJ2-1.CASSRTTGNYAEQFF				productive	TRAV15-1/DV6-1	TRBJ1-3	CALWELDRDGNTLYF	TGTGCTCTCTGGGAGCTCGACAGGGATGGAAATACGCTCTATTTT	No call Freaks	1556								productive	TRBV2	TRBJ2-1	CASSRTTGNYAEQFF	TGTGCCAGCAGCCGAACGACAGGGAACTATGCTGAGCAGTTCTTC	GAAC		212									False	False	treg	treg_cl1
IGT85	spleen	wt	RR3-16_Va3.2	IGT85.GTCCTCATCCACGTGG	TRAV15-1/DV6-1.TRAJ15 | TRAJ27.CALWEPDWGGYAEQFF.TRBV17.TRBJ2-7.CASSRDLGGLDEQYF				productive	TRAV15-1/DV6-1	TRBJ2-1	CALWEPDWGGYAEQFF	TGTGCTCTCTGGGAGCCCGACTGGGGGGGTTATGCTGAGCAGTTC	No call Freaks	1186								productive	TRBV17	TRBJ2-7	CASSRDLGGLDEQYF	TGTGCTAGCAGTAGAGATCTGGGGGGGCTGGATGAACAGTACTTC		TGG	2431									False	False	CD8AB	CD8AB_cl4
IGT11	lymph node mesenteric	wt	LN mesenteric M1	IGT11.TAGTGGTTCACGGTTA	TRAV15D-1/DV6D-1|TRAV15N-1.TRAJ34 | TRAJ40.CALWELARNTEVFF.TRBV16.TRBJ1-3.CASSLEGAGNTLYF				productive	TRAV15D-1/DV6D-1|TRAV15N-1	TRBJ1-1	CALWELARNTEVFF	TGTGCTCTCTGGGAGCTGGCCAGAAACACAGAAGTCTTCTTT	No call Freaks	949								productive	TRBV16	TRBJ1-3	CASSLEGAGNTLYF	TGTGCAAGCAGCTTAGAGGGGGCTGGAAATACGCTCTATTTT			860									False	False	CD4	CD4_cl3
IGT17	thymus	wt	Thymus F1	IGT17.CAACCAAAGAGCAATT					productive	TRAV15D-1/DV6D-1|TRAV15N-1	TRBJ2-1	CALWEPDGDNYAEQFF	TGTGCTCTCTGGGAGCCGGACGGGGATAACTATGCTGAGCAGTTC	No call Freaks	753																								False	False	thymocyte	thymocyte
IGT63	Thymus			IGT63.GACCTGGCAAACAACA					productive	TRAV15D-1/DV6D-1|TRAV15N-1	TRBJ1-1	CALWEQGQGNTEVFF	TGTGCTCTCTGGGAGCAGGGACAGGGAAACACAGAAGTCTTCTTT	No call Freaks									productive	TRBV1	TRBJ2-7	CTCSAELGGREQYF	TGCACCTGCAGTGCAGAACTGGGGGGGCGCGAACAGTACTTC														DP thymocytes
IGT67	small intestine	Foxp3-GFP	Small intestine 1	IGT67.CAGTAACTCTTGCAAG	TRAV15D-1/DV6D-1|TRAV15N-1.TRAJ20.CALWEPGQNHSGNTLYF.TRBV31.TRBJ2-3.CAWSLGWGGTETLYF				productive	TRAV15D-1/DV6D-1|TRAV15N-1	TRBJ1-3	CALWEPGQNHSGNTLYF	TGTGCTCTCTGGGAGCCGGGACAGAATCATTCTGGAAATACGCTCTATTTT	No call Freaks	638	unproductive	TRAV12D-2|TRAV12N-2	TRAJ31	CALSDW#SNNRIFF	TGTGCTTTGAGTGATTGGTAGCAATAACAGAATCTTCTTT	TGG	754	productive	TRBV31	TRBJ2-3	CAWSLGWGGTETLYF	TGTGCCTGGAGTCTGGGCTGGGGGGGCACAGAAACGCTGTATTTT	GGG	A	467									False	False
IGT91	spleen	MHChet	A_F	IGT91.CTACGTCTCCCTGACT	TRAV15D-1/DV6D-1|TRAV15N-1.TRAJ27.CALWEPNWVPSAETLYF.TRBV13-3.TRBJ1-1.CASSAGTENTEVFF	TRAV15D-1/DV6D-1|TRAV15N-1.TRAJ27.CALWEPNWVPSAETLYF.TRBV15.TRBJ2-1.CASSLDNYAEQFF			productive	TRAV15D-1/DV6D-1|TRAV15N-1	TRBJ2-3	CALWEPNWVPSAETLYF	TGTGCTCTCTGGGAGCCTAACTGGGTCCCTAGTGCAGAAACGCTGTATTTT	No call Freaks	1164								productive	TRBV13-3	TRBJ1-1	CASSAGTENTEVFF	TGTGCCAGCAGTGCCGGGACAGAAAACACAGAAGTCTTCTTT		A	60	productive	TRBV15	TRBJ2-1	CASSLDNYAEQFF	TGTGCCAGCAGTTTAGACAACTATGCTGAGCAGTTCTTC			1398	False	False	nonT	nonT
IGT100	kidney	wt	kidney	IGT100.GCACATACAACACCCG	TRAV15D-2/DV6D-2|TRAV15N-2.TRAJ42.CALSELNGGMDEQYF.TRBV13-2.TRBJ2-1.CASGETGTGLRYAEQFF				productive	TRAV15D-2/DV6D-2|TRAV15N-2	TRBJ2-7	CALSELNGGMDEQYF	TGCGCTCTCTCGGAACTGAATGGGGGAATGGATGAACAGTACTTC	No call Freaks	659								productive	TRBV13-2|Chim	TRBJ2-1	CASGETGTGLRYAEQFF	TGTGCCAGCGGTGAGACCGGGACGGGCCTCCGCTATGCTGAGCAGTTCTTC	GA	GGGCCTCCG	2735									False	False
IGT90	placenta	CD45.1.2	placenta f2 e15.5	IGT90.GTGCTTCTCAATAAGG					productive	TRAV16D/DV11	TRAJ22	CAMREASSGSWQLIF	TGTGCTATGAGAGAGGCATCTTCTGGCAGCTGGCAACTCATCTTT		3608	productive	TRAV7-2|TRAV7D-2	TRBJ2-1	CAASRLGGNYAEQFF		No call Freaks	16697																	False	False	CD8AB	CD8AB_prolif
IGT103		MHC2KO	O	IGT103.CTCAGAAAGCAGGTCA					productive	TRAV16N	TRAJ9	CAMREGGMGYKLTF	TGTGCTATGAGAGAGGGAGGCATGGGCTACAAACTTACCTTC	AGG	2180	productive	TRAV14-1	TRBJ2-2	CAASRGAGQLYF	TGTGCAGCAAGTCGGGGGGCCGGGCAGCTCTACTTT	No call Freaks	27423																	False	False
IGT17	thymus	wt	Thymus F2	IGT17.GTATCTTGTCTCTCTG	TRAV17.TRAJ58.CALEGPQQGTGSKLSF.TRBV26.TRBJ2-7.CASSLRVHEQYF	TRAV17.TRAJ58.CALEGPQQGTGSKLSF.TRBV31.TRBJ2-7.CAWRPTGGGYEQYF	TRAV15-1/DV6-1.TRAJ40.CALWELADSDYTF.TRBV26.TRBJ2-7.CASSLRVHEQYF	TRAV15-1/DV6-1.TRAJ40.CALWELADSDYTF.TRBV31.TRBJ2-7.CAWRPTGGGYEQYF	productive	TRAV17	TRAJ58	CALEGPQQGTGSKLSF	TGTGCACTGGAGGGCCCGCAGCAAGGCACTGGGTCTAAGCTGTCATTT		600	productive	TRAV15-1/DV6-1	TRBJ1-2	CALWELADSDYTF		No call Freaks	524	productive	TRBV26	TRBJ2-7	CASSLRVHEQYF	TGTGCCAGCAGTCTCAGGGTTCATGAACAGTACTTC		TTC	1360	productive	TRBV31	TRBJ2-7	CAWRPTGGGYEQYF	TGTGCCTGGAGGCCGACTGGGGGGGGCTATGAACAGTACTTC	GCC	G	2386	False	False	thymocyte	thymocyte
IGT100	liver	wt	liver	IGT100.CAGCGACCACAGCGTC	TRAV2.TRAJ30.CIVTDIDDTNAYKVIF.TRBV12-2.TRBJ2-1.CASSRQDYAEQFF		TRAV15D-1/DV6D-1|TRAV15N-1.TRAJ22|TRAJ34|TRAJ40.CALWEPEVFF.TRBV12-2.TRBJ2-1.CASSRQDYAEQFF		productive	TRAV2	TRAJ30	CIVTDIDDTNAYKVIF	TGCATTGTGACTGACATCGATGACACAAATGCTTACAAAGTCATCTTT	CG	727	productive	TRAV15D-1/DV6D-1|TRAV15N-1	TRBJ1-1	CALWEPEVFF	TGTGCTCTCTGGGAGCCAGAAGTCTTCTTT	No call Freaks	579	productive	TRBV12-2	TRBJ2-1	CASSRQDYAEQFF	TGTGCCAGCTCTCGACAAGACTATGCTGAGCAGTTCTTC		AG	1268									False	False
IGT100	colon	wt	colon	IGT100.CTAACTTAGTGGTCCC					productive	TRAV2	TRAJ33	CIVTDMDSNYQLIW	TGCATTGTGACTGACATGGATAGCAACTATCAGTTGATCTGG		253	productive	TRAV14D-1|TRAV14N-1	TRBJ2-7	CAASYPYEQYF		No call Freaks	682	unproductive	TRBV16	TRBJ2-5	CASSFRTGGA#DTQYF	TGTGCAAGCAGCTTTCGGACTGGGGGGGCGGAGACACCCAGTACTTT	TC	G	441									False	False
IGT100	blood	wt	blood	IGT100.TGAGAGGGTGTCGCTG	TRAV3-4.TRAJ50.CAVMASSSFSKLVF.TRBV12-2.TRBJ2-5.CASSQDWEGQDTQYF		TRAV6-6|TRAV6D-6|TRAV6N-5.TRAJ49.CALGTGYQNFYF.TRBV12-2.TRBJ2-5.CASSQDWEGQDTQYF		productive	TRAV3-4	TRAJ50	CAVMASSSFSKLVF	TGCGCAGTCATGGCATCCTCCTCCTTCAGCAAGCTGGTGTTT	TG	2130	productive	TRAV6-6|TRAV6D-6|TRAV6N-5	TRBJ2-1	CALGTGYQNFYF	TGTGCTCTGGGGACGGGTTACCAGAACTTCTATTTT	No call Freaks	95	productive	TRBV12-2	TRBJ2-5	CASSQDWEGQDTQYF	TGTGCCAGCTCTCAGGACTGGGAGGGACAAGACACCCAGTACTTT	A	AGGGA	462									False	False
IGT101	blood	wt	blood	IGT101.CAAGATCGTCCGACGT	TRAV3-4.TRAJ40.CASSLANWGGSQNTLYF.TRBV3.TRBJ2-4.CASSLANWGGSQNTLYF				productive	TRAV3-4	TRBJ2-4	CASSLANWGGSQNTLYF	TGTGCCAGCAGCTTAGCGAACTGGGGGGGAAGTCAAAACACCTTGTACTTT	No call Freaks	781								productive	TRBV3	TRBJ2-4	CASSLANWGGSQNTLYF	TGTGCCAGCAGCTTAGCGAACTGGGGGGGAAGTCAAAACACCTTGTACTTT	A	A	2393									False	False
IGT48	spleen	wt	LCMV D60 spleen pool 2	IGT48.CGTGAGCTCAACACTG	TRAV3-4.TRAJ45.CASSPFSANTGQLYF.TRBV3.TRBJ2-2.CASSPFSANTGQLYF				productive	TRAV3-4	TRBJ2-2	CASSPFSANTGQLYF	TGTGCCAGCAGCCCATTCAGCGCAAACACCGGGCAGCTCTACTTT	No call Freaks	41								productive	TRBV3	TRBJ2-2	CASSPFSANTGQLYF	TGTGCCAGCAGCCCATTCAGCGCAAACACCGGGCAGCTCTACTTT	CCATT	C	372									False	False	CD4	CD4_cl10
IGT81	lung	wt	Sec D30 Lung 1 Flowthrough	IGT81.GTCTTCGCACCACCAG	TRAV3-4.TRAJ34.CASSLDTNTEVFF.TRBV3.TRBJ1-1.CASSLDTNTEVFF				productive	TRAV3-4	TRBJ1-1	CASSLDTNTEVFF	TGTGCCAGCAGCTTAGACACAAACACAGAAGTCTTCTTT	No call Freaks	315								productive	TRBV3	TRBJ1-1	CASSLDTNTEVFF	TGTGCCAGCAGCTTAGACACAAACACAGAAGTCTTCTTT			396									False	False
IGT78	small intestine IEL	wt	T muris 25d IEL 1	IGT78.CTCGGGAAGAGTACAT					productive	TRAV4D-3|TRAV4N-3	TRAJ23	CAAERYNQGKLIF	TGTGCTGCTGAGAGATATAACCAGGGGAAGCTTATCTTT	AGA	154	productive	TRAV15D-1/DV6D-1|TRAV15N-1	TRBJ1-1	CALWERGQGANTEVFF	TGTGCTCTCTGGGAGCGGGGACAGGGCGCAAACACAGAAGTCTTCTTT	No call Freaks	156																	False	False	gdT	gdT_cl12
IGT17	thymus	wt	Thymus M2	IGT17.TTGGAACAGGATGGAA	TRAV4D-4|TRAV4N-4.TRAJ21.CAASGSNYNVLYF.TRBV12-1.TRBJ2-5.CASSLRDWEDTQYF		TRAV12D-2|TRAV12N-2.TRAJ57.CALGTGQLYF.TRBV12-1.TRBJ2-5.CASSLRDWEDTQYF		productive	TRAV4D-4|TRAV4N-4	TRAJ21	CAASGSNYNVLYF	TGTGCTGCTTCGGGGTCTAATTACAACGTGCTTTACTTC	TCGGG	1129	productive	TRAV12D-2|TRAV12N-2	TRBJ2-2	CALGTGQLYF	TGTGCTTTGGGCACCGGGCAGCTCTACTTT	No call Freaks	2452	productive	TRBV12-1	TRBJ2-5	CASSLRDWEDTQYF	TGTGCCAGCTCTCTCCGGGACTGGGAGGACACCCAGTACTTT		AG	622									False	False	CD4	CD4_prolif
IGT70	spleen	wt	NP-OVA spleen TFH D7 M3	IGT70.ACGGCCATCCCATTAT	TRAV4D-4|TRAV4N-4.TRAJ7.CAADYSNNRLTL.TRBV19.TRBJ1-1.CASRRRGGEVFF		TRAV12-3.TRAJ46.CALSAHNQAPLF.TRBV19.TRBJ1-1.CASRRRGGEVFF		productive	TRAV4D-4|TRAV4N-4	TRAJ7	CAADYSNNRLTL	TGTGCTGCTGACTACAGCAACAACAGACTTACTTTG		177	productive	TRAV12-3	TRBJ1-5	CALSAHNQAPLF	TGTGCTCTGAGTGCCCACAACCAGGCTCCGCTTTTT	No call Freaks	878	productive	TRBV19	TRBJ1-1	CASRRRGGEVFF	TGTGCCAGCAGGCGCAGGGGTGGAGAAGTCTTCTTT	GCG	TGG	308									False	False	CD4	CD4_cl3
IGT70	spleen	wt	NP-OVA spleen TFH D7 M3	IGT70.CCTCTGAAGCACCGTC	TRAV4D-4|TRAV4N-4.TRAJ7.CAADYSNNRLTL.TRBV19.TRBJ1-1.CASRRRGGEVFF		TRAV12-3.TRAJ46.CALSAHNQAPLF.TRBV19.TRBJ1-1.CASRRRGGEVFF		productive	TRAV4D-4|TRAV4N-4	TRAJ7	CAADYSNNRLTL	TGTGCTGCTGACTACAGCAACAACAGACTTACTTTG		602	productive	TRAV12-3	TRBJ1-5	CALSAHNQAPLF	TGTGCTCTGAGTGCCCACAACCAGGCTCCGCTTTTT	No call Freaks	2052	productive	TRBV19	TRBJ1-1	CASRRRGGEVFF	TGTGCCAGCAGGCGCAGGGGTGGAGAAGTCTTCTTT	GCG	TGG	484									False	False	treg	Treg_prolif
IGT91	spleen	MHCKO	EA_M2	IGT91.CCGTACTCAGTATAAG	TRAV4D-4|TRAV4N-4.TRAJ32.CAADGSSGNKLIF.TRBV13-2.TRBJ2-1.CASGDDWGDAEQFF		TRAV15D-1/DV6D-1|TRAV15N-1.TRAJ27.CALWEPNWVPSAETLYF.TRBV13-2.TRBJ2-1.CASGDDWGDAEQFF		productive	TRAV4D-4|TRAV4N-4	TRAJ32	CAADGSSGNKLIF	TGTGCTGCTGACGGGAGCAGTGGCAACAAGCTCATCTTT	C	1348	productive	TRAV15D-1/DV6D-1|TRAV15N-1	TRBJ2-3	CALWEPNWVPSAETLYF	TGTGCTCTCTGGGAGCCTAACTGGGTCCCTAGTGCAGAAACGCTGTATTTT	No call Freaks	623	productive	TRBV13-2|True	TRBJ2-1	CASGDDWGDAEQFF	TGTGCCAGCGGTGATGACTGGGGTGATGCTGAGCAGTTCTTC		TG	370									False	False	nonT	nonT
IGT23	lung	wt	Non-infected female lung	IGT23.TACCTTAGTACCGCTG			TRAV15D-1/DV6D-1|TRAV15N-1.TRAJ20.CALWEPRVANSDYTF.TRBV31.TRBJ1-2.CAWSRTGENSDYTF		unproductive	TRAV5-1	TRAJ37	CSASIS#GNTGKLIF	TGCTCAGCAAGTATAAGTCAGGCAATACCGGAAAACTCATCTTT	AGT	503	productive	TRAV15D-1/DV6D-1|TRAV15N-1	TRBJ1-2	CALWEPRVANSDYTF		No call Freaks	7985	productive	TRBV31	TRBJ1-2	CAWSRTGENSDYTF	TGTGCCTGGAGTCGGACAGGGGAGAACTCCGACTACACCTTC		AG	3248									False	False	CD4	CD4_cl2
IGT85	spleen	wt	CD3+ TCR-	IGT85.GGCCGATTCACAGGCC	TRAV5D-4|TRAV5N-4.TRAJ11.CAASESGYNKLTF.TRBV20.TRBJ1-4.CGASRGPNERLFF		TRAV13-5.TRAJ56.CVLSISPHSGNTLYF.TRBV20.TRBJ1-4.CGASRGPNERLFF		productive	TRAV5D-4|TRAV5N-4	TRAJ11	CAASESGYNKLTF	TGTGCTGCAAGTGAATCGGGATACAACAAACTCACTTTT	AA	713	productive	TRAV13-5	TRBJ1-3	CVLSISPHSGNTLYF	TGTGTTCTGAGTATAAGTCCACATTCTGGAAATACGCTCTATTTT	No call Freaks	3723	productive	TRBV20	TRBJ1-4	CGASRGPNERLFF	TGTGGTGCTAGCAGGGGGCCCAACGAAAGATTATTTTTC			2406									False	False	CD4	CD4_cl5
IGT103		MHC2KO	O	IGT103.GGGCACTAGCGTTTAC	TRAV6-3.TRAJ4.CAMRGLMLSGSFNKLTF.TRBV13-2.TRBJ1-2.CASGDTGGANSDYTF		TRAV15-1/DV6-1.TRAJ40.CALWEPLTANSDYTF.TRBV13-2.TRBJ1-2.CASGDTGGANSDYTF		productive	TRAV6-3	TRAJ4	CAMRGLMLSGSFNKLTF	TGTGCTATGAGAGGTCTCATGTTATCTGGTAGCTTCAATAAGTTGACCTTT	GTCT	3838	productive	TRAV15-1/DV6-1	TRBJ1-2	CALWEPLTANSDYTF		No call Freaks	20993	productive	TRBV13-2|Chim	TRBJ1-2	CASGDTGGANSDYTF	TGTGCCAGCGGTGATACCGGGGGGGCAAACTCCGACTACACCTTC	ACC	G	9032									False	False
IGT92	spleen	MHChet	A_M2	IGT92.TTTGGTTTCGCCTGAG	TRAV6-3.TRAJ30.CAMRGYTNAYKVIF.TRBV13-1.TRBJ1-3.CASSDRGNTLYF		TRAV13D-2|TRAV13N-2.TRAJ57.CAIDRGNSPLYF.TRBV13-1.TRBJ1-3.CASSDRGNTLYF		productive	TRAV6-3	TRAJ30	CAMRGYTNAYKVIF	TGTGCTATGAGAGGGTACACAAATGCTTACAAAGTCATCTTT	GGT	8914	productive	TRAV13D-2|TRAV13N-2	TRBJ1-6	CAIDRGNSPLYF	TGTGCTATAGATCGAGGGAATTCGCCCCTCTACTTT	No call Freaks	24710	productive	TRBV13-1	TRBJ1-3	CASSDRGNTLYF	TGTGCCAGCAGTGACAGGGGAAATACGCTCTATTTT			22519									False	False	CD4	CD4_cl3
IGT81	lung	wt	Sec D30 Lung 1 Flowthrough	IGT81.AGCTCTCAGAGGTAGA	TRAV6-5.TRAJ26.CALSNNYAQGLTF.TRBV3.TRBJ1-1.CASSLDTNTEVFF		TRAV3-4.TRAJ34.CASSLDTNTEVFF.TRBV3.TRBJ1-1.CASSLDTNTEVFF		productive	TRAV6-5	TRAJ26	CALSNNYAQGLTF	TGTGCTCTGAGTAATAACTATGCCCAGGGATTAACCTTC		1212	productive	TRAV3-4	TRBJ1-1	CASSLDTNTEVFF	TGTGCCAGCAGCTTAGACACAAACACAGAAGTCTTCTTT	No call Freaks	511	productive	TRBV3	TRBJ1-1	CASSLDTNTEVFF	TGTGCCAGCAGCTTAGACACAAACACAGAAGTCTTCTTT			783									False	False	CD4	CD4_cl21
IGT21	small intestine IEL	wt	SI IEL M	IGT21.TACTTACAGGCGATAC					productive	TRAV6-6|TRAV6D-6	TRAJ21	CALGEMSNYNVLYF	TGTGCTCTGGGTGAAATGTCTAATTACAACGTGCTTTACTTC	A	1723	productive	TRAV14D-1|TRAV14N-1	TRBJ2-7	CAASEVYEQYF		No call Freaks	7199																	False	False	abT_CD8aa	abT_CD8aa_cl1
IGT29	spleen	wt	12m Female	IGT29.GCATGCGTCAGCTCGG	TRAV6-7/DV9.TRAJ33.CALSADSNYQLIW.TRBV4.TRBJ2-7.CASNWGSSYEQYF		TRAV15-2/DV6-2.TRAJ42.CALSELNRGMGAETLYF.TRBV4.TRBJ2-7.CASNWGSSYEQYF		productive	TRAV6-7/DV9	TRAJ33	CALSADSNYQLIW	TGTGCTCTGAGTGCGGATAGCAACTATCAGTTGATCTGG	C	172	productive	TRAV15-2/DV6-2	TRBJ2-3	CALSELNRGMGAETLYF		No call Freaks	1915	productive	TRBV4	TRBJ2-7	CASNWGSSYEQYF	TGTGCCAGCAACTGGGGTTCCTCCTATGAACAGTACTTC		TTC	1039									False	False	abT_DN	abT_DN_cl15
IGT102		CD1dKO	Cd1dKO 1	IGT102.CCTCAGTGTTTGTGTG	TRAV6D-7|TRAV6N-7.TRAJ27.CALGFNTNTGKLTF.TRBV13-2.TRBJ2-1.CASGDADWANYAEQFF		TRAV15D-2/DV6D-2|TRAV15N-2.TRAJ12.CALSELLGDSYEQYF.TRBV13-2.TRBJ2-1.CASGDADWANYAEQFF		productive	TRAV6D-7|TRAV6N-7	TRAJ27	CALGFNTNTGKLTF	TGTGCTCTGGGTTTTAACACCAATACAGGCAAATTAACCTTT	TT	4952	productive	TRAV15D-2/DV6D-2|TRAV15N-2	TRBJ2-7	CALSELLGDSYEQYF		No call Freaks	31285	productive	TRBV13-2|True	TRBJ2-1	CASGDADWANYAEQFF	TGTGCCAGCGGTGATGCAGACTGGGCAAACTATGCTGAGCAGTTCTTC		CA	9880									False	False
IGT56	submandibular gland	wt	B6 MCMV SMG pool F1	IGT56.GCATGCGGTGAGGCTA	TRAV6D-7|TRAV6N-7.TRAJ13.CALGVDSGTYQRF.TRBV26.TRBJ1-1.CASTGANTEVFF		TRAV15-1/DV6-1.TRAJ27.CALWEGINNQAPLF.TRBV26.TRBJ1-1.CASTGANTEVFF		productive	TRAV6D-7|TRAV6N-7	TRAJ13	CALGVDSGTYQRF	TGTGCTCTGGGTGTGGATTCTGGGACTTACCAGAGGTTT	TGG	947	productive	TRAV15-1/DV6-1	TRBJ1-5	CALWEGINNQAPLF	TGTGCTCTCTGGGAAGGGATAAACAACCAGGCTCCGCTTTTT	No call Freaks	333	productive	TRBV26	TRBJ1-1	CASTGANTEVFF	TGTGCCAGCACTGGGGCAAACACAGAAGTCTTCTTT	CT		780									False	False	nonT	nonT
IGT81	spleen	wt	control spleen	IGT81.GAACGGATCAGCAACT	TRAV6D-7|TRAV6N-7.TRAJ32.CALGLNYGSSGNKLIF.TRBV3.TRBJ2-3.CASRGLGAAETLYF		TRAV15D-1/DV6D-1|TRAV15N-1.TRDJ2.CALWEPSGTGSNERLFF.TRBV3.TRBJ2-3.CASRGLGAAETLYF		productive	TRAV6D-7|TRAV6N-7	TRAJ32	CALGLNYGSSGNKLIF	TGTGCTCTGGGCCTGAATTATGGGAGCAGTGGCAACAAGCTCATCTTT	CC	1327	productive	TRAV15D-1/DV6D-1|TRAV15N-1	TRBJ1-4	CALWEPSGTGSNERLFF		No call Freaks	793	productive	TRBV3	TRBJ2-3	CASRGLGAAETLYF	TGTGCCAGCAGGGGACTGGGGGCTGCAGAAACGCTGTATTTT		C	2902									False	False	CD4	CD4_cl9
IGT21	small intestine IEL	wt	SI IEL F	IGT21.GGACAAGAGTAGTGCG	TRAV7-4.TRAJ21.CAARVSNYNVLYF.TRBV26.TRBJ2-5.CASSQDTQYF		TRAV15D-1/DV6D-1|TRAV15N-1.TRAJ40.CALWERDRGNTEVFF.TRBV26.TRBJ2-5.CASSQDTQYF		productive	TRAV7-4	TRAJ21	CAARVSNYNVLYF	TGTGCAGCTAGGGTGTCTAATTACAACGTGCTTTACTTC	GG	197	productive	TRAV15D-1/DV6D-1|TRAV15N-1	TRBJ1-1	CALWERDRGNTEVFF	TGTGCTCTCTGGGAGCGGGACAGGGGAAACACAGAAGTCTTCTTT	No call Freaks	1893	productive	TRBV26	TRBJ2-5	CASSQDTQYF	TGTGCCAGCAGTCAAGACACCCAGTACTTT			935									False	False	CD8AB	CD8AB_cl1
IGT85	spleen	wt	CD3+ TCR-	IGT85.GGTGTTAAGAGTACCG	TRAV7-4.TRAJ21.CAASEMSNYNVLYF.TRBV3.TRBJ2-3.CASSPRAETLYF		TRAV13D-2|TRAV13N-2.TRDJ2.CAIDRWGDTQYF.TRBV3.TRBJ2-3.CASSPRAETLYF		productive	TRAV7-4	TRAJ21	CAASEMSNYNVLYF	TGTGCAGCTAGTGAGATGTCTAATTACAACGTGCTTTACTTC		302	productive	TRAV13D-2|TRAV13N-2	TRBJ2-5	CAIDRWGDTQYF	TGTGCTATAGATCGCTGGGGGGACACCCAGTACTTT	No call Freaks	4784	productive	TRBV3	TRBJ2-3	CASSPRAETLYF	TGTGCCAGCAGCCCCCGAGCAGAAACGCTGTATTTT			332									False	False	CD8AB	CD8AB_cl2
IGT12	spleen	wt	spleen M2	IGT12.CGTCACTCACCTATCC					productive	TRAV7-6	TRAJ49	CAVTTGYQNFYF	TGTGCAGTGACCACGGGTTACCAGAACTTCTATTTT	C	118	productive	TRAV6-6|TRAV6D-6	TRBJ2-3	CALGDAETLYF	TGTGCTCTGGGTGATGCAGAAACGCTGTATTTT	No call Freaks	1374																	False	False	CD4	CD4_cl3
IGT13	lymph node inguinal	wt	LN inguinal F1	IGT13.GACAGAGTCTGCCCTA	TRAV7D-3.TRAJ16.CAVTSSGQKLVF.TRBV13-2.TRBJ1-3.CASGGQGAYGNTLYF		TRAV12D-1|TRAV12N-1.TRDJ2.CALSGGANQDTQYF.TRBV13-2.TRBJ1-3.CASGGQGAYGNTLYF		productive	TRAV7D-3	TRAJ16	CAVTSSGQKLVF	TGTGCAGTGACTTCAAGTGGCCAGAAGCTGGTTTTT		843	productive	TRAV12D-1|TRAV12N-1	TRBJ2-5	CALSGGANQDTQYF	TGTGCTCTGAGTGGGGGGGCTAACCAAGACACCCAGTACTTT	No call Freaks	888	productive	TRBV13-2|True	TRBJ1-3	CASGGQGAYGNTLYF	TGTGCCAGCGGTGGTCAGGGGGCGTATGGAAATACGCTCTATTTT	GT	TA	198									False	False	CD4	CD4_cl3
IGT101	lung	wt	lung	IGT101.TGACGGCAGGCTCAGA	TRAV7D-5|TRAV7N-5.TRAJ24.CAVRTTASLGKLQF.TRBV19.TRBJ1-1.CASSIRTPNTEVFF		TRAV21/DV12.TRAJ52.CILRARQNTLYF.TRBV19.TRBJ1-1.CASSIRTPNTEVFF		productive	TRAV7D-5|TRAV7N-5	TRAJ24	CAVRTTASLGKLQF	TGTGCAGTGAGGACAACTGCCAGTTTGGGGAAACTGCAGTTT		3316	productive	TRAV21/DV12	TRBJ2-4	CILRARQNTLYF	TGTATCCTGAGAGCTCGTCAAAACACCTTGTACTTT	No call Freaks	3030	productive	TRBV19	TRBJ1-1	CASSIRTPNTEVFF	TGTGCCAGCAGTATACGGACTCCAAACACAGAAGTCTTCTTT	C	TC	1390									False	False
IGT18	thymus	wt	Thymus F1	IGT18.GAACGGAGTCAGAGGT	TRAV7D-6|TRAV7N-6.TRAJ26.CAVNNYAQGLTF.TRBV5.TRBJ1-4.CASSQAGISNERLFF		TRAV14D-1|TRAV14N-1.TRAJ31.CAASAEQYF.TRBV5.TRBJ1-4.CASSQAGISNERLFF		productive	TRAV7D-6|TRAV7N-6	TRAJ26	CAVNNYAQGLTF	TGTGCAGTCAATAACTATGCCCAGGGATTAACCTTC	C	225	productive	TRAV14D-1|TRAV14N-1	TRBJ2-7	CAASAEQYF		No call Freaks	162	productive	TRBV5	TRBJ1-4	CASSQAGISNERLFF	TGTGCCAGCAGCCAAGCGGGGATTTCCAACGAAAGATTATTTTTC	CG		840									False	False	CD8AB	CD8AB_cl1
IGT26	small intestine IEL	wt	MNVCR6_IELM	IGT26.ACTATCTCAAGCCTAT					productive	TRAV7D-6|TRAV7N-6	TRAJ31	CAVNSNNRIFF	TGTGCAGTGAATAGCAATAACAGAATCTTCTTT		560	productive	TRAV14D-1|TRAV14N-1	TRBJ2-4	CAASGDTLYF	TGTGCAGCAAGTGGGGACACCTTGTACTTT	No call Freaks	10541																	False	False	abT_CD8aa	abT_CD8aa_cl40
IGT7	lymph node axillary	wt	LN-axillary	IGT7.TGAGAGGAGTCAAGGC	TRAV7D-6|TRAV7N-6.TRAJ31.CAVSLANSNNRIFF.TRBV31.TRBJ2-7.CAWSLPGRDWGGYEQYF		TRAV15-1/DV6-1.TRAJ57.CALWGQGDTGQLYF.TRBV31.TRBJ2-7.CAWSLPGRDWGGYEQYF		productive	TRAV7D-6|TRAV7N-6	TRAJ31	CAVSLANSNNRIFF	TGTGCAGTGAGCCTCGCGAATAGCAATAACAGAATCTTCTTT	CTCGC	775	productive	TRAV15-1/DV6-1	TRBJ2-2	CALWGQGDTGQLYF	TGTGCTCTCTGGGGTCAGGGGGACACCGGGCAGCTCTACTTT	No call Freaks	391	productive	TRBV31	TRBJ2-7	CAWSLPGRDWGGYEQYF	TGTGCCTGGAGTCTACCAGGGCGGGACTGGGGGGGCTATGAACAGTACTTC	CCAGGG		1172									False	False	CD8AB	CD8AB_cl22
IGT72	thymus	wt	3d DP Thymocytes F	IGT72.TAAGAGACAAACCCAT	TRAV7D-6|TRAV7N-6.TRAJ33.CAVKSNYQLIW.TRBV13-2.TRBJ2-5.CASGPRTGGEDTQYF		TRAV15D-1/DV6D-1|TRAV15N-1.TRAJ40.CALWELLDRGNSDYTF.TRBV13-2.TRBJ2-5.CASGPRTGGEDTQYF		productive	TRAV7D-6|TRAV7N-6	TRAJ33	CAVKSNYQLIW	TGTGCAGTGAAGAGCAACTATCAGTTGATCTGG	AG	264	productive	TRAV15D-1/DV6D-1|TRAV15N-1	TRBJ1-2	CALWELLDRGNSDYTF		No call Freaks	241	productive	TRBV13-2|uncl	TRBJ2-5	CASGPRTGGEDTQYF	TGTGCCAGCGGCCCTAGGACTGGGGGAGAGGACACCCAGTACTTT	CCCTA	AGAG	353									False	False
IGT48	spleen	wt	LCMV D60 spleen pool 3	IGT48.GAACGGATCCTCATTA	TRAV8D-1.TRAJ31.CATDRDTQYF.TRBV13-2.TRBJ1-1.CATFGQPNTEVFF				productive	TRAV8D-1	TRBJ2-5	CATDRDTQYF	TGTGCTACTGATCGGGACACCCAGTACTTT	No call Freaks	2223								productive	TRBV13-2|Chim	TRBJ1-1	CATFGQPNTEVFF	TGTGCCACCTTTGGACAGCCAAACACAGAAGTCTTCTTT	CCTTT	C	96									False	False	CD4	CD4_cl23
IGT48	spleen	wt	LCMV D60 spleen pool 3	IGT48.TTCTCCTAGAGCTGCA					productive	TRAV8D-1	TRBJ2-5	CATDRDTQYF	TGTGCTACTGATCGGGACACCCAGTACTTT	No call Freaks	2187	unproductive	TRAV3D-3|TRAV3N-3	TRAJ17	CAVSA#TNSAGNKLTF	TGCGCAGTCAGTGCTAGACTAACAGTGCAGGGAACAAGCTAACTTTT	TA	157																	False	False	CD4	CD4_cl9
IGT102		MHC2KO	O	IGT102.GCTTCCAGTGGTACAG	TRAV8N-2.TRAJ18.CATHRGSALGRLHF.TRBV13-3.TRBJ2-4.CASSDYKNTLYF		TRAV15-1/DV6-1.TRAJ20.CALWERDWGTNTGQLYF.TRBV13-3.TRBJ2-4.CASSDYKNTLYF		productive	TRAV8N-2	TRAJ18	CATHRGSALGRLHF	TGTGCTACTCATAGAGGTTCAGCCTTAGGGAGGCTGCATTTT	C	2167	productive	TRAV15-1/DV6-1	TRBJ2-2	CALWERDWGTNTGQLYF	TGTGCTCTCTGGGAGCGGGACTGGGGAACAAACACCGGGCAGCTCTACTTT	No call Freaks	7648	productive	TRBV13-3	TRBJ2-4	CASSDYKNTLYF	TGTGCCAGCAGTGATTACAAAAACACCTTGTACTTT	T		14893									False	False
IGT103		MHC2KO	O	IGT103.TACACGAGTGGACGAT					productive	TRAV8N-2	TRAJ5	CATDETQVVGQLTF	TGTGCTACTGATGAGACACAGGTTGTGGGGCAGCTCACTTTC	A	3296	productive	TRAV14D-1|TRAV14N-1	TRBJ2-5	CAASATGGGDTQYF	TGTGCAGCAAGTGCAACTGGGGGGGGAGACACCCAGTACTTT	No call Freaks	17895																	False	False
IGT23	lung	wt	HDM infected male lung	IGT23.CTCCTAGGTTCCTCCA	TRAV8N-2.TRAJ30.CATEGDTNAYKVIF.TRBV1.TRBJ2-5.CTCSAQQDTQYF		TRAV6D-7|TRAV6N-7.TRAJ40.CALNDEQYF.TRBV1.TRBJ2-5.CTCSAQQDTQYF		productive	TRAV8N-2	TRAJ30	CATEGDTNAYKVIF	TGTGCTACTGAGGGCGACACAAATGCTTACAAAGTCATCTTT	GGGC	2172	productive	TRAV6D-7|TRAV6N-7	TRBJ2-7	CALNDEQYF		No call Freaks	5985	productive	TRBV1	TRBJ2-5	CTCSAQQDTQYF	TGCACCTGCAGTGCCCAGCAAGACACCCAGTACTTT	C		4399									False	False	CD8AB	CD8AB_cl1
IGT39	spleen	wt	Spleen virgin	IGT39.CACATAGCAGGAATCG	TRAV9-1.TRAJ7.CAVRDYSNNRLTL.TRBV20.TRBJ1-1.CGARQQGRNTEVFF		TRAV15D-1/DV6D-1|TRAV15N-1.TRAJ20.CALWELRDINERLFF.TRBV20.TRBJ1-1.CGARQQGRNTEVFF		productive	TRAV9-1	TRAJ7	CAVRDYSNNRLTL	TGTGCTGTGAGGGACTACAGCAACAACAGACTTACTTTG		1789	productive	TRAV15D-1/DV6D-1|TRAV15N-1	TRBJ1-4	CALWELRDINERLFF		No call Freaks	4235	productive	TRBV20	TRBJ1-1	CGARQQGRNTEVFF	TGTGGTGCTAGACAACAGGGGCGGAACACAGAAGTCTTCTTT	ACA	CGG	6065									False	False	CD4	CD4_cl1
IGT99	pancreas	wt	B6 d17	IGT99.CACCAGGGTCGCCATG	TRAV9-2.TRAJ33.CVLSDSNYQLIW.TRBV12-1.TRBJ2-1.CASSRLGHNYAEQFF		TRAV14-1.TRAJ25.CAASEGWGGEQYF.TRBV12-1.TRBJ2-1.CASSRLGHNYAEQFF		productive	TRAV9-2	TRAJ33	CVLSDSNYQLIW	TGTGTTTTGAGTGATAGCAACTATCAGTTGATCTGG	T	104	productive	TRAV14-1	TRBJ2-7	CAASEGWGGEQYF		No call Freaks	3162	productive	TRBV12-1	TRBJ2-1	CASSRLGHNYAEQFF	TGTGCCAGCTCTCGACTGGGGCATAACTATGCTGAGCAGTTCTTC		C	1866									False	False
IGT101	blood	wt	blood	IGT101.GCCTCTACAATAGCGG	TRAV9D-1.TRAJ31.CAVSLNSNNRIFF.TRBV2.TRBJ2-4.CASSQEGQRSQNTLYF		TRAV15D-1/DV6D-1|TRAV15N-1.TRAJ42.CALWELYIQDTQYF.TRBV2.TRBJ2-4.CASSQEGQRSQNTLYF		productive	TRAV9D-1	TRAJ31	CAVSLNSNNRIFF	TGTGCTGTGAGCCTGAATAGCAATAACAGAATCTTCTTT	CT	1222	productive	TRAV15D-1/DV6D-1|TRAV15N-1	TRBJ2-5	CALWELYIQDTQYF		No call Freaks	2588	productive	TRBV2	TRBJ2-4	CASSQEGQRSQNTLYF	TGTGCCAGCAGCCAAGAAGGGCAGAGAAGTCAAAACACCTTGTACTTT	A	AGAGA	510									False	False
IGT7	bone marrow	wt	Bone Marrow	IGT7.ACGCCAGGTGAAAGAG					productive	TRAV9D-3|TRAV9N-3	TRAJ4	CAVSISGSFNKLTF	TGTGCTGTGAGCATATCTGGTAGCTTCAATAAGTTGACCTTT		431	productive	TRAV13N-3	TRBJ1-1	CAGHTNTEVFF	TGTGCCGGACACACAAACACAGAAGTCTTCTTT	No call Freaks	854																	False	False	treg	Treg_miniverse
IGT28	colon lamina propria	wt	Tmuris_Colon_LP_M	IGT28.ATTATCCTCCAATGGT	TRAV9N-4.TRAJ4.CALSPMLSGSFNKLTF.TRBV12-2.TRBJ1-3.CASSLERNSGNTLYF		TRAV7D-6|TRAV7N-6.TRAJ60.CAVGAEQFF.TRBV12-2.TRBJ1-3.CASSLERNSGNTLYF		productive	TRAV9N-4	TRAJ4	CALSPMLSGSFNKLTF	TGTGCTCTGAGCCCTATGTTATCTGGTAGCTTCAATAAGTTGACCTTT	CCT	81	productive	TRAV7D-6|TRAV7N-6	TRBJ2-1	CAVGAEQFF		No call Freaks	1243	productive	TRBV12-2	TRBJ1-3	CASSLERNSGNTLYF	TGTGCCAGCTCTCTCGAACGGAATTCTGGAAATACGCTCTATTTT	AC		105									False	False	gdT	gdT_cl12
IGT8	colon IEL	wt	Colon- IEL	IGT8.AGATCTGGTGTTCGAT	TRAV9N-4.TRAJ21.CALSRSNYNVLYF.TRBV16.TRBJ2-3.CASSHRLGVGAETLYF		TRAV15D-1/DV6D-1|TRAV15N-1.TRAJ29.CALWERDWGQDTQYF.TRBV16.TRBJ2-3.CASSHRLGVGAETLYF		productive	TRAV9N-4	TRAJ21	CALSRSNYNVLYF	TGTGCTCTGAGCAGGTCTAATTACAACGTGCTTTACTTC	G	633	productive	TRAV15D-1/DV6D-1|TRAV15N-1	TRBJ2-5	CALWERDWGQDTQYF		No call Freaks	401	productive	TRBV16	TRBJ2-3	CASSHRLGVGAETLYF	TGTGCAAGCAGCCACCGACTGGGGGTGGGTGCAGAAACGCTGTATTTT	CACC	TGG	667									False	False	abT_CD8aa	abT_CD8aa_cl1
TRA-TRB

### Sheet: K. Trans-splicing
Table S5K: List of sequences with a trans-splicing
IGT.cellID	Splicing (L-PART1 – V-EXON)	beta.functionality	beta.vgene	beta.jgene	beta.junction	beta.junction.nt	beta.vd.nregion	beta.dj.nregion
IGT57.TATTACCTCTGGCGTG	TRBV12-1 – TRBV12-2	productive	TRBV12-2	TRBJ2-4	CASSRGGAENTLYF	TGTGCCAGCTCCCGCGGGGGGGCGGAAAACACCTTGTACTTT	CCGC	G
IGT100.CTGCTGTTCTCGATGA	TRBV12-1 – TRBV12-2	productive	TRBV12-2	TRBJ2-7	CASSLEGLGTYEQYF	TGTGCCAGCTCTCTCGAGGGACTGGGGACCTATGAACAGTACTTC		A
IGT103.TTAGGACTCATTGCGA	TRBV12-1 – TRBV12-2	productive	TRBV12-2	TRBJ2-7	CASSPDRDEQYF	TGTGCCAGCTCTCCGGACAGGGATGAACAGTACTTC	C
IGT64.GTTCGGGTCGTGGGAA	TRBV12-1 – TRBV12-2	productive	TRBV12-2	TRBJ1-5	CASSRQGGNNQAPLF	TGTGCCAGCTCTCGACAGGGTGGGAACAACCAGGCTCCGCTTTTT		TGGG
IGT72.ACGGCCAAGATCCGAG	TRBV12-1 – TRBV12-2	productive	TRBV12-2	TRBJ1-1	CASSLYRDPEVFF	TGTGCCAGCTCTCTCTACAGGGACCCAGAAGTCTTCTTT	T	ACC
IGT76.GAATGAACACCGGAAA	TRBV12-1 – TRBV12-2	productive	TRBV12-2	TRBJ2-7	CASSRPGREQYF	TGTGCCAGCTCTCGGCCAGGGAGAGAACAGTACTTC	GGC	AGA
IGT100.ACATCAGCAGGTGGAT	TRBV12-1 – TRBV13-1	productive	TRBV13-1	TRBJ1-6	CASSNYNSPLYF	TGTGCCAGCAGTAACTATAATTCGCCCCTCTACTTT
IGT101.CGTGAGCCACTTCTGC	TRBV12-1 – TRBV13-1	productive	TRBV13-1	TRBJ1-4	CASGGGERLFF	TGTGCCAGCGGGGGGGGCGAAAGATTATTTTTC		GGG
IGT101.CTCGTACGTATATCCG	TRBV12-1 – TRBV13-1	productive	TRBV13-1	TRBJ2-3	CASSDGAETLYF	TGTGCCAGCAGTGACGGTGCAGAAACGCTGTATTTT
IGT101.TACGGATCAAGCTGAG	TRBV12-1 – TRBV13-1	productive	TRBV13-1	TRBJ2-1	CASSDAHIYAEQFF	TGTGCCAGCAGTGATGCACACATCTATGCTGAGCAGTTCTTC		CAT
IGT102.TAAGAGATCTACCTGC	TRBV12-1 – TRBV13-1	productive	TRBV13-1	TRBJ2-2	CASSDAKWGRGQLYF	TGTGCCAGCAGTGATGCAAAGTGGGGGCGCGGGCAGCTCTACTTT	AAG	CG
IGT103.ACTGTCCCAGGACGTA	TRBV12-1 – TRBV13-1	productive	TRBV13-1	TRBJ2-7	CASSARQGAYEQYF	TGTGCCAGCAGTGCCCGACAGGGGGCCTATGAACAGTACTTC	CCC
IGT11.GTAGGCCAGCCACCTG	TRBV12-1 – TRBV13-1	productive	TRBV13-1	TRBJ1-1	CASSDAGGGTEVFF	TGTGCCAGCAGTGATGCAGGGGGGGGCACAGAAGTCTTCTTT		GGG
IGT13.CCTACACTCTCTTGAT	TRBV12-1 – TRBV13-1	productive	TRBV13-1	TRBJ2-1	CASSGTGGNYAEQFF	TGTGCCAGCAGTGGGACTGGGGGAAACTATGCTGAGCAGTTCTTC		A
IGT14.TAGGCATCAAGCGAGT	TRBV12-1 – TRBV13-1	productive	TRBV13-1	TRBJ1-1	CASSGQGNTEVFF	TGTGCCAGCAGTGGACAGGGAAACACAGAAGTCTTCTTT
IGT15.CGGGTCACATTCTCAT	TRBV12-1 – TRBV13-1	productive	TRBV13-1	TRBJ2-7	CASSDAGLGGRYEQYF	TGTGCCAGCAGTGATGCGGGACTGGGGGGGCGCTATGAACAGTACTTC
IGT22.AACTCCCAGGCCCTTG	TRBV12-1 – TRBV13-1	productive	TRBV13-1	TRBJ2-7	CASSSSGYEQYF	TGTGCCAGCAGTTCCTCGGGGTATGAACAGTACTTC	TCCTC
IGT23.GTACTTTCACTAGTAC	TRBV12-1 – TRBV13-1	productive	TRBV13-1	TRBJ2-5	CASTGGNQDTQYF	TGTGCCAGCACCGGGGGGAACCAAGACACCCAGTACTTT	CC
IGT23.TGAAAGACAGGACGTA	TRBV12-1 – TRBV13-1	productive	TRBV13-1	TRBJ2-2	CASSDWGGDTGQLYF	TGTGCCAGCAGTGACTGGGGGGGCGACACCGGGCAGCTCTACTTT
IGT28.GCGCGATGTTCTGGTA	TRBV12-1 – TRBV13-1	productive	TRBV13-1	TRBJ2-5	CASSDGTNQDTQYF	TGTGCCAGCAGTGATGGGACTAACCAAGACACCCAGTACTTT
IGT28.GTTTCTATCCGCTGTT	TRBV12-1 – TRBV13-1	productive	TRBV13-1	TRBJ2-3	CASSEGQSSAETLYF	TGTGCCAGCAGTGAGGGACAATCTAGTGCAGAAACGCTGTATTTT		AT
IGT29.ACGATACCAAGTTAAG	TRBV12-1 – TRBV13-1	productive	TRBV13-1	TRBJ2-5	CASSDTGDTQYF	TGTGCCAGCAGTGATACAGGGGACACCCAGTACTTT
IGT29.CCAGCGAAGCGTGAGT	TRBV12-1 – TRBV13-1	productive	TRBV13-1	TRBJ2-5	CASSDLGFNQDTQYF	TGTGCCAGCAGTGATCTGGGGTTTAACCAAGACACCCAGTACTTT		T
IGT33.ACACCGGTCATCATTC	TRBV12-1 – TRBV13-1	productive	TRBV13-1	TRBJ2-2	CATSGTGGAGQLYF	TGTGCCACTTCCGGGACTGGGGGGGCCGGGCAGCTCTACTTT	CTT
IGT33.GAAATGATCAGAGGTG	TRBV12-1 – TRBV13-1	productive	TRBV13-1	TRBJ2-2	CASSDSPGQLYF	TGTGCCAGCAGTGATTCCCCCGGGCAGCTCTACTTT
IGT33.GTCAAGTAGAAGAAGC	TRBV12-1 – TRBV13-1	productive	TRBV13-1	TRBJ2-7	CASTPGLGDYEQYF	TGTGCCAGCACCCCGGGACTGGGGGACTATGAACAGTACTTC	C	A
IGT35.GCGCCAAAGGAGTTGC	TRBV12-1 – TRBV13-1	productive	TRBV13-1	TRBJ2-7	CASKDRGLEQYF	TGTGCCAGCAAGGACAGGGGGCTCGAACAGTACTTC	A	TC
IGT37.CTTAACTGTGTGACGA	TRBV12-1 – TRBV13-1	productive	TRBV13-1	TRBJ2-5	CASSDAREDTQYF	TGTGCCAGCAGTGATGCTAGGGAGGACACCCAGTACTTT	TA	G
IGT37.GGTGCGTTCGTTGCCT	TRBV12-1 – TRBV13-1	productive	TRBV13-1	TRBJ2-5	CASSIGGAQDTQYF	TGTGCCAGCAGTATTGGGGGGGCGCAAGACACCCAGTACTTT	AT
IGT37.TGTATTCCATTGGGCC	TRBV12-1 – TRBV13-1	productive	TRBV13-1	TRBJ2-1	CASSGGTGGAAEQFF	TGTGCCAGCAGTGGCGGGACTGGGGGGGCTGCTGAGCAGTTCTTC	G
IGT38.TGTCCCAAGTGCCAGA	TRBV12-1 – TRBV13-1	productive	TRBV13-1	TRBJ1-4	CASSDVGGSNERLFF	TGTGCCAGCAGTGATGTGGGGGGGTCCAACGAAAGATTATTTTTC	T	GG
IGT39.TTAGGCAGTATAGGGC	TRBV12-1 – TRBV13-1	productive	TRBV13-1	TRBJ2-4	CASSDAWVYTLYF	TGTGCCAGCAGTGATGCGTGGGTTTACACCTTGTACTTT	G	TTT
IGT48.GTATCTTCAGGCAGTA	TRBV12-1 – TRBV13-1	productive	TRBV13-1	TRBJ2-7	CASSDVGGGGAYEQYF	TGTGCCAGCAGTGATGTAGGGGGTGGGGGGGCCTATGAACAGTACTTC	TAGGGGG
IGT49.CCCAGTTAGGCACATG	TRBV12-1 – TRBV13-1	productive	TRBV13-1	TRBJ2-7	CASSGHWGGYEQYF	TGTGCCAGCAGTGGACACTGGGGGGGGTATGAACAGTACTTC	GAC	G
IGT56.GTCAAGTAGCTACCTA	TRBV12-1 – TRBV13-1	productive	TRBV13-1	TRBJ1-5	CASSGQGGQAPLF	TGTGCCAGCAGTGGACAGGGGGGCCAGGCTCCGCTTTTT		G
IGT57.CCCATACCATGCAATC	TRBV12-1 – TRBV13-1	productive	TRBV13-1	TRBJ1-4	CASSDRGNERLFF	TGTGCCAGCAGTGACAGGGGCAACGAAAGATTATTTTTC
IGT61.AGCGGTCCAATGTAAG	TRBV12-1 – TRBV13-1	productive	TRBV13-1	TRBJ2-4	CASSDGGSQNTLYF	TGTGCCAGCAGTGATGGAGGTAGTCAAAACACCTTGTACTTT	G
IGT63.GTTCGGGCATGCCCGA	TRBV12-1 – TRBV13-1	productive	TRBV13-1	TRBJ2-4	CASSDPWGGRSQNTLYF	TGTGCCAGCAGTGATCCCTGGGGGGGCAGAAGTCAAAACACCTTGTACTTT	CC	AGA
IGT64.AAATGCCTCACATACG	TRBV12-1 – TRBV13-1	productive	TRBV13-1	TRBJ2-7	CASSDRGSSYEQYF	TGTGCCAGCAGTGACAGGGGGAGCTCCTATGAACAGTACTTC
IGT69.GGACATTTCCCTAACC	TRBV12-1 – TRBV13-1	productive	TRBV13-1	TRBJ2-7	CASKTGTGGYEQYF	TGTGCCAGCAAAACCGGGACTGGGGGCTATGAACAGTACTTC	AAA
IGT71.AGGTCATGTTCACGGC	TRBV12-1 – TRBV13-1	productive	TRBV13-1	TRBJ2-1	CASSPDWGGGYAEQFF	TGTGCCAGCAGCCCTGACTGGGGGGGCGGCTATGCTGAGCAGTTCTTC	CCCT	G
IGT72.CCTTACGGTTGGTGGA	TRBV12-1 – TRBV13-1	productive	TRBV13-1	TRBJ2-5	CASKLDNQDTQYF	TGTGCCAGCAAACTGGATAACCAAGACACCCAGTACTTT	A	A
IGT72.GGAAAGCGTGTGAAAT	TRBV12-1 – TRBV13-1	productive	TRBV13-1	TRBJ1-5	CASSERGRDQAPLF	TGTGCCAGCAGTGAAAGGGGGAGAGACCAGGCTCCGCTTTTT	A	AGAG
IGT72.TGGGAAGCATGCCCGA	TRBV12-1 – TRBV13-1	productive	TRBV13-1	TRBJ2-2	CASSDALDIANTGQLYF	TGTGCCAGCAGTGATGCCCTGGACATCGCAAACACCGGGCAGCTCTACTTT	CCT	TC
IGT73.GTCATTTCAGATGGCA	TRBV12-1 – TRBV13-1	productive	TRBV13-1	TRBJ2-2	CASSPGGAHTGQLYF	TGTGCCAGCAGTCCTGGGGGGGCCCACACCGGGCAGCTCTACTTT	C	CC
IGT74.CATTCGCCACTTCGAA	TRBV12-1 – TRBV13-1	productive	TRBV13-1	TRBJ2-7	CASSEQGDEQYF	TGTGCCAGCAGTGAGCAGGGGGATGAACAGTACTTC	G
IGT74.GTCACGGAGTGTTAGA	TRBV12-1 – TRBV13-1	productive	TRBV13-1	TRBJ1-6	CASSDGGYNSPLYF	TGTGCCAGCAGTGATGGGGGCTATAATTCGCCCCTCTACTTT
IGT76.TCCCGATCAGCGTCCA	TRBV12-1 – TRBV13-1	productive	TRBV13-1	TRBJ1-3	CASSTGSGNTLYF	TGTGCCAGCAGCACAGGGTCTGGAAATACGCTCTATTTT	C
IGT77.CTGATCCAGCCGTCGT	TRBV12-1 – TRBV13-1	productive	TRBV13-1	TRBJ2-7	CASSELGGYEQYF	TGTGCCAGCAGTGAACTGGGGGGCTATGAACAGTACTTC
IGT77.GCGCGATAGTGAATTG	TRBV12-1 – TRBV13-1	productive	TRBV13-1	TRBJ2-1	CASSDNYAEQFF	TGTGCCAGCAGTGACAACTATGCTGAGCAGTTCTTC
IGT77.GGACAGATCGGCGGTT	TRBV12-1 – TRBV13-1	productive	TRBV13-1	TRBJ2-7	CASSRSYEQYF	TGTGCCAGCAGTCGCTCCTATGAACAGTACTTC
IGT78.GCGGGTTGTGCACCAC	TRBV12-1 – TRBV13-1	productive	TRBV13-1	TRBJ2-1	CASNTGGYAEQFF	TGTGCCAGCAATACTGGGGGCTATGCTGAGCAGTTCTTC	AT
IGT81.TTATGCTCAAGTTAAG	TRBV12-1 – TRBV13-1	productive	TRBV13-1	TRBJ1-5	CASSGPDQAPLF	TGTGCCAGCAGTGGGCCCGACCAGGCTCCGCTTTTT		CCG
IGT88.TGCGCAGCACAACGTT	TRBV12-1 – TRBV13-1	productive	TRBV13-1	TRBJ2-1	CASSDDGANYAEQFF	TGTGCCAGCAGTGATGACGGGGCAAACTATGCTGAGCAGTTCTTC	AC	A
IGT88.TTTGGTTTCAGATAAG	TRBV12-1 – TRBV13-1	productive	TRBV13-1	TRBJ2-7	CASSSLGQGYEQYF	TGTGCCAGCAGTTCCCTGGGACAGGGATATGAACAGTACTTC	TCCCT	A
IGT9.GATCGCGAGGTAGCCA	TRBV12-1 – TRBV13-1	productive	TRBV13-1	TRBJ2-5	CASSDAAGQDTQYF	TGTGCCAGCAGTGATGCCGCAGGTCAAGACACCCAGTACTTT	CG	T
IGT90.TACACGAGTTATCACG	TRBV12-1 – TRBV13-1	productive	TRBV13-1	TRBJ1-1	CASSDEGQTEVFF	TGTGCCAGCAGTGATGAGGGACAGACAGAAGTCTTCTTT	A
IGT95.AGTCTTTAGCTCCCAG	TRBV12-1 – TRBV13-1	productive	TRBV13-1	TRBJ1-5	CASSTGTNNNQAPLF	TGTGCCAGCAGTACCGGGACAAATAACAACCAGGCTCCGCTTTTT	A	A
IGT95.GACCAATAGACAGACC	TRBV12-1 – TRBV13-1	productive	TRBV13-1	TRBJ2-7	CASSSGLGGYEQYF	TGTGCCAGCAGTTCGGGACTGGGGGGGTATGAACAGTACTTC	T
IGT96.TCTATTGAGGGTGTTG	TRBV12-1 – TRBV13-1	productive	TRBV13-1	TRBJ2-3	CASSEGTGGSAETLYF	TGTGCCAGCAGTGAGGGGACTGGGGGTAGTGCAGAAACGCTGTATTTT	G
IGT100.CGGAGCTAGCGGATCA	TRBV12-1 – TRBV13-1	productive	TRBV13-1	TRBJ2-7	CASSAPTGASYEQYF	TGTGCCAGCAGTGCCCCGACTGGGGCCTCCTATGAACAGTACTTC	CCCC	C
IGT17.TTAACTCAGGACGAAA	TRBV12-1 – TRBV13-1	productive	TRBV13-1	TRBJ2-7	CASSDQGREQYF	TGTGCCAGCAGTGATCAGGGGAGGGAACAGTACTTC		AGG
IGT6.CCTACACAGTTGAGTA	TRBV12-1 – TRBV13-1	productive	TRBV13-1	TRBJ2-3	CASSDPGGAETLYF	TGTGCCAGCAGTGATCCAGGGGGTGCAGAAACGCTGTATTTT	C
IGT10.AAACCTGAGCGTTGCC	TRBV12-2 – TRBV13-2	productive	TRBV13-2	TRBJ2-7	CASGDAGLSYEQYF	TGTGCCAGCGGTGATGCTGGTCTCTCCTATGAACAGTACTTC		TCT
IGT10.AAACCTGGTAAGTTCC	TRBV12-2 – TRBV13-2	productive	TRBV13-2	TRBJ1-4	CASGDAGHNNERLFF	TGTGCCAGCGGTGATGCCGGACATAACAACGAAAGATTATTTTTC	C	TAA
IGT10.AAACGGGCACGCGAAA	TRBV12-2 – TRBV13-2	productive	TRBV13-2	TRBJ2-1	CASGDAGTGDYAEQFF	TGTGCCAGCGGTGATGCGGGGACTGGGGACTATGCTGAGCAGTTCTTC	G
IGT10.AAAGCAAGTCTAGAGG	TRBV12-2 – TRBV13-2	productive	TRBV13-2	TRBJ2-1	CASGDRGAGAEQFF	TGTGCCAGCGGTGATAGGGGGGCAGGGGCTGAGCAGTTCTTC	A	AGGG
IGT10.AAATGCCTCCCATTAT	TRBV12-2 – TRBV13-2	productive	TRBV13-2	TRBJ2-7	CASGDAGGGRGEQYF	TGTGCCAGCGGTGATGCGGGGGGGGGGCGAGGTGAACAGTACTTC	GGG	AGG
IGT10.AAATGCCTCTGTCTCG	TRBV12-2 – TRBV13-2	productive	TRBV13-2	TRBJ2-7	CASGIGYEQYF	TGTGCCAGCGGGATCGGGTATGAACAGTACTTC	GAT
IGT10.AACTCCCCAAGCGATG	TRBV12-2 – TRBV13-2	productive	TRBV13-2	TRBJ2-5	CASGDAQKDTQYF	TGTGCCAGCGGTGATGCCCAGAAAGACACCCAGTACTTT	C	A
IGT10.AACTCTTTCGTGGTCG	TRBV12-2 – TRBV13-2	productive	TRBV13-2	TRBJ2-7	CASGGSLRSYEQYF	TGTGCCAGCGGTGGATCGCTCAGATCCTATGAACAGTACTTC	GATCGCT	A
IGT10.AACTCTTTCTTGTACT	TRBV12-2 – TRBV13-2	productive	TRBV13-2	TRBJ2-5	CASGDGHQDTQYF	TGTGCCAGCGGTGATGGACACCAAGACACCCAGTACTTT
IGT10.AAGCCGCAGTGCTGCC	TRBV12-2 – TRBV13-2	productive	TRBV13-2	TRBJ2-7	CASGEPGLGVEQYF	TGTGCCAGCGGTGAACCGGGACTGGGGGTTGAACAGTACTTC	A	T
IGT10.AAGCCGCCAGGATCGA	TRBV12-2 – TRBV13-2	productive	TRBV13-2	TRBJ2-7	CASGDALGLEQYF	TGTGCCAGCGGTGATGCACTGGGGCTGGAACAGTACTTC		CTG
IGT10.AAGGTTCTCATACGGT	TRBV12-2 – TRBV13-2	productive	TRBV13-2	TRBJ2-7	CASGEGYEQYF	TGTGCCAGCGGTGAGGGTTATGAACAGTACTTC		T
IGT10.AAGTCTGAGTCCGGTC	TRBV12-2 – TRBV13-2	productive	TRBV13-2	TRBJ1-1	CASGAPGGANTEVFF	TGTGCCAGCGGTGCCCCAGGGGGCGCGAACACAGAAGTCTTCTTT	CCC	G
IGT10.ACACTGACACAAGTAA	TRBV12-2 – TRBV13-2	productive	TRBV13-2	TRBJ2-5	CASGDRDWVQDTQYF	TGTGCCAGCGGTGACCGGGACTGGGTCCAAGACACCCAGTACTTT		T
IGT10.ACACTGACATGCAACT	TRBV12-2 – TRBV13-2	productive	TRBV13-2	TRBJ2-5	CASGDGGGGDTQYF	TGTGCCAGCGGTGATGGGGGGGGCGGAGACACCCAGTACTTT		G
IGT10.ACAGCCGAGTGTTGAA	TRBV12-2 – TRBV13-2	productive	TRBV13-2	TRBJ2-5	CASGGPDTQYF	TGTGCCAGCGGTGGCCCGGACACCCAGTACTTT
IGT10.ACAGCCGGTTAGAACA	TRBV12-2 – TRBV13-2	productive	TRBV13-2	TRBJ1-5	CASGDNNQAPLF	TGTGCCAGCGGTGATAACAACCAGGCTCCGCTTTTT
IGT10.ACAGCCGGTTCCTCCA	TRBV12-2 – TRBV13-2	productive	TRBV13-2	TRBJ2-4	CASGDAIQNTLYF	TGTGCCAGCGGTGATGCAATACAAAACACTTTGTACTTT	ATACAAAAC
IGT10.ACAGCCGTCACTATTC	TRBV12-2 – TRBV13-2	productive	TRBV13-2	TRBJ2-3	CASGESGGAETLYF	TGTGCCAGCGGTGAATCTGGCGGTGCAGAAACGCTGTATTTT	AT	CG
IGT10.ACATACGAGTCCGTAT	TRBV12-2 – TRBV13-2	productive	TRBV13-2	TRBJ2-2	CASGAGTGGAGQLYF	TGTGCCAGCGGGGCCGGGACAGGGGGCGCCGGGCAGCTCTACTTT	GG
IGT10.ACATGGTTCGTCTGAA	TRBV12-2 – TRBV13-2	productive	TRBV13-2	TRBJ2-4	CASGDLGDSQNTLYF	TGTGCCAGCGGTGATCTGGGGGATAGTCAAAACACCTTGTACTTT		A
IGT10.ACATGGTTCTTTACGT	TRBV12-2 – TRBV13-2	productive	TRBV13-2	TRBJ1-4	CASGDVGGDERLFF	TGTGCCAGCGGTGATGTCGGGGGAGACGAAAGATTATTTTTC	TC	AG
IGT10.ACCTTTAAGAGGTTAT	TRBV12-2 – TRBV13-2	productive	TRBV13-2	TRBJ2-1	CASDDWGGGYAEQFF	TGTGCCAGCGACGACTGGGGGGGCGGCTATGCTGAGCAGTTCTTC	AC	G
IGT10.ACCTTTACAGTATAAG	TRBV12-2 – TRBV13-2	productive	TRBV13-2	TRBJ1-2	CASGDRANSDYTF	TGTGCCAGCGGTGACAGAGCAAACTCCGACTACACCTTC		A
IGT10.ACGAGCCTCTCATTCA	TRBV12-2 – TRBV13-2	productive	TRBV13-2	TRBJ2-7	CASGPTGGYEQYF	TGTGCCAGCGGACCTACTGGGGGCTATGAACAGTACTTC	ACCT
IGT10.ACGATACCAAAGTGCG	TRBV12-2 – TRBV13-2	productive	TRBV13-2	TRBJ2-7	CASGPGLGGYEQYF	TGTGCCAGCGGCCCCGGACTGGGGGGGTATGAACAGTACTTC	CCCC
IGT10.ACGATACCAAGTCTGT	TRBV12-2 – TRBV13-2	productive	TRBV13-2	TRBJ2-2	CASGERDKNTGQLYF	TGTGCCAGCGGTGAGCGGGACAAAAACACCGGGCAGCTCTACTTT	G	A
IGT10.ACGCAGCGTGCAACGA	TRBV12-2 – TRBV13-2	productive	TRBV13-2	TRBJ2-5	CASGDAGGQDTQYF	TGTGCCAGCGGTGATGCTGGGGGACAAGACACCCAGTACTTT		A
IGT10.ACGCCGAGTGGTCCGT	TRBV12-2 – TRBV13-2	productive	TRBV13-2	TRBJ2-7	CASGIRGREQYF	TGTGCCAGCGGTATAAGGGGGCGAGAACAGTACTTC	ATA	A
IGT10.ACGCCGATCTCCTATA	TRBV12-2 – TRBV13-2	productive	TRBV13-2	TRBJ2-4	CASGGTENTLYF	TGTGCCAGCGGTGGGACAGAAAACACCTTGTACTTT
IGT10.ACGGCCACACCCATGG	TRBV12-2 – TRBV13-2	productive	TRBV13-2	TRBJ2-7	CASGDAIWGYEQYF	TGTGCCAGCGGTGATGCAATCTGGGGATATGAACAGTACTTC	AT	A
IGT10.ACTATCTTCACCCTCA	TRBV12-2 – TRBV13-2	productive	TRBV13-2	TRBJ2-7	CASGARQDYEQYF	TGTGCCAGCGGTGCGAGACAGGACTATGAACAGTACTTC	CGA	A
IGT10.ACTGAACGTACTTAGC	TRBV12-2 – TRBV13-2	productive	TRBV13-2	TRBJ2-5	CASGRGDQDTQYF	TGTGCCAGCGGGAGGGGGGACCAAGACACCCAGTACTTT	GA
IGT10.ACTGAGTAGAATCTCC	TRBV12-2 – TRBV13-2	productive	TRBV13-2	TRBJ2-5	CASGDWGEQDTQYF	TGTGCCAGCGGTGACTGGGGGGAGCAAGACACCCAGTACTTT		AG
IGT10.ACTTACTAGCCTCGTG	TRBV12-2 – TRBV13-2	productive	TRBV13-2	TRBJ2-7	CASGESGGALEQYF	TGTGCCAGCGGTGAGTCTGGGGGGGCGCTCGAACAGTACTTC	GT	TC
IGT10.ACTTACTGTCCCTTGT	TRBV12-2 – TRBV13-2	productive	TRBV13-2	TRBJ1-4	CASGDAGQPNERLFF	TGTGCCAGCGGTGATGCGGGACAGCCCAACGAAAGATTATTTTTC		C
IGT10.ACTTACTTCCCATTTA	TRBV12-2 – TRBV13-2	productive	TRBV13-2	TRBJ2-7	CASGDEQYF	TGTGCCAGCGGTGATGAACAGTACTTC
IGT10.ACTTTCACAAGCCCAC	TRBV12-2 – TRBV13-2	productive	TRBV13-2	TRBJ2-7	CASGGLGSMDYEQYF	TGTGCCAGCGGTGGACTGGGGAGTATGGATTATGAACAGTACTTC		AGTATGGAT
IGT10.AGAATAGTCAAAGACA	TRBV12-2 – TRBV13-2	productive	TRBV13-2	TRBJ2-4	CASGDAEDRDTLYF	TGTGCCAGCGGTGATGCAGAAGACAGGGACACCTTGTACTTT	GAA
IGT10.AGACGTTCAGCTCGCA	TRBV12-2 – TRBV13-2	productive	TRBV13-2	TRBJ2-5	CASGHRDKDTQYF	TGTGCCAGCGGTCACCGGGACAAAGACACCCAGTACTTT	CA
IGT10.AGACGTTTCGCGTAGC	TRBV12-2 – TRBV13-2	productive	TRBV13-2	TRBJ2-1	CASGGRYAEQFF	TGTGCCAGCGGGGGCCGCTATGCTGAGCAGTTCTTC		CG
IGT10.AGAGTGGAGACTTGAA	TRBV12-2 – TRBV13-2	productive	TRBV13-2	TRBJ2-7	CASGDFTGNYEQYF	TGTGCCAGCGGTGATTTCACAGGGAACTATGAACAGTACTTC	TTC	AA
IGT10.AGATTGCAGTGAAGAG	TRBV12-2 – TRBV13-2	productive	TRBV13-2	TRBJ2-3	CASGGGQETLYF	TGTGCCAGCGGTGGGGGACAAGAAACGCTGTATTTT	G
IGT10.AGATTGCTCAAAGACA	TRBV12-2 – TRBV13-2	productive	TRBV13-2	TRBJ2-3	CASGEGLGGAETLYF	TGTGCCAGCGGTGAGGGACTGGGGGGTGCAGAAACGCTGTATTTT
IGT10.AGATTGCTCGCAGGCT	TRBV12-2 – TRBV13-2	productive	TRBV13-2	TRBJ2-7	CASGDEIYEQYF	TGTGCCAGCGGTGATGAGATTTATGAACAGTACTTC
IGT10.AGCAGCCTCGGAGGTA	TRBV12-2 – TRBV13-2	productive	TRBV13-2	TRBJ2-1	CASGPRDRVDAEQFF	TGTGCCAGCGGTCCCCGGGACAGGGTGGATGCTGAGCAGTTCTTC	C	TGG
IGT10.AGCATACTCTAACTTC	TRBV12-2 – TRBV13-2	productive	TRBV13-2	TRBJ2-5	CASGDPFQDTQYF	TGTGCCAGCGGTGATCCCTTCCAAGACACCCAGTACTTT
IGT10.AGCGGTCAGCAGATCG	TRBV12-2 – TRBV13-2	productive	TRBV13-2	TRBJ2-1	CASGGPRDIYAEQFF	TGTGCCAGCGGTGGCCCCCGGGACATCTATGCTGAGCAGTTCTTC	GCC	T
IGT10.AGCGTATCAAGGACAC	TRBV12-2 – TRBV13-2	productive	TRBV13-2	TRBJ2-7	CASGDTGGGAYEQYF	TGTGCCAGCGGTGATACCGGGGGGGGGGCCTATGAACAGTACTTC	ACC	GGG
IGT10.AGCTTGAAGTAGCCGA	TRBV12-2 – TRBV13-2	productive	TRBV13-2	TRBJ2-1	CASGDRTGGSYAEQFF	TGTGCCAGCGGTGATCGGACTGGGGGGTCCTATGCTGAGCAGTTCTTC	C	TC
IGT10.AGCTTGAGTCGAAAGC	TRBV12-2 – TRBV13-2	productive	TRBV13-2	TRBJ1-1	CASGQGNTEVFF	TGTGCCAGCGGCCAGGGAAACACAGAAGTCTTCTTT	C
IGT10.AGCTTGAGTGTGGCTC	TRBV12-2 – TRBV13-2	productive	TRBV13-2	TRBJ2-1	CASGDWGNYAEQFF	TGTGCCAGCGGGGACTGGGGAAACTATGCTGAGCAGTTCTTC		A
IGT10.AGCTTGATCGGATGTT	TRBV12-2 – TRBV13-2	productive	TRBV13-2	TRBJ2-3	CASGGEESAETLYF	TGTGCCAGCGGTGGGGAGGAGAGTGCAGAAACGCTGTATTTT		GGAG
IGT10.AGGCCGTAGAAACCTA	TRBV12-2 – TRBV13-2	productive	TRBV13-2	TRBJ2-7	CASGEQGYEQYF	TGTGCCAGCGGTGAACAGGGGTATGAACAGTACTTC
IGT10.AGGGAGTGTAAGGATT	TRBV12-2 – TRBV13-2	productive	TRBV13-2	TRBJ2-1	CASGAGTKYNYAEQFF	TGTGCCAGCGGGGCCGGGACAAAATATAACTATGCTGAGCAGTTCTTC	GG	AAA
IGT10.AGGGAGTGTATAGGGC	TRBV12-2 – TRBV13-2	productive	TRBV13-2	TRBJ2-5	CASGDGGAQDTQYF	TGTGCCAGCGGTGACGGGGGGGCCCAAGACACCCAGTACTTT	C
IGT10.AGGGATGGTTCCTCCA	TRBV12-2 – TRBV13-2	productive	TRBV13-2	TRBJ2-2	CASGDRTGDTGQLYF	TGTGCCAGCGGTGATCGGACAGGAGACACCGGGCAGCTCTACTTT	C	AG
IGT10.AGGGTGATCAGCGATT	TRBV12-2 – TRBV13-2	productive	TRBV13-2	TRBJ2-7	CASGDARGHSYEQYF	TGTGCCAGCGGTGATGCAAGGGGACACTCCTATGAACAGTACTTC	AG
IGT10.AGTAGTCTCTCCAACC	TRBV12-2 – TRBV13-2	productive	TRBV13-2	TRBJ2-7	CASGESGGALEQYF	TGTGCCAGCGGTGAGTCTGGGGGGGCGCTCGAACAGTACTTC	GT	TC
IGT10.AGTGGGACATGTCGAT	TRBV12-2 – TRBV13-2	productive	TRBV13-2	TRBJ1-1	CASGDAGGANTEVFF	TGTGCCAGCGGTGATGCGGGGGGGGCAAACACAGAAGTCTTCTTT		GG
IGT10.AGTTGGTGTCTCGTTC	TRBV12-2 – TRBV13-2	productive	TRBV13-2	TRBJ1-5	CASGDAGQGNNQAPLF	TGTGCCAGCGGTGATGCAGGACAGGGTAACAACCAGGCTCCGCTTTTT
IGT10.ATAACGCGTGTCGCTG	TRBV12-2 – TRBV13-2	productive	TRBV13-2	TRBJ1-4	CASGDAGQGDERLFF	TGTGCCAGCGGTGATGCAGGGCAGGGGGACGAAAGATTATTTTTC	GGG
IGT10.ATAACGCTCAACCAAC	TRBV12-2 – TRBV13-2	productive	TRBV13-2	TRBJ2-3	CASGDAGGSAETLYF	TGTGCCAGCGGTGATGCAGGGGGTAGTGCAGAAACGCTGTATTTT
IGT10.ATAGACCTCAGTTTGG	TRBV12-2 – TRBV13-2	productive	TRBV13-2	TRBJ1-4	CASGDPGQTNERLFF	TGTGCCAGCGGTGATCCGGGACAGACCAACGAAAGATTATTTTTC		A
IGT10.ATAGACCTCTATCCTA	TRBV12-2 – TRBV13-2	productive	TRBV13-2	TRBJ2-1	CASGDGGGDYAEQFF	TGTGCCAGCGGTGATGGGGGGGGCGACTATGCTGAGCAGTTCTTC
IGT10.ATAGACCTCTGTCTCG	TRBV12-2 – TRBV13-2	productive	TRBV13-2	TRBJ2-5	CASGDFWGKGEDTQYF	TGTGCCAGCGGTGATTTCTGGGGGAAGGGGGAAGACACCCAGTACTTT	TT	AAGGGGG
IGT10.ATCACGAAGCCAGTAG	TRBV12-2 – TRBV13-2	productive	TRBV13-2	TRBJ2-1	CASARTDAEQFF	TGTGCCAGCGCCAGGACAGATGCTGAGCAGTTCTTC	CCA
IGT10.ATCACGAAGCTAGTGG	TRBV12-2 – TRBV13-2	productive	TRBV13-2	TRBJ2-7	CASGGGGARESYEQYF	TGTGCCAGCGGTGGTGGGGGGGCGCGAGAATCCTATGAACAGTACTTC	G	GAGAA
IGT10.ATCACGAAGTGGCACA	TRBV12-2 – TRBV13-2	productive	TRBV13-2	TRBJ2-5	CASGDALGGPQDTQYF	TGTGCCAGCGGTGATGCTCTGGGGGGCCCCCAAGACACCCAGTACTTT	T	CCC
IGT10.ATCATCTAGACCACGA	TRBV12-2 – TRBV13-2	productive	TRBV13-2	TRBJ2-5	CASGERLGGNQDTQYF	TGTGCCAGCGGTGAGCGACTGGGGGGTAACCAAGACACCCAGTACTTT	GC
IGT10.ATCATGGAGATGTAAC	TRBV12-2 – TRBV13-2	productive	TRBV13-2	TRBJ1-1	CASGDAGGVNTEVFF	TGTGCCAGCGGTGATGCAGGAGGGGTGAACACAGAAGTCTTCTTT	GG	TG
IGT10.ATCCACCCAAAGTCAA	TRBV12-2 – TRBV13-2	productive	TRBV13-2	TRBJ2-5	CASGDTGGRGDTQYF	TGTGCCAGCGGTGATACTGGGGGGCGCGGAGACACCCAGTACTTT		CGCGG
IGT10.ATCCGAAAGTCATCCA	TRBV12-2 – TRBV13-2	productive	TRBV13-2	TRBJ1-3	CASGDNSGNTLYF	TGTGCCAGCGGGGACAATTCTGGAAATACGCTCTATTTT
IGT10.ATCGAGTCATTACGAC	TRBV12-2 – TRBV13-2	productive	TRBV13-2	TRBJ2-7	CASGDVGESSYEQYF	TGTGCCAGCGGTGATGTTGGGGAGAGCTCCTATGAACAGTACTTC	T	A
IGT10.ATCGAGTGTAGCACGA	TRBV12-2 – TRBV13-2	productive	TRBV13-2	TRBJ2-5	CASGVPNWDQDTQYF	TGTGCCAGCGGTGTGCCCAACTGGGACCAAGACACCCAGTACTTT	TGCCCA
IGT10.ATGCGATAGAAACGCC	TRBV12-2 – TRBV13-2	productive	TRBV13-2	TRBJ2-1	CASGDAEEKYAEQFF	TGTGCCAGCGGTGATGCGGAGGAAAAATATGCTGAGCAGTTCTTC		GGAAAAA
IGT10.ATGGGAGGTCATATGC	TRBV12-2 – TRBV13-2	productive	TRBV13-2	TRBJ2-1	CASGDAGTGDYAEQFF	TGTGCCAGCGGTGATGCGGGGACTGGGGACTATGCTGAGCAGTTCTTC	G
IGT10.ATGGGAGGTCATTAGC	TRBV12-2 – TRBV13-2	productive	TRBV13-2	TRBJ2-7	CASGDARQYEQYF	TGTGCCAGCGGTGATGCGAGGCAATATGAACAGTACTTC	GA	AA
IGT10.ATTACTCGTCACTGGC	TRBV12-2 – TRBV13-2	productive	TRBV13-2	TRBJ1-6	CASGDTGGNSYNSPLYF	TGTGCCAGCGGTGACACAGGGGGGAATTCCTATAATTCGCCCCTCTACTTT	C
IGT10.ATTACTCTCGTAGATC	TRBV12-2 – TRBV13-2	productive	TRBV13-2	TRBJ2-4	CASGDWGDPLYF	TGTGCCAGCGGGGACTGGGGGGATCCCTTGTACTTT		ATC
IGT10.ATTATCCGTTCCCTTG	TRBV12-2 – TRBV13-2	productive	TRBV13-2	TRBJ1-1	CASGVPGQTNTEVFF	TGTGCCAGCGGTGTCCCGGGACAGACAAACACAGAAGTCTTCTTT		A
IGT10.ATTGGACAGCGTGTCC	TRBV12-2 – TRBV13-2	productive	TRBV13-2	TRBJ2-7	CASGDALGGLEQYF	TGTGCCAGCGGTGATGCACTGGGGGGGCTTGAACAGTACTTC		T
IGT10.CAACTAGGTCTGCCAG	TRBV12-2 – TRBV13-2	productive	TRBV13-2	TRBJ1-1	CASGPGTGGAEVFF	TGTGCCAGCGGCCCCGGGACAGGGGGCGCGGAAGTCTTCTTT	C	G
IGT10.CAAGAAAAGTACGCGA	TRBV12-2 – TRBV13-2	productive	TRBV13-2	TRBJ1-2	CASGGPGRNSDYTF	TGTGCCAGCGGTGGTCCAGGGAGGAACTCCGACTACACCTTC	GTC	AGG
IGT10.CACAAACGTTCGTCTC	TRBV12-2 – TRBV13-2	productive	TRBV13-2	TRBJ2-4	CASGDGGQNTLYF	TGTGCCAGCGGTGATGGGGGTCAAAACACCTTGTACTTT
IGT10.CACACTCTCGTGACAT	TRBV12-2 – TRBV13-2	productive	TRBV13-2	TRBJ2-5	CASGGTGVDTQYF	TGTGCCAGCGGTGGGACAGGGGTGGACACCCAGTACTTT		TG
IGT10.CACATTTAGCCCTAAT	TRBV12-2 – TRBV13-2	productive	TRBV13-2	TRBJ1-4	CASGDPQGGSERLFF	TGTGCCAGCGGTGATCCCCAGGGAGGGAGCGAAAGATTATTTTTC	CCC	AGGGAG
IGT10.CACATTTCACCTATCC	TRBV12-2 – TRBV13-2	productive	TRBV13-2	TRBJ1-3	CASGTDRAGNTLYF	TGTGCCAGCGGTACCGACAGGGCCGGAAATACGCTCTATTTT	ACC	CC
IGT10.CACCACTAGTCGAGTG	TRBV12-2 – TRBV13-2	productive	TRBV13-2	TRBJ2-4	CASGDEWCQNTLYF	TGTGCCAGCGGTGATGAGTGGTGTCAAAACACCTTGTACTTT	AG	T
IGT10.CACCAGGAGACTACAA	TRBV12-2 – TRBV13-2	productive	TRBV13-2	TRBJ1-3	CASGDATDSGNTLYF	TGTGCCAGCGGTGATGCAACAGATTCTGGAAATACGCTCTATTTT
IGT10.CACCAGGCATCACGTA	TRBV12-2 – TRBV13-2	productive	TRBV13-2	TRBJ2-5	CASGDARDWGPQDTQYF	TGTGCCAGCGGTGATGCCCGGGACTGGGGGCCCCAAGACACCCAGTACTTT		CC
IGT10.CAGATCAGTGTTTGGT	TRBV12-2 – TRBV13-2	productive	TRBV13-2	TRBJ1-5	CASGDARTVNNQAPLF	TGTGCCAGCGGTGATGCACGGACAGTTAACAACCAGGCTCCGCTTTTT	C	T
IGT10.CAGCAGCAGGTCATCT	TRBV12-2 – TRBV13-2	productive	TRBV13-2	TRBJ2-1	CASGETGGYAEQFF	TGTGCCAGCGGTGAGACTGGGGGCTATGCTGAGCAGTTCTTC
IGT10.CAGCATAGTAGTAGTA	TRBV12-2 – TRBV13-2	productive	TRBV13-2	TRBJ2-5	CASGNQDTQYF	TGTGCCAGCGGCAACCAAGACACCCAGTACTTT
IGT10.CAGCATATCACTCTTA	TRBV12-2 – TRBV13-2	productive	TRBV13-2	TRBJ1-5	CASGDGGLAPLF	TGTGCCAGCGGTGATGGAGGGTTGGCTCCGCTTTTT	G	TT
IGT10.CAGCTAAGTTAGATGA	TRBV12-2 – TRBV13-2	productive	TRBV13-2	TRBJ1-2	CASGPGSDYTF	TGTGCCAGCGGGCCAGGGTCCGACTACACCTTC	GC
IGT10.CAGCTAATCGTCGTTC	TRBV12-2 – TRBV13-2	productive	TRBV13-2	TRBJ2-1	CASGESDWGNYAEQFF	TGTGCCAGCGGTGAATCGGACTGGGGAAACTATGCTGAGCAGTTCTTC	ATC	A
IGT10.CAGTAACAGTTGAGTA	TRBV12-2 – TRBV13-2	productive	TRBV13-2	TRBJ1-4	CASGAGQGNERLFF	TGTGCCAGCGGTGCGGGACAGGGCAACGAAAGATTATTTTTC
IGT10.CAGTCCTGTAGTACCT	TRBV12-2 – TRBV13-2	productive	TRBV13-2	TRBJ2-7	CASGDEGLGVYEQYF	TGTGCCAGCGGTGATGAGGGACTGGGGGTCTATGAACAGTACTTC	A	T
IGT10.CAGTCCTTCATAGCAC	TRBV12-2 – TRBV13-2	productive	TRBV13-2	TRBJ2-1	CASGGGQGGDAEQFF	TGTGCCAGCGGTGGCGGACAGGGAGGGGATGCTGAGCAGTTCTTC	GC	AGGGG
IGT10.CATCAAGGTTAGAACA	TRBV12-2 – TRBV13-2	productive	TRBV13-2	TRBJ1-4	CASGGQGNERLFF	TGTGCCAGCGGGGGACAGGGGAACGAAAGATTATTTTTC
IGT10.CATCAGAAGGGTTCCC	TRBV12-2 – TRBV13-2	productive	TRBV13-2	TRBJ2-7	CASGDADWGDEQYF	TGTGCCAGCGGTGATGCGGACTGGGGGGATGAACAGTACTTC
IGT10.CATCAGACAACACCCG	TRBV12-2 – TRBV13-2	productive	TRBV13-2	TRBJ2-5	CASGDARGDQDTQYF	TGTGCCAGCGGTGATGCACGGGGCGACCAAGACACCCAGTACTTT	C
IGT10.CATCAGAGTTCCTCCA	TRBV12-2 – TRBV13-2	productive	TRBV13-2	TRBJ1-6	CASGPGTGRPYNSPLYF	TGTGCCAGCGGTCCCGGGACAGGGAGGCCCTATAATTCGCCCCTCTACTTT		AGGC
IGT10.CATCCACGTTGGGACA	TRBV12-2 – TRBV13-2	productive	TRBV13-2	TRBJ2-3	CASGDGGVETLYF	TGTGCCAGCGGTGATGGTGGGGTAGAAACGCTGTATTTT	G	T
IGT10.CATCGAAAGGTCGGAT	TRBV12-2 – TRBV13-2	productive	TRBV13-2	TRBJ1-1	CASEQGRGNTEVFF	TGTGCCAGCGAACAGGGGAGGGGGAACACAGAAGTCTTCTTT	A	AGGGGG
IGT10.CATGCCTCAGTAACGG	TRBV12-2 – TRBV13-2	productive	TRBV13-2	TRBJ2-1	CASGDRGVNYAEQFF	TGTGCCAGCGGTGACCGGGGGGTTAACTATGCTGAGCAGTTCTTC	CC	T
IGT10.CATTATCAGCCTATGT	TRBV12-2 – TRBV13-2	productive	TRBV13-2	TRBJ1-4	CASGDPGQGSNERLFF	TGTGCCAGCGGTGACCCGGGACAGGGTTCCAACGAAAGATTATTTTTC
IGT10.CCAATCCGTTGCGCAC	TRBV12-2 – TRBV13-2	productive	TRBV13-2	TRBJ2-1	CASGPRDRVDAEQFF	TGTGCCAGCGGTCCCCGGGACAGGGTGGATGCTGAGCAGTTCTTC	C	TGG
IGT10.CCAATCCTCGCGGATC	TRBV12-2 – TRBV13-2	productive	TRBV13-2	TRBJ2-7	CASGPTGGYEQYF	TGTGCCAGCGGACCTACTGGGGGCTATGAACAGTACTTC	ACCT
IGT10.CCAATCCTCGTAGGTT	TRBV12-2 – TRBV13-2	productive	TRBV13-2	TRBJ2-3	CASGAGTGGTETLYF	TGTGCCAGCGGTGCCGGGACTGGGGGGACAGAAACGCTGTATTTT		A
IGT10.CCACGGAGTGCAACGA	TRBV12-2 – TRBV13-2	productive	TRBV13-2	TRBJ2-7	CASGDVGESSYEQYF	TGTGCCAGCGGTGATGTTGGGGAGAGCTCCTATGAACAGTACTTC	T	A
IGT10.CCACTACAGCGTAGTG	TRBV12-2 – TRBV13-2	productive	TRBV13-2	TRBJ1-4	CASGDGVERLFF	TGTGCCAGCGGTGATGGGGTCGAAAGATTATTTTTC		T
IGT10.CCAGCGAAGCTGCGAA	TRBV12-2 – TRBV13-2	productive	TRBV13-2	TRBJ2-5	CASGDWGEQDTQYF	TGTGCCAGCGGTGACTGGGGGGAGCAAGACACCCAGTACTTT		AG
IGT10.CCAGCGATCGGCCGAT	TRBV12-2 – TRBV13-2	productive	TRBV13-2	TRBJ2-4	CASGDDRVGGQNTLYF	TGTGCCAGCGGTGATGACAGGGTGGGGGGTCAAAACACCTTGTACTTT	ACAGGG
IGT10.CCATGTCAGTCGCCGT	TRBV12-2 – TRBV13-2	productive	TRBV13-2	TRBJ2-5	CASEQDTQYF	TGTGCCAGCGAACAAGACACCCAGTACTTT
IGT10.CCATGTCTCCTCAATT	TRBV12-2 – TRBV13-2	productive	TRBV13-2	TRBJ1-1	CASGQVNTEVFF	TGTGCCAGCGGGCAGGTGAACACAGAAGTCTTCTTT	G	TG
IGT10.CCGGGATGTAGAGGAA	TRBV12-2 – TRBV13-2	productive	TRBV13-2	TRBJ1-6	CASGDREYNSPLYF	TGTGCCAGCGGGGACAGGGAGTATAATTCGCCCCTCTACTTT		AG
IGT10.CCGGTAGAGCTGAACG	TRBV12-2 – TRBV13-2	productive	TRBV13-2	TRBJ2-7	CASGDAQYEQYF	TGTGCCAGCGGTGATGCACAATATGAACAGTACTTC		A
IGT10.CCGGTAGCAAGAAGAG	TRBV12-2 – TRBV13-2	productive	TRBV13-2	TRBJ2-5	CASGGANTQYF	TGTGCCAGCGGGGGGGCGAACACCCAGTACTTT		A
IGT10.CCGTACTCATTACGAC	TRBV12-2 – TRBV13-2	productive	TRBV13-2	TRBJ1-3	CASGEQGSGNTLYF	TGTGCCAGCGGTGAACAGGGTTCTGGAAATACGCTCTATTTT
IGT10.CCGTTCAGTGTTCTTT	TRBV12-2 – TRBV13-2	productive	TRBV13-2	TRBJ2-1	CASGDAWGAGAEQFF	TGTGCCAGCGGTGATGCATGGGGGGCGGGGGCTGAGCAGTTCTTC		CGGGG
IGT10.CCTAAAGCAGCCTGTG	TRBV12-2 – TRBV13-2	productive	TRBV13-2	TRBJ2-7	CASGGDWGAYEQYF	TGTGCCAGCGGTGGGGACTGGGGGGCCTATGAACAGTACTTC
IGT10.CCTACACAGTGCGTGA	TRBV12-2 – TRBV13-2	productive	TRBV13-2	TRBJ1-5	CASGDAGGDQAPLF	TGTGCCAGCGGTGATGCAGGGGGGGACCAGGCTCCGCTTTTT		GG
IGT10.CCTACCATCGGTTCGG	TRBV12-2 – TRBV13-2	productive	TRBV13-2	TRBJ2-7	CASGDLGSSYEQYF	TGTGCCAGCGGTGATCTGGGGAGCTCCTATGAACAGTACTTC
IGT10.CCTAGCTCATTCGACA	TRBV12-2 – TRBV13-2	productive	TRBV13-2	TRBJ2-1	CASGGTGGYAEQFF	TGTGCCAGCGGTGGGACAGGGGGCTATGCTGAGCAGTTCTTC
IGT10.CCTATTAGTTAAGAAC	TRBV12-2 – TRBV13-2	productive	TRBV13-2	TRBJ2-4	CASGDGLGGGQNTLYF	TGTGCCAGCGGTGATGGTCTGGGGGGAGGTCAAAACACCTTGTACTTT	GT	AG
IGT10.CCTATTATCACAAACC	TRBV12-2 – TRBV13-2	productive	TRBV13-2	TRBJ2-5	CASGGWGQDTQYF	TGTGCCAGCGGTGGTTGGGGCCAAGACACCCAGTACTTT	GT
IGT10.CCTATTATCTTTAGTC	TRBV12-2 – TRBV13-2	productive	TRBV13-2	TRBJ1-1	CASGDASEVFF	TGTGCCAGCGGTGATGCTTCAGAAGTCTTCTTT
IGT10.CCTCAGTAGACTAGAT	TRBV12-2 – TRBV13-2	productive	TRBV13-2	TRBJ2-7	CASGERTVRTGGYEQYF	TGTGCCAGCGGTGAGCGGACAGTCCGGACTGGGGGGTATGAACAGTACTTC	GCGGACAGTCC
IGT10.CCTCAGTGTCTCAACA	TRBV12-2 – TRBV13-2	productive	TRBV13-2	TRBJ1-4	CASGDARGSNERLFF	TGTGCCAGCGGTGATGCAAGGGGCTCCAACGAAAGATTATTTTTC		C
IGT10.CGAACATAGCTGAAAT	TRBV12-2 – TRBV13-2	productive	TRBV13-2	TRBJ2-3	CASGETGSAETLYF	TGTGCCAGCGGGGAGACAGGTAGTGCAGAAACGCTGTATTTT	GGA
IGT10.CGAACATGTAGGGTAC	TRBV12-2 – TRBV13-2	productive	TRBV13-2	TRBJ2-7	CASGDAGLSYEQYF	TGTGCCAGCGGTGATGCTGGTCTCTCCTATGAACAGTACTTC		TCT
IGT10.CGAACATTCTGCCAGG	TRBV12-2 – TRBV13-2	productive	TRBV13-2	TRBJ2-5	CASGDGHQDTQYF	TGTGCCAGCGGTGATGGACACCAAGACACCCAGTACTTT
IGT10.CGAATGTAGTGGTCCC	TRBV12-2 – TRBV13-2	productive	TRBV13-2	TRBJ2-4	CASGDEGGQNTLYF	TGTGCCAGCGGTGATGAAGGGGGTCAAAACACCTTGTACTTT	A
IGT10.CGAATGTGTTCTGAAC	TRBV12-2 – TRBV13-2	productive	TRBV13-2	TRBJ1-6	CASGDGGLFYNSPLYF	TGTGCCAGCGGTGATGGCGGACTGTTCTATAATTCGCCCCTCTACTTT	GC	TGTT
IGT10.CGAATGTTCAGATAAG	TRBV12-2 – TRBV13-2	productive	TRBV13-2	TRBJ2-4	CASGGTDQNTLYF	TGTGCCAGCGGTGGGACTGATCAAAACACCTTGTACTTT		A
IGT10.CGAGAAGCACTCTGTC	TRBV12-2 – TRBV13-2	productive	TRBV13-2	TRBJ2-2	CASGDWHTGQLYF	TGTGCCAGCGGTGATTGGCACACCGGGCAGCTCTACTTT		C
IGT10.CGAGCACCAGACGCAA	TRBV12-2 – TRBV13-2	productive	TRBV13-2	TRBJ1-2	CASGDGPANSDYTF	TGTGCCAGCGGTGATGGGCCGGCAAACTCCGACTACACCTTC		CG
IGT10.CGAGCACCATTCCTCG	TRBV12-2 – TRBV13-2	productive	TRBV13-2	TRBJ2-5	CASGPTGGAQDTQYF	TGTGCCAGCGGTCCGACTGGGGGGGCCCAAGACACCCAGTACTTT	CC
IGT10.CGAGCCACACAGACTT	TRBV12-2 – TRBV13-2	productive	TRBV13-2	TRBJ1-1	CASGPRGNTEVFF	TGTGCCAGCGGCCCCAGGGGAAACACAGAAGTCTTCTTT	CCC
IGT10.CGATGGCAGGCTACGA	TRBV12-2 – TRBV13-2	productive	TRBV13-2	TRBJ2-4	CASGDGGAGQNTLYF	TGTGCCAGCGGTGATGGGGGGGCGGGTCAAAACACCTTGTACTTT		G
IGT10.CGATGGCTCACATAGC	TRBV12-2 – TRBV13-2	productive	TRBV13-2	TRBJ1-6	CASGPRVHNSPLYF	TGTGCCAGCGGCCCCAGGGTCCATAATTCGCCCCTCTACTTT	CCC	TCC
IGT10.CGCTATCCAAACCTAC	TRBV12-2 – TRBV13-2	productive	TRBV13-2	TRBJ2-4	CASGDATLYF	TGTGCCAGCGGTGATGCCACCTTGTACTTT
IGT10.CGGACACCAGCTGCAC	TRBV12-2 – TRBV13-2	productive	TRBV13-2	TRBJ1-1	CASGGQTTEVFF	TGTGCCAGCGGCGGACAAACCACAGAAGTCTTCTTT	C	AAC
IGT10.CGGACACGTTTGGCGC	TRBV12-2 – TRBV13-2	productive	TRBV13-2	TRBJ2-3	CASGVRDAETLYF	TGTGCCAGCGGTGTGAGGGATGCAGAAACGCTGTATTTT	TGA
IGT10.CGGACGTAGATCTGAA	TRBV12-2 – TRBV13-2	productive	TRBV13-2	TRBJ1-5	CASGDEGTGGQAPLF	TGTGCCAGCGGTGATGAGGGGACAGGGGGGCAGGCTCCGCTTTTT	AG	G
IGT10.CGGACGTAGATCTGCT	TRBV12-2 – TRBV13-2	productive	TRBV13-2	TRBJ2-7	CASGDKGQGYEQYF	TGTGCCAGCGGTGATAAGGGACAGGGGTATGAACAGTACTTC	AA
IGT10.CGGACTGGTCTGATCA	TRBV12-2 – TRBV13-2	productive	TRBV13-2	TRBJ1-4	CASGDTGSNERLFF	TGTGCCAGCGGTGATACAGGATCCAACGAAAGATTATTTTTC		A
IGT10.CGGAGCTCAGCTCCGA	TRBV12-2 – TRBV13-2	productive	TRBV13-2	TRBJ1-1	CASGGGQGNTEVFF	TGTGCCAGCGGTGGGGGACAGGGAAACACAGAAGTCTTCTTT	G
IGT10.CGGAGTCTCAGATAAG	TRBV12-2 – TRBV13-2	productive	TRBV13-2	TRBJ2-7	CASGGDWSSYEQYF	TGTGCCAGCGGTGGGGACTGGAGCTCCTATGAACAGTACTTC
IGT10.CGGCTAGCAATCCAAC	TRBV12-2 – TRBV13-2	productive	TRBV13-2	TRBJ1-2	CASGLGQGNSDYTF	TGTGCCAGCGGTCTGGGACAGGGGAACTCCGACTACACCTTC	CT
IGT10.CGTAGCGAGACTACAA	TRBV12-2 – TRBV13-2	productive	TRBV13-2	TRBJ2-7	CASGDLGGYEQYF	TGTGCCAGCGGTGACCTGGGGGGGTATGAACAGTACTTC	C
IGT10.CGTCAGGGTTCACGGC	TRBV12-2 – TRBV13-2	productive	TRBV13-2	TRBJ2-4	CASGDAWGQNTLYF	TGTGCCAGCGGTGATGCCTGGGGGCAAAACACCTTGTACTTT
IGT10.CGTCTACAGTACATGA	TRBV12-2 – TRBV13-2	productive	TRBV13-2	TRBJ2-3	CASGGGGGSAETLYF	TGTGCCAGCGGTGGTGGGGGGGGTAGTGCAGAAACGCTGTATTTT	G	G
IGT10.CGTGAGCAGCGTTCCG	TRBV12-2 – TRBV13-2	productive	TRBV13-2	TRBJ2-7	CASGDAGEQYF	TGTGCCAGCGGTGATGCAGGGGAACAGTACTTC
IGT10.CGTGAGCAGGCTCAGA	TRBV12-2 – TRBV13-2	productive	TRBV13-2	TRBJ2-3	CAIQGSAETLYF	TGTGCCATACAGGGGAGTGCAGAAACGCTGTATTTT	T
IGT10.CGTGAGCAGTCCGTAT	TRBV12-2 – TRBV13-2	productive	TRBV13-2	TRBJ1-1	CASGDPGGNTEVFF	TGTGCCAGCGGTGATCCGGGTGGGAACACAGAAGTCTTCTTT		TGGG
IGT10.CGTTGGGCAACGATCT	TRBV12-2 – TRBV13-2	productive	TRBV13-2	TRBJ2-7	CASGPGLVSYEQYF	TGTGCCAGCGGTCCGGGACTGGTCTCCTATGAACAGTACTTC		T
IGT10.CTACATTAGAAACCTA	TRBV12-2 – TRBV13-2	productive	TRBV13-2	TRBJ2-1	CASGDGDRGAEQFF	TGTGCCAGCGGTGATGGGGACAGGGGTGCTGAGCAGTTCTTC
IGT10.CTACATTGTGAACCTT	TRBV12-2 – TRBV13-2	productive	TRBV13-2	TRBJ2-3	CASGAGGAGAETLYF	TGTGCCAGCGGTGCGGGGGGGGCGGGTGCAGAAACGCTGTATTTT	CG	G
IGT10.CTACCCAAGAGTTGGC	TRBV12-2 – TRBV13-2	productive	TRBV13-2	TRBJ2-3	CASGDAGGSAETLYF	TGTGCCAGCGGTGATGCTGGGGGTAGTGCAGAAACGCTGTATTTT
IGT10.CTACGTCCAGCGATCC	TRBV12-2 – TRBV13-2	productive	TRBV13-2	TRBJ1-4	CASGGTVSNERLFF	TGTGCCAGCGGTGGGACAGTTTCCAACGAAAGATTATTTTTC
IGT10.CTAGAGTCATATACGC	TRBV12-2 – TRBV13-2	productive	TRBV13-2	TRBJ1-3	CASGDEGGSGNTLYF	TGTGCCAGCGGTGATGAGGGGGGCTCGGGAAATACGCTCTATTTT		GCTCG
IGT10.CTAGCCTGTAGGACAC	TRBV12-2 – TRBV13-2	productive	TRBV13-2	TRBJ2-1	CASGDEQFF	TGTGCCAGCGGGGATGAGCAGTTCTTC
IGT10.CTCACACTCTCTGTCG	TRBV12-2 – TRBV13-2	productive	TRBV13-2	TRBJ2-5	CASGAPGQTQDTQYF	TGTGCCAGCGGTGCCCCGGGACAGACCCAAGACACCCAGTACTTT	C	AC
IGT10.CTCATTAGTCAAAGAT	TRBV12-2 – TRBV13-2	productive	TRBV13-2	TRBJ1-1	CASGGEVFF	TGTGCCAGCGGTGGAGAAGTCTTCTTT
IGT10.CTCGAAATCGTGACAT	TRBV12-2 – TRBV13-2	productive	TRBV13-2	TRBJ1-4	CASGDVPGQGSNERLFF	TGTGCCAGCGGTGACGTCCCGGGACAGGGTTCCAACGAAAGATTATTTTTC	C
IGT10.CTCGAGGGTACCCAAT	TRBV12-2 – TRBV13-2	productive	TRBV13-2	TRBJ2-1	CASGDLTGGALYAEQFF	TGTGCCAGCGGTGATTTGACTGGGGGGGCGCTCTATGCTGAGCAGTTCTTC	TT	T
IGT10.CTCGGGACACCCATGG	TRBV12-2 – TRBV13-2	productive	TRBV13-2	TRBJ1-6	CASGDNYNSPLYF	TGTGCCAGCGGGGACAATTATAATTCGCCCCTCTACTTT		AT
IGT10.CTCGTCACAGACGCCT	TRBV12-2 – TRBV13-2	productive	TRBV13-2	TRBJ2-7	CASGDAGDNQYEQYF	TGTGCCAGCGGTGATGCAGGGGACAACCAATATGAACAGTACTTC	G	ACCAA
IGT10.CTCGTCATCTAACGGT	TRBV12-2 – TRBV13-2	productive	TRBV13-2	TRBJ1-2	CASGDADSDYTF	TGTGCCAGCGGTGATGCGGACTCCGACTACACCTTC
IGT10.CTCTAATCAAAGGAAG	TRBV12-2 – TRBV13-2	productive	TRBV13-2	TRBJ2-1	CASGDLDWGRQFF	TGTGCCAGCGGTGATCTGGACTGGGGGCGGCAGTTCTTC	CT	CG
IGT10.CTCTAATGTAAACACA	TRBV12-2 – TRBV13-2	productive	TRBV13-2	TRBJ2-7	CASGTGGYEQYF	TGTGCCAGCGGGACTGGGGGGTATGAACAGTACTTC
IGT10.CTGAAACCAGTTCCCT	TRBV12-2 – TRBV13-2	productive	TRBV13-2	TRBJ1-4	CASGDAGQPNERLFF	TGTGCCAGCGGTGATGCGGGACAGCCCAACGAAAGATTATTTTTC		C
IGT10.CTGATCCGTCTAGCCG	TRBV12-2 – TRBV13-2	productive	TRBV13-2	TRBJ1-3	CASGPQNSGNTLYF	TGTGCCAGCGGTCCTCAAAATTCTGGAAATACGCTCTATTTT
IGT10.CTGGTCTAGAGTTGGC	TRBV12-2 – TRBV13-2	productive	TRBV13-2	TRBJ1-4	CASGDQTFSNERLFF	TGTGCCAGCGGTGATCAGACATTTTCCAACGAAAGATTATTTTTC	CA	T
IGT10.CTGTGCTAGCTCCTTC	TRBV12-2 – TRBV13-2	productive	TRBV13-2	TRBJ1-1	CASGGEPQRRAEVFF	TGTGCCAGCGGTGGGGAGCCACAGAGAAGGGCAGAAGTCTTCTTT		GCCACAGAGAAGGG
IGT10.CTTAGGAGTCGGGTCT	TRBV12-2 – TRBV13-2	productive	TRBV13-2	TRBJ2-5	CASGRTGPDTQYF	TGTGCCAGCGGTCGGACTGGGCCGGACACCCAGTACTTT	C	CCG
IGT10.GAAACTCGTATATGAG	TRBV12-2 – TRBV13-2	productive	TRBV13-2	TRBJ1-2	CASGEPGQGNSDYTF	TGTGCCAGCGGTGAACCGGGACAGGGGAACTCCGACTACACCTTC	A
IGT10.GAAACTCTCCATTCTA	TRBV12-2 – TRBV13-2	productive	TRBV13-2	TRBJ2-5	CASAQNQDTQYF	TGTGCCAGCGCCCAGAACCAAGACACCCAGTACTTT	CC
IGT10.GAAATGACAGGGTTAG	TRBV12-2 – TRBV13-2	productive	TRBV13-2	TRBJ2-5	CASGDAGGEDTQYF	TGTGCCAGCGGTGATGCGGGGGGGGAAGACACCCAGTACTTT		G
IGT10.GAACGGACATTCTCAT	TRBV12-2 – TRBV13-2	productive	TRBV13-2	TRBJ2-7	CASGDEEGAPSYEQYF	TGTGCCAGCGGTGATGAGGAGGGGGCCCCCTCCTATGAACAGTACTTC	AGG	CCC
IGT10.GAATGAACACAAGACG	TRBV12-2 – TRBV13-2	productive	TRBV13-2	TRBJ2-5	CASGAGTGGHQDTQYF	TGTGCCAGCGGAGCCGGGACTGGGGGGCACCAAGACACCCAGTACTTT	AG	C
IGT10.GAATGAAGTTCTGTTT	TRBV12-2 – TRBV13-2	productive	TRBV13-2	TRBJ2-7	CASGDALGRYF	TGTGCCAGCGGTGATGCACTGGGACGGTACTTC		ACG
IGT10.GACACGCCAAGTACCT	TRBV12-2 – TRBV13-2	productive	TRBV13-2	TRBJ2-7	CASGDYEQYF	TGTGCCAGCGGTGATTATGAACAGTACTTC
IGT10.GACCAATAGTGTCCAT	TRBV12-2 – TRBV13-2	productive	TRBV13-2	TRBJ2-5	CASGDAWGVAQDTQYF	TGTGCCAGCGGTGATGCCTGGGGGGTCGCGCAAGACACCCAGTACTTT		TCGCG
IGT10.GACTAACCATGAGCGA	TRBV12-2 – TRBV13-2	productive	TRBV13-2	TRBJ2-7	CASGDGDSYEQYF	TGTGCCAGCGGTGATGGGGACTCCTATGAACAGTACTTC
IGT10.GACTACAGTCTCTTTA	TRBV12-2 – TRBV13-2	productive	TRBV13-2	TRBJ2-7	CASGDLGGSYEQYF	TGTGCCAGCGGTGATCTGGGGGGCTCCTATGAACAGTACTTC
IGT10.GAGTCCGCATCCTTGC	TRBV12-2 – TRBV13-2	productive	TRBV13-2	TRBJ1-4	CASGRTGGGERLFF	TGTGCCAGCGGTCGGACAGGGGGCGGCGAAAGATTATTTTTC	C	G
IGT10.GAGTCCGTCGTGGTCG	TRBV12-2 – TRBV13-2	productive	TRBV13-2	TRBJ1-6	CASGDRGRNSPLYF	TGTGCCAGCGGTGACAGGGGGCGGAATTCGCCCCTCTACTTT		G
IGT10.GATCGTAAGCGTCTAT	TRBV12-2 – TRBV13-2	productive	TRBV13-2	TRBJ2-5	CASGDAGTNQDTQYF	TGTGCCAGCGGTGATGCGGGGACAAATCAAGACACCCAGTACTTT	G	AAT
IGT10.GATCGTACACATTAGC	TRBV12-2 – TRBV13-2	productive	TRBV13-2	TRBJ2-2	CASGDAGGGGNTGQLYF	TGTGCCAGCGGTGATGCAGGGGGGGGGGGAAACACCGGGCAGCTCTACTTT		GGGG
IGT10.GATCTAGGTCTAAACC	TRBV12-2 – TRBV13-2	productive	TRBV13-2	TRBJ2-3	CASGEGRGSAETLYF	TGTGCCAGCGGTGAAGGCAGGGGAAGTGCAGAAACGCTGTATTTT	AGG	A
IGT10.GATGCTAAGTTGTCGT	TRBV12-2 – TRBV13-2	productive	TRBV13-2	TRBJ2-7	CASGPGTGGSSYEQYF	TGTGCCAGCGGTCCCGGGACTGGGGGGTCCTCCTATGAACAGTACTTC		TC
IGT10.GATGCTACAGTATGCT	TRBV12-2 – TRBV13-2	productive	TRBV13-2	TRBJ2-3	CASGDDWSAETLYF	TGTGCCAGCGGTGATGACTGGAGTGCAGAAACGCTGTATTTT
IGT10.GATTCAGTCTCTAGGA	TRBV12-2 – TRBV13-2	productive	TRBV13-2	TRBJ2-7	CASGDAGEQYF	TGTGCCAGCGGTGATGCCGGGGAACAGTACTTC
IGT10.GCAGCCATCTGTCAAG	TRBV12-2 – TRBV13-2	productive	TRBV13-2	TRBJ2-5	CASGDGGADTQYF	TGTGCCAGCGGTGATGGGGGGGCGGACACCCAGTACTTT
IGT10.GCATACAGTCTTCAAG	TRBV12-2 – TRBV13-2	productive	TRBV13-2	TRBJ2-1	CASGDKTGDYAEQFF	TGTGCCAGCGGTGATAAGACTGGGGACTATGCTGAGCAGTTCTTC	AA
IGT10.GCATGATTCTTGTATC	TRBV12-2 – TRBV13-2	productive	TRBV13-2	TRBJ1-3	CASGDANSGNTLYF	TGTGCCAGCGGTGATGCCAATTCTGGAAATACGCTCTATTTT
IGT10.GCCTCTATCACATAGC	TRBV12-2 – TRBV13-2	productive	TRBV13-2	TRBJ2-5	CASGVQQDTQYF	TGTGCCAGCGGTGTCCAACAAGACACCCAGTACTTT
IGT10.GCGACCAAGAGTTGGC	TRBV12-2 – TRBV13-2	productive	TRBV13-2	TRBJ2-4	CASGDPRGQNTLYF	TGTGCCAGCGGTGATCCCAGGGGACAAAACACCTTGTACTTT	CC	A
IGT10.GCGCAACAGAGGTTAT	TRBV12-2 – TRBV13-2	productive	TRBV13-2	TRBJ2-1	CASGDHWDNYAEQFF	TGTGCCAGCGGTGATCACTGGGATAACTATGCTGAGCAGTTCTTC	C
IGT10.GCGCAGTTCGTGACAT	TRBV12-2 – TRBV13-2	productive	TRBV13-2	TRBJ1-4	CASGDAGGRLFF	TGTGCCAGCGGTGATGCGGGGGGAAGATTATTTTTC		G
IGT10.GCTCCTACAGATGGCA	TRBV12-2 – TRBV13-2	productive	TRBV13-2	TRBJ1-2	CASGEPGQGASDYTF	TGTGCCAGCGGTGAGCCGGGACAGGGGGCCTCCGACTACACCTTC	G
IGT10.GCTGCGAGTCCGAATT	TRBV12-2 – TRBV13-2	productive	TRBV13-2	TRBJ1-4	CASGDAGQNERLFF	TGTGCCAGCGGTGATGCGGGACAGAACGAAAGATTATTTTTC
IGT10.GCTGGGTGTGAGTATA	TRBV12-2 – TRBV13-2	productive	TRBV13-2	TRBJ2-1	CASGDMGGRAEQFF	TGTGCCAGCGGTGATATGGGGGGGCGAGCTGAGCAGTTCTTC	A	A
IGT10.GCTTCCACACCAGGCT	TRBV12-2 – TRBV13-2	productive	TRBV13-2	TRBJ1-4	CASGDGTGANERLFF	TGTGCCAGCGGTGATGGGACAGGGGCCAACGAAAGATTATTTTTC
IGT10.GCTTGAAAGCAAATCA	TRBV12-2 – TRBV13-2	productive	TRBV13-2	TRBJ1-1	CASGPGTGNTEVFF	TGTGCCAGCGGTCCCGGGACAGGAAACACAGAAGTCTTCTTT
IGT10.GCTTGAAAGCCAGAAC	TRBV12-2 – TRBV13-2	productive	TRBV13-2	TRBJ2-3	CASGEGLGGAETLYF	TGTGCCAGCGGTGAGGGACTGGGGGGTGCAGAAACGCTGTATTTT
IGT10.GCTTGAAGTTCAACCA	TRBV12-2 – TRBV13-2	productive	TRBV13-2	TRBJ2-5	CASGDPPGDQDTQYF	TGTGCCAGCGGTGATCCTCCGGGGGACCAAGACACCCAGTACTTT	CCTCC
IGT10.GGAAAGCAGGCATGTG	TRBV12-2 – TRBV13-2	productive	TRBV13-2	TRBJ1-5	CASGDARTVNNQAPLF	TGTGCCAGCGGTGATGCACGGACAGTTAACAACCAGGCTCCGCTTTTT	C	T
IGT10.GGAAAGCCACTGAAGG	TRBV12-2 – TRBV13-2	productive	TRBV13-2	TRBJ2-4	CASGDWGQNTLYF	TGTGCCAGCGGTGACTGGGGGCAAAACACCTTGTACTTT
IGT10.GGAAAGCCATCACGAT	TRBV12-2 – TRBV13-2	productive	TRBV13-2	TRBJ1-6	CASGDSYNSPLYF	TGTGCCAGCGGTGATTCCTATAATTCGCCCCTCTACTTT
IGT10.GGAAAGCTCGACAGCC	TRBV12-2 – TRBV13-2	productive	TRBV13-2	TRBJ1-4	CASGGDSSNERLFF	TGTGCCAGCGGGGGGGACAGTTCCAACGAAAGATTATTTTTC	GG
IGT10.GGAACTTCATCAGTCA	TRBV12-2 – TRBV13-2	productive	TRBV13-2	TRBJ2-2	CASGERDKNTGQLYF	TGTGCCAGCGGTGAGCGGGACAAAAACACCGGGCAGCTCTACTTT	G	A
IGT10.GGAGCAACACATGGGA	TRBV12-2 – TRBV13-2	productive	TRBV13-2	TRBJ2-3	CASGDAGGAESSAETLYF	TGTGCCAGCGGTGATGCCGGGGGGGCGGAGTCTAGTGCAGAAACGCTGTATTTT	C	GAGT
IGT10.GGAGCAATCACCGTAA	TRBV12-2 – TRBV13-2	productive	TRBV13-2	TRBJ2-2	CASGTGGVHTGQLYF	TGTGCCAGCGGGACTGGGGGGGTCCACACCGGGCAGCTCTACTTT		TCC
IGT10.GGATGTTTCAGTTTGG	TRBV12-2 – TRBV13-2	productive	TRBV13-2	TRBJ1-5	CASGDERVNNQAPLF	TGTGCCAGCGGTGATGAACGGGTTAACAACCAGGCTCCGCTTTTT	AA	T
IGT10.GGATTACTCTTATCTG	TRBV12-2 – TRBV13-2	productive	TRBV13-2	TRBJ2-1	CASDDWGNYAEQFF	TGTGCCAGCGACGACTGGGGTAACTATGCTGAGCAGTTCTTC	AC
IGT10.GGCCGATGTCTTCTCG	TRBV12-2 – TRBV13-2	productive	TRBV13-2	TRBJ2-1	CASGGGLGGPLSEQFF	TGTGCCAGCGGTGGGGGACTGGGGGGGCCTCTATCTGAGCAGTTCTTC	G	CTCTAT
IGT10.GGCTCGAAGGGCTCTC	TRBV12-2 – TRBV13-2	productive	TRBV13-2	TRBJ2-7	CASGEQGHEQYF	TGTGCCAGCGGTGAGCAGGGGCATGAACAGTACTTC	G	C
IGT10.GGCTCGAGTCTTCTCG	TRBV12-2 – TRBV13-2	productive	TRBV13-2	TRBJ2-7	CASGEQADWGYEQYF	TGTGCCAGCGGTGAACAGGCCGACTGGGGGTATGAACAGTACTTC	ACAGGCC
IGT10.GGGATGAGTCATCCCT	TRBV12-2 – TRBV13-2	productive	TRBV13-2	TRBJ2-7	CASGDEQYF	TGTGCCAGCGGTGATGAACAGTACTTC
IGT10.GGGCATCTCGCAGGCT	TRBV12-2 – TRBV13-2	productive	TRBV13-2	TRBJ2-5	CASGGGLGGVNQDTQYF	TGTGCCAGCGGTGGGGGACTGGGGGGGGTTAACCAAGACACCCAGTACTTT	G
IGT10.GGTGTTAAGGCGATAC	TRBV12-2 – TRBV13-2	productive	TRBV13-2	TRBJ2-3	CASGDLLGASAETLYF	TGTGCCAGCGGTGACCTACTGGGGGCTAGTGCAGAAACGCTGTATTTT	CCT
IGT10.GTAACGTGTCTCTCTG	TRBV12-2 – TRBV13-2	productive	TRBV13-2	TRBJ2-7	CASGDAGGREQYF	TGTGCCAGCGGTGATGCGGGGGGGCGCGAACAGTACTTC
IGT10.GTAACTGGTCATACTG	TRBV12-2 – TRBV13-2	productive	TRBV13-2	TRBJ2-7	CASGVTGREQYF	TGTGCCAGCGGTGTGACAGGGCGGGAACAGTACTTC	T	CGG
IGT10.GTACTCCGTTCCACGG	TRBV12-2 – TRBV13-2	productive	TRBV13-2	TRBJ2-4	CASGDRTGGSQNTLYF	TGTGCCAGCGGTGATCGGACTGGGGGGAGTCAAAACACCTTGTACTTT	C
IGT10.GTACTTTAGCAATCTC	TRBV12-2 – TRBV13-2	productive	TRBV13-2	TRBJ2-1	CASGDPDWGYAEQFF	TGTGCCAGCGGTGATCCGGACTGGGGGTATGCTGAGCAGTTCTTC	CC
IGT10.GTACTTTCAAGCTGGA	TRBV12-2 – TRBV13-2	productive	TRBV13-2	TRBJ2-1	CASGAEQFF	TGTGCCAGCGGTGCTGAGCAGTTCTTC
IGT10.GTAGGCCAGCTGCCCA	TRBV12-2 – TRBV13-2	productive	TRBV13-2	TRBJ1-5	CASGGGSQAPLF	TGTGCCAGCGGGGGGGGGAGCCAGGCTCCGCTTTTT		GGAG
IGT10.GTATCTTAGGGCATGT	TRBV12-2 – TRBV13-2	productive	TRBV13-2	TRBJ2-5	CASEQDTQYF	TGTGCCAGCGAACAAGACACCCAGTACTTT
IGT10.GTATCTTCAAATTGCC	TRBV12-2 – TRBV13-2	productive	TRBV13-2	TRBJ2-4	CASGGQNTLYF	TGTGCCAGCGGGGGTCAAAACACCTTGTACTTT
IGT10.GTCAAGTTCTTTACAC	TRBV12-2 – TRBV13-2	productive	TRBV13-2	TRBJ2-2	CASGDPANTGQLYF	TGTGCCAGCGGTGATCCAGCAAACACCGGGCAGCTCTACTTT	C
IGT10.GTCACAACACGCGAAA	TRBV12-2 – TRBV13-2	productive	TRBV13-2	TRBJ2-7	CASGDEQYF	TGTGCCAGCGGTGATGAACAGTACTTC
IGT10.GTCATTTCATAGGATA	TRBV12-2 – TRBV13-2	productive	TRBV13-2	TRBJ2-1	CASGDAGGNYAEQFF	TGTGCCAGCGGTGATGCTGGGGGCAACTATGCTGAGCAGTTCTTC		C
IGT10.GTCGGGTCAATGGATA	TRBV12-2 – TRBV13-2	productive	TRBV13-2	TRBJ2-7	CASGERRSSYEQYF	TGTGCCAGCGGTGAAAGGAGGAGCTCCTATGAACAGTACTTC	AA
IGT10.GTCGTAAGTCGCCATG	TRBV12-2 – TRBV13-2	productive	TRBV13-2	TRBJ1-4	CASGETVSNERLFF	TGTGCCAGCGGTGAGACAGTTTCCAACGAAAGATTATTTTTC
IGT10.GTCTTCGCACTCGACG	TRBV12-2 – TRBV13-2	productive	TRBV13-2	TRBJ2-7	CASGDLGDYEQYF	TGTGCCAGCGGTGATCTGGGGGACTATGAACAGTACTTC		A
IGT10.GTGCAGCAGCCGTCGT	TRBV12-2 – TRBV13-2	productive	TRBV13-2	TRBJ2-5	CASGDAGGQDTQYF	TGTGCCAGCGGTGATGCTGGGGGCCAAGACACCCAGTACTTT
IGT10.GTGCAGCGTGTCTGAT	TRBV12-2 – TRBV13-2	productive	TRBV13-2	TRBJ1-2	CASGDRGSNSDYTF	TGTGCCAGCGGTGATCGGGGGTCAAACTCCGACTACACCTTC	C	T
IGT10.GTGCGGTCATACGCCG	TRBV12-2 – TRBV13-2	productive	TRBV13-2	TRBJ2-4	CASGGTISQNTLYF	TGTGCCAGCGGTGGAACGATTAGTCAAAACACCTTGTACTTT
IGT10.GTGCTTCCAATAGAGT	TRBV12-2 – TRBV13-2	productive	TRBV13-2	TRBJ1-2	CASGDAGTNSDYTF	TGTGCCAGCGGTGATGCAGGAACAAACTCCGACTACACCTTC		AA
IGT10.GTGCTTCCAGAGCCAA	TRBV12-2 – TRBV13-2	productive	TRBV13-2	TRBJ1-4	CASGEGQFSNERLFF	TGTGCCAGCGGTGAAGGACAATTTTCCAACGAAAGATTATTTTTC	A	AT
IGT10.GTGGGTCGTAACGTTC	TRBV12-2 – TRBV13-2	productive	TRBV13-2	TRBJ2-3	CASGDYTGGAETLYF	TGTGCCAGCGGTGACTATACTGGGGGTGCAGAAACGCTGTATTTT	CTAT
IGT10.GTGTGCGCAATAGAGT	TRBV12-2 – TRBV13-2	productive	TRBV13-2	TRBJ2-4	CASGTGENTLYF	TGTGCCAGCGGGACAGGGGAAAACACCTTGTACTTT
IGT10.GTGTTAGGTAGAGTGC	TRBV12-2 – TRBV13-2	productive	TRBV13-2	TRBJ2-1	CASGSGYYAEQFF	TGTGCCAGCGGGTCAGGGTACTATGCTGAGCAGTTCTTC	GT	T
IGT10.GTTCATTAGAGTCGGT	TRBV12-2 – TRBV13-2	productive	TRBV13-2	TRBJ2-5	CASVGTGGVQDTQYF	TGTGCCAGCGTCGGGACTGGGGGGGTCCAAGACACCCAGTACTTT	T	T
IGT10.GTTCATTGTATCACCA	TRBV12-2 – TRBV13-2	productive	TRBV13-2	TRBJ2-1	CASGDAWAEQFF	TGTGCCAGCGGTGATGCATGGGCTGAGCAGTTCTTC
IGT10.GTTCTCGGTACGCTGC	TRBV12-2 – TRBV13-2	productive	TRBV13-2	TRBJ2-5	CASGLGLNQDTQYF	TGTGCCAGCGGACTGGGGCTTAACCAAGACACCCAGTACTTT		C
IGT10.GTTCTCGGTATAGGTA	TRBV12-2 – TRBV13-2	productive	TRBV13-2	TRBJ2-7	CASGDADRGSYEQYF	TGTGCCAGCGGTGATGCAGACAGGGGCTCCTATGAACAGTACTTC
IGT10.GTTTCTAGTTCGAATC	TRBV12-2 – TRBV13-2	productive	TRBV13-2	TRBJ2-4	CASGDPRGQNTLYF	TGTGCCAGCGGTGATCCCAGGGGACAAAACACCTTGTACTTT	CC	A
IGT10.TAAGAGAGTATAAACG	TRBV12-2 – TRBV13-2	productive	TRBV13-2	TRBJ2-1	CASGADWGDAEQFF	TGTGCCAGCGGTGCCGACTGGGGGGATGCTGAGCAGTTCTTC	CC
IGT10.TAAGAGATCATGTCCC	TRBV12-2 – TRBV13-2	productive	TRBV13-2	TRBJ2-4	CASGDAEGGQNTLYF	TGTGCCAGCGGTGATGCAGAGGGGGGTCAAAACACCTTGTACTTT	G
IGT10.TAAGTGCAGGCCGAAT	TRBV12-2 – TRBV13-2	productive	TRBV13-2	TRBJ2-2	CASGDPWGGTGQLYF	TGTGCCAGCGGTGATCCCTGGGGGGGCACCGGGCAGCTCTACTTT	CC
IGT10.TACACGAGTTCGTCTC	TRBV12-2 – TRBV13-2	productive	TRBV13-2	TRBJ1-4	CASGDWTISNERLFF	TGTGCCAGCGGTGATTGGACAATTTCCAACGAAAGATTATTTTTC	T
IGT10.TACCTATCAATAGCAA	TRBV12-2 – TRBV13-2	productive	TRBV13-2	TRBJ1-5	CASGDARGNNQAPLF	TGTGCCAGCGGTGATGCGAGGGGAAACAACCAGGCTCCGCTTTTT	G	A
IGT10.TACGGATGTCAGGACA	TRBV12-2 – TRBV13-2	productive	TRBV13-2	TRBJ1-1	CASGDARQANTEVFF	TGTGCCAGCGGTGATGCGAGACAAGCAAACACAGAAGTCTTCTTT	GA	A
IGT10.TACGGTATCGTATCAG	TRBV12-2 – TRBV13-2	productive	TRBV13-2	TRBJ1-5	CASGDGRGNNQAPLF	TGTGCCAGCGGTGATGGCAGGGGGAACAACCAGGCTCCGCTTTTT	G
IGT10.TACTCGCCACGACGAA	TRBV12-2 – TRBV13-2	productive	TRBV13-2	TRBJ1-2	CASGQGGNSDYTF	TGTGCCAGCGGTCAGGGAGGAAACTCCGACTACACCTTC		AGG
IGT10.TACTCGCGTGCGCTTG	TRBV12-2 – TRBV13-2	productive	TRBV13-2	TRBJ2-2	CASGDDRVTGQLYF	TGTGCCAGCGGTGATGACAGGGTGACCGGGCAGCTCTACTTT		TG
IGT10.TACTTGTGTGCACTTA	TRBV12-2 – TRBV13-2	productive	TRBV13-2	TRBJ2-7	CASGDARGGEQYF	TGTGCCAGCGGTGATGCGCGGGGAGGCGAACAGTACTTC	GCG	GGC
IGT10.TACTTGTTCGTCGTTC	TRBV12-2 – TRBV13-2	productive	TRBV13-2	TRBJ2-7	CASGDAGLSYEQYF	TGTGCCAGCGGTGATGCTGGTCTCTCCTATGAACAGTACTTC		TCT
IGT10.TAGACCACAAGTCATC	TRBV12-2 – TRBV13-2	productive	TRBV13-2	TRBJ2-5	CASGATGTGGPSQYF	TGTGCCAGCGGTGCCACCGGGACTGGGGGCCCCAGCCAGTACTTT	CCA	CCCCAG
IGT10.TAGCCGGGTTACAGAA	TRBV12-2 – TRBV13-2	productive	TRBV13-2	TRBJ1-3	CASGDRDSGNTLYF	TGTGCCAGCGGTGATAGGGATTCTGGAAATACGCTCTATTTT	A
IGT10.TAGTTGGTCAGGCAAG	TRBV12-2 – TRBV13-2	productive	TRBV13-2	TRBJ2-4	CASGDGWGGAGQNTLYF	TGTGCCAGCGGTGACGGCTGGGGGGGCGCTGGGCAAAACACCTTGTACTTT	CGG	TGGG
IGT10.TATCAGGCAATAGCGG	TRBV12-2 – TRBV13-2	productive	TRBV13-2	TRBJ1-2	CASGDAGTGGTDYTF	TGTGCCAGCGGTGATGCAGGGACAGGGGGCACCGACTACACCTTC		A
IGT10.TATCAGGCAGTCGATT	TRBV12-2 – TRBV13-2	productive	TRBV13-2	TRBJ2-4	CASGDWLSQNTLYF	TGTGCCAGCGGTGACTGGCTTAGTCAAAACACCTTGTACTTT		CT
IGT10.TATCAGGGTGTTAAGA	TRBV12-2 – TRBV13-2	productive	TRBV13-2	TRBJ2-3	CASGDVMGGRAETLYF	TGTGCCAGCGGTGATGTGATGGGGGGGCGGGCAGAAACGCTGTATTTT	TGA	G
IGT10.TATCTCAGTTAAAGAC	TRBV12-2 – TRBV13-2	productive	TRBV13-2	TRBJ1-4	CASGVGTGGSNERLFF	TGTGCCAGCGGTGTCGGGACAGGGGGGTCCAACGAAAGATTATTTTTC	T	G
IGT10.TATGCCCTCTGTCTCG	TRBV12-2 – TRBV13-2	productive	TRBV13-2	TRBJ2-5	CASGGGAQDTQYF	TGTGCCAGCGGCGGGGGGGCGCAAGACACCCAGTACTTT	C
IGT10.TATTACCCAGGAACGT	TRBV12-2 – TRBV13-2	productive	TRBV13-2	TRBJ2-4	CASGEKGNTLYF	TGTGCCAGTGGGGAGAAGGGAAACACCTTGTACTTT		AGAAGGG
IGT10.TCAACGAAGCCTATGT	TRBV12-2 – TRBV13-2	productive	TRBV13-2	TRBJ2-3	CASGGAQAETLYF	TGTGCCAGCGGGGGGGCGCAGGCAGAAACGCTGTATTTT		AG
IGT10.TCAACGAAGCTAGGCA	TRBV12-2 – TRBV13-2	productive	TRBV13-2	TRBJ2-2	CASGEANPNTGQLYF	TGTGCCAGCGGTGAGGCAAATCCAAACACCGGGCAGCTCTACTTT		AAATC
IGT10.TCAACGAAGGTGGGTT	TRBV12-2 – TRBV13-2	productive	TRBV13-2	TRBJ1-1	CASGDAGNTEVFF	TGTGCCAGCGGTGATGCAGGAAACACAGAAGTCTTCTTT
IGT10.TCAACGAGTTAGTGGG	TRBV12-2 – TRBV13-2	productive	TRBV13-2	TRBJ2-3	CASGDARLGGVAETLYF	TGTGCCAGCGGTGATGCGAGACTGGGGGGAGTTGCAGAAACGCTGTATTTT	GA	AGT
IGT10.TCAATCTCAAGGACAC	TRBV12-2 – TRBV13-2	productive	TRBV13-2	TRBJ1-5	CASGADNNNQAPLF	TGTGCCAGCGGTGCCGACAATAACAACCAGGCTCCGCTTTTT	CC
IGT10.TCAGCAAGTTATTCTC	TRBV12-2 – TRBV13-2	productive	TRBV13-2	TRBJ2-5	CASGDYWGGDTQYF	TGTGCCAGCGGTGATTACTGGGGGGGCGACACCCAGTACTTT	T
IGT10.TCAGGTAAGACTTGAA	TRBV12-2 – TRBV13-2	productive	TRBV13-2	TRBJ2-2	CASGDGENTGQLYF	TGTGCCAGCGGTGATGGGGAAAACACCGGGCAGCTCTACTTT
IGT10.TCATTACGTTGGTGGA	TRBV12-2 – TRBV13-2	productive	TRBV13-2	TRBJ2-2	CASARDWEANTGQLYF	TGTGCCAGCGCCCGGGACTGGGAGGCAAACACCGGGCAGCTCTACTTT		AG
IGT10.TCATTACTCCCTCTTT	TRBV12-2 – TRBV13-2	productive	TRBV13-2	TRBJ1-4	CASGDGTGANERLFF	TGTGCCAGCGGTGATGGGACAGGGGCCAACGAAAGATTATTTTTC
IGT10.TCATTACTCCGATATG	TRBV12-2 – TRBV13-2	productive	TRBV13-2	TRBJ1-3	CASGETVGNTLYF	TGTGCCAGCGGTGAGACAGTTGGAAATACGCTCTATTTT		T
IGT10.TCATTTGGTTGCGTTA	TRBV12-2 – TRBV13-2	productive	TRBV13-2	TRBJ2-1	CASGDEQFF	TGTGCCAGCGGGGATGAGCAGTTCTTC
IGT10.TCCCGATCAAACCCAT	TRBV12-2 – TRBV13-2	productive	TRBV13-2	TRBJ2-2	CASGDNWGNTGQLYF	TGTGCCAGCGGTGATAACTGGGGGAACACCGGGCAGCTCTACTTT	A
IGT10.TCGCGAGGTATCAGTC	TRBV12-2 – TRBV13-2	productive	TRBV13-2	TRBJ2-2	CASGPLDWANTGQLYF	TGTGCCAGCGGTCCTCTAGACTGGGCAAACACCGGGCAGCTCTACTTT	CCTCTA
IGT10.TCGGGACGTTAAGAAC	TRBV12-2 – TRBV13-2	productive	TRBV13-2	TRBJ2-1	CASGDWGGDDAEQFF	TGTGCCAGCGGTGACTGGGGGGGCGATGATGCTGAGCAGTTCTTC		ATG
IGT10.TCGGTAAAGAAACCAT	TRBV12-2 – TRBV13-2	productive	TRBV13-2	TRBJ2-7	CASGEQADWGYEQYF	TGTGCCAGCGGTGAACAGGCCGACTGGGGGTATGAACAGTACTTC	ACAGGCC
IGT10.TCTCATACAAGACGTG	TRBV12-2 – TRBV13-2	productive	TRBV13-2	TRBJ2-2	CASGDGTGGSGQLYF	TGTGCCAGCGGTGATGGGACTGGGGGTTCCGGGCAGCTCTACTTT		TT
IGT10.TCTCATAGTTGCCTCT	TRBV12-2 – TRBV13-2	productive	TRBV13-2	TRBJ2-5	CASGGDRADTQYF	TGTGCCAGCGGTGGGGACAGGGCGGACACCCAGTACTTT		CG
IGT10.TCTCTAACACATTAGC	TRBV12-2 – TRBV13-2	productive	TRBV13-2	TRBJ2-2	CASGDVTGGTGQLYF	TGTGCCAGCGGTGATGTGACAGGGGGCACCGGGCAGCTCTACTTT	T
IGT10.TCTCTAAGTCGTTGTA	TRBV12-2 – TRBV13-2	productive	TRBV13-2	TRBJ2-3	CASGGLGGFSAETLYF	TGTGCCAGCGGGGGACTGGGGGGCTTTAGTGCAGAAACGCTGTATTTT		CTT
IGT10.TCTGAGACAATAGCAA	TRBV12-2 – TRBV13-2	productive	TRBV13-2	TRBJ2-4	CASGDAGDINTLYF	TGTGCCAGCGGTGATGCAGGGGACATAAACACCTTGTACTTT	G	T
IGT10.TCTGAGAGTTTGTTTC	TRBV12-2 – TRBV13-2	productive	TRBV13-2	TRBJ2-3	CASGDWGSAETLYF	TGTGCCAGCGGTGACTGGGGTAGTGCAGAAACGCTGTATTTT
IGT10.TCTTTCCGTGTGCCTG	TRBV12-2 – TRBV13-2	productive	TRBV13-2	TRBJ1-3	CASGETSGNTLYF	TGTGCCAGCGGTGAGACTTCTGGAAATACGCTCTATTTT
IGT10.TCTTTCCTCAACACTG	TRBV12-2 – TRBV13-2	productive	TRBV13-2	TRBJ1-4	CASGVPGQGSNERLFF	TGTGCCAGCGGTGTACCGGGACAGGGGTCCAACGAAAGATTATTTTTC	TA
IGT10.TGAAAGACAAGCTGAG	TRBV12-2 – TRBV13-2	productive	TRBV13-2	TRBJ2-7	CASGDAWGVSYEQYF	TGTGCCAGCGGTGATGCATGGGGGGTCTCCTATGAACAGTACTTC		T
IGT10.TGAAAGATCGATGAGG	TRBV12-2 – TRBV13-2	productive	TRBV13-2	TRBJ2-4	CASGDLWGVGQNTLYF	TGTGCCAGCGGTGATCTCTGGGGGGTCGGTCAAAACACCTTGTACTTT	CT	TCG
IGT10.TGACAACAGCCGATTT	TRBV12-2 – TRBV13-2	productive	TRBV13-2	TRBJ1-5	CASGDARGNNQAPLF	TGTGCCAGCGGTGATGCGAGGGGAAACAACCAGGCTCCGCTTTTT	G	A
IGT10.TGACAACTCAGTACGT	TRBV12-2 – TRBV13-2	productive	TRBV13-2	TRBJ2-5	CASGDATGQDTQYF	TGTGCCAGCGGTGATGCGACTGGGCAAGACACCCAGTACTTT
IGT10.TGAGAGGCAAGACACG	TRBV12-2 – TRBV13-2	productive	TRBV13-2	TRBJ1-2	CASGGQSNSDYTF	TGTGCCAGCGGTGGACAATCAAACTCCGACTACACCTTC		AT
IGT10.TGAGCCGGTTCGCTAA	TRBV12-2 – TRBV13-2	productive	TRBV13-2	TRBJ1-1	CASGGQGALVFF	TGTGCCAGCGGAGGACAGGGGGCGCTGGTCTTCTTT	A	TG
IGT10.TGATTTCAGATATACG	TRBV12-2 – TRBV13-2	productive	TRBV13-2	TRBJ2-7	CASGAGLGSYEQYF	TGTGCCAGCGGTGCCGGACTGGGCTCCTATGAACAGTACTTC	CC
IGT10.TGCCAAAAGGGAGTAA	TRBV12-2 – TRBV13-2	productive	TRBV13-2	TRBJ2-7	CASGDSAYEQYF	TGTGCCAGCGGTGATTCAGCCTATGAACAGTACTTC	T
IGT10.TGCCAAACAATGTAAG	TRBV12-2 – TRBV13-2	productive	TRBV13-2	TRBJ1-1	CASGDPGNTEVFF	TGTGCCAGCGGTGATCCGGGGAACACAGAAGTCTTCTTT	CC
IGT10.TGCCAAATCGTCCGTT	TRBV12-2 – TRBV13-2	productive	TRBV13-2	TRBJ2-4	CASPPDRDQNTLYF	TGTGCCAGCCCACCGGACAGGGACCAAAACACCTTGTACTTT	CCACC	AC
IGT10.TGCCCATAGTGTCTCA	TRBV12-2 – TRBV13-2	productive	TRBV13-2	TRBJ2-4	CASGDWGGADTLYF	TGTGCCAGCGGTGACTGGGGGGGCGCGGACACCTTGTACTTT		GG
IGT10.TGCGTGGAGTCATGCT	TRBV12-2 – TRBV13-2	productive	TRBV13-2	TRBJ2-4	CASGDATGGAPDTLYF	TGTGCCAGCGGTGATGCGACTGGGGGGGCGCCGGACACCTTGTACTTT		GG
IGT10.TGCGTGGTCCTGTAGA	TRBV12-2 – TRBV13-2	productive	TRBV13-2	TRBJ1-6	CASGDRGSPLYF	TGTGCCAGCGGTGACAGGGGCTCGCCCCTCTACTTT		C
IGT10.TGCTGCTAGGGTGTTG	TRBV12-2 – TRBV13-2	productive	TRBV13-2	TRBJ1-2	CASGGTVNSDYTF	TGTGCCAGCGGTGGGACAGTAAACTCCGACTACACCTTC		T
IGT10.TGGACGCGTAAACACA	TRBV12-2 – TRBV13-2	productive	TRBV13-2	TRBJ2-1	CASGDPGQDYAEQFF	TGTGCCAGCGGTGATCCGGGACAAGACTATGCTGAGCAGTTCTTC		AG
IGT10.TGGACGCGTCCTCTTG	TRBV12-2 – TRBV13-2	productive	TRBV13-2	TRBJ1-3	CASGDAPGTVSGNTLYF	TGTGCCAGCGGTGATGCCCCTGGGACAGTGTCTGGAAATACGCTCTATTTT	CCCT	TG
IGT10.TGGCCAGGTAGGGTAC	TRBV12-2 – TRBV13-2	productive	TRBV13-2	TRBJ2-7	CASGDAGTGGRGEYF	TGTGCCAGCGGTGATGCAGGGACAGGGGGGCGCGGGGAGTACTTC		GCGCGGGG
IGT10.TGGCCAGGTGTTCTTT	TRBV12-2 – TRBV13-2	productive	TRBV13-2	TRBJ2-7	CASGELGTDYEQYF	TGTGCCAGCGGTGAGCTCGGGACAGACTATGAACAGTACTTC	GCT	A
IGT10.TGGCTGGGTTAAAGAC	TRBV12-2 – TRBV13-2	productive	TRBV13-2	TRBJ2-1	CASGDANRGQAEQFF	TGTGCCAGCGGTGATGCAAACAGGGGGCAGGCTGAGCAGTTCTTC	A	AG
IGT10.TGGGCGTGTATCTGCA	TRBV12-2 – TRBV13-2	productive	TRBV13-2	TRBJ1-2	CASGDTANSDYTF	TGTGCCAGCGGTGATACAGCAAACTCCGACTACACCTTC
IGT10.TGTGTTTTCCATGAGT	TRBV12-2 – TRBV13-2	productive	TRBV13-2	TRBJ2-5	CASGGANTQYF	TGTGCCAGCGGGGGGGCGAACACCCAGTACTTT		A
IGT10.TTAGGCACACAGACAG	TRBV12-2 – TRBV13-2	productive	TRBV13-2	TRBJ2-7	CASGGGLGGEQYF	TGTGCCAGCGGTGGGGGACTGGGGGGGGAACAGTACTTC	G
IGT10.TTATGCTTCCACGTTC	TRBV12-2 – TRBV13-2	productive	TRBV13-2	TRBJ2-4	CASGDWGQNTLYF	TGTGCCAGCGGGGACTGGGGACAAAACACCTTGTACTTT		A
IGT10.TTCCCAGGTATTAGCC	TRBV12-2 – TRBV13-2	productive	TRBV13-2	TRBJ1-1	CASGDAQNTEVFF	TGTGCCAGCGGTGATGCCCAGAACACAGAAGTCTTCTTT	C
IGT10.TTCCCAGTCTGTGCAA	TRBV12-2 – TRBV13-2	productive	TRBV13-2	TRBJ1-1	CASGDAGGPEVFF	TGTGCCAGCGGTGATGCAGGGGGCCCAGAAGTCTTCTTT		C
IGT10.TTCGAAGGTAATCACC	TRBV12-2 – TRBV13-2	productive	TRBV13-2	TRBJ2-5	CASGLGLNQDTQYF	TGTGCCAGCGGACTGGGGCTTAACCAAGACACCCAGTACTTT		C
IGT10.TTCGGTCGTTTAAGCC	TRBV12-2 – TRBV13-2	productive	TRBV13-2	TRBJ2-7	CASAPRGGYEQYF	TGTGCCAGCGCCCCCCGGGGGGGCTATGAACAGTACTTC	CCCCCC
IGT10.TTCTCAAGTGCAGTAG	TRBV12-2 – TRBV13-2	productive	TRBV13-2	TRBJ1-5	CASGDAGGDQAPLF	TGTGCCAGCGGTGATGCAGGGGGGGACCAGGCTCCGCTTTTT		GG
IGT10.TTCTTAGAGCCCAATT	TRBV12-2 – TRBV13-2	productive	TRBV13-2	TRBJ2-2	CASGGQGATGQLYF	TGTGCCAGCGGTGGACAGGGGGCCACCGGGCAGCTCTACTTT
IGT10.TTGCCGTGTGCTGTAT	TRBV12-2 – TRBV13-2	productive	TRBV13-2	TRBJ2-7	CASGDRLGEYEQYF	TGTGCCAGCGGTGATCGACTGGGGGAATATGAACAGTACTTC	C	AA
IGT10.TTGGAACTCACTATTC	TRBV12-2 – TRBV13-2	productive	TRBV13-2	TRBJ1-1	CASGDAGRFTEVFF	TGTGCCAGCGGTGATGCGGGGAGGTTCACAGAAGTCTTCTTT	G	GGTT
IGT10.TTGGCAACAGATAATG	TRBV12-2 – TRBV13-2	productive	TRBV13-2	TRBJ2-7	CASGEGTEQYF	TGTGCCAGCGGTGAGGGGACAGAACAGTACTTC	G
IGT10.TTGTAGGCATCTACGA	TRBV12-2 – TRBV13-2	productive	TRBV13-2	TRBJ2-7	CASGGGDWVYEQYF	TGTGCCAGCGGCGGAGGGGACTGGGTCTATGAACAGTACTTC	CGGAG	T
IGT10.TTTCCTCAGCACCGTC	TRBV12-2 – TRBV13-2	productive	TRBV13-2	TRBJ2-7	CASGDTGGANEQYF	TGTGCCAGCGGTGATACTGGGGGGGCCAATGAACAGTACTTC		CA
IGT10.TTTCCTCTCGCCAGCA	TRBV12-2 – TRBV13-2	productive	TRBV13-2	TRBJ1-4	CASGGQGGERLFF	TGTGCCAGCGGTGGTCAGGGCGGCGAAAGATTATTTTTC	GT	CGG
IGT100.AAACCTGAGCGTAGTG	TRBV12-2 – TRBV13-2	productive	TRBV13-2	TRBJ1-2	CASGDGRGSDYTF	TGTGCCAGCGGTGATGGCAGGGGCTCCGACTACACCTTC	G
IGT100.AAACGGGAGACTAGGC	TRBV12-2 – TRBV13-2	productive	TRBV13-2	TRBJ1-2	CASGDAGSSDYTF	TGTGCCAGCGGTGATGCTGGGAGCTCCGACTACACCTTC	T	G
IGT100.AAACGGGAGCAAATCA	TRBV12-2 – TRBV13-2	productive	TRBV13-2	TRBJ1-2	CASGDGTGGPDYTF	TGTGCCAGCGGTGATGGGACAGGGGGCCCCGACTACACCTTC		C
IGT100.AAACGGGGTCTAAACC	TRBV12-2 – TRBV13-2	productive	TRBV13-2	TRBJ1-1	CASGEKGQGTEVFF	TGTGCCAGCGGTGAAAAGGGACAGGGGACAGAAGTCTTCTTT	AAA
IGT100.AAAGCAACACATTCGA	TRBV12-2 – TRBV13-2	productive	TRBV13-2	TRBJ2-1	CASGTGTGLAEQFF	TGTGCCAGCGGAACCGGGACAGGGCTTGCTGAGCAGTTCTTC	AA	CT
IGT100.AAAGCAATCCTATGTT	TRBV12-2 – TRBV13-2	productive	TRBV13-2	TRBJ2-7	CASGDPGTGGYEQYF	TGTGCCAGCGGTGATCCCGGGACTGGGGGGTATGAACAGTACTTC
IGT100.AAAGCAATCTATCGCC	TRBV12-2 – TRBV13-2	productive	TRBV13-2	TRBJ2-1	CASGDRDWVNYAEQFF	TGTGCCAGCGGTGATCGGGACTGGGTTAACTATGCTGAGCAGTTCTTC		T
IGT100.AAAGTAGAGACTGGGT	TRBV12-2 – TRBV13-2	productive	TRBV13-2	TRBJ2-3	CASGDWGGGAETLYF	TGTGCCAGCGGTGACTGGGGGGGCGGTGCAGAAACGCTGTATTTT
IGT100.AAAGTAGAGCGATATA	TRBV12-2 – TRBV13-2	productive	TRBV13-2	TRBJ1-3	CASSGNTLYF	TGTGCCAGCTCTGGAAATACGCTCTATTTT
IGT100.AAAGTAGGTGGCGAAT	TRBV12-2 – TRBV13-2	productive	TRBV13-2	TRBJ1-5	CASGDEGPNQAPLF	TGTGCCAGCGGTGATGAGGGCCCCAACCAGGCTCCGCTTTTT		CCC
IGT100.AAAGTAGTCAACGCTA	TRBV12-2 – TRBV13-2	productive	TRBV13-2	TRBJ1-1	CASEDNANTEVFF	TGTGCCAGCGAGGACAATGCAAACACAGAAGTCTTCTTT	A	A
IGT100.AAATGCCAGTTTCCTT	TRBV12-2 – TRBV13-2	productive	TRBV13-2	TRBJ2-2	CASGDVGQGTGQLYF	TGTGCCAGCGGTGATGTGGGACAGGGCACCGGGCAGCTCTACTTT	T
IGT100.AAATGCCGTAGGCTGA	TRBV12-2 – TRBV13-2	productive	TRBV13-2	TRBJ2-1	CASGDDTYNYAEQFF	TGTGCCAGCGGTGATGACACTTATAACTATGCTGAGCAGTTCTTC	AC
IGT100.AAATGCCTCCAAACAC	TRBV12-2 – TRBV13-2	productive	TRBV13-2	TRBJ2-5	CASGDWGDTQYF	TGTGCCAGCGGGGACTGGGGGGACACCCAGTACTTT
IGT100.AACACGTAGAGCCTAG	TRBV12-2 – TRBV13-2	productive	TRBV13-2	TRBJ1-6	CASGDASSYNSPLYF	TGTGCCAGCGGTGATGCAAGTTCCTATAATTCGCCCCTCTACTTT
IGT100.AACACGTAGGACACCA	TRBV12-2 – TRBV13-2	productive	TRBV13-2	TRBJ2-1	CASGGLGPYAEQFF	TGTGCCAGCGGGGGACTGGGACCCTATGCTGAGCAGTTCTTC		ACC
IGT100.AACACGTCAGGGCATA	TRBV12-2 – TRBV13-2	productive	TRBV13-2	TRBJ2-1	CASGDRDRRAEQFF	TGTGCCAGCGGTGATCGGGACAGACGGGCTGAGCAGTTCTTC		ACGG
IGT100.AACACGTCAGGTGGAT	TRBV12-2 – TRBV13-2	productive	TRBV13-2	TRBJ2-5	CASGDRDRDTQYF	TGTGCCAGCGGTGATCGGGACAGGGACACCCAGTACTTT
IGT100.AACACGTTCTTAGCCC	TRBV12-2 – TRBV13-2	productive	TRBV13-2	TRBJ2-7	CASGDGQGVEQYF	TGTGCCAGCGGTGATGGACAGGGGGTTGAACAGTACTTC		T
IGT100.AACCATGCACGGTTTA	TRBV12-2 – TRBV13-2	productive	TRBV13-2	TRBJ1-1	CASGDNKNTEVFF	TGTGCCAGCGGTGATAACAAAAACACAGAAGTCTTCTTT	A	A
IGT100.AACCATGTCGCTTGTC	TRBV12-2 – TRBV13-2	productive	TRBV13-2	TRBJ2-1	CASGGTGGRAEQFF	TGTGCCAGCGGGGGGACTGGGGGGAGAGCTGAGCAGTTCTTC	G	AGA
IGT100.AACCGCGAGCGATGAC	TRBV12-2 – TRBV13-2	productive	TRBV13-2	TRBJ2-1	CASGDRDWVNYAEQFF	TGTGCCAGCGGTGATCGGGACTGGGTTAACTATGCTGAGCAGTTCTTC		T
IGT100.AACGTTGGTCCGAAGA	TRBV12-2 – TRBV13-2	productive	TRBV13-2	TRBJ2-5	CASGDGWGQDTQYF	TGTGCCAGCGGTGACGGCTGGGGGCAAGACACCCAGTACTTT	CGG
IGT100.AACGTTGGTCGAGTTT	TRBV12-2 – TRBV13-2	productive	TRBV13-2	TRBJ2-7	CASGDLTGGAREQYF	TGTGCCAGCGGTGATCTCACTGGGGGGGCGCGAGAACAGTACTTC	CTC	GA
IGT100.AACGTTGTCCCTAACC	TRBV12-2 – TRBV13-2	productive	TRBV13-2	TRBJ1-5	CASGEGGAPLF	TGTGCCAGCGGTGAAGGGGGGGCTCCGCTTTTT
IGT100.AACTCAGAGATGGGTC	TRBV12-2 – TRBV13-2	productive	TRBV13-2	TRBJ2-7	CASGDAAWGVYEQYF	TGTGCCAGCGGTGATGCGGCCTGGGGGGTCTATGAACAGTACTTC	GGC	T
IGT100.AACTCAGCAGGCAGTA	TRBV12-2 – TRBV13-2	productive	TRBV13-2	TRBJ2-5	CASGDKGAGQDTQYF	TGTGCCAGCGGTGATAAGGGGGCTGGGCAAGACACCCAGTACTTT	A	TGGG
IGT100.AACTCAGGTGTATGGG	TRBV12-2 – TRBV13-2	productive	TRBV13-2	TRBJ2-7	CASGGGTGGAGYEQYF	TGTGCCAGCGGGGGGGGGACTGGGGGGGCGGGATATGAACAGTACTTC	GGGG	GGA
IGT100.AACTCAGTCTGCTTGC	TRBV12-2 – TRBV13-2	productive	TRBV13-2	TRBJ1-3	CASGKGDGNTLYF	TGTGCCAGCGGGAAGGGGGACGGAAATACGCTCTATTTT	GA	AC
IGT100.AACTCCCCACTTCTGC	TRBV12-2 – TRBV13-2	productive	TRBV13-2	TRBJ2-5	CASGALQGASDTQYF	TGTGCCAGCGGTGCCCTACAGGGGGCGAGTGACACCCAGTACTTT	CCCT	AGT
IGT100.AACTCCCGTAAGTTCC	TRBV12-2 – TRBV13-2	productive	TRBV13-2	TRBJ1-2	CASGEPTGSSDYTF	TGTGCCAGCGGTGAGCCTACAGGGAGCTCCGACTACACCTTC	GCCT	AG
IGT100.AACTCCCGTCGTGGCT	TRBV12-2 – TRBV13-2	productive	TRBV13-2	TRBJ2-4	CASGEGLGENTLYF	TGTGCCAGCGGTGAGGGACTGGGGGAAAACACCTTGTACTTT
IGT100.AACTGGTCAGGGTTAG	TRBV12-2 – TRBV13-2	productive	TRBV13-2	TRBJ1-3	CASGGNTLYF	TGTGCCAGCGGTGGAAATACGCTCTATTTT
IGT100.AACTGGTGTCCTGCTT	TRBV12-2 – TRBV13-2	productive	TRBV13-2	TRBJ2-3	CASGDAGGGSAETLYF	TGTGCCAGCGGTGATGCGGGGGGGGGTAGTGCAGAAACGCTGTATTTT		GG
IGT100.AACTTTCAGTCACGCC	TRBV12-2 – TRBV13-2	productive	TRBV13-2	TRBJ2-5	CASGDLGGGNQDTQYF	TGTGCCAGCGGTGATCTGGGGGGGGGGAACCAAGACACCCAGTACTTT		GGG
IGT100.AACTTTCGTTTACTCT	TRBV12-2 – TRBV13-2	productive	TRBV13-2	TRBJ2-5	CASGDRGGNQDTQYF	TGTGCCAGCGGTGACAGGGGAGGTAACCAAGACACCCAGTACTTT		AGG
IGT100.AACTTTCTCATACGGT	TRBV12-2 – TRBV13-2	productive	TRBV13-2	TRBJ2-7	CASGDGGEQYF	TGTGCCAGCGGTGATGGGGGGGAACAGTACTTC
IGT100.AACTTTCTCCTCGCAT	TRBV12-2 – TRBV13-2	productive	TRBV13-2	TRBJ2-4	CASGVQGGQNTLYF	TGTGCCAGCGGTGTACAGGGGGGTCAAAACACCTTGTACTTT	T
IGT100.AACTTTCTCGCTTGTC	TRBV12-2 – TRBV13-2	productive	TRBV13-2	TRBJ2-7	CASGDAGGVYEQYF	TGTGCCAGCGGTGATGCTGGGGGGGTCTATGAACAGTACTTC		T
IGT100.AAGACCTAGATAGCAT	TRBV12-2 – TRBV13-2	productive	TRBV13-2	TRBJ1-2	CASGDRGVGYTF	TGTGCCAGCGGTGATCGAGGGGTCGGCTACACCTTC	CG	TCGG
IGT100.AAGACCTAGGCCCGTT	TRBV12-2 – TRBV13-2	productive	TRBV13-2	TRBJ2-1	CASGSLRDWGGPAEQFF	TGTGCCAGCGGTTCCCTCCGGGACTGGGGGGGTCCTGCTGAGCAGTTCTTC	TCCCT	TCC
IGT100.AAGACCTGTAAGTGGC	TRBV12-2 – TRBV13-2	productive	TRBV13-2	TRBJ2-7	CASGDALGGSSYEQYF	TGTGCCAGCGGTGATGCGCTGGGGGGGAGCTCCTATGAACAGTACTTC	G
IGT100.AAGACCTTCACCTCGT	TRBV12-2 – TRBV13-2	productive	TRBV13-2	TRBJ2-7	CASGEGGGYEQYF	TGTGCCAGCGGTGAGGGGGGCGGCTATGAACAGTACTTC		G
IGT100.AAGCCGCAGATGTGGC	TRBV12-2 – TRBV13-2	productive	TRBV13-2	TRBJ2-5	CASGAGGLDTQYF	TGTGCCAGCGGGGCTGGGGGGCTGGACACCCAGTACTTT	GG	CTG
IGT100.AAGCCGCAGCACCGCT	TRBV12-2 – TRBV13-2	productive	TRBV13-2	TRBJ1-5	CASGGTGNNQAPLF	TGTGCCAGCGGTGGGACAGGGAACAACCAGGCTCCGCTTTTT
IGT100.AAGCCGCAGCGATAGC	TRBV12-2 – TRBV13-2	productive	TRBV13-2	TRBJ1-6	CASGRDSYNSPLYF	TGTGCCAGCGGGAGGGACAGCTATAATTCGCCCCTCTACTTT	GA
IGT100.AAGCCGCAGGCTACGA	TRBV12-2 – TRBV13-2	productive	TRBV13-2	TRBJ2-7	CASGRDRGDEQYF	TGTGCCAGCGGTAGGGACAGGGGGGATGAACAGTACTTC	A	G
IGT100.AAGCCGCCAAGTCTGT	TRBV12-2 – TRBV13-2	productive	TRBV13-2	TRBJ1-3	CASGGNTLYF	TGTGCCAGCGGCGGGAATACGCTCTATTTT
IGT100.AAGCCGCCAGTATCTG	TRBV12-2 – TRBV13-2	productive	TRBV13-2	TRBJ2-5	CASGDARGFNQDTQYF	TGTGCCAGCGGTGATGCACGGGGGTTTAACCAAGACACCCAGTACTTT	C	T
IGT100.AAGCCGCTCAGTTGAC	TRBV12-2 – TRBV13-2	productive	TRBV13-2	TRBJ1-2	CASGEQGNSDYTF	TGTGCCAGCGGTGAGCAGGGAAACTCCGACTACACCTTC	G
IGT100.AAGGAGCCACCTTGTC	TRBV12-2 – TRBV13-2	productive	TRBV13-2	TRBJ2-4	CASGDAWGKNTLYF	TGTGCCAGCGGTGATGCTTGGGGGAAAAACACCTTGTACTTT	T	A
IGT100.AAGGAGCCAGTCAGAG	TRBV12-2 – TRBV13-2	productive	TRBV13-2	TRBJ2-7	CASGGSGLGGYEQYF	TGTGCCAGCGGTGGATCGGGACTGGGGGGCTATGAACAGTACTTC	GAT
IGT100.AAGGCAGAGCCAGAAC	TRBV12-2 – TRBV13-2	productive	TRBV13-2	TRBJ2-3	CASGGDWGAETLYF	TGTGCCAGCGGAGGGGACTGGGGTGCAGAAACGCTGTATTTT	AG
IGT100.AAGGCAGAGCGTTTAC	TRBV12-2 – TRBV13-2	productive	TRBV13-2	TRBJ2-4	CASGYRGNTLYF	TGTGCCAGCGGTTACAGGGGAAACACCTTGTACTTT	T
IGT100.AAGGCAGAGTGTACGG	TRBV12-2 – TRBV13-2	productive	TRBV13-2	TRBJ2-5	CASGDEWGDTQYF	TGTGCCAGCGGTGATGAATGGGGGGACACCCAGTACTTT	AA
IGT100.AAGGCAGCAATGGTCT	TRBV12-2 – TRBV13-2	productive	TRBV13-2	TRBJ2-4	CASGDVGGEWSQNTLYF	TGTGCCAGCGGTGATGTTGGGGGGGAATGGAGTCAAAACACCTTGTACTTT	T	AATGG
IGT100.AAGGCAGCACGTCAGC	TRBV12-2 – TRBV13-2	productive	TRBV13-2	TRBJ2-3	CASGVGLTSAETLYF	TGTGCCAGCGGTGTCGGACTGACTAGTGCAGAAACGCTGTATTTT	TC
IGT100.AAGGCAGTCGGTCTAA	TRBV12-2 – TRBV13-2	productive	TRBV13-2	TRBJ2-5	CASGGLGGRDTQYF	TGTGCCAGCGGTGGACTGGGGGGGCGAGACACCCAGTACTTT
IGT100.AAGGTTCCAATCGAAA	TRBV12-2 – TRBV13-2	productive	TRBV13-2	TRBJ1-3	CASGGGVSGNTLYF	TGTGCCAGCGGTGGAGGGGTTTCTGGAAATACGCTCTATTTT	G	T
IGT100.AAGGTTCCATTACGAC	TRBV12-2 – TRBV13-2	productive	TRBV13-2	TRBJ2-1	CASGDADWGYAEQFF	TGTGCCAGCGGTGATGCGGACTGGGGATATGCTGAGCAGTTCTTC		A
IGT100.AAGGTTCCATTCCTGC	TRBV12-2 – TRBV13-2	productive	TRBV13-2	TRBJ2-5	CASGEGTGVDTQYF	TGTGCCAGCGGTGAAGGGACTGGGGTTGACACCCAGTACTTT	A	TT
IGT100.AAGGTTCGTCGCATCG	TRBV12-2 – TRBV13-2	productive	TRBV13-2	TRBJ2-7	CASGDSEQYF	TGTGCCAGCGGTGATAGTGAACAGTACTTC
IGT100.AAGTCTGAGATCACGG	TRBV12-2 – TRBV13-2	productive	TRBV13-2	TRBJ1-1	CASGEGNTEVFF	TGTGCCAGCGGTGAGGGAAACACAGAAGTCTTCTTT
IGT100.AAGTCTGCAAAGGAAG	TRBV12-2 – TRBV13-2	productive	TRBV13-2	TRBJ2-2	CASGDAPTANTGQLYF	TGTGCCAGCGGTGATGCCCCGACAGCAAACACCGGGCAGCTCTACTTT	CCC
IGT100.AATCCAGAGACTAGAT	TRBV12-2 – TRBV13-2	productive	TRBV13-2	TRBJ2-3	CASGDATGGSAETLYF	TGTGCCAGCGGTGATGCGACAGGGGGTAGTGCAGAAACGCTGTATTTT
IGT100.AATCCAGTCCAAGCCG	TRBV12-2 – TRBV13-2	productive	TRBV13-2	TRBJ2-3	CASGESAETLYF	TGTGCCAGCGGTGAGAGTGCAGAAACGCTGTATTTT
IGT100.AATCCAGTCTGGTTCC	TRBV12-2 – TRBV13-2	productive	TRBV13-2	TRBJ2-7	CASGDALGSYEQYF	TGTGCCAGCGGTGATGCTTTGGGGTCCTATGAACAGTACTTC	TT
IGT100.AATCGGTAGTAGGTGC	TRBV12-2 – TRBV13-2	productive	TRBV13-2	TRBJ1-1	CASGDNANTEVFF	TGTGCCAGCGGGGACAATGCAAACACAGAAGTCTTCTTT		A
IGT100.AATCGGTTCATGCATG	TRBV12-2 – TRBV13-2	productive	TRBV13-2	TRBJ2-4	CASGVGLGGFSQNTLYF	TGTGCCAGCGGTGTCGGACTGGGGGGGTTTAGTCAAAACACCTTGTACTTT	TC	TT
IGT100.ACACCAAGTACAGTGG	TRBV12-2 – TRBV13-2	productive	TRBV13-2	TRBJ2-1	CASGDAGTGGPYAEQFF	TGTGCCAGCGGTGATGCCGGGACTGGGGGGCCCTATGCTGAGCAGTTCTTC		CC
IGT100.ACACCAAGTCGCTTCT	TRBV12-2 – TRBV13-2	productive	TRBV13-2	TRBJ1-2	CASGDNSDYTF	TGTGCCAGCGGTGACAACTCCGACTACACCTTC
IGT100.ACACCCTAGACTTTCG	TRBV12-2 – TRBV13-2	productive	TRBV13-2	TRBJ1-5	CASGAGTGEANQAPLF	TGTGCCAGCGGTGCTGGTACAGGGGAAGCCAACCAGGCTCCGCTTTTT	CTGGT	AAGC
IGT100.ACACCGGTCACGCATA	TRBV12-2 – TRBV13-2	productive	TRBV13-2	TRBJ1-1	CASGDWDRSNTEVFF	TGTGCCAGCGGTGACTGGGACAGATCAAACACAGAAGTCTTCTTT	CT	AT
IGT100.ACACCGGTCCGTACAA	TRBV12-2 – TRBV13-2	productive	TRBV13-2	TRBJ2-5	CASGDRGGEDTQYF	TGTGCCAGCGGTGACAGGGGAGGTGAAGACACCCAGTACTTT		AGGTG
IGT100.ACACTGAAGAGACTTA	TRBV12-2 – TRBV13-2	productive	TRBV13-2	TRBJ2-3	CASGAGTGASAETLYF	TGTGCCAGCGGTGCCGGGACTGGGGCTAGTGCAGAAACGCTGTATTTT
IGT100.ACACTGAAGTTACGGG	TRBV12-2 – TRBV13-2	productive	TRBV13-2	TRBJ2-2	CASGDRGDTGQLYF	TGTGCCAGCGGTGATCGGGGTGACACCGGGCAGCTCTACTTT	C	TG
IGT100.ACACTGACAGGATCGA	TRBV12-2 – TRBV13-2	productive	TRBV13-2	TRBJ2-5	CASGVPGLGGRRDTQYF	TGTGCCAGCGGTGTCCCGGGACTGGGGGGGCGCCGAGACACCCAGTACTTT		G
IGT100.ACACTGAGTGTGACGA	TRBV12-2 – TRBV13-2	productive	TRBV13-2	TRBJ2-7	CASGDVGLGYEQYF	TGTGCCAGCGGTGATGTGGGACTGGGGTATGAACAGTACTTC	T
IGT100.ACACTGATCTTGTATC	TRBV12-2 – TRBV13-2	productive	TRBV13-2	TRBJ2-1	CASGTGGDAEQFF	TGTGCCAGCGGGACTGGGGGAGATGCTGAGCAGTTCTTC		AG
IGT100.ACAGCCGAGTCGTTTG	TRBV12-2 – TRBV13-2	productive	TRBV13-2	TRBJ1-6	CASGARDSYNSPLYF	TGTGCCAGCGGCGCCCGGGACAGCTATAATTCGCCCCTCTACTTT	CG
IGT100.ACAGCCGCACAGCCCA	TRBV12-2 – TRBV13-2	productive	TRBV13-2	TRBJ2-1	CASGDLGGNYAEQFF	TGTGCCAGCGGTGATCTGGGGGGAAACTATGCTGAGCAGTTCTTC		A
IGT100.ACAGCCGGTTTACTCT	TRBV12-2 – TRBV13-2	productive	TRBV13-2	TRBJ2-7	CASGDARTGGYEQYF	TGTGCCAGCGGTGATGCTAGGACAGGGGGGTATGAACAGTACTTC	TA	G
IGT100.ACAGCTAAGATGGCGT	TRBV12-2 – TRBV13-2	productive	TRBV13-2	TRBJ1-1	CASGENTEVFF	TGTGCCAGCGGGGAAAACACAGAAGTCTTCTTT
IGT100.ACAGCTAAGGGTCTCC	TRBV12-2 – TRBV13-2	productive	TRBV13-2	TRBJ2-1	CASGDGGRGAEQFF	TGTGCCAGCGGTGACGGGGGGCGCGGAGCTGAGCAGTTCTTC	C	GGA
IGT100.ACAGCTATCAAAGTAG	TRBV12-2 – TRBV13-2	productive	TRBV13-2	TRBJ2-7	CASGAGTGGREQYF	TGTGCCAGCGGGGCCGGGACTGGGGGGAGGGAACAGTACTTC	GG	AGG
IGT100.ACATACGAGATATACG	TRBV12-2 – TRBV13-2	productive	TRBV13-2	TRBJ2-1	CASGDGLGVNYAEQFF	TGTGCCAGCGGTGATGGACTGGGGGTGAACTATGCTGAGCAGTTCTTC		TG
IGT100.ACATACGAGGCTAGGT	TRBV12-2 – TRBV13-2	productive	TRBV13-2	TRBJ2-3	CASGDASGGAETLYF	TGTGCCAGCGGTGATGCATCTGGGGGAGCAGAAACGCTGTATTTT		A
IGT100.ACATCAGAGGCCCTCA	TRBV12-2 – TRBV13-2	productive	TRBV13-2	TRBJ1-2	CASGDARGGNSDYTF	TGTGCCAGCGGTGATGCCAGGGGAGGAAACTCCGACTACACCTTC		AGG
IGT100.ACATCAGCAGATAATG	TRBV12-2 – TRBV13-2	productive	TRBV13-2	TRBJ2-3	CASGDLGGAETLYF	TGTGCCAGCGGTGATCTGGGGGGTGCAGAAACGCTGTATTTT
IGT100.ACATCAGCAGCCAGAA	TRBV12-2 – TRBV13-2	productive	TRBV13-2	TRBJ1-2	CASGATGGSGDYTF	TGTGCCAGCGGTGCCACAGGGGGCAGCGGCGACTACACCTTC	CC	AGCGG
IGT100.ACATGGTAGATCCCAT	TRBV12-2 – TRBV13-2	productive	TRBV13-2	TRBJ2-3	CASGDALGSAETLYF	TGTGCCAGCGGTGATGCCCTGGGTAGTGCAGAAACGCTGTATTTT	C
IGT100.ACATGGTAGTCCAGGA	TRBV12-2 – TRBV13-2	productive	TRBV13-2	TRBJ2-4	CASARDWGRVQNTLYF	TGTGCCAGCGCGCGGGACTGGGGACGCGTTCAAAACACCTTGTACTTT	CG	ACGCGT
IGT100.ACATGGTCATTGCGGC	TRBV12-2 – TRBV13-2	productive	TRBV13-2	TRBJ2-7	CASGDTGHEQYF	TGTGCCAGCGGTGACACTGGGCATGAACAGTACTTC	C	C
IGT100.ACATGGTTCGTTTATC	TRBV12-2 – TRBV13-2	productive	TRBV13-2	TRBJ2-7	CASGDLDREDEQYF	TGTGCCAGCGGTGATTTGGACAGGGAGGATGAACAGTACTTC	TT	AGG
IGT100.ACCAGTACACATCCAA	TRBV12-2 – TRBV13-2	productive	TRBV13-2	TRBJ2-3	CASGDPWGAETLYF	TGTGCCAGCGGTGATCCCTGGGGGGCAGAAACGCTGTATTTT	CC
IGT100.ACCAGTAGTCGCGGTT	TRBV12-2 – TRBV13-2	productive	TRBV13-2	TRBJ2-3	CASGGPRGAETLYF	TGTGCCAGCGGTGGGCCCAGGGGTGCAGAAACGCTGTATTTT	GGCC
IGT100.ACCCACTAGAGTGACC	TRBV12-2 – TRBV13-2	productive	TRBV13-2	TRBJ2-5	CASGDRLGQDTQYF	TGTGCCAGCGGTGATCGGCTGGGTCAAGACACCCAGTACTTT	CGG	T
IGT100.ACCCACTAGGCTAGAC	TRBV12-2 – TRBV13-2	productive	TRBV13-2	TRBJ2-1	CASGNNYAEQFF	TGTGCCAGCGGTAATAACTATGCTGAGCAGTTCTTC
IGT100.ACCGTAAGTAGCCTAT	TRBV12-2 – TRBV13-2	productive	TRBV13-2	TRBJ1-3	CASGEHRDGNTLYF	TGTGCCAGCGGTGAACACAGGGATGGAAATACGCTCTATTTT	AC	A
IGT100.ACCGTAAGTCCGAATT	TRBV12-2 – TRBV13-2	productive	TRBV13-2	TRBJ1-4	CASGDRLSNERLFF	TGTGCCAGCGGGGACAGACTTTCCAACGAAAGATTATTTTTC		AC
IGT100.ACCGTAATCAGAGACG	TRBV12-2 – TRBV13-2	productive	TRBV13-2	TRBJ1-4	CASGETGTNERLFF	TGTGCCAGCGGGGAAACAGGGACCAACGAAAGATTATTTTTC	GGAA	A
IGT100.ACCTTTAAGGGAAACA	TRBV12-2 – TRBV13-2	productive	TRBV13-2	TRBJ2-4	CASGDGGSQNTLYF	TGTGCCAGCGGTGATGGCGGAAGTCAAAACACCTTGTACTTT	GC
IGT100.ACCTTTACACAGCCCA	TRBV12-2 – TRBV13-2	productive	TRBV13-2	TRBJ2-7	CASGEDWGEDEQYF	TGTGCCAGCGGTGAAGACTGGGGGGAGGATGAACAGTACTTC	A	AGG
IGT100.ACGAGCCTCTGCTTGC	TRBV12-2 – TRBV13-2	productive	TRBV13-2	TRBJ2-5	CASGDGDWGFNQDTQYF	TGTGCCAGCGGTGATGGGGACTGGGGGTTTAACCAAGACACCCAGTACTTT		T
IGT100.ACGAGGAAGCATGGCA	TRBV12-2 – TRBV13-2	productive	TRBV13-2	TRBJ2-5	CASGDWSQDTQYF	TGTGCCAGCGGTGACTGGAGTCAAGACACCCAGTACTTT		AGT
IGT100.ACGAGGAAGGCATGGT	TRBV12-2 – TRBV13-2	productive	TRBV13-2	TRBJ2-5	CASGDPGLGELNTQYF	TGTGCCAGCGGTGATCCGGGACTGGGGGAGTTGAACACCCAGTACTTT		AGTTGA
IGT100.ACGAGGACATGCCTAA	TRBV12-2 – TRBV13-2	productive	TRBV13-2	TRBJ1-6	CASGGGQHNSPLYF	TGTGCCAGCGGTGGGGGACAGCATAATTCGCCCCTCTACTTT	G	C
IGT100.ACGATACAGGCTAGAC	TRBV12-2 – TRBV13-2	productive	TRBV13-2	TRBJ2-7	CASGVTGESSYEQYF	TGTGCCAGCGGCGTTACTGGGGAGAGCTCCTATGAACAGTACTTC	CGTT	A
IGT100.ACGATACTCAGAGACG	TRBV12-2 – TRBV13-2	productive	TRBV13-2	TRBJ1-2	CASGDSGNSDYTF	TGTGCCAGCGGTGATTCGGGAAACTCCGACTACACCTTC	T
IGT100.ACGATGTAGTCCTCCT	TRBV12-2 – TRBV13-2	productive	TRBV13-2	TRBJ2-2	CASGDNWGGNTGQLYF	TGTGCCAGCGGTGATAACTGGGGGGGGAACACCGGGCAGCTCTACTTT	A	G
IGT100.ACGATGTCAAGACGTG	TRBV12-2 – TRBV13-2	productive	TRBV13-2	TRBJ1-2	CASGVTTTNSDYTF	TGTGCCAGCGGTGTCACGACAACAAACTCCGACTACACCTTC	TCAC	A
IGT100.ACGATGTCAATGTTGC	TRBV12-2 – TRBV13-2	productive	TRBV13-2	TRBJ2-4	CASDNSQNTLYF	TGTGCCAGCGACAATAGTCAAAACACCTTGTACTTT		A
IGT100.ACGATGTGTACCGTTA	TRBV12-2 – TRBV13-2	productive	TRBV13-2	TRBJ1-4	CASGDAGASNERLFF	TGTGCCAGCGGTGATGCTGGGGCCTCCAACGAAAGATTATTTTTC	T	C
IGT100.ACGATGTGTGTTTGGT	TRBV12-2 – TRBV13-2	productive	TRBV13-2	TRBJ2-2	CASGDRGRVTGQLYF	TGTGCCAGCGGGGACAGGGGGCGCGTCACCGGGCAGCTCTACTTT		GT
IGT100.ACGCAGCAGCCCGAAA	TRBV12-2 – TRBV13-2	productive	TRBV13-2	TRBJ2-3	CASGTGVSAETLYF	TGTGCCAGCGGGACTGGGGTTAGTGCAGAAACGCTGTATTTT		T
IGT100.ACGCAGCTCTAGAGTC	TRBV12-2 – TRBV13-2	productive	TRBV13-2	TRBJ1-2	CASGPGQGDSDYTF	TGTGCCAGCGGTCCGGGACAGGGGGACTCCGACTACACCTTC
IGT100.ACGCCAGCAATCCAAC	TRBV12-2 – TRBV13-2	productive	TRBV13-2	TRBJ2-5	CASGLRGRDTQYF	TGTGCCAGCGGTCTCAGGGGGCGAGACACCCAGTACTTT	CT
IGT100.ACGCCAGCAGTAACGG	TRBV12-2 – TRBV13-2	productive	TRBV13-2	TRBJ1-6	CASGARDRNSPLYF	TGTGCCAGCGGTGCCAGGGACAGGAATTCGCCCCTCTACTTT	CCA
IGT100.ACGCCGACAAGTCATC	TRBV12-2 – TRBV13-2	productive	TRBV13-2	TRBJ2-3	CASGDAGAETLYF	TGTGCCAGCGGTGATGCGGGTGCAGAAACGCTGTATTTT
IGT100.ACGCCGACATTTCACT	TRBV12-2 – TRBV13-2	productive	TRBV13-2	TRBJ1-4	CASGDADKVNERLFF	TGTGCCAGCGGTGATGCGGACAAAGTCAACGAAAGATTATTTTTC		AAGT
IGT100.ACGCCGATCAACTCTT	TRBV12-2 – TRBV13-2	productive	TRBV13-2	TRBJ1-5	CASGEGARAPLF	TGTGCCAGCGGTGAGGGGGCGAGGGCTCCGCTTTTT		AG
IGT100.ACGGAGAAGGTACTCT	TRBV12-2 – TRBV13-2	productive	TRBV13-2	TRBJ2-4	CASGDWGGSQNTLYF	TGTGCCAGCGGTGACTGGGGGGGTAGTCAAAACACCTTGTACTTT
IGT100.ACGGAGACACCGAATT	TRBV12-2 – TRBV13-2	productive	TRBV13-2	TRBJ2-7	CASGEQGATYEQYF	TGTGCCAGCGGTGAACAGGGGGCAACCTATGAACAGTACTTC		AA
IGT100.ACGGAGAGTATAGTAG	TRBV12-2 – TRBV13-2	productive	TRBV13-2	TRBJ2-7	CASGDAGGEQYF	TGTGCCAGCGGTGATGCGGGGGGTGAACAGTACTTC
IGT100.ACGGAGATCCCTCAGT	TRBV12-2 – TRBV13-2	productive	TRBV13-2	TRBJ2-3	CASGDPGTSAETLYF	TGTGCCAGCGGTGACCCAGGAACTAGTGCAGAAACGCTGTATTTT	CC	A
IGT100.ACGGAGATCGCCTGTT	TRBV12-2 – TRBV13-2	productive	TRBV13-2	TRBJ2-5	CASGDDETGGPTQYF	TGTGCCAGCGGTGATGACGAGACTGGGGGGCCCACCCAGTACTTT	ACGA	CC
IGT100.ACGGCCAAGTGGACGT	TRBV12-2 – TRBV13-2	productive	TRBV13-2	TRBJ2-1	CASGEPGIYAEQFF	TGTGCCAGCGGTGAACCAGGGATCTATGCTGAGCAGTTCTTC	AC	AT
IGT100.ACGGCCACAGCTGTGC	TRBV12-2 – TRBV13-2	productive	TRBV13-2	TRBJ2-7	CASGVGTGGAEQYF	TGTGCCAGCGGGGTCGGGACTGGGGGGGCTGAACAGTACTTC	GGT
IGT100.ACGGCCACAGTAACGG	TRBV12-2 – TRBV13-2	productive	TRBV13-2	TRBJ2-7	CASGDGGAREQYF	TGTGCCAGCGGTGATGGGGGGGCGCGGGAACAGTACTTC		GG
IGT100.ACGGCCAGTTAAGGGC	TRBV12-2 – TRBV13-2	productive	TRBV13-2	TRBJ1-2	CASGEDRNSDYTF	TGTGCCAGCGGTGAGGACAGGAACTCCGACTACACCTTC
IGT100.ACGGGCTCAAGCGAGT	TRBV12-2 – TRBV13-2	productive	TRBV13-2	TRBJ1-3	CASGRGQGAGNTLYF	TGTGCCAGCGGGAGGGGACAGGGGGCTGGAAATACGCTCTATTTT	GAG
IGT100.ACGGGCTCAGTTCCCT	TRBV12-2 – TRBV13-2	productive	TRBV13-2	TRBJ2-5	CASGDAAGALQDTQYF	TGTGCCAGCGGTGATGCAGCGGGGGCGCTCCAAGACACCCAGTACTTT	GC	T
IGT100.ACGGGCTCATCATCCC	TRBV12-2 – TRBV13-2	productive	TRBV13-2	TRBJ2-7	CASGAGTGGGEQYF	TGTGCCAGCGGTGCCGGGACTGGGGGGGGGGAACAGTACTTC		GG
IGT100.ACGGGTCAGATGGGTC	TRBV12-2 – TRBV13-2	productive	TRBV13-2	TRBJ2-4	CASGDAGRQNTLYF	TGTGCCAGCGGTGATGCTGGGCGTCAAAACACCTTGTACTTT		C
IGT100.ACGGGTCAGCGATCCC	TRBV12-2 – TRBV13-2	productive	TRBV13-2	TRBJ2-5	CASGVPGLGGPTQYF	TGTGCCAGCGGAGTACCGGGACTGGGGGGGCCCACCCAGTACTTT	AGTA	C
IGT100.ACGGGTCAGCGTCTAT	TRBV12-2 – TRBV13-2	productive	TRBV13-2	TRBJ2-2	CASGGGGGSTGQLYF	TGTGCCAGCGGAGGGGGGGGCGGATCCACCGGGCAGCTCTACTTT	AG	GATC
IGT100.ACGGGTCCAACGCACC	TRBV12-2 – TRBV13-2	productive	TRBV13-2	TRBJ2-4	CASGDSASQNTLYF	TGTGCCAGCGGTGATTCGGCAAGTCAAAACACCTTGTACTTT	TC	A
IGT100.ACGTCAAAGTACGATA	TRBV12-2 – TRBV13-2	productive	TRBV13-2	TRBJ1-3	CASGAPHSGNTLYF	TGTGCCAGCGGTGCCCCTCATTCTGGAAATACGCTCTATTTT
IGT100.ACGTCAACAGTTTACG	TRBV12-2 – TRBV13-2	productive	TRBV13-2	TRBJ2-7	CASGDAGDEQYF	TGTGCCAGCGGTGATGCAGGGGATGAACAGTACTTC
IGT100.ACGTCAAGTATAGGGC	TRBV12-2 – TRBV13-2	productive	TRBV13-2	TRBJ2-3	CASGGTGGAPAETLYF	TGTGCCAGCGGTGGAACTGGGGGGGCGCCGGCAGAAACGCTGTATTTT	GA	G
IGT100.ACGTCAAGTTATCGGT	TRBV12-2 – TRBV13-2	productive	TRBV13-2	TRBJ2-1	CASGDRDWVNYAEQFF	TGTGCCAGCGGTGATCGGGACTGGGTTAACTATGCTGAGCAGTTCTTC		T
IGT100.ACGTCAAGTTCTCATT	TRBV12-2 – TRBV13-2	productive	TRBV13-2	TRBJ2-4	CASGEGGGQNTLYF	TGTGCCAGCGGTGAAGGGGGGGGTCAAAACACCTTGTACTTT	A
IGT100.ACGTCAATCCGATATG	TRBV12-2 – TRBV13-2	productive	TRBV13-2	TRBJ2-1	CASGDDSYAEQFF	TGTGCCAGCGGTGATGACAGCTATGCTGAGCAGTTCTTC
IGT100.ACTATCTAGTGTGGCA	TRBV12-2 – TRBV13-2	productive	TRBV13-2	TRBJ2-4	CASGGDRSSQNTLYF	TGTGCCAGCGGTGGGGACAGATCTAGTCAAAACACCTTGTACTTT		AT
IGT100.ACTATCTCATTGCGGC	TRBV12-2 – TRBV13-2	productive	TRBV13-2	TRBJ1-6	CASGPGQGNSPLYF	TGTGCCAGCGGGCCGGGACAGGGGAATTCGCCCCTCTACTTT	G
IGT100.ACTATCTGTAAGTAGT	TRBV12-2 – TRBV13-2	productive	TRBV13-2	TRBJ2-7	CASGERDWGYEQYF	TGTGCCAGCGGTGAGCGGGACTGGGGTTATGAACAGTACTTC	G	T
IGT100.ACTGAACAGTACGTTC	TRBV12-2 – TRBV13-2	productive	TRBV13-2	TRBJ1-1	CASGEWTNTEVFF	TGTGCCAGCGGTGAGTGGACAAACACAGAAGTCTTCTTT	GT
IGT100.ACTGAACGTCAAGCGA	TRBV12-2 – TRBV13-2	productive	TRBV13-2	TRBJ2-3	CASGAGGRAETLYF	TGTGCCAGCGGTGCTGGGGGTAGGGCAGAAACGCTGTATTTT		TAGG
IGT100.ACTGAACGTTTGTGTG	TRBV12-2 – TRBV13-2	productive	TRBV13-2	TRBJ2-7	CASGEDWGEDEQYF	TGTGCCAGCGGTGAAGACTGGGGGGAGGATGAACAGTACTTC	A	AGG
IGT100.ACTGAGTAGCCACCTG	TRBV12-2 – TRBV13-2	productive	TRBV13-2	TRBJ1-2	CASGDIGNDSDYTF	TGTGCCAGCGGTGATATAGGGAATGACTCCGACTACACCTTC	ATA	ATG
IGT100.ACTGAGTAGCTAACAA	TRBV12-2 – TRBV13-2	productive	TRBV13-2	TRBJ2-7	CASGEHRDRGYEQYF	TGTGCCAGCGGTGAGCACCGGGACAGGGGATATGAACAGTACTTC	GCA	A
IGT100.ACTGAGTGTAAAGTCA	TRBV12-2 – TRBV13-2	productive	TRBV13-2	TRBJ1-1	CASGDAGEGDTEVFF	TGTGCCAGCGGTGATGCTGGGGAAGGGGACACAGAAGTCTTCTTT	TGGGGA
IGT100.ACTGATGAGGATGTAT	TRBV12-2 – TRBV13-2	productive	TRBV13-2	TRBJ2-1	CASGDWGGNYAEQFF	TGTGCCAGCGGGGACTGGGGGGGGAACTATGCTGAGCAGTTCTTC		G
IGT100.ACTGATGGTAGCTGCC	TRBV12-2 – TRBV13-2	productive	TRBV13-2	TRBJ2-7	CASGDGGTGGYEQYF	TGTGCCAGCGGTGATGGCGGGACTGGGGGCTATGAACAGTACTTC	G
IGT100.ACTGATGGTAGCTGCC	TRBV12-2 – TRBV13-2	productive	TRBV13-2	TRBJ2-7	CASGGTGGSYEQYF	TGTGCCAGCGGTGGGACTGGGGGATCTTATGAACAGTACTTC		ATCT
IGT100.ACTGCTCAGTGTTTGC	TRBV12-2 – TRBV13-2	productive	TRBV13-2	TRBJ2-5	CASGDGLGEGDTQYF	TGTGCCAGCGGTGATGGACTGGGGGAAGGGGACACCCAGTACTTT		AAGGG
IGT100.ACTGCTCCACACCGAC	TRBV12-2 – TRBV13-2	productive	TRBV13-2	TRBJ1-1	CASGEVQGSEVFF	TGTGCCAGCGGTGAAGTACAGGGGTCGGAAGTCTTCTTT	AGT	TCG
IGT100.ACTGCTCGTTAGATGA	TRBV12-2 – TRBV13-2	productive	TRBV13-2	TRBJ1-2	CASGDWANSDYTF	TGTGCCAGCGGTGATTGGGCAAACTCCGACTACACCTTC	T
IGT100.ACTGTCCCACGACGAA	TRBV12-2 – TRBV13-2	productive	TRBV13-2	TRBJ2-4	CASGDPWGSQNTLYF	TGTGCCAGCGGTGATCCCTGGGGTAGTCAAAACACCTTGTACTTT	CC
IGT100.ACTGTCCCAGGAATCG	TRBV12-2 – TRBV13-2	productive	TRBV13-2	TRBJ1-3	CASGEGGGSGNTLYF	TGTGCCAGCGGTGAAGGAGGGGGTTCTGGAAATACGCTCTATTTT	AGG
IGT100.ACTTACTAGAATGTGT	TRBV12-2 – TRBV13-2	productive	TRBV13-2	TRBJ2-2	CASGDAWGNTGQLYF	TGTGCCAGCGGTGATGCGTGGGGCAACACCGGGCAGCTCTACTTT	G	C
IGT100.ACTTACTAGCCAGTAG	TRBV12-2 – TRBV13-2	productive	TRBV13-2	TRBJ2-7	CASGDMGMGRSYEQYF	TGTGCCAGCGGTGACATGGGGATGGGCCGCTCCTATGAACAGTACTTC	CA	ATGGGCC
IGT100.ACTTACTTCCTTCAAT	TRBV12-2 – TRBV13-2	productive	TRBV13-2	TRBJ2-1	CASGEGLGYAEQFF	TGTGCCAGCGGTGAAGGACTGGGGTATGCTGAGCAGTTCTTC	A
IGT100.ACTTGTTCAGCCTGTG	TRBV12-2 – TRBV13-2	productive	TRBV13-2	TRBJ1-1	CASGDAGQNTEVFF	TGTGCCAGCGGTGATGCGGGACAAAACACAGAAGTCTTCTTT
IGT100.ACTTGTTCATGTCGAT	TRBV12-2 – TRBV13-2	productive	TRBV13-2	TRBJ2-4	CASGALGGQNTLYF	TGTGCCAGCGGTGCTCTGGGGGGTCAAAACACCTTGTACTTT	CT
IGT100.ACTTGTTTCAGATAAG	TRBV12-2 – TRBV13-2	productive	TRBV13-2	TRBJ2-3	CASGVQGGAETLYF	TGTGCCAGCGGTGTACAGGGGGGGGCAGAAACGCTGTATTTT	T	GG
IGT100.ACTTGTTTCCAAACAC	TRBV12-2 – TRBV13-2	productive	TRBV13-2	TRBJ1-5	CASGDDSYNNQAPLF	TGTGCCAGCGGTGATGACAGTTATAACAACCAGGCTCCGCTTTTT
IGT100.ACTTTCACAAAGTGCG	TRBV12-2 – TRBV13-2	productive	TRBV13-2	TRBJ2-4	CASGDRGGWNTLYF	TGTGCCAGCGGTGACAGGGGAGGGTGGAACACCTTGTACTTT		AGGGTGG
IGT100.ACTTTCAGTCCCTTGT	TRBV12-2 – TRBV13-2	productive	TRBV13-2	TRBJ2-5	CASGDALGGDTQYF	TGTGCCAGCGGTGATGCCCTGGGGGGAGACACCCAGTACTTT	C
IGT100.ACTTTCAGTTAAGTAG	TRBV12-2 – TRBV13-2	productive	TRBV13-2	TRBJ2-7	CASGDSYEQYF	TGTGCCAGCGGGGACAGCTATGAACAGTACTTC
IGT100.ACTTTCATCACTATTC	TRBV12-2 – TRBV13-2	productive	TRBV13-2	TRBJ2-4	CASGDAGGGQNTLYF	TGTGCCAGCGGTGATGCTGGGGGCGGTCAAAACACCTTGTACTTT		CG
IGT100.AGAATAGAGCAGGCTA	TRBV12-2 – TRBV13-2	productive	TRBV13-2	TRBJ2-7	CASGEPRRGYEQYF	TGTGCCAGCGGTGAGCCCAGGAGGGGCTATGAACAGTACTTC	GCCCAGG
IGT100.AGAATAGCAGCATACT	TRBV12-2 – TRBV13-2	productive	TRBV13-2	TRBJ2-7	CASGEDYEQYF	TGTGCCAGCGGTGAGGACTATGAACAGTACTTC
IGT100.AGAATAGTCAGGATCT	TRBV12-2 – TRBV13-2	productive	TRBV13-2	TRBJ2-7	CASGDATGYEQYF	TGTGCCAGCGGTGATGCAACGGGGTATGAACAGTACTTC	AC
IGT100.AGAGCGAAGCTGTCTA	TRBV12-2 – TRBV13-2	productive	TRBV13-2	TRBJ2-5	CASGDAGTGGARDTQYF	TGTGCCAGCGGTGATGCAGGGACTGGGGGGGCGCGCGACACCCAGTACTTT		GC
IGT100.AGAGCGACATGTAAGA	TRBV12-2 – TRBV13-2	productive	TRBV13-2	TRBJ1-4	CASGDREDERLFF	TGTGCCAGCGGGGACAGGGAGGACGAAAGATTATTTTTC		AGG
IGT100.AGAGCGAGTAGCTCCG	TRBV12-2 – TRBV13-2	productive	TRBV13-2	TRBJ2-5	CASGDSGLGGRGDTQYF	TGTGCCAGCGGTGATTCGGGACTGGGGGGGCGCGGAGACACCCAGTACTTT	T	GG
IGT100.AGAGCGAGTCATCGGC	TRBV12-2 – TRBV13-2	productive	TRBV13-2	TRBJ2-7	CASGEKDWGVEQYF	TGTGCCAGCGGTGAGAAGGACTGGGGGGTTGAACAGTACTTC	GAA	T
IGT100.AGAGCGATCTTATCTG	TRBV12-2 – TRBV13-2	productive	TRBV13-2	TRBJ2-7	CASGDAHWGGAVEQYF	TGTGCCAGCGGTGATGCTCACTGGGGGGGCGCTGTTGAACAGTACTTC	TC	TGT
IGT100.AGAGCTTGTCCATGAT	TRBV12-2 – TRBV13-2	productive	TRBV13-2	TRBJ2-5	CASGDAAGGARHTQYF	TGTGCCAGCGGTGATGCAGCTGGGGGGGCGCGGCACACCCAGTACTTT	G	GGC
IGT100.AGAGCTTGTCTAGTGT	TRBV12-2 – TRBV13-2	productive	TRBV13-2	TRBJ2-1	CASGDAWGNYAEQFF	TGTGCCAGCGGTGATGCCTGGGGGAACTATGCTGAGCAGTTCTTC
IGT100.AGAGCTTTCAGCAACT	TRBV12-2 – TRBV13-2	productive	TRBV13-2	TRBJ2-4	CASGEGLGENTLYF	TGTGCCAGCGGTGAGGGACTGGGGGAAAACACCTTGTACTTT
IGT100.AGAGTGGTCTGCGACG	TRBV12-2 – TRBV13-2	productive	TRBV13-2	TRBJ2-7	CASGEDWGDYEQYF	TGTGCCAGCGGTGAAGACTGGGGGGATTATGAACAGTACTTC	A	AT
IGT100.AGATCTGAGTACGTAA	TRBV12-2 – TRBV13-2	productive	TRBV13-2	TRBJ2-2	CASGDADTGQLYF	TGTGCCAGCGGTGATGCGGACACCGGGCAGCTCTACTTT
IGT100.AGATCTGGTTAGATGA	TRBV12-2 – TRBV13-2	productive	TRBV13-2	TRBJ2-7	CASGGGLGGLEQYF	TGTGCCAGCGGTGGGGGACTGGGGGGGCTTGAACAGTACTTC	G	T
IGT100.AGATCTGTCATAGCAC	TRBV12-2 – TRBV13-2	productive	TRBV13-2	TRBJ2-2	CASGDTGGTGQLYF	TGTGCCAGCGGTGATACAGGGGGCACCGGGCAGCTCTACTTT
IGT100.AGATCTGTCATAGCAC	TRBV12-2 – TRBV13-2	productive	TRBV13-2	TRBJ1-4	CASGDAKTGDERLFF	TGTGCCAGCGGTGATGCGAAGACAGGGGACGAAAGATTATTTTTC	GAA
IGT100.AGATTGCGTCTGATCA	TRBV12-2 – TRBV13-2	productive	TRBV13-2	TRBJ1-4	CASGDPGISNERLFF	TGTGCCAGCGGTGACCCGGGTATTTCCAACGAAAGATTATTTTTC		T
IGT100.AGATTGCGTTCTGGTA	TRBV12-2 – TRBV13-2	productive	TRBV13-2	TRBJ2-4	CASGARDREQNTLYF	TGTGCCAGCGGTGCCCGGGACAGGGAACAAAACACCTTGTACTTT		AA
IGT100.AGCAGCCAGCGCTCCA	TRBV12-2 – TRBV13-2	productive	TRBV13-2	TRBJ1-2	CASGDAGGANSDYTF	TGTGCCAGCGGTGATGCAGGGGGCGCAAACTCCGACTACACCTTC
IGT100.AGCATACAGAGCTGGT	TRBV12-2 – TRBV13-2	productive	TRBV13-2	TRBJ2-7	CASGDWAYEQYF	TGTGCCAGCGGTGACTGGGCGTATGAACAGTACTTC		CG
IGT100.AGCATACAGCGTGAGT	TRBV12-2 – TRBV13-2	productive	TRBV13-2	TRBJ2-7	CASGGGGSSYEQYF	TGTGCCAGCGGTGGGGGAGGGTCCTCCTATGAACAGTACTTC	G	GGGTC
IGT100.AGCATACAGTGAAGTT	TRBV12-2 – TRBV13-2	productive	TRBV13-2	TRBJ2-7	CASGDPYEQYF	TGTGCCAGCGGTGACCCTTATGAACAGTACTTC
IGT100.AGCATACGTCACCTAA	TRBV12-2 – TRBV13-2	productive	TRBV13-2	TRBJ2-3	CASGDASAETLYF	TGTGCCAGCGGTGATGCCAGTGCAGAAACGCTGTATTTT
IGT100.AGCATACTCACCCTCA	TRBV12-2 – TRBV13-2	productive	TRBV13-2	TRBJ2-4	CASGDERGGASQNTLYF	TGTGCCAGCGGTGATGAGCGAGGGGGGGCTAGTCAAAACACCTTGTACTTT	AGCGA
IGT100.AGCATACTCTCCAACC	TRBV12-2 – TRBV13-2	productive	TRBV13-2	TRBJ2-5	CASGDRGLNQDTQYF	TGTGCCAGCGGTGACAGGGGGCTTAACCAAGACACCCAGTACTTT
IGT100.AGCCTAAAGAGAGCTC	TRBV12-2 – TRBV13-2	productive	TRBV13-2	TRBJ2-1	CASGDELGGRYAEQFF	TGTGCCAGCGGTGATGAACTGGGGGGGCGCTATGCTGAGCAGTTCTTC	A
IGT100.AGCCTAATCAGTCCCT	TRBV12-2 – TRBV13-2	productive	TRBV13-2	TRBJ2-4	CASGTGRGQNTLYF	TGTGCCAGCGGTACAGGGAGGGGTCAAAACACCTTGTACTTT		AGGG
IGT100.AGCGGTCAGTTCCACA	TRBV12-2 – TRBV13-2	productive	TRBV13-2	TRBJ1-3	CASGDRTGEGNTLYF	TGTGCCAGCGGTGATCGGACAGGGGAGGGAAATACGCTCTATTTT	C	AG
IGT100.AGCGGTCCATCGGACC	TRBV12-2 – TRBV13-2	productive	TRBV13-2	TRBJ2-1	CASGDWGGNYAEQFF	TGTGCCAGCGGGGACTGGGGGGGGAACTATGCTGAGCAGTTCTTC		G
IGT100.AGCGGTCCATCTATGG	TRBV12-2 – TRBV13-2	productive	TRBV13-2	TRBJ2-7	CASGDRYEQYF	TGTGCCAGCGGTGATAGGTATGAACAGTACTTC
IGT100.AGCGGTCTCAATCACG	TRBV12-2 – TRBV13-2	productive	TRBV13-2	TRBJ1-2	CASGAPGQGASDYTF	TGTGCCAGCGGTGCCCCGGGACAGGGGGCCTCCGACTACACCTTC	C
IGT100.AGCGTATAGAGGGCTT	TRBV12-2 – TRBV13-2	productive	TRBV13-2	TRBJ2-5	CASGDGGAQDTQYF	TGTGCCAGCGGTGATGGGGGGGCGCAAGACACCCAGTACTTT
IGT100.AGCGTATGTGTTCTTT	TRBV12-2 – TRBV13-2	productive	TRBV13-2	TRBJ2-7	CASGAGTGGGEQYF	TGTGCCAGCGGTGCCGGGACTGGGGGGGGGGAACAGTACTTC		GG
IGT100.AGCGTATGTTGACGTT	TRBV12-2 – TRBV13-2	productive	TRBV13-2	TRBJ2-1	CASGGGGARGAEQFF	TGTGCCAGCGGTGGTGGGGGGGCGCGAGGGGCTGAGCAGTTCTTC	G	GAGGG
IGT100.AGCGTATTCAAGCCTA	TRBV12-2 – TRBV13-2	productive	TRBV13-2	TRBJ1-5	CASGDPGGNQAPLF	TGTGCCAGCGGTGATCCAGGGGGCAACCAGGCTCCGCTTTTT	C
IGT100.AGCGTATTCTGTTGAG	TRBV12-2 – TRBV13-2	productive	TRBV13-2	TRBJ2-7	CASGEGDEQYF	TGTGCCAGCGGTGAGGGGGATGAACAGTACTTC
IGT100.AGCTCCTCATCGACGC	TRBV12-2 – TRBV13-2	productive	TRBV13-2	TRBJ1-2	CASGEPTGSSDYTF	TGTGCCAGCGGTGAGCCTACAGGGAGCTCCGACTACACCTTC	GCCT	AG
IGT100.AGCTCCTGTAAAGGAG	TRBV12-2 – TRBV13-2	productive	TRBV13-2	TRBJ2-7	CASGERYEQYF	TGTGCCAGCGGTGAACGATATGAACAGTACTTC
IGT100.AGCTCCTTCCGGCACA	TRBV12-2 – TRBV13-2	productive	TRBV13-2	TRBJ2-3	CASGDPGQGAETLYF	TGTGCCAGCGGTGACCCGGGACAGGGTGCAGAAACGCTGTATTTT
IGT100.AGCTCCTTCCGTTGTC	TRBV12-2 – TRBV13-2	productive	TRBV13-2	TRBJ2-1	CASGGRGNYAEQFF	TGTGCCAGCGGTGGCAGGGGTAACTATGCTGAGCAGTTCTTC	G
IGT100.AGCTCCTTCTCGATGA	TRBV12-2 – TRBV13-2	productive	TRBV13-2	TRBJ2-4	CASGGGTGASQNTLYF	TGTGCCAGCGGTGGAGGGACTGGGGCTAGTCAAAACACCTTGTACTTT	GA
IGT100.AGCTCTCAGTGAACGC	TRBV12-2 – TRBV13-2	productive	TRBV13-2	TRBJ2-5	CASGEAGARQDTQYF	TGTGCCAGCGGTGAAGCGGGGGCGCGGCAAGACACCCAGTACTTT	AGC	GG
IGT100.AGCTCTCCAAGCTGGA	TRBV12-2 – TRBV13-2	productive	TRBV13-2	TRBJ2-2	CASGDWGGNTGQLYF	TGTGCCAGCGGTGACTGGGGGGGAAACACCGGGCAGCTCTACTTT
IGT100.AGCTCTCCACTTAAGC	TRBV12-2 – TRBV13-2	productive	TRBV13-2	TRBJ2-1	CASGDRDWVNYAEQFF	TGTGCCAGCGGTGATCGGGACTGGGTTAACTATGCTGAGCAGTTCTTC		T
IGT100.AGCTCTCGTCGATTGT	TRBV12-2 – TRBV13-2	productive	TRBV13-2	TRBJ1-1	CASGVTGANTEVFF	TGTGCCAGCGGTGTAACCGGGGCAAACACAGAAGTCTTCTTT	TAACC
IGT100.AGCTCTCGTTACGGAG	TRBV12-2 – TRBV13-2	productive	TRBV13-2	TRBJ2-3	CASGDADWGSAETLYF	TGTGCCAGCGGTGATGCTGACTGGGGGAGTGCAGAAACGCTGTATTTT	T
IGT100.AGCTCTCGTTTGTGTG	TRBV12-2 – TRBV13-2	productive	TRBV13-2	TRBJ2-5	CASGEGTGEDTQYF	TGTGCCAGCGGTGAGGGGACAGGGGAAGACACCCAGTACTTT	G
IGT100.AGCTTGAAGGGTGTGT	TRBV12-2 – TRBV13-2	productive	TRBV13-2	TRBJ2-5	CASGDPGTNQDTQYF	TGTGCCAGCGGTGACCCCGGGACTAACCAAGACACCCAGTACTTT	C
IGT100.AGCTTGAAGTACGCGA	TRBV12-2 – TRBV13-2	productive	TRBV13-2	TRBJ2-7	CASGDGGALYEQYF	TGTGCCAGCGGGGATGGGGGGGCGCTCTATGAACAGTACTTC	GGA	T
IGT100.AGCTTGAAGTAGCCGA	TRBV12-2 – TRBV13-2	productive	TRBV13-2	TRBJ1-3	CASGGNTLYF	TGTGCCAGCGGTGGAAATACGCTCTATTTT
IGT100.AGCTTGATCGTTTATC	TRBV12-2 – TRBV13-2	productive	TRBV13-2	TRBJ2-7	CASGDAGEGFEQYF	TGTGCCAGCGGTGATGCCGGAGAAGGGTTTGAACAGTACTTC	CGGAGA	TT
IGT100.AGCTTGATCTGTGCAA	TRBV12-2 – TRBV13-2	productive	TRBV13-2	TRBJ2-7	CASGDGQGVEQYF	TGTGCCAGCGGTGATGGACAGGGGGTTGAACAGTACTTC		T
IGT100.AGGCCACAGTCCATAC	TRBV12-2 – TRBV13-2	productive	TRBV13-2	TRBJ2-5	CASGDRLFNQDTQYF	TGTGCCAGCGGTGATAGACTGTTTAACCAAGACACCCAGTACTTT	A	T
IGT100.AGGCCACTCGAATGCT	TRBV12-2 – TRBV13-2	productive	TRBV13-2	TRBJ2-5	CASGDADTQDTQYF	TGTGCCAGCGGTGATGCCGACACTCAAGACACCCAGTACTTT	C	CT
IGT100.AGGCCGTCAGTAAGAT	TRBV12-2 – TRBV13-2	productive	TRBV13-2	TRBJ2-3	CASGEQTSAETLYF	TGTGCCAGCGGTGAACAAACTAGTGCAGAAACGCTGTATTTT	ACAA
IGT100.AGGCCGTGTGGCTCCA	TRBV12-2 – TRBV13-2	productive	TRBV13-2	TRBJ2-1	CASGDVGGSAEQFF	TGTGCCAGCGGTGATGTAGGGGGGTCTGCTGAGCAGTTCTTC	TA	TC
IGT100.AGGGAGTAGCGAGAAA	TRBV12-2 – TRBV13-2	productive	TRBV13-2	TRBJ2-5	CASGDAAGLGFGTQYF	TGTGCCAGCGGTGATGCCGCGGGACTGGGGTTTGGCACCCAGTACTTT	CG	TTTGG
IGT100.AGGGAGTGTGAAATCA	TRBV12-2 – TRBV13-2	productive	TRBV13-2	TRBJ2-1	CASGGGAEQFF	TGTGCCAGCGGTGGCGGCGCTGAGCAGTTCTTC	GC
IGT100.AGGGATGGTTCAGCGC	TRBV12-2 – TRBV13-2	productive	TRBV13-2	TRBJ2-5	CASGGGLGGIDTQYF	TGTGCCAGCGGGGGGGGACTGGGGGGGATAGACACCCAGTACTTT	GGG	AT
IGT100.AGGGATGTCAGCTCTC	TRBV12-2 – TRBV13-2	productive	TRBV13-2	TRBJ2-5	CASGDARLGGPNQDTQYF	TGTGCCAGCGGTGATGCCCGACTGGGGGGGCCTAACCAAGACACCCAGTACTTT	CC	C
IGT100.AGGGATGTCTTCGGTC	TRBV12-2 – TRBV13-2	productive	TRBV13-2	TRBJ1-1	CASGDTGGSNTEVFF	TGTGCCAGCGGTGATACAGGGGGTTCAAACACAGAAGTCTTCTTT		TT
IGT100.AGGGTGACACTTACGA	TRBV12-2 – TRBV13-2	productive	TRBV13-2	TRBJ1-2	CASGEPTGSSDYTF	TGTGCCAGCGGTGAGCCTACAGGGAGCTCCGACTACACCTTC	GCCT	AG
IGT100.AGGTCATCAGACGTAG	TRBV12-2 – TRBV13-2	productive	TRBV13-2	TRBJ2-7	CASGDGQGVEQYF	TGTGCCAGCGGTGATGGACAGGGGGTTGAACAGTACTTC		T
IGT100.AGGTCATGTCAAGCGA	TRBV12-2 – TRBV13-2	productive	TRBV13-2	TRBJ1-3	CASGESGNSGNTLYF	TGTGCCAGCGGTGAATCAGGGAATTCTGGAAATACGCTCTATTTT	AT
IGT100.AGGTCATGTGCCTGCA	TRBV12-2 – TRBV13-2	productive	TRBV13-2	TRBJ1-1	CASGDVGQGIEVFF	TGTGCCAGCGGTGATGTTGGACAGGGGATCGAAGTCTTCTTT	TT	ATC
IGT100.AGGTCATGTGGCAAAC	TRBV12-2 – TRBV13-2	productive	TRBV13-2	TRBJ2-5	CASGDVGNQDTQYF	TGTGCCAGCGGTGATGTGGGGAACCAAGACACCCAGTACTTT
IGT100.AGGTCATTCTCTGCTG	TRBV12-2 – TRBV13-2	productive	TRBV13-2	TRBJ1-1	CASGDAGTGGYTEVFF	TGTGCCAGCGGTGATGCAGGGACAGGGGGTTACACAGAAGTCTTCTTT		TT
IGT100.AGGTCCGCAATGGTCT	TRBV12-2 – TRBV13-2	productive	TRBV13-2	TRBJ1-4	CASGDAGTGTNERLFF	TGTGCCAGCGGTGATGCCGGGACAGGGACCAACGAAAGATTATTTTTC		A
IGT100.AGGTCCGGTACGAAAT	TRBV12-2 – TRBV13-2	productive	TRBV13-2	TRBJ2-1	CASGDRDWGYAEQFF	TGTGCCAGCGGTGACCGGGACTGGGGCTATGCTGAGCAGTTCTTC
IGT100.AGTAGTCCATTATCTC	TRBV12-2 – TRBV13-2	productive	TRBV13-2	TRBJ2-1	CASGDRDWVNYAEQFF	TGTGCCAGCGGTGATCGGGACTGGGTTAACTATGCTGAGCAGTTCTTC		T
IGT100.AGTCTTTAGTCGTACT	TRBV12-2 – TRBV13-2	productive	TRBV13-2	TRBJ1-5	CASGDPGQGWAPLF	TGTGCCAGCGGTGATCCGGGACAGGGGTGGGCTCCGCTTTTT		TG
IGT100.AGTCTTTCAGATGAGC	TRBV12-2 – TRBV13-2	productive	TRBV13-2	TRBJ2-4	CASGDTNTLYF	TGTGCCAGCGGGGACACAAACACCTTGTACTTT		C
IGT100.AGTCTTTGTGTGGTTT	TRBV12-2 – TRBV13-2	productive	TRBV13-2	TRBJ1-1	CASGDRKNTEVFF	TGTGCCAGCGGCGACAGGAAAAACACAGAAGTCTTCTTT	C	AA
IGT100.AGTCTTTTCAGCATGT	TRBV12-2 – TRBV13-2	productive	TRBV13-2	TRBJ1-1	CASGDRDTEVFF	TGTGCCAGCGGGGACAGGGACACAGAAGTCTTCTTT
IGT100.AGTGAGGCATCTACGA	TRBV12-2 – TRBV13-2	productive	TRBV13-2	TRBJ2-1	CASGTGGADAEQFF	TGTGCCAGCGGCACTGGGGGGGCGGATGCTGAGCAGTTCTTC	C	G
IGT100.AGTGAGGTCCACGAAT	TRBV12-2 – TRBV13-2	productive	TRBV13-2	TRBJ2-1	CASGGQGYAEQFF	TGTGCCAGCGGTGGACAGGGCTATGCTGAGCAGTTCTTC
IGT100.AGTGGGACACGAAATA	TRBV12-2 – TRBV13-2	productive	TRBV13-2	TRBJ2-5	CASGDDSNQDTQYF	TGTGCCAGCGGTGATGACAGTAACCAAGACACCCAGTACTTT
IGT100.AGTGGGACAGCGTTCG	TRBV12-2 – TRBV13-2	productive	TRBV13-2	TRBJ1-1	CASGDGTPANTEVFF	TGTGCCAGCGGTGACGGGACACCTGCAAACACAGAAGTCTTCTTT		CC
IGT100.AGTGGGATCGCATGAT	TRBV12-2 – TRBV13-2	productive	TRBV13-2	TRBJ1-1	CASGESGSEVFF	TGTGCCAGCGGTGAATCGGGGTCGGAAGTCTTCTTT	ATC	TCG
IGT100.AGTGTCAAGTGGCACA	TRBV12-2 – TRBV13-2	productive	TRBV13-2	TRBJ2-7	CASGDAQYEQYF	TGTGCCAGCGGTGATGCACAATATGAACAGTACTTC		A
IGT100.AGTGTCATCCAAGCCG	TRBV12-2 – TRBV13-2	productive	TRBV13-2	TRBJ2-2	CASGDRDWGGPGQLYF	TGTGCCAGCGGTGATAGGGACTGGGGGGGCCCCGGGCAGCTCTACTTT	A	C
IGT100.AGTTGGTAGAGCTGGT	TRBV12-2 – TRBV13-2	productive	TRBV13-2	TRBJ2-5	CASGEQDTQYF	TGTGCCAGCGGTGAGCAAGACACCCAGTACTTT
IGT100.AGTTGGTCAATCTACG	TRBV12-2 – TRBV13-2	productive	TRBV13-2	TRBJ1-3	CASGGNTLYF	TGTGCCAGCGGTGGAAATACGCTCTATTTT
IGT100.AGTTGGTGTTCACGGC	TRBV12-2 – TRBV13-2	productive	TRBV13-2	TRBJ2-1	CASGERDWGYAEQFF	TGTGCCAGCGGTGAACGGGACTGGGGGTATGCTGAGCAGTTCTTC	A
IGT100.AGTTGGTTCACCCGAG	TRBV12-2 – TRBV13-2	productive	TRBV13-2	TRBJ2-4	CASGDAGPGQGQNTLYF	TGTGCCAGCGGTGATGCCGGCCCGGGACAGGGTCAAAACACCTTGTACTTT	CGG
IGT100.AGTTGGTTCTTGTTTG	TRBV12-2 – TRBV13-2	productive	TRBV13-2	TRBJ2-5	CASGGQGWQDTQYF	TGTGCCAGCGGTGGACAGGGGTGGCAAGACACCCAGTACTTT		TGG
IGT100.ATAACGCAGATAGTCA	TRBV12-2 – TRBV13-2	productive	TRBV13-2	TRBJ1-3	CASGTGGATLYF	TGTGCCAGCGGGACAGGGGGCGCTACGCTCTATTTT
IGT100.ATAACGCAGGGAACGG	TRBV12-2 – TRBV13-2	productive	TRBV13-2	TRBJ2-1	CASGDAGTGGGNYAEQFF	TGTGCCAGCGGTGATGCAGGGACTGGGGGGGGGAACTATGCTGAGCAGTTCTTC		GG
IGT100.ATAACGCCATAAAGGT	TRBV12-2 – TRBV13-2	productive	TRBV13-2	TRBJ1-1	CASGGDRGRGTEVFF	TGTGCCAGCGGTGGGGACAGGGGGCGAGGCACAGAAGTCTTCTTT		AGG
IGT100.ATAACGCCATGGTTGT	TRBV12-2 – TRBV13-2	productive	TRBV13-2	TRBJ2-4	CASGPSTGGQNTLYF	TGTGCCAGCGGTCCCTCGACTGGGGGTCAAAACACCTTGTACTTT	CCCTC
IGT100.ATAACGCTCTGCTGCT	TRBV12-2 – TRBV13-2	productive	TRBV13-2	TRBJ1-3	CASGGTGFSGNTLYF	TGTGCCAGCGGTGGAACAGGGTTTTCTGGAAATACGCTCTATTTT	GA	TT
IGT100.ATAAGAGAGCCACCTG	TRBV12-2 – TRBV13-2	productive	TRBV13-2	TRBJ2-1	CASGDRGAEQFF	TGTGCCAGCGGTGATCGGGGCGCTGAGCAGTTCTTC	C
IGT100.ATAAGAGCAGCTGTGC	TRBV12-2 – TRBV13-2	productive	TRBV13-2	TRBJ2-1	CASGGLGNNYAEQFF	TGTGCCAGCGGTGGACTGGGGAATAACTATGCTGAGCAGTTCTTC		A
IGT100.ATAAGAGTCGTTACGA	TRBV12-2 – TRBV13-2	productive	TRBV13-2	TRBJ2-1	CASGDARGAEQFF	TGTGCCAGCGGTGATGCGAGGGGGGCTGAGCAGTTCTTC	G
IGT100.ATAGACCCAATTCCTT	TRBV12-2 – TRBV13-2	productive	TRBV13-2	TRBJ1-2	CASGEARNSDYTF	TGTGCCAGCGGTGAGGCAAGGAACTCCGACTACACCTTC	GGCA
IGT100.ATAGACCGTGCCTGGT	TRBV12-2 – TRBV13-2	productive	TRBV13-2	TRBJ2-1	CASGATGVYAEQFF	TGTGCCAGCGGTGCGACTGGGGTCTATGCTGAGCAGTTCTTC	C	T
IGT100.ATAGACCGTGCGATAG	TRBV12-2 – TRBV13-2	productive	TRBV13-2	TRBJ2-1	CASGDRDWVNYAEQFF	TGTGCCAGCGGTGATCGGGACTGGGTTAACTATGCTGAGCAGTTCTTC		T
IGT100.ATAGACCTCGCCTGAG	TRBV12-2 – TRBV13-2	productive	TRBV13-2	TRBJ2-4	CASGDLGPSQNTLYF	TGTGCCAGCGGTGATTTGGGACCTAGTCAAAACACCTTGTACTTT	TT
IGT100.ATCACGACAGGCTCAC	TRBV12-2 – TRBV13-2	productive	TRBV13-2	TRBJ2-5	CASGGQGQDTQYF	TGTGCCAGCGGTGGGCAGGGTCAAGACACCCAGTACTTT	GG	T
IGT100.ATCACGAGTAGTGAAT	TRBV12-2 – TRBV13-2	productive	TRBV13-2	TRBJ2-2	CASGDGTANTGQLYF	TGTGCCAGCGGTGATGGGACAGCAAACACCGGGCAGCTCTACTTT
IGT100.ATCACGAGTGCTCTTC	TRBV12-2 – TRBV13-2	productive	TRBV13-2	TRBJ2-7	CASGDAGVEQYF	TGTGCCAGCGGTGATGCAGGGGTTGAACAGTACTTC		T
IGT100.ATCACGATCCGTTGCT	TRBV12-2 – TRBV13-2	productive	TRBV13-2	TRBJ2-5	CASGDGAFNQDTQYF	TGTGCCAGCGGTGACGGGGCCTTTAACCAAGACACCCAGTACTTT	C	CT
IGT100.ATCATCTAGTGAACGC	TRBV12-2 – TRBV13-2	productive	TRBV13-2	TRBJ2-4	CASGEGLGENTLYF	TGTGCCAGCGGTGAGGGACTGGGGGAAAACACCTTGTACTTT
IGT100.ATCATCTTCTGCTGTC	TRBV12-2 – TRBV13-2	productive	TRBV13-2	TRBJ2-1	CASGGPGQGNYAEQFF	TGTGCCAGCGGTGGGCCGGGACAGGGGAACTATGCTGAGCAGTTCTTC	GG
IGT100.ATCATGGCACTAGTAC	TRBV12-2 – TRBV13-2	productive	TRBV13-2	TRBJ2-5	CASGGRGALNQDTQYF	TGTGCCAGCGGTGGGAGGGGGGCCCTTAACCAAGACACCCAGTACTTT	GGA	CC
IGT100.ATCATGGGTCGCATAT	TRBV12-2 – TRBV13-2	productive	TRBV13-2	TRBJ2-3	CASGEGGDAETLYF	TGTGCCAGCGGTGAGGGGGGCGATGCAGAAACGCTGTATTTT		A
IGT100.ATCATGGTCAGAGACG	TRBV12-2 – TRBV13-2	productive	TRBV13-2	TRBJ2-7	CASGDRGTYEQYF	TGTGCCAGCGGTGACAGGGGGACCTATGAACAGTACTTC		A
IGT100.ATCCACCCACGGTTTA	TRBV12-2 – TRBV13-2	productive	TRBV13-2	TRBJ2-1	CASGDVGGLAEQFF	TGTGCCAGCGGTGATGTGGGGGGGCTTGCTGAGCAGTTCTTC		T
IGT100.ATCCACCCAGGTCTCG	TRBV12-2 – TRBV13-2	productive	TRBV13-2	TRBJ1-3	CASGWYSGNTLYF	TGTGCCAGCGGTTGGTATTCTGGAAATACGCTCTATTTT
IGT100.ATCCACCGTACATCCA	TRBV12-2 – TRBV13-2	productive	TRBV13-2	TRBJ2-3	CASLGGDAETLYF	TGTGCCAGCTTGGGGGGTGATGCAGAAACGCTGTATTTT	T	TGA
IGT100.ATCCACCTCTAGAGTC	TRBV12-2 – TRBV13-2	productive	TRBV13-2	TRBJ2-4	CASGDTDWGENTLYF	TGTGCCAGCGGTGATACCGACTGGGGGGAAAACACCTTGTACTTT	ACC
IGT100.ATCCGAACAAGAAGAG	TRBV12-2 – TRBV13-2	productive	TRBV13-2	TRBJ1-6	CASGGDRGYNSPLYF	TGTGCCAGCGGTGGGGACAGGGGGTATAATTCGCCCCTCTACTTT
IGT100.ATCCGAACACCTCGGA	TRBV12-2 – TRBV13-2	productive	TRBV13-2	TRBJ2-7	CASGDAREQYF	TGTGCCAGCGGTGATGCGAGGGAACAGTACTTC	G
IGT100.ATCCGAATCGGATGGA	TRBV12-2 – TRBV13-2	productive	TRBV13-2	TRBJ2-1	CASGEGDWGDYAEQFF	TGTGCCAGCGGTGAGGGGGACTGGGGGGACTATGCTGAGCAGTTCTTC	GG
IGT100.ATCGAGTGTCGATTGT	TRBV12-2 – TRBV13-2	productive	TRBV13-2	TRBJ2-1	CASGDADRGLNYAEQFF	TGTGCCAGCGGTGATGCTGACAGGGGGCTTAACTATGCTGAGCAGTTCTTC	T	T
IGT100.ATCGAGTGTTGTGGAG	TRBV12-2 – TRBV13-2	productive	TRBV13-2	TRBJ2-4	CASGETGGGSQNTLYF	TGTGCCAGCGGTGAGACTGGGGGGGGTAGTCAAAACACCTTGTACTTT		G
IGT100.ATCTACTAGGGATACC	TRBV12-2 – TRBV13-2	productive	TRBV13-2	TRBJ2-7	CASGDWGYEQYF	TGTGCCAGCGGGGACTGGGGGTATGAACAGTACTTC
IGT100.ATCTACTCATGCAACT	TRBV12-2 – TRBV13-2	productive	TRBV13-2	TRBJ1-3	CASGDMGQGTGNTLYF	TGTGCCAGCGGTGATATGGGACAGGGGACTGGAAATACGCTCTATTTT	AT	A
IGT100.ATCTACTGTGGGTCAA	TRBV12-2 – TRBV13-2	productive	TRBV13-2	TRBJ2-1	CASGDRLGNYAEQFF	TGTGCCAGCGGTGATAGACTGGGTAACTATGCTGAGCAGTTCTTC	A
IGT100.ATCTACTTCTGCCAGG	TRBV12-2 – TRBV13-2	productive	TRBV13-2	TRBJ2-7	CASGDRLGGLEQYF	TGTGCCAGCGGTGACCGACTGGGGGGGCTTGAACAGTACTTC	CC	T
IGT100.ATCTACTTCTGTGCAA	TRBV12-2 – TRBV13-2	productive	TRBV13-2	TRBJ2-7	CASGDALTGGSSYEQYF	TGTGCCAGCGGTGATGCCCTGACTGGGGGAAGCTCCTATGAACAGTACTTC	CCT	A
IGT100.ATCTGCCCAACACCCG	TRBV12-2 – TRBV13-2	productive	TRBV13-2	TRBJ1-1	CASGENRGGTEVFF	TGTGCCAGCGGTGAGAACAGGGGCGGCACAGAAGTCTTCTTT	GA	CGG
IGT100.ATCTGCCGTACAGTTC	TRBV12-2 – TRBV13-2	productive	TRBV13-2	TRBJ1-3	CASGDATGGGNTLYF	TGTGCCAGCGGTGATGCAACAGGGGGGGGAAATACGCTCTATTTT		G
IGT100.ATCTGCCTCTCTAGGA	TRBV12-2 – TRBV13-2	productive	TRBV13-2	TRBJ1-5	CASGDSGQNQAPLF	TGTGCCAGCGGTGATTCGGGGCAGAACCAGGCTCCGCTTTTT	TC	AG
IGT100.ATGAGGGAGATGGGTC	TRBV12-2 – TRBV13-2	productive	TRBV13-2	TRBJ2-5	CASGGLGGRGDTQYF	TGTGCCAGCGGTGGACTGGGGGGGCGCGGGGACACCCAGTACTTT		GGG
IGT100.ATGAGGGGTCAGCTAT	TRBV12-2 – TRBV13-2	productive	TRBV13-2	TRBJ2-2	CASGDKSTGQLYF	TGTGCCAGCGGTGACAAAAGCACCGGGCAGCTCTACTTT
IGT100.ATGAGGGTCGTAGATC	TRBV12-2 – TRBV13-2	productive	TRBV13-2	TRBJ2-2	CASGGGGGSTGQLYF	TGTGCCAGCGGAGGGGGGGGCGGATCCACCGGGCAGCTCTACTTT	AG	GATC
IGT100.ATGCGATCACACCGCA	TRBV12-2 – TRBV13-2	productive	TRBV13-2	TRBJ2-7	CASGDLAGVSSYEQYF	TGTGCCAGCGGTGATCTGGCTGGGGTCAGCTCCTATGAACAGTACTTC	CTGG	TC
IGT100.ATGCGATTCAGAGACG	TRBV12-2 – TRBV13-2	productive	TRBV13-2	TRBJ2-7	CASGDQGYEQYF	TGTGCCAGCGGTGATCAGGGGTATGAACAGTACTTC
IGT100.ATGCGATTCGTTGACA	TRBV12-2 – TRBV13-2	productive	TRBV13-2	TRBJ1-1	CASGVGQTNTEVFF	TGTGCCAGCGGTGTCGGACAGACAAACACAGAAGTCTTCTTT	TC	A
IGT100.ATGCGATTCTCTAGGA	TRBV12-2 – TRBV13-2	productive	TRBV13-2	TRBJ2-5	CASGDGGGHNQDTQYF	TGTGCCAGCGGTGATGGAGGGGGACATAACCAAGACACCCAGTACTTT	GAGG
IGT100.ATGGGAGAGATATGGT	TRBV12-2 – TRBV13-2	productive	TRBV13-2	TRBJ1-1	CASGDAPNTEVFF	TGTGCCAGCGGTGATGCCCCAAACACAGAAGTCTTCTTT
IGT100.ATGGGAGAGCGTAGTG	TRBV12-2 – TRBV13-2	productive	TRBV13-2	TRBJ2-4	CASGARDNSQNTLYF	TGTGCCAGCGGTGCCCGGGACAATAGTCAAAACACCTTGTACTTT		A
IGT100.ATGGGAGGTAAGTAGT	TRBV12-2 – TRBV13-2	productive	TRBV13-2	TRBJ2-3	CASGDHSAETLYF	TGTGCCAGCGGTGATCACAGTGCAGAAACGCTGTATTTT
IGT100.ATGGGAGGTCAGGACA	TRBV12-2 – TRBV13-2	productive	TRBV13-2	TRBJ1-5	CASGDPWTGNNQAPLF	TGTGCCAGCGGTGACCCCTGGACAGGGAACAACCAGGCTCCGCTTTTT	CCCCT
IGT100.ATGGGAGGTTCGCTAA	TRBV12-2 – TRBV13-2	productive	TRBV13-2	TRBJ2-5	CASGGGAQDTQYF	TGTGCCAGCGGGGGGGGGGCCCAAGACACCCAGTACTTT	G
IGT100.ATGTGTGGTCACTTCC	TRBV12-2 – TRBV13-2	productive	TRBV13-2	TRBJ1-6	CASGDPGRDSPLYF	TGTGCCAGCGGTGATCCGGGGAGGGATTCGCCCCTCTACTTT	CCG	GGG
IGT100.ATGTGTGGTCCGTTAA	TRBV12-2 – TRBV13-2	productive	TRBV13-2	TRBJ2-7	CASGDAGGAQEQYF	TGTGCCAGCGGTGATGCAGGGGGGGCGCAGGAACAGTACTTC		AG
IGT100.ATGTGTGTCTGGAGCC	TRBV12-2 – TRBV13-2	productive	TRBV13-2	TRBJ2-7	CASGDGQGVEQYF	TGTGCCAGCGGTGATGGACAGGGGGTTGAACAGTACTTC		T
IGT100.ATTACTCAGTTGTAGA	TRBV12-2 – TRBV13-2	productive	TRBV13-2	TRBJ1-2	CASGAGTGDSDYTF	TGTGCCAGCGGTGCCGGGACAGGGGACTCCGACTACACCTTC
IGT100.ATTACTCTCTGCCCTA	TRBV12-2 – TRBV13-2	productive	TRBV13-2	TRBJ2-1	CASGGDWGHNYAEQFF	TGTGCCAGCGGTGGAGACTGGGGTCATAACTATGCTGAGCAGTTCTTC	GA	TC
IGT100.ATTATCCAGCCCAACC	TRBV12-2 – TRBV13-2	productive	TRBV13-2	TRBJ2-3	CASGDSGSAETLYF	TGTGCCAGCGGTGACTCAGGGAGTGCAGAAACGCTGTATTTT	CT
IGT100.ATTATCCAGCTCCTCT	TRBV12-2 – TRBV13-2	productive	TRBV13-2	TRBJ1-1	CASGDRANTEVFF	TGTGCCAGCGGTGACAGGGCAAACACAGAAGTCTTCTTT
IGT100.ATTATCCCAAGGACTG	TRBV12-2 – TRBV13-2	productive	TRBV13-2	TRBJ2-4	CASGEPGLRTSQNTLYF	TGTGCCAGCGGTGAGCCGGGACTGAGGACTAGTCAAAACACCTTGTACTTT	G	AG
IGT100.ATTATCCGTGTGCGTC	TRBV12-2 – TRBV13-2	productive	TRBV13-2	TRBJ2-5	CASGETGDTQYF	TGTGCCAGCGGTGAGACTGGGGACACCCAGTACTTT
IGT100.ATTCTACCATTACGAC	TRBV12-2 – TRBV13-2	productive	TRBV13-2	TRBJ2-4	CASGDARGARNTLYF	TGTGCCAGCGGTGATGCCAGGGGCGCGAGGAACACCTTGTACTTT		CGCGAGG
IGT100.ATTCTACTCAAACCGT	TRBV12-2 – TRBV13-2	productive	TRBV13-2	TRBJ1-2	CASGEPTGSSDYTF	TGTGCCAGCGGTGAGCCTACAGGGAGCTCCGACTACACCTTC	GCCT	AG
IGT100.ATTCTACTCTCATTCA	TRBV12-2 – TRBV13-2	productive	TRBV13-2	TRBJ2-5	CASGDRQGKDTQYF	TGTGCCAGCGGTGACAGACAGGGGAAAGACACCCAGTACTTT	CA	A
IGT100.ATTGGACAGATACACA	TRBV12-2 – TRBV13-2	productive	TRBV13-2	TRBJ1-5	CASGDAGLNNQAPLF	TGTGCCAGCGGTGATGCAGGGCTTAACAACCAGGCTCCGCTTTTT		CT
IGT100.ATTGGACAGATGGGTC	TRBV12-2 – TRBV13-2	productive	TRBV13-2	TRBJ2-1	CASGEDWGGYAEQFF	TGTGCCAGCGGTGAGGACTGGGGGGGGTATGCTGAGCAGTTCTTC		G
IGT100.ATTGGACAGCTGCCCA	TRBV12-2 – TRBV13-2	productive	TRBV13-2	TRBJ1-2	CASGDGGNSDYTF	TGTGCCAGCGGTGATGGTGGGAACTCCGACTACACCTTC	GT
IGT100.ATTGGACAGGAACTGC	TRBV12-2 – TRBV13-2	productive	TRBV13-2	TRBJ1-5	CASGERDSNQAPLF	TGTGCCAGCGGTGAGAGGGACAGCAACCAGGCTCCGCTTTTT	GA
IGT100.ATTGGACTCGCGTAGC	TRBV12-2 – TRBV13-2	productive	TRBV13-2	TRBJ2-5	CASGGQDTQYF	TGTGCCAGCGGTGGACAAGACACCCAGTACTTT
IGT100.ATTGGTGCAGACAGGT	TRBV12-2 – TRBV13-2	productive	TRBV13-2	TRBJ2-1	CASGDAGLGYAEQFF	TGTGCCAGCGGTGATGCGGGGCTGGGTTATGCTGAGCAGTTCTTC	GGGG	T
IGT100.ATTTCTGGTCGGCATC	TRBV12-2 – TRBV13-2	productive	TRBV13-2	TRBJ2-5	CASGDTGGAPDTQYF	TGTGCCAGCGGTGATACTGGGGGGGCGCCAGACACCCAGTACTTT
IGT100.ATTTCTGGTTAGATGA	TRBV12-2 – TRBV13-2	productive	TRBV13-2	TRBJ1-5	CASGDRDSNNQAPLF	TGTGCCAGCGGTGATCGGGACAGTAACAACCAGGCTCCGCTTTTT
IGT100.ATTTCTGTCATCATTC	TRBV12-2 – TRBV13-2	productive	TRBV13-2	TRBJ1-2	CASGDLDRGNSDYTF	TGTGCCAGCGGTGACCTCGACAGGGGGAACTCCGACTACACCTTC	CCTC
IGT100.CAACCAAAGAAGGTTT	TRBV12-2 – TRBV13-2	productive	TRBV13-2	TRBJ1-4	CASGDEGQSNERLFF	TGTGCCAGCGGTGATGAGGGACAATCCAACGAAAGATTATTTTTC	A	A
IGT100.CAACCAAGTCAGAAGC	TRBV12-2 – TRBV13-2	productive	TRBV13-2	TRBJ1-2	CASGDRAGGNSDYTF	TGTGCCAGCGGTGATCGCGCAGGGGGGAACTCCGACTACACCTTC	CGCG	G
IGT100.CAACCAAGTCATCCCT	TRBV12-2 – TRBV13-2	productive	TRBV13-2	TRBJ1-3	CASGDGDSHSGNTLYF	TGTGCCAGCGGTGATGGGGACAGTCATTCTGGAAATACGCTCTATTTT		TC
IGT100.CAACCTCGTAAGTAGT	TRBV12-2 – TRBV13-2	productive	TRBV13-2	TRBJ1-5	CASGDAKDRNQAPLF	TGTGCCAGCGGTGATGCAAAGGACAGAAACCAGGCTCCGCTTTTT	AA	A
IGT100.CAACCTCTCCAAAGTC	TRBV12-2 – TRBV13-2	productive	TRBV13-2	TRBJ1-5	CASGDRGSQAPLF	TGTGCCAGCGGTGACAGGGGGAGCCAGGCTCCGCTTTTT		AG
IGT100.CAAGAAAAGTCAAGGC	TRBV12-2 – TRBV13-2	productive	TRBV13-2	TRBJ2-7	CASGRGGADEQYF	TGTGCCAGCGGGAGGGGGGGGGCGGATGAACAGTACTTC	GAGG	G
IGT100.CAAGATCGTCTGCCAG	TRBV12-2 – TRBV13-2	productive	TRBV13-2	TRBJ1-4	CASGDEAISNERLFF	TGTGCCAGCGGTGATGAGGCCATTTCCAACGAAAGATTATTTTTC		CC
IGT100.CAAGGCCAGATGAGAG	TRBV12-2 – TRBV13-2	productive	TRBV13-2	TRBJ2-5	CASGDGGNQDTQYF	TGTGCCAGCGGTGATGGGGGTAACCAAGACACCCAGTACTTT
IGT100.CAAGGCCCACGTCAGC	TRBV12-2 – TRBV13-2	productive	TRBV13-2	TRBJ1-3	CASGTGGATLYF	TGTGCCAGCGGGACAGGGGGCGCTACGCTCTATTTT
IGT100.CAAGGCCCACTGCCAG	TRBV12-2 – TRBV13-2	productive	TRBV13-2	TRBJ2-5	CASGAGINQDTQYF	TGTGCCAGCGGTGCAGGGATTAACCAAGACACCCAGTACTTT		A
IGT100.CAAGGCCGTACCGGCT	TRBV12-2 – TRBV13-2	productive	TRBV13-2	TRBJ1-3	CASGGGQGATGNTLYF	TGTGCCAGCGGTGGTGGACAGGGGGCGACTGGAAATACGCTCTATTTT	GT	A
IGT100.CAAGTTGAGCCGATTT	TRBV12-2 – TRBV13-2	productive	TRBV13-2	TRBJ2-3	CASGETGGTSAETLYF	TGTGCCAGCGGTGAGACAGGGGGGACTAGTGCAGAAACGCTGTATTTT		G
IGT100.CAAGTTGGTAAACACA	TRBV12-2 – TRBV13-2	productive	TRBV13-2	TRBJ2-5	CASGDLGQDTQYF	TGTGCCAGCGGTGACTTGGGCCAAGACACCCAGTACTTT	CT
IGT100.CAAGTTGGTAGTGAAT	TRBV12-2 – TRBV13-2	productive	TRBV13-2	TRBJ1-1	CASGGGQEVFF	TGTGCCAGCGGTGGAGGACAGGAAGTCTTCTTT	GA
IGT100.CAAGTTGTCGCCGTGA	TRBV12-2 – TRBV13-2	productive	TRBV13-2	TRBJ2-5	CASGEDWGDQDTQYF	TGTGCCAGCGGTGAGGACTGGGGGGACCAAGACACCCAGTACTTT
IGT100.CACAAACTCCCAAGTA	TRBV12-2 – TRBV13-2	productive	TRBV13-2	TRBJ1-2	CASGDGTNSDYTF	TGTGCCAGCGGTGATGGGACAAACTCCGACTACACCTTC
IGT100.CACACAACACGTTGGC	TRBV12-2 – TRBV13-2	productive	TRBV13-2	TRBJ1-2	CASGERDPDYTF	TGTGCCAGCGGTGAGAGGGATCCCGACTACACCTTC	GA	TC
IGT100.CACACAATCGCAAGCC	TRBV12-2 – TRBV13-2	productive	TRBV13-2	TRBJ2-7	CASGGGREGGEQYF	TGTGCCAGCGGTGGGGGGAGAGAGGGGGGGGAACAGTACTTC	GGGGGAGAGA
IGT100.CACACAATCTGAGGGA	TRBV12-2 – TRBV13-2	productive	TRBV13-2	TRBJ2-7	CASGDRGSEQYF	TGTGCCAGCGGGGACAGGGGGAGTGAACAGTACTTC		AG
IGT100.CACACCTAGCAATCTC	TRBV12-2 – TRBV13-2	productive	TRBV13-2	TRBJ1-4	CASGEPNERLFF	TGTGCCAGCGGTGAGCCCAACGAAAGATTATTTTTC
IGT100.CACACCTGTTAAGGGC	TRBV12-2 – TRBV13-2	productive	TRBV13-2	TRBJ2-4	CASGEGGSQNTLYF	TGTGCCAGCGGTGAAGGGGGAAGTCAAAACACCTTGTACTTT		A
IGT100.CACACCTGTTCAGACT	TRBV12-2 – TRBV13-2	productive	TRBV13-2	TRBJ2-3	CASGGDRGRAETLYF	TGTGCCAGCGGTGGTGACAGGGGGCGCGCAGAAACGCTGTATTTT	GT
IGT100.CACACTCAGCGAGAAA	TRBV12-2 – TRBV13-2	productive	TRBV13-2	TRBJ2-4	CASGAVPGLESQNTLYF	TGTGCCAGCGGTGCGGTCCCGGGACTGGAGAGTCAAAACACCTTGTACTTT	CG	AG
IGT100.CACACTCAGTGACTCT	TRBV12-2 – TRBV13-2	productive	TRBV13-2	TRBJ2-7	CASGATGGYEQYF	TGTGCCAGCGGGGCGACTGGGGGCTATGAACAGTACTTC	GGC
IGT100.CACACTCCATCGATTG	TRBV12-2 – TRBV13-2	productive	TRBV13-2	TRBJ2-7	CASGDEDRGLEQYF	TGTGCCAGCGGTGATGAGGACAGGGGGCTTGAACAGTACTTC	A	T
IGT100.CACACTCTCGGTCCGA	TRBV12-2 – TRBV13-2	productive	TRBV13-2	TRBJ1-1	CASGEASANTEVFF	TGTGCCAGCGGTGAAGCAAGTGCAAACACAGAAGTCTTCTTT
IGT100.CACAGGCAGACTAGAT	TRBV12-2 – TRBV13-2	productive	TRBV13-2	TRBJ1-5	CASGQTGIGDNQAPLF	TGTGCCAGCGGTCAAACAGGGATTGGGGACAACCAGGCTCCGCTTTTT	CAA	ATTGGGG
IGT100.CACAGGCCACATAACC	TRBV12-2 – TRBV13-2	productive	TRBV13-2	TRBJ1-2	CASGDRQGNSDYTF	TGTGCCAGCGGTGATAGACAGGGGAACTCCGACTACACCTTC	A
IGT100.CACAGGCCACATAACC	TRBV12-2 – TRBV13-2	productive	TRBV13-2	TRBJ2-7	CASGEALGGRGEQYF	TGTGCCAGCGGTGAGGCACTGGGGGGGCGCGGAGAACAGTACTTC	GGC	GGA
IGT100.CACAGGCGTTGTACAC	TRBV12-2 – TRBV13-2	productive	TRBV13-2	TRBJ2-3	CASGDRGGAETLYF	TGTGCCAGCGGCGACAGGGGTGGTGCAGAAACGCTGTATTTT	C	TG
IGT100.CACAGTATCCAGAAGG	TRBV12-2 – TRBV13-2	productive	TRBV13-2	TRBJ2-2	CASGDWGANTGQLYF	TGTGCCAGCGGGGACTGGGGGGCAAACACCGGGCAGCTCTACTTT
IGT100.CACATAGAGAAGATTC	TRBV12-2 – TRBV13-2	productive	TRBV13-2	TRBJ1-6	CASGPGQGYNSPLYF	TGTGCCAGCGGCCCGGGACAGGGTTACAATTCGCCCCTCTACTTT		TTAC
IGT100.CACATAGAGGAACTGC	TRBV12-2 – TRBV13-2	productive	TRBV13-2	TRBJ1-2	CASGDVSRGNSDYTF	TGTGCCAGCGGTGATGTCTCCAGGGGGAACTCCGACTACACCTTC	TCTC
IGT100.CACATAGAGGGCTTGA	TRBV12-2 – TRBV13-2	productive	TRBV13-2	TRBJ1-2	CASGDARGWNSDYTF	TGTGCCAGCGGTGATGCGAGGGGCTGGAACTCCGACTACACCTTC	G	CTGG
IGT100.CACATAGTCCACGCAG	TRBV12-2 – TRBV13-2	productive	TRBV13-2	TRBJ2-5	CASGDGRRGDTQYF	TGTGCCAGCGGTGATGGGCGCAGGGGAGACACCCAGTACTTT	GGCG
IGT100.CACATTTGTGTGACCC	TRBV12-2 – TRBV13-2	productive	TRBV13-2	TRBJ2-3	CASGDLGGIAETLYF	TGTGCCAGCGGTGATCTGGGGGGGATTGCAGAAACGCTGTATTTT		AT
IGT100.CACATTTGTTATCCGA	TRBV12-2 – TRBV13-2	productive	TRBV13-2	TRBJ2-7	CASGDAGGAPEQYF	TGTGCCAGCGGTGATGCTGGGGGGGCGCCCGAACAGTACTTC
IGT100.CACATTTTCTCTGCTG	TRBV12-2 – TRBV13-2	productive	TRBV13-2	TRBJ1-2	CASGDRQGNSDYTF	TGTGCCAGCGGTGATAGACAGGGGAACTCCGACTACACCTTC	A
IGT100.CACCACTGTCCGAAGA	TRBV12-2 – TRBV13-2	productive	TRBV13-2	TRBJ1-6	CASGDYNSPLYF	TGTGCCAGCGGTGACTATAATTCGCCCCTCTACTTT
IGT100.CACCACTGTCTTCAAG	TRBV12-2 – TRBV13-2	productive	TRBV13-2	TRBJ1-3	CASGAQGAGNTLYF	TGTGCCAGCGGTGCCCAGGGAGCTGGAAATACGCTCTATTTT	CC	AG
IGT100.CACCACTTCAATAAGG	TRBV12-2 – TRBV13-2	productive	TRBV13-2	TRBJ2-4	CASGDAGLGVVSQNTLYF	TGTGCCAGCGGTGATGCGGGACTGGGAGTGGTCAGTCAAAACACCTTGTACTTT		AGTGGTC
IGT100.CACCAGGTCTGTACGA	TRBV12-2 – TRBV13-2	productive	TRBV13-2	TRBJ2-7	CASGDAGYF	TGTGCCAGCGGTGATGCGGGGTACTTC
IGT100.CACCTTGAGTCCGTAT	TRBV12-2 – TRBV13-2	productive	TRBV13-2	TRBJ1-3	CASGDAYSGNTLYF	TGTGCCAGCGGTGATGCTTATTCTGGAAATACGCTCTATTTT
IGT100.CACCTTGAGTGCCATT	TRBV12-2 – TRBV13-2	productive	TRBV13-2	TRBJ1-1	CASGDTEVFF	TGTGCCAGCGGTGACACAGAAGTCTTCTTT
IGT100.CACCTTGCAAGCCCAC	TRBV12-2 – TRBV13-2	productive	TRBV13-2	TRBJ2-1	CASGDRDWGNYAEQFF	TGTGCCAGCGGTGACCGGGACTGGGGAAACTATGCTGAGCAGTTCTTC		A
IGT100.CACCTTGGTATGAATG	TRBV12-2 – TRBV13-2	productive	TRBV13-2	TRBJ1-1	CASGDGGANTEVFF	TGTGCCAGCGGTGATGGGGGGGCAAACACAGAAGTCTTCTTT
IGT100.CACCTTGGTATTCGTG	TRBV12-2 – TRBV13-2	productive	TRBV13-2	TRBJ2-5	CASGDMGGRDTQYF	TGTGCCAGCGGTGATATGGGGGGGCGCGACACCCAGTACTTT	A
IGT100.CACTCCACAACCGCCA	TRBV12-2 – TRBV13-2	productive	TRBV13-2	TRBJ1-5	CASGDRGQGNQAPLF	TGTGCCAGCGGTGATAGGGGACAGGGGAACCAGGCTCCGCTTTTT	AG
IGT100.CACTCCACATCACCCT	TRBV12-2 – TRBV13-2	productive	TRBV13-2	TRBJ2-1	CASGVLGGLAEQFF	TGTGCCAGCGGTGTGCTGGGGGGGCTTGCTGAGCAGTTCTTC	TG	T
IGT100.CACTCCAGTAAGTGTA	TRBV12-2 – TRBV13-2	productive	TRBV13-2	TRBJ1-1	CASGDLTGGANTEVFF	TGTGCCAGCGGTGACCTGACAGGGGGTGCAAACACAGAAGTCTTCTTT	CCT
IGT100.CAGAATCAGAAGGCCT	TRBV12-2 – TRBV13-2	productive	TRBV13-2	TRBJ1-1	CASGEWGGNTEVFF	TGTGCCAGCGGTGAATGGGGGGGAAACACAGAAGTCTTCTTT	AT	GG
IGT100.CAGAATCAGATGCGAC	TRBV12-2 – TRBV13-2	productive	TRBV13-2	TRBJ2-7	CASGDARDRPYEQYF	TGTGCCAGCGGTGATGCCAGGGACAGACCCTATGAACAGTACTTC	CA	AC
IGT100.CAGAGAGAGGATCGCA	TRBV12-2 – TRBV13-2	productive	TRBV13-2	TRBJ2-4	CASGDAWGGQNTLYF	TGTGCCAGCGGTGATGCTTGGGGGGGGCAAAACACCTTGTACTTT	T	G
IGT100.CAGAGAGGTAAGAGGA	TRBV12-2 – TRBV13-2	productive	TRBV13-2	TRBJ2-3	CASGHRGGTLYF	TGTGCCAGCGGTCACAGGGGCGGAACGCTGTATTTT	C	CGG
IGT100.CAGAGAGGTTTGACAC	TRBV12-2 – TRBV13-2	productive	TRBV13-2	TRBJ2-7	CASGDAYEQYF	TGTGCCAGCGGTGATGCATATGAACAGTACTTC
IGT100.CAGAGAGTCTGGTGTA	TRBV12-2 – TRBV13-2	productive	TRBV13-2	TRBJ1-2	CASGDRPNSDYTF	TGTGCCAGCGGTGACCGGCCAAACTCCGACTACACCTTC	CC
IGT100.CAGATCAAGCGTGAGT	TRBV12-2 – TRBV13-2	productive	TRBV13-2	TRBJ2-1	CASGGGTGGSYAEQFF	TGTGCCAGCGGTGGCGGGACTGGGGGGTCCTATGCTGAGCAGTTCTTC	G	TC
IGT100.CAGATCACAATAACGA	TRBV12-2 – TRBV13-2	productive	TRBV13-2	TRBJ2-1	CASGARTGGFYAEQFF	TGTGCCAGCGGTGCGAGGACTGGGGGTTTCTATGCTGAGCAGTTCTTC	CGA	TTT
IGT100.CAGATCACATTCTCAT	TRBV12-2 – TRBV13-2	productive	TRBV13-2	TRBJ2-3	CASGGDRGRAETLYF	TGTGCCAGCGGTGGGGACAGGGGGCGCGCAGAAACGCTGTATTTT
IGT100.CAGCAGCAGACAAAGG	TRBV12-2 – TRBV13-2	productive	TRBV13-2	TRBJ2-7	CASGDLDGYEQYF	TGTGCCAGCGGTGACCTCGACGGATATGAACAGTACTTC	CCTCGAC
IGT100.CAGCAGCCACTCAGGC	TRBV12-2 – TRBV13-2	productive	TRBV13-2	TRBJ1-3	CASGDRQGNSGNTLYF	TGTGCCAGCGGTGATCGACAGGGGAATTCTGGAAATACGCTCTATTTT	C
IGT100.CAGCAGCCACTCGACG	TRBV12-2 – TRBV13-2	productive	TRBV13-2	TRBJ2-7	CASGDATGYEQYF	TGTGCCAGCGGTGATGCAACTGGGTATGAACAGTACTTC
IGT100.CAGCAGCTCAACCATG	TRBV12-2 – TRBV13-2	productive	TRBV13-2	TRBJ2-4	CASGDAGISQNTLYF	TGTGCCAGCGGTGATGCGGGCATTAGTCAAAACACCTTGTACTTT		AT
IGT100.CAGCATAAGCACGCCT	TRBV12-2 – TRBV13-2	productive	TRBV13-2	TRBJ2-7	CASGDDGLGYEQYF	TGTGCCAGCGGTGATGACGGACTGGGTTATGAACAGTACTTC	AC	T
IGT100.CAGCATAAGCCAACAG	TRBV12-2 – TRBV13-2	productive	TRBV13-2	TRBJ2-7	CASGPGGAGQYF	TGTGCCAGCGGTCCTGGGGGGGCGGGACAGTACTTC	C	GG
IGT100.CAGCATAGTCTAACGT	TRBV12-2 – TRBV13-2	productive	TRBV13-2	TRBJ1-1	CASGDAEVFF	TGTGCCAGCGGTGATGCAGAAGTCTTCTTT
IGT100.CAGCATATCACGCGGT	TRBV12-2 – TRBV13-2	productive	TRBV13-2	TRBJ2-5	CASGDALGGRDQDTQYF	TGTGCCAGCGGTGATGCACTGGGGGGGCGCGACCAAGACACCCAGTACTTT		G
IGT100.CAGCCGAAGGGAAACA	TRBV12-2 – TRBV13-2	productive	TRBV13-2	TRBJ2-7	CASGDGQGVEQYF	TGTGCCAGCGGTGATGGACAGGGGGTTGAACAGTACTTC		T
IGT100.CAGCCGAAGTGTCTCA	TRBV12-2 – TRBV13-2	productive	TRBV13-2	TRBJ1-3	CASGDAGQGGGNTLYF	TGTGCCAGCGGTGATGCAGGACAGGGTGGTGGAAATACGCTCTATTTT		TGG
IGT100.CAGCCGACAGGCGATA	TRBV12-2 – TRBV13-2	productive	TRBV13-2	TRBJ2-1	CASGGRLGEFYAEQFF	TGTGCCAGCGGTGGACGACTGGGGGAGTTCTATGCTGAGCAGTTCTTC	GAC	AGTT
IGT100.CAGCCGAGTACCGCTG	TRBV12-2 – TRBV13-2	productive	TRBV13-2	TRBJ2-5	CASGDASRNQDTQYF	TGTGCCAGCGGTGATGCGAGCAGAAACCAAGACACCCAGTACTTT	GAG	A
IGT100.CAGCCGATCGGAAACG	TRBV12-2 – TRBV13-2	productive	TRBV13-2	TRBJ1-1	CASGDAKNTEVFF	TGTGCCAGCGGTGATGCAAAAAACACAGAAGTCTTCTTT
IGT100.CAGCGACAGGATGGTC	TRBV12-2 – TRBV13-2	productive	TRBV13-2	TRBJ1-1	CASGGTGGNTEVFF	TGTGCCAGCGGTGGGACAGGGGGAAACACAGAAGTCTTCTTT
IGT100.CAGCGACGTAGTGAAT	TRBV12-2 – TRBV13-2	productive	TRBV13-2	TRBJ2-1	CASGEQEGSYAEQFF	TGTGCCAGCGGTGAACAGGAGGGGAGCTATGCTGAGCAGTTCTTC		AGGGGAG
IGT100.CAGCGACGTTTGCATG	TRBV12-2 – TRBV13-2	productive	TRBV13-2	TRBJ2-1	CASGDAGGVYAEQFF	TGTGCCAGCGGTGATGCTGGGGGGGTCTATGCTGAGCAGTTCTTC		T
IGT100.CAGCGACTCGCTGATA	TRBV12-2 – TRBV13-2	productive	TRBV13-2	TRBJ1-1	CASGQGEVFF	TGTGCCAGCGGTCAGGGAGAAGTCTTCTTT
IGT100.CAGCTAAAGAAACGAG	TRBV12-2 – TRBV13-2	productive	TRBV13-2	TRBJ1-3	CASGDAQAGNTLYF	TGTGCCAGCGGTGATGCACAGGCTGGAAATACGCTCTATTTT
IGT100.CAGCTAAAGACGCACA	TRBV12-2 – TRBV13-2	productive	TRBV13-2	TRBJ2-5	CASGDRGEDTQYF	TGTGCCAGCGGTGACCGGGGGGAAGACACCCAGTACTTT	CC
IGT100.CAGCTAAAGAGTAATC	TRBV12-2 – TRBV13-2	productive	TRBV13-2	TRBJ1-5	CASGASQAPLF	TGTGCCAGCGGTGCCAGCCAGGCTCCGCTTTTT	C
IGT100.CAGCTAAAGCAATCTC	TRBV12-2 – TRBV13-2	productive	TRBV13-2	TRBJ2-1	CASARDWGYAEQFF	TGTGCCAGCGCCAGGGACTGGGGGTATGCTGAGCAGTTCTTC	CCA
IGT100.CAGCTAAAGTACGTTC	TRBV12-2 – TRBV13-2	productive	TRBV13-2	TRBJ2-3	CASGDAWSAETLYF	TGTGCCAGCGGTGATGCCTGGAGTGCAGAAACGCTGTATTTT
IGT100.CAGCTAATCTTCGGTC	TRBV12-2 – TRBV13-2	productive	TRBV13-2	TRBJ1-2	CASGDAWDTNSDYTF	TGTGCCAGCGGTGATGCGTGGGACACCAACTCCGACTACACCTTC	GT	CC
IGT100.CAGCTGGAGAGGGCTT	TRBV12-2 – TRBV13-2	productive	TRBV13-2	TRBJ1-2	CASGDATANSDYTF	TGTGCCAGCGGTGATGCAACAGCAAACTCCGACTACACCTTC
IGT100.CAGCTGGCAAACCCAT	TRBV12-2 – TRBV13-2	productive	TRBV13-2	TRBJ2-3	CASGDWGGPSAETLYF	TGTGCCAGCGGTGACTGGGGGGGCCCTAGTGCAGAAACGCTGTATTTT		C
IGT100.CAGCTGGCATGTCCTC	TRBV12-2 – TRBV13-2	productive	TRBV13-2	TRBJ1-3	CASGDRAGNTLYF	TGTGCCAGCGGTGACAGGGCTGGAAATACGCTCTATTTT
IGT100.CAGGTGCGTAGAAGGA	TRBV12-2 – TRBV13-2	productive	TRBV13-2	TRBJ1-2	CASGDVSRGNSDYTF	TGTGCCAGCGGTGATGTCTCCAGGGGGAACTCCGACTACACCTTC	TCTC
IGT100.CAGGTGCTCCGTCATC	TRBV12-2 – TRBV13-2	productive	TRBV13-2	TRBJ2-7	CASGGGLGGYEQYF	TGTGCCAGCGGTGGGGGACTGGGGGGGTATGAACAGTACTTC	G
IGT100.CAGGTGCTCGCTTAGA	TRBV12-2 – TRBV13-2	productive	TRBV13-2	TRBJ2-5	CASGDFGQDTQYF	TGTGCCAGCGGTGATTTTGGCCAAGACACCCAGTACTTT	TT
IGT100.CAGTAACAGAGTGACC	TRBV12-2 – TRBV13-2	productive	TRBV13-2	TRBJ1-5	CASGDREDNQAPLF	TGTGCCAGCGGGGACAGGGAGGACAACCAGGCTCCGCTTTTT		AGG
IGT100.CAGTAACAGCTAGTCT	TRBV12-2 – TRBV13-2	productive	TRBV13-2	TRBJ2-7	CASGDGGAHEQYF	TGTGCCAGCGGTGATGGGGGGGCGCATGAACAGTACTTC
IGT100.CAGTAACTCCCGACTT	TRBV12-2 – TRBV13-2	productive	TRBV13-2	TRBJ2-7	CASGDARGSYEQYF	TGTGCCAGCGGTGATGCAAGGGGCTCCTATGAACAGTACTTC
IGT100.CAGTAACTCCGCGGTA	TRBV12-2 – TRBV13-2	productive	TRBV13-2	TRBJ2-1	CASGGTGGAPAEQFF	TGTGCCAGCGGTGGGACTGGGGGGGCGCCCGCTGAGCAGTTCTTC
IGT100.CAGTCCTAGTTAGCGG	TRBV12-2 – TRBV13-2	productive	TRBV13-2	TRBJ2-3	CASGVWGGGGAETLYF	TGTGCCAGCGGAGTCTGGGGGGGCGGAGGTGCAGAAACGCTGTATTTT	AGT	GAG
IGT100.CAGTCCTCATTACGAC	TRBV12-2 – TRBV13-2	productive	TRBV13-2	TRBJ1-5	CASGEDRAHNQAPLF	TGTGCCAGCGGTGAGGACAGGGCTCACAACCAGGCTCCGCTTTTT		CTC
IGT100.CAGTCCTTCAGTGTTG	TRBV12-2 – TRBV13-2	productive	TRBV13-2	TRBJ2-7	CASGEIWGEGEQYF	TGTGCCAGCGGTGAGATCTGGGGGGAGGGGGAACAGTACTTC	GAT	AGGGG
IGT100.CATATGGAGCTACCTA	TRBV12-2 – TRBV13-2	productive	TRBV13-2	TRBJ2-5	CASGDAGGVDTQYF	TGTGCCAGCGGTGATGCTGGGGGGGTAGACACCCAGTACTTT		T
IGT100.CATATGGCAGCGTAAG	TRBV12-2 – TRBV13-2	productive	TRBV13-2	TRBJ2-1	CASGDRDWVNYAEQFF	TGTGCCAGCGGTGATCGGGACTGGGTTAACTATGCTGAGCAGTTCTTC		T
IGT100.CATATTCGTAAGTTCC	TRBV12-2 – TRBV13-2	productive	TRBV13-2	TRBJ1-1	CASGDAGGGDTEVFF	TGTGCCAGCGGTGATGCAGGGGGAGGGGACACAGAAGTCTTCTTT		AGGGG
IGT100.CATCAAGAGTATCGAA	TRBV12-2 – TRBV13-2	productive	TRBV13-2	TRBJ2-1	CASGDVGGARAEQFF	TGTGCCAGCGGTGATGTCGGGGGGGCGCGCGCTGAGCAGTTCTTC	TC	GC
IGT100.CATCAAGCACAAGTAA	TRBV12-2 – TRBV13-2	productive	TRBV13-2	TRBJ1-1	CASGDAGTNTEVFF	TGTGCCAGCGGTGATGCAGGCACAAACACAGAAGTCTTCTTT		CA
IGT100.CATCAAGCACGGACAA	TRBV12-2 – TRBV13-2	productive	TRBV13-2	TRBJ2-1	CASGDGWGGAYAEQFF	TGTGCCAGCGGTGATGGCTGGGGGGGCGCCTATGCTGAGCAGTTCTTC	G
IGT100.CATCAAGTCATTCACT	TRBV12-2 – TRBV13-2	productive	TRBV13-2	TRBJ1-3	CASGGNTLYF	TGTGCCAGCGGTGGAAATACGCTCTATTTT
IGT100.CATCAGACAGTATCTG	TRBV12-2 – TRBV13-2	productive	TRBV13-2	TRBJ2-4	CASGDVGGSQNTLYF	TGTGCCAGCGGTGACGTGGGGGGTAGTCAAAACACCTTGTACTTT	CG
IGT100.CATCAGACATGTTCCC	TRBV12-2 – TRBV13-2	productive	TRBV13-2	TRBJ2-2	CASGDRGRVTGQLYF	TGTGCCAGCGGGGACAGGGGGCGCGTCACCGGGCAGCTCTACTTT		GT
IGT100.CATCAGAGTTTAGGAA	TRBV12-2 – TRBV13-2	productive	TRBV13-2	TRBJ2-7	CASGDGTGGYEQYF	TGTGCCAGCGGTGATGGGACAGGGGGCTATGAACAGTACTTC
IGT100.CATCCACAGTGGAGTC	TRBV12-2 – TRBV13-2	productive	TRBV13-2	TRBJ1-1	CASGDRANTEVFF	TGTGCCAGCGGTGACAGGGCAAACACAGAAGTCTTCTTT
IGT100.CATCCACGTAGCGATG	TRBV12-2 – TRBV13-2	productive	TRBV13-2	TRBJ1-2	CASGEEAGGDSDYTF	TGTGCCAGCGGTGAGGAGGCAGGGGGGGACTCCGACTACACCTTC	GGAGG	GG
IGT100.CATCCACTCACGCATA	TRBV12-2 – TRBV13-2	productive	TRBV13-2	TRBJ1-5	CASGDRGLDNQAPLF	TGTGCCAGCGGTGACAGGGGGCTCGACAACCAGGCTCCGCTTTTT		TCG
IGT100.CATCCACTCGTTGACA	TRBV12-2 – TRBV13-2	productive	TRBV13-2	TRBJ2-4	CASGDATDRGSQNTLYF	TGTGCCAGCGGTGATGCAACGGACAGGGGGAGTCAAAACACCTTGTACTTT	AC
IGT100.CATCGGGTCTGCTGTC	TRBV12-2 – TRBV13-2	productive	TRBV13-2	TRBJ2-5	CASVGLGGEDTQYF	TGTGCCAGCGTTGGACTGGGGGGAGAGGACACCCAGTACTTT	TT	AGAG
IGT100.CATGACATCATCACCC	TRBV12-2 – TRBV13-2	productive	TRBV13-2	TRBJ2-3	CASGRLGGSAETLYF	TGTGCCAGCGGTCGACTGGGGGGGAGTGCAGAAACGCTGTATTTT	C
IGT100.CATGACATCCTATGTT	TRBV12-2 – TRBV13-2	productive	TRBV13-2	TRBJ2-1	CASGEMGGREQFF	TGTGCCAGCGGTGAGATGGGGGGGCGAGAGCAGTTCTTC	GA	A
IGT100.CATGACATCCTCTAGC	TRBV12-2 – TRBV13-2	productive	TRBV13-2	TRBJ1-1	CASGEGTEVFF	TGTGCCAGCGGTGAGGGCACAGAAGTCTTCTTT
IGT100.CATGCCTAGAAGAAGC	TRBV12-2 – TRBV13-2	productive	TRBV13-2	TRBJ2-7	CASGDSGGAPYEQYF	TGTGCCAGCGGTGACTCTGGGGGGGCGCCCTATGAACAGTACTTC	CT
IGT100.CATGCCTAGTCAAGCG	TRBV12-2 – TRBV13-2	productive	TRBV13-2	TRBJ2-5	CASGEDTQYF	TGTGCCAGCGGTGAAGACACCCAGTACTTT
IGT100.CATGCCTCAGATTGCT	TRBV12-2 – TRBV13-2	productive	TRBV13-2	TRBJ2-1	CASGPQLGGLAEQFF	TGTGCCAGCGGTCCCCAACTGGGGGGGCTTGCTGAGCAGTTCTTC	CCCCA	T
IGT100.CATGGCGCACCTGGTG	TRBV12-2 – TRBV13-2	productive	TRBV13-2	TRBJ2-2	CASGDATGDTGQLYF	TGTGCCAGCGGTGATGCGACAGGGGACACCGGGCAGCTCTACTTT
IGT100.CATTATCAGGCGACAT	TRBV12-2 – TRBV13-2	productive	TRBV13-2	TRBJ1-1	CASGDAGNTEVFF	TGTGCCAGCGGTGACGCAGGGAACACAGAAGTCTTCTTT	CG
IGT100.CATTATCCAGCGATCC	TRBV12-2 – TRBV13-2	productive	TRBV13-2	TRBJ2-5	CASGGTGEDTQYF	TGTGCCAGCGGTGGAACAGGGGAAGACACCCAGTACTTT	GA
IGT100.CATTATCGTATAAACG	TRBV12-2 – TRBV13-2	productive	TRBV13-2	TRBJ2-3	CASGDAETLYF	TGTGCCAGCGGTGATGCAGAAACGCTGTATTTT
IGT100.CATTATCTCAGGTTCA	TRBV12-2 – TRBV13-2	productive	TRBV13-2	TRBJ1-2	CASGGDKANSDYTF	TGTGCCAGCGGTGGGGACAAAGCAAACTCCGACTACACCTTC		AA
IGT100.CATTATCTCTTACCTA	TRBV12-2 – TRBV13-2	productive	TRBV13-2	TRBJ1-6	CASGAQENSYNSPLYF	TGTGCCAGCGGTGCCCAGGAGAATTCCTATAATTCGCCCCTCTACTTT	CC	A
IGT100.CATTATCTCTTTACAC	TRBV12-2 – TRBV13-2	productive	TRBV13-2	TRBJ1-1	CASGDAGTGVTEVFF	TGTGCCAGCGGTGATGCCGGGACAGGGGTCACAGAAGTCTTCTTT		T
IGT100.CATTCGCAGATCCCGC	TRBV12-2 – TRBV13-2	productive	TRBV13-2	TRBJ2-1	CASGDAGTNYAEQFF	TGTGCCAGCGGTGATGCAGGGACAAACTATGCTGAGCAGTTCTTC
IGT100.CATTCGCCATCGGACC	TRBV12-2 – TRBV13-2	productive	TRBV13-2	TRBJ1-3	CASGGDRGTGNTLYF	TGTGCCAGCGGTGGCGACAGGGGGACTGGAAATACGCTCTATTTT	GC	A
IGT100.CATTCGCGTAAATACG	TRBV12-2 – TRBV13-2	productive	TRBV13-2	TRBJ1-2	CASGDGRDTDYTF	TGTGCCAGCGGTGATGGCAGGGACACCGACTACACCTTC	GCA
IGT100.CCAATCCGTGAGTGAC	TRBV12-2 – TRBV13-2	productive	TRBV13-2	TRBJ1-3	CASGDGGSSGNTLYF	TGTGCCAGCGGTGATGGAGGGTCTTCTGGAAATACGCTCTATTTT	G	TC
IGT100.CCAATCCGTGCGGTAA	TRBV12-2 – TRBV13-2	productive	TRBV13-2	TRBJ2-7	CASGVGLGGSYEQYF	TGTGCCAGCGGTGTTGGACTGGGGGGGTCCTATGAACAGTACTTC	TT
IGT100.CCAATCCTCTCTTGAT	TRBV12-2 – TRBV13-2	productive	TRBV13-2	TRBJ1-3	CASGARGLGNTLYF	TGTGCCAGCGGTGCCAGGGGGCTTGGAAATACGCTCTATTTT	C	T
IGT100.CCACGGACACTTACGA	TRBV12-2 – TRBV13-2	productive	TRBV13-2	TRBJ2-1	CASGDARGGYAEQFF	TGTGCCAGCGGTGATGCCCGGGGGGGCTATGCTGAGCAGTTCTTC	CC
IGT100.CCACGGACATTGCGGC	TRBV12-2 – TRBV13-2	productive	TRBV13-2	TRBJ1-6	CASGDRADSYNSPLYF	TGTGCCAGCGGTGATAGGGCCGATTCCTATAATTCGCCCCTCTACTTT		CCG
IGT100.CCACGGAGTTGGGACA	TRBV12-2 – TRBV13-2	productive	TRBV13-2	TRBJ2-3	CASGETGWETLYF	TGTGCCAGCGGTGAAACAGGGTGGGAAACGCTGTATTTT	A	TGG
IGT100.CCAGCGACACAGGCCT	TRBV12-2 – TRBV13-2	productive	TRBV13-2	TRBJ2-7	CASGDGQGVEQYF	TGTGCCAGCGGTGATGGACAGGGGGTTGAACAGTACTTC		T
IGT100.CCAGCGACAGAAGCAC	TRBV12-2 – TRBV13-2	productive	TRBV13-2	TRBJ2-5	CASGAPTGVQDTQYF	TGTGCCAGCGGTGCCCCGACAGGGGTCCAAGACACCCAGTACTTT	CCCC	T
IGT100.CCAGCGACATACGCTA	TRBV12-2 – TRBV13-2	productive	TRBV13-2	TRBJ1-1	CASGGDTSEVFF	TGTGCCAGCGGGGGGGACACTTCAGAAGTCTTCTTT	GG	CTT
IGT100.CCAGCGACATGCTAGT	TRBV12-2 – TRBV13-2	productive	TRBV13-2	TRBJ2-5	CASEDWGYQDTQYF	TGTGCCAGCGAGGACTGGGGGTACCAAGACACCCAGTACTTT	A	T
IGT100.CCAGCGAGTCATCGGC	TRBV12-2 – TRBV13-2	productive	TRBV13-2	TRBJ2-3	CASGDSGGSAETLYF	TGTGCCAGCGGTGATTCAGGGGGGAGTGCAGAAACGCTGTATTTT	T	G
IGT100.CCATGTCAGACTGGGT	TRBV12-2 – TRBV13-2	productive	TRBV13-2	TRBJ1-1	CASGDARGGGEVFF	TGTGCCAGCGGTGATGCCAGGGGCGGGGGAGAAGTCTTCTTT		CGGGGG
IGT100.CCATGTCCAAGAAAGG	TRBV12-2 – TRBV13-2	productive	TRBV13-2	TRBJ1-2	CASVGGGDSDYTF	TGTGCCAGCGTGGGAGGGGGCGACTCCGACTACACCTTC	TGGG
IGT100.CCATGTCGTCTCAACA	TRBV12-2 – TRBV13-2	productive	TRBV13-2	TRBJ2-5	CASGDPWTGGQDTQYF	TGTGCCAGCGGTGATCCTTGGACAGGGGGCCAAGACACCCAGTACTTT	CCTT
IGT100.CCATGTCTCACTCCTG	TRBV12-2 – TRBV13-2	productive	TRBV13-2	TRBJ2-1	CASGDAWGGEYAEQFF	TGTGCCAGCGGTGATGCCTGGGGGGGCGAGTATGCTGAGCAGTTCTTC		AG
IGT100.CCATGTCTCAGGCCCA	TRBV12-2 – TRBV13-2	productive	TRBV13-2	TRBJ1-6	CASGAGTGVNSPLYF	TGTGCCAGCGGTGCCGGGACAGGGGTTAATTCGCCCCTCTACTTT		T
IGT100.CCATTCGGTTAGAACA	TRBV12-2 – TRBV13-2	productive	TRBV13-2	TRBJ1-1	CASGDRQGGTEVFF	TGTGCCAGCGGTGATAGACAGGGCGGCACAGAAGTCTTCTTT	A	CGG
IGT100.CCCAGTTAGACTGTAA	TRBV12-2 – TRBV13-2	productive	TRBV13-2	TRBJ2-2	CASGGQGADTGQLYF	TGTGCCAGCGGTGGGCAGGGGGCAGACACCGGGCAGCTCTACTTT	GG	AG
IGT100.CCCAGTTTCTAGAGTC	TRBV12-2 – TRBV13-2	productive	TRBV13-2	TRBJ2-5	CASGEGLGVQDTQYF	TGTGCCAGCGGTGAGGGACTGGGGGTCCAAGACACCCAGTACTTT		T
IGT100.CCCATACTCCAAAGTC	TRBV12-2 – TRBV13-2	productive	TRBV13-2	TRBJ1-3	CASGTGGATLYF	TGTGCCAGCGGGACAGGGGGCGCTACGCTCTATTTT
IGT100.CCCATACTCGGCTACG	TRBV12-2 – TRBV13-2	productive	TRBV13-2	TRBJ1-4	CASGVGGQGNERLFF	TGTGCCAGCGGTGTTGGGGGACAGGGGAACGAAAGATTATTTTTC	TTGG
IGT100.CCGGGATAGTAGCGGT	TRBV12-2 – TRBV13-2	productive	TRBV13-2	TRBJ2-7	CASGDVDEQYF	TGTGCCAGCGGTGATGTGGATGAACAGTACTTC
IGT100.CCGGGATCATGCCTAA	TRBV12-2 – TRBV13-2	productive	TRBV13-2	TRBJ2-3	CASGEDWGGVAETLYF	TGTGCCAGCGGTGAGGACTGGGGGGGCGTTGCAGAAACGCTGTATTTT		T
IGT100.CCGGTAGAGAGGTACC	TRBV12-2 – TRBV13-2	productive	TRBV13-2	TRBJ2-7	CASGSGGVYEQYF	TGTGCCAGCGGCTCTGGGGGGGTCTATGAACAGTACTTC	CT	T
IGT100.CCGGTAGGTAGCCTAT	TRBV12-2 – TRBV13-2	productive	TRBV13-2	TRBJ1-6	CASGDGPGIYNSPLYF	TGTGCCAGCGGTGACGGACCCGGGATCTATAATTCGCCCCTCTACTTT	CGGA	T
IGT100.CCGGTAGGTGTCGCTG	TRBV12-2 – TRBV13-2	productive	TRBV13-2	TRBJ2-7	CASGDNREYEQYF	TGTGCCAGCGGTGATAACAGGGAGTATGAACAGTACTTC	A	AG
IGT100.CCGTACTCATGGTCTA	TRBV12-2 – TRBV13-2	productive	TRBV13-2	TRBJ2-3	CASGDFWGETLYF	TGTGCCAGCGGTGATTTCTGGGGTGAAACGCTGTATTTT	TT	T
IGT100.CCGTACTGTCGCATCG	TRBV12-2 – TRBV13-2	productive	TRBV13-2	TRBJ1-2	CASGDPANSDYTF	TGTGCCAGCGGTGATCCCGCAAACTCCGACTACACCTTC
IGT100.CCGTGGATCAGGCAAG	TRBV12-2 – TRBV13-2	productive	TRBV13-2	TRBJ2-7	CASGGAYEQYF	TGTGCCAGCGGTGGGGCCTATGAACAGTACTTC
IGT100.CCGTGGATCCCAAGTA	TRBV12-2 – TRBV13-2	productive	TRBV13-2	TRBJ2-5	CASGDLGGHQDTQYF	TGTGCCAGCGGTGATCTGGGGGGCCATCAAGACACCCAGTACTTT		CCAT
IGT100.CCGTTCACACTGTCGG	TRBV12-2 – TRBV13-2	productive	TRBV13-2	TRBJ2-5	CASGGLGANQDTQYF	TGTGCCAGCGGGGGACTGGGGGCTAACCAAGACACCCAGTACTTT		C
IGT100.CCGTTCATCGACAGCC	TRBV12-2 – TRBV13-2	productive	TRBV13-2	TRBJ2-3	CASGALGGRSAETLYF	TGTGCCAGCGGTGCACTGGGGGGGCGCAGTGCAGAAACGCTGTATTTT	C
IGT100.CCTAAAGCACGAAATA	TRBV12-2 – TRBV13-2	productive	TRBV13-2	TRBJ2-5	CASGDWGQDTQYF	TGTGCCAGCGGTGATTGGGGCCAAGACACCCAGTACTTT
IGT100.CCTAAAGGTACGACCC	TRBV12-2 – TRBV13-2	productive	TRBV13-2	TRBJ2-7	CASGGQYF	TGTGCCAGCGGTGGACAGTACTTC
IGT100.CCTAAAGGTATCTGCA	TRBV12-2 – TRBV13-2	productive	TRBV13-2	TRBJ2-7	CASGPSTGGSYEQYF	TGTGCCAGCGGCCCATCGACTGGGGGTAGCTATGAACAGTACTTC	CCCATC	TAG
IGT100.CCTAAAGTCAAGATCC	TRBV12-2 – TRBV13-2	productive	TRBV13-2	TRBJ2-5	CASGSNWGQDTQYF	TGTGCCAGCGGCTCTAACTGGGGGCAAGACACCCAGTACTTT	CTCTA
IGT100.CCTACACAGCGTCTAT	TRBV12-2 – TRBV13-2	productive	TRBV13-2	TRBJ1-3	CASGEGTGGGNTLYF	TGTGCCAGCGGTGAGGGGACAGGGGGTGGAAATACGCTCTATTTT	G
IGT100.CCTACACCAAAGTCAA	TRBV12-2 – TRBV13-2	productive	TRBV13-2	TRBJ2-5	CASGDDWGGQDTQYF	TGTGCCAGCGGTGATGACTGGGGGGGCCAAGACACCCAGTACTTT
IGT100.CCTACACCACAACGCC	TRBV12-2 – TRBV13-2	productive	TRBV13-2	TRBJ1-2	CASGDAQTNSDYTF	TGTGCCAGCGGTGATGCACAGACAAACTCCGACTACACCTTC		A
IGT100.CCTACCATCAGATAAG	TRBV12-2 – TRBV13-2	productive	TRBV13-2	TRBJ2-4	CASGAPGGGQNTLYF	TGTGCCAGCGGTGCCCCGGGGGGTGGGCAAAACACCTTGTACTTT	CCCC	TGGG
IGT100.CCTACCATCCAGTAGT	TRBV12-2 – TRBV13-2	productive	TRBV13-2	TRBJ2-7	CASGDVLGSYEQYF	TGTGCCAGCGGTGATGTTCTGGGGTCCTATGAACAGTACTTC	TT
IGT100.CCTACCATCCTGCAGG	TRBV12-2 – TRBV13-2	productive	TRBV13-2	TRBJ2-4	CASFGAGNTLYF	TGTGCCAGCTTTGGAGCGGGGAACACCTTGTACTTT	TTTGGAGC
IGT100.CCTACCATCGGTGTTA	TRBV12-2 – TRBV13-2	productive	TRBV13-2	TRBJ2-4	CASGGLGGENTLYF	TGTGCCAGCGGGGGACTGGGGGGAGAAAACACCTTGTACTTT		AG
IGT100.CCTAGCTAGATCCCAT	TRBV12-2 – TRBV13-2	productive	TRBV13-2	TRBJ1-3	CASGDPVSGNTLYF	TGTGCCAGCGGTGATCCGGTTTCTGGAAATACGCTCTATTTT
IGT100.CCTAGCTAGATGAGAG	TRBV12-2 – TRBV13-2	productive	TRBV13-2	TRBJ2-5	CASGEGGQDTQYF	TGTGCCAGCGGTGAGGGGGGCCAAGACACCCAGTACTTT
IGT100.CCTAGCTAGTAAGTAC	TRBV12-2 – TRBV13-2	productive	TRBV13-2	TRBJ2-5	CASGDPGLGDQDTQYF	TGTGCCAGCGGGGACCCCGGACTGGGGGACCAAGACACCCAGTACTTT	GGACCCC
IGT100.CCTAGCTAGTATGACA	TRBV12-2 – TRBV13-2	productive	TRBV13-2	TRBJ2-5	CASGALGGQDTQYF	TGTGCCAGCGGTGCTCTGGGGGGTCAAGACACCCAGTACTTT	CT	T
IGT100.CCTAGCTTCCGCATCT	TRBV12-2 – TRBV13-2	productive	TRBV13-2	TRBJ2-1	CASGDRDWVNYAEQFF	TGTGCCAGCGGTGATCGGGACTGGGTTAACTATGCTGAGCAGTTCTTC		T
IGT100.CCTATTAAGCCAGTAG	TRBV12-2 – TRBV13-2	productive	TRBV13-2	TRBJ2-5	CASGDWGADTQYF	TGTGCCAGCGGTGACTGGGGGGCGGACACCCAGTACTTT		CG
IGT100.CCTATTAAGCCTCGTG	TRBV12-2 – TRBV13-2	productive	TRBV13-2	TRBJ1-1	CASGDWTGGALPEVFF	TGTGCCAGCGGTGATTGGACAGGGGGCGCCTTACCAGAAGTCTTCTTT	T	TTAC
IGT100.CCTATTAAGGCTACGA	TRBV12-2 – TRBV13-2	productive	TRBV13-2	TRBJ2-7	CASGDGQGVEQYF	TGTGCCAGCGGTGATGGACAGGGGGTTGAACAGTACTTC		T
IGT100.CCTCAGTAGATTACCC	TRBV12-2 – TRBV13-2	productive	TRBV13-2	TRBJ2-1	CASGDRDWVNYAEQFF	TGTGCCAGCGGTGATCGGGACTGGGTTAACTATGCTGAGCAGTTCTTC		T
IGT100.CCTCAGTCAAGTTCTG	TRBV12-2 – TRBV13-2	productive	TRBV13-2	TRBJ2-7	CASGDGQGVEQYF	TGTGCCAGCGGTGATGGACAGGGGGTTGAACAGTACTTC		T
IGT100.CCTCAGTGTTCATGGT	TRBV12-2 – TRBV13-2	productive	TRBV13-2	TRBJ2-3	CASGDAGTGGAETLYF	TGTGCCAGCGGTGATGCAGGGACTGGGGGTGCAGAAACGCTGTATTTT
IGT100.CCTCAGTGTTGAGGTG	TRBV12-2 – TRBV13-2	productive	TRBV13-2	TRBJ2-2	CASGGPAGQLYF	TGTGCCAGCGGTGGGCCGGCCGGGCAGCTCTACTTT		CGG
IGT100.CCTCTGAAGATGGCGT	TRBV12-2 – TRBV13-2	productive	TRBV13-2	TRBJ2-1	CASGDRDWVNYAEQFF	TGTGCCAGCGGTGATCGGGACTGGGTTAACTATGCTGAGCAGTTCTTC		T
IGT100.CCTTACGAGAGGGATA	TRBV12-2 – TRBV13-2	productive	TRBV13-2	TRBJ2-7	CASGDRGGYEQYF	TGTGCCAGCGGGGACAGGGGTGGCTATGAACAGTACTTC		TGG
IGT100.CCTTCCCAGCCGCCTA	TRBV12-2 – TRBV13-2	productive	TRBV13-2	TRBJ2-3	CASGDARAETLYF	TGTGCCAGCGGTGATGCCAGGGCAGAAACGCTGTATTTT
IGT100.CCTTCCCAGTTCCACA	TRBV12-2 – TRBV13-2	productive	TRBV13-2	TRBJ2-7	CASGDWGDEQYF	TGTGCCAGCGGGGACTGGGGGGACGAACAGTACTTC		AC
IGT100.CCTTCGACACGTCTCT	TRBV12-2 – TRBV13-2	productive	TRBV13-2	TRBJ2-5	CASGEGAQDTQYF	TGTGCCAGCGGTGAGGGGGCTCAGGACACCCAGTACTTT		TCAG
IGT100.CCTTCGATCTGTCAAG	TRBV12-2 – TRBV13-2	productive	TRBV13-2	TRBJ2-1	CASGAGNYAEQFF	TGTGCCAGCGGGGCAGGGAACTATGCTGAGCAGTTCTTC	GG
IGT100.CCTTTCTGTACCGTAT	TRBV12-2 – TRBV13-2	productive	TRBV13-2	TRBJ1-3	CASGGNTLYF	TGTGCCAGCGGTGGAAATACGCTCTATTTT
IGT100.CCTTTCTTCAATCTCT	TRBV12-2 – TRBV13-2	productive	TRBV13-2	TRBJ2-1	CASGDGGVYAEQFF	TGTGCCAGCGGTGATGGGGGGGTCTATGCTGAGCAGTTCTTC		T
IGT100.CGAACATAGAGTACCG	TRBV12-2 – TRBV13-2	productive	TRBV13-2	TRBJ2-1	CASGDAGLGGLYAEQFF	TGTGCCAGCGGTGATGCGGGACTGGGGGGTCTCTATGCTGAGCAGTTCTTC		TCT
IGT100.CGAACATCAGTCTTCC	TRBV12-2 – TRBV13-2	productive	TRBV13-2	TRBJ1-4	CASGDASERLFF	TGTGCCAGCGGTGATGCTAGCGAAAGATTATTTTTC
IGT100.CGAACATGTTATCACG	TRBV12-2 – TRBV13-2	productive	TRBV13-2	TRBJ2-5	CASGDASGTGGVNQDTQYF	TGTGCCAGCGGTGATGCCTCCGGGACTGGGGGGGTTAACCAAGACACCCAGTACTTT	CT
IGT100.CGAACATGTTCAGTAC	TRBV12-2 – TRBV13-2	productive	TRBV13-2	TRBJ2-5	CASGDGGRSQDTQYF	TGTGCCAGCGGTGATGGGGGGCGCAGCCAAGACACCCAGTACTTT		AG
IGT100.CGAACATTCACCCTCA	TRBV12-2 – TRBV13-2	productive	TRBV13-2	TRBJ2-7	CASDWVTPLGGQAYF	TGTGCCAGCGACTGGGTGACGCCACTGGGGGGGCAGGCGTACTTC	ACTGGGTGACGCC	AGGC
IGT100.CGAATGTAGCTCCTTC	TRBV12-2 – TRBV13-2	productive	TRBV13-2	TRBJ2-5	CASGGLGGRDTQYF	TGTGCCAGCGGTGGACTGGGGGGGCGAGACACCCAGTACTTT
IGT100.CGAATGTAGGGTTCCC	TRBV12-2 – TRBV13-2	productive	TRBV13-2	TRBJ2-1	CASGDAAGGANAEQFF	TGTGCCAGCGGTGATGCGGCTGGGGGGGCGAATGCTGAGCAGTTCTTC	GG	A
IGT100.CGAATGTCACATCTTT	TRBV12-2 – TRBV13-2	productive	TRBV13-2	TRBJ2-5	CASGDAEGADTQYF	TGTGCCAGCGGTGATGCAGAGGGGGCTGACACCCAGTACTTT	G	T
IGT100.CGAATGTGTCCGTTAA	TRBV12-2 – TRBV13-2	productive	TRBV13-2	TRBJ2-1	CASGDRDWGSYAEQFF	TGTGCCAGCGGTGACCGGGACTGGGGGTCTTATGCTGAGCAGTTCTTC		TCT
IGT100.CGAATGTGTGAGGCTA	TRBV12-2 – TRBV13-2	productive	TRBV13-2	TRBJ1-5	CASGEHKDNNQAPLF	TGTGCCAGCGGGGAACACAAAGATAACAACCAGGCTCCGCTTTTT		ACACAAAG
IGT100.CGAATGTTCAGTGTTG	TRBV12-2 – TRBV13-2	productive	TRBV13-2	TRBJ2-7	CASGEGGGSYEQYF	TGTGCCAGCGGTGAGGGGGGGGGCTCCTATGAACAGTACTTC		G
IGT100.CGAATGTTCATCGGAT	TRBV12-2 – TRBV13-2	productive	TRBV13-2	TRBJ1-6	CASGASGGAYSPLYF	TGTGCCAGCGGTGCCTCAGGGGGCGCTTATTCGCCCCTCTACTTT	CCT	TT
IGT100.CGACCTTAGAGAGCTC	TRBV12-2 – TRBV13-2	productive	TRBV13-2	TRBJ2-7	CASGDPFYEQYF	TGTGCCAGCGGTGACCCCTTTTATGAACAGTACTTC
IGT100.CGACCTTGTGAAATCA	TRBV12-2 – TRBV13-2	productive	TRBV13-2	TRBJ2-1	CASGDAWGAGAEQFF	TGTGCCAGCGGTGATGCTTGGGGGGCGGGGGCTGAGCAGTTCTTC	T	CGGGG
IGT100.CGACCTTTCACAGTAC	TRBV12-2 – TRBV13-2	productive	TRBV13-2	TRBJ1-3	CASGTGGATLYF	TGTGCCAGCGGGACAGGGGGCGCTACGCTCTATTTT
IGT100.CGACCTTTCCACTGGG	TRBV12-2 – TRBV13-2	productive	TRBV13-2	TRBJ2-3	CASGDTWGGVGAETLYF	TGTGCCAGCGGTGATACCTGGGGTGGAGTAGGTGCAGAAACGCTGTATTTT	AC	TGGAGTAG
IGT100.CGACCTTTCCAGAGGA	TRBV12-2 – TRBV13-2	productive	TRBV13-2	TRBJ2-3	CASGDAWGGAAETLYF	TGTGCCAGCGGTGATGCCTGGGGGGGCGCGGCAGAAACGCTGTATTTT		G
IGT100.CGACTTCGTCCGACGT	TRBV12-2 – TRBV13-2	productive	TRBV13-2	TRBJ2-4	CASGDAWGAQNTLYF	TGTGCCAGCGGTGATGCCTGGGGGGCTCAAAACACCTTGTACTTT		C
IGT100.CGACTTCGTCCGACGT	TRBV12-2 – TRBV13-2	productive	TRBV13-2	TRBJ2-1	CASGDAGGGADYAEQFF	TGTGCCAGCGGTGATGCGGGTGGGGGGGCCGACTATGCTGAGCAGTTCTTC	GGG	CG
IGT100.CGACTTCTCTAACCGA	TRBV12-2 – TRBV13-2	productive	TRBV13-2	TRBJ1-2	CASGGQTTNSDYTF	TGTGCCAGCGGTGGTCAGACAACAAACTCCGACTACACCTTC	GTCA	A
IGT100.CGAGAAGAGACATAAC	TRBV12-2 – TRBV13-2	productive	TRBV13-2	TRBJ1-5	CASGDATDNNQAPLF	TGTGCCAGCGGTGATGCGACAGATAACAACCAGGCTCCGCTTTTT
IGT100.CGAGAAGAGTGGAGAA	TRBV12-2 – TRBV13-2	productive	TRBV13-2	TRBJ2-7	CASGDAGGPYEQYF	TGTGCCAGCGGTGATGCCGGAGGTCCCTATGAACAGTACTTC	C	GGTC
IGT100.CGAGAAGGTACTCAAC	TRBV12-2 – TRBV13-2	productive	TRBV13-2	TRBJ2-4	CASGDWSQNTLYF	TGTGCCAGCGGTGATTGGAGTCAAAACACCTTGTACTTT
IGT100.CGAGAAGGTCAACATC	TRBV12-2 – TRBV13-2	productive	TRBV13-2	TRBJ2-1	CASGDAGGVNYAEQFF	TGTGCCAGCGGTGATGCCGGGGGGGTAAACTATGCTGAGCAGTTCTTC	C	TA
IGT100.CGAGCACAGTTAGGTA	TRBV12-2 – TRBV13-2	productive	TRBV13-2	TRBJ1-2	CASGDGGPNSDYTF	TGTGCCAGCGGTGATGGGGGGCCAAACTCCGACTACACCTTC
IGT100.CGAGCACCATGTTGAC	TRBV12-2 – TRBV13-2	productive	TRBV13-2	TRBJ1-2	CASGPGQRSDYTF	TGTGCCAGCGGCCCGGGACAGCGCTCCGACTACACCTTC		CG
IGT100.CGAGCACGTAAGTTCC	TRBV12-2 – TRBV13-2	productive	TRBV13-2	TRBJ1-1	CASGGQGYTEVFF	TGTGCCAGCGGTGGACAGGGTTACACAGAAGTCTTCTTT		TT
IGT100.CGAGCACGTTCGCTAA	TRBV12-2 – TRBV13-2	productive	TRBV13-2	TRBJ2-3	CASGGLGPSAETLYF	TGTGCCAGCGGCGGACTGGGGCCTAGTGCAGAAACGCTGTATTTT	C	C
IGT100.CGAGCCAAGACATAAC	TRBV12-2 – TRBV13-2	productive	TRBV13-2	TRBJ1-5	CASEQANNQAPLF	TGTGCCAGCGAACAGGCTAACAACCAGGCTCCGCTTTTT	A	C
IGT100.CGAGCCACAGGCTGAA	TRBV12-2 – TRBV13-2	productive	TRBV13-2	TRBJ2-7	CASGGRQSSYEQYF	TGTGCCAGCGGTGGTCGACAGAGCTCCTATGAACAGTACTTC	GTC
IGT100.CGAGCCAGTGTGGTTT	TRBV12-2 – TRBV13-2	productive	TRBV13-2	TRBJ2-1	CASGEGRNYAEQFF	TGTGCCAGCGGTGAGGGACGGAACTATGCTGAGCAGTTCTTC		GG
IGT100.CGAGCCATCTCGTATT	TRBV12-2 – TRBV13-2	productive	TRBV13-2	TRBJ2-7	CASGDNSYEQYF	TGTGCCAGCGGTGACAACTCCTATGAACAGTACTTC
IGT100.CGATCGGAGAGTACAT	TRBV12-2 – TRBV13-2	productive	TRBV13-2	TRBJ1-3	CASGDAGDSGNTLYF	TGTGCCAGCGGTGATGCAGGGGACAGTGGAAATACGCTCTATTTT	G
IGT100.CGATGGCAGGCAGTCA	TRBV12-2 – TRBV13-2	productive	TRBV13-2	TRBJ1-2	CASGEPGTNSDYTF	TGTGCCAGCGGTGAACCGGGAACAAACTCCGACTACACCTTC	A	A
IGT100.CGATGGCAGTGTTAGA	TRBV12-2 – TRBV13-2	productive	TRBV13-2	TRBJ2-5	CASGDAGDTQYF	TGTGCCAGCGGTGATGCGGGGGACACCCAGTACTTT
IGT100.CGATGTACAAGAAGAG	TRBV12-2 – TRBV13-2	productive	TRBV13-2	TRBJ2-3	CASGLLGGSSSAETLYF	TGTGCCAGCGGTTTACTGGGGGGGTCCTCTAGTGCAGAAACGCTGTATTTT	TT	TCCT
IGT100.CGATGTACAGTAACGG	TRBV12-2 – TRBV13-2	productive	TRBV13-2	TRBJ2-2	CASGDVGGRNTGQLYF	TGTGCCAGCGGTGATGTGGGGGGAAGAAACACCGGGCAGCTCTACTTT		AAG
IGT100.CGATGTAGTAAGCACG	TRBV12-2 – TRBV13-2	productive	TRBV13-2	TRBJ2-3	CASGDAGESAETLYF	TGTGCCAGCGGTGATGCAGGGGAGAGTGCAGAAACGCTGTATTTT		AG
IGT100.CGATGTAGTCTTCTCG	TRBV12-2 – TRBV13-2	productive	TRBV13-2	TRBJ2-1	CASGDAGGRYAEQFF	TGTGCCAGCGGTGATGCGGGGGGGAGGTATGCTGAGCAGTTCTTC		AGG
IGT100.CGATTGAAGAGGTTAT	TRBV12-2 – TRBV13-2	productive	TRBV13-2	TRBJ1-3	CASGDLGGNTLYF	TGTGCCAGCGGTGACCTCGGTGGAAATACGCTCTATTTT
IGT100.CGATTGAAGAGTAAGG	TRBV12-2 – TRBV13-2	productive	TRBV13-2	TRBJ2-5	CASGDDWGWYF	TGTGCCAGCGGTGATGACTGGGGGTGGTACTTT		TG
IGT100.CGATTGAAGGCACATG	TRBV12-2 – TRBV13-2	productive	TRBV13-2	TRBJ1-5	CASGDIGLQINQAPLF	TGTGCCAGCGGTGATATTGGCCTACAAATCAACCAGGCTCCGCTTTTT	ATTGGCCT	AAT
IGT100.CGATTGACAGATGAGC	TRBV12-2 – TRBV13-2	productive	TRBV13-2	TRBJ2-7	CASGEGGYEQYF	TGTGCCAGCGGTGAGGGGGGCTATGAACAGTACTTC
IGT100.CGATTGACATCACAAC	TRBV12-2 – TRBV13-2	productive	TRBV13-2	TRBJ2-4	CASGDSAWGISQNTLYF	TGTGCCAGCGGTGATTCGGCCTGGGGGATTAGTCAAAACACCTTGTACTTT	TCGGC	AT
IGT100.CGCCAAGCACGGTTTA	TRBV12-2 – TRBV13-2	productive	TRBV13-2	TRBJ2-7	CASGQASYEQYF	TGTGCCAGCGGACAGGCCTCCTATGAACAGTACTTC		C
IGT100.CGCGTTTAGACTAGGC	TRBV12-2 – TRBV13-2	productive	TRBV13-2	TRBJ1-5	CASGAGNNQAPLF	TGTGCCAGCGGTGCCGGCAACAACCAGGCTCCGCTTTTT	CC
IGT100.CGCGTTTAGAGGTTAT	TRBV12-2 – TRBV13-2	productive	TRBV13-2	TRBJ1-3	CASGDDRSSGNTLYF	TGTGCCAGCGGTGATGATAGATCTTCTGGAAATACGCTCTATTTT
IGT100.CGCGTTTCACGTCAGC	TRBV12-2 – TRBV13-2	productive	TRBV13-2	TRBJ1-6	CASGDVQHNSPLYF	TGTGCCAGCGGTGATGTTCAGCATAATTCGCCCCTCTACTTT	TT	C
IGT100.CGCTATCGTGAAATCA	TRBV12-2 – TRBV13-2	productive	TRBV13-2	TRBJ2-1	CASGDLGDYAEQFF	TGTGCCAGCGGTGATTTGGGGGACTATGCTGAGCAGTTCTTC	T
IGT100.CGCTATCTCACAGGCC	TRBV12-2 – TRBV13-2	productive	TRBV13-2	TRBJ2-7	CASGDPRDRGDYEQYF	TGTGCCAGCGGTGATCCCCGGGACAGGGGGGATTATGAACAGTACTTC	C	GAT
IGT100.CGCTATCTCTCCAACC	TRBV12-2 – TRBV13-2	productive	TRBV13-2	TRBJ2-4	CASGDAWDWGTSQNTLYF	TGTGCCAGCGGTGATGCTTGGGACTGGGGGACTAGTCAAAACACCTTGTACTTT	TT
IGT100.CGCTATCTCTTGTACT	TRBV12-2 – TRBV13-2	productive	TRBV13-2	TRBJ2-2	CASGETGGADTGQLYF	TGTGCCAGCGGTGAGACAGGGGGCGCTGACACCGGGCAGCTCTACTTT		TG
IGT100.CGCTGGAGTGATAAGT	TRBV12-2 – TRBV13-2	productive	TRBV13-2	TRBJ2-5	CASGDTQQDTQYF	TGTGCCAGCGGTGATACCCAGCAAGACACCCAGTACTTT	ACC
IGT100.CGCTTCAAGAGACGAA	TRBV12-2 – TRBV13-2	productive	TRBV13-2	TRBJ1-4	CASGTANERLFF	TGTGCCAGCGGGACAGCCAACGAAAGATTATTTTTC
IGT100.CGCTTCACAATCACAC	TRBV12-2 – TRBV13-2	productive	TRBV13-2	TRBJ1-2	CASGRGGGSDYTF	TGTGCCAGCGGGCGGGGAGGGGGCTCCGACTACACCTTC	GCGGGG
IGT100.CGCTTCACAATGACCT	TRBV12-2 – TRBV13-2	productive	TRBV13-2	TRBJ2-7	CASGDALGYEQYF	TGTGCCAGCGGTGATGCACTGGGGTATGAACAGTACTTC
IGT100.CGCTTCACAGTCAGAG	TRBV12-2 – TRBV13-2	productive	TRBV13-2	TRBJ2-1	CASGAPGTGGRAEQFF	TGTGCCAGCGGTGCCCCCGGGACTGGGGGGAGGGCTGAGCAGTTCTTC	CC	AGG
IGT100.CGGACACCATCGATGT	TRBV12-2 – TRBV13-2	productive	TRBV13-2	TRBJ1-3	CASGAGNSGNTLYF	TGTGCCAGCGGTGCAGGGAATTCTGGAAATACGCTCTATTTT
IGT100.CGGACACGTTCAACCA	TRBV12-2 – TRBV13-2	productive	TRBV13-2	TRBJ2-7	CASGGDWGGSYEQYF	TGTGCCAGCGGTGGCGACTGGGGGGGTTCCTATGAACAGTACTTC	GC	T
IGT100.CGGACGTAGAAGAAGC	TRBV12-2 – TRBV13-2	productive	TRBV13-2	TRBJ2-7	CASERGASYEQYF	TGTGCCAGCGAACGGGGGGCCTCCTATGAACAGTACTTC	AAC
IGT100.CGGACGTAGGCTCATT	TRBV12-2 – TRBV13-2	productive	TRBV13-2	TRBJ2-7	CASGTGGAEQYF	TGTGCCAGCGGTACTGGGGGGGCTGAACAGTACTTC
IGT100.CGGACGTCAGTGACAG	TRBV12-2 – TRBV13-2	productive	TRBV13-2	TRBJ2-5	CASGDALFQDTQYF	TGTGCCAGCGGTGATGCACTTTTCCAAGACACCCAGTACTTT		TTT
IGT100.CGGACTGCAATGCCAT	TRBV12-2 – TRBV13-2	productive	TRBV13-2	TRBJ2-7	CASGDDSTYEQYF	TGTGCCAGCGGTGACGACAGTACCTATGAACAGTACTTC	C	TA
IGT100.CGGACTGCATTCCTGC	TRBV12-2 – TRBV13-2	productive	TRBV13-2	TRBJ1-1	CASGDANRGNTEVFF	TGTGCCAGCGGTGATGCGAACAGGGGAAACACAGAAGTCTTCTTT	GA
IGT100.CGGACTGGTGATGCCC	TRBV12-2 – TRBV13-2	productive	TRBV13-2	TRBJ1-1	CASGDAGGADTEVFF	TGTGCCAGCGGTGATGCCGGGGGCGCTGACACAGAAGTCTTCTTT	C	TG
IGT100.CGGAGCTAGACTGGGT	TRBV12-2 – TRBV13-2	productive	TRBV13-2	TRBJ1-2	CASGDAGTNSDYTF	TGTGCCAGCGGTGATGCCGGCACAAACTCCGACTACACCTTC	C	A
IGT100.CGGAGCTAGGCTAGCA	TRBV12-2 – TRBV13-2	productive	TRBV13-2	TRBJ2-4	CASGEAGTSQNTLYF	TGTGCCAGCGGTGAGGCTGGGACTAGTCAAAACACCTTGTACTTT	GGCT
IGT100.CGGAGCTTCACCGGGT	TRBV12-2 – TRBV13-2	productive	TRBV13-2	TRBJ1-5	CASGDRGRNQAPLF	TGTGCCAGCGGTGACAGGGGGCGCAACCAGGCTCCGCTTTTT
IGT100.CGGCTAGCACTAGTAC	TRBV12-2 – TRBV13-2	productive	TRBV13-2	TRBJ2-3	CASGGRQGAGETLYF	TGTGCCAGCGGTGGAAGACAGGGGGCAGGAGAAACGCTGTATTTT	GAA	AGG
IGT100.CGGGTCACAGATAATG	TRBV12-2 – TRBV13-2	productive	TRBV13-2	TRBJ2-5	CASGERGGANLGTQYF	TGTGCCAGCGGTGAGAGGGGGGGCGCGAATTTGGGCACCCAGTACTTT	GA	GAATTTGGG
IGT100.CGGGTCACAGTTCATG	TRBV12-2 – TRBV13-2	productive	TRBV13-2	TRBJ2-7	CASGTGLSYEQYF	TGTGCCAGCGGTACGGGACTTTCCTATGAACAGTACTTC	A	T
IGT100.CGGGTCATCCTGCCAT	TRBV12-2 – TRBV13-2	productive	TRBV13-2	TRBJ1-6	CASGDARDGSPLYF	TGTGCCAGCGGTGATGCACGGGATGGTTCGCCCCTCTACTTT		TGG
IGT100.CGGGTCATCGTAGGTT	TRBV12-2 – TRBV13-2	productive	TRBV13-2	TRBJ2-4	CASGDPDWGNTLYF	TGTGCCAGCGGTGACCCTGACTGGGGGAACACCTTGTACTTT	CCCT
IGT100.CGGTTAAGTATGGTTC	TRBV12-2 – TRBV13-2	productive	TRBV13-2	TRBJ2-5	CASGDAGDWAQDTQYF	TGTGCCAGCGGTGATGCGGGGGACTGGGCCCAAGACACCCAGTACTTT	GG	C
IGT100.CGGTTAATCGTCGTTC	TRBV12-2 – TRBV13-2	productive	TRBV13-2	TRBJ2-3	CASGDSGAETLYF	TGTGCCAGCGGTGATTCTGGGGCAGAAACGCTGTATTTT	T
IGT100.CGGTTAATCTTCATGT	TRBV12-2 – TRBV13-2	productive	TRBV13-2	TRBJ1-1	CASGDAGGDTEVFF	TGTGCCAGCGGTGATGCAGGGGGAGACACAGAAGTCTTCTTT		AG
IGT100.CGTAGCGCATTACCTT	TRBV12-2 – TRBV13-2	productive	TRBV13-2	TRBJ2-4	CASGDAGRQNTLYF	TGTGCCAGCGGTGATGCGGGTCGTCAAAACACCTTGTACTTT		TC
IGT100.CGTCACTTCGCATGGC	TRBV12-2 – TRBV13-2	productive	TRBV13-2	TRBJ1-1	CASGDANREGTEVFF	TGTGCCAGCGGTGATGCAAACAGGGAGGGCACAGAAGTCTTCTTT	A	AGGG
IGT100.CGTCAGGAGGATCGCA	TRBV12-2 – TRBV13-2	productive	TRBV13-2	TRBJ2-5	CASGDWDRGDTQYF	TGTGCCAGCGGTGATTGGGACAGGGGGGACACCCAGTACTTT	T
IGT100.CGTCAGGAGGCAAAGA	TRBV12-2 – TRBV13-2	productive	TRBV13-2	TRBJ2-3	CASGDGGGAGAETLYF	TGTGCCAGCGGTGATGGGGGGGGCGCTGGTGCAGAAACGCTGTATTTT		TG
IGT100.CGTCAGGCATGCCTTC	TRBV12-2 – TRBV13-2	productive	TRBV13-2	TRBJ2-7	CASGDGQGVEQYF	TGTGCCAGCGGTGATGGACAGGGGGTTGAACAGTACTTC		T
IGT100.CGTCCATGTCACCCAG	TRBV12-2 – TRBV13-2	productive	TRBV13-2	TRBJ1-2	CASGDAGDSANSDYTF	TGTGCCAGCGGTGATGCCGGGGACAGCGCAAACTCCGACTACACCTTC	CG	C
IGT100.CGTCCATGTCGTTGTA	TRBV12-2 – TRBV13-2	productive	TRBV13-2	TRBJ2-3	CASGAGGAGAETLYF	TGTGCCAGCGGTGCTGGGGGGGCAGGAGCAGAAACGCTGTATTTT		AGGA
IGT100.CGTCTACAGTGTGAAT	TRBV12-2 – TRBV13-2	productive	TRBV13-2	TRBJ2-2	CASGVGTGGNTGQLYF	TGTGCCAGCGGTGTCGGGACAGGGGGAAACACCGGGCAGCTCTACTTT	T
IGT100.CGTCTACCAACGCACC	TRBV12-2 – TRBV13-2	productive	TRBV13-2	TRBJ1-3	CASGTGGATLYF	TGTGCCAGCGGGACAGGGGGCGCTACGCTCTATTTT
IGT100.CGTGAGCAGATGTAAC	TRBV12-2 – TRBV13-2	productive	TRBV13-2	TRBJ1-1	CASGDARITGGGTEVFF	TGTGCCAGCGGTGATGCGAGAATCACAGGGGGAGGCACAGAAGTCTTCTTT	GAGAATC	AGG
IGT100.CGTGAGCGTTCTGAAC	TRBV12-2 – TRBV13-2	productive	TRBV13-2	TRBJ1-6	CASGDAGNSPLYF	TGTGCCAGCGGTGATGCTGGGAATTCGCCCCTCTACTTT	T
IGT100.CGTGAGCTCTTGCATT	TRBV12-2 – TRBV13-2	productive	TRBV13-2	TRBJ1-2	CASGDGTGSDYTF	TGTGCCAGCGGTGATGGGACAGGGTCCGACTACACCTTC
IGT100.CGTGTAAAGCGGCTTC	TRBV12-2 – TRBV13-2	productive	TRBV13-2	TRBJ2-5	CARGGFNQDTQYF	TGTGCCAGAGGGGGGTTTAACCAAGACACCCAGTACTTT	A	T
IGT100.CGTGTAACACATTAGC	TRBV12-2 – TRBV13-2	productive	TRBV13-2	TRBJ2-4	CASGEVDRGNTLYF	TGTGCCAGCGGTGAAGTGGACAGGGGGAACACCTTGTACTTT	AGT
IGT100.CGTGTAATCAACCAAC	TRBV12-2 – TRBV13-2	productive	TRBV13-2	TRBJ2-7	CASGDAMTGDSYEQYF	TGTGCCAGCGGTGATGCCATGACTGGGGACTCCTATGAACAGTACTTC	CAT	A
IGT100.CGTGTCTAGGACACCA	TRBV12-2 – TRBV13-2	productive	TRBV13-2	TRBJ2-1	CASGDRAGNYAEQFF	TGTGCCAGCGGTGATAGGGCTGGAAACTATGCTGAGCAGTTCTTC	AGGG	A
IGT100.CGTGTCTAGGAGTTGC	TRBV12-2 – TRBV13-2	productive	TRBV13-2	TRBJ2-5	CASGDADWGDTQYF	TGTGCCAGCGGTGATGCAGACTGGGGAGACACCCAGTACTTT
IGT100.CGTTAGACACCGCTAG	TRBV12-2 – TRBV13-2	productive	TRBV13-2	TRBJ1-3	CASGEPGSYSGNTLYF	TGTGCCAGCGGTGAACCGGGCAGTTATTCTGGAAATACGCTCTATTTT	ACC	AGTT
IGT100.CGTTAGACAGACGCTC	TRBV12-2 – TRBV13-2	productive	TRBV13-2	TRBJ1-3	CASGDVQSGNTLYF	TGTGCCAGCGGTGATGTGCAATCTGGAAATACGCTCTATTTT
IGT100.CGTTAGAGTTTGTGTG	TRBV12-2 – TRBV13-2	productive	TRBV13-2	TRBJ2-7	CASASGGDEQYF	TGTGCCAGCGCGTCTGGGGGGGATGAACAGTACTTC	CGT
IGT100.CGTTAGATCGCTAGCG	TRBV12-2 – TRBV13-2	productive	TRBV13-2	TRBJ1-2	CASGAPGQGASDYTF	TGTGCCAGCGGTGCCCCGGGACAGGGGGCCTCCGACTACACCTTC	C
IGT100.CGTTCTGTCCACTGGG	TRBV12-2 – TRBV13-2	productive	TRBV13-2	TRBJ2-4	CASGELGGGGQNTLYF	TGTGCCAGCGGTGAACTGGGGGGGGGGGGTCAAAACACCTTGTACTTT		GGGG
IGT100.CGTTGGGTCGGATGGA	TRBV12-2 – TRBV13-2	productive	TRBV13-2	TRBJ2-1	CASGDVGQNYAEQFF	TGTGCCAGCGGTGATGTCGGACAGAACTATGCTGAGCAGTTCTTC	TC
IGT100.CGTTGGGTCGTTACGA	TRBV12-2 – TRBV13-2	productive	TRBV13-2	TRBJ2-3	CASGDALGGAETLYF	TGTGCCAGCGGTGATGCTTTGGGCGGTGCAGAAACGCTGTATTTT	TT	CG
IGT100.CTAACTTAGTGTACTC	TRBV12-2 – TRBV13-2	productive	TRBV13-2	TRBJ2-5	CASGDAREDTQYF	TGTGCCAGCGGTGATGCGAGGGAAGACACCCAGTACTTT	G
IGT100.CTAACTTCATTAGGCT	TRBV12-2 – TRBV13-2	productive	TRBV13-2	TRBJ2-5	CASGDATGVQDTQYF	TGTGCCAGCGGTGATGCGACTGGGGTCCAAGACACCCAGTACTTT		T
IGT100.CTAACTTGTACCGTTA	TRBV12-2 – TRBV13-2	productive	TRBV13-2	TRBJ2-7	CASGPGQKYEQYF	TGTGCCAGCGGCCCGGGACAAAAATATGAACAGTACTTC		AAAA
IGT100.CTAAGACTCTCAAACG	TRBV12-2 – TRBV13-2	productive	TRBV13-2	TRBJ1-1	CASGDRANTEVFF	TGTGCCAGCGGTGACAGGGCAAACACAGAAGTCTTCTTT
IGT100.CTAAGACTCTGGTATG	TRBV12-2 – TRBV13-2	productive	TRBV13-2	TRBJ2-4	CASGDPGASQNTLYF	TGTGCCAGCGGTGACCCGGGGGCTAGTCAAAACACCTTGTACTTT	CCC
IGT100.CTAATGGAGAATGTTG	TRBV12-2 – TRBV13-2	productive	TRBV13-2	TRBJ2-3	CASGDAFSGGSAETLYF	TGTGCCAGCGGTGATGCTTTTTCTGGGGGTAGTGCAGAAACGCTGTATTTT	TTTTT
IGT100.CTAATGGCAAGCTGAG	TRBV12-2 – TRBV13-2	productive	TRBV13-2	TRBJ2-2	CASGEPGQNTGQLYF	TGTGCCAGCGGTGAGCCGGGACAGAACACCGGGCAGCTCTACTTT	G
IGT100.CTAATGGCACCGCTAG	TRBV12-2 – TRBV13-2	productive	TRBV13-2	TRBJ2-7	CASGPGTGGYEQYF	TGTGCCAGCGGACCCGGGACTGGGGGCTATGAACAGTACTTC	A
IGT100.CTACACCAGAGCCTAG	TRBV12-2 – TRBV13-2	productive	TRBV13-2	TRBJ2-7	CASGEPTGGAYEQYF	TGTGCCAGCGGTGAACCGACTGGGGGGGCGTATGAACAGTACTTC	ACC
IGT100.CTACACCGTGTCAATC	TRBV12-2 – TRBV13-2	productive	TRBV13-2	TRBJ1-3	CASGVGTYSGNTLYF	TGTGCCAGCGGTGTTGGGACATATTCTGGAAATACGCTCTATTTT	TT	T
IGT100.CTACACCGTTGGTTTG	TRBV12-2 – TRBV13-2	productive	TRBV13-2	TRBJ2-7	CASGDQGYEQYF	TGTGCCAGCGGTGATCAGGGGTATGAACAGTACTTC
IGT100.CTACACCTCAGGCAAG	TRBV12-2 – TRBV13-2	productive	TRBV13-2	TRBJ1-4	CASGDPGTGVNERLFF	TGTGCCAGCGGTGACCCCGGGACAGGGGTCAACGAAAGATTATTTTTC	C	T
IGT100.CTACATTCACGTCTCT	TRBV12-2 – TRBV13-2	productive	TRBV13-2	TRBJ2-7	CASGEGLSYEQYF	TGTGCCAGCGGTGAAGGCCTATCCTATGAACAGTACTTC	A	CTA
IGT100.CTACCCAGTAATAGCA	TRBV12-2 – TRBV13-2	productive	TRBV13-2	TRBJ2-4	CASGVDWGNTLYF	TGTGCCAGCGGTGTGGACTGGGGGAACACCTTGTACTTT	T
IGT100.CTACCCAGTAATCACC	TRBV12-2 – TRBV13-2	productive	TRBV13-2	TRBJ1-5	CASGASQAPLF	TGTGCCAGCGGTGCCAGCCAGGCTCCGCTTTTT	C
IGT100.CTACCCATCGTTTATC	TRBV12-2 – TRBV13-2	productive	TRBV13-2	TRBJ1-4	CASGDRQNERLFF	TGTGCCAGCGGTGATAGGCAGAACGAAAGATTATTTTTC	AGG
IGT100.CTACGTCCAAGTTCTG	TRBV12-2 – TRBV13-2	productive	TRBV13-2	TRBJ2-7	CASGDAPGGQEQYF	TGTGCCAGCGGTGATGCCCCGGGGGGGCAAGAACAGTACTTC	CCC	AA
IGT100.CTACGTCCAGCGATCC	TRBV12-2 – TRBV13-2	productive	TRBV13-2	TRBJ2-7	CASGGGVEQYF	TGTGCCAGCGGTGGAGGGGTTGAACAGTACTTC	G	T
IGT100.CTACGTCGTTACAGAA	TRBV12-2 – TRBV13-2	productive	TRBV13-2	TRBJ2-3	CASGDWGAETLYF	TGTGCCAGCGGTGACTGGGGTGCAGAAACGCTGTATTTT
IGT100.CTAGAGTAGGCAATTA	TRBV12-2 – TRBV13-2	productive	TRBV13-2	TRBJ2-5	CASGDAGGQDTQYF	TGTGCCAGCGGTGATGCCGGGGGCCAAGACACCCAGTACTTT	C
IGT100.CTAGCCTAGCAGGCTA	TRBV12-2 – TRBV13-2	productive	TRBV13-2	TRBJ2-4	CASGDEQGASQNTLYF	TGTGCCAGCGGTGATGAACAGGGGGCGAGTCAAAACACCTTGTACTTT	A
IGT100.CTAGCCTCATGAACCT	TRBV12-2 – TRBV13-2	productive	TRBV13-2	TRBJ2-1	CASGGLGPYAEQFF	TGTGCCAGCGGGGGACTGGGACCCTATGCTGAGCAGTTCTTC		ACC
IGT100.CTAGCCTGTTAAGGGC	TRBV12-2 – TRBV13-2	productive	TRBV13-2	TRBJ2-7	CASGEGLGVYEQYF	TGTGCCAGCGGTGAGGGACTGGGGGTCTATGAACAGTACTTC		T
IGT100.CTAGCCTGTTCAACCA	TRBV12-2 – TRBV13-2	productive	TRBV13-2	TRBJ2-5	CASGDAGGGGDTQYF	TGTGCCAGCGGTGATGCGGGGGGGGGCGGAGACACCCAGTACTTT	GG	G
IGT100.CTAGCCTTCTCTAGGA	TRBV12-2 – TRBV13-2	productive	TRBV13-2	TRBJ2-2	CASGDGRGRTGQLYF	TGTGCCAGCGGTGATGGCAGGGGGCGGACCGGGCAGCTCTACTTT	G	G
IGT100.CTAGTGACAGTCGATT	TRBV12-2 – TRBV13-2	productive	TRBV13-2	TRBJ2-2	CASGDWGGANTGQLYF	TGTGCCAGCGGTGACTGGGGGGGCGCGAACACCGGGCAGCTCTACTTT		G
IGT100.CTAGTGAGTAGCCTAT	TRBV12-2 – TRBV13-2	productive	TRBV13-2	TRBJ2-1	CASGDRDWVNYAEQFF	TGTGCCAGCGGTGATCGGGACTGGGTTAACTATGCTGAGCAGTTCTTC		T
IGT100.CTAGTGAGTGAACCTT	TRBV12-2 – TRBV13-2	productive	TRBV13-2	TRBJ2-7	CASGDRGDEQYF	TGTGCCAGCGGTGATCGGGGGGATGAACAGTACTTC	C
IGT100.CTAGTGAGTTAGGGTG	TRBV12-2 – TRBV13-2	productive	TRBV13-2	TRBJ1-4	CASGDEGGENERLFF	TGTGCCAGCGGTGATGAGGGGGGGGAGAACGAAAGATTATTTTTC		GGGAG
IGT100.CTCACACCATCTCGCT	TRBV12-2 – TRBV13-2	productive	TRBV13-2	TRBJ2-1	CASGDWGGNYAEQFF	TGTGCCAGCGGAGACTGGGGGGGTAACTATGCTGAGCAGTTCTTC	A
IGT100.CTCAGAAAGCTAGTGG	TRBV12-2 – TRBV13-2	productive	TRBV13-2	TRBJ2-4	CASGDSSQNTLYF	TGTGCCAGCGGTGACAGTAGTCAAAACACCTTGTACTTT
IGT100.CTCAGAATCACCACCT	TRBV12-2 – TRBV13-2	productive	TRBV13-2	TRBJ2-7	CASGDAGGSYEQYF	TGTGCCAGCGGTGATGCTGGGGGCTCCTATGAACAGTACTTC
IGT100.CTCAGAATCAGCCTAA	TRBV12-2 – TRBV13-2	productive	TRBV13-2	TRBJ1-5	CASGDDDNNNQAPLF	TGTGCCAGCGGTGATGATGACAATAACAACCAGGCTCCGCTTTTT	AT
IGT100.CTCATTAAGGATGCGT	TRBV12-2 – TRBV13-2	productive	TRBV13-2	TRBJ1-3	CASGDAENTLYF	TGTGCCAGCGGTGATGCTGAAAATACGCTCTATTTT
IGT100.CTCCTAGCACGGCTAC	TRBV12-2 – TRBV13-2	productive	TRBV13-2	TRBJ2-3	CASGTGSAETLYF	TGTGCCAGCGGGACAGGGAGTGCAGAAACGCTGTATTTT
IGT100.CTCCTAGTCGCCAAAT	TRBV12-2 – TRBV13-2	productive	TRBV13-2	TRBJ2-1	CASGDRDWVNYAEQFF	TGTGCCAGCGGTGATCGGGACTGGGTTAACTATGCTGAGCAGTTCTTC		T
IGT100.CTCGAAACAAGAGGCT	TRBV12-2 – TRBV13-2	productive	TRBV13-2	TRBJ1-1	CASGETGDTEVFF	TGTGCCAGCGGTGAGACAGGGGACACAGAAGTCTTCTTT
IGT100.CTCGAAAGTCCTAGCG	TRBV12-2 – TRBV13-2	productive	TRBV13-2	TRBJ2-1	CASGDAAGVAEQFF	TGTGCCAGCGGTGATGCTGCTGGGGTTGCTGAGCAGTTCTTC	TG	T
IGT100.CTCGAAATCTTCCTTC	TRBV12-2 – TRBV13-2	productive	TRBV13-2	TRBJ2-1	CASGDAWGANYAEQFF	TGTGCCAGCGGTGATGCTTGGGGGGCTAACTATGCTGAGCAGTTCTTC	T	C
IGT100.CTCGAGGAGACCTTTG	TRBV12-2 – TRBV13-2	productive	TRBV13-2	TRBJ1-2	CASGDAGQNSDYTF	TGTGCCAGCGGTGATGCGGGACAAAACTCCGACTACACCTTC
IGT100.CTCGAGGAGGGTGTTG	TRBV12-2 – TRBV13-2	productive	TRBV13-2	TRBJ2-1	CASGDATGGFAEQFF	TGTGCCAGCGGTGATGCGACTGGGGGTTTTGCTGAGCAGTTCTTC		TTT
IGT100.CTCGAGGGTCTGATTG	TRBV12-2 – TRBV13-2	productive	TRBV13-2	TRBJ2-7	CASAPGLDYEQYF	TGTGCCAGCGCCCCGGGACTGGACTATGAACAGTACTTC	C	A
IGT100.CTCGAGGTCCGGCACA	TRBV12-2 – TRBV13-2	productive	TRBV13-2	TRBJ2-4	CASGDDRKNTLYF	TGTGCCAGCGGTGATGACAGGAAAAACACCTTGTACTTT		A
IGT100.CTCGGAGCACCGGAAA	TRBV12-2 – TRBV13-2	productive	TRBV13-2	TRBJ1-1	CASGDAGTEVFF	TGTGCCAGCGGTGATGCAGGCACAGAAGTCTTCTTT
IGT100.CTCGGAGCAGCTGTTA	TRBV12-2 – TRBV13-2	productive	TRBV13-2	TRBJ1-2	CASGGTANSDYTF	TGTGCCAGCGGGGGGACAGCAAACTCCGACTACACCTTC	G
IGT100.CTCGGAGCATCGGGTC	TRBV12-2 – TRBV13-2	productive	TRBV13-2	TRBJ2-7	CASGDWGVEQYF	TGTGCCAGCGGGGACTGGGGGGTTGAACAGTACTTC		T
IGT100.CTCGGAGGTTACTGAC	TRBV12-2 – TRBV13-2	productive	TRBV13-2	TRBJ2-4	CASGRTGGQNTLYF	TGTGCCAGCGGTCGTACTGGGGGGCAAAACACCTTGTACTTT	CGT
IGT100.CTCGGAGTCCAAATGC	TRBV12-2 – TRBV13-2	productive	TRBV13-2	TRBJ1-4	CASGGDRVANERLFF	TGTGCCAGCGGTGGGGACAGGGTTGCCAACGAAAGATTATTTTTC		TTG
IGT100.CTCGGGAAGGCCCGTT	TRBV12-2 – TRBV13-2	productive	TRBV13-2	TRBJ1-6	CASGGDRGYNSPLYF	TGTGCCAGCGGTGGGGACAGGGGGTATAATTCGCCCCTCTACTTT
IGT100.CTCGTACGTAGCGCTC	TRBV12-2 – TRBV13-2	productive	TRBV13-2	TRBJ1-2	CASGDVASNSDYTF	TGTGCCAGCGGTGATGTTGCCTCAAACTCCGACTACACCTTC
IGT100.CTCGTACGTCCAGTAT	TRBV12-2 – TRBV13-2	productive	TRBV13-2	TRBJ2-4	CASGDGTSSQNTLYF	TGTGCCAGCGGTGATGGAACTTCTAGTCAAAACACCTTGTACTTT	GA	T
IGT100.CTCGTACGTTAGGGTG	TRBV12-2 – TRBV13-2	productive	TRBV13-2	TRBJ2-5	CASGETWGGAGQDTQYF	TGTGCCAGCGGTGAGACCTGGGGGGGCGCAGGCCAAGACACCCAGTACTTT	GAC	AGG
IGT100.CTCGTACGTTTGGGCC	TRBV12-2 – TRBV13-2	productive	TRBV13-2	TRBJ2-4	CASGDATDRGSQNTLYF	TGTGCCAGCGGTGATGCAACGGACAGGGGGAGTCAAAACACCTTGTACTTT	AC
IGT100.CTCGTACTCCGTTGCT	TRBV12-2 – TRBV13-2	productive	TRBV13-2	TRBJ2-7	CASGPGDEQYF	TGTGCCAGCGGTCCAGGGGATGAACAGTACTTC	C
IGT100.CTCGTCAGTGGCGAAT	TRBV12-2 – TRBV13-2	productive	TRBV13-2	TRBJ2-2	CASGAALGGRTGQLYF	TGTGCCAGCGGTGCCGCACTGGGGGGACGCACCGGGCAGCTCTACTTT	CCGC	ACG
IGT100.CTCTAATAGCGTGTCC	TRBV12-2 – TRBV13-2	productive	TRBV13-2	TRBJ2-3	CASGDTGASAETLYF	TGTGCCAGCGGTGATACCGGGGCTAGTGCAGAAACGCTGTATTTT	ACC
IGT100.CTCTAATCATCCCATC	TRBV12-2 – TRBV13-2	productive	TRBV13-2	TRBJ2-2	CASGDYRGRITGQLYF	TGTGCCAGCGGTGACTACAGGGGGCGCATCACCGGGCAGCTCTACTTT	CT	AT
IGT100.CTCTAATGTGCAGACA	TRBV12-2 – TRBV13-2	productive	TRBV13-2	TRBJ2-7	CASGDAGQGDEQYF	TGTGCCAGCGGTGATGCGGGACAGGGGGATGAACAGTACTTC
IGT100.CTCTAATTCACTTACT	TRBV12-2 – TRBV13-2	productive	TRBV13-2	TRBJ2-7	CASGDPGLSYEQYF	TGTGCCAGCGGTGACCCGGGACTCTCCTATGAACAGTACTTC
IGT100.CTCTAATTCATCACCC	TRBV12-2 – TRBV13-2	productive	TRBV13-2	TRBJ2-7	CASGDAGGAGEQYF	TGTGCCAGCGGTGATGCGGGGGGGGCGGGTGAACAGTACTTC	G	GG
IGT100.CTCTAATTCCTAAGTG	TRBV12-2 – TRBV13-2	productive	TRBV13-2	TRBJ2-7	CASGETGGAWNEQYF	TGTGCCAGCGGTGAGACTGGGGGGGCGTGGAATGAACAGTACTTC		TGGA
IGT100.CTCTACGAGATAGGAG	TRBV12-2 – TRBV13-2	productive	TRBV13-2	TRBJ2-5	CASGEGWGQDTQYF	TGTGCCAGCGGTGAGGGCTGGGGGCAAGACACCCAGTACTTT	GGG
IGT100.CTCTGGTGTACATGTC	TRBV12-2 – TRBV13-2	productive	TRBV13-2	TRBJ1-6	CASGDARYNSPLYF	TGTGCCAGCGGTGATGCACGGTATAATTCGCCCCTCTACTTT
IGT100.CTCTGGTTCCTTGACC	TRBV12-2 – TRBV13-2	productive	TRBV13-2	TRBJ2-5	CASGDAPGLGGGQDTQYF	TGTGCCAGCGGTGATGCTCCGGGACTGGGGGGGGGCCAAGACACCCAGTACTTT	T	GG
IGT100.CTGAAACGTTGAGGTG	TRBV12-2 – TRBV13-2	productive	TRBV13-2	TRBJ2-7	CASGDAGGWEQYF	TGTGCCAGCGGTGATGCAGGGGGCTGGGAACAGTACTTC		TGG
IGT100.CTGAAACTCCTCTAGC	TRBV12-2 – TRBV13-2	productive	TRBV13-2	TRBJ1-3	CASGPDRGSGNTLYF	TGTGCCAGCGGGCCCGACAGGGGATCTGGAAATACGCTCTATTTT	GCCC	A
IGT100.CTGAAGTAGCGCTTAT	TRBV12-2 – TRBV13-2	productive	TRBV13-2	TRBJ2-5	CASGDQDTQYF	TGTGCCAGCGGTGATCAAGACACCCAGTACTTT
IGT100.CTGAAGTCAGACAGGT	TRBV12-2 – TRBV13-2	productive	TRBV13-2	TRBJ2-3	CASGAGAETLYF	TGTGCCAGCGGTGCCGGGGCAGAAACGCTGTATTTT
IGT100.CTGAAGTCAGTGGAGT	TRBV12-2 – TRBV13-2	productive	TRBV13-2	TRBJ2-3	CASGRLGSSAETLYF	TGTGCCAGCGGTCGACTGGGGTCTAGTGCAGAAACGCTGTATTTT	C	T
IGT100.CTGATAGAGCTGATAA	TRBV12-2 – TRBV13-2	productive	TRBV13-2	TRBJ1-5	CASGPGQGPQAPLF	TGTGCCAGCGGTCCGGGACAGGGGCCCCAGGCTCCGCTTTTT		CC
IGT100.CTGATAGGTCTGGAGA	TRBV12-2 – TRBV13-2	productive	TRBV13-2	TRBJ1-6	CASGDGQYNSPLYF	TGTGCCAGCGGTGATGGACAATATAATTCGCCCCTCTACTTT		A
IGT100.CTGATCCCACACCGAC	TRBV12-2 – TRBV13-2	productive	TRBV13-2	TRBJ2-1	CASGDAWVYAEQFF	TGTGCCAGCGGTGATGCCTGGGTCTATGCTGAGCAGTTCTTC		T
IGT100.CTGATCCCAGCTGGCT	TRBV12-2 – TRBV13-2	productive	TRBV13-2	TRBJ2-7	CASGDEAGALYEQYF	TGTGCCAGCGGTGATGAGGCTGGGGCCCTCTATGAACAGTACTTC	AGG	CCCT
IGT100.CTGATCCGTGTGGCTC	TRBV12-2 – TRBV13-2	productive	TRBV13-2	TRBJ2-7	CASGDAWDWGYEQYF	TGTGCCAGCGGTGATGCGTGGGACTGGGGGTATGAACAGTACTTC	GT
IGT100.CTGCCTAAGCCCAGCT	TRBV12-2 – TRBV13-2	productive	TRBV13-2	TRBJ2-5	CASGDSDRGRRSDTQYF	TGTGCCAGCGGTGATTCGGACAGGGGGAGGCGTTCAGACACCCAGTACTTT	TC	AGGCGTTC
IGT100.CTGCCTAAGGCGATAC	TRBV12-2 – TRBV13-2	productive	TRBV13-2	TRBJ2-7	CASGDVTGGYEQYF	TGTGCCAGCGGTGATGTAACTGGGGGATATGAACAGTACTTC	TA	A
IGT100.CTGCCTACAAGCTGTT	TRBV12-2 – TRBV13-2	productive	TRBV13-2	TRBJ1-2	CASGDPGSSDYTF	TGTGCCAGCGGTGATCCAGGGAGCTCCGACTACACCTTC	C	AG
IGT100.CTGCCTAGTAGTACCT	TRBV12-2 – TRBV13-2	productive	TRBV13-2	TRBJ1-2	CASGEGDSDYTF	TGTGCCAGCGGTGAAGGGGACTCCGACTACACCTTC
IGT100.CTGCCTATCTCCAGGG	TRBV12-2 – TRBV13-2	productive	TRBV13-2	TRBJ1-1	CASGDGTGGAGTEVFF	TGTGCCAGCGGTGATGGGACAGGGGGCGCGGGGACAGAAGTCTTCTTT		GGGG
IGT100.CTGCGGAGTTATTCTC	TRBV12-2 – TRBV13-2	productive	TRBV13-2	TRBJ2-7	CASGDAGWAYEQYF	TGTGCCAGCGGTGATGCAGGGTGGGCCTATGAACAGTACTTC		TGGG
IGT100.CTGCTGTCATGAACCT	TRBV12-2 – TRBV13-2	productive	TRBV13-2	TRBJ2-7	CASGDSEQYF	TGTGCCAGCGGTGATAGTGAACAGTACTTC
IGT100.CTGCTGTTCCGCATCT	TRBV12-2 – TRBV13-2	productive	TRBV13-2	TRBJ1-2	CASGDEAGNSDYTF	TGTGCCAGCGGTGATGAGGCAGGGAACTCCGACTACACCTTC	AGG
IGT100.CTGGTCTAGCTTATCG	TRBV12-2 – TRBV13-2	productive	TRBV13-2	TRBJ1-3	CASGENRGDSGNTLYF	TGTGCCAGCGGTGAGAACAGGGGCGATTCTGGAAATACGCTCTATTTT	GA	CG
IGT100.CTGGTCTGTCGTCTTC	TRBV12-2 – TRBV13-2	productive	TRBV13-2	TRBJ2-3	CASGDQSAETLYF	TGTGCCAGCGGTGATCAGAGTGCAGAAACGCTGTATTTT
IGT100.CTGGTCTGTGCAGTAG	TRBV12-2 – TRBV13-2	productive	TRBV13-2	TRBJ2-1	CASGRGGAGYAEQFF	TGTGCCAGCGGGAGGGGGGGCGCTGGCTATGCTGAGCAGTTCTTC	GA	TGG
IGT100.CTGGTCTTCTGGCGAC	TRBV12-2 – TRBV13-2	productive	TRBV13-2	TRBJ2-7	CASGDSEQYF	TGTGCCAGCGGTGATAGTGAACAGTACTTC
IGT100.CTGTGCTCAAATCCGT	TRBV12-2 – TRBV13-2	productive	TRBV13-2	TRBJ1-6	CASGVPGTGGSYNSPLYF	TGTGCCAGCGGTGTCCCCGGGACAGGGGGTTCCTATAATTCGCCCCTCTACTTT	TC
IGT100.CTGTGCTCAAGCGTAG	TRBV12-2 – TRBV13-2	productive	TRBV13-2	TRBJ2-2	CASGAQDWGSNTGQLYF	TGTGCCAGCGGTGCCCAGGACTGGGGGTCAAACACCGGGCAGCTCTACTTT	CCCA	T
IGT100.CTGTGCTCACGGTAAG	TRBV12-2 – TRBV13-2	productive	TRBV13-2	TRBJ1-1	CASGEPGKNTEVFF	TGTGCCAGCGGTGAGCCAGGGAAAAACACAGAAGTCTTCTTT	GC	AA
IGT100.CTGTGCTTCGTAGATC	TRBV12-2 – TRBV13-2	productive	TRBV13-2	TRBJ1-3	CASGLSGTGKAGNTLYF	TGTGCCAGCGGCCTTTCCGGGACAGGGAAGGCTGGAAATACGCTCTATTTT	CCTTT	AAGG
IGT100.CTTAACTCATACGCCG	TRBV12-2 – TRBV13-2	productive	TRBV13-2	TRBJ1-3	CASGAPGQGAGNTLYF	TGTGCCAGCGGTGCTCCGGGACAGGGGGCTGGAAATACGCTCTATTTT	CT
IGT100.CTTAACTGTAATAGCA	TRBV12-2 – TRBV13-2	productive	TRBV13-2	TRBJ1-1	CASGEAGGVTEVFF	TGTGCCAGCGGTGAGGCAGGCGGGGTCACAGAAGTCTTCTTT	GG	CGGGGT
IGT100.CTTAACTGTTACGTCA	TRBV12-2 – TRBV13-2	productive	TRBV13-2	TRBJ2-7	CASGGQDYEQYF	TGTGCCAGCGGAGGACAGGACTATGAACAGTACTTC	A	A
IGT100.CTTACCGGTAAGCACG	TRBV12-2 – TRBV13-2	productive	TRBV13-2	TRBJ2-7	CASGDAGQRREQYF	TGTGCCAGCGGTGATGCGGGACAGAGGAGAGAACAGTACTTC		AGGAGA
IGT100.CTTACCGGTCTGATCA	TRBV12-2 – TRBV13-2	productive	TRBV13-2	TRBJ2-7	CASGDGQGVEQYF	TGTGCCAGCGGTGATGGACAGGGGGTTGAACAGTACTTC		T
IGT100.CTTAGGACATGGTCTA	TRBV12-2 – TRBV13-2	productive	TRBV13-2	TRBJ2-7	CASGDPDWGEGEQYF	TGTGCCAGCGGTGACCCAGACTGGGGGGAGGGGGAACAGTACTTC	CCCA	AGGGG
IGT100.CTTAGGATCAGGTAAA	TRBV12-2 – TRBV13-2	productive	TRBV13-2	TRBJ1-3	CASGANSGNTLYF	TGTGCCAGCGGTGCCAATTCTGGAAATACGCTCTATTTT
IGT100.CTTCTCTAGAACTCGG	TRBV12-2 – TRBV13-2	productive	TRBV13-2	TRBJ2-7	CASGELGVSEQYF	TGTGCCAGCGGTGAACTGGGGGTCTCGGAACAGTACTTC		TCTCG
IGT100.CTTCTCTCAAGAGTCG	TRBV12-2 – TRBV13-2	productive	TRBV13-2	TRBJ1-4	CASGDAHNERLFF	TGTGCCAGCGGTGATGCGCACAACGAAAGATTATTTTTC
IGT100.CTTCTCTGTAGGACAC	TRBV12-2 – TRBV13-2	productive	TRBV13-2	TRBJ1-2	CASGEGPNSDYTF	TGTGCCAGCGGTGAGGGGCCAAACTCCGACTACACCTTC
IGT100.CTTCTCTGTCTTCGTC	TRBV12-2 – TRBV13-2	productive	TRBV13-2	TRBJ1-4	CASGGQGTNERLFF	TGTGCCAGCGGGGGACAGGGGACCAACGAAAGATTATTTTTC		A
IGT100.CTTCTCTGTTAAAGTG	TRBV12-2 – TRBV13-2	productive	TRBV13-2	TRBJ2-5	CASGDADTQYF	TGTGCCAGCGGTGATGCGGACACCCAGTACTTT
IGT100.CTTGGCTAGTTCCACA	TRBV12-2 – TRBV13-2	productive	TRBV13-2	TRBJ2-2	CASGVRDWGGAAGQLYF	TGTGCCAGCGGTGTCCGGGACTGGGGGGGCGCAGCCGGGCAGCTCTACTTT	T	AG
IGT100.CTTTGCGCAAGGCTCC	TRBV12-2 – TRBV13-2	productive	TRBV13-2	TRBJ2-7	CASGLTGGSYEQYF	TGTGCCAGCGGTCTCACAGGGGGCTCCTATGAACAGTACTTC	CTC
IGT100.GAAACTCCAGCTTCGG	TRBV12-2 – TRBV13-2	productive	TRBV13-2	TRBJ1-5	CASGVNNQAPLF	TGTGCCAGCGGTGTTAACAACCAGGCTCCGCTTTTT
IGT100.GAAACTCGTTAGGGTG	TRBV12-2 – TRBV13-2	productive	TRBV13-2	TRBJ2-7	CASGERDWGYEQYF	TGTGCCAGCGGTGAGCGGGACTGGGGTTATGAACAGTACTTC	G	T
IGT100.GAAACTCTCCTGCTTG	TRBV12-2 – TRBV13-2	productive	TRBV13-2	TRBJ2-4	CASGVTPSQNTLYF	TGTGCCAGCGGTGTGACACCTAGTCAAAACACCTTGTACTTT	T	C
IGT100.GAAATGAGTAAGTGTA	TRBV12-2 – TRBV13-2	productive	TRBV13-2	TRBJ1-4	CASGDATGQANERLFF	TGTGCCAGCGGTGATGCGACGGGACAGGCCAACGAAAGATTATTTTTC	GA
IGT100.GAACATCAGAAGGTGA	TRBV12-2 – TRBV13-2	productive	TRBV13-2	TRBJ2-1	CASGDRDWVNYAEQFF	TGTGCCAGCGGTGATCGGGACTGGGTTAACTATGCTGAGCAGTTCTTC		T
IGT100.GAACATCCACTTCTGC	TRBV12-2 – TRBV13-2	productive	TRBV13-2	TRBJ2-1	CASGDKRTGDNYAEQFF	TGTGCCAGCGGTGATAAACGGACTGGGGATAACTATGCTGAGCAGTTCTTC	AAAC
IGT100.GAACATCCATCGACGC	TRBV12-2 – TRBV13-2	productive	TRBV13-2	TRBJ1-1	CASGDDANTEVFF	TGTGCCAGCGGTGATGATGCAAACACAGAAGTCTTCTTT
IGT100.GAACCTACAGTGGGAT	TRBV12-2 – TRBV13-2	productive	TRBV13-2	TRBJ2-7	CASGDAADSYEQYF	TGTGCCAGCGGTGATGCTGCAGACTCCTATGAACAGTACTTC		CAGA
IGT100.GAACCTATCTTCCTTC	TRBV12-2 – TRBV13-2	productive	TRBV13-2	TRBJ1-6	CASGDNYNSPLYF	TGTGCCAGCGGGGACAACTATAATTCGCCCCTCTACTTT		A
IGT100.GAACGGAAGTACGCGA	TRBV12-2 – TRBV13-2	productive	TRBV13-2	TRBJ2-7	CASGGGLGTTYEQYF	TGTGCCAGCGGTGGGGGCCTCGGGACAACCTATGAACAGTACTTC	GGGGCCT	A
IGT100.GAACGGACATGTCTCC	TRBV12-2 – TRBV13-2	productive	TRBV13-2	TRBJ1-1	CASGGGQGPNTEVFF	TGTGCCAGCGGTGGGGGACAGGGGCCAAACACAGAAGTCTTCTTT	G	C
IGT100.GAACGGATCCTATTCA	TRBV12-2 – TRBV13-2	productive	TRBV13-2	TRBJ2-7	CASGDEGDYEQYF	TGTGCCAGCGGTGATGAGGGGGATTATGAACAGTACTTC		AT
IGT100.GAACGGATCGTAGATC	TRBV12-2 – TRBV13-2	productive	TRBV13-2	TRBJ2-7	CASGDAQRGEQYF	TGTGCCAGCGGTGATGCACAGAGGGGGGAACAGTACTTC	CAG
IGT100.GAAGCAGAGGCCCTCA	TRBV12-2 – TRBV13-2	productive	TRBV13-2	TRBJ2-3	CASGDDWGPSAETLYF	TGTGCCAGCGGTGATGACTGGGGGCCCAGTGCAGAAACGCTGTATTTT		CCC
IGT100.GAAGCAGCACACCGCA	TRBV12-2 – TRBV13-2	productive	TRBV13-2	TRBJ1-5	CASGGGNNHQAPLF	TGTGCCAGCGGTGGGGGGAATAACCACCAGGCTCCGCTTTTT		AATAACC
IGT100.GAATAAGCAGGGTACA	TRBV12-2 – TRBV13-2	productive	TRBV13-2	TRBJ1-3	CASGDRKNTLYF	TGTGCCAGCGGGGACAGAAAAAATACGCTCTATTTT		AAA
IGT100.GAATAAGGTAGCAAAT	TRBV12-2 – TRBV13-2	productive	TRBV13-2	TRBJ1-5	CASGNNNQAPLF	TGTGCCAGCGGGAATAACAACCAGGCTCCGCTTTTT
IGT100.GAATAAGTCAACCATG	TRBV12-2 – TRBV13-2	productive	TRBV13-2	TRBJ1-5	CASGDGQNQAPLF	TGTGCCAGCGGTGATGGACAGAACCAGGCTCCGCTTTTT
IGT100.GAATAAGTCTGTCAAG	TRBV12-2 – TRBV13-2	productive	TRBV13-2	TRBJ1-1	CASGDRANTEVFF	TGTGCCAGCGGTGACAGGGCAAACACAGAAGTCTTCTTT
IGT100.GAATGAACACCCATTC	TRBV12-2 – TRBV13-2	productive	TRBV13-2	TRBJ2-7	CASGGSYEQYF	TGTGCCAGCGGTGGGTCCTATGAACAGTACTTC
IGT100.GAATGAATCACGATGT	TRBV12-2 – TRBV13-2	productive	TRBV13-2	TRBJ2-4	CASGDPLGDSQNTLYF	TGTGCCAGCGGTGATCCCCTGGGGGATAGTCAAAACACCTTGTACTTT	CCC	A
IGT100.GACACGCTCCATGAAC	TRBV12-2 – TRBV13-2	productive	TRBV13-2	TRBJ2-4	CASGVDWGTSQNTLYF	TGTGCCAGCGGTGTCGACTGGGGGACTAGTCAAAACACCTTGTACTTT	TC
IGT100.GACACGCTCGCGCCAA	TRBV12-2 – TRBV13-2	productive	TRBV13-2	TRBJ2-7	CASGDVLGDYEQYF	TGTGCCAGCGGTGATGTCCTGGGGGACTATGAACAGTACTTC	TC	A
IGT100.GACAGAGAGCTGCGAA	TRBV12-2 – TRBV13-2	productive	TRBV13-2	TRBJ2-7	CASGDAAGGVGYEQYF	TGTGCCAGCGGTGATGCGGCAGGGGGCGTGGGATATGAACAGTACTTC	GG	TGGGA
IGT100.GACAGAGGTCCATCCT	TRBV12-2 – TRBV13-2	productive	TRBV13-2	TRBJ2-7	CASGDEDWGGAYEQYF	TGTGCCAGCGGTGATGAGGACTGGGGGGGCGCTTATGAACAGTACTTC	A	T
IGT100.GACCAATTCTGTGCAA	TRBV12-2 – TRBV13-2	productive	TRBV13-2	TRBJ2-5	CASGDANRVQDTQYF	TGTGCCAGCGGTGATGCAAACAGGGTCCAAGACACCCAGTACTTT	A	T
IGT100.GACCTGGAGGGTCGAT	TRBV12-2 – TRBV13-2	productive	TRBV13-2	TRBJ2-3	CASGDPGASAETLYF	TGTGCCAGCGGTGATCCGGGGGCTAGTGCAGAAACGCTGTATTTT	CC
IGT100.GACCTGGCACAGGTTT	TRBV12-2 – TRBV13-2	productive	TRBV13-2	TRBJ1-3	CASGDASTSGNTLYF	TGTGCCAGCGGTGATGCTTCAACTTCTGGAAATACGCTCTATTTT
IGT100.GACGCGTAGCGATTCT	TRBV12-2 – TRBV13-2	productive	TRBV13-2	TRBJ2-2	CASGDWGSNTGQLYF	TGTGCCAGCGGTGACTGGGGATCAAACACCGGGCAGCTCTACTTT		AT
IGT100.GACGCGTAGTTCCACA	TRBV12-2 – TRBV13-2	productive	TRBV13-2	TRBJ1-2	CASGRNSDYTF	TGTGCCAGCGGTAGAAACTCCGACTACACCTTC
IGT100.GACGCGTCAATTCCTT	TRBV12-2 – TRBV13-2	productive	TRBV13-2	TRBJ1-5	CASGDSGGQAPLF	TGTGCCAGCGGTGATTCAGGGGGCCAGGCTCCGCTTTTT	T
IGT100.GACGCGTGTTCGCTAA	TRBV12-2 – TRBV13-2	productive	TRBV13-2	TRBJ2-7	CASGDLGQFYEQYF	TGTGCCAGCGGTGATCTGGGACAGTTCTATGAACAGTACTTC	CT	TT
IGT100.GACGCGTTCTACCTGC	TRBV12-2 – TRBV13-2	productive	TRBV13-2	TRBJ2-2	CASGGPRLANTGQLYF	TGTGCCAGCGGTGGACCTCGCCTGGCAAACACCGGGCAGCTCTACTTT	GACCTCGC
IGT100.GACGGCTAGTGGGATC	TRBV12-2 – TRBV13-2	productive	TRBV13-2	TRBJ1-3	CASGTGGATLYF	TGTGCCAGCGGGACAGGGGGCGCTACGCTCTATTTT
IGT100.GACGGCTGTCAACTGT	TRBV12-2 – TRBV13-2	productive	TRBV13-2	TRBJ2-7	CASGRDSLYEQYF	TGTGCCAGCGGTCGGGACTCCCTCTATGAACAGTACTTC		CCCT
IGT100.GACGGCTGTTATCGGT	TRBV12-2 – TRBV13-2	productive	TRBV13-2	TRBJ2-7	CASGDWGAYEQYF	TGTGCCAGCGGTGACTGGGGGGCGTATGAACAGTACTTC		CG
IGT100.GACGGCTGTTATTCTC	TRBV12-2 – TRBV13-2	productive	TRBV13-2	TRBJ2-3	CASGAWVSAETLYF	TGTGCCAGCGGGGCCTGGGTTAGTGCAGAAACGCTGTATTTT	GGC	T
IGT100.GACGGCTTCAAAGTAG	TRBV12-2 – TRBV13-2	productive	TRBV13-2	TRBJ2-5	CASGVRGDQDTQYF	TGTGCCAGCGGTGTCAGGGGTGACCAAGACACCCAGTACTTT	T	TG
IGT100.GACGTGCAGGCAGTCA	TRBV12-2 – TRBV13-2	productive	TRBV13-2	TRBJ1-2	CASGASGTGSDYTF	TGTGCCAGCGGTGCCTCCGGGACAGGGTCCGACTACACCTTC	CCT
IGT100.GACGTGCCACGCGAAA	TRBV12-2 – TRBV13-2	productive	TRBV13-2	TRBJ1-4	CASGDDSSNERLFF	TGTGCCAGCGGTGATGACAGTTCCAACGAAAGATTATTTTTC
IGT100.GACGTGCGTCGGCATC	TRBV12-2 – TRBV13-2	productive	TRBV13-2	TRBJ2-7	CASGGGTGGPEQYF	TGTGCCAGCGGGGGAGGGACTGGGGGGCCTGAACAGTACTTC	GGGA	CC
IGT100.GACGTGCTCTCGTATT	TRBV12-2 – TRBV13-2	productive	TRBV13-2	TRBJ1-2	CASGGTTNSDYTF	TGTGCCAGCGGTGGGACCACAAACTCCGACTACACCTTC		CA
IGT100.GACGTTAAGGATGGAA	TRBV12-2 – TRBV13-2	productive	TRBV13-2	TRBJ1-1	CASGDAGQGTQVFF	TGTGCCAGCGGTGATGCAGGGCAGGGCACACAAGTCTTCTTT		CAGGGCACAC
IGT100.GACGTTAAGGGCTTCC	TRBV12-2 – TRBV13-2	productive	TRBV13-2	TRBJ1-2	CASGDAGTADSDYTF	TGTGCCAGCGGTGATGCCGGGACAGCGGACTCCGACTACACCTTC		CGG
IGT100.GACGTTACAGTCGATT	TRBV12-2 – TRBV13-2	productive	TRBV13-2	TRBJ2-3	CASGEGWALSAETLYF	TGTGCCAGCGGTGAAGGCTGGGCTCTGAGTGCAGAAACGCTGTATTTT	AGG	CTCTG
IGT100.GACGTTAGTAGCGTCC	TRBV12-2 – TRBV13-2	productive	TRBV13-2	TRBJ2-1	CASGRWGGADAEQFF	TGTGCCAGCGGTCGCTGGGGGGGCGCGGATGCTGAGCAGTTCTTC	CG	GG
IGT100.GACTAACAGATAGTCA	TRBV12-2 – TRBV13-2	productive	TRBV13-2	TRBJ2-7	CASGPGLGGYEQYF	TGTGCCAGCGGCCCGGGACTGGGGGGCTATGAACAGTACTTC
IGT100.GACTAACCAGCTCCGA	TRBV12-2 – TRBV13-2	productive	TRBV13-2	TRBJ2-5	CASGGPDWGSGTQYF	TGTGCCAGCGGTGGCCCGGACTGGGGGTCAGGCACCCAGTACTTT	GCCC	TCAGG
IGT100.GACTAACCATGCCTAA	TRBV12-2 – TRBV13-2	productive	TRBV13-2	TRBJ2-1	CASGDWGGNYAEQFF	TGTGCCAGCGGGGACTGGGGGGGGAACTATGCTGAGCAGTTCTTC		G
IGT100.GACTACAAGACCTTTG	TRBV12-2 – TRBV13-2	productive	TRBV13-2	TRBJ2-7	CASARTGGDEQYF	TGTGCCAGCGCCCGAACAGGGGGCGATGAACAGTACTTC	CCCGA
IGT100.GACTACAGTCCAAGTT	TRBV12-2 – TRBV13-2	productive	TRBV13-2	TRBJ2-7	CASGDREGEQYF	TGTGCCAGCGGGGACAGGGAGGGTGAACAGTACTTC		AGGG
IGT100.GACTGCGGTTACCGAT	TRBV12-2 – TRBV13-2	productive	TRBV13-2	TRBJ2-7	CASGDAAQSYEQYF	TGTGCCAGCGGTGATGCTGCACAATCCTATGAACAGTACTTC		CACAA
IGT100.GACTGCGGTTGGAGGT	TRBV12-2 – TRBV13-2	productive	TRBV13-2	TRBJ2-5	CASGDFGGAQDTQYF	TGTGCCAGCGGTGATTTTGGGGGGGCGCAAGACACCCAGTACTTT	TT
IGT100.GACTGCGTCATATCGG	TRBV12-2 – TRBV13-2	productive	TRBV13-2	TRBJ2-7	CASGEYRDRGHEQYF	TGTGCCAGCGGTGAATACCGGGACAGGGGGCATGAACAGTACTTC	ATA
IGT100.GAGCAGACAATCGGTT	TRBV12-2 – TRBV13-2	productive	TRBV13-2	TRBJ2-5	CASGEGWGEDTQYF	TGTGCCAGCGGTGAAGGCTGGGGAGAAGACACCCAGTACTTT	AGG	AG
IGT100.GAGCAGACAGGTCTCG	TRBV12-2 – TRBV13-2	productive	TRBV13-2	TRBJ2-5	CASGDAPGEDTQYF	TGTGCCAGCGGTGATGCTCCAGGGGAAGACACCCAGTACTTT	TC
IGT100.GAGCAGAGTCTCTTAT	TRBV12-2 – TRBV13-2	productive	TRBV13-2	TRBJ1-2	CASGDRANSDYTF	TGTGCCAGCGGTGACAGGGCGAACTCCGACTACACCTTC		CG
IGT100.GAGCAGATCGTTTGCC	TRBV12-2 – TRBV13-2	productive	TRBV13-2	TRBJ2-7	CASGDLGGSSYEQYF	TGTGCCAGCGGTGATCTGGGGGGGAGCTCCTATGAACAGTACTTC
IGT100.GAGGTGAAGTCTTGCA	TRBV12-2 – TRBV13-2	productive	TRBV13-2	TRBJ1-5	CASGTGQYNNQAPLF	TGTGCCAGCGGGACCGGACAGTATAACAACCAGGCTCCGCTTTTT	GACC
IGT100.GAGGTGACATGGTTGT	TRBV12-2 – TRBV13-2	productive	TRBV13-2	TRBJ2-4	CASGGGGVQNTLYF	TGTGCCAGCGGTGGGGGGGGGGTTCAAAACACCTTGTACTTT		GGT
IGT100.GAGTCCGCAACGATGG	TRBV12-2 – TRBV13-2	productive	TRBV13-2	TRBJ1-2	CASGDGTGGPDYTF	TGTGCCAGCGGTGATGGGACAGGGGGCCCCGACTACACCTTC		C
IGT100.GAGTCCGGTAAGGGAA	TRBV12-2 – TRBV13-2	productive	TRBV13-2	TRBJ2-7	CASGERNYEQYF	TGTGCCAGCGGTGAACGGAACTATGAACAGTACTTC	AC	A
IGT100.GATCAGTTCAGTTAGC	TRBV12-2 – TRBV13-2	productive	TRBV13-2	TRBJ1-6	CASGDKYNSPLYF	TGTGCCAGCGGTGACAAATATAATTCGCCCCTCTACTTT
IGT100.GATCGATCACTTGGAT	TRBV12-2 – TRBV13-2	productive	TRBV13-2	TRBJ2-7	CASGVGQYF	TGTGCCAGCGGTGTGGGACAGTACTTC
IGT100.GATCGATTCAGAAATG	TRBV12-2 – TRBV13-2	productive	TRBV13-2	TRBJ1-1	CASGAGTGDTEVFF	TGTGCCAGCGGTGCCGGGACAGGGGACACAGAAGTCTTCTTT
IGT100.GATCGCGAGGGCATGT	TRBV12-2 – TRBV13-2	productive	TRBV13-2	TRBJ2-3	CASGGPRGAETLYF	TGTGCCAGCGGTGGGCCCAGGGGTGCAGAAACGCTGTATTTT	GGCC
IGT100.GATCGCGAGGTGACCA	TRBV12-2 – TRBV13-2	productive	TRBV13-2	TRBJ1-3	CASAGQKNSGNTLYF	TGTGCCAGCGCGGGACAGAAAAATTCTGGAAATACGCTCTATTTT		AAA
IGT100.GATCGCGCACCCATGG	TRBV12-2 – TRBV13-2	productive	TRBV13-2	TRBJ1-3	CASGDLGGNTLYF	TGTGCCAGCGGTGACCTCGGTGGAAATACGCTCTATTTT
IGT100.GATCGCGGTATAAACG	TRBV12-2 – TRBV13-2	productive	TRBV13-2	TRBJ1-1	CASGEGTGGTEVFF	TGTGCCAGCGGTGAGGGGACAGGGGGCACAGAAGTCTTCTTT	G
IGT100.GATCGCGTCACCTTAT	TRBV12-2 – TRBV13-2	productive	TRBV13-2	TRBJ1-2	CASGDRGTDYTF	TGTGCCAGCGGTGACAGAGGAACCGACTACACCTTC	CAGA	A
IGT100.GATCGTACACAAGTAA	TRBV12-2 – TRBV13-2	productive	TRBV13-2	TRBJ2-1	CASGDVGNYAEQFF	TGTGCCAGCGGTGATGTGGGGAACTATGCTGAGCAGTTCTTC
IGT100.GATCGTATCTAACGGT	TRBV12-2 – TRBV13-2	productive	TRBV13-2	TRBJ2-7	CASGDAWGAYEQYF	TGTGCCAGCGGTGATGCTTGGGGGGCCTATGAACAGTACTTC	T
IGT100.GATCTAGAGGGTCGAT	TRBV12-2 – TRBV13-2	productive	TRBV13-2	TRBJ2-5	CASGMGLGKDTQYF	TGTGCCAGCGGGATGGGGCTGGGAAAAGACACCCAGTACTTT	GATGGGG	AA
IGT100.GATCTAGTCCCAGGTG	TRBV12-2 – TRBV13-2	productive	TRBV13-2	TRBJ1-2	CASGVTANSDYTF	TGTGCCAGCGGTGTTACAGCAAACTCCGACTACACCTTC	TT
IGT100.GATGAAAAGTGCCATT	TRBV12-2 – TRBV13-2	productive	TRBV13-2	TRBJ2-7	CASGDRGEQYF	TGTGCCAGCGGTGACAGGGGTGAACAGTACTTC
IGT100.GATGAGGAGATCCTGT	TRBV12-2 – TRBV13-2	productive	TRBV13-2	TRBJ1-1	CASGEGTANTEVFF	TGTGCCAGCGGTGAGGGGACAGCAAACACAGAAGTCTTCTTT	G
IGT100.GATGAGGCAAACCCAT	TRBV12-2 – TRBV13-2	productive	TRBV13-2	TRBJ2-7	CASGEWGGYEQYF	TGTGCCAGCGGTGAGTGGGGGGGATATGAACAGTACTTC	G	A
IGT100.GATGAGGGTCTACCTC	TRBV12-2 – TRBV13-2	productive	TRBV13-2	TRBJ1-3	CASGDANSGNTLYF	TGTGCCAGCGGTGATGCGAATTCTGGAAATACGCTCTATTTT
IGT100.GATGCTAAGTGGACGT	TRBV12-2 – TRBV13-2	productive	TRBV13-2	TRBJ1-2	CASGEPTGSSDYTF	TGTGCCAGCGGTGAGCCTACAGGGAGCTCCGACTACACCTTC	GCCT	AG
IGT100.GATGCTACACTGTCGG	TRBV12-2 – TRBV13-2	productive	TRBV13-2	TRBJ2-5	CASGDRQGKDTQYF	TGTGCCAGCGGTGACAGACAGGGGAAAGACACCCAGTACTTT	CA	A
IGT100.GATTCAGCAGGCAGTA	TRBV12-2 – TRBV13-2	productive	TRBV13-2	TRBJ2-7	CASGDYEQYF	TGTGCCAGCGGTGACTATGAACAGTACTTC
IGT100.GATTCAGGTCTCGTTC	TRBV12-2 – TRBV13-2	productive	TRBV13-2	TRBJ1-1	CASVRGEVFF	TGTGCCAGCGTCAGGGGCGAAGTCTTCTTT	T	C
IGT100.GATTCAGTCGCCAAAT	TRBV12-2 – TRBV13-2	productive	TRBV13-2	TRBJ1-1	CASGDGTEVFF	TGTGCCAGCGGTGACGGCACAGAAGTCTTCTTT
IGT100.GCAATCAAGTGGAGAA	TRBV12-2 – TRBV13-2	productive	TRBV13-2	TRBJ1-5	CASGDVGTGGQAPLF	TGTGCCAGCGGTGATGTGGGGACAGGGGGCCAGGCTCCGCTTTTT	TG
IGT100.GCAATCAGTTGATTGC	TRBV12-2 – TRBV13-2	productive	TRBV13-2	TRBJ1-1	CASGEGTEVFF	TGTGCCAGCGGTGAGGGCACGGAAGTCTTCTTT		ACG
IGT100.GCAATCATCAACGCTA	TRBV12-2 – TRBV13-2	productive	TRBV13-2	TRBJ2-2	CASGDAWGGNTGQLYF	TGTGCCAGCGGTGATGCCTGGGGGGGAAACACCGGGCAGCTCTACTTT
IGT100.GCACATACAACACCCG	TRBV12-2 – TRBV13-2	productive	TRBV13-2	TRBJ2-1	CASGETGTGLRYAEQFF	TGTGCCAGCGGTGAGACCGGGACGGGCCTCCGCTATGCTGAGCAGTTCTTC	GA	GGGCCTCCG
IGT100.GCACTCTAGCCTATGT	TRBV12-2 – TRBV13-2	productive	TRBV13-2	TRBJ2-3	CASGDRDISAETLYF	TGTGCCAGCGGTGATAGGGACATAAGTGCAGAAACGCTGTATTTT	A	TA
IGT100.GCACTCTCATCTCCCA	TRBV12-2 – TRBV13-2	productive	TRBV13-2	TRBJ2-7	CASGDGQGVEQYF	TGTGCCAGCGGTGATGGACAGGGGGTTGAACAGTACTTC		T
IGT100.GCACTCTCATGCAATC	TRBV12-2 – TRBV13-2	productive	TRBV13-2	TRBJ2-2	CASGPGRGNTGQLYF	TGTGCCAGCGGTCCCGGGAGGGGGAACACCGGGCAGCTCTACTTT	CCCGGG
IGT100.GCAGTTAGTGTTCGAT	TRBV12-2 – TRBV13-2	productive	TRBV13-2	TRBJ1-1	CASGDEGGTPNTEVFF	TGTGCCAGCGGTGATGAGGGAGGGACACCAAACACAGAAGTCTTCTTT	AGGGA	C
IGT100.GCATACAGTCTTGCGG	TRBV12-2 – TRBV13-2	productive	TRBV13-2	TRBJ2-5	CASGDALGKDTQYF	TGTGCCAGCGGTGATGCCCTGGGGAAAGACACCCAGTACTTT	C	A
IGT100.GCATACATCACATGCA	TRBV12-2 – TRBV13-2	productive	TRBV13-2	TRBJ2-3	CASGPGLGKGAETLYF	TGTGCCAGCGGTCCGGGACTGGGGAAAGGTGCAGAAACGCTGTATTTT		AAAG
IGT100.GCATGATGTATGAATG	TRBV12-2 – TRBV13-2	productive	TRBV13-2	TRBJ2-7	CASGDFEQYF	TGTGCCAGCGGTGATTTTGAACAGTACTTC
IGT100.GCATGCGCACCCTATC	TRBV12-2 – TRBV13-2	productive	TRBV13-2	TRBJ2-7	CASGDEAGYF	TGTGCCAGCGGTGATGAGGCTGGTTACTTC	AGG	T
IGT100.GCATGCGGTTTGACTG	TRBV12-2 – TRBV13-2	productive	TRBV13-2	TRBJ2-4	CASGDAWQGGGQNTLYF	TGTGCCAGCGGTGATGCTTGGCAGGGAGGAGGACAAAACACCTTGTACTTT	TTGG	AGGAGGA
IGT100.GCATGCGTCAGGCAAG	TRBV12-2 – TRBV13-2	productive	TRBV13-2	TRBJ1-4	CASGDAYNERLFF	TGTGCCAGCGGTGATGCCTACAACGAAAGATTATTTTTC
IGT100.GCATGTAAGCACGCCT	TRBV12-2 – TRBV13-2	productive	TRBV13-2	TRBJ1-2	CASGRTTNSDYTF	TGTGCCAGCGGGCGGACAACAAACTCCGACTACACCTTC	GC	A
IGT100.GCATGTACACGCCAGT	TRBV12-2 – TRBV13-2	productive	TRBV13-2	TRBJ2-4	CASGKGSQNTLYF	TGTGCCAGCGGTAAGGGTAGTCAAAACACCTTGTACTTT	A
IGT100.GCATGTATCAGGCCCA	TRBV12-2 – TRBV13-2	productive	TRBV13-2	TRBJ2-7	CASGDAGSSYEQYF	TGTGCCAGCGGTGATGCCGGCAGCTCCTATGAACAGTACTTC	C
IGT100.GCCAAATCAGGCTCAC	TRBV12-2 – TRBV13-2	productive	TRBV13-2	TRBJ2-7	CASGDGGSSYEQYF	TGTGCCAGCGGTGATGGGGGGAGCTCCTATGAACAGTACTTC
IGT100.GCCAAATGTGTTTGTG	TRBV12-2 – TRBV13-2	productive	TRBV13-2	TRBJ1-2	CASGDPANSDYTF	TGTGCCAGCGGTGATCCAGCAAACTCCGACTACACCTTC	C
IGT100.GCCAAATTCCCAAGTA	TRBV12-2 – TRBV13-2	productive	TRBV13-2	TRBJ2-4	CASGDWGQGASQNTLYF	TGTGCCAGCGGTGATTGGGGACAGGGGGCTAGTCAAAACACCTTGTACTTT	TG
IGT100.GCCTCTAAGGTAAACT	TRBV12-2 – TRBV13-2	productive	TRBV13-2	TRBJ2-7	CASGDWGNSYEQYF	TGTGCCAGCGGGGACTGGGGGAACTCCTATGAACAGTACTTC		AA
IGT100.GCCTCTAAGTACGCCC	TRBV12-2 – TRBV13-2	productive	TRBV13-2	TRBJ2-7	CASGETTGRREQYF	TGTGCCAGCGGTGAGACGACAGGGAGGAGGGAACAGTACTTC	GAC	AGGAGG
IGT100.GCCTCTACATAAGACA	TRBV12-2 – TRBV13-2	productive	TRBV13-2	TRBJ2-2	CASGDAGNTGQLYF	TGTGCCAGCGGTGATGCGGGGAACACCGGGCAGCTCTACTTT
IGT100.GCCTCTAGTCTCCATC	TRBV12-2 – TRBV13-2	productive	TRBV13-2	TRBJ1-2	CASGDAGDSDYTF	TGTGCCAGCGGTGATGCAGGGGACTCCGACTACACCTTC
IGT100.GCGACCAGTCAGAGGT	TRBV12-2 – TRBV13-2	productive	TRBV13-2	TRBJ2-5	CASGDARGGSGDTQYF	TGTGCCAGCGGTGATGCTAGGGGGGGGTCGGGAGACACCCAGTACTTT	TA	GTCGGG
IGT100.GCGACCATCAACTCTT	TRBV12-2 – TRBV13-2	productive	TRBV13-2	TRBJ1-3	CASGDANRNSGNTLYF	TGTGCCAGCGGTGATGCAAATCGCAATTCTGGAAATACGCTCTATTTT
IGT100.GCGAGAAAGTTGTAGA	TRBV12-2 – TRBV13-2	productive	TRBV13-2	TRBJ1-1	CASGVPGQGNTEVFF	TGTGCCAGCGGTGTTCCCGGACAGGGGAACACAGAAGTCTTCTTT	TTCCC
IGT100.GCGAGAACATGTTCCC	TRBV12-2 – TRBV13-2	productive	TRBV13-2	TRBJ2-3	CASAEGTGASAETLYF	TGTGCCAGCGCTGAAGGGACTGGGGCTAGTGCAGAAACGCTGTATTTT	CTGAA
IGT100.GCGAGAATCCAAACAC	TRBV12-2 – TRBV13-2	productive	TRBV13-2	TRBJ2-7	CASGDWGGYEQYF	TGTGCCAGCGGTGACTGGGGGGGCTATGAACAGTACTTC
IGT100.GCGAGAATCCTACAGA	TRBV12-2 – TRBV13-2	productive	TRBV13-2	TRBJ2-7	CASGEQGSYEQYF	TGTGCCAGCGGTGAACAGGGTTCCTATGAACAGTACTTC		T
IGT100.GCGCAACAGCTGTTCA	TRBV12-2 – TRBV13-2	productive	TRBV13-2	TRBJ1-1	CASGDIANTEVFF	TGTGCCAGCGGGGACATAGCAAACACAGAAGTCTTCTTT		TA
IGT100.GCGCAACAGGCATGTG	TRBV12-2 – TRBV13-2	productive	TRBV13-2	TRBJ1-2	CASGPTNSDYTF	TGTGCCAGCGGTCCAACAAACTCCGACTACACCTTC
IGT100.GCGCAGTCAACGCACC	TRBV12-2 – TRBV13-2	productive	TRBV13-2	TRBJ1-1	CASGGQNTEVFF	TGTGCCAGCGGGGGACAGAACACAGAAGTCTTCTTT
IGT100.GCGCCAAGTCGGGTCT	TRBV12-2 – TRBV13-2	productive	TRBV13-2	TRBJ2-5	CASGSDWGGAHTQYF	TGTGCCAGCGGTTCCGACTGGGGGGGCGCGCACACCCAGTACTTT	TCC	GC
IGT100.GCGCCAATCAGGATCT	TRBV12-2 – TRBV13-2	productive	TRBV13-2	TRBJ1-4	CASGPISNERLFF	TGTGCCAGCGGGCCAATTTCCAACGAAAGATTATTTTTC
IGT100.GCGCCAATCAGTTGAC	TRBV12-2 – TRBV13-2	productive	TRBV13-2	TRBJ2-7	CASASGGDEQYF	TGTGCCAGCGCGTCTGGGGGGGATGAACAGTACTTC	CGT
IGT100.GCGCGATAGGGTGTTG	TRBV12-2 – TRBV13-2	productive	TRBV13-2	TRBJ2-5	CASGDRTGGRDTQYF	TGTGCCAGCGGTGATCGGACAGGGGGGAGGGACACCCAGTACTTT	C	GAGG
IGT100.GCGCGATTCGCGTAGC	TRBV12-2 – TRBV13-2	productive	TRBV13-2	TRBJ2-5	CASGDEGGGNQDTQYF	TGTGCCAGCGGTGATGAGGGGGGCGGAAACCAAGACACCCAGTACTTT	A	GA
IGT100.GCGGGTTCACTGAAGG	TRBV12-2 – TRBV13-2	productive	TRBV13-2	TRBJ2-1	CASGDARGEAEQFF	TGTGCCAGCGGTGATGCGCGGGGGGAGGCTGAGCAGTTCTTC	GC	AG
IGT100.GCGGGTTTCTATCGCC	TRBV12-2 – TRBV13-2	productive	TRBV13-2	TRBJ1-1	CASGVGNTEVFF	TGTGCCAGCGGTGTAGGGAACACAGAAGTCTTCTTT	T
IGT100.GCTCCTAAGCTAAGAT	TRBV12-2 – TRBV13-2	productive	TRBV13-2	TRBJ2-4	CASGGNTLYF	TGTGCCAGCGGTGGGAACACCTTGTACTTT
IGT100.GCTCCTACAGGTCGTC	TRBV12-2 – TRBV13-2	productive	TRBV13-2	TRBJ1-3	CASGTGGATLYF	TGTGCCAGCGGGACAGGGGGCGCTACGCTCTATTTT
IGT100.GCTCTGTAGGTGTTAA	TRBV12-2 – TRBV13-2	productive	TRBV13-2	TRBJ1-2	CASGDWGRNSDYTF	TGTGCCAGCGGTGATTGGGGGAGGAACTCCGACTACACCTTC	T	AGG
IGT100.GCTCTGTAGGTTACCT	TRBV12-2 – TRBV13-2	productive	TRBV13-2	TRBJ1-4	CASGDEGGANERLFF	TGTGCCAGCGGTGATGAGGGGGGGGCCAACGAAAGATTATTTTTC		GGG
IGT100.GCTCTGTCAAGTTCTG	TRBV12-2 – TRBV13-2	productive	TRBV13-2	TRBJ2-2	CASGDARHSNTGQLYF	TGTGCCAGCGGTGATGCAAGGCACTCAAACACCGGGCAGCTCTACTTT	AGGC
IGT100.GCTCTGTGTAGCTTGT	TRBV12-2 – TRBV13-2	productive	TRBV13-2	TRBJ2-5	CASGAPGLGGNQDTQYF	TGTGCCAGCGGTGCCCCGGGACTGGGGGGTAACCAAGACACCCAGTACTTT	C
IGT100.GCTGCAGGTCGACTGC	TRBV12-2 – TRBV13-2	productive	TRBV13-2	TRBJ1-2	CASGDVSRGNSDYTF	TGTGCCAGCGGTGATGTCTCCAGGGGGAACTCCGACTACACCTTC	TCTC
IGT100.GCTGCAGGTCGAGATG	TRBV12-2 – TRBV13-2	productive	TRBV13-2	TRBJ2-1	CASGDRDWVNYAEQFF	TGTGCCAGCGGTGATCGGGACTGGGTTAACTATGCTGAGCAGTTCTTC		T
IGT100.GCTGCTTCATACAGCT	TRBV12-2 – TRBV13-2	productive	TRBV13-2	TRBJ2-3	CASGDWGAETLYF	TGTGCCAGCGGTGATTGGGGGGCAGAAACGCTGTATTTT
IGT100.GCTGCTTGTGAGTGAC	TRBV12-2 – TRBV13-2	productive	TRBV13-2	TRBJ2-2	CASGDATPNTGQLYF	TGTGCCAGCGGTGATGCTACACCAAACACCGGGCAGCTCTACTTT	T	C
IGT100.GCTGCTTGTGTCGCTG	TRBV12-2 – TRBV13-2	productive	TRBV13-2	TRBJ2-1	CASGDALGGRVEQFF	TGTGCCAGCGGTGATGCCCTGGGGGGGCGCGTTGAGCAGTTCTTC	C	GT
IGT100.GCTGGGTGTTCATGGT	TRBV12-2 – TRBV13-2	productive	TRBV13-2	TRBJ1-1	CASGGGQGDTEVFF	TGTGCCAGCGGTGGGGGACAGGGAGACACAGAAGTCTTCTTT	G	AG
IGT100.GCTTCCAAGGATGGTC	TRBV12-2 – TRBV13-2	productive	TRBV13-2	TRBJ1-1	CASGDAGNTEVFF	TGTGCCAGCGGTGATGCGGGCAACACAGAAGTCTTCTTT
IGT100.GCTTCCACATCCTAGA	TRBV12-2 – TRBV13-2	productive	TRBV13-2	TRBJ2-1	CASGDARTNNYAEQFF	TGTGCCAGCGGTGATGCCCGGACAAATAACTATGCTGAGCAGTTCTTC	CC	A
IGT100.GCTTCCATCAACACCA	TRBV12-2 – TRBV13-2	productive	TRBV13-2	TRBJ2-1	CASGDRDWVNYAEQFF	TGTGCCAGCGGTGATCGGGACTGGGTTAACTATGCTGAGCAGTTCTTC		T
IGT100.GCTTGAAAGAGGTTGC	TRBV12-2 – TRBV13-2	productive	TRBV13-2	TRBJ2-5	CASGDGHQDTQYF	TGTGCCAGCGGTGATGGACACCAAGACACCCAGTACTTT
IGT100.GCTTGAAAGTCGAGTG	TRBV12-2 – TRBV13-2	productive	TRBV13-2	TRBJ2-5	CASGQGGDTQYF	TGTGCCAGCGGTCAGGGTGGAGACACCCAGTACTTT		TGG
IGT100.GCTTGAACAAAGTCAA	TRBV12-2 – TRBV13-2	productive	TRBV13-2	TRBJ2-5	CASGWDREDTQYF	TGTGCCAGCGGTTGGGACAGGGAAGACACCCAGTACTTT	T
IGT100.GCTTGAAGTCTAGCGC	TRBV12-2 – TRBV13-2	productive	TRBV13-2	TRBJ2-7	CASGDGQGVEQYF	TGTGCCAGCGGTGATGGACAGGGGGTTGAACAGTACTTC		T
IGT100.GGAAAGCAGTACCGGA	TRBV12-2 – TRBV13-2	productive	TRBV13-2	TRBJ1-1	CASGDAGRGANTEVFF	TGTGCCAGCGGTGATGCGGGGAGAGGGGCAAACACAGAAGTCTTCTTT	GGGGAG
IGT100.GGAAAGCGTCCGCTGA	TRBV12-2 – TRBV13-2	productive	TRBV13-2	TRBJ2-7	CASGDVQYEQYF	TGTGCCAGCGGTGATGTACAGTATGAACAGTACTTC	T
IGT100.GGAACTTAGAAGGTTT	TRBV12-2 – TRBV13-2	productive	TRBV13-2	TRBJ2-7	CASGDGQGVEQYF	TGTGCCAGCGGTGATGGACAGGGGGTTGAACAGTACTTC		T
IGT100.GGAACTTAGGAGTTTA	TRBV12-2 – TRBV13-2	productive	TRBV13-2	TRBJ2-7	CASGDAYSYEQYF	TGTGCCAGCGGTGATGCATACAGCTATGAACAGTACTTC
IGT100.GGAACTTAGTCACGCC	TRBV12-2 – TRBV13-2	productive	TRBV13-2	TRBJ2-7	CASGGGSSYEQYF	TGTGCCAGCGGTGGAGGGAGCTCCTATGAACAGTACTTC	GA
IGT100.GGAATAAAGCATCATC	TRBV12-2 – TRBV13-2	productive	TRBV13-2	TRBJ1-1	CASGDFRTNTEVFF	TGTGCCAGCGGTGATTTCAGAACAAACACAGAAGTCTTCTTT	TT	AA
IGT100.GGAATAACACGGCTAC	TRBV12-2 – TRBV13-2	productive	TRBV13-2	TRBJ2-4	CASGDARGQNTLYF	TGTGCCAGCGGTGATGCTCGGGGACAAAACACCTTGTACTTT	TCG
IGT100.GGAATAAGTCGAACAG	TRBV12-2 – TRBV13-2	productive	TRBV13-2	TRBJ2-4	CASGDPLGGLGQNTLYF	TGTGCCAGCGGTGATCCCCTGGGGGGGCTGGGTCAAAACACCTTGTACTTT	CCC	TGG
IGT100.GGACAAGTCTATCCCG	TRBV12-2 – TRBV13-2	productive	TRBV13-2	TRBJ2-1	CASGDASQNYAEQFF	TGTGCCAGCGGTGATGCGAGCCAGAACTATGCTGAGCAGTTCTTC	GAGC
IGT100.GGACAGAAGCGCTTAT	TRBV12-2 – TRBV13-2	productive	TRBV13-2	TRBJ2-2	CASGDAGEDTGQLYF	TGTGCCAGCGGTGATGCGGGGGAGGACACCGGGCAGCTCTACTTT		AGG
IGT100.GGACAGATCGGCGGTT	TRBV12-2 – TRBV13-2	productive	TRBV13-2	TRBJ2-7	CASGDATNYEQYF	TGTGCCAGCGGTGATGCAACCAACTATGAACAGTACTTC
IGT100.GGACATTCACTTCTGC	TRBV12-2 – TRBV13-2	productive	TRBV13-2	TRBJ2-1	CASATQGNYAEQFF	TGTGCCAGCGCCACACAGGGGAACTATGCTGAGCAGTTCTTC	CCAC
IGT100.GGACATTTCAAAGACA	TRBV12-2 – TRBV13-2	productive	TRBV13-2	TRBJ2-4	CASGGTGGVYF	TGTGCCAGCGGCGGGACTGGGGGGGTGTACTTT
IGT100.GGACGTCAGGAGTTGC	TRBV12-2 – TRBV13-2	productive	TRBV13-2	TRBJ2-3	CASGDARRGGAETLYF	TGTGCCAGCGGTGATGCAAGGCGGGGGGGTGCAGAAACGCTGTATTTT	AGGC
IGT100.GGACGTCAGGCTCAGA	TRBV12-2 – TRBV13-2	productive	TRBV13-2	TRBJ2-3	CASGVRGLSAETLYF	TGTGCCAGCGGTGTCAGGGGGCTTAGTGCAGAAACGCTGTATTTT	T	T
IGT100.GGACGTCCACGCCAGT	TRBV12-2 – TRBV13-2	productive	TRBV13-2	TRBJ2-5	CASGDVQGGDTQYF	TGTGCCAGCGGTGATGTTCAGGGTGGCGACACCCAGTACTTT	TT	TGGC
IGT100.GGACGTCTCAGGTAAA	TRBV12-2 – TRBV13-2	productive	TRBV13-2	TRBJ1-3	CASGAQDSGNTLYF	TGTGCCAGCGGGGCACAGGATTCTGGAAATACGCTCTATTTT	GGC
IGT100.GGATGTTCAGTCACTA	TRBV12-2 – TRBV13-2	productive	TRBV13-2	TRBJ2-3	CASGVGTGGSSAETLYF	TGTGCCAGCGGTGTGGGGACTGGGGGTTCTAGTGCAGAAACGCTGTATTTT	TG	TT
IGT100.GGATTACAGTCTCGGC	TRBV12-2 – TRBV13-2	productive	TRBV13-2	TRBJ2-7	CASGEGLGSYEQYF	TGTGCCAGCGGTGAAGGACTGGGGTCCTATGAACAGTACTTC	A
IGT100.GGATTACCACGCGAAA	TRBV12-2 – TRBV13-2	productive	TRBV13-2	TRBJ2-7	CASGEGLGDEQYF	TGTGCCAGCGGTGAAGGACTGGGGGATGAACAGTACTTC	A
IGT100.GGATTACGTTAGTGGG	TRBV12-2 – TRBV13-2	productive	TRBV13-2	TRBJ1-2	CASGDPSNSDYTF	TGTGCCAGCGGTGACCCCTCAAACTCCGACTACACCTTC
IGT100.GGATTACTCCACGTGG	TRBV12-2 – TRBV13-2	productive	TRBV13-2	TRBJ2-7	CASGDGQGVEQYF	TGTGCCAGCGGTGATGGACAGGGGGTTGAACAGTACTTC		T
IGT100.GGATTACTCCATGAAC	TRBV12-2 – TRBV13-2	productive	TRBV13-2	TRBJ2-1	CASGDAGGWAEQFF	TGTGCCAGCGGTGATGCGGGGGGCTGGGCTGAGCAGTTCTTC		TGG
IGT100.GGCAATTAGACAGAGA	TRBV12-2 – TRBV13-2	productive	TRBV13-2	TRBJ2-3	CASGDSGAETLYF	TGTGCCAGCGGTGATTCTGGGGCAGAAACGCTGTATTTT	T
IGT100.GGCAATTCAAATTGCC	TRBV12-2 – TRBV13-2	productive	TRBV13-2	TRBJ2-7	CASGDAGEQYF	TGTGCCAGCGGTGATGCAGGAGAACAGTACTTC		A
IGT100.GGCAATTTCTTCATGT	TRBV12-2 – TRBV13-2	productive	TRBV13-2	TRBJ2-1	CASGGDWGEAEQFF	TGTGCCAGCGGTGGGGACTGGGGGGAGGCTGAGCAGTTCTTC		AG
IGT100.GGCCGATGTGGCTCCA	TRBV12-2 – TRBV13-2	productive	TRBV13-2	TRBJ2-7	CASGDANEQYF	TGTGCCAGCGGTGATGCAAATGAACAGTACTTC
IGT100.GGCGACTAGTTACGGG	TRBV12-2 – TRBV13-2	productive	TRBV13-2	TRBJ1-4	CASGDAGGTNERLFF	TGTGCCAGCGGTGATGCAGGGGGGACCAACGAAAGATTATTTTTC		GA
IGT100.GGCGTGTGTGTGAATA	TRBV12-2 – TRBV13-2	productive	TRBV13-2	TRBJ1-2	CASGDRKGTF	TGTGCCAGCGGTGACAGGAAAGGGACCTTC		AAAGGG
IGT100.GGCGTGTTCCAGATCA	TRBV12-2 – TRBV13-2	productive	TRBV13-2	TRBJ2-3	CASGDSGAETLYF	TGTGCCAGCGGTGATTCTGGGGCAGAAACGCTGTATTTT	T
IGT100.GGCTCGAAGTCAATAG	TRBV12-2 – TRBV13-2	productive	TRBV13-2	TRBJ1-5	CASGEGGNQAPLF	TGTGCCAGCGGTGAGGGGGGGAACCAGGCTCCGCTTTTT		GG
IGT100.GGCTCGAAGTCCGTAT	TRBV12-2 – TRBV13-2	productive	TRBV13-2	TRBJ1-3	CASGTGGATLYF	TGTGCCAGCGGGACAGGGGGCGCTACGCTCTATTTT
IGT100.GGCTCGACAAGTAATG	TRBV12-2 – TRBV13-2	productive	TRBV13-2	TRBJ1-4	CASGDGTGKAFSNERLFF	TGTGCCAGCGGTGATGGGACAGGGAAGGCTTTTTCCAACGAAAGATTATTTTTC		AAGGCTT
IGT100.GGCTCGATCCACGTTC	TRBV12-2 – TRBV13-2	productive	TRBV13-2	TRBJ2-4	CASGDARGGENTLYF	TGTGCCAGCGGTGATGCGAGGGGGGGGGAAAACACCTTGTACTTT	GA	GG
IGT100.GGCTGGTAGCACCGTC	TRBV12-2 – TRBV13-2	productive	TRBV13-2	TRBJ2-3	CASGDQGEAETLYF	TGTGCCAGCGGTGACCAGGGGGAGGCAGAAACGCTGTATTTT	C	AG
IGT100.GGCTGGTTCCAGTATG	TRBV12-2 – TRBV13-2	productive	TRBV13-2	TRBJ2-5	CASGDARGRKDTQYF	TGTGCCAGCGGTGATGCAAGGGGGCGGAAAGACACCCAGTACTTT		GA
IGT100.GGGACCTGTTTAAGCC	TRBV12-2 – TRBV13-2	productive	TRBV13-2	TRBJ2-1	CASGDAWAYAEQFF	TGTGCCAGCGGTGATGCATGGGCCTATGCTGAGCAGTTCTTC		C
IGT100.GGGAGATAGGCTAGCA	TRBV12-2 – TRBV13-2	productive	TRBV13-2	TRBJ2-7	CASGDQIYEQYF	TGTGCCAGCGGTGACCAGATCTATGAACAGTACTTC	C	AT
IGT100.GGGAGATCAAGTAATG	TRBV12-2 – TRBV13-2	productive	TRBV13-2	TRBJ1-5	CASGGDREGNQAPLF	TGTGCCAGCGGTGGCGACAGGGAGGGCAACCAGGCTCCGCTTTTT	GC	AGGG
IGT100.GGGAGATGTCTCGTTC	TRBV12-2 – TRBV13-2	productive	TRBV13-2	TRBJ1-2	CASGQNSDYTF	TGTGCCAGCGGTCAAAACTCCGACTACACCTTC
IGT100.GGGAGATGTGAAAGAG	TRBV12-2 – TRBV13-2	productive	TRBV13-2	TRBJ2-7	CASGVGLGGGEQYF	TGTGCCAGCGGTGTGGGACTGGGGGGCGGGGAACAGTACTTC	T	CGGG
IGT100.GGGAGATGTTCCCGAG	TRBV12-2 – TRBV13-2	productive	TRBV13-2	TRBJ1-5	CASGDRGAPLF	TGTGCCAGCGGTGATCGCGGGGCTCCGCTTTTT
IGT100.GGGAGATTCGGTGTTA	TRBV12-2 – TRBV13-2	productive	TRBV13-2	TRBJ2-1	CASGDAGTDNYAEQFF	TGTGCCAGCGGTGATGCGGGGACAGATAACTATGCTGAGCAGTTCTTC	G
IGT100.GGGATGATCGGCGCTA	TRBV12-2 – TRBV13-2	productive	TRBV13-2	TRBJ2-5	CASGNRVNQDTQYF	TGTGCCAGCGGCAACAGGGTTAACCAAGACACCCAGTACTTT	CA
IGT100.GGGCACTCAACTTGAC	TRBV12-2 – TRBV13-2	productive	TRBV13-2	TRBJ2-4	CASGDPLGQGSQNTLYF	TGTGCCAGCGGTGATCCCCTGGGGCAGGGTAGTCAAAACACCTTGTACTTT	CCC	CAGGG
IGT100.GGGCACTCACTTGGAT	TRBV12-2 – TRBV13-2	productive	TRBV13-2	TRBJ2-2	CASGGGGGSTGQLYF	TGTGCCAGCGGAGGGGGGGGCGGATCCACCGGGCAGCTCTACTTT	AG	GATC
IGT100.GGGCACTCAGTCAGCC	TRBV12-2 – TRBV13-2	productive	TRBV13-2	TRBJ1-3	CASGDGGSSGNTLYF	TGTGCCAGCGGTGATGGAGGGTCTTCTGGAAATACGCTCTATTTT	G	TC
IGT100.GGGCACTTCTATGTGG	TRBV12-2 – TRBV13-2	productive	TRBV13-2	TRBJ2-4	CASGVRGPNTLYF	TGTGCCAGCGGTGTCCGGGGTCCAAACACCTTGTACTTT	TCC	TCC
IGT100.GGGCATCAGAGCCTAG	TRBV12-2 – TRBV13-2	productive	TRBV13-2	TRBJ2-7	CASGDGEQYF	TGTGCCAGCGGTGATGGGGAACAGTACTTC
IGT100.GGGCATCAGGATGGTC	TRBV12-2 – TRBV13-2	productive	TRBV13-2	TRBJ1-1	CASGGDRNTEVFF	TGTGCCAGCGGTGGGGACAGAAACACAGAAGTCTTCTTT
IGT100.GGGCATCCACATGACT	TRBV12-2 – TRBV13-2	productive	TRBV13-2	TRBJ2-3	CASGVGTGAETLYF	TGTGCCAGCGGTGTTGGGACTGGGGCAGAAACGCTGTATTTT	TT
IGT100.GGGCATCCACCGATAT	TRBV12-2 – TRBV13-2	productive	TRBV13-2	TRBJ2-5	CASGGTGNQDTQYF	TGTGCCAGCGGTGGGACTGGGAACCAAGACACCCAGTACTTT
IGT100.GGGCATCGTACTTGAC	TRBV12-2 – TRBV13-2	productive	TRBV13-2	TRBJ2-1	CASGDRVNYAEQFF	TGTGCCAGCGGGGACAGGGTTAACTATGCTGAGCAGTTCTTC		T
IGT100.GGGCATCGTATCACCA	TRBV12-2 – TRBV13-2	productive	TRBV13-2	TRBJ2-3	CASGDWGASAETLYF	TGTGCCAGCGGTGATTGGGGGGCTAGTGCGGAAACGCTGTATTTT		CTAGTGCG
IGT100.GGGCATCGTCGAACAG	TRBV12-2 – TRBV13-2	productive	TRBV13-2	TRBJ2-7	CASGDGTYEQYF	TGTGCCAGCGGTGATGGGACATATGAACAGTACTTC
IGT100.GGGCATCGTGACTCAT	TRBV12-2 – TRBV13-2	productive	TRBV13-2	TRBJ2-7	CASGDGQGVEQYF	TGTGCCAGCGGTGATGGACAGGGGGTTGAACAGTACTTC		T
IGT100.GGGTCTGAGCTTATCG	TRBV12-2 – TRBV13-2	productive	TRBV13-2	TRBJ1-1	CASGVNINTEVFF	TGTGCCAGCGGTGTCAACATAAACACAGAAGTCTTCTTT	TCA	T
IGT100.GGGTCTGAGGTGGGTT	TRBV12-2 – TRBV13-2	productive	TRBV13-2	TRBJ1-1	CASGDPGLNTEVFF	TGTGCCAGCGGTGATCCGGGACTAAACACAGAAGTCTTCTTT		T
IGT100.GGGTCTGCATGGAATA	TRBV12-2 – TRBV13-2	productive	TRBV13-2	TRBJ2-7	CASGASLLGDSYEQYF	TGTGCCAGCGGTGCTTCCCTACTGGGGGACTCCTATGAACAGTACTTC	CTTCCCT	A
IGT100.GGGTCTGTCGCAGGCT	TRBV12-2 – TRBV13-2	productive	TRBV13-2	TRBJ2-1	CASGAAGTGYAEQFF	TGTGCCAGCGGTGCCGCCGGGACAGGGTATGCTGAGCAGTTCTTC	CCG
IGT100.GGGTCTGTCGGAATCT	TRBV12-2 – TRBV13-2	productive	TRBV13-2	TRBJ2-7	CASGDGGEQYF	TGTGCCAGCGGTGATGGGGGGGAACAGTACTTC
IGT100.GGGTTGCCACAGTCGC	TRBV12-2 – TRBV13-2	productive	TRBV13-2	TRBJ1-6	CASGEGQGHNSPLYF	TGTGCCAGCGGTGAGGGACAGGGACATAATTCGCCCCTCTACTTT		AC
IGT100.GGGTTGCCACCTTGTC	TRBV12-2 – TRBV13-2	productive	TRBV13-2	TRBJ2-5	CASGGEDTQYF	TGTGCCAGCGGGGGGGAAGACACCCAGTACTTT
IGT100.GGGTTGCGTCGCATCG	TRBV12-2 – TRBV13-2	productive	TRBV13-2	TRBJ1-6	CASGDGGFYNSPLYF	TGTGCCAGCGGTGATGGCGGGTTCTATAATTCGCCCCTCTACTTT	G	TT
IGT100.GGTATTGAGCAACGGT	TRBV12-2 – TRBV13-2	productive	TRBV13-2	TRBJ1-3	CASGIGVRDKISGNTLYF	TGTGCCAGCGGCATAGGGGTCCGGGACAAAATTTCTGGAAATACGCTCTATTTT	CATAGGGGT	AAAT
IGT100.GGTGAAGAGGCTACGA	TRBV12-2 – TRBV13-2	productive	TRBV13-2	TRBJ2-1	CASGETRDAEQFF	TGTGCCAGCGGTGAGACACGGGATGCTGAGCAGTTCTTC		CGGG
IGT100.GGTGAAGAGGGTGTTG	TRBV12-2 – TRBV13-2	productive	TRBV13-2	TRBJ2-7	CASGDGQGVEQYF	TGTGCCAGCGGTGATGGACAGGGGGTTGAACAGTACTTC		T
IGT100.GGTGCGTCAAGTCTAC	TRBV12-2 – TRBV13-2	productive	TRBV13-2	TRBJ2-5	CASGDSQDTQYF	TGTGCCAGCGGGGACAGCCAAGACACCCAGTACTTT
IGT100.GGTGCGTCATTGGGCC	TRBV12-2 – TRBV13-2	productive	TRBV13-2	TRBJ1-2	CASGEPTGSSDYTF	TGTGCCAGCGGTGAGCCTACAGGGAGCTCCGACTACACCTTC	GCCT	AG
IGT100.GGTGCGTGTATGAATG	TRBV12-2 – TRBV13-2	productive	TRBV13-2	TRBJ1-1	CASGETEVFF	TGTGCCAGCGGTGAAACAGAAGTCTTCTTT
IGT100.GGTGCGTGTGCGAAAC	TRBV12-2 – TRBV13-2	productive	TRBV13-2	TRBJ1-1	CASGDAAGVDTEVFF	TGTGCCAGCGGTGATGCGGCAGGGGTGGACACAGAAGTCTTCTTT	GG	TGG
IGT100.GGTGCGTTCAAAGTAG	TRBV12-2 – TRBV13-2	productive	TRBV13-2	TRBJ2-7	CASGWYF	TGTGCCAGCGGATGGTACTTC
IGT100.GGTGTTACAGACTCGC	TRBV12-2 – TRBV13-2	productive	TRBV13-2	TRBJ2-7	CASGELGGTYEQYF	TGTGCCAGCGGTGAGCTGGGGGGGACCTATGAACAGTACTTC	G	A
IGT100.GGTGTTATCAATAAGG	TRBV12-2 – TRBV13-2	productive	TRBV13-2	TRBJ1-1	CASGGDRNTEVFF	TGTGCCAGCGGGGGGGACAGAAACACAGAAGTCTTCTTT	GG
IGT100.GTAACGTAGGCTACGA	TRBV12-2 – TRBV13-2	productive	TRBV13-2	TRBJ2-7	CASGDAVLGGYEQYF	TGTGCCAGCGGTGATGCTGTACTGGGGGGGTATGAACAGTACTTC	TGT
IGT100.GTAACGTAGTCTTGCA	TRBV12-2 – TRBV13-2	productive	TRBV13-2	TRBJ2-5	CASGDSQDTQYF	TGTGCCAGCGGGGACAGCCAAGACACCCAGTACTTT
IGT100.GTAACGTTCAGTGTTG	TRBV12-2 – TRBV13-2	productive	TRBV13-2	TRBJ2-7	CASGDHPGGAYEQYF	TGTGCCAGCGGTGATCATCCTGGGGGGGCCTATGAACAGTACTTC	CATC
IGT100.GTAACTGAGACCTAGG	TRBV12-2 – TRBV13-2	productive	TRBV13-2	TRBJ2-4	CASGDTWWGGQNTLYF	TGTGCCAGCGGTGATACCTGGTGGGGGGGTCAAAACACCTTGTACTTT	ACCTGG
IGT100.GTAACTGAGCCAACAG	TRBV12-2 – TRBV13-2	productive	TRBV13-2	TRBJ2-4	CASGAGTGENTLYF	TGTGCCAGCGGTGCCGGGACTGGGGAAAACACCTTGTACTTT
IGT100.GTAACTGCACCCATTC	TRBV12-2 – TRBV13-2	productive	TRBV13-2	TRBJ2-7	CASGDGQGVEQYF	TGTGCCAGCGGTGATGGACAGGGGGTTGAACAGTACTTC		T
IGT100.GTAACTGGTGCGCTTG	TRBV12-2 – TRBV13-2	productive	TRBV13-2	TRBJ1-1	CASGDGAGNTEVFF	TGTGCCAGCGGTGATGGGGCGGGAAACACAGAAGTCTTCTTT		GG
IGT100.GTAACTGGTTGACGTT	TRBV12-2 – TRBV13-2	productive	TRBV13-2	TRBJ2-2	CASGDALVNTGQLYF	TGTGCCAGCGGTGATGCACTGGTAAACACCGGGCAGCTCTACTTT		T
IGT100.GTACTCCAGAGCTATA	TRBV12-2 – TRBV13-2	productive	TRBV13-2	TRBJ1-4	CASGDRHTNERLFF	TGTGCCAGCGGTGACCGGCACACCAACGAAAGATTATTTTTC	CCGGC
IGT100.GTACTCCCAAGCCGTC	TRBV12-2 – TRBV13-2	productive	TRBV13-2	TRBJ2-4	CASGDATDSQNTLYF	TGTGCCAGCGGTGATGCCACAGATAGTCAAAACACCTTGTACTTT	C	A
IGT100.GTACTCCCACAACGTT	TRBV12-2 – TRBV13-2	productive	TRBV13-2	TRBJ2-1	CASGDWGEGAEQFF	TGTGCCAGCGGTGACTGGGGGGAGGGTGCTGAGCAGTTCTTC		AGGG
IGT100.GTACTCCCACAACTGT	TRBV12-2 – TRBV13-2	productive	TRBV13-2	TRBJ1-5	CASGDSTGGNQAPLF	TGTGCCAGCGGTGACTCGACAGGGGGCAACCAGGCTCCGCTTTTT	CTC
IGT100.GTACTCCTCCTATGTT	TRBV12-2 – TRBV13-2	productive	TRBV13-2	TRBJ2-5	CASGEIGTGQDTQYF	TGTGCCAGCGGTGAGATCGGGACAGGCCAAGACACCCAGTACTTT	GAT
IGT100.GTACTCCTCTGCAAGT	TRBV12-2 – TRBV13-2	productive	TRBV13-2	TRBJ2-1	CASGLPGGASGEQFF	TGTGCCAGCGGTCTCCCTGGGGGGGCCTCCGGTGAGCAGTTCTTC	CTCC	CTCCGG
IGT100.GTACTTTTCAACACCA	TRBV12-2 – TRBV13-2	productive	TRBV13-2	TRBJ2-1	CASGGLGPYAEQFF	TGTGCCAGCGGGGGACTGGGACCCTATGCTGAGCAGTTCTTC		ACC
IGT100.GTACTTTTCCGAATGT	TRBV12-2 – TRBV13-2	productive	TRBV13-2	TRBJ2-3	CASGGEDWGSSAETLYF	TGTGCCAGCGGTGGCGAGGACTGGGGGTCTAGTGCAGAAACGCTGTATTTT	GCGA	T
IGT100.GTACTTTTCTACCAGA	TRBV12-2 – TRBV13-2	productive	TRBV13-2	TRBJ1-4	CASGDAGGGNERLFF	TGTGCCAGCGGTGATGCAGGGGGCGGCAACGAAAGATTATTTTTC		G
IGT100.GTAGGCCAGCCCAGCT	TRBV12-2 – TRBV13-2	productive	TRBV13-2	TRBJ2-1	CASGDGGTGGNYAEQFF	TGTGCCAGCGGTGATGGAGGGACTGGGGGGAACTATGCTGAGCAGTTCTTC	GA
IGT100.GTAGTCACATGACGGA	TRBV12-2 – TRBV13-2	productive	TRBV13-2	TRBJ2-7	CASGGTGSSYEQYF	TGTGCCAGCGGTGGAACAGGGAGCTCCTATGAACAGTACTTC	GA
IGT100.GTAGTCAGTATATCCG	TRBV12-2 – TRBV13-2	productive	TRBV13-2	TRBJ2-2	CASGDAPRNTGQLYF	TGTGCCAGCGGTGATGCACCCAGAAACACCGGGCAGCTCTACTTT	CC
IGT100.GTAGTCATCCCATTTA	TRBV12-2 – TRBV13-2	productive	TRBV13-2	TRBJ2-5	CASGEGGNQDTQYF	TGTGCCAGCGGTGAAGGGGGTAACCAAGACACCCAGTACTTT
IGT100.GTAGTCATCTCGCATC	TRBV12-2 – TRBV13-2	productive	TRBV13-2	TRBJ1-1	CASGEQGNTEVFF	TGTGCCAGCGGTGAACAGGGGAACACAGAAGTCTTCTTT
IGT100.GTATCTTAGCTTTGGT	TRBV12-2 – TRBV13-2	productive	TRBV13-2	TRBJ2-7	CASGELTEYEQYF	TGTGCCAGCGGCGAACTGACAGAATATGAACAGTACTTC	CGAACT	AA
IGT100.GTATCTTAGTGTACTC	TRBV12-2 – TRBV13-2	productive	TRBV13-2	TRBJ2-1	CASGVPDRDAEQFF	TGTGCCAGCGGTGTCCCCGACAGGGATGCTGAGCAGTTCTTC	TCCCC
IGT100.GTATCTTGTTGTTTGG	TRBV12-2 – TRBV13-2	productive	TRBV13-2	TRBJ2-4	CASGDALGEKNTLYF	TGTGCCAGCGGTGATGCGCTGGGGGAAAAAAACACCTTGTACTTT	G	AAA
IGT100.GTATTCTCAGTTCATG	TRBV12-2 – TRBV13-2	productive	TRBV13-2	TRBJ2-5	CASGGGGARDTQYF	TGTGCCAGCGGGGGGGGGGGGGCGCGAGACACCCAGTACTTT	GGGG	G
IGT100.GTATTCTCATAGAAAC	TRBV12-2 – TRBV13-2	productive	TRBV13-2	TRBJ2-7	CASGDAGQDSYEQYF	TGTGCCAGCGGTGATGCCGGACAGGACTCCTATGAACAGTACTTC	C	A
IGT100.GTCAAGTAGGCAGTCA	TRBV12-2 – TRBV13-2	productive	TRBV13-2	TRBJ2-1	CASGGTGGAEQFF	TGTGCCAGCGGTGGGACAGGGGGCGCTGAGCAGTTCTTC
IGT100.GTCAAGTCATGTTCCC	TRBV12-2 – TRBV13-2	productive	TRBV13-2	TRBJ2-1	CASGDAGGGSYAEQFF	TGTGCCAGCGGTGATGCTGGGGGGGGATCCTATGCTGAGCAGTTCTTC		GATC
IGT100.GTCAAGTGTCGACTAT	TRBV12-2 – TRBV13-2	productive	TRBV13-2	TRBJ2-7	CASGDAKSGGCEQYF	TGTGCCAGCGGTGATGCAAAATCAGGGGGCTGTGAACAGTACTTC	AAAT	TG
IGT100.GTCAAGTGTGACGGTA	TRBV12-2 – TRBV13-2	productive	TRBV13-2	TRBJ2-3	CASGDVSAETLYF	TGTGCCAGCGGTGATGTTAGTGCAGAAACGCTGTATTTT
IGT100.GTCACAAAGGACATTA	TRBV12-2 – TRBV13-2	productive	TRBV13-2	TRBJ2-2	CASGDLGGSNTGQLYF	TGTGCCAGCGGTGATCTGGGGGGGTCAAACACCGGGCAGCTCTACTTT		T
IGT100.GTCACGGCATTGCGGC	TRBV12-2 – TRBV13-2	productive	TRBV13-2	TRBJ2-7	CASGEWGGAGEQYF	TGTGCCAGCGGTGAATGGGGGGGCGCGGGGGAACAGTACTTC	A	GGGG
IGT100.GTCACGGGTGTTGAGG	TRBV12-2 – TRBV13-2	productive	TRBV13-2	TRBJ2-5	CASGDAPDWGQDTQYF	TGTGCCAGCGGTGATGCCCCGGACTGGGGGCAAGACACCCAGTACTTT	CCC
IGT100.GTCACGGTCGTAGATC	TRBV12-2 – TRBV13-2	productive	TRBV13-2	TRBJ1-3	CASVTGGGGNTLYF	TGTGCCAGCGTCACAGGGGGCGGTGGAAATACGCTCTATTTT	TC	G
IGT100.GTCATTTAGAACTGTA	TRBV12-2 – TRBV13-2	productive	TRBV13-2	TRBJ2-2	CASGRTGGTTGQLYF	TGTGCCAGCGGTCGGACTGGGGGAACCACCGGGCAGCTCTACTTT	C	AAC
IGT100.GTCATTTCAGCGAACA	TRBV12-2 – TRBV13-2	productive	TRBV13-2	TRBJ1-2	CASGVRENSDYTF	TGTGCCAGCGGTGTCAGGGAAAACTCCGACTACACCTTC	T	A
IGT100.GTCATTTGTGACCAAG	TRBV12-2 – TRBV13-2	productive	TRBV13-2	TRBJ2-7	CASGDWEQYF	TGTGCCAGCGGTGACTGGGAACAGTACTTC
IGT100.GTCATTTTCGAATGCT	TRBV12-2 – TRBV13-2	productive	TRBV13-2	TRBJ2-7	CASGLGSYEQYF	TGTGCCAGCGGACTGGGCTCCTATGAACAGTACTTC
IGT100.GTCCTCAGTCTGGAGA	TRBV12-2 – TRBV13-2	productive	TRBV13-2	TRBJ2-1	CASGDGMGQYAEQFF	TGTGCCAGCGGTGATGGAATGGGACAATATGCTGAGCAGTTCTTC	GAAT	A
IGT100.GTCGGGTTCAAACGGG	TRBV12-2 – TRBV13-2	productive	TRBV13-2	TRBJ2-7	CASGQDTEQYF	TGTGCCAGCGGTCAGGACACTGAACAGTACTTC	CA	C
IGT100.GTCGTAAAGCGATATA	TRBV12-2 – TRBV13-2	productive	TRBV13-2	TRBJ2-5	CASGDEGDWGRLNQDTQYF	TGTGCCAGCGGTGATGAGGGGGACTGGGGGCGTCTTAACCAAGACACCCAGTACTTT	AGG	CGTC
IGT100.GTCGTAACAGCGAACA	TRBV12-2 – TRBV13-2	productive	TRBV13-2	TRBJ2-7	CASGEGQGWYEQYF	TGTGCCAGCGGTGAAGGACAGGGGTGGTATGAACAGTACTTC	A	TGG
IGT100.GTCTCGTAGCTAGTCT	TRBV12-2 – TRBV13-2	productive	TRBV13-2	TRBJ2-7	CASGDGGGEYF	TGTGCCAGCGGTGATGGTGGGGGGGAGTACTTC	G
IGT100.GTCTCGTAGTGGGATC	TRBV12-2 – TRBV13-2	productive	TRBV13-2	TRBJ2-5	CASGDGLGDTQYF	TGTGCCAGCGGTGATGGACTGGGGGACACCCAGTACTTT
IGT100.GTCTCGTGTTGCTCCT	TRBV12-2 – TRBV13-2	productive	TRBV13-2	TRBJ2-3	CASGDWGGATETLYF	TGTGCCAGCGGTGACTGGGGGGGCGCCACAGAAACGCTGTATTTT		A
IGT100.GTCTCGTTCGGTGTCG	TRBV12-2 – TRBV13-2	productive	TRBV13-2	TRBJ2-5	CASGDIRGQDTQYF	TGTGCCAGCGGTGATATCAGGGGACAAGACACCCAGTACTTT	AT	A
IGT100.GTCTTCGGTTATCCGA	TRBV12-2 – TRBV13-2	productive	TRBV13-2	TRBJ2-2	CASAGTDTGQLYF	TGTGCCAGCGCCGGGACAGACACCGGGCAGCTCTACTTT
IGT100.GTGAAGGGTCATCCCT	TRBV12-2 – TRBV13-2	productive	TRBV13-2	TRBJ2-7	CASGDSYEQYF	TGTGCCAGCGGTGACAGCTATGAACAGTACTTC
IGT100.GTGCAGCGTGTAATGA	TRBV12-2 – TRBV13-2	productive	TRBV13-2	TRBJ2-7	CASGERGAYEQYF	TGTGCCAGCGGTGAGAGGGGGGCCTATGAACAGTACTTC	GA
IGT100.GTGCAGCTCCGAGCCA	TRBV12-2 – TRBV13-2	productive	TRBV13-2	TRBJ2-7	CASGENWGGYEQYF	TGTGCCAGCGGTGAGAACTGGGGGGGCTATGAACAGTACTTC	GA
IGT100.GTGCAGCTCTCTTATG	TRBV12-2 – TRBV13-2	productive	TRBV13-2	TRBJ2-1	CASGGLGPYAEQFF	TGTGCCAGCGGGGGACTGGGACCCTATGCTGAGCAGTTCTTC		ACC
IGT100.GTGCATAAGAGGTTGC	TRBV12-2 – TRBV13-2	productive	TRBV13-2	TRBJ2-1	CASGGQGYAEQFF	TGTGCCAGCGGTGGACAGGGCTATGCTGAGCAGTTCTTC
IGT100.GTGCATACATCCTTGC	TRBV12-2 – TRBV13-2	productive	TRBV13-2	TRBJ2-4	CASGDGLGGQNTLYF	TGTGCCAGCGGTGATGGGCTGGGAGGTCAAAACACCTTGTACTTT	GG	AG
IGT100.GTGCATATCAACACTG	TRBV12-2 – TRBV13-2	productive	TRBV13-2	TRBJ2-7	CASGDAQGAGEQYF	TGTGCCAGCGGTGATGCCCAGGGGGCGGGGGAACAGTACTTC	C	GGG
IGT100.GTGCTTCAGAAACGAG	TRBV12-2 – TRBV13-2	productive	TRBV13-2	TRBJ2-7	CASGTGTGGYEQYF	TGTGCCAGCGGAACCGGGACTGGGGGATATGAACAGTACTTC	AA	A
IGT100.GTGCTTCAGAAAGTGG	TRBV12-2 – TRBV13-2	productive	TRBV13-2	TRBJ1-4	CASGDAGGSNERLFF	TGTGCCAGCGGTGATGCAGGGGGCAGCAACGAAAGATTATTTTTC		AG
IGT100.GTGCTTCAGGTAGCTG	TRBV12-2 – TRBV13-2	productive	TRBV13-2	TRBJ1-1	CASGDAQGEVFF	TGTGCCAGCGGTGATGCCCAGGGAGAAGTCTTCTTT	C
IGT100.GTGCTTCAGTGAAGAG	TRBV12-2 – TRBV13-2	productive	TRBV13-2	TRBJ1-2	CASGDESVNSDYTF	TGTGCCAGCGGTGATGAGAGCGTAAACTCCGACTACACCTTC
IGT100.GTGCTTCAGTGGGATC	TRBV12-2 – TRBV13-2	productive	TRBV13-2	TRBJ2-5	CASGALQGASDTQYF	TGTGCCAGCGGTGCCCTACAGGGGGCGAGTGACACCCAGTACTTT	CCCT	AGT
IGT100.GTGCTTCTCTTGACGA	TRBV12-2 – TRBV13-2	productive	TRBV13-2	TRBJ2-1	CASGRGQYAEQFF	TGTGCCAGCGGGAGGGGACAGTATGCTGAGCAGTTCTTC	GAG
IGT100.GTGGGTCGTGTGACGA	TRBV12-2 – TRBV13-2	productive	TRBV13-2	TRBJ2-7	CASGDASEQYF	TGTGCCAGCGGTGATGCGAGTGAACAGTACTTC
IGT100.GTGGGTCTCATATCGG	TRBV12-2 – TRBV13-2	productive	TRBV13-2	TRBJ2-1	CASGDARDNYAEQFF	TGTGCCAGCGGTGATGCGCGGGACAACTATGCTGAGCAGTTCTTC	G
IGT100.GTGTGCGGTAGTAGTA	TRBV12-2 – TRBV13-2	productive	TRBV13-2	TRBJ2-3	CASGDDSAETLYF	TGTGCCAGCGGTGATGACAGTGCAGAAACGCTGTATTTT
IGT100.GTGTGCGTCTACCTGC	TRBV12-2 – TRBV13-2	productive	TRBV13-2	TRBJ1-6	CASGDNTYNSPLYF	TGTGCCAGCGGTGATAACACATATAATTCGCCCCTCTACTTT	A	CA
IGT100.GTGTGCGTCTATCCTA	TRBV12-2 – TRBV13-2	productive	TRBV13-2	TRBJ2-4	CASGGDTTLYF	TGTGCCAGCGGTGGGGACACCACCTTGTACTTT		C
IGT100.GTGTTAGCACCGAAAG	TRBV12-2 – TRBV13-2	productive	TRBV13-2	TRBJ2-1	CASGARLGNYAEQFF	TGTGCCAGCGGTGCCCGACTGGGGAACTATGCTGAGCAGTTCTTC	CCC
IGT100.GTGTTAGTCCTCCTAG	TRBV12-2 – TRBV13-2	productive	TRBV13-2	TRBJ2-5	CASGPGDTQYF	TGTGCCAGCGGTCCAGGGGACACCCAGTACTTT	C
IGT100.GTTAAGCCATACGCTA	TRBV12-2 – TRBV13-2	productive	TRBV13-2	TRBJ1-4	CASGGTGGSERLFF	TGTGCCAGCGGGGGGACAGGGGGCAGCGAAAGATTATTTTTC	G	AG
IGT100.GTTAAGCTCATCGCTC	TRBV12-2 – TRBV13-2	productive	TRBV13-2	TRBJ2-5	CASGDVWGQDTQYF	TGTGCCAGCGGTGATGTCTGGGGGCAAGACACCCAGTACTTT	T
IGT100.GTTACAGAGAGCCCAA	TRBV12-2 – TRBV13-2	productive	TRBV13-2	TRBJ2-7	CASGDAGYEQYF	TGTGCCAGCGGTGATGCCGGTTATGAACAGTACTTC
IGT100.GTTACAGTCCTTAATC	TRBV12-2 – TRBV13-2	productive	TRBV13-2	TRBJ1-3	CASGVGGLNSGNTLYF	TGTGCCAGCGGTGTGGGAGGGTTAAATTCTGGAAATACGCTCTATTTT	T	GGGTTA
IGT100.GTTCATTGTTGTCGCG	TRBV12-2 – TRBV13-2	productive	TRBV13-2	TRBJ2-1	CASGDAGQNYAEQFF	TGTGCCAGCGGTGATGCGGGACAAAACTATGCTGAGCAGTTCTTC		A
IGT100.GTTCATTTCTGACCTC	TRBV12-2 – TRBV13-2	productive	TRBV13-2	TRBJ2-7	CASGDWGGSYEQYF	TGTGCCAGCGGTGACTGGGGGGGCTCCTATGAACAGTACTTC
IGT100.GTTCATTTCTGCCCTA	TRBV12-2 – TRBV13-2	productive	TRBV13-2	TRBJ2-3	CASGDALGSAETLYF	TGTGCCAGCGGTGATGCTCTGGGAAGTGCAGAAACGCTGTATTTT	T	A
IGT100.GTTCGGGGTGACTCAT	TRBV12-2 – TRBV13-2	productive	TRBV13-2	TRBJ1-3	CASGDRQGASGNTLYF	TGTGCCAGCGGTGATCGGCAGGGGGCTTCTGGAAATACGCTCTATTTT	CGG
IGT100.GTTCTCGGTCGAGTTT	TRBV12-2 – TRBV13-2	productive	TRBV13-2	TRBJ1-4	CASGDPGHSNERLFF	TGTGCCAGCGGTGACCCGGGACATTCCAACGAAAGATTATTTTTC
IGT100.GTTCTCGGTGCCTGGT	TRBV12-2 – TRBV13-2	productive	TRBV13-2	TRBJ1-1	CASGDSANTEVFF	TGTGCCAGCGGTGACAGTGCAAACACAGAAGTCTTCTTT
IGT100.GTTTCTAAGTGGTCCC	TRBV12-2 – TRBV13-2	productive	TRBV13-2	TRBJ2-5	CASGDSTNQDTQYF	TGTGCCAGCGGTGATTCCACTAACCAAGACACCCAGTACTTT	TCC
IGT100.GTTTCTACAATGGAGC	TRBV12-2 – TRBV13-2	productive	TRBV13-2	TRBJ2-3	CASGDQGGAETLYF	TGTGCCAGCGGTGATCAGGGCGGGGCAGAAACGCTGTATTTT		CGGG
IGT100.GTTTCTACATGTCTCC	TRBV12-2 – TRBV13-2	productive	TRBV13-2	TRBJ1-2	CASGDRGANSDYTF	TGTGCCAGCGGTGATAGGGGGGCGAACTCCGACTACACCTTC		GCG
IGT100.GTTTCTAGTACCGGCT	TRBV12-2 – TRBV13-2	productive	TRBV13-2	TRBJ2-5	CASGDRGAQDTQYF	TGTGCCAGCGGTGATCGGGGGGCCCAAGACACCCAGTACTTT	C
IGT100.GTTTCTATCGGTGTCG	TRBV12-2 – TRBV13-2	productive	TRBV13-2	TRBJ1-5	CASGDGQGGNNQAPLF	TGTGCCAGCGGTGATGGGCAGGGGGGAAACAACCAGGCTCCGCTTTTT	GG	GA
IGT100.GTTTCTATCTGCCCTA	TRBV12-2 – TRBV13-2	productive	TRBV13-2	TRBJ1-2	CASGDGTGGPDYTF	TGTGCCAGCGGTGATGGGACAGGGGGCCCCGACTACACCTTC		C
IGT100.TAAACCGAGGCTAGGT	TRBV12-2 – TRBV13-2	productive	TRBV13-2	TRBJ2-5	CASGETGKGQDTQYF	TGTGCCAGCGGCGAAACAGGGAAGGGGCAAGACACCCAGTACTTT	CGAA	AAGGGG
IGT100.TAAACCGAGGCTCATT	TRBV12-2 – TRBV13-2	productive	TRBV13-2	TRBJ2-3	CASGAGTGAAETLYF	TGTGCCAGCGGTGCCGGGACTGGGGCTGCAGAAACGCTGTATTTT		C
IGT100.TAAGAGATCAACTCTT	TRBV12-2 – TRBV13-2	productive	TRBV13-2	TRBJ2-7	CASGDSWGVYEQYF	TGTGCCAGCGGTGATAGTTGGGGGGTTTATGAACAGTACTTC	AGT	TT
IGT100.TAAGAGATCAGCGATT	TRBV12-2 – TRBV13-2	productive	TRBV13-2	TRBJ2-7	CASGDLGGIYEQYF	TGTGCCAGCGGTGATCTGGGGGGAATCTATGAACAGTACTTC		AAT
IGT100.TAAGCGTTCAGCATGT	TRBV12-2 – TRBV13-2	productive	TRBV13-2	TRBJ2-7	CASGDADWGDEQYF	TGTGCCAGCGGTGATGCAGACTGGGGGGATGAACAGTACTTC
IGT100.TACACGAAGCCCGAAA	TRBV12-2 – TRBV13-2	productive	TRBV13-2	TRBJ2-7	CASGDGQGVEQYF	TGTGCCAGCGGTGATGGACAGGGGGTTGAACAGTACTTC		T
IGT100.TACACGAGTCCGAAGA	TRBV12-2 – TRBV13-2	productive	TRBV13-2	TRBJ2-3	CASGESGGAETLYF	TGTGCCAGCGGTGAATCTGGGGGGGCAGAAACGCTGTATTTT	AT
IGT100.TACACGATCAGCATGT	TRBV12-2 – TRBV13-2	productive	TRBV13-2	TRBJ2-4	CASGDAGGGNTLYF	TGTGCCAGCGGTGATGCGGGGGGTGGGAACACCTTGTACTTT		TGGG
IGT100.TACACGATCCCTCAGT	TRBV12-2 – TRBV13-2	productive	TRBV13-2	TRBJ1-5	CASGEDRNNQAPLF	TGTGCCAGCGGTGAGGACAGAAACAACCAGGCTCCGCTTTTT		A
IGT100.TACAGTGAGATGCGAC	TRBV12-2 – TRBV13-2	productive	TRBV13-2	TRBJ2-7	CASGDGQGVEQYF	TGTGCCAGCGGTGATGGACAGGGGGTTGAACAGTACTTC		T
IGT100.TACAGTGAGGGTCGAT	TRBV12-2 – TRBV13-2	productive	TRBV13-2	TRBJ2-1	CASGNWGNYAEQFF	TGTGCCAGCGGCAACTGGGGGAACTATGCTGAGCAGTTCTTC	CA
IGT100.TACAGTGTCAAAGTAG	TRBV12-2 – TRBV13-2	productive	TRBV13-2	TRBJ2-5	CASGEPGLGEGTQYF	TGTGCCAGCGGTGAGCCGGGACTGGGGGAAGGCACCCAGTACTTT	G	AAGG
IGT100.TACCTATCATCGACGC	TRBV12-2 – TRBV13-2	productive	TRBV13-2	TRBJ2-7	CASGVYEQYF	TGTGCCAGCGGTGTCTATGAACAGTACTTC
IGT100.TACCTATGTAAGTTCC	TRBV12-2 – TRBV13-2	productive	TRBV13-2	TRBJ2-1	CASGDGTNYAEQFF	TGTGCCAGCGGTGATGGGACAAACTATGCTGAGCAGTTCTTC
IGT100.TACCTATTCGCTAGCG	TRBV12-2 – TRBV13-2	productive	TRBV13-2	TRBJ2-4	CASGDAGQNTLYF	TGTGCCAGCGGTGATGCAGGTCAAAACACCTTGTACTTT
IGT100.TACCTTAAGGCCATAG	TRBV12-2 – TRBV13-2	productive	TRBV13-2	TRBJ2-7	CASGERGGEQYF	TGTGCCAGCGGTGAGAGGGGTGGGGAACAGTACTTC	G	TGGG
IGT100.TACCTTAAGGCTACGA	TRBV12-2 – TRBV13-2	productive	TRBV13-2	TRBJ1-1	CASGDGTGGANTEVFF	TGTGCCAGCGGTGATGGGACAGGGGGTGCAAACACAGAAGTCTTCTTT
IGT100.TACCTTAAGGGATGGG	TRBV12-2 – TRBV13-2	productive	TRBV13-2	TRBJ1-1	CASGAGTTEVFF	TGTGCCAGCGGTGCCGGGACAACAGAAGTCTTCTTT
IGT100.TACGGATCACCGGAAA	TRBV12-2 – TRBV13-2	productive	TRBV13-2	TRBJ2-5	CASGDEGGAQDTQYF	TGTGCCAGCGGTGATGAGGGGGGCGCCCAAGACACCCAGTACTTT	A
IGT100.TACGGATGTTGTCTTT	TRBV12-2 – TRBV13-2	productive	TRBV13-2	TRBJ1-1	CASGDDTEVFF	TGTGCCAGCGGTGATGACACAGAAGTCTTCTTT
IGT100.TACGGGCAGAAACGAG	TRBV12-2 – TRBV13-2	productive	TRBV13-2	TRBJ1-2	CASGDDRDSDYTF	TGTGCCAGCGGTGACGACAGGGACTCCGACTACACCTTC	C
IGT100.TACGGGCCATCGGGTC	TRBV12-2 – TRBV13-2	productive	TRBV13-2	TRBJ1-4	CASGDTGGANERLFF	TGTGCCAGCGGTGATACAGGGGGCGCCAACGAAAGATTATTTTTC
IGT100.TACGGGCGTGGCAAAC	TRBV12-2 – TRBV13-2	productive	TRBV13-2	TRBJ2-5	CASGDASNQDTQYF	TGTGCCAGCGGTGATGCGTCTAACCAAGACACCCAGTACTTT
IGT100.TACGGGCTCCAACCAA	TRBV12-2 – TRBV13-2	productive	TRBV13-2	TRBJ2-4	CASGDSRQSNTLYF	TGTGCCAGCGGTGATTCTCGACAGTCTAACACCTTGTACTTT	TCTC	TCT
IGT100.TACGGGCTCGTGACAT	TRBV12-2 – TRBV13-2	productive	TRBV13-2	TRBJ1-2	CASGDRANSDYTF	TGTGCCAGCGGTGACAGGGCAAACTCCGACTACACCTTC
IGT100.TACGGTAAGGCACATG	TRBV12-2 – TRBV13-2	productive	TRBV13-2	TRBJ1-5	CASGPRDNNNQAPLF	TGTGCCAGCGGTCCCCGGGACAATAACAACCAGGCTCCGCTTTTT	C
IGT100.TACGGTAAGGTAGCCA	TRBV12-2 – TRBV13-2	productive	TRBV13-2	TRBJ2-4	CASGTPGLQNTLYF	TGTGCCAGCGGGACGCCGGGACTTCAAAACACCTTGTACTTT	GACG
IGT100.TACGGTACAAACCTAC	TRBV12-2 – TRBV13-2	productive	TRBV13-2	TRBJ2-4	CASGDARASQNTLYF	TGTGCCAGCGGTGATGCAAGGGCTAGTCAAAACACCTTGTACTTT	A
IGT100.TACTCATAGTGGCACA	TRBV12-2 – TRBV13-2	productive	TRBV13-2	TRBJ2-5	CASGDAGGHRDTQYF	TGTGCCAGCGGTGATGCTGGGGGGCATAGGGACACCCAGTACTTT		CATAGG
IGT100.TACTCATCATTTGCTT	TRBV12-2 – TRBV13-2	productive	TRBV13-2	TRBJ1-4	CASGDQQPNERLFF	TGTGCCAGCGGTGATCAACAGCCCAACGAAAGATTATTTTTC	CA	C
IGT100.TACTCATGTCGGCATC	TRBV12-2 – TRBV13-2	productive	TRBV13-2	TRBJ2-7	CASGDRYEQYF	TGTGCCAGCGGTGACAGATATGAACAGTACTTC		A
IGT100.TACTCGCAGCTAACTC	TRBV12-2 – TRBV13-2	productive	TRBV13-2	TRBJ2-7	CASGAGTGGREQYF	TGTGCCAGCGGGGCCGGGACTGGGGGGAGGGAACAGTACTTC	GG	AGG
IGT100.TACTCGCCAGCTGCTG	TRBV12-2 – TRBV13-2	productive	TRBV13-2	TRBJ1-3	CASGAGTRGNTLYF	TGTGCCAGCGGTGCCGGGACCAGAGGAAATACGCTCTATTTT		CAGA
IGT100.TACTCGCTCTTGCCGT	TRBV12-2 – TRBV13-2	productive	TRBV13-2	TRBJ2-1	CASGDGGVNYAEQFF	TGTGCCAGCGGTGATGGGGGGGTTAACTATGCTGAGCAGTTCTTC		T
IGT100.TACTTACCACCTCGGA	TRBV12-2 – TRBV13-2	productive	TRBV13-2	TRBJ2-5	CASGEDTQYF	TGTGCCAGCGGGGAAGACACCCAGTACTTT
IGT100.TACTTGTCAAGTAGTA	TRBV12-2 – TRBV13-2	productive	TRBV13-2	TRBJ2-3	CASGVDRGRSAETLYF	TGTGCCAGCGGTGTGGACAGGGGGCGGAGTGCAGAAACGCTGTATTTT	T	G
IGT100.TACTTGTCAATTCCTT	TRBV12-2 – TRBV13-2	productive	TRBV13-2	TRBJ1-4	CASGDRGQVSNERLFF	TGTGCCAGCGGTGATCGGGGACAGGTTTCCAACGAAAGATTATTTTTC	CG
IGT100.TACTTGTCAGCCTTGG	TRBV12-2 – TRBV13-2	productive	TRBV13-2	TRBJ1-2	CASGEPTGSSDYTF	TGTGCCAGCGGTGAGCCTACAGGGAGCTCCGACTACACCTTC	GCCT	AG
IGT100.TAGACCAAGCAGATCG	TRBV12-2 – TRBV13-2	productive	TRBV13-2	TRBJ1-2	CASGDAPHANSDYTF	TGTGCCAGCGGTGATGCACCGCATGCAAACTCCGACTACACCTTC
IGT100.TAGACCAAGGCGTACA	TRBV12-2 – TRBV13-2	productive	TRBV13-2	TRBJ2-7	CASGDALGGRGEQYF	TGTGCCAGCGGTGATGCGCTGGGGGGGCGCGGGGAACAGTACTTC	G	GGG
IGT100.TAGACCACACCCATGG	TRBV12-2 – TRBV13-2	productive	TRBV13-2	TRBJ1-5	CASGGGHNNQAPLF	TGTGCCAGCGGTGGGGGACATAACAACCAGGCTCCGCTTTTT	G
IGT100.TAGAGCTAGCTAAACA	TRBV12-2 – TRBV13-2	productive	TRBV13-2	TRBJ1-3	CASGFGNTLYF	TGTGCCAGCGGTTTTGGAAATACGCTCTATTTT
IGT100.TAGAGCTAGTACGACG	TRBV12-2 – TRBV13-2	productive	TRBV13-2	TRBJ2-2	CASGDFWGANTGQLYF	TGTGCCAGCGGTGATTTCTGGGGTGCAAACACCGGGCAGCTCTACTTT	TT
IGT100.TAGAGCTCATGATCCA	TRBV12-2 – TRBV13-2	productive	TRBV13-2	TRBJ1-2	CASGDAANSDYTF	TGTGCCAGCGGTGATGCAGCAAACTCCGACTACACCTTC
IGT100.TAGAGCTTCCCTCAGT	TRBV12-2 – TRBV13-2	productive	TRBV13-2	TRBJ2-4	CASGDEGGHSQNTLYF	TGTGCCAGCGGTGATGAGGGGGGGCATAGTCAAAACACCTTGTACTTT	A	A
IGT100.TAGCCGGAGGATGCGT	TRBV12-2 – TRBV13-2	productive	TRBV13-2	TRBJ2-5	CASGDHWGPNQDTQYF	TGTGCCAGCGGTGATCACTGGGGGCCTAACCAAGACACCCAGTACTTT	C	CC
IGT100.TAGCCGGAGGCATGGT	TRBV12-2 – TRBV13-2	productive	TRBV13-2	TRBJ2-2	CASGDATGGNTGQLYF	TGTGCCAGCGGTGATGCAACTGGGGGGAACACCGGGCAGCTCTACTTT
IGT100.TAGCCGGTCCGTACAA	TRBV12-2 – TRBV13-2	productive	TRBV13-2	TRBJ2-2	CASGPPTGTNTGQLYF	TGTGCCAGCGGTCCCCCCACGGGGACAAACACCGGGCAGCTCTACTTT	CCCCCCACG
IGT100.TAGTGGTAGATGGGTC	TRBV12-2 – TRBV13-2	productive	TRBV13-2	TRBJ2-3	CASGDKGSAETLYF	TGTGCCAGCGGTGATAAGGGGAGTGCAGAAACGCTGTATTTT	A
IGT100.TAGTGGTGTAACGACG	TRBV12-2 – TRBV13-2	productive	TRBV13-2	TRBJ1-2	CASGEPTGSSDYTF	TGTGCCAGCGGTGAGCCTACAGGGAGCTCCGACTACACCTTC	GCCT	AG
IGT100.TAGTGGTTCTATCCCG	TRBV12-2 – TRBV13-2	productive	TRBV13-2	TRBJ2-5	CASGGLGEDTQYF	TGTGCCAGCGGGGGACTGGGGGAAGACACCCAGTACTTT
IGT100.TAGTTGGGTCTTGCGG	TRBV12-2 – TRBV13-2	productive	TRBV13-2	TRBJ2-1	CASGDRGGRNYAEQFF	TGTGCCAGCGGTGATCGGGGGGGGCGCAACTATGCTGAGCAGTTCTTC	CG
IGT100.TATCAGGCAATCCGAT	TRBV12-2 – TRBV13-2	productive	TRBV13-2	TRBJ1-6	CASGETGENSPLYF	TGTGCCAGCGGTGAGACAGGGGAGAATTCGCCCCTCTACTTT		AG
IGT100.TATCAGGGTAGCGTCC	TRBV12-2 – TRBV13-2	productive	TRBV13-2	TRBJ1-4	CASGDANERLFF	TGTGCCAGCGGTGACGCAAACGAAAGATTATTTTTC
IGT100.TATCAGGGTGCGGTAA	TRBV12-2 – TRBV13-2	productive	TRBV13-2	TRBJ2-4	CASGGLGNSQNTLYF	TGTGCCAGCGGTGGACTGGGGAATAGTCAAAACACCTTGTACTTT		AA
IGT100.TATCTCAAGAGGACGG	TRBV12-2 – TRBV13-2	productive	TRBV13-2	TRBJ2-3	CASGEGGRGAETLYF	TGTGCCAGCGGTGAAGGGGGGCGCGGTGCAGAAACGCTGTATTTT	A	G
IGT100.TATCTCACATCGATGT	TRBV12-2 – TRBV13-2	productive	TRBV13-2	TRBJ2-7	CASGDAPGWEQYF	TGTGCCAGCGGTGATGCTCCCGGGTGGGAACAGTACTTC	T	TGG
IGT100.TATGCCCTCCGCGTTT	TRBV12-2 – TRBV13-2	productive	TRBV13-2	TRBJ2-4	CASGELGASQNTLYF	TGTGCCAGCGGTGAACTGGGGGCTAGTCAAAACACCTTGTACTTT
IGT100.TATTACCAGGACATTA	TRBV12-2 – TRBV13-2	productive	TRBV13-2	TRBJ2-4	CASGEGGQNTLYF	TGTGCCAGCGGTGAGGGGGGTCAAAACACCTTGTACTTT
IGT100.TATTACCGTCCGACGT	TRBV12-2 – TRBV13-2	productive	TRBV13-2	TRBJ2-3	CASGDAAGGAGAETLYF	TGTGCCAGCGGTGATGCGGCAGGGGGCGCGGGTGCAGAAACGCTGTATTTT	GG	GG
IGT100.TATTACCTCAGCTCGG	TRBV12-2 – TRBV13-2	productive	TRBV13-2	TRBJ2-7	CASGDRGQSSYEQYF	TGTGCCAGCGGTGATAGGGGACAGAGCTCCTATGAACAGTACTTC	AG
IGT100.TCAACGAAGTGGGCTA	TRBV12-2 – TRBV13-2	productive	TRBV13-2	TRBJ1-4	CASGDVPGQNNERLFF	TGTGCCAGCGGTGATGTCCCGGGACAGAACAACGAAAGATTATTTTTC		AA
IGT100.TCAACGAGTCAGTGGA	TRBV12-2 – TRBV13-2	productive	TRBV13-2	TRBJ1-4	CASGLNISNERLFF	TGTGCCAGCGGCCTCAATATTTCCAACGAAAGATTATTTTTC
IGT100.TCAACGAGTTGAGGTG	TRBV12-2 – TRBV13-2	productive	TRBV13-2	TRBJ1-3	CASGDADNSGNTLYF	TGTGCCAGCGGTGATGCCGACAATTCTGGAAATACGCTCTATTTT	C
IGT100.TCAACGATCATTGCCC	TRBV12-2 – TRBV13-2	productive	TRBV13-2	TRBJ2-1	CASGDWGGNYAEQFF	TGTGCCAGCGGGGACTGGGGGGGGAACTATGCTGAGCAGTTCTTC		G
IGT100.TCAATCTAGATCTGCT	TRBV12-2 – TRBV13-2	productive	TRBV13-2	TRBJ2-2	CASGGGGGSTGQLYF	TGTGCCAGCGGAGGGGGGGGCGGATCCACCGGGCAGCTCTACTTT	AG	GATC
IGT100.TCAATCTGTGATGCCC	TRBV12-2 – TRBV13-2	productive	TRBV13-2	TRBJ1-6	CASGDAGTGYNSPLYF	TGTGCCAGCGGTGATGCAGGGACAGGGTATAATTCGCCCCTCTACTTT
IGT100.TCAATCTTCACGCATA	TRBV12-2 – TRBV13-2	productive	TRBV13-2	TRBJ2-7	CASGDGQGVEQYF	TGTGCCAGCGGTGATGGACAGGGGGTTGAACAGTACTTC		T
IGT100.TCACGAACAGCGTAAG	TRBV12-2 – TRBV13-2	productive	TRBV13-2	TRBJ1-5	CASGESNQAPLF	TGTGCCAGCGGTGAATCCAATCAGGCTCCGCTTTTT
IGT100.TCACGAATCTGCGGCA	TRBV12-2 – TRBV13-2	productive	TRBV13-2	TRBJ2-2	CASGALNTGQLYF	TGTGCCAGCGGTGCCCTTAACACCGGGCAGCTCTACTTT
IGT100.TCAGATGAGTAAGTAC	TRBV12-2 – TRBV13-2	productive	TRBV13-2	TRBJ2-7	CASGGGLGGPYEQYF	TGTGCCAGCGGTGGGGGACTGGGGGGTCCCTATGAACAGTACTTC	G	TC
IGT100.TCAGATGCAGAGCCAA	TRBV12-2 – TRBV13-2	productive	TRBV13-2	TRBJ2-7	CASGDYEQYF	TGTGCCAGCGGTGATTATGAACAGTACTTC
IGT100.TCAGATGGTTACGCGC	TRBV12-2 – TRBV13-2	productive	TRBV13-2	TRBJ2-1	CASGGQNAEQFF	TGTGCCAGCGGGGGACAGAATGCTGAGCAGTTCTTC		A
IGT100.TCAGATGTCCACGTTC	TRBV12-2 – TRBV13-2	productive	TRBV13-2	TRBJ1-5	CASGGRDNNNQAPLF	TGTGCCAGCGGTGGTCGGGACAATAACAACCAGGCTCCGCTTTTT	GT
IGT100.TCAGATGTCCTATTCA	TRBV12-2 – TRBV13-2	productive	TRBV13-2	TRBJ1-5	CASGDAWHQAPLF	TGTGCCAGCGGTGATGCTTGGCACCAGGCTCCGCTTTTT	TT
IGT100.TCAGATGTCGCTTGTC	TRBV12-2 – TRBV13-2	productive	TRBV13-2	TRBJ1-5	CASGPGTDNNQAPLF	TGTGCCAGCGGCCCCGGGACAGATAACAACCAGGCTCCGCTTTTT	C
IGT100.TCAGCAACATACGCTA	TRBV12-2 – TRBV13-2	productive	TRBV13-2	TRBJ1-3	CASGEAWRDRSGNTLYF	TGTGCCAGCGGGGAGGCCTGGCGGGACAGATCTGGAAATACGCTCTATTTT	GGAGGCCTGG	A
IGT100.TCAGCAATCTACCTGC	TRBV12-2 – TRBV13-2	productive	TRBV13-2	TRBJ1-5	CASGDASNQAPLF	TGTGCCAGCGGTGATGCATCCAACCAGGCTCCGCTTTTT
IGT100.TCAGCTCCAGGGCATA	TRBV12-2 – TRBV13-2	productive	TRBV13-2	TRBJ1-6	CASEQGGNSPLYF	TGTGCCAGCGAACAGGGAGGGAATTCGCCCCTCTACTTT	A	AGGG
IGT100.TCAGCTCTCACCTCGT	TRBV12-2 – TRBV13-2	productive	TRBV13-2	TRBJ1-3	CASGGNTLYF	TGTGCCAGCGGTGGAAATACGCTCTATTTT
IGT100.TCAGGATCAAACCTAC	TRBV12-2 – TRBV13-2	productive	TRBV13-2	TRBJ2-5	CASGAGTFQDTQYF	TGTGCCAGCGGTGCAGGGACATTCCAAGACACCCAGTACTTT	CA	TT
IGT100.TCAGGATTCTGTCCGT	TRBV12-2 – TRBV13-2	productive	TRBV13-2	TRBJ2-1	CASGDAAVNYAEQFF	TGTGCCAGCGGTGATGCTGCGGTTAACTATGCTGAGCAGTTCTTC		CGGT
IGT100.TCAGGTAAGCTAACAA	TRBV12-2 – TRBV13-2	productive	TRBV13-2	TRBJ2-4	CASGTNTLYF	TGTGCCAGCGGGACAAACACCTTGTACTTT
IGT100.TCAGGTACAGCCTTTC	TRBV12-2 – TRBV13-2	productive	TRBV13-2	TRBJ2-4	CASGDTGGQNTLYF	TGTGCCAGCGGTGATACTGGGGGTCAAAACACCTTGTACTTT
IGT100.TCAGGTACATGTTCCC	TRBV12-2 – TRBV13-2	productive	TRBV13-2	TRBJ2-1	CASVGQNYAEQFF	TGTGCCAGCGTGGGACAGAACTATGCTGAGCAGTTCTTC	T
IGT100.TCAGGTAGTGTCAATC	TRBV12-2 – TRBV13-2	productive	TRBV13-2	TRBJ1-3	CASGGTASGNTLYF	TGTGCCAGCGGTGGGACAGCTTCTGGAAATACGCTCTATTTT		C
IGT100.TCAGGTATCCACGTTC	TRBV12-2 – TRBV13-2	productive	TRBV13-2	TRBJ2-3	CASGGDWGGSSAETLYF	TGTGCCAGCGGTGGGGACTGGGGGGGCTCTAGTGCAGAAACGCTGTATTTT		T
IGT100.TCAGGTATCGACAGCC	TRBV12-2 – TRBV13-2	productive	TRBV13-2	TRBJ1-3	CASGDRAGNTLYF	TGTGCCAGCGGTGACAGGGCTGGAAATACGCTCTATTTT
IGT100.TCATTACAGACTAAGT	TRBV12-2 – TRBV13-2	productive	TRBV13-2	TRBJ2-4	CASGDRAGGAGNTLYF	TGTGCCAGCGGTGATCGGGCTGGGGGGGCTGGGAACACCTTGTACTTT	CGGG	TGGG
IGT100.TCATTACAGTCCGTAT	TRBV12-2 – TRBV13-2	productive	TRBV13-2	TRBJ2-4	CASGDANSSQNTLYF	TGTGCCAGCGGTGATGCAAACAGTAGTCAAAACACCTTGTACTTT	A
IGT100.TCATTACCAAGCGAGT	TRBV12-2 – TRBV13-2	productive	TRBV13-2	TRBJ2-5	CASGDAGGARHTQYF	TGTGCCAGCGGTGATGCAGGGGGGGCGCGACACACCCAGTACTTT		GAC
IGT100.TCATTACCACAGCGTC	TRBV12-2 – TRBV13-2	productive	TRBV13-2	TRBJ1-2	CASGETGKNSDYTF	TGTGCCAGCGGTGAGACAGGGAAGAACTCCGACTACACCTTC		AAG
IGT100.TCATTACCACATGTGT	TRBV12-2 – TRBV13-2	productive	TRBV13-2	TRBJ2-1	CASGDTGGDYAEQFF	TGTGCCAGCGGTGATACTGGGGGGGACTATGCTGAGCAGTTCTTC
IGT100.TCATTACTCATGCATG	TRBV12-2 – TRBV13-2	productive	TRBV13-2	TRBJ1-3	CASGDGGTGGNTLYF	TGTGCCAGCGGTGATGGGGGGACAGGGGGAAATACGCTCTATTTT	GG
IGT100.TCATTTGCACAGACTT	TRBV12-2 – TRBV13-2	productive	TRBV13-2	TRBJ2-7	CASGDAGGALEQYF	TGTGCCAGCGGTGATGCTGGGGGGGCGCTGGAACAGTACTTC		TG
IGT100.TCATTTGGTACCATCA	TRBV12-2 – TRBV13-2	productive	TRBV13-2	TRBJ1-2	CASGDTRTGGARSDYTF	TGTGCCAGCGGTGATACCAGGACAGGGGGCGCACGGTCCGACTACACCTTC	ACCA	ACGG
IGT100.TCCACACTCTACCTGC	TRBV12-2 – TRBV13-2	productive	TRBV13-2	TRBJ2-7	CASGDEVGVEQYF	TGTGCCAGCGGTGATGAGGTGGGGGTTGAACAGTACTTC	AGG	T
IGT100.TCCCGATAGACTCGGA	TRBV12-2 – TRBV13-2	productive	TRBV13-2	TRBJ2-2	CASGDAGWGTGQLYF	TGTGCCAGCGGTGATGCAGGGTGGGGCACCGGGCAGCTCTACTTT	GGG
IGT100.TCCCGATAGCTCTCGG	TRBV12-2 – TRBV13-2	productive	TRBV13-2	TRBJ2-1	CASGAGNYAEQFF	TGTGCCAGCGGTGCAGGCAACTATGCTGAGCAGTTCTTC		C
IGT100.TCCCGATCATCTCGCT	TRBV12-2 – TRBV13-2	productive	TRBV13-2	TRBJ2-5	CASGERDTQYF	TGTGCCAGCGGTGAGAGGGACACCCAGTACTTT	G
IGT100.TCCCGATTCATACGGT	TRBV12-2 – TRBV13-2	productive	TRBV13-2	TRBJ2-1	CASGAGLGDYAEQFF	TGTGCCAGCGGCGCGGGACTGGGGGACTATGCTGAGCAGTTCTTC	CG
IGT100.TCGCGAGTCGCACTCT	TRBV12-2 – TRBV13-2	productive	TRBV13-2	TRBJ2-7	CASGEPGGSYEQYF	TGTGCCAGCGGTGAACCTGGGGGCTCCTATGAACAGTACTTC	AC
IGT100.TCGGGACAGAATGTGT	TRBV12-2 – TRBV13-2	productive	TRBV13-2	TRBJ2-7	CASGPDWGPSYEQYF	TGTGCCAGCGGTCCCGACTGGGGGCCCTCCTATGAACAGTACTTC	CCC	CC
IGT100.TCGGGACAGGTGATAT	TRBV12-2 – TRBV13-2	productive	TRBV13-2	TRBJ2-7	CASGDRISYEQYF	TGTGCCAGCGGGGACAGAATCTCCTATGAACAGTACTTC		AAT
IGT100.TCGGGACAGTGTGGCA	TRBV12-2 – TRBV13-2	productive	TRBV13-2	TRBJ2-7	CASGDGQGIEQYF	TGTGCCAGCGGTGATGGCCAGGGTATTGAACAGTACTTC	GC	TAT
IGT100.TCGGGACAGTTGCAGG	TRBV12-2 – TRBV13-2	productive	TRBV13-2	TRBJ2-5	CASGDATGGAVDTQYF	TGTGCCAGCGGTGATGCGACTGGGGGGGCGGTAGACACCCAGTACTTT		GT
IGT100.TCGGGACCAATTGCTG	TRBV12-2 – TRBV13-2	productive	TRBV13-2	TRBJ1-1	CASGDGANTEVFF	TGTGCCAGCGGTGATGGCGCAAACACAGAAGTCTTCTTT
IGT100.TCGGGACCACGGCCAT	TRBV12-2 – TRBV13-2	productive	TRBV13-2	TRBJ1-1	CASGGTAEVFF	TGTGCCAGCGGTGGAACAGCAGAAGTCTTCTTT	GA
IGT100.TCGGGACGTATTACCG	TRBV12-2 – TRBV13-2	productive	TRBV13-2	TRBJ2-1	CASGDGGLNYAEQFF	TGTGCCAGCGGTGATGGTGGATTAAACTATGCTGAGCAGTTCTTC	GT	TTA
IGT100.TCGGGACGTCTGATCA	TRBV12-2 – TRBV13-2	productive	TRBV13-2	TRBJ2-2	CASGPQGGYTGQLYF	TGTGCCAGCGGTCCCCAGGGGGGATACACCGGGCAGCTCTACTTT	CCC	GAT
IGT100.TCGGGACGTGCATCTA	TRBV12-2 – TRBV13-2	productive	TRBV13-2	TRBJ2-5	CASGDPGLGEDTQYF	TGTGCCAGCGGTGATCCGGGACTGGGGGAAGACACCCAGTACTTT
IGT100.TCGGGACTCCGTAGGC	TRBV12-2 – TRBV13-2	productive	TRBV13-2	TRBJ1-2	CASGETSNSDYTF	TGTGCCAGCGGTGAGACATCAAACTCCGACTACACCTTC		T
IGT100.TCGGGACTCGGTGTTA	TRBV12-2 – TRBV13-2	productive	TRBV13-2	TRBJ2-7	CASGDPGLGGQGYEQYF	TGTGCCAGCGGTGACCCGGGACTGGGGGGGCAGGGCTATGAACAGTACTTC		AGGG
IGT100.TCGGTAAAGACTAGAT	TRBV12-2 – TRBV13-2	productive	TRBV13-2	TRBJ2-7	CASGDAGGTYEQYF	TGTGCCAGCGGTGATGCTGGGGGGACCTATGAACAGTACTTC		A
IGT100.TCGGTAAAGAGGTACC	TRBV12-2 – TRBV13-2	productive	TRBV13-2	TRBJ1-1	CASGDWTKNTEVFF	TGTGCCAGCGGTGATTGGACAAAGAACACAGAAGTCTTCTTT	T	AAG
IGT100.TCGTACCAGTGAATTG	TRBV12-2 – TRBV13-2	productive	TRBV13-2	TRBJ2-3	CASGVRGLSAETLYF	TGTGCCAGCGGTGTCAGGGGGCTTAGTGCAGAAACGCTGTATTTT	T	T
IGT100.TCGTACCGTCTTCTCG	TRBV12-2 – TRBV13-2	productive	TRBV13-2	TRBJ2-4	CASGLPRQNTLYF	TGTGCCAGCGGCCTCCCTCGTCAAAACACCTTGTACTTT
IGT100.TCGTACCGTGCGGTAA	TRBV12-2 – TRBV13-2	productive	TRBV13-2	TRBJ2-7	CASGSQIYEQYF	TGTGCCAGCGGGTCCCAAATATATGAACAGTACTTC
IGT100.TCGTACCTCACAAACC	TRBV12-2 – TRBV13-2	productive	TRBV13-2	TRBJ2-5	CASGDVGGEDTQYF	TGTGCCAGCGGTGATGTGGGGGGGGAAGACACCCAGTACTTT		G
IGT100.TCGTACCTCGTTGACA	TRBV12-2 – TRBV13-2	productive	TRBV13-2	TRBJ2-5	CASGAGGGQDTQYF	TGTGCCAGCGGTGCGGGGGGGGGCCAAGACACCCAGTACTTT	C	GG
IGT100.TCGTAGAAGATGCCTT	TRBV12-2 – TRBV13-2	productive	TRBV13-2	TRBJ1-4	CASGDAVNERLFF	TGTGCCAGCGGTGATGCAGTCAACGAAAGATTATTTTTC		T
IGT100.TCGTAGACAAGAAAGG	TRBV12-2 – TRBV13-2	productive	TRBV13-2	TRBJ2-5	CASGDAGGARKDTQYF	TGTGCCAGCGGTGATGCGGGGGGGGCAAGGAAAGACACCCAGTACTTT	G	AAGGA
IGT100.TCGTAGAGTATATCCG	TRBV12-2 – TRBV13-2	productive	TRBV13-2	TRBJ1-1	CASGDRGDTEVFF	TGTGCCAGCGGGGACAGGGGGGACACAGAAGTCTTCTTT		G
IGT100.TCGTAGATCACCATAG	TRBV12-2 – TRBV13-2	productive	TRBV13-2	TRBJ2-5	CASGDWGAQDTQYF	TGTGCCAGCGGAGACTGGGGGGCGCAAGACACCCAGTACTTT	A	CG
IGT100.TCTATTGAGACTAGGC	TRBV12-2 – TRBV13-2	productive	TRBV13-2	TRBJ1-1	CASGDGGGGTEVFF	TGTGCCAGCGGTGATGGAGGGGGCGGCACAGAAGTCTTCTTT	G	G
IGT100.TCTATTGAGGATTCGG	TRBV12-2 – TRBV13-2	productive	TRBV13-2	TRBJ2-2	CASGGGTGQLYF	TGTGCCAGCGGTGGGGGGACCGGGCAGCTCTACTTT
IGT100.TCTCATAAGGCTAGAC	TRBV12-2 – TRBV13-2	productive	TRBV13-2	TRBJ2-1	CASGDRGGVYAEQFF	TGTGCCAGCGGTGATAGGGGGGGCGTGTATGCTGAGCAGTTCTTC	A	TG
IGT100.TCTCATACAGACAAGC	TRBV12-2 – TRBV13-2	productive	TRBV13-2	TRBJ2-4	CASGPTGGASQNTLYF	TGTGCCAGCGGTCCTACTGGGGGGGCTAGTCAAAACACCTTGTACTTT	CCT
IGT100.TCTCATACAGTAGAGC	TRBV12-2 – TRBV13-2	productive	TRBV13-2	TRBJ2-5	CASGGSGLDQDTQYF	TGTGCCAGCGGTGGCTCGGGACTGGACCAAGACACCCAGTACTTT	GCT
IGT100.TCTCTAAGTCCCGACA	TRBV12-2 – TRBV13-2	productive	TRBV13-2	TRBJ1-3	CASGDRTHSGNTLYF	TGTGCCAGCGGTGATCGGACACATTCTGGAAATACGCTCTATTTT	C	C
IGT100.TCTGAGAAGACCCACC	TRBV12-2 – TRBV13-2	productive	TRBV13-2	TRBJ1-5	CASGDATLNNQAPLF	TGTGCCAGCGGTGATGCGACCCTTAACAACCAGGCTCCGCTTTTT		CCT
IGT100.TCTGAGAAGCTGCAAG	TRBV12-2 – TRBV13-2	productive	TRBV13-2	TRBJ2-5	CASGGGNQDTQYF	TGTGCCAGCGGTGGGGGAAACCAAGACACCCAGTACTTT	G
IGT100.TCTGAGAAGGTCGGAT	TRBV12-2 – TRBV13-2	productive	TRBV13-2	TRBJ1-4	CASGRDRSSNERLFF	TGTGCCAGCGGGCGGGACAGGAGTTCCAACGAAAGATTATTTTTC	G	AG
IGT100.TCTGAGACACGGTAGA	TRBV12-2 – TRBV13-2	productive	TRBV13-2	TRBJ1-2	CASGDAYSDYTF	TGTGCCAGCGGTGATGCTTACTCCGACTACACCTTC
IGT100.TCTGAGAGTCCGACGT	TRBV12-2 – TRBV13-2	productive	TRBV13-2	TRBJ1-4	CASGGTGGSERLFF	TGTGCCAGCGGGGGGACAGGGGGCAGCGAAAGATTATTTTTC	G	AG
IGT100.TCTGAGAGTGTTCGAT	TRBV12-2 – TRBV13-2	productive	TRBV13-2	TRBJ2-3	CASGAEGISAETLYF	TGTGCCAGCGGTGCGGAAGGGATTAGTGCAGAAACGCTGTATTTT	CGGAA	T
IGT100.TCTGGAACAACGCACC	TRBV12-2 – TRBV13-2	productive	TRBV13-2	TRBJ2-5	CASGDGAGYQDTQYF	TGTGCCAGCGGTGATGGGGCTGGATACCAAGACACCCAGTACTTT	GGG	AT
IGT100.TCTGGAAGTGAACCTT	TRBV12-2 – TRBV13-2	productive	TRBV13-2	TRBJ2-2	CASGATGGSDTGQLYF	TGTGCCAGCGGTGCGACTGGGGGGTCAGACACCGGGCAGCTCTACTTT	C	TCAG
IGT100.TCTGGAATCCAGAAGG	TRBV12-2 – TRBV13-2	productive	TRBV13-2	TRBJ2-4	CASGDLRDWGLQNTLYF	TGTGCCAGCGGTGATCTCCGGGACTGGGGGCTTCAAAACACCTTGTACTTT	CT	CT
IGT100.TCTTTCCAGAACAATC	TRBV12-2 – TRBV13-2	productive	TRBV13-2	TRBJ1-4	CASGDPGVSNERLFF	TGTGCCAGCGGTGATCCAGGGGTTTCCAACGAAAGATTATTTTTC	C
IGT100.TCTTTCCAGTCAAGCG	TRBV12-2 – TRBV13-2	productive	TRBV13-2	TRBJ2-7	CASGDWGGSYEQYF	TGTGCCAGCGGCGACTGGGGGGGCTCCTATGAACAGTACTTC	C
IGT100.TCTTTCCCAATGGATA	TRBV12-2 – TRBV13-2	productive	TRBV13-2	TRBJ1-2	CASGVGRNSDYTF	TGTGCCAGCGGTGTGGGACGAAACTCCGACTACACCTTC	T	G
IGT100.TCTTTCCTCGATGAGG	TRBV12-2 – TRBV13-2	productive	TRBV13-2	TRBJ2-2	CASGDSGGNTGQLYF	TGTGCCAGCGGTGATTCTGGGGGCAACACCGGGCAGCTCTACTTT	T	C
IGT100.TGAAAGAAGTTACCCA	TRBV12-2 – TRBV13-2	productive	TRBV13-2	TRBJ2-5	CASGEGLQDTQYF	TGTGCCAGCGGTGAGGGACTTCAAGACACCCAGTACTTT		T
IGT100.TGAAAGACAAGTTGTC	TRBV12-2 – TRBV13-2	productive	TRBV13-2	TRBJ1-1	CASGDKDRVGTEVFF	TGTGCCAGCGGTGATAAGGACAGGGTAGGCACAGAAGTCTTCTTT	AA	TAGG
IGT100.TGAAAGAGTTACAGAA	TRBV12-2 – TRBV13-2	productive	TRBV13-2	TRBJ2-3	CASGDVGTGNAETLYF	TGTGCCAGCGGTGACGTTGGGACAGGGAATGCAGAAACGCTGTATTTT	CGTT	AA
IGT100.TGAAAGATCAACCATG	TRBV12-2 – TRBV13-2	productive	TRBV13-2	TRBJ2-1	CASGDGTGGASYAEQFF	TGTGCCAGCGGTGATGGAACTGGGGGGGCGTCCTATGCTGAGCAGTTCTTC	GA	TC
IGT100.TGACAACCAGCTCCGA	TRBV12-2 – TRBV13-2	productive	TRBV13-2	TRBJ2-7	CASGGPYEQYF	TGTGCCAGCGGTGGGCCGTATGAACAGTACTTC		CG
IGT100.TGACAACCATTGTGCA	TRBV12-2 – TRBV13-2	productive	TRBV13-2	TRBJ1-4	CASGDRGANERLFF	TGTGCCAGCGGTGATAGGGGGGCCAACGAAAGATTATTTTTC		G
IGT100.TGACAACGTCAGGACA	TRBV12-2 – TRBV13-2	productive	TRBV13-2	TRBJ1-2	CASGDVDRGLDSDYTF	TGTGCCAGCGGTGATGTCGACAGGGGGCTGGACTCCGACTACACCTTC	TC	TGG
IGT100.TGACTAGGTACGAAAT	TRBV12-2 – TRBV13-2	productive	TRBV13-2	TRBJ2-5	CASGDAGQDTQYF	TGTGCCAGCGGTGATGCAGGGCAAGACACCCAGTACTTT
IGT100.TGACTAGGTTGATTCG	TRBV12-2 – TRBV13-2	productive	TRBV13-2	TRBJ2-5	CASGGTGDNQDTQYF	TGTGCCAGCGGTGGGACTGGGGATAACCAAGACACCCAGTACTTT		A
IGT100.TGACTTTTCCAAATGC	TRBV12-2 – TRBV13-2	productive	TRBV13-2	TRBJ2-4	CASGEGLGENTLYF	TGTGCCAGCGGTGAGGGACTGGGGGAAAACACCTTGTACTTT
IGT100.TGACTTTTCCGCAGTG	TRBV12-2 – TRBV13-2	productive	TRBV13-2	TRBJ2-7	CASGDTGGAPEQYF	TGTGCCAGCGGTGATACTGGGGGGGCGCCGGAACAGTACTTC		G
IGT100.TGAGAGGAGACGCACA	TRBV12-2 – TRBV13-2	productive	TRBV13-2	TRBJ2-7	CASGDWGGSYEQYF	TGTGCCAGCGGTGACTGGGGGGGATCCTATGAACAGTACTTC		A
IGT100.TGAGAGGAGGTGTGGT	TRBV12-2 – TRBV13-2	productive	TRBV13-2	TRBJ2-7	CASGDRDRSSYEQYF	TGTGCCAGCGGTGACCGGGACAGAAGCTCCTATGAACAGTACTTC		A
IGT100.TGAGAGGGTTGAACTC	TRBV12-2 – TRBV13-2	productive	TRBV13-2	TRBJ2-7	CASGDSSGGASEQYF	TGTGCCAGCGGTGATTCCTCTGGGGGGGCGAGTGAACAGTACTTC	TCCT	AG
IGT100.TGAGAGGGTTGGTGGA	TRBV12-2 – TRBV13-2	productive	TRBV13-2	TRBJ2-5	CASGAGAYQDTQYF	TGTGCCAGCGGGGCCGGGGCATACCAAGACACCCAGTACTTT	GGCC	AT
IGT100.TGAGCATTCGCATGGC	TRBV12-2 – TRBV13-2	productive	TRBV13-2	TRBJ2-7	CASGDGTGSYEQYF	TGTGCCAGCGGTGATGGGACAGGGAGCTATGAACAGTACTTC		AG
IGT100.TGAGCATTCGTGACAT	TRBV12-2 – TRBV13-2	productive	TRBV13-2	TRBJ2-7	CASGGGTGNEQYF	TGTGCCAGCGGTGGAGGGACAGGGAATGAACAGTACTTC	GA	A
IGT100.TGAGCCGAGGGCTTGA	TRBV12-2 – TRBV13-2	productive	TRBV13-2	TRBJ2-7	CASGDGQGVEQYF	TGTGCCAGCGGTGATGGACAGGGGGTTGAACAGTACTTC		T
IGT100.TGAGCCGGTCGCTTTC	TRBV12-2 – TRBV13-2	productive	TRBV13-2	TRBJ1-2	CASGDHKNSDYTF	TGTGCCAGCGGTGATCACAAAAACTCCGACTACACCTTC	C	A
IGT100.TGAGGGACATAGACTC	TRBV12-2 – TRBV13-2	productive	TRBV13-2	TRBJ2-4	CASVGLGGRERQNTLYF	TGTGCCAGCGTCGGACTGGGGGGAAGGGAGCGTCAAAACACCTTGTACTTT	TC	AAGGGAGC
IGT100.TGATTTCCAGACAAAT	TRBV12-2 – TRBV13-2	productive	TRBV13-2	TRBJ1-1	CASGPTGANTEVFF	TGTGCCAGCGGTCCGACAGGGGCGAACACAGAAGTCTTCTTT	CC	CG
IGT100.TGATTTCGTCAAACTC	TRBV12-2 – TRBV13-2	productive	TRBV13-2	TRBJ1-1	CASGDEGTGDTEVFF	TGTGCCAGCGGTGATGAAGGGACAGGGGACACAGAAGTCTTCTTT	AA
IGT100.TGATTTCTCATATCGG	TRBV12-2 – TRBV13-2	productive	TRBV13-2	TRBJ2-5	CASGGQGGEDTQYF	TGTGCCAGCGGGGGACAGGGAGGAGAAGACACCCAGTACTTT		AGGAG
IGT100.TGCACCTGTAGAGTGC	TRBV12-2 – TRBV13-2	productive	TRBV13-2	TRBJ1-4	CASGDQGSNERLFF	TGTGCCAGCGGTGATCAGGGTTCCAACGAAAGATTATTTTTC
IGT100.TGCACCTGTTATGTGC	TRBV12-2 – TRBV13-2	productive	TRBV13-2	TRBJ2-3	CASGDAGDWGGVETLYF	TGTGCCAGCGGTGATGCAGGGGACTGGGGGGGCGTGGAAACGCTGTATTTT	G	TG
IGT100.TGCCCATAGTAATCCC	TRBV12-2 – TRBV13-2	productive	TRBV13-2	TRBJ2-1	CASGDRGAEQFF	TGTGCCAGCGGTGATCGGGGCGCTGAGCAGTTCTTC	C
IGT100.TGCCCATTCAAACAAG	TRBV12-2 – TRBV13-2	productive	TRBV13-2	TRBJ2-5	CASGGDRGDTQYF	TGTGCCAGCGGTGGGGACAGGGGGGACACCCAGTACTTT
IGT100.TGCCCTAAGACACGAC	TRBV12-2 – TRBV13-2	productive	TRBV13-2	TRBJ2-7	CASGEETGASYEQYF	TGTGCCAGCGGTGAAGAGACTGGGGCCTCCTATGAACAGTACTTC	AGA	C
IGT100.TGCCCTAGTAAACACA	TRBV12-2 – TRBV13-2	productive	TRBV13-2	TRBJ1-6	CASGDNHNSPLYF	TGTGCCAGCGGTGACAACCATAATTCGCCCCTCTACTTT
IGT100.TGCCCTATCTTTAGTC	TRBV12-2 – TRBV13-2	productive	TRBV13-2	TRBJ2-2	CASGAGGSTGQLYF	TGTGCCAGCGGGGCTGGGGGGAGCACCGGGCAGCTCTACTTT	GG	AG
IGT100.TGCGCAGCAAGGGTCA	TRBV12-2 – TRBV13-2	productive	TRBV13-2	TRBJ2-5	CASGAGLGNQDTQYF	TGTGCCAGCGGTGCGGGACTGGGGAACCAAGACACCCAGTACTTT
IGT100.TGCGCAGGTTTGTTGG	TRBV12-2 – TRBV13-2	productive	TRBV13-2	TRBJ2-7	CASGDKDRGGEQYF	TGTGCCAGCGGTGATAAGGACAGGGGAGGTGAACAGTACTTC	AA	AGG
IGT100.TGCGGGTCAGACGCAA	TRBV12-2 – TRBV13-2	productive	TRBV13-2	TRBJ2-3	CASGEGPSAETLYF	TGTGCCAGCGGTGAAGGGCCTAGTGCAGAAACGCTGTATTTT	A
IGT100.TGCGGGTGTCTTTCAT	TRBV12-2 – TRBV13-2	productive	TRBV13-2	TRBJ1-2	CASGDAGGKDSDYTF	TGTGCCAGCGGTGATGCTGGAGGGAAGGACTCCGACTACACCTTC	TGGA	AGG
IGT100.TGCGGGTGTGCATCTA	TRBV12-2 – TRBV13-2	productive	TRBV13-2	TRBJ2-3	CASGDAGWGGSAETLYF	TGTGCCAGCGGTGATGCAGGCTGGGGGGGTAGTGCAGAAACGCTGTATTTT	GG
IGT100.TGCGTGGAGATGGGTC	TRBV12-2 – TRBV13-2	productive	TRBV13-2	TRBJ2-5	CASGDAHWGARDTQYF	TGTGCCAGCGGTGATGCCCACTGGGGGGCGCGGGACACCCAGTACTTT	CC	CGCGG
IGT100.TGCGTGGGTGGTAACG	TRBV12-2 – TRBV13-2	productive	TRBV13-2	TRBJ1-5	CASGEDRNNQAPLF	TGTGCCAGCGGTGAGGACAGAAACAACCAGGCTCCGCTTTTT		A
IGT100.TGCGTGGTCAGTGCAT	TRBV12-2 – TRBV13-2	productive	TRBV13-2	TRBJ2-5	CASGDPQGAVDQDTQYF	TGTGCCAGCGGTGACCCACAGGGGGCGGTGGACCAAGACACCCAGTACTTT	CCC	GTGG
IGT100.TGCTACCAGAGACTAT	TRBV12-2 – TRBV13-2	productive	TRBV13-2	TRBJ2-5	CASGEWDNQDTQYF	TGTGCCAGCGGTGAATGGGATAACCAAGACACCCAGTACTTT	AT
IGT100.TGCTACCCAACCGCCA	TRBV12-2 – TRBV13-2	productive	TRBV13-2	TRBJ1-4	CASGGGQGSNERLFF	TGTGCCAGCGGTGGGGGACAGGGGTCCAACGAAAGATTATTTTTC	G
IGT100.TGCTACCGTGATGTCT	TRBV12-2 – TRBV13-2	productive	TRBV13-2	TRBJ2-7	CASGDGQGVEQYF	TGTGCCAGCGGTGATGGACAGGGGGTTGAACAGTACTTC		T
IGT100.TGCTACCGTTAAAGAC	TRBV12-2 – TRBV13-2	productive	TRBV13-2	TRBJ2-5	CASGDGGGQDTQYF	TGTGCCAGCGGTGATGGGGGGGGACAAGACACCCAGTACTTT		A
IGT100.TGCTACCGTTCGCGAC	TRBV12-2 – TRBV13-2	productive	TRBV13-2	TRBJ2-3	CASGDARAETLYF	TGTGCCAGCGGTGATGCACGTGCAGAAACGCTGTATTTT
IGT100.TGCTGCTCAGGGAGAG	TRBV12-2 – TRBV13-2	productive	TRBV13-2	TRBJ2-2	CASGDGQGNTGQLYF	TGTGCCAGCGGTGATGGCCAGGGAAACACCGGGCAGCTCTACTTT	GC
IGT100.TGCTGCTTCATCATTC	TRBV12-2 – TRBV13-2	productive	TRBV13-2	TRBJ2-5	CASGDLGEDTQYF	TGTGCCAGCGGTGATCTGGGCGAGGACACCCAGTACTTT		CGAG
IGT100.TGGACGCAGTACGATA	TRBV12-2 – TRBV13-2	productive	TRBV13-2	TRBJ1-5	CASGPGTGGNQAPLF	TGTGCCAGCGGCCCCGGGACAGGGGGCAACCAGGCTCCGCTTTTT	C
IGT100.TGGACGCAGTACGATA	TRBV12-2 – TRBV13-2	productive	TRBV13-2	TRBJ1-4	CASGDADRDPNERLFF	TGTGCCAGCGGTGATGCAGACAGGGACCCCAACGAAAGATTATTTTTC		ACC
IGT100.TGGCCAGAGAAGGCCT	TRBV12-2 – TRBV13-2	productive	TRBV13-2	TRBJ2-7	CASGDNRVYEQYF	TGTGCCAGCGGTGATAACAGGGTCTATGAACAGTACTTC	A	T
IGT100.TGGCCAGCAGTCAGAG	TRBV12-2 – TRBV13-2	productive	TRBV13-2	TRBJ2-4	CASGELGLQNTLYF	TGTGCCAGCGGTGAACTGGGGCTTCAAAACACCTTGTACTTT		CT
IGT100.TGGCCAGGTAGTGAAT	TRBV12-2 – TRBV13-2	productive	TRBV13-2	TRBJ1-1	CASGDAGNTEVFF	TGTGCCAGCGGTGATGCGGGCAACACAGAAGTCTTCTTT
IGT100.TGGCCAGGTGAAAGAG	TRBV12-2 – TRBV13-2	productive	TRBV13-2	TRBJ1-2	CASGEADANSDYTF	TGTGCCAGCGGTGAGGCAGATGCAAACTCCGACTACACCTTC	GG	A
IGT100.TGGCTGGAGGCACATG	TRBV12-2 – TRBV13-2	productive	TRBV13-2	TRBJ2-5	CASGEPGGVQDTQYF	TGTGCCAGCGGTGAGCCGGGGGGCGTCCAAGACACCCAGTACTTT	GCC	T
IGT100.TGGCTGGAGTGGTAGC	TRBV12-2 – TRBV13-2	productive	TRBV13-2	TRBJ2-5	CASGDWGGNQDTQYF	TGTGCCAGCGGTGATTGGGGGGGTAACCAAGACACCCAGTACTTT
IGT100.TGGGAAGAGAAGGTGA	TRBV12-2 – TRBV13-2	productive	TRBV13-2	TRBJ1-3	CASGLRGFSGNTLYF	TGTGCCAGCGGTCTCAGGGGGTTTTCTGGAAATACGCTCTATTTT	CT	TT
IGT100.TGGGAAGAGGAATCGC	TRBV12-2 – TRBV13-2	productive	TRBV13-2	TRBJ2-4	CASGDGTGQNTLYF	TGTGCCAGCGGTGATGGGACTGGTCAAAACACCTTGTACTTT
IGT100.TGGGAAGCACATTCGA	TRBV12-2 – TRBV13-2	productive	TRBV13-2	TRBJ2-2	CASGDALGGFGQLYF	TGTGCCAGCGGTGATGCTCTGGGGGGTTTCGGGCAGCTCTACTTT	T	TTT
IGT100.TGGGAAGCACGCCAGT	TRBV12-2 – TRBV13-2	productive	TRBV13-2	TRBJ1-3	CASGEKQGNTLYF	TGTGCCAGCGGTGAGAAACAGGGAAATACGCTCTATTTT	GAA
IGT100.TGGGCGTAGTCCATAC	TRBV12-2 – TRBV13-2	productive	TRBV13-2	TRBJ1-3	CASGTGGATLYF	TGTGCCAGCGGGACAGGGGGCGCTACGCTCTATTTT
IGT100.TGGGCGTCAATAGCGG	TRBV12-2 – TRBV13-2	productive	TRBV13-2	TRBJ2-1	CASGGGGF	TGTGCCAGCGGTGGTGGAGGTTTC	G	AGGT
IGT100.TGGGCGTTCACAGGCC	TRBV12-2 – TRBV13-2	productive	TRBV13-2	TRBJ1-3	CASGEGSSGNTLYF	TGTGCCAGCGGTGAGGGGTCTTCTGGAAATACGCTCTATTTT		TC
IGT100.TGGGCGTTCTGTTTGT	TRBV12-2 – TRBV13-2	productive	TRBV13-2	TRBJ2-5	CASGDAGVNQDTQYF	TGTGCCAGCGGTGATGCTGGGGTTAACCAAGACACCCAGTACTTT
IGT100.TGGTTAGAGAGTACAT	TRBV12-2 – TRBV13-2	productive	TRBV13-2	TRBJ1-4	CASGDARAISNERLFF	TGTGCCAGCGGTGATGCCCGGGCGATTTCCAACGAAAGATTATTTTTC	CC
IGT100.TGGTTAGAGATGCCTT	TRBV12-2 – TRBV13-2	productive	TRBV13-2	TRBJ1-3	CASGGNTLYF	TGTGCCAGCGGTGGAAATACGCTCTATTTT
IGT100.TGGTTAGGTAAGTGGC	TRBV12-2 – TRBV13-2	productive	TRBV13-2	TRBJ1-1	CASGDEGRNTEVFF	TGTGCCAGCGGTGATGAGGGCCGAAACACAGAAGTCTTCTTT		CCG
IGT100.TGGTTAGTCACTTCAT	TRBV12-2 – TRBV13-2	productive	TRBV13-2	TRBJ1-3	CASGEGTGHGNTLYF	TGTGCCAGCGGTGAGGGGACAGGGCATGGAAATACGCTCTATTTT	G	CA
IGT100.TGGTTCCAGGTACTCT	TRBV12-2 – TRBV13-2	productive	TRBV13-2	TRBJ2-1	CASGAPGQTYAEQFF	TGTGCCAGCGGTGCCCCGGGACAGACCTATGCTGAGCAGTTCTTC	C	AC
IGT100.TGGTTCCAGTTAAGTG	TRBV12-2 – TRBV13-2	productive	TRBV13-2	TRBJ1-2	CASGDEAGNSDYTF	TGTGCCAGCGGTGATGAGGCAGGGAACTCCGACTACACCTTC	AGG
IGT100.TGGTTCCGTGTTCGAT	TRBV12-2 – TRBV13-2	productive	TRBV13-2	TRBJ2-4	CASGDAWRLGGRNTLYF	TGTGCCAGCGGTGATGCATGGAGACTGGGGGGGCGGAACACCTTGTACTTT	GGA	G
IGT100.TGTATTCCATATGCTG	TRBV12-2 – TRBV13-2	productive	TRBV13-2	TRBJ1-2	CASGEGGGHSDYTF	TGTGCCAGCGGTGAAGGGGGGGGGCACTCCGACTACACCTTC		GGGGC
IGT100.TGTCCCACACATTTCT	TRBV12-2 – TRBV13-2	productive	TRBV13-2	TRBJ2-4	CASDGSQNTLYF	TGTGCCAGCGACGGTAGTCAAAACACCTTGTACTTT
IGT100.TGTCCCAGTGATGTGG	TRBV12-2 – TRBV13-2	productive	TRBV13-2	TRBJ2-7	CASGDHWGYEQYF	TGTGCCAGCGGTGATCACTGGGGGTATGAACAGTACTTC	C
IGT100.TGTCCCATCTGCGGCA	TRBV12-2 – TRBV13-2	productive	TRBV13-2	TRBJ1-2	CASGGTTNSDYTF	TGTGCCAGCGGTGGGACAACAAACTCCGACTACACCTTC		A
IGT100.TGTGGTAAGTGGTCCC	TRBV12-2 – TRBV13-2	productive	TRBV13-2	TRBJ2-4	CASGDWENTLYF	TGTGCCAGCGGTGATTGGGAAAACACCTTGTACTTT
IGT100.TGTGGTATCGCTTAGA	TRBV12-2 – TRBV13-2	productive	TRBV13-2	TRBJ2-5	CASGDVGNQDTQYF	TGTGCCAGCGGTGATGTGGGGAACCAAGACACCCAGTACTTT
IGT100.TGTGGTATCGGCGCAT	TRBV12-2 – TRBV13-2	productive	TRBV13-2	TRBJ2-5	CASGDGGRGDTQYF	TGTGCCAGCGGTGACGGGGGGCGCGGAGACACCCAGTACTTT	C	GG
IGT100.TGTGGTATCTGCAAGT	TRBV12-2 – TRBV13-2	productive	TRBV13-2	TRBJ2-7	CASGDAGTGGYEQYF	TGTGCCAGCGGTGATGCCGGGACTGGGGGGTATGAACAGTACTTC
IGT100.TGTGGTATCTTATCTG	TRBV12-2 – TRBV13-2	productive	TRBV13-2	TRBJ2-4	CASGDAGGRQNTLYF	TGTGCCAGCGGTGATGCTGGGGGGAGGCAAAACACCTTGTACTTT		AGG
IGT100.TGTGTTTCAAATTGCC	TRBV12-2 – TRBV13-2	productive	TRBV13-2	TRBJ2-5	CASGATGFQDTQYF	TGTGCCAGCGGTGCAACAGGGTTCCAAGACACCCAGTACTTT	CA	TT
IGT100.TGTGTTTCAAGACGTG	TRBV12-2 – TRBV13-2	productive	TRBV13-2	TRBJ2-3	CASGGNWATSAETLYF	TGTGCCAGCGGTGGAAACTGGGCGACTAGTGCAGAAACGCTGTATTTT	GAA	CG
IGT100.TGTGTTTCATCTGGTA	TRBV12-2 – TRBV13-2	productive	TRBV13-2	TRBJ2-7	CASGDGQGVEQYF	TGTGCCAGCGGTGATGGACAGGGGGTTGAACAGTACTTC		T
IGT100.TGTTCCGCATCATCCC	TRBV12-2 – TRBV13-2	productive	TRBV13-2	TRBJ2-7	CASGDADSYEQYF	TGTGCCAGCGGTGATGCGGACTCCTATGAACAGTACTTC
IGT100.TTAACTCCAAGTTAAG	TRBV12-2 – TRBV13-2	productive	TRBV13-2	TRBJ2-7	CASGGGLGGYEQYF	TGTGCCAGCGGTGGGGGACTGGGGGGTTATGAACAGTACTTC	G	T
IGT100.TTAACTCCAATCTGCA	TRBV12-2 – TRBV13-2	productive	TRBV13-2	TRBJ2-7	CASGDGQGVEQYF	TGTGCCAGCGGTGATGGACAGGGGGTTGAACAGTACTTC		T
IGT100.TTAACTCGTCACCTAA	TRBV12-2 – TRBV13-2	productive	TRBV13-2	TRBJ1-6	CASGDDRGYNSPLYF	TGTGCCAGCGGTGATGACAGGGGCTATAATTCGCCCCTCTACTTT
IGT100.TTAACTCGTGTGCGTC	TRBV12-2 – TRBV13-2	productive	TRBV13-2	TRBJ1-2	CASGATGGGDSDYTF	TGTGCCAGCGGTGCCACAGGGGGGGGGGACTCCGACTACACCTTC	CC	GGGGG
IGT100.TTAACTCGTGTGTGCC	TRBV12-2 – TRBV13-2	productive	TRBV13-2	TRBJ2-7	CASGEDRGGEQYF	TGTGCCAGCGGTGAAGACAGGGGGGGAGAACAGTACTTC	A	GGA
IGT100.TTAGGACAGGCTATCT	TRBV12-2 – TRBV13-2	productive	TRBV13-2	TRBJ2-3	CASGDDRSAETLYF	TGTGCCAGCGGTGATGACAGGAGTGCAGAAACGCTGTATTTT
IGT100.TTAGGACAGTTCGATC	TRBV12-2 – TRBV13-2	productive	TRBV13-2	TRBJ2-4	CASGDAGSQNTLYF	TGTGCCAGCGGTGATGCGGGCAGTCAAAACACCTTGTACTTT
IGT100.TTAGGACCAACAACCT	TRBV12-2 – TRBV13-2	productive	TRBV13-2	TRBJ1-1	CASGDAGTNTEVFF	TGTGCCAGCGGTGATGCGGGCACAAACACAGAAGTCTTCTTT		A
IGT100.TTAGGACGTCGAGTTT	TRBV12-2 – TRBV13-2	productive	TRBV13-2	TRBJ2-1	CASGDAPDWGEYAEQFF	TGTGCCAGCGGTGATGCCCCCGACTGGGGGGAGTATGCTGAGCAGTTCTTC	CCCC	AG
IGT100.TTAGGACTCAGGCGAA	TRBV12-2 – TRBV13-2	productive	TRBV13-2	TRBJ1-1	CASGDSQGAVTEVFF	TGTGCCAGCGGTGATAGTCAGGGGGCGGTGACAGAAGTCTTCTTT	AGT	GTG
IGT100.TTAGGCACAATAACGA	TRBV12-2 – TRBV13-2	productive	TRBV13-2	TRBJ2-5	CASGVRTGGDTQYF	TGTGCCAGCGGTGTCAGGACTGGGGGAGACACCCAGTACTTT	TCA
IGT100.TTAGTTCAGCTGATAA	TRBV12-2 – TRBV13-2	productive	TRBV13-2	TRBJ1-3	CASGGPRQISGNTLYF	TGTGCCAGCGGTGGCCCCCGACAGATTTCTGGAAATACGCTCTATTTT	GCCCCC	AT
IGT100.TTAGTTCCACACAGAG	TRBV12-2 – TRBV13-2	productive	TRBV13-2	TRBJ1-1	CASGADSTEVFF	TGTGCCAGCGGTGCCGACAGCACAGAAGTCTTCTTT	CC
IGT100.TTAGTTCGTAAAGGAG	TRBV12-2 – TRBV13-2	productive	TRBV13-2	TRBJ1-3	CASGDSGLWKYALFYRNTLYF	TGTGCCAGCGGTGATAGCGGCCTCTGGAAATACGCTCTATTTTACCGGAATACGCTCTATTTT	AGCGGCCTCT	AATACGCTCTATTTTACCGG
IGT100.TTAGTTCTCAAACAAG	TRBV12-2 – TRBV13-2	productive	TRBV13-2	TRBJ2-1	CASGGRGYNYAEQFF	TGTGCCAGCGGTGGCAGGGGGTATAACTATGCTGAGCAGTTCTTC	G
IGT100.TTATGCTCAGACGTAG	TRBV12-2 – TRBV13-2	productive	TRBV13-2	TRBJ1-4	CASGDPGQGTNERLFF	TGTGCCAGCGGTGATCCGGGACAGGGGACCAACGAAAGATTATTTTTC		A
IGT100.TTATGCTGTTTGACAC	TRBV12-2 – TRBV13-2	productive	TRBV13-2	TRBJ2-1	CASGDAGGGYAEQFF	TGTGCCAGCGGTGATGCTGGGGGGGGGTATGCTGAGCAGTTCTTC		GG
IGT100.TTCCCAGGTGCTCTTC	TRBV12-2 – TRBV13-2	productive	TRBV13-2	TRBJ2-7	CASGGRLGGRYEQYF	TGTGCCAGCGGTGGCAGACTGGGGGGGCGCTATGAACAGTACTTC	GCA
IGT100.TTCGAAGAGTTGCAGG	TRBV12-2 – TRBV13-2	productive	TRBV13-2	TRBJ2-7	CASEGQISYEQYF	TGTGCCAGCGAAGGACAGATCTCCTATGAACAGTACTTC	AA	AT
IGT100.TTCGAAGCACAGACAG	TRBV12-2 – TRBV13-2	productive	TRBV13-2	TRBJ1-1	CASGAGSNTEVFF	TGTGCCAGCGGTGCAGGGTCAAACACAGAAGTCTTCTTT		T
IGT100.TTCGAAGGTCTTCAAG	TRBV12-2 – TRBV13-2	productive	TRBV13-2	TRBJ2-5	CASGDAMVQDTQYF	TGTGCCAGCGGTGATGCGATGGTCCAAGACACCCAGTACTTT	GA	T
IGT100.TTCGGTCAGTATCGAA	TRBV12-2 – TRBV13-2	productive	TRBV13-2	TRBJ1-4	CASGEPGQGLPNERLFF	TGTGCCAGCGGTGAGCCGGGACAGGGTTTGCCCAACGAAAGATTATTTTTC	G	TTTGC
IGT100.TTCGGTCCAAGGACAC	TRBV12-2 – TRBV13-2	productive	TRBV13-2	TRBJ2-3	CASGDAGLGGAETLYF	TGTGCCAGCGGTGATGCGGGACTGGGGGGCGCAGAAACGCTGTATTTT		C
IGT100.TTCGGTCCATGCCTAA	TRBV12-2 – TRBV13-2	productive	TRBV13-2	TRBJ1-4	CASGDNERLFF	TGTGCCAGCGGTGACAACGAAAGATTATTTTTC
IGT100.TTCTCAAGTAAACACA	TRBV12-2 – TRBV13-2	productive	TRBV13-2	TRBJ1-1	CASGDASRGPGTEVFF	TGTGCCAGCGGTGATGCATCGAGGGGGCCCGGCACAGAAGTCTTCTTT	G	CCGG
IGT100.TTCTCAAGTACTCAAC	TRBV12-2 – TRBV13-2	productive	TRBV13-2	TRBJ2-3	CASGDHGGAGAETLYF	TGTGCCAGCGGTGACCATGGGGGGGCGGGAGCAGAAACGCTGTATTTT	CCA	GGA
IGT100.TTCTCAATCGGAGCAA	TRBV12-2 – TRBV13-2	productive	TRBV13-2	TRBJ1-2	CASGDAGTGDSDYTF	TGTGCCAGCGGTGATGCGGGGACAGGGGACTCCGACTACACCTTC	G
IGT100.TTCTCCTAGAAACGCC	TRBV12-2 – TRBV13-2	productive	TRBV13-2	TRBJ2-1	CASGDAGGAGAEQFF	TGTGCCAGCGGTGATGCCGGGGGGGCTGGAGCTGAGCAGTTCTTC	C	TGGA
IGT100.TTCTTAGAGAGTAAGG	TRBV12-2 – TRBV13-2	productive	TRBV13-2	TRBJ2-5	CASGDEGTQDTQYF	TGTGCCAGCGGTGATGAGGGGACCCAAGACACCCAGTACTTT	AG
IGT100.TTCTTAGCAGAAGCAC	TRBV12-2 – TRBV13-2	productive	TRBV13-2	TRBJ1-1	CASGGQGAYTEVFF	TGTGCCAGCGGTGGACAGGGGGCGTACACAGAAGTCTTCTTT		T
IGT100.TTCTTAGGTACCGTTA	TRBV12-2 – TRBV13-2	productive	TRBV13-2	TRBJ2-7	CASGEGLGVYEQYF	TGTGCCAGCGGTGAGGGACTGGGGGTCTATGAACAGTACTTC		T
IGT100.TTGAACGCATGGGAAC	TRBV12-2 – TRBV13-2	productive	TRBV13-2	TRBJ1-4	CASGVRDRNERLFF	TGTGCCAGCGGTGTCCGGGACAGAAACGAAAGATTATTTTTC	T	A
IGT100.TTGACTTAGCTCCTTC	TRBV12-2 – TRBV13-2	productive	TRBV13-2	TRBJ1-1	CASGDATSNTEVFF	TGTGCCAGCGGTGATGCCACATCAAACACAGAAGTCTTCTTT	C	T
IGT100.TTGACTTCAAGTAATG	TRBV12-2 – TRBV13-2	productive	TRBV13-2	TRBJ2-4	CASGGSGSQNTLYF	TGTGCCAGCGGTGGATCAGGTAGTCAAAACACCTTGTACTTT	GAT
IGT100.TTGACTTCACCTTGTC	TRBV12-2 – TRBV13-2	productive	TRBV13-2	TRBJ2-2	CASGDSGDTGQLYF	TGTGCCAGCGGTGACTCAGGGGACACCGGGCAGCTCTACTTT	CT
IGT100.TTGACTTCAGGGCATA	TRBV12-2 – TRBV13-2	productive	TRBV13-2	TRBJ1-2	CASGDRANSDYTF	TGTGCCAGCGGTGACAGGGCAAACTCCGACTACACCTTC
IGT100.TTGCCGTAGAACAATC	TRBV12-2 – TRBV13-2	productive	TRBV13-2	TRBJ1-3	CASGDAPDNSGNTLYF	TGTGCCAGCGGTGATGCCCCCGACAATTCTGGAAATACGCTCTATTTT	CCCC
IGT100.TTGCCGTAGAGGTAGA	TRBV12-2 – TRBV13-2	productive	TRBV13-2	TRBJ1-2	CASGALKNSDYTF	TGTGCCAGCGGAGCACTAAAAAACTCCGACTACACCTTC
IGT100.TTGCCGTGTAAAGTCA	TRBV12-2 – TRBV13-2	productive	TRBV13-2	TRBJ2-1	CASGDRDWVNYAEQFF	TGTGCCAGCGGTGATCGGGACTGGGTTAACTATGCTGAGCAGTTCTTC		T
IGT100.TTGCCGTGTGCAACGA	TRBV12-2 – TRBV13-2	productive	TRBV13-2	TRBJ1-5	CASGGSGTDNNQAPLF	TGTGCCAGCGGTGGCTCCGGGACAGATAACAACCAGGCTCCGCTTTTT	GCT
IGT100.TTGCGTCCATGCCACG	TRBV12-2 – TRBV13-2	productive	TRBV13-2	TRBJ2-2	CASGDPGQLYF	TGTGCCAGCGGTGATCCCGGGCAGCTCTACTTT
IGT100.TTGGAACAGTTCGCAT	TRBV12-2 – TRBV13-2	productive	TRBV13-2	TRBJ1-2	CASGDRDRKNSDYTF	TGTGCCAGCGGTGATAGGGACAGGAAAAACTCCGACTACACCTTC	A	AA
IGT100.TTGGAACTCGGCCGAT	TRBV12-2 – TRBV13-2	productive	TRBV13-2	TRBJ2-4	CASGGGGSQNTLYF	TGTGCCAGCGGTGGGGGGGGGAGTCAAAACACCTTGTACTTT		G
IGT100.TTGGAACTCTCTGCTG	TRBV12-2 – TRBV13-2	productive	TRBV13-2	TRBJ2-7	CASGEDWVYEQYF	TGTGCCAGCGGTGAGGACTGGGTCTATGAACAGTACTTC		T
IGT100.TTGGCAAAGCCACCTG	TRBV12-2 – TRBV13-2	productive	TRBV13-2	TRBJ2-1	CASGVGLGIAEQFF	TGTGCCAGCGGTGTGGGACTGGGGATTGCTGAGCAGTTCTTC	T	AT
IGT100.TTGGCAAAGTTAGCGG	TRBV12-2 – TRBV13-2	productive	TRBV13-2	TRBJ1-1	CASGQGTEVFF	TGTGCCAGCGGTCAGGGCACAGAAGTCTTCTTT
IGT100.TTGGCAACACCTCGTT	TRBV12-2 – TRBV13-2	productive	TRBV13-2	TRBJ1-1	CASGDDANTEVFF	TGTGCCAGCGGTGATGATGCAAACACAGAAGTCTTCTTT
IGT100.TTGGCAAGTCTAGCGC	TRBV12-2 – TRBV13-2	productive	TRBV13-2	TRBJ2-2	CASGDALGGPTGQLYF	TGTGCCAGCGGTGATGCTCTGGGGGGGCCCACCGGGCAGCTCTACTTT	T	C
IGT100.TTGTAGGCAGCCAATT	TRBV12-2 – TRBV13-2	productive	TRBV13-2	TRBJ1-5	CASGDKGQNQAPLF	TGTGCCAGCGGTGATAAGGGACAAAACCAGGCTCCGCTTTTT	AA	A
IGT100.TTTACTGCAAGGCTCC	TRBV12-2 – TRBV13-2	productive	TRBV13-2	TRBJ1-2	CASGETGAANSDYTF	TGTGCCAGCGGTGAGACAGGGGCAGCAAACTCCGACTACACCTTC		CA
IGT100.TTTACTGGTCCGTCAG	TRBV12-2 – TRBV13-2	productive	TRBV13-2	TRBJ1-4	CASGDAISNERLFF	TGTGCCAGCGGTGATGCGATTTCCAACGAAAGATTATTTTTC
IGT100.TTTACTGTCCAACCAA	TRBV12-2 – TRBV13-2	productive	TRBV13-2	TRBJ2-7	CASGDPSDWESYEQYF	TGTGCCAGCGGTGATCCTTCTGACTGGGAATCCTATGAACAGTACTTC	CCTTCT	AA
IGT100.TTTACTGTCGCCCTTA	TRBV12-2 – TRBV13-2	productive	TRBV13-2	TRBJ1-1	CASGGTSNTEVFF	TGTGCCAGCGGGGGGACATCAAACACAGAAGTCTTCTTT	G	T
IGT100.TTTATGCCACTTAAGC	TRBV12-2 – TRBV13-2	productive	TRBV13-2	TRBJ2-1	CASGDRGGGNAEQFF	TGTGCCAGCGGTGATAGAGGGGGGGGGAATGCTGAGCAGTTCTTC	AGA	GGA
IGT100.TTTATGCGTACTCAAC	TRBV12-2 – TRBV13-2	productive	TRBV13-2	TRBJ2-4	CASGDLGLGGFQNTLYF	TGTGCCAGCGGTGACCTCGGACTGGGGGGGTTTCAAAACACCTTGTACTTT	CCTC	TT
IGT100.TTTATGCGTCCGTCAG	TRBV12-2 – TRBV13-2	productive	TRBV13-2	TRBJ2-5	CASGDKQGKDTQYF	TGTGCCAGCGGTGATAAACAGGGAAAAGACACCCAGTACTTT	AA	AA
IGT100.TTTATGCTCTGTCTAT	TRBV12-2 – TRBV13-2	productive	TRBV13-2	TRBJ2-3	CASGDGAETLYF	TGTGCCAGCGGTGACGGTGCAGAAACGCTGTATTTT
IGT100.TTTCCTCCAGCCTTGG	TRBV12-2 – TRBV13-2	productive	TRBV13-2	TRBJ2-5	CASGADRGQDTQYF	TGTGCCAGCGGTGCCGACAGGGGACAAGACACCCAGTACTTT	CC	A
IGT100.TTTGCGCAGAAACGAG	TRBV12-2 – TRBV13-2	productive	TRBV13-2	TRBJ2-7	CASGDGQGVEQYF	TGTGCCAGCGGTGATGGACAGGGGGTTGAACAGTACTTC		T
IGT100.TTTGCGCAGTCTTGCA	TRBV12-2 – TRBV13-2	productive	TRBV13-2	TRBJ1-4	CASGDAAGANERLFF	TGTGCCAGCGGTGATGCCGCGGGGGCAAACGAAAGATTATTTTTC	CGC	A
IGT100.TTTGCGCGTTTCCACC	TRBV12-2 – TRBV13-2	productive	TRBV13-2	TRBJ2-5	CASGDLTGKGTQYF	TGTGCCAGCGGTGATCTGACTGGGAAGGGCACCCAGTACTTT	CT	AAGGG
IGT100.TTTGGTTGTCTACCTC	TRBV12-2 – TRBV13-2	productive	TRBV13-2	TRBJ2-7	CASGEKDWGKQYF	TGTGCCAGCGGTGAGAAGGACTGGGGGAAACAGTACTTC	GAA	A
IGT100.TTTGTCACAGTATAAG	TRBV12-2 – TRBV13-2	productive	TRBV13-2	TRBJ2-7	CASGDRDRGGVEQYF	TGTGCCAGCGGTGACAGGGACAGGGGAGGGGTTGAACAGTACTTC	CA	AGGGGT
IGT100.TTTGTCAGTTACAGAA	TRBV12-2 – TRBV13-2	productive	TRBV13-2	TRBJ1-6	CASGDEGGTYNSPLYF	TGTGCCAGCGGTGATGAGGGGGGGACCTATAATTCGCCCCTCTACTTT		GGA
IGT100.TTTGTCATCTGGTATG	TRBV12-2 – TRBV13-2	productive	TRBV13-2	TRBJ2-2	CASGDAGLGANTGQLYF	TGTGCCAGCGGTGATGCAGGACTGGGAGCAAACACCGGGCAGCTCTACTTT		A
IGT101.AAACCTGGTGGTAACG	TRBV12-2 – TRBV13-2	productive	TRBV13-2	TRBJ1-1	CASGDRANTEVFF	TGTGCCAGCGGTGACAGGGCAAACACAGAAGTCTTCTTT
IGT101.AAACGGGGTCTCCATC	TRBV12-2 – TRBV13-2	productive	TRBV13-2	TRBJ2-5	CASGERIQDTQYF	TGTGCCAGCGGTGAGAGGATCCAAGACACCCAGTACTTT	GA	T
IGT101.AAACGGGTCGTCCAGG	TRBV12-2 – TRBV13-2	productive	TRBV13-2	TRBJ2-7	CASGEEQYF	TGTGCCAGCGGTGAGGAACAGTACTTC
IGT101.AAAGATGAGACCGGAT	TRBV12-2 – TRBV13-2	productive	TRBV13-2	TRBJ1-4	CASGDPGDERLFF	TGTGCCAGCGGTGATCCAGGGGACGAAAGATTATTTTTC	C
IGT101.AAAGATGCACAACTGT	TRBV12-2 – TRBV13-2	productive	TRBV13-2	TRBJ2-5	CASGEDWGEDTQYF	TGTGCCAGCGGTGAGGACTGGGGGGAAGACACCCAGTACTTT
IGT101.AAAGATGCAGATGAGC	TRBV12-2 – TRBV13-2	productive	TRBV13-2	TRBJ1-4	CASGEGSNERLFF	TGTGCCAGCGGGGAGGGATCCAACGAAAGATTATTTTTC	GGA
IGT101.AAAGATGTCACCGTAA	TRBV12-2 – TRBV13-2	productive	TRBV13-2	TRBJ1-2	CASGDAGDSDYTF	TGTGCCAGCGGTGATGCTGGGGACTCCGACTACACCTTC	T
IGT101.AAAGATGTCCTTCAAT	TRBV12-2 – TRBV13-2	productive	TRBV13-2	TRBJ2-5	CASGDAGGRGQDTQYF	TGTGCCAGCGGTGATGCTGGGGGGCGCGGCCAAGACACCCAGTACTTT		CGCGG
IGT101.AAAGATGTCTTGTTTG	TRBV12-2 – TRBV13-2	productive	TRBV13-2	TRBJ2-5	CASGDRGGLNTQYF	TGTGCCAGCGGTGATCGAGGGGGCCTTAACACCCAGTACTTT	CG	CTTA
IGT101.AAAGCAAGTACCATCA	TRBV12-2 – TRBV13-2	productive	TRBV13-2	TRBJ2-7	CASGDAGGVYEQYF	TGTGCCAGCGGTGATGCTGGGGGGGTCTATGAACAGTACTTC		T
IGT101.AAAGCAATCATAACCG	TRBV12-2 – TRBV13-2	productive	TRBV13-2	TRBJ2-1	CASDPTGGYAEQFF	TGTGCCAGCGATCCTACTGGGGGTTATGCTGAGCAGTTCTTC	ATCCT	T
IGT101.AAAGCAATCCTCTAGC	TRBV12-2 – TRBV13-2	productive	TRBV13-2	TRBJ2-1	CASGDAGLGGPNYAEQFF	TGTGCCAGCGGTGATGCGGGACTGGGGGGCCCTAACTATGCTGAGCAGTTCTTC		CCC
IGT101.AAAGTAGAGCGTTGCC	TRBV12-2 – TRBV13-2	productive	TRBV13-2	TRBJ2-3	CASGDREGAETLYF	TGTGCCAGCGGTGATAGGGAGGGTGCAGAAACGCTGTATTTT	A	GG
IGT101.AAAGTAGTCAGCCTAA	TRBV12-2 – TRBV13-2	productive	TRBV13-2	TRBJ2-7	CASGDAGGRYEQYF	TGTGCCAGCGGTGATGCGGGGGGGCGCTATGAACAGTACTTC
IGT101.AAAGTAGTCTGGTGTA	TRBV12-2 – TRBV13-2	productive	TRBV13-2	TRBJ1-1	CASGDVGTSNTEVFF	TGTGCCAGCGGTGATGTGGGGACATCAAACACAGAAGTCTTCTTT	TG	T
IGT101.AAATGCCAGTCCAGGA	TRBV12-2 – TRBV13-2	productive	TRBV13-2	TRBJ2-2	CASGAEGNTGQLYF	TGTGCCAGCGGAGCGGAGGGAAACACCGGGCAGCTCTACTTT	AGCGG
IGT101.AAATGCCTCTGCAGTA	TRBV12-2 – TRBV13-2	productive	TRBV13-2	TRBJ2-7	CASGAPGLGGDEQYF	TGTGCCAGCGGTGCACCGGGACTGGGGGGAGATGAACAGTACTTC	CA	AG
IGT101.AACACGTCAATCCGAT	TRBV12-2 – TRBV13-2	productive	TRBV13-2	TRBJ2-4	CASGDRDGQNTLYF	TGTGCCAGCGGTGACAGGGATGGTCAAAACACCTTGTACTTT		ATG
IGT101.AACCATGAGGATATAC	TRBV12-2 – TRBV13-2	productive	TRBV13-2	TRBJ2-7	CASGDGTGGSSYEQYF	TGTGCCAGCGGTGACGGGACTGGGGGGTCCTCCTATGAACAGTACTTC		TC
IGT101.AACCATGCATCCTAGA	TRBV12-2 – TRBV13-2	productive	TRBV13-2	TRBJ2-7	CASGDSSSYEQYF	TGTGCCAGCGGTGATTCGAGCTCCTATGAACAGTACTTC
IGT101.AACCATGGTCCAGTTA	TRBV12-2 – TRBV13-2	productive	TRBV13-2	TRBJ2-5	CASGGGDTQYF	TGTGCCAGCGGCGGGGGGGACACCCAGTACTTT	C
IGT101.AACCATGGTCGCGTGT	TRBV12-2 – TRBV13-2	productive	TRBV13-2	TRBJ1-4	CASGGTGGSERLFF	TGTGCCAGCGGGGGGACAGGGGGCAGCGAAAGATTATTTTTC	G	AG
IGT101.AACCGCGAGCTGTTCA	TRBV12-2 – TRBV13-2	productive	TRBV13-2	TRBJ2-1	CASGEGDNYAEQFF	TGTGCCAGCGGTGAGGGGGATAACTATGCTGAGCAGTTCTTC
IGT101.AACCGCGCACATAACC	TRBV12-2 – TRBV13-2	productive	TRBV13-2	TRBJ2-7	CASGDAGTGDYEQYF	TGTGCCAGCGGTGATGCAGGGACTGGGGATTATGAACAGTACTTC		AT
IGT101.AACCGCGGTCAGATAA	TRBV12-2 – TRBV13-2	productive	TRBV13-2	TRBJ2-5	CASGDRDIDTQYF	TGTGCCAGCGGTGATCGGGACATAGACACCCAGTACTTT		T
IGT101.AACGTTGCAAACTGTC	TRBV12-2 – TRBV13-2	productive	TRBV13-2	TRBJ2-1	CASGGQNYAEQFF	TGTGCCAGCGGTGGGCAGAATTATGCTGAGCAGTTCTTC		AGAAT
IGT101.AACGTTGCACCGATAT	TRBV12-2 – TRBV13-2	productive	TRBV13-2	TRBJ2-5	CASGDRGRDTQYF	TGTGCCAGCGGGGACAGGGGGCGCGACACCCAGTACTTT
IGT101.AACTCCCCAAGGACAC	TRBV12-2 – TRBV13-2	productive	TRBV13-2	TRBJ2-1	CASGDWGYAEQFF	TGTGCCAGCGGTGACTGGGGCTATGCTGAGCAGTTCTTC
IGT101.AACTCTTAGAACAATC	TRBV12-2 – TRBV13-2	productive	TRBV13-2	TRBJ1-6	CASGDAPGQYNSPLYF	TGTGCCAGCGGTGATGCACCCGGACAATATAATTCGCCCCTCTACTTT	CCC	A
IGT101.AACTCTTAGAGAACAG	TRBV12-2 – TRBV13-2	productive	TRBV13-2	TRBJ2-7	CASGADRKYEQYF	TGTGCCAGCGGTGCAGACAGAAAATATGAACAGTACTTC	CA	AAAA
IGT101.AACTCTTTCCGGCACA	TRBV12-2 – TRBV13-2	productive	TRBV13-2	TRBJ2-1	CASGDRDWVNYAEQFF	TGTGCCAGCGGTGATCGGGACTGGGTTAACTATGCTGAGCAGTTCTTC		T
IGT101.AACTGGTCAGCTGTTA	TRBV12-2 – TRBV13-2	productive	TRBV13-2	TRBJ2-7	CASARDIYEQYF	TGTGCCAGCGCCCGGGACATATATGAACAGTACTTC		TA
IGT101.AACTGGTCAGGAATCG	TRBV12-2 – TRBV13-2	productive	TRBV13-2	TRBJ2-2	CASGDAAGGANTGQLYF	TGTGCCAGCGGTGATGCAGCGGGGGGAGCAAACACCGGGCAGCTCTACTTT	GC	A
IGT101.AACTGGTGTGCACGAA	TRBV12-2 – TRBV13-2	productive	TRBV13-2	TRBJ2-3	CASGDGGGAETLYF	TGTGCCAGCGGTGATGGGGGGGGTGCAGAAACGCTGTATTTT
IGT101.AACTTTCGTCACACGC	TRBV12-2 – TRBV13-2	productive	TRBV13-2	TRBJ2-5	CASGDARVDTQYF	TGTGCCAGCGGTGATGCGCGGGTAGACACCCAGTACTTT	G	T
IGT101.AACTTTCGTTCCCTTG	TRBV12-2 – TRBV13-2	productive	TRBV13-2	TRBJ2-5	CASGDERGTNQDTQYF	TGTGCCAGCGGTGATGAGAGAGGGACGAACCAAGACACCCAGTACTTT	AGAGA	G
IGT101.AACTTTCTCACATGCA	TRBV12-2 – TRBV13-2	productive	TRBV13-2	TRBJ1-1	CASGGTANTEVFF	TGTGCCAGCGGGGGGACCGCAAACACAGAAGTCTTCTTT	G	C
IGT101.AAGACCTAGGTACTCT	TRBV12-2 – TRBV13-2	productive	TRBV13-2	TRBJ1-6	CASGARTGGNSPLYF	TGTGCCAGCGGTGCCCGGACAGGGGGGAATTCGCCCCTCTACTTT	CCC	G
IGT101.AAGCCGCCACCGTTGG	TRBV12-2 – TRBV13-2	productive	TRBV13-2	TRBJ1-3	CASLGTSGNTLYF	TGTGCCAGCCTCGGGACTTCTGGAAATACGCTCTATTTT	CT
IGT101.AAGCCGCCATAGAAAC	TRBV12-2 – TRBV13-2	productive	TRBV13-2	TRBJ2-1	CASGEGGAGSYAEQFF	TGTGCCAGCGGTGAAGGGGGGGCGGGATCCTATGCTGAGCAGTTCTTC	A	GGATC
IGT101.AAGCCGCCATATACCG	TRBV12-2 – TRBV13-2	productive	TRBV13-2	TRBJ2-1	CASGDTGGPAEQFF	TGTGCCAGCGGTGATACGGGGGGGCCTGCTGAGCAGTTCTTC	AC	C
IGT101.AAGCCGCTCGCCATAA	TRBV12-2 – TRBV13-2	productive	TRBV13-2	TRBJ2-3	CASGEGTGSAETLYF	TGTGCCAGCGGTGAGGGGACTGGGAGTGCAGAAACGCTGTATTTT	G
IGT101.AAGGAGCAGATGTGTA	TRBV12-2 – TRBV13-2	productive	TRBV13-2	TRBJ1-1	CASGEVSNTEVFF	TGTGCCAGCGGTGAGGTTTCAAACACAGAAGTCTTCTTT
IGT101.AAGGAGCCATAGACTC	TRBV12-2 – TRBV13-2	productive	TRBV13-2	TRBJ2-3	CASGAETLYF	TGTGCCAGCGGTGCCGAAACGCTGTATTTT
IGT101.AAGGAGCCATAGACTC	TRBV12-2 – TRBV13-2	productive	TRBV13-2	TRBJ2-7	CASGEGSEQYF	TGTGCCAGCGGCGAGGGGAGTGAACAGTACTTC	CG	AG
IGT101.AAGGAGCGTGACAAAT	TRBV12-2 – TRBV13-2	productive	TRBV13-2	TRBJ1-1	CASGDGTGGAGTEVFF	TGTGCCAGCGGTGATGGGACAGGGGGCGCGGGGACAGAAGTCTTCTTT		GGGG
IGT101.AAGGAGCTCCTTAATC	TRBV12-2 – TRBV13-2	productive	TRBV13-2	TRBJ1-4	CASGDPGSNERLFF	TGTGCCAGCGGTGATCCAGGGTCCAACGAAAGATTATTTTTC	C
IGT101.AAGGCAGAGTCCTCCT	TRBV12-2 – TRBV13-2	productive	TRBV13-2	TRBJ2-7	CASGDADYEQYF	TGTGCCAGCGGTGATGCTGACTATGAACAGTACTTC		A
IGT101.AAGGCAGAGTGTGGCA	TRBV12-2 – TRBV13-2	productive	TRBV13-2	TRBJ2-1	CASGDGDINYAEQFF	TGTGCCAGCGGTGATGGGGACATTAACTATGCTGAGCAGTTCTTC		T
IGT101.AAGGCAGGTACAGCAG	TRBV12-2 – TRBV13-2	productive	TRBV13-2	TRBJ2-4	CASGNRLGGRDTLYF	TGTGCCAGCGGTAATCGACTGGGGGGGCGCGACACCTTGTACTTT	AATC	G
IGT101.AAGGCAGGTCCGAAGA	TRBV12-2 – TRBV13-2	productive	TRBV13-2	TRBJ2-4	CASGDAYWGAGQNTLYF	TGTGCCAGCGGTGATGCATACTGGGGGGCGGGTCAAAACACCTTGTACTTT		CGG
IGT101.AAGGCAGTCGTATCAG	TRBV12-2 – TRBV13-2	productive	TRBV13-2	TRBJ2-7	CASGGLGSYEQYF	TGTGCCAGCGGAGGGCTGGGGTCCTATGAACAGTACTTC	AGGG
IGT101.AATCCAGAGTTAGGTA	TRBV12-2 – TRBV13-2	productive	TRBV13-2	TRBJ1-3	CASGTGGATLYF	TGTGCCAGCGGGACAGGGGGCGCTACGCTCTATTTT
IGT101.AATCCAGGTAGAGTGC	TRBV12-2 – TRBV13-2	productive	TRBV13-2	TRBJ2-7	CASGNTGGEQYF	TGTGCCAGCGGGAATACTGGGGGAGAACAGTACTTC	GAAT	A
IGT101.AATCCAGTCAAGGTAA	TRBV12-2 – TRBV13-2	productive	TRBV13-2	TRBJ2-7	CASGDARGFEQYF	TGTGCCAGCGGTGATGCAAGAGGGTTTGAACAGTACTTC	AG	TT
IGT101.AATCGGTAGCGTCAAG	TRBV12-2 – TRBV13-2	productive	TRBV13-2	TRBJ2-7	CASGDYWGVEQYF	TGTGCCAGCGGTGATTATTGGGGGGTTGAACAGTACTTC	TAT	T
IGT101.AATCGGTAGGATGCGT	TRBV12-2 – TRBV13-2	productive	TRBV13-2	TRBJ2-7	CASGDLWGGGEQYF	TGTGCCAGCGGTGACCTCTGGGGGGGCGGGGAACAGTACTTC	CCT	GG
IGT101.AATCGGTCATGTAGTC	TRBV12-2 – TRBV13-2	productive	TRBV13-2	TRBJ2-5	CASGGGQGDTQYF	TGTGCCAGCGGTGGGGGACAGGGGGACACCCAGTACTTT	G
IGT101.AATCGGTTCTTCCTTC	TRBV12-2 – TRBV13-2	productive	TRBV13-2	TRBJ2-3	CASSGTGGGTLYF	TGTGCCAGCTCCGGGACAGGGGGGGGAACGCTGTATTTT	T	GGG
IGT101.ACACCAACACGACTCG	TRBV12-2 – TRBV13-2	productive	TRBV13-2	TRBJ2-5	CASGGKDTQYF	TGTGCCAGCGGTGGAAAAGACACCCAGTACTTT
IGT101.ACACCAACATCCGCGA	TRBV12-2 – TRBV13-2	productive	TRBV13-2	TRBJ2-7	CASGPGLGSSYEQYF	TGTGCCAGCGGGCCGGGACTGGGGAGCTCCTATGAACAGTACTTC	G
IGT101.ACACCCTAGTAGGCCA	TRBV12-2 – TRBV13-2	productive	TRBV13-2	TRBJ2-3	CASGDATVSAETLYF	TGTGCCAGCGGTGATGCTACAGTTAGTGCAGAAACGCTGTATTTT	T	T
IGT101.ACACCCTGTACTCTCC	TRBV12-2 – TRBV13-2	productive	TRBV13-2	TRBJ1-1	CASGDAGQGNTEVFF	TGTGCCAGCGGTGATGCGGGACAGGGAAACACAGAAGTCTTCTTT
IGT101.ACACCCTGTTACGACT	TRBV12-2 – TRBV13-2	productive	TRBV13-2	TRBJ2-1	CASGDRGGRNYAEQFF	TGTGCCAGCGGTGATCGGGGGGGGCGCAACTATGCTGAGCAGTTCTTC	CG
IGT101.ACACCCTGTTCGTGAT	TRBV12-2 – TRBV13-2	productive	TRBV13-2	TRBJ2-3	CASGDARGSAETLYF	TGTGCCAGCGGTGATGCGAGGGGGAGTGCAGAAACGCTGTATTTT	G
IGT101.ACACCCTTCTTTACAC	TRBV12-2 – TRBV13-2	productive	TRBV13-2	TRBJ2-4	CASGDAWGTSQNTLYF	TGTGCCAGCGGTGATGCCTGGGGGACTAGTCAAAACACCTTGTACTTT
IGT101.ACACCGGAGGTAAACT	TRBV12-2 – TRBV13-2	productive	TRBV13-2	TRBJ2-5	CASGERDRDDTQYF	TGTGCCAGCGGTGAAAGGGACAGGGATGACACCCAGTACTTT	AA	AT
IGT101.ACACCGGCACGCGAAA	TRBV12-2 – TRBV13-2	productive	TRBV13-2	TRBJ2-2	CASGSGGSNTGQLYF	TGTGCCAGCGGATCAGGGGGCTCAAACACCGGGCAGCTCTACTTT	AT	T
IGT101.ACACCGGGTAACGACG	TRBV12-2 – TRBV13-2	productive	TRBV13-2	TRBJ1-2	CASGDRNANSDYTF	TGTGCCAGCGGTGACAGGAATGCAAACTCCGACTACACCTTC		AA
IGT101.ACACCGGTCGTGGGAA	TRBV12-2 – TRBV13-2	productive	TRBV13-2	TRBJ2-5	CASGDAGGDQDTQYF	TGTGCCAGCGGTGATGCGGGGGGGGACCAAGACACCCAGTACTTT		G
IGT101.ACACTGAAGATAGCAT	TRBV12-2 – TRBV13-2	productive	TRBV13-2	TRBJ2-7	CASGVASSYEQYF	TGTGCCAGCGGTGTCGCGAGCTCCTATGAACAGTACTTC
IGT101.ACACTGAGTCCTGCTT	TRBV12-2 – TRBV13-2	productive	TRBV13-2	TRBJ2-3	CASGDEGGQGAETLYF	TGTGCCAGCGGTGATGAGGGGGGGCAAGGTGCAGAAACGCTGTATTTT	A	AAG
IGT101.ACACTGATCAAGATCC	TRBV12-2 – TRBV13-2	productive	TRBV13-2	TRBJ2-5	CASGDRGEDTQYF	TGTGCCAGCGGTGACCGGGGGGAAGACACCCAGTACTTT	CC
IGT101.ACAGCCGAGCAATCTC	TRBV12-2 – TRBV13-2	productive	TRBV13-2	TRBJ1-3	CASGDARGGNTLYF	TGTGCCAGCGGTGATGCCAGGGGCGGAAATACGCTCTATTTT		C
IGT101.ACAGCCGTCCAAGTAC	TRBV12-2 – TRBV13-2	productive	TRBV13-2	TRBJ2-2	CASGDVGGNTGQLYF	TGTGCCAGCGGTGATGTGGGGGGAAACACCGGGCAGCTCTACTTT
IGT101.ACAGCCGTCTGTGCAA	TRBV12-2 – TRBV13-2	productive	TRBV13-2	TRBJ2-7	CASGDADEQYF	TGTGCCAGCGGTGATGCCGATGAACAGTACTTC
IGT101.ACAGCTATCGTCACGG	TRBV12-2 – TRBV13-2	productive	TRBV13-2	TRBJ2-7	CASGDARDWGFEQYF	TGTGCCAGCGGTGATGCCCGGGACTGGGGGTTTGAACAGTACTTC		TT
IGT101.ACATACGAGGCATGTG	TRBV12-2 – TRBV13-2	productive	TRBV13-2	TRBJ2-7	CASGDYRGYEQYF	TGTGCCAGCGGTGATTACAGGGGTTATGAACAGTACTTC	T	T
IGT101.ACATACGCAGCTCGCA	TRBV12-2 – TRBV13-2	productive	TRBV13-2	TRBJ1-2	CASGDRGRGSDYTF	TGTGCCAGCGGTGACAGGGGGCGCGGCTCCGACTACACCTTC		GG
IGT101.ACATACGGTGGTTTCA	TRBV12-2 – TRBV13-2	productive	TRBV13-2	TRBJ1-2	CASATANSDYTF	TGTGCCAGCGCTACAGCAAACTCCGACTACACCTTC	CT
IGT101.ACATACGTCCCTGACT	TRBV12-2 – TRBV13-2	productive	TRBV13-2	TRBJ1-1	CASGDDIANTEVFF	TGTGCCAGCGGTGATGACATTGCAAACACAGAAGTCTTCTTT
IGT101.ACATACGTCCTTCAAT	TRBV12-2 – TRBV13-2	productive	TRBV13-2	TRBJ2-1	CASGDRDWVNYAEQFF	TGTGCCAGCGGTGATCGGGACTGGGTTAACTATGCTGAGCAGTTCTTC		T
IGT101.ACATACGTCTCGCTTG	TRBV12-2 – TRBV13-2	productive	TRBV13-2	TRBJ2-1	CASGDRGRRAEQFF	TGTGCCAGCGGTGACCGGGGGCGCAGGGCTGAGCAGTTCTTC	CC	AGG
IGT101.ACATCAGAGCCCGAAA	TRBV12-2 – TRBV13-2	productive	TRBV13-2	TRBJ2-5	CASGRDWGGAGQDTQYF	TGTGCCAGCGGACGGGACTGGGGGGGCGCCGGGCAAGACACCCAGTACTTT	A	GGG
IGT101.ACATCAGAGCGTGAGT	TRBV12-2 – TRBV13-2	productive	TRBV13-2	TRBJ1-4	CASGEGRVTNERLFF	TGTGCCAGCGGTGAGGGACGCGTCACCAACGAAAGATTATTTTTC		GCGTCA
IGT101.ACATCAGCAGGTCCAC	TRBV12-2 – TRBV13-2	productive	TRBV13-2	TRBJ2-3	CASGDSGAETLYF	TGTGCCAGCGGTGATTCTGGGGCAGAAACGCTGTATTTT	T
IGT101.ACATCAGTCACAAACC	TRBV12-2 – TRBV13-2	productive	TRBV13-2	TRBJ2-3	CASGDAWGGAGAETLYF	TGTGCCAGCGGTGATGCCTGGGGGGGCGCGGGTGCAGAAACGCTGTATTTT		GG
IGT101.ACATGGTGTACTTCTT	TRBV12-2 – TRBV13-2	productive	TRBV13-2	TRBJ2-2	CASGEGGTGQLYF	TGTGCCAGCGGTGAAGGGGGGACCGGGCAGCTCTACTTT	A
IGT101.ACATGGTGTTCAGTAC	TRBV12-2 – TRBV13-2	productive	TRBV13-2	TRBJ2-5	CASGDGGGGTQYF	TGTGCCAGCGGTGATGGGGGGGGGGGCACCCAGTACTTT		GGG
IGT101.ACATGGTTCAGGATCT	TRBV12-2 – TRBV13-2	productive	TRBV13-2	TRBJ2-5	CASGDGTGGGDTQYF	TGTGCCAGCGGTGATGGGACTGGGGGAGGAGACACCCAGTACTTT		AGG
IGT101.ACATGGTTCCGCGTTT	TRBV12-2 – TRBV13-2	productive	TRBV13-2	TRBJ1-1	CASGDSQGDTEVFF	TGTGCCAGCGGTGATAGCCAGGGGGACACAGAAGTCTTCTTT	AGC
IGT101.ACCAGTAAGCTACCTA	TRBV12-2 – TRBV13-2	productive	TRBV13-2	TRBJ2-2	CASGVPGPTNTGQLYF	TGTGCCAGCGGTGTCCCGGGACCGACAAACACCGGGCAGCTCTACTTT		CGA
IGT101.ACCAGTACACAGGCCT	TRBV12-2 – TRBV13-2	productive	TRBV13-2	TRBJ2-1	CASGDVGGTEQFF	TGTGCCAGCGGTGATGTGGGGGGAACTGAGCAGTTCTTC		AA
IGT101.ACCAGTACATGGGAAC	TRBV12-2 – TRBV13-2	productive	TRBV13-2	TRBJ1-3	CASGTGGATLYF	TGTGCCAGCGGGACAGGGGGCGCTACGCTCTATTTT
IGT101.ACCAGTAGTACCGAGA	TRBV12-2 – TRBV13-2	productive	TRBV13-2	TRBJ2-7	CASGGQGSYEQYF	TGTGCCAGCGGTGGACAGGGCTCCTATGAACAGTACTTC
IGT101.ACCAGTAGTGATAAGT	TRBV12-2 – TRBV13-2	productive	TRBV13-2	TRBJ2-3	CASGDPGGRGAETLYF	TGTGCCAGCGGTGATCCGGGGGGGCGAGGTGCAGAAACGCTGTATTTT	CC	AG
IGT101.ACCAGTATCAGTCCCT	TRBV12-2 – TRBV13-2	productive	TRBV13-2	TRBJ2-5	CASGWGDGDTQYF	TGTGCCAGCGGGTGGGGGGACGGGGACACCCAGTACTTT	G	ACGGG
IGT101.ACCCACTAGCGTTCCG	TRBV12-2 – TRBV13-2	productive	TRBV13-2	TRBJ1-3	CASGGNTLYF	TGTGCCAGCGGTGGAAATACGCTCTATTTT
IGT101.ACCCACTCAGGGTATG	TRBV12-2 – TRBV13-2	productive	TRBV13-2	TRBJ1-6	CASGDRGYNSPLYF	TGTGCCAGCGGAGACAGGGGGTATAATTCGCCCCTCTACTTT	A
IGT101.ACCCACTCATCAGTAC	TRBV12-2 – TRBV13-2	productive	TRBV13-2	TRBJ1-1	CASGEDRAEVFF	TGTGCCAGCGGTGAAGACAGGGCAGAAGTCTTCTTT	A
IGT101.ACCCACTGTTCGTCTC	TRBV12-2 – TRBV13-2	productive	TRBV13-2	TRBJ1-5	CASGGPGQINNQAPLF	TGTGCCAGCGGTGGCCCGGGACAGATTAACAACCAGGCTCCGCTTTTT	G	AT
IGT101.ACCGTAATCTTGACGA	TRBV12-2 – TRBV13-2	productive	TRBV13-2	TRBJ2-5	CASGDGQKDTQYF	TGTGCCAGCGGTGATGGGCAGAAAGACACCCAGTACTTT		AGA
IGT101.ACCTTTACAAACGCGA	TRBV12-2 – TRBV13-2	productive	TRBV13-2	TRBJ2-1	CASGGLGPYAEQFF	TGTGCCAGCGGGGGACTGGGACCCTATGCTGAGCAGTTCTTC		ACC
IGT101.ACCTTTACAGACAAGC	TRBV12-2 – TRBV13-2	productive	TRBV13-2	TRBJ2-1	CASGDRGAEQFF	TGTGCCAGCGGTGATCGGGGCGCTGAGCAGTTCTTC	C
IGT101.ACCTTTAGTATCACCA	TRBV12-2 – TRBV13-2	productive	TRBV13-2	TRBJ2-7	CASGPSTGGSYEQYF	TGTGCCAGCGGCCCATCGACTGGGGGTAGCTATGAACAGTACTTC	CCCATC	TAG
IGT101.ACCTTTATCGTACGGC	TRBV12-2 – TRBV13-2	productive	TRBV13-2	TRBJ2-7	CASGGSYEQYF	TGTGCCAGCGGTGGCTCCTATGAACAGTACTTC
IGT101.ACGAGCCAGCCCAATT	TRBV12-2 – TRBV13-2	productive	TRBV13-2	TRBJ2-5	CASGDPGLGEDTQYF	TGTGCCAGCGGTGATCCGGGACTGGGGGAAGACACCCAGTACTTT
IGT101.ACGAGCCAGGGTATCG	TRBV12-2 – TRBV13-2	productive	TRBV13-2	TRBJ1-4	CASGDMRQGDERLFF	TGTGCCAGCGGTGATATGAGACAGGGAGACGAAAGATTATTTTTC	ATGA	AG
IGT101.ACGAGGAAGTGAACAT	TRBV12-2 – TRBV13-2	productive	TRBV13-2	TRBJ2-7	CASGDAEFYEQYF	TGTGCCAGCGGTGATGCGGAGTTCTATGAACAGTACTTC		GTT
IGT101.ACGAGGAGTCATTAGC	TRBV12-2 – TRBV13-2	productive	TRBV13-2	TRBJ1-2	CASGDRQNSDYTF	TGTGCCAGCGGTGATAGACAAAACTCCGACTACACCTTC	A
IGT101.ACGAGGATCTGTCTCG	TRBV12-2 – TRBV13-2	productive	TRBV13-2	TRBJ2-7	CASGGSSYEQYF	TGTGCCAGCGGTGGCAGCTCCTATGAACAGTACTTC	G
IGT101.ACGATACCACGGCGTT	TRBV12-2 – TRBV13-2	productive	TRBV13-2	TRBJ1-3	CASGEGHSGNTLYF	TGTGCCAGCGGTGAGGGTCATTCTGGAAATACGCTCTATTTT		TC
IGT101.ACGATGTAGATCCCAT	TRBV12-2 – TRBV13-2	productive	TRBV13-2	TRBJ1-5	CASGDNWGGHLV
IGT101.ACGATGTAGCGTGTCC	TRBV12-2 – TRBV13-2	productive	TRBV13-2	TRBJ2-1	CASGDAPGLGTYAEQFF	TGTGCCAGCGGTGATGCCCCGGGACTGGGGACCTATGCTGAGCAGTTCTTC		AC
IGT101.ACGATGTCATGGTCAT	TRBV12-2 – TRBV13-2	productive	TRBV13-2	TRBJ2-7	CASGATGTGYEQYF	TGTGCCAGCGGTGCCACCGGGACAGGGTATGAACAGTACTTC	CCA
IGT101.ACGATGTGTACTCAAC	TRBV12-2 – TRBV13-2	productive	TRBV13-2	TRBJ2-1	CASGDRDWVNYAEQFF	TGTGCCAGCGGTGATCGGGACTGGGTTAACTATGCTGAGCAGTTCTTC		T
IGT101.ACGATGTGTGGTAACG	TRBV12-2 – TRBV13-2	productive	TRBV13-2	TRBJ1-1	CASGDRGVFF	TGTGCCAGCGGTGACAGGGGTGTCTTCTTT		T
IGT101.ACGATGTTCTCGCATC	TRBV12-2 – TRBV13-2	productive	TRBV13-2	TRBJ2-3	CASGWGGAETLYF	TGTGCCAGCGGTTGGGGGGGAGCAGAAACGCTGTATTTT		A
IGT101.ACGCAGCAGAGGTTGC	TRBV12-2 – TRBV13-2	productive	TRBV13-2	TRBJ2-2	CASGPWTENTGQLYF	TGTGCCAGCGGTCCCTGGACAGAAAACACCGGGCAGCTCTACTTT	CCCT	A
IGT101.ACGCAGCAGGACGAAA	TRBV12-2 – TRBV13-2	productive	TRBV13-2	TRBJ2-7	CASGGSDNYEQYF	TGTGCCAGCGGTGGATCGGACAATTATGAACAGTACTTC	GATC	AT
IGT101.ACGCAGCCATCAGTAC	TRBV12-2 – TRBV13-2	productive	TRBV13-2	TRBJ2-5	CASGTGEDTQYF	TGTGCCAGCGGTACAGGGGAAGACACCCAGTACTTT
IGT101.ACGCAGCTCTGGCGAC	TRBV12-2 – TRBV13-2	productive	TRBV13-2	TRBJ2-2	CASGGSGGADTGQLYF	TGTGCCAGCGGTGGGTCGGGGGGCGCGGACACCGGGCAGCTCTACTTT	GGTC	GG
IGT101.ACGCCAGAGTACACCT	TRBV12-2 – TRBV13-2	productive	TRBV13-2	TRBJ2-7	CASGEDWGYEQYF	TGTGCCAGCGGTGAGGACTGGGGGTATGAACAGTACTTC
IGT101.ACGCCAGGTCTCCACT	TRBV12-2 – TRBV13-2	productive	TRBV13-2	TRBJ2-1	CASGDAGGRGAEQFF	TGTGCCAGCGGTGATGCGGGGGGGCGGGGTGCTGAGCAGTTCTTC		GGG
IGT101.ACGCCGAAGCGATATA	TRBV12-2 – TRBV13-2	productive	TRBV13-2	TRBJ2-3	CASGDPAGGFAETLYF	TGTGCCAGCGGTGACCCCGCTGGGGGTTTTGCAGAAACGCTGTATTTT	CCCCG	TTT
IGT101.ACGGCCAAGCCAGTAG	TRBV12-2 – TRBV13-2	productive	TRBV13-2	TRBJ1-3	CASGAGQGAGNTLYF	TGTGCCAGCGGTGCCGGACAGGGAGCTGGAAATACGCTCTATTTT	CC	AG
IGT101.ACGGCCACACTATCTT	TRBV12-2 – TRBV13-2	productive	TRBV13-2	TRBJ1-3	CASGDAFTNSGNTLYF	TGTGCCAGCGGTGATGCATTTACCAATTCTGGAAATACGCTCTATTTT
IGT101.ACGGCCAGTGCCTTGG	TRBV12-2 – TRBV13-2	productive	TRBV13-2	TRBJ2-7	CASGDGMEQYF	TGTGCCAGCGGTGATGGAATGGAACAGTACTTC
IGT101.ACGGGCTAGATGGGTC	TRBV12-2 – TRBV13-2	productive	TRBV13-2	TRBJ2-5	CASGDARGDQDTQYF	TGTGCCAGCGGTGATGCACGGGGGGACCAAGACACCCAGTACTTT	C
IGT101.ACGGGCTAGGCTAGAC	TRBV12-2 – TRBV13-2	productive	TRBV13-2	TRBJ2-5	CASGDRGDTQYF	TGTGCCAGCGGGGACAGGGGGGACACCCAGTACTTT
IGT101.ACGGGCTAGTCTCCTC	TRBV12-2 – TRBV13-2	productive	TRBV13-2	TRBJ2-1	CASGGLGPYAEQFF	TGTGCCAGCGGGGGACTGGGACCCTATGCTGAGCAGTTCTTC		ACC
IGT101.ACGGGCTCACATTCGA	TRBV12-2 – TRBV13-2	productive	TRBV13-2	TRBJ1-2	CASGDDRVGSDYTF	TGTGCCAGCGGTGATGACAGGGTAGGCTCCGACTACACCTTC		TAGG
IGT101.ACGGGCTGTACGACCC	TRBV12-2 – TRBV13-2	productive	TRBV13-2	TRBJ2-7	CASGERGGAVEQYF	TGTGCCAGCGGGGAAAGGGGGGGCGCTGTTGAACAGTACTTC	GGAAA	TGT
IGT101.ACGGGTCCATACAGCT	TRBV12-2 – TRBV13-2	productive	TRBV13-2	TRBJ2-4	CASGEQGQNTLYF	TGTGCCAGCGGTGAACAGGGTCAAAACACCTTGTACTTT
IGT101.ACGGGTCCATTCACTT	TRBV12-2 – TRBV13-2	productive	TRBV13-2	TRBJ2-7	CASGDGRYEQYF	TGTGCCAGCGGTGATGGGAGGTATGAACAGTACTTC		GG
IGT101.ACGGGTCCATTGGCGC	TRBV12-2 – TRBV13-2	productive	TRBV13-2	TRBJ1-5	CASGRQGAQNNQAPLF	TGTGCCAGCGGGAGACAGGGGGCGCAGAACAACCAGGCTCCGCTTTTT	GA	AG
IGT101.ACGGGTCGTTCCGTCT	TRBV12-2 – TRBV13-2	productive	TRBV13-2	TRBJ2-5	CASGPGLQDTQYF	TGTGCCAGCGGACCGGGACTCCAAGACACCCAGTACTTT	A
IGT101.ACGTCAACAGATGAGC	TRBV12-2 – TRBV13-2	productive	TRBV13-2	TRBJ2-2	CASGDWGGNTGQLYF	TGTGCCAGCGGTGACTGGGGGGGAAACACCGGGCAGCTCTACTTT
IGT101.ACGTCAATCGTCTGAA	TRBV12-2 – TRBV13-2	productive	TRBV13-2	TRBJ1-1	CASGDGGANTEVFF	TGTGCCAGCGGTGATGGGGGTGCAAACACAGAAGTCTTCTTT
IGT101.ACTATCTAGTCTCAAC	TRBV12-2 – TRBV13-2	productive	TRBV13-2	TRBJ2-3	CASGDGLGVSAETLYF	TGTGCCAGCGGTGACGGACTGGGGGTTAGTGCAGAAACGCTGTATTTT	C	T
IGT101.ACTGAACAGATGTGGC	TRBV12-2 – TRBV13-2	productive	TRBV13-2	TRBJ2-7	CASGDGGREQYF	TGTGCCAGCGGTGATGGGGGGCGGGAACAGTACTTC		G
IGT101.ACTGAACTCCAAGTAC	TRBV12-2 – TRBV13-2	productive	TRBV13-2	TRBJ2-5	CASGDGLGGADTQYF	TGTGCCAGCGGTGACGGTCTTGGGGGGGCCGACACCCAGTACTTT	CGGTCT	C
IGT101.ACTGAACTCGGAGGTA	TRBV12-2 – TRBV13-2	productive	TRBV13-2	TRBJ1-2	CASGEQANSDYTF	TGTGCCAGCGGTGAACAAGCAAACTCCGACTACACCTTC		A
IGT101.ACTGAGTAGACAGAGA	TRBV12-2 – TRBV13-2	productive	TRBV13-2	TRBJ1-3	CASGDSGNTLYF	TGTGCCAGCGGCGATTCTGGAAATACGCTCTATTTT
IGT101.ACTGAGTCATATACCG	TRBV12-2 – TRBV13-2	productive	TRBV13-2	TRBJ2-7	CASGDALGGDEQYF	TGTGCCAGCGGTGATGCACTGGGGGGAGATGAACAGTACTTC		AG
IGT101.ACTGAGTGTCTGGTCG	TRBV12-2 – TRBV13-2	productive	TRBV13-2	TRBJ2-1	CASGGLGPYAEQFF	TGTGCCAGCGGGGGACTGGGACCCTATGCTGAGCAGTTCTTC		ACC
IGT101.ACTGATGCAGACTCGC	TRBV12-2 – TRBV13-2	productive	TRBV13-2	TRBJ2-7	CASGDARSYEQYF	TGTGCCAGCGGTGATGCACGTTCCTATGAACAGTACTTC
IGT101.ACTGATGCAGTTCCCT	TRBV12-2 – TRBV13-2	productive	TRBV13-2	TRBJ2-4	CASGEGGETLYF	TGTGCCAGCGGTGAGGGGGGCGAGACCTTGTACTTT		AG
IGT101.ACTGCTCCATCATCCC	TRBV12-2 – TRBV13-2	productive	TRBV13-2	TRBJ2-1	CASGGLGPYAEQFF	TGTGCCAGCGGGGGACTGGGACCCTATGCTGAGCAGTTCTTC		ACC
IGT101.ACTGCTCGTACTCTCC	TRBV12-2 – TRBV13-2	productive	TRBV13-2	TRBJ2-5	CASGDRDWGPQDTQYF	TGTGCCAGCGGTGACCGGGACTGGGGGCCTCAAGACACCCAGTACTTT		CCT
IGT101.ACTGCTCGTTCGTCTC	TRBV12-2 – TRBV13-2	productive	TRBV13-2	TRBJ2-4	CASGGATLYF	TGTGCCAGCGGTGGGGCAACCTTGTACTTT		A
IGT101.ACTGTCCTCACTTCAT	TRBV12-2 – TRBV13-2	productive	TRBV13-2	TRBJ2-7	CASGVDRGAYEQYF	TGTGCCAGCGGTGTCGACAGGGGGGCCTATGAACAGTACTTC	TC	G
IGT101.ACTGTCCTCTGAGTGT	TRBV12-2 – TRBV13-2	productive	TRBV13-2	TRBJ2-2	CAIQGGDTGQLYF	TGTGCCATTCAGGGAGGGGACACCGGGCAGCTCTACTTT	TT	AGGGG
IGT101.ACTTACTAGGATCGCA	TRBV12-2 – TRBV13-2	productive	TRBV13-2	TRBJ2-7	CASGDTWGGADEQYF	TGTGCCAGCGGTGATACCTGGGGGGGCGCCGATGAACAGTACTTC	AC	G
IGT101.ACTTACTAGGCCGAAT	TRBV12-2 – TRBV13-2	productive	TRBV13-2	TRBJ1-1	CASGEPTGENTEVFF	TGTGCCAGCGGTGAGCCGACAGGGGAAAACACAGAAGTCTTCTTT	GCC	A
IGT101.ACTTGTTAGTGTACTC	TRBV12-2 – TRBV13-2	productive	TRBV13-2	TRBJ2-2	CASGETGSNTGQLYF	TGTGCCAGCGGTGAGACAGGGTCAAACACCGGGCAGCTCTACTTT		T
IGT101.ACTTGTTCATGTCTCC	TRBV12-2 – TRBV13-2	productive	TRBV13-2	TRBJ1-2	CASGDAGSDYTF	TGTGCCAGCGGTGATGCAGGGTCCGACTACACCTTC
IGT101.ACTTTCAGTCCATCCT	TRBV12-2 – TRBV13-2	productive	TRBV13-2	TRBJ2-3	CASGDPGGPSETLYF	TGTGCCAGCGGTGATCCTGGGGGGCCCTCAGAAACGCTGTATTTT	C	CCCT
IGT101.ACTTTCATCAACGGCC	TRBV12-2 – TRBV13-2	productive	TRBV13-2	TRBJ2-3	CASLGDSAETLYF	TGTGCCAGCCTGGGGGATAGTGCAGAAACGCTGTATTTT		A
IGT101.ACTTTCATCAGCTTAG	TRBV12-2 – TRBV13-2	productive	TRBV13-2	TRBJ2-5	CASEDRGRDTQYF	TGTGCCAGCGAAGACAGGGGAAGAGACACCCAGTACTTT	AA	AAG
IGT101.AGAATAGCAGTCTTCC	TRBV12-2 – TRBV13-2	productive	TRBV13-2	TRBJ2-1	CASGDLGGYAEQFF	TGTGCCAGCGGTGATCTGGGGGGGTATGCTGAGCAGTTCTTC
IGT101.AGACGTTAGTCCGTAT	TRBV12-2 – TRBV13-2	productive	TRBV13-2	TRBJ2-7	CASGDWGERGYEQYF	TGTGCCAGCGGTGATTGGGGGGAGAGGGGCTATGAACAGTACTTC		AGAGGGG
IGT101.AGAGTGGGTGAAAGAG	TRBV12-2 – TRBV13-2	productive	TRBV13-2	TRBJ2-7	CASGERDWGYEQYF	TGTGCCAGCGGCGAAAGGGACTGGGGGTATGAACAGTACTTC	CGAAA
IGT101.AGAGTGGTCTGCAGTA	TRBV12-2 – TRBV13-2	productive	TRBV13-2	TRBJ2-7	CASGPGLGGSSYEQYF	TGTGCCAGCGGTCCGGGACTGGGGGGGAGCTCCTATGAACAGTACTTC
IGT101.AGATCTGCAAAGTCAA	TRBV12-2 – TRBV13-2	productive	TRBV13-2	TRBJ2-7	CASGDGQVEQYF	TGTGCCAGCGGTGACGGACAGGTTGAACAGTACTTC	C	T
IGT101.AGATCTGCAAGTACCT	TRBV12-2 – TRBV13-2	productive	TRBV13-2	TRBJ1-1	CASGDRGGAEVFF	TGTGCCAGCGGTGACAGGGGAGGGGCAGAAGTCTTCTTT		AGGGG
IGT101.AGATCTGCAGCTTCGG	TRBV12-2 – TRBV13-2	productive	TRBV13-2	TRBJ2-4	CASGDATGGAEGQNTLYF	TGTGCCAGCGGTGATGCCACTGGGGGGGCGGAGGGTCAAAACACCTTGTACTTT	C	GAGG
IGT101.AGATCTGCATCATCCC	TRBV12-2 – TRBV13-2	productive	TRBV13-2	TRBJ2-7	CASGDAGDSYEQYF	TGTGCCAGCGGTGATGCAGGGGACTCCTATGAACAGTACTTC		A
IGT101.AGATCTGTCCTACAGA	TRBV12-2 – TRBV13-2	productive	TRBV13-2	TRBJ2-5	CASGDVAGGGFNQDTQYF	TGTGCCAGCGGTGATGTGGCTGGGGGGGGCTTTAACCAAGACACCCAGTACTTT	TGG	GCT
IGT101.AGATCTGTCGGTGTCG	TRBV12-2 – TRBV13-2	productive	TRBV13-2	TRBJ1-3	CASGRVSGNTLYF	TGTGCCAGCGGGAGAGTTTCTGGAAATACGCTCTATTTT
IGT101.AGATTGCCAAGTTCTG	TRBV12-2 – TRBV13-2	productive	TRBV13-2	TRBJ1-6	CASGDAHYNSPLYF	TGTGCCAGCGGTGATGCCCATTATAATTCGCCCCTCTACTTT
IGT101.AGCAGCCAGTGAAGAG	TRBV12-2 – TRBV13-2	productive	TRBV13-2	TRBJ2-7	CASGAPGLGGYEQYF	TGTGCCAGCGGTGCTCCGGGACTGGGGGGATATGAACAGTACTTC	CT	A
IGT101.AGCAGCCCAGGACGTA	TRBV12-2 – TRBV13-2	productive	TRBV13-2	TRBJ2-5	CASGDAQGLGGREDTQYF	TGTGCCAGCGGTGATGCCCAGGGACTGGGGGGGCGCGAGGACACCCAGTACTTT	CCA	GAG
IGT101.AGCAGCCCATGCGCAC	TRBV12-2 – TRBV13-2	productive	TRBV13-2	TRBJ1-4	CASGDAVSNERLFF	TGTGCCAGCGGTGATGCAGTTTCCAACGAAAGATTATTTTTC
IGT101.AGCATACCACGCGAAA	TRBV12-2 – TRBV13-2	productive	TRBV13-2	TRBJ1-1	CASGEKQGGTEVFF	TGTGCCAGCGGTGAGAAACAGGGTGGCACAGAAGTCTTCTTT	GAA	TGG
IGT101.AGCATACCACTGTGTA	TRBV12-2 – TRBV13-2	productive	TRBV13-2	TRBJ2-7	CASGHGDWGASSYEQYF	TGTGCCAGCGGTCATGGGGACTGGGGGGCGAGCTCCTATGAACAGTACTTC	CATG	C
IGT101.AGCATACGTTCACCTC	TRBV12-2 – TRBV13-2	productive	TRBV13-2	TRBJ1-3	CASGDGGRGLYF	TGTGCCAGCGGTGATGGAGGCAGGGGACTCTATTTT	GAGG	A
IGT101.AGCCTAAAGGCAATTA	TRBV12-2 – TRBV13-2	productive	TRBV13-2	TRBJ2-1	CASGDAGGNYAEQFF	TGTGCCAGCGGTGATGCTGGGGGGAACTATGCTGAGCAGTTCTTC
IGT101.AGCGGTCCAATCTGCA	TRBV12-2 – TRBV13-2	productive	TRBV13-2	TRBJ2-3	CASGSEQGAETLYF	TGTGCCAGCGGCTCCGAACAGGGTGCAGAAACGCTGTATTTT	CTCCGA
IGT101.AGCGGTCCAGAAGCAC	TRBV12-2 – TRBV13-2	productive	TRBV13-2	TRBJ1-1	CASGEGAANTEVFF	TGTGCCAGCGGTGAGGGTGCTGCAAACACAGAAGTCTTCTTT		TGC
IGT101.AGCGGTCTCTTTACGT	TRBV12-2 – TRBV13-2	productive	TRBV13-2	TRBJ1-3	CASGGNTLYF	TGTGCCAGCGGTGGAAATACGCTCTATTTT
IGT101.AGCGTATGTGTGAATA	TRBV12-2 – TRBV13-2	productive	TRBV13-2	TRBJ2-7	CASGDAPGGSYEQYF	TGTGCCAGCGGTGATGCACCAGGGGGCTCCTATGAACAGTACTTC	C
IGT101.AGCGTATTCATGTCTT	TRBV12-2 – TRBV13-2	productive	TRBV13-2	TRBJ1-4	CASGDPHSSNERLFF	TGTGCCAGCGGTGATCCCCACAGTTCCAACGAAAGATTATTTTTC	CCCC
IGT101.AGCTCCTGTAGCTTGT	TRBV12-2 – TRBV13-2	productive	TRBV13-2	TRBJ2-3	CASGVLGASAETLYF	TGTGCCAGCGGTGTACTGGGGGCTAGTGCAGAAACGCTGTATTTT	T
IGT101.AGCTCCTGTGTTGGGA	TRBV12-2 – TRBV13-2	productive	TRBV13-2	TRBJ1-6	CASGDRRTNNSPLYF	TGTGCCAGCGGTGATAGACGGACAAATAATTCGCCCCTCTACTTT	AGAC	A
IGT101.AGCTTGAAGTTGTAGA	TRBV12-2 – TRBV13-2	productive	TRBV13-2	TRBJ2-3	CASGDVGGRSAETLYF	TGTGCCAGCGGTGATGTTGGGGGGCGTAGTGCAGAAACGCTGTATTTT	T	CG
IGT101.AGCTTGAGTCCGCTGA	TRBV12-2 – TRBV13-2	productive	TRBV13-2	TRBJ2-5	CASGEPGLGAPQYF	TGTGCCAGCGGTGAGCCGGGACTGGGGGCCCCCCAGTACTTT	G	CCC
IGT101.AGCTTGATCAACCATG	TRBV12-2 – TRBV13-2	productive	TRBV13-2	TRBJ1-6	CASGDYNSPLYF	TGTGCCAGCGGGGATTATAATTCGCCCCTCTACTTT		T
IGT101.AGGCCACAGCAGACTG	TRBV12-2 – TRBV13-2	productive	TRBV13-2	TRBJ2-5	CASGVRDWGQF	TGTGCCAGCGGTGTCCGGGACTGGGGGCAATTT	T	CAA
IGT101.AGGCCACAGTCATGCT	TRBV12-2 – TRBV13-2	productive	TRBV13-2	TRBJ2-5	CASGDGPGGADTQYF	TGTGCCAGCGGTGATGGCCCAGGGGGCGCAGACACCCAGTACTTT	GCC
IGT101.AGGCCACAGTCTCAAC	TRBV12-2 – TRBV13-2	productive	TRBV13-2	TRBJ1-2	CASGEPTGSSDYTF	TGTGCCAGCGGTGAGCCTACAGGGAGCTCCGACTACACCTTC	GCCT	AG
IGT101.AGGCCACAGTGAACGC	TRBV12-2 – TRBV13-2	productive	TRBV13-2	TRBJ2-4	CASGDVKGGQNTLYF	TGTGCCAGCGGTGATGTGAAGGGAGGTCAAAACACCTTGTACTTT	TGAA	G
IGT101.AGGCCACCAGATTGCT	TRBV12-2 – TRBV13-2	productive	TRBV13-2	TRBJ2-1	CASGDAKTGGNYAEQFF	TGTGCCAGCGGTGATGCGAAGACTGGGGGTAACTATGCTGAGCAGTTCTTC	GAA
IGT101.AGGCCACCAGCATACT	TRBV12-2 – TRBV13-2	productive	TRBV13-2	TRBJ2-7	CASGDEYWGYEQYF	TGTGCCAGCGGTGATGAATACTGGGGGTATGAACAGTACTTC	AAT
IGT101.AGGCCACGTAATAGCA	TRBV12-2 – TRBV13-2	productive	TRBV13-2	TRBJ1-3	CASGGNTLYF	TGTGCCAGCGGTGGAAATACGCTCTATTTT
IGT101.AGGCCACGTCTCATCC	TRBV12-2 – TRBV13-2	productive	TRBV13-2	TRBJ1-4	CASGDVQISNERLFF	TGTGCCAGCGGTGATGTACAAATTTCCAACGAAAGATTATTTTTC	T
IGT101.AGGCCACTCAGCATGT	TRBV12-2 – TRBV13-2	productive	TRBV13-2	TRBJ2-1	CASALDAEQFF	TGTGCCAGCGCCCTGGATGCTGAGCAGTTCTTC	CC
IGT101.AGGCCACTCATTCACT	TRBV12-2 – TRBV13-2	productive	TRBV13-2	TRBJ2-3	CASQGTGGATSAETLYF	TGTGCCAGCCAAGGGACTGGGGGGGCGACTAGTGCAGAAACGCTGTATTTT	CAA
IGT101.AGGGAGTAGGAGTACC	TRBV12-2 – TRBV13-2	productive	TRBV13-2	TRBJ2-3	CASGGDWGAETLYF	TGTGCCAGCGGAGGGGACTGGGGTGCAGAAACGCTGTATTTT	AG
IGT101.AGGGAGTAGTCCGGTC	TRBV12-2 – TRBV13-2	productive	TRBV13-2	TRBJ2-1	CASGGDSYAEQFF	TGTGCCAGCGGTGGGGACAGCTATGCTGAGCAGTTCTTC
IGT101.AGGGAGTCATGCGCAC	TRBV12-2 – TRBV13-2	productive	TRBV13-2	TRBJ2-1	CASGDRDWVNYAEQFF	TGTGCCAGCGGTGATCGGGACTGGGTTAACTATGCTGAGCAGTTCTTC		T
IGT101.AGGGAGTTCAGTGTTG	TRBV12-2 – TRBV13-2	productive	TRBV13-2	TRBJ2-3	CASGDPGSAETLYF	TGTGCCAGCGGTGATCCTGGTAGTGCAGAAACGCTGTATTTT	C
IGT101.AGGGATGCAATGTAAG	TRBV12-2 – TRBV13-2	productive	TRBV13-2	TRBJ2-1	CASGDAWGNYAEQFF	TGTGCCAGCGGTGATGCCTGGGGGAACTATGCTGAGCAGTTCTTC
IGT101.AGGGATGCAGCGTAAG	TRBV12-2 – TRBV13-2	productive	TRBV13-2	TRBJ2-5	CASGEPQDTQYF	TGTGCCAGCGGTGAGCCACAAGACACCCAGTACTTT
IGT101.AGGGTGACACAGGCCT	TRBV12-2 – TRBV13-2	productive	TRBV13-2	TRBJ1-3	CASGGNTLYF	TGTGCCAGCGGTGGAAATACGCTCTATTTT
IGT101.AGGGTGATCACTCCTG	TRBV12-2 – TRBV13-2	productive	TRBV13-2	TRBJ2-7	CASGDAFGGREQYF	TGTGCCAGCGGTGATGCTTTTGGGGGGCGGGAACAGTACTTC	TTT	CGG
IGT101.AGGGTGATCTGAGTGT	TRBV12-2 – TRBV13-2	productive	TRBV13-2	TRBJ2-7	CASGDGQGVEQYF	TGTGCCAGCGGTGATGGACAGGGGGTTGAACAGTACTTC		T
IGT101.AGGTCATAGATCCCGC	TRBV12-2 – TRBV13-2	productive	TRBV13-2	TRBJ1-3	CASGTNSGNTLYF	TGTGCCAGCGGCACAAATTCTGGAAATACGCTCTATTTT	C
IGT101.AGGTCATAGGCCCTCA	TRBV12-2 – TRBV13-2	productive	TRBV13-2	TRBJ2-5	CASGDAWGNQDTQYF	TGTGCCAGCGGTGATGCCTGGGGTAACCAAGACACCCAGTACTTT
IGT101.AGGTCATGTCGACTAT	TRBV12-2 – TRBV13-2	productive	TRBV13-2	TRBJ1-2	CASGGGQGNSDYTF	TGTGCCAGCGGTGGAGGACAGGGAAACTCCGACTACACCTTC	GA
IGT101.AGGTCCGAGGAGTTGC	TRBV12-2 – TRBV13-2	productive	TRBV13-2	TRBJ2-5	CASGDRTKDTQYF	TGTGCCAGCGGTGACAGGACAAAAGACACCCAGTACTTT	CA	A
IGT101.AGTAGTCCACACATGT	TRBV12-2 – TRBV13-2	productive	TRBV13-2	TRBJ1-4	CASGDRDYERLFF	TGTGCCAGCGGTGACAGGGACTACGAAAGATTATTTTTC	CA	T
IGT101.AGTAGTCCACATTAGC	TRBV12-2 – TRBV13-2	productive	TRBV13-2	TRBJ2-5	CASGDGLGVNQDTQYF	TGTGCCAGCGGTGATGGGCTGGGGGTTAACCAAGACACCCAGTACTTT	GG
IGT101.AGTGAGGGTATAATGG	TRBV12-2 – TRBV13-2	productive	TRBV13-2	TRBJ2-4	CASGDSSGSQNTLYF	TGTGCCAGCGGTGATTCCTCAGGGAGTCAAAACACCTTGTACTTT	TCCT
IGT101.AGTGAGGTCTTCAACT	TRBV12-2 – TRBV13-2	productive	TRBV13-2	TRBJ1-5	CASGDRGRNQAPLF	TGTGCCAGCGGTGACAGGGGGCGCAACCAGGCTCCGCTTTTT
IGT101.AGTGGGAAGAGCCCAA	TRBV12-2 – TRBV13-2	productive	TRBV13-2	TRBJ1-2	CASGDAGQGNSDYTF	TGTGCCAGCGGTGATGCTGGACAGGGGAACTCCGACTACACCTTC	T
IGT101.AGTGGGACAAATCCGT	TRBV12-2 – TRBV13-2	productive	TRBV13-2	TRBJ2-7	CASGDKAGRSSYEQYF	TGTGCCAGCGGTGATAAGGCAGGAAGGAGCTCCTATGAACAGTACTTC	AAGG	A
IGT101.AGTGGGACACAGGCCT	TRBV12-2 – TRBV13-2	productive	TRBV13-2	TRBJ2-5	CASGEAQKDTQYF	TGTGCCAGCGGTGAAGCACAAAAAGACACCCAGTACTTT	AGC	AA
IGT101.AGTGGGACAGCTATTG	TRBV12-2 – TRBV13-2	productive	TRBV13-2	TRBJ2-1	CASGDAGTGVYAEQFF	TGTGCCAGCGGTGATGCGGGGACTGGGGTCTATGCTGAGCAGTTCTTC	G	T
IGT101.AGTGGGAGTGATGATA	TRBV12-2 – TRBV13-2	productive	TRBV13-2	TRBJ2-2	CASGDATGGITGQLYF	TGTGCCAGCGGTGATGCTACTGGGGGAATCACCGGGCAGCTCTACTTT	T	AAT
IGT101.AGTGTCACACTGTGTA	TRBV12-2 – TRBV13-2	productive	TRBV13-2	TRBJ2-1	CASGGGTGDAEQFF	TGTGCCAGCGGTGGCGGGACAGGGGATGCTGAGCAGTTCTTC	G
IGT101.AGTTGGTGTACGACCC	TRBV12-2 – TRBV13-2	productive	TRBV13-2	TRBJ1-2	CASGGLFQGGNSDYTF	TGTGCCAGCGGTGGTCTCTTCCAGGGGGGAAACTCCGACTACACCTTC	GTCTCTTC	G
IGT101.AGTTGGTTCAACACCA	TRBV12-2 – TRBV13-2	productive	TRBV13-2	TRBJ1-2	CASGGGQTNSDYTF	TGTGCCAGCGGTGGGGGACAGACAAACTCCGACTACACCTTC	G	A
IGT101.ATAACGCCAAACGCGA	TRBV12-2 – TRBV13-2	productive	TRBV13-2	TRBJ1-1	CASAKTANTEVFF	TGTGCCAGCGCCAAGACAGCAAACACAGAAGTCTTCTTT	CCAA
IGT101.ATAACGCGTATTAGCC	TRBV12-2 – TRBV13-2	productive	TRBV13-2	TRBJ2-7	CASGEGLGGAYEQYF	TGTGCCAGCGGTGAGGGACTGGGGGGGGCCTATGAACAGTACTTC		G
IGT101.ATAACGCGTCCAAGTT	TRBV12-2 – TRBV13-2	productive	TRBV13-2	TRBJ2-5	CASGQGGGQDTQYF	TGTGCCAGCGGACAGGGGGGAGGGCAAGACACCCAGTACTTT		GAGGG
IGT101.ATAACGCTCCGCGGTA	TRBV12-2 – TRBV13-2	productive	TRBV13-2	TRBJ1-1	CASGGTVANTEVFF	TGTGCCAGCGGTGGGACAGTAGCAAACACAGAAGTCTTCTTT		TA
IGT101.ATAAGAGCATACCATG	TRBV12-2 – TRBV13-2	productive	TRBV13-2	TRBJ1-1	CASGEDRGTNTEVFF	TGTGCCAGCGGGGAGGACAGGGGGACAAACACAGAAGTCTTCTTT	GGA	A
IGT101.ATAGACCAGGTAAACT	TRBV12-2 – TRBV13-2	productive	TRBV13-2	TRBJ2-7	CASGDRGMWEQYF	TGTGCCAGCGGTGATAGGGGGATGTGGGAACAGTACTTC		ATGTGG
IGT101.ATAGACCCATCACGAT	TRBV12-2 – TRBV13-2	productive	TRBV13-2	TRBJ2-7	CASGGGSYEQYF	TGTGCCAGCGGTGGGGGGTCCTATGAACAGTACTTC
IGT101.ATCACGAAGTAGGCCA	TRBV12-2 – TRBV13-2	productive	TRBV13-2	TRBJ1-1	CASGDGTGNTEVFF	TGTGCCAGCGGTGATGGGACAGGAAACACAGAAGTCTTCTTT
IGT101.ATCACGAGTTGAGTTC	TRBV12-2 – TRBV13-2	productive	TRBV13-2	TRBJ2-7	CASGDNWGVQYF	TGTGCCAGCGGTGATAACTGGGGGGTTCAGTACTTC	A	TT
IGT101.ATCACGATCGCAGGCT	TRBV12-2 – TRBV13-2	productive	TRBV13-2	TRBJ2-1	CASGDVRGANYAEQFF	TGTGCCAGCGGTGATGTCCGGGGGGCCAACTATGCTGAGCAGTTCTTC	TCC	C
IGT101.ATCATCTCAACGATCT	TRBV12-2 – TRBV13-2	productive	TRBV13-2	TRBJ1-1	CASGDTGANTEVFF	TGTGCCAGCGGTGATACCGGTGCAAACACAGAAGTCTTCTTT
IGT101.ATCATCTTCAACACAC	TRBV12-2 – TRBV13-2	productive	TRBV13-2	TRBJ2-4	CASGGTGGSQNTLYF	TGTGCCAGCGGTGGGACTGGGGGTAGTCAAAACACCTTGTACTTT
IGT101.ATCATCTTCTTCGAGA	TRBV12-2 – TRBV13-2	productive	TRBV13-2	TRBJ2-5	CASGASRDRGRSQYF	TGTGCCAGCGGTGCCTCCCGGGACAGGGGGAGAAGCCAGTACTTT	CC	AGAAG
IGT101.ATCATGGAGCAAATCA	TRBV12-2 – TRBV13-2	productive	TRBV13-2	TRBJ2-7	CASGGTGGWEQYF	TGTGCCAGCGGGGGGACTGGGGGGTGGGAACAGTACTTC	G	TGG
IGT101.ATCATGGAGCGCCTTG	TRBV12-2 – TRBV13-2	productive	TRBV13-2	TRBJ2-5	CASGDVGGRDTQYF	TGTGCCAGCGGTGATGTGGGGGGGCGGGACACCCAGTACTTT		G
IGT101.ATCATGGCAAGACACG	TRBV12-2 – TRBV13-2	productive	TRBV13-2	TRBJ2-7	CAVRDNSYEQYF	TGTGCCGTCCGGGACAACTCCTATGAACAGTACTTC	GT	A
IGT101.ATCATGGCAGGCGATA	TRBV12-2 – TRBV13-2	productive	TRBV13-2	TRBJ2-1	CASGGLGPYAEQFF	TGTGCCAGCGGGGGACTGGGACCCTATGCTGAGCAGTTCTTC		ACC
IGT101.ATCATGGGTGCAGTAG	TRBV12-2 – TRBV13-2	productive	TRBV13-2	TRBJ2-4	CASGDAASQNTLYF	TGTGCCAGCGGTGATGCGGCTAGTCAAAACACCTTGTACTTT
IGT101.ATCATGGTCACAGTAC	TRBV12-2 – TRBV13-2	productive	TRBV13-2	TRBJ2-7	CASGDAGGYEQYF	TGTGCCAGCGGTGATGCTGGGGGCTATGAACAGTACTTC
IGT101.ATCCACCGTTGGTTTG	TRBV12-2 – TRBV13-2	productive	TRBV13-2	TRBJ2-7	CASGDLGDYEQYF	TGTGCCAGCGGTGATCTGGGGGACTATGAACAGTACTTC		A
IGT101.ATCGAGTAGTGCGTGA	TRBV12-2 – TRBV13-2	productive	TRBV13-2	TRBJ2-3	CASGDALGGLSAETLYF	TGTGCCAGCGGTGATGCATTGGGGGGTCTTAGTGCAGAAACGCTGTATTTT		TCT
IGT101.ATCGAGTCACAACGCC	TRBV12-2 – TRBV13-2	productive	TRBV13-2	TRBJ2-3	CASGDTGLGAETLYF	TGTGCCAGCGGTGATACCGGACTGGGGGCAGAAACGCTGTATTTT	ACC
IGT101.ATCGAGTGTACTTGAC	TRBV12-2 – TRBV13-2	productive	TRBV13-2	TRBJ2-7	CASGDGTGEYEQYF	TGTGCCAGCGGTGATGGGACTGGGGAGTATGAACAGTACTTC		AG
IGT101.ATCGAGTGTTATTCTC	TRBV12-2 – TRBV13-2	productive	TRBV13-2	TRBJ1-2	CASGDRQGDSDYTF	TGTGCCAGCGGTGATCGGCAGGGCGACTCCGACTACACCTTC	CGG	CG
IGT101.ATCGAGTTCGACCAGC	TRBV12-2 – TRBV13-2	productive	TRBV13-2	TRBJ2-7	CASGDPWENYEQYF	TGTGCCAGCGGTGATCCCTGGGAGAATTATGAACAGTACTTC	CC	AGAAT
IGT101.ATCTACTCATTGGGCC	TRBV12-2 – TRBV13-2	productive	TRBV13-2	TRBJ2-1	CASGGLGNNYAEQFF	TGTGCCAGCGGTGGACTGGGGAATAACTATGCTGAGCAGTTCTTC		A
IGT101.ATCTACTTCGCCAGCA	TRBV12-2 – TRBV13-2	productive	TRBV13-2	TRBJ2-7	CASGETGGTYEQYF	TGTGCCAGCGGTGAGACTGGGGGCACCTATGAACAGTACTTC		CA
IGT101.ATCTGCCTCAGCTGGC	TRBV12-2 – TRBV13-2	productive	TRBV13-2	TRBJ2-1	CASGGDRVNYAEQFF	TGTGCCAGCGGTGGTGACAGGGTTAACTATGCTGAGCAGTTCTTC	GT	T
IGT101.ATGCGATAGCGCCTTG	TRBV12-2 – TRBV13-2	productive	TRBV13-2	TRBJ2-2	CASGGTANTGQLYF	TGTGCCAGCGGTGGGACAGCAAACACCGGGCAGCTCTACTTT
IGT101.ATGCGATAGTACACCT	TRBV12-2 – TRBV13-2	productive	TRBV13-2	TRBJ2-7	CASGVGGAFEQYF	TGTGCCAGCGGTGTTGGGGGGGCGTTTGAACAGTACTTC	T	TT
IGT101.ATGGGAGAGACAGACC	TRBV12-2 – TRBV13-2	productive	TRBV13-2	TRBJ2-2	CASGGTGGAGQLYF	TGTGCCAGCGGTGGGACAGGGGGCGCCGGGCAGCTCTACTTT
IGT101.ATGGGAGGTAACGACG	TRBV12-2 – TRBV13-2	productive	TRBV13-2	TRBJ2-4	CASGDWGENTLYF	TGTGCCAGCGGGGACTGGGGGGAAAACACCTTGTACTTT
IGT101.ATGGGAGTCGAACTGT	TRBV12-2 – TRBV13-2	productive	TRBV13-2	TRBJ1-4	CASGGAFSNERLFF	TGTGCCAGCGGTGGGGCCTTTTCCAACGAAAGATTATTTTTC		CT
IGT101.ATGGGAGTCTCCTATA	TRBV12-2 – TRBV13-2	productive	TRBV13-2	TRBJ2-3	CASGDPGSSAETLYF	TGTGCCAGCGGTGACCCAGGGAGTAGTGCAGAAACGCTGTATTTT	CC	AG
IGT101.ATGTGTGCAATGTTGC	TRBV12-2 – TRBV13-2	productive	TRBV13-2	TRBJ1-1	CASGEQGTTEVFF	TGTGCCAGCGGTGAACAGGGAACCACAGAAGTCTTCTTT		AAC
IGT101.ATGTGTGTCGGATGGA	TRBV12-2 – TRBV13-2	productive	TRBV13-2	TRBJ2-7	CASGDDISYEQYF	TGTGCCAGCGGTGATGACATCTCCTATGAACAGTACTTC		T
IGT101.ATTACTCCATGCAATC	TRBV12-2 – TRBV13-2	productive	TRBV13-2	TRBJ2-3	CASGGTTSAETLYF	TGTGCCAGCGGTGGGACTACTAGTGCAGAAACGCTGTATTTT
IGT101.ATTACTCTCACCGGGT	TRBV12-2 – TRBV13-2	productive	TRBV13-2	TRBJ2-7	CASGEGTGGGEQYF	TGTGCCAGCGGTGAGGGGACTGGGGGGGGGGAACAGTACTTC	G	GG
IGT101.ATTATCCAGATCCGAG	TRBV12-2 – TRBV13-2	productive	TRBV13-2	TRBJ1-3	CASGGNTLYF	TGTGCCAGCGGTGGAAATACGCTCTATTTT
IGT101.ATTATCCAGTGCGTGA	TRBV12-2 – TRBV13-2	productive	TRBV13-2	TRBJ2-4	CASGDVGGGNTLYF	TGTGCCAGCGGTGATGTGGGGGGTGGAAACACCTTGTACTTT		TGG
IGT101.ATTATCCGTAGTAGTA	TRBV12-2 – TRBV13-2	productive	TRBV13-2	TRBJ1-5	CASGDAGMGYNNQAPLF	TGTGCCAGCGGTGATGCCGGGATGGGGTATAACAACCAGGCTCCGCTTTTT		TGGGG
IGT101.ATTATCCGTGCGAAAC	TRBV12-2 – TRBV13-2	productive	TRBV13-2	TRBJ2-1	CASGDRDWVNYAEQFF	TGTGCCAGCGGTGATCGGGACTGGGTTAACTATGCTGAGCAGTTCTTC		T
IGT101.ATTATCCGTTCCTCCA	TRBV12-2 – TRBV13-2	productive	TRBV13-2	TRBJ2-5	CASGRTGGAYQDTQYF	TGTGCCAGCGGTCGGACTGGGGGGGCGTACCAAGACACCCAGTACTTT	C	T
IGT101.ATTATCCTCACCGTAA	TRBV12-2 – TRBV13-2	productive	TRBV13-2	TRBJ1-2	CASGDGGGPNSDYTF	TGTGCCAGCGGTGATGGAGGGGGCCCAAACTCCGACTACACCTTC	G	C
IGT101.ATTCTACAGAATTGTG	TRBV12-2 – TRBV13-2	productive	TRBV13-2	TRBJ2-7	CASGDRAGGSSYEQYF	TGTGCCAGCGGTGATCGGGCTGGGGGAAGCTCCTATGAACAGTACTTC	CGGG	A
IGT101.ATTCTACGTTAAAGAC	TRBV12-2 – TRBV13-2	productive	TRBV13-2	TRBJ2-3	CASGDVRGASAETLYF	TGTGCCAGCGGTGATGTCCGGGGGGCTAGTGCAGAAACGCTGTATTTT	TCC
IGT101.ATTCTACTCTCCCTGA	TRBV12-2 – TRBV13-2	productive	TRBV13-2	TRBJ1-4	CASGDAVGANERLFF	TGTGCCAGCGGTGATGCAGTGGGGGCCAACGAAAGATTATTTTTC	GT
IGT101.ATTGGACAGGGATCTG	TRBV12-2 – TRBV13-2	productive	TRBV13-2	TRBJ2-7	CASGDRSSYEQYF	TGTGCCAGCGGTGATCGAAGCTCCTATGAACAGTACTTC
IGT101.ATTGGACAGTACGATA	TRBV12-2 – TRBV13-2	productive	TRBV13-2	TRBJ1-1	CASGDARQVDTEVFF	TGTGCCAGCGGTGATGCTCGGCAGGTGGACACAGAAGTCTTCTTT	TCGG	TGG
IGT101.ATTGGACAGTACTTGC	TRBV12-2 – TRBV13-2	productive	TRBV13-2	TRBJ2-7	CASGRDRGREQYF	TGTGCCAGCGGTCGGGACAGGGGGCGAGAACAGTACTTC		A
IGT101.ATTGGTGAGGTGGGTT	TRBV12-2 – TRBV13-2	productive	TRBV13-2	TRBJ2-3	CASGDVGGAQAETLYF	TGTGCCAGCGGTGATGTAGGGGGGGCGCAGGCAGAAACGCTGTATTTT	TA	AG
IGT101.ATTGGTGTCTGCGGCA	TRBV12-2 – TRBV13-2	productive	TRBV13-2	TRBJ1-5	CASGEGQGDNQAPLF	TGTGCCAGCGGTGAGGGACAGGGAGACAACCAGGCTCCGCTTTTT		AG
IGT101.ATTTCTGAGAATCTCC	TRBV12-2 – TRBV13-2	productive	TRBV13-2	TRBJ2-7	CASGGTGTYEQYF	TGTGCCAGCGGGGGGACTGGCACCTATGAACAGTACTTC	G	CA
IGT101.ATTTCTGGTCCTCTTG	TRBV12-2 – TRBV13-2	productive	TRBV13-2	TRBJ2-5	CASGGQQDTQYF	TGTGCCAGCGGGGGACAACAAGACACCCAGTACTTT		A
IGT101.ATTTCTGTCAAACGGG	TRBV12-2 – TRBV13-2	productive	TRBV13-2	TRBJ2-7	CASGDWGGTYEQYF	TGTGCCAGCGGTGACTGGGGGGGCACCTATGAACAGTACTTC		A
IGT101.ATTTCTGTCGTAGATC	TRBV12-2 – TRBV13-2	productive	TRBV13-2	TRBJ2-5	CASGVRDWGWDTQYF	TGTGCCAGCGGTGTGAGGGACTGGGGGTGGGACACCCAGTACTTT	TGA	TGG
IGT101.CAACCAAAGGCCGAAT	TRBV12-2 – TRBV13-2	productive	TRBV13-2	TRBJ2-4	CASGGTSQNTLYF	TGTGCCAGCGGTGGGACAAGTCAAAACACCTTGTACTTT
IGT101.CAACCAAAGTGCCATT	TRBV12-2 – TRBV13-2	productive	TRBV13-2	TRBJ2-1	CASGDAQAYAEQFF	TGTGCCAGCGGTGATGCACAGGCCTATGCTGAGCAGTTCTTC		C
IGT101.CAACCAACACTAGTAC	TRBV12-2 – TRBV13-2	productive	TRBV13-2	TRBJ2-5	CASGGTGGQDTQYF	TGTGCCAGCGGTGGGACTGGGGGGCAAGACACCCAGTACTTT
IGT101.CAACCAACATAACCTG	TRBV12-2 – TRBV13-2	productive	TRBV13-2	TRBJ2-1	CASGGRKNYAEQFF	TGTGCCAGCGGTGGGCGGAAGAACTATGCTGAGCAGTTCTTC	GGC	AG
IGT101.CAACCAAGTGTGCGTC	TRBV12-2 – TRBV13-2	productive	TRBV13-2	TRBJ2-7	CASGGTGYEQYF	TGTGCCAGCGGTGGGACAGGCTATGAACAGTACTTC
IGT101.CAACCTCAGCACAGGT	TRBV12-2 – TRBV13-2	productive	TRBV13-2	TRBJ2-5	CASGDGGAKDTQYF	TGTGCCAGCGGTGATGGGGGGGCAAAAGACACCCAGTACTTT		AA
IGT101.CAACCTCAGGGCTTCC	TRBV12-2 – TRBV13-2	productive	TRBV13-2	TRBJ1-2	CASGRGANSDYTF	TGTGCCAGCGGGAGGGGTGCAAACTCCGACTACACCTTC	G
IGT101.CAACCTCAGTTGTAGA	TRBV12-2 – TRBV13-2	productive	TRBV13-2	TRBJ1-5	CASGDEDRGPQAPLF	TGTGCCAGCGGTGATGAGGACAGGGGACCCCAGGCTCCGCTTTTT	A	ACC
IGT101.CAACCTCCATATGAGA	TRBV12-2 – TRBV13-2	productive	TRBV13-2	TRBJ2-7	CASGDTGASYEQYF	TGTGCCAGCGGTGACACTGGGGCCTCCTATGAACAGTACTTC	C	C
IGT101.CAACCTCTCATGCATG	TRBV12-2 – TRBV13-2	productive	TRBV13-2	TRBJ2-5	CASGVDRGLNQDTQYF	TGTGCCAGCGGTGTCGACAGGGGGCTCAACCAAGACACCCAGTACTTT	TC	TC
IGT101.CAACCTCTCATTTGGG	TRBV12-2 – TRBV13-2	productive	TRBV13-2	TRBJ1-1	CASGATGANTEVFF	TGTGCCAGCGGTGCCACAGGGGCAAACACAGAAGTCTTCTTT	CC
IGT101.CAACTAGTCCGAATGT	TRBV12-2 – TRBV13-2	productive	TRBV13-2	TRBJ2-4	CASGEGWWNSQNTLYF	TGTGCCAGCGGTGAGGGGTGGTGGAATAGTCAAAACACCTTGTACTTT		TGGTGGAA
IGT101.CAAGAAACAAGCGTAG	TRBV12-2 – TRBV13-2	productive	TRBV13-2	TRBJ2-1	CASGDDGRPYAEQFF	TGTGCCAGCGGTGATGATGGCAGGCCGTATGCTGAGCAGTTCTTC	ATGG	CCG
IGT101.CAAGAAAGTTTAGGAA	TRBV12-2 – TRBV13-2	productive	TRBV13-2	TRBJ1-5	CASGDAPDNQAPLF	TGTGCCAGCGGTGATGCTCCAGACAACCAGGCTCCGCTTTTT	TC
IGT101.CAAGAAATCAACGAAA	TRBV12-2 – TRBV13-2	productive	TRBV13-2	TRBJ2-1	CASGDVGLGAYAEQFF	TGTGCCAGCGGTGATGTGGGACTGGGGGCCTATGCTGAGCAGTTCTTC	T	C
IGT101.CAAGATCAGCCCGAAA	TRBV12-2 – TRBV13-2	productive	TRBV13-2	TRBJ1-3	CASGDQGGNTLYF	TGTGCCAGCGGTGATCAGGGGGGGAATACGCTCTATTTT		GG
IGT101.CAAGATCGTGCCTGTG	TRBV12-2 – TRBV13-2	productive	TRBV13-2	TRBJ2-5	CASESTGGARTQYF	TGTGCCAGCGAATCGACTGGGGGGGCCCGGACCCAGTACTTT	AATC	CCGG
IGT101.CAAGATCGTTCTGAAC	TRBV12-2 – TRBV13-2	productive	TRBV13-2	TRBJ2-1	CASGDRGAEQFF	TGTGCCAGCGGTGATCGGGGCGCTGAGCAGTTCTTC	C
IGT101.CAAGATCTCCTGCAGG	TRBV12-2 – TRBV13-2	productive	TRBV13-2	TRBJ2-3	CASGETLYF	TGTGCCAGCGGCGAAACGCTGTATTTT
IGT101.CAAGATCTCGCGTTTC	TRBV12-2 – TRBV13-2	productive	TRBV13-2	TRBJ2-5	CASGDPWVNQDTQYF	TGTGCCAGCGGTGATCCGTGGGTTAACCAAGACACCCAGTACTTT	CCG
IGT101.CAAGGCCAGGGCATGT	TRBV12-2 – TRBV13-2	productive	TRBV13-2	TRBJ1-4	CASGEGTGELFF	TGTGCCAGCGGTGAGGGGACAGGGGAATTATTTTTC	G	A
IGT101.CAAGGCCCAAGTTGTC	TRBV12-2 – TRBV13-2	productive	TRBV13-2	TRBJ1-5	CASGDPTNQAPLF	TGTGCCAGCGGTGACCCAACAAACCAGGCTCCGCTTTTT	CCCA
IGT101.CAAGGCCCACGGCTAC	TRBV12-2 – TRBV13-2	productive	TRBV13-2	TRBJ2-1	CASGQSDWGNYAEQFF	TGTGCCAGCGGACAATCGGACTGGGGGAACTATGCTGAGCAGTTCTTC	ACAATC
IGT101.CAAGGCCCAGCTGCTG	TRBV12-2 – TRBV13-2	productive	TRBV13-2	TRBJ1-4	CASGEVGQGDERLFF	TGTGCCAGCGGTGAAGTGGGACAGGGGGACGAAAGATTATTTTTC	AGT
IGT101.CAAGGCCGTAAAGGAG	TRBV12-2 – TRBV13-2	productive	TRBV13-2	TRBJ1-1	CASGDAGTNTEVFF	TGTGCCAGCGGTGATGCGGGCACAAACACAGAAGTCTTCTTT		A
IGT101.CAAGGCCGTCTTGCGG	TRBV12-2 – TRBV13-2	productive	TRBV13-2	TRBJ2-7	CASGGLYEQYF	TGTGCCAGCGGGGGACTTTATGAACAGTACTTC		T
IGT101.CAAGGCCTCAACACCA	TRBV12-2 – TRBV13-2	productive	TRBV13-2	TRBJ2-7	CASGDAEGQSSYEQYF	TGTGCCAGCGGTGATGCAGAGGGACAGAGCTCCTATGAACAGTACTTC	GA
IGT101.CAAGGCCTCGAATGCT	TRBV12-2 – TRBV13-2	productive	TRBV13-2	TRBJ1-6	CASGGNSPLYF	TGTGCCAGCGGTGGAAATTCGCCCCTCTACTTT
IGT101.CACACAAAGGGTCGAT	TRBV12-2 – TRBV13-2	productive	TRBV13-2	TRBJ2-5	CASGDEDTQYF	TGTGCCAGCGGTGATGAAGACACCCAGTACTTT
IGT101.CACACAATCGGCGGTT	TRBV12-2 – TRBV13-2	productive	TRBV13-2	TRBJ1-2	CASAPGQPNSDYTF	TGTGCCAGCGCCCCCGGACAGCCAAACTCCGACTACACCTTC	CCCCC	C
IGT101.CACACAATCTTGGGTA	TRBV12-2 – TRBV13-2	productive	TRBV13-2	TRBJ2-5	CASGDAGGAVQDTQYF	TGTGCCAGCGGTGATGCAGGGGGGGCGGTCCAAGACACCCAGTACTTT		GT
IGT101.CACACCTCAAACTGTC	TRBV12-2 – TRBV13-2	productive	TRBV13-2	TRBJ1-5	CASGTGDRAAAPLF	TGTGCCAGCGGAACGGGGGACAGGGCCGCGGCTCCGCTTTTT	AACGG	CCGC
IGT101.CACACCTCAGGTCGTC	TRBV12-2 – TRBV13-2	productive	TRBV13-2	TRBJ2-7	CASGENWGPYEQYF	TGTGCCAGCGGTGAAAACTGGGGGCCCTATGAACAGTACTTC	AA	C
IGT101.CACACTCAGGTAAACT	TRBV12-2 – TRBV13-2	productive	TRBV13-2	TRBJ2-7	CASGDAGEEQYF	TGTGCCAGCGGTGATGCAGGGGAGGAACAGTACTTC		AG
IGT101.CACACTCCACATAACC	TRBV12-2 – TRBV13-2	productive	TRBV13-2	TRBJ2-3	CASGGDWGGASAETLYF	TGTGCCAGCGGTGGGGACTGGGGGGGCGCGAGTGCAGAAACGCTGTATTTT		G
IGT101.CACACTCGTCAGGACA	TRBV12-2 – TRBV13-2	productive	TRBV13-2	TRBJ1-4	CASGDVGTGVNERLFF	TGTGCCAGCGGTGATGTCGGGACCGGGGTCAACGAAAGATTATTTTTC	T	CGGGGT
IGT101.CACAGGCAGAACTCGG	TRBV12-2 – TRBV13-2	productive	TRBV13-2	TRBJ1-4	CAPPGRDERLFF	TGTGCCCCCCCAGGGAGGGACGAAAGATTATTTTTC	CCCC	AGGG
IGT101.CACAGGCCAAGCGCTC	TRBV12-2 – TRBV13-2	productive	TRBV13-2	TRBJ1-4	CASGDRQFSNERLFF	TGTGCCAGCGGTGATAGACAGTTTTCCAACGAAAGATTATTTTTC	A	T
IGT101.CACAGGCCACACAGAG	TRBV12-2 – TRBV13-2	productive	TRBV13-2	TRBJ2-7	CASGDAGEEQYF	TGTGCCAGCGGTGATGCAGGGGAGGAACAGTACTTC		AG
IGT101.CACAGGCCACCTATCC	TRBV12-2 – TRBV13-2	productive	TRBV13-2	TRBJ1-2	CASGDPRGDSDYTF	TGTGCCAGCGGTGATCCCAGGGGTGACTCCGACTACACCTTC	CC	TG
IGT101.CACAGGCCATCCGTGG	TRBV12-2 – TRBV13-2	productive	TRBV13-2	TRBJ2-2	CASGDATGGSTGQLYF	TGTGCCAGCGGTGATGCAACTGGGGGGTCCACCGGGCAGCTCTACTTT		TC
IGT101.CACAGTAAGACTCGGA	TRBV12-2 – TRBV13-2	productive	TRBV13-2	TRBJ2-7	CASGDALGGLEQYF	TGTGCCAGCGGTGATGCCCTGGGGGGGCTGGAACAGTACTTC	C	TG
IGT101.CACAGTAAGCCAGTAG	TRBV12-2 – TRBV13-2	productive	TRBV13-2	TRBJ2-1	CASGDTGQFF	TGTGCCAGCGGTGATACAGGCCAGTTCTTC		C
IGT101.CACAGTAGTGAGGCTA	TRBV12-2 – TRBV13-2	productive	TRBV13-2	TRBJ2-5	CASGDGVNQDTQYF	TGTGCCAGCGGTGATGGGGTTAACCAAGACACCCAGTACTTT
IGT101.CACAGTATCGCGGATC	TRBV12-2 – TRBV13-2	productive	TRBV13-2	TRBJ1-2	CASGVNSDYTF	TGTGCCAGCGGTGTAAACTCCGACTACACCTTC
IGT101.CACATAGGTGTAATGA	TRBV12-2 – TRBV13-2	productive	TRBV13-2	TRBJ1-6	CASGGTGRNSPLYF	TGTGCCAGCGGTGGGACAGGGAGGAATTCGCCCCTCTACTTT		AGG
IGT101.CACATAGTCAGCCTAA	TRBV12-2 – TRBV13-2	productive	TRBV13-2	TRBJ1-4	CASGDRGANERLFF	TGTGCCAGCGGCGACAGGGGGGCCAACGAAAGATTATTTTTC	C	G
IGT101.CACATAGTCTGGTTCC	TRBV12-2 – TRBV13-2	productive	TRBV13-2	TRBJ1-3	CASGEAGQFSGNTLYF	TGTGCCAGCGGTGAGGCGGGACAGTTTTCTGGAAATACGCTCTATTTT	GG	TT
IGT101.CACATTTAGAGGTAGA	TRBV12-2 – TRBV13-2	productive	TRBV13-2	TRBJ2-7	CASGDWGGEQYF	TGTGCCAGCGGTGACTGGGGGGGTGAACAGTACTTC
IGT101.CACATTTAGTGTACTC	TRBV12-2 – TRBV13-2	productive	TRBV13-2	TRBJ1-2	CASGEEGDSDYTF	TGTGCCAGCGGTGAGGAGGGGGACTCCGACTACACCTTC	GG
IGT101.CACATTTCAGACGCCT	TRBV12-2 – TRBV13-2	productive	TRBV13-2	TRBJ1-5	CASGTGTGDQAPLF	TGTGCCAGCGGCACCGGGACAGGGGACCAGGCTCCGCTTTTT	CA
IGT101.CACCACTTCCTTGGTC	TRBV12-2 – TRBV13-2	productive	TRBV13-2	TRBJ2-7	CASGGPGQSSYEQYF	TGTGCCAGCGGTGGCCCGGGACAAAGCTCCTATGAACAGTACTTC	G	A
IGT101.CACCAGGAGTACGACG	TRBV12-2 – TRBV13-2	productive	TRBV13-2	TRBJ1-4	CASGVRDTSNERLFF	TGTGCCAGCGGTGTCCGGGACACCTCCAACGAAAGATTATTTTTC	T	CC
IGT101.CACCAGGCAGATCCAT	TRBV12-2 – TRBV13-2	productive	TRBV13-2	TRBJ2-7	CASGGQGLGGWSSYEQYF	TGTGCCAGCGGTGGACAGGGACTGGGGGGCTGGAGCTCCTATGAACAGTACTTC	GACA	CT
IGT101.CACCAGGGTAGCTTGT	TRBV12-2 – TRBV13-2	productive	TRBV13-2	TRBJ2-5	CASGDMGQGRDTQYF	TGTGCCAGCGGTGATATGGGACAGGGACGGGACACCCAGTACTTT	AT	ACGG
IGT101.CACCAGGGTCTGCGGT	TRBV12-2 – TRBV13-2	productive	TRBV13-2	TRBJ2-4	CASGDAGGGSQNTLYF	TGTGCCAGCGGTGATGCTGGGGGGGGTAGTCAAAACACCTTGTACTTT		G
IGT101.CACCTTGCACGACTCG	TRBV12-2 – TRBV13-2	productive	TRBV13-2	TRBJ2-7	CASGDPDWGVSSYEQYF	TGTGCCAGCGGTGACCCGGACTGGGGGGTCAGCTCCTATGAACAGTACTTC	CCC	TC
IGT101.CACCTTGTCCTATGTT	TRBV12-2 – TRBV13-2	productive	TRBV13-2	TRBJ2-5	CASGSGTGGARDTQYF	TGTGCCAGCGGTTCCGGGACTGGGGGGGCGCGAGACACCCAGTACTTT	T	G
IGT101.CACTCCAAGCTCAACT	TRBV12-2 – TRBV13-2	productive	TRBV13-2	TRBJ2-1	CASGDSSYYAEQFF	TGTGCCAGCGGTGATAGCAGTTACTATGCTGAGCAGTTCTTC	AG	TT
IGT101.CAGAATCTCGGATGGA	TRBV12-2 – TRBV13-2	productive	TRBV13-2	TRBJ1-3	CASGPFRDRDSGNTLYF	TGTGCCAGCGGCCCATTCCGGGACAGGGATTCTGGAAATACGCTCTATTTT	CCCATT
IGT101.CAGAGAGCACACCGAC	TRBV12-2 – TRBV13-2	productive	TRBV13-2	TRBJ1-1	CASGDTGDTEVFF	TGTGCCAGCGGTGATACAGGGGACACAGAAGTCTTCTTT
IGT101.CAGAGAGGTCTTGTCC	TRBV12-2 – TRBV13-2	productive	TRBV13-2	TRBJ1-4	CASGDAGQSNERLFF	TGTGCCAGCGGTGATGCTGGACAATCCAACGAAAGATTATTTTTC	T	A
IGT101.CAGATCATCCGTCATC	TRBV12-2 – TRBV13-2	productive	TRBV13-2	TRBJ2-7	CASGDEGGASSYEQYF	TGTGCCAGCGGTGATGAGGGGGGGGCGAGCTCCTATGAACAGTACTTC	AG
IGT101.CAGATCATCTAACTCT	TRBV12-2 – TRBV13-2	productive	TRBV13-2	TRBJ2-5	CASGDAGDGDTQYF	TGTGCCAGCGGTGATGCGGGGGATGGAGACACCCAGTACTTT		ATGG
IGT101.CAGCAGCGTCGTTGTA	TRBV12-2 – TRBV13-2	productive	TRBV13-2	TRBJ1-4	CASGDGGGNERLFF	TGTGCCAGCGGTGATGGGGGCGGCAACGAAAGATTATTTTTC		G
IGT101.CAGCATAAGCGCTCCA	TRBV12-2 – TRBV13-2	productive	TRBV13-2	TRBJ1-5	CASGGRQNQAPLF	TGTGCCAGCGGTGGTCGACAGAACCAGGCTCCGCTTTTT	GTC
IGT101.CAGCATACATGGATGG	TRBV12-2 – TRBV13-2	productive	TRBV13-2	TRBJ2-7	CASGRTGVEQYF	TGTGCCAGCGGTCGGACTGGGGTTGAACAGTACTTC	C	T
IGT101.CAGCATAGTTGTTTGG	TRBV12-2 – TRBV13-2	productive	TRBV13-2	TRBJ2-5	CASGGQDTQYF	TGTGCCAGCGGTGGTCAAGACACCCAGTACTTT
IGT101.CAGCCGAAGGAGTTGC	TRBV12-2 – TRBV13-2	productive	TRBV13-2	TRBJ2-7	CASGDAWGRSYEQYF	TGTGCCAGCGGTGATGCATGGGGGCGCTCCTATGAACAGTACTTC		C
IGT101.CAGCCGACACCACGTG	TRBV12-2 – TRBV13-2	productive	TRBV13-2	TRBJ2-7	CASGDGQGVEQYF	TGTGCCAGCGGTGATGGACAGGGGGTTGAACAGTACTTC		T
IGT101.CAGCCGAGTCATACTG	TRBV12-2 – TRBV13-2	productive	TRBV13-2	TRBJ1-3	CASGDASNSGNTLYF	TGTGCCAGCGGTGATGCAAGCAATTCTGGAAATACGCTCTATTTT
IGT101.CAGCGACCATCCGTGG	TRBV12-2 – TRBV13-2	productive	TRBV13-2	TRBJ2-7	CASGDDGEQYF	TGTGCCAGCGGTGATGACGGGGAACAGTACTTC	A
IGT101.CAGCGACTCCCTTGTG	TRBV12-2 – TRBV13-2	productive	TRBV13-2	TRBJ1-2	CASGEGTPNSDYTF	TGTGCCAGCGGTGAAGGGACACCAAACTCCGACTACACCTTC	A	C
IGT101.CAGCTAAAGACTTTCG	TRBV12-2 – TRBV13-2	productive	TRBV13-2	TRBJ2-7	CASGVPTGGALEQYF	TGTGCCAGCGGCGTCCCTACTGGGGGGGCGCTTGAACAGTACTTC	CGTCCCT	T
IGT101.CAGCTAACAGTCACTA	TRBV12-2 – TRBV13-2	productive	TRBV13-2	TRBJ2-7	CASGDPGGSYEQYF	TGTGCCAGCGGTGATCCTGGGGGCTCCTATGAACAGTACTTC	C
IGT101.CAGCTAAGTATTACCG	TRBV12-2 – TRBV13-2	productive	TRBV13-2	TRBJ2-5	CASGDAAEDTQYF	TGTGCCAGCGGTGATGCAGCCGAAGACACCCAGTACTTT		CCG
IGT101.CAGCTAATCCCTTGTG	TRBV12-2 – TRBV13-2	productive	TRBV13-2	TRBJ2-3	CASGGTGGSAETLYF	TGTGCCAGCGGTGGGACTGGGGGTAGTGCAGAAACGCTGTATTTT
IGT101.CAGCTGGCAGTATCTG	TRBV12-2 – TRBV13-2	productive	TRBV13-2	TRBJ1-6	CASALDNSYNSPLYF	TGTGCCAGCGCCCTCGACAATTCCTATAATTCGCCCCTCTACTTT	CCCTC
IGT101.CAGCTGGGTGGCAAAC	TRBV12-2 – TRBV13-2	productive	TRBV13-2	TRBJ2-2	CASGDGLGGENTGQLYF	TGTGCCAGCGGTGATGGACTGGGGGGGGAAAACACCGGGCAGCTCTACTTT		GA
IGT101.CAGCTGGGTGTGGCTC	TRBV12-2 – TRBV13-2	productive	TRBV13-2	TRBJ2-7	CASGDLGISYEQYF	TGTGCCAGCGGTGATCTGGGGATCTCCTATGAACAGTACTTC		AT
IGT101.CAGGTGCAGTGGACGT	TRBV12-2 – TRBV13-2	productive	TRBV13-2	TRBJ2-3	CASEGAGGGAETLYF	TGTGCCAGCGAGGGGGCAGGGGGCGGTGCAGAAACGCTGTATTTT	AGGGGG
IGT101.CAGGTGCCATTAACCG	TRBV12-2 – TRBV13-2	productive	TRBV13-2	TRBJ1-2	CASGTTNSDYTF	TGTGCCAGCGGGACAACAAACTCCGACTACACCTTC		A
IGT101.CAGGTGCTCCCAACGG	TRBV12-2 – TRBV13-2	productive	TRBV13-2	TRBJ2-5	CASGDRGEDTQYF	TGTGCCAGCGGTGACCGGGGGGAAGACACCCAGTACTTT	CC
IGT101.CAGGTGCTCTATGTGG	TRBV12-2 – TRBV13-2	productive	TRBV13-2	TRBJ2-7	CASGTGGYEQYF	TGTGCCAGCGGGACTGGGGGCTATGAACAGTACTTC
IGT101.CAGTAACAGAGCTGCA	TRBV12-2 – TRBV13-2	productive	TRBV13-2	TRBJ2-4	CASGGRGVQNTLYF	TGTGCCAGCGGTGGTCGTGGGGTTCAAAACACCTTGTACTTT	GTCG	T
IGT101.CAGTCCTCATGTCGAT	TRBV12-2 – TRBV13-2	productive	TRBV13-2	TRBJ2-3	CASGAGGASAETLYF	TGTGCCAGCGGCGCAGGGGGCGCGAGTGCAGAAACGCTGTATTTT	CG	G
IGT101.CATATGGAGTGCTGCC	TRBV12-2 – TRBV13-2	productive	TRBV13-2	TRBJ2-5	CASGTTGGQDTQYF	TGTGCCAGCGGTACGACTGGGGGCCAAGACACCCAGTACTTT	AC
IGT101.CATATGGAGTGCTGCC	TRBV12-2 – TRBV13-2	productive	TRBV13-2	TRBJ2-5	CASGDWGEDTQYF	TGTGCCAGCGGTGACTGGGGGGAAGACACCCAGTACTTT
IGT101.CATATGGCAAGGTGTG	TRBV12-2 – TRBV13-2	productive	TRBV13-2	TRBJ2-7	CASGDGGYEQYF	TGTGCCAGCGGTGATGGGGGCTATGAACAGTACTTC
IGT101.CATATGGGTCCTCTTG	TRBV12-2 – TRBV13-2	productive	TRBV13-2	TRBJ2-5	CASGEELGGNQDTQYF	TGTGCCAGCGGTGAAGAACTGGGGGGTAACCAAGACACCCAGTACTTT	AGA
IGT101.CATATTCAGACAATAC	TRBV12-2 – TRBV13-2	productive	TRBV13-2	TRBJ2-5	CASGGLGGDTQYF	TGTGCCAGCGGTGGTCTGGGGGGGGACACCCAGTACTTT	GT
IGT101.CATATTCGTAATCGTC	TRBV12-2 – TRBV13-2	productive	TRBV13-2	TRBJ2-7	CASGDLLWDRGREQYF	TGTGCCAGCGGTGACCTCTTGTGGGACAGGGGGCGCGAACAGTACTTC	CCTCTTGT
IGT101.CATATTCGTGTTTGTG	TRBV12-2 – TRBV13-2	productive	TRBV13-2	TRBJ2-7	CASGGRDWGYEQYF	TGTGCCAGCGGTGGCCGGGACTGGGGGTATGAACAGTACTTC	G
IGT101.CATATTCTCGGAAACG	TRBV12-2 – TRBV13-2	productive	TRBV13-2	TRBJ2-5	CASGAVGLGGVHTQYF	TGTGCCAGCGGTGCGGTGGGACTGGGGGGAGTACACACCCAGTACTTT	CGGT	AGTAC
IGT101.CATATTCTCGGCTTGG	TRBV12-2 – TRBV13-2	productive	TRBV13-2	TRBJ1-2	CASGETGDSNSDYTF	TGTGCCAGCGGTGAAACAGGGGATTCAAACTCCGACTACACCTTC	A	ATT
IGT101.CATCAAGAGGCATTGG	TRBV12-2 – TRBV13-2	productive	TRBV13-2	TRBJ2-7	CASGDSSYEQYF	TGTGCCAGCGGTGACAGCTCCTATGAACAGTACTTC
IGT101.CATCAAGGTATTACCG	TRBV12-2 – TRBV13-2	productive	TRBV13-2	TRBJ2-1	CASGDARGRYAEQFF	TGTGCCAGCGGTGATGCGAGGGGGAGGTATGCTGAGCAGTTCTTC	G	AGG
IGT101.CATCAGAAGCTGCCCA	TRBV12-2 – TRBV13-2	productive	TRBV13-2	TRBJ2-5	CASGDAGGRQDTQYF	TGTGCCAGCGGTGATGCGGGGGGGCGCCAAGACACCCAGTACTTT
IGT101.CATCCACAGGCATGTG	TRBV12-2 – TRBV13-2	productive	TRBV13-2	TRBJ2-5	CASGELGTGGDTQYF	TGTGCCAGCGGTGAGCTCGGGACTGGGGGAGACACCCAGTACTTT	GCT
IGT101.CATCCACAGTCACGCC	TRBV12-2 – TRBV13-2	productive	TRBV13-2	TRBJ2-5	CASGEDWGEDTQYF	TGTGCCAGCGGTGAGGACTGGGGGGAAGACACCCAGTACTTT
IGT101.CATCCACGTCAGAGGT	TRBV12-2 – TRBV13-2	productive	TRBV13-2	TRBJ2-5	CASGDARGLGDTQYF	TGTGCCAGCGGTGATGCAAGGGGGCTGGGAGACACCCAGTACTTT		TGGG
IGT101.CATCCACGTGGGTCAA	TRBV12-2 – TRBV13-2	productive	TRBV13-2	TRBJ2-4	CASGEPTGGNSQNTLYF	TGTGCCAGCGGTGAACCCACTGGGGGGAATAGTCAAAACACCTTGTACTTT	ACCC	AA
IGT101.CATCGAAAGCTTCGCG	TRBV12-2 – TRBV13-2	productive	TRBV13-2	TRBJ2-7	CASGDRASSYEQYF	TGTGCCAGCGGTGACAGGGCCAGCTCCTATGAACAGTACTTC		CC
IGT101.CATCGAAAGTCGTTTG	TRBV12-2 – TRBV13-2	productive	TRBV13-2	TRBJ2-7	CASGGRAEQYF	TGTGCCAGCGGTGGCCGGGCGGAACAGTACTTC	GCC
IGT101.CATCGAAGTTAAAGAC	TRBV12-2 – TRBV13-2	productive	TRBV13-2	TRBJ2-3	CASGNRGRGAETLYF	TGTGCCAGCGGAAACAGGGGGCGAGGTGCAGAAACGCTGTATTTT	AA	AG
IGT101.CATCGAATCCCGACTT	TRBV12-2 – TRBV13-2	productive	TRBV13-2	TRBJ2-7	CASGANNYEQYF	TGTGCCAGCGGTGCAAACAACTATGAACAGTACTTC	CAA	A
IGT101.CATGACAAGTTCGATC	TRBV12-2 – TRBV13-2	productive	TRBV13-2	TRBJ1-3	CASGGNTLYF	TGTGCCAGCGGTGGAAATACGCTCTATTTT
IGT101.CATGACACAGACAAAT	TRBV12-2 – TRBV13-2	productive	TRBV13-2	TRBJ2-5	CASGDAGGAVQDTQYF	TGTGCCAGCGGTGATGCAGGGGGGGCGGTCCAAGACACCCAGTACTTT		GT
IGT101.CATGACACAGGGTATG	TRBV12-2 – TRBV13-2	productive	TRBV13-2	TRBJ2-7	CASSRDWGAYEQYF	TGTGCCAGCTCCCGGGACTGGGGGGCCTATGAACAGTACTTC
IGT101.CATGACAGTAGCTAAA	TRBV12-2 – TRBV13-2	productive	TRBV13-2	TRBJ2-3	CASGGPGLGASAETLYF	TGTGCCAGCGGTGGCCCGGGACTGGGGGCTAGTGCAGAAACGCTGTATTTT	G
IGT101.CATGACAGTCAACATC	TRBV12-2 – TRBV13-2	productive	TRBV13-2	TRBJ2-4	CASGEQGQNTLYF	TGTGCCAGCGGTGAACAGGGTCAAAACACCTTGTACTTT
IGT101.CATGACAGTCCGAATT	TRBV12-2 – TRBV13-2	productive	TRBV13-2	TRBJ1-6	CASGDATGAYNSPLYF	TGTGCCAGCGGTGATGCGACAGGGGCCTATAATTCGCCCCTCTACTTT
IGT101.CATGACAGTCCGTCAG	TRBV12-2 – TRBV13-2	productive	TRBV13-2	TRBJ2-7	CASGDETGGRNEQYF	TGTGCCAGCGGTGATGAGACAGGGGGCAGGAATGAACAGTACTTC	A	AGGA
IGT101.CATGACAGTCTAAAGA	TRBV12-2 – TRBV13-2	productive	TRBV13-2	TRBJ2-4	CASGDTGGNTLYF	TGTGCCAGCGGTGATACTGGGGGGAACACCTTGTACTTT
IGT101.CATGACATCTCGCATC	TRBV12-2 – TRBV13-2	productive	TRBV13-2	TRBJ2-7	CASGGARDEQYF	TGTGCCAGCGGTGGAGCAAGGGATGAACAGTACTTC	GAGCA
IGT101.CATGCCTGTCGCATCG	TRBV12-2 – TRBV13-2	productive	TRBV13-2	TRBJ2-4	CASGPSQNTLYF	TGTGCCAGCGGTCCTAGTCAAAACACCTTGTACTTT
IGT101.CATGCCTGTGATGATA	TRBV12-2 – TRBV13-2	productive	TRBV13-2	TRBJ1-2	CASGDRGANSDYTF	TGTGCCAGCGGGGACAGGGGGGCAAACTCCGACTACACCTTC
IGT101.CATGCCTGTGCCTGTG	TRBV12-2 – TRBV13-2	productive	TRBV13-2	TRBJ2-5	CASGDPGGRDTQYF	TGTGCCAGCGGTGATCCAGGGGGCAGGGACACCCAGTACTTT	C	AGG
IGT101.CATGGCGAGCAATATG	TRBV12-2 – TRBV13-2	productive	TRBV13-2	TRBJ2-7	CASGKLGGYEQYF	TGTGCCAGCGGTAAACTGGGGGGGTATGAACAGTACTTC	AA
IGT101.CATGGCGAGTGTTGAA	TRBV12-2 – TRBV13-2	productive	TRBV13-2	TRBJ1-1	CAGGGTGSTEVFF	TGTGCCGGAGGAGGGACAGGGTCCACAGAAGTCTTCTTT	GGAGGA	TC
IGT101.CATGGCGCAGGGCATA	TRBV12-2 – TRBV13-2	productive	TRBV13-2	TRBJ2-5	CASGNGTGGINQDTQYF	TGTGCCAGCGGTAATGGGACTGGGGGGATTAACCAAGACACCCAGTACTTT	AAT	A
IGT101.CATGGCGGTCTTGATG	TRBV12-2 – TRBV13-2	productive	TRBV13-2	TRBJ1-3	CASGEQGAGNTLYF	TGTGCCAGCGGTGAACAGGGGGCTGGAAATACGCTCTATTTT
IGT101.CATTATCCAATAACGA	TRBV12-2 – TRBV13-2	productive	TRBV13-2	TRBJ2-5	CASGDAGTGGKDTQYF	TGTGCCAGCGGTGATGCAGGGACAGGGGGCAAAGACACCCAGTACTTT		A
IGT101.CATTATCCAATTCCTT	TRBV12-2 – TRBV13-2	productive	TRBV13-2	TRBJ1-1	CASRGAANTEVFF	TGTGCCAGCAGGGGGGCCGCAAACACAGAAGTCTTCTTT		GCC
IGT101.CATTATCGTTCCAACA	TRBV12-2 – TRBV13-2	productive	TRBV13-2	TRBJ2-7	CASGERDWGSYEQYF	TGTGCCAGCGGTGAGCGGGACTGGGGCTCCTATGAACAGTACTTC	G
IGT101.CATTCGCGTGGTCTCG	TRBV12-2 – TRBV13-2	productive	TRBV13-2	TRBJ2-4	CASGDLGVDTLYF	TGTGCCAGCGGTGATCTGGGGGTGGACACCTTGTACTTT		TGG
IGT101.CATTCGCTCAGAAATG	TRBV12-2 – TRBV13-2	productive	TRBV13-2	TRBJ2-7	CASGDAGRYEQYF	TGTGCCAGCGGTGATGCAGGCAGATATGAACAGTACTTC		CAGA
IGT101.CCAATCCAGGTAGCCA	TRBV12-2 – TRBV13-2	productive	TRBV13-2	TRBJ2-5	CASGDPGLGDDTQYF	TGTGCCAGCGGTGACCCGGGACTGGGGGATGACACCCAGTACTTT		AT
IGT101.CCAATCCGTTAGATGA	TRBV12-2 – TRBV13-2	productive	TRBV13-2	TRBJ2-1	CASGGDWGANYAEQFF	TGTGCCAGCGGTGGCGACTGGGGGGCCAACTATGCTGAGCAGTTCTTC	GC	CC
IGT101.CCACCTAGTCGCTTTC	TRBV12-2 – TRBV13-2	productive	TRBV13-2	TRBJ2-2	CASGDATGGYTGQLYF	TGTGCCAGCGGTGATGCGACTGGGGGGTACACCGGGCAGCTCTACTTT		T
IGT101.CCACGGAAGAAGGGTA	TRBV12-2 – TRBV13-2	productive	TRBV13-2	TRBJ2-1	CASGDPLTDNYAEQFF	TGTGCCAGCGGTGATCCTCTGACAGATAACTATGCTGAGCAGTTCTTC	CCTCT
IGT101.CCACGGAAGTGCCATT	TRBV12-2 – TRBV13-2	productive	TRBV13-2	TRBJ2-7	CASGATGGAWEQYF	TGTGCCAGCGGTGCGACTGGGGGGGCTTGGGAACAGTACTTC	C	TTGG
IGT101.CCACGGACATGTTCCC	TRBV12-2 – TRBV13-2	productive	TRBV13-2	TRBJ2-7	CASGDDNYEQYF	TGTGCCAGCGGTGATGACAACTATGAACAGTACTTC		A
IGT101.CCACGGAGTCATATCG	TRBV12-2 – TRBV13-2	productive	TRBV13-2	TRBJ2-7	CASGVPGQGAHEQYF	TGTGCCAGCGGTGTCCCGGGACAGGGGGCGCATGAACAGTACTTC
IGT101.CCACTACGTTCACGGC	TRBV12-2 – TRBV13-2	productive	TRBV13-2	TRBJ2-5	CASGDAVGGHQDTQYF	TGTGCCAGCGGTGATGCTGTGGGGGGGCACCAAGACACCCAGTACTTT	TG
IGT101.CCACTACTCAGAGCTT	TRBV12-2 – TRBV13-2	productive	TRBV13-2	TRBJ2-3	CASGDARAETLYF	TGTGCCAGCGGTGATGCCCGGGCAGAAACGCTGTATTTT
IGT101.CCACTACTCCGTACAA	TRBV12-2 – TRBV13-2	productive	TRBV13-2	TRBJ2-7	CASGDADEQYF	TGTGCCAGCGGTGATGCCGATGAACAGTACTTC
IGT101.CCATGTCAGGTCGGAT	TRBV12-2 – TRBV13-2	productive	TRBV13-2	TRBJ1-5	CASGPGTNNNQAPLF	TGTGCCAGCGGCCCCGGGACTAATAACAACCAGGCTCCGCTTTTT	C	TA
IGT101.CCATGTCGTACCGGCT	TRBV12-2 – TRBV13-2	productive	TRBV13-2	TRBJ1-3	CASGTGGATLYF	TGTGCCAGCGGGACAGGGGGCGCTACGCTCTATTTT
IGT101.CCATGTCGTAGTACCT	TRBV12-2 – TRBV13-2	productive	TRBV13-2	TRBJ2-5	CASGDLDTQYF	TGTGCCAGCGGTGATTTGGACACCCAGTACTTT
IGT101.CCATGTCTCACGCGGT	TRBV12-2 – TRBV13-2	productive	TRBV13-2	TRBJ1-6	CASGDEAYNSPLYF	TGTGCCAGCGGTGATGAGGCCTATAATTCGCCCCTCTACTTT
IGT101.CCATGTCTCTACTCAT	TRBV12-2 – TRBV13-2	productive	TRBV13-2	TRBJ2-2	CASGEGGRNTGQLYF	TGTGCCAGCGGTGAGGGGGGGCGAAACACCGGGCAGCTCTACTTT
IGT101.CCATTCGAGACAAAGG	TRBV12-2 – TRBV13-2	productive	TRBV13-2	TRBJ2-7	CASGERDNSYEQYF	TGTGCCAGCGGTGAGAGGGACAACTCCTATGAACAGTACTTC	GA	A
IGT101.CCATTCGAGGACCACA	TRBV12-2 – TRBV13-2	productive	TRBV13-2	TRBJ2-7	CASGQGYYEQYF	TGTGCCAGCGGACAGGGTTACTATGAACAGTACTTC		TTA
IGT101.CCATTCGAGGCCGAAT	TRBV12-2 – TRBV13-2	productive	TRBV13-2	TRBJ2-2	CASGDVGGITGQLYF	TGTGCCAGCGGTGATGTTGGGGGGATCACCGGGCAGCTCTACTTT	T	AT
IGT101.CCATTCGCAAGTTGTC	TRBV12-2 – TRBV13-2	productive	TRBV13-2	TRBJ2-7	CASGGSSYEQYF	TGTGCCAGCGGTGGCAGCTCCTATGAACAGTACTTC	G
IGT101.CCATTCGCATATGAGA	TRBV12-2 – TRBV13-2	productive	TRBV13-2	TRBJ1-6	CASGPDIYNSPLYF	TGTGCCAGCGGCCCCGACATCTATAATTCGCCCCTCTACTTT	CCCC	T
IGT101.CCATTCGTCAGTGCAT	TRBV12-2 – TRBV13-2	productive	TRBV13-2	TRBJ1-4	CASRGTVLNERLFF	TGTGCCAGTCGTGGGACAGTCCTCAACGAAAGATTATTTTTC	TCGT	TCCT
IGT101.CCCAATCCATCTGGTA	TRBV12-2 – TRBV13-2	productive	TRBV13-2	TRBJ2-5	CASGDWGAQDTQYF	TGTGCCAGCGGTGACTGGGGGGCACAAGACACCCAGTACTTT		CA
IGT101.CCCAATCTCATGTCTT	TRBV12-2 – TRBV13-2	productive	TRBV13-2	TRBJ2-7	CASGGRDTYYEQYF	TGTGCCAGCGGTGGTCGGGACACATACTATGAACAGTACTTC	GT	CATA
IGT101.CCCAATCTCGAGGTAG	TRBV12-2 – TRBV13-2	productive	TRBV13-2	TRBJ2-4	CASGEGTGQNTLYF	TGTGCCAGCGGTGAGGGGACTGGTCAAAACACCTTGTACTTT	G
IGT101.CCCAATCTCGGGAGTA	TRBV12-2 – TRBV13-2	productive	TRBV13-2	TRBJ2-4	CASGDARDNQNTLYF	TGTGCCAGCGGTGATGCAAGGGACAATCAAAACACCTTGTACTTT	A	A
IGT101.CCCAGTTGTAAGCACG	TRBV12-2 – TRBV13-2	productive	TRBV13-2	TRBJ2-3	CASGDAGGSAETLYF	TGTGCCAGCGGTGATGCTGGGGGTAGTGCAGAAACGCTGTATTTT
IGT101.CCCATACAGATCGATA	TRBV12-2 – TRBV13-2	productive	TRBV13-2	TRBJ1-2	CASGDGSNSDYTF	TGTGCCAGCGGGGACGGGTCAAACTCCGACTACACCTTC		GGGT
IGT101.CCCATACAGCCCAATT	TRBV12-2 – TRBV13-2	productive	TRBV13-2	TRBJ2-7	CASGDKSSYEQSF	TGTGCCAGCGGTGATAAGAGCTCCTATGAACAGTCCTTC	AAGAGCTCCTATGA	TC
IGT101.CCCATACCACCGGAAA	TRBV12-2 – TRBV13-2	productive	TRBV13-2	TRBJ1-4	CASGDLVSNERLFF	TGTGCCAGCGGTGATTTGGTTTCCAACGAAAGATTATTTTTC
IGT101.CCCATACGTAATCACC	TRBV12-2 – TRBV13-2	productive	TRBV13-2	TRBJ1-2	CASGDRRGDSDYTF	TGTGCCAGCGGTGATCGTAGGGGGGACTCCGACTACACCTTC	CGT	G
IGT101.CCCTCCTGTACCGAGA	TRBV12-2 – TRBV13-2	productive	TRBV13-2	TRBJ1-3	CASGGTSNSGNTLYF	TGTGCCAGCGGTGGGACATCTAATTCTGGAAATACGCTCTATTTT		TCT
IGT101.CCGGGATAGATATGCA	TRBV12-2 – TRBV13-2	productive	TRBV13-2	TRBJ2-1	CASGDGGGNYAEQFF	TGTGCCAGCGGTGACGGGGGGGGTAACTATGCTGAGCAGTTCTTC	C	G
IGT101.CCGTACTGTTATCACG	TRBV12-2 – TRBV13-2	productive	TRBV13-2	TRBJ2-7	CASGEGWGGPYEQYF	TGTGCCAGCGGTGAAGGCTGGGGGGGGCCGTATGAACAGTACTTC	AGG	GCCG
IGT101.CCGTACTTCTATCCTA	TRBV12-2 – TRBV13-2	productive	TRBV13-2	TRBJ2-4	CASGEGTGGSQNTLYF	TGTGCCAGCGGTGAAGGGACTGGGGGTAGTCAAAACACCTTGTACTTT	A
IGT101.CCGTGGAAGCCAGTAG	TRBV12-2 – TRBV13-2	productive	TRBV13-2	TRBJ2-7	CASGAGGGEQYF	TGTGCCAGCGGTGCTGGGGGGGGTGAACAGTACTTC		G
IGT101.CCGTTCAAGAGCTGCA	TRBV12-2 – TRBV13-2	productive	TRBV13-2	TRBJ2-1	CASGERDWGAEQFF	TGTGCCAGCGGCGAACGGGACTGGGGTGCTGAGCAGTTCTTC	CGAA
IGT101.CCGTTCAGTAGCCTAT	TRBV12-2 – TRBV13-2	productive	TRBV13-2	TRBJ2-5	CASGGEDTQYF	TGTGCCAGCGGTGGGGAAGACACCCAGTACTTT
IGT101.CCTAAAGAGATGCCTT	TRBV12-2 – TRBV13-2	productive	TRBV13-2	TRBJ2-7	CASGDADWGGSYEQYF	TGTGCCAGCGGTGACGCCGACTGGGGGGGCTCCTATGAACAGTACTTC	CGCC
IGT101.CCTAAAGGTTCAGCGC	TRBV12-2 – TRBV13-2	productive	TRBV13-2	TRBJ2-7	CASGEGASSYEQYF	TGTGCCAGCGGTGAGGGGGCCAGCTCCTATGAACAGTACTTC		C
IGT101.CCTACACAGTAATCCC	TRBV12-2 – TRBV13-2	productive	TRBV13-2	TRBJ2-7	CASGDAGVSYEQYF	TGTGCCAGCGGTGATGCAGGGGTCTCCTATGAACAGTACTTC		T
IGT101.CCTACACAGTCGATAA	TRBV12-2 – TRBV13-2	productive	TRBV13-2	TRBJ2-3	CASGDVGGAQAETLYF	TGTGCCAGCGGTGATGTAGGGGGGGCGCAGGCAGAAACGCTGTATTTT	TA	AG
IGT101.CCTACACCAATAACGA	TRBV12-2 – TRBV13-2	productive	TRBV13-2	TRBJ1-2	CASGDAGTANSDYTF	TGTGCCAGCGGTGATGCAGGGACAGCAAACTCCGACTACACCTTC
IGT101.CCTACACTCAGGCGAA	TRBV12-2 – TRBV13-2	productive	TRBV13-2	TRBJ1-1	CASGDRGNTEVFF	TGTGCCAGCGGTGACAGGGGCAACACAGAAGTCTTCTTT		C
IGT101.CCTACCAAGGCTCAGA	TRBV12-2 – TRBV13-2	productive	TRBV13-2	TRBJ2-5	CASGGDWGQDTQYF	TGTGCCAGCGGTGGAGACTGGGGTCAAGACACCCAGTACTTT	GA	T
IGT101.CCTACCAAGGCTCTTA	TRBV12-2 – TRBV13-2	productive	TRBV13-2	TRBJ1-2	CASGAAPNSDYTF	TGTGCCAGCGGTGCCGCACCAAACTCCGACTACACCTTC
IGT101.CCTAGCTCACTGCCAG	TRBV12-2 – TRBV13-2	productive	TRBV13-2	TRBJ2-1	CASGDGGYDAEQFF	TGTGCCAGCGGTGACGGGGGGTACGATGCTGAGCAGTTCTTC	C	TACG
IGT101.CCTAGCTGTGTGCGTC	TRBV12-2 – TRBV13-2	productive	TRBV13-2	TRBJ2-7	CASGDAQGRDEQYF	TGTGCCAGCGGTGATGCTCAGGGAAGGGATGAACAGTACTTC	T	AAGGG
IGT101.CCTATTAAGACCTAGG	TRBV12-2 – TRBV13-2	productive	TRBV13-2	TRBJ2-2	CASGDVLGGATGQLYF	TGTGCCAGCGGTGATGTGCTGGGGGGTGCCACCGGGCAGCTCTACTTT	TG	TGC
IGT101.CCTATTAAGCCGTCGT	TRBV12-2 – TRBV13-2	productive	TRBV13-2	TRBJ2-7	CASGPSTGGSYEQYF	TGTGCCAGCGGCCCATCGACTGGGGGTAGCTATGAACAGTACTTC	CCCATC	TAG
IGT101.CCTATTACAACCGCCA	TRBV12-2 – TRBV13-2	productive	TRBV13-2	TRBJ1-2	CASGDQGWDSDYTF	TGTGCCAGCGGTGATCAGGGGTGGGACTCCGACTACACCTTC		TGGG
IGT101.CCTCAGTAGTTACCCA	TRBV12-2 – TRBV13-2	productive	TRBV13-2	TRBJ2-7	CASGDALGGYEQYF	TGTGCCAGCGGTGATGCACTGGGGGGGTATGAACAGTACTTC
IGT101.CCTCTGAAGTTAACGA	TRBV12-2 – TRBV13-2	productive	TRBV13-2	TRBJ2-3	CASGDPGGSAETLYF	TGTGCCAGCGGTGATCCTGGGGGTAGTGCAGAAACGCTGTATTTT	C
IGT101.CCTCTGACAGGAACGT	TRBV12-2 – TRBV13-2	productive	TRBV13-2	TRBJ2-5	CASGDDWGNQDTQYF	TGTGCCAGCGGTGATGACTGGGGGAACCAAGACACCCAGTACTTT
IGT101.CCTCTGAGTTACGCGC	TRBV12-2 – TRBV13-2	productive	TRBV13-2	TRBJ2-7	CASGAYEQYF	TGTGCCAGCGGGGCCTATGAACAGTACTTC
IGT101.CCTTACGAGTGGTAAT	TRBV12-2 – TRBV13-2	productive	TRBV13-2	TRBJ2-7	CASGDGQGAREQYF	TGTGCCAGCGGTGATGGACAGGGGGCGCGGGAACAGTACTTC		GG
IGT101.CCTTACGCATGTCTCC	TRBV12-2 – TRBV13-2	productive	TRBV13-2	TRBJ1-5	CASGDVTNNNQAPLF	TGTGCCAGCGGTGATGTGACAAATAACAACCAGGCTCCGCTTTTT	T	A
IGT101.CCTTACGTCAGGATCT	TRBV12-2 – TRBV13-2	productive	TRBV13-2	TRBJ2-2	CASGDPGQGNTGQLYF	TGTGCCAGCGGTGATCCAGGACAGGGGAACACCGGGCAGCTCTACTTT	CCA
IGT101.CCTTCCCAGAGTGACC	TRBV12-2 – TRBV13-2	productive	TRBV13-2	TRBJ1-2	CASGEGTANSDYTF	TGTGCCAGCGGTGAGGGGACAGCAAACTCCGACTACACCTTC	G
IGT101.CCTTCCCAGTGAATTG	TRBV12-2 – TRBV13-2	productive	TRBV13-2	TRBJ2-7	CASGPGLGVLSYEQYF	TGTGCCAGCGGTCCCGGACTGGGGGTTCTCTCCTATGAACAGTACTTC	CCC	TTCT
IGT101.CCTTCCCCACATTTCT	TRBV12-2 – TRBV13-2	productive	TRBV13-2	TRBJ2-2	CASGDSQFTGQLYF	TGTGCCAGCGGTGATTCACAGTTCACCGGGCAGCTCTACTTT	TC	TT
IGT101.CCTTCCCGTGTCCTCT	TRBV12-2 – TRBV13-2	productive	TRBV13-2	TRBJ1-2	CASGDGDSDYTF	TGTGCCAGCGGTGATGGGGACTCCGACTACACCTTC
IGT101.CCTTCCCGTTGGGACA	TRBV12-2 – TRBV13-2	productive	TRBV13-2	TRBJ2-5	CASGEDWGRDTQYF	TGTGCCAGCGGTGAAGACTGGGGGAGGGACACCCAGTACTTT	A	AGG
IGT101.CCTTCGACAGAAGCAC	TRBV12-2 – TRBV13-2	productive	TRBV13-2	TRBJ2-7	CASGDGQGVEQYF	TGTGCCAGCGGTGATGGACAGGGGGTTGAACAGTACTTC		T
IGT101.CCTTCGAGTCCAAGTT	TRBV12-2 – TRBV13-2	productive	TRBV13-2	TRBJ1-5	CASGVVGNNQAPLF	TGTGCCAGCGGTGTGGTTGGGAACAACCAGGCTCCGCTTTTT	TGGTT
IGT101.CCTTCGATCCCTAATT	TRBV12-2 – TRBV13-2	productive	TRBV13-2	TRBJ2-3	CASGDGGGSAETLYF	TGTGCCAGCGGTGATGGGGGGGGGAGTGCAGAAACGCTGTATTTT		G
IGT101.CCTTTCTCATATACCG	TRBV12-2 – TRBV13-2	productive	TRBV13-2	TRBJ2-4	CASGDWGNTLYF	TGTGCCAGCGGTGATTGGGGTAACACCTTGTACTTT		T
IGT101.CCTTTCTGTACCCAAT	TRBV12-2 – TRBV13-2	productive	TRBV13-2	TRBJ1-5	CASGDAGGGNNQAPLF	TGTGCCAGCGGTGATGCAGGGGGCGGTAACAACCAGGCTCCGCTTTTT		G
IGT101.CCTTTCTGTTGGAGGT	TRBV12-2 – TRBV13-2	productive	TRBV13-2	TRBJ2-7	CASGETDYEQYF	TGTGCCAGCGGTGAAACAGACTATGAACAGTACTTC	A	A
IGT101.CGAACATCACGGTGTC	TRBV12-2 – TRBV13-2	productive	TRBV13-2	TRBJ2-5	CASGIGGARDTQYF	TGTGCCAGCGGTATTGGGGGGGCGCGAGACACCCAGTACTTT	AT	G
IGT101.CGAACATCAGTGGAGT	TRBV12-2 – TRBV13-2	productive	TRBV13-2	TRBJ1-5	CASGDGTGVNQAPLF	TGTGCCAGCGGTGACGGGACAGGGGTCAACCAGGCTCCGCTTTTT		T
IGT101.CGAACATGTCCTAGCG	TRBV12-2 – TRBV13-2	productive	TRBV13-2	TRBJ1-4	CASGTGVSNERLFF	TGTGCCAGCGGTACAGGGGTTTCCAACGAAAGATTATTTTTC
IGT101.CGAACATTCCACGACG	TRBV12-2 – TRBV13-2	productive	TRBV13-2	TRBJ1-4	CASVAGTPPERLFF	TGTGCCAGCGTCGCCGGGACACCCCCCGAAAGATTATTTTTC	TCG	CCCCC
IGT101.CGACCTTAGCGCTCCA	TRBV12-2 – TRBV13-2	productive	TRBV13-2	TRBJ1-4	CASGGPGQISNERLFF	TGTGCCAGCGGTGGGCCGGGACAGATTTCCAACGAAAGATTATTTTTC	GG
IGT101.CGACCTTTCACAAACC	TRBV12-2 – TRBV13-2	productive	TRBV13-2	TRBJ2-1	CASGGGGYAEQFF	TGTGCCAGCGGTGGCGGGGGCTATGCTGAGCAGTTCTTC	GC
IGT101.CGACCTTTCACCGTAA	TRBV12-2 – TRBV13-2	productive	TRBV13-2	TRBJ1-5	CASGGRGRGNQAPLF	TGTGCCAGCGGTGGCCGGGGGCGCGGCAACCAGGCTCCGCTTTTT	GCC	GG
IGT101.CGACTTCAGTATTGGA	TRBV12-2 – TRBV13-2	productive	TRBV13-2	TRBJ2-1	CASGGWGGVSAEQFF	TGTGCCAGCGGTGGCTGGGGGGGCGTGAGCGCTGAGCAGTTCTTC	G	TGAGC
IGT101.CGACTTCAGTTGTAGA	TRBV12-2 – TRBV13-2	productive	TRBV13-2	TRBJ2-7	CASGDAYEQYF	TGTGCCAGCGGTGATGCTTATGAACAGTACTTC
IGT101.CGAGAAGGTGAAAGAG	TRBV12-2 – TRBV13-2	productive	TRBV13-2	TRBJ2-3	CASGDAQGSAETLYF	TGTGCCAGCGGTGATGCGCAGGGTAGTGCAGAAACGCTGTATTTT	G
IGT101.CGAGAAGTCATGTGGT	TRBV12-2 – TRBV13-2	productive	TRBV13-2	TRBJ2-3	CASGDVLGSAETLYF	TGTGCCAGCGGTGACGTCCTGGGTAGTGCAGAAACGCTGTATTTT	CGTC
IGT101.CGAGCCAAGGCTCTTA	TRBV12-2 – TRBV13-2	productive	TRBV13-2	TRBJ2-5	CASGGNQDTQYF	TGTGCCAGCGGTGGCAATCAAGACACCCAGTACTTT
IGT101.CGAGCCAGTAAACACA	TRBV12-2 – TRBV13-2	productive	TRBV13-2	TRBJ2-3	CASGEYSSAETLYF	TGTGCCAGCGGTGAATACTCTAGTGCAGAAACGCTGTATTTT	AT
IGT101.CGAGCCATCACCCGAG	TRBV12-2 – TRBV13-2	productive	TRBV13-2	TRBJ1-1	CASGDAGANTEVFF	TGTGCCAGCGGTGATGCTGGAGCAAACACAGAAGTCTTCTTT	T
IGT101.CGAGCCATCCAGTATG	TRBV12-2 – TRBV13-2	productive	TRBV13-2	TRBJ2-2	CASGDRDRANTGQLYF	TGTGCCAGCGGTGATCGGGACAGGGCTAACACCGGGCAGCTCTACTTT		CT
IGT101.CGATGGCTCACGGTTA	TRBV12-2 – TRBV13-2	productive	TRBV13-2	TRBJ2-1	CASGDAAENYAEQFF	TGTGCCAGCGGTGATGCGGCAGAGAACTATGCTGAGCAGTTCTTC		AGAG
IGT101.CGATGGCTCACTTACT	TRBV12-2 – TRBV13-2	productive	TRBV13-2	TRBJ2-1	CASGGDWGARAEQFF	TGTGCCAGCGGTGGTGACTGGGGGGCGCGGGCTGAGCAGTTCTTC	GT	CGCGG
IGT101.CGATGGCTCATGTAGC	TRBV12-2 – TRBV13-2	productive	TRBV13-2	TRBJ2-4	CASGDGGSQNTLYF	TGTGCCAGCGGTGATGGGGGCAGTCAAAACACCTTGTACTTT
IGT101.CGATGGCTCGGACAAG	TRBV12-2 – TRBV13-2	productive	TRBV13-2	TRBJ1-4	CASGEKISNERLFF	TGTGCCAGCGGTGAGAAAATTTCCAACGAAAGATTATTTTTC
IGT101.CGATGTAAGACTACAA	TRBV12-2 – TRBV13-2	productive	TRBV13-2	TRBJ2-2	CASGARDTGQLYF	TGTGCCAGCGGTGCCAGGGACACCGGGCAGCTCTACTTT	C
IGT101.CGCGGTAAGCTGCCCA	TRBV12-2 – TRBV13-2	productive	TRBV13-2	TRBJ1-2	CASGPQGADSDYTF	TGTGCCAGCGGCCCACAGGGGGCGGACTCCGACTACACCTTC	CCC	G
IGT101.CGCGGTAGTCTCATCC	TRBV12-2 – TRBV13-2	productive	TRBV13-2	TRBJ2-7	CASGDAGGVYEQYF	TGTGCCAGCGGTGATGCGGGGGGGGTCTATGAACAGTACTTC		GT
IGT101.CGCGGTAGTTCTGTTT	TRBV12-2 – TRBV13-2	productive	TRBV13-2	TRBJ2-7	CASGETGESSYEQYF	TGTGCCAGCGGTGAGACTGGGGAAAGCTCCTATGAACAGTACTTC		AA
IGT101.CGCGTTTGTGTTAAGA	TRBV12-2 – TRBV13-2	productive	TRBV13-2	TRBJ2-2	CASGDLLRDWGEGTGQLYF	TGTGCCAGCGGTGACCTTCTCCGGGACTGGGGGGAAGGCACCGGGCAGCTCTACTTT	CCTTCT	AAGG
IGT101.CGCTATCAGTGTCCAT	TRBV12-2 – TRBV13-2	productive	TRBV13-2	TRBJ1-3	CASGTGGATLYF	TGTGCCAGCGGGACAGGGGGCGCTACGCTCTATTTT
IGT101.CGCTGGAGTCGATTGT	TRBV12-2 – TRBV13-2	productive	TRBV13-2	TRBJ1-1	CASGDAWDRGVTEVFF	TGTGCCAGCGGTGATGCGTGGGACAGGGGGGTCACAGAAGTCTTCTTT	GT	GT
IGT101.CGCTTCACACGGCGTT	TRBV12-2 – TRBV13-2	productive	TRBV13-2	TRBJ2-2	CASGEDRGRWDTGQLYF	TGTGCCAGCGGTGAGGACAGGGGGCGATGGGACACCGGGCAGCTCTACTTT		ATGGG
IGT101.CGCTTCACAGCATGAG	TRBV12-2 – TRBV13-2	productive	TRBV13-2	TRBJ2-4	CASGDAFGLGGHRKNTLYF	TGTGCCAGCGGTGATGCGTTCGGACTGGGGGGCCATCGGAAAAACACCTTGTACTTT	GTTC	CCATCGGA
IGT101.CGCTTCAGTTTGTGTG	TRBV12-2 – TRBV13-2	productive	TRBV13-2	TRBJ2-4	CASGALWASQNTLYF	TGTGCCAGCGGTGCCCTATGGGCTAGTCAAAACACCTTGTACTTT	CCCTA
IGT101.CGCTTCATCCACGTTC	TRBV12-2 – TRBV13-2	productive	TRBV13-2	TRBJ2-5	CASGDAWGVNQDTQYF	TGTGCCAGCGGTGATGCCTGGGGTGTTAACCAAGACACCCAGTACTTT		T
IGT101.CGGACACAGTGATCGG	TRBV12-2 – TRBV13-2	productive	TRBV13-2	TRBJ2-7	CASGDGGASSYEQYF	TGTGCCAGCGGTGATGGGGGGGCAAGCTCCTATGAACAGTACTTC		A
IGT101.CGGACACGTATGAAAC	TRBV12-2 – TRBV13-2	productive	TRBV13-2	TRBJ2-5	CASGDLINQDTQYF	TGTGCCAGCGGTGATCTGATTAACCAAGACACCCAGTACTTT		A
IGT101.CGGACACGTCATTAGC	TRBV12-2 – TRBV13-2	productive	TRBV13-2	TRBJ1-2	CASGDAEGADYTF	TGTGCCAGCGGTGATGCGGAGGGAGCCGACTACACCTTC	GGA	G
IGT101.CGGACGTAGAATGTTG	TRBV12-2 – TRBV13-2	productive	TRBV13-2	TRBJ1-1	CASGDAGQGNTEVFF	TGTGCCAGCGGTGATGCGGGACAGGGAAACACAGAAGTCTTCTTT
IGT101.CGGACGTAGTAGCGGT	TRBV12-2 – TRBV13-2	productive	TRBV13-2	TRBJ2-2	CASGDVWGGGTGQLYF	TGTGCCAGCGGTGATGTCTGGGGGGGCGGCACCGGGCAGCTCTACTTT	T	G
IGT101.CGGACGTCACCATCCT	TRBV12-2 – TRBV13-2	productive	TRBV13-2	TRBJ2-1	CASGGLGPYAEQFF	TGTGCCAGCGGGGGACTGGGACCCTATGCTGAGCAGTTCTTC		ACC
IGT101.CGGACTGAGCTGTTCA	TRBV12-2 – TRBV13-2	productive	TRBV13-2	TRBJ1-3	CASGDGTGGSGNTLYF	TGTGCCAGCGGTGATGGGACAGGGGGCTCTGGAAATACGCTCTATTTT
IGT101.CGGAGCTAGAACTCGG	TRBV12-2 – TRBV13-2	productive	TRBV13-2	TRBJ1-6	CASGTGVSYNSPLYF	TGTGCCAGCGGGACAGGGGTTTCCTATAATTCGCCCCTCTACTTT		T
IGT101.CGGAGCTCATTACCTT	TRBV12-2 – TRBV13-2	productive	TRBV13-2	TRBJ2-7	CASGGTGDEQYF	TGTGCCAGCGGTGGGACAGGGGATGAACAGTACTTC
IGT101.CGGCTAGCACACGCTG	TRBV12-2 – TRBV13-2	productive	TRBV13-2	TRBJ2-5	CASGENLNQDTQYF	TGTGCCAGCGGTGAAAACCTTAACCAAGACACCCAGTACTTT
IGT101.CGGCTAGCAGCCTTTC	TRBV12-2 – TRBV13-2	productive	TRBV13-2	TRBJ2-1	CASGDDPTGVNYAEQFF	TGTGCCAGCGGTGATGACCCCACAGGGGTTAACTATGCTGAGCAGTTCTTC	ACCCC	T
IGT101.CGGCTAGCATCCAACA	TRBV12-2 – TRBV13-2	productive	TRBV13-2	TRBJ2-5	CASGEGGAGWGDTQYF	TGTGCCAGCGGTGAGGGGGGCGCAGGATGGGGCGACACCCAGTACTTT		AGGATGGGGC
IGT101.CGGCTAGGTATCACCA	TRBV12-2 – TRBV13-2	productive	TRBV13-2	TRBJ1-2	CASGDAGSDSDYTF	TGTGCCAGCGGTGATGCAGGGAGCGACTCCGACTACACCTTC		AGCG
IGT101.CGGCTAGTCATGTCTT	TRBV12-2 – TRBV13-2	productive	TRBV13-2	TRBJ2-7	CASGDALGGPYEQYF	TGTGCCAGCGGTGATGCACTGGGGGGGCCTTATGAACAGTACTTC		CT
IGT101.CGGGTCAAGATAGTCA	TRBV12-2 – TRBV13-2	productive	TRBV13-2	TRBJ2-3	CASGPTQGLAETLYF	TGTGCCAGCGGTCCTACACAGGGGCTGGCAGAAACGCTGTATTTT	CCTAC	CTG
IGT101.CGGGTCAGTGTTGGGA	TRBV12-2 – TRBV13-2	productive	TRBV13-2	TRBJ2-5	CASGPLGGPNQDTQYF	TGTGCCAGCGGTCCACTGGGGGGGCCTAACCAAGACACCCAGTACTTT	CC	C
IGT101.CGGGTCATCAGCATGT	TRBV12-2 – TRBV13-2	productive	TRBV13-2	TRBJ2-2	CASGDGGPGQLYF	TGTGCCAGCGGTGATGGGGGACCCGGGCAGCTCTACTTT	G
IGT101.CGGGTCATCCGCGTTT	TRBV12-2 – TRBV13-2	productive	TRBV13-2	TRBJ2-7	CASGDAREQYF	TGTGCCAGCGGTGATGCCCGAGAACAGTACTTC
IGT101.CGGTTAACAAGTAATG	TRBV12-2 – TRBV13-2	productive	TRBV13-2	TRBJ2-5	CASGDELGGPQDTQYF	TGTGCCAGCGGTGATGAACTGGGGGGCCCCCAAGACACCCAGTACTTT	A	CCC
IGT101.CGTAGCGAGCCCGAAA	TRBV12-2 – TRBV13-2	productive	TRBV13-2	TRBJ1-3	CASGDPGTGVGNTLYF	TGTGCCAGCGGTGATCCCGGGACAGGGGTGGGAAATACGCTCTATTTT		TG
IGT101.CGTAGCGAGCTGCGAA	TRBV12-2 – TRBV13-2	productive	TRBV13-2	TRBJ2-7	CASGDAETGGYEQYF	TGTGCCAGCGGTGATGCGGAAACAGGGGGCTATGAACAGTACTTC	GGAA
IGT101.CGTAGCGGTCTTCAAG	TRBV12-2 – TRBV13-2	productive	TRBV13-2	TRBJ1-4	CASGDAGGAPNERLFF	TGTGCCAGCGGTGATGCGGGAGGGGCACCCAACGAAAGATTATTTTTC	GGG	CAC
IGT101.CGTAGCGTCCAGTATG	TRBV12-2 – TRBV13-2	productive	TRBV13-2	TRBJ2-7	CASGDISYEQYF	TGTGCCAGCGGTGACATCTCCTATGAACAGTACTTC
IGT101.CGTCACTAGATAGCAT	TRBV12-2 – TRBV13-2	productive	TRBV13-2	TRBJ2-7	CASGPGQNYEQYF	TGTGCCAGCGGTCCGGGACAGAACTATGAACAGTACTTC		AA
IGT101.CGTCAGGGTCATGCAT	TRBV12-2 – TRBV13-2	productive	TRBV13-2	TRBJ1-2	CASGDGTANSDYTF	TGTGCCAGCGGTGATGGGACCGCAAACTCCGACTACACCTTC		C
IGT101.CGTCAGGGTTAAGTAG	TRBV12-2 – TRBV13-2	productive	TRBV13-2	TRBJ2-5	CASGDKGGRDTQYF	TGTGCCAGCGGTGATAAGGGGGGGCGAGACACCCAGTACTTT	AA
IGT101.CGTCAGGTCAGGCAAG	TRBV12-2 – TRBV13-2	productive	TRBV13-2	TRBJ2-5	CASGQDTQYF	TGTGCCAGCGGGCAAGACACCCAGTACTTT
IGT101.CGTCCATAGACAGACC	TRBV12-2 – TRBV13-2	productive	TRBV13-2	TRBJ1-1	CASGERTGANTEVFF	TGTGCCAGCGGTGAGAGGACGGGTGCAAACACAGAAGTCTTCTTT	GA	GGG
IGT101.CGTCCATAGCATGGCA	TRBV12-2 – TRBV13-2	productive	TRBV13-2	TRBJ2-3	CASGDADGGAETLYF	TGTGCCAGCGGTGATGCCGACGGTGGTGCAGAAACGCTGTATTTT	C	GGTG
IGT101.CGTCCATAGTAGGTGC	TRBV12-2 – TRBV13-2	productive	TRBV13-2	TRBJ2-7	CASGDEEDWGYEQYF	TGTGCCAGCGGTGATGAGGAGGACTGGGGGTATGAACAGTACTTC	AGGA
IGT101.CGTCTACAGCTGCCCA	TRBV12-2 – TRBV13-2	productive	TRBV13-2	TRBJ2-7	CASGGTGGAGEQYF	TGTGCCAGCGGTGGGACTGGGGGGGCGGGAGAACAGTACTTC		GGA
IGT101.CGTCTACAGGGTTTCT	TRBV12-2 – TRBV13-2	productive	TRBV13-2	TRBJ2-5	CASGAGGAGQDTQYF	TGTGCCAGCGGGGCAGGGGGCGCTGGGCAAGACACCCAGTACTTT	GG	TGGG
IGT101.CGTCTACAGGTGGGTT	TRBV12-2 – TRBV13-2	productive	TRBV13-2	TRBJ2-4	CASGDLGGANTLYF	TGTGCCAGCGGTGATCTGGGGGGCGCAAACACCTTGTACTTT		CGC
IGT101.CGTCTACCAGTGAGTG	TRBV12-2 – TRBV13-2	productive	TRBV13-2	TRBJ2-4	CASGDGDWKNTLYF	TGTGCCAGCGGTGATGGGGACTGGAAAAACACCTTGTACTTT		A
IGT101.CGTGAGCAGCCAGTTT	TRBV12-2 – TRBV13-2	productive	TRBV13-2	TRBJ2-5	CASGDAWGGQDTQYF	TGTGCCAGCGGTGATGCTTGGGGGGGCCAAGACACCCAGTACTTT	T
IGT101.CGTGAGCGTTCGAATC	TRBV12-2 – TRBV13-2	productive	TRBV13-2	TRBJ2-7	CASGGGGGEQYF	TGTGCCAGCGGTGGGGGGGGCGGTGAACAGTACTTC		G
IGT101.CGTGTAAAGCTTTGGT	TRBV12-2 – TRBV13-2	productive	TRBV13-2	TRBJ2-1	CASGAGLGNYAEQFF	TGTGCCAGCGGTGCCGGACTGGGTAACTATGCTGAGCAGTTCTTC	CC
IGT101.CGTGTCTCAATTGCTG	TRBV12-2 – TRBV13-2	productive	TRBV13-2	TRBJ2-5	CASGGLGGEDTQYF	TGTGCCAGCGGTGGACTGGGGGGAGAGGACACCCAGTACTTT		AGAG
IGT101.CGTGTCTTCCTTGACC	TRBV12-2 – TRBV13-2	productive	TRBV13-2	TRBJ1-1	CASGDATSNTEVFF	TGTGCCAGCGGTGATGCGACATCAAACACAGAAGTCTTCTTT		T
IGT101.CGTGTCTTCGGCATCG	TRBV12-2 – TRBV13-2	productive	TRBV13-2	TRBJ2-3	CASGDAGGSAETLYF	TGTGCCAGCGGTGATGCTGGGGGTAGTGCAGAAACGCTGTATTTT
IGT101.CGTTAGACAGCGTTCG	TRBV12-2 – TRBV13-2	productive	TRBV13-2	TRBJ1-2	CASGDAPGHHSDYTF	TGTGCCAGCGGTGATGCACCGGGACACCACTCCGACTACACCTTC		CC
IGT101.CGTTAGAGTCACTGGC	TRBV12-2 – TRBV13-2	productive	TRBV13-2	TRBJ2-7	CASGDGDLYEQYF	TGTGCCAGCGGTGATGGGGACTTGTATGAACAGTACTTC		TG
IGT101.CGTTAGAGTTATGTGC	TRBV12-2 – TRBV13-2	productive	TRBV13-2	TRBJ1-5	CASSGTGPQAPLF	TGTGCCAGCTCCGGGACAGGGCCCCAGGCTCCGCTTTTT	T	CC
IGT101.CGTTCTGAGCAGGTCA	TRBV12-2 – TRBV13-2	productive	TRBV13-2	TRBJ2-1	CASGDWGGYAEQFF	TGTGCCAGCGGTGATTGGGGGGGCTATGCTGAGCAGTTCTTC
IGT101.CGTTCTGCATGCCTTC	TRBV12-2 – TRBV13-2	productive	TRBV13-2	TRBJ1-6	CASGEDNNSPLYF	TGTGCCAGCGGTGAAGACAATAATTCGCCCCTCTACTTT	A
IGT101.CGTTCTGGTAGCGATG	TRBV12-2 – TRBV13-2	productive	TRBV13-2	TRBJ1-2	CASAGQGADSDYTF	TGTGCCAGCGCCGGACAGGGGGCGGACTCCGACTACACCTTC	CC	G
IGT101.CGTTGGGTCGATGAGG	TRBV12-2 – TRBV13-2	productive	TRBV13-2	TRBJ1-6	CASGDARTRYNSPLYF	TGTGCCAGCGGTGATGCAAGGACACGATATAATTCGCCCCTCTACTTT	A	CGA
IGT101.CTAACTTAGCCCTAAT	TRBV12-2 – TRBV13-2	productive	TRBV13-2	TRBJ1-3	CASGARDSGNTLYF	TGTGCCAGCGGTGCCCGGGACTCTGGAAATACGCTCTATTTT
IGT101.CTAACTTGTCAGAGGT	TRBV12-2 – TRBV13-2	productive	TRBV13-2	TRBJ2-4	CASGDVDWGGQGQNTLYF	TGTGCCAGCGGTGATGTCGACTGGGGGGGGCAGGGTCAAAACACCTTGTACTTT	TC	GCAGG
IGT101.CTAACTTGTTGAGGTG	TRBV12-2 – TRBV13-2	productive	TRBV13-2	TRBJ2-1	CASGDKGGAYAEQFF	TGTGCCAGCGGTGATAAGGGGGGGGCCTATGCTGAGCAGTTCTTC	AAG
IGT101.CTAACTTTCAAACCAC	TRBV12-2 – TRBV13-2	productive	TRBV13-2	TRBJ2-1	CASGLRQGSYAEQFF	TGTGCCAGCGGCCTCCGACAGGGGAGCTATGCTGAGCAGTTCTTC	CCTCC	AG
IGT101.CTACATTAGAGCCCAA	TRBV12-2 – TRBV13-2	productive	TRBV13-2	TRBJ2-2	CASGGRDWGGKNTGQLYF	TGTGCCAGCGGTGGCCGGGACTGGGGAGGGAAAAACACCGGGCAGCTCTACTTT	G	AGGGAA
IGT101.CTACATTTCGACCAGC	TRBV12-2 – TRBV13-2	productive	TRBV13-2	TRBJ1-1	CASGERQVGTEVFF	TGTGCCAGCGGTGAGAGACAGGTGGGCACAGAAGTCTTCTTT	GA	TGGG
IGT101.CTACCCAAGTGGACGT	TRBV12-2 – TRBV13-2	productive	TRBV13-2	TRBJ2-7	CASGERGGAGEQYF	TGTGCCAGCGGGGAGAGAGGGGGCGCGGGGGAACAGTACTTC	GGAGAG	GGGG
IGT101.CTACCCACACCCATGG	TRBV12-2 – TRBV13-2	productive	TRBV13-2	TRBJ2-1	CASGDRDFAEQFF	TGTGCCAGCGGTGATCGGGACTTTGCTGAGCAGTTCTTC		T
IGT101.CTACCCAGTCGCCATG	TRBV12-2 – TRBV13-2	productive	TRBV13-2	TRBJ2-2	CASGETTNTGQLYF	TGTGCCAGCGGTGAGACAACAAACACCGGGCAGCTCTACTTT		A
IGT101.CTACGTCAGGGTTCCC	TRBV12-2 – TRBV13-2	productive	TRBV13-2	TRBJ1-5	CASGDGQGARGNQAPLF	TGTGCCAGCGGTGATGGACAGGGGGCGCGGGGCAACCAGGCTCCGCTTTTT		GGGG
IGT101.CTACGTCCAAACAACA	TRBV12-2 – TRBV13-2	productive	TRBV13-2	TRBJ2-7	CASGDKSSYEQSF	TGTGCCAGCGGTGATAAGAGCTCCTATGAACAGTCCTTC	AAGAGCTCCTATGA	TC
IGT101.CTACGTCCATGAAGTA	TRBV12-2 – TRBV13-2	productive	TRBV13-2	TRBJ2-2	CASGDGLGANTGQLYF	TGTGCCAGCGGTGATGGACTGGGGGCAAACACCGGGCAGCTCTACTTT
IGT101.CTAGAGTTCGCGGATC	TRBV12-2 – TRBV13-2	productive	TRBV13-2	TRBJ1-4	CASGGRRISNERLFF	TGTGCCAGCGGTGGCAGGAGAATTTCCAACGAAAGATTATTTTTC	G	AG
IGT101.CTAGAGTTCTACTCAT	TRBV12-2 – TRBV13-2	productive	TRBV13-2	TRBJ2-1	CASGGGTGGYYAEQFF	TGTGCCAGCGGTGGCGGGACTGGGGGTTACTATGCTGAGCAGTTCTTC	G	TT
IGT101.CTAGCCTAGTGCCAGA	TRBV12-2 – TRBV13-2	productive	TRBV13-2	TRBJ2-1	CASGDNGQNYAEQFF	TGTGCCAGCGGTGATAATGGACAGAACTATGCTGAGCAGTTCTTC	AAT
IGT101.CTAGTGAAGCGTCAAG	TRBV12-2 – TRBV13-2	productive	TRBV13-2	TRBJ2-5	CASGDAGDTQYF	TGTGCCAGCGGTGATGCGGGGGACACCCAGTACTTT
IGT101.CTAGTGAAGTTAGCGG	TRBV12-2 – TRBV13-2	productive	TRBV13-2	TRBJ2-5	CASGENQDTQYF	TGTGCCAGCGGTGAAAATCAAGACACCCAGTACTTT
IGT101.CTCAGAATCCACGCAG	TRBV12-2 – TRBV13-2	productive	TRBV13-2	TRBJ2-1	CASGDAGAGGYAEQFF	TGTGCCAGCGGTGATGCAGGGGCAGGGGGCTATGCTGAGCAGTTCTTC	GGGG
IGT101.CTCATTAAGAGCTATA	TRBV12-2 – TRBV13-2	productive	TRBV13-2	TRBJ2-7	CASGDEGSSYKQYF	TGTGCCAGCGGTGACGAGGGCAGCTCCTATAAACAGTACTTC	CGA	AGCTCCTATA
IGT101.CTCATTAAGGGATACC	TRBV12-2 – TRBV13-2	productive	TRBV13-2	TRBJ2-1	CASGDEDAEQFF	TGTGCCAGCGGTGATGAGGATGCTGAGCAGTTCTTC
IGT101.CTCATTACAGATCTGT	TRBV12-2 – TRBV13-2	productive	TRBV13-2	TRBJ2-5	CASGGGLYQDTQYF	TGTGCCAGCGGTGGCGGACTGTACCAAGACACCCAGTACTTT	GC	T
IGT101.CTCCTAGCACGGCGTT	TRBV12-2 – TRBV13-2	productive	TRBV13-2	TRBJ2-4	CASGGGQNTLYF	TGTGCCAGCGGTGGGGGTCAAAACACCTTGTACTTT
IGT101.CTCCTAGTCCGCAAGC	TRBV12-2 – TRBV13-2	productive	TRBV13-2	TRBJ1-2	CASGDAEHTNSDYTF	TGTGCCAGCGGTGATGCAGAACACACAAACTCCGACTACACCTTC	GA	CA
IGT101.CTCGAAAAGTCAAGGC	TRBV12-2 – TRBV13-2	productive	TRBV13-2	TRBJ2-3	CASGETSAETLYF	TGTGCCAGCGGTGAGACAAGTGCAGAAACGCTGTATTTT
IGT101.CTCGAAACAATCTACG	TRBV12-2 – TRBV13-2	productive	TRBV13-2	TRBJ2-7	CASGDPGDEQYF	TGTGCCAGCGGTGATCCAGGGGATGAACAGTACTTC	C
IGT101.CTCGGAGCATTCGACA	TRBV12-2 – TRBV13-2	productive	TRBV13-2	TRBJ2-1	CASGDRDWVNYAEQFF	TGTGCCAGCGGTGATCGGGACTGGGTTAACTATGCTGAGCAGTTCTTC		T
IGT101.CTCGGGAAGGCAGGTT	TRBV12-2 – TRBV13-2	productive	TRBV13-2	TRBJ2-5	CASGEGDWGKDTQYF	TGTGCCAGCGGTGAGGGGGACTGGGGGAAAGACACCCAGTACTTT	GG	A
IGT101.CTCGTACTCTACTATC	TRBV12-2 – TRBV13-2	productive	TRBV13-2	TRBJ1-1	CASGAGTENTEVFF	TGTGCCAGCGGTGCCGGGACAGAAAACACAGAAGTCTTCTTT		A
IGT101.CTCGTCAAGTGGGTTG	TRBV12-2 – TRBV13-2	productive	TRBV13-2	TRBJ1-6	CASGDNNSPLYF	TGTGCCAGCGGGGACAATAATTCGCCCCTCTACTTT
IGT101.CTCGTCAGTGACGCCT	TRBV12-2 – TRBV13-2	productive	TRBV13-2	TRBJ1-2	CASGALGGDSDYTF	TGTGCCAGCGGTGCCCTGGGGGGGGACTCCGACTACACCTTC	CCCT	GGG
IGT101.CTCGTCAGTTCAGGCC	TRBV12-2 – TRBV13-2	productive	TRBV13-2	TRBJ1-6	CASGGDSYNSPLYF	TGTGCCAGCGGAGGGGATTCCTATAATTCGCCCCTCTACTTT
IGT101.CTCGTCATCCCTAACC	TRBV12-2 – TRBV13-2	productive	TRBV13-2	TRBJ2-7	CASGEGWGGFEQYF	TGTGCCAGCGGTGAAGGGTGGGGGGGCTTTGAACAGTACTTC	AGGG	TT
IGT101.CTCTAATAGGAATGGA	TRBV12-2 – TRBV13-2	productive	TRBV13-2	TRBJ1-2	CASGDAGQGGSDYTF	TGTGCCAGCGGTGATGCGGGACAGGGAGGCTCCGACTACACCTTC		AGG
IGT101.CTCTAATCAACTTGAC	TRBV12-2 – TRBV13-2	productive	TRBV13-2	TRBJ1-4	CASGDATDSSNERLFF	TGTGCCAGCGGTGATGCAACGGACAGCTCCAACGAAAGATTATTTTTC	AC	C
IGT101.CTCTAATTCAGTGCAT	TRBV12-2 – TRBV13-2	productive	TRBV13-2	TRBJ2-7	CASGVGLGGRDEQYF	TGTGCCAGCGGTGTCGGACTGGGGGGGCGCGATGAACAGTACTTC	TC	G
IGT101.CTCTACGAGTGGGTTG	TRBV12-2 – TRBV13-2	productive	TRBV13-2	TRBJ2-7	CASGDHRYEQYF	TGTGCCAGCGGTGATCACAGGTATGAACAGTACTTC	C
IGT101.CTCTACGCAAGCCTAT	TRBV12-2 – TRBV13-2	productive	TRBV13-2	TRBJ1-1	CASGDPQGENTEVFF	TGTGCCAGCGGTGATCCGCAGGGTGAAAACACAGAAGTCTTCTTT	CCG	TGA
IGT101.CTCTACGCATCGGACC	TRBV12-2 – TRBV13-2	productive	TRBV13-2	TRBJ2-1	CASGDRGEGAEQFF	TGTGCCAGCGGTGATCGAGGGGAGGGTGCTGAGCAGTTCTTC	CG	AGGG
IGT101.CTCTACGGTTGAGTTC	TRBV12-2 – TRBV13-2	productive	TRBV13-2	TRBJ1-1	CASGEHTEVFF	TGTGCCAGCGGTGAACACACAGAAGTCTTCTTT
IGT101.CTCTACGTCGTCCAGG	TRBV12-2 – TRBV13-2	productive	TRBV13-2	TRBJ2-7	CASGEGWGYEQYF	TGTGCCAGCGGTGAGGGTTGGGGATATGAACAGTACTTC	GGGT	A
IGT101.CTCTGGTCAATAGCAA	TRBV12-2 – TRBV13-2	productive	TRBV13-2	TRBJ1-2	CASGAPGQTNSDYTF	TGTGCCAGCGGTGCTCCGGGACAAACAAACTCCGACTACACCTTC	CT	AA
IGT101.CTGAAACCAATGGATA	TRBV12-2 – TRBV13-2	productive	TRBV13-2	TRBJ2-4	CASGDAGGGQNTLYF	TGTGCCAGCGGTGATGCTGGGGGGGGTCAAAACACCTTGTACTTT
IGT101.CTGAAACGTTACGGAG	TRBV12-2 – TRBV13-2	productive	TRBV13-2	TRBJ1-2	CASGGDTNANSDYTF	TGTGCCAGCGGTGGGGACACAAATGCAAACTCCGACTACACCTTC		CAAA
IGT101.CTGAAACTCATTATCC	TRBV12-2 – TRBV13-2	productive	TRBV13-2	TRBJ1-3	CASGDAGRGDGNTLYF	TGTGCCAGCGGTGATGCGGGCAGGGGAGACGGAAATACGCTCTATTTT	GGG	AGAC
IGT101.CTGAAGTTCCTTTCTC	TRBV12-2 – TRBV13-2	productive	TRBV13-2	TRBJ2-2	CASGDGGTGGTGQLYF	TGTGCCAGCGGTGATGGGGGGACAGGGGGCACCGGGCAGCTCTACTTT	GG
IGT101.CTGAAGTTCGAATCCA	TRBV12-2 – TRBV13-2	productive	TRBV13-2	TRBJ1-2	CASGGSGGADSDYTF	TGTGCCAGCGGGGGGTCAGGGGGCGCCGACTCCGACTACACCTTC	GGGGT	G
IGT101.CTGAAGTTCTTCGGTC	TRBV12-2 – TRBV13-2	productive	TRBV13-2	TRBJ2-7	CASGDAWGGYEQYF	TGTGCCAGCGGTGATGCTTGGGGGGGGTATGAACAGTACTTC	T	G
IGT101.CTGATAGCATAGAAAC	TRBV12-2 – TRBV13-2	productive	TRBV13-2	TRBJ1-2	CASGTANSDYTF	TGTGCCAGCGGAACAGCAAACTCCGACTACACCTTC	A
IGT101.CTGATAGGTAAGGGAA	TRBV12-2 – TRBV13-2	productive	TRBV13-2	TRBJ2-7	CASGDGQGVEQYF	TGTGCCAGCGGTGATGGACAGGGGGTTGAACAGTACTTC		T
IGT101.CTGATAGTCCAAAGTC	TRBV12-2 – TRBV13-2	productive	TRBV13-2	TRBJ2-4	CASGDDLRDRGSQNTLYF	TGTGCCAGCGGTGATGACCTCCGGGACAGGGGTAGTCAAAACACCTTGTACTTT	ACCT
IGT101.CTGATAGTCCCTAATT	TRBV12-2 – TRBV13-2	productive	TRBV13-2	TRBJ2-4	CASGDAGGVQNTLYF	TGTGCCAGCGGTGATGCAGGGGGGGTTCAAAACACCTTGTACTTT		T
IGT101.CTGATCCGTGTATGGG	TRBV12-2 – TRBV13-2	productive	TRBV13-2	TRBJ2-1	CASGGGLGGHYAEQFF	TGTGCCAGCGGTGGCGGACTGGGGGGACACTATGCTGAGCAGTTCTTC	GC	AC
IGT101.CTGCCTAAGGTGTGGT	TRBV12-2 – TRBV13-2	productive	TRBV13-2	TRBJ2-5	CASGDGTGDTQYF	TGTGCCAGCGGTGATGGGACTGGGGACACCCAGTACTTT
IGT101.CTGCCTACATGGTCTA	TRBV12-2 – TRBV13-2	productive	TRBV13-2	TRBJ2-7	CASGATLRDRDEQYF	TGTGCCAGCGGGGCGACCCTCCGGGACAGGGATGAACAGTACTTC	GGCGACCCT
IGT101.CTGCGGACACGGCTAC	TRBV12-2 – TRBV13-2	productive	TRBV13-2	TRBJ1-3	CASGTGGATLYF	TGTGCCAGCGGGACAGGGGGCGCTACGCTCTATTTT
IGT101.CTGCGGAGTACCGCTG	TRBV12-2 – TRBV13-2	productive	TRBV13-2	TRBJ2-5	CASGAPGQGKDTQYF	TGTGCCAGCGGTGCCCCGGGACAGGGGAAAGACACCCAGTACTTT	C	A
IGT101.CTGCTGTGTCTGATTG	TRBV12-2 – TRBV13-2	productive	TRBV13-2	TRBJ2-3	CASGDAGGTSAETLYF	TGTGCCAGCGGTGATGCGGGGGGAACTAGTGCAGAAACGCTGTATTTT		A
IGT101.CTGCTGTGTGTCGCTG	TRBV12-2 – TRBV13-2	productive	TRBV13-2	TRBJ1-4	CASGEGQGFERLFF	TGTGCCAGCGGTGAAGGGCAGGGGTTCGAAAGATTATTTTTC	AGGG	TT
IGT101.CTGCTGTTCTCTAAGG	TRBV12-2 – TRBV13-2	productive	TRBV13-2	TRBJ2-7	CASGDRGRREQYF	TGTGCCAGCGGTGACAGGGGGCGCCGGGAACAGTACTTC		GG
IGT101.CTGGTCTAGGCCATAG	TRBV12-2 – TRBV13-2	productive	TRBV13-2	TRBJ2-4	CASGGLGGSQNTLYF	TGTGCCAGCGGTGGACTGGGGGGGAGTCAAAACACCTTGTACTTT
IGT101.CTGGTCTGTTACGACT	TRBV12-2 – TRBV13-2	productive	TRBV13-2	TRBJ2-7	CASGEEGWEQYF	TGTGCCAGCGGTGAGGAGGGGTGGGAACAGTACTTC	GG	TGG
IGT101.CTGGTCTTCACCTCGT	TRBV12-2 – TRBV13-2	productive	TRBV13-2	TRBJ2-7	CASGPSGTGGREQYF	TGTGCCAGCGGCCCCTCCGGGACTGGGGGGAGAGAACAGTACTTC	CCCCT	AGA
IGT101.CTGTGCTCAGGATTGG	TRBV12-2 – TRBV13-2	productive	TRBV13-2	TRBJ2-4	CASGDTGGQNTLYF	TGTGCCAGCGGTGACACAGGGGGACAAAACACCTTGTACTTT	C	A
IGT101.CTGTGCTCATACGCTA	TRBV12-2 – TRBV13-2	productive	TRBV13-2	TRBJ2-1	CASGDRDWGAYAEQFF	TGTGCCAGCGGTGATCGGGACTGGGGGGCCTATGCTGAGCAGTTCTTC		C
IGT101.CTGTTTAAGAAGGACA	TRBV12-2 – TRBV13-2	productive	TRBV13-2	TRBJ1-2	CASAPGQPNSDYTF	TGTGCCAGCGCCCCCGGACAGCCAAACTCCGACTACACCTTC	CCCCC	C
IGT101.CTGTTTAAGGTAGCCA	TRBV12-2 – TRBV13-2	productive	TRBV13-2	TRBJ1-1	CASDTKNTEVFF	TGTGCCAGCGATACAAAAAACACAGAAGTCTTCTTT	AT	AA
IGT101.CTTAACTAGTCGTTTG	TRBV12-2 – TRBV13-2	productive	TRBV13-2	TRBJ1-1	CASGEGQGANTEVFF	TGTGCCAGCGGTGAGGGACAGGGGGCAAACACAGAAGTCTTCTTT
IGT101.CTTAACTCACGGCGTT	TRBV12-2 – TRBV13-2	productive	TRBV13-2	TRBJ2-3	CASGDAVSAETLYF	TGTGCCAGCGGTGATGCAGTTAGTGCAGAAACGCTGTATTTT		T
IGT101.CTTAACTGTACATGTC	TRBV12-2 – TRBV13-2	productive	TRBV13-2	TRBJ2-3	CASGDTGGVAETLYF	TGTGCCAGCGGTGATACTGGGGGGGTTGCAGAAACGCTGTATTTT		T
IGT101.CTTAACTGTTCGTCTC	TRBV12-2 – TRBV13-2	productive	TRBV13-2	TRBJ2-1	CASGLGLGYAEQFF	TGTGCCAGCGGCCTCGGACTGGGGTATGCTGAGCAGTTCTTC	CCTC
IGT101.CTTACCGAGAGGTACC	TRBV12-2 – TRBV13-2	productive	TRBV13-2	TRBJ1-4	CASGDRTLSNERLFF	TGTGCCAGCGGTGATCGGACACTTTCCAACGAAAGATTATTTTTC	C	C
IGT101.CTTACCGGTCGTGGCT	TRBV12-2 – TRBV13-2	productive	TRBV13-2	TRBJ2-7	CASGQQGAGEQYF	TGTGCCAGCGGACAACAGGGGGCGGGTGAACAGTACTTC	ACA	GG
IGT101.CTTACCGGTTCACGGC	TRBV12-2 – TRBV13-2	productive	TRBV13-2	TRBJ2-5	CASGVSLGGQDTQYF	TGTGCCAGCGGTGTTTCACTGGGGGGCCAAGACACCCAGTACTTT	TTTC
IGT101.CTTACCGTCGCCATAA	TRBV12-2 – TRBV13-2	productive	TRBV13-2	TRBJ1-5	CASGSEGARGNQAPLF	TGTGCCAGCGGTTCGGAGGGGGCGAGGGGCAACCAGGCTCCGCTTTTT	TCGG	AGGGG
IGT101.CTTACCGTCGGTTCGG	TRBV12-2 – TRBV13-2	productive	TRBV13-2	TRBJ1-6	CASGHRGNSPLYF	TGTGCCAGCGGCCACAGGGGAAACTCGCCCCTCTACTTT	CC	AAAC
IGT101.CTTCTCTAGCCAGTAG	TRBV12-2 – TRBV13-2	productive	TRBV13-2	TRBJ2-4	CASGVRGLGGPQNTLYF	TGTGCCAGCGGGGTGCGGGGACTGGGGGGGCCCCAAAACACCTTGTACTTT	GGTGCG	CC
IGT101.CTTCTCTAGTGAATTG	TRBV12-2 – TRBV13-2	productive	TRBV13-2	TRBJ2-1	CASGEGYNYAEQFF	TGTGCCAGCGGGGAGGGGTATAACTATGCTGAGCAGTTCTTC	GG
IGT101.CTTCTCTCAGCCAATT	TRBV12-2 – TRBV13-2	productive	TRBV13-2	TRBJ1-2	CASGATNSDYTF	TGTGCCAGCGGTGCAACAAACTCCGACTACACCTTC
IGT101.CTTCTCTGTAAACGCG	TRBV12-2 – TRBV13-2	productive	TRBV13-2	TRBJ2-2	CASGDGWGSNTGQLYF	TGTGCCAGCGGTGACGGCTGGGGGTCAAACACCGGGCAGCTCTACTTT	CGG	T
IGT101.CTTCTCTTCCAATGGT	TRBV12-2 – TRBV13-2	productive	TRBV13-2	TRBJ2-2	CASGQQGAANTGQLYF	TGTGCCAGCGGCCAACAGGGGGCGGCAAACACCGGGCAGCTCTACTTT	CCA
IGT101.CTTCTCTTCCCTAACC	TRBV12-2 – TRBV13-2	productive	TRBV13-2	TRBJ1-1	CASGHPGQGANTEVFF	TGTGCCAGCGGTCACCCGGGACAGGGGGCAAACACAGAAGTCTTCTTT	CA
IGT101.CTTGGCTAGACGCACA	TRBV12-2 – TRBV13-2	productive	TRBV13-2	TRBJ2-7	CASGEAEQYF	TGTGCCAGCGGTGAAGCTGAACAGTACTTC
IGT101.CTTGGCTAGCCCTAAT	TRBV12-2 – TRBV13-2	productive	TRBV13-2	TRBJ1-1	CASGEWNTEVFF	TGTGCCAGCGGTGAGTGGAACACAGAAGTCTTCTTT
IGT101.CTTGGCTCAAGCGTAG	TRBV12-2 – TRBV13-2	productive	TRBV13-2	TRBJ2-3	CASGDTGGAETLYF	TGTGCCAGCGGTGATACAGGGGGTGCAGAAACGCTGTATTTT
IGT101.CTTGGCTCACTAAGTC	TRBV12-2 – TRBV13-2	productive	TRBV13-2	TRBJ2-5	CASGDGGPQDTQYF	TGTGCCAGCGGTGATGGGGGCCCCCAAGACACCCAGTACTTT		CC
IGT101.CTTGGCTCAGCCACCA	TRBV12-2 – TRBV13-2	productive	TRBV13-2	TRBJ2-4	CASGGTGGLSQNTLYF	TGTGCCAGCGGTGGGACTGGGGGGCTTAGTCAAAACACCTTGTACTTT		CT
IGT101.CTTTGCGAGAGGTACC	TRBV12-2 – TRBV13-2	productive	TRBV13-2	TRBJ2-5	CASGPGLGQDTQYF	TGTGCCAGCGGACCGGGACTGGGCCAAGACACCCAGTACTTT	A
IGT101.CTTTGCGGTGAGGGTT	TRBV12-2 – TRBV13-2	productive	TRBV13-2	TRBJ1-5	CASGDRVGNQAPLF	TGTGCCAGCGGTGACCGGGTGGGCAACCAGGCTCCGCTTTTT		TGGG
IGT101.CTTTGCGTCTCGAGTA	TRBV12-2 – TRBV13-2	productive	TRBV13-2	TRBJ1-2	CASGEDRGLGSDYTF	TGTGCCAGCGGTGAGGACAGGGGGCTGGGCTCCGACTACACCTTC		TGGG
IGT101.GAAACTCGTCATCCCT	TRBV12-2 – TRBV13-2	productive	TRBV13-2	TRBJ2-1	CASGHWGGRAEQFF	TGTGCCAGCGGTCACTGGGGGGGGCGGGCTGAGCAGTTCTTC	C	GCGG
IGT101.GAAACTCGTCTAGCCG	TRBV12-2 – TRBV13-2	productive	TRBV13-2	TRBJ2-4	CASGDHGARGNTLYF	TGTGCCAGCGGTGATCACGGGGCGCGGGGAAACACCTTGTACTTT	CAC	GGGG
IGT101.GAAATGAAGGGTCGAT	TRBV12-2 – TRBV13-2	productive	TRBV13-2	TRBJ1-6	CASGGQGYNSPLYF	TGTGCCAGCGGGGGACAGGGCTATAATTCGCCCCTCTACTTT
IGT101.GAAATGACATACTCTT	TRBV12-2 – TRBV13-2	productive	TRBV13-2	TRBJ1-3	CASGDVISGNTLYF	TGTGCCAGCGGTGATGTCATTTCTGGAAATACGCTCTATTTT
IGT101.GAAATGAGTGTGACGA	TRBV12-2 – TRBV13-2	productive	TRBV13-2	TRBJ1-2	CASGDDGANSDYTF	TGTGCCAGCGGTGATGACGGAGCAAACTCCGACTACACCTTC	AC
IGT101.GAAATGATCCGCGTTT	TRBV12-2 – TRBV13-2	productive	TRBV13-2	TRBJ2-7	CASGDIYEQYF	TGTGCCAGCGGTGACATATATGAACAGTACTTC
IGT101.GAACATCTCAAGGTAA	TRBV12-2 – TRBV13-2	productive	TRBV13-2	TRBJ2-5	CASGDLGGNQDTQYF	TGTGCCAGCGGTGATCTGGGGGGTAACCAAGACACCCAGTACTTT
IGT101.GAACCTACATCTACGA	TRBV12-2 – TRBV13-2	productive	TRBV13-2	TRBJ2-5	CASGEGTGGDTQYF	TGTGCCAGCGGTGAGGGGACAGGGGGCGACACCCAGTACTTT	G
IGT101.GAACCTAGTCTCAACA	TRBV12-2 – TRBV13-2	productive	TRBV13-2	TRBJ1-4	CASGDATFSNERLFF	TGTGCCAGCGGTGATGCGACATTTTCCAACGAAAGATTATTTTTC		T
IGT101.GAACCTATCACAATGC	TRBV12-2 – TRBV13-2	productive	TRBV13-2	TRBJ2-7	CASGDALGGYEQYF	TGTGCCAGCGGTGATGCATTGGGGGGGTATGAACAGTACTTC
IGT101.GAACGGAGTAGCTAAA	TRBV12-2 – TRBV13-2	productive	TRBV13-2	TRBJ2-2	CASGDAGGRSGQLYF	TGTGCCAGCGGTGATGCTGGGGGGCGCTCCGGGCAGCTCTACTTT		CGCT
IGT101.GAACGGATCAGGTTCA	TRBV12-2 – TRBV13-2	productive	TRBV13-2	TRBJ2-1	CASGEYWGGNYAEQFF	TGTGCCAGCGGTGAATACTGGGGGGGGAACTATGCTGAGCAGTTCTTC	AT	G
IGT101.GAACGGATCGGAAATA	TRBV12-2 – TRBV13-2	productive	TRBV13-2	TRBJ2-7	CASGGRLGGRSYEQYF	TGTGCCAGCGGTGGGAGACTGGGGGGGCGCTCCTATGAACAGTACTTC	GGA
IGT101.GAAGCAGGTAACGTTC	TRBV12-2 – TRBV13-2	productive	TRBV13-2	TRBJ2-1	CASGALPGLGDYAEQFF	TGTGCCAGCGGTGCCCTCCCGGGACTGGGGGACTATGCTGAGCAGTTCTTC	CCC
IGT101.GAAGCAGGTGGACGAT	TRBV12-2 – TRBV13-2	productive	TRBV13-2	TRBJ1-6	CASGDIYNSPLYF	TGTGCCAGCGGGGACATCTATAATTCGCCCCTCTACTTT		T
IGT101.GAAGCAGGTGTGGTTT	TRBV12-2 – TRBV13-2	productive	TRBV13-2	TRBJ1-4	CASGEGTGVDERLFF	TGTGCCAGCGGTGAAGGGACAGGGGTGGACGAAAGATTATTTTTC	A	TGG
IGT101.GAATAAGCACATAACC	TRBV12-2 – TRBV13-2	productive	TRBV13-2	TRBJ1-1	CASGGQGTEVFF	TGTGCCAGCGGTGGACAGGGAACAGAAGTCTTCTTT		A
IGT101.GAATAAGCATGCCCGA	TRBV12-2 – TRBV13-2	productive	TRBV13-2	TRBJ1-5	CASGEGHNNQAPLF	TGTGCCAGCGGTGAAGGACATAACAACCAGGCTCCGCTTTTT	A
IGT101.GAATAAGGTACGACCC	TRBV12-2 – TRBV13-2	productive	TRBV13-2	TRBJ2-5	CASGESGVDTQYF	TGTGCCAGCGGTGAATCGGGGGTGGACACCCAGTACTTT	ATC	TG
IGT101.GAATAAGTCTATCCTA	TRBV12-2 – TRBV13-2	productive	TRBV13-2	TRBJ2-4	CASGDEGLGGNTLYF	TGTGCCAGCGGTGATGAGGGACTGGGGGGAAACACCTTGTACTTT	A
IGT101.GAATAAGTCTGTCTCG	TRBV12-2 – TRBV13-2	productive	TRBV13-2	TRBJ2-1	CASGPGLDYAEQFF	TGTGCCAGCGGTCCGGGACTAGACTATGCTGAGCAGTTCTTC		AG
IGT101.GAATGAAAGTATCGAA	TRBV12-2 – TRBV13-2	productive	TRBV13-2	TRBJ2-1	CASGDRDWVNYAEQFF	TGTGCCAGCGGTGATCGGGACTGGGTTAACTATGCTGAGCAGTTCTTC		T
IGT101.GAATGAACATCACAAC	TRBV12-2 – TRBV13-2	productive	TRBV13-2	TRBJ2-5	CASGHQDTQYF	TGTGCCAGCGGTCACCAAGACACCCAGTACTTT
IGT101.GACACGCGTGCAGTAG	TRBV12-2 – TRBV13-2	productive	TRBV13-2	TRBJ1-2	CASGVSSNSDYTF	TGTGCCAGCGGTGTCTCATCAAACTCCGACTACACCTTC
IGT101.GACAGAGAGACTAGAT	TRBV12-2 – TRBV13-2	productive	TRBV13-2	TRBJ1-4	CASGDAGRNNERLFF	TGTGCCAGCGGTGATGCCGGCAGAAACAACGAAAGATTATTTTTC	CGG	AAA
IGT101.GACAGAGTCAAGGTAA	TRBV12-2 – TRBV13-2	productive	TRBV13-2	TRBJ2-1	CASGEGTGGDYAEQFF	TGTGCCAGCGGTGAGGGGACAGGGGGCGACTATGCTGAGCAGTTCTTC	G
IGT101.GACCAATAGAGCTTCT	TRBV12-2 – TRBV13-2	productive	TRBV13-2	TRBJ1-2	CASGERGFANSDYTF	TGTGCCAGCGGTGAGCGGGGTTTTGCAAACTCCGACTACACCTTC	GC	T
IGT101.GACCAATGTCAAACTC	TRBV12-2 – TRBV13-2	productive	TRBV13-2	TRBJ1-3	CASGEPGQGFTLYF	TGTGCCAGCGGTGAGCCGGGACAGGGGTTTACGCTCTATTTT	G	TT
IGT101.GACCTGGAGCGTAGTG	TRBV12-2 – TRBV13-2	productive	TRBV13-2	TRBJ2-7	CASGGLGGREQYF	TGTGCCAGCGGGGGACTGGGGGGGCGCGAACAGTACTTC
IGT101.GACCTGGTCGTTTGCC	TRBV12-2 – TRBV13-2	productive	TRBV13-2	TRBJ1-3	CASGGNTLYF	TGTGCCAGCGGTGGAAATACGCTCTATTTT
IGT101.GACGCGTGTTGATTCG	TRBV12-2 – TRBV13-2	productive	TRBV13-2	TRBJ2-3	CASGDRGETLYF	TGTGCCAGCGGTGATAGGGGGGAAACGCTGTATTTT
IGT101.GACGCGTGTTGGTAAA	TRBV12-2 – TRBV13-2	productive	TRBV13-2	TRBJ2-5	CASGGQGANQDTQYF	TGTGCCAGCGGGGGACAGGGGGCGAACCAAGACACCCAGTACTTT
IGT101.GACGCGTTCGACCAGC	TRBV12-2 – TRBV13-2	productive	TRBV13-2	TRBJ1-2	CASGVQGGSDYTF	TGTGCCAGCGGTGTCCAGGGTGGCTCCGACTACACCTTC	TC	TGG
IGT101.GACGCGTTCGTGGGAA	TRBV12-2 – TRBV13-2	productive	TRBV13-2	TRBJ2-4	CASGDSQNTLYF	TGTGCCAGCGGTGATAGTCAAAACACCTTGTACTTT
IGT101.GACGGCTGTAGCTGCC	TRBV12-2 – TRBV13-2	productive	TRBV13-2	TRBJ1-1	CASGERGGEANTEVFF	TGTGCCAGCGGTGAGCGGGGGGGGGAGGCAAACACAGAAGTCTTCTTT	GC	GGGGAG
IGT101.GACGGCTGTCCTAGCG	TRBV12-2 – TRBV13-2	productive	TRBV13-2	TRBJ1-3	CASGTGGATLYF	TGTGCCAGCGGGACAGGGGGCGCTACGCTCTATTTT
IGT101.GACGGCTGTCCTAGCG	TRBV12-2 – TRBV13-2	productive	TRBV13-2	TRBJ2-5	CASGGQDTQYF	TGTGCCAGCGGGGGACAAGACACCCAGTACTTT
IGT101.GACGTGCAGTTTGCGT	TRBV12-2 – TRBV13-2	productive	TRBV13-2	TRBJ2-1	CASGDVGGYAEQFF	TGTGCCAGCGGTGATGTCGGGGGCTATGCTGAGCAGTTCTTC	TC
IGT101.GACGTGCCATTTCACT	TRBV12-2 – TRBV13-2	productive	TRBV13-2	TRBJ1-1	CASGDATGANTEVFF	TGTGCCAGCGGTGATGCAACGGGGGCAAACACAGAAGTCTTCTTT	AC
IGT101.GACGTTAAGGGATCTG	TRBV12-2 – TRBV13-2	productive	TRBV13-2	TRBJ2-7	CASGGPGLGGYEQYF	TGTGCCAGCGGTGGTCCGGGACTGGGGGGATATGAACAGTACTTC	GT	A
IGT101.GACGTTACATGTAGTC	TRBV12-2 – TRBV13-2	productive	TRBV13-2	TRBJ2-7	CASGARDEQYF	TGTGCCAGCGGTGCCCGGGACGAACAGTACTTC
IGT101.GACGTTAGTAACGCGA	TRBV12-2 – TRBV13-2	productive	TRBV13-2	TRBJ2-1	CASGDLGGYAEQFF	TGTGCCAGCGGTGACCTGGGGGGATATGCTGAGCAGTTCTTC	C	A
IGT101.GACTAACAGTACGATA	TRBV12-2 – TRBV13-2	productive	TRBV13-2	TRBJ1-4	CASGDGGQIFF	TGTGCCAGCGGTGATGGGGGACAGATATTTTTC	G	A
IGT101.GACTAACCAGACGCAA	TRBV12-2 – TRBV13-2	productive	TRBV13-2	TRBJ1-5	CASGDADNQAPLF	TGTGCCAGCGGTGATGCGGACAACCAGGCTCCGCTTTTT
IGT101.GACTAACCAGATTGCT	TRBV12-2 – TRBV13-2	productive	TRBV13-2	TRBJ2-1	CASGDLGVAEQFF	TGTGCCAGCGGTGACCTGGGGGTTGCTGAGCAGTTCTTC	C	T
IGT101.GACTACAAGACTTGAA	TRBV12-2 – TRBV13-2	productive	TRBV13-2	TRBJ1-1	CASGDVQGRADNTEVFF	TGTGCCAGCGGTGATGTCCAGGGGAGGGCGGACAACACAGAAGTCTTCTTT	TC	AGGGCGGAC
IGT101.GACTACATCTTCGAGA	TRBV12-2 – TRBV13-2	productive	TRBV13-2	TRBJ2-7	CASGDGLGGLEQYF	TGTGCCAGCGGTGATGGGCTGGGGGGGCTTGAACAGTACTTC	GG	T
IGT101.GACTGCGCAGACTCGC	TRBV12-2 – TRBV13-2	productive	TRBV13-2	TRBJ2-1	CASGDQGRDAEQFF	TGTGCCAGCGGTGATCAGGGGCGCGATGCTGAGCAGTTCTTC		CGCG
IGT101.GACTGCGTCAACGGGA	TRBV12-2 – TRBV13-2	productive	TRBV13-2	TRBJ2-7	CASGATGVYEQYF	TGTGCCAGCGGTGCAACAGGGGTCTATGAACAGTACTTC	CA	T
IGT101.GAGCAGAAGGAACTGC	TRBV12-2 – TRBV13-2	productive	TRBV13-2	TRBJ2-3	CASGGPRGAETLYF	TGTGCCAGCGGTGGGCCCAGGGGTGCAGAAACGCTGTATTTT	GGCC
IGT101.GAGCAGAAGTCGTACT	TRBV12-2 – TRBV13-2	productive	TRBV13-2	TRBJ2-1	CASGDVGGYAEQFF	TGTGCCAGCGGTGATGTCGGGGGCTATGCTGAGCAGTTCTTC	TC
IGT101.GAGCAGACACGCCAGT	TRBV12-2 – TRBV13-2	productive	TRBV13-2	TRBJ2-4	CASGDALSQNTLYF	TGTGCCAGCGGTGATGCACTGAGTCAAAACACCTTGTACTTT
IGT101.GAGCAGAGTGCGATAG	TRBV12-2 – TRBV13-2	productive	TRBV13-2	TRBJ2-2	CASGEDGTANTGQLYF	TGTGCCAGCGGTGAAGACGGGACAGCAAACACCGGGCAGCTCTACTTT	AGA
IGT101.GAGCAGATCATCACCC	TRBV12-2 – TRBV13-2	productive	TRBV13-2	TRBJ2-7	CASGGRQEGEQYF	TGTGCCAGCGGTGGGAGACAGGAGGGGGAACAGTACTTC	GGA	AGGGG
IGT101.GAGCAGATCCCGGATG	TRBV12-2 – TRBV13-2	productive	TRBV13-2	TRBJ2-7	CASGDLGTGVYEQYF	TGTGCCAGCGGTGATCTCGGGACTGGGGTCTATGAACAGTACTTC	CT	T
IGT101.GAGGTGAGTCCAGTGC	TRBV12-2 – TRBV13-2	productive	TRBV13-2	TRBJ2-1	CASGDATGGTNYAEQFF	TGTGCCAGCGGTGATGCAACTGGGGGGACTAACTATGCTGAGCAGTTCTTC		AC
IGT101.GAGTCCGAGATCGATA	TRBV12-2 – TRBV13-2	productive	TRBV13-2	TRBJ2-7	CASGDAGDEQYF	TGTGCCAGCGGTGATGCTGGGGATGAACAGTACTTC
IGT101.GAGTCCGCACGTGAGA	TRBV12-2 – TRBV13-2	productive	TRBV13-2	TRBJ2-3	CASGDGGTPSAETLYF	TGTGCCAGCGGTGATGGGGGGACACCTAGTGCAGAAACGCTGTATTTT	GG	C
IGT101.GAGTCCGCATCCCATC	TRBV12-2 – TRBV13-2	productive	TRBV13-2	TRBJ2-5	CASGFNWGANQDTQYF	TGTGCCAGCGGCTTCAACTGGGGGGCTAACCAAGACACCCAGTACTTT	CTTCA	C
IGT101.GAGTCCGGTCTAGTCA	TRBV12-2 – TRBV13-2	productive	TRBV13-2	TRBJ2-7	CASGGPTGHSYEQYF	TGTGCCAGCGGTGGTCCGACTGGGCACTCCTATGAACAGTACTTC	GTCC	CA
IGT101.GAGTCCGGTTCTGGTA	TRBV12-2 – TRBV13-2	productive	TRBV13-2	TRBJ2-2	CASGRQGAPTGQLYF	TGTGCCAGCGGCCGACAGGGGGCACCCACCGGGCAGCTCTACTTT	CC	ACC
IGT101.GAGTCCGTCCACGAAT	TRBV12-2 – TRBV13-2	productive	TRBV13-2	TRBJ2-7	CASGDTGTGEGEQYF	TGTGCCAGCGGTGATACCGGGACAGGGGAGGGGGAACAGTACTTC	A	AGGGG
IGT101.GATCAGTGTATGAATG	TRBV12-2 – TRBV13-2	productive	TRBV13-2	TRBJ1-1	CASGDAGNTEVFF	TGTGCCAGCGGTGATGCGGGGAACACAGAAGTCTTCTTT
IGT101.GATCAGTGTTGTCTTT	TRBV12-2 – TRBV13-2	productive	TRBV13-2	TRBJ2-2	CASGDAGGGTGQLYF	TGTGCCAGCGGTGATGCAGGAGGGGGCACCGGGCAGCTCTACTTT	GG
IGT101.GATCGATAGATCACGG	TRBV12-2 – TRBV13-2	productive	TRBV13-2	TRBJ1-5	CASGERGNNQAPLF	TGTGCCAGCGGTGAGCGGGGAAACAACCAGGCTCCGCTTTTT	GCG
IGT101.GATCGATCATCTACGA	TRBV12-2 – TRBV13-2	productive	TRBV13-2	TRBJ2-7	CASGEDRGREQYF	TGTGCCAGCGGTGAGGACAGGGGGCGTGAACAGTACTTC
IGT101.GATCGATGTAAGTGTA	TRBV12-2 – TRBV13-2	productive	TRBV13-2	TRBJ2-5	CASGDGTGKDTQYF	TGTGCCAGCGGTGATGGGACAGGGAAAGACACCCAGTACTTT		A
IGT101.GATCGCGGTAGCGTGA	TRBV12-2 – TRBV13-2	productive	TRBV13-2	TRBJ1-1	CASGDATEVFF	TGTGCCAGCGGTGATGCTACAGAAGTCTTCTTT
IGT101.GATCGTAAGTTCCACA	TRBV12-2 – TRBV13-2	productive	TRBV13-2	TRBJ2-7	CASGDVGLGPYEQYF	TGTGCCAGCGGTGATGTTGGACTGGGTCCCTATGAACAGTACTTC	TT	TC
IGT101.GATCGTACACTAAGTC	TRBV12-2 – TRBV13-2	productive	TRBV13-2	TRBJ2-4	CASGDWDWGKNTLYF	TGTGCCAGCGGTGATTGGGACTGGGGGAAAAACACCTTGTACTTT	T	A
IGT101.GATCTAGAGTAGTGCG	TRBV12-2 – TRBV13-2	productive	TRBV13-2	TRBJ2-1	CASGDALGGRLNYAEQFF	TGTGCCAGCGGTGATGCGCTGGGGGGGCGCCTTAACTATGCTGAGCAGTTCTTC	G	T
IGT101.GATCTAGCAATAACGA	TRBV12-2 – TRBV13-2	productive	TRBV13-2	TRBJ2-3	CASGELESSAETLYF	TGTGCCAGCGGTGAACTGGAATCAAGTGCAGAAACGCTGTATTTT		AATCA
IGT101.GATCTAGCATATGCTG	TRBV12-2 – TRBV13-2	productive	TRBV13-2	TRBJ2-4	CASGALTGGGSQNTLYF	TGTGCCAGCGGTGCCCTGACTGGGGGGGGTAGTCAAAACACCTTGTACTTT	CCCT	G
IGT101.GATCTAGCATCACGAT	TRBV12-2 – TRBV13-2	productive	TRBV13-2	TRBJ2-4	CASGDAGDGQNTLYF	TGTGCCAGCGGTGATGCTGGGGATGGCCAAAACACCTTGTACTTT		ATGGC
IGT101.GATCTAGGTTCCATGA	TRBV12-2 – TRBV13-2	productive	TRBV13-2	TRBJ1-2	CASGDGTSNSDYTF	TGTGCCAGCGGTGATGGGACATCAAACTCCGACTACACCTTC		T
IGT101.GATGAAACACATGACT	TRBV12-2 – TRBV13-2	productive	TRBV13-2	TRBJ1-4	CASGDPDIFSNERLFF	TGTGCCAGCGGTGATCCCGACATCTTTTCCAACGAAAGATTATTTTTC	CCC	TCT
IGT101.GATGAAACAGTCCTTC	TRBV12-2 – TRBV13-2	productive	TRBV13-2	TRBJ1-3	CASGEGGAGNTLYF	TGTGCCAGCGGTGAGGGGGGGGCTGGAAATACGCTCTATTTT		GGG
IGT101.GATGAAATCTTTAGTC	TRBV12-2 – TRBV13-2	productive	TRBV13-2	TRBJ1-5	CASGEQDQAPLF	TGTGCCAGCGGTGAACAGGACCAGGCTCCGCTTTTT
IGT101.GATGAGGGTAGCAAAT	TRBV12-2 – TRBV13-2	productive	TRBV13-2	TRBJ2-3	CASGGLTGGRETLYF	TGTGCCAGCGGTGGGCTGACAGGGGGCAGGGAAACGCTGTATTTT	GGCT	AGG
IGT101.GATGAGGTCGCATGAT	TRBV12-2 – TRBV13-2	productive	TRBV13-2	TRBJ2-5	CASGEGLQDTQYF	TGTGCCAGCGGTGAGGGACTTCAAGACACCCAGTACTTT		T
IGT101.GATGAGGTCGTCACGG	TRBV12-2 – TRBV13-2	productive	TRBV13-2	TRBJ1-3	CASGGPTVSGNTLYF	TGTGCCAGCGGTGGCCCGACAGTTTCTGGAAATACGCTCTATTTT	GCCC	T
IGT101.GATGCTACAAGTACCT	TRBV12-2 – TRBV13-2	productive	TRBV13-2	TRBJ2-7	CASGENWGYEQYF	TGTGCCAGCGGTGAGAACTGGGGGTATGAACAGTACTTC	GA
IGT101.GATGCTATCAAACGGG	TRBV12-2 – TRBV13-2	productive	TRBV13-2	TRBJ2-7	CASGDATGGEQYF	TGTGCCAGCGGTGATGCAACTGGGGGGGAACAGTACTTC
IGT101.GATGCTATCCGTAGTA	TRBV12-2 – TRBV13-2	productive	TRBV13-2	TRBJ2-7	CASGLGSYEQYF	TGTGCCAGCGGACTGGGGTCTTATGAACAGTACTTC		TCT
IGT101.GATTCAGAGAACTGTA	TRBV12-2 – TRBV13-2	productive	TRBV13-2	TRBJ2-4	CASGGDWGESQNTLYF	TGTGCCAGCGGAGGGGACTGGGGGGAAAGTCAAAACACCTTGTACTTT	AG	AA
IGT101.GATTCAGGTAAGAGGA	TRBV12-2 – TRBV13-2	productive	TRBV13-2	TRBJ2-5	CASGDGNQDTQYF	TGTGCCAGCGGTGATGGTAACCAAGACACCCAGTACTTT
IGT101.GCAAACTAGGCCCTCA	TRBV12-2 – TRBV13-2	productive	TRBV13-2	TRBJ2-4	CASGDAGGQNTLYF	TGTGCCAGCGGTGATGCGGGGGGTCAAAACACCTTGTACTTT
IGT101.GCAAACTCACAGGTTT	TRBV12-2 – TRBV13-2	productive	TRBV13-2	TRBJ2-5	CASGSFWGGGDTQYF	TGTGCCAGCGGTTCCTTCTGGGGGGGCGGCGACACCCAGTACTTT	TCCTT	GC
IGT101.GCAATCAAGGCTATCT	TRBV12-2 – TRBV13-2	productive	TRBV13-2	TRBJ1-4	CASGGTGGSERLFF	TGTGCCAGCGGGGGGACAGGGGGCAGCGAAAGATTATTTTTC	G	AG
IGT101.GCAATCAGTCTCTCGT	TRBV12-2 – TRBV13-2	productive	TRBV13-2	TRBJ2-1	CASGEDWGIYAEQFF	TGTGCCAGCGGTGAGGACTGGGGGATCTATGCTGAGCAGTTCTTC		AT
IGT101.GCAATCATCTACCTGC	TRBV12-2 – TRBV13-2	productive	TRBV13-2	TRBJ2-7	CASGVGLGGREQYF	TGTGCCAGCGGTGTCGGACTGGGGGGGCGAGAACAGTACTTC	TC	A
IGT101.GCAATCATCTGGTATG	TRBV12-2 – TRBV13-2	productive	TRBV13-2	TRBJ2-7	CASVPGLGVYEQYF	TGTGCCAGCGTCCCGGGACTGGGGGTCTATGAACAGTACTTC		T
IGT101.GCACATATCTATCCTA	TRBV12-2 – TRBV13-2	productive	TRBV13-2	TRBJ1-5	CASGDPPGASDQAPLF	TGTGCCAGCGGTGATCCCCCGGGGGCCTCGGACCAGGCTCCGCTTTTT	CCCCC	CTCGG
IGT101.GCACTCTCAATGGAGC	TRBV12-2 – TRBV13-2	productive	TRBV13-2	TRBJ2-7	CASGTGTGGAGEQYF	TGTGCCAGCGGTACCGGGACTGGGGGGGCGGGGGAACAGTACTTC	A	GGG
IGT101.GCACTCTTCCAGAGGA	TRBV12-2 – TRBV13-2	productive	TRBV13-2	TRBJ2-3	CASGDAGGAETLYF	TGTGCCAGCGGTGATGCTGGGGGGGCAGAAACGCTGTATTTT
IGT101.GCAGCCACAAGGACTG	TRBV12-2 – TRBV13-2	productive	TRBV13-2	TRBJ2-3	CASGVRGLSAETLYF	TGTGCCAGCGGTGTCAGGGGGCTTAGTGCAGAAACGCTGTATTTT	T	T
IGT101.GCAGCCACACATTAGC	TRBV12-2 – TRBV13-2	productive	TRBV13-2	TRBJ2-4	CASGASQNTLYF	TGTGCCAGCGGTGCGAGTCAAAACACCTTGTACTTT
IGT101.GCAGCCACAGCTGTGC	TRBV12-2 – TRBV13-2	productive	TRBV13-2	TRBJ1-1	CASGDEGIGTEVFF	TGTGCCAGCGGTGATGAAGGGATTGGCACAGAAGTCTTCTTT	AA	TTGG
IGT101.GCAGTTAAGATGGCGT	TRBV12-2 – TRBV13-2	productive	TRBV13-2	TRBJ2-3	CASGDVGSAETLYF	TGTGCCAGCGGTGATGTGGGTAGTGCAGAAACGCTGTATTTT
IGT101.GCAGTTAGTCAAGCGA	TRBV12-2 – TRBV13-2	productive	TRBV13-2	TRBJ2-3	CASGWGAAETLYF	TGTGCCAGCGGGTGGGGGGCTGCAGAAACGCTGTATTTT	G	C
IGT101.GCAGTTAGTGATGTGG	TRBV12-2 – TRBV13-2	productive	TRBV13-2	TRBJ2-7	CASGDPGGSSYEQYF	TGTGCCAGCGGTGACCCTGGGGGGAGCTCCTATGAACAGTACTTC	CC
IGT101.GCATACATCCAAATGC	TRBV12-2 – TRBV13-2	productive	TRBV13-2	TRBJ1-3	CASGDWDTGNTLYF	TGTGCCAGCGGTGATTGGGACACTGGAAATACGCTCTATTTT	T
IGT101.GCATACATCGAGAGCA	TRBV12-2 – TRBV13-2	productive	TRBV13-2	TRBJ2-3	CASGDLGVSAETLYF	TGTGCCAGCGGTGATTTGGGGGTTAGTGCAGAAACGCTGTATTTT	T	T
IGT101.GCATGATCAGCTGGCT	TRBV12-2 – TRBV13-2	productive	TRBV13-2	TRBJ1-1	CASGERDRGNTEVFF	TGTGCCAGCGGTGAAAGGGACAGGGGGAACACAGAAGTCTTCTTT	AA
IGT101.GCATGATCAGTATAAG	TRBV12-2 – TRBV13-2	productive	TRBV13-2	TRBJ2-7	CASGDNYEQYF	TGTGCCAGCGGGGACAACTATGAACAGTACTTC		A
IGT101.GCATGATGTATATCCG	TRBV12-2 – TRBV13-2	productive	TRBV13-2	TRBJ2-5	CASGGGTGGNQDTQYF	TGTGCCAGCGGTGGCGGGACTGGGGGTAACCAAGACACCCAGTACTTT	G
IGT101.GCATGATTCTATGTGG	TRBV12-2 – TRBV13-2	productive	TRBV13-2	TRBJ2-7	CASGGLGLSYEQYF	TGTGCCAGCGGCGGACTGGGCCTCTCCTATGAACAGTACTTC	C	CCT
IGT101.GCATGCGAGAACTCGG	TRBV12-2 – TRBV13-2	productive	TRBV13-2	TRBJ2-5	CASGDAGGSQDTQYF	TGTGCCAGCGGTGACGCTGGGGGGAGCCAAGACACCCAGTACTTT	CG	AG
IGT101.GCATGTAGTCCTGCTT	TRBV12-2 – TRBV13-2	productive	TRBV13-2	TRBJ1-2	CASGDAHSDYTF	TGTGCCAGCGGTGATGCACACTCCGACTACACCTTC
IGT101.GCATGTAGTTGCGTTA	TRBV12-2 – TRBV13-2	productive	TRBV13-2	TRBJ2-1	CASGDRDWVNYAEQFF	TGTGCCAGCGGTGATCGGGACTGGGTTAACTATGCTGAGCAGTTCTTC		T
IGT101.GCCAAATCACCGTTGG	TRBV12-2 – TRBV13-2	productive	TRBV13-2	TRBJ2-5	CASGDAGGTQDTQYF	TGTGCCAGCGGTGATGCCGGGGGGACCCAAGACACCCAGTACTTT	C	AC
IGT101.GCCAAATGTTTCCACC	TRBV12-2 – TRBV13-2	productive	TRBV13-2	TRBJ2-4	CASGGDWGGNTLYF	TGTGCCAGCGGTGGGGACTGGGGGGGGAACACCTTGTACTTT		G
IGT101.GCCAAATTCGCTTGTC	TRBV12-2 – TRBV13-2	productive	TRBV13-2	TRBJ2-4	CASGDPSSQNTLYF	TGTGCCAGCGGTGATCCGTCTAGTCAAAACACCTTGTACTTT
IGT101.GCCTCTAAGTGGCACA	TRBV12-2 – TRBV13-2	productive	TRBV13-2	TRBJ2-7	CASGDAWGSYEQYF	TGTGCCAGCGGTGATGCCTGGGGGTCCTATGAACAGTACTTC
IGT101.GCCTCTAAGTGTTTGC	TRBV12-2 – TRBV13-2	productive	TRBV13-2	TRBJ2-7	CASGEGLGAYEQYF	TGTGCCAGCGGTGAGGGACTGGGGGCCTATGAACAGTACTTC
IGT101.GCCTCTACAGGGAGAG	TRBV12-2 – TRBV13-2	productive	TRBV13-2	TRBJ2-3	CASGGTGSSAETLYF	TGTGCCAGCGGTGGGACTGGGAGTAGTGCAGAAACGCTGTATTTT		AG
IGT101.GCGACCAAGGTGATAT	TRBV12-2 – TRBV13-2	productive	TRBV13-2	TRBJ2-1	CASGDRDWVNYAEQFF	TGTGCCAGCGGTGATCGGGACTGGGTTAACTATGCTGAGCAGTTCTTC		T
IGT101.GCGAGAAAGCCCAATT	TRBV12-2 – TRBV13-2	productive	TRBV13-2	TRBJ2-7	CASGESYEQYF	TGTGCCAGCGGTGAGTCGTATGAACAGTACTTC
IGT101.GCGAGAACAAGTAATG	TRBV12-2 – TRBV13-2	productive	TRBV13-2	TRBJ1-5	CASGDRDRNNQAPLF	TGTGCCAGCGGTGACCGGGACCGTAACAACCAGGCTCCGCTTTTT		CG
IGT101.GCGAGAAGTTAGGGTG	TRBV12-2 – TRBV13-2	productive	TRBV13-2	TRBJ2-5	CASGDGLQDTQYF	TGTGCCAGCGGTGATGGGCTGCAAGACACCCAGTACTTT	GG
IGT101.GCGAGAATCGTGGTCG	TRBV12-2 – TRBV13-2	productive	TRBV13-2	TRBJ2-2	CASGDADGQLYF	TGTGCCAGCGGTGATGCGGACGGGCAGCTCTACTTT
IGT101.GCGCAACAGAATGTGT	TRBV12-2 – TRBV13-2	productive	TRBV13-2	TRBJ1-1	CASGEGTFFF	TGTGCCAGCGGTGAGGGGACATTCTTCTTT	G	T
IGT101.GCGCAGTTCACAGTAC	TRBV12-2 – TRBV13-2	productive	TRBV13-2	TRBJ2-4	CASGDARESQNTLYF	TGTGCCAGCGGTGATGCCCGGGAAAGTCAAAACACCTTGTACTTT		A
IGT101.GCGCAGTTCGTTGACA	TRBV12-2 – TRBV13-2	productive	TRBV13-2	TRBJ1-3	CASASGTGTGNTLYF	TGTGCCAGCGCTTCCGGGACAGGGACTGGAAATACGCTCTATTTT	CTT	A
IGT101.GCGCCAAAGAGGGCTT	TRBV12-2 – TRBV13-2	productive	TRBV13-2	TRBJ1-6	CASGDAGTSYNSPLYF	TGTGCCAGCGGTGATGCGGGGACTTCCTATAATTCGCCCCTCTACTTT	G
IGT101.GCGCCAAAGTTAAGTG	TRBV12-2 – TRBV13-2	productive	TRBV13-2	TRBJ2-1	CASGDRDWVNYAEQFF	TGTGCCAGCGGTGATCGGGACTGGGTTAACTATGCTGAGCAGTTCTTC		T
IGT101.GCGCCAACACCGCTAG	TRBV12-2 – TRBV13-2	productive	TRBV13-2	TRBJ2-1	CASGDRDWVNYAEQFF	TGTGCCAGCGGTGATCGGGACTGGGTTAACTATGCTGAGCAGTTCTTC		T
IGT101.GCGCCAACATTATCTC	TRBV12-2 – TRBV13-2	productive	TRBV13-2	TRBJ1-4	CASGDVQPSNERLFF	TGTGCCAGCGGTGATGTACAACCTTCCAACGAAAGATTATTTTTC	T	ACC
IGT101.GCGCCAATCCAGAAGG	TRBV12-2 – TRBV13-2	productive	TRBV13-2	TRBJ1-5	CASGANNNQAPLF	TGTGCCAGCGGTGCCAATAACAACCAGGCTCCGCTTTTT
IGT101.GCGCCAATCTTCAACT	TRBV12-2 – TRBV13-2	productive	TRBV13-2	TRBJ1-4	CASGAGTVNERLFF	TGTGCCAGCGGCGCCGGGACAGTGAACGAAAGATTATTTTTC	CG	TG
IGT101.GCGCGATTCACCTTAT	TRBV12-2 – TRBV13-2	productive	TRBV13-2	TRBJ2-4	CASGDPSASQNTLYF	TGTGCCAGCGGTGATCCGTCAGCTAGTCAAAACACCTTGTACTTT	CCGT
IGT101.GCGCGATTCACTTACT	TRBV12-2 – TRBV13-2	productive	TRBV13-2	TRBJ1-1	CASGDAWIANTEVFF	TGTGCCAGCGGTGATGCTTGGATTGCAAACACAGAAGTCTTCTTT	TT
IGT101.GCGGGTTCACATTTCT	TRBV12-2 – TRBV13-2	productive	TRBV13-2	TRBJ2-7	CASGGRGREQYF	TGTGCCAGCGGGGGGAGGGGGAGGGAACAGTACTTC	GGGG	AGG
IGT101.GCGGGTTGTCAAGCGA	TRBV12-2 – TRBV13-2	productive	TRBV13-2	TRBJ2-4	CASGDWGSQNTLYF	TGTGCCAGCGGTGATTGGGGAAGTCAAAACACCTTGTACTTT		A
IGT101.GCGGGTTTCGAGAGCA	TRBV12-2 – TRBV13-2	productive	TRBV13-2	TRBJ2-7	CASGEQGYEQYF	TGTGCCAGCGGTGAACAGGGGTATGAACAGTACTTC
IGT101.GCTCCTACACTTCTGC	TRBV12-2 – TRBV13-2	productive	TRBV13-2	TRBJ2-3	CASGGTGGSSAETLYF	TGTGCCAGCGGTGGGACAGGGGGCTCTAGTGCAGAAACGCTGTATTTT		T
IGT101.GCTCCTACATCACGAT	TRBV12-2 – TRBV13-2	productive	TRBV13-2	TRBJ1-4	CASGDRLSNERLFF	TGTGCCAGCGGTGATCGTCTTTCCAACGAAAGATTATTTTTC
IGT101.GCTCCTACATGGATGG	TRBV12-2 – TRBV13-2	productive	TRBV13-2	TRBJ2-7	CASGGLGVNEQYF	TGTGCCAGCGGCGGACTGGGGGTGAATGAACAGTACTTC	C	TGA
IGT101.GCTCTGTGTCAGAATA	TRBV12-2 – TRBV13-2	productive	TRBV13-2	TRBJ1-3	CASGDGVGGSGNTLYF	TGTGCCAGCGGTGATGGAGTAGGGGGTTCTGGAAATACGCTCTATTTT	GAGT
IGT101.GCTGCAGAGACTAGAT	TRBV12-2 – TRBV13-2	productive	TRBV13-2	TRBJ2-7	CASGEGLGGTEQYF	TGTGCCAGCGGTGAAGGACTGGGGGGGACTGAACAGTACTTC	A	AC
IGT101.GCTGCAGAGACTTGAA	TRBV12-2 – TRBV13-2	productive	TRBV13-2	TRBJ2-7	CASGTDYEQYF	TGTGCCAGCGGGACAGACTATGAACAGTACTTC		A
IGT101.GCTGCAGAGCTCTCGG	TRBV12-2 – TRBV13-2	productive	TRBV13-2	TRBJ2-5	CASGAPSGTQDTQYF	TGTGCCAGCGGTGCCCCCTCTGGGACGCAAGACACCCAGTACTTT	CCCCCTCT	G
IGT101.GCTGCAGCAAGAAAGG	TRBV12-2 – TRBV13-2	productive	TRBV13-2	TRBJ2-2	CASGEGTGGAHTGQLYF	TGTGCCAGCGGTGAAGGGACTGGGGGGGCGCACACCGGGCAGCTCTACTTT	A
IGT101.GCTGCAGTCAAGAAGT	TRBV12-2 – TRBV13-2	productive	TRBV13-2	TRBJ1-5	CASGGGQNQAPLF	TGTGCCAGCGGTGGGGGACAGAACCAGGCTCCGCTTTTT	G
IGT101.GCTGCGACAAAGGTGC	TRBV12-2 – TRBV13-2	productive	TRBV13-2	TRBJ1-3	CASGDMQVGSGNTLYF	TGTGCCAGCGGTGATATGCAGGTCGGTTCTGGAAATACGCTCTATTTT	ATG	TCGG
IGT101.GCTGCTTAGAAACGCC	TRBV12-2 – TRBV13-2	productive	TRBV13-2	TRBJ1-1	CASGDAGEGNTEVFF	TGTGCCAGCGGTGATGCGGGGGAGGGAAACACAGAAGTCTTCTTT		AGGG
IGT101.GCTGCTTAGATTACCC	TRBV12-2 – TRBV13-2	productive	TRBV13-2	TRBJ1-2	CASGSRKGENSDYTF	TGTGCCAGCGGTTCCCGGAAGGGAGAGAACTCCGACTACACCTTC	TCCCGGAA	GAG
IGT101.GCTGCTTAGGGTCGAT	TRBV12-2 – TRBV13-2	productive	TRBV13-2	TRBJ1-1	CASGARDRVVDTEVFF	TGTGCCAGCGGTGCCCGGGACAGGGTAGTAGACACAGAAGTCTTCTTT		TAGTAG
IGT101.GCTGCTTCACCTGGTG	TRBV12-2 – TRBV13-2	productive	TRBV13-2	TRBJ2-7	CASGGGSEQYF	TGTGCCAGCGGTGGAGGGAGTGAACAGTACTTC	GA	G
IGT101.GCTGCTTTCTTAGAGC	TRBV12-2 – TRBV13-2	productive	TRBV13-2	TRBJ2-2	CASGDWGNTGQLYF	TGTGCCAGCGGTGACTGGGGCAACACCGGGCAGCTCTACTTT		C
IGT101.GCTGGGTAGATACACA	TRBV12-2 – TRBV13-2	productive	TRBV13-2	TRBJ1-2	CASGEPTGSSDYTF	TGTGCCAGCGGTGAGCCTACAGGGAGCTCCGACTACACCTTC	GCCT	AG
IGT101.GCTGGGTAGATGGCGT	TRBV12-2 – TRBV13-2	productive	TRBV13-2	TRBJ2-7	CASGATGGAVEQYF	TGTGCCAGCGGTGCCACTGGGGGGGCGGTTGAACAGTACTTC	CC	GT
IGT101.GCTGGGTCAAACTGTC	TRBV12-2 – TRBV13-2	productive	TRBV13-2	TRBJ2-3	CASGGTGAETLYF	TGTGCCAGCGGTGGGACAGGTGCAGAAACGCTGTATTTT
IGT101.GCTTCCACAGATTGCT	TRBV12-2 – TRBV13-2	productive	TRBV13-2	TRBJ1-1	CASGDRREVFF	TGTGCCAGCGGGGACAGGCGCGAAGTCTTCTTT		CGC
IGT101.GCTTCCACAGCCTTGG	TRBV12-2 – TRBV13-2	productive	TRBV13-2	TRBJ2-4	CASGELGGNTLYF	TGTGCCAGCGGTGAGCTGGGGGGAAACACCTTGTACTTT	G
IGT101.GCTTCCACAGCTGTGC	TRBV12-2 – TRBV13-2	productive	TRBV13-2	TRBJ2-7	CASGDRLGAYEQYF	TGTGCCAGCGGTGATCGACTGGGGGCCTATGAACAGTACTTC	C
IGT101.GCTTCCACATGCCACG	TRBV12-2 – TRBV13-2	productive	TRBV13-2	TRBJ1-5	CASGDAGNNNQAPLF	TGTGCCAGCGGTGATGCAGGGAATAACAACCAGGCTCCGCTTTTT		A
IGT101.GCTTCCATCATTCACT	TRBV12-2 – TRBV13-2	productive	TRBV13-2	TRBJ2-1	CASGDRDWVNYAEQFF	TGTGCCAGCGGTGATCGGGACTGGGTTAACTATGCTGAGCAGTTCTTC		T
IGT101.GCTTCCATCCTCTAGC	TRBV12-2 – TRBV13-2	productive	TRBV13-2	TRBJ2-7	CASGDGTGGYEQYF	TGTGCCAGCGGTGACGGGACTGGGGGATATGAACAGTACTTC		A
IGT101.GCTTGAAAGAGCCCAA	TRBV12-2 – TRBV13-2	productive	TRBV13-2	TRBJ2-2	CASGDAANTGQLYF	TGTGCCAGCGGTGATGCAGCAAACACCGGGCAGCTCTACTTT
IGT101.GCTTGAAAGTGGGCTA	TRBV12-2 – TRBV13-2	productive	TRBV13-2	TRBJ1-3	CASGDRGNSGNTLYF	TGTGCCAGCGGTGACAGGGGGAATTCTGGAAATACGCTCTATTTT
IGT101.GCTTGAACAGGTGGAT	TRBV12-2 – TRBV13-2	productive	TRBV13-2	TRBJ2-2	CASGEQAPNTGQLYF	TGTGCCAGCGGTGAGCAGGCACCAAACACCGGGCAGCTCTACTTT	G	CAC
IGT101.GCTTGAATCGCAAACT	TRBV12-2 – TRBV13-2	productive	TRBV13-2	TRBJ1-3	CASGDAQSGNTLYF	TGTGCCAGCGGTGATGCACAGTCTGGAAATACGCTCTATTTT
IGT101.GGAAAGCGTGCCTGGT	TRBV12-2 – TRBV13-2	productive	TRBV13-2	TRBJ2-7	CASGEGLGVYEQYF	TGTGCCAGCGGTGAGGGACTGGGGGTCTATGAACAGTACTTC		T
IGT101.GGAAAGCGTGCTTCTC	TRBV12-2 – TRBV13-2	productive	TRBV13-2	TRBJ2-4	CASGDEAWGGAGTLYF	TGTGCCAGCGGTGATGAAGCCTGGGGGGGCGCCGGCACCTTGTACTTT	AAGC	GG
IGT101.GGAAAGCTCGGTGTTA	TRBV12-2 – TRBV13-2	productive	TRBV13-2	TRBJ2-5	CASGPSGTGGARDTQYF	TGTGCCAGCGGCCCCTCCGGGACTGGGGGGGCGCGTGACACCCAGTACTTT	CCCCT	GT
IGT101.GGAACTTAGACATAAC	TRBV12-2 – TRBV13-2	productive	TRBV13-2	TRBJ2-7	CASGDARGDAYEQYF	TGTGCCAGCGGTGATGCGCGGGGAGATGCCTATGAACAGTACTTC	GCG	GATG
IGT101.GGAACTTTCATCGGAT	TRBV12-2 – TRBV13-2	productive	TRBV13-2	TRBJ1-2	CASGDAGGTGSDYTF	TGTGCCAGCGGTGATGCTGGGGGAACGGGCTCCGACTACACCTTC	T	AACGGG
IGT101.GGAATAAAGTGCCAGA	TRBV12-2 – TRBV13-2	productive	TRBV13-2	TRBJ1-4	CASGDAGGISNERLFF	TGTGCCAGCGGTGATGCCGGGGGTATTTCCAACGAAAGATTATTTTTC	C	T
IGT101.GGAATAAGTAAAGTCA	TRBV12-2 – TRBV13-2	productive	TRBV13-2	TRBJ1-5	CASGEQGANNQAPLF	TGTGCCAGCGGTGAACAGGGGGCTAACAACCAGGCTCCGCTTTTT
IGT101.GGAATAAGTTCAGACT	TRBV12-2 – TRBV13-2	productive	TRBV13-2	TRBJ2-1	CASGDAGGAVAEQFF	TGTGCCAGCGGTGATGCTGGGGGGGCTGTTGCTGAGCAGTTCTTC		TGT
IGT101.GGAATAATCACCGTAA	TRBV12-2 – TRBV13-2	productive	TRBV13-2	TRBJ1-4	CASGDEWGRTNERLFF	TGTGCCAGCGGTGATGAGTGGGGACGGACCAACGAAAGATTATTTTTC	AGTG	GGA
IGT101.GGAATAATCTCAACTT	TRBV12-2 – TRBV13-2	productive	TRBV13-2	TRBJ2-7	CASGDGRYEQYF	TGTGCCAGCGGTGATGGGAGGTATGAACAGTACTTC		GG
IGT101.GGACAAGCACAAGACG	TRBV12-2 – TRBV13-2	productive	TRBV13-2	TRBJ2-5	CASGGFWGGNQDTQYF	TGTGCCAGCGGTGGATTCTGGGGGGGTAACCAAGACACCCAGTACTTT	GATT
IGT101.GGACAGATCAACGCTA	TRBV12-2 – TRBV13-2	productive	TRBV13-2	TRBJ2-1	CASGVGTGGRAEQFF	TGTGCCAGCGGTGTCGGGACTGGGGGGAGGGCTGAGCAGTTCTTC	T	AGG
IGT101.GGACAGATCAAGGCTT	TRBV12-2 – TRBV13-2	productive	TRBV13-2	TRBJ1-5	CASGDGVGNQAPLF	TGTGCCAGCGGTGATGGGGTTGGCAACCAGGCTCCGCTTTTT		TTGG
IGT101.GGACATTAGATGCCTT	TRBV12-2 – TRBV13-2	productive	TRBV13-2	TRBJ1-4	CASGGSNERLFF	TGTGCCAGCGGTGGTTCCAACGAAAGATTATTTTTC
IGT101.GGACATTAGTGCGTGA	TRBV12-2 – TRBV13-2	productive	TRBV13-2	TRBJ1-5	CASGDNRGNNNQAPLF	TGTGCCAGCGGTGATAACAGGGGGAATAACAACCAGGCTCCGCTTTTT	A	A
IGT101.GGACATTCAATGGAAT	TRBV12-2 – TRBV13-2	productive	TRBV13-2	TRBJ2-4	CASGDDWGGVQNTLYF	TGTGCCAGCGGTGATGACTGGGGGGGCGTTCAAAACACCTTGTACTTT		T
IGT101.GGACATTCAGACGCCT	TRBV12-2 – TRBV13-2	productive	TRBV13-2	TRBJ2-7	CASGDRGYEQYF	TGTGCCAGCGGTGACAGGGGGTATGAACAGTACTTC
IGT101.GGACATTGTGATAAGT	TRBV12-2 – TRBV13-2	productive	TRBV13-2	TRBJ2-7	CASGDRAGGAEQYF	TGTGCCAGCGGTGATAGGGCTGGGGGGGCTGAACAGTACTTC	AGGG
IGT101.GGACGTCCATATACGC	TRBV12-2 – TRBV13-2	productive	TRBV13-2	TRBJ1-5	CASGDRQGEVQAPLF	TGTGCCAGCGGTGATAGACAGGGGGAGGTGCAGGCTCCGCTTTTT	A	AGGTG
IGT101.GGACGTCGTACCGTAT	TRBV12-2 – TRBV13-2	productive	TRBV13-2	TRBJ1-1	CASGDRTGSEVFF	TGTGCCAGCGGTGATAGGACAGGGTCAGAAGTCTTCTTT	A	T
IGT101.GGATTACCAGAAGCAC	TRBV12-2 – TRBV13-2	productive	TRBV13-2	TRBJ2-7	CASGDWGYEQYF	TGTGCCAGCGGGGACTGGGGGTATGAACAGTACTTC
IGT101.GGATTACTCCGATATG	TRBV12-2 – TRBV13-2	productive	TRBV13-2	TRBJ2-1	CASGDRDWVNYAEQFF	TGTGCCAGCGGTGATCGGGACTGGGTTAACTATGCTGAGCAGTTCTTC		T
IGT101.GGCAATTCAAGCGTAG	TRBV12-2 – TRBV13-2	productive	TRBV13-2	TRBJ2-3	CASGDAGSSAETLYF	TGTGCCAGCGGTGATGCTGGGAGTAGTGCAGAAACGCTGTATTTT		AG
IGT101.GGCAATTCACGGTAGA	TRBV12-2 – TRBV13-2	productive	TRBV13-2	TRBJ2-5	CASGDADTQYF	TGTGCCAGCGGTGATGCAGACACCCAGTACTTT
IGT101.GGCAATTCACTTAAGC	TRBV12-2 – TRBV13-2	productive	TRBV13-2	TRBJ2-7	CASGDVGGRREQYF	TGTGCCAGCGGTGATGTTGGGGGGCGCAGGGAACAGTACTTC	T	CGCAGG
IGT101.GGCCGATCATGCAACT	TRBV12-2 – TRBV13-2	productive	TRBV13-2	TRBJ2-3	CASGDAWVSAETLYF	TGTGCCAGCGGTGATGCCTGGGTTAGTGCAGAAACGCTGTATTTT		T
IGT101.GGCCGATGTGACAAAT	TRBV12-2 – TRBV13-2	productive	TRBV13-2	TRBJ2-7	CASGGGQGAGEQYF	TGTGCCAGCGGTGGGGGACAGGGGGCGGGGGAACAGTACTTC	G	GGG
IGT101.GGCCGATTCACCGTAA	TRBV12-2 – TRBV13-2	productive	TRBV13-2	TRBJ2-1	CASGDRDWVNYAEQFF	TGTGCCAGCGGTGATCGGGACTGGGTTAACTATGCTGAGCAGTTCTTC		T
IGT101.GGCCGATTCGACAGCC	TRBV12-2 – TRBV13-2	productive	TRBV13-2	TRBJ1-4	CASGETGNERLFF	TGTGCCAGCGGTGAAACAGGGAACGAAAGATTATTTTTC	A
IGT101.GGCGTGTTCCATGCTC	TRBV12-2 – TRBV13-2	productive	TRBV13-2	TRBJ2-7	CASGDALGGRREQYF	TGTGCCAGCGGTGATGCACTGGGGGGGCGCCGTGAACAGTACTTC		G
IGT101.GGCTCGATCTGAGGGA	TRBV12-2 – TRBV13-2	productive	TRBV13-2	TRBJ2-7	CASGEGREQYF	TGTGCCAGCGGTGAGGGGAGAGAACAGTACTTC	G	GA
IGT101.GGCTGGTGTCATCCCT	TRBV12-2 – TRBV13-2	productive	TRBV13-2	TRBJ1-6	CASGDHSNSPLYF	TGTGCCAGCGGTGATCACAGTAATTCGCCCCTCTACTTT	C
IGT101.GGGAATGAGTATTGGA	TRBV12-2 – TRBV13-2	productive	TRBV13-2	TRBJ2-7	CASGGTGGAGEQYF	TGTGCCAGCGGTGGGACTGGGGGGGCCGGGGAACAGTACTTC		CGGG
IGT101.GGGAATGCATACAGCT	TRBV12-2 – TRBV13-2	productive	TRBV13-2	TRBJ2-2	CASGGTTNTGQLYF	TGTGCCAGCGGTGGGACAACAAACACCGGGCAGCTCTACTTT		A
IGT101.GGGAATGGTTGTGGCC	TRBV12-2 – TRBV13-2	productive	TRBV13-2	TRBJ2-3	CASGDLSAETLYF	TGTGCCAGCGGTGATCTCAGTGCAGAAACGCTGTATTTT
IGT101.GGGAATGTCGCAAGCC	TRBV12-2 – TRBV13-2	productive	TRBV13-2	TRBJ2-2	CASGGGGTGQLYF	TGTGCCAGCGGTGGAGGGGGCACCGGGCAGCTCTACTTT	G
IGT101.GGGACCTAGAGTACCG	TRBV12-2 – TRBV13-2	productive	TRBV13-2	TRBJ1-1	CASGDEAEVFF	TGTGCCAGCGGTGATGAAGCAGAAGTCTTCTTT
IGT101.GGGAGATAGATCTGAA	TRBV12-2 – TRBV13-2	productive	TRBV13-2	TRBJ2-5	CASGVTGGETQYF	TGTGCCAGCGGTGTGACAGGGGGCGAAACCCAGTACTTT	T	AA
IGT101.GGGAGATGTCGTCTTC	TRBV12-2 – TRBV13-2	productive	TRBV13-2	TRBJ2-7	CASGDGQGVEQYF	TGTGCCAGCGGTGATGGACAGGGGGTTGAACAGTACTTC		T
IGT101.GGGAGATGTTGTGGAG	TRBV12-2 – TRBV13-2	productive	TRBV13-2	TRBJ1-2	CASGDSGSDYTF	TGTGCCAGCGGTGATTCAGGGTCCGACTACACCTTC	T
IGT101.GGGATGACAAGCGAGT	TRBV12-2 – TRBV13-2	productive	TRBV13-2	TRBJ2-7	CASGDRLGPSYEQYF	TGTGCCAGCGGTGATCGACTGGGGCCCTCCTATGAACAGTACTTC	C	CC
IGT101.GGGATGATCAGTGTTG	TRBV12-2 – TRBV13-2	productive	TRBV13-2	TRBJ1-2	CASGGGGNSDYTF	TGTGCCAGCGGTGGGGGGGGAAACTCCGACTACACCTTC		GG
IGT101.GGGCACTAGATGGGTC	TRBV12-2 – TRBV13-2	productive	TRBV13-2	TRBJ2-7	CASGDAGGSGEQYF	TGTGCCAGCGGTGATGCTGGGGGGAGCGGTGAACAGTACTTC		AGCGG
IGT101.GGGCACTAGCCCGAAA	TRBV12-2 – TRBV13-2	productive	TRBV13-2	TRBJ1-3	CASGGGQGWGNTLYF	TGTGCCAGCGGTGGGGGACAGGGGTGGGGAAATACGCTCTATTTT	G	TGG
IGT101.GGGCATCAGCACACAG	TRBV12-2 – TRBV13-2	productive	TRBV13-2	TRBJ1-2	CASGGIRENSDYTF	TGTGCCAGCGGTGGGATCAGGGAAAACTCCGACTACACCTTC	GGAT	A
IGT101.GGGCATCGTGCTTCTC	TRBV12-2 – TRBV13-2	productive	TRBV13-2	TRBJ1-5	CASGDAQGRNQAPLF	TGTGCCAGCGGTGATGCTCAGGGTCGCAACCAGGCTCCGCTTTTT	T	TCG
IGT101.GGGTCTGAGAGTCTGG	TRBV12-2 – TRBV13-2	productive	TRBV13-2	TRBJ1-2	CASGDYQGRNSDYTF	TGTGCCAGCGGTGATTATCAGGGGCGAAACTCCGACTACACCTTC	TAT	CG
IGT101.GGGTCTGAGGTCATCT	TRBV12-2 – TRBV13-2	productive	TRBV13-2	TRBJ2-5	CASGEGDTQYF	TGTGCCAGCGGTGAGGGTGACACCCAGTACTTT		T
IGT101.GGGTCTGGTCTCAACA	TRBV12-2 – TRBV13-2	productive	TRBV13-2	TRBJ2-7	CASGEGLGVYEQYF	TGTGCCAGCGGTGAAGGACTGGGGGTCTATGAACAGTACTTC	A	T
IGT101.GGGTCTGTCCGCTGTT	TRBV12-2 – TRBV13-2	productive	TRBV13-2	TRBJ2-4	CASGDAIWGTSQNTLYF	TGTGCCAGCGGTGATGCAATCTGGGGGACTAGTCAAAACACCTTGTACTTT	AT
IGT101.GGGTTGCAGTTTGCGT	TRBV12-2 – TRBV13-2	productive	TRBV13-2	TRBJ1-5	CASGDGADNNQAPLF	TGTGCCAGCGGTGATGGAGCGGATAACAACCAGGCTCCGCTTTTT	GAGC
IGT101.GGGTTGCCACCACCAG	TRBV12-2 – TRBV13-2	productive	TRBV13-2	TRBJ2-7	CASGVGLGGRDEQYF	TGTGCCAGCGGTGTCGGACTGGGGGGGCGCGATGAACAGTACTTC	TC	G
IGT101.GGGTTGCCAGTGGGAT	TRBV12-2 – TRBV13-2	productive	TRBV13-2	TRBJ2-5	CASGEGLGNQDTQYF	TGTGCCAGCGGTGAGGGACTGGGGAATCAAGACACCCAGTACTTT		AAT
IGT101.GGGTTGCGTCGCGAAA	TRBV12-2 – TRBV13-2	productive	TRBV13-2	TRBJ2-4	CASAKNTLYF	TGTGCCAGCGCCAAAAACACCTTGTACTTT
IGT101.GGGTTGCTCTGCGGCA	TRBV12-2 – TRBV13-2	productive	TRBV13-2	TRBJ2-2	CASGDAGNTGQLYF	TGTGCCAGCGGTGATGCGGGAAACACCGGGCAGCTCTACTTT
IGT101.GGTATTGAGTCGTACT	TRBV12-2 – TRBV13-2	productive	TRBV13-2	TRBJ2-7	CASGDEGLGAPYEQYF	TGTGCCAGCGGTGATGAGGGACTGGGGGCTCCCTATGAACAGTACTTC	A	CTC
IGT101.GGTGAAGTCGTCCGTT	TRBV12-2 – TRBV13-2	productive	TRBV13-2	TRBJ1-2	CASGDRDSDYTF	TGTGCCAGCGGTGACAGGGACTCCGACTACACCTTC
IGT101.GGTGCGTGTTCGTGAT	TRBV12-2 – TRBV13-2	productive	TRBV13-2	TRBJ2-1	CASGEGQTLNYAEQFF	TGTGCCAGCGGTGAGGGACAGACTCTTAACTATGCTGAGCAGTTCTTC		ACTCT
IGT101.GGTGTTACATGTTCCC	TRBV12-2 – TRBV13-2	productive	TRBV13-2	TRBJ1-3	CASGTGGATLYF	TGTGCCAGCGGGACAGGGGGCGCTACGCTCTATTTT
IGT101.GGTGTTATCGAGCCCA	TRBV12-2 – TRBV13-2	productive	TRBV13-2	TRBJ2-7	CASGELGGREQYF	TGTGCCAGCGGTGAATTGGGGGGGCGGGAACAGTACTTC	AT	G
IGT101.GTAACGTAGCTAACTC	TRBV12-2 – TRBV13-2	productive	TRBV13-2	TRBJ1-2	CASGEGTANSDYTF	TGTGCCAGCGGTGAGGGGACAGCAAACTCCGACTACACCTTC	G
IGT101.GTAACGTAGGTAGCCA	TRBV12-2 – TRBV13-2	productive	TRBV13-2	TRBJ1-3	CASGGNTLYF	TGTGCCAGCGGTGGAAATACGCTCTATTTT
IGT101.GTAACTGCAATGTTGC	TRBV12-2 – TRBV13-2	productive	TRBV13-2	TRBJ2-1	CASGDAGGENYAEQFF	TGTGCCAGCGGTGATGCGGGGGGGGAAAACTATGCTGAGCAGTTCTTC		GAA
IGT101.GTAACTGTCAACGCTA	TRBV12-2 – TRBV13-2	productive	TRBV13-2	TRBJ1-1	CASGDGTEVFF	TGTGCCAGCGGTGATGGCACAGAAGTCTTCTTT
IGT101.GTACGTACAGTAACGG	TRBV12-2 – TRBV13-2	productive	TRBV13-2	TRBJ2-5	CASGGWGEDTQYF	TGTGCCAGCGGTGGTTGGGGGGAAGACACCCAGTACTTT	GT
IGT101.GTACTTTAGCGAAGGG	TRBV12-2 – TRBV13-2	productive	TRBV13-2	TRBJ2-7	CASGDARSYEQYF	TGTGCCAGCGGTGATGCCCGGTCTTATGAACAGTACTTC
IGT101.GTACTTTCAAGGACAC	TRBV12-2 – TRBV13-2	productive	TRBV13-2	TRBJ2-5	CASGDPGQGRDTQYF	TGTGCCAGCGGTGATCCGGGACAGGGGCGGGACACCCAGTACTTT		CGG
IGT101.GTACTTTGTAAGTAGT	TRBV12-2 – TRBV13-2	productive	TRBV13-2	TRBJ1-3	CASGGNTLYF	TGTGCCAGCGGTGGAAATACGCTCTATTTT
IGT101.GTACTTTTCTACTTAC	TRBV12-2 – TRBV13-2	productive	TRBV13-2	TRBJ1-5	CASGDAWDNNNQAPLF	TGTGCCAGCGGTGATGCGTGGGACAATAACAACCAGGCTCCGCTTTTT	GT
IGT101.GTAGGCCGTACTTGAC	TRBV12-2 – TRBV13-2	productive	TRBV13-2	TRBJ2-1	CASGGDWGFYAEQFF	TGTGCCAGCGGTGGTGACTGGGGGTTCTATGCTGAGCAGTTCTTC	GT	TT
IGT101.GTAGGCCGTTATCACG	TRBV12-2 – TRBV13-2	productive	TRBV13-2	TRBJ2-7	CASGARDRGCEQYF	TGTGCCAGCGGTGCCAGGGACAGGGGCTGTGAACAGTACTTC	CCA	CTG
IGT101.GTAGGCCTCGTACCGG	TRBV12-2 – TRBV13-2	productive	TRBV13-2	TRBJ2-5	CASGDVGDTQYF	TGTGCCAGCGGTGATGTGGGGGACACCCAGTACTTT
IGT101.GTAGTCACATGTCTCC	TRBV12-2 – TRBV13-2	productive	TRBV13-2	TRBJ2-4	CASGEGWGGRTLYF	TGTGCCAGCGGTGAAGGCTGGGGGGGCCGCACCTTGTACTTT	AGG	CG
IGT101.GTAGTCAGTCCGACGT	TRBV12-2 – TRBV13-2	productive	TRBV13-2	TRBJ2-5	CASGTDF	TGTGCCAGCGGGACAGACTTT
IGT101.GTAGTCAGTGCTGTAT	TRBV12-2 – TRBV13-2	productive	TRBV13-2	TRBJ2-7	CASGASGEIYEQYF	TGTGCCAGCGGTGCTTCAGGGGAAATCTATGAACAGTACTTC	CTT	AAAT
IGT101.GTATCTTAGTCCCACG	TRBV12-2 – TRBV13-2	productive	TRBV13-2	TRBJ1-4	CASADRGHERLFF	TGTGCCAGCGCGGACAGGGGCCACGAAAGATTATTTTTC	C	CC
IGT101.GTATCTTGTATTCTCT	TRBV12-2 – TRBV13-2	productive	TRBV13-2	TRBJ1-2	CASGDASGGGSDYTF	TGTGCCAGCGGTGATGCCTCAGGGGGAGGCTCCGACTACACCTTC	CT	AGG
IGT101.GTATTCTCATTACCTT	TRBV12-2 – TRBV13-2	productive	TRBV13-2	TRBJ2-3	CASGEWGDTETLYF	TGTGCCAGCGGTGAATGGGGGGATACAGAAACGCTGTATTTT	A	ATA
IGT101.GTATTCTGTCAACTGT	TRBV12-2 – TRBV13-2	productive	TRBV13-2	TRBJ1-2	CASGDAGTGDSDYTF	TGTGCCAGCGGTGATGCTGGGACAGGGGACTCCGACTACACCTTC	T
IGT101.GTATTCTTCAGCAACT	TRBV12-2 – TRBV13-2	productive	TRBV13-2	TRBJ1-3	CASGPKYSGNTLYF	TGTGCCAGCGGTCCTAAATATTCTGGAAATACGCTCTATTTT
IGT101.GTATTCTTCGCCTGAG	TRBV12-2 – TRBV13-2	productive	TRBV13-2	TRBJ2-7	CASGVRDRSYEQYF	TGTGCCAGCGGTGTCCGGGACAGATCCTATGAACAGTACTTC	T	A
IGT101.GTCACAAAGGAATGGA	TRBV12-2 – TRBV13-2	productive	TRBV13-2	TRBJ1-4	CASGGGQGSNERLFF	TGTGCCAGCGGTGGGGGACAGGGGTCCAACGAAAGATTATTTTTC	G
IGT101.GTCACAAAGTGTGAAT	TRBV12-2 – TRBV13-2	productive	TRBV13-2	TRBJ2-3	CASGRGRGKAETLYF	TGTGCCAGCGGCAGGGGGCGAGGTAAAGCAGAAACGCTGTATTTT		AGGTAAA
IGT101.GTCACAAGTATCAGTC	TRBV12-2 – TRBV13-2	productive	TRBV13-2	TRBJ1-1	CASGGGGELEVFF	TGTGCCAGCGGTGGAGGGGGCGAGTTGGAAGTCTTCTTT	G	AGTTG
IGT101.GTCATTTTCTGCTGTC	TRBV12-2 – TRBV13-2	productive	TRBV13-2	TRBJ1-4	CASGDVISNERLFF	TGTGCCAGCGGTGATGTAATTTCCAACGAAAGATTATTTTTC
IGT101.GTCCTCACACGCATCG	TRBV12-2 – TRBV13-2	productive	TRBV13-2	TRBJ2-4	CASGDIQGGTGQNTLYF	TGTGCCAGCGGTGATATCCAGGGAGGAACGGGTCAAAACACCTTGTACTTT	ATC	AGGAACGG
IGT101.GTCGTAACAGTGGGAT	TRBV12-2 – TRBV13-2	productive	TRBV13-2	TRBJ1-6	CASGDAYYNSPLYF	TGTGCCAGCGGTGATGCTTACTATAATTCGCCCCTCTACTTT
IGT101.GTCTCGTAGATCTGAA	TRBV12-2 – TRBV13-2	productive	TRBV13-2	TRBJ2-7	CASGDKSSYEQYF	TGTGCCAGCGGGGACAAAAGCTCCTATGAACAGTACTTC		AA
IGT101.GTCTCGTAGGCCCTTG	TRBV12-2 – TRBV13-2	productive	TRBV13-2	TRBJ2-5	CASGDGGRDTQYF	TGTGCCAGCGGTGATGGGGGCCGGGACACCCAGTACTTT		CGG
IGT101.GTCTCGTAGTAATCCC	TRBV12-2 – TRBV13-2	productive	TRBV13-2	TRBJ1-1	CASGPGTGDTEVFF	TGTGCCAGCGGTCCCGGGACAGGGGACACAGAAGTCTTCTTT
IGT101.GTCTTCGCACAGAGGT	TRBV12-2 – TRBV13-2	productive	TRBV13-2	TRBJ2-3	CASGDWSSAETLYF	TGTGCCAGCGGGGACTGGTCTAGTGCAGAAACGCTGTATTTT		T
IGT101.GTGAAGGCATACAGCT	TRBV12-2 – TRBV13-2	productive	TRBV13-2	TRBJ1-1	CASGVAVLNTEVFF	TGTGCCAGCGGGGTGGCAGTCTTAAACACAGAAGTCTTCTTT	GGTGG	TCTT
IGT101.GTGAAGGGTAATCACC	TRBV12-2 – TRBV13-2	productive	TRBV13-2	TRBJ2-5	CASGAHWGFNQDTQYF	TGTGCCAGCGGTGCTCACTGGGGGTTTAACCAAGACACCCAGTACTTT	CTC	T
IGT101.GTGAAGGGTGTGAATA	TRBV12-2 – TRBV13-2	productive	TRBV13-2	TRBJ2-4	CASGDASQNTLYF	TGTGCCAGCGGTGATGCAAGTCAAAACACCTTGTACTTT
IGT101.GTGCAGCAGCTGCCCA	TRBV12-2 – TRBV13-2	productive	TRBV13-2	TRBJ1-1	CASGDARDRGNTEVFF	TGTGCCAGCGGTGATGCCCGGGACAGGGGAAACACAGAAGTCTTCTTT
IGT101.GTGCAGCAGTTGTAGA	TRBV12-2 – TRBV13-2	productive	TRBV13-2	TRBJ2-1	CASGDASGNYAEQFF	TGTGCCAGCGGTGATGCATCGGGGAACTATGCTGAGCAGTTCTTC
IGT101.GTGCAGCCACGGTTTA	TRBV12-2 – TRBV13-2	productive	TRBV13-2	TRBJ1-1	CASGGDNTEVFF	TGTGCCAGCGGTGGAGACAACACAGAAGTCTTCTTT	GA
IGT101.GTGCAGCGTAAGAGGA	TRBV12-2 – TRBV13-2	productive	TRBV13-2	TRBJ2-1	CASGGLGGRYAEQFF	TGTGCCAGCGGGGGACTGGGGGGGCGCTATGCTGAGCAGTTCTTC
IGT101.GTGCATAAGATGGGTC	TRBV12-2 – TRBV13-2	productive	TRBV13-2	TRBJ1-2	CASGQEDSDYTF	TGTGCCAGCGGTCAAGAGGACTCCGACTACACCTTC	CAAG
IGT101.GTGCATAAGCCAACAG	TRBV12-2 – TRBV13-2	productive	TRBV13-2	TRBJ2-3	CASGAGTGGPETLYF	TGTGCCAGCGGTGCGGGGACTGGGGGGCCAGAAACGCTGTATTTT	CG	C
IGT101.GTGCATACAAACCCAT	TRBV12-2 – TRBV13-2	productive	TRBV13-2	TRBJ2-4	CASGDSSGGSQNTLYF	TGTGCCAGCGGTGATTCCTCTGGGGGTAGTCAAAACACCTTGTACTTT	TCCT
IGT101.GTGCGGTCAATCGGTT	TRBV12-2 – TRBV13-2	productive	TRBV13-2	TRBJ1-3	CASGDLINSGNTLYF	TGTGCCAGCGGTGATCTCATAAATTCTGGAAATACGCTCTATTTT
IGT101.GTGCGGTGTGTAAGTA	TRBV12-2 – TRBV13-2	productive	TRBV13-2	TRBJ1-6	CASGEVRGRRNSPLYF	TGTGCCAGCGGTGAAGTCAGGGGGCGCAGGAATTCGCCCCTCTACTTT	AGT	AGG
IGT101.GTGCTTCAGTGCTGCC	TRBV12-2 – TRBV13-2	productive	TRBV13-2	TRBJ2-3	CASGGLGPETLYF	TGTGCCAGCGGGGGACTGGGTCCCGAAACGCTGTATTTT		TCCC
IGT101.GTGGGTCGTGCACCAC	TRBV12-2 – TRBV13-2	productive	TRBV13-2	TRBJ2-2	CASGAPGSANTGQLYF	TGTGCCAGCGGTGCCCCGGGCTCCGCAAACACCGGGCAGCTCTACTTT	CCCC	TCC
IGT101.GTGTGCGAGCTAACAA	TRBV12-2 – TRBV13-2	productive	TRBV13-2	TRBJ2-3	CASGDAGTGGAETLYF	TGTGCCAGCGGTGATGCCGGGACAGGGGGTGCAGAAACGCTGTATTTT
IGT101.GTGTGCGAGGCTAGCA	TRBV12-2 – TRBV13-2	productive	TRBV13-2	TRBJ2-4	CASGSGGGQNTLYF	TGTGCCAGCGGGTCTGGGGGGGGACAGAACACCTTGTACTTT	GT	GACAG
IGT101.GTTAAGCGTCTAGTCA	TRBV12-2 – TRBV13-2	productive	TRBV13-2	TRBJ2-7	CASGDAGLGGRYEQYF	TGTGCCAGCGGTGATGCGGGACTGGGGGGGCGCTATGAACAGTACTTC
IGT101.GTTAAGCGTTCTGAAC	TRBV12-2 – TRBV13-2	productive	TRBV13-2	TRBJ2-1	CASGDATFNYAEQFF	TGTGCCAGCGGTGATGCGACATTTAACTATGCTGAGCAGTTCTTC		TT
IGT101.GTTACAGAGTAAGTAC	TRBV12-2 – TRBV13-2	productive	TRBV13-2	TRBJ1-1	CASGENTEVFF	TGTGCCAGCGGTGAGAACACAGAAGTCTTCTTT
IGT101.GTTACAGGTCGAACAG	TRBV12-2 – TRBV13-2	productive	TRBV13-2	TRBJ2-7	CASGDGQGVEQYF	TGTGCCAGCGGTGATGGACAGGGGGTTGAACAGTACTTC		T
IGT101.GTTCATTAGCTCCCAG	TRBV12-2 – TRBV13-2	productive	TRBV13-2	TRBJ2-7	CASGDATDYEQYF	TGTGCCAGCGGTGATGCGACAGATTATGAACAGTACTTC		AT
IGT101.GTTCATTAGGGCTTGA	TRBV12-2 – TRBV13-2	productive	TRBV13-2	TRBJ2-7	CASGDAWGGYEQYF	TGTGCCAGCGGTGATGCTTGGGGGGGGTATGAACAGTACTTC	T	G
IGT101.GTTCATTCAACCGCCA	TRBV12-2 – TRBV13-2	productive	TRBV13-2	TRBJ2-1	CASGVGFSYAEQFF	TGTGCCAGCGGTGTGGGATTTTCCTATGCTGAGCAGTTCTTC	T	TTTTC
IGT101.GTTCATTTCACGACTA	TRBV12-2 – TRBV13-2	productive	TRBV13-2	TRBJ1-1	CASGERGANTEVFF	TGTGCCAGCGGTGAACGAGGTGCAAACACAGAAGTCTTCTTT	ACG
IGT101.GTTCGGGAGAGCTTCT	TRBV12-2 – TRBV13-2	productive	TRBV13-2	TRBJ1-5	CASGDAGQQAPLF	TGTGCCAGCGGTGATGCGGGACAGCAGGCTCCGCTTTTT
IGT101.GTTCGGGAGCCAGAAC	TRBV12-2 – TRBV13-2	productive	TRBV13-2	TRBJ2-7	CASGGLGEYEQYF	TGTGCCAGCGGTGGACTGGGGGAATATGAACAGTACTTC		AA
IGT101.GTTCGGGAGGCAATTA	TRBV12-2 – TRBV13-2	productive	TRBV13-2	TRBJ1-1	CASGGRQANTEVFF	TGTGCCAGCGGTGGCCGACAGGCAAACACAGAAGTCTTCTTT	GCC
IGT101.GTTCGGGCAGATGAGC	TRBV12-2 – TRBV13-2	productive	TRBV13-2	TRBJ1-1	CASGEGQPNTEVFF	TGTGCCAGCGGTGAAGGACAGCCAAACACAGAAGTCTTCTTT	A	C
IGT101.GTTCGGGTCTTGCCGT	TRBV12-2 – TRBV13-2	productive	TRBV13-2	TRBJ2-1	CASGDGGARAEQFF	TGTGCCAGCGGTGATGGGGGGGCGCGGGCTGAGCAGTTCTTC		GG
IGT101.GTTCTCGCAACACCTA	TRBV12-2 – TRBV13-2	productive	TRBV13-2	TRBJ2-5	CASGDAGGYTQYF	TGTGCCAGCGGTGATGCGGGGGGGTACACCCAGTACTTT		T
IGT101.GTTCTCGGTGACAAAT	TRBV12-2 – TRBV13-2	productive	TRBV13-2	TRBJ1-2	CASGDRQGNSDYTF	TGTGCCAGCGGTGATAGACAGGGGAACTCCGACTACACCTTC	A
IGT101.GTTTCTAAGCTAAGAT	TRBV12-2 – TRBV13-2	productive	TRBV13-2	TRBJ2-4	CASGEGLGDQNTLYF	TGTGCCAGCGGTGAGGGACTGGGGGATCAAAACACCTTGTACTTT		A
IGT101.GTTTCTAAGGTGACCA	TRBV12-2 – TRBV13-2	productive	TRBV13-2	TRBJ1-3	CASRQGGNTLYF	TGTGCCAGCCGACAGGGTGGAAATACGCTCTATTTT	C
IGT101.GTTTCTACATTGGGCC	TRBV12-2 – TRBV13-2	productive	TRBV13-2	TRBJ1-4	CASGDPRDNERLFF	TGTGCCAGCGGTGATCCCAGGGACAACGAAAGATTATTTTTC	CC	A
IGT101.GTTTCTAGTCGCATCG	TRBV12-2 – TRBV13-2	productive	TRBV13-2	TRBJ1-2	CASGDAGQANSDYTF	TGTGCCAGCGGTGATGCGGGACAGGCAAACTCCGACTACACCTTC
IGT101.TAAACCGAGATGTGTA	TRBV12-2 – TRBV13-2	productive	TRBV13-2	TRBJ1-4	CASGGTGGSERLFF	TGTGCCAGCGGGGGGACAGGGGGCAGCGAAAGATTATTTTTC	G	AG
IGT101.TAAACCGAGTGCGTGA	TRBV12-2 – TRBV13-2	productive	TRBV13-2	TRBJ1-1	CASGEAIANTEVFF	TGTGCCAGCGGTGAGGCAATTGCAAACACAGAAGTCTTCTTT		AA
IGT101.TAAACCGCAGCTCGCA	TRBV12-2 – TRBV13-2	productive	TRBV13-2	TRBJ2-2	CASGDALGTNTGQLYF	TGTGCCAGCGGTGATGCCCTGGGAACAAACACCGGGCAGCTCTACTTT	C	AA
IGT101.TAAACCGGTCCAGTTA	TRBV12-2 – TRBV13-2	productive	TRBV13-2	TRBJ1-5	CASGDPLQAPLF	TGTGCCAGCGGTGACCCTCTCCAGGCTCCGCTTTTT
IGT101.TAAACCGTCACCGTAA	TRBV12-2 – TRBV13-2	productive	TRBV13-2	TRBJ2-7	CASGDAGRGEYEQYF	TGTGCCAGCGGTGATGCCGGGAGAGGGGAATATGAACAGTACTTC	CGGGAG	AA
IGT101.TAAGAGAAGATGGCGT	TRBV12-2 – TRBV13-2	productive	TRBV13-2	TRBJ2-5	CASGELGENQDTQYF	TGTGCCAGCGGTGAGCTGGGGGAAAACCAAGACACCCAGTACTTT	G	AA
IGT101.TAAGAGAAGATGGCGT	TRBV12-2 – TRBV13-2	productive	TRBV13-2	TRBJ2-2	CASGVDRANTGQLYF	TGTGCCAGCGGTGTGGACAGGGCAAACACCGGGCAGCTCTACTTT	T
IGT101.TAAGCGTCAAAGAATC	TRBV12-2 – TRBV13-2	productive	TRBV13-2	TRBJ2-7	CASGVGLGGRDEQYF	TGTGCCAGCGGTGTCGGACTGGGGGGGCGCGATGAACAGTACTTC	TC	G
IGT101.TAAGCGTTCTTGAGGT	TRBV12-2 – TRBV13-2	productive	TRBV13-2	TRBJ1-5	CASGDDRDNNQAPLF	TGTGCCAGCGGTGATGACAGGGATAACAACCAGGCTCCGCTTTTT
IGT101.TAAGTGCAGACAATAC	TRBV12-2 – TRBV13-2	productive	TRBV13-2	TRBJ2-7	CASGEGGQSYEQYF	TGTGCCAGCGGTGAAGGGGGACAATCATATGAACAGTACTTC	AGG	ATCA
IGT101.TAAGTGCAGTGACATA	TRBV12-2 – TRBV13-2	productive	TRBV13-2	TRBJ1-5	CASGGTFNNQAPLF	TGTGCCAGCGGAGGGACATTTAACAACCAGGCTCCGCTTTTT	A	TT
IGT101.TAAGTGCCATCAGTAC	TRBV12-2 – TRBV13-2	productive	TRBV13-2	TRBJ1-3	CASGDVRGPGNTLYF	TGTGCCAGCGGTGATGTCAGGGGGCCTGGAAATACGCTCTATTTT	T
IGT101.TAAGTGCTCGGCATCG	TRBV12-2 – TRBV13-2	productive	TRBV13-2	TRBJ2-5	CASGATGQGARDTQYF	TGTGCCAGCGGTGCCACGGGACAGGGGGCTAGGGACACCCAGTACTTT	CCA	TAGG
IGT101.TACACGACACCTGGTG	TRBV12-2 – TRBV13-2	productive	TRBV13-2	TRBJ2-2	CASGDEVGVATGQLYF	TGTGCCAGCGGTGATGAGGTGGGGGTAGCCACCGGGCAGCTCTACTTT	AGG	TAGC
IGT101.TACACGATCATCATTC	TRBV12-2 – TRBV13-2	productive	TRBV13-2	TRBJ2-7	CASGGTGVYEQYF	TGTGCCAGCGGTGGGACTGGGGTCTATGAACAGTACTTC		T
IGT101.TACCTATAGCAGCGTA	TRBV12-2 – TRBV13-2	productive	TRBV13-2	TRBJ1-4	CASGEGGTTNERLFF	TGTGCCAGCGGTGAAGGGGGGACAACCAACGAAAGATTATTTTTC	AGGG	A
IGT101.TACCTATAGCGATAGC	TRBV12-2 – TRBV13-2	productive	TRBV13-2	TRBJ1-6	CASGDILSYNSPLYF	TGTGCCAGCGGTGACATCCTTTCCTATAATTCGCCCCTCTACTTT
IGT101.TACCTATTCGTCCGTT	TRBV12-2 – TRBV13-2	productive	TRBV13-2	TRBJ1-3	CASGTGGATLYF	TGTGCCAGCGGGACAGGGGGCGCTACGCTCTATTTT
IGT101.TACCTTAAGTGGGCTA	TRBV12-2 – TRBV13-2	productive	TRBV13-2	TRBJ2-2	CASGDLGGANTGQLYF	TGTGCCAGCGGTGATCTGGGGGGGGCAAACACCGGGCAGCTCTACTTT
IGT101.TACCTTATCAATCACG	TRBV12-2 – TRBV13-2	productive	TRBV13-2	TRBJ2-7	CASGEGAGGYEQYF	TGTGCCAGCGGTGAAGGGGCAGGGGGTTATGAACAGTACTTC	AGGGG	T
IGT101.TACGGATAGGTCATCT	TRBV12-2 – TRBV13-2	productive	TRBV13-2	TRBJ2-3	CASGDPGAETLYF	TGTGCCAGCGGTGATCCGGGTGCAGAAACGCTGTATTTT
IGT101.TACGGATAGTCACGCC	TRBV12-2 – TRBV13-2	productive	TRBV13-2	TRBJ2-4	CASGERTGGSQNTLYF	TGTGCCAGCGGTGAGAGGACTGGGGGTAGTCAAAACACCTTGTACTTT	GA
IGT101.TACGGATGTAAAGTCA	TRBV12-2 – TRBV13-2	productive	TRBV13-2	TRBJ1-5	CASGDAPGGQAPLF	TGTGCCAGCGGTGATGCTCCAGGGGGCCAGGCTCCGCTTTTT	TC
IGT101.TACGGGCAGAAAGTGG	TRBV12-2 – TRBV13-2	productive	TRBV13-2	TRBJ1-3	CASGTGGATLYF	TGTGCCAGCGGGACAGGGGGCGCTACGCTCTATTTT
IGT101.TACGGGCCAATGGATA	TRBV12-2 – TRBV13-2	productive	TRBV13-2	TRBJ2-3	CASGDGGFSAETLYF	TGTGCCAGCGGTGATGGGGGCTTTAGTGCAGAAACGCTGTATTTT		TT
IGT101.TACGGGCGTTTAAGCC	TRBV12-2 – TRBV13-2	productive	TRBV13-2	TRBJ1-1	CASGDRVNTEVFF	TGTGCCAGCGGGGACAGGGTGAACACAGAAGTCTTCTTT		TG
IGT101.TACGGGCTCAGCGACC	TRBV12-2 – TRBV13-2	productive	TRBV13-2	TRBJ2-4	CASGDSTGENTLYF	TGTGCCAGCGGTGATTCCACTGGAGAAAACACCTTGTACTTT	TCC	AG
IGT101.TACGGTACATGACGGA	TRBV12-2 – TRBV13-2	productive	TRBV13-2	TRBJ1-1	CASGGDRGGTEVFF	TGTGCCAGCGGTGGGGACAGGGGTGGCACAGAAGTCTTCTTT		TGG
IGT101.TACGGTAGTCACTTCC	TRBV12-2 – TRBV13-2	productive	TRBV13-2	TRBJ1-3	CASGDAGGGNTLYF	TGTGCCAGCGGTGATGCAGGGGGGGGAAATACGCTCTATTTT		G
IGT101.TACTCGCAGAGCCTAG	TRBV12-2 – TRBV13-2	productive	TRBV13-2	TRBJ2-5	CASGDAVGGQDTQYF	TGTGCCAGCGGTGATGCCGTGGGGGGCCAAGACACCCAGTACTTT	CG
IGT101.TACTCGCCAATGGTCT	TRBV12-2 – TRBV13-2	productive	TRBV13-2	TRBJ2-7	CASGDYYRVEQYF	TGTGCCAGCGGTGACTACTACAGGGTTGAACAGTACTTC	CTACT	T
IGT101.TACTCGCCATAGACTC	TRBV12-2 – TRBV13-2	productive	TRBV13-2	TRBJ2-7	CASGDPGDWGGYEQYF	TGTGCCAGCGGTGATCCCGGGGACTGGGGGGGCTATGAACAGTACTTC	CCCG
IGT101.TACTCGCGTATGCTTG	TRBV12-2 – TRBV13-2	productive	TRBV13-2	TRBJ2-5	CASGDAGGADQDTQYF	TGTGCCAGCGGTGATGCGGGGGGGGCAGATCAAGACACCCAGTACTTT	G	AGAT
IGT101.TACTCGCGTATGCTTG	TRBV12-2 – TRBV13-2	productive	TRBV13-2	TRBJ2-3	CASGGNSAETLYF	TGTGCCAGCGGTGGTAACAGTGCAGAAACGCTGTATTTT
IGT101.TACTCGCTCCCTAATT	TRBV12-2 – TRBV13-2	productive	TRBV13-2	TRBJ2-7	CASGGYEQYF	TGTGCCAGCGGGGGCTATGAACAGTACTTC
IGT101.TACTCGCTCCTTGCCA	TRBV12-2 – TRBV13-2	productive	TRBV13-2	TRBJ1-3	CASGDGAGNTLYF	TGTGCCAGCGGTGATGGGGCTGGAAATACGCTCTATTTT
IGT101.TACTTACAGAAGGGTA	TRBV12-2 – TRBV13-2	productive	TRBV13-2	TRBJ2-1	CASGRDWGHNYAEQFF	TGTGCCAGCGGTCGGGACTGGGGGCATAACTATGCTGAGCAGTTCTTC		C
IGT101.TACTTACAGGATTCGG	TRBV12-2 – TRBV13-2	productive	TRBV13-2	TRBJ2-7	CASGDDGGEEQYF	TGTGCCAGCGGTGATGATGGGGGAGAGGAACAGTACTTC	A	AGAG
IGT101.TACTTACGTCGTTGTA	TRBV12-2 – TRBV13-2	productive	TRBV13-2	TRBJ2-4	CASGADWGKNTLYF	TGTGCCAGCGGTGCCGACTGGGGGAAAAACACCTTGTACTTT	CC	A
IGT101.TACTTGTGTTGACGTT	TRBV12-2 – TRBV13-2	productive	TRBV13-2	TRBJ2-5	CASGDALGDTQYF	TGTGCCAGCGGTGATGCCCTGGGGGACACCCAGTACTTT	C
IGT101.TACTTGTTCAGTACGT	TRBV12-2 – TRBV13-2	productive	TRBV13-2	TRBJ2-7	CASGEVWGGYEQYF	TGTGCCAGCGGTGAGGTCTGGGGGGGGTATGAACAGTACTTC	GGT	G
IGT101.TACTTGTTCCCAAGAT	TRBV12-2 – TRBV13-2	productive	TRBV13-2	TRBJ1-2	CASGEDRGDSDYTF	TGTGCCAGCGGTGAGGACAGGGGGGACTCCGACTACACCTTC		G
IGT101.TACTTGTTCCTTCAAT	TRBV12-2 – TRBV13-2	productive	TRBV13-2	TRBJ1-4	CASGAGTGVSNERLFF	TGTGCCAGCGGTGCCGGGACAGGGGTTTCCAACGAAAGATTATTTTTC
IGT101.TAGACCAAGTGTGAAT	TRBV12-2 – TRBV13-2	productive	TRBV13-2	TRBJ2-3	CASGGPRGAETLYF	TGTGCCAGCGGTGGGCCCAGGGGTGCAGAAACGCTGTATTTT	GGCC
IGT101.TAGACCATCAGCTTAG	TRBV12-2 – TRBV13-2	productive	TRBV13-2	TRBJ1-3	CASGTGGATLYF	TGTGCCAGCGGGACAGGGGGCGCTACGCTCTATTTT
IGT101.TAGAGCTCAGCCTTGG	TRBV12-2 – TRBV13-2	productive	TRBV13-2	TRBJ1-3	CASGEGVGNTLYF	TGTGCCAGCGGTGAGGGGGTTGGAAATACGCTCTATTTT		T
IGT101.TAGAGCTTCGGGAGTA	TRBV12-2 – TRBV13-2	productive	TRBV13-2	TRBJ1-1	CASGDEGGTEVFF	TGTGCCAGCGGTGATGAGGGGGGTACAGAAGTCTTCTTT		GT
IGT101.TAGCCGGAGCCCAACC	TRBV12-2 – TRBV13-2	productive	TRBV13-2	TRBJ2-4	CASGDAGGQNTLYF	TGTGCCAGCGGTGATGCTGGGGGTCAAAACACCTTGTACTTT
IGT101.TAGCCGGAGGGAGTAA	TRBV12-2 – TRBV13-2	productive	TRBV13-2	TRBJ1-4	CASGGQPNERLFF	TGTGCCAGCGGAGGACAACCCAACGAAAGATTATTTTTC	A	AC
IGT101.TAGCCGGCACCAGGCT	TRBV12-2 – TRBV13-2	productive	TRBV13-2	TRBJ1-2	CASGDRADSDYTF	TGTGCCAGCGGTGACAGGGCGGACTCCGACTACACCTTC		CGG
IGT101.TAGCCGGCAGGGCATA	TRBV12-2 – TRBV13-2	productive	TRBV13-2	TRBJ1-3	CASGDVGDGNTLYF	TGTGCCAGCGGTGATGTGGGCGATGGAAATACGCTCTATTTT	T	A
IGT101.TAGCCGGTCCGCATAA	TRBV12-2 – TRBV13-2	productive	TRBV13-2	TRBJ2-7	CASGKIYEQYF	TGTGCCAGCGGAAAAATCTATGAACAGTACTTC
IGT101.TAGCCGGTCGGATGTT	TRBV12-2 – TRBV13-2	productive	TRBV13-2	TRBJ2-3	CASGRLGGAETLYF	TGTGCCAGCGGTCGACTGGGGGGTGCAGAAACGCTGTATTTT	C
IGT101.TAGGCATTCAATCACG	TRBV12-2 – TRBV13-2	productive	TRBV13-2	TRBJ2-5	CASGDARGTNQDTQYF	TGTGCCAGCGGTGATGCTAGGGGGACTAACCAAGACACCCAGTACTTT	TAGG
IGT101.TAGTGGTGTATCGCAT	TRBV12-2 – TRBV13-2	productive	TRBV13-2	TRBJ2-7	CASGDPGQGGEQYF	TGTGCCAGCGGTGACCCGGGACAGGGAGGTGAACAGTACTTC		AGG
IGT101.TAGTGGTGTCTCATCC	TRBV12-2 – TRBV13-2	productive	TRBV13-2	TRBJ2-5	CASGGLGGRDTQYF	TGTGCCAGCGGTGGACTGGGGGGGCGAGACACCCAGTACTTT
IGT101.TAGTGGTGTGTGTGCC	TRBV12-2 – TRBV13-2	productive	TRBV13-2	TRBJ2-5	CASGGGNQDTQYF	TGTGCCAGCGGTGGGGGTAACCAAGACACCCAGTACTTT
IGT101.TAGTGGTTCAGCTCGG	TRBV12-2 – TRBV13-2	productive	TRBV13-2	TRBJ2-5	CASGAPGGARQDTQYF	TGTGCCAGCGGTGCCCCTGGGGGGGCGCGTCAAGACACCCAGTACTTT	CCC	GT
IGT101.TAGTGGTTCGGATGGA	TRBV12-2 – TRBV13-2	productive	TRBV13-2	TRBJ2-7	CASGDLGGYEQYF	TGTGCCAGCGGTGATCTGGGGGGGTATGAACAGTACTTC
IGT101.TAGTTGGAGCTCCTCT	TRBV12-2 – TRBV13-2	productive	TRBV13-2	TRBJ2-1	CASGDRDWVNYAEQFF	TGTGCCAGCGGTGATCGGGACTGGGTTAACTATGCTGAGCAGTTCTTC		T
IGT101.TAGTTGGCAGTAAGAT	TRBV12-2 – TRBV13-2	productive	TRBV13-2	TRBJ2-2	CASGGRGGGADTGQLYF	TGTGCCAGCGGTGGACGTGGGGGGGGCGCGGACACCGGGCAGCTCTACTTT	GACG	GCGCGG
IGT101.TATCAGGGTGCTTCTC	TRBV12-2 – TRBV13-2	productive	TRBV13-2	TRBJ1-1	CASGDSNANTEVFF	TGTGCCAGCGGTGATTCAAACGCAAACACAGAAGTCTTCTTT
IGT101.TATCAGGGTGTCAATC	TRBV12-2 – TRBV13-2	productive	TRBV13-2	TRBJ2-7	CASGDWGGVEQYF	TGTGCCAGCGGGGACTGGGGGGGCGTTGAACAGTACTTC		T
IGT101.TATCAGGGTTAAAGAC	TRBV12-2 – TRBV13-2	productive	TRBV13-2	TRBJ2-5	CASEGPQDTQYF	TGTGCCAGCGAGGGGCCCCAAGACACCCAGTACTTT	A	C
IGT101.TATCAGGTCAACGCTA	TRBV12-2 – TRBV13-2	productive	TRBV13-2	TRBJ2-5	CASGDRGLGGGDTQYF	TGTGCCAGCGGTGATCGGGGACTGGGGGGGGGAGACACCCAGTACTTT	CG	GG
IGT101.TATCAGGTCTCTTATG	TRBV12-2 – TRBV13-2	productive	TRBV13-2	TRBJ2-1	CASGDGGGYAEQFF	TGTGCCAGCGGTGATGGGGGGGGCTATGCTGAGCAGTTCTTC
IGT101.TATCTCACAATCACAC	TRBV12-2 – TRBV13-2	productive	TRBV13-2	TRBJ1-3	CASGDAPPGNSGNTLYF	TGTGCCAGCGGTGATGCCCCCCCCGGGAATTCTGGAAATACGCTCTATTTT	CCCC
IGT101.TATCTCAGTTAAGATG	TRBV12-2 – TRBV13-2	productive	TRBV13-2	TRBJ2-7	CASGAQYEQYF	TGTGCCAGCGGTGCTCAGTATGAACAGTACTTC	CT
IGT101.TATGCCCAGCTGAACG	TRBV12-2 – TRBV13-2	productive	TRBV13-2	TRBJ2-4	CASGDRGGQNTLYF	TGTGCCAGCGGTGATAGGGGGGGTCAAAACACCTTGTACTTT	A
IGT101.TATGCCCAGGGAAACA	TRBV12-2 – TRBV13-2	productive	TRBV13-2	TRBJ1-1	CASGDEGTNTEVFF	TGTGCCAGCGGTGATGAGGGCACAAACACAGAAGTCTTCTTT		CA
IGT101.TATGCCCCAAAGTCAA	TRBV12-2 – TRBV13-2	productive	TRBV13-2	TRBJ2-7	CASGDTDYEQYF	TGTGCCAGCGGTGATACAGACTATGAACAGTACTTC		A
IGT101.TATGCCCTCTCTAAGG	TRBV12-2 – TRBV13-2	productive	TRBV13-2	TRBJ2-7	CASGAYEQYF	TGTGCCAGCGGTGCCTATGAACAGTACTTC
IGT101.TATTACCTCGCGTTTC	TRBV12-2 – TRBV13-2	productive	TRBV13-2	TRBJ2-1	CASGGDWGHNYAEQFF	TGTGCCAGCGGTGGAGACTGGGGTCATAACTATGCTGAGCAGTTCTTC	GA	TC
IGT101.TCAACGAGTCAGTGGA	TRBV12-2 – TRBV13-2	productive	TRBV13-2	TRBJ1-4	CASGLNISNERLFF	TGTGCCAGCGGCCTCAATATTTCCAACGAAAGATTATTTTTC
IGT101.TCAACGAGTGCAGACA	TRBV12-2 – TRBV13-2	productive	TRBV13-2	TRBJ2-5	CASGERTGGVDTQYF	TGTGCCAGCGGTGAACGGACTGGGGGGGTCGACACCCAGTACTTT	AC	TC
IGT101.TCAATCTAGTATCTCG	TRBV12-2 – TRBV13-2	productive	TRBV13-2	TRBJ2-1	CASGRDWGGAEQFF	TGTGCCAGCGGCCGGGACTGGGGGGGGGCTGAGCAGTTCTTC		G
IGT101.TCAATCTGTCGCTTCT	TRBV12-2 – TRBV13-2	productive	TRBV13-2	TRBJ1-4	CASGENERLFF	TGTGCCAGCGGTGAGAACGAAAGATTATTTTTC
IGT101.TCAATCTGTTCCACGG	TRBV12-2 – TRBV13-2	productive	TRBV13-2	TRBJ1-4	CASGGPGQGSNERLFF	TGTGCCAGCGGTGGACCGGGACAGGGGTCCAACGAAAGATTATTTTTC	GA
IGT101.TCACAAGGTTGTACAC	TRBV12-2 – TRBV13-2	productive	TRBV13-2	TRBJ1-5	CASGETGGNQAPLF	TGTGCCAGCGGTGAGACAGGCGGCAACCAGGCTCCGCTTTTT		CGG
IGT101.TCACAAGTCACTGGGC	TRBV12-2 – TRBV13-2	productive	TRBV13-2	TRBJ2-1	CASGDWGGDYAEQFF	TGTGCCAGCGGGGACTGGGGGGGCGACTATGCTGAGCAGTTCTTC
IGT101.TCACGAAAGAATGTGT	TRBV12-2 – TRBV13-2	productive	TRBV13-2	TRBJ2-3	CASGDVWDWGATSAETLYF	TGTGCCAGCGGTGATGTATGGGACTGGGGGGCCACTAGTGCAGAAACGCTGTATTTT	TAT	C
IGT101.TCAGATGAGAAACCTA	TRBV12-2 – TRBV13-2	productive	TRBV13-2	TRBJ1-3	CASGTGGATLYF	TGTGCCAGCGGGACAGGGGGCGCTACGCTCTATTTT
IGT101.TCAGATGAGGACGAAA	TRBV12-2 – TRBV13-2	productive	TRBV13-2	TRBJ1-2	CASGRGRDSDYTF	TGTGCCAGCGGTAGGGGGCGCGACTCCGACTACACCTTC		G
IGT101.TCAGATGCAAGACGTG	TRBV12-2 – TRBV13-2	productive	TRBV13-2	TRBJ2-7	CASGADWKGEQYF	TGTGCCAGCGGTGCCGACTGGAAGGGCGAACAGTACTTC	CC	AAGGGC
IGT101.TCAGATGCATGGTCAT	TRBV12-2 – TRBV13-2	productive	TRBV13-2	TRBJ2-7	CASGWDNNEQYF	TGTGCCAGCGGTTGGGACAATAATGAACAGTACTTC	T	ATA
IGT101.TCAGATGGTGATGCCC	TRBV12-2 – TRBV13-2	productive	TRBV13-2	TRBJ1-4	CASGESFSNERLFF	TGTGCCAGCGGTGAGTCATTTTCCAACGAAAGATTATTTTTC
IGT101.TCAGCAATCTTACCGC	TRBV12-2 – TRBV13-2	productive	TRBV13-2	TRBJ2-3	CASGDPFGTASAETLYF	TGTGCCAGCGGTGATCCCTTCGGGACAGCTAGTGCAGAAACGCTGTATTTT	CCCTT
IGT101.TCAGCTCCACTATCTT	TRBV12-2 – TRBV13-2	productive	TRBV13-2	TRBJ1-1	CASGDARGANTEVFF	TGTGCCAGCGGTGATGCCAGGGGGGCAAACACAGAAGTCTTCTTT
IGT101.TCAGGATAGCCCTAAT	TRBV12-2 – TRBV13-2	productive	TRBV13-2	TRBJ2-1	CASGGGTGGAVNYAEQFF	TGTGCCAGCGGTGGAGGGACTGGGGGGGCGGTGAACTATGCTGAGCAGTTCTTC	GA	GTG
IGT101.TCAGGATCACTAGTAC	TRBV12-2 – TRBV13-2	productive	TRBV13-2	TRBJ2-7	CASGDGYEQYF	TGTGCCAGCGGTGATGGGTATGAACAGTACTTC
IGT101.TCAGGATCAGTATAAG	TRBV12-2 – TRBV13-2	productive	TRBV13-2	TRBJ2-5	CASGDTGRDTQYF	TGTGCCAGCGGTGATACAGGGAGGGACACCCAGTACTTT		AGG
IGT101.TCAGGATCAGTTTACG	TRBV12-2 – TRBV13-2	productive	TRBV13-2	TRBJ1-5	CASGDPGRNQAPLF	TGTGCCAGCGGTGATCCCGGACGAAACCAGGCTCCGCTTTTT	CCC	GA
IGT101.TCAGGATGTCGCGAAA	TRBV12-2 – TRBV13-2	productive	TRBV13-2	TRBJ2-7	CASGDAGQSSYEQYF	TGTGCCAGCGGTGATGCGGGACAGAGCTCCTATGAACAGTACTTC
IGT101.TCAGGATGTTAGGGTG	TRBV12-2 – TRBV13-2	productive	TRBV13-2	TRBJ2-1	CASGAGGNYAEQFF	TGTGCCAGCGGTGCAGGGGGGAACTATGCTGAGCAGTTCTTC		G
IGT101.TCAGGATTCCCAACGG	TRBV12-2 – TRBV13-2	productive	TRBV13-2	TRBJ2-1	CASGDAGTGVYAEQFF	TGTGCCAGCGGTGATGCGGGGACTGGGGTCTATGCTGAGCAGTTCTTC	G	T
IGT101.TCAGGATTCGCGTAGC	TRBV12-2 – TRBV13-2	productive	TRBV13-2	TRBJ2-5	CASGDAGGFNQDTQYF	TGTGCCAGCGGTGATGCTGGGGGGTTTAACCAAGACACCCAGTACTTT		T
IGT101.TCAGGATTCGCTAGCG	TRBV12-2 – TRBV13-2	productive	TRBV13-2	TRBJ2-7	CASGAPGLSSYEQYF	TGTGCCAGCGGTGCCCCGGGACTGAGCTCCTATGAACAGTACTTC	C
IGT101.TCAGGATTCTGTGCAA	TRBV12-2 – TRBV13-2	productive	TRBV13-2	TRBJ2-3	CASGDWGGAETLYF	TGTGCCAGCGGTGACTGGGGGGGTGCAGAAACGCTGTATTTT
IGT101.TCAGGTAAGAGCTGGT	TRBV12-2 – TRBV13-2	productive	TRBV13-2	TRBJ2-7	CASGLGGTYEQYF	TGTGCCAGCGGACTGGGGGGGACCTATGAACAGTACTTC		A
IGT101.TCAGGTAAGCTAGTTC	TRBV12-2 – TRBV13-2	productive	TRBV13-2	TRBJ2-4	CASGPGLGTSQNTLYF	TGTGCCAGCGGTCCGGGACTGGGGACTAGTCAAAACACCTTGTACTTT
IGT101.TCAGGTAAGTGGTAGC	TRBV12-2 – TRBV13-2	productive	TRBV13-2	TRBJ2-1	CASGDRDWVNYAEQFF	TGTGCCAGCGGTGATCGGGACTGGGTTAACTATGCTGAGCAGTTCTTC		T
IGT101.TCAGGTACACCCATTC	TRBV12-2 – TRBV13-2	productive	TRBV13-2	TRBJ2-7	CASGDMGGQKEQYF	TGTGCCAGCGGTGATATGGGGGGGCAAAAGGAACAGTACTTC	A	AAAAG
IGT101.TCAGGTACACTATCTT	TRBV12-2 – TRBV13-2	productive	TRBV13-2	TRBJ2-5	CASGDAVGGAYQDTQYF	TGTGCCAGCGGTGATGCAGTTGGGGGGGCCTACCAAGACACCCAGTACTTT	GT	CT
IGT101.TCAGGTAGTGGGTCAA	TRBV12-2 – TRBV13-2	productive	TRBV13-2	TRBJ1-1	CASGDVGTEEVFF	TGTGCCAGCGGTGATGTGGGGACAGAAGAAGTCTTCTTT	TG	A
IGT101.TCATTACTCAACTCTT	TRBV12-2 – TRBV13-2	productive	TRBV13-2	TRBJ2-4	CASGEDWENTLYF	TGTGCCAGCGGTGAGGACTGGGAAAACACCTTGTACTTT
IGT101.TCATTTGAGTGGTAGC	TRBV12-2 – TRBV13-2	productive	TRBV13-2	TRBJ2-4	CASGDAQQNTLYF	TGTGCCAGCGGTGATGCACAACAAAACACCTTGTACTTT		A
IGT101.TCATTTGTCATACGGT	TRBV12-2 – TRBV13-2	productive	TRBV13-2	TRBJ1-5	CASGASQAPLF	TGTGCCAGCGGTGCCAGCCAGGCTCCGCTTTTT	C
IGT101.TCATTTGTCGCTTGTC	TRBV12-2 – TRBV13-2	productive	TRBV13-2	TRBJ1-6	CASGDGGGNNSPLYF	TGTGCCAGCGGTGATGGGGGGGGGAATAATTCGCCCCTCTACTTT		GGGA
IGT101.TCATTTGTCGTCTGAA	TRBV12-2 – TRBV13-2	productive	TRBV13-2	TRBJ1-2	CASGDATANSDYTF	TGTGCCAGCGGTGATGCAACAGCAAACTCCGACTACACCTTC
IGT101.TCATTTGTCTCTTATG	TRBV12-2 – TRBV13-2	productive	TRBV13-2	TRBJ2-7	CASGDGQGVEQYF	TGTGCCAGCGGTGATGGACAGGGGGTTGAACAGTACTTC		T
IGT101.TCCACACCAAGCGATG	TRBV12-2 – TRBV13-2	productive	TRBV13-2	TRBJ2-7	CASGGGGAREQYF	TGTGCCAGCGGTGGTGGGGGGGCGCGAGAACAGTACTTC	G	GA
IGT101.TCCACACCAGTTCATG	TRBV12-2 – TRBV13-2	productive	TRBV13-2	TRBJ1-3	CASGDLGNTLYF	TGTGCCAGCGGTGATCTGGGAAATACGCTCTATTTT
IGT101.TCCACACGTACAGTTC	TRBV12-2 – TRBV13-2	productive	TRBV13-2	TRBJ2-7	CASGDAGGYEQYF	TGTGCCAGCGGTGATGCTGGGGGCTATGAACAGTACTTC
IGT101.TCCACACGTAGGAGTC	TRBV12-2 – TRBV13-2	productive	TRBV13-2	TRBJ2-7	CASGGLGGREQYF	TGTGCCAGCGGGGGACTGGGGGGGCGCGAACAGTACTTC
IGT101.TCCCGATTCGTACGGC	TRBV12-2 – TRBV13-2	productive	TRBV13-2	TRBJ1-2	CASGDGTGGNSDYTF	TGTGCCAGCGGTGATGGGACAGGGGGGAACTCCGACTACACCTTC		G
IGT101.TCGAGGCCAATGCCAT	TRBV12-2 – TRBV13-2	productive	TRBV13-2	TRBJ1-2	CASGDERTGASDYTF	TGTGCCAGCGGTGATGAGAGGACAGGGGCCTCCGACTACACCTTC	AGA	C
IGT101.TCGAGGCGTAGGACAC	TRBV12-2 – TRBV13-2	productive	TRBV13-2	TRBJ2-7	CASGDAGGAYEQYF	TGTGCCAGCGGTGATGCTGGGGGGGCCTATGAACAGTACTTC
IGT101.TCGCGAGAGGCTAGGT	TRBV12-2 – TRBV13-2	productive	TRBV13-2	TRBJ2-4	CASGEWDWENTLYF	TGTGCCAGCGGTGAATGGGACTGGGAAAACACCTTGTACTTT	AT
IGT101.TCGCGAGCAATGGATA	TRBV12-2 – TRBV13-2	productive	TRBV13-2	TRBJ2-1	CASGDAGVEQFF	TGTGCCAGCGGTGATGCTGGGGTTGAGCAGTTCTTC		T
IGT101.TCGCGAGTCCGCTGTT	TRBV12-2 – TRBV13-2	productive	TRBV13-2	TRBJ1-2	CASGDTGGSDYTF	TGTGCCAGCGGTGACACAGGGGGGTCCGACTACACCTTC	C	G
IGT101.TCGCGTTAGTGAACAT	TRBV12-2 – TRBV13-2	productive	TRBV13-2	TRBJ2-7	CASGEGTGGYEQYF	TGTGCCAGCGGTGAAGGGACTGGGGGCTATGAACAGTACTTC	A
IGT101.TCGCGTTCAAGAAGAG	TRBV12-2 – TRBV13-2	productive	TRBV13-2	TRBJ1-1	CASGDRQGNTEVFF	TGTGCCAGCGGTGACCGACAGGGAAACACAGAAGTCTTCTTT	CC
IGT101.TCGCGTTCACATTAGC	TRBV12-2 – TRBV13-2	productive	TRBV13-2	TRBJ2-1	CASGDWQNNYAEQFF	TGTGCCAGCGGTGATTGGCAGAATAACTATGCTGAGCAGTTCTTC		CAGA
IGT101.TCGGGACCAGCCTTGG	TRBV12-2 – TRBV13-2	productive	TRBV13-2	TRBJ2-7	CASGETGGYEQYF	TGTGCCAGCGGTGAAACTGGGGGCTATGAACAGTACTTC	A
IGT101.TCGGGACGTCGAATCT	TRBV12-2 – TRBV13-2	productive	TRBV13-2	TRBJ2-5	CASGDARGRNQDTQYF	TGTGCCAGCGGTGATGCAAGGGGGCGTAACCAAGACACCCAGTACTTT
IGT101.TCGGGACTCACGCATA	TRBV12-2 – TRBV13-2	productive	TRBV13-2	TRBJ2-7	CASGEQDWGAYEQYF	TGTGCCAGCGGTGAACAAGACTGGGGGGCTTATGAACAGTACTTC	ACAA	CT
IGT101.TCGGGACTCAGCGACC	TRBV12-2 – TRBV13-2	productive	TRBV13-2	TRBJ2-5	CASGGQGGDTQYF	TGTGCCAGCGGGGGACAGGGAGGAGACACCCAGTACTTT		AGG
IGT101.TCGGGACTCTTACCGC	TRBV12-2 – TRBV13-2	productive	TRBV13-2	TRBJ1-4	CASGDTGGAGERLFF	TGTGCCAGCGGTGATACAGGGGGCGCGGGCGAAAGATTATTTTTC		GGG
IGT101.TCGTACCCACTCAGGC	TRBV12-2 – TRBV13-2	productive	TRBV13-2	TRBJ1-2	CASGHSANSDYTF	TGTGCCAGCGGTCACAGTGCAAACTCCGACTACACCTTC	C
IGT101.TCGTACCGTTTAAGCC	TRBV12-2 – TRBV13-2	productive	TRBV13-2	TRBJ2-2	CASGDWGGRNTGQLYF	TGTGCCAGCGGTGACTGGGGGGGTAGAAACACCGGGCAGCTCTACTTT		TAG
IGT101.TCGTACCTCTGCCAGG	TRBV12-2 – TRBV13-2	productive	TRBV13-2	TRBJ1-3	CASGTGGATLYF	TGTGCCAGCGGGACAGGGGGCGCTACGCTCTATTTT
IGT101.TCGTAGAAGGCCGAAT	TRBV12-2 – TRBV13-2	productive	TRBV13-2	TRBJ2-7	CASGERDWGDEQYF	TGTGCCAGCGGGGAGAGGGACTGGGGGGACGAACAGTACTTC	GGAGA	AC
IGT101.TCGTAGAGTCATGCAT	TRBV12-2 – TRBV13-2	productive	TRBV13-2	TRBJ2-3	CASGDPGASAETLYF	TGTGCCAGCGGTGATCCTGGGGCTAGTGCAGAAACGCTGTATTTT	C
IGT101.TCGTAGAGTCTGCGGT	TRBV12-2 – TRBV13-2	productive	TRBV13-2	TRBJ2-1	CASGEIRVFAEQFF	TGTGCCAGCGGTGAGATTCGGGTCTTTGCTGAGCAGTTCTTC	GATT	TCTT
IGT101.TCGTAGAGTTTCGCTC	TRBV12-2 – TRBV13-2	productive	TRBV13-2	TRBJ1-2	CASGEGPNSDYTF	TGTGCCAGCGGTGAGGGACCAAACTCCGACTACACCTTC
IGT101.TCTATTGTCGGTCCGA	TRBV12-2 – TRBV13-2	productive	TRBV13-2	TRBJ2-7	CASGGPGLDYEQYF	TGTGCCAGCGGTGGTCCGGGACTGGACTATGAACAGTACTTC	GT	A
IGT101.TCTCATAAGACAAGCC	TRBV12-2 – TRBV13-2	productive	TRBV13-2	TRBJ2-4	CASGDAQGQNTLYF	TGTGCCAGCGGTGATGCACAGGGTCAAAACACCTTGTACTTT
IGT101.TCTCATAAGGAGTACC	TRBV12-2 – TRBV13-2	productive	TRBV13-2	TRBJ2-5	CASGDATGRGKDTQYF	TGTGCCAGCGGTGATGCGACAGGAAGGGGGAAAGACACCCAGTACTTT		AAGGGGGA
IGT101.TCTCATAGTGATGTCT	TRBV12-2 – TRBV13-2	productive	TRBV13-2	TRBJ2-7	CASGGGLGGQGEQYF	TGTGCCAGCGGTGGGGGACTGGGGGGGCAGGGGGAACAGTACTTC	G	AGGGG
IGT101.TCTCTAAAGTGGGATC	TRBV12-2 – TRBV13-2	productive	TRBV13-2	TRBJ2-7	CASGTGGSYEQYF	TGTGCCAGCGGTACAGGGGGCTCCTATGAACAGTACTTC
IGT101.TCTCTAACAGCCAGAA	TRBV12-2 – TRBV13-2	productive	TRBV13-2	TRBJ2-7	CASGGDRGYEQYF	TGTGCCAGCGGTGGGGACAGGGGTTATGAACAGTACTTC		T
IGT101.TCTCTAACATGGGAAC	TRBV12-2 – TRBV13-2	productive	TRBV13-2	TRBJ2-5	CASGDRGVQDTQYF	TGTGCCAGCGGTGATAGAGGGGTCCAAGACACCCAGTACTTT	AG	T
IGT101.TCTGAGAAGCTACCTA	TRBV12-2 – TRBV13-2	productive	TRBV13-2	TRBJ2-7	CASGPAYEQYF	TGTGCCAGCGGGCCCGCATATGAACAGTACTTC
IGT101.TCTGAGACACCGATAT	TRBV12-2 – TRBV13-2	productive	TRBV13-2	TRBJ2-4	CASGDNSQNTLYF	TGTGCCAGCGGTGACAATAGTCAAAACACCTTGTACTTT
IGT101.TCTGGAACAAGCTGAG	TRBV12-2 – TRBV13-2	productive	TRBV13-2	TRBJ1-1	CASARQGMNTEVFF	TGTGCCAGCGCGAGGCAGGGAATGAACACAGAAGTCTTCTTT	CGAGG	AATG
IGT101.TCTGGAACAAGGGTCA	TRBV12-2 – TRBV13-2	productive	TRBV13-2	TRBJ2-7	CASGDVTGDADEQYF	TGTGCCAGCGGTGATGTAACAGGGGATGCGGATGAACAGTACTTC	TA	ATGCGG
IGT101.TCTTCGGAGAGGTTGC	TRBV12-2 – TRBV13-2	productive	TRBV13-2	TRBJ2-7	CASGDEGTGEEQYF	TGTGCCAGCGGTGATGAAGGGACAGGGGAAGAACAGTACTTC	AA	AA
IGT101.TCTTTCCCAAACAACA	TRBV12-2 – TRBV13-2	productive	TRBV13-2	TRBJ2-1	CASGDWGAEQFF	TGTGCCAGCGGTGACTGGGGGGCTGAGCAGTTCTTC
IGT101.TCTTTCCGTCGCATCG	TRBV12-2 – TRBV13-2	productive	TRBV13-2	TRBJ2-7	CASGEGLGGYEQYF	TGTGCCAGCGGTGAGGGACTGGGGGGCTATGAACAGTACTTC
IGT101.TGAAAGAAGGTAAACT	TRBV12-2 – TRBV13-2	productive	TRBV13-2	TRBJ2-2	CASGDVQGAHTGQLYF	TGTGCCAGCGGTGATGTACAGGGGGCGCACACCGGGCAGCTCTACTTT	T
IGT101.TGAAAGACACGGATAG	TRBV12-2 – TRBV13-2	productive	TRBV13-2	TRBJ2-5	CASGGTGNQDTQYF	TGTGCCAGCGGTGGGACTGGGAACCAAGACACCCAGTACTTT
IGT101.TGAAAGACATAACCTG	TRBV12-2 – TRBV13-2	productive	TRBV13-2	TRBJ2-3	CASGDAETLYF	TGTGCCAGCGGTGATGCAGAAACGCTGTATTTT
IGT101.TGAAAGACATTGTGCA	TRBV12-2 – TRBV13-2	productive	TRBV13-2	TRBJ1-1	CASGPGQGGTEVFF	TGTGCCAGCGGGCCGGGACAGGGAGGAACAGAAGTCTTCTTT	G	AGGA
IGT101.TGAAAGAGTACCTACA	TRBV12-2 – TRBV13-2	productive	TRBV13-2	TRBJ1-4	CASGDTGGAGERLFF	TGTGCCAGCGGTGATACCGGGGGCGCTGGCGAAAGATTATTTTTC	ACC	TGG
IGT101.TGACAACAGCTAGCCC	TRBV12-2 – TRBV13-2	productive	TRBV13-2	TRBJ2-7	CASGAQGGYEQYF	TGTGCCAGCGGTGCCCAGGGGGGCTATGAACAGTACTTC	CC	G
IGT101.TGACAACCAAGCCTAT	TRBV12-2 – TRBV13-2	productive	TRBV13-2	TRBJ1-2	CASGEGQGNSDYTF	TGTGCCAGCGGTGAAGGACAGGGGAACTCCGACTACACCTTC	A
IGT101.TGACAACCACGGCCAT	TRBV12-2 – TRBV13-2	productive	TRBV13-2	TRBJ1-4	CASGNERLFF	TGTGCCAGCGGGAACGAAAGATTATTTTTC
IGT101.TGACAACGTGTGCGTC	TRBV12-2 – TRBV13-2	productive	TRBV13-2	TRBJ1-6	CASGDGYNSPLYF	TGTGCCAGCGGTGACGGCTATAATTCGCCCCTCTACTTT
IGT101.TGACAACTCGTTACGA	TRBV12-2 – TRBV13-2	productive	TRBV13-2	TRBJ2-3	CASGDQGTGAETLYF	TGTGCCAGCGGTGATCAGGGGACTGGTGCAGAAACGCTGTATTTT	CAG
IGT101.TGACGGCGTACACCGC	TRBV12-2 – TRBV13-2	productive	TRBV13-2	TRBJ2-4	CASGDRWGGQNTLYF	TGTGCCAGCGGTGATCGGTGGGGGGGTCAAAACACCTTGTACTTT	CGG
IGT101.TGACGGCGTCCGCTGA	TRBV12-2 – TRBV13-2	productive	TRBV13-2	TRBJ2-4	CASGDAVGSQNTLYF	TGTGCCAGCGGTGATGCTGTGGGGAGTCAAAACACCTTGTACTTT	TG
IGT101.TGACGGCGTCCTCTTG	TRBV12-2 – TRBV13-2	productive	TRBV13-2	TRBJ2-7	CASGDGQGVEQYF	TGTGCCAGCGGTGATGGACAGGGGGTTGAACAGTACTTC		T
IGT101.TGACGGCTCAACACTG	TRBV12-2 – TRBV13-2	productive	TRBV13-2	TRBJ2-1	CASGGRDWGDYAEQFF	TGTGCCAGCGGTGGCCGGGACTGGGGGGACTATGCTGAGCAGTTCTTC	G
IGT101.TGACGGCTCTGTCTAT	TRBV12-2 – TRBV13-2	productive	TRBV13-2	TRBJ2-5	CASGDGQKDTQYF	TGTGCCAGCGGTGATGGGCAGAAAGACACCCAGTACTTT		AGA
IGT101.TGACTAGAGCCACTAT	TRBV12-2 – TRBV13-2	productive	TRBV13-2	TRBJ1-4	CASGDRGPNERLFF	TGTGCCAGCGGGGACAGGGGGCCCAACGAAAGATTATTTTTC
IGT101.TGACTAGTCATTCACT	TRBV12-2 – TRBV13-2	productive	TRBV13-2	TRBJ1-4	CASGDAQGAGISNERLFF	TGTGCCAGCGGTGATGCGCAGGGGGCGGGGATTTCCAACGAAAGATTATTTTTC	G	GGG
IGT101.TGACTAGTCTTCGGTC	TRBV12-2 – TRBV13-2	productive	TRBV13-2	TRBJ1-6	CASGQYNSPLYF	TGTGCCAGCGGGCAGTATAATTCGCCCCTCTACTTT	G
IGT101.TGACTTTCAGACGCTC	TRBV12-2 – TRBV13-2	productive	TRBV13-2	TRBJ2-5	CASGPGLEDTQYF	TGTGCCAGCGGTCCGGGACTGGAAGACACCCAGTACTTT
IGT101.TGAGAGGAGCCAGTAG	TRBV12-2 – TRBV13-2	productive	TRBV13-2	TRBJ1-4	CASGDAISNERLFF	TGTGCCAGCGGTGATGCAATTTCCAACGAAAGATTATTTTTC
IGT101.TGAGAGGCACGTCAGC	TRBV12-2 – TRBV13-2	productive	TRBV13-2	TRBJ1-5	CASGVDRGHQAPLF	TGTGCCAGCGGTGTCGACAGGGGCCACCAGGCTCCGCTTTTT	TC	CC
IGT101.TGAGAGGTCCAAACTG	TRBV12-2 – TRBV13-2	productive	TRBV13-2	TRBJ2-4	CASGDAFQNTLYF	TGTGCCAGCGGTGATGCATTTCAAAACACCTTGTACTTT
IGT101.TGAGCATAGAAACCTA	TRBV12-2 – TRBV13-2	productive	TRBV13-2	TRBJ2-7	CASGDDWGGEDEQYF	TGTGCCAGCGGTGATGACTGGGGGGGCGAGGATGAACAGTACTTC		AGG
IGT101.TGAGCATTCTCGCTTG	TRBV12-2 – TRBV13-2	productive	TRBV13-2	TRBJ2-5	CASGDADWGDTQYF	TGTGCCAGCGGTGATGCCGACTGGGGGGACACCCAGTACTTT	C
IGT101.TGAGCCGGTGTGGTTT	TRBV12-2 – TRBV13-2	productive	TRBV13-2	TRBJ2-2	CASGDALNTGQLYF	TGTGCCAGCGGTGATGCACTTAACACCGGGCAGCTCTACTTT		T
IGT101.TGAGCCGTCGCCAAAT	TRBV12-2 – TRBV13-2	productive	TRBV13-2	TRBJ1-4	CASGDVGQGDERLFF	TGTGCCAGCGGTGATGTAGGACAGGGAGACGAAAGATTATTTTTC	TA	AG
IGT101.TGAGGGAAGTAGCCGA	TRBV12-2 – TRBV13-2	productive	TRBV13-2	TRBJ1-2	CASGGTGNSDYTF	TGTGCCAGCGGTGGGACAGGGAACTCCGACTACACCTTC
IGT101.TGAGGGAAGTCTCAAC	TRBV12-2 – TRBV13-2	productive	TRBV13-2	TRBJ2-3	CASGGPRGAETLYF	TGTGCCAGCGGTGGGCCCAGGGGTGCAGAAACGCTGTATTTT	GGCC
IGT101.TGAGGGATCTTGTATC	TRBV12-2 – TRBV13-2	productive	TRBV13-2	TRBJ1-2	CASGGGTGNSDYTF	TGTGCCAGCGGTGGGGGGACAGGGAACTCCGACTACACCTTC	GG
IGT101.TGATTTCGTTACGCGC	TRBV12-2 – TRBV13-2	productive	TRBV13-2	TRBJ1-1	CASGEVRNANTEVFF	TGTGCCAGCGGTGAGGTCCGCAATGCAAACACAGAAGTCTTCTTT
IGT101.TGCACCTAGAAGGACA	TRBV12-2 – TRBV13-2	productive	TRBV13-2	TRBJ2-1	CASGDRDWVNYAEQFF	TGTGCCAGCGGTGATCGGGACTGGGTTAACTATGCTGAGCAGTTCTTC		T
IGT101.TGCACCTAGAAGGCCT	TRBV12-2 – TRBV13-2	productive	TRBV13-2	TRBJ2-7	CASGGGLYEQYF	TGTGCCAGCGGTGGGGGACTTTATGAACAGTACTTC	G	T
IGT101.TGCACCTCAAGACGTG	TRBV12-2 – TRBV13-2	productive	TRBV13-2	TRBJ1-6	CASGDPGWDSPLYF	TGTGCCAGCGGTGATCCAGGGTGGGATTCGCCCCTCTACTTT	C	TGGG
IGT101.TGCACCTGTCAAACTC	TRBV12-2 – TRBV13-2	productive	TRBV13-2	TRBJ1-2	CASGDPQGANSDYTF	TGTGCCAGCGGTGATCCCCAGGGGGCAAACTCCGACTACACCTTC	CCC
IGT101.TGCACCTTCTTCCTTC	TRBV12-2 – TRBV13-2	productive	TRBV13-2	TRBJ2-2	CASGDVTGGNTGQLYF	TGTGCCAGCGGTGACGTGACAGGGGGGAACACCGGGCAGCTCTACTTT	CGT	G
IGT101.TGCCAAAAGCGAGAAA	TRBV12-2 – TRBV13-2	productive	TRBV13-2	TRBJ2-1	CASGDIWGGNNYAEQFF	TGTGCCAGCGGTGATATCTGGGGGGGCAATAACTATGCTGAGCAGTTCTTC	AT	A
IGT101.TGCCAAACAGTGGGAT	TRBV12-2 – TRBV13-2	productive	TRBV13-2	TRBJ2-7	CASGDAGQSSYEQYF	TGTGCCAGCGGTGATGCTGGACAGAGCTCCTATGAACAGTACTTC	T
IGT101.TGCCAAATCTACTCAT	TRBV12-2 – TRBV13-2	productive	TRBV13-2	TRBJ1-1	CASGERGDTEVFF	TGTGCCAGCGGTGAGCGCGGGGACACAGAAGTCTTCTTT	GCGC
IGT101.TGCCCTAAGGCCCGTT	TRBV12-2 – TRBV13-2	productive	TRBV13-2	TRBJ1-1	CASGDNSANTEVFF	TGTGCCAGCGGTGATAACAGTGCAAACACAGAAGTCTTCTTT	A
IGT101.TGCGCAGAGGACACCA	TRBV12-2 – TRBV13-2	productive	TRBV13-2	TRBJ1-5	CASGGPGHNNQAPLF	TGTGCCAGCGGTGGCCCGGGACATAACAACCAGGCTCCGCTTTTT	G
IGT101.TGCGCAGGTGGTAACG	TRBV12-2 – TRBV13-2	productive	TRBV13-2	TRBJ2-7	CASGDGWGVEQYF	TGTGCCAGCGGTGATGGCTGGGGGGTTGAACAGTACTTC	G	T
IGT101.TGCGCAGGTTCCCTTG	TRBV12-2 – TRBV13-2	productive	TRBV13-2	TRBJ1-4	CASGTGFSNERLFF	TGTGCCAGCGGTACAGGGTTTTCCAACGAAAGATTATTTTTC		T
IGT101.TGCGGGTAGGTACTCT	TRBV12-2 – TRBV13-2	productive	TRBV13-2	TRBJ1-4	CASGPGHPNERLFF	TGTGCCAGCGGCCCGGGACATCCCAACGAAAGATTATTTTTC		TC
IGT101.TGCGTGGAGATGTGTA	TRBV12-2 – TRBV13-2	productive	TRBV13-2	TRBJ2-4	CASGDQDWGYTLYF	TGTGCCAGCGGTGATCAGGACTGGGGGTACACCTTGTACTTT	CA	T
IGT101.TGCGTGGAGTGCCATT	TRBV12-2 – TRBV13-2	productive	TRBV13-2	TRBJ1-2	CASGDAQGNSDYTF	TGTGCCAGCGGTGATGCGCAGGGGAACTCCGACTACACCTTC	G
IGT101.TGCGTGGCAGCGTCCA	TRBV12-2 – TRBV13-2	productive	TRBV13-2	TRBJ2-7	CASGDALGGYEQYF	TGTGCCAGCGGTGATGCACTGGGGGGCTATGAACAGTACTTC
IGT101.TGCGTGGCAGTAGAGC	TRBV12-2 – TRBV13-2	productive	TRBV13-2	TRBJ1-1	CASGEWGANTEVFF	TGTGCCAGCGGTGAATGGGGGGCCAACACAGAAGTCTTCTTT	ATG	C
IGT101.TGCGTGGGTGTAAGTA	TRBV12-2 – TRBV13-2	productive	TRBV13-2	TRBJ2-7	CASGDGQGVEQYF	TGTGCCAGCGGTGATGGACAGGGGGTTGAACAGTACTTC		T
IGT101.TGCGTGGTCTCCAACC	TRBV12-2 – TRBV13-2	productive	TRBV13-2	TRBJ2-4	CASGETGNTLYF	TGTGCCAGCGGTGAGACAGGGAACACCTTGTACTTT
IGT101.TGCTACCAGCGATATA	TRBV12-2 – TRBV13-2	productive	TRBV13-2	TRBJ2-4	CASGDWGCQNTLYF	TGTGCCAGCGGTGACTGGGGGTGTCAAAACACCTTGTACTTT		T
IGT101.TGCTACCAGGCTAGAC	TRBV12-2 – TRBV13-2	productive	TRBV13-2	TRBJ2-3	CASGAGGALAETLYF	TGTGCCAGCGGTGCTGGGGGGGCGCTTGCAGAAACGCTGTATTTT		T
IGT101.TGCTACCCAGACAGGT	TRBV12-2 – TRBV13-2	productive	TRBV13-2	TRBJ2-1	CASGVRDSYAEQFF	TGTGCCAGCGGTGTCCGGGACAGCTATGCTGAGCAGTTCTTC	T
IGT101.TGCTACCCATGTTGAC	TRBV12-2 – TRBV13-2	productive	TRBV13-2	TRBJ2-7	CASGDWGVSYEQYF	TGTGCCAGCGGTGACTGGGGGGTCTCCTATGAACAGTACTTC		T
IGT101.TGCTACCGTTCAGACT	TRBV12-2 – TRBV13-2	productive	TRBV13-2	TRBJ1-5	CASGDPGHNQAPLF	TGTGCCAGCGGTGATCCCGGACATAACCAGGCTCCGCTTTTT	CCC	T
IGT101.TGCTGCTAGCGCTTAT	TRBV12-2 – TRBV13-2	productive	TRBV13-2	TRBJ2-1	CASGDAIAEQFF	TGTGCCAGCGGTGATGCTATTGCTGAGCAGTTCTTC
IGT101.TGCTGCTAGGTGCTAG	TRBV12-2 – TRBV13-2	productive	TRBV13-2	TRBJ1-4	CASGRDGSNERLFF	TGTGCCAGCGGTCGGGACGGCTCCAACGAAAGATTATTTTTC		GGC
IGT101.TGCTGCTGTCTTGATG	TRBV12-2 – TRBV13-2	productive	TRBV13-2	TRBJ2-4	CASGDEDWGSQNTLYF	TGTGCCAGCGGTGATGAGGACTGGGGGAGTCAAAACACCTTGTACTTT	A
IGT101.TGCTGCTGTGCTCTTC	TRBV12-2 – TRBV13-2	productive	TRBV13-2	TRBJ2-3	CASGDALSSAETLYF	TGTGCCAGCGGTGATGCCCTTTCTAGTGCAGAAACGCTGTATTTT
IGT101.TGGACGCCACTTCGAA	TRBV12-2 – TRBV13-2	productive	TRBV13-2	TRBJ1-3	CASGDVDRDSGNTLYF	TGTGCCAGCGGTGATGTGGACAGGGATTCTGGAAATACGCTCTATTTT	T
IGT101.TGGACGCCATGCATGT	TRBV12-2 – TRBV13-2	productive	TRBV13-2	TRBJ1-5	CASGEGSQAPLF	TGTGCCAGCGGGGAGGGGAGCCAGGCTCCGCTTTTT	GG	AG
IGT101.TGGACGCGTCGCATAT	TRBV12-2 – TRBV13-2	productive	TRBV13-2	TRBJ2-3	CASGGGLGPSAETLYF	TGTGCCAGCGGTGGAGGACTGGGGCCTAGTGCAGAAACGCTGTATTTT	GA	C
IGT101.TGGACGCTCGTTACGA	TRBV12-2 – TRBV13-2	productive	TRBV13-2	TRBJ1-1	CASGDTETEVFF	TGTGCCAGCGGTGATACAGAGACAGAAGTCTTCTTT		AG
IGT101.TGGACGCTCTGCGACG	TRBV12-2 – TRBV13-2	productive	TRBV13-2	TRBJ2-3	CASGDDRGGAETLYF	TGTGCCAGCGGTGATGACAGGGGAGGTGCAGAAACGCTGTATTTT		AG
IGT101.TGGCGCACAAGGTTCT	TRBV12-2 – TRBV13-2	productive	TRBV13-2	TRBJ2-7	CASGDGQGVEQYF	TGTGCCAGCGGTGATGGACAGGGGGTTGAACAGTACTTC		T
IGT101.TGGCGCAGTGTGGCTC	TRBV12-2 – TRBV13-2	productive	TRBV13-2	TRBJ2-5	CASGDLGGADTQYF	TGTGCCAGCGGTGATTTGGGGGGGGCGGACACCCAGTACTTT	T	GCG
IGT101.TGGCTGGAGCTGCGAA	TRBV12-2 – TRBV13-2	productive	TRBV13-2	TRBJ1-3	CASGDRQLSGNTLYF	TGTGCCAGCGGTGATCGACAGCTTTCTGGAAATACGCTCTATTTT	C	CT
IGT101.TGGCTGGCAAGCTGGA	TRBV12-2 – TRBV13-2	productive	TRBV13-2	TRBJ2-7	CASGEVSYEQYF	TGTGCCAGCGGTGAAGTCTCCTATGAACAGTACTTC
IGT101.TGGCTGGGTCGGCTCA	TRBV12-2 – TRBV13-2	productive	TRBV13-2	TRBJ2-2	CASGTGGDTGQLYF	TGTGCCAGCGGAACTGGGGGGGACACCGGGCAGCTCTACTTT	A
IGT101.TGGGAAGAGATGGGTC	TRBV12-2 – TRBV13-2	productive	TRBV13-2	TRBJ2-1	CASGDADWGGYAEQFF	TGTGCCAGCGGTGATGCTGACTGGGGAGGCTATGCTGAGCAGTTCTTC	T	AGG
IGT101.TGGGAAGAGTGGGATC	TRBV12-2 – TRBV13-2	productive	TRBV13-2	TRBJ2-1	CASGDRTGANYAEQFF	TGTGCCAGCGGTGATAGGACTGGGGCTAACTATGCTGAGCAGTTCTTC	A	C
IGT101.TGGGAAGCACTAAGTC	TRBV12-2 – TRBV13-2	productive	TRBV13-2	TRBJ2-2	CASGDWGNTGQLYF	TGTGCCAGCGGTGACTGGGGGAACACCGGGCAGCTCTACTTT
IGT101.TGGGAAGCAGTGAGTG	TRBV12-2 – TRBV13-2	productive	TRBV13-2	TRBJ1-4	CASGDASNERLFF	TGTGCCAGCGGTGATGCCAGCAACGAAAGATTATTTTTC
IGT101.TGGGAAGCATATGAGA	TRBV12-2 – TRBV13-2	productive	TRBV13-2	TRBJ1-1	CASGETGGDTEVFF	TGTGCCAGCGGTGAGACAGGGGGCGACACAGAAGTCTTCTTT
IGT101.TGGGAAGGTTGTACAC	TRBV12-2 – TRBV13-2	productive	TRBV13-2	TRBJ1-3	CASGTGGATLYF	TGTGCCAGCGGGACAGGGGGCGCTACGCTCTATTTT
IGT101.TGGGCGTAGCCACCTG	TRBV12-2 – TRBV13-2	productive	TRBV13-2	TRBJ2-7	CASGEGLGGFYEQYF	TGTGCCAGCGGTGAAGGACTGGGGGGGTTTTATGAACAGTACTTC	A	TTT
IGT101.TGGGCGTAGTGGAGAA	TRBV12-2 – TRBV13-2	productive	TRBV13-2	TRBJ2-7	CASGDEAKQYF	TGTGCCAGCGGTGATGAGGCAAAACAGTACTTC	A	AA
IGT101.TGGGCGTCACGCATCG	TRBV12-2 – TRBV13-2	productive	TRBV13-2	TRBJ1-1	CASGDATRQSNTEVFF	TGTGCCAGCGGTGATGCAACGAGACAATCAAACACAGAAGTCTTCTTT	ACGA	AT
IGT101.TGGGCGTCACTTCGAA	TRBV12-2 – TRBV13-2	productive	TRBV13-2	TRBJ1-6	CASGDSNSYNSPLYF	TGTGCCAGCGGTGACAGCAATTCCTATAATTCGCCCCTCTACTTT		C
IGT101.TGGGCGTCATACCATG	TRBV12-2 – TRBV13-2	productive	TRBV13-2	TRBJ2-7	CASGPRDWGYEQYF	TGTGCCAGCGGTCCCCGGGACTGGGGGTATGAACAGTACTTC	C
IGT101.TGGGCGTGTTCGTTGA	TRBV12-2 – TRBV13-2	productive	TRBV13-2	TRBJ2-7	CASGDAGWGDSYEQYF	TGTGCCAGCGGTGATGCAGGCTGGGGGGACTCCTATGAACAGTACTTC	GG	A
IGT101.TGGTTAGAGACTAGGC	TRBV12-2 – TRBV13-2	productive	TRBV13-2	TRBJ1-5	CASGDPGGNQAPLF	TGTGCCAGCGGTGATCCGGGGGGCAACCAGGCTCCGCTTTTT	CC	G
IGT101.TGGTTAGAGAGACTAT	TRBV12-2 – TRBV13-2	productive	TRBV13-2	TRBJ2-1	CASGGGTGGRAEQFF	TGTGCCAGCGGTGGAGGGACTGGGGGGAGGGCTGAGCAGTTCTTC	GA	AGG
IGT101.TGGTTAGAGTACATGA	TRBV12-2 – TRBV13-2	productive	TRBV13-2	TRBJ2-2	CASGDRGNTGQLYF	TGTGCCAGCGGTGATAGGGGAAACACCGGGCAGCTCTACTTT
IGT101.TGGTTAGCACTTCTGC	TRBV12-2 – TRBV13-2	productive	TRBV13-2	TRBJ1-2	CASGETGGGSSDYTF	TGTGCCAGCGGTGAGACAGGGGGCGGAAGCTCCGACTACACCTTC		GAAG
IGT101.TGGTTCCCAAGGCTCC	TRBV12-2 – TRBV13-2	productive	TRBV13-2	TRBJ1-4	CASGASGTGNERLFF	TGTGCCAGCGGTGCCTCCGGGACAGGGAACGAAAGATTATTTTTC	CCT
IGT101.TGGTTCCCACTAAGTC	TRBV12-2 – TRBV13-2	productive	TRBV13-2	TRBJ2-7	CASGAGMSSYEQYF	TGTGCCAGCGGTGCAGGGATGAGCTCCTATGAACAGTACTTC		AT
IGT101.TGGTTCCCATTGCGGC	TRBV12-2 – TRBV13-2	productive	TRBV13-2	TRBJ2-2	CASGDWGGWDTGQLYF	TGTGCCAGCGGTGACTGGGGGGGCTGGGACACCGGGCAGCTCTACTTT		TGGG
IGT101.TGTATTCAGGGTCTCC	TRBV12-2 – TRBV13-2	productive	TRBV13-2	TRBJ2-4	CASGDAGPQNTLYF	TGTGCCAGCGGTGATGCGGGGCCTCAAAACACCTTGTACTTT		C
IGT101.TGTATTCCACTACAGT	TRBV12-2 – TRBV13-2	productive	TRBV13-2	TRBJ2-5	CASGELGVQDTQYF	TGTGCCAGCGGTGAATTAGGGGTCCAAGACACCCAGTACTTT	ATT	T
IGT101.TGTATTCGTGTCTGAT	TRBV12-2 – TRBV13-2	productive	TRBV13-2	TRBJ2-7	CASGDGQGVEQYF	TGTGCCAGCGGTGATGGACAGGGGGTTGAACAGTACTTC		T
IGT101.TGTATTCTCGCTTAGA	TRBV12-2 – TRBV13-2	productive	TRBV13-2	TRBJ2-5	CASGEPEGDTQYF	TGTGCCAGCGGTGAGCCCGAGGGAGACACCCAGTACTTT	GCCCG
IGT101.TGTCCCACAGAGCCAA	TRBV12-2 – TRBV13-2	productive	TRBV13-2	TRBJ1-1	CASGDGGQEVFF	TGTGCCAGCGGTGATGGGGGACAAGAAGTCTTCTTT	G
IGT101.TGTGGTAAGGCGATAC	TRBV12-2 – TRBV13-2	productive	TRBV13-2	TRBJ2-7	CASGDAGGREYEQYF	TGTGCCAGCGGTGATGCTGGGGGGAGGGAATATGAACAGTACTTC		AGGGAA
IGT101.TGTGGTACACGACTCG	TRBV12-2 – TRBV13-2	productive	TRBV13-2	TRBJ1-4	CASGDAGGANERLFF	TGTGCCAGCGGTGATGCAGGGGGGGCCAACGAAAGATTATTTTTC		GG
IGT101.TGTGTTTAGCCAGTAG	TRBV12-2 – TRBV13-2	productive	TRBV13-2	TRBJ2-5	CASGDAGTEDTQYF	TGTGCCAGCGGTGATGCAGGGACAGAAGACACCCAGTACTTT
IGT101.TGTGTTTAGGCGCTCT	TRBV12-2 – TRBV13-2	productive	TRBV13-2	TRBJ2-1	CASGGQGYAEQFF	TGTGCCAGCGGTGGACAGGGCTATGCTGAGCAGTTCTTC
IGT101.TGTGTTTCACGAAGCA	TRBV12-2 – TRBV13-2	productive	TRBV13-2	TRBJ1-3	CASLGTSGNTLYF	TGTGCCAGCCTCGGGACTTCTGGAAATACGCTCTATTTT	CT
IGT101.TGTTCCGAGCGATGAC	TRBV12-2 – TRBV13-2	productive	TRBV13-2	TRBJ2-4	CASGDATGEESQNTLYF	TGTGCCAGCGGTGATGCGACAGGGGAAGAAAGTCAAAACACCTTGTACTTT		AAGAA
IGT101.TGTTCCGAGTTATCGC	TRBV12-2 – TRBV13-2	productive	TRBV13-2	TRBJ1-1	CASGGSGHTEVFF	TGTGCCAGCGGTGGCTCGGGCCACACAGAAGTCTTCTTT	GCTC	C
IGT101.TGTTCCGCACGAAAGC	TRBV12-2 – TRBV13-2	productive	TRBV13-2	TRBJ2-4	CASGDGNTLYF	TGTGCCAGCGGGGACGGAAACACCTTGTACTTT		GG
IGT101.TGTTCCGCATTAGCCA	TRBV12-2 – TRBV13-2	productive	TRBV13-2	TRBJ2-3	CASGGQGGAETLYF	TGTGCCAGCGGGGGACAGGGCGGTGCAGAAACGCTGTATTTT		CG
IGT101.TTAGGCACATAGACTC	TRBV12-2 – TRBV13-2	productive	TRBV13-2	TRBJ2-7	CASGDWGYEQYF	TGTGCCAGCGGTGACTGGGGGTATGAACAGTACTTC
IGT101.TTAGGCAGTCGCATCG	TRBV12-2 – TRBV13-2	productive	TRBV13-2	TRBJ2-5	CASERGQDTQYF	TGTGCCAGCGAGCGGGGACAAGACACCCAGTACTTT	AGCG
IGT101.TTAGGCATCTGTCAAG	TRBV12-2 – TRBV13-2	productive	TRBV13-2	TRBJ1-3	CASGNRVSGNTLYF	TGTGCCAGCGGAAACAGGGTTTCTGGAAATACGCTCTATTTT	AA	T
IGT101.TTAGTTCCAGCTGTAT	TRBV12-2 – TRBV13-2	productive	TRBV13-2	TRBJ2-3	CASGDLGSAETLYF	TGTGCCAGCGGTGATTTGGGGTCTGCAGAAACGCTGTATTTT	T	TC
IGT101.TTAGTTCTCCAGGGCT	TRBV12-2 – TRBV13-2	productive	TRBV13-2	TRBJ2-1	CASGRPGQHNYAEQFF	TGTGCCAGCGGCCGACCGGGACAGCATAACTATGCTGAGCAGTTCTTC	CCGA	C
IGT101.TTAGTTCTCCTTGCCA	TRBV12-2 – TRBV13-2	productive	TRBV13-2	TRBJ2-7	CASGDGLGDEQYF	TGTGCCAGCGGTGACGGACTGGGGGATGAACAGTACTTC	C
IGT101.TTATGCTCACCTCGGA	TRBV12-2 – TRBV13-2	productive	TRBV13-2	TRBJ1-3	CASGDPGQGRNTLYF	TGTGCCAGCGGTGATCCGGGACAGGGGCGAAATACGCTCTATTTT		C
IGT101.TTATGCTCATCGGAAG	TRBV12-2 – TRBV13-2	productive	TRBV13-2	TRBJ1-2	CASGDPSDYTF	TGTGCCAGCGGTGATCCCTCCGACTACACCTTC
IGT101.TTCCCAGGTGTGGTTT	TRBV12-2 – TRBV13-2	productive	TRBV13-2	TRBJ2-7	CASGDAGDEQYF	TGTGCCAGCGGTGATGCTGGGGATGAACAGTACTTC
IGT101.TTCGAAGCACGGCCAT	TRBV12-2 – TRBV13-2	productive	TRBV13-2	TRBJ2-5	CASGDVAGGAQGQDTQYF	TGTGCCAGCGGTGATGTGGCTGGGGGGGCGCAGGGCCAAGACACCCAGTACTTT	TGG	AGGG
IGT101.TTCGAAGGTACTTAGC	TRBV12-2 – TRBV13-2	productive	TRBV13-2	TRBJ2-7	CASGGRDRYEQYF	TGTGCCAGCGGTGGTCGGGACAGATATGAACAGTACTTC	GT	A
IGT101.TTCGAAGTCTACTATC	TRBV12-2 – TRBV13-2	productive	TRBV13-2	TRBJ2-1	CASGDWGGDYAEQFF	TGTGCCAGCGGGGACTGGGGGGGCGATTATGCTGAGCAGTTCTTC		AT
IGT101.TTCGGTCAGATCCGAG	TRBV12-2 – TRBV13-2	productive	TRBV13-2	TRBJ2-4	CASGLGPSQNTLYF	TGTGCCAGCGGTCTGGGACCTAGTCAAAACACCTTGTACTTT	CT
IGT101.TTCGGTCTCATTGCCC	TRBV12-2 – TRBV13-2	productive	TRBV13-2	TRBJ2-2	CASGEAGDTGQLYF	TGTGCCAGCGGTGAGGCAGGGGACACCGGGCAGCTCTACTTT	GG
IGT101.TTCGGTCTCGTGGGAA	TRBV12-2 – TRBV13-2	productive	TRBV13-2	TRBJ1-4	CASGDGGRSNERLFF	TGTGCCAGCGGTGATGGGGGGCGGTCCAACGAAAGATTATTTTTC		G
IGT101.TTCGGTCTCTCAAGTG	TRBV12-2 – TRBV13-2	productive	TRBV13-2	TRBJ2-3	CASGHWGGGAETLYF	TGTGCCAGCGGTCACTGGGGAGGCGGTGCAGAAACGCTGTATTTT	C	AGGCG
IGT101.TTCTACAGTAGGCTGA	TRBV12-2 – TRBV13-2	productive	TRBV13-2	TRBJ2-7	CASGDSDWGGAWYF	TGTGCCAGCGGTGATTCCGACTGGGGGGGTGCCTGGTACTTC	TCC	TGCCTG
IGT101.TTCTACATCTTACCGC	TRBV12-2 – TRBV13-2	productive	TRBV13-2	TRBJ2-4	CASGDANWGGRGNTLYF	TGTGCCAGCGGTGATGCAAACTGGGGGGGTCGAGGGAACACCTTGTACTTT	A	TCGAGGG
IGT101.TTCTCAAAGGTACTCT	TRBV12-2 – TRBV13-2	productive	TRBV13-2	TRBJ2-5	CASGAGGAQDTQYF	TGTGCCAGCGGTGCTGGGGGGGCCCAAGACACCCAGTACTTT
IGT101.TTCTCAATCAGGTTCA	TRBV12-2 – TRBV13-2	productive	TRBV13-2	TRBJ2-4	CASGAGGEGQNTLYF	TGTGCCAGCGGTGCAGGGGGCGAGGGTCAAAACACCTTGTACTTT		AGG
IGT101.TTCTCCTTCTTGACGA	TRBV12-2 – TRBV13-2	productive	TRBV13-2	TRBJ2-1	CASGGLGNNYAEQFF	TGTGCCAGCGGTGGACTGGGGAATAACTATGCTGAGCAGTTCTTC		A
IGT101.TTCTTAGAGATATGCA	TRBV12-2 – TRBV13-2	productive	TRBV13-2	TRBJ2-7	CASGDWGGVGSYEQYF	TGTGCCAGCGGTGACTGGGGGGGCGTGGGCTCCTATGAACAGTACTTC		TGG
IGT101.TTCTTAGTCTAACTGG	TRBV12-2 – TRBV13-2	productive	TRBV13-2	TRBJ2-7	CASGAAYEQYF	TGTGCCAGCGGTGCGGCGTATGAACAGTACTTC	C
IGT101.TTGAACGGTATCTGCA	TRBV12-2 – TRBV13-2	productive	TRBV13-2	TRBJ1-4	CASGGRDRGNERLFF	TGTGCCAGCGGTGGCCGGGACAGGGGGAACGAAAGATTATTTTTC	G
IGT101.TTGACTTCAGTAGAGC	TRBV12-2 – TRBV13-2	productive	TRBV13-2	TRBJ1-2	CASGRDSANSDYTF	TGTGCCAGCGGTCGGGACAGTGCAAACTCCGACTACACCTTC
IGT101.TTGACTTGTTCACGGC	TRBV12-2 – TRBV13-2	productive	TRBV13-2	TRBJ2-7	CASGDSEQYF	TGTGCCAGCGGTGATAGTGAACAGTACTTC
IGT101.TTGACTTTCCATGCTC	TRBV12-2 – TRBV13-2	productive	TRBV13-2	TRBJ2-1	CASGDVGGDAEQFF	TGTGCCAGCGGTGATGTGGGGGGGGATGCTGAGCAGTTCTTC		G
IGT101.TTGCCGTCAAGCTGTT	TRBV12-2 – TRBV13-2	productive	TRBV13-2	TRBJ2-5	CASGDALRVQDTQYF	TGTGCCAGCGGTGATGCACTCAGGGTCCAAGACACCCAGTACTTT	CT	T
IGT101.TTGCCGTTCTTCAACT	TRBV12-2 – TRBV13-2	productive	TRBV13-2	TRBJ2-4	CASGVGTTSQNTLYF	TGTGCCAGCGGTGTCGGGACAACTAGTCAAAACACCTTGTACTTT	T
IGT101.TTGCGTCAGAGCTATA	TRBV12-2 – TRBV13-2	productive	TRBV13-2	TRBJ1-1	CASGGDNTEVFF	TGTGCCAGCGGTGGAGACAACACAGAAGTCTTCTTT	GA
IGT101.TTGCGTCAGCTGTCTA	TRBV12-2 – TRBV13-2	productive	TRBV13-2	TRBJ2-3	CASGDGTGGAETLYF	TGTGCCAGCGGTGATGGGACTGGGGGTGCAGAAACGCTGTATTTT
IGT101.TTGCGTCCACACATGT	TRBV12-2 – TRBV13-2	productive	TRBV13-2	TRBJ1-3	CASGAAGDSGNTLYF	TGTGCCAGCGGTGCCGCAGGGGATTCTGGAAATACGCTCTATTTT	CCG
IGT101.TTGCGTCCATTCGACA	TRBV12-2 – TRBV13-2	productive	TRBV13-2	TRBJ2-7	CASGDPGLGGSYEQYF	TGTGCCAGCGGTGATCCGGGACTGGGGGGGTCCTATGAACAGTACTTC
IGT101.TTGGAACCACCAGGCT	TRBV12-2 – TRBV13-2	productive	TRBV13-2	TRBJ2-4	CASGDGLGASQNTLYF	TGTGCCAGCGGTGATGGACTGGGGGCTAGTCAAAACACCTTGTACTTT
IGT101.TTGGAACTCCCAAGAT	TRBV12-2 – TRBV13-2	productive	TRBV13-2	TRBJ2-7	CASGRTGGYEQYF	TGTGCCAGCGGTAGGACTGGGGGGTATGAACAGTACTTC	A
IGT101.TTGGCAAGTGAGTATA	TRBV12-2 – TRBV13-2	productive	TRBV13-2	TRBJ2-1	CASGDAGGRGYAEQFF	TGTGCCAGCGGTGATGCAGGGGGGAGAGGCTATGCTGAGCAGTTCTTC		GAGAGG
IGT101.TTGGCAATCAACCATG	TRBV12-2 – TRBV13-2	productive	TRBV13-2	TRBJ2-1	CASGDYDAEQFF	TGTGCCAGCGGTGATTACGATGCTGAGCAGTTCTTC
IGT101.TTGTAGGGTGAAATCA	TRBV12-2 – TRBV13-2	productive	TRBV13-2	TRBJ2-5	CASGDVGNQDTQYF	TGTGCCAGCGGTGATGTGGGGAACCAAGACACCCAGTACTTT
IGT101.TTTACTGAGACCTTTG	TRBV12-2 – TRBV13-2	productive	TRBV13-2	TRBJ1-6	CASGVQNSYNSPLYF	TGTGCCAGCGGGGTACAAAATTCCTATAATTCGCCCCTCTACTTT	GGT	A
IGT101.TTTATGCGTCCAGTTA	TRBV12-2 – TRBV13-2	productive	TRBV13-2	TRBJ2-7	CASGDGQGVEQYF	TGTGCCAGCGGTGATGGACAGGGGGTTGAACAGTACTTC		T
IGT101.TTTATGCTCGTGGGAA	TRBV12-2 – TRBV13-2	productive	TRBV13-2	TRBJ2-4	CASGDGGQGIQNTLYF	TGTGCCAGCGGTGATGGGGGACAGGGGATTCAAAACACCTTGTACTTT	G	AT
IGT101.TTTCCTCCATTCGACA	TRBV12-2 – TRBV13-2	productive	TRBV13-2	TRBJ2-1	CASGTGGNYAEQFF	TGTGCCAGCGGGACTGGGGGGAACTATGCTGAGCAGTTCTTC
IGT101.TTTCCTCCATTGGCGC	TRBV12-2 – TRBV13-2	productive	TRBV13-2	TRBJ1-4	CASGDASGISNERLFF	TGTGCCAGCGGTGATGCGTCAGGGATTTCCAACGAAAGATTATTTTTC	GT
IGT101.TTTCCTCGTTGTTTGG	TRBV12-2 – TRBV13-2	productive	TRBV13-2	TRBJ2-7	CASGGTGDEQYF	TGTGCCAGCGGTGGGACTGGGGATGAACAGTACTTC
IGT101.TTTCCTCTCTTGTTTG	TRBV12-2 – TRBV13-2	productive	TRBV13-2	TRBJ2-3	CASGDLSAETLYF	TGTGCCAGCGGTGATCTGAGTGCAGAAACGCTGTATTTT
IGT101.TTTGCGCAGCGTAGTG	TRBV12-2 – TRBV13-2	productive	TRBV13-2	TRBJ2-7	CASGTGGEQYF	TGTGCCAGCGGTACAGGGGGCGAACAGTACTTC
IGT101.TTTGCGCCATCTCGCT	TRBV12-2 – TRBV13-2	productive	TRBV13-2	TRBJ1-4	CASGVVSNERLFF	TGTGCCAGCGGTGTGGTTTCCAACGAAAGATTATTTTTC
IGT101.TTTGCGCTCCTAGAAC	TRBV12-2 – TRBV13-2	productive	TRBV13-2	TRBJ2-1	CASGGLGNYAEQFF	TGTGCCAGCGGGGGACTGGGGAACTATGCTGAGCAGTTCTTC
IGT101.TTTGCGCTCTGTTGAG	TRBV12-2 – TRBV13-2	productive	TRBV13-2	TRBJ2-4	CASGDWVSQNTLYF	TGTGCCAGCGGGGACTGGGTTAGTCAAAACACCTTGTACTTT		T
IGT101.TTTGGTTAGACTTTCG	TRBV12-2 – TRBV13-2	productive	TRBV13-2	TRBJ1-2	CASGEGTGHSDYTF	TGTGCCAGCGGTGAAGGGACAGGGCACTCCGACTACACCTTC	A	C
IGT101.TTTGGTTAGATTACCC	TRBV12-2 – TRBV13-2	productive	TRBV13-2	TRBJ2-7	CASGEQGNEQYF	TGTGCCAGCGGTGAGCAGGGGAATGAACAGTACTTC	G	A
IGT101.TTTGGTTAGATTACCC	TRBV12-2 – TRBV13-2	productive	TRBV13-2	TRBJ2-2	CASGDALNTGQLYF	TGTGCCAGCGGTGATGCACTTAACACCGGGCAGCTCTACTTT		T
IGT101.TTTGGTTAGGTGTTAA	TRBV12-2 – TRBV13-2	productive	TRBV13-2	TRBJ1-6	CASGAGTGYSPLYF	TGTGCCAGCGGGGCCGGGACAGGGTATTCGCCCCTCTACTTT	GG	T
IGT101.TTTGGTTGTGAGGCTA	TRBV12-2 – TRBV13-2	productive	TRBV13-2	TRBJ2-2	CASGDPANTGQLYF	TGTGCCAGCGGTGATCCGGCAAACACCGGGCAGCTCTACTTT
IGT101.TTTGTCAAGTGCAAGC	TRBV12-2 – TRBV13-2	productive	TRBV13-2	TRBJ1-1	CASGNTEVFF	TGTGCCAGCGGCAACACAGAAGTCTTCTTT
IGT101.TTTGTCAGTCGTTGTA	TRBV12-2 – TRBV13-2	productive	TRBV13-2	TRBJ2-5	CASGDWGYQDTQYF	TGTGCCAGCGGGGACTGGGGGTACCAAGACACCCAGTACTTT		T
IGT102.AAACCTGAGCCACGTC	TRBV12-2 – TRBV13-2	productive	TRBV13-2	TRBJ1-2	CASGGTDANSDYTF	TGTGCCAGCGGTGGGACAGATGCAAACTCCGACTACACCTTC		A
IGT102.AAACCTGAGGGCATGT	TRBV12-2 – TRBV13-2	productive	TRBV13-2	TRBJ2-4	CASGDWGGDQNTLYF	TGTGCCAGCGGTGACTGGGGGGGCGACCAAAACACCTTGTACTTT		AC
IGT102.AAACCTGCAGTGGGAT	TRBV12-2 – TRBV13-2	productive	TRBV13-2	TRBJ2-5	CASGDRDWGQDTQYF	TGTGCCAGCGGTGACCGGGACTGGGGTCAAGACACCCAGTACTTT		T
IGT102.AAACCTGTCGTTTAGG	TRBV12-2 – TRBV13-2	productive	TRBV13-2	TRBJ2-5	CASGESNQDTQYF	TGTGCCAGCGGTGAAAGTAACCAAGACACCCAGTACTTT
IGT102.AAACGGGTCACAACGT	TRBV12-2 – TRBV13-2	productive	TRBV13-2	TRBJ1-4	CASGDDNERLFF	TGTGCCAGCGGTGACGACAACGAAAGATTATTTTTC
IGT102.AAAGATGCAACAACCT	TRBV12-2 – TRBV13-2	productive	TRBV13-2	TRBJ1-3	CASVGAGNTLYF	TGTGCCAGCGTGGGGGCCGGAAATACGCTCTATTTT	T	C
IGT102.AAAGATGTCTGCGGCA	TRBV12-2 – TRBV13-2	productive	TRBV13-2	TRBJ2-2	CASGGTGNTGQLYF	TGTGCCAGCGGGGGGACAGGGAACACCGGGCAGCTCTACTTT	G
IGT102.AAAGTAGGTCTTGTCC	TRBV12-2 – TRBV13-2	productive	TRBV13-2	TRBJ2-4	CASGEGGGNTLYF	TGTGCCAGCGGTGAAGGGGGGGGAAACACCTTGTACTTT	A	G
IGT102.AAAGTAGTCAACGGGA	TRBV12-2 – TRBV13-2	productive	TRBV13-2	TRBJ1-1	CASGARDRNTEVFF	TGTGCCAGCGGTGCCCGGGACAGGAACACAGAAGTCTTCTTT
IGT102.AAATGCCTCAAACGGG	TRBV12-2 – TRBV13-2	productive	TRBV13-2	TRBJ2-7	CASGDGDWVYEQYF	TGTGCCAGCGGTGATGGGGACTGGGTCTATGAACAGTACTTC		T
IGT102.AAATGCCTCACTATTC	TRBV12-2 – TRBV13-2	productive	TRBV13-2	TRBJ2-4	CASGDVNTLYF	TGTGCCAGCGGTGATGTAAACACCTTGTACTTT
IGT102.AACACGTCATTTCAGG	TRBV12-2 – TRBV13-2	productive	TRBV13-2	TRBJ1-3	CASGGGAPGNTLYF	TGTGCCAGCGGTGGGGGGGCGCCTGGAAATACGCTCTATTTT	G
IGT102.AACCATGAGTATCTCG	TRBV12-2 – TRBV13-2	productive	TRBV13-2	TRBJ2-3	CASGGEGLVGAETLYF	TGTGCCAGCGGTGGAGAGGGACTGGTCGGTGCAGAAACGCTGTATTTT	GAGA	TCG
IGT102.AACCATGAGTGAACAT	TRBV12-2 – TRBV13-2	productive	TRBV13-2	TRBJ1-2	CASGEGHSNSDYTF	TGTGCCAGCGGTGAGGGACACTCAAACTCCGACTACACCTTC		CT
IGT102.AACCATGCACATTTCT	TRBV12-2 – TRBV13-2	productive	TRBV13-2	TRBJ2-4	CASGDAGGFNTLYF	TGTGCCAGCGGTGATGCGGGGGGCTTTAACACCTTGTACTTT		TTT
IGT102.AACCATGCAGGATCGA	TRBV12-2 – TRBV13-2	productive	TRBV13-2	TRBJ2-4	CASGGGLGTSQNTLYF	TGTGCCAGCGGTGGGGGACTGGGGACTAGTCAAAACACCTTGTACTTT	G
IGT102.AACCATGGTCCAACTA	TRBV12-2 – TRBV13-2	productive	TRBV13-2	TRBJ2-5	CASGDLGGRDTQYF	TGTGCCAGCGGTGATTTGGGGGGGCGCGACACCCAGTACTTT	T
IGT102.AACCGCGTCAGTGCAT	TRBV12-2 – TRBV13-2	productive	TRBV13-2	TRBJ1-1	CASGDGGQGAGTEVFF	TGTGCCAGCGGTGATGGGGGACAGGGGGCAGGCACAGAAGTCTTCTTT	G	AGG
IGT102.AACGTTGGTTGCGTTA	TRBV12-2 – TRBV13-2	productive	TRBV13-2	TRBJ2-4	CASGDAAGGGQNTLYF	TGTGCCAGCGGTGATGCCGCTGGGGGGGGTCAAAACACCTTGTACTTT	CG
IGT102.AACTCAGCAAGACACG	TRBV12-2 – TRBV13-2	productive	TRBV13-2	TRBJ1-5	CASGDGNQAPLF	TGTGCCAGCGGTGACGGCAACCAGGCTCCGCTTTTT
IGT102.AACTCAGTCGGAGGTA	TRBV12-2 – TRBV13-2	productive	TRBV13-2	TRBJ2-7	CASGADGDWGGPYEQYF	TGTGCCAGCGGTGCTGATGGGGACTGGGGGGGCCCCTATGAACAGTACTTC	CTGATG	C
IGT102.AACTCCCTCTCGATGA	TRBV12-2 – TRBV13-2	productive	TRBV13-2	TRBJ2-7	CASGDWGASYEQYF	TGTGCCAGCGGTGACTGGGGGGCCTCCTATGAACAGTACTTC		C
IGT102.AACTGGTCAAGAGGCT	TRBV12-2 – TRBV13-2	productive	TRBV13-2	TRBJ2-7	CASGDPWGVYEQYF	TGTGCCAGCGGTGATCCCTGGGGGGTCTATGAACAGTACTTC	CC	T
IGT102.AACTTTCAGTGGTAAT	TRBV12-2 – TRBV13-2	productive	TRBV13-2	TRBJ2-1	CASGDWAYAEQFF	TGTGCCAGCGGGGACTGGGCCTATGCTGAGCAGTTCTTC		C
IGT102.AACTTTCGTTCGAATC	TRBV12-2 – TRBV13-2	productive	TRBV13-2	TRBJ2-4	CASGDGDWGASQNTLYF	TGTGCCAGCGGTGACGGGGACTGGGGGGCTAGTCAAAACACCTTGTACTTT	CG
IGT102.AAGACCTAGAATGTGT	TRBV12-2 – TRBV13-2	productive	TRBV13-2	TRBJ2-7	CASGDTGSSYEQYF	TGTGCCAGCGGTGATACCGGGAGCTCCTATGAACAGTACTTC	A
IGT102.AAGACCTGTAATTGGA	TRBV12-2 – TRBV13-2	productive	TRBV13-2	TRBJ2-7	CASGDDGQYEQYF	TGTGCCAGCGGTGATGATGGACAGTATGAACAGTACTTC	AT
IGT102.AAGACCTGTGGCTCCA	TRBV12-2 – TRBV13-2	productive	TRBV13-2	TRBJ2-7	CASGDKTGGADEQYF	TGTGCCAGCGGTGATAAGACTGGGGGGGCGGATGAACAGTACTTC	AA	G
IGT102.AAGCCGCCAGCTATTG	TRBV12-2 – TRBV13-2	productive	TRBV13-2	TRBJ2-5	CASGDAHQDTQYF	TGTGCCAGCGGTGATGCACATCAAGACACCCAGTACTTT		T
IGT102.AAGCCGCCATCACGAT	TRBV12-2 – TRBV13-2	productive	TRBV13-2	TRBJ2-7	CASGTGGSYEQYF	TGTGCCAGCGGGACAGGGGGCTCCTATGAACAGTACTTC
IGT102.AAGGAGCGTCTCTCTG	TRBV12-2 – TRBV13-2	productive	TRBV13-2	TRBJ2-3	CASGDDRVAETLYF	TGTGCCAGCGGTGATGACAGGGTTGCAGAAACGCTGTATTTT		T
IGT102.AAGGAGCTCTGGAGCC	TRBV12-2 – TRBV13-2	productive	TRBV13-2	TRBJ2-7	CASGDPYEQYF	TGTGCCAGCGGTGACCCATATGAACAGTACTTC
IGT102.AAGGCAGGTCTACCTC	TRBV12-2 – TRBV13-2	productive	TRBV13-2	TRBJ2-7	CASGDAGRPYGQYF	TGTGCCAGCGGTGATGCGGGACGGCCCTATGGGCAGTACTTC		GGCCCTATGGG
IGT102.AAGGTTCAGTACGCCC	TRBV12-2 – TRBV13-2	productive	TRBV13-2	TRBJ2-3	CASGTGGSAETLYF	TGTGCCAGCGGGACTGGGGGTAGTGCAGAAACGCTGTATTTT
IGT102.AAGGTTCAGTGGTCCC	TRBV12-2 – TRBV13-2	productive	TRBV13-2	TRBJ1-6	CASGDLNSPLYF	TGTGCCAGCGGTGATCTCAATTCGCCCCTCTACTTT
IGT102.AAGGTTCGTTGCGCAC	TRBV12-2 – TRBV13-2	productive	TRBV13-2	TRBJ2-5	CASGDLTGGAQDTQYF	TGTGCCAGCGGTGACTTGACTGGGGGGGCCCAAGACACCCAGTACTTT	CTT
IGT102.AAGGTTCTCCCAACGG	TRBV12-2 – TRBV13-2	productive	TRBV13-2	TRBJ1-4	CASGGGNERLFF	TGTGCCAGCGGTGGCGGCAACGAAAGATTATTTTTC
IGT102.AAGTCTGCACACGCTG	TRBV12-2 – TRBV13-2	productive	TRBV13-2	TRBJ2-2	CASGPGLGGPNTGQLYF	TGTGCCAGCGGACCGGGACTGGGGGGACCAAACACCGGGCAGCTCTACTTT	A	AC
IGT102.AAGTCTGTCACATACG	TRBV12-2 – TRBV13-2	productive	TRBV13-2	TRBJ2-7	CASGDSGTGSYEQYF	TGTGCCAGCGGTGACTCCGGGACAGGGTCCTATGAACAGTACTTC	CT
IGT102.AATCCAGGTCGGGTCT	TRBV12-2 – TRBV13-2	productive	TRBV13-2	TRBJ1-1	CASGSGGAEVFF	TGTGCCAGCGGGTCAGGGGGGGCAGAAGTCTTCTTT	GT	GG
IGT102.AATCGGTGTCCAGTTA	TRBV12-2 – TRBV13-2	productive	TRBV13-2	TRBJ2-7	CASGDAGTGGVSYEQYF	TGTGCCAGCGGTGATGCGGGGACTGGGGGGGTCTCCTATGAACAGTACTTC	G	T
IGT102.ACACCAACACACGCTG	TRBV12-2 – TRBV13-2	productive	TRBV13-2	TRBJ2-5	CASGDAWGSEDTQYF	TGTGCCAGCGGTGATGCATGGGGGAGCGAAGACACCCAGTACTTT		AGCG
IGT102.ACACCCTGTAGTAGTA	TRBV12-2 – TRBV13-2	productive	TRBV13-2	TRBJ2-1	CASGAPTVGEAEQFF	TGTGCCAGCGGTGCCCCGACTGTTGGGGAAGCTGAGCAGTTCTTC	CCCC	TTGGGGAA
IGT102.ACACTGAAGAAAGTGG	TRBV12-2 – TRBV13-2	productive	TRBV13-2	TRBJ2-2	CASGDRVNTGQLYF	TGTGCCAGCGGTGACAGGGTGAACACCGGGCAGCTCTACTTT		TG
IGT102.ACACTGAAGGCTACGA	TRBV12-2 – TRBV13-2	productive	TRBV13-2	TRBJ2-7	CASGDDLGGGYEQYF	TGTGCCAGCGGTGATGATCTGGGGGGAGGCTATGAACAGTACTTC	AT	AGG
IGT102.ACACTGAAGTGTCCAT	TRBV12-2 – TRBV13-2	productive	TRBV13-2	TRBJ1-4	CASGGQGANERLFF	TGTGCCAGCGGGGGACAGGGGGCCAACGAAAGATTATTTTTC
IGT102.ACACTGACATAGAAAC	TRBV12-2 – TRBV13-2	productive	TRBV13-2	TRBJ1-3	CASGEWNSGNTLYF	TGTGCCAGCGGTGAATGGAATTCTGGAAATACGCTCTATTTT	AT
IGT102.ACACTGAGTCACTTCC	TRBV12-2 – TRBV13-2	productive	TRBV13-2	TRBJ1-1	CASGGQGRHTEVFF	TGTGCCAGCGGTGGACAGGGGAGGCACACAGAAGTCTTCTTT		AGGC
IGT102.ACACTGAGTGCTGTAT	TRBV12-2 – TRBV13-2	productive	TRBV13-2	TRBJ2-1	CASGDAWGGNYAEQFF	TGTGCCAGCGGTGATGCCTGGGGGGGGAACTATGCTGAGCAGTTCTTC		G
IGT102.ACACTGAGTTCGGGCT	TRBV12-2 – TRBV13-2	productive	TRBV13-2	TRBJ2-7	CASGDGTGIEQYF	TGTGCCAGCGGTGACGGGACTGGGATCGAACAGTACTTC		ATC
IGT102.ACACTGATCAGCATGT	TRBV12-2 – TRBV13-2	productive	TRBV13-2	TRBJ2-2	CASGGTGNTGQLYF	TGTGCCAGCGGTGGGACAGGAAACACCGGGCAGCTCTACTTT
IGT102.ACAGCCGGTGACCAAG	TRBV12-2 – TRBV13-2	productive	TRBV13-2	TRBJ2-3	CASGGDWVWAETLYF	TGTGCCAGCGGTGGGGACTGGGTTTGGGCAGAAACGCTGTATTTT		TTTGG
IGT102.ACAGCCGGTTACCAGT	TRBV12-2 – TRBV13-2	productive	TRBV13-2	TRBJ2-1	CASGEEGANYAEQFF	TGTGCCAGCGGTGAGGAGGGGGCGAACTATGCTGAGCAGTTCTTC	GG
IGT102.ACAGCTACACGCCAGT	TRBV12-2 – TRBV13-2	productive	TRBV13-2	TRBJ2-7	CASGEGTGGSEQYF	TGTGCCAGCGGTGAGGGGACTGGGGGGAGTGAACAGTACTTC	G	AG
IGT102.ACAGCTAGTAGGAGTC	TRBV12-2 – TRBV13-2	productive	TRBV13-2	TRBJ2-7	CASGDPDRYEQYF	TGTGCCAGCGGTGATCCCGACAGATATGAACAGTACTTC	CCC	A
IGT102.ACAGCTATCTACCTGC	TRBV12-2 – TRBV13-2	productive	TRBV13-2	TRBJ2-7	CASGTGGSSYEQYF	TGTGCCAGCGGGACTGGGGGGTCCTCCTATGAACAGTACTTC		TC
IGT102.ACATACGGTGTCGCTG	TRBV12-2 – TRBV13-2	productive	TRBV13-2	TRBJ2-7	CASGDRDWGGYEQYF	TGTGCCAGCGGTGATAGGGACTGGGGGGGCTATGAACAGTACTTC	A
IGT102.ACATCAGGTGATGTGG	TRBV12-2 – TRBV13-2	productive	TRBV13-2	TRBJ1-1	CASGDAGGQGTEVFF	TGTGCCAGCGGTGATGCTGGAGGGCAGGGCACAGAAGTCTTCTTT	TGGAGGG
IGT102.ACATGGTCATTGTGCA	TRBV12-2 – TRBV13-2	productive	TRBV13-2	TRBJ2-7	CASAAGLGGYEQYF	TGTGCCAGCGCGGCCGGACTGGGGGGGTATGAACAGTACTTC	CGGCC
IGT102.ACCAGTAAGGCAGTCA	TRBV12-2 – TRBV13-2	productive	TRBV13-2	TRBJ2-7	CASGDVGVEQYF	TGTGCCAGCGGTGATGTGGGGGTTGAACAGTACTTC		T
IGT102.ACCAGTATCAACACTG	TRBV12-2 – TRBV13-2	productive	TRBV13-2	TRBJ2-5	CASGEGGQDTQYF	TGTGCCAGCGGTGAGGGGGGCCAAGACACCCAGTACTTT
IGT102.ACCCACTCACAGAGGT	TRBV12-2 – TRBV13-2	productive	TRBV13-2	TRBJ2-7	CASGDAWGASSYEQYF	TGTGCCAGCGGTGATGCTTGGGGGGCGAGCTCCTATGAACAGTACTTC	T	C
IGT102.ACCCACTCAGCTGGCT	TRBV12-2 – TRBV13-2	productive	TRBV13-2	TRBJ1-3	CASGDARGNSGNTLYF	TGTGCCAGCGGTGATGCAAGGGGAAATTCTGGAAATACGCTCTATTTT		A
IGT102.ACCGTAAAGGGTTTCT	TRBV12-2 – TRBV13-2	productive	TRBV13-2	TRBJ2-5	CASGGQQDTQYF	TGTGCCAGCGGTGGACAACAAGACACCCAGTACTTT		A
IGT102.ACCGTAATCGTTTATC	TRBV12-2 – TRBV13-2	productive	TRBV13-2	TRBJ2-5	CASGVSLGGQDQDTQYF	TGTGCCAGCGGTGTCTCACTGGGGGGGCAGGACCAAGACACCCAGTACTTT	TCTC	AGG
IGT102.ACCGTAATCTACTATC	TRBV12-2 – TRBV13-2	productive	TRBV13-2	TRBJ1-5	CASGDARDSQAPLF	TGTGCCAGCGGTGATGCAAGGGACAGCCAGGCTCCGCTTTTT	A
IGT102.ACCTTTAAGACACGAC	TRBV12-2 – TRBV13-2	productive	TRBV13-2	TRBJ1-4	CASGRWVSNERLFF	TGTGCCAGCGGCAGATGGGTTTCCAACGAAAGATTATTTTTC	CAGAT
IGT102.ACCTTTACACGCGAAA	TRBV12-2 – TRBV13-2	productive	TRBV13-2	TRBJ1-2	CASGQGSDYTF	TGTGCCAGCGGACAGGGCTCCGACTACACCTTC
IGT102.ACCTTTAGTCCGTTAA	TRBV12-2 – TRBV13-2	productive	TRBV13-2	TRBJ1-4	CASGGTISNERLFF	TGTGCCAGCGGTGGGACAATTTCCAACGAAAGATTATTTTTC
IGT102.ACCTTTATCCCTTGCA	TRBV12-2 – TRBV13-2	productive	TRBV13-2	TRBJ2-3	CASGEIGGSAETLYF	TGTGCCAGCGGTGAGATTGGGGGGAGTGCAGAAACGCTGTATTTT	GAT
IGT102.ACGAGGAAGATATACG	TRBV12-2 – TRBV13-2	productive	TRBV13-2	TRBJ1-2	CASGDPGTGNSDYTF	TGTGCCAGCGGTGACCCCGGGACAGGGAACTCCGACTACACCTTC	C
IGT102.ACGAGGAAGGGCTCTC	TRBV12-2 – TRBV13-2	productive	TRBV13-2	TRBJ2-5	CASGEQGRDTQYF	TGTGCCAGCGGTGAACAGGGTAGGGACACCCAGTACTTT		TAGG
IGT102.ACGAGGACAGCCTTGG	TRBV12-2 – TRBV13-2	productive	TRBV13-2	TRBJ2-7	CASGDGVGGYEQYF	TGTGCCAGCGGTGATGGGGTGGGGGGCTATGAACAGTACTTC	GGG
IGT102.ACGATGTGTACAGTTC	TRBV12-2 – TRBV13-2	productive	TRBV13-2	TRBJ2-7	CASAPSAYEQYF	TGTGCCAGCGCCCCCTCGGCGTATGAACAGTACTTC	CCCCCTC
IGT102.ACGATGTTCACCTTAT	TRBV12-2 – TRBV13-2	productive	TRBV13-2	TRBJ2-3	CASGVGTGGARAETLYF	TGTGCCAGCGGTGTCGGGACTGGGGGGGCGCGAGCAGAAACGCTGTATTTT	T	GA
IGT102.ACGATGTTCGCGATCG	TRBV12-2 – TRBV13-2	productive	TRBV13-2	TRBJ2-7	CASGDGTYF	TGTGCCAGCGGTGATGGCACGTACTTC
IGT102.ACGGCCAAGTACGTTC	TRBV12-2 – TRBV13-2	productive	TRBV13-2	TRBJ1-4	CASGVPGSNERLFF	TGTGCCAGCGGTGTTCCAGGGTCCAACGAAAGATTATTTTTC	TTC
IGT102.ACGGCCACACCCATTC	TRBV12-2 – TRBV13-2	productive	TRBV13-2	TRBJ2-2	CASGDASGGHTGQLYF	TGTGCCAGCGGTGATGCATCAGGGGGGCACACCGGGCAGCTCTACTTT
IGT102.ACGGCCAGTACCGTAT	TRBV12-2 – TRBV13-2	productive	TRBV13-2	TRBJ2-4	CASVDWGGSQNTLYF	TGTGCCAGCGTCGACTGGGGGGGGAGTCAAAACACCTTGTACTTT	TC	G
IGT102.ACGGCCATCTCCAACC	TRBV12-2 – TRBV13-2	productive	TRBV13-2	TRBJ2-5	CASDGTGGAGDQDTQYF	TGTGCCAGCGACGGGACTGGGGGGGCGGGGGACCAAGACACCCAGTACTTT	A	GGGG
IGT102.ACGGGCTAGACTTGAA	TRBV12-2 – TRBV13-2	productive	TRBV13-2	TRBJ1-1	CASGERQNFF	TGTGCCAGCGGTGAGAGACAGAACTTCTTT	GA	AA
IGT102.ACGGGCTTCCCTCAGT	TRBV12-2 – TRBV13-2	productive	TRBV13-2	TRBJ2-3	CASGADWGSAETLYF	TGTGCCAGCGGTGCTGACTGGGGGAGTGCAGAAACGCTGTATTTT	CT
IGT102.ACGGGTCTCGTATCAG	TRBV12-2 – TRBV13-2	productive	TRBV13-2	TRBJ2-1	CASGDGNYAEQFF	TGTGCCAGCGGTGATGGTAACTATGCTGAGCAGTTCTTC
IGT102.ACGTCAAAGATAGGAG	TRBV12-2 – TRBV13-2	productive	TRBV13-2	TRBJ2-1	CASGLDTYAEQFF	TGTGCCAGCGGCCTCGACACCTATGCTGAGCAGTTCTTC	CCTC	C
IGT102.ACGTCAAAGTATCTCG	TRBV12-2 – TRBV13-2	productive	TRBV13-2	TRBJ1-2	CASGDQGHSDYTF	TGTGCCAGCGGTGACCAGGGTCACTCCGACTACACCTTC	C	TC
IGT102.ACTGAACTCGCCTGAG	TRBV12-2 – TRBV13-2	productive	TRBV13-2	TRBJ1-2	CASGAGQNSDYTF	TGTGCCAGCGGTGCGGGACAGAACTCCGACTACACCTTC
IGT102.ACTGAGTCACAGAGGT	TRBV12-2 – TRBV13-2	productive	TRBV13-2	TRBJ2-2	CASGDVGGQSNTGQLYF	TGTGCCAGCGGTGATGTGGGGGGTCAGTCAAACACCGGGCAGCTCTACTTT		TCAGT
IGT102.ACTGAGTTCCGAATGT	TRBV12-2 – TRBV13-2	productive	TRBV13-2	TRBJ2-2	CASGVHRGRDTGQLYF	TGTGCCAGCGGTGTTCACAGGGGGCGAGACACCGGGCAGCTCTACTTT	TTC	AG
IGT102.ACTGATGAGGCTCTTA	TRBV12-2 – TRBV13-2	productive	TRBV13-2	TRBJ2-1	CASGFGLGGRYAEQFF	TGTGCCAGCGGCTTCGGACTGGGGGGGCGCTATGCTGAGCAGTTCTTC	CTTC
IGT102.ACTGCTCAGTCTTGCA	TRBV12-2 – TRBV13-2	productive	TRBV13-2	TRBJ1-2	CASGDAFTGGNSDYTF	TGTGCCAGCGGTGATGCGTTTACAGGGGGCAACTCCGACTACACCTTC	GTTT
IGT102.ACTGCTCCACGCCAGT	TRBV12-2 – TRBV13-2	productive	TRBV13-2	TRBJ1-2	CASGDEANSDYTF	TGTGCCAGCGGTGATGAAGCAAACTCCGACTACACCTTC
IGT102.ACTGCTCGTAGGGTAC	TRBV12-2 – TRBV13-2	productive	TRBV13-2	TRBJ2-5	CASGDGTGQDTQYF	TGTGCCAGCGGTGATGGGACTGGGCAAGACACCCAGTACTTT
IGT102.ACTGTCCTCTGCTGTC	TRBV12-2 – TRBV13-2	productive	TRBV13-2	TRBJ2-1	CASGGPTGRNAEQFF	TGTGCCAGCGGTGGTCCGACTGGGAGGAATGCTGAGCAGTTCTTC	GTCC	AGGA
IGT102.ACTTACTTCAGGATCT	TRBV12-2 – TRBV13-2	productive	TRBV13-2	TRBJ2-1	CASGDGQAF	TGTGCCAGCGGTGATGGGCAGGCCTTC	GG	C
IGT102.ACTTGTTTCCACGAAT	TRBV12-2 – TRBV13-2	productive	TRBV13-2	TRBJ2-1	CASGDADRVAEQFF	TGTGCCAGCGGTGATGCTGACAGGGTTGCTGAGCAGTTCTTC	T	T
IGT102.AGAATAGAGCCACTAT	TRBV12-2 – TRBV13-2	productive	TRBV13-2	TRBJ2-7	CASGGADWGGSYEQYF	TGTGCCAGCGGTGGCGCCGACTGGGGGGGTTCCTATGAACAGTACTTC	GCGCC	T
IGT102.AGAATAGTCCTTTACA	TRBV12-2 – TRBV13-2	productive	TRBV13-2	TRBJ2-3	CASGDAGGRAETLYF	TGTGCCAGCGGTGATGCTGGGGGGCGCGCAGAAACGCTGTATTTT		CGC
IGT102.AGACGTTAGTGTCCAT	TRBV12-2 – TRBV13-2	productive	TRBV13-2	TRBJ1-1	CASGDAGIYTEVFF	TGTGCCAGCGGTGATGCTGGGATTTACACAGAAGTCTTCTTT	T	TTT
IGT102.AGAGCGACAGTAACGG	TRBV12-2 – TRBV13-2	productive	TRBV13-2	TRBJ2-7	CASGDETKTYEQYF	TGTGCCAGCGGTGATGAGACAAAAACCTATGAACAGTACTTC	A	AAAA
IGT102.AGAGCGACATTAGGCT	TRBV12-2 – TRBV13-2	productive	TRBV13-2	TRBJ2-2	CASGDAGQANTGQLYF	TGTGCCAGCGGTGATGCTGGACAGGCAAACACCGGGCAGCTCTACTTT	T
IGT102.AGAGCGAGTATTACCG	TRBV12-2 – TRBV13-2	productive	TRBV13-2	TRBJ1-3	CASGEVISGNTLYF	TGTGCCAGCGGTGAAGTAATTTCTGGAAATACGCTCTATTTT
IGT102.AGAGCGAGTTCCACTC	TRBV12-2 – TRBV13-2	productive	TRBV13-2	TRBJ1-1	CASGDRFSNTEVFF	TGTGCCAGCGGTGATAGGTTCTCAAACACAGAAGTCTTCTTT		TTCT
IGT102.AGAGCTTAGCCACGTC	TRBV12-2 – TRBV13-2	productive	TRBV13-2	TRBJ2-3	CASGGGRSAETLYF	TGTGCCAGCGGTGGGGGCCGTAGTGCAGAAACGCTGTATTTT		CG
IGT102.AGAGCTTGTCCAACTA	TRBV12-2 – TRBV13-2	productive	TRBV13-2	TRBJ2-3	CASGGTHAETLYF	TGTGCCAGCGGTGGGACACATGCAGAAACGCTGTATTTT		CA
IGT102.AGAGTGGCATATACCG	TRBV12-2 – TRBV13-2	productive	TRBV13-2	TRBJ2-7	CASGDATYEQYF	TGTGCCAGCGGTGATGCCACCTATGAACAGTACTTC
IGT102.AGAGTGGTCATCGGAT	TRBV12-2 – TRBV13-2	productive	TRBV13-2	TRBJ2-1	CASGAGGAEQFF	TGTGCCAGCGGTGCAGGGGGCGCTGAGCAGTTCTTC
IGT102.AGATCTGGTGTGGCTC	TRBV12-2 – TRBV13-2	productive	TRBV13-2	TRBJ2-4	CASGDWGRQNTLYF	TGTGCCAGCGGTGATTGGGGTCGTCAAAACACCTTGTACTTT		TC
IGT102.AGATCTGTCCTCTAGC	TRBV12-2 – TRBV13-2	productive	TRBV13-2	TRBJ2-7	CASGEGDYEQYF	TGTGCCAGCGGTGAGGGGGACTATGAACAGTACTTC		A
IGT102.AGATCTGTCTCTGCTG	TRBV12-2 – TRBV13-2	productive	TRBV13-2	TRBJ2-7	CASGDAEEQYF	TGTGCCAGCGGTGATGCGGAGGAACAGTACTTC		G
IGT102.AGATCTGTCTCTGCTG	TRBV12-2 – TRBV13-2	productive	TRBV13-2	TRBJ2-5	CAPRDRQDTQYF	TGTGCCCCCCGGGACAGACAAGACACCCAGTACTTT	C	A
IGT102.AGATTGCAGCGTGAAC	TRBV12-2 – TRBV13-2	productive	TRBV13-2	TRBJ2-1	CASGDAWGPHAEQFF	TGTGCCAGCGGTGATGCCTGGGGGCCCCACGCTGAGCAGTTCTTC		CCCCAC
IGT102.AGATTGCGTGAAATCA	TRBV12-2 – TRBV13-2	productive	TRBV13-2	TRBJ1-1	CASGDGAGANTEVFF	TGTGCCAGCGGTGATGGGGCAGGGGCAAACACAGAAGTCTTCTTT	GGG
IGT102.AGATTGCTCATGCTCC	TRBV12-2 – TRBV13-2	productive	TRBV13-2	TRBJ2-4	CASGDELSQNTLYF	TGTGCCAGCGGTGATGAGCTCAGTCAAAACACCTTGTACTTT
IGT102.AGCAGCCAGCCCTAAT	TRBV12-2 – TRBV13-2	productive	TRBV13-2	TRBJ2-4	CASGAGGSQNTLYF	TGTGCCAGCGGTGCTGGGGGAAGTCAAAACACCTTGTACTTT		A
IGT102.AGCAGCCAGGCATTGG	TRBV12-2 – TRBV13-2	productive	TRBV13-2	TRBJ1-3	CASGDGTGVGNTLYF	TGTGCCAGCGGTGATGGGACAGGGGTTGGAAATACGCTCTATTTT		T
IGT102.AGCAGCCGTATCTGCA	TRBV12-2 – TRBV13-2	productive	TRBV13-2	TRBJ2-1	CASGDVGGNYAEQFF	TGTGCCAGCGGTGATGTAGGGGGGAACTATGCTGAGCAGTTCTTC	TA
IGT102.AGCATACAGTCCCACG	TRBV12-2 – TRBV13-2	productive	TRBV13-2	TRBJ2-1	CASGGRDRGRPPYAEQFF	TGTGCCAGCGGTGGCCGGGACAGGGGGCGCCCCCCCTATGCTGAGCAGTTCTTC	G	C
IGT102.AGCCTAAAGCAGGCTA	TRBV12-2 – TRBV13-2	productive	TRBV13-2	TRBJ1-1	CASGDKGSNTEVFF	TGTGCCAGCGGTGATAAGGGGTCCAACACAGAAGTCTTCTTT	A	TCC
IGT102.AGCCTAAAGGAGTAGA	TRBV12-2 – TRBV13-2	productive	TRBV13-2	TRBJ2-7	CASGGLGGSYEQYF	TGTGCCAGCGGAGGACTGGGGGGCTCCTATGAACAGTACTTC	A
IGT102.AGCCTAAAGTAGGTGC	TRBV12-2 – TRBV13-2	productive	TRBV13-2	TRBJ2-3	CASGETGASAETLYF	TGTGCCAGCGGTGAGACAGGGGCTAGTGCAGAAACGCTGTATTTT
IGT102.AGCCTAAGTACTCTCC	TRBV12-2 – TRBV13-2	productive	TRBV13-2	TRBJ2-5	CASGVPGLGAEDTQYF	TGTGCCAGCGGTGTTCCTGGACTGGGGGCTGAAGACACCCAGTACTTT	TTCCT	CTG
IGT102.AGCCTAATCACTCCTG	TRBV12-2 – TRBV13-2	productive	TRBV13-2	TRBJ1-1	CASATGANTEVFF	TGTGCCAGCGCCACAGGGGCAAACACAGAAGTCTTCTTT	CC
IGT102.AGCCTAATCACTCCTG	TRBV12-2 – TRBV13-2	productive	TRBV13-2	TRBJ1-3	CASGDANRDGNTLYF	TGTGCCAGCGGTGATGCGAACAGGGATGGAAATACGCTCTATTTT	GA	A
IGT102.AGCGGTCAGCTCTCGG	TRBV12-2 – TRBV13-2	productive	TRBV13-2	TRBJ2-7	CASGDAKVGAYEQYF	TGTGCCAGCGGTGATGCAAAGGTGGGGGCTTATGAACAGTACTTC	AAGG	CT
IGT102.AGCGGTCTCAGTACGT	TRBV12-2 – TRBV13-2	productive	TRBV13-2	TRBJ2-7	CASATYEQYF	TGTGCCAGCGCCACCTATGAACAGTACTTC
IGT102.AGCGTCGCATCTGGTA	TRBV12-2 – TRBV13-2	productive	TRBV13-2	TRBJ2-5	CASGVRDRGHTQYF	TGTGCCAGCGGTGTCCGGGACAGGGGGCACACCCAGTACTTT	T
IGT102.AGCTCCTCAAACCTAC	TRBV12-2 – TRBV13-2	productive	TRBV13-2	TRBJ1-2	CASGRTANSDYTF	TGTGCCAGCGGTCGGACAGCAAACTCCGACTACACCTTC	C
IGT102.AGCTCTCCATCTACGA	TRBV12-2 – TRBV13-2	productive	TRBV13-2	TRBJ1-1	CASGDPGQGYTEVFF	TGTGCCAGCGGTGACCCTGGACAGGGCTACACAGAAGTCTTCTTT	CCCT	CT
IGT102.AGCTCTCGTAGCGTAG	TRBV12-2 – TRBV13-2	productive	TRBV13-2	TRBJ2-1	CASGGTGGGYAEQFF	TGTGCCAGCGGGGGGACTGGGGGGGGCTATGCTGAGCAGTTCTTC	G	G
IGT102.AGCTCTCTCACGATGT	TRBV12-2 – TRBV13-2	productive	TRBV13-2	TRBJ2-5	CASGELGGDTQYF	TGTGCCAGCGGTGAGCTGGGGGGGGACACCCAGTACTTT	G
IGT102.AGCTTGAAGTACATGA	TRBV12-2 – TRBV13-2	productive	TRBV13-2	TRBJ2-7	CASGDVSYEQYF	TGTGCCAGCGGTGATGTCTCCTATGAACAGTACTTC
IGT102.AGCTTGAGTCGAGTTT	TRBV12-2 – TRBV13-2	productive	TRBV13-2	TRBJ2-1	CASGDWGYAEQFF	TGTGCCAGCGGGGACTGGGGCTATGCTGAGCAGTTCTTC
IGT102.AGCTTGAGTCTAGAGG	TRBV12-2 – TRBV13-2	productive	TRBV13-2	TRBJ2-4	CASGDGAQNTLYF	TGTGCCAGCGGTGATGGGGCCCAAAACACCTTGTACTTT		C
IGT102.AGCTTGATCATAAAGG	TRBV12-2 – TRBV13-2	productive	TRBV13-2	TRBJ2-7	CASGEDWGGYEQYF	TGTGCCAGCGGTGAGGACTGGGGGGGTTATGAACAGTACTTC		T
IGT102.AGGCCACCATGGAATA	TRBV12-2 – TRBV13-2	productive	TRBV13-2	TRBJ2-7	CASGETGGAREQYF	TGTGCCAGCGGTGAGACTGGGGGGGCGCGAGAACAGTACTTC		GA
IGT102.AGGGAGTAGTCGCCGT	TRBV12-2 – TRBV13-2	productive	TRBV13-2	TRBJ2-2	CASGDGGGRANTGQLYF	TGTGCCAGCGGTGATGGGGGGGGGCGCGCAAACACCGGGCAGCTCTACTTT	G
IGT102.AGGGAGTCATCACCCT	TRBV12-2 – TRBV13-2	productive	TRBV13-2	TRBJ2-4	CASGDLLGGRGQNTLYF	TGTGCCAGCGGTGATCTCCTGGGGGGGCGGGGTCAAAACACCTTGTACTTT	CTC	GG
IGT102.AGGGAGTGTCCAGTAT	TRBV12-2 – TRBV13-2	productive	TRBV13-2	TRBJ2-1	CASGDAGTAYAEQFF	TGTGCCAGCGGTGATGCAGGGACGGCCTATGCTGAGCAGTTCTTC		GGC
IGT102.AGGGAGTTCTGACCTC	TRBV12-2 – TRBV13-2	productive	TRBV13-2	TRBJ2-7	CASGFITGGAFEQYF	TGTGCCAGCGGTTTCATAACTGGGGGGGCTTTTGAACAGTACTTC	TTCATA	TTT
IGT102.AGGGATGAGACCTTTG	TRBV12-2 – TRBV13-2	productive	TRBV13-2	TRBJ2-5	CASGERGGPSQDTQYF	TGTGCCAGCGGTGAAAGAGGGGGGCCTTCCCAAGACACCCAGTACTTT	AAGA	CTTC
IGT102.AGGGATGGTTGTGGAG	TRBV12-2 – TRBV13-2	productive	TRBV13-2	TRBJ1-2	CASGERDTANSDYTF	TGTGCCAGCGGTGAGCGGGACACTGCAAACTCCGACTACACCTTC	G	C
IGT102.AGGGTGAAGTCCAGGA	TRBV12-2 – TRBV13-2	productive	TRBV13-2	TRBJ1-1	CASGDAGNTEVFF	TGTGCCAGCGGTGATGCAGGAAACACAGAAGTCTTCTTT
IGT102.AGGTCATAGCTAGGCA	TRBV12-2 – TRBV13-2	productive	TRBV13-2	TRBJ2-7	CASGDARGAGEQYF	TGTGCCAGCGGTGATGCTCGGGGGGCGGGGGAACAGTACTTC	TC	GGG
IGT102.AGGTCATAGGTTCCTA	TRBV12-2 – TRBV13-2	productive	TRBV13-2	TRBJ2-7	CASGDAGGSYEQYF	TGTGCCAGCGGTGATGCGGGGGGCTCCTATGAACAGTACTTC
IGT102.AGTAGTCAGCGATGAC	TRBV12-2 – TRBV13-2	productive	TRBV13-2	TRBJ2-7	CASGDLGGYEQYF	TGTGCCAGCGGTGACCTGGGGGGGTATGAACAGTACTTC	C
IGT102.AGTAGTCTCATGCAAC	TRBV12-2 – TRBV13-2	productive	TRBV13-2	TRBJ2-4	CASGDGGKNTLYF	TGTGCCAGCGGTGACGGGGGAAAAAACACCTTGTACTTT	C	AA
IGT102.AGTCTTTAGCTACCTA	TRBV12-2 – TRBV13-2	productive	TRBV13-2	TRBJ2-4	CASGRGGSQNTLYF	TGTGCCAGCGGTAGGGGGGGTAGTCAAAACACCTTGTACTTT	A
IGT102.AGTCTTTGTCCGTTAA	TRBV12-2 – TRBV13-2	productive	TRBV13-2	TRBJ2-2	CASGDAGVNTGQLYF	TGTGCCAGCGGTGATGCGGGGGTAAACACCGGGCAGCTCTACTTT		T
IGT102.AGTGAGGAGTACGTAA	TRBV12-2 – TRBV13-2	productive	TRBV13-2	TRBJ2-5	CASGDVGDQDTQYF	TGTGCCAGCGGTGATGTGGGGGATCAAGACACCCAGTACTTT		AT
IGT102.AGTGAGGCAACACCCG	TRBV12-2 – TRBV13-2	productive	TRBV13-2	TRBJ2-1	CASGDAGTGALAEQFF	TGTGCCAGCGGTGATGCTGGGACTGGGGCCCTTGCTGAGCAGTTCTTC	T	CCCT
IGT102.AGTGGGATCAACTCTT	TRBV12-2 – TRBV13-2	productive	TRBV13-2	TRBJ2-5	CASGGGDTQDTQYF	TGTGCCAGCGGGGGGGGGGACACTCAAGACACCCAGTACTTT		GACACT
IGT102.AGTGTCAAGTCTCCTC	TRBV12-2 – TRBV13-2	productive	TRBV13-2	TRBJ2-4	CASGDAGTENTLYF	TGTGCCAGCGGTGATGCCGGGACAGAAAACACCTTGTACTTT
IGT102.AGTGTCACACCTGGTG	TRBV12-2 – TRBV13-2	productive	TRBV13-2	TRBJ1-1	CASGDAYRGSEVFF	TGTGCCAGCGGTGATGCATACAGGGGATCAGAAGTCTTCTTT		AT
IGT102.ATAAGAGAGGATTCGG	TRBV12-2 – TRBV13-2	productive	TRBV13-2	TRBJ2-7	CASGEGTGGYEQYF	TGTGCCAGCGGTGAGGGGACAGGGGGCTATGAACAGTACTTC	G
IGT102.ATAGACCAGAGACGAA	TRBV12-2 – TRBV13-2	productive	TRBV13-2	TRBJ1-1	CASGDATGTNTEVFF	TGTGCCAGCGGTGATGCGACAGGGACAAACACAGAAGTCTTCTTT		A
IGT102.ATCACGATCCTTTACA	TRBV12-2 – TRBV13-2	productive	TRBV13-2	TRBJ2-1	CASGDARGNYAEQFF	TGTGCCAGCGGTGATGCAAGGGGTAACTATGCTGAGCAGTTCTTC
IGT102.ATCATCTCAGACACTT	TRBV12-2 – TRBV13-2	productive	TRBV13-2	TRBJ2-4	CASGTGTGGARQNTLYF	TGTGCCAGCGGTACCGGGACTGGGGGGGCGCGTCAAAACACCTTGTACTTT	A
IGT102.ATCATGGCACAGGTTT	TRBV12-2 – TRBV13-2	productive	TRBV13-2	TRBJ2-1	CASGDSDAEQFF	TGTGCCAGCGGTGATTCTGATGCTGAGCAGTTCTTC	T
IGT102.ATCCACCGTAAATGAC	TRBV12-2 – TRBV13-2	productive	TRBV13-2	TRBJ2-5	CASGDGGLVQDTQYF	TGTGCCAGCGGTGATGGGGGGCTTGTCCAAGACACCCAGTACTTT		TTGT
IGT102.ATCCACCTCGAGAACG	TRBV12-2 – TRBV13-2	productive	TRBV13-2	TRBJ1-2	CASGTGGDSDYTF	TGTGCCAGCGGGACAGGGGGTGACTCCGACTACACCTTC		TG
IGT102.ATCTACTGTGGGTATG	TRBV12-2 – TRBV13-2	productive	TRBV13-2	TRBJ2-1	CASGDPADNYAEQFF	TGTGCCAGCGGTGATCCGGCGGACAACTATGCTGAGCAGTTCTTC	CCGGC
IGT102.ATCTACTTCAGCACAT	TRBV12-2 – TRBV13-2	productive	TRBV13-2	TRBJ1-5	CASGPGQGGNNQAPLF	TGTGCCAGCGGTCCGGGACAGGGTGGTAACAACCAGGCTCCGCTTTTT		TGG
IGT102.ATCTGCCCATGATCCA	TRBV12-2 – TRBV13-2	productive	TRBV13-2	TRBJ1-2	CASGDGTGKNSDYTF	TGTGCCAGCGGTGACGGGACAGGGAAGAACTCCGACTACACCTTC		AAG
IGT102.ATCTGCCCATGGAATA	TRBV12-2 – TRBV13-2	productive	TRBV13-2	TRBJ2-5	CASGDAGQGADTQYF	TGTGCCAGCGGTGATGCGGGACAGGGGGCGGACACCCAGTACTTT
IGT102.ATGAGGGCATAACCTG	TRBV12-2 – TRBV13-2	productive	TRBV13-2	TRBJ2-3	CASGGDWGGGAETLYF	TGTGCCAGCGGTGGAGACTGGGGGGGCGGTGCAGAAACGCTGTATTTT	GA
IGT102.ATGCGATAGTGCGATG	TRBV12-2 – TRBV13-2	productive	TRBV13-2	TRBJ2-7	CASARDWGGEQYF	TGTGCCAGCGCCAGGGACTGGGGGGGCGAACAGTACTTC	CCA
IGT102.ATGCGATCAATGAAAC	TRBV12-2 – TRBV13-2	productive	TRBV13-2	TRBJ2-3	CASGDRDTSAETLYF	TGTGCCAGCGGTGACCGGGACACTAGTGCAGAAACGCTGTATTTT
IGT102.ATGCGATGTAAGTGGC	TRBV12-2 – TRBV13-2	productive	TRBV13-2	TRBJ1-2	CASGDQGSDYTF	TGTGCCAGCGGTGATCAAGGCTCCGACTACACCTTC	CA
IGT102.ATGGGAGCAGTTCCCT	TRBV12-2 – TRBV13-2	productive	TRBV13-2	TRBJ2-5	CASASDWGQDTQYF	TGTGCCAGCGCCTCGGACTGGGGGCAAGACACCCAGTACTTT	CCTC
IGT102.ATGGGAGGTCTCTTAT	TRBV12-2 – TRBV13-2	productive	TRBV13-2	TRBJ1-5	CASGDGRGRNQAPLF	TGTGCCAGCGGTGATGGCCGGGGGCGCAACCAGGCTCCGCTTTTT	GCC
IGT102.ATGTGTGAGGATTCGG	TRBV12-2 – TRBV13-2	productive	TRBV13-2	TRBJ2-5	CASGDASWGDQDTQYF	TGTGCCAGCGGTGATGCAAGCTGGGGGGACCAAGACACCCAGTACTTT	AG
IGT102.ATGTGTGGTGAACCTT	TRBV12-2 – TRBV13-2	productive	TRBV13-2	TRBJ2-3	CASGDGQEETLYF	TGTGCCAGCGGTGATGGGCAGGAAGAAACGCTGTATTTT	GG	A
IGT102.ATTACTCAGCCAGAAC	TRBV12-2 – TRBV13-2	productive	TRBV13-2	TRBJ2-2	CASGDEGATGQLYF	TGTGCCAGCGGTGATGAGGGTGCCACCGGGCAGCTCTACTTT		TGC
IGT102.ATTACTCAGGGTGTGT	TRBV12-2 – TRBV13-2	productive	TRBV13-2	TRBJ2-1	CASGGRGLGVYAEQFF	TGTGCCAGCGGTGGGCGGGGACTGGGGGTCTATGCTGAGCAGTTCTTC	GGCG	T
IGT102.ATTACTCGTTCAGTAC	TRBV12-2 – TRBV13-2	productive	TRBV13-2	TRBJ2-7	CASGHEQYF	TGTGCCAGCGGTCATGAACAGTACTTC
IGT102.ATTACTCTCTGCGGCA	TRBV12-2 – TRBV13-2	productive	TRBV13-2	TRBJ2-4	CASGDVGGAQNTLYF	TGTGCCAGCGGTGATGTGGGGGGGGCTCAAAACACCTTGTACTTT		GC
IGT102.ATTATCCCAGATCCAT	TRBV12-2 – TRBV13-2	productive	TRBV13-2	TRBJ2-4	CASGEGTGGAGQNTLYF	TGTGCCAGCGGTGAAGGGACTGGGGGGGCGGGTCAAAACACCTTGTACTTT	A	G
IGT102.ATTCTACAGTACGTTC	TRBV12-2 – TRBV13-2	productive	TRBV13-2	TRBJ2-7	CASGDAGDWGASYEQYF	TGTGCCAGCGGTGATGCGGGAGACTGGGGGGCCTCCTATGAACAGTACTTC	GGGA	C
IGT102.ATTGGACAGGATATAC	TRBV12-2 – TRBV13-2	productive	TRBV13-2	TRBJ2-2	CASGDGTANTGQLYF	TGTGCCAGCGGTGATGGGACAGCAAACACCGGGCAGCTCTACTTT
IGT102.ATTGGACCAGGCTCAC	TRBV12-2 – TRBV13-2	productive	TRBV13-2	TRBJ2-7	CASGGTGGADEQYF	TGTGCCAGCGGGGGGACTGGGGGGGCGGATGAACAGTACTTC	G	G
IGT102.ATTGGTGGTTGAGTTC	TRBV12-2 – TRBV13-2	productive	TRBV13-2	TRBJ2-4	CASARSQNTLYF	TGTGCCAGCGCCCGTAGTCAAAACACCTTGTACTTT
IGT102.ATTTCTGGTTACGCGC	TRBV12-2 – TRBV13-2	productive	TRBV13-2	TRBJ1-2	CASARDTANSDYTF	TGTGCCAGCGCCCGGGACACCGCAAACTCCGACTACACCTTC		CC
IGT102.CAACCAATCCCTCAGT	TRBV12-2 – TRBV13-2	productive	TRBV13-2	TRBJ2-5	CASGEGNQDTQYF	TGTGCCAGCGGTGAAGGCAACCAAGACACCCAGTACTTT	A
IGT102.CAACCAATCTGGTGTA	TRBV12-2 – TRBV13-2	productive	TRBV13-2	TRBJ2-4	CASGGLGGSQNTLYF	TGTGCCAGCGGTGGACTGGGGGGAAGTCAAAACACCTTGTACTTT		A
IGT102.CAACCTCTCGGCGCTA	TRBV12-2 – TRBV13-2	productive	TRBV13-2	TRBJ1-6	CASGATISYNSPLYF	TGTGCCAGCGGTGCCACAATTTCCTATAATTCGCCCCTCTACTTT	CC	AT
IGT102.CAACTAGAGATGCCAG	TRBV12-2 – TRBV13-2	productive	TRBV13-2	TRBJ2-7	CASGVRDWGGYEQYF	TGTGCCAGCGGTGTCCGGGACTGGGGGGGGTATGAACAGTACTTC	T	G
IGT102.CAACTAGCACCGATAT	TRBV12-2 – TRBV13-2	productive	TRBV13-2	TRBJ2-2	CASGDSAGQLYF	TGTGCCAGCGGTGATTCGGCAGGGCAGCTCTACTTT	TC	A
IGT102.CAAGATCAGACTAAGT	TRBV12-2 – TRBV13-2	productive	TRBV13-2	TRBJ2-7	CASGDAWGASSYEQYF	TGTGCCAGCGGTGATGCTTGGGGGGCGAGCTCCTATGAACAGTACTTC	T	C
IGT102.CAAGATCAGCTCCCAG	TRBV12-2 – TRBV13-2	productive	TRBV13-2	TRBJ2-1	CASGGWGLGGLYAEQFF	TGTGCCAGCGGTGGGTGGGGACTGGGGGGCCTCTATGCTGAGCAGTTCTTC	GGTG	CCT
IGT102.CAAGATCGTTACGGAG	TRBV12-2 – TRBV13-2	productive	TRBV13-2	TRBJ2-5	CASGDEGVNQDTQYF	TGTGCCAGCGGTGATGAAGGCGTTAACCAAGACACCCAGTACTTT	AA
IGT102.CAAGTTGAGACACTAA	TRBV12-2 – TRBV13-2	productive	TRBV13-2	TRBJ2-5	CASGDAGTGGTQYF	TGTGCCAGCGGTGATGCCGGGACCGGGGGCACCCAGTACTTT		CGGGGG
IGT102.CACACAAAGGATGGAA	TRBV12-2 – TRBV13-2	productive	TRBV13-2	TRBJ2-7	CASGEGLGGRREQYF	TGTGCCAGCGGTGAAGGACTGGGGGGGCGGCGGGAACAGTACTTC	A	GCGG
IGT102.CACACCTTCATTATCC	TRBV12-2 – TRBV13-2	productive	TRBV13-2	TRBJ2-1	CASGAGLGNYAEQFF	TGTGCCAGCGGTGCCGGACTGGGTAACTATGCTGAGCAGTTCTTC	CC
IGT102.CACACCTTCTGGTGTA	TRBV12-2 – TRBV13-2	productive	TRBV13-2	TRBJ1-3	CASGEPGQYSGNTLYF	TGTGCCAGCGGTGAACCGGGACAATATTCTGGAAATACGCTCTATTTT	A	AT
IGT102.CACAGGCAGGAGCGAG	TRBV12-2 – TRBV13-2	productive	TRBV13-2	TRBJ2-2	CASGDLPGTGQLYF	TGTGCCAGCGGTGATTTGCCGGGCACCGGGCAGCTCTACTTT	TTG
IGT102.CACAGGCCACAACGTT	TRBV12-2 – TRBV13-2	productive	TRBV13-2	TRBJ1-1	CASGPQGANTEVFF	TGTGCCAGCGGTCCACAGGGGGCTAACACAGAAGTCTTCTTT	CC	T
IGT102.CACAGGCCAGGGTATG	TRBV12-2 – TRBV13-2	productive	TRBV13-2	TRBJ2-1	CASGGRDIYAEQFF	TGTGCCAGCGGTGGCCGGGACATCTATGCTGAGCAGTTCTTC	G	T
IGT102.CACAGGCGTAAGGATT	TRBV12-2 – TRBV13-2	productive	TRBV13-2	TRBJ2-2	CASGDRGDTGQLYF	TGTGCCAGCGGGGACAGGGGGGACACCGGGCAGCTCTACTTT		G
IGT102.CACAGGCTCTGTCAAG	TRBV12-2 – TRBV13-2	productive	TRBV13-2	TRBJ2-1	CASGLRGRGAEQFF	TGTGCCAGCGGCCTCAGGGGGCGCGGGGCTGAGCAGTTCTTC	CCT	GGG
IGT102.CACAGTAAGCAAATCA	TRBV12-2 – TRBV13-2	productive	TRBV13-2	TRBJ1-5	CASGDPDREEDNQAPLF	TGTGCCAGCGGTGATCCAGACAGGGAAGAAGACAACCAGGCTCCGCTTTTT	CCA	AAGAAG
IGT102.CACAGTACATAGACTC	TRBV12-2 – TRBV13-2	productive	TRBV13-2	TRBJ2-4	CASGEPGGQNTLYF	TGTGCCAGCGGTGAGCCGGGAGGTCAAAACACCTTGTACTTT	G	G
IGT102.CACAGTAGTCTAGTCA	TRBV12-2 – TRBV13-2	productive	TRBV13-2	TRBJ2-1	CASGDDTGGGAEQFF	TGTGCCAGCGGTGATGACACTGGGGGAGGGGCTGAGCAGTTCTTC	AC	AGGG
IGT102.CACAGTATCATGCATG	TRBV12-2 – TRBV13-2	productive	TRBV13-2	TRBJ2-4	CASGDGRQNTLYF	TGTGCCAGCGGTGACGGGCGTCAAAACACCTTGTACTTT	C
IGT102.CACATTTAGTCGCCGT	TRBV12-2 – TRBV13-2	productive	TRBV13-2	TRBJ2-5	CASGDRGGDTQYF	TGTGCCAGCGGTGACAGGGGTGGGGACACCCAGTACTTT		TGGG
IGT102.CACATTTCAAACTGTC	TRBV12-2 – TRBV13-2	productive	TRBV13-2	TRBJ1-1	CASGDERGDTEVFF	TGTGCCAGCGGTGATGAAAGGGGAGACACAGAAGTCTTCTTT	AA	AG
IGT102.CACATTTGTAGCGATG	TRBV12-2 – TRBV13-2	productive	TRBV13-2	TRBJ1-6	CASRAEVPSYNSPLYF	TGTGCCAGCCGTGCGGAGGTACCTTCCTATAATTCGCCCCTCTACTTT	CGTGC	GGTACC
IGT102.CACATTTTCATGTCTT	TRBV12-2 – TRBV13-2	productive	TRBV13-2	TRBJ1-3	CASGDAQGTPGNTLYF	TGTGCCAGCGGTGATGCACAGGGGACACCTGGAAATACGCTCTATTTT		ACAC
IGT102.CACCACTAGGCATGTG	TRBV12-2 – TRBV13-2	productive	TRBV13-2	TRBJ2-7	CASGGQTGGGFYF	TGTGCCAGCGGTGGCCAGACTGGGGGGGGGTTCTACTTC	GCCA	GGTTC
IGT102.CACCAGGAGGTGTTAA	TRBV12-2 – TRBV13-2	productive	TRBV13-2	TRBJ2-5	CASGDRGLGGREDTQYF	TGTGCCAGCGGTGATCGGGGACTGGGGGGGCGCGAAGACACCCAGTACTTT	CG	G
IGT102.CACCAGGGTAATTGGA	TRBV12-2 – TRBV13-2	productive	TRBV13-2	TRBJ1-2	CASGEGDSDYTF	TGTGCCAGCGGTGAGGGAGACTCCGACTACACCTTC		G
IGT102.CACCTTGAGTGGACGT	TRBV12-2 – TRBV13-2	productive	TRBV13-2	TRBJ2-5	CASGGWGGNQDTQYF	TGTGCCAGCGGTGGCTGGGGGGGCAACCAAGACACCCAGTACTTT	G
IGT102.CACCTTGGTACCATCA	TRBV12-2 – TRBV13-2	productive	TRBV13-2	TRBJ1-2	CASGEPSTANSDYTF	TGTGCCAGCGGTGAGCCCTCGACAGCAAACTCCGACTACACCTTC	GCCCTC
IGT102.CACCTTGGTTCCACTC	TRBV12-2 – TRBV13-2	productive	TRBV13-2	TRBJ2-3	CASGALGTASAETLYF	TGTGCCAGCGGTGCTCTCGGGACAGCTAGTGCAGAAACGCTGTATTTT	CTCT
IGT102.CACTCCAAGCCCAGCT	TRBV12-2 – TRBV13-2	productive	TRBV13-2	TRBJ2-1	CASGDATGRAEQFF	TGTGCCAGCGGTGATGCCACAGGGAGGGCTGAGCAGTTCTTC	C	AGG
IGT102.CACTCCAAGTGTCTCA	TRBV12-2 – TRBV13-2	productive	TRBV13-2	TRBJ2-5	CASGEQSQDTQYF	TGTGCCAGCGGTGAACAATCCCAAGACACCCAGTACTTT		ATC
IGT102.CACTCCAGTAAACCTC	TRBV12-2 – TRBV13-2	productive	TRBV13-2	TRBJ2-3	CASGDAGDWGGETLYF	TGTGCCAGCGGTGATGCGGGTGACTGGGGGGGGGAAACGCTGTATTTT	GGGT	G
IGT102.CACTCCAGTTGTCTTT	TRBV12-2 – TRBV13-2	productive	TRBV13-2	TRBJ2-4	CASGDAATPTLYF	TGTGCCAGCGGTGATGCGGCAACCCCCACCTTGTACTTT		AACCCC
IGT102.CACTCCATCATAACCG	TRBV12-2 – TRBV13-2	productive	TRBV13-2	TRBJ2-1	CASGEGTDNYAEQFF	TGTGCCAGCGGTGAGGGGACAGATAACTATGCTGAGCAGTTCTTC	G
IGT102.CAGAATCGTCCAGTAT	TRBV12-2 – TRBV13-2	productive	TRBV13-2	TRBJ2-5	CASGGQGEDTQYF	TGTGCCAGCGGAGGACAGGGGGAAGACACCCAGTACTTT	A
IGT102.CAGAGAGGTCCGAATT	TRBV12-2 – TRBV13-2	productive	TRBV13-2	TRBJ2-2	CASGDPDWGGGTGQLYF	TGTGCCAGCGGTGACCCGGACTGGGGGGGAGGGACCGGGCAGCTCTACTTT	CCC	AGGG
IGT102.CAGATCACAACTGCGC	TRBV12-2 – TRBV13-2	productive	TRBV13-2	TRBJ2-7	CASAYYGEQYF	TGTGCCAGCGCGTATTATGGTGAACAGTACTTC	CGTATTA
IGT102.CAGATCATCTTGTACT	TRBV12-2 – TRBV13-2	productive	TRBV13-2	TRBJ2-3	CASGDPGGVAETLYF	TGTGCCAGCGGTGATCCTGGGGGGGTTGCAGAAACGCTGTATTTT	C	T
IGT102.CAGCATACATGCATGT	TRBV12-2 – TRBV13-2	productive	TRBV13-2	TRBJ2-1	CASGDARLGYAEQFF	TGTGCCAGCGGTGATGCGAGACTGGGCTATGCTGAGCAGTTCTTC	GA
IGT102.CAGCATAGTATTACCG	TRBV12-2 – TRBV13-2	productive	TRBV13-2	TRBJ2-7	CASGDARGREQYF	TGTGCCAGCGGTGATGCAAGGGGGCGAGAACAGTACTTC		A
IGT102.CAGCATAGTGCACCAC	TRBV12-2 – TRBV13-2	productive	TRBV13-2	TRBJ2-5	CASGERGKDTQYF	TGTGCCAGCGGTGAGCGGGGAAAAGACACCCAGTACTTT	GCG	A
IGT102.CAGCCGAAGAGTAATC	TRBV12-2 – TRBV13-2	productive	TRBV13-2	TRBJ1-3	CASGDEQGGNTLYF	TGTGCCAGCGGTGATGAACAGGGTGGAAATACGCTCTATTTT	A
IGT102.CAGCGACTCTTTAGTC	TRBV12-2 – TRBV13-2	productive	TRBV13-2	TRBJ1-4	CASGGRLSNERLFF	TGTGCCAGCGGGGGACGGCTTTCCAACGAAAGATTATTTTTC		GGC
IGT102.CAGCTAAAGAGCCTAG	TRBV12-2 – TRBV13-2	productive	TRBV13-2	TRBJ2-7	CASGDARGSYEQYF	TGTGCCAGCGGTGATGCCAGGGGATCCTATGAACAGTACTTC		A
IGT102.CAGCTAAAGCCAGTAG	TRBV12-2 – TRBV13-2	productive	TRBV13-2	TRBJ2-7	CASGEETGGYEQYF	TGTGCCAGCGGTGAAGAGACAGGGGGATATGAACAGTACTTC	AGA	A
IGT102.CAGCTAAGTTACCGAT	TRBV12-2 – TRBV13-2	productive	TRBV13-2	TRBJ1-2	CASGDAGAANSDYTF	TGTGCCAGCGGTGATGCCGGGGCCGCAAACTCCGACTACACCTTC	C	C
IGT102.CAGCTAATCTCTGTCG	TRBV12-2 – TRBV13-2	productive	TRBV13-2	TRBJ2-7	CASGDWGRDDEQYF	TGTGCCAGCGGTGATTGGGGGCGGGACGATGAACAGTACTTC		CGGGACG
IGT102.CAGCTGGCATGCCCGA	TRBV12-2 – TRBV13-2	productive	TRBV13-2	TRBJ2-2	CASHSRDWTGQLYF	TGTGCCAGCCACTCCCGGGACTGGACCGGGCAGCTCTACTTT	CAC
IGT102.CAGTAACCAGTTAACC	TRBV12-2 – TRBV13-2	productive	TRBV13-2	TRBJ2-3	CASGDALGASAETLYF	TGTGCCAGCGGTGATGCCCTGGGGGCTAGTGCAGAAACGCTGTATTTT	C
IGT102.CAGTAACGTGAAGGCT	TRBV12-2 – TRBV13-2	productive	TRBV13-2	TRBJ1-1	CASGDGAGANTEVFF	TGTGCCAGCGGTGATGGGGCAGGGGCAAACACAGAAGTCTTCTTT	GGG
IGT102.CATATGGCAAGCGATG	TRBV12-2 – TRBV13-2	productive	TRBV13-2	TRBJ1-4	CASGGRDRVSNERLFF	TGTGCCAGCGGTGGCCGGGACAGGGTTTCCAACGAAAGATTATTTTTC	G
IGT102.CATATGGCAGCCAATT	TRBV12-2 – TRBV13-2	productive	TRBV13-2	TRBJ1-2	CASGAPGQTNSDYTF	TGTGCCAGCGGTGCCCCGGGACAAACAAACTCCGACTACACCTTC	C	AA
IGT102.CATCAAGAGATCACGG	TRBV12-2 – TRBV13-2	productive	TRBV13-2	TRBJ1-2	CASGDRDRGQANSDYTF	TGTGCCAGCGGTGATAGGGACAGGGGGCAGGCAAACTCCGACTACACCTTC	A	AG
IGT102.CATCAAGCATAGTAAG	TRBV12-2 – TRBV13-2	productive	TRBV13-2	TRBJ1-2	CASGETGNSDYTF	TGTGCCAGCGGTGAGACAGGGAACTCCGACTACACCTTC
IGT102.CATCAAGGTTCGAATC	TRBV12-2 – TRBV13-2	productive	TRBV13-2	TRBJ2-1	CASGVLWGGHYAEQFF	TGTGCCAGCGGTGTCCTCTGGGGGGGCCACTATGCTGAGCAGTTCTTC	TCCT	C
IGT102.CATCAGAAGCTAGGCA	TRBV12-2 – TRBV13-2	productive	TRBV13-2	TRBJ2-1	CASGDLLGGDNYAEQFF	TGTGCCAGCGGTGATCTACTGGGGGGGGATAACTATGCTGAGCAGTTCTTC	CT	G
IGT102.CATCGAAAGCAATATG	TRBV12-2 – TRBV13-2	productive	TRBV13-2	TRBJ2-7	CASGELGISYEQYF	TGTGCCAGCGGTGAGCTGGGGATCTCCTATGAACAGTACTTC	G	AT
IGT102.CATCGAAAGTCAAGGC	TRBV12-2 – TRBV13-2	productive	TRBV13-2	TRBJ1-1	CASGARGQGTNTEVFF	TGTGCCAGCGGTGCCCGAGGACAGGGGACAAACACAGAAGTCTTCTTT	CCCGA	A
IGT102.CATCGGGCAGTGGGAT	TRBV12-2 – TRBV13-2	productive	TRBV13-2	TRBJ2-1	CASGDGGVAEQFF	TGTGCCAGCGGTGATGGGGGGGTGGCTGAGCAGTTCTTC		TG
IGT102.CATGCCTAGGCACATG	TRBV12-2 – TRBV13-2	productive	TRBV13-2	TRBJ2-4	CASGDTWGSQNTLYF	TGTGCCAGCGGTGATACTTGGGGGAGTCAAAACACCTTGTACTTT	ACT
IGT102.CATGGCGGTGCGGTAA	TRBV12-2 – TRBV13-2	productive	TRBV13-2	TRBJ2-4	CASGDGTGGNTLYF	TGTGCCAGCGGTGATGGGACAGGGGGAAACACCTTGTACTTT
IGT102.CATGGCGGTTGACGTT	TRBV12-2 – TRBV13-2	productive	TRBV13-2	TRBJ2-5	CASGDRQGPDTQYF	TGTGCCAGCGGTGATAGACAGGGCCCTGACACCCAGTACTTT	A	CCCT
IGT102.CATTATCGTAAATGAC	TRBV12-2 – TRBV13-2	productive	TRBV13-2	TRBJ1-4	CASGDPGQGINERLFF	TGTGCCAGCGGTGACCCGGGACAGGGTATCAACGAAAGATTATTTTTC		TAT
IGT102.CATTATCGTCCCGACA	TRBV12-2 – TRBV13-2	productive	TRBV13-2	TRBJ2-1	CASGDPGLGRNYAEQFF	TGTGCCAGCGGTGACCCCGGACTGGGGCGAAACTATGCTGAGCAGTTCTTC	CCCC	CGA
IGT102.CATTATCGTTTACTCT	TRBV12-2 – TRBV13-2	productive	TRBV13-2	TRBJ2-4	CASAQGAFQNTLYF	TGTGCCAGCGCCCAGGGGGCTTTTCAAAACACCTTGTACTTT	CC	TTT
IGT102.CATTCGCAGTCCAGGA	TRBV12-2 – TRBV13-2	productive	TRBV13-2	TRBJ2-5	CASGDVTGRVQDTQYF	TGTGCCAGCGGTGATGTGACAGGGAGGGTCCAAGACACCCAGTACTTT	T	AGGGT
IGT102.CATTCGCGTACCGAGA	TRBV12-2 – TRBV13-2	productive	TRBV13-2	TRBJ2-5	CASGDWGGQDTQYF	TGTGCCAGCGGTGATTGGGGGGGCCAAGACACCCAGTACTTT
IGT102.CCAATCCTCACTCTTA	TRBV12-2 – TRBV13-2	productive	TRBV13-2	TRBJ2-7	CASGDWWDYEQYF	TGTGCCAGCGGTGATTGGTGGGATTATGAACAGTACTTC	TGGT	T
IGT102.CCACCTAAGAGTACAT	TRBV12-2 – TRBV13-2	productive	TRBV13-2	TRBJ2-2	CASGLPGQLYF	TGTGCCAGCGGTCTCCCCGGGCAGCTCTACTTT
IGT102.CCACCTAAGATCGATA	TRBV12-2 – TRBV13-2	productive	TRBV13-2	TRBJ2-4	CASGVQGSSQNTLYF	TGTGCCAGCGGTGTCCAGGGGTCTAGTCAAAACACCTTGTACTTT	TC	T
IGT102.CCACCTACACGGTTTA	TRBV12-2 – TRBV13-2	productive	TRBV13-2	TRBJ1-1	CASGDGPGQGSTEVFF	TGTGCCAGCGGTGATGGACCGGGACAGGGGAGCACAGAAGTCTTCTTT	GA	AG
IGT102.CCACGGAAGCTGATAA	TRBV12-2 – TRBV13-2	productive	TRBV13-2	TRBJ2-5	CASGDAVGLGGKDTQYF	TGTGCCAGCGGTGATGCTGTTGGTCTGGGGGGGAAAGACACCCAGTACTTT	TGTTGGT	A
IGT102.CCACGGACAGTCAGAG	TRBV12-2 – TRBV13-2	productive	TRBV13-2	TRBJ2-2	CASGEPGGQNTGQLYF	TGTGCCAGCGGTGAACCGGGGGGGCAGAACACCGGGCAGCTCTACTTT	ACC	AG
IGT102.CCACGGAGTTCGAATC	TRBV12-2 – TRBV13-2	productive	TRBV13-2	TRBJ2-1	CASADRVNYAEQFF	TGTGCCAGCGCTGACAGGGTTAACTATGCTGAGCAGTTCTTC	CT	T
IGT102.CCAGCGACATGAACCT	TRBV12-2 – TRBV13-2	productive	TRBV13-2	TRBJ2-4	CASGDATQNTLYF	TGTGCCAGCGGTGATGCGACTCAAAACACCTTGTACTTT
IGT102.CCATGTCCACGCTTTC	TRBV12-2 – TRBV13-2	productive	TRBV13-2	TRBJ2-5	CASGGDWGGAGDTQYF	TGTGCCAGCGGTGGGGACTGGGGGGGCGCTGGGGACACCCAGTACTTT		TGGG
IGT102.CCATGTCTCGCCTGAG	TRBV12-2 – TRBV13-2	productive	TRBV13-2	TRBJ1-5	CASGDAPGGENQAPLF	TGTGCCAGCGGTGATGCTCCAGGGGGCGAGAACCAGGCTCCGCTTTTT	TC	AG
IGT102.CCATTCGTCGGAGGTA	TRBV12-2 – TRBV13-2	productive	TRBV13-2	TRBJ2-5	CASGARDWGGQDTQYF	TGTGCCAGCGGTGCCCGGGACTGGGGGGGCCAAGACACCCAGTACTTT
IGT102.CCATTCGTCTACTATC	TRBV12-2 – TRBV13-2	productive	TRBV13-2	TRBJ1-3	CASGDGGDSGNTLYF	TGTGCCAGCGGTGATGGGGGGGATTCTGGAAATACGCTCTATTTT		G
IGT102.CCCAGTTAGCACAGGT	TRBV12-2 – TRBV13-2	productive	TRBV13-2	TRBJ1-4	CASGDNERLFF	TGTGCCAGCGGTGACAACGAAAGATTATTTTTC
IGT102.CCCAGTTCACTATCTT	TRBV12-2 – TRBV13-2	productive	TRBV13-2	TRBJ2-4	CASGSPLGNTLYF	TGTGCCAGCGGGTCTCCTCTGGGAAACACCTTGTACTTT	GTCTCCT
IGT102.CCCAGTTTCACAGGCC	TRBV12-2 – TRBV13-2	productive	TRBV13-2	TRBJ1-5	CASGARGRGNQAPLF	TGTGCCAGCGGTGCCAGGGGGCGCGGCAACCAGGCTCCGCTTTTT	C	GG
IGT102.CCCATACCACCTATCC	TRBV12-2 – TRBV13-2	productive	TRBV13-2	TRBJ2-2	CASGDGDRDTGQLYF	TGTGCCAGCGGTGATGGGGACAGGGACACCGGGCAGCTCTACTTT
IGT102.CCCTCCTCACATTTCT	TRBV12-2 – TRBV13-2	productive	TRBV13-2	TRBJ2-1	CASGDVGGNYAEQFF	TGTGCCAGCGGTGATGTAGGGGGGAACTATGCTGAGCAGTTCTTC	TA
IGT102.CCGGGATCACTTGGAT	TRBV12-2 – TRBV13-2	productive	TRBV13-2	TRBJ2-1	CASGGDRGGDNYAEQFF	TGTGCCAGCGGGGGGGATAGAGGGGGGGATAACTATGCTGAGCAGTTCTTC	GGGGGATAGA
IGT102.CCGGGATGTACCGGCT	TRBV12-2 – TRBV13-2	productive	TRBV13-2	TRBJ2-7	CASGDAWGGYEQYF	TGTGCCAGCGGTGATGCCTGGGGGGGCTATGAACAGTACTTC
IGT102.CCGGGATGTGCCTGCA	TRBV12-2 – TRBV13-2	productive	TRBV13-2	TRBJ2-5	CASGAAGGAPEDTQYF	TGTGCCAGCGGTGCTGCTGGGGGGGCGCCAGAAGACACCCAGTACTTT	CTG	AG
IGT102.CCGGTAGCAAGCCTAT	TRBV12-2 – TRBV13-2	productive	TRBV13-2	TRBJ2-2	CASASGQGNTGQLYF	TGTGCCAGCGCCTCGGGACAGGGGAACACCGGGCAGCTCTACTTT	CCT
IGT102.CCGGTAGCACGGATAG	TRBV12-2 – TRBV13-2	productive	TRBV13-2	TRBJ2-4	CASGPGLGGQNTLYF	TGTGCCAGCGGTCCGGGACTGGGGGGTCAAAACACCTTGTACTTT
IGT102.CCGTACTAGTGTTTGC	TRBV12-2 – TRBV13-2	productive	TRBV13-2	TRBJ2-7	CASGLGTYEQYF	TGTGCCAGCGGACTGGGGACCTATGAACAGTACTTC		A
IGT102.CCGTACTGTACCGTTA	TRBV12-2 – TRBV13-2	productive	TRBV13-2	TRBJ2-1	CASGDGWGHNYAEQFF	TGTGCCAGCGGTGATGGCTGGGGGCATAACTATGCTGAGCAGTTCTTC	G	C
IGT102.CCTAAAGGTTGAGTTC	TRBV12-2 – TRBV13-2	productive	TRBV13-2	TRBJ2-4	CASGERGFQNTLYF	TGTGCCAGCGGTGAAAGGGGCTTTCAAAACACCTTGTACTTT	AA	TT
IGT102.CCTACACAGGCAATTA	TRBV12-2 – TRBV13-2	productive	TRBV13-2	TRBJ2-1	CASGRQGDAEQFF	TGTGCCAGCGGTAGACAGGGAGATGCTGAGCAGTTCTTC	A	AG
IGT102.CCTACACCAACACGCC	TRBV12-2 – TRBV13-2	productive	TRBV13-2	TRBJ2-7	CASGDSGLYF	TGTGCCAGCGGTGATTCGGGGTTGTACTTC	TC	TT
IGT102.CCTACCAAGTAGATGT	TRBV12-2 – TRBV13-2	productive	TRBV13-2	TRBJ2-3	CASGGDWGGAGAETLYF	TGTGCCAGCGGTGGGGACTGGGGGGGCGCGGGTGCAGAAACGCTGTATTTT		GG
IGT102.CCTAGCTCACTTGGAT	TRBV12-2 – TRBV13-2	productive	TRBV13-2	TRBJ2-1	CASGDGTGPYAEQFF	TGTGCCAGCGGTGATGGGACAGGGCCCTATGCTGAGCAGTTCTTC		CC
IGT102.CCTAGCTTCTCTGAGA	TRBV12-2 – TRBV13-2	productive	TRBV13-2	TRBJ2-4	CASGDSGGQNTLYF	TGTGCCAGCGGTGATTCGGGGGGTCAAAACACCTTGTACTTT	TC
IGT102.CCTATTAAGAAAGTGG	TRBV12-2 – TRBV13-2	productive	TRBV13-2	TRBJ2-3	CASGEGSSAETLYF	TGTGCCAGCGGTGAGGGGTCTAGTGCAGAAACGCTGTATTTT		T
IGT102.CCTATTACACAACGTT	TRBV12-2 – TRBV13-2	productive	TRBV13-2	TRBJ1-1	CASGERQNFF	TGTGCCAGCGGTGAGAGACAGAACTTCTTT	GA	AA
IGT102.CCTCAGTAGCTAAACA	TRBV12-2 – TRBV13-2	productive	TRBV13-2	TRBJ2-3	CASGDLGGRSAETLYF	TGTGCCAGCGGTGATTTGGGGGGGCGCTCTGCAGAAACGCTGTATTTT	T	TC
IGT102.CCTCAGTCAGTACACT	TRBV12-2 – TRBV13-2	productive	TRBV13-2	TRBJ2-1	CASGAGLGGDYAEQFF	TGTGCCAGCGGTGCGGGACTGGGGGGGGACTATGCTGAGCAGTTCTTC		G
IGT102.CCTCTGAGTTCCGTCT	TRBV12-2 – TRBV13-2	productive	TRBV13-2	TRBJ2-4	CASGDRANTLYF	TGTGCCAGCGGTGATAGGGCAAACACCTTGTACTTT	A
IGT102.CCTCTGATCATCGGAT	TRBV12-2 – TRBV13-2	productive	TRBV13-2	TRBJ1-2	CASGAGTANSDYTF	TGTGCCAGCGGGGCTGGGACAGCAAACTCCGACTACACCTTC	GGCT
IGT102.CCTTCCCAGCACCGCT	TRBV12-2 – TRBV13-2	productive	TRBV13-2	TRBJ2-5	CASGDSGRDTQYF	TGTGCCAGCGGTGATTCAGGGAGGGACACCCAGTACTTT	T	AGG
IGT102.CCTTCCCAGTAACCCT	TRBV12-2 – TRBV13-2	productive	TRBV13-2	TRBJ2-4	CASGELDSQNTLYF	TGTGCCAGCGGTGAACTGGATAGTCAAAACACCTTGTACTTT		A
IGT102.CCTTCCCCACCAGCAC	TRBV12-2 – TRBV13-2	productive	TRBV13-2	TRBJ2-4	CASGVGGDQNTLYF	TGTGCCAGCGGTGTGGGGGGTGATCAAAACACCTTGTACTTT		TGA
IGT102.CCTTCCCTCCTAGGGC	TRBV12-2 – TRBV13-2	productive	TRBV13-2	TRBJ2-4	CASGVGTGGAKNTLYF	TGTGCCAGCGGTGTGGGGACTGGGGGGGCGAAGAACACCTTGTACTTT	TG	AAG
IGT102.CCTTCGATCATTTGGG	TRBV12-2 – TRBV13-2	productive	TRBV13-2	TRBJ2-1	CASGDKLGGSAEQFF	TGTGCCAGCGGTGATAAACTGGGGGGGAGTGCTGAGCAGTTCTTC	AA	AG
IGT102.CCTTCGATCGTTTATC	TRBV12-2 – TRBV13-2	productive	TRBV13-2	TRBJ1-4	CASGARTGFNERLFF	TGTGCCAGCGGTGCCCGGACAGGGTTCAACGAAAGATTATTTTTC	CCC	TT
IGT102.CCTTTCTCACCTATCC	TRBV12-2 – TRBV13-2	productive	TRBV13-2	TRBJ1-1	CASGDAGTTNTEVFF	TGTGCCAGCGGTGATGCCGGGACAACAAACACAGAAGTCTTCTTT		A
IGT102.CCTTTCTTCCTCAATT	TRBV12-2 – TRBV13-2	productive	TRBV13-2	TRBJ1-4	CASGGQGTSNERLFF	TGTGCCAGCGGTGGGCAGGGTACTTCCAACGAAAGATTATTTTTC	GG	TAC
IGT102.CCTTTCTTCCTGTACC	TRBV12-2 – TRBV13-2	productive	TRBV13-2	TRBJ2-4	CASGDAPGTSTLYF	TGTGCCAGCGGTGATGCTCCGGGGACGTCCACCTTGTACTTT	TCCG	GTC
IGT102.CGAACATCATAGGATA	TRBV12-2 – TRBV13-2	productive	TRBV13-2	TRBJ1-3	CASGQTSSGNTLYF	TGTGCCAGCGGTCAGACATCTTCTGGAAATACGCTCTATTTT	CA	TC
IGT102.CGAACATCATAGGATA	TRBV12-2 – TRBV13-2	productive	TRBV13-2	TRBJ2-4	CASGDAWGGGQNTLYF	TGTGCCAGCGGTGATGCTTGGGGGGGCGGACAAAACACCTTGTACTTT	T	GA
IGT102.CGAACATGTATCTGCA	TRBV12-2 – TRBV13-2	productive	TRBV13-2	TRBJ2-1	CASGGPGQNYAEQFF	TGTGCCAGCGGTGGTCCGGGACAGAACTATGCTGAGCAGTTCTTC	GT
IGT102.CGAATGTGTGCCTGGT	TRBV12-2 – TRBV13-2	productive	TRBV13-2	TRBJ2-3	CASGEGLGGPAETLYF	TGTGCCAGCGGTGAGGGACTGGGGGGGCCGGCAGAAACGCTGTATTTT		CG
IGT102.CGAATGTGTTAGTGGG	TRBV12-2 – TRBV13-2	productive	TRBV13-2	TRBJ2-5	CASGGGLGDQDTQYF	TGTGCCAGCGGTGGGGGACTGGGGGACCAAGACACCCAGTACTTT	G
IGT102.CGAATGTTCCAGGGCT	TRBV12-2 – TRBV13-2	productive	TRBV13-2	TRBJ2-4	CASGGDWGGAMSQNTLYF	TGTGCCAGCGGTGGAGACTGGGGGGGCGCTATGAGTCAAAACACCTTGTACTTT	GA	TATG
IGT102.CGACCTTGTCTGCAAT	TRBV12-2 – TRBV13-2	productive	TRBV13-2	TRBJ1-1	CASGDGQGANTEVFF	TGTGCCAGCGGTGATGGACAGGGGGCAAACACAGAAGTCTTCTTT
IGT102.CGACTTCAGGCAAAGA	TRBV12-2 – TRBV13-2	productive	TRBV13-2	TRBJ2-7	CASGETGGAREQYF	TGTGCCAGCGGTGAGACTGGGGGGGCGCGAGAACAGTACTTC		GA
IGT102.CGAGAAGCAATGAATG	TRBV12-2 – TRBV13-2	productive	TRBV13-2	TRBJ1-3	CASSGVGNTLYF	TGTGCCAGCTCAGGGGTTGGAAATACGCTCTATTTT	T	T
IGT102.CGAGAAGGTATGGTTC	TRBV12-2 – TRBV13-2	productive	TRBV13-2	TRBJ1-2	CASGDGSGANSDYTF	TGTGCCAGCGGTGATGGTTCAGGGGCAAACTCCGACTACACCTTC	GTT
IGT102.CGAGCACCAATCACAC	TRBV12-2 – TRBV13-2	productive	TRBV13-2	TRBJ2-5	CASGDDWGVQDTQYF	TGTGCCAGCGGTGATGACTGGGGGGTCCAAGACACCCAGTACTTT		T
IGT102.CGAGCACGTCCAACTA	TRBV12-2 – TRBV13-2	productive	TRBV13-2	TRBJ1-4	CASGDGGQFSNERLFF	TGTGCCAGCGGTGATGGGGGACAATTTTCCAACGAAAGATTATTTTTC	G	AT
IGT102.CGAGCACTCGAATGGG	TRBV12-2 – TRBV13-2	productive	TRBV13-2	TRBJ1-3	CASGTGPSGNTLYF	TGTGCCAGCGGGACAGGGCCTTCTGGAAATACGCTCTATTTT		CC
IGT102.CGAGCCAAGGCAGGTT	TRBV12-2 – TRBV13-2	productive	TRBV13-2	TRBJ2-2	CASGDAQWGNTGQLYF	TGTGCCAGCGGTGATGCACAGTGGGGGAACACCGGGCAGCTCTACTTT	CAG
IGT102.CGAGCCAGTACATGTC	TRBV12-2 – TRBV13-2	productive	TRBV13-2	TRBJ2-5	CASGDASGNQDTQYF	TGTGCCAGCGGTGATGCTTCCGGGAACCAAGACACCCAGTACTTT	TT
IGT102.CGAGCCATCAAGGTAA	TRBV12-2 – TRBV13-2	productive	TRBV13-2	TRBJ1-1	CASGDTAANTEVFF	TGTGCCAGCGGTGATACAGCTGCAAACACAGAAGTCTTCTTT		C
IGT102.CGATCGGGTGTGGCTC	TRBV12-2 – TRBV13-2	productive	TRBV13-2	TRBJ2-1	CASGVTSGTGGYAEQFF	TGTGCCAGCGGTGTTACCTCCGGGACTGGGGGGTATGCTGAGCAGTTCTTC	TTACCT
IGT102.CGATGGCAGTGCGATG	TRBV12-2 – TRBV13-2	productive	TRBV13-2	TRBJ1-2	CASGEWANSDYTF	TGTGCCAGCGGTGAGTGGGCTAACTCCGACTACACCTTC	GT	T
IGT102.CGATGGCGTATATGAG	TRBV12-2 – TRBV13-2	productive	TRBV13-2	TRBJ2-7	CASGDPTGVYEQYF	TGTGCCAGCGGTGACCCCACTGGGGTCTATGAACAGTACTTC	CCCC	T
IGT102.CGATGGCTCCACGCAG	TRBV12-2 – TRBV13-2	productive	TRBV13-2	TRBJ1-2	CASGDGQGANSDYTF	TGTGCCAGCGGTGATGGGCAGGGGGCAAACTCCGACTACACCTTC	GG
IGT102.CGATGGCTCCTGCAGG	TRBV12-2 – TRBV13-2	productive	TRBV13-2	TRBJ1-3	CASGDDTSGNTLYF	TGTGCCAGCGGTGATGACACTTCTGGAAATACGCTCTATTTT		C
IGT102.CGATGGCTCTCTGAGA	TRBV12-2 – TRBV13-2	productive	TRBV13-2	TRBJ1-2	CASGDAGTANSDYTF	TGTGCCAGCGGTGATGCAGGGACAGCAAACTCCGACTACACCTTC
IGT102.CGATTGAAGACAAGCC	TRBV12-2 – TRBV13-2	productive	TRBV13-2	TRBJ1-2	CASGDAGDSDYTF	TGTGCCAGCGGTGATGCCGGGGACTCCGACTACACCTTC	C
IGT102.CGATTGAAGTGGAGTC	TRBV12-2 – TRBV13-2	productive	TRBV13-2	TRBJ2-3	CASGEMGAETLYF	TGTGCCAGCGGTGAAATGGGTGCAGAAACGCTGTATTTT	AA
IGT102.CGATTGAAGTTCCACA	TRBV12-2 – TRBV13-2	productive	TRBV13-2	TRBJ2-3	CASGDLRGSAETLYF	TGTGCCAGCGGTGATCTACGGGGGAGTGCAGAAACGCTGTATTTT	CTAC
IGT102.CGCCAAGTCTAACCGA	TRBV12-2 – TRBV13-2	productive	TRBV13-2	TRBJ2-4	CASGDPLGENTLYF	TGTGCCAGCGGTGATCCCCTGGGGGAAAACACCTTGTACTTT	CCC
IGT102.CGCGGTAGTTAAGAAC	TRBV12-2 – TRBV13-2	productive	TRBV13-2	TRBJ1-4	CASGQGSERLFF	TGTGCCAGCGGTCAGGGGTCCGAAAGATTATTTTTC		TC
IGT102.CGCGTTTCAAGCCTAT	TRBV12-2 – TRBV13-2	productive	TRBV13-2	TRBJ1-1	CASGAPAGAVFF	TGTGCCAGCGGTGCCCCGGCCGGGGCGGTCTTCTTT	CCCCGGCC
IGT102.CGCGTTTTCTTGCAAG	TRBV12-2 – TRBV13-2	productive	TRBV13-2	TRBJ2-1	CASARLGGIYAEQFF	TGTGCCAGCGCCCGACTGGGGGGGATCTATGCTGAGCAGTTCTTC	CCC	AT
IGT102.CGCTATCCAACCGCCA	TRBV12-2 – TRBV13-2	productive	TRBV13-2	TRBJ2-1	CASGGPGLGGANYAEQFF	TGTGCCAGCGGTGGTCCGGGACTGGGGGGGGCAAACTATGCTGAGCAGTTCTTC	GT	GCA
IGT102.CGCTATCGTCAGATAA	TRBV12-2 – TRBV13-2	productive	TRBV13-2	TRBJ1-1	CASGDGTGGVFF	TGTGCCAGCGGTGACGGGACAGGGGGAGTCTTCTTT
IGT102.CGCTGGAAGGAGCGAG	TRBV12-2 – TRBV13-2	productive	TRBV13-2	TRBJ2-7	CASGGTNYEQYF	TGTGCCAGCGGTGGGACAAACTATGAACAGTACTTC		AA
IGT102.CGCTTCATCACGACTA	TRBV12-2 – TRBV13-2	productive	TRBV13-2	TRBJ2-5	CASGERVNQDTQYF	TGTGCCAGCGGTGAAAGGGTTAACCAAGACACCCAGTACTTT	A
IGT102.CGGACACCAGACGTAG	TRBV12-2 – TRBV13-2	productive	TRBV13-2	TRBJ2-4	CASGDAGNTLYF	TGTGCCAGCGGTGATGCCGGAAACACCTTGTACTTT
IGT102.CGGACACTCCGTCAAA	TRBV12-2 – TRBV13-2	productive	TRBV13-2	TRBJ2-3	CASGGTGGYAETLYF	TGTGCCAGCGGTGGGACTGGGGGGTATGCAGAAACGCTGTATTTT		TA
IGT102.CGGACGTCACTTGGAT	TRBV12-2 – TRBV13-2	productive	TRBV13-2	TRBJ2-5	CASGDPGLGGNQDTQYF	TGTGCCAGCGGTGATCCGGGACTGGGGGGAAACCAAGACACCCAGTACTTT		A
IGT102.CGGACGTTCCATTCTA	TRBV12-2 – TRBV13-2	productive	TRBV13-2	TRBJ2-7	CASGDELGSSYEQYF	TGTGCCAGCGGTGATGAACTGGGGAGCTCCTATGAACAGTACTTC	A
IGT102.CGGACTGAGTAGCGGT	TRBV12-2 – TRBV13-2	productive	TRBV13-2	TRBJ1-6	CASGDRDRGNSPLYF	TGTGCCAGCGGTGATAGGGACAGGGGAAATTCGCCCCTCTACTTT	A	A
IGT102.CGGACTGCATATGAGA	TRBV12-2 – TRBV13-2	productive	TRBV13-2	TRBJ1-6	CASGDAGNSYNSPLYF	TGTGCCAGCGGTGATGCGGGGAATTCCTATAATTCGCCCCTCTACTTT	G
IGT102.CGGACTGGTCTTTCAT	TRBV12-2 – TRBV13-2	productive	TRBV13-2	TRBJ2-7	CASGGGQGDYEQYF	TGTGCCAGCGGTGGGGGACAGGGTGACTATGAACAGTACTTC	G	TGA
IGT102.CGGACTGTCAACACCA	TRBV12-2 – TRBV13-2	productive	TRBV13-2	TRBJ2-5	CASGTGGQDTQYF	TGTGCCAGCGGTACAGGGGGCCAAGACACCCAGTACTTT
IGT102.CGGACTGTCTGGCGTG	TRBV12-2 – TRBV13-2	productive	TRBV13-2	TRBJ2-5	CASGAGTGEDTQYF	TGTGCCAGCGGTGCCGGGACTGGCGAAGACACCCAGTACTTT		CG
IGT102.CGGAGCTCAGTAACGG	TRBV12-2 – TRBV13-2	productive	TRBV13-2	TRBJ2-5	CASGDGGGGAGQDTQYF	TGTGCCAGCGGTGACGGGGGGGGGGGCGCCGGCCAAGACACCCAGTACTTT	CGGGG	GG
IGT102.CGGAGTCGTGAGCGAT	TRBV12-2 – TRBV13-2	productive	TRBV13-2	TRBJ2-1	CASGNRGQGYAEQFF	TGTGCCAGCGGTAACAGGGGGCAGGGCTATGCTGAGCAGTTCTTC	A	AGGG
IGT102.CGGAGTCGTGTGTGCC	TRBV12-2 – TRBV13-2	productive	TRBV13-2	TRBJ2-4	CASGDAGQGQNTLYF	TGTGCCAGCGGTGATGCGGGACAGGGGCAAAACACCTTGTACTTT
IGT102.CGGGTCACAGTTTACG	TRBV12-2 – TRBV13-2	productive	TRBV13-2	TRBJ1-4	CASGDATGGGERLFF	TGTGCCAGCGGTGATGCTACAGGGGGCGGCGAAAGATTATTTTTC	T	G
IGT102.CGGGTCACATATGAGA	TRBV12-2 – TRBV13-2	productive	TRBV13-2	TRBJ2-4	CASGAPRDIQNTLYF	TGTGCCAGCGGTGCTCCCCGGGACATTCAAAACACCTTGTACTTT	CTC	T
IGT102.CGGGTCAGTAAGAGAG	TRBV12-2 – TRBV13-2	productive	TRBV13-2	TRBJ2-4	CASGDGWGVSQNTLYF	TGTGCCAGCGGTGATGGCTGGGGGGTTAGTCAAAACACCTTGTACTTT	G	T
IGT102.CGGGTCAGTGTGGTTT	TRBV12-2 – TRBV13-2	productive	TRBV13-2	TRBJ2-1	CASGDQGTGNYAEQFF	TGTGCCAGCGGTGATCAGGGGACTGGTAACTATGCTGAGCAGTTCTTC	CAG
IGT102.CGGTTAACACGGTTTA	TRBV12-2 – TRBV13-2	productive	TRBV13-2	TRBJ1-1	CASGDASRLGDTEVFF	TGTGCCAGCGGTGATGCGAGCAGGCTAGGGGACACAGAAGTCTTCTTT	GAGCAGGCT
IGT102.CGGTTAACATCAGTCA	TRBV12-2 – TRBV13-2	productive	TRBV13-2	TRBJ2-4	CASGDARGGMGQNTLYF	TGTGCCAGCGGTGATGCAAGGGGGGGGATGGGTCAAAACACCTTGTACTTT	A	GATGG
IGT102.CGTCACTAGTGTGAAT	TRBV12-2 – TRBV13-2	productive	TRBV13-2	TRBJ1-4	CASGDPGQSNERLFF	TGTGCCAGCGGTGATCCGGGACAATCCAACGAAAGATTATTTTTC		A
IGT102.CGTCCATGTCGACTGC	TRBV12-2 – TRBV13-2	productive	TRBV13-2	TRBJ1-1	CASGDAGQGNTEVFF	TGTGCCAGCGGTGATGCGGGACAGGGAAACACAGAAGTCTTCTTT
IGT102.CGTCCATTCAATCTCT	TRBV12-2 – TRBV13-2	productive	TRBV13-2	TRBJ2-5	CASGDRGEGDTQYF	TGTGCCAGCGGTGATAGAGGGGAGGGAGACACCCAGTACTTT	AG	AGGG
IGT102.CGTCCATTCGCCTGAG	TRBV12-2 – TRBV13-2	productive	TRBV13-2	TRBJ2-4	CASGVLGGAGQNTLYF	TGTGCCAGCGGTGTACTGGGGGGGGCGGGTCAAAACACCTTGTACTTT	T	GCGG
IGT102.CGTCTACAGGCTACGA	TRBV12-2 – TRBV13-2	productive	TRBV13-2	TRBJ2-5	CASGDARRKDTQYF	TGTGCCAGCGGTGATGCGCGCAGAAAAGACACCCAGTACTTT	GCG	AA
IGT102.CGTGAGCAGGCGTACA	TRBV12-2 – TRBV13-2	productive	TRBV13-2	TRBJ2-2	CASGGAGSNTGQLYF	TGTGCCAGCGGTGGCGCGGGGTCAAACACCGGGCAGCTCTACTTT	GCGC	T
IGT102.CGTGAGCTCACAGTAC	TRBV12-2 – TRBV13-2	productive	TRBV13-2	TRBJ2-7	CASGEGSSYEQYF	TGTGCCAGCGGTGAAGGGAGCTCCTATGAACAGTACTTC	A
IGT102.CGTGTAAAGGGAAACA	TRBV12-2 – TRBV13-2	productive	TRBV13-2	TRBJ2-5	CASGLGGRDQDTQYF	TGTGCCAGCGGCCTGGGGGGGCGCGACCAAGACACCCAGTACTTT	C	G
IGT102.CGTGTCTAGGCTCATT	TRBV12-2 – TRBV13-2	productive	TRBV13-2	TRBJ1-2	CASGGGTANSDYTF	TGTGCCAGCGGTGGCGGGACAGCTAACTCCGACTACACCTTC	G	CT
IGT102.CGTTAGAAGCTAGGCA	TRBV12-2 – TRBV13-2	productive	TRBV13-2	TRBJ1-4	CASGDAGTGTNERLFF	TGTGCCAGCGGTGATGCAGGGACAGGGACCAACGAAAGATTATTTTTC		A
IGT102.CGTTAGAAGTGTTGAA	TRBV12-2 – TRBV13-2	productive	TRBV13-2	TRBJ2-2	CASGERDKNTGQLYF	TGTGCCAGCGGTGAGAGGGACAAAAACACCGGGCAGCTCTACTTT	GA	A
IGT102.CGTTAGAGTGGGTCAA	TRBV12-2 – TRBV13-2	productive	TRBV13-2	TRBJ2-2	CASGDALGGANTGQLYF	TGTGCCAGCGGTGATGCCCTGGGGGGGGCAAACACCGGGCAGCTCTACTTT	C
IGT102.CGTTCTGCAGTTAACC	TRBV12-2 – TRBV13-2	productive	TRBV13-2	TRBJ2-7	CASGDLGTGCEQYF	TGTGCCAGCGGTGATCTCGGGACAGGGTGTGAACAGTACTTC	CT	TG
IGT102.CTAACTTAGCGATTCT	TRBV12-2 – TRBV13-2	productive	TRBV13-2	TRBJ1-3	CASGGTGFGNTLYF	TGTGCCAGCGGTGGGACAGGGTTCGGAAATACGCTCTATTTT		TTC
IGT102.CTAACTTGTCTAGAGG	TRBV12-2 – TRBV13-2	productive	TRBV13-2	TRBJ1-2	CASGQGANSDYTF	TGTGCCAGCGGCCAGGGTGCAAACTCCGACTACACCTTC	C
IGT102.CTAAGACAGAGGTTAT	TRBV12-2 – TRBV13-2	productive	TRBV13-2	TRBJ2-5	CASGERTGGDTQYF	TGTGCCAGCGGTGAGAGGACAGGGGGAGACACCCAGTACTTT	GA
IGT102.CTAAGACCATTTGCCC	TRBV12-2 – TRBV13-2	productive	TRBV13-2	TRBJ2-3	CASGDLGFSSAETLYF	TGTGCCAGCGGTGATCTGGGGTTCTCTAGTGCAGAAACGCTGTATTTT		TTCT
IGT102.CTACACCTCTGCCCTA	TRBV12-2 – TRBV13-2	productive	TRBV13-2	TRBJ2-4	CASGDGTSQNTLYF	TGTGCCAGCGGTGATGGGACTAGTCAAAACACCTTGTACTTT
IGT102.CTACATTAGAGCTATA	TRBV12-2 – TRBV13-2	productive	TRBV13-2	TRBJ2-3	CASGDARGSAETLYF	TGTGCCAGCGGGGATGCGCGGGGTAGTGCAGAAACGCTGTATTTT	GGATGCGC
IGT102.CTACATTAGGTACTCT	TRBV12-2 – TRBV13-2	productive	TRBV13-2	TRBJ2-7	CASGDSGTGSSYEQYF	TGTGCCAGCGGTGATTCCGGGACAGGGAGCTCCTATGAACAGTACTTC	T
IGT102.CTACATTTCTCTTGAT	TRBV12-2 – TRBV13-2	productive	TRBV13-2	TRBJ2-5	CASGDDRGRDTQYF	TGTGCCAGCGGTGATGACAGGGGTCGAGACACCCAGTACTTT		TCG
IGT102.CTACCCAGTAGCCTAT	TRBV12-2 – TRBV13-2	productive	TRBV13-2	TRBJ2-1	CASGDRLGLAEQFF	TGTGCCAGCGGTGACAGACTGGGGCTTGCTGAGCAGTTCTTC	CA	CT
IGT102.CTACGTCCATACGCCG	TRBV12-2 – TRBV13-2	productive	TRBV13-2	TRBJ2-4	CASGAPDSSQNTLYF	TGTGCCAGCGGTGCCCCGGACAGTAGTCAAAACACCTTGTACTTT	CCCC
IGT102.CTAGAGTTCGTTGACA	TRBV12-2 – TRBV13-2	productive	TRBV13-2	TRBJ2-4	CASGVRDWGAGNTLYF	TGTGCCAGCGGTGTCCGGGACTGGGGGGCGGGAAACACCTTGTACTTT	T	CGGG
IGT102.CTAGCCTCAGCTGGCT	TRBV12-2 – TRBV13-2	productive	TRBV13-2	TRBJ1-2	CASGDGTGGSDYTF	TGTGCCAGCGGTGATGGGACAGGGGGCTCCGACTACACCTTC
IGT102.CTAGCCTGTCTGATCA	TRBV12-2 – TRBV13-2	productive	TRBV13-2	TRBJ2-7	CASGGGGGREQYF	TGTGCCAGCGGTGGCGGGGGGGGCAGAGAACAGTACTTC	GCG	AGA
IGT102.CTAGCCTTCCACGAAT	TRBV12-2 – TRBV13-2	productive	TRBV13-2	TRBJ2-4	CASGDASSQNTLYF	TGTGCCAGCGGTGATGCATCTAGTCAAAACACCTTGTACTTT
IGT102.CTAGTGACATGCCTAA	TRBV12-2 – TRBV13-2	productive	TRBV13-2	TRBJ2-4	CASGDGGQNTLYF	TGTGCCAGCGGTGATGGAGGTCAAAACACCTTGTACTTT
IGT102.CTAGTGAGTTCTGAAC	TRBV12-2 – TRBV13-2	productive	TRBV13-2	TRBJ2-4	CASGDRDWGSQNTLYF	TGTGCCAGCGGTGACCGGGACTGGGGGAGTCAAAACACCTTGTACTTT
IGT102.CTAGTGAGTTGATTGC	TRBV12-2 – TRBV13-2	productive	TRBV13-2	TRBJ2-7	CASGDDWGVSSYEQYF	TGTGCCAGCGGTGATGACTGGGGGGTCAGCTCCTATGAACAGTACTTC		TC
IGT102.CTCACACGTTGTGGCC	TRBV12-2 – TRBV13-2	productive	TRBV13-2	TRBJ2-3	CASGPRDWGGTSAETLYF	TGTGCCAGCGGCCCGAGGGACTGGGGGGGCACCAGTGCAGAAACGCTGTATTTT	CCCGA	ACC
IGT102.CTCACACTCGGCTTGG	TRBV12-2 – TRBV13-2	productive	TRBV13-2	TRBJ2-1	CASGDARNYAEQFF	TGTGCCAGCGGTGATGCCAGGAACTATGCTGAGCAGTTCTTC
IGT102.CTCACACTCTGGCGAC	TRBV12-2 – TRBV13-2	productive	TRBV13-2	TRBJ1-2	CASGQGGGPDYTF	TGTGCCAGCGGCCAGGGGGGGGGACCCGACTACACCTTC	C	GGGGAC
IGT102.CTCAGAAGTAAGTTCC	TRBV12-2 – TRBV13-2	productive	TRBV13-2	TRBJ2-4	CASAGSQNTLYF	TGTGCCTCGGCGGGTAGTCAAAACACCTTGTACTTT	TCGG
IGT102.CTCATTAAGATGGCGT	TRBV12-2 – TRBV13-2	productive	TRBV13-2	TRBJ2-2	CASGDVLANTGQLYF	TGTGCCAGCGGTGATGTACTGGCAAACACCGGGCAGCTCTACTTT	T
IGT102.CTCATTACAGGGTATG	TRBV12-2 – TRBV13-2	productive	TRBV13-2	TRBJ2-2	CASGDWGGAGQLYF	TGTGCCAGCGGGGACTGGGGGGGCGCCGGGCAGCTCTACTTT
IGT102.CTCGAAAAGAACTCGG	TRBV12-2 – TRBV13-2	productive	TRBV13-2	TRBJ2-2	CASGDRDRGNTGQLYF	TGTGCCAGCGGTGATAGGGACAGGGGAAACACCGGGCAGCTCTACTTT	A
IGT102.CTCGAAAAGGCGACAT	TRBV12-2 – TRBV13-2	productive	TRBV13-2	TRBJ1-2	CASGDPGQGNSDYTF	TGTGCCAGCGGTGATCCGGGACAGGGAAACTCCGACTACACCTTC
IGT102.CTCGAAATCGTTGACA	TRBV12-2 – TRBV13-2	productive	TRBV13-2	TRBJ1-1	CASGDAQTEVFF	TGTGCCAGCGGTGATGCACAAACAGAAGTCTTCTTT		A
IGT102.CTCGAGGAGCGATATA	TRBV12-2 – TRBV13-2	productive	TRBV13-2	TRBJ1-2	CASGDPANSDYTF	TGTGCCAGCGGTGATCCGGCAAACTCCGACTACACCTTC
IGT102.CTCGAGGCATCATCCC	TRBV12-2 – TRBV13-2	productive	TRBV13-2	TRBJ2-1	CASGRGALAEQFF	TGTGCCAGCGGGAGGGGGGCGCTTGCTGAGCAGTTCTTC	GA	T
IGT102.CTCGAGGTCAGGCAAG	TRBV12-2 – TRBV13-2	productive	TRBV13-2	TRBJ2-3	CASGDNAETLYF	TGTGCCAGCGGGGACAATGCAGAAACGCTGTATTTT		A
IGT102.CTCGGAGTCAGCTTAG	TRBV12-2 – TRBV13-2	productive	TRBV13-2	TRBJ2-5	CASGEAGDQDTQYF	TGTGCCAGCGGTGAAGCGGGCGACCAAGACACCCAGTACTTT	AGC
IGT102.CTCGGGACACTTAAGC	TRBV12-2 – TRBV13-2	productive	TRBV13-2	TRBJ1-2	CASGDGSGTTNSDYTF	TGTGCCAGCGGTGATGGGTCGGGAACAACAAACTCCGACTACACCTTC	GGT	ACAA
IGT102.CTCGTACAGAACTCGG	TRBV12-2 – TRBV13-2	productive	TRBV13-2	TRBJ2-1	CASGDWAVYAEQFF	TGTGCCAGCGGTGACTGGGCCGTCTATGCTGAGCAGTTCTTC		CCGT
IGT102.CTCGTACGTATCAGTC	TRBV12-2 – TRBV13-2	productive	TRBV13-2	TRBJ2-3	CASGDEGGASAETLYF	TGTGCCAGCGGTGATGAGGGGGGGGCTAGTGCAGAAACGCTGTATTTT	AG
IGT102.CTCGTACGTTATCGGT	TRBV12-2 – TRBV13-2	productive	TRBV13-2	TRBJ1-6	CASGSYNSPLYF	TGTGCCAGCGGTTCCTATAATTCGCCCCTCTACTTT
IGT102.CTCGTACTCAGATAAG	TRBV12-2 – TRBV13-2	productive	TRBV13-2	TRBJ2-3	CASGTGDAETLYF	TGTGCCAGCGGGACAGGGGACGCAGAAACGCTGTATTTT		AC
IGT102.CTCTAATGTAGCTAAA	TRBV12-2 – TRBV13-2	productive	TRBV13-2	TRBJ1-1	CASGEGTDTEVFF	TGTGCCAGCGGTGAGGGGACAGACACAGAAGTCTTCTTT	G
IGT102.CTCTACGAGGGTGTTG	TRBV12-2 – TRBV13-2	productive	TRBV13-2	TRBJ2-7	CASGEGWGTYEQYF	TGTGCCAGCGGTGAAGGCTGGGGAACCTATGAACAGTACTTC	AGG	AA
IGT102.CTCTACGTCGCGATCG	TRBV12-2 – TRBV13-2	productive	TRBV13-2	TRBJ2-4	CASGVPGLGGQNTLYF	TGTGCCAGCGGTGTACCGGGACTGGGGGGTCAAAACACCTTGTACTTT	TA
IGT102.CTCTGGTTCTTGCCGT	TRBV12-2 – TRBV13-2	productive	TRBV13-2	TRBJ2-7	CASGEMGAYEQYF	TGTGCCAGCGGTGAGATGGGGGCGTATGAACAGTACTTC	GA	CG
IGT102.CTGAAGTGTAGCGCAA	TRBV12-2 – TRBV13-2	productive	TRBV13-2	TRBJ2-2	CASGVDWGSNTGQLYF	TGTGCCAGCGGTGTGGACTGGGGGTCAAACACCGGGCAGCTCTACTTT	T	T
IGT102.CTGAAGTGTGTGGCTC	TRBV12-2 – TRBV13-2	productive	TRBV13-2	TRBJ1-2	CASGGTGNSDYTF	TGTGCCAGCGGTGGGACAGGGAACTCCGACTACACCTTC
IGT102.CTGATAGAGGTGATAT	TRBV12-2 – TRBV13-2	productive	TRBV13-2	TRBJ2-5	CASGAGTGFNQDTQYF	TGTGCCAGCGGTGCAGGGACTGGTTTTAACCAAGACACCCAGTACTTT	CA	TT
IGT102.CTGATAGGTATGAATG	TRBV12-2 – TRBV13-2	productive	TRBV13-2	TRBJ1-3	CASGGKIGNTLYF	TGTGCCAGCGGTGGCAAAATTGGAAATACGCTCTATTTT
IGT102.CTGATCCTCGGAATCT	TRBV12-2 – TRBV13-2	productive	TRBV13-2	TRBJ2-3	CASGAVGGAETLYF	TGTGCCAGCGGTGCCGTGGGGGGGGCAGAAACGCTGTATTTT	CCG
IGT102.CTGCCTAAGTCAAGGC	TRBV12-2 – TRBV13-2	productive	TRBV13-2	TRBJ1-4	CASGGQISNERLFF	TGTGCCAGCGGTGGACAAATTTCCAACGAAAGATTATTTTTC
IGT102.CTGCCTACAGGCAGTA	TRBV12-2 – TRBV13-2	productive	TRBV13-2	TRBJ2-4	CASGDAWGGQNTLYF	TGTGCCAGCGGTGATGCCTGGGGGGGTCAAAACACCTTGTACTTT
IGT102.CTGCCTAGTATTCTCT	TRBV12-2 – TRBV13-2	productive	TRBV13-2	TRBJ2-1	CASGERDWNAEQFF	TGTGCCAGCGGAGAAAGGGACTGGAATGCTGAGCAGTTCTTC	AGAAA	A
IGT102.CTGCGGACAGCGTAAG	TRBV12-2 – TRBV13-2	productive	TRBV13-2	TRBJ1-6	CASGDATGTGGYSPLYF	TGTGCCAGCGGTGATGCAACCGGGACAGGGGGTTATTCGCCCCTCTACTTT	A	TT
IGT102.CTGCTGTAGCGACGTA	TRBV12-2 – TRBV13-2	productive	TRBV13-2	TRBJ1-5	CASGDRDREAAPLF	TGTGCCAGCGGTGACCGGGACAGGGAGGCGGCTCCGCTTTTT		AGGC
IGT102.CTGTGCTAGCTTATCG	TRBV12-2 – TRBV13-2	productive	TRBV13-2	TRBJ2-3	CASGDGTPSAETLYF	TGTGCCAGCGGTGATGGGACACCTAGTGCAGAAACGCTGTATTTT		C
IGT102.CTGTGCTAGGCATGGT	TRBV12-2 – TRBV13-2	productive	TRBV13-2	TRBJ1-3	CASGDGGDSGNTLYF	TGTGCCAGCGGTGATGGGGGGGATTCTGGAAATACGCTCTATTTT		G
IGT102.CTGTGCTCATGGTAGG	TRBV12-2 – TRBV13-2	productive	TRBV13-2	TRBJ1-4	CASGDARTANERLFF	TGTGCCAGCGGTGATGCTCGGACAGCCAACGAAAGATTATTTTTC	TC
IGT102.CTGTTTACACTTAACG	TRBV12-2 – TRBV13-2	productive	TRBV13-2	TRBJ2-3	CASGDADLSAETLYF	TGTGCCAGCGGTGATGCGGACTTGAGTGCAGAAACGCTGTATTTT		TG
IGT102.CTTAACTCAATCTGCA	TRBV12-2 – TRBV13-2	productive	TRBV13-2	TRBJ1-2	CASGEPGTVDSDYTF	TGTGCCAGCGGTGAGCCTGGGACAGTAGACTCCGACTACACCTTC	GCCT	TAG
IGT102.CTTACCGGTCGTGGCT	TRBV12-2 – TRBV13-2	productive	TRBV13-2	TRBJ1-2	CASGGQGNSDYTF	TGTGCCAGCGGTGGACAGGGAAACTCCGACTACACCTTC
IGT102.CTTCTCTGTCTAAACC	TRBV12-2 – TRBV13-2	productive	TRBV13-2	TRBJ1-1	CASGDRDKKNTEVFF	TGTGCCAGCGGTGACCGGGACAAAAAAAACACAGAAGTCTTCTTT		AAAA
IGT102.CTTCTCTGTTCTGAAC	TRBV12-2 – TRBV13-2	productive	TRBV13-2	TRBJ2-4	CASGENRKNTLYF	TGTGCCAGCGGAGAAAACAGGAAAAACACCTTGTACTTT	AGAAA	A
IGT102.CTTGGCTTCTACCTGC	TRBV12-2 – TRBV13-2	productive	TRBV13-2	TRBJ1-2	CASGDASGSNSDYTF	TGTGCCAGCGGTGATGCGTCAGGTTCAAACTCCGACTACACCTTC	GT	TT
IGT102.CTTTGCGCAAGCGTAG	TRBV12-2 – TRBV13-2	productive	TRBV13-2	TRBJ1-3	CASGELGTGNTLYF	TGTGCCAGCGGTGAATTGGGAACTGGAAATACGCTCTATTTT	ATT	A
IGT102.CTTTGCGGTGTTGAGG	TRBV12-2 – TRBV13-2	productive	TRBV13-2	TRBJ2-7	CASGVAGTGGYEQYF	TGTGCCAGCGGTGTCGCGGGGACTGGGGGGTACGAACAGTACTTC	TCGCG	TAC
IGT102.GAAACTCCACCCATGG	TRBV12-2 – TRBV13-2	productive	TRBV13-2	TRBJ2-7	CASGDETGGDEQYF	TGTGCCAGCGGTGATGAGACTGGGGGGGATGAACAGTACTTC	A
IGT102.GAAACTCGTCTCTTAT	TRBV12-2 – TRBV13-2	productive	TRBV13-2	TRBJ2-2	CASGTGDTGQLYF	TGTGCCAGCGGGACAGGGGACACCGGGCAGCTCTACTTT
IGT102.GAAATGAAGAAGGCCT	TRBV12-2 – TRBV13-2	productive	TRBV13-2	TRBJ1-2	CASGDEQGANSDYTF	TGTGCCAGCGGTGATGAACAGGGGGCAAACTCCGACTACACCTTC	A
IGT102.GAAATGAAGGTGTGGT	TRBV12-2 – TRBV13-2	productive	TRBV13-2	TRBJ1-5	CASGPVNQAPLF	TGTGCCAGCGGTCCGGTCAACCAGGCTCCGCTTTTT
IGT102.GAAATGATCGACCAGC	TRBV12-2 – TRBV13-2	productive	TRBV13-2	TRBJ1-1	CASGEEGPNTEVFF	TGTGCCAGCGGTGAAGAGGGACCAAACACAGAAGTCTTCTTT	AGA
IGT102.GAATAAGAGTAGGTGC	TRBV12-2 – TRBV13-2	productive	TRBV13-2	TRBJ2-5	CASGDPGNQDTQYF	TGTGCCAGCGGTGATCCGGGTAACCAAGACACCCAGTACTTT
IGT102.GAATAAGAGTGGGCTA	TRBV12-2 – TRBV13-2	productive	TRBV13-2	TRBJ1-3	CASGRGGEDSGNTLYF	TGTGCCAGCGGCAGGGGGGGGGAAGATTCTGGAAATACGCTCTATTTT		GGGGAAG
IGT102.GAATAAGCACTTAACG	TRBV12-2 – TRBV13-2	productive	TRBV13-2	TRBJ2-5	CASGDAGGRWDTQYF	TGTGCCAGCGGTGATGCGGGGGGGAGGTGGGACACCCAGTACTTT		AGGTGG
IGT102.GAATAAGTCAAGGTAA	TRBV12-2 – TRBV13-2	productive	TRBV13-2	TRBJ2-4	CASGGTGGTSQNTLYF	TGTGCCAGCGGCGGGACTGGGGGTACTAGTCAAAACACCTTGTACTTT		T
IGT102.GAATGAAAGGGCTCTC	TRBV12-2 – TRBV13-2	productive	TRBV13-2	TRBJ1-2	CASGDRQGENSDYTF	TGTGCCAGCGGTGATCGACAGGGGGAGAACTCCGACTACACCTTC	C	AG
IGT102.GAATGAAAGTAGCCGA	TRBV12-2 – TRBV13-2	productive	TRBV13-2	TRBJ2-1	CASGDPWGDNYAEQFF	TGTGCCAGCGGTGACCCATGGGGGGACAACTATGCTGAGCAGTTCTTC	CCCA	AC
IGT102.GAATGAATCATCGCTC	TRBV12-2 – TRBV13-2	productive	TRBV13-2	TRBJ1-2	CASGDRPANSDYTF	TGTGCCAGCGGTGATAGGCCAGCAAACTCCGACTACACCTTC	AGGC
IGT102.GACACGCCATCACGAT	TRBV12-2 – TRBV13-2	productive	TRBV13-2	TRBJ1-1	CASGANTEVFF	TGTGCCAGCGGTGCCAACACAGAAGTCTTCTTT
IGT102.GACAGAGGTACCATCA	TRBV12-2 – TRBV13-2	productive	TRBV13-2	TRBJ2-5	CASGDAHNQDTQYF	TGTGCCAGCGGTGATGCCCATAACCAAGACACCCAGTACTTT
IGT102.GACAGAGGTCGTTGTA	TRBV12-2 – TRBV13-2	productive	TRBV13-2	TRBJ2-3	CASGETGASAETLYF	TGTGCCAGCGGTGAGACAGGGGCTAGTGCAGAAACGCTGTATTTT
IGT102.GACAGAGTCCACGTTC	TRBV12-2 – TRBV13-2	productive	TRBV13-2	TRBJ2-3	CASGAPGLGGRETLYF	TGTGCCAGCGGTGCCCCGGGACTGGGGGGAAGAGAAACGCTGTATTTT	C	AAG
IGT102.GACCAATAGAACAATC	TRBV12-2 – TRBV13-2	productive	TRBV13-2	TRBJ2-3	CASGGGGAETLYF	TGTGCCAGCGGTGGTGGGGGCGCAGAAACGCTGTATTTT	G	C
IGT102.GACCAATGTTTAGGAA	TRBV12-2 – TRBV13-2	productive	TRBV13-2	TRBJ2-3	CASGDWGSSAETLYF	TGTGCCAGCGGTGACTGGGGGTCTAGTGCAGAAACGCTGTATTTT		T
IGT102.GACCTGGAGGTGCAAC	TRBV12-2 – TRBV13-2	productive	TRBV13-2	TRBJ1-6	CASGETGDSPLYF	TGTGCCAGCGGTGAAACAGGGGATTCGCCCCTCTACTTT	A
IGT102.GACCTGGGTTTACTCT	TRBV12-2 – TRBV13-2	productive	TRBV13-2	TRBJ2-1	CASGDLLGGRAEQFF	TGTGCCAGCGGTGACCTACTGGGGGGGCGCGCTGAGCAGTTCTTC	CCT
IGT102.GACGCGTCATCGGAAG	TRBV12-2 – TRBV13-2	productive	TRBV13-2	TRBJ1-1	CASGEGTGNTEVFF	TGTGCCAGCGGTGAAGGGACAGGGAACACAGAAGTCTTCTTT	A
IGT102.GACGCGTTCAGTTAGC	TRBV12-2 – TRBV13-2	productive	TRBV13-2	TRBJ1-6	CASGDRNSYNSPLYF	TGTGCCAGCGGTGACAGAAATTCCTATAATTCGCCCCTCTACTTT		A
IGT102.GACGGCTTCCTTGCCA	TRBV12-2 – TRBV13-2	productive	TRBV13-2	TRBJ2-4	CASGDPTGHQNTLYF	TGTGCCAGCGGTGACCCCACTGGGCATCAAAACACCTTGTACTTT	CCCC	CA
IGT102.GACGTGCTCTTATCTG	TRBV12-2 – TRBV13-2	productive	TRBV13-2	TRBJ1-1	CASGDEGGGTEVFF	TGTGCCAGCGGTGACGAGGGGGGAGGCACAGAAGTCTTCTTT	CG	GAGG
IGT102.GACGTTACATAGACTC	TRBV12-2 – TRBV13-2	productive	TRBV13-2	TRBJ2-7	CASGDAGEQYF	TGTGCCAGCGGTGATGCTGGGGAACAGTACTTC
IGT102.GACGTTAGTCTAAACC	TRBV12-2 – TRBV13-2	productive	TRBV13-2	TRBJ1-2	CASGRTGNSDYTF	TGTGCCAGCGGGAGGACAGGGAACTCCGACTACACCTTC	GA
IGT102.GACTAACCATCGGAAG	TRBV12-2 – TRBV13-2	productive	TRBV13-2	TRBJ1-6	CASGETGWNSPLYF	TGTGCCAGCGGTGAAACAGGGTGGAATTCGCCCCTCTACTTT	A	TGG
IGT102.GACTACACAGTTAACC	TRBV12-2 – TRBV13-2	productive	TRBV13-2	TRBJ1-6	CASGDAEGNSYNSPLYF	TGTGCCAGCGGTGATGCAGAGGGCAATTCCTATAATTCGCCCCTCTACTTT	G	C
IGT102.GACTGCGGTACACCGC	TRBV12-2 – TRBV13-2	productive	TRBV13-2	TRBJ1-1	CASGEGTTNTEVFF	TGTGCCAGCGGTGAAGGGACAACAAACACAGAAGTCTTCTTT	A	A
IGT102.GAGCAGACAGACGCAA	TRBV12-2 – TRBV13-2	productive	TRBV13-2	TRBJ2-5	CASGGTDQDTQYF	TGTGCCAGCGGTGGGACTGACCAAGACACCCAGTACTTT
IGT102.GAGCAGACATCCTTGC	TRBV12-2 – TRBV13-2	productive	TRBV13-2	TRBJ2-5	CASGGGWGGGNTQYF	TGTGCCAGCGGTGGGGGCTGGGGGGGCGGGAACACCCAGTACTTT	GGGG	GGA
IGT102.GAGCAGACATCTGGTA	TRBV12-2 – TRBV13-2	productive	TRBV13-2	TRBJ1-4	CASGDAGTGPNERLFF	TGTGCCAGCGGTGATGCCGGGACAGGGCCCAACGAAAGATTATTTTTC		C
IGT102.GAGCAGATCAGCAACT	TRBV12-2 – TRBV13-2	productive	TRBV13-2	TRBJ2-5	CASGDVREGTQYF	TGTGCCAGCGGTGATGTCAGGGAGGGCACCCAGTACTTT	T	AGGG
IGT102.GAGCAGATCGTTGACA	TRBV12-2 – TRBV13-2	productive	TRBV13-2	TRBJ2-4	CASGDRDWGSQNTLYF	TGTGCCAGCGGTGACCGGGACTGGGGGAGTCAAAACACCTTGTACTTT
IGT102.GAGCAGATCGTTGACA	TRBV12-2 – TRBV13-2	productive	TRBV13-2	TRBJ1-2	CASGDSSDYTF	TGTGCCAGCGGTGACAGCTCCGACTACACCTTC
IGT102.GAGGTGAGTCGCTTTC	TRBV12-2 – TRBV13-2	productive	TRBV13-2	TRBJ1-5	CASGKGADNQAPLF	TGTGCCAGCGGGAAGGGGGCTGACAACCAGGCTCCGCTTTTT	GA	TG
IGT102.GAGGTGAGTGTGAATA	TRBV12-2 – TRBV13-2	productive	TRBV13-2	TRBJ2-5	CASGGHWGGLNQDTQYF	TGTGCCAGCGGTGGTCACTGGGGGGGGCTTAACCAAGACACCCAGTACTTT	GTC	GC
IGT102.GAGGTGATCACGATGT	TRBV12-2 – TRBV13-2	productive	TRBV13-2	TRBJ1-4	CASGDARTGSNERLFF	TGTGCCAGCGGTGATGCCAGGACAGGGTCCAACGAAAGATTATTTTTC	CA
IGT102.GAGGTGATCTAACGGT	TRBV12-2 – TRBV13-2	productive	TRBV13-2	TRBJ1-6	CASGEPRGKNSPLYF	TGTGCCAGCGGTGAGCCCCGGGGGAAGAATTCGCCCCTCTACTTT	GCCCC	AAG
IGT102.GAGTCCGTCGTCGTTC	TRBV12-2 – TRBV13-2	productive	TRBV13-2	TRBJ2-7	CASGDAGLGYF	TGTGCCAGCGGTGATGCGGGACTGGGTTACTTC		T
IGT102.GATCGATTCTCGTTTA	TRBV12-2 – TRBV13-2	productive	TRBV13-2	TRBJ1-1	CASGDNTEVFF	TGTGCCAGCGGTGATAACACAGAAGTCTTCTTT
IGT102.GATCGCGAGCTGAAAT	TRBV12-2 – TRBV13-2	productive	TRBV13-2	TRBJ1-1	CASGDAPDANTEVFF	TGTGCCAGCGGTGATGCACCGGATGCAAACACAGAAGTCTTCTTT	CC
IGT102.GATCGCGCAAGAAGAG	TRBV12-2 – TRBV13-2	productive	TRBV13-2	TRBJ2-1	CASGDAGRGDAEQFF	TGTGCCAGCGGTGATGCTGGCAGGGGTGATGCTGAGCAGTTCTTC	TGG	TG
IGT102.GATCGCGTCTTTAGGG	TRBV12-2 – TRBV13-2	productive	TRBV13-2	TRBJ1-4	CASGGGQGSNERLFF	TGTGCCAGCGGTGGGGGACAGGGGTCCAACGAAAGATTATTTTTC	G
IGT102.GATCGTACAGCCTGTG	TRBV12-2 – TRBV13-2	productive	TRBV13-2	TRBJ1-1	CASGEGQTEVFF	TGTGCCAGCGGTGAGGGACAGACAGAAGTCTTCTTT
IGT102.GATCTAGAGATAGGAG	TRBV12-2 – TRBV13-2	productive	TRBV13-2	TRBJ2-1	CASGDGGDYAEQFF	TGTGCCAGCGGTGATGGGGGGGACTATGCTGAGCAGTTCTTC
IGT102.GATGAAAAGTACGTAA	TRBV12-2 – TRBV13-2	productive	TRBV13-2	TRBJ1-2	CASGDAWTGGSDYTF	TGTGCCAGCGGTGATGCTTGGACAGGGGGCTCCGACTACACCTTC	TT
IGT102.GATGCTATCGGATGTT	TRBV12-2 – TRBV13-2	productive	TRBV13-2	TRBJ1-2	CASGAQGTNSDYTF	TGTGCCAGCGGTGCCCAGGGAACAAACTCCGACTACACCTTC	CC	AA
IGT102.GATTCAGGTTGAGTTC	TRBV12-2 – TRBV13-2	productive	TRBV13-2	TRBJ2-1	CASGDTGGALAEQFF	TGTGCCAGCGGTGATACTGGGGGGGCGCTTGCTGAGCAGTTCTTC		T
IGT102.GCAAACTCAGCTGTGC	TRBV12-2 – TRBV13-2	productive	TRBV13-2	TRBJ1-4	CASGEGQGRERLFF	TGTGCCAGCGGTGAGGGACAGGGACGCGAAAGATTATTTTTC		ACG
IGT102.GCAAACTGTGAGTATA	TRBV12-2 – TRBV13-2	productive	TRBV13-2	TRBJ2-7	CASGVTTGGSYEQYF	TGTGCCAGCGGTGTCACTACTGGGGGGTCCTATGAACAGTACTTC	TCACT
IGT102.GCAATCAAGGCGCTCT	TRBV12-2 – TRBV13-2	productive	TRBV13-2	TRBJ2-4	CASVSTGGSLPLYF	TGTGCCAGCGTCTCCACTGGGGGGAGTCTTCCCTTGTACTTT	TCTCC	AGTCTTC
IGT102.GCAGCCAGTTGCTCCT	TRBV12-2 – TRBV13-2	productive	TRBV13-2	TRBJ1-4	CASGGPNEISNERLFF	TGTGCCAGCGGTGGGCCCAATGAAATTTCCAACGAAAGATTATTTTTC		CCAAT
IGT102.GCATACACAACACCCG	TRBV12-2 – TRBV13-2	productive	TRBV13-2	TRBJ1-6	CASGDAYNSPLYF	TGTGCCAGCGGTGATGCTTATAATTCGCCCCTCTACTTT
IGT102.GCATACATCTGTCAAG	TRBV12-2 – TRBV13-2	productive	TRBV13-2	TRBJ2-4	CASGDLGQNTLYF	TGTGCCAGCGGTGATCTGGGTCAAAACACCTTGTACTTT
IGT102.GCATGCGAGGCTAGAC	TRBV12-2 – TRBV13-2	productive	TRBV13-2	TRBJ2-3	CASGEGGSAETLYF	TGTGCCAGCGGGGAGGGGGGTAGTGCAGAAACGCTGTATTTT	GGA
IGT102.GCATGCGCATCCCACT	TRBV12-2 – TRBV13-2	productive	TRBV13-2	TRBJ2-4	CASGDAGSQNTLYF	TGTGCCAGCGGTGATGCGGGGAGTCAAAACACCTTGTACTTT
IGT102.GCCAAATAGGAGTTTA	TRBV12-2 – TRBV13-2	productive	TRBV13-2	TRBJ2-7	CASGGGQGREQYF	TGTGCCAGCGGTGGGGGACAGGGGAGGGAACAGTACTTC	G	AGG
IGT102.GCCAAATTCTGAGTGT	TRBV12-2 – TRBV13-2	productive	TRBV13-2	TRBJ1-4	CASGPNERLFF	TGTGCCAGCGGTCCTAACGAAAGATTATTTTTC
IGT102.GCCTCTACACAGCCCA	TRBV12-2 – TRBV13-2	productive	TRBV13-2	TRBJ1-4	CASGDRGGRGERLFF	TGTGCCAGCGGTGATAGGGGGGGGCGCGGGGAAAGATTATTTTTC		GGGCGCGGG
IGT102.GCGACCAGTAAATGTG	TRBV12-2 – TRBV13-2	productive	TRBV13-2	TRBJ2-5	CASGQGWDTQYF	TGTGCCAGCGGACAGGGCTGGGACACCCAGTACTTT		CTGG
IGT102.GCGCAACGTCTCTCTG	TRBV12-2 – TRBV13-2	productive	TRBV13-2	TRBJ2-4	CASGLGVQNTLYF	TGTGCCAGCGGACTGGGGGTTCAAAACACCTTGTACTTT		T
IGT102.GCGCAACTCGGTCCGA	TRBV12-2 – TRBV13-2	productive	TRBV13-2	TRBJ2-4	CASGPGTGGYQNTLYF	TGTGCCAGCGGGCCCGGGACAGGGGGCTATCAAAACACCTTGTACTTT	G	TA
IGT102.GCGCAGTTCCCAAGAT	TRBV12-2 – TRBV13-2	productive	TRBV13-2	TRBJ2-3	CASGDARTGGAETLYF	TGTGCCAGCGGTGATGCTCGGACTGGGGGTGCAGAAACGCTGTATTTT	TC
IGT102.GCGCAGTTCGCTTAGA	TRBV12-2 – TRBV13-2	productive	TRBV13-2	TRBJ1-3	CASGDDNSGNTLYF	TGTGCCAGCGGTGATGACAATTCTGGAAATACGCTCTATTTT
IGT102.GCGGGTTAGTGCCATT	TRBV12-2 – TRBV13-2	productive	TRBV13-2	TRBJ1-1	CASGPPGQTEVFF	TGTGCCAGCGGTCCGCCGGGACAAACAGAAGTCTTCTTT	CCG	A
IGT102.GCTCCTAAGTGAACAT	TRBV12-2 – TRBV13-2	productive	TRBV13-2	TRBJ2-1	CASGLDTYAEQFF	TGTGCCAGCGGACTGGACACCTATGCTGAGCAGTTCTTC		ACAC
IGT102.GCTCCTACAGACAAGC	TRBV12-2 – TRBV13-2	productive	TRBV13-2	TRBJ2-5	CASGDALDWGDQDTQYF	TGTGCCAGCGGTGATGCCCTCGACTGGGGGGACCAAGACACCCAGTACTTT	CCTC
IGT102.GCTCCTATCACGCGGT	TRBV12-2 – TRBV13-2	productive	TRBV13-2	TRBJ2-7	CASGDKGLGYEQYF	TGTGCCAGCGGTGATAAGGGACTGGGGTATGAACAGTACTTC	AA
IGT102.GCTGCGAAGTGTTTGC	TRBV12-2 – TRBV13-2	productive	TRBV13-2	TRBJ2-4	CASGDADTLYF	TGTGCCAGCGGTGATGCGGACACCTTGTACTTT
IGT102.GCTGCGAGTGGTAACG	TRBV12-2 – TRBV13-2	productive	TRBV13-2	TRBJ1-1	CASGELGGVFF	TGTGCCAGCGGTGAATTGGGGGGAGTCTTCTTT	ATT	G
IGT102.GCTGCTTAGATATGGT	TRBV12-2 – TRBV13-2	productive	TRBV13-2	TRBJ1-6	CASGSSYNSPLYF	TGTGCCAGCGGCAGTTCCTATAATTCGCCCCTCTACTTT
IGT102.GCTGCTTAGTACGATA	TRBV12-2 – TRBV13-2	productive	TRBV13-2	TRBJ2-7	CASGDGGAREQYF	TGTGCCAGCGGTGATGGGGGGGCGCGTGAACAGTACTTC		G
IGT102.GCTGCTTCAAGCCATT	TRBV12-2 – TRBV13-2	productive	TRBV13-2	TRBJ2-7	CASGEGTGGVYEQYF	TGTGCCAGCGGTGAAGGGACTGGGGGGGTATATGAACAGTACTTC	A	TA
IGT102.GCTGCTTGTAAAGGAG	TRBV12-2 – TRBV13-2	productive	TRBV13-2	TRBJ2-7	CASGDAWGGYEQYF	TGTGCCAGCGGTGATGCCTGGGGGGGCTATGAACAGTACTTC
IGT102.GCTGCTTTCGGATGTT	TRBV12-2 – TRBV13-2	productive	TRBV13-2	TRBJ1-4	CASGDERLFF	TGTGCCAGCGGGGACGAAAGATTATTTTTC
IGT102.GCTGGGTGTCACCCAG	TRBV12-2 – TRBV13-2	productive	TRBV13-2	TRBJ2-3	CASGGGLGGRGETLYF	TGTGCCAGCGGTGGGGGACTGGGGGGGCGCGGAGAAACGCTGTATTTT	G	GG
IGT102.GCTGGGTGTTCAGCGC	TRBV12-2 – TRBV13-2	productive	TRBV13-2	TRBJ2-4	CASGEGLGVNTLYF	TGTGCCAGCGGTGAGGGACTGGGGGTAAACACCTTGTACTTT		T
IGT102.GCTTCCACACAGTCGC	TRBV12-2 – TRBV13-2	productive	TRBV13-2	TRBJ2-2	CASGDGPGITGQLYF	TGTGCCAGCGGTGATGGGCCAGGGATCACCGGGCAGCTCTACTTT	GGC	AT
IGT102.GCTTCCAGTAAGTGGC	TRBV12-2 – TRBV13-2	productive	TRBV13-2	TRBJ1-1	CASGDARGDTEVFF	TGTGCCAGCGGTGATGCCCGGGGGGACACAGAAGTCTTCTTT	CC	G
IGT102.GCTTCCAGTTATGCGT	TRBV12-2 – TRBV13-2	productive	TRBV13-2	TRBJ1-2	CASGDARNSDYTF	TGTGCCAGCGGTGATGCCAGAAACTCCGACTACACCTTC
IGT102.GCTTGAACATCGGTTA	TRBV12-2 – TRBV13-2	productive	TRBV13-2	TRBJ2-4	CASGDSSQNTLYF	TGTGCCAGCGGTGACAGTAGTCAAAACACCTTGTACTTT
IGT102.GCTTGAAGTGAGTGAC	TRBV12-2 – TRBV13-2	productive	TRBV13-2	TRBJ2-5	CASGQTGRDTQYF	TGTGCCAGCGGTCAGACAGGGAGGGACACCCAGTACTTT	CA	AGG
IGT102.GGAAAGCAGTTTGCGT	TRBV12-2 – TRBV13-2	productive	TRBV13-2	TRBJ1-4	CASGDATRANERLFF	TGTGCCAGCGGTGATGCCACCAGGGCCAACGAAAGATTATTTTTC	CAC
IGT102.GGAAAGCGTACAGACG	TRBV12-2 – TRBV13-2	productive	TRBV13-2	TRBJ1-6	CASGDARSYNSPLYF	TGTGCCAGCGGTGATGCACGCAGCTATAATTCGCCCCTCTACTTT	CG
IGT102.GGAAAGCTCCGCATAA	TRBV12-2 – TRBV13-2	productive	TRBV13-2	TRBJ2-7	CASGDAWGGYEQYF	TGTGCCAGCGGTGATGCTTGGGGGGGGTATGAACAGTACTTC	T	G
IGT102.GGAACTTCATGTCGAT	TRBV12-2 – TRBV13-2	productive	TRBV13-2	TRBJ2-1	CASGDGLGGPAEQFF	TGTGCCAGCGGTGATGGACTGGGGGGGCCTGCTGAGCAGTTCTTC		C
IGT102.GGAATAACAGCTGGCT	TRBV12-2 – TRBV13-2	productive	TRBV13-2	TRBJ1-1	CASGPDRGEVFF	TGTGCCAGCGGACCTGACAGGGGAGAAGTCTTCTTT	ACCT
IGT102.GGACAAGAGGATGGAA	TRBV12-2 – TRBV13-2	productive	TRBV13-2	TRBJ1-1	CASGNRGANTEVFF	TGTGCCAGCGGTAACAGGGGCGCAAACACAGAAGTCTTCTTT	A	C
IGT102.GGACAAGTCAATCACG	TRBV12-2 – TRBV13-2	productive	TRBV13-2	TRBJ2-7	CASGDAGTGGYEQYF	TGTGCCAGCGGTGATGCGGGGACTGGGGGGTATGAACAGTACTTC	G
IGT102.GGACAGACATAAGACA	TRBV12-2 – TRBV13-2	productive	TRBV13-2	TRBJ2-5	CASGDPGGGTQYF	TGTGCCAGCGGTGATCCAGGGGGGGGCACCCAGTACTTT	CCA	G
IGT102.GGACAGATCTCTTGAT	TRBV12-2 – TRBV13-2	productive	TRBV13-2	TRBJ2-7	CASGEYEQYF	TGTGCCAGCGGTGAGTATGAACAGTACTTC
IGT102.GGACGTCAGCTAAACA	TRBV12-2 – TRBV13-2	productive	TRBV13-2	TRBJ2-7	CASGEPRQGAPYEQYF	TGTGCCAGCGGTGAGCCCCGACAGGGGGCACCCTATGAACAGTACTTC	GCCCC	AC
IGT102.GGACGTCCACAGACAG	TRBV12-2 – TRBV13-2	productive	TRBV13-2	TRBJ2-2	CASGDPDWGGGTGQLYF	TGTGCCAGCGGTGACCCGGACTGGGGGGGAGGGACCGGGCAGCTCTACTTT	CCC	AGGG
IGT102.GGACGTCGTCGCTTTC	TRBV12-2 – TRBV13-2	productive	TRBV13-2	TRBJ2-4	CASGDATGGARQNTLYF	TGTGCCAGCGGTGATGCCACTGGGGGGGCTAGGCAAAACACCTTGTACTTT	C	TAGG
IGT102.GGACGTCTCAGTCAGT	TRBV12-2 – TRBV13-2	productive	TRBV13-2	TRBJ2-7	CASGDSRDWGGCEQYF	TGTGCCAGCGGTGATTCCCGGGACTGGGGGGGCTGTGAACAGTACTTC		TG
IGT102.GGAGCAAAGAGCCCAA	TRBV12-2 – TRBV13-2	productive	TRBV13-2	TRBJ1-2	CASGGTANSDYTF	TGTGCCAGCGGGGGGACAGCAAACTCCGACTACACCTTC	G
IGT102.GGATGTTAGGAACTGC	TRBV12-2 – TRBV13-2	productive	TRBV13-2	TRBJ2-1	CASGDDWGAAEQFF	TGTGCCAGCGGTGATGACTGGGGGGCTGCTGAGCAGTTCTTC		C
IGT102.GGATGTTCAGCCAGAA	TRBV12-2 – TRBV13-2	productive	TRBV13-2	TRBJ2-4	CASGDDWGSQNTLYF	TGTGCCAGCGGTGATGACTGGGGTAGTCAAAACACCTTGTACTTT
IGT102.GGATGTTCAGTCCTTC	TRBV12-2 – TRBV13-2	productive	TRBV13-2	TRBJ2-4	CASGEGLVQNTLYF	TGTGCCAGCGGTGAGGGACTGGTTCAAAACACCTTGTACTTT		T
IGT102.GGATGTTGTGAAATCA	TRBV12-2 – TRBV13-2	productive	TRBV13-2	TRBJ2-7	CASGDWGGSYEQYF	TGTGCCAGCGGGGACTGGGGGGGCTCCTATGAACAGTACTTC
IGT102.GGATTACAGTCCCACG	TRBV12-2 – TRBV13-2	productive	TRBV13-2	TRBJ2-5	CASGDARDWGGFDQDTQYF	TGTGCCAGCGGTGATGCCCGGGACTGGGGGGGCTTTGACCAAGACACCCAGTACTTT		TTTG
IGT102.GGATTACCACAGGTTT	TRBV12-2 – TRBV13-2	productive	TRBV13-2	TRBJ2-4	CASGDEDWGRRTSQNTLYF	TGTGCCAGCGGTGATGAGGACTGGGGAAGGAGGACTAGTCAAAACACCTTGTACTTT	A	AAGGAG
IGT102.GGATTACTCACCAGGC	TRBV12-2 – TRBV13-2	productive	TRBV13-2	TRBJ1-1	CASGEDRGDTEVFF	TGTGCCAGCGGTGAGGACAGGGGAGACACAGAAGTCTTCTTT		AG
IGT102.GGCAATTAGAAGATTC	TRBV12-2 – TRBV13-2	productive	TRBV13-2	TRBJ2-7	CASGDRDRIYEQYF	TGTGCCAGCGGTGACCGGGACAGAATCTATGAACAGTACTTC		AAT
IGT102.GGCAATTAGTGAACAT	TRBV12-2 – TRBV13-2	productive	TRBV13-2	TRBJ2-5	CASGLRDRDTQYF	TGTGCCAGCGGCCTCCGGGACAGAGACACCCAGTACTTT	CCT
IGT102.GGCAATTAGTTTAGGA	TRBV12-2 – TRBV13-2	productive	TRBV13-2	TRBJ2-3	CASGARTGGVSAETLYF	TGTGCCAGCGGTGCCCGGACTGGGGGGGTTAGTGCAGAAACGCTGTATTTT	CCC	T
IGT102.GGCAATTCACACGCTG	TRBV12-2 – TRBV13-2	productive	TRBV13-2	TRBJ2-7	CASGDAGDYEQYF	TGTGCCAGCGGTGATGCTGGGGACTATGAACAGTACTTC		A
IGT102.GGCAATTTCTAAGCCA	TRBV12-2 – TRBV13-2	productive	TRBV13-2	TRBJ2-5	CASGDAEGGGQDTQYF	TGTGCCAGCGGTGATGCAGAGGGGGGCGGCCAAGACACCCAGTACTTT	GA	G
IGT102.GGCCGATAGTTGTCGT	TRBV12-2 – TRBV13-2	productive	TRBV13-2	TRBJ2-5	CASGDAGWGQLDTQYF	TGTGCCAGCGGTGATGCAGGCTGGGGGCAGTTAGACACCCAGTACTTT	GG	CAGTT
IGT102.GGCCGATCAGGGCATA	TRBV12-2 – TRBV13-2	productive	TRBV13-2	TRBJ2-5	CASGDPPTGGQDTQYF	TGTGCCAGCGGTGACCCCCCGACAGGGGGCCAAGACACCCAGTACTTT	CCCCCC
IGT102.GGCCGATCATTCCTGC	TRBV12-2 – TRBV13-2	productive	TRBV13-2	TRBJ1-5	CASGDPGGNQAPLF	TGTGCCAGCGGTGACCCAGGGGGCAACCAGGCTCCGCTTTTT	CC
IGT102.GGCCGATTCCTTGACC	TRBV12-2 – TRBV13-2	productive	TRBV13-2	TRBJ2-7	CASGDADWGYEQYF	TGTGCCAGCGGTGATGCTGACTGGGGGTATGAACAGTACTTC	T
IGT102.GGCCGATTCTAACCGA	TRBV12-2 – TRBV13-2	productive	TRBV13-2	TRBJ1-1	CASGPPGQGRTEVFF	TGTGCCAGCGGCCCTCCGGGACAGGGACGCACAGAAGTCTTCTTT	CCCT	ACG
IGT102.GGCGACTTCTGTCAAG	TRBV12-2 – TRBV13-2	productive	TRBV13-2	TRBJ2-5	CASGDRGLNQDTQYF	TGTGCCAGCGGTGATCGGGGCCTTAACCAAGACACCCAGTACTTT	C	C
IGT102.GGCGTGTCAAGGGTCA	TRBV12-2 – TRBV13-2	productive	TRBV13-2	TRBJ1-2	CASGDAGQTNSDYTF	TGTGCCAGCGGTGATGCGGGACAGACAAACTCCGACTACACCTTC		A
IGT102.GGCGTGTGTTCGAATC	TRBV12-2 – TRBV13-2	productive	TRBV13-2	TRBJ1-4	CASGAGTNNERLFF	TGTGCCAGCGGTGCCGGGACAAACAACGAAAGATTATTTTTC		AA
IGT102.GGCTCGAGTCCTCCAT	TRBV12-2 – TRBV13-2	productive	TRBV13-2	TRBJ1-1	CASGEEGGNTEVFF	TGTGCCAGCGGTGAGGAGGGGGGGAACACAGAAGTCTTCTTT	GG	GG
IGT102.GGCTCGAGTTCCATGA	TRBV12-2 – TRBV13-2	productive	TRBV13-2	TRBJ1-5	CASGDAASNNQAPLF	TGTGCCAGCGGTGATGCGGCATCTAACAACCAGGCTCCGCTTTTT		ATC
IGT102.GGCTCGATCCAAGTAC	TRBV12-2 – TRBV13-2	productive	TRBV13-2	TRBJ2-1	CASGDDGVAEQFF	TGTGCCAGCGGTGATGACGGGGTTGCTGAGCAGTTCTTC	AC	T
IGT102.GGCTGGTAGGCCATAG	TRBV12-2 – TRBV13-2	productive	TRBV13-2	TRBJ2-7	CASGDAEGAREQYF	TGTGCCAGCGGTGATGCGGAGGGGGCGAGGGAACAGTACTTC	GG	AGG
IGT102.GGCTGGTCAGTTCCCT	TRBV12-2 – TRBV13-2	productive	TRBV13-2	TRBJ1-3	CASGDANSGNTLYF	TGTGCCAGCGGTGATGCCAATTCTGGAAATACGCTCTATTTT
IGT102.GGCTGGTTCACTGGGC	TRBV12-2 – TRBV13-2	productive	TRBV13-2	TRBJ2-7	CASGDLWYEQYF	TGTGCCAGCGGTGACCTCTGGTATGAACAGTACTTC	CCT
IGT102.GGGAATGAGTCTTGCA	TRBV12-2 – TRBV13-2	productive	TRBV13-2	TRBJ1-3	CASGGTGRPGNTLYF	TGTGCCAGCGGTGGGACAGGGAGGCCTGGAAATACGCTCTATTTT		AGGC
IGT102.GGGAATGAGTTCCACA	TRBV12-2 – TRBV13-2	productive	TRBV13-2	TRBJ2-1	CASGETGYAEQFF	TGTGCCAGCGGTGAAACAGGTTATGCTGAGCAGTTCTTC	A	T
IGT102.GGGACCTAGCGATGAC	TRBV12-2 – TRBV13-2	productive	TRBV13-2	TRBJ2-7	CASGEDWGGGEQYF	TGTGCCAGCGGTGAGGACTGGGGGGGGGGGGAACAGTACTTC		GGGG
IGT102.GGGAGATGTGTTGGGA	TRBV12-2 – TRBV13-2	productive	TRBV13-2	TRBJ1-4	CASGRTGGNERLFF	TGTGCCAGCGGTCGGACAGGGGGCAACGAAAGATTATTTTTC	C
IGT102.GGGAGATTCCGCGCAA	TRBV12-2 – TRBV13-2	productive	TRBV13-2	TRBJ2-4	CASGDGGGALQNTLYF	TGTGCCAGCGGTGATGGGGGGGGGGCGCTTCAAAACACCTTGTACTTT	GG	T
IGT102.GGGATGAAGCAACGGT	TRBV12-2 – TRBV13-2	productive	TRBV13-2	TRBJ2-4	CASGESTGGSQNTLYF	TGTGCCAGCGGTGAATCCACTGGGGGTAGTCAAAACACCTTGTACTTT	ATCC
IGT102.GGGATGAAGCTGTTCA	TRBV12-2 – TRBV13-2	productive	TRBV13-2	TRBJ2-1	CASGRHINYAEQFF	TGTGCCAGCGGTCGACATATTAACTATGCTGAGCAGTTCTTC	C	TAT
IGT102.GGGATGAAGTGAATTG	TRBV12-2 – TRBV13-2	productive	TRBV13-2	TRBJ2-1	CASGDGEGEQFF	TGTGCCAGCGGTGATGGGGAGGGGGAGCAGTTCTTC	GGG
IGT102.GGGCACTAGGGCATGT	TRBV12-2 – TRBV13-2	productive	TRBV13-2	TRBJ2-4	CASGDRGRQNTLYF	TGTGCCAGCGGTGATCGGGGAAGACAAAACACCTTGTACTTT	CG	AGA
IGT102.GGGCACTAGTGGTAAT	TRBV12-2 – TRBV13-2	productive	TRBV13-2	TRBJ2-4	CASGRLGGRGQNTLYF	TGTGCCAGCGGTCGACTGGGGGGGCGCGGGCAAAACACCTTGTACTTT	C	GGG
IGT102.GGGCACTGTATAGGTA	TRBV12-2 – TRBV13-2	productive	TRBV13-2	TRBJ1-3	CASGDEGVSGNTLYF	TGTGCCAGCGGTGATGAGGGGGTTTCTGGAAATACGCTCTATTTT		T
IGT102.GGGCACTTCGACAGCC	TRBV12-2 – TRBV13-2	productive	TRBV13-2	TRBJ1-4	CASGQGKEGERLFF	TGTGCCAGCGGGCAGGGGAAGGAGGGCGAAAGATTATTTTTC	G	AAGGAGGG
IGT102.GGGCACTTCTGAGTGT	TRBV12-2 – TRBV13-2	productive	TRBV13-2	TRBJ2-2	CASVGTGGTNTGQLYF	TGTGCCAGCGTCGGGACTGGGGGCACAAACACCGGGCAGCTCTACTTT	T	CA
IGT102.GGGTTGCCAAAGGCGT	TRBV12-2 – TRBV13-2	productive	TRBV13-2	TRBJ2-5	CASGDAGDSQDTQYF	TGTGCCAGCGGTGATGCAGGGGACAGTCAAGACACCCAGTACTTT	G	T
IGT102.GGGTTGCCATGGGAAC	TRBV12-2 – TRBV13-2	productive	TRBV13-2	TRBJ2-5	CASGEGGQDTQYF	TGTGCCAGCGGTGAGGGCGGACAAGACACCCAGTACTTT		GA
IGT102.GGTATTGAGTCCAGGA	TRBV12-2 – TRBV13-2	productive	TRBV13-2	TRBJ2-2	CASGDGDWGGAHTGQLYF	TGTGCCAGCGGTGATGGAGACTGGGGGGGCGCGCACACCGGGCAGCTCTACTTT	GA	GC
IGT102.GGTATTGAGTCTTGCA	TRBV12-2 – TRBV13-2	productive	TRBV13-2	TRBJ2-5	CASGDALEDTQYF	TGTGCCAGCGGTGATGCGCTGGAAGACACCCAGTACTTT	G
IGT102.GGTATTGCAGACGTAG	TRBV12-2 – TRBV13-2	productive	TRBV13-2	TRBJ1-2	CASGDGLDRGANSDYTF	TGTGCCAGCGGTGATGGGCTGGACAGGGGGGCAAACTCCGACTACACCTTC	GGCT
IGT102.GGTGCGTGTCAACATC	TRBV12-2 – TRBV13-2	productive	TRBV13-2	TRBJ2-4	CASGGLGSQNTLYF	TGTGCCAGCGGTGGACTGGGGAGTCAAAACACCTTGTACTTT
IGT102.GGTGTTACAGATGGGT	TRBV12-2 – TRBV13-2	productive	TRBV13-2	TRBJ1-1	CASGDERGDTEVFF	TGTGCCAGCGGTGATGAGAGGGGGGACACAGAAGTCTTCTTT	AG	G
IGT102.GGTGTTAGTACAGTGG	TRBV12-2 – TRBV13-2	productive	TRBV13-2	TRBJ2-4	CASGLGQNTLYF	TGTGCCAGCGGTTTGGGACAGAACACCTTGTACTTT	TT
IGT102.GTAACGTTCTCCCTGA	TRBV12-2 – TRBV13-2	productive	TRBV13-2	TRBJ2-2	CASGDTGGANTGQLYF	TGTGCCAGCGGTGACACTGGGGGGGCAAACACCGGGCAGCTCTACTTT	C
IGT102.GTAACTGGTCCATGAT	TRBV12-2 – TRBV13-2	productive	TRBV13-2	TRBJ1-5	CASGGGTGENNQAPLF	TGTGCCAGCGGTGGCGGGACAGGGGAGAACAACCAGGCTCCGCTTTTT	G	AG
IGT102.GTACGTAGTATAGGTA	TRBV12-2 – TRBV13-2	productive	TRBV13-2	TRBJ2-4	CASGGQQNTLYF	TGTGCCAGCGGGGGACAGCAAAACACCTTGTACTTT
IGT102.GTACGTAGTTCCACGG	TRBV12-2 – TRBV13-2	productive	TRBV13-2	TRBJ1-3	CASGDRQGVSGNTLYF	TGTGCCAGCGGTGATAGACAGGGGGTTTCTGGAAATACGCTCTATTTT	A	T
IGT102.GTACGTATCTTGCATT	TRBV12-2 – TRBV13-2	productive	TRBV13-2	TRBJ2-7	CASGDGDRYEQYF	TGTGCCAGCGGTGATGGAGACAGATATGAACAGTACTTC	GA	A
IGT102.GTACTCCAGCACGCCT	TRBV12-2 – TRBV13-2	productive	TRBV13-2	TRBJ2-7	CASGEEDRSYEQYF	TGTGCCAGCGGTGAAGAGGACAGATCCTATGAACAGTACTTC	AGA	A
IGT102.GTACTCCTCCTCCTAG	TRBV12-2 – TRBV13-2	productive	TRBV13-2	TRBJ2-5	CASGDWGGGDTQYF	TGTGCCAGCGGTGATTGGGGGGGGGGGGACACCCAGTACTTT		GGGG
IGT102.GTACTTTAGCCACGTC	TRBV12-2 – TRBV13-2	productive	TRBV13-2	TRBJ1-4	CASGDQGSNERLFF	TGTGCCAGCGGTGATCAGGGGTCCAACGAAAGATTATTTTTC
IGT102.GTACTTTGTCTCCATC	TRBV12-2 – TRBV13-2	productive	TRBV13-2	TRBJ2-3	CASGQGASAETLYF	TGTGCCAGCGGCCAGGGGGCTAGTGCAGAAACGCTGTATTTT	C
IGT102.GTACTTTTCAGAGACG	TRBV12-2 – TRBV13-2	productive	TRBV13-2	TRBJ1-1	CASGAAGKSTEVFF	TGTGCCAGCGGTGCCGCAGGGAAGAGCACAGAAGTCTTCTTT	CCG	AAGAG
IGT102.GTAGGCCTCAAGGTAA	TRBV12-2 – TRBV13-2	productive	TRBV13-2	TRBJ2-5	CASGEGTGRDTQYF	TGTGCCAGCGGTGAAGGGACAGGGAGAGACACCCAGTACTTT	A	AG
IGT102.GTAGTCACAACAACCT	TRBV12-2 – TRBV13-2	productive	TRBV13-2	TRBJ2-4	CASGDASSQNTLYF	TGTGCCAGCGGTGATGCCTCTAGTCAAAACACCTTGTACTTT
IGT102.GTAGTCACATAAAGGT	TRBV12-2 – TRBV13-2	productive	TRBV13-2	TRBJ2-5	CASGDNQDTQYF	TGTGCCAGCGGTGACAACCAAGACACCCAGTACTTT
IGT102.GTATCTTCACAGGTTT	TRBV12-2 – TRBV13-2	productive	TRBV13-2	TRBJ1-4	CASGGAGISNERLFF	TGTGCCAGCGGTGGTGCAGGGATTTCCAACGAAAGATTATTTTTC	GTG
IGT102.GTATCTTCAGCCTATA	TRBV12-2 – TRBV13-2	productive	TRBV13-2	TRBJ2-1	CASGDGTGVAEQFF	TGTGCCAGCGGTGATGGGACAGGGGTGGCTGAGCAGTTCTTC		TG
IGT102.GTATTCTAGATGCGAC	TRBV12-2 – TRBV13-2	productive	TRBV13-2	TRBJ2-3	CASGPQGAETLYF	TGTGCCAGCGGTCCGCAGGGTGCAGAAACGCTGTATTTT	CCG
IGT102.GTATTCTCAGTCGATT	TRBV12-2 – TRBV13-2	productive	TRBV13-2	TRBJ2-2	CASGDPDWGGGTGQLYF	TGTGCCAGCGGTGACCCGGACTGGGGGGGAGGGACCGGGCAGCTCTACTTT	CCC	AGGG
IGT102.GTCAAGTGTATGAATG	TRBV12-2 – TRBV13-2	productive	TRBV13-2	TRBJ1-4	CASGTGANERLFF	TGTGCCAGCGGTACAGGGGCCAACGAAAGATTATTTTTC
IGT102.GTCACAAAGAGCTGGT	TRBV12-2 – TRBV13-2	productive	TRBV13-2	TRBJ2-4	CASGVDSSQNTLYF	TGTGCCAGCGGTGTCGACAGTAGTCAAAACACCTTGTACTTT	TC
IGT102.GTCACAAAGTTGCAGG	TRBV12-2 – TRBV13-2	productive	TRBV13-2	TRBJ1-3	CASGGHRGDSGNTLYF	TGTGCCAGCGGTGGGCACAGGGGGGATTCTGGAAATACGCTCTATTTT	GGC	G
IGT102.GTCACAAGTTTGTGTG	TRBV12-2 – TRBV13-2	productive	TRBV13-2	TRBJ2-1	CASVRLGGFAEQFF	TGTGCCAGCGTCCGACTGGGGGGCTTTGCTGAGCAGTTCTTC	TCC	CTT
IGT102.GTCATTTGTACCGTTA	TRBV12-2 – TRBV13-2	productive	TRBV13-2	TRBJ1-1	CASGDASHINTEVFF	TGTGCCAGCGGTGATGCCTCCCACATAAACACAGAAGTCTTCTTT	CTCCC	T
IGT102.GTCCTCAAGCACCGCT	TRBV12-2 – TRBV13-2	productive	TRBV13-2	TRBJ2-5	CASGEPGLGASDQYF	TGTGCCAGCGGTGAACCGGGACTGGGGGCATCTGACCAGTACTTT	A	CATCTGA
IGT102.GTCCTCAAGCCAGTTT	TRBV12-2 – TRBV13-2	productive	TRBV13-2	TRBJ2-7	CASGDADEEDRGGEQYF	TGTGCCAGCGGTGATGCGGATGAGGAGGACAGGGGAGGAGAACAGTACTTC	GGATGAGGA	AGGA
IGT102.GTCCTCAAGGAATCGC	TRBV12-2 – TRBV13-2	productive	TRBV13-2	TRBJ2-2	CASGLNTGQLYF	TGTGCCAGCGGTTTGAACACCGGGCAGCTCTACTTT
IGT102.GTCCTCAGTAAACGCG	TRBV12-2 – TRBV13-2	productive	TRBV13-2	TRBJ2-5	CASGDPFQDTQYF	TGTGCCAGCGGTGATCCTTTCCAAGACACCCAGTACTTT
IGT102.GTCCTCAGTCTCGTTC	TRBV12-2 – TRBV13-2	productive	TRBV13-2	TRBJ2-4	CASGDRKDTLYF	TGTGCCAGCGGGGACAGGAAGGACACCTTGTACTTT		AAGG
IGT102.GTCGGGTTCCGCGTTT	TRBV12-2 – TRBV13-2	productive	TRBV13-2	TRBJ1-3	CASGGPGPGGNTLYF	TGTGCCAGCGGTGGCCCGGGGCCGGGGGGAAATACGCTCTATTTT	GCCC	CGGGG
IGT102.GTCGGGTTCGGAAACG	TRBV12-2 – TRBV13-2	productive	TRBV13-2	TRBJ1-1	CASGEPQANTEVFF	TGTGCCAGCGGTGAGCCTCAAGCAAACACAGAAGTCTTCTTT
IGT102.GTCGGGTTCTGGCGTG	TRBV12-2 – TRBV13-2	productive	TRBV13-2	TRBJ1-1	CASGERQNFF	TGTGCCAGCGGTGAGAGACAGAACTTCTTT	GA	AA
IGT102.GTCTCGTGTTATGTGC	TRBV12-2 – TRBV13-2	productive	TRBV13-2	TRBJ2-7	CASGDLGYEQYF	TGTGCCAGCGGTGATCTGGGCTATGAACAGTACTTC
IGT102.GTCTCGTTCAGGCAAG	TRBV12-2 – TRBV13-2	productive	TRBV13-2	TRBJ1-2	CASGDANRGNSDYTF	TGTGCCAGCGGTGATGCTAACAGGGGGAACTCCGACTACACCTTC	TA
IGT102.GTCTTCGAGCCTTGAT	TRBV12-2 – TRBV13-2	productive	TRBV13-2	TRBJ1-2	CASGDAWGRRSDYTF	TGTGCCAGCGGTGATGCCTGGGGGCGCCGCTCCGACTACACCTTC	CT	G
IGT102.GTCTTCGTCCAAACAC	TRBV12-2 – TRBV13-2	productive	TRBV13-2	TRBJ2-5	CASGDEGLGGDQDTQYF	TGTGCCAGCGGTGATGAAGGACTGGGGGGCGACCAAGACACCCAGTACTTT	AA	CG
IGT102.GTCTTCGTCTTACCGC	TRBV12-2 – TRBV13-2	productive	TRBV13-2	TRBJ1-4	CASGGTTNERLFF	TGTGCCAGCGGTGGGACAACCAACGAAAGATTATTTTTC		A
IGT102.GTGCATAGTGGCGAAT	TRBV12-2 – TRBV13-2	productive	TRBV13-2	TRBJ1-1	CASGDAGTTNTEVFF	TGTGCCAGCGGTGATGCAGGGACAACAAACACAGAAGTCTTCTTT		A
IGT102.GTGCGGTCATGAAGTA	TRBV12-2 – TRBV13-2	productive	TRBV13-2	TRBJ2-5	CASGVRDNQDTQYF	TGTGCCAGCGGTGTCCGGGACAACCAAGACACCCAGTACTTT	T
IGT102.GTGCGGTTCTCAACTT	TRBV12-2 – TRBV13-2	productive	TRBV13-2	TRBJ2-5	CASAHWGGVRPQYF	TGTGCCAGCGCCCACTGGGGGGGCGTCCGACCCCAGTACTTT	CCC	TCCGAC
IGT102.GTGCTTCAGTAGTGCG	TRBV12-2 – TRBV13-2	productive	TRBV13-2	TRBJ2-1	CASGAGTANYAEQFF	TGTGCCAGCGGTGCCGGGACTGCGAACTATGCTGAGCAGTTCTTC		CG
IGT102.GTGCTTCTCAGGTAAA	TRBV12-2 – TRBV13-2	productive	TRBV13-2	TRBJ2-3	CASGHWGVAETLYF	TGTGCCAGCGGGCACTGGGGGGTTGCAGAAACGCTGTATTTT	GC	T
IGT102.GTGGGTCTCGTACGGC	TRBV12-2 – TRBV13-2	productive	TRBV13-2	TRBJ2-5	CASGAGTGQDTQYF	TGTGCCAGCGGTGCCGGGACAGGGCAAGACACCCAGTACTTT
IGT102.GTGTGCGAGCTACCGC	TRBV12-2 – TRBV13-2	productive	TRBV13-2	TRBJ2-5	CASGDIQDTQYF	TGTGCCAGCGGGGACATCCAAGACACCCAGTACTTT		T
IGT102.GTGTTAGCATACAGCT	TRBV12-2 – TRBV13-2	productive	TRBV13-2	TRBJ1-6	CASGDAPGENSPLYF	TGTGCCAGCGGTGATGCTCCAGGGGAGAATTCGCCCCTCTACTTT	TC	AG
IGT102.GTTAAGCTCAGTTGAC	TRBV12-2 – TRBV13-2	productive	TRBV13-2	TRBJ1-1	CASGALRDRETEVFF	TGTGCCAGCGGTGCTCTCCGGGACAGGGAGACAGAAGTCTTCTTT	CTCT	AG
IGT102.GTTACAGAGCATGGCA	TRBV12-2 – TRBV13-2	productive	TRBV13-2	TRBJ2-7	CASGDALGGPYEQYF	TGTGCCAGCGGTGATGCTCTGGGGGGGCCGTATGAACAGTACTTC	T	CG
IGT102.GTTACAGCAGCATGAG	TRBV12-2 – TRBV13-2	productive	TRBV13-2	TRBJ2-5	CASALQGARDTQYF	TGTGCCAGCGCCCTACAGGGGGCGCGGGACACCCAGTACTTT	CCCT	GG
IGT102.GTTCATTAGATCCGAG	TRBV12-2 – TRBV13-2	productive	TRBV13-2	TRBJ2-2	CASGDAGGNTGQLYF	TGTGCCAGCGGTGATGCAGGGGGAAACACCGGGCAGCTCTACTTT
IGT102.GTTCGGGAGTGGCACA	TRBV12-2 – TRBV13-2	productive	TRBV13-2	TRBJ2-7	CASGRGEQYF	TGTGCCAGCGGCAGGGGTGAACAGTACTTC
IGT102.GTTTCTAAGTATTGGA	TRBV12-2 – TRBV13-2	productive	TRBV13-2	TRBJ2-5	CASGDFGGQDTQYF	TGTGCCAGCGGTGATTTTGGGGGGCAAGACACCCAGTACTTT	TT
IGT102.GTTTCTAGTGTCCTCT	TRBV12-2 – TRBV13-2	productive	TRBV13-2	TRBJ1-1	CASGEKGGTEVFF	TGTGCCAGCGGTGAGAAGGGTGGCACAGAAGTCTTCTTT	GA	TGG
IGT102.TAAGAGAAGAGCCTAG	TRBV12-2 – TRBV13-2	productive	TRBV13-2	TRBJ2-2	CASGHWGSNTGQLYF	TGTGCCAGCGGTCACTGGGGGTCAAACACCGGGCAGCTCTACTTT	C	T
IGT102.TAAGAGAAGGTGCACA	TRBV12-2 – TRBV13-2	productive	TRBV13-2	TRBJ2-7	CASGDRDWGSYEQYF	TGTGCCAGCGGTGACCGGGACTGGGGCTCCTATGAACAGTACTTC
IGT102.TAAGCGTCAAGTAATG	TRBV12-2 – TRBV13-2	productive	TRBV13-2	TRBJ2-5	CASGDRGGPDTQYF	TGTGCCAGCGGTGATCGGGGGGGCCCAGACACCCAGTACTTT	C	CC
IGT102.TAAGCGTTCCTCAACC	TRBV12-2 – TRBV13-2	productive	TRBV13-2	TRBJ2-4	CASGDDGGSSQNTLYF	TGTGCCAGCGGTGATGACGGGGGGTCTAGTCAAAACACCTTGTACTTT	AC	T
IGT102.TAAGTGCAGCGTTGCC	TRBV12-2 – TRBV13-2	productive	TRBV13-2	TRBJ1-1	CASGDAGTTTEVFF	TGTGCCAGCGGTGATGCAGGGACAACCACAGAAGTCTTCTTT		AC
IGT102.TAAGTGCGTGTTTGTG	TRBV12-2 – TRBV13-2	productive	TRBV13-2	TRBJ2-5	CASGETGGQDTQYF	TGTGCCAGCGGTGAGACTGGGGGCCAAGACACCCAGTACTTT
IGT102.TACACGAAGATCTGAA	TRBV12-2 – TRBV13-2	productive	TRBV13-2	TRBJ2-3	CASGDAGGGSAETLYF	TGTGCCAGCGGTGATGCTGGGGGGGGTAGTGCAGAAACGCTGTATTTT		G
IGT102.TACACGACAGTGACAG	TRBV12-2 – TRBV13-2	productive	TRBV13-2	TRBJ2-7	CASGGKDWVYEQYF	TGTGCCAGCGGTGGGAAGGACTGGGTCTATGAACAGTACTTC	GGAA	T
IGT102.TACACGACATTGGGCC	TRBV12-2 – TRBV13-2	productive	TRBV13-2	TRBJ2-3	CASGDWGDAETLYF	TGTGCCAGCGGTGACTGGGGGGATGCAGAAACGCTGTATTTT		A
IGT102.TACACGAGTTGTGGCC	TRBV12-2 – TRBV13-2	productive	TRBV13-2	TRBJ2-5	CASAMGGLEDTQYF	TGTGCCAGCGCCATGGGGGGGTTGGAAGACACCCAGTACTTT	CCA	TTGG
IGT102.TACCTATGTTCGAATC	TRBV12-2 – TRBV13-2	productive	TRBV13-2	TRBJ2-2	CASGDGGNTGQLYF	TGTGCCAGCGGTGATGGTGGGAACACCGGGCAGCTCTACTTT	G
IGT102.TACCTATTCATGCAAC	TRBV12-2 – TRBV13-2	productive	TRBV13-2	TRBJ2-7	CASGDLWYEQYF	TGTGCCAGCGGTGACCTCTGGTATGAACAGTACTTC	CCT
IGT102.TACCTTAGTCTCTCTG	TRBV12-2 – TRBV13-2	productive	TRBV13-2	TRBJ1-5	CASGEQGAPLF	TGTGCCAGCGGTGAGCAGGGGGCTCCGCTTTTT	G
IGT102.TACGGATAGTGTCCAT	TRBV12-2 – TRBV13-2	productive	TRBV13-2	TRBJ1-5	CASGERSNNQAPLF	TGTGCCAGCGGTGAAAGATCTAACAACCAGGCTCCGCTTTTT
IGT102.TACGGATTCGCCATAA	TRBV12-2 – TRBV13-2	productive	TRBV13-2	TRBJ2-4	CASGGLGGRGSQNTLYF	TGTGCCAGCGGTGGACTGGGGGGGCGCGGGAGTCAAAACACCTTGTACTTT		GGG
IGT102.TACGGGCTCGAGCCCA	TRBV12-2 – TRBV13-2	productive	TRBV13-2	TRBJ1-1	CASGPGQGGNTEVFF	TGTGCCAGCGGTCCGGGACAGGGGGGAAACACAGAAGTCTTCTTT		G
IGT102.TACGGTACAATCGGTT	TRBV12-2 – TRBV13-2	productive	TRBV13-2	TRBJ1-4	CASGDARTGSNERLFF	TGTGCCAGCGGTGATGCCCGGACAGGGTCCAACGAAAGATTATTTTTC	CC
IGT102.TACGGTACACGTCAGC	TRBV12-2 – TRBV13-2	productive	TRBV13-2	TRBJ2-5	CASGGRWGGRGQDTQYF	TGTGCCAGCGGGGGAAGGTGGGGGGGAAGAGGCCAAGACACCCAGTACTTT	GGGAAGG	AAGAGG
IGT102.TACTCATCAGCTGCAC	TRBV12-2 – TRBV13-2	productive	TRBV13-2	TRBJ1-2	CASGDFRDRANSDYTF	TGTGCCAGCGGTGATTTTCGGGACAGGGCCAACTCCGACTACACCTTC	TTT	CC
IGT102.TACTCGCTCAGAGGTG	TRBV12-2 – TRBV13-2	productive	TRBV13-2	TRBJ2-4	CASGGTGGAQNTLYF	TGTGCCAGCGGTGGGACTGGGGGGGCGCAAAACACCTTGTACTTT
IGT102.TACTTGTCACAGACAG	TRBV12-2 – TRBV13-2	productive	TRBV13-2	TRBJ1-1	CASGVTNTEVFF	TGTGCCAGCGGCGTGACAAACACAGAAGTCTTCTTT
IGT102.TAGACCACAAGTCTAC	TRBV12-2 – TRBV13-2	productive	TRBV13-2	TRBJ2-7	CASGRDWSYEQYF	TGTGCCAGCGGGCGGGACTGGTCCTATGAACAGTACTTC	G
IGT102.TAGAGCTTCGGACAAG	TRBV12-2 – TRBV13-2	productive	TRBV13-2	TRBJ2-2	CASGLGGQLYF	TGTGCCAGCGGGTTGGGGGGGCAGCTCTACTTT	GT
IGT102.TAGCCGGAGCCAGGAT	TRBV12-2 – TRBV13-2	productive	TRBV13-2	TRBJ2-7	CASGDYEQYF	TGTGCCAGCGGTGATTATGAACAGTACTTC
IGT102.TAGCCGGCACCTTGTC	TRBV12-2 – TRBV13-2	productive	TRBV13-2	TRBJ2-4	CASGEWGGEDRQNTLYF	TGTGCCAGCGGTGAATGGGGGGGCGAGGACAGGCAAAACACCTTGTACTTT	A	AGGACAGG
IGT102.TAGCCGGGTCTTCGTC	TRBV12-2 – TRBV13-2	productive	TRBV13-2	TRBJ2-4	CASGGSQNTLYF	TGTGCCAGCGGTGGTAGTCAAAACACCTTGTACTTT
IGT102.TAGGCATAGTTGTAGA	TRBV12-2 – TRBV13-2	productive	TRBV13-2	TRBJ2-2	CASGGDWGNTGQLYF	TGTGCCAGCGGTGGGGACTGGGGGAACACCGGGCAGCTCTACTTT
IGT102.TAGGCATCATATGAGA	TRBV12-2 – TRBV13-2	productive	TRBV13-2	TRBJ1-6	CASGDRQGDSPLYF	TGTGCCAGCGGTGATCGACAGGGGGATTCGCCCCTCTACTTT	C
IGT102.TAGTGGTGTCATCGGC	TRBV12-2 – TRBV13-2	productive	TRBV13-2	TRBJ2-4	CASGDADSQNTLYF	TGTGCCAGCGGTGATGCCGACTCCCAAAACACCTTGTACTTT	C	CC
IGT102.TAGTGGTTCCCTTGTG	TRBV12-2 – TRBV13-2	productive	TRBV13-2	TRBJ1-6	CASGDGTENSPLYF	TGTGCCAGCGGTGATGGGACAGAGAATTCGCCCCTCTACTTT		AG
IGT102.TAGTTGGGTTGGTAAA	TRBV12-2 – TRBV13-2	productive	TRBV13-2	TRBJ1-3	CASGDARPSGNTLYF	TGTGCCAGCGGTGATGCAAGGCCTTCTGGAAATACGCTCTATTTT		CC
IGT102.TAGTTGGTCTAGAGTC	TRBV12-2 – TRBV13-2	productive	TRBV13-2	TRBJ2-4	CASGDAGRSQNTLYF	TGTGCCAGCGGTGATGCGGGCAGAAGTCAAAACACCTTGTACTTT		AGA
IGT102.TATCAGGAGGCCCGTT	TRBV12-2 – TRBV13-2	productive	TRBV13-2	TRBJ1-3	CASGMTGRSGNTLYF	TGTGCCAGCGGTATGACAGGGAGATCTGGAAATACGCTCTATTTT	AT	AGA
IGT102.TATGCCCCAAGCCGCT	TRBV12-2 – TRBV13-2	productive	TRBV13-2	TRBJ1-3	CASGDPDKNTLYF	TGTGCCAGCGGTGACCCGGACAAAAATACGCTCTATTTT	CCC	A
IGT102.TATGCCCGTGTGCCTG	TRBV12-2 – TRBV13-2	productive	TRBV13-2	TRBJ1-3	CASGDAGRDSGNTLYF	TGTGCCAGCGGTGATGCCGGCAGGGATTCTGGAAATACGCTCTATTTT	CGG
IGT102.TATTACCCAGCCAATT	TRBV12-2 – TRBV13-2	productive	TRBV13-2	TRBJ2-7	CASGDAFLGGRGEQYF	TGTGCCAGCGGTGATGCTTTCTTGGGGGGGCGCGGGGAACAGTACTTC	TTTCT	GGG
IGT102.TCAACGATCATACGGT	TRBV12-2 – TRBV13-2	productive	TRBV13-2	TRBJ2-2	CASGDAGLGNTGQLYF	TGTGCCAGCGGTGATGCAGGACTGGGGAACACCGGGCAGCTCTACTTT
IGT102.TCAATCTTCCAAACTG	TRBV12-2 – TRBV13-2	productive	TRBV13-2	TRBJ2-3	CASGDRLGGPLSAETLYF	TGTGCCAGCGGTGATCGACTGGGGGGGCCCCTTAGTGCAGAAACGCTGTATTTT	C	CCCT
IGT102.TCACAAGAGACTAAGT	TRBV12-2 – TRBV13-2	productive	TRBV13-2	TRBJ1-3	CASGVGTGNSGNTLYF	TGTGCCAGCGGTGTGGGGACAGGGAATTCTGGAAATACGCTCTATTTT	TG
IGT102.TCACAAGAGCACACAG	TRBV12-2 – TRBV13-2	productive	TRBV13-2	TRBJ2-5	CASGGLGLNQDTQYF	TGTGCCAGCGGGGGACTGGGGCTTAACCAAGACACCCAGTACTTT		C
IGT102.TCACAAGCAGGTGCCT	TRBV12-2 – TRBV13-2	productive	TRBV13-2	TRBJ2-7	CASGDAGGPLEQYF	TGTGCCAGCGGTGATGCTGGGGGGCCTTTGGAACAGTACTTC		CCTTTG
IGT102.TCACAAGGTGTAACGG	TRBV12-2 – TRBV13-2	productive	TRBV13-2	TRBJ2-3	CASGGRTTSAETLYF	TGTGCCAGCGGTGGGAGGACAACTAGTGCAGAAACGCTGTATTTT	GGA
IGT102.TCACGAAAGTAGTGCG	TRBV12-2 – TRBV13-2	productive	TRBV13-2	TRBJ2-3	CASGRTGSETLYF	TGTGCCAGCGGTCGGACTGGGTCAGAAACGCTGTATTTT	C	T
IGT102.TCACGAAGTAAAGGAG	TRBV12-2 – TRBV13-2	productive	TRBV13-2	TRBJ1-1	CASGEPGHNTEVFF	TGTGCCAGCGGTGAGCCGGGACACAACACAGAAGTCTTCTTT	G	C
IGT102.TCACGAAGTCTGGAGA	TRBV12-2 – TRBV13-2	productive	TRBV13-2	TRBJ1-6	CASGDEWYSYNSPLYF	TGTGCCAGCGGTGATGAATGGTATTCCTATAATTCGCCCCTCTACTTT
IGT102.TCAGATGGTTCTCATT	TRBV12-2 – TRBV13-2	productive	TRBV13-2	TRBJ2-1	CASGENYAEQFF	TGTGCCAGCGGTGAGAACTATGCTGAGCAGTTCTTC
IGT102.TCAGCTCCAGGGAGAG	TRBV12-2 – TRBV13-2	productive	TRBV13-2	TRBJ2-4	CASGDAPAKGQNTLYF	TGTGCCAGCGGTGATGCTCCCGCTAAGGGTCAAAACACCTTGTACTTT	TCCCGCTA
IGT102.TCAGCTCGTAAGCACG	TRBV12-2 – TRBV13-2	productive	TRBV13-2	TRBJ2-1	CASGRDWGAEQFF	TGTGCCAGCGGCCGGGACTGGGGGGCTGAGCAGTTCTTC
IGT102.TCAGGATAGCTAACTC	TRBV12-2 – TRBV13-2	productive	TRBV13-2	TRBJ1-1	CASGDRGGNTEVFF	TGTGCCAGCGGGGACAGGGGAGGAAACACAGAAGTCTTCTTT		AGG
IGT102.TCAGGATCAGTACACT	TRBV12-2 – TRBV13-2	productive	TRBV13-2	TRBJ2-7	CASGDAGWGYEQYF	TGTGCCAGCGGTGATGCGGGCTGGGGTTATGAACAGTACTTC	GGG	T
IGT102.TCAGGATCATAGAAAC	TRBV12-2 – TRBV13-2	productive	TRBV13-2	TRBJ2-7	CASGDDSYEQYF	TGTGCCAGCGGTGATGACAGCTATGAACAGTACTTC
IGT102.TCATTTGCAGCCTTTC	TRBV12-2 – TRBV13-2	productive	TRBV13-2	TRBJ2-4	CASGDAWGLSQNTLYF	TGTGCCAGCGGTGATGCCTGGGGCCTAAGTCAAAACACCTTGTACTTT		CCTA
IGT102.TCATTTGCATGGTTGT	TRBV12-2 – TRBV13-2	productive	TRBV13-2	TRBJ2-5	CASGGQKDTQYF	TGTGCCAGCGGAGGACAGAAAGACACCCAGTACTTT	A	A
IGT102.TCCACACAGCCCTAAT	TRBV12-2 – TRBV13-2	productive	TRBV13-2	TRBJ1-4	CASGDVGERLFF	TGTGCCAGCGGTGATGTGGGCGAAAGATTATTTTTC	T
IGT102.TCCACACTCAACACCA	TRBV12-2 – TRBV13-2	productive	TRBV13-2	TRBJ2-2	CASGDAWWGTNTGQLYF	TGTGCCAGCGGTGATGCATGGTGGGGGACAAACACCGGGCAGCTCTACTTT	GG	A
IGT102.TCCCGATCAGATAATG	TRBV12-2 – TRBV13-2	productive	TRBV13-2	TRBJ1-4	CASGAGISNERLFF	TGTGCCAGCGGTGCCGGAATTTCCAACGAAAGATTATTTTTC	CC
IGT102.TCCCGATTCGCATGAT	TRBV12-2 – TRBV13-2	productive	TRBV13-2	TRBJ2-5	CASGEGTFFNQDTQYF	TGTGCCAGCGGTGAGGGGACTTTTTTTAACCAAGACACCCAGTACTTT	G	TTTT
IGT102.TCGAGGCCACCCTATC	TRBV12-2 – TRBV13-2	productive	TRBV13-2	TRBJ2-1	CASARLGGIYAEQFF	TGTGCCAGCGCCCGACTGGGGGGGATCTATGCTGAGCAGTTCTTC	CCC	AT
IGT102.TCGAGGCCAGATAATG	TRBV12-2 – TRBV13-2	productive	TRBV13-2	TRBJ1-3	CASGDARDTNSGNTLYF	TGTGCCAGCGGTGATGCCCGGGACACAAATTCTGGAAATACGCTCTATTTT		CA
IGT102.TCGAGGCGTACACCGC	TRBV12-2 – TRBV13-2	productive	TRBV13-2	TRBJ2-1	CASGDPRDRGHAEQFF	TGTGCCAGCGGTGACCCAAGGGACAGGGGGCATGCTGAGCAGTTCTTC	CCCAA
IGT102.TCGAGGCTCGAACTGT	TRBV12-2 – TRBV13-2	productive	TRBV13-2	TRBJ2-7	CASGDATGGASYEQYF	TGTGCCAGCGGTGACGCGACTGGGGGGGCCTCCTATGAACAGTACTTC	CGC
IGT102.TCGAGGCTCTCACATT	TRBV12-2 – TRBV13-2	productive	TRBV13-2	TRBJ2-4	CASGDDRSQNTLYF	TGTGCCAGCGGTGATGACAGAAGTCAAAACACCTTGTACTTT		A
IGT102.TCGCGAGCATGTTGAC	TRBV12-2 – TRBV13-2	productive	TRBV13-2	TRBJ2-7	CASGDAGGAAYEQYF	TGTGCCAGCGGTGATGCAGGGGGCGCGGCCTATGAACAGTACTTC		GG
IGT102.TCGCGAGGTTGGACCC	TRBV12-2 – TRBV13-2	productive	TRBV13-2	TRBJ1-2	CASGDEQGNSDYTF	TGTGCCAGCGGTGATGAACAGGGGAACTCCGACTACACCTTC	A
IGT102.TCGCGTTAGACCTAGG	TRBV12-2 – TRBV13-2	productive	TRBV13-2	TRBJ1-1	CASGGGTSNTEVFF	TGTGCCAGCGGTGGAGGGACATCAAACACAGAAGTCTTCTTT	GA	T
IGT102.TCGCGTTAGTCCGGTC	TRBV12-2 – TRBV13-2	productive	TRBV13-2	TRBJ1-3	CASGKGVSGNTLYF	TGTGCCAGCGGTAAGGGGGTTTCTGGAAATACGCTCTATTTT	A	T
IGT102.TCGGGACAGAATGTGT	TRBV12-2 – TRBV13-2	productive	TRBV13-2	TRBJ2-3	CASGAGLGGAETLYF	TGTGCCAGCGGTGCGGGACTGGGGGGTGCAGAAACGCTGTATTTT
IGT102.TCGTAGAAGACTTTCG	TRBV12-2 – TRBV13-2	productive	TRBV13-2	TRBJ2-1	CASGGTKLYAEQFF	TGTGCCAGCGGCGGGACAAAGCTCTATGCTGAGCAGTTCTTC		AAGCT
IGT102.TCGTAGAAGCAGATCG	TRBV12-2 – TRBV13-2	productive	TRBV13-2	TRBJ2-4	CASGDWGGGQNTLYF	TGTGCCAGCGGTGATTGGGGGGGCGGACAAAACACCTTGTACTTT		GA
IGT102.TCGTAGACAACTGGCC	TRBV12-2 – TRBV13-2	productive	TRBV13-2	TRBJ2-7	CASGDRTGDEQYF	TGTGCCAGCGGTGATCGGACAGGGGACGAACAGTACTTC	C	AC
IGT102.TCGTAGACAGGATCGA	TRBV12-2 – TRBV13-2	productive	TRBV13-2	TRBJ1-1	CASGEDITEVFF	TGTGCCAGCGGTGAAGACATCACAGAAGTCTTCTTT	A	T
IGT102.TCTATTGGTGATGATA	TRBV12-2 – TRBV13-2	productive	TRBV13-2	TRBJ2-4	CASGEGGQNTLYF	TGTGCCAGCGGTGAGGGGGGTCAAAACACCTTGTACTTT
IGT102.TCTCATAAGTACGTTC	TRBV12-2 – TRBV13-2	productive	TRBV13-2	TRBJ1-6	CASGDGSSYNSPLYF	TGTGCCAGCGGTGACGGCAGTTCCTATAATTCGCCCCTCTACTTT	CGG
IGT102.TCTCTAAAGTCATCCA	TRBV12-2 – TRBV13-2	productive	TRBV13-2	TRBJ2-4	CASGNWGENTLYF	TGTGCCAGCGGAAACTGGGGAGAAAACACCTTGTACTTT	AA	AG
IGT102.TCTCTAACACGTCAGC	TRBV12-2 – TRBV13-2	productive	TRBV13-2	TRBJ2-4	CASGPGTGGQNTLYF	TGTGCCAGCGGCCCCGGGACTGGGGGCCAAAACACCTTGTACTTT	C	C
IGT102.TCTCTAAGTCTTGATG	TRBV12-2 – TRBV13-2	productive	TRBV13-2	TRBJ1-3	CASGAPGGNTLYF	TGTGCCAGCGGTGCCCCCGGGGGAAATACGCTCTATTTT	CC
IGT102.TCTCTAATCCTCGCAT	TRBV12-2 – TRBV13-2	productive	TRBV13-2	TRBJ2-7	CASGDWDWGYEQYF	TGTGCCAGCGGTGATTGGGACTGGGGGTATGAACAGTACTTC	T
IGT102.TCTGAGAGTGATGTCT	TRBV12-2 – TRBV13-2	productive	TRBV13-2	TRBJ1-3	CASGDVDNSGNTLYF	TGTGCCAGCGGTGATGTGGACAATTCTGGAAATACGCTCTATTTT	T
IGT102.TCTGGAAGTCATCGGC	TRBV12-2 – TRBV13-2	productive	TRBV13-2	TRBJ1-1	CASGDQGTEVFF	TGTGCCAGCGGTGATCAGGGAACAGAAGTCTTCTTT		A
IGT102.TCTTTCCCAGCTGCAC	TRBV12-2 – TRBV13-2	productive	TRBV13-2	TRBJ2-7	CASGDAYEQYF	TGTGCCAGCGGTGATGCCTATGAACAGTACTTC
IGT102.TGAAAGAGTACCCAAT	TRBV12-2 – TRBV13-2	productive	TRBV13-2	TRBJ1-1	CASGDMHTEVFF	TGTGCCAGCGGTGACATGCACACAGAAGTCTTCTTT
IGT102.TGAAAGATCACTGGGC	TRBV12-2 – TRBV13-2	productive	TRBV13-2	TRBJ2-1	CASGADWGNYAEQFF	TGTGCCAGCGGTGCAGACTGGGGTAACTATGCTGAGCAGTTCTTC	CA
IGT102.TGAAAGATCGGCTTGG	TRBV12-2 – TRBV13-2	productive	TRBV13-2	TRBJ2-7	CASGDAGLNSYEQYF	TGTGCCAGCGGTGATGCGGGACTCAACTCCTATGAACAGTACTTC		CAA
IGT102.TGACAACAGGACCACA	TRBV12-2 – TRBV13-2	productive	TRBV13-2	TRBJ2-5	CASGDAGGRNQDTQYF	TGTGCCAGCGGTGATGCTGGGGGAAGGAACCAAGACACCCAGTACTTT		AAGG
IGT102.TGACAACAGGGTGTTG	TRBV12-2 – TRBV13-2	productive	TRBV13-2	TRBJ2-4	CASGLRDWGGVSQNTLYF	TGTGCCAGCGGGCTCCGGGACTGGGGGGGGGTTAGTCAAAACACCTTGTACTTT	GCT	GGT
IGT102.TGACAACCAGCAGTTT	TRBV12-2 – TRBV13-2	productive	TRBV13-2	TRBJ2-5	CASGEPTGDTQYF	TGTGCCAGCGGTGAACCGACTGGAGACACCCAGTACTTT	ACC
IGT102.TGACTAGAGACTAGGC	TRBV12-2 – TRBV13-2	productive	TRBV13-2	TRBJ1-1	CASGDGQASEVFF	TGTGCCAGCGGTGATGGACAGGCTTCAGAAGTCTTCTTT		CTT
IGT102.TGACTAGGTGTGGTTT	TRBV12-2 – TRBV13-2	productive	TRBV13-2	TRBJ1-2	CASGEPGQSNSDYTF	TGTGCCAGCGGTGAGCCGGGACAATCAAACTCCGACTACACCTTC	G	AT
IGT102.TGACTTTGTCATCGGC	TRBV12-2 – TRBV13-2	productive	TRBV13-2	TRBJ2-1	CASGEHWGGNYAEQFF	TGTGCCAGCGGTGAACACTGGGGGGGGAACTATGCTGAGCAGTTCTTC	AC	G
IGT102.TGACTTTTCCAGTATG	TRBV12-2 – TRBV13-2	productive	TRBV13-2	TRBJ2-5	CASGEGAGLNQDTQYF	TGTGCCAGCGGTGAAGGGGCAGGTCTTAACCAAGACACCCAGTACTTT	A	AGGTC
IGT102.TGAGCATTCGTTGCCT	TRBV12-2 – TRBV13-2	productive	TRBV13-2	TRBJ1-1	CASGGGTTEVFF	TGTGCCAGCGGAGGGGGCACCACAGAAGTCTTCTTT		AC
IGT102.TGAGCCGCAGTACACT	TRBV12-2 – TRBV13-2	productive	TRBV13-2	TRBJ1-1	CASGDPGGGTEVFF	TGTGCCAGCGGTGATCCAGGGGGAGGCACAGAAGTCTTCTTT	C	AGG
IGT102.TGAGGGAAGTTGCAGG	TRBV12-2 – TRBV13-2	productive	TRBV13-2	TRBJ2-5	CASGNRGSQDTQYF	TGTGCCAGCGGCAACAGGGGGAGCCAAGACACCCAGTACTTT	CA	AG
IGT102.TGATTTCCATCGGGTC	TRBV12-2 – TRBV13-2	productive	TRBV13-2	TRBJ2-1	CASGDWGSNYAEQFF	TGTGCCAGCGGTGACTGGGGGTCGAACTATGCTGAGCAGTTCTTC		TCG
IGT102.TGCACCTGTCAGATAA	TRBV12-2 – TRBV13-2	productive	TRBV13-2	TRBJ2-1	CASGDARDRDAEQFF	TGTGCCAGCGGTGATGCTCGGGACAGGGATGCTGAGCAGTTCTTC	T
IGT102.TGCACCTTCAAAGTAG	TRBV12-2 – TRBV13-2	productive	TRBV13-2	TRBJ2-7	CASGRDRGYEQYF	TGTGCCAGCGGCCGGGACAGGGGTTATGAACAGTACTTC		T
IGT102.TGCCAAAAGAACAATC	TRBV12-2 – TRBV13-2	productive	TRBV13-2	TRBJ2-1	CASGRLEYNYAEQFF	TGTGCCAGCGGCCGACTGGAATATAACTATGCTGAGCAGTTCTTC	CC	AA
IGT102.TGCCAAACACATCCGG	TRBV12-2 – TRBV13-2	productive	TRBV13-2	TRBJ1-1	CARGRGAGTEVFF	TGTGCCAGGGGGAGGGGGGCAGGCACAGAAGTCTTCTTT	GGGG	GCAGG
IGT102.TGCCAAACACTACAGT	TRBV12-2 – TRBV13-2	productive	TRBV13-2	TRBJ2-2	CASGGRQDGNTGQLYF	TGTGCCAGCGGTGGCCGACAGGACGGGAACACCGGGCAGCTCTACTTT	GCC	ACGGG
IGT102.TGCCAAAGTAGCGTAG	TRBV12-2 – TRBV13-2	productive	TRBV13-2	TRBJ2-7	CASGDGWGGRNEQYF	TGTGCCAGCGGTGATGGCTGGGGGGGGAGGAATGAACAGTACTTC	G	GAGGA
IGT102.TGCCCATCACCGCTAG	TRBV12-2 – TRBV13-2	productive	TRBV13-2	TRBJ1-5	CASGAGNNNQAPLF	TGTGCCAGCGGTGCCGGGAATAACAACCAGGCTCCGCTTTTT
IGT102.TGCCCATTCTTGCAAG	TRBV12-2 – TRBV13-2	productive	TRBV13-2	TRBJ2-7	CASGEPWGGGEQYF	TGTGCCAGCGGTGAACCCTGGGGGGGAGGGGAACAGTACTTC	ACC	AGGG
IGT102.TGCCCTAGTGTGTGCC	TRBV12-2 – TRBV13-2	productive	TRBV13-2	TRBJ2-4	CASGDAASQNTLYF	TGTGCCAGCGGTGATGCGGCGAGTCAAAACACCTTGTACTTT
IGT102.TGCGCAGGTGTAACGG	TRBV12-2 – TRBV13-2	productive	TRBV13-2	TRBJ1-6	CASGDAGVSYNSPLYF	TGTGCCAGCGGTGATGCGGGGGTTTCCTATAATTCGCCCCTCTACTTT		T
IGT102.TGCGGGTTCCGTACAA	TRBV12-2 – TRBV13-2	productive	TRBV13-2	TRBJ1-2	CASGDAPGGANSDYTF	TGTGCCAGCGGTGACGCCCCTGGGGGAGCAAACTCCGACTACACCTTC	CGCCCCT	A
IGT102.TGCGTGGCAGCTGCAC	TRBV12-2 – TRBV13-2	productive	TRBV13-2	TRBJ2-4	CASGETGSQNTLYF	TGTGCCAGCGGTGAAACAGGGAGTCAAAACACCTTGTACTTT	A
IGT102.TGCTACCCAGATCGGA	TRBV12-2 – TRBV13-2	productive	TRBV13-2	TRBJ1-2	CASGERDRVHSDYTF	TGTGCCAGCGGTGAACGGGACAGGGTTCACTCCGACTACACCTTC	A	TTC
IGT102.TGCTACCCATCCTTGC	TRBV12-2 – TRBV13-2	productive	TRBV13-2	TRBJ1-2	CASGGTGQINSDYTF	TGTGCCAGCGGTGGCACGGGACAGATAAACTCCGACTACACCTTC	GCA	AT
IGT102.TGGACGCAGACGCTTT	TRBV12-2 – TRBV13-2	productive	TRBV13-2	TRBJ2-7	CAGQDREGEQYF	TGTGCCGGGCAGGACAGGGAGGGTGAACAGTACTTC	GGGCA	AGGG
IGT102.TGGACGCTCGGAAATA	TRBV12-2 – TRBV13-2	productive	TRBV13-2	TRBJ2-5	CASGDAMDNQDTQYF	TGTGCCAGCGGTGATGCAATGGACAACCAAGACACCCAGTACTTT	AT
IGT102.TGGCCAGCACCACCAG	TRBV12-2 – TRBV13-2	productive	TRBV13-2	TRBJ1-3	CASGEPGSGNTLYF	TGTGCCAGCGGTGAACCGGGTTCTGGAAATACGCTCTATTTT	A
IGT102.TGGCTGGAGAGTGAGA	TRBV12-2 – TRBV13-2	productive	TRBV13-2	TRBJ1-6	CASGDPGGNSPLYF	TGTGCCAGCGGTGATCCAGGGGGGAATTCGCCCCTCTACTTT	C	G
IGT102.TGGCTGGGTCATGCCG	TRBV12-2 – TRBV13-2	productive	TRBV13-2	TRBJ2-5	CASGIPGGAQDTQYF	TGTGCCAGCGGTATACCTGGGGGGGCCCAAGACACCCAGTACTTT	ATAC
IGT102.TGGCTGGTCTTATCTG	TRBV12-2 – TRBV13-2	productive	TRBV13-2	TRBJ2-5	CASGAGTGQDTQYF	TGTGCCAGCGGTGCCGGGACAGGGCAAGACACCCAGTACTTT
IGT102.TGGGAAGCATCTCGCT	TRBV12-2 – TRBV13-2	productive	TRBV13-2	TRBJ2-7	CASGDSWGGGEQYF	TGTGCCAGCGGTGATTCCTGGGGGGGCGGTGAACAGTACTTC	TC	G
IGT102.TGGGAAGGTTCTGGTA	TRBV12-2 – TRBV13-2	productive	TRBV13-2	TRBJ2-7	CASGGDGGEQYF	TGTGCCAGCGGTGGGGACGGGGGGGAACAGTACTTC	GGGAC
IGT102.TGGGCGTTCAACGCTA	TRBV12-2 – TRBV13-2	productive	TRBV13-2	TRBJ2-7	CASGDGQGEGYEQYF	TGTGCCAGCGGTGATGGACAGGGGGAAGGCTATGAACAGTACTTC		AAGG
IGT102.TGGTTCCTCATTTGGG	TRBV12-2 – TRBV13-2	productive	TRBV13-2	TRBJ2-5	CASGLDWGDQDTQYF	TGTGCCAGCGGCCTGGACTGGGGGGACCAAGACACCCAGTACTTT	CCT
IGT102.TGTATTCAGCAGCGTA	TRBV12-2 – TRBV13-2	productive	TRBV13-2	TRBJ2-2	CASETGQLYF	TGTGCCAGCGAGACCGGGCAGCTCTACTTT
IGT102.TGTATTCTCCTGCCAT	TRBV12-2 – TRBV13-2	productive	TRBV13-2	TRBJ2-2	CASGDQGANTGQLYF	TGTGCCAGCGGTGACCAGGGTGCAAACACCGGGCAGCTCTACTTT	C
IGT102.TGTCCCAAGCGATAGC	TRBV12-2 – TRBV13-2	productive	TRBV13-2	TRBJ2-4	CASGDAGRGDQNTLYF	TGTGCCAGCGGTGATGCGGGGCGCGGAGATCAAAACACCTTGTACTTT		GGAGA
IGT102.TGTGGTATCAGCGACC	TRBV12-2 – TRBV13-2	productive	TRBV13-2	TRBJ1-4	CASGDGVSNERLFF	TGTGCCAGCGGTGATGGGGTTTCCAACGAAAGATTATTTTTC
IGT102.TGTGTTTGTGAGGGAG	TRBV12-2 – TRBV13-2	productive	TRBV13-2	TRBJ1-3	CASGDGGQNSGNTLYF	TGTGCCAGCGGTGATGGGGGACAGAATTCTGGAAATACGCTCTATTTT	G
IGT102.TGTTCCGCAGCTCGAC	TRBV12-2 – TRBV13-2	productive	TRBV13-2	TRBJ2-4	CASGDEAFQNTLYF	TGTGCCAGCGGTGATGAGGCATTTCAAAACACCTTGTACTTT	A	ATT
IGT102.TTAACTCTCACGAAGG	TRBV12-2 – TRBV13-2	productive	TRBV13-2	TRBJ2-1	CASGGDSAEQFF	TGTGCCAGCGGTGGGGACAGTGCTGAGCAGTTCTTC
IGT102.TTAACTCTCCACGAAT	TRBV12-2 – TRBV13-2	productive	TRBV13-2	TRBJ1-4	CASGDAAGWERLFF	TGTGCCAGCGGTGATGCAGCGGGCTGGGAAAGATTATTTTTC	GC	TGG
IGT102.TTATGCTAGAGTGAGA	TRBV12-2 – TRBV13-2	productive	TRBV13-2	TRBJ2-3	CASGETTETLYF	TGTGCCAGCGGTGAAACAACAGAAACGCTGTATTTT	A	A
IGT102.TTATGCTAGTAAGTAC	TRBV12-2 – TRBV13-2	productive	TRBV13-2	TRBJ2-2	CASGVTGGGDTGQLYF	TGTGCCAGCGGTGTTACAGGGGGCGGGGACACCGGGCAGCTCTACTTT	TT	GGG
IGT102.TTATGCTTCTGAGGGA	TRBV12-2 – TRBV13-2	productive	TRBV13-2	TRBJ2-5	CASGDRSGEDTQYF	TGTGCCAGCGGTGATAGGTCTGGGGAAGACACCCAGTACTTT	AGGT
IGT102.TTCCCAGCAGTAACGG	TRBV12-2 – TRBV13-2	productive	TRBV13-2	TRBJ1-6	CASGGTGGYNSPLYF	TGTGCCAGCGGAGGGACAGGGGGGTATAATTCGCCCCTCTACTTT	A	G
IGT102.TTCGGTCAGCGTTTAC	TRBV12-2 – TRBV13-2	productive	TRBV13-2	TRBJ1-6	CASGDAYNSPLYF	TGTGCCAGCGGTGATGCCTATAATTCGCCCCTCTACTTT
IGT102.TTCGGTCCAAGACGTG	TRBV12-2 – TRBV13-2	productive	TRBV13-2	TRBJ2-7	CASGAGLGLYEQYF	TGTGCCAGCGGTGCCGGACTGGGGCTCTATGAACAGTACTTC	CC	CT
IGT102.TTCGGTCCAGACTCGC	TRBV12-2 – TRBV13-2	productive	TRBV13-2	TRBJ2-5	CASGGGGRGQDTQYF	TGTGCCAGCGGTGGGGGGGGGCGCGGCCAAGACACCCAGTACTTT	G	GG
IGT102.TTCTCAACAGTCCTTC	TRBV12-2 – TRBV13-2	productive	TRBV13-2	TRBJ2-1	CASGDGGNYAEQFF	TGTGCCAGCGGTGATGGGGGTAACTATGCTGAGCAGTTCTTC
IGT102.TTCTCAAGTACAGTTC	TRBV12-2 – TRBV13-2	productive	TRBV13-2	TRBJ2-5	CASGDRGDQDTQYF	TGTGCCAGCGGTGACAGGGGAGACCAAGACACCCAGTACTTT		AG
IGT102.TTGAACGTCCAAGTAC	TRBV12-2 – TRBV13-2	productive	TRBV13-2	TRBJ2-1	CASGGLGGLGYAEQFF	TGTGCCAGCGGGGGACTGGGGGGGCTAGGCTATGCTGAGCAGTTCTTC		TAGG
IGT102.TTGACTTAGGCATGGT	TRBV12-2 – TRBV13-2	productive	TRBV13-2	TRBJ2-5	CASGERLGADTQYF	TGTGCCAGCGGTGAAAGGCTGGGGGCAGACACCCAGTACTTT	AAGG	C
IGT102.TTGCCGTAGCATCATC	TRBV12-2 – TRBV13-2	productive	TRBV13-2	TRBJ1-3	CASGEQENSGNTLYF	TGTGCCAGCGGTGAGCAAGAGAATTCTGGAAATACGCTCTATTTT
IGT102.TTGCCGTGTGTCTGAT	TRBV12-2 – TRBV13-2	productive	TRBV13-2	TRBJ2-4	CASGHSQNTLYF	TGTGCCAGCGGGCATAGTCAAAACACCTTGTACTTT
IGT102.TTGCCGTTCGTATCAG	TRBV12-2 – TRBV13-2	productive	TRBV13-2	TRBJ2-5	CASGDWGQDTQYF	TGTGCCAGCGGTGACTGGGGCCAAGACACCCAGTACTTT
IGT102.TTGCGTCAGATCGATA	TRBV12-2 – TRBV13-2	productive	TRBV13-2	TRBJ2-7	CASGDGGQTYEQYF	TGTGCCAGCGGTGATGGGGGACAGACATATGAACAGTACTTC	G	ACA
IGT102.TTGCGTCAGGCCCTTG	TRBV12-2 – TRBV13-2	productive	TRBV13-2	TRBJ2-4	CASGDSTTSQNTLYF	TGTGCCAGCGGTGATTCGACAACTAGTCAAAACACCTTGTACTTT	TC
IGT102.TTGCGTCGTACTTAGC	TRBV12-2 – TRBV13-2	productive	TRBV13-2	TRBJ2-7	CASGDAWGASSYEQYF	TGTGCCAGCGGTGATGCTTGGGGGGCGAGCTCCTATGAACAGTACTTC	T	C
IGT102.TTGCGTCTCGGCTACG	TRBV12-2 – TRBV13-2	productive	TRBV13-2	TRBJ2-7	CASGDRDRYEQYF	TGTGCCAGCGGTGATAGGGACCGCTATGAACAGTACTTC	A	CG
IGT102.TTGGAACCAATGCCAT	TRBV12-2 – TRBV13-2	productive	TRBV13-2	TRBJ1-4	CASGAPRDRASNERLFF	TGTGCCAGCGGTGCCCCCCGGGACAGGGCTTCCAACGAAAGATTATTTTTC	CCC	C
IGT102.TTGGCAAAGAGAACAG	TRBV12-2 – TRBV13-2	productive	TRBV13-2	TRBJ2-5	CASGTGNQDTQYF	TGTGCCAGCGGGACAGGGAACCAAGACACCCAGTACTTT
IGT102.TTGGCAAAGCAGCGTA	TRBV12-2 – TRBV13-2	productive	TRBV13-2	TRBJ2-5	CASGVGTGVQDTQYF	TGTGCCAGCGGTGTCGGGACTGGGGTCCAAGACACCCAGTACTTT	T	T
IGT102.TTGGCAAGTTCCACGG	TRBV12-2 – TRBV13-2	productive	TRBV13-2	TRBJ2-3	CASGEWGGEGAETLYF	TGTGCCAGCGGTGAATGGGGGGGCGAGGGTGCAGAAACGCTGTATTTT	A	AGG
IGT102.TTGGCAATCACGCGGT	TRBV12-2 – TRBV13-2	productive	TRBV13-2	TRBJ2-1	CASGDDGHYAEQFF	TGTGCCAGCGGTGATGATGGACACTATGCTGAGCAGTTCTTC	AT
IGT102.TTGTAGGAGAGCCCAA	TRBV12-2 – TRBV13-2	productive	TRBV13-2	TRBJ1-1	CASGDRVFF	TGTGCCAGCGGTGATAGGGTCTTCTTT
IGT102.TTTACTGTCACAACGT	TRBV12-2 – TRBV13-2	productive	TRBV13-2	TRBJ2-7	CASGDAGGAHEQYF	TGTGCCAGCGGTGATGCTGGGGGGGCGCATGAACAGTACTTC
IGT102.TTTATGCGTTGAGTTC	TRBV12-2 – TRBV13-2	productive	TRBV13-2	TRBJ2-5	CASGALGEDTQYF	TGTGCCAGCGGTGCACTGGGGGAAGACACCCAGTACTTT	C
IGT102.TTTCCTCAGTAGGCCA	TRBV12-2 – TRBV13-2	productive	TRBV13-2	TRBJ2-2	CASGDRLGGLNTGQLYF	TGTGCCAGCGGTGATAGACTGGGGGGGCTAAACACCGGGCAGCTCTACTTT	A	T
IGT102.TTTCCTCCAGATCTGT	TRBV12-2 – TRBV13-2	productive	TRBV13-2	TRBJ2-2	CASGDPDWGGGTGQLYF	TGTGCCAGCGGTGACCCGGACTGGGGGGGAGGGACCGGGCAGCTCTACTTT	CCC	AGGG
IGT102.TTTCCTCGTTATTCTC	TRBV12-2 – TRBV13-2	productive	TRBV13-2	TRBJ2-5	CASGRGGNQDTQYF	TGTGCCAGCGGGAGGGGGGGTAACCAAGACACCCAGTACTTT	GA
IGT102.TTTCCTCTCCGCATAA	TRBV12-2 – TRBV13-2	productive	TRBV13-2	TRBJ1-6	CASGDAETGGNSPLYF	TGTGCCAGCGGTGATGCAGAGACAGGGGGCAATTCGCCCCTCTACTTT	GA
IGT102.TTTGCGCTCGGTGTTA	TRBV12-2 – TRBV13-2	productive	TRBV13-2	TRBJ2-7	CASGVTYEQYF	TGTGCCAGCGGTGTCACTTATGAACAGTACTTC	TC
IGT102.TTTGGTTAGGAGCGTT	TRBV12-2 – TRBV13-2	productive	TRBV13-2	TRBJ1-3	CASGDGGQGAGNTLYF	TGTGCCAGCGGTGATGGGGGACAGGGGGCCGGAAATACGCTCTATTTT	G	C
IGT102.TTTGGTTCAAGCCGTC	TRBV12-2 – TRBV13-2	productive	TRBV13-2	TRBJ1-3	CASGDTGVGNTLYF	TGTGCCAGCGGTGATACAGGGGTGGGAAATACGCTCTATTTT		TG
IGT102.TTTGGTTGTACGAAAT	TRBV12-2 – TRBV13-2	productive	TRBV13-2	TRBJ2-3	CASGDAGGAETLYF	TGTGCCAGCGGTGATGCGGGAGGTGCAGAAACGCTGTATTTT		G
IGT102.TTTGTCACACGTCAGC	TRBV12-2 – TRBV13-2	productive	TRBV13-2	TRBJ2-7	CASGTSSYEQYF	TGTGCCAGCGGCACAAGCTCCTATGAACAGTACTTC	C
IGT102.TTTGTCAGTTAGATGA	TRBV12-2 – TRBV13-2	productive	TRBV13-2	TRBJ2-7	CASGDAGTGVNEQYF	TGTGCCAGCGGTGATGCTGGGACAGGGGTAAATGAACAGTACTTC	T	TAA
IGT103.AAACCTGAGCGCTTAT	TRBV12-2 – TRBV13-2	productive	TRBV13-2	TRBJ2-2	CASGGLGGRDTGQLYF	TGTGCCAGCGGTGGTCTGGGGGGGCGGGACACCGGGCAGCTCTACTTT	GT	GG
IGT103.AAACCTGTCGGATGGA	TRBV12-2 – TRBV13-2	productive	TRBV13-2	TRBJ2-7	CASGDADRGGEQYF	TGTGCCAGCGGTGATGCGGACAGGGGAGGTGAACAGTACTTC		AGG
IGT103.AAACCTGTCGTTGCCT	TRBV12-2 – TRBV13-2	productive	TRBV13-2	TRBJ2-5	CASGDRGGADQDTQYF	TGTGCCAGCGGTGACCGGGGGGGCGCGGACCAAGACACCCAGTACTTT	CC	GG
IGT103.AAACGGGGTGTAACGG	TRBV12-2 – TRBV13-2	productive	TRBV13-2	TRBJ2-7	CASGGGLGGYEQYF	TGTGCCAGCGGTGGAGGACTGGGGGGTTATGAACAGTACTTC	GA	T
IGT103.AAAGATGAGCTGCAAG	TRBV12-2 – TRBV13-2	productive	TRBV13-2	TRBJ2-4	CASGETPSQNTLYF	TGTGCCAGCGGTGAGACCCCTAGTCAAAACACCTTGTACTTT		CC
IGT103.AAAGATGAGCTTTGGT	TRBV12-2 – TRBV13-2	productive	TRBV13-2	TRBJ1-6	CASGSSGTGGYNSPLYF	TGTGCCAGCGGTTCCTCCGGGACAGGGGGCTATAATTCGCCCCTCTACTTT	TCCT
IGT103.AAAGATGAGGCCCTCA	TRBV12-2 – TRBV13-2	productive	TRBV13-2	TRBJ1-2	CASGQGQNSDYTF	TGTGCCAGCGGCCAGGGACAGAACTCCGACTACACCTTC	CCA
IGT103.AAAGCAAAGAACAACT	TRBV12-2 – TRBV13-2	productive	TRBV13-2	TRBJ2-4	CASGDATPSQNTLYF	TGTGCCAGCGGTGATGCAACACCTAGTCAAAACACCTTGTACTTT		C
IGT103.AAAGCAATCCCAACGG	TRBV12-2 – TRBV13-2	productive	TRBV13-2	TRBJ2-4	CASGQDRKNTLYF	TGTGCCAGCGGTCAGGACAGAAAAAACACCTTGTACTTT	CA	AA
IGT103.AAAGTAGAGAAGCCCA	TRBV12-2 – TRBV13-2	productive	TRBV13-2	TRBJ1-5	CASGERGDNQAPLF	TGTGCCAGCGGTGAAAGGGGAGACAACCAGGCTCCGCTTTTT	A	AG
IGT103.AAAGTAGCAGTGGAGT	TRBV12-2 – TRBV13-2	productive	TRBV13-2	TRBJ1-4	CASGDGGQFSNERLFF	TGTGCCAGCGGTGATGGTGGACAATTTTCCAACGAAAGATTATTTTTC	GT	AT
IGT103.AAAGTAGGTCAACATC	TRBV12-2 – TRBV13-2	productive	TRBV13-2	TRBJ2-3	CASGDWWGSAETLYF	TGTGCCAGCGGTGATTGGTGGGGGAGTGCAGAAACGCTGTATTTT	TGG
IGT103.AACACGTCACAACGCC	TRBV12-2 – TRBV13-2	productive	TRBV13-2	TRBJ1-1	CASGDDRGEVFF	TGTGCCAGCGGTGATGACAGGGGAGAAGTCTTCTTT
IGT103.AACACGTGTATTCTCT	TRBV12-2 – TRBV13-2	productive	TRBV13-2	TRBJ2-7	CASGELGGSYEQYF	TGTGCCAGCGGTGAACTGGGGGGATCCTATGAACAGTACTTC		A
IGT103.AACCATGAGGTTACCT	TRBV12-2 – TRBV13-2	productive	TRBV13-2	TRBJ2-1	CASGAGLGGNYAEQFF	TGTGCCAGCGGTGCTGGACTGGGGGGGAACTATGCTGAGCAGTTCTTC	CT
IGT103.AACCATGTCCTCAATT	TRBV12-2 – TRBV13-2	productive	TRBV13-2	TRBJ2-4	CASGAPPSQNTLYF	TGTGCCAGCGGTGCCCCGCCAAGTCAAAACACCTTGTACTTT
IGT103.AACCGCGAGTGCAAGC	TRBV12-2 – TRBV13-2	productive	TRBV13-2	TRBJ2-4	CASGDGGDRGSQNTLYF	TGTGCCAGCGGTGATGGGGGGGACAGGGGGAGTCAAAACACCTTGTACTTT	GGG
IGT103.AACCGCGCAGAGTGTG	TRBV12-2 – TRBV13-2	productive	TRBV13-2	TRBJ2-3	CASGDWGASAETLYF	TGTGCCAGCGGTGACTGGGGGGCTAGTGCAGAAACGCTGTATTTT
IGT103.AACGTTGTCGCCAAAT	TRBV12-2 – TRBV13-2	productive	TRBV13-2	TRBJ1-1	CASGVPGQANTEVFF	TGTGCCAGCGGAGTCCCGGGACAGGCAAACACAGAAGTCTTCTTT	A
IGT103.AACTCAGAGAGATGAG	TRBV12-2 – TRBV13-2	productive	TRBV13-2	TRBJ2-5	CASGDAHWGGQDTQYF	TGTGCCAGCGGTGACGCCCACTGGGGGGGCCAAGACACCCAGTACTTT	CGCCC
IGT103.AACTCCCTCGAATGCT	TRBV12-2 – TRBV13-2	productive	TRBV13-2	TRBJ1-3	CASGDGTNSGNTLYF	TGTGCCAGCGGTGATGGGACAAATTCTGGAAATACGCTCTATTTT
IGT103.AACTCTTCATGAGCGA	TRBV12-2 – TRBV13-2	productive	TRBV13-2	TRBJ1-1	CASGGDNANTEVFF	TGTGCCAGCGGAGGGGACAACGCAAACACAGAAGTCTTCTTT	AG	AC
IGT103.AACTTTCAGCCGTCGT	TRBV12-2 – TRBV13-2	productive	TRBV13-2	TRBJ2-7	CASGEGTGYEQYF	TGTGCCAGCGGTGAGGGGACTGGATATGAACAGTACTTC	G	A
IGT103.AACTTTCCAGATGAGC	TRBV12-2 – TRBV13-2	productive	TRBV13-2	TRBJ2-5	CASGDAGALGGRGQDTQYF	TGTGCCAGCGGTGATGCTGGGGCACTGGGGGGGAGGGGCCAAGACACCCAGTACTTT	TGGGGC	AGGGG
IGT103.AACTTTCCATTCCTGC	TRBV12-2 – TRBV13-2	productive	TRBV13-2	TRBJ2-2	CASGDAWDRAGQLYF	TGTGCCAGCGGTGATGCTTGGGACAGGGCCGGGCAGCTCTACTTT	TT
IGT103.AACTTTCGTGGGTCAA	TRBV12-2 – TRBV13-2	productive	TRBV13-2	TRBJ1-6	CASGDQGDSPLYF	TGTGCCAGCGGTGACCAGGGGGATTCGCCCCTCTACTTT	C
IGT103.AAGCCGCGTGCTAGCC	TRBV12-2 – TRBV13-2	productive	TRBV13-2	TRBJ2-7	CASGDKAGGYEQYF	TGTGCCAGCGGTGATAAGGCTGGGGGCTATGAACAGTACTTC	AAGG
IGT103.AAGCCGCGTTGTCTTT	TRBV12-2 – TRBV13-2	productive	TRBV13-2	TRBJ2-4	CASGDAGGWQNTLYF	TGTGCCAGCGGTGATGCTGGGGGGTGGCAAAACACCTTGTACTTT		TGG
IGT103.AAGGAGCCAGAGTGTG	TRBV12-2 – TRBV13-2	productive	TRBV13-2	TRBJ1-3	CASGGGQGAGNTLYF	TGTGCCAGCGGTGGGGGACAGGGGGCTGGAAATACGCTCTATTTT	G
IGT103.AAGGAGCCAGATAATG	TRBV12-2 – TRBV13-2	productive	TRBV13-2	TRBJ2-5	CASGDAGQGADTQYF	TGTGCCAGCGGTGATGCGGGACAGGGGGCCGACACCCAGTACTTT		C
IGT103.AAGGCAGCAGCATACT	TRBV12-2 – TRBV13-2	productive	TRBV13-2	TRBJ2-4	CASVGTEDTLYF	TGTGCCAGCGTCGGGACTGAGGACACCTTGTACTTT	T	AGG
IGT103.AAGGCAGGTCCTGCTT	TRBV12-2 – TRBV13-2	productive	TRBV13-2	TRBJ2-4	CASGDAKNTLYF	TGTGCCAGCGGTGATGCCAAAAACACCTTGTACTTT
IGT103.AAGGTTCGTCTTGATG	TRBV12-2 – TRBV13-2	productive	TRBV13-2	TRBJ2-7	CASGDVGEIYEQYF	TGTGCCAGCGGTGATGTTGGGGAGATTTATGAACAGTACTTC	T	AGATT
IGT103.AAGGTTCGTTGTCTTT	TRBV12-2 – TRBV13-2	productive	TRBV13-2	TRBJ1-4	CASGDPGQSNERLFF	TGTGCCAGCGGTGATCCGGGACAGTCCAACGAAAGATTATTTTTC
IGT103.AATCCAGGTGCTCTTC	TRBV12-2 – TRBV13-2	productive	TRBV13-2	TRBJ2-4	CASGDGGPNTLYF	TGTGCCAGCGGTGATGGGGGGCCAAACACCTTGTACTTT		C
IGT103.AATCCAGTCCAAATGC	TRBV12-2 – TRBV13-2	productive	TRBV13-2	TRBJ2-7	CASGPYEQYF	TGTGCCAGCGGGCCCTATGAACAGTACTTC
IGT103.AATCGGTTCCGAACGC	TRBV12-2 – TRBV13-2	productive	TRBV13-2	TRBJ2-7	CASGESGTGDYEQYF	TGTGCCAGCGGTGAGTCCGGGACTGGGGACTATGAACAGTACTTC	GT	A
IGT103.AATCGGTTCGTTTAGG	TRBV12-2 – TRBV13-2	productive	TRBV13-2	TRBJ2-1	CASGETGGYAEQFF	TGTGCCAGCGGTGAGACTGGGGGTTATGCTGAGCAGTTCTTC		T
IGT103.ACACCAAGTAGCAAAT	TRBV12-2 – TRBV13-2	productive	TRBV13-2	TRBJ1-4	CASGDGGQFSNERLFF	TGTGCCAGCGGTGATGGGGGACAATTTTCCAACGAAAGATTATTTTTC	G	AT
IGT103.ACACCAAGTTGATTCG	TRBV12-2 – TRBV13-2	productive	TRBV13-2	TRBJ2-7	CASGDALSSYEQYF	TGTGCCAGCGGTGATGCACTGAGCTCCTATGAACAGTACTTC
IGT103.ACACCCTAGATCCGAG	TRBV12-2 – TRBV13-2	productive	TRBV13-2	TRBJ1-4	CASGVREGNERLFF	TGTGCCAGCGGTGTCCGGGAGGGGAACGAAAGATTATTTTTC	TCCGGG
IGT103.ACACCCTGTTTGCATG	TRBV12-2 – TRBV13-2	productive	TRBV13-2	TRBJ2-3	CASGDWGGAPETLYF	TGTGCCAGCGGTGACTGGGGGGGCGCCCCAGAAACGCTGTATTTT
IGT103.ACACCCTTCATGTAGC	TRBV12-2 – TRBV13-2	productive	TRBV13-2	TRBJ2-5	CASGDKGRDTQYF	TGTGCCAGCGGTGATAAGGGGAGAGACACCCAGTACTTT	A	AG
IGT103.ACACCGGCAGTAACGG	TRBV12-2 – TRBV13-2	productive	TRBV13-2	TRBJ2-2	CASGDGDTGQLYF	TGTGCCAGCGGTGATGGGGACACCGGGCAGCTCTACTTT
IGT103.ACACCGGGTCTCCATC	TRBV12-2 – TRBV13-2	productive	TRBV13-2	TRBJ2-7	CASGDAGGDSYEQYF	TGTGCCAGCGGTGATGCTGGGGGGGACTCCTATGAACAGTACTTC		A
IGT103.ACACTGAGTTCAGTAC	TRBV12-2 – TRBV13-2	productive	TRBV13-2	TRBJ1-3	CASGEDSSGNTLYF	TGTGCCAGCGGTGAAGACAGTTCTGGAAATACGCTCTATTTT	A
IGT103.ACAGCCGTCCAGTAGT	TRBV12-2 – TRBV13-2	productive	TRBV13-2	TRBJ2-7	CASGDAPGYEQYF	TGTGCCAGCGGTGATGCTCCGGGTTATGAACAGTACTTC	T	T
IGT103.ACATACGGTATCTGCA	TRBV12-2 – TRBV13-2	productive	TRBV13-2	TRBJ2-3	CASGDAQGSAETLYF	TGTGCCAGCGGTGATGCACAGGGGAGTGCAGAAACGCTGTATTTT
IGT103.ACATCAGCAAACAACA	TRBV12-2 – TRBV13-2	productive	TRBV13-2	TRBJ2-7	CASGELGGSSYEQYF	TGTGCCAGCGGTGAACTGGGGGGGAGCTCCTATGAACAGTACTTC
IGT103.ACCAGTACAGCGTAAG	TRBV12-2 – TRBV13-2	productive	TRBV13-2	TRBJ2-4	CASGDGTGENTLYF	TGTGCCAGCGGTGATGGGACTGGGGAAAACACCTTGTACTTT
IGT103.ACCCACTAGTCGAGTG	TRBV12-2 – TRBV13-2	productive	TRBV13-2	TRBJ2-7	CASGASSYEQYF	TGTGCCAGCGGTGCGAGCTCCTATGAACAGTACTTC
IGT103.ACCCACTAGTGGGATC	TRBV12-2 – TRBV13-2	productive	TRBV13-2	TRBJ2-3	CASGDGQGAETLYF	TGTGCCAGCGGTGATGGACAGGGGGCGGAAACGCTGTATTTT
IGT103.ACCCACTGTATCTGCA	TRBV12-2 – TRBV13-2	productive	TRBV13-2	TRBJ2-5	CASGDAGTGEDTQYF	TGTGCCAGCGGTGATGCAGGGACAGGGGAAGACACCCAGTACTTT
IGT103.ACCCACTGTCCATCCT	TRBV12-2 – TRBV13-2	productive	TRBV13-2	TRBJ2-4	CASGERQGQNTLYF	TGTGCCAGCGGTGAGAGACAGGGTCAAAACACCTTGTACTTT	GA
IGT103.ACCCACTGTGCAACTT	TRBV12-2 – TRBV13-2	productive	TRBV13-2	TRBJ2-4	CASGDAGGVQNTLYF	TGTGCCAGCGGTGATGCTGGGGGGGTTCAAAACACCTTGTACTTT		T
IGT103.ACCGTAAGTATAGTAG	TRBV12-2 – TRBV13-2	productive	TRBV13-2	TRBJ1-1	CASGDRGYTEVFF	TGTGCCAGCGGTGACAGGGGTTACACAGAAGTCTTCTTT		TT
IGT103.ACCTTTAAGTACGTTC	TRBV12-2 – TRBV13-2	productive	TRBV13-2	TRBJ2-7	CASGDWGGDEQYF	TGTGCCAGCGGTGACTGGGGGGGCGACGAACAGTACTTC		AC
IGT103.ACGAGCCTCTGGAGCC	TRBV12-2 – TRBV13-2	productive	TRBV13-2	TRBJ2-5	CASGDGDTQYF	TGTGCCAGCGGTGATGGAGACACCCAGTACTTT
IGT103.ACGAGGAAGTGCCAGA	TRBV12-2 – TRBV13-2	productive	TRBV13-2	TRBJ2-5	CASGDGGGQYF	TGTGCCAGCGGTGATGGAGGGGGGCAGTACTTT	GA
IGT103.ACGAGGATCAGGTAAA	TRBV12-2 – TRBV13-2	productive	TRBV13-2	TRBJ2-4	CASGTGSQNTLYF	TGTGCCAGCGGCACAGGGAGTCAAAACACCTTGTACTTT	C
IGT103.ACGATACTCAAACCGT	TRBV12-2 – TRBV13-2	productive	TRBV13-2	TRBJ2-2	CASGAGSTGQLYF	TGTGCCAGCGGTGCAGGATCCACCGGGCAGCTCTACTTT		ATC
IGT103.ACGATACTCACTCTTA	TRBV12-2 – TRBV13-2	productive	TRBV13-2	TRBJ2-5	CASGEDTQYF	TGTGCCAGCGGGGAAGACACCCAGTACTTT
IGT103.ACGATGTAGTGGCACA	TRBV12-2 – TRBV13-2	productive	TRBV13-2	TRBJ2-1	CASGGLGANYAEQFF	TGTGCCAGCGGTGGACTGGGGGCTAACTATGCTGAGCAGTTCTTC		C
IGT103.ACGATGTCAATAGCGG	TRBV12-2 – TRBV13-2	productive	TRBV13-2	TRBJ2-5	CASGGPGTGPQDTQYF	TGTGCCAGCGGTGGCCCCGGGACAGGCCCTCAAGACACCCAGTACTTT	GC	CCCT
IGT103.ACGATGTTCAGTTGAC	TRBV12-2 – TRBV13-2	productive	TRBV13-2	TRBJ1-3	CASGDDRGHSGNTLYF	TGTGCCAGCGGTGATGACAGGGGGCATTCTGGAAATACGCTCTATTTT
IGT103.ACGCAGCCAAGGCTCC	TRBV12-2 – TRBV13-2	productive	TRBV13-2	TRBJ1-4	CASAPSRGQISNERLFF	TGTGCCAGCGCCCCCTCCCGGGGACAAATTTCCAACGAAAGATTATTTTTC	CCCCCTCCCG
IGT103.ACGCAGCGTGTAATGA	TRBV12-2 – TRBV13-2	productive	TRBV13-2	TRBJ2-2	CASGDAAGANTGQLYF	TGTGCCAGCGGTGATGCGGCTGGGGCAAACACCGGGCAGCTCTACTTT	GG
IGT103.ACGCAGCGTTCTCATT	TRBV12-2 – TRBV13-2	productive	TRBV13-2	TRBJ1-2	CASGDGQINSDYTF	TGTGCCAGCGGTGATGGTCAAATCAACTCCGACTACACCTTC
IGT103.ACGCAGCTCTGGCGAC	TRBV12-2 – TRBV13-2	productive	TRBV13-2	TRBJ2-7	CASGDANWGGSYEQYF	TGTGCCAGCGGTGATGCAAACTGGGGGGGTTCCTATGAACAGTACTTC	A	T
IGT103.ACGCCAGAGCGATCCC	TRBV12-2 – TRBV13-2	productive	TRBV13-2	TRBJ1-5	CASGDKGQQAPLF	TGTGCCAGCGGTGATAAGGGACAACAGGCTCCGCTTTTT	AA	A
IGT103.ACGCCAGAGTGGTCCC	TRBV12-2 – TRBV13-2	productive	TRBV13-2	TRBJ2-7	CASGDRRDEQYF	TGTGCCAGCGGTGATCGCAGGGATGAACAGTACTTC	CG
IGT103.ACGCCAGCAGTGGGAT	TRBV12-2 – TRBV13-2	productive	TRBV13-2	TRBJ2-5	CASGAGLGGAHTQYF	TGTGCCAGCGGTGCCGGACTGGGGGGAGCGCACACCCAGTACTTT	CC	AGCGC
IGT103.ACGCCAGTCAGATAAG	TRBV12-2 – TRBV13-2	productive	TRBV13-2	TRBJ2-5	CASGVTGGQDTQYF	TGTGCCAGCGGGGTGACTGGGGGTCAAGACACCCAGTACTTT	GGT	T
IGT103.ACGCCGAAGCCATCGC	TRBV12-2 – TRBV13-2	productive	TRBV13-2	TRBJ2-5	CASGDWGNQDTQYF	TGTGCCAGCGGTGACTGGGGAAACCAAGACACCCAGTACTTT		A
IGT103.ACGCCGAAGCTCCTCT	TRBV12-2 – TRBV13-2	productive	TRBV13-2	TRBJ2-5	CASGDAGGSGQDTQYF	TGTGCCAGCGGTGATGCTGGGGGGAGTGGCCAAGACACCCAGTACTTT		AGTGG
IGT103.ACGCCGAAGGGAAACA	TRBV12-2 – TRBV13-2	productive	TRBV13-2	TRBJ2-7	CASGDAPWGGHEQYF	TGTGCCAGCGGTGATGCTCCCTGGGGGGGCCATGAACAGTACTTC	TCC	C
IGT103.ACGCCGAGTTCGAATC	TRBV12-2 – TRBV13-2	productive	TRBV13-2	TRBJ1-4	CASGLRGVGLFF	TGTGCCAGCGGGCTCCGGGGCGTAGGATTATTTTTC	GCTCC	TAG
IGT103.ACGCCGATCTTCGGTC	TRBV12-2 – TRBV13-2	productive	TRBV13-2	TRBJ1-3	CASGDARGGSGNTLYF	TGTGCCAGCGGTGATGCGAGGGGGGGTTCTGGAAATACGCTCTATTTT	G	GG
IGT103.ACGGAGAAGGACAGCT	TRBV12-2 – TRBV13-2	productive	TRBV13-2	TRBJ2-3	CASGDAGGAETLYF	TGTGCCAGCGGTGATGCTGGGGGAGCAGAAACGCTGTATTTT		A
IGT103.ACGGAGACATGGATGG	TRBV12-2 – TRBV13-2	productive	TRBV13-2	TRBJ2-5	CASGGQGEDTQYF	TGTGCCAGCGGTGGACAGGGGGAAGACACCCAGTACTTT
IGT103.ACGGCCAAGCAGACTG	TRBV12-2 – TRBV13-2	productive	TRBV13-2	TRBJ2-5	CASGDARAQDTQYF	TGTGCCAGCGGTGATGCCAGGGCCCAAGACACCCAGTACTTT		C
IGT103.ACGGCCACATTCACTT	TRBV12-2 – TRBV13-2	productive	TRBV13-2	TRBJ1-6	CASGERQYNSPLYF	TGTGCCAGCGGTGAAAGGCAATATAATTCGCCCCTCTACTTT	A	CAA
IGT103.ACGGGCTTCACTGGGC	TRBV12-2 – TRBV13-2	productive	TRBV13-2	TRBJ2-7	CASGDIVWVSYEQYF	TGTGCCAGCGGTGATATCGTCTGGGTCTCCTATGAACAGTACTTC	ATCGT	T
IGT103.ACGGGTCAGCGATGAC	TRBV12-2 – TRBV13-2	productive	TRBV13-2	TRBJ2-1	CASGELGRNYAEQFF	TGTGCCAGCGGTGAACTGGGGCGGAACTATGCTGAGCAGTTCTTC		CGG
IGT103.ACGGGTCGTGATGTCT	TRBV12-2 – TRBV13-2	productive	TRBV13-2	TRBJ2-5	CASGDADREGQDTQYF	TGTGCCAGCGGTGATGCAGACAGGGAAGGCCAAGACACCCAGTACTTT		AAGG
IGT103.ACGGGTCTCAACGGCC	TRBV12-2 – TRBV13-2	productive	TRBV13-2	TRBJ2-5	CASGESNQDTQYF	TGTGCCAGCGGTGAAAGTAACCAAGACACCCAGTACTTT
IGT103.ACGGGTCTCTTACCTA	TRBV12-2 – TRBV13-2	productive	TRBV13-2	TRBJ2-1	CASGDNLYAEQFF	TGTGCCAGCGGGGACAACCTCTATGCTGAGCAGTTCTTC		ACCT
IGT103.ACGTCAAAGTAGGTGC	TRBV12-2 – TRBV13-2	productive	TRBV13-2	TRBJ1-2	CASGDAGTNSDYTF	TGTGCCAGCGGTGATGCGGGCACAAACTCCGACTACACCTTC		A
IGT103.ACGTCAACATCCTTGC	TRBV12-2 – TRBV13-2	productive	TRBV13-2	TRBJ2-3	CASGGGQSAETLYF	TGTGCCAGCGGTGGGGGACAAAGTGCAGAAACGCTGTATTTT	G	A
IGT103.ACGTCAAGTTCCGTCT	TRBV12-2 – TRBV13-2	productive	TRBV13-2	TRBJ2-4	CASGDSPGTGITLYF	TGTGCCAGCGGTGATTCCCCTGGGACAGGGATCACCTTGTACTTT	TCCCCT	AT
IGT103.ACGTCAATCCTCAACC	TRBV12-2 – TRBV13-2	productive	TRBV13-2	TRBJ2-1	CASGDGTGGDAEQFF	TGTGCCAGCGGTGATGGAACAGGGGGCGATGCTGAGCAGTTCTTC	GA
IGT103.ACTATCTAGCTACCGC	TRBV12-2 – TRBV13-2	productive	TRBV13-2	TRBJ1-4	CASSDRVNSNERLFF	TGTGCCAGCTCCGACAGGGTGAATTCCAACGAAAGATTATTTTTC	TCC	TGAA
IGT103.ACTATCTCAGATGGCA	TRBV12-2 – TRBV13-2	productive	TRBV13-2	TRBJ2-7	CASGDATGGAHEQYF	TGTGCCAGCGGTGATGCGACTGGGGGGGCGCATGAACAGTACTTC
IGT103.ACTATCTCATGACATC	TRBV12-2 – TRBV13-2	productive	TRBV13-2	TRBJ2-7	CASGDRTGGKGQYF	TGTGCCAGCGGTGATAGGACTGGGGGAAAGGGACAGTACTTC	A	AAAGGG
IGT103.ACTATCTGTCGCTTCT	TRBV12-2 – TRBV13-2	productive	TRBV13-2	TRBJ2-3	CASGDGTGGGAETLYF	TGTGCCAGCGGTGACGGGACTGGGGGAGGTGCAGAAACGCTGTATTTT		AG
IGT103.ACTGAACTCGATGAGG	TRBV12-2 – TRBV13-2	productive	TRBV13-2	TRBJ1-4	CASGDRTISNERLFF	TGTGCCAGCGGTGACAGGACAATTTCCAACGAAAGATTATTTTTC	CA
IGT103.ACTGAGTCAGCGTAAG	TRBV12-2 – TRBV13-2	productive	TRBV13-2	TRBJ2-2	CASGDADRETGQLYF	TGTGCCAGCGGTGATGCAGACAGGGAGACCGGGCAGCTCTACTTT		AG
IGT103.ACTGATGCAGATGAGC	TRBV12-2 – TRBV13-2	productive	TRBV13-2	TRBJ2-2	CASGDRGGGTGQLYF	TGTGCCAGCGGTGATAGGGGAGGGGGCACCGGGCAGCTCTACTTT	AGGGG
IGT103.ACTGATGTCATTGCGA	TRBV12-2 – TRBV13-2	productive	TRBV13-2	TRBJ2-5	CASGDATGRQDTQYF	TGTGCCAGCGGTGATGCAACGGGGCGCCAAGACACCCAGTACTTT	AC
IGT103.ACTGATGTCGCCGTGA	TRBV12-2 – TRBV13-2	productive	TRBV13-2	TRBJ2-3	CASGDLLGSAETLYF	TGTGCCAGCGGTGATCTGCTGGGGAGTGCAGAAACGCTGTATTTT	CTG
IGT103.ACTGCTCAGACTGGGT	TRBV12-2 – TRBV13-2	productive	TRBV13-2	TRBJ2-1	CASGEAGVAEQFF	TGTGCCAGCGGTGAGGCTGGGGTTGCTGAGCAGTTCTTC	GG	T
IGT103.ACTGCTCAGCTAGGCA	TRBV12-2 – TRBV13-2	productive	TRBV13-2	TRBJ2-7	CASGDERSSYEQYF	TGTGCCAGCGGTGATGAGAGGAGCTCCTATGAACAGTACTTC	AGA
IGT103.ACTGTCCAGGTGATAT	TRBV12-2 – TRBV13-2	productive	TRBV13-2	TRBJ1-2	CASGDFGTANSDYTF	TGTGCCAGCGGTGATTTTGGGACAGCAAACTCCGACTACACCTTC	TTT
IGT103.ACTGTCCGTACCGTAT	TRBV12-2 – TRBV13-2	productive	TRBV13-2	TRBJ2-4	CASGATGGARQNTLYF	TGTGCCAGCGGTGCGACTGGGGGGGCGCGTCAAAACACCTTGTACTTT	C
IGT103.ACTTACTCAATGTTGC	TRBV12-2 – TRBV13-2	productive	TRBV13-2	TRBJ1-1	CASGDGTGDTEVFF	TGTGCCAGCGGTGACGGGACAGGGGACACAGAAGTCTTCTTT
IGT103.ACTTACTGTGGTCTCG	TRBV12-2 – TRBV13-2	productive	TRBV13-2	TRBJ2-5	CASGDGTGGQDTQYF	TGTGCCAGCGGTGATGGGACTGGGGGTCAAGACACCCAGTACTTT		T
IGT103.ACTTACTTCACGCATA	TRBV12-2 – TRBV13-2	productive	TRBV13-2	TRBJ1-4	CASGHRGSNERLFF	TGTGCCAGCGGTCATAGGGGTTCCAACGAAAGATTATTTTTC	CAT
IGT103.ACTTGTTGTTGAACTC	TRBV12-2 – TRBV13-2	productive	TRBV13-2	TRBJ2-7	CASGDAYRIYEQYF	TGTGCCAGCGGTGATGCATACAGAATATATGAACAGTACTTC		AATA
IGT103.ACTTTCACACGGTTTA	TRBV12-2 – TRBV13-2	productive	TRBV13-2	TRBJ2-4	CASGGGLGDTLYF	TGTGCCAGCGGTGGGGGACTGGGGGACACCTTGTACTTT	G
IGT103.ACTTTCATCGCAGGCT	TRBV12-2 – TRBV13-2	productive	TRBV13-2	TRBJ1-3	CASGRNTLYF	TGTGCCAGCGGTAGAAATACGCTCTATTTT
IGT103.AGAATAGAGAAGGCCT	TRBV12-2 – TRBV13-2	productive	TRBV13-2	TRBJ2-3	CASGAGLSAETLYF	TGTGCCAGCGGGGCGGGGCTTAGTGCAGAAACGCTGTATTTT	GGC	T
IGT103.AGAATAGCAGGGCATA	TRBV12-2 – TRBV13-2	productive	TRBV13-2	TRBJ2-7	CASGVNEQYF	TGTGCCAGCGGTGTTAATGAACAGTACTTC
IGT103.AGAATAGGTCAGCTAT	TRBV12-2 – TRBV13-2	productive	TRBV13-2	TRBJ1-6	CASGDAQGGYNSPLYF	TGTGCCAGCGGTGATGCGCAGGGAGGGTATAATTCGCCCCTCTACTTT	G	AGGG
IGT103.AGAATAGGTTTGTTGG	TRBV12-2 – TRBV13-2	productive	TRBV13-2	TRBJ1-2	CASGGPGQGNSDYTF	TGTGCCAGCGGTGGTCCGGGACAGGGGAACTCCGACTACACCTTC	GT
IGT103.AGACGTTAGATCCCAT	TRBV12-2 – TRBV13-2	productive	TRBV13-2	TRBJ2-4	CASGDWGSQNTLYF	TGTGCCAGCGGGGACTGGGGGAGTCAAAACACCTTGTACTTT
IGT103.AGACGTTCAACACCTA	TRBV12-2 – TRBV13-2	productive	TRBV13-2	TRBJ1-3	CASGEKGALGNTLYF	TGTGCCAGCGGTGAGAAGGGGGCGCTCGGAAATACGCTCTATTTT	GA	TC
IGT103.AGACGTTCAGGAACGT	TRBV12-2 – TRBV13-2	productive	TRBV13-2	TRBJ1-1	CASGEGAEVFF	TGTGCCAGCGGTGAGGGCGCAGAAGTCTTCTTT
IGT103.AGACGTTTCTCTAAGG	TRBV12-2 – TRBV13-2	productive	TRBV13-2	TRBJ1-1	CASGDARDSTEVFF	TGTGCCAGCGGTGATGCTCGGGACAGCACAGAAGTCTTCTTT	T
IGT103.AGAGCGAGTAAGGGCT	TRBV12-2 – TRBV13-2	productive	TRBV13-2	TRBJ1-6	CASGAGRPYNSPLYF	TGTGCCAGCGGTGCGGGGCGCCCCTATAATTCGCCCCTCTACTTT	C
IGT103.AGAGCGAGTAATAGCA	TRBV12-2 – TRBV13-2	productive	TRBV13-2	TRBJ1-5	CASGDARYNNQAPLF	TGTGCCAGCGGTGATGCAAGGTATAACAACCAGGCTCCGCTTTTT
IGT103.AGAGCGAGTCTCACCT	TRBV12-2 – TRBV13-2	productive	TRBV13-2	TRBJ2-3	CASGDRLGSSAETLYF	TGTGCCAGCGGTGACAGACTGGGCTCTAGTGCAGAAACGCTGTATTTT	CA	CT
IGT103.AGAGCGATCTCGCATC	TRBV12-2 – TRBV13-2	productive	TRBV13-2	TRBJ1-5	CASGPGTQAPLF	TGTGCCAGCGGTCCAGGGACCCAGGCTCCGCTTTTT	CCA
IGT103.AGAGCTTCAGGAACGT	TRBV12-2 – TRBV13-2	productive	TRBV13-2	TRBJ2-7	CASGEGGTYEQYF	TGTGCCAGCGGTGAGGGGGGGACCTATGAACAGTACTTC		A
IGT103.AGAGCTTGTAGCGTAG	TRBV12-2 – TRBV13-2	productive	TRBV13-2	TRBJ2-5	CASGDLWGQDTQYF	TGTGCCAGCGGTGATCTCTGGGGGCAAGACACCCAGTACTTT	CT
IGT103.AGATCTGCATATGAGA	TRBV12-2 – TRBV13-2	productive	TRBV13-2	TRBJ1-2	CASGENANSDYTF	TGTGCCAGCGGTGAAAATGCAAACTCCGACTACACCTTC
IGT103.AGATCTGTCGTCCAGG	TRBV12-2 – TRBV13-2	productive	TRBV13-2	TRBJ2-7	CASGDISYEQYF	TGTGCCAGCGGTGACATCTCCTATGAACAGTACTTC
IGT103.AGATTGCAGGCAGGTT	TRBV12-2 – TRBV13-2	productive	TRBV13-2	TRBJ1-1	CASGDAGANTEVFF	TGTGCCAGCGGTGATGCAGGTGCAAACACAGAAGTCTTCTTT
IGT103.AGATTGCAGTCCAGGA	TRBV12-2 – TRBV13-2	productive	TRBV13-2	TRBJ2-3	CASATGGSAETLYF	TGTGCCAGCGCAACAGGGGGGAGTGCAGAAACGCTGTATTTT	CA	G
IGT103.AGCAGCCAGACTTTCG	TRBV12-2 – TRBV13-2	productive	TRBV13-2	TRBJ2-4	CASGRGGQNTLYF	TGTGCCAGCGGTAGGGGTGGTCAAAACACCTTGTACTTT		TG
IGT103.AGCAGCCAGGATTCGG	TRBV12-2 – TRBV13-2	productive	TRBV13-2	TRBJ1-6	CASGDNSYNSPLYF	TGTGCCAGCGGTGACAATTCCTATAATTCGCCCCTCTACTTT
IGT103.AGCAGCCCATCGACGC	TRBV12-2 – TRBV13-2	productive	TRBV13-2	TRBJ2-2	CASGDGANTGQLYF	TGTGCCAGCGGTGATGGGGCAAACACCGGGCAGCTCTACTTT
IGT103.AGCAGCCGTGAGGCTA	TRBV12-2 – TRBV13-2	productive	TRBV13-2	TRBJ2-7	CASGDPKGEQYF	TGTGCCAGCGGTGACCCCAAGGGAGAACAGTACTTC	CCCCAA
IGT103.AGCAGCCTCCACGACG	TRBV12-2 – TRBV13-2	productive	TRBV13-2	TRBJ2-2	CASGDPGQANTGQLYF	TGTGCCAGCGGTGATCCGGGACAGGCAAACACCGGGCAGCTCTACTTT
IGT103.AGCATACCACATTTCT	TRBV12-2 – TRBV13-2	productive	TRBV13-2	TRBJ2-2	CASGDGWGGEDTGQLYF	TGTGCCAGCGGTGACGGCTGGGGGGGCGAAGACACCGGGCAGCTCTACTTT	CGG	AAG
IGT103.AGCATACTCGTTGACA	TRBV12-2 – TRBV13-2	productive	TRBV13-2	TRBJ2-1	CASGDASGHAEQFF	TGTGCCAGCGGTGATGCGTCTGGGCATGCTGAGCAGTTCTTC	GT	C
IGT103.AGCCTAAGTGCAGACA	TRBV12-2 – TRBV13-2	productive	TRBV13-2	TRBJ2-4	CASGDAGSQNTLYF	TGTGCCAGCGGTGATGCAGGGAGTCAAAACACCTTGTACTTT
IGT103.AGCGGTCTCGAATCCA	TRBV12-2 – TRBV13-2	productive	TRBV13-2	TRBJ1-1	CASGDPGEGDTEVFF	TGTGCCAGCGGTGATCCCGGGGAGGGGGACACAGAAGTCTTCTTT	CCCGGGG
IGT103.AGCGTATAGCCAGAAC	TRBV12-2 – TRBV13-2	productive	TRBV13-2	TRBJ1-6	CASGDAGNSPLYF	TGTGCCAGCGGTGATGCGGGTAATTCGCCCCTCTACTTT
IGT103.AGCGTATCAATAGCAA	TRBV12-2 – TRBV13-2	productive	TRBV13-2	TRBJ2-4	CASGHWGGFQNTLYF	TGTGCCAGCGGTCACTGGGGGGGCTTTCAAAACACCTTGTACTTT	C	TT
IGT103.AGCGTATGTAGCGTAG	TRBV12-2 – TRBV13-2	productive	TRBV13-2	TRBJ2-7	CARREQYF	TGTGCCAGGAGGGAACAGTACTTC	G
IGT103.AGCTCTCAGAGAACAG	TRBV12-2 – TRBV13-2	productive	TRBV13-2	TRBJ2-1	CASGDARTGGNYAEQFF	TGTGCCAGCGGTGATGCAAGGACTGGGGGTAACTATGCTGAGCAGTTCTTC	A
IGT103.AGCTCTCAGGTGTTAA	TRBV12-2 – TRBV13-2	productive	TRBV13-2	TRBJ2-2	CASGDPGGANTGQLYF	TGTGCCAGCGGTGACCCTGGGGGGGCAAACACCGGGCAGCTCTACTTT	CC
IGT103.AGCTCTCTCCTCAACC	TRBV12-2 – TRBV13-2	productive	TRBV13-2	TRBJ2-5	CASGPGTGGARDTQYF	TGTGCCAGCGGTCCCGGGACTGGGGGGGCGCGGGACACCCAGTACTTT		GG
IGT103.AGCTTGAAGTACGTAA	TRBV12-2 – TRBV13-2	productive	TRBV13-2	TRBJ2-1	CASGDGGSRAEQFF	TGTGCCAGCGGTGATGGGGGGTCGAGAGCTGAGCAGTTCTTC		TCGAGA
IGT103.AGCTTGAAGTGGGTTG	TRBV12-2 – TRBV13-2	productive	TRBV13-2	TRBJ2-4	CASGGTGGSQNTLYF	TGTGCCAGCGGCGGGACTGGGGGTAGTCAAAACACCTTGTACTTT
IGT103.AGCTTGACATCGTCGG	TRBV12-2 – TRBV13-2	productive	TRBV13-2	TRBJ2-7	CASGGSGTGDEQYF	TGTGCCAGCGGTGGTTCCGGGACAGGGGATGAACAGTACTTC	GTT
IGT103.AGGCCACAGGGTTTCT	TRBV12-2 – TRBV13-2	productive	TRBV13-2	TRBJ2-4	CASGDALQNTLYF	TGTGCCAGCGGTGATGCTCTTCAAAACACCTTGTACTTT
IGT103.AGGCCGTGTCAAAGAT	TRBV12-2 – TRBV13-2	productive	TRBV13-2	TRBJ1-2	CASGGEKNSDYTF	TGTGCCAGCGGTGGCGAAAAAAACTCCGACTACACCTTC
IGT103.AGGCCGTGTGTCAATC	TRBV12-2 – TRBV13-2	productive	TRBV13-2	TRBJ2-3	CASGDPGFAETLYF	TGTGCCAGCGGTGATCCAGGGTTCGCAGAAACGCTGTATTTT	C	TTC
IGT103.AGGCCGTTCAGTTGAC	TRBV12-2 – TRBV13-2	productive	TRBV13-2	TRBJ1-3	CASGGDRGGNTLYF	TGTGCCAGCGGTGGGGACAGGGGTGGAAATACGCTCTATTTT
IGT103.AGGGAGTAGGATATAC	TRBV12-2 – TRBV13-2	productive	TRBV13-2	TRBJ2-7	CASGARTGDSYEQYF	TGTGCCAGCGGTGCCCGGACTGGGGACTCCTATGAACAGTACTTC	CCC	A
IGT103.AGGGAGTAGGCTCAGA	TRBV12-2 – TRBV13-2	productive	TRBV13-2	TRBJ2-7	CASGDPGTGGAGEQYF	TGTGCCAGCGGTGATCCCGGGACTGGGGGGGCGGGGGAACAGTACTTC		GGG
IGT103.AGGGAGTCAAGTTCTG	TRBV12-2 – TRBV13-2	productive	TRBV13-2	TRBJ2-5	CASGDWGDQDTQYF	TGTGCCAGCGGGGACTGGGGGGATCAAGACACCCAGTACTTT		AT
IGT103.AGGGATGCATGTTCCC	TRBV12-2 – TRBV13-2	productive	TRBV13-2	TRBJ2-5	CASGDGDRQDTQYF	TGTGCCAGCGGTGATGGAGACAGACAAGACACCCAGTACTTT	GA	A
IGT103.AGGGATGTCCACGAAT	TRBV12-2 – TRBV13-2	productive	TRBV13-2	TRBJ2-4	CASGGDWGGADQNTLYF	TGTGCCAGCGGTGGGGACTGGGGGGGCGCTGATCAAAACACCTTGTACTTT		TGA
IGT103.AGGGTGAAGCCCTAAT	TRBV12-2 – TRBV13-2	productive	TRBV13-2	TRBJ2-5	CASGDAKGNQDTQYF	TGTGCCAGCGGTGATGCAAAGGGTAACCAAGACACCCAGTACTTT	A
IGT103.AGGGTGACAGTCACTA	TRBV12-2 – TRBV13-2	productive	TRBV13-2	TRBJ1-3	CASGDGTGPSGNTLYF	TGTGCCAGCGGTGATGGGACAGGGCCTTCTGGAAATACGCTCTATTTT		CC
IGT103.AGGGTGAGTACATCCA	TRBV12-2 – TRBV13-2	productive	TRBV13-2	TRBJ2-3	CASGAGGVTLYF	TGTGCCAGCGGTGCCGGGGGGGTGACGCTGTATTTT	CC	TG
IGT103.AGGTCATCAAAGAATC	TRBV12-2 – TRBV13-2	productive	TRBV13-2	TRBJ2-2	CASGVGTPNTGQLYF	TGTGCCAGCGGTGTCGGGACTCCAAACACCGGGCAGCTCTACTTT	T	C
IGT103.AGGTCCGCACAACGCC	TRBV12-2 – TRBV13-2	productive	TRBV13-2	TRBJ1-6	CASGPPGQGNSPLYF	TGTGCCAGCGGGCCCCCGGGACAGGGAAATTCGCCCCTCTACTTT	GCC	A
IGT103.AGGTCCGCACAACGCC	TRBV12-2 – TRBV13-2	productive	TRBV13-2	TRBJ1-3	CASGEWNSGNTLYF	TGTGCCAGCGGTGAATGGAATTCTGGAAATACGCTCTATTTT	AT
IGT103.AGGTCCGCATCGATTG	TRBV12-2 – TRBV13-2	productive	TRBV13-2	TRBJ1-4	CASGDAGDERLFF	TGTGCCAGCGGTGATGCGGGAGACGAAAGATTATTTTTC		G
IGT103.AGGTCCGTCGCCTGTT	TRBV12-2 – TRBV13-2	productive	TRBV13-2	TRBJ2-2	CASGGTENTGQLYF	TGTGCCAGCGGTGGGACGGAAAACACCGGGCAGCTCTACTTT		GGA
IGT103.AGTAGTCAGGCAAAGA	TRBV12-2 – TRBV13-2	productive	TRBV13-2	TRBJ1-1	CASGERQGEGTEVFF	TGTGCCAGCGGTGAAAGACAGGGGGAGGGCACAGAAGTCTTCTTT	AA	AGGG
IGT103.AGTCTTTCACTATCTT	TRBV12-2 – TRBV13-2	productive	TRBV13-2	TRBJ2-2	CASGDVGGGTGQLYF	TGTGCCAGCGGTGATGTGGGGGGAGGTACCGGGCAGCTCTACTTT		AGGT
IGT103.AGTGAGGAGCATGGCA	TRBV12-2 – TRBV13-2	productive	TRBV13-2	TRBJ2-3	CASGKSAETLYF	TGTGCCAGCGGCAAGAGTGCAGAAACGCTGTATTTT
IGT103.AGTGAGGGTTATCACG	TRBV12-2 – TRBV13-2	productive	TRBV13-2	TRBJ2-5	CASGPRGLNTQYF	TGTGCCAGCGGTCCCAGGGGGCTGAACACCCAGTACTTT	CC	TGA
IGT103.AGTGAGGGTTATTCTC	TRBV12-2 – TRBV13-2	productive	TRBV13-2	TRBJ1-4	CASGDVISNERLFF	TGTGCCAGCGGTGATGTAATTTCCAACGAAAGATTATTTTTC
IGT103.AGTGAGGTCTTTCCTC	TRBV12-2 – TRBV13-2	productive	TRBV13-2	TRBJ2-5	CASGDGWGDGDTQYF	TGTGCCAGCGGTGATGGCTGGGGGGATGGAGACACCCAGTACTTT	G	ATGG
IGT103.AGTGGGACATGAACCT	TRBV12-2 – TRBV13-2	productive	TRBV13-2	TRBJ2-2	CASGDRGNTGQLYF	TGTGCCAGCGGTGATCGGGGAAACACCGGGCAGCTCTACTTT	C
IGT103.AGTGTCAGTGCGATAG	TRBV12-2 – TRBV13-2	productive	TRBV13-2	TRBJ2-3	CASGDAGSSAETLYF	TGTGCCAGCGGTGATGCGGGCAGTAGTGCAGAAACGCTGTATTTT		AG
IGT103.AGTTGGTGTGTCTGAT	TRBV12-2 – TRBV13-2	productive	TRBV13-2	TRBJ2-3	CASGALLEAETLYF	TGTGCCAGCGGTGCTCTGCTGGAGGCAGAAACGCTGTATTTT	CTCTG	AG
IGT103.AGTTGGTTCAGCTTAG	TRBV12-2 – TRBV13-2	productive	TRBV13-2	TRBJ1-4	CASGEETGNERLFF	TGTGCCAGCGGTGAAGAGACAGGGAACGAAAGATTATTTTTC	AGA
IGT103.ATAACGCAGTACATGA	TRBV12-2 – TRBV13-2	productive	TRBV13-2	TRBJ2-7	CASGDPPYEQYF	TGTGCCAGCGGTGATCCCCCCTATGAACAGTACTTC
IGT103.ATAACGCCATGCCTTC	TRBV12-2 – TRBV13-2	productive	TRBV13-2	TRBJ2-7	CASGDAGDSYEQYF	TGTGCCAGCGGTGATGCTGGGGACTCCTATGAACAGTACTTC		A
IGT103.ATAAGAGCACGTCTCT	TRBV12-2 – TRBV13-2	productive	TRBV13-2	TRBJ2-7	CASGEAGASYEQYF	TGTGCCAGCGGTGAAGCTGGGGCTTCCTATGAACAGTACTTC	AG	CT
IGT103.ATAAGAGCATGTAAGA	TRBV12-2 – TRBV13-2	productive	TRBV13-2	TRBJ2-2	CASGDGGTGDTGQLYF	TGTGCCAGCGGTGATGGGGGGACAGGGGACACCGGGCAGCTCTACTTT	GG
IGT103.ATAAGAGTCCACGAAT	TRBV12-2 – TRBV13-2	productive	TRBV13-2	TRBJ2-1	CASGEQGAEQFF	TGTGCCAGCGGTGAGCAGGGTGCTGAGCAGTTCTTC	G
IGT103.ATAGACCAGACCGGAT	TRBV12-2 – TRBV13-2	productive	TRBV13-2	TRBJ2-7	CASGVGTGGAYEQYF	TGTGCCAGCGGTGTTGGGACTGGGGGGGCTTATGAACAGTACTTC	TT	T
IGT103.ATAGACCCAAGTCTGT	TRBV12-2 – TRBV13-2	productive	TRBV13-2	TRBJ2-5	CASGGDWGWDTQYF	TGTGCCAGCGGTGGGGACTGGGGGTGGGACACCCAGTACTTT		TGG
IGT103.ATAGACCCACAGGAGT	TRBV12-2 – TRBV13-2	productive	TRBV13-2	TRBJ2-4	CASGDAGQGAGTLYF	TGTGCCAGCGGTGATGCAGGACAGGGGGCTGGCACCTTGTACTTT		TGG
IGT103.ATAGACCTCTGATACG	TRBV12-2 – TRBV13-2	productive	TRBV13-2	TRBJ1-3	CASGERQGAGNTLYF	TGTGCCAGCGGTGAGCGACAGGGGGCTGGAAATACGCTCTATTTT	GC
IGT103.ATCACGAAGAGAGCTC	TRBV12-2 – TRBV13-2	productive	TRBV13-2	TRBJ2-2	CASGDLGLGGNTGQLYF	TGTGCCAGCGGTGATTTGGGACTGGGGGGAAACACCGGGCAGCTCTACTTT	TT
IGT103.ATCACGACAAGGCTCC	TRBV12-2 – TRBV13-2	productive	TRBV13-2	TRBJ2-3	CASGDLGTSAETLYF	TGTGCCAGCGGTGATTTGGGGACTAGTGCAGAAACGCTGTATTTT	TTG
IGT103.ATCACGAGTTCGTCTC	TRBV12-2 – TRBV13-2	productive	TRBV13-2	TRBJ2-7	CASGERQGYEQYF	TGTGCCAGCGGTGAGAGACAGGGCTATGAACAGTACTTC	GA
IGT103.ATCACGATCCACTCCA	TRBV12-2 – TRBV13-2	productive	TRBV13-2	TRBJ2-7	CASGDLGGPEQYF	TGTGCCAGCGGTGATCTGGGGGGGCCTGAACAGTACTTC		C
IGT103.ATCATCTCATTCTCAT	TRBV12-2 – TRBV13-2	productive	TRBV13-2	TRBJ1-1	CASGDSGGYTEVFF	TGTGCCAGCGGTGATTCAGGAGGGTACACAGAAGTCTTCTTT	T	AGGGT
IGT103.ATCATCTGTGGCAAAC	TRBV12-2 – TRBV13-2	productive	TRBV13-2	TRBJ1-6	CASGEEGSPLYF	TGTGCCAGCGGTGAAGAGGGTTCGCCCCTCTACTTT	AG
IGT103.ATCATGGCAAGAAGAG	TRBV12-2 – TRBV13-2	productive	TRBV13-2	TRBJ2-7	CASGDPWVYEQYF	TGTGCCAGCGGTGATCCCTGGGTCTATGAACAGTACTTC	CC	T
IGT103.ATCATGGGTTAGTGGG	TRBV12-2 – TRBV13-2	productive	TRBV13-2	TRBJ1-4	CASGAGTGRGERLFF	TGTGCCAGCGGTGCCGGGACAGGGAGGGGCGAAAGATTATTTTTC		AGGGG
IGT103.ATCATGGTCGGTTAAC	TRBV12-2 – TRBV13-2	productive	TRBV13-2	TRBJ2-7	CASGDGVYEQYF	TGTGCCAGCGGTGATGGAGTCTATGAACAGTACTTC
IGT103.ATCCACCAGGCTCATT	TRBV12-2 – TRBV13-2	productive	TRBV13-2	TRBJ1-3	CASGDPRDRRSGNTLYF	TGTGCCAGCGGTGACCCCCGGGACAGGCGCTCTGGAAATACGCTCTATTTT	CC	CGC
IGT103.ATCCACCCAATGGAAT	TRBV12-2 – TRBV13-2	productive	TRBV13-2	TRBJ2-1	CASGYWGDNYAEQFF	TGTGCCAGCGGGTACTGGGGGGATAACTATGCTGAGCAGTTCTTC	GT
IGT103.ATCCACCCATGTAGTC	TRBV12-2 – TRBV13-2	productive	TRBV13-2	TRBJ2-2	CASGGLRDWGGAGTGQLYF	TGTGCCAGCGGTGGTCTCCGGGACTGGGGGGGCGCGGGCACCGGGCAGCTCTACTTT	GTCT	GGG
IGT103.ATCCACCGTCATGCCG	TRBV12-2 – TRBV13-2	productive	TRBV13-2	TRBJ2-4	CASGYRVQNTLYF	TGTGCCAGCGGGTACAGGGTTCAAAACACCTTGTACTTT	GT	T
IGT103.ATCCGAAAGCGATAGC	TRBV12-2 – TRBV13-2	productive	TRBV13-2	TRBJ2-4	CASGDKDRDTLYF	TGTGCCAGCGGTGATAAGGACAGGGACACCTTGTACTTT	AA
IGT103.ATCCGAAAGGACACCA	TRBV12-2 – TRBV13-2	productive	TRBV13-2	TRBJ2-4	CASGGDRASQNTLYF	TGTGCCAGCGGGGGGGACAGGGCTAGTCAAAACACCTTGTACTTT	GG
IGT103.ATCCGAAGTATAAACG	TRBV12-2 – TRBV13-2	productive	TRBV13-2	TRBJ1-3	CASGDQGNSGNTLYF	TGTGCCAGCGGTGACCAGGGGAATTCTGGAAATACGCTCTATTTT	C
IGT103.ATCGAGTCAAGAAGAG	TRBV12-2 – TRBV13-2	productive	TRBV13-2	TRBJ1-2	CASGERGQGHSDYTF	TGTGCCAGCGGTGAGCGGGGACAGGGGCACTCCGACTACACCTTC	GCG	C
IGT103.ATCTACTAGTGTGGCA	TRBV12-2 – TRBV13-2	productive	TRBV13-2	TRBJ2-7	CASGDWGGVEQYF	TGTGCCAGCGGTGACTGGGGGGGCGTTGAACAGTACTTC		T
IGT103.ATGAGGGTCTGTGCAA	TRBV12-2 – TRBV13-2	productive	TRBV13-2	TRBJ2-7	CASGDPGGAGEQYF	TGTGCCAGCGGTGATCCTGGGGGGGCGGGAGAACAGTACTTC	C	GGA
IGT103.ATGCGATAGCAACGGT	TRBV12-2 – TRBV13-2	productive	TRBV13-2	TRBJ1-1	CASGDARGHTEVFF	TGTGCCAGCGGTGATGCCAGGGGGCACACAGAAGTCTTCTTT
IGT103.ATGCGATAGGAATCGC	TRBV12-2 – TRBV13-2	productive	TRBV13-2	TRBJ1-5	CASDRGQDNQAPLF	TGTGCCAGCGACAGGGGGCAGGACAACCAGGCTCCGCTTTTT		AGG
IGT103.ATGCGATCAAACGCGA	TRBV12-2 – TRBV13-2	productive	TRBV13-2	TRBJ2-7	CASGDAAGQGGYEQYF	TGTGCCAGCGGTGATGCAGCGGGACAGGGGGGGTATGAACAGTACTTC	G	GG
IGT103.ATGTGTGAGAGAGCTC	TRBV12-2 – TRBV13-2	productive	TRBV13-2	TRBJ2-7	CASGDNNYEQYF	TGTGCCAGCGGTGATAACAACTATGAACAGTACTTC	A	A
IGT103.ATGTGTGCAGAGCCAA	TRBV12-2 – TRBV13-2	productive	TRBV13-2	TRBJ2-7	CASGPSSYEQYF	TGTGCCAGCGGTCCGAGCTCCTATGAACAGTACTTC
IGT103.ATGTGTGTCGAGCCCA	TRBV12-2 – TRBV13-2	productive	TRBV13-2	TRBJ1-5	CASGDDRDGQAPLF	TGTGCCAGCGGTGATGACAGGGACGGCCAGGCTCCGCTTTTT		ACGG
IGT103.ATGTGTGTCTCCAACC	TRBV12-2 – TRBV13-2	productive	TRBV13-2	TRBJ1-6	CASGETGKNSPLYF	TGTGCCAGCGGTGAAACAGGGAAGAATTCGCCCCTCTACTTT	A	AAG
IGT103.ATTACTCCAAGCGAGT	TRBV12-2 – TRBV13-2	productive	TRBV13-2	TRBJ2-3	CASGEPGGSAETLYF	TGTGCCAGCGGTGAACCTGGGGGGAGTGCAGAAACGCTGTATTTT	AC
IGT103.ATTACTCCAAGCTGGA	TRBV12-2 – TRBV13-2	productive	TRBV13-2	TRBJ1-4	CASGGDRGPNERLFF	TGTGCCAGCGGAGGGGACAGGGGGCCCAACGAAAGATTATTTTTC	AG
IGT103.ATTACTCCAATACGCT	TRBV12-2 – TRBV13-2	productive	TRBV13-2	TRBJ2-2	CASGGDRGNTGQLYF	TGTGCCAGCGGTGGGGACAGGGGGAACACCGGGCAGCTCTACTTT
IGT103.ATTACTCCAGGGTACA	TRBV12-2 – TRBV13-2	productive	TRBV13-2	TRBJ1-2	CASGDARDRGGSDYTF	TGTGCCAGCGGTGATGCCCGGGACAGGGGAGGCTCCGACTACACCTTC		AGG
IGT103.ATTATCCAGAAACCAT	TRBV12-2 – TRBV13-2	productive	TRBV13-2	TRBJ1-3	CASGEGAGEAGNTLYF	TGTGCCAGCGGTGAGGGTGCAGGGGAGGCTGGAAATACGCTCTATTTT	GGGTG	AGG
IGT103.ATTATCCAGATCCCGC	TRBV12-2 – TRBV13-2	productive	TRBV13-2	TRBJ1-1	CASGDAAGGVFF	TGTGCCAGCGGTGATGCCGCAGGGGGAGTCTTCTTT	CG
IGT103.ATTATCCTCGACCAGC	TRBV12-2 – TRBV13-2	productive	TRBV13-2	TRBJ2-1	CASGDPGLGRNYAEQFF	TGTGCCAGCGGTGACCCCGGACTGGGGCGAAACTATGCTGAGCAGTTCTTC	CCCC	CGA
IGT103.ATTCTACGTTTAGCTG	TRBV12-2 – TRBV13-2	productive	TRBV13-2	TRBJ1-3	CASGDYSGNTLYF	TGTGCCAGCGGTGATTATTCTGGAAATACGCTCTATTTT
IGT103.ATTTCTGAGATGTAAC	TRBV12-2 – TRBV13-2	productive	TRBV13-2	TRBJ2-7	CASGDLGLYEQYF	TGTGCCAGCGGTGATCTGGGGCTCTATGAACAGTACTTC		CT
IGT103.ATTTCTGAGGAGTACC	TRBV12-2 – TRBV13-2	productive	TRBV13-2	TRBJ2-3	CASGGDWGGADAETLYF	TGTGCCAGCGGTGGTGACTGGGGGGGCGCCGATGCAGAAACGCTGTATTTT	GT	GA
IGT103.ATTTCTGCAATCTACG	TRBV12-2 – TRBV13-2	productive	TRBV13-2	TRBJ1-5	CASGVRHNNQAPLF	TGTGCCAGCGGTGTCAGGCATAACAACCAGGCTCCGCTTTTT	T	C
IGT103.ATTTCTGTCCAGTATG	TRBV12-2 – TRBV13-2	productive	TRBV13-2	TRBJ1-4	CASGDAQGQGSDERLFF	TGTGCCAGCGGTGATGCACAGGGACAGGGATCCGACGAAAGATTATTTTTC	CA	ATCCG
IGT103.ATTTCTGTCGTACCGG	TRBV12-2 – TRBV13-2	productive	TRBV13-2	TRBJ2-5	CASGDALFNQDTQYF	TGTGCCAGCGGTGATGCCCTCTTTAACCAAGACACCCAGTACTTT
IGT103.CAACCAATCTCGAGTA	TRBV12-2 – TRBV13-2	productive	TRBV13-2	TRBJ2-3	CASGDWGAETLYF	TGTGCCAGCGGTGATTGGGGTGCAGAAACGCTGTATTTT
IGT103.CAACCTCAGTTTGCGT	TRBV12-2 – TRBV13-2	productive	TRBV13-2	TRBJ1-1	CASGDRGAEDTEVFF	TGTGCCAGCGGGGATAGGGGGGCTGAGGACACAGAAGTCTTCTTT	GGAT	GCTGAGG
IGT103.CAACCTCCATGATCCA	TRBV12-2 – TRBV13-2	productive	TRBV13-2	TRBJ2-2	CASGDGGGNTGQLYF	TGTGCCAGCGGTGATGGTGGGGGGAACACCGGGCAGCTCTACTTT	G
IGT103.CAACCTCTCTGGTGTA	TRBV12-2 – TRBV13-2	productive	TRBV13-2	TRBJ2-7	CASGDARTGGSYEQYF	TGTGCCAGCGGTGATGCTCGGACAGGGGGCTCCTATGAACAGTACTTC	TC
IGT103.CAAGAAACACTTCGAA	TRBV12-2 – TRBV13-2	productive	TRBV13-2	TRBJ1-1	CASGGDYTEVFF	TGTGCCAGCGGTGGGGACTACACAGAAGTCTTCTTT		T
IGT103.CAAGAAACAGGTGGAT	TRBV12-2 – TRBV13-2	productive	TRBV13-2	TRBJ2-7	CASVRDWGPYEQYF	TGTGCCAGCGTCCGGGACTGGGGGCCCTATGAACAGTACTTC	T	C
IGT103.CAAGAAATCGTTGCCT	TRBV12-2 – TRBV13-2	productive	TRBV13-2	TRBJ2-1	CASGDAQGGFAEQFF	TGTGCCAGCGGTGATGCCCAGGGTGGGTTTGCTGAGCAGTTCTTC	C	TGGGTT
IGT103.CAAGATCAGCAAATCA	TRBV12-2 – TRBV13-2	productive	TRBV13-2	TRBJ2-7	CASGETGAGEQYF	TGTGCCAGCGGTGAAACAGGGGCGGGGGAACAGTACTTC	A	CGGGG
IGT103.CAAGATCGTCATTAGC	TRBV12-2 – TRBV13-2	productive	TRBV13-2	TRBJ2-4	CASGDEGDGIQNTLYF	TGTGCCAGCGGTGATGAGGGGGACGGTATTCAAAACACCTTGTACTTT		ACGGTAT
IGT103.CAAGATCGTTCACCTC	TRBV12-2 – TRBV13-2	productive	TRBV13-2	TRBJ1-3	CASGDDRTNSGNTLYF	TGTGCCAGCGGTGATGACAGGACAAATTCTGGAAATACGCTCTATTTT	ACA
IGT103.CAAGGCCAGTATCTCG	TRBV12-2 – TRBV13-2	productive	TRBV13-2	TRBJ2-5	CASGDARGYQDTQYF	TGTGCCAGCGGTGATGCAAGGGGTTACCAAGACACCCAGTACTTT		TT
IGT103.CACAAACGTCACTGGC	TRBV12-2 – TRBV13-2	productive	TRBV13-2	TRBJ1-3	CASGDAQDLSGNTLYF	TGTGCCAGCGGTGATGCACAGGACCTTTCTGGAAATACGCTCTATTTT		ACCT
IGT103.CACAAACGTTCGCTAA	TRBV12-2 – TRBV13-2	productive	TRBV13-2	TRBJ2-4	CASGETTSQNTLYF	TGTGCCAGCGGTGAGACAACTAGTCAAAACACCTTGTACTTT
IGT103.CACAAACTCAGTTTGG	TRBV12-2 – TRBV13-2	productive	TRBV13-2	TRBJ2-7	CASGDAGDGSSYEQYF	TGTGCCAGCGGTGATGCCGGGGACGGAAGCTCCTATGAACAGTACTTC	CG	GGA
IGT103.CACACAAAGATAGGAG	TRBV12-2 – TRBV13-2	productive	TRBV13-2	TRBJ2-2	CASGDPGQANTGQLYF	TGTGCCAGCGGTGATCCGGGACAGGCTAACACCGGGCAGCTCTACTTT		CT
IGT103.CACACAAAGCTTTGGT	TRBV12-2 – TRBV13-2	productive	TRBV13-2	TRBJ2-5	CASDGLGGGQDTQYF	TGTGCCAGCGACGGACTGGGGGGAGGCCAAGACACCCAGTACTTT	AC	AGG
IGT103.CACACAAAGGCCCTTG	TRBV12-2 – TRBV13-2	productive	TRBV13-2	TRBJ1-4	CASALQFSNERLFF	TGTGCCAGCGCCCTACAATTTTCCAACGAAAGATTATTTTTC	CCCT	AT
IGT103.CACACAAAGGCCCTTG	TRBV12-2 – TRBV13-2	productive	TRBV13-2	TRBJ1-3	CASGGGQGAGNTLYF	TGTGCCAGCGGTGGGGGACAGGGGGCTGGAAATACGCTCTATTTT	G
IGT103.CACACAACAATGAAAC	TRBV12-2 – TRBV13-2	productive	TRBV13-2	TRBJ1-4	CASGDEWGQGNERLFF	TGTGCCAGCGGTGATGAATGGGGACAGGGCAACGAAAGATTATTTTTC	AATG
IGT103.CACACAACAGACAGGT	TRBV12-2 – TRBV13-2	productive	TRBV13-2	TRBJ1-6	CASGDAKNSYNSPLYF	TGTGCCAGCGGTGATGCGAAGAATTCCTATAATTCGCCCCTCTACTTT
IGT103.CACACAACAGTATGCT	TRBV12-2 – TRBV13-2	productive	TRBV13-2	TRBJ2-3	CASGDAGGAETLYF	TGTGCCAGCGGTGATGCGGGTGGTGCAGAAACGCTGTATTTT		TG
IGT103.CACACCTGTCTACCTC	TRBV12-2 – TRBV13-2	productive	TRBV13-2	TRBJ2-7	CASGEETGSYEQYF	TGTGCCAGCGGTGAAGAGACAGGCTCCTATGAACAGTACTTC	AGA
IGT103.CACACCTGTTGTCTTT	TRBV12-2 – TRBV13-2	productive	TRBV13-2	TRBJ2-4	CASGDGTLYF	TGTGCCAGCGGTGATGGCACCTTGTACTTT
IGT103.CACACTCAGTGCCATT	TRBV12-2 – TRBV13-2	productive	TRBV13-2	TRBJ2-7	CASGVPGQNYEQYF	TGTGCCAGCGGTGTCCCGGGACAAAATTATGAACAGTACTTC		AAAT
IGT103.CACACTCCAATCGAAA	TRBV12-2 – TRBV13-2	productive	TRBV13-2	TRBJ1-4	CASGGPGQPNERLFF	TGTGCCAGCGGTGGTCCGGGACAGCCGAACGAAAGATTATTTTTC	GT	CCG
IGT103.CACAGGCAGACCTTTG	TRBV12-2 – TRBV13-2	productive	TRBV13-2	TRBJ2-3	CASGDQNSAETLYF	TGTGCCAGCGGTGACCAGAATAGTGCAGAAACGCTGTATTTT	C	AA
IGT103.CACAGGCCAGCATACT	TRBV12-2 – TRBV13-2	productive	TRBV13-2	TRBJ2-7	CASGQGAGEQYF	TGTGCCAGCGGCCAGGGGGCGGGGGAACAGTACTTC	C	GGG
IGT103.CACAGGCGTTGCCTCT	TRBV12-2 – TRBV13-2	productive	TRBV13-2	TRBJ1-1	CASGDTGTGVNTEVFF	TGTGCCAGCGGTGATACCGGGACAGGGGTCAACACAGAAGTCTTCTTT	A	TC
IGT103.CACAGGCTCTCTGTCG	TRBV12-2 – TRBV13-2	productive	TRBV13-2	TRBJ2-5	CASGDAGIDTQYF	TGTGCCAGCGGTGATGCGGGGATTGACACCCAGTACTTT	G	TT
IGT103.CACAGTACATGCAACT	TRBV12-2 – TRBV13-2	productive	TRBV13-2	TRBJ2-4	CASGDRQSQNTLYF	TGTGCCAGCGGTGATAGACAAAGTCAAAACACCTTGTACTTT	A	A
IGT103.CACAGTATCTGTACGA	TRBV12-2 – TRBV13-2	productive	TRBV13-2	TRBJ2-4	CASGDAGSQNTLYF	TGTGCCAGCGGTGATGCGGGTAGTCAAAACACCTTGTACTTT
IGT103.CACATAGCATGGGAAC	TRBV12-2 – TRBV13-2	productive	TRBV13-2	TRBJ2-5	CASGTINQDTQYF	TGTGCCAGCGGGACAATTAACCAAGACACCCAGTACTTT		A
IGT103.CACATAGGTGGAAAGA	TRBV12-2 – TRBV13-2	productive	TRBV13-2	TRBJ2-5	CASGDYRGQDTQYF	TGTGCCAGCGGTGATTACAGGGGCCAAGACACCCAGTACTTT	T
IGT103.CACATTTCAATGACCT	TRBV12-2 – TRBV13-2	productive	TRBV13-2	TRBJ2-7	CASTTIYEQYF	TGTGCCAGCACGACAATCTATGAACAGTACTTC	AC	AT
IGT103.CACATTTTCTCGCTTG	TRBV12-2 – TRBV13-2	productive	TRBV13-2	TRBJ2-3	CASGDFWGSETLYF	TGTGCCAGCGGTGATTTCTGGGGGTCAGAAACGCTGTATTTT	TT	T
IGT103.CACCACTAGTGGTAAT	TRBV12-2 – TRBV13-2	productive	TRBV13-2	TRBJ1-2	CASGERGSDYTF	TGTGCCAGCGGTGAACGGGGGTCCGACTACACCTTC	AC
IGT103.CACCACTCAGCCTATA	TRBV12-2 – TRBV13-2	productive	TRBV13-2	TRBJ1-1	CASGVRDRGDTEVFF	TGTGCCAGCGGTGTCCGGGACAGGGGTGACACAGAAGTCTTCTTT	T	TG
IGT103.CACCACTGTCGGCACT	TRBV12-2 – TRBV13-2	productive	TRBV13-2	TRBJ2-4	CASGDAGGARQNTLYF	TGTGCCAGCGGTGATGCGGGGGGGGCGCGTCAAAACACCTTGTACTTT	G
IGT103.CACCAGGGTGAAATCA	TRBV12-2 – TRBV13-2	productive	TRBV13-2	TRBJ1-2	CASGAGTENTNSDYTF	TGTGCCAGCGGTGCCGGGACAGAAAATACAAACTCCGACTACACCTTC		AAAATA
IGT103.CACCAGGGTTGTTTGG	TRBV12-2 – TRBV13-2	productive	TRBV13-2	TRBJ2-3	CASGDAGGRSAETLYF	TGTGCCAGCGGTGATGCCGGGGGGCGGAGTGCAGAAACGCTGTATTTT	C	G
IGT103.CACCTTGAGAATTGTG	TRBV12-2 – TRBV13-2	productive	TRBV13-2	TRBJ1-3	CASGEGQNSGNTLYF	TGTGCCAGCGGTGAGGGACAAAATTCTGGAAATACGCTCTATTTT		A
IGT103.CACCTTGAGCGTTTAC	TRBV12-2 – TRBV13-2	productive	TRBV13-2	TRBJ2-4	CASGDKGGGQNTLYF	TGTGCCAGCGGTGATAAAGGGGGAGGGCAAAACACCTTGTACTTT	AA	AGGG
IGT103.CACCTTGAGGCAGGTT	TRBV12-2 – TRBV13-2	productive	TRBV13-2	TRBJ2-7	CASNWGGYEQYF	TGTGCCAGTAACTGGGGGGGGTATGAACAGTACTTC	TA	G
IGT103.CACCTTGCATGTAGTC	TRBV12-2 – TRBV13-2	productive	TRBV13-2	TRBJ1-1	CASGDQGGEVFF	TGTGCCAGCGGTGATCAGGGGGGAGAAGTCTTCTTT		G
IGT103.CACCTTGGTCTCGTTC	TRBV12-2 – TRBV13-2	productive	TRBV13-2	TRBJ1-1	CASGGDRGMTEVFF	TGTGCCAGCGGTGGAGACAGGGGGATGACAGAAGTCTTCTTT	GA	ATG
IGT103.CACTCCACAGCGTTCG	TRBV12-2 – TRBV13-2	productive	TRBV13-2	TRBJ2-3	CASGDRGAETLYF	TGTGCCAGCGGTGACAGGGGGGCAGAAACGCTGTATTTT
IGT103.CACTCCAGTATATCCG	TRBV12-2 – TRBV13-2	productive	TRBV13-2	TRBJ2-7	CASGGTGGLYEQYF	TGTGCCAGCGGTGGGACTGGGGGCCTTTATGAACAGTACTTC		CCTT
IGT103.CAGAATCAGACCCACC	TRBV12-2 – TRBV13-2	productive	TRBV13-2	TRBJ1-5	CASGDETDNQAPLF	TGTGCCAGCGGTGATGAGACGGACAACCAGGCTCCGCTTTTT	A	GG
IGT103.CAGAATCAGACGCACA	TRBV12-2 – TRBV13-2	productive	TRBV13-2	TRBJ2-5	CASANGGGVQDTQYF	TGTGCCAGCGCCAATGGGGGGGGGGTCCAAGACACCCAGTACTTT	CCAA	GGGT
IGT103.CAGAATCAGCGAAGGG	TRBV12-2 – TRBV13-2	productive	TRBV13-2	TRBJ1-3	CASGDRASSGNTLYF	TGTGCCAGCGGTGATCGGGCATCTTCTGGAAATACGCTCTATTTT	C	ATC
IGT103.CAGAGAGCAGAGTGTG	TRBV12-2 – TRBV13-2	productive	TRBV13-2	TRBJ2-5	CASGDQDTQYF	TGTGCCAGCGGTGACCAAGACACCCAGTACTTT
IGT103.CAGAGAGCATACCATG	TRBV12-2 – TRBV13-2	productive	TRBV13-2	TRBJ1-5	CASGDAGTNNQAPLF	TGTGCCAGCGGTGATGCCGGGACAAACAACCAGGCTCCGCTTTTT
IGT103.CAGAGAGCATTCACTT	TRBV12-2 – TRBV13-2	productive	TRBV13-2	TRBJ1-3	CASTLPGQGAGNTLYF	TGTGCCAGCACCCTACCGGGACAGGGGGCTGGAAATACGCTCTATTTT	ACCCTA
IGT103.CAGATCAAGGTGTTAA	TRBV12-2 – TRBV13-2	productive	TRBV13-2	TRBJ2-1	CASGDAGGANYAEQFF	TGTGCCAGCGGTGACGCTGGGGGGGCCAACTATGCTGAGCAGTTCTTC	CG	C
IGT103.CAGATCACACAGGCCT	TRBV12-2 – TRBV13-2	productive	TRBV13-2	TRBJ2-4	CASGVGQNTLYF	TGTGCCAGCGGTGTTGGTCAAAACACCTTGTACTTT
IGT103.CAGCAGCAGATGTGTA	TRBV12-2 – TRBV13-2	productive	TRBV13-2	TRBJ1-1	CASGDAGTTNTEVFF	TGTGCCAGCGGTGATGCAGGGACAACAAACACAGAAGTCTTCTTT		A
IGT103.CAGCAGCCAAGCGAGT	TRBV12-2 – TRBV13-2	productive	TRBV13-2	TRBJ2-7	CASGGGLGGSYEQYF	TGTGCCAGCGGTGGGGGACTGGGGGGGTCCTATGAACAGTACTTC	G
IGT103.CAGCAGCGTAGAAGGA	TRBV12-2 – TRBV13-2	productive	TRBV13-2	TRBJ2-1	CASGDPGQGRAEQFF	TGTGCCAGCGGGGATCCGGGACAGGGGAGAGCTGAGCAGTTCTTC	GGAT	AGA
IGT103.CAGCAGCGTAGGGACT	TRBV12-2 – TRBV13-2	productive	TRBV13-2	TRBJ2-7	CASGDVLGGQEQYF	TGTGCCAGCGGTGATGTGCTGGGGGGGCAGGAACAGTACTTC	TG	AG
IGT103.CAGCAGCGTGGGTCAA	TRBV12-2 – TRBV13-2	productive	TRBV13-2	TRBJ2-1	CASGVGGWAEQFF	TGTGCCAGCGGTGTGGGGGGGTGGGCTGAGCAGTTCTTC		TGG
IGT103.CAGCAGCGTTGAGGTG	TRBV12-2 – TRBV13-2	productive	TRBV13-2	TRBJ2-2	CASGGDWANTGQLYF	TGTGCCAGCGGTGGAGACTGGGCTAACACCGGGCAGCTCTACTTT	GA	CT
IGT103.CAGCATAAGGCTCTTA	TRBV12-2 – TRBV13-2	productive	TRBV13-2	TRBJ1-1	CASGAQTGADTEVFF	TGTGCCAGCGGTGCCCAGACAGGGGCGGACACAGAAGTCTTCTTT	CCCA	CGG
IGT103.CAGCATAAGGGATGGG	TRBV12-2 – TRBV13-2	productive	TRBV13-2	TRBJ2-5	CASGAGLGVNQDTQYF	TGTGCCAGCGGTGCGGGACTGGGGGTTAACCAAGACACCCAGTACTTT
IGT103.CAGCATACATCCAACA	TRBV12-2 – TRBV13-2	productive	TRBV13-2	TRBJ1-6	CASGGDCSYNSPLYF	TGTGCCAGCGGTGGGGACTGTTCCTATAATTCGCCCCTCTACTTT		TG
IGT103.CAGCATAGTACCTACA	TRBV12-2 – TRBV13-2	productive	TRBV13-2	TRBJ2-3	CASGGDWGEGAETLYF	TGTGCCAGCGGTGGGGACTGGGGGGAAGGTGCAGAAACGCTGTATTTT		AAG
IGT103.CAGCCGAAGGGATACC	TRBV12-2 – TRBV13-2	productive	TRBV13-2	TRBJ1-6	CASGDKYNSPLYF	TGTGCCAGCGGTGACAAATATAATTCGCCCCTCTACTTT
IGT103.CAGCCGAGTTAAAGAC	TRBV12-2 – TRBV13-2	productive	TRBV13-2	TRBJ2-4	CASGDADWGGQNTLYF	TGTGCCAGCGGTGATGCAGACTGGGGGGGCCAAAACACCTTGTACTTT
IGT103.CAGCGACTCGAGCCCA	TRBV12-2 – TRBV13-2	productive	TRBV13-2	TRBJ2-1	CASGDAGVNYAEQFF	TGTGCCAGCGGTGATGCGGGGGTTAACTATGCTGAGCAGTTCTTC		T
IGT103.CAGCGACTCGAGCCCA	TRBV12-2 – TRBV13-2	productive	TRBV13-2	TRBJ2-5	CASGGTVNQDTQYF	TGTGCCAGCGGTGGGACTGTAAACCAAGACACCCAGTACTTT		TA
IGT103.CAGCTAACATGGGAAC	TRBV12-2 – TRBV13-2	productive	TRBV13-2	TRBJ2-5	CASGGLGPPYF	TGTGCCAGCGGTGGACTGGGGCCCCCGTACTTT		CCCCC
IGT103.CAGCTAATCACTTACT	TRBV12-2 – TRBV13-2	productive	TRBV13-2	TRBJ1-1	CASGDKPNTEVFF	TGTGCCAGCGGTGATAAACCAAACACAGAAGTCTTCTTT
IGT103.CAGCTGGAGGCCCGTT	TRBV12-2 – TRBV13-2	productive	TRBV13-2	TRBJ1-4	CASGDAGFSNERLFF	TGTGCCAGCGGTGATGCAGGTTTTTCCAACGAAAGATTATTTTTC		TT
IGT103.CAGTAACGTAGCTTGT	TRBV12-2 – TRBV13-2	productive	TRBV13-2	TRBJ1-1	CASGEQANTEVFF	TGTGCCAGCGGTGAACAGGCAAACACAGAAGTCTTCTTT
IGT103.CAGTAACGTCCGAATT	TRBV12-2 – TRBV13-2	productive	TRBV13-2	TRBJ2-4	CASGEPGGGSQNTLYF	TGTGCCAGCGGTGAACCTGGGGGGGGTAGTCAAAACACCTTGTACTTT	AC	G
IGT103.CATATGGAGGGCACTA	TRBV12-2 – TRBV13-2	productive	TRBV13-2	TRBJ2-7	CASGTGMEQYF	TGTGCCAGCGGGACAGGGATGGAACAGTACTTC		ATG
IGT103.CATATTCCATCCTTGC	TRBV12-2 – TRBV13-2	productive	TRBV13-2	TRBJ2-5	CASGDEDNNQDTQYF	TGTGCCAGCGGTGATGAGGACAATAACCAAGACACCCAGTACTTT	A	A
IGT103.CATATTCCATCCTTGC	TRBV12-2 – TRBV13-2	productive	TRBV13-2	TRBJ2-2	CASGDALGANTGQLYF	TGTGCCAGCGGTGATGCACTGGGGGCAAACACCGGGCAGCTCTACTTT
IGT103.CATATTCGTAGGACAC	TRBV12-2 – TRBV13-2	productive	TRBV13-2	TRBJ2-4	CASGVGGASQNTLYF	TGTGCCAGCGGTGTTGGGGGGGCTAGTCAAAACACCTTGTACTTT	T
IGT103.CATATTCGTCTCATCC	TRBV12-2 – TRBV13-2	productive	TRBV13-2	TRBJ2-7	CASGDWGEQYF	TGTGCCAGCGGTGACTGGGGGGAACAGTACTTC
IGT103.CATCAAGCACACCGCA	TRBV12-2 – TRBV13-2	productive	TRBV13-2	TRBJ1-3	CASGDAGQGSGNTLYF	TGTGCCAGCGGTGATGCGGGACAGGGGTCTGGAAATACGCTCTATTTT
IGT103.CATCAAGCATTCTCAT	TRBV12-2 – TRBV13-2	productive	TRBV13-2	TRBJ1-5	CASGETTNHQAPLF	TGTGCCAGCGGTGAAACGACAAACCACCAGGCTCCGCTTTTT	AAC	AACC
IGT103.CATCAGAAGATGTGGC	TRBV12-2 – TRBV13-2	productive	TRBV13-2	TRBJ1-5	CASGAQGARGYNQAPLF	TGTGCCAGCGGTGCACAGGGGGCGAGGGGATACAACCAGGCTCCGCTTTTT	C	AGGGGAT
IGT103.CATCCACAGTTTAGGA	TRBV12-2 – TRBV13-2	productive	TRBV13-2	TRBJ2-7	CASGEGQYEQYF	TGTGCCAGCGGTGAGGGACAGTATGAACAGTACTTC
IGT103.CATCCACCAGACACTT	TRBV12-2 – TRBV13-2	productive	TRBV13-2	TRBJ2-4	CASGENSGGVWQNTLYF	TGTGCCAGCGGTGAGAACTCTGGGGGGGTCTGGCAAAACACCTTGTACTTT	GAACT	TCTGG
IGT103.CATCCACGTTTGTGTG	TRBV12-2 – TRBV13-2	productive	TRBV13-2	TRBJ1-5	CASGGGRDGQAPLF	TGTGCCAGCGGTGGCGGTAGGGACGGCCAGGCTCCGCTTTTT	GCGGTA	GG
IGT103.CATCCACTCTTTCCTC	TRBV12-2 – TRBV13-2	productive	TRBV13-2	TRBJ2-7	CASGDLGGYEQYF	TGTGCCAGCGGTGATTTGGGGGGCTATGAACAGTACTTC	T
IGT103.CATCGAATCGGAGCAA	TRBV12-2 – TRBV13-2	productive	TRBV13-2	TRBJ1-1	CASGERGQSNTEVFF	TGTGCCAGCGGTGAGAGGGGACAGTCAAACACAGAAGTCTTCTTT	GAG	T
IGT103.CATGACAAGTAGTGCG	TRBV12-2 – TRBV13-2	productive	TRBV13-2	TRBJ2-4	CASGDDTAQNTLYF	TGTGCCAGCGGTGATGATACAGCTCAAAACACCTTGTACTTT	AT	C
IGT103.CATGACAGTCCATCCT	TRBV12-2 – TRBV13-2	productive	TRBV13-2	TRBJ2-3	CASGDVRGAAETLYF	TGTGCCAGCGGTGATGTAAGGGGTGCTGCAGAAACGCTGTATTTT	TA	TGC
IGT103.CATGCCTAGACAGGCT	TRBV12-2 – TRBV13-2	productive	TRBV13-2	TRBJ2-4	CASGALTPSQNTLYF	TGTGCCAGCGGTGCCCTCACTCCTAGTCAAAACACCTTGTACTTT	CCCTC	C
IGT103.CATGCCTTCTCTGAGA	TRBV12-2 – TRBV13-2	productive	TRBV13-2	TRBJ1-2	CASGSGGSNSDYTF	TGTGCCAGCGGTTCAGGGGGCTCAAACTCCGACTACACCTTC	T	T
IGT103.CATGGCGGTACCCAAT	TRBV12-2 – TRBV13-2	productive	TRBV13-2	TRBJ2-7	CASGASGLYEQYF	TGTGCCAGCGGTGCCTCGGGACTGTATGAACAGTACTTC	CCT
IGT103.CATGGCGGTTCGGCAC	TRBV12-2 – TRBV13-2	productive	TRBV13-2	TRBJ1-1	CASGDRREVFF	TGTGCCAGCGGTGACCGCAGGGAAGTCTTCTTT	CCG
IGT103.CATTATCCAGCTGCAC	TRBV12-2 – TRBV13-2	productive	TRBV13-2	TRBJ2-1	CASGEGTGNYAEQFF	TGTGCCAGCGGTGAAGGGACAGGGAACTATGCTGAGCAGTTCTTC	A
IGT103.CATTATCTCCCAACGG	TRBV12-2 – TRBV13-2	productive	TRBV13-2	TRBJ2-7	CASGDTGLYEQYF	TGTGCCAGCGGTGATACTGGGTTATATGAACAGTACTTC		TTA
IGT103.CATTATCTCGCGATCG	TRBV12-2 – TRBV13-2	productive	TRBV13-2	TRBJ1-5	CASGDAPSGSNQAPLF	TGTGCCAGCGGTGATGCCCCTTCGGGCAGCAACCAGGCTCCGCTTTTT	CCCTTC	AG
IGT103.CCAATCCAGCAACGGT	TRBV12-2 – TRBV13-2	productive	TRBV13-2	TRBJ2-2	CASGDPDWGGGTGQLYF	TGTGCCAGCGGTGACCCGGACTGGGGGGGAGGGACCGGGCAGCTCTACTTT	CCC	AGGG
IGT103.CCAATCCAGCTGATAA	TRBV12-2 – TRBV13-2	productive	TRBV13-2	TRBJ1-3	CASGDIRDINTLYF	TGTGCCAGCGGTGATATCCGGGACATAAATACGCTCTATTTT	AT	T
IGT103.CCAATCCCAGTCTTCC	TRBV12-2 – TRBV13-2	productive	TRBV13-2	TRBJ2-7	CASGEQGDEQYF	TGTGCCAGCGGTGAACAGGGGGATGAACAGTACTTC
IGT103.CCAATCCTCCATGAGT	TRBV12-2 – TRBV13-2	productive	TRBV13-2	TRBJ2-5	CASGGTGNQDTQYF	TGTGCCAGCGGTGGGACAGGGAACCAAGACACCCAGTACTTT
IGT103.CCACCTACACATTCGA	TRBV12-2 – TRBV13-2	productive	TRBV13-2	TRBJ2-7	CASGPPGQGAYEQYF	TGTGCCAGCGGCCCTCCGGGACAGGGGGCCTATGAACAGTACTTC	CCCT
IGT103.CCACGGAAGCTAGTGG	TRBV12-2 – TRBV13-2	productive	TRBV13-2	TRBJ2-4	CASGGDWGASQNTLYF	TGTGCCAGCGGTGGGGACTGGGGGGCTAGTCAAAACACCTTGTACTTT
IGT103.CCACGGAAGCTGCGAA	TRBV12-2 – TRBV13-2	productive	TRBV13-2	TRBJ2-5	CASGDPSTGGNQDTQYF	TGTGCCAGCGGTGATCCATCGACTGGGGGTAACCAAGACACCCAGTACTTT	CCATC
IGT103.CCACGGATCAGGCCCA	TRBV12-2 – TRBV13-2	productive	TRBV13-2	TRBJ2-5	CASGDAEGQDTQYF	TGTGCCAGCGGTGATGCGGAAGGCCAAGACACCCAGTACTTT		AGG
IGT103.CCACTACAGGGTTCCC	TRBV12-2 – TRBV13-2	productive	TRBV13-2	TRBJ2-4	CASGDPTGGAPQNTLYF	TGTGCCAGCGGTGATCCTACTGGGGGGGCGCCCCAAAACACCTTGTACTTT	CCT
IGT103.CCACTACAGTGGAGAA	TRBV12-2 – TRBV13-2	productive	TRBV13-2	TRBJ1-4	CASGDGTAERLFF	TGTGCCAGCGGTGATGGGACAGCCGAAAGATTATTTTTC		C
IGT103.CCACTACTCTTACCGC	TRBV12-2 – TRBV13-2	productive	TRBV13-2	TRBJ2-5	CASGAGTEDTQYF	TGTGCCAGCGGTGCCGGGACGGAAGACACCCAGTACTTT		GG
IGT103.CCAGCGAAGGCAATTA	TRBV12-2 – TRBV13-2	productive	TRBV13-2	TRBJ2-5	CASGDARTGQDTQYF	TGTGCCAGCGGTGATGCCCGGACTGGACAAGACACCCAGTACTTT	CC	A
IGT103.CCAGCGACAATGGAGC	TRBV12-2 – TRBV13-2	productive	TRBV13-2	TRBJ2-5	CASGGGSGQDTQYF	TGTGCCAGCGGTGGGGGGAGCGGGCAAGACACCCAGTACTTT		AGCGGG
IGT103.CCAGCGAGTGCGCTTG	TRBV12-2 – TRBV13-2	productive	TRBV13-2	TRBJ2-4	CASGDLLGGRGQNTLYF	TGTGCCAGCGGTGATCTCCTGGGGGGGCGGGGTCAAAACACCTTGTACTTT	CTC	GG
IGT103.CCAGCGATCTCCCTGA	TRBV12-2 – TRBV13-2	productive	TRBV13-2	TRBJ2-7	CASGLLGGEQYF	TGTGCCAGCGGTTTACTGGGGGGTGAACAGTACTTC	TT
IGT103.CCATTCGAGAGCTGCA	TRBV12-2 – TRBV13-2	productive	TRBV13-2	TRBJ2-4	CASGGTGENTLYF	TGTGCCAGCGGCGGGACTGGGGAAAACACCTTGTACTTT
IGT103.CCATTCGAGCTACCTA	TRBV12-2 – TRBV13-2	productive	TRBV13-2	TRBJ2-4	CASGEAGAQNTLYF	TGTGCCAGCGGTGAGGCTGGGGCCCAAAACACCTTGTACTTT	GG	CC
IGT103.CCCAATCAGATAGCAT	TRBV12-2 – TRBV13-2	productive	TRBV13-2	TRBJ2-4	CASGEGGDTLYF	TGTGCCAGCGGTGAAGGGGGTGACACCTTGTACTTT		TG
IGT103.CCCAATCCAATACGCT	TRBV12-2 – TRBV13-2	productive	TRBV13-2	TRBJ2-5	CASGDGLGGRDTQYF	TGTGCCAGCGGTGATGGACTGGGGGGGCGGGACACCCAGTACTTT		G
IGT103.CCCAATCTCGATGAGG	TRBV12-2 – TRBV13-2	productive	TRBV13-2	TRBJ2-5	CASGDLGVNQDTQYF	TGTGCCAGCGGTGATCTGGGGGTAAACCAAGACACCCAGTACTTT		TA
IGT103.CCCAGTTAGTACGACG	TRBV12-2 – TRBV13-2	productive	TRBV13-2	TRBJ1-2	CASGETANSDYTF	TGTGCCAGCGGTGAAACAGCAAACTCCGACTACACCTTC	A
IGT103.CCCAGTTCACATCCAA	TRBV12-2 – TRBV13-2	productive	TRBV13-2	TRBJ1-1	CASGDAWGGNTEVFF	TGTGCCAGCGGTGATGCGTGGGGGGGAAACACAGAAGTCTTCTTT	GT	GG
IGT103.CCCAGTTCAGCTCGAC	TRBV12-2 – TRBV13-2	productive	TRBV13-2	TRBJ1-1	CASGGRGNTEVFF	TGTGCCAGCGGTGGCAGGGGAAACACAGAAGTCTTCTTT	G
IGT103.CCCAGTTGTGCTGTAT	TRBV12-2 – TRBV13-2	productive	TRBV13-2	TRBJ2-3	CASGDGWGGGAETLYF	TGTGCCAGCGGTGATGGGTGGGGGGGCGGTGCAGAAACGCTGTATTTT	GG
IGT103.CCCATACAGTGTACCT	TRBV12-2 – TRBV13-2	productive	TRBV13-2	TRBJ1-6	CASGELGQGNSPLYF	TGTGCCAGCGGTGAGTTGGGACAGGGAAATTCGCCCCTCTACTTT	GTT	A
IGT103.CCCATACTCTTGACGA	TRBV12-2 – TRBV13-2	productive	TRBV13-2	TRBJ2-4	CASGWTGGQNTLYF	TGTGCCAGCGGGTGGACTGGGGGTCAAAACACCTTGTACTTT	GT
IGT103.CCCTCCTGTTGAACTC	TRBV12-2 – TRBV13-2	productive	TRBV13-2	TRBJ2-1	CASGDAYAEQFF	TGTGCCAGCGGTGATGCTTATGCTGAGCAGTTCTTC
IGT103.CCGGGATGTGTTAAGA	TRBV12-2 – TRBV13-2	productive	TRBV13-2	TRBJ1-3	CASGDAGNSGNTLYF	TGTGCCAGCGGTGATGCAGGGAATTCTGGAAATACGCTCTATTTT
IGT103.CCGGTAGAGCCACCTG	TRBV12-2 – TRBV13-2	productive	TRBV13-2	TRBJ2-5	CASGDLGGLNQDTQYF	TGTGCCAGCGGTGATCTGGGGGGCCTTAACCAAGACACCCAGTACTTT		CC
IGT103.CCGGTAGAGTGGGTTG	TRBV12-2 – TRBV13-2	productive	TRBV13-2	TRBJ1-1	CASGGPLGTEVFF	TGTGCCAGCGGTGGTCCGCTGGGGACAGAAGTCTTCTTT	GTCCGCT
IGT103.CCGTACTAGCACCGCT	TRBV12-2 – TRBV13-2	productive	TRBV13-2	TRBJ2-1	CASGDRQNYAEQFF	TGTGCCAGCGGTGACCGACAGAACTATGCTGAGCAGTTCTTC	CC
IGT103.CCGTACTTCAGGCGAA	TRBV12-2 – TRBV13-2	productive	TRBV13-2	TRBJ2-1	CASGSLDWGYYAEQFF	TGTGCCAGCGGGTCCCTAGACTGGGGGTACTATGCTGAGCAGTTCTTC	GTCCCTA	T
IGT103.CCGTGGAAGTGGACGT	TRBV12-2 – TRBV13-2	productive	TRBV13-2	TRBJ2-7	CASGDPGTGVYEQYF	TGTGCCAGCGGTGACCCCGGGACTGGGGTTTATGAACAGTACTTC	C	TT
IGT103.CCGTGGACAAACCCAT	TRBV12-2 – TRBV13-2	productive	TRBV13-2	TRBJ2-3	CASGDAGLGDETLYF	TGTGCCAGCGGTGATGCGGGACTGGGGGATGAAACGCTGTATTTT		AT
IGT103.CCGTGGAGTGTAACGG	TRBV12-2 – TRBV13-2	productive	TRBV13-2	TRBJ2-1	CASGGGQGKNYAEQFF	TGTGCCAGCGGTGGGGGACAGGGGAAAAACTATGCTGAGCAGTTCTTC	G	AAA
IGT103.CCGTGGATCAACACTG	TRBV12-2 – TRBV13-2	productive	TRBV13-2	TRBJ2-4	CASGARTGGENTLYF	TGTGCCAGCGGTGCTCGGACTGGGGGGGAAAACACCTTGTACTTT	CTC
IGT103.CCGTGGATCGTTTATC	TRBV12-2 – TRBV13-2	productive	TRBV13-2	TRBJ2-4	CASGNGGGQNTLYF	TGTGCCAGCGGTAATGGGGGGGGCCAAAACACCTTGTACTTT	AA	GC
IGT103.CCGTTCATCCGCGCAA	TRBV12-2 – TRBV13-2	productive	TRBV13-2	TRBJ1-5	CASGGGTNNQAPLF	TGTGCCAGCGGTGGCGGGACAAACAACCAGGCTCCGCTTTTT	G
IGT103.CCTAAAGAGCAGCGTA	TRBV12-2 – TRBV13-2	productive	TRBV13-2	TRBJ1-5	CASGDAGDIQAPLF	TGTGCCAGCGGTGATGCGGGGGACATCCAGGCTCCGCTTTTT	GG	T
IGT103.CCTAAAGAGTTAACGA	TRBV12-2 – TRBV13-2	productive	TRBV13-2	TRBJ2-2	CASGDPGTGNTGQLYF	TGTGCCAGCGGTGATCCCGGGACTGGAAACACCGGGCAGCTCTACTTT
IGT103.CCTAAAGCATGAAGTA	TRBV12-2 – TRBV13-2	productive	TRBV13-2	TRBJ2-4	CASGDPGGQNTLYF	TGTGCCAGCGGTGATCCGGGGGGTCAAAACACCTTGTACTTT	CC
IGT103.CCTAAAGCATGTCCTC	TRBV12-2 – TRBV13-2	productive	TRBV13-2	TRBJ2-7	CASGDGGLGGREQYF	TGTGCCAGCGGTGATGGGGGACTGGGGGGGCGAGAACAGTACTTC	G	A
IGT103.CCTAAAGCATTTGCCC	TRBV12-2 – TRBV13-2	productive	TRBV13-2	TRBJ1-1	CASGDAKEQYTEVFF	TGTGCCAGCGGTGATGCAAAGGAACAATACACAGAAGTCTTCTTT	AA	ACAAT
IGT103.CCTAAAGGTACGAAAT	TRBV12-2 – TRBV13-2	productive	TRBV13-2	TRBJ1-2	CASGDPTGANSDYTF	TGTGCCAGCGGTGACCCGACAGGGGCAAACTCCGACTACACCTTC	CCC
IGT103.CCTACACAGAGAGCTC	TRBV12-2 – TRBV13-2	productive	TRBV13-2	TRBJ2-2	CASGELWGRANTGQLYF	TGTGCCAGCGGTGAACTCTGGGGCCGTGCAAACACCGGGCAGCTCTACTTT	ACT	CCG
IGT103.CCTACACAGTGGACGT	TRBV12-2 – TRBV13-2	productive	TRBV13-2	TRBJ2-7	CASGDGHYEQYF	TGTGCCAGCGGTGATGGGCACTATGAACAGTACTTC		A
IGT103.CCTACACCAGTGGGAT	TRBV12-2 – TRBV13-2	productive	TRBV13-2	TRBJ2-5	CASGDGDRQDTQYF	TGTGCCAGCGGTGATGGAGACAGACAAGACACCCAGTACTTT	GA	A
IGT103.CCTACACGTCCCTTGT	TRBV12-2 – TRBV13-2	productive	TRBV13-2	TRBJ1-4	CASGRTGSNERLFF	TGTGCCAGCGGCCGGACAGGGTCCAACGAAAGATTATTTTTC	CC
IGT103.CCTACACGTGCGGTAA	TRBV12-2 – TRBV13-2	productive	TRBV13-2	TRBJ1-6	CASGKGQGNSPLYF	TGTGCCAGCGGTAAGGGACAGGGGAATTCGCCCCTCTACTTT	AA
IGT103.CCTACACGTTGCTCCT	TRBV12-2 – TRBV13-2	productive	TRBV13-2	TRBJ2-5	CASGDAAGGQDTQYF	TGTGCCAGCGGTGATGCAGCAGGGGGGCAAGACACCCAGTACTTT	G	G
IGT103.CCTAGCTCATACGCCG	TRBV12-2 – TRBV13-2	productive	TRBV13-2	TRBJ2-4	CASGQTASQNTLYF	TGTGCCAGCGGTCAGACAGCTAGTCAAAACACCTTGTACTTT	CA
IGT103.CCTATTACACAGAGGT	TRBV12-2 – TRBV13-2	productive	TRBV13-2	TRBJ2-4	CASGWGKALYF	TGTGCCAGCGGTTGGGGGAAAGCCTTGTACTTT		AAAG
IGT103.CCTATTACAGACAGGT	TRBV12-2 – TRBV13-2	productive	TRBV13-2	TRBJ1-2	CASGEPGANSDYTF	TGTGCCAGCGGTGAACCCGGGGCAAACTCCGACTACACCTTC	ACCC
IGT103.CCTCAGTTCTGCTGCT	TRBV12-2 – TRBV13-2	productive	TRBV13-2	TRBJ2-5	CASGPGLGQDTQYF	TGTGCCAGCGGTCCGGGACTGGGACAAGACACCCAGTACTTT		A
IGT103.CCTCTGACACAAGACG	TRBV12-2 – TRBV13-2	productive	TRBV13-2	TRBJ2-2	CASGEGQGANTGQLYF	TGTGCCAGCGGTGAAGGACAGGGTGCAAACACCGGGCAGCTCTACTTT	A
IGT103.CCTCTGAGTTACGTCA	TRBV12-2 – TRBV13-2	productive	TRBV13-2	TRBJ1-3	CASGDARDRVGNTLYF	TGTGCCAGCGGTGATGCACGAGACAGGGTTGGAAATACGCTCTATTTT	CGA	T
IGT103.CCTCTGATCATGTGGT	TRBV12-2 – TRBV13-2	productive	TRBV13-2	TRBJ1-6	CASGDRYNSPLYF	TGTGCCAGCGGTGACAGGTATAATTCGCCCCTCTACTTT
IGT103.CCTTACGTCTGCGACG	TRBV12-2 – TRBV13-2	productive	TRBV13-2	TRBJ2-3	CASWDWGAETLYF	TGTGCCAGCTGGGACTGGGGGGCAGAAACGCTGTATTTT	T
IGT103.CCTTCCCCACCGTTGG	TRBV12-2 – TRBV13-2	productive	TRBV13-2	TRBJ2-7	CASGADWGGYEQYF	TGTGCCAGCGGTGCGGACTGGGGGGGGTATGAACAGTACTTC	C	G
IGT103.CCTTCCCGTGTCGCTG	TRBV12-2 – TRBV13-2	productive	TRBV13-2	TRBJ1-5	CASGDEGTNNQAPLF	TGTGCCAGCGGTGATGAAGGGACAAACAACCAGGCTCCGCTTTTT	AA
IGT103.CCTTCCCTCAGTCAGT	TRBV12-2 – TRBV13-2	productive	TRBV13-2	TRBJ2-5	CASGDLGGRGQDTQYF	TGTGCCAGCGGTGATCTGGGGGGGCGGGGCCAAGACACCCAGTACTTT		GGG
IGT103.CCTTCCCTCATTGCGA	TRBV12-2 – TRBV13-2	productive	TRBV13-2	TRBJ2-5	CASGGDQDTQYF	TGTGCCAGCGGTGGGGATCAAGACACCCAGTACTTT		T
IGT103.CCTTCCCTCCGCGCAA	TRBV12-2 – TRBV13-2	productive	TRBV13-2	TRBJ2-3	CASGTGGPSAETLYF	TGTGCCAGCGGGACAGGGGGGCCTAGTGCAGAAACGCTGTATTTT		GC
IGT103.CCTTCGAAGTGCCATT	TRBV12-2 – TRBV13-2	productive	TRBV13-2	TRBJ2-5	CASGETGSF	TGTGCCAGCGGTGAGACAGGGTCCTTT		TC
IGT103.CCTTCGACACACAGAG	TRBV12-2 – TRBV13-2	productive	TRBV13-2	TRBJ1-1	CASGPGANTEVFF	TGTGCCAGCGGGCCCGGGGCAAACACAGAAGTCTTCTTT	GCCC
IGT103.CCTTCGACATGGTTGT	TRBV12-2 – TRBV13-2	productive	TRBV13-2	TRBJ2-3	CASGDASGGRAETLYF	TGTGCCAGCGGTGATGCCTCAGGGGGGCGTGCAGAAACGCTGTATTTT	CTCA
IGT103.CCTTCGATCGTGGGAA	TRBV12-2 – TRBV13-2	productive	TRBV13-2	TRBJ1-4	CASGDAGTISNERLFF	TGTGCCAGCGGTGATGCAGGGACAATTTCCAACGAAAGATTATTTTTC
IGT103.CCTTCGATCTCAAGTG	TRBV12-2 – TRBV13-2	productive	TRBV13-2	TRBJ2-3	CASGDAGGEAETLYF	TGTGCCAGCGGTGATGCGGGGGGGGAAGCAGAAACGCTGTATTTT		GAA
IGT103.CCTTTCTAGAACTCGG	TRBV12-2 – TRBV13-2	productive	TRBV13-2	TRBJ2-3	CASGDENLGASAETLYF	TGTGCCAGCGGTGATGAGAATCTGGGGGCTAGTGCAGAAACGCTGTATTTT	AGAAT
IGT103.CCTTTCTCAGGTTTCA	TRBV12-2 – TRBV13-2	productive	TRBV13-2	TRBJ2-7	CASGDMGHYEQYF	TGTGCCAGCGGTGATATGGGACACTATGAACAGTACTTC	AT
IGT103.CCTTTCTTCTACTATC	TRBV12-2 – TRBV13-2	productive	TRBV13-2	TRBJ1-4	CASGGAGDPNERLFF	TGTGCCAGCGGTGGAGCAGGGGACCCTAACGAAAGATTATTTTTC	GAG	ACCCT
IGT103.CGAACATGTTCAGGCC	TRBV12-2 – TRBV13-2	productive	TRBV13-2	TRBJ2-2	CASGARDRNTGQLYF	TGTGCCAGCGGTGCTCGGGACAGAAACACCGGGCAGCTCTACTTT	CT
IGT103.CGAATGTAGCGTGAAC	TRBV12-2 – TRBV13-2	productive	TRBV13-2	TRBJ2-4	CASGPGQNTLYF	TGTGCCAGCGGTCCAGGTCAAAACACCTTGTACTTT	C
IGT103.CGAATGTAGTGTCCCG	TRBV12-2 – TRBV13-2	productive	TRBV13-2	TRBJ2-2	CASGDWGGTGQLYF	TGTGCCAGCGGTGACTGGGGAGGCACCGGGCAGCTCTACTTT		AGG
IGT103.CGAATGTCACGCTTTC	TRBV12-2 – TRBV13-2	productive	TRBV13-2	TRBJ2-1	CASGDAQGGFAEQFF	TGTGCCAGCGGTGATGCCCAGGGTGGGTTTGCTGAGCAGTTCTTC	C	TGGGTT
IGT103.CGAATGTTCATTATCC	TRBV12-2 – TRBV13-2	productive	TRBV13-2	TRBJ2-7	CASGEAGYEQYF	TGTGCCAGCGGTGAAGCAGGGTATGAACAGTACTTC	AG
IGT103.CGAATGTTCTTGCCGT	TRBV12-2 – TRBV13-2	productive	TRBV13-2	TRBJ1-4	CASGDAPGGDNERLFF	TGTGCCAGCGGTGATGCACCAGGGGGGGACAACGAAAGATTATTTTTC	C	GGA
IGT103.CGACCTTGTAAGGGCT	TRBV12-2 – TRBV13-2	productive	TRBV13-2	TRBJ1-6	CASGEGSHNSPLYF	TGTGCCAGCGGTGAGGGGTCTCATAATTCGCCCCTCTACTTT		TCTC
IGT103.CGACCTTGTATTACCG	TRBV12-2 – TRBV13-2	productive	TRBV13-2	TRBJ2-4	CASGDPLGGPSQNTLYF	TGTGCCAGCGGTGACCCACTGGGGGGCCCTAGTCAAAACACCTTGTACTTT	CCC	CC
IGT103.CGAGCCAAGCGTGTCC	TRBV12-2 – TRBV13-2	productive	TRBV13-2	TRBJ2-7	CASGRLGRSSYEQYF	TGTGCCAGCGGACGACTGGGGAGGAGCTCCTATGAACAGTACTTC	AC
IGT103.CGAGCCACACATCTTT	TRBV12-2 – TRBV13-2	productive	TRBV13-2	TRBJ2-1	CASGDAWQGDAEQFF	TGTGCCAGCGGTGATGCTTGGCAGGGCGATGCTGAGCAGTTCTTC	TTGG	CG
IGT103.CGAGCCACATTTCAGG	TRBV12-2 – TRBV13-2	productive	TRBV13-2	TRBJ1-2	CASGRDRNSDYTF	TGTGCCAGCGGGCGGGACAGAAACTCCGACTACACCTTC	G
IGT103.CGATCGGCATGTAAGA	TRBV12-2 – TRBV13-2	productive	TRBV13-2	TRBJ1-4	CASGDAERLFF	TGTGCCAGCGGTGACGCCGAAAGATTATTTTTC
IGT103.CGATCGGTCTCCAACC	TRBV12-2 – TRBV13-2	productive	TRBV13-2	TRBJ1-6	CASPGGYSYNSPLYF	TGTGCCAGCCCAGGGGGCTATTCCTATAATTCGCCCCTCTACTTT	C	T
IGT103.CGATGGCGTCCGCTGA	TRBV12-2 – TRBV13-2	productive	TRBV13-2	TRBJ2-2	CASGTGGANTGQLYF	TGTGCCAGCGGGACTGGGGGCGCAAACACCGGGCAGCTCTACTTT		C
IGT103.CGATGGCGTTTAGGAA	TRBV12-2 – TRBV13-2	productive	TRBV13-2	TRBJ1-3	CASGDRQFSGNTLYF	TGTGCCAGCGGTGACCGACAATTTTCTGGAAATACGCTCTATTTT	CC	ATT
IGT103.CGATGGCTCCTTAATC	TRBV12-2 – TRBV13-2	productive	TRBV13-2	TRBJ2-7	CASGDGDISYEQYF	TGTGCCAGCGGTGATGGGGACATCTCCTATGAACAGTACTTC		T
IGT103.CGATGTACACAAGCCC	TRBV12-2 – TRBV13-2	productive	TRBV13-2	TRBJ2-2	CASGDRDTGQLYF	TGTGCCAGCGGTGACAGGGACACCGGGCAGCTCTACTTT
IGT103.CGATGTACACCAACCG	TRBV12-2 – TRBV13-2	productive	TRBV13-2	TRBJ2-1	CASGDGGRNYAEQFF	TGTGCCAGCGGTGATGGGGGGCGTAACTATGCTGAGCAGTTCTTC
IGT103.CGATGTACACGCATCG	TRBV12-2 – TRBV13-2	productive	TRBV13-2	TRBJ1-2	CASGEGTTNSDYTF	TGTGCCAGCGGTGAAGGGACAACAAACTCCGACTACACCTTC	A	A
IGT103.CGATGTAGTGCTAGCC	TRBV12-2 – TRBV13-2	productive	TRBV13-2	TRBJ2-4	CASGAARGDQNTLYF	TGTGCCAGCGGTGCCGCGCGGGGGGACCAAAACACCTTGTACTTT	CCGCGC	AC
IGT103.CGATTGAAGTAGATGT	TRBV12-2 – TRBV13-2	productive	TRBV13-2	TRBJ2-1	CASGGTGMAEQFF	TGTGCCAGCGGTGGTACAGGGATGGCTGAGCAGTTCTTC	GT	ATG
IGT103.CGATTGATCACCGGGT	TRBV12-2 – TRBV13-2	productive	TRBV13-2	TRBJ2-5	CASGDRGGGQDTQYF	TGTGCCAGCGGTGATAGGGGGGGCGGCCAAGACACCCAGTACTTT	A	G
IGT103.CGCGGTAAGTCCATAC	TRBV12-2 – TRBV13-2	productive	TRBV13-2	TRBJ2-7	CASGEGTGGLEQYF	TGTGCCAGCGGTGAAGGGACTGGGGGTCTGGAACAGTACTTC	A	TCTG
IGT103.CGCGGTACAGGAACGT	TRBV12-2 – TRBV13-2	productive	TRBV13-2	TRBJ2-7	CASGDWTGGDEQYF	TGTGCCAGCGGTGATTGGACAGGGGGAGATGAACAGTACTTC	T	AG
IGT103.CGCGGTAGTCTCCCTA	TRBV12-2 – TRBV13-2	productive	TRBV13-2	TRBJ2-1	CASGTGTGGLNYAEQFF	TGTGCCAGCGGGACCGGGACTGGGGGCCTTAACTATGCTGAGCAGTTCTTC	GA	CCT
IGT103.CGCGGTAGTGCACGAA	TRBV12-2 – TRBV13-2	productive	TRBV13-2	TRBJ1-4	CASGDRGGSNERLFF	TGTGCCAGCGGTGATCGGGGTGGTTCCAACGAAAGATTATTTTTC	C	TGG
IGT103.CGCGTTTTCCGATATG	TRBV12-2 – TRBV13-2	productive	TRBV13-2	TRBJ2-2	CASGGQGSTGQLYF	TGTGCCAGCGGGGGACAGGGGTCCACCGGGCAGCTCTACTTT		TC
IGT103.CGCTATCGTTTGGCGC	TRBV12-2 – TRBV13-2	productive	TRBV13-2	TRBJ1-3	CASGDEQGAGNTLYF	TGTGCCAGCGGTGATGAACAGGGGGCTGGAAATACGCTCTATTTT	A
IGT103.CGCTGGAAGACTCGGA	TRBV12-2 – TRBV13-2	productive	TRBV13-2	TRBJ2-2	CASGASGGANTGQLYF	TGTGCCAGCGGTGCGTCTGGGGGGGCAAACACCGGGCAGCTCTACTTT	CGT
IGT103.CGCTGGACATCGTCGG	TRBV12-2 – TRBV13-2	productive	TRBV13-2	TRBJ2-2	CASGDRTGGGTGQLYF	TGTGCCAGCGGTGATAGGACTGGGGGGGGCACCGGGCAGCTCTACTTT	A	G
IGT103.CGCTTCAAGACAGGCT	TRBV12-2 – TRBV13-2	productive	TRBV13-2	TRBJ2-7	CASGEYEQYF	TGTGCCAGCGGTGAATATGAACAGTACTTC
IGT103.CGGACACCAATGGAAT	TRBV12-2 – TRBV13-2	productive	TRBV13-2	TRBJ2-7	CASGYEQYF	TGTGCCAGCGGGTATGAACAGTACTTC
IGT103.CGGACACGTAATCACC	TRBV12-2 – TRBV13-2	productive	TRBV13-2	TRBJ2-3	CASGGRDWASAETLYF	TGTGCCAGCGGTGGCCGGGACTGGGCTAGTGCAGAAACGCTGTATTTT	G
IGT103.CGGACACGTATGGTTC	TRBV12-2 – TRBV13-2	productive	TRBV13-2	TRBJ2-1	CASGDRGAGGDTIAEQFF	TGTGCCAGCGGTGATCGGGGGGCGGGAGGGGACACTATTGCTGAGCAGTTCTTC	C	GGAGGGGACACTAT
IGT103.CGGACGTCACATCCGG	TRBV12-2 – TRBV13-2	productive	TRBV13-2	TRBJ2-4	CASGEGLGREDTLYF	TGTGCCAGCGGTGAAGGACTGGGTAGGGAGGACACCTTGTACTTT	A	TAGGGAGG
IGT103.CGGACGTCATCTACGA	TRBV12-2 – TRBV13-2	productive	TRBV13-2	TRBJ1-1	CASGDAAGGDTEVFF	TGTGCCAGCGGTGATGCGGCAGGGGGGGACACAGAAGTCTTCTTT	GG	GG
IGT103.CGGACGTGTTTGGCGC	TRBV12-2 – TRBV13-2	productive	TRBV13-2	TRBJ2-3	CASGDAPSSAETLYF	TGTGCCAGCGGTGATGCTCCATCTAGTGCAGAAACGCTGTATTTT
IGT103.CGGACTGCAATCACAC	TRBV12-2 – TRBV13-2	productive	TRBV13-2	TRBJ2-4	CASGDAQGGGNTLYF	TGTGCCAGCGGTGATGCACAGGGGGGAGGAAACACCTTGTACTTT		GAGG
IGT103.CGGAGCTAGACACTAA	TRBV12-2 – TRBV13-2	productive	TRBV13-2	TRBJ2-3	CASGTSAETLYF	TGTGCCAGCGGGACTAGTGCAGAAACGCTGTATTTT
IGT103.CGGAGTCAGCTGTCTA	TRBV12-2 – TRBV13-2	productive	TRBV13-2	TRBJ1-5	CASGDKQGYNQAPLF	TGTGCCAGCGGTGACAAACAGGGGTACAACCAGGCTCCGCTTTTT	CAA	T
IGT103.CGGAGTCAGGTGCTAG	TRBV12-2 – TRBV13-2	productive	TRBV13-2	TRBJ2-1	CASGDRDSPYAEQFF	TGTGCCAGCGGTGATCGGGACAGCCCCTATGCTGAGCAGTTCTTC		CCC
IGT103.CGGAGTCCAAGAAAGG	TRBV12-2 – TRBV13-2	productive	TRBV13-2	TRBJ2-5	CASGDWGGQDTQYF	TGTGCCAGCGGTGACTGGGGGGGTCAAGACACCCAGTACTTT		T
IGT103.CGGAGTCCACGAGAGT	TRBV12-2 – TRBV13-2	productive	TRBV13-2	TRBJ2-7	CASGDIYEQYF	TGTGCCAGCGGTGACATCTATGAACAGTACTTC
IGT103.CGGAGTCCAGCTCGAC	TRBV12-2 – TRBV13-2	productive	TRBV13-2	TRBJ2-5	CASGDAWGGVNQDTQYF	TGTGCCAGCGGTGATGCTTGGGGGGGCGTTAACCAAGACACCCAGTACTTT	T
IGT103.CGGAGTCCATACGCTA	TRBV12-2 – TRBV13-2	productive	TRBV13-2	TRBJ2-3	CASGGTGSAETLYF	TGTGCCAGCGGGGGGACAGGTAGTGCAGAAACGCTGTATTTT	G
IGT103.CGGAGTCCATACGCTA	TRBV12-2 – TRBV13-2	productive	TRBV13-2	TRBJ2-7	CASGDDWGGYEQYF	TGTGCCAGCGGTGATGACTGGGGGGGGTATGAACAGTACTTC		G
IGT103.CGGAGTCTCCATGAGT	TRBV12-2 – TRBV13-2	productive	TRBV13-2	TRBJ2-7	CASGDAGRSSYEQYF	TGTGCCAGCGGTGATGCGGGGAGGAGCTCCTATGAACAGTACTTC	G
IGT103.CGGCTAGCAGAAGCAC	TRBV12-2 – TRBV13-2	productive	TRBV13-2	TRBJ2-7	CASGDSWGGYEQYF	TGTGCCAGCGGTGATAGCTGGGGGGGCTATGAACAGTACTTC	AG
IGT103.CGGCTAGTCGGCATCG	TRBV12-2 – TRBV13-2	productive	TRBV13-2	TRBJ1-3	CASGDSTGERGNTLYF	TGTGCCAGCGGTGATTCCACAGGGGAGAGAGGAAATACGCTCTATTTT	TCC	AGAGA
IGT103.CGGTTAACAAATTGCC	TRBV12-2 – TRBV13-2	productive	TRBV13-2	TRBJ2-7	CASGTGGDYEQYF	TGTGCCAGCGGGACTGGGGGGGATTATGAACAGTACTTC		AT
IGT103.CGGTTAACATCACGTA	TRBV12-2 – TRBV13-2	productive	TRBV13-2	TRBJ1-1	CASGSGGAEVFF	TGTGCCAGCGGTTCAGGGGGCGCGGAAGTCTTCTTT	T	G
IGT103.CGGTTAAGTCGCCATG	TRBV12-2 – TRBV13-2	productive	TRBV13-2	TRBJ2-2	CASGDLTGDTGQLYF	TGTGCCAGCGGTGATCTCACAGGGGACACCGGGCAGCTCTACTTT	CTC
IGT103.CGGTTAATCAGTGCAT	TRBV12-2 – TRBV13-2	productive	TRBV13-2	TRBJ2-3	CASGGDWGGAETLYF	TGTGCCAGCGGTGGGGACTGGGGTGGTGCAGAAACGCTGTATTTT		TG
IGT103.CGTAGCGCAAGTAATG	TRBV12-2 – TRBV13-2	productive	TRBV13-2	TRBJ1-6	CASGAGLPYNSPLYF	TGTGCCAGCGGTGCAGGGTTACCCTATAATTCGCCCCTCTACTTT		TTAC
IGT103.CGTAGCGCACTAGTAC	TRBV12-2 – TRBV13-2	productive	TRBV13-2	TRBJ2-1	CASGDATGGARYAEQFF	TGTGCCAGCGGTGATGCAACTGGGGGGGCGCGGTATGCTGAGCAGTTCTTC		GG
IGT103.CGTAGCGCAGACGCAA	TRBV12-2 – TRBV13-2	productive	TRBV13-2	TRBJ2-5	CASGGGAADTQYF	TGTGCCAGCGGTGGGGGGGCGGCTGACACCCAGTACTTT		GCT
IGT103.CGTAGCGTCATGGTCA	TRBV12-2 – TRBV13-2	productive	TRBV13-2	TRBJ1-5	CASGDDINNQAPLF	TGTGCCAGCGGTGATGACATTAACAACCAGGCTCCGCTTTTT		T
IGT103.CGTAGCGTCTCAAACG	TRBV12-2 – TRBV13-2	productive	TRBV13-2	TRBJ2-7	CASGGDWGGYEQYF	TGTGCCAGCGGTGGGGACTGGGGGGGATATGAACAGTACTTC		A
IGT103.CGTAGGCGTCAGAAGC	TRBV12-2 – TRBV13-2	productive	TRBV13-2	TRBJ2-2	CASGSLGDTGQLYF	TGTGCCAGCGGCTCCCTGGGGGACACCGGGCAGCTCTACTTT	CTCC
IGT103.CGTCACTCAATCCGAT	TRBV12-2 – TRBV13-2	productive	TRBV13-2	TRBJ2-3	CASGGGGAEYF	TGTGCCAGCGGTGGAGGGGGGGCCGAGTATTTT	GA	CGA
IGT103.CGTCACTCACCGAAAG	TRBV12-2 – TRBV13-2	productive	TRBV13-2	TRBJ2-7	CASGDGDWGSYEQYF	TGTGCCAGCGGTGATGGGGACTGGGGTTCCTATGAACAGTACTTC		T
IGT103.CGTCACTTCCTGCCAT	TRBV12-2 – TRBV13-2	productive	TRBV13-2	TRBJ2-1	CASGDAGGNYAEQFF	TGTGCCAGCGGTGATGCCGGGGGGAACTATGCTGAGCAGTTCTTC	C
IGT103.CGTCAGGTCTGGTGTA	TRBV12-2 – TRBV13-2	productive	TRBV13-2	TRBJ2-1	CASGEGGGYAEQFF	TGTGCCAGCGGTGAGGGGGGAGGCTATGCTGAGCAGTTCTTC		AGG
IGT103.CGTCTACAGGAACTGC	TRBV12-2 – TRBV13-2	productive	TRBV13-2	TRBJ2-5	CASGADWGQDTQYF	TGTGCCAGCGGTGCAGACTGGGGCCAAGACACCCAGTACTTT	CA
IGT103.CGTCTACAGTCCGTAT	TRBV12-2 – TRBV13-2	productive	TRBV13-2	TRBJ2-5	CASGLTGQDTQYF	TGTGCCAGCGGGCTGACTGGCCAAGACACCCAGTACTTT	GCT
IGT103.CGTCTACCAAGGACAC	TRBV12-2 – TRBV13-2	productive	TRBV13-2	TRBJ2-2	CASGRQGAGTGQLYF	TGTGCCAGCGGTCGACAGGGGGCAGGCACCGGGCAGCTCTACTTT	C	AGG
IGT103.CGTCTACCACGGCCAT	TRBV12-2 – TRBV13-2	productive	TRBV13-2	TRBJ2-7	CASGLGVSYEQYF	TGTGCCAGCGGTTTGGGGGTCTCCTATGAACAGTACTTC	T	T
IGT103.CGTGAGCTCACTTCAT	TRBV12-2 – TRBV13-2	productive	TRBV13-2	TRBJ2-5	CASGAPLGFQDTQYF	TGTGCCAGCGGTGCTCCACTGGGGTTCCAAGACACCCAGTACTTT	CTCC	TT
IGT103.CGTGTCTAGCACGCCT	TRBV12-2 – TRBV13-2	productive	TRBV13-2	TRBJ2-2	CASGAQANTGQLYF	TGTGCCAGCGGTGCGCAAGCAAACACCGGGCAGCTCTACTTT
IGT103.CGTGTCTCACCAGATT	TRBV12-2 – TRBV13-2	productive	TRBV13-2	TRBJ2-1	CASGDEEGIYAEQFF	TGTGCCAGCGGTGATGAGGAGGGGATCTATGCTGAGCAGTTCTTC	AGG	AT
IGT103.CGTGTCTCATAGGATA	TRBV12-2 – TRBV13-2	productive	TRBV13-2	TRBJ2-5	CASGPRQGADTQYF	TGTGCCAGCGGTCCTCGACAGGGGGCCGACACCCAGTACTTT	CCTC	C
IGT103.CGTTAGAAGATTACCC	TRBV12-2 – TRBV13-2	productive	TRBV13-2	TRBJ2-5	CASGDPRDWGGDTQYF	TGTGCCAGCGGTGATCCCCGGGACTGGGGGGGCGACACCCAGTACTTT	C
IGT103.CGTTAGAAGCCAGTTT	TRBV12-2 – TRBV13-2	productive	TRBV13-2	TRBJ2-4	CASGDASGGDTLYF	TGTGCCAGCGGTGATGCGAGTGGGGGGGACACCTTGTACTTT	GAG
IGT103.CGTTAGAAGGATGGAA	TRBV12-2 – TRBV13-2	productive	TRBV13-2	TRBJ2-4	CASGNRDQNTLYF	TGTGCCAGCGGCAACAGGGACCAAAACACCTTGTACTTT	CA	AC
IGT103.CGTTGGGAGCTTATCG	TRBV12-2 – TRBV13-2	productive	TRBV13-2	TRBJ2-7	CASGEDDSYEQYF	TGTGCCAGCGGTGAAGACGACTCCTATGAACAGTACTTC	A	GA
IGT103.CGTTGGGCACAGGAGT	TRBV12-2 – TRBV13-2	productive	TRBV13-2	TRBJ1-3	CASGDGGIGNTLYF	TGTGCCAGCGGTGATGGGGGGATCGGAAATACGCTCTATTTT		ATC
IGT103.CTAACTTCACCGGAAA	TRBV12-2 – TRBV13-2	productive	TRBV13-2	TRBJ2-2	CASGGDTNTGQLYF	TGTGCCAGCGGTGGGGACACCAACACCGGGCAGCTCTACTTT		CC
IGT103.CTAACTTGTGTTGAGG	TRBV12-2 – TRBV13-2	productive	TRBV13-2	TRBJ2-4	CASGDSQSQNTLYF	TGTGCCAGCGGTGATTCGCAAAGTCAAAACACCTTGTACTTT
IGT103.CTAAGACAGGTGTGGT	TRBV12-2 – TRBV13-2	productive	TRBV13-2	TRBJ2-3	CASGDPGARAETLYF	TGTGCCAGCGGTGATCCGGGGGCGCGGGCAGAAACGCTGTATTTT	CC	GG
IGT103.CTAAGACGTCTGCGGT	TRBV12-2 – TRBV13-2	productive	TRBV13-2	TRBJ2-5	CASGDPGGHQDTQYF	TGTGCCAGCGGTGATCCTGGGGGGCACCAAGACACCCAGTACTTT	C	C
IGT103.CTAATGGAGTGGTAAT	TRBV12-2 – TRBV13-2	productive	TRBV13-2	TRBJ1-5	CASGDSGGSQAPLF	TGTGCCAGCGGTGATTCGGGGGGCTCCCAGGCTCCGCTTTTT	TCG	TC
IGT103.CTACATTAGAGGTAGA	TRBV12-2 – TRBV13-2	productive	TRBV13-2	TRBJ1-1	CASGEGTEVFF	TGTGCCAGCGGTGAAGGCACAGAAGTCTTCTTT
IGT103.CTACATTTCCAATGGT	TRBV12-2 – TRBV13-2	productive	TRBV13-2	TRBJ2-5	CASGDWDNQDTQYF	TGTGCCAGCGGTGATTGGGACAACCAAGACACCCAGTACTTT	T
IGT103.CTACCCACACCAGGTC	TRBV12-2 – TRBV13-2	productive	TRBV13-2	TRBJ1-4	CASGDPGTMIF	TGTGCCAGCGGTGATCCCGGGACAATGATTTTC		ATGA
IGT103.CTACCCACACCTCGGA	TRBV12-2 – TRBV13-2	productive	TRBV13-2	TRBJ2-3	CASGDWGEAETLYF	TGTGCCAGCGGTGACTGGGGGGAGGCTGAAACGCTGTATTTT		AGGCT
IGT103.CTACCCAGTCTAGTCA	TRBV12-2 – TRBV13-2	productive	TRBV13-2	TRBJ1-1	CASGGGQGRDTEVFF	TGTGCCAGCGGTGGGGGACAGGGGAGGGACACAGAAGTCTTCTTT	G	AGGG
IGT103.CTACCCAGTGTGAAAT	TRBV12-2 – TRBV13-2	productive	TRBV13-2	TRBJ2-7	CASGPYEQYF	TGTGCCAGCGGGCCTTATGAACAGTACTTC
IGT103.CTACCCATCACTTATC	TRBV12-2 – TRBV13-2	productive	TRBV13-2	TRBJ1-2	CASGERENSDYTF	TGTGCCAGCGGTGAGAGGGAAAACTCCGACTACACCTTC	GA
IGT103.CTACGTCAGGATGTAT	TRBV12-2 – TRBV13-2	productive	TRBV13-2	TRBJ1-3	CASGDGNTLYF	TGTGCCAGCGGTGATGGGAATACGCTCTATTTT
IGT103.CTACGTCGTCCCTACT	TRBV12-2 – TRBV13-2	productive	TRBV13-2	TRBJ2-1	CASGEPGTGPNAEQFF	TGTGCCAGCGGTGAACCCGGGACAGGCCCAAATGCTGAGCAGTTCTTC	A	CCCAA
IGT103.CTAGAGTGTCTTGTCC	TRBV12-2 – TRBV13-2	productive	TRBV13-2	TRBJ2-4	CASGDRAPSQNTLYF	TGTGCCAGCGGTGACCGGGCCCCAAGTCAAAACACCTTGTACTTT	CC	CCCA
IGT103.CTAGAGTGTTATGTGC	TRBV12-2 – TRBV13-2	productive	TRBV13-2	TRBJ1-3	CASGDPPGLGNTLYF	TGTGCCAGCGGTGATCCCCCGGGACTTGGAAATACGCTCTATTTT	CC	T
IGT103.CTAGAGTTCGCATGGC	TRBV12-2 – TRBV13-2	productive	TRBV13-2	TRBJ1-4	CASGGTVSNERLFF	TGTGCCAGCGGTGGGACAGTTTCCAACGAAAGATTATTTTTC
IGT103.CTAGCCTAGGGTTCCC	TRBV12-2 – TRBV13-2	productive	TRBV13-2	TRBJ2-7	CASGDRFSYEQYF	TGTGCCAGCGGTGATCGCTTCTCCTATGAACAGTACTTC
IGT103.CTAGCCTCACGTCAGC	TRBV12-2 – TRBV13-2	productive	TRBV13-2	TRBJ2-7	CASGDAAYEQYF	TGTGCCAGCGGTGATGCGGCCTATGAACAGTACTTC
IGT103.CTAGCCTCAGCCAGAA	TRBV12-2 – TRBV13-2	productive	TRBV13-2	TRBJ2-2	CASGDVQGANTGQLYF	TGTGCCAGCGGTGATGTACAGGGTGCAAACACCGGGCAGCTCTACTTT	T
IGT103.CTAGCCTGTGCAACGA	TRBV12-2 – TRBV13-2	productive	TRBV13-2	TRBJ2-4	CASGDVRGKQNTLYF	TGTGCCAGCGGTGATGTCAGGGGGAAGCAAAACACCTTGTACTTT	T	AAG
IGT103.CTAGCCTGTGCAGTAG	TRBV12-2 – TRBV13-2	productive	TRBV13-2	TRBJ1-4	CASGDAANERLFF	TGTGCCAGCGGTGACGCAGCCAACGAAAGATTATTTTTC	CG
IGT103.CTAGTGACAGGATTGG	TRBV12-2 – TRBV13-2	productive	TRBV13-2	TRBJ1-3	CASGDEGREGNTLYF	TGTGCCAGCGGTGATGAAGGCAGGGAGGGAAATACGCTCTATTTT	AAGG	AG
IGT103.CTAGTGATCGTTGACA	TRBV12-2 – TRBV13-2	productive	TRBV13-2	TRBJ2-5	CASGDVGTGGDQDTQYF	TGTGCCAGCGGTGATGTGGGGACTGGGGGGGACCAAGACACCCAGTACTTT	TG
IGT103.CTAGTGATCTGATTCT	TRBV12-2 – TRBV13-2	productive	TRBV13-2	TRBJ2-5	CASGGTKDTQYF	TGTGCCAGCGGAGGGACTAAAGACACCCAGTACTTT	A	A
IGT103.CTCACACTCATGCATG	TRBV12-2 – TRBV13-2	productive	TRBV13-2	TRBJ2-1	CASGVDYNYAEQFF	TGTGCCAGCGGTGTGGATTATAACTATGCTGAGCAGTTCTTC	T
IGT103.CTCACACTCCGCGTTT	TRBV12-2 – TRBV13-2	productive	TRBV13-2	TRBJ2-1	CASGAFRLGGRHAEQFF	TGTGCCAGCGGTGCCTTCAGACTGGGGGGGCGCCATGCTGAGCAGTTCTTC	CCTTCA
IGT103.CTCAGAACACAGGCCT	TRBV12-2 – TRBV13-2	productive	TRBV13-2	TRBJ1-6	CASGDAQYNSPLYF	TGTGCCAGCGGTGATGCACAATATAATTCGCCCCTCTACTTT		A
IGT103.CTCAGAATCTGACCTC	TRBV12-2 – TRBV13-2	productive	TRBV13-2	TRBJ1-4	CASGGQFSNERLFF	TGTGCCAGCGGAGGACAGTTTTCCAACGAAAGATTATTTTTC	A	T
IGT103.CTCATTACACAGTCGC	TRBV12-2 – TRBV13-2	productive	TRBV13-2	TRBJ2-1	CASGGTLNYAEQFF	TGTGCCAGCGGTGGGACACTCAACTATGCTGAGCAGTTCTTC		CTC
IGT103.CTCCTAGGTTCGAATC	TRBV12-2 – TRBV13-2	productive	TRBV13-2	TRBJ2-1	CASGEPGLGTYAEQFF	TGTGCCAGCGGTGAGCCGGGACTGGGGACCTATGCTGAGCAGTTCTTC	G	AC
IGT103.CTCCTAGTCAGGATCT	TRBV12-2 – TRBV13-2	productive	TRBV13-2	TRBJ2-3	CASGGDWTSAETLYF	TGTGCCAGCGGTGGGGACTGGACTAGTGCAGAAACGCTGTATTTT
IGT103.CTCGAAAAGCGGCTTC	TRBV12-2 – TRBV13-2	productive	TRBV13-2	TRBJ2-1	CASGDLGGYAEQFF	TGTGCCAGCGGTGATCTGGGGGGATATGCTGAGCAGTTCTTC		A
IGT103.CTCGAAACAGACGCTC	TRBV12-2 – TRBV13-2	productive	TRBV13-2	TRBJ1-1	CASGDAPDSANTEVFF	TGTGCCAGCGGTGATGCCCCTGACAGTGCAAACACAGAAGTCTTCTTT	CCCT
IGT103.CTCGAGGAGCCTCGTG	TRBV12-2 – TRBV13-2	productive	TRBV13-2	TRBJ1-1	CASGDGGGANTEVFF	TGTGCCAGCGGTGACGGGGGAGGTGCAAACACAGAAGTCTTCTTT	C	AGG
IGT103.CTCGAGGTCGGCCGAT	TRBV12-2 – TRBV13-2	productive	TRBV13-2	TRBJ1-6	CASGEDTYNSPLYF	TGTGCCAGCGGTGAGGACACTTATAATTCGCCCCTCTACTTT		CT
IGT103.CTCGGAGGTAAGTGGC	TRBV12-2 – TRBV13-2	productive	TRBV13-2	TRBJ2-5	CASGGTKDTQYF	TGTGCCAGCGGTGGGACAAAAGACACCCAGTACTTT		A
IGT103.CTCGGAGGTAGGCATG	TRBV12-2 – TRBV13-2	productive	TRBV13-2	TRBJ1-3	CASGDAGGDGNTLYF	TGTGCCAGCGGTGATGCAGGGGGCGATGGAAATACGCTCTATTTT		A
IGT103.CTCGGGACAATGGAGC	TRBV12-2 – TRBV13-2	productive	TRBV13-2	TRBJ2-5	CASGDAWGQDTQYF	TGTGCCAGCGGTGATGCCTGGGGGCAAGACACCCAGTACTTT
IGT103.CTCGGGAGTCGCCATG	TRBV12-2 – TRBV13-2	productive	TRBV13-2	TRBJ2-3	CASGLRGSAETLYF	TGTGCCAGCGGCCTCAGGGGTAGTGCAGAAACGCTGTATTTT	CCT
IGT103.CTCGGGAGTCGCTTTC	TRBV12-2 – TRBV13-2	productive	TRBV13-2	TRBJ2-7	CASGDAGQGYEQYF	TGTGCCAGCGGTGATGCGGGACAGGGGTATGAACAGTACTTC
IGT103.CTCGGGATCAAACGGG	TRBV12-2 – TRBV13-2	productive	TRBV13-2	TRBJ1-1	CASGDAGDTEVFF	TGTGCCAGCGGTGATGCGGGGGACACAGAAGTCTTCTTT
IGT103.CTCGTACAGCTCCTCT	TRBV12-2 – TRBV13-2	productive	TRBV13-2	TRBJ2-7	CASGGLASSYEQYF	TGTGCCAGCGGGGGACTGGCGAGCTCCTATGAACAGTACTTC		C
IGT103.CTCGTACCATGCTGGC	TRBV12-2 – TRBV13-2	productive	TRBV13-2	TRBJ2-5	CASGGQGQDTQYF	TGTGCCAGCGGAGGACAGGGCCAAGACACCCAGTACTTT	A
IGT103.CTCTACGAGAGACGAA	TRBV12-2 – TRBV13-2	productive	TRBV13-2	TRBJ1-4	CASGVQTISNERLFF	TGTGCCAGCGGTGTCCAGACAATTTCCAACGAAAGATTATTTTTC	TCCA
IGT103.CTCTACGTCGGATGTT	TRBV12-2 – TRBV13-2	productive	TRBV13-2	TRBJ2-3	CASGDPGTSAETLYF	TGTGCCAGCGGTGATCCGGGGACTAGTGCAGAAACGCTGTATTTT	CCG
IGT103.CTCTGGTGTCTTGTCC	TRBV12-2 – TRBV13-2	productive	TRBV13-2	TRBJ2-7	CASGELGGLSYEQYF	TGTGCCAGCGGTGAGCTGGGGGGTCTCTCCTATGAACAGTACTTC	G	TCT
IGT103.CTCTGGTTCCGTAGTA	TRBV12-2 – TRBV13-2	productive	TRBV13-2	TRBJ2-4	CASGDAGGASQNTLYF	TGTGCCAGCGGTGATGCTGGGGGCGCCAGTCAAAACACCTTGTACTTT		CGCC
IGT103.CTCTGGTTCGCGGATC	TRBV12-2 – TRBV13-2	productive	TRBV13-2	TRBJ2-7	CASGDGTGGSYEQYF	TGTGCCAGCGGTGATGGGACTGGGGGCTCCTATGAACAGTACTTC
IGT103.CTGAAACAGACTAAGT	TRBV12-2 – TRBV13-2	productive	TRBV13-2	TRBJ2-7	CASGGRYEQYF	TGTGCCAGCGGTGGTCGTTATGAACAGTACTTC
IGT103.CTGAAACGTATAAACG	TRBV12-2 – TRBV13-2	productive	TRBV13-2	TRBJ1-3	CASGEWNSGNTLYF	TGTGCCAGCGGTGAATGGAATTCTGGAAATACGCTCTATTTT	AT
IGT103.CTGAAGTAGCAAATCA	TRBV12-2 – TRBV13-2	productive	TRBV13-2	TRBJ1-5	CASGELREDNQAPLF	TGTGCCAGCGGTGAACTCAGGGAAGACAACCAGGCTCCGCTTTTT	ACT	AAG
IGT103.CTGAAGTGTGCGAAAC	TRBV12-2 – TRBV13-2	productive	TRBV13-2	TRBJ1-1	CASGERQNFF	TGTGCCAGCGGTGAGAGACAGAACTTCTTT	GA	AA
IGT103.CTGAAGTGTTTGTTGG	TRBV12-2 – TRBV13-2	productive	TRBV13-2	TRBJ1-1	CASGDWANTEVFF	TGTGCCAGCGGTGATTGGGCTAACACAGAAGTCTTCTTT	T	T
IGT103.CTGATAGTCTAAGCCA	TRBV12-2 – TRBV13-2	productive	TRBV13-2	TRBJ1-3	CASGDGDSGNTLYF	TGTGCCAGCGGTGACGGGGATTCTGGAAATACGCTCTATTTT	CG
IGT103.CTGCCTAAGTTCGCAT	TRBV12-2 – TRBV13-2	productive	TRBV13-2	TRBJ1-3	CASGDGTGVGNTLYF	TGTGCCAGCGGTGATGGGACAGGGGTCGGAAATACGCTCTATTTT		TC
IGT103.CTGCGGACAGCCTTGG	TRBV12-2 – TRBV13-2	productive	TRBV13-2	TRBJ1-4	CASGDEGGGERLFF	TGTGCCAGCGGTGATGAAGGGGGCGGCGAAAGATTATTTTTC	A	G
IGT103.CTGCGGACAGCTTCGG	TRBV12-2 – TRBV13-2	productive	TRBV13-2	TRBJ1-3	CASGDGQFSGNTLYF	TGTGCCAGCGGTGATGGACAATTTTCTGGAAATACGCTCTATTTT		ATT
IGT103.CTGCGGAGTGACAAAT	TRBV12-2 – TRBV13-2	productive	TRBV13-2	TRBJ2-4	CASGRGLGSQNTLYF	TGTGCCAGCGGTCGCGGGCTGGGGAGTCAAAACACCTTGTACTTT	CGCGGG
IGT103.CTGCTGTAGCACAGGT	TRBV12-2 – TRBV13-2	productive	TRBV13-2	TRBJ2-3	CASGGPGQGTETLYF	TGTGCCAGCGGTGGACCGGGACAGGGGACAGAAACGCTGTATTTT	GA	A
IGT103.CTGCTGTTCTCGTTTA	TRBV12-2 – TRBV13-2	productive	TRBV13-2	TRBJ2-3	CASGEPRAETLYF	TGTGCCAGCGGTGAGCCCCGAGCAGAAACGCTGTATTTT
IGT103.CTGGTCTAGACCCACC	TRBV12-2 – TRBV13-2	productive	TRBV13-2	TRBJ2-7	CASGDAGVEQYF	TGTGCCAGCGGTGATGCAGGGGTTGAACAGTACTTC		T
IGT103.CTGGTCTTCTGTCAAG	TRBV12-2 – TRBV13-2	productive	TRBV13-2	TRBJ1-2	CASGDNSDYTF	TGTGCCAGCGGTGACAACTCCGACTACACCTTC
IGT103.CTGTGCTTCACCTTAT	TRBV12-2 – TRBV13-2	productive	TRBV13-2	TRBJ2-7	CASGDALGTYEQYF	TGTGCCAGCGGTGATGCCCTGGGGACCTATGAACAGTACTTC	C	A
IGT103.CTGTTTAAGGGAGTAA	TRBV12-2 – TRBV13-2	productive	TRBV13-2	TRBJ1-4	CASGDLGRERLFF	TGTGCCAGCGGTGATCTAGGCCGGGAAAGATTATTTTTC	CT	CCGG
IGT103.CTGTTTAGTTGCGCAC	TRBV12-2 – TRBV13-2	productive	TRBV13-2	TRBJ1-4	CASGDANSNERLFF	TGTGCCAGCGGTGATGCCAATTCCAACGAAAGATTATTTTTC
IGT103.CTGTTTATCGTTTGCC	TRBV12-2 – TRBV13-2	productive	TRBV13-2	TRBJ2-7	CASGDGGPFYEQYF	TGTGCCAGCGGTGATGGGGGCCCCTTCTATGAACAGTACTTC		CCCTT
IGT103.CTTAACTAGTGTACTC	TRBV12-2 – TRBV13-2	productive	TRBV13-2	TRBJ1-3	CASGEQHSGNTLYF	TGTGCCAGCGGTGAACAACATTCTGGAAATACGCTCTATTTT		AC
IGT103.CTTAACTCATTAACCG	TRBV12-2 – TRBV13-2	productive	TRBV13-2	TRBJ2-7	CASGDWDWGDEQYF	TGTGCCAGCGGTGATTGGGACTGGGGGGATGAACAGTACTTC	T
IGT103.CTTAACTGTCTTGATG	TRBV12-2 – TRBV13-2	productive	TRBV13-2	TRBJ2-7	CASGVGGYEQYF	TGTGCCAGCGGTGTGGGGGGGTATGAACAGTACTTC
IGT103.CTTAACTTCGCCCTTA	TRBV12-2 – TRBV13-2	productive	TRBV13-2	TRBJ2-1	CASARLGGIYAEQFF	TGTGCCAGCGCCCGACTGGGGGGGATCTATGCTGAGCAGTTCTTC	CCC	AT
IGT103.CTTAACTTCTCCAACC	TRBV12-2 – TRBV13-2	productive	TRBV13-2	TRBJ1-4	CASGDRGSNERLFF	TGTGCCAGCGGGGACAGGGGTTCCAACGAAAGATTATTTTTC
IGT103.CTTCTCTCAGCTTCGG	TRBV12-2 – TRBV13-2	productive	TRBV13-2	TRBJ2-7	CASGEGHYEQYF	TGTGCCAGCGGTGAGGGACATTATGAACAGTACTTC		T
IGT103.CTTGGCTAGCAGATCG	TRBV12-2 – TRBV13-2	productive	TRBV13-2	TRBJ2-4	CASGDWGGQNTLYF	TGTGCCAGCGGGGACTGGGGGGGACAAAACACCTTGTACTTT		A
IGT103.CTTTGCGGTGCCTGTG	TRBV12-2 – TRBV13-2	productive	TRBV13-2	TRBJ2-5	CASGESNQDTQYF	TGTGCCAGCGGTGAAAGTAACCAAGACACCCAGTACTTT
IGT103.GAAATGAAGTCCAGGA	TRBV12-2 – TRBV13-2	productive	TRBV13-2	TRBJ2-1	CASGDALGGNYAEQFF	TGTGCCAGCGGTGATGCGCTGGGGGGGAACTATGCTGAGCAGTTCTTC	G
IGT103.GAAATGACACAACGCC	TRBV12-2 – TRBV13-2	productive	TRBV13-2	TRBJ2-5	CASGDAWNQDTQYF	TGTGCCAGCGGTGATGCATGGAACCAAGACACCCAGTACTTT
IGT103.GAACATCAGTACGCGA	TRBV12-2 – TRBV13-2	productive	TRBV13-2	TRBJ2-7	CASGEDWGYEQYF	TGTGCCAGCGGTGAGGACTGGGGGTATGAACAGTACTTC
IGT103.GAACATCCAACTGCTA	TRBV12-2 – TRBV13-2	productive	TRBV13-2	TRBJ1-2	CASGGGHSNSDYTF	TGTGCCAGCGGTGGGGGACATTCAAACTCCGACTACACCTTC	G	TT
IGT103.GAACCTACAGCATACT	TRBV12-2 – TRBV13-2	productive	TRBV13-2	TRBJ2-4	CASGDARTGGSQNTLYF	TGTGCCAGCGGTGATGCCAGGACTGGGGGAAGTCAAAACACCTTGTACTTT	CA	A
IGT103.GAACGGAAGCATCATC	TRBV12-2 – TRBV13-2	productive	TRBV13-2	TRBJ1-6	CASGADNSPLYF	TGTGCCAGCGGTGCGGATAATTCGCCCCTCTACTTT
IGT103.GAACGGATCAGAAATG	TRBV12-2 – TRBV13-2	productive	TRBV13-2	TRBJ2-7	CASGGTGGYEQYF	TGTGCCAGCGGAGGGACTGGGGGTTATGAACAGTACTTC	A	T
IGT103.GAATAAGCAACACGCC	TRBV12-2 – TRBV13-2	productive	TRBV13-2	TRBJ2-4	CASGARDRKNTLYF	TGTGCCAGCGGTGCCCGGGACAGAAAAAACACCTTGTACTTT		AA
IGT103.GAATAAGCAGAGCCAA	TRBV12-2 – TRBV13-2	productive	TRBV13-2	TRBJ2-2	CASGETVNTGQLYF	TGTGCCAGCGGTGAGACAGTAAACACCGGGCAGCTCTACTTT		T
IGT103.GAATAAGTCGTTTAGG	TRBV12-2 – TRBV13-2	productive	TRBV13-2	TRBJ2-5	CASGAGGRGDTQYF	TGTGCCAGCGGTGCCGGGGGGCGCGGAGACACCCAGTACTTT	CC	GG
IGT103.GAATGAATCCAGTAGT	TRBV12-2 – TRBV13-2	productive	TRBV13-2	TRBJ1-1	CASGDAGTSNTEVFF	TGTGCCAGCGGTGATGCAGGGACATCAAACACAGAAGTCTTCTTT		T
IGT103.GACACGCCACATGTGT	TRBV12-2 – TRBV13-2	productive	TRBV13-2	TRBJ2-4	CASGEVGGENTLYF	TGTGCCAGCGGTGAAGTGGGGGGGGAAAACACCTTGTACTTT	AG	G
IGT103.GACAGAGAGTGTACGG	TRBV12-2 – TRBV13-2	productive	TRBV13-2	TRBJ2-3	CASGDDISSAETLYF	TGTGCCAGCGGTGATGACATTTCTAGTGCAGAAACGCTGTATTTT		TTT
IGT103.GACAGAGCAAGGTTTC	TRBV12-2 – TRBV13-2	productive	TRBV13-2	TRBJ1-1	CASGDAAGETVFF	TGTGCCAGCGGTGATGCCGCAGGGGAGACCGTCTTCTTT	CG	AGACC
IGT103.GACAGAGCATAGACTC	TRBV12-2 – TRBV13-2	productive	TRBV13-2	TRBJ2-2	CASGDAGNTGQLYF	TGTGCCAGCGGTGATGCAGGGAACACCGGGCAGCTCTACTTT
IGT103.GACAGAGGTCTAGCCG	TRBV12-2 – TRBV13-2	productive	TRBV13-2	TRBJ2-5	CASGEDTQYF	TGTGCCAGCGGTGAAGACACCCAGTACTTT
IGT103.GACAGAGGTTCGTCTC	TRBV12-2 – TRBV13-2	productive	TRBV13-2	TRBJ2-2	CASGDGGGDTGQLYF	TGTGCCAGCGGTGATGGGGGGGGGGACACCGGGCAGCTCTACTTT		GG
IGT103.GACCAATGTAGGGTAC	TRBV12-2 – TRBV13-2	productive	TRBV13-2	TRBJ2-4	CASGDTGGWGQNTLYF	TGTGCCAGCGGTGATACTGGGGGGTGGGGTCAAAACACCTTGTACTTT		TGGG
IGT103.GACCAATGTGGCCCTA	TRBV12-2 – TRBV13-2	productive	TRBV13-2	TRBJ2-7	CASGEAGQYEQYF	TGTGCCAGCGGTGAGGCGGGACAGTATGAACAGTACTTC	GG
IGT103.GACCTGGAGCGTCAAG	TRBV12-2 – TRBV13-2	productive	TRBV13-2	TRBJ2-7	CASGPDIYEQYF	TGTGCCAGCGGCCCCGACATCTATGAACAGTACTTC	CCCC	T
IGT103.GACGCGTCACGTCAGC	TRBV12-2 – TRBV13-2	productive	TRBV13-2	TRBJ1-6	CASGDAGTNNSPLYF	TGTGCCAGCGGTGATGCAGGGACAAATAATTCGCCCCTCTACTTT		A
IGT103.GACGCGTCACGTCAGC	TRBV12-2 – TRBV13-2	productive	TRBV13-2	TRBJ1-6	CASGDAGTNNSPLYF	TGTGCCAGCGGTGATGCAGGGACAAATAATTCGCCCCTCTACTTT		A
IGT103.GACGCGTGTATAGTAG	TRBV12-2 – TRBV13-2	productive	TRBV13-2	TRBJ2-7	CASGDGDWGGSYEQYF	TGTGCCAGCGGTGACGGGGACTGGGGGGGCTCCTATGAACAGTACTTC	CG
IGT103.GACGGCTAGAGCAATT	TRBV12-2 – TRBV13-2	productive	TRBV13-2	TRBJ2-1	CASGDRGAEQFF	TGTGCCAGCGGTGACAGGGGTGCTGAGCAGTTCTTC
IGT103.GACGGCTCACCCATGG	TRBV12-2 – TRBV13-2	productive	TRBV13-2	TRBJ2-7	CASGEQGREQYF	TGTGCCAGCGGTGAACAGGGGAGGGAACAGTACTTC		AGG
IGT103.GACGTGCTCTACTTAC	TRBV12-2 – TRBV13-2	productive	TRBV13-2	TRBJ2-4	CASGRDWGGSQNTLYF	TGTGCCAGCGGCCGGGACTGGGGGGGGAGTCAAAACACCTTGTACTTT		G
IGT103.GACTAACAGACCCACC	TRBV12-2 – TRBV13-2	productive	TRBV13-2	TRBJ1-3	CASGEGQGRNTLYF	TGTGCCAGCGGTGAGGGACAGGGGCGAAATACGCTCTATTTT		C
IGT103.GACTAACTCCAAATGC	TRBV12-2 – TRBV13-2	productive	TRBV13-2	TRBJ2-4	CASGDAGLGKSQNTLYF	TGTGCCAGCGGTGATGCGGGACTGGGGAAGAGTCAAAACACCTTGTACTTT		AAG
IGT103.GACTAACTCGCGATCG	TRBV12-2 – TRBV13-2	productive	TRBV13-2	TRBJ2-4	CASGDEDWGGQNTLYF	TGTGCCAGCGGTGATGAGGACTGGGGGGGCCAAAACACCTTGTACTTT	A
IGT103.GACTACAAGAGTGAGA	TRBV12-2 – TRBV13-2	productive	TRBV13-2	TRBJ2-5	CASGSQQDNQDTQYF	TGTGCCAGCGGTTCTCAACAGGATAACCAAGACACCCAGTACTTT	TCTCA	A
IGT103.GACTACATCTATCCTA	TRBV12-2 – TRBV13-2	productive	TRBV13-2	TRBJ1-3	CASGDEPGRGNTLYF	TGTGCCAGCGGTGATGAACCAGGGAGGGGAAATACGCTCTATTTT	AAC	AGG
IGT103.GAGCAGAGTCTTGATG	TRBV12-2 – TRBV13-2	productive	TRBV13-2	TRBJ2-5	CASGEGGDTQYF	TGTGCCAGCGGTGAAGGAGGGGACACCCAGTACTTT	AGG
IGT103.GAGTCCGCAAGTTCTG	TRBV12-2 – TRBV13-2	productive	TRBV13-2	TRBJ2-5	CASGSGGAQDTQYF	TGTGCCAGCGGGAGTGGGGGGGCGCAAGACACCCAGTACTTT	GAG
IGT103.GATCAGTGTAGTACCT	TRBV12-2 – TRBV13-2	productive	TRBV13-2	TRBJ2-7	CASGDRRNEQYF	TGTGCCAGCGGTGATCGAAGGAATGAACAGTACTTC	CGAA
IGT103.GATCAGTTCTTTACAC	TRBV12-2 – TRBV13-2	productive	TRBV13-2	TRBJ2-7	CASGDLGGREQYF	TGTGCCAGCGGTGATTTGGGGGGGCGCGAACAGTACTTC	T
IGT103.GATCGATCATCTATGG	TRBV12-2 – TRBV13-2	productive	TRBV13-2	TRBJ2-7	CASGDWTLSYEQYF	TGTGCCAGCGGTGACTGGACACTCTCCTATGAACAGTACTTC	CT	CT
IGT103.GATCGATGTGGTAACG	TRBV12-2 – TRBV13-2	productive	TRBV13-2	TRBJ2-7	CASGPYEQYF	TGTGCCAGCGGGCCTTATGAACAGTACTTC
IGT103.GATCGATGTGGTACAG	TRBV12-2 – TRBV13-2	productive	TRBV13-2	TRBJ2-7	CASGDTGGALEQYF	TGTGCCAGCGGTGATACTGGGGGGGCGCTGGAACAGTACTTC		TG
IGT103.GATCGCGAGAATCTCC	TRBV12-2 – TRBV13-2	productive	TRBV13-2	TRBJ2-5	CASGDAKDTQYF	TGTGCCAGCGGTGATGCTAAAGACACCCAGTACTTT
IGT103.GATCGCGAGAATTGTG	TRBV12-2 – TRBV13-2	productive	TRBV13-2	TRBJ2-4	CASGDHRSQNTLYF	TGTGCCAGCGGTGATCACAGAAGTCAAAACACCTTGTACTTT	C	A
IGT103.GATCGCGTCGGAGCAA	TRBV12-2 – TRBV13-2	productive	TRBV13-2	TRBJ2-2	CASGDGTANTGQLYF	TGTGCCAGCGGTGATGGGACAGCAAACACCGGGCAGCTCTACTTT
IGT103.GATCGTATCGCATGAT	TRBV12-2 – TRBV13-2	productive	TRBV13-2	TRBJ2-7	CASGDAAGVEQYF	TGTGCCAGCGGTGATGCGGCAGGGGTTGAACAGTACTTC	GG	T
IGT103.GATCTAGCATCCCATC	TRBV12-2 – TRBV13-2	productive	TRBV13-2	TRBJ2-1	CASGPPGQNYAEQFF	TGTGCCAGCGGGCCCCCGGGACAGAACTATGCTGAGCAGTTCTTC	GCC
IGT103.GATCTAGGTGGCGAAT	TRBV12-2 – TRBV13-2	productive	TRBV13-2	TRBJ2-3	CASGETGGASSAETLYF	TGTGCCAGCGGTGAGACAGGGGGCGCCTCTAGTGCAGAAACGCTGTATTTT		T
IGT103.GATGAAACAGACAAGC	TRBV12-2 – TRBV13-2	productive	TRBV13-2	TRBJ2-4	CASGDAGGAVQNTLYF	TGTGCCAGCGGTGATGCTGGGGGGGCGGTTCAAAACACCTTGTACTTT		GT
IGT103.GATGAAACAGTATGCT	TRBV12-2 – TRBV13-2	productive	TRBV13-2	TRBJ2-5	CASGPDRGNQDTQYF	TGTGCCAGCGGTCCGGACAGGGGTAACCAAGACACCCAGTACTTT	CC
IGT103.GATGAAAGTCACAAGG	TRBV12-2 – TRBV13-2	productive	TRBV13-2	TRBJ1-3	CASGAGTNSGNTLYF	TGTGCCAGCGGAGCCGGGACAAATTCTGGAAATACGCTCTATTTT	AG
IGT103.GATGAGGCAGTGGGAT	TRBV12-2 – TRBV13-2	productive	TRBV13-2	TRBJ2-4	CASGATGGGNTLYF	TGTGCCAGCGGTGCCACTGGGGGGGGAAACACCTTGTACTTT	CC	G
IGT103.GATGAGGGTACTTAGC	TRBV12-2 – TRBV13-2	productive	TRBV13-2	TRBJ2-2	CASGDTWGGASTGQLYF	TGTGCCAGCGGTGATACCTGGGGGGGCGCGAGCACCGGGCAGCTCTACTTT	AC	GAG
IGT103.GATGAGGGTGTGGTTT	TRBV12-2 – TRBV13-2	productive	TRBV13-2	TRBJ1-4	CASGGQGSNERLFF	TGTGCCAGCGGGGGACAGGGCTCCAACGAAAGATTATTTTTC		C
IGT103.GATGAGGGTTGGTGGA	TRBV12-2 – TRBV13-2	productive	TRBV13-2	TRBJ2-7	CASGDGDWGGAKYF	TGTGCCAGCGGTGATGGGGACTGGGGGGGCGCGAAGTACTTC		GA
IGT103.GATGAGGTCGCAAGCC	TRBV12-2 – TRBV13-2	productive	TRBV13-2	TRBJ1-1	CASGEPGQGPEVFF	TGTGCCAGCGGTGAGCCGGGACAGGGGCCAGAAGTCTTCTTT	G	C
IGT103.GATGCTAAGCCGTCGT	TRBV12-2 – TRBV13-2	productive	TRBV13-2	TRBJ2-3	CASGDVGGETLYF	TGTGCCAGCGGTGATGTGGGGGGAGAAACGCTGTATTTT
IGT103.GATGCTAGTCGAACAG	TRBV12-2 – TRBV13-2	productive	TRBV13-2	TRBJ1-4	CASGDAGISNERLFF	TGTGCCAGCGGTGATGCTGGGATTTCCAACGAAAGATTATTTTTC	T
IGT103.GATTCAGAGCCCAACC	TRBV12-2 – TRBV13-2	productive	TRBV13-2	TRBJ2-7	CASGDSYEQYF	TGTGCCAGCGGGGACAGCTATGAACAGTACTTC
IGT103.GATTCAGAGCTAGGCA	TRBV12-2 – TRBV13-2	productive	TRBV13-2	TRBJ2-7	CASGHSSYEQYF	TGTGCCAGCGGTCACAGCTCCTATGAACAGTACTTC	C
IGT103.GCAAACTAGTTAGCGG	TRBV12-2 – TRBV13-2	productive	TRBV13-2	TRBJ2-1	CASGERDKYAEQFF	TGTGCCAGCGGTGAGCGGGACAAATATGCTGAGCAGTTCTTC	G	AA
IGT103.GCAAACTCAAGAGTCG	TRBV12-2 – TRBV13-2	productive	TRBV13-2	TRBJ2-5	CASGGQDTQYF	TGTGCCAGCGGTGGCCAAGACACCCAGTACTTT
IGT103.GCAATCAAGCGCCTTG	TRBV12-2 – TRBV13-2	productive	TRBV13-2	TRBJ1-2	CASGDGQANSDYTF	TGTGCCAGCGGTGATGGACAGGCAAACTCCGACTACACCTTC
IGT103.GCACATAAGTTAAGTG	TRBV12-2 – TRBV13-2	productive	TRBV13-2	TRBJ1-2	CASGTRANSDYTF	TGTGCCAGCGGTACCAGGGCAAACTCCGACTACACCTTC	AC
IGT103.GCACATACAGCTGCTG	TRBV12-2 – TRBV13-2	productive	TRBV13-2	TRBJ1-4	CASGDAKNERLFF	TGTGCCAGCGGTGATGCAAAGAACGAAAGATTATTTTTC
IGT103.GCACATAGTACGACCC	TRBV12-2 – TRBV13-2	productive	TRBV13-2	TRBJ2-2	CASGGTTNTGQLYF	TGTGCCAGCGGTGGGACAACAAACACCGGGCAGCTCTACTTT		A
IGT103.GCACTCTGTATCGCAT	TRBV12-2 – TRBV13-2	productive	TRBV13-2	TRBJ2-7	CASGDTYEQYF	TGTGCCAGCGGTGACACCTATGAACAGTACTTC
IGT103.GCAGCCACACTCTGTC	TRBV12-2 – TRBV13-2	productive	TRBV13-2	TRBJ2-7	CASGDGGGVYEQYF	TGTGCCAGCGGTGATGGTGGGGGGGTGTATGAACAGTACTTC	G	TG
IGT103.GCAGCCATCGTCTGAA	TRBV12-2 – TRBV13-2	productive	TRBV13-2	TRBJ2-1	CASGDRGLYAEQFF	TGTGCCAGCGGTGATAGGGGTCTCTATGCTGAGCAGTTCTTC		TCT
IGT103.GCAGTTAGTCTAGAGG	TRBV12-2 – TRBV13-2	productive	TRBV13-2	TRBJ1-1	CASGDAGTTNTEVFF	TGTGCCAGCGGTGATGCAGGGACAACAAACACAGAAGTCTTCTTT		A
IGT103.GCAGTTATCCGCGCAA	TRBV12-2 – TRBV13-2	productive	TRBV13-2	TRBJ2-4	CASGKNTLYF	TGTGCCAGCGGGAAAAACACCTTGTACTTT
IGT103.GCATGATAGGTTACCT	TRBV12-2 – TRBV13-2	productive	TRBV13-2	TRBJ2-2	CASGDLGGANTGQLYF	TGTGCCAGCGGTGATTTGGGGGGCGCAAACACCGGGCAGCTCTACTTT	T	C
IGT103.GCATGCGAGACAAGCC	TRBV12-2 – TRBV13-2	productive	TRBV13-2	TRBJ2-7	CASGGDNYEQYF	TGTGCCAGCGGTGGAGACAACTATGAACAGTACTTC	GA	A
IGT103.GCATGCGAGGGCTCTC	TRBV12-2 – TRBV13-2	productive	TRBV13-2	TRBJ1-1	CASGDRQGDTEVFF	TGTGCCAGCGGTGATCGACAGGGTGACACAGAAGTCTTCTTT	C	TG
IGT103.GCATGCGTCAGGCAAG	TRBV12-2 – TRBV13-2	productive	TRBV13-2	TRBJ1-4	CASGDGTGGLNERLFF	TGTGCCAGCGGTGATGGGACAGGGGGCCTCAACGAAAGATTATTTTTC		CT
IGT103.GCATGTAAGAGGACGG	TRBV12-2 – TRBV13-2	productive	TRBV13-2	TRBJ1-2	CASGGTTNSDYTF	TGTGCCAGCGGTGGGACAACAAACTCCGACTACACCTTC		A
IGT103.GCATGTATCAATCACG	TRBV12-2 – TRBV13-2	productive	TRBV13-2	TRBJ1-2	CASGDNSDYTF	TGTGCCAGCGGTGATAACTCCGACTACACCTTC
IGT103.GCCAAATTCCTAGAAC	TRBV12-2 – TRBV13-2	productive	TRBV13-2	TRBJ2-7	CASGDAGSPYEQYF	TGTGCCAGCGGTGATGCAGGCAGTCCCTATGAACAGTACTTC		CAGTC
IGT103.GCCTCTAGTAATAGCA	TRBV12-2 – TRBV13-2	productive	TRBV13-2	TRBJ1-1	CASGDARQANTEVFF	TGTGCCAGCGGTGATGCAAGGCAGGCCAACACAGAAGTCTTCTTT	AGG	CC
IGT103.GCCTCTAGTGAGTATA	TRBV12-2 – TRBV13-2	productive	TRBV13-2	TRBJ2-1	CASGDAPTGGYAEQFF	TGTGCCAGCGGTGATGCTCCGACTGGGGGATATGCTGAGCAGTTCTTC	TCC	A
IGT103.GCCTCTATCTCCGGTT	TRBV12-2 – TRBV13-2	productive	TRBV13-2	TRBJ2-7	CASGPDRGSYEQYF	TGTGCCAGCGGCCCTGACAGGGGGTCTTATGAACAGTACTTC	CCCT	TCT
IGT103.GCGACCATCCGATATG	TRBV12-2 – TRBV13-2	productive	TRBV13-2	TRBJ1-6	CASGDFSPYNSPLYF	TGTGCCAGCGGTGATTTCAGTCCCTATAATTCGCCCCTCTACTTT	TT	TC
IGT103.GCGAGAACACCATCCT	TRBV12-2 – TRBV13-2	productive	TRBV13-2	TRBJ1-6	CASGEPTGDNSPLYF	TGTGCCAGCGGTGAGCCGACAGGGGATAATTCGCCCCTCTACTTT	GCC
IGT103.GCGAGAACATGATCCA	TRBV12-2 – TRBV13-2	productive	TRBV13-2	TRBJ2-2	CASGDAGGTNTGQLYF	TGTGCCAGCGGTGATGCTGGGGGGACAAACACCGGGCAGCTCTACTTT		A
IGT103.GCGCAGTAGGTGGGTT	TRBV12-2 – TRBV13-2	productive	TRBV13-2	TRBJ2-5	CASGEPTGGGQDTQYF	TGTGCCAGCGGTGAGCCAACTGGGGGCGGCCAAGACACCCAGTACTTT	GCCA	CGG
IGT103.GCGCAGTTCCTCGCAT	TRBV12-2 – TRBV13-2	productive	TRBV13-2	TRBJ2-7	CASGDSTGTDYEQYF	TGTGCCAGCGGTGACTCTACCGGGACAGACTATGAACAGTACTTC	CTCTA	A
IGT103.GCGCCAAGTAAACACA	TRBV12-2 – TRBV13-2	productive	TRBV13-2	TRBJ2-4	CASGERLGHTLYF	TGTGCCAGCGGTGAGCGACTGGGGCACACCTTGTACTTT	GC	C
IGT103.GCGCCAATCGGTCTAA	TRBV12-2 – TRBV13-2	productive	TRBV13-2	TRBJ2-7	CASGEDWGREQYF	TGTGCCAGCGGTGAAGACTGGGGGCGAGAACAGTACTTC	A	CGA
IGT103.GCGCGATCAGGACCCT	TRBV12-2 – TRBV13-2	productive	TRBV13-2	TRBJ2-3	CASGDAGTRGAETLYF	TGTGCCAGCGGTGATGCCGGGACAAGGGGTGCAGAAACGCTGTATTTT		AGGG
IGT103.GCGCGATGTTGACGTT	TRBV12-2 – TRBV13-2	productive	TRBV13-2	TRBJ2-7	CASGDAWDNSYEQYF	TGTGCCAGCGGTGATGCTTGGGACAACTCCTATGAACAGTACTTC	TT	A
IGT103.GCGGGTTAGATGCGAC	TRBV12-2 – TRBV13-2	productive	TRBV13-2	TRBJ1-2	CASGDANSDYTF	TGTGCCAGCGGTGATGCAAACTCCGACTACACCTTC
IGT103.GCGGGTTCATATGGTC	TRBV12-2 – TRBV13-2	productive	TRBV13-2	TRBJ2-7	CASGDAGGGYEQYF	TGTGCCAGCGGTGATGCCGGGGGGGGATATGAACAGTACTTC	C	GA
IGT103.GCTCCTATCCGAGCCA	TRBV12-2 – TRBV13-2	productive	TRBV13-2	TRBJ2-3	CASGDHWGGAETLYF	TGTGCCAGCGGTGATCACTGGGGTGGTGCAGAAACGCTGTATTTT	C	TG
IGT103.GCTCTGTAGACTCGGA	TRBV12-2 – TRBV13-2	productive	TRBV13-2	TRBJ2-3	CASGGGQTETLYF	TGTGCCAGCGGTGGCGGACAGACAGAAACGCTGTATTTT	GC	A
IGT103.GCTGCAGAGAACAATC	TRBV12-2 – TRBV13-2	productive	TRBV13-2	TRBJ2-4	CASGDHRDNQNTLYF	TGTGCCAGCGGTGATCACCGGGACAATCAAAACACCTTGTACTTT	CA	A
IGT103.GCTGCAGAGCAGGCTA	TRBV12-2 – TRBV13-2	productive	TRBV13-2	TRBJ1-3	CASGEFRGNSGNTLYF	TGTGCCAGCGGTGAATTCAGGGGGAATTCTGGAAATACGCTCTATTTT	ATT
IGT103.GCTGCAGCAACTTGAC	TRBV12-2 – TRBV13-2	productive	TRBV13-2	TRBJ2-1	CASGDLGVTPEQFF	TGTGCCAGCGGTGATTTGGGGGTGACTCCTGAGCAGTTCTTC	T	TGACTC
IGT103.GCTGCAGGTCAGAAGC	TRBV12-2 – TRBV13-2	productive	TRBV13-2	TRBJ2-3	CASGAETLYF	TGTGCCAGCGGCGCAGAAACGCTGTATTTT
IGT103.GCTGCGACACTAAGTC	TRBV12-2 – TRBV13-2	productive	TRBV13-2	TRBJ1-2	CASGVDRANSDYTF	TGTGCCAGCGGTGTCGACAGAGCAAACTCCGACTACACCTTC	TC	A
IGT103.GCTGCGATCCTTGCCA	TRBV12-2 – TRBV13-2	productive	TRBV13-2	TRBJ2-7	CASGETGGAREQYF	TGTGCCAGCGGTGAGACTGGGGGGGCGCGAGAACAGTACTTC		GA
IGT103.GCTGCGATCTTGTCAT	TRBV12-2 – TRBV13-2	productive	TRBV13-2	TRBJ2-2	CASGDAAGGTGQLYF	TGTGCCAGCGGTGATGCAGCAGGGGGCACCGGGCAGCTCTACTTT	G
IGT103.GCTGGGTCACGAGAGT	TRBV12-2 – TRBV13-2	productive	TRBV13-2	TRBJ2-4	CASAQDGQNTLYF	TGTGCCAGCGCACAGGACGGCCAAAACACCTTGTACTTT	C	ACGGC
IGT103.GCTGGGTCAGATGGGT	TRBV12-2 – TRBV13-2	productive	TRBV13-2	TRBJ2-1	CASGGDWGVAEQFF	TGTGCCAGCGGGGGGGACTGGGGGGTTGCTGAGCAGTTCTTC	GG	T
IGT103.GCTGGGTCAGCGTCCA	TRBV12-2 – TRBV13-2	productive	TRBV13-2	TRBJ1-2	CASGDGGDSDYTF	TGTGCCAGCGGTGACGGGGGGGACTCCGACTACACCTTC	C	GG
IGT103.GCTGGGTTCTTCATGT	TRBV12-2 – TRBV13-2	productive	TRBV13-2	TRBJ2-1	CASGDAGTGGWAEQFF	TGTGCCAGCGGTGATGCCGGGACAGGGGGCTGGGCTGAGCAGTTCTTC		TGG
IGT103.GCTTCCACACCAGCAC	TRBV12-2 – TRBV13-2	productive	TRBV13-2	TRBJ2-1	CASGDGTDNYAEQFF	TGTGCCAGCGGTGATGGGACAGATAACTATGCTGAGCAGTTCTTC
IGT103.GCTTCCACACGAAGCA	TRBV12-2 – TRBV13-2	productive	TRBV13-2	TRBJ2-2	CASGDIGGARTGQLYF	TGTGCCAGCGGTGATATTGGGGGGGCGCGGACCGGGCAGCTCTACTTT	AT	GG
IGT103.GGAAAGCGTCATATGC	TRBV12-2 – TRBV13-2	productive	TRBV13-2	TRBJ2-7	CASGDRGVSYEQYF	TGTGCCAGCGGTGATCGTGGGGTCTCCTATGAACAGTACTTC	CG	T
IGT103.GGAAAGCGTCTCCATC	TRBV12-2 – TRBV13-2	productive	TRBV13-2	TRBJ2-1	CASYWGGHSNYAEQFF	TGTGCCAGCTACTGGGGGGGCCACTCTAACTATGCTGAGCAGTTCTTC	T	CACTC
IGT103.GGAACTTCACACGCTG	TRBV12-2 – TRBV13-2	productive	TRBV13-2	TRBJ2-7	CASGASEQYF	TGTGCCAGCGGTGCCTCTGAACAGTACTTC
IGT103.GGAACTTCATTCTCAT	TRBV12-2 – TRBV13-2	productive	TRBV13-2	TRBJ2-3	CASGDGGGSAETLYF	TGTGCCAGCGGTGATGGAGGGGGTAGTGCAGAAACGCTGTATTTT	G
IGT103.GGAACTTTCCGATATG	TRBV12-2 – TRBV13-2	productive	TRBV13-2	TRBJ2-5	CASGVRDWGVDTQYF	TGTGCCAGCGGTGTCCGGGACTGGGGGGTAGACACCCAGTACTTT	T	T
IGT103.GGAATAAAGCTTCGCG	TRBV12-2 – TRBV13-2	productive	TRBV13-2	TRBJ2-7	CASGDTAGGDEQYF	TGTGCCAGCGGTGATACGGCAGGGGGCGATGAACAGTACTTC	ACGG
IGT103.GGAATAAAGGCCCTCA	TRBV12-2 – TRBV13-2	productive	TRBV13-2	TRBJ2-4	CASGDAGQNTLYF	TGTGCCAGCGGTGATGCAGGTCAAAACACCTTGTACTTT
IGT103.GGAATAATCACCAGGC	TRBV12-2 – TRBV13-2	productive	TRBV13-2	TRBJ2-4	CASGDASLGDSQNTLYF	TGTGCCAGCGGTGATGCATCCCTGGGGGATAGTCAAAACACCTTGTACTTT	C	A
IGT103.GGACAAGAGCGATGAC	TRBV12-2 – TRBV13-2	productive	TRBV13-2	TRBJ1-3	CASGEDRRGNTLYF	TGTGCCAGCGGTGAGGACAGGAGGGGAAATACGCTCTATTTT		AGG
IGT103.GGACAAGGTCGAATCT	TRBV12-2 – TRBV13-2	productive	TRBV13-2	TRBJ2-5	CASGETVRDTQYF	TGTGCCAGCGGTGAGACAGTGAGAGACACCCAGTACTTT		TGAG
IGT103.GGACAAGTCCATGCTC	TRBV12-2 – TRBV13-2	productive	TRBV13-2	TRBJ2-7	CASGEPGGRDEQYF	TGTGCCAGCGGTGAGCCGGGGGGGCGCGACGAACAGTACTTC	GCC	GAC
IGT103.GGACAGAAGGAGCGAG	TRBV12-2 – TRBV13-2	productive	TRBV13-2	TRBJ2-4	CASGNSQNTLYF	TGTGCCAGCGGAAATAGTCAAAACACCTTGTACTTT
IGT103.GGACAGAAGTACGATA	TRBV12-2 – TRBV13-2	productive	TRBV13-2	TRBJ2-5	CASGGLGGQDTQYF	TGTGCCAGCGGAGGACTGGGCGGCCAAGACACCCAGTACTTT	A	CGG
IGT103.GGACAGACAGGGTTAG	TRBV12-2 – TRBV13-2	productive	TRBV13-2	TRBJ1-2	CASGDARTGANSDYTF	TGTGCCAGCGGTGATGCCCGGACAGGTGCAAACTCCGACTACACCTTC	CC
IGT103.GGACAGATCTTGTTTG	TRBV12-2 – TRBV13-2	productive	TRBV13-2	TRBJ2-4	CASGDALGDSTLYF	TGTGCCAGCGGTGATGCACTGGGGGATAGCACCTTGTACTTT		ATAG
IGT103.GGACATTAGCAGGTCA	TRBV12-2 – TRBV13-2	productive	TRBV13-2	TRBJ2-4	CASGDAQCSNGYCQNTLYF	TGTGCCAGCGGTGATGCACAGTGCTCGAATGGGTATTGTCAAAACACCTTGTACTTT	CAGTGCTCGAA	TATT
IGT103.GGACATTCAAGCCGCT	TRBV12-2 – TRBV13-2	productive	TRBV13-2	TRBJ2-7	CASGDPNWGGAYEQYF	TGTGCCAGCGGTGATCCCAACTGGGGGGGCGCCTATGAACAGTACTTC	CCCA
IGT103.GGACGTCGTCCTCTTG	TRBV12-2 – TRBV13-2	productive	TRBV13-2	TRBJ1-2	CASGDSGGANSDYTF	TGTGCCAGCGGTGATTCGGGGGGCGCAAACTCCGACTACACCTTC	TCG
IGT103.GGAGCAAAGGTGGGTT	TRBV12-2 – TRBV13-2	productive	TRBV13-2	TRBJ1-2	CASGDTDRNSDYTF	TGTGCCAGCGGTGACACCGACAGAAACTCCGACTACACCTTC	CACC
IGT103.GGAGCAACAGGCGATA	TRBV12-2 – TRBV13-2	productive	TRBV13-2	TRBJ1-2	CASGDGWGKNSDYTF	TGTGCCAGCGGTGATGGGTGGGGGAAAAACTCCGACTACACCTTC	GGT	AA
IGT103.GGAGCAACAGTCTTCC	TRBV12-2 – TRBV13-2	productive	TRBV13-2	TRBJ2-2	CASGDPDWGGGTGQLYF	TGTGCCAGCGGTGACCCGGACTGGGGGGGAGGGACCGGGCAGCTCTACTTT	CCC	AGGG
IGT103.GGAGCAAGTGTGGCTC	TRBV12-2 – TRBV13-2	productive	TRBV13-2	TRBJ2-2	CASGDLGGGTGQLYF	TGTGCCAGCGGTGATCTGGGGGGAGGCACCGGGCAGCTCTACTTT		AGG
IGT103.GGATGTTAGGACTGGT	TRBV12-2 – TRBV13-2	productive	TRBV13-2	TRBJ2-4	CASGDADSQNTLYF	TGTGCCAGCGGTGATGCTGATAGTCAAAACACCTTGTACTTT		A
IGT103.GGCAATTAGTGGGTTG	TRBV12-2 – TRBV13-2	productive	TRBV13-2	TRBJ2-4	CASGDEGENTLYF	TGTGCCAGCGGTGATGAGGGGGAAAACACCTTGTACTTT
IGT103.GGCAATTAGTGGGTTG	TRBV12-2 – TRBV13-2	productive	TRBV13-2	TRBJ2-1	CASGGAGGYAEQFF	TGTGCCAGCGGTGGGGCTGGGGGCTATGCTGAGCAGTTCTTC	GGG
IGT103.GGCCGATCATTTGCCC	TRBV12-2 – TRBV13-2	productive	TRBV13-2	TRBJ2-5	CASGGGQFNQDTQYF	TGTGCCAGCGGTGGAGGGCAATTTAACCAAGACACCCAGTACTTT	GA	AAT
IGT103.GGCCGATTCAGGCAAG	TRBV12-2 – TRBV13-2	productive	TRBV13-2	TRBJ2-1	CASGDALVNYAEQFF	TGTGCCAGCGGTGATGCGCTGGTAAACTATGCTGAGCAGTTCTTC	G	TA
IGT103.GGCGACTAGGTCATCT	TRBV12-2 – TRBV13-2	productive	TRBV13-2	TRBJ1-2	CASGDRGTENSDYTF	TGTGCCAGCGGTGATAGGGGGACAGAAAACTCCGACTACACCTTC	AGG	A
IGT103.GGCGACTAGTGGTCCC	TRBV12-2 – TRBV13-2	productive	TRBV13-2	TRBJ2-2	CASGEGQGAGQLYF	TGTGCCAGCGGTGAAGGGCAGGGGGCGGGGCAGCTCTACTTT	AGGG
IGT103.GGCGACTCAGACAAAT	TRBV12-2 – TRBV13-2	productive	TRBV13-2	TRBJ1-1	CASGDEPINTEVFF	TGTGCCAGCGGTGATGAGCCAATAAACACAGAAGTCTTCTTT
IGT103.GGCGACTGTCACCCAG	TRBV12-2 – TRBV13-2	productive	TRBV13-2	TRBJ2-7	CASGDAKTGGYEQYF	TGTGCCAGCGGTGATGCAAAGACAGGGGGGTATGAACAGTACTTC	AA	G
IGT103.GGCTCGACATGGATGG	TRBV12-2 – TRBV13-2	productive	TRBV13-2	TRBJ2-1	CASGDAGGAYAEQFF	TGTGCCAGCGGTGATGCTGGGGGGGCTTATGCTGAGCAGTTCTTC		T
IGT103.GGCTCGACATTACGAC	TRBV12-2 – TRBV13-2	productive	TRBV13-2	TRBJ1-2	CASGDGTANSDYTF	TGTGCCAGCGGTGATGGCACAGCAAACTCCGACTACACCTTC	GC
IGT103.GGGAATGTCACGCGGT	TRBV12-2 – TRBV13-2	productive	TRBV13-2	TRBJ2-3	CASGDRDGAETLYF	TGTGCCAGCGGTGACAGGGATGGTGCAGAAACGCTGTATTTT		ATG
IGT103.GGGACCTTCACCTTAT	TRBV12-2 – TRBV13-2	productive	TRBV13-2	TRBJ2-1	CASGAPRTGEYAEQFF	TGTGCCAGCGGTGCCCCAAGGACTGGGGAATATGCTGAGCAGTTCTTC	CCCCAA	AA
IGT103.GGGAGATAGACTTGAA	TRBV12-2 – TRBV13-2	productive	TRBV13-2	TRBJ2-5	CASGDGWGGQDTQYF	TGTGCCAGCGGTGATGGGTGGGGGGGCCAAGACACCCAGTACTTT	GG
IGT103.GGGAGATCACAACGCC	TRBV12-2 – TRBV13-2	productive	TRBV13-2	TRBJ2-4	CASGDNSQNTLYF	TGTGCCAGCGGTGACAATAGTCAAAACACCTTGTACTTT
IGT103.GGGATGAGTGCGGTAA	TRBV12-2 – TRBV13-2	productive	TRBV13-2	TRBJ1-4	CASGDDRISNERLFF	TGTGCCAGCGGTGATGACAGAATTTCCAACGAAAGATTATTTTTC
IGT103.GGGATGATCTACCAGA	TRBV12-2 – TRBV13-2	productive	TRBV13-2	TRBJ2-7	CASGDAGIYEQYF	TGTGCCAGCGGTGATGCTGGAATCTATGAACAGTACTTC		AAT
IGT103.GGGCACTAGCGTTTAC	TRBV12-2 – TRBV13-2	productive	TRBV13-2	TRBJ1-2	CASGDTGGANSDYTF	TGTGCCAGCGGTGATACCGGGGGGGCAAACTCCGACTACACCTTC	ACC	G
IGT103.GGGCACTCACGACTCG	TRBV12-2 – TRBV13-2	productive	TRBV13-2	TRBJ1-1	CASGDAGTGCTEVFF	TGTGCCAGCGGTGATGCGGGGACAGGGTGCACAGAAGTCTTCTTT	G	TG
IGT103.GGGCACTTCAATACCG	TRBV12-2 – TRBV13-2	productive	TRBV13-2	TRBJ2-7	CASGGTGGGSYEQYF	TGTGCCAGCGGCGGGACTGGGGGGGGCTCCTATGAACAGTACTTC
IGT103.GGGCACTTCTGCAAGT	TRBV12-2 – TRBV13-2	productive	TRBV13-2	TRBJ1-4	CASGGGQVPNERLFF	TGTGCCAGCGGTGGGGGACAGGTCCCCAACGAAAGATTATTTTTC	G	TCC
IGT103.GGGCATCAGTCCATAC	TRBV12-2 – TRBV13-2	productive	TRBV13-2	TRBJ1-1	CASGVDSNTEVFF	TGTGCCAGCGGTGTTGACAGCAACACAGAAGTCTTCTTT	TT	C
IGT103.GGGCATCGTAAGTAGT	TRBV12-2 – TRBV13-2	productive	TRBV13-2	TRBJ1-1	CASGDARQANTEVFF	TGTGCCAGCGGTGATGCAAGGCAAGCAAACACAGAAGTCTTCTTT		CAA
IGT103.GGGCATCGTGACGCCT	TRBV12-2 – TRBV13-2	productive	TRBV13-2	TRBJ1-5	CASGDPDNQAPLF	TGTGCCAGCGGTGACCCAGACAACCAGGCTCCGCTTTTT	CC
IGT103.GGGTCTGAGGCCATAG	TRBV12-2 – TRBV13-2	productive	TRBV13-2	TRBJ2-1	CASGDGDRGYAEQFF	TGTGCCAGCGGTGATGGGGACAGGGGGTATGCTGAGCAGTTCTTC
IGT103.GGGTCTGTCCCTTGCA	TRBV12-2 – TRBV13-2	productive	TRBV13-2	TRBJ1-4	CASGEGLSNERLFF	TGTGCCAGCGGTGAAGGGCTTTCCAACGAAAGATTATTTTTC		C
IGT103.GGGTTGCTCGGCGGTT	TRBV12-2 – TRBV13-2	productive	TRBV13-2	TRBJ1-6	CASGDPGRERSPLYF	TGTGCCAGCGGTGATCCGGGGCGCGAACGGTCGCCCCTCTACTTT	CC	GAACGG
IGT103.GGTATTGAGAAACCAT	TRBV12-2 – TRBV13-2	productive	TRBV13-2	TRBJ2-5	CASGETGINQDTQYF	TGTGCCAGCGGTGAGACTGGGATTAACCAAGACACCCAGTACTTT		A
IGT103.GGTATTGGTCCAAGTT	TRBV12-2 – TRBV13-2	productive	TRBV13-2	TRBJ1-5	CASGGGQGNNQAPLF	TGTGCCAGCGGTGGGGGACAGGGGAACAACCAGGCTCCGCTTTTT	G
IGT103.GGTGAAGTCAATAAGG	TRBV12-2 – TRBV13-2	productive	TRBV13-2	TRBJ2-7	CASGPRDRGYEQYF	TGTGCCAGCGGTCCCCGGGACAGGGGATATGAACAGTACTTC	C	A
IGT103.GGTGCGTAGCTGTCTA	TRBV12-2 – TRBV13-2	productive	TRBV13-2	TRBJ2-5	CASGGRDKDTQYF	TGTGCCAGCGGGGGCCGGGACAAAGACACCCAGTACTTT	GGG
IGT103.GGTGCGTCACTTCGAA	TRBV12-2 – TRBV13-2	productive	TRBV13-2	TRBJ2-1	CASGEPGGLYAEQFF	TGTGCCAGCGGGGAGCCTGGGGGTCTCTATGCTGAGCAGTTCTTC	GGAGC	TCT
IGT103.GGTGCGTTCTGGTTCC	TRBV12-2 – TRBV13-2	productive	TRBV13-2	TRBJ2-1	CASVNREGYAEQFF	TGTGCCAGCGTCAACAGGGAGGGCTATGCTGAGCAGTTCTTC	TCA	AGGG
IGT103.GGTGTTAAGAGAGCTC	TRBV12-2 – TRBV13-2	productive	TRBV13-2	TRBJ2-4	CASGAGTGENTLYF	TGTGCCAGCGGTGCGGGGACAGGGGAAAACACCTTGTACTTT	CG
IGT103.GGTGTTATCGGATGTT	TRBV12-2 – TRBV13-2	productive	TRBV13-2	TRBJ1-2	CASGDAKDSDYTF	TGTGCCAGCGGTGATGCCAAGGACTCCGACTACACCTTC	CA
IGT103.GTAACGTAGAAGGGTA	TRBV12-2 – TRBV13-2	productive	TRBV13-2	TRBJ2-1	CASGAPGTVNYAEQFF	TGTGCCAGCGGTGCCCCCGGGACAGTTAACTATGCTGAGCAGTTCTTC	CC	T
IGT103.GTAACGTAGATCCTGT	TRBV12-2 – TRBV13-2	productive	TRBV13-2	TRBJ2-3	CASGDGPSAETLYF	TGTGCCAGCGGTGATGGACCTAGTGCAGAAACGCTGTATTTT
IGT103.GTAACTGCACAAGTAA	TRBV12-2 – TRBV13-2	productive	TRBV13-2	TRBJ2-2	CASGDRGAGQLYF	TGTGCCAGCGGTGACAGGGGGGCCGGGCAGCTCTACTTT		G
IGT103.GTACGTAGTGGAAAGA	TRBV12-2 – TRBV13-2	productive	TRBV13-2	TRBJ1-1	CASGDAGQNTEVFF	TGTGCCAGCGGTGATGCAGGGCAAAACACAGAAGTCTTCTTT		CA
IGT103.GTACTCCAGCTTTGGT	TRBV12-2 – TRBV13-2	productive	TRBV13-2	TRBJ1-3	CASGEGQGDSGNTLYF	TGTGCCAGCGGTGAGGGACAGGGGGATTCTGGAAATACGCTCTATTTT
IGT103.GTACTCCCAGATGGGT	TRBV12-2 – TRBV13-2	productive	TRBV13-2	TRBJ2-1	CASGDDRDYAEQFF	TGTGCCAGCGGTGATGACAGGGACTATGCTGAGCAGTTCTTC
IGT103.GTACTCCGTTGTGGAG	TRBV12-2 – TRBV13-2	productive	TRBV13-2	TRBJ1-1	CASGDHRGAEVFF	TGTGCCAGCGGTGATCACAGGGGGGCAGAAGTCTTCTTT	C	G
IGT103.GTACTCCTCCTCTAGC	TRBV12-2 – TRBV13-2	productive	TRBV13-2	TRBJ2-1	CASGDADWGYAEQFF	TGTGCCAGCGGTGATGCGGACTGGGGCTATGCTGAGCAGTTCTTC
IGT103.GTACTTTAGGCATGTG	TRBV12-2 – TRBV13-2	productive	TRBV13-2	TRBJ1-3	CASGGGGSGNTLYF	TGTGCCAGCGGTGGAGGAGGATCTGGAAATACGCTCTATTTT	GA	GGA
IGT103.GTACTTTTCTAACTTC	TRBV12-2 – TRBV13-2	productive	TRBV13-2	TRBJ2-3	CASGDPETLYF	TGTGCCAGCGGTGACCCAGAAACGCTGTATTTT
IGT103.GTACTTTTCTTGACGA	TRBV12-2 – TRBV13-2	productive	TRBV13-2	TRBJ2-7	CASGKYF	TGTGCCAGCGGAAAGTACTTC
IGT103.GTAGGCCTCGTCCAGG	TRBV12-2 – TRBV13-2	productive	TRBV13-2	TRBJ2-5	CASGPTGGEDTQYF	TGTGCCAGCGGCCCCACTGGGGGGGAGGACACCCAGTACTTT	CCCC	AG
IGT103.GTAGTCACAGCCTATA	TRBV12-2 – TRBV13-2	productive	TRBV13-2	TRBJ2-4	CASGDRSQNTLYF	TGTGCCAGCGGTGACAGGAGTCAAAACACCTTGTACTTT
IGT103.GTAGTCATCCACTCCA	TRBV12-2 – TRBV13-2	productive	TRBV13-2	TRBJ2-3	CASGDATGGSAETLYF	TGTGCCAGCGGTGATGCTACTGGGGGGAGTGCAGAAACGCTGTATTTT	T
IGT103.GTAGTCATCGTAGGAG	TRBV12-2 – TRBV13-2	productive	TRBV13-2	TRBJ1-1	CASGEGKINTEVFF	TGTGCCAGCGGTGAAGGCAAAATAAACACAGAAGTCTTCTTT		CAAAAT
IGT103.GTATCTTAGCGATCCC	TRBV12-2 – TRBV13-2	productive	TRBV13-2	TRBJ1-2	CASGGRGVSSDYTF	TGTGCCAGCGGTGGCCGGGGGGTGAGCTCCGACTACACCTTC	GCC	GTGAG
IGT103.GTATCTTCAAGAAAGG	TRBV12-2 – TRBV13-2	productive	TRBV13-2	TRBJ2-1	CASGDGTGVLYAEQFF	TGTGCCAGCGGTGATGGGACTGGGGTCCTTTATGCTGAGCAGTTCTTC		TCCTT
IGT103.GTCAAGTAGTTCGCAT	TRBV12-2 – TRBV13-2	productive	TRBV13-2	TRBJ1-2	CASGDEGGANSDYTF	TGTGCCAGCGGTGATGAGGGGGGGGCAAACTCCGACTACACCTTC		GG
IGT103.GTCAAGTCATTGCGGC	TRBV12-2 – TRBV13-2	productive	TRBV13-2	TRBJ2-2	CASGDATGGAENTGQLYF	TGTGCCAGCGGTGATGCTACAGGGGGCGCGGAGAACACCGGGCAGCTCTACTTT	T	GGAG
IGT103.GTCACAATCCCTAATT	TRBV12-2 – TRBV13-2	productive	TRBV13-2	TRBJ2-4	CASGENWGSQNTLYF	TGTGCCAGCGGTGAAAACTGGGGGAGTCAAAACACCTTGTACTTT	AA
IGT103.GTCACAATCTGTCTCG	TRBV12-2 – TRBV13-2	productive	TRBV13-2	TRBJ1-3	CASGEWNSGNTLYF	TGTGCCAGCGGTGAATGGAATTCTGGAAATACGCTCTATTTT	AT
IGT103.GTCACGGAGCGTCAAG	TRBV12-2 – TRBV13-2	productive	TRBV13-2	TRBJ2-5	CASGDAPTGGADTQYF	TGTGCCAGCGGTGATGCCCCGACTGGGGGGGCAGACACCCAGTACTTT	CCC
IGT103.GTCACGGGTCCAGTAT	TRBV12-2 – TRBV13-2	productive	TRBV13-2	TRBJ1-2	CASGGTGGDSDYTF	TGTGCCAGCGGTGGAACAGGGGGCGACTCCGACTACACCTTC	GA
IGT103.GTCACGGTCCAGTAGT	TRBV12-2 – TRBV13-2	productive	TRBV13-2	TRBJ2-3	CASGDAAGGSAETLYF	TGTGCCAGCGGTGATGCCGCTGGGGGTAGTGCAGAAACGCTGTATTTT	CG
IGT103.GTCATTTTCCGAATGT	TRBV12-2 – TRBV13-2	productive	TRBV13-2	TRBJ2-4	CASGDPGASQNTLYF	TGTGCCAGCGGTGATCCTGGGGCTAGTCAAAACACCTTGTACTTT	C
IGT103.GTCCTCAAGATACACA	TRBV12-2 – TRBV13-2	productive	TRBV13-2	TRBJ2-5	CASGDGGFNQDTQYF	TGTGCCAGCGGTGATGGGGGATTTAACCAAGACACCCAGTACTTT	G	T
IGT103.GTCCTCAGTGAGCGAT	TRBV12-2 – TRBV13-2	productive	TRBV13-2	TRBJ2-5	CASGDWGEQDTQYF	TGTGCCAGCGGTGATTGGGGGGAACAAGACACCCAGTACTTT		AA
IGT103.GTCCTCAGTTCCATGA	TRBV12-2 – TRBV13-2	productive	TRBV13-2	TRBJ1-3	CASGDRGAGNTLYF	TGTGCCAGCGGTGACAGGGGAGCTGGAAATACGCTCTATTTT		AG
IGT103.GTCGTAAAGATGTAAC	TRBV12-2 – TRBV13-2	productive	TRBV13-2	TRBJ2-7	CASGDAAGGDEQYF	TGTGCCAGCGGTGATGCGGCAGGGGGGGACGAACAGTACTTC	GGCA	AC
IGT103.GTCGTAAAGTAAGTAC	TRBV12-2 – TRBV13-2	productive	TRBV13-2	TRBJ1-3	CASGDAGNSGNTLYF	TGTGCCAGCGGTGATGCGGGCAATTCTGGAAATACGCTCTATTTT
IGT103.GTCGTAATCTTAACCT	TRBV12-2 – TRBV13-2	productive	TRBV13-2	TRBJ1-6	CASGDARTPSYNSPLYF	TGTGCCAGCGGTGATGCCCGGACACCTTCCTATAATTCGCCCCTCTACTTT	CC	CC
IGT103.GTCTCGTTCCAGAAGG	TRBV12-2 – TRBV13-2	productive	TRBV13-2	TRBJ2-2	CASGAQANTGQLYF	TGTGCCAGCGGTGCACAAGCAAACACCGGGCAGCTCTACTTT	C	A
IGT103.GTCTTCGAGGACAGAA	TRBV12-2 – TRBV13-2	productive	TRBV13-2	TRBJ1-2	CASGDSANSDYTF	TGTGCCAGCGGTGATTCAGCAAACTCCGACTACACCTTC	T
IGT103.GTCTTCGGTCGGCATC	TRBV12-2 – TRBV13-2	productive	TRBV13-2	TRBJ2-3	CASGEGGASAETLYF	TGTGCCAGCGGTGAGGGGGGGGCTAGTGCAGAAACGCTGTATTTT	G
IGT103.GTCTTCGTCCGTTGCT	TRBV12-2 – TRBV13-2	productive	TRBV13-2	TRBJ2-3	CASGVLGGAETLYF	TGTGCCAGCGGTGTACTGGGGGGAGCAGAAACGCTGTATTTT	T	A
IGT103.GTGAAGGAGCGTTCCG	TRBV12-2 – TRBV13-2	productive	TRBV13-2	TRBJ1-1	CASGLWDGVNTEVFF	TGTGCCAGCGGCCTCTGGGACGGGGTAAACACAGAAGTCTTCTTT	CCTCT	GGGGT
IGT103.GTGAAGGAGTCGATAA	TRBV12-2 – TRBV13-2	productive	TRBV13-2	TRBJ2-1	CASGAPTVGEAEQFF	TGTGCCAGCGGTGCCCCGACTGTTGGGGAAGCTGAGCAGTTCTTC	CCCC	TTGGGGAA
IGT103.GTGAAGGCAGTGAGTG	TRBV12-2 – TRBV13-2	productive	TRBV13-2	TRBJ1-1	CASGERQNFF	TGTGCCAGCGGTGAGAGACAGAACTTCTTT	GA	AA
IGT103.GTGAAGGGTCGACTGC	TRBV12-2 – TRBV13-2	productive	TRBV13-2	TRBJ1-1	CASGERQNFF	TGTGCCAGCGGTGAGAGACAGAACTTCTTT	GA	AA
IGT103.GTGAAGGGTCTGGAGA	TRBV12-2 – TRBV13-2	productive	TRBV13-2	TRBJ2-5	CASGDAGLGGRGDTQYF	TGTGCCAGCGGTGATGCCGGACTGGGGGGGCGCGGGGACACCCAGTACTTT	C	GGG
IGT103.GTGCAGCAGAACTCGG	TRBV12-2 – TRBV13-2	productive	TRBV13-2	TRBJ2-4	CASGDAWGGRQNTLYF	TGTGCCAGCGGTGATGCCTGGGGGGGCCGTCAAAACACCTTGTACTTT		C
IGT103.GTGCAGCTCACGAAGG	TRBV12-2 – TRBV13-2	productive	TRBV13-2	TRBJ2-7	CASGDGDWGYEQYF	TGTGCCAGCGGTGATGGGGACTGGGGCTATGAACAGTACTTC
IGT103.GTGCATAAGAATTGTG	TRBV12-2 – TRBV13-2	productive	TRBV13-2	TRBJ1-3	CASGDASTSGNTLYF	TGTGCCAGCGGTGATGCGAGCACTTCTGGAAATACGCTCTATTTT
IGT103.GTGCATAGTATTCTCT	TRBV12-2 – TRBV13-2	productive	TRBV13-2	TRBJ2-7	CASGDAWGASSYEQYF	TGTGCCAGCGGTGATGCTTGGGGGGCGAGCTCCTATGAACAGTACTTC	T	C
IGT103.GTGCGGTGTTCGGGCT	TRBV12-2 – TRBV13-2	productive	TRBV13-2	TRBJ2-7	CASGGHYEQYF	TGTGCCAGCGGGGGGCACTATGAACAGTACTTC		A
IGT103.GTGCGGTTCTGACCTC	TRBV12-2 – TRBV13-2	productive	TRBV13-2	TRBJ2-1	CASGDGPGGDPEQFF	TGTGCCAGCGGTGATGGGCCTGGGGGGGATCCTGAGCAGTTCTTC	GGC	ATC
IGT103.GTGGGTCCAACTGCGC	TRBV12-2 – TRBV13-2	productive	TRBV13-2	TRBJ2-5	CASGESRDQDTQYF	TGTGCCAGCGGTGAGAGCAGGGACCAAGACACCCAGTACTTT	GAG
IGT103.GTGGGTCGTTTAAGCC	TRBV12-2 – TRBV13-2	productive	TRBV13-2	TRBJ1-1	CASGERGQGGTEVFF	TGTGCCAGCGGTGAGAGGGGACAGGGAGGAACAGAAGTCTTCTTT	GAG	AGGA
IGT103.GTGTGCGTCCATGCTC	TRBV12-2 – TRBV13-2	productive	TRBV13-2	TRBJ2-4	CASAAKENIQNTLYF	TGTGCCAGCGCGGCCAAGGAGAATATTCAAAACACCTTGTACTTT	CGGCCAA	GAATAT
IGT103.GTGTTAGAGTGAAGTT	TRBV12-2 – TRBV13-2	productive	TRBV13-2	TRBJ2-7	CASGPGLGGGQYF	TGTGCCAGCGGTCCGGGACTGGGGGGGGGACAGTACTTC		GG
IGT103.GTTAAGCCACGGACAA	TRBV12-2 – TRBV13-2	productive	TRBV13-2	TRBJ2-5	CASGEGGGQDTQYF	TGTGCCAGCGGTGAAGGGGGGGGCCAAGACACCCAGTACTTT	A	G
IGT103.GTTAAGCTCGACCAGC	TRBV12-2 – TRBV13-2	productive	TRBV13-2	TRBJ2-4	CASGDAGASQNTLYF	TGTGCCAGCGGTGATGCTGGGGCTAGTCAAAACACCTTGTACTTT
IGT103.GTTAAGCTCGCACTCT	TRBV12-2 – TRBV13-2	productive	TRBV13-2	TRBJ2-3	CASAPTPSAETLYF	TGTGCCAGCGCCCCCACCCCTAGTGCAGAAACGCTGTATTTT
IGT103.GTTACAGGTTCTGTTT	TRBV12-2 – TRBV13-2	productive	TRBV13-2	TRBJ1-1	CASGEHSANTEVFF	TGTGCCAGCGGTGAACACAGTGCAAACACAGAAGTCTTCTTT	AC
IGT103.GTTCATTGTACAGTTC	TRBV12-2 – TRBV13-2	productive	TRBV13-2	TRBJ2-5	CASGDASGRGDTQYF	TGTGCCAGCGGTGATGCAAGCGGGAGGGGGGACACCCAGTACTTT	AGCGGG
IGT103.GTTCATTTCCTGTAGA	TRBV12-2 – TRBV13-2	productive	TRBV13-2	TRBJ2-7	CASGGLGGLGEQYF	TGTGCCAGCGGTGGACTGGGGGGGCTGGGGGAACAGTACTTC		TGGGG
IGT103.GTTCGGGAGTACGTTC	TRBV12-2 – TRBV13-2	productive	TRBV13-2	TRBJ2-2	CASGLDWGGAGQLYF	TGTGCCAGCGGTCTCGACTGGGGGGGCGCCGGGCAGCTCTACTTT	CTC
IGT103.GTTCGGGTCTGAGGGA	TRBV12-2 – TRBV13-2	productive	TRBV13-2	TRBJ2-7	CASGGLEVYEQYF	TGTGCCAGCGGGGGACTGGAGGTCTATGAACAGTACTTC		AGGT
IGT103.GTTCTCGAGCATGGCA	TRBV12-2 – TRBV13-2	productive	TRBV13-2	TRBJ1-1	CASGDGTFNTEVFF	TGTGCCAGCGGTGACGGGACGTTCAACACAGAAGTCTTCTTT		GTTC
IGT103.GTTCTCGCATGCAACT	TRBV12-2 – TRBV13-2	productive	TRBV13-2	TRBJ2-5	CASGDAWGQDTQYF	TGTGCCAGCGGTGATGCCTGGGGGCAAGACACCCAGTACTTT
IGT103.GTTCTCGGTAAGTGTA	TRBV12-2 – TRBV13-2	productive	TRBV13-2	TRBJ1-2	CASGDAPFANSDYTF	TGTGCCAGCGGTGATGCGCCCTTTGCAAACTCCGACTACACCTTC
IGT103.GTTCTCGTCTATCCTA	TRBV12-2 – TRBV13-2	productive	TRBV13-2	TRBJ2-1	CASGDEGWGDYAEQFF	TGTGCCAGCGGTGATGAAGGCTGGGGGGACTATGCTGAGCAGTTCTTC	AAGG
IGT103.GTTTCTATCTGAGGGA	TRBV12-2 – TRBV13-2	productive	TRBV13-2	TRBJ1-6	CASGESQGNSPLYF	TGTGCCAGCGGTGAAAGCCAGGGAAATTCGCCCCTCTACTTT	AAGC	A
IGT103.TAAACCGCACCTGGTG	TRBV12-2 – TRBV13-2	productive	TRBV13-2	TRBJ2-5	CASGESNQDTQYF	TGTGCCAGCGGTGAAAGTAACCAAGACACCCAGTACTTT
IGT103.TAAACCGCAGGTCTCG	TRBV12-2 – TRBV13-2	productive	TRBV13-2	TRBJ2-5	CASGRTGGDTQYF	TGTGCCAGCGGCAGGACAGGGGGAGACACCCAGTACTTT	CA
IGT103.TAAGAGACACTAGTAC	TRBV12-2 – TRBV13-2	productive	TRBV13-2	TRBJ2-4	CASGGKLGDQNTLYF	TGTGCCAGCGGTGGAAAACTGGGGGATCAAAACACCTTGTACTTT	GAAA	A
IGT103.TAAGCGTAGGGATCTG	TRBV12-2 – TRBV13-2	productive	TRBV13-2	TRBJ2-3	CASGDYGTGGAETLYF	TGTGCCAGCGGTGATTACGGGACAGGGGGCGCAGAAACGCTGTATTTT	TA
IGT103.TAAGCGTCAATGTAAG	TRBV12-2 – TRBV13-2	productive	TRBV13-2	TRBJ2-1	CASGGGHPNYAEQFF	TGTGCCAGCGGTGGGGGACACCCTAACTATGCTGAGCAGTTCTTC	G	CCC
IGT103.TAAGCGTCACCAGGTC	TRBV12-2 – TRBV13-2	productive	TRBV13-2	TRBJ1-5	CASGDHNNQAPLF	TGTGCCAGCGGTGATCATAACAACCAGGCTCCGCTTTTT
IGT103.TAAGCGTTCACCCGAG	TRBV12-2 – TRBV13-2	productive	TRBV13-2	TRBJ2-5	CASGGESQDTQYF	TGTGCCAGCGGTGGAGAAAGCCAAGACACCCAGTACTTT
IGT103.TAAGTGCAGCGACGTA	TRBV12-2 – TRBV13-2	productive	TRBV13-2	TRBJ2-3	CASGDARARAETLYF	TGTGCCAGCGGTGATGCGAGGGCGCGGGCAGAAACGCTGTATTTT	GA	GG
IGT103.TAAGTGCCACCATGTA	TRBV12-2 – TRBV13-2	productive	TRBV13-2	TRBJ1-6	CASGGQYNSPLYF	TGTGCCAGCGGTGGACAGTATAATTCGCCCCTCTACTTT
IGT103.TAAGTGCGTTTACTCT	TRBV12-2 – TRBV13-2	productive	TRBV13-2	TRBJ2-7	CASGDAVGASYEQYF	TGTGCCAGCGGTGATGCAGTAGGGGCCTCCTATGAACAGTACTTC	GTA
IGT103.TACACGACAGATGAGC	TRBV12-2 – TRBV13-2	productive	TRBV13-2	TRBJ2-1	CASARLGGIYAEQFF	TGTGCCAGCGCCCGACTGGGGGGGATCTATGCTGAGCAGTTCTTC	CCC	AT
IGT103.TACACGAGTTGGAGGT	TRBV12-2 – TRBV13-2	productive	TRBV13-2	TRBJ2-3	CASGDAGGGTETLYF	TGTGCCAGCGGTGATGCAGGCGGGGGGACAGAAACGCTGTATTTT	GGC	A
IGT103.TACACGATCAACACCA	TRBV12-2 – TRBV13-2	productive	TRBV13-2	TRBJ1-4	CASGPGQFSNERLFF	TGTGCCAGCGGTCCCGGACAGTTTTCCAACGAAAGATTATTTTTC	CCC	T
IGT103.TACAGTGTCCATGAGT	TRBV12-2 – TRBV13-2	productive	TRBV13-2	TRBJ1-4	CASGDATGQFSNERLFF	TGTGCCAGCGGTGATGCTACGGGACAATTTTCCAACGAAAGATTATTTTTC	TA	AT
IGT103.TACCTTACAATACGCT	TRBV12-2 – TRBV13-2	productive	TRBV13-2	TRBJ1-3	CASGEWNSGNTLYF	TGTGCCAGCGGTGAATGGAATTCTGGAAATACGCTCTATTTT	AT
IGT103.TACGGATAGCACGCCT	TRBV12-2 – TRBV13-2	productive	TRBV13-2	TRBJ2-5	CASGGREDTQYF	TGTGCCAGCGGTGGCAGGGAAGACACCCAGTACTTT	G
IGT103.TACGGATAGCCCAACC	TRBV12-2 – TRBV13-2	productive	TRBV13-2	TRBJ2-3	CASGVRVGAETLYF	TGTGCCAGCGGTGTAAGGGTAGGTGCAGAAACGCTGTATTTT	TA	TAG
IGT103.TACGGATCAAGGGTCA	TRBV12-2 – TRBV13-2	productive	TRBV13-2	TRBJ1-4	CASGDTGVSNERLFF	TGTGCCAGCGGTGATACAGGGGTTTCCAACGAAAGATTATTTTTC
IGT103.TACGGATTCCGCATCT	TRBV12-2 – TRBV13-2	productive	TRBV13-2	TRBJ1-4	CASGGGHLSNERLFF	TGTGCCAGCGGTGGGGGACACCTTTCCAACGAAAGATTATTTTTC	G	CC
IGT103.TACGGGCCAAGTCTGT	TRBV12-2 – TRBV13-2	productive	TRBV13-2	TRBJ1-2	CASGGTGANSDYTF	TGTGCCAGCGGTGGGACAGGGGCAAACTCCGACTACACCTTC
IGT103.TACGGGCCACAGGCCT	TRBV12-2 – TRBV13-2	productive	TRBV13-2	TRBJ1-4	CASGDWAGANERLFF	TGTGCCAGCGGTGATTGGGCAGGGGCCAACGAAAGATTATTTTTC	TGGG
IGT103.TACTCATAGCAACGGT	TRBV12-2 – TRBV13-2	productive	TRBV13-2	TRBJ1-3	CASGEGGSGNTLYF	TGTGCCAGCGGTGAGGGGGGTTCTGGAAATACGCTCTATTTT		G
IGT103.TACTCATCATTCTTAC	TRBV12-2 – TRBV13-2	productive	TRBV13-2	TRBJ1-3	CASGEAENSGNTLYF	TGTGCCAGCGGTGAGGCCGAGAATTCTGGAAATACGCTCTATTTT		CG
IGT103.TACTCATGTAAAGGAG	TRBV12-2 – TRBV13-2	productive	TRBV13-2	TRBJ2-7	CASGGRNSYEQYF	TGTGCCAGCGGTGGACGTAACTCCTATGAACAGTACTTC		GTAA
IGT103.TACTCATTCATCGGAT	TRBV12-2 – TRBV13-2	productive	TRBV13-2	TRBJ2-3	CASGDAWGGAAETLYF	TGTGCCAGCGGTGATGCTTGGGGGGGCGCAGCAGAAACGCTGTATTTT	T	A
IGT103.TACTCGCTCGGTCCGA	TRBV12-2 – TRBV13-2	productive	TRBV13-2	TRBJ1-3	CASGERTGVGNTLYF	TGTGCCAGCGGTGAACGGACAGGGGTCGGAAATACGCTCTATTTT	AC	TC
IGT103.TACTCGCTCTACTCAT	TRBV12-2 – TRBV13-2	productive	TRBV13-2	TRBJ2-1	CASGGDWGYAEQFF	TGTGCCAGCGGCGGGGACTGGGGCTATGCTGAGCAGTTCTTC	CG
IGT103.TACTTACCAAGCTGTT	TRBV12-2 – TRBV13-2	productive	TRBV13-2	TRBJ1-6	CASGDSYNSPLYF	TGTGCCAGCGGTGACAGCTATAATTCGCCCCTCTACTTT
IGT103.TACTTACCATTGTGCA	TRBV12-2 – TRBV13-2	productive	TRBV13-2	TRBJ2-5	CASRTGGDTQYF	TGTGCCAGTCGGACAGGGGGAGACACCCAGTACTTT	TC
IGT103.TACTTACTCATGCAAC	TRBV12-2 – TRBV13-2	productive	TRBV13-2	TRBJ2-2	CASGGDRGNTGQLYF	TGTGCCAGCGGTGGAGACAGGGGAAACACCGGGCAGCTCTACTTT	GA
IGT103.TACTTACTCCTATGTT	TRBV12-2 – TRBV13-2	productive	TRBV13-2	TRBJ2-2	CASGDGLGGPGQLYF	TGTGCCAGCGGTGATGGACTGGGGGGGCCCGGGCAGCTCTACTTT
IGT103.TAGACCACAGCCAATT	TRBV12-2 – TRBV13-2	productive	TRBV13-2	TRBJ2-5	CASGPYWVNQDTQYF	TGTGCCAGCGGTCCTTACTGGGTTAACCAAGACACCCAGTACTTT	CCTT
IGT103.TAGAGCTAGATCTGAA	TRBV12-2 – TRBV13-2	productive	TRBV13-2	TRBJ2-7	CASGDGRVEQYF	TGTGCCAGCGGTGATGGGAGGGTCGAACAGTACTTC	GG	TC
IGT103.TAGAGCTAGTGAAGAG	TRBV12-2 – TRBV13-2	productive	TRBV13-2	TRBJ1-4	CASGDQGFNERLFF	TGTGCCAGCGGTGATCAGGGGTTCAACGAAAGATTATTTTTC		TT
IGT103.TAGAGCTCAATGTTGC	TRBV12-2 – TRBV13-2	productive	TRBV13-2	TRBJ2-7	CASGDRDRGYEQYF	TGTGCCAGCGGTGACCGGGACAGGGGTTATGAACAGTACTTC		T
IGT103.TAGGCATAGCGTTGCC	TRBV12-2 – TRBV13-2	productive	TRBV13-2	TRBJ2-5	CASGDADTQDTQYF	TGTGCCAGCGGTGATGCGGACACCCAAGACACCCAGTACTTT		C
IGT103.TAGTGGTAGATCCGAG	TRBV12-2 – TRBV13-2	productive	TRBV13-2	TRBJ1-4	CASGDAGTANERLFF	TGTGCCAGCGGTGATGCGGGGACAGCCAACGAAAGATTATTTTTC	G
IGT103.TAGTGGTTCATACGGT	TRBV12-2 – TRBV13-2	productive	TRBV13-2	TRBJ2-5	CASGDTGTGGARQDTQYF	TGTGCCAGCGGTGATACCGGGACTGGGGGGGCGCGACAAGACACCCAGTACTTT	A	GA
IGT103.TAGTTGGAGGCCGAAT	TRBV12-2 – TRBV13-2	productive	TRBV13-2	TRBJ1-1	CASGDLRDTEVFF	TGTGCCAGCGGTGATCTCAGGGACACAGAAGTCTTCTTT	CT
IGT103.TATCAGGGTATTCGTG	TRBV12-2 – TRBV13-2	productive	TRBV13-2	TRBJ2-1	CASGDWGAGAEQFF	TGTGCCAGCGGTGACTGGGGGGCGGGGGCTGAGCAGTTCTTC		CGGGG
IGT103.TATCTCACACGTCAGC	TRBV12-2 – TRBV13-2	productive	TRBV13-2	TRBJ2-5	CASGDSQTNQDTQYF	TGTGCCAGCGGTGATTCACAGACTAACCAAGACACCCAGTACTTT	TCACA
IGT103.TATCTCACAGGGATTG	TRBV12-2 – TRBV13-2	productive	TRBV13-2	TRBJ1-6	CASGGTGDNSPLYF	TGTGCCAGCGGTGGGACAGGGGATAATTCGCCCCTCTACTTT
IGT103.TATCTCATCCTTTCGG	TRBV12-2 – TRBV13-2	productive	TRBV13-2	TRBJ2-4	CASGDEQGGNTLYF	TGTGCCAGCGGTGATGAACAGGGGGGGAACACCTTGTACTTT	A	GG
IGT103.TATGCCCAGCCCAGCT	TRBV12-2 – TRBV13-2	productive	TRBV13-2	TRBJ2-7	CASGDDYYEQYF	TGTGCCAGCGGTGATGACTACTATGAACAGTACTTC		A
IGT103.TATGCCCGTGTTCTTT	TRBV12-2 – TRBV13-2	productive	TRBV13-2	TRBJ2-5	CASGDAGLDQDTQYF	TGTGCCAGCGGTGATGCTGGACTGGACCAAGACACCCAGTACTTT	T
IGT103.TATGCCCTCATGTAGC	TRBV12-2 – TRBV13-2	productive	TRBV13-2	TRBJ2-4	CASGDATQNTLYF	TGTGCCAGCGGTGATGCGACTCAAAACACCTTGTACTTT
IGT103.TATGCCCTCGTCACGG	TRBV12-2 – TRBV13-2	productive	TRBV13-2	TRBJ2-5	CASGTGGQDTQYF	TGTGCCAGCGGTACTGGGGGCCAAGACACCCAGTACTTT
IGT103.TATTACCAGACGCTTT	TRBV12-2 – TRBV13-2	productive	TRBV13-2	TRBJ1-3	CASGDGTAGNTLYF	TGTGCCAGCGGTGATGGGACAGCTGGAAATACGCTCTATTTT
IGT103.TATTACCAGACTGGGT	TRBV12-2 – TRBV13-2	productive	TRBV13-2	TRBJ2-7	CASGSGYEQYF	TGTGCCAGCGGTTCAGGGTATGAACAGTACTTC	T
IGT103.TCAACGATCAACACCA	TRBV12-2 – TRBV13-2	productive	TRBV13-2	TRBJ2-7	CASGDEGWGGSSYEQYF	TGTGCCAGCGGTGATGAGGGCTGGGGGGGGAGCTCCTATGAACAGTACTTC	AGGG
IGT103.TCAACGATCATAGCAC	TRBV12-2 – TRBV13-2	productive	TRBV13-2	TRBJ1-1	CASGEGNTEVFF	TGTGCCAGCGGTGAAGGGAACACAGAAGTCTTCTTT
IGT103.TCAATCTAGAATGTGT	TRBV12-2 – TRBV13-2	productive	TRBV13-2	TRBJ2-4	CASGDLRQNTLYF	TGTGCCAGCGGTGATTTACGCCAAAACACCTTGTACTTT
IGT103.TCACAAGAGGGTGTTG	TRBV12-2 – TRBV13-2	productive	TRBV13-2	TRBJ2-4	CASGDKTGGEEDTLYF	TGTGCCAGCGGTGACAAAACAGGGGGCGAGGAAGACACCTTGTACTTT	CAAA	AGGAAG
IGT103.TCACAAGCACATTTCT	TRBV12-2 – TRBV13-2	productive	TRBV13-2	TRBJ2-5	CASGEQGVDTQYF	TGTGCCAGCGGTGAACAGGGCGTAGACACCCAGTACTTT		CGT
IGT103.TCACAAGCACGGCGTT	TRBV12-2 – TRBV13-2	productive	TRBV13-2	TRBJ2-5	CASGQVREDQDTQYF	TGTGCCAGCGGCCAGGTCCGGGAGGACCAAGACACCCAGTACTTT	CCAGGT	GG
IGT103.TCACAAGGTAGAAAGG	TRBV12-2 – TRBV13-2	productive	TRBV13-2	TRBJ2-7	CASGDFQSSYEQYF	TGTGCCAGCGGTGATTTCCAGAGCTCCTATGAACAGTACTTC	TTC
IGT103.TCAGATGAGCATCATC	TRBV12-2 – TRBV13-2	productive	TRBV13-2	TRBJ1-3	CASGGRNSGNTLYF	TGTGCCAGCGGGGGACGGAATTCTGGAAATACGCTCTATTTT		G
IGT103.TCAGATGGTCTGCAAT	TRBV12-2 – TRBV13-2	productive	TRBV13-2	TRBJ2-7	CASGLYEQYF	TGTGCCAGCGGTCTCTATGAACAGTACTTC
IGT103.TCAGATGGTTCTGAAC	TRBV12-2 – TRBV13-2	productive	TRBV13-2	TRBJ2-1	CASGEDRGGYAEQFF	TGTGCCAGCGGTGAGGACAGGGGAGGGTATGCTGAGCAGTTCTTC		AGGG
IGT103.TCAGATGTCGTGGGAA	TRBV12-2 – TRBV13-2	productive	TRBV13-2	TRBJ2-3	CASGGRDAETLYF	TGTGCCAGCGGTGGCCGGGACGCGGAAACGCTGTATTTT	G	GCG
IGT103.TCAGCAACAGTATCTG	TRBV12-2 – TRBV13-2	productive	TRBV13-2	TRBJ2-7	CASGDAGGAFYEQYF	TGTGCCAGCGGTGATGCAGGGGGGGCTTTCTATGAACAGTACTTC		TTT
IGT103.TCAGCAAGTAGCTGCC	TRBV12-2 – TRBV13-2	productive	TRBV13-2	TRBJ1-5	CASGDARQGVNNQAPLF	TGTGCCAGCGGTGATGCGAGACAGGGGGTTAACAACCAGGCTCCGCTTTTT	GA	T
IGT103.TCAGCAAGTAGTGAAT	TRBV12-2 – TRBV13-2	productive	TRBV13-2	TRBJ2-7	CASGGEGGPYEQYF	TGTGCCAGCGGTGGAGAGGGGGGCCCTTATGAACAGTACTTC	GAGA	CCT
IGT103.TCAGCTCAGGCTAGGT	TRBV12-2 – TRBV13-2	productive	TRBV13-2	TRBJ2-1	CASGDAGQGAYAEQFF	TGTGCCAGCGGTGATGCCGGACAGGGGGCATATGCTGAGCAGTTCTTC	C	A
IGT103.TCAGCTCGTCGGGTCT	TRBV12-2 – TRBV13-2	productive	TRBV13-2	TRBJ1-1	CASGDSINTEVFF	TGTGCCAGCGGTGATAGCATAAACACAGAAGTCTTCTTT
IGT103.TCAGGATGTATCGCAT	TRBV12-2 – TRBV13-2	productive	TRBV13-2	TRBJ2-2	CASGGDNANTGQLYF	TGTGCCAGCGGTGGGGACAATGCAAACACCGGGCAGCTCTACTTT		A
IGT103.TCAGGATGTTAAGAAC	TRBV12-2 – TRBV13-2	productive	TRBV13-2	TRBJ2-7	CASGGPYEQYF	TGTGCCAGCGGTGGTCCCTATGAACAGTACTTC
IGT103.TCAGGTACATCACAAC	TRBV12-2 – TRBV13-2	productive	TRBV13-2	TRBJ1-6	CASGDRQGGSYNSPLYF	TGTGCCAGCGGTGATCGCCAGGGGGGTTCCTATAATTCGCCCCTCTACTTT	CGC	G
IGT103.TCATTTGAGATCGGGT	TRBV12-2 – TRBV13-2	productive	TRBV13-2	TRBJ2-7	CASGEPGDSYEQYF	TGTGCCAGCGGTGAGCCGGGAGACTCCTATGAACAGTACTTC	G	GA
IGT103.TCATTTGTCGCCTGAG	TRBV12-2 – TRBV13-2	productive	TRBV13-2	TRBJ2-4	CASGDGGSQNTLYF	TGTGCCAGCGGTGATGGCGGTAGTCAAAACACCTTGTACTTT
IGT103.TCATTTGTCTGGGCCA	TRBV12-2 – TRBV13-2	productive	TRBV13-2	TRBJ1-3	CASGDAQGTSGNTLYF	TGTGCCAGCGGTGATGCGCAGGGGACTTCTGGAAATACGCTCTATTTT	G	AC
IGT103.TCCACACAGAATTCCC	TRBV12-2 – TRBV13-2	productive	TRBV13-2	TRBJ2-1	CASGELGGRYAEQFF	TGTGCCAGCGGTGAGCTGGGGGGGCGCTATGCTGAGCAGTTCTTC	G
IGT103.TCCACACGTTCGAATC	TRBV12-2 – TRBV13-2	productive	TRBV13-2	TRBJ2-7	CASGVGQYF	TGTGCCAGCGGTGTGGGACAGTACTTC
IGT103.TCCACACGTTTAGGAA	TRBV12-2 – TRBV13-2	productive	TRBV13-2	TRBJ1-3	CASGDDRAGNTLYF	TGTGCCAGCGGTGATGACAGGGCTGGAAATACGCTCTATTTT
IGT103.TCCCGATGTAAATACG	TRBV12-2 – TRBV13-2	productive	TRBV13-2	TRBJ2-1	CASGETAGYAEQFF	TGTGCCAGCGGGGAGACTGCGGGCTATGCTGAGCAGTTCTTC	GGA	CGGG
IGT103.TCCCGATGTCACTGGC	TRBV12-2 – TRBV13-2	productive	TRBV13-2	TRBJ2-7	CASGDVGLGHSYEQYF	TGTGCCAGCGGTGATGTAGGACTGGGGCACTCCTATGAACAGTACTTC	TA	CA
IGT103.TCCCGATGTTCCGGCA	TRBV12-2 – TRBV13-2	productive	TRBV13-2	TRBJ1-2	CASGVLDTNSDYTF	TGTGCCAGCGGTGTCCTGGACACAAACTCCGACTACACCTTC	TCCT
IGT103.TCGAGGCAGTGTACTC	TRBV12-2 – TRBV13-2	productive	TRBV13-2	TRBJ2-3	CASGDSGGGAETLYF	TGTGCCAGCGGTGACTCAGGGGGTGGTGCAGAAACGCTGTATTTT	CT	TG
IGT103.TCGAGGCCACGAAATA	TRBV12-2 – TRBV13-2	productive	TRBV13-2	TRBJ1-4	CASGAHRGPNERLFF	TGTGCCAGCGGTGCCCACAGGGGGCCCAACGAAAGATTATTTTTC	CCC
IGT103.TCGAGGCCAGCTCGAC	TRBV12-2 – TRBV13-2	productive	TRBV13-2	TRBJ2-7	CASGAGGAPEQYF	TGTGCCAGCGGTGCGGGGGGGGCGCCTGAACAGTACTTC	CG
IGT103.TCGAGGCGTATATGAG	TRBV12-2 – TRBV13-2	productive	TRBV13-2	TRBJ2-7	CASGRTGGYEQYF	TGTGCCAGCGGTCGGACAGGGGGGTATGAACAGTACTTC	C	G
IGT103.TCGAGGCGTGGTCCGT	TRBV12-2 – TRBV13-2	productive	TRBV13-2	TRBJ2-1	CASRGGLGGVYAEQFF	TGTGCCAGCAGAGGAGGACTGGGGGGGGTCTATGCTGAGCAGTTCTTC	AGAGGA	GT
IGT103.TCGCGAGCAGTCAGAG	TRBV12-2 – TRBV13-2	productive	TRBV13-2	TRBJ2-3	CASGDETASAETLYF	TGTGCCAGCGGTGATGAAACAGCTAGTGCAGAAACGCTGTATTTT	AA
IGT103.TCGCGTTAGCTACCTA	TRBV12-2 – TRBV13-2	productive	TRBV13-2	TRBJ2-3	CASGGLGGRSSAETLYF	TGTGCCAGCGGCGGACTGGGGGGGCGGTCTAGTGCAGAAACGCTGTATTTT	C	GT
IGT103.TCGCGTTGTAAAGGAG	TRBV12-2 – TRBV13-2	productive	TRBV13-2	TRBJ1-2	CASGEGDSDYTF	TGTGCCAGCGGTGAGGGGGACTCCGACTACACCTTC
IGT103.TCGCGTTTCCTCTAGC	TRBV12-2 – TRBV13-2	productive	TRBV13-2	TRBJ2-1	CASGEGLVNYAEQFF	TGTGCCAGCGGTGAGGGACTGGTCAACTATGCTGAGCAGTTCTTC		TC
IGT103.TCGGGACTCTGGAGCC	TRBV12-2 – TRBV13-2	productive	TRBV13-2	TRBJ2-5	CASGRTGGDTQYF	TGTGCCAGCGGCAGGACAGGGGGAGACACCCAGTACTTT	CA
IGT103.TCGGTAACAGTACACT	TRBV12-2 – TRBV13-2	productive	TRBV13-2	TRBJ2-5	CASGDSWGQDTQYF	TGTGCCAGCGGTGATAGCTGGGGGCAAGACACCCAGTACTTT	AG
IGT103.TCGGTAAGTATCTGCA	TRBV12-2 – TRBV13-2	productive	TRBV13-2	TRBJ1-2	CASGDPRTGSNSDYTF	TGTGCCAGCGGTGACCCTCGGACAGGGTCAAACTCCGACTACACCTTC	CCCTC	T
IGT103.TCGGTAAGTGTGACGA	TRBV12-2 – TRBV13-2	productive	TRBV13-2	TRBJ1-1	CASGAGANTEVFF	TGTGCCAGCGGTGCGGGGGCAAACACAGAAGTCTTCTTT	C
IGT103.TCGGTAAGTTAGGGTG	TRBV12-2 – TRBV13-2	productive	TRBV13-2	TRBJ2-1	CASGLGDYAEQFF	TGTGCCAGCGGACTGGGGGACTATGCTGAGCAGTTCTTC
IGT103.TCGTACCAGAGTGACC	TRBV12-2 – TRBV13-2	productive	TRBV13-2	TRBJ2-7	CASGGGRYEQYF	TGTGCCAGCGGTGGGGGCAGATATGAACAGTACTTC		AGA
IGT103.TCGTACCCAGCTGTTA	TRBV12-2 – TRBV13-2	productive	TRBV13-2	TRBJ2-3	CASGDWGFAETLYF	TGTGCCAGCGGGGACTGGGGATTTGCAGAAACGCTGTATTTT		ATT
IGT103.TCGTAGAAGCTTTGGT	TRBV12-2 – TRBV13-2	productive	TRBV13-2	TRBJ2-5	CASGGNGVNQDTQYF	TGTGCCAGCGGTGGAAATGGGGTTAACCAAGACACCCAGTACTTT	GAAA
IGT103.TCGTAGAGTGCAGGTA	TRBV12-2 – TRBV13-2	productive	TRBV13-2	TRBJ2-4	CASGEGLQNTLYF	TGTGCCAGCGGGGAGGGACTGCAAAACACCTTGTACTTT	GGA
IGT103.TCGTAGATCATACGGT	TRBV12-2 – TRBV13-2	productive	TRBV13-2	TRBJ1-5	CASGSDRYNNQAPLF	TGTGCCAGCGGTTCGGACAGATATAACAACCAGGCTCCGCTTTTT	TC	A
IGT103.TCGTAGATCCGAAGAG	TRBV12-2 – TRBV13-2	productive	TRBV13-2	TRBJ2-1	CASGEYSNNYAEQFF	TGTGCCAGCGGTGAATACAGCAATAACTATGCTGAGCAGTTCTTC	AT	CA
IGT103.TCGTAGATCCGTTGTC	TRBV12-2 – TRBV13-2	productive	TRBV13-2	TRBJ2-1	CASGDRGLGYAEQFF	TGTGCCAGCGGTGATCGGGGGCTTGGCTATGCTGAGCAGTTCTTC	C	TTGG
IGT103.TCTATTGAGAACTCGG	TRBV12-2 – TRBV13-2	productive	TRBV13-2	TRBJ1-1	CASGDARQHTEVFF	TGTGCCAGCGGTGATGCAAGGCAGCACACAGAAGTCTTCTTT	AGG	C
IGT103.TCTATTGAGTAGGTGC	TRBV12-2 – TRBV13-2	productive	TRBV13-2	TRBJ1-1	CASGDNTEVFF	TGTGCCAGCGGTGATAACACAGAAGTCTTCTTT
IGT103.TCTATTGCAAGCCGCT	TRBV12-2 – TRBV13-2	productive	TRBV13-2	TRBJ1-1	CASGDAGTGSTEVFF	TGTGCCAGCGGTGATGCAGGGACAGGGTCCACAGAAGTCTTCTTT		TC
IGT103.TCTATTGGTATAGGTA	TRBV12-2 – TRBV13-2	productive	TRBV13-2	TRBJ2-7	CASGDRDEQYF	TGTGCCAGCGGTGACAGGGATGAACAGTACTTC
IGT103.TCTATTGTCCATGAAC	TRBV12-2 – TRBV13-2	productive	TRBV13-2	TRBJ1-1	CASGVTANTEVFF	TGTGCCAGCGGTGTGACAGCAAACACAGAAGTCTTCTTT	T
IGT103.TCTCATAAGAAGGTGA	TRBV12-2 – TRBV13-2	productive	TRBV13-2	TRBJ1-6	CASGDAWGSYNSPLYF	TGTGCCAGCGGTGATGCATGGGGTTCCTATAATTCGCCCCTCTACTTT
IGT103.TCTCATACACCTTGTC	TRBV12-2 – TRBV13-2	productive	TRBV13-2	TRBJ2-7	CASGDAYWAYEQYF	TGTGCCAGCGGTGATGCATACTGGGCCTATGAACAGTACTTC
IGT103.TCTCATACACTGTGTA	TRBV12-2 – TRBV13-2	productive	TRBV13-2	TRBJ2-1	CASGEAWYAEQFF	TGTGCCAGCGGTGAAGCCTGGTATGCTGAGCAGTTCTTC	AGC
IGT103.TCTCATACATAAAGGT	TRBV12-2 – TRBV13-2	productive	TRBV13-2	TRBJ2-7	CASGGGTGGWEQYF	TGTGCCAGCGGTGGGGGGACAGGGGGCTGGGAACAGTACTTC	GG	TGG
IGT103.TCTCATACATCCAACA	TRBV12-2 – TRBV13-2	productive	TRBV13-2	TRBJ1-6	CASGGDGSYNSPLYF	TGTGCCAGCGGTGGGGACGGTTCCTATAATTCGCCCCTCTACTTT		GG
IGT103.TCTCATAGTCCGAACC	TRBV12-2 – TRBV13-2	productive	TRBV13-2	TRBJ2-5	CASGDNGGGDTQYF	TGTGCCAGCGGTGATAACGGGGGGGGAGACACCCAGTACTTT	AAC	G
IGT103.TCTGAGATCTTGAGAC	TRBV12-2 – TRBV13-2	productive	TRBV13-2	TRBJ1-6	CASGDRYNSPLYF	TGTGCCAGCGGTGATAGGTATAATTCGCCCCTCTACTTT
IGT103.TCTGGAACACGGATAG	TRBV12-2 – TRBV13-2	productive	TRBV13-2	TRBJ2-4	CASGDSGGPSQNTLYF	TGTGCCAGCGGTGATTCGGGGGGGCCTAGTCAAAACACCTTGTACTTT	TC
IGT103.TCTGGAAGTCCGACGT	TRBV12-2 – TRBV13-2	productive	TRBV13-2	TRBJ2-7	CASGDPGGSSYEQYF	TGTGCCAGCGGTGATCCAGGGGGAAGCTCCTATGAACAGTACTTC	C	A
IGT103.TCTGGAAGTGAAAGAG	TRBV12-2 – TRBV13-2	productive	TRBV13-2	TRBJ2-4	CASGDGGWNTLYF	TGTGCCAGCGGTGATGGAGGGTGGAACACCTTGTACTTT	G	TGG
IGT103.TCTGGAATCACATACG	TRBV12-2 – TRBV13-2	productive	TRBV13-2	TRBJ2-3	CASGDAWGGAAETLYF	TGTGCCAGCGGTGATGCTTGGGGGGGCGCAGCAGAAACGCTGTATTTT	T	A
IGT103.TCTTCGGAGAATTCCC	TRBV12-2 – TRBV13-2	productive	TRBV13-2	TRBJ2-1	CASGDAQGGFAEQFF	TGTGCCAGCGGTGATGCCCAGGGTGGGTTTGCTGAGCAGTTCTTC	C	TGGGTT
IGT103.TCTTCGGTCTATGTGG	TRBV12-2 – TRBV13-2	productive	TRBV13-2	TRBJ2-5	CASGDGGNQDTQYF	TGTGCCAGCGGTGATGGGGGCAACCAAGACACCCAGTACTTT
IGT103.TCTTTCCAGAGTACCG	TRBV12-2 – TRBV13-2	productive	TRBV13-2	TRBJ1-4	CASGDAEGFERLFF	TGTGCCAGCGGTGATGCAGAGGGGTTCGAAAGATTATTTTTC	G	TT
IGT103.TCTTTCCAGAGTCGGT	TRBV12-2 – TRBV13-2	productive	TRBV13-2	TRBJ1-4	CASGASRTGVSNERLFF	TGTGCCAGCGGGGCCTCACGGACAGGGGTTTCCAACGAAAGATTATTTTTC	GGCCTCAC
IGT103.TCTTTCCAGCAGGTCA	TRBV12-2 – TRBV13-2	productive	TRBV13-2	TRBJ1-4	CASGVGTGRANERLFF	TGTGCCAGCGGGGTCGGGACAGGGAGGGCCAACGAAAGATTATTTTTC	GGT	AGGG
IGT103.TCTTTCCCAAGCTGTT	TRBV12-2 – TRBV13-2	productive	TRBV13-2	TRBJ1-6	CASGDPGGSYNSPLYF	TGTGCCAGCGGTGATCCAGGGGGCTCCTATAATTCGCCCCTCTACTTT	C
IGT103.TGAAAGAAGATCCTGT	TRBV12-2 – TRBV13-2	productive	TRBV13-2	TRBJ2-4	CASGDEGGSQNTLYF	TGTGCCAGCGGTGATGAGGGGGGTAGTCAAAACACCTTGTACTTT	A
IGT103.TGAAAGACAATCACAC	TRBV12-2 – TRBV13-2	productive	TRBV13-2	TRBJ2-1	CASGDQGDYAEQFF	TGTGCCAGCGGTGACCAGGGAGACTATGCTGAGCAGTTCTTC	C	AG
IGT103.TGAAAGACAGCCTTGG	TRBV12-2 – TRBV13-2	productive	TRBV13-2	TRBJ1-1	CASGDANRSNTEVFF	TGTGCCAGCGGTGATGCTAACAGATCAAACACAGAAGTCTTCTTT	TA	AT
IGT103.TGAAAGAGTCTCCACT	TRBV12-2 – TRBV13-2	productive	TRBV13-2	TRBJ1-3	CASGASGTGGSGNTLYF	TGTGCCAGCGGTGCCTCCGGGACAGGGGGTTCTGGAAATACGCTCTATTTT	CCT
IGT103.TGACGGCAGGAGTACC	TRBV12-2 – TRBV13-2	productive	TRBV13-2	TRBJ2-7	CASGVQTYEQYF	TGTGCCAGCGGTGTCCAAACCTATGAACAGTACTTC
IGT103.TGACTAGAGCAGACTG	TRBV12-2 – TRBV13-2	productive	TRBV13-2	TRBJ2-4	CASGEGGGNTLYF	TGTGCCAGCGGTGAGGGGGGGGGGAACACCTTGTACTTT		GGG
IGT103.TGACTAGAGTCTCGGC	TRBV12-2 – TRBV13-2	productive	TRBV13-2	TRBJ1-1	CASGAQGARGTEVFF	TGTGCCAGCGGTGCCCAGGGGGCAAGGGGCACAGAAGTCTTCTTT	CC	AAGGGG
IGT103.TGACTAGTCTTAGAGC	TRBV12-2 – TRBV13-2	productive	TRBV13-2	TRBJ2-3	CASGDATGGAETLYF	TGTGCCAGCGGTGATGCAACTGGGGGTGCAGAAACGCTGTATTTT
IGT103.TGAGAGGGTCTAGGTT	TRBV12-2 – TRBV13-2	productive	TRBV13-2	TRBJ2-1	CASGGGWAEQFF	TGTGCCAGCGGTGGGGGGTGGGCTGAGCAGTTCTTC		TGG
IGT103.TGAGCATAGATGCGAC	TRBV12-2 – TRBV13-2	productive	TRBV13-2	TRBJ1-4	CASGDNGQGFNERLFF	TGTGCCAGCGGTGATAACGGACAGGGATTCAACGAAAGATTATTTTTC	AAC	ATT
IGT103.TGAGCCGCACAGATTC	TRBV12-2 – TRBV13-2	productive	TRBV13-2	TRBJ2-7	CASGTGGSSYEQYF	TGTGCCAGCGGGACTGGGGGGAGCTCCTATGAACAGTACTTC
IGT103.TGATTTCGTACCGGCT	TRBV12-2 – TRBV13-2	productive	TRBV13-2	TRBJ2-4	CASGTGGARQNTLYF	TGTGCCAGCGGGACTGGGGGGGCGCGACAAAACACCTTGTACTTT		GA
IGT103.TGATTTCGTACTCGCG	TRBV12-2 – TRBV13-2	productive	TRBV13-2	TRBJ2-7	CASGTGTYEQYF	TGTGCCAGCGGGACAGGGACCTATGAACAGTACTTC		A
IGT103.TGATTTCGTGTGAAAT	TRBV12-2 – TRBV13-2	productive	TRBV13-2	TRBJ1-2	CASGDGGGSDYTF	TGTGCCAGCGGTGACGGGGGCGGCTCCGACTACACCTTC	C	G
IGT103.TGATTTCTCCCGACTT	TRBV12-2 – TRBV13-2	productive	TRBV13-2	TRBJ2-7	CASGENRGYEQYF	TGTGCCAGCGGTGAAAACAGGGGGTATGAACAGTACTTC	AA
IGT103.TGATTTCTCGCTTGTC	TRBV12-2 – TRBV13-2	productive	TRBV13-2	TRBJ2-5	CASGDARGDTQYF	TGTGCCAGCGGTGATGCTAGGGGAGACACCCAGTACTTT	T
IGT103.TGCACCTAGTCGATAA	TRBV12-2 – TRBV13-2	productive	TRBV13-2	TRBJ1-3	CASGDHRESGNTLYF	TGTGCCAGCGGTGACCACAGGGAATCTGGAAATACGCTCTATTTT	CC	AA
IGT103.TGCACCTCATGGTAGG	TRBV12-2 – TRBV13-2	productive	TRBV13-2	TRBJ1-2	CASGAPGNSDYTF	TGTGCCAGCGGTGCCCCGGGGAACTCCGACTACACCTTC	CCCC
IGT103.TGCCAAAGTGATAAGT	TRBV12-2 – TRBV13-2	productive	TRBV13-2	TRBJ2-2	CASGDGWVNTGQLYF	TGTGCCAGCGGTGATGGCTGGGTGAACACCGGGCAGCTCTACTTT	G	TG
IGT103.TGCCCTACATCGGACC	TRBV12-2 – TRBV13-2	productive	TRBV13-2	TRBJ2-7	CASGDDGDEQYF	TGTGCCAGCGGTGATGACGGGGATGAACAGTACTTC	AC
IGT103.TGCCCTAGTTACTGAC	TRBV12-2 – TRBV13-2	productive	TRBV13-2	TRBJ2-3	CASGVGLGGRETLYF	TGTGCCAGCGGTGTTGGACTGGGGGGGCGCGAAACGCTGTATTTT	TT
IGT103.TGCCCTATCCGTCATC	TRBV12-2 – TRBV13-2	productive	TRBV13-2	TRBJ2-3	CASGDATGGAETLYF	TGTGCCAGCGGTGATGCAACTGGGGGGGCAGAAACGCTGTATTTT
IGT103.TGCCCTATCGACCAGC	TRBV12-2 – TRBV13-2	productive	TRBV13-2	TRBJ2-7	CASGDAGGGSYEQYF	TGTGCCAGCGGTGATGCAGGGGGGGGGTCCTATGAACAGTACTTC		GG
IGT103.TGCGGGTCATGTCGAT	TRBV12-2 – TRBV13-2	productive	TRBV13-2	TRBJ2-4	CASGEGWGGFQNTLYF	TGTGCCAGCGGTGAGGGTTGGGGGGGCTTTCAAAACACCTTGTACTTT	GGGT	TT
IGT103.TGCGGGTGTCGGCACT	TRBV12-2 – TRBV13-2	productive	TRBV13-2	TRBJ1-2	CASGTETGNSDYTF	TGTGCCAGCGGCACCGAGACAGGGAACTCCGACTACACCTTC	CACCGA
IGT103.TGCGTGGCACCATGTA	TRBV12-2 – TRBV13-2	productive	TRBV13-2	TRBJ2-7	CASGDEAGGAREQYF	TGTGCCAGCGGTGATGAGGCTGGGGGGGCGCGCGAACAGTACTTC	AGG	GC
IGT103.TGCGTGGCAGGGTATG	TRBV12-2 – TRBV13-2	productive	TRBV13-2	TRBJ1-2	CASGGGHSNSDYTF	TGTGCCAGCGGTGGGGGACACTCAAACTCCGACTACACCTTC	G	CT
IGT103.TGCGTGGTCGATAGAA	TRBV12-2 – TRBV13-2	productive	TRBV13-2	TRBJ2-4	CASGDGSQNTLYF	TGTGCCAGCGGTGATGGAAGTCAAAACACCTTGTACTTT
IGT103.TGCTGCTCAAGTCTAC	TRBV12-2 – TRBV13-2	productive	TRBV13-2	TRBJ2-1	CASGDRLGEYAEQFF	TGTGCCAGCGGTGATAGACTGGGGGAATATGCTGAGCAGTTCTTC	A	AA
IGT103.TGGACGCAGCATGGCA	TRBV12-2 – TRBV13-2	productive	TRBV13-2	TRBJ2-5	CASGDSGGGDTQYF	TGTGCCAGCGGTGATTCTGGGGGGGGAGACACCCAGTACTTT	T	G
IGT103.TGGACGCCAATTGCTG	TRBV12-2 – TRBV13-2	productive	TRBV13-2	TRBJ1-1	CASGDEATEVFF	TGTGCCAGCGGTGATGAGGCGACAGAAGTCTTCTTT		CG
IGT103.TGGACGCGTGACCAAG	TRBV12-2 – TRBV13-2	productive	TRBV13-2	TRBJ1-4	CASGDASGQNSNERLFF	TGTGCCAGCGGTGATGCGTCGGGACAAAATTCCAACGAAAGATTATTTTTC	GT	AAA
IGT103.TGGACGCGTTGGTAAA	TRBV12-2 – TRBV13-2	productive	TRBV13-2	TRBJ2-7	CASGDLGGHEQYF	TGTGCCAGCGGTGATTTGGGGGGCCATGAACAGTACTTC	T	CC
IGT103.TGGACGCTCGTTGACA	TRBV12-2 – TRBV13-2	productive	TRBV13-2	TRBJ2-7	CASGDLGGASGQYF	TGTGCCAGCGGTGATCTTGGGGGGGCTTCGGGACAGTACTTC	CT	TTCGGG
IGT103.TGGCCAGAGATCCTGT	TRBV12-2 – TRBV13-2	productive	TRBV13-2	TRBJ2-5	CASGDGAGGADTQYF	TGTGCCAGCGGTGATGGGGCTGGGGGGGCAGACACCCAGTACTTT	GGG
IGT103.TGGCCAGAGGGATACC	TRBV12-2 – TRBV13-2	productive	TRBV13-2	TRBJ2-3	CASGDAGTASAETLYF	TGTGCCAGCGGTGATGCGGGGACAGCTAGTGCAGAAACGCTGTATTTT	G
IGT103.TGGCCAGAGTATCTCG	TRBV12-2 – TRBV13-2	productive	TRBV13-2	TRBJ1-2	CASGKQGAQDSDYTF	TGTGCCAGCGGTAAACAGGGGGCGCAGGACTCCGACTACACCTTC	AA	AGG
IGT103.TGGCCAGCACATCCGG	TRBV12-2 – TRBV13-2	productive	TRBV13-2	TRBJ1-1	CASGGGTGDNTEVFF	TGTGCCAGCGGTGGCGGGACAGGGGATAACACAGAAGTCTTCTTT	G	AT
IGT103.TGGCCAGTCGGCTACG	TRBV12-2 – TRBV13-2	productive	TRBV13-2	TRBJ2-1	CASGERLGGYNYAEQFF	TGTGCCAGCGGTGAGCGACTGGGGGGTTATAACTATGCTGAGCAGTTCTTC	GC
IGT103.TGGCGCAGTATATCCG	TRBV12-2 – TRBV13-2	productive	TRBV13-2	TRBJ2-3	CASGDALGLAETLYF	TGTGCCAGCGGTGATGCACTGGGGCTTGCAGAAACGCTGTATTTT		CT
IGT103.TGGCTGGCACAGCGTC	TRBV12-2 – TRBV13-2	productive	TRBV13-2	TRBJ2-3	CASGGLGGAETLYF	TGTGCCAGCGGTGGACTGGGGGGTGCAGAAACGCTGTATTTT
IGT103.TGGCTGGGTGTGGTTT	TRBV12-2 – TRBV13-2	productive	TRBV13-2	TRBJ2-3	CASGDSGGAETLYF	TGTGCCAGCGGTGACTCAGGGGGAGCAGAAACGCTGTATTTT	CT	A
IGT103.TGGCTGGTCACCGTAA	TRBV12-2 – TRBV13-2	productive	TRBV13-2	TRBJ2-1	CASGGTGGNYAEQFF	TGTGCCAGCGGTGGGACTGGGGGTAACTATGCTGAGCAGTTCTTC
IGT103.TGGGAAGCATCGACGC	TRBV12-2 – TRBV13-2	productive	TRBV13-2	TRBJ2-4	CASGDADQNTLYF	TGTGCCAGCGGTGATGCTGATCAAAACACCTTGTACTTT		A
IGT103.TGGGCGTAGACAGGCT	TRBV12-2 – TRBV13-2	productive	TRBV13-2	TRBJ2-7	CASGEWGAPYEQYF	TGTGCCAGCGGTGAATGGGGGGCTCCTTATGAACAGTACTTC	A	CTCCT
IGT103.TGGGCGTCAAGGGTCA	TRBV12-2 – TRBV13-2	productive	TRBV13-2	TRBJ2-5	CASGAPQGNQDTQYF	TGTGCCAGCGGTGCCCCTCAGGGAAACCAAGACACCCAGTACTTT	CCCCT	A
IGT103.TGGGCGTCATGGGAAC	TRBV12-2 – TRBV13-2	productive	TRBV13-2	TRBJ1-4	CASGDRHLSNERLFF	TGTGCCAGCGGTGATAGGCATCTTTCCAACGAAAGATTATTTTTC		CATC
IGT103.TGGGCGTGTCGAATCT	TRBV12-2 – TRBV13-2	productive	TRBV13-2	TRBJ2-3	CASGDDSAETLYF	TGTGCCAGCGGTGATGACAGTGCAGAAACGCTGTATTTT
IGT103.TGGGCGTTCACGCATA	TRBV12-2 – TRBV13-2	productive	TRBV13-2	TRBJ1-4	CASGGSERLFF	TGTGCCAGCGGTGGGTCCGAAAGATTATTTTTC
IGT103.TGGTTAGAGAGGACGG	TRBV12-2 – TRBV13-2	productive	TRBV13-2	TRBJ2-1	CASGPTGVDAEQFF	TGTGCCAGCGGACCGACAGGGGTCGATGCTGAGCAGTTCTTC	ACC	TCG
IGT103.TGGTTCCAGATATGCA	TRBV12-2 – TRBV13-2	productive	TRBV13-2	TRBJ2-7	CASGGDNYEQYF	TGTGCCAGCGGTGGAGACAACTATGAACAGTACTTC	GA	A
IGT103.TGGTTCCAGCTAAGAT	TRBV12-2 – TRBV13-2	productive	TRBV13-2	TRBJ2-7	CASGDAGTDEQYF	TGTGCCAGCGGTGATGCCGGGACAGATGAACAGTACTTC
IGT103.TGGTTCCAGGTCGGAT	TRBV12-2 – TRBV13-2	productive	TRBV13-2	TRBJ2-3	CASGDSGVAETLYF	TGTGCCAGCGGTGATAGCGGGGTTGCAGAAACGCTGTATTTT	AGC	T
IGT103.TGGTTCCCAGGGCATA	TRBV12-2 – TRBV13-2	productive	TRBV13-2	TRBJ2-1	CASGDGAGNYAEQFF	TGTGCCAGCGGTGATGGGGCAGGGAACTATGCTGAGCAGTTCTTC	GGG
IGT103.TGGTTCCTCGGAAACG	TRBV12-2 – TRBV13-2	productive	TRBV13-2	TRBJ1-1	CASGDASQKNTEVFF	TGTGCCAGCGGTGACGCCTCTCAAAAAAACACAGAAGTCTTCTTT
IGT103.TGGTTCCTCTCATTCA	TRBV12-2 – TRBV13-2	productive	TRBV13-2	TRBJ1-6	CASGAGTGSYNSPLYF	TGTGCCAGCGGTGCCGGGACAGGGTCCTATAATTCGCCCCTCTACTTT
IGT103.TGTATTCAGGGATACC	TRBV12-2 – TRBV13-2	productive	TRBV13-2	TRBJ2-4	CASGDGGGPSQNTLYF	TGTGCCAGCGGTGATGGCGGGGGTCCTAGTCAAAACACCTTGTACTTT	GC	TC
IGT103.TGTATTCGTCCAAGTT	TRBV12-2 – TRBV13-2	productive	TRBV13-2	TRBJ2-7	CASGDGQSSYEQYF	TGTGCCAGCGGTGACGGACAGAGCTCCTATGAACAGTACTTC	C
IGT103.TGTATTCTCTACTCAT	TRBV12-2 – TRBV13-2	productive	TRBV13-2	TRBJ1-1	CASGQGRANTEVFF	TGTGCCAGCGGTCAGGGGAGGGCAAACACAGAAGTCTTCTTT		AGG
IGT103.TGTCCCAAGACACTAA	TRBV12-2 – TRBV13-2	productive	TRBV13-2	TRBJ1-1	CASGDGQGETEVFF	TGTGCCAGCGGTGATGGACAGGGGGAGACAGAAGTCTTCTTT		AG
IGT103.TGTCCCAAGGATGGTC	TRBV12-2 – TRBV13-2	productive	TRBV13-2	TRBJ2-3	CASGALASAETLYF	TGTGCCAGCGGTGCGCTGGCAAGTGCAGAAACGCTGTATTTT	CG	CA
IGT103.TGTGTTTGTAAATGTG	TRBV12-2 – TRBV13-2	productive	TRBV13-2	TRBJ2-7	CASGGTGSYEQYF	TGTGCCAGCGGTGGGACAGGTAGCTATGAACAGTACTTC		TAG
IGT103.TGTGTTTGTTACCAGT	TRBV12-2 – TRBV13-2	productive	TRBV13-2	TRBJ1-5	CASGEGTKAPLF	TGTGCCAGCGGTGAGGGGACAAAGGCTCCGCTTTTT	G	A
IGT103.TGTGTTTTCCGTTGTC	TRBV12-2 – TRBV13-2	productive	TRBV13-2	TRBJ1-2	CASGGGTANSDYTF	TGTGCCAGCGGTGGAGGGACAGCAAACTCCGACTACACCTTC	GA
IGT103.TGTTCCGGTAAACCTC	TRBV12-2 – TRBV13-2	productive	TRBV13-2	TRBJ2-2	CASGDAGGGTGQLYF	TGTGCCAGCGGTGATGCGGGGGGGGGCACCGGGCAGCTCTACTTT		GG
IGT103.TTAGGACCAATAGCAA	TRBV12-2 – TRBV13-2	productive	TRBV13-2	TRBJ2-7	CASGDEQYF	TGTGCCAGCGGTGATGAACAGTACTTC
IGT103.TTAGGACCACGGCCAT	TRBV12-2 – TRBV13-2	productive	TRBV13-2	TRBJ1-4	CASGRHLSNERLFF	TGTGCCAGCGGTCGACACCTTTCCAACGAAAGATTATTTTTC	C	CC
IGT103.TTAGGCACACATCTTT	TRBV12-2 – TRBV13-2	productive	TRBV13-2	TRBJ2-5	CASGDPGGRDTQYF	TGTGCCAGCGGTGATCCAGGGGGCCGAGACACCCAGTACTTT	C	CG
IGT103.TTAGTTCAGAGCTGGT	TRBV12-2 – TRBV13-2	productive	TRBV13-2	TRBJ1-1	CASGEDRTEVFF	TGTGCCAGCGGTGAAGACAGGACAGAAGTCTTCTTT	A
IGT103.TTAGTTCGTACACCGC	TRBV12-2 – TRBV13-2	productive	TRBV13-2	TRBJ2-5	CASGERADTQYF	TGTGCCAGCGGTGAGAGGGCAGACACCCAGTACTTT	GA
IGT103.TTCCCAGAGGCTCAGA	TRBV12-2 – TRBV13-2	productive	TRBV13-2	TRBJ2-4	CASGVRDWKNTLYF	TGTGCCAGCGGTGTCCGGGACTGGAAAAACACCTTGTACTTT	T	A
IGT103.TTCGAAGAGTAATCCC	TRBV12-2 – TRBV13-2	productive	TRBV13-2	TRBJ2-3	CASAPKGQGAETLYF	TGTGCCAGCGCCCCAAAGGGACAGGGGGCAGAAACGCTGTATTTT	CCCCAAA
IGT103.TTCGAAGCATTTGCTT	TRBV12-2 – TRBV13-2	productive	TRBV13-2	TRBJ2-3	CASGDMEAETLYF	TGTGCCAGCGGTGATATGGAGGCAGAAACGCTGTATTTT	AT	G
IGT103.TTCGAAGTCCCTAACC	TRBV12-2 – TRBV13-2	productive	TRBV13-2	TRBJ2-2	CASGDAWDINTGQLYF	TGTGCCAGCGGTGATGCTTGGGACATAAACACCGGGCAGCTCTACTTT	TT	T
IGT103.TTCGAAGTCGCCAGCA	TRBV12-2 – TRBV13-2	productive	TRBV13-2	TRBJ2-2	CASGENTGQLYF	TGTGCCAGCGGTGAAAACACCGGGCAGCTCTACTTT
IGT103.TTCGGTCTCGCCTGTT	TRBV12-2 – TRBV13-2	productive	TRBV13-2	TRBJ2-7	CASGDGGQGAREQYF	TGTGCCAGCGGTGATGGGGGACAGGGGGCACGGGAACAGTACTTC	G	ACGG
IGT103.TTCTACACATCGATTG	TRBV12-2 – TRBV13-2	productive	TRBV13-2	TRBJ2-7	CASGDARTGCYSYEQYF	TGTGCCAGCGGTGATGCAAGGACTGGGTGCTACTCCTATGAACAGTACTTC	A	TGCTA
IGT103.TTCTCAAGTCACTGGC	TRBV12-2 – TRBV13-2	productive	TRBV13-2	TRBJ2-3	CASGDATGGHSAETLYF	TGTGCCAGCGGTGATGCAACTGGGGGGCATAGTGCAGAAACGCTGTATTTT		CA
IGT103.TTCTCCTAGTCAAGGC	TRBV12-2 – TRBV13-2	productive	TRBV13-2	TRBJ2-4	CASGDTWGGAGQNTLYF	TGTGCCAGCGGTGATACCTGGGGGGGCGCGGGTCAAAACACCTTGTACTTT	AC	GG
IGT103.TTCTCCTGTTGCGTTA	TRBV12-2 – TRBV13-2	productive	TRBV13-2	TRBJ2-3	CASGTGSETLYF	TGTGCCAGCGGGACAGGGTCAGAAACGCTGTATTTT		T
IGT103.TTCTCCTTCCGCGGTA	TRBV12-2 – TRBV13-2	productive	TRBV13-2	TRBJ2-5	CASGEDRGNQDTQYF	TGTGCCAGCGGTGAGGACAGGGGTAACCAAGACACCCAGTACTTT
IGT103.TTCTCCTTCCTTTCTC	TRBV12-2 – TRBV13-2	productive	TRBV13-2	TRBJ1-1	CASGDGQNTEVFF	TGTGCCAGCGGTGACGGACAAAACACAGAAGTCTTCTTT	C
IGT103.TTCTTAGAGATGTGTA	TRBV12-2 – TRBV13-2	productive	TRBV13-2	TRBJ2-7	CASGDAGTGIYEQYF	TGTGCCAGCGGTGATGCAGGGACAGGGATCTATGAACAGTACTTC		AT
IGT103.TTGAACGAGTGGTCCC	TRBV12-2 – TRBV13-2	productive	TRBV13-2	TRBJ2-7	CASGDLRDWGYEQYF	TGTGCCAGCGGTGACCTCCGGGACTGGGGGTATGAACAGTACTTC	CCT
IGT103.TTGACTTAGGTTCCTA	TRBV12-2 – TRBV13-2	productive	TRBV13-2	TRBJ2-4	CASGDRQGQNTLYF	TGTGCCAGCGGTGATCGACAGGGGCAAAACACCTTGTACTTT	C
IGT103.TTGCCGTAGCACACAG	TRBV12-2 – TRBV13-2	productive	TRBV13-2	TRBJ2-7	CASGGGGAFEQYF	TGTGCCAGCGGTGGTGGGGGGGCCTTTGAACAGTACTTC	G	CTT
IGT103.TTGCCGTGTCATATGC	TRBV12-2 – TRBV13-2	productive	TRBV13-2	TRBJ2-7	CASGEGTGGSYEQYF	TGTGCCAGCGGTGAGGGGACTGGGGGCTCCTATGAACAGTACTTC	G
IGT103.TTGCGTCAGTGCAAGC	TRBV12-2 – TRBV13-2	productive	TRBV13-2	TRBJ2-1	CASAQHYAEQFF	TGTGCCAGCGCACAGCACTATGCTGAGCAGTTCTTC	C	C
IGT103.TTGGAACCAAGACGTG	TRBV12-2 – TRBV13-2	productive	TRBV13-2	TRBJ2-5	CASGDWGGDTQYF	TGTGCCAGCGGTGACTGGGGGGGAGACACCCAGTACTTT
IGT103.TTGGCAACACTGTCGG	TRBV12-2 – TRBV13-2	productive	TRBV13-2	TRBJ2-1	CASGDANSYAEQFF	TGTGCCAGCGGTGATGCGAACAGCTATGCTGAGCAGTTCTTC	GA
IGT103.TTGGCAACACTGTCGG	TRBV12-2 – TRBV13-2	productive	TRBV13-2	TRBJ2-4	CASVKPGRKNTLYF	TGTGCCAGCGTCAAACCGGGCCGCAAAAACACCTTGTACTTT	TCAAACC	CGCA
IGT103.TTGGCAATCTCTAGGA	TRBV12-2 – TRBV13-2	productive	TRBV13-2	TRBJ2-5	CASGEKLGQDTQYF	TGTGCCAGCGGTGAAAAACTGGGCCAAGACACCCAGTACTTT	AAA
IGT103.TTGTAGGAGTGGACGT	TRBV12-2 – TRBV13-2	productive	TRBV13-2	TRBJ2-5	CASGTMGGRQDTQYF	TGTGCCAGCGGTACAATGGGGGGGCGCCAAGACACCCAGTACTTT	ACAA
IGT103.TTGTAGGCAAAGTGCG	TRBV12-2 – TRBV13-2	productive	TRBV13-2	TRBJ2-5	CASGRGQGKDTQYF	TGTGCCAGCGGGAGGGGACAGGGGAAAGACACCCAGTACTTT	GAG	A
IGT103.TTTACTGAGGTTACCT	TRBV12-2 – TRBV13-2	productive	TRBV13-2	TRBJ2-5	CASGARGGQDTQYF	TGTGCCAGCGGTGCCAGGGGAGGGCAAGACACCCAGTACTTT	C	AGGG
IGT103.TTTACTGAGTGAACGC	TRBV12-2 – TRBV13-2	productive	TRBV13-2	TRBJ1-5	CASGDTTGSGQAPLF	TGTGCCAGCGGTGATACGACAGGGAGCGGCCAGGCTCCGCTTTTT	AC	AGCGG
IGT103.TTTACTGCACTTCGAA	TRBV12-2 – TRBV13-2	productive	TRBV13-2	TRBJ2-5	CASGDVGLGQDTQYF	TGTGCCAGCGGTGATGTGGGACTGGGTCAAGACACCCAGTACTTT	T	T
IGT103.TTTACTGTCAAACGGG	TRBV12-2 – TRBV13-2	productive	TRBV13-2	TRBJ2-5	CASGLGGQDTQYF	TGTGCCAGCGGTCTGGGGGGGCAAGACACCCAGTACTTT
IGT103.TTTATGCGTCCAGTAT	TRBV12-2 – TRBV13-2	productive	TRBV13-2	TRBJ2-7	CASGDRGREQYF	TGTGCCAGCGGTGACAGGGGGCGCGAACAGTACTTC
IGT103.TTTATGCTCCATTCTA	TRBV12-2 – TRBV13-2	productive	TRBV13-2	TRBJ1-3	CASGDADRVGNTLYF	TGTGCCAGCGGTGATGCAGACAGGGTTGGAAATACGCTCTATTTT		T
IGT103.TTTCCTCAGCGTTGCC	TRBV12-2 – TRBV13-2	productive	TRBV13-2	TRBJ2-7	CASGDGGSYEQYF	TGTGCCAGCGGTGATGGAGGGTCCTATGAACAGTACTTC	G
IGT103.TTTGGTTCAGGGATTG	TRBV12-2 – TRBV13-2	productive	TRBV13-2	TRBJ2-7	CASGGTGPSEQYF	TGTGCCAGCGGTGGGACTGGGCCTTCTGAACAGTACTTC		CCTTC
IGT104.AAACGGGAGCGAAGGG	TRBV12-2 – TRBV13-2	productive	TRBV13-2	TRBJ1-4	CASGGTGDNERLFF	TGTGCCAGCGGTGGGACAGGGGACAACGAAAGATTATTTTTC		A
IGT104.AAAGCAATCACCGGGT	TRBV12-2 – TRBV13-2	productive	TRBV13-2	TRBJ2-3	CASGDAGHSAETLYF	TGTGCCAGCGGTGATGCAGGACATAGTGCAGAAACGCTGTATTTT
IGT104.AACTCAGAGATCTGAA	TRBV12-2 – TRBV13-2	productive	TRBV13-2	TRBJ1-1	CASGDGTGDTEVFF	TGTGCCAGCGGTGATGGGACAGGGGACACAGAAGTCTTCTTT
IGT104.AACTCAGAGTACGCGA	TRBV12-2 – TRBV13-2	productive	TRBV13-2	TRBJ1-2	CASGDARQTNSDYTF	TGTGCCAGCGGTGATGCACGGCAGACAAACTCCGACTACACCTTC	CGG	A
IGT104.AACTGGTAGCACCGCT	TRBV12-2 – TRBV13-2	productive	TRBV13-2	TRBJ2-4	CASGDWGASQNTLYF	TGTGCCAGCGGCGACTGGGGGGCTAGTCAAAACACCTTGTACTTT	C
IGT104.AAGACCTGTAGCGCAA	TRBV12-2 – TRBV13-2	productive	TRBV13-2	TRBJ2-1	CASGDAGGNYAEQFF	TGTGCCAGCGGTGATGCAGGGGGAAACTATGCTGAGCAGTTCTTC		A
IGT104.AAGGTTCAGGCCCGTT	TRBV12-2 – TRBV13-2	productive	TRBV13-2	TRBJ2-4	CASGDKPGGPRGQNTLYF	TGTGCCAGCGGTGATAAGCCGGGGGGGCCTAGAGGTCAAAACACCTTGTACTTT	AAGCC	CTAGAG
IGT104.ACACCAATCTTGTACT	TRBV12-2 – TRBV13-2	productive	TRBV13-2	TRBJ1-6	CASGPGGPNSYNSPLYF	TGTGCCAGCGGTCCAGGGGGCCCTAATTCCTATAATTCGCCCCTCTACTTT	C	CCT
IGT104.ACCGTAAGTCCGTGAC	TRBV12-2 – TRBV13-2	productive	TRBV13-2	TRBJ2-4	CASGPGLGSQNTLYF	TGTGCCAGCGGTCCGGGACTGGGAAGTCAAAACACCTTGTACTTT		A
IGT104.ACGGCCAAGAGCTATA	TRBV12-2 – TRBV13-2	productive	TRBV13-2	TRBJ1-6	CASGGETGYNSPLYF	TGTGCCAGCGGTGGGGAGACAGGCTATAATTCGCCCCTCTACTTT	GGGA
IGT104.ACTGAACTCACAACGT	TRBV12-2 – TRBV13-2	productive	TRBV13-2	TRBJ2-5	CASGEGGGQDTQYF	TGTGCCAGCGGTGAAGGAGGGGGCCAAGACACCCAGTACTTT	AGG
IGT104.AGCATACTCAACGGCC	TRBV12-2 – TRBV13-2	productive	TRBV13-2	TRBJ1-4	CASGTGGERLFF	TGTGCCAGCGGGACGGGAGGCGAAAGATTATTTTTC	GA	GG
IGT104.AGCTCTCTCATGTGGT	TRBV12-2 – TRBV13-2	productive	TRBV13-2	TRBJ2-5	CASGGDNNQDTQYF	TGTGCCAGCGGTGGGGACAATAACCAAGACACCCAGTACTTT		A
IGT104.AGCTTGAGTATTACCG	TRBV12-2 – TRBV13-2	productive	TRBV13-2	TRBJ2-3	CASGDAGGGPSAETLYF	TGTGCCAGCGGTGATGCAGGGGGGGGGCCTAGTGCAGAAACGCTGTATTTT	GG
IGT104.AGGTCCGAGTCGTTTG	TRBV12-2 – TRBV13-2	productive	TRBV13-2	TRBJ2-1	CASGQGWAEQFF	TGTGCCAGCGGGCAGGGTTGGGCTGAGCAGTTCTTC	G	TTGG
IGT104.AGTCTTTTCAGGCGAA	TRBV12-2 – TRBV13-2	productive	TRBV13-2	TRBJ2-1	CASGELGGYAEQFF	TGTGCCAGCGGTGAATTGGGGGGCTATGCTGAGCAGTTCTTC	AT
IGT104.AGTTGGTCATGAACCT	TRBV12-2 – TRBV13-2	productive	TRBV13-2	TRBJ2-2	CASGDLDRGNTGQLYF	TGTGCCAGCGGTGATTTGGACAGGGGTAACACCGGGCAGCTCTACTTT	TT	T
IGT104.ATAAGAGTCAACACTG	TRBV12-2 – TRBV13-2	productive	TRBV13-2	TRBJ2-4	CASGSQNTLYF	TGTGCCAGCGGGAGTCAAAACACCTTGTACTTT
IGT104.ATAGACCTCAGAGACG	TRBV12-2 – TRBV13-2	productive	TRBV13-2	TRBJ1-6	CASGDRGGDSPLYF	TGTGCCAGCGGTGATAGAGGGGGCGATTCGCCCCTCTACTTT	AG
IGT104.ATCACGATCCTTGGTC	TRBV12-2 – TRBV13-2	productive	TRBV13-2	TRBJ2-3	CASGDAGLGSAETLYF	TGTGCCAGCGGTGATGCGGGACTGGGGAGTGCAGAAACGCTGTATTTT
IGT104.ATCATCTGTATCACCA	TRBV12-2 – TRBV13-2	productive	TRBV13-2	TRBJ1-6	CASGDRGYNSPLYF	TGTGCCAGCGGGGACAGGGGCTATAATTCGCCCCTCTACTTT
IGT104.ATCATGGCAACAACCT	TRBV12-2 – TRBV13-2	productive	TRBV13-2	TRBJ1-5	CASGPDRGHQAPLF	TGTGCCAGCGGTCCCGACAGGGGGCACCAGGCTCCGCTTTTT	CCC
IGT104.CAACTAGAGCTGCGAA	TRBV12-2 – TRBV13-2	productive	TRBV13-2	TRBJ2-7	CASGVFLYEQYF	TGTGCCAGCGGTGTGTTCCTCTATGAACAGTACTTC
IGT104.CAAGAAACACGTCAGC	TRBV12-2 – TRBV13-2	productive	TRBV13-2	TRBJ2-7	CASGGTGGYEQYF	TGTGCCAGCGGGGGGACTGGGGGCTATGAACAGTACTTC	G
IGT104.CAAGGCCGTCACTGGC	TRBV12-2 – TRBV13-2	productive	TRBV13-2	TRBJ2-1	CASGEARGGNYAEQFF	TGTGCCAGCGGTGAAGCCCGGGGGGGAAACTATGCTGAGCAGTTCTTC	AGCCC	A
IGT104.CACACAAAGTGAACGC	TRBV12-2 – TRBV13-2	productive	TRBV13-2	TRBJ1-3	CASGGGGDGNTLYF	TGTGCCAGCGGTGGGGGGGGGGACGGAAATACGCTCTATTTT	GGGGGG
IGT104.CACACCTGTGCCTTGG	TRBV12-2 – TRBV13-2	productive	TRBV13-2	TRBJ2-7	CASGGTGGSYEQYF	TGTGCCAGCGGTGGGACAGGGGGCTCCTATGAACAGTACTTC
IGT104.CACATAGCAGATCGGA	TRBV12-2 – TRBV13-2	productive	TRBV13-2	TRBJ2-3	CASGDETSSAETLYF	TGTGCCAGCGGTGATGAGACTTCTAGTGCAGAAACGCTGTATTTT	A	T
IGT104.CACCAGGGTAGCGTGA	TRBV12-2 – TRBV13-2	productive	TRBV13-2	TRBJ2-4	CASGVRDWGGQNTLYF	TGTGCCAGCGGTGTCCGGGACTGGGGGGGCCAAAACACCTTGTACTTT	T
IGT104.CACTCCACAGTCTTCC	TRBV12-2 – TRBV13-2	productive	TRBV13-2	TRBJ1-1	CASGDAGQGEVFF	TGTGCCAGCGGTGATGCAGGACAGGGTGAAGTCTTCTTT		T
IGT104.CAGTAACAGTGTCCCG	TRBV12-2 – TRBV13-2	productive	TRBV13-2	TRBJ1-1	CASGVTGKNTEVFF	TGTGCCAGCGGCGTGACAGGGAAAAACACAGAAGTCTTCTTT	CGT	AA
IGT104.CATATTCCACCCAGTG	TRBV12-2 – TRBV13-2	productive	TRBV13-2	TRBJ2-7	CASGAGREQYF	TGTGCCAGCGGTGCGGGACGTGAACAGTACTTC		G
IGT104.CATCGGGAGTGCGTGA	TRBV12-2 – TRBV13-2	productive	TRBV13-2	TRBJ1-4	CASGGRNERLFF	TGTGCCAGCGGTGGTAGAAACGAAAGATTATTTTTC
IGT104.CATGACATCAATACCG	TRBV12-2 – TRBV13-2	productive	TRBV13-2	TRBJ2-7	CASGGRDWGYEQYF	TGTGCCAGCGGTGGCCGGGACTGGGGATATGAACAGTACTTC	G	A
IGT104.CATGCCTAGTTCCACA	TRBV12-2 – TRBV13-2	productive	TRBV13-2	TRBJ2-7	CASGERGLGGYEQYF	TGTGCCAGCGGTGAGAGGGGACTGGGGGGCTATGAACAGTACTTC	GAG
IGT104.CATTATCTCTGGAGCC	TRBV12-2 – TRBV13-2	productive	TRBV13-2	TRBJ2-7	CASGGQYEQYF	TGTGCCAGCGGTGGTCAATATGAACAGTACTTC
IGT104.CCAGCGAAGGTGGGTT	TRBV12-2 – TRBV13-2	productive	TRBV13-2	TRBJ2-5	CASGARLQDTQYF	TGTGCCAGCGGTGCGAGACTACAAGACACCCAGTACTTT	CGA	A
IGT104.CCATTCGAGGCGATAC	TRBV12-2 – TRBV13-2	productive	TRBV13-2	TRBJ2-4	CASGDPWGSQNTLYF	TGTGCCAGCGGTGATCCGTGGGGTAGTCAAAACACCTTGTACTTT	CCG
IGT104.CCCAATCTCATGCTCC	TRBV12-2 – TRBV13-2	productive	TRBV13-2	TRBJ2-3	CASGDARGHGGRAETLYF	TGTGCCAGCGGTGATGCCAGGGGGCATGGGGGGAGAGCAGAAACGCTGTATTTT		ATGGGGGGAGA
IGT104.CCGTACTAGGGTTTCT	TRBV12-2 – TRBV13-2	productive	TRBV13-2	TRBJ2-7	CASGDAPGLGGDEQYF	TGTGCCAGCGGTGATGCCCCTGGACTGGGGGGAGATGAACAGTACTTC	CCCT	AG
IGT104.CCTAGCTAGCCCAACC	TRBV12-2 – TRBV13-2	productive	TRBV13-2	TRBJ2-1	CASGDAGGNYAEQFF	TGTGCCAGCGGTGATGCAGGGGGAAACTATGCTGAGCAGTTCTTC		A
IGT104.CCTTTCTAGACAAGCC	TRBV12-2 – TRBV13-2	productive	TRBV13-2	TRBJ2-5	CASGPPRDWQDTQYF	TGTGCCAGCGGCCCCCCCCGGGACTGGCAAGACACCCAGTACTTT	CCCCC
IGT104.CGCCAAGTCGGCGGTT	TRBV12-2 – TRBV13-2	productive	TRBV13-2	TRBJ2-1	CASGDAGGNYAEQFF	TGTGCCAGCGGTGATGCTGGGGGAAACTATGCTGAGCAGTTCTTC		A
IGT104.CGCTGGAGTGATAAGT	TRBV12-2 – TRBV13-2	productive	TRBV13-2	TRBJ1-4	CASGDATRNNERLFF	TGTGCCAGCGGTGATGCAACAAGGAACAACGAAAGATTATTTTTC	ACAA	A
IGT104.CGCTGGAGTGATAAGT	TRBV12-2 – TRBV13-2	productive	TRBV13-2	TRBJ2-1	CASGWGNYAEQFF	TGTGCCAGCGGTTGGGGGAACTATGCTGAGCAGTTCTTC
IGT104.CGGACACGTTCTGAAC	TRBV12-2 – TRBV13-2	productive	TRBV13-2	TRBJ2-3	CASGERGGASAETLYF	TGTGCCAGCGGTGAACGGGGGGGCGCAAGTGCAGAAACGCTGTATTTT	AC	A
IGT104.CGTAGCGGTTACCGAT	TRBV12-2 – TRBV13-2	productive	TRBV13-2	TRBJ2-4	CASGDWGTSQNTLYF	TGTGCCAGCGGTGACTGGGGGACTAGTCAAAACACCTTGTACTTT
IGT104.CGTAGGCAGGGCTCTC	TRBV12-2 – TRBV13-2	productive	TRBV13-2	TRBJ2-5	CASGDAGKAQDTQYF	TGTGCCAGCGGTGATGCTGGGAAGGCCCAAGACACCCAGTACTTT		AAGGC
IGT104.CGTTAGAAGAGAACAG	TRBV12-2 – TRBV13-2	productive	TRBV13-2	TRBJ2-7	CASGDGGYEQYF	TGTGCCAGCGGTGATGGGGGCTATGAACAGTACTTC
IGT104.CTACATTGTCCATCCT	TRBV12-2 – TRBV13-2	productive	TRBV13-2	TRBJ2-3	CASGDADWGTSAETLYF	TGTGCCAGCGGTGATGCAGACTGGGGGACTAGTGCAGAAACGCTGTATTTT
IGT104.CTACCCAAGCACACAG	TRBV12-2 – TRBV13-2	productive	TRBV13-2	TRBJ1-4	CASGAPNERLFF	TGTGCCAGCGGTGCACCCAACGAAAGATTATTTTTC
IGT104.CTACCCATCCTCTAGC	TRBV12-2 – TRBV13-2	productive	TRBV13-2	TRBJ2-5	CASGDSNQDTQYF	TGTGCCAGCGGGGACAGTAACCAAGACACCCAGTACTTT
IGT104.CTAGAGTGTAAGTGGC	TRBV12-2 – TRBV13-2	productive	TRBV13-2	TRBJ2-1	CASGEIQGVNYAEQFF	TGTGCCAGCGGTGAGATCCAGGGGGTTAACTATGCTGAGCAGTTCTTC	GATC	T
IGT104.CTCAGAAAGGTAAACT	TRBV12-2 – TRBV13-2	productive	TRBV13-2	TRBJ1-5	CASGDTGGEGAPLF	TGTGCCAGCGGTGATACAGGGGGTGAGGGGGCTCCGCTTTTT		TGAGGG
IGT104.CTCGGAGCAACTGGCC	TRBV12-2 – TRBV13-2	productive	TRBV13-2	TRBJ2-7	CASGDIRGLEQYF	TGTGCCAGCGGTGATATTCGGGGGCTGGAACAGTACTTC	ATTC	TG
IGT104.CTGAAGTAGCAAATCA	TRBV12-2 – TRBV13-2	productive	TRBV13-2	TRBJ2-1	CASGRLGGLAEQFF	TGTGCCAGCGGGAGACTGGGGGGGCTGGCTGAGCAGTTCTTC	GA	TG
IGT104.GAAACTCAGTCAAGGC	TRBV12-2 – TRBV13-2	productive	TRBV13-2	TRBJ1-3	CASGVRDREAGNTLYF	TGTGCCAGCGGTGTCCGGGACAGGGAGGCTGGAAATACGCTCTATTTT	T	AGG
IGT104.GAAACTCTCTAAGCCA	TRBV12-2 – TRBV13-2	productive	TRBV13-2	TRBJ1-1	CASGDAEGNTEVFF	TGTGCCAGCGGTGATGCAGAGGGAAACACAGAAGTCTTCTTT	G
IGT104.GAAATGAGTTGCGCAC	TRBV12-2 – TRBV13-2	productive	TRBV13-2	TRBJ1-6	CASGDVGIYNSPLYF	TGTGCCAGCGGTGATGTGGGAATCTATAATTCGCCCCTCTACTTT	T	AT
IGT104.GAACATCTCTAGAGTC	TRBV12-2 – TRBV13-2	productive	TRBV13-2	TRBJ2-7	CASGPKSFYEQYF	TGTGCCAGCGGACCGAAATCCTTTTATGAACAGTACTTC
IGT104.GAACCTATCAGCTGGC	TRBV12-2 – TRBV13-2	productive	TRBV13-2	TRBJ2-7	CASGDYEQYF	TGTGCCAGCGGTGACTATGAACAGTACTTC
IGT104.GACAGAGTCAACCAAC	TRBV12-2 – TRBV13-2	productive	TRBV13-2	TRBJ2-5	CASGEGDWGGLDTQYF	TGTGCCAGCGGTGAGGGGGACTGGGGGGGCTTAGACACCCAGTACTTT	GG	TT
IGT104.GACCTGGAGTAATCCC	TRBV12-2 – TRBV13-2	productive	TRBV13-2	TRBJ2-4	CASGETGGGNTLYF	TGTGCCAGCGGTGAAACTGGGGGGGGAAACACCTTGTACTTT	A	G
IGT104.GAGGTGACACAGCGTC	TRBV12-2 – TRBV13-2	productive	TRBV13-2	TRBJ1-5	CASGPTGGRNQAPLF	TGTGCCAGCGGTCCGACAGGGGGCCGCAACCAGGCTCCGCTTTTT	CC	CG
IGT104.GAGGTGATCAGGTTCA	TRBV12-2 – TRBV13-2	productive	TRBV13-2	TRBJ2-3	CASGEVPGQGASAETLYF	TGTGCCAGCGGTGAGGTCCCGGGACAGGGGGCAAGTGCAGAAACGCTGTATTTT	G	A
IGT104.GATCTAGTCCGCGGTA	TRBV12-2 – TRBV13-2	productive	TRBV13-2	TRBJ1-6	CASGGDNSYNSPLYF	TGTGCCAGCGGTGGGGACAATTCCTATAATTCGCCCCTCTACTTT
IGT104.GATGCTAAGGACGAAA	TRBV12-2 – TRBV13-2	productive	TRBV13-2	TRBJ2-3	CASGDAAGVETLYF	TGTGCCAGCGGTGATGCTGCTGGGGTGGAAACGCTGTATTTT	TG	TG
IGT104.GATGCTAAGGACGAAA	TRBV12-2 – TRBV13-2	productive	TRBV13-2	TRBJ2-5	CASGGNWGKDTQYF	TGTGCCAGCGGTGGCAACTGGGGGAAAGACACCCAGTACTTT	GCA	A
IGT104.GCATACACATCCGCGA	TRBV12-2 – TRBV13-2	productive	TRBV13-2	TRBJ2-7	CASGGWVSYEQYF	TGTGCCAGCGGTGGCTGGGTCTCCTATGAACAGTACTTC	G	T
IGT104.GCATGCGTCAGCCTAA	TRBV12-2 – TRBV13-2	productive	TRBV13-2	TRBJ2-7	CASGDAGGVVYF	TGTGCCAGCGGTGATGCTGGGGGGGTCGTGTACTTC		TCGT
IGT104.GCGACCAAGCTAGTTC	TRBV12-2 – TRBV13-2	productive	TRBV13-2	TRBJ2-5	CASGRDSQDTQYF	TGTGCCAGCGGCCGGGACAGTCAAGACACCCAGTACTTT		T
IGT104.GCGCAGTAGATCCGAG	TRBV12-2 – TRBV13-2	productive	TRBV13-2	TRBJ1-4	CASGPTGLSNERLFF	TGTGCCAGCGGTCCTACAGGGCTTTCCAACGAAAGATTATTTTTC	CCT	C
IGT104.GCGCGATTCACAGGCC	TRBV12-2 – TRBV13-2	productive	TRBV13-2	TRBJ2-5	CASGGGGAFNQDTQYF	TGTGCCAGCGGTGGGGGAGGGGCTTTTAACCAAGACACCCAGTACTTT	GGGGA	TT
IGT104.GCGGGTTAGATGGCGT	TRBV12-2 – TRBV13-2	productive	TRBV13-2	TRBJ2-7	CASGGRDWGYEQYF	TGTGCCAGCGGTGGCCGGGACTGGGGATATGAACAGTACTTC	G	A
IGT104.GCTGCGAAGCCCGAAA	TRBV12-2 – TRBV13-2	productive	TRBV13-2	TRBJ2-1	CASGDNGNYAEQFF	TGTGCCAGCGGTGATAACGGGAACTATGCTGAGCAGTTCTTC	AA
IGT104.GGACAAGTCTAACCGA	TRBV12-2 – TRBV13-2	productive	TRBV13-2	TRBJ2-7	CASGEMGSSYEQYF	TGTGCCAGCGGTGAGATGGGCAGCTCCTATGAACAGTACTTC	GA	C
IGT104.GGATTACGTAGAAGGA	TRBV12-2 – TRBV13-2	productive	TRBV13-2	TRBJ2-3	CASGDDWLGSAETLYF	TGTGCCAGCGGTGATGACTGGCTAGGGAGTGCAGAAACGCTGTATTTT		CTAGGG
IGT104.GGCCGATGTACCGAGA	TRBV12-2 – TRBV13-2	productive	TRBV13-2	TRBJ2-2	CASGDAWTNTGQLYF	TGTGCCAGCGGTGATGCTTGGACAAACACCGGGCAGCTCTACTTT	TT
IGT104.GGGCATCAGAGGGCTT	TRBV12-2 – TRBV13-2	productive	TRBV13-2	TRBJ2-3	CASGDATGGAETLYF	TGTGCCAGCGGTGATGCAACGGGCGGCGCAGAAACGCTGTATTTT	AC	GC
IGT104.GGGCATCTCACAGGCC	TRBV12-2 – TRBV13-2	productive	TRBV13-2	TRBJ1-5	CASGDAGTGDNQAPLF	TGTGCCAGCGGTGATGCCGGGACAGGGGACAACCAGGCTCCGCTTTTT
IGT104.GTAGGCCAGCGTTTAC	TRBV12-2 – TRBV13-2	productive	TRBV13-2	TRBJ1-4	CASGDADRSNERLFF	TGTGCCAGCGGTGATGCGGACAGATCCAACGAAAGATTATTTTTC		A
IGT104.GTAGGCCAGCGTTTAC	TRBV12-2 – TRBV13-2	productive	TRBV13-2	TRBJ1-2	CASGGTGDSDYTF	TGTGCCAGCGGCGGGACAGGGGACTCCGACTACACCTTC
IGT104.GTAGGCCCACGTTGGC	TRBV12-2 – TRBV13-2	productive	TRBV13-2	TRBJ2-2	CASGNWGGTGQLYF	TGTGCCAGCGGGAACTGGGGGGGGACCGGGCAGCTCTACTTT	GA	G
IGT104.GTCCTCAAGAGGTTGC	TRBV12-2 – TRBV13-2	productive	TRBV13-2	TRBJ2-4	CASGERKNTLYF	TGTGCCAGCGGTGAACGGAAAAACACCTTGTACTTT	AC
IGT104.GTGAAGGGTGACTCAT	TRBV12-2 – TRBV13-2	productive	TRBV13-2	TRBJ1-2	CASGGDSDYTF	TGTGCCAGCGGGGGGGACTCCGACTACACCTTC
IGT104.GTGGGTCGTCAGTGGA	TRBV12-2 – TRBV13-2	productive	TRBV13-2	TRBJ2-2	CAGRTNTGQLYF	TGTGCCGGTCGAACAAACACCGGGCAGCTCTACTTT
IGT104.GTGTGCGAGAATAGGG	TRBV12-2 – TRBV13-2	productive	TRBV13-2	TRBJ1-1	CASGQGANTEVFF	TGTGCCAGCGGTCAGGGAGCAAACACAGAAGTCTTCTTT		A
IGT104.GTTACAGGTGCACCAC	TRBV12-2 – TRBV13-2	productive	TRBV13-2	TRBJ2-3	CASGDVGGGAETLYF	TGTGCCAGCGGTGATGTCGGGGGTGGTGCAGAAACGCTGTATTTT	TC	TG
IGT104.GTTCATTCACCTCGGA	TRBV12-2 – TRBV13-2	productive	TRBV13-2	TRBJ2-7	CASGHWGLSYEQYF	TGTGCCAGCGGACACTGGGGTCTCTCCTATGAACAGTACTTC	AC	TCT
IGT104.GTTCGGGAGTAGGTGC	TRBV12-2 – TRBV13-2	productive	TRBV13-2	TRBJ2-3	CASGDLGGSETLYF	TGTGCCAGCGGTGATCTGGGGGGTTCAGAAACGCTGTATTTT		TT
IGT104.GTTCTCGAGGCCGAAT	TRBV12-2 – TRBV13-2	productive	TRBV13-2	TRBJ1-1	CASGDARAATEVFF	TGTGCCAGCGGTGATGCCAGGGCTGCCACAGAAGTCTTCTTT		CTGC
IGT104.GTTCTCGGTGTTGAGG	TRBV12-2 – TRBV13-2	productive	TRBV13-2	TRBJ1-2	CASGDRGANSDYTF	TGTGCCAGCGGGGACAGGGGGGCAAACTCCGACTACACCTTC
IGT104.GTTTCTATCACTTACT	TRBV12-2 – TRBV13-2	productive	TRBV13-2	TRBJ1-1	CASGDARDTEVFF	TGTGCCAGCGGTGATGCAAGGGACACAGAAGTCTTCTTT
IGT104.TAAACCGGTCGTCTTC	TRBV12-2 – TRBV13-2	productive	TRBV13-2	TRBJ2-1	CASGARRDRYAEQFF	TGTGCCAGCGGTGCCCGCCGGGACAGATATGCTGAGCAGTTCTTC	CCCG	A
IGT104.TAAGCGTAGTCACGCC	TRBV12-2 – TRBV13-2	productive	TRBV13-2	TRBJ2-5	CASGLQDTQYF	TGTGCCAGCGGTCTGCAAGACACCCAGTACTTT
IGT104.TACAGTGGTGCTAGCC	TRBV12-2 – TRBV13-2	productive	TRBV13-2	TRBJ2-7	CASGDSYEQYF	TGTGCCAGCGGTGACTCCTATGAACAGTACTTC
IGT104.TACCTTAGTCAAAGCG	TRBV12-2 – TRBV13-2	productive	TRBV13-2	TRBJ2-1	CASGRDWGGNYAEQFF	TGTGCCAGCGGAAGGGACTGGGGGGGGAACTATGCTGAGCAGTTCTTC	AA	G
IGT104.TACCTTAGTGCCTTGG	TRBV12-2 – TRBV13-2	productive	TRBV13-2	TRBJ1-5	CASGDRDRDNQAPLF	TGTGCCAGCGGTGATCGGGACAGGGACAACCAGGCTCCGCTTTTT
IGT104.TACGGATGTGTGACGA	TRBV12-2 – TRBV13-2	productive	TRBV13-2	TRBJ2-7	CASGEAPGLGDEQYF	TGTGCCAGCGGTGAGGCTCCGGGACTGGGGGATGAACAGTACTTC	GGCT
IGT104.TACTCGCTCATCGCTC	TRBV12-2 – TRBV13-2	productive	TRBV13-2	TRBJ2-5	CASGDAQVNQDTQYF	TGTGCCAGCGGTGATGCGCAGGTTAACCAAGACACCCAGTACTTT	G
IGT104.TACTTGTGTACTTGAC	TRBV12-2 – TRBV13-2	productive	TRBV13-2	TRBJ1-1	CASGDQGWDTEVFF	TGTGCCAGCGGTGATCAGGGGTGGGACACAGAAGTCTTCTTT		TGGG
IGT104.TAGAGCTGTCTCATCC	TRBV12-2 – TRBV13-2	productive	TRBV13-2	TRBJ1-4	CASGDAYRETNERLFF	TGTGCCAGCGGTGATGCATACAGGGAGACCAACGAAAGATTATTTTTC		AGA
IGT104.TAGAGCTTCTGCTTGC	TRBV12-2 – TRBV13-2	productive	TRBV13-2	TRBJ1-4	CASGDAGGGNERLFF	TGTGCCAGCGGTGATGCAGGGGGCGGCAACGAAAGATTATTTTTC		G
IGT104.TATCAGGCAGCGATCC	TRBV12-2 – TRBV13-2	productive	TRBV13-2	TRBJ2-5	CASGDRSGGTDTQYF	TGTGCCAGCGGTGATCGGAGTGGGGGGACAGACACCCAGTACTTT	CGGAG	AC
IGT104.TATGCCCGTGCAGTAG	TRBV12-2 – TRBV13-2	productive	TRBV13-2	TRBJ2-7	CASGGGTGGYEQYF	TGTGCCAGCGGTGGGGGGACAGGGGGGTATGAACAGTACTTC	GG	G
IGT104.TCAACGACAAGTAATG	TRBV12-2 – TRBV13-2	productive	TRBV13-2	TRBJ1-2	CAIGQGGSDYTF	TGTGCCATCGGACAGGGAGGGTCCGACTACACCTTC	TC	AGGG
IGT104.TCACAAGAGTCTTGCA	TRBV12-2 – TRBV13-2	productive	TRBV13-2	TRBJ2-5	CASGDAVLGGDTQYF	TGTGCCAGCGGTGATGCGGTCCTGGGGGGTGACACCCAGTACTTT	GGTC	T
IGT104.TCAGATGCACCGCTAG	TRBV12-2 – TRBV13-2	productive	TRBV13-2	TRBJ1-2	CASGGDSDYTF	TGTGCCAGCGGGGGGGACTCCGACTACACCTTC
IGT104.TCAGATGTCTTCAACT	TRBV12-2 – TRBV13-2	productive	TRBV13-2	TRBJ2-5	CASGEAIPGLGGRQDTQYF	TGTGCCAGCGGTGAAGCAATCCCGGGACTGGGGGGACGCCAAGACACCCAGTACTTT	AGCAA	ACG
IGT104.TCAGCTCGTCACCCAG	TRBV12-2 – TRBV13-2	productive	TRBV13-2	TRBJ2-2	CASRRLGANTGQLYF	TGTGCCAGCAGACGACTGGGGGCAAACACCGGGCAGCTCTACTTT	AGAC
IGT104.TCATTTGGTATGAAAC	TRBV12-2 – TRBV13-2	productive	TRBV13-2	TRBJ2-7	CASGVGTGGDSYEQYF	TGTGCCAGCGGTGTAGGGACTGGGGGGGACTCCTATGAACAGTACTTC	TA	A
IGT104.TCGAGGCCATACGCCG	TRBV12-2 – TRBV13-2	productive	TRBV13-2	TRBJ2-7	CASGETHYEQYF	TGTGCCAGCGGTGAGACACATTATGAACAGTACTTC		CAT
IGT104.TCTATTGAGACCTTTG	TRBV12-2 – TRBV13-2	productive	TRBV13-2	TRBJ1-3	CASGDPGQGAGNTLYF	TGTGCCAGCGGTGATCCGGGACAGGGGGCTGGAAATACGCTCTATTTT
IGT104.TCTCATATCGTGGGAA	TRBV12-2 – TRBV13-2	productive	TRBV13-2	TRBJ2-3	CASGGGLGGSAETLYF	TGTGCCAGCGGTGGGGGACTGGGGGGCAGTGCAGAAACGCTGTATTTT	G	C
IGT104.TCTGAGACACTTGGAT	TRBV12-2 – TRBV13-2	productive	TRBV13-2	TRBJ2-7	CASGDWGGSYEQYF	TGTGCCAGCGGTGACTGGGGGGGCTCCTATGAACAGTACTTC
IGT104.TGAAAGACAAATCCGT	TRBV12-2 – TRBV13-2	productive	TRBV13-2	TRBJ1-1	CASGDGTANTEVFF	TGTGCCAGCGGTGATGGGACAGCAAACACAGAAGTCTTCTTT
IGT104.TGAAAGATCACCGTAA	TRBV12-2 – TRBV13-2	productive	TRBV13-2	TRBJ1-2	CASGDAPGSNSDYTF	TGTGCCAGCGGTGATGCACCGGGCTCAAACTCCGACTACACCTTC	CC	T
IGT104.TGACTAGAGAACTCGG	TRBV12-2 – TRBV13-2	productive	TRBV13-2	TRBJ1-1	CASGDPGQNTEVFF	TGTGCCAGCGGTGATCCGGGACAAAACACAGAAGTCTTCTTT
IGT104.TGAGGGATCTGAGTGT	TRBV12-2 – TRBV13-2	productive	TRBV13-2	TRBJ2-1	CASGRTGGPYAEQFF	TGTGCCAGCGGTCGGACTGGGGGGCCCTATGCTGAGCAGTTCTTC	C	CC
IGT104.TGATTTCAGGACTGGT	TRBV12-2 – TRBV13-2	productive	TRBV13-2	TRBJ2-3	CASGEGQGAETLYF	TGTGCCAGCGGTGAAGGGCAGGGTGCAGAAACGCTGTATTTT	A	AGG
IGT104.TGCACCTTCGTCTGAA	TRBV12-2 – TRBV13-2	productive	TRBV13-2	TRBJ2-7	CASGHWGTYEQYF	TGTGCCAGCGGTCACTGGGGGACCTATGAACAGTACTTC	C	A
IGT104.TGCCCTATCCCTAACC	TRBV12-2 – TRBV13-2	productive	TRBV13-2	TRBJ1-4	CASGDGTEANERLFF	TGTGCCAGCGGTGACGGGACAGAGGCCAACGAAAGATTATTTTTC		AGG
IGT104.TGCGCAGGTCCGAATT	TRBV12-2 – TRBV13-2	productive	TRBV13-2	TRBJ1-1	CASGGWDTEVFF	TGTGCCAGCGGAGGCTGGGACACAGAAGTCTTCTTT	AGGCT
IGT104.TGCGGGTAGTTGTAGA	TRBV12-2 – TRBV13-2	productive	TRBV13-2	TRBJ2-7	CASGDSHSSYEQYF	TGTGCCAGCGGTGATTCTCATAGCTCCTATGAACAGTACTTC
IGT104.TGGCCAGAGCGTAGTG	TRBV12-2 – TRBV13-2	productive	TRBV13-2	TRBJ2-2	CASGDWGDTGQLYF	TGTGCCAGCGGGGACTGGGGGGACACCGGGCAGCTCTACTTT
IGT104.TGGCCAGCAGGCAGTA	TRBV12-2 – TRBV13-2	productive	TRBV13-2	TRBJ1-5	CASGSGTDNQAPLF	TGTGCCAGCGGGAGCGGGACAGACAACCAGGCTCCGCTTTTT	GAG
IGT104.TGGCGCAAGTGAAGTT	TRBV12-2 – TRBV13-2	productive	TRBV13-2	TRBJ2-7	CASGDARLGGLEQYF	TGTGCCAGCGGTGATGCGAGGCTGGGGGGGCTTGAACAGTACTTC	GAGG	T
IGT104.TGGTTCCCAATCTACG	TRBV12-2 – TRBV13-2	productive	TRBV13-2	TRBJ2-5	CASGGGQHQDTQYF	TGTGCCAGCGGTGGGGGACAGCACCAAGACACCCAGTACTTT	G	C
IGT104.TGTATTCAGTGAATTG	TRBV12-2 – TRBV13-2	productive	TRBV13-2	TRBJ2-3	CASGDGGGAAETLYF	TGTGCCAGCGGTGATGGGGGGGGCGCTGCAGAAACGCTGTATTTT
IGT104.TGTCCCAGTGCATCTA	TRBV12-2 – TRBV13-2	productive	TRBV13-2	TRBJ1-4	CASGATGATNERLFF	TGTGCCAGCGGTGCCACAGGGGCGACCAACGAAAGATTATTTTTC	CC	CGA
IGT104.TGTGTTTTCCAGATCA	TRBV12-2 – TRBV13-2	productive	TRBV13-2	TRBJ2-5	CASGAANQDTQYF	TGTGCCAGCGGTGCAGCTAACCAAGACACCCAGTACTTT		C
IGT104.TTAGGACTCGGGAGTA	TRBV12-2 – TRBV13-2	productive	TRBV13-2	TRBJ2-7	CASGGGAKYF	TGTGCCAGCGGTGGGGGGGCAAAGTACTTC		AA
IGT104.TTGAACGTCGGAAATA	TRBV12-2 – TRBV13-2	productive	TRBV13-2	TRBJ2-2	CASGGPGTKNTGQLYF	TGTGCCAGCGGTGGTCCCGGGACAAAAAACACCGGGCAGCTCTACTTT		AA
IGT104.TTGACTTGTAGCCTCG	TRBV12-2 – TRBV13-2	productive	TRBV13-2	TRBJ1-2	CASGGDSDYTF	TGTGCCAGCGGGGGGGACTCCGACTACACCTTC
IGT104.TTTCCTCCATGCCACG	TRBV12-2 – TRBV13-2	productive	TRBV13-2	TRBJ1-1	CASGDDRFTEVFF	TGTGCCAGCGGTGATGACAGGTTCACAGAAGTCTTCTTT		TT
IGT11.AAACCTGAGATCGATA	TRBV12-2 – TRBV13-2	productive	TRBV13-2	TRBJ2-4	CASGDAGEGDTLYF	TGTGCCAGCGGTGATGCAGGGGAGGGGGACACCTTGTACTTT		AGGGGG
IGT11.AAACCTGAGTCACGCC	TRBV12-2 – TRBV13-2	productive	TRBV13-2	TRBJ2-5	CASGGGNQDTQYF	TGTGCCAGCGGTGGAGGTAACCAAGACACCCAGTACTTT	G
IGT11.AAACCTGCACTCGACG	TRBV12-2 – TRBV13-2	productive	TRBV13-2	TRBJ2-4	CASGDNSQNTLYF	TGTGCCAGCGGTGATAACAGTCAAAACACCTTGTACTTT
IGT11.AAACCTGCATATGGTC	TRBV12-2 – TRBV13-2	productive	TRBV13-2	TRBJ2-7	CASGEDIYEQYF	TGTGCCAGCGGTGAGGACATTTATGAACAGTACTTC		TT
IGT11.AAACCTGTCGTCTGAA	TRBV12-2 – TRBV13-2	productive	TRBV13-2	TRBJ2-7	CASGERDWGHEQYF	TGTGCCAGCGGTGAAAGGGACTGGGGTCATGAACAGTACTTC	AA	TC
IGT11.AAACGGGAGTTACCCA	TRBV12-2 – TRBV13-2	productive	TRBV13-2	TRBJ1-4	CASGGQGNERLFF	TGTGCCAGCGGTGGACAGGGCAACGAAAGATTATTTTTC
IGT11.AAACGGGCACCGAATT	TRBV12-2 – TRBV13-2	productive	TRBV13-2	TRBJ2-4	CASGVSGSQNTLYF	TGTGCCAGCGGGGTTTCAGGAAGTCAAAACACCTTGTACTTT	GGTTT	A
IGT11.AAACGGGCATAGACTC	TRBV12-2 – TRBV13-2	productive	TRBV13-2	TRBJ1-6	CASGEIKNSPLYF	TGTGCCAGCGGTGAGATCAAAAATTCGCCCCTCTACTTT
IGT11.AAACGGGTCCTAGTGA	TRBV12-2 – TRBV13-2	productive	TRBV13-2	TRBJ1-1	CVSGDAANTEVFF	TGTGTCAGCGGTGATGCGGCAAACACAGAAGTCTTCTTT	T	CGGTGATGCG
IGT11.AAAGATGGTTTGACAC	TRBV12-2 – TRBV13-2	productive	TRBV13-2	TRBJ2-7	CASGDAEQYF	TGTGCCAGCGGTGATGCCGAACAGTACTTC
IGT11.AAAGATGTCGTTTAGG	TRBV12-2 – TRBV13-2	productive	TRBV13-2	TRBJ1-1	GASGGQGTNTEVFF	GGTGCCAGCGGGGGACAGGGGACAAACACAGAAGTCTTCTTT	GTGCCAGCGG	A
IGT11.AAAGCAATCCGCGTTT	TRBV12-2 – TRBV13-2	productive	TRBV13-2	TRBJ2-7	CASGDMWGGAHF	TGTGCCAGCGGTGATATGTGGGGGGGCGCGCACTTC	ATG	GC
IGT11.AAAGTAGCAAATACAG	TRBV12-2 – TRBV13-2	productive	TRBV13-2	TRBJ2-7	CASGDAGWGGSYEQYF	TGTGCCAGCGGTGATGCAGGCTGGGGGGGCTCTTATGAACAGTACTTC	GG	TCT
IGT11.AAAGTAGCAATAGCGG	TRBV12-2 – TRBV13-2	productive	TRBV13-2	TRBJ2-7	CASGQLGGGYEQYF	TGTGCCAGCGGCCAACTGGGGGGGGGATATGAACAGTACTTC	CCA	GGA
IGT11.AAATGCCTCTCTGCTG	TRBV12-2 – TRBV13-2	productive	TRBV13-2	TRBJ2-4	CASGGTGGNSQNTLYF	TGTGCCAGCGGTGGGACTGGGGGAAATAGTCAAAACACCTTGTACTTT		AAA
IGT11.AACACGTCATTGAGCT	TRBV12-2 – TRBV13-2	productive	TRBV13-2	TRBJ1-2	CASGEDRGLDSDYTF	TGTGCCAGCGGTGAGGACAGGGGGCTGGACTCCGACTACACCTTC		TGG
IGT11.AACACGTGTCATCCCT	TRBV12-2 – TRBV13-2	productive	TRBV13-2	TRBJ2-1	CASGGLFYAEQFF	TGTGCCAGCGGTGGACTTTTCTATGCTGAGCAGTTCTTC		TTT
IGT11.AACACGTTCAACCAAC	TRBV12-2 – TRBV13-2	productive	TRBV13-2	TRBJ2-5	CASAGGPDTQYF	TGTGCCAGCGCGGGGGGGCCAGACACCCAGTACTTT	C	C
IGT11.AACCATGAGCGTTGCC	TRBV12-2 – TRBV13-2	productive	TRBV13-2	TRBJ2-7	CASGDEQYF	TGTGCCAGCGGTGACGAACAGTACTTC
IGT11.AACCATGTCCACGAAT	TRBV12-2 – TRBV13-2	productive	TRBV13-2	TRBJ2-5	CASGRTVLQDTQYF	TGTGCCAGCGGGAGGACAGTCCTCCAAGACACCCAGTACTTT	GA	TCCT
IGT11.AACGTTGTCTTGAGGT	TRBV12-2 – TRBV13-2	productive	TRBV13-2	TRBJ2-7	CASGDLLYEQYF	TGTGCCAGCGGTGATTTACTCTATGAACAGTACTTC	TT
IGT11.AACTCCCAGGCGCTCT	TRBV12-2 – TRBV13-2	productive	TRBV13-2	TRBJ2-3	CASGNSAETLYF	TGTGCCAGCGGTAACAGTGCAGAAACGCTGTATTTT
IGT11.AACTCCCAGGCTACGA	TRBV12-2 – TRBV13-2	productive	TRBV13-2	TRBJ2-7	CARANEQYF	TGTGCCAGGGCCAATGAACAGTACTTC		CA
IGT11.AACTCTTAGCCGCCTA	TRBV12-2 – TRBV13-2	productive	TRBV13-2	TRBJ1-1	CASGDGTGPNTEVFF	TGTGCCAGCGGTGATGGGACAGGGCCAAACACAGAAGTCTTCTTT		C
IGT11.AACTCTTCACACATGT	TRBV12-2 – TRBV13-2	productive	TRBV13-2	TRBJ2-5	CASGDAGTGGGQDTQYF	TGTGCCAGCGGTGATGCCGGGACTGGGGGGGGCCAAGACACCCAGTACTTT		G
IGT11.AACTCTTGTCAGATAA	TRBV12-2 – TRBV13-2	productive	TRBV13-2	TRBJ1-4	CASGVSQGANERLFF	TGTGCCAGCGGTGTCAGCCAGGGGGCCAACGAAAGATTATTTTTC	TCAGC
IGT11.AACTCTTGTGCATCTA	TRBV12-2 – TRBV13-2	productive	TRBV13-2	TRBJ1-6	CASVGQNSPLYF	TGTGCCAGCGTGGGACAAAATTCGCCCCTCTACTTT	T	A
IGT11.AACTGGTTCCGTCAAA	TRBV12-2 – TRBV13-2	productive	TRBV13-2	TRBJ2-7	CASGENRRAYEQYF	TGTGCCAGCGGTGAAAACCGACGGGCCTATGAACAGTACTTC	AAACCGA
IGT11.AACTGGTTCGGAATCT	TRBV12-2 – TRBV13-2	productive	TRBV13-2	TRBJ2-4	CASGDAGDWGGQNTLYF	TGTGCCAGCGGTGATGCAGGGGACTGGGGGGGTCAAAACACCTTGTACTTT	G
IGT11.AACTGGTTCTTACCTA	TRBV12-2 – TRBV13-2	productive	TRBV13-2	TRBJ1-5	CASGEGQGNNQAPLF	TGTGCCAGCGGTGAGGGACAGGGTAACAACCAGGCTCCGCTTTTT
IGT11.AACTTTCTCGGCATCG	TRBV12-2 – TRBV13-2	productive	TRBV13-2	TRBJ1-4	CASGAGQGNERLFF	TGTGCCAGCGGTGCGGGACAGGGCAACGAAAGATTATTTTTC
IGT11.AAGACCTCACTGTGTA	TRBV12-2 – TRBV13-2	productive	TRBV13-2	TRBJ2-7	CASGEKLGGSYEQYF	TGTGCCAGCGGTGAGAAACTGGGGGGTTCCTATGAACAGTACTTC	GAA	T
IGT11.AAGCCGCAGAGTAATC	TRBV12-2 – TRBV13-2	productive	TRBV13-2	TRBJ1-1	CASGDRGTEVFF	TGTGCCAGCGGTGATAGGGGGACAGAAGTCTTCTTT
IGT11.AAGCCGCGTGAAATCA	TRBV12-2 – TRBV13-2	productive	TRBV13-2	TRBJ1-1	CASGDVGTDTEVFF	TGTGCCAGCGGTGATGTGGGTACAGACACAGAAGTCTTCTTT	TGGGT
IGT11.AAGCCGCGTGTGTGCC	TRBV12-2 – TRBV13-2	productive	TRBV13-2	TRBJ1-5	CASGDAGDNQAPLF	TGTGCCAGCGGTGATGCGGGGGACAACCAGGCTCCGCTTTTT
IGT11.AAGCCGCTCTGAGGGA	TRBV12-2 – TRBV13-2	productive	TRBV13-2	TRBJ2-7	CASGEGQGYEQYF	TGTGCCAGCGGTGAAGGACAGGGTTATGAACAGTACTTC	A	T
IGT11.AAGGAGCAGGCTACGA	TRBV12-2 – TRBV13-2	productive	TRBV13-2	TRBJ2-3	CASGDNSAETLYF	TGTGCCAGCGGTGATAACAGTGCAGAAACGCTGTATTTT
IGT11.AAGGAGCAGTGCGTGA	TRBV12-2 – TRBV13-2	productive	TRBV13-2	TRBJ2-5	CASGEEDNQDTQYF	TGTGCCAGCGGTGAGGAGGATAACCAAGACACCCAGTACTTT		GGA
IGT11.AAGGAGCCAATCGAAA	TRBV12-2 – TRBV13-2	productive	TRBV13-2	TRBJ2-3	CASGDWGGSAETLYF	TGTGCCAGCGGTGACTGGGGGGGCTCTGCAGAAACGCTGTATTTT		TC
IGT11.AAGGAGCCATCACCCT	TRBV12-2 – TRBV13-2	productive	TRBV13-2	TRBJ2-4	CASGDAGDINTLYF	TGTGCCAGCGGTGATGCAGGGGACATAAACACCTTGTACTTT	G	T
IGT11.AAGGAGCTCTCCGGTT	TRBV12-2 – TRBV13-2	productive	TRBV13-2	TRBJ2-3	CASGDAGAGSAETLYF	TGTGCCAGCGGTGATGCAGGGGCAGGCAGTGCAGAAACGCTGTATTTT		CAGGC
IGT11.AAGGCAGGTTCTGAAC	TRBV12-2 – TRBV13-2	productive	TRBV13-2	TRBJ1-6	CASGDGDSPLYF	TGTGCCAGCGGTGATGGGGATTCGCCCCTCTACTTT
IGT11.AAGGTTCAGTGCCATT	TRBV12-2 – TRBV13-2	productive	TRBV13-2	TRBJ2-5	CASGADRDNQDTQYF	TGTGCCAGCGGTGCAGACAGGGATAACCAAGACACCCAGTACTTT	CA	A
IGT11.AAGTCTGGTCTCACCT	TRBV12-2 – TRBV13-2	productive	TRBV13-2	TRBJ2-2	CASGLDWGANTGQLYF	TGTGCCAGCGGGCTGGACTGGGGAGCAAACACCGGGCAGCTCTACTTT	GCT	A
IGT11.AATCCAGAGAGTCGGT	TRBV12-2 – TRBV13-2	productive	TRBV13-2	TRBJ2-3	CASGDPGGGAETLYF	TGTGCCAGCGGTGATCCTGGGGGGGGTGCAGAAACGCTGTATTTT	C
IGT11.AATCCAGTCCAAGCCG	TRBV12-2 – TRBV13-2	productive	TRBV13-2	TRBJ2-4	CASGDVGQNTLYF	TGTGCCAGCGGTGATGTCGGTCAAAACACCTTGTACTTT
IGT11.AATCGGTAGCGACGTA	TRBV12-2 – TRBV13-2	productive	TRBV13-2	TRBJ2-7	CASGDARAGEQYF	TGTGCCAGCGGTGATGCAAGGGCAGGTGAACAGTACTTC	A	AGG
IGT11.ACACCCTAGATGCCTT	TRBV12-2 – TRBV13-2	productive	TRBV13-2	TRBJ2-1	CASGDGGNYAEQFF	TGTGCCAGCGGTGATGGGGGGAACTATGCTGAGCAGTTCTTC
IGT11.ACACCCTAGGAGTTGC	TRBV12-2 – TRBV13-2	productive	TRBV13-2	TRBJ1-5	CASGAPGQSNQAPLF	TGTGCCAGCGGTGCCCCGGGACAGAGCAACCAGGCTCCGCTTTTT	C	AG
IGT11.ACACCGGAGGGTATCG	TRBV12-2 – TRBV13-2	productive	TRBV13-2	TRBJ2-1	CASGDGTGGNYAEQFF	TGTGCCAGCGGTGACGGGACTGGGGGGAACTATGCTGAGCAGTTCTTC
IGT11.ACACCGGAGTTCGCAT	TRBV12-2 – TRBV13-2	productive	TRBV13-2	TRBJ2-2	CASGESGGDTGQLYF	TGTGCCAGCGGTGAATCGGGGGGCGACACCGGGCAGCTCTACTTT	ATC
IGT11.ACACCGGCATCGACGC	TRBV12-2 – TRBV13-2	productive	TRBV13-2	TRBJ2-7	CASGDWSSYEQYF	TGTGCCAGCGGTGACTGGAGCTCCTATGAACAGTACTTC
IGT11.ACACCGGGTGTTGGGA	TRBV12-2 – TRBV13-2	productive	TRBV13-2	TRBJ2-5	CASGDFGGDTQYF	TGTGCCAGCGGTGATTTTGGGGGCGACACCCAGTACTTT	TT	C
IGT11.ACACCGGTCCGAACGC	TRBV12-2 – TRBV13-2	productive	TRBV13-2	TRBJ2-7	CASGDGYEQYF	TGTGCCAGCGGTGATGGGTATGAACAGTACTTC
IGT11.ACACTGAGTGTATGGG	TRBV12-2 – TRBV13-2	productive	TRBV13-2	TRBJ2-5	CASGDASQDTQYF	TGTGCCAGCGGTGATGCCAGTCAAGACACCCAGTACTTT		T
IGT11.ACAGCCGAGGCTATCT	TRBV12-2 – TRBV13-2	productive	TRBV13-2	TRBJ2-2	CASGEGQNTGQLYF	TGTGCCAGCGGTGAGGGACAAAACACCGGGCAGCTCTACTTT
IGT11.ACAGCCGCACGAAGCA	TRBV12-2 – TRBV13-2	productive	TRBV13-2	TRBJ1-6	CASGDYNSPLYF	TGTGCCAGCGGTGATTATAATTCGCCCCTCTACTTT
IGT11.ACAGCCGGTCTTCAAG	TRBV12-2 – TRBV13-2	productive	TRBV13-2	TRBJ2-1	CASGDRWGGWYAEQFF	TGTGCCAGCGGTGATCGCTGGGGGGGCTGGTATGCTGAGCAGTTCTTC	CG	TGG
IGT11.ACAGCCGTCATTATCC	TRBV12-2 – TRBV13-2	productive	TRBV13-2	TRBJ1-5	CASGDVDNQAPLF	TGTGCCAGCGGTGATGTGGACAACCAGGCTCCGCTTTTT
IGT11.ACAGCTAAGCCGGTAA	TRBV12-2 – TRBV13-2	productive	TRBV13-2	TRBJ1-2	CASGPGTTNSDYTF	TGTGCCAGCGGTCCCGGGACAACAAACTCCGACTACACCTTC		A
IGT11.ACAGCTACATTGTGCA	TRBV12-2 – TRBV13-2	productive	TRBV13-2	TRBJ2-3	CASGDVLGGAETLYF	TGTGCCAGCGGTGATGTACTGGGGGGTGCAGAAACGCTGTATTTT	T
IGT11.ACAGCTAGTCACTGGC	TRBV12-2 – TRBV13-2	productive	TRBV13-2	TRBJ2-4	CASGDDWGQNTLYF	TGTGCCAGCGGTGATGACTGGGGGCAAAACACCTTGTACTTT
IGT11.ACATACGGTCGAGATG	TRBV12-2 – TRBV13-2	productive	TRBV13-2	TRBJ2-5	CASGGGLGGVNQDTQYF	TGTGCCAGCGGTGGGGGACTGGGGGGGGTTAACCAAGACACCCAGTACTTT	G
IGT11.ACATACGGTTTACTCT	TRBV12-2 – TRBV13-2	productive	TRBV13-2	TRBJ2-2	CASDDTLNTGQLYF	TGTGCCAGCGACGACACCTTAAACACCGGGCAGCTCTACTTT	AC	CCTT
IGT11.ACATCAGCAGGCTCAC	TRBV12-2 – TRBV13-2	productive	TRBV13-2	TRBJ2-1	CASGAPDRGRWAEQFF	TGTGCCAGCGGTGCTCCGGACAGGGGGCGGTGGGCTGAGCAGTTCTTC	CTCC	GTGG
IGT11.ACATCAGGTCAGGACA	TRBV12-2 – TRBV13-2	productive	TRBV13-2	TRBJ1-1	CASGPAGGDTEVFF	TGTGCCAGCGGGCCGGCAGGGGGGGACACAGAAGTCTTCTTT	GCCGG	GG
IGT11.ACCAGTACACTGTTAG	TRBV12-2 – TRBV13-2	productive	TRBV13-2	TRBJ2-2	CASGDAGGNTGQLYF	TGTGCCAGCGGTGATGCTGGGGGGAACACCGGGCAGCTCTACTTT
IGT11.ACCAGTACAGGGAGAG	TRBV12-2 – TRBV13-2	productive	TRBV13-2	TRBJ2-1	CASGLQGLYAEQFF	TGTGCCAGCGGCCTACAGGGGCTCTATGCTGAGCAGTTCTTC	CCT	CT
IGT11.ACCCACTCAAGAAGAG	TRBV12-2 – TRBV13-2	productive	TRBV13-2	TRBJ2-3	CASGAGGKGAETLYF	TGTGCCAGCGGTGCAGGGGGCAAGGGTGCAGAAACGCTGTATTTT		AAGG
IGT11.ACCCACTGTAACGTTC	TRBV12-2 – TRBV13-2	productive	TRBV13-2	TRBJ2-7	CASGETGAYEQYF	TGTGCCAGCGGTGAGACTGGGGCCTATGAACAGTACTTC
IGT11.ACCCACTTCTGGAGCC	TRBV12-2 – TRBV13-2	productive	TRBV13-2	TRBJ1-1	CASGLTF	TGTGCCAGCGGTCTCACCTTT
IGT11.ACCGTAATCCTTTCTC	TRBV12-2 – TRBV13-2	productive	TRBV13-2	TRBJ1-3	CASGDVSLSGNTLYF	TGTGCCAGCGGTGATGTCAGCCTTTCTGGAAATACGCTCTATTTT	T	CCT
IGT11.ACCTTTACAGGGATTG	TRBV12-2 – TRBV13-2	productive	TRBV13-2	TRBJ2-3	CASGDAWPSAETLYF	TGTGCCAGCGGTGATGCCTGGCCTAGTGCAGAAACGCTGTATTTT		C
IGT11.ACCTTTACATCCTAGA	TRBV12-2 – TRBV13-2	productive	TRBV13-2	TRBJ2-7	CASGDAGGAEEQYF	TGTGCCAGCGGTGATGCTGGGGGGGCGGAAGAACAGTACTTC		GAA
IGT11.ACCTTTATCGTTGACA	TRBV12-2 – TRBV13-2	productive	TRBV13-2	TRBJ2-5	CASGEEQEDTQYF	TGTGCCAGCGGTGAAGAACAGGAAGACACCCAGTACTTT	AGA
IGT11.ACGAGCCCACGGTAAG	TRBV12-2 – TRBV13-2	productive	TRBV13-2	TRBJ2-7	CASGDWGSSYEQYF	TGTGCCAGCGGTGACTGGGGGAGCTCCTATGAACAGTACTTC
IGT11.ACGAGGAAGGTGATAT	TRBV12-2 – TRBV13-2	productive	TRBV13-2	TRBJ1-1	CASGDPGQGAGTEVFF	TGTGCCAGCGGTGATCCGGGACAGGGGGCCGGCACAGAAGTCTTCTTT		CGG
IGT11.ACGAGGAGTATATCCG	TRBV12-2 – TRBV13-2	productive	TRBV13-2	TRBJ2-4	CASGEAGNTLYF	TGTGCCAGCGGCGAGGCGGGAAACACCTTGTACTTT	CGAGG
IGT11.ACGAGGATCGTGGGAA	TRBV12-2 – TRBV13-2	productive	TRBV13-2	TRBJ2-2	CASGDWGLNTGQLYF	TGTGCCAGCGGTGACTGGGGTTTAAACACCGGGCAGCTCTACTTT		TTT
IGT11.ACGATGTCACGGCTAC	TRBV12-2 – TRBV13-2	productive	TRBV13-2	TRBJ2-5	CASGETPNQDTQYF	TGTGCCAGCGGTGAGACTCCTAACCAAGACACCCAGTACTTT		CC
IGT11.ACGATGTTCAGCCTAA	TRBV12-2 – TRBV13-2	productive	TRBV13-2	TRBJ1-5	CASGDAGSNNQAPLF	TGTGCCAGCGGTGATGCGGGCAGTAACAACCAGGCTCCGCTTTTT		AG
IGT11.ACGCAGCCAAGTCTAC	TRBV12-2 – TRBV13-2	productive	TRBV13-2	TRBJ1-2	CASGEGVDSDYTF	TGTGCCAGCGGTGAAGGGGTAGACTCCGACTACACCTTC		TAG
IGT11.ACGCCAGTCAAGCCTA	TRBV12-2 – TRBV13-2	productive	TRBV13-2	TRBJ2-4	CASGAQGSQNTLYF	TGTGCCAGCGGTGCACAGGGTAGTCAAAACACCTTGTACTTT	C
IGT11.ACGCCAGTCGCCGTGA	TRBV12-2 – TRBV13-2	productive	TRBV13-2	TRBJ2-7	CASGDGLGFYEQYF	TGTGCCAGCGGTGATGGACTGGGGTTTTATGAACAGTACTTC		TTT
IGT11.ACGCCGACACCAGCAC	TRBV12-2 – TRBV13-2	productive	TRBV13-2	TRBJ2-7	CASRDWGSSYEQYF	TGTGCCAGCCGGGACTGGGGGAGCTCCTATGAACAGTACTTC
IGT11.ACGCCGAGTTCGGGCT	TRBV12-2 – TRBV13-2	productive	TRBV13-2	TRBJ1-3	CASGEMNSGNTLYF	TGTGCCAGCGGTGAGATGAATTCTGGAAATACGCTCTATTTT
IGT11.ACGGAGAGTGCACCAC	TRBV12-2 – TRBV13-2	productive	TRBV13-2	TRBJ1-2	CASGDNISNSDYTF	TGTGCCAGCGGTGATAACATATCAAACTCCGACTACACCTTC	A	TAT
IGT11.ACGGAGATCACTCTTA	TRBV12-2 – TRBV13-2	productive	TRBV13-2	TRBJ1-2	CASGRDRNSDYTF	TGTGCCAGCGGTCGGGACAGAAACTCCGACTACACCTTC
IGT11.ACGGGCTTCTCGAGTA	TRBV12-2 – TRBV13-2	productive	TRBV13-2	TRBJ1-4	CASGEDRISNERLFF	TGTGCCAGCGGTGAGGACAGGATTTCCAACGAAAGATTATTTTTC
IGT11.ACGGGTCCAATCTGCA	TRBV12-2 – TRBV13-2	productive	TRBV13-2	TRBJ1-5	CASGDEQAPLF	TGTGCCAGCGGTGATGAGCAGGCTCCGCTTTTT
IGT11.ACGTCAAAGAGCTATA	TRBV12-2 – TRBV13-2	productive	TRBV13-2	TRBJ1-2	CASGDASNSDYTF	TGTGCCAGCGGTGATGCGTCAAACTCCGACTACACCTTC
IGT11.ACGTCAACACTCAGGC	TRBV12-2 – TRBV13-2	productive	TRBV13-2	TRBJ2-5	CASGGDRGDTQYF	TGTGCCAGCGGTGGGGACAGGGGGGACACCCAGTACTTT
IGT11.ACTATCTCAGTGGAGT	TRBV12-2 – TRBV13-2	productive	TRBV13-2	TRBJ2-2	CASGDVVWGGSGQLYF	TGTGCCAGCGGTGATGTTGTCTGGGGGGGCTCCGGGCAGCTCTACTTT	TTGT	T
IGT11.ACTGAGTAGCGACGTA	TRBV12-2 – TRBV13-2	productive	TRBV13-2	TRBJ2-7	CASGDALGGLEQYF	TGTGCCAGCGGTGATGCACTGGGGGGGCTTGAACAGTACTTC		T
IGT11.ACTGAGTCAGGGAGAG	TRBV12-2 – TRBV13-2	productive	TRBV13-2	TRBJ1-2	CASGEGRNSDYTF	TGTGCCAGCGGTGAAGGGAGAAACTCCGACTACACCTTC	A	G
IGT11.ACTGATGTCAGTTGAC	TRBV12-2 – TRBV13-2	productive	TRBV13-2	TRBJ1-1	CASGERQGNTEVFF	TGTGCCAGCGGTGAGCGACAGGGGAACACAGAAGTCTTCTTT	GC
IGT11.ACTGATGTCGGAAATA	TRBV12-2 – TRBV13-2	productive	TRBV13-2	TRBJ2-7	CASGDEQYF	TGTGCCAGCGGTGATGAACAGTACTTC
IGT11.ACTGATGTCTAGAGTC	TRBV12-2 – TRBV13-2	productive	TRBV13-2	TRBJ1-2	CASGDNANSDYTF	TGTGCCAGCGGGGACAATGCAAACTCCGACTACACCTTC		A
IGT11.ACTGCTCAGATATACG	TRBV12-2 – TRBV13-2	productive	TRBV13-2	TRBJ1-3	CASGVDSGNTLYF	TGTGCCAGCGGTGTAGATTCTGGAAATACGCTCTATTTT
IGT11.ACTGCTCGTAAGCACG	TRBV12-2 – TRBV13-2	productive	TRBV13-2	TRBJ2-2	CASGDAERNTGQLYF	TGTGCCAGCGGTGATGCCGAGAGAAACACCGGGCAGCTCTACTTT
IGT11.ACTGCTCGTCACAAGG	TRBV12-2 – TRBV13-2	productive	TRBV13-2	TRBJ1-5	CASGDQDRGLRAPLF	TGTGCCAGCGGTGATCAGGACAGGGGGCTTCGGGCTCCGCTTTTT	CA	TTCG
IGT11.ACTGTCCCACGCATCG	TRBV12-2 – TRBV13-2	productive	TRBV13-2	TRBJ1-1	CASGDRGRNTEVFF	TGTGCCAGCGGGGACAGGGGAAGAAACACAGAAGTCTTCTTT		AAG
IGT11.ACTGTCCGTGGAAAGA	TRBV12-2 – TRBV13-2	productive	TRBV13-2	TRBJ2-7	CASGDLGGRPEQYF	TGTGCCAGCGGTGACCTGGGGGGGCGCCCTGAACAGTACTTC	C
IGT11.ACTGTCCTCTAACGGT	TRBV12-2 – TRBV13-2	productive	TRBV13-2	TRBJ2-4	CASGDAGDINTLYF	TGTGCCAGCGGTGATGCAGGGGACATAAACACCTTGTACTTT	G	T
IGT11.ACTTACTAGTACGTAA	TRBV12-2 – TRBV13-2	productive	TRBV13-2	TRBJ1-6	CASGANNSPLYF	TGTGCCAGCGGGGCCAATAATTCGCCCCTCTACTTT		CA
IGT11.ACTTGTTAGGCCGAAT	TRBV12-2 – TRBV13-2	productive	TRBV13-2	TRBJ1-4	CASGDAGGQGNERLFF	TGTGCCAGCGGTGATGCAGGCGGACAGGGGAACGAAAGATTATTTTTC	GGC
IGT11.ACTTGTTCACAGACAG	TRBV12-2 – TRBV13-2	productive	TRBV13-2	TRBJ2-1	CASGDWGPAEQFF	TGTGCCAGCGGTGACTGGGGGCCTGCTGAGCAGTTCTTC		CC
IGT11.ACTTTCAAGCTGCGAA	TRBV12-2 – TRBV13-2	productive	TRBV13-2	TRBJ1-5	CASGDARGRDNQAPLF	TGTGCCAGCGGTGATGCCAGGGGGCGGGACAACCAGGCTCCGCTTTTT		GG
IGT11.ACTTTCAAGTGAAGAG	TRBV12-2 – TRBV13-2	productive	TRBV13-2	TRBJ2-1	CASGDSYAEQFF	TGTGCCAGCGGGGACAGCTATGCTGAGCAGTTCTTC
IGT11.ACTTTCAAGTGGAGTC	TRBV12-2 – TRBV13-2	productive	TRBV13-2	TRBJ1-5	CASGDAGGVQAPLF	TGTGCCAGCGGTGATGCAGGGGGAGTCCAGGCTCCGCTTTTT		AGT
IGT11.ACTTTCAAGTGGAGTC	TRBV12-2 – TRBV13-2	productive	TRBV13-2	TRBJ2-7	CASGDMDWDYEQYF	TGTGCCAGCGGTGATATGGACTGGGACTATGAACAGTACTTC	AT	A
IGT11.ACTTTCAGTCGGGTCT	TRBV12-2 – TRBV13-2	productive	TRBV13-2	TRBJ2-3	CASGDAGGETETLYF	TGTGCCAGCGGTGATGCTGGGGGGGAGACAGAAACGCTGTATTTT		AGA
IGT11.AGAATAGCACAGCCCA	TRBV12-2 – TRBV13-2	productive	TRBV13-2	TRBJ2-4	CASGGGQNTLYF	TGTGCCAGCGGTGGGGGTCAAAACACCTTGTACTTT
IGT11.AGAATAGCACCGTTGG	TRBV12-2 – TRBV13-2	productive	TRBV13-2	TRBJ2-1	CASGDSVYNYAEQFF	TGTGCCAGCGGTGATTCAGTTTATAACTATGCTGAGCAGTTCTTC	T	T
IGT11.AGAATAGTCATCGGAT	TRBV12-2 – TRBV13-2	productive	TRBV13-2	TRBJ2-7	CASGEQGYEQYF	TGTGCCAGCGGTGAACAGGGGTATGAACAGTACTTC
IGT11.AGACGTTAGATAGTCA	TRBV12-2 – TRBV13-2	productive	TRBV13-2	TRBJ2-4	CASGDAQGAQNTLYF	TGTGCCAGCGGTGATGCACAGGGGGCTCAAAACACCTTGTACTTT
IGT11.AGACGTTAGCGTTTAC	TRBV12-2 – TRBV13-2	productive	TRBV13-2	TRBJ2-3	CASGDRLGSAETLYF	TGTGCCAGCGGTGATAGACTGGGTAGTGCAGAAACGCTGTATTTT	A
IGT11.AGACGTTCAATAGCAA	TRBV12-2 – TRBV13-2	productive	TRBV13-2	TRBJ2-3	CASGDAGGTSAETLYF	TGTGCCAGCGGTGATGCAGGGGGGACTAGTGCAGAAACGCTGTATTTT		G
IGT11.AGACGTTCATGGTCAT	TRBV12-2 – TRBV13-2	productive	TRBV13-2	TRBJ1-3	CASGMTGGGNTLYF	TGTGCCAGCGGGATGACAGGGGGAGGAAATACGCTCTATTTT	GAT	A
IGT11.AGACGTTTCCTAAGTG	TRBV12-2 – TRBV13-2	productive	TRBV13-2	TRBJ1-5	CASGDYNNQAPLF	TGTGCCAGCGGTGACTATAACAACCAGGCTCCGCTTTTT
IGT11.AGACGTTTCTTCGGTC	TRBV12-2 – TRBV13-2	productive	TRBV13-2	TRBJ2-5	CASGDVLGEDTQYF	TGTGCCAGCGGTGATGTGCTGGGGGAGGACACCCAGTACTTT	TG	AG
IGT11.AGAGCGACAGCATACT	TRBV12-2 – TRBV13-2	productive	TRBV13-2	TRBJ2-7	CASGVRDWGGSSYEQYF	TGTGCCAGCGGTGTCCGGGACTGGGGGGGGAGCTCCTATGAACAGTACTTC	T
IGT11.AGAGCGATCCTCTAGC	TRBV12-2 – TRBV13-2	productive	TRBV13-2	TRBJ2-7	CASGDATGGYEQYF	TGTGCCAGCGGTGATGCGACTGGGGGATATGAACAGTACTTC		A
IGT11.AGAGCTTTCACTTCAT	TRBV12-2 – TRBV13-2	productive	TRBV13-2	TRBJ2-5	CASGDAGGQDTQYF	TGTGCCAGCGGTGATGCGGGCGGCCAAGACACCCAGTACTTT		G
IGT11.AGATCTGAGGTCATCT	TRBV12-2 – TRBV13-2	productive	TRBV13-2	TRBJ2-1	CASGDQGNYAEQFF	TGTGCCAGCGGTGATCAGGGGAACTATGCTGAGCAGTTCTTC
IGT11.AGATCTGCATTCTCAT	TRBV12-2 – TRBV13-2	productive	TRBV13-2	TRBJ2-5	CASGDAGGVSDTQYF	TGTGCCAGCGGTGATGCGGGGGGGGTTTCAGACACCCAGTACTTT		GTTTC
IGT11.AGATCTGTCCGCAAGC	TRBV12-2 – TRBV13-2	productive	TRBV13-2	TRBJ1-5	CASGDGNQAPLF	TGTGCCAGCGGTGATGGGAACCAGGCTCCGCTTTTT
IGT11.AGATCTGTCGGTGTCG	TRBV12-2 – TRBV13-2	productive	TRBV13-2	TRBJ2-1	CASGDRGFNYAEQFF	TGTGCCAGCGGTGATCGGGGGTTTAACTATGCTGAGCAGTTCTTC	C	TT
IGT11.AGATTGCAGTGCAAGC	TRBV12-2 – TRBV13-2	productive	TRBV13-2	TRBJ2-7	CASGDGLGGVEQYF	TGTGCCAGCGGTGATGGACTGGGTGGGGTTGAACAGTACTTC		TGGGGT
IGT11.AGATTGCCATAAAGGT	TRBV12-2 – TRBV13-2	productive	TRBV13-2	TRBJ2-5	CASGDFWGKGEDTQYF	TGTGCCAGCGGTGATTTCTGGGGGAAGGGGGAAGACACCCAGTACTTT	TT	AAGGGGG
IGT11.AGATTGCGTGTGTGCC	TRBV12-2 – TRBV13-2	productive	TRBV13-2	TRBJ2-3	CASGDAGGGEAETLYF	TGTGCCAGCGGTGATGCGGGGGGTGGGGAGGCAGAAACGCTGTATTTT		TGGGGAG
IGT11.AGCAGCCAGAGATGAG	TRBV12-2 – TRBV13-2	productive	TRBV13-2	TRBJ2-4	CASGVWGDQNTLYF	TGTGCCAGCGGTGTCTGGGGGGACCAAAACACCTTGTACTTT	T	AC
IGT11.AGCAGCCTCAACACAC	TRBV12-2 – TRBV13-2	productive	TRBV13-2	TRBJ2-1	CASGGQGLAEQFF	TGTGCCAGCGGGGGACAGGGGTTGGCTGAGCAGTTCTTC		TTG
IGT11.AGCAGCCTCAGGATCT	TRBV12-2 – TRBV13-2	productive	TRBV13-2	TRBJ2-1	CASGPGQGRHAEQFF	TGTGCCAGCGGACCGGGACAGGGGAGGCATGCTGAGCAGTTCTTC	A	AGGC
IGT11.AGCATACTCTTCAACT	TRBV12-2 – TRBV13-2	productive	TRBV13-2	TRBJ2-7	CASGERGGAFEQYF	TGTGCCAGCGGGGAGAGGGGGGGCGCATTTGAACAGTACTTC	GGAGA	ATT
IGT11.AGCGGTCCATCGGACC	TRBV12-2 – TRBV13-2	productive	TRBV13-2	TRBJ1-1	CASGDDRGNTEVFF	TGTGCCAGCGGTGATGACAGGGGGAACACAGAAGTCTTCTTT
IGT11.AGCGTATGTCTCCACT	TRBV12-2 – TRBV13-2	productive	TRBV13-2	TRBJ2-5	CASGDAGGINQDTQYF	TGTGCCAGCGGTGATGCTGGGGGTATTAACCAAGACACCCAGTACTTT		TA
IGT11.AGCTCCTAGTGGCACA	TRBV12-2 – TRBV13-2	productive	TRBV13-2	TRBJ2-1	CASGDLPGNYAEQFF	TGTGCCAGCGGTGATCTCCCAGGGAACTATGCTGAGCAGTTCTTC	CTCC
IGT11.AGCTCCTCACGGTAAG	TRBV12-2 – TRBV13-2	productive	TRBV13-2	TRBJ2-5	CASGGDWGWDTQYF	TGTGCCAGCGGTGGTGACTGGGGGTGGGACACCCAGTACTTT	GT	TGG
IGT11.AGCTCCTGTACTCAAC	TRBV12-2 – TRBV13-2	productive	TRBV13-2	TRBJ2-7	CASGDPGRSSYEQYF	TGTGCCAGCGGCGATCCGGGACGTAGCTCCTATGAACAGTACTTC	CGAT	GT
IGT11.AGCTCCTTCAAACGGG	TRBV12-2 – TRBV13-2	productive	TRBV13-2	TRBJ1-5	CASGDNNQAPLF	TGTGCCAGCGGTGATAACAACCAGGCTCCGCTTTTT
IGT11.AGGCCACAGCAAATCA	TRBV12-2 – TRBV13-2	productive	TRBV13-2	TRBJ2-2	CASGARSGPGQLYF	TGTGCCAGCGGTGCCAGGTCGGGACCCGGGCAGCTCTACTTT	CCAGGT
IGT11.AGGCCACAGCGTGAAC	TRBV12-2 – TRBV13-2	productive	TRBV13-2	TRBJ2-7	CASGETGVEQYF	TGTGCCAGCGGTGAAACAGGGGTTGAACAGTACTTC	A	T
IGT11.AGGCCACAGTTCGATC	TRBV12-2 – TRBV13-2	productive	TRBV13-2	TRBJ1-1	CASGDEGRANTEVFF	TGTGCCAGCGGTGATGAGGGCAGGGCAAACACAGAAGTCTTCTTT	AGGG
IGT11.AGGCCACGTCGCCATG	TRBV12-2 – TRBV13-2	productive	TRBV13-2	TRBJ2-4	CASGDWGGPSQNTLYF	TGTGCCAGCGGGGACTGGGGGGGCCCTAGTCAAAACACCTTGTACTTT		C
IGT11.AGGCCGTAGCCGGTAA	TRBV12-2 – TRBV13-2	productive	TRBV13-2	TRBJ2-7	CASGDAGTGYEQYF	TGTGCCAGCGGTGATGCCGGGACAGGGTATGAACAGTACTTC
IGT11.AGGCCGTAGGACCACA	TRBV12-2 – TRBV13-2	productive	TRBV13-2	TRBJ2-7	CASGDEQYF	TGTGCCAGCGGTGATGAACAGTACTTC
IGT11.AGGCCGTAGTACGATA	TRBV12-2 – TRBV13-2	productive	TRBV13-2	TRBJ2-5	CASGDGWGGGDTQYF	TGTGCCAGCGGTGATGGCTGGGGGGGGGGGGACACCCAGTACTTT	G	GGGG
IGT11.AGGCCGTTCCACGACG	TRBV12-2 – TRBV13-2	productive	TRBV13-2	TRBJ1-5	CASGDRGNNQAPLF	TGTGCCAGCGGCGACAGGGGTAACAACCAGGCTCCGCTTTTT	C
IGT11.AGGCCGTTCTTTACAC	TRBV12-2 – TRBV13-2	productive	TRBV13-2	TRBJ2-1	CASGDGTGGNYAEQFF	TGTGCCAGCGGTGACGGGACTGGGGGGAACTATGCTGAGCAGTTCTTC
IGT11.AGGGAGTGTCAACATC	TRBV12-2 – TRBV13-2	productive	TRBV13-2	TRBJ2-4	CASGADRGQNTLYF	TGTGCCAGCGGTGCGGACAGGGGTCAAAACACCTTGTACTTT	C
IGT11.AGGGATGAGCACGCCT	TRBV12-2 – TRBV13-2	productive	TRBV13-2	TRBJ2-1	CASGDRYAEQFF	TGTGCCAGCGGTGACCGGTATGCTGAGCAGTTCTTC
IGT11.AGGGATGCAGTGGGAT	TRBV12-2 – TRBV13-2	productive	TRBV13-2	TRBJ2-1	CASGDVGGRNAEQFF	TGTGCCAGCGGTGATGTGGGGGGGCGCAATGCTGAGCAGTTCTTC		A
IGT11.AGGGATGGTCACAAGG	TRBV12-2 – TRBV13-2	productive	TRBV13-2	TRBJ2-7	CASGDGTGYEQYF	TGTGCCAGCGGTGATGGGACTGGGTATGAACAGTACTTC
IGT11.AGGGATGGTGGTGTAG	TRBV12-2 – TRBV13-2	productive	TRBV13-2	TRBJ2-2	CASGDAWGGPNTGQLYF	TGTGCCAGCGGTGATGCCTGGGGGGGTCCAAACACCGGGCAGCTCTACTTT		TC
IGT11.AGGGATGTCCTCCTAG	TRBV12-2 – TRBV13-2	productive	TRBV13-2	TRBJ1-4	CASGEGQGNERLFF	TGTGCCAGCGGTGAGGGACAGGGCAACGAAAGATTATTTTTC
IGT11.AGGGTGAAGCGCCTTG	TRBV12-2 – TRBV13-2	productive	TRBV13-2	TRBJ2-7	CASGDARGFEQYF	TGTGCCAGCGGTGATGCACGGGGATTTGAACAGTACTTC	CG	TT
IGT11.AGGGTGATCCCATTTA	TRBV12-2 – TRBV13-2	productive	TRBV13-2	TRBJ1-5	CASGDAGHNQAPLF	TGTGCCAGCGGTGATGCAGGGCACAACCAGGCTCCGCTTTTT		C
IGT11.AGGTCCGCACGAAATA	TRBV12-2 – TRBV13-2	productive	TRBV13-2	TRBJ1-1	CASGTNANTEVFF	TGTGCCAGCGGGACAAACGCAAACACAGAAGTCTTCTTT		AAC
IGT11.AGTAGTCAGTGAAGAG	TRBV12-2 – TRBV13-2	productive	TRBV13-2	TRBJ2-7	CASGDGWGREREQYF	TGTGCCAGCGGTGATGGCTGGGGGAGAGAGAGAGAGCAGTACTTC	G	AGAGAGAGAGAG
IGT11.AGTAGTCGTAGCTCCG	TRBV12-2 – TRBV13-2	productive	TRBV13-2	TRBJ1-1	CASGDAGGPNTEVFF	TGTGCCAGCGGTGATGCCGGGGGACCAAACACAGAAGTCTTCTTT	CGG
IGT11.AGTAGTCGTCTCTTAT	TRBV12-2 – TRBV13-2	productive	TRBV13-2	TRBJ1-5	CASGGTSNNQAPLF	TGTGCCAGCGGTGGGACAAGTAACAACCAGGCTCCGCTTTTT		AG
IGT11.AGTAGTCTCGTTGCCT	TRBV12-2 – TRBV13-2	productive	TRBV13-2	TRBJ2-3	CASGASSAETLYF	TGTGCCAGCGGTGCCTCTAGTGCAGAAACGCTGTATTTT
IGT11.AGTCTTTGTCTAGCGC	TRBV12-2 – TRBV13-2	productive	TRBV13-2	TRBJ1-5	CASGDYNNQAPLF	TGTGCCAGCGGTGACTATAACAACCAGGCTCCGCTTTTT
IGT11.AGTCTTTTCAACTCTT	TRBV12-2 – TRBV13-2	productive	TRBV13-2	TRBJ1-3	CASGGNTLYF	TGTGCCAGCGGTGGAAATACGCTCTATTTT
IGT11.AGTCTTTTCCTCAATT	TRBV12-2 – TRBV13-2	productive	TRBV13-2	TRBJ2-7	CASGAPGQARYEQYF	TGTGCCAGCGGTGCTCCGGGACAGGCCCGTTATGAACAGTACTTC	CT	CCCGT
IGT11.AGTGAGGAGAGGTTAT	TRBV12-2 – TRBV13-2	productive	TRBV13-2	TRBJ2-1	CASGGTGGAEQFF	TGTGCCAGCGGTGGGACTGGGGGGGCTGAGCAGTTCTTC
IGT11.AGTGTCACAACACCCG	TRBV12-2 – TRBV13-2	productive	TRBV13-2	TRBJ2-1	CASGGPGQNYAEQFF	TGTGCCAGCGGTGGACCGGGACAAAACTATGCTGAGCAGTTCTTC	GA	A
IGT11.AGTGTCAGTCGGCTCA	TRBV12-2 – TRBV13-2	productive	TRBV13-2	TRBJ2-3	CASGEYWGGSAETLYF	TGTGCCAGCGGTGAATACTGGGGGGGAAGTGCAGAAACGCTGTATTTT	AT	A
IGT11.AGTTGGTTCATACGGT	TRBV12-2 – TRBV13-2	productive	TRBV13-2	TRBJ2-2	CASGEGQGNTGQLYF	TGTGCCAGCGGTGAGGGACAGGGGAACACCGGGCAGCTCTACTTT
IGT11.ATAACGCAGAGAGCTC	TRBV12-2 – TRBV13-2	productive	TRBV13-2	TRBJ2-2	CASGDAGGANTGQLYF	TGTGCCAGCGGTGATGCCGGGGGCGCGAACACCGGGCAGCTCTACTTT	C	G
IGT11.ATAACGCAGTCTCAAC	TRBV12-2 – TRBV13-2	productive	TRBV13-2	TRBJ2-1	CASGLGGNYAEQFF	TGTGCCAGCGGTCTGGGGGGGAACTATGCTGAGCAGTTCTTC
IGT11.ATAAGAGAGGCCCGTT	TRBV12-2 – TRBV13-2	productive	TRBV13-2	TRBJ2-7	CASGDDWGGFSYEQYF	TGTGCCAGCGGTGATGACTGGGGGGGGTTCTCCTATGAACAGTACTTC		GTT
IGT11.ATAGACCGTGAAAGAG	TRBV12-2 – TRBV13-2	productive	TRBV13-2	TRBJ1-2	CASGAQVNSDYTF	TGTGCCAGCGGTGCGCAGGTGAACTCCGACTACACCTTC	CG	TG
IGT11.ATAGACCTCCAGTAGT	TRBV12-2 – TRBV13-2	productive	TRBV13-2	TRBJ1-6	CASGGQGNSPLYF	TGTGCCAGCGGGGGACAGGGGAATTCGCCCCTCTACTTT
IGT11.ATAGACCTCTATGTGG	TRBV12-2 – TRBV13-2	productive	TRBV13-2	TRBJ1-2	CASGPGNSDYTF	TGTGCCAGCGGTCCAGGGAACTCCGACTACACCTTC	C
IGT11.ATCACGAAGCTGAACG	TRBV12-2 – TRBV13-2	productive	TRBV13-2	TRBJ1-1	CASGDRGLNTEVFF	TGTGCCAGCGGTGATAGGGGGTTAAACACAGAAGTCTTCTTT		TT
IGT11.ATCACGACAAGTACCT	TRBV12-2 – TRBV13-2	productive	TRBV13-2	TRBJ1-1	CASGDAQANTEVFF	TGTGCCAGCGGTGATGCACAAGCAAACACAGAAGTCTTCTTT		A
IGT11.ATCCACCGTCGCGAAA	TRBV12-2 – TRBV13-2	productive	TRBV13-2	TRBJ2-5	CASGDHSQDTQYF	TGTGCCAGCGGTGATCACAGCCAAGACACCCAGTACTTT	C
IGT11.ATCCGAAAGAGCTGCA	TRBV12-2 – TRBV13-2	productive	TRBV13-2	TRBJ2-7	CASGDHNYEQYF	TGTGCCAGCGGTGATCACAACTATGAACAGTACTTC	C	A
IGT11.ATCCGAAGTACTCAAC	TRBV12-2 – TRBV13-2	productive	TRBV13-2	TRBJ1-4	CASGDISNERLFF	TGTGCCAGCGGTGACATTTCCAACGAAAGATTATTTTTC
IGT11.ATCCGAATCTGGCGAC	TRBV12-2 – TRBV13-2	productive	TRBV13-2	TRBJ1-4	CASGDRGQDDERLFF	TGTGCCAGCGGTGATAGAGGGCAGGATGACGAAAGATTATTTTTC	AGAGGG	ATG
IGT11.ATCGAGTAGTCGAGTG	TRBV12-2 – TRBV13-2	productive	TRBV13-2	TRBJ1-5	CASGVQGAGNQAPLF	TGTGCCAGCGGTGTCCAGGGGGCTGGCAACCAGGCTCCGCTTTTT	TC	TGG
IGT11.ATCGAGTTCTTGAGAC	TRBV12-2 – TRBV13-2	productive	TRBV13-2	TRBJ1-2	CASGDGTSNSDYTF	TGTGCCAGCGGTGATGGGACATCAAACTCCGACTACACCTTC		T
IGT11.ATGCGATTCATAACCG	TRBV12-2 – TRBV13-2	productive	TRBV13-2	TRBJ1-4	CASGDTPNERLFF	TGTGCCAGCGGGGACACCCCCAACGAAAGATTATTTTTC		CCC
IGT11.ATGGGAGCACCAGGCT	TRBV12-2 – TRBV13-2	productive	TRBV13-2	TRBJ2-4	CASGGGLGAFQNTLYF	TGTGCCAGCGGTGGGGGACTGGGGGCCTTTCAAAACACCTTGTACTTT	G	CCTT
IGT11.ATGGGAGGTAGCTGCC	TRBV12-2 – TRBV13-2	productive	TRBV13-2	TRBJ2-7	CASGDPGGDSYEQYF	TGTGCCAGCGGTGATCCTGGGGGGGACTCCTATGAACAGTACTTC	C	A
IGT11.ATGGGAGGTTGTACAC	TRBV12-2 – TRBV13-2	productive	TRBV13-2	TRBJ1-5	CASGTGGANNQAPLF	TGTGCCAGCGGAACAGGGGGCGCGAACAACCAGGCTCCGCTTTTT	A	G
IGT11.ATGTGTGAGCGTTTAC	TRBV12-2 – TRBV13-2	productive	TRBV13-2	TRBJ2-4	CASGDAVGPVQNTLYF	TGTGCCAGCGGTGATGCGGTGGGGCCAGTCCAAAACACCTTGTACTTT	GG	CCAGTC
IGT11.ATGTGTGAGTAAGTAC	TRBV12-2 – TRBV13-2	productive	TRBV13-2	TRBJ1-3	CASGDAWTGPSGNTLYF	TGTGCCAGCGGTGATGCGTGGACAGGGCCTTCTGGAAATACGCTCTATTTT	GT	CC
IGT11.ATGTGTGCAGGTTTCA	TRBV12-2 – TRBV13-2	productive	TRBV13-2	TRBJ1-4	CASARDTNERLFF	TGTGCCAGCGCCCGGGACACCAACGAAAGATTATTTTTC
IGT11.ATGTGTGGTGCTTCTC	TRBV12-2 – TRBV13-2	productive	TRBV13-2	TRBJ2-4	CASGDVGQNTLYF	TGTGCCAGCGGTGATGTCGGTCAAAACACCTTGTACTTT
IGT11.ATGTGTGTCGCAAGCC	TRBV12-2 – TRBV13-2	productive	TRBV13-2	TRBJ2-7	CASGEGLGGPYEQYF	TGTGCCAGCGGTGAGGGACTGGGGGGCCCTTATGAACAGTACTTC		CCCT
IGT11.ATTATCCCACAGATTC	TRBV12-2 – TRBV13-2	productive	TRBV13-2	TRBJ2-7	CASGESEQYF	TGTGCCAGCGGTGAAAGTGAACAGTACTTC
IGT11.ATTATCCTCCTGCCAT	TRBV12-2 – TRBV13-2	productive	TRBV13-2	TRBJ1-6	CASGADRPYNSPLYF	TGTGCCAGCGGTGCGGACAGGCCATATAATTCGCCCCTCTACTTT	C	CCA
IGT11.ATTCTACGTCAGAGGT	TRBV12-2 – TRBV13-2	productive	TRBV13-2	TRBJ2-1	CASGDAGGNYAEQFF	TGTGCCAGCGGTGATGCTGGGGGGAACTATGCTGAGCAGTTCTTC
IGT11.ATTCTACGTTAAGGGC	TRBV12-2 – TRBV13-2	productive	TRBV13-2	TRBJ2-3	CASGGTASAETLYF	TGTGCCAGCGGTGGGACAGCTAGTGCAGAAACGCTGTATTTT
IGT11.ATTCTACTCAGCTCTC	TRBV12-2 – TRBV13-2	productive	TRBV13-2	TRBJ1-2	CASGDAGNSDYTF	TGTGCCAGCGGTGATGCAGGGAACTCCGACTACACCTTC
IGT11.ATTCTACTCGTAGGTT	TRBV12-2 – TRBV13-2	productive	TRBV13-2	TRBJ2-1	CASGDELGGYAEQFF	TGTGCCAGCGGTGATGAACTGGGGGGTTATGCTGAGCAGTTCTTC	A	T
IGT11.ATTGGTGTCTCGTATT	TRBV12-2 – TRBV13-2	productive	TRBV13-2	TRBJ2-5	CASGDAGQDTQYF	TGTGCCAGCGGTGATGCGGGACAAGACACCCAGTACTTT
IGT11.ATTTCTGCAGTTCATG	TRBV12-2 – TRBV13-2	productive	TRBV13-2	TRBJ2-4	CASGDARSQNTLYF	TGTGCCAGCGGTGATGCCAGGAGTCAAAACACCTTGTACTTT
IGT11.ATTTCTGTCCTTGCCA	TRBV12-2 – TRBV13-2	productive	TRBV13-2	TRBJ1-1	CASGERNTEVFF	TGTGCCAGCGGTGAGAGGAACACAGAAGTCTTCTTT	G
IGT11.CAACCAAAGGGTCGAT	TRBV12-2 – TRBV13-2	productive	TRBV13-2	TRBJ2-7	CASGHRGDWGGCFEQYF	TGTGCCAGCGGTCATAGGGGGGACTGGGGGGGATGCTTTGAACAGTACTTC	CATAGGG	ATGCTT
IGT11.CAACCTCGTTACCAGT	TRBV12-2 – TRBV13-2	productive	TRBV13-2	TRBJ1-3	CASGEGRGGNTLYF	TGTGCCAGCGGTGAAGGCAGGGGAGGAAATACGCTCTATTTT	AGG	A
IGT11.CAACCTCTCTTTACAC	TRBV12-2 – TRBV13-2	productive	TRBV13-2	TRBJ1-2	CASGRDRGNSDYTF	TGTGCCAGCGGCCGGGACAGGGGAAACTCCGACTACACCTTC
IGT11.CAACTAGAGCGGATCA	TRBV12-2 – TRBV13-2	productive	TRBV13-2	TRBJ1-3	CASGDASVSGNTLYF	TGTGCCAGCGGTGATGCGTCGGTTTCTGGAAATACGCTCTATTTT
IGT11.CAACTAGGTGAACCTT	TRBV12-2 – TRBV13-2	productive	TRBV13-2	TRBJ2-7	CASGDWGPSSYEQYF	TGTGCCAGCGGTGATTGGGGGCCCAGCTCCTATGAACAGTACTTC		CCC
IGT11.CAAGAAATCTAACTTC	TRBV12-2 – TRBV13-2	productive	TRBV13-2	TRBJ1-1	CASGDKAQGANTEVFF	TGTGCCAGCGGTGATAAGGCACAGGGCGCAAACACAGAAGTCTTCTTT	AAGGC	C
IGT11.CAAGATCCAGCCAATT	TRBV12-2 – TRBV13-2	productive	TRBV13-2	TRBJ2-5	CASGDTGGGQDTQYF	TGTGCCAGCGGTGATACTGGGGGGGGCCAAGACACCCAGTACTTT		G
IGT11.CAAGATCCATCTATGG	TRBV12-2 – TRBV13-2	productive	TRBV13-2	TRBJ2-3	CASGDSSAETLYF	TGTGCCAGCGGTGACAGTAGTGCAGAAACGCTGTATTTT
IGT11.CAAGATCGTAATTGGA	TRBV12-2 – TRBV13-2	productive	TRBV13-2	TRBJ2-3	CASGVRTGETLYF	TGTGCCAGCGGTGTCCGGACTGGGGAAACGCTGTATTTT	TCC
IGT11.CAAGATCTCATACGGT	TRBV12-2 – TRBV13-2	productive	TRBV13-2	TRBJ1-1	CASGTGTTEVFF	TGTGCCAGCGGGACAGGGACCACAGAAGTCTTCTTT		AC
IGT11.CAAGGCCAGGGTGTTG	TRBV12-2 – TRBV13-2	productive	TRBV13-2	TRBJ1-1	CASGDAQNTEVFF	TGTGCCAGCGGTGATGCACAAAACACAGAAGTCTTCTTT
IGT11.CAAGGCCCACCGCTAG	TRBV12-2 – TRBV13-2	productive	TRBV13-2	TRBJ2-7	CASGGQGAREQYF	TGTGCCAGCGGGGGACAGGGGGCGAGGGAACAGTACTTC		AGG
IGT11.CAAGGCCTCAACGCTA	TRBV12-2 – TRBV13-2	productive	TRBV13-2	TRBJ2-7	CASGDRDEQYF	TGTGCCAGCGGAGACAGGGATGAACAGTACTTC	A
IGT11.CAAGGCCTCATTTGGG	TRBV12-2 – TRBV13-2	productive	TRBV13-2	TRBJ2-4	CASGDAGGVSQNTLYF	TGTGCCAGCGGTGATGCTGGGGGGGTTAGTCAAAACACCTTGTACTTT		T
IGT11.CAAGTTGTCACCTTAT	TRBV12-2 – TRBV13-2	productive	TRBV13-2	TRBJ2-7	CASGTGGYEQYF	TGTGCCAGCGGGACTGGGGGGTATGAACAGTACTTC
IGT11.CAAGTTGTCCAAGCCG	TRBV12-2 – TRBV13-2	productive	TRBV13-2	TRBJ1-2	CASGDAGTQNSDYTF	TGTGCCAGCGGTGATGCCGGGACACAAAACTCCGACTACACCTTC		CA
IGT11.CACAAACCATCTACGA	TRBV12-2 – TRBV13-2	productive	TRBV13-2	TRBJ1-5	CASGDRGRNNQAPLF	TGTGCCAGCGGTGATCGGGGCAGAAACAACCAGGCTCCGCTTTTT	C	AGA
IGT11.CACAAACGTCGTGGCT	TRBV12-2 – TRBV13-2	productive	TRBV13-2	TRBJ2-4	CASGDAGDITTLYF	TGTGCCAGCGGTGATGCAGGGGACATAACCACCTTGTACTTT	G	TAAC
IGT11.CACACAAGTAGCAAAT	TRBV12-2 – TRBV13-2	productive	TRBV13-2	TRBJ1-5	CASGDAQGAQAPLF	TGTGCCAGCGGTGATGCTCAGGGGGCCCAGGCTCCGCTTTTT	T
IGT11.CACACAATCTTAACCT	TRBV12-2 – TRBV13-2	productive	TRBV13-2	TRBJ1-6	CASGEARGYNSPLYF	TGTGCCAGCGGTGAGGCGAGGGGCTATAATTCGCCCCTCTACTTT	GGCG
IGT11.CACACCTTCAACACCA	TRBV12-2 – TRBV13-2	productive	TRBV13-2	TRBJ1-3	CASTGDGNTLYF	TGTGCCAGCACAGGGGATGGAAATACGCTCTATTTT		A
IGT11.CACACCTTCCACTGGG	TRBV12-2 – TRBV13-2	productive	TRBV13-2	TRBJ1-2	CASGDPGQSNSDYTF	TGTGCCAGCGGTGATCCGGGACAGTCAAACTCCGACTACACCTTC		T
IGT11.CACAGGCAGTTACGGG	TRBV12-2 – TRBV13-2	productive	TRBV13-2	TRBJ2-3	CASGEGLGGAETLYF	TGTGCCAGCGGTGAGGGACTGGGGGGTGCAGAAACGCTGTATTTT
IGT11.CACAGGCGTGACGGTA	TRBV12-2 – TRBV13-2	productive	TRBV13-2	TRBJ2-4	CASGDAGGQNTLYF	TGTGCCAGCGGTGATGCTGGGGGTCAAAACACCTTGTACTTT
IGT11.CACAGGCGTTCAGACT	TRBV12-2 – TRBV13-2	productive	TRBV13-2	TRBJ2-1	CASGDAGGAYAEQFF	TGTGCCAGCGGTGATGCGGGGGGGGCTTATGCTGAGCAGTTCTTC	G	T
IGT11.CACAGTAAGATTACCC	TRBV12-2 – TRBV13-2	productive	TRBV13-2	TRBJ1-4	CASGGRDRARERLFF	TGTGCCAGCGGGGGCCGGGACAGGGCTCGCGAAAGATTATTTTTC	GGG	CTCG
IGT11.CACAGTAAGTGAATTG	TRBV12-2 – TRBV13-2	productive	TRBV13-2	TRBJ2-7	CASGEQGYEQYF	TGTGCCAGCGGTGAGCAGGGCTATGAACAGTACTTC	G
IGT11.CACAGTACAGAAGCAC	TRBV12-2 – TRBV13-2	productive	TRBV13-2	TRBJ2-7	CASGGRYEQYF	TGTGCCAGCGGTGGTCGCTATGAACAGTACTTC
IGT11.CACATAGGTTGTCTTT	TRBV12-2 – TRBV13-2	productive	TRBV13-2	TRBJ2-3	CASGDSGGVSAETLYF	TGTGCCAGCGGTGATTCGGGGGGGGTTAGTGCAGAAACGCTGTATTTT	TC	GT
IGT11.CACATAGTCCCGGATG	TRBV12-2 – TRBV13-2	productive	TRBV13-2	TRBJ1-3	CASGAGGGFNSGNTLYF	TGTGCCAGCGGGGCCGGGGGGGGCTTCAATTCTGGAAATACGCTCTATTTT	GGCCGGG	TTC
IGT11.CACATTTGTACCGCTG	TRBV12-2 – TRBV13-2	productive	TRBV13-2	TRBJ2-1	CASGGPSGLGGPYAEQFF	TGTGCCAGCGGTGGGCCCTCGGGACTGGGGGGGCCCTATGCTGAGCAGTTCTTC	GGCCCT	C
IGT11.CACATTTTCACGCATA	TRBV12-2 – TRBV13-2	productive	TRBV13-2	TRBJ2-4	CASGDALGAGQNTLYF	TGTGCCAGCGGTGATGCCCTGGGGGCGGGTCAAAACACCTTGTACTTT	C	CGG
IGT11.CACCACTAGACTGTAA	TRBV12-2 – TRBV13-2	productive	TRBV13-2	TRBJ2-7	CASGYEQYF	TGTGCCAGCGGGTATGAACAGTACTTC
IGT11.CACCACTGTTATCACG	TRBV12-2 – TRBV13-2	productive	TRBV13-2	TRBJ2-1	CASGDARGNAEQFF	TGTGCCAGCGGTGATGCGCGGGGGAATGCTGAGCAGTTCTTC	GC	A
IGT11.CACCACTTCAGAGCTT	TRBV12-2 – TRBV13-2	productive	TRBV13-2	TRBJ1-5	CASGDAEAPLF	TGTGCCAGCGGTGATGCAGAGGCTCCGCTTTTT
IGT11.CACCAGGCATCTATGG	TRBV12-2 – TRBV13-2	productive	TRBV13-2	TRBJ1-1	CASGDAPQEVFF	TGTGCCAGCGGTGATGCTCCTCAAGAAGTCTTCTTT
IGT11.CACCAGGCATGTTCCC	TRBV12-2 – TRBV13-2	productive	TRBV13-2	TRBJ2-7	CASGDAGQYEQYF	TGTGCCAGCGGTGATGCAGGGCAATATGAACAGTACTTC		CAA
IGT11.CACCTTGAGCAGCGTA	TRBV12-2 – TRBV13-2	productive	TRBV13-2	TRBJ2-4	CASGEGGQNTLYF	TGTGCCAGCGGTGAAGGGGGTCAAAACACCTTGTACTTT
IGT11.CACCTTGTCCAGAGGA	TRBV12-2 – TRBV13-2	productive	TRBV13-2	TRBJ2-1	CASVLQGDYAEQFF	TGTGCCAGCGTCTTACAGGGGGACTATGCTGAGCAGTTCTTC	TCTT
IGT11.CACTCCAAGTAAGTAC	TRBV12-2 – TRBV13-2	productive	TRBV13-2	TRBJ1-3	CASGEGNSGNTLYF	TGTGCCAGCGGTGAAGGAAATTCTGGAAATACGCTCTATTTT	A
IGT11.CACTCCACACTTAACG	TRBV12-2 – TRBV13-2	productive	TRBV13-2	TRBJ1-5	CASGETDNNQAPLF	TGTGCCAGCGGTGAGACGGATAACAACCAGGCTCCGCTTTTT	GAC
IGT11.CACTCCATCCGCAGTG	TRBV12-2 – TRBV13-2	productive	TRBV13-2	TRBJ1-1	CASGDPGTGGTEVFF	TGTGCCAGCGGTGATCCCGGGACAGGGGGCACAGAAGTCTTCTTT
IGT11.CAGAATCAGTGGAGTC	TRBV12-2 – TRBV13-2	productive	TRBV13-2	TRBJ1-3	CASGETVGNTLYF	TGTGCCAGCGGTGAGACAGTTGGAAATACGCTCTATTTT		T
IGT11.CAGAATCGTCGGGTCT	TRBV12-2 – TRBV13-2	productive	TRBV13-2	TRBJ2-7	CASGTGWEQYF	TGTGCCAGCGGTACAGGGTGGGAACAGTACTTC		TGG
IGT11.CAGAATCGTTAAGAAC	TRBV12-2 – TRBV13-2	productive	TRBV13-2	TRBJ2-1	CASGDWGGYAEQFF	TGTGCCAGCGGGGACTGGGGGGGCTATGCTGAGCAGTTCTTC
IGT11.CAGAGAGAGCGTTTAC	TRBV12-2 – TRBV13-2	productive	TRBV13-2	TRBJ1-2	CASGDRANSDYTF	TGTGCCAGCGGTGACAGGGCTAACTCCGACTACACCTTC		CT
IGT11.CAGAGAGAGGCAGGTT	TRBV12-2 – TRBV13-2	productive	TRBV13-2	TRBJ2-3	CASGEGGRGAETLYF	TGTGCCAGCGGTGAGGGGGGGCGGGGTGCAGAAACGCTGTATTTT		GG
IGT11.CAGAGAGCACGTCAGC	TRBV12-2 – TRBV13-2	productive	TRBV13-2	TRBJ2-3	CASGDALGSAETLYF	TGTGCCAGCGGTGATGCATTAGGGAGTGCAGAAACGCTGTATTTT	T
IGT11.CAGAGAGGTGAGGGAG	TRBV12-2 – TRBV13-2	productive	TRBV13-2	TRBJ2-5	CASGDFWGKGEDTQYF	TGTGCCAGCGGTGATTTCTGGGGGAAGGGGGAAGACACCCAGTACTTT	TT	AAGGGGG
IGT11.CAGAGAGGTTCTGTTT	TRBV12-2 – TRBV13-2	productive	TRBV13-2	TRBJ2-7	CASGDAGGIYEQYF	TGTGCCAGCGGTGATGCTGGGGGGATTTATGAACAGTACTTC		ATT
IGT11.CAGAGAGTCTGCTGCT	TRBV12-2 – TRBV13-2	productive	TRBV13-2	TRBJ2-3	CASGDWGGSAETLYF	TGTGCCAGCGGTGATTGGGGGGGTAGTGCAGAAACGCTGTATTTT
IGT11.CAGATCAAGGCCGAAT	TRBV12-2 – TRBV13-2	productive	TRBV13-2	TRBJ2-1	CASGDAGGAGAEQFF	TGTGCCAGCGGTGATGCTGGGGGGGCAGGGGCTGAGCAGTTCTTC		AGGG
IGT11.CAGATCAAGTACATGA	TRBV12-2 – TRBV13-2	productive	TRBV13-2	TRBJ2-1	CASGVAEQFF	TGTGCCAGCGGTGTGGCTGAGCAGTTCTTC
IGT11.CAGATCAGTCGCATCG	TRBV12-2 – TRBV13-2	productive	TRBV13-2	TRBJ1-1	CASGASEVFF	TGTGCCAGCGGTGCCTCAGAAGTCTTCTTT
IGT11.CAGCAGCAGTCAATAG	TRBV12-2 – TRBV13-2	productive	TRBV13-2	TRBJ2-2	CASGDAGGWDTGQLYF	TGTGCCAGCGGTGATGCGGGGGGTTGGGACACCGGGCAGCTCTACTTT		TTGGG
IGT11.CAGCAGCGTCTAACGT	TRBV12-2 – TRBV13-2	productive	TRBV13-2	TRBJ2-7	CASGPYEQYF	TGTGCCAGCGGCCCCTATGAACAGTACTTC
IGT11.CAGCAGCTCAGCTCGG	TRBV12-2 – TRBV13-2	productive	TRBV13-2	TRBJ1-2	CASGEAGQGNSDYTF	TGTGCCAGCGGTGAGGCGGGACAGGGAAACTCCGACTACACCTTC	GG
IGT11.CAGCATACACTGTCGG	TRBV12-2 – TRBV13-2	productive	TRBV13-2	TRBJ2-7	CASGDAGGANEEQYF	TGTGCCAGCGGTGATGCTGGGGGGGCGAATGAGGAACAGTACTTC		AATGAG
IGT11.CAGCATAGTAGAGCTG	TRBV12-2 – TRBV13-2	productive	TRBV13-2	TRBJ2-4	CASGDGTGGSQNTLYF	TGTGCCAGCGGTGATGGGACTGGGGGTAGTCAAAACACCTTGTACTTT
IGT11.CAGCATAGTCGGGTCT	TRBV12-2 – TRBV13-2	productive	TRBV13-2	TRBJ2-7	CASGDRGGEQYF	TGTGCCAGCGGTGACAGGGGTGGGGAACAGTACTTC		TGGG
IGT11.CAGCATATCACATGCA	TRBV12-2 – TRBV13-2	productive	TRBV13-2	TRBJ2-3	CASGDIRGGTETLYF	TGTGCCAGCGGTGATATCAGGGGGGGCACAGAAACGCTGTATTTT	ATCA	A
IGT11.CAGCATATCTGCCCTA	TRBV12-2 – TRBV13-2	productive	TRBV13-2	TRBJ1-1	CASGWTGGNTEVFF	TGTGCCAGCGGATGGACAGGGGGAAACACAGAAGTCTTCTTT	AT
IGT11.CAGCCGACAGACACTT	TRBV12-2 – TRBV13-2	productive	TRBV13-2	TRBJ1-6	CASGDGQYNSPLYF	TGTGCCAGCGGTGATGGACAGTATAATTCGCCCCTCTACTTT
IGT11.CAGCCGATCGTCTGAA	TRBV12-2 – TRBV13-2	productive	TRBV13-2	TRBJ1-4	CASGGGGSNERLFF	TGTGCCAGCGGCGGGGGAGGGTCCAACGAAAGATTATTTTTC	C	AGGG
IGT11.CAGCCGATCTGAGTGT	TRBV12-2 – TRBV13-2	productive	TRBV13-2	TRBJ2-3	CASGVPNSAETLYF	TGTGCCAGCGGTGTCCCGAATAGTGCAGAAACGCTGTATTTT
IGT11.CAGCGACCACACGCTG	TRBV12-2 – TRBV13-2	productive	TRBV13-2	TRBJ2-5	CASGNWDWGLQDTQYF	TGTGCCAGCGGTAACTGGGACTGGGGGCTTCAAGACACCCAGTACTTT	AACT	CTT
IGT11.CAGCGACCACAGAGGT	TRBV12-2 – TRBV13-2	productive	TRBV13-2	TRBJ2-2	CASGDWGNTGQLYF	TGTGCCAGCGGTGATTGGGGGAACACCGGGCAGCTCTACTTT
IGT11.CAGCGACGTAAACCTC	TRBV12-2 – TRBV13-2	productive	TRBV13-2	TRBJ2-3	CASGGTASAETLYF	TGTGCCAGCGGTGGGACAGCTAGTGCAGAAACGCTGTATTTT
IGT11.CAGCGACGTCTCAACA	TRBV12-2 – TRBV13-2	productive	TRBV13-2	TRBJ2-1	CASVRDGHAEQFF	TGTGCCAGCGTCCGGGACGGTCATGCTGAGCAGTTCTTC	T	GGTC
IGT11.CAGCGACGTGTGACCC	TRBV12-2 – TRBV13-2	productive	TRBV13-2	TRBJ1-3	CASGGQGHSGNTLYF	TGTGCCAGCGGGGGACAGGGGCATTCTGGAAATACGCTCTATTTT		C
IGT11.CAGCTAAAGACAGACC	TRBV12-2 – TRBV13-2	productive	TRBV13-2	TRBJ2-3	CASGDAVGAAETLYF	TGTGCCAGCGGTGATGCTGTGGGGGCTGCAGAAACGCTGTATTTT	TG	C
IGT11.CAGCTAAAGCCATCGC	TRBV12-2 – TRBV13-2	productive	TRBV13-2	TRBJ2-7	CASGDMDWDYEQYF	TGTGCCAGCGGTGATATGGACTGGGACTATGAACAGTACTTC	AT	A
IGT11.CAGCTAAGTCAAAGAT	TRBV12-2 – TRBV13-2	productive	TRBV13-2	TRBJ1-3	CASGDPNSGNTLYF	TGTGCCAGCGGTGATCCAAATTCTGGAAATACGCTCTATTTT
IGT11.CAGCTAATCGCGCCAA	TRBV12-2 – TRBV13-2	productive	TRBV13-2	TRBJ2-7	CASGDWGGGGEQYF	TGTGCCAGCGGTGACTGGGGGGGCGGGGGTGAACAGTACTTC		GGGG
IGT11.CAGCTGGAGATGTGGC	TRBV12-2 – TRBV13-2	productive	TRBV13-2	TRBJ1-3	CASGARQGAGNTLYF	TGTGCCAGCGGTGCCAGACAGGGAGCCGGAAATACGCTCTATTTT	CCA	AGCC
IGT11.CAGCTGGCATTAACCG	TRBV12-2 – TRBV13-2	productive	TRBV13-2	TRBJ2-3	CASGDAGGSAETLYF	TGTGCCAGCGGTGATGCTGGGGGGAGTGCAGAAACGCTGTATTTT
IGT11.CAGCTGGGTGCCTGCA	TRBV12-2 – TRBV13-2	productive	TRBV13-2	TRBJ2-5	CASGWGGADQDTQYF	TGTGCCAGCGGGTGGGGGGGCGCGGACCAAGACACCCAGTACTTT	G	GG
IGT11.CAGCTGGTCAGGTTCA	TRBV12-2 – TRBV13-2	productive	TRBV13-2	TRBJ1-5	CASGDARGNNQAPLF	TGTGCCAGCGGTGATGCGAGGGGAAACAACCAGGCTCCGCTTTTT	G	A
IGT11.CAGTCCTCAGTATCTG	TRBV12-2 – TRBV13-2	productive	TRBV13-2	TRBJ2-3	CASGDRQGRSAETLYF	TGTGCCAGCGGTGATCGACAGGGGAGGAGTGCAGAAACGCTGTATTTT	C	AGG
IGT11.CATATGGCACAAGTAA	TRBV12-2 – TRBV13-2	productive	TRBV13-2	TRBJ2-7	CASGDPLGGREQYF	TGTGCCAGCGGTGATCCACTGGGGGGGCGAGAACAGTACTTC	CC	A
IGT11.CATATGGGTGTTTGTG	TRBV12-2 – TRBV13-2	productive	TRBV13-2	TRBJ1-5	CASGDDRADNQAPLF	TGTGCCAGCGGTGATGACAGGGCGGACAACCAGGCTCCGCTTTTT		CGG
IGT11.CATATGGTCGTAGATC	TRBV12-2 – TRBV13-2	productive	TRBV13-2	TRBJ2-4	CASGDAGVGTLYF	TGTGCCAGCGGTGATGCGGGGGTGGGCACCTTGTACTTT		TGGG
IGT11.CATATTCAGACTTGAA	TRBV12-2 – TRBV13-2	productive	TRBV13-2	TRBJ2-7	CASGDAYEQYF	TGTGCCAGCGGTGATGCCTATGAACAGTACTTC
IGT11.CATATTCAGCGCTCCA	TRBV12-2 – TRBV13-2	productive	TRBV13-2	TRBJ2-7	CASGDEGALEQYF	TGTGCCAGCGGTGATGAGGGGGCGCTTGAACAGTACTTC		T
IGT11.CATATTCAGCGTGAGT	TRBV12-2 – TRBV13-2	productive	TRBV13-2	TRBJ2-5	CASGDALGDQDTQYF	TGTGCCAGCGGTGATGCGCTGGGGGACCAAGACACCCAGTACTTT	G
IGT11.CATATTCCAATAGAGT	TRBV12-2 – TRBV13-2	productive	TRBV13-2	TRBJ2-1	CASGDEGQGYAEQFF	TGTGCCAGCGGTGATGAAGGACAGGGCTATGCTGAGCAGTTCTTC	AA
IGT11.CATATTCGTCGAAAGC	TRBV12-2 – TRBV13-2	productive	TRBV13-2	TRBJ2-4	CASGDWTGALQNTLYF	TGTGCCAGCGGTGACTGGACTGGGGCCCTTCAAAACACCTTGTACTTT	CT	CCCT
IGT11.CATATTCTCAGTCCCT	TRBV12-2 – TRBV13-2	productive	TRBV13-2	TRBJ2-5	CASGDWGGNQDTQYF	TGTGCCAGCGGTGACTGGGGGGGGAACCAAGACACCCAGTACTTT		G
IGT11.CATCAAGAGAGAGCTC	TRBV12-2 – TRBV13-2	productive	TRBV13-2	TRBJ1-6	CASGDAYNSPLYF	TGTGCCAGCGGTGATGCTTATAATTCGCCCCTCTACTTT
IGT11.CATCAAGGTGGGTCAA	TRBV12-2 – TRBV13-2	productive	TRBV13-2	TRBJ2-1	CASGDARGDYAEQFF	TGTGCCAGCGGTGATGCTCGGGGGGACTATGCTGAGCAGTTCTTC	TC
IGT11.CATCAGAAGTCAATAG	TRBV12-2 – TRBV13-2	productive	TRBV13-2	TRBJ2-7	CASGAAYEQYF	TGTGCCAGCGGTGCGGCCTATGAACAGTACTTC
IGT11.CATCAGACATTGGGCC	TRBV12-2 – TRBV13-2	productive	TRBV13-2	TRBJ1-1	CASGDAEVFF	TGTGCCAGCGGTGATGCGGAAGTCTTCTTT
IGT11.CATCGAAAGGCTAGGT	TRBV12-2 – TRBV13-2	productive	TRBV13-2	TRBJ2-7	CASGDEDWGGSYEQYF	TGTGCCAGCGGTGATGAAGACTGGGGGGGCTCCTATGAACAGTACTTC	AA
IGT11.CATCGAACAATCAGAA	TRBV12-2 – TRBV13-2	productive	TRBV13-2	TRBJ2-7	CASGLTGGAPSIEQYF	TGTGCCAGCGGTCTGACTGGGGGGGCCCCTAGTATAGAACAGTACTTC	CT	CCCTAGTATA
IGT11.CATCGAAGTCATGCCG	TRBV12-2 – TRBV13-2	productive	TRBV13-2	TRBJ2-1	CASTGGAYAEQFF	TGTGCCAGTACAGGGGGCGCTTATGCTGAGCAGTTCTTC	T	T
IGT11.CATCGAATCAGCAACT	TRBV12-2 – TRBV13-2	productive	TRBV13-2	TRBJ2-2	CASGGTNTGQLYF	TGTGCCAGCGGTGGAACAAACACCGGGCAGCTCTACTTT
IGT11.CATCGGGAGCTGTCTA	TRBV12-2 – TRBV13-2	productive	TRBV13-2	TRBJ1-3	CASGDQGSGNTLYF	TGTGCCAGCGGGGATCAGGGTTCTGGAAATACGCTCTATTTT	GGAT
IGT11.CATCGGGTCGAGCCCA	TRBV12-2 – TRBV13-2	productive	TRBV13-2	TRBJ2-5	CASGDGHQDTQYF	TGTGCCAGCGGTGATGGTCACCAAGACACCCAGTACTTT
IGT11.CATGACACATACCATG	TRBV12-2 – TRBV13-2	productive	TRBV13-2	TRBJ2-4	CASGDLGTSQNTLYF	TGTGCCAGCGGTGACCTGGGGACTAGTCAAAACACCTTGTACTTT	CCTG
IGT11.CATGACAGTCCCTACT	TRBV12-2 – TRBV13-2	productive	TRBV13-2	TRBJ2-5	CASGRLGGKDTQYF	TGTGCCAGCGGACGACTGGGGGGGAAAGACACCCAGTACTTT	AC	A
IGT11.CATGGCGAGAAGGACA	TRBV12-2 – TRBV13-2	productive	TRBV13-2	TRBJ1-5	CASGGQGNQAPLF	TGTGCCAGCGGTGGACAGGGCAACCAGGCTCCGCTTTTT
IGT11.CATGGCGGTTCATGGT	TRBV12-2 – TRBV13-2	productive	TRBV13-2	TRBJ2-5	CASGDAHLQDTQYF	TGTGCCAGCGGTGATGCACACCTCCAAGACACCCAGTACTTT		CCT
IGT11.CATTATCTCGGTGTCG	TRBV12-2 – TRBV13-2	productive	TRBV13-2	TRBJ1-3	CASGDATGYSGNTLYF	TGTGCCAGCGGTGATGCAACAGGGTATTCTGGAAATACGCTCTATTTT		T
IGT11.CATTCGCAGAGCTTCT	TRBV12-2 – TRBV13-2	productive	TRBV13-2	TRBJ2-5	CASGDAAGGNQDTQYF	TGTGCCAGCGGTGATGCGGCTGGGGGTAACCAAGACACCCAGTACTTT	GG
IGT11.CATTCGCGTCAAGCGA	TRBV12-2 – TRBV13-2	productive	TRBV13-2	TRBJ2-4	CASGDDLGGRGENTLYF	TGTGCCAGCGGTGATGACCTGGGGGGGCGCGGGGAAAACACCTTGTACTTT	AC	GGGG
IGT11.CCAATCCTCCTGTAGA	TRBV12-2 – TRBV13-2	productive	TRBV13-2	TRBJ2-7	CASGVPGQYEQYF	TGTGCCAGCGGTGTGCCGGGACAGTATGAACAGTACTTC	TG
IGT11.CCACCTAGTAGCAAAT	TRBV12-2 – TRBV13-2	productive	TRBV13-2	TRBJ1-1	CASGEGRTTEVFF	TGTGCCAGCGGTGAAGGCAGAACAACAGAAGTCTTCTTT	AGGCAGA
IGT11.CCACCTATCAAAGACA	TRBV12-2 – TRBV13-2	productive	TRBV13-2	TRBJ1-5	CASGAGTGGAAPLF	TGTGCCAGCGGTGCCGGGACAGGGGGCGCGGCTCCGCTTTTT
IGT11.CCACCTATCGGCGCTA	TRBV12-2 – TRBV13-2	productive	TRBV13-2	TRBJ2-4	CASGGRGQNTLYF	TGTGCCAGCGGTGGGAGGGGTCAAAACACCTTGTACTTT	GG
IGT11.CCACCTATCTGAGGGA	TRBV12-2 – TRBV13-2	productive	TRBV13-2	TRBJ2-3	CASGDRSAETLYF	TGTGCCAGCGGTGACCGTAGTGCAGAAACGCTGTATTTT
IGT11.CCACGGAAGGGTCTCC	TRBV12-2 – TRBV13-2	productive	TRBV13-2	TRBJ1-1	CASGGRATNTEVFF	TGTGCCAGCGGGGGAAGGGCAACAAACACAGAAGTCTTCTTT		AGGGCAA
IGT11.CCACGGAGTGCCTTGG	TRBV12-2 – TRBV13-2	productive	TRBV13-2	TRBJ2-7	CASGGGGALEQYF	TGTGCCAGCGGTGGTGGGGGGGCGCTTGAACAGTACTTC	G	T
IGT11.CCACGGATCGTCTGAA	TRBV12-2 – TRBV13-2	productive	TRBV13-2	TRBJ2-4	CASGDDWGGAGNTLYF	TGTGCCAGCGGTGATGACTGGGGGGGCGCTGGGAACACCTTGTACTTT		TGGG
IGT11.CCACGGATCTACTCAT	TRBV12-2 – TRBV13-2	productive	TRBV13-2	TRBJ2-7	CASGRLGGSSYEQYF	TGTGCCAGCGGCCGACTGGGGGGGAGCTCCTATGAACAGTACTTC	CC
IGT11.CCACTACAGCGAAGGG	TRBV12-2 – TRBV13-2	productive	TRBV13-2	TRBJ2-7	CASGDALAGGDEQYF	TGTGCCAGCGGTGATGCACTGGCTGGGGGGGATGAACAGTACTTC	CTGG
IGT11.CCACTACCAGTGACAG	TRBV12-2 – TRBV13-2	productive	TRBV13-2	TRBJ2-2	CASGGTGNTGQLYF	TGTGCCAGCGGTGGGACGGGAAACACCGGGCAGCTCTACTTT		GGG
IGT11.CCACTACTCTGTCTAT	TRBV12-2 – TRBV13-2	productive	TRBV13-2	TRBJ2-3	CASGDVTGGPRETLYF	TGTGCCAGCGGTGATGTTACTGGGGGCCCCCGAGAGACGCTGTATTTT	TT	CCCCCGAGAG
IGT11.CCAGCGAGTACAGTTC	TRBV12-2 – TRBV13-2	productive	TRBV13-2	TRBJ2-3	CASGDTGLETLYF	TGTGCCAGCGGTGATACAGGGTTAGAAACGCTGTATTTT		TT
IGT11.CCAGCGATCCGAACGC	TRBV12-2 – TRBV13-2	productive	TRBV13-2	TRBJ2-5	CASGDAGLGDTQYF	TGTGCCAGCGGTGATGCGGGACTGGGGGACACCCAGTACTTT
IGT11.CCAGCGATCTACTATC	TRBV12-2 – TRBV13-2	productive	TRBV13-2	TRBJ2-5	CASGDFWGKGEDTQYF	TGTGCCAGCGGTGATTTCTGGGGGAAGGGGGAAGACACCCAGTACTTT	TT	AAGGGGG
IGT11.CCAGCGATCTCCTATA	TRBV12-2 – TRBV13-2	productive	TRBV13-2	TRBJ2-2	CASGDAGGQDTGQLYF	TGTGCCAGCGGGGACGCAGGGGGGCAGGACACCGGGCAGCTCTACTTT	GGACGCA	AGG
IGT11.CCATGTCCATAGAAAC	TRBV12-2 – TRBV13-2	productive	TRBV13-2	TRBJ1-2	CASGDAGTNSDYTF	TGTGCCAGCGGTGATGCAGGAACAAACTCCGACTACACCTTC		AA
IGT11.CCATGTCGTTAAAGTG	TRBV12-2 – TRBV13-2	productive	TRBV13-2	TRBJ2-1	CASGGRDWGEGQFF	TGTGCCAGCGGTGGCCGGGACTGGGGGGAAGGGCAGTTCTTC	G	AAGG
IGT11.CCCTCCTGTACTTAGC	TRBV12-2 – TRBV13-2	productive	TRBV13-2	TRBJ1-1	CASGDPGTGGTEVFF	TGTGCCAGCGGTGATCCCGGGACAGGGGGCACAGAAGTCTTCTTT
IGT11.CCCTCCTGTGCGATAG	TRBV12-2 – TRBV13-2	productive	TRBV13-2	TRBJ2-3	CASGDRAKSAETLYF	TGTGCCAGCGGTGACAGGGCGAAGAGTGCAGAAACGCTGTATTTT		CGAAG
IGT11.CCCTCCTTCACCTTAT	TRBV12-2 – TRBV13-2	productive	TRBV13-2	TRBJ1-5	CASGDPGGNQAPLF	TGTGCCAGCGGTGATCCAGGAGGCAACCAGGCTCCGCTTTTT	C	AGG
IGT11.CCGGGATAGTGAAGTT	TRBV12-2 – TRBV13-2	productive	TRBV13-2	TRBJ2-7	CASGDNWGEQYF	TGTGCCAGCGGTGATAACTGGGGTGAACAGTACTTC	A
IGT11.CCGGTAGCAGTCGATT	TRBV12-2 – TRBV13-2	productive	TRBV13-2	TRBJ2-5	CASGVPGQGQDTQYF	TGTGCCAGCGGTGTCCCGGGACAGGGGCAAGACACCCAGTACTTT
IGT11.CCGTACTCAGTCCTTC	TRBV12-2 – TRBV13-2	productive	TRBV13-2	TRBJ1-1	CASGDVSQGNTEVFF	TGTGCCAGCGGTGATGTTTCACAGGGGAACACAGAAGTCTTCTTT	TTTC
IGT11.CCGTACTTCGTTTGCC	TRBV12-2 – TRBV13-2	productive	TRBV13-2	TRBJ1-3	CASGLRDSGNTLYF	TGTGCCAGCGGTCTCAGGGATTCTGGAAATACGCTCTATTTT	CT
IGT11.CCGTGGAAGTACTTGC	TRBV12-2 – TRBV13-2	productive	TRBV13-2	TRBJ2-7	CASGRDRGREQYF	TGTGCCAGCGGTCGGGACAGGGGGCGGGAACAGTACTTC		G
IGT11.CCGTGGACAGGCAGTA	TRBV12-2 – TRBV13-2	productive	TRBV13-2	TRBJ2-7	CASGDSYEQYF	TGTGCCAGCGGTGACAGTTATGAACAGTACTTC		T
IGT11.CCGTGGAGTAAATGAC	TRBV12-2 – TRBV13-2	productive	TRBV13-2	TRBJ2-7	CASGANEQYF	TGTGCCAGCGGTGCCAATGAACAGTACTTC
IGT11.CCGTGGAGTTCGAATC	TRBV12-2 – TRBV13-2	productive	TRBV13-2	TRBJ2-7	CASGDWGGADEQYF	TGTGCCAGCGGTGACTGGGGGGGCGCGGATGAACAGTACTTC		GG
IGT11.CCGTTCATCAGGATCT	TRBV12-2 – TRBV13-2	productive	TRBV13-2	TRBJ1-2	CASGDAGSDYTF	TGTGCCAGCGGTGATGCTGGCTCCGACTACACCTTC
IGT11.CCTAAAGGTCCAAGTT	TRBV12-2 – TRBV13-2	productive	TRBV13-2	TRBJ2-5	CASGTGATQYF	TGTGCCAGCGGGACAGGGGCCACCCAGTACTTT		C
IGT11.CCTACACAGAGTCGGT	TRBV12-2 – TRBV13-2	productive	TRBV13-2	TRBJ2-1	CASGETGDYAEQFF	TGTGCCAGCGGTGAGACTGGGGACTATGCTGAGCAGTTCTTC
IGT11.CCTACACAGTACGACG	TRBV12-2 – TRBV13-2	productive	TRBV13-2	TRBJ2-5	CASGDGHQDTQYF	TGTGCCAGCGGTGATGGACACCAAGACACCCAGTACTTT
IGT11.CCTACACGTCTCGTTC	TRBV12-2 – TRBV13-2	productive	TRBV13-2	TRBJ2-4	CASGDRRSQNTLYF	TGTGCCAGCGGTGATCGCAGAAGTCAAAACACCTTGTACTTT	CG	A
IGT11.CCTACCAAGAGACTAT	TRBV12-2 – TRBV13-2	productive	TRBV13-2	TRBJ2-4	CASGDALGGRNQNTLYF	TGTGCCAGCGGTGATGCACTGGGGGGGCGCAATCAAAACACCTTGTACTTT		AA
IGT11.CCTACCACAGAGCCAA	TRBV12-2 – TRBV13-2	productive	TRBV13-2	TRBJ2-1	CASGDAQIYAEQFF	TGTGCCAGCGGTGATGCCCAAATCTATGCTGAGCAGTTCTTC
IGT11.CCTACCAGTAGCGTAG	TRBV12-2 – TRBV13-2	productive	TRBV13-2	TRBJ1-4	CASGDAGTGDERLFF	TGTGCCAGCGGTGATGCCGGGACAGGGGACGAAAGATTATTTTTC
IGT11.CCTACCAGTCAGAAGC	TRBV12-2 – TRBV13-2	productive	TRBV13-2	TRBJ1-2	CASGGQGTSDYTF	TGTGCCAGCGGTGGGCAGGGGACCTCCGACTACACCTTC	GG	AC
IGT11.CCTAGCTAGCCAGAAC	TRBV12-2 – TRBV13-2	productive	TRBV13-2	TRBJ2-5	CASGDAGGQDTQYF	TGTGCCAGCGGTGATGCTGGGGGCCAAGACACCCAGTACTTT
IGT11.CCTAGCTAGCGTCTAT	TRBV12-2 – TRBV13-2	productive	TRBV13-2	TRBJ2-5	CASGDQGDNQDTQYF	TGTGCCAGCGGTGATCAGGGGGATAACCAAGACACCCAGTACTTT		A
IGT11.CCTAGCTGTGTTCGAT	TRBV12-2 – TRBV13-2	productive	TRBV13-2	TRBJ2-4	CASGDALGSSQNTLYF	TGTGCCAGCGGTGATGCACTGGGGTCTAGTCAAAACACCTTGTACTTT		T
IGT11.CCTATTACACATTCGA	TRBV12-2 – TRBV13-2	productive	TRBV13-2	TRBJ1-5	CASGEESGGEEAPLF	TGTGCCAGCGGTGAAGAGTCAGGGGGCGAGGAGGCTCCGCTTTTT	AGAGT	AGG
IGT11.CCTATTATCACATAGC	TRBV12-2 – TRBV13-2	productive	TRBV13-2	TRBJ2-4	CASGDARGSQNTLYF	TGTGCCAGCGGTGATGCTCGGGGGAGTCAAAACACCTTGTACTTT	TC
IGT11.CCTCAGTAGTTATCGC	TRBV12-2 – TRBV13-2	productive	TRBV13-2	TRBJ2-1	CASGDEQFF	TGTGCCAGCGGGGATGAGCAGTTCTTC
IGT11.CCTCAGTCAGTCGTGC	TRBV12-2 – TRBV13-2	productive	TRBV13-2	TRBJ2-4	CASGDAGLGASQNTLYF	TGTGCCAGCGGTGATGCGGGACTGGGTGCTAGTCAAAACACCTTGTACTTT		TG
IGT11.CCTCAGTGTCCTAGCG	TRBV12-2 – TRBV13-2	productive	TRBV13-2	TRBJ2-7	CASGDARTGPSSYEQYF	TGTGCCAGCGGTGATGCACGGACAGGGCCTAGCTCCTATGAACAGTACTTC	C	CCT
IGT11.CCTCAGTGTTAGATGA	TRBV12-2 – TRBV13-2	productive	TRBV13-2	TRBJ2-5	CASGDPGGGDTQYF	TGTGCCAGCGGTGATCCTGGGGGGGGAGACACCCAGTACTTT	C	G
IGT11.CCTCTGAAGCAGCGTA	TRBV12-2 – TRBV13-2	productive	TRBV13-2	TRBJ2-7	CASGDNYEQYF	TGTGCCAGCGGTGACAACTATGAACAGTACTTC
IGT11.CCTCTGAAGGCCGAAT	TRBV12-2 – TRBV13-2	productive	TRBV13-2	TRBJ2-7	CASGGTGVEQYF	TGTGCCAGCGGTGGGACAGGGGTTGAACAGTACTTC		T
IGT11.CCTCTGACACCCATTC	TRBV12-2 – TRBV13-2	productive	TRBV13-2	TRBJ2-7	CASGDALDYEQYF	TGTGCCAGCGGTGATGCTCTGGATTATGAACAGTACTTC	T	AT
IGT11.CCTTACGCATAAGACA	TRBV12-2 – TRBV13-2	productive	TRBV13-2	TRBJ2-5	CASGEWEDTQYF	TGTGCCAGCGGTGAATGGGAAGACACCCAGTACTTT	A
IGT11.CCTTCCCAGATCTGCT	TRBV12-2 – TRBV13-2	productive	TRBV13-2	TRBJ1-5	CASGDGRTNQAPLF	TGTGCCAGCGGTGACGGCAGGACAAACCAGGCTCCGCTTTTT	CGGCA
IGT11.CCTTCCCCAAGGTGTG	TRBV12-2 – TRBV13-2	productive	TRBV13-2	TRBJ2-3	CASGDLTGGASAETLYF	TGTGCCAGCGGTGATTTGACTGGGGGGGCGAGTGCAGAAACGCTGTATTTT	TT
IGT11.CCTTCGACAATTGCTG	TRBV12-2 – TRBV13-2	productive	TRBV13-2	TRBJ1-3	CASGDRISGNTLYF	TGTGCCAGCGGTGACAGGATTTCTGGAAATACGCTCTATTTT		AT
IGT11.CCTTCGAGTCCGACGT	TRBV12-2 – TRBV13-2	productive	TRBV13-2	TRBJ2-5	CASGDAGTYQDTQYF	TGTGCCAGCGGTGATGCAGGGACATACCAAGACACCCAGTACTTT		T
IGT11.CCTTTCTCAAATCCGT	TRBV12-2 – TRBV13-2	productive	TRBV13-2	TRBJ1-2	CASGDAGASDYTF	TGTGCCAGCGGTGATGCAGGGGCCTCCGACTACACCTTC		C
IGT11.CGAACATAGATGTAAC	TRBV12-2 – TRBV13-2	productive	TRBV13-2	TRBJ2-7	CASGARLGGYEQYF	TGTGCCAGCGGTGCCAGACTGGGGGGCTATGAACAGTACTTC	CCA
IGT11.CGAATGTTCTAACTCT	TRBV12-2 – TRBV13-2	productive	TRBV13-2	TRBJ2-3	CASGEGGRGAETLYF	TGTGCCAGCGGTGAAGGGGGGCGGGGTGCAGAAACGCTGTATTTT	A	GG
IGT11.CGACCTTAGAATGTTG	TRBV12-2 – TRBV13-2	productive	TRBV13-2	TRBJ2-4	CASGDELGGKNTLYF	TGTGCCAGCGGTGATGAACTGGGGGGGAAAAACACCTTGTACTTT	A	A
IGT11.CGACTTCCAAAGCGGT	TRBV12-2 – TRBV13-2	productive	TRBV13-2	TRBJ2-5	CASGDAGGGNQDTQYF	TGTGCCAGCGGTGATGCGGGGGGGGGCAACCAAGACACCCAGTACTTT	GG
IGT11.CGACTTCCACTTCTGC	TRBV12-2 – TRBV13-2	productive	TRBV13-2	TRBJ2-7	CASGETGDGEQYF	TGTGCCAGCGGTGAGACTGGGGATGGGGAACAGTACTTC		ATGGG
IGT11.CGAGAAGAGCTAAACA	TRBV12-2 – TRBV13-2	productive	TRBV13-2	TRBJ2-7	CASGDSRQGASYEQYF	TGTGCCAGCGGTGATTCGAGACAGGGGGCCTCCTATGAACAGTACTTC	TCGA
IGT11.CGAGCACTCTTATCTG	TRBV12-2 – TRBV13-2	productive	TRBV13-2	TRBJ2-5	CASGQGSDTQYF	TGTGCCAGCGGTCAGGGATCAGACACCCAGTACTTT		ATC
IGT11.CGAGCACTCTTGTCAT	TRBV12-2 – TRBV13-2	productive	TRBV13-2	TRBJ2-3	CASGELDWGAETLYF	TGTGCCAGCGGTGAATTGGACTGGGGGGCAGAAACGCTGTATTTT	ATT
IGT11.CGAGCCACAAGCCTAT	TRBV12-2 – TRBV13-2	productive	TRBV13-2	TRBJ2-1	CASGDGTGDNYAEQFF	TGTGCCAGCGGTGATGGGACTGGGGATAACTATGCTGAGCAGTTCTTC
IGT11.CGATCGGAGTTAACGA	TRBV12-2 – TRBV13-2	productive	TRBV13-2	TRBJ2-7	CASGDGDTYEQYF	TGTGCCAGCGGTGATGGGGACACCTATGAACAGTACTTC
IGT11.CGATCGGCATTCACTT	TRBV12-2 – TRBV13-2	productive	TRBV13-2	TRBJ2-7	CASGVSGTGGYEQYF	TGTGCCAGCGGTGTCTCCGGGACTGGGGGGTATGAACAGTACTTC	TCT
IGT11.CGATGGCAGACAGGCT	TRBV12-2 – TRBV13-2	productive	TRBV13-2	TRBJ2-7	CASGGGLSYEQYF	TGTGCCAGCGGTGGGGGTCTCTCCTATGAACAGTACTTC		TCT
IGT11.CGATGTACAGTTTACG	TRBV12-2 – TRBV13-2	productive	TRBV13-2	TRBJ2-7	CASAEGAREQYF	TGTGCCAGCGCCGAGGGGGCGCGAGAACAGTACTTC	CCG	GA
IGT11.CGATGTAGTGAGGGTT	TRBV12-2 – TRBV13-2	productive	TRBV13-2	TRBJ1-5	CASGEVGGNNQAPLF	TGTGCCAGCGGTGAGGTAGGGGGGAACAACCAGGCTCCGCTTTTT	GGT	G
IGT11.CGATGTAGTGTGGCTC	TRBV12-2 – TRBV13-2	productive	TRBV13-2	TRBJ2-5	CASGGLGGLDTQYF	TGTGCCAGCGGTGGGCTGGGGGGGCTAGACACCCAGTACTTT	GG	T
IGT11.CGATTGACAGGATTGG	TRBV12-2 – TRBV13-2	productive	TRBV13-2	TRBJ1-3	CASEGDNSGNTLYF	TGTGCCAGCGAAGGGGACAATTCTGGAAATACGCTCTATTTT	AAG
IGT11.CGATTGACATTGAGCT	TRBV12-2 – TRBV13-2	productive	TRBV13-2	TRBJ2-7	CASGDSLGGMEQYF	TGTGCCAGCGGTGATTCTCTGGGGGGGATGGAACAGTACTTC	TCT	ATG
IGT11.CGCCAAGAGAGTAATC	TRBV12-2 – TRBV13-2	productive	TRBV13-2	TRBJ2-2	CASGDAGWGDTGQLYF	TGTGCCAGCGGTGATGCAGGCTGGGGGGACACCGGGCAGCTCTACTTT	GG
IGT11.CGCCAAGGTAAACCTC	TRBV12-2 – TRBV13-2	productive	TRBV13-2	TRBJ2-5	CASGDTGGVQDTQYF	TGTGCCAGCGGTGATACTGGGGGGGTCCAAGACACCCAGTACTTT		T
IGT11.CGCCAAGTCAACACTG	TRBV12-2 – TRBV13-2	productive	TRBV13-2	TRBJ1-6	CASGGQGNSPLYF	TGTGCCAGCGGTGGACAGGGTAATTCGCCCCTCTACTTT
IGT11.CGCGGTATCACGGTTA	TRBV12-2 – TRBV13-2	productive	TRBV13-2	TRBJ1-3	CASGDQGAGNTLYF	TGTGCCAGCGGTGACCAGGGGGCTGGAAATACGCTCTATTTT	C
IGT11.CGCGGTATCCGTTGCT	TRBV12-2 – TRBV13-2	productive	TRBV13-2	TRBJ2-7	CASGDATGYEQYF	TGTGCCAGCGGTGATGCGACAGGGTATGAACAGTACTTC
IGT11.CGCGTTTTCCTTGACC	TRBV12-2 – TRBV13-2	productive	TRBV13-2	TRBJ2-1	CASGEDWGGNYAEQFF	TGTGCCAGCGGTGAGGACTGGGGGGGTAACTATGCTGAGCAGTTCTTC
IGT11.CGCTGGACACAGTCGC	TRBV12-2 – TRBV13-2	productive	TRBV13-2	TRBJ2-1	CASGEGLGDEQFF	TGTGCCAGCGGTGAGGGACTGGGGGATGAGCAGTTCTTC		A
IGT11.CGCTGGACATGCTAGT	TRBV12-2 – TRBV13-2	productive	TRBV13-2	TRBJ2-7	CASGDALAYEQYF	TGTGCCAGCGGTGATGCACTGGCGTATGAACAGTACTTC		CG
IGT11.CGCTTCAAGAATTGTG	TRBV12-2 – TRBV13-2	productive	TRBV13-2	TRBJ1-4	CASGQDERLFF	TGTGCCAGCGGTCAGGACGAAAGATTATTTTTC
IGT11.CGCTTCACAGACACTT	TRBV12-2 – TRBV13-2	productive	TRBV13-2	TRBJ2-1	CASGELGGNYAEQFF	TGTGCCAGCGGTGAACTGGGGGGGAACTATGCTGAGCAGTTCTTC
IGT11.CGCTTCACATCGATTG	TRBV12-2 – TRBV13-2	productive	TRBV13-2	TRBJ1-6	CASGDAGSPLYF	TGTGCCAGCGGTGATGCAGGGTCGCCCCTCTACTTT
IGT11.CGCTTCATCTTTCCTC	TRBV12-2 – TRBV13-2	productive	TRBV13-2	TRBJ2-7	CASGVRPDRGLEQYF	TGTGCCAGCGGTGTCCGCCCGGACAGGGGGCTGGAACAGTACTTC	TCCGCCC	TG
IGT11.CGGACACGTTCAACCA	TRBV12-2 – TRBV13-2	productive	TRBV13-2	TRBJ1-5	CASGDVGGDNQAPLF	TGTGCCAGCGGTGATGTTGGGGGAGACAACCAGGCTCCGCTTTTT	TT	AG
IGT11.CGGACGTCAACACCCG	TRBV12-2 – TRBV13-2	productive	TRBV13-2	TRBJ2-7	CASGERGGDEQYF	TGTGCCAGCGGTGAACGGGGGGGCGATGAACAGTACTTC	AC
IGT11.CGGACTGAGATATACG	TRBV12-2 – TRBV13-2	productive	TRBV13-2	TRBJ2-2	CASGRTGEDTGQLYF	TGTGCCAGCGGACGGACAGGGGAGGACACCGGGCAGCTCTACTTT	AC	AGG
IGT11.CGGACTGGTCTAGGTT	TRBV12-2 – TRBV13-2	productive	TRBV13-2	TRBJ1-3	CASGRDRVSGNTLYF	TGTGCCAGCGGTCGGGACAGGGTTTCTGGAAATACGCTCTATTTT		T
IGT11.CGGAGCTAGTTCGCGC	TRBV12-2 – TRBV13-2	productive	TRBV13-2	TRBJ2-5	CASGDVGGQDTQYF	TGTGCCAGCGGTGATGTGGGGGGGCAAGACACCCAGTACTTT
IGT11.CGGAGCTGTAGCGCAA	TRBV12-2 – TRBV13-2	productive	TRBV13-2	TRBJ1-1	CASGDEQTEVFF	TGTGCCAGCGGTGATGAACAGACAGAAGTCTTCTTT	A
IGT11.CGGAGCTGTTTACTCT	TRBV12-2 – TRBV13-2	productive	TRBV13-2	TRBJ2-7	CASGEDRGEQYF	TGTGCCAGCGGTGAAGACAGGGGAGAACAGTACTTC	A	A
IGT11.CGGAGTCAGCAGGCTA	TRBV12-2 – TRBV13-2	productive	TRBV13-2	TRBJ2-3	CASGDGGGGAETLYF	TGTGCCAGCGGTGATGGGGGGGGCGGTGCAGAAACGCTGTATTTT
IGT11.CGGAGTCCATCGACGC	TRBV12-2 – TRBV13-2	productive	TRBV13-2	TRBJ2-5	CASGDLGIQDTQYF	TGTGCCAGCGGAGACTTGGGGATCCAAGACACCCAGTACTTT	AGACT	AT
IGT11.CGGAGTCGTGACTCAT	TRBV12-2 – TRBV13-2	productive	TRBV13-2	TRBJ1-4	CASGDAWAGDERLFF	TGTGCCAGCGGTGATGCTTGGGCGGGGGACGAAAGATTATTTTTC	TTGGGC
IGT11.CGGCTAGAGAATTCCC	TRBV12-2 – TRBV13-2	productive	TRBV13-2	TRBJ1-3	CASGDEGSGNTLYF	TGTGCCAGCGGTGATGAGGGGTCTGGAAATACGCTCTATTTT
IGT11.CGGCTAGTCCGAATGT	TRBV12-2 – TRBV13-2	productive	TRBV13-2	TRBJ1-2	CASGDTGSNSDYTF	TGTGCCAGCGGTGATACAGGATCAAACTCCGACTACACCTTC		AT
IGT11.CGGGTCAAGTCGATAA	TRBV12-2 – TRBV13-2	productive	TRBV13-2	TRBJ2-7	CASGAGLSYEQYF	TGTGCCAGCGGTGCGGGACTTTCCTATGAACAGTACTTC		T
IGT11.CGGGTCATCGTCACGG	TRBV12-2 – TRBV13-2	productive	TRBV13-2	TRBJ2-7	CASGEPGLGGQEQYF	TGTGCCAGCGGTGAACCGGGACTGGGGGGGCAGGAACAGTACTTC	A	AG
IGT11.CGGTTAAAGAGCAATT	TRBV12-2 – TRBV13-2	productive	TRBV13-2	TRBJ1-3	CASGDGYTLYF	TGTGCCAGCGGTGATGGATATACGCTCTATTTT
IGT11.CGGTTAATCAGAAATG	TRBV12-2 – TRBV13-2	productive	TRBV13-2	TRBJ1-1	CASGDRGREVFF	TGTGCCAGCGGTGATAGGGGGCGGGAAGTCTTCTTT		G
IGT11.CGGTTAATCGCAAGCC	TRBV12-2 – TRBV13-2	productive	TRBV13-2	TRBJ2-5	CASGEDTQYF	TGTGCCAGCGGTGAAGACACCCAGTACTTT
IGT11.CGTAGCGGTCTAGCCG	TRBV12-2 – TRBV13-2	productive	TRBV13-2	TRBJ2-1	CASGDWAGGVNYAEQFF	TGTGCCAGCGGTGATTGGGCTGGGGGGGTAAACTATGCTGAGCAGTTCTTC	TGGG	TA
IGT11.CGTAGCGGTTCCTCCA	TRBV12-2 – TRBV13-2	productive	TRBV13-2	TRBJ2-3	CASGDRGGAETLYF	TGTGCCAGCGGTGATCGGGGGGGCGCAGAAACGCTGTATTTT	C
IGT11.CGTAGGCCACATGTGT	TRBV12-2 – TRBV13-2	productive	TRBV13-2	TRBJ1-6	CASGDAGQNSPLYF	TGTGCCAGCGGTGATGCAGGGCAGAATTCGCCCCTCTACTTT		CAG
IGT11.CGTAGGCCACTATCTT	TRBV12-2 – TRBV13-2	productive	TRBV13-2	TRBJ2-3	CASGDLGGFSAETLYF	TGTGCCAGCGGTGATCTGGGGGGCTTTAGTGCAGAAACGCTGTATTTT		CTT
IGT11.CGTCACTAGCTTTGGT	TRBV12-2 – TRBV13-2	productive	TRBV13-2	TRBJ1-4	CASGEEGANERLFF	TGTGCCAGCGGTGAGGAAGGGGCCAACGAAAGATTATTTTTC	GGA
IGT11.CGTCACTGTCAATGTC	TRBV12-2 – TRBV13-2	productive	TRBV13-2	TRBJ2-5	CASGDAGADTQYF	TGTGCCAGCGGTGATGCAGGGGCGGACACCCAGTACTTT		CG
IGT11.CGTCACTGTCTTGCGG	TRBV12-2 – TRBV13-2	productive	TRBV13-2	TRBJ1-4	CARGDNSNERLFF	TGTGCCAGAGGGGACAATTCCAACGAAAGATTATTTTTC	AG	A
IGT11.CGTCAGGGTAGAGTGC	TRBV12-2 – TRBV13-2	productive	TRBV13-2	TRBJ1-4	CASGDPGANERLFF	TGTGCCAGCGGTGACCCAGGGGCCAACGAAAGATTATTTTTC	CC
IGT11.CGTCAGGGTTACCAGT	TRBV12-2 – TRBV13-2	productive	TRBV13-2	TRBJ1-2	CASGDAGGDNSDYTF	TGTGCCAGCGGTGATGCAGGGGGGGATAACTCCGACTACACCTTC		GGAT
IGT11.CGTCCATAGTGAATTG	TRBV12-2 – TRBV13-2	productive	TRBV13-2	TRBJ1-3	CASGGGQINSGNTLYF	TGTGCCAGCGGTGGGGGACAGATAAATTCTGGAAATACGCTCTATTTT	G	ATA
IGT11.CGTCCATTCTGTACGA	TRBV12-2 – TRBV13-2	productive	TRBV13-2	TRBJ2-2	CASGDANWGGAGQLYF	TGTGCCAGCGGTGATGCTAACTGGGGGGGCGCCGGGCAGCTCTACTTT	TA
IGT11.CGTCTACAGCTCCTCT	TRBV12-2 – TRBV13-2	productive	TRBV13-2	TRBJ2-7	CASGEDWVIYEQYF	TGTGCCAGCGGTGAGGACTGGGTGATCTATGAACAGTACTTC		TGAT
IGT11.CGTCTACCACGGTAGA	TRBV12-2 – TRBV13-2	productive	TRBV13-2	TRBJ2-7	CASGDGATGGYEQYF	TGTGCCAGCGGTGATGGGGCGACTGGGGGCTATGAACAGTACTTC	GGGC
IGT11.CGTGAGCCACCGCTAG	TRBV12-2 – TRBV13-2	productive	TRBV13-2	TRBJ2-3	CASGDAGGASAETLYF	TGTGCCAGCGGTGATGCTGGGGGGGCTAGTGCAGAAACGCTGTATTTT
IGT11.CGTGAGCTCTCTAGGA	TRBV12-2 – TRBV13-2	productive	TRBV13-2	TRBJ2-3	CARDRGRETLYF	TGTGCCAGAGACAGGGGGCGAGAAACGCTGTATTTT	A
IGT11.CGTGTAATCCGAGCCA	TRBV12-2 – TRBV13-2	productive	TRBV13-2	TRBJ1-1	CASGDAQGDTEVFF	TGTGCCAGCGGTGATGCTCAGGGAGACACAGAAGTCTTCTTT	T	AG
IGT11.CGTTAGAAGGCCCTCA	TRBV12-2 – TRBV13-2	productive	TRBV13-2	TRBJ1-2	CASGGGTANSDYTF	TGTGCCAGCGGTGGGGGGACAGCAAACTCCGACTACACCTTC	GG
IGT11.CGTTAGAAGTAACCCT	TRBV12-2 – TRBV13-2	productive	TRBV13-2	TRBJ2-4	CASGPDNQNTLYF	TGTGCCAGCGGACCAGACAATCAAAACACCTTGTACTTT	ACCA	A
IGT11.CGTTAGAGTAGCTAAA	TRBV12-2 – TRBV13-2	productive	TRBV13-2	TRBJ2-3	CASGDAFSKSAETLYF	TGTGCCAGCGGTGATGCATTCAGTAAAAGTGCAGAAACGCTGTATTTT	T	TAAA
IGT11.CGTTAGATCACAGGCC	TRBV12-2 – TRBV13-2	productive	TRBV13-2	TRBJ1-2	CASGDEAGRTDYTF	TGTGCCAGCGGTGATGAAGCAGGGAGGACCGACTACACCTTC	AAG	AGGA
IGT11.CGTTAGATCTGTACGA	TRBV12-2 – TRBV13-2	productive	TRBV13-2	TRBJ2-5	CASGDSGGQDTQYF	TGTGCCAGCGGTGACTCTGGGGGACAAGACACCCAGTACTTT	CT	A
IGT11.CGTTCTGTCCAAACAC	TRBV12-2 – TRBV13-2	productive	TRBV13-2	TRBJ2-7	CASGDEQYF	TGTGCCAGCGGTGATGAACAGTACTTC
IGT11.CGTTGGGAGGACCACA	TRBV12-2 – TRBV13-2	productive	TRBV13-2	TRBJ2-7	CASGDMDWDYEQYF	TGTGCCAGCGGTGATATGGACTGGGACTATGAACAGTACTTC	AT	A
IGT11.CGTTGGGAGGACCACA	TRBV12-2 – TRBV13-2	productive	TRBV13-2	TRBJ2-1	CASGDALGRAEQFF	TGTGCCAGCGGTGATGCGCTGGGCCGAGCTGAGCAGTTCTTC	G	CCGA
IGT11.CGTTGGGGTGTGACGA	TRBV12-2 – TRBV13-2	productive	TRBV13-2	TRBJ1-4	CASGDWEPNERLFF	TGTGCCAGCGGTGATTGGGAGCCCAACGAAAGATTATTTTTC	T	GC
IGT11.CTAACTTTCTGAGTGT	TRBV12-2 – TRBV13-2	productive	TRBV13-2	TRBJ2-7	CASGGTGGVYEQYF	TGTGCCAGCGGTGGGACTGGGGGGGTTTATGAACAGTACTTC		TT
IGT11.CTAACTTTCTTGCATT	TRBV12-2 – TRBV13-2	productive	TRBV13-2	TRBJ1-2	CASGDVGRDSDYTF	TGTGCCAGCGGTGATGTTGGTAGGGACTCCGACTACACCTTC	TTGGT
IGT11.CTAAGACGTACAGTGG	TRBV12-2 – TRBV13-2	productive	TRBV13-2	TRBJ2-7	CASGVRPDRGLEQYF	TGTGCCAGCGGTGTCCGCCCGGACAGGGGGCTGGAACAGTACTTC	TCCGCCC	TG
IGT11.CTAATGGGTTCCAACA	TRBV12-2 – TRBV13-2	productive	TRBV13-2	TRBJ2-5	CASGEDWGRDTQYF	TGTGCCAGCGGTGAAGATTGGGGGAGAGACACCCAGTACTTT	AGAT	AG
IGT11.CTAATGGTCTAAGCCA	TRBV12-2 – TRBV13-2	productive	TRBV13-2	TRBJ2-3	CASGGGLGGRAETLYF	TGTGCCAGCGGTGGGGGACTGGGGGGGCGCGCAGAAACGCTGTATTTT	G
IGT11.CTACACCAGTGCCAGA	TRBV12-2 – TRBV13-2	productive	TRBV13-2	TRBJ2-7	CASGDARGAYEQYF	TGTGCCAGCGGTGATGCGAGGGGGGCGTACGAACAGTACTTC	GA	TAC
IGT11.CTACACCCACGCCAGT	TRBV12-2 – TRBV13-2	productive	TRBV13-2	TRBJ2-4	CASGGLTGSQNTLYF	TGTGCCAGCGGTGGATTGACAGGAAGTCAAAACACCTTGTACTTT	GATT	A
IGT11.CTACACCGTACAAGTA	TRBV12-2 – TRBV13-2	productive	TRBV13-2	TRBJ2-5	CASGEHSQDTQYF	TGTGCCAGCGGTGAGCACAGCCAAGACACCCAGTACTTT	GC
IGT11.CTACACCTCTCGATGA	TRBV12-2 – TRBV13-2	productive	TRBV13-2	TRBJ2-4	CASGDARWGSSQNTLYF	TGTGCCAGCGGTGATGCACGCTGGGGGTCTAGTCAAAACACCTTGTACTTT	CG	T
IGT11.CTACATTGTTCGAATC	TRBV12-2 – TRBV13-2	productive	TRBV13-2	TRBJ2-7	CASGQSSYEQYF	TGTGCCAGCGGACAAAGCTCCTATGAACAGTACTTC		A
IGT11.CTACATTTCATATCGG	TRBV12-2 – TRBV13-2	productive	TRBV13-2	TRBJ2-4	CASGARLGGQNTLYF	TGTGCCAGCGGTGCAAGACTGGGGGGTCAAAACACCTTGTACTTT	CAA
IGT11.CTACATTTCTCGTTTA	TRBV12-2 – TRBV13-2	productive	TRBV13-2	TRBJ2-7	CASGDWASYEQYF	TGTGCCAGCGGTGACTGGGCCTCCTATGAACAGTACTTC		C
IGT11.CTACCCATCAATAAGG	TRBV12-2 – TRBV13-2	productive	TRBV13-2	TRBJ2-7	CASGDDWGGGEQYF	TGTGCCAGCGGTGATGACTGGGGGGGCGGAGAACAGTACTTC		GA
IGT11.CTAGAGTAGAGGTTAT	TRBV12-2 – TRBV13-2	productive	TRBV13-2	TRBJ1-1	CASGDRVAGTEVFF	TGTGCCAGCGGTGACAGGGTTGCGGGCACAGAAGTCTTCTTT		TTGCGGG
IGT11.CTAGAGTCATTCACTT	TRBV12-2 – TRBV13-2	productive	TRBV13-2	TRBJ2-3	CASGDPGGASETLYF	TGTGCCAGCGGTGATCCTGGGGGGGCTTCAGAAACGCTGTATTTT	C	TT
IGT11.CTAGAGTTCGCAGGCT	TRBV12-2 – TRBV13-2	productive	TRBV13-2	TRBJ1-1	CAIPGQSNTEVFF	TGTGCCATCCCGGGACAGTCTAACACAGAAGTCTTCTTT		TCT
IGT11.CTAGCCTAGCCATCGC	TRBV12-2 – TRBV13-2	productive	TRBV13-2	TRBJ2-1	CASGAGAEQFF	TGTGCCAGCGGTGCTGGTGCTGAGCAGTTCTTC
IGT11.CTAGTGAGTAGATTAG	TRBV12-2 – TRBV13-2	productive	TRBV13-2	TRBJ2-7	CASGDRRGRESYEQYF	TGTGCCAGCGGTGATAGGAGGGGGCGCGAGTCCTATGAACAGTACTTC	AGG	GAG
IGT11.CTAGTGAGTTAAAGAC	TRBV12-2 – TRBV13-2	productive	TRBV13-2	TRBJ2-5	CASGDFWGKGEDTQYF	TGTGCCAGCGGTGATTTCTGGGGGAAGGGGGAAGACACCCAGTACTTT	TT	AAGGGGG
IGT11.CTCACACAGGATGTAT	TRBV12-2 – TRBV13-2	productive	TRBV13-2	TRBJ2-3	CASGDWDSAETLYF	TGTGCCAGCGGTGATTGGGATAGTGCAGAAACGCTGTATTTT	T
IGT11.CTCAGAATCGATAGAA	TRBV12-2 – TRBV13-2	productive	TRBV13-2	TRBJ2-5	CASGDRGDQDTQYF	TGTGCCAGCGGTGATCGGGGGGACCAAGACACCCAGTACTTT	C
IGT11.CTCATTAGTCGTTGTA	TRBV12-2 – TRBV13-2	productive	TRBV13-2	TRBJ1-6	CASGDAPLSYNSPLYF	TGTGCCAGCGGTGATGCCCCACTTTCCTATAATTCGCCCCTCTACTTT
IGT11.CTCATTAGTCTTTCAT	TRBV12-2 – TRBV13-2	productive	TRBV13-2	TRBJ2-4	CASGDPGGKKSQNTLYF	TGTGCCAGCGGTGATCCAGGGGGGAAGAAAAGTCAAAACACCTTGTACTTT	C	GAAGAAA
IGT11.CTCATTATCACGATGT	TRBV12-2 – TRBV13-2	productive	TRBV13-2	TRBJ1-4	CASGDAHSNERLFF	TGTGCCAGCGGTGATGCACACAGCAACGAAAGATTATTTTTC	C
IGT11.CTCATTATCAGTGCAT	TRBV12-2 – TRBV13-2	productive	TRBV13-2	TRBJ1-3	CASGARDRAGNTLYF	TGTGCCAGCGGTGCCCGGGACAGGGCTGGAAATACGCTCTATTTT
IGT11.CTCCTAGAGACAGGCT	TRBV12-2 – TRBV13-2	productive	TRBV13-2	TRBJ1-4	CASGEPISNERLFF	TGTGCCAGCGGTGAACCAATTTCCAACGAAAGATTATTTTTC
IGT11.CTCCTAGCAAATTGCC	TRBV12-2 – TRBV13-2	productive	TRBV13-2	TRBJ2-5	CASGDWGGAGTQYF	TGTGCCAGCGGGGACTGGGGGGGCGCGGGCACCCAGTACTTT		GGG
IGT11.CTCGAAAAGCAAATCA	TRBV12-2 – TRBV13-2	productive	TRBV13-2	TRBJ2-7	CASGDAGGSSYEQYF	TGTGCCAGCGGTGATGCTGGGGGGAGCTCCTATGAACAGTACTTC
IGT11.CTCGAAACACAGTCGC	TRBV12-2 – TRBV13-2	productive	TRBV13-2	TRBJ1-1	CASGDAGGGDTEVFF	TGTGCCAGCGGTGATGCAGGGGGGGGGGACACAGAAGTCTTCTTT		GGGGG
IGT11.CTCGAAATCAACACGT	TRBV12-2 – TRBV13-2	productive	TRBV13-2	TRBJ1-2	CASGDAGSSDYTF	TGTGCCAGCGGTGATGCAGGGTCCTCCGACTACACCTTC		TC
IGT11.CTCGAAATCTTTACAC	TRBV12-2 – TRBV13-2	productive	TRBV13-2	TRBJ2-7	CASGRTGGEQYF	TGTGCCAGCGGCCGGACAGGGGGTGAACAGTACTTC	CC
IGT11.CTCGAGGAGCTGTCTA	TRBV12-2 – TRBV13-2	productive	TRBV13-2	TRBJ2-4	CASGARLGGSQNTLYF	TGTGCCAGCGGTGCCAGACTGGGGGGTAGTCAAAACACCTTGTACTTT	CCA
IGT11.CTCGAGGAGTACACCT	TRBV12-2 – TRBV13-2	productive	TRBV13-2	TRBJ1-2	CASGEGGGPDYTF	TGTGCCAGCGGTGAGGGAGGGGGGCCCGACTACACCTTC	GGG	GC
IGT11.CTCGGAGGTTACCAGT	TRBV12-2 – TRBV13-2	productive	TRBV13-2	TRBJ2-4	CASGTGGGGQNTLYF	TGTGCCAGCGGGACTGGGGGGGGGGGTCAAAACACCTTGTACTTT		GGG
IGT11.CTCGGGAAGGACATTA	TRBV12-2 – TRBV13-2	productive	TRBV13-2	TRBJ1-5	CASGESYNQAPLF	TGTGCCAGCGGTGAATCATACAACCAGGCTCCGCTTTTT
IGT11.CTCGGGATCACAATGC	TRBV12-2 – TRBV13-2	productive	TRBV13-2	TRBJ2-2	CASGASDANTGQLYF	TGTGCCAGCGGTGCCTCGGATGCAAACACCGGGCAGCTCTACTTT	CCTC
IGT11.CTCGGGATCTCGGACG	TRBV12-2 – TRBV13-2	productive	TRBV13-2	TRBJ2-2	CASGLDWGANTGQLYF	TGTGCCAGCGGGCTGGACTGGGGAGCAAACACCGGGCAGCTCTACTTT	GCT	A
IGT11.CTCGTACAGTGGGCTA	TRBV12-2 – TRBV13-2	productive	TRBV13-2	TRBJ1-1	CASGAQGGEVFF	TGTGCCAGCGGTGCACAGGGAGGGGAAGTCTTCTTT	C	AGGG
IGT11.CTCGTACCAGGTGCCT	TRBV12-2 – TRBV13-2	productive	TRBV13-2	TRBJ2-7	CASGDALGGYEQYF	TGTGCCAGCGGTGATGCACTGGGGGGGTATGAACAGTACTTC
IGT11.CTCGTACTCCTGTACC	TRBV12-2 – TRBV13-2	productive	TRBV13-2	TRBJ1-1	CASGDRVNTEVFF	TGTGCCAGCGGTGACCGGGTAAACACAGAAGTCTTCTTT		T
IGT11.CTCGTCACAAAGGCGT	TRBV12-2 – TRBV13-2	productive	TRBV13-2	TRBJ1-4	CASGESERLFF	TGTGCCAGCGGGGAAAGCGAAAGATTATTTTTC		AAG
IGT11.CTCTAATAGACAAAGG	TRBV12-2 – TRBV13-2	productive	TRBV13-2	TRBJ1-4	CASGDTGDERLFF	TGTGCCAGCGGTGATACAGGGGACGAAAGATTATTTTTC
IGT11.CTCTAATAGGTGCTAG	TRBV12-2 – TRBV13-2	productive	TRBV13-2	TRBJ2-7	CASGDGRGYEQYF	TGTGCCAGCGGTGATGGGCGGGGCTATGAACAGTACTTC	GGC
IGT11.CTCTAATAGGTGTTAA	TRBV12-2 – TRBV13-2	productive	TRBV13-2	TRBJ2-1	CASGASGGDYAEQFF	TGTGCCAGCGGTGCCTCTGGGGGGGACTATGCTGAGCAGTTCTTC	CCT
IGT11.CTCTAATCACATGGGA	TRBV12-2 – TRBV13-2	productive	TRBV13-2	TRBJ2-4	CASGDALGGFQNTLYF	TGTGCCAGCGGTGATGCCCTGGGGGGGTTTCAAAACACCTTGTACTTT	C	TT
IGT11.CTCTGGTGTTGAACTC	TRBV12-2 – TRBV13-2	productive	TRBV13-2	TRBJ2-1	CASGRGDYAEQFF	TGTGCCAGCGGAAGGGGTGACTATGCTGAGCAGTTCTTC	A	TG
IGT11.CTGAAACCATGGGAAC	TRBV12-2 – TRBV13-2	productive	TRBV13-2	TRBJ1-4	CASGDAHAISNERLFF	TGTGCCAGCGGTGATGCCCACGCCATTTCCAACGAAAGATTATTTTTC
IGT11.CTGAAACGTGACGGTA	TRBV12-2 – TRBV13-2	productive	TRBV13-2	TRBJ2-2	CASGDARNTGQLYF	TGTGCCAGCGGTGATGCCCGTAACACCGGGCAGCTCTACTTT
IGT11.CTGAAACTCCAACCAA	TRBV12-2 – TRBV13-2	productive	TRBV13-2	TRBJ1-6	CASGDRGYNSPLYF	TGTGCCAGCGGTGACAGGGGCTATAATTCGCCCCTCTACTTT
IGT11.CTGATAGTCCTCAACC	TRBV12-2 – TRBV13-2	productive	TRBV13-2	TRBJ2-5	CASGDWGAGQDTQYF	TGTGCCAGCGGGGACTGGGGGGCGGGTCAGGACACCCAGTACTTT		CGGGTCAG
IGT11.CTGATAGTCCTCAATT	TRBV12-2 – TRBV13-2	productive	TRBV13-2	TRBJ2-7	CASGDAGQGYEQYF	TGTGCCAGCGGTGATGCGGGACAGGGGTATGAACAGTACTTC
IGT11.CTGATCCCACGAAGCA	TRBV12-2 – TRBV13-2	productive	TRBV13-2	TRBJ2-4	CASGDDWGRAPSQNTLYF	TGTGCCAGCGGTGATGACTGGGGGCGGGCCCCCAGTCAAAACACCTTGTACTTT		CGGGCCCCC
IGT11.CTGATCCCAGCTATTG	TRBV12-2 – TRBV13-2	productive	TRBV13-2	TRBJ2-7	CASGDRVEQYF	TGTGCCAGCGGTGATAGGGTTGAACAGTACTTC		T
IGT11.CTGATCCCAGGACCCT	TRBV12-2 – TRBV13-2	productive	TRBV13-2	TRBJ2-4	CASGEPSQNTLYF	TGTGCCAGCGGTGAGCCCAGTCAAAACACCTTGTACTTT
IGT11.CTGATCCTCTGCTTGC	TRBV12-2 – TRBV13-2	productive	TRBV13-2	TRBJ2-1	CASGWDDYAEQFF	TGTGCCAGCGGATGGGACGACTATGCTGAGCAGTTCTTC	AT	G
IGT11.CTGCCTAGTCCCGACA	TRBV12-2 – TRBV13-2	productive	TRBV13-2	TRBJ2-1	CASGDEQFF	TGTGCCAGCGGGGATGAGCAGTTCTTC
IGT11.CTGCCTATCGTCTGCT	TRBV12-2 – TRBV13-2	productive	TRBV13-2	TRBJ1-6	CASGDVGNSPLYF	TGTGCCAGCGGTGATGTGGGTAATTCGCCCCTCTACTTT	T
IGT11.CTGCCTATCGTCTGCT	TRBV12-2 – TRBV13-2	productive	TRBV13-2	TRBJ1-5	CASGGDNQAPLF	TGTGCCAGCGGTGGGGACAACCAGGCTCCGCTTTTT
IGT11.CTGCTGTGTCTGGAGA	TRBV12-2 – TRBV13-2	productive	TRBV13-2	TRBJ2-5	CASGDDTFQDTQYF	TGTGCCAGCGGTGATGACACATTCCAAGACACCCAGTACTTT		CATT
IGT11.CTGGTCTGTCATACTG	TRBV12-2 – TRBV13-2	productive	TRBV13-2	TRBJ2-1	CASGDAGGIYAEQFF	TGTGCCAGCGGTGATGCTGGGGGAATCTATGCTGAGCAGTTCTTC		AAT
IGT11.CTGTGCTGTGGACGAT	TRBV12-2 – TRBV13-2	productive	TRBV13-2	TRBJ2-4	CASGDAGDSQNTLYF	TGTGCCAGCGGTGATGCTGGGGATAGTCAAAACACCTTGTACTTT		A
IGT11.CTGTTTAGTAGCGTGA	TRBV12-2 – TRBV13-2	productive	TRBV13-2	TRBJ2-5	CASGRWGNQDTQYF	TGTGCCAGCGGTCGCTGGGGTAACCAAGACACCCAGTACTTT	CG
IGT11.CTTAACTAGCAGATCG	TRBV12-2 – TRBV13-2	productive	TRBV13-2	TRBJ1-4	CASGDAGQGPNERLFF	TGTGCCAGCGGTGATGCGGGACAGGGTCCCAACGAAAGATTATTTTTC		TC
IGT11.CTTAACTCAAGGACAC	TRBV12-2 – TRBV13-2	productive	TRBV13-2	TRBJ2-5	CASGDAATGQDTQYF	TGTGCCAGCGGTGATGCAGCGACAGGGCAAGACACCCAGTACTTT	GC
IGT11.CTTAACTGTTATCCGA	TRBV12-2 – TRBV13-2	productive	TRBV13-2	TRBJ2-7	CASGDAGVSYEQYF	TGTGCCAGCGGTGATGCGGGGGTCTCCTATGAACAGTACTTC		T
IGT11.CTTACCGAGGTGCTTT	TRBV12-2 – TRBV13-2	productive	TRBV13-2	TRBJ1-3	CASGQGISGNTLYF	TGTGCCAGCGGTCAGGGGATTTCTGGAAATACGCTCTATTTT		AT
IGT11.CTTAGGACACTCGACG	TRBV12-2 – TRBV13-2	productive	TRBV13-2	TRBJ2-2	CASGAPTENTGQLYF	TGTGCCAGCGGTGCCCCGACAGAAAACACCGGGCAGCTCTACTTT	CCCC	A
IGT11.CTTGGCTAGATCCTGT	TRBV12-2 – TRBV13-2	productive	TRBV13-2	TRBJ2-1	CASGDAGGNYAEQFF	TGTGCCAGCGGTGATGCGGGCGGGAACTATGCTGAGCAGTTCTTC		GG
IGT11.CTTGGCTAGGCCCTTG	TRBV12-2 – TRBV13-2	productive	TRBV13-2	TRBJ1-2	CASGDVGASDYTF	TGTGCCAGCGGTGATGTGGGGGCCTCCGACTACACCTTC	T
IGT11.CTTGGCTCACAGGCCT	TRBV12-2 – TRBV13-2	productive	TRBV13-2	TRBJ2-1	CASGGLGGPNYAEQFF	TGTGCCAGCGGTGGACTGGGGGGGCCTAACTATGCTGAGCAGTTCTTC		C
IGT11.CTTGGCTCACCGATAT	TRBV12-2 – TRBV13-2	productive	TRBV13-2	TRBJ1-2	CASGERQGANSDYTF	TGTGCCAGCGGTGAGAGACAGGGGGCGAACTCCGACTACACCTTC	GA
IGT11.CTTGGCTGTCTTGCGG	TRBV12-2 – TRBV13-2	productive	TRBV13-2	TRBJ2-3	CASGDAGGRGAETLYF	TGTGCCAGCGGTGATGCGGGGGGGCGCGGTGCAGAAACGCTGTATTTT		G
IGT11.CTTTGCGAGAATGTTG	TRBV12-2 – TRBV13-2	productive	TRBV13-2	TRBJ1-3	CASGDGQGDSGNTLYF	TGTGCCAGCGGTGATGGACAGGGAGATTCTGGAAATACGCTCTATTTT		AG
IGT11.CTTTGCGAGGGTTCCC	TRBV12-2 – TRBV13-2	productive	TRBV13-2	TRBJ1-2	CASGDAGQANSDYTF	TGTGCCAGCGGTGATGCAGGACAGGCAAACTCCGACTACACCTTC
IGT11.CTTTGCGCAACGCACC	TRBV12-2 – TRBV13-2	productive	TRBV13-2	TRBJ1-1	CASGPGQGKGVFF	TGTGCCAGCGGGCCGGGACAGGGAAAGGGGGTCTTCTTT	G	AAAGGGG
IGT11.GAAATGAAGAGATGAG	TRBV12-2 – TRBV13-2	productive	TRBV13-2	TRBJ2-7	CASGYRGLEQYF	TGTGCCAGCGGGTACAGGGGTTTAGAACAGTACTTC	GT	TTTA
IGT11.GAAATGACAGCTGCAC	TRBV12-2 – TRBV13-2	productive	TRBV13-2	TRBJ2-1	CASGEWGAHYAEQFF	TGTGCCAGCGGTGAATGGGGGGCCCACTATGCTGAGCAGTTCTTC	A	CCC
IGT11.GAAATGAGTAAATGTG	TRBV12-2 – TRBV13-2	productive	TRBV13-2	TRBJ2-1	CASGDAGGRYAEQFF	TGTGCCAGCGGTGATGCGGGGGGGCGCTATGCTGAGCAGTTCTTC
IGT11.GAAATGAGTATTCTCT	TRBV12-2 – TRBV13-2	productive	TRBV13-2	TRBJ2-5	CASGDAGGALQDTQYF	TGTGCCAGCGGTGACGCTGGGGGGGCGCTGCAAGACACCCAGTACTTT	CG	TG
IGT11.GAAATGAGTCCGACGT	TRBV12-2 – TRBV13-2	productive	TRBV13-2	TRBJ1-4	CASGDRGPANERLFF	TGTGCCAGCGGTGATAGGGGGCCGGCCAACGAAAGATTATTTTTC		CGG
IGT11.GAAATGATCAACGGGA	TRBV12-2 – TRBV13-2	productive	TRBV13-2	TRBJ2-7	CASGGGTVYEQYF	TGTGCCAGCGGTGGGGGGACAGTATATGAACAGTACTTC	GG	TA
IGT11.GAAATGATCAGAGACG	TRBV12-2 – TRBV13-2	productive	TRBV13-2	TRBJ2-7	CASGPDWSSYEQYF	TGTGCCAGCGGTCCGGACTGGAGCTCCTATGAACAGTACTTC	CC
IGT11.GAAATGATCGTACCGG	TRBV12-2 – TRBV13-2	productive	TRBV13-2	TRBJ2-7	CASDWDYEQYF	TGTGCCAGCGACTGGGACTATGAACAGTACTTC		A
IGT11.GAACATCAGCTCCTCT	TRBV12-2 – TRBV13-2	productive	TRBV13-2	TRBJ2-7	CASGDWGWEQYF	TGTGCCAGCGGAGACTGGGGGTGGGAACAGTACTTC	A	TGG
IGT11.GAACATCGTAGGGACT	TRBV12-2 – TRBV13-2	productive	TRBV13-2	TRBJ2-5	CASGEGTGGDTQYF	TGTGCCAGCGGTGAGGGGACTGGGGGTGACACCCAGTACTTT	G	T
IGT11.GAACATCTCAAACAAG	TRBV12-2 – TRBV13-2	productive	TRBV13-2	TRBJ1-1	CASGEANTEVFF	TGTGCCAGCGGAGAAGCAAACACAGAAGTCTTCTTT
IGT11.GAACATCTCCTATTCA	TRBV12-2 – TRBV13-2	productive	TRBV13-2	TRBJ1-1	CASGDTVNTEVFF	TGTGCCAGCGGTGATACAGTAAACACAGAAGTCTTCTTT		T
IGT11.GAACCTAGTTGATTCG	TRBV12-2 – TRBV13-2	productive	TRBV13-2	TRBJ1-1	CASGALGVNTEVFF	TGTGCCAGCGGTGCTCTGGGGGTGAACACAGAAGTCTTCTTT	CTCT	TG
IGT11.GAACGGAAGACCTTTG	TRBV12-2 – TRBV13-2	productive	TRBV13-2	TRBJ2-3	CASGDAQGSAETLYF	TGTGCCAGCGGTGATGCGCAGGGTAGTGCAGAAACGCTGTATTTT	G
IGT11.GAACGGATCCTTTACA	TRBV12-2 – TRBV13-2	productive	TRBV13-2	TRBJ2-5	CASGDRGNQDTQYF	TGTGCCAGCGGTGATAGGGGTAACCAAGACACCCAGTACTTT
IGT11.GAAGCAGAGACTAAGT	TRBV12-2 – TRBV13-2	productive	TRBV13-2	TRBJ1-2	CASGEGHANSDYTF	TGTGCCAGCGGTGAGGGACACGCAAACTCCGACTACACCTTC		C
IGT11.GAATAAGTCAAAGACA	TRBV12-2 – TRBV13-2	productive	TRBV13-2	TRBJ2-7	CASGDAGGAYEQYF	TGTGCCAGCGGTGATGCTGGGGGGGCATATGAACAGTACTTC		A
IGT11.GAATGAACAACACCTA	TRBV12-2 – TRBV13-2	productive	TRBV13-2	TRBJ2-7	CASGEGYEQYF	TGTGCCAGCGGTGAGGGTTATGAACAGTACTTC		T
IGT11.GAATGAATCGGCGGTT	TRBV12-2 – TRBV13-2	productive	TRBV13-2	TRBJ2-4	CASGEPGLGGRQNTLYF	TGTGCCAGCGGTGAACCGGGACTGGGGGGGCGTCAAAACACCTTGTACTTT	A
IGT11.GACACGCAGAGCTTCT	TRBV12-2 – TRBV13-2	productive	TRBV13-2	TRBJ1-5	CASGGTQAPHF	TGTGCCAGCGGTGGGACACAGGCTCCGCATTTT		CAGGCTCCGCA
IGT11.GACACGCCATCTACGA	TRBV12-2 – TRBV13-2	productive	TRBV13-2	TRBJ2-7	CASGDGGGEYEQYF	TGTGCCAGCGGTGATGGAGGAGGGGAATATGAACAGTACTTC	GAGG	AA
IGT11.GACACGCGTTGGGACA	TRBV12-2 – TRBV13-2	productive	TRBV13-2	TRBJ2-7	CASGDGYEQYF	TGTGCCAGCGGTGATGGCTATGAACAGTACTTC
IGT11.GACAGAGGTTCACGGC	TRBV12-2 – TRBV13-2	productive	TRBV13-2	TRBJ2-4	CASGDRLGGLQNTLYF	TGTGCCAGCGGTGATCGGTTGGGGGGGCTACAAAACACCTTGTACTTT	CGGT	TA
IGT11.GACCAATCACATTCGA	TRBV12-2 – TRBV13-2	productive	TRBV13-2	TRBJ2-3	CASGGQSSAETLYF	TGTGCCAGCGGGGGACAATCTAGTGCAGAAACGCTGTATTTT		AT
IGT11.GACCAATTCGTCCAGG	TRBV12-2 – TRBV13-2	productive	TRBV13-2	TRBJ2-1	CASGEHPGLGGIDYAEQFF	TGTGCCAGCGGTGAGCATCCGGGACTGGGGGGGATCGACTATGCTGAGCAGTTCTTC	GCAT	ATCG
IGT11.GACGCGTAGCACCGTC	TRBV12-2 – TRBV13-2	productive	TRBV13-2	TRBJ1-5	CASGDAGGSNQAPLF	TGTGCCAGCGGTGATGCTGGGGGCAGCAACCAGGCTCCGCTTTTT	T	AG
IGT11.GACGCGTTCAGAGGTG	TRBV12-2 – TRBV13-2	productive	TRBV13-2	TRBJ2-7	CASGEGLGAEQYF	TGTGCCAGCGGTGAGGGACTGGGGGCTGAACAGTACTTC		C
IGT11.GACGCGTTCGGCATCG	TRBV12-2 – TRBV13-2	productive	TRBV13-2	TRBJ2-4	CASGDLGGRTLYF	TGTGCCAGCGGTGATCTGGGGGGGCGCACCTTGTACTTT
IGT11.GACGGCTCACGGCTAC	TRBV12-2 – TRBV13-2	productive	TRBV13-2	TRBJ2-1	CASGDPTDRNYAEQFF	TGTGCCAGCGGTGACCCAACGGACAGGAACTATGCTGAGCAGTTCTTC	CCCAAC
IGT11.GACGTGCCATGGGAAC	TRBV12-2 – TRBV13-2	productive	TRBV13-2	TRBJ2-4	CASGDYWGGSQNTLYF	TGTGCCAGCGGTGATTACTGGGGGGGGAGTCAAAACACCTTGTACTTT	T	G
IGT11.GACGTTAAGACAAAGG	TRBV12-2 – TRBV13-2	productive	TRBV13-2	TRBJ2-4	CASGRNSQNTLYF	TGTGCCAGCGGTAGGAATAGTCAAAACACCTTGTACTTT	A	A
IGT11.GACGTTACAGTATAAG	TRBV12-2 – TRBV13-2	productive	TRBV13-2	TRBJ2-7	CASGDVTFSYEQYF	TGTGCCAGCGGTGATGTGACATTCTCCTATGAACAGTACTTC	T	TT
IGT11.GACGTTAGTAGCCTCG	TRBV12-2 – TRBV13-2	productive	TRBV13-2	TRBJ1-2	CASGEEGAANSDYTF	TGTGCCAGCGGTGAGGAGGGGGCTGCAAACTCCGACTACACCTTC	GG
IGT11.GACTAACAGAAACCTA	TRBV12-2 – TRBV13-2	productive	TRBV13-2	TRBJ1-1	CATGTGVEVFF	TGTGCCACTGGGACAGGGGTTGAAGTCTTCTTT	CT	TT
IGT11.GACTAACAGCAATATG	TRBV12-2 – TRBV13-2	productive	TRBV13-2	TRBJ2-7	CASGGGYEQYF	TGTGCCAGCGGTGGGGGATATGAACAGTACTTC	G
IGT11.GACTAACGTTACAGAA	TRBV12-2 – TRBV13-2	productive	TRBV13-2	TRBJ2-7	CASGEGGHVEQYF	TGTGCCAGCGGTGAGGGGGGACACGTTGAACAGTACTTC		ACACGT
IGT11.GACTAACGTTAGTGGG	TRBV12-2 – TRBV13-2	productive	TRBV13-2	TRBJ2-5	CASGDNWGNQDTQYF	TGTGCCAGCGGTGATAACTGGGGGAACCAAGACACCCAGTACTTT	A
IGT11.GACTAACTCCGTTGTC	TRBV12-2 – TRBV13-2	productive	TRBV13-2	TRBJ2-7	CASGDALGGGEQYF	TGTGCCAGCGGTGATGCACTGGGGGGAGGTGAACAGTACTTC		AGG
IGT11.GACTACAAGGTGATAT	TRBV12-2 – TRBV13-2	productive	TRBV13-2	TRBJ2-7	CASGGDRDEQYF	TGTGCCAGCGGTGGGGACAGGGATGAACAGTACTTC
IGT11.GACTACACATCCTTGC	TRBV12-2 – TRBV13-2	productive	TRBV13-2	TRBJ1-4	CASGTGVSNERLFF	TGTGCCAGCGGGACAGGGGTTTCCAACGAAAGATTATTTTTC
IGT11.GACTACACATGCGCAC	TRBV12-2 – TRBV13-2	productive	TRBV13-2	TRBJ2-7	CASGDPGGSYEQYF	TGTGCCAGCGGTGACCCTGGGGGGTCCTATGAACAGTACTTC	CC
IGT11.GACTGCGTCTCTTATG	TRBV12-2 – TRBV13-2	productive	TRBV13-2	TRBJ1-1	CASGEENTEVFF	TGTGCCAGCGGTGAAGAAAACACAGAAGTCTTCTTT
IGT11.GAGCAGAAGACCTAGG	TRBV12-2 – TRBV13-2	productive	TRBV13-2	TRBJ2-4	CASGERQNQNTLYF	TGTGCCAGCGGTGAGAGACAGAATCAAAACACCTTGTACTTT	GA	AA
IGT11.GAGCAGAGTTCTGAAC	TRBV12-2 – TRBV13-2	productive	TRBV13-2	TRBJ2-2	CASGGPGTSANTGQLYF	TGTGCCAGCGGTGGGCCCGGGACATCTGCAAACACCGGGCAGCTCTACTTT	GG	TC
IGT11.GAGTCCGAGTGGAGAA	TRBV12-2 – TRBV13-2	productive	TRBV13-2	TRBJ1-6	CASGDARNSPLYF	TGTGCCAGCGGTGATGCAAGGAATTCCCCCCTCTACTTT	A	ATTCC
IGT11.GAGTCCGCATCAGTAC	TRBV12-2 – TRBV13-2	productive	TRBV13-2	TRBJ2-5	CASGEKGDTQYF	TGTGCCAGCGGTGAGAAGGGAGACACCCAGTACTTT	GA
IGT11.GAGTCCGGTTACGTCA	TRBV12-2 – TRBV13-2	productive	TRBV13-2	TRBJ1-2	CASGAGTSNSDYTF	TGTGCCAGCGGTGCCGGGACATCTAACTCCGACTACACCTTC		TCT
IGT11.GATCAGTCATGAAGTA	TRBV12-2 – TRBV13-2	productive	TRBV13-2	TRBJ2-1	CASGDAGGRDYAEQFF	TGTGCCAGCGGTGATGCTGGGGGGAGGGACTATGCTGAGCAGTTCTTC		AGGG
IGT11.GATCGATAGTAGGTGC	TRBV12-2 – TRBV13-2	productive	TRBV13-2	TRBJ2-2	CASGRDFANTGQLYF	TGTGCCAGCGGTCGGGACTTTGCAAACACCGGGCAGCTCTACTTT
IGT11.GATCGATGTTTGGCGC	TRBV12-2 – TRBV13-2	productive	TRBV13-2	TRBJ2-5	CASGDGTGGDTQYF	TGTGCCAGCGGTGATGGGACTGGGGGGGACACCCAGTACTTT
IGT11.GATCGATTCTCTAAGG	TRBV12-2 – TRBV13-2	productive	TRBV13-2	TRBJ2-7	CASGGLGEQYF	TGTGCCAGCGGTGGACTGGGGGAACAGTACTTC
IGT11.GATCGCGAGTTAGGTA	TRBV12-2 – TRBV13-2	productive	TRBV13-2	TRBJ2-2	CASGDARPNTGQLYF	TGTGCCAGCGGTGATGCAAGGCCAAACACCGGGCAGCTCTACTTT	A
IGT11.GATCGCGCACGTGAGA	TRBV12-2 – TRBV13-2	productive	TRBV13-2	TRBJ2-4	CASAPSQNTLYF	TGTGCCAGCGCCCCAAGTCAAAACACCTTGTACTTT
IGT11.GATCTAGCATCGGAAG	TRBV12-2 – TRBV13-2	productive	TRBV13-2	TRBJ2-7	CASGDARTGVYEQYF	TGTGCCAGCGGTGATGCTAGGACTGGGGTCTATGAACAGTACTTC	TA	T
IGT11.GATGAAATCAGGCAAG	TRBV12-2 – TRBV13-2	productive	TRBV13-2	TRBJ2-7	CASGGGLGGRDEQYF	TGTGCCAGCGGTGGCGGACTGGGGGGGCGCGATGAACAGTACTTC	GC	G
IGT11.GATGAAATCGCGGATC	TRBV12-2 – TRBV13-2	productive	TRBV13-2	TRBJ2-7	CASGDAPTPYEQYF	TGTGCCAGCGGTGATGCTCCCACACCTTATGAACAGTACTTC	TCCC	CCT
IGT11.GATGAGGGTGACGCCT	TRBV12-2 – TRBV13-2	productive	TRBV13-2	TRBJ1-2	CASSWTINSDYTF	TGTGCCAGTTCCTGGACAATAAACTCCGACTACACCTTC	TTCCT	AT
IGT11.GATGAGGTCCGTCAAA	TRBV12-2 – TRBV13-2	productive	TRBV13-2	TRBJ1-2	CASGDNSDYTF	TGTGCCAGCGGTGATAACTCCGACTACACCTTC
IGT11.GATGCTACACGGCGTT	TRBV12-2 – TRBV13-2	productive	TRBV13-2	TRBJ2-5	CASGDLGVNQDTQYF	TGTGCCAGCGGTGATCTGGGGGTTAACCAAGACACCCAGTACTTT
IGT11.GATGCTACAGCTGTAT	TRBV12-2 – TRBV13-2	productive	TRBV13-2	TRBJ2-1	CASGVRTGGNYAEQFF	TGTGCCAGCGGTGTTCGGACTGGGGGAAACTATGCTGAGCAGTTCTTC	TTC	A
IGT11.GATGCTATCTGCTGTC	TRBV12-2 – TRBV13-2	productive	TRBV13-2	TRBJ1-1	CASRVRNTEVFF	TGTGCCAGCCGGGTGAGAAACACAGAAGTCTTCTTT		TGAG
IGT11.GATTCAGGTACCGTTA	TRBV12-2 – TRBV13-2	productive	TRBV13-2	TRBJ2-5	CASGDGTGGQDTQYF	TGTGCCAGCGGTGATGGGACTGGGGGGCAAGACACCCAGTACTTT
IGT11.GCAAACTCACCACCAG	TRBV12-2 – TRBV13-2	productive	TRBV13-2	TRBJ1-1	CASGRDINTEVFF	TGTGCCAGCGGCCGGGACATAAACACAGAAGTCTTCTTT		T
IGT11.GCAAACTTCATGTGGT	TRBV12-2 – TRBV13-2	productive	TRBV13-2	TRBJ2-3	CASGDVAGGAETLYF	TGTGCCAGCGGTGATGTGGCTGGGGGTGCAGAAACGCTGTATTTT	TGG
IGT11.GCAAACTTCCTGCTTG	TRBV12-2 – TRBV13-2	productive	TRBV13-2	TRBJ2-5	CASGDWGGNTQYF	TGTGCCAGCGGAGACTGGGGGGGCAACACCCAGTACTTT	A	A
IGT11.GCAAACTTCTCTTATG	TRBV12-2 – TRBV13-2	productive	TRBV13-2	TRBJ2-7	CASGPVYEQYF	TGTGCCAGCGGGCCCGTCTATGAACAGTACTTC
IGT11.GCAAACTTCTTTACAC	TRBV12-2 – TRBV13-2	productive	TRBV13-2	TRBJ1-5	CASGGRDRYNNQAPLF	TGTGCCAGCGGTGGACGTGACAGGTATAACAACCAGGCTCCGCTTTTT	GACGT
IGT11.GCAATCACATACCATG	TRBV12-2 – TRBV13-2	productive	TRBV13-2	TRBJ2-4	CASGDFPGGTLYF	TGTGCCAGCGGTGATTTTCCAGGGGGCACCTTGTACTTT	TTTC
IGT11.GCACATAGTGCGCTTG	TRBV12-2 – TRBV13-2	productive	TRBV13-2	TRBJ2-1	CASGRTGGYAEQFF	TGTGCCAGCGGTCGGACTGGGGGGTATGCTGAGCAGTTCTTC	C
IGT11.GCACATATCTGTCAAG	TRBV12-2 – TRBV13-2	productive	TRBV13-2	TRBJ2-5	CASGDRTVNQDTQYF	TGTGCCAGCGGTGACAGGACAGTTAACCAAGACACCCAGTACTTT	CA
IGT11.GCACTCTAGGCCCTTG	TRBV12-2 – TRBV13-2	productive	TRBV13-2	TRBJ2-5	CASGDGHQDTQYF	TGTGCCAGCGGTGATGGACACCAAGACACCCAGTACTTT
IGT11.GCACTCTCAGCTTCGG	TRBV12-2 – TRBV13-2	productive	TRBV13-2	TRBJ2-5	CASGGLGQDTQYF	TGTGCCAGCGGTGGACTGGGTCAAGACACCCAGTACTTT		T
IGT11.GCAGCCAGTCGGATCC	TRBV12-2 – TRBV13-2	productive	TRBV13-2	TRBJ2-1	CAEGGFNYAEQFF	TGTGCCGAGGGGGGGTTTAACTATGCTGAGCAGTTCTTC	GA	TT
IGT11.GCAGCCAGTCGGGTCT	TRBV12-2 – TRBV13-2	productive	TRBV13-2	TRBJ2-7	CASGGGALEQYF	TGTGCCAGCGGTGGGGGGGCGCTTGAACAGTACTTC		T
IGT11.GCAGCCAGTGTCGCTG	TRBV12-2 – TRBV13-2	productive	TRBV13-2	TRBJ1-6	CASGDANSPLYF	TGTGCCAGCGGTGATGCCAATTCGCCCCTCTACTTT
IGT11.GCAGCCATCTTACCGC	TRBV12-2 – TRBV13-2	productive	TRBV13-2	TRBJ1-1	CASGDLGTGGGNTEVFF	TGTGCCAGCGGTGACCTCGGGACAGGGGGCGGAAACACAGAAGTCTTCTTT	CCT	G
IGT11.GCAGTTACATCCGCGA	TRBV12-2 – TRBV13-2	productive	TRBV13-2	TRBJ1-4	CASGAGQGNERLFF	TGTGCCAGCGGTGCGGGACAGGGCAACGAAAGATTATTTTTC
IGT11.GCATACAGTGGTAACG	TRBV12-2 – TRBV13-2	productive	TRBV13-2	TRBJ2-5	CASGDGGVQDTQYF	TGTGCCAGCGGTGATGGAGGGGTCCAAGACACCCAGTACTTT	G	T
IGT11.GCATGATAGAACAATC	TRBV12-2 – TRBV13-2	productive	TRBV13-2	TRBJ1-1	CASGGTGQVFF	TGTGCCAGCGGTGGGACAGGGCAAGTCTTCTTT		C
IGT11.GCATGATTCTCCAACC	TRBV12-2 – TRBV13-2	productive	TRBV13-2	TRBJ2-2	CASGVHWGANTGQLYF	TGTGCCAGCGGTGTCCACTGGGGCGCAAACACCGGGCAGCTCTACTTT	TCC	C
IGT11.GCATGCGCAATGGTCT	TRBV12-2 – TRBV13-2	productive	TRBV13-2	TRBJ2-4	CASGDGTGGGQNTLYF	TGTGCCAGCGGTGACGGGACAGGGGGTGGTCAAAACACCTTGTACTTT		TG
IGT11.GCATGCGCATACTCTT	TRBV12-2 – TRBV13-2	productive	TRBV13-2	TRBJ1-5	CASGEEGEAPLF	TGTGCCAGCGGTGAGGAGGGGGAGGCTCCGCTTTTT	GG
IGT11.GCATGTAAGACCACGA	TRBV12-2 – TRBV13-2	productive	TRBV13-2	TRBJ2-5	CASGDGLGGRPDTQYF	TGTGCCAGCGGTGACGGACTGGGGGGGCGGCCAGACACCCAGTACTTT	C	GCC
IGT11.GCATGTAAGCCGCCTA	TRBV12-2 – TRBV13-2	productive	TRBV13-2	TRBJ1-2	CASGPTLNSDYTF	TGTGCCAGCGGTCCCACACTAAACTCCGACTACACCTTC	CCC	CT
IGT11.GCATGTACAAATCCGT	TRBV12-2 – TRBV13-2	productive	TRBV13-2	TRBJ2-2	CASGASDTGQLYF	TGTGCCAGCGGTGCGTCTGACACCGGGCAGCTCTACTTT	CGT
IGT11.GCATGTATCAGAGGTG	TRBV12-2 – TRBV13-2	productive	TRBV13-2	TRBJ1-5	CASGDAGGYQAPLF	TGTGCCAGCGGTGATGCAGGTGGCTACCAGGCTCCGCTTTTT		TGGCT
IGT11.GCATGTATCATGCTCC	TRBV12-2 – TRBV13-2	productive	TRBV13-2	TRBJ2-1	CASGDVGGGNYAEQFF	TGTGCCAGCGGTGATGTGGGGGGGGGTAACTATGCTGAGCAGTTCTTC		GG
IGT11.GCATGTATCCCACTTG	TRBV12-2 – TRBV13-2	productive	TRBV13-2	TRBJ1-1	CASGDTNTEVFF	TGTGCCAGCGGTGACACAAACACAGAAGTCTTCTTT
IGT11.GCCAAATGTAAGTGTA	TRBV12-2 – TRBV13-2	productive	TRBV13-2	TRBJ1-1	CASGGDRGREVFF	TGTGCCAGCGGTGGGGACAGGGGGCGGGAAGTCTTCTTT		G
IGT11.GCCAAATTCCTATTCA	TRBV12-2 – TRBV13-2	productive	TRBV13-2	TRBJ1-4	CASGDAGGYNERLFF	TGTGCCAGCGGTGATGCAGGGGGATACAACGAAAGATTATTTTTC		ATA
IGT11.GCCAAATTCGTCGTTC	TRBV12-2 – TRBV13-2	productive	TRBV13-2	TRBJ2-5	CASGADWQDTQYF	TGTGCCAGCGGTGCTGACTGGCAAGACACCCAGTACTTT	CT
IGT11.GCGACCACACGTGAGA	TRBV12-2 – TRBV13-2	productive	TRBV13-2	TRBJ2-7	CASGDALTGGEQYF	TGTGCCAGCGGTGATGCCCTGACAGGAGGAGAACAGTACTTC	CCT	AGGA
IGT11.GCGACCAGTAAACGCG	TRBV12-2 – TRBV13-2	productive	TRBV13-2	TRBJ2-2	CASGVDPYTGQLYF	TGTGCCAGCGGTGTTGACCCTTACACCGGGCAGCTCTACTTT	TT	CCTT
IGT11.GCGACCAGTATGGTTC	TRBV12-2 – TRBV13-2	productive	TRBV13-2	TRBJ2-2	CASGDARTGGGTGQLYF	TGTGCCAGCGGTGACGCCAGGACAGGGGGCGGCACCGGGCAGCTCTACTTT	CGCCA	G
IGT11.GCGACCATCAGTCAGT	TRBV12-2 – TRBV13-2	productive	TRBV13-2	TRBJ2-3	CASGDVGGRAETLYF	TGTGCCAGCGGTGATGTGGGGGGGCGGGCAGAAACGCTGTATTTT		G
IGT11.GCGAGAAAGACTACAA	TRBV12-2 – TRBV13-2	productive	TRBV13-2	TRBJ2-3	CASGDRGGSETLYF	TGTGCCAGCGGTGATAGGGGGGGCTCAGAAACGCTGTATTTT	A	T
IGT11.GCGAGAAGTGTCGCTG	TRBV12-2 – TRBV13-2	productive	TRBV13-2	TRBJ1-1	CASGDQTGWDTEVFF	TGTGCCAGCGGTGACCAGACAGGGTGGGACACAGAAGTCTTCTTT	CCA	TGGG
IGT11.GCGCAGTAGTCTCAAC	TRBV12-2 – TRBV13-2	productive	TRBV13-2	TRBJ2-7	CASGDGVYEQYF	TGTGCCAGCGGTGATGGGGTCTATGAACAGTACTTC		T
IGT11.GCGCAGTTCCGTCAAA	TRBV12-2 – TRBV13-2	productive	TRBV13-2	TRBJ1-3	CASGDAWDSGNTLYF	TGTGCCAGCGGTGATGCGTGGGATTCTGGAAATACGCTCTATTTT	GT
IGT11.GCGCCAAAGCAAATCA	TRBV12-2 – TRBV13-2	productive	TRBV13-2	TRBJ1-4	CASGDQGQGNERLFF	TGTGCCAGCGGTGATCAGGGACAGGGGAACGAAAGATTATTTTTC	CA
IGT11.GCGCCAAAGTACGCGA	TRBV12-2 – TRBV13-2	productive	TRBV13-2	TRBJ2-5	CASGETGGATQYF	TGTGCCAGCGGGGAGACTGGGGGGGCGACCCAGTACTTT	GGA
IGT11.GCGCCAACAGGGAGAG	TRBV12-2 – TRBV13-2	productive	TRBV13-2	TRBJ2-5	CASGDTGGARDTQYF	TGTGCCAGCGGTGATACTGGGGGGGCGCGAGACACCCAGTACTTT		G
IGT11.GCGCCAACAGTCACTA	TRBV12-2 – TRBV13-2	productive	TRBV13-2	TRBJ1-1	CASGDGVATEVFF	TGTGCCAGCGGTGATGGGGTCGCCACAGAAGTCTTCTTT		TCGC
IGT11.GCGCGATAGGTAAACT	TRBV12-2 – TRBV13-2	productive	TRBV13-2	TRBJ2-1	CASGDASDNYAEQFF	TGTGCCAGCGGTGATGCGAGCGATAACTATGCTGAGCAGTTCTTC
IGT11.GCGCGATGTATCTGCA	TRBV12-2 – TRBV13-2	productive	TRBV13-2	TRBJ2-4	CASGDAWGGGTLYF	TGTGCCAGCGGTGATGCTTGGGGGGGAGGCACCTTGTACTTT	T	AGG
IGT11.GCGCGATTCACCGGGT	TRBV12-2 – TRBV13-2	productive	TRBV13-2	TRBJ2-3	CASGDRGAETLYF	TGTGCCAGCGGTGATCGGGGCGCAGAAACGCTGTATTTT	C
IGT11.GCGCGATTCTATCGCC	TRBV12-2 – TRBV13-2	productive	TRBV13-2	TRBJ2-7	CASGDIYEQYF	TGTGCCAGCGGTGACATTTATGAACAGTACTTC
IGT11.GCGGGTTGTGAGGCTA	TRBV12-2 – TRBV13-2	productive	TRBV13-2	TRBJ2-4	CASGDAGGQNTLYF	TGTGCCAGCGGTGATGCTGGGGGTCAAAACACCTTGTACTTT
IGT11.GCGGGTTTCGAGAACG	TRBV12-2 – TRBV13-2	productive	TRBV13-2	TRBJ1-5	CASGDGGLNQAPLF	TGTGCCAGCGGTGATGGGGGGCTCAACCAGGCTCCGCTTTTT		T
IGT11.GCTCCTAAGGCTAGAC	TRBV12-2 – TRBV13-2	productive	TRBV13-2	TRBJ2-3	CASGDSLGTETLYF	TGTGCCAGCGGTGATTCCCTGGGCACAGAAACGCTGTATTTT	TCC	CA
IGT11.GCTGCTTAGAAACCGC	TRBV12-2 – TRBV13-2	productive	TRBV13-2	TRBJ2-2	CASGDAGGWDTGQLYF	TGTGCCAGCGGTGATGCGGGGGGTTGGGACACCGGGCAGCTCTACTTT		TTGGG
IGT11.GCTGCTTAGCGCCTTG	TRBV12-2 – TRBV13-2	productive	TRBV13-2	TRBJ2-3	CASGDAGGARAETLYF	TGTGCCAGCGGTGATGCTGGGGGGGCGCGGGCAGAAACGCTGTATTTT		GG
IGT11.GCTGCTTGTATATGGA	TRBV12-2 – TRBV13-2	productive	TRBV13-2	TRBJ2-4	CASGAGQGGNTLYF	TGTGCCAGCGGTGCTGGACAGGGTGGAAACACCTTGTACTTT	CT	TGG
IGT11.GCTTCCACAGGTTTCA	TRBV12-2 – TRBV13-2	productive	TRBV13-2	TRBJ2-2	CASGEDWGGTGQLYF	TGTGCCAGCGGCGAAGACTGGGGAGGCACCGGGCAGCTCTACTTT	CGAA	AGG
IGT11.GCTTCCAGTCAAAGAT	TRBV12-2 – TRBV13-2	productive	TRBV13-2	TRBJ2-7	CASGDAGGPSYEQYF	TGTGCCAGCGGTGATGCAGGGGGGCCCTCCTATGAACAGTACTTC		C
IGT11.GCTTCCATCTTACCGC	TRBV12-2 – TRBV13-2	productive	TRBV13-2	TRBJ1-2	CASGDRGNSDYTF	TGTGCCAGCGGTGATCGAGGAAACTCCGACTACACCTTC	CG
IGT11.GCTTGAACAGTACACT	TRBV12-2 – TRBV13-2	productive	TRBV13-2	TRBJ2-4	CASGDVEAGNTLYF	TGTGCCAGCGGTGATGTAGAGGCTGGAAACACCTTGTACTTT	TAGAGG
IGT11.GCTTGAAGTCTTGATG	TRBV12-2 – TRBV13-2	productive	TRBV13-2	TRBJ2-4	CASGDAPSQNTLYF	TGTGCCAGCGGTGATGCTCCTAGTCAAAACACCTTGTACTTT
IGT11.GCTTGAATCACCCTCA	TRBV12-2 – TRBV13-2	productive	TRBV13-2	TRBJ2-1	CASGDGTGGYAEQFF	TGTGCCAGCGGTGACGGGACTGGGGGATATGCTGAGCAGTTCTTC		A
IGT11.GGAAAGCAGAGCCCAA	TRBV12-2 – TRBV13-2	productive	TRBV13-2	TRBJ2-5	CASGDFWGKGEDTQYF	TGTGCCAGCGGTGATTTCTGGGGGAAGGGGGAAGACACCCAGTACTTT	TT	AAGGGGG
IGT11.GGAAAGCGTGATAAAC	TRBV12-2 – TRBV13-2	productive	TRBV13-2	TRBJ1-1	CASGGTGGVTEVFF	TGTGCCAGCGGTGGGACAGGGGGCGTCACAGAAGTCTTCTTT		T
IGT11.GGAAAGCTCATTTGGG	TRBV12-2 – TRBV13-2	productive	TRBV13-2	TRBJ2-4	CASGDDRGLNTLYF	TGTGCCAGCGGTGATGACAGGGGGCTAAACACCTTGTACTTT		T
IGT11.GGAACTTAGGACATTA	TRBV12-2 – TRBV13-2	productive	TRBV13-2	TRBJ2-1	CASGEGLGGRAEQFF	TGTGCCAGCGGGGAGGGACTGGGGGGGCGAGCTGAGCAGTTCTTC	GGA	A
IGT11.GGAACTTGTAAGGGAA	TRBV12-2 – TRBV13-2	productive	TRBV13-2	TRBJ2-7	CASGDATGPSSYEQYF	TGTGCCAGCGGTGATGCGACTGGGCCGAGCTCCTATGAACAGTACTTC		CC
IGT11.GGAACTTTCCGCATCT	TRBV12-2 – TRBV13-2	productive	TRBV13-2	TRBJ2-7	CASGDAGYEQYF	TGTGCCAGCGGTGATGCAGGTTATGAACAGTACTTC		T
IGT11.GGAATAAAGACACTAA	TRBV12-2 – TRBV13-2	productive	TRBV13-2	TRBJ1-3	CASGDTQGSGNTLYF	TGTGCCAGCGGTGATACGCAGGGTTCTGGAAATACGCTCTATTTT	ACG
IGT11.GGAATAAAGGAATTAC	TRBV12-2 – TRBV13-2	productive	TRBV13-2	TRBJ2-7	CASGGTGGANEQYF	TGTGCCAGCGGTGGGACAGGGGGCGCAAATGAACAGTACTTC		AA
IGT11.GGAATAAAGTTTCCTT	TRBV12-2 – TRBV13-2	productive	TRBV13-2	TRBJ1-4	CASAPGQSNERLFF	TGTGCCAGCGCCCCGGGACAATCCAACGAAAGATTATTTTTC	C	A
IGT11.GGAATAAGTAAAGGAG	TRBV12-2 – TRBV13-2	productive	TRBV13-2	TRBJ2-2	CASGDARTGQLYF	TGTGCCAGCGGTGATGCTCGCACCGGGCAGCTCTACTTT
IGT11.GGAATAAGTCGCGTGT	TRBV12-2 – TRBV13-2	productive	TRBV13-2	TRBJ2-5	CASGDLGAQDTQYF	TGTGCCAGCGGTGACCTGGGGGCCCAAGACACCCAGTACTTT	C	C
IGT11.GGAATAAGTCGGCATC	TRBV12-2 – TRBV13-2	productive	TRBV13-2	TRBJ2-5	CASGVTGDTQYF	TGTGCCAGCGGCGTGACAGGGGACACCCAGTACTTT	CGT
IGT11.GGACAAGCATTGGCGC	TRBV12-2 – TRBV13-2	productive	TRBV13-2	TRBJ2-1	CASGLGLGHYAEQFF	TGTGCCAGCGGTCTTGGACTGGGTCACTATGCTGAGCAGTTCTTC	CTT	TC
IGT11.GGACAAGTCATGCTCC	TRBV12-2 – TRBV13-2	productive	TRBV13-2	TRBJ1-1	CASGDAMPSNTEVFF	TGTGCCAGCGGTGATGCGATGCCCTCAAACACAGAAGTCTTCTTT
IGT11.GGACAAGTCCGTACAA	TRBV12-2 – TRBV13-2	productive	TRBV13-2	TRBJ1-1	CASGDAQVAGTEVFF	TGTGCCAGCGGTGATGCCCAGGTTGCGGGCACAGAAGTCTTCTTT	C	TTGCGGG
IGT11.GGACAGAGTAAATACG	TRBV12-2 – TRBV13-2	productive	TRBV13-2	TRBJ2-7	CASGADWGGHEQYF	TGTGCCAGCGGTGCGGACTGGGGGGGCCATGAACAGTACTTC	C	C
IGT11.GGACAGATCCAATGGT	TRBV12-2 – TRBV13-2	productive	TRBV13-2	TRBJ2-4	CASGRLGGSQNTLYF	TGTGCCAGCGGTCGACTGGGGGGCAGTCAAAACACCTTGTACTTT	C	C
IGT11.GGACATTGTTTGCATG	TRBV12-2 – TRBV13-2	productive	TRBV13-2	TRBJ1-5	CASGEPPGQGARAPLF	TGTGCCAGCGGTGAGCCTCCGGGACAGGGGGCGCGGGCTCCGCTTTTT	GCCT	G
IGT11.GGACATTTCAGCAACT	TRBV12-2 – TRBV13-2	productive	TRBV13-2	TRBJ2-3	CASGDTGGGSAETLYF	TGTGCCAGCGGTGATACTGGGGGGGGTAGTGCAGAAACGCTGTATTTT		G
IGT11.GGACGTCTCAGTGTTG	TRBV12-2 – TRBV13-2	productive	TRBV13-2	TRBJ2-5	CASGGGAQDTQYF	TGTGCCAGCGGTGGGGGGGCGCAAGACACCCAGTACTTT
IGT11.GGAGCAACAAGTTGTC	TRBV12-2 – TRBV13-2	productive	TRBV13-2	TRBJ2-3	CASGDALGGVGAETLYF	TGTGCCAGCGGTGATGCTCTGGGGGGAGTTGGTGCAGAAACGCTGTATTTT	T	AGTTG
IGT11.GGAGCAACATTGAGCT	TRBV12-2 – TRBV13-2	productive	TRBV13-2	TRBJ2-1	CASGTTGGLAEQFF	TGTGCCAGCGGCACGACTGGGGGGTTGGCTGAGCAGTTCTTC	CAC	TTG
IGT11.GGATGTTCAAAGTCAA	TRBV12-2 – TRBV13-2	productive	TRBV13-2	TRBJ2-7	CASGSTGEGEQYF	TGTGCCAGCGGCTCGACTGGGGAGGGGGAACAGTACTTC	CTC	AGGGG
IGT11.GGATGTTGTGCGGTAA	TRBV12-2 – TRBV13-2	productive	TRBV13-2	TRBJ2-3	CASGADWGGAGAETLYF	TGTGCCAGCGGTGCCGACTGGGGGGGCGCGGGTGCAGAAACGCTGTATTTT	CC	GG
IGT11.GGATGTTGTTACGACT	TRBV12-2 – TRBV13-2	productive	TRBV13-2	TRBJ2-5	CASGDDRVQDTQYF	TGTGCCAGCGGTGATGACAGGGTCCAAGACACCCAGTACTTT		T
IGT11.GGATGTTTCTCCGGTT	TRBV12-2 – TRBV13-2	productive	TRBV13-2	TRBJ1-1	CASGDTGNTEVFF	TGTGCCAGCGGTGATACGGGAAACACAGAAGTCTTCTTT	A
IGT11.GGATTACAGTTGTAGA	TRBV12-2 – TRBV13-2	productive	TRBV13-2	TRBJ1-2	CASGDAAGANSDYTF	TGTGCCAGCGGTGATGCAGCAGGGGCAAACTCCGACTACACCTTC	G
IGT11.GGCAATTAGCTGCGAA	TRBV12-2 – TRBV13-2	productive	TRBV13-2	TRBJ1-3	CASGDLAGGSGNTLYF	TGTGCCAGCGGTGATTTGGCAGGGGGTTCTGGAAATACGCTCTATTTT	TTGG
IGT11.GGCCGATCAGGTCTCG	TRBV12-2 – TRBV13-2	productive	TRBV13-2	TRBJ2-4	CASGGTLGGNTLYF	TGTGCCAGCGGTGGGACACTGGGGGGAAACACCTTGTACTTT	GGAC
IGT11.GGCCGATGTGCGCTTG	TRBV12-2 – TRBV13-2	productive	TRBV13-2	TRBJ2-7	CASGDGQSSYEQYF	TGTGCCAGCGGTGATGGCCAGAGCTCCTATGAACAGTACTTC	GC
IGT11.GGCGACTAGTCATGCT	TRBV12-2 – TRBV13-2	productive	TRBV13-2	TRBJ2-7	CASGEDWGAPYEQYF	TGTGCCAGCGGTGAGGACTGGGGGGCGCCGTATGAACAGTACTTC		CGCCG
IGT11.GGCGACTCACTGTCGG	TRBV12-2 – TRBV13-2	productive	TRBV13-2	TRBJ2-7	CASGDWGGGSYEQYF	TGTGCCAGCGGTGATTGGGGGGGGGGCTCCTATGAACAGTACTTC		GG
IGT11.GGCGACTGTCAGAATA	TRBV12-2 – TRBV13-2	productive	TRBV13-2	TRBJ1-6	CASGDAGRNSPLYF	TGTGCCAGCGGTGATGCGGGCAGAAATTCGCCCCTCTACTTT		AGA
IGT11.GGCGACTTCAACCAAC	TRBV12-2 – TRBV13-2	productive	TRBV13-2	TRBJ2-4	CASGDGGSNTLYF	TGTGCCAGCGGTGATGGGGGGAGTAACACCTTGTACTTT		AGT
IGT11.GGCGACTTCGCCGTGA	TRBV12-2 – TRBV13-2	productive	TRBV13-2	TRBJ1-1	CASGGQSNTEVFF	TGTGCCAGCGGGGGACAGTCAAACACAGAAGTCTTCTTT		T
IGT11.GGCGTGTCACAGATTC	TRBV12-2 – TRBV13-2	productive	TRBV13-2	TRBJ2-5	CASGGHRDDTQYF	TGTGCCAGCGGTGGCCACAGGGATGACACCCAGTACTTT	GCC	AT
IGT11.GGCTCGAGTCTAGCGC	TRBV12-2 – TRBV13-2	productive	TRBV13-2	TRBJ1-1	CASGERGEDTEVFF	TGTGCCAGCGGTGAGAGGGGCGAGGACACAGAAGTCTTCTTT	G	CGAGG
IGT11.GGCTCGATCAGGCAAG	TRBV12-2 – TRBV13-2	productive	TRBV13-2	TRBJ2-5	CASGDFWGKGEDTQYF	TGTGCCAGCGGTGATTTCTGGGGGAAGGGGGAAGACACCCAGTACTTT	TT	AAGGGGG
IGT11.GGCTGGTTCGTCACGG	TRBV12-2 – TRBV13-2	productive	TRBV13-2	TRBJ1-1	CASGDANRGNTEVFF	TGTGCCAGCGGTGATGCGAACAGGGGAAACACAGAAGTCTTCTTT	GA
IGT11.GGGAATGTCTTTACGT	TRBV12-2 – TRBV13-2	productive	TRBV13-2	TRBJ1-1	CASGGGTGGYTEVFF	TGTGCCAGCGGTGGCGGGACAGGGGGGTACACAGAAGTCTTCTTT	G	GT
IGT11.GGGACCTTCACTCTTA	TRBV12-2 – TRBV13-2	productive	TRBV13-2	TRBJ2-1	CASGGDWGGYAEQFF	TGTGCCAGCGGTGGGGACTGGGGGGGCTATGCTGAGCAGTTCTTC
IGT11.GGGACCTTCTGTTGAG	TRBV12-2 – TRBV13-2	productive	TRBV13-2	TRBJ2-7	CASGDWGGDEQYF	TGTGCCAGCGGTGATTGGGGGGGCGATGAACAGTACTTC
IGT11.GGGAGATGTCAATACC	TRBV12-2 – TRBV13-2	productive	TRBV13-2	TRBJ1-1	CASGDVAEVFF	TGTGCCAGCGGTGATGTTGCAGAAGTCTTCTTT
IGT11.GGGAGATGTCCAGTAT	TRBV12-2 – TRBV13-2	productive	TRBV13-2	TRBJ2-5	CASGDFWGKGEDTQYF	TGTGCCAGCGGTGATTTCTGGGGGAAGGGGGAAGACACCCAGTACTTT	TT	AAGGGGG
IGT11.GGGAGATTCCTTTACA	TRBV12-2 – TRBV13-2	productive	TRBV13-2	TRBJ2-3	CASGDAWGGGAETLYF	TGTGCCAGCGGTGATGCCTGGGGGGGCGGTGCAGAAACGCTGTATTTT
IGT11.GGGATGACAGGGTACA	TRBV12-2 – TRBV13-2	productive	TRBV13-2	TRBJ2-7	CASGGRDWGDEQYF	TGTGCCAGCGGTGGCCGGGACTGGGGGGATGAACAGTACTTC	G
IGT11.GGGATGAGTATAATGG	TRBV12-2 – TRBV13-2	productive	TRBV13-2	TRBJ2-7	CASGDRTGGRNEQYF	TGTGCCAGCGGTGACCGGACTGGGGGGAGGAATGAACAGTACTTC	CC	AGGA
IGT11.GGGATGAGTGCAACTT	TRBV12-2 – TRBV13-2	productive	TRBV13-2	TRBJ2-4	CASGDWGGQNTLYF	TGTGCCAGCGGTGACTGGGGGGGCCAAAACACCTTGTACTTT
IGT11.GGGCATCGTTCGTTGA	TRBV12-2 – TRBV13-2	productive	TRBV13-2	TRBJ2-7	CASGDAPGGYEQYF	TGTGCCAGCGGTGATGCACCGGGGGGGTATGAACAGTACTTC	CC
IGT11.GGGCATCTCTGCGACG	TRBV12-2 – TRBV13-2	productive	TRBV13-2	TRBJ2-2	CASGEGGSNTGQLYF	TGTGCCAGCGGTGAGGGGGGGTCAAACACCGGGCAGCTCTACTTT		T
IGT11.GGGCATCTCTTCGGTC	TRBV12-2 – TRBV13-2	productive	TRBV13-2	TRBJ2-7	CASGDAGEQYF	TGTGCCAGCGGTGATGCTGGCGAACAGTACTTC		C
IGT11.GGGTCTGCACAGACTT	TRBV12-2 – TRBV13-2	productive	TRBV13-2	TRBJ1-1	CASGPSTNANTEVFF	TGTGCCAGCGGTCCATCGACAAATGCAAACACAGAAGTCTTCTTT	CCATC	AA
IGT11.GGGTCTGGTCAAACTC	TRBV12-2 – TRBV13-2	productive	TRBV13-2	TRBJ2-7	CASGDDPGLGGGEQYF	TGTGCCAGCGGTGATGATCCGGGACTGGGGGGGGGGGAACAGTACTTC	AT	GGG
IGT11.GGGTCTGTCCAGAAGG	TRBV12-2 – TRBV13-2	productive	TRBV13-2	TRBJ1-2	CASGDLGANSDYTF	TGTGCCAGCGGTGATCTGGGGGCAAACTCCGACTACACCTTC	CT
IGT11.GGGTTGCAGACGCTTT	TRBV12-2 – TRBV13-2	productive	TRBV13-2	TRBJ2-7	CASGDAGGYEQYF	TGTGCCAGCGGTGATGCGGGGGGGTATGAACAGTACTTC
IGT11.GGGTTGCAGGAGTACC	TRBV12-2 – TRBV13-2	productive	TRBV13-2	TRBJ2-5	CASGDTGGFQDTQYF	TGTGCCAGCGGTGACACTGGGGGTTTCCAAGACACCCAGTACTTT	C	TTT
IGT11.GGGTTGCAGGCATTGG	TRBV12-2 – TRBV13-2	productive	TRBV13-2	TRBJ2-3	CASGDTGRGAETLYF	TGTGCCAGCGGTGATACGGGGAGGGGTGCAGAAACGCTGTATTTT	ACG	GGG
IGT11.GGGTTGCGTCTCAACA	TRBV12-2 – TRBV13-2	productive	TRBV13-2	TRBJ2-7	CASGDPGQQYF	TGTGCCAGCGGTGATCCGGGACAACAGTACTTC
IGT11.GGTATTGAGACATAAC	TRBV12-2 – TRBV13-2	productive	TRBV13-2	TRBJ1-2	CASGDPGAGSDYTF	TGTGCCAGCGGTGATCCGGGGGCGGGCTCCGACTACACCTTC	CC	GG
IGT11.GGTATTGAGCTAACAA	TRBV12-2 – TRBV13-2	productive	TRBV13-2	TRBJ1-4	CASGDMTGGPNERLFF	TGTGCCAGCGGTGATATGACAGGGGGCCCCAACGAAAGATTATTTTTC	AT	C
IGT11.GGTATTGCACAGAGGT	TRBV12-2 – TRBV13-2	productive	TRBV13-2	TRBJ2-7	CASGEARDREGEQYF	TGTGCCAGCGGTGAGGCACGGGACAGGGAAGGCGAACAGTACTTC	GGCA	AAGGC
IGT11.GGTGAAGGTTTGACTG	TRBV12-2 – TRBV13-2	productive	TRBV13-2	TRBJ2-1	CASGDAGTVYAEQFF	TGTGCCAGCGGTGATGCTGGGACAGTCTATGCTGAGCAGTTCTTC	T	T
IGT11.GGTGAAGTCGGAAATA	TRBV12-2 – TRBV13-2	productive	TRBV13-2	TRBJ2-4	CASGDAGDINTLYF	TGTGCCAGCGGTGATGCAGGGGACATAAACACCTTGTACTTT	G	T
IGT11.GGTGCGTAGACTGTAA	TRBV12-2 – TRBV13-2	productive	TRBV13-2	TRBJ2-7	CASGDGWGGYSYEQYF	TGTGCCAGCGGTGATGGCTGGGGGGGCTACTCCTATGAACAGTACTTC	G	TA
IGT11.GGTGCGTGTCCTCTTG	TRBV12-2 – TRBV13-2	productive	TRBV13-2	TRBJ2-7	CASGDGGFYEQYF	TGTGCCAGCGGTGATGGGGGGTTCTATGAACAGTACTTC		TT
IGT11.GGTGTTAAGACCTTTG	TRBV12-2 – TRBV13-2	productive	TRBV13-2	TRBJ2-1	CASGEDNYAEQFF	TGTGCCAGCGGTGAAGACAACTATGCTGAGCAGTTCTTC	A
IGT11.GGTGTTAAGGCCCTCA	TRBV12-2 – TRBV13-2	productive	TRBV13-2	TRBJ1-4	CASGEGQSNERLFF	TGTGCCAGCGGTGAGGGACAGTCCAACGAAAGATTATTTTTC
IGT11.GGTGTTAAGTGTTAGA	TRBV12-2 – TRBV13-2	productive	TRBV13-2	TRBJ2-1	CASGERTGGYAEQFF	TGTGCCAGCGGTGAGAGGACTGGGGGCTATGCTGAGCAGTTCTTC	GA
IGT11.GGTGTTAGTTGATTGC	TRBV12-2 – TRBV13-2	productive	TRBV13-2	TRBJ2-7	CASGGGTNEQYF	TGTGCCAGCGGTGGGGGGACAAATGAACAGTACTTC	GG	A
IGT11.GTAACGTAGGTGCACA	TRBV12-2 – TRBV13-2	productive	TRBV13-2	TRBJ2-7	CASGDPGQQYEQYF	TGTGCCAGCGGTGACCCGGGACAGCAATATGAACAGTACTTC		CAA
IGT11.GTAACTGAGCCTCGTG	TRBV12-2 – TRBV13-2	productive	TRBV13-2	TRBJ2-5	CASGDAVGQDTQYF	TGTGCCAGCGGTGATGCAGTGGGGCAAGACACCCAGTACTTT	G
IGT11.GTAACTGTCACAATGC	TRBV12-2 – TRBV13-2	productive	TRBV13-2	TRBJ2-3	CASGDAGQGAETLYF	TGTGCCAGCGGTGATGCGGGACAGGGTGCAGAAACGCTGTATTTT
IGT11.GTACGTACAACGCACC	TRBV12-2 – TRBV13-2	productive	TRBV13-2	TRBJ1-4	CASGDAAASNERLFF	TGTGCCAGCGGTGATGCGGCAGCATCCAACGAAAGATTATTTTTC	GG	CA
IGT11.GTACGTAGTCCATCCT	TRBV12-2 – TRBV13-2	productive	TRBV13-2	TRBJ1-6	CASGGTGRNSPLYF	TGTGCCAGCGGTGGGACAGGGAGAAATTCGCCCCTCTACTTT		AGA
IGT11.GTACTCCAGAAGGTGA	TRBV12-2 – TRBV13-2	productive	TRBV13-2	TRBJ2-5	CASGGDWGDQDTQYF	TGTGCCAGCGGTGGTGACTGGGGGGACCAAGACACCCAGTACTTT	GT
IGT11.GTACTCCAGAATTCCC	TRBV12-2 – TRBV13-2	productive	TRBV13-2	TRBJ2-5	CASGDAGDREDTQYF	TGTGCCAGCGGTGATGCCGGGGACAGGGAAGACACCCAGTACTTT	CG
IGT11.GTACTTTAGTACATGA	TRBV12-2 – TRBV13-2	productive	TRBV13-2	TRBJ2-4	CASGVTGGERQNTLYF	TGTGCCAGCGGTGTGACTGGGGGGGAAAGACAAAACACCTTGTACTTT	T	AAAGA
IGT11.GTACTTTGTAAATACG	TRBV12-2 – TRBV13-2	productive	TRBV13-2	TRBJ2-2	CASGAANTGQLYF	TGTGCCAGCGGTGCCGCAAACACCGGGCAGCTCTACTTT
IGT11.GTACTTTTCATGTCTT	TRBV12-2 – TRBV13-2	productive	TRBV13-2	TRBJ2-5	CASGDAGWGDTQYF	TGTGCCAGCGGTGATGCGGGCTGGGGTGACACCCAGTACTTT	GGG	T
IGT11.GTACTTTTCTGCTGTC	TRBV12-2 – TRBV13-2	productive	TRBV13-2	TRBJ2-7	CASGEGLGGRDEQYF	TGTGCCAGCGGTGAGGGACTGGGGGGGCGAGATGAACAGTACTTC		AG
IGT11.GTAGGCCAGTGAAGTT	TRBV12-2 – TRBV13-2	productive	TRBV13-2	TRBJ2-2	CASGDAGGANTGQLYF	TGTGCCAGCGGTGATGCAGGGGGGGCAAACACCGGGCAGCTCTACTTT
IGT11.GTAGGCCAGTGTGAAT	TRBV12-2 – TRBV13-2	productive	TRBV13-2	TRBJ2-7	CASGDPGGREQYF	TGTGCCAGCGGTGACCCGGGGGGGCGGGAACAGTACTTC	CCC	G
IGT11.GTAGGCCTCTGCTGCT	TRBV12-2 – TRBV13-2	productive	TRBV13-2	TRBJ1-4	CASGGTGGSNERLFF	TGTGCCAGCGGCGGGACAGGGGGTTCCAACGAAAGATTATTTTTC
IGT11.GTAGTCATCGTAGGAG	TRBV12-2 – TRBV13-2	productive	TRBV13-2	TRBJ1-2	CASGDAGNSDYTF	TGTGCCAGCGGTGATGCGGGGAACTCCGACTACACCTTC
IGT11.GTATCTTCAGTATCTG	TRBV12-2 – TRBV13-2	productive	TRBV13-2	TRBJ2-7	CASGDASGYEQYF	TGTGCCAGCGGTGATGCATCTGGATATGAACAGTACTTC		A
IGT11.GTATCTTCATCACCCT	TRBV12-2 – TRBV13-2	productive	TRBV13-2	TRBJ2-1	CASGDGGAPYAEQFF	TGTGCCAGCGGTGATGGGGGGGCCCCCTATGCTGAGCAGTTCTTC		CCC
IGT11.GTATTCTGTACAGACG	TRBV12-2 – TRBV13-2	productive	TRBV13-2	TRBJ1-4	CASGDGTGANERLFF	TGTGCCAGCGGTGATGGGACAGGGGCCAACGAAAGATTATTTTTC
IGT11.GTCAAGTGTACACCGC	TRBV12-2 – TRBV13-2	productive	TRBV13-2	TRBJ2-5	CASADWGGAGQDTQYF	TGTGCCAGCGCCGACTGGGGGGGCGCTGGGCAAGACACCCAGTACTTT	CC	TGGG
IGT11.GTCAAGTTCCAACCAA	TRBV12-2 – TRBV13-2	productive	TRBV13-2	TRBJ2-4	CASGDAGGQNTLYF	TGTGCCAGCGGTGATGCTGGGGGGCAAAACACCTTGTACTTT
IGT11.GTCAAGTTCTACCTGC	TRBV12-2 – TRBV13-2	productive	TRBV13-2	TRBJ1-3	CASGDAGNTLYF	TGTGCCAGCGGTGATGCTGGAAATACGCTCTATTTT
IGT11.GTCACAACAAGTCATC	TRBV12-2 – TRBV13-2	productive	TRBV13-2	TRBJ1-1	CASGRASNTEVFF	TGTGCCAGCGGGAGGGCATCAAACACAGAAGTCTTCTTT	G	CAT
IGT11.GTCACAATCCAAATGC	TRBV12-2 – TRBV13-2	productive	TRBV13-2	TRBJ2-1	CASGASGAEQFF	TGTGCCAGCGGTGCCTCGGGGGCTGAGCAGTTCTTC	CCTC
IGT11.GTCATTTCAGCGTAAG	TRBV12-2 – TRBV13-2	productive	TRBV13-2	TRBJ1-4	CASGDSLSNERLFF	TGTGCCAGCGGTGACAGCCTTTCCAACGAAAGATTATTTTTC		CC
IGT11.GTCATTTGTGCTGTAT	TRBV12-2 – TRBV13-2	productive	TRBV13-2	TRBJ2-5	CASGDRDWGDTQYF	TGTGCCAGCGGTGATAGGGACTGGGGGGACACCCAGTACTTT	A
IGT11.GTCATTTTCCGGCACA	TRBV12-2 – TRBV13-2	productive	TRBV13-2	TRBJ2-1	CASGDAWGDAEQFF	TGTGCCAGCGGTGATGCCTGGGGGGATGCTGAGCAGTTCTTC
IGT11.GTCATTTTCGTAGATC	TRBV12-2 – TRBV13-2	productive	TRBV13-2	TRBJ1-2	CASGGRDSPNSDYTF	TGTGCCAGCGGTGGCCGGGACAGCCCAAACTCCGACTACACCTTC	G	CC
IGT11.GTCCTCAGTCGGCTCA	TRBV12-2 – TRBV13-2	productive	TRBV13-2	TRBJ2-2	CASGLTGTPNTGQLYF	TGTGCCAGCGGTCTCACCGGGACACCAAACACCGGGCAGCTCTACTTT	CTCA	C
IGT11.GTCCTCAGTTCCACTC	TRBV12-2 – TRBV13-2	productive	TRBV13-2	TRBJ1-5	CASGSTNNNQAPLF	TGTGCCAGCGGGTCAACAAATAACAACCAGGCTCCGCTTTTT	GTCA	A
IGT11.GTCGGGTTCCTCAATT	TRBV12-2 – TRBV13-2	productive	TRBV13-2	TRBJ2-1	CASGEGTGGYAEQFF	TGTGCCAGCGGTGAAGGGACTGGGGGGTATGCTGAGCAGTTCTTC	A
IGT11.GTCTCGTGTACGCTGC	TRBV12-2 – TRBV13-2	productive	TRBV13-2	TRBJ2-3	CASGDVGGAAETLYF	TGTGCCAGCGGTGATGTGGGGGGGGCTGCAGAAACGCTGTATTTT		GC
IGT11.GTCTCGTTCCAAGCCG	TRBV12-2 – TRBV13-2	productive	TRBV13-2	TRBJ2-3	CASGDAGGGSAETLYF	TGTGCCAGCGGTGATGCTGGGGGGGGTAGTGCAGAAACGCTGTATTTT		G
IGT11.GTCTTCGCATTGGTAC	TRBV12-2 – TRBV13-2	productive	TRBV13-2	TRBJ1-1	CASGRDINTEVFF	TGTGCCAGCGGCCGGGACATAAACACAGAAGTCTTCTTT		T
IGT11.GTCTTCGCATTGGTAC	TRBV12-2 – TRBV13-2	productive	TRBV13-2	TRBJ2-2	CASGDAQLNTGQLYF	TGTGCCAGCGGTGATGCACAGTTGAACACCGGGCAGCTCTACTTT		TTG
IGT11.GTCTTCGTCTTCAACT	TRBV12-2 – TRBV13-2	productive	TRBV13-2	TRBJ2-4	CASGDAGTVGSQNTLYF	TGTGCCAGCGGTGATGCGGGGACAGTAGGGAGTCAAAACACCTTGTACTTT	G	TAGGG
IGT11.GTGAAGGGTACGCACC	TRBV12-2 – TRBV13-2	productive	TRBV13-2	TRBJ2-1	CASGDAPGQFF	TGTGCCAGCGGTGATGCCCCTGGGCAGTTCTTC	CC
IGT11.GTGCAGCAGTAGATGT	TRBV12-2 – TRBV13-2	productive	TRBV13-2	TRBJ2-7	CASGDAGGRDEQYF	TGTGCCAGCGGTGATGCAGGGGGGCGCGACGAACAGTACTTC		GAC
IGT11.GTGCAGCCAGTAAGCG	TRBV12-2 – TRBV13-2	productive	TRBV13-2	TRBJ2-7	CASGDAGLGGYEQYF	TGTGCCAGCGGTGATGCGGGACTGGGGGGTTATGAACAGTACTTC		T
IGT11.GTGCAGCGTCAGAAGC	TRBV12-2 – TRBV13-2	productive	TRBV13-2	TRBJ1-1	CASGDRGDTEVFF	TGTGCCAGCGGGGACAGGGGGGACACAGAAGTCTTCTTT		G
IGT11.GTGCAGCGTGTGACGA	TRBV12-2 – TRBV13-2	productive	TRBV13-2	TRBJ2-7	CASGDAAGGSEQYF	TGTGCCAGCGGTGATGCCGCTGGGGGGTCTGAACAGTACTTC	CG	TC
IGT11.GTGCTTCGTGGGTATG	TRBV12-2 – TRBV13-2	productive	TRBV13-2	TRBJ1-3	CASGDAGVSGNTLYF	TGTGCCAGCGGTGATGCGGGGGTTTCTGGAAATACGCTCTATTTT		T
IGT11.GTGGGTCCACCAGCAC	TRBV12-2 – TRBV13-2	productive	TRBV13-2	TRBJ2-1	CASGDWGVPYAEQFF	TGTGCCAGCGGTGACTGGGGGGTCCCCTATGCTGAGCAGTTCTTC		TCCC
IGT11.GTGTGCGAGAAAGTGG	TRBV12-2 – TRBV13-2	productive	TRBV13-2	TRBJ1-4	CASGDPGHISNERLFF	TGTGCCAGCGGTGACCCGGGACACATTTCCAACGAAAGATTATTTTTC		C
IGT11.GTGTGCGAGCTAAGAT	TRBV12-2 – TRBV13-2	productive	TRBV13-2	TRBJ2-2	CASGETGVTGQLYF	TGTGCCAGCGGGGAGACTGGAGTCACCGGGCAGCTCTACTTT	GGA	AGT
IGT11.GTGTGCGGTCAACTGT	TRBV12-2 – TRBV13-2	productive	TRBV13-2	TRBJ2-7	CASGSGTGGYEQYF	TGTGCCAGCGGTTCCGGGACAGGGGGTTATGAACAGTACTTC	T	T
IGT11.GTGTGCGTCCTCAATT	TRBV12-2 – TRBV13-2	productive	TRBV13-2	TRBJ2-2	CASGDAVQNTGQLYF	TGTGCCAGCGGTGATGCGGTGCAAAACACCGGGCAGCTCTACTTT
IGT11.GTGTGCGTCCTTTACA	TRBV12-2 – TRBV13-2	productive	TRBV13-2	TRBJ2-3	CASGDGVSAETLYF	TGTGCCAGCGGTGATGGGGTCAGTGCAGAAACGCTGTATTTT		TC
IGT11.GTGTTAGAGGACACCA	TRBV12-2 – TRBV13-2	productive	TRBV13-2	TRBJ1-6	CASGAPGGNSPLYF	TGTGCCAGCGGTGCCCCGGGGGGAAATTCGCCCCTCTACTTT	CCCC	GA
IGT11.GTGTTAGTCGGTGTTA	TRBV12-2 – TRBV13-2	productive	TRBV13-2	TRBJ2-7	CASGDALGAYEQYF	TGTGCCAGCGGTGATGCACTGGGGGCTTATGAACAGTACTTC		CT
IGT11.GTTACAGTCATGTGGT	TRBV12-2 – TRBV13-2	productive	TRBV13-2	TRBJ2-5	CASGDWGVNQDTQYF	TGTGCCAGCGGGGACTGGGGGGTTAACCAAGACACCCAGTACTTT
IGT11.GTTACAGTCTACTATC	TRBV12-2 – TRBV13-2	productive	TRBV13-2	TRBJ2-5	CASGVDWGGVDTQYF	TGTGCCAGCGGTGTGGACTGGGGGGGCGTAGACACCCAGTACTTT	T	T
IGT11.GTTCGGGAGCACCGCT	TRBV12-2 – TRBV13-2	productive	TRBV13-2	TRBJ1-1	CASGDDGGGTEVFF	TGTGCCAGCGGTGATGATGGGGGAGGCACAGAAGTCTTCTTT	AT	AGG
IGT11.GTTCGGGAGCTTATCG	TRBV12-2 – TRBV13-2	productive	TRBV13-2	TRBJ2-5	CASGAGTGGDTQYF	TGTGCCAGCGGTGCCGGGACTGGGGGAGACACCCAGTACTTT
IGT11.GTTCGGGCATGAACCT	TRBV12-2 – TRBV13-2	productive	TRBV13-2	TRBJ2-7	CASGEIYEQYF	TGTGCCAGCGGTGAGATCTATGAACAGTACTTC
IGT11.GTTCGGGGTGCCTGCA	TRBV12-2 – TRBV13-2	productive	TRBV13-2	TRBJ2-3	CASGDLFSAETLYF	TGTGCCAGCGGTGATCTTTTTAGTGCAGAAACGCTGTATTTT
IGT11.GTTCGGGGTTTGGCGC	TRBV12-2 – TRBV13-2	productive	TRBV13-2	TRBJ2-1	CASGAGHNYAEQFF	TGTGCCAGCGGTGCGGGACACAACTATGCTGAGCAGTTCTTC		C
IGT11.GTTCTCGTCCCTTGTG	TRBV12-2 – TRBV13-2	productive	TRBV13-2	TRBJ2-5	CASSDWGGQDTQYF	TGTGCCAGCTCTGACTGGGGGGGCCAAGACACCCAGTACTTT	TCT
IGT11.GTTTCTAAGTATTGGA	TRBV12-2 – TRBV13-2	productive	TRBV13-2	TRBJ2-4	CASGDSGGGSQNTLYF	TGTGCCAGCGGTGACTCTGGGGGGGGTAGTCAAAACACCTTGTACTTT	CT	G
IGT11.GTTTCTACAAATTGCC	TRBV12-2 – TRBV13-2	productive	TRBV13-2	TRBJ2-5	CASGDAGWGYQDTQYF	TGTGCCAGCGGTGATGCTGGCTGGGGATACCAAGACACCCAGTACTTT	TGG	AT
IGT11.GTTTCTATCCTAAGTG	TRBV12-2 – TRBV13-2	productive	TRBV13-2	TRBJ2-5	CASGDAGGRGQDTQYF	TGTGCCAGCGGTGATGCTGGGGGGAGGGGCCAAGACACCCAGTACTTT		AGGGG
IGT11.TAAACCGGTCTCACCT	TRBV12-2 – TRBV13-2	productive	TRBV13-2	TRBJ1-1	CASGDGQANTEVFF	TGTGCCAGCGGTGATGGTCAGGCAAACACAGAAGTCTTCTTT	GT
IGT11.TAAGAGATCTACTCAT	TRBV12-2 – TRBV13-2	productive	TRBV13-2	TRBJ2-4	CASGDDWENTLYF	TGTGCCAGCGGTGATGACTGGGAAAACACCTTGTACTTT
IGT11.TAAGTGCCAAACAACA	TRBV12-2 – TRBV13-2	productive	TRBV13-2	TRBJ2-2	CASGDARTGYTGQLYF	TGTGCCAGCGGTGATGCTAGGACAGGGTACACCGGGCAGCTCTACTTT	TA	T
IGT11.TACACGATCAACGCTA	TRBV12-2 – TRBV13-2	productive	TRBV13-2	TRBJ2-4	CASGDPRRLGGRQNTLYF	TGTGCCAGCGGTGACCCCCGGCGACTGGGGGGGCGACAAAACACCTTGTACTTT	CCCCCGGC	A
IGT11.TACACGATCTTGCAAG	TRBV12-2 – TRBV13-2	productive	TRBV13-2	TRBJ2-5	CASGDLQGPDTQYF	TGTGCCAGCGGTGATTTACAGGGACCAGACACCCAGTACTTT	TT	ACC
IGT11.TACAGTGAGAGTCGGT	TRBV12-2 – TRBV13-2	productive	TRBV13-2	TRBJ2-7	CASGDADWGDEQYF	TGTGCCAGCGGTGATGCGGACTGGGGGGATGAACAGTACTTC
IGT11.TACCTATAGGGATACC	TRBV12-2 – TRBV13-2	productive	TRBV13-2	TRBJ2-5	CASGDGHQDTQYF	TGTGCCAGCGGTGATGGACACCAAGACACCCAGTACTTT
IGT11.TACCTATCAAGGACAC	TRBV12-2 – TRBV13-2	productive	TRBV13-2	TRBJ2-1	CASGDWGSYAEQFF	TGTGCCAGCGGTGACTGGGGGTCCTATGCTGAGCAGTTCTTC		TC
IGT11.TACCTATCACGCATCG	TRBV12-2 – TRBV13-2	productive	TRBV13-2	TRBJ2-7	CASGATVYEQYF	TGTGCCAGCGGTGCGACCGTCTATGAACAGTACTTC	C	CGT
IGT11.TACCTATCATCACCCT	TRBV12-2 – TRBV13-2	productive	TRBV13-2	TRBJ2-2	CASGGTVNTGQLYF	TGTGCCAGCGGTGGGACAGTAAACACCGGGCAGCTCTACTTT		T
IGT11.TACCTATGTACCAGTT	TRBV12-2 – TRBV13-2	productive	TRBV13-2	TRBJ2-1	CASGEGTGGVAEQFF	TGTGCCAGCGGTGAGGGGACTGGGGGAGTAGCTGAGCAGTTCTTC	G	AGTA
IGT11.TACCTTACAAGCCATT	TRBV12-2 – TRBV13-2	productive	TRBV13-2	TRBJ1-2	CASGDGQGNSDYTF	TGTGCCAGCGGTGATGGACAGGGGAACTCCGACTACACCTTC
IGT11.TACCTTAGTCTAGTGT	TRBV12-2 – TRBV13-2	productive	TRBV13-2	TRBJ2-7	CASGDAGLSYEQYF	TGTGCCAGCGGTGATGCTGGTCTCTCCTATGAACAGTACTTC		TCT
IGT11.TACGGGCAGTTCGCGC	TRBV12-2 – TRBV13-2	productive	TRBV13-2	TRBJ1-5	CASGAERQGDQAPLF	TGTGCCAGCGGTGCTGAGAGACAGGGGGACCAGGCTCCGCTTTTT	CTGAGA
IGT11.TACGGGCCAAAGGAAG	TRBV12-2 – TRBV13-2	productive	TRBV13-2	TRBJ1-4	CASGDPLSNERLFF	TGTGCCAGCGGTGATCCCCTTTCCAACGAAAGATTATTTTTC
IGT11.TACGGTAAGGCAAAGA	TRBV12-2 – TRBV13-2	productive	TRBV13-2	TRBJ2-1	CASGEPFYAEQFF	TGTGCCAGCGGTGAGCCGTTCTATGCTGAGCAGTTCTTC
IGT11.TACGGTAAGTCGAGTG	TRBV12-2 – TRBV13-2	productive	TRBV13-2	TRBJ2-7	CASGDWARSYEQYF	TGTGCCAGCGGTGACTGGGCACGCTCCTATGAACAGTACTTC		CAC
IGT11.TACTCATAGAGCCCAA	TRBV12-2 – TRBV13-2	productive	TRBV13-2	TRBJ2-4	CASGEAGGQNTLYF	TGTGCCAGCGGTGAAGCTGGGGGGCAAAACACCTTGTACTTT	AG
IGT11.TACTCATCACAGAGGT	TRBV12-2 – TRBV13-2	productive	TRBV13-2	TRBJ1-4	CASGGQGGRERLFF	TGTGCCAGCGGTGGACAGGGGGGAAGGGAAAGATTATTTTTC		GAAGG
IGT11.TACTCATCACGTCAGC	TRBV12-2 – TRBV13-2	productive	TRBV13-2	TRBJ1-4	CASGDAQISNERLFF	TGTGCCAGCGGTGATGCCCAAATTTCCAACGAAAGATTATTTTTC
IGT11.TACTCATTCAGTTGAC	TRBV12-2 – TRBV13-2	productive	TRBV13-2	TRBJ2-7	CASGDDWGAFSYEQYF	TGTGCCAGCGGTGATGACTGGGGGGCTTTCTCCTATGAACAGTACTTC		CTTT
IGT11.TACTCATTCCAGGGCT	TRBV12-2 – TRBV13-2	productive	TRBV13-2	TRBJ2-7	CASGDANRGRRFEQYF	TGTGCCAGCGGTGATGCAAACAGGGGGCGCCGATTTGAACAGTACTTC	A	GATT
IGT11.TACTCGCAGATATACG	TRBV12-2 – TRBV13-2	productive	TRBV13-2	TRBJ1-1	CASGAAGANTEVFF	TGTGCCAGCGGTGCCGCAGGTGCAAACACAGAAGTCTTCTTT	CCG
IGT11.TACTCGCCAGACGCCT	TRBV12-2 – TRBV13-2	productive	TRBV13-2	TRBJ2-7	CASGDGWGGSYEQYF	TGTGCCAGCGGTGATGGCTGGGGGGGCTCCTATGAACAGTACTTC	G
IGT11.TACTCGCTCATGCTCC	TRBV12-2 – TRBV13-2	productive	TRBV13-2	TRBJ1-5	CASGGTNNQAPLF	TGTGCCAGCGGTGGGACAAACAACCAGGCTCCGCTTTTT
IGT11.TACTTACCAGGCGATA	TRBV12-2 – TRBV13-2	productive	TRBV13-2	TRBJ2-4	CASGDRGQGQNTLYF	TGTGCCAGCGGGGACAGGGGGCAAGGTCAAAACACCTTGTACTTT		AAG
IGT11.TACTTGTAGATGTAAC	TRBV12-2 – TRBV13-2	productive	TRBV13-2	TRBJ1-2	CASGQGGNSDYTF	TGTGCCAGCGGTCAGGGAGGAAACTCCGACTACACCTTC		AGG
IGT11.TACTTGTAGTGGGCTA	TRBV12-2 – TRBV13-2	productive	TRBV13-2	TRBJ1-1	CASGDAVANTEVFF	TGTGCCAGCGGTGATGCAGTTGCAAACACAGAAGTCTTCTTT
IGT11.TACTTGTAGTTGTCGT	TRBV12-2 – TRBV13-2	productive	TRBV13-2	TRBJ2-7	CASGEGLGGSEQYF	TGTGCCAGCGGTGAGGGACTGGGGGGAAGTGAACAGTACTTC		AAG
IGT11.TACTTGTTCAGCATGT	TRBV12-2 – TRBV13-2	productive	TRBV13-2	TRBJ2-5	CASGGTGIQDTQYF	TGTGCCAGCGGAGGGACTGGGATCCAAGACACCCAGTACTTT	A	AT
IGT11.TACTTGTTCAGTACGT	TRBV12-2 – TRBV13-2	productive	TRBV13-2	TRBJ2-5	CASGDQGAGDTQYF	TGTGCCAGCGGTGATCAGGGGGCAGGAGACACCCAGTACTTT		AGG
IGT11.TAGACCACAAACTGCT	TRBV12-2 – TRBV13-2	productive	TRBV13-2	TRBJ2-4	CASGDALGGFQNTLYF	TGTGCCAGCGGTGATGCCCTGGGGGGGTTTCAAAACACCTTGTACTTT	C	TT
IGT11.TAGACCACACTCAGGC	TRBV12-2 – TRBV13-2	productive	TRBV13-2	TRBJ2-7	CASGDAPGGDEQYF	TGTGCCAGCGGTGATGCGCCAGGGGGAGATGAACAGTACTTC	GC	AG
IGT11.TAGAGCTAGATGCGAC	TRBV12-2 – TRBV13-2	productive	TRBV13-2	TRBJ2-3	CASGPDWGVAETLYF	TGTGCCAGCGGTCCTGACTGGGGGGTTGCAGAAACGCTGTATTTT	CCT	T
IGT11.TAGAGCTCAAGCTGGA	TRBV12-2 – TRBV13-2	productive	TRBV13-2	TRBJ1-4	CASGDPGGDERLFF	TGTGCCAGCGGTGACCCAGGGGGCGACGAAAGATTATTTTTC	CC
IGT11.TAGAGCTTCACTTATC	TRBV12-2 – TRBV13-2	productive	TRBV13-2	TRBJ2-5	CASGDWGQDTQYF	TGTGCCAGCGGGGACTGGGGTCAAGACACCCAGTACTTT		T
IGT11.TAGGCATAGACGCTTT	TRBV12-2 – TRBV13-2	productive	TRBV13-2	TRBJ1-2	CASGAPHRGADSDYTF	TGTGCCAGCGGTGCGCCCCACAGGGGTGCGGACTCCGACTACACCTTC	CGCCCC	TGCGG
IGT11.TAGGCATAGCCAGTTT	TRBV12-2 – TRBV13-2	productive	TRBV13-2	TRBJ1-1	CASGEQQGANTEVFF	TGTGCCAGCGGTGAGCAACAGGGGGCAAACACAGAAGTCTTCTTT	GCA
IGT11.TAGGCATAGTCCGTAT	TRBV12-2 – TRBV13-2	productive	TRBV13-2	TRBJ1-2	CASGDAGSNSDYTF	TGTGCCAGCGGTGATGCTGGGTCAAACTCCGACTACACCTTC	T	T
IGT11.TAGTGGTAGGCAATTA	TRBV12-2 – TRBV13-2	productive	TRBV13-2	TRBJ1-1	CASGEEGRSTEVFF	TGTGCCAGCGGTGAAGAGGGAAGAAGCACAGAAGTCTTCTTT	AGA	AGAAG
IGT11.TAGTGGTTCGGCGCTA	TRBV12-2 – TRBV13-2	productive	TRBV13-2	TRBJ2-7	CASGDLGGSFYEQYF	TGTGCCAGCGGTGATCTGGGGGGATCCTTTTATGAACAGTACTTC		ATCCTTT
IGT11.TAGTGGTTCTTAACCT	TRBV12-2 – TRBV13-2	productive	TRBV13-2	TRBJ1-1	CASGDAPGVNTEVFF	TGTGCCAGCGGTGATGCGCCAGGGGTCAACACAGAAGTCTTCTTT	GC	TC
IGT11.TAGTTGGAGAGTGAGA	TRBV12-2 – TRBV13-2	productive	TRBV13-2	TRBJ1-1	CASGEQANTEVFF	TGTGCCAGCGGTGAACAAGCAAACACAGAAGTCTTCTTT		A
IGT11.TAGTTGGCATGTAAGA	TRBV12-2 – TRBV13-2	productive	TRBV13-2	TRBJ2-7	CASGETFYEQYF	TGTGCCAGCGGTGAGACTTTCTATGAACAGTACTTC		TT
IGT11.TATCAGGGTAGTGAAT	TRBV12-2 – TRBV13-2	productive	TRBV13-2	TRBJ2-4	CASGDAGTGGRQNTLYF	TGTGCCAGCGGTGATGCTGGGACTGGGGGGCGTCAAAACACCTTGTACTTT	T	C
IGT11.TATCAGGTCATCGGAT	TRBV12-2 – TRBV13-2	productive	TRBV13-2	TRBJ1-3	CASGDAGGSGNTLYF	TGTGCCAGCGGTGATGCGGGGGGCTCTGGAAATACGCTCTATTTT	G
IGT11.TATCTCACACTCGACG	TRBV12-2 – TRBV13-2	productive	TRBV13-2	TRBJ2-5	CASGGTGFNQDTQYF	TGTGCCAGCGGTGGGACTGGGTTTAACCAAGACACCCAGTACTTT		T
IGT11.TATCTCACAGTATGCT	TRBV12-2 – TRBV13-2	productive	TRBV13-2	TRBJ2-4	CASGETGGNTLYF	TGTGCCAGCGGTGAGACTGGGGGAAACACCTTGTACTTT
IGT11.TATCTCACATGTTGAC	TRBV12-2 – TRBV13-2	productive	TRBV13-2	TRBJ2-1	CASGPGTGGNAEQFF	TGTGCCAGCGGCCCCGGGACTGGGGGGAATGCTGAGCAGTTCTTC	C	A
IGT11.TATGCCCAGACGCACA	TRBV12-2 – TRBV13-2	productive	TRBV13-2	TRBJ2-7	CASGEWTGAGEQYF	TGTGCCAGCGGTGAATGGACTGGGGCGGGAGAACAGTACTTC	AT	CGGGA
IGT11.TATGCCCAGTCGATAA	TRBV12-2 – TRBV13-2	productive	TRBV13-2	TRBJ2-3	CASGDAGGTSSAETLYF	TGTGCCAGCGGTGATGCAGGGGGGACGAGTAGTGCAGAAACGCTGTATTTT		GACGAG
IGT11.TATGCCCCATGCGCAC	TRBV12-2 – TRBV13-2	productive	TRBV13-2	TRBJ2-4	CASGDVGGTSQNTLYF	TGTGCCAGCGGTGATGTGGGGGGCACTAGTCAAAACACCTTGTACTTT		C
IGT11.TATGCCCTCCATGAAC	TRBV12-2 – TRBV13-2	productive	TRBV13-2	TRBJ2-4	CASGPDWGGGNTLYF	TGTGCCAGCGGCCCTGACTGGGGGGGCGGGAACACCTTGTACTTT	CCCT	GG
IGT11.TATTACCAGCACAGGT	TRBV12-2 – TRBV13-2	productive	TRBV13-2	TRBJ1-1	CASGDPQNTEVFF	TGTGCCAGCGGTGATCCCCAAAACACAGAAGTCTTCTTT
IGT11.TATTACCAGCTGTTCA	TRBV12-2 – TRBV13-2	productive	TRBV13-2	TRBJ2-2	CASGDVGATTGQLYF	TGTGCCAGCGGTGATGTGGGGGCTACCACCGGGCAGCTCTACTTT		CTAC
IGT11.TCAATCTAGCAGCGTA	TRBV12-2 – TRBV13-2	productive	TRBV13-2	TRBJ2-2	CASGDAGQANTGQLYF	TGTGCCAGCGGTGATGCAGGACAAGCAAACACCGGGCAGCTCTACTTT		A
IGT11.TCAATCTTCTAACTTC	TRBV12-2 – TRBV13-2	productive	TRBV13-2	TRBJ2-4	CASGDGGLNTLYF	TGTGCCAGCGGTGATGGAGGGCTGAACACCTTGTACTTT	GA	TG
IGT11.TCAGATGCATGGTTGT	TRBV12-2 – TRBV13-2	productive	TRBV13-2	TRBJ2-7	CASGEDEEQYF	TGTGCCAGCGGTGAGGATGAAGAACAGTACTTC		TGAA
IGT11.TCAGATGGTGCAGACA	TRBV12-2 – TRBV13-2	productive	TRBV13-2	TRBJ2-1	CASGDTPRAEQFF	TGTGCCAGCGGTGACACTCCTCGTGCTGAGCAGTTCTTC	C	CCTCG
IGT11.TCAGATGTCAGCATGT	TRBV12-2 – TRBV13-2	productive	TRBV13-2	TRBJ2-1	CASGGDRDGAEQFF	TGTGCCAGCGGTGGTGACAGGGATGGTGCTGAGCAGTTCTTC	GT	ATGG
IGT11.TCAGCAAAGGAACTGC	TRBV12-2 – TRBV13-2	productive	TRBV13-2	TRBJ2-5	CASGDPGTADTQYF	TGTGCCAGCGGTGATCCTGGGACAGCGGACACCCAGTACTTT	CCT	CG
IGT11.TCAGCAAGTCCAACTA	TRBV12-2 – TRBV13-2	productive	TRBV13-2	TRBJ2-1	CASGDAGWGGNYAEQFF	TGTGCCAGCGGTGATGCAGGCTGGGGGGGAAACTATGCTGAGCAGTTCTTC	GG	A
IGT11.TCAGCTCAGACAGGCT	TRBV12-2 – TRBV13-2	productive	TRBV13-2	TRBJ2-5	CASGDAGTGGAQDTQYF	TGTGCCAGCGGTGATGCCGGGACTGGGGGGGCCCAAGACACCCAGTACTTT
IGT11.TCAGGATGTTGCGCAC	TRBV12-2 – TRBV13-2	productive	TRBV13-2	TRBJ2-4	CASGDWGAYTLYF	TGTGCCAGCGGGGACTGGGGGGCATACACCTTGTACTTT		CAT
IGT11.TCAGGTAAGGCAGTCA	TRBV12-2 – TRBV13-2	productive	TRBV13-2	TRBJ1-1	CASGDPGTGGTEVFF	TGTGCCAGCGGTGATCCCGGGACAGGGGGCACAGAAGTCTTCTTT
IGT11.TCAGGTAGTCGCGAAA	TRBV12-2 – TRBV13-2	productive	TRBV13-2	TRBJ2-7	CASGDEQYF	TGTGCCAGCGGTGATGAACAGTACTTC
IGT11.TCAGGTATCGGAAACG	TRBV12-2 – TRBV13-2	productive	TRBV13-2	TRBJ2-4	CASGGGASQNTLYF	TGTGCCAGCGGTGGGGGGGCTAGTCAAAACACCTTGTACTTT
IGT11.TCATTACGTAGCCTCG	TRBV12-2 – TRBV13-2	productive	TRBV13-2	TRBJ2-7	CASGYCSYEQYF	TGTGCCAGCGGTTACTGCTCTTATGAACAGTACTTC	T	CTCT
IGT11.TCATTACGTGGTAACG	TRBV12-2 – TRBV13-2	productive	TRBV13-2	TRBJ2-7	CASGGDRGHVGEEQYF	TGTGCCAGCGGTGGGGACAGGGGGCATGTTGGGGAAGAACAGTACTTC		ATGTTGGGGAA
IGT11.TCATTTGGTCCGCTGA	TRBV12-2 – TRBV13-2	productive	TRBV13-2	TRBJ2-5	CASGPGGAGDTQYF	TGTGCCAGCGGTCCTGGGGGGGCGGGAGACACCCAGTACTTT	C	GG
IGT11.TCCACACTCAGTCCCT	TRBV12-2 – TRBV13-2	productive	TRBV13-2	TRBJ1-5	CASGDSGTGDQAPLF	TGTGCCAGCGGTGATTCCGGGACAGGGGACCAGGCTCCGCTTTTT	T
IGT11.TCCCGATTCTAACTTC	TRBV12-2 – TRBV13-2	productive	TRBV13-2	TRBJ2-4	CASGEQGQNTLYF	TGTGCCAGCGGTGAACAGGGCCAAAACACCTTGTACTTT		C
IGT11.TCGCGAGTCCGCGTTT	TRBV12-2 – TRBV13-2	productive	TRBV13-2	TRBJ2-5	CASGDRDQDTQYF	TGTGCCAGCGGGGACAGGGACCAAGACACCCAGTACTTT
IGT11.TCGCGTTTCAAACGGG	TRBV12-2 – TRBV13-2	productive	TRBV13-2	TRBJ2-5	CASGDVPNQDTQYF	TGTGCCAGCGGTGATGTTCCTAACCAAGACACCCAGTACTTT
IGT11.TCGGGACAGTCAAGGC	TRBV12-2 – TRBV13-2	productive	TRBV13-2	TRBJ1-3	CASGDRQLNSGNTLYF	TGTGCCAGCGGTGATCGACAGCTTAATTCTGGAAATACGCTCTATTTT	C	CTT
IGT11.TCGGGACAGTTGCAGG	TRBV12-2 – TRBV13-2	productive	TRBV13-2	TRBJ2-7	CASGDAKQGRREQYF	TGTGCCAGCGGTGATGCTAAGCAGGGGAGAAGGGAACAGTACTTC	TAAG	AGAAGG
IGT11.TCGGTAAAGGTGATTA	TRBV12-2 – TRBV13-2	productive	TRBV13-2	TRBJ2-7	CASGDRDFYEQYF	TGTGCCAGCGGTGATCGGGACTTCTATGAACAGTACTTC		T
IGT11.TCGGTAATCGTCTGAA	TRBV12-2 – TRBV13-2	productive	TRBV13-2	TRBJ2-7	CASGENWGALYEQYF	TGTGCCAGCGGTGAAAACTGGGGGGCCCTATATGAACAGTACTTC	AA	CCCTA
IGT11.TCGTACCCATGTCGAT	TRBV12-2 – TRBV13-2	productive	TRBV13-2	TRBJ2-5	CASGGGGKDTQYF	TGTGCCAGCGGTGGGGGGGGCAAAGACACCCAGTACTTT		A
IGT11.TCTATTGTCAGAGGTG	TRBV12-2 – TRBV13-2	productive	TRBV13-2	TRBJ2-5	CASGDGAGYQDTQYF	TGTGCCAGCGGTGATGGGGCTGGGTACCAAGACACCCAGTACTTT	GGG	T
IGT11.TCTCTAACAAGGTTTC	TRBV12-2 – TRBV13-2	productive	TRBV13-2	TRBJ2-3	CASGGLGGRGAETLYF	TGTGCCAGCGGTGGACTGGGGGGGCGCGGGGCAGAAACGCTGTATTTT		GGG
IGT11.TCTCTAACATCGATGT	TRBV12-2 – TRBV13-2	productive	TRBV13-2	TRBJ1-4	CASGEGTVSNERLFF	TGTGCCAGCGGTGAAGGGACAGTTTCCAACGAAAGATTATTTTTC	A
IGT11.TCTCTAAGTCAGGACA	TRBV12-2 – TRBV13-2	productive	TRBV13-2	TRBJ2-2	CASGDALANTGQLYF	TGTGCCAGCGGTGATGCCCTCGCAAACACCGGGCAGCTCTACTTT
IGT11.TCTCTAATCTTACCGC	TRBV12-2 – TRBV13-2	productive	TRBV13-2	TRBJ2-7	CASGDALGGIFEQYF	TGTGCCAGCGGTGATGCCCTGGGGGGGATTTTTGAACAGTACTTC	C	ATTTT
IGT11.TCTGAGACACTGTGTA	TRBV12-2 – TRBV13-2	productive	TRBV13-2	TRBJ1-3	CASGDGSGNTLYF	TGTGCCAGCGGTGACGGTTCTGGAAATACGCTCTATTTT
IGT11.TCTGAGAGTTTGTTTC	TRBV12-2 – TRBV13-2	productive	TRBV13-2	TRBJ2-7	CASGDAGLSYEQYF	TGTGCCAGCGGTGATGCTGGTCTCTCCTATGAACAGTACTTC		TCT
IGT11.TCTGGAAAGTTAGGTA	TRBV12-2 – TRBV13-2	productive	TRBV13-2	TRBJ2-7	CASGDWGGEQYF	TGTGCCAGCGGTGACTGGGGGGGCGAACAGTACTTC
IGT11.TCTTCGGGTGGTCCGT	TRBV12-2 – TRBV13-2	productive	TRBV13-2	TRBJ2-1	CASGDGTGGAAEQFF	TGTGCCAGCGGTGATGGGACTGGGGGGGCGGCTGAGCAGTTCTTC
IGT11.TCTTTCCCAGACGTAG	TRBV12-2 – TRBV13-2	productive	TRBV13-2	TRBJ1-1	CASGLTPEVFF	TGTGCCAGCGGTCTGACACCAGAAGTCTTCTTT	CT	C
IGT11.TCTTTCCCATACGCTA	TRBV12-2 – TRBV13-2	productive	TRBV13-2	TRBJ1-1	CASGEMGLNTEVFF	TGTGCCAGCGGTGAAATGGGGTTAAACACAGAAGTCTTCTTT	AAT	TT
IGT11.TGAAAGAAGGGCTCTC	TRBV12-2 – TRBV13-2	productive	TRBV13-2	TRBJ2-1	CASGDEQFF	TGTGCCAGCGGGGATGAGCAGTTCTTC
IGT11.TGACAACCAAGTAGTA	TRBV12-2 – TRBV13-2	productive	TRBV13-2	TRBJ2-7	CASGDAGRGGQYF	TGTGCCAGCGGTGATGCAGGGAGGGGAGGACAGTACTTC		AGGGGAGG
IGT11.TGACAACCATCGTCGG	TRBV12-2 – TRBV13-2	productive	TRBV13-2	TRBJ2-7	CASGRDIYEQYF	TGTGCCAGCGGACGGGACATCTATGAACAGTACTTC	A	T
IGT11.TGACAACGTCAATGTC	TRBV12-2 – TRBV13-2	productive	TRBV13-2	TRBJ2-3	CASGEPGLGGTETLYF	TGTGCCAGCGGTGAACCGGGACTGGGGGGAACAGAAACGCTGTATTTT	A	AA
IGT11.TGACGGCAGCACGCCT	TRBV12-2 – TRBV13-2	productive	TRBV13-2	TRBJ1-1	CASGAYTEVFF	TGTGCCAGCGGTGCATACACAGAAGTCTTCTTT
IGT11.TGACGGCAGGGCACTA	TRBV12-2 – TRBV13-2	productive	TRBV13-2	TRBJ2-7	CASGDLGGYEQYF	TGTGCCAGCGGTGATCTGGGGGGGTATGAACAGTACTTC
IGT11.TGACGGCGTCTCTCTG	TRBV12-2 – TRBV13-2	productive	TRBV13-2	TRBJ2-7	CASGDPDWGDYEQYF	TGTGCCAGCGGTGACCCTGACTGGGGGGACTATGAACAGTACTTC	CCCT	A
IGT11.TGACTAGCAATGTTGC	TRBV12-2 – TRBV13-2	productive	TRBV13-2	TRBJ1-2	CASGDETGANSDYTF	TGTGCCAGCGGTGATGAAACAGGGGCAAACTCCGACTACACCTTC	AA
IGT11.TGACTAGTCAGCTGGC	TRBV12-2 – TRBV13-2	productive	TRBV13-2	TRBJ1-6	CASADTSYNSPLYF	TGTGCCAGCGCCGACACTTCCTATAATTCGCCCCTCTACTTT	CC	C
IGT11.TGACTAGTCTGGGCCA	TRBV12-2 – TRBV13-2	productive	TRBV13-2	TRBJ2-4	CASGDGGGQNTLYF	TGTGCCAGCGGTGATGGGGGGGGTCAAAACACCTTGTACTTT
IGT11.TGACTTTAGAGGGCTT	TRBV12-2 – TRBV13-2	productive	TRBV13-2	TRBJ1-4	CASGEHRGSNERLFF	TGTGCCAGCGGTGAACACAGGGGGTCCAACGAAAGATTATTTTTC	AC
IGT11.TGACTTTTCAGTCAGT	TRBV12-2 – TRBV13-2	productive	TRBV13-2	TRBJ2-1	CASGALRGLNYAEQFF	TGTGCCAGCGGTGCCCTCAGGGGGTTAAACTATGCTGAGCAGTTCTTC	CCCT	TTA
IGT11.TGACTTTTCTGGTGTA	TRBV12-2 – TRBV13-2	productive	TRBV13-2	TRBJ2-5	CASGVRRGPDTQYF	TGTGCCAGCGGTGTCCGCAGGGGGCCGGACACCCAGTACTTT	TCCG	CG
IGT11.TGAGAGGAGTGTCCAT	TRBV12-2 – TRBV13-2	productive	TRBV13-2	TRBJ2-4	CASGDSQNTLYF	TGTGCCAGCGGTGATAGTCAAAACACCTTGTACTTT
IGT11.TGAGAGGGTAGCACGA	TRBV12-2 – TRBV13-2	productive	TRBV13-2	TRBJ2-1	CASGDEQFF	TGTGCCAGCGGGGATGAGCAGTTCTTC
IGT11.TGAGCATGTCAAAGAT	TRBV12-2 – TRBV13-2	productive	TRBV13-2	TRBJ2-1	CASGDARGPNYAEQFF	TGTGCCAGCGGTGATGCACGGGGCCCTAACTATGCTGAGCAGTTCTTC	C	CC
IGT11.TGAGCATGTGAGTGAC	TRBV12-2 – TRBV13-2	productive	TRBV13-2	TRBJ2-5	CASGDFWGKGEDTQYF	TGTGCCAGCGGTGATTTCTGGGGGAAGGGGGAAGACACCCAGTACTTT	TT	AAGGGGG
IGT11.TGAGCCGGTGATGATA	TRBV12-2 – TRBV13-2	productive	TRBV13-2	TRBJ2-1	CASGDMGGRYAEQFF	TGTGCCAGCGGTGATATGGGGGGGCGCTATGCTGAGCAGTTCTTC	A
IGT11.TGAGGGAAGTCCATAC	TRBV12-2 – TRBV13-2	productive	TRBV13-2	TRBJ1-3	CASGAGRNSGNTLYF	TGTGCCAGCGGTGCGGGACGGAATTCTGGAAATACGCTCTATTTT		G
IGT11.TGAGGGAGTGGTTTCA	TRBV12-2 – TRBV13-2	productive	TRBV13-2	TRBJ2-5	CASGDARGFNQDTQYF	TGTGCCAGCGGTGATGCCCGGGGTTTTAACCAAGACACCCAGTACTTT	CC	TT
IGT11.TGAGGGAGTTTACTCT	TRBV12-2 – TRBV13-2	productive	TRBV13-2	TRBJ2-4	CASGGDSQNTLYF	TGTGCCAGCGGTGGGGACAGTCAAAACACCTTGTACTTT
IGT11.TGATTTCCAATGGAAT	TRBV12-2 – TRBV13-2	productive	TRBV13-2	TRBJ2-3	CASGDAVNAETLYF	TGTGCCAGCGGTGATGCAGTCAATGCAGAAACGCTGTATTTT		TCAA
IGT11.TGATTTCTCTGCTGTC	TRBV12-2 – TRBV13-2	productive	TRBV13-2	TRBJ1-1	CASGDTGNTEVFF	TGTGCCAGCGGTGACACAGGGAACACAGAAGTCTTCTTT	C
IGT11.TGCACCTAGTTAACGA	TRBV12-2 – TRBV13-2	productive	TRBV13-2	TRBJ2-4	CASGDAHGGGQNTLYF	TGTGCCAGCGGTGATGCTCATGGGGGGGGTCAAAACACCTTGTACTTT	TCA
IGT11.TGCCAAAAGTGTACGG	TRBV12-2 – TRBV13-2	productive	TRBV13-2	TRBJ2-5	CASGDHWGVNQDTQYF	TGTGCCAGCGGTGATCACTGGGGGGTTAACCAAGACACCCAGTACTTT	C
IGT11.TGCCCATAGACAGACC	TRBV12-2 – TRBV13-2	productive	TRBV13-2	TRBJ1-1	CASGKQGYTEVFF	TGTGCCAGCGGGAAACAGGGGTACACAGAAGTCTTCTTT	GAA	T
IGT11.TGCCCTACAGTCACTA	TRBV12-2 – TRBV13-2	productive	TRBV13-2	TRBJ1-1	CASGEFGREVFF	TGTGCCAGCGGTGAGTTCGGCAGAGAAGTCTTCTTT	GTTCGG
IGT11.TGCCCTAGTCTCAACA	TRBV12-2 – TRBV13-2	productive	TRBV13-2	TRBJ2-3	CASGETGATETLYF	TGTGCCAGCGGTGAAACTGGGGCTACAGAAACGCTGTATTTT	A	CTA
IGT11.TGCGCAGCACCATCCT	TRBV12-2 – TRBV13-2	productive	TRBV13-2	TRBJ2-5	CASGAKLGVNQDTQYF	TGTGCCAGCGGTGCCAAACTGGGCGTTAACCAAGACACCCAGTACTTT	CCAA	C
IGT11.TGCGCAGTCTTCCTTC	TRBV12-2 – TRBV13-2	productive	TRBV13-2	TRBJ2-7	CASAPANYEQYF	TGTGCCAGCGCTCCCGCCAACTATGAACAGTACTTC
IGT11.TGCGGGTAGACGCTTT	TRBV12-2 – TRBV13-2	productive	TRBV13-2	TRBJ2-1	CASGGLENYAEQFF	TGTGCCAGCGGTGGGCTGGAGAACTATGCTGAGCAGTTCTTC	GG	AG
IGT11.TGCGGGTCAGACGCCT	TRBV12-2 – TRBV13-2	productive	TRBV13-2	TRBJ1-1	CASGDGGSTEVFF	TGTGCCAGCGGTGATGGGGGTAGCACAGAAGTCTTCTTT		TAG
IGT11.TGCGGGTCAGCATACT	TRBV12-2 – TRBV13-2	productive	TRBV13-2	TRBJ2-1	CASGEPSTGGARAEQFF	TGTGCCAGCGGTGAACCCTCGACAGGGGGCGCGAGGGCTGAGCAGTTCTTC	ACCCTC	GAGG
IGT11.TGCGGGTGTAGCACGA	TRBV12-2 – TRBV13-2	productive	TRBV13-2	TRBJ2-1	CASGETGGARAEQFF	TGTGCCAGCGGTGAGACTGGGGGGGCGCGAGCTGAGCAGTTCTTC		GA
IGT11.TGCGGGTGTGAGTATA	TRBV12-2 – TRBV13-2	productive	TRBV13-2	TRBJ2-5	CASGLGTGRDTQYF	TGTGCCAGCGGCCTCGGGACAGGGCGGGACACCCAGTACTTT	CCT	CGG
IGT11.TGCGTGGCATGACGGA	TRBV12-2 – TRBV13-2	productive	TRBV13-2	TRBJ2-1	CASGDFWGARAEQFF	TGTGCCAGCGGTGATTTTTGGGGGGCGCGGGCTGAGCAGTTCTTC	TTT	CGCGG
IGT11.TGCTACCAGTACACCT	TRBV12-2 – TRBV13-2	productive	TRBV13-2	TRBJ2-7	CASGDASVSYEQYF	TGTGCCAGCGGTGATGCATCGGTCTCCTATGAACAGTACTTC
IGT11.TGCTACCGTCGCGTGT	TRBV12-2 – TRBV13-2	productive	TRBV13-2	TRBJ2-5	CASGALDWDQDTQYF	TGTGCCAGCGGTGCCCTCGACTGGGACCAAGACACCCAGTACTTT	CCCTC
IGT11.TGCTACCGTTCCAACA	TRBV12-2 – TRBV13-2	productive	TRBV13-2	TRBJ2-4	CASGGLGGRLNTLYF	TGTGCCAGCGGGGGACTGGGGGGGCGACTGAACACCTTGTACTTT		ACTG
IGT11.TGCTACCTCATACGGT	TRBV12-2 – TRBV13-2	productive	TRBV13-2	TRBJ1-1	CASGGQNTEVFF	TGTGCCAGCGGTGGACAAAACACAGAAGTCTTCTTT
IGT11.TGGACGCAGCAATCTC	TRBV12-2 – TRBV13-2	productive	TRBV13-2	TRBJ2-1	CASGDALGGYAEQFF	TGTGCCAGCGGTGATGCACTGGGGGGCTATGCTGAGCAGTTCTTC
IGT11.TGGACGCGTAGTAGTA	TRBV12-2 – TRBV13-2	productive	TRBV13-2	TRBJ2-3	CASGDAGGSAETLYF	TGTGCCAGCGGTGATGCTGGGGGTAGTGCAGAAACGCTGTATTTT
IGT11.TGGCCAGCACCTCGGA	TRBV12-2 – TRBV13-2	productive	TRBV13-2	TRBJ1-4	CASAQTDNERLFF	TGTGCCAGCGCCCAGACAGACAACGAAAGATTATTTTTC	CCCA	A
IGT11.TGGCCAGGTGAAATCA	TRBV12-2 – TRBV13-2	productive	TRBV13-2	TRBJ2-5	CASGDGDTQYF	TGTGCCAGCGGTGATGGGGACACCCAGTACTTT
IGT11.TGGCGCAAGTGGTAGC	TRBV12-2 – TRBV13-2	productive	TRBV13-2	TRBJ2-7	CASGDWGLGVYEQYF	TGTGCCAGCGGTGATTGGGGACTGGGGGTCTATGAACAGTACTTC	TG	T
IGT11.TGGCGCAGTGTTGGGA	TRBV12-2 – TRBV13-2	productive	TRBV13-2	TRBJ2-4	CASGDGGASQNTLYF	TGTGCCAGCGGTGACGGGGGGGCTAGTCAAAACACCTTGTACTTT	C
IGT11.TGGCTGGAGACAGAGA	TRBV12-2 – TRBV13-2	productive	TRBV13-2	TRBJ2-1	CAGGDRGFYAEQFF	TGTGCCGGCGGGGACAGGGGGTTCTATGCTGAGCAGTTCTTC	GGCG	TT
IGT11.TGGCTGGGTCAACATC	TRBV12-2 – TRBV13-2	productive	TRBV13-2	TRBJ2-5	CASGDWVNQDTQYF	TGTGCCAGCGGTGACTGGGTTAACCAAGACACCCAGTACTTT
IGT11.TGGGAAGGTCTCACCT	TRBV12-2 – TRBV13-2	productive	TRBV13-2	TRBJ1-6	CASGFRGPYNSPLYF	TGTGCCAGCGGTTTCAGGGGGCCCTATAATTCGCCCCTCTACTTT	TT
IGT11.TGGTTAGGTAGCTCCG	TRBV12-2 – TRBV13-2	productive	TRBV13-2	TRBJ2-1	CASGDRDNYAEQFF	TGTGCCAGCGGTGATAGGGATAACTATGCTGAGCAGTTCTTC	A
IGT11.TGGTTAGGTCCAGTGC	TRBV12-2 – TRBV13-2	productive	TRBV13-2	TRBJ1-2	CASGEGTGRNSDYTF	TGTGCCAGCGGTGAGGGGACAGGGAGAAACTCCGACTACACCTTC	G	AG
IGT11.TGGTTAGTCGAATGCT	TRBV12-2 – TRBV13-2	productive	TRBV13-2	TRBJ2-5	CASGDATIQDTQYF	TGTGCCAGCGGTGATGCAACAATCCAAGACACCCAGTACTTT		AT
IGT11.TGGTTCCTCGGAAATA	TRBV12-2 – TRBV13-2	productive	TRBV13-2	TRBJ2-7	CASGELGSYEQYF	TGTGCCAGCGGTGAACTGGGGTCCTATGAACAGTACTTC
IGT11.TGTATTCTCGTGGGAA	TRBV12-2 – TRBV13-2	productive	TRBV13-2	TRBJ2-7	CASGPGQGNEQYF	TGTGCCAGCGGTCCGGGACAGGGGAATGAACAGTACTTC		A
IGT11.TGTCCCACATGGTAGG	TRBV12-2 – TRBV13-2	productive	TRBV13-2	TRBJ2-7	CASGGYEQYF	TGTGCCAGCGGCGGGTATGAACAGTACTTC
IGT11.TGTCCCAGTATAAACG	TRBV12-2 – TRBV13-2	productive	TRBV13-2	TRBJ2-7	CASGDDYSSYEQYF	TGTGCCAGCGGTGATGACTATAGCTCCTATGAACAGTACTTC		AT
IGT11.TGTCCCATCAGTTCGA	TRBV12-2 – TRBV13-2	productive	TRBV13-2	TRBJ2-3	CASGDPGTGTSAETLYF	TGTGCCAGCGGTGACCCCGGGACTGGGACTAGTGCAGAAACGCTGTATTTT	C
IGT11.TGTGGTAGTAAGGGAA	TRBV12-2 – TRBV13-2	productive	TRBV13-2	TRBJ2-4	CASGEGGQNTLYF	TGTGCCAGCGGTGAAGGGGGGCAAAACACCTTGTACTTT	A
IGT11.TGTGTTTAGAGACTAT	TRBV12-2 – TRBV13-2	productive	TRBV13-2	TRBJ2-5	CASGSPHQGDQDTQYF	TGTGCCAGCGGTTCCCCCCATCAGGGGGATCAAGACACCCAGTACTTT	TCCCCCCAT	AT
IGT11.TGTGTTTGTACTCAAC	TRBV12-2 – TRBV13-2	productive	TRBV13-2	TRBJ2-7	CASGDATVQYF	TGTGCCAGCGGTGATGCGACTGTACAGTACTTC		T
IGT11.TGTGTTTTCGTAGATC	TRBV12-2 – TRBV13-2	productive	TRBV13-2	TRBJ2-1	CASGDAGDWGYAEQFF	TGTGCCAGCGGTGATGCAGGGGACTGGGGGTATGCTGAGCAGTTCTTC	G
IGT11.TGTTCCGAGCGTAATA	TRBV12-2 – TRBV13-2	productive	TRBV13-2	TRBJ2-2	CASGAPTGNTGQLYF	TGTGCCAGCGGTGCCCCGACAGGGAACACCGGGCAGCTCTACTTT	CCCC
IGT11.TGTTCCGCACGCCAGT	TRBV12-2 – TRBV13-2	productive	TRBV13-2	TRBJ1-1	CASGDAQGVTEVFF	TGTGCCAGCGGTGATGCTCAGGGAGTCACAGAAGTCTTCTTT	T	AGT
IGT11.TTAACTCCACGAAATA	TRBV12-2 – TRBV13-2	productive	TRBV13-2	TRBJ2-1	CASGEDWGEAEQFF	TGTGCCAGCGGTGAGGACTGGGGGGAAGCTGAGCAGTTCTTC		AA
IGT11.TTAACTCGTAGGGACT	TRBV12-2 – TRBV13-2	productive	TRBV13-2	TRBJ2-7	CASGDAGYEQYF	TGTGCCAGCGGTGATGCTGGCTATGAACAGTACTTC
IGT11.TTAGGACTCACCAGGC	TRBV12-2 – TRBV13-2	productive	TRBV13-2	TRBJ2-2	CASGDGLGANTGQLYF	TGTGCCAGCGGTGATGGACTGGGGGCTAACACCGGGCAGCTCTACTTT		CT
IGT11.TTAGGACTCCTGCTTG	TRBV12-2 – TRBV13-2	productive	TRBV13-2	TRBJ2-7	CASGDAGYEQYF	TGTGCCAGCGGTGATGCAGGGTATGAACAGTACTTC
IGT11.TTAGGCAAGTTTGCGT	TRBV12-2 – TRBV13-2	productive	TRBV13-2	TRBJ1-6	CASGDNSYNSPLYF	TGTGCCAGCGGGGACAATTCCTATAATTCGCCCCTCTACTTT
IGT11.TTAGGCATCAGAAATG	TRBV12-2 – TRBV13-2	productive	TRBV13-2	TRBJ2-5	CASGAGTGGHQDTQYF	TGTGCCAGCGGAGCCGGGACTGGGGGGCACCAAGACACCCAGTACTTT	AG	C
IGT11.TTAGTTCAGCTACCGC	TRBV12-2 – TRBV13-2	productive	TRBV13-2	TRBJ2-3	CASGPGTGASAETLYF	TGTGCCAGCGGTCCCGGGACTGGGGCTAGTGCAGAAACGCTGTATTTT
IGT11.TTATGCTAGCGATATA	TRBV12-2 – TRBV13-2	productive	TRBV13-2	TRBJ2-7	CASGDARGSYEQYF	TGTGCCAGCGGTGATGCGAGGGGCTCCTATGAACAGTACTTC	G
IGT11.TTATGCTCAGGGAGAG	TRBV12-2 – TRBV13-2	productive	TRBV13-2	TRBJ1-3	CASGGNTLYF	TGTGCCAGCGGGGGAAATACGCTCTATTTT
IGT11.TTATGCTTCATCGGAT	TRBV12-2 – TRBV13-2	productive	TRBV13-2	TRBJ2-3	CASGDVGSSAETLYF	TGTGCCAGCGGTGATGTAGGGTCTAGTGCAGAAACGCTGTATTTT	T	T
IGT11.TTCCCAGGTTAGTGGG	TRBV12-2 – TRBV13-2	productive	TRBV13-2	TRBJ2-5	CASGEDWGQDTQYF	TGTGCCAGCGGTGAGGACTGGGGCCAAGACACCCAGTACTTT
IGT11.TTCGAAGAGATATACG	TRBV12-2 – TRBV13-2	productive	TRBV13-2	TRBJ2-4	CASGEGAGGPQNTLYF	TGTGCCAGCGGTGAAGGGGCTGGGGGGCCTCAAAACACCTTGTACTTT	AGGGG	CC
IGT11.TTCGAAGAGGCCCTCA	TRBV12-2 – TRBV13-2	productive	TRBV13-2	TRBJ1-5	CASGDAQAPLF	TGTGCCAGCGGTGATGCTCAGGCTCCGCTTTTT
IGT11.TTCGGTCAGAACAACT	TRBV12-2 – TRBV13-2	productive	TRBV13-2	TRBJ1-4	CASGDWGTNERLFF	TGTGCCAGCGGTGATTGGGGAACCAACGAAAGATTATTTTTC	TG	A
IGT11.TTCGGTCAGGCCCTCA	TRBV12-2 – TRBV13-2	productive	TRBV13-2	TRBJ2-1	CASGERAGGYAEQFF	TGTGCCAGCGGTGAGAGGGCAGGGGGCTATGCTGAGCAGTTCTTC	GAGGG
IGT11.TTCTACAAGCGCTCCA	TRBV12-2 – TRBV13-2	productive	TRBV13-2	TRBJ2-3	CASGDGRGGSAETLYF	TGTGCCAGCGGTGATGGGCGGGGGGGTAGTGCAGAAACGCTGTATTTT	GGC
IGT11.TTCTACACAGTCAGAG	TRBV12-2 – TRBV13-2	productive	TRBV13-2	TRBJ2-7	CASGDGTGAYEQYF	TGTGCCAGCGGTGATGGGACAGGGGCGTATGAACAGTACTTC		CG
IGT11.TTCTCAAAGCATGGCA	TRBV12-2 – TRBV13-2	productive	TRBV13-2	TRBJ2-7	CASGEAYEQYF	TGTGCCAGCGGTGAGGCCTATGAACAGTACTTC
IGT11.TTCTCAACATACGCTA	TRBV12-2 – TRBV13-2	productive	TRBV13-2	TRBJ2-5	CASGDVGGGQDTQYF	TGTGCCAGCGGTGATGTTGGGGGGGGCCAAGACACCCAGTACTTT	T	G
IGT11.TTCTCAATCCACTCCA	TRBV12-2 – TRBV13-2	productive	TRBV13-2	TRBJ2-7	CASGEGSGGSYEQYF	TGTGCCAGCGGTGAGGGGTCTGGGGGGTCCTATGAACAGTACTTC	GGGGT
IGT11.TTCTCAATCTGAAAGA	TRBV12-2 – TRBV13-2	productive	TRBV13-2	TRBJ2-1	CASGERESAEQFF	TGTGCCAGCGGTGAACGGGAAAGTGCTGAGCAGTTCTTC	A	AAG
IGT11.TTCTCCTAGCGCCTCA	TRBV12-2 – TRBV13-2	productive	TRBV13-2	TRBJ2-1	CASGDEQFF	TGTGCCAGCGGGGATGAGCAGTTCTTC
IGT11.TTCTCCTTCAAAGACA	TRBV12-2 – TRBV13-2	productive	TRBV13-2	TRBJ2-1	CASGDGPEQFF	TGTGCCAGCGGTGACGGGCCTGAGCAGTTCTTC	C
IGT11.TTCTTAGCATGAACCT	TRBV12-2 – TRBV13-2	productive	TRBV13-2	TRBJ1-6	CASGDGDRYNSPLYF	TGTGCCAGCGGTGATGGGGACAGGTATAATTCGCCCCTCTACTTT
IGT11.TTGACTTAGACTTGAA	TRBV12-2 – TRBV13-2	productive	TRBV13-2	TRBJ1-4	CASGDVWDPNERLFF	TGTGCCAGCGGTGATGTGTGGGATCCCAACGAAAGATTATTTTTC	TGT	TC
IGT11.TTGCCGTAGATCTGCT	TRBV12-2 – TRBV13-2	productive	TRBV13-2	TRBJ1-3	CASGDAGGSGNTLYF	TGTGCCAGCGGTGATGCTGGAGGGTCCGGAAATACGCTCTATTTT	TGG	TCC
IGT11.TTGCCGTAGCTTATCG	TRBV12-2 – TRBV13-2	productive	TRBV13-2	TRBJ2-2	CASGDPGGANTGQLYF	TGTGCCAGCGGTGATCCTGGGGGGGCTAACACCGGGCAGCTCTACTTT	C	T
IGT11.TTGGAACGTAGCACGA	TRBV12-2 – TRBV13-2	productive	TRBV13-2	TRBJ2-2	CASGDGAGQLYF	TGTGCCAGCGGTGATGGGGCCGGGCAGCTCTACTTT
IGT11.TTGGAACTCTGTCAAG	TRBV12-2 – TRBV13-2	productive	TRBV13-2	TRBJ2-1	CASGDDGGANYAEQFF	TGTGCCAGCGGTGATGATGGGGGGGCAAACTATGCTGAGCAGTTCTTC	A	A
IGT11.TTGGCAAAGACAAGCC	TRBV12-2 – TRBV13-2	productive	TRBV13-2	TRBJ2-3	CASGDAGTASAETLYF	TGTGCCAGCGGTGATGCAGGGACAGCTAGTGCAGAAACGCTGTATTTT
IGT11.TTGGCAAAGACCTTTG	TRBV12-2 – TRBV13-2	productive	TRBV13-2	TRBJ2-1	CASGGLGPLAEQFF	TGTGCCAGCGGTGGACTGGGGCCGCTTGCTGAGCAGTTCTTC		CCGCT
IGT11.TTGGCAAAGTTTCCTT	TRBV12-2 – TRBV13-2	productive	TRBV13-2	TRBJ2-5	CASGRGNQDTQYF	TGTGCCAGCGGGAGGGGTAACCAAGACACCCAGTACTTT	G
IGT11.TTGGCAACATGCCCGA	TRBV12-2 – TRBV13-2	productive	TRBV13-2	TRBJ2-5	CASGDALGGRGTQYF	TGTGCCAGCGGTGATGCGCTGGGGGGGCGGGGAACCCAGTACTTT	G	GGGA
IGT11.TTGGCAATCAGTCCCT	TRBV12-2 – TRBV13-2	productive	TRBV13-2	TRBJ2-1	CASGLNYAEQFF	TGTGCCAGCGGACTGAACTATGCTGAGCAGTTCTTC
IGT11.TTGGCAATCTACTCAT	TRBV12-2 – TRBV13-2	productive	TRBV13-2	TRBJ1-4	CASGDPSNERLFF	TGTGCCAGCGGTGATCCCAGCAACGAAAGATTATTTTTC	CC
IGT11.TTGTAGGAGTAGTGCG	TRBV12-2 – TRBV13-2	productive	TRBV13-2	TRBJ2-5	CASGETGGMGDTQYF	TGTGCCAGCGGGGAGACTGGGGGGATGGGGGACACCCAGTACTTT	GGA	ATGGGG
IGT11.TTTACTGAGGACAGCT	TRBV12-2 – TRBV13-2	productive	TRBV13-2	TRBJ2-7	CASGEDRGYEQYF	TGTGCCAGCGGTGAGGACAGGGGCTATGAACAGTACTTC
IGT11.TTTACTGCACGCTTTC	TRBV12-2 – TRBV13-2	productive	TRBV13-2	TRBJ2-3	CASGDVWASAETLYF	TGTGCCAGCGGTGATGTCTGGGCTAGTGCAGAAACGCTGTATTTT	T
IGT11.TTTACTGCATGGGACA	TRBV12-2 – TRBV13-2	productive	TRBV13-2	TRBJ2-5	CASGDRDSQDTQYF	TGTGCCAGCGGTGATCGGGACAGCCAAGACACCCAGTACTTT
IGT11.TTTACTGTCAATCACG	TRBV12-2 – TRBV13-2	productive	TRBV13-2	TRBJ2-5	CASGDNGRDTQYF	TGTGCCAGCGGTGATAATGGGAGGGACACCCAGTACTTT	AAT	GG
IGT11.TTTATGCCAGCGTAAG	TRBV12-2 – TRBV13-2	productive	TRBV13-2	TRBJ1-2	CASGDRGVTDYTF	TGTGCCAGCGGTGATCGGGGGGTGACCGACTACACCTTC	C	GTGA
IGT11.TTTCCTCAGGATATAC	TRBV12-2 – TRBV13-2	productive	TRBV13-2	TRBJ2-7	CASGTRLGGREQYF	TGTGCCAGCGGGACCCGACTGGGGGGGCGAGAACAGTACTTC	GACCC	A
IGT11.TTTCCTCGTTGGGACA	TRBV12-2 – TRBV13-2	productive	TRBV13-2	TRBJ1-2	CASGGGSSDYTF	TGTGCCAGCGGTGGCGGGAGCTCCGACTACACCTTC	G	G
IGT11.TTTGGTTTCAACGGGA	TRBV12-2 – TRBV13-2	productive	TRBV13-2	TRBJ2-1	CASGDGGGRAEPFF	TGTGCCAGCGGTGATGGGGGGGGGCGCGCTGAGCCGTTCTTC	G	GCTGAGCC
IGT11.TTTGTCAAGCTTCGCG	TRBV12-2 – TRBV13-2	productive	TRBV13-2	TRBJ2-1	CASGEPTGGGAEQFF	TGTGCCAGCGGTGAGCCGACAGGGGGAGGGGCTGAGCAGTTCTTC	GCC	AGGG
IGT12.AAACGGGAGAGGTAGA	TRBV12-2 – TRBV13-2	productive	TRBV13-2	TRBJ2-1	CASGMGTNAEQFF	TGTGCCAGCGGGATGGGGACAAATGCTGAGCAGTTCTTC	GATG	A
IGT12.AAAGATGCAGCTATTG	TRBV12-2 – TRBV13-2	productive	TRBV13-2	TRBJ2-1	CASGADWGFNYAEQFF	TGTGCCAGCGGTGCGGACTGGGGGTTTAACTATGCTGAGCAGTTCTTC	C	TT
IGT12.AACCATGAGGCGATAC	TRBV12-2 – TRBV13-2	productive	TRBV13-2	TRBJ2-1	CASGGDWGGYAEQFF	TGTGCCAGCGGTGGGGACTGGGGGGGCTATGCTGAGCAGTTCTTC
IGT12.AACCATGAGGGTGTGT	TRBV12-2 – TRBV13-2	productive	TRBV13-2	TRBJ2-4	CASGDVQGVNTLYF	TGTGCCAGCGGTGATGTGCAGGGGGTAAACACCTTGTACTTT	TG	T
IGT12.AACCATGTCGTTTGCC	TRBV12-2 – TRBV13-2	productive	TRBV13-2	TRBJ2-7	CASAGNYEQYF	TGTGCCAGCGCGGGCAACTATGAACAGTACTTC	C	AA
IGT12.AACCGCGAGAGGGCTT	TRBV12-2 – TRBV13-2	productive	TRBV13-2	TRBJ2-7	CASGDSYEQYF	TGTGCCAGCGGTGACTCCTATGAACAGTACTTC
IGT12.AACCGCGGTACGCACC	TRBV12-2 – TRBV13-2	productive	TRBV13-2	TRBJ1-2	CASGDAGGHQNSDYTF	TGTGCCAGCGGTGATGCGGGTGGACACCAAAACTCCGACTACACCTTC	GGGT	CCA
IGT12.AACGTTGAGACGCACA	TRBV12-2 – TRBV13-2	productive	TRBV13-2	TRBJ2-5	CASGGPGLGGVNQDTQYF	TGTGCCAGCGGTGGCCCGGGACTGGGGGGCGTTAACCAAGACACCCAGTACTTT	G	C
IGT12.AACTCAGTCTGAAAGA	TRBV12-2 – TRBV13-2	productive	TRBV13-2	TRBJ2-5	CASGFQDTQYF	TGTGCCAGCGGTTTTCAAGACACCCAGTACTTT
IGT12.AACTTTCTCGGAAACG	TRBV12-2 – TRBV13-2	productive	TRBV13-2	TRBJ1-3	CASGDWGTTSGNTLYF	TGTGCCAGCGGTGATTGGGGGACAACTTCTGGAAATACGCTCTATTTT	TGG	AC
IGT12.AAGACCTAGTGTCCCG	TRBV12-2 – TRBV13-2	productive	TRBV13-2	TRBJ2-2	CASGEDWGGHTGQLYF	TGTGCCAGCGGTGAAGACTGGGGGGGCCACACCGGGCAGCTCTACTTT	A	C
IGT12.AAGGCAGTCAGCGATT	TRBV12-2 – TRBV13-2	productive	TRBV13-2	TRBJ2-7	CASGDGGYEQYF	TGTGCCAGCGGTGATGGGGGCTATGAACAGTACTTC
IGT12.AAGGCAGTCTGAGTGT	TRBV12-2 – TRBV13-2	productive	TRBV13-2	TRBJ2-5	CASGELGQDTQYF	TGTGCCAGCGGGGAACTGGGGCAAGACACCCAGTACTTT	GGA
IGT12.AAGGTTCAGTTGTAGA	TRBV12-2 – TRBV13-2	productive	TRBV13-2	TRBJ2-7	CASGEVFLYEQYF	TGTGCCAGCGGTGAAGTCTTCTTATATGAACAGTACTTC
IGT12.AAGTCTGAGTCGATAA	TRBV12-2 – TRBV13-2	productive	TRBV13-2	TRBJ2-7	CASGGGQNWGVEQYF	TGTGCCAGCGGTGGGGGACAAAACTGGGGGGTTGAACAGTACTTC	GGGGACAAA	T
IGT12.AATCCAGCAAGGTTCT	TRBV12-2 – TRBV13-2	productive	TRBV13-2	TRBJ2-7	CASGEPGVEQYF	TGTGCCAGCGGTGAGCCAGGGGTTGAACAGTACTTC	GC	T
IGT12.AATCCAGCACGTTGGC	TRBV12-2 – TRBV13-2	productive	TRBV13-2	TRBJ2-5	CASVDWGEDTQYF	TGTGCCAGCGTCGACTGGGGGGAAGACACCCAGTACTTT	TC
IGT12.AATCGGTCAGCGTTCG	TRBV12-2 – TRBV13-2	productive	TRBV13-2	TRBJ2-5	CASGGPWGEDTQYF	TGTGCCAGCGGTGGTCCCTGGGGGGAAGACACCCAGTACTTT	GTCC
IGT12.ACACCAACACCGGAAA	TRBV12-2 – TRBV13-2	productive	TRBV13-2	TRBJ2-7	CASGGRDRDEQYF	TGTGCCAGCGGTGGCCGGGACAGGGATGAACAGTACTTC	G
IGT12.ACACCCTAGGGTATCG	TRBV12-2 – TRBV13-2	productive	TRBV13-2	TRBJ2-2	CASGDAGDTGQLYF	TGTGCCAGCGGTGATGCGGGGGACACCGGGCAGCTCTACTTT
IGT12.ACACCCTGTTGTCTTT	TRBV12-2 – TRBV13-2	productive	TRBV13-2	TRBJ1-1	CASGPRGGEVFF	TGTGCCAGCGGGCCTCGGGGGGGAGAAGTCTTCTTT	GCCTC	GG
IGT12.ACACCGGAGACCGGAT	TRBV12-2 – TRBV13-2	productive	TRBV13-2	TRBJ2-7	CASGKTGEEQYF	TGTGCCAGCGGAAAAACAGGGGAAGAACAGTACTTC	AAAA	AA
IGT12.ACAGCCGTCATCACCC	TRBV12-2 – TRBV13-2	productive	TRBV13-2	TRBJ2-7	CASGERTGGRYEQYF	TGTGCCAGCGGTGAAAGGACTGGGGGGCGATATGAACAGTACTTC	AA	CGA
IGT12.ACAGCTACAAGGGTCA	TRBV12-2 – TRBV13-2	productive	TRBV13-2	TRBJ2-7	CASGDTGGGEQYF	TGTGCCAGCGGTGATACTGGGGGGGGAGAACAGTACTTC		GA
IGT12.ACATACGAGGAATTAC	TRBV12-2 – TRBV13-2	productive	TRBV13-2	TRBJ1-5	CASGEADNNQAPLF	TGTGCCAGCGGTGAAGCAGATAACAACCAGGCTCCGCTTTTT	AG
IGT12.ACATACGCAGCATACT	TRBV12-2 – TRBV13-2	productive	TRBV13-2	TRBJ2-2	CASGGDWGNTGQLYF	TGTGCCAGCGGTGGCGACTGGGGAAACACCGGGCAGCTCTACTTT	GC
IGT12.ACATCAGAGGCCATAG	TRBV12-2 – TRBV13-2	productive	TRBV13-2	TRBJ2-2	CASGGDRNTGQLYF	TGTGCCAGCGGTGGTGACAGAAACACCGGGCAGCTCTACTTT	GT
IGT12.ACATCAGTCACTTCAT	TRBV12-2 – TRBV13-2	productive	TRBV13-2	TRBJ2-5	CASGDRAGNQDTQYF	TGTGCCAGCGGTGATAGGGCTGGGAATCAAGACACCCAGTACTTT	AGGG	AAT
IGT12.ACCAGTAGTCCCTACT	TRBV12-2 – TRBV13-2	productive	TRBV13-2	TRBJ2-3	CASGDLGASAETLYF	TGTGCCAGCGGTGATCTGGGGGCTAGTGCAGAAACGCTGTATTTT
IGT12.ACCCACTCATGCATGT	TRBV12-2 – TRBV13-2	productive	TRBV13-2	TRBJ2-5	CASGVPTNQDTQYF	TGTGCCAGCGGTGTCCCGACAAACCAAGACACCCAGTACTTT	TCCC
IGT12.ACCCACTCATTGGCGC	TRBV12-2 – TRBV13-2	productive	TRBV13-2	TRBJ2-1	CASGDWGGHAEQFF	TGTGCCAGCGGTGACTGGGGGGGGCATGCTGAGCAGTTCTTC		GC
IGT12.ACCGTAAAGGTAGCCA	TRBV12-2 – TRBV13-2	productive	TRBV13-2	TRBJ2-3	CASGVTGSAETLYF	TGTGCCAGCGGGGTGACAGGTAGTGCAGAAACGCTGTATTTT	GGT
IGT12.ACCGTAAGTTGGTTTG	TRBV12-2 – TRBV13-2	productive	TRBV13-2	TRBJ2-7	CASGERLGAEEQYF	TGTGCCAGCGGTGAAAGACTGGGGGCTGAGGAACAGTACTTC	AA	CTGAG
IGT12.ACGAGCCAGGTGATTA	TRBV12-2 – TRBV13-2	productive	TRBV13-2	TRBJ2-1	CASGDWGNYAEQFF	TGTGCCAGCGGTGATTGGGGAAACTATGCTGAGCAGTTCTTC		A
IGT12.ACGAGCCCATGAACCT	TRBV12-2 – TRBV13-2	productive	TRBV13-2	TRBJ1-5	CASGKGQGDNQAPLF	TGTGCCAGCGGGAAGGGACAGGGGGACAACCAGGCTCCGCTTTTT	GAA
IGT12.ACGAGCCCATGACGGA	TRBV12-2 – TRBV13-2	productive	TRBV13-2	TRBJ2-7	CASGGRDSYEQYF	TGTGCCAGCGGGGGCCGGGACTCCTATGAACAGTACTTC	GGG
IGT12.ACGAGCCGTACCAGTT	TRBV12-2 – TRBV13-2	productive	TRBV13-2	TRBJ1-1	CASGETGGGTEVFF	TGTGCCAGCGGTGAGACAGGGGGGGGCACAGAAGTCTTCTTT		GGG
IGT12.ACGAGCCGTCAGAATA	TRBV12-2 – TRBV13-2	productive	TRBV13-2	TRBJ2-4	CASGEPTPEDPLYF	TGTGCCAGCGGTGAACCGACTCCTGAAGACCCCTTGTACTTT	ACC	CCTGAAGACC
IGT12.ACGAGCCTCCGTAGGC	TRBV12-2 – TRBV13-2	productive	TRBV13-2	TRBJ1-1	CASGDAEANTEVFF	TGTGCCAGCGGTGATGCAGAGGCAAACACAGAAGTCTTCTTT		AG
IGT12.ACGAGGAGTGTGCCTG	TRBV12-2 – TRBV13-2	productive	TRBV13-2	TRBJ1-1	CASGDDANTEVFF	TGTGCCAGCGGTGATGATGCAAACACAGAAGTCTTCTTT
IGT12.ACGATACGTCAGAATA	TRBV12-2 – TRBV13-2	productive	TRBV13-2	TRBJ2-1	CASGVDWGGRAEQFF	TGTGCCAGCGGTGTCGACTGGGGGGGCCGTGCTGAGCAGTTCTTC	TC	CG
IGT12.ACGATGTCAACTGGCC	TRBV12-2 – TRBV13-2	productive	TRBV13-2	TRBJ1-6	CASGDAGQNSPLYF	TGTGCCAGCGGTGATGCAGGACAGAATTCGCCCCTCTACTTT
IGT12.ACGATGTTCCATTCTA	TRBV12-2 – TRBV13-2	productive	TRBV13-2	TRBJ2-4	CASGTTGGGRQNTLYF	TGTGCCAGCGGGACGACTGGGGGAGGGAGACAAAACACCTTGTACTTT	GAC	AGGGAGA
IGT12.ACGCAGCTCAGTTTGG	TRBV12-2 – TRBV13-2	productive	TRBV13-2	TRBJ1-1	CASGDFGDTEVFF	TGTGCCAGCGGTGATTTCGGGGACACAGAAGTCTTCTTT	TTC
IGT12.ACGCAGCTCTAACTTC	TRBV12-2 – TRBV13-2	productive	TRBV13-2	TRBJ2-5	CASGDARGSNQDTQYF	TGTGCCAGCGGTGATGCACGGGGGTCTAACCAAGACACCCAGTACTTT	C	TC
IGT12.ACGCCAGAGACTAGAT	TRBV12-2 – TRBV13-2	productive	TRBV13-2	TRBJ2-5	CASGDRGGQDTQYF	TGTGCCAGCGGTGATCGGGGGGGTCAAGACACCCAGTACTTT	C	T
IGT12.ACGCCAGTCAGAGGTG	TRBV12-2 – TRBV13-2	productive	TRBV13-2	TRBJ2-5	CASGDAGDQDTQYF	TGTGCCAGCGGTGATGCTGGGGACCAAGACACCCAGTACTTT
IGT12.ACGCCAGTCTAGAGTC	TRBV12-2 – TRBV13-2	productive	TRBV13-2	TRBJ2-3	CASGDAGGSAETLYF	TGTGCCAGCGGTGATGCTGGGGGGAGTGCAGAAACGCTGTATTTT
IGT12.ACGCCGAAGATGTGTA	TRBV12-2 – TRBV13-2	productive	TRBV13-2	TRBJ2-1	CASGELGANYAEQFF	TGTGCCAGCGGTGAACTGGGGGCGAACTATGCTGAGCAGTTCTTC		CG
IGT12.ACGCCGAGTCTTGATG	TRBV12-2 – TRBV13-2	productive	TRBV13-2	TRBJ2-7	CASGVGGAGEQYF	TGTGCCAGCGGTGTGGGGGGGGCTGGTGAACAGTACTTC		GCTGG
IGT12.ACGCCGATCGGCGCAT	TRBV12-2 – TRBV13-2	productive	TRBV13-2	TRBJ2-1	CASGEGGVGAEQFF	TGTGCCAGCGGTGAAGGGGGGGTGGGAGCTGAGCAGTTCTTC	A	TGGGA
IGT12.ACGGAGACAGCGATCC	TRBV12-2 – TRBV13-2	productive	TRBV13-2	TRBJ2-2	CASGDWGDGTGQLYF	TGTGCCAGCGGTGATTGGGGGGACGGCACCGGGCAGCTCTACTTT		ACGG
IGT12.ACGGCCAAGAGGGATA	TRBV12-2 – TRBV13-2	productive	TRBV13-2	TRBJ1-1	CASGVEGTEVFF	TGTGCCAGCGGTGTTGAGGGAACAGAAGTCTTCTTT	TTGA
IGT12.ACGGCCAGTGCACCAC	TRBV12-2 – TRBV13-2	productive	TRBV13-2	TRBJ2-2	CASGDDRGGGTGQLYF	TGTGCCAGCGGTGATGACAGGGGAGGAGGCACCGGGCAGCTCTACTTT		AGGAGG
IGT12.ACGGGCTGTACTTGAC	TRBV12-2 – TRBV13-2	productive	TRBV13-2	TRBJ2-2	CASGETGGHLTGQLYF	TGTGCCAGCGGTGAGACTGGGGGGCATCTCACCGGGCAGCTCTACTTT		CATCT
IGT12.ACGGGTCAGCTCTCGG	TRBV12-2 – TRBV13-2	productive	TRBV13-2	TRBJ2-3	CASGAWGVTETLYF	TGTGCCAGCGGTGCCTGGGGGGTGACAGAAACGCTGTATTTT	C	TGA
IGT12.ACGGGTCGTAAGAGAG	TRBV12-2 – TRBV13-2	productive	TRBV13-2	TRBJ1-1	CASGDRWGTEVFF	TGTGCCAGCGGTGACAGGTGGGGCACAGAAGTCTTCTTT		TGGGG
IGT12.ACGGGTCTCAACCAAC	TRBV12-2 – TRBV13-2	productive	TRBV13-2	TRBJ2-4	CASGERGGGQNTLYF	TGTGCCAGCGGTGAAAGGGGAGGGGGTCAAAACACCTTGTACTTT	A	AGGGG
IGT12.ACGGGTCTCATTATCC	TRBV12-2 – TRBV13-2	productive	TRBV13-2	TRBJ1-1	CASGVRENTEVFF	TGTGCCAGCGGTGTTAGGGAAAACACAGAAGTCTTCTTT	TTA
IGT12.ACGTCAAAGGTGTTAA	TRBV12-2 – TRBV13-2	productive	TRBV13-2	TRBJ2-3	CASGDPGGAETLYF	TGTGCCAGCGGTGATCCTGGGGGTGCAGAAACGCTGTATTTT	C
IGT12.ACTATCTCAAGCCGTC	TRBV12-2 – TRBV13-2	productive	TRBV13-2	TRBJ1-3	CASGDWQWGNTLYF	TGTGCCAGCGGTGATTGGCAGTGGGGAAATACGCTCTATTTT	TGG	TGG
IGT12.ACTGAACAGCGAAGGG	TRBV12-2 – TRBV13-2	productive	TRBV13-2	TRBJ2-7	CASGDEQYF	TGTGCCAGCGGTGATGAACAGTACTTC
IGT12.ACTGAACAGCTGAACG	TRBV12-2 – TRBV13-2	productive	TRBV13-2	TRBJ2-7	CASGGQTEQYF	TGTGCCAGCGGGGGACAGACTGAACAGTACTTC		AC
IGT12.ACTGAGTGTAGGCTGA	TRBV12-2 – TRBV13-2	productive	TRBV13-2	TRBJ2-4	CASGDAGGRDQNTLYF	TGTGCCAGCGGTGATGCTGGGGGGCGCGATCAAAACACCTTGTACTTT		CGCGA
IGT12.ACTGAGTTCGTAGATC	TRBV12-2 – TRBV13-2	productive	TRBV13-2	TRBJ2-1	CASGEQGTYAEQFF	TGTGCCAGCGGTGAACAGGGTACCTATGCTGAGCAGTTCTTC		TAC
IGT12.ACTGAGTTCTCATTCA	TRBV12-2 – TRBV13-2	productive	TRBV13-2	TRBJ2-1	CASGEGLGAYAEQFF	TGTGCCAGCGGTGAGGGACTGGGGGCCTATGCTGAGCAGTTCTTC		C
IGT12.ACTGATGAGACCGGAT	TRBV12-2 – TRBV13-2	productive	TRBV13-2	TRBJ2-4	CASGDAGTGGAKQNTLYF	TGTGCCAGCGGTGATGCAGGGACTGGGGGGGCGAAGCAAAACACCTTGTACTTT		AAG
IGT12.ACTGATGCAAAGTGCG	TRBV12-2 – TRBV13-2	productive	TRBV13-2	TRBJ2-4	CASGTGSSQNTLYF	TGTGCCAGCGGGACTGGGTCTAGTCAAAACACCTTGTACTTT		T
IGT12.ACTGATGGTAGAGGAA	TRBV12-2 – TRBV13-2	productive	TRBV13-2	TRBJ2-5	CASGDAWGGEQDTQYF	TGTGCCAGCGGTGATGCCTGGGGGGGTGAACAAGACACCCAGTACTTT		TGAA
IGT12.ACTGATGGTCATCGGC	TRBV12-2 – TRBV13-2	productive	TRBV13-2	TRBJ2-7	CASGVLGGLEQYF	TGTGCCAGCGGTGTACTGGGGGGGCTTGAACAGTACTTC	T	T
IGT12.ACTGCTCAGAAGGTGA	TRBV12-2 – TRBV13-2	productive	TRBV13-2	TRBJ2-1	CASGDGNYNYAEQFF	TGTGCCAGCGGTGATGGCAATTATAACTATGCTGAGCAGTTCTTC
IGT12.ACTTACTCAGGATTGG	TRBV12-2 – TRBV13-2	productive	TRBV13-2	TRBJ2-4	CASGGDWGEVSQNTLYF	TGTGCCAGCGGGGGGGACTGGGGGGAAGTGAGTCAAAACACCTTGTACTTT	GG	AAGTG
IGT12.ACTTACTCATGAAGTA	TRBV12-2 – TRBV13-2	productive	TRBV13-2	TRBJ2-7	CASGDVLGGGEQYF	TGTGCCAGCGGTGATGTACTGGGGGGAGGGGAACAGTACTTC	T	AGGG
IGT12.ACTTACTTCGTGGGAA	TRBV12-2 – TRBV13-2	productive	TRBV13-2	TRBJ1-1	CASGAGTANTEVFF	TGTGCCAGCGGTGCCGGGACAGCAAACACAGAAGTCTTCTTT
IGT12.ACTTTCAAGACGACGT	TRBV12-2 – TRBV13-2	productive	TRBV13-2	TRBJ1-1	CASGDPGQGNTEVFF	TGTGCCAGCGGTGATCCCGGACAGGGCAACACAGAAGTCTTCTTT	CCC	C
IGT12.ACTTTCAAGCGATATA	TRBV12-2 – TRBV13-2	productive	TRBV13-2	TRBJ2-4	CASGTGGAGQNTLYF	TGTGCCAGCGGAACTGGGGGGGCCGGTCAAAACACCTTGTACTTT	A	CG
IGT12.ACTTTCAAGTTCGCAT	TRBV12-2 – TRBV13-2	productive	TRBV13-2	TRBJ2-5	CASGGTGGEGQDTQYF	TGTGCCAGCGGTGGGACTGGGGGGGAAGGCCAAGACACCCAGTACTTT		AAGG
IGT12.AGAATAGAGCACCGCT	TRBV12-2 – TRBV13-2	productive	TRBV13-2	TRBJ1-2	CASGARDRNSDYTF	TGTGCCAGCGGTGCCCGGGACAGGAACTCCGACTACACCTTC
IGT12.AGAATAGAGTGGTCCC	TRBV12-2 – TRBV13-2	productive	TRBV13-2	TRBJ1-2	CASGTTGNSDYTF	TGTGCCAGCGGCACCACAGGGAACTCCGACTACACCTTC	CACC
IGT12.AGAATAGGTCATTAGC	TRBV12-2 – TRBV13-2	productive	TRBV13-2	TRBJ1-3	CASGDRNSGNTLYF	TGTGCCAGCGGTGATAGGAATTCTGGAAATACGCTCTATTTT	A
IGT12.AGACGTTCAGATCGGA	TRBV12-2 – TRBV13-2	productive	TRBV13-2	TRBJ2-7	CASGSTGGYEQYF	TGTGCCAGCGGTTCGACTGGGGGGTATGAACAGTACTTC	TC
IGT12.AGAGCGATCAGTCAGT	TRBV12-2 – TRBV13-2	productive	TRBV13-2	TRBJ2-5	CASGDAGTGGRQDTQYF	TGTGCCAGCGGTGATGCCGGGACAGGGGGCCGACAAGACACCCAGTACTTT		CGA
IGT12.AGAGCTTGTTTGACAC	TRBV12-2 – TRBV13-2	productive	TRBV13-2	TRBJ2-7	CASGDVSLGGREQYF	TGTGCCAGCGGTGATGTCAGCCTGGGGGGGCGCGAACAGTACTTC	TCAGC
IGT12.AGAGTGGTCAGCGACC	TRBV12-2 – TRBV13-2	productive	TRBV13-2	TRBJ2-1	CASGEWGARAEQFF	TGTGCCAGCGGTGAATGGGGGGCGAGAGCTGAGCAGTTCTTC	A	CGAGA
IGT12.AGATCTGGTTCTGTTT	TRBV12-2 – TRBV13-2	productive	TRBV13-2	TRBJ2-5	CASGADWGHQDTQYF	TGTGCCAGCGGTGCGGACTGGGGACACCAAGACACCCAGTACTTT	C	AC
IGT12.AGATCTGTCTCCTATA	TRBV12-2 – TRBV13-2	productive	TRBV13-2	TRBJ1-4	CASGDGGSNERLFF	TGTGCCAGCGGTGACGGGGGTTCCAACGAAAGATTATTTTTC	C
IGT12.AGCGGTCCAATCTACG	TRBV12-2 – TRBV13-2	productive	TRBV13-2	TRBJ2-7	CASGDGTGGLEQYF	TGTGCCAGCGGTGATGGGACTGGGGGTCTGGAACAGTACTTC		TCTG
IGT12.AGCGTATAGTCATCCA	TRBV12-2 – TRBV13-2	productive	TRBV13-2	TRBJ2-7	CASGTGGPYEQYF	TGTGCCAGCGGGACTGGGGGGCCTTATGAACAGTACTTC		CCT
IGT12.AGCGTATCAGAGTGTG	TRBV12-2 – TRBV13-2	productive	TRBV13-2	TRBJ2-4	CASGDGGGRNTLYF	TGTGCCAGCGGTGATGGGGGGGGCAGAAACACCTTGTACTTT		AG
IGT12.AGCTCCTAGATCTGCT	TRBV12-2 – TRBV13-2	productive	TRBV13-2	TRBJ2-1	CASGEGQGWAEQFF	TGTGCCAGCGGTGAGGGACAGGGGTGGGCTGAGCAGTTCTTC		TGG
IGT12.AGCTCTCAGTCTCAAC	TRBV12-2 – TRBV13-2	productive	TRBV13-2	TRBJ1-1	CASGTGGGTEVFF	TGTGCCAGCGGCACAGGGGGAGGCACAGAAGTCTTCTTT	C	AGG
IGT12.AGCTCTCGTACGCACC	TRBV12-2 – TRBV13-2	productive	TRBV13-2	TRBJ1-1	CASGDDSANTEVFF	TGTGCCAGCGGTGATGACAGTGCAAACACAGAAGTCTTCTTT
IGT12.AGCTTGACAACTGCTA	TRBV12-2 – TRBV13-2	productive	TRBV13-2	TRBJ1-4	CASGDGTGGNERLFF	TGTGCCAGCGGTGATGGGACAGGTGGCAACGAAAGATTATTTTTC		TGG
IGT12.AGGCCACGTATAATGG	TRBV12-2 – TRBV13-2	productive	TRBV13-2	TRBJ2-7	CASGSGTGVYEQYF	TGTGCCAGCGGTTCCGGGACTGGCGTCTATGAACAGTACTTC	T	CGT
IGT12.AGGCCGTCATTTGCCC	TRBV12-2 – TRBV13-2	productive	TRBV13-2	TRBJ1-3	CASGDSVSGNTLYF	TGTGCCAGCGGTGATTCAGTTTCTGGAAATACGCTCTATTTT	T	T
IGT12.AGGCCGTGTTTCCACC	TRBV12-2 – TRBV13-2	productive	TRBV13-2	TRBJ2-7	CASGGTGGNEQYF	TGTGCCAGCGGTGGGACTGGGGGAAATGAACAGTACTTC		AA
IGT12.AGGGAGTCAAGGACTG	TRBV12-2 – TRBV13-2	productive	TRBV13-2	TRBJ1-1	CASGDRQYTEVFF	TGTGCCAGCGGTGATCGGCAATACACAGAAGTCTTCTTT	C	AAT
IGT12.AGGGAGTTCATTATCC	TRBV12-2 – TRBV13-2	productive	TRBV13-2	TRBJ1-2	CASGQGARSDYTF	TGTGCCAGCGGTCAGGGGGCGAGGTCCGACTACACCTTC		AGG
IGT12.AGGGATGAGACCACGA	TRBV12-2 – TRBV13-2	productive	TRBV13-2	TRBJ1-2	CASGDTGDSDYTF	TGTGCCAGCGGTGATACAGGGGACTCCGACTACACCTTC
IGT12.AGGGATGGTCTCTTTA	TRBV12-2 – TRBV13-2	productive	TRBV13-2	TRBJ2-7	CASGGGLGDYEQYF	TGTGCCAGCGGTGGGGGACTGGGGGACTATGAACAGTACTTC	G	A
IGT12.AGGGTGAAGATGCCTT	TRBV12-2 – TRBV13-2	productive	TRBV13-2	TRBJ2-4	CASGDAQQGSQNTLYF	TGTGCCAGCGGTGATGCTCAACAGGGGAGTCAAAACACCTTGTACTTT	TCA
IGT12.AGGGTGAGTTATCGGT	TRBV12-2 – TRBV13-2	productive	TRBV13-2	TRBJ2-7	CASGDAEQYF	TGTGCCAGCGGTGATGCTGAACAGTACTTC
IGT12.AGGGTGATCAGATAAG	TRBV12-2 – TRBV13-2	productive	TRBV13-2	TRBJ1-1	CASGDRGPNTEVFF	TGTGCCAGCGGTGACAGGGGGCCAAACACAGAAGTCTTCTTT
IGT12.AGGTCCGAGAAGGCCT	TRBV12-2 – TRBV13-2	productive	TRBV13-2	TRBJ2-5	CASGDRLGVNQDTQYF	TGTGCCAGCGGTGATCGACTGGGGGTTAACCAAGACACCCAGTACTTT	C
IGT12.AGTAGTCTCAGCCTAA	TRBV12-2 – TRBV13-2	productive	TRBV13-2	TRBJ2-7	CASGVYEQYF	TGTGCCAGCGGGGTTTATGAACAGTACTTC
IGT12.AGTGAGGCACACTGCG	TRBV12-2 – TRBV13-2	productive	TRBV13-2	TRBJ2-7	CASGDAGTGAYEQYF	TGTGCCAGCGGTGATGCAGGGACTGGGGCCTATGAACAGTACTTC
IGT12.AGTGAGGCACCATGTA	TRBV12-2 – TRBV13-2	productive	TRBV13-2	TRBJ2-7	CASGDALGGSSYEQYF	TGTGCCAGCGGTGATGCGCTGGGGGGGAGCTCCTATGAACAGTACTTC	G
IGT12.AGTGGGAAGTTCCACA	TRBV12-2 – TRBV13-2	productive	TRBV13-2	TRBJ2-2	CAAGTGGGTGQLYF	TGTGCCGCCGGGACAGGGGGCGGCACCGGGCAGCTCTACTTT	G	G
IGT12.AGTGTCACAAGGTGTG	TRBV12-2 – TRBV13-2	productive	TRBV13-2	TRBJ1-2	CASGGGTGGSDYTF	TGTGCCAGCGGTGGAGGGACAGGGGGCTCCGACTACACCTTC	GA
IGT12.AGTGTCATCTCACATT	TRBV12-2 – TRBV13-2	productive	TRBV13-2	TRBJ2-4	CASGDEGDPSQNTLYF	TGTGCCAGCGGTGATGAGGGGGACCCTAGTCAAAACACCTTGTACTTT		ACC
IGT12.AGTTGGTGTGATGCCC	TRBV12-2 – TRBV13-2	productive	TRBV13-2	TRBJ2-7	CASGDAETGSYEQYF	TGTGCCAGCGGTGATGCAGAGACTGGGTCCTATGAACAGTACTTC	GA
IGT12.AGTTGGTGTTCAGGCC	TRBV12-2 – TRBV13-2	productive	TRBV13-2	TRBJ2-3	CASGEPGYSAETLYF	TGTGCCAGCGGTGAGCCCGGGTATAGTGCAGAAACGCTGTATTTT	G	TA
IGT12.ATCACGAAGTTTGCGT	TRBV12-2 – TRBV13-2	productive	TRBV13-2	TRBJ2-7	CASGDPGVYEQYF	TGTGCCAGCGGTGATCCGGGGGTCTATGAACAGTACTTC	CC	T
IGT12.ATCACGACATCCCATC	TRBV12-2 – TRBV13-2	productive	TRBV13-2	TRBJ1-2	CASGDWSNSDYTF	TGTGCCAGCGGTGATTGGTCAAACTCCGACTACACCTTC
IGT12.ATCACGATCCGCGCAA	TRBV12-2 – TRBV13-2	productive	TRBV13-2	TRBJ2-1	CASGELGGRAEQFF	TGTGCCAGCGGTGAGCTGGGGGGGCGTGCTGAGCAGTTCTTC	G
IGT12.ATCACGATCCGCGCAA	TRBV12-2 – TRBV13-2	productive	TRBV13-2	TRBJ2-5	CASGGGLGVNQDTQYF	TGTGCCAGCGGTGGGGGACTGGGGGTTAACCAAGACACCCAGTACTTT	G
IGT12.ATCATCTGTAAGAGAG	TRBV12-2 – TRBV13-2	productive	TRBV13-2	TRBJ2-1	CASGDVSNYAEQFF	TGTGCCAGCGGTGATGTCAGTAACTATGCTGAGCAGTTCTTC	T
IGT12.ATCATGGGTCGAGATG	TRBV12-2 – TRBV13-2	productive	TRBV13-2	TRBJ2-7	CASGDVGASYEQYF	TGTGCCAGCGGTGATGTGGGGGCGTCCTATGAACAGTACTTC		CG
IGT12.ATCATGGTCACCCTCA	TRBV12-2 – TRBV13-2	productive	TRBV13-2	TRBJ2-2	CASGGGQGAGQLYF	TGTGCCAGCGGTGGGGGACAGGGGGCCGGGCAGCTCTACTTT	G
IGT12.ATCATGGTCGATGAGG	TRBV12-2 – TRBV13-2	productive	TRBV13-2	TRBJ1-4	CASGTGGGNERLFF	TGTGCCAGCGGTACAGGGGGCGGCAACGAAAGATTATTTTTC		G
IGT12.ATCCGAAAGTGAATTG	TRBV12-2 – TRBV13-2	productive	TRBV13-2	TRBJ2-5	CASGGTGQDTQYF	TGTGCCAGCGGTGGGACTGGTCAAGACACCCAGTACTTT		T
IGT12.ATCGAGTAGATGCGAC	TRBV12-2 – TRBV13-2	productive	TRBV13-2	TRBJ2-4	CASGDAGGKNTLYF	TGTGCCAGCGGTGATGCAGGGGGTAAAAACACCTTGTACTTT		TA
IGT12.ATCGAGTGTAGCTGCC	TRBV12-2 – TRBV13-2	productive	TRBV13-2	TRBJ2-3	CASGDRGETLYF	TGTGCCAGCGGTGACAGGGGGGAAACGCTGTATTTT
IGT12.ATCTACTCACGTCTCT	TRBV12-2 – TRBV13-2	productive	TRBV13-2	TRBJ1-4	CASGGTGANERLFF	TGTGCCAGCGGTGGGACAGGAGCCAACGAAAGATTATTTTTC		AG
IGT12.ATCTGCCCAGTTTACG	TRBV12-2 – TRBV13-2	productive	TRBV13-2	TRBJ2-7	CASGGTFYEQYF	TGTGCCAGCGGCGGGACTTTCTATGAACAGTACTTC		TT
IGT12.ATCTGCCGTCTGGAGA	TRBV12-2 – TRBV13-2	productive	TRBV13-2	TRBJ2-3	CASADSAETLYF	TGTGCCAGCGCTGACAGTGCAGAAACGCTGTATTTT	CT
IGT12.ATGGGAGGTTACGACT	TRBV12-2 – TRBV13-2	productive	TRBV13-2	TRBJ2-4	CASGDPGGNTLYF	TGTGCCAGCGGTGATCCTGGGGGAAACACCTTGTACTTT	C
IGT12.ATTACTCGTAAGGGCT	TRBV12-2 – TRBV13-2	productive	TRBV13-2	TRBJ2-5	CASGDRGDQDTQYF	TGTGCCAGCGGTGATAGGGGGGACCAAGACACCCAGTACTTT	A
IGT12.ATTACTCGTGCTAGCC	TRBV12-2 – TRBV13-2	productive	TRBV13-2	TRBJ2-5	CASGDRDRDDTQYF	TGTGCCAGCGGTGATCGGGACAGGGACGACACCCAGTACTTT		AC
IGT12.ATTCTACAGTTCCACA	TRBV12-2 – TRBV13-2	productive	TRBV13-2	TRBJ1-1	CASGGRENTEVFF	TGTGCCAGCGGTGGCAGGGAAAACACAGAAGTCTTCTTT	G	A
IGT12.ATTGGACGTGATGTGG	TRBV12-2 – TRBV13-2	productive	TRBV13-2	TRBJ2-7	CASGDAGGYEQYF	TGTGCCAGCGGTGATGCTGGGGGCTATGAACAGTACTTC
IGT12.ATTGGTGGTTCGAATC	TRBV12-2 – TRBV13-2	productive	TRBV13-2	TRBJ2-7	CASGDGTGVYEQYF	TGTGCCAGCGGTGATGGGACAGGGGTTTATGAACAGTACTTC		TT
IGT12.ATTGGTGGTTGCTCCT	TRBV12-2 – TRBV13-2	productive	TRBV13-2	TRBJ2-5	CASGDPGGARDTQYF	TGTGCCAGCGGTGATCCTGGGGGGGCGCGTGACACCCAGTACTTT	C	GT
IGT12.ATTGGTGGTTGTCTTT	TRBV12-2 – TRBV13-2	productive	TRBV13-2	TRBJ2-7	CASGDAGTGPPCEQYF	TGTGCCAGCGGTGATGCGGGGACAGGGCCGCCCTGTGAACAGTACTTC	G	CCGCCCTG
IGT12.ATTTCTGGTACCCAAT	TRBV12-2 – TRBV13-2	productive	TRBV13-2	TRBJ2-3	CASGGQGRSAETLYF	TGTGCCAGCGGTGGTCAGGGGCGTAGTGCAGAAACGCTGTATTTT	GT	CG
IGT12.ATTTCTGGTCATACTG	TRBV12-2 – TRBV13-2	productive	TRBV13-2	TRBJ1-3	CASGDEGGNSGNTLYF	TGTGCCAGCGGTGATGAGGGGGGGAATTCTGGAAATACGCTCTATTTT		G
IGT12.CAACCTCAGCGCTTAT	TRBV12-2 – TRBV13-2	productive	TRBV13-2	TRBJ2-3	CASGGGWAETLYF	TGTGCCAGCGGTGGGGGTTGGGCAGAAACGCTGTATTTT		TTGG
IGT12.CAACTAGAGTAGCCGA	TRBV12-2 – TRBV13-2	productive	TRBV13-2	TRBJ1-4	CASGGRHERLFF	TGTGCCAGCGGGGGGAGGCACGAAAGATTATTTTTC	G	GGC
IGT12.CAACTAGGTCTCTTTA	TRBV12-2 – TRBV13-2	productive	TRBV13-2	TRBJ1-3	CASGDGGAGNTLYF	TGTGCCAGCGGTGATGGGGGGGCTGGAAATACGCTCTATTTT		G
IGT12.CAAGAAAAGATGAGAG	TRBV12-2 – TRBV13-2	productive	TRBV13-2	TRBJ2-7	CASGDAGGLEQYF	TGTGCCAGCGGTGATGCAGGGGGGCTTGAACAGTACTTC		T
IGT12.CAAGAAAGTAGCACGA	TRBV12-2 – TRBV13-2	productive	TRBV13-2	TRBJ2-7	CASGGLGGRGQYF	TGTGCCAGCGGCGGACTGGGGGGGCGCGGACAGTACTTC	C	GG
IGT12.CAAGAAAGTTACGACT	TRBV12-2 – TRBV13-2	productive	TRBV13-2	TRBJ1-2	CASGEGQGNSDYTF	TGTGCCAGCGGTGAGGGACAGGGAAACTCCGACTACACCTTC
IGT12.CAAGAAATCCGCAGTG	TRBV12-2 – TRBV13-2	productive	TRBV13-2	TRBJ2-5	CASGLQGTGFQDTQYF	TGTGCCAGCGGTCTCCAGGGGACTGGGTTCCAAGACACCCAGTACTTT	CTCCAG	TT
IGT12.CAAGGCCGTCCTAGCG	TRBV12-2 – TRBV13-2	productive	TRBV13-2	TRBJ2-4	CASGDASSRQNTLYF	TGTGCCAGCGGTGATGCGTCCAGCCGTCAAAACACCTTGTACTTT	GTC	CC
IGT12.CAAGGCCTCTGGTATG	TRBV12-2 – TRBV13-2	productive	TRBV13-2	TRBJ2-7	CASGPGTGGYEQYF	TGTGCCAGCGGTCCCGGGACTGGGGGATATGAACAGTACTTC		A
IGT12.CACAAACCACAAGCCC	TRBV12-2 – TRBV13-2	productive	TRBV13-2	TRBJ2-3	CASGDAALGAETLYF	TGTGCCAGCGGTGATGCAGCACTGGGTGCAGAAACGCTGTATTTT	GC
IGT12.CACAAACGTTTCGCTC	TRBV12-2 – TRBV13-2	productive	TRBV13-2	TRBJ2-5	CASGEGQKDTQYF	TGTGCCAGCGGTGAGGGACAGAAAGACACCCAGTACTTT		A
IGT12.CACAAACTCCAGTATG	TRBV12-2 – TRBV13-2	productive	TRBV13-2	TRBJ2-5	CASGDVRGGNTQYF	TGTGCCAGCGGTGATGTCAGGGGGGGGAACACCCAGTACTTT	TCA	GA
IGT12.CACACAACAGTCACTA	TRBV12-2 – TRBV13-2	productive	TRBV13-2	TRBJ2-3	CASGDFTGGSAETLYF	TGTGCCAGCGGTGATTTCACTGGGGGTAGTGCAGAAACGCTGTATTTT	TTC
IGT12.CACACAAGTAATCACC	TRBV12-2 – TRBV13-2	productive	TRBV13-2	TRBJ2-3	CASGVWGSSAETLYF	TGTGCCAGCGGTGTCTGGGGTTCTAGTGCAGAAACGCTGTATTTT	T	TT
IGT12.CACACCTTCCAGGGCT	TRBV12-2 – TRBV13-2	productive	TRBV13-2	TRBJ2-7	CASGEELGGYEQYF	TGTGCCAGCGGTGAAGAACTGGGGGGGTATGAACAGTACTTC	AGA
IGT12.CACACCTTCTGTTGAG	TRBV12-2 – TRBV13-2	productive	TRBV13-2	TRBJ2-5	CASGDARTYQDTQYF	TGTGCCAGCGGTGATGCCAGGACATACCAAGACACCCAGTACTTT	CA	T
IGT12.CACACTCAGATGTAAC	TRBV12-2 – TRBV13-2	productive	TRBV13-2	TRBJ2-4	CASGDSQNTLYF	TGTGCCAGCGGTGACAGTCAAAACACCTTGTACTTT
IGT12.CACACTCAGGGTCGAT	TRBV12-2 – TRBV13-2	productive	TRBV13-2	TRBJ2-7	CASGDAGNSYEQYF	TGTGCCAGCGGTGATGCTGGGAACTCCTATGAACAGTACTTC		AA
IGT12.CACAGGCGTTCTGAAC	TRBV12-2 – TRBV13-2	productive	TRBV13-2	TRBJ2-1	CASGDPWGGTYAEQFF	TGTGCCAGCGGTGATCCCTGGGGGGGGACCTATGCTGAGCAGTTCTTC	CC	GAC
IGT12.CACCAGGGTAAATGAC	TRBV12-2 – TRBV13-2	productive	TRBV13-2	TRBJ2-2	CASGDTTNTGQLYF	TGTGCCAGCGGTGATACAACAAACACCGGGCAGCTCTACTTT		A
IGT12.CACCTTGAGCTGCGAA	TRBV12-2 – TRBV13-2	productive	TRBV13-2	TRBJ2-4	CASGDGDWGFQNTLYF	TGTGCCAGCGGTGATGGGGACTGGGGGTTTCAAAACACCTTGTACTTT		TT
IGT12.CACTCCAAGCTCCTCT	TRBV12-2 – TRBV13-2	productive	TRBV13-2	TRBJ2-1	CASGGDWGSAEQFF	TGTGCCAGCGGTGGGGACTGGGGATCTGCTGAGCAGTTCTTC		ATC
IGT12.CAGAATCGTGTCAATC	TRBV12-2 – TRBV13-2	productive	TRBV13-2	TRBJ2-7	CASGEGTGDEQYF	TGTGCCAGCGGTGAGGGGACAGGGGATGAACAGTACTTC	G
IGT12.CAGAGAGGTGCACGAA	TRBV12-2 – TRBV13-2	productive	TRBV13-2	TRBJ2-3	CASGDQLGGRSAETLYF	TGTGCCAGCGGTGATCAACTGGGGGGGCGCAGTGCAGAAACGCTGTATTTT	CA
IGT12.CAGATCACAATGGAAT	TRBV12-2 – TRBV13-2	productive	TRBV13-2	TRBJ1-6	CASRDRGYNSPLYF	TGTGCCAGCCGGGACAGGGGGTATAATTCGCCCCTCTACTTT
IGT12.CAGATCAGTATGCTTG	TRBV12-2 – TRBV13-2	productive	TRBV13-2	TRBJ1-4	CASGDAGQISNERLFF	TGTGCCAGCGGTGATGCCGGACAGATTTCCAACGAAAGATTATTTTTC	C
IGT12.CAGCAGCAGGTTACCT	TRBV12-2 – TRBV13-2	productive	TRBV13-2	TRBJ2-3	CASGDALGGAETLYF	TGTGCCAGCGGTGATGCACTGGGGGGTGCAGAAACGCTGTATTTT
IGT12.CAGCAGCGTGAGCGAT	TRBV12-2 – TRBV13-2	productive	TRBV13-2	TRBJ2-4	CASGERGGGQNTLYF	TGTGCCAGCGGTGAAAGGGGAGGGGGTCAAAACACCTTGTACTTT	A	AGGGG
IGT12.CAGCAGCTCCTTGACC	TRBV12-2 – TRBV13-2	productive	TRBV13-2	TRBJ2-1	CASGAGTGYAEQFF	TGTGCCAGCGGTGCCGGGACAGGGTATGCTGAGCAGTTCTTC
IGT12.CAGCATAAGGGAAACA	TRBV12-2 – TRBV13-2	productive	TRBV13-2	TRBJ2-5	CASGDELGGRQDTQYF	TGTGCCAGCGGTGACGAACTGGGGGGGCGGCAAGACACCCAGTACTTT	CGA	G
IGT12.CAGCTAAGTAAATACG	TRBV12-2 – TRBV13-2	productive	TRBV13-2	TRBJ2-4	CASGGDSQNTLYF	TGTGCCAGCGGGGGGGATAGTCAAAACACCTTGTACTTT		A
IGT12.CAGCTAAGTAGCGCTC	TRBV12-2 – TRBV13-2	productive	TRBV13-2	TRBJ2-7	CASGDRGYEQYF	TGTGCCAGCGGTGATCGGGGTTATGAACAGTACTTC	C	T
IGT12.CAGCTAAGTGGTCTCG	TRBV12-2 – TRBV13-2	productive	TRBV13-2	TRBJ2-7	CASGDRGEEQYF	TGTGCCAGCGGTGACAGGGGAGAAGAACAGTACTTC		AGAA
IGT12.CAGCTGGAGAGTTGGC	TRBV12-2 – TRBV13-2	productive	TRBV13-2	TRBJ2-7	CASGLDWGGYEQYF	TGTGCCAGCGGCTTGGACTGGGGGGGCTATGAACAGTACTTC	CTT
IGT12.CAGCTGGGTACGAAAT	TRBV12-2 – TRBV13-2	productive	TRBV13-2	TRBJ2-7	CASGPWGAYEQYF	TGTGCCAGCGGTCCTTGGGGGGCATATGAACAGTACTTC	CCT	CA
IGT12.CAGCTGGTCTCTGCTG	TRBV12-2 – TRBV13-2	productive	TRBV13-2	TRBJ1-3	CASGDHSGNTLYF	TGTGCCAGCGGTGATCATTCTGGAAATACGCTCTATTTT
IGT12.CAGGTGCTCTCGAGTA	TRBV12-2 – TRBV13-2	productive	TRBV13-2	TRBJ2-5	CASGERGRKDTQYF	TGTGCCAGCGGTGAGAGGGGGCGGAAGGACACCCAGTACTTT	G	GAAG
IGT12.CAGTCCTAGAGGTAGA	TRBV12-2 – TRBV13-2	productive	TRBV13-2	TRBJ2-7	CASGDVGYEQYF	TGTGCCAGCGGTGATGTCGGCTATGAACAGTACTTC
IGT12.CATATGGAGATCCGAG	TRBV12-2 – TRBV13-2	productive	TRBV13-2	TRBJ2-5	CASGDAGDTQYF	TGTGCCAGCGGTGATGCTGGGGACACCCAGTACTTT
IGT12.CATATGGTCTATCCCG	TRBV12-2 – TRBV13-2	productive	TRBV13-2	TRBJ2-3	CASGGLGGGAETLYF	TGTGCCAGCGGTGGACTGGGGGGAGGTGCAGAAACGCTGTATTTT		AG
IGT12.CATCAAGCACGCATCG	TRBV12-2 – TRBV13-2	productive	TRBV13-2	TRBJ1-1	CASGDRGPTEVFF	TGTGCCAGCGGTGACAGGGGGCCCACAGAAGTCTTCTTT		C
IGT12.CATCAAGGTCTCCATC	TRBV12-2 – TRBV13-2	productive	TRBV13-2	TRBJ2-7	CASGTTGGALEQYF	TGTGCCAGCGGGACGACTGGGGGGGCGCTTGAACAGTACTTC	GAC	T
IGT12.CATCAAGTCAAACGGG	TRBV12-2 – TRBV13-2	productive	TRBV13-2	TRBJ2-5	CASGDATGGRQDTQYF	TGTGCCAGCGGTGATGCAACAGGGGGCAGGCAAGACACCCAGTACTTT		AGG
IGT12.CATCAAGTCCCTAATT	TRBV12-2 – TRBV13-2	productive	TRBV13-2	TRBJ2-1	CASGENRGVDAEQFF	TGTGCCAGCGGTGAGAACAGGGGAGTGGATGCTGAGCAGTTCTTC	GA	AGTGG
IGT12.CATCCACCACCATGTA	TRBV12-2 – TRBV13-2	productive	TRBV13-2	TRBJ2-3	CASGEPPGLGRAETLYF	TGTGCCAGCGGTGAGCCCCCGGGACTGGGGCGTGCAGAAACGCTGTATTTT	GCC	C
IGT12.CATCGAAGTTCGCGAC	TRBV12-2 – TRBV13-2	productive	TRBV13-2	TRBJ1-1	CASGDAEGNTEVFF	TGTGCCAGCGGTGATGCGGAGGGAAACACAGAAGTCTTCTTT	GG
IGT12.CATCGGGCATGAAGTA	TRBV12-2 – TRBV13-2	productive	TRBV13-2	TRBJ2-7	CASGDAWVYEQYF	TGTGCCAGCGGTGATGCCTGGGTCTATGAACAGTACTTC		T
IGT12.CATCGGGCATGTCTCC	TRBV12-2 – TRBV13-2	productive	TRBV13-2	TRBJ2-5	CASAGTGDQDTQYF	TGTGCCAGCGCCGGGACTGGGGACCAAGACACCCAGTACTTT
IGT12.CATCGGGGTGTGGTTT	TRBV12-2 – TRBV13-2	productive	TRBV13-2	TRBJ2-5	CASGDALGNQDTQYF	TGTGCCAGCGGTGATGCCCTGGGGAACCAAGACACCCAGTACTTT	C
IGT12.CATGACACAGCTGTGC	TRBV12-2 – TRBV13-2	productive	TRBV13-2	TRBJ2-4	CASGDVGSQNTLYF	TGTGCCAGCGGTGATGTGGGCAGTCAAAACACCTTGTACTTT		C
IGT12.CATGACACATACGCCG	TRBV12-2 – TRBV13-2	productive	TRBV13-2	TRBJ2-4	CASGDEAGQNTLYF	TGTGCCAGCGGTGATGAAGCAGGTCAAAACACCTTGTACTTT	AAG
IGT12.CATGACATCTAGCACA	TRBV12-2 – TRBV13-2	productive	TRBV13-2	TRBJ2-1	CASGATNYAEQFF	TGTGCCAGCGGTGCCACGAACTATGCTGAGCAGTTCTTC
IGT12.CATGCCTAGCCTATGT	TRBV12-2 – TRBV13-2	productive	TRBV13-2	TRBJ1-2	CASGDWGQGNSDYTF	TGTGCCAGCGGTGATTGGGGACAGGGGAACTCCGACTACACCTTC	TG
IGT12.CATGGCGTCGGTCCGA	TRBV12-2 – TRBV13-2	productive	TRBV13-2	TRBJ1-1	CASGDNRGTEVFF	TGTGCCAGCGGTGATAACAGGGGAACAGAAGTCTTCTTT	A	A
IGT12.CATTCGCGTCTTTCAT	TRBV12-2 – TRBV13-2	productive	TRBV13-2	TRBJ2-5	CASGDLGGRDTQYF	TGTGCCAGCGGTGATCTGGGGGGGCGAGACACCCAGTACTTT
IGT12.CATTCGCGTGTATGGG	TRBV12-2 – TRBV13-2	productive	TRBV13-2	TRBJ1-4	CASGEQFSNERLFF	TGTGCCAGCGGTGAACAGTTTTCCAACGAAAGATTATTTTTC		T
IGT12.CATTCGCTCTTTAGTC	TRBV12-2 – TRBV13-2	productive	TRBV13-2	TRBJ2-7	CASGGTGGGYEQYF	TGTGCCAGCGGTGGGACTGGGGGGGGTTATGAACAGTACTTC		GT
IGT12.CCAATCCAGACTAGGC	TRBV12-2 – TRBV13-2	productive	TRBV13-2	TRBJ2-1	CASGDARRGNNYAEQFF	TGTGCCAGCGGTGATGCAAGGCGGGGGAATAACTATGCTGAGCAGTTCTTC	AGGC	A
IGT12.CCACTACAGGGAGTAA	TRBV12-2 – TRBV13-2	productive	TRBV13-2	TRBJ2-7	CASGDVGSWYF	TGTGCCAGCGGTGATGTGGGGTCCTGGTACTTC		TCCTG
IGT12.CCACTACGTGACAAAT	TRBV12-2 – TRBV13-2	productive	TRBV13-2	TRBJ2-1	CASGDWGYAEQFF	TGTGCCAGCGGTGACTGGGGGTATGCTGAGCAGTTCTTC
IGT12.CCAGCGAAGATCCCGC	TRBV12-2 – TRBV13-2	productive	TRBV13-2	TRBJ1-2	CASGDAPDRDGSDYTF	TGTGCCAGCGGTGATGCTCCGGACAGGGACGGCTCCGACTACACCTTC	TCC	ACGG
IGT12.CCATGTCCACACCGCA	TRBV12-2 – TRBV13-2	productive	TRBV13-2	TRBJ1-1	CASGDGGSANTEVFF	TGTGCCAGCGGTGATGGTGGCAGTGCAAACACAGAAGTCTTCTTT	GTGG
IGT12.CCATGTCCACAGATTC	TRBV12-2 – TRBV13-2	productive	TRBV13-2	TRBJ1-2	CASGDRGSNSDYTF	TGTGCCAGCGGTGACAGGGGATCAAACTCCGACTACACCTTC		AT
IGT12.CCATTCGCAGTAGAGC	TRBV12-2 – TRBV13-2	productive	TRBV13-2	TRBJ2-7	CASGASGGARYEQYF	TGTGCCAGCGGTGCCTCTGGGGGGGCTCGCTATGAACAGTACTTC	CCT	TCG
IGT12.CCCAATCCACGCCAGT	TRBV12-2 – TRBV13-2	productive	TRBV13-2	TRBJ2-1	CASGDDWGWQFF	TGTGCCAGCGGTGATGACTGGGGCTGGCAGTTCTTC		CTG
IGT12.CCCAATCGTCCGAGTC	TRBV12-2 – TRBV13-2	productive	TRBV13-2	TRBJ2-4	CASGDEGLGENTLYF	TGTGCCAGCGGTGATGAGGGACTGGGGGAAAACACCTTGTACTTT	A
IGT12.CCCAGTTAGCCACCTG	TRBV12-2 – TRBV13-2	productive	TRBV13-2	TRBJ2-7	CASGDAGGSSYEQYF	TGTGCCAGCGGTGATGCCGGGGGGAGCTCCTATGAACAGTACTTC	C
IGT12.CCCAGTTTCAGTCAGT	TRBV12-2 – TRBV13-2	productive	TRBV13-2	TRBJ2-4	CASGGQNTLYF	TGTGCCAGCGGGGGTCAAAACACCTTGTACTTT
IGT12.CCCATACCACCATGTA	TRBV12-2 – TRBV13-2	productive	TRBV13-2	TRBJ2-5	CASGDGDWADTQYF	TGTGCCAGCGGTGATGGGGACTGGGCAGACACCCAGTACTTT		C
IGT12.CCGGGATAGGGCACTA	TRBV12-2 – TRBV13-2	productive	TRBV13-2	TRBJ2-3	CASGVGLGRGGAETLYF	TGTGCCAGCGGTGTCGGACTGGGGAGGGGAGGTGCAGAAACGCTGTATTTT	TC	AGGGGAG
IGT12.CCGGTAGAGAATAGGG	TRBV12-2 – TRBV13-2	productive	TRBV13-2	TRBJ2-1	CASGDGWGGNYAEQFF	TGTGCCAGCGGTGATGGTTGGGGGGGTAACTATGCTGAGCAGTTCTTC	GT
IGT12.CCGGTAGAGGTAAACT	TRBV12-2 – TRBV13-2	productive	TRBV13-2	TRBJ1-1	CASGEGEGTEVFF	TGTGCCAGCGGTGAAGGGGAGGGCACAGAAGTCTTCTTT		AGGG
IGT12.CCGGTAGCAATGGATA	TRBV12-2 – TRBV13-2	productive	TRBV13-2	TRBJ2-4	CASGDWGGQNTLYF	TGTGCCAGCGGTGACTGGGGGGGACAAAACACCTTGTACTTT		A
IGT12.CCGTACTAGGAGCGTT	TRBV12-2 – TRBV13-2	productive	TRBV13-2	TRBJ1-1	CASGPDRNTEVFF	TGTGCCAGCGGCCCGGACAGAAACACAGAAGTCTTCTTT	CCC
IGT12.CCGTGGAAGGATATAC	TRBV12-2 – TRBV13-2	productive	TRBV13-2	TRBJ2-7	CASGDTLGGPYEQYF	TGTGCCAGCGGTGATACACTGGGGGGCCCCTATGAACAGTACTTC	AC	CC
IGT12.CCTAAAGAGCTGTCTA	TRBV12-2 – TRBV13-2	productive	TRBV13-2	TRBJ2-7	CASGYEQYF	TGTGCCAGCGGTTATGAACAGTACTTC
IGT12.CCTACACTCGGCGGTT	TRBV12-2 – TRBV13-2	productive	TRBV13-2	TRBJ1-6	CASGGGQYNSPLYF	TGTGCCAGCGGTGGGGGACAGTATAATTCGCCCCTCTACTTT	G
IGT12.CCTACCACAAGTTCTG	TRBV12-2 – TRBV13-2	productive	TRBV13-2	TRBJ2-7	CASGDGWGHYEQYF	TGTGCCAGCGGTGATGGCTGGGGGCACTATGAACAGTACTTC	G	CA
IGT12.CCTAGCTCACACGCTG	TRBV12-2 – TRBV13-2	productive	TRBV13-2	TRBJ2-3	CASGEGWGSSAETLYF	TGTGCCAGCGGTGAGGGCTGGGGGTCTAGTGCAGAAACGCTGTATTTT	GGG	T
IGT12.CCTAGCTCAGATGGCA	TRBV12-2 – TRBV13-2	productive	TRBV13-2	TRBJ2-3	CASGDALGAETLYF	TGTGCCAGCGGTGATGCACTGGGCGCAGAAACGCTGTATTTT		C
IGT12.CCTATTACAAAGGCGT	TRBV12-2 – TRBV13-2	productive	TRBV13-2	TRBJ2-1	CASGDTGGLAEQFF	TGTGCCAGCGGTGATACTGGGGGGTTGGCTGAGCAGTTCTTC		TTG
IGT12.CCTATTATCGCAAGCC	TRBV12-2 – TRBV13-2	productive	TRBV13-2	TRBJ2-5	CASGDEGRDTQYF	TGTGCCAGCGGTGATGAGGGGAGAGACACCCAGTACTTT		AG
IGT12.CCTCAGTCATTTGCTT	TRBV12-2 – TRBV13-2	productive	TRBV13-2	TRBJ2-3	CASGDAWGGVAETLYF	TGTGCCAGCGGTGATGCTTGGGGGGGCGTTGCAGAAACGCTGTATTTT	T	T
IGT12.CCTCTGAAGAGCTGGT	TRBV12-2 – TRBV13-2	productive	TRBV13-2	TRBJ1-4	CASGTGANERLFF	TGTGCCAGCGGTACCGGAGCCAACGAAAGATTATTTTTC	ACC	G
IGT12.CCTCTGATCCCTAATT	TRBV12-2 – TRBV13-2	productive	TRBV13-2	TRBJ1-2	CASGRDRGNSDYTF	TGTGCCAGCGGCCGGGACAGGGGAAACTCCGACTACACCTTC
IGT12.CCTTACGCATATACCG	TRBV12-2 – TRBV13-2	productive	TRBV13-2	TRBJ2-7	CASGEPGLGAWEQYF	TGTGCCAGCGGTGAACCGGGACTGGGGGCGTGGGAACAGTACTTC	A	CGTGG
IGT12.CCTTACGGTTCGCTAA	TRBV12-2 – TRBV13-2	productive	TRBV13-2	TRBJ2-1	CASGDALDRNYAEQFF	TGTGCCAGCGGTGATGCATTGGACAGAAACTATGCTGAGCAGTTCTTC	T	A
IGT12.CCTTCCCAGGGTCTCC	TRBV12-2 – TRBV13-2	productive	TRBV13-2	TRBJ1-2	CASGPNSDYTF	TGTGCCAGCGGTCCCAACTCCGACTACACCTTC
IGT12.CCTTCCCGTATAGGGC	TRBV12-2 – TRBV13-2	productive	TRBV13-2	TRBJ1-4	CASGEGAGNERLFF	TGTGCCAGCGGTGAGGGGGCCGGAAACGAAAGATTATTTTTC		CGGA
IGT12.CCTTCGAGTTAAGAAC	TRBV12-2 – TRBV13-2	productive	TRBV13-2	TRBJ2-4	CASAPRQSQNTLYF	TGTGCCAGCGCCCCAAGACAAAGTCAAAACACCTTGTACTTT	CCCCAA	A
IGT12.CCTTTCTGTCATGCAT	TRBV12-2 – TRBV13-2	productive	TRBV13-2	TRBJ2-1	CASGDVTGNYAEQFF	TGTGCCAGCGGTGACGTCACAGGGAACTATGCTGAGCAGTTCTTC	CGTC
IGT12.CGAACATCAAGCGATG	TRBV12-2 – TRBV13-2	productive	TRBV13-2	TRBJ2-7	CASGRTGGAMEQYF	TGTGCCAGCGGACGGACTGGGGGGGCGATGGAACAGTACTTC	AC	ATG
IGT12.CGACCTTAGCCAGAAC	TRBV12-2 – TRBV13-2	productive	TRBV13-2	TRBJ2-7	CASGDAAGGYEQYF	TGTGCCAGCGGTGATGCCGCTGGGGGGTATGAACAGTACTTC	CG
IGT12.CGACCTTAGTCGCCGT	TRBV12-2 – TRBV13-2	productive	TRBV13-2	TRBJ2-7	CASGDAARGPYEQYF	TGTGCCAGCGGTGATGCAGCCAGGGGGCCCTATGAACAGTACTTC	GC
IGT12.CGACCTTGTACCGCTG	TRBV12-2 – TRBV13-2	productive	TRBV13-2	TRBJ2-7	CASGRLGEEYEQYF	TGTGCCAGCGGGAGACTGGGGGAGGAATATGAACAGTACTTC	GA	AGGAA
IGT12.CGAGAAGGTATCGCAT	TRBV12-2 – TRBV13-2	productive	TRBV13-2	TRBJ2-7	CASGDALGGSSSYEQYF	TGTGCCAGCGGTGATGCTCTGGGGGGGAGTAGCTCCTATGAACAGTACTTC	T	AGT
IGT12.CGAGCACAGCCCAATT	TRBV12-2 – TRBV13-2	productive	TRBV13-2	TRBJ2-4	CASGAGGPQNTLYF	TGTGCCAGCGGTGCAGGGGGCCCTCAAAACACCTTGTACTTT		CC
IGT12.CGAGCACAGGGTTTCT	TRBV12-2 – TRBV13-2	productive	TRBV13-2	TRBJ2-7	CASGEDYEQYF	TGTGCCAGCGGTGAAGACTATGAACAGTACTTC
IGT12.CGAGCACCAAGCGAGT	TRBV12-2 – TRBV13-2	productive	TRBV13-2	TRBJ1-3	CASGDARQNSGNTLYF	TGTGCCAGCGGTGATGCCCGACAAAATTCTGGAAATACGCTCTATTTT	CC	A
IGT12.CGAGCACGTACGCTGC	TRBV12-2 – TRBV13-2	productive	TRBV13-2	TRBJ1-5	CASGEQYNNQAPLF	TGTGCCAGCGGTGAGCAGTATAACAACCAGGCTCCGCTTTTT	G
IGT12.CGAGCCAAGCCCAGCT	TRBV12-2 – TRBV13-2	productive	TRBV13-2	TRBJ2-4	CASGDKGGQNTLYF	TGTGCCAGCGGTGATAAGGGGGGTCAAAACACCTTGTACTTT	A
IGT12.CGAGCCATCGTTACAG	TRBV12-2 – TRBV13-2	productive	TRBV13-2	TRBJ1-6	CASGDRDKYSPLYF	TGTGCCAGCGGGGACCGGGACAAATATTCGCCCCTCTACTTT	GGA	AAT
IGT12.CGATCGGTCACGGTTA	TRBV12-2 – TRBV13-2	productive	TRBV13-2	TRBJ2-5	CASGDRDTQYF	TGTGCCAGCGGTGACAGGGACACCCAGTACTTT
IGT12.CGATTGAAGTCATCCA	TRBV12-2 – TRBV13-2	productive	TRBV13-2	TRBJ2-1	CASGDPGGYAEQFF	TGTGCCAGCGGTGATCCTGGGGGGTATGCTGAGCAGTTCTTC	C
IGT12.CGCGTTTAGAAGGTTT	TRBV12-2 – TRBV13-2	productive	TRBV13-2	TRBJ2-3	CARGPRGSSAETLYF	TGTGCCAGGGGTCCGCGGGGGTCTAGTGCAGAAACGCTGTATTTT	GGGTCCGC	T
IGT12.CGCGTTTAGAGAGCTC	TRBV12-2 – TRBV13-2	productive	TRBV13-2	TRBJ2-7	CASGDAGTGQEQYF	TGTGCCAGCGGTGATGCGGGGACAGGGCAAGAACAGTACTTC	G	CAA
IGT12.CGCGTTTAGGCACATG	TRBV12-2 – TRBV13-2	productive	TRBV13-2	TRBJ2-5	CASGDKDTQYF	TGTGCCAGCGGTGATAAAGACACCCAGTACTTT
IGT12.CGCGTTTAGGTGATTA	TRBV12-2 – TRBV13-2	productive	TRBV13-2	TRBJ2-1	CASGDEYAEQFF	TGTGCCAGCGGTGATGAATATGCTGAGCAGTTCTTC
IGT12.CGCGTTTCAGCTGTTA	TRBV12-2 – TRBV13-2	productive	TRBV13-2	TRBJ2-7	CASGTGSSYEQYF	TGTGCCAGCGGGACTGGAAGCTCCTATGAACAGTACTTC		A
IGT12.CGCTATCAGTACGTTC	TRBV12-2 – TRBV13-2	productive	TRBV13-2	TRBJ2-5	CASGDRTGMDTQYF	TGTGCCAGCGGTGACAGGACAGGGATGGACACCCAGTACTTT	CA	ATG
IGT12.CGCTATCCAATTGCTG	TRBV12-2 – TRBV13-2	productive	TRBV13-2	TRBJ2-2	CASGDWGGANTGQLYF	TGTGCCAGCGGGGACTGGGGGGGCGCAAACACCGGGCAGCTCTACTTT
IGT12.CGCTATCTCAACACTG	TRBV12-2 – TRBV13-2	productive	TRBV13-2	TRBJ2-7	CASGPTGGGYEQYF	TGTGCCAGCGGTCCGACTGGGGGGGGTTATGAACAGTACTTC	CC	GT
IGT12.CGCTGGAAGCGATCCC	TRBV12-2 – TRBV13-2	productive	TRBV13-2	TRBJ1-2	CASGDAAAANSDYTF	TGTGCCAGCGGTGATGCTGCAGCTGCAAACTCCGACTACACCTTC	TG	C
IGT12.CGCTGGAAGGATCGCA	TRBV12-2 – TRBV13-2	productive	TRBV13-2	TRBJ2-3	CASGDVGTSAETLYF	TGTGCCAGCGGTGATGTTGGGACTAGTGCAGAAACGCTGTATTTT	TT
IGT12.CGCTGGATCCTCTAGC	TRBV12-2 – TRBV13-2	productive	TRBV13-2	TRBJ2-7	CASGDSGYEQYF	TGTGCCAGCGGTGATAGTGGGTATGAACAGTACTTC	AG
IGT12.CGCTTCATCTCGCATC	TRBV12-2 – TRBV13-2	productive	TRBV13-2	TRBJ2-3	CASGDAQGAETLYF	TGTGCCAGCGGTGATGCACAGGGTGCAGAAACGCTGTATTTT
IGT12.CGGACACTCAGGATCT	TRBV12-2 – TRBV13-2	productive	TRBV13-2	TRBJ2-1	CASGSDWGGYAEQFF	TGTGCCAGCGGTTCAGACTGGGGGGGCTATGCTGAGCAGTTCTTC	TCA
IGT12.CGGACGTAGCTGATAA	TRBV12-2 – TRBV13-2	productive	TRBV13-2	TRBJ1-3	CASGAGNSGNTLYF	TGTGCCAGCGGGGCAGGGAATTCTGGAAATACGCTCTATTTT	GG
IGT12.CGGACGTAGTTACGGG	TRBV12-2 – TRBV13-2	productive	TRBV13-2	TRBJ1-5	CASGDNNQAPLF	TGTGCCAGCGGTGATAACAACCAGGCTCCGCTTTTT
IGT12.CGGACTGAGAGAGCTC	TRBV12-2 – TRBV13-2	productive	TRBV13-2	TRBJ1-4	CASGDRTISNERLFF	TGTGCCAGCGGTGATCGGACAATTTCCAACGAAAGATTATTTTTC	C
IGT12.CGGACTGCACAGTCGC	TRBV12-2 – TRBV13-2	productive	TRBV13-2	TRBJ2-5	CASGDAGGRGQDTQYF	TGTGCCAGCGGTGATGCAGGAGGGAGGGGCCAAGACACCCAGTACTTT	GGAGGG
IGT12.CGGACTGTCACGGTTA	TRBV12-2 – TRBV13-2	productive	TRBV13-2	TRBJ2-2	CASGELGGLGTGQLYF	TGTGCCAGCGGTGAACTGGGGGGGCTGGGCACCGGGCAGCTCTACTTT		TGGG
IGT12.CGGACTGTCGGCGCTA	TRBV12-2 – TRBV13-2	productive	TRBV13-2	TRBJ2-1	CASGDADWGGFAEQFF	TGTGCCAGCGGTGATGCCGACTGGGGGGGCTTTGCTGAGCAGTTCTTC	C	TT
IGT12.CGGACTGTCTGCTTGC	TRBV12-2 – TRBV13-2	productive	TRBV13-2	TRBJ2-1	CASGDPKNYAEQFF	TGTGCCAGCGGTGACCCAAAGAACTATGCTGAGCAGTTCTTC
IGT12.CGGAGCTAGACGCTTT	TRBV12-2 – TRBV13-2	productive	TRBV13-2	TRBJ2-5	CASGEGDNQDTQYF	TGTGCCAGCGGTGAAGGAGACAACCAAGACACCCAGTACTTT	A	GAC
IGT12.CGGAGCTAGGATATAC	TRBV12-2 – TRBV13-2	productive	TRBV13-2	TRBJ1-3	CASGEGDITSGNTLYF	TGTGCCAGCGGTGAAGGGGACATAACTTCTGGAAATACGCTCTATTTT	AG	TAAC
IGT12.CGGAGTCAGCCAGAAC	TRBV12-2 – TRBV13-2	productive	TRBV13-2	TRBJ2-1	CASGDALGAFAEQFF	TGTGCCAGCGGTGATGCCCTGGGGGCATTTGCTGAGCAGTTCTTC	C	CATT
IGT12.CGGAGTCTCTGCGTAA	TRBV12-2 – TRBV13-2	productive	TRBV13-2	TRBJ2-5	CASGDRDREGTQYF	TGTGCCAGCGGTGACCGGGACAGGGAGGGCACCCAGTACTTT		AGGG
IGT12.CGGGTCAAGCTGATAA	TRBV12-2 – TRBV13-2	productive	TRBV13-2	TRBJ1-4	CASGDPGISNERLFF	TGTGCCAGCGGTGATCCAGGGATTTCCAACGAAAGATTATTTTTC	C
IGT12.CGGGTCATCCTCCTAG	TRBV12-2 – TRBV13-2	productive	TRBV13-2	TRBJ2-2	CASGDRKNTGQLYF	TGTGCCAGCGGTGATAGGAAAAACACCGGGCAGCTCTACTTT	A	A
IGT12.CGGTTAAAGCGATCCC	TRBV12-2 – TRBV13-2	productive	TRBV13-2	TRBJ1-2	CASGDRGTGSNSDYTF	TGTGCCAGCGGTGATCGGGGGACAGGGTCGAACTCCGACTACACCTTC	CGG	TCG
IGT12.CGGTTAAGTAGAGTGC	TRBV12-2 – TRBV13-2	productive	TRBV13-2	TRBJ2-7	CASGDWDEQYF	TGTGCCAGCGGTGATTGGGATGAACAGTACTTC
IGT12.CGTAGGCCAATCCGAT	TRBV12-2 – TRBV13-2	productive	TRBV13-2	TRBJ1-1	CASGDPDKEVFF	TGTGCCAGCGGTGATCCGGACAAAGAAGTCTTCTTT	CC	A
IGT12.CGTCACTGTTGTGGAG	TRBV12-2 – TRBV13-2	productive	TRBV13-2	TRBJ2-1	CASGDVRGRAEQFF	TGTGCCAGCGGTGATGTCAGGGGGCGAGCTGAGCAGTTCTTC	T	A
IGT12.CGTCAGGAGTTCGATC	TRBV12-2 – TRBV13-2	productive	TRBV13-2	TRBJ2-3	CASGDAGTASAETLYF	TGTGCCAGCGGTGATGCGGGGACAGCTAGTGCAGAAACGCTGTATTTT	G
IGT12.CGTCAGGTCGTCTGCT	TRBV12-2 – TRBV13-2	productive	TRBV13-2	TRBJ2-3	CASGDLGGSETLYF	TGTGCCAGCGGTGATCTGGGGGGATCAGAAACGCTGTATTTT		AT
IGT12.CGTCAGGTCTGAGGGA	TRBV12-2 – TRBV13-2	productive	TRBV13-2	TRBJ1-2	CASAGQGASDYTF	TGTGCCAGCGCCGGACAGGGGGCCTCCGACTACACCTTC	CC
IGT12.CGTCTACAGAACAACT	TRBV12-2 – TRBV13-2	productive	TRBV13-2	TRBJ1-1	CASGDAREGVFF	TGTGCCAGCGGTGATGCACGGGAAGGAGTCTTCTTT		AGG
IGT12.CGTCTACAGACACGAC	TRBV12-2 – TRBV13-2	productive	TRBV13-2	TRBJ1-1	CASGETVANTEVFF	TGTGCCAGCGGTGAAACAGTTGCAAACACAGAAGTCTTCTTT	A
IGT12.CGTCTACCAAGTCTGT	TRBV12-2 – TRBV13-2	productive	TRBV13-2	TRBJ2-3	CASGGLGGRGAETLYF	TGTGCCAGCGGTGGACTGGGGGGGCGAGGTGCAGAAACGCTGTATTTT		AG
IGT12.CGTGAGCTCTGTGCAA	TRBV12-2 – TRBV13-2	productive	TRBV13-2	TRBJ1-6	CASGEVPGDNSPLYF	TGTGCCAGCGGTGAGGTGCCGGGAGATAATTCGCCCCTCTACTTT	GGTG	G
IGT12.CGTGTAAGTACGCACC	TRBV12-2 – TRBV13-2	productive	TRBV13-2	TRBJ2-7	CASGDRGLSYEQYF	TGTGCCAGCGGTGATAGGGGACTGTCCTATGAACAGTACTTC	AG
IGT12.CGTGTCTAGATGTCGG	TRBV12-2 – TRBV13-2	productive	TRBV13-2	TRBJ2-7	CASGDWGYEQYF	TGTGCCAGCGGTGACTGGGGCTATGAACAGTACTTC
IGT12.CGTGTCTCATACAGCT	TRBV12-2 – TRBV13-2	productive	TRBV13-2	TRBJ2-5	CASGDWGVQDTQYF	TGTGCCAGCGGTGATTGGGGGGTCCAAGACACCCAGTACTTT		T
IGT12.CGTTAGACATTCTCAT	TRBV12-2 – TRBV13-2	productive	TRBV13-2	TRBJ2-4	CASGDALGGLQNTLYF	TGTGCCAGCGGTGATGCTCTGGGGGGGCTTCAAAACACCTTGTACTTT	T	T
IGT12.CGTTAGAGTGTTCTTT	TRBV12-2 – TRBV13-2	productive	TRBV13-2	TRBJ2-3	CASGDHLGGRGAETLYF	TGTGCCAGCGGTGATCATCTGGGGGGGCGCGGTGCAGAAACGCTGTATTTT	CAT	G
IGT12.CGTTCTGAGTGTACCT	TRBV12-2 – TRBV13-2	productive	TRBV13-2	TRBJ2-2	CASGDAGGSNTGQLYF	TGTGCCAGCGGTGATGCAGGGGGCTCAAACACCGGGCAGCTCTACTTT		T
IGT12.CGTTGGGCAAACCCAT	TRBV12-2 – TRBV13-2	productive	TRBV13-2	TRBJ2-7	CASGNRGGYEQYF	TGTGCCAGCGGGAACAGGGGAGGGTATGAACAGTACTTC	GA	AGGG
IGT12.CGTTGGGCATGCTGGC	TRBV12-2 – TRBV13-2	productive	TRBV13-2	TRBJ2-7	CASGERGGAGEQYF	TGTGCCAGCGGTGAACGGGGGGGCGCCGGTGAACAGTACTTC	AC	GG
IGT12.CTAACTTGTATAATGG	TRBV12-2 – TRBV13-2	productive	TRBV13-2	TRBJ2-7	CASGDQGLEQYF	TGTGCCAGCGGTGATCAGGGGCTGGAACAGTACTTC		CTG
IGT12.CTAACTTGTTCGGGCT	TRBV12-2 – TRBV13-2	productive	TRBV13-2	TRBJ1-1	CASGDGTGGNTEVFF	TGTGCCAGCGGTGACGGGACAGGGGGCAACACAGAAGTCTTCTTT
IGT12.CTAAGACCAGTACACT	TRBV12-2 – TRBV13-2	productive	TRBV13-2	TRBJ2-7	CASGDFSYEQYF	TGTGCCAGCGGGGACTTTTCCTATGAACAGTACTTC		TT
IGT12.CTAATGGCAACTGGCC	TRBV12-2 – TRBV13-2	productive	TRBV13-2	TRBJ1-2	CASGDAGTANSDYTF	TGTGCCAGCGGTGATGCCGGGACAGCAAACTCCGACTACACCTTC
IGT12.CTAATGGGTTCGAATC	TRBV12-2 – TRBV13-2	productive	TRBV13-2	TRBJ1-1	CASGERNTEVFF	TGTGCCAGCGGTGAACGAAACACAGAAGTCTTCTTT
IGT12.CTACCCAAGGACACCA	TRBV12-2 – TRBV13-2	productive	TRBV13-2	TRBJ1-3	CASGSGSGNTLYF	TGTGCCAGCGGGTCAGGTTCTGGAAATACGCTCTATTTT	GT
IGT12.CTACCCATCCCAAGTA	TRBV12-2 – TRBV13-2	productive	TRBV13-2	TRBJ2-3	CASGVGGGSAETLYF	TGTGCCAGCGGTGTAGGGGGGGGTAGTGCAGAAACGCTGTATTTT	TA	G
IGT12.CTACGTCAGGTGCACA	TRBV12-2 – TRBV13-2	productive	TRBV13-2	TRBJ2-4	CASGPGSQNTLYF	TGTGCCAGCGGGCCGGGAAGTCAAAACACCTTGTACTTT	G
IGT12.CTACGTCTCCTAGGGC	TRBV12-2 – TRBV13-2	productive	TRBV13-2	TRBJ2-2	CASGDEGAGQLYF	TGTGCCAGCGGTGATGAGGGGGCCGGGCAGCTCTACTTT
IGT12.CTAGAGTAGCACCGTC	TRBV12-2 – TRBV13-2	productive	TRBV13-2	TRBJ2-7	CASGDWGSSYEQYF	TGTGCCAGCGGTGATTGGGGGAGCTCCTATGAACAGTACTTC
IGT12.CTAGAGTTCATATCGG	TRBV12-2 – TRBV13-2	productive	TRBV13-2	TRBJ2-1	CASGDAYAEQFF	TGTGCCAGCGGTGATGCTTATGCTGAGCAGTTCTTC
IGT12.CTAGCCTAGCCAGAAC	TRBV12-2 – TRBV13-2	productive	TRBV13-2	TRBJ1-1	CASGEEGGGTEVFF	TGTGCCAGCGGGGAAGAGGGAGGGGGCACAGAAGTCTTCTTT	GGAAGAGGG
IGT12.CTAGTGAAGTTCCACA	TRBV12-2 – TRBV13-2	productive	TRBV13-2	TRBJ1-6	CASGDRYNSPLYF	TGTGCCAGCGGGGACAGGTATAATTCGCCCCTCTACTTT
IGT12.CTCACACAGGGATGGG	TRBV12-2 – TRBV13-2	productive	TRBV13-2	TRBJ1-4	CASGAGTYSNERLFF	TGTGCCAGCGGCGCCGGGACATATTCCAACGAAAGATTATTTTTC	CG	TA
IGT12.CTCAGAAAGACCTAGG	TRBV12-2 – TRBV13-2	productive	TRBV13-2	TRBJ2-7	CASGDGQGAEQYF	TGTGCCAGCGGTGATGGACAGGGGGCCGAACAGTACTTC		C
IGT12.CTCAGAAAGGCTACGA	TRBV12-2 – TRBV13-2	productive	TRBV13-2	TRBJ2-3	CASASDWGPSAETLYF	TGTGCCAGCGCCTCGGACTGGGGGCCTAGTGCAGAAACGCTGTATTTT	CCTC	C
IGT12.CTCAGAACAGTGACAG	TRBV12-2 – TRBV13-2	productive	TRBV13-2	TRBJ2-4	CASGDYAGYSQNTLYF	TGTGCCAGCGGTGATTACGCAGGGTATAGTCAAAACACCTTGTACTTT	TACG	TA
IGT12.CTCCTAGCAGTCGATT	TRBV12-2 – TRBV13-2	productive	TRBV13-2	TRBJ1-5	CASGDSGTDNNQAPLF	TGTGCCAGCGGTGATTCCGGGACAGATAACAACCAGGCTCCGCTTTTT	T
IGT12.CTCGGAGAGTGCCAGA	TRBV12-2 – TRBV13-2	productive	TRBV13-2	TRBJ2-7	CASGDALGGPYEQYF	TGTGCCAGCGGTGATGCTCTGGGGGGGCCCTATGAACAGTACTTC	T
IGT12.CTCGGAGCAGGCTCAC	TRBV12-2 – TRBV13-2	productive	TRBV13-2	TRBJ1-1	CASPNTEVFF	TGTGCCAGCCCAAACACAGAAGTCTTCTTT
IGT12.CTCGGAGCATCACGTA	TRBV12-2 – TRBV13-2	productive	TRBV13-2	TRBJ2-4	CASGDVGGQGGNTLYF	TGTGCCAGCGGTGATGTGGGGGGACAGGGTGGTAACACCTTGTACTTT	TGGG	TGGT
IGT12.CTCGGAGGTCCAGTAT	TRBV12-2 – TRBV13-2	productive	TRBV13-2	TRBJ2-7	CASGDGSSYEQYF	TGTGCCAGCGGTGATGGGAGCTCCTATGAACAGTACTTC
IGT12.CTCGGGATCCTTGCCA	TRBV12-2 – TRBV13-2	productive	TRBV13-2	TRBJ1-1	CASERGNTEVFF	TGTGCCAGCGAGAGGGGGAACACAGAAGTCTTCTTT	AG
IGT12.CTCGTACGTCGAATCT	TRBV12-2 – TRBV13-2	productive	TRBV13-2	TRBJ1-1	CASGDYTEVFF	TGTGCCAGCGGTGATTACACAGAAGTCTTCTTT
IGT12.CTCGTCATCACGGTTA	TRBV12-2 – TRBV13-2	productive	TRBV13-2	TRBJ2-4	CASGDAQGQNTLYF	TGTGCCAGCGGTGATGCTCAGGGTCAAAACACCTTGTACTTT	T
IGT12.CTCGTCATCCAAAGTC	TRBV12-2 – TRBV13-2	productive	TRBV13-2	TRBJ2-5	CASGGLVARGDTQYF	TGTGCCAGCGGAGGACTAGTGGCGCGGGGAGACACCCAGTACTTT	A	AGTGGCGCGGGG
IGT12.CTCTAATTCTGGTTCC	TRBV12-2 – TRBV13-2	productive	TRBV13-2	TRBJ2-3	CASGDGGGSAETLYF	TGTGCCAGCGGTGATGGGGGGGGTAGTGCAGAAACGCTGTATTTT
IGT12.CTCTACGAGATATACG	TRBV12-2 – TRBV13-2	productive	TRBV13-2	TRBJ1-5	CASGDAGADNQAPLF	TGTGCCAGCGGTGATGCAGGGGCGGACAACCAGGCTCCGCTTTTT		CGG
IGT12.CTGAAACAGACAATAC	TRBV12-2 – TRBV13-2	productive	TRBV13-2	TRBJ2-5	CASGDEGARGQDTQYF	TGTGCCAGCGGTGATGAGGGGGCGCGGGGCCAAGACACCCAGTACTTT		GGGG
IGT12.CTGAAACGTGATGTCT	TRBV12-2 – TRBV13-2	productive	TRBV13-2	TRBJ2-7	CASGRLGYEQYF	TGTGCCAGCGGGAGACTGGGATATGAACAGTACTTC	GA	A
IGT12.CTGATAGGTAGCGTGA	TRBV12-2 – TRBV13-2	productive	TRBV13-2	TRBJ1-4	CASATGAERLFF	TGTGCCAGCGCTACAGGGGCCGAAAGATTATTTTTC	CT	C
IGT12.CTGATAGGTTAGGGTG	TRBV12-2 – TRBV13-2	productive	TRBV13-2	TRBJ2-5	CASGDGLGGHVTQYF	TGTGCCAGCGGTGACGGACTGGGGGGGCACGTCACCCAGTACTTT	C	ACGT
IGT12.CTGATAGTCCCTGACT	TRBV12-2 – TRBV13-2	productive	TRBV13-2	TRBJ2-4	CASGEGGQNTLYF	TGTGCCAGCGGTGAGGGGGGTCAAAACACCTTGTACTTT
IGT12.CTGATAGTCTGCGACG	TRBV12-2 – TRBV13-2	productive	TRBV13-2	TRBJ1-3	CASGDGGGALGNTLYF	TGTGCCAGCGGTGATGGAGGGGGGGCGCTTGGAAATACGCTCTATTTT	G	GGCGCT
IGT12.CTGCCTAAGAGCCTAG	TRBV12-2 – TRBV13-2	productive	TRBV13-2	TRBJ1-3	CASGDSTDSGNTLYF	TGTGCCAGCGGTGATTCGACAGATTCTGGAAATACGCTCTATTTT	TC
IGT12.CTGCCTAGTGTTCTTT	TRBV12-2 – TRBV13-2	productive	TRBV13-2	TRBJ2-5	CASGEGQYQDTQYF	TGTGCCAGCGGTGAGGGACAGTACCAAGACACCCAGTACTTT		T
IGT12.CTGCTGTAGTAGGCCA	TRBV12-2 – TRBV13-2	productive	TRBV13-2	TRBJ2-5	CASGGDWGGARDTQYF	TGTGCCAGCGGTGGGGACTGGGGGGGCGCGAGAGACACCCAGTACTTT		GAG
IGT12.CTGGTCTCATGCCACG	TRBV12-2 – TRBV13-2	productive	TRBV13-2	TRBJ2-7	CASGDIGGEQYF	TGTGCCAGCGGTGATATTGGGGGTGAACAGTACTTC	AT
