## Supplementary material for "The αβTCR repertoire at scale in the immgenT dataset": Table S5 (part 2 of 3)

### Sheet: K. Trans-splicing (continued)
Table S5K: List of sequences with a trans-splicing
IGT12.CTGTTTAAGTCCCACG	TRBV12-2 – TRBV13-2	productive	TRBV13-2	TRBJ1-4	CASGGRDRGSNERLFF	TGTGCCAGCGGTGGCCGGGACAGGGGATCCAACGAAAGATTATTTTTC	G	A
IGT12.CTGTTTACATTCTCAT	TRBV12-2 – TRBV13-2	productive	TRBV13-2	TRBJ1-1	CASGDARGTEVFF	TGTGCCAGCGGTGATGCCCGGGGTACAGAAGTCTTCTTT	CC	T
IGT12.CTGTTTATCGCTTGTC	TRBV12-2 – TRBV13-2	productive	TRBV13-2	TRBJ1-1	CASGDAGTENTEVFF	TGTGCCAGCGGTGATGCCGGGACAGAAAACACAGAAGTCTTCTTT		A
IGT12.CTTAACTCAGGTCCAC	TRBV12-2 – TRBV13-2	productive	TRBV13-2	TRBJ1-3	CASGGQYSGNTLYF	TGTGCCAGCGGGGGACAGTATTCTGGAAATACGCTCTATTTT		T
IGT12.CTTACCGCATTCCTGC	TRBV12-2 – TRBV13-2	productive	TRBV13-2	TRBJ2-2	CASGDGTANTGQLYF	TGTGCCAGCGGTGATGGGACAGCAAACACCGGGCAGCTCTACTTT
IGT12.CTTCTCTCACAGGTTT	TRBV12-2 – TRBV13-2	productive	TRBV13-2	TRBJ1-5	CANDRDDQAPLF	TGTGCCAACGACAGGGATGACCAGGCTCCGCTTTTT	AC	ATG
IGT12.CTTGGCTCAATAGCGG	TRBV12-2 – TRBV13-2	productive	TRBV13-2	TRBJ2-5	CASGGTGGQDTQYF	TGTGCCAGCGGTGGGACTGGGGGGCAAGACACCCAGTACTTT
IGT12.CTTTGCGTCCACGTTC	TRBV12-2 – TRBV13-2	productive	TRBV13-2	TRBJ2-7	CASGDAGHLYEQYF	TGTGCCAGCGGTGATGCGGGACATCTCTATGAACAGTACTTC		TCT
IGT12.CTTTGCGTCCTCGCAT	TRBV12-2 – TRBV13-2	productive	TRBV13-2	TRBJ2-7	CASGDWGGGEQYF	TGTGCCAGCGGTGACTGGGGGGGAGGTGAACAGTACTTC		AGG
IGT12.GAAACTCCAGCTGCAC	TRBV12-2 – TRBV13-2	productive	TRBV13-2	TRBJ2-5	CASGGTGGADTQYF	TGTGCCAGCGGTGGGACTGGGGGGGCAGACACCCAGTACTTT
IGT12.GAAATGACAGCATGAG	TRBV12-2 – TRBV13-2	productive	TRBV13-2	TRBJ2-1	CASGLWGVAEQFF	TGTGCCAGCGGTCTCTGGGGGGTTGCTGAGCAGTTCTTC	CT	T
IGT12.GAAATGATCATAACCG	TRBV12-2 – TRBV13-2	productive	TRBV13-2	TRBJ2-4	CASGDVLESQNTLYF	TGTGCCAGCGGTGATGTCCTGGAGAGTCAAAACACCTTGTACTTT	TC	AG
IGT12.GAACCTACATGCTAGT	TRBV12-2 – TRBV13-2	productive	TRBV13-2	TRBJ2-4	CASGAISQNTLYF	TGTGCCAGCGGTGCCATTAGTCAAAACACCTTGTACTTT
IGT12.GAACCTATCCAGTAGT	TRBV12-2 – TRBV13-2	productive	TRBV13-2	TRBJ2-7	CASGDGYEQYF	TGTGCCAGCGGTGATGGGTATGAACAGTACTTC
IGT12.GAAGCAGAGTCTCGGC	TRBV12-2 – TRBV13-2	productive	TRBV13-2	TRBJ2-2	CASGDAWGGNTGQLYF	TGTGCCAGCGGTGATGCGTGGGGGGGAAACACCGGGCAGCTCTACTTT	G
IGT12.GAAGCAGGTTCAGGCC	TRBV12-2 – TRBV13-2	productive	TRBV13-2	TRBJ2-3	CASGDAWASAETLYF	TGTGCCAGCGGTGATGCCTGGGCTAGTGCAGAAACGCTGTATTTT
IGT12.GAATAAGAGGGCACTA	TRBV12-2 – TRBV13-2	productive	TRBV13-2	TRBJ2-5	CASGEETGVQDTQYF	TGTGCCAGCGGTGAAGAAACAGGGGTCCAAGACACCCAGTACTTT	AGAA	T
IGT12.GAATAAGGTTGTCTTT	TRBV12-2 – TRBV13-2	productive	TRBV13-2	TRBJ2-7	CASGDASYEQYF	TGTGCCAGCGGTGATGCCAGTTATGAACAGTACTTC		T
IGT12.GAATGAAGTACATGTC	TRBV12-2 – TRBV13-2	productive	TRBV13-2	TRBJ2-2	CASGEGGGNTGQLYF	TGTGCCAGCGGTGAAGGGGGGGGAAACACCGGGCAGCTCTACTTT	A	G
IGT12.GACACGCGTCGAGATG	TRBV12-2 – TRBV13-2	productive	TRBV13-2	TRBJ2-7	CASGDNNEQYF	TGTGCCAGCGGTGATAACAATGAACAGTACTTC	A
IGT12.GACCAATGTGAACCTT	TRBV12-2 – TRBV13-2	productive	TRBV13-2	TRBJ2-5	CASGDPGGKDTQYF	TGTGCCAGCGGTGACCCTGGGGGGAAAGACACCCAGTACTTT	CC	A
IGT12.GACCTGGAGCTCAACT	TRBV12-2 – TRBV13-2	productive	TRBV13-2	TRBJ2-7	CASGDNGDEQYF	TGTGCCAGCGGTGACAACGGGGATGAACAGTACTTC	CAAC
IGT12.GACCTGGCATGCGCAC	TRBV12-2 – TRBV13-2	productive	TRBV13-2	TRBJ1-3	CASGGTNSGNTLYF	TGTGCCAGCGGGGGGACAAATTCTGGAAATACGCTCTATTTT	G
IGT12.GACCTGGCATTCTTAC	TRBV12-2 – TRBV13-2	productive	TRBV13-2	TRBJ1-2	CASGAGTANSDYTF	TGTGCCAGCGGTGCCGGGACAGCAAACTCCGACTACACCTTC
IGT12.GACCTGGTCGTGGGAA	TRBV12-2 – TRBV13-2	productive	TRBV13-2	TRBJ2-5	CASGDGINQDTQYF	TGTGCCAGCGGTGATGGAATTAACCAAGACACCCAGTACTTT
IGT12.GACGGCTAGGCCGAAT	TRBV12-2 – TRBV13-2	productive	TRBV13-2	TRBJ2-4	CASGLGTQNTLYF	TGTGCCAGCGGTCTGGGGACTCAAAACACCTTGTACTTT		AC
IGT12.GACGTGCCATACGCCG	TRBV12-2 – TRBV13-2	productive	TRBV13-2	TRBJ2-4	CASGDAGGALGQNTLYF	TGTGCCAGCGGTGATGCGGGGGGGGCGCTGGGTCAAAACACCTTGTACTTT	G	TGG
IGT12.GACGTGCTCAGAAATG	TRBV12-2 – TRBV13-2	productive	TRBV13-2	TRBJ2-7	CASGEPLGRSSYEQYF	TGTGCCAGCGGTGAACCACTGGGGAGGAGCTCCTATGAACAGTACTTC	ACC
IGT12.GACGTGCTCATCGGAT	TRBV12-2 – TRBV13-2	productive	TRBV13-2	TRBJ2-5	CASGDAAGTGRDTQYF	TGTGCCAGCGGTGATGCCGCCGGGACAGGGCGGGACACCCAGTACTTT	CG	CGG
IGT12.GACGTTAAGCTAACAA	TRBV12-2 – TRBV13-2	productive	TRBV13-2	TRBJ1-4	CASGAGTISNERLFF	TGTGCCAGCGGTGCCGGGACAATTTCCAACGAAAGATTATTTTTC
IGT12.GACTAACGTCCTCCAT	TRBV12-2 – TRBV13-2	productive	TRBV13-2	TRBJ1-3	CASGDPGTGDSGNTLYF	TGTGCCAGCGGTGATCCCGGGACAGGGGATTCTGGAAATACGCTCTATTTT
IGT12.GACTACACATCGGGTC	TRBV12-2 – TRBV13-2	productive	TRBV13-2	TRBJ1-5	CASGNQAPLF	TGTGCCAGCGGGAACCAGGCTCCGCTTTTT
IGT12.GACTGCGAGGCCCTCA	TRBV12-2 – TRBV13-2	productive	TRBV13-2	TRBJ2-2	CASGDAWGVNTGQLYF	TGTGCCAGCGGTGATGCCTGGGGGGTAAACACCGGGCAGCTCTACTTT		T
IGT12.GAGGTGACATCCAACA	TRBV12-2 – TRBV13-2	productive	TRBV13-2	TRBJ2-7	CASGDGWGGVWEQYF	TGTGCCAGCGGTGATGGATGGGGGGGAGTCTGGGAACAGTACTTC	GA	AGTCTGG
IGT12.GAGTCCGCAGTATAAG	TRBV12-2 – TRBV13-2	productive	TRBV13-2	TRBJ2-2	CASGETLGGGQLYF	TGTGCCAGCGGTGAAACACTGGGGGGGGGGCAGCTCTACTTT	AAC
IGT12.GATCAGTTCCGCAAGC	TRBV12-2 – TRBV13-2	productive	TRBV13-2	TRBJ2-5	CASGDSGGQDTQYF	TGTGCCAGCGGTGATTCTGGGGGCCAAGACACCCAGTACTTT	T
IGT12.GATCAGTTCGAATCCA	TRBV12-2 – TRBV13-2	productive	TRBV13-2	TRBJ1-4	CASGESSNERLFF	TGTGCCAGCGGTGAGAGTTCCAACGAAAGATTATTTTTC
IGT12.GATCGCGAGTTGTCGT	TRBV12-2 – TRBV13-2	productive	TRBV13-2	TRBJ1-5	CASGDMGGGNQAPLF	TGTGCCAGCGGTGATATGGGTGGAGGCAACCAGGCTCCGCTTTTT	AT	TGGAGG
IGT12.GATCGCGGTTATCACG	TRBV12-2 – TRBV13-2	productive	TRBV13-2	TRBJ2-1	CASGDGTGNYAEQFF	TGTGCCAGCGGTGATGGGACAGGGAACTATGCTGAGCAGTTCTTC
IGT12.GATGAAAAGTACATGA	TRBV12-2 – TRBV13-2	productive	TRBV13-2	TRBJ1-1	CASGDARDRGHTEVFF	TGTGCCAGCGGTGATGCCCGGGACAGGGGGCACACAGAAGTCTTCTTT
IGT12.GATGAAAGTCAGAGGT	TRBV12-2 – TRBV13-2	productive	TRBV13-2	TRBJ1-3	CASGDAGNTLYF	TGTGCCAGCGGTGATGCGGGAAATACGCTCTATTTT
IGT12.GATGAAATCTCTTATG	TRBV12-2 – TRBV13-2	productive	TRBV13-2	TRBJ1-3	CASALEGAGNTLYF	TGTGCCAGCGCCCTGGAGGGGGCTGGAAATACGCTCTATTTT	CCCTGG
IGT12.GATGAGGAGGCTAGAC	TRBV12-2 – TRBV13-2	productive	TRBV13-2	TRBJ2-1	CASGGAEQFF	TGTGCCAGCGGTGGAGCTGAGCAGTTCTTC
IGT12.GATGCTAGTGATGTGG	TRBV12-2 – TRBV13-2	productive	TRBV13-2	TRBJ2-1	CASGGRAGVYAEQFF	TGTGCCAGCGGTGGCAGGGCAGGGGTCTATGCTGAGCAGTTCTTC	GCAGGG	T
IGT12.GATGCTATCCACGAAT	TRBV12-2 – TRBV13-2	productive	TRBV13-2	TRBJ2-1	CASGDAGLGVNYAEQFF	TGTGCCAGCGGTGATGCGGGACTGGGGGTTAACTATGCTGAGCAGTTCTTC		T
IGT12.GATTCAGTCTATGTGG	TRBV12-2 – TRBV13-2	productive	TRBV13-2	TRBJ2-3	CASGDGLSAETLYF	TGTGCCAGCGGTGATGGACTGAGTGCAGAAACGCTGTATTTT
IGT12.GCAATCATCAGGCGAA	TRBV12-2 – TRBV13-2	productive	TRBV13-2	TRBJ1-2	CASGGGANSDYTF	TGTGCCAGCGGTGGCGGGGCAAACTCCGACTACACCTTC	GC
IGT12.GCAATCATCGCAAACT	TRBV12-2 – TRBV13-2	productive	TRBV13-2	TRBJ1-1	CASGERQGANTEVFF	TGTGCCAGCGGTGAACGACAGGGTGCAAACACAGAAGTCTTCTTT	AC
IGT12.GCACATACAGACAAGC	TRBV12-2 – TRBV13-2	productive	TRBV13-2	TRBJ2-3	CASGGLGGSGEETLYF	TGTGCCAGCGGTGGACTGGGGGGGTCGGGAGAAGAAACGCTGTATTTT		TCGGGAGA
IGT12.GCACATAGTGTTGGGA	TRBV12-2 – TRBV13-2	productive	TRBV13-2	TRBJ1-1	CASGDGQGNTEVFF	TGTGCCAGCGGTGATGGACAGGGGAACACAGAAGTCTTCTTT
IGT12.GCACATATCGTATCAG	TRBV12-2 – TRBV13-2	productive	TRBV13-2	TRBJ2-5	CASGDGGGQVTQYF	TGTGCCAGCGGTGATGGGGGGGGCCAAGTGACCCAGTACTTT		CAAGTG
IGT12.GCACTCTTCTCTGCTG	TRBV12-2 – TRBV13-2	productive	TRBV13-2	TRBJ2-1	CASGTGAEQFF	TGTGCCAGCGGGACTGGTGCTGAGCAGTTCTTC
IGT12.GCAGCCACAACGCACC	TRBV12-2 – TRBV13-2	productive	TRBV13-2	TRBJ1-3	CASGERGGAGNTLYF	TGTGCCAGCGGTGAGCGGGGGGGCGCTGGAAATACGCTCTATTTT	GCGG
IGT12.GCAGTTAAGAGTCTGG	TRBV12-2 – TRBV13-2	productive	TRBV13-2	TRBJ2-4	CASGDAPGQNTLYF	TGTGCCAGCGGTGATGCGCCAGGTCAAAACACCTTGTACTTT	GC
IGT12.GCAGTTATCCCAAGAT	TRBV12-2 – TRBV13-2	productive	TRBV13-2	TRBJ2-4	CASGGETSQNTLYF	TGTGCCAGCGGTGGGGAAACTAGTCAAAACACCTTGTACTTT		A
IGT12.GCAGTTATCGGTGTCG	TRBV12-2 – TRBV13-2	productive	TRBV13-2	TRBJ2-1	CASAGTGGDAEQFF	TGTGCCAGCGCCGGGACAGGGGGCGATGCTGAGCAGTTCTTC
IGT12.GCATGATAGCTCCCAG	TRBV12-2 – TRBV13-2	productive	TRBV13-2	TRBJ2-5	CASGEGHIQDTQYF	TGTGCCAGCGGTGAAGGACACATCCAAGACACCCAGTACTTT	A	CAT
IGT12.GCATGCGAGCTAAGAT	TRBV12-2 – TRBV13-2	productive	TRBV13-2	TRBJ1-6	CASGEGRGNSPLYF	TGTGCCAGCGGTGAAGGCAGGGGGAATTCGCCCCTCTACTTT	AGG
IGT12.GCATGTAGTGACTCAT	TRBV12-2 – TRBV13-2	productive	TRBV13-2	TRBJ2-1	CASGEGDWGGNYAEQFF	TGTGCCAGCGGTGAAGGGGACTGGGGGGGAAACTATGCTGAGCAGTTCTTC	AG	A
IGT12.GCATGTATCTTAGCCC	TRBV12-2 – TRBV13-2	productive	TRBV13-2	TRBJ2-4	CASGDAWGSQNTLYF	TGTGCCAGCGGTGATGCCTGGGGGAGTCAAAACACCTTGTACTTT
IGT12.GCCAAATCAACGATCT	TRBV12-2 – TRBV13-2	productive	TRBV13-2	TRBJ2-7	CASGEGTGGDEQYF	TGTGCCAGCGGTGAGGGGACTGGGGGGGATGAACAGTACTTC	G
IGT12.GCCAAATTCATCGATG	TRBV12-2 – TRBV13-2	productive	TRBV13-2	TRBJ2-7	CASGRSYEQYF	TGTGCCAGCGGCCGGTCCTATGAACAGTACTTC
IGT12.GCGACCAAGAGCTTCT	TRBV12-2 – TRBV13-2	productive	TRBV13-2	TRBJ1-4	CASGETGGSNERLFF	TGTGCCAGCGGTGAGACAGGGGGCAGCAACGAAAGATTATTTTTC		AG
IGT12.GCGACCACAGTAGAGC	TRBV12-2 – TRBV13-2	productive	TRBV13-2	TRBJ2-3	CASGAGLGSAETLYF	TGTGCCAGCGGTGCGGGACTGGGTAGTGCAGAAACGCTGTATTTT
IGT12.GCGAGAAGTTCCATGA	TRBV12-2 – TRBV13-2	productive	TRBV13-2	TRBJ2-3	CASAGASAETLYF	TGTGCCAGCGCTGGAGCTAGTGCAGAAACGCTGTATTTT		AG
IGT12.GCGCAACAGTACCGGA	TRBV12-2 – TRBV13-2	productive	TRBV13-2	TRBJ2-5	CASGDAGGADTQYF	TGTGCCAGCGGTGATGCGGGGGGGGCGGACACCCAGTACTTT	G
IGT12.GCGCAGTGTTATCCGA	TRBV12-2 – TRBV13-2	productive	TRBV13-2	TRBJ2-7	CASGDAWGGARYEQYF	TGTGCCAGCGGTGATGCCTGGGGGGGCGCACGGTATGAACAGTACTTC		ACGG
IGT12.GCGCCAAAGCTAAACA	TRBV12-2 – TRBV13-2	productive	TRBV13-2	TRBJ1-1	CASGDRQGTNTEVFF	TGTGCCAGCGGTGATAGGCAGGGGACAAACACAGAAGTCTTCTTT	AGG	A
IGT12.GCGGGTTTCTCGTATT	TRBV12-2 – TRBV13-2	productive	TRBV13-2	TRBJ1-2	CASGDAGDRNSDYTF	TGTGCCAGCGGTGATGCGGGGGACAGAAACTCCGACTACACCTTC	GG
IGT12.GCTCCTAGTGACGCCT	TRBV12-2 – TRBV13-2	productive	TRBV13-2	TRBJ2-1	CASGDRTGGYAEQFF	TGTGCCAGCGGTGATCGGACAGGGGGCTATGCTGAGCAGTTCTTC	C
IGT12.GCTCCTATCAAACAAG	TRBV12-2 – TRBV13-2	productive	TRBV13-2	TRBJ2-1	CASGDAGTNYAEQFF	TGTGCCAGCGGTGATGCCGGGACAAACTATGCTGAGCAGTTCTTC
IGT12.GCTCTGTAGCCAGTTT	TRBV12-2 – TRBV13-2	productive	TRBV13-2	TRBJ2-4	CASGDNRDWGYQNTLYF	TGTGCCAGCGGTGATAACCGGGACTGGGGATATCAAAACACCTTGTACTTT	AA	ATA
IGT12.GCTGCAGCAAAGCGGT	TRBV12-2 – TRBV13-2	productive	TRBV13-2	TRBJ1-6	CASGDARGSPLYF	TGTGCCAGCGGTGATGCCAGGGGCTCGCCCCTCTACTTT		C
IGT12.GCTGCAGGTCATGCCG	TRBV12-2 – TRBV13-2	productive	TRBV13-2	TRBJ2-3	CASGLGAGETLYF	TGTGCCAGCGGACTGGGGGCCGGGGAAACGCTGTATTTT		CCGGG
IGT12.GCTGCGACACTGAAGG	TRBV12-2 – TRBV13-2	productive	TRBV13-2	TRBJ2-3	CASGDPSSAETLYF	TGTGCCAGCGGTGATCCATCTAGTGCAGAAACGCTGTATTTT
IGT12.GCTGCTTCAACTGCGC	TRBV12-2 – TRBV13-2	productive	TRBV13-2	TRBJ1-4	CASGEWTGGGERLFF	TGTGCCAGCGGTGAATGGACAGGGGGGGGCGAAAGATTATTTTTC	AT	GGG
IGT12.GCTGCTTTCCTATGTT	TRBV12-2 – TRBV13-2	productive	TRBV13-2	TRBJ1-1	CASGDGTIANTEVFF	TGTGCCAGCGGTGATGGGACAATTGCAAACACAGAAGTCTTCTTT		A
IGT12.GCTGGGTAGCCCTAAT	TRBV12-2 – TRBV13-2	productive	TRBV13-2	TRBJ1-6	CASGDRENSPLYF	TGTGCCAGCGGTGACAGGGAAAATTCGCCCCTCTACTTT		AA
IGT12.GCTGGGTAGGACTGGT	TRBV12-2 – TRBV13-2	productive	TRBV13-2	TRBJ2-5	CASGDPGGGDTQYF	TGTGCCAGCGGTGATCCGGGGGGAGGAGACACCCAGTACTTT	CC	AGG
IGT12.GCTGGGTTCTCTTATG	TRBV12-2 – TRBV13-2	productive	TRBV13-2	TRBJ2-5	CASGDRLGVNQDTQYF	TGTGCCAGCGGTGATCGACTGGGGGTTAACCAAGACACCCAGTACTTT	C
IGT12.GCTTCCAAGGACAGCT	TRBV12-2 – TRBV13-2	productive	TRBV13-2	TRBJ2-7	CASGRLGGYEQYF	TGTGCCAGCGGCCGACTGGGAGGCTATGAACAGTACTTC	CC	AGG
IGT12.GCTTCCAAGTGTACTC	TRBV12-2 – TRBV13-2	productive	TRBV13-2	TRBJ2-5	CASGDALGGDQDTQYF	TGTGCCAGCGGTGATGCGCTGGGGGGGGACCAAGACACCCAGTACTTT	G	G
IGT12.GCTTGAAGTCGTTGTA	TRBV12-2 – TRBV13-2	productive	TRBV13-2	TRBJ2-3	CASGGGDSAETLYF	TGTGCCAGCGGGGGGGGGGATAGTGCAGAAACGCTGTATTTT		GA
IGT12.GCTTGAAGTTCCCTTG	TRBV12-2 – TRBV13-2	productive	TRBV13-2	TRBJ2-5	CASGDRTGGVNQDTQYF	TGTGCCAGCGGTGATAGGACTGGGGGGGTTAACCAAGACACCCAGTACTTT	A
IGT12.GCTTGAATCAAACCGT	TRBV12-2 – TRBV13-2	productive	TRBV13-2	TRBJ2-3	CASGAGTGGFAETLYF	TGTGCCAGCGGGGCCGGGACTGGGGGTTTTGCAGAAACGCTGTATTTT	GG	TTT
IGT12.GGAACTTTCGCCTGTT	TRBV12-2 – TRBV13-2	productive	TRBV13-2	TRBJ2-1	CASGAPGTGNYAEQFF	TGTGCCAGCGGCGCCCCCGGGACTGGGAACTATGCTGAGCAGTTCTTC	CGCC
IGT12.GGAATAACACTGAAGG	TRBV12-2 – TRBV13-2	productive	TRBV13-2	TRBJ2-4	CASGDWGGGKNTLYF	TGTGCCAGCGGGGACTGGGGGGGAGGAAAAAACACCTTGTACTTT		AGGAA
IGT12.GGAATAAGTGGACGAT	TRBV12-2 – TRBV13-2	productive	TRBV13-2	TRBJ2-3	CASGDPSAETLYF	TGTGCCAGCGGTGATCCGAGTGCAGAAACGCTGTATTTT
IGT12.GGACAAGTCGACGGAA	TRBV12-2 – TRBV13-2	productive	TRBV13-2	TRBJ2-5	CASGDARTGVNQDTQYF	TGTGCCAGCGGTGATGCCAGGACAGGGGTAAACCAAGACACCCAGTACTTT	CA	TA
IGT12.GGACAGAAGCCCAACC	TRBV12-2 – TRBV13-2	productive	TRBV13-2	TRBJ2-4	CASGVDWGQNTLYF	TGTGCCAGCGGTGTCGACTGGGGTCAAAACACCTTGTACTTT	TC
IGT12.GGACAGAAGGTAGCCA	TRBV12-2 – TRBV13-2	productive	TRBV13-2	TRBJ2-4	CASGDAKTGVSQNTLYF	TGTGCCAGCGGTGATGCAAAGACAGGGGTCAGTCAAAACACCTTGTACTTT	AA	TC
IGT12.GGATGTTAGGGTGTTG	TRBV12-2 – TRBV13-2	productive	TRBV13-2	TRBJ1-2	CASGDASDGHSDYTF	TGTGCCAGCGGTGATGCCTCCGACGGGCACTCCGACTACACCTTC	CTCCGAC
IGT12.GGATGTTTCTGACCTC	TRBV12-2 – TRBV13-2	productive	TRBV13-2	TRBJ2-1	CASGVRTGGGYNYAEQFF	TGTGCCAGCGGTGTCCGGACTGGGGGGGGTTATAACTATGCTGAGCAGTTCTTC	TCC
IGT12.GGATTACTCTGTACGA	TRBV12-2 – TRBV13-2	productive	TRBV13-2	TRBJ2-1	CASGDRDNYAEQFF	TGTGCCAGCGGTGACAGGGATAACTATGCTGAGCAGTTCTTC
IGT12.GGCAATTAGAGGTACC	TRBV12-2 – TRBV13-2	productive	TRBV13-2	TRBJ1-3	CASGDAGRLSGNTLYF	TGTGCCAGCGGTGATGCGGGCAGGCTTTCTGGAAATACGCTCTATTTT	GGG	CT
IGT12.GGCAATTCACCTTGTC	TRBV12-2 – TRBV13-2	productive	TRBV13-2	TRBJ2-1	CASGEALGENYAEQFF	TGTGCCAGCGGTGAAGCCCTGGGGGAAAACTATGCTGAGCAGTTCTTC	AGCC	AA
IGT12.GGCAATTCATCACCCT	TRBV12-2 – TRBV13-2	productive	TRBV13-2	TRBJ2-2	CASGDAGGQLYF	TGTGCCAGCGGTGATGCCGGCGGGCAGCTCTACTTT
IGT12.GGCAATTGTGCTTCTC	TRBV12-2 – TRBV13-2	productive	TRBV13-2	TRBJ2-5	CASGDAWGAFSATQYF	TGTGCCAGCGGTGATGCTTGGGGGGCGTTTTCCGCCACCCAGTACTTT	T	CGTTTTCCGC
IGT12.GGCCGATAGCTGTCTA	TRBV12-2 – TRBV13-2	productive	TRBV13-2	TRBJ1-2	CASAERGGSDYTF	TGTGCCAGCGCCGAACGGGGGGGCTCCGACTACACCTTC	CCGAAC	GG
IGT12.GGCCGATGTGGTCTCG	TRBV12-2 – TRBV13-2	productive	TRBV13-2	TRBJ1-2	CASGSGTENSDYTF	TGTGCCAGCGGTTCCGGGACAGAAAACTCCGACTACACCTTC	T	A
IGT12.GGCGACTAGCGCCTTG	TRBV12-2 – TRBV13-2	productive	TRBV13-2	TRBJ1-4	CASGDVGGSERLFF	TGTGCCAGCGGTGATGTGGGGGGCAGCGAAAGATTATTTTTC	TG	AG
IGT12.GGCGACTGTCCTGCTT	TRBV12-2 – TRBV13-2	productive	TRBV13-2	TRBJ2-4	CASGGGSTLYF	TGTGCCAGCGGGGGGGGGAGCACCTTGTACTTT		AG
IGT12.GGCGACTTCAGCTCTC	TRBV12-2 – TRBV13-2	productive	TRBV13-2	TRBJ2-5	CASGDWGGQDTQYF	TGTGCCAGCGGTGACTGGGGGGGCCAAGACACCCAGTACTTT
IGT12.GGCTGGTAGCTGAACG	TRBV12-2 – TRBV13-2	productive	TRBV13-2	TRBJ2-5	CASGDRGLQDTQYF	TGTGCCAGCGGTGATAGGGGGCTCCAAGACACCCAGTACTTT		T
IGT12.GGGAATGAGAGTACCG	TRBV12-2 – TRBV13-2	productive	TRBV13-2	TRBJ2-4	CASGDWGGGQNTLYF	TGTGCCAGCGGTGATTGGGGGGGCGGTCAAAACACCTTGTACTTT
IGT12.GGGAATGTCATCTGTT	TRBV12-2 – TRBV13-2	productive	TRBV13-2	TRBJ1-5	CASGDGTGYNNQAPLF	TGTGCCAGCGGTGATGGGACAGGGTATAACAACCAGGCTCCGCTTTTT
IGT12.GGGAGATTCTTGTCAT	TRBV12-2 – TRBV13-2	productive	TRBV13-2	TRBJ2-1	CASGDARNYAEQFF	TGTGCCAGCGGTGATGCGCGTAACTATGCTGAGCAGTTCTTC
IGT12.GGGATGACAGCGAACA	TRBV12-2 – TRBV13-2	productive	TRBV13-2	TRBJ2-4	CASGEKGQNTLYF	TGTGCCAGCGGTGAGAAGGGGCAAAACACCTTGTACTTT	GA
IGT12.GGGATGAGTCCATGAT	TRBV12-2 – TRBV13-2	productive	TRBV13-2	TRBJ1-2	CASGPPGKGSDYTF	TGTGCCAGCGGGCCCCCCGGGAAAGGGTCCGACTACACCTTC	GCCC	AAGGG
IGT12.GGGCACTCAAGGCTCC	TRBV12-2 – TRBV13-2	productive	TRBV13-2	TRBJ2-3	CASGETGGDSAETLYF	TGTGCCAGCGGTGAAACTGGGGGGGACAGTGCAGAAACGCTGTATTTT	A	AC
IGT12.GGGCACTGTGCCTGCA	TRBV12-2 – TRBV13-2	productive	TRBV13-2	TRBJ1-2	CASGDAGNSDYTF	TGTGCCAGCGGTGATGCCGGAAACTCCGACTACACCTTC
IGT12.GGGCACTTCACATAGC	TRBV12-2 – TRBV13-2	productive	TRBV13-2	TRBJ2-3	CASGGTGDTLYF	TGTGCCAGCGGTGGGACAGGGGACACGCTGTATTTT		AC
IGT12.GGGCATCCAAATTGCC	TRBV12-2 – TRBV13-2	productive	TRBV13-2	TRBJ2-5	CASGDSVQDTQYF	TGTGCCAGCGGTGATTCGGTACAAGACACCCAGTACTTT
IGT12.GGGCATCCACCCAGTG	TRBV12-2 – TRBV13-2	productive	TRBV13-2	TRBJ2-7	CASGPTGGAREQYF	TGTGCCAGCGGTCCGACTGGGGGGGCGCGTGAACAGTACTTC	CC	G
IGT12.GGGCATCGTACAGTGG	TRBV12-2 – TRBV13-2	productive	TRBV13-2	TRBJ2-7	CASGPYEQYF	TGTGCCAGCGGTCCCTATGAACAGTACTTC
IGT12.GGGTTGCTCATATCGG	TRBV12-2 – TRBV13-2	productive	TRBV13-2	TRBJ2-5	CASGGTGGRDTQYF	TGTGCCAGCGGTGGGACTGGGGGGCGAGACACCCAGTACTTT		CG
IGT12.GGTATTGAGAGCTTCT	TRBV12-2 – TRBV13-2	productive	TRBV13-2	TRBJ2-3	CASGGAWGGASAETLYF	TGTGCCAGCGGTGGGGCCTGGGGGGGCGCGAGTGCAGAAACGCTGTATTTT	GGGC	G
IGT12.GGTGAAGGTTCGTCTC	TRBV12-2 – TRBV13-2	productive	TRBV13-2	TRBJ2-7	CASGGWGGEQYF	TGTGCCAGCGGTGGCTGGGGGGGCGAACAGTACTTC	G
IGT12.GGTGCGTTCAGCAACT	TRBV12-2 – TRBV13-2	productive	TRBV13-2	TRBJ2-5	CASGGTGGQDTQYF	TGTGCCAGCGGTGGAACTGGGGGTCAAGACACCCAGTACTTT	GA	T
IGT12.GGTGTTACACGGTAGA	TRBV12-2 – TRBV13-2	productive	TRBV13-2	TRBJ1-3	CASGDIPTDHSGNTLYF	TGTGCCAGCGGTGATATACCGACAGACCATTCTGGAAATACGCTCTATTTT	ATACC	ACC
IGT12.GGTGTTAGTCAATGTC	TRBV12-2 – TRBV13-2	productive	TRBV13-2	TRBJ2-2	CASGDTGGNTGQLYF	TGTGCCAGCGGTGATACTGGGGGGAACACCGGGCAGCTCTACTTT
IGT12.GGTGTTATCAACTCTT	TRBV12-2 – TRBV13-2	productive	TRBV13-2	TRBJ1-1	CASGDREGANTEVFF	TGTGCCAGCGGTGACAGGGAGGGAGCAAACACAGAAGTCTTCTTT		AGGGA
IGT12.GGTGTTATCTACTATC	TRBV12-2 – TRBV13-2	productive	TRBV13-2	TRBJ1-2	CASGDPGTGASNSDYTF	TGTGCCAGCGGTGATCCCGGGACAGGGGCCTCAAACTCCGACTACACCTTC		CCT
IGT12.GTAACTGCAAGGGTCA	TRBV12-2 – TRBV13-2	productive	TRBV13-2	TRBJ2-4	CASGSGGQNTLYF	TGTGCCAGCGGATCAGGGGGCCAAAACACCTTGTACTTT	AT
IGT12.GTAACTGCACGTTGGC	TRBV12-2 – TRBV13-2	productive	TRBV13-2	TRBJ2-1	CASGDRWGGYAEQFF	TGTGCCAGCGGTGATCGCTGGGGGGGGTATGCTGAGCAGTTCTTC	CG	G
IGT12.GTAACTGGTAAGCACG	TRBV12-2 – TRBV13-2	productive	TRBV13-2	TRBJ2-5	CASGDARDRGQDTQYF	TGTGCCAGCGGTGATGCACGGGACAGGGGACAAGACACCCAGTACTTT		A
IGT12.GTAACTGTCCAGAAGG	TRBV12-2 – TRBV13-2	productive	TRBV13-2	TRBJ2-5	CASGARQGGQDTQYF	TGTGCCAGCGGTGCCCGACAGGGGGGCCAAGACACCCAGTACTTT	CCC	G
IGT12.GTACGTAAGCTTCGCG	TRBV12-2 – TRBV13-2	productive	TRBV13-2	TRBJ2-4	CASGDGWGGGQNTLYF	TGTGCCAGCGGTGATGGCTGGGGGGGGGGTCAAAACACCTTGTACTTT	G	GG
IGT12.GTACGTATCTACTTAC	TRBV12-2 – TRBV13-2	productive	TRBV13-2	TRBJ1-4	CASGGRISNERLFF	TGTGCCAGCGGTGGGAGAATTTCCAACGAAAGATTATTTTTC		G
IGT12.GTACTCCAGATGCCTT	TRBV12-2 – TRBV13-2	productive	TRBV13-2	TRBJ2-2	CASGDMGGTGQLYF	TGTGCCAGCGGTGATATGGGGGGGACCGGGCAGCTCTACTTT	A
IGT12.GTACTCCAGCGTTTAC	TRBV12-2 – TRBV13-2	productive	TRBV13-2	TRBJ2-3	CASGEQGNAETLYF	TGTGCCAGCGGTGAACAGGGAAATGCAGAAACGCTGTATTTT		AAA
IGT12.GTACTCCGTATCGCAT	TRBV12-2 – TRBV13-2	productive	TRBV13-2	TRBJ1-1	CASGDQGTEVFF	TGTGCCAGCGGTGACCAGGGCACAGAAGTCTTCTTT	C
IGT12.GTACTCCTCCATGAGT	TRBV12-2 – TRBV13-2	productive	TRBV13-2	TRBJ2-7	CASGAGTGGPSSYEQYF	TGTGCCAGCGGTGCCGGGACTGGGGGGCCCAGCTCCTATGAACAGTACTTC		CCC
IGT12.GTACTCCTCGAATCCA	TRBV12-2 – TRBV13-2	productive	TRBV13-2	TRBJ2-4	CASGDAVGGRGQNTLYF	TGTGCCAGCGGTGATGCAGTGGGGGGAAGGGGTCAAAACACCTTGTACTTT	G	AAGGG
IGT12.GTACTCCTCGTCCGTT	TRBV12-2 – TRBV13-2	productive	TRBV13-2	TRBJ2-7	CASGERLGGREQYF	TGTGCCAGCGGTGAGCGACTGGGGGGGCGTGAACAGTACTTC	GC
IGT12.GTACTTTCAGCCTATA	TRBV12-2 – TRBV13-2	productive	TRBV13-2	TRBJ2-3	CASGQSAETLYF	TGTGCCAGCGGACAGAGTGCAGAAACGCTGTATTTT
IGT12.GTACTTTTCTAAGCCA	TRBV12-2 – TRBV13-2	productive	TRBV13-2	TRBJ1-2	CASGDNNSDYTF	TGTGCCAGCGGTGATAATAACTCCGACTACACCTTC
IGT12.GTAGGCCAGTTATCGC	TRBV12-2 – TRBV13-2	productive	TRBV13-2	TRBJ1-6	CASGVRDRDSPLYF	TGTGCCAGCGGGGTCAGGGATAGGGATTCGCCCCTCTACTTT	GGT	ATAGGG
IGT12.GTAGGCCCATCACGTA	TRBV12-2 – TRBV13-2	productive	TRBV13-2	TRBJ2-1	CASGDLSYWGANYAEQFF	TGTGCCAGCGGTGACCTTAGCTACTGGGGGGCCAACTATGCTGAGCAGTTCTTC	CCTTAGCT	CC
IGT12.GTAGTCAGTAGCGTGA	TRBV12-2 – TRBV13-2	productive	TRBV13-2	TRBJ2-7	CASGDARGSYEQYF	TGTGCCAGCGGTGATGCCCGGGGCTCCTATGAACAGTACTTC	CC
IGT12.GTATCTTAGTATGACA	TRBV12-2 – TRBV13-2	productive	TRBV13-2	TRBJ2-5	CASGDDWGGQDTQYF	TGTGCCAGCGGTGATGACTGGGGGGGCCAAGACACCCAGTACTTT
IGT12.GTATCTTCACGCTTTC	TRBV12-2 – TRBV13-2	productive	TRBV13-2	TRBJ2-7	CASGEQGYEQYF	TGTGCCAGCGGTGAACAGGGATATGAACAGTACTTC		A
IGT12.GTATTCTAGTAGCGGT	TRBV12-2 – TRBV13-2	productive	TRBV13-2	TRBJ2-1	CASGDEGYAEQFF	TGTGCCAGCGGTGATGAGGGATATGCTGAGCAGTTCTTC	A
IGT12.GTCAAGTCAAGCCGCT	TRBV12-2 – TRBV13-2	productive	TRBV13-2	TRBJ1-2	CASGDRGANSDYTF	TGTGCCAGCGGTGACCGGGGGGCAAACTCCGACTACACCTTC	CC
IGT12.GTCAAGTCAGTAAGCG	TRBV12-2 – TRBV13-2	productive	TRBV13-2	TRBJ2-7	CASGEDWGLSYEQYF	TGTGCCAGCGGTGAGGACTGGGGGCTCTCCTATGAACAGTACTTC		CT
IGT12.GTCACGGCACCCATTC	TRBV12-2 – TRBV13-2	productive	TRBV13-2	TRBJ1-1	CASGDANTEVFF	TGTGCCAGCGGTGATGCAAACACAGAAGTCTTCTTT
IGT12.GTCGGGTGTCGACTGC	TRBV12-2 – TRBV13-2	productive	TRBV13-2	TRBJ1-3	CASGEHGVTGNTLYF	TGTGCCAGCGGTGAGCACGGGGTGACTGGAAATACGCTCTATTTT	GCAC	TGA
IGT12.GTCTCGTTCAGCTCGG	TRBV12-2 – TRBV13-2	productive	TRBV13-2	TRBJ2-4	CASGDPGGQNTLYF	TGTGCCAGCGGTGATCCGGGTGGTCAAAACACCTTGTACTTT		TG
IGT12.GTCTCGTTCTCGTATT	TRBV12-2 – TRBV13-2	productive	TRBV13-2	TRBJ2-4	CASGDSLGENTLYF	TGTGCCAGCGGTGATAGCCTGGGGGAAAACACCTTGTACTTT	AGC
IGT12.GTCTTCGTCGACGGAA	TRBV12-2 – TRBV13-2	productive	TRBV13-2	TRBJ2-3	CASGDLGASAETLYF	TGTGCCAGCGGTGATCTGGGGGCTAGTGCAGAAACGCTGTATTTT
IGT12.GTGAAGGTCTTCAACT	TRBV12-2 – TRBV13-2	productive	TRBV13-2	TRBJ2-1	CASGDPGNYAEQFF	TGTGCCAGCGGTGATCCGGGGAACTATGCTGAGCAGTTCTTC	CC
IGT12.GTGCATATCGGAGGTA	TRBV12-2 – TRBV13-2	productive	TRBV13-2	TRBJ2-5	CASGAGTGGVQDTQYF	TGTGCCAGCGGTGCCGGGACTGGGGGGGTCCAAGACACCCAGTACTTT		T
IGT12.GTGCGGTAGAGTTGGC	TRBV12-2 – TRBV13-2	productive	TRBV13-2	TRBJ2-2	CASGGQGEDTGQLYF	TGTGCCAGCGGCGGCCAGGGGGAGGACACCGGGCAGCTCTACTTT	CGGC	AGG
IGT12.GTGCTTCTCACAGTAC	TRBV12-2 – TRBV13-2	productive	TRBV13-2	TRBJ2-2	CASGSGLTNTGQLYF	TGTGCCAGCGGTTCGGGACTGACAAACACCGGGCAGCTCTACTTT	T	A
IGT12.GTGGGTCTCCATGAGT	TRBV12-2 – TRBV13-2	productive	TRBV13-2	TRBJ1-3	CASGVHRSGNTLYF	TGTGCCAGCGGTGTACATCGTTCTGGAAATACGCTCTATTTT	T	TCG
IGT12.GTGTGCGAGGAGTACC	TRBV12-2 – TRBV13-2	productive	TRBV13-2	TRBJ2-3	CASGDDGGAETLYF	TGTGCCAGCGGTGATGACGGGGGGGCAGAAACGCTGTATTTT	AC
IGT12.GTTAAGCAGAATGTTG	TRBV12-2 – TRBV13-2	productive	TRBV13-2	TRBJ2-4	CASGELGSLYF	TGTGCCAGCGGTGAACTGGGGAGTTTATACTTT		AGTTTA
IGT12.GTTAAGCGTGGACGAT	TRBV12-2 – TRBV13-2	productive	TRBV13-2	TRBJ2-5	CASGDELGGPTQYF	TGTGCCAGCGGTGATGAACTGGGGGGGCCCACCCAGTACTTT	A	C
IGT12.GTTAAGCTCTTACCGC	TRBV12-2 – TRBV13-2	productive	TRBV13-2	TRBJ1-1	CASGDPTNTEVFF	TGTGCCAGCGGTGACCCAACAAACACAGAAGTCTTCTTT
IGT12.GTTACAGAGCAGCCTC	TRBV12-2 – TRBV13-2	productive	TRBV13-2	TRBJ2-5	CASGVNRAVYQDTQYF	TGTGCCAGCGGTGTTAACAGGGCGGTATATCAAGACACCCAGTACTTT	TTA	CGGTATAT
IGT12.GTTACAGCACACCGCA	TRBV12-2 – TRBV13-2	productive	TRBV13-2	TRBJ2-7	CASGDRDRGLEQYF	TGTGCCAGCGGTGATAGGGACAGGGGGCTTGAACAGTACTTC	A	T
IGT12.GTTCATTCAAGTACCT	TRBV12-2 – TRBV13-2	productive	TRBV13-2	TRBJ2-1	CASGRLGGRSF	TGTGCCAGCGGGAGACTGGGGGGGCGGTCCTTC	GA	GTC
IGT12.GTTCTCGGTCTGGAGA	TRBV12-2 – TRBV13-2	productive	TRBV13-2	TRBJ2-1	CASGDAGGNYAEQFF	TGTGCCAGCGGTGATGCAGGTGGGAACTATGCTGAGCAGTTCTTC	GG
IGT12.GTTCTCGGTGATGTCT	TRBV12-2 – TRBV13-2	productive	TRBV13-2	TRBJ2-7	CASGDEEYF	TGTGCCAGCGGTGATGAAGAGTACTTC
IGT12.GTTCTCGGTTCCAACA	TRBV12-2 – TRBV13-2	productive	TRBV13-2	TRBJ1-2	CASGGQNSDYTF	TGTGCCAGCGGTGGACAAAACTCCGACTACACCTTC
IGT12.GTTCTCGTCAAGCCTA	TRBV12-2 – TRBV13-2	productive	TRBV13-2	TRBJ2-4	CASGEGQNTLYF	TGTGCCAGCGGTGAAGGTCAAAACACCTTGTACTTT
IGT12.GTTTCTATCACCACCT	TRBV12-2 – TRBV13-2	productive	TRBV13-2	TRBJ2-7	CASGAGTGDYEQYF	TGTGCCAGCGGTGCCGGGACTGGGGATTATGAACAGTACTTC		AT
IGT12.TAAGAGAGTTAAGATG	TRBV12-2 – TRBV13-2	productive	TRBV13-2	TRBJ2-7	CASGDGGGRRSYEQYF	TGTGCCAGCGGTGATGGGGGGGGGCGCCGCTCCTATGAACAGTACTTC	G
IGT12.TAAGTGCAGCCCAACC	TRBV12-2 – TRBV13-2	productive	TRBV13-2	TRBJ2-5	CASGDALGVGTQYF	TGTGCCAGCGGTGATGCTCTGGGGGTGGGCACCCAGTACTTT	T	TGGG
IGT12.TAAGTGCGTATATGAG	TRBV12-2 – TRBV13-2	productive	TRBV13-2	TRBJ2-5	CASGVGLEDTQYF	TGTGCCAGCGGTGTCGGGCTGGAGGACACCCAGTACTTT	TCGGG	AG
IGT12.TACACGACATCCTAGA	TRBV12-2 – TRBV13-2	productive	TRBV13-2	TRBJ1-2	CASGDSDYTF	TGTGCCAGCGGTGACTCCGACTACACCTTC
IGT12.TACACGACATCCTAGA	TRBV12-2 – TRBV13-2	productive	TRBV13-2	TRBJ1-3	CASGGTAGNTLYF	TGTGCCAGCGGTGGGACGGCTGGAAATACGCTCTATTTT		GG
IGT12.TACCTATGTTGGAGGT	TRBV12-2 – TRBV13-2	productive	TRBV13-2	TRBJ2-5	CASGLRDTQYF	TGTGCCAGCGGTCTCAGGGACACCCAGTACTTT	CT
IGT12.TACGGATCATGCAATC	TRBV12-2 – TRBV13-2	productive	TRBV13-2	TRBJ1-1	CASGDVDF	TGTGCCAGCGGTGATGTGGACTTT
IGT12.TACGGGCTCCTGTAGA	TRBV12-2 – TRBV13-2	productive	TRBV13-2	TRBJ2-1	CASGFPQEFYAEQFF	TGTGCCAGCGGTTTTCCACAGGAGTTCTATGCTGAGCAGTTCTTC	TTTCC	AGTT
IGT12.TACTCATAGCGTTGCC	TRBV12-2 – TRBV13-2	productive	TRBV13-2	TRBJ2-1	CASGDRAGGVNYAEQFF	TGTGCCAGCGGTGATAGGGCTGGGGGGGTTAACTATGCTGAGCAGTTCTTC	AGGG	T
IGT12.TACTCATGTAAATACG	TRBV12-2 – TRBV13-2	productive	TRBV13-2	TRBJ1-2	CASGDAGAGSDYTF	TGTGCCAGCGGTGATGCGGGGGCGGGCTCCGACTACACCTTC		GG
IGT12.TACTCATGTCATATGC	TRBV12-2 – TRBV13-2	productive	TRBV13-2	TRBJ2-4	CASGDSAGGEGQNTLYF	TGTGCCAGCGGTGATTCGGCAGGGGGCGAAGGTCAAAACACCTTGTACTTT	TCGG	AAG
IGT12.TACTCATTCTTGTATC	TRBV12-2 – TRBV13-2	productive	TRBV13-2	TRBJ1-4	CASGDLVQGNERLFF	TGTGCCAGCGGTGATTTAGTACAGGGGAACGAAAGATTATTTTTC	TTAGT
IGT12.TACTCGCCATGGGACA	TRBV12-2 – TRBV13-2	productive	TRBV13-2	TRBJ2-5	CASGGGQQDTQYF	TGTGCCAGCGGTGGGGGACAACAAGACACCCAGTACTTT	G	A
IGT12.TACTTGTAGAGCTATA	TRBV12-2 – TRBV13-2	productive	TRBV13-2	TRBJ1-2	CASGGGNSDYTF	TGTGCCAGCGGTGGTGGGAACTCCGACTACACCTTC	GT
IGT12.TACTTGTGTGAGGGTT	TRBV12-2 – TRBV13-2	productive	TRBV13-2	TRBJ2-7	CASGRDWGAPYEQYF	TGTGCCAGCGGGAGGGACTGGGGGGCCCCCTATGAACAGTACTTC	GA	CCC
IGT12.TAGACCAAGCAGCGTA	TRBV12-2 – TRBV13-2	productive	TRBV13-2	TRBJ1-1	CASGTEVFF	TGTGCCAGCGGGACAGAAGTCTTCTTT
IGT12.TAGACCAAGGAGTTGC	TRBV12-2 – TRBV13-2	productive	TRBV13-2	TRBJ2-4	CASGDWGGSQNTLYF	TGTGCCAGCGGGGACTGGGGGGGTAGTCAAAACACCTTGTACTTT
IGT12.TAGAGCTAGTGCCATT	TRBV12-2 – TRBV13-2	productive	TRBV13-2	TRBJ2-7	CASGGTGLYEQYF	TGTGCCAGCGGTGGGACTGGGCTATATGAACAGTACTTC		CTA
IGT12.TAGAGCTCAGACGCTC	TRBV12-2 – TRBV13-2	productive	TRBV13-2	TRBJ2-7	CASGDRQYEQYF	TGTGCCAGCGGTGATAGGCAGTATGAACAGTACTTC	A	AG
IGT12.TAGAGCTTCATGCATG	TRBV12-2 – TRBV13-2	productive	TRBV13-2	TRBJ2-1	CASGDWGYAEQFF	TGTGCCAGCGGCGACTGGGGTTATGCTGAGCAGTTCTTC	C	T
IGT12.TAGCCGGGTCCCGACA	TRBV12-2 – TRBV13-2	productive	TRBV13-2	TRBJ1-1	CASGDGDEGTEVFF	TGTGCCAGCGGTGATGGGGACGAGGGCACAGAAGTCTTCTTT		GAGGG
IGT12.TAGGCATCAAGTTCTG	TRBV12-2 – TRBV13-2	productive	TRBV13-2	TRBJ1-3	CASGDRDKPSGNTLYF	TGTGCCAGCGGTGACCGGGACAAACCTTCTGGAAATACGCTCTATTTT		AACC
IGT12.TAGGCATTCCTAAGTG	TRBV12-2 – TRBV13-2	productive	TRBV13-2	TRBJ2-4	CASGDWGASQNTLYF	TGTGCCAGCGGTGATTGGGGGGCTAGTCAAAACACCTTGTACTTT
IGT12.TAGTGGTAGAGCAATT	TRBV12-2 – TRBV13-2	productive	TRBV13-2	TRBJ2-7	CASGDADRGEQYF	TGTGCCAGCGGTGATGCGGACAGGGGTGAACAGTACTTC
IGT12.TAGTGGTTCATCTGCC	TRBV12-2 – TRBV13-2	productive	TRBV13-2	TRBJ1-2	CASGGGQNSDYTF	TGTGCCAGCGGTGGGGGACAAAACTCCGACTACACCTTC	G
IGT12.TAGTTGGAGGATGTAT	TRBV12-2 – TRBV13-2	productive	TRBV13-2	TRBJ1-5	CASGVGTDQAPLF	TGTGCCAGCGGTGTTGGGACAGACCAGGCTCCGCTTTTT	TT
IGT12.TAGTTGGCACTGTGTA	TRBV12-2 – TRBV13-2	productive	TRBV13-2	TRBJ1-2	CASGDAGIANSDYTF	TGTGCCAGCGGTGATGCCGGAATTGCAAACTCCGACTACACCTTC	C	A
IGT12.TAGTTGGCAGGTCGTC	TRBV12-2 – TRBV13-2	productive	TRBV13-2	TRBJ2-7	CASGLTGGLYEQYF	TGTGCCAGCGGTCTGACTGGGGGGCTCTATGAACAGTACTTC	CT	CT
IGT12.TAGTTGGGTACCTACA	TRBV12-2 – TRBV13-2	productive	TRBV13-2	TRBJ2-1	CASGVLGGRGAEQFF	TGTGCCAGCGGTGTGCTGGGGGGGCGCGGTGCTGAGCAGTTCTTC	TG	GG
IGT12.TATCAGGCACTGAAGG	TRBV12-2 – TRBV13-2	productive	TRBV13-2	TRBJ2-5	CASGRLGGLNQDTQYF	TGTGCCAGCGGGAGACTGGGGGGCCTTAACCAAGACACCCAGTACTTT	GA	CC
IGT12.TATCAGGTCGCCTGTT	TRBV12-2 – TRBV13-2	productive	TRBV13-2	TRBJ2-7	CASGDLGGRGEQYF	TGTGCCAGCGGTGATCTGGGGGGGCGGGGAGAACAGTACTTC		GGGA
IGT12.TATTACCTCGGTCTAA	TRBV12-2 – TRBV13-2	productive	TRBV13-2	TRBJ2-5	CASGDGTGGDTQYF	TGTGCCAGCGGTGATGGGACAGGGGGAGACACCCAGTACTTT
IGT12.TCAACGATCCACGACG	TRBV12-2 – TRBV13-2	productive	TRBV13-2	TRBJ2-1	CASGGTGRAEQFF	TGTGCCAGCGGTGGGACAGGGAGAGCTGAGCAGTTCTTC		AGA
IGT12.TCAATCTTCCAGAAGG	TRBV12-2 – TRBV13-2	productive	TRBV13-2	TRBJ1-3	CASALDRGAGNTLYF	TGTGCCAGCGCCTTGGACAGGGGGGCTGGAAATACGCTCTATTTT	CCTT	G
IGT12.TCAGATGTCATATCGG	TRBV12-2 – TRBV13-2	productive	TRBV13-2	TRBJ2-7	CASGDVWGGSSYEQYF	TGTGCCAGCGGTGATGTATGGGGGGGTAGCTCCTATGAACAGTACTTC	TA	T
IGT12.TCAGCAAGTGACTCAT	TRBV12-2 – TRBV13-2	productive	TRBV13-2	TRBJ1-4	CASGDRRGHERLFF	TGTGCCAGCGGTGATCGCAGGGGCCACGAAAGATTATTTTTC	CG	CC
IGT12.TCAGGATAGGTGTTAA	TRBV12-2 – TRBV13-2	productive	TRBV13-2	TRBJ2-7	CASGGAGLGVEQYF	TGTGCCAGCGGTGGGGCTGGACTGGGGGTCGAACAGTACTTC	GGGCT	TC
IGT12.TCAGGTAGTGTGGCTC	TRBV12-2 – TRBV13-2	productive	TRBV13-2	TRBJ2-5	CASGDAEGINQDTQYF	TGTGCCAGCGGTGATGCAGAAGGTATTAACCAAGACACCCAGTACTTT		AAGGTA
IGT12.TCATTACTCTTGCCGT	TRBV12-2 – TRBV13-2	productive	TRBV13-2	TRBJ2-1	CASGSNYAEQFF	TGTGCCAGCGGGTCTAACTATGCTGAGCAGTTCTTC
IGT12.TCATTTGAGGCAGTCA	TRBV12-2 – TRBV13-2	productive	TRBV13-2	TRBJ2-5	CASGASGGGTQYF	TGTGCCAGCGGTGCTTCAGGGGGGGGCACCCAGTACTTT	CTTCA	G
IGT12.TCCACACAGTTTAGGA	TRBV12-2 – TRBV13-2	productive	TRBV13-2	TRBJ1-3	CASGDNSGNTLYF	TGTGCCAGCGGTGACAATTCTGGAAATACGCTCTATTTT
IGT12.TCCACACGTTCACCTC	TRBV12-2 – TRBV13-2	productive	TRBV13-2	TRBJ1-1	CASGVRVRNTEVFF	TGTGCCAGCGGTGTCAGGGTTAGGAACACAGAAGTCTTCTTT	T	TTAGG
IGT12.TCCACACTCGGTTCGG	TRBV12-2 – TRBV13-2	productive	TRBV13-2	TRBJ2-5	CASGDAGGAQDTQYF	TGTGCCAGCGGTGATGCTGGGGGGGCCCAAGACACCCAGTACTTT
IGT12.TCCCGATAGTAACCCT	TRBV12-2 – TRBV13-2	productive	TRBV13-2	TRBJ2-5	CASGGTGGARQDTQYF	TGTGCCAGCGGGGGGACTGGGGGGGCGCGACAAGACACCCAGTACTTT	G	GA
IGT12.TCGCGAGCACAGGAGT	TRBV12-2 – TRBV13-2	productive	TRBV13-2	TRBJ1-4	CASAGQIISNERLFF	TGTGCCAGCGCGGGACAGATTATTTCCAACGAAAGATTATTTTTC		ATT
IGT12.TCGCGAGGTGTGCGTC	TRBV12-2 – TRBV13-2	productive	TRBV13-2	TRBJ2-7	CASGDDGVSYEQYF	TGTGCCAGCGGTGATGATGGGGTCTCCTATGAACAGTACTTC	A	T
IGT12.TCGGGACGTATTACCG	TRBV12-2 – TRBV13-2	productive	TRBV13-2	TRBJ2-5	CASGENREGTQYF	TGTGCCAGCGGTGAGAACAGGGAGGGCACCCAGTACTTT	GA	AGGG
IGT12.TCGGTAACACACTGCG	TRBV12-2 – TRBV13-2	productive	TRBV13-2	TRBJ2-7	CASGETKYEQYF	TGTGCCAGCGGTGAGACAAAATATGAACAGTACTTC		AAA
IGT12.TCGGTAACATAAAGGT	TRBV12-2 – TRBV13-2	productive	TRBV13-2	TRBJ1-5	CASGDLGVAPLF	TGTGCCAGCGGTGACCTAGGGGTGGCTCCGCTTTTT	CCT	T
IGT12.TCGTACCAGAAGCCCA	TRBV12-2 – TRBV13-2	productive	TRBV13-2	TRBJ1-1	CASGVQGANTEVFF	TGTGCCAGCGGTGTTCAGGGGGCAAACACAGAAGTCTTCTTT	TT
IGT12.TCGTAGAAGATCCTGT	TRBV12-2 – TRBV13-2	productive	TRBV13-2	TRBJ2-7	CASGGTGGDEQYF	TGTGCCAGCGGTGGGACTGGGGGGGACGAACAGTACTTC		AC
IGT12.TCGTAGACATGCTGGC	TRBV12-2 – TRBV13-2	productive	TRBV13-2	TRBJ2-7	CASGDGGGEQYF	TGTGCCAGCGGTGATGGGGGGGGCGAACAGTACTTC
IGT12.TCTCATAGTGCAACGA	TRBV12-2 – TRBV13-2	productive	TRBV13-2	TRBJ1-1	CASGEQGYTEVFF	TGTGCCAGCGGTGAACAGGGATACACAGAAGTCTTCTTT		AT
IGT12.TCTCTAAAGCACCGTC	TRBV12-2 – TRBV13-2	productive	TRBV13-2	TRBJ2-5	CASGDAGGGAEDTQYF	TGTGCCAGCGGTGATGCAGGGGGGGGCGCGGAAGACACCCAGTACTTT	G	GG
IGT12.TCTCTAAAGTTTCCTT	TRBV12-2 – TRBV13-2	productive	TRBV13-2	TRBJ2-4	CASGDVGNTLYF	TGTGCCAGCGGTGATGTCGGAAACACCTTGTACTTT
IGT12.TCTCTAACAAACAACA	TRBV12-2 – TRBV13-2	productive	TRBV13-2	TRBJ1-2	CASGDARNSDYTF	TGTGCCAGCGGTGATGCTAGGAACTCCGACTACACCTTC	T
IGT12.TCTCTAACATGCCTTC	TRBV12-2 – TRBV13-2	productive	TRBV13-2	TRBJ2-7	CASGDATDYEQYF	TGTGCCAGCGGTGATGCTACGGACTATGAACAGTACTTC	TAC
IGT12.TCTCTAATCGTTTAGG	TRBV12-2 – TRBV13-2	productive	TRBV13-2	TRBJ1-3	CASGDGTGGGNTLYF	TGTGCCAGCGGTGATGGGACAGGGGGTGGAAATACGCTCTATTTT
IGT12.TCTGGAAGTCGGCACT	TRBV12-2 – TRBV13-2	productive	TRBV13-2	TRBJ1-6	CASGGHNSPLYF	TGTGCCAGCGGCGGACACAATTCGCCCCTCTACTTT	C	C
IGT12.TCTGGAAGTTCTGTTT	TRBV12-2 – TRBV13-2	productive	TRBV13-2	TRBJ1-1	CASGSRNTEVFF	TGTGCCAGCGGTTCAAGAAACACAGAAGTCTTCTTT
IGT12.TCTTCGGCAAGTTAAG	TRBV12-2 – TRBV13-2	productive	TRBV13-2	TRBJ1-2	CASGDAGGAGSDYTF	TGTGCCAGCGGTGATGCAGGGGGCGCAGGCTCCGACTACACCTTC		AGG
IGT12.TCTTTCCGTTTGCATG	TRBV12-2 – TRBV13-2	productive	TRBV13-2	TRBJ2-5	CASGARDKDTQYF	TGTGCCAGCGGTGCCCGGGACAAAGACACCCAGTACTTT
IGT12.TCTTTCCTCGCTAGCG	TRBV12-2 – TRBV13-2	productive	TRBV13-2	TRBJ2-7	CASGPYEQYF	TGTGCCAGCGGCCCCTATGAACAGTACTTC
IGT12.TGAAAGATCTGCTGTC	TRBV12-2 – TRBV13-2	productive	TRBV13-2	TRBJ2-7	CASGDQGRWYF	TGTGCCAGCGGTGATCAGGGGAGATGGTACTTC		AGATG
IGT12.TGACAACAGCCGTCGT	TRBV12-2 – TRBV13-2	productive	TRBV13-2	TRBJ2-1	CASGDGGGAAEQFF	TGTGCCAGCGGTGATGGGGGGGGCGCTGCTGAGCAGTTCTTC
IGT12.TGACAACAGGCCATAG	TRBV12-2 – TRBV13-2	productive	TRBV13-2	TRBJ2-7	CASGDATGGGEQYF	TGTGCCAGCGGTGATGCGACTGGGGGAGGAGAACAGTACTTC		AGGA
IGT12.TGACAACCAGCGTAAG	TRBV12-2 – TRBV13-2	productive	TRBV13-2	TRBJ2-1	CASGDARGNYAEQFF	TGTGCCAGCGGTGATGCGCGGGGTAACTATGCTGAGCAGTTCTTC	GC
IGT12.TGACAACTCAACACAC	TRBV12-2 – TRBV13-2	productive	TRBV13-2	TRBJ2-4	CASGEGQGRQNTLYF	TGTGCCAGCGGTGAGGGACAGGGGCGTCAAAACACCTTGTACTTT		C
IGT12.TGACGGCGTCACCTAA	TRBV12-2 – TRBV13-2	productive	TRBV13-2	TRBJ2-2	CASGDATRGRAGQLYF	TGTGCCAGCGGTGATGCAACCAGGGGGCGGGCCGGGCAGCTCTACTTT	AC	GG
IGT12.TGACTAGCATATGAGA	TRBV12-2 – TRBV13-2	productive	TRBV13-2	TRBJ1-4	CASGDRGTERLFF	TGTGCCAGCGGGGACAGGGGGACCGAAAGATTATTTTTC		AC
IGT12.TGACTTTAGCGATTCT	TRBV12-2 – TRBV13-2	productive	TRBV13-2	TRBJ1-6	CASGENSYNSPLYF	TGTGCCAGCGGTGAGAATTCCTATAATTCGCCCCTCTACTTT
IGT12.TGAGAGGCAAAGCGGT	TRBV12-2 – TRBV13-2	productive	TRBV13-2	TRBJ2-1	CASGDEGDIYAEQFF	TGTGCCAGCGGTGATGAAGGGGACATCTATGCTGAGCAGTTCTTC	AAG	T
IGT12.TGAGCATGTAGTGAAT	TRBV12-2 – TRBV13-2	productive	TRBV13-2	TRBJ2-3	CASGDKPGRAETLYF	TGTGCCAGCGGTGATAAGCCAGGGAGAGCAGAAACGCTGTATTTT	AAGC	AGA
IGT12.TGAGCATTCCAAACTG	TRBV12-2 – TRBV13-2	productive	TRBV13-2	TRBJ2-5	CASGDLDNQDTQYF	TGTGCCAGCGGTGACCTGGATAACCAAGACACCCAGTACTTT	C	A
IGT12.TGAGGGAGTAGTAGTA	TRBV12-2 – TRBV13-2	productive	TRBV13-2	TRBJ2-4	CASGESWDQNTLYF	TGTGCCAGCGGTGAGAGCTGGGATCAAAACACCTTGTACTTT	GAG	A
IGT12.TGAGGGAGTAGTGAAT	TRBV12-2 – TRBV13-2	productive	TRBV13-2	TRBJ1-2	CASGDGGEPNSDYTF	TGTGCCAGCGGTGATGGAGGGGAGCCAAACTCCGACTACACCTTC	G	AGC
IGT12.TGAGGGAGTTACGCGC	TRBV12-2 – TRBV13-2	productive	TRBV13-2	TRBJ2-5	CASEGSKDTQYF	TGTGCCAGCGAAGGGAGTAAAGACACCCAGTACTTT	AA	GTA
IGT12.TGAGGGATCACATGCA	TRBV12-2 – TRBV13-2	productive	TRBV13-2	TRBJ2-7	CASGDAFSYEQYF	TGTGCCAGCGGTGATGCATTCTCCTATGAACAGTACTTC
IGT12.TGATTTCGTACCATCA	TRBV12-2 – TRBV13-2	productive	TRBV13-2	TRBJ1-5	CASGPGHYNNQAPLF	TGTGCCAGCGGCCCGGGACACTATAACAACCAGGCTCCGCTTTTT		C
IGT12.TGCCCATGTCCGCTGA	TRBV12-2 – TRBV13-2	productive	TRBV13-2	TRBJ1-1	CASGGTVEVFF	TGTGCCAGCGGTGGGACAGTAGAAGTCTTCTTT		T
IGT12.TGCCCTAAGAGGTAGA	TRBV12-2 – TRBV13-2	productive	TRBV13-2	TRBJ2-5	CASGDAGDTQYF	TGTGCCAGCGGTGATGCGGGAGACACCCAGTACTTT
IGT12.TGCCCTAGTAGGGACT	TRBV12-2 – TRBV13-2	productive	TRBV13-2	TRBJ2-5	CASGESINQDTQYF	TGTGCCAGCGGTGAGAGCATCAACCAAGACACCCAGTACTTT
IGT12.TGCGCAGGTGGACGAT	TRBV12-2 – TRBV13-2	productive	TRBV13-2	TRBJ1-2	CASDSGTTNSDYTF	TGTGCCAGCGATTCCGGGACAACAAACTCCGACTACACCTTC	ATT	A
IGT12.TGCGTGGTCAGGCCCA	TRBV12-2 – TRBV13-2	productive	TRBV13-2	TRBJ2-4	CASGDAGWQNTLYF	TGTGCCAGCGGTGATGCAGGATGGCAAAACACCTTGTACTTT		ATGG
IGT12.TGCTACCAGCTCAACT	TRBV12-2 – TRBV13-2	productive	TRBV13-2	TRBJ2-5	CASGDALGQDTQYF	TGTGCCAGCGGTGATGCCCTGGGCCAAGACACCCAGTACTTT	C
IGT12.TGCTACCGTTCGGCAC	TRBV12-2 – TRBV13-2	productive	TRBV13-2	TRBJ2-1	CASGDWGGYAEQFF	TGTGCCAGCGGGGACTGGGGGGGCTATGCTGAGCAGTTCTTC
IGT12.TGCTACCGTTCTGTTT	TRBV12-2 – TRBV13-2	productive	TRBV13-2	TRBJ2-5	CASGDALGDHQDTQYF	TGTGCCAGCGGTGATGCATTAGGGGATCACCAAGACACCCAGTACTTT	T	ATC
IGT12.TGGACGCTCCGCATAA	TRBV12-2 – TRBV13-2	productive	TRBV13-2	TRBJ2-5	CASGDHRADTQYF	TGTGCCAGCGGTGATCACAGGGCAGACACCCAGTACTTT	C	C
IGT12.TGGCGCAAGCCACTAT	TRBV12-2 – TRBV13-2	productive	TRBV13-2	TRBJ2-7	CASGEDWGGAYEQYF	TGTGCCAGCGGGGAGGACTGGGGGGGCGCCTATGAACAGTACTTC	GGA
IGT12.TGGCGCAAGTGAATTG	TRBV12-2 – TRBV13-2	productive	TRBV13-2	TRBJ2-1	CASGAGLGGRYAEQFF	TGTGCCAGCGGTGCCGGACTGGGGGGGCGCTATGCTGAGCAGTTCTTC	CC
IGT12.TGGCTGGAGGTTCCTA	TRBV12-2 – TRBV13-2	productive	TRBV13-2	TRBJ1-3	CASGDVRTGDGNTLYF	TGTGCCAGCGGTGATGTAAGGACAGGGGATGGAAATACGCTCTATTTT	TAA	A
IGT12.TGGCTGGCAAGAGTCG	TRBV12-2 – TRBV13-2	productive	TRBV13-2	TRBJ2-2	CASGELGGENTGQLYF	TGTGCCAGCGGTGAACTGGGGGGCGAAAACACCGGGCAGCTCTACTTT		CGA
IGT12.TGGCTGGTCATCTGCC	TRBV12-2 – TRBV13-2	productive	TRBV13-2	TRBJ2-1	CASGGLGGLYAEQFF	TGTGCCAGCGGTGGCCTCGGGGGCCTGTATGCTGAGCAGTTCTTC	GCCTC	CTG
IGT12.TGGCTGGTCGAATCCA	TRBV12-2 – TRBV13-2	productive	TRBV13-2	TRBJ1-2	CASGDGVDSSDYTF	TGTGCCAGCGGTGATGGGGTGGATAGCTCCGACTACACCTTC		TGGATAG
IGT12.TGGGAAGCATTGGCGC	TRBV12-2 – TRBV13-2	productive	TRBV13-2	TRBJ1-3	CASGDASSGNTLYF	TGTGCCAGCGGTGATGCAAGTTCTGGAAATACGCTCTATTTT
IGT12.TGGGAAGTCAACGAAA	TRBV12-2 – TRBV13-2	productive	TRBV13-2	TRBJ2-4	CASGDRLGRGQNTLYF	TGTGCCAGCGGTGACCGACTGGGGAGGGGTCAAAACACCTTGTACTTT	CC	AGGG
IGT12.TGGGAAGTCTCTGAGA	TRBV12-2 – TRBV13-2	productive	TRBV13-2	TRBJ2-7	CASGEQVYEQYF	TGTGCCAGCGGTGAACAAGTCTATGAACAGTACTTC		AGT
IGT12.TGGGCGTGTTGTGGAG	TRBV12-2 – TRBV13-2	productive	TRBV13-2	TRBJ2-5	CASGDDRGDTQYF	TGTGCCAGCGGTGATGACAGGGGGGACACCCAGTACTTT
IGT12.TGGGCGTTCTCGTATT	TRBV12-2 – TRBV13-2	productive	TRBV13-2	TRBJ2-7	CASGDPQGGEQYF	TGTGCCAGCGGTGATCCACAGGGGGGGGAACAGTACTTC	CC	GG
IGT12.TGGTTAGCACACAGAG	TRBV12-2 – TRBV13-2	productive	TRBV13-2	TRBJ2-2	CASGDAGGAGQLYF	TGTGCCAGCGGTGATGCGGGGGGCGCCGGGCAGCTCTACTTT
IGT12.TGGTTAGTCAACCATG	TRBV12-2 – TRBV13-2	productive	TRBV13-2	TRBJ1-2	CASGGGSNSDYTF	TGTGCCAGCGGTGGGGGATCAAACTCCGACTACACCTTC	G	T
IGT12.TGGTTAGTCCACGAAT	TRBV12-2 – TRBV13-2	productive	TRBV13-2	TRBJ1-5	CASARDRNQAPLF	TGTGCCAGCGCCCGGGACAGAAACCAGGCTCCGCTTTTT		A
IGT12.TGGTTCCTCCGCGCAA	TRBV12-2 – TRBV13-2	productive	TRBV13-2	TRBJ1-1	CASGDNTEVFF	TGTGCCAGCGGTGATAACACAGAAGTCTTCTTT
IGT12.TGTATTCAGGATTCGG	TRBV12-2 – TRBV13-2	productive	TRBV13-2	TRBJ1-4	CASGDAYGLSNERLFF	TGTGCCAGCGGTGATGCATACGGGCTTTCCAACGAAAGATTATTTTTC	AC
IGT12.TGTGGTAAGCCAGTAG	TRBV12-2 – TRBV13-2	productive	TRBV13-2	TRBJ2-4	CASGDWLGLIQNTLYF	TGTGCCAGCGGTGATTGGCTGGGGTTGATTCAAAACACCTTGTACTTT	TGG	TTGAT
IGT12.TGTGGTACATAGACTC	TRBV12-2 – TRBV13-2	productive	TRBV13-2	TRBJ2-1	CASGPGAEQFF	TGTGCCAGCGGTCCGGGGGCTGAGCAGTTCTTC	CC
IGT12.TGTGGTAGTAGAAAGG	TRBV12-2 – TRBV13-2	productive	TRBV13-2	TRBJ2-7	CASGSGQGPYEQYF	TGTGCCAGCGGGTCGGGACAGGGGCCCTATGAACAGTACTTC	GT	C
IGT12.TGTGTTTGTGACAAAT	TRBV12-2 – TRBV13-2	productive	TRBV13-2	TRBJ2-5	CASGRDREDTQYF	TGTGCCAGCGGGAGGGACAGGGAGGACACCCAGTACTTT	GA	AG
IGT12.TGTTCCGAGACCGGAT	TRBV12-2 – TRBV13-2	productive	TRBV13-2	TRBJ2-5	CASGGRGNQDTQYF	TGTGCCAGCGGGGGAAGGGGTAACCAAGACACCCAGTACTTT	GGGA
IGT12.TGTTCCGCACCTCGGA	TRBV12-2 – TRBV13-2	productive	TRBV13-2	TRBJ2-3	CASGDARETLYF	TGTGCCAGCGGTGATGCGAGGGAAACGCTGTATTTT	G
IGT12.TGTTCCGCATGGTAGG	TRBV12-2 – TRBV13-2	productive	TRBV13-2	TRBJ2-2	CASGDWPANTGQLYF	TGTGCCAGCGGTGACTGGCCCGCAAACACCGGGCAGCTCTACTTT		CCC
IGT12.TGTTCCGGTACGCTGC	TRBV12-2 – TRBV13-2	productive	TRBV13-2	TRBJ1-3	CASGDWDTSGNTLYF	TGTGCCAGCGGTGATTGGGACACTTCTGGAAATACGCTCTATTTT	T	C
IGT12.TTAACTCAGATCGGGT	TRBV12-2 – TRBV13-2	productive	TRBV13-2	TRBJ2-5	CASGRDGPRTQYF	TGTGCCAGCGGGCGAGACGGGCCCCGCACCCAGTACTTT	GCGAGAC	CCCG
IGT12.TTAGGACCACGCGAAA	TRBV12-2 – TRBV13-2	productive	TRBV13-2	TRBJ2-7	CASGDRDWGGSPYEQYF	TGTGCCAGCGGTGACCGGGACTGGGGGGGGAGCCCCTATGAACAGTACTTC		GAGCC
IGT12.TTAGGACTCATTGCCC	TRBV12-2 – TRBV13-2	productive	TRBV13-2	TRBJ2-7	CASGGRDWGGEQYF	TGTGCCAGCGGGGGGAGGGACTGGGGGGGCGAACAGTACTTC	GGGGA
IGT12.TTAGGCAGTCTAGGTT	TRBV12-2 – TRBV13-2	productive	TRBV13-2	TRBJ1-3	CASGGVGNTLYF	TGTGCCAGCGGTGGAGTTGGAAATACGCTCTATTTT
IGT12.TTAGGCATCGAGAACG	TRBV12-2 – TRBV13-2	productive	TRBV13-2	TRBJ2-1	CASGDLGGYAEQFF	TGTGCCAGCGGTGATTTAGGGGGCTATGCTGAGCAGTTCTTC	TT
IGT12.TTATGCTCACCATCCT	TRBV12-2 – TRBV13-2	productive	TRBV13-2	TRBJ2-1	CASGDLGGRDAEQFF	TGTGCCAGCGGTGATTTGGGGGGGCGGGATGCTGAGCAGTTCTTC	T	GG
IGT12.TTATGCTCAGCTATTG	TRBV12-2 – TRBV13-2	productive	TRBV13-2	TRBJ1-1	CASGDGAQGNTEVFF	TGTGCCAGCGGTGATGGCGCGCAGGGAAACACAGAAGTCTTCTTT	GCGCG
IGT12.TTCCCAGGTAAGAGAG	TRBV12-2 – TRBV13-2	productive	TRBV13-2	TRBJ1-5	CASGDAGDNQAPLF	TGTGCCAGCGGTGATGCAGGGGACAACCAGGCTCCGCTTTTT
IGT12.TTCGAAGAGTCCTCCT	TRBV12-2 – TRBV13-2	productive	TRBV13-2	TRBJ1-4	CASSGQSNERLFF	TGTGCCAGCTCGGGACAATCCAACGAAAGATTATTTTTC	T	A
IGT12.TTCGAAGCACCAGGCT	TRBV12-2 – TRBV13-2	productive	TRBV13-2	TRBJ1-5	CASGDAANNNQAPLF	TGTGCCAGCGGTGATGCGGCAAATAACAACCAGGCTCCGCTTTTT		AA
IGT12.TTCGAAGTCCTTTCGG	TRBV12-2 – TRBV13-2	productive	TRBV13-2	TRBJ1-5	CASGDARGVNQAPLF	TGTGCCAGCGGTGATGCCCGGGGCGTCAACCAGGCTCCGCTTTTT	CC	T
IGT12.TTCGGTCGTCTTGTCC	TRBV12-2 – TRBV13-2	productive	TRBV13-2	TRBJ2-3	CASGDWGASAETLYF	TGTGCCAGCGGTGATTGGGGGGCTAGTGCAGAAACGCTGTATTTT
IGT12.TTCGGTCGTTAAGATG	TRBV12-2 – TRBV13-2	productive	TRBV13-2	TRBJ2-1	CASGDVSNYAEQFF	TGTGCCAGCGGTGATGTCAGTAACTATGCTGAGCAGTTCTTC	T
IGT12.TTCTCAAAGCCAACAG	TRBV12-2 – TRBV13-2	productive	TRBV13-2	TRBJ1-1	CASGGQGITEVFF	TGTGCCAGCGGTGGACAGGGGATCACAGAAGTCTTCTTT		AT
IGT12.TTCTCAAAGGCATGTG	TRBV12-2 – TRBV13-2	productive	TRBV13-2	TRBJ2-1	CASGGTGGRAEQFF	TGTGCCAGCGGTGGGACAGGGGGGAGGGCTGAGCAGTTCTTC		GAGG
IGT12.TTCTTAGCATCACAAC	TRBV12-2 – TRBV13-2	productive	TRBV13-2	TRBJ2-5	CASGDGDWGRDTQYF	TGTGCCAGCGGTGATGGGGACTGGGGGCGAGACACCCAGTACTTT		CG
IGT12.TTGAACGAGTAGATGT	TRBV12-2 – TRBV13-2	productive	TRBV13-2	TRBJ2-1	CASGDAGGGNYAEQFF	TGTGCCAGCGGTGATGCCGGGGGGGGAAACTATGCTGAGCAGTTCTTC	C	GA
IGT12.TTGAACGCAGCTTCGG	TRBV12-2 – TRBV13-2	productive	TRBV13-2	TRBJ1-1	CASGGQANTEVFF	TGTGCCAGCGGGGGACAAGCAAACACAGAAGTCTTCTTT		A
IGT12.TTGAACGCATACAGCT	TRBV12-2 – TRBV13-2	productive	TRBV13-2	TRBJ2-7	CASGDAQPYEQYF	TGTGCCAGCGGTGATGCACAACCCTATGAACAGTACTTC		AC
IGT12.TTGAACGGTTCAACCA	TRBV12-2 – TRBV13-2	productive	TRBV13-2	TRBJ1-4	CASGENRGTNERLFF	TGTGCCAGCGGTGAAAACAGGGGTACCAACGAAAGATTATTTTTC	AA	TA
IGT12.TTGACTTCAGTAACGG	TRBV12-2 – TRBV13-2	productive	TRBV13-2	TRBJ2-7	CASGDAGFSYEQYF	TGTGCCAGCGGTGATGCTGGGTTCTCCTATGAACAGTACTTC		TT
IGT12.TTGCCGTAGTTGAGTA	TRBV12-2 – TRBV13-2	productive	TRBV13-2	TRBJ2-3	CASGDERGSAETLYF	TGTGCCAGCGGTGATGAGCGGGGTAGTGCAGAAACGCTGTATTTT	AGC
IGT12.TTGCCGTCAAGAGGCT	TRBV12-2 – TRBV13-2	productive	TRBV13-2	TRBJ2-7	CASRDISYEQYF	TGTGCCAGCCGGGACATCTCCTATGAACAGTACTTC		T
IGT12.TTGCCGTCACCCTATC	TRBV12-2 – TRBV13-2	productive	TRBV13-2	TRBJ1-2	CASGGDRNSDYTF	TGTGCCAGCGGTGGGGACAGAAACTCCGACTACACCTTC
IGT12.TTGCCGTGTCTGCCAG	TRBV12-2 – TRBV13-2	productive	TRBV13-2	TRBJ2-4	CASGRDWGGDQNTLYF	TGTGCCAGCGGCCGGGACTGGGGGGGGGATCAAAACACCTTGTACTTT		GGA
IGT12.TTGCGTCCAATGTAAG	TRBV12-2 – TRBV13-2	productive	TRBV13-2	TRBJ2-7	CASAAGTGGTIYEQYF	TGTGCCAGCGCCGCCGGGACTGGGGGAACTATCTATGAACAGTACTTC	CCG	AACTAT
IGT12.TTGGAACGTTACCGAT	TRBV12-2 – TRBV13-2	productive	TRBV13-2	TRBJ2-7	CASGEGTGGYEQYF	TGTGCCAGCGGTGAAGGGACTGGGGGGTATGAACAGTACTTC	A
IGT12.TTGGCAAAGAGCTTCT	TRBV12-2 – TRBV13-2	productive	TRBV13-2	TRBJ2-5	CASGDMGEQDTQYF	TGTGCCAGCGGTGACATGGGGGAGCAAGACACCCAGTACTTT	CA	AG
IGT12.TTGGCAAAGTCAAGCG	TRBV12-2 – TRBV13-2	productive	TRBV13-2	TRBJ2-5	CASGDWGDTQYF	TGTGCCAGCGGTGACTGGGGGGACACCCAGTACTTT
IGT12.TTGGCAACAACGCACC	TRBV12-2 – TRBV13-2	productive	TRBV13-2	TRBJ1-5	CASGGEGAEDQAPLF	TGTGCCAGCGGTGGGGAGGGGGCAGAGGACCAGGCTCCGCTTTTT	GGG	AGAGG
IGT12.TTTATGCGTCAGAATA	TRBV12-2 – TRBV13-2	productive	TRBV13-2	TRBJ1-6	CASGDVGEDSPLYF	TGTGCCAGCGGTGATGTAGGGGAGGATTCGCCCCTCTACTTT	T	AGG
IGT12.TTTCCTCAGCGATTCT	TRBV12-2 – TRBV13-2	productive	TRBV13-2	TRBJ2-2	CASAHLGGRDTGQLYF	TGTGCCAGCGCCCATCTGGGGGGGCGGGACACCGGGCAGCTCTACTTT	CCCAT	GG
IGT12.TTTCCTCCACACAGAG	TRBV12-2 – TRBV13-2	productive	TRBV13-2	TRBJ2-5	CASGGWGQDTQYF	TGTGCCAGCGGTGGATGGGGGCAAGACACCCAGTACTTT	GA
IGT12.TTTCCTCTCAGAGGTG	TRBV12-2 – TRBV13-2	productive	TRBV13-2	TRBJ2-5	CASGPDWGEDTQYF	TGTGCCAGCGGCCCAGACTGGGGGGAAGACACCCAGTACTTT	CCCA
IGT12.TTTGCGCCACGAGAGT	TRBV12-2 – TRBV13-2	productive	TRBV13-2	TRBJ1-2	CASGDVAGGNSDYTF	TGTGCCAGCGGTGATGTTGCAGGGGGAAACTCCGACTACACCTTC	TTG
IGT12.TTTGGTTGTACGAAAT	TRBV12-2 – TRBV13-2	productive	TRBV13-2	TRBJ2-1	CASGAPDWGDAEQFF	TGTGCCAGCGGTGCCCCGGACTGGGGAGATGCTGAGCAGTTCTTC	CCCC	AG
IGT12.TTTGTCAAGAATAGGG	TRBV12-2 – TRBV13-2	productive	TRBV13-2	TRBJ2-1	CASGDPLGSYAEQFF	TGTGCCAGCGGTGACCCTCTGGGGAGCTATGCTGAGCAGTTCTTC	CCCT	AG
IGT12.TTTGTCAGTGACAAAT	TRBV12-2 – TRBV13-2	productive	TRBV13-2	TRBJ2-4	CASGDAGWGQNTLYF	TGTGCCAGCGGTGATGCGGGCTGGGGACAAAACACCTTGTACTTT	GGG	A
IGT12.TTTGTCAGTGACGCCT	TRBV12-2 – TRBV13-2	productive	TRBV13-2	TRBJ2-4	CASGDVGGQNTLYF	TGTGCCAGCGGTGATGTGGGGGGGCAGAACACCTTGTACTTT		AG
IGT12.TTTGTCATCGTAGGTT	TRBV12-2 – TRBV13-2	productive	TRBV13-2	TRBJ2-7	CASGGDRGREQYF	TGTGCCAGCGGGGGGGACAGGGGACGTGAACAGTACTTC	GG	ACG
IGT13.AAACCTGAGGAGTTTA	TRBV12-2 – TRBV13-2	productive	TRBV13-2	TRBJ1-6	CASEGTAYNSPLYF	TGTGCCAGCGAGGGGACAGCCTATAATTCGCCCCTCTACTTT	AG
IGT13.AAAGATGGTAGGCTGA	TRBV12-2 – TRBV13-2	productive	TRBV13-2	TRBJ2-5	CASGTGGAGDTQYF	TGTGCCAGCGGTACTGGGGGGGCAGGAGACACCCAGTACTTT		AGG
IGT13.AAATGCCTCCAAGCCG	TRBV12-2 – TRBV13-2	productive	TRBV13-2	TRBJ1-3	CASGDAGTSGNTLYF	TGTGCCAGCGGTGATGCGGGCACTTCTGGAAATACGCTCTATTTT		AC
IGT13.AACCATGAGCCCAATT	TRBV12-2 – TRBV13-2	productive	TRBV13-2	TRBJ1-1	CASGDGDNANTEVFF	TGTGCCAGCGGTGATGGGGACAATGCAAACACAGAAGTCTTCTTT		A
IGT13.AACCATGCATGTTCCC	TRBV12-2 – TRBV13-2	productive	TRBV13-2	TRBJ2-7	CASGDGDWAYEQYF	TGTGCCAGCGGTGATGGGGACTGGGCCTATGAACAGTACTTC
IGT13.AACCATGTCTTGCATT	TRBV12-2 – TRBV13-2	productive	TRBV13-2	TRBJ1-4	CASGDAGDERLFF	TGTGCCAGCGGTGACGCAGGGGACGAAAGATTATTTTTC	CG
IGT13.AACGTTGGTTCACCTC	TRBV12-2 – TRBV13-2	productive	TRBV13-2	TRBJ2-5	CASGDRTAQDTQYF	TGTGCCAGCGGTGATCGGACGGCCCAAGACACCCAGTACTTT	C	GGC
IGT13.AACGTTGTCGCCAAAT	TRBV12-2 – TRBV13-2	productive	TRBV13-2	TRBJ1-6	CASGPDRVQSPLYF	TGTGCCAGCGGCCCCGACAGGGTGCAGTCGCCCCTCTACTTT	CCCC	TGCAG
IGT13.AACTCAGAGTTGTCGT	TRBV12-2 – TRBV13-2	productive	TRBV13-2	TRBJ1-4	CASGARDREDERLFF	TGTGCCAGCGGTGCCCGGGACAGGGAAGACGAAAGATTATTTTTC		AAG
IGT13.AACTCAGTCGAGAACG	TRBV12-2 – TRBV13-2	productive	TRBV13-2	TRBJ2-3	CASGDLLASAETLYF	TGTGCCAGCGGTGATCTACTGGCTAGTGCAGAAACGCTGTATTTT	CT
IGT13.AACTCAGTCGTCCAGG	TRBV12-2 – TRBV13-2	productive	TRBV13-2	TRBJ2-4	CASGDTGGSQNTLYF	TGTGCCAGCGGTGATACAGGAGGGAGTCAAAACACCTTGTACTTT		AGGG
IGT13.AACTGGTAGGTGCTTT	TRBV12-2 – TRBV13-2	productive	TRBV13-2	TRBJ2-1	CASGGDNYAEQFF	TGTGCCAGCGGAGGGGATAACTATGCTGAGCAGTTCTTC
IGT13.AACTGGTCAAGCCGCT	TRBV12-2 – TRBV13-2	productive	TRBV13-2	TRBJ2-4	CASGDNTGSQNTLYF	TGTGCCAGCGGTGATAACACAGGAAGTCAAAACACCTTGTACTTT	AAC	A
IGT13.AACTGGTCATGGTCAT	TRBV12-2 – TRBV13-2	productive	TRBV13-2	TRBJ2-4	CASGAGVQNTLYF	TGTGCCAGCGGTGCTGGGGTCCAAAACACCTTGTACTTT		TC
IGT13.AACTGGTTCATGTGGT	TRBV12-2 – TRBV13-2	productive	TRBV13-2	TRBJ2-4	CASGDRLGGRQNTLYF	TGTGCCAGCGGTGATAGACTGGGGGGGCGTCAAAACACCTTGTACTTT	A
IGT13.AACTTTCCACCTGGTG	TRBV12-2 – TRBV13-2	productive	TRBV13-2	TRBJ2-4	CASGALGSQNTLYF	TGTGCCAGCGGTGCCCTGGGTAGTCAAAACACCTTGTACTTT	CC
IGT13.AAGCCGCCAGCGTAAG	TRBV12-2 – TRBV13-2	productive	TRBV13-2	TRBJ1-1	CASGDAGNTEVFF	TGTGCCAGCGGTGATGCAGGAAACACAGAAGTCTTCTTT
IGT13.AAGCCGCTCCTCAATT	TRBV12-2 – TRBV13-2	productive	TRBV13-2	TRBJ2-7	CASGVLGLSSYEQYF	TGTGCCAGCGGTGTACTGGGCCTTAGCTCCTATGAACAGTACTTC	T	CCTT
IGT13.AAGGAGCGTAAGTGGC	TRBV12-2 – TRBV13-2	productive	TRBV13-2	TRBJ2-7	CASGDAGGAEYEQYF	TGTGCCAGCGGTGATGCTGGGGGGGCCGAATATGAACAGTACTTC		CGAA
IGT13.AAGGTTCCAACGATGG	TRBV12-2 – TRBV13-2	productive	TRBV13-2	TRBJ2-7	CASGEDWGDSYEQYF	TGTGCCAGCGGTGAAGACTGGGGGGACTCCTATGAACAGTACTTC	A	A
IGT13.AAGGTTCTCCACGTTC	TRBV12-2 – TRBV13-2	productive	TRBV13-2	TRBJ2-1	CASGDGWGANYAEQFF	TGTGCCAGCGGTGACGGCTGGGGGGCTAACTATGCTGAGCAGTTCTTC	CGG	C
IGT13.AAGTCTGAGTTGAGTA	TRBV12-2 – TRBV13-2	productive	TRBV13-2	TRBJ1-3	CASGDADSGNTLYF	TGTGCCAGCGGTGATGCGGATTCTGGAAATACGCTCTATTTT
IGT13.AATCCAGTCCTCGCAT	TRBV12-2 – TRBV13-2	productive	TRBV13-2	TRBJ1-5	CASGDAANNNQAPLF	TGTGCCAGCGGTGATGCGGCAAATAACAACCAGGCTCCGCTTTTT		AA
IGT13.AATCGGTGTAGGCTGA	TRBV12-2 – TRBV13-2	productive	TRBV13-2	TRBJ2-7	CAKGLGVEQYF	TGTGCCAAGGGACTGGGGGTTGAACAGTACTTC	A	T
IGT13.AATCGGTGTATAAACG	TRBV12-2 – TRBV13-2	productive	TRBV13-2	TRBJ2-5	CASGDAGGASQDTQYF	TGTGCCAGCGGTGATGCGGGGGGCGCGAGCCAAGACACCCAGTACTTT		GAG
IGT13.ACACTGAAGATGCGAC	TRBV12-2 – TRBV13-2	productive	TRBV13-2	TRBJ2-7	CASGDPGLGPYEQYF	TGTGCCAGCGGCGATCCGGGACTGGGTCCCTATGAACAGTACTTC	CGAT	TC
IGT13.ACACTGACATTACCTT	TRBV12-2 – TRBV13-2	productive	TRBV13-2	TRBJ2-4	CASGNWGEGENTLYF	TGTGCCAGCGGTAACTGGGGGGAGGGAGAAAACACCTTGTACTTT	A	AGGGAG
IGT13.ACAGCCGCACTCTGTC	TRBV12-2 – TRBV13-2	productive	TRBV13-2	TRBJ1-4	CASGDATGRVERLFF	TGTGCCAGCGGTGATGCGACAGGGAGGGTCGAAAGATTATTTTTC		AGGGT
IGT13.ACAGCCGCATGTTCCC	TRBV12-2 – TRBV13-2	productive	TRBV13-2	TRBJ2-3	CASGDRGGSAETLYF	TGTGCCAGCGGCGACAGGGGGGGTAGTGCAGAAACGCTGTATTTT	C	GG
IGT13.ACAGCCGGTAATAGCA	TRBV12-2 – TRBV13-2	productive	TRBV13-2	TRBJ2-7	CASGEGTGEYEQYF	TGTGCCAGCGGTGAAGGGACAGGTGAATATGAACAGTACTTC	A	TGAA
IGT13.ACAGCCGGTCTAAAGA	TRBV12-2 – TRBV13-2	productive	TRBV13-2	TRBJ2-3	CASGDGGGAETLYF	TGTGCCAGCGGTGACGGGGGGGGTGCAGAAACGCTGTATTTT	C
IGT13.ACAGCTAAGGCGACAT	TRBV12-2 – TRBV13-2	productive	TRBV13-2	TRBJ2-2	CASGDGGVNTGQLYF	TGTGCCAGCGGTGATGGAGGGGTGAACACCGGGCAGCTCTACTTT	G	TG
IGT13.ACAGCTACACGACTCG	TRBV12-2 – TRBV13-2	productive	TRBV13-2	TRBJ2-1	CASGEAYAEQFF	TGTGCCAGCGGTGAGGCCTATGCTGAGCAGTTCTTC
IGT13.ACAGCTACATCACCCT	TRBV12-2 – TRBV13-2	productive	TRBV13-2	TRBJ2-7	CASGGGDNYEQYF	TGTGCCAGCGGTGGGGGGGACAACTATGAACAGTACTTC		ACAA
IGT13.ACAGCTATCACCACCT	TRBV12-2 – TRBV13-2	productive	TRBV13-2	TRBJ1-1	CASGDSTGGVFF	TGTGCCAGCGGTGACTCTACAGGGGGAGTCTTCTTT	CTCT
IGT13.ACATACGCACGCATCG	TRBV12-2 – TRBV13-2	productive	TRBV13-2	TRBJ2-4	CASGDAGGRQNTLYF	TGTGCCAGCGGTGATGCAGGGGGGCGGCAAAACACCTTGTACTTT		G
IGT13.ACATACGTCAACTCTT	TRBV12-2 – TRBV13-2	productive	TRBV13-2	TRBJ2-3	CASGDGWGRAETLYF	TGTGCCAGCGGTGATGGATGGGGAAGAGCAGAAACGCTGTATTTT	GA	AAGA
IGT13.ACATACGTCTCAACTT	TRBV12-2 – TRBV13-2	productive	TRBV13-2	TRBJ2-1	CASGGERGRYYAEQFF	TGTGCCAGCGGTGGGGAGAGGGGGAGGTACTATGCTGAGCAGTTCTTC	GGGAG	AGGT
IGT13.ACATCAGTCAACCAAC	TRBV12-2 – TRBV13-2	productive	TRBV13-2	TRBJ2-3	CASGDTTDSAETLYF	TGTGCCAGCGGTGATACGACCGATAGTGCAGAAACGCTGTATTTT	AC	CGA
IGT13.ACATGGTCATACGCTA	TRBV12-2 – TRBV13-2	productive	TRBV13-2	TRBJ1-1	CASGDATGNTEVFF	TGTGCCAGCGGTGATGCTACAGGGAACACAGAAGTCTTCTTT	T
IGT13.ACATGGTGTCTTGTCC	TRBV12-2 – TRBV13-2	productive	TRBV13-2	TRBJ1-1	CASGDAQGSPEVFF	TGTGCCAGCGGTGATGCGCAGGGGTCTCCAGAAGTCTTCTTT	G	TCTC
IGT13.ACCAGTAGTGCACCAC	TRBV12-2 – TRBV13-2	productive	TRBV13-2	TRBJ1-5	CASAPGQGNQAPLF	TGTGCCAGCGCCCCCGGACAGGGGAACCAGGCTCCGCTTTTT	CCCCC
IGT13.ACCCACTAGATGAGAG	TRBV12-2 – TRBV13-2	productive	TRBV13-2	TRBJ2-5	CASGDAWGGDQDTQYF	TGTGCCAGCGGTGATGCGTGGGGGGGCGACCAAGACACCCAGTACTTT	G
IGT13.ACCCACTCAAATCCGT	TRBV12-2 – TRBV13-2	productive	TRBV13-2	TRBJ1-4	CASGEVGRDERLFF	TGTGCCAGCGGTGAGGTGGGTAGAGACGAAAGATTATTTTTC	GGT	TAGAG
IGT13.ACCCACTCAGAGCCAA	TRBV12-2 – TRBV13-2	productive	TRBV13-2	TRBJ2-5	CASGDPGGASQDTQYF	TGTGCCAGCGGTGATCCTGGGGGGGCGAGTCAAGACACCCAGTACTTT	C	AGT
IGT13.ACCGTAATCAACCAAC	TRBV12-2 – TRBV13-2	productive	TRBV13-2	TRBJ2-7	CASGEDRYEQYF	TGTGCCAGCGGTGAGGACAGGTATGAACAGTACTTC
IGT13.ACCTTTAGTAACGTTC	TRBV12-2 – TRBV13-2	productive	TRBV13-2	TRBJ1-1	CASGDRQGEVFF	TGTGCCAGCGGTGATAGACAGGGAGAAGTCTTCTTT	A
IGT13.ACGAGGACATACAGCT	TRBV12-2 – TRBV13-2	productive	TRBV13-2	TRBJ2-1	CASGDAGGGNYAEQFF	TGTGCCAGCGGTGATGCCGGGGGGGGTAACTATGCTGAGCAGTTCTTC	C	G
IGT13.ACGAGGAGTCGACTAT	TRBV12-2 – TRBV13-2	productive	TRBV13-2	TRBJ2-7	CASGRDRGQEQYF	TGTGCCAGCGGTCGGGACAGGGGGCAGGAACAGTACTTC		AG
IGT13.ACGATACTCTCATTCA	TRBV12-2 – TRBV13-2	productive	TRBV13-2	TRBJ1-1	CASGDARGNTEVFF	TGTGCCAGCGGTGATGCCAGGGGAAACACAGAAGTCTTCTTT
IGT13.ACGCCAGCACGCCAGT	TRBV12-2 – TRBV13-2	productive	TRBV13-2	TRBJ2-4	CASGDAPKNTLYF	TGTGCCAGCGGTGATGCTCCAAAAAACACCTTGTACTTT
IGT13.ACGCCAGCACGGTAAG	TRBV12-2 – TRBV13-2	productive	TRBV13-2	TRBJ1-3	CASGEEGSGNTLYF	TGTGCCAGCGGGGAGGAGGGTTCTGGAAATACGCTCTATTTT	GGAGG
IGT13.ACGCCAGTCTCCGGTT	TRBV12-2 – TRBV13-2	productive	TRBV13-2	TRBJ2-7	CASGDLYEQYF	TGTGCCAGCGGTGACTTGTATGAACAGTACTTC
IGT13.ACGCCGAAGAGGTAGA	TRBV12-2 – TRBV13-2	productive	TRBV13-2	TRBJ2-7	CASGDWGGRSSYEQYF	TGTGCCAGCGGTGATTGGGGGGGGAGGAGCTCCTATGAACAGTACTTC		G
IGT13.ACGGAGACAGTCACTA	TRBV12-2 – TRBV13-2	productive	TRBV13-2	TRBJ1-1	CASGDEGTEVFF	TGTGCCAGCGGTGATGAGGGCACAGAAGTCTTCTTT
IGT13.ACGGAGATCACCGTAA	TRBV12-2 – TRBV13-2	productive	TRBV13-2	TRBJ2-7	CASGAYYEQYF	TGTGCCAGCGGTGCCTATTATGAACAGTACTTC
IGT13.ACGGCCACATGATCCA	TRBV12-2 – TRBV13-2	productive	TRBV13-2	TRBJ1-2	CASGDGTANSDYTF	TGTGCCAGCGGTGACGGGACCGCAAACTCCGACTACACCTTC		C
IGT13.ACGGGTCTCCTAAGTG	TRBV12-2 – TRBV13-2	productive	TRBV13-2	TRBJ2-1	CASGGDGGVYAEQFF	TGTGCCAGCGGTGGGGATGGGGGGGTCTATGCTGAGCAGTTCTTC	GGGA	T
IGT13.ACTGAACTCCACGTTC	TRBV12-2 – TRBV13-2	productive	TRBV13-2	TRBJ2-4	CASGDPGQGAQNTLYF	TGTGCCAGCGGTGATCCGGGACAGGGGGCTCAAAACACCTTGTACTTT
IGT13.ACTGAGTGTTAGAACA	TRBV12-2 – TRBV13-2	productive	TRBV13-2	TRBJ2-3	CASGDLGRAETLYF	TGTGCCAGCGGTGATCTGGGCCGTGCAGAAACGCTGTATTTT		CC
IGT13.ACTGAGTTCACAATGC	TRBV12-2 – TRBV13-2	productive	TRBV13-2	TRBJ2-7	CASGGDWGGFEQYF	TGTGCCAGCGGTGGGGACTGGGGGGGCTTTGAACAGTACTTC		TT
IGT13.ACTGATGAGAGTCTGG	TRBV12-2 – TRBV13-2	productive	TRBV13-2	TRBJ2-4	CASGDGWGAGQNTLYF	TGTGCCAGCGGTGATGGTTGGGGGGCGGGTCAAAACACCTTGTACTTT	GT	CGG
IGT13.ACTGATGCAAGAGGCT	TRBV12-2 – TRBV13-2	productive	TRBV13-2	TRBJ2-1	CASGDWDAEQFF	TGTGCCAGCGGTGATTGGGATGCTGAGCAGTTCTTC
IGT13.ACTGTCCAGAGACTAT	TRBV12-2 – TRBV13-2	productive	TRBV13-2	TRBJ2-3	CASGDAGGAETLYF	TGTGCCAGCGGTGATGCAGGGGGGGCAGAAACGCTGTATTTT		G
IGT13.ACTGTCCGTACTCTCC	TRBV12-2 – TRBV13-2	productive	TRBV13-2	TRBJ2-4	CASGEGGRGQNTLYF	TGTGCCAGCGGTGAAGGGGGAAGAGGTCAAAACACCTTGTACTTT		AAGAG
IGT13.ACTGTCCTCTAGAGTC	TRBV12-2 – TRBV13-2	productive	TRBV13-2	TRBJ2-7	CASGDWGGADEQYF	TGTGCCAGCGGTGATTGGGGGGGCGCCGATGAACAGTACTTC		G
IGT13.ACTTACTAGAGTGAGA	TRBV12-2 – TRBV13-2	productive	TRBV13-2	TRBJ2-1	CASGDGLGGYAEQFF	TGTGCCAGCGGTGATGGACTGGGGGGCTATGCTGAGCAGTTCTTC
IGT13.ACTTACTTCAGCAACT	TRBV12-2 – TRBV13-2	productive	TRBV13-2	TRBJ1-2	CASGENGGTSDYTF	TGTGCCAGCGGTGAGAACGGGGGGACCTCCGACTACACCTTC	GAACGGG
IGT13.ACTTGTTCACTACAGT	TRBV12-2 – TRBV13-2	productive	TRBV13-2	TRBJ1-5	CASGDAYNNQAPLF	TGTGCCAGCGGTGATGCTTATAACAACCAGGCTCCGCTTTTT
IGT13.ACTTGTTGTAACGACG	TRBV12-2 – TRBV13-2	productive	TRBV13-2	TRBJ1-1	CASGDANREVFF	TGTGCCAGCGGTGATGCAAACAGGGAAGTCTTCTTT	A
IGT13.ACTTTCATCCAAGCCG	TRBV12-2 – TRBV13-2	productive	TRBV13-2	TRBJ1-1	CASGWTANTEVFF	TGTGCCAGCGGTTGGACAGCAAACACAGAAGTCTTCTTT	T
IGT13.AGAATAGGTTGACGTT	TRBV12-2 – TRBV13-2	productive	TRBV13-2	TRBJ1-1	CASGDDREDTEVFF	TGTGCCAGCGGTGATGACAGGGAGGACACAGAAGTCTTCTTT		AGG
IGT13.AGAATAGTCAGAGGTG	TRBV12-2 – TRBV13-2	productive	TRBV13-2	TRBJ2-2	CASGVGQGHTGQLYF	TGTGCCAGCGGTGTTGGACAGGGTCACACCGGGCAGCTCTACTTT	TT	TC
IGT13.AGAATAGTCGTTGCCT	TRBV12-2 – TRBV13-2	productive	TRBV13-2	TRBJ1-4	CASGDEGQISNERLFF	TGTGCCAGCGGTGATGAGGGACAGATTTCCAACGAAAGATTATTTTTC	A
IGT13.AGACGTTAGCCCAGCT	TRBV12-2 – TRBV13-2	productive	TRBV13-2	TRBJ2-3	CASGDRLGTETLYF	TGTGCCAGCGGTGATCGACTGGGGACAGAAACGCTGTATTTT	C	A
IGT13.AGACGTTTCTGTGCAA	TRBV12-2 – TRBV13-2	productive	TRBV13-2	TRBJ2-4	CASWDRGGNTLYF	TGTGCCAGTTGGGACAGGGGGGGAAACACCTTGTACTTT	TT	GG
IGT13.AGAGTGGCATGGTCAT	TRBV12-2 – TRBV13-2	productive	TRBV13-2	TRBJ1-4	CASGVGTANERLFF	TGTGCCAGCGGTGTCGGGACAGCAAACGAAAGATTATTTTTC	T	CA
IGT13.AGAGTGGGTCTTCAAG	TRBV12-2 – TRBV13-2	productive	TRBV13-2	TRBJ1-2	CASEQNSDYTF	TGTGCCAGCGAACAGAACTCCGACTACACCTTC	A
IGT13.AGATCTGCATACGCTA	TRBV12-2 – TRBV13-2	productive	TRBV13-2	TRBJ1-3	CASGDAWGAGNTLYF	TGTGCCAGCGGTGATGCCTGGGGGGCTGGAAATACGCTCTATTTT	CT	G
IGT13.AGATCTGTCAGCTCGG	TRBV12-2 – TRBV13-2	productive	TRBV13-2	TRBJ1-1	CASGEDKNTEVFF	TGTGCCAGCGGTGAGGACAAAAACACAGAAGTCTTCTTT		A
IGT13.AGATTGCCAAGGCTCC	TRBV12-2 – TRBV13-2	productive	TRBV13-2	TRBJ1-2	CASGDRGSDYTF	TGTGCCAGCGGTGACAGGGGCTCCGACTACACCTTC
IGT13.AGCAGCCTCCGTAGTA	TRBV12-2 – TRBV13-2	productive	TRBV13-2	TRBJ2-1	CASGDAGLGGVYAEQFF	TGTGCCAGCGGTGATGCCGGACTGGGGGGCGTCTATGCTGAGCAGTTCTTC	C	CGT
IGT13.AGCATACCACCGATAT	TRBV12-2 – TRBV13-2	productive	TRBV13-2	TRBJ2-7	CASGEGEQYF	TGTGCCAGCGGTGAGGGGGAACAGTACTTC
IGT13.AGCATACGTCCGAAGA	TRBV12-2 – TRBV13-2	productive	TRBV13-2	TRBJ1-5	CASGGQYNNQAPLF	TGTGCCAGCGGTGGGCAGTATAACAACCAGGCTCCGCTTTTT	GG
IGT13.AGCGGTCAGGAGTTTA	TRBV12-2 – TRBV13-2	productive	TRBV13-2	TRBJ1-4	CASGPGTGGGERLFF	TGTGCCAGCGGCCCCGGGACAGGGGGCGGCGAAAGATTATTTTTC	C	G
IGT13.AGCTCCTGTCTGCGGT	TRBV12-2 – TRBV13-2	productive	TRBV13-2	TRBJ1-1	CASGDAQANTEVFF	TGTGCCAGCGGTGATGCGCAGGCAAACACAGAAGTCTTCTTT	G
IGT13.AGCTCTCCATCGGGTC	TRBV12-2 – TRBV13-2	productive	TRBV13-2	TRBJ2-3	CASGGTASAETLYF	TGTGCCAGCGGTGGGACAGCTAGTGCAGAAACGCTGTATTTT
IGT13.AGGCCACGTATAATGG	TRBV12-2 – TRBV13-2	productive	TRBV13-2	TRBJ2-7	CASGRGSSYEQYF	TGTGCCAGCGGGCGGGGATCTTCCTATGAACAGTACTTC	GCG	TCT
IGT13.AGGGAGTGTAAATACG	TRBV12-2 – TRBV13-2	productive	TRBV13-2	TRBJ2-3	CASGDGRGSAETLYF	TGTGCCAGCGGTGACGGCAGGGGAAGTGCAGAAACGCTGTATTTT	CGG	A
IGT13.AGGGAGTGTACGACCC	TRBV12-2 – TRBV13-2	productive	TRBV13-2	TRBJ1-4	CASGSERLFF	TGTGCCAGCGGTAGCGAAAGATTATTTTTC
IGT13.AGGGATGAGAGGACGG	TRBV12-2 – TRBV13-2	productive	TRBV13-2	TRBJ2-7	CASGDWGVEQYF	TGTGCCAGCGGGGACTGGGGGGTTGAACAGTACTTC		T
IGT13.AGGGATGCAAGTCTGT	TRBV12-2 – TRBV13-2	productive	TRBV13-2	TRBJ1-3	CASGDVGDSGNTLYF	TGTGCCAGCGGTGATGTGGGAGATTCTGGAAATACGCTCTATTTT	T	G
IGT13.AGGGTGACAATGGAGC	TRBV12-2 – TRBV13-2	productive	TRBV13-2	TRBJ2-4	CASGGGRQNTLYF	TGTGCCAGCGGGGGGGGGCGGCAAAACACCTTGTACTTT		G
IGT13.AGGGTGATCAGTTAGC	TRBV12-2 – TRBV13-2	productive	TRBV13-2	TRBJ2-5	CASGRTGGNQDTQYF	TGTGCCAGCGGTAGGACTGGGGGTAACCAAGACACCCAGTACTTT	A
IGT13.AGGTCATGTTCGAATC	TRBV12-2 – TRBV13-2	productive	TRBV13-2	TRBJ2-4	CASGDVGGQNTLYF	TGTGCCAGCGGTGATGTGGGGGGACAAAACACCTTGTACTTT		A
IGT13.AGGTCCGCAGGTTTCA	TRBV12-2 – TRBV13-2	productive	TRBV13-2	TRBJ2-5	CASGDALGANQDTQYF	TGTGCCAGCGGTGATGCACTGGGGGCTAACCAAGACACCCAGTACTTT		C
IGT13.AGTAGTCAGCAACGGT	TRBV12-2 – TRBV13-2	productive	TRBV13-2	TRBJ2-1	CASGAPTGDYAEQFF	TGTGCCAGCGGTGCCCCGACAGGGGACTATGCTGAGCAGTTCTTC	CCCC
IGT13.AGTAGTCGTTATCCGA	TRBV12-2 – TRBV13-2	productive	TRBV13-2	TRBJ2-3	CASGGSAETLYF	TGTGCCAGCGGTGGGAGCGCAGAAACGCTGTATTTT		GC
IGT13.AGTGTCAGTCCCTTGT	TRBV12-2 – TRBV13-2	productive	TRBV13-2	TRBJ1-5	CASGDAGTSNQAPLF	TGTGCCAGCGGTGACGCCGGGACATCCAACCAGGCTCCGCTTTTT	CG	TC
IGT13.AGTTGGTAGCAACGGT	TRBV12-2 – TRBV13-2	productive	TRBV13-2	TRBJ2-7	CASGEGDRGREQYF	TGTGCCAGCGGTGAGGGGGACAGGGGGCGGGAACAGTACTTC	GG	G
IGT13.AGTTGGTAGGCATGGT	TRBV12-2 – TRBV13-2	productive	TRBV13-2	TRBJ2-7	CASGSDRGRGEQYF	TGTGCCAGCGGCTCGGACAGGGGGCGCGGAGAACAGTACTTC	CTC	GGA
IGT13.AGTTGGTCAGGACGTA	TRBV12-2 – TRBV13-2	productive	TRBV13-2	TRBJ1-6	CASGEGTDYNSPLYF	TGTGCCAGCGGTGAAGGGACAGACTATAATTCGCCCCTCTACTTT	A	A
IGT13.AGTTGGTCATCGATTG	TRBV12-2 – TRBV13-2	productive	TRBV13-2	TRBJ2-1	CASGDPGLGGSNYAEQFF	TGTGCCAGCGGTGATCCGGGACTGGGGGGGTCTAACTATGCTGAGCAGTTCTTC		TC
IGT13.AGTTGGTCATGCATGT	TRBV12-2 – TRBV13-2	productive	TRBV13-2	TRBJ1-3	CASGEGAGGNTLYF	TGTGCCAGCGGTGAGGGGGCGGGGGGAAATACGCTCTATTTT		GGG
IGT13.AGTTGGTTCCGTAGTA	TRBV12-2 – TRBV13-2	productive	TRBV13-2	TRBJ2-7	CASGAGTGGYEQYF	TGTGCCAGCGGTGCCGGGACAGGGGGCTATGAACAGTACTTC
IGT13.AGTTGGTTCTTCCTTC	TRBV12-2 – TRBV13-2	productive	TRBV13-2	TRBJ2-3	CASGDAGAETLYF	TGTGCCAGCGGTGATGCAGGTGCAGAAACGCTGTATTTT
IGT13.ATAACGCCACGAAATA	TRBV12-2 – TRBV13-2	productive	TRBV13-2	TRBJ2-7	CASGVTGGGGEQYF	TGTGCCAGCGGTGTGACAGGGGGCGGGGGAGAACAGTACTTC	T	GGGGA
IGT13.ATAACGCCATTATCTC	TRBV12-2 – TRBV13-2	productive	TRBV13-2	TRBJ2-7	CASGDVGSSYEQYF	TGTGCCAGCGGTGATGTGGGTAGCTCCTATGAACAGTACTTC		T
IGT13.ATAAGAGGTCGAATCT	TRBV12-2 – TRBV13-2	productive	TRBV13-2	TRBJ1-6	CASGDGTNNSPLYF	TGTGCCAGCGGTGATGGGACAAATAATTCGCCCCTCTACTTT		A
IGT13.ATAGACCAGAGTCTGG	TRBV12-2 – TRBV13-2	productive	TRBV13-2	TRBJ2-5	CASGDTDTQYF	TGTGCCAGCGGTGATACTGACACCCAGTACTTT
IGT13.ATAGACCAGTGAACAT	TRBV12-2 – TRBV13-2	productive	TRBV13-2	TRBJ2-7	CASGDWGAYEQYF	TGTGCCAGCGGTGACTGGGGGGCGTATGAACAGTACTTC		CG
IGT13.ATAGACCCACGACTCG	TRBV12-2 – TRBV13-2	productive	TRBV13-2	TRBJ2-7	CASGETVEQYF	TGTGCCAGCGGTGAAACCGTCGAACAGTACTTC
IGT13.ATAGACCTCAGTCAGT	TRBV12-2 – TRBV13-2	productive	TRBV13-2	TRBJ2-1	CASGDEGYAEQFF	TGTGCCAGCGGTGATGAGGGCTATGCTGAGCAGTTCTTC
IGT13.ATCATCTGTCTAGGTT	TRBV12-2 – TRBV13-2	productive	TRBV13-2	TRBJ2-4	CASGDIRGSQNTLYF	TGTGCCAGCGGTGATATACGGGGAAGTCAAAACACCTTGTACTTT	ATACG
IGT13.ATCATCTTCAGTGTTG	TRBV12-2 – TRBV13-2	productive	TRBV13-2	TRBJ1-3	CASGDAGGLTLYF	TGTGCCAGCGGTGATGCGGGGGGGCTTACGCTCTATTTT	GG	T
IGT13.ATCATGGCAATCTACG	TRBV12-2 – TRBV13-2	productive	TRBV13-2	TRBJ2-4	CASGGDNSQNTLYF	TGTGCCAGCGGTGGTGACAATAGTCAAAACACCTTGTACTTT	GT	A
IGT13.ATCATGGCACCCAGTG	TRBV12-2 – TRBV13-2	productive	TRBV13-2	TRBJ2-4	CASGDATVPLYF	TGTGCCAGCGGTGATGCAACTGTTCCCTTGTACTTT		TTC
IGT13.ATCATGGCAGCGATCC	TRBV12-2 – TRBV13-2	productive	TRBV13-2	TRBJ2-3	CASGPGLGGGAETLYF	TGTGCCAGCGGTCCGGGACTGGGGGGGGGTGCAGAAACGCTGTATTTT		G
IGT13.ATCCACCCACGCTTTC	TRBV12-2 – TRBV13-2	productive	TRBV13-2	TRBJ1-4	CASGDAANSNERLFF	TGTGCCAGCGGTGATGCAGCAAATTCCAACGAAAGATTATTTTTC		CAAA
IGT13.ATCCACCCAGATTGCT	TRBV12-2 – TRBV13-2	productive	TRBV13-2	TRBJ2-3	CASGARTGGTETLYF	TGTGCCAGCGGTGCCAGGACTGGGGGGACAGAAACGCTGTATTTT	CCA	A
IGT13.ATCCACCTCAGGATCT	TRBV12-2 – TRBV13-2	productive	TRBV13-2	TRBJ2-2	CASGGDWGNTGQLYF	TGTGCCAGCGGTGGGGACTGGGGCAACACCGGGCAGCTCTACTTT		C
IGT13.ATCCACCTCCTTAATC	TRBV12-2 – TRBV13-2	productive	TRBV13-2	TRBJ1-2	CASGDARDRENSDYTF	TGTGCCAGCGGTGATGCAAGGGACAGGGAAAACTCCGACTACACCTTC	A	A
IGT13.ATCGAGTTCACTGGGC	TRBV12-2 – TRBV13-2	productive	TRBV13-2	TRBJ2-7	CASGDAREQYF	TGTGCCAGCGGTGATGCGAGAGAACAGTACTTC
IGT13.ATCTACTCAGGTGCCT	TRBV12-2 – TRBV13-2	productive	TRBV13-2	TRBJ2-7	CASGEGSSYEQYF	TGTGCCAGCGGTGAAGGGAGCTCCTATGAACAGTACTTC	A
IGT13.ATCTACTGTTATGCGT	TRBV12-2 – TRBV13-2	productive	TRBV13-2	TRBJ1-3	CASGDWTGTGNTLYF	TGTGCCAGCGGTGATTGGACAGGGACTGGAAATACGCTCTATTTT	T	A
IGT13.ATCTGCCAGAGTAATC	TRBV12-2 – TRBV13-2	productive	TRBV13-2	TRBJ1-3	CASGPGTGSGNTLYF	TGTGCCAGCGGTCCCGGGACAGGGAGTGGAAATACGCTCTATTTT		AG
IGT13.ATGAGGGCAGCCTTTC	TRBV12-2 – TRBV13-2	productive	TRBV13-2	TRBJ2-7	CASGDGTYSYEQYF	TGTGCCAGCGGTGACGGGACATACTCCTATGAACAGTACTTC		TA
IGT13.ATGTGTGCAAACGTGG	TRBV12-2 – TRBV13-2	productive	TRBV13-2	TRBJ2-7	CASGDWGLYEQYF	TGTGCCAGCGGAGACTGGGGTCTCTATGAACAGTACTTC	A	TCT
IGT13.ATGTGTGCAGGTGGAT	TRBV12-2 – TRBV13-2	productive	TRBV13-2	TRBJ1-1	CASGHRSANTEVFF	TGTGCCAGCGGTCACAGGTCTGCAAACACAGAAGTCTTCTTT	C	TC
IGT13.ATGTGTGTCCGCATAA	TRBV12-2 – TRBV13-2	productive	TRBV13-2	TRBJ1-6	CASGDSYNSPLYF	TGTGCCAGCGGTGACTCCTATAATTCGCCCCTCTACTTT
IGT13.ATTACTCTCTGACCTC	TRBV12-2 – TRBV13-2	productive	TRBV13-2	TRBJ2-1	CASGDALGGKNYAEQFF	TGTGCCAGCGGTGATGCACTGGGGGGGAAAAACTATGCTGAGCAGTTCTTC		AAA
IGT13.ATTATCCAGGTGCACA	TRBV12-2 – TRBV13-2	productive	TRBV13-2	TRBJ2-7	CASGEGLSYEQYF	TGTGCCAGCGGTGAAGGGCTCTCCTATGAACAGTACTTC	A	T
IGT13.ATTATCCCAGGCGATA	TRBV12-2 – TRBV13-2	productive	TRBV13-2	TRBJ2-2	CASGDAGVDTGQLYF	TGTGCCAGCGGTGATGCGGGGGTGGACACCGGGCAGCTCTACTTT		TGG
IGT13.ATTATCCGTAGCGCAA	TRBV12-2 – TRBV13-2	productive	TRBV13-2	TRBJ2-5	CASGETDWEDTQYF	TGTGCCAGCGGTGAAACGGACTGGGAAGACACCCAGTACTTT	AAC
IGT13.ATTGGACTCACCTTAT	TRBV12-2 – TRBV13-2	productive	TRBV13-2	TRBJ2-5	CASGDALGANQDTQYF	TGTGCCAGCGGTGATGCACTGGGGGCTAACCAAGACACCCAGTACTTT		C
IGT13.ATTGGACTCCTAGAAC	TRBV12-2 – TRBV13-2	productive	TRBV13-2	TRBJ1-4	CASGDVQTGENERLFF	TGTGCCAGCGGTGATGTACAGACAGGGGAGAACGAAAGATTATTTTTC	TACA	AG
IGT13.ATTGGTGCAAAGGAAG	TRBV12-2 – TRBV13-2	productive	TRBV13-2	TRBJ1-3	CASGDAGGAGNTLYF	TGTGCCAGCGGTGATGCAGGGGGCGCTGGAAATACGCTCTATTTT
IGT13.ATTGGTGCAAGGACTG	TRBV12-2 – TRBV13-2	productive	TRBV13-2	TRBJ1-3	CASGETGGSGNTLYF	TGTGCCAGCGGTGAAACAGGGGGTTCTGGAAATACGCTCTATTTT	A
IGT13.ATTGGTGTCACTTCAT	TRBV12-2 – TRBV13-2	productive	TRBV13-2	TRBJ2-7	CASGDWDSYVQYF	TGTGCCAGCGGTGACTGGGACTCCTATGTACAGTACTTC	CT	CCTATGT
IGT13.ATTGGTGTCCTAGGGC	TRBV12-2 – TRBV13-2	productive	TRBV13-2	TRBJ2-3	CASGDRWGTSAETLYF	TGTGCCAGCGGTGATCGCTGGGGGACTAGTGCAGAAACGCTGTATTTT	CG
IGT13.ATTTCTGAGCATGGCA	TRBV12-2 – TRBV13-2	productive	TRBV13-2	TRBJ1-4	CASGTGGNERLFF	TGTGCCAGCGGTACAGGGGGCAACGAAAGATTATTTTTC
IGT13.CAACCTCGTTATCGGT	TRBV12-2 – TRBV13-2	productive	TRBV13-2	TRBJ1-4	CASGDADRGSERLFF	TGTGCCAGCGGTGATGCGGACAGGGGAAGCGAAAGATTATTTTTC		AAG
IGT13.CAACTAGTCCCAACGG	TRBV12-2 – TRBV13-2	productive	TRBV13-2	TRBJ2-2	CASAGGGSNTGQLYF	TGTGCCAGTGCGGGGGGGGGCTCAAACACCGGGCAGCTCTACTTT	TGCGG	T
IGT13.CAAGATCCAACTTGAC	TRBV12-2 – TRBV13-2	productive	TRBV13-2	TRBJ2-4	CASGDAQGNTLYF	TGTGCCAGCGGTGATGCACAGGGAAACACCTTGTACTTT
IGT13.CAAGATCCATGTTGAC	TRBV12-2 – TRBV13-2	productive	TRBV13-2	TRBJ2-3	CASGDASAETLYF	TGTGCCAGCGGTGATGCCAGTGCAGAAACGCTGTATTTT
IGT13.CAAGGCCGTAGCGTAG	TRBV12-2 – TRBV13-2	productive	TRBV13-2	TRBJ1-2	CASGDVQGRNSDYTF	TGTGCCAGCGGTGATGTACAGGGGAGGAACTCCGACTACACCTTC	T	AGG
IGT13.CAAGGCCGTGCATCTA	TRBV12-2 – TRBV13-2	productive	TRBV13-2	TRBJ2-7	CASGDEAVEQYF	TGTGCCAGCGGTGATGAGGCAGTTGAACAGTACTTC	A	AGT
IGT13.CAAGGCCGTTAAAGAC	TRBV12-2 – TRBV13-2	productive	TRBV13-2	TRBJ2-1	CASGPGDNYAEQFF	TGTGCCAGCGGTCCCGGGGATAACTATGCTGAGCAGTTCTTC	CCCG
IGT13.CACAAACAGATCCTGT	TRBV12-2 – TRBV13-2	productive	TRBV13-2	TRBJ1-4	CASGSERLFF	TGTGCCAGCGGTAGCGAAAGATTATTTTTC
IGT13.CACAAACAGATGCGAC	TRBV12-2 – TRBV13-2	productive	TRBV13-2	TRBJ2-4	CASGDTSQNTLYF	TGTGCCAGCGGGGACACCAGTCAAAACACCTTGTACTTT		CC
IGT13.CACAAACGTCTCTTAT	TRBV12-2 – TRBV13-2	productive	TRBV13-2	TRBJ1-6	CASGGGGYNSPLYF	TGTGCCAGCGGTGGTGGGGGTTATAATTCGCCCCTCTACTTT	GT	T
IGT13.CACACAAGTCTGCGGT	TRBV12-2 – TRBV13-2	productive	TRBV13-2	TRBJ1-4	CASGPGTGRGERLFF	TGTGCCAGCGGTCCCGGGACAGGGAGGGGCGAAAGATTATTTTTC		AGGGG
IGT13.CACAGTAGTTATTCTC	TRBV12-2 – TRBV13-2	productive	TRBV13-2	TRBJ1-2	CASGDAGQGNSDYTF	TGTGCCAGCGGTGATGCGGGACAGGGAAACTCCGACTACACCTTC
IGT13.CACAGTATCGCAAGCC	TRBV12-2 – TRBV13-2	productive	TRBV13-2	TRBJ2-7	CASGAGFSYEQYF	TGTGCCAGCGGTGCTGGGTTCTCCTATGAACAGTACTTC		TT
IGT13.CACATAGAGGAGTCTG	TRBV12-2 – TRBV13-2	productive	TRBV13-2	TRBJ2-5	CASGDGSQDTQYF	TGTGCCAGCGGTGACGGGAGCCAAGACACCCAGTACTTT		G
IGT13.CACATAGGTCATATCG	TRBV12-2 – TRBV13-2	productive	TRBV13-2	TRBJ1-6	CASGEGDRGNSPLYF	TGTGCCAGCGGTGAGGGGGACAGGGGGAATTCGCCCCTCTACTTT	GG
IGT13.CACATAGTCTCACATT	TRBV12-2 – TRBV13-2	productive	TRBV13-2	TRBJ2-1	CASGGGDKNAEQFF	TGTGCCAGCGGTGGGGGGGACAAAAATGCTGAGCAGTTCTTC		ACAAAA
IGT13.CACATTTTCATCTGTT	TRBV12-2 – TRBV13-2	productive	TRBV13-2	TRBJ1-1	CASGDARNTEVFF	TGTGCCAGCGGTGATGCAAGGAACACAGAAGTCTTCTTT
IGT13.CACCACTAGGACAGCT	TRBV12-2 – TRBV13-2	productive	TRBV13-2	TRBJ1-1	CASGDAGGANTEVFF	TGTGCCAGCGGTGATGCAGGGGGCGCAAACACAGAAGTCTTCTTT
IGT13.CACCACTTCCACGCAG	TRBV12-2 – TRBV13-2	productive	TRBV13-2	TRBJ2-7	CASGPNWGGFEQYF	TGTGCCAGCGGTCCCAACTGGGGGGGTTTTGAACAGTACTTC	CCCA	TTT
IGT13.CACTCCAAGATGCCTT	TRBV12-2 – TRBV13-2	productive	TRBV13-2	TRBJ2-7	CASGGPGQGAGEQYF	TGTGCCAGCGGTGGCCCGGGACAGGGGGCGGGCGAACAGTACTTC	G	GGC
IGT13.CACTCCAGTAGCTTGT	TRBV12-2 – TRBV13-2	productive	TRBV13-2	TRBJ2-7	CASGEPTGGTYEQYF	TGTGCCAGCGGTGAGCCGACTGGGGGGACCTATGAACAGTACTTC	GCC	A
IGT13.CACTCCAGTCTACCTC	TRBV12-2 – TRBV13-2	productive	TRBV13-2	TRBJ2-2	CASGDARGANTGQLYF	TGTGCCAGCGGTGATGCTAGGGGGGCGAACACCGGGCAGCTCTACTTT	TA
IGT13.CACTCCATCAGTCCCT	TRBV12-2 – TRBV13-2	productive	TRBV13-2	TRBJ2-2	CASGDWGGTGQLYF	TGTGCCAGCGGTGACTGGGGGGGCACCGGGCAGCTCTACTTT
IGT13.CAGATCAAGATATGGT	TRBV12-2 – TRBV13-2	productive	TRBV13-2	TRBJ1-1	CASGARDRGNTEVFF	TGTGCCAGCGGTGCCAGGGACAGGGGAAACACAGAAGTCTTCTTT	CCA
IGT13.CAGATCAAGTAGGTGC	TRBV12-2 – TRBV13-2	productive	TRBV13-2	TRBJ1-1	CASGENTEVFF	TGTGCCAGCGGTGAAAACACAGAAGTCTTCTTT
IGT13.CAGATCATCCAAATGC	TRBV12-2 – TRBV13-2	productive	TRBV13-2	TRBJ2-7	CASGEGLGGLYEQYF	TGTGCCAGCGGTGAGGGACTGGGGGGGCTCTATGAACAGTACTTC		T
IGT13.CAGCAGCAGTAGATGT	TRBV12-2 – TRBV13-2	productive	TRBV13-2	TRBJ2-5	CASGAGVQDTQYF	TGTGCCAGCGGTGCTGGGGTCCAAGACACCCAGTACTTT		T
IGT13.CAGCATATCAAACCGT	TRBV12-2 – TRBV13-2	productive	TRBV13-2	TRBJ2-2	CASGGKGNTGQLYF	TGTGCCAGCGGTGGAAAGGGAAACACCGGGCAGCTCTACTTT	GAA
IGT13.CAGCATATCCCTCAGT	TRBV12-2 – TRBV13-2	productive	TRBV13-2	TRBJ1-5	CASGDQGANQAPLF	TGTGCCAGCGGTGACCAGGGGGCCAACCAGGCTCCGCTTTTT	C
IGT13.CAGCCGAGTAGCTTGT	TRBV12-2 – TRBV13-2	productive	TRBV13-2	TRBJ2-7	CASGDAGGYEQYF	TGTGCCAGCGGTGATGCTGGGGGGTATGAACAGTACTTC
IGT13.CAGCTAAGTCTTCTCG	TRBV12-2 – TRBV13-2	productive	TRBV13-2	TRBJ1-1	CASGVQNTEVFF	TGTGCCAGCGGTGTCCAGAACACAGAAGTCTTCTTT	TC
IGT13.CAGCTGGGTCTGGAGA	TRBV12-2 – TRBV13-2	productive	TRBV13-2	TRBJ2-2	CASGDKTNTGQLYF	TGTGCCAGCGGGGACAAAACAAACACCGGGCAGCTCTACTTT		AAA
IGT13.CAGGTGCAGAAACCAT	TRBV12-2 – TRBV13-2	productive	TRBV13-2	TRBJ2-7	CASGDVRSYEQYF	TGTGCCAGCGGTGATGTTCGCTCCTATGAACAGTACTTC
IGT13.CAGGTGCCAAGTAATG	TRBV12-2 – TRBV13-2	productive	TRBV13-2	TRBJ2-7	CASGAGGAREQYF	TGTGCCAGCGGTGCCGGGGGGGCGCGGGAACAGTACTTC	CC	GG
IGT13.CAGGTGCGTACAGTGG	TRBV12-2 – TRBV13-2	productive	TRBV13-2	TRBJ2-5	CASGDAGEDTQYF	TGTGCCAGCGGTGATGCTGGGGAAGACACCCAGTACTTT
IGT13.CAGGTGCTCGAACTGT	TRBV12-2 – TRBV13-2	productive	TRBV13-2	TRBJ1-1	CASGTGSRGTEVFF	TGTGCCAGCGGTACCGGGTCTAGGGGCACAGAAGTCTTCTTT	ACCGGGTCT
IGT13.CAGTAACGTATGAAAC	TRBV12-2 – TRBV13-2	productive	TRBV13-2	TRBJ2-4	CASGERKNTLYF	TGTGCCAGCGGTGAGCGGAAAAACACCTTGTACTTT	GC
IGT13.CAGTAACTCTTCAACT	TRBV12-2 – TRBV13-2	productive	TRBV13-2	TRBJ2-2	CASGVPGRYTGQLYF	TGTGCCAGCGGTGTCCCGGGACGGTACACCGGGCAGCTCTACTTT		GGT
IGT13.CATATGGAGCCAACAG	TRBV12-2 – TRBV13-2	productive	TRBV13-2	TRBJ2-3	CASGDWGESAETLYF	TGTGCCAGCGGTGATTGGGGGGAAAGTGCAGAAACGCTGTATTTT		AA
IGT13.CATATGGTCTCGCATC	TRBV12-2 – TRBV13-2	productive	TRBV13-2	TRBJ2-5	CASGDSGLGGATQYF	TGTGCCAGCGGTGATTCGGGACTGGGGGGGGCCACCCAGTACTTT	T	GC
IGT13.CATCAAGAGTGCAAGC	TRBV12-2 – TRBV13-2	productive	TRBV13-2	TRBJ2-5	CASGGAGGQDTQYF	TGTGCCAGCGGTGGGGCGGGGGGCCAAGACACCCAGTACTTT	GGGC
IGT13.CATCAAGGTCAAGCGA	TRBV12-2 – TRBV13-2	productive	TRBV13-2	TRBJ1-2	CASALTGNSDYTF	TGTGCCAGCGCCCTGACAGGGAACTCCGACTACACCTTC	CCCT
IGT13.CATCAGACATCGATGT	TRBV12-2 – TRBV13-2	productive	TRBV13-2	TRBJ2-7	CASGEGGALEQYF	TGTGCCAGCGGTGAGGGGGGGGCGCTTGAACAGTACTTC	G	T
IGT13.CATCCACGTCCGTCAG	TRBV12-2 – TRBV13-2	productive	TRBV13-2	TRBJ2-1	CASGDGRGRNAEQFF	TGTGCCAGCGGGGACGGCAGGGGAAGGAATGCTGAGCAGTTCTTC	GGACGG	AAGGA
IGT13.CATCGAAGTACTCGCG	TRBV12-2 – TRBV13-2	productive	TRBV13-2	TRBJ1-4	CASGDGEGANERLFF	TGTGCCAGCGGTGACGGGGAGGGAGCCAACGAAAGATTATTTTTC	CG	GGGAG
IGT13.CATGACACAGTATAAG	TRBV12-2 – TRBV13-2	productive	TRBV13-2	TRBJ1-6	CASGDATYNSPLYF	TGTGCCAGCGGTGATGCCACCTATAATTCGCCCCTCTACTTT
IGT13.CCAATCCCAACACCTA	TRBV12-2 – TRBV13-2	productive	TRBV13-2	TRBJ2-7	CASGDVTGGHYEQYF	TGTGCCAGCGGTGATGTGACTGGGGGGCATTATGAACAGTACTTC	T	CAT
IGT13.CCACCTAGTCACTTCC	TRBV12-2 – TRBV13-2	productive	TRBV13-2	TRBJ1-3	CASGDGGNSGNTLYF	TGTGCCAGCGGTGACGGGGGGAATTCTGGAAATACGCTCTATTTT	C
IGT13.CCACTACGTTACCAGT	TRBV12-2 – TRBV13-2	productive	TRBV13-2	TRBJ2-2	CASGDVQGANTGQLYF	TGTGCCAGCGGTGATGTACAGGGGGCAAACACCGGGCAGCTCTACTTT	T
IGT13.CCAGCGACAAGAGTCG	TRBV12-2 – TRBV13-2	productive	TRBV13-2	TRBJ2-3	CASGDRGAETLYF	TGTGCCAGCGGTGACAGGGGGGCAGAAACGCTGTATTTT
IGT13.CCATGTCTCCAAGCCG	TRBV12-2 – TRBV13-2	productive	TRBV13-2	TRBJ1-4	CASGDRDERLFF	TGTGCCAGCGGTGATAGAGACGAAAGATTATTTTTC
IGT13.CCCAGTTTCCAACCAA	TRBV12-2 – TRBV13-2	productive	TRBV13-2	TRBJ2-7	CASGDGRGGYEQYF	TGTGCCAGCGGTGATGGCAGGGGAGGCTATGAACAGTACTTC	G	AGG
IGT13.CCCTCCTCATCCAACA	TRBV12-2 – TRBV13-2	productive	TRBV13-2	TRBJ1-1	CASGDAPIANTEVFF	TGTGCCAGCGGTGATGCACCGATTGCAAACACAGAAGTCTTCTTT
IGT13.CCCTCCTCATCTACGA	TRBV12-2 – TRBV13-2	productive	TRBV13-2	TRBJ2-7	CASGDAGLGWEQYF	TGTGCCAGCGGTGATGCGGGACTGGGATGGGAACAGTACTTC		ATGG
IGT13.CCGGGATCAACTTGAC	TRBV12-2 – TRBV13-2	productive	TRBV13-2	TRBJ2-2	CASGDPQGEGTGQLYF	TGTGCCAGCGGTGATCCACAGGGGGAAGGCACCGGGCAGCTCTACTTT	CC	AAGG
IGT13.CCGTTCATCACCCGAG	TRBV12-2 – TRBV13-2	productive	TRBV13-2	TRBJ2-1	CASGDAWGREAEQFF	TGTGCCAGCGGTGATGCCTGGGGGAGGGAGGCTGAGCAGTTCTTC		AGGGAG
IGT13.CCTAAAGCATCGGTTA	TRBV12-2 – TRBV13-2	productive	TRBV13-2	TRBJ1-5	CASGEGQVNQAPLF	TGTGCCAGCGGTGAAGGACAGGTCAACCAGGCTCCGCTTTTT	A	T
IGT13.CCTAAAGCATCGGTTA	TRBV12-2 – TRBV13-2	productive	TRBV13-2	TRBJ2-1	CASGDWGDYAEQFF	TGTGCCAGCGGTGACTGGGGGGACTATGCTGAGCAGTTCTTC
IGT13.CCTAAAGGTGACGCCT	TRBV12-2 – TRBV13-2	productive	TRBV13-2	TRBJ1-6	CASGELHNSPLYF	TGTGCCAGCGGTGAACTGCATAATTCGCCCCTCTACTTT
IGT13.CCTAAAGTCATCTGCC	TRBV12-2 – TRBV13-2	productive	TRBV13-2	TRBJ2-5	CASGDAGHFQDTQYF	TGTGCCAGCGGTGATGCCGGACACTTCCAAGACACCCAGTACTTT	C	CTT
IGT13.CCTACACAGCAAATCA	TRBV12-2 – TRBV13-2	productive	TRBV13-2	TRBJ1-1	CASGEGQTEVFF	TGTGCCAGCGGTGAGGGACAGACAGAAGTCTTCTTT
IGT13.CCTACACAGGACTGGT	TRBV12-2 – TRBV13-2	productive	TRBV13-2	TRBJ2-1	CASGDRDWDAEQFF	TGTGCCAGCGGTGACCGGGACTGGGATGCTGAGCAGTTCTTC
IGT13.CCTACCAAGAAAGTGG	TRBV12-2 – TRBV13-2	productive	TRBV13-2	TRBJ2-4	CASGDHWVSSQNTLYF	TGTGCCAGCGGTGATCACTGGGTCTCTAGTCAAAACACCTTGTACTTT	C	TCT
IGT13.CCTAGCTTCAGATAAG	TRBV12-2 – TRBV13-2	productive	TRBV13-2	TRBJ1-3	CASGDRGFSGNTLYF	TGTGCCAGCGGTGATAGGGGATTTTCTGGAAATACGCTCTATTTT		ATT
IGT13.CCTATTAAGCAGCGTA	TRBV12-2 – TRBV13-2	productive	TRBV13-2	TRBJ1-3	CASGGTDSGNTLYF	TGTGCCAGCGGCGGGACAGATTCTGGAAATACGCTCTATTTT
IGT13.CCTATTACAGGGCATA	TRBV12-2 – TRBV13-2	productive	TRBV13-2	TRBJ2-5	CASGDRQDTQYF	TGTGCCAGCGGGGACAGGCAAGACACCCAGTACTTT
IGT13.CCTATTATCTTCATGT	TRBV12-2 – TRBV13-2	productive	TRBV13-2	TRBJ2-3	CASGEGGGAETLYF	TGTGCCAGCGGTGAAGGGGGGGGTGCAGAAACGCTGTATTTT	A
IGT13.CCTCTGAGTCCTGCTT	TRBV12-2 – TRBV13-2	productive	TRBV13-2	TRBJ1-2	CASGDALHRANSDYTF	TGTGCCAGCGGTGATGCCTTGCACAGGGCAAACTCCGACTACACCTTC	CTTGC
IGT13.CCTCTGAGTCTGATCA	TRBV12-2 – TRBV13-2	productive	TRBV13-2	TRBJ2-7	CASGGDWGEEQYF	TGTGCCAGCGGTGGGGACTGGGGGGAGGAACAGTACTTC		AG
IGT13.CGAACATGTCACTGGC	TRBV12-2 – TRBV13-2	productive	TRBV13-2	TRBJ2-7	CASGRYF	TGTGCCAGCGGCAGGTACTTC
IGT13.CGAATGTAGGCTCTTA	TRBV12-2 – TRBV13-2	productive	TRBV13-2	TRBJ2-5	CASGLDRGSDTQYF	TGTGCCAGCGGTCTAGACAGGGGGAGTGACACCCAGTACTTT	CTA	AGT
IGT13.CGAATGTGTCTACCTC	TRBV12-2 – TRBV13-2	productive	TRBV13-2	TRBJ2-7	CASGDVDWGYEQYF	TGTGCCAGCGGTGATGTGGACTGGGGTTATGAACAGTACTTC	T	T
IGT13.CGAATGTTCTGATTCT	TRBV12-2 – TRBV13-2	productive	TRBV13-2	TRBJ2-1	CASGDRGSAEQFF	TGTGCCAGCGGTGACAGGGGGAGTGCTGAGCAGTTCTTC		AG
IGT13.CGACCTTTCGCTTGTC	TRBV12-2 – TRBV13-2	productive	TRBV13-2	TRBJ2-1	CASGDGDPYAEQFF	TGTGCCAGCGGTGATGGGGACCCCTATGCTGAGCAGTTCTTC		CC
IGT13.CGACTTCCATGTTCCC	TRBV12-2 – TRBV13-2	productive	TRBV13-2	TRBJ2-7	CASGDADYEQYF	TGTGCCAGCGGTGATGCGGACTATGAACAGTACTTC
IGT13.CGAGCCAGTACTTGAC	TRBV12-2 – TRBV13-2	productive	TRBV13-2	TRBJ1-2	CASGDPANSDYTF	TGTGCCAGCGGTGACCCAGCAAACTCCGACTACACCTTC	CC
IGT13.CGAGCCATCTTGTTTG	TRBV12-2 – TRBV13-2	productive	TRBV13-2	TRBJ2-5	CASGDAPGQDTQYF	TGTGCCAGCGGTGATGCGCCGGGCCAAGACACCCAGTACTTT	G
IGT13.CGATGTAAGGCCCGTT	TRBV12-2 – TRBV13-2	productive	TRBV13-2	TRBJ1-4	CASGVGQQNERLFF	TGTGCCAGCGGTGTCGGACAACAAAACGAAAGATTATTTTTC	TC	ACAA
IGT13.CGATGTAAGGCTCATT	TRBV12-2 – TRBV13-2	productive	TRBV13-2	TRBJ2-5	CASGDVRDQDTQYF	TGTGCCAGCGGTGATGTCCGGGACCAAGACACCCAGTACTTT	T
IGT13.CGATGTAAGGTGATAT	TRBV12-2 – TRBV13-2	productive	TRBV13-2	TRBJ2-1	CASGAGGALDAEQFF	TGTGCCAGCGGTGCTGGGGGGGCGCTGGATGCTGAGCAGTTCTTC		TGG
IGT13.CGATTGACACAACGTT	TRBV12-2 – TRBV13-2	productive	TRBV13-2	TRBJ2-4	CASGPSQNTLYF	TGTGCCAGCGGGCCTAGTCAAAACACCTTGTACTTT
IGT13.CGATTGATCCTTGACC	TRBV12-2 – TRBV13-2	productive	TRBV13-2	TRBJ2-1	CASGEPTGGNNYAEQFF	TGTGCCAGCGGTGAGCCCACTGGGGGAAATAACTATGCTGAGCAGTTCTTC	GCCC	AA
IGT13.CGCCAAGCACCAGTTA	TRBV12-2 – TRBV13-2	productive	TRBV13-2	TRBJ2-3	CASGDLGGESAETLYF	TGTGCCAGCGGTGATCTGGGGGGAGAGAGTGCAGAAACGCTGTATTTT		AGAG
IGT13.CGCGTTTTCAAGGCTT	TRBV12-2 – TRBV13-2	productive	TRBV13-2	TRBJ2-5	CASGDWGGAKGQDTQYF	TGTGCCAGCGGGGACTGGGGGGGCGCGAAGGGCCAAGACACCCAGTACTTT		GAAGGG
IGT13.CGCTATCCATTAGCCA	TRBV12-2 – TRBV13-2	productive	TRBV13-2	TRBJ2-3	CASGDGTIAETLYF	TGTGCCAGCGGTGATGGGACTATTGCAGAAACGCTGTATTTT		AT
IGT13.CGCTGGAGTGCACTTA	TRBV12-2 – TRBV13-2	productive	TRBV13-2	TRBJ2-5	CASGELGEDTQYF	TGTGCCAGCGGTGAACTGGGGGAAGACACCCAGTACTTT
IGT13.CGCTTCAAGGTGTTAA	TRBV12-2 – TRBV13-2	productive	TRBV13-2	TRBJ2-3	CASGNSAETLYF	TGTGCCAGCGGGAATAGTGCAGAAACGCTGTATTTT
IGT13.CGCTTCATCATGCTCC	TRBV12-2 – TRBV13-2	productive	TRBV13-2	TRBJ1-3	CASGDDRNTLYF	TGTGCCAGCGGTGATGACAGAAATACGCTCTATTTT
IGT13.CGGACGTCAGTTTACG	TRBV12-2 – TRBV13-2	productive	TRBV13-2	TRBJ1-6	CASGDPLSYNSPLYF	TGTGCCAGCGGTGATCCTCTTTCCTATAATTCGCCCCTCTACTTT
IGT13.CGGACTGCAAGCGAGT	TRBV12-2 – TRBV13-2	productive	TRBV13-2	TRBJ1-2	CASGDAGTGGSDYTF	TGTGCCAGCGGTGATGCAGGGACAGGGGGCTCCGACTACACCTTC
IGT13.CGGAGTCTCATCTGTT	TRBV12-2 – TRBV13-2	productive	TRBV13-2	TRBJ2-1	CASGEGWGGYAEQFF	TGTGCCAGCGGTGAGGGCTGGGGGGGCTATGCTGAGCAGTTCTTC	GGG
IGT13.CGTAGGCAGTTAGGTA	TRBV12-2 – TRBV13-2	productive	TRBV13-2	TRBJ1-1	CASGDEGSTEVFF	TGTGCCAGCGGTGATGAGGGGAGCACAGAAGTCTTCTTT		AG
IGT13.CGTCAGGTCAACACCA	TRBV12-2 – TRBV13-2	productive	TRBV13-2	TRBJ2-1	CASGTGDYAEQFF	TGTGCCAGCGGGACAGGGGACTATGCTGAGCAGTTCTTC
IGT13.CGTCAGGTCTGTCCGT	TRBV12-2 – TRBV13-2	productive	TRBV13-2	TRBJ2-7	CASGDASRGAYEQYF	TGTGCCAGCGGTGATGCAAGCAGGGGGGCCTATGAACAGTACTTC	AG	G
IGT13.CGTGTCTAGATATGGT	TRBV12-2 – TRBV13-2	productive	TRBV13-2	TRBJ2-7	CASGDTGPYEQYF	TGTGCCAGCGGTGATACTGGGCCTTATGAACAGTACTTC		CCT
IGT13.CGTTCTGAGCCCGAAA	TRBV12-2 – TRBV13-2	productive	TRBV13-2	TRBJ2-7	CASGDVWGGYEQYF	TGTGCCAGCGGTGATGTCTGGGGGGGTTATGAACAGTACTTC	T	T
IGT13.CGTTCTGCAGCTGTGC	TRBV12-2 – TRBV13-2	productive	TRBV13-2	TRBJ2-3	CASGGGTGETLYF	TGTGCCAGCGGTGGGGGGACTGGGGAAACGCTGTATTTT	GG
IGT13.CGTTCTGGTAAATGAC	TRBV12-2 – TRBV13-2	productive	TRBV13-2	TRBJ2-5	CASGEGTGGQDTQYF	TGTGCCAGCGGTGAGGGGACTGGGGGTCAAGACACCCAGTACTTT	G	T
IGT13.CGTTGGGGTGCACGAA	TRBV12-2 – TRBV13-2	productive	TRBV13-2	TRBJ1-2	CASGESNSDYTF	TGTGCCAGCGGTGAATCAAACTCCGACTACACCTTC
IGT13.CGTTGGGTCAAGCCTA	TRBV12-2 – TRBV13-2	productive	TRBV13-2	TRBJ2-7	CASGGAAYEQYF	TGTGCCAGCGGTGGGGCCGCTTATGAACAGTACTTC		CGCT
IGT13.CTAATGGTCCCTGACT	TRBV12-2 – TRBV13-2	productive	TRBV13-2	TRBJ2-2	CASGTGEGTGQLYF	TGTGCCAGCGGGACAGGGGAAGGCACCGGGCAGCTCTACTTT		AAGG
IGT13.CTACATTAGACGCTTT	TRBV12-2 – TRBV13-2	productive	TRBV13-2	TRBJ2-7	CASGDPPEQYF	TGTGCCAGCGGTGATCCGCCCGAACAGTACTTC
IGT13.CTACCCAGTGGAAAGA	TRBV12-2 – TRBV13-2	productive	TRBV13-2	TRBJ2-3	CASGEWGGDAETLYF	TGTGCCAGCGGTGAATGGGGGGGCGATGCAGAAACGCTGTATTTT	A	A
IGT13.CTAGAGTAGCCAGTTT	TRBV12-2 – TRBV13-2	productive	TRBV13-2	TRBJ1-2	CASGGTANSDYTF	TGTGCCAGCGGGGGGACAGCAAACTCCGACTACACCTTC	G
IGT13.CTAGAGTGTAAACCTC	TRBV12-2 – TRBV13-2	productive	TRBV13-2	TRBJ1-2	CASAGTANSDYTF	TGTGCCAGCGCCGGGACGGCAAACTCCGACTACACCTTC		G
IGT13.CTAGAGTGTGCACGAA	TRBV12-2 – TRBV13-2	productive	TRBV13-2	TRBJ1-5	CASGDARGNNQAPLF	TGTGCCAGCGGTGATGCAAGGGGAAACAACCAGGCTCCGCTTTTT		A
IGT13.CTAGCCTAGTAGGTGC	TRBV12-2 – TRBV13-2	productive	TRBV13-2	TRBJ2-5	CASGAGTKDTQYF	TGTGCCAGCGGTGCCGGGACAAAAGACACCCAGTACTTT		A
IGT13.CTAGTGACACATTAGC	TRBV12-2 – TRBV13-2	productive	TRBV13-2	TRBJ2-4	CASGRGQNTLYF	TGTGCCAGCGGGCGGGGCCAAAACACCTTGTACTTT	GC
IGT13.CTAGTGACACATTCGA	TRBV12-2 – TRBV13-2	productive	TRBV13-2	TRBJ1-3	CASGGGTGSGNTLYF	TGTGCCAGCGGTGGGGGGACAGGGTCTGGAAATACGCTCTATTTT	GG
IGT13.CTAGTGATCCCAACGG	TRBV12-2 – TRBV13-2	productive	TRBV13-2	TRBJ2-5	CASGGTGGQDTQYF	TGTGCCAGCGGTGGAACAGGGGGGCAAGACACCCAGTACTTT	GA	G
IGT13.CTCACACAGTGCGTGA	TRBV12-2 – TRBV13-2	productive	TRBV13-2	TRBJ2-3	CASGDRGGAETLYF	TGTGCCAGCGGTGATAGGGGGGGTGCAGAAACGCTGTATTTT	A
IGT13.CTCACACTCCTATTCA	TRBV12-2 – TRBV13-2	productive	TRBV13-2	TRBJ1-1	CASGEGTEVFF	TGTGCCAGCGGTGAGGGGACAGAAGTCTTCTTT
IGT13.CTCAGAAAGTGGTCCC	TRBV12-2 – TRBV13-2	productive	TRBV13-2	TRBJ1-1	CASGDVNTEVFF	TGTGCCAGCGGTGATGTGAACACAGAAGTCTTCTTT
IGT13.CTCAGAACATCACAAC	TRBV12-2 – TRBV13-2	productive	TRBV13-2	TRBJ2-7	CASGDWGPYEQYF	TGTGCCAGCGGGGACTGGGGGCCATATGAACAGTACTTC		CCA
IGT13.CTCAGAAGTGCTGTAT	TRBV12-2 – TRBV13-2	productive	TRBV13-2	TRBJ1-6	CASGDGDRGYSYNSPLYF	TGTGCCAGCGGTGATGGGGACAGGGGGTATTCCTATAATTCGCCCCTCTACTTT		T
IGT13.CTCAGAATCCGATATG	TRBV12-2 – TRBV13-2	productive	TRBV13-2	TRBJ2-2	CASGDGGQNTGQLYF	TGTGCCAGCGGTGACGGGGGACAGAACACCGGGCAGCTCTACTTT	CGG
IGT13.CTCATTAGTCGGATCC	TRBV12-2 – TRBV13-2	productive	TRBV13-2	TRBJ1-2	CASGDAGGRTSDYTF	TGTGCCAGCGGTGATGCCGGGGGGCGCACCTCCGACTACACCTTC	CG	AC
IGT13.CTCCTAGAGACATAAC	TRBV12-2 – TRBV13-2	productive	TRBV13-2	TRBJ1-2	CASGDGGDSDYTF	TGTGCCAGCGGTGATGGGGGGGACTCCGACTACACCTTC		G
IGT13.CTCCTAGCACGTTGGC	TRBV12-2 – TRBV13-2	productive	TRBV13-2	TRBJ2-3	CASGDAGAETLYF	TGTGCCAGCGGTGATGCAGGTGCAGAAACGCTGTATTTT
IGT13.CTCGAGGCAGTACACT	TRBV12-2 – TRBV13-2	productive	TRBV13-2	TRBJ2-4	CASGDRGGQNTLYF	TGTGCCAGCGGTGATAGGGGGGGGCAAAACACCTTGTACTTT	A	G
IGT13.CTCGTACCACAGCCCA	TRBV12-2 – TRBV13-2	productive	TRBV13-2	TRBJ1-3	CASGDQGQGGNTLYF	TGTGCCAGCGGTGATCAGGGACAGGGAGGAAATACGCTCTATTTT	CA	A
IGT13.CTCGTCAAGTTGTAGA	TRBV12-2 – TRBV13-2	productive	TRBV13-2	TRBJ2-4	CASGDGTGNHHTLYF	TGTGCCAGCGGTGATGGGACTGGGAATCACCACACCTTGTACTTT		AATCACC
IGT13.CTCGTCAGTCTGATTG	TRBV12-2 – TRBV13-2	productive	TRBV13-2	TRBJ2-5	CASGDREDQDTQYF	TGTGCCAGCGGTGACAGGGAGGACCAAGACACCCAGTACTTT		AGG
IGT13.CTCTAATAGCAACGGT	TRBV12-2 – TRBV13-2	productive	TRBV13-2	TRBJ2-5	CASGVGLGDTQYF	TGTGCCAGCGGTGTGGGACTGGGTGACACCCAGTACTTT	T	T
IGT13.CTCTAATTCTTTACAC	TRBV12-2 – TRBV13-2	productive	TRBV13-2	TRBJ1-1	CASGPGQGNTEVFF	TGTGCCAGCGGTCCGGGACAGGGGAACACAGAAGTCTTCTTT
IGT13.CTCTGGTAGGTGATAT	TRBV12-2 – TRBV13-2	productive	TRBV13-2	TRBJ2-4	CASGDALGGQNTLYF	TGTGCCAGCGGTGATGCTCTGGGGGGTCAAAACACCTTGTACTTT	T
IGT13.CTCTGGTGTATTAGCC	TRBV12-2 – TRBV13-2	productive	TRBV13-2	TRBJ2-7	CASGDARTKYEQYF	TGTGCCAGCGGTGATGCAAGGACAAAATATGAACAGTACTTC	A	AAA
IGT13.CTCTGGTTCTGTCAAG	TRBV12-2 – TRBV13-2	productive	TRBV13-2	TRBJ2-5	CASGNRGGQDTQYF	TGTGCCAGCGGTAACCGGGGGGGCCAAGACACCCAGTACTTT	AACC
IGT13.CTGAAACGTAAAGGAG	TRBV12-2 – TRBV13-2	productive	TRBV13-2	TRBJ2-7	CASGDVGGYEQYF	TGTGCCAGCGGTGATGTGGGGGGGTATGAACAGTACTTC
IGT13.CTGAAACTCATAAAGG	TRBV12-2 – TRBV13-2	productive	TRBV13-2	TRBJ2-3	CASGDASLGGSAETLYF	TGTGCCAGCGGTGATGCATCACTGGGGGGTAGTGCAGAAACGCTGTATTTT
IGT13.CTGATAGAGGGATCTG	TRBV12-2 – TRBV13-2	productive	TRBV13-2	TRBJ1-3	CASGDANRAGNTLYF	TGTGCCAGCGGTGATGCAAACAGGGCTGGAAATACGCTCTATTTT	A
IGT13.CTGATCCTCTTCAACT	TRBV12-2 – TRBV13-2	productive	TRBV13-2	TRBJ2-3	CASGDPTGGGAETLYF	TGTGCCAGCGGTGATCCGACAGGGGGCGGTGCAGAAACGCTGTATTTT	CC
IGT13.CTGCGGATCTGGAGCC	TRBV12-2 – TRBV13-2	productive	TRBV13-2	TRBJ1-1	CASGDNTEVFF	TGTGCCAGCGGGGACAACACAGAAGTCTTCTTT
IGT13.CTGCTGTAGAGCCTAG	TRBV12-2 – TRBV13-2	productive	TRBV13-2	TRBJ2-4	CASGDWGGQNTLYF	TGTGCCAGCGGTGACTGGGGGGGCCAAAACACCTTGTACTTT
IGT13.CTGCTGTAGCTTATCG	TRBV12-2 – TRBV13-2	productive	TRBV13-2	TRBJ1-5	CASGVASNNQAPLF	TGTGCCAGCGGTGTCGCCAGTAACAACCAGGCTCCGCTTTTT	TCGC
IGT13.CTGGTCTAGAAGGTTT	TRBV12-2 – TRBV13-2	productive	TRBV13-2	TRBJ1-1	CASGDREGVFF	TGTGCCAGCGGGGACAGGGAGGGAGTCTTCTTT		AGGG
IGT13.CTGGTCTAGACTAGGC	TRBV12-2 – TRBV13-2	productive	TRBV13-2	TRBJ2-7	CASGDALEYEQYF	TGTGCCAGCGGTGATGCCCTGGAATATGAACAGTACTTC	C	AA
IGT13.CTGGTCTAGTGCGTGA	TRBV12-2 – TRBV13-2	productive	TRBV13-2	TRBJ2-5	CASGGRDTQYF	TGTGCCAGCGGTGGCAGGGACACCCAGTACTTT	G
IGT13.CTGTGCTGTGCAACTT	TRBV12-2 – TRBV13-2	productive	TRBV13-2	TRBJ2-5	CASGEQGVADTQYF	TGTGCCAGCGGTGAGCAGGGGGTGGCAGACACCCAGTACTTT	G	TGGC
IGT13.CTGTTTACAATGTAAG	TRBV12-2 – TRBV13-2	productive	TRBV13-2	TRBJ1-6	CASGDSYNSPLYF	TGTGCCAGCGGTGATTCCTATAATTCGCCCCTCTACTTT
IGT13.CTTAACTCATATACGC	TRBV12-2 – TRBV13-2	productive	TRBV13-2	TRBJ2-4	CASVHGGSQNTLYF	TGTGCCAGCGTTCATGGGGGAAGTCAAAACACCTTGTACTTT	TTCA	A
IGT13.CTTAACTGTACGAAAT	TRBV12-2 – TRBV13-2	productive	TRBV13-2	TRBJ2-5	CASGVRTGGNQDTQYF	TGTGCCAGCGGTGTGCGGACTGGGGGGAACCAAGACACCCAGTACTTT	TGC
IGT13.CTTAGGAAGAGACTAT	TRBV12-2 – TRBV13-2	productive	TRBV13-2	TRBJ2-7	CASGDRGLGGYEQYF	TGTGCCAGCGGTGATAGGGGACTGGGGGGGTATGAACAGTACTTC	AG
IGT13.CTTAGGATCGAACGGA	TRBV12-2 – TRBV13-2	productive	TRBV13-2	TRBJ2-7	CASGDEGGSYEQYF	TGTGCCAGCGGTGATGAAGGGGGCTCCTATGAACAGTACTTC	A
IGT13.CTTAGGATCGTTACAG	TRBV12-2 – TRBV13-2	productive	TRBV13-2	TRBJ1-1	CASGPANTEVFF	TGTGCCAGCGGTCCAGCAAACACAGAAGTCTTCTTT	C
IGT13.CTTCTCTTCCTTTCTC	TRBV12-2 – TRBV13-2	productive	TRBV13-2	TRBJ2-5	CASGDRGEDTQYF	TGTGCCAGCGGTGATCGGGGAGAGGACACCCAGTACTTT	CG	GAG
IGT13.CTTGGCTTCTCATTCA	TRBV12-2 – TRBV13-2	productive	TRBV13-2	TRBJ2-5	CASGDRDRDTQYF	TGTGCCAGCGGTGACCGGGACAGGGACACCCAGTACTTT
IGT13.CTTTGCGAGACTAGAT	TRBV12-2 – TRBV13-2	productive	TRBV13-2	TRBJ1-1	CASGVRGANTEVFF	TGTGCCAGCGGTGTCAGGGGTGCAAACACAGAAGTCTTCTTT	T
IGT13.GAAACTCCACACAGAG	TRBV12-2 – TRBV13-2	productive	TRBV13-2	TRBJ2-1	CASGGTGTGPAEQFF	TGTGCCAGCGGTGGCACCGGGACTGGGCCCGCTGAGCAGTTCTTC	GCA	CCC
IGT13.GAAATGAGTACTCGCG	TRBV12-2 – TRBV13-2	productive	TRBV13-2	TRBJ1-2	CASGDQNSDYTF	TGTGCCAGCGGTGATCAGAACTCCGACTACACCTTC
IGT13.GAAATGATCACTTCAT	TRBV12-2 – TRBV13-2	productive	TRBV13-2	TRBJ1-4	CASGDAGQGVSNERLFF	TGTGCCAGCGGTGATGCGGGACAGGGGGTTTCCAACGAAAGATTATTTTTC
IGT13.GAACCTAAGTCACGCC	TRBV12-2 – TRBV13-2	productive	TRBV13-2	TRBJ1-2	CASGEQGANSDYTF	TGTGCCAGCGGTGAACAGGGCGCAAACTCCGACTACACCTTC		C
IGT13.GAACCTACAGGCGATA	TRBV12-2 – TRBV13-2	productive	TRBV13-2	TRBJ1-1	CASGRDRTEVFF	TGTGCCAGCGGTCGGGACAGAACAGAAGTCTTCTTT		A
IGT13.GAACCTATCAGAGGTG	TRBV12-2 – TRBV13-2	productive	TRBV13-2	TRBJ1-1	CASGEGGRGTEVFF	TGTGCCAGCGGTGAAGGGGGGCGCGGCACAGAAGTCTTCTTT		GCGCGG
IGT13.GAATAAGTCTGACCTC	TRBV12-2 – TRBV13-2	productive	TRBV13-2	TRBJ2-5	CASGEKGNTQYF	TGTGCCAGCGGTGAGAAGGGAAACACCCAGTACTTT	GAA	A
IGT13.GAATGAACACTTCTGC	TRBV12-2 – TRBV13-2	productive	TRBV13-2	TRBJ2-3	CASGDVGSSAETLYF	TGTGCCAGCGGTGATGTGGGGTCTAGTGCAGAAACGCTGTATTTT		T
IGT13.GAATGAACATACGCTA	TRBV12-2 – TRBV13-2	productive	TRBV13-2	TRBJ2-7	CASGDPGDSSSYEQYF	TGTGCCAGCGGTGATCCGGGGGACAGTAGCTCCTATGAACAGTACTTC	CCGG	T
IGT13.GAATGAAGTGTCAATC	TRBV12-2 – TRBV13-2	productive	TRBV13-2	TRBJ1-3	CASGGTGHSGNTLYF	TGTGCCAGCGGGGGAACAGGGCATTCTGGAAATACGCTCTATTTT	GGGA	C
IGT13.GACAGAGGTTGTGGAG	TRBV12-2 – TRBV13-2	productive	TRBV13-2	TRBJ2-1	CASGIGGLDAEQFF	TGTGCCAGCGGGATCGGGGGGTTGGATGCTGAGCAGTTCTTC	GATC	TTGG
IGT13.GACCAATCATCTACGA	TRBV12-2 – TRBV13-2	productive	TRBV13-2	TRBJ2-7	CASGDRDRGYEQYF	TGTGCCAGCGGTGACCGGGACAGGGGCTATGAACAGTACTTC
IGT13.GACCAATCATCTCGCT	TRBV12-2 – TRBV13-2	productive	TRBV13-2	TRBJ2-5	CASGAQGADTQYF	TGTGCCAGCGGTGCGCAGGGGGCGGACACCCAGTACTTT	CG
IGT13.GACCTGGCATCAGTCA	TRBV12-2 – TRBV13-2	productive	TRBV13-2	TRBJ1-1	CASGDAGDTEVFF	TGTGCCAGCGGTGATGCAGGGGATACAGAAGTCTTCTTT		AT
IGT13.GACCTGGTCCCAAGTA	TRBV12-2 – TRBV13-2	productive	TRBV13-2	TRBJ1-6	CASGEGNSPLYF	TGTGCCAGCGGTGAGGGGAATTCGCCCCTCTACTTT
IGT13.GACGCGTTCCAGATCA	TRBV12-2 – TRBV13-2	productive	TRBV13-2	TRBJ1-2	CASGDAGGRDSDYTF	TGTGCCAGCGGTGATGCAGGGGGGCGCGACTCCGACTACACCTTC		GCGCG
IGT13.GACGGCTGTGGCTCCA	TRBV12-2 – TRBV13-2	productive	TRBV13-2	TRBJ1-4	CASGDALSNERLFF	TGTGCCAGCGGTGATGCTCTTTCCAACGAAAGATTATTTTTC
IGT13.GACGTTAGTCTCACCT	TRBV12-2 – TRBV13-2	productive	TRBV13-2	TRBJ2-5	CASGDAQKDTQYF	TGTGCCAGCGGTGATGCGCAAAAAGACACCCAGTACTTT
IGT13.GACTACAGTACACCGC	TRBV12-2 – TRBV13-2	productive	TRBV13-2	TRBJ1-5	CASGDVGNNQAPLF	TGTGCCAGCGGTGATGTAGGGAACAACCAGGCTCCGCTTTTT	T
IGT13.GACTACATCCCTGACT	TRBV12-2 – TRBV13-2	productive	TRBV13-2	TRBJ2-4	CASGDLGGSQNTLYF	TGTGCCAGCGGTGATCTTGGGGGTAGTCAAAACACCTTGTACTTT	CT
IGT13.GAGGTGAGTCTAGAGG	TRBV12-2 – TRBV13-2	productive	TRBV13-2	TRBJ2-4	CASGDAWGSQNTLYF	TGTGCCAGCGGTGATGCCTGGGGTAGTCAAAACACCTTGTACTTT
IGT13.GAGGTGATCTAGCACA	TRBV12-2 – TRBV13-2	productive	TRBV13-2	TRBJ1-4	CASGDGISNERLFF	TGTGCCAGCGGTGACGGAATTTCCAACGAAAGATTATTTTTC	C
IGT13.GAGTCCGCATATACCG	TRBV12-2 – TRBV13-2	productive	TRBV13-2	TRBJ1-1	CAAGGDTEVFF	TGTGCCGCCGGGGGTGACACAGAAGTCTTCTTT	GCC	TG
IGT13.GATCGATAGGCGTACA	TRBV12-2 – TRBV13-2	productive	TRBV13-2	TRBJ2-4	CASGDASQNTLYF	TGTGCCAGCGGTGATGCTAGTCAAAACACCTTGTACTTT
IGT13.GATCGATCAAGCTGGA	TRBV12-2 – TRBV13-2	productive	TRBV13-2	TRBJ2-4	CASGEGGGANTLYF	TGTGCCAGCGGTGAAGGAGGGGGCGCGAACACCTTGTACTTT	AGG	G
IGT13.GATCGTAGTCAATGTC	TRBV12-2 – TRBV13-2	productive	TRBV13-2	TRBJ2-7	CASGDAWGGYEQYF	TGTGCCAGCGGTGATGCTTGGGGGGGCTATGAACAGTACTTC	T
IGT13.GATCTAGCACAGATTC	TRBV12-2 – TRBV13-2	productive	TRBV13-2	TRBJ2-7	CASGDEQYEQYF	TGTGCCAGCGGTGATGAACAATATGAACAGTACTTC	A	A
IGT13.GATGAGGTCTCGTATT	TRBV12-2 – TRBV13-2	productive	TRBV13-2	TRBJ2-7	CASGDAGGRWEQYF	TGTGCCAGCGGTGATGCCGGGGGGCGCTGGGAACAGTACTTC	C	TGG
IGT13.GATGCTAAGCGATATA	TRBV12-2 – TRBV13-2	productive	TRBV13-2	TRBJ2-7	CASGDAGGEQYF	TGTGCCAGCGGTGATGCTGGGGGTGAACAGTACTTC
IGT13.GATGCTAGTTTAGCTG	TRBV12-2 – TRBV13-2	productive	TRBV13-2	TRBJ1-1	CASGVDREGEVFF	TGTGCCAGCGGTGTGGACAGGGAAGGGGAAGTCTTCTTT	T	AAGGG
IGT13.GATGCTAGTTTGTGTG	TRBV12-2 – TRBV13-2	productive	TRBV13-2	TRBJ2-7	CASGETYEQYF	TGTGCCAGCGGTGAGACATATGAACAGTACTTC
IGT13.GATTCAGAGTCCGGTC	TRBV12-2 – TRBV13-2	productive	TRBV13-2	TRBJ2-1	CASGAGLGGLAEQFF	TGTGCCAGCGGTGCGGGACTGGGGGGGCTTGCTGAGCAGTTCTTC		T
IGT13.GATTCAGTCTGCCAGG	TRBV12-2 – TRBV13-2	productive	TRBV13-2	TRBJ1-1	CASGDGTVNTEVFF	TGTGCCAGCGGTGATGGGACAGTAAACACAGAAGTCTTCTTT		T
IGT13.GATTCAGTCTTTACGT	TRBV12-2 – TRBV13-2	productive	TRBV13-2	TRBJ1-2	CASGEGQNSDYTF	TGTGCCAGCGGTGAGGGACAGAACTCCGACTACACCTTC
IGT13.GCAAACTCAATGTAAG	TRBV12-2 – TRBV13-2	productive	TRBV13-2	TRBJ2-2	CASGDWGGANTGQLYF	TGTGCCAGCGGTGACTGGGGGGGGGCAAACACCGGGCAGCTCTACTTT		G
IGT13.GCAAACTTCCAGAAGG	TRBV12-2 – TRBV13-2	productive	TRBV13-2	TRBJ2-4	CASGDETGGDTLYF	TGTGCCAGCGGTGATGAGACAGGGGGGGACACCTTGTACTTT	A	GG
IGT13.GCACATAAGGATTCGG	TRBV12-2 – TRBV13-2	productive	TRBV13-2	TRBJ1-6	CASRTGGDNSPLYF	TGTGCCAGCCGTACAGGGGGCGATAATTCGCCCCTCTACTTT	CGT
IGT13.GCACATAGTCCAGTGC	TRBV12-2 – TRBV13-2	productive	TRBV13-2	TRBJ2-7	CASGGQEQYF	TGTGCCAGCGGAGGACAGGAACAGTACTTC	A
IGT13.GCACATATCTATCCCG	TRBV12-2 – TRBV13-2	productive	TRBV13-2	TRBJ2-4	CASGDRLGGNTLYF	TGTGCCAGCGGTGATCGACTGGGGGGCAACACCTTGTACTTT	C	C
IGT13.GCACATATCTTAGCCC	TRBV12-2 – TRBV13-2	productive	TRBV13-2	TRBJ1-3	CASGDPWTDSGNTLYF	TGTGCCAGCGGTGACCCCTGGACAGATTCTGGAAATACGCTCTATTTT	CCCCT
IGT13.GCACTCTCATCAGTCA	TRBV12-2 – TRBV13-2	productive	TRBV13-2	TRBJ2-4	CASGGLGGASSQNTLYF	TGTGCCAGCGGTGGACTGGGGGGGGCGTCTAGTCAAAACACCTTGTACTTT		GCGT
IGT13.GCACTCTTCCACGAAT	TRBV12-2 – TRBV13-2	productive	TRBV13-2	TRBJ2-7	CASGDAGGAREQYF	TGTGCCAGCGGTGATGCTGGGGGGGCGCGTGAACAGTACTTC		G
IGT13.GCAGCCACACATTCGA	TRBV12-2 – TRBV13-2	productive	TRBV13-2	TRBJ2-4	CASGAPTG
IGT13.GCATACATCTACCTGC	TRBV12-2 – TRBV13-2	productive	TRBV13-2	TRBJ2-5	CASGDVGNQDTQYF	TGTGCCAGCGGTGATGTGGGGAACCAAGACACCCAGTACTTT
IGT13.GCATGATAGGTCATCT	TRBV12-2 – TRBV13-2	productive	TRBV13-2	TRBJ2-3	CASGVSGTGGRETLYF	TGTGCCAGCGGTGTCTCCGGGACTGGGGGAAGGGAAACGCTGTATTTT	TCT	AAGG
IGT13.GCATGCGCAGTATAAG	TRBV12-2 – TRBV13-2	productive	TRBV13-2	TRBJ1-2	CASGDPTTNSDYTF	TGTGCCAGCGGTGACCCTACAACAAACTCCGACTACACCTTC	CCCT	A
IGT13.GCATGTACAATCGAAA	TRBV12-2 – TRBV13-2	productive	TRBV13-2	TRBJ1-4	CASEGQSNERLFF	TGTGCCAGCGAGGGACAATCCAACGAAAGATTATTTTTC	A	A
IGT13.GCCAAATGTGCACTTA	TRBV12-2 – TRBV13-2	productive	TRBV13-2	TRBJ2-7	CASGVNSYEQYF	TGTGCCAGCGGTGTCAACTCCTATGAACAGTACTTC
IGT13.GCCAAATGTGCGATAG	TRBV12-2 – TRBV13-2	productive	TRBV13-2	TRBJ2-1	CASGRNYAEQFF	TGTGCCAGCGGTAGGAACTATGCTGAGCAGTTCTTC
IGT13.GCGACCACAGGAACGT	TRBV12-2 – TRBV13-2	productive	TRBV13-2	TRBJ2-7	CASGWDIEQYF	TGTGCCAGCGGGTGGGACATTGAACAGTACTTC	GT	T
IGT13.GCGACCATCAGGTTCA	TRBV12-2 – TRBV13-2	productive	TRBV13-2	TRBJ1-2	CASGDQGHPNSDYTF	TGTGCCAGCGGTGATCAGGGACATCCAAACTCCGACTACACCTTC	CA	TC
IGT13.GCGAGAAGTTCACCTC	TRBV12-2 – TRBV13-2	productive	TRBV13-2	TRBJ1-2	CASGVQGGSDYTF	TGTGCCAGCGGTGTCCAGGGTGGCTCCGACTACACCTTC	TC	TGG
IGT13.GCGAGAATCCTGTAGA	TRBV12-2 – TRBV13-2	productive	TRBV13-2	TRBJ1-5	CASGETGGANQAPLF	TGTGCCAGCGGTGAAACAGGGGGCGCCAACCAGGCTCCGCTTTTT	A
IGT13.GCGCAGTAGTACGACG	TRBV12-2 – TRBV13-2	productive	TRBV13-2	TRBJ2-5	CASGDRDSKDTQYF	TGTGCCAGCGGTGACCGGGACAGCAAAGACACCCAGTACTTT		CA
IGT13.GCGCAGTAGTTGCAGG	TRBV12-2 – TRBV13-2	productive	TRBV13-2	TRBJ1-2	CASATGFSDYTF	TGTGCCAGCGCTACAGGGTTCTCCGACTACACCTTC	CT	TT
IGT13.GCTCTGTGTATTACCG	TRBV12-2 – TRBV13-2	productive	TRBV13-2	TRBJ2-7	CASGDAPGGSSYEQYF	TGTGCCAGCGGTGATGCTCCTGGGGGAAGCTCCTATGAACAGTACTTC	TC	A
IGT13.GCTGCTTTCAACACAC	TRBV12-2 – TRBV13-2	productive	TRBV13-2	TRBJ1-5	CASGDWDQAPLF	TGTGCCAGCGGTGATTGGGACCAGGCTCCGCTTTTT	T
IGT13.GCTGCTTTCAGAGCTT	TRBV12-2 – TRBV13-2	productive	TRBV13-2	TRBJ1-4	CASGDASSNERLFF	TGTGCCAGCGGTGATGCGAGCTCCAACGAAAGATTATTTTTC
IGT13.GCTGGGTTCTCATTCA	TRBV12-2 – TRBV13-2	productive	TRBV13-2	TRBJ1-6	CASGVTGGNSPLYF	TGTGCCAGCGGTGTCACAGGGGGAAATTCGCCCCTCTACTTT	TC	A
IGT13.GCTGGGTTCTGTCCGT	TRBV12-2 – TRBV13-2	productive	TRBV13-2	TRBJ2-7	CASLTGGAYYEQYF	TGTGCCAGCCTCACTGGGGGGGCCTACTATGAACAGTACTTC	CTC	CTA
IGT13.GCTTCCAGTCCCTTGT	TRBV12-2 – TRBV13-2	productive	TRBV13-2	TRBJ2-7	CASGDTGIYEQYF	TGTGCCAGCGGTGATACTGGGATTTATGAACAGTACTTC		ATT
IGT13.GCTTCCAGTCTAGAGG	TRBV12-2 – TRBV13-2	productive	TRBV13-2	TRBJ2-4	CASGDAQGQNTLYF	TGTGCCAGCGGTGATGCGCAGGGTCAAAACACCTTGTACTTT	G
IGT13.GGAACTTGTAGCAAAT	TRBV12-2 – TRBV13-2	productive	TRBV13-2	TRBJ1-3	CASGDAPDSGNTLYF	TGTGCCAGCGGTGATGCACCAGATTCTGGAAATACGCTCTATTTT	C
IGT13.GGAATAAGTATAGGGC	TRBV12-2 – TRBV13-2	productive	TRBV13-2	TRBJ2-5	CASGDWDRGHQDTQYF	TGTGCCAGCGGTGATTGGGACAGGGGGCACCAAGACACCCAGTACTTT	T
IGT13.GGAATAAGTGCAGGTA	TRBV12-2 – TRBV13-2	productive	TRBV13-2	TRBJ2-7	CASGVAGTGGYEQYF	TGTGCCAGCGGTGTCGCCGGGACTGGGGGGTATGAACAGTACTTC	TCG
IGT13.GGACAAGGTATATCCG	TRBV12-2 – TRBV13-2	productive	TRBV13-2	TRBJ2-1	CASGLQGGYAEQVF	TGTGCCAGCGGTCTACAGGGAGGCTATGCTGAGCAGGTCTTC	CT	AGGCTATGCTGAGCAGG
IGT13.GGACGTCAGCACACAG	TRBV12-2 – TRBV13-2	productive	TRBV13-2	TRBJ2-4	CASAPGTENTLYF	TGTGCCAGCGCCCCCGGGACAGAAAACACCTTGTACTTT	CC
IGT13.GGAGCAAGTGTCAATC	TRBV12-2 – TRBV13-2	productive	TRBV13-2	TRBJ1-4	CASGDANFSNERLFF	TGTGCCAGCGGTGATGCGAATTTTTCCAACGAAAGATTATTTTTC
IGT13.GGATGTTCACTCAGGC	TRBV12-2 – TRBV13-2	productive	TRBV13-2	TRBJ2-1	CASGDITGNAEQFF	TGTGCCAGCGGTGATATTACAGGGAATGCTGAGCAGTTCTTC	ATT	A
IGT13.GGATGTTCATCAGTCA	TRBV12-2 – TRBV13-2	productive	TRBV13-2	TRBJ2-1	CASGDEGGALAEQFF	TGTGCCAGCGGTGATGAGGGGGGGGCGCTTGCTGAGCAGTTCTTC	AG	T
IGT13.GGATTACTCTACTATC	TRBV12-2 – TRBV13-2	productive	TRBV13-2	TRBJ2-5	CASGDVGGRNTQYF	TGTGCCAGCGGTGATGTTGGGGGGCGAAACACCCAGTACTTT	T	CGAA
IGT13.GGCAATTCAAGTACCT	TRBV12-2 – TRBV13-2	productive	TRBV13-2	TRBJ2-4	CASGDWTGGARDTLYF	TGTGCCAGCGGTGATTGGACTGGGGGGGCGCGTGACACCTTGTACTTT	T	GTG
IGT13.GGCAATTCACGTCAGC	TRBV12-2 – TRBV13-2	productive	TRBV13-2	TRBJ2-1	CASGGLGGLNYAEQFF	TGTGCCAGCGGTGGACTGGGGGGTCTTAACTATGCTGAGCAGTTCTTC		TCT
IGT13.GGCAATTGTGTAACGG	TRBV12-2 – TRBV13-2	productive	TRBV13-2	TRBJ1-1	CASGDGHNTEVFF	TGTGCCAGCGGTGATGGACATAACACAGAAGTCTTCTTT		T
IGT13.GGCCGATAGCTTCGCG	TRBV12-2 – TRBV13-2	productive	TRBV13-2	TRBJ1-1	CASGDRGTEVFF	TGTGCCAGCGGTGATCGCGGGACAGAAGTCTTCTTT	CG
IGT13.GGCGACTTCCGCAAGC	TRBV12-2 – TRBV13-2	productive	TRBV13-2	TRBJ2-5	CASGDHWGQDTQYF	TGTGCCAGCGGTGATCACTGGGGGCAAGACACCCAGTACTTT	C
IGT13.GGCGACTTCGAGGTAG	TRBV12-2 – TRBV13-2	productive	TRBV13-2	TRBJ2-3	CASDRGGSETLYF	TGTGCCAGCGATCGGGGGGGGTCAGAAACGCTGTATTTT	ATC	GT
IGT13.GGCTCGACATGGATGG	TRBV12-2 – TRBV13-2	productive	TRBV13-2	TRBJ2-7	CASGDAGDEQYF	TGTGCCAGCGGTGATGCTGGGGATGAACAGTACTTC
IGT13.GGCTCGAGTGATGCCC	TRBV12-2 – TRBV13-2	productive	TRBV13-2	TRBJ1-1	CASGETGTEVFF	TGTGCCAGCGGTGAAACAGGTACAGAAGTCTTCTTT	A	T
IGT13.GGCTGGTTCGCCGTGA	TRBV12-2 – TRBV13-2	productive	TRBV13-2	TRBJ1-5	CASGTGRGNQAPLF	TGTGCCAGCGGTACAGGGAGGGGCAACCAGGCTCCGCTTTTT		AGGGG
IGT13.GGCTGGTTCTCTAAGG	TRBV12-2 – TRBV13-2	productive	TRBV13-2	TRBJ2-4	CASGDAGQNTLYF	TGTGCCAGCGGTGATGCGGGACAGAACACCTTGTACTTT
IGT13.GGGAATGGTAGCGATG	TRBV12-2 – TRBV13-2	productive	TRBV13-2	TRBJ1-3	CASGDRDSGNTLYF	TGTGCCAGCGGTGATAGGGATTCTGGAAATACGCTCTATTTT	A
IGT13.GGGACCTGTTAAGACA	TRBV12-2 – TRBV13-2	productive	TRBV13-2	TRBJ1-1	CASGDRANTEVFF	TGTGCCAGCGGGGACAGGGCAAACACAGAAGTCTTCTTT
IGT13.GGGACCTTCCAACCAA	TRBV12-2 – TRBV13-2	productive	TRBV13-2	TRBJ2-4	CASGDGTGGSQNTLYF	TGTGCCAGCGGTGATGGGACTGGGGGGTCCCAAAACACCTTGTACTTT		TCC
IGT13.GGGAGATAGGAGTAGA	TRBV12-2 – TRBV13-2	productive	TRBV13-2	TRBJ1-2	CASGDPNSDYTF	TGTGCCAGCGGTGACCCAAACTCCGACTACACCTTC
IGT13.GGGAGATGTACTCAAC	TRBV12-2 – TRBV13-2	productive	TRBV13-2	TRBJ1-3	CASGHRGNSGNTLYF	TGTGCCAGCGGCCACAGGGGAAATTCTGGAAATACGCTCTATTTT	CC	A
IGT13.GGGAGATGTGCCTGGT	TRBV12-2 – TRBV13-2	productive	TRBV13-2	TRBJ1-4	CASGGRDRGPNERLFF	TGTGCCAGCGGTGGCCGGGACAGGGGGCCCAACGAAAGATTATTTTTC	G
IGT13.GGGAGATGTTCTGGTA	TRBV12-2 – TRBV13-2	productive	TRBV13-2	TRBJ2-7	CASVGTGAHEQYF	TGTGCCAGCGTCGGGACAGGGGCCCATGAACAGTACTTC	T	CCC
IGT13.GGGATGAGTCGTCTTC	TRBV12-2 – TRBV13-2	productive	TRBV13-2	TRBJ1-1	CASGETGEDTEVFF	TGTGCCAGCGGTGAAACAGGGGAGGACACAGAAGTCTTCTTT	A	AGG
IGT13.GGGCACTAGATTACCC	TRBV12-2 – TRBV13-2	productive	TRBV13-2	TRBJ2-4	CASGGGQWQNTLYF	TGTGCCAGCGGTGGGGGACAGTGGCAAAACACCTTGTACTTT	G	TGG
IGT13.GGGCACTCACAGGTTT	TRBV12-2 – TRBV13-2	productive	TRBV13-2	TRBJ2-3	CASGDPGAETLYF	TGTGCCAGCGGTGATCCGGGTGCAGAAACGCTGTATTTT
IGT13.GGGCACTCATACTACG	TRBV12-2 – TRBV13-2	productive	TRBV13-2	TRBJ1-1	CASGDSVTEVFF	TGTGCCAGCGGTGATTCTGTCACAGAAGTCTTCTTT
IGT13.GGGTCTGCATACGCCG	TRBV12-2 – TRBV13-2	productive	TRBV13-2	TRBJ1-5	CASGDYNQAPLF	TGTGCCAGCGGTGATTACAACCAGGCTCCGCTTTTT
IGT13.GGGTCTGGTTCACGGC	TRBV12-2 – TRBV13-2	productive	TRBV13-2	TRBJ2-5	CASGDGVNQDTQYF	TGTGCCAGCGGTGACGGGGTTAACCAAGACACCCAGTACTTT	C
IGT13.GGGTTGCCAAAGAATC	TRBV12-2 – TRBV13-2	productive	TRBV13-2	TRBJ2-2	CASGDMGVNTGQLYF	TGTGCCAGCGGTGATATGGGGGTAAACACCGGGCAGCTCTACTTT	A	T
IGT13.GGGTTGCCAATTCCTT	TRBV12-2 – TRBV13-2	productive	TRBV13-2	TRBJ2-5	CASGGTGQDTQYF	TGTGCCAGCGGTGGGACTGGCCAAGACACCCAGTACTTT
IGT13.GGGTTGCTCGGAAATA	TRBV12-2 – TRBV13-2	productive	TRBV13-2	TRBJ1-3	CASKAGGGNTLYF	TGTGCCAGCAAGGCAGGGGGCGGAAATACGCTCTATTTT	AAGG
IGT13.GGTATTGAGAACAACT	TRBV12-2 – TRBV13-2	productive	TRBV13-2	TRBJ1-3	CASGDDGNTLYF	TGTGCCAGCGGTGATGATGGAAATACGCTCTATTTT
IGT13.GGTATTGCAAAGTCAA	TRBV12-2 – TRBV13-2	productive	TRBV13-2	TRBJ1-2	CASGERTGENSDYTF	TGTGCCAGCGGTGAGAGGACAGGGGAAAACTCCGACTACACCTTC	GA	A
IGT13.GGTGAAGCACGTCTCT	TRBV12-2 – TRBV13-2	productive	TRBV13-2	TRBJ2-5	CASGDPGLQDTQYF	TGTGCCAGCGGTGACCCGGGACTCCAAGACACCCAGTACTTT
IGT13.GGTGCGTCATATGCTG	TRBV12-2 – TRBV13-2	productive	TRBV13-2	TRBJ2-7	CASGRDEYEQYF	TGTGCCAGCGGCCGGGACGAATATGAACAGTACTTC		GAA
IGT13.GGTGCGTTCCCTCTTT	TRBV12-2 – TRBV13-2	productive	TRBV13-2	TRBJ2-7	CASGDGGALEQYF	TGTGCCAGCGGTGATGGTGGGGCGCTTGAACAGTACTTC	G	CGCT
IGT13.GGTGCGTTCTTTACGT	TRBV12-2 – TRBV13-2	productive	TRBV13-2	TRBJ1-1	CASGDAGREVFF	TGTGCCAGCGGTGATGCGGGTAGGGAAGTCTTCTTT		TAGG
IGT13.GGTGTTAAGTGATCGG	TRBV12-2 – TRBV13-2	productive	TRBV13-2	TRBJ2-5	CASGVTNQDTQYF	TGTGCCAGCGGTGTAACTAACCAAGACACCCAGTACTTT	TA
IGT13.GGTGTTACAGTTTACG	TRBV12-2 – TRBV13-2	productive	TRBV13-2	TRBJ2-5	CASGDRQNQDTQYF	TGTGCCAGCGGTGATCGCCAGAACCAAGACACCCAGTACTTT	CGC
IGT13.GGTGTTAGTGGTTTCA	TRBV12-2 – TRBV13-2	productive	TRBV13-2	TRBJ2-4	CASGDVGGQNTLYF	TGTGCCAGCGGTGATGTGGGGGGCCAAAACACCTTGTACTTT		C
IGT13.GGTGTTATCTATCCCG	TRBV12-2 – TRBV13-2	productive	TRBV13-2	TRBJ1-2	CASGGQGNSDYTF	TGTGCCAGCGGTGGACAGGGAAACTCCGACTACACCTTC
IGT13.GTAACGTAGCGCTTAT	TRBV12-2 – TRBV13-2	productive	TRBV13-2	TRBJ1-3	CASGETGAGNTLYF	TGTGCCAGCGGTGAGACAGGGGCTGGAAATACGCTCTATTTT
IGT13.GTAACGTGTCAGATAA	TRBV12-2 – TRBV13-2	productive	TRBV13-2	TRBJ2-7	CASGEAGTGGYEQYF	TGTGCCAGCGGTGAGGCCGGGACTGGGGGGTATGAACAGTACTTC	GG
IGT13.GTAACTGCATGCGCAC	TRBV12-2 – TRBV13-2	productive	TRBV13-2	TRBJ2-5	CASGDAGTGGQDTQYF	TGTGCCAGCGGTGATGCGGGGACAGGGGGCCAAGACACCCAGTACTTT	G
IGT13.GTACGTACAACTGCTA	TRBV12-2 – TRBV13-2	productive	TRBV13-2	TRBJ2-7	CASGGTGPYEQYF	TGTGCCAGCGGCGGGACTGGGCCCTATGAACAGTACTTC		C
IGT13.GTACTCCTCACCACCT	TRBV12-2 – TRBV13-2	productive	TRBV13-2	TRBJ2-7	CASGEYEQYF	TGTGCCAGCGGTGAATATGAACAGTACTTC
IGT13.GTACTTTGTGCACTTA	TRBV12-2 – TRBV13-2	productive	TRBV13-2	TRBJ2-5	CASGGRTKDTQYF	TGTGCCAGCGGAGGTAGGACAAAAGACACCCAGTACTTT	AGGTA	A
IGT13.GTAGGCCAGGTGCAAC	TRBV12-2 – TRBV13-2	productive	TRBV13-2	TRBJ2-1	CASGAEGGRYAEQFF	TGTGCCAGCGGTGCCGAGGGGGGGCGCTATGCTGAGCAGTTCTTC	CCGA
IGT13.GTAGGCCCACCAGGTC	TRBV12-2 – TRBV13-2	productive	TRBV13-2	TRBJ2-1	CASGDNPGSEQFF	TGTGCCAGCGGTGATAATCCGGGGTCTGAGCAGTTCTTC	AATCC	T
IGT13.GTAGTCAAGACTCGGA	TRBV12-2 – TRBV13-2	productive	TRBV13-2	TRBJ2-7	CASGDYEQYF	TGTGCCAGCGGTGATTATGAACAGTACTTC
IGT13.GTAGTCATCTTGTATC	TRBV12-2 – TRBV13-2	productive	TRBV13-2	TRBJ2-1	CASGAGTGGDGAEQFF	TGTGCCAGCGGTGCCGGGACTGGGGGGGACGGAGCTGAGCAGTTCTTC		ACGGA
IGT13.GTATCTTCAACAACCT	TRBV12-2 – TRBV13-2	productive	TRBV13-2	TRBJ1-5	CASGDESRAAQAPLF	TGTGCCAGCGGTGATGAATCCAGGGCCGCCCAGGCTCCGCTTTTT	AATC	CCGC
IGT13.GTATTCTAGGCAGTCA	TRBV12-2 – TRBV13-2	productive	TRBV13-2	TRBJ1-2	CASGGGRGSNSDYTF	TGTGCCAGCGGTGGGGGCAGGGGATCAAACTCCGACTACACCTTC	GGGG	AT
IGT13.GTATTCTCAATAACGA	TRBV12-2 – TRBV13-2	productive	TRBV13-2	TRBJ2-4	CASRPGKNTLYF	TGTGCCTCGAGGCCAGGGAAAAACACCTTGTACTTT	TCGAGGC	A
IGT13.GTATTCTGTCTAAACC	TRBV12-2 – TRBV13-2	productive	TRBV13-2	TRBJ2-5	CASGGDWGGQDTQYF	TGTGCCAGCGGTGGGGACTGGGGGGGACAAGACACCCAGTACTTT		A
IGT13.GTCACAACATCGATTG	TRBV12-2 – TRBV13-2	productive	TRBV13-2	TRBJ1-1	CASGDAGTANTEVFF	TGTGCCAGCGGTGATGCGGGGACAGCAAACACAGAAGTCTTCTTT	G
IGT13.GTCACAAGTCATGCAT	TRBV12-2 – TRBV13-2	productive	TRBV13-2	TRBJ2-2	CASGDIRDWGNTGQLYF	TGTGCCAGCGGTGACATCCGGGACTGGGGGAACACCGGGCAGCTCTACTTT	CAT
IGT13.GTCGGGTGTCAGTGGA	TRBV12-2 – TRBV13-2	productive	TRBV13-2	TRBJ2-7	CASDGTGEYEQYF	TGTGCCAGCGACGGGACTGGGGAGTATGAACAGTACTTC	A	AG
IGT13.GTCTCGTGTTGATTGC	TRBV12-2 – TRBV13-2	productive	TRBV13-2	TRBJ2-1	CASGGRLGGDYAEQFF	TGTGCCAGCGGTGGCAGACTGGGGGGCGACTATGCTGAGCAGTTCTTC	GCA	CG
IGT13.GTGAAGGTCCGTCAAA	TRBV12-2 – TRBV13-2	productive	TRBV13-2	TRBJ1-5	CASGPGQGGNQAPLF	TGTGCCAGCGGTCCTGGACAGGGTGGGAACCAGGCTCCGCTTTTT	CCT	TGGG
IGT13.GTGAAGGTCGGAAATA	TRBV12-2 – TRBV13-2	productive	TRBV13-2	TRBJ2-5	CASGDGDQDTQYF	TGTGCCAGCGGTGATGGGGACCAAGACACCCAGTACTTT
IGT13.GTGCGGTAGACTAAGT	TRBV12-2 – TRBV13-2	productive	TRBV13-2	TRBJ1-3	CASGDNNSGNTLYF	TGTGCCAGCGGTGATAACAATTCTGGAAATACGCTCTATTTT	A
IGT13.GTGCGGTCATGGAATA	TRBV12-2 – TRBV13-2	productive	TRBV13-2	TRBJ1-1	CASGDAQGATEVFF	TGTGCCAGCGGTGATGCGCAGGGGGCCACAGAAGTCTTCTTT	G
IGT13.GTGCTTCCAGGTTTCA	TRBV12-2 – TRBV13-2	productive	TRBV13-2	TRBJ1-1	CASGPGTTNTEVFF	TGTGCCAGCGGTCCCGGGACAACAAACACAGAAGTCTTCTTT		A
IGT13.GTGGGTCTCAACGAAA	TRBV12-2 – TRBV13-2	productive	TRBV13-2	TRBJ2-5	CASGDRLGEDTQYF	TGTGCCAGCGGTGATCGGCTGGGGGAAGACACCCAGTACTTT	CGG
IGT13.GTGTGCGAGAGCAATT	TRBV12-2 – TRBV13-2	productive	TRBV13-2	TRBJ2-7	CASGVNNYEQYF	TGTGCCAGCGGTGTAAACAACTATGAACAGTACTTC	TAA	A
IGT13.GTGTGCGCAGCTGGCT	TRBV12-2 – TRBV13-2	productive	TRBV13-2	TRBJ2-3	CASGDGGGGAETLYF	TGTGCCAGCGGTGATGGCGGGGGTGGTGCAGAAACGCTGTATTTT	GC	TG
IGT13.GTGTGCGGTGGCAAAC	TRBV12-2 – TRBV13-2	productive	TRBV13-2	TRBJ1-2	CASGDPGGANSDYTF	TGTGCCAGCGGTGATCCAGGGGGCGCAAACTCCGACTACACCTTC	C
IGT13.GTGTTAGTCTCACATT	TRBV12-2 – TRBV13-2	productive	TRBV13-2	TRBJ2-3	CASGETGLGWAETLYF	TGTGCCAGCGGTGAAACGGGACTGGGTTGGGCAGAAACGCTGTATTTT	AA	TTGG
IGT13.GTTAAGCCATTCTTAC	TRBV12-2 – TRBV13-2	productive	TRBV13-2	TRBJ1-4	CASGETGGERLFF	TGTGCCAGCGGTGAAACAGGGGGCGAAAGATTATTTTTC	A
IGT13.GTTACAGAGTTCCACA	TRBV12-2 – TRBV13-2	productive	TRBV13-2	TRBJ2-7	CASGFPGTGGREQYF	TGTGCCAGCGGTTTCCCCGGGACTGGGGGGAGGGAACAGTACTTC	TTC	AGG
IGT13.GTTACAGGTTAAGGGC	TRBV12-2 – TRBV13-2	productive	TRBV13-2	TRBJ2-7	CASGDWGGTQYF	TGTGCCAGCGGTGACTGGGGGGGCACACAGTACTTC		AC
IGT13.GTTCATTGTCTTGCGG	TRBV12-2 – TRBV13-2	productive	TRBV13-2	TRBJ2-7	CASGARLGGYEQYF	TGTGCCAGCGGTGCCCGACTGGGGGGGTATGAACAGTACTTC	CCC
IGT13.GTTCGGGTCAGTGTTG	TRBV12-2 – TRBV13-2	productive	TRBV13-2	TRBJ1-6	CASGEADYNSPLYF	TGTGCCAGCGGTGAGGCAGACTATAATTCGCCCCTCTACTTT	GG	A
IGT13.GTTCTCGCAAATACAG	TRBV12-2 – TRBV13-2	productive	TRBV13-2	TRBJ2-5	CASGETGGRDTQYF	TGTGCCAGCGGTGAAACTGGGGGTAGGGACACCCAGTACTTT	A	TAGG
IGT13.GTTCTCGTCCCTAACC	TRBV12-2 – TRBV13-2	productive	TRBV13-2	TRBJ1-4	CASGGYRFSNERLFF	TGTGCCAGCGGTGGGTACCGTTTTTCCAACGAAAGATTATTTTTC
IGT13.GTTCTCGTCTGCAGTA	TRBV12-2 – TRBV13-2	productive	TRBV13-2	TRBJ1-4	CASGSGTYNERLFF	TGTGCCAGCGGCTCCGGGACATACAACGAAAGATTATTTTTC	CT	TA
IGT13.GTTTCTAAGGCGTACA	TRBV12-2 – TRBV13-2	productive	TRBV13-2	TRBJ2-7	CASGDDEQYF	TGTGCCAGCGGTGATGATGAACAGTACTTC
IGT13.GTTTCTAGTCGAGTTT	TRBV12-2 – TRBV13-2	productive	TRBV13-2	TRBJ2-5	CASGDRDWGGADTQYF	TGTGCCAGCGGTGATCGGGACTGGGGGGGCGCGGACACCCAGTACTTT		G
IGT13.TAAGTGCGTAACGTTC	TRBV12-2 – TRBV13-2	productive	TRBV13-2	TRBJ1-1	CASGDLVEEVFF	TGTGCCAGCGGTGATCTGGTAGAAGAAGTCTTCTTT
IGT13.TACACGACACCACGTG	TRBV12-2 – TRBV13-2	productive	TRBV13-2	TRBJ2-2	CASGVDREDTGQLYF	TGTGCCAGCGGTGTCGACAGGGAAGACACCGGGCAGCTCTACTTT	TC	AAG
IGT13.TACACGATCTCCGGTT	TRBV12-2 – TRBV13-2	productive	TRBV13-2	TRBJ2-7	CASGDVGGSSYEQYF	TGTGCCAGCGGTGATGTGGGGGGGAGCTCCTATGAACAGTACTTC
IGT13.TACGGATAGAATTGTG	TRBV12-2 – TRBV13-2	productive	TRBV13-2	TRBJ1-2	CASGEQGANSDYTF	TGTGCCAGCGGTGAGCAGGGGGCCAACTCCGACTACACCTTC	G	C
IGT13.TACGGATTCCCAAGAT	TRBV12-2 – TRBV13-2	productive	TRBV13-2	TRBJ1-4	CASGEQSNERLFF	TGTGCCAGCGGTGAACAGTCCAACGAAAGATTATTTTTC
IGT13.TACTCATAGCGGCTTC	TRBV12-2 – TRBV13-2	productive	TRBV13-2	TRBJ2-5	CASGDALGVNQDTQYF	TGTGCCAGCGGTGATGCCCTGGGGGTTAACCAAGACACCCAGTACTTT	C
IGT13.TACTCATGTACCGGCT	TRBV12-2 – TRBV13-2	productive	TRBV13-2	TRBJ2-4	CASGEGWGGANTLYF	TGTGCCAGCGGTGAAGGGTGGGGGGGCGCTAACACCTTGTACTTT	AGGG	T
IGT13.TACTCATGTTTGTTGG	TRBV12-2 – TRBV13-2	productive	TRBV13-2	TRBJ2-5	CASGDSGGAQDTQYF	TGTGCCAGCGGTGATTCTGGGGGGGCCCAAGACACCCAGTACTTT	T
IGT13.TACTCGCAGGAGTCTG	TRBV12-2 – TRBV13-2	productive	TRBV13-2	TRBJ1-5	CASGAPGWDNQAPLF	TGTGCCAGCGGTGCCCCGGGATGGGACAACCAGGCTCCGCTTTTT	C	TGGG
IGT13.TACTTACGTACCTACA	TRBV12-2 – TRBV13-2	productive	TRBV13-2	TRBJ2-7	CASGDADEQYF	TGTGCCAGCGGTGATGCTGACGAACAGTACTTC	T
IGT13.TACTTGTCAAGTCATC	TRBV12-2 – TRBV13-2	productive	TRBV13-2	TRBJ1-5	CASGDQPGPHQAPLF	TGTGCCAGCGGTGATCAGCCAGGCCCCCACCAGGCTCCGCTTTTT	CAGC	CCCCC
IGT13.TAGACCACAGTAACGG	TRBV12-2 – TRBV13-2	productive	TRBV13-2	TRBJ2-7	CASGDWGGGEQYF	TGTGCCAGCGGCGACTGGGGGGGGGGAGAACAGTACTTC	C	GGGA
IGT13.TAGACCATCGCAGGCT	TRBV12-2 – TRBV13-2	productive	TRBV13-2	TRBJ1-6	CASGPGQVSYNSPLYF	TGTGCCAGCGGCCCGGGACAGGTTTCCTATAATTCGCCCCTCTACTTT		T
IGT13.TAGAGCTGTTACCAGT	TRBV12-2 – TRBV13-2	productive	TRBV13-2	TRBJ2-2	CASGPDWGANTGQLYF	TGTGCCAGCGGACCTGACTGGGGGGCAAACACCGGGCAGCTCTACTTT	ACCT
IGT13.TAGGCATTCTACTCAT	TRBV12-2 – TRBV13-2	productive	TRBV13-2	TRBJ1-4	CASGDKGGGGERLFF	TGTGCCAGCGGTGATAAAGGGGGCGGGGGCGAAAGATTATTTTTC	AA	GGGG
IGT13.TAGTGGTAGTGGACGT	TRBV12-2 – TRBV13-2	productive	TRBV13-2	TRBJ1-5	CASGDAEEWDNQAPLF	TGTGCCAGCGGTGATGCAGAGGAATGGGACAACCAGGCTCCGCTTTTT	GAGGAAT
IGT13.TAGTTGGAGCAACGGT	TRBV12-2 – TRBV13-2	productive	TRBV13-2	TRBJ1-4	CASGDAGGANERLFF	TGTGCCAGCGGTGATGCCGGGGGAGCCAACGAAAGATTATTTTTC	C	AG
IGT13.TAGTTGGTCTGCTGTC	TRBV12-2 – TRBV13-2	productive	TRBV13-2	TRBJ1-1	CASGRDNTEVFF	TGTGCCAGCGGTCGGGACAACACAGAAGTCTTCTTT
IGT13.TATCTCAAGCTGGAAC	TRBV12-2 – TRBV13-2	productive	TRBV13-2	TRBJ2-5	CASGEDSNQDTQYF	TGTGCCAGCGGTGAAGACAGTAACCAAGACACCCAGTACTTT	A
IGT13.TATCTCAGTAGGGTAC	TRBV12-2 – TRBV13-2	productive	TRBV13-2	TRBJ2-7	CASGDADRGYEQYF	TGTGCCAGCGGTGATGCTGACAGGGGATATGAACAGTACTTC	T	A
IGT13.TATCTCAGTCAGCTAT	TRBV12-2 – TRBV13-2	productive	TRBV13-2	TRBJ2-7	CASGGGQGVSYEQYF	TGTGCCAGCGGTGGTGGACAGGGGGTCTCCTATGAACAGTACTTC	GT	T
IGT13.TATCTCATCCACGACG	TRBV12-2 – TRBV13-2	productive	TRBV13-2	TRBJ1-4	CASGDSDKTNERLFF	TGTGCCAGCGGTGACTCGGACAAAACCAACGAAAGATTATTTTTC	CTC	AAA
IGT13.TATGCCCAGCAATATG	TRBV12-2 – TRBV13-2	productive	TRBV13-2	TRBJ1-1	CASGARTENTEVFF	TGTGCCAGCGGTGCCCGGACAGAAAACACAGAAGTCTTCTTT	CCC	A
IGT13.TATGCCCTCAGTTTGG	TRBV12-2 – TRBV13-2	productive	TRBV13-2	TRBJ2-7	CASGELGYEQYF	TGTGCCAGCGGTGAACTGGGGTATGAACAGTACTTC
IGT13.TCAACGAAGACACTAA	TRBV12-2 – TRBV13-2	productive	TRBV13-2	TRBJ1-3	CASGDGQIGNTLYF	TGTGCCAGCGGTGATGGACAGATTGGAAATACGCTCTATTTT		AT
IGT13.TCAACGACACACCGAC	TRBV12-2 – TRBV13-2	productive	TRBV13-2	TRBJ2-1	CASGEGDNYAEQFF	TGTGCCAGCGGTGAAGGGGATAACTATGCTGAGCAGTTCTTC
IGT13.TCAACGACAGTCCTTC	TRBV12-2 – TRBV13-2	productive	TRBV13-2	TRBJ1-1	CASGDDANTEVFF	TGTGCCAGCGGTGATGATGCAAACACAGAAGTCTTCTTT
IGT13.TCAATCTAGCCACGTC	TRBV12-2 – TRBV13-2	productive	TRBV13-2	TRBJ2-5	CASGDEWDWGARSPQYF	TGTGCCAGCGGTGATGAATGGGACTGGGGGGCCCGAAGCCCCCAGTACTTT	AAT	CCCGAAGCC
IGT13.TCACAAGTCGGCCGAT	TRBV12-2 – TRBV13-2	productive	TRBV13-2	TRBJ2-5	CASGEPGVNQDTQYF	TGTGCCAGCGGTGAGCCTGGGGTAAACCAAGACACCCAGTACTTT	GC	TA
IGT13.TCACAAGTCTAACTCT	TRBV12-2 – TRBV13-2	productive	TRBV13-2	TRBJ2-4	CASGDAGTSQNTLYF	TGTGCCAGCGGTGATGCTGGGACTAGTCAAAACACCTTGTACTTT	T
IGT13.TCACGAACACACATGT	TRBV12-2 – TRBV13-2	productive	TRBV13-2	TRBJ1-6	CASGDNNNSPLYF	TGTGCCAGCGGTGATAACAATAATTCGCCCCTCTACTTT	A
IGT13.TCACGAACATAACCTG	TRBV12-2 – TRBV13-2	productive	TRBV13-2	TRBJ1-1	CASGDAGTANTEVFF	TGTGCCAGCGGTGATGCCGGGACGGCAAACACAGAAGTCTTCTTT		G
IGT13.TCAGATGGTCTTGCGG	TRBV12-2 – TRBV13-2	productive	TRBV13-2	TRBJ2-1	CASGDATGGLNYAEQFF	TGTGCCAGCGGTGATGCAACTGGGGGGCTTAACTATGCTGAGCAGTTCTTC		CT
IGT13.TCAGCAAAGACAGGCT	TRBV12-2 – TRBV13-2	productive	TRBV13-2	TRBJ2-3	CASGEGLGAETLYF	TGTGCCAGCGGTGAGGGACTGGGTGCAGAAACGCTGTATTTT
IGT13.TCAGCAAAGTTTCCTT	TRBV12-2 – TRBV13-2	productive	TRBV13-2	TRBJ2-7	CASGDRDRSSYEQYF	TGTGCCAGCGGTGACCGGGACAGGAGCTCCTATGAACAGTACTTC
IGT13.TCAGCAAGTTGAGGTG	TRBV12-2 – TRBV13-2	productive	TRBV13-2	TRBJ2-1	CASGEGVAEQFF	TGTGCCAGCGGTGAGGGGGTTGCTGAGCAGTTCTTC		T
IGT13.TCAGCTCGTCTTGCGG	TRBV12-2 – TRBV13-2	productive	TRBV13-2	TRBJ1-3	CASGETGNSGNTLYF	TGTGCCAGCGGTGAAACAGGGAATTCTGGAAATACGCTCTATTTT	A
IGT13.TCAGCTCTCCTTGGTC	TRBV12-2 – TRBV13-2	productive	TRBV13-2	TRBJ2-1	CASGAGGRYAEQFF	TGTGCCAGCGGTGCGGGGGGGCGATATGCTGAGCAGTTCTTC	C	A
IGT13.TCAGGTAAGCTACCTA	TRBV12-2 – TRBV13-2	productive	TRBV13-2	TRBJ2-5	CASGDARLGGKDTQYF	TGTGCCAGCGGTGATGCAAGGTTGGGGGGGAAAGACACCCAGTACTTT	AGGT	A
IGT13.TCAGGTACACTGTGTA	TRBV12-2 – TRBV13-2	productive	TRBV13-2	TRBJ2-2	CASGGGQGTLSGQLYF	TGTGCCAGCGGTGGGGGACAGGGGACTCTCTCCGGGCAGCTCTACTTT	G	ACTCTCT
IGT13.TCAGGTATCCGCGCAA	TRBV12-2 – TRBV13-2	productive	TRBV13-2	TRBJ1-1	CASGDAQTEVFF	TGTGCCAGCGGTGATGCACAGACAGAAGTCTTCTTT
IGT13.TCATTACAGTGTCTCA	TRBV12-2 – TRBV13-2	productive	TRBV13-2	TRBJ2-7	CASGDWTGGYEQYF	TGTGCCAGCGGTGATTGGACTGGGGGCTATGAACAGTACTTC	T
IGT13.TCATTTGCACAGCCCA	TRBV12-2 – TRBV13-2	productive	TRBV13-2	TRBJ2-4	CASGDVQGSQNTLYF	TGTGCCAGCGGTGATGTACAGGGCAGTCAAAACACCTTGTACTTT	T	C
IGT13.TCATTTGGTCTCACCT	TRBV12-2 – TRBV13-2	productive	TRBV13-2	TRBJ2-2	CASGDWGGGTGQLYF	TGTGCCAGCGGTGATTGGGGGGGCGGCACCGGGCAGCTCTACTTT		G
IGT13.TCATTTGGTGTTGGGA	TRBV12-2 – TRBV13-2	productive	TRBV13-2	TRBJ2-7	CASGDARGFDEQYF	TGTGCCAGCGGTGATGCAAGGGGCTTTGATGAACAGTACTTC	A	TTTG
IGT13.TCATTTGTCAGTTGAC	TRBV12-2 – TRBV13-2	productive	TRBV13-2	TRBJ2-7	CASAPGLGGREQYF	TGTGCCAGCGCGCCGGGACTGGGGGGGCGAGAACAGTACTTC	CG	A
IGT13.TCCACACCAAGTTGTC	TRBV12-2 – TRBV13-2	productive	TRBV13-2	TRBJ2-5	CASGEGTGGDTQYF	TGTGCCAGCGGTGAAGGGACTGGGGGAGACACCCAGTACTTT	A
IGT13.TCCACACTCTCAAGTG	TRBV12-2 – TRBV13-2	productive	TRBV13-2	TRBJ2-5	CASGDAGLYQDTQYF	TGTGCCAGCGGTGATGCAGGACTTTACCAAGACACCCAGTACTTT		TT
IGT13.TCGCGAGTCAAAGACA	TRBV12-2 – TRBV13-2	productive	TRBV13-2	TRBJ2-7	CASGGDRGLSYEQYF	TGTGCCAGCGGTGGGGACAGGGGGCTCTCCTATGAACAGTACTTC		T
IGT13.TCTATTGCATTTGCTT	TRBV12-2 – TRBV13-2	productive	TRBV13-2	TRBJ2-3	CASGKTGGAETLYF	TGTGCCAGCGGTAAGACAGGGGGCGCAGAAACGCTGTATTTT	AA
IGT13.TCTCATACACATGGGA	TRBV12-2 – TRBV13-2	productive	TRBV13-2	TRBJ2-5	CASGARTGGDTQYF	TGTGCCAGCGGTGCCCGGACTGGGGGAGACACCCAGTACTTT	CCC
IGT13.TCTCTAAAGTCGCCGT	TRBV12-2 – TRBV13-2	productive	TRBV13-2	TRBJ1-4	CASGEGQGPNERLFF	TGTGCCAGCGGTGAAGGACAGGGACCCAACGAAAGATTATTTTTC	A	AC
IGT13.TCTCTAAGTTCCTCCA	TRBV12-2 – TRBV13-2	productive	TRBV13-2	TRBJ1-1	CASGTGAEVFF	TGTGCCAGCGGGACAGGGGCGGAAGTCTTCTTT		CG
IGT13.TCTGAGATCGCGGATC	TRBV12-2 – TRBV13-2	productive	TRBV13-2	TRBJ2-1	CASGDVWGYAEQFF	TGTGCCAGCGGTGATGTCTGGGGCTATGCTGAGCAGTTCTTC	T
IGT13.TGAAAGACACAGGTTT	TRBV12-2 – TRBV13-2	productive	TRBV13-2	TRBJ1-5	CASGDAGTINNQAPLF	TGTGCCAGCGGTGATGCGGGGACAATTAACAACCAGGCTCCGCTTTTT	G	AT
IGT13.TGAAAGACATGTTCCC	TRBV12-2 – TRBV13-2	productive	TRBV13-2	TRBJ2-4	CASGEDWENTLYF	TGTGCCAGCGGTGAGGACTGGGAAAACACCTTGTACTTT
IGT13.TGAAAGATCAACCATG	TRBV12-2 – TRBV13-2	productive	TRBV13-2	TRBJ1-5	CASGDEGTGGEAPLF	TGTGCCAGCGGTGATGAAGGGACAGGGGGCGAGGCTCCGCTTTTT	AA
IGT13.TGACAACGTCAGCTAT	TRBV12-2 – TRBV13-2	productive	TRBV13-2	TRBJ1-1	CASGDAGQGARKVFF	TGTGCCAGCGGTGATGCGGGACAGGGGGCACGGAAAGTCTTCTTT		ACGGA
IGT13.TGACAACTCCTTTCGG	TRBV12-2 – TRBV13-2	productive	TRBV13-2	TRBJ2-7	CASGKEEQYF	TGTGCCAGCGGGAAGGAGGAACAGTACTTC	GAA	G
IGT13.TGACTAGAGTGAATTG	TRBV12-2 – TRBV13-2	productive	TRBV13-2	TRBJ1-1	CASGDGDREVFF	TGTGCCAGCGGTGATGGGGACAGAGAAGTCTTCTTT
IGT13.TGAGAGGCATCCCATC	TRBV12-2 – TRBV13-2	productive	TRBV13-2	TRBJ2-3	CASGDWGGRAETLYF	TGTGCCAGCGGTGACTGGGGGGGACGTGCAGAAACGCTGTATTTT		AC
IGT13.TGAGCCGAGTACACCT	TRBV12-2 – TRBV13-2	productive	TRBV13-2	TRBJ1-1	CASGDAWRGNTEVFF	TGTGCCAGCGGTGATGCCTGGAGGGGGAACACAGAAGTCTTCTTT	CTGG
IGT13.TGATTTCGTGTCTGAT	TRBV12-2 – TRBV13-2	productive	TRBV13-2	TRBJ1-1	CASGRQGADTEVFF	TGTGCCAGCGGTCGACAGGGGGCGGACACAGAAGTCTTCTTT	C	G
IGT13.TGCACCTGTAAAGTCA	TRBV12-2 – TRBV13-2	productive	TRBV13-2	TRBJ1-1	CASGDRTGANTEVFF	TGTGCCAGCGGTGATAGGACAGGGGCAAACACAGAAGTCTTCTTT	A
IGT13.TGCCAAACATTAGGCT	TRBV12-2 – TRBV13-2	productive	TRBV13-2	TRBJ2-4	CASGDSSQNTLYF	TGTGCCAGCGGTGACAGTAGTCAAAACACCTTGTACTTT
IGT13.TGCCAAATCATGGTCA	TRBV12-2 – TRBV13-2	productive	TRBV13-2	TRBJ2-7	CASGRDNSYEQYF	TGTGCCAGCGGGCGGGACAACTCCTATGAACAGTACTTC	G	A
IGT13.TGCCCATAGTCATCCA	TRBV12-2 – TRBV13-2	productive	TRBV13-2	TRBJ2-7	CASGPGGALEQYF	TGTGCCAGCGGCCCTGGGGGGGCGCTTGAACAGTACTTC	CC	T
IGT13.TGCCCATCACGCCAGT	TRBV12-2 – TRBV13-2	productive	TRBV13-2	TRBJ2-4	CASGDEGGNTLYF	TGTGCCAGCGGTGATGAGGGGGGAAACACCTTGTACTTT	A
IGT13.TGCCCATTCATAAAGG	TRBV12-2 – TRBV13-2	productive	TRBV13-2	TRBJ1-4	CASGRDRGNERLFF	TGTGCCAGCGGCCGGGACAGGGGGAACGAAAGATTATTTTTC
IGT13.TGCCCATTCCAGATCA	TRBV12-2 – TRBV13-2	productive	TRBV13-2	TRBJ2-7	CASGAPRGASSYEQYF	TGTGCCAGCGGGGCCCCCAGGGGGGCGAGCTCCTATGAACAGTACTTC	GGCCCCCA
IGT13.TGCCCTAAGGGTTCCC	TRBV12-2 – TRBV13-2	productive	TRBV13-2	TRBJ2-5	CASGDGTGGNQDTQYF	TGTGCCAGCGGTGATGGGACTGGGGGTAACCAAGACACCCAGTACTTT
IGT13.TGCCCTAAGTTAACGA	TRBV12-2 – TRBV13-2	productive	TRBV13-2	TRBJ2-7	CASGDAGAYEQYF	TGTGCCAGCGGTGATGCAGGGGCCTATGAACAGTACTTC
IGT13.TGCCCTATCTCGCTTG	TRBV12-2 – TRBV13-2	productive	TRBV13-2	TRBJ2-7	CASGEGDWGYEQYF	TGTGCCAGCGGTGAAGGGGACTGGGGGTATGAACAGTACTTC	AG
IGT13.TGCGCAGTCAGCTCGG	TRBV12-2 – TRBV13-2	productive	TRBV13-2	TRBJ1-1	CASGDEGGNTEVFF	TGTGCCAGCGGTGATGAGGGAGGGAACACAGAAGTCTTCTTT	A	GGG
IGT13.TGCGCAGTCATCATTC	TRBV12-2 – TRBV13-2	productive	TRBV13-2	TRBJ2-2	CASGDAGVDTGQLYF	TGTGCCAGCGGTGATGCGGGGGTGGACACCGGGCAGCTCTACTTT		TGG
IGT13.TGCGGGTGTTTGTTGG	TRBV12-2 – TRBV13-2	productive	TRBV13-2	TRBJ1-3	CASGETDSGNTLYF	TGTGCCAGCGGTGAGACAGATTCTGGAAATACGCTCTATTTT
IGT13.TGCGGGTTCAGGCAAG	TRBV12-2 – TRBV13-2	productive	TRBV13-2	TRBJ2-3	CASGDEGGSAETLYF	TGTGCCAGCGGTGATGAAGGGGGTAGTGCAGAAACGCTGTATTTT	A
IGT13.TGCGGGTTCGGCATCG	TRBV12-2 – TRBV13-2	productive	TRBV13-2	TRBJ2-1	CASGDEGRYAEQFF	TGTGCCAGCGGTGATGAAGGAAGGTATGCTGAGCAGTTCTTC	AA	AGG
IGT13.TGCGTGGGTCAAACTC	TRBV12-2 – TRBV13-2	productive	TRBV13-2	TRBJ2-7	CASGDTAGGYEQYF	TGTGCCAGCGGTGATACGGCTGGGGGCTATGAACAGTACTTC	ACGG
IGT13.TGCTACCGTCAGCTAT	TRBV12-2 – TRBV13-2	productive	TRBV13-2	TRBJ2-4	CASGEDWGSQNTLYF	TGTGCCAGCGGCGAGGACTGGGGGAGTCAAAACACCTTGTACTTT	CGA
IGT13.TGCTACCTCTACTCAT	TRBV12-2 – TRBV13-2	productive	TRBV13-2	TRBJ2-1	CASGDWGDYAEQFF	TGTGCCAGCGGTGACTGGGGGGACTATGCTGAGCAGTTCTTC
IGT13.TGGCCAGAGGCTCATT	TRBV12-2 – TRBV13-2	productive	TRBV13-2	TRBJ1-1	CASGDAQGDTEVFF	TGTGCCAGCGGTGATGCACAGGGCGACACAGAAGTCTTCTTT		CG
IGT13.TGGCCAGCACCAGATT	TRBV12-2 – TRBV13-2	productive	TRBV13-2	TRBJ1-2	CASGDIKNSDYTF	TGTGCCAGCGGTGACATAAAAAACTCCGACTACACCTTC
IGT13.TGGCGCAAGGTAGCCA	TRBV12-2 – TRBV13-2	productive	TRBV13-2	TRBJ1-6	CASGDRGYNSPLYF	TGTGCCAGCGGCGACAGGGGCTATAATTCGCCCCTCTACTTT	C
IGT13.TGGCTGGTCTTGTATC	TRBV12-2 – TRBV13-2	productive	TRBV13-2	TRBJ2-4	CASGRDSSQNTLYF	TGTGCCAGCGGCCGGGACAGTAGTCAAAACACCTTGTACTTT
IGT13.TGGTTAGAGGTAGCCA	TRBV12-2 – TRBV13-2	productive	TRBV13-2	TRBJ2-7	CASGDATGFYEQYF	TGTGCCAGCGGTGATGCAACTGGGTTCTATGAACAGTACTTC		TT
IGT13.TGGTTAGCAATAGCAA	TRBV12-2 – TRBV13-2	productive	TRBV13-2	TRBJ2-5	CASGDAVGAQDTQYF	TGTGCCAGCGGTGATGCAGTGGGGGCCCAAGACACCCAGTACTTT	G	C
IGT13.TGTATTCAGACCACGA	TRBV12-2 – TRBV13-2	productive	TRBV13-2	TRBJ1-5	CASGDGQYNNQAPLF	TGTGCCAGCGGTGATGGACAATATAACAACCAGGCTCCGCTTTTT		A
IGT13.TGTCCCAAGTGTACTC	TRBV12-2 – TRBV13-2	productive	TRBV13-2	TRBJ2-2	CASGVRGDTGQLYF	TGTGCCAGCGGTGTCAGGGGTGACACCGGGCAGCTCTACTTT	T	TG
IGT13.TGTGTTTTCGAATGCT	TRBV12-2 – TRBV13-2	productive	TRBV13-2	TRBJ2-1	CASGDAGGRYAEQFF	TGTGCCAGCGGTGATGCGGGGGGGCGCTATGCTGAGCAGTTCTTC
IGT13.TTAGGACCACCGCTAG	TRBV12-2 – TRBV13-2	productive	TRBV13-2	TRBJ2-3	CASGDARTSAETLYF	TGTGCCAGCGGTGATGCAAGGACTAGTGCAGAAACGCTGTATTTT	A
IGT13.TTAGGACCATGTCTCC	TRBV12-2 – TRBV13-2	productive	TRBV13-2	TRBJ1-3	CASGEYRGPSGNTLYF	TGTGCCAGCGGTGAATACAGGGGGCCTTCTGGAAATACGCTCTATTTT	AT	C
IGT13.TTAGGCACAAAGTCAA	TRBV12-2 – TRBV13-2	productive	TRBV13-2	TRBJ1-3	CASGPRGAGNTLYF	TGTGCCAGCGGACCCCGGGGGGCTGGAAATACGCTCTATTTT	ACCCC	G
IGT13.TTAGTTCGTGCAACTT	TRBV12-2 – TRBV13-2	productive	TRBV13-2	TRBJ1-3	CASGGDRDSGNTLYF	TGTGCCAGCGGTGGAGACAGGGATTCTGGAAATACGCTCTATTTT	GA
IGT13.TTATGCTCATATGAGA	TRBV12-2 – TRBV13-2	productive	TRBV13-2	TRBJ1-2	CASGDAGGRNSDYTF	TGTGCCAGCGGTGATGCGGGGGGGCGTAACTCCGACTACACCTTC	GG	T
IGT13.TTCCCAGAGCGATATA	TRBV12-2 – TRBV13-2	productive	TRBV13-2	TRBJ2-7	CASGGDWGEEQYF	TGTGCCAGCGGTGGGGACTGGGGGGAGGAACAGTACTTC		AG
IGT13.TTCCCAGTCATGCATG	TRBV12-2 – TRBV13-2	productive	TRBV13-2	TRBJ2-5	CASGDALGGRQDTQYF	TGTGCCAGCGGTGATGCACTGGGGGGGCGCCAAGACACCCAGTACTTT
IGT13.TTCCCAGTCGTGGGAA	TRBV12-2 – TRBV13-2	productive	TRBV13-2	TRBJ2-1	CASGDAWGNYAEQFF	TGTGCCAGCGGTGATGCGTGGGGGAACTATGCTGAGCAGTTCTTC	G
IGT13.TTCGAAGTCCTGCCAT	TRBV12-2 – TRBV13-2	productive	TRBV13-2	TRBJ2-3	CASGDRGTSAETQYF	TGTGCCAGCGGTGATAGGGGTACTAGTGCAGAAACGCAGTATTTT		TACTAGTGCAGAAACGCA
IGT13.TTCGAAGTCTGGCGTG	TRBV12-2 – TRBV13-2	productive	TRBV13-2	TRBJ2-7	CASGDLDRGYEQYF	TGTGCCAGCGGTGATTTGGACAGGGGATATGAACAGTACTTC	TT	A
IGT13.TTCTCAACAACACGCC	TRBV12-2 – TRBV13-2	productive	TRBV13-2	TRBJ2-4	CASGDDWGALYF	TGTGCCAGCGGTGACGACTGGGGGGCCTTGTACTTT	C
IGT13.TTCTCCTAGCCTTGAT	TRBV12-2 – TRBV13-2	productive	TRBV13-2	TRBJ2-7	CASGGTGGYEQYF	TGTGCCAGCGGTGGGACTGGGGGCTATGAACAGTACTTC
IGT13.TTCTCCTTCCGAACGC	TRBV12-2 – TRBV13-2	productive	TRBV13-2	TRBJ2-5	CASGDVGNQDTQYF	TGTGCCAGCGGTGATGTGGGGAACCAAGACACCCAGTACTTT
IGT13.TTCTTAGCAATGTTGC	TRBV12-2 – TRBV13-2	productive	TRBV13-2	TRBJ2-2	CASGDALDWGNTGQLYF	TGTGCCAGCGGTGATGCACTGGACTGGGGGAACACCGGGCAGCTCTACTTT	CT
IGT13.TTCTTAGCACTGTTAG	TRBV12-2 – TRBV13-2	productive	TRBV13-2	TRBJ2-3	CASGDEGISAETLYF	TGTGCCAGCGGTGATGAAGGGATTAGTGCAGAAACGCTGTATTTT	AA	T
IGT13.TTCTTAGTCTAGAGTC	TRBV12-2 – TRBV13-2	productive	TRBV13-2	TRBJ2-4	CASGDDRGQNTLYF	TGTGCCAGCGGTGATGACAGGGGGCAAAACACCTTGTACTTT
IGT13.TTGGCAACAAATTGCC	TRBV12-2 – TRBV13-2	productive	TRBV13-2	TRBJ2-5	CASGAPGQNQDTQYF	TGTGCCAGCGGTGCCCCGGGACAAAACCAAGACACCCAGTACTTT	C	A
IGT13.TTGGCAACAGACACTT	TRBV12-2 – TRBV13-2	productive	TRBV13-2	TRBJ2-1	CASGETDYAEQFF	TGTGCCAGCGGTGAAACAGATTATGCTGAGCAGTTCTTC	A	AT
IGT13.TTGGCAAGTCTTCTCG	TRBV12-2 – TRBV13-2	productive	TRBV13-2	TRBJ2-7	CASGDAMGYEQYF	TGTGCCAGCGGTGATGCGATGGGTTATGAACAGTACTTC	GA	T
IGT13.TTGTAGGCACATCCGG	TRBV12-2 – TRBV13-2	productive	TRBV13-2	TRBJ2-7	CASGAGTGGSSYEQYF	TGTGCCAGCGGTGCCGGGACTGGGGGAAGCTCCTATGAACAGTACTTC		A
IGT13.TTGTAGGCAGACTCGC	TRBV12-2 – TRBV13-2	productive	TRBV13-2	TRBJ1-4	CASGDSGGINERLFF	TGTGCCAGCGGTGATTCTGGGGGAATCAACGAAAGATTATTTTTC	TCT	AAT
IGT13.TTGTAGGTCCCTGACT	TRBV12-2 – TRBV13-2	productive	TRBV13-2	TRBJ2-7	CASGEGLGDYEQYF	TGTGCCAGCGGTGAGGGACTGGGGGACTATGAACAGTACTTC		A
IGT13.TTGTAGGTCTTGTATC	TRBV12-2 – TRBV13-2	productive	TRBV13-2	TRBJ2-7	CASGDGGQSYEQYF	TGTGCCAGCGGTGATGGCGGACAATCCTATGAACAGTACTTC	GC	A
IGT13.TTTACTGCAGCTGTTA	TRBV12-2 – TRBV13-2	productive	TRBV13-2	TRBJ2-1	CASGVPGGAQNYAEQFF	TGTGCCAGCGGTGTCCCTGGGGGGGCGCAGAACTATGCTGAGCAGTTCTTC	TCC	AG
IGT13.TTTCCTCCATGTCCTC	TRBV12-2 – TRBV13-2	productive	TRBV13-2	TRBJ2-5	CASGGLGGDQDTQYF	TGTGCCAGCGGTGGACTGGGGGGGGACCAAGACACCCAGTACTTT		G
IGT13.TTTGGTTCAGTCAGAG	TRBV12-2 – TRBV13-2	productive	TRBV13-2	TRBJ2-4	CASGARDKNTLYF	TGTGCCAGCGGTGCCCGGGACAAAAACACCTTGTACTTT
IGT13.TTTGGTTCATTCCTCG	TRBV12-2 – TRBV13-2	productive	TRBV13-2	TRBJ1-1 | TRBJ1-2	CASGDAGQGANTEVFF	TGTGCCAGCGGTGATGCGGGACAGGGGGCAAACACAGAAGTCTTCTTT
IGT14.AAACGGGTCCTTCAAT	TRBV12-2 – TRBV13-2	productive	TRBV13-2	TRBJ2-1	CASGAGGAGAEQFF	TGTGCCAGCGGGGCTGGGGGGGCTGGGGCTGAGCAGTTCTTC	GG	TGGG
IGT14.AAAGATGCAAGTTAAG	TRBV12-2 – TRBV13-2	productive	TRBV13-2	TRBJ2-5	CASGDARGYQDTQYF	TGTGCCAGCGGTGATGCAAGGGGGTACCAAGACACCCAGTACTTT		T
IGT14.AAAGATGGTCACAAGG	TRBV12-2 – TRBV13-2	productive	TRBV13-2	TRBJ2-4	CASGLDWGGRQNTLYF	TGTGCCAGCGGCCTCGACTGGGGGGGCAGGCAAAACACCTTGTACTTT	CCTC	AGG
IGT14.AAAGATGGTTGGTAAA	TRBV12-2 – TRBV13-2	productive	TRBV13-2	TRBJ2-7	CASGDALGGRGQYF	TGTGCCAGCGGTGATGCACTGGGGGGGCGCGGACAGTACTTC		GG
IGT14.AAAGCAATCCAAGCCG	TRBV12-2 – TRBV13-2	productive	TRBV13-2	TRBJ1-1	CASGEGLGTEVFF	TGTGCCAGCGGTGAGGGGTTAGGCACAGAAGTCTTCTTT		TTAGG
IGT14.AAAGTAGAGGCTATCT	TRBV12-2 – TRBV13-2	productive	TRBV13-2	TRBJ1-3	CASGDVRSGNTLYF	TGTGCCAGCGGTGATGTCAGGTCTGGAAATACGCTCTATTTT	T
IGT14.AAAGTAGTCAGCCTAA	TRBV12-2 – TRBV13-2	productive	TRBV13-2	TRBJ1-1	CASGDRQGNTEVFF	TGTGCCAGCGGTGATAGACAGGGAAACACAGAAGTCTTCTTT	A
IGT14.AAAGTAGTCTATGTGG	TRBV12-2 – TRBV13-2	productive	TRBV13-2	TRBJ1-3	CASGDRGGNTLYF	TGTGCCAGCGGTGACAGGGGGGGAAATACGCTCTATTTT
IGT14.AAATGCCAGGCCGAAT	TRBV12-2 – TRBV13-2	productive	TRBV13-2	TRBJ1-3	CASGDSGNTLYF	TGTGCCAGCGGTGATTCTGGAAATACGCTCTATTTT
IGT14.AAATGCCCATAAGACA	TRBV12-2 – TRBV13-2	productive	TRBV13-2	TRBJ2-1	CASGDEDRVAEQFF	TGTGCCAGCGGTGATGAGGACAGGGTTGCTGAGCAGTTCTTC	A	T
IGT14.AAATGCCGTTGTCTTT	TRBV12-2 – TRBV13-2	productive	TRBV13-2	TRBJ1-4	CASGVGTYFSNERLFF	TGTGCCAGCGGTGTAGGGACATACTTTTCCAACGAAAGATTATTTTTC	TA	TACT
IGT14.AACACGTCAAGCCGCT	TRBV12-2 – TRBV13-2	productive	TRBV13-2	TRBJ2-1	CASGDADFYAEQFF	TGTGCCAGCGGTGATGCGGACTTTTATGCTGAGCAGTTCTTC		TT
IGT14.AACCATGAGCACGCCT	TRBV12-2 – TRBV13-2	productive	TRBV13-2	TRBJ2-5	CASGEDWFNQDTQYF	TGTGCCAGCGGTGAAGACTGGTTTAACCAAGACACCCAGTACTTT	A	T
IGT14.AACCATGTCACAAACC	TRBV12-2 – TRBV13-2	productive	TRBV13-2	TRBJ2-3	CASGVWGVSAETLYF	TGTGCCAGCGGTGTCTGGGGGGTTAGTGCAGAAACGCTGTATTTT	T	T
IGT14.AACTCAGAGCGAGAAA	TRBV12-2 – TRBV13-2	productive	TRBV13-2	TRBJ1-6	CASGRGTSSYNSPLYF	TGTGCCAGCGGGAGGGGGACATCTTCCTATAATTCGCCCCTCTACTTT	GAGG	TC
IGT14.AACTCAGAGCGATCCC	TRBV12-2 – TRBV13-2	productive	TRBV13-2	TRBJ2-7	CASGDATYEQYF	TGTGCCAGCGGTGATGCGACCTATGAACAGTACTTC
IGT14.AACTCAGGTATTCTCT	TRBV12-2 – TRBV13-2	productive	TRBV13-2	TRBJ1-4	CASGGTGNERLFF	TGTGCCAGCGGGGGGACAGGGAACGAAAGATTATTTTTC	G
IGT14.AACTCAGTCCGCATCT	TRBV12-2 – TRBV13-2	productive	TRBV13-2	TRBJ1-3	CASGGYSGNTLYF	TGTGCCAGCGGTGGCTATTCTGGAAATACGCTCTATTTT
IGT14.AACTCCCTCCGAACGC	TRBV12-2 – TRBV13-2	productive	TRBV13-2	TRBJ2-7	CASGEGVSYEQYF	TGTGCCAGCGGTGAAGGGGTCTCCTATGAACAGTACTTC		T
IGT14.AACTCTTGTCACACGC	TRBV12-2 – TRBV13-2	productive	TRBV13-2	TRBJ2-7	CASGDNRIYEQYF	TGTGCCAGCGGTGACAACAGGATATATGAACAGTACTTC	CA	ATA
IGT14.AACTGGTGTAGCCTCG	TRBV12-2 – TRBV13-2	productive	TRBV13-2	TRBJ2-1	CASGESTGGYAEQFF	TGTGCCAGCGGTGAGTCGACTGGGGGTTATGCTGAGCAGTTCTTC	GTC	T
IGT14.AACTTTCCAAACAACA	TRBV12-2 – TRBV13-2	productive	TRBV13-2	TRBJ2-7	CASGVRGRDEQYF	TGTGCCAGCGGTGTGAGGGGGCGCGATGAACAGTACTTC	TG	G
IGT14.AACTTTCCAGTTTACG	TRBV12-2 – TRBV13-2	productive	TRBV13-2	TRBJ2-2	CASGEGTGSNTGQLYF	TGTGCCAGCGGTGAGGGGACAGGGTCAAACACCGGGCAGCTCTACTTT	G	T
IGT14.AACTTTCTCCATGCTC	TRBV12-2 – TRBV13-2	productive	TRBV13-2	TRBJ1-3	CASGGDTSSGNTLYF	TGTGCCAGCGGTGGGGACACCTCTTCTGGAAATACGCTCTATTTT		CCTC
IGT14.AAGACCTCATATGGTC	TRBV12-2 – TRBV13-2	productive	TRBV13-2	TRBJ2-5	CASGQDTQYF	TGTGCCAGCGGTCAAGACACCCAGTACTTT
IGT14.AAGACCTGTATGGTTC	TRBV12-2 – TRBV13-2	productive	TRBV13-2	TRBJ2-2	CASGDEGGDTGQLYF	TGTGCCAGCGGTGATGAGGGGGGCGACACCGGGCAGCTCTACTTT	A
IGT14.AAGCCGCGTCACAAGG	TRBV12-2 – TRBV13-2	productive	TRBV13-2	TRBJ2-5	CASGDGTGLNQDTQYF	TGTGCCAGCGGTGACGGGACAGGTCTTAACCAAGACACCCAGTACTTT		TC
IGT14.AAGTCTGAGATATACG	TRBV12-2 – TRBV13-2	productive	TRBV13-2	TRBJ2-1	CASGDAGLGENYAEQFF	TGTGCCAGCGGTGATGCGGGACTGGGGGAGAACTATGCTGAGCAGTTCTTC		AG
IGT14.AATCGGTGTTCGTGAT	TRBV12-2 – TRBV13-2	productive	TRBV13-2	TRBJ2-3	CASGRTDSAETLYF	TGTGCCAGCGGGAGGACAGATAGTGCAGAAACGCTGTATTTT	GA	A
IGT14.ACACCAACAGACAAAT	TRBV12-2 – TRBV13-2	productive	TRBV13-2	TRBJ2-7	CASGDEGAHEQYF	TGTGCCAGCGGTGATGAGGGGGCCCATGAACAGTACTTC		CC
IGT14.ACACCAAGTCAACATC	TRBV12-2 – TRBV13-2	productive	TRBV13-2	TRBJ1-2	CASGDRDRVGSDYTF	TGTGCCAGCGGTGATCGGGACAGGGTGGGCTCCGACTACACCTTC		TGGG
IGT14.ACACTGAAGAATTCCC	TRBV12-2 – TRBV13-2	productive	TRBV13-2	TRBJ2-7	CASGDAAPSSYEQYF	TGTGCCAGCGGTGATGCGGCACCGAGCTCCTATGAACAGTACTTC		ACC
IGT14.ACACTGAGTTGAGTTC	TRBV12-2 – TRBV13-2	productive	TRBV13-2	TRBJ1-3	CASGDQAGNTLYF	TGTGCCAGCGGTGATCAGGCTGGAAATACGCTCTATTTT
IGT14.ACACTGATCCCTTGCA	TRBV12-2 – TRBV13-2	productive	TRBV13-2	TRBJ2-7	CASGDWGEQYF	TGTGCCAGCGGTGACTGGGGGGAACAGTACTTC
IGT14.ACAGCCGAGAATAGGG	TRBV12-2 – TRBV13-2	productive	TRBV13-2	TRBJ2-7	CASGRQGGEQYF	TGTGCCAGCGGCAGACAGGGTGGAGAACAGTACTTC	CA	TGGA
IGT14.ACATACGTCTTACCTA	TRBV12-2 – TRBV13-2	productive	TRBV13-2	TRBJ2-4	CASGGGVSQNTLYF	TGTGCCAGCGGTGGGGGGGTTAGTCAAAACACCTTGTACTTT		T
IGT14.ACATCAGGTACGCTGC	TRBV12-2 – TRBV13-2	productive	TRBV13-2	TRBJ2-7	CASGAWGDEQYF	TGTGCCAGCGGTGCCTGGGGGGATGAACAGTACTTC	C
IGT14.ACATCAGTCACAAACC	TRBV12-2 – TRBV13-2	productive	TRBV13-2	TRBJ2-7	CASGDDPGYF	TGTGCCAGCGGTGACGATCCTGGGTACTTC	CGATC
IGT14.ACATGGTTCATCTGCC	TRBV12-2 – TRBV13-2	productive	TRBV13-2	TRBJ2-7	CASGPDGQYEQYF	TGTGCCAGCGGCCCCGACGGACAGTATGAACAGTACTTC	CCCCGAC
IGT14.ACCAGTACACTCGACG	TRBV12-2 – TRBV13-2	productive	TRBV13-2	TRBJ2-7	CASGDAGEQYF	TGTGCCAGCGGTGATGCGGGGGAACAGTACTTC
IGT14.ACCAGTACAGACACTT	TRBV12-2 – TRBV13-2	productive	TRBV13-2	TRBJ2-4	CASGDPTGGQNTLYF	TGTGCCAGCGGTGACCCGACTGGGGGGCAAAACACCTTGTACTTT	CCC
IGT14.ACCAGTATCTGGAGCC	TRBV12-2 – TRBV13-2	productive	TRBV13-2	TRBJ2-7	CASGDRGDEQYF	TGTGCCAGCGGGGACAGGGGTGATGAACAGTACTTC		TG
IGT14.ACCCACTAGTCTTGCA	TRBV12-2 – TRBV13-2	productive	TRBV13-2	TRBJ1-2	CASGDGGHSDYTF	TGTGCCAGCGGTGATGGGGGCCACTCCGACTACACCTTC		C
IGT14.ACCTTTAAGAGGTAGA	TRBV12-2 – TRBV13-2	productive	TRBV13-2	TRBJ2-4	CASGDGKNTLYF	TGTGCCAGCGGTGATGGCAAAAACACCTTGTACTTT
IGT14.ACGAGCCTCAACACAC	TRBV12-2 – TRBV13-2	productive	TRBV13-2	TRBJ2-1	CASGDGGGYAEQFF	TGTGCCAGCGGTGATGGGGGAGGCTATGCTGAGCAGTTCTTC	G	GG
IGT14.ACGAGGAAGTGATCGG	TRBV12-2 – TRBV13-2	productive	TRBV13-2	TRBJ2-3	CASGDGGGGAETLYF	TGTGCCAGCGGTGATGGGGGGGGCGGGGCAGAAACGCTGTATTTT		GG
IGT14.ACGAGGAGTCAGAAGC	TRBV12-2 – TRBV13-2	productive	TRBV13-2	TRBJ2-7	CASGDWGGAYEQYF	TGTGCCAGCGGTGACTGGGGGGGCGCTTATGAACAGTACTTC		T
IGT14.ACGATGTCAGTAGAGC	TRBV12-2 – TRBV13-2	productive	TRBV13-2	TRBJ2-4	CASGDWGGQNTLYF	TGTGCCAGCGGGGACTGGGGTGGGCAAAACACCTTGTACTTT		TGGG
IGT14.ACGATGTCAGTATGCT	TRBV12-2 – TRBV13-2	productive	TRBV13-2	TRBJ1-1	CATGTGDNTEVFF	TGTGCCACCGGGACAGGGGACAACACAGAAGTCTTCTTT		AC
IGT14.ACGATGTTCCATTCTA	TRBV12-2 – TRBV13-2	productive	TRBV13-2	TRBJ1-4	CASGSGTGGERLFF	TGTGCCAGCGGTTCCGGGACAGGGGGCGAAAGATTATTTTTC	T
IGT14.ACGCCAGAGCAGACTG	TRBV12-2 – TRBV13-2	productive	TRBV13-2	TRBJ2-7	CASGGRLGGLEQYF	TGTGCCAGCGGTGGTCGACTGGGGGGGCTTGAACAGTACTTC	GTC	T
IGT14.ACGCCAGAGGCTCTTA	TRBV12-2 – TRBV13-2	productive	TRBV13-2	TRBJ1-1	CASGDAGTRTEVFF	TGTGCCAGCGGTGATGCGGGGACAAGGACAGAAGTCTTCTTT	G	AGG
IGT14.ACGCCAGCACACGCTG	TRBV12-2 – TRBV13-2	productive	TRBV13-2	TRBJ1-4	CASGRQNERLFF	TGTGCCAGCGGTCGACAGAACGAAAGATTATTTTTC	C
IGT14.ACGGGCTAGGAGTTGC	TRBV12-2 – TRBV13-2	productive	TRBV13-2	TRBJ1-3	CASGDTDSGNTLYF	TGTGCCAGCGGTGATACAGATTCTGGAAATACGCTCTATTTT
IGT14.ACGTCAATCCAAGCCG	TRBV12-2 – TRBV13-2	productive	TRBV13-2	TRBJ1-1	CASGPGTGGTEVFL
IGT14.ACTATCTCAATAACGA	TRBV12-2 – TRBV13-2	productive	TRBV13-2	TRBJ1-5	CASGGQGGNQAPLF	TGTGCCAGCGGCGGACAGGGAGGCAACCAGGCTCCGCTTTTT	C	AGG
IGT14.ACTATCTCACCGAATT	TRBV12-2 – TRBV13-2	productive	TRBV13-2	TRBJ2-4	CASGDAGQNTLYF	TGTGCCAGCGGTGATGCAGGTCAAAACACCTTGTACTTT
IGT14.ACTATCTTCCGTTGCT	TRBV12-2 – TRBV13-2	productive	TRBV13-2	TRBJ2-3	CASGQGAETLYF	TGTGCCAGCGGCCAGGGGGCAGAAACGCTGTATTTT	C
IGT14.ACTGAACAGACAGAGA	TRBV12-2 – TRBV13-2	productive	TRBV13-2	TRBJ2-5	CASGDGTGGQDTQYF	TGTGCCAGCGGTGATGGGACTGGGGGTCAAGACACCCAGTACTTT		T
IGT14.ACTGAGTAGTTCGATC	TRBV12-2 – TRBV13-2	productive	TRBV13-2	TRBJ2-5	CASGATGGALDTQYF	TGTGCCAGCGGTGCGACTGGGGGGGCGCTTGACACCCAGTACTTT	C	TT
IGT14.ACTGAGTTCCGTTGTC	TRBV12-2 – TRBV13-2	productive	TRBV13-2	TRBJ2-3	CASGETGSAETLYF	TGTGCCAGCGGTGAGACTGGTAGTGCAGAAACGCTGTATTTT
IGT14.ACTGATGTCATGGTCA	TRBV12-2 – TRBV13-2	productive	TRBV13-2	TRBJ1-4	CASGPTGSNERLFF	TGTGCCAGCGGTCCGACAGGATCCAACGAAAGATTATTTTTC	CC	A
IGT14.ACTGCTCAGACTACAA	TRBV12-2 – TRBV13-2	productive	TRBV13-2	TRBJ2-1	CASGDGQYAEQFF	TGTGCCAGCGGTGACGGACAGTATGCTGAGCAGTTCTTC	C
IGT14.ACTGCTCCACAGAGGT	TRBV12-2 – TRBV13-2	productive	TRBV13-2	TRBJ2-7	CASGDRQGSYEQYF	TGTGCCAGCGGTGATCGACAGGGCTCCTATGAACAGTACTTC	C
IGT14.ACTGCTCCACCTATCC	TRBV12-2 – TRBV13-2	productive	TRBV13-2	TRBJ2-7	CASGEGTGGSEQYF	TGTGCCAGCGGTGAGGGGACTGGGGGGAGCGAACAGTACTTC	G	AGC
IGT14.ACTGCTCGTACCATCA	TRBV12-2 – TRBV13-2	productive	TRBV13-2	TRBJ2-7	CASGDGRGEQYF	TGTGCCAGCGGTGATGGGAGAGGGGAACAGTACTTC	GGAG
IGT14.ACTGCTCGTTATGCGT	TRBV12-2 – TRBV13-2	productive	TRBV13-2	TRBJ2-2	CASGARATGQLYF	TGTGCCAGCGGTGCCAGGGCCACCGGGCAGCTCTACTTT	C	C
IGT14.ACTGTCCGTAAGGATT	TRBV12-2 – TRBV13-2	productive	TRBV13-2	TRBJ1-1	CASGGGQNTEVFF	TGTGCCAGCGGTGGGGGACAAAACACAGAAGTCTTCTTT	G
IGT14.ACTTACTTCACTTCAT	TRBV12-2 – TRBV13-2	productive	TRBV13-2	TRBJ2-7	CASGDGGSYEQYF	TGTGCCAGCGGTGATGGGGGCTCCTATGAACAGTACTTC
IGT14.ACTTACTTCTTCCTTC	TRBV12-2 – TRBV13-2	productive	TRBV13-2	TRBJ1-2	CASGATGNSDYTF	TGTGCCAGCGGTGCTACAGGGAACTCCGACTACACCTTC	CT
IGT14.ACTTTCAGTGTTGAGG	TRBV12-2 – TRBV13-2	productive	TRBV13-2	TRBJ2-7	CASGDAGWGNSYEQYF	TGTGCCAGCGGTGATGCGGGCTGGGGGAACTCCTATGAACAGTACTTC	GGG	AA
IGT14.AGACGTTAGCTGCGAA	TRBV12-2 – TRBV13-2	productive	TRBV13-2	TRBJ2-5	CASGGGTGGDTQYF	TGTGCCAGCGGTGGCGGGACTGGGGGTGACACCCAGTACTTT	G	T
IGT14.AGACGTTTCCCAAGTA	TRBV12-2 – TRBV13-2	productive	TRBV13-2	TRBJ2-5	CASGNRGPDTQYF	TGTGCCAGCGGGAACAGGGGGCCGGACACCCAGTACTTT	GA	CG
IGT14.AGAGCTTGTTCGTCTC	TRBV12-2 – TRBV13-2	productive	TRBV13-2	TRBJ1-1	CASGVAGTGGTEVFF	TGTGCCAGCGGTGTCGCCGGGACAGGGGGGACAGAAGTCTTCTTT	TCG	G
IGT14.AGAGTGGGTCCAGTAT	TRBV12-2 – TRBV13-2	productive	TRBV13-2	TRBJ2-4	CASGDAPGGQNTLYF	TGTGCCAGCGGTGATGCACCTGGGGGTCAAAACACCTTGTACTTT	C
IGT14.AGAGTGGGTTACTGAC	TRBV12-2 – TRBV13-2	productive	TRBV13-2	TRBJ2-5	CASGEGHNQDTQYF	TGTGCCAGCGGTGAGGGACACAACCAAGACACCCAGTACTTT		C
IGT14.AGCAGCCAGGTAGCTG	TRBV12-2 – TRBV13-2	productive	TRBV13-2	TRBJ1-1	CASGAPGTNTEVFF	TGTGCCAGCGGTGCCCCGGGAACAAACACAGAAGTCTTCTTT	C	A
IGT14.AGCATACAGACTAAGT	TRBV12-2 – TRBV13-2	productive	TRBV13-2	TRBJ2-4	CASGDAQSQNTLYF	TGTGCCAGCGGTGATGCGCAGAGTCAAAACACCTTGTACTTT	G
IGT14.AGCATACCAAACAACA	TRBV12-2 – TRBV13-2	productive	TRBV13-2	TRBJ2-3	CASGVSAETLYF	TGTGCCAGCGGTGTCAGTGCAGAAACGCTGTATTTT
IGT14.AGCCTAAGTTGAGGTG	TRBV12-2 – TRBV13-2	productive	TRBV13-2	TRBJ2-1	CASGDAGWGGDAEQFF	TGTGCCAGCGGTGATGCAGGCTGGGGGGGCGATGCTGAGCAGTTCTTC	GG
IGT14.AGCGGTCTCATGTAGC	TRBV12-2 – TRBV13-2	productive	TRBV13-2	TRBJ2-5	CASGDRGWQDTQYF	TGTGCCAGCGGGGACAGGGGATGGCAAGACACCCAGTACTTT		ATGG
IGT14.AGCTCCTCACACGCTG	TRBV12-2 – TRBV13-2	productive	TRBV13-2	TRBJ1-1	CASGEGTEVFF	TGTGCCAGCGGTGAGGGAACAGAAGTCTTCTTT
IGT14.AGCTCCTGTTACGACT	TRBV12-2 – TRBV13-2	productive	TRBV13-2	TRBJ2-3	CASGVPGQSAETLYF	TGTGCCAGCGGTGTACCGGGACAGAGTGCAGAAACGCTGTATTTT	TA
IGT14.AGCTCCTTCTGGGCCA	TRBV12-2 – TRBV13-2	productive	TRBV13-2	TRBJ2-5	CASGRDWGTQYF	TGTGCCAGCGGCCGGGACTGGGGCACCCAGTACTTT
IGT14.AGCTCTCAGGATGGTC	TRBV12-2 – TRBV13-2	productive	TRBV13-2	TRBJ1-3	CASGDWTLSGNTLYF	TGTGCCAGCGGTGATTGGACACTTTCTGGAAATACGCTCTATTTT	T	CT
IGT14.AGCTCTCGTCCAACTA	TRBV12-2 – TRBV13-2	productive	TRBV13-2	TRBJ2-7	CASGERDKYEQYF	TGTGCCAGCGGTGAACGGGACAAATATGAACAGTACTTC	A	AA
IGT14.AGCTTGAAGTCCCACG	TRBV12-2 – TRBV13-2	productive	TRBV13-2	TRBJ2-5	CASGDAGTGDTQYF	TGTGCCAGCGGTGATGCAGGGACAGGAGACACCCAGTACTTT
IGT14.AGGCCACAGAATGTGT	TRBV12-2 – TRBV13-2	productive	TRBV13-2	TRBJ2-5	CASGDWQDTQYF	TGTGCCAGCGGAGACTGGCAAGACACCCAGTACTTT	A
IGT14.AGGCCGTAGGTTACCT	TRBV12-2 – TRBV13-2	productive	TRBV13-2	TRBJ1-2	CASGDQANSDYTF	TGTGCCAGCGGTGATCAGGCAAACTCCGACTACACCTTC
IGT14.AGGGATGAGGCCCTTG	TRBV12-2 – TRBV13-2	productive	TRBV13-2	TRBJ2-7	CASGDPGASYEQYF	TGTGCCAGCGGTGATCCGGGGGCCTCCTATGAACAGTACTTC	CC
IGT14.AGGGATGAGGGTTTCT	TRBV12-2 – TRBV13-2	productive	TRBV13-2	TRBJ1-2	CASGEPGTGRDTF	TGTGCCAGCGGTGAGCCAGGGACAGGGCGAGACACCTTC	GCCA	CGAG
IGT14.AGGGATGCAAGCTGTT	TRBV12-2 – TRBV13-2	productive	TRBV13-2	TRBJ1-2	CASGTNSDYTF	TGTGCCAGCGGCACAAACTCCGACTACACCTTC
IGT14.AGGGATGGTGGAAAGA	TRBV12-2 – TRBV13-2	productive	TRBV13-2	TRBJ2-5	CASGRTINQDTQYF	TGTGCCAGCGGCAGGACAATTAACCAAGACACCCAGTACTTT	CA	A
IGT14.AGGGATGGTTTGACTG	TRBV12-2 – TRBV13-2	productive	TRBV13-2	TRBJ1-6	CASGDASSPLYF	TGTGCCAGCGGTGATGCGAGTTCGCCCCTCTACTTT
IGT14.AGGGTGATCAGGCGAA	TRBV12-2 – TRBV13-2	productive	TRBV13-2	TRBJ1-5	CASGAGDNQAPLF	TGTGCCAGCGGTGCAGGGGACAACCAGGCTCCGCTTTTT
IGT14.AGGTCATTCACAATGC	TRBV12-2 – TRBV13-2	productive	TRBV13-2	TRBJ1-3	CASGDRGGNTLYF	TGTGCCAGCGGTGACAGGGGGGGAAATACGCTCTATTTT
IGT14.AGGTCCGCATCTATGG	TRBV12-2 – TRBV13-2	productive	TRBV13-2	TRBJ2-1	CASGAGQGAAEQFF	TGTGCCAGCGGTGCGGGACAGGGGGCGGCTGAGCAGTTCTTC
IGT14.AGGTCCGTCTTGAGGT	TRBV12-2 – TRBV13-2	productive	TRBV13-2	TRBJ2-7	CASGDFYEQYF	TGTGCCAGCGGTGACTTTTATGAACAGTACTTC
IGT14.AGTAGTCCAAACGTGG	TRBV12-2 – TRBV13-2	productive	TRBV13-2	TRBJ1-3	CASGDVDSGNTLYF	TGTGCCAGCGGTGATGTCGATTCTGGAAATACGCTCTATTTT
IGT14.AGTAGTCTCGTATCAG	TRBV12-2 – TRBV13-2	productive	TRBV13-2	TRBJ1-1	CASGESTGEVFF	TGTGCCAGCGGTGAGTCGACAGGGGAAGTCTTCTTT	GTC
IGT14.AGTCTTTCATCCTAGA	TRBV12-2 – TRBV13-2	productive	TRBV13-2	TRBJ2-7	CASGDAFNYEQYF	TGTGCCAGCGGTGATGCGTTCAACTATGAACAGTACTTC
IGT14.AGTCTTTGTGCATCTA	TRBV12-2 – TRBV13-2	productive	TRBV13-2	TRBJ2-5	CASGSGQDTQYF	TGTGCCAGCGGTTCGGGACAAGACACCCAGTACTTT	T
IGT14.AGTGAGGAGCCAGAAC	TRBV12-2 – TRBV13-2	productive	TRBV13-2	TRBJ1-5	CASGDPGQGGAPLF	TGTGCCAGCGGTGATCCGGGACAGGGGGGGGCTCCGCTTTTT		G
IGT14.AGTGAGGGTTTGTTTC	TRBV12-2 – TRBV13-2	productive	TRBV13-2	TRBJ1-4	CASGEAGISNERLFF	TGTGCCAGCGGTGAAGCAGGGATTTCCAACGAAAGATTATTTTTC	AG
IGT14.AGTGGGATCCAGTATG	TRBV12-2 – TRBV13-2	productive	TRBV13-2	TRBJ1-4	CASGDPGTDSNERLFF	TGTGCCAGCGGTGATCCAGGGACGGATTCCAACGAAAGATTATTTTTC	CCA	GGA
IGT14.AGTGTCAGTTGATTGC	TRBV12-2 – TRBV13-2	productive	TRBV13-2	TRBJ2-7	CASGERGGSHEQYF	TGTGCCAGCGGTGAACGGGGGGGGTCCCATGAACAGTACTTC	AC	GTCCC
IGT14.AGTTGGTCAATCTACG	TRBV12-2 – TRBV13-2	productive	TRBV13-2	TRBJ1-1	CASGEGTAEVSF	TGTGCCAGCGGTGAAGGGACAGCAGAAGTCTCCTTT	A	CAGAAGTCTC
IGT14.AGTTGGTGTTCTGTTT	TRBV12-2 – TRBV13-2	productive	TRBV13-2	TRBJ2-2	CASGGRANTGQLYF	TGTGCCAGCGGCGGACGGGCAAACACCGGGCAGCTCTACTTT	C	GG
IGT14.ATAAGAGGTAGGCTGA	TRBV12-2 – TRBV13-2	productive	TRBV13-2	TRBJ2-4	CASGDVQGQNTLYF	TGTGCCAGCGGTGATGTACAGGGACAAAACACCTTGTACTTT	T	A
IGT14.ATAGACCAGCATGGCA	TRBV12-2 – TRBV13-2	productive	TRBV13-2	TRBJ1-1	CASGNIANTEVFF	TGTGCCAGCGGGAACATTGCAAACACAGAAGTCTTCTTT	GA
IGT14.ATCACGAGTTTGACAC	TRBV12-2 – TRBV13-2	productive	TRBV13-2	TRBJ1-4	CASGDQGAANERLFF	TGTGCCAGCGGTGATCAGGGGGCGGCCAACGAAAGATTATTTTTC		G
IGT14.ATCATGGGTACATCCA	TRBV12-2 – TRBV13-2	productive	TRBV13-2	TRBJ2-7	CASGERGGSHEQYF	TGTGCCAGCGGTGAACGGGGGGGGTCCCATGAACAGTACTTC	AC	GTCCC
IGT14.ATCCACCAGCGCTTAT	TRBV12-2 – TRBV13-2	productive	TRBV13-2	TRBJ2-3	CASGPGEGAETLYF	TGTGCCAGCGGTCCAGGGGAGGGGGCAGAAACGCTGTATTTT	C	AGGGG
IGT14.ATCCACCCATTTCACT	TRBV12-2 – TRBV13-2	productive	TRBV13-2	TRBJ2-5	CASGPGQGRGDTQYF	TGTGCCAGCGGACCGGGACAGGGGAGGGGAGACACCCAGTACTTT	A	AGGGG
IGT14.ATCCACCCATTTCAGG	TRBV12-2 – TRBV13-2	productive	TRBV13-2	TRBJ1-3	CASGRVSGNTLYF	TGTGCCAGCGGTCGGGTTTCTGGAAATACGCTCTATTTT		T
IGT14.ATCCACCGTCTCTTAT	TRBV12-2 – TRBV13-2	productive	TRBV13-2	TRBJ1-3	CASGESHSGNTLYF	TGTGCCAGCGGTGAGTCACATTCTGGAAATACGCTCTATTTT	GTC
IGT14.ATCCACCGTTATGTGC	TRBV12-2 – TRBV13-2	productive	TRBV13-2	TRBJ2-1	CASGDVGGLNYAEQFF	TGTGCCAGCGGTGATGTGGGGGGGCTAAACTATGCTGAGCAGTTCTTC		TA
IGT14.ATCCGAACAAACTGTC	TRBV12-2 – TRBV13-2	productive	TRBV13-2	TRBJ2-7	CASGAGLGVYEQYF	TGTGCCAGCGGTGCGGGACTGGGGGTCTATGAACAGTACTTC		T
IGT14.ATCTACTAGTTGCAGG	TRBV12-2 – TRBV13-2	productive	TRBV13-2	TRBJ2-5	CASGEDTQYF	TGTGCCAGCGGGGAAGACACCCAGTACTTT
IGT14.ATCTACTGTGCTCTTC	TRBV12-2 – TRBV13-2	productive	TRBV13-2	TRBJ2-2	CASGPGTGGTGQLYF	TGTGCCAGCGGCCCCGGGACAGGGGGCACCGGGCAGCTCTACTTT	C
IGT14.ATGAGGGGTCAAGCGA	TRBV12-2 – TRBV13-2	productive	TRBV13-2	TRBJ2-1	CASGEGTVYAEQFF	TGTGCCAGCGGTGAAGGGACAGTCTATGCTGAGCAGTTCTTC	A	T
IGT14.ATGCGATTCAGCAACT	TRBV12-2 – TRBV13-2	productive	TRBV13-2	TRBJ1-3	CASGGNTLYF	TGTGCCAGCGGTGGGAATACGCTCTATTTT
IGT14.ATGTGTGAGATCCTGT	TRBV12-2 – TRBV13-2	productive	TRBV13-2	TRBJ2-7	CASGGSYEQYF	TGTGCCAGCGGTGGCTCCTATGAACAGTACTTC
IGT14.ATGTGTGAGCGATTCT	TRBV12-2 – TRBV13-2	productive	TRBV13-2	TRBJ1-5	CASGDAKAPLF	TGTGCCAGCGGTGATGCGAAGGCTCCGCTTTTT
IGT14.ATGTGTGAGTGTGGCA	TRBV12-2 – TRBV13-2	productive	TRBV13-2	TRBJ2-1	CASGDEGGPNYAEQFF	TGTGCCAGCGGTGATGAGGGGGGGCCCAACTATGCTGAGCAGTTCTTC	A	CC
IGT14.ATGTGTGGTCTAAAGA	TRBV12-2 – TRBV13-2	productive	TRBV13-2	TRBJ2-7	CASGPGGSEQYF	TGTGCCAGCGGACCGGGGGGAAGTGAACAGTACTTC	ACC	AAG
IGT14.ATGTGTGTCAGTTAGC	TRBV12-2 – TRBV13-2	productive	TRBV13-2	TRBJ1-5	CASGEPGQDQAPLF	TGTGCCAGCGGTGAGCCGGGACAGGACCAGGCTCCGCTTTTT	G
IGT14.ATGTGTGTCTTTCCTC	TRBV12-2 – TRBV13-2	productive	TRBV13-2	TRBJ2-5	CASGDAGGEDTQYF	TGTGCCAGCGGTGATGCTGGGGGGGAGGACACCCAGTACTTT		AG
IGT14.ATTATCCAGCCAGGAT	TRBV12-2 – TRBV13-2	productive	TRBV13-2	TRBJ2-4	CASGDRLGGRYF	TGTGCCAGCGGTGATAGACTGGGGGGGCGCTACTTT	A
IGT14.ATTATCCAGTACGTTC	TRBV12-2 – TRBV13-2	productive	TRBV13-2	TRBJ2-7	CASGDEQYF	TGTGCCAGCGGTGATGAACAGTACTTC
IGT14.ATTCTACAGTTGCAGG	TRBV12-2 – TRBV13-2	productive	TRBV13-2	TRBJ2-2	CASGDPLSNTGQLYF	TGTGCCAGCGGTGATCCGCTGTCAAACACCGGGCAGCTCTACTTT	CCG	T
IGT14.ATTTCTGTCCTAGAAC	TRBV12-2 – TRBV13-2	productive	TRBV13-2	TRBJ2-7	CASGPGTGGAREQYF	TGTGCCAGCGGTCCCGGGACTGGGGGGGCGCGGGAACAGTACTTC		GG
IGT14.CAACCAACAAGCCATT	TRBV12-2 – TRBV13-2	productive	TRBV13-2	TRBJ1-5	CASGDEDRGDNQAPLF	TGTGCCAGCGGTGATGAGGACAGGGGCGACAACCAGGCTCCGCTTTTT	A	CG
IGT14.CAACCTCCATGCCTTC	TRBV12-2 – TRBV13-2	productive	TRBV13-2	TRBJ2-4	CASGELGGRGNTLYF	TGTGCCAGCGGTGAACTGGGGGGGCGCGGAAACACCTTGTACTTT		GG
IGT14.CAACCTCCATTGAGCT	TRBV12-2 – TRBV13-2	productive	TRBV13-2	TRBJ2-7	CASGDALVDEQYF	TGTGCCAGCGGTGATGCACTGGTGGATGAACAGTACTTC		TGG
IGT14.CAAGGCCGTTCCGTCT	TRBV12-2 – TRBV13-2	productive	TRBV13-2	TRBJ2-1	CASGDPGGNYAEQFF	TGTGCCAGCGGTGATCCGGGGGGCAACTATGCTGAGCAGTTCTTC	CC
IGT14.CAAGTTGCACTTCGAA	TRBV12-2 – TRBV13-2	productive	TRBV13-2	TRBJ2-2	CASGDVGGSTGQLYF	TGTGCCAGCGGTGATGTTGGGGGGAGCACCGGGCAGCTCTACTTT	T	AG
IGT14.CAAGTTGCATAAAGGT	TRBV12-2 – TRBV13-2	productive	TRBV13-2	TRBJ2-7	CASGAGLGGFYEQYF	TGTGCCAGCGGTGCCGGACTGGGGGGGTTTTATGAACAGTACTTC	CC	TTT
IGT14.CACAAACTCTCAAGTG	TRBV12-2 – TRBV13-2	productive	TRBV13-2	TRBJ2-7	CASGDAGASYEQYF	TGTGCCAGCGGTGATGCTGGGGCCTCCTATGAACAGTACTTC		C
IGT14.CACACAAAGTGTCTCA	TRBV12-2 – TRBV13-2	productive	TRBV13-2	TRBJ2-4	CASGDADRQNTLYF	TGTGCCAGCGGTGATGCCGACAGGCAAAACACCTTGTACTTT	C
IGT14.CACACAACAACTGCGC	TRBV12-2 – TRBV13-2	productive	TRBV13-2	TRBJ1-4	CASGEQGTNERLFF	TGTGCCAGCGGTGAACAGGGGACCAACGAAAGATTATTTTTC		A
IGT14.CACACCTCATCCAACA	TRBV12-2 – TRBV13-2	productive	TRBV13-2	TRBJ2-2	CASGDAAANTGQLYF	TGTGCCAGCGGTGATGCTGCAGCAAACACCGGGCAGCTCTACTTT		CA
IGT14.CACACTCGTGGTTTCA	TRBV12-2 – TRBV13-2	productive	TRBV13-2	TRBJ2-1	CASGEGGGYAEQFF	TGTGCCAGCGGGGAGGGGGGGGGCTATGCTGAGCAGTTCTTC	GGA	GG
IGT14.CACAGGCCATTAGCCA	TRBV12-2 – TRBV13-2	productive	TRBV13-2	TRBJ2-1	CASGPRQGDAEQFF	TGTGCCAGCGGTCCTCGACAGGGGGATGCTGAGCAGTTCTTC	CCTC
IGT14.CACAGGCGTAACGACG	TRBV12-2 – TRBV13-2	productive	TRBV13-2	TRBJ2-4	CASGDSGGNTLYF	TGTGCCAGCGGTGATTCTGGGGGGAACACCTTGTACTTT	T
IGT14.CACAGGCTCTACCTGC	TRBV12-2 – TRBV13-2	productive	TRBV13-2	TRBJ2-4	CASGDRGGAGNTLYF	TGTGCCAGCGGTGATCGAGGGGGGGCGGGAAACACCTTGTACTTT	CGA	GG
IGT14.CACATAGAGGCCGAAT	TRBV12-2 – TRBV13-2	productive	TRBV13-2	TRBJ1-3	CASGDGGGPGNTLYF	TGTGCCAGCGGTGATGGGGGGGGTCCTGGAAATACGCTCTATTTT		GGTC
IGT14.CACATAGGTCGGCTCA	TRBV12-2 – TRBV13-2	productive	TRBV13-2	TRBJ2-5	CASGGDWGGQDTQYF	TGTGCCAGCGGTGGTGACTGGGGGGGCCAAGACACCCAGTACTTT	GT
IGT14.CACATTTCATCGGGTC	TRBV12-2 – TRBV13-2	productive	TRBV13-2	TRBJ2-4	CASGDTKNTLYF	TGTGCCAGCGGTGATACAAAAAACACCTTGTACTTT		A
IGT14.CACATTTGTTACCAGT	TRBV12-2 – TRBV13-2	productive	TRBV13-2	TRBJ2-7	CASGDPGQGYEQYF	TGTGCCAGCGGTGATCCGGGACAGGGTTATGAACAGTACTTC		T
IGT14.CACCACTTCGCCAAAT	TRBV12-2 – TRBV13-2	productive	TRBV13-2	TRBJ2-7	CASGDPGLGVEQYF	TGTGCCAGCGGTGATCCGGGACTGGGGGTTGAACAGTACTTC		T
IGT14.CACCAGGGTCGAGATG	TRBV12-2 – TRBV13-2	productive	TRBV13-2	TRBJ1-6	CASGDNSYNSPLYF	TGTGCCAGCGGTGACAATTCCTATAATTCGCCCCTCTACTTT
IGT14.CACCAGGTCATCTGTT	TRBV12-2 – TRBV13-2	productive	TRBV13-2	TRBJ2-1	CASGDADNYAEQFF	TGTGCCAGCGGTGATGCGGACAACTATGCTGAGCAGTTCTTC
IGT14.CACCTTGAGCGTTCCG	TRBV12-2 – TRBV13-2	productive	TRBV13-2	TRBJ2-3	CASGVQGSAETLYF	TGTGCCAGCGGTGTACAGGGTAGTGCAGAAACGCTGTATTTT	T
IGT14.CAGCAGCAGGCATGGT	TRBV12-2 – TRBV13-2	productive	TRBV13-2	TRBJ2-7	CASGEGRYEQYF	TGTGCCAGCGGTGAGGGCAGATATGAACAGTACTTC		AGA
IGT14.CAGCTAAAGGAGTTGC	TRBV12-2 – TRBV13-2	productive	TRBV13-2	TRBJ2-2	CASGGLGGNTGQLYF	TGTGCCAGCGGAGGACTGGGGGGAAACACCGGGCAGCTCTACTTT	A
IGT14.CAGCTAAAGTTGCAGG	TRBV12-2 – TRBV13-2	productive	TRBV13-2	TRBJ2-4	CASGTGGQNTLYF	TGTGCCAGCGGGACTGGGGGTCAAAACACCTTGTACTTT
IGT14.CAGCTAACAAACTGTC	TRBV12-2 – TRBV13-2	productive	TRBV13-2	TRBJ2-5	CASGGQGEDTQYF	TGTGCCAGCGGCGGACAGGGCGAAGACACCCAGTACTTT	C	CG
IGT14.CAGCTAAGTACAGTTC	TRBV12-2 – TRBV13-2	productive	TRBV13-2	TRBJ2-5	CASGDAWDWDQDTQYF	TGTGCCAGCGGTGATGCCTGGGACTGGGACCAAGACACCCAGTACTTT	CT
IGT14.CAGCTAAGTAGCGCAA	TRBV12-2 – TRBV13-2	productive	TRBV13-2	TRBJ2-4	CASGDPGQNTLYF	TGTGCCAGCGGTGATCCAGGTCAAAACACCTTGTACTTT	C
IGT14.CAGTAACCATTGGGCC	TRBV12-2 – TRBV13-2	productive	TRBV13-2	TRBJ1-2	CASGEGTNSDYTF	TGTGCCAGCGGTGAAGGGACAAACTCCGACTACACCTTC	A
IGT14.CAGTCCTCAAGGTTTC	TRBV12-2 – TRBV13-2	productive	TRBV13-2	TRBJ1-4	CASGDDRGSERLFF	TGTGCCAGCGGTGATGACAGGGGCAGCGAAAGATTATTTTTC		CAG
IGT14.CAGTCCTCAGCCACCA	TRBV12-2 – TRBV13-2	productive	TRBV13-2	TRBJ2-7	CASGDAGGAREQYF	TGTGCCAGCGGTGATGCTGGGGGGGCGCGTGAACAGTACTTC		G
IGT14.CAGTCCTTCAAAGTAG	TRBV12-2 – TRBV13-2	productive	TRBV13-2	TRBJ2-7	CASGGSEQYF	TGTGCCAGCGGTGGGTCGGAACAGTACTTC
IGT14.CAGTCCTTCTCTTGAT	TRBV12-2 – TRBV13-2	productive	TRBV13-2	TRBJ2-5	CASGDPGGRQDTQYF	TGTGCCAGCGGTGATCCTGGGGGGCGCCAAGACACCCAGTACTTT	C	CG
IGT14.CATATGGTCACGATGT	TRBV12-2 – TRBV13-2	productive	TRBV13-2	TRBJ2-7	CASGDALGGREQYF	TGTGCCAGCGGTGATGCGCTGGGGGGGAGGGAACAGTACTTC	G	AGG
IGT14.CATATGGTCTCCAGGG	TRBV12-2 – TRBV13-2	productive	TRBV13-2	TRBJ2-4	CASGDATGRPSQNTLYF	TGTGCCAGCGGTGATGCGACTGGGAGACCTAGTCAAAACACCTTGTACTTT		AGAC
IGT14.CATCAAGAGTCCGTAT	TRBV12-2 – TRBV13-2	productive	TRBV13-2	TRBJ2-2	CASGDLGGDTGQLYF	TGTGCCAGCGGTGATTTAGGGGGCGACACCGGGCAGCTCTACTTT	TT
IGT14.CATCAAGCATGGTAGG	TRBV12-2 – TRBV13-2	productive	TRBV13-2	TRBJ1-2	CASGDPGQGNSDYTF	TGTGCCAGCGGTGACCCGGGACAGGGGAACTCCGACTACACCTTC
IGT14.CATCAAGGTTCAACCA	TRBV12-2 – TRBV13-2	productive	TRBV13-2	TRBJ2-7	CASGDAGGPSYEQYF	TGTGCCAGCGGTGATGCTGGGGGGCCTTCTTATGAACAGTACTTC		CCTTCT
IGT14.CATCAGACAGCGTAAG	TRBV12-2 – TRBV13-2	productive	TRBV13-2	TRBJ2-3	CASGRTGAAETLYF	TGTGCCAGCGGCAGGACTGGGGCTGCAGAAACGCTGTATTTT	CA	C
IGT14.CATCAGATCAAGCCTA	TRBV12-2 – TRBV13-2	productive	TRBV13-2	TRBJ2-3	CASGGGARETLYF	TGTGCCAGCGGTGGGGGGGCGCGAGAAACGCTGTATTTT		G
IGT14.CATCCACAGGGTATCG	TRBV12-2 – TRBV13-2	productive	TRBV13-2	TRBJ2-5	CASGDGRGQDTQYF	TGTGCCAGCGGTGATGGCAGGGGGCAAGACACCCAGTACTTT	G
IGT14.CATGACAAGCCCAGCT	TRBV12-2 – TRBV13-2	productive	TRBV13-2	TRBJ2-5	CASGDRGEDTQYF	TGTGCCAGCGGTGATCGGGGTGAAGACACCCAGTACTTT	C	TG
IGT14.CATGACAGTTACCAGT	TRBV12-2 – TRBV13-2	productive	TRBV13-2	TRBJ1-3	CAIQKYSGNTLYF	TGTGCCATCCAGAAATATTCTGGAAATACGCTCTATTTT	TC	AAAT
IGT14.CATGACATCTCCTATA	TRBV12-2 – TRBV13-2	productive	TRBV13-2	TRBJ1-5	CASGDAGQGDQAPLF	TGTGCCAGCGGTGATGCCGGACAGGGTGACCAGGCTCCGCTTTTT	C	TG
IGT14.CATGCCTAGTGCCAGA	TRBV12-2 – TRBV13-2	productive	TRBV13-2	TRBJ2-7	CASGDALGAYEQYF	TGTGCCAGCGGTGATGCACTGGGGGCCTATGAACAGTACTTC
IGT14.CATGCCTCAACTGCTA	TRBV12-2 – TRBV13-2	productive	TRBV13-2	TRBJ1-4	CASGDAGSNERLFF	TGTGCCAGCGGTGATGCGGGGTCCAACGAAAGATTATTTTTC
IGT14.CATGGCGTCCACTGGG	TRBV12-2 – TRBV13-2	productive	TRBV13-2	TRBJ1-5	CASGVGTANQAPLF	TGTGCCAGCGGTGTCGGGACAGCCAACCAGGCTCCGCTTTTT	T	C
IGT14.CATGGCGTCTAAGCCA	TRBV12-2 – TRBV13-2	productive	TRBV13-2	TRBJ1-1	CASGGGEVFF	TGTGCCAGCGGTGGGGGAGAAGTCTTCTTT
IGT14.CATTATCTCTTACCGC	TRBV12-2 – TRBV13-2	productive	TRBV13-2	TRBJ1-6	CASGPGQGNSPLYF	TGTGCCAGCGGTCCGGGACAGGGTAATTCGCCCCTCTACTTT
IGT14.CATTCGCCACAACGCC	TRBV12-2 – TRBV13-2	productive	TRBV13-2	TRBJ2-4	CASGTGGQNTLYF	TGTGCCAGCGGGACTGGGGGTCAAAACACCTTGTACTTT
IGT14.CATTCGCTCTACCTGC	TRBV12-2 – TRBV13-2	productive	TRBV13-2	TRBJ2-3	CASGETGTSAETLYF	TGTGCCAGCGGTGAAACCGGGACAAGTGCAGAAACGCTGTATTTT	AA
IGT14.CCAATCCGTATGCTTG	TRBV12-2 – TRBV13-2	productive	TRBV13-2	TRBJ1-1	CASGDAGTGEVFF	TGTGCCAGCGGTGATGCAGGGACAGGGGAAGTCTTCTTT
IGT14.CCACCTAGTCTCGTTC	TRBV12-2 – TRBV13-2	productive	TRBV13-2	TRBJ1-3	CASGDADSGNTLYF	TGTGCCAGCGGTGATGCGGATTCTGGAAATACGCTCTATTTT
IGT14.CCACCTATCTGTCCGT	TRBV12-2 – TRBV13-2	productive	TRBV13-2	TRBJ2-7	CASGDTGGYEQYF	TGTGCCAGCGGTGATACTGGGGGGTATGAACAGTACTTC
IGT14.CCACGGAAGTAATCCC	TRBV12-2 – TRBV13-2	productive	TRBV13-2	TRBJ2-4	CASGDTGASQNTLYF	TGTGCCAGCGGTGATACTGGGGCTAGTCAAAACACCTTGTACTTT
IGT14.CCACGGAGTTAAGGGC	TRBV12-2 – TRBV13-2	productive	TRBV13-2	TRBJ2-5	CASGAGNQDTQYF	TGTGCCAGCGGTGCTGGGAACCAAGACACCCAGTACTTT
IGT14.CCACTACCATGCAACT	TRBV12-2 – TRBV13-2	productive	TRBV13-2	TRBJ2-5	CASGDRDRDTQYF	TGTGCCAGCGGTGACCGGGACAGGGACACCCAGTACTTT
IGT14.CCATGTCAGCTAGGCA	TRBV12-2 – TRBV13-2	productive	TRBV13-2	TRBJ2-5	CASGDAGGGDTQYF	TGTGCCAGCGGTGATGCAGGGGGCGGGGACACCCAGTACTTT		GG
IGT14.CCATGTCGTGTCCTCT	TRBV12-2 – TRBV13-2	productive	TRBV13-2	TRBJ2-1	CASGDNNYAEQFF	TGTGCCAGCGGGGACAATAACTATGCTGAGCAGTTCTTC
IGT14.CCATGTCTCCACGTTC	TRBV12-2 – TRBV13-2	productive	TRBV13-2	TRBJ2-4	CASGELSRNTLYF	TGTGCCAGCGGTGAACTTTCCCGGAACACCTTGTACTTT		TTCCCGG
IGT14.CCATTCGGTCTCCATC	TRBV12-2 – TRBV13-2	productive	TRBV13-2	TRBJ2-7	CASGDDWGGPYEQYF	TGTGCCAGCGGTGATGACTGGGGGGGCCCCTATGAACAGTACTTC		C
IGT14.CCATTCGGTCTCCATC	TRBV12-2 – TRBV13-2	productive	TRBV13-2	TRBJ2-5	CASGDAPGGREDTQYF	TGTGCCAGCGGTGATGCACCGGGGGGGCGCGAAGACACCCAGTACTTT	CC	G
IGT14.CCATTCGTCCTCTAGC	TRBV12-2 – TRBV13-2	productive	TRBV13-2	TRBJ2-5	CASGDALGNQDTQYF	TGTGCCAGCGGTGATGCACTGGGTAACCAAGACACCCAGTACTTT
IGT14.CCCTCCTCAACTGGCC	TRBV12-2 – TRBV13-2	productive	TRBV13-2	TRBJ2-1	CASGDWGDNYAEQFF	TGTGCCAGCGGTGACTGGGGGGATAACTATGCTGAGCAGTTCTTC
IGT14.CCGGGATAGGTTACCT	TRBV12-2 – TRBV13-2	productive	TRBV13-2	TRBJ1-4	CASGGSGTDISNERLFF	TGTGCCAGCGGTGGGTCCGGGACAGATATTTCCAACGAAAGATTATTTTTC	GGT	AT
IGT14.CCGGTAGTCTACTATC	TRBV12-2 – TRBV13-2	productive	TRBV13-2	TRBJ2-7	CASGDWGYEQYF	TGTGCCAGCGGTGATTGGGGGTATGAACAGTACTTC
IGT14.CCGTACTTCCGTAGTA	TRBV12-2 – TRBV13-2	productive	TRBV13-2	TRBJ2-7	CASGARTGYEQYF	TGTGCCAGCGGTGCCCGGACTGGGTATGAACAGTACTTC	CCC
IGT14.CCTAAAGCACCGGAAA	TRBV12-2 – TRBV13-2	productive	TRBV13-2	TRBJ1-6	CASGDPRDGTLYF	TGTGCCAGCGGTGATCCCCGGGACGGGACCCTCTACTTT	C	GGGA
IGT14.CCTAAAGTCAGCTCGG	TRBV12-2 – TRBV13-2	productive	TRBV13-2	TRBJ2-5	CASGDRGNQDTQYF	TGTGCCAGCGGTGACAGGGGGAACCAAGACACCCAGTACTTT
IGT14.CCTAAAGTCGACCAGC	TRBV12-2 – TRBV13-2	productive	TRBV13-2	TRBJ2-2	CASGDAGGDTGQLYF	TGTGCCAGCGGTGATGCGGGCGGCGACACCGGGCAGCTCTACTTT		GCG
IGT14.CCTACACCAAGTTAAG	TRBV12-2 – TRBV13-2	productive	TRBV13-2	TRBJ2-4	CASGVDFSQNTLYF	TGTGCCAGCGGTGTTGACTTTAGTCAAAACACCTTGTACTTT	TT	T
IGT14.CCTACACCACACCGAC	TRBV12-2 – TRBV13-2	productive	TRBV13-2	TRBJ1-3	CASGDAQGGNTLYF	TGTGCCAGCGGTGATGCACAGGGTGGAAATACGCTCTATTTT
IGT14.CCTACCACAATGGTCT	TRBV12-2 – TRBV13-2	productive	TRBV13-2	TRBJ2-7	CASGDAWDYEQYF	TGTGCCAGCGGTGATGCATGGGACTATGAACAGTACTTC
IGT14.CCTACCAGTCCGTCAG	TRBV12-2 – TRBV13-2	productive	TRBV13-2	TRBJ2-7	CASGRDWVSYEQYF	TGTGCCAGCGGCCGGGACTGGGTCTCCTATGAACAGTACTTC		T
IGT14.CCTACCAGTCTAGGTT	TRBV12-2 – TRBV13-2	productive	TRBV13-2	TRBJ1-6	CASGRQGANSPLYF	TGTGCCAGCGGTCGACAGGGGGCTAATTCGCCCCTCTACTTT	C
IGT14.CCTAGCTCAACACCTA	TRBV12-2 – TRBV13-2	productive	TRBV13-2	TRBJ2-4	CASGDDYGTLYF	TGTGCCAGCGGTGATGATTACGGCACCTTGTACTTT
IGT14.CCTCAGTAGGTCATCT	TRBV12-2 – TRBV13-2	productive	TRBV13-2	TRBJ2-5	CASGEDWGEGDTQYF	TGTGCCAGCGGTGAAGACTGGGGGGAGGGAGACACCCAGTACTTT	A	AGGG
IGT14.CCTCAGTCAATGTAAG	TRBV12-2 – TRBV13-2	productive	TRBV13-2	TRBJ2-5	CASGRTGGNQDTQYF	TGTGCCAGCGGGCGGACAGGGGGCAACCAAGACACCCAGTACTTT	GC
IGT14.CCTCTGATCCGGGTGT	TRBV12-2 – TRBV13-2	productive	TRBV13-2	TRBJ1-1	CASGDYNTEVFF	TGTGCCAGCGGTGATTACAACACAGAAGTCTTCTTT
IGT14.CCTCTGATCGCGTAGC	TRBV12-2 – TRBV13-2	productive	TRBV13-2	TRBJ2-7	CASGEMDNSYEQYF	TGTGCCAGCGGTGAAATGGACAACTCCTATGAACAGTACTTC	AAT	A
IGT14.CCTTCCCCAAGTCATC	TRBV12-2 – TRBV13-2	productive	TRBV13-2	TRBJ2-4	CASGEAWGGSQNTLYF	TGTGCCAGCGGTGAGGCCTGGGGGGGCAGTCAAAACACCTTGTACTTT	GGC
IGT14.CCTTCGATCTCACATT	TRBV12-2 – TRBV13-2	productive	TRBV13-2	TRBJ2-5	CASGEGTGQDTQYF	TGTGCCAGCGGTGAGGGGACAGGTCAAGACACCCAGTACTTT	G	T
IGT14.CCTTTCTAGACAGGCT	TRBV12-2 – TRBV13-2	productive	TRBV13-2	TRBJ1-6	CASGDIHNSPLYF	TGTGCCAGCGGTGATATCCATAATTCGCCCCTCTACTTT
IGT14.CCTTTCTCATTAACCG	TRBV12-2 – TRBV13-2	productive	TRBV13-2	TRBJ1-5	CASGDARTDQAPLF	TGTGCCAGCGGTGATGCTAGGACAGACCAGGCTCCGCTTTTT	TA
IGT14.CGAACATCACATCTTT	TRBV12-2 – TRBV13-2	productive	TRBV13-2	TRBJ2-1	CASGPDRVYAEQFF	TGTGCCAGCGGTCCGGACAGGGTCTATGCTGAGCAGTTCTTC	CC	T
IGT14.CGAACATCATATACGC	TRBV12-2 – TRBV13-2	productive	TRBV13-2	TRBJ2-7	CASGETGGYEQYF	TGTGCCAGCGGTGAGACAGGGGGGTATGAACAGTACTTC		G
IGT14.CGAACATCATGTTCCC	TRBV12-2 – TRBV13-2	productive	TRBV13-2	TRBJ2-1	CASGDAELGGRRNYAEQFF	TGTGCCAGCGGTGATGCTGAACTGGGGGGGCGGCGTAACTATGCTGAGCAGTTCTTC	TGA	GCG
IGT14.CGAACATGTATAATGG	TRBV12-2 – TRBV13-2	productive	TRBV13-2	TRBJ1-1	CASGDAGGDTEVFF	TGTGCCAGCGGTGATGCAGGGGGTGACACAGAAGTCTTCTTT		TG
IGT14.CGAACATGTTGGAGGT	TRBV12-2 – TRBV13-2	productive	TRBV13-2	TRBJ2-5	CASGGGGNQDTQYF	TGTGCCAGCGGTGGTGGGGGGAACCAAGACACCCAGTACTTT	G
IGT14.CGAATGTAGACAGACC	TRBV12-2 – TRBV13-2	productive	TRBV13-2	TRBJ2-7	CASGGTGGVYEQYF	TGTGCCAGCGGTGGGACTGGGGGGGTTTATGAACAGTACTTC		TT
IGT14.CGACCTTCAGTTTACG	TRBV12-2 – TRBV13-2	productive	TRBV13-2	TRBJ2-7	CASGDSQGAGEQYF	TGTGCCAGCGGTGATAGTCAGGGGGCTGGGGAACAGTACTTC	AGT	TGGG
IGT14.CGATCGGAGTCAAGGC	TRBV12-2 – TRBV13-2	productive	TRBV13-2	TRBJ2-1	CASGDNWGGAAEQFF	TGTGCCAGCGGTGATAACTGGGGGGGCGCCGCTGAGCAGTTCTTC	A
IGT14.CGATTGACATTAACCG	TRBV12-2 – TRBV13-2	productive	TRBV13-2	TRBJ2-4	CASGDWGGREQNTLYF	TGTGCCAGCGGTGATTGGGGGGGGCGGGAGCAAAACACCTTGTACTTT		GCGGGAG
IGT14.CGATTGAGTAGCTCCG	TRBV12-2 – TRBV13-2	productive	TRBV13-2	TRBJ2-1	CASGDNAEQFF	TGTGCCAGCGGTGACAATGCTGAGCAGTTCTTC
IGT14.CGCGGTATCTACGAGT	TRBV12-2 – TRBV13-2	productive	TRBV13-2	TRBJ2-1	CASGDSDYAEQFF	TGTGCCAGCGGTGACTCTGACTATGCTGAGCAGTTCTTC	CT
IGT14.CGCGTTTTCTTCATGT	TRBV12-2 – TRBV13-2	productive	TRBV13-2	TRBJ2-2	CASGGDWGGASGQLYF	TGTGCCAGCGGTGGGGACTGGGGGGGCGCGTCCGGGCAGCTCTACTTT		GT
IGT14.CGCTATCTCCACTCCA	TRBV12-2 – TRBV13-2	productive	TRBV13-2	TRBJ2-1	CASGEGLNYAEQFF	TGTGCCAGCGGTGAGGGACTTAACTATGCTGAGCAGTTCTTC
IGT14.CGCTTCAAGGTGATTA	TRBV12-2 – TRBV13-2	productive	TRBV13-2	TRBJ1-5	CASGDRGPPLF	TGTGCCAGCGGTGATCGGGGGCCTCCGCTTTTT	C
IGT14.CGCTTCACAATCTGCA	TRBV12-2 – TRBV13-2	productive	TRBV13-2	TRBJ2-4	CASGELGGQNTLYF	TGTGCCAGCGGTGAACTTGGGGGTCAAAACACCTTGTACTTT	ACT
IGT14.CGCTTCATCACTTCAT	TRBV12-2 – TRBV13-2	productive	TRBV13-2	TRBJ1-3	CASGDGTGAGNTLYF	TGTGCCAGCGGTGACGGGACAGGGGCTGGAAATACGCTCTATTTT
IGT14.CGGACTGTCATTTGGG	TRBV12-2 – TRBV13-2	productive	TRBV13-2	TRBJ1-5	CASGDTGTNQAPLF	TGTGCCAGCGGTGATACAGGGACCAACCAGGCTCCGCTTTTT		AC
IGT14.CGGAGTCAGTTAGGTA	TRBV12-2 – TRBV13-2	productive	TRBV13-2	TRBJ2-7	CASGDAHYEQYF	TGTGCCAGCGGTGATGCACACTATGAACAGTACTTC
IGT14.CGGAGTCCATTTCAGG	TRBV12-2 – TRBV13-2	productive	TRBV13-2	TRBJ1-4	CASGGDISNERLFF	TGTGCCAGCGGTGGGGACATTTCCAACGAAAGATTATTTTTC
IGT14.CGGAGTCTCGCACTCT	TRBV12-2 – TRBV13-2	productive	TRBV13-2	TRBJ2-5	CASGVGFNQDTQYF	TGTGCCAGCGGTGTCGGTTTTAACCAAGACACCCAGTACTTT
IGT14.CGGCTAGCATAACCTG	TRBV12-2 – TRBV13-2	productive	TRBV13-2	TRBJ2-1	CASGDAGGRYAEQFF	TGTGCCAGCGGTGATGCAGGGGGGCGCTATGCTGAGCAGTTCTTC
IGT14.CGTAGCGTCAGTTTGG	TRBV12-2 – TRBV13-2	productive	TRBV13-2	TRBJ2-4	CASGDAQQNTLYF	TGTGCCAGCGGTGATGCCCAGCAAAACACCTTGTACTTT	C
IGT14.CGTAGGCAGACTTTCG	TRBV12-2 – TRBV13-2	productive	TRBV13-2	TRBJ1-1	CASGGTGNTEVFF	TGTGCCAGCGGTGGGACAGGGAACACAGAAGTCTTCTTT
IGT14.CGTAGGCAGATGCCTT	TRBV12-2 – TRBV13-2	productive	TRBV13-2	TRBJ2-5	CASGDPGGADTQYF	TGTGCCAGCGGTGATCCTGGGGGGGCGGACACCCAGTACTTT	C
IGT14.CGTAGGCAGTAGATGT	TRBV12-2 – TRBV13-2	productive	TRBV13-2	TRBJ1-1	CASGDGAEVFF	TGTGCCAGCGGTGACGGGGCAGAAGTCTTCTTT	C
IGT14.CGTAGGCGTGCAGACA	TRBV12-2 – TRBV13-2	productive	TRBV13-2	TRBJ1-2	CASLQGANSDYTF	TGTGCCAGCCTACAGGGGGCCAACTCCGACTACACCTTC	CT	C
IGT14.CGTCACTAGGGCATGT	TRBV12-2 – TRBV13-2	productive	TRBV13-2	TRBJ1-3	CASGDVGSGNTLYF	TGTGCCAGCGGTGATGTAGGTTCTGGAAATACGCTCTATTTT	T
IGT14.CGTCCATGTGACTACT	TRBV12-2 – TRBV13-2	productive	TRBV13-2	TRBJ2-4	CASGEGTRGLVSQNTLYF	TGTGCCAGCGGTGAGGGGACACGGGGACTCGTTAGTCAAAACACCTTGTACTTT	GGGGACACG	CGT
IGT14.CGTTAGATCGTCTGAA	TRBV12-2 – TRBV13-2	productive	TRBV13-2	TRBJ2-7	CASGDALGGRYEQYF	TGTGCCAGCGGTGATGCCCTGGGGGGGCGCTATGAACAGTACTTC	C
IGT14.CGTTCTGCACGTGAGA	TRBV12-2 – TRBV13-2	productive	TRBV13-2	TRBJ2-2	CASAPTGQLYF	TGTGCCAGCGCCCCCACCGGGCAGCTCTACTTT
IGT14.CGTTGGGTCCTGTACC	TRBV12-2 – TRBV13-2	productive	TRBV13-2	TRBJ2-5	CASGEGGAQDTQYF	TGTGCCAGCGGTGAAGGGGGGGCCCAAGACACCCAGTACTTT	A
IGT14.CTAACTTTCTGTACGA	TRBV12-2 – TRBV13-2	productive	TRBV13-2	TRBJ2-7	CASGRDWVSYEQYF	TGTGCCAGCGGCCGGGACTGGGTCTCCTATGAACAGTACTTC		T
IGT14.CTAATGGAGCCACGCT	TRBV12-2 – TRBV13-2	productive	TRBV13-2	TRBJ1-3	CASGDRGAGNTLYF	TGTGCCAGCGGTGACAGGGGAGCTGGAAATACGCTCTATTTT		AG
IGT14.CTACACCTCAACACAC	TRBV12-2 – TRBV13-2	productive	TRBV13-2	TRBJ2-5	CASGGGDRDTQYF	TGTGCCAGCGGTGGGGGGGACAGGGACACCCAGTACTTT	GGG
IGT14.CTACATTAGCCATCGC	TRBV12-2 – TRBV13-2	productive	TRBV13-2	TRBJ1-4	CASGDGTGGLFF	TGTGCCAGCGGTGATGGGACAGGGGGATTATTTTTC
IGT14.CTACCCAAGAGACTTA	TRBV12-2 – TRBV13-2	productive	TRBV13-2	TRBJ1-3	CASGGPTSGNTLYF	TGTGCCAGCGGGGGACCGACTTCTGGAAATACGCTCTATTTT		CGAC
IGT14.CTAGCCTCATTTCACT	TRBV12-2 – TRBV13-2	productive	TRBV13-2	TRBJ2-2	CASGDRGRTGQLYF	TGTGCCAGCGGGGACAGGGGGCGCACCGGGCAGCTCTACTTT
IGT14.CTAGCCTTCGAATGGG	TRBV12-2 – TRBV13-2	productive	TRBV13-2	TRBJ2-3	CASAGASAETLYF	TGTGCCAGCGCAGGGGCTAGTGCAGAAACGCTGTATTTT
IGT14.CTAGTGATCGTTTATC	TRBV12-2 – TRBV13-2	productive	TRBV13-2	TRBJ2-5	CASGDGLGGKGDTQYF	TGTGCCAGCGGTGATGGACTGGGGGGGAAAGGAGACACCCAGTACTTT		AAAGG
IGT14.CTCCTAGAGCGCCTCA	TRBV12-2 – TRBV13-2	productive	TRBV13-2	TRBJ1-5	CASGDAKAPLF	TGTGCCAGCGGTGATGCGAAGGCTCCGCTTTTT
IGT14.CTCCTAGGTAAGGGAA	TRBV12-2 – TRBV13-2	productive	TRBV13-2	TRBJ1-4	CASGDVGGTNERLFF	TGTGCCAGCGGTGATGTGGGGGGTACCAACGAAAGATTATTTTTC	T	GTA
IGT14.CTCCTAGGTTAAGACA	TRBV12-2 – TRBV13-2	productive	TRBV13-2	TRBJ2-1	CASGAPTGGINYAEQFF	TGTGCCAGCGGTGCCCCGACTGGGGGGATAAACTATGCTGAGCAGTTCTTC	CCCC	ATA
IGT14.CTCCTAGTCGCTGATA	TRBV12-2 – TRBV13-2	productive	TRBV13-2	TRBJ2-1	CASGDAGTGGYAEQFF	TGTGCCAGCGGTGATGCAGGGACTGGGGGCTATGCTGAGCAGTTCTTC
IGT14.CTCGAAAAGTTTAGGA	TRBV12-2 – TRBV13-2	productive	TRBV13-2	TRBJ2-1	CASENWGGNYAEQFF	TGTGCCAGCGAGAACTGGGGGGGTAACTATGCTGAGCAGTTCTTC	AGA
IGT14.CTCGAAAGTGGTTTCA	TRBV12-2 – TRBV13-2	productive	TRBV13-2	TRBJ1-4	CASGDGTYNERLFF	TGTGCCAGCGGTGACGGGACATACAACGAAAGATTATTTTTC		TA
IGT14.CTCGAAATCCCTGACT	TRBV12-2 – TRBV13-2	productive	TRBV13-2	TRBJ1-4	CASGDAAGGNERLFF	TGTGCCAGCGGTGATGCAGCAGGGGGCAACGAAAGATTATTTTTC	G
IGT14.CTCGAGGAGGTAAACT	TRBV12-2 – TRBV13-2	productive	TRBV13-2	TRBJ2-4	CASGDRDWGAQNTLYF	TGTGCCAGCGGTGACCGGGACTGGGGGGCTCAAAACACCTTGTACTTT		C
IGT14.CTCGGAGCAAAGCAAT	TRBV12-2 – TRBV13-2	productive	TRBV13-2	TRBJ2-4	CASGDVGQNTLYF	TGTGCCAGCGGTGATGTAGGGCAAAACACCTTGTACTTT	T
IGT14.CTCGTACCATCCGTGG	TRBV12-2 – TRBV13-2	productive	TRBV13-2	TRBJ2-7	CASGVRLGSSYEQYF	TGTGCCAGCGGTGTCCGACTGGGGAGCTCCTATGAACAGTACTTC	TCC
IGT14.CTCTGGTAGTGTACCT	TRBV12-2 – TRBV13-2	productive	TRBV13-2	TRBJ2-1	CASGSDWGNYAEQFF	TGTGCCAGCGGTTCAGACTGGGGAAACTATGCTGAGCAGTTCTTC	TCA	A
IGT14.CTGAAACAGACAAGCC	TRBV12-2 – TRBV13-2	productive	TRBV13-2	TRBJ2-5	CASGDAGQAQDTQYF	TGTGCCAGCGGTGATGCGGGGCAGGCCCAAGACACCCAGTACTTT		AGGC
IGT14.CTGAAACCAAGTCTGT	TRBV12-2 – TRBV13-2	productive	TRBV13-2	TRBJ2-7	CASGDPRLGGVEQYF	TGTGCCAGCGGTGACCCCCGACTGGGGGGTGTTGAACAGTACTTC	CCCCC	TGT
IGT14.CTGAAACGTTAGAACA	TRBV12-2 – TRBV13-2	productive	TRBV13-2	TRBJ2-3	CASGTASAETLYF	TGTGCCAGCGGCACAGCGAGTGCAGAAACGCTGTATTTT	C	CG
IGT14.CTGAAGTAGGACATTA	TRBV12-2 – TRBV13-2	productive	TRBV13-2	TRBJ1-4	CASGEGTGKNERLFF	TGTGCCAGCGGTGAGGGGACAGGGAAGAACGAAAGATTATTTTTC	G	AAG
IGT14.CTGAAGTTCAAACCAC	TRBV12-2 – TRBV13-2	productive	TRBV13-2	TRBJ2-5	CASGDRLGVNQDTQYF	TGTGCCAGCGGTGATAGACTGGGGGTTAACCAAGACACCCAGTACTTT	A
IGT14.CTGATAGGTATCTGCA	TRBV12-2 – TRBV13-2	productive	TRBV13-2	TRBJ2-2	CASGDVGADTGQLYF	TGTGCCAGCGGTGATGTGGGGGCGGACACCGGGCAGCTCTACTTT		CGG
IGT14.CTGATCCGTCAGGACA	TRBV12-2 – TRBV13-2	productive	TRBV13-2	TRBJ1-1	CASGEQNTEVFF	TGTGCCAGCGGTGAACAAAACACAGAAGTCTTCTTT
IGT14.CTGCCTACACCAGCAC	TRBV12-2 – TRBV13-2	productive	TRBV13-2	TRBJ2-4	CASGDDWGSQNTLYF	TGTGCCAGCGGTGATGACTGGGGGAGTCAAAACACCTTGTACTTT
IGT14.CTGCCTATCAGAAATG	TRBV12-2 – TRBV13-2	productive	TRBV13-2	TRBJ1-5	CASGDSNNQAPLF	TGTGCCAGCGGGGACAGTAACAACCAGGCTCCGCTTTTT
IGT14.CTGCTGTTCTCGATGA	TRBV12-2 – TRBV13-2	productive	TRBV13-2	TRBJ2-2	CASGDTGQLYF	TGTGCCAGCGGTGACACCGGGCAGCTCTACTTT
IGT14.CTGGTCTCACACTGCG	TRBV12-2 – TRBV13-2	productive	TRBV13-2	TRBJ2-1	CASGDARGWAEQFF	TGTGCCAGCGGTGATGCGCGGGGATGGGCTGAGCAGTTCTTC	GCG	TGG
IGT14.CTGTGCTAGAAGAAGC	TRBV12-2 – TRBV13-2	productive	TRBV13-2	TRBJ2-1	CASGGTGAYAEQFF	TGTGCCAGCGGGGGGACTGGGGCCTATGCTGAGCAGTTCTTC	G	C
IGT14.CTGTGCTCAGATAATG	TRBV12-2 – TRBV13-2	productive	TRBV13-2	TRBJ2-2	CASGDHRGANTGQLYF	TGTGCCAGCGGTGATCACAGGGGCGCAAACACCGGGCAGCTCTACTTT	C	C
IGT14.CTGTGCTGTAAGTAGT	TRBV12-2 – TRBV13-2	productive	TRBV13-2	TRBJ2-3	CASGDWGDAETLYF	TGTGCCAGCGGGGACTGGGGGGACGCAGAAACGCTGTATTTT		AC
IGT14.CTGTGCTGTCATACTG	TRBV12-2 – TRBV13-2	productive	TRBV13-2	TRBJ1-1	CASRGPNTEVFF	TGTGCCAGCAGGGGGCCTAACACAGAAGTCTTCTTT		CT
IGT14.CTGTGCTTCTAACTTC	TRBV12-2 – TRBV13-2	productive	TRBV13-2	TRBJ2-5	CASGDWGGNQDTQYF	TGTGCCAGCGGTGACTGGGGGGGGAACCAAGACACCCAGTACTTT		G
IGT14.CTGTTTAAGACGCACA	TRBV12-2 – TRBV13-2	productive	TRBV13-2	TRBJ1-5	CASGDAGTGDNQAPLF	TGTGCCAGCGGTGATGCCGGGACAGGTGACAACCAGGCTCCGCTTTTT		TG
IGT14.CTTAACTGTGGTCCGT	TRBV12-2 – TRBV13-2	productive	TRBV13-2	TRBJ2-5	CASGARDWGGPDTQYF	TGTGCCAGCGGTGCCCGGGACTGGGGGGGTCCAGACACCCAGTACTTT		TCC
IGT14.CTTACCGCACGAAATA	TRBV12-2 – TRBV13-2	productive	TRBV13-2	TRBJ1-1	CASGVSGTTEVFF	TGTGCCAGCGGCGTCTCCGGGACAACAGAAGTCTTCTTT	CGTCT
IGT14.CTTAGGACAAGTAGTA	TRBV12-2 – TRBV13-2	productive	TRBV13-2	TRBJ2-2	CASGDVRLGGLNTGQLYF	TGTGCCAGCGGTGATGTCCGGCTGGGGGGGCTGAACACCGGGCAGCTCTACTTT	TCCGG	TG
IGT14.CTTAGGACATTAGCCA	TRBV12-2 – TRBV13-2	productive	TRBV13-2	TRBJ2-7	CASGAVNSSYEQYF	TGTGCCAGCGGTGCCGTCAATAGCTCCTATGAACAGTACTTC
IGT14.CTTCTCTAGTGCCATT	TRBV12-2 – TRBV13-2	productive	TRBV13-2	TRBJ2-7	CASGGLGGSYEQYF	TGTGCCAGCGGTGGACTGGGGGGGTCCTATGAACAGTACTTC
IGT14.GAAACTCCAATTGCTG	TRBV12-2 – TRBV13-2	productive	TRBV13-2	TRBJ2-4	CASGDADWGPSQNTLYF	TGTGCCAGCGGTGATGCGGACTGGGGGCCTAGTCAAAACACCTTGTACTTT		C
IGT14.GAAACTCTCACCATAG	TRBV12-2 – TRBV13-2	productive	TRBV13-2	TRBJ2-3	CASGDLGGTSAETLYF	TGTGCCAGCGGTGATCTGGGGGGTACTAGTGCAGAAACGCTGTATTTT		T
IGT14.GAAACTCTCTTGCATT	TRBV12-2 – TRBV13-2	productive	TRBV13-2	TRBJ2-2	CASGDAWGGVGGQLYF	TGTGCCAGCGGTGATGCCTGGGGGGGCGTGGGCGGGCAGCTCTACTTT		TGGG
IGT14.GAACATCAGAATCTCC	TRBV12-2 – TRBV13-2	productive	TRBV13-2	TRBJ2-3	CASGELGGSAETLYF	TGTGCCAGCGGCGAACTGGGGGGGAGTGCAGAAACGCTGTATTTT	CGA
IGT14.GAACATCAGGTGATAT	TRBV12-2 – TRBV13-2	productive	TRBV13-2	TRBJ1-2	CASGARTANSDYTF	TGTGCCAGCGGTGCCCGGACAGCAAACTCCGACTACACCTTC	CCC
IGT14.GAACATCGTTCTCATT	TRBV12-2 – TRBV13-2	productive	TRBV13-2	TRBJ1-2	CASDGQPNSDYTF	TGTGCCAGCGATGGACAGCCAAACTCCGACTACACCTTC	AT	C
IGT14.GAACATCTCGGTCTAA	TRBV12-2 – TRBV13-2	productive	TRBV13-2	TRBJ2-1	CASGEGAEQFF	TGTGCCAGCGGTGAGGGTGCTGAGCAGTTCTTC
IGT14.GAACCTAAGCTGGAAC	TRBV12-2 – TRBV13-2	productive	TRBV13-2	TRBJ2-7	CASGDGLGVYEQYF	TGTGCCAGCGGTGATGGACTGGGGGTTTATGAACAGTACTTC		TT
IGT14.GAACGGACATGGTCTA	TRBV12-2 – TRBV13-2	productive	TRBV13-2	TRBJ2-7	CASGDAGGGYEQYF	TGTGCCAGCGGTGATGCTGGGGGGGGTTATGAACAGTACTTC		GT
IGT14.GAACGGAGTAACGTTC	TRBV12-2 – TRBV13-2	productive	TRBV13-2	TRBJ2-7	CASGDRLGGHEQYF	TGTGCCAGCGGTGATAGACTGGGGGGGCATGAACAGTACTTC	A
IGT14.GAACGGAGTACAGCAG	TRBV12-2 – TRBV13-2	productive	TRBV13-2	TRBJ2-4	CASVPDWAQNTLYF	TGTGCCAGCGTTCCTGACTGGGCACAAAACACCTTGTACTTT	TTCCT	CA
IGT14.GAAGCAGGTCAGAGGT	TRBV12-2 – TRBV13-2	productive	TRBV13-2	TRBJ2-7	CASGDRTEGKEQYF	TGTGCCAGCGGTGACCGGACTGAGGGGAAAGAACAGTACTTC	CC	AGGGGAAA
IGT14.GAATAAGAGGCTACGA	TRBV12-2 – TRBV13-2	productive	TRBV13-2	TRBJ2-7	CASGDAPGGYEQYF	TGTGCCAGCGGTGATGCACCTGGGGGGTATGAACAGTACTTC	C
IGT14.GAATAAGGTGCCTTGG	TRBV12-2 – TRBV13-2	productive	TRBV13-2	TRBJ2-3	CASGDLTGGSAETLYF	TGTGCCAGCGGTGACCTGACAGGGGGCAGTGCAGAAACGCTGTATTTT	CCT
IGT14.GAATAAGGTGGTAACG	TRBV12-2 – TRBV13-2	productive	TRBV13-2	TRBJ2-5	CASGGTGGSQDTQYF	TGTGCCAGCGGTGGGACAGGGGGCAGCCAAGACACCCAGTACTTT		AG
IGT14.GACACGCAGAGTACAT	TRBV12-2 – TRBV13-2	productive	TRBV13-2	TRBJ2-7	CASGDAGGGAYEQYF	TGTGCCAGCGGTGATGCAGGGGGGGGCGCCTATGAACAGTACTTC	G
IGT14.GACAGAGAGCCCAACC	TRBV12-2 – TRBV13-2	productive	TRBV13-2	TRBJ1-2	CASGEGQGNSDYTF	TGTGCCAGCGGTGAAGGACAGGGGAACTCCGACTACACCTTC	A
IGT14.GACAGAGGTCTTCAAG	TRBV12-2 – TRBV13-2	productive	TRBV13-2	TRBJ2-7	CASGPFYEQYF	TGTGCCAGCGGGCCCTTCTATGAACAGTACTTC
IGT14.GACAGAGTCGGAGGTA	TRBV12-2 – TRBV13-2	productive	TRBV13-2	TRBJ1-4	CASGDGGISNERLFF	TGTGCCAGCGGTGATGGCGGAATTTCCAACGAAAGATTATTTTTC	GC
IGT14.GACGTTAAGCTATGCT	TRBV12-2 – TRBV13-2	productive	TRBV13-2	TRBJ1-3	CASGDGGPNSGNTLYF	TGTGCCAGCGGTGATGGGGGACCCAATTCTGGAAATACGCTCTATTTT	G	CC
IGT14.GACGTTAAGGCATGGT	TRBV12-2 – TRBV13-2	productive	TRBV13-2	TRBJ2-4	CASGDGDNSQNTLYF	TGTGCCAGCGGTGATGGGGACAATAGTCAAAACACCTTGTACTTT		A
IGT14.GACGTTACAATAAGCA	TRBV12-2 – TRBV13-2	productive	TRBV13-2	TRBJ2-3	CASGVGGGGAETLYF	TGTGCCAGCGGCGTGGGGGGGGGAGGCGCAGAAACGCTGTATTTT	CG	GGAGGC
IGT14.GACGTTACAGCTGCAC	TRBV12-2 – TRBV13-2	productive	TRBV13-2	TRBJ2-4	CASGDALGGNTLYF	TGTGCCAGCGGTGATGCTCTGGGGGGAAACACCTTGTACTTT	T
IGT14.GACTACATCTTGTACT	TRBV12-2 – TRBV13-2	productive	TRBV13-2	TRBJ2-7	CASGGTGGYEQYF	TGTGCCAGCGGTGGGACTGGGGGTTATGAACAGTACTTC		T
IGT14.GAGGTGAAGCATGGCA	TRBV12-2 – TRBV13-2	productive	TRBV13-2	TRBJ2-7	CASGDAGIYEQYF	TGTGCCAGCGGTGATGCTGGCATCTATGAACAGTACTTC		CAT
IGT14.GAGGTGACACGGCGTT	TRBV12-2 – TRBV13-2	productive	TRBV13-2	TRBJ2-5	CASGDARDYQDTQYF	TGTGCCAGCGGTGATGCCAGGGACTACCAAGACACCCAGTACTTT	CA
IGT14.GAGGTGATCGGTTCGG	TRBV12-2 – TRBV13-2	productive	TRBV13-2	TRBJ2-5	CASGDWSQDTQYF	TGTGCCAGCGGTGACTGGTCCCAAGACACCCAGTACTTT		TC
IGT14.GATCAGTAGTGATCGG	TRBV12-2 – TRBV13-2	productive	TRBV13-2	TRBJ2-1	CASGDGGLGGVNYAEQFF	TGTGCCAGCGGTGATGGAGGACTGGGGGGGGTCAACTATGCTGAGCAGTTCTTC	GA	GTC
IGT14.GATCAGTGTCTCCCTA	TRBV12-2 – TRBV13-2	productive	TRBV13-2	TRBJ2-4	CASGDFGGQNTLYF	TGTGCCAGCGGTGATTTTGGCGGTCAAAACACCTTGTACTTT	TT	CG
IGT14.GATCGTATCCGTAGGC	TRBV12-2 – TRBV13-2	productive	TRBV13-2	TRBJ2-1	CASGDLGGSYAEQFF	TGTGCCAGCGGTGATCTGGGGGGGTCTTATGCTGAGCAGTTCTTC		TCT
IGT14.GATCTAGCACTACAGT	TRBV12-2 – TRBV13-2	productive	TRBV13-2	TRBJ2-3	CASGGGFSAETLYF	TGTGCCAGCGGTGGGGGGTTTAGTGCAGAAACGCTGTATTTT		TT
IGT14.GATGAAAAGTCCATAC	TRBV12-2 – TRBV13-2	productive	TRBV13-2	TRBJ1-3	CASGDVAGTESSGNTLYF	TGTGCCAGCGGTGATGTAGCCGGGACAGAATCTTCTGGAAATACGCTCTATTTT	TAG	AATC
IGT14.GATGCTAAGAAGCCCA	TRBV12-2 – TRBV13-2	productive	TRBV13-2	TRBJ2-4	CASGDERGREDTLYF	TGTGCCAGCGGTGATGAGAGGGGGCGCGAGGACACCTTGTACTTT	AG	GAGG
IGT14.GATTCAGCATAGAAAC	TRBV12-2 – TRBV13-2	productive	TRBV13-2	TRBJ1-2	CASGDRGITDYTF	TGTGCCAGCGGTGACAGGGGGATAACCGACTACACCTTC		ATAA
IGT14.GATTCAGGTAGCTAAA	TRBV12-2 – TRBV13-2	productive	TRBV13-2	TRBJ2-7	CASGDWGLYEQYF	TGTGCCAGCGGGGACTGGGGACTATATGAACAGTACTTC		ACTA
IGT14.GCAAACTAGACGCACA	TRBV12-2 – TRBV13-2	productive	TRBV13-2	TRBJ2-3	CASGDALGSAETLYF	TGTGCCAGCGGTGATGCACTGGGGAGTGCAGAAACGCTGTATTTT
IGT14.GCAATCAGTGTGCGTC	TRBV12-2 – TRBV13-2	productive	TRBV13-2	TRBJ1-4	CASGEAGGGERLFF	TGTGCCAGCGGTGAGGCAGGGGGCGGCGAAAGATTATTTTTC	GG	G
IGT14.GCAATCAGTTAAGTAG	TRBV12-2 – TRBV13-2	productive	TRBV13-2	TRBJ2-7	CASGGGQGREQYF	TGTGCCAGCGGTGGAGGACAGGGGAGGGAACAGTACTTC	GA	AGG
IGT14.GCACATAGTCTCTTTA	TRBV12-2 – TRBV13-2	productive	TRBV13-2	TRBJ2-3	CASGANSAETLYF	TGTGCCAGCGGTGCCAATAGTGCAGAAACGCTGTATTTT
IGT14.GCACTCTCACTATCTT	TRBV12-2 – TRBV13-2	productive	TRBV13-2	TRBJ2-7	CASGDAGGGHEQYF	TGTGCCAGCGGTGATGCCGGGGGGGGCCATGAACAGTACTTC	CG	C
IGT14.GCACTCTCATGTCGAT	TRBV12-2 – TRBV13-2	productive	TRBV13-2	TRBJ2-2	CASGDRANTGQLYF	TGTGCCAGCGGTGACAGGGCAAACACCGGGCAGCTCTACTTT
IGT14.GCACTCTGTTGAGGTG	TRBV12-2 – TRBV13-2	productive	TRBV13-2	TRBJ2-3	CASGAETLYF	TGTGCCAGCGGTGCAGAAACGCTGTATTTT
IGT14.GCAGCCAAGCGAGAAA	TRBV12-2 – TRBV13-2	productive	TRBV13-2	TRBJ2-7	CASGDADWGDEQYF	TGTGCCAGCGGTGATGCAGACTGGGGGGATGAACAGTACTTC
IGT14.GCAGCCATCTGCTTGC	TRBV12-2 – TRBV13-2	productive	TRBV13-2	TRBJ1-4	CASGEAVISNERLFF	TGTGCCAGCGGTGAGGCAGTAATTTCCAACGAAAGATTATTTTTC	GG	T
IGT14.GCAGTTAGTCTCAACA	TRBV12-2 – TRBV13-2	productive	TRBV13-2	TRBJ1-1	CASGDGQGGAEVFF	TGTGCCAGCGGTGACGGACAGGGGGGCGCAGAAGTCTTCTTT	C	GCG
IGT14.GCATACAAGTTACGGG	TRBV12-2 – TRBV13-2	productive	TRBV13-2	TRBJ2-7	CASGDRGGRSYEQYF	TGTGCCAGCGGTGATAGGGGGGGCCGCTCCTATGAACAGTACTTC	A	C
IGT14.GCATGATAGGATGGTC	TRBV12-2 – TRBV13-2	productive	TRBV13-2	TRBJ2-5	CASGDGGGATQDTQYF	TGTGCCAGCGGTGATGGTGGGGGGGCCACTCAAGACACCCAGTACTTT	G	CACT
IGT14.GCATGATCATATGGTC	TRBV12-2 – TRBV13-2	productive	TRBV13-2	TRBJ2-4	CASGDAARNTLYF	TGTGCCAGCGGTGATGCCGCCAGAAACACCTTGTACTTT	CGC
IGT14.GCATGTATCGCTTGTC	TRBV12-2 – TRBV13-2	productive	TRBV13-2	TRBJ2-4	CASGDAGGGQNTLYF	TGTGCCAGCGGTGATGCAGGGGGAGGTCAAAACACCTTGTACTTT		AG
IGT14.GCATGTATCGTTACAG	TRBV12-2 – TRBV13-2	productive	TRBV13-2	TRBJ2-3	CASGDWGGAETLYF	TGTGCCAGCGGTGACTGGGGGGGTGCAGAAACGCTGTATTTT
IGT14.GCCAAATCAAACTGCT	TRBV12-2 – TRBV13-2	productive	TRBV13-2	TRBJ2-1	CASGDARWGYAEQFF	TGTGCCAGCGGTGATGCTCGCTGGGGGTATGCTGAGCAGTTCTTC	TCG
IGT14.GCCAAATTCCGCATCT	TRBV12-2 – TRBV13-2	productive	TRBV13-2	TRBJ2-7	CASGDAGQSSYEQYF	TGTGCCAGCGGTGATGCGGGACAGAGCTCCTATGAACAGTACTTC
IGT14.GCCAAATTCCTTCAAT	TRBV12-2 – TRBV13-2	productive	TRBV13-2	TRBJ2-5	CASGGGTTTDTQYF	TGTGCCAGCGGTGGCGGGACAACCACAGACACCCAGTACTTT	G	ACCAC
IGT14.GCCAAATTCCTTTCGG	TRBV12-2 – TRBV13-2	productive	TRBV13-2	TRBJ2-3	CASGDAGGSAETLYF	TGTGCCAGCGGTGATGCGGGCGGTAGTGCAGAAACGCTGTATTTT		G
IGT14.GCCTCTAGTACTTGAC	TRBV12-2 – TRBV13-2	productive	TRBV13-2	TRBJ2-5	CASGDADWGDTQYF	TGTGCCAGCGGTGATGCCGACTGGGGGGACACCCAGTACTTT	C
IGT14.GCCTCTATCACCAGGC	TRBV12-2 – TRBV13-2	productive	TRBV13-2	TRBJ2-2	CASGDSGGNTGQLYF	TGTGCCAGCGGTGATTCTGGGGGGAACACCGGGCAGCTCTACTTT	T
IGT14.GCGACCAAGATGTGGC	TRBV12-2 – TRBV13-2	productive	TRBV13-2	TRBJ2-1	CASGDDWGNYAEQFF	TGTGCCAGCGGTGATGACTGGGGGAACTATGCTGAGCAGTTCTTC
IGT14.GCGACCAAGTTCGATC	TRBV12-2 – TRBV13-2	productive	TRBV13-2	TRBJ2-1	CASGDGLGYAEQFF	TGTGCCAGCGGTGACGGACTGGGCTATGCTGAGCAGTTCTTC	C
IGT14.GCGCAGTCAGTACACT	TRBV12-2 – TRBV13-2	productive	TRBV13-2	TRBJ2-5	CASGGERDTQYF	TGTGCCAGCGGGGGAGAGAGAGACACCCAGTACTTT		GAGAG
IGT14.GCGCGATTCATCTGCC	TRBV12-2 – TRBV13-2	productive	TRBV13-2	TRBJ1-3	CASGEDTLYF	TGTGCCAGCGGTGAGGATACGCTCTATTTT
IGT14.GCGGGTTCAATGACCT	TRBV12-2 – TRBV13-2	productive	TRBV13-2	TRBJ2-5	CASGDEETGGYQDTQYF	TGTGCCAGCGGTGATGAAGAGACTGGGGGTTACCAAGACACCCAGTACTTT	AAGA	TT
IGT14.GCTCCTAGTCAGGACA	TRBV12-2 – TRBV13-2	productive	TRBV13-2	TRBJ2-5	CASGETGGDTQYF	TGTGCCAGCGGTGAAACAGGGGGAGACACCCAGTACTTT	A
IGT14.GCTCTGTGTAAGTTCC	TRBV12-2 – TRBV13-2	productive	TRBV13-2	TRBJ2-7	CASGTGLGEYEQYF	TGTGCCAGCGGGACGGGACTGGGGGAATATGAACAGTACTTC	GA	AA
IGT14.GCTCTGTGTAGATTAG	TRBV12-2 – TRBV13-2	productive	TRBV13-2	TRBJ2-1	CASGDYWGVAEQFF	TGTGCCAGCGGTGATTACTGGGGGGTTGCTGAGCAGTTCTTC	T	T
IGT14.GCTCTGTTCCTGTAGA	TRBV12-2 – TRBV13-2	productive	TRBV13-2	TRBJ2-5	CASGAGQPSDTQYF	TGTGCCAGCGGTGCGGGACAGCCCTCGGACACCCAGTACTTT		CCCTCG
IGT14.GCTGCGAGTGTAAGTA	TRBV12-2 – TRBV13-2	productive	TRBV13-2	TRBJ2-7	CASGEGGGAYEQYF	TGTGCCAGCGGTGAAGGTGGGGGGGCCTATGAACAGTACTTC	AGG
IGT14.GCTGGGTCATGGGACA	TRBV12-2 – TRBV13-2	productive	TRBV13-2	TRBJ2-3	CASGDEISAETLYF	TGTGCCAGCGGTGATGAGATTAGTGCAGAAACGCTGTATTTT
IGT14.GCTGGGTGTACTTCTT	TRBV12-2 – TRBV13-2	productive	TRBV13-2	TRBJ2-5	CASAREGQDTQYF	TGTGCCAGCGCCCGGGAGGGCCAAGACACCCAGTACTTT		GGG
IGT14.GCTTCCACAAGGGTCA	TRBV12-2 – TRBV13-2	productive	TRBV13-2	TRBJ1-3	CASGDAGNGNTLYF	TGTGCCAGCGGTGATGCGGGCAATGGAAATACGCTCTATTTT		AA
IGT14.GCTTCCACATTTCAGG	TRBV12-2 – TRBV13-2	productive	TRBV13-2	TRBJ1-2	CASGAQNSDYTF	TGTGCCAGCGGTGCACAAAACTCCGACTACACCTTC	C
IGT14.GCTTCCAGTGTTAAGA	TRBV12-2 – TRBV13-2	productive	TRBV13-2	TRBJ2-7	CASGHRGSYEQYF	TGTGCCAGCGGTCACAGGGGTTCCTATGAACAGTACTTC	C	T
IGT14.GCTTCCATCTATGTGG	TRBV12-2 – TRBV13-2	productive	TRBV13-2	TRBJ2-1	CASGATGNAEQFF	TGTGCCAGCGGTGCGACAGGGAATGCTGAGCAGTTCTTC	C	A
IGT14.GCTTGAAAGCCAGGAT	TRBV12-2 – TRBV13-2	productive	TRBV13-2	TRBJ2-4	CASGSDRRRNTLYF	TGTGCCAGCGGTTCGGACAGGAGGAGAAACACCTTGTACTTT	TC	AGGAG
IGT14.GCTTGAAAGGAGTTTA	TRBV12-2 – TRBV13-2	productive	TRBV13-2	TRBJ2-5	CASGDALGGEDTQYF	TGTGCCAGCGGTGATGCTCTGGGGGGGGAAGACACCCAGTACTTT	T	G
IGT14.GGAAAGCAGTACATGA	TRBV12-2 – TRBV13-2	productive	TRBV13-2	TRBJ2-7	CASGDGLGGDEQYF	TGTGCCAGCGGTGATGGACTGGGGGGGGATGAACAGTACTTC		G
IGT14.GGAACTTTCTGGTATG	TRBV12-2 – TRBV13-2	productive	TRBV13-2	TRBJ2-1	CASGDAGTVAEQFF	TGTGCCAGCGGTGATGCGGGGACAGTTGCTGAGCAGTTCTTC	G	T
IGT14.GGAATAAGTGCACTTA	TRBV12-2 – TRBV13-2	productive	TRBV13-2	TRBJ2-1	CASGDALGFAEQFF	TGTGCCAGCGGTGATGCCCTGGGGTTTGCTGAGCAGTTCTTC	C	TT
IGT14.GGACAGAGTACGCACC	TRBV12-2 – TRBV13-2	productive	TRBV13-2	TRBJ2-7	CASGDSDNEQYF	TGTGCCAGCGGTGATTCCGACAATGAACAGTACTTC	TCC
IGT14.GGACATTAGCCCTAAT	TRBV12-2 – TRBV13-2	productive	TRBV13-2	TRBJ2-3	CASGDTGGGSAETLYF	TGTGCCAGCGGTGATACTGGGGGGGGTAGTGCAGAAACGCTGTATTTT		G
IGT14.GGACATTAGCGCCTCA	TRBV12-2 – TRBV13-2	productive	TRBV13-2	TRBJ2-4	CASGDLSQNTLYF	TGTGCCAGCGGTGATCTCAGTCAAAACACCTTGTACTTT
IGT14.GGACATTCAATAGAGT	TRBV12-2 – TRBV13-2	productive	TRBV13-2	TRBJ1-3	CASGGDTSSGNTLYF	TGTGCCAGCGGTGGGGACACCTCTTCTGGAAATACGCTCTATTTT		CCTC
IGT14.GGATGTTCAGGTCTCG	TRBV12-2 – TRBV13-2	productive	TRBV13-2	TRBJ2-3	CASGASGSSAETLYF	TGTGCCAGCGGTGCCTCAGGGTCTAGTGCAGAAACGCTGTATTTT	CCT	T
IGT14.GGATGTTTCACTTATC	TRBV12-2 – TRBV13-2	productive	TRBV13-2	TRBJ1-1	CASGDAGQGNTEVFF	TGTGCCAGCGGTGATGCAGGACAGGGGAACACAGAAGTCTTCTTT
IGT14.GGATGTTTCTCCAACC	TRBV12-2 – TRBV13-2	productive	TRBV13-2	TRBJ1-1	CASGDLSEVFF	TGTGCCAGCGGTGACTTATCAGAAGTCTTCTTT
IGT14.GGATGTTTCTTGTATC	TRBV12-2 – TRBV13-2	productive	TRBV13-2	TRBJ2-7	CASGGDRDEQYF	TGTGCCAGCGGTGGGGACAGGGATGAACAGTACTTC
IGT14.GGATTACAGAGGTTAT	TRBV12-2 – TRBV13-2	productive	TRBV13-2	TRBJ2-4	CASGRTASQNTLYF	TGTGCCAGCGGGAGGACAGCTAGTCAAAACACCTTGTACTTT	GA
IGT14.GGATTACTCGGTTAAC	TRBV12-2 – TRBV13-2	productive	TRBV13-2	TRBJ2-5	CASGDRLGPQDTQYF	TGTGCCAGCGGTGACCGACTGGGGCCCCAAGACACCCAGTACTTT	CC	CC
IGT14.GGCCGATCACGGACAA	TRBV12-2 – TRBV13-2	productive	TRBV13-2	TRBJ1-1	CASGAGQNTEVFF	TGTGCCAGCGGCGCGGGACAGAACACAGAAGTCTTCTTT	CG
IGT14.GGCTGGTAGCGGATCA	TRBV12-2 – TRBV13-2	productive	TRBV13-2	TRBJ1-2	CASGDATASDYTF	TGTGCCAGCGGTGATGCGACAGCCTCCGACTACACCTTC		C
IGT14.GGCTGGTAGCGGATCA	TRBV12-2 – TRBV13-2	productive	TRBV13-2	TRBJ1-2	CASGDATASDYTF	TGTGCCAGCGGTGATGCGACAGCCTCCGACTACACCTTC		C
IGT14.GGCTGGTGTAGCTGCC	TRBV12-2 – TRBV13-2	productive	TRBV13-2	TRBJ2-1	CASGDAGSNYAEQFF	TGTGCCAGCGGTGATGCGGGCAGTAACTATGCTGAGCAGTTCTTC		AG
IGT14.GGCTGGTTCGGAAACG	TRBV12-2 – TRBV13-2	productive	TRBV13-2	TRBJ1-4	CASGDRGGSNERLFF	TGTGCCAGCGGTGATCGAGGGGGTTCCAACGAAAGATTATTTTTC	CG
IGT14.GGGACCTAGCCCGAAA	TRBV12-2 – TRBV13-2	productive	TRBV13-2	TRBJ1-5	CASGTGNNQAPLF	TGTGCCAGCGGGACAGGGAACAACCAGGCTCCGCTTTTT
IGT14.GGGACCTCAACTTGAC	TRBV12-2 – TRBV13-2	productive	TRBV13-2	TRBJ2-5	CASGRGQQDTQYF	TGTGCCAGCGGTCGGGGACAGCAAGACACCCAGTACTTT	CG
IGT14.GGGATGACACGCGAAA	TRBV12-2 – TRBV13-2	productive	TRBV13-2	TRBJ2-3	CASGDWDSAETLYF	TGTGCCAGCGGTGATTGGGATAGTGCAGAAACGCTGTATTTT	T
IGT14.GGGATGATCACAATGC	TRBV12-2 – TRBV13-2	productive	TRBV13-2	TRBJ2-1	CASGGHGYAEQFF	TGTGCCAGCGGTGGACACGGCTATGCTGAGCAGTTCTTC		CGG
IGT14.GGGCACTGTGCTAGCC	TRBV12-2 – TRBV13-2	productive	TRBV13-2	TRBJ2-1	CASGDRGLDYAEQFF	TGTGCCAGCGGTGATCGAGGACTGGACTATGCTGAGCAGTTCTTC	CGA
IGT14.GGGTTGCCATACGCTA	TRBV12-2 – TRBV13-2	productive	TRBV13-2	TRBJ1-6	CASTTNYNSPLYF	TGTGCCAGCACGACAAACTATAATTCGCCCCTCTACTTT	AC	AA
IGT14.GGGTTGCCATCACGTA	TRBV12-2 – TRBV13-2	productive	TRBV13-2	TRBJ2-7	CASGDGGRYEQYF	TGTGCCAGCGGTGATGGGGGCAGGTATGAACAGTACTTC		AGG
IGT14.GGTGAAGTCCTTAATC	TRBV12-2 – TRBV13-2	productive	TRBV13-2	TRBJ2-2	CASALKIGQLYF	TGTGCCAGCGCCCTCAAGATCGGGCAGCTCTACTTT
IGT14.GTACTCCTCAGGCGAA	TRBV12-2 – TRBV13-2	productive	TRBV13-2	TRBJ1-4	CASGDWGQGYERLFF	TGTGCCAGCGGTGATTGGGGACAGGGGTACGAAAGATTATTTTTC	TG	T
IGT14.GTAGGCCCAGCTCGCA	TRBV12-2 – TRBV13-2	productive	TRBV13-2	TRBJ1-3	CASGRHSGNTLYF	TGTGCCAGCGGAAGACACTCTGGAAATACGCTCTATTTT	AA	C
IGT14.GTAGGCCCAGGTTTCA	TRBV12-2 – TRBV13-2	productive	TRBV13-2	TRBJ2-7	CASGGGYEQYF	TGTGCCAGCGGTGGGGGCTATGAACAGTACTTC
IGT14.GTAGGCCGTATATGGA	TRBV12-2 – TRBV13-2	productive	TRBV13-2	TRBJ1-3	CASGVRGHGNTLYF	TGTGCCAGCGGTGTCAGGGGGCACGGAAATACGCTCTATTTT	T	AC
IGT14.GTAGTCATCCTTTCGG	TRBV12-2 – TRBV13-2	productive	TRBV13-2	TRBJ2-4	CASGDWVQNTLYF	TGTGCCAGCGGTGACTGGGTTCAAAACACCTTGTACTTT		T
IGT14.GTAGTCATCTCTGTCG	TRBV12-2 – TRBV13-2	productive	TRBV13-2	TRBJ1-5	CASGDEIQAPLF	TGTGCCAGCGGTGATGAAATCCAGGCTCCGCTTTTT
IGT14.GTATTCTTCTCCAGGG	TRBV12-2 – TRBV13-2	productive	TRBV13-2	TRBJ1-1	CASGGQGDTEVFF	TGTGCCAGCGGTGGACAGGGAGACACAGAAGTCTTCTTT		AG
IGT14.GTCACAAAGGTTCCTA	TRBV12-2 – TRBV13-2	productive	TRBV13-2	TRBJ1-6	CASGVYNSPLYF	TGTGCCAGCGGGGTCTATAATTCGCCCCTCTACTTT
IGT14.GTCACAACAGCGAACA	TRBV12-2 – TRBV13-2	productive	TRBV13-2	TRBJ2-7	CASGDAEQYF	TGTGCCAGCGGTGATGCTGAACAGTACTTC
IGT14.GTCACGGGTGACTACT	TRBV12-2 – TRBV13-2	productive	TRBV13-2	TRBJ2-2	CASGPNTGQLYF	TGTGCCAGCGGTCCAAACACCGGGCAGCTCTACTTT
IGT14.GTCATTTTCCGATATG	TRBV12-2 – TRBV13-2	productive	TRBV13-2	TRBJ1-6	CASGADRYNSPLYF	TGTGCCAGCGGTGCCGACAGATATAATTCGCCCCTCTACTTT	CC	A
IGT14.GTCTTCGCAGGTCCAC	TRBV12-2 – TRBV13-2	productive	TRBV13-2	TRBJ2-2	CARGSNTGQLYF	TGTGCCAGGGGGTCAAACACCGGGCAGCTCTACTTT		T
IGT14.GTCTTCGGTGGTAACG	TRBV12-2 – TRBV13-2	productive	TRBV13-2	TRBJ1-5	CASGDQGHQAPLF	TGTGCCAGCGGTGACCAGGGCCACCAGGCTCCGCTTTTT	C	CC
IGT14.GTCTTCGGTTTGTGTG	TRBV12-2 – TRBV13-2	productive	TRBV13-2	TRBJ1-2	CASGLGQPNSDYTF	TGTGCCAGCGGGCTGGGACAGCCAAACTCCGACTACACCTTC	GCT	C
IGT14.GTGCAGCCATTATCTC	TRBV12-2 – TRBV13-2	productive	TRBV13-2	TRBJ2-7	CASGGAYEQYF	TGTGCCAGCGGTGGTGCCTATGAACAGTACTTC
IGT14.GTGCATAAGTTAAGTG	TRBV12-2 – TRBV13-2	productive	TRBV13-2	TRBJ2-5	CASGDAGGARDTQYF	TGTGCCAGCGGTGATGCTGGGGGGGCGCGAGACACCCAGTACTTT		G
IGT14.GTGCTTCCACTACAGT	TRBV12-2 – TRBV13-2	productive	TRBV13-2	TRBJ1-2	CASGDGGSDYTF	TGTGCCAGCGGTGATGGAGGCTCCGACTACACCTTC	G
IGT14.GTGCTTCCATCGATTG	TRBV12-2 – TRBV13-2	productive	TRBV13-2	TRBJ2-7	CASGDAGGPYEQYF	TGTGCCAGCGGTGATGCAGGGGGCCCCTATGAACAGTACTTC		C
IGT14.GTGGGTCCAGGGATTG	TRBV12-2 – TRBV13-2	productive	TRBV13-2	TRBJ1-4	CASGEGDRGRLFF	TGTGCCAGCGGTGAAGGGGACAGGGGTCGATTATTTTTC	AG	TC
IGT14.GTGGGTCTCGTACCGG	TRBV12-2 – TRBV13-2	productive	TRBV13-2	TRBJ2-7	CASGDAGWAYEQYF	TGTGCCAGCGGTGATGCAGGCTGGGCCTATGAACAGTACTTC	GG
IGT14.GTGTGCGAGTGTGGCA	TRBV12-2 – TRBV13-2	productive	TRBV13-2	TRBJ2-7	CASGDAWASYEQYF	TGTGCCAGCGGTGATGCCTGGGCCTCCTATGAACAGTACTTC		C
IGT14.GTGTGCGCAGCTTAAC	TRBV12-2 – TRBV13-2	productive	TRBV13-2	TRBJ2-5	CASGDRSQDTQYF	TGTGCCAGCGGTGATCGGTCCCAAGACACCCAGTACTTT
IGT14.GTGTGCGTCCGAAGAG	TRBV12-2 – TRBV13-2	productive	TRBV13-2	TRBJ1-2	CASRQDSDYTF	TGTGCCAGCCGACAGGACTCCGACTACACCTTC	C
IGT14.GTTAAGCAGCTCAACT	TRBV12-2 – TRBV13-2	productive	TRBV13-2	TRBJ2-5	CASGDASGGFNQDTQYF	TGTGCCAGCGGTGATGCGTCTGGGGGTTTTAACCAAGACACCCAGTACTTT	GT	TT
IGT14.GTTAAGCCAGCCTTTC	TRBV12-2 – TRBV13-2	productive	TRBV13-2	TRBJ2-4	CASARDNQNTLYF	TGTGCCAGCGCCCGGGACAATCAAAACACCTTGTACTTT		A
IGT14.GTTACAGGTCGCTTTC	TRBV12-2 – TRBV13-2	productive	TRBV13-2	TRBJ1-2	CASGDGQGGANSDYTF	TGTGCCAGCGGTGACGGGCAGGGAGGGGCAAACTCCGACTACACCTTC	CGGG	AGGG
IGT14.GTTACAGGTGAACCTT	TRBV12-2 – TRBV13-2	productive	TRBV13-2	TRBJ2-7	CASGGGLGPYEQYF	TGTGCCAGCGGTGGGGGACTGGGGCCCTATGAACAGTACTTC	G	C
IGT14.GTTACAGGTGTTGAGG	TRBV12-2 – TRBV13-2	productive	TRBV13-2	TRBJ2-3	CASGDGTASAETLYF	TGTGCCAGCGGTGATGGGACAGCTAGTGCAGAAACGCTGTATTTT
IGT14.GTTACAGTCATTCACT	TRBV12-2 – TRBV13-2	productive	TRBV13-2	TRBJ2-4	CASGVSGGAQNTLYF	TGTGCCAGCGGTGTCTCAGGGGGCGCCCAAAACACCTTGTACTTT	TCT
IGT14.GTTCATTCATGTTGAC	TRBV12-2 – TRBV13-2	productive	TRBV13-2	TRBJ2-5	CASAPGNQDTQYF	TGTGCCAGCGCCCCGGGAAACCAAGACACCCAGTACTTT	C
IGT14.GTTCGGGAGGACATTA	TRBV12-2 – TRBV13-2	productive	TRBV13-2	TRBJ2-4	CASGGGQINSQNTLYF	TGTGCCAGCGGTGGGGGACAGATCAATAGTCAAAACACCTTGTACTTT	G	ATCAA
IGT14.GTTCTCGGTGCTTCTC	TRBV12-2 – TRBV13-2	productive	TRBV13-2	TRBJ2-7	CASGDRDWGYEQYF	TGTGCCAGCGGTGACCGGGACTGGGGCTATGAACAGTACTTC
IGT14.GTTTCTACATCACAAC	TRBV12-2 – TRBV13-2	productive	TRBV13-2	TRBJ2-4	CASGEGRGRDQNTLYF	TGTGCCAGCGGTGAAGGCAGGGGGCGCGATCAAAACACCTTGTACTTT	AGG	GA
IGT14.TAAGAGAAGAAACCTA	TRBV12-2 – TRBV13-2	productive	TRBV13-2	TRBJ2-7	CASGDRAEQYF	TGTGCCAGCGGTGACAGGGCCGAACAGTACTTC		CC
IGT14.TAAGAGATCTGAAAGA	TRBV12-2 – TRBV13-2	productive	TRBV13-2	TRBJ1-2	CASGDGGQGGPNSDYTF	TGTGCCAGCGGTGATGGCGGACAAGGGGGTCCAAACTCCGACTACACCTTC	GCGGACA	TC
IGT14.TACACGATCCACGTTC	TRBV12-2 – TRBV13-2	productive	TRBV13-2	TRBJ1-5	CASGDAWTNNQAPLF	TGTGCCAGCGGTGATGCTTGGACTAACAACCAGGCTCCGCTTTTT	TT
IGT14.TACAGTGGTCATACTG	TRBV12-2 – TRBV13-2	productive	TRBV13-2	TRBJ1-4	CASGDADNERLFF	TGTGCCAGCGGTGATGCGGACAACGAAAGATTATTTTTC
IGT14.TACAGTGTCCGGGTGT	TRBV12-2 – TRBV13-2	productive	TRBV13-2	TRBJ2-3	CASGDPRGFSAETLYF	TGTGCCAGCGGTGATCCTAGGGGGTTTAGTGCAGAAACGCTGTATTTT	CCT	TT
IGT14.TACAGTGTCTGTCCGT	TRBV12-2 – TRBV13-2	productive	TRBV13-2	TRBJ2-7	CASGDGTGGYEQYF	TGTGCCAGCGGTGATGGGACTGGGGGGTATGAACAGTACTTC
IGT14.TACCTTAGTAGCTCCG	TRBV12-2 – TRBV13-2	productive	TRBV13-2	TRBJ1-4	CASGDVGEGDERLFF	TGTGCCAGCGGTGATGTCGGGGAAGGGGACGAAAGATTATTTTTC	TCGGGGA
IGT14.TACCTTAGTCAGAATA	TRBV12-2 – TRBV13-2	productive	TRBV13-2	TRBJ2-3	CASGDRGRAETLYF	TGTGCCAGCGGAGACAGGGGGCGAGCAGAAACGCTGTATTTT	A	A
IGT14.TACCTTAGTCCAGTAT	TRBV12-2 – TRBV13-2	productive	TRBV13-2	TRBJ2-7	CASGDAGQKYEQYF	TGTGCCAGCGGTGATGCGGGACAAAAATATGAACAGTACTTC		AAAA
IGT14.TACCTTAGTCTCTCTG	TRBV12-2 – TRBV13-2	productive	TRBV13-2	TRBJ2-4	CASGESSQNTLYF	TGTGCCAGCGGTGAGAGTAGTCAAAACACCTTGTACTTT
IGT14.TACCTTATCCGAACGC	TRBV12-2 – TRBV13-2	productive	TRBV13-2	TRBJ2-7	CASGPDGQYEQYF	TGTGCCAGCGGCCCCGACGGACAGTATGAACAGTACTTC	CCCCGAC
IGT14.TACTCATTCGTTGACA	TRBV12-2 – TRBV13-2	productive	TRBV13-2	TRBJ1-1	CASGDANTEVFF	TGTGCCAGCGGTGATGCAAACACAGAAGTCTTCTTT
IGT14.TACTCGCCATAGTAAG	TRBV12-2 – TRBV13-2	productive	TRBV13-2	TRBJ2-4	CASGLHTLYF	TGTGCCAGCGGTCTGCACACCTTGTACTTT		C
IGT14.TACTTACGTCGACTAT	TRBV12-2 – TRBV13-2	productive	TRBV13-2	TRBJ2-2	CASGDLGQNTGQLYF	TGTGCCAGCGGTGATCTGGGACAGAACACCGGGCAGCTCTACTTT	CT
IGT14.TACTTACTCACCTCGT	TRBV12-2 – TRBV13-2	productive	TRBV13-2	TRBJ2-1	CASGDDRDFYAEQFF	TGTGCCAGCGGTGATGACCGGGACTTTTATGCTGAGCAGTTCTTC	A	TT
IGT14.TACTTGTAGCTGATAA	TRBV12-2 – TRBV13-2	productive	TRBV13-2	TRBJ2-7	CASGDKGGVNEQYF	TGTGCCAGCGGTGATAAGGGGGGGGTGAATGAACAGTACTTC	AA	GTGA
IGT14.TACTTGTAGGAGTAGA	TRBV12-2 – TRBV13-2	productive	TRBV13-2	TRBJ2-3	CASGDELASAETLYF	TGTGCCAGCGGTGATGAACTGGCTAGTGCAGAAACGCTGTATTTT	A
IGT14.TAGACCACAAGTCATC	TRBV12-2 – TRBV13-2	productive	TRBV13-2	TRBJ2-4	CASGDARGGEIQNTLYF	TGTGCCAGCGGTGATGCAAGGGGGGGCGAAATTCAAAACACCTTGTACTTT	A	AAAT
IGT14.TAGACCAGTCTAGAGG	TRBV12-2 – TRBV13-2	productive	TRBV13-2	TRBJ2-1	CASGDETGGNYAEQFF	TGTGCCAGCGGTGATGAGACTGGGGGTAACTATGCTGAGCAGTTCTTC	A
IGT14.TAGACCATCCAATGGT	TRBV12-2 – TRBV13-2	productive	TRBV13-2	TRBJ2-7	CASGEDWGKYEQYF	TGTGCCAGCGGTGAGGACTGGGGGAAATATGAACAGTACTTC		AAA
IGT14.TAGAGCTCAGTATCTG	TRBV12-2 – TRBV13-2	productive	TRBV13-2	TRBJ1-1	CASGAGRNTEVFF	TGTGCCAGCGGTGCCGGACGGAACACAGAAGTCTTCTTT	CC	GG
IGT14.TAGCCGGAGATTACCC	TRBV12-2 – TRBV13-2	productive	TRBV13-2	TRBJ2-2	CASGGDRNTGQLYF	TGTGCCAGCGGTGGGGACAGAAACACCGGGCAGCTCTACTTT
IGT14.TAGGCATAGGAGTACC	TRBV12-2 – TRBV13-2	productive	TRBV13-2	TRBJ1-5	CASGDRVDNQAPLF	TGTGCCAGCGGTGACAGGGTGGACAACCAGGCTCCGCTTTTT		TGG
IGT14.TAGGCATCAATTGCTG	TRBV12-2 – TRBV13-2	productive	TRBV13-2	TRBJ1-1	CASGDRGKEVFF	TGTGCCAGCGGTGATAGGGGCAAAGAAGTCTTCTTT		CAA
IGT14.TAGTGGTCAGCTCCGA	TRBV12-2 – TRBV13-2	productive	TRBV13-2	TRBJ1-1	CASGDDRAGVFF	TGTGCCAGCGGTGATGACAGGGCGGGGGTCTTCTTT		CGGGG
IGT14.TAGTGGTGTAGCTTGT	TRBV12-2 – TRBV13-2	productive	TRBV13-2	TRBJ2-7	CASGDGGTGGWEQYF	TGTGCCAGCGGTGATGGGGGGACAGGGGGATGGGAACAGTACTTC	GG	ATGG
IGT14.TAGTGGTTCGGATGGA	TRBV12-2 – TRBV13-2	productive	TRBV13-2	TRBJ2-7	CASGDAGTGGAYEQYF	TGTGCCAGCGGTGATGCCGGGACTGGGGGGGCCTATGAACAGTACTTC
IGT14.TAGTTGGCATTCACTT	TRBV12-2 – TRBV13-2	productive	TRBV13-2	TRBJ2-1	CASGDGLGGRYAEQFF	TGTGCCAGCGGTGACGGACTGGGGGGGCGCTATGCTGAGCAGTTCTTC	C
IGT14.TAGTTGGCATTTGCCC	TRBV12-2 – TRBV13-2	productive	TRBV13-2	TRBJ1-2	CASGDANSDYTF	TGTGCCAGCGGTGATGCAAACTCCGACTACACCTTC
IGT14.TATCAGGAGAGGTTAT	TRBV12-2 – TRBV13-2	productive	TRBV13-2	TRBJ2-4	CASGDEGGHQNTLYF	TGTGCCAGCGGTGATGAGGGGGGGCATCAAAACACCTTGTACTTT	A	A
IGT14.TATCTCACATTATCTC	TRBV12-2 – TRBV13-2	productive	TRBV13-2	TRBJ2-5	CASGDLGADTQYF	TGTGCCAGCGGTGATCTGGGGGCGGACACCCAGTACTTT		CG
IGT14.TATGCCCGTCAGAATA	TRBV12-2 – TRBV13-2	productive	TRBV13-2	TRBJ1-4	CASGAPTISNERLFF	TGTGCCAGCGGTGCACCGACAATTTCCAACGAAAGATTATTTTTC	CACC
IGT14.TCAACGAGTGCACTTA	TRBV12-2 – TRBV13-2	productive	TRBV13-2	TRBJ1-6	CASGDNSYNSPLYF	TGTGCCAGCGGGGACAATTCCTATAATTCGCCCCTCTACTTT
IGT14.TCAATCTGTACAGCAG	TRBV12-2 – TRBV13-2	productive	TRBV13-2	TRBJ1-1	CASGDWGTNTEVFF	TGTGCCAGCGGTGATTGGGGGACAAACACAGAAGTCTTCTTT	T	A
IGT14.TCACAAGAGGCCGAAT	TRBV12-2 – TRBV13-2	productive	TRBV13-2	TRBJ2-7	CASGDRPIYEQYF	TGTGCCAGCGGTGATAGGCCGATCTATGAACAGTACTTC	A	CGAT
IGT14.TCACGAATCATGCAAC	TRBV12-2 – TRBV13-2	productive	TRBV13-2	TRBJ2-1	CASGDPGGENYAEQFF	TGTGCCAGCGGTGACCCGGGGGGGGAAAACTATGCTGAGCAGTTCTTC	CCC	GAA
IGT14.TCAGATGAGATGTCGG	TRBV12-2 – TRBV13-2	productive	TRBV13-2	TRBJ2-4	CASGDLDSQNTLYF	TGTGCCAGCGGTGATCTGGATAGTCAAAACACCTTGTACTTT		A
IGT14.TCAGATGAGTTAAGTG	TRBV12-2 – TRBV13-2	productive	TRBV13-2	TRBJ2-7	CASGAPWGYEQYF	TGTGCCAGCGGGGCCCCGTGGGGGTATGAACAGTACTTC	GGCCCCG
IGT14.TCAGATGTCCGTTGCT	TRBV12-2 – TRBV13-2	productive	TRBV13-2	TRBJ2-5	CASGDTGGGQDTQYF	TGTGCCAGCGGTGACACTGGGGGAGGGCAAGACACCCAGTACTTT	C	AGGG
IGT14.TCAGCAATCTTCGGTC	TRBV12-2 – TRBV13-2	productive	TRBV13-2	TRBJ2-7	CASGGTGGDYEQYF	TGTGCCAGCGGTGGGACTGGGGGGGACTATGAACAGTACTTC		A
IGT14.TCAGCTCAGACTGTAA	TRBV12-2 – TRBV13-2	productive	TRBV13-2	TRBJ1-1	CASGVPGLANTEVFF	TGTGCCAGCGGTGTTCCGGGTCTTGCAAACACAGAAGTCTTCTTT	TT	TC
IGT14.TCAGCTCAGGACACCA	TRBV12-2 – TRBV13-2	productive	TRBV13-2	TRBJ2-7	CASGDAQYEQYF	TGTGCCAGCGGTGATGCGCAATATGAACAGTACTTC
IGT14.TCAGCTCAGGTTACCT	TRBV12-2 – TRBV13-2	productive	TRBV13-2	TRBJ1-3	CASGEGRNSGNTLYF	TGTGCCAGCGGTGAGGGCAGGAATTCTGGAAATACGCTCTATTTT	GGG
IGT14.TCAGCTCTCGTTGCCT	TRBV12-2 – TRBV13-2	productive	TRBV13-2	TRBJ2-7	CASGDGAQYF	TGTGCCAGCGGTGATGGGGCACAGTACTTC
IGT14.TCAGGATGTAGAGTGC	TRBV12-2 – TRBV13-2	productive	TRBV13-2	TRBJ2-5	CASGDKDWGAADTQYF	TGTGCCAGCGGTGATAAAGACTGGGGGGCGGCAGACACCCAGTACTTT	AAA	CGGC
IGT14.TCAGGTAGTGTGACGA	TRBV12-2 – TRBV13-2	productive	TRBV13-2	TRBJ1-3	CASGGTGGNTLYF	TGTGCCAGCGGGGGGACAGGTGGAAATACGCTCTATTTT	G
IGT14.TCAGGTAGTTCTCATT	TRBV12-2 – TRBV13-2	productive	TRBV13-2	TRBJ2-1	CASGGGARAEQFF	TGTGCCAGCGGTGGCGGGGCGCGTGCTGAGCAGTTCTTC	GC	G
IGT14.TCATTTGTCTAGCACA	TRBV12-2 – TRBV13-2	productive	TRBV13-2	TRBJ2-7	CASGDALGGGDQYF	TGTGCCAGCGGTGATGCCCTGGGGGGGGGGGATCAGTACTTC	C	GGGGAT
IGT14.TCCACACAGTCCAGGA	TRBV12-2 – TRBV13-2	productive	TRBV13-2	TRBJ2-5	CASGASGAQDTQYF	TGTGCCAGCGGTGCCTCTGGGGCCCAAGACACCCAGTACTTT	CCT	C
IGT14.TCCACACGTATTAGCC	TRBV12-2 – TRBV13-2	productive	TRBV13-2	TRBJ2-5	CASGDWGNQDTQYF	TGTGCCAGCGGTGACTGGGGGAACCAAGACACCCAGTACTTT
IGT14.TCCACACGTCATGCAT	TRBV12-2 – TRBV13-2	productive	TRBV13-2	TRBJ2-5	CASGDAWGEDTQYF	TGTGCCAGCGGTGATGCATGGGGTGAAGACACCCAGTACTTT		TG
IGT14.TCCACACTCGTAGGAG	TRBV12-2 – TRBV13-2	productive	TRBV13-2	TRBJ2-4	CASGAGLGSQNTLYF	TGTGCCAGCGGTGCCGGACTGGGTAGTCAAAACACCTTGTACTTT	CC
IGT14.TCGAGGCCATCACCCT	TRBV12-2 – TRBV13-2	productive	TRBV13-2	TRBJ1-3	CASGDAREGNTLYF	TGTGCCAGCGGTGATGCCAGGGAAGGAAATACGCTCTATTTT		AA
IGT14.TCGCGTTTCACGGTTA	TRBV12-2 – TRBV13-2	productive	TRBV13-2	TRBJ2-3	CASGAETLYF	TGTGCCAGCGGGGCAGAAACGCTGTATTTT
IGT14.TCGGGACGTAATTGGA	TRBV12-2 – TRBV13-2	productive	TRBV13-2	TRBJ2-4	CASGGGSQNTLYF	TGTGCCAGCGGGGGGGGAAGTCAAAACACCTTGTACTTT		A
IGT14.TCGGGACTCAAACAAG	TRBV12-2 – TRBV13-2	productive	TRBV13-2	TRBJ1-5	CASGDSNQAPLF	TGTGCCAGCGGTGATTCCAACCAGGCTCCGCTTTTT
IGT14.TCGGTAACAATTCCTT	TRBV12-2 – TRBV13-2	productive	TRBV13-2	TRBJ2-7	CASGDAFARVSYEQYF	TGTGCCAGCGGTGATGCCTTCGCCAGGGTCTCCTATGAACAGTACTTC	CTTCGC	T
IGT14.TCGGTAACAGATAATG	TRBV12-2 – TRBV13-2	productive	TRBV13-2	TRBJ2-7	CASGELGSSYEQYF	TGTGCCAGCGGTGAGCTGGGGAGCTCCTATGAACAGTACTTC	G
IGT14.TCGGTAATCTTGACGA	TRBV12-2 – TRBV13-2	productive	TRBV13-2	TRBJ2-7	CASGDALGGREQYF	TGTGCCAGCGGTGATGCGCTGGGGGGGAGGGAACAGTACTTC	G	AGG
IGT14.TCGTACCAGTAGGTGC	TRBV12-2 – TRBV13-2	productive	TRBV13-2	TRBJ2-7	CASGDAGGREEQYF	TGTGCCAGCGGTGATGCGGGGGGGCGCGAAGAACAGTACTTC		GAA
IGT14.TCTGAGATCATCTGCC	TRBV12-2 – TRBV13-2	productive	TRBV13-2	TRBJ2-7	CASGEGVSYEQYF	TGTGCCAGCGGTGAGGGGGTCTCCTATGAACAGTACTTC		T
IGT14.TCTTTCCTCGTTGACA	TRBV12-2 – TRBV13-2	productive	TRBV13-2	TRBJ1-3	CASGRDRGSGNTLYF	TGTGCCAGCGGCCGGGACAGGGGGAGTGGAAATACGCTCTATTTT		AG
IGT14.TGACGGCAGACTTTCG	TRBV12-2 – TRBV13-2	productive	TRBV13-2	TRBJ2-1	CASGDGLGGYAEQFF	TGTGCCAGCGGTGATGGACTGGGGGGCTATGCTGAGCAGTTCTTC
IGT14.TGACTTTAGACTAAGT	TRBV12-2 – TRBV13-2	productive	TRBV13-2	TRBJ2-1	CASGDWGGYAEQFF	TGTGCCAGCGGTGATTGGGGGGGCTATGCTGAGCAGTTCTTC
IGT14.TGACTTTAGGACAGCT	TRBV12-2 – TRBV13-2	productive	TRBV13-2	TRBJ2-7	CASGERRGTYEQYF	TGTGCCAGCGGTGAGCGCCGGGGGACGTATGAACAGTACTTC	GCGCCGG	G
IGT14.TGACTTTGTCTGCAAT	TRBV12-2 – TRBV13-2	productive	TRBV13-2	TRBJ2-3	CASGDTRASAETLYF	TGTGCCAGCGGTGATACCAGGGCGAGTGCAGAAACGCTGTATTTT	AC	CG
IGT14.TGACTTTGTTACGACT	TRBV12-2 – TRBV13-2	productive	TRBV13-2	TRBJ2-7	CASGDTSSYEQYF	TGTGCCAGCGGTGACACAAGCTCCTATGAACAGTACTTC	C
IGT14.TGACTTTGTTACGACT	TRBV12-2 – TRBV13-2	productive	TRBV13-2	TRBJ2-4	CASGEGQNTLYF	TGTGCCAGCGGTGAGGGTCAAAACACCTTGTACTTT
IGT14.TGACTTTTCCCTAATT	TRBV12-2 – TRBV13-2	productive	TRBV13-2	TRBJ2-4	CASGDLGAQNTLYF	TGTGCCAGCGGTGATCTGGGGGCGCAAAACACCTTGTACTTT		CG
IGT14.TGAGAGGCACTTCTGC	TRBV12-2 – TRBV13-2	productive	TRBV13-2	TRBJ1-2	CASGQGWDSDYTF	TGTGCCAGCGGTCAGGGGTGGGACTCCGACTACACCTTC		TGGG
IGT14.TGAGAGGTCATAACCG	TRBV12-2 – TRBV13-2	productive	TRBV13-2	TRBJ2-1	CASGDLTGWAEPFF	TGTGCCAGCGGTGATCTGACAGGGTGGGCTGAGCCGTTCTTC	CT	TGGGCTGAGCC
IGT14.TGAGCCGCAGATTGCT	TRBV12-2 – TRBV13-2	productive	TRBV13-2	TRBJ2-1	CASDQTGYYAEQFF	TGTGCCAGCGACCAGACAGGGTACTATGCTGAGCAGTTCTTC	ACCA	T
IGT14.TGATTTCTCCGAACGC	TRBV12-2 – TRBV13-2	productive	TRBV13-2	TRBJ1-2	CASGGDRANSDYTF	TGTGCCAGCGGTGGGGACAGGGCAAACTCCGACTACACCTTC
IGT14.TGATTTCTCTTACCGC	TRBV12-2 – TRBV13-2	productive	TRBV13-2	TRBJ1-3	CASGDVQGNSGNTLYF	TGTGCCAGCGGTGATGTACAGGGGAATTCTGGAAATACGCTCTATTTT	T
IGT14.TGCACCTAGGCTCAGA	TRBV12-2 – TRBV13-2	productive	TRBV13-2	TRBJ1-3	CASGVDRGGNTLYF	TGTGCCAGCGGTGTAGACAGGGGTGGAAATACGCTCTATTTT	TA
IGT14.TGCACCTAGGGTGTGT	TRBV12-2 – TRBV13-2	productive	TRBV13-2	TRBJ1-3	CASGGTGASGNTLYF	TGTGCCAGCGGTGGGACAGGGGCTTCTGGAAATACGCTCTATTTT		C
IGT14.TGCCAAAGTGGTGTAG	TRBV12-2 – TRBV13-2	productive	TRBV13-2	TRBJ1-4	CASGEGVSNERLFF	TGTGCCAGCGGGGAGGGGGTTTCCAACGAAAGATTATTTTTC	GG
IGT14.TGCCCATAGTCGTACT	TRBV12-2 – TRBV13-2	productive	TRBV13-2	TRBJ2-3	CASGDPGGTSAETLYF	TGTGCCAGCGGTGATCCAGGGGGCACTAGTGCAGAAACGCTGTATTTT	C
IGT14.TGCCCATCAGCTATTG	TRBV12-2 – TRBV13-2	productive	TRBV13-2	TRBJ2-4	CASGDRGQSQNTLYF	TGTGCCAGCGGGGACAGGGGGCAGAGTCAAAACACCTTGTACTTT		AG
IGT14.TGCCCTAAGGGCACTA	TRBV12-2 – TRBV13-2	productive	TRBV13-2	TRBJ2-4	CASGDEDWGSQNTLYF	TGTGCCAGCGGTGATGAGGACTGGGGTAGTCAAAACACCTTGTACTTT	A
IGT14.TGCCCTAAGTGAACGC	TRBV12-2 – TRBV13-2	productive	TRBV13-2	TRBJ1-2	CASGASGISDYTF	TGTGCCAGCGGTGCTTCAGGGATCTCCGACTACACCTTC	CTT	AT
IGT14.TGCCCTACAAGCTGAG	TRBV12-2 – TRBV13-2	productive	TRBV13-2	TRBJ2-7	CASGDARGLSYEQYF	TGTGCCAGCGGTGATGCAAGAGGACTGTCCTATGAACAGTACTTC	AGA
IGT14.TGCCCTACATGCCTTC	TRBV12-2 – TRBV13-2	productive	TRBV13-2	TRBJ2-4	CASYRVSQNTLYF	TGTGCCAGCTACAGGGTTAGTCAAAACACCTTGTACTTT	T	T
IGT14.TGCCCTAGTGTGTGCC	TRBV12-2 – TRBV13-2	productive	TRBV13-2	TRBJ1-6	CASGDLGGNSPLYF	TGTGCCAGCGGTGATTTAGGGGGTAATTCGCCCCTCTACTTT	TT
IGT14.TGCGGGTAGATCTGCT	TRBV12-2 – TRBV13-2	productive	TRBV13-2	TRBJ2-1	CASGDAGTGYAEQFF	TGTGCCAGCGGTGATGCCGGGACTGGGTATGCTGAGCAGTTCTTC
IGT14.TGCGGGTGTGTTAAGA	TRBV12-2 – TRBV13-2	productive	TRBV13-2	TRBJ1-5	CASGARDDQAPLF	TGTGCCAGCGGTGCCCGGGACGACCAGGCTCCGCTTTTT		G
IGT14.TGCGGGTTCATGTGGT	TRBV12-2 – TRBV13-2	productive	TRBV13-2	TRBJ1-3	CASGDADSGNTLYF	TGTGCCAGCGGTGATGCAGATTCTGGAAATACGCTCTATTTT
IGT14.TGCTGCTGTGGTCTCG	TRBV12-2 – TRBV13-2	productive	TRBV13-2	TRBJ2-7	CASGDRSSYEQYF	TGTGCCAGCGGGGACAGGAGCTCCTATGAACAGTACTTC
IGT14.TGGACGCAGTAATCCC	TRBV12-2 – TRBV13-2	productive	TRBV13-2	TRBJ2-4	CASGASTSQNTLYF	TGTGCCAGCGGTGCCAGTACTAGTCAAAACACCTTGTACTTT	CCAGT
IGT14.TGGCCAGAGTGGTAAT	TRBV12-2 – TRBV13-2	productive	TRBV13-2	TRBJ1-1	CASGGGTITEVFF	TGTGCCAGCGGTGGCGGGACAATCACAGAAGTCTTCTTT	G	AT
IGT14.TGGGAAGAGAAGATTC	TRBV12-2 – TRBV13-2	productive	TRBV13-2	TRBJ2-3	CASAKTGGARAETLYF	TGTGCCAGCGCCAAGACTGGGGGGGCGCGTGCAGAAACGCTGTATTTT	CCAA
IGT14.TGGGAAGTCCATTCTA	TRBV12-2 – TRBV13-2	productive	TRBV13-2	TRBJ1-3	CASGDSGNTLYF	TGTGCCAGCGGTGATTCTGGAAATACGCTCTATTTT
IGT14.TGGGCGTTCTGTCTAT	TRBV12-2 – TRBV13-2	productive	TRBV13-2	TRBJ1-4	CASGDTISNERLFF	TGTGCCAGCGGTGACACCATTTCCAACGAAAGATTATTTTTC
IGT14.TGGTTAGTCGCTTAGA	TRBV12-2 – TRBV13-2	productive	TRBV13-2	TRBJ1-1	CASGGGGRDTEVFF	TGTGCCAGCGGTGGAGGGGGGCGGGACACAGAAGTCTTCTTT	G	GCGGG
IGT14.TGGTTCCAGTCATCCA	TRBV12-2 – TRBV13-2	productive	TRBV13-2	TRBJ2-1	CASGDGLGGYAEQFF	TGTGCCAGCGGTGATGGACTGGGGGGCTATGCTGAGCAGTTCTTC
IGT14.TGGTTCCGTCCTGCTT	TRBV12-2 – TRBV13-2	productive	TRBV13-2	TRBJ2-5	CASGDWGAEDTQYF	TGTGCCAGCGGTGATTGGGGGGCGGAAGACACCCAGTACTTT		CGG
IGT14.TGTCCCAAGCGTTGCC	TRBV12-2 – TRBV13-2	productive	TRBV13-2	TRBJ2-3	CASGNWGSAETLYF	TGTGCCAGCGGTAACTGGGGGAGTGCAGAAACGCTGTATTTT	A
IGT14.TGTCCCAAGGACTGGT	TRBV12-2 – TRBV13-2	productive	TRBV13-2	TRBJ2-7	CASGEAGQGYEQYF	TGTGCCAGCGGTGAGGCGGGACAGGGCTATGAACAGTACTTC	GG
IGT14.TGTGGTAGTGTCTGAT	TRBV12-2 – TRBV13-2	productive	TRBV13-2	TRBJ1-1	CASGDKAKEVFF	TGTGCCAGCGGTGATAAGGCAAAAGAAGTCTTCTTT	A	CAAA
IGT14.TTAACTCGTGTCCTCT	TRBV12-2 – TRBV13-2	productive	TRBV13-2	TRBJ2-7	CASGDVEEGYF	TGTGCCAGCGGTGATGTTGAGGAGGGATACTTC	TTGAGG	A
IGT14.TTAACTCGTTTGCATG	TRBV12-2 – TRBV13-2	productive	TRBV13-2	TRBJ1-4	CASGAPTLSNERLFF	TGTGCCAGCGGTGCCCCGACACTATCCAACGAAAGATTATTTTTC	CCCC	CTA
IGT14.TTAACTCTCATTCACT	TRBV12-2 – TRBV13-2	productive	TRBV13-2	TRBJ2-7	CASGDVGDEQYF	TGTGCCAGCGGTGATGTGGGAGATGAACAGTACTTC	T	G
IGT14.TTAGGACGTTACGACT	TRBV12-2 – TRBV13-2	productive	TRBV13-2	TRBJ2-3	CASGDAASAETLYF	TGTGCCAGCGGTGATGCAGCTAGTGCAGAAACGCTGTATTTT
IGT14.TTAGGCATCAATCACG	TRBV12-2 – TRBV13-2	productive	TRBV13-2	TRBJ2-7	CASGDATRGGGYF	TGTGCCAGCGGTGATGCAACCAGGGGGGGGGGGTACTTC	ACCA	GGG
IGT14.TTAGGCATCTCAAACG	TRBV12-2 – TRBV13-2	productive	TRBV13-2	TRBJ1-1	CASGDAQSNTEVFF	TGTGCCAGCGGTGATGCACAATCAAACACAGAAGTCTTCTTT		AT
IGT14.TTAGGCATCTTGTATC	TRBV12-2 – TRBV13-2	productive	TRBV13-2	TRBJ2-5	CASGDALGQDTQYF	TGTGCCAGCGGTGATGCCCTGGGACAAGACACCCAGTACTTT	C	A
IGT14.TTAGTTCTCTGATTCT	TRBV12-2 – TRBV13-2	productive	TRBV13-2	TRBJ1-4	CASGDAGQSNERLFF	TGTGCCAGCGGTGATGCAGGGCAATCCAACGAAAGATTATTTTTC		CAA
IGT14.TTATGCTTCGCCATAA	TRBV12-2 – TRBV13-2	productive	TRBV13-2	TRBJ1-1	CASGGANTEVFF	TGTGCCAGCGGGGGAGCAAACACAGAAGTCTTCTTT
IGT14.TTCGGTCAGTTGAGTA	TRBV12-2 – TRBV13-2	productive	TRBV13-2	TRBJ2-5	CASGDKGALGQDTQYF	TGTGCCAGCGGTGATAAGGGGGCGCTCGGACAAGACACCCAGTACTTT	A	TCGGA
IGT14.TTCGGTCGTAGGCTGA	TRBV12-2 – TRBV13-2	productive	TRBV13-2	TRBJ2-7	CASGEGGQGYEQYF	TGTGCCAGCGGGGAGGGGGGACAGGGGTATGAACAGTACTTC	GGAGGG
IGT14.TTCGGTCTCCTCAACC	TRBV12-2 – TRBV13-2	productive	TRBV13-2	TRBJ2-4	CASGEQGSQNTLYF	TGTGCCAGCGGTGAACAGGGGAGTCAAAACACCTTGTACTTT
IGT14.TTCTACATCCTAAGTG	TRBV12-2 – TRBV13-2	productive	TRBV13-2	TRBJ1-2	CASGVHRGNSDYTF	TGTGCCAGCGGTGTCCACAGGGGAAACTCCGACTACACCTTC	TCC
IGT14.TTCTCCTCATACTACG	TRBV12-2 – TRBV13-2	productive	TRBV13-2	TRBJ1-1	CASGDPRGDTEVFF	TGTGCCAGCGGTGATCCCAGGGGAGACACAGAAGTCTTCTTT	CC	AG
IGT14.TTCTTAGTCCAAATGC	TRBV12-2 – TRBV13-2	productive	TRBV13-2	TRBJ2-7	CASGTWGAYEQYF	TGTGCCAGCGGTACCTGGGGGGCCTATGAACAGTACTTC	AC
IGT14.TTGAACGCAAGCTGTT	TRBV12-2 – TRBV13-2	productive	TRBV13-2	TRBJ1-4	CASGDRGPNERLFF	TGTGCCAGCGGTGACCGGGGGCCCAACGAAAGATTATTTTTC	CC
IGT14.TTGAACGCACTCAGGC	TRBV12-2 – TRBV13-2	productive	TRBV13-2	TRBJ2-7	CASGDLGVSYEQYF	TGTGCCAGCGGTGATCTGGGGGTCTCCTATGAACAGTACTTC		T
IGT14.TTGCCGTCAGGTGGAT	TRBV12-2 – TRBV13-2	productive	TRBV13-2	TRBJ1-1	CASGEVRADTEVFF	TGTGCCAGCGGTGAGGTCAGGGCGGACACAGAAGTCTTCTTT	GGT	CGG
IGT14.TTGCCGTCATCTACGA	TRBV12-2 – TRBV13-2	productive	TRBV13-2	TRBJ2-2	CASGDWGGTTGQLYF	TGTGCCAGCGGTGACTGGGGGGGGACCACCGGGCAGCTCTACTTT		GAC
IGT14.TTGGAACGTGTGTGCC	TRBV12-2 – TRBV13-2	productive	TRBV13-2	TRBJ1-1	CASGDPGGVFF	TGTGCCAGCGGTGATCCCGGAGGAGTCTTCTTT	CCC	GG
IGT14.TTGGAACGTTCGGGCT	TRBV12-2 – TRBV13-2	productive	TRBV13-2	TRBJ2-7	CASGELGGSYEQYF	TGTGCCAGCGGTGAACTGGGGGGTTCCTATGAACAGTACTTC		T
IGT14.TTGGCAACAGCCAATT	TRBV12-2 – TRBV13-2	productive	TRBV13-2	TRBJ1-2	CASGDAGNSDYTF	TGTGCCAGCGGTGATGCAGGGAACTCCGACTACACCTTC
IGT14.TTGTAGGAGAAACCGC	TRBV12-2 – TRBV13-2	productive	TRBV13-2	TRBJ2-2	CASGDAGGGGQLYF	TGTGCCAGCGGTGATGCAGGGGGCGGCGGGCAGCTCTACTTT		G
IGT14.TTGTAGGAGAGTAATC	TRBV12-2 – TRBV13-2	productive	TRBV13-2	TRBJ2-1	CASGGRRAEQFF	TGTGCCAGCGGAGGGAGAAGGGCTGAGCAGTTCTTC	A	GAAGG
IGT14.TTGTAGGGTTACGTCA	TRBV12-2 – TRBV13-2	productive	TRBV13-2	TRBJ2-7	CASGDRLGGLEQYF	TGTGCCAGCGGTGATCGACTGGGGGGGCTTGAACAGTACTTC	C	T
IGT14.TTTACTGCAAGTCTAC	TRBV12-2 – TRBV13-2	productive	TRBV13-2	TRBJ1-6	CASGGHRGRGSPLYF	TGTGCCAGCGGTGGTCACAGGGGGCGCGGTTCGCCCCTCTACTTT	GTC	GG
IGT14.TTTACTGTCAATAAGG	TRBV12-2 – TRBV13-2	productive	TRBV13-2	TRBJ2-7	CASGDPGGAGEQYF	TGTGCCAGCGGTGACCCTGGGGGGGCTGGGGAACAGTACTTC	CC	TGGG
IGT14.TTTATGCCACCGAAAG	TRBV12-2 – TRBV13-2	productive	TRBV13-2	TRBJ2-7	CASGDAGGRYEQYF	TGTGCCAGCGGTGATGCGGGGGGGCGTTATGAACAGTACTTC		T
IGT14.TTTATGCTCAGGTAAA	TRBV12-2 – TRBV13-2	productive	TRBV13-2	TRBJ2-7	CASGDSGGAYEQYF	TGTGCCAGCGGTGATAGTGGGGGGGCCTATGAACAGTACTTC	AG
IGT14.TTTGGTTAGTGGTAAT	TRBV12-2 – TRBV13-2	productive	TRBV13-2	TRBJ2-2	CASGDGGTGQLYF	TGTGCCAGCGGTGATGGCGGGACCGGGCAGCTCTACTTT	G
IGT14.TTTGGTTTCAGCTCGG	TRBV12-2 – TRBV13-2	productive	TRBV13-2	TRBJ1-3	CASGDADRPGNTLYF	TGTGCCAGCGGTGATGCCGACAGGCCTGGAAATACGCTCTATTTT	C	C
IGT14.TTTGGTTTCCGCGTTT	TRBV12-2 – TRBV13-2	productive	TRBV13-2	TRBJ1-6	CASGAQNNSPLYF	TGTGCCAGCGGTGCACAGAATAATTCGCCCCTCTACTTT	C	A
IGT14.TTTGTCAAGCCAGGAT	TRBV12-2 – TRBV13-2	productive	TRBV13-2	TRBJ1-4	CASGDAQGPNERLFF	TGTGCCAGCGGTGATGCGCAGGGGCCCAACGAAAGATTATTTTTC	G	C
IGT14.TTTGTCAGTCAGAATA	TRBV12-2 – TRBV13-2	productive	TRBV13-2	TRBJ2-4	CASGDASGGSQNTLYF	TGTGCCAGCGGTGATGCGTCAGGGGGAAGTCAAAACACCTTGTACTTT	GT	A
IGT15.AAAGATGGTCCGACGT	TRBV12-2 – TRBV13-2	productive	TRBV13-2	TRBJ2-7	CASGDREEQYF	TGTGCCAGCGGTGACAGGGAGGAACAGTACTTC		AG
IGT15.AACACGTTCATAAAGG	TRBV12-2 – TRBV13-2	productive	TRBV13-2	TRBJ1-1	CASGEAWDRGLEVFF	TGTGCCAGCGGTGAAGCATGGGACAGGGGGCTGGAAGTCTTCTTT	AGCAT	TG
IGT15.AACACGTTCGGCGCAT	TRBV12-2 – TRBV13-2	productive	TRBV13-2	TRBJ2-7	CASGEGTGGHEQYF	TGTGCCAGCGGTGAAGGGACTGGGGGCCATGAACAGTACTTC	A	CC
IGT15.AACTCCCTCTATCCCG	TRBV12-2 – TRBV13-2	productive	TRBV13-2	TRBJ1-3	CASGDAQSGNTLYF	TGTGCCAGCGGTGATGCACAATCTGGAAATACGCTCTATTTT		A
IGT15.ACACCCTTCCCAGGTG	TRBV12-2 – TRBV13-2	productive	TRBV13-2	TRBJ2-7	CASGPGTGGSSYEQYF	TGTGCCAGCGGTCCCGGGACTGGGGGAAGCTCCTATGAACAGTACTTC		A
IGT15.ACACCGGGTCTCCACT	TRBV12-2 – TRBV13-2	productive	TRBV13-2	TRBJ2-7	CASGDREEQYF	TGTGCCAGCGGTGACAGGGAAGAACAGTACTTC		AA
IGT15.ACACTGATCGTCTGCT	TRBV12-2 – TRBV13-2	productive	TRBV13-2	TRBJ2-7	CASGDREEQYF	TGTGCCAGCGGTGACAGGGAGGAACAGTACTTC		AG
IGT15.ACAGCCGAGTGAACAT	TRBV12-2 – TRBV13-2	productive	TRBV13-2	TRBJ2-7	CASGDREEQYF	TGTGCCAGCGGTGACAGGGAAGAACAGTACTTC		AA
IGT15.ACCCACTCATAAGACA	TRBV12-2 – TRBV13-2	productive	TRBV13-2	TRBJ2-7	CASGDREEQYF	TGTGCCAGCGGTGACAGGGAAGAACAGTACTTC		AA
IGT15.ACCCACTCATAGAAAC	TRBV12-2 – TRBV13-2	productive	TRBV13-2	TRBJ1-4	CASGVQGANERLFF	TGTGCCAGCGGTGTACAGGGTGCCAACGAAAGATTATTTTTC	T	TG
IGT15.ACCGTAAGTGAGGGAG	TRBV12-2 – TRBV13-2	productive	TRBV13-2	TRBJ1-1	CASGDQNTEVFF	TGTGCCAGCGGTGACCAAAACACAGAAGTCTTCTTT
IGT15.ACGAGCCCAGATAATG	TRBV12-2 – TRBV13-2	productive	TRBV13-2	TRBJ2-7	CASGDREEQYF	TGTGCCAGCGGTGACAGGGAAGAACAGTACTTC		AA
IGT15.ACGATACCAGCTGCAC	TRBV12-2 – TRBV13-2	productive	TRBV13-2	TRBJ2-7	CASGDREEQYF	TGTGCCAGCGGTGACAGGGAAGAACAGTACTTC		AA
IGT15.ACGATGTAGCTAACAA	TRBV12-2 – TRBV13-2	productive	TRBV13-2	TRBJ2-7	CASGDREEQYF	TGTGCCAGCGGTGACAGGGAAGAACAGTACTTC		AA
IGT15.ACGATGTAGGCCGAAT	TRBV12-2 – TRBV13-2	productive	TRBV13-2	TRBJ2-2	CASGEGLGGPNTGQLYF	TGTGCCAGCGGTGAAGGGCTGGGGGGTCCAAACACCGGGCAGCTCTACTTT	AGGG	TC
IGT15.ACTATCTAGACCCACC	TRBV12-2 – TRBV13-2	productive	TRBV13-2	TRBJ2-7	CASGGRGVSYEQYF	TGTGCCAGCGGTGGTCGTGGGGTCTCCTATGAACAGTACTTC	GTCG	T
IGT15.ACTGATGCATATGAGA	TRBV12-2 – TRBV13-2	productive	TRBV13-2	TRBJ2-7	CASGDREEQYF	TGTGCCAGCGGTGACAGGGAGGAACAGTACTTC		AG
IGT15.ACTGTCCCATCGGAAG	TRBV12-2 – TRBV13-2	productive	TRBV13-2	TRBJ2-7	CASGDREEQYF	TGTGCCAGCGGTGACAGGGAAGAACAGTACTTC		AA
IGT15.ACTTACTCATCGACGC	TRBV12-2 – TRBV13-2	productive	TRBV13-2	TRBJ2-4	CASGDTSQNTLYF	TGTGCCAGCGGCGACACTAGTCAAAACACCTTGTACTTT	C
IGT15.AGACGTTCAGGGCATA	TRBV12-2 – TRBV13-2	productive	TRBV13-2	TRBJ2-3	CASGDDWGGGAETLYF	TGTGCCAGCGGTGATGACTGGGGGGGGGGAGCAGAAACGCTGTATTTT		GGGA
IGT15.AGAGCTTCACATGGGA	TRBV12-2 – TRBV13-2	productive	TRBV13-2	TRBJ2-4	CASGDGTQNTLYF	TGTGCCAGCGGTGATGGGACTCAAAACACCTTGTACTTT
IGT15.AGATCTGCACATTTCT	TRBV12-2 – TRBV13-2	productive	TRBV13-2	TRBJ2-5	CASGELPGLGDQDTQYF	TGTGCCAGCGGTGAACTTCCGGGACTGGGGGACCAAGACACCCAGTACTTT	ACTT
IGT15.AGCGTATTCCCATTTA	TRBV12-2 – TRBV13-2	productive	TRBV13-2	TRBJ1-4	CASGGGVSNERLFF	TGTGCCAGCGGTGGAGGGGTTTCCAACGAAAGATTATTTTTC	G
IGT15.AGGCCGTCATAAAGGT	TRBV12-2 – TRBV13-2	productive	TRBV13-2	TRBJ2-7	CASGERRGEQYF	TGTGCCAGCGGTGAACGCAGGGGTGAACAGTACTTC	ACG
IGT15.AGGGAGTCACATTCGA	TRBV12-2 – TRBV13-2	productive	TRBV13-2	TRBJ2-1	CAIRDWGDAEQFF	TGTGCCATCCGGGACTGGGGGGATGCTGAGCAGTTCTTC	T
IGT15.AGGGATGTCAGAGCTT	TRBV12-2 – TRBV13-2	productive	TRBV13-2	TRBJ1-5	CASGDVWNNQAPLF	TGTGCCAGCGGTGATGTGTGGAACAACCAGGCTCCGCTTTTT
IGT15.AGGTCCGAGAGACTAT	TRBV12-2 – TRBV13-2	productive	TRBV13-2	TRBJ2-7	CASGDREEQYF	TGTGCCAGCGGTGACAGGGAGGAACAGTACTTC		AG
IGT15.AGTTGGTCAGACGCTC	TRBV12-2 – TRBV13-2	productive	TRBV13-2	TRBJ1-2	CASGGGRDSDYTF	TGTGCCAGCGGGGGGGGGCGAGACTCCGACTACACCTTC	GG	AG
IGT15.ATAGACCAGTGTCTCA	TRBV12-2 – TRBV13-2	productive	TRBV13-2	TRBJ2-7	CASGDREEQYF	TGTGCCAGCGGTGACAGGGAGGAACAGTACTTC		AG
IGT15.ATCACGATCAGGTAAA	TRBV12-2 – TRBV13-2	productive	TRBV13-2	TRBJ2-7	CASGDREEQYF	TGTGCCAGCGGTGACAGGGAAGAACAGTACTTC		AA
IGT15.ATCCACCAGAGTACCG	TRBV12-2 – TRBV13-2	productive	TRBV13-2	TRBJ2-3	CASVGVETLYF	TGTGCCAGCGTGGGGGTAGAAACGCTGTATTTT		T
IGT15.ATCCGAAAGCGATATA	TRBV12-2 – TRBV13-2	productive	TRBV13-2	TRBJ2-7	CASGDREEQYF	TGTGCCAGCGGTGACAGGGAGGAACAGTACTTC		AG
IGT15.ATCGAGTTCGGAAACG	TRBV12-2 – TRBV13-2	productive	TRBV13-2	TRBJ2-1	CASGVAEQFF	TGTGCCAGCGGTGTAGCTGAGCAGTTCTTC
IGT15.ATGCGATAGTAGATGT	TRBV12-2 – TRBV13-2	productive	TRBV13-2	TRBJ2-7	CASGDREEQYF	TGTGCCAGCGGTGACAGGGAAGAACAGTACTTC		AA
IGT15.ATGTGTGGTAGAGGAA	TRBV12-2 – TRBV13-2	productive	TRBV13-2	TRBJ2-5	CASGELPGLGDQDTQYF	TGTGCCAGCGGTGAACTTCCGGGACTGGGGGACCAAGACACCCAGTACTTT	ACTT
IGT15.ATTACTCAGGCTACGA	TRBV12-2 – TRBV13-2	productive	TRBV13-2	TRBJ2-5	CASGGTGQDTQYF	TGTGCCAGCGGCGGGACTGGGCAAGACACCCAGTACTTT
IGT15.ATTACTCCACAGAGGT	TRBV12-2 – TRBV13-2	productive	TRBV13-2	TRBJ2-7	CASGDREEQYF	TGTGCCAGCGGTGACAGGGAAGAACAGTACTTC		AA
IGT15.ATTACTCCACCGAATT	TRBV12-2 – TRBV13-2	productive	TRBV13-2	TRBJ1-1	CASGGPGNTEVFF	TGTGCCAGCGGTGGACCAGGGAACACAGAAGTCTTCTTT	GAC
IGT15.ATTGGACAGGGTTTCT	TRBV12-2 – TRBV13-2	productive	TRBV13-2	TRBJ1-1	CASGDQNTEVFF	TGTGCCAGCGGTGACCAAAACACAGAAGTCTTCTTT
IGT15.ATTGGACGTCTCCACT	TRBV12-2 – TRBV13-2	productive	TRBV13-2	TRBJ2-5	CASGDVRGRDQDTQYF	TGTGCCAGCGGTGATGTTAGGGGGCGCGACCAAGACACCCAGTACTTT	TT	G
IGT15.CAACCTCTCCTTGCCA	TRBV12-2 – TRBV13-2	productive	TRBV13-2	TRBJ2-7	CASGDREEQYF	TGTGCCAGCGGTGACAGGGAAGAACAGTACTTC		AA
IGT15.CAAGTTGTCGGACAAG	TRBV12-2 – TRBV13-2	productive	TRBV13-2	TRBJ1-3	CASGDAISGNTLYF	TGTGCCAGCGGTGATGCCATTTCTGGAAATACGCTCTATTTT
IGT15.CACAGTATCCGGGTGT	TRBV12-2 – TRBV13-2	productive	TRBV13-2	TRBJ2-7	CASGDREEQYF	TGTGCCAGCGGTGACAGGGAGGAACAGTACTTC		AG
IGT15.CACATAGGTGGACGAT	TRBV12-2 – TRBV13-2	productive	TRBV13-2	TRBJ1-1	CASGDQNTEVFF	TGTGCCAGCGGTGACCAAAACACAGAAGTCTTCTTT
IGT15.CACCTTGTCTCCGGTT	TRBV12-2 – TRBV13-2	productive	TRBV13-2	TRBJ2-7	CASGDREEQYF	TGTGCCAGCGGTGACAGGGAGGAACAGTACTTC		AG
IGT15.CACTCCACACCGAAAG	TRBV12-2 – TRBV13-2	productive	TRBV13-2	TRBJ2-7	CASGDREEQYF	TGTGCCAGCGGTGACAGGGAAGAACAGTACTTC		AA
IGT15.CAGAATCCATATACGC	TRBV12-2 – TRBV13-2	productive	TRBV13-2	TRBJ2-1	CASGANAEQFF	TGTGCCAGCGGTGCGAATGCTGAGCAGTTCTTC
IGT15.CAGAGAGAGTACATGA	TRBV12-2 – TRBV13-2	productive	TRBV13-2	TRBJ2-4	CASGAQSQNTLYF	TGTGCCAGCGGTGCACAGAGTCAAAACACCTTGTACTTT	C
IGT15.CAGAGAGGTCCCTTGT	TRBV12-2 – TRBV13-2	productive	TRBV13-2	TRBJ1-2	CASGEGTANSDYTF	TGTGCCAGCGGTGAGGGGACAGCAAACTCCGACTACACCTTC	G
IGT15.CAGATCATCACGAAGG	TRBV12-2 – TRBV13-2	productive	TRBV13-2	TRBJ2-7	CASGDREEQYF	TGTGCCAGCGGTGACAGGGAGGAACAGTACTTC		AG
IGT15.CAGCAGCCATTGAGCT	TRBV12-2 – TRBV13-2	productive	TRBV13-2	TRBJ2-7	CASGDARVEQYF	TGTGCCAGCGGTGATGCAAGGGTTGAACAGTACTTC		T
IGT15.CAGCATATCCCTTGCA	TRBV12-2 – TRBV13-2	productive	TRBV13-2	TRBJ2-7	CASGDREEQYF	TGTGCCAGCGGTGACAGGGAGGAACAGTACTTC		AG
IGT15.CAGCCGACAATCTGCA	TRBV12-2 – TRBV13-2	productive	TRBV13-2	TRBJ2-7	CASGDREEQYF	TGTGCCAGCGGTGACAGGGAGGAACAGTACTTC		AG
IGT15.CAGCTGGTCAGCGACC	TRBV12-2 – TRBV13-2	productive	TRBV13-2	TRBJ2-7	CASGATGSSYEQYF	TGTGCCAGCGGTGCTACTGGGAGCTCCTATGAACAGTACTTC	CT
IGT15.CAGGTGCCACAAGACG	TRBV12-2 – TRBV13-2	productive	TRBV13-2	TRBJ2-7	CASGDVGYEQYF	TGTGCCAGCGGTGATGTAGGTTATGAACAGTACTTC	T	T
IGT15.CATATTCTCCGATATG	TRBV12-2 – TRBV13-2	productive	TRBV13-2	TRBJ2-1	CASGDAGLGGGYAEQFF	TGTGCCAGCGGTGATGCGGGACTGGGGGGTGGCTATGCTGAGCAGTTCTTC		TGG
IGT15.CATCGAAGTGCAGACA	TRBV12-2 – TRBV13-2	productive	TRBV13-2	TRBJ2-7	CASGDREEQYF	TGTGCCAGCGGTGACAGGGAAGAACAGTACTTC		AA
IGT15.CATGCCTCACGAGAGT	TRBV12-2 – TRBV13-2	productive	TRBV13-2	TRBJ2-7	CASGDARWGVEQYF	TGTGCCAGCGGTGATGCTCGCTGGGGGGTTGAACAGTACTTC	TCG	T
IGT15.CCAATCCTCGGCTTGG	TRBV12-2 – TRBV13-2	productive	TRBV13-2	TRBJ1-5	CASGDENNNQAPLF	TGTGCCAGCGGTGATGAGAATAACAACCAGGCTCCGCTTTTT
IGT15.CCACCTACAAGCTGAG	TRBV12-2 – TRBV13-2	productive	TRBV13-2	TRBJ2-7	CASGDREEQYF	TGTGCCAGCGGTGACAGGGAAGAACAGTACTTC		AA
IGT15.CCAGCGACATGCTGGC	TRBV12-2 – TRBV13-2	productive	TRBV13-2	TRBJ1-6	CASGRGRGNSPLYF	TGTGCCAGCGGGAGGGGGCGCGGGAATTCGCCCCTCTACTTT	G	GGG
IGT15.CCAGCGAGTAGAGTGC	TRBV12-2 – TRBV13-2	productive	TRBV13-2	TRBJ2-5	CASGDRGRDTQYF	TGTGCCAGCGGTGACAGGGGGCGGGACACCCAGTACTTT		G
IGT15.CCATTCGAGCGCTTAT	TRBV12-2 – TRBV13-2	productive	TRBV13-2	TRBJ2-7	CASGDREEQYF	TGTGCCAGCGGTGACAGGGAAGAACAGTACTTC		AA
IGT15.CCCAGTTAGAGCTGGT	TRBV12-2 – TRBV13-2	productive	TRBV13-2	TRBJ1-3	CASGPGTGAGNTLYF	TGTGCCAGCGGACCCGGGACAGGGGCTGGAAATACGCTCTATTTT	A
IGT15.CCCATACCAGAGCCAA	TRBV12-2 – TRBV13-2	productive	TRBV13-2	TRBJ2-5	CASGVGTGSQDTQYF	TGTGCCAGCGGTGTCGGGACAGGGAGCCAAGACACCCAGTACTTT	T	AG
IGT15.CCTAAAGCAGTCCTTC	TRBV12-2 – TRBV13-2	productive	TRBV13-2	TRBJ2-7	CASGDREEQYF	TGTGCCAGCGGTGACAGGGAGGAACAGTACTTC		AG
IGT15.CCTACCACAGCGTAAG	TRBV12-2 – TRBV13-2	productive	TRBV13-2	TRBJ2-4	CASGRDWGGSQNTLYF	TGTGCCAGCGGACGGGACTGGGGGGGGAGTCAAAACACCTTGTACTTT	A	G
IGT15.CCTATTACAACACGCC	TRBV12-2 – TRBV13-2	productive	TRBV13-2	TRBJ1-1	CASGDLRTEVFF	TGTGCCAGCGGTGATCTCAGAACAGAAGTCTTCTTT	CT	A
IGT15.CCTCAGTAGCGATCCC	TRBV12-2 – TRBV13-2	productive	TRBV13-2	TRBJ2-1	CASGDGGGGNYAEQFF	TGTGCCAGCGGTGATGGGGGGGGGGGGAACTATGCTGAGCAGTTCTTC		GGGG
IGT15.CCTCAGTTCCAGAGGA	TRBV12-2 – TRBV13-2	productive	TRBV13-2	TRBJ2-7	CASGDREEQYF	TGTGCCAGCGGTGACAGGGAAGAACAGTACTTC		AA
IGT15.CCTCTGAGTAGCTTGT	TRBV12-2 – TRBV13-2	productive	TRBV13-2	TRBJ2-7	CASGDREEQYF	TGTGCCAGCGGTGACAGGGAGGAACAGTACTTC		AG
IGT15.CGAATGTAGTCAAGCG	TRBV12-2 – TRBV13-2	productive	TRBV13-2	TRBJ2-7	CASGDREEQYF	TGTGCCAGCGGTGACAGGGAGGAACAGTACTTC		AG
IGT15.CGCCAAGAGGTGGGTT	TRBV12-2 – TRBV13-2	productive	TRBV13-2	TRBJ1-4	CASGDPTGRLFF	TGTGCCAGCGGTGACCCGACAGGAAGATTATTTTTC	CCC
IGT15.CGCTATCCAAAGTGCG	TRBV12-2 – TRBV13-2	productive	TRBV13-2	TRBJ2-7	CASGDREEQYF	TGTGCCAGCGGTGACAGGGAAGAACAGTACTTC		AA
IGT15.CGCTATCTCTTGACGA	TRBV12-2 – TRBV13-2	productive	TRBV13-2	TRBJ2-5	CASGDGRGQDTQYF	TGTGCCAGCGGTGATGGCAGGGGGCAAGACACCCAGTACTTT	G
IGT15.CGGCTAGTCTGCGTAA	TRBV12-2 – TRBV13-2	productive	TRBV13-2	TRBJ2-3	CASGGTGGDAETLYF	TGTGCCAGCGGGGGGACAGGGGGCGATGCAGAAACGCTGTATTTT	G	A
IGT15.CGTAGCGGTTCTGAAC	TRBV12-2 – TRBV13-2	productive	TRBV13-2	TRBJ2-7	CASGDREEQYF	TGTGCCAGCGGTGACAGGGAGGAACAGTACTTC		AG
IGT15.CGTAGCGTCATGCTCC	TRBV12-2 – TRBV13-2	productive	TRBV13-2	TRBJ1-1	CASGDQNTEVFF	TGTGCCAGCGGTGACCAAAACACAGAAGTCTTCTTT
IGT15.CGTCAGGGTGTCAATC	TRBV12-2 – TRBV13-2	productive	TRBV13-2	TRBJ2-7	CASGDREEQYF	TGTGCCAGCGGTGACAGGGAGGAACAGTACTTC		AG
IGT15.CTACACCAGGCTCTTA	TRBV12-2 – TRBV13-2	productive	TRBV13-2	TRBJ2-7	CASGDREEQYF	TGTGCCAGCGGTGACAGGGAAGAACAGTACTTC		AA
IGT15.CTACCCATCAGTTGAC	TRBV12-2 – TRBV13-2	productive	TRBV13-2	TRBJ2-7	CASGDREEQYF	TGTGCCAGCGGTGACAGGGAAGAACAGTACTTC		AA
IGT15.CTACCCATCGGAGCAA	TRBV12-2 – TRBV13-2	productive	TRBV13-2	TRBJ2-7	CASGDREEQYF	TGTGCCAGCGGTGACAGGGAAGAACAGTACTTC		AA
IGT15.CTACCCATCTTTACAC	TRBV12-2 – TRBV13-2	productive	TRBV13-2	TRBJ2-3	CASGDDRGAETLYF	TGTGCCAGCGGTGACGACAGGGGTGCAGAAACGCTGTATTTT	C
IGT15.CTACGTCGTAAAGTCA	TRBV12-2 – TRBV13-2	productive	TRBV13-2	TRBJ2-7	CASGDLGLGGREQYF	TGTGCCAGCGGTGATCTCGGACTGGGGGGGCGAGAACAGTACTTC	CTC	A
IGT15.CTAGCCTTCGGCGCTA	TRBV12-2 – TRBV13-2	productive	TRBV13-2	TRBJ1-1	CASGDQNTEVFF	TGTGCCAGCGGTGACCAAAACACAGAAGTCTTCTTT
IGT15.CTCGGGATCCAAATGC	TRBV12-2 – TRBV13-2	productive	TRBV13-2	TRBJ2-5	CASGDSPGEDTQYF	TGTGCCAGCGGTGATTCTCCGGGGGAAGACACCCAGTACTTT	TCTCC
IGT15.CTCTAATAGCCTATGT	TRBV12-2 – TRBV13-2	productive	TRBV13-2	TRBJ2-4	CASAPLGSQNTLYF	TGTGCCAGCGCCCCACTGGGTAGTCAAAACACCTTGTACTTT	CCCC
IGT15.CTCTAATAGCGTTGCC	TRBV12-2 – TRBV13-2	productive	TRBV13-2	TRBJ2-7	CASGDREEQYF	TGTGCCAGCGGTGACAGGGAAGAACAGTACTTC		AA
IGT15.CTGATCCCAAATTGCC	TRBV12-2 – TRBV13-2	productive	TRBV13-2	TRBJ2-4	CASGDASPQNTLYF	TGTGCCAGCGGTGATGCCTCCCCTCAAAACACCTTGTACTTT
IGT15.CTGATCCCATCTATGG	TRBV12-2 – TRBV13-2	productive	TRBV13-2	TRBJ2-2	CASGGGRTGQLYF	TGTGCCAGCGGTGGAGGGCGCACCGGGCAGCTCTACTTT	GA
IGT15.CTGCCTACAATAGCAA	TRBV12-2 – TRBV13-2	productive	TRBV13-2	TRBJ2-7	CASGSSYEQYF	TGTGCCAGCGGAAGCTCCTATGAACAGTACTTC
IGT15.CTGGTCTAGTGTTAGA	TRBV12-2 – TRBV13-2	productive	TRBV13-2	TRBJ2-7	CASGDSWGEEQYF	TGTGCCAGCGGTGATAGCTGGGGGGAGGAACAGTACTTC	AG	AG
IGT15.CTGGTCTTCTGATACG	TRBV12-2 – TRBV13-2	productive	TRBV13-2	TRBJ2-7	CASGDREEQYF	TGTGCCAGCGGTGACAGGGAAGAACAGTACTTC		AA
IGT15.CTTAGGAAGACTAGAT	TRBV12-2 – TRBV13-2	productive	TRBV13-2	TRBJ2-5	CASGDPQDTQYF	TGTGCCAGCGGTGACCCCCAAGACACCCAGTACTTT
IGT15.GAAATGATCAGGCAAG	TRBV12-2 – TRBV13-2	productive	TRBV13-2	TRBJ2-7	CASGDREEQYF	TGTGCCAGCGGTGACAGGGAAGAACAGTACTTC		AA
IGT15.GAATAAGCAACTTGAC	TRBV12-2 – TRBV13-2	productive	TRBV13-2	TRBJ2-7	CASGDREEQYF	TGTGCCAGCGGTGACAGGGAGGAACAGTACTTC		AG
IGT15.GACAGAGGTAATAGCA	TRBV12-2 – TRBV13-2	productive	TRBV13-2	TRBJ1-2	CASGQGSDYTF	TGTGCCAGCGGACAGGGCTCCGACTACACCTTC
IGT15.GACCAATGTGAGGGTT	TRBV12-2 – TRBV13-2	productive	TRBV13-2	TRBJ2-7	CASGDREEQYF	TGTGCCAGCGGTGACAGGGAGGAACAGTACTTC		AG
IGT15.GACTACATCACTATTC	TRBV12-2 – TRBV13-2	productive	TRBV13-2	TRBJ2-7	CASGDREEQYF	TGTGCCAGCGGTGACAGGGAGGAACAGTACTTC		AG
IGT15.GACTACATCGGTCTAA	TRBV12-2 – TRBV13-2	productive	TRBV13-2	TRBJ2-7	CASGDREEQYF	TGTGCCAGCGGTGACAGGGAGGAACAGTACTTC		AG
IGT15.GAGTCCGCAACTGCGC	TRBV12-2 – TRBV13-2	productive	TRBV13-2	TRBJ2-7	CASGDREEQYF	TGTGCCAGCGGTGACAGGGAAGAACAGTACTTC		AA
IGT15.GATGAAACAGTAGAGC	TRBV12-2 – TRBV13-2	productive	TRBV13-2	TRBJ1-1	CASGDSANTEVFF	TGTGCCAGCGGTGATTCAGCAAACACAGAAGTCTTCTTT	T
IGT15.GATGAAAGTTACAGAA	TRBV12-2 – TRBV13-2	productive	TRBV13-2	TRBJ2-7	CASGDREEQYF	TGTGCCAGCGGTGACAGGGAGGAACAGTACTTC		AG
IGT15.GCACATACACTTACGA	TRBV12-2 – TRBV13-2	productive	TRBV13-2	TRBJ1-1	CASGDPGQGTEVFF	TGTGCCAGCGGTGATCCGGGACAGGGCACAGAAGTCTTCTTT
IGT15.GCAGCCATCGTAGATC	TRBV12-2 – TRBV13-2	productive	TRBV13-2	TRBJ1-4	CASGALNERLFF	TGTGCCAGCGGTGCCCTCAACGAAAGATTATTTTTC
IGT15.GCATGTAAGCGCCTTG	TRBV12-2 – TRBV13-2	productive	TRBV13-2	TRBJ1-1	CASGDQNTEVFF	TGTGCCAGCGGTGACCAAAACACAGAAGTCTTCTTT
IGT15.GCCAAATGTGGCAAAC	TRBV12-2 – TRBV13-2	productive	TRBV13-2	TRBJ2-7	CASGDREEQYF	TGTGCCAGCGGTGACAGGGAGGAACAGTACTTC		AG
IGT15.GCGAGAATCTATCCCG	TRBV12-2 – TRBV13-2	productive	TRBV13-2	TRBJ2-5	CASGELPGLGDQDTQYF	TGTGCCAGCGGTGAACTTCCGGGACTGGGGGACCAAGACACCCAGTACTTT	ACTT
IGT15.GCGCCAAAGCTAGTTC	TRBV12-2 – TRBV13-2	productive	TRBV13-2	TRBJ1-1	CASGDPGQGTEVFF	TGTGCCAGCGGTGATCCGGGACAGGGCACAGAAGTCTTCTTT
IGT15.GCGGGTTGTGAAGGCT	TRBV12-2 – TRBV13-2	productive	TRBV13-2	TRBJ2-7	CASGDREEQYF	TGTGCCAGCGGTGACAGGGAGGAACAGTACTTC		AG
IGT15.GCTGGGTGTGACTCAT	TRBV12-2 – TRBV13-2	productive	TRBV13-2	TRBJ2-7	CASGPGSSYEQYF	TGTGCCAGCGGTCCTGGGAGCTCCTATGAACAGTACTTC	C
IGT15.GCTTCCAGTTCATGGT	TRBV12-2 – TRBV13-2	productive	TRBV13-2	TRBJ2-7	CASGDREEQYF	TGTGCCAGCGGTGACAGGGAAGAACAGTACTTC		AA
IGT15.GGAACTTAGGCTCAGA	TRBV12-2 – TRBV13-2	productive	TRBV13-2	TRBJ2-7	CASGDREEQYF	TGTGCCAGCGGTGACAGGGAAGAACAGTACTTC		AA
IGT15.GGACATTCACCTTGTC	TRBV12-2 – TRBV13-2	productive	TRBV13-2	TRBJ2-5	CASGDDWGQDTQYF	TGTGCCAGCGGTGATGACTGGGGACAAGACACCCAGTACTTT		A
IGT15.GGACGTCAGACTAGAT	TRBV12-2 – TRBV13-2	productive	TRBV13-2	TRBJ1-6	CASGDSNSPLYF	TGTGCCAGCGGTGACAGTAATTCGCCCCTCTACTTT
IGT15.GGCCGATAGCAAATCA	TRBV12-2 – TRBV13-2	productive	TRBV13-2	TRBJ2-3	CASGEGGAETLYF	TGTGCCAGCGGTGAGGGGGGCGCAGAAACGCTGTATTTT
IGT15.GGGAATGCAAGGACTG	TRBV12-2 – TRBV13-2	productive	TRBV13-2	TRBJ1-6	CASGDSNSPLYF	TGTGCCAGCGGTGACAGTAATTCGCCCCTCTACTTT
IGT15.GGGAGATTCATCGCTC	TRBV12-2 – TRBV13-2	productive	TRBV13-2	TRBJ2-3	CASGDPGLCAETLYF	TGTGCCAGCGGTGATCCGGGACTGTGTGCAGAAACGCTGTATTTT		T
IGT15.GGTATTGGTGAACCTT	TRBV12-2 – TRBV13-2	productive	TRBV13-2	TRBJ2-7	CASGAPGLGYEQYF	TGTGCCAGCGGTGCGCCGGGACTGGGGTATGAACAGTACTTC	CG
IGT15.GGTGAAGGTATCTGCA	TRBV12-2 – TRBV13-2	productive	TRBV13-2	TRBJ2-7	CASGDREEQYF	TGTGCCAGCGGTGACAGGGAGGAACAGTACTTC		AG
IGT15.GTACTTTTCAACCAAC	TRBV12-2 – TRBV13-2	productive	TRBV13-2	TRBJ2-7	CASGGDWGVLLEQYF	TGTGCCAGCGGTGGTGACTGGGGGGTCCTCTTGGAACAGTACTTC	GT	TCCTCTTG
IGT15.GTAGTCAGTAGAGCTG	TRBV12-2 – TRBV13-2	productive	TRBV13-2	TRBJ2-7	CASGDREEQYF	TGTGCCAGCGGTGACAGGGAGGAACAGTACTTC		AG
IGT15.GTAGTCATCATGCTCC	TRBV12-2 – TRBV13-2	productive	TRBV13-2	TRBJ2-5	CASGDAGEGQDTQYF	TGTGCCAGCGGTGATGCTGGGGAGGGCCAAGACACCCAGTACTTT		AGGG
IGT15.GTCATTTGTTCCCTTG	TRBV12-2 – TRBV13-2	productive	TRBV13-2	TRBJ2-4	CASGAGTRNTLYF	TGTGCCAGCGGTGCCGGGACTCGGAACACCTTGTACTTT		CGG
IGT15.GTCCTCAAGCGTGTCC	TRBV12-2 – TRBV13-2	productive	TRBV13-2	TRBJ2-7	CASGDAWEQYF	TGTGCCAGCGGTGATGCGTGGGAACAGTACTTC	G
IGT15.GTGCAGCAGCTCCCAG	TRBV12-2 – TRBV13-2	productive	TRBV13-2	TRBJ2-7	CASGDREEQYF	TGTGCCAGCGGTGACAGGGAAGAACAGTACTTC		AA
IGT15.TAAGCGTTCCGTCAAA	TRBV12-2 – TRBV13-2	productive	TRBV13-2	TRBJ2-7	CASGDREEQYF	TGTGCCAGCGGTGACAGGGAGGAACAGTACTTC		AG
IGT15.TACAGTGGTGTGCCTG	TRBV12-2 – TRBV13-2	productive	TRBV13-2	TRBJ2-7	CASGDREEQYF	TGTGCCAGCGGTGACAGGGAAGAACAGTACTTC		AA
IGT15.TACTCATGTATAGGGC	TRBV12-2 – TRBV13-2	productive	TRBV13-2	TRBJ1-1	CASGDGRANTEVFF	TGTGCCAGCGGTGACGGCAGGGCAAACACAGAAGTCTTCTTT	CGG
IGT15.TAGACCAGTGTGAATA	TRBV12-2 – TRBV13-2	productive	TRBV13-2	TRBJ2-7	CASGGDSYEQYF	TGTGCCAGCGGTGGGGACAGTTATGAACAGTACTTC		T
IGT15.TAGCCGGTCGAGCCCA	TRBV12-2 – TRBV13-2	productive	TRBV13-2	TRBJ1-6	CASGDSNSPLYF	TGTGCCAGCGGTGACAGTAATTCGCCCCTCTACTTT
IGT15.TAGGCATCAGATGAGC	TRBV12-2 – TRBV13-2	productive	TRBV13-2	TRBJ2-5	CASGGDSQDTQYF	TGTGCCAGCGGAGGGGACAGTCAAGACACCCAGTACTTT	AG	T
IGT15.TAGGCATTCCGCGTTT	TRBV12-2 – TRBV13-2	productive	TRBV13-2	TRBJ2-4	CASGDASPQNTLYF	TGTGCCAGCGGTGATGCCTCCCCTCAAAACACCTTGTACTTT
IGT15.TATGCCCGTTCCGTCT	TRBV12-2 – TRBV13-2	productive	TRBV13-2	TRBJ2-7	CASGDREEQYF	TGTGCCAGCGGTGACAGGGAGGAACAGTACTTC		AG
IGT15.TATTACCAGTTCGCGC	TRBV12-2 – TRBV13-2	productive	TRBV13-2	TRBJ2-3	CASGETGGAETLYF	TGTGCCAGCGGTGAAACTGGGGGGGCGGAAACGCTGTATTTT	A
IGT15.TCAACGAGTTACGACT	TRBV12-2 – TRBV13-2	productive	TRBV13-2	TRBJ2-7	CASGDREEQYF	TGTGCCAGCGGTGACAGGGAAGAACAGTACTTC		AA
IGT15.TCACAAGGTCAACATC	TRBV12-2 – TRBV13-2	productive	TRBV13-2	TRBJ2-7	CASGDREEQYF	TGTGCCAGCGGTGACAGGGAAGAACAGTACTTC		AA
IGT15.TCATTACGTTCGTTGA	TRBV12-2 – TRBV13-2	productive	TRBV13-2	TRBJ2-7	CASGDREEQYF	TGTGCCAGCGGTGACAGGGAGGAACAGTACTTC		AG
IGT15.TCATTTGAGAAGATTC	TRBV12-2 – TRBV13-2	productive	TRBV13-2	TRBJ1-1	CASGDRGARPEVFF	TGTGCCAGCGGTGATAGAGGGGCGCGTCCAGAAGTCTTCTTT	AG	CGCGTC
IGT15.TCGCGTTAGCTTATCG	TRBV12-2 – TRBV13-2	productive	TRBV13-2	TRBJ2-7	CASGDREEQYF	TGTGCCAGCGGTGACAGGGAAGAACAGTACTTC		AA
IGT15.TCGGGACAGATAGTCA	TRBV12-2 – TRBV13-2	productive	TRBV13-2	TRBJ1-1	CASGDARTEVFF	TGTGCCAGCGGTGATGCCAGGACAGAAGTCTTCTTT
IGT15.TCGTACCTCATGTCTT	TRBV12-2 – TRBV13-2	productive	TRBV13-2	TRBJ1-1	CASGENHNTEVFF	TGTGCCAGCGGTGAAAATCATAACACAGAAGTCTTCTTT
IGT15.TCTATTGGTCCAAGTT	TRBV12-2 – TRBV13-2	productive	TRBV13-2	TRBJ2-7	CASGDREEQYF	TGTGCCAGCGGTGACAGGGAGGAACAGTACTTC		AG
IGT15.TCTATTGGTCCTAGCG	TRBV12-2 – TRBV13-2	productive	TRBV13-2	TRBJ1-6	CASGATTYNSPLYF	TGTGCCAGCGGTGCAACAACTTATAATTCGCCCCTCTACTTT	CA	ACT
IGT15.TCTCATATCAGTACGT	TRBV12-2 – TRBV13-2	productive	TRBV13-2	TRBJ2-1	CASGDRRGHAEQFF	TGTGCCAGCGGTGATCGCAGGGGGCATGCTGAGCAGTTCTTC	CG
IGT15.TCTCATATCGAGCCCA	TRBV12-2 – TRBV13-2	productive	TRBV13-2	TRBJ2-5	CASGDWDTKDTQYF	TGTGCCAGCGGTGATTGGGACACCAAAGACACCCAGTACTTT	T	CCA
IGT15.TGACTTTGTCGACTGC	TRBV12-2 – TRBV13-2	productive	TRBV13-2	TRBJ2-7	CASGDALGASSYEQYF	TGTGCCAGCGGTGATGCTCTGGGGGCGAGCTCCTATGAACAGTACTTC	T	C
IGT15.TGACTTTGTGATAAAC	TRBV12-2 – TRBV13-2	productive	TRBV13-2	TRBJ2-2	CASGADWGANTGQLYF	TGTGCCAGCGGTGCGGACTGGGGTGCAAACACCGGGCAGCTCTACTTT	C
IGT15.TGAGCATGTAGAGGAA	TRBV12-2 – TRBV13-2	productive	TRBV13-2	TRBJ2-2	CASGADWGANTGQLYF	TGTGCCAGCGGTGCGGACTGGGGTGCAAACACCGGGCAGCTCTACTTT	C
IGT15.TGAGGGACAATGAATG	TRBV12-2 – TRBV13-2	productive	TRBV13-2	TRBJ2-7	CASGEWGGSSYEQYF	TGTGCCAGCGGTGAATGGGGGGGGAGCTCCTATGAACAGTACTTC	A
IGT15.TGATTTCTCTGTCTAT	TRBV12-2 – TRBV13-2	productive	TRBV13-2	TRBJ1-6	CASGDSNSPLYF	TGTGCCAGCGGTGACAGTAATTCGCCCCTCTACTTT
IGT15.TGCCAAATCCCTTGCA	TRBV12-2 – TRBV13-2	productive	TRBV13-2	TRBJ2-7	CASGDREEQYF	TGTGCCAGCGGTGACAGGGAGGAACAGTACTTC		AG
IGT15.TGCCCATTCCTCCTAG	TRBV12-2 – TRBV13-2	productive	TRBV13-2	TRBJ2-1	CASGDARNYAEQFF	TGTGCCAGCGGTGATGCCAGGAACTATGCTGAGCAGTTCTTC
IGT15.TGCGGGTAGCCAACAG	TRBV12-2 – TRBV13-2	productive	TRBV13-2	TRBJ1-1	CASGVGQGAEVFF	TGTGCCAGCGGTGTGGGACAGGGGGCAGAAGTCTTCTTT	T
IGT15.TGCGTGGCAAGGACTG	TRBV12-2 – TRBV13-2	productive	TRBV13-2	TRBJ2-7	CASGDREEQYF	TGTGCCAGCGGTGACAGGGAAGAACAGTACTTC		AA
IGT15.TGCTACCCATAGTAAG	TRBV12-2 – TRBV13-2	productive	TRBV13-2	TRBJ1-1	CASGDPQGADTEVFF	TGTGCCAGCGGTGATCCACAGGGGGCGGACACAGAAGTCTTCTTT	CC	G
IGT15.TGCTACCTCAACGAAA	TRBV12-2 – TRBV13-2	productive	TRBV13-2	TRBJ2-7	CASGDREEQYF	TGTGCCAGCGGTGACAGGGAGGAACAGTACTTC		AG
IGT15.TGGACGCCAAACCCAT	TRBV12-2 – TRBV13-2	productive	TRBV13-2	TRBJ2-3	CASGDDRGAETLYF	TGTGCCAGCGGTGACGACAGGGGTGCAGAAACGCTGTATTTT	C
IGT15.TGGCTGGAGTAATCCC	TRBV12-2 – TRBV13-2	productive	TRBV13-2	TRBJ2-7	CASGDREEQYF	TGTGCCAGCGGTGACAGGGAAGAACAGTACTTC		AA
IGT15.TGGGAAGCAGCCTTTC	TRBV12-2 – TRBV13-2	productive	TRBV13-2	TRBJ1-1	CASGDSGTGNTEVFF	TGTGCCAGCGGTGATTCCGGGACAGGGAACACAGAAGTCTTCTTT	T
IGT15.TGGGCGTCAGTGGAGT	TRBV12-2 – TRBV13-2	productive	TRBV13-2	TRBJ2-5	CASGELPGLGDQDTQYF	TGTGCCAGCGGTGAACTTCCGGGACTGGGGGACCAAGACACCCAGTACTTT	ACTT
IGT15.TGGTTAGAGGATGGTC	TRBV12-2 – TRBV13-2	productive	TRBV13-2	TRBJ2-7	CASGDREEQYF	TGTGCCAGCGGTGACAGGGAGGAACAGTACTTC		AG
IGT15.TGGTTAGCAAGCCGTC	TRBV12-2 – TRBV13-2	productive	TRBV13-2	TRBJ1-1	CASGDGTGNTEVFF	TGTGCCAGCGGTGATGGGACAGGAAACACAGAAGTCTTCTTT
IGT15.TGTATTCAGGAATTAC	TRBV12-2 – TRBV13-2	productive	TRBV13-2	TRBJ2-7	CASGDREEQYF	TGTGCCAGCGGTGACAGGGAAGAACAGTACTTC		AA
IGT15.TGTGGTATCATGCATG	TRBV12-2 – TRBV13-2	productive	TRBV13-2	TRBJ2-7	CASGDREEQYF	TGTGCCAGCGGTGACAGGGAAGAACAGTACTTC		AA
IGT15.TGTGTTTTCGCACTCT	TRBV12-2 – TRBV13-2	productive	TRBV13-2	TRBJ2-7	CASGDREEQYF	TGTGCCAGCGGTGACAGGGAGGAACAGTACTTC		AG
IGT15.TTAGGCATCCGTCAAA	TRBV12-2 – TRBV13-2	productive	TRBV13-2	TRBJ2-7	CASGDREEQYF	TGTGCCAGCGGTGACAGGGAAGAACAGTACTTC		AA
IGT15.TTATGCTTCGGACAAG	TRBV12-2 – TRBV13-2	productive	TRBV13-2	TRBJ2-5	CASGGGRGQDTQYF	TGTGCCAGCGGTGGGGGGCGCGGACAAGACACCCAGTACTTT		GGA
IGT15.TTCCCAGGTAATAGCA	TRBV12-2 – TRBV13-2	productive	TRBV13-2	TRBJ1-1	CASGGDRGGNTEVFF	TGTGCCAGCGGTGGGGACAGGGGAGGTAACACAGAAGTCTTCTTT		AGGT
IGT15.TTCTACAGTTCTCATT	TRBV12-2 – TRBV13-2	productive	TRBV13-2	TRBJ2-5	CASGVGGQDTQYF	TGTGCCAGCGGTGTGGGGGGCCAAGACACCCAGTACTTT
IGT15.TTCTCCTTCACGACTA	TRBV12-2 – TRBV13-2	productive	TRBV13-2	TRBJ2-5	CASGEQGQTDTQYF	TGTGCCAGCGGTGAACAGGGGCAGACGGACACCCAGTACTTT		CAGACG
IGT15.TTGAACGAGCGTTCCG	TRBV12-2 – TRBV13-2	productive	TRBV13-2	TRBJ2-7	CASGDVGGSYEQYF	TGTGCCAGCGGTGATGTGGGGGGGTCCTATGAACAGTACTTC
IGT15.TTGAACGCAGCCTATA	TRBV12-2 – TRBV13-2	productive	TRBV13-2	TRBJ2-3	CASGRRGGGAETLYF	TGTGCCAGCGGGCGGCGGGGTGGGGGTGCAGAAACGCTGTATTTT	GCGGCGGGG
IGT15.TTGCGTCGTTGCTCCT	TRBV12-2 – TRBV13-2	productive	TRBV13-2	TRBJ1-1	CASGDAEGRGTEVFF	TGTGCCAGCGGTGATGCTGAGGGGAGAGGCACAGAAGTCTTCTTT	TG	AGAGG
IGT15.TTGTAGGTCTGCTGCT	TRBV12-2 – TRBV13-2	productive	TRBV13-2	TRBJ1-2	CASGGQGANSDYTF	TGTGCCAGCGGAGGACAGGGAGCAAACTCCGACTACACCTTC	A	A
IGT15.TTTGGTTCAACCGCCA	TRBV12-2 – TRBV13-2	productive	TRBV13-2	TRBJ2-5	CASGELPGLGDQDTQYF	TGTGCCAGCGGTGAACTTCCGGGACTGGGGGACCAAGACACCCAGTACTTT	ACTT
IGT16.AAACCTGAGATCCCAT	TRBV12-2 – TRBV13-2	productive	TRBV13-2	TRBJ1-1	CASGEGNTEVFF	TGTGCCAGCGGTGAAGGGAACACAGAAGTCTTCTTT
IGT16.AAACCTGCATTTCAGG	TRBV12-2 – TRBV13-2	productive	TRBV13-2	TRBJ2-7	CASGDREEQYF	TGTGCCAGCGGTGACAGGGAGGAACAGTACTTC		AG
IGT16.AAAGCAATCACATGCA	TRBV12-2 – TRBV13-2	productive	TRBV13-2	TRBJ1-6	CASGDSNSPLYF	TGTGCCAGCGGTGACAGTAATTCGCCCCTCTACTTT
IGT16.AAATGCCGTCTGCAAT	TRBV12-2 – TRBV13-2	productive	TRBV13-2	TRBJ2-5	CASGGGRNTQYF	TGTGCCAGCGGCGGGGGTCGGAACACCCAGTACTTT	C	TCGGA
IGT16.AACACGTGTGCATCTA	TRBV12-2 – TRBV13-2	productive	TRBV13-2	TRBJ1-6	CASGDSNSPLYF	TGTGCCAGCGGTGACAGTAATTCGCCCCTCTACTTT
IGT16.AACACGTTCTGCGGCA	TRBV12-2 – TRBV13-2	productive	TRBV13-2	TRBJ2-7	CASGERQGAYEQYF	TGTGCCAGCGGTGAACGACAGGGGGCCTATGAACAGTACTTC	AC
IGT16.AACTCAGTCTTGGGTA	TRBV12-2 – TRBV13-2	productive	TRBV13-2	TRBJ2-7	CASGDREEQYF	TGTGCCAGCGGTGACAGGGAAGAACAGTACTTC		AA
IGT16.AACTCCCTCGTACGGC	TRBV12-2 – TRBV13-2	productive	TRBV13-2	TRBJ2-7	CASGDREEQYF	TGTGCCAGCGGTGACAGGGAAGAACAGTACTTC		AA
IGT16.AAGACCTCAGTCAGAG	TRBV12-2 – TRBV13-2	productive	TRBV13-2	TRBJ2-7	CASGDAHWAYEQYF	TGTGCCAGCGGTGATGCACACTGGGCCTATGAACAGTACTTC	C
IGT16.AAGCCGCTCAAGGCTT	TRBV12-2 – TRBV13-2	productive	TRBV13-2	TRBJ2-7	CASGDREEQYF	TGTGCCAGCGGTGACAGGGAGGAACAGTACTTC		AG
IGT16.AAGCCGCTCGACAGCC	TRBV12-2 – TRBV13-2	productive	TRBV13-2	TRBJ2-7	CASGDREEQYF	TGTGCCAGCGGTGACAGGGAAGAACAGTACTTC		AA
IGT16.AAGCCGCTCTGGAGCC	TRBV12-2 – TRBV13-2	productive	TRBV13-2	TRBJ1-6	CASGHRNSPLYF	TGTGCCAGCGGCCACAGGAATTCGCCCCTCTACTTT	CC
IGT16.AAGGCAGGTGAGCGAT	TRBV12-2 – TRBV13-2	productive	TRBV13-2	TRBJ2-4	CASGDAGGRNTLYF	TGTGCCAGCGGTGATGCAGGAGGGCGAAACACCTTGTACTTT	GGA
IGT16.AAGTCTGAGGTGGGTT	TRBV12-2 – TRBV13-2	productive	TRBV13-2	TRBJ2-7	CASGDREEQYF	TGTGCCAGCGGTGATAGGGAAGAACAGTACTTC	A	A
IGT16.AAGTCTGTCACATGCA	TRBV12-2 – TRBV13-2	productive	TRBV13-2	TRBJ2-5	CASGDRLGVNQDTQYF	TGTGCCAGCGGTGATCGGCTGGGGGTTAACCAAGACACCCAGTACTTT	CGG
IGT16.AAGTCTGTCCCACTTG	TRBV12-2 – TRBV13-2	productive	TRBV13-2	TRBJ2-5	CASGDGHQDTQYF	TGTGCCAGCGGTGATGGACACCAAGACACCCAGTACTTT
IGT16.AATCCAGCAGTGACAG	TRBV12-2 – TRBV13-2	productive	TRBV13-2	TRBJ2-7	CASGDREEQYF	TGTGCCAGCGGTGACAGGGAGGAACAGTACTTC		AG
IGT16.AATCGGTAGGAATGGA	TRBV12-2 – TRBV13-2	productive	TRBV13-2	TRBJ2-7	CASGDREEQYF	TGTGCCAGCGGTGACAGGGAGGAACAGTACTTC		AG
IGT16.AATCGGTGTTGTTTGG	TRBV12-2 – TRBV13-2	productive	TRBV13-2	TRBJ2-3	CASGDAGGVAETLYF	TGTGCCAGCGGTGATGCGGGGGGGGTGGCAGAAACGCTGTATTTT		GTG
IGT16.AATCGGTTCAGCCTAA	TRBV12-2 – TRBV13-2	productive	TRBV13-2	TRBJ2-7	CASGDREEQYF	TGTGCCAGCGGTGACAGGGAAGAACAGTACTTC		AA
IGT16.ACACCAAAGAGATGAG	TRBV12-2 – TRBV13-2	productive	TRBV13-2	TRBJ2-7	CASGEPGQGAPEQYF	TGTGCCAGCGGTGAGCCCGGACAGGGGGCGCCTGAACAGTACTTC	GCCC
IGT16.ACACCAAGTAGATTAG	TRBV12-2 – TRBV13-2	productive	TRBV13-2	TRBJ2-1	CASGELGQGYAEQFF	TGTGCCAGCGGTGAATTGGGACAGGGGTATGCTGAGCAGTTCTTC	ATT
IGT16.ACACCCTGTTCAACCA	TRBV12-2 – TRBV13-2	productive	TRBV13-2	TRBJ2-7	CASGGRGVSYEQYF	TGTGCCAGCGGTGGTCGTGGGGTCTCCTATGAACAGTACTTC	GTCG	T
IGT16.ACACCGGGTTATCCGA	TRBV12-2 – TRBV13-2	productive	TRBV13-2	TRBJ2-7	CASGDREEQYF	TGTGCCAGCGGTGACAGGGAAGAACAGTACTTC		AA
IGT16.ACACTGATCATGTCTT	TRBV12-2 – TRBV13-2	productive	TRBV13-2	TRBJ2-7	CASGDREEQYF	TGTGCCAGCGGTGACAGGGAGGAACAGTACTTC		AG
IGT16.ACAGCTACATACGCTA	TRBV12-2 – TRBV13-2	productive	TRBV13-2	TRBJ2-7	CASGGDSYEQYF	TGTGCCAGCGGTGGGGACAGTTATGAACAGTACTTC		T
IGT16.ACAGCTAGTCCTGCTT	TRBV12-2 – TRBV13-2	productive	TRBV13-2	TRBJ2-7	CASGDREEQYF	TGTGCCAGCGGTGACAGGGAGGAACAGTACTTC		AG
IGT16.ACAGCTAGTGCAGGTA	TRBV12-2 – TRBV13-2	productive	TRBV13-2	TRBJ2-5	CASGELPGLGDQDTQYF	TGTGCCAGCGGTGAACTTCCGGGACTGGGGGACCAAGACACCCAGTACTTT	ACTT
IGT16.ACCAGTAGTCCGCTGA	TRBV12-2 – TRBV13-2	productive	TRBV13-2	TRBJ1-1	CASGDARTEVFF	TGTGCCAGCGGTGATGCCAGGACAGAAGTCTTCTTT
IGT16.ACCCACTGTCTGGTCG	TRBV12-2 – TRBV13-2	productive	TRBV13-2	TRBJ2-4	CASGDVGGQNTLYF	TGTGCCAGCGGTGATGTCGGGGGTCAAAACACCTTGTACTTT	TC
IGT16.ACCCACTTCACAATGC	TRBV12-2 – TRBV13-2	productive	TRBV13-2	TRBJ2-7	CASGDREEQYF	TGTGCCAGCGGTGACAGGGAAGAACAGTACTTC		AA
IGT16.ACCCACTTCAGCTCTC	TRBV12-2 – TRBV13-2	productive	TRBV13-2	TRBJ2-7	CASGDREEQYF	TGTGCCAGCGGTGACAGGGAAGAACAGTACTTC		AA
IGT16.ACGAGCCTCGTGACAT	TRBV12-2 – TRBV13-2	productive	TRBV13-2	TRBJ1-5	CASGEGDRGKAPLF	TGTGCCAGCGGTGAGGGGGACAGGGGAAAGGCTCCGCTTTTT	GG	AA
IGT16.ACGAGCCTCGTGGTCG	TRBV12-2 – TRBV13-2	productive	TRBV13-2	TRBJ2-7	CASGDREEQYF	TGTGCCAGCGGTGACAGGGAGGAACAGTACTTC		AG
IGT16.ACGAGCCTCTTAACCT	TRBV12-2 – TRBV13-2	productive	TRBV13-2	TRBJ1-3	CASGEQGAGNTLYF	TGTGCCAGCGGTGAACAGGGGGCTGGAAATACGCTCTATTTT
IGT16.ACGAGGAAGAATGTTG	TRBV12-2 – TRBV13-2	productive	TRBV13-2	TRBJ2-7	CASGDWGEEQYF	TGTGCCAGCGGGGACTGGGGGGAAGAACAGTACTTC		AA
IGT16.ACGCCAGGTGTGAAAT	TRBV12-2 – TRBV13-2	productive	TRBV13-2	TRBJ2-7	CASGDARVEQYF	TGTGCCAGCGGTGATGCTAGGGTTGAACAGTACTTC	T	T
IGT16.ACGGAGAAGAGCTGGT	TRBV12-2 – TRBV13-2	productive	TRBV13-2	TRBJ2-7	CASGDREEQYF	TGTGCCAGCGGTGACAGGGAAGAACAGTACTTC		AA
IGT16.ACGGGTCAGGCGCTCT	TRBV12-2 – TRBV13-2	productive	TRBV13-2	TRBJ2-4	CASGDTGGRNTLYF	TGTGCCAGCGGTGATACTGGGGGGAGGAACACCTTGTACTTT		AGG
IGT16.ACTGATGAGGACCACA	TRBV12-2 – TRBV13-2	productive	TRBV13-2	TRBJ1-3	CASGPRQGAGNTLYF	TGTGCCAGCGGTCCTCGACAGGGGGCTGGAAATACGCTCTATTTT	CCTC
IGT16.ACTGATGCACCATCCT	TRBV12-2 – TRBV13-2	productive	TRBV13-2	TRBJ2-7	CASGDTGGEQYF	TGTGCCAGCGGTGACACTGGGGGTGAACAGTACTTC	C
IGT16.ACTGATGTCCGAATGT	TRBV12-2 – TRBV13-2	productive	TRBV13-2	TRBJ2-7	CASGDSWGEEQYF	TGTGCCAGCGGTGATAGCTGGGGGGAGGAACAGTACTTC	AG	AG
IGT16.ACTGATGTCTTGTTTG	TRBV12-2 – TRBV13-2	productive	TRBV13-2	TRBJ2-7	CASGDREEQYF	TGTGCCAGCGGTGACAGGGAAGAACAGTACTTC		AA
IGT16.ACTTACTGTGAGCGAT	TRBV12-2 – TRBV13-2	productive	TRBV13-2	TRBJ2-4	CASGDASPQNTLYF	TGTGCCAGCGGTGATGCCTCCCCTCAAAACACCTTGTACTTT
IGT16.ACTTACTTCGGAAATA	TRBV12-2 – TRBV13-2	productive	TRBV13-2	TRBJ1-6	CASGGDNSYNSPLYF	TGTGCCAGCGGGGGGGACAATTCCTATAATTCGCCCCTCTACTTT	GG
IGT16.ACTTGTTTCTCTAGGA	TRBV12-2 – TRBV13-2	productive	TRBV13-2	TRBJ1-1	CASGDARTEVFF	TGTGCCAGCGGTGATGCCAGGACAGAAGTCTTCTTT
IGT16.ACTTTCAAGCCCAACC	TRBV12-2 – TRBV13-2	productive	TRBV13-2	TRBJ2-7	CASGDREEQYF	TGTGCCAGCGGTGACAGGGAAGAACAGTACTTC		AA
IGT16.AGAATAGCACAACGTT	TRBV12-2 – TRBV13-2	productive	TRBV13-2	TRBJ2-7	CASGGRDWGDEQYF	TGTGCCAGCGGTGGTCGGGACTGGGGGGATGAACAGTACTTC	GT
IGT16.AGAGCGACAACGATGG	TRBV12-2 – TRBV13-2	productive	TRBV13-2	TRBJ2-3	CASGDAWDTSAETLYF	TGTGCCAGCGGTGATGCATGGGATACTAGTGCAGAAACGCTGTATTTT		T
IGT16.AGAGCGATCAGCACAT	TRBV12-2 – TRBV13-2	productive	TRBV13-2	TRBJ2-5	CASGDSDTQYF	TGTGCCAGCGGTGATTCAGACACCCAGTACTTT
IGT16.AGAGTGGGTCAGATAA	TRBV12-2 – TRBV13-2	productive	TRBV13-2	TRBJ2-7	CASGDREEQYF	TGTGCCAGCGGTGACAGGGAGGAACAGTACTTC		AG
IGT16.AGATCTGGTCGCATAT	TRBV12-2 – TRBV13-2	productive	TRBV13-2	TRBJ2-7	CASGDREEQYF	TGTGCCAGCGGTGACAGGGAAGAACAGTACTTC		AA
IGT16.AGCAGCCTCCAAACTG	TRBV12-2 – TRBV13-2	productive	TRBV13-2	TRBJ1-2	CASGEGADSDYTF	TGTGCCAGCGGTGAGGGGGCGGACTCCGACTACACCTTC		G
IGT16.AGCCTAAAGTAACCCT	TRBV12-2 – TRBV13-2	productive	TRBV13-2	TRBJ2-3	CASGGTGGSAETLYF	TGTGCCAGCGGTGGGACTGGGGGTAGTGCAGAAACGCTGTATTTT
IGT16.AGCCTAAGTGACTCAT	TRBV12-2 – TRBV13-2	productive	TRBV13-2	TRBJ2-5	CASGRDWGQDTQYF	TGTGCCAGCGGTCGGGACTGGGGGCAAGACACCCAGTACTTT
IGT16.AGCGGTCGTGCGCTTG	TRBV12-2 – TRBV13-2	productive	TRBV13-2	TRBJ1-2	CASGDAWADPNSDYTF	TGTGCCAGCGGTGATGCTTGGGCAGATCCAAACTCCGACTACACCTTC	TT	AGATC
IGT16.AGGCCGTCAGTAGAGC	TRBV12-2 – TRBV13-2	productive	TRBV13-2	TRBJ2-7	CASGDREEQYF	TGTGCCAGCGGTGACAGGGAGGAACAGTACTTC		AG
IGT16.AGGCCGTTCACAAACC	TRBV12-2 – TRBV13-2	productive	TRBV13-2	TRBJ1-3	CASGVQYSGNTLYF	TGTGCCAGCGGTGTCCAATATTCTGGAAATACGCTCTATTTT
IGT16.AGGGATGAGCAATCTC	TRBV12-2 – TRBV13-2	productive	TRBV13-2	TRBJ1-1	CASGDQNTEVFF	TGTGCCAGCGGTGACCAAAACACAGAAGTCTTCTTT
IGT16.AGGTCATGTCAGTGGA	TRBV12-2 – TRBV13-2	productive	TRBV13-2	TRBJ1-2	CASGGQGSDYTF	TGTGCCAGCGGTGGTCAGGGCTCCGACTACACCTTC	GT
IGT16.AGGTCATTCGATAGAA	TRBV12-2 – TRBV13-2	productive	TRBV13-2	TRBJ2-7	CASGDANWGGREQYF	TGTGCCAGCGGTGATGCAAACTGGGGGGGCCGTGAACAGTACTTC	A	CG
IGT16.AGGTCATTCTGTCAAG	TRBV12-2 – TRBV13-2	productive	TRBV13-2	TRBJ1-6	CASGDSNSPLYF	TGTGCCAGCGGTGACAGTAATTCGCCCCTCTACTTT
IGT16.AGTGAGGCATCACGAT	TRBV12-2 – TRBV13-2	productive	TRBV13-2	TRBJ1-5	CASGDAHNNQAPLF	TGTGCCAGCGGTGATGCACATAACAACCAGGCTCCGCTTTTT
IGT16.AGTGAGGGTTTGACAC	TRBV12-2 – TRBV13-2	productive	TRBV13-2	TRBJ2-7	CASGDREEQYF	TGTGCCAGCGGTGACAGGGAGGAACAGTACTTC		AG
IGT16.AGTGTCAAGACTTGAA	TRBV12-2 – TRBV13-2	productive	TRBV13-2	TRBJ1-1	CASGDPGQGTEVFF	TGTGCCAGCGGTGATCCGGGACAGGGCACAGAAGTCTTCTTT
IGT16.AGTGTCAGTTCAGTAC	TRBV12-2 – TRBV13-2	productive	TRBV13-2	TRBJ2-7	CASGDREEQYF	TGTGCCAGCGGTGACAGGGAGGAACAGTACTTC		AG
IGT16.AGTTGGTTCATTTGGG	TRBV12-2 – TRBV13-2	productive	TRBV13-2	TRBJ2-7	CASGDREEQYF	TGTGCCAGCGGTGACAGGGAAGAACAGTACTTC		AA
IGT16.ATCACGACACGCATCG	TRBV12-2 – TRBV13-2	productive	TRBV13-2	TRBJ2-7	CASGDREEQYF	TGTGCCAGCGGTGACAGGGAAGAACAGTACTTC		AA
IGT16.ATCACGATCGACAGCC	TRBV12-2 – TRBV13-2	productive	TRBV13-2	TRBJ2-7	CASGGYRDRGSYEQYF	TGTGCCAGCGGTGGCTACCGGGACAGGGGCTCCTATGAACAGTACTTC	GCTA
IGT16.ATCATCTCAAGCCCAC	TRBV12-2 – TRBV13-2	productive	TRBV13-2	TRBJ2-1	CASGDGTGGYNYAEQFF	TGTGCCAGCGGTGACGGGACTGGGGGCTATAACTATGCTGAGCAGTTCTTC		C
IGT16.ATCCACCCACTTAAGC	TRBV12-2 – TRBV13-2	productive	TRBV13-2	TRBJ2-7	CASGDREEQYF	TGTGCCAGCGGTGACAGGGAAGAACAGTACTTC		AA
IGT16.ATCCGAATCGGTTCGG	TRBV12-2 – TRBV13-2	productive	TRBV13-2	TRBJ2-7	CASGDREEQYF	TGTGCCAGCGGTGACAGGGAAGAACAGTACTTC		AA
IGT16.ATCGAGTTCACCGGGT	TRBV12-2 – TRBV13-2	productive	TRBV13-2	TRBJ2-5	CASGGTNQDTQYF	TGTGCCAGCGGTGGGACGAACCAAGACACCCAGTACTTT		G
IGT16.ATCTGCCGTTTGTTGG	TRBV12-2 – TRBV13-2	productive	TRBV13-2	TRBJ2-1	CASGDGTGGYAEQFF	TGTGCCAGCGGTGATGGGACAGGGGGCTATGCTGAGCAGTTCTTC
IGT16.ATCTGCCTCGACAGCC	TRBV12-2 – TRBV13-2	productive	TRBV13-2	TRBJ2-1	CASGDARVEQFF	TGTGCCAGCGGTGATGCACGGGTTGAGCAGTTCTTC		T
IGT16.ATGAGGGTCGCCTGAG	TRBV12-2 – TRBV13-2	productive	TRBV13-2	TRBJ2-7	CASGDSWGEEQYF	TGTGCCAGCGGTGATAGCTGGGGGGAGGAACAGTACTTC	AG	AG
IGT16.ATGCGATGTAAACCTC	TRBV12-2 – TRBV13-2	productive	TRBV13-2	TRBJ2-7	CASGDREEQYF	TGTGCCAGCGGTGACAGGGAGGAACAGTACTTC		AG
IGT16.ATGTGTGAGTGGGTTG	TRBV12-2 – TRBV13-2	productive	TRBV13-2	TRBJ2-7	CASGDREEQYF	TGTGCCAGCGGTGACAGGGAGGAACAGTACTTC		AG
IGT16.ATTGGACCAGTCAGAG	TRBV12-2 – TRBV13-2	productive	TRBV13-2	TRBJ2-7	CASGDREEQYF	TGTGCCAGCGGTGACAGGGAAGAACAGTACTTC		AA
IGT16.ATTGGACTCCAATGGT	TRBV12-2 – TRBV13-2	productive	TRBV13-2	TRBJ1-2	CASGDAGSDYTF	TGTGCCAGCGGTGATGCAGGCTCCGACTACACCTTC
IGT16.ATTGGTGTCGGCTACG	TRBV12-2 – TRBV13-2	productive	TRBV13-2	TRBJ2-7	CASGGRGVSYEQYF	TGTGCCAGCGGTGGTCGTGGGGTCTCCTATGAACAGTACTTC	GTCG	T
IGT16.ATTTCTGGTCCGAACC	TRBV12-2 – TRBV13-2	productive	TRBV13-2	TRBJ1-1	CASGVTRGDTEVFF	TGTGCCAGCGGGGTGACCAGGGGAGACACAGAAGTCTTCTTT	GGTGAC	AG
IGT16.CAACCTCGTTGATTCG	TRBV12-2 – TRBV13-2	productive	TRBV13-2	TRBJ1-4	CASGDPTGTNERLFF	TGTGCCAGCGGTGACCCGACAGGGACCAACGAAAGATTATTTTTC	CCC	A
IGT16.CAACTAGAGCTACCTA	TRBV12-2 – TRBV13-2	productive	TRBV13-2	TRBJ2-7	CASGDREEQYF	TGTGCCAGCGGTGACAGGGAAGAACAGTACTTC		AA
IGT16.CAACTAGTCAACGAAA	TRBV12-2 – TRBV13-2	productive	TRBV13-2	TRBJ1-4	CASGGDRGSNERLFF	TGTGCCAGCGGTGGGGACAGGGGGTCCAACGAAAGATTATTTTTC
IGT16.CAACTAGTCCTTAATC	TRBV12-2 – TRBV13-2	productive	TRBV13-2	TRBJ2-5	CASGMRLGGVNQDTQYF	TGTGCCAGCGGGATGAGACTGGGGGGGGTTAACCAAGACACCCAGTACTTT	GATGA
IGT16.CAAGATCTCCCTTGTG	TRBV12-2 – TRBV13-2	productive	TRBV13-2	TRBJ1-1	CASGDQNTEVFF	TGTGCCAGCGGTGACCAAAACACAGAAGTCTTCTTT
IGT16.CAAGTTGGTACATGTC	TRBV12-2 – TRBV13-2	productive	TRBV13-2	TRBJ2-2	CASGAGQLYF	TGTGCCAGCGGTGCCGGGCAGCTCTACTTT
IGT16.CACACCTCACCGTTGG	TRBV12-2 – TRBV13-2	productive	TRBV13-2	TRBJ1-6	CASGDSNSPLYF	TGTGCCAGCGGTGACAGTAATTCGCCCCTCTACTTT
IGT16.CACACCTGTACCTACA	TRBV12-2 – TRBV13-2	productive	TRBV13-2	TRBJ1-6	CASGPGGDSPLYF	TGTGCCAGCGGTCCGGGGGGGGATTCGCCCCTCTACTTT	CC	GGG
IGT16.CACAGTAAGATCTGAA	TRBV12-2 – TRBV13-2	productive	TRBV13-2	TRBJ2-4	CASGQNTLYF	TGTGCCAGCGGTCAAAACACCTTGTACTTT
IGT16.CACAGTAGTGCGGTAA	TRBV12-2 – TRBV13-2	productive	TRBV13-2	TRBJ1-6	CASGDSNSPLYF	TGTGCCAGCGGTGACAGTAATTCGCCCCTCTACTTT
IGT16.CACAGTAGTTTGTTGG	TRBV12-2 – TRBV13-2	productive	TRBV13-2	TRBJ2-7	CASGDREEQYF	TGTGCCAGCGGTGACAGGGAAGAACAGTACTTC		AA
IGT16.CACCACTCACATTTCT	TRBV12-2 – TRBV13-2	productive	TRBV13-2	TRBJ2-7	CASGDREEQYF	TGTGCCAGCGGTGACAGGGAGGAACAGTACTTC		AG
IGT16.CACTCCACAAGCGCTC	TRBV12-2 – TRBV13-2	productive	TRBV13-2	TRBJ2-1	CASGDPYNYAEQFF	TGTGCCAGCGGTGATCCATATAACTATGCTGAGCAGTTCTTC
IGT16.CACTCCAGTTACGTCA	TRBV12-2 – TRBV13-2	productive	TRBV13-2	TRBJ2-7	CASGDREEQYF	TGTGCCAGCGGTGACAGGGAAGAACAGTACTTC		AA
IGT16.CAGAATCCAAGTTGTC	TRBV12-2 – TRBV13-2	productive	TRBV13-2	TRBJ2-5	CASGELPGLGDQDTQYF	TGTGCCAGCGGTGAACTTCCGGGACTGGGGGACCAAGACACCCAGTACTTT	ACTT
IGT16.CAGAGAGAGAGTAATC	TRBV12-2 – TRBV13-2	productive	TRBV13-2	TRBJ2-7	CASGDREEQYF	TGTGCCAGCGGTGACAGGGAAGAACAGTACTTC		AA
IGT16.CAGATCATCACAACGT	TRBV12-2 – TRBV13-2	productive	TRBV13-2	TRBJ2-4	CASGDAWGRSQNTLYF	TGTGCCAGCGGTGATGCCTGGGGGCGAAGTCAAAACACCTTGTACTTT		CGA
IGT16.CAGATCATCCCGGATG	TRBV12-2 – TRBV13-2	productive	TRBV13-2	TRBJ2-4	CASGDATGGFQNTLYF	TGTGCCAGCGGTGATGCAACTGGGGGGTTTCAAAACACCTTGTACTTT		TT
IGT16.CAGCAGCCAAGGACTG	TRBV12-2 – TRBV13-2	productive	TRBV13-2	TRBJ2-7	CASGDREEQYF	TGTGCCAGCGGTGACAGGGAAGAACAGTACTTC		AA
IGT16.CAGCAGCCACCCTATC	TRBV12-2 – TRBV13-2	productive	TRBV13-2	TRBJ2-7	CASGDREEQYF	TGTGCCAGCGGTGACAGGGAAGAACAGTACTTC		AA
IGT16.CAGCGACAGCGTGTCC	TRBV12-2 – TRBV13-2	productive	TRBV13-2	TRBJ2-7	CASGDREEQYF	TGTGCCAGCGGTGACAGGGAGGAACAGTACTTC		AG
IGT16.CAGCGACTCAATAAGG	TRBV12-2 – TRBV13-2	productive	TRBV13-2	TRBJ2-7	CASGDREEQYF	TGTGCCAGCGGTGACAGGGAGGAACAGTACTTC		AG
IGT16.CAGCGACTCATGCATG	TRBV12-2 – TRBV13-2	productive	TRBV13-2	TRBJ2-7	CASGDREEQYF	TGTGCCAGCGGTGACAGGGAGGAACAGTACTTC		AG
IGT16.CATATGGGTTCAACCA	TRBV12-2 – TRBV13-2	productive	TRBV13-2	TRBJ2-7	CASGDREEQYF	TGTGCCAGCGGTGACAGGGAGGAACAGTACTTC		AG
IGT16.CATATTCAGTCCATAC	TRBV12-2 – TRBV13-2	productive	TRBV13-2	TRBJ2-7	CASGDREEQYF	TGTGCCAGCGGTGACAGGGAGGAACAGTACTTC		AG
IGT16.CATCAAGAGAAGGGTA	TRBV12-2 – TRBV13-2	productive	TRBV13-2	TRBJ2-7	CASGEWGGSSYEQYF	TGTGCCAGCGGTGAATGGGGGGGGAGCTCCTATGAACAGTACTTC	A
IGT16.CATCAAGGTTTGGGCC	TRBV12-2 – TRBV13-2	productive	TRBV13-2	TRBJ2-7	CASGDREEQYF	TGTGCCAGCGGTGACAGGGAAGAACAGTACTTC		AA
IGT16.CATCAGATCTGGGCCA	TRBV12-2 – TRBV13-2	productive	TRBV13-2	TRBJ2-7	CASGDREEQYF	TGTGCCAGCGGTGACAGGGAGGAACAGTACTTC		AG
IGT16.CATCCACTCCACGACG	TRBV12-2 – TRBV13-2	productive	TRBV13-2	TRBJ2-7	CASGDGTGGYEQYF	TGTGCCAGCGGTGATGGGACTGGGGGGTATGAACAGTACTTC
IGT16.CATCCACTCGTTTATC	TRBV12-2 – TRBV13-2	productive	TRBV13-2	TRBJ2-7	CASGDREEQYF	TGTGCCAGCGGTGACAGGGAGGAACAGTACTTC		AG
IGT16.CATCGAAGTGCTGTAT	TRBV12-2 – TRBV13-2	productive	TRBV13-2	TRBJ2-7	CASGDREEQYF	TGTGCCAGCGGTGACAGGGAAGAACAGTACTTC		AA
IGT16.CATCGGGGTGATGTGG	TRBV12-2 – TRBV13-2	productive	TRBV13-2	TRBJ2-7	CASGDREEQYF	TGTGCCAGCGGTGACAGGGAGGAACAGTACTTC		AG
IGT16.CATGCCTTCTCAAACG	TRBV12-2 – TRBV13-2	productive	TRBV13-2	TRBJ2-7	CASGDREEQYF	TGTGCCAGCGGTGACAGGGAAGAACAGTACTTC		AA
IGT16.CATGGCGGTAATTGGA	TRBV12-2 – TRBV13-2	productive	TRBV13-2	TRBJ2-7	CASGKDTEQYF	TGTGCCAGCGGGAAGGACACTGAACAGTACTTC	GAA	C
IGT16.CATGGCGGTAGGGTAC	TRBV12-2 – TRBV13-2	productive	TRBV13-2	TRBJ2-7	CASGDREEQYF	TGTGCCAGCGGTGACAGGGAGGAACAGTACTTC		AG
IGT16.CCAATCCGTAAGTTCC	TRBV12-2 – TRBV13-2	productive	TRBV13-2	TRBJ2-5	CASGDLWGHNQDTQYF	TGTGCCAGCGGTGATCTCTGGGGGCATAACCAAGACACCCAGTACTTT	CT	CA
IGT16.CCAATCCTCAATCACG	TRBV12-2 – TRBV13-2	productive	TRBV13-2	TRBJ2-7	CASGDREEQYF	TGTGCCAGCGGTGACAGGGAGGAACAGTACTTC		AG
IGT16.CCACGGAGTATCTGCA	TRBV12-2 – TRBV13-2	productive	TRBV13-2	TRBJ2-7	CASGDREEQYF	TGTGCCAGCGGTGACAGGGAGGAACAGTACTTC		AG
IGT16.CCACTACAGGAATTAC	TRBV12-2 – TRBV13-2	productive	TRBV13-2	TRBJ2-1	CASGAGGATYAEQFF	TGTGCCAGCGGTGCTGGGGGGGCTACCTATGCTGAGCAGTTCTTC		TAC
IGT16.CCAGCGAGTAAATGTG	TRBV12-2 – TRBV13-2	productive	TRBV13-2	TRBJ1-1	CASGETGTEVFF	TGTGCCAGCGGTGAGACAGGGACAGAAGTCTTCTTT
IGT16.CCAGCGATCTCCAACC	TRBV12-2 – TRBV13-2	productive	TRBV13-2	TRBJ2-3	CASGEDASSAETLYF	TGTGCCAGCGGTGAAGACGCCTCTAGTGCAGAAACGCTGTATTTT	A	GCCT
IGT16.CCATTCGCACGGCGTT	TRBV12-2 – TRBV13-2	productive	TRBV13-2	TRBJ2-7	CASGDREEQYF	TGTGCCAGCGGTGACAGGGAAGAACAGTACTTC		AA
IGT16.CCATTCGGTTAGGGTG	TRBV12-2 – TRBV13-2	productive	TRBV13-2	TRBJ2-4	CASGGGGNTLYF	TGTGCCAGCGGTGGGGGGGGAAACACCTTGTACTTT
IGT16.CCATTCGTCGTGGACC	TRBV12-2 – TRBV13-2	productive	TRBV13-2	TRBJ2-7	CASGDREEQYF	TGTGCCAGCGGTGACAGGGAGGAACAGTACTTC		AG
IGT16.CCCAATCTCCTAAGTG	TRBV12-2 – TRBV13-2	productive	TRBV13-2	TRBJ2-7	CASGDREEQYF	TGTGCCAGCGGTGACAGGGAAGAACAGTACTTC		AA
IGT16.CCCATACTCATATCGG	TRBV12-2 – TRBV13-2	productive	TRBV13-2	TRBJ1-1	CASGDQNTEVFF	TGTGCCAGCGGTGACCAAAACACAGAAGTCTTCTTT
IGT16.CCCATACTCGAGAGCA	TRBV12-2 – TRBV13-2	productive	TRBV13-2	TRBJ2-1	CASGGDNNYAEQFF	TGTGCCAGCGGTGGGGACAATAACTATGCTGAGCAGTTCTTC
IGT16.CCGGGATCATTCGACA	TRBV12-2 – TRBV13-2	productive	TRBV13-2	TRBJ2-7	CASGDREEQYF	TGTGCCAGCGGTGACAGGGAAGAACAGTACTTC		AA
IGT16.CCGGTAGTCAGTCAGT	TRBV12-2 – TRBV13-2	productive	TRBV13-2	TRBJ2-1	CASGDPGGNYAEQFF	TGTGCCAGCGGTGATCCTGGGGGGAACTATGCTGAGCAGTTCTTC	C
IGT16.CCGTTCACACCACGTG	TRBV12-2 – TRBV13-2	productive	TRBV13-2	TRBJ2-7	CASGDREEQYF	TGTGCCAGCGGTGACAGGGAAGAACAGTACTTC		AA
IGT16.CCTAAAGTCCCTAACC	TRBV12-2 – TRBV13-2	productive	TRBV13-2	TRBJ1-5	CASGDGGAPLF	TGTGCCAGCGGTGATGGTGGGGCTCCGCTTTTT
IGT16.CCTAAAGTCGTCCGTT	TRBV12-2 – TRBV13-2	productive	TRBV13-2	TRBJ2-7	CASGDREEQYF	TGTGCCAGCGGTGACAGGGAAGAACAGTACTTC		AA
IGT16.CCTACCAGTGGCCCTA	TRBV12-2 – TRBV13-2	productive	TRBV13-2	TRBJ1-1	CASGGDRDPNTEVFF	TGTGCCAGCGGTGGGGACAGGGACCCAAACACAGAAGTCTTCTTT		ACC
IGT16.CCTCAGTAGAGTTGGC	TRBV12-2 – TRBV13-2	productive	TRBV13-2	TRBJ2-5	CASGDRLGVNQDTQYF	TGTGCCAGCGGTGATCGGCTGGGGGTTAACCAAGACACCCAGTACTTT	CGG
IGT16.CCTCAGTCATTGGTAC	TRBV12-2 – TRBV13-2	productive	TRBV13-2	TRBJ2-7	CASGDREEQYF	TGTGCCAGCGGTGACAGGGAAGAACAGTACTTC		AA
IGT16.CCTTCGAGTGTTCTTT	TRBV12-2 – TRBV13-2	productive	TRBV13-2	TRBJ2-5	CASGELPGLGDQDTQYF	TGTGCCAGCGGTGAACTTCCGGGACTGGGGGACCAAGACACCCAGTACTTT	ACTT
IGT16.CCTTCGATCCTTTCTC	TRBV12-2 – TRBV13-2	productive	TRBV13-2	TRBJ2-2	CASGDLGADTGQLYF	TGTGCCAGCGGTGATTTGGGGGCGGACACCGGGCAGCTCTACTTT	T	CGG
IGT16.CCTTTCTCACAAGTAA	TRBV12-2 – TRBV13-2	productive	TRBV13-2	TRBJ2-3	CASGGTTETLYF	TGTGCCAGCGGGGGGACAACAGAAACGCTGTATTTT	G	A
IGT16.CCTTTCTCACAAGTAA	TRBV12-2 – TRBV13-2	productive	TRBV13-2	TRBJ2-5	CASGDEDWGNQDTQYF	TGTGCCAGCGGTGATGAAGACTGGGGTAACCAAGACACCCAGTACTTT	AA
IGT16.CGAACATAGAATTCCC	TRBV12-2 – TRBV13-2	productive	TRBV13-2	TRBJ2-1	CASGAGGNYAEQFF	TGTGCCAGCGGTGCTGGGGGGAACTATGCTGAGCAGTTCTTC
IGT16.CGAACATCATCCAACA	TRBV12-2 – TRBV13-2	productive	TRBV13-2	TRBJ2-4	CASGDALGGLSQNTLYF	TGTGCCAGCGGTGATGCACTGGGGGGGCTTAGTCAAAACACCTTGTACTTT		T
IGT16.CGACCTTAGTCACGCC	TRBV12-2 – TRBV13-2	productive	TRBV13-2	TRBJ2-5	CASGDPWADTQYF	TGTGCCAGCGGTGATCCCTGGGCGGACACCCAGTACTTT	CC	CG
IGT16.CGACCTTGTACATCCA	TRBV12-2 – TRBV13-2	productive	TRBV13-2	TRBJ1-1	CASGDPGQGTEVFF	TGTGCCAGCGGTGATCCGGGACAGGGCACAGAAGTCTTCTTT
IGT16.CGACTTCTCAGTTTGG	TRBV12-2 – TRBV13-2	productive	TRBV13-2	TRBJ2-7	CASGDREEQYF	TGTGCCAGCGGTGACAGGGAAGAACAGTACTTC		AA
IGT16.CGAGCACAGTATCTCG	TRBV12-2 – TRBV13-2	productive	TRBV13-2	TRBJ2-7	CASGDREEQYF	TGTGCCAGCGGTGACAGGGAGGAACAGTACTTC		AG
IGT16.CGATCGGAGCTTTGGT	TRBV12-2 – TRBV13-2	productive	TRBV13-2	TRBJ2-7	CASGDREEQYF	TGTGCCAGCGGTGACAGGGAGGAACAGTACTTC		AG
IGT16.CGCCAAGAGAATTGTG	TRBV12-2 – TRBV13-2	productive	TRBV13-2	TRBJ2-7	CASGDREEQYF	TGTGCCAGCGGTGACAGGGAAGAACAGTACTTC		AA
IGT16.CGCCAAGTCAAGGCTT	TRBV12-2 – TRBV13-2	productive	TRBV13-2	TRBJ2-7	CASGDREEQYF	TGTGCCAGCGGTGACAGGGAGGAACAGTACTTC		AG
IGT16.CGCGTTTAGAGGTTGC	TRBV12-2 – TRBV13-2	productive	TRBV13-2	TRBJ1-1	CASGRQGGTEVFF	TGTGCCAGCGGCCGACAGGGGGGCACAGAAGTCTTCTTT	CC	G
IGT16.CGCGTTTGTGGTACAG	TRBV12-2 – TRBV13-2	productive	TRBV13-2	TRBJ2-7	CASGDREEQYF	TGTGCCAGCGGTGACAGGGAGGAACAGTACTTC		AG
IGT16.CGCGTTTTCCTCGCAT	TRBV12-2 – TRBV13-2	productive	TRBV13-2	TRBJ2-7	CASGDREEQYF	TGTGCCAGCGGTGACAGGGAGGAACAGTACTTC		AG
IGT16.CGCTATCAGAAGGTTT	TRBV12-2 – TRBV13-2	productive	TRBV13-2	TRBJ2-3	CASGDAGRGAETLYF	TGTGCCAGCGGTGATGCGGGGCGGGGTGCAGAAACGCTGTATTTT		GG
IGT16.CGCTGGATCCCTAATT	TRBV12-2 – TRBV13-2	productive	TRBV13-2	TRBJ2-7	CASGDREEQYF	TGTGCCAGCGGTGACAGGGAAGAACAGTACTTC		AA
IGT16.CGCTTCAGTGATGCCC	TRBV12-2 – TRBV13-2	productive	TRBV13-2	TRBJ2-7	CASGDREEQYF	TGTGCCAGCGGTGACAGGGAAGAACAGTACTTC		AA
IGT16.CGCTTCAGTTCTGGTA	TRBV12-2 – TRBV13-2	productive	TRBV13-2	TRBJ1-4	CASGDAGGANERLFF	TGTGCCAGCGGTGATGCGGGGGGCGCCAACGAAAGATTATTTTTC	G
IGT16.CGGACACAGGAGTAGA	TRBV12-2 – TRBV13-2	productive	TRBV13-2	TRBJ1-1	CASGDPGQGTEVFF	TGTGCCAGCGGTGATCCGGGACAGGGCACAGAAGTCTTCTTT
IGT16.CGGACTGTCCGTAGGC	TRBV12-2 – TRBV13-2	productive	TRBV13-2	TRBJ2-1	CASGEDWGYAEQFF	TGTGCCAGCGGTGAGGACTGGGGATATGCTGAGCAGTTCTTC		A
IGT16.CGGACTGTCTCGGACG	TRBV12-2 – TRBV13-2	productive	TRBV13-2	TRBJ1-3	CASGQGFYSGNTLYF	TGTGCCAGCGGACAGGGTTTTTATTCTGGAAATACGCTCTATTTT		TTTTT
IGT16.CGGCTAGGTCACTTCC	TRBV12-2 – TRBV13-2	productive	TRBV13-2	TRBJ2-7	CASGAKTGGEQYF	TGTGCCAGCGGTGCAAAGACAGGGGGAGAACAGTACTTC	CAAA	A
IGT16.CGGCTAGTCAACTCTT	TRBV12-2 – TRBV13-2	productive	TRBV13-2	TRBJ2-3	CASGRQGTNAETLYF	TGTGCCAGCGGGAGACAGGGGACAAATGCAGAAACGCTGTATTTT	GA	ACAAA
IGT16.CGGGTCACACAGGCCT	TRBV12-2 – TRBV13-2	productive	TRBV13-2	TRBJ1-6	CASGDSNSPLYF	TGTGCCAGCGGTGACAGTAATTCGCCCCTCTACTTT
IGT16.CGGTTAATCAGCACAT	TRBV12-2 – TRBV13-2	productive	TRBV13-2	TRBJ1-6	CASGDRQGVYNSPLYF	TGTGCCAGCGGTGATAGACAGGGGGTTTATAATTCGCCCCTCTACTTT	A	TT
IGT16.CGTAGGCAGGGATCTG	TRBV12-2 – TRBV13-2	productive	TRBV13-2	TRBJ1-1	CASGDQNTEVFF	TGTGCCAGCGGTGACCAAAACACAGAAGTCTTCTTT
IGT16.CGTCACTAGTCTCCTC	TRBV12-2 – TRBV13-2	productive	TRBV13-2	TRBJ2-7	CASGDREEQYF	TGTGCCAGCGGTGACAGGGAAGAACAGTACTTC		AA
IGT16.CGTCAGGGTCCGAAGA	TRBV12-2 – TRBV13-2	productive	TRBV13-2	TRBJ2-7	CASGDREEQYF	TGTGCCAGCGGTGACAGGGAAGAACAGTACTTC		AA
IGT16.CGTCAGGTCGAGAACG	TRBV12-2 – TRBV13-2	productive	TRBV13-2	TRBJ2-7	CASGDREEQYF	TGTGCCAGCGGTGACAGGGAGGAACAGTACTTC		AG
IGT16.CGTCCATGTGACGGTA	TRBV12-2 – TRBV13-2	productive	TRBV13-2	TRBJ2-7	CASGDREEQYF	TGTGCCAGCGGTGACAGGGAGGAACAGTACTTC		AG
IGT16.CGTGAGCGTCAGAGGT	TRBV12-2 – TRBV13-2	productive	TRBV13-2	TRBJ1-1	CASGDQNTEVFF	TGTGCCAGCGGTGACCAAAACACAGAAGTCTTCTTT
IGT16.CGTGTCTGTCCGAAGA	TRBV12-2 – TRBV13-2	productive	TRBV13-2	TRBJ1-1	CASGDTEVFF	TGTGCCAGCGGTGACACAGAAGTCTTCTTT
IGT16.CGTTCTGGTAAGAGAG	TRBV12-2 – TRBV13-2	productive	TRBV13-2	TRBJ1-4	CASGDAGDPNERLFF	TGTGCCAGCGGTGATGCCGGGGACCCCAACGAAAGATTATTTTTC	CG	C
IGT16.CGTTGGGCAGACAGGT	TRBV12-2 – TRBV13-2	productive	TRBV13-2	TRBJ2-1	CASGGQGWAEQFF	TGTGCCAGCGGGGGACAGGGGTGGGCTGAGCAGTTCTTC		TGG
IGT16.CTAACTTAGACACTAA	TRBV12-2 – TRBV13-2	productive	TRBV13-2	TRBJ2-3	CASGDARLGYSAETLYF	TGTGCCAGCGGTGATGCAAGGCTGGGGTATAGTGCAGAAACGCTGTATTTT	AGG	TA
IGT16.CTACACCAGCTACCTA	TRBV12-2 – TRBV13-2	productive	TRBV13-2	TRBJ2-7	CASGDREEQYF	TGTGCCAGCGGTGACAGGGAAGAACAGTACTTC		AA
IGT16.CTAGAGTAGCTCCTCT	TRBV12-2 – TRBV13-2	productive	TRBV13-2	TRBJ2-7	CASGDREEQYF	TGTGCCAGCGGTGACAGGGAGGAACAGTACTTC		AG
IGT16.CTAGCCTAGTTGAGTA	TRBV12-2 – TRBV13-2	productive	TRBV13-2	TRBJ2-5	CASGDNWEQDTQYF	TGTGCCAGCGGTGACAACTGGGAGCAAGACACCCAGTACTTT	CA	AG
IGT16.CTAGCCTGTATGCTTG	TRBV12-2 – TRBV13-2	productive	TRBV13-2	TRBJ2-5	CASGDGGANTQYF	TGTGCCAGCGGTGACGGGGGGGCGAACACCCAGTACTTT	C	A
IGT16.CTAGTGATCGTCTGAA	TRBV12-2 – TRBV13-2	productive	TRBV13-2	TRBJ2-7	CASGDPWGPSYEQYF	TGTGCCAGCGGTGATCCCTGGGGCCCCTCCTATGAACAGTACTTC	CC	CCC
IGT16.CTCACACGTTTGTTTC	TRBV12-2 – TRBV13-2	productive	TRBV13-2	TRBJ2-7	CASGDREEQYF	TGTGCCAGCGGTGACAGGGAAGAACAGTACTTC		AA
IGT16.CTCATTAAGTGCGTGA	TRBV12-2 – TRBV13-2	productive	TRBV13-2	TRBJ2-7	CASGDREEQYF	TGTGCCAGCGGTGACAGGGAGGAACAGTACTTC		AG
IGT16.CTCGAAATCTACTCAT	TRBV12-2 – TRBV13-2	productive	TRBV13-2	TRBJ2-7	CASGDREEQYF	TGTGCCAGCGGTGACAGGGAGGAACAGTACTTC		AG
IGT16.CTCGAGGCAACACCTA	TRBV12-2 – TRBV13-2	productive	TRBV13-2	TRBJ2-7	CASGDREEQYF	TGTGCCAGCGGTGACAGGGAGGAACAGTACTTC		AG
IGT16.CTCGGAGTCCGCGGTA	TRBV12-2 – TRBV13-2	productive	TRBV13-2	TRBJ2-1	CASGEFRDNAEQFF	TGTGCCAGCGGTGAATTCCGGGACAATGCTGAGCAGTTCTTC	ATT
IGT16.CTCGGGATCGCACTCT	TRBV12-2 – TRBV13-2	productive	TRBV13-2	TRBJ2-7	CASGGDWGGEQYF	TGTGCCAGCGGTGGGGACTGGGGGGGAGAACAGTACTTC		A
IGT16.CTCGTCAAGCACACAG	TRBV12-2 – TRBV13-2	productive	TRBV13-2	TRBJ2-7	CASGDREEQYF	TGTGCCAGCGGTGACAGGGAGGAACAGTACTTC		AG
IGT16.CTCTACGCATTCCTGC	TRBV12-2 – TRBV13-2	productive	TRBV13-2	TRBJ2-5	CASGDLDQDTQYF	TGTGCCAGCGGTGATCTGGACCAAGACACCCAGTACTTT
IGT16.CTCTGGTGTCCCGACA	TRBV12-2 – TRBV13-2	productive	TRBV13-2	TRBJ1-6	CASGDSNSPLYF	TGTGCCAGCGGTGACAGTAATTCGCCCCTCTACTTT
IGT16.CTGAAACCAGTCGTGC	TRBV12-2 – TRBV13-2	productive	TRBV13-2	TRBJ2-5	CASGDGDTQYF	TGTGCCAGCGGTGATGGGGACACCCAGTACTTT
IGT16.CTGATCCGTTACAGAA	TRBV12-2 – TRBV13-2	productive	TRBV13-2	TRBJ2-5	CASGGTAVQDTQYF	TGTGCCAGCGGTGGGACGGCAGTCCAAGACACCCAGTACTTT		GGCAGT
IGT16.CTGCGGACAAGTTGTC	TRBV12-2 – TRBV13-2	productive	TRBV13-2	TRBJ2-3	CASGDAALSAETLYF	TGTGCCAGCGGTGATGCGGCCCTTAGTGCAGAAACGCTGTATTTT		CCT
IGT16.CTGCTGTCACCGATAT	TRBV12-2 – TRBV13-2	productive	TRBV13-2	TRBJ2-7	CASGDREEQYF	TGTGCCAGCGGTGACAGGGAGGAACAGTACTTC		AG
IGT16.CTGGTCTGTCTCATCC	TRBV12-2 – TRBV13-2	productive	TRBV13-2	TRBJ1-4	CASGDYINERLFF	TGTGCCAGCGGTGATTACATCAACGAAAGATTATTTTTC	T	T
IGT16.CTGGTCTTCAGAGGTG	TRBV12-2 – TRBV13-2	productive	TRBV13-2	TRBJ2-7	CASGDREEQYF	TGTGCCAGCGGTGACAGGGAGGAACAGTACTTC		AG
IGT16.CTTACCGAGCCTCGTG	TRBV12-2 – TRBV13-2	productive	TRBV13-2	TRBJ2-7	CASGDDTYEQYF	TGTGCCAGCGGTGATGACACCTATGAACAGTACTTC
IGT16.CTTAGGATCTGATACG	TRBV12-2 – TRBV13-2	productive	TRBV13-2	TRBJ2-7	CASGDREEQYF	TGTGCCAGCGGTGACAGGGAGGAACAGTACTTC		AG
IGT16.CTTTGCGAGCGTGAGT	TRBV12-2 – TRBV13-2	productive	TRBV13-2	TRBJ2-7	CASGDPGGISYEQYF	TGTGCCAGCGGTGATCCTGGGGGGATCTCCTATGAACAGTACTTC	C	AT
IGT16.GAAACTCCATTAGGCT	TRBV12-2 – TRBV13-2	productive	TRBV13-2	TRBJ1-6	CASGDSNSPLYF	TGTGCCAGCGGTGACAGTAATTCGCCCCTCTACTTT
IGT16.GAAATGACACCGAAAG	TRBV12-2 – TRBV13-2	productive	TRBV13-2	TRBJ2-7	CASGDREEQYF	TGTGCCAGCGGTGACAGGGAGGAACAGTACTTC		AG
IGT16.GAACATCAGAAGGCCT	TRBV12-2 – TRBV13-2	productive	TRBV13-2	TRBJ2-3	CASGEDPASAETLYF	TGTGCCAGCGGTGAAGACCCGGCTAGTGCAGAAACGCTGTATTTT	A	CCGG
IGT16.GAACATCCAAACGCGA	TRBV12-2 – TRBV13-2	productive	TRBV13-2	TRBJ2-5	CASGDERENQDTQYF	TGTGCCAGCGGTGATGAGAGGGAAAACCAAGACACCCAGTACTTT	AGA	A
IGT16.GAACATCTCCCAACGG	TRBV12-2 – TRBV13-2	productive	TRBV13-2	TRBJ1-6	CASGDSNSPLYF	TGTGCCAGCGGTGACAGTAATTCGCCCCTCTACTTT
IGT16.GAACGGAAGCTAGTCT	TRBV12-2 – TRBV13-2	productive	TRBV13-2	TRBJ2-7	CASGDREEQYF	TGTGCCAGCGGTGACAGGGAAGAACAGTACTTC		AA
IGT16.GAAGCAGGTCTCACCT	TRBV12-2 – TRBV13-2	productive	TRBV13-2	TRBJ2-7	CASGDREEQYF	TGTGCCAGCGGTGACAGGGAGGAACAGTACTTC		AG
IGT16.GAATAAGGTTACAGAA	TRBV12-2 – TRBV13-2	productive	TRBV13-2	TRBJ1-4	CASGVGGISNERLFF	TGTGCCAGCGGTGTGGGAGGGATTTCCAACGAAAGATTATTTTTC	T	GGG
IGT16.GAATGAAGTCCGAATT	TRBV12-2 – TRBV13-2	productive	TRBV13-2	TRBJ1-1	CASGDPGQGTEVFF	TGTGCCAGCGGTGATCCGGGACAGGGCACAGAAGTCTTCTTT
IGT16.GACCAATCATTGAGCT	TRBV12-2 – TRBV13-2	productive	TRBV13-2	TRBJ2-7	CASGDREEQYF	TGTGCCAGCGGTGACAGGGAGGAACAGTACTTC		AG
IGT16.GACCTGGCACCTCGTT	TRBV12-2 – TRBV13-2	productive	TRBV13-2	TRBJ2-1	CASGGTGGGAEQFF	TGTGCCAGCGGTGGGACTGGGGGGGGTGCTGAGCAGTTCTTC		G
IGT16.GACGTGCAGCGGCTTC	TRBV12-2 – TRBV13-2	productive	TRBV13-2	TRBJ2-7	CASGDREEQYF	TGTGCCAGCGGTGACAGGGAAGAACAGTACTTC		AA
IGT16.GACGTTACAAAGTCAA	TRBV12-2 – TRBV13-2	productive	TRBV13-2	TRBJ2-7	CASGDREEQYF	TGTGCCAGCGGTGACAGGGAAGAACAGTACTTC		AA
IGT16.GACGTTACATGAGCGA	TRBV12-2 – TRBV13-2	productive	TRBV13-2	TRBJ2-7	CASGDREEQYF	TGTGCCAGCGGTGACAGGGAGGAACAGTACTTC		AG
IGT16.GACTAACAGTTGAGAT	TRBV12-2 – TRBV13-2	productive	TRBV13-2	TRBJ2-5	CASGELPGLGDQDTQYF	TGTGCCAGCGGTGAACTTCCGGGACTGGGGGACCAAGACACCCAGTACTTT	ACTT
IGT16.GACTAACTCCGCAGTG	TRBV12-2 – TRBV13-2	productive	TRBV13-2	TRBJ2-7	CASGDREEQYF	TGTGCCAGCGGTGACAGGGAGGAACAGTACTTC		AG
IGT16.GACTACACATTAACCG	TRBV12-2 – TRBV13-2	productive	TRBV13-2	TRBJ2-4	CASGGGGNTLYF	TGTGCCAGCGGTGGGGGGGGAAACACCTTGTACTTT
IGT16.GAGGTGATCCGTAGTA	TRBV12-2 – TRBV13-2	productive	TRBV13-2	TRBJ1-2	CASGEGTGDSDYTF	TGTGCCAGCGGTGAAGGGACAGGGGACTCCGACTACACCTTC	A
IGT16.GAGTCCGGTGCAACGA	TRBV12-2 – TRBV13-2	productive	TRBV13-2	TRBJ2-7	CASGDREEQYF	TGTGCCAGCGGTGACAGGGAGGAACAGTACTTC		AG
IGT16.GATCGATTCGGCGCAT	TRBV12-2 – TRBV13-2	productive	TRBV13-2	TRBJ2-7	CASGDREEQYF	TGTGCCAGCGGTGACAGGGAGGAACAGTACTTC		AG
IGT16.GATCGCGAGACAGACC	TRBV12-2 – TRBV13-2	productive	TRBV13-2	TRBJ1-1	CASGDAKGNTEVFF	TGTGCCAGCGGTGATGCAAAGGGAAACACAGAAGTCTTCTTT	A
IGT16.GATCGCGCATGACATC	TRBV12-2 – TRBV13-2	productive	TRBV13-2	TRBJ1-3	CASGPQGTGNTLYF	TGTGCCAGCGGTCCACAGGGGACTGGAAATACGCTCTATTTT	CC	A
IGT16.GATCGCGGTAAGGGCT	TRBV12-2 – TRBV13-2	productive	TRBV13-2	TRBJ1-1	CASGDQNTEVFF	TGTGCCAGCGGTGACCAAAACACAGAAGTCTTCTTT
IGT16.GATGAAACACAGCGTC	TRBV12-2 – TRBV13-2	productive	TRBV13-2	TRBJ1-4	CASGGGTLLF	TGTGCCAGCGGTGGCGGGACACTTCTTTTC	G	CTTC
IGT16.GATGAAACATGTAAGA	TRBV12-2 – TRBV13-2	productive	TRBV13-2	TRBJ2-5	CASGGDWGGQDTQYF	TGTGCCAGCGGTGGCGACTGGGGGGGCCAAGACACCCAGTACTTT	GC
IGT16.GATGAGGAGATAGTCA	TRBV12-2 – TRBV13-2	productive	TRBV13-2	TRBJ2-3	CASGDDRGAETLYF	TGTGCCAGCGGTGACGACAGGGGTGCAGAAACGCTGTATTTT	C
IGT16.GATTCAGGTTACCGAT	TRBV12-2 – TRBV13-2	productive	TRBV13-2	TRBJ2-7	CASGDRGYEQYF	TGTGCCAGCGGTGATCGGGGTTATGAACAGTACTTC	C	T
IGT16.GCAAACTCATCCGTGG	TRBV12-2 – TRBV13-2	productive	TRBV13-2	TRBJ2-7	CASGDREEQYF	TGTGCCAGCGGTGACAGGGAAGAACAGTACTTC		AA
IGT16.GCAAACTGTCAGCTAT	TRBV12-2 – TRBV13-2	productive	TRBV13-2	TRBJ1-2	CASGVGNSDYTF	TGTGCCAGCGGTGTTGGGAACTCCGACTACACCTTC	TT
IGT16.GCACTCTAGTTTCCTT	TRBV12-2 – TRBV13-2	productive	TRBV13-2	TRBJ2-1	CASGDANWGGYAEQFF	TGTGCCAGCGGTGATGCAAACTGGGGGGGCTATGCTGAGCAGTTCTTC	A
IGT16.GCAGTTAAGGGCACTA	TRBV12-2 – TRBV13-2	productive	TRBV13-2	TRBJ2-5	CASGDPGGADTQYF	TGTGCCAGCGGTGATCCTGGGGGGGCTGACACCCAGTACTTT	C	T
IGT16.GCAGTTATCTACTTAC	TRBV12-2 – TRBV13-2	productive	TRBV13-2	TRBJ2-5	CASGEPGEDTQYF	TGTGCCAGCGGTGAGCCAGGGGAAGACACCCAGTACTTT	GC
IGT16.GCAGTTATCTTGAGAC	TRBV12-2 – TRBV13-2	productive	TRBV13-2	TRBJ2-7	CASGDREEQYF	TGTGCCAGCGGTGACAGGGAAGAACAGTACTTC		AA
IGT16.GCATGCGCATGCCCGA	TRBV12-2 – TRBV13-2	productive	TRBV13-2	TRBJ1-3	CASGVQYSGNTLYF	TGTGCCAGCGGTGTCCAATATTCTGGAAATACGCTCTATTTT
IGT16.GCATGTAAGGATGGTC	TRBV12-2 – TRBV13-2	productive	TRBV13-2	TRBJ2-7	CASGDREEQYF	TGTGCCAGCGGTGACAGGGAAGAACAGTACTTC		AA
IGT16.GCCAAATAGTTGTAGA	TRBV12-2 – TRBV13-2	productive	TRBV13-2	TRBJ2-7	CASGGLGLYEQYF	TGTGCCAGCGGTGGACTGGGGCTTTATGAACAGTACTTC		CTT
IGT16.GCGACCATCACCCTCA	TRBV12-2 – TRBV13-2	productive	TRBV13-2	TRBJ2-1	CASGRDFYAEQFF	TGTGCCAGCGGGCGGGACTTCTATGCTGAGCAGTTCTTC	G	T
IGT16.GCGAGAAAGGTGTTAA	TRBV12-2 – TRBV13-2	productive	TRBV13-2	TRBJ1-4	CASGDAGPSNERLFF	TGTGCCAGCGGTGATGCTGGTCCCTCCAACGAAAGATTATTTTTC
IGT16.GCGAGAAGTCCGACGT	TRBV12-2 – TRBV13-2	productive	TRBV13-2	TRBJ2-7	CASGDSWGEEQYF	TGTGCCAGCGGTGATAGCTGGGGGGAGGAACAGTACTTC	AG	AG
IGT16.GCGCAACGTATCTGCA	TRBV12-2 – TRBV13-2	productive	TRBV13-2	TRBJ1-4	CASGSGTNSNERLFF	TGTGCCAGCGGGTCCGGGACAAATTCCAACGAAAGATTATTTTTC	GT	AA
IGT16.GCGCGATAGCAGGCTA	TRBV12-2 – TRBV13-2	productive	TRBV13-2	TRBJ2-7	CASGDREEQYF	TGTGCCAGCGGTGACAGGGAGGAACAGTACTTC		AG
IGT16.GCGCGATCACGCCAGT	TRBV12-2 – TRBV13-2	productive	TRBV13-2	TRBJ2-7	CASGDREEQYF	TGTGCCAGCGGTGACAGGGAAGAACAGTACTTC		AA
IGT16.GCGCGATCAGCTGTTA	TRBV12-2 – TRBV13-2	productive	TRBV13-2	TRBJ2-4	CASGDWGGGTLYF	TGTGCCAGCGGTGACTGGGGGGGTGGCACCTTGTACTTT		TGG
IGT16.GCGCGATGTACTTAGC	TRBV12-2 – TRBV13-2	productive	TRBV13-2	TRBJ2-1	CASGDALGDNYAEQFF	TGTGCCAGCGGTGATGCACTGGGGGATAACTATGCTGAGCAGTTCTTC
IGT16.GCGCGATGTCTAGCGC	TRBV12-2 – TRBV13-2	productive	TRBV13-2	TRBJ2-7	CASGGRGVSYEQYF	TGTGCCAGCGGTGGTCGTGGGGTCTCCTATGAACAGTACTTC	GTCG	T
IGT16.GCGGGTTCAGAAGCAC	TRBV12-2 – TRBV13-2	productive	TRBV13-2	TRBJ2-7	CASGDREEQYF	TGTGCCAGCGGTGACAGGGAGGAACAGTACTTC		AG
IGT16.GCTGCTTAGCAACGGT	TRBV12-2 – TRBV13-2	productive	TRBV13-2	TRBJ2-7	CASAPTYEQYF	TGTGCCAGCGCCCCAACATATGAACAGTACTTC	CCCCA
IGT16.GCTGGGTCAATGGAGC	TRBV12-2 – TRBV13-2	productive	TRBV13-2	TRBJ2-7	CASGDAGGYEQYF	TGTGCCAGCGGTGATGCAGGAGGGTATGAACAGTACTTC		AGGG
IGT16.GCTTCCATCCATGAGT	TRBV12-2 – TRBV13-2	productive	TRBV13-2	TRBJ2-7	CASGDREEQYF	TGTGCCAGCGGTGACAGGGAAGAACAGTACTTC		AA
IGT16.GGAGCAACATGGAATA	TRBV12-2 – TRBV13-2	productive	TRBV13-2	TRBJ1-6	CASGDSNSPLYF	TGTGCCAGCGGTGACAGTAATTCGCCCCTCTACTTT
IGT16.GGATGTTCAGGGATTG	TRBV12-2 – TRBV13-2	productive	TRBV13-2	TRBJ2-7	CASGDREEQYF	TGTGCCAGCGGTGACAGGGAGGAACAGTACTTC		AG
IGT16.GGCAATTAGACGACGT	TRBV12-2 – TRBV13-2	productive	TRBV13-2	TRBJ2-2	CASGDRLDTGQLYF	TGTGCCAGCGGTGATCGTCTGGACACCGGGCAGCTCTACTTT	CGT
IGT16.GGCTGGTAGTTCGATC	TRBV12-2 – TRBV13-2	productive	TRBV13-2	TRBJ1-1	CASGGGTGYTEVFF	TGTGCCAGCGGTGGCGGGACAGGGTACACAGAAGTCTTCTTT	G	T
IGT16.GGCTGGTCACCCTATC	TRBV12-2 – TRBV13-2	productive	TRBV13-2	TRBJ1-2	CASGSGTGESDYTF	TGTGCCAGCGGGTCCGGGACAGGGGAATCCGACTACACCTTC	GT	AA
IGT16.GGCTGGTTCCTGTAGA	TRBV12-2 – TRBV13-2	productive	TRBV13-2	TRBJ2-4	CASGDGQGAQNTLYF	TGTGCCAGCGGTGATGGACAGGGGGCTCAAAACACCTTGTACTTT
IGT16.GGGATGACAAGCCTAT	TRBV12-2 – TRBV13-2	productive	TRBV13-2	TRBJ2-7	CASGDREEQYF	TGTGCCAGCGGTGACAGGGAGGAACAGTACTTC		AG
IGT16.GGGCATCCAAACCTAC	TRBV12-2 – TRBV13-2	productive	TRBV13-2	TRBJ2-7	CASGDREEQYF	TGTGCCAGCGGTGACAGGGAAGAACAGTACTTC		AA
IGT16.GGGCATCCAAAGCGGT	TRBV12-2 – TRBV13-2	productive	TRBV13-2	TRBJ2-4	CASGTGGANTLYF	TGTGCCAGCGGGACTGGGGGGGCCAACACCTTGTACTTT		C
IGT16.GGGCATCCATATACGC	TRBV12-2 – TRBV13-2	productive	TRBV13-2	TRBJ2-5	CASGDPGLGGNQDTQYF	TGTGCCAGCGGTGATCCGGGACTGGGGGGTAACCAAGACACCCAGTACTTT
IGT16.GGGTCTGGTCCGAACC	TRBV12-2 – TRBV13-2	productive	TRBV13-2	TRBJ2-7	CASGGRGVSYEQYF	TGTGCCAGCGGTGGTCGTGGGGTCTCCTATGAACAGTACTTC	GTCG	T
IGT16.GGTATTGTCAATCTCT	TRBV12-2 – TRBV13-2	productive	TRBV13-2	TRBJ2-3	CASGGDWGGSAETLYF	TGTGCCAGCGGTGGAGACTGGGGGGGGAGTGCAGAAACGCTGTATTTT	GA	G
IGT16.GGTATTGTCGGTCTAA	TRBV12-2 – TRBV13-2	productive	TRBV13-2	TRBJ2-7	CASGDREEQYF	TGTGCCAGCGGTGACAGGGAAGAACAGTACTTC		AA
IGT16.GGTGAAGCACATCCAA	TRBV12-2 – TRBV13-2	productive	TRBV13-2	TRBJ2-7	CASGDREEQYF	TGTGCCAGCGGTGACAGGGAGGAACAGTACTTC		AG
IGT16.GGTGAAGCATTCTTAC	TRBV12-2 – TRBV13-2	productive	TRBV13-2	TRBJ1-3	CASGDRDSGNTLYF	TGTGCCAGCGGTGATAGGGATTCTGGAAATACGCTCTATTTT	A
IGT16.GGTGCGTCAGGAACGT	TRBV12-2 – TRBV13-2	productive	TRBV13-2	TRBJ2-7	CASGDREEQYF	TGTGCCAGCGGTGACAGGGAGGAACAGTACTTC		AG
IGT16.GGTGCGTCAGTATCTG	TRBV12-2 – TRBV13-2	productive	TRBV13-2	TRBJ2-7	CASGDREEQYF	TGTGCCAGCGGTGACAGGGAGGAACAGTACTTC		AG
IGT16.GGTGTTACATTGAGCT	TRBV12-2 – TRBV13-2	productive	TRBV13-2	TRBJ2-7	CASGDREEQYF	TGTGCCAGCGGTGACAGGGAAGAACAGTACTTC		AA
IGT16.GTAACGTGTGTAACGG	TRBV12-2 – TRBV13-2	productive	TRBV13-2	TRBJ2-2	CASGAGQLYF	TGTGCCAGCGGTGCCGGGCAGCTCTACTTT
IGT16.GTAACGTGTTCGCTAA	TRBV12-2 – TRBV13-2	productive	TRBV13-2	TRBJ1-5	CASGGDNQAPLF	TGTGCCAGCGGTGGGGACAACCAGGCTCCGCTTTTT
IGT16.GTAACGTTCCCTCAGT	TRBV12-2 – TRBV13-2	productive	TRBV13-2	TRBJ2-7	CASGDREEQYF	TGTGCCAGCGGTGACAGGGAGGAACAGTACTTC		AG
IGT16.GTAACTGCACACATGT	TRBV12-2 – TRBV13-2	productive	TRBV13-2	TRBJ1-2	CASGEGQGANSDYTF	TGTGCCAGCGGTGAAGGACAGGGAGCAAACTCCGACTACACCTTC	A	A
IGT16.GTAACTGTCTGTCAAG	TRBV12-2 – TRBV13-2	productive	TRBV13-2	TRBJ2-5	CASGELPGLGDQDTQYF	TGTGCCAGCGGTGAACTTCCGGGACTGGGGGACCAAGACACCCAGTACTTT	ACTT
IGT16.GTACTCCAGGATGGTC	TRBV12-2 – TRBV13-2	productive	TRBV13-2	TRBJ2-7	CASGDREEQYF	TGTGCCAGCGGTGACAGGGAGGAACAGTACTTC		AG
IGT16.GTACTTTAGAAGGGTA	TRBV12-2 – TRBV13-2	productive	TRBV13-2	TRBJ2-7	CASGRAGSSYEQYF	TGTGCCAGCGGTCGGGCAGGGAGCTCCTATGAACAGTACTTC	CGGG
IGT16.GTACTTTCATCTCCCA	TRBV12-2 – TRBV13-2	productive	TRBV13-2	TRBJ2-7	CASRIWGGSYEQYF	TGTGCCAGCCGCATCTGGGGGGGCTCCTATGAACAGTACTTC	CGCAT
IGT16.GTACTTTGTTTGACAC	TRBV12-2 – TRBV13-2	productive	TRBV13-2	TRBJ1-1	CASGEDKEVFF	TGTGCCAGCGGTGAAGACAAAGAAGTCTTCTTT	A	A
IGT16.GTAGGCCGTAGAGGAA	TRBV12-2 – TRBV13-2	productive	TRBV13-2	TRBJ2-4	CASGPDRGQNTLYF	TGTGCCAGCGGTCCGGACAGGGGACAAAACACCTTGTACTTT	CC	A
IGT16.GTATCTTCACGAAGCA	TRBV12-2 – TRBV13-2	productive	TRBV13-2	TRBJ2-7	CASGDREEQYF	TGTGCCAGCGGTGACAGGGAGGAACAGTACTTC		AG
IGT16.GTATCTTCATTCTCAT	TRBV12-2 – TRBV13-2	productive	TRBV13-2	TRBJ2-7	CASGDREEQYF	TGTGCCAGCGGTGACAGGGAAGAACAGTACTTC		AA
IGT16.GTATTCTCAGATAATG	TRBV12-2 – TRBV13-2	productive	TRBV13-2	TRBJ2-7	CASGDREEQYF	TGTGCCAGCGGTGACAGGGAAGAACAGTACTTC		AA
IGT16.GTCAAGTCAGAGCCAA	TRBV12-2 – TRBV13-2	productive	TRBV13-2	TRBJ1-6	CASGDSNSPLYF	TGTGCCAGCGGTGACAGTAATTCGCCCCTCTACTTT
IGT16.GTCACAACATTAGCCA	TRBV12-2 – TRBV13-2	productive	TRBV13-2	TRBJ2-7	CASGGRGVSYEQYF	TGTGCCAGCGGTGGTCGTGGGGTCTCCTATGAACAGTACTTC	GTCG	T
IGT16.GTCACGGTCTTACCGC	TRBV12-2 – TRBV13-2	productive	TRBV13-2	TRBJ2-5	CASGDRGQDTQYF	TGTGCCAGCGGTGATAGGGGGCAAGACACCCAGTACTTT
IGT16.GTCGGGTCAGAGTGTG	TRBV12-2 – TRBV13-2	productive	TRBV13-2	TRBJ2-7	CASGDREEQYF	TGTGCCAGCGGTGACAGGGAGGAACAGTACTTC		AG
IGT16.GTCGTAAAGAAACCAT	TRBV12-2 – TRBV13-2	productive	TRBV13-2	TRBJ2-5	CASGDAGVGDTQYF	TGTGCCAGCGGTGATGCTGGGGTCGGAGACACCCAGTACTTT		TCGG
IGT16.GTCGTAAGTACTCGCG	TRBV12-2 – TRBV13-2	productive	TRBV13-2	TRBJ2-5	CASGDRLGVNQDTQYF	TGTGCCAGCGGTGATCGGCTGGGGGTTAACCAAGACACCCAGTACTTT	CGG
IGT16.GTCGTAATCCAAACTG	TRBV12-2 – TRBV13-2	productive	TRBV13-2	TRBJ2-3	CASGRFAETLYF	TGTGCCAGCGGTCGCTTTGCAGAAACGCTGTATTTT
IGT16.GTCTTCGAGGAGTTGC	TRBV12-2 – TRBV13-2	productive	TRBV13-2	TRBJ2-7	CASGDREEQYF	TGTGCCAGCGGTGACAGGGAAGAACAGTACTTC		AA
IGT16.GTCTTCGGTTTACTCT	TRBV12-2 – TRBV13-2	productive	TRBV13-2	TRBJ1-4	CASGEQGISNERLFF	TGTGCCAGCGGTGAACAGGGGATTTCCAACGAAAGATTATTTTTC
IGT16.GTGAAGGGTCGTCTTC	TRBV12-2 – TRBV13-2	productive	TRBV13-2	TRBJ2-2	CASGAWDRGKNTGQLYF	TGTGCCAGCGGTGCCTGGGACAGGGGTAAGAACACCGGGCAGCTCTACTTT	CCT	TAAG
IGT16.GTGCGGTCACGGTGTC	TRBV12-2 – TRBV13-2	productive	TRBV13-2	TRBJ2-7	CASGDREEQYF	TGTGCCAGCGGTGACAGGGAAGAACAGTACTTC		AA
IGT16.GTGCGGTTCTTATCTG	TRBV12-2 – TRBV13-2	productive	TRBV13-2	TRBJ2-7	CASGERWGGDEQYF	TGTGCCAGCGGTGAGCGCTGGGGGGGCGATGAACAGTACTTC	GCG
IGT16.GTGTTAGAGCGTTGCC	TRBV12-2 – TRBV13-2	productive	TRBV13-2	TRBJ2-7	CASGDREEQYF	TGTGCCAGCGGTGACAGGGAGGAACAGTACTTC		AG
IGT16.GTTAAGCAGTCACGCC	TRBV12-2 – TRBV13-2	productive	TRBV13-2	TRBJ2-7	CASGDREEQYF	TGTGCCAGCGGTGACAGGGAAGAACAGTACTTC		AA
IGT16.GTTACAGTCAGTACGT	TRBV12-2 – TRBV13-2	productive	TRBV13-2	TRBJ2-7	CASGDSGTGGVYEQYF	TGTGCCAGCGGTGATTCCGGGACTGGGGGGGTTTATGAACAGTACTTC	T	TT
IGT16.GTTCATTAGGAGTACC	TRBV12-2 – TRBV13-2	productive	TRBV13-2	TRBJ2-3	CASGDWDWGTSAETLYF	TGTGCCAGCGGTGATTGGGACTGGGGGACTAGTGCAGAAACGCTGTATTTT	T
IGT16.GTTCATTTCTTGTATC	TRBV12-2 – TRBV13-2	productive	TRBV13-2	TRBJ1-1	CASGDQNTEVFF	TGTGCCAGCGGTGACCAAAACACAGAAGTCTTCTTT
IGT16.GTTCGGGCAGATCGGA	TRBV12-2 – TRBV13-2	productive	TRBV13-2	TRBJ1-6	CASGHRNSPLYF	TGTGCCAGCGGCCACAGGAATTCGCCCCTCTACTTT	CC
IGT16.GTTTCTAAGCAAATCA	TRBV12-2 – TRBV13-2	productive	TRBV13-2	TRBJ1-1	CASGDARTEVFF	TGTGCCAGCGGTGATGCCAGGACAGAAGTCTTCTTT
IGT16.GTTTCTAAGCCACGTC	TRBV12-2 – TRBV13-2	productive	TRBV13-2	TRBJ2-7	CASGDREEQYF	TGTGCCAGCGGTGACAGGGAAGAACAGTACTTC		AA
IGT16.GTTTCTAGTCAGGACA	TRBV12-2 – TRBV13-2	productive	TRBV13-2	TRBJ2-7	CASGDREEQYF	TGTGCCAGCGGTGACAGGGAAGAACAGTACTTC		AA
IGT16.GTTTCTATCATAAAGG	TRBV12-2 – TRBV13-2	productive	TRBV13-2	TRBJ2-4	CASGERENTLYF	TGTGCCAGCGGTGAACGAGAAAACACCTTGTACTTT
IGT16.TAAGAGAGTGAGGGAG	TRBV12-2 – TRBV13-2	productive	TRBV13-2	TRBJ2-7	CASGDREEQYF	TGTGCCAGCGGTGACAGGGAAGAACAGTACTTC		AA
IGT16.TAAGAGATCATGTGGT	TRBV12-2 – TRBV13-2	productive	TRBV13-2	TRBJ2-7	CASGDREEQYF	TGTGCCAGCGGTGACAGGGAAGAACAGTACTTC		AA
IGT16.TAAGCGTTCACCCTCA	TRBV12-2 – TRBV13-2	productive	TRBV13-2	TRBJ2-1	CASGDDWGGYAEQFF	TGTGCCAGCGGTGATGACTGGGGGGGCTATGCTGAGCAGTTCTTC
IGT16.TACTCGCGTTGTACAC	TRBV12-2 – TRBV13-2	productive	TRBV13-2	TRBJ1-2	CASGDAWTANSDYTF	TGTGCCAGCGGTGATGCTTGGACAGCAAACTCCGACTACACCTTC	TT
IGT16.TACTTACCAAACCCAT	TRBV12-2 – TRBV13-2	productive	TRBV13-2	TRBJ2-7	CASGDREEQYF	TGTGCCAGCGGTGACAGGGAGGAACAGTACTTC		AG
IGT16.TACTTACCATGAGCGA	TRBV12-2 – TRBV13-2	productive	TRBV13-2	TRBJ2-7	CASGDREEQYF	TGTGCCAGCGGTGACAGGGAAGAACAGTACTTC		AA
IGT16.TACTTACGTCGCGGTT	TRBV12-2 – TRBV13-2	productive	TRBV13-2	TRBJ1-2	CASGDPGQGDSDYTF	TGTGCCAGCGGTGATCCGGGACAGGGGGACTCCGACTACACCTTC
IGT16.TACTTACTCAGTTAGC	TRBV12-2 – TRBV13-2	productive	TRBV13-2	TRBJ2-7	CASGDREEQYF	TGTGCCAGCGGTGACAGGGAGGAACAGTACTTC		AG
IGT16.TAGACCATCACGCGGT	TRBV12-2 – TRBV13-2	productive	TRBV13-2	TRBJ2-7	CASGDREEQYF	TGTGCCAGCGGTGACAGGGAAGAACAGTACTTC		AA
IGT16.TAGCCGGAGCCGGTAA	TRBV12-2 – TRBV13-2	productive	TRBV13-2	TRBJ2-7	CASGDREEQYF	TGTGCCAGCGGTGACAGGGAAGAACAGTACTTC		AA
IGT16.TAGGCATTCAGTCAGT	TRBV12-2 – TRBV13-2	productive	TRBV13-2	TRBJ1-3	CASGEDRAGNTLYF	TGTGCCAGCGGTGAAGACAGGGCTGGAAATACGCTCTATTTT	A
IGT16.TAGTGGTTCCAGATCA	TRBV12-2 – TRBV13-2	productive	TRBV13-2	TRBJ2-7	CASGDARAEEQYF	TGTGCCAGCGGTGATGCAAGGGCTGAGGAACAGTACTTC	A	TGAG
IGT16.TAGTTGGAGAAGAAGC	TRBV12-2 – TRBV13-2	productive	TRBV13-2	TRBJ1-1	CASGDQNTEVFF	TGTGCCAGCGGTGACCAAAACACAGAAGTCTTCTTT
IGT16.TAGTTGGTCTTAGAGC	TRBV12-2 – TRBV13-2	productive	TRBV13-2	TRBJ2-5	CASGDWGVQDTQYF	TGTGCCAGCGGTGACTGGGGGGTCCAAGACACCCAGTACTTT		T
IGT16.TATCAGGCACTGTTAG	TRBV12-2 – TRBV13-2	productive	TRBV13-2	TRBJ1-6	CASGDRGFYNSPLYF	TGTGCCAGCGGTGACAGGGGGTTCTATAATTCGCCCCTCTACTTT		TT
IGT16.TATCAGGTCTTTCCTC	TRBV12-2 – TRBV13-2	productive	TRBV13-2	TRBJ2-7	CASGEGQGYEQYF	TGTGCCAGCGGTGAGGGACAGGGGTATGAACAGTACTTC
IGT16.TATGCCCCATACAGCT	TRBV12-2 – TRBV13-2	productive	TRBV13-2	TRBJ2-7	CASGGRDSLYEQYF	TGTGCCAGCGGTGGCCGGGACAGCCTTTATGAACAGTACTTC	G	CCTT
IGT16.TCAGCAAAGACATAAC	TRBV12-2 – TRBV13-2	productive	TRBV13-2	TRBJ1-2	CASGKNANSDYTF	TGTGCCAGCGGTAAGAATGCAAACTCCGACTACACCTTC
IGT16.TCAGCAACAAACAACA	TRBV12-2 – TRBV13-2	productive	TRBV13-2	TRBJ1-6	CASGDSNSPLYF	TGTGCCAGCGGTGACAGTAATTCGCCCCTCTACTTT
IGT16.TCAGCAATCCCTGACT	TRBV12-2 – TRBV13-2	productive	TRBV13-2	TRBJ2-5	CASGDARWDNQDTQYF	TGTGCCAGCGGTGATGCAAGGTGGGATAACCAAGACACCCAGTACTTT	AGGT
IGT16.TCAGCTCAGAGCTTCT	TRBV12-2 – TRBV13-2	productive	TRBV13-2	TRBJ2-1	CASGDAGTYAEQFF	TGTGCCAGCGGTGATGCCGGGACATATGCTGAGCAGTTCTTC
IGT16.TCAGGATCAAGAGTCG	TRBV12-2 – TRBV13-2	productive	TRBV13-2	TRBJ2-7	CASGEWGGSSYEQYF	TGTGCCAGCGGTGAATGGGGGGGGAGCTCCTATGAACAGTACTTC	A
IGT16.TCCACACAGCAGCGTA	TRBV12-2 – TRBV13-2	productive	TRBV13-2	TRBJ1-2	CASGDAGSDYTF	TGTGCCAGCGGTGATGCGGGTTCCGACTACACCTTC		T
IGT16.TCCACACAGTTACCCA	TRBV12-2 – TRBV13-2	productive	TRBV13-2	TRBJ2-7	CASGDREEQYF	TGTGCCAGCGGTGACAGGGAAGAACAGTACTTC		AA
IGT16.TCCCGATTCAGGCCCA	TRBV12-2 – TRBV13-2	productive	TRBV13-2	TRBJ2-4	CASGGGGNTLYF	TGTGCCAGCGGTGGGGGGGGAAACACCTTGTACTTT
IGT16.TCGAGGCAGACAGGCT	TRBV12-2 – TRBV13-2	productive	TRBV13-2	TRBJ2-7	CASGDREEQYF	TGTGCCAGCGGTGACAGGGAGGAACAGTACTTC		AG
IGT16.TCGAGGCGTTGTCGCG	TRBV12-2 – TRBV13-2	productive	TRBV13-2	TRBJ2-4	CASGDATGGFQNTLYF	TGTGCCAGCGGTGATGCAACTGGGGGGTTTCAAAACACCTTGTACTTT		TT
IGT16.TCGTACCGTCAGAGGT	TRBV12-2 – TRBV13-2	productive	TRBV13-2	TRBJ2-7	CASGEGTGGHEQYF	TGTGCCAGCGGTGAAGGGACTGGGGGCCATGAACAGTACTTC	A	CC
IGT16.TCGTACCTCCCATTAT	TRBV12-2 – TRBV13-2	productive	TRBV13-2	TRBJ2-4	CASGPTASQNTLYF	TGTGCCAGCGGTCCGACAGCTAGTCAAAACACCTTGTACTTT	CC
IGT16.TCGTACCTCCCATTAT	TRBV12-2 – TRBV13-2	productive	TRBV13-2	TRBJ1-2	CASGDGTGNSDYTF	TGTGCCAGCGGTGATGGGACAGGGAACTCCGACTACACCTTC
IGT16.TCTCTAAGTGAGGGTT	TRBV12-2 – TRBV13-2	productive	TRBV13-2	TRBJ2-7	CASGEWGGSSYEQYF	TGTGCCAGCGGTGAATGGGGGGGGAGCTCCTATGAACAGTACTTC	A
IGT16.TCTTTCCAGCCTTGAT	TRBV12-2 – TRBV13-2	productive	TRBV13-2	TRBJ1-4	CASGDGAGSNERLFF	TGTGCCAGCGGTGATGGGGCGGGTTCCAACGAAAGATTATTTTTC		GG
IGT16.TGACGGCCAACTGCGC	TRBV12-2 – TRBV13-2	productive	TRBV13-2	TRBJ2-7	CASGDREEQYF	TGTGCCAGCGGTGACAGGGAGGAACAGTACTTC		AG
IGT16.TGACGGCTCATTGCGA	TRBV12-2 – TRBV13-2	productive	TRBV13-2	TRBJ1-6	CASGHRNSPLYF	TGTGCCAGCGGCCACAGGAATTCGCCCCTCTACTTT	CC
IGT16.TGACTAGCACCGAATT	TRBV12-2 – TRBV13-2	productive	TRBV13-2	TRBJ2-7	CASGDREEQYF	TGTGCCAGCGGTGACAGGGAGGAACAGTACTTC		AG
IGT16.TGAGAGGCAAACTGTC	TRBV12-2 – TRBV13-2	productive	TRBV13-2	TRBJ2-7	CASGDREEQYF	TGTGCCAGCGGTGACAGGGAAGAACAGTACTTC		AA
IGT16.TGAGCCGAGTATCGAA	TRBV12-2 – TRBV13-2	productive	TRBV13-2	TRBJ1-5	CASGGTGGQAPLF	TGTGCCAGCGGTGGGACAGGGGGCCAGGCTCCGCTTTTT
IGT16.TGATTTCGTCGCTTCT	TRBV12-2 – TRBV13-2	productive	TRBV13-2	TRBJ1-6	CASGHRNSPLYF	TGTGCCAGCGGCCACAGGAATTCGCCCCTCTACTTT	CC
IGT16.TGATTTCTCAGTTTGG	TRBV12-2 – TRBV13-2	productive	TRBV13-2	TRBJ2-7	CASGDREEQYF	TGTGCCAGCGGTGACAGGGAAGAACAGTACTTC		AA
IGT16.TGCACCTGTACGCACC	TRBV12-2 – TRBV13-2	productive	TRBV13-2	TRBJ2-7	CASGDARWGYEQYF	TGTGCCAGCGGTGATGCGAGGTGGGGGTATGAACAGTACTTC	GAGG
IGT16.TGCACCTTCCGCGGTA	TRBV12-2 – TRBV13-2	productive	TRBV13-2	TRBJ2-7	CASGDREEQYF	TGTGCCAGCGGTGACAGGGAAGAACAGTACTTC		AA
IGT16.TGCCCTACACAGCCCA	TRBV12-2 – TRBV13-2	productive	TRBV13-2	TRBJ2-7	CASGDREEQYF	TGTGCCAGCGGTGACAGGGAAGAACAGTACTTC		AA
IGT16.TGCCCTAGTCCTAGCG	TRBV12-2 – TRBV13-2	productive	TRBV13-2	TRBJ2-7	CASGDREEQYF	TGTGCCAGCGGTGACAGGGAAGAACAGTACTTC		AA
IGT16.TGCGGGTTCGGAGGTA	TRBV12-2 – TRBV13-2	productive	TRBV13-2	TRBJ2-7	CASGDREEQYF	TGTGCCAGCGGTGACAGGGAGGAACAGTACTTC		AG
IGT16.TGCGTGGCAGGGAGAG	TRBV12-2 – TRBV13-2	productive	TRBV13-2	TRBJ2-7	CASGDREEQYF	TGTGCCAGCGGTGACAGGGAGGAACAGTACTTC		AG
IGT16.TGCTACCTCCATGAAC	TRBV12-2 – TRBV13-2	productive	TRBV13-2	TRBJ2-7	CASGDREEQYF	TGTGCCAGCGGTGACAGGGAAGAACAGTACTTC		AA
IGT16.TGCTGCTTCTTCGAGA	TRBV12-2 – TRBV13-2	productive	TRBV13-2	TRBJ2-7	CASGGSYEQYF	TGTGCCAGCGGTGGCTCCTATGAACAGTACTTC
IGT16.TGGACGCCAAGGCTCC	TRBV12-2 – TRBV13-2	productive	TRBV13-2	TRBJ1-1	CASGDRQGAGTEVFF	TGTGCCAGCGGTGATCGACAGGGGGCGGGCACAGAAGTCTTCTTT	C	GG
IGT16.TGGGAAGCATCCTTGC	TRBV12-2 – TRBV13-2	productive	TRBV13-2	TRBJ2-3	CASGDIKETLYF	TGTGCCAGCGGTGATATAAAAGAAACGCTGTATTTT
IGT16.TGGGCGTAGAAACCAT	TRBV12-2 – TRBV13-2	productive	TRBV13-2	TRBJ2-5	CASGELPGLGDQDTQYF	TGTGCCAGCGGTGAACTTCCGGGACTGGGGGACCAAGACACCCAGTACTTT	ACTT
IGT16.TGGTTAGCAAGCTGAG	TRBV12-2 – TRBV13-2	productive	TRBV13-2	TRBJ2-7	CASGDREEQYF	TGTGCCAGCGGTGACAGGGAGGAACAGTACTTC		AG
IGT16.TGGTTCCAGAGAACAG	TRBV12-2 – TRBV13-2	productive	TRBV13-2	TRBJ2-7	CASGPSSYEQYF	TGTGCCAGCGGGCCTAGCTCCTATGAACAGTACTTC
IGT16.TGGTTCCGTAGAGTGC	TRBV12-2 – TRBV13-2	productive	TRBV13-2	TRBJ2-3	CASGRGGAGAETLYF	TGTGCCAGCGGCCGGGGGGGCGCTGGTGCAGAAACGCTGTATTTT	CC	TG
IGT16.TTAACTCAGATGTCGG	TRBV12-2 – TRBV13-2	productive	TRBV13-2	TRBJ2-7	CASGDREEQYF	TGTGCCAGCGGTGACAGGGAAGAACAGTACTTC		AA
IGT16.TTAACTCGTCATCGGC	TRBV12-2 – TRBV13-2	productive	TRBV13-2	TRBJ2-4	CASGDADWGGPSQNTLYF	TGTGCCAGCGGTGATGCTGACTGGGGGGGACCTAGTCAAAACACCTTGTACTTT	T	AC
IGT16.TTAGTTCCAAGTTAAG	TRBV12-2 – TRBV13-2	productive	TRBV13-2	TRBJ1-6	CASGDSNSPLYF	TGTGCCAGCGGTGACAGTAATTCGCCCCTCTACTTT
IGT16.TTAGTTCCAGATTGCT	TRBV12-2 – TRBV13-2	productive	TRBV13-2	TRBJ2-7	CASGDREEQYF	TGTGCCAGCGGTGACAGGGAGGAACAGTACTTC		AG
IGT16.TTAGTTCGTTATCACG	TRBV12-2 – TRBV13-2	productive	TRBV13-2	TRBJ1-1	CASGEGNTEVFF	TGTGCCAGCGGTGAAGGGAACACAGAAGTCTTCTTT
IGT16.TTCGGTCAGTACGCGA	TRBV12-2 – TRBV13-2	productive	TRBV13-2	TRBJ2-5	CASGELPGLGDQDTQYF	TGTGCCAGCGGTGAACTTCCGGGACTGGGGGACCAAGACACCCAGTACTTT	ACTT
IGT16.TTCTACAAGTTAGGTA	TRBV12-2 – TRBV13-2	productive	TRBV13-2	TRBJ1-1	CASGDPGQGTEVFF	TGTGCCAGCGGTGATCCGGGACAGGGCACAGAAGTCTTCTTT
IGT16.TTCTACATCGTCTGCT	TRBV12-2 – TRBV13-2	productive	TRBV13-2	TRBJ2-5	CASGDWGGDTQYF	TGTGCCAGCGGTGATTGGGGGGGCGACACCCAGTACTTT
IGT16.TTCTCAAAGTGCCAGA	TRBV12-2 – TRBV13-2	productive	TRBV13-2	TRBJ2-7	CASGDREEQYF	TGTGCCAGCGGTGACAGGGAGGAACAGTACTTC		AG
IGT16.TTCTCAAGTATTCGTG	TRBV12-2 – TRBV13-2	productive	TRBV13-2	TRBJ1-6	CASGHRNSPLYF	TGTGCCAGCGGCCACAGGAATTCGCCCCTCTACTTT	CC
IGT16.TTCTCCTAGGATGGTC	TRBV12-2 – TRBV13-2	productive	TRBV13-2	TRBJ2-7	CASGGRGVSYEQYF	TGTGCCAGCGGTGGTCGTGGGGTCTCCTATGAACAGTACTTC	GTCG	T
IGT16.TTGAACGTCACCCGAG	TRBV12-2 – TRBV13-2	productive	TRBV13-2	TRBJ2-7	CASGDREEQYF	TGTGCCAGCGGTGACAGGGAAGAACAGTACTTC		AA
IGT16.TTGACTTAGATCGATA	TRBV12-2 – TRBV13-2	productive	TRBV13-2	TRBJ2-7	CASGDREEQYF	TGTGCCAGCGGTGACAGGGAAGAACAGTACTTC		AA
IGT16.TTGACTTAGGACAGCT	TRBV12-2 – TRBV13-2	productive	TRBV13-2	TRBJ2-7	CASGDREEQYF	TGTGCCAGCGGTGACAGGGAAGAACAGTACTTC		AA
IGT16.TTGACTTTCGCTGATA	TRBV12-2 – TRBV13-2	productive	TRBV13-2	TRBJ2-7	CASGDREEQYF	TGTGCCAGCGGTGACAGGGAGGAACAGTACTTC		AG
IGT16.TTTACTGAGAGGTAGA	TRBV12-2 – TRBV13-2	productive	TRBV13-2	TRBJ2-7	CASGDREEQYF	TGTGCCAGCGGTGACAGGGAAGAACAGTACTTC		AA
IGT16.TTTGCGCTCCAAATGC	TRBV12-2 – TRBV13-2	productive	TRBV13-2	TRBJ2-4	CASGGTGTTQNTLYF	TGTGCCAGCGGTGGGACAGGGACAACTCAAAACACCTTGTACTTT		ACAAC
IGT16.TTTGCGCTCGTACCGG	TRBV12-2 – TRBV13-2	productive	TRBV13-2	TRBJ2-7	CASGDREEQYF	TGTGCCAGCGGTGACAGGGAAGAACAGTACTTC		AA
IGT16.TTTGCGCTCTCCAACC	TRBV12-2 – TRBV13-2	productive	TRBV13-2	TRBJ2-7	CASGDREEQYF	TGTGCCAGCGGTGACAGGGAAGAACAGTACTTC		AA
IGT16.TTTGTCACAAAGGAAG	TRBV12-2 – TRBV13-2	productive	TRBV13-2	TRBJ2-7	CASGDREEQYF	TGTGCCAGCGGTGACAGGGAGGAACAGTACTTC		AG
IGT17.AAACCTGAGAGTACCG	TRBV12-2 – TRBV13-2	productive	TRBV13-2	TRBJ1-2	CASGDRDRENSDYTF	TGTGCCAGCGGTGATAGGGACAGGGAGAACTCCGACTACACCTTC	A	AG
IGT17.AAACCTGCATCTACGA	TRBV12-2 – TRBV13-2	productive	TRBV13-2	TRBJ2-2	CASGDATGATGQLYF	TGTGCCAGCGGTGATGCAACGGGAGCCACCGGGCAGCTCTACTTT	A	GC
IGT17.AAACCTGTCGGATGGA	TRBV12-2 – TRBV13-2	productive	TRBV13-2	TRBJ2-7	CASGDAGEQYF	TGTGCCAGCGGTGATGCGGGAGAACAGTACTTC
IGT17.AAACCTGTCTAACCGA	TRBV12-2 – TRBV13-2	productive	TRBV13-2	TRBJ2-5	CASGEGEAQDTQYF	TGTGCCAGCGGTGAGGGGGAGGCCCAAGACACCCAGTACTTT		AGGC
IGT17.AAACGGGAGGCCCTCA	TRBV12-2 – TRBV13-2	productive	TRBV13-2	TRBJ2-1	CASGEGLGVYAEQFF	TGTGCCAGCGGTGAGGGACTGGGGGTCTATGCTGAGCAGTTCTTC		T
IGT17.AAAGATGAGGCGCTCT	TRBV12-2 – TRBV13-2	productive	TRBV13-2	TRBJ2-3	CASGDRGGGAETLYF	TGTGCCAGCGGGGACAGGGGCGGCGGTGCAGAAACGCTGTATTTT		CGGCG
IGT17.AAAGATGCATGCAACT	TRBV12-2 – TRBV13-2	productive	TRBV13-2	TRBJ1-3	CASGDVGRAGNTLYF	TGTGCCAGCGGTGATGTGGGCAGGGCTGGAAATACGCTCTATTTT	TGGG
IGT17.AAAGTAGCACCAACCG	TRBV12-2 – TRBV13-2	productive	TRBV13-2	TRBJ1-2	CASGPRDRRHSDYTF	TGTGCCAGCGGTCCCCGGGACAGGCGCCACTCCGACTACACCTTC	C	CGCC
IGT17.AAAGTAGCAGTACACT	TRBV12-2 – TRBV13-2	productive	TRBV13-2	TRBJ2-5	CASGDQDTQYF	TGTGCCAGCGGCGATCAAGACACCCAGTACTTT
IGT17.AAAGTAGGTCAAAGAT	TRBV12-2 – TRBV13-2	productive	TRBV13-2	TRBJ2-5	CASGETGGADTQYF	TGTGCCAGCGGTGAAACTGGGGGGGCGGACACCCAGTACTTT	A
IGT17.AAATGCCCATATGAGA	TRBV12-2 – TRBV13-2	productive	TRBV13-2	TRBJ2-4	CASGTGGWEDTLYF	TGTGCCAGCGGGACTGGGGGGTGGGAGGACACCTTGTACTTT		TGGGAGG
IGT17.AACACGTAGAGCTGGT	TRBV12-2 – TRBV13-2	productive	TRBV13-2	TRBJ2-7	CASGDSGGAREQYF	TGTGCCAGCGGTGATAGTGGGGGGGCGCGAGAACAGTACTTC	AG	GA
IGT17.AACACGTGTACGCACC	TRBV12-2 – TRBV13-2	productive	TRBV13-2	TRBJ2-5	CASGADWGVQDTQYF	TGTGCCAGCGGTGCGGACTGGGGGGTCCAAGACACCCAGTACTTT	C	T
IGT17.AACACGTGTACTCAAC	TRBV12-2 – TRBV13-2	productive	TRBV13-2	TRBJ1-4	CASGGTANERLFF	TGTGCCAGCGGTGGGACGGCCAACGAAAGATTATTTTTC		GG
IGT17.AACCATGCAGGCTCAC	TRBV12-2 – TRBV13-2	productive	TRBV13-2	TRBJ2-7	CASGDAWGVGEQYF	TGTGCCAGCGGTGATGCCTGGGGGGTTGGTGAACAGTACTTC		TTGG
IGT17.AACCGCGGTAGTACCT	TRBV12-2 – TRBV13-2	productive	TRBV13-2	TRBJ2-4	CASAPDWGQNTLYF	TGTGCCAGCGCCCCCGACTGGGGGCAAAACACCTTGTACTTT	CCCCC
IGT17.AACTCCCAGATCCTGT	TRBV12-2 – TRBV13-2	productive	TRBV13-2	TRBJ1-1	CASGDVPTEVFF	TGTGCCAGCGGTGATGTTCCCACAGAAGTCTTCTTT
IGT17.AAGACCTGTTCCATGA	TRBV12-2 – TRBV13-2	productive	TRBV13-2	TRBJ2-2	CASGPGKDTGQLYF	TGTGCCAGCGGGCCAGGGAAGGACACCGGGCAGCTCTACTTT	GC	AAGG
IGT17.AAGGAGCAGGAGTTGC	TRBV12-2 – TRBV13-2	productive	TRBV13-2	TRBJ2-1	CASGGQGSAEQFF	TGTGCCAGCGGGGGACAGGGGAGTGCTGAGCAGTTCTTC		AG
IGT17.AAGGAGCCAAGAAGAG	TRBV12-2 – TRBV13-2	productive	TRBV13-2	TRBJ2-4	CASGGTGGSQNTLYF	TGTGCCAGCGGTGGGACAGGGGGTAGTCAAAACACCTTGTACTTT
IGT17.AAGGAGCCAATTCCTT	TRBV12-2 – TRBV13-2	productive	TRBV13-2	TRBJ2-7	CASGASSYEQYF	TGTGCCAGCGGCGCTAGCTCCTATGAACAGTACTTC
IGT17.AAGGCAGAGTTGTCGT	TRBV12-2 – TRBV13-2	productive	TRBV13-2	TRBJ2-2	CASGDWGNTGQLYF	TGTGCCAGCGGTGATTGGGGGAACACCGGGCAGCTCTACTTT
IGT17.AAGGCAGGTCGCGGTT	TRBV12-2 – TRBV13-2	productive	TRBV13-2	TRBJ2-1	CASGDPTGGFAEQFF	TGTGCCAGCGGTGACCCGACTGGGGGATTTGCTGAGCAGTTCTTC	CCC	ATT
IGT17.AAGGCAGTCGAACTGT	TRBV12-2 – TRBV13-2	productive	TRBV13-2	TRBJ2-7	CASGDRGGEQYF	TGTGCCAGCGGTGACAGGGGTGGGGAACAGTACTTC		TGGG
IGT17.AAGGTTCAGGAGTCTG	TRBV12-2 – TRBV13-2	productive	TRBV13-2	TRBJ2-1	CASGDATGGYAEQFF	TGTGCCAGCGGTGATGCAACTGGGGGGTATGCTGAGCAGTTCTTC
IGT17.AAGGTTCTCATCGGAT	TRBV12-2 – TRBV13-2	productive	TRBV13-2	TRBJ2-3	CASGDDSSSAETLYF	TGTGCCAGCGGTGATGACAGCTCTAGTGCAGAAACGCTGTATTTT		CT
IGT17.AAGTCTGAGTTAAGTG	TRBV12-2 – TRBV13-2	productive	TRBV13-2	TRBJ1-2	CASGDAGANSDYTF	TGTGCCAGCGGTGATGCAGGGGCAAACTCCGACTACACCTTC
IGT17.AAGTCTGGTAACGCGA	TRBV12-2 – TRBV13-2	productive	TRBV13-2	TRBJ1-5	CASGDAGTSQAPLF	TGTGCCAGCGGTGATGCCGGGACAAGCCAGGCTCCGCTTTTT		AG
IGT17.AAGTCTGTCCCTTGTG	TRBV12-2 – TRBV13-2	productive	TRBV13-2	TRBJ2-7	CASGEMGAYEQYF	TGTGCCAGCGGTGAGATGGGGGCATATGAACAGTACTTC	GA	CA
IGT17.AATCGGTCAGCGATCC	TRBV12-2 – TRBV13-2	productive	TRBV13-2	TRBJ1-1	CASGDVANTEVFF	TGTGCCAGCGGTGATGTTGCAAACACAGAAGTCTTCTTT
IGT17.ACACCAAGTCGTTGTA	TRBV12-2 – TRBV13-2	productive	TRBV13-2	TRBJ2-4	CASGDATGGSQNTLYF	TGTGCCAGCGGTGATGCGACTGGGGGGAGTCAAAACACCTTGTACTTT
IGT17.ACACCAATCGCCTGAG	TRBV12-2 – TRBV13-2	productive	TRBV13-2	TRBJ2-2	CASGGDRNTGQLYF	TGTGCCAGCGGTGGGGACAGAAACACCGGGCAGCTCTACTTT
IGT17.ACACCCTAGTCAAGCG	TRBV12-2 – TRBV13-2	productive	TRBV13-2	TRBJ1-6	CASGDPGQGINSPLYF	TGTGCCAGCGGTGATCCGGGACAGGGAATTAATTCGCCCCTCTACTTT		AAT
IGT17.ACACTGAAGACTAAGT	TRBV12-2 – TRBV13-2	productive	TRBV13-2	TRBJ1-1	CASGGTGKNTEVFF	TGTGCCAGCGGTGGGACAGGAAAAAACACAGAAGTCTTCTTT		AAA
IGT17.ACACTGAGTCGAGATG	TRBV12-2 – TRBV13-2	productive	TRBV13-2	TRBJ1-2	CASGDMGRGNSDYTF	TGTGCCAGCGGTGATATGGGCAGGGGAAACTCCGACTACACCTTC	ATGGG
IGT17.ACACTGATCAGGCCCA	TRBV12-2 – TRBV13-2	productive	TRBV13-2	TRBJ2-3	CASGDGLGGAETLYF	TGTGCCAGCGGTGACGGACTGGGGGGGGCAGAAACGCTGTATTTT	C
IGT17.ACAGCCGCACCGAAAG	TRBV12-2 – TRBV13-2	productive	TRBV13-2	TRBJ2-5	CASGWGGASQDTQYF	TGTGCCAGCGGTTGGGGGGGGGCATCCCAAGACACCCAGTACTTT		GGCATC
IGT17.ACAGCCGGTTTAGGAA	TRBV12-2 – TRBV13-2	productive	TRBV13-2	TRBJ2-4	CASGDAGGASQNTLYF	TGTGCCAGCGGTGATGCTGGGGGGGCCAGTCAAAACACCTTGTACTTT		C
IGT17.ACAGCTAGTCAAAGCG	TRBV12-2 – TRBV13-2	productive	TRBV13-2	TRBJ2-4	CASGDGSQNTLYF	TGTGCCAGCGGTGATGGAAGTCAAAACACCTTGTACTTT
IGT17.ACAGCTAGTGATAAGT	TRBV12-2 – TRBV13-2	productive	TRBV13-2	TRBJ2-7	CASGDARTGAHEQYF	TGTGCCAGCGGTGATGCCCGGACAGGGGCCCATGAACAGTACTTC	CC	CCC
IGT17.ACATACGCACTTAACG	TRBV12-2 – TRBV13-2	productive	TRBV13-2	TRBJ2-7	CASGGGGYEQYF	TGTGCCAGCGGTGGGGGGGGTTATGAACAGTACTTC		T
IGT17.ACATACGCATGGAATA	TRBV12-2 – TRBV13-2	productive	TRBV13-2	TRBJ1-6	CASGTGDSYNSPLYF	TGTGCCAGCGGGACAGGGGATTCCTATAATTCGCCCCTCTACTTT
IGT17.ACATACGGTGATGATA	TRBV12-2 – TRBV13-2	productive	TRBV13-2	TRBJ1-1	CASGDNTEVFF	TGTGCCAGCGGTGACAACACAGAAGTCTTCTTT
IGT17.ACATCAGGTCTCCCTA	TRBV12-2 – TRBV13-2	productive	TRBV13-2	TRBJ2-7	CASGDAIRGLEQYF	TGTGCCAGCGGTGATGCAATCAGGGGGCTGGAACAGTACTTC	AT	TG
IGT17.ACATGGTTCGCGCCAA	TRBV12-2 – TRBV13-2	productive	TRBV13-2	TRBJ2-4	CASGDRPSQNTLYF	TGTGCCAGCGGCGACAGGCCTAGTCAAAACACCTTGTACTTT	C	C
IGT17.ACCAGTAGTAAAGTCA	TRBV12-2 – TRBV13-2	productive	TRBV13-2	TRBJ2-5	CASGDWGGAGDQDTQYF	TGTGCCAGCGGTGACTGGGGGGGCGCTGGGGACCAAGACACCCAGTACTTT		TGGGG
IGT17.ACCCACTAGGTGCACA	TRBV12-2 – TRBV13-2	productive	TRBV13-2	TRBJ2-4	CASGDAGDWGNTLYF	TGTGCCAGCGGTGATGCTGGGGACTGGGGAAACACCTTGTACTTT	TG
IGT17.ACCGTAAAGCGAAGGG	TRBV12-2 – TRBV13-2	productive	TRBV13-2	TRBJ1-4	CASGDAGGSNERLFF	TGTGCCAGCGGTGATGCAGGGGGGTCCAACGAAAGATTATTTTTC		G
IGT17.ACCGTAACAGGAACGT	TRBV12-2 – TRBV13-2	productive	TRBV13-2	TRBJ2-1	CASGGRTGGAKAEQFF	TGTGCCAGCGGTGGCCGGACTGGGGGGGCCAAGGCTGAGCAGTTCTTC	GCC	CAAG
IGT17.ACCGTAATCACCGTAA	TRBV12-2 – TRBV13-2	productive	TRBV13-2	TRBJ2-7	CASGHSYEQYF	TGTGCCAGCGGTCACTCCTATGAACAGTACTTC
IGT17.ACCTTTAAGCCGTCGT	TRBV12-2 – TRBV13-2	productive	TRBV13-2	TRBJ1-1	CASGDPGTTEVFF	TGTGCCAGCGGTGACCCCGGGACAACAGAAGTCTTCTTT	C
IGT17.ACCTTTAAGCTAGTCT	TRBV12-2 – TRBV13-2	productive	TRBV13-2	TRBJ2-2	CASGGQGGTGQLYF	TGTGCCAGCGGTGGACAGGGCGGCACCGGGCAGCTCTACTTT		CGG
IGT17.ACCTTTACAAGAGTCG	TRBV12-2 – TRBV13-2	productive	TRBV13-2	TRBJ2-1	CASGDPGQNYAEQFF	TGTGCCAGCGGTGATCCGGGACAAAACTATGCTGAGCAGTTCTTC		A
IGT17.ACGATACCACTTCTGC	TRBV12-2 – TRBV13-2	productive	TRBV13-2	TRBJ2-1	CASGDAEQFF	TGTGCCAGCGGTGATGCTGAGCAGTTCTTC
IGT17.ACGATGTAGGAATGGA	TRBV12-2 – TRBV13-2	productive	TRBV13-2	TRBJ2-7	CASGDEGGQYF	TGTGCCAGCGGTGATGAGGGGGGACAGTACTTC	A
IGT17.ACGATGTCAGTCGTGC	TRBV12-2 – TRBV13-2	productive	TRBV13-2	TRBJ2-3	CASGAGQGEGPLYF	TGTGCCAGCGGTGCTGGACAGGGAGAAGGTCCGCTGTATTTT	CT	AGAAGGTC
IGT17.ACGATGTCATTTCACT	TRBV12-2 – TRBV13-2	productive	TRBV13-2	TRBJ2-2	CASGDPTGGNTGQLYF	TGTGCCAGCGGTGATCCGACTGGGGGAAACACCGGGCAGCTCTACTTT	CC
IGT17.ACGATGTGTCGAATCT	TRBV12-2 – TRBV13-2	productive	TRBV13-2	TRBJ2-3	CASGDDWGGTETLYF	TGTGCCAGCGGTGATGACTGGGGGGGCACAGAAACGCTGTATTTT		A
IGT17.ACGCCAGAGTGAACAT	TRBV12-2 – TRBV13-2	productive	TRBV13-2	TRBJ2-5	CASGAGAHQDTQYF	TGTGCCAGCGGTGCGGGGGCGCACCAAGACACCCAGTACTTT	C
IGT17.ACGCCAGGTTATCACG	TRBV12-2 – TRBV13-2	productive	TRBV13-2	TRBJ2-2	CASGDAGGGNTGQLYF	TGTGCCAGCGGTGATGCTGGGGGGGGAAACACCGGGCAGCTCTACTTT		G
IGT17.ACGCCGAAGAGTAAGG	TRBV12-2 – TRBV13-2	productive	TRBV13-2	TRBJ2-7	CASGRTGGHEQYF	TGTGCCAGCGGTCGGACTGGGGGGCATGAACAGTACTTC	C	C
IGT17.ACGCCGACACACCGAC	TRBV12-2 – TRBV13-2	productive	TRBV13-2	TRBJ2-4	CASGVWQNTLYF	TGTGCCAGCGGTGTGTGGCAAAACACCTTGTACTTT	TG
IGT17.ACGCCGATCGAGGTAG	TRBV12-2 – TRBV13-2	productive	TRBV13-2	TRBJ2-7	CASGDERTGGYEQYF	TGTGCCAGCGGTGATGAGAGGACTGGGGGGTATGAACAGTACTTC	AGA
IGT17.ACGGAGACACTACAGT	TRBV12-2 – TRBV13-2	productive	TRBV13-2	TRBJ2-5	CASGDAGFNQDTQYF	TGTGCCAGCGGTGATGCTGGTTTTAACCAAGACACCCAGTACTTT		TT
IGT17.ACGGCCAAGACTGGGT	TRBV12-2 – TRBV13-2	productive	TRBV13-2	TRBJ2-7	CASGGTGEGEQYF	TGTGCCAGCGGTGGGACAGGGGAGGGGGAACAGTACTTC		AGGGG
IGT17.ACGGCCATCCAACCAA	TRBV12-2 – TRBV13-2	productive	TRBV13-2	TRBJ2-5	CASGPQGPDTQYF	TGTGCCAGCGGCCCACAGGGACCGGACACCCAGTACTTT	CCC	ACCG
IGT17.ACGGGCTGTCATATGC	TRBV12-2 – TRBV13-2	productive	TRBV13-2	TRBJ1-1	CASGHRGVFF	TGTGCCAGCGGTCACAGGGGAGTCTTCTTT	C
IGT17.ACGGGTCAGTCACGCC	TRBV12-2 – TRBV13-2	productive	TRBV13-2	TRBJ2-7	CASGSSYEQYF	TGTGCCAGCGGGAGCTCCTATGAACAGTACTTC
IGT17.ACGGGTCGTCCATCCT	TRBV12-2 – TRBV13-2	productive	TRBV13-2	TRBJ1-3	CASGDGDPNSGNTLYF	TGTGCCAGCGGTGATGGGGACCCTAATTCTGGAAATACGCTCTATTTT		CCT
IGT17.ACGGGTCTCCACGTTC	TRBV12-2 – TRBV13-2	productive	TRBV13-2	TRBJ1-5	CASGDAPGTNNNQAPLF	TGTGCCAGCGGTGATGCACCCGGGACAAATAACAACCAGGCTCCGCTTTTT		A
IGT17.ACGGGTCTCTGCAGTA	TRBV12-2 – TRBV13-2	productive	TRBV13-2	TRBJ2-7	CASGDASGGVSYEQYF	TGTGCCAGCGGTGATGCTTCTGGGGGGGTCTCCTATGAACAGTACTTC	TT	T
IGT17.ACGTCAAGTACTCTCC	TRBV12-2 – TRBV13-2	productive	TRBV13-2	TRBJ2-3	CASGGGLGESAETLYF	TGTGCCAGCGGTGGGGGACTGGGGGAGAGTGCAGAAACGCTGTATTTT	G	AG
IGT17.ACGTCAAGTCTGGAGA	TRBV12-2 – TRBV13-2	productive	TRBV13-2	TRBJ1-6	CASGETGYNSPLYF	TGTGCCAGCGGTGAGACAGGGTATAATTCGCCCCTCTACTTT
IGT17.ACGTCAATCGCAGGCT	TRBV12-2 – TRBV13-2	productive	TRBV13-2	TRBJ2-1	CASGDGDWGFAEQFF	TGTGCCAGCGGTGATGGGGACTGGGGGTTTGCTGAGCAGTTCTTC		TT
IGT17.ACTATCTTCATCTGTT	TRBV12-2 – TRBV13-2	productive	TRBV13-2	TRBJ2-4	CASGDALGGTLYF	TGTGCCAGCGGTGATGCTCTGGGGGGAACCTTGTACTTT	T	A
IGT17.ACTGAACAGTACATGA	TRBV12-2 – TRBV13-2	productive	TRBV13-2	TRBJ2-7	CASGAGTGGGEQYF	TGTGCCAGCGGGGCCGGGACTGGGGGGGGGGAACAGTACTTC	GG	GG
IGT17.ACTGAGTAGGTACTCT	TRBV12-2 – TRBV13-2	productive	TRBV13-2	TRBJ2-4	CASGDRGGTLYF	TGTGCCAGCGGTGATAGGGGGGGCACCTTGTACTTT	A
IGT17.ACTGATGCAAAGCAAT	TRBV12-2 – TRBV13-2	productive	TRBV13-2	TRBJ2-4	CASGTGSQNTLYF	TGTGCCAGCGGGACAGGTAGTCAAAACACCTTGTACTTT
IGT17.ACTGCTCCAGCTGTGC	TRBV12-2 – TRBV13-2	productive	TRBV13-2	TRBJ2-3	CASGEIWGSAETLYF	TGTGCCAGCGGTGAAATCTGGGGGAGTGCAGAAACGCTGTATTTT	AAT
IGT17.ACTGTCCCACCTCGTT	TRBV12-2 – TRBV13-2	productive	TRBV13-2	TRBJ2-2	CASGDAGWNTGQLYF	TGTGCCAGCGGTGATGCAGGGTGGAACACCGGGCAGCTCTACTTT		TGG
IGT17.ACTTACTAGAGCTATA	TRBV12-2 – TRBV13-2	productive	TRBV13-2	TRBJ2-3	CASGSGGTETLYF	TGTGCCAGCGGTTCTGGGGGGACAGAAACGCTGTATTTT	T	A
IGT17.ACTTACTGTCGCGTGT	TRBV12-2 – TRBV13-2	productive	TRBV13-2	TRBJ1-3	CASGDTHDGVGNTLYF	TGTGCCAGCGGTGATACCCACGACGGGGTAGGAAATACGCTCTATTTT	ACCCACGAC	TA
IGT17.ACTTTCAAGCTAACAA	TRBV12-2 – TRBV13-2	productive	TRBV13-2	TRBJ2-7	CASGDWGGEQYF	TGTGCCAGCGGTGACTGGGGAGGGGAACAGTACTTC		AGGG
IGT17.AGAATAGCAGCGTAAG	TRBV12-2 – TRBV13-2	productive	TRBV13-2	TRBJ1-3	CASGGLGQFSGNTLYF	TGTGCCAGCGGTGGGCTCGGACAGTTTTCTGGAAATACGCTCTATTTT	GGCTC	TT
IGT17.AGAATAGTCCAGAGGA	TRBV12-2 – TRBV13-2	productive	TRBV13-2	TRBJ2-2	CASGDRGDTGQLYF	TGTGCCAGCGGTGACAGGGGGGACACCGGGCAGCTCTACTTT		G
IGT17.AGAATAGTCTTCGAGA	TRBV12-2 – TRBV13-2	productive	TRBV13-2	TRBJ1-3	CASGEWTGSGNTLYF	TGTGCCAGCGGTGAATGGACAGGGTCTGGAAATACGCTCTATTTT	AT
IGT17.AGACGTTTCACAGGCC	TRBV12-2 – TRBV13-2	productive	TRBV13-2	TRBJ2-7	CASGGGQSYEQYF	TGTGCCAGCGGTGGGGGACAATCCTATGAACAGTACTTC	G	A
IGT17.AGACGTTTCCTATTCA	TRBV12-2 – TRBV13-2	productive	TRBV13-2	TRBJ2-7	CASGGDWGGYEQYF	TGTGCCAGCGGTGGGGACTGGGGGGGGTATGAACAGTACTTC		G
IGT17.AGAGCGAAGCTAGTGG	TRBV12-2 – TRBV13-2	productive	TRBV13-2	TRBJ2-4	CASGTGGSQNTLYF	TGTGCCAGCGGTACTGGGGGGAGTCAAAACACCTTGTACTTT
IGT17.AGAGCGATCACTCCTG	TRBV12-2 – TRBV13-2	productive	TRBV13-2	TRBJ2-7	CASGEISYEQYF	TGTGCCAGCGGTGAGATCTCCTATGAACAGTACTTC
IGT17.AGAGCGATCCTAGTGA	TRBV12-2 – TRBV13-2	productive	TRBV13-2	TRBJ2-5	CASGVGKDTQYF	TGTGCCAGCGGTGTGGGGAAAGACACCCAGTACTTT		A
IGT17.AGAGCGATCTCCCTGA	TRBV12-2 – TRBV13-2	productive	TRBV13-2	TRBJ2-4	CASGDGISQNTLYF	TGTGCCAGCGGTGACGGAATTAGTCAAAACACCTTGTACTTT	C	AT
IGT17.AGAGCTTAGACAAAGG	TRBV12-2 – TRBV13-2	productive	TRBV13-2	TRBJ2-4	CASGPHWGSQNTLYF	TGTGCCAGCGGACCCCACTGGGGAAGTCAAAACACCTTGTACTTT	ACCCC	A
IGT17.AGAGCTTGTTCGGGCT	TRBV12-2 – TRBV13-2	productive	TRBV13-2	TRBJ2-4	CASGERDRGPQNTLYF	TGTGCCAGCGGTGAGAGGGACAGGGGGCCTCAAAACACCTTGTACTTT	GA	C
IGT17.AGAGCTTTCAGTCAGT	TRBV12-2 – TRBV13-2	productive	TRBV13-2	TRBJ2-1	CASVRLGRDAEQFF	TGTGCCAGCGTTCGACTGGGGAGGGATGCTGAGCAGTTCTTC	TTC	AGGG
IGT17.AGAGTGGCAGCTCGCA	TRBV12-2 – TRBV13-2	productive	TRBV13-2	TRBJ2-5	CASGDQGEGNQDTQYF	TGTGCCAGCGGTGATCAGGGGGAAGGGAACCAAGACACCCAGTACTTT		AAGGG
IGT17.AGAGTGGTCTGCCAGG	TRBV12-2 – TRBV13-2	productive	TRBV13-2	TRBJ2-1	CASGDRTGGDAEQFF	TGTGCCAGCGGTGATCGGACTGGGGGGGATGCTGAGCAGTTCTTC	C
IGT17.AGATCTGAGAGTCTGG	TRBV12-2 – TRBV13-2	productive	TRBV13-2	TRBJ2-4	CASGDATGQNTLYF	TGTGCCAGCGGTGATGCCACAGGGCAAAACACCTTGTACTTT	C
IGT17.AGATCTGCAGACTCGC	TRBV12-2 – TRBV13-2	productive	TRBV13-2	TRBJ2-1	CASGVQNYAEQFF	TGTGCCAGCGGTGTCCAGAACTATGCTGAGCAGTTCTTC	TC
IGT17.AGATTGCAGGCCCTTG	TRBV12-2 – TRBV13-2	productive	TRBV13-2	TRBJ1-4	CASGDNPRANERLFF	TGTGCCAGCGGTGATAACCCCAGGGCCAACGAAAGATTATTTTTC	AACCC
IGT17.AGCAGCCCATTATCTC	TRBV12-2 – TRBV13-2	productive	TRBV13-2	TRBJ2-1	CASGDAGGALYAEQFF	TGTGCCAGCGGTGATGCCGGGGGGGCGCTCTATGCTGAGCAGTTCTTC	C	T
IGT17.AGCAGCCCATTGTGCA	TRBV12-2 – TRBV13-2	productive	TRBV13-2	TRBJ2-1	CASGAGGNYAEQFF	TGTGCCAGCGGGGCTGGGGGGAACTATGCTGAGCAGTTCTTC	GG
IGT17.AGCATACAGGTGGGTT	TRBV12-2 – TRBV13-2	productive	TRBV13-2	TRBJ2-4	CASGAGASQNTLYF	TGTGCCAGCGGTGCTGGGGCTAGTCAAAACACCTTGTACTTT
IGT17.AGCATACGTGTTAAGA	TRBV12-2 – TRBV13-2	productive	TRBV13-2	TRBJ2-1	CASGDLGAGAEQFF	TGTGCCAGCGGTGATTTGGGGGCGGGGGCTGAGCAGTTCTTC	T	CGGGG
IGT17.AGCCTAAGTAGCTGCC	TRBV12-2 – TRBV13-2	productive	TRBV13-2	TRBJ1-3	CASGGDRNSGNTLYF	TGTGCCAGCGGTGGGGACAGAAATTCTGGAAATACGCTCTATTTT		A
IGT17.AGCGGTCAGCTGCAAG	TRBV12-2 – TRBV13-2	productive	TRBV13-2	TRBJ2-1	CASGDGLGGNYAEQFF	TGTGCCAGCGGTGATGGACTGGGGGGGAACTATGCTGAGCAGTTCTTC
IGT17.AGCGGTCCAGTTAACC	TRBV12-2 – TRBV13-2	productive	TRBV13-2	TRBJ2-5	CASGDGGGRDTQYF	TGTGCCAGCGGTGATGGTGGGGGGAGGGACACCCAGTACTTT	G	AGG
IGT17.AGCGTATAGATCGATA	TRBV12-2 – TRBV13-2	productive	TRBV13-2	TRBJ2-5	CASGRQVPNQDTQYF	TGTGCCAGCGGTCGACAGGTCCCTAACCAAGACACCCAGTACTTT	C	TCCC
IGT17.AGCGTATCAGGTCTCG	TRBV12-2 – TRBV13-2	productive	TRBV13-2	TRBJ1-4	CASGAPDRISNERLFF	TGTGCCAGCGGTGCGCCCGACAGAATTTCCAACGAAAGATTATTTTTC	CGCCC
IGT17.AGCGTATGTCAGTGGA	TRBV12-2 – TRBV13-2	productive	TRBV13-2	TRBJ2-7	CASGDWGDDEQYF	TGTGCCAGCGGGGACTGGGGGGATGATGAACAGTACTTC		ATG
IGT17.AGCGTATGTCCCGACA	TRBV12-2 – TRBV13-2	productive	TRBV13-2	TRBJ1-4	CASGGDIPRGLFF	TGTGCCAGCGGTGGTGACATTCCGAGAGGATTATTTTTC	GT	TTCCGAGAG
IGT17.AGCGTATGTCCTAGCG	TRBV12-2 – TRBV13-2	productive	TRBV13-2	TRBJ2-5	CASGAHRGRAQDTQYF	TGTGCCAGCGGCGCTCACAGGGGGCGCGCCCAAGACACCCAGTACTTT	CGCTC	GC
IGT17.AGCGTATGTGATGCCC	TRBV12-2 – TRBV13-2	productive	TRBV13-2	TRBJ2-2	CASGDWGDTGQLYF	TGTGCCAGCGGTGATTGGGGGGACACCGGGCAGCTCTACTTT
IGT17.AGCTTGAAGAAGGACA	TRBV12-2 – TRBV13-2	productive	TRBV13-2	TRBJ2-4	CASGDAWGEGTLYF	TGTGCCAGCGGTGATGCCTGGGGGGAGGGTACCTTGTACTTT		AGGGT
IGT17.AGCTTGAGTATCGCAT	TRBV12-2 – TRBV13-2	productive	TRBV13-2	TRBJ1-3	CASGDLPGTISGNTLYF	TGTGCCAGCGGTGATCTACCCGGGACAATTTCTGGAAATACGCTCTATTTT	CTA	AT
IGT17.AGCTTGAGTCTAGCGC	TRBV12-2 – TRBV13-2	productive	TRBV13-2	TRBJ2-4	CASGEDNQNTLYF	TGTGCCAGCGGTGAGGACAATCAAAACACCTTGTACTTT		A
IGT17.AGCTTGATCTGAGTGT	TRBV12-2 – TRBV13-2	productive	TRBV13-2	TRBJ2-1	CASGDASGGSYAEQFF	TGTGCCAGCGGTGATGCGTCTGGGGGGTCCTATGCTGAGCAGTTCTTC	GT	TC
IGT17.AGCTTGATCTGATTCT	TRBV12-2 – TRBV13-2	productive	TRBV13-2	TRBJ2-1	CASGNYAEQFF	TGTGCCAGCGGGAACTATGCTGAGCAGTTCTTC
IGT17.AGGCCACAGGATGGTC	TRBV12-2 – TRBV13-2	productive	TRBV13-2	TRBJ2-4	CAIGTFQNTLYF	TGTGCCATAGGGACTTTTCAAAACACCTTGTACTTT	TA	TT
IGT17.AGGCCACAGGTACTCT	TRBV12-2 – TRBV13-2	productive	TRBV13-2	TRBJ2-7	CASGDPLGYEQYF	TGTGCCAGCGGTGATCCACTGGGATATGAACAGTACTTC	CC	A
IGT17.AGGGAGTAGATGTGGC	TRBV12-2 – TRBV13-2	productive	TRBV13-2	TRBJ1-1	CASGDAVNTEVFF	TGTGCCAGCGGTGATGCCGTAAACACAGAAGTCTTCTTT
IGT17.AGGGAGTGTTCCAACA	TRBV12-2 – TRBV13-2	productive	TRBV13-2	TRBJ2-5	CASGGTGQDTQYF	TGTGCCAGCGGTGGGACTGGCCAAGACACCCAGTACTTT
IGT17.AGGGATGAGCTGTCTA	TRBV12-2 – TRBV13-2	productive	TRBV13-2	TRBJ2-7	CASGDGTGGPYEQYF	TGTGCCAGCGGTGACGGGACAGGGGGCCCCTATGAACAGTACTTC		C
IGT17.AGGGATGAGGTCGGAT	TRBV12-2 – TRBV13-2	productive	TRBV13-2	TRBJ2-4	CASGKGGQNTLYF	TGTGCCAGCGGCAAGGGGGGCCAAAACACCTTGTACTTT	CAA
IGT17.AGGGATGTCAACGGCC	TRBV12-2 – TRBV13-2	productive	TRBV13-2	TRBJ2-5	CASGGTGGRDQDTQYF	TGTGCCAGCGGGGGAACTGGGGGGAGAGACCAAGACACCCAGTACTTT	GGGA	AGAG
IGT17.AGGTCCGGTACGCACC	TRBV12-2 – TRBV13-2	productive	TRBV13-2	TRBJ2-1	CASGAPGNYAEQFF	TGTGCCAGCGGTGCCCCCGGGAATTATGCTGAGCAGTTCTTC	CC	AT
IGT17.AGTAGTCAGCCCTAAT	TRBV12-2 – TRBV13-2	productive	TRBV13-2	TRBJ2-4	CASGGQGDTLYF	TGTGCCAGCGGGGGACAGGGGGACACCTTGTACTTT
IGT17.AGTAGTCCAAGGTGTG	TRBV12-2 – TRBV13-2	productive	TRBV13-2	TRBJ2-7	CASGGDWGDYEQYF	TGTGCCAGCGGTGGGGACTGGGGGGACTATGAACAGTACTTC		A
IGT17.AGTCTTTAGAATGTTG	TRBV12-2 – TRBV13-2	productive	TRBV13-2	TRBJ2-7	CASGDATEQYF	TGTGCCAGCGGTGATGCCACCGAACAGTACTTC
IGT17.AGTCTTTAGATACACA	TRBV12-2 – TRBV13-2	productive	TRBV13-2	TRBJ2-1	CASGDAGGSSAEQFF	TGTGCCAGCGGTGATGCAGGGGGGAGTAGTGCTGAGCAGTTCTTC		GAGTAG
IGT17.AGTCTTTAGCTACCGC	TRBV12-2 – TRBV13-2	productive	TRBV13-2	TRBJ2-5	CASGQGNQDTQYF	TGTGCCAGCGGACAGGGGAACCAAGACACCCAGTACTTT
IGT17.AGTCTTTGTCTGCAAT	TRBV12-2 – TRBV13-2	productive	TRBV13-2	TRBJ1-4	CASGEIGLSNERLFF	TGTGCCAGCGGTGAAATCGGGCTTTCCAACGAAAGATTATTTTTC	AATC
IGT17.AGTCTTTTCTCATTCA	TRBV12-2 – TRBV13-2	productive	TRBV13-2	TRBJ2-4	CASGGGGLGYSQNTLYF	TGTGCCAGCGGTGGAGGGGGACTGGGCTATAGTCAAAACACCTTGTACTTT	GAGG	CTA
IGT17.AGTGAGGAGCCAGTTT	TRBV12-2 – TRBV13-2	productive	TRBV13-2	TRBJ2-7	CASGAPGLGGYEQYF	TGTGCCAGCGGTGCCCCGGGACTGGGGGGTTATGAACAGTACTTC	C	T
IGT17.AGTGAGGGTCGTCTTC	TRBV12-2 – TRBV13-2	productive	TRBV13-2	TRBJ1-5	CASGEGTGYQAPLF	TGTGCCAGCGGTGAAGGGACAGGGTACCAGGCTCCGCTTTTT	A	T
IGT17.AGTGAGGGTCTCGTTC	TRBV12-2 – TRBV13-2	productive	TRBV13-2	TRBJ1-3	CASARFGNTLYF	TGTGCCAGCGCCAGGTTTGGAAATACGCTCTATTTT	C	TT
IGT17.AGTGGGAGTTAGATGA	TRBV12-2 – TRBV13-2	productive	TRBV13-2	TRBJ2-1	CASGDARGRDAEQFF	TGTGCCAGCGGTGATGCAAGGGGGAGGGATGCTGAGCAGTTCTTC		AGGG
IGT17.AGTGGGATCATAACCG	TRBV12-2 – TRBV13-2	productive	TRBV13-2	TRBJ1-2	CASGEQTRPRSDYTF	TGTGCCAGCGGTGAACAGACAAGGCCTAGGTCCGACTACACCTTC	ACA	AGGCCTAGG
IGT17.AGTGGGATCTTGCAAG	TRBV12-2 – TRBV13-2	productive	TRBV13-2	TRBJ2-1	CASGETGFAEQFF	TGTGCCAGCGGGGAGACGGGGTTTGCTGAGCAGTTCTTC	GGAGAC	TT
IGT17.AGTGTCATCAGTTAGC	TRBV12-2 – TRBV13-2	productive	TRBV13-2	TRBJ2-7	CASGGTGGWEQYF	TGTGCCAGCGGTGGGACTGGGGGGTGGGAACAGTACTTC		TGG
IGT17.AGTTGGTCACAGCCCA	TRBV12-2 – TRBV13-2	productive	TRBV13-2	TRBJ2-7	CASGDDWGGFYEQYF	TGTGCCAGCGGTGATGACTGGGGGGGCTTCTATGAACAGTACTTC		TT
IGT17.AGTTGGTTCACCATAG	TRBV12-2 – TRBV13-2	productive	TRBV13-2	TRBJ2-5	CASGDLGAGQDTQYF	TGTGCCAGCGGTGATTTGGGCGCGGGCCAAGACACCCAGTACTTT	T	CGCGGG
IGT17.ATAACGCAGAGCAATT	TRBV12-2 – TRBV13-2	productive	TRBV13-2	TRBJ1-6	CASGDPGVFSYNSPLYF	TGTGCCAGCGGTGATCCAGGGGTCTTTTCCTATAATTCGCCCCTCTACTTT	C	TCTT
IGT17.ATAAGAGGTCCGAGTC	TRBV12-2 – TRBV13-2	productive	TRBV13-2	TRBJ1-3	CASGDIGTNSGNTLYF	TGTGCCAGCGGTGATATCGGGACAAATTCTGGAAATACGCTCTATTTT	AT
IGT17.ATAAGAGTCCACGCAG	TRBV12-2 – TRBV13-2	productive	TRBV13-2	TRBJ2-7	CASGLDWGREQYF	TGTGCCAGCGGCCTTGACTGGGGGAGGGAACAGTACTTC	CCTT	AGG
IGT17.ATCACGACAGAGCCAA	TRBV12-2 – TRBV13-2	productive	TRBV13-2	TRBJ2-5	CASGTEGGGDTQYF	TGTGCCAGCGGTACTGAGGGGGGGGGGGACACCCAGTACTTT	ACTGA	GGG
IGT17.ATCATCTCAAAGCGGT	TRBV12-2 – TRBV13-2	productive	TRBV13-2	TRBJ2-5	CASGAGLGGRDTQYF	TGTGCCAGCGGTGCCGGACTGGGGGGGAGGGACACCCAGTACTTT	CC	AGG
IGT17.ATCATCTGTCTGGAGA	TRBV12-2 – TRBV13-2	productive	TRBV13-2	TRBJ2-3	CASGDANAETLYF	TGTGCCAGCGGTGATGCAAATGCAGAAACGCTGTATTTT
IGT17.ATCATCTGTGTTGGGA	TRBV12-2 – TRBV13-2	productive	TRBV13-2	TRBJ1-6	CASGDAKGASYNSPLYF	TGTGCCAGCGGTGATGCAAAGGGGGCCTCCTATAATTCGCCCCTCTACTTT	A	C
IGT17.ATCATGGGTCCTGCTT	TRBV12-2 – TRBV13-2	productive	TRBV13-2	TRBJ2-7	CASGDPGGTYEQYF	TGTGCCAGCGGTGATCCTGGGGGTACCTATGAACAGTACTTC	C	TA
IGT17.ATCATGGTCGTACGGC	TRBV12-2 – TRBV13-2	productive	TRBV13-2	TRBJ2-5	CASGRGGAPQDTQYF	TGTGCCAGCGGTAGGGGGGGGGCGCCCCAAGACACCCAGTACTTT	AGG
IGT17.ATCATGGTCTAACGGT	TRBV12-2 – TRBV13-2	productive	TRBV13-2	TRBJ1-1	CASGDAGRTEVFF	TGTGCCAGCGGTGATGCCGGCAGAACAGAAGTCTTCTTT	CGG	A
IGT17.ATCCACCAGATCCTGT	TRBV12-2 – TRBV13-2	productive	TRBV13-2	TRBJ2-4	CASGDAKLGGNTLYF	TGTGCCAGCGGTGATGCAAAACTGGGGGGGAACACCTTGTACTTT	AA
IGT17.ATCCACCGTACAGTTC	TRBV12-2 – TRBV13-2	productive	TRBV13-2	TRBJ2-7	CASGYEQYF	TGTGCCAGCGGTTATGAACAGTACTTC
IGT17.ATCCGAAGTACCGAGA	TRBV12-2 – TRBV13-2	productive	TRBV13-2	TRBJ2-2	CASGDWGGHTGQLYF	TGTGCCAGCGGAGACTGGGGGGGCCACACCGGGCAGCTCTACTTT	A	C
IGT17.ATCCGAATCGGATGGA	TRBV12-2 – TRBV13-2	productive	TRBV13-2	TRBJ1-1	CASGDARTGGNTEVFF	TGTGCCAGCGGTGATGCCAGGACAGGAGGAAACACAGAAGTCTTCTTT	CA	AGG
IGT17.ATCGAGTAGCTATGCT	TRBV12-2 – TRBV13-2	productive	TRBV13-2	TRBJ1-2	CASERDFNSDYTF	TGTGCCAGCGAACGGGACTTCAACTCCGACTACACCTTC	AA	TTC
IGT17.ATCTACTAGTTGAGAT	TRBV12-2 – TRBV13-2	productive	TRBV13-2	TRBJ1-3	CASGDNSGNTLYF	TGTGCCAGCGGTGACAATTCTGGAAATACGCTCTATTTT
IGT17.ATCTGCCAGCTTCGCG	TRBV12-2 – TRBV13-2	productive	TRBV13-2	TRBJ2-7	CASGDNFYEQYF	TGTGCCAGCGGTGATAACTTTTATGAACAGTACTTC	A	TT
IGT17.ATCTGCCGTATAGGTA	TRBV12-2 – TRBV13-2	productive	TRBV13-2	TRBJ2-4	CASGDDQNTLYF	TGTGCCAGCGGTGATGATCAAAACACCTTGTACTTT
IGT17.ATGGGAGAGGTGATAT	TRBV12-2 – TRBV13-2	productive	TRBV13-2	TRBJ2-4	CASGDTWGGGQNTLYF	TGTGCCAGCGGTGATACCTGGGGGGGAGGTCAAAACACCTTGTACTTT	AC	AG
IGT17.ATGTGTGTCATACGGT	TRBV12-2 – TRBV13-2	productive	TRBV13-2	TRBJ2-3	CASGDGGASAETLYF	TGTGCCAGCGGTGATGGGGGGGCTAGTGCAGAAACGCTGTATTTT
IGT17.ATTACTCGTGCAGGTA	TRBV12-2 – TRBV13-2	productive	TRBV13-2	TRBJ1-4	CASGDSQERLFF	TGTGCCAGCGGGGACAGCCAGGAAAGATTATTTTTC		CCAG
IGT17.ATTATCCGTATATGGA	TRBV12-2 – TRBV13-2	productive	TRBV13-2	TRBJ1-3	CASGDARSGNTLYF	TGTGCCAGCGGTGATGCTAGGTCTGGAAATACGCTCTATTTT	T
IGT17.ATTATCCGTCTAGGTT	TRBV12-2 – TRBV13-2	productive	TRBV13-2	TRBJ2-7	CASGETGYEQYF	TGTGCCAGCGGTGAGACTGGGTATGAACAGTACTTC
IGT17.ATTATCCTCGTACGGC	TRBV12-2 – TRBV13-2	productive	TRBV13-2	TRBJ1-3	CASGDPGRNTLYF	TGTGCCAGCGGTGATCCAGGGCGAAATACGCTCTATTTT	C	C
IGT17.ATTGGACCACCGAAAG	TRBV12-2 – TRBV13-2	productive	TRBV13-2	TRBJ1-1	CASGRTANTEVFF	TGTGCCAGCGGGAGGACAGCAAACACAGAAGTCTTCTTT	GA
IGT17.ATTGGACGTCTAAACC	TRBV12-2 – TRBV13-2	productive	TRBV13-2	TRBJ1-5	CASGDYNNQAPLF	TGTGCCAGCGGTGATTATAACAACCAGGCTCCGCTTTTT
IGT17.ATTGGACTCCGCGTTT	TRBV12-2 – TRBV13-2	productive	TRBV13-2	TRBJ2-5	CASGDGGGGNQDTQYF	TGTGCCAGCGGTGATGGGGGGGGGGGTAACCAAGACACCCAGTACTTT		GGG
IGT17.ATTGGTGCAACGCACC	TRBV12-2 – TRBV13-2	productive	TRBV13-2	TRBJ2-7	CASGDVRDYEQYF	TGTGCCAGCGGTGATGTCAGGGATTATGAACAGTACTTC	T	AT
IGT17.ATTGGTGTCAGTACGT	TRBV12-2 – TRBV13-2	productive	TRBV13-2	TRBJ2-7	CASGDLWRSSYEQYF	TGTGCCAGCGGTGATCTCTGGCGGAGCTCCTATGAACAGTACTTC	CT	C
IGT17.ATTTCTGCACCAGGTC	TRBV12-2 – TRBV13-2	productive	TRBV13-2	TRBJ2-5	CASGDAGVNQDTQYF	TGTGCCAGCGGTGATGCTGGGGTTAACCAAGACACCCAGTACTTT
IGT17.ATTTCTGCATGTAGTC	TRBV12-2 – TRBV13-2	productive	TRBV13-2	TRBJ1-3	CASGTGGSGNTLYF	TGTGCCAGCGGGACAGGGGGCTCTGGAAATACGCTCTATTTT
IGT17.ATTTCTGTCGTGGTCG	TRBV12-2 – TRBV13-2	productive	TRBV13-2	TRBJ2-4	CASGDVRGSQNTLYF	TGTGCCAGCGGTGATGTCCGGGGTAGTCAAAACACCTTGTACTTT	TCC
IGT17.CAACCAAGTCAACATC	TRBV12-2 – TRBV13-2	productive	TRBV13-2	TRBJ1-3	CASGDAENSGNTLYF	TGTGCCAGCGGTGATGCAGAAAATTCTGGAAATACGCTCTATTTT		AA
IGT17.CAACCAAGTGCCTGGT	TRBV12-2 – TRBV13-2	productive	TRBV13-2	TRBJ1-2	CASGPTNNSDYTF	TGTGCCAGCGGCCCGACAAATAACTCCGACTACACCTTC	CCC	AAT
IGT17.CAACCTCAGACGCAAC	TRBV12-2 – TRBV13-2	productive	TRBV13-2	TRBJ2-3	CASGDRTGGVSAETLYF	TGTGCCAGCGGTGATCGGACTGGGGGGGTGAGTGCAGAAACGCTGTATTTT	C	TG
IGT17.CAACCTCAGTACCGGA	TRBV12-2 – TRBV13-2	productive	TRBV13-2	TRBJ2-3	CASGGNSTSAETLYF	TGTGCCAGCGGTGGGAACAGCACTAGTGCAGAAACGCTGTATTTT	GGA
IGT17.CAACCTCAGTGGGCTA	TRBV12-2 – TRBV13-2	productive	TRBV13-2	TRBJ1-5	CASGDYNNQAPLF	TGTGCCAGCGGTGATTATAACAACCAGGCTCCGCTTTTT
IGT17.CAACCTCGTAAACGCG	TRBV12-2 – TRBV13-2	productive	TRBV13-2	TRBJ2-4	CASGDWGENTLYF	TGTGCCAGCGGGGACTGGGGGGAAAACACCTTGTACTTT
IGT17.CAACTAGGTCACCCAG	TRBV12-2 – TRBV13-2	productive	TRBV13-2	TRBJ2-7	CASGDGTGYEQYF	TGTGCCAGCGGTGATGGGACAGGGTATGAACAGTACTTC
IGT17.CAAGAAACAATCTGCA	TRBV12-2 – TRBV13-2	productive	TRBV13-2	TRBJ1-4	CASGPTGGSNERLFF	TGTGCCAGCGGTCCTACAGGGGGCTCCAACGAAAGATTATTTTTC	CCT
IGT17.CAAGAAATCAGGCAAG	TRBV12-2 – TRBV13-2	productive	TRBV13-2	TRBJ2-5	CASARLGGRDTQYF	TGTGCCAGCGCTAGACTGGGGGGGCGGGACACCCAGTACTTT	CTA	G
IGT17.CAAGAAATCGGTTCGG	TRBV12-2 – TRBV13-2	productive	TRBV13-2	TRBJ1-4	CASGDVGHLNERLFF	TGTGCCAGCGGTGATGTGGGACATCTCAACGAAAGATTATTTTTC	T	TCT
IGT17.CAAGATCGTTGAGGTG	TRBV12-2 – TRBV13-2	productive	TRBV13-2	TRBJ2-7	CASGDAWAEQYF	TGTGCCAGCGGTGATGCCTGGGCTGAACAGTACTTC		C
IGT17.CAAGGCCGTAAATACG	TRBV12-2 – TRBV13-2	productive	TRBV13-2	TRBJ2-4	CASGDWGEDTLYF	TGTGCCAGCGGTGACTGGGGGGAGGACACCTTGTACTTT		AGG
IGT17.CAAGTTGCATCCCATC	TRBV12-2 – TRBV13-2	productive	TRBV13-2	TRBJ1-2	CASGDATANSDYTF	TGTGCCAGCGGTGATGCAACGGCAAACTCCGACTACACCTTC
IGT17.CACACAAAGTCATCCA	TRBV12-2 – TRBV13-2	productive	TRBV13-2	TRBJ1-5	CASGDARDNNQAPLF	TGTGCCAGCGGTGATGCACGGGATAACAACCAGGCTCCGCTTTTT
IGT17.CACACAACAGCCTGTG	TRBV12-2 – TRBV13-2	productive	TRBV13-2	TRBJ2-7	CASGDLGGRYEQYF	TGTGCCAGCGGTGATTTGGGGGGGCGCTATGAACAGTACTTC	T
IGT17.CACACAAGTTTGTGTG	TRBV12-2 – TRBV13-2	productive	TRBV13-2	TRBJ2-7	CASGDSGVSYEQYF	TGTGCCAGCGGTGATTCTGGGGTCTCCTATGAACAGTACTTC	T	T
IGT17.CACACAATCATACGGT	TRBV12-2 – TRBV13-2	productive	TRBV13-2	TRBJ2-1	CASGDWGGNYAEQFF	TGTGCCAGCGGTGACTGGGGGGGGAACTATGCTGAGCAGTTCTTC		G
IGT17.CACACTCCAGTCGTGC	TRBV12-2 – TRBV13-2	productive	TRBV13-2	TRBJ1-2	CASGPGGADSDYTF	TGTGCCAGCGGTCCAGGGGGCGCTGACTCCGACTACACCTTC	C	TG
IGT17.CACAGGCAGCTAGTTC	TRBV12-2 – TRBV13-2	productive	TRBV13-2	TRBJ1-1	CASGVPGQAGDTEVFF	TGTGCCAGCGGTGTCCCGGGACAGGCAGGCGACACAGAAGTCTTCTTT		CAGGCG
IGT17.CACAGGCAGGGATCTG	TRBV12-2 – TRBV13-2	productive	TRBV13-2	TRBJ1-2	CASGLRQIANSDYTF	TGTGCCAGCGGCTTGAGACAGATTGCAAACTCCGACTACACCTTC	CTTGA	A
IGT17.CACAGGCCACTGTGTA	TRBV12-2 – TRBV13-2	productive	TRBV13-2	TRBJ2-1	CASGARGNYAEQFF	TGTGCCAGCGGTGCGCGGGGGAACTATGCTGAGCAGTTCTTC	CGC
IGT17.CACAGTACAGACAAAT	TRBV12-2 – TRBV13-2	productive	TRBV13-2	TRBJ2-1	CASGDAGLGYNYAEQFF	TGTGCCAGCGGTGATGCGGGGCTGGGGTATAACTATGCTGAGCAGTTCTTC	GGGG
IGT17.CACAGTATCACGATGT	TRBV12-2 – TRBV13-2	productive	TRBV13-2	TRBJ1-2	CASGDRTNSDYTF	TGTGCCAGCGGGGACAGGACAAACTCCGACTACACCTTC		A
IGT17.CACAGTATCCTCAATT	TRBV12-2 – TRBV13-2	productive	TRBV13-2	TRBJ2-7	CASGLGQYEQYF	TGTGCCAGCGGGCTCGGACAGTATGAACAGTACTTC	GCTC
IGT17.CACATTTCATTATCTC	TRBV12-2 – TRBV13-2	productive	TRBV13-2	TRBJ2-5	CASGQGGVVDTQYF	TGTGCCAGCGGTCAGGGAGGGGTGGTAGACACCCAGTACTTT		AGGGGTGGT
IGT17.CACCAGGGTAACGACG	TRBV12-2 – TRBV13-2	productive	TRBV13-2	TRBJ2-4	CASGDQTGSNTLYF	TGTGCCAGCGGTGATCAGACAGGGAGTAACACCTTGTACTTT	CA	AGT
IGT17.CACCAGGGTCAAAGCG	TRBV12-2 – TRBV13-2	productive	TRBV13-2	TRBJ2-4	CASGEAGTKNTLYF	TGTGCCAGCGGTGAGGCCGGGACAAAAAACACCTTGTACTTT	GG	A
IGT17.CACCTTGGTCACCTAA	TRBV12-2 – TRBV13-2	productive	TRBV13-2	TRBJ2-3	CASGDWGGSAETLYF	TGTGCCAGCGGGGACTGGGGGGGGAGTGCAGAAACGCTGTATTTT		G
IGT17.CACCTTGTCGGACAAG	TRBV12-2 – TRBV13-2	productive	TRBV13-2	TRBJ2-5	CASGDGTGGEDTQYF	TGTGCCAGCGGTGACGGGACTGGGGGGGAAGACACCCAGTACTTT
IGT17.CACTCCAGTGCAGACA	TRBV12-2 – TRBV13-2	productive	TRBV13-2	TRBJ1-1	CASGDPGGEVFF	TGTGCCAGCGGTGACCCAGGGGGCGAAGTCTTCTTT	CC
IGT17.CAGAATCAGGGATGGG	TRBV12-2 – TRBV13-2	productive	TRBV13-2	TRBJ2-3	CASGDWGGAGAETLYF	TGTGCCAGCGGTGACTGGGGGGGCGCGGGTGCAGAAACGCTGTATTTT		GG
IGT17.CAGAATCTCGGCATCG	TRBV12-2 – TRBV13-2	productive	TRBV13-2	TRBJ2-4	CASGRGGENTLYF	TGTGCCAGCGGAAGGGGGGGTGAAAACACCTTGTACTTT	AA	TG
IGT17.CAGAGAGCAGGCTCAC	TRBV12-2 – TRBV13-2	productive	TRBV13-2	TRBJ1-2	CASGGREDSDYTF	TGTGCCAGCGGGGGCAGGGAAGACTCCGACTACACCTTC	GGG	AAG
IGT17.CAGATCAGTTGGTGGA	TRBV12-2 – TRBV13-2	productive	TRBV13-2	TRBJ2-2	CASGDAGGANTGQLYF	TGTGCCAGCGGTGATGCTGGGGGGGCAAACACCGGGCAGCTCTACTTT
IGT17.CAGATCATCGTGGACC	TRBV12-2 – TRBV13-2	productive	TRBV13-2	TRBJ1-3	CASGRQNSGNTLYF	TGTGCCAGCGGTCGACAGAATTCTGGAAATACGCTCTATTTT	C
IGT17.CAGCAGCCAATGAATG	TRBV12-2 – TRBV13-2	productive	TRBV13-2	TRBJ2-5	CASGDAWGGNQDTQYF	TGTGCCAGCGGTGATGCCTGGGGGGGGAACCAAGACACCCAGTACTTT		G
IGT17.CAGCAGCGTCCGACGT	TRBV12-2 – TRBV13-2	productive	TRBV13-2	TRBJ1-2	CASGVGQGNSDYTF	TGTGCCAGCGGTGTCGGACAGGGTAACTCCGACTACACCTTC	TC	T
IGT17.CAGCATAAGTACGCGA	TRBV12-2 – TRBV13-2	productive	TRBV13-2	TRBJ2-4	CASGGTGGPSQNTLYF	TGTGCCAGCGGTGGGACTGGGGGACCTAGTCAAAACACCTTGTACTTT		AC
IGT17.CAGCCGATCATGTAGC	TRBV12-2 – TRBV13-2	productive	TRBV13-2	TRBJ2-1	CASGDAWGDYAEQFF	TGTGCCAGCGGTGATGCCTGGGGCGACTATGCTGAGCAGTTCTTC		CG
IGT17.CAGCGACAGTACGTTC	TRBV12-2 – TRBV13-2	productive	TRBV13-2	TRBJ2-3	CASGEGTGGAETLYF	TGTGCCAGCGGTGAGGGGACTGGGGGGGCCGAAACGCTGTATTTT	G	C
IGT17.CAGCGACGTCTTGATG	TRBV12-2 – TRBV13-2	productive	TRBV13-2	TRBJ1-3	CASGDAGFGNTLYF	TGTGCCAGCGGTGATGCAGGGTTCGGAAATACGCTCTATTTT		TTC
IGT17.CAGCGACTCAACCAAC	TRBV12-2 – TRBV13-2	productive	TRBV13-2	TRBJ2-7	CASGGDWDEQYF	TGTGCCAGCGGTGGGGACTGGGATGAACAGTACTTC
IGT17.CAGCTAACAGCCTTGG	TRBV12-2 – TRBV13-2	productive	TRBV13-2	TRBJ2-7	CASGARLGGLEQYF	TGTGCCAGCGGTGCCCGACTGGGGGGGCTTGAACAGTACTTC	CCC	T
IGT17.CAGCTAAGTGCGCTTG	TRBV12-2 – TRBV13-2	productive	TRBV13-2	TRBJ2-2	CASGPDKNTGQLYF	TGTGCCAGCGGGCCGGACAAAAACACCGGGCAGCTCTACTTT	GCC	A
IGT17.CAGTAACAGTTGTAGA	TRBV12-2 – TRBV13-2	productive	TRBV13-2	TRBJ2-5	CASGNQLGARDTQYF	TGTGCCAGCGGTAATCAACTGGGGGCCAGAGACACCCAGTACTTT	AATCA	CCAG
IGT17.CAGTCCTAGGTTCCTA	TRBV12-2 – TRBV13-2	productive	TRBV13-2	TRBJ2-7	CAHGTGAYEQYF	TGTGCCCACGGGACTGGGGCCTATGAACAGTACTTC	CA
IGT17.CAGTCCTAGTGCGATG	TRBV12-2 – TRBV13-2	productive	TRBV13-2	TRBJ2-7	CASGAGGLYEQYF	TGTGCCAGCGGTGCCGGGGGTCTCTATGAACAGTACTTC	CC	TCT
IGT17.CATATTCAGTGACATA	TRBV12-2 – TRBV13-2	productive	TRBV13-2	TRBJ1-5	CASGDAGVEAPLF	TGTGCCAGCGGTGATGCCGGGGTTGAGGCTCCGCTTTTT	C	TTG
IGT17.CATATTCCAGTTCATG	TRBV12-2 – TRBV13-2	productive	TRBV13-2	TRBJ2-3	CASGDPETLYF	TGTGCCAGCGGTGATCCAGAAACGCTGTATTTT
IGT17.CATCAAGCAGCGTCCA	TRBV12-2 – TRBV13-2	productive	TRBV13-2	TRBJ1-1	CASGDSPGNTEVFF	TGTGCCAGCGGTGATTCCCCGGGAAACACAGAAGTCTTCTTT	TC
IGT17.CATCAAGTCATTGCGA	TRBV12-2 – TRBV13-2	productive	TRBV13-2	TRBJ2-4	CASGRGQGGSQNTLYF	TGTGCCAGCGGGAGGGGACAGGGGGGAAGTCAAAACACCTTGTACTTT	GAG	GA
IGT17.CATCAAGTCTCTAGGA	TRBV12-2 – TRBV13-2	productive	TRBV13-2	TRBJ1-1	CASTGGGTEVFF	TGTGCCAGCACAGGGGGCGGCACAGAAGTCTTCTTT		G
IGT17.CATCAGAGTAGAGCTG	TRBV12-2 – TRBV13-2	productive	TRBV13-2	TRBJ2-1	CASGGDWGVAEQFF	TGTGCCAGCGGTGGGGACTGGGGGGTTGCTGAGCAGTTCTTC		T
IGT17.CATCCACCAATGGTCT	TRBV12-2 – TRBV13-2	productive	TRBV13-2	TRBJ2-5	CASGDSGGPNQDTQYF	TGTGCCAGCGGTGATTCGGGGGGGCCTAACCAAGACACCCAGTACTTT	TC	C
IGT17.CATCCACGTTGCTCCT	TRBV12-2 – TRBV13-2	productive	TRBV13-2	TRBJ2-7	CASGDDWGGSSYEQYF	TGTGCCAGCGGTGATGACTGGGGGGGGAGCTCCTATGAACAGTACTTC
IGT17.CATGACAAGCTAACAA	TRBV12-2 – TRBV13-2	productive	TRBV13-2	TRBJ2-4	CASGDRDWGVNTLYF	TGTGCCAGCGGTGACCGGGACTGGGGGGTCAACACCTTGTACTTT		TC
IGT17.CATGACAGTGATGTCT	TRBV12-2 – TRBV13-2	productive	TRBV13-2	TRBJ2-1	CASGHPPGLGGGAEQFF	TGTGCCAGCGGTCACCCCCCGGGACTGGGGGGGGGAGCTGAGCAGTTCTTC	CACCC	GGA
IGT17.CATGACAGTTCTGGTA	TRBV12-2 – TRBV13-2	productive	TRBV13-2	TRBJ1-5	CASGGHNQAPLF	TGTGCCAGCGGTGGGCACAACCAGGCTCCGCTTTTT
IGT17.CATGACATCGCAGGCT	TRBV12-2 – TRBV13-2	productive	TRBV13-2	TRBJ1-5	CASGGAPLF	TGTGCCAGCGGTGGGGCTCCGCTTTTT
IGT17.CATGACATCGTTACGA	TRBV12-2 – TRBV13-2	productive	TRBV13-2	TRBJ2-4	CATGTGASQNTLYF	TGTGCCACCGGGACTGGGGCCAGTCAAAACACCTTGTACTTT		CC
IGT17.CATGCCTAGCGATCCC	TRBV12-2 – TRBV13-2	productive	TRBV13-2	TRBJ1-1	CASGERTTNTEVFF	TGTGCCAGCGGTGAGCGGACAACAAACACAGAAGTCTTCTTT	GC	A
IGT17.CATGCCTTCACAGTAC	TRBV12-2 – TRBV13-2	productive	TRBV13-2	TRBJ2-5	CASGDSGLKDTQYF	TGTGCCAGCGGTGATTCAGGGCTCAAAGACACCCAGTACTTT	T	CTCA
IGT17.CATTATCTCGGCCGAT	TRBV12-2 – TRBV13-2	productive	TRBV13-2	TRBJ2-4	CASGDGSQNTLYF	TGTGCCAGCGGGGACGGTAGTCAAAACACCTTGTACTTT		GG
IGT17.CCAATCCCACCCATTC	TRBV12-2 – TRBV13-2	productive	TRBV13-2	TRBJ2-5	CASGDVGGRGDTQYF	TGTGCCAGCGGTGATGTGGGGGGGCGCGGTGACACCCAGTACTTT		GGT
IGT17.CCACCTACATCCTTGC	TRBV12-2 – TRBV13-2	productive	TRBV13-2	TRBJ2-4	CASGDGGGNTLYF	TGTGCCAGCGGTGATGGGGGAGGGAACACCTTGTACTTT	G	GGG
IGT17.CCACCTAGTTCAGTAC	TRBV12-2 – TRBV13-2	productive	TRBV13-2	TRBJ2-5	CASGDRQNNQDTQYF	TGTGCCAGCGGTGATCGACAAAATAACCAAGACACCCAGTACTTT	C	AAA
IGT17.CCACGGAAGTGACATA	TRBV12-2 – TRBV13-2	productive	TRBV13-2	TRBJ2-1	CASGDSGTGGYAEQFF	TGTGCCAGCGGTGACTCCGGGACAGGGGGCTATGCTGAGCAGTTCTTC	CT
IGT17.CCACGGAAGTTCGCAT	TRBV12-2 – TRBV13-2	productive	TRBV13-2	TRBJ1-3	CASGDARSGNTLYF	TGTGCCAGCGGTGATGCCCGTTCTGGAAATACGCTCTATTTT
IGT17.CCACGGAGTCCGTCAG	TRBV12-2 – TRBV13-2	productive	TRBV13-2	TRBJ2-4	CASGDAGGGWVQNTLYF	TGTGCCAGCGGTGATGCAGGGGGGGGGTGGGTTCAAAACACCTTGTACTTT		GGTGGGT
IGT17.CCACGGATCAGAAATG	TRBV12-2 – TRBV13-2	productive	TRBV13-2	TRBJ2-7	CASGDVGGRFEQYF	TGTGCCAGCGGTGATGTGGGGGGGCGCTTTGAACAGTACTTC		TT
IGT17.CCACTACCATGAAGTA	TRBV12-2 – TRBV13-2	productive	TRBV13-2	TRBJ1-6	CASGDRQNNSPLYF	TGTGCCAGCGGTGATAGGCAGAATAATTCGCCCCTCTACTTT	AGG	A
IGT17.CCAGCGACACCAGCAC	TRBV12-2 – TRBV13-2	productive	TRBV13-2	TRBJ2-7	CASGVDWGVYEQYF	TGTGCCAGCGGTGTTGACTGGGGGGTCTATGAACAGTACTTC	TT	T
IGT17.CCAGCGATCACTGGGC	TRBV12-2 – TRBV13-2	productive	TRBV13-2	TRBJ2-1	CASGDAWGGDYAEQFF	TGTGCCAGCGGTGATGCCTGGGGGGGCGACTATGCTGAGCAGTTCTTC
IGT17.CCATGTCCAAGTAATG	TRBV12-2 – TRBV13-2	productive	TRBV13-2	TRBJ1-1	CASGDRGAGTEVFF	TGTGCCAGCGGTGATCGGGGGGCGGGCACAGAAGTCTTCTTT	CG	GG
IGT17.CCATGTCCAATGGTCT	TRBV12-2 – TRBV13-2	productive	TRBV13-2	TRBJ1-1	CASGPGLEVFF	TGTGCCAGCGGTCCAGGGTTGGAAGTCTTCTTT	C	TTG
IGT17.CCATGTCGTATGAATG	TRBV12-2 – TRBV13-2	productive	TRBV13-2	TRBJ2-3	CASGDAVTSAETLYF	TGTGCCAGCGGTGATGCCGTGACTAGTGCAGAAACGCTGTATTTT	CGT
IGT17.CCATGTCGTCTGATCA	TRBV12-2 – TRBV13-2	productive	TRBV13-2	TRBJ2-2	CASGDEGGVNTGQLYF	TGTGCCAGCGGTGATGAGGGGGGGGTAAACACCGGGCAGCTCTACTTT	A	GT
IGT17.CCATGTCTCGAACGGA	TRBV12-2 – TRBV13-2	productive	TRBV13-2	TRBJ2-4	CASGDSSQNTLYF	TGTGCCAGCGGTGATTCTAGTCAAAACACCTTGTACTTT
IGT17.CCCAATCAGCGCCTCA	TRBV12-2 – TRBV13-2	productive	TRBV13-2	TRBJ2-4	CASGDVGGRNTLYF	TGTGCCAGCGGTGATGTGGGGGGGCGCAACACCTTGTACTTT
IGT17.CCCAATCTCACAATGC	TRBV12-2 – TRBV13-2	productive	TRBV13-2	TRBJ2-3	CASGDLGGGAETLYF	TGTGCCAGCGGTGATCTGGGGGGCGGTGCAGAAACGCTGTATTTT		CG
IGT17.CCCAGTTGTGTCTGAT	TRBV12-2 – TRBV13-2	productive	TRBV13-2	TRBJ1-4	CASGDRFRDRVRGERLFF	TGTGCCAGCGGTGATCGCTTCCGGGACAGGGTGAGAGGCGAAAGATTATTTTTC	CGCTT	TGAGAGG
IGT17.CCGGGATGTCATACTG	TRBV12-2 – TRBV13-2	productive	TRBV13-2	TRBJ1-2	CASGDSAGEVSDYTF	TGTGCCAGCGGTGATTCGGCAGGGGAGGTCTCCGACTACACCTTC	TCGG	AGGT
IGT17.CCGGTAGAGCTGAACG	TRBV12-2 – TRBV13-2	productive	TRBV13-2	TRBJ2-7	CASGGRDWGYEQYF	TGTGCCAGCGGTGGCCGGGACTGGGGTTATGAACAGTACTTC	G	T
IGT17.CCGGTAGGTAGGGACT	TRBV12-2 – TRBV13-2	productive	TRBV13-2	TRBJ1-1	CASGDVQITEVFF	TGTGCCAGCGGTGATGTACAGATCACAGAAGTCTTCTTT	T	AT
IGT17.CCGTACTAGTCTCGGC	TRBV12-2 – TRBV13-2	productive	TRBV13-2	TRBJ2-3	CASGGLGGRGAETLYF	TGTGCCAGCGGTGGACTGGGGGGGCGCGGTGCAGAAACGCTGTATTTT		G
IGT17.CCGTACTCAGGAACGT	TRBV12-2 – TRBV13-2	productive	TRBV13-2	TRBJ2-5	CASGGGHLQDTQYF	TGTGCCAGCGGTGGGGGCCACCTCCAAGACACCCAGTACTTT		CACCT
IGT17.CCGTACTTCTTGCCGT	TRBV12-2 – TRBV13-2	productive	TRBV13-2	TRBJ2-3	CASGDGLGASAETLYF	TGTGCCAGCGGTGATGGACTGGGGGCTAGTGCAGAAACGCTGTATTTT
IGT17.CCGTGGACAGTTAACC	TRBV12-2 – TRBV13-2	productive	TRBV13-2	TRBJ2-1	CASGDALGGHYAEQFF	TGTGCCAGCGGTGATGCTCTGGGGGGGCACTATGCTGAGCAGTTCTTC	T
IGT17.CCTAAAGAGAACTCGG	TRBV12-2 – TRBV13-2	productive	TRBV13-2	TRBJ2-1	CASGTGGALYAEQFF	TGTGCCAGCGGGACTGGGGGGGCGCTGTATGCTGAGCAGTTCTTC		TG
IGT17.CCTACACCACTACAGT	TRBV12-2 – TRBV13-2	productive	TRBV13-2	TRBJ2-7	CASGGDSSYEQYF	TGTGCCAGCGGTGGGGACAGCTCCTATGAACAGTACTTC
IGT17.CCTACACGTCAACATC	TRBV12-2 – TRBV13-2	productive	TRBV13-2	TRBJ2-4	CASGTSQNTLYF	TGTGCCAGCGGTACAAGTCAAAACACCTTGTACTTT
IGT17.CCTACCAAGGGCTCTC	TRBV12-2 – TRBV13-2	productive	TRBV13-2	TRBJ2-7	CASGDARTGGAREQYF	TGTGCCAGCGGTGATGCAAGGACTGGGGGGGCGCGAGAACAGTACTTC	A	GA
IGT17.CCTACCAAGTCTTGCA	TRBV12-2 – TRBV13-2	productive	TRBV13-2	TRBJ1-5	CASGSGTGSRAPLF	TGTGCCAGCGGCTCCGGGACAGGGTCCCGGGCTCCGCTTTTT	CT	TCCCG
IGT17.CCTACCATCAGAGACG	TRBV12-2 – TRBV13-2	productive	TRBV13-2	TRBJ2-3	CASGDGWGAETLYF	TGTGCCAGCGGTGATGGTTGGGGGGCAGAAACGCTGTATTTT	GT
IGT17.CCTACCATCCCTTGCA	TRBV12-2 – TRBV13-2	productive	TRBV13-2	TRBJ1-3	CASGGRGANSGNTLYF	TGTGCCAGCGGGGGGAGAGGGGCAAATTCTGGAAATACGCTCTATTTT	GGGGAG	CA
IGT17.CCTAGCTAGCAACGGT	TRBV12-2 – TRBV13-2	productive	TRBV13-2	TRBJ2-7	CASGDASWGSSYEQYF	TGTGCCAGCGGTGATGCTTCCTGGGGGAGCTCCTATGAACAGTACTTC	TTC
IGT17.CCTCAGTTCTGAGGGA	TRBV12-2 – TRBV13-2	productive	TRBV13-2	TRBJ2-1	CASGDWTGGAGAEQFF	TGTGCCAGCGGTGACTGGACTGGGGGGGCGGGGGCTGAGCAGTTCTTC	CT	GGG
IGT17.CCTCTGATCACAGTAC	TRBV12-2 – TRBV13-2	productive	TRBV13-2	TRBJ2-2	CASGRGDTGQLYF	TGTGCCAGCGGTAGGGGGGACACCGGGCAGCTCTACTTT	A
IGT17.CCTCTGATCTCTAAGG	TRBV12-2 – TRBV13-2	productive	TRBV13-2	TRBJ2-2	CASGDASGQLYF	TGTGCCAGCGGTGATGCGTCCGGGCAGCTCTACTTT
IGT17.CCTTACGGTCCAGTGC	TRBV12-2 – TRBV13-2	productive	TRBV13-2	TRBJ2-2	CASGPDWGNTGQLYF	TGTGCCAGCGGTCCCGACTGGGGGAACACCGGGCAGCTCTACTTT	CCC
IGT17.CCTTCCCTCCCTAACC	TRBV12-2 – TRBV13-2	productive	TRBV13-2	TRBJ2-3	CASGGDWGGGAETLYF	TGTGCCAGCGGTGGGGACTGGGGGGGGGGTGCAGAAACGCTGTATTTT		GG
IGT17.CCTTCGACAGCTTAAC	TRBV12-2 – TRBV13-2	productive	TRBV13-2	TRBJ2-3	CASGVGGGVETLYF	TGTGCCAGCGGTGTGGGGGGCGGAGTAGAAACGCTGTATTTT		CGGAGT
IGT17.CCTTCGAGTCTGATCA	TRBV12-2 – TRBV13-2	productive	TRBV13-2	TRBJ2-5	CASGAGGSDTQYF	TGTGCCAGCGGTGCCGGGGGAAGTGACACCCAGTACTTT	CC	AAGT
IGT17.CCTTCGATCATAAAGG	TRBV12-2 – TRBV13-2	productive	TRBV13-2	TRBJ2-4	CASGERGGQNTLYF	TGTGCCAGCGGTGAGAGGGGAGGGCAAAACACCTTGTACTTT	G	AGGG
IGT17.CCTTCGATCCAGAAGG	TRBV12-2 – TRBV13-2	productive	TRBV13-2	TRBJ2-4	CASGEWGSQNTLYF	TGTGCCAGCGGTGAATGGGGGTCTCAAAACACCTTGTACTTT	A	TC
IGT17.CCTTTCTCAGCAGTTT	TRBV12-2 – TRBV13-2	productive	TRBV13-2	TRBJ2-2	CASGDPGNTGQLYF	TGTGCCAGCGGTGATCCGGGAAACACCGGGCAGCTCTACTTT
IGT17.CGAACATAGAATAGGG	TRBV12-2 – TRBV13-2	productive	TRBV13-2	TRBJ2-4	CASGGQGWCQNTLYF	TGTGCCAGCGGGGGACAGGGGTGGTGTCAAAACACCTTGTACTTT		TGGT
IGT17.CGAACATGTCGCCATG	TRBV12-2 – TRBV13-2	productive	TRBV13-2	TRBJ2-7	CASGDRNWGAYEQYF	TGTGCCAGCGGTGATCGAAACTGGGGGGCCTATGAACAGTACTTC	CGAA
IGT17.CGAACATTCGCGTAGC	TRBV12-2 – TRBV13-2	productive	TRBV13-2	TRBJ2-1	CASGDRLGGCYAEQFF	TGTGCCAGCGGTGACCGCCTGGGGGGGTGCTATGCTGAGCAGTTCTTC	CCGC	TG
IGT17.CGAATGTCATAAGACA	TRBV12-2 – TRBV13-2	productive	TRBV13-2	TRBJ2-2	CASGDSDRANTGQLYF	TGTGCCAGCGGTGACTCGGACAGGGCAAACACCGGGCAGCTCTACTTT	CTC
IGT17.CGACTTCCAAGGGTCA	TRBV12-2 – TRBV13-2	productive	TRBV13-2	TRBJ2-3	CASGGGLGEGAETLYF	TGTGCCAGCGGTGGGGGACTGGGGGAGGGTGCAGAAACGCTGTATTTT	G	AGG
IGT17.CGAGAAGCACATGGGA	TRBV12-2 – TRBV13-2	productive	TRBV13-2	TRBJ2-7	CASGDAWGGHEQYF	TGTGCCAGCGGTGATGCTTGGGGGGGCCATGAACAGTACTTC	T	C
IGT17.CGAGAAGTCTCAAGTG	TRBV12-2 – TRBV13-2	productive	TRBV13-2	TRBJ1-2	CASGDDIANSDYTF	TGTGCCAGCGGTGATGACATTGCAAACTCCGACTACACCTTC
IGT17.CGAGCACTCTTATCTG	TRBV12-2 – TRBV13-2	productive	TRBV13-2	TRBJ1-1	CASGETGANTEVFF	TGTGCCAGCGGTGAGACAGGGGCAAACACAGAAGTCTTCTTT
IGT17.CGAGCCAAGGCTAGAC	TRBV12-2 – TRBV13-2	productive	TRBV13-2	TRBJ2-2	CASGDSNTGQLYF	TGTGCCAGCGGTGATTCAAACACCGGGCAGCTCTACTTT
IGT17.CGATGGCAGGTTACCT	TRBV12-2 – TRBV13-2	productive	TRBV13-2	TRBJ1-3	CASGEGNSGNTLYF	TGTGCCAGCGGTGAAGGGAATTCTGGAAATACGCTCTATTTT	A
IGT17.CGATGTACAATCTGCA	TRBV12-2 – TRBV13-2	productive	TRBV13-2	TRBJ2-4	CASGDPTGGARQNTLYF	TGTGCCAGCGGTGACCCGACTGGGGGGGCGCGACAAAACACCTTGTACTTT	CCC	GA
IGT17.CGATTGAAGCCGTCGT	TRBV12-2 – TRBV13-2	productive	TRBV13-2	TRBJ2-5	CASGGTGGEDTQYF	TGTGCCAGCGGTGGGACTGGGGGGGAGGACACCCAGTACTTT		AG
IGT17.CGATTGACACGCGAAA	TRBV12-2 – TRBV13-2	productive	TRBV13-2	TRBJ1-4	CASGGGQNERLFF	TGTGCCAGCGGTGGGGGACAGAACGAAAGATTATTTTTC	G
IGT17.CGATTGAGTACTTAGC	TRBV12-2 – TRBV13-2	productive	TRBV13-2	TRBJ2-7	CASGDARYEQYF	TGTGCCAGCGGTGATGCCAGGTATGAACAGTACTTC
IGT17.CGATTGATCAACCAAC	TRBV12-2 – TRBV13-2	productive	TRBV13-2	TRBJ2-5	CASGDASGDTQYF	TGTGCCAGCGGTGATGCTTCAGGGGACACCCAGTACTTT	TT
IGT17.CGCGGTATCCGCAAGC	TRBV12-2 – TRBV13-2	productive	TRBV13-2	TRBJ2-1	CASGDATGGARAEQFF	TGTGCCAGCGGTGATGCGACTGGGGGGGCGCGGGCTGAGCAGTTCTTC		GG
IGT17.CGCGGTATCCTGTACC	TRBV12-2 – TRBV13-2	productive	TRBV13-2	TRBJ1-5	CASGDERTNNNQAPLF	TGTGCCAGCGGTGATGAGAGGACAAATAACAACCAGGCTCCGCTTTTT	AGA	A
IGT17.CGCGGTATCGTCTGAA	TRBV12-2 – TRBV13-2	productive	TRBV13-2	TRBJ2-7	CASGDAWGSSYEQYF	TGTGCCAGCGGTGATGCGTGGGGGAGCTCCTATGAACAGTACTTC	G
IGT17.CGCGTTTCATTTCAGG	TRBV12-2 – TRBV13-2	productive	TRBV13-2	TRBJ1-4	CASGDSSNERLFF	TGTGCCAGCGGGGACAGTTCCAACGAAAGATTATTTTTC
IGT17.CGCGTTTGTGGCGAAT	TRBV12-2 – TRBV13-2	productive	TRBV13-2	TRBJ1-5	CASGDREAPLF	TGTGCCAGCGGGGACAGGGAGGCTCCGCTTTTT
IGT17.CGCTATCAGGCGATAC	TRBV12-2 – TRBV13-2	productive	TRBV13-2	TRBJ1-3	CASGDATPYSGNTLYF	TGTGCCAGCGGTGATGCCACACCATATTCTGGAAATACGCTCTATTTT	C	CCAT
IGT17.CGCTATCCACAGGTTT	TRBV12-2 – TRBV13-2	productive	TRBV13-2	TRBJ1-1	CASGDTNTEVFF	TGTGCCAGCGGTGACACAAACACAGAAGTCTTCTTT
IGT17.CGCTGGAAGCTACCTA	TRBV12-2 – TRBV13-2	productive	TRBV13-2	TRBJ2-1	CASGENRDAEQFF	TGTGCCAGCGGTGAAAACAGGGATGCTGAGCAGTTCTTC	AA
IGT17.CGCTGGAAGTCCAGGA	TRBV12-2 – TRBV13-2	productive	TRBV13-2	TRBJ1-1	CASGADRAHTEVFF	TGTGCCAGCGGTGCCGACAGGGCCCACACAGAAGTCTTCTTT	CC	CCC
IGT17.CGCTGGAGTGGACGAT	TRBV12-2 – TRBV13-2	productive	TRBV13-2	TRBJ1-4	CASGDAGGGSNERLFF	TGTGCCAGCGGTGATGCGGGGGGAGGTTCCAACGAAAGATTATTTTTC		GAGG
IGT17.CGCTTCACAATACGCT	TRBV12-2 – TRBV13-2	productive	TRBV13-2	TRBJ2-5	CASGDVLGEDTQYF	TGTGCCAGCGGTGATGTACTGGGGGAAGACACCCAGTACTTT	T
IGT17.CGGACACAGACAAGCC	TRBV12-2 – TRBV13-2	productive	TRBV13-2	TRBJ2-5	CASGDNRKDTQYF	TGTGCCAGCGGTGATAACAGAAAAGACACCCAGTACTTT	A	AA
IGT17.CGGACACCACATAACC	TRBV12-2 – TRBV13-2	productive	TRBV13-2	TRBJ2-7	CASGGYEQYF	TGTGCCAGCGGTGGCTATGAACAGTACTTC
IGT17.CGGACACGTCTTGCGG	TRBV12-2 – TRBV13-2	productive	TRBV13-2	TRBJ2-4	CASGDGTGGSSQNTLYF	TGTGCCAGCGGTGATGGGACTGGGGGATCTAGTCAAAACACCTTGTACTTT		AT
IGT17.CGGACACGTTCGTCTC	TRBV12-2 – TRBV13-2	productive	TRBV13-2	TRBJ2-7	CASGVPGLGYEQYF	TGTGCCAGCGGTGTTCCGGGACTGGGGTATGAACAGTACTTC	TT
IGT17.CGGACGTAGGGCATGT	TRBV12-2 – TRBV13-2	productive	TRBV13-2	TRBJ2-7	CASGDDYYEQYF	TGTGCCAGCGGTGATGACTACTATGAACAGTACTTC		A
IGT17.CGGACTGGTGGTCTCG	TRBV12-2 – TRBV13-2	productive	TRBV13-2	TRBJ2-3	CASGGTGGAQGAETLYF	TGTGCCAGCGGCGGGACTGGGGGGGCGCAGGGTGCAGAAACGCTGTATTTT		AGG
IGT17.CGGAGCTAGTAGTGCG	TRBV12-2 – TRBV13-2	productive	TRBV13-2	TRBJ2-5	CASGDWGDTQYF	TGTGCCAGCGGCGACTGGGGAGACACCCAGTACTTT	C
IGT17.CGGAGCTCATACTACG	TRBV12-2 – TRBV13-2	productive	TRBV13-2	TRBJ2-3	CASGDVVAETLYF	TGTGCCAGCGGTGATGTAGTTGCAGAAACGCTGTATTTT
IGT17.CGGAGCTTCGTCTGCT	TRBV12-2 – TRBV13-2	productive	TRBV13-2	TRBJ2-1	CASGERTGGYAEQFF	TGTGCCAGCGGTGAGCGGACAGGGGGGTATGCTGAGCAGTTCTTC	GC	G
IGT17.CGGCTAGCAGATGGCA	TRBV12-2 – TRBV13-2	productive	TRBV13-2	TRBJ1-6	CASGWDTSYNSPLYF	TGTGCCAGCGGTTGGGACACTTCCTATAATTCGCCCCTCTACTTT	T	C
IGT17.CGGGTCACACCTGGTG	TRBV12-2 – TRBV13-2	productive	TRBV13-2	TRBJ1-1	CASGDAVREDTEVFF	TGTGCCAGCGGTGATGCAGTTAGGGAGGACACAGAAGTCTTCTTT	GTTA	GG
IGT17.CGGGTCACAGTATGCT	TRBV12-2 – TRBV13-2	productive	TRBV13-2	TRBJ2-5	CASGDLQGWDTQYF	TGTGCCAGCGGTGATCTACAGGGTTGGGACACCCAGTACTTT	CT	TTGG
IGT17.CGGGTCACATGCTAGT	TRBV12-2 – TRBV13-2	productive	TRBV13-2	TRBJ2-5	CASGGRLGGLDTQYF	TGTGCCAGCGGTGGCCGACTGGGGGGGCTGGACACCCAGTACTTT	GCC	TG
IGT17.CGGTTAAAGGATCGCA	TRBV12-2 – TRBV13-2	productive	TRBV13-2	TRBJ2-5	CASGEGQQDTQYF	TGTGCCAGCGGTGAGGGACAACAAGACACCCAGTACTTT		A
IGT17.CGGTTAACATGAAGTA	TRBV12-2 – TRBV13-2	productive	TRBV13-2	TRBJ2-1	CASGDWGGDAEQFF	TGTGCCAGCGGTGACTGGGGGGGCGATGCTGAGCAGTTCTTC
IGT17.CGGTTAACATGGTCTA	TRBV12-2 – TRBV13-2	productive	TRBV13-2	TRBJ2-7	CASGESTGGYF	TGTGCCAGCGGTGAGTCGACAGGGGGGTACTTC	GTC
IGT17.CGTAGCGCACAGCCCA	TRBV12-2 – TRBV13-2	productive	TRBV13-2	TRBJ2-5	CASGDVDWGNQDTQYF	TGTGCCAGCGGTGATGTGGACTGGGGGAACCAAGACACCCAGTACTTT	T
IGT17.CGTAGGCAGATATGGT	TRBV12-2 – TRBV13-2	productive	TRBV13-2	TRBJ2-7	CASGRDWVYEQYF	TGTGCCAGCGGCCGGGACTGGGTGTATGAACAGTACTTC		TG
IGT17.CGTAGGCCACACCGAC	TRBV12-2 – TRBV13-2	productive	TRBV13-2	TRBJ2-3	CASGDSAETLYF	TGTGCCAGCGGGGACAGTGCAGAAACGCTGTATTTT
IGT17.CGTAGGCTCGAGCCCA	TRBV12-2 – TRBV13-2	productive	TRBV13-2	TRBJ2-5	CASGDALGLNQDTQYF	TGTGCCAGCGGTGATGCACTGGGCCTTAACCAAGACACCCAGTACTTT		CC
IGT17.CGTCACTAGACTGTAA	TRBV12-2 – TRBV13-2	productive	TRBV13-2	TRBJ1-5	CASGTNQAPLF	TGTGCCAGCGGCACAAACCAGGCTCCGCTTTTT	C
IGT17.CGTCACTAGGTTACCT	TRBV12-2 – TRBV13-2	productive	TRBV13-2	TRBJ1-2	CASGERQNSDYTF	TGTGCCAGCGGTGAACGACAGAACTCCGACTACACCTTC	AC
IGT17.CGTCACTCATAGAAAC	TRBV12-2 – TRBV13-2	productive	TRBV13-2	TRBJ2-7	CASGEPGLGGSEQYF	TGTGCCAGCGGTGAGCCGGGACTGGGGGGATCTGAACAGTACTTC	G	ATC
IGT17.CGTCACTTCCTAGGGC	TRBV12-2 – TRBV13-2	productive	TRBV13-2	TRBJ1-1	CASGDVGFTEVFF	TGTGCCAGCGGTGATGTCGGGTTCACAGAAGTCTTCTTT	T	TT
IGT17.CGTCAGGAGCGAGAAA	TRBV12-2 – TRBV13-2	productive	TRBV13-2	TRBJ2-7	CASGNYEQYF	TGTGCCAGCGGGAACTATGAACAGTACTTC
IGT17.CGTCAGGCACATGGGA	TRBV12-2 – TRBV13-2	productive	TRBV13-2	TRBJ1-5	CASGLYRVDNQAPLF	TGTGCCAGCGGATTATACAGGGTGGACAACCAGGCTCCGCTTTTT	ATTAT	TGG
IGT17.CGTCAGGTCGAATGCT	TRBV12-2 – TRBV13-2	productive	TRBV13-2	TRBJ2-4	CASGDESQNTLYF	TGTGCCAGCGGTGATGAGAGTCAAAACACCTTGTACTTT
IGT17.CGTCCATAGTAGATGT	TRBV12-2 – TRBV13-2	productive	TRBV13-2	TRBJ2-3	CASGERTGSSAETLYF	TGTGCCAGCGGTGAAAGGACTGGGAGTAGTGCAGAAACGCTGTATTTT	AA	AG
IGT17.CGTCTACAGATATGCA	TRBV12-2 – TRBV13-2	productive	TRBV13-2	TRBJ2-1	CASGDAGGYAEQFF	TGTGCCAGCGGTGATGCAGGGGGCTATGCTGAGCAGTTCTTC
IGT17.CGTCTACCATTCTCAT	TRBV12-2 – TRBV13-2	productive	TRBV13-2	TRBJ2-7	CASGERGLYEQYF	TGTGCCAGCGGTGAACGGGGGCTCTATGAACAGTACTTC	AC	T
IGT17.CGTCTACTCAATAAGG	TRBV12-2 – TRBV13-2	productive	TRBV13-2	TRBJ1-2	CASGDGTGANSDYTF	TGTGCCAGCGGTGATGGGACAGGGGCAAACTCCGACTACACCTTC
IGT17.CGTGAGCAGGGTCGAT	TRBV12-2 – TRBV13-2	productive	TRBV13-2	TRBJ2-1	CASGASNYAEQFF	TGTGCCAGCGGTGCCAGTAACTATGCTGAGCAGTTCTTC	C
IGT17.CGTGAGCTCAACCAAC	TRBV12-2 – TRBV13-2	productive	TRBV13-2	TRBJ1-1	CASGDDRGNTEVFF	TGTGCCAGCGGTGATGACAGGGGGAACACAGAAGTCTTCTTT
IGT17.CGTGAGCTCGACCAGC	TRBV12-2 – TRBV13-2	productive	TRBV13-2	TRBJ2-4	CASGDAGGGQNTLYF	TGTGCCAGCGGTGATGCGGGGGGGGGTCAAAACACCTTGTACTTT		G
IGT17.CGTGTAACATACCATG	TRBV12-2 – TRBV13-2	productive	TRBV13-2	TRBJ1-2	CASGDTYSDYTF	TGTGCCAGCGGTGATACATACTCCGACTACACCTTC		T
IGT17.CGTGTAATCCGTAGTA	TRBV12-2 – TRBV13-2	productive	TRBV13-2	TRBJ2-7	CASGVLGGYEQYF	TGTGCCAGCGGTGTACTGGGGGGCTATGAACAGTACTTC	T
IGT17.CGTTAGACACTGAAGG	TRBV12-2 – TRBV13-2	productive	TRBV13-2	TRBJ1-1	CASVLTGNTEVFF	TGTGCCAGCGTCCTGACAGGGAACACAGAAGTCTTCTTT	TCCT
IGT17.CGTTCTGGTCTAGTGT	TRBV12-2 – TRBV13-2	productive	TRBV13-2	TRBJ2-7	CASGDLGGSSYEQYF	TGTGCCAGCGGTGATCTGGGGGGGAGCTCCTATGAACAGTACTTC
IGT17.CTAAGACAGTATCTCG	TRBV12-2 – TRBV13-2	productive	TRBV13-2	TRBJ1-5	CASGGTGGGNQAPLF	TGTGCCAGCGGTGGCACAGGGGGCGGCAACCAGGCTCCGCTTTTT	GC	G
IGT17.CTAAGACCAAGCGAGT	TRBV12-2 – TRBV13-2	productive	TRBV13-2	TRBJ1-1	CASGDPGQNTEVFF	TGTGCCAGCGGTGACCCGGGACAAAACACAGAAGTCTTCTTT
IGT17.CTAAGACGTACGAAAT	TRBV12-2 – TRBV13-2	productive	TRBV13-2	TRBJ2-7	CASGERGLGRSSYEQYF	TGTGCCAGCGGTGAGAGGGGACTGGGGAGGAGCTCCTATGAACAGTACTTC	GAG
IGT17.CTAATGGCACCAGGTC	TRBV12-2 – TRBV13-2	productive	TRBV13-2	TRBJ1-5	CASGGPSYRGRRRAPLF	TGTGCCAGCGGGGGACCCTCTTACAGGGGGCGCAGGAGGGCTCCGCTTTTT	GGGACCCTCTT	AGGAG
IGT17.CTAATGGGTCGCGAAA	TRBV12-2 – TRBV13-2	productive	TRBV13-2	TRBJ2-5	CASGHTWGGRGTQYF	TGTGCCAGCGGCCACACTTGGGGGGGGAGAGGCACCCAGTACTTT	CCACACT	GAGAGG
IGT17.CTACACCAGGTGACCA	TRBV12-2 – TRBV13-2	productive	TRBV13-2	TRBJ1-4	CASGDAGEGTF	TGTGCCAGCGGTGATGCAGGGGAAGGAACTTTC		AAGGAAC
IGT17.CTACACCCAGGAATGC	TRBV12-2 – TRBV13-2	productive	TRBV13-2	TRBJ1-1	CASGPGTGNTEVFF	TGTGCCAGCGGTCCCGGGACAGGGAACACAGAAGTCTTCTTT
IGT17.CTACACCCAGGCTCAC	TRBV12-2 – TRBV13-2	productive	TRBV13-2	TRBJ1-1	CASGDAARVAEVFF	TGTGCCAGCGGTGATGCGGCCAGGGTCGCAGAAGTCTTCTTT	GGC	TCG
IGT17.CTACACCGTTTAGCTG	TRBV12-2 – TRBV13-2	productive	TRBV13-2	TRBJ2-3	CASGDAWGGAETLYF	TGTGCCAGCGGTGATGCCTGGGGGGGTGCAGAAACGCTGTATTTT
IGT17.CTACCCACAAGACACG	TRBV12-2 – TRBV13-2	productive	TRBV13-2	TRBJ2-1	CAIGTGGNYAEQFF	TGTGCCATAGGGACTGGGGGGAACTATGCTGAGCAGTTCTTC	TA
IGT17.CTACGTCAGCTATGCT	TRBV12-2 – TRBV13-2	productive	TRBV13-2	TRBJ2-4	CASGDRGENTLYF	TGTGCCAGCGGTGACCGGGGGGAAAACACCTTGTACTTT	CC
IGT17.CTACGTCCAGATCTGT	TRBV12-2 – TRBV13-2	productive	TRBV13-2	TRBJ2-1	CASGEVGFNYAEQFF	TGTGCCAGCGGTGAGGTCGGGTTTAACTATGCTGAGCAGTTCTTC	GGT	TT
IGT17.CTACGTCCATATGCTG	TRBV12-2 – TRBV13-2	productive	TRBV13-2	TRBJ2-3	CASGDGSWAETLYF	TGTGCCAGCGGTGATGGGTCGTGGGCAGAAACGCTGTATTTT	GGTCG
IGT17.CTAGAGTGTAAGCACG	TRBV12-2 – TRBV13-2	productive	TRBV13-2	TRBJ2-1	CASGDAHWGNNYAEQFF	TGTGCCAGCGGTGATGCACACTGGGGGAATAACTATGCTGAGCAGTTCTTC	C	A
IGT17.CTAGAGTTCAGGCAAG	TRBV12-2 – TRBV13-2	productive	TRBV13-2	TRBJ2-3	CASGDEGAAETLYF	TGTGCCAGCGGTGATGAGGGGGCGGCAGAAACGCTGTATTTT
IGT17.CTAGCCTTCTAACCGA	TRBV12-2 – TRBV13-2	productive	TRBV13-2	TRBJ2-3	CASGDSGGSAETLYF	TGTGCCAGCGGTGATTCTGGGGGTAGTGCAGAAACGCTGTATTTT	T
IGT17.CTAGTGATCAGTGCAT	TRBV12-2 – TRBV13-2	productive	TRBV13-2	TRBJ1-5	CASRDSNNQAPLF	TGTGCCAGCCGGGACAGTAACAACCAGGCTCCGCTTTTT
IGT17.CTCACACCACATCCAA	TRBV12-2 – TRBV13-2	productive	TRBV13-2	TRBJ1-2	CASGDLGANSDYTF	TGTGCCAGCGGTGATCTGGGGGCCAACTCCGACTACACCTTC	CT	C
IGT17.CTCACACGTTATGCGT	TRBV12-2 – TRBV13-2	productive	TRBV13-2	TRBJ2-1	CASGDARGRNYAEQFF	TGTGCCAGCGGTGATGCCCGGGGGCGCAACTATGCTGAGCAGTTCTTC	CC
IGT17.CTCACACTCACCATAG	TRBV12-2 – TRBV13-2	productive	TRBV13-2	TRBJ1-4	CASGDLRSNERLFF	TGTGCCAGCGGTGATCTCAGATCCAACGAAAGATTATTTTTC	CT	A
IGT17.CTCACACTCTTAACCT	TRBV12-2 – TRBV13-2	productive	TRBV13-2	TRBJ2-1	CASGDPGHNAEQFF	TGTGCCAGCGGTGATCCGGGACACAATGCTGAGCAGTTCTTC		CA
IGT17.CTCAGAAGTTACGACT	TRBV12-2 – TRBV13-2	productive	TRBV13-2	TRBJ2-7	CASGDWDWGYEQYF	TGTGCCAGCGGTGATTGGGACTGGGGCTATGAACAGTACTTC	T
IGT17.CTCCTAGAGGGTTCCC	TRBV12-2 – TRBV13-2	productive	TRBV13-2	TRBJ2-1	CASGGGTGGLAEQFF	TGTGCCAGCGGTGGCGGGACAGGGGGCCTTGCTGAGCAGTTCTTC	G	CT
IGT17.CTCCTAGGTACCAGTT	TRBV12-2 – TRBV13-2	productive	TRBV13-2	TRBJ1-4	CASGDAISNERLFF	TGTGCCAGCGGTGATGCAATTTCCAACGAAAGATTATTTTTC
IGT17.CTCGAAAAGCCAGTTT	TRBV12-2 – TRBV13-2	productive	TRBV13-2	TRBJ2-7	CASGDAGGAREQYF	TGTGCCAGCGGTGATGCTGGGGGGGCGCGAGAACAGTACTTC		GA
IGT17.CTCGAGGCAGGAATGC	TRBV12-2 – TRBV13-2	productive	TRBV13-2	TRBJ2-3	CASAATGGAHAETLYF	TGTGCCAGCGCCGCGACTGGGGGGGCGCACGCAGAAACGCTGTATTTT	CCGC	AC
IGT17.CTCGGAGAGCTAGCCC	TRBV12-2 – TRBV13-2	productive	TRBV13-2	TRBJ2-2	CASGVTGGGTGQLYF	TGTGCCAGCGGTGTCACAGGGGGCGGCACCGGGCAGCTCTACTTT	TC	G
IGT17.CTCGGGAGTAGCGCAA	TRBV12-2 – TRBV13-2	productive	TRBV13-2	TRBJ2-5	CASGEGQKDTQYF	TGTGCCAGCGGTGAGGGACAGAAAGACACCCAGTACTTT		A
IGT17.CTCGGGATCGTCCGTT	TRBV12-2 – TRBV13-2	productive	TRBV13-2	TRBJ2-3	CASGDLGTGGAETLYF	TGTGCCAGCGGTGACCTCGGGACTGGGGGTGCAGAAACGCTGTATTTT	CCT
IGT17.CTCGTACAGCGCCTTG	TRBV12-2 – TRBV13-2	productive	TRBV13-2	TRBJ2-7	CASGVDEQYF	TGTGCCAGCGGTGTGGATGAACAGTACTTC
IGT17.CTCGTACCACGACGAA	TRBV12-2 – TRBV13-2	productive	TRBV13-2	TRBJ1-4	CASGDPGTGDNERLFF	TGTGCCAGCGGTGATCCCGGGACAGGGGACAACGAAAGATTATTTTTC		A
IGT17.CTCGTCAAGTATTGGA	TRBV12-2 – TRBV13-2	productive	TRBV13-2	TRBJ1-4	CASGDGGESNERLFF	TGTGCCAGCGGTGATGGGGGAGAATCCAACGAAAGATTATTTTTC	G	GAA
IGT17.CTCGTCACAAAGGAAG	TRBV12-2 – TRBV13-2	productive	TRBV13-2	TRBJ2-5	CASDQLGGQDTQYF	TGTGCCAGCGATCAACTGGGGGGTCAAGACACCCAGTACTTT	ATCA	T
IGT17.CTCGTCATCCGCGTTT	TRBV12-2 – TRBV13-2	productive	TRBV13-2	TRBJ2-5	CASGEGLGGNTQYF	TGTGCCAGCGGTGAGGGACTGGGGGGGAACACCCAGTACTTT		A
IGT17.CTCTAATCACCGCTAG	TRBV12-2 – TRBV13-2	productive	TRBV13-2	TRBJ1-2	CASGDADNANSDYTF	TGTGCCAGCGGTGATGCGGACAATGCAAACTCCGACTACACCTTC		A
IGT17.CTCTAATCATGGTCTA	TRBV12-2 – TRBV13-2	productive	TRBV13-2	TRBJ1-1	CASGGSTEVFF	TGTGCCAGCGGTGGGAGCACAGAAGTCTTCTTT		G
IGT17.CTCTAATTCTAACTCT	TRBV12-2 – TRBV13-2	productive	TRBV13-2	TRBJ2-3	CASGAGLGSAETLYF	TGTGCCAGCGGTGCCGGACTGGGGAGTGCAGAAACGCTGTATTTT	CC
IGT17.CTCTACGCACATCTTT	TRBV12-2 – TRBV13-2	productive	TRBV13-2	TRBJ2-7	CASGSGTGGLEQYF	TGTGCCAGCGGTTCCGGGACAGGGGGCCTTGAACAGTACTTC	T	CT
IGT17.CTCTACGGTAGAGGAA	TRBV12-2 – TRBV13-2	productive	TRBV13-2	TRBJ2-7	CASGERGLGRSSYEQYF	TGTGCCAGCGGTGAGAGGGGACTGGGGAGGAGCTCCTATGAACAGTACTTC	GAG
IGT17.CTCTACGTCGTATCAG	TRBV12-2 – TRBV13-2	productive	TRBV13-2	TRBJ1-5	CASGGGQGHNQAPLF	TGTGCCAGCGGTGGGGGACAGGGACACAACCAGGCTCCGCTTTTT	G	AC
IGT17.CTCTGGTAGTGTCCCG	TRBV12-2 – TRBV13-2	productive	TRBV13-2	TRBJ1-2	CASGGQPNSDYTF	TGTGCCAGCGGTGGACAACCCAACTCCGACTACACCTTC		ACCC
IGT17.CTCTGGTGTTCTGGTA	TRBV12-2 – TRBV13-2	productive	TRBV13-2	TRBJ2-7	CASGRDWGGEGEQYF	TGTGCCAGCGGCCGGGACTGGGGGGGCGAGGGGGAACAGTACTTC		AGGGG
IGT17.CTGAAACGTCTAGTGT	TRBV12-2 – TRBV13-2	productive	TRBV13-2	TRBJ2-1	CASGDNYAEQFF	TGTGCCAGCGGTGATAACTATGCTGAGCAGTTCTTC
IGT17.CTGAAGTCAGCATGAG	TRBV12-2 – TRBV13-2	productive	TRBV13-2	TRBJ2-7	CASGSLGGREQYF	TGTGCCAGCGGCTCACTGGGGGGGCGAGAACAGTACTTC	CTC	A
IGT17.CTGATAGAGCGATATA	TRBV12-2 – TRBV13-2	productive	TRBV13-2	TRBJ2-3	CASGAGDWGGAETLYF	TGTGCCAGCGGTGCCGGGGACTGGGGGGGAGCAGAAACGCTGTATTTT	CCG	A
IGT17.CTGATAGAGCTTCGCG	TRBV12-2 – TRBV13-2	productive	TRBV13-2	TRBJ1-3	CASASQGSGNTLYF	TGTGCCAGCGCCTCACAGGGTTCTGGAAATACGCTCTATTTT	CCTC
IGT17.CTGATAGGTAGCGCTC	TRBV12-2 – TRBV13-2	productive	TRBV13-2	TRBJ2-3	CASGVPGQGSAETLYF	TGTGCCAGCGGTGTCCCGGGACAGGGTAGTGCAGAAACGCTGTATTTT
IGT17.CTGATCCAGCAGGCTA	TRBV12-2 – TRBV13-2	productive	TRBV13-2	TRBJ2-7	CASGEGQGEQYF	TGTGCCAGCGGTGAAGGACAGGGTGAACAGTACTTC	A
IGT17.CTGATCCAGCGCCTTG	TRBV12-2 – TRBV13-2	productive	TRBV13-2	TRBJ1-5	CASGDGGNNNQAPLF	TGTGCCAGCGGTGACGGGGGGAATAACAACCAGGCTCCGCTTTTT	C	GA
IGT17.CTGCGGACAGACGCCT	TRBV12-2 – TRBV13-2	productive	TRBV13-2	TRBJ1-1	CASGDAWDTNTEVFF	TGTGCCAGCGGTGATGCATGGGACACAAACACAGAAGTCTTCTTT
IGT17.CTGCGGATCGCCAGCA	TRBV12-2 – TRBV13-2	productive	TRBV13-2	TRBJ1-5	CASGEREGRRDNQAPLF	TGTGCCAGCGGTGAGCGGGAGGGAAGGAGAGACAACCAGGCTCCGCTTTTT	G	GGGAAGGAGAG
IGT17.CTGCTGTAGACGCAAC	TRBV12-2 – TRBV13-2	productive	TRBV13-2	TRBJ2-5	CASGDVWGEDTQYF	TGTGCCAGCGGTGATGTCTGGGGCGAAGACACCCAGTACTTT	T	CG
IGT17.CTGCTGTGTTCGTTGA	TRBV12-2 – TRBV13-2	productive	TRBV13-2	TRBJ2-5	CASGEDWDQDTQYF	TGTGCCAGCGGTGAAGACTGGGACCAAGACACCCAGTACTTT	A
IGT17.CTGCTGTTCCTATGTT	TRBV12-2 – TRBV13-2	productive	TRBV13-2	TRBJ2-3	CASGDLGTSAETLYF	TGTGCCAGCGGTGATCTGGGCACTAGTGCAGAAACGCTGTATTTT
IGT17.CTGGTCTGTCGATTGT	TRBV12-2 – TRBV13-2	productive	TRBV13-2	TRBJ2-7	CASGDGLYEQYF	TGTGCCAGCGGTGATGGACTGTATGAACAGTACTTC
IGT17.CTGGTCTGTCTGCAAT	TRBV12-2 – TRBV13-2	productive	TRBV13-2	TRBJ2-5	CASGDGQDTQYF	TGTGCCAGCGGTGATGGCCAAGACACCCAGTACTTT
IGT17.CTGGTCTTCTACGAGT	TRBV12-2 – TRBV13-2	productive	TRBV13-2	TRBJ1-2	CASGDDANSDYTF	TGTGCCAGCGGTGATGATGCAAACTCCGACTACACCTTC
IGT17.CTGTGCTCATTAACCG	TRBV12-2 – TRBV13-2	productive	TRBV13-2	TRBJ1-4	CASGDSGVSNERLFF	TGTGCCAGCGGTGATAGTGGGGTTTCCAACGAAAGATTATTTTTC	AGT
IGT17.CTGTGCTTCCCTGACT	TRBV12-2 – TRBV13-2	productive	TRBV13-2	TRBJ2-5	CASGEGLVNQDTQYF	TGTGCCAGCGGTGAGGGACTGGTTAACCAAGACACCCAGTACTTT
IGT17.CTGTGCTTCGCGCCAA	TRBV12-2 – TRBV13-2	productive	TRBV13-2	TRBJ2-7	CASGDAGGSSYEQYF	TGTGCCAGCGGGGATGCCGGGGGGAGCTCCTATGAACAGTACTTC	GGATGCC
IGT17.CTGTGCTTCTTTAGTC	TRBV12-2 – TRBV13-2	productive	TRBV13-2	TRBJ2-7	CASGDEGTGGYEQYF	TGTGCCAGCGGTGATGAAGGGACTGGGGGGTATGAACAGTACTTC	AA
IGT17.CTGTTTAAGTCTCCTC	TRBV12-2 – TRBV13-2	productive	TRBV13-2	TRBJ1-6	CASGVNSPLYF	TGTGCCAGCGGTGTTAATTCGCCCCTCTACTTT
IGT17.CTGTTTACAGTAACGG	TRBV12-2 – TRBV13-2	productive	TRBV13-2	TRBJ2-3	CASGAPGTGGARAETLYF	TGTGCCAGCGGTGCCCCCGGGACTGGGGGGGCGCGTGCAGAAACGCTGTATTTT	CC
IGT17.CTGTTTAGTTCCACGG	TRBV12-2 – TRBV13-2	productive	TRBV13-2	TRBJ2-1	CASGEDRGIAEQFF	TGTGCCAGCGGTGAAGACAGGGGGATTGCTGAGCAGTTCTTC	A	AT
IGT17.CTTACCGCATCACCCT	TRBV12-2 – TRBV13-2	productive	TRBV13-2	TRBJ1-2	CASGEGSANSDYTF	TGTGCCAGCGGTGAGGGCAGTGCAAACTCCGACTACACCTTC		AG
IGT17.CTTACCGGTCATCCCT	TRBV12-2 – TRBV13-2	productive	TRBV13-2	TRBJ2-7	CATRGDSYEQYF	TGTGCCACGAGGGGGGACTCCTATGAACAGTACTTC	CGA	A
IGT17.CTTACCGGTGTTCTTT	TRBV12-2 – TRBV13-2	productive	TRBV13-2	TRBJ1-4	CASGDISNERLFF	TGTGCCAGCGGTGACATTTCCAACGAAAGATTATTTTTC
IGT17.CTTACCGTCAGCGATT	TRBV12-2 – TRBV13-2	productive	TRBV13-2	TRBJ1-5	CASGEKLQAPLF	TGTGCCAGCGGTGAAAAGCTCCAGGCTCCGCTTTTT
IGT17.CTTACCGTCATCGCTC	TRBV12-2 – TRBV13-2	productive	TRBV13-2	TRBJ1-5	CASGDALTGGNQAPLF	TGTGCCAGCGGTGATGCCCTGACAGGGGGGAACCAGGCTCCGCTTTTT	CCT	G
IGT17.CTTAGGACATGTTGAC	TRBV12-2 – TRBV13-2	productive	TRBV13-2	TRBJ1-5	CASGDEGGYNNQAPLF	TGTGCCAGCGGTGATGAGGGGGGGTATAACAACCAGGCTCCGCTTTTT		GG
IGT17.CTTAGGACATTGTGCA	TRBV12-2 – TRBV13-2	productive	TRBV13-2	TRBJ2-5	CASGTGDQDTQYF	TGTGCCAGCGGGACAGGGGACCAAGACACCCAGTACTTT
IGT17.CTTAGGAGTCATATGC	TRBV12-2 – TRBV13-2	productive	TRBV13-2	TRBJ1-5	CASGDRQDNNQAPLF	TGTGCCAGCGGTGACCGACAGGATAACAACCAGGCTCCGCTTTTT	CC
IGT17.CTTGGCTGTGAGGGTT	TRBV12-2 – TRBV13-2	productive	TRBV13-2	TRBJ2-5	CASGGTGDDTQYF	TGTGCCAGCGGTGGGACTGGGGACGACACCCAGTACTTT		AC
IGT17.CTTGGCTTCACAACGT	TRBV12-2 – TRBV13-2	productive	TRBV13-2	TRBJ2-4	CASGSPTSQNTLYF	TGTGCCAGCGGCTCTCCAACTAGTCAAAACACCTTGTACTTT	CTCTCCA
IGT17.CTTGGCTTCGGTCCGA	TRBV12-2 – TRBV13-2	productive	TRBV13-2	TRBJ2-5	CASGDPTGKGDTQYF	TGTGCCAGCGGTGACCCTACAGGGAAGGGGGACACCCAGTACTTT	CCCT	AAGGGG
IGT17.CTTTGCGTCTCAACTT	TRBV12-2 – TRBV13-2	productive	TRBV13-2	TRBJ2-5	CASGDGGNQDTQYF	TGTGCCAGCGGTGATGGCGGTAACCAAGACACCCAGTACTTT
IGT17.GAAATGAGTAACGACG	TRBV12-2 – TRBV13-2	productive	TRBV13-2	TRBJ1-5	CASGDASQAPLF	TGTGCCAGCGGTGATGCAAGTCAGGCTCCGCTTTTT
IGT17.GAAATGAGTAAGAGGA	TRBV12-2 – TRBV13-2	productive	TRBV13-2	TRBJ1-1	CASGGPRGQGPTEVFF	TGTGCCAGCGGTGGGCCCCGGGGACAGGGGCCCACAGAAGTCTTCTTT	GGCCCCG	CC
IGT17.GAACCTACATTGTGCA	TRBV12-2 – TRBV13-2	productive	TRBV13-2	TRBJ1-5	CASGDAGTNNQAPLF	TGTGCCAGCGGTGATGCAGGGACAAACAACCAGGCTCCGCTTTTT
IGT17.GAACCTAGTGCAGTAG	TRBV12-2 – TRBV13-2	productive	TRBV13-2	TRBJ1-2	CASRTGPNSDYTF	TGTGCCTCTCGGACAGGGCCAAACTCCGACTACACCTTC	TCTC	C
IGT17.GAACGGAAGCCACTAT	TRBV12-2 – TRBV13-2	productive	TRBV13-2	TRBJ2-5	CASGDAGEQDTQYF	TGTGCCAGCGGTGATGCCGGGGAGCAAGACACCCAGTACTTT	CG	G
IGT17.GAATAAGTCATCTGCC	TRBV12-2 – TRBV13-2	productive	TRBV13-2	TRBJ2-5	CASGPTGEKDTQYF	TGTGCCAGCGGCCCGACAGGGGAAAAAGACACCCAGTACTTT	CCC	AAA
IGT17.GACACGCTCTTTACGT	TRBV12-2 – TRBV13-2	productive	TRBV13-2	TRBJ2-7	CASGRGLGGDEQYF	TGTGCCAGCGGCCGGGGACTGGGGGGCGATGAACAGTACTTC	CCG	CG
IGT17.GACAGAGTCGCCTGAG	TRBV12-2 – TRBV13-2	productive	TRBV13-2	TRBJ2-4	CASGDAPGGSQNTLYF	TGTGCCAGCGGTGATGCACCTGGGGGGAGTCAAAACACCTTGTACTTT	C
IGT17.GACCTGGGTGAAAGAG	TRBV12-2 – TRBV13-2	productive	TRBV13-2	TRBJ1-1	CASGEVGANTEVFF	TGTGCCAGCGGTGAAGTGGGCGCAAACACAGAAGTCTTCTTT	AGT
IGT17.GACCTGGTCATGTCTT	TRBV12-2 – TRBV13-2	productive	TRBV13-2	TRBJ2-4	CASGDARLGISQNTLYF	TGTGCCAGCGGTGATGCGAGGCTGGGGATTAGTCAAAACACCTTGTACTTT	GAGG	AT
IGT17.GACTAACGTGCATCTA	TRBV12-2 – TRBV13-2	productive	TRBV13-2	TRBJ2-7	CASGDEGGDSYEQYF	TGTGCCAGCGGTGATGAGGGGGGGGACTCCTATGAACAGTACTTC	A	GA
IGT17.GACTAACTCCCATTAT	TRBV12-2 – TRBV13-2	productive	TRBV13-2	TRBJ2-5	CASGDGPTGDQDTQYF	TGTGCCAGCGGTGATGGCCCGACAGGCGACCAAGACACCCAGTACTTT	GCCC	CG
IGT17.GACTACAAGAGTAATC	TRBV12-2 – TRBV13-2	productive	TRBV13-2	TRBJ1-4	CASGGGGFSNERLFF	TGTGCCAGCGGTGGAGGGGGGTTTTCCAACGAAAGATTATTTTTC	G	GT
IGT17.GACTACACATTAGCCA	TRBV12-2 – TRBV13-2	productive	TRBV13-2	TRBJ2-3	CASGRDTSAETLYF	TGTGCCAGCGGTAGGGACACTAGTGCAGAAACGCTGTATTTT	A
IGT17.GAGCAGAAGGGTGTGT	TRBV12-2 – TRBV13-2	productive	TRBV13-2	TRBJ2-3	CASGEGLGGRGAETLYF	TGTGCCAGCGGTGAGGGACTGGGGGGGCGAGGTGCAGAAACGCTGTATTTT		AG
IGT17.GAGGTGAGTCATCGGC	TRBV12-2 – TRBV13-2	productive	TRBV13-2	TRBJ2-1	CASAGTGRYYAEQFF	TGTGCCAGCGCTGGGACTGGGCGTTACTATGCTGAGCAGTTCTTC	CT	CGTT
IGT17.GAGTCCGAGGAATGGA	TRBV12-2 – TRBV13-2	productive	TRBV13-2	TRBJ1-1	CASGGTSNTEVFF	TGTGCCAGCGGTGGGACATCAAACACAGAAGTCTTCTTT		T
IGT17.GAGTCCGTCACCCTCA	TRBV12-2 – TRBV13-2	productive	TRBV13-2	TRBJ1-3	CASGDAGVTLYF	TGTGCCAGCGGTGATGCAGGGGTTACGCTCTATTTT		T
IGT17.GATCAGTAGTCCGGTC	TRBV12-2 – TRBV13-2	productive	TRBV13-2	TRBJ2-2	CASGEGDWGLANTGQLYF	TGTGCCAGCGGTGAGGGGGACTGGGGCCTTGCAAACACCGGGCAGCTCTACTTT	GG	CC
IGT17.GATCAGTCATCAGTCA	TRBV12-2 – TRBV13-2	productive	TRBV13-2	TRBJ2-5	CASGAGTGGTQYF	TGTGCCAGCGGTGCCGGGACTGGGGGCACCCAGTACTTT
IGT17.GATCAGTGTTATCGGT	TRBV12-2 – TRBV13-2	productive	TRBV13-2	TRBJ1-4	CASGDAGTNNERLFF	TGTGCCAGCGGTGATGCAGGGACAAACAACGAAAGATTATTTTTC		AA
IGT17.GATCGATCACATGGGA	TRBV12-2 – TRBV13-2	productive	TRBV13-2	TRBJ1-4	CASGETISNERLFF	TGTGCCAGCGGTGAGACAATTTCCAACGAAAGATTATTTTTC
IGT17.GATCGCGGTTGGACCC	TRBV12-2 – TRBV13-2	productive	TRBV13-2	TRBJ2-7	CASGDVGREQYF	TGTGCCAGCGGTGATGTGGGGAGGGAACAGTACTTC		AGG
IGT17.GATCGCGTCTATCCTA	TRBV12-2 – TRBV13-2	productive	TRBV13-2	TRBJ2-3	CASGGQSSAETLYF	TGTGCCAGCGGTGGGCAATCTAGTGCAGAAACGCTGTATTTT		AAT
IGT17.GATCGTAAGCCACCTG	TRBV12-2 – TRBV13-2	productive	TRBV13-2	TRBJ2-7	CASGDGLGGSYEQYF	TGTGCCAGCGGTGATGGACTGGGGGGGTCCTATGAACAGTACTTC
IGT17.GATCGTAAGGCGTACA	TRBV12-2 – TRBV13-2	productive	TRBV13-2	TRBJ1-5	CASGDGDSQAPLF	TGTGCCAGCGGTGATGGGGACAGCCAGGCTCCGCTTTTT
IGT17.GATCGTAGTAGAGCTG	TRBV12-2 – TRBV13-2	productive	TRBV13-2	TRBJ1-6	CASGPSYNSPLYF	TGTGCCAGCGGCCCTTCCTATAATTCGCCCCTCTACTTT
IGT17.GATCTAGGTAGCGATG	TRBV12-2 – TRBV13-2	productive	TRBV13-2	TRBJ2-7	CASGDAGIEQYF	TGTGCCAGCGGTGATGCAGGGATTGAACAGTACTTC		AT
IGT17.GATGAAAAGATCCGAG	TRBV12-2 – TRBV13-2	productive	TRBV13-2	TRBJ2-7	CASGDAFGGAGEQYF	TGTGCCAGCGGTGATGCATTTGGGGGGGCGGGGGAACAGTACTTC	T	GGG
IGT17.GATGAAAGTCTCCCTA	TRBV12-2 – TRBV13-2	productive	TRBV13-2	TRBJ1-2	CASGADSDYTF	TGTGCCAGCGGTGCGGACTCCGACTACACCTTC
IGT17.GATGAAAGTTATCGGT	TRBV12-2 – TRBV13-2	productive	TRBV13-2	TRBJ2-5	CASGDAYRFGQDTQYF	TGTGCCAGCGGTGATGCTTACAGGTTTGGCCAAGACACCCAGTACTTT	TT	TTTGG
IGT17.GATGAAATCCCTCTTT	TRBV12-2 – TRBV13-2	productive	TRBV13-2	TRBJ1-1	CASGVPQGADTEVFF	TGTGCCAGCGGTGTTCCCCAGGGGGCTGACACAGAAGTCTTCTTT	TTCCC	TG
IGT17.GATGCTATCAGAGGTG	TRBV12-2 – TRBV13-2	productive	TRBV13-2	TRBJ2-4	CASGDRDRNTLYF	TGTGCCAGCGGTGACAGGGACAGAAACACCTTGTACTTT	CA
IGT17.GATTCAGGTACCTACA	TRBV12-2 – TRBV13-2	productive	TRBV13-2	TRBJ2-4	CASGDARSQNTLYF	TGTGCCAGCGGTGATGCAAGGAGTCAAAACACCTTGTACTTT
IGT17.GATTCAGGTATTCGTG	TRBV12-2 – TRBV13-2	productive	TRBV13-2	TRBJ2-1	CASGEPGLGGYAEQFF	TGTGCCAGCGGTGAACCGGGACTGGGGGGTTATGCTGAGCAGTTCTTC	A	T
IGT17.GATTCAGGTTCCGTCT	TRBV12-2 – TRBV13-2	productive	TRBV13-2	TRBJ1-5	CASGDGAGNNQAPLF	TGTGCCAGCGGTGATGGGGCAGGGAACAACCAGGCTCCGCTTTTT	GGG
IGT17.GCAAACTGTCTAACGT	TRBV12-2 – TRBV13-2	productive	TRBV13-2	TRBJ1-1	CASGDAGQSNTEVFF	TGTGCCAGCGGTGATGCAGGGCAGTCAAACACAGAAGTCTTCTTT		CAGT
IGT17.GCACTCTCAGCCAGAA	TRBV12-2 – TRBV13-2	productive	TRBV13-2	TRBJ2-3	CASGESTGGSSSAETLYF	TGTGCCAGCGGTGAATCCACTGGGGGGTCCTCTAGTGCAGAAACGCTGTATTTT	ATCC	TCCT
IGT17.GCACTCTTCAGAGCTT	TRBV12-2 – TRBV13-2	productive	TRBV13-2	TRBJ2-7	CASGGTGNEQYF	TGTGCCAGCGGTGGGACTGGGAATGAACAGTACTTC		A
IGT17.GCAGCCATCACTCCTG	TRBV12-2 – TRBV13-2	productive	TRBV13-2	TRBJ2-3	CASDPGQKPETLYF	TGTGCCAGCGATCCGGGACAGAAACCAGAAACGCTGTATTTT	AT	AAAC
IGT17.GCAGTTACAAGTCTAC	TRBV12-2 – TRBV13-2	productive	TRBV13-2	TRBJ2-5	CASGEGGRDTQYF	TGTGCCAGCGGTGAGGGGGGGCGGGACACCCAGTACTTT		G
IGT17.GCATACAAGCCCTAAT	TRBV12-2 – TRBV13-2	productive	TRBV13-2	TRBJ1-5	CASGDGTGAPLF	TGTGCCAGCGGTGATGGGACAGGGGCTCCGCTTTTT
IGT17.GCATGCGAGAATAGGG	TRBV12-2 – TRBV13-2	productive	TRBV13-2	TRBJ2-2	CASGGRDWGGPNTGQLYF	TGTGCCAGCGGTGGCCGGGACTGGGGGGGGCCAAACACCGGGCAGCTCTACTTT	G	GC
IGT17.GCATGCGAGTGAAGAG	TRBV12-2 – TRBV13-2	productive	TRBV13-2	TRBJ2-7	CASGGTGGSYEQYF	TGTGCCAGCGGTGGGACAGGGGGCTCCTATGAACAGTACTTC
IGT17.GCATGCGGTAGCTAAA	TRBV12-2 – TRBV13-2	productive	TRBV13-2	TRBJ2-1	CASGDIGQGNAEQFF	TGTGCCAGCGGTGATATCGGACAGGGGAATGCTGAGCAGTTCTTC	ATC	A
IGT17.GCATGCGGTGACTCAT	TRBV12-2 – TRBV13-2	productive	TRBV13-2	TRBJ2-7	CASGEGTGGYEQYF	TGTGCCAGCGGTGAGGGGACTGGGGGGTATGAACAGTACTTC	G
IGT17.GCATGTAAGCAGCGTA	TRBV12-2 – TRBV13-2	productive	TRBV13-2	TRBJ2-7	CASGALGGVEQYF	TGTGCCAGCGGTGCCCTGGGGGGCGTTGAACAGTACTTC	CC	CGT
IGT17.GCATGTATCCCATTTA	TRBV12-2 – TRBV13-2	productive	TRBV13-2	TRBJ2-1	CASGGPGQLYAEQFF	TGTGCCAGCGGTGGACCGGGACAACTCTATGCTGAGCAGTTCTTC	GA	ACT
IGT17.GCATGTATCGCCAAAT	TRBV12-2 – TRBV13-2	productive	TRBV13-2	TRBJ1-1	CASGDAQGTEVFF	TGTGCCAGCGGTGATGCACAGGGGACAGAAGTCTTCTTT
IGT17.GCCTCTAAGTACGCCC	TRBV12-2 – TRBV13-2	productive	TRBV13-2	TRBJ2-7	CASGADQYEQYF	TGTGCCAGCGGCGCGGACCAATATGAACAGTACTTC	CGC	CAA
IGT17.GCCTCTACAGCGAACA	TRBV12-2 – TRBV13-2	productive	TRBV13-2	TRBJ2-5	CASGSSPGQNQDTQYF	TGTGCCAGCGGATCCTCCCCGGGACAGAACCAAGACACCCAGTACTTT	ATCCTC
IGT17.GCGACCACATGACATC	TRBV12-2 – TRBV13-2	productive	TRBV13-2	TRBJ1-2	CASGDAGAANSDYTF	TGTGCCAGCGGTGACGCAGGGGCAGCAAACTCCGACTACACCTTC	CG	CA
IGT17.GCGACCAGTAAGTGGC	TRBV12-2 – TRBV13-2	productive	TRBV13-2	TRBJ2-1	CASGDAGLGPNYAEQFF	TGTGCCAGCGGTGATGCGGGACTGGGGCCTAACTATGCTGAGCAGTTCTTC		CC
IGT17.GCGACCATCTTGTCAT	TRBV12-2 – TRBV13-2	productive	TRBV13-2	TRBJ2-5	CASGDGLGAQDTQYF	TGTGCCAGCGGTGATGGACTGGGGGCGCAAGACACCCAGTACTTT		CG
IGT17.GCGAGAACAGCATGAG	TRBV12-2 – TRBV13-2	productive	TRBV13-2	TRBJ2-3	CASGEPGVGAETLYF	TGTGCCAGCGGTGAGCCTGGGGTTGGTGCAGAAACGCTGTATTTT	GC	TTG
IGT17.GCGCAACGTCCTCTTG	TRBV12-2 – TRBV13-2	productive	TRBV13-2	TRBJ2-5	CASGGRWGYQDTQYF	TGTGCCAGCGGGGGAAGGTGGGGGTACCAAGACACCCAGTACTTT	GGGAAGG	T
IGT17.GCGCAGTAGTTTAGGA	TRBV12-2 – TRBV13-2	productive	TRBV13-2	TRBJ2-4	CASGERDWGGAQNTLYF	TGTGCCAGCGGTGAGCGGGACTGGGGGGGCGCGCAAAACACCTTGTACTTT	G	G
IGT17.GCGCCAAAGGGCTTGA	TRBV12-2 – TRBV13-2	productive	TRBV13-2	TRBJ2-1	CASGDAGGGNYAEQFF	TGTGCCAGCGGTGATGCTGGGGGGGGTAACTATGCTGAGCAGTTCTTC		G
IGT17.GCGCCAAGTAGATTAG	TRBV12-2 – TRBV13-2	productive	TRBV13-2	TRBJ2-5	CASGDAGGQDTQYF	TGTGCCAGCGGTGATGCAGGGGGCCAAGACACCCAGTACTTT
IGT17.GCGCGATCATGTCTCC	TRBV12-2 – TRBV13-2	productive	TRBV13-2	TRBJ1-2	CASGGGSNSDYTF	TGTGCCAGCGGTGGGGGCTCAAACTCCGACTACACCTTC		T
IGT17.GCGCGATTCGAACGGA	TRBV12-2 – TRBV13-2	productive	TRBV13-2	TRBJ2-7	CASGDAGEQYF	TGTGCCAGCGGTGATGCGGGGGAACAGTACTTC
IGT17.GCGGGTTAGGTAGCTG	TRBV12-2 – TRBV13-2	productive	TRBV13-2	TRBJ2-7	CASGDDSSSYEQYF	TGTGCCAGCGGTGATGACAGTAGCTCCTATGAACAGTACTTC		T
IGT17.GCTCCTACACATTCGA	TRBV12-2 – TRBV13-2	productive	TRBV13-2	TRBJ1-2	CASGDRGGNSDYTF	TGTGCCAGCGGTGATCGGGGGGGAAACTCCGACTACACCTTC	C	GG
IGT17.GCTCCTAGTAAGGGCT	TRBV12-2 – TRBV13-2	productive	TRBV13-2	TRBJ2-4	CASGETGGAQNTLYF	TGTGCCAGCGGTGAGACTGGGGGGGCGCAAAACACCTTGTACTTT
IGT17.GCTCCTATCATTCACT	TRBV12-2 – TRBV13-2	productive	TRBV13-2	TRBJ1-5	CASGTGHNQAPLF	TGTGCCAGCGGTACGGGACACAACCAGGCTCCGCTTTTT	A
IGT17.GCTCCTATCCTCAATT	TRBV12-2 – TRBV13-2	productive	TRBV13-2	TRBJ2-5	CASGDPQGKRGDTQYF	TGTGCCAGCGGTGATCCTCAGGGGAAGCGAGGAGACACCCAGTACTTT	CCT	AAGCGAGG
IGT17.GCTCTGTAGTTAACGA	TRBV12-2 – TRBV13-2	productive	TRBV13-2	TRBJ2-7	CASGPTGGPYEQYF	TGTGCCAGCGGCCCGACTGGGGGGCCGTATGAACAGTACTTC	CCC	CCG
IGT17.GCTCTGTCAGTATGCT	TRBV12-2 – TRBV13-2	productive	TRBV13-2	TRBJ2-7	CASGDEGYEQYF	TGTGCCAGCGGTGATGAGGGGTATGAACAGTACTTC
IGT17.GCTCTGTTCGCCAAAT	TRBV12-2 – TRBV13-2	productive	TRBV13-2	TRBJ1-1	CASGGGLNTEVFF	TGTGCCAGCGGTGGCGGATTAAACACAGAAGTCTTCTTT	GC	TT
IGT17.GCTGCAGAGTGGTAGC	TRBV12-2 – TRBV13-2	productive	TRBV13-2	TRBJ1-4	CASGDGQGSNERLFF	TGTGCCAGCGGTGATGGACAGGGATCCAACGAAAGATTATTTTTC		A
IGT17.GCTGCAGCATGCCCGA	TRBV12-2 – TRBV13-2	productive	TRBV13-2	TRBJ2-5	CASGGGTGGNQDTQYF	TGTGCCAGCGGTGGAGGGACTGGGGGTAACCAAGACACCCAGTACTTT	GA
IGT17.GCTGCAGCATGCCCGA	TRBV12-2 – TRBV13-2	productive	TRBV13-2	TRBJ2-3	CASGDAGGAAETLYF	TGTGCCAGCGGTGATGCTGGGGGGGCTGCAGAAACGCTGTATTTT
IGT17.GCTGCAGGTTAGATGA	TRBV12-2 – TRBV13-2	productive	TRBV13-2	TRBJ1-2	CASGDIANSDYTF	TGTGCCAGCGGGGACATTGCAAACTCCGACTACACCTTC
IGT17.GCTGCAGTCGCACTCT	TRBV12-2 – TRBV13-2	productive	TRBV13-2	TRBJ2-7	CASGDGAGGEYEQYF	TGTGCCAGCGGTGATGGGGCTGGGGGGGAATATGAACAGTACTTC	GGG	AA
IGT17.GCTGCGAGTGACTACT	TRBV12-2 – TRBV13-2	productive	TRBV13-2	TRBJ2-3	CASGDAWDWGAETLYF	TGTGCCAGCGGTGATGCCTGGGACTGGGGGGCGGAAACGCTGTATTTT	CT	CG
IGT17.GCTGCTTAGGATGGTC	TRBV12-2 – TRBV13-2	productive	TRBV13-2	TRBJ2-5	CASGAWGDQDTQYF	TGTGCCAGCGGTGCCTGGGGGGACCAAGACACCCAGTACTTT	C
IGT17.GCTGCTTAGGCTCAGA	TRBV12-2 – TRBV13-2	productive	TRBV13-2	TRBJ1-5	CASGAQGAEKNQAPLF	TGTGCCAGCGGTGCACAGGGGGCGGAGAAAAACCAGGCTCCGCTTTTT	C	GAGAAA
IGT17.GCTGCTTTCTTGTACT	TRBV12-2 – TRBV13-2	productive	TRBV13-2	TRBJ2-7	CASGPGGAGEQYF	TGTGCCAGCGGCCCTGGGGGGGCTGGTGAACAGTACTTC	CC	TGG
IGT17.GCTGGGTGTGCTGTAT	TRBV12-2 – TRBV13-2	productive	TRBV13-2	TRBJ2-7	CASGDWGGGEQYF	TGTGCCAGCGGTGATTGGGGGGGCGGGGAACAGTACTTC		GG
IGT17.GCTTCCATCTGCGTAA	TRBV12-2 – TRBV13-2	productive	TRBV13-2	TRBJ2-1	CASGDARGANYAEQFF	TGTGCCAGCGGTGATGCGAGGGGGGCCAACTATGCTGAGCAGTTCTTC	GA	C
IGT17.GCTTGAAAGTGAATTG	TRBV12-2 – TRBV13-2	productive	TRBV13-2	TRBJ2-4	CASGDEWWSQNTLYF	TGTGCCAGCGGTGATGAATGGTGGAGTCAAAACACCTTGTACTTT	AA	TGG
IGT17.GGAAAGCGTCCGAGTC	TRBV12-2 – TRBV13-2	productive	TRBV13-2	TRBJ2-5	CASGSTGRGQDTQYF	TGTGCCAGCGGGTCTACAGGGAGGGGCCAAGACACCCAGTACTTT	GTCT	AGGGG
IGT17.GGAAAGCGTGTGCGTC	TRBV12-2 – TRBV13-2	productive	TRBV13-2	TRBJ1-1	CASGDAQGANTEVFF	TGTGCCAGCGGTGATGCTCAGGGAGCAAACACAGAAGTCTTCTTT	T	A
IGT17.GGAACTTCATTCCTGC	TRBV12-2 – TRBV13-2	productive	TRBV13-2	TRBJ2-3	CASKLGTSAETLYF	TGTGCCAGCAAACTGGGGACTAGTGCAGAAACGCTGTATTTT	AA
IGT17.GGAATAAAGGGTATCG	TRBV12-2 – TRBV13-2	productive	TRBV13-2	TRBJ2-1	CASGVGGGAEQFF	TGTGCCAGCGGTGTCGGGGGAGGTGCTGAGCAGTTCTTC	TC	AGG
IGT17.GGAATAAAGTTAGGTA	TRBV12-2 – TRBV13-2	productive	TRBV13-2	TRBJ2-7	CASARDISYEQYF	TGTGCCAGCGCCCGGGACATCTCCTATGAACAGTACTTC		T
IGT17.GGACAAGAGCCACTAT	TRBV12-2 – TRBV13-2	productive	TRBV13-2	TRBJ2-1	CAIGTGGNYAEQFF	TGTGCCATAGGGACTGGGGGGAACTATGCTGAGCAGTTCTTC	TA
IGT17.GGACAAGAGGAATGGA	TRBV12-2 – TRBV13-2	productive	TRBV13-2	TRBJ2-7	CASGDASEQYF	TGTGCCAGCGGTGATGCTAGTGAACAGTACTTC
IGT17.GGACAGACACTTAACG	TRBV12-2 – TRBV13-2	productive	TRBV13-2	TRBJ2-1	CASGEGGGYAEQFF	TGTGCCAGCGGTGAGGGGGGGGGCTATGCTGAGCAGTTCTTC		GG
IGT17.GGACATTAGGCAGGTT	TRBV12-2 – TRBV13-2	productive	TRBV13-2	TRBJ2-7	CASGDRDEQYF	TGTGCCAGCGGTGACAGGGATGAACAGTACTTC
IGT17.GGACATTGTGCTTCTC	TRBV12-2 – TRBV13-2	productive	TRBV13-2	TRBJ1-5	CASVGQGGAPLF	TGTGCCAGCGTCGGACAAGGTGGGGCTCCGCTTTTT	TC	AGGTGG
IGT17.GGACATTTCACCATAG	TRBV12-2 – TRBV13-2	productive	TRBV13-2	TRBJ2-3	CASGRDKSSAETLYF	TGTGCCAGCGGTCGGGACAAATCTAGTGCAGAAACGCTGTATTTT		AAT
IGT17.GGACGTCGTAAGTGTA	TRBV12-2 – TRBV13-2	productive	TRBV13-2	TRBJ2-5	CASGARQGASQDTQYF	TGTGCCAGCGGTGCCCGACAGGGGGCGAGCCAAGACACCCAGTACTTT	CCC	AG
IGT17.GGACGTCGTTCCGTCT	TRBV12-2 – TRBV13-2	productive	TRBV13-2	TRBJ2-5	CASGDSGTGEDTQYF	TGTGCCAGCGGTGACTCCGGGACTGGGGAAGACACCCAGTACTTT	CT
IGT17.GGAGCAAAGAAGATTC	TRBV12-2 – TRBV13-2	productive	TRBV13-2	TRBJ1-2	CASGGLGVSDYTF	TGTGCCAGCGGTGGTCTCGGGGTCTCCGACTACACCTTC	GTCTC	T
IGT17.GGATTACAGCCGATTT	TRBV12-2 – TRBV13-2	productive	TRBV13-2	TRBJ2-7	CASGSGTGVYEQYF	TGTGCCAGCGGTTCCGGGACTGGGGTGTATGAACAGTACTTC	T	TG
IGT17.GGCCGATTCGTTTAGG	TRBV12-2 – TRBV13-2	productive	TRBV13-2	TRBJ2-7	CASGDPGQGLSYEQYF	TGTGCCAGCGGTGATCCGGGACAGGGCCTCTCCTATGAACAGTACTTC		CCT
IGT17.GGCGACTTCAACGGGA	TRBV12-2 – TRBV13-2	productive	TRBV13-2	TRBJ2-3	CASGVWALSAETLYF	TGTGCCAGCGGTGTCTGGGCCCTTAGTGCAGAAACGCTGTATTTT	T	CCCT
IGT17.GGCGTGTGTGCACTTA	TRBV12-2 – TRBV13-2	productive	TRBV13-2	TRBJ1-3	CASGEGGNTLYF	TGTGCCAGCGGTGAAGGAGGAAATACGCTCTATTTT	A
IGT17.GGCGTGTTCAGCGATT	TRBV12-2 – TRBV13-2	productive	TRBV13-2	TRBJ1-6	CASGPGGGSYNSPLYF	TGTGCCAGCGGCCCTGGGGGGGGTTCCTATAATTCGCCCCTCTACTTT	CCCT	GGG
IGT17.GGCGTGTTCCAGGGCT	TRBV12-2 – TRBV13-2	productive	TRBV13-2	TRBJ1-6	CASGRGMDSPLYF	TGTGCCAGCGGTCGGGGGATGGATTCGCCCCTCTACTTT	C	ATGG
IGT17.GGCTCGAAGACTGTAA	TRBV12-2 – TRBV13-2	productive	TRBV13-2	TRBJ2-4	CASGDKWGRQNTLYF	TGTGCCAGCGGTGATAAGTGGGGGCGCCAAAACACCTTGTACTTT	AAG	CGC
IGT17.GGCTCGAAGTGTGGCA	TRBV12-2 – TRBV13-2	productive	TRBV13-2	TRBJ2-7	CASGGTGGYEQYF	TGTGCCAGCGGTGGGACAGGGGGGTATGAACAGTACTTC		G
IGT17.GGCTCGACAGGAATCG	TRBV12-2 – TRBV13-2	productive	TRBV13-2	TRBJ1-2	CASGDINSDYTF	TGTGCCAGCGGTGACATAAACTCCGACTACACCTTC
IGT17.GGCTGGTCAAGTCATC	TRBV12-2 – TRBV13-2	productive	TRBV13-2	TRBJ1-4	CAIQLSNERLFF	TGTGCCATACAACTTTCCAACGAAAGATTATTTTTC	T	AC
IGT17.GGGACCTCAGGCAGTA	TRBV12-2 – TRBV13-2	productive	TRBV13-2	TRBJ2-2	CASGLDTGQLYF	TGTGCCAGCGGACTCGACACCGGGCAGCTCTACTTT		CG
IGT17.GGGAGATAGTACGTAA	TRBV12-2 – TRBV13-2	productive	TRBV13-2	TRBJ2-7	CASGDFGGAGEQYF	TGTGCCAGCGGTGATTTTGGGGGGGCGGGGGAACAGTACTTC	TT	GGG
IGT17.GGGATGAGTCCGAGTC	TRBV12-2 – TRBV13-2	productive	TRBV13-2	TRBJ2-4	CASGSPTSQNTLYF	TGTGCCAGCGGCTCTCCAACTAGTCAAAACACCTTGTACTTT	CTCTCCA
IGT17.GGGATGATCTGGAGCC	TRBV12-2 – TRBV13-2	productive	TRBV13-2	TRBJ2-7	CASGEGLGGPEQYF	TGTGCCAGCGGTGAGGGACTGGGGGGGCCTGAACAGTACTTC		C
IGT17.GGGCACTGTGTGGCTC	TRBV12-2 – TRBV13-2	productive	TRBV13-2	TRBJ1-2	CASGVRDNANSDYTF	TGTGCCAGCGGTGTGCGGGACAATGCAAACTCCGACTACACCTTC	TG	A
IGT17.GGGCATCTCTAGCACA	TRBV12-2 – TRBV13-2	productive	TRBV13-2	TRBJ2-7	CASGDGGEPYEQYF	TGTGCCAGCGGTGATGGGGGGGAGCCCTATGAACAGTACTTC		AGC
IGT17.GGGTCTGAGTCCATAC	TRBV12-2 – TRBV13-2	productive	TRBV13-2	TRBJ2-7	CASGDWSSYEQYF	TGTGCCAGCGGTGACTGGAGCTCCTATGAACAGTACTTC
IGT17.GGGTCTGAGTGGTAAT	TRBV12-2 – TRBV13-2	productive	TRBV13-2	TRBJ2-4	CASGDGTGGPSQNTLYF	TGTGCCAGCGGTGATGGGACTGGGGGCCCCTCCCAAAACACCTTGTACTTT		CCCCTCC
IGT17.GGGTCTGCACTACAGT	TRBV12-2 – TRBV13-2	productive	TRBV13-2	TRBJ1-1	CASGDAGWDTEVFF	TGTGCCAGCGGTGATGCGGGGTGGGACACAGAAGTCTTCTTT		TGGG
IGT17.GGGTTGCTCAGGTAAA	TRBV12-2 – TRBV13-2	productive	TRBV13-2	TRBJ1-1	CASGHGQGVFF	TGTGCCAGCGGTCACGGACAGGGAGTCTTCTTT	CAC
IGT17.GGTATTGGTGTCCTCT	TRBV12-2 – TRBV13-2	productive	TRBV13-2	TRBJ1-3	CASGDANTLYF	TGTGCCAGCGGTGATGCGAATACGCTCTATTTT
IGT17.GGTATTGTCGAGCCCA	TRBV12-2 – TRBV13-2	productive	TRBV13-2	TRBJ2-4	CASGDAYQGSTLYF	TGTGCCAGCGGTGATGCATACCAGGGGTCCACCTTGTACTTT	AC	TC
IGT17.GGTGCGTTCTCCGGTT	TRBV12-2 – TRBV13-2	productive	TRBV13-2	TRBJ1-3	CASGDARGAGNTLYF	TGTGCCAGCGGTGATGCAAGGGGGGCTGGAAATACGCTCTATTTT		G
IGT17.GGTGTTAAGAGTAATC	TRBV12-2 – TRBV13-2	productive	TRBV13-2	TRBJ2-3	CASGPGLGWGAETLYF	TGTGCCAGCGGCCCGGGACTGGGGTGGGGTGCAGAAACGCTGTATTTT		TGGG
IGT17.GGTGTTATCACCGGGT	TRBV12-2 – TRBV13-2	productive	TRBV13-2	TRBJ2-1	CASGGRRGPAEQFF	TGTGCCAGCGGTGGTCGGAGGGGGCCGGCTGAGCAGTTCTTC	GTCGG	CG
IGT17.GTAACGTCACACATGT	TRBV12-2 – TRBV13-2	productive	TRBV13-2	TRBJ2-4	CASGDDWGGNTLYF	TGTGCCAGCGGTGACGACTGGGGGGGGAACACCTTGTACTTT	C	G
IGT17.GTAACGTGTACTTCTT	TRBV12-2 – TRBV13-2	productive	TRBV13-2	TRBJ2-7	CASGDLGEEQYF	TGTGCCAGCGGTGATTTGGGGGAGGAACAGTACTTC	T	AG
IGT17.GTAACGTGTCCCTTGT	TRBV12-2 – TRBV13-2	productive	TRBV13-2	TRBJ1-6	CASGDGAPYNSPLYF	TGTGCCAGCGGTGATGGGGCACCTTATAATTCGCCCCTCTACTTT		ACCT
IGT17.GTAACGTGTCTTCGTC	TRBV12-2 – TRBV13-2	productive	TRBV13-2	TRBJ1-2	CASGDDNSDYTF	TGTGCCAGCGGTGATGACAACTCCGACTACACCTTC
IGT17.GTAACGTTCACCATAG	TRBV12-2 – TRBV13-2	productive	TRBV13-2	TRBJ2-5	CASGDATGIGQDTQYF	TGTGCCAGCGGTGATGCCACTGGGATAGGCCAAGACACCCAGTACTTT	C	ATAGG
IGT17.GTAACGTTCCCTAATT	TRBV12-2 – TRBV13-2	productive	TRBV13-2	TRBJ2-4	CASGGDWGGGQNTLYF	TGTGCCAGCGGTGGGGACTGGGGGGGCGGTCAAAACACCTTGTACTTT
IGT17.GTAACTGAGGCATGTG	TRBV12-2 – TRBV13-2	productive	TRBV13-2	TRBJ1-3	CASGEQFPSGNTLYF	TGTGCCAGCGGTGAGCAGTTCCCTTCTGGAAATACGCTCTATTTT	G	TTCCC
IGT17.GTAACTGGTATAGGGC	TRBV12-2 – TRBV13-2	productive	TRBV13-2	TRBJ1-6	CASGDRALYF	TGTGCCAGCGGTGATAGGGCCCTCTACTTT
IGT17.GTACTCCCATCACGAT	TRBV12-2 – TRBV13-2	productive	TRBV13-2	TRBJ2-7	CASGEGGGLSYEQYF	TGTGCCAGCGGTGAAGGGGGGGGTCTCTCCTATGAACAGTACTTC	A	GTCT
IGT17.GTACTCCGTTGAACTC	TRBV12-2 – TRBV13-2	productive	TRBV13-2	TRBJ2-1	CASGDKGWNNYAEQFF	TGTGCCAGCGGTGATAAGGGCTGGAATAACTATGCTGAGCAGTTCTTC	AAGGG	A
IGT17.GTAGGCCAGCTCAACT	TRBV12-2 – TRBV13-2	productive	TRBV13-2	TRBJ1-3	CASGGTKFSGNTLYF	TGTGCCAGCGGTGGGACAAAATTTTCTGGAAATACGCTCTATTTT		AAATT
IGT17.GTAGTCAAGCAGACTG	TRBV12-2 – TRBV13-2	productive	TRBV13-2	TRBJ1-1	CASGHRGNTEVFF	TGTGCCAGCGGGCACAGGGGCAACACAGAAGTCTTCTTT	GC	C
IGT17.GTAGTCAGTCTTGCGG	TRBV12-2 – TRBV13-2	productive	TRBV13-2	TRBJ1-4	CASGDAGRINERLFF	TGTGCCAGCGGTGATGCTGGACGAATCAACGAAAGATTATTTTTC	T	GAAT
IGT17.GTATCTTGTCAAGCGA	TRBV12-2 – TRBV13-2	productive	TRBV13-2	TRBJ1-4	CASGLGGANERLFF	TGTGCCAGCGGGCTTGGGGGCGCCAACGAAAGATTATTTTTC	GCTT
IGT17.GTATTCTGTGCGAAAC	TRBV12-2 – TRBV13-2	productive	TRBV13-2	TRBJ2-7	CASGAGRTYEQYF	TGTGCCAGCGGCGCAGGGAGAACCTATGAACAGTACTTC	CG	AGAA
IGT17.GTCACAACAGATGGCA	TRBV12-2 – TRBV13-2	productive	TRBV13-2	TRBJ1-1	CASGEGENTEVFF	TGTGCCAGCGGTGAAGGAGAAAACACAGAAGTCTTCTTT	A	GA
IGT17.GTCACAAGTTAGATGA	TRBV12-2 – TRBV13-2	productive	TRBV13-2	TRBJ1-1	CASGERQGANTEVFF	TGTGCCAGCGGTGAGCGACAGGGGGCAAACACAGAAGTCTTCTTT	GC
IGT17.GTCACAATCCGTCATC	TRBV12-2 – TRBV13-2	productive	TRBV13-2	TRBJ2-7	CASLGGGYEQYF	TGTGCCAGCCTGGGGGGGGGATATGAACAGTACTTC		GGA
IGT17.GTCACGGCATCTACGA	TRBV12-2 – TRBV13-2	productive	TRBV13-2	TRBJ1-4	CASGADRGDNERLFF	TGTGCCAGCGGTGCCGACAGGGGTGACAACGAAAGATTATTTTTC	CC	TGA
IGT17.GTCACGGGTCGTTGTA	TRBV12-2 – TRBV13-2	productive	TRBV13-2	TRBJ1-2	CASGDEGNSDYTF	TGTGCCAGCGGTGATGAAGGAAACTCCGACTACACCTTC	A
IGT17.GTCATTTCATCGGACC	TRBV12-2 – TRBV13-2	productive	TRBV13-2	TRBJ2-7	CASGPGQQYF	TGTGCCAGCGGGCCGGGACAACAGTACTTC	G
IGT17.GTCCTCAGTAAGCACG	TRBV12-2 – TRBV13-2	productive	TRBV13-2	TRBJ2-1	CASGDAQGRYAEQFF	TGTGCCAGCGGTGATGCACAGGGGAGATATGCTGAGCAGTTCTTC		AGA
IGT17.GTCCTCATCCCTAATT	TRBV12-2 – TRBV13-2	productive	TRBV13-2	TRBJ2-2	CASGDWGNTGQLYF	TGTGCCAGCGGTGACTGGGGTAACACCGGGCAGCTCTACTTT		T
IGT17.GTCGGGTCATTAACCG	TRBV12-2 – TRBV13-2	productive	TRBV13-2	TRBJ1-1	CASGEHTGALF	TGTGCCAGCGGTGAGCATACAGGGGCACTCTTT	GCAT	CAC
IGT17.GTCGGGTGTAGAAAGG	TRBV12-2 – TRBV13-2	productive	TRBV13-2	TRBJ1-1	CAGSRDPNTEVFF	TGTGCCGGAAGTCGGGACCCAAACACAGAAGTCTTCTTT	GGAAGT	C
IGT17.GTCGTAAAGAGCTGCA	TRBV12-2 – TRBV13-2	productive	TRBV13-2	TRBJ2-4	CASGDWGEGQNTLYF	TGTGCCAGCGGTGATTGGGGGGAAGGTCAAAACACCTTGTACTTT		AAG
IGT17.GTCTCGTCACTGCCAG	TRBV12-2 – TRBV13-2	productive	TRBV13-2	TRBJ1-5	CAAGGQAPLF	TGTGCCGCGGGAGGCCAGGCTCCGCTTTTT	G	GG
IGT17.GTCTTCGTCGATAGAA	TRBV12-2 – TRBV13-2	productive	TRBV13-2	TRBJ2-7	CASGDGLGGPEQYF	TGTGCCAGCGGTGACGGACTGGGGGGGCCTGAACAGTACTTC	C	C
IGT17.GTGAAGGCAAGGTTCT	TRBV12-2 – TRBV13-2	productive	TRBV13-2	TRBJ1-4	CASGRGRGERLFF	TGTGCCAGCGGCAGGGGGCGAGGCGAAAGATTATTTTTC		AGG
IGT17.GTGCATACAGCCAATT	TRBV12-2 – TRBV13-2	productive	TRBV13-2	TRBJ2-4	CASGDAGGPSQNTLYF	TGTGCCAGCGGTGATGCTGGGGGGCCTAGTCAAAACACCTTGTACTTT		C
IGT17.GTGCATAGTTGCGTTA	TRBV12-2 – TRBV13-2	productive	TRBV13-2	TRBJ2-4	CASGRQNTLYF	TGTGCCAGCGGCCGTCAAAACACCTTGTACTTT
IGT17.GTGCATATCCTTCAAT	TRBV12-2 – TRBV13-2	productive	TRBV13-2	TRBJ2-7	CASGDRDNYEQYF	TGTGCCAGCGGTGATCGGGACAACTATGAACAGTACTTC		A
IGT17.GTGCGGTCAGTATGCT	TRBV12-2 – TRBV13-2	productive	TRBV13-2	TRBJ1-4	CASGGGWGSNERLFF	TGTGCCAGCGGTGGGGGCTGGGGTTCCAACGAAAGATTATTTTTC		TGGGG
IGT17.GTGCGGTGTAAATGAC	TRBV12-2 – TRBV13-2	productive	TRBV13-2	TRBJ2-5	CASGDWGGQDTQYF	TGTGCCAGCGGTGACTGGGGGGGCCAAGACACCCAGTACTTT
IGT17.GTGCGGTTCACGCGGT	TRBV12-2 – TRBV13-2	productive	TRBV13-2	TRBJ1-1	CASGDAGGKNTEVFF	TGTGCCAGCGGTGATGCAGGGGGAAAAAACACAGAAGTCTTCTTT		AAA
IGT17.GTGCTTCAGTGCGTGA	TRBV12-2 – TRBV13-2	productive	TRBV13-2	TRBJ1-6	CASGERQENSYNSPLYF	TGTGCCAGCGGTGAGCGACAGGAGAATTCCTATAATTCGCCCCTCTACTTT	GC	A
IGT17.GTGGGTCCATTTGCCC	TRBV12-2 – TRBV13-2	productive	TRBV13-2	TRBJ2-2	CASGDAPTNTGQLYF	TGTGCCAGCGGTGATGCGCCAACAAACACCGGGCAGCTCTACTTT
IGT17.GTGTGCGAGATTACCC	TRBV12-2 – TRBV13-2	productive	TRBV13-2	TRBJ1-3	CASGRQGGNSGNTLYF	TGTGCCAGCGGCCGACAGGGAGGGAATTCTGGAAATACGCTCTATTTT	CC	AGG
IGT17.GTGTGCGCATTGCGGC	TRBV12-2 – TRBV13-2	productive	TRBV13-2	TRBJ1-6	CASGETGDDSPLYF	TGTGCCAGCGGTGAGACAGGGGATGATTCGCCCCTCTACTTT		ATG
IGT17.GTGTGCGGTTCTGAAC	TRBV12-2 – TRBV13-2	productive	TRBV13-2	TRBJ2-1	CASGDAGGEWAEQFF	TGTGCCAGCGGTGATGCAGGGGGTGAGTGGGCTGAGCAGTTCTTC		TGAGTGG
IGT17.GTGTGCGGTTGCGTTA	TRBV12-2 – TRBV13-2	productive	TRBV13-2	TRBJ2-5	CASGGDREGQDTQYF	TGTGCCAGCGGCGGGGACAGGGAGGGGCAAGACACCCAGTACTTT	CG	AGGGG
IGT17.GTGTTAGCAAGTAGTA	TRBV12-2 – TRBV13-2	productive	TRBV13-2	TRBJ2-2	CASGDEDTGQLYF	TGTGCCAGCGGTGATGAGGACACCGGGCAGCTCTACTTT
IGT17.GTTAAGCAGTACGCGA	TRBV12-2 – TRBV13-2	productive	TRBV13-2	TRBJ1-3	CASGVDRAGNTLYF	TGTGCCAGCGGTGTCGACAGGGCTGGAAATACGCTCTATTTT	TC
IGT17.GTTAAGCGTGTCGCTG	TRBV12-2 – TRBV13-2	productive	TRBV13-2	TRBJ1-2	CASGGGTGANSDYTF	TGTGCCAGCGGTGGTGGGACAGGGGCAAACTCCGACTACACCTTC	GT
IGT17.GTTAAGCTCGGCGCTA	TRBV12-2 – TRBV13-2	productive	TRBV13-2	TRBJ2-1	CASGAGENYAEQFFEQFF	TGTGCCAGCGGTGCTGGGGAAAACTATGCTGAGCAGTTCTTTGAGCAGTTCTTC		AAAACTATGCTGAGCAGTTCTT
IGT17.GTTACAGAGGTTACCT	TRBV12-2 – TRBV13-2	productive	TRBV13-2	TRBJ2-2	CASGDPGTNTGQLYF	TGTGCCAGCGGTGACCCTGGGACAAACACCGGGCAGCTCTACTTT	CC	A
IGT17.GTTCGGGCATCCTTGC	TRBV12-2 – TRBV13-2	productive	TRBV13-2	TRBJ2-7	CASGELGGRYEQYF	TGTGCCAGCGGTGAACTGGGGGGGAGGTATGAACAGTACTTC		AGG
IGT17.GTTCGGGGTTATCCGA	TRBV12-2 – TRBV13-2	productive	TRBV13-2	TRBJ2-7	CASGDAGIYEQYF	TGTGCCAGCGGTGATGCGGGCATCTATGAACAGTACTTC		AT
IGT17.GTTCGGGTCTGGGCCA	TRBV12-2 – TRBV13-2	productive	TRBV13-2	TRBJ2-3	CASGDLGGYAETLYF	TGTGCCAGCGGTGATCTGGGGGGGTATGCAGAAACGCTGTATTTT		TA
IGT17.GTTTCTAAGCTAAGAT	TRBV12-2 – TRBV13-2	productive	TRBV13-2	TRBJ2-5	CASGPGTGGKDTQYF	TGTGCCAGCGGCCCCGGGACTGGGGGGAAAGACACCCAGTACTTT	C	A
IGT17.GTTTCTAGTGCGCTTG	TRBV12-2 – TRBV13-2	productive	TRBV13-2	TRBJ2-1	CASGPRLGYAEQFF	TGTGCCAGCGGGCCCCGACTGGGCTATGCTGAGCAGTTCTTC	GCCCC
IGT17.TAAACCGTCCTTGACC	TRBV12-2 – TRBV13-2	productive	TRBV13-2	TRBJ1-6	CASGDSLNSYNSPLYF	TGTGCCAGCGGTGATAGCCTTAATTCCTATAATTCGCCCCTCTACTTT
IGT17.TAAGCGTAGCCAGAAC	TRBV12-2 – TRBV13-2	productive	TRBV13-2	TRBJ1-4	CASGAGTISNERLFF	TGTGCCAGCGGGGCCGGGACAATTTCCAACGAAAGATTATTTTTC	GG
IGT17.TAAGCGTGTCTGGAGA	TRBV12-2 – TRBV13-2	productive	TRBV13-2	TRBJ1-6	CASGWTVSYNSPLYF	TGTGCCAGCGGTTGGACAGTTTCCTATAATTCGCCCCTCTACTTT	T	T
IGT17.TAAGCGTTCTCAAGTG	TRBV12-2 – TRBV13-2	productive	TRBV13-2	TRBJ2-1	CASGEGGLNYAEQFF	TGTGCCAGCGGTGAAGGGGGCCTTAACTATGCTGAGCAGTTCTTC		CT
IGT17.TACAGTGTCGTAGATC	TRBV12-2 – TRBV13-2	productive	TRBV13-2	TRBJ1-1	CASGDDRGEVFF	TGTGCCAGCGGTGATGACAGGGGAGAAGTCTTCTTT
IGT17.TACCTATGTTACGTCA	TRBV12-2 – TRBV13-2	productive	TRBV13-2	TRBJ2-1	CASGDEWGGYAEQFF	TGTGCCAGCGGTGATGAGTGGGGGGGCTATGCTGAGCAGTTCTTC	AG
IGT17.TACCTTACAATGAAAC	TRBV12-2 – TRBV13-2	productive	TRBV13-2	TRBJ2-7	CASGDARLGKGEQYF	TGTGCCAGCGGTGATGCCCGACTGGGTAAGGGGGAACAGTACTTC	CC	TAAGGGG
IGT17.TACCTTATCAATAAGG	TRBV12-2 – TRBV13-2	productive	TRBV13-2	TRBJ1-2	CASGEGQGAADYTF	TGTGCCAGCGGTGAGGGACAGGGGGCGGCCGACTACACCTTC		G
IGT17.TACGGATTCATTATCC	TRBV12-2 – TRBV13-2	productive	TRBV13-2	TRBJ2-1	CASGDPTNYAEQFF	TGTGCCAGCGGTGATCCCACAAACTATGCTGAGCAGTTCTTC	CCC
IGT17.TACGGGCCACGGATAG	TRBV12-2 – TRBV13-2	productive	TRBV13-2	TRBJ2-5	CASGDAGGADTQYF	TGTGCCAGCGGTGATGCGGGGGGCGCCGACACCCAGTACTTT
IGT17.TACGGGCCAGGAACGT	TRBV12-2 – TRBV13-2	productive	TRBV13-2	TRBJ2-5	CASGDDTQYF	TGTGCCAGCGGTGATGACACCCAGTACTTT
IGT17.TACGGGCTCGCATGAT	TRBV12-2 – TRBV13-2	productive	TRBV13-2	TRBJ2-5	CASGDATEDTQYF	TGTGCCAGCGGTGATGCAACAGAAGACACCCAGTACTTT
IGT17.TACGGTATCTACGAGT	TRBV12-2 – TRBV13-2	productive	TRBV13-2	TRBJ1-1	CASGPGTGGVEVFF	TGTGCCAGCGGTCCCGGGACAGGGGGCGTAGAAGTCTTCTTT		T
IGT17.TACTTACGTGTGACGA	TRBV12-2 – TRBV13-2	productive	TRBV13-2	TRBJ1-1	CASEGCNTEVFF	TGTGCCAGCGAGGGATGTAACACAGAAGTCTTCTTT	A	TGT
IGT17.TACTTACGTTCCGTCT	TRBV12-2 – TRBV13-2	productive	TRBV13-2	TRBJ1-4	CASGPGQGKNERLFF	TGTGCCAGCGGTCCGGGACAGGGGAAAAACGAAAGATTATTTTTC		AAA
IGT17.TACTTGTAGCCACGCT	TRBV12-2 – TRBV13-2	productive	TRBV13-2	TRBJ2-1	CASGGGQRIAEQFF	TGTGCCAGCGGTGGGGGACAGAGGATTGCTGAGCAGTTCTTC	G	AGGAT
IGT17.TAGACCAAGTCTTGCA	TRBV12-2 – TRBV13-2	productive	TRBV13-2	TRBJ2-7	CASGAGTYSYEQYF	TGTGCCAGCGGTGCCGGGACTTACTCCTATGAACAGTACTTC		TA
IGT17.TAGACCAGTAGCGTGA	TRBV12-2 – TRBV13-2	productive	TRBV13-2	TRBJ1-1	CASGETGEVTEVFF	TGTGCCAGCGGTGAGACAGGGGAGGTCACAGAAGTCTTCTTT		AGGT
IGT17.TAGAGCTGTGTGACGA	TRBV12-2 – TRBV13-2	productive	TRBV13-2	TRBJ2-7	CASGEGLGSSYEQYF	TGTGCCAGCGGTGAGGGACTGGGGAGCTCCTATGAACAGTACTTC
IGT17.TAGAGCTTCCACGTGG	TRBV12-2 – TRBV13-2	productive	TRBV13-2	TRBJ2-4	CASGDTGGSQNTLYF	TGTGCCAGCGGTGATACTGGGGGTAGTCAAAACACCTTGTACTTT
IGT17.TAGCCGGAGCTAGTTC	TRBV12-2 – TRBV13-2	productive	TRBV13-2	TRBJ1-3	CASGGQGAGNTLYF	TGTGCCAGCGGGGGACAGGGGGCTGGAAATACGCTCTATTTT
IGT17.TAGCCGGAGGTGATTA	TRBV12-2 – TRBV13-2	productive	TRBV13-2	TRBJ2-1	CASGAGNYAEQFF	TGTGCCAGCGGTGCAGGGAACTATGCTGAGCAGTTCTTC
IGT17.TAGCCGGTCTGGTTCC	TRBV12-2 – TRBV13-2	productive	TRBV13-2	TRBJ2-4	CASGDGLGDQNTLYF	TGTGCCAGCGGTGATGGACTGGGGGATCAAAACACCTTGTACTTT		A
IGT17.TAGGCATAGTGACATA	TRBV12-2 – TRBV13-2	productive	TRBV13-2	TRBJ2-7	CASVGTGGMEQYF	TGTGCCAGCGTCGGGACTGGGGGGATGGAACAGTACTTC	T	ATG
IGT17.TAGGCATTCTACCAGA	TRBV12-2 – TRBV13-2	productive	TRBV13-2	TRBJ2-7	CASGDASGNYEQYF	TGTGCCAGCGGTGATGCCAGCGGAAACTATGAACAGTACTTC	CAGC	AA
IGT17.TAGTGGTCAAACTGTC	TRBV12-2 – TRBV13-2	productive	TRBV13-2	TRBJ2-1	CASGGRDWGDYAEQFF	TGTGCCAGCGGTGGCCGGGACTGGGGGGACTATGCTGAGCAGTTCTTC	G
IGT17.TAGTGGTTCCGTCATC	TRBV12-2 – TRBV13-2	productive	TRBV13-2	TRBJ2-7	CASGTGGAREQYF	TGTGCCAGCGGGACTGGGGGGGCGCGTGAACAGTACTTC		G
IGT17.TATCAGGGTCCAGTGC	TRBV12-2 – TRBV13-2	productive	TRBV13-2	TRBJ2-7	CASGDPKLGLGGYEQYF	TGTGCCAGCGGTGATCCGAAGCTGGGACTGGGGGGATATGAACAGTACTTC	CCGAAGCT	A
IGT17.TATCAGGTCGGATGTT	TRBV12-2 – TRBV13-2	productive	TRBV13-2	TRBJ2-2	CASGDWTPNTGQLYF	TGTGCCAGCGGTGATTGGACACCAAACACCGGGCAGCTCTACTTT	T	C
IGT17.TATCTCAGTCTCATCC	TRBV12-2 – TRBV13-2	productive	TRBV13-2	TRBJ2-7	CASGDAGTYEQYF	TGTGCCAGCGGTGATGCGGGCACCTATGAACAGTACTTC		A
IGT17.TATCTCATCGTTTATC	TRBV12-2 – TRBV13-2	productive	TRBV13-2	TRBJ2-3	CASGDRTGGAAETLYF	TGTGCCAGCGGTGACCGGACTGGGGGGGCGGCAGAAACGCTGTATTTT	CC
IGT17.TATGCCCTCCGCAAGC	TRBV12-2 – TRBV13-2	productive	TRBV13-2	TRBJ2-3	CASGHWGSSAETLYF	TGTGCCAGCGGTCACTGGGGGTCTAGTGCAGAAACGCTGTATTTT	C	T
IGT17.TATTACCGTCGCCATG	TRBV12-2 – TRBV13-2	productive	TRBV13-2	TRBJ2-2	CASGDAGPPNTGQLYF	TGTGCCAGCGGTGATGCTGGTCCTCCAAACACCGGGCAGCTCTACTTT		TCCTC
IGT17.TCAATCTCAAGCCGCT	TRBV12-2 – TRBV13-2	productive	TRBV13-2	TRBJ2-7	CASGDGQSSYEQYF	TGTGCCAGCGGTGATGGTCAGAGCTCCTATGAACAGTACTTC	GT
IGT17.TCAGATGCACAGCGTC	TRBV12-2 – TRBV13-2	productive	TRBV13-2	TRBJ2-2	CASGAAGGNTGQLYF	TGTGCCAGCGGTGCCGCAGGGGGAAACACCGGGCAGCTCTACTTT	CCG
IGT17.TCAGCAAAGGAGCGTT	TRBV12-2 – TRBV13-2	productive	TRBV13-2	TRBJ1-4	CASGGGQTNERLFF	TGTGCCAGCGGGGGGGGACAAACCAACGAAAGATTATTTTTC	GGG	AA
IGT17.TCAGCAAAGTCCAGGA	TRBV12-2 – TRBV13-2	productive	TRBV13-2	TRBJ1-4	CASGDAWSNERLFF	TGTGCCAGCGGTGATGCTTGGAGCAACGAAAGATTATTTTTC	TT	G
IGT17.TCAGCAACACATTCGA	TRBV12-2 – TRBV13-2	productive	TRBV13-2	TRBJ2-7	CASGDRYEQYF	TGTGCCAGCGGGGACAGGTATGAACAGTACTTC
IGT17.TCAGCAATCACCACCT	TRBV12-2 – TRBV13-2	productive	TRBV13-2	TRBJ2-1	CASGDGTVNYAEQFF	TGTGCCAGCGGTGATGGGACGGTTAACTATGCTGAGCAGTTCTTC		GGT
IGT17.TCAGCTCAGTACGTAA	TRBV12-2 – TRBV13-2	productive	TRBV13-2	TRBJ1-2	CASGEPGQGADSDYTF	TGTGCCAGCGGTGAGCCGGGACAGGGGGCTGACTCCGACTACACCTTC	G	TG
IGT17.TCAGGATGTACATCCA	TRBV12-2 – TRBV13-2	productive	TRBV13-2	TRBJ1-4	CASGATGTGTNERLFF	TGTGCCAGCGGTGCTACCGGGACAGGGACCAACGAAAGATTATTTTTC	CTA	A
IGT17.TCAGGTAAGTGACTCT	TRBV12-2 – TRBV13-2	productive	TRBV13-2	TRBJ2-5	CASGEGRGQDTQYF	TGTGCCAGCGGTGAGGGGAGGGGGCAAGACACCCAGTACTTT	GGGG
IGT17.TCAGGTAGTTTGTGTG	TRBV12-2 – TRBV13-2	productive	TRBV13-2	TRBJ1-1	CASGDYGGATEVFF	TGTGCCAGCGGTGATTACGGGGGGGCCACAGAAGTCTTCTTT	TACGG
IGT17.TCATTACGTGTAATGA	TRBV12-2 – TRBV13-2	productive	TRBV13-2	TRBJ2-5	CASGDTGTGGDTQYF	TGTGCCAGCGGTGATACCGGGACTGGGGGAGACACCCAGTACTTT	A
IGT17.TCATTACTCCGCGTTT	TRBV12-2 – TRBV13-2	productive	TRBV13-2	TRBJ2-7	CASGEGASYEQYF	TGTGCCAGCGGTGAGGGGGCCTCCTATGAACAGTACTTC
IGT17.TCATTACTCCTAGTGA	TRBV12-2 – TRBV13-2	productive	TRBV13-2	TRBJ2-1	CASGDPGLGGFYAEQFF	TGTGCCAGCGGTGACCCAGGACTGGGGGGTTTTTATGCTGAGCAGTTCTTC	CCCA	TTTT
IGT17.TCATTTGCATGGTTGT	TRBV12-2 – TRBV13-2	productive	TRBV13-2	TRBJ1-6	CASGDGRTDSYNSPLYF	TGTGCCAGCGGTGATGGACGGACAGATTCCTATAATTCGCCCCTCTACTTT	GAC
IGT17.TCATTTGGTTCGGGCT	TRBV12-2 – TRBV13-2	productive	TRBV13-2	TRBJ1-4	CASGGDIPRGLFF	TGTGCCAGCGGTGGTGACATTCCGAGAGGATTATTTTTC	GT	TTCCGAGAG
IGT17.TCCACACGTAAATGAC	TRBV12-2 – TRBV13-2	productive	TRBV13-2	TRBJ2-7	CASGDARDGDEQYF	TGTGCCAGCGGTGATGCCAGGGATGGAGATGAACAGTACTTC		ATGGAG
IGT17.TCGAGGCGTTTGTTGG	TRBV12-2 – TRBV13-2	productive	TRBV13-2	TRBJ2-4	CASGDVGSQNTLYF	TGTGCCAGCGGTGATGTAGGTTCTCAAAACACCTTGTACTTT	T	TTC
IGT17.TCGCGAGTCGAGAACG	TRBV12-2 – TRBV13-2	productive	TRBV13-2	TRBJ2-4	CASGDWLGSQNTLYF	TGTGCCAGCGGTGATTGGCTGGGTAGTCAAAACACCTTGTACTTT	TGG
IGT17.TCGGGACCACCCATTC	TRBV12-2 – TRBV13-2	productive	TRBV13-2	TRBJ1-1	CASGEGQGDTEVFF	TGTGCCAGCGGTGAGGGACAGGGAGACACAGAAGTCTTCTTT		AG
IGT17.TCGGGACCAGCATGAG	TRBV12-2 – TRBV13-2	productive	TRBV13-2	TRBJ2-3	CASGDSAETLYF	TGTGCCAGCGGGGACAGTGCAGAAACGCTGTATTTT
IGT17.TCGGGACGTTGTGGAG	TRBV12-2 – TRBV13-2	productive	TRBV13-2	TRBJ2-7	CASGETSSSYEQYF	TGTGCCAGCGGTGAAACGTCGAGCTCCTATGAACAGTACTTC
IGT17.TCGTACCAGTTCGCAT	TRBV12-2 – TRBV13-2	productive	TRBV13-2	TRBJ1-4	CASGDAGQVNERLFF	TGTGCCAGCGGTGATGCAGGACAGGTCAACGAAAGATTATTTTTC		T
IGT17.TCTATTGAGGCTCATT	TRBV12-2 – TRBV13-2	productive	TRBV13-2	TRBJ2-3	CASGDDDRETLYF	TGTGCCAGCGGTGATGACGACAGAGAAACGCTGTATTTT	AC
IGT17.TCTATTGAGTTGTAGA	TRBV12-2 – TRBV13-2	productive	TRBV13-2	TRBJ2-5	CASGDRGQDTQYF	TGTGCCAGCGGTGACCGGGGGCAAGACACCCAGTACTTT	CC
IGT17.TCTATTGCACGAGAGT	TRBV12-2 – TRBV13-2	productive	TRBV13-2	TRBJ2-4	CASGVGKNTLYF	TGTGCCAGCGGTGTAGGAAAAAACACCTTGTACTTT	TA	A
IGT17.TCTATTGGTAAGCACG	TRBV12-2 – TRBV13-2	productive	TRBV13-2	TRBJ1-6	CASGDAGGGSPLYF	TGTGCCAGCGGTGATGCGGGGGGGGGTTCGCCCCTCTACTTT		GGGG
IGT17.TCTATTGGTTTGGGCC	TRBV12-2 – TRBV13-2	productive	TRBV13-2	TRBJ2-7	CASGDRLGGHEQYF	TGTGCCAGCGGTGATAGGCTGGGGGGGCACGAACAGTACTTC	AGG	AC
IGT17.TCTATTGTCCTTTCTC	TRBV12-2 – TRBV13-2	productive	TRBV13-2	TRBJ2-1	CASGDILGYAEQFF	TGTGCCAGCGGTGATATACTGGGGTATGCTGAGCAGTTCTTC	AT
IGT17.TCTCTAAGTCCAGTGC	TRBV12-2 – TRBV13-2	productive	TRBV13-2	TRBJ1-6	CASGDNSYNSPLYF	TGTGCCAGCGGTGACAATTCCTATAATTCGCCCCTCTACTTT
IGT17.TCTCTAAGTTCTGTTT	TRBV12-2 – TRBV13-2	productive	TRBV13-2	TRBJ2-4	CASGGGTGRNTLYF	TGTGCCAGCGGTGGTGGGACAGGGCGGAACACCTTGTACTTT	GT	CGG
IGT17.TCTCTAATCTAACTCT	TRBV12-2 – TRBV13-2	productive	TRBV13-2	TRBJ2-4	CASGDWDQNTLYF	TGTGCCAGCGGTGATTGGGATCAAAACACCTTGTACTTT	T
IGT17.TCTGGAAGTACTCGCG	TRBV12-2 – TRBV13-2	productive	TRBV13-2	TRBJ1-2	CASGEQGANSDYTF	TGTGCCAGCGGTGAACAGGGGGCAAACTCCGACTACACCTTC
IGT17.TCTGGAAGTCATGCCG	TRBV12-2 – TRBV13-2	productive	TRBV13-2	TRBJ2-5	CASGGDRGEDTQYF	TGTGCCAGCGGTGGGGACAGGGGAGAAGACACCCAGTACTTT		AG
IGT17.TCTTCGGGTCACTGGC	TRBV12-2 – TRBV13-2	productive	TRBV13-2	TRBJ2-5	CASGRGVQDTQYF	TGTGCCAGCGGTCGGGGGGTCCAAGACACCCAGTACTTT	C	T
IGT17.TCTTTCCTCACGAAGG	TRBV12-2 – TRBV13-2	productive	TRBV13-2	TRBJ2-5	CASGVGKDTQYF	TGTGCCAGCGGTGTGGGGAAAGACACCCAGTACTTT		A
IGT17.TCTTTCCTCAGAGCTT	TRBV12-2 – TRBV13-2	productive	TRBV13-2	TRBJ2-1	CASGDLDNYAEQFF	TGTGCCAGCGGTGATCTGGATAACTATGCTGAGCAGTTCTTC
IGT17.TGAAAGAAGCATCATC	TRBV12-2 – TRBV13-2	productive	TRBV13-2	TRBJ2-7	CASGERLGGPYEQYF	TGTGCCAGCGGTGAGCGACTGGGGGGCCCTTATGAACAGTACTTC	GC	CCCT
IGT17.TGACGGCCACTTGGAT	TRBV12-2 – TRBV13-2	productive	TRBV13-2	TRBJ2-7	CASGDALDWGGDEQYF	TGTGCCAGCGGTGATGCACTGGACTGGGGGGGCGATGAACAGTACTTC	CT
IGT17.TGACGGCCAGCCAATT	TRBV12-2 – TRBV13-2	productive	TRBV13-2	TRBJ2-3	CASGEGLGGAETLYF	TGTGCCAGCGGTGAAGGTCTGGGGGGTGCAGAAACGCTGTATTTT	AGGT
IGT17.TGACGGCGTTCGTGAT	TRBV12-2 – TRBV13-2	productive	TRBV13-2	TRBJ2-7	CASGVWDRGGEQYF	TGTGCCAGCGGTGTTTGGGACAGGGGAGGGGAACAGTACTTC	TTT	AGGG
IGT17.TGACTAGGTGCGATAG	TRBV12-2 – TRBV13-2	productive	TRBV13-2	TRBJ1-4	CASGVPRVSNERLFF	TGTGCCAGCGGTGTCCCCAGGGTTTCCAACGAAAGATTATTTTTC	TCCC
IGT17.TGACTTTAGGGTTCCC	TRBV12-2 – TRBV13-2	productive	TRBV13-2	TRBJ1-1	CASGDAYRGRTEVFF	TGTGCCAGCGGTGATGCATACAGGGGGAGGACAGAAGTCTTCTTT		AGG
IGT17.TGACTTTTCCGTTGTC	TRBV12-2 – TRBV13-2	productive	TRBV13-2	TRBJ2-2	CASGGGGNTGQLYF	TGTGCCAGCGGTGGGGGGGGAAACACCGGGCAGCTCTACTTT
IGT17.TGAGAGGCATTCCTGC	TRBV12-2 – TRBV13-2	productive	TRBV13-2	TRBJ2-5	CASGDSQDTQYF	TGTGCCAGCGGGGACAGCCAAGACACCCAGTACTTT
IGT17.TGAGCATCAAGACGTG	TRBV12-2 – TRBV13-2	productive	TRBV13-2	TRBJ2-7	CASGEGLGGRKEQYF	TGTGCCAGCGGTGAAGGACTGGGGGGGCGCAAGGAACAGTACTTC	A	AAG
IGT17.TGAGCATTCAAGGTAA	TRBV12-2 – TRBV13-2	productive	TRBV13-2	TRBJ2-3	CASGRLGACAETLYF	TGTGCCAGCGGACGACTGGGGGCCTGTGCAGAAACGCTGTATTTT	AC	CCT
IGT17.TGAGCCGAGATCTGCT	TRBV12-2 – TRBV13-2	productive	TRBV13-2	TRBJ2-5	CASGARDWRDTQYF	TGTGCCAGCGGTGCCCGGGACTGGAGGGACACCCAGTACTTT		AGG
IGT17.TGAGCCGTCATACGGT	TRBV12-2 – TRBV13-2	productive	TRBV13-2	TRBJ1-4	CASGDPGQGRERLFF	TGTGCCAGCGGTGATCCGGGACAGGGACGCGAAAGATTATTTTTC		ACG
IGT17.TGAGGGAGTTAGGGTG	TRBV12-2 – TRBV13-2	productive	TRBV13-2	TRBJ1-1	CASGDHRGPDTEVFF	TGTGCCAGCGGTGATCACAGGGGGCCAGACACAGAAGTCTTCTTT	C	CAG
IGT17.TGAGGGATCATAGCAC	TRBV12-2 – TRBV13-2	productive	TRBV13-2	TRBJ2-7	CASGEGTGGYEQYF	TGTGCCAGCGGTGAAGGGACTGGGGGGTATGAACAGTACTTC	A
IGT17.TGAGGGATCTATCGCC	TRBV12-2 – TRBV13-2	productive	TRBV13-2	TRBJ2-1	CASGDADSLAEQFF	TGTGCCAGCGGTGATGCTGACTCCCTTGCTGAGCAGTTCTTC	T	CCCT
IGT17.TGATTTCGTGTCCTCT	TRBV12-2 – TRBV13-2	productive	TRBV13-2	TRBJ2-5	CASGDVGFNQDTQYF	TGTGCCAGCGGTGATGTGGGGTTTAACCAAGACACCCAGTACTTT		T
IGT17.TGCCAAAAGTGGAGTC	TRBV12-2 – TRBV13-2	productive	TRBV13-2	TRBJ1-1	CASGGTGEEVFF	TGTGCCAGCGGTGGGACAGGGGAGGAAGTCTTCTTT		AG
IGT17.TGCCCATAGTTCCACA	TRBV12-2 – TRBV13-2	productive	TRBV13-2	TRBJ2-7	CASGDLGGYEQYF	TGTGCCAGCGGTGATCTGGGGGGCTATGAACAGTACTTC
IGT17.TGCGTGGAGACGCTTT	TRBV12-2 – TRBV13-2	productive	TRBV13-2	TRBJ2-5	CASGDAWGGARDTQYF	TGTGCCAGCGGTGATGCCTGGGGGGGCGCTCGGGACACCCAGTACTTT		TCGG
IGT17.TGCTACCGTCGCGGTT	TRBV12-2 – TRBV13-2	productive	TRBV13-2	TRBJ1-1	CASGGYTEVFF	TGTGCCAGCGGTGGTTACACAGAAGTCTTCTTT
IGT17.TGCTGCTTCGTCACGG	TRBV12-2 – TRBV13-2	productive	TRBV13-2	TRBJ1-2	CASGDHRGNSDYTF	TGTGCCAGCGGTGATCACAGGGGGAACTCCGACTACACCTTC	C
IGT17.TGGACGCCACATGACT	TRBV12-2 – TRBV13-2	productive	TRBV13-2	TRBJ1-6	CASGPPGQGPSYNSPLYF	TGTGCCAGCGGGCCCCCGGGACAGGGGCCATCCTATAATTCGCCCCTCTACTTT	GCC	CCA
IGT17.TGGCCAGAGATCTGAA	TRBV12-2 – TRBV13-2	productive	TRBV13-2	TRBJ2-7	CASGDPREYEQYF	TGTGCCAGCGGTGATCCCAGGGAATATGAACAGTACTTC	CC	AA
IGT17.TGGCCAGGTAAAGGAG	TRBV12-2 – TRBV13-2	productive	TRBV13-2	TRBJ1-4	CASGGTGNERLFF	TGTGCCAGCGGTGGGACAGGGAACGAAAGATTATTTTTC
IGT17.TGGCCAGGTAGCTTGT	TRBV12-2 – TRBV13-2	productive	TRBV13-2	TRBJ2-4	CASGPGTSQNTLYF	TGTGCCAGCGGTCCCGGGACATCTCAAAACACCTTGTACTTT		TC
IGT17.TGGCCAGTCGTCCGTT	TRBV12-2 – TRBV13-2	productive	TRBV13-2	TRBJ1-1	CASGDVGGEVFF	TGTGCCAGCGGTGATGTTGGGGGAGAAGTCTTCTTT	TT
IGT17.TGGCGCACATCACAAC	TRBV12-2 – TRBV13-2	productive	TRBV13-2	TRBJ1-2	CASGGDYTF	TGTGCCAGCGGGGGGGACTACACCTTC
IGT17.TGGCGCATCCGATATG	TRBV12-2 – TRBV13-2	productive	TRBV13-2	TRBJ2-1	CASGDAGVRAEQFF	TGTGCCAGCGGTGATGCGGGGGTGAGAGCTGAGCAGTTCTTC		TGAGA
IGT17.TGGGAAGAGGCCCGTT	TRBV12-2 – TRBV13-2	productive	TRBV13-2	TRBJ2-4	CASGDAGARGQNTLYF	TGTGCCAGCGGTGATGCGGGGGCGCGAGGTCAAAACACCTTGTACTTT		GAG
IGT17.TGGGAAGGTCGTTGTA	TRBV12-2 – TRBV13-2	productive	TRBV13-2	TRBJ1-3	CASGEAEPSLYF	TGTGCCAGCGGTGAGGCAGAGCCCTCGCTCTATTTT	GG	AGCCCT
IGT17.TGGGCGTTCCCTTGCA	TRBV12-2 – TRBV13-2	productive	TRBV13-2	TRBJ1-2	CASGDARASNSDYTF	TGTGCCAGCGGTGATGCTAGGGCCTCAAACTCCGACTACACCTTC	T	CCT
IGT17.TGGTTAGGTACCCAAT	TRBV12-2 – TRBV13-2	productive	TRBV13-2	TRBJ2-1	CASGEPRDRNYAEQFF	TGTGCCAGCGGTGAACCCCGGGACAGGAACTATGCTGAGCAGTTCTTC	AC
IGT17.TGGTTCCAGTCGAGTG	TRBV12-2 – TRBV13-2	productive	TRBV13-2	TRBJ2-4	CASGSGTGQNTLYF	TGTGCCAGCGGTTCCGGGACAGGTCAAAACACCTTGTACTTT	T
IGT17.TGTATTCAGACCTTTG	TRBV12-2 – TRBV13-2	productive	TRBV13-2	TRBJ2-7	CASGRDRGSSYEQYF	TGTGCCAGCGGTCGGGACAGGGGGAGCTCCTATGAACAGTACTTC
IGT17.TGTATTCCAGGATTGG	TRBV12-2 – TRBV13-2	productive	TRBV13-2	TRBJ2-7	CASGDTYEQYF	TGTGCCAGCGGTGATACCTATGAACAGTACTTC
IGT17.TGTCCCATCCTGTACC	TRBV12-2 – TRBV13-2	productive	TRBV13-2	TRBJ2-7	CASGDDRGYEQYF	TGTGCCAGCGGTGATGATCGGGGGTATGAACAGTACTTC	ATC
IGT17.TGTGGTAAGATCACGG	TRBV12-2 – TRBV13-2	productive	TRBV13-2	TRBJ1-1	CASGEDREGTEVFF	TGTGCCAGCGGTGAGGACAGGGAGGGCACAGAAGTCTTCTTT		AGGG
IGT17.TGTGGTACACGGATAG	TRBV12-2 – TRBV13-2	productive	TRBV13-2	TRBJ2-7	CASGDTLGAYEQYF	TGTGCCAGCGGTGATACGCTGGGCGCCTATGAACAGTACTTC	ACG	CG
IGT17.TGTGGTAGTTACAGAA	TRBV12-2 – TRBV13-2	productive	TRBV13-2	TRBJ2-7	CASGDRDWGHEQYF	TGTGCCAGCGGTGACCGGGACTGGGGTCATGAACAGTACTTC		TC
IGT17.TGTGGTATCATACGGT	TRBV12-2 – TRBV13-2	productive	TRBV13-2	TRBJ2-4	CASGGTGVSQNTLYF	TGTGCCAGCGGCGGGACTGGGGTTAGTCAAAACACCTTGTACTTT		T
IGT17.TGTGTTTGTTCGCGAC	TRBV12-2 – TRBV13-2	productive	TRBV13-2	TRBJ2-1	CASGPGLGDAEQFF	TGTGCCAGCGGGCCGGGACTGGGGGATGCTGAGCAGTTCTTC	G
IGT17.TGTGTTTTCGCAAGCC	TRBV12-2 – TRBV13-2	productive	TRBV13-2	TRBJ2-1	CASGEPGLGGAEQFF	TGTGCCAGCGGTGAACCGGGACTGGGGGGTGCTGAGCAGTTCTTC	A
IGT17.TGTTCCGGTTGCTCCT	TRBV12-2 – TRBV13-2	productive	TRBV13-2	TRBJ1-1	CASGAGTANTEVFF	TGTGCCAGCGGTGCCGGGACAGCAAACACAGAAGTCTTCTTT
IGT17.TTAACTCAGAAAGTGG	TRBV12-2 – TRBV13-2	productive	TRBV13-2	TRBJ1-2	CASGDPNSDYTF	TGTGCCAGCGGTGACCCAAACTCCGACTACACCTTC
IGT17.TTAACTCAGACCGGAT	TRBV12-2 – TRBV13-2	productive	TRBV13-2	TRBJ2-7	CASGETGGYEQYF	TGTGCCAGCGGTGAAACAGGGGGCTATGAACAGTACTTC	A
IGT17.TTAACTCGTAGCGTGA	TRBV12-2 – TRBV13-2	productive	TRBV13-2	TRBJ2-7	CASGPYWGSSYEQYF	TGTGCCAGCGGTCCCTACTGGGGGAGCTCCTATGAACAGTACTTC	CCCT
IGT17.TTAGGACAGCGAGAAA	TRBV12-2 – TRBV13-2	productive	TRBV13-2	TRBJ2-4	CASGDWGSQNTLYF	TGTGCCAGCGGTGACTGGGGGAGTCAAAACACCTTGTACTTT
IGT17.TTAGGACGTCTACCTC	TRBV12-2 – TRBV13-2	productive	TRBV13-2	TRBJ2-7	CAVGQYEQYF	TGTGCCGTGGGACAGTATGAACAGTACTTC	GT
IGT17.TTAGGCAAGGAGTAGA	TRBV12-2 – TRBV13-2	productive	TRBV13-2	TRBJ2-2	CASGTGTTNTGQLYF	TGTGCCAGCGGAACCGGGACAACAAACACCGGGCAGCTCTACTTT	AA	A
IGT17.TTAGGCACAGGTGGAT	TRBV12-2 – TRBV13-2	productive	TRBV13-2	TRBJ1-5	CASGDARAPLF	TGTGCCAGCGGTGATGCGAGGGCTCCGCTTTTT
IGT17.TTAGGCAGTCGCCATG	TRBV12-2 – TRBV13-2	productive	TRBV13-2	TRBJ2-1	CASGDALGGHYAEQFF	TGTGCCAGCGGTGATGCTCTGGGGGGGCACTATGCTGAGCAGTTCTTC	T
IGT17.TTATGCTAGCGCTCCA	TRBV12-2 – TRBV13-2	productive	TRBV13-2	TRBJ2-5	CASGEGDTQYF	TGTGCCAGCGGTGAGGGGGACACCCAGTACTTT
IGT17.TTATGCTAGGGCACTA	TRBV12-2 – TRBV13-2	productive	TRBV13-2	TRBJ2-2	CASGPRTVANTGQLYF	TGTGCCAGCGGGCCCAGGACAGTCGCAAACACCGGGCAGCTCTACTTT	GCCCA	TC
IGT17.TTATGCTCAGCCAGAA	TRBV12-2 – TRBV13-2	productive	TRBV13-2	TRBJ2-1	CASGLLDNYAEQFF	TGTGCCAGCGGTCTACTGGATAACTATGCTGAGCAGTTCTTC	CT
IGT17.TTATGCTGTCCGAGTC	TRBV12-2 – TRBV13-2	productive	TRBV13-2	TRBJ1-1	CASGDEKGEVFF	TGTGCCAGCGGTGATGAAAAGGGAGAAGTCTTCTTT	AAA
IGT17.TTATGCTGTCTGCCAG	TRBV12-2 – TRBV13-2	productive	TRBV13-2	TRBJ2-1	CASGLPGQGAEAEQFF	TGTGCCAGCGGTCTTCCGGGACAGGGGGCGGAGGCTGAGCAGTTCTTC	CTT	GAG
IGT17.TTATGCTGTTGCGCAC	TRBV12-2 – TRBV13-2	productive	TRBV13-2	TRBJ2-7	CASGDAGTGGVSYEQYF	TGTGCCAGCGGTGATGCAGGGACTGGGGGGGTCTCCTATGAACAGTACTTC		T
IGT17.TTATGCTTCGAATGCT	TRBV12-2 – TRBV13-2	productive	TRBV13-2	TRBJ2-4	CASGMTGQNTLYF	TGTGCCAGCGGCATGACAGGGCAAAACACCTTGTACTTT	CAT
IGT17.TTCCCAGAGGTAAACT	TRBV12-2 – TRBV13-2	productive	TRBV13-2	TRBJ2-5	CASGDAGGRNQDTQYF	TGTGCCAGCGGTGATGCGGGGGGGAGGAACCAAGACACCCAGTACTTT		AGG
IGT17.TTCCCAGCAAAGTGCG	TRBV12-2 – TRBV13-2	productive	TRBV13-2	TRBJ1-6	CASGGDRGNSPLYF	TGTGCCAGCGGTGGGGACAGGGGGAATTCGCCCCTCTACTTT
IGT17.TTCCCAGCAAGTCTGT	TRBV12-2 – TRBV13-2	productive	TRBV13-2	TRBJ1-4	CASGGRFSNERLFF	TGTGCCAGCGGTGGACGCTTTTCCAACGAAAGATTATTTTTC		GCT
IGT17.TTCGAAGGTTTACTCT	TRBV12-2 – TRBV13-2	productive	TRBV13-2	TRBJ2-4	CASGDALGGETLYF	TGTGCCAGCGGTGATGCTCTGGGGGGAGAGACCTTGTACTTT	T	AGAG
IGT17.TTCGGTCGTTCCGTCT	TRBV12-2 – TRBV13-2	productive	TRBV13-2	TRBJ2-3	CASGDGGTDSETLYF	TGTGCCAGCGGTGATGGCGGGACTGACTCAGAAACGCTGTATTTT	G	ACT
IGT17.TTCTACAAGACCCACC	TRBV12-2 – TRBV13-2	productive	TRBV13-2	TRBJ1-1	CASGARGANTEVFF	TGTGCCAGCGGTGCGAGGGGGGCAAACACAGAAGTCTTCTTT	CG
IGT17.TTCTACAAGATGCGAC	TRBV12-2 – TRBV13-2	productive	TRBV13-2	TRBJ1-2	CASGDPGQANSDYTF	TGTGCCAGCGGTGATCCGGGACAAGCAAACTCCGACTACACCTTC		A
IGT17.TTCTACACATTACCTT	TRBV12-2 – TRBV13-2	productive	TRBV13-2	TRBJ2-3	CASGVGTGGDAETLYF	TGTGCCAGCGGTGTCGGGACAGGGGGCGATGCAGAAACGCTGTATTTT	T	A
IGT17.TTCTACAGTAAAGTCA	TRBV12-2 – TRBV13-2	productive	TRBV13-2	TRBJ1-4	CASGGQGSNERLFF	TGTGCCAGCGGTGGGCAGGGTTCCAACGAAAGATTATTTTTC	GG
IGT17.TTCTACATCCTTTCGG	TRBV12-2 – TRBV13-2	productive	TRBV13-2	TRBJ2-7	CASGGDNYEQYF	TGTGCCAGCGGTGGGGACAATTATGAACAGTACTTC		AT
IGT17.TTCTACATCTACTTAC	TRBV12-2 – TRBV13-2	productive	TRBV13-2	TRBJ2-5	CASGAEDINQDTQYF	TGTGCCAGCGGTGCCGAGGACATTAACCAAGACACCCAGTACTTT	CCGA
IGT17.TTCTCAAGTTACTGAC	TRBV12-2 – TRBV13-2	productive	TRBV13-2	TRBJ2-3	CASGDDRRQAETLYF	TGTGCCAGCGGTGATGATAGGCGGCAGGCAGAAACGCTGTATTTT	ATA	GCAG
IGT17.TTCTCCTGTCCATGAT	TRBV12-2 – TRBV13-2	productive	TRBV13-2	TRBJ2-4	CASGDQTSQNTLYF	TGTGCCAGCGGTGATCAGACTAGTCAAAACACCTTGTACTTT	CA
IGT17.TTGACTTGTCAACATC	TRBV12-2 – TRBV13-2	productive	TRBV13-2	TRBJ2-5	CASGDNWGGDTQYF	TGTGCCAGCGGTGATAACTGGGGGGGTGACACCCAGTACTTT	A	T
IGT17.TTGACTTGTTAAAGTG	TRBV12-2 – TRBV13-2	productive	TRBV13-2	TRBJ2-5	CASGEGVQDTQYF	TGTGCCAGCGGGGAGGGGGTCCAAGACACCCAGTACTTT	GG	T
IGT17.TTGACTTTCTTGTTTG	TRBV12-2 – TRBV13-2	productive	TRBV13-2	TRBJ2-1	CASGGGLGGFYAEQFF	TGTGCCAGCGGTGGGGGACTGGGGGGCTTCTATGCTGAGCAGTTCTTC	G	CTT
IGT17.TTGCCGTTCTCCAGGG	TRBV12-2 – TRBV13-2	productive	TRBV13-2	TRBJ2-3	CASGDGGAETLYF	TGTGCCAGCGGTGATGGGGGTGCAGAAACGCTGTATTTT
IGT17.TTGGAACCACAACGTT	TRBV12-2 – TRBV13-2	productive	TRBV13-2	TRBJ1-6	CASGRGDSYNSPLYF	TGTGCCAGCGGTCGGGGGGACAGCTATAATTCGCCCCTCTACTTT	CGGG
IGT17.TTGGAACGTGCCTGCA	TRBV12-2 – TRBV13-2	productive	TRBV13-2	TRBJ1-1	CASGNRGSEVFF	TGTGCCAGCGGCAACAGGGGGTCAGAAGTCTTCTTT	CA	T
IGT17.TTGGCAACAGCGTCCA	TRBV12-2 – TRBV13-2	productive	TRBV13-2	TRBJ2-7	CASGRGLGAYEQYF	TGTGCCAGCGGGAGGGGACTGGGGGCCTATGAACAGTACTTC	GAG
IGT17.TTGTAGGCACTGTTAG	TRBV12-2 – TRBV13-2	productive	TRBV13-2	TRBJ2-4	CASGAGGENTLYF	TGTGCCAGCGGTGCCGGGGGGGAAAACACCTTGTACTTT	CC
IGT17.TTGTAGGCATTGGTAC	TRBV12-2 – TRBV13-2	productive	TRBV13-2	TRBJ2-7	CASGDAPDRYEQYF	TGTGCCAGCGGTGATGCCCCGGACAGGTATGAACAGTACTTC	CCC
IGT17.TTGTAGGGTTGGAGGT	TRBV12-2 – TRBV13-2	productive	TRBV13-2	TRBJ1-1	CASGGNREGTEVFF	TGTGCCAGCGGTGGAAACAGGGAGGGCACAGAAGTCTTCTTT	GAA	AGGG
IGT17.TTTACTGTCGGAAATA	TRBV12-2 – TRBV13-2	productive	TRBV13-2	TRBJ2-7	CASVSGTGGYEQYF	TGTGCCAGCGTCTCCGGGACTGGGGGCTATGAACAGTACTTC	TCT
IGT17.TTTATGCGTAGCCTCG	TRBV12-2 – TRBV13-2	productive	TRBV13-2	TRBJ2-2	CASGDRGGQLYF	TGTGCCAGCGGTGATCGGGGAGGGCAGCTCTACTTT	CG
IGT17.TTTATGCTCTGCGTAA	TRBV12-2 – TRBV13-2	productive	TRBV13-2	TRBJ1-5	CASGDAGVNNQAPLF	TGTGCCAGCGGTGATGCAGGGGTCAACAACCAGGCTCCGCTTTTT		TC
IGT17.TTTCCTCCACGGTGTC	TRBV12-2 – TRBV13-2	productive	TRBV13-2	TRBJ2-3	CASGDTGGASAETLYF	TGTGCCAGCGGTGATACTGGGGGGGCGAGTGCAGAAACGCTGTATTTT
IGT17.TTTCCTCGTAGAGCTG	TRBV12-2 – TRBV13-2	productive	TRBV13-2	TRBJ2-4	CASGDRQGQNTLYF	TGTGCCAGCGGTGATCGACAGGGCCAAAACACCTTGTACTTT	C	C
IGT17.TTTCCTCTCAAGCCTA	TRBV12-2 – TRBV13-2	productive	TRBV13-2	TRBJ1-1	CASAPGQGDTEVFF	TGTGCCAGCGCCCCGGGACAGGGGGACACAGAAGTCTTCTTT	C
IGT17.TTTGCGCCAGATCGGA	TRBV12-2 – TRBV13-2	productive	TRBV13-2	TRBJ1-1	CASGATGNEVFF	TGTGCCAGCGGTGCGACAGGGAATGAAGTCTTCTTT	C	AAT
IGT17.TTTGCGCCATATACCG	TRBV12-2 – TRBV13-2	productive	TRBV13-2	TRBJ2-4	CASGDATGSGNTLYF	TGTGCCAGCGGTGATGCTACTGGGAGCGGGAACACCTTGTACTTT	T	AGCGGG
IGT17.TTTGCGCGTCAACATC	TRBV12-2 – TRBV13-2	productive	TRBV13-2	TRBJ1-6	CASGDQGGNSPLYF	TGTGCCAGCGGTGATCAGGGTGGTAATTCGCCCCTCTACTTT		TGG
IGT17.TTTGGTTAGAATAGGG	TRBV12-2 – TRBV13-2	productive	TRBV13-2	TRBJ2-4	CASGRDWGSQNTLYF	TGTGCCAGCGGCCGGGACTGGGGGAGTCAAAACACCTTGTACTTT
IGT17.TTTGGTTAGGATGTAT	TRBV12-2 – TRBV13-2	productive	TRBV13-2	TRBJ2-7	CASGDRGGVSYEQYF	TGTGCCAGCGGTGATAGAGGGGGGGTCTCCTATGAACAGTACTTC	AGA	T
IGT17.TTTGGTTCAGTAAGAT	TRBV12-2 – TRBV13-2	productive	TRBV13-2	TRBJ2-4	CASGGGTGGSQNTLYF	TGTGCCAGCGGTGGCGGGACTGGGGGTAGTCAAAACACCTTGTACTTT	G
IGT17.TTTGGTTGTTCGCTAA	TRBV12-2 – TRBV13-2	productive	TRBV13-2	TRBJ1-5	CASGDTGERDNQAPLF	TGTGCCAGCGGTGATACAGGGGAAAGGGACAACCAGGCTCCGCTTTTT		AAAGGG
IGT17.TTTGTCACAGGTGGAT	TRBV12-2 – TRBV13-2	productive	TRBV13-2	TRBJ1-2	CASGEGQGNSDYTF	TGTGCCAGCGGTGAGGGACAGGGAAACTCCGACTACACCTTC
IGT18.AAACCTGGTCTAGTCA	TRBV12-2 – TRBV13-2	productive	TRBV13-2	TRBJ1-1	CASGDAAGGAVTEVFF	TGTGCCAGCGGTGATGCGGCAGGGGGCGCGGTCACAGAAGTCTTCTTT	GG	GGT
IGT18.AAACGGGCATACGCTA	TRBV12-2 – TRBV13-2	productive	TRBV13-2	TRBJ2-5	CASGDDWGGAQDTQYF	TGTGCCAGCGGTGATGACTGGGGGGGCGCCCAAGACACCCAGTACTTT
IGT18.AAACGGGGTGACCAAG	TRBV12-2 – TRBV13-2	productive	TRBV13-2	TRBJ1-6	CASGQNSYNSPLYF	TGTGCCAGCGGACAAAATTCCTATAATTCGCCCCTCTACTTT		A
IGT18.AAACGGGGTGTGACGA	TRBV12-2 – TRBV13-2	productive	TRBV13-2	TRBJ2-2	CASGDAGGANTGQLYF	TGTGCCAGCGGTGATGCAGGGGGCGCCAACACCGGGCAGCTCTACTTT
IGT18.AAAGCAATCACTCCTG	TRBV12-2 – TRBV13-2	productive	TRBV13-2	TRBJ2-7	CASGGPIYEQYF	TGTGCCAGCGGTGGACCCATTTATGAACAGTACTTC		CCATT
IGT18.AAAGCAATCCTTTCTC	TRBV12-2 – TRBV13-2	productive	TRBV13-2	TRBJ2-7	CASGDRLGAYEQYF	TGTGCCAGCGGTGATAGGCTGGGGGCCTATGAACAGTACTTC	AGG
IGT18.AAAGCAATCTGGGCCA	TRBV12-2 – TRBV13-2	productive	TRBV13-2	TRBJ1-1	CASGDGTTNTEVFF	TGTGCCAGCGGTGATGGGACAACAAACACAGAAGTCTTCTTT		A
IGT18.AAATGCCAGTTCGCGC	TRBV12-2 – TRBV13-2	productive	TRBV13-2	TRBJ2-7	CASGATGVEQYF	TGTGCCAGCGGTGCAACAGGGGTGGAACAGTACTTC	CA	TG
IGT18.AAATGCCCAACTTGAC	TRBV12-2 – TRBV13-2	productive	TRBV13-2	TRBJ2-7	CASGVGTGGREQYF	TGTGCCAGCGGTGTCGGGACTGGGGGGCGCGAACAGTACTTC	T	CGC
IGT18.AAATGCCGTAAGTGGC	TRBV12-2 – TRBV13-2	productive	TRBV13-2	TRBJ2-4	CASGDARGRGTSQNTLYF	TGTGCCAGCGGTGATGCAAGGGGGCGGGGGACTAGTCAAAACACCTTGTACTTT		GGG
IGT18.AAATGCCGTGGCCCTA	TRBV12-2 – TRBV13-2	productive	TRBV13-2	TRBJ2-7	CASGDATGGVSYEQYF	TGTGCCAGCGGTGATGCAACTGGGGGGGTCTCCTATGAACAGTACTTC		T
IGT18.AACACGTAGGGCATGT	TRBV12-2 – TRBV13-2	productive	TRBV13-2	TRBJ1-6	CASGGYNSPLYF	TGTGCCAGCGGTGGTTATAATTCGCCCCTCTACTTT
IGT18.AACACGTGTTGAGGTG	TRBV12-2 – TRBV13-2	productive	TRBV13-2	TRBJ2-3	CASGDLGLSAETLYF	TGTGCCAGCGGTGACCTGGGGCTTAGTGCAGAAACGCTGTATTTT	C	CT
IGT18.AACACGTTCTTGCAAG	TRBV12-2 – TRBV13-2	productive	TRBV13-2	TRBJ1-1	CASGDRVGNTEVFF	TGTGCCAGCGGTGACAGGGTGGGAAACACAGAAGTCTTCTTT		TGGG
IGT18.AACCATGCATACTACG	TRBV12-2 – TRBV13-2	productive	TRBV13-2	TRBJ2-2	CASGDENTGQLYF	TGTGCCAGCGGTGACGAAAACACCGGGCAGCTCTACTTT
IGT18.AACCATGGTTGATTCG	TRBV12-2 – TRBV13-2	productive	TRBV13-2	TRBJ1-1	CASGPRDRGRDTEVFF	TGTGCCAGCGGTCCCCGGGACAGGGGGCGGGACACAGAAGTCTTCTTT	C	GG
IGT18.AACCATGTCTACTATC	TRBV12-2 – TRBV13-2	productive	TRBV13-2	TRBJ1-3	CASGEGRAGNTLYF	TGTGCCAGCGGTGAAGGGAGGGCTGGAAATACGCTCTATTTT	A	GGG
IGT18.AACCGCGAGCACAGGT	TRBV12-2 – TRBV13-2	productive	TRBV13-2	TRBJ2-7	CASGDAQFYEQYF	TGTGCCAGCGGTGATGCACAGTTCTATGAACAGTACTTC		TT
IGT18.AACCGCGAGGCTCTTA	TRBV12-2 – TRBV13-2	productive	TRBV13-2	TRBJ2-7	CASGADSYEQYF	TGTGCCAGCGGTGCCGACAGCTATGAACAGTACTTC	CC
IGT18.AACCGCGAGTTCCACA	TRBV12-2 – TRBV13-2	productive	TRBV13-2	TRBJ2-5	CASGDADTQYF	TGTGCCAGCGGTGATGCCGACACCCAGTACTTT
IGT18.AACGTTGTCCCTTGCA	TRBV12-2 – TRBV13-2	productive	TRBV13-2	TRBJ2-2	CASGDAEGNTGQLYF	TGTGCCAGCGGTGATGCAGAGGGGAACACCGGGCAGCTCTACTTT	G
IGT18.AACGTTGTCTTACCTA	TRBV12-2 – TRBV13-2	productive	TRBV13-2	TRBJ2-7	CASGDGGVYEQYF	TGTGCCAGCGGTGATGGGGGGGTTTATGAACAGTACTTC		TT
IGT18.AACTCAGCAGCGTAAG	TRBV12-2 – TRBV13-2	productive	TRBV13-2	TRBJ2-7	CASGDDGYEQYF	TGTGCCAGCGGTGATGACGGGTATGAACAGTACTTC	A
IGT18.AACTCAGGTTGGTAAA	TRBV12-2 – TRBV13-2	productive	TRBV13-2	TRBJ2-3	CASGDATGGAETLYF	TGTGCCAGCGGTGATGCCACTGGGGGGGCAGAAACGCTGTATTTT	C
IGT18.AACTCCCCACAGAGGT	TRBV12-2 – TRBV13-2	productive	TRBV13-2	TRBJ2-1	CASGEGLGDAEQFF	TGTGCCAGCGGTGAGGGACTGGGGGATGCTGAGCAGTTCTTC
IGT18.AACTCCCTCAAGCCTA	TRBV12-2 – TRBV13-2	productive	TRBV13-2	TRBJ1-3	CASGENSSGNTLYF	TGTGCCAGCGGTGAGAACAGTTCTGGAAATACGCTCTATTTT	GA
IGT18.AACTCCCTCGAACTGT	TRBV12-2 – TRBV13-2	productive	TRBV13-2	TRBJ2-7	CASGDALGGRYEQYF	TGTGCCAGCGGTGATGCTCTGGGGGGGCGCTATGAACAGTACTTC	T
IGT18.AACTCCCTCGCCATAA	TRBV12-2 – TRBV13-2	productive	TRBV13-2	TRBJ2-1	CASGDIAEQFF	TGTGCCAGCGGTGACATCGCTGAGCAGTTCTTC
IGT18.AACTGGTAGGCATTGG	TRBV12-2 – TRBV13-2	productive	TRBV13-2	TRBJ2-1	CASGDALGDYAEQFF	TGTGCCAGCGGTGATGCGCTGGGGGACTATGCTGAGCAGTTCTTC	G
IGT18.AACTGGTGTACTCAAC	TRBV12-2 – TRBV13-2	productive	TRBV13-2	TRBJ2-7	CASGDRGGVEQYF	TGTGCCAGCGGTGATAGGGGGGGGGTTGAACAGTACTTC	A	GGT
IGT18.AACTGGTGTATGAATG	TRBV12-2 – TRBV13-2	productive	TRBV13-2	TRBJ2-7	CASGDHWGGWEQYF	TGTGCCAGCGGTGATCACTGGGGGGGCTGGGAACAGTACTTC	C	TGG
IGT18.AACTTTCGTGGCAAAC	TRBV12-2 – TRBV13-2	productive	TRBV13-2	TRBJ2-2	CASEDRANTGQLYF	TGTGCCAGCGAGGACAGGGCAAACACCGGGCAGCTCTACTTT	A
IGT18.AACTTTCGTTGGTAAA	TRBV12-2 – TRBV13-2	productive	TRBV13-2	TRBJ2-5	CASGRTGGARDTQYF	TGTGCCAGCGGAAGGACTGGGGGGGCGCGAGACACCCAGTACTTT	AA	G
IGT18.AACTTTCTCACCAGGC	TRBV12-2 – TRBV13-2	productive	TRBV13-2	TRBJ2-1	CASGEGGANYAEQFF	TGTGCCAGCGGTGAGGGGGGGGCCAACTATGCTGAGCAGTTCTTC	G	C
IGT18.AAGGAGCCACATGTGT	TRBV12-2 – TRBV13-2	productive	TRBV13-2	TRBJ2-5	CASGDAGDQDTQYF	TGTGCCAGCGGTGATGCCGGGGACCAAGACACCCAGTACTTT	C
IGT18.AAGGAGCCAGGATCGA	TRBV12-2 – TRBV13-2	productive	TRBV13-2	TRBJ1-3	CASAPGQGGNTLYF	TGTGCCAGCGCCCCGGGACAGGGCGGAAATACGCTCTATTTT	C	C
IGT18.AAGGCAGAGAGGGATA	TRBV12-2 – TRBV13-2	productive	TRBV13-2	TRBJ1-2	CASGDGQGANSDYTF	TGTGCCAGCGGTGATGGGCAGGGGGCAAACTCCGACTACACCTTC	GG
IGT18.AAGGCAGCATACTCTT	TRBV12-2 – TRBV13-2	productive	TRBV13-2	TRBJ2-3	CASGDRGGPSAETLYF	TGTGCCAGCGGTGACAGGGGGGGACCTAGTGCAGAAACGCTGTATTTT	CA	AC
IGT18.AAGGCAGTCCACGACG	TRBV12-2 – TRBV13-2	productive	TRBV13-2	TRBJ2-5	CASGERWEDTQYF	TGTGCCAGCGGTGAGAGGTGGGAAGACACCCAGTACTTT	GAGG
IGT18.AAGGCAGTCCTATGTT	TRBV12-2 – TRBV13-2	productive	TRBV13-2	TRBJ1-3	CASGDSSGNTLYF	TGTGCCAGCGGGGACAGTTCTGGAAATACGCTCTATTTT
IGT18.AAGTCTGAGAGCCTAG	TRBV12-2 – TRBV13-2	productive	TRBV13-2	TRBJ2-3	CASGGGGGDVETLYF	TGTGCCAGCGGTGGGGGAGGGGGGGACGTAGAAACGCTGTATTTT	GGGGA	ACGT
IGT18.AAGTCTGAGCAGATCG	TRBV12-2 – TRBV13-2	productive	TRBV13-2	TRBJ2-7	CASGDEQGAWEQYF	TGTGCCAGCGGTGATGAACAGGGGGCATGGGAACAGTACTTC	A	ATGG
IGT18.AAGTCTGTCACAAACC	TRBV12-2 – TRBV13-2	productive	TRBV13-2	TRBJ1-1	CASGEGTHANTEVFF	TGTGCCAGCGGTGAAGGGACACATGCAAACACAGAAGTCTTCTTT	A	CA
IGT18.AATCCAGAGAGTACCG	TRBV12-2 – TRBV13-2	productive	TRBV13-2	TRBJ2-7	CASGGGQSYEQYF	TGTGCCAGCGGTGGGGGACAATCCTATGAACAGTACTTC	G	A
IGT18.AATCCAGCATTGGCGC	TRBV12-2 – TRBV13-2	productive	TRBV13-2	TRBJ1-1	CASGDANTEVFF	TGTGCCAGCGGTGATGCAAACACAGAAGTCTTCTTT
IGT18.AATCCAGGTCATGCAT	TRBV12-2 – TRBV13-2	productive	TRBV13-2	TRBJ2-7	CASGEVTGGDEQYF	TGTGCCAGCGGTGAGGTCACTGGGGGGGATGAACAGTACTTC	GGTC
IGT18.ACACCAAAGGCCCTCA	TRBV12-2 – TRBV13-2	productive	TRBV13-2	TRBJ2-5	CASGEPGGLRQDTQYF	TGTGCCAGCGGTGAGCCTGGGGGGTTACGACAAGACACCCAGTACTTT	GC	TTACGA
IGT18.ACACCGGTCGGACAAG	TRBV12-2 – TRBV13-2	productive	TRBV13-2	TRBJ2-2	CASGDALGGANTGQLYF	TGTGCCAGCGGTGATGCCCTGGGGGGGGCAAACACCGGGCAGCTCTACTTT	C
IGT18.ACACCGGTCTATCCTA	TRBV12-2 – TRBV13-2	productive	TRBV13-2	TRBJ1-4	CASGDAQSNERLFF	TGTGCCAGCGGTGATGCACAGTCCAACGAAAGATTATTTTTC
IGT18.ACAGCCGAGACCGGAT	TRBV12-2 – TRBV13-2	productive	TRBV13-2	TRBJ1-1	CASGDGTEVFF	TGTGCCAGCGGGGACGGGACAGAAGTCTTCTTT		GGG
IGT18.ACAGCTAGTATAGGGC	TRBV12-2 – TRBV13-2	productive	TRBV13-2	TRBJ2-7	CASGGRDWGGEQYF	TGTGCCAGCGGTGGCCGGGACTGGGGGGGTGAACAGTACTTC	G
IGT18.ACAGCTATCACCACCT	TRBV12-2 – TRBV13-2	productive	TRBV13-2	TRBJ2-5	CASGDWGGNQDTQYF	TGTGCCAGCGGTGACTGGGGGGGTAACCAAGACACCCAGTACTTT
IGT18.ACATACGTCTTCGGTC	TRBV12-2 – TRBV13-2	productive	TRBV13-2	TRBJ2-7	CASGDAGGYEQYF	TGTGCCAGCGGTGATGCGGGGGGATATGAACAGTACTTC		A
IGT18.ACCAGTACAAGCTGAG	TRBV12-2 – TRBV13-2	productive	TRBV13-2	TRBJ1-1	CASGDAPNQNTEVFF	TGTGCCAGCGGTGATGCGCCAAACCAAAACACAGAAGTCTTCTTT
IGT18.ACCAGTAGTATGAAAC	TRBV12-2 – TRBV13-2	productive	TRBV13-2	TRBJ2-1	CASGDATGGYAEQFF	TGTGCCAGCGGTGATGCCACTGGGGGTTATGCTGAGCAGTTCTTC	C	T
IGT18.ACCAGTATCAGAGGTG	TRBV12-2 – TRBV13-2	productive	TRBV13-2	TRBJ2-4	CASGENGGGENTLYF	TGTGCCAGCGGTGAAAACGGGGGCGGTGAAAACACCTTGTACTTT	AAAC	GTG
IGT18.ACCCACTAGAAGGGTA	TRBV12-2 – TRBV13-2	productive	TRBV13-2	TRBJ2-1	CASGDGGANYAEQFF	TGTGCCAGCGGTGATGGCGGGGCCAACTATGCTGAGCAGTTCTTC	GC	C
IGT18.ACCCACTGTGGTACAG	TRBV12-2 – TRBV13-2	productive	TRBV13-2	TRBJ1-6	CATSGWAYNSPLYF	TGTGCCACCTCAGGGTGGGCCTATAATTCGCCCCTCTACTTT	CCT	TGGG
IGT18.ACCGTAAAGCTCCTTC	TRBV12-2 – TRBV13-2	productive	TRBV13-2	TRBJ2-4	CASGDMGWGVSQNTLYF	TGTGCCAGCGGTGATATGGGCTGGGGGGTTAGTCAAAACACCTTGTACTTT	ATGGG	T
IGT18.ACCGTAACACCGAATT	TRBV12-2 – TRBV13-2	productive	TRBV13-2	TRBJ2-4	CASGDGTVPDTLYF	TGTGCCAGCGGTGACGGGACTGTCCCGGACACCTTGTACTTT		TCCCGG
IGT18.ACCTTTATCAAGGCTT	TRBV12-2 – TRBV13-2	productive	TRBV13-2	TRBJ1-4	CASGDAPERNERLFF	TGTGCCAGCGGTGATGCACCGGAGAGGAACGAAAGATTATTTTTC	CC	GAGG
IGT18.ACCTTTATCACGCATA	TRBV12-2 – TRBV13-2	productive	TRBV13-2	TRBJ2-3	CASGSPGTGASAETLYF	TGTGCCAGCGGGAGTCCCGGGACTGGGGCCAGTGCAGAAACGCTGTATTTT	G	CC
IGT18.ACGAGCCAGTACACCT	TRBV12-2 – TRBV13-2	productive	TRBV13-2	TRBJ2-4	CASGAGTGGASQNTLYF	TGTGCCAGCGGAGCCGGGACTGGGGGGGCTAGTCAAAACACCTTGTACTTT	AG
IGT18.ACGAGCCGTACAGTTC	TRBV12-2 – TRBV13-2	productive	TRBV13-2	TRBJ1-6	CASGDADSPLYF	TGTGCCAGCGGTGATGCAGATTCGCCCCTCTACTTT
IGT18.ACGAGCCGTCTCTCTG	TRBV12-2 – TRBV13-2	productive	TRBV13-2	TRBJ2-3	CASGTWGQGAAETLYF	TGTGCCAGCGGAACCTGGGGACAGGGGGCTGCAGAAACGCTGTATTTT	AACCTG
IGT18.ACGAGGATCGGACAAG	TRBV12-2 – TRBV13-2	productive	TRBV13-2	TRBJ1-2	CASGDRDSDYTF	TGTGCCAGCGGTGACAGGGACTCCGACTACACCTTC
IGT18.ACGATACTCGCGGATC	TRBV12-2 – TRBV13-2	productive	TRBV13-2	TRBJ1-5	CASGDRNNNQAPLF	TGTGCCAGCGGTGATAGGAATAACAACCAGGCTCCGCTTTTT	A
IGT18.ACGCAGCAGCACAGGT	TRBV12-2 – TRBV13-2	productive	TRBV13-2	TRBJ2-4	CASGDALGGSQNTLYF	TGTGCCAGCGGTGATGCATTGGGGGGGAGTCAAAACACCTTGTACTTT
IGT18.ACGCAGCAGGCCCTCA	TRBV12-2 – TRBV13-2	productive	TRBV13-2	TRBJ2-5	CASGDATGGHQDTQYF	TGTGCCAGCGGTGATGCCACTGGGGGGCACCAAGACACCCAGTACTTT	C	C
IGT18.ACGCAGCGTTTGTTTC	TRBV12-2 – TRBV13-2	productive	TRBV13-2	TRBJ2-1	CASGDWGDGAEQFF	TGTGCCAGCGGGGACTGGGGGGACGGGGCTGAGCAGTTCTTC		ACGGG
IGT18.ACGCCAGTCTGATACG	TRBV12-2 – TRBV13-2	productive	TRBV13-2	TRBJ2-7	CASGDPGLGEYEQYF	TGTGCCAGCGGTGATCCCGGACTGGGGGAGTATGAACAGTACTTC	CCC	AG
IGT18.ACGGAGAAGGCCCTCA	TRBV12-2 – TRBV13-2	productive	TRBV13-2	TRBJ2-1	CASGRDKYAEQFF	TGTGCCAGCGGCCGGGACAAATATGCTGAGCAGTTCTTC		AA
IGT18.ACGGGCTAGTCTCCTC	TRBV12-2 – TRBV13-2	productive	TRBV13-2	TRBJ1-2	CASGEPRTGRVSDYTF	TGTGCCAGCGGTGAACCCCGGACAGGACGGGTCTCCGACTACACCTTC	ACCCC	ACGGGT
IGT18.ACGGGTCAGCAACGGT	TRBV12-2 – TRBV13-2	productive	TRBV13-2	TRBJ2-7	CASGDGLGGLEQYF	TGTGCCAGCGGTGATGGACTGGGGGGGCTTGAACAGTACTTC		T
IGT18.ACGGGTCCATCACGAT	TRBV12-2 – TRBV13-2	productive	TRBV13-2	TRBJ2-3	CASGADNSAETLYF	TGTGCCAGCGGCGCGGACAATAGTGCAGAAACGCTGTATTTT	CGC	A
IGT18.ACGTCAAAGAGCTGCA	TRBV12-2 – TRBV13-2	productive	TRBV13-2	TRBJ2-3	CASGETGALYF	TGTGCCAGCGGTGAGACTGGGGCGCTGTATTTT
IGT18.ACGTCAACAAGACACG	TRBV12-2 – TRBV13-2	productive	TRBV13-2	TRBJ1-1	CASGETDANTEVFF	TGTGCCAGCGGTGAGACAGATGCAAACACAGAAGTCTTCTTT		A
IGT18.ACGTCAACATGTAGTC	TRBV12-2 – TRBV13-2	productive	TRBV13-2	TRBJ2-5	CASGVLNQDTQYF	TGTGCCAGCGGTGTTTTAAACCAAGACACCCAGTACTTT
IGT18.ACGTCAAGTATCTGCA	TRBV12-2 – TRBV13-2	productive	TRBV13-2	TRBJ1-2	CASGDAETANSDYTF	TGTGCCAGCGGTGATGCTGAGACAGCAAACTCCGACTACACCTTC	TGA
IGT18.ACTATCTAGGTACTCT	TRBV12-2 – TRBV13-2	productive	TRBV13-2	TRBJ1-3	CASGDALSGNTLYF	TGTGCCAGCGGTGATGCTCTGTCTGGAAATACGCTCTATTTT
IGT18.ACTATCTTCGGCGCAT	TRBV12-2 – TRBV13-2	productive	TRBV13-2	TRBJ2-4	CASGGLGESQNTLYF	TGTGCCAGCGGGGGACTGGGGGAGAGTCAAAACACCTTGTACTTT		AG
IGT18.ACTGAGTCAAGCTGAG	TRBV12-2 – TRBV13-2	productive	TRBV13-2	TRBJ2-3	CASGWTASAETLYF	TGTGCCAGCGGTTGGACAGCTAGTGCAGAAACGCTGTATTTT	T
IGT18.ACTGAGTGTTCAACCA	TRBV12-2 – TRBV13-2	productive	TRBV13-2	TRBJ2-3	CASGEGTGTSAETLYF	TGTGCCAGCGGTGAGGGGACTGGGACTAGTGCAGAAACGCTGTATTTT	G
IGT18.ACTGAGTTCCAAAGTC	TRBV12-2 – TRBV13-2	productive	TRBV13-2	TRBJ1-1	CASGDRVTEVFF	TGTGCCAGCGGTGACAGGGTCACAGAAGTCTTCTTT		T
IGT18.ACTGATGCATTTGCCC	TRBV12-2 – TRBV13-2	productive	TRBV13-2	TRBJ2-5	CASGDAGGRGDTQYF	TGTGCCAGCGGTGATGCTGGGGGGCGCGGTGACACCCAGTACTTT		CGCGGT
IGT18.ACTGTCCCATCGTCGG	TRBV12-2 – TRBV13-2	productive	TRBV13-2	TRBJ2-4	CASGGLGSQNTLYF	TGTGCCAGCGGCGGCCTGGGGAGTCAAAACACCTTGTACTTT	CGGC
IGT18.ACTGTCCTCACGATGT	TRBV12-2 – TRBV13-2	productive	TRBV13-2	TRBJ2-5	CASGARRQDTQYF	TGTGCCAGCGGTGCCCGCCGCCAAGACACCCAGTACTTT
IGT18.ACTGTCCTCGCATGAT	TRBV12-2 – TRBV13-2	productive	TRBV13-2	TRBJ2-7	CASGATRRGEQYF	TGTGCCAGCGGTGCGACACGCAGGGGTGAACAGTACTTC	CGACACG
IGT18.ACTTTCAAGTGTCTCA	TRBV12-2 – TRBV13-2	productive	TRBV13-2	TRBJ2-1	CASDHWGVGYAEQFF	TGTGCCAGCGATCACTGGGGGGTCGGGTATGCTGAGCAGTTCTTC	ATC	TCGGG
IGT18.ACTTTCAGTCAAAGCG	TRBV12-2 – TRBV13-2	productive	TRBV13-2	TRBJ2-4	CASGSGTGGFQNTLYF	TGTGCCAGCGGCTCCGGGACTGGGGGGTTTCAAAACACCTTGTACTTT	CT	TT
IGT18.AGAATAGAGCCCAGCT	TRBV12-2 – TRBV13-2	productive	TRBV13-2	TRBJ2-1	CASGDLGGYNYAEQFF	TGTGCCAGCGGTGATTTGGGGGGGTATAACTATGCTGAGCAGTTCTTC	T
IGT18.AGAATAGCAATCGAAA	TRBV12-2 – TRBV13-2	productive	TRBV13-2	TRBJ1-2	CASGGRDLANSDYTF	TGTGCCAGCGGTGGTAGGGATCTTGCAAACTCCGACTACACCTTC	GTA	TC
IGT18.AGAATAGCATTCCTCG	TRBV12-2 – TRBV13-2	productive	TRBV13-2	TRBJ1-4	CASGDRVSNERLFF	TGTGCCAGCGGCGACAGGGTTTCCAACGAAAGATTATTTTTC	C
IGT18.AGAGCGAAGCTGATAA	TRBV12-2 – TRBV13-2	productive	TRBV13-2	TRBJ2-1	CASGDAPGHNYAEQFF	TGTGCCAGCGGTGATGCTCCGGGACATAACTATGCTGAGCAGTTCTTC	T
IGT18.AGAGCGACAGGGCATA	TRBV12-2 – TRBV13-2	productive	TRBV13-2	TRBJ2-7	CASVGGAQYF	TGTGCCAGCGTTGGGGGTGCACAGTACTTC	T	TGC
IGT18.AGAGCGAGTGGCAAAC	TRBV12-2 – TRBV13-2	productive	TRBV13-2	TRBJ2-7	CASGDAGGSYEQYF	TGTGCCAGCGGTGATGCGGGGGGCTCCTATGAACAGTACTTC
IGT18.AGAGTGGTCATTGCGA	TRBV12-2 – TRBV13-2	productive	TRBV13-2	TRBJ2-3	CASGEYWGVLSAETLYF	TGTGCCAGCGGTGAATACTGGGGGGTCCTTAGTGCAGAAACGCTGTATTTT	AT	TCCT
IGT18.AGATTGCAGACCCACC	TRBV12-2 – TRBV13-2	productive	TRBV13-2	TRBJ2-7	CASGDALGASYEQYF	TGTGCCAGCGGTGATGCTCTGGGGGCCTCCTATGAACAGTACTTC	T	C
IGT18.AGATTGCAGTAAGTAC	TRBV12-2 – TRBV13-2	productive	TRBV13-2	TRBJ1-2	CASGDGGTANSDYTF	TGTGCCAGCGGTGATGGGGGGACAGCAAACTCCGACTACACCTTC	GG
IGT18.AGCAGCCCAATGTTGC	TRBV12-2 – TRBV13-2	productive	TRBV13-2	TRBJ1-3	CASGDADSGNTLYF	TGTGCCAGCGGTGATGCGGATTCTGGAAATACGCTCTATTTT
IGT18.AGCAGCCCAGCGTAAG	TRBV12-2 – TRBV13-2	productive	TRBV13-2	TRBJ2-3	CASGGTGGSAETLYF	TGTGCCAGCGGCGGGACTGGGGGTAGTGCAGAAACGCTGTATTTT
IGT18.AGCAGCCGTAAACCTC	TRBV12-2 – TRBV13-2	productive	TRBV13-2	TRBJ2-5	CASGRGLNQDTQYF	TGTGCCAGCGGTAGGGGGCTTAACCAAGACACCCAGTACTTT
IGT18.AGCATACCACCGCTAG	TRBV12-2 – TRBV13-2	productive	TRBV13-2	TRBJ2-4	CASGDGTGGMYF	TGTGCCAGCGGTGATGGGACTGGGGGGATGTACTTT		A
IGT18.AGCATACCATAGGATA	TRBV12-2 – TRBV13-2	productive	TRBV13-2	TRBJ2-2	CASGDPGDTGQLYF	TGTGCCAGCGGTGATCCGGGGGACACCGGGCAGCTCTACTTT	CC
IGT18.AGCATACCATGGATGG	TRBV12-2 – TRBV13-2	productive	TRBV13-2	TRBJ1-3	CASGLRDLSGNTLYF	TGTGCCAGCGGTCTCAGGGACCTTTCTGGAAATACGCTCTATTTT	CTCA	CT
IGT18.AGCATACGTCACTTCC	TRBV12-2 – TRBV13-2	productive	TRBV13-2	TRBJ2-7	CASGDWGAVYEQYF	TGTGCCAGCGGGGACTGGGGGGCCGTCTATGAACAGTACTTC		CCGT
IGT18.AGCCTAAGTGGTGTAG	TRBV12-2 – TRBV13-2	productive	TRBV13-2	TRBJ1-2	CASGDGGGSDYTF	TGTGCCAGCGGTGACGGAGGCGGCTCCGACTACACCTTC	C	GGCGG
IGT18.AGCCTAATCTGGTGTA	TRBV12-2 – TRBV13-2	productive	TRBV13-2	TRBJ2-4	CASGDAKWGQNTLYF	TGTGCCAGCGGTGATGCAAAGTGGGGCCAAAACACCTTGTACTTT	AAG	C
IGT18.AGCGGTCCACAACGTT	TRBV12-2 – TRBV13-2	productive	TRBV13-2	TRBJ2-1	CASGDNNYAEQFF	TGTGCCAGCGGTGACAATAACTATGCTGAGCAGTTCTTC
IGT18.AGCGGTCGTCTTTCAT	TRBV12-2 – TRBV13-2	productive	TRBV13-2	TRBJ2-3	CASGRLGASAETLYF	TGTGCCAGCGGTCGACTGGGGGCTAGTGCAGAAACGCTGTATTTT	C
IGT18.AGCGGTCTCGGTCTAA	TRBV12-2 – TRBV13-2	productive	TRBV13-2	TRBJ2-5	CASGDVVNQDTQYF	TGTGCCAGCGGTGACGTGGTTAACCAAGACACCCAGTACTTT	CG
IGT18.AGCGTATCACCAGATT	TRBV12-2 – TRBV13-2	productive	TRBV13-2	TRBJ2-7	CASGGTGGSSYEQYF	TGTGCCAGCGGGGGGACTGGGGGGAGCTCCTATGAACAGTACTTC	G
IGT18.AGCGTATGTCCATCCT	TRBV12-2 – TRBV13-2	productive	TRBV13-2	TRBJ2-5	CASSGGGDTQYF	TGTGCCAGCTCTGGGGGTGGGGACACCCAGTACTTT	T	TGGG
IGT18.AGCTCCTTCCTAAGTG	TRBV12-2 – TRBV13-2	productive	TRBV13-2	TRBJ2-3	CASGGGGAQAETLYF	TGTGCCAGCGGTGGTGGGGGGGCGCAGGCAGAAACGCTGTATTTT	G	AG
IGT18.AGCTCTCCACTTCTGC	TRBV12-2 – TRBV13-2	productive	TRBV13-2	TRBJ2-5	CASGDAFWGQDTQYF	TGTGCCAGCGGTGATGCTTTCTGGGGGCAAGACACCCAGTACTTT	TTT
IGT18.AGCTCTCGTAACGCGA	TRBV12-2 – TRBV13-2	productive	TRBV13-2	TRBJ1-5	CASGANRDNNQAPLF
IGT18.AGCTCTCTCCGTTGTC	TRBV12-2 – TRBV13-2	productive	TRBV13-2	TRBJ1-6	CASGGTGGHSYNSPLYF	TGTGCCAGCGGGGGGACAGGGGGCCATTCCTATAATTCGCCCCTCTACTTT	G	C
IGT18.AGCTTGAGTTATGTGC	TRBV12-2 – TRBV13-2	productive	TRBV13-2	TRBJ2-7	CASGTGGSYEQYF	TGTGCCAGCGGTACTGGAGGCTCCTATGAACAGTACTTC		AG
IGT18.AGGCCACTCTGGTATG	TRBV12-2 – TRBV13-2	productive	TRBV13-2	TRBJ1-6	CASGDANRNSYNSPLYF	TGTGCCAGCGGTGATGCCAACAGAAATTCCTATAATTCGCCCCTCTACTTT	CA	A
IGT18.AGGCCGTAGTGCGTGA	TRBV12-2 – TRBV13-2	productive	TRBV13-2	TRBJ1-4	CATGTTNERLFF	TGTGCCACCGGGACAACCAACGAAAGATTATTTTTC		A
IGT18.AGGGAGTCAAGCCGCT	TRBV12-2 – TRBV13-2	productive	TRBV13-2	TRBJ2-5	CASGDWGQDTQYF	TGTGCCAGCGGGGACTGGGGGCAAGACACCCAGTACTTT
IGT18.AGGGATGAGATCCTGT	TRBV12-2 – TRBV13-2	productive	TRBV13-2	TRBJ2-7	CASGDAWGGFYEQYF	TGTGCCAGCGGTGATGCCTGGGGGGGGTTCTATGAACAGTACTTC		GTT
IGT18.AGGGATGCAGATAATG	TRBV12-2 – TRBV13-2	productive	TRBV13-2	TRBJ2-4	CASGETSSQNTLYF	TGTGCCAGCGGTGAGACATCTAGTCAAAACACCTTGTACTTT		T
IGT18.AGGGTGAAGTGAACGC	TRBV12-2 – TRBV13-2	productive	TRBV13-2	TRBJ2-2	CASGGTGYTGQLYF	TGTGCCAGCGGAGGGACTGGGTACACCGGGCAGCTCTACTTT	A	T
IGT18.AGGGTGATCACCACCT	TRBV12-2 – TRBV13-2	productive	TRBV13-2	TRBJ2-4	CASGADRGQNTLYF	TGTGCCAGCGGTGCCGACAGGGGGCAAAACACCTTGTACTTT	CC
IGT18.AGGTCATAGATCCGAG	TRBV12-2 – TRBV13-2	productive	TRBV13-2	TRBJ2-7	CASGEGQYEQYF	TGTGCCAGCGGTGAAGGACAGTATGAACAGTACTTC	A
IGT18.AGGTCATAGTAATCCC	TRBV12-2 – TRBV13-2	productive	TRBV13-2	TRBJ1-5	CASGEQGQAPLF	TGTGCCAGCGGTGAACAGGGCCAGGCTCCGCTTTTT
IGT18.AGGTCATCAGTATCTG	TRBV12-2 – TRBV13-2	productive	TRBV13-2	TRBJ2-3	CASDGEGAETLYF	TGTGCCAGCGACGGGGAAGGAGCAGAAACGCTGTATTTT	ACG	AGGA
IGT18.AGGTCCGAGAGAACAG	TRBV12-2 – TRBV13-2	productive	TRBV13-2	TRBJ1-2	CASGGTGSSDYTF	TGTGCCAGCGGTGGCACAGGGAGCTCCGACTACACCTTC	GC	AG
IGT18.AGTAGTCTCCAGTAGT	TRBV12-2 – TRBV13-2	productive	TRBV13-2	TRBJ1-2	CASGDPGTGGASDYTF	TGTGCCAGCGGTGATCCCGGGACAGGGGGCGCCTCCGACTACACCTTC
IGT18.AGTAGTCTCTCCTATA	TRBV12-2 – TRBV13-2	productive	TRBV13-2	TRBJ2-5	CASGEQGRQDTQYF	TGTGCCAGCGGGGAACAGGGGAGGCAAGACACCCAGTACTTT	GGA	AGG
IGT18.AGTCTTTCAAGGTTCT	TRBV12-2 – TRBV13-2	productive	TRBV13-2	TRBJ2-4	CASGDRTSSQNTLYF	TGTGCCAGCGGTGATCGGACTTCTAGTCAAAACACCTTGTACTTT	C	T
IGT18.AGTCTTTGTCATGCCG	TRBV12-2 – TRBV13-2	productive	TRBV13-2	TRBJ1-1	CASGDRTEVFF	TGTGCCAGCGGTGACAGGACAGAAGTCTTCTTT
IGT18.AGTGAGGGTCCGCTGA	TRBV12-2 – TRBV13-2	productive	TRBV13-2	TRBJ2-2	CASGDLRDRGDTGQLYF	TGTGCCAGCGGTGATCTCCGGGACAGGGGAGACACCGGGCAGCTCTACTTT	CT	AG
IGT18.AGTGAGGTCCAGTATG	TRBV12-2 – TRBV13-2	productive	TRBV13-2	TRBJ2-7	CASGDGAYEQYF	TGTGCCAGCGGTGATGGGGCGTATGAACAGTACTTC
IGT18.AGTTGGTAGATATGCA	TRBV12-2 – TRBV13-2	productive	TRBV13-2	TRBJ2-1	CASGVGTIYAEQFF	TGTGCCAGCGGTGTCGGGACAATATATGCTGAGCAGTTCTTC	T	ATA
IGT18.AGTTGGTAGCCCGAAA	TRBV12-2 – TRBV13-2	productive	TRBV13-2	TRBJ2-7	CASGDASGGEQYF	TGTGCCAGCGGTGATGCATCGGGGGGGGAACAGTACTTC
IGT18.ATAACGCGTTCGGCAC	TRBV12-2 – TRBV13-2	productive	TRBV13-2	TRBJ2-1	CASGVGQGNYAEQFF	TGTGCCAGCGGTGTGGGACAGGGGAACTATGCTGAGCAGTTCTTC	T
IGT18.ATAGACCCAGATCTGT	TRBV12-2 – TRBV13-2	productive	TRBV13-2	TRBJ2-7	CASGDGLGGEQYF	TGTGCCAGCGGTGATGGACTGGGGGGTGAACAGTACTTC
IGT18.ATAGACCCATTCCTCG	TRBV12-2 – TRBV13-2	productive	TRBV13-2	TRBJ2-5	CASGDLGGNQDTQYF	TGTGCCAGCGGTGATCTGGGGGGTAACCAAGACACCCAGTACTTT
IGT18.ATCATCTAGTACTTGC	TRBV12-2 – TRBV13-2	productive	TRBV13-2	TRBJ1-6	CASGEDIYNSPLYF	TGTGCCAGCGGTGAAGACATCTATAATTCGCCCCTCTACTTT	A	T
IGT18.ATCATCTCATACTACG	TRBV12-2 – TRBV13-2	productive	TRBV13-2	TRBJ2-5	CASGDAARQDTQYF	TGTGCCAGCGGTGATGCAGCACGGCAAGACACCCAGTACTTT		CACGG
IGT18.ATCATCTGTATAAACG	TRBV12-2 – TRBV13-2	productive	TRBV13-2	TRBJ1-3	CASGTGGQSGNTLYF	TGTGCCAGCGGGACAGGGGGTCAATCTGGAAATACGCTCTATTTT		TCAA
IGT18.ATCATCTTCGCCCTTA	TRBV12-2 – TRBV13-2	productive	TRBV13-2	TRBJ2-1	CASGGPGTGGYAEQFF	TGTGCCAGCGGTGGTCCCGGGACTGGGGGCTATGCTGAGCAGTTCTTC
IGT18.ATCATGGTCGAATGCT	TRBV12-2 – TRBV13-2	productive	TRBV13-2	TRBJ2-2	CASGDRTNTGQLYF	TGTGCCAGCGGGGACAGGACAAACACCGGGCAGCTCTACTTT		A
IGT18.ATCCACCAGGTGCAAC	TRBV12-2 – TRBV13-2	productive	TRBV13-2	TRBJ2-1	CASGGDWGGYAEQFF	TGTGCCAGCGGTGGGGACTGGGGGGGCTATGCTGAGCAGTTCTTC
IGT18.ATCCACCGTGTGCCTG	TRBV12-2 – TRBV13-2	productive	TRBV13-2	TRBJ2-5	CASGELGGNQDTQYF	TGTGCCAGCGGTGAACTGGGGGGTAACCAAGACACCCAGTACTTT
IGT18.ATCCACCGTGTGGCTC	TRBV12-2 – TRBV13-2	productive	TRBV13-2	TRBJ1-6	CASGGTGFNSPLYF	TGTGCCAGCGGTGGGACAGGGTTTAATTCGCCCCTCTACTTT		TT
IGT18.ATCCACCGTTGATTCG	TRBV12-2 – TRBV13-2	productive	TRBV13-2	TRBJ2-5	CASGDAAWGDTQYF	TGTGCCAGCGGTGATGCAGCCTGGGGGGACACCCAGTACTTT	GC
IGT18.ATCCGAATCCCTAATT	TRBV12-2 – TRBV13-2	productive	TRBV13-2	TRBJ2-7	CASGEGGPFYEQYF	TGTGCCAGCGGTGAAGGGGGCCCCTTCTATGAACAGTACTTC		CCCTT
IGT18.ATCTGCCGTACACCGC	TRBV12-2 – TRBV13-2	productive	TRBV13-2	TRBJ1-1	CATGQANTEVFF	TGTGCCACGGGACAAGCAAACACAGAAGTCTTCTTT		A
IGT18.ATGAGGGTCGAACGGA	TRBV12-2 – TRBV13-2	productive	TRBV13-2	TRBJ2-7	CASGDRDNSYEQYF	TGTGCCAGCGGTGATCGGGACAACTCCTATGAACAGTACTTC		A
IGT18.ATGAGGGTCGTACCGG	TRBV12-2 – TRBV13-2	productive	TRBV13-2	TRBJ2-7	CASGDSDEQYF	TGTGCCAGCGGTGACTCGGATGAACAGTACTTC
IGT18.ATGGGAGAGCCACTAT	TRBV12-2 – TRBV13-2	productive	TRBV13-2	TRBJ2-5	CASGDRTGGADTQYF	TGTGCCAGCGGTGATAGGACTGGGGGGGCGGACACCCAGTACTTT	A
IGT18.ATGGGAGGTTCAGCGC	TRBV12-2 – TRBV13-2	productive	TRBV13-2	TRBJ2-4	CASGDGLGGSQNTLYF	TGTGCCAGCGGTGATGGACTGGGGGGAAGTCAAAACACCTTGTACTTT		A
IGT18.ATGGGAGTCCAGATCA	TRBV12-2 – TRBV13-2	productive	TRBV13-2	TRBJ2-5	CASGDQDNQDTQYF	TGTGCCAGCGGTGATCAGGACAACCAAGACACCCAGTACTTT	CA
IGT18.ATGTGTGAGCTATGCT	TRBV12-2 – TRBV13-2	productive	TRBV13-2	TRBJ2-4	CASGGPQGARDTLYF	TGTGCCAGCGGTGGCCCTCAGGGGGCGCGGGACACCTTGTACTTT	GCCCT	GGG
IGT18.ATGTGTGGTCTAGTGT	TRBV12-2 – TRBV13-2	productive	TRBV13-2	TRBJ2-7	CASGDKDWAYEQYF	TGTGCCAGCGGTGATAAGGACTGGGCGTATGAACAGTACTTC	AA	CG
IGT18.ATGTGTGTCTGCCAGG	TRBV12-2 – TRBV13-2	productive	TRBV13-2	TRBJ2-4	CASGEGLGGQNTLYF	TGTGCCAGCGGTGAGGGACTGGGGGGTCAAAACACCTTGTACTTT
IGT18.ATTACTCCAAACGCGA	TRBV12-2 – TRBV13-2	productive	TRBV13-2	TRBJ1-3	CASGDGTQYSGNTLYF	TGTGCCAGCGGTGATGGGACACAATATTCTGGAAATACGCTCTATTTT		CAAT
IGT18.ATTACTCCATGGTAGG	TRBV12-2 – TRBV13-2	productive	TRBV13-2	TRBJ1-1	CASGDASANTEVFF	TGTGCCAGCGGTGATGCCAGTGCAAACACAGAAGTCTTCTTT
IGT18.ATTACTCTCAGTGTTG	TRBV12-2 – TRBV13-2	productive	TRBV13-2	TRBJ2-1	CASGDGGGDRYAEQFF	TGTGCCAGCGGTGATGGGGGGGGGGATCGCTATGCTGAGCAGTTCTTC		GGATCG
IGT18.ATTATCCTCCTAAGTG	TRBV12-2 – TRBV13-2	productive	TRBV13-2	TRBJ2-3	CASGVTGGSAETLYF	TGTGCCAGCGGTGTGACAGGGGGAAGTGCAGAAACGCTGTATTTT	T	A
IGT18.ATTCTACAGTACGCGA	TRBV12-2 – TRBV13-2	productive	TRBV13-2	TRBJ2-5	CASGDAGGHNQDTQYF	TGTGCCAGCGGTGATGCAGGGGGGCACAACCAAGACACCCAGTACTTT		AC
IGT18.ATTCTACTCGCAAGCC	TRBV12-2 – TRBV13-2	productive	TRBV13-2	TRBJ1-2	CASGEPTSNSDYTF	TGTGCCAGCGGTGAGCCGACTTCAAACTCCGACTACACCTTC	GCC	TT
IGT18.ATTGGACAGCTATGCT	TRBV12-2 – TRBV13-2	productive	TRBV13-2	TRBJ2-1	CASGDLAEQFF	TGTGCCAGCGGTGATTTGGCTGAGCAGTTCTTC
IGT18.ATTGGACGTCTTCAAG	TRBV12-2 – TRBV13-2	productive	TRBV13-2	TRBJ1-3	CASGDAWTLTLYF	TGTGCCAGCGGTGATGCCTGGACACTTACGCTCTATTTT	CT	CT
IGT18.ATTGGTGAGCGATAGC	TRBV12-2 – TRBV13-2	productive	TRBV13-2	TRBJ2-2	CASGDSGGAPTGQLYF	TGTGCCAGCGGTGATTCTGGGGGGGCGCCCACCGGGCAGCTCTACTTT	T
IGT18.ATTGGTGAGTCCGGTC	TRBV12-2 – TRBV13-2	productive	TRBV13-2	TRBJ1-1	CASGDTAEVFF	TGTGCCAGCGGTGATACAGCAGAAGTCTTCTTT
IGT18.ATTTCTGAGGTGCTAG	TRBV12-2 – TRBV13-2	productive	TRBV13-2	TRBJ1-4	CASGDSNERLFF	TGTGCCAGCGGTGACAGCAACGAAAGATTATTTTTC
IGT18.CAACCAAAGCGTTTAC	TRBV12-2 – TRBV13-2	productive	TRBV13-2	TRBJ2-5	CASGDWGDQDTQYF	TGTGCCAGCGGTGACTGGGGGGACCAAGACACCCAGTACTTT
IGT18.CAACCAATCTCGTTTA	TRBV12-2 – TRBV13-2	productive	TRBV13-2	TRBJ2-7	CASGPGTGIYEQYF	TGTGCCAGCGGCCCCGGGACTGGGATCTATGAACAGTACTTC	C	AT
IGT18.CAACCTCAGACCGGAT	TRBV12-2 – TRBV13-2	productive	TRBV13-2	TRBJ1-1	CASGDATTNTEVFF	TGTGCCAGCGGTGATGCTACAACAAACACAGAAGTCTTCTTT	T	A
IGT18.CAACCTCGTCTAAACC	TRBV12-2 – TRBV13-2	productive	TRBV13-2	TRBJ2-7	CASGDIYEQYF	TGTGCCAGCGGTGACATCTATGAACAGTACTTC
IGT18.CAAGAAAAGGCTCTTA	TRBV12-2 – TRBV13-2	productive	TRBV13-2	TRBJ1-3	CASGDAWGPSGNTLYF	TGTGCCAGCGGTGATGCATGGGGGCCTTCTGGAAATACGCTCTATTTT		C
IGT18.CAAGATCCATCGTCGG	TRBV12-2 – TRBV13-2	productive	TRBV13-2	TRBJ2-2	CASGDGGWGGTATGQLYF	TGTGCCAGCGGTGATGGGGGCTGGGGGGGAACGGCCACCGGGCAGCTCTACTTT	GGGG	AACGGC
IGT18.CAAGATCTCTTGGGTA	TRBV12-2 – TRBV13-2	productive	TRBV13-2	TRBJ1-2	CASGEGTGDSDYTF	TGTGCCAGCGGTGAGGGGACAGGGGACTCCGACTACACCTTC	G
IGT18.CAAGGCCAGTTCGCGC	TRBV12-2 – TRBV13-2	productive	TRBV13-2	TRBJ2-5	CASGDALGGQDTQYF	TGTGCCAGCGGTGATGCTCTGGGGGGGCAAGACACCCAGTACTTT	T
IGT18.CAAGGCCCATGAAGTA	TRBV12-2 – TRBV13-2	productive	TRBV13-2	TRBJ1-1	CASGDRGPEVFF	TGTGCCAGCGGTGATCGGGGGCCAGAAGTCTTCTTT	C
IGT18.CAAGTTGCAGGTCTCG	TRBV12-2 – TRBV13-2	productive	TRBV13-2	TRBJ2-2	CASGDWGNTGQLYF	TGTGCCAGCGGGGACTGGGGAAACACCGGGCAGCTCTACTTT
IGT18.CAAGTTGGTGCGAAAC	TRBV12-2 – TRBV13-2	productive	TRBV13-2	TRBJ2-5	CASGDGTGGNQDTQYF	TGTGCCAGCGGTGATGGGACTGGGGGGAACCAAGACACCCAGTACTTT
IGT18.CACAAACTCTCGAGTA	TRBV12-2 – TRBV13-2	productive	TRBV13-2	TRBJ1-2	CASGGGRGDSDYTF	TGTGCCAGCGGTGGGGGGAGGGGCGACTCCGACTACACCTTC	GGGGG	CG
IGT18.CACACAAGTCAACATC	TRBV12-2 – TRBV13-2	productive	TRBV13-2	TRBJ1-1	CASGDFTGRAEVFF	TGTGCCAGCGGTGATTTCACAGGGAGGGCAGAAGTCTTCTTT	TTC	AGGG
IGT18.CACACAATCGAGAACG	TRBV12-2 – TRBV13-2	productive	TRBV13-2	TRBJ2-7	CASGLRDRAYEQYF	TGTGCCAGCGGTCTCCGGGACAGGGCCTATGAACAGTACTTC	CT
IGT18.CACACCTCAACTGCTA	TRBV12-2 – TRBV13-2	productive	TRBV13-2	TRBJ2-7	CASGDWGYYEQYF	TGTGCCAGCGGCGACTGGGGGTACTATGAACAGTACTTC	C	TA
IGT18.CACACTCTCATGTCTT	TRBV12-2 – TRBV13-2	productive	TRBV13-2	TRBJ2-5	CASGGQYQDTQYF	TGTGCCAGCGGTGGACAGTACCAAGACACCCAGTACTTT		T
IGT18.CACACTCTCTGCCCTA	TRBV12-2 – TRBV13-2	productive	TRBV13-2	TRBJ2-7	CASGEGTGTYEQYF	TGTGCCAGCGGTGAGGGGACTGGGACCTATGAACAGTACTTC	G	A
IGT18.CACAGGCAGTCAATAG	TRBV12-2 – TRBV13-2	productive	TRBV13-2	TRBJ1-1	CASGDAGQGARNTEVFF	TGTGCCAGCGGTGATGCAGGACAGGGGGCGCGGAACACAGAAGTCTTCTTT		GG
IGT18.CACAGGCCAGCTTCGG	TRBV12-2 – TRBV13-2	productive	TRBV13-2	TRBJ2-5	CASGEGWGEDTQYF	TGTGCCAGCGGTGAGGGCTGGGGGGAAGACACCCAGTACTTT	GGG
IGT18.CACATAGCACATGTGT	TRBV12-2 – TRBV13-2	productive	TRBV13-2	TRBJ1-3	CASGHRDGNTLYF	TGTGCCAGCGGTCACAGGGATGGAAATACGCTCTATTTT	C	A
IGT18.CACATAGCATGCCACG	TRBV12-2 – TRBV13-2	productive	TRBV13-2	TRBJ2-3	CASGDALGPSAETLYF	TGTGCCAGCGGTGATGCGCTGGGGCCTAGTGCAGAAACGCTGTATTTT	G	C
IGT18.CACATAGTCTGTGCAA	TRBV12-2 – TRBV13-2	productive	TRBV13-2	TRBJ2-7	CASGDAPGGYEQYF	TGTGCCAGCGGTGATGCTCCTGGGGGGTATGAACAGTACTTC	TC
IGT18.CACATTTAGCCGATTT	TRBV12-2 – TRBV13-2	productive	TRBV13-2	TRBJ2-1	CASGDNRGGYAEQFF	TGTGCCAGCGGTGATAACCGGGGGGGCTATGCTGAGCAGTTCTTC	AACC
IGT18.CACATTTGTAGCGTAG	TRBV12-2 – TRBV13-2	productive	TRBV13-2	TRBJ2-7	CASGEVTGGDEQYF	TGTGCCAGCGGTGAGGTCACTGGGGGGGATGAACAGTACTTC	GGTC
IGT18.CACATTTTCACCGGGT	TRBV12-2 – TRBV13-2	productive	TRBV13-2	TRBJ1-6	CASAPGTYNSPLYF	TGTGCCAGCGCCCCCGGGACATATAATTCGCCCCTCTACTTT	CC
IGT18.CACCACTAGATATACG	TRBV12-2 – TRBV13-2	productive	TRBV13-2	TRBJ1-1	CASGDEGSNTEVFF	TGTGCCAGCGGTGATGAAGGGTCAAACACAGAAGTCTTCTTT	A	T
IGT18.CACCACTAGGGCTTCC	TRBV12-2 – TRBV13-2	productive	TRBV13-2	TRBJ1-2	CASGGAGTNSDYTF	TGTGCCAGCGGTGGGGCCGGGACAAACTCCGACTACACCTTC	GGG
IGT18.CACCACTCATTGTGCA	TRBV12-2 – TRBV13-2	productive	TRBV13-2	TRBJ1-1	CASRQGAGNTEVFF	TGTGCCAGCAGACAGGGGGCGGGAAACACAGAAGTCTTCTTT	A	GG
IGT18.CACCACTTCCTTTACA	TRBV12-2 – TRBV13-2	productive	TRBV13-2	TRBJ2-7	CASGDHRDRSSYEQYF	TGTGCCAGCGGTGATCACAGGGACAGGAGCTCCTATGAACAGTACTTC	CACA
IGT18.CACCTTGCATCGGTTA	TRBV12-2 – TRBV13-2	productive	TRBV13-2	TRBJ2-4	CASGDARGNTLYF	TGTGCCAGCGGTGATGCGAGGGGAAACACCTTGTACTTT	G
IGT18.CACTCCACATTGGCGC	TRBV12-2 – TRBV13-2	productive	TRBV13-2	TRBJ2-7	CASGRDSSYEQYF	TGTGCCAGCGGCCGGGACAGCTCCTATGAACAGTACTTC
IGT18.CAGAATCCATCCAACA	TRBV12-2 – TRBV13-2	productive	TRBV13-2	TRBJ2-7	CASGDPGQGAYEQYF	TGTGCCAGCGGTGATCCGGGACAGGGGGCGTATGAACAGTACTTC
IGT18.CAGAATCGTTAGTGGG	TRBV12-2 – TRBV13-2	productive	TRBV13-2	TRBJ2-2	CASGDAGGNTGQLYF	TGTGCCAGCGGTGATGCAGGGGGAAACACCGGGCAGCTCTACTTT
IGT18.CAGAGAGCATCACAAC	TRBV12-2 – TRBV13-2	productive	TRBV13-2	TRBJ1-4	CASGDARNRGLNERLFF	TGTGCCAGCGGTGATGCCAGGAACAGGGGGCTTAACGAAAGATTATTTTTC	CAGGA	TT
IGT18.CAGATCAAGATGGGTC	TRBV12-2 – TRBV13-2	productive	TRBV13-2	TRBJ2-5	CASGDGGARDTQYF	TGTGCCAGCGGTGATGGGGGGGCGCGGGACACCCAGTACTTT		GG
IGT18.CAGATCACACCCAGTG	TRBV12-2 – TRBV13-2	productive	TRBV13-2	TRBJ2-5	CASGDERTGGIQDTQYF	TGTGCCAGCGGTGATGAAAGGACTGGGGGGATCCAAGACACCCAGTACTTT	AAA	AT
IGT18.CAGATCATCGCTAGCG	TRBV12-2 – TRBV13-2	productive	TRBV13-2	TRBJ2-5	CASGDRDWEDTQYF	TGTGCCAGCGGTGATCGGGACTGGGAAGACACCCAGTACTTT
IGT18.CAGCAGCCACGAAAGC	TRBV12-2 – TRBV13-2	productive	TRBV13-2	TRBJ2-3	CASGGDWGAETLYF	TGTGCCAGCGGTGGGGACTGGGGTGCAGAAACGCTGTATTTT
IGT18.CAGCATACATCCTTGC	TRBV12-2 – TRBV13-2	productive	TRBV13-2	TRBJ2-5	CASGVTGGQDTQYF	TGTGCCAGCGGTGTTACTGGGGGCCAAGACACCCAGTACTTT	TT
IGT18.CAGCATAGTCCGTCAG	TRBV12-2 – TRBV13-2	productive	TRBV13-2	TRBJ1-1	CASGDTGGTEVFF	TGTGCCAGCGGTGATACAGGGGGCACAGAAGTCTTCTTT
IGT18.CAGCCGAAGCTGATAA	TRBV12-2 – TRBV13-2	productive	TRBV13-2	TRBJ1-3	CASGDGGQGAGNTLYF	TGTGCCAGCGGTGATGGGGGACAGGGGGCTGGAAATACGCTCTATTTT	G
IGT18.CAGCCGACAGGGTACA	TRBV12-2 – TRBV13-2	productive	TRBV13-2	TRBJ2-3	CAIRGLAETLYF	TGTGCCATCCGGGGGCTTGCAGAAACGCTGTATTTT	TCC	T
IGT18.CAGCGACAGATATACG	TRBV12-2 – TRBV13-2	productive	TRBV13-2	TRBJ2-4	CASGDWGSQNTLYF	TGTGCCAGCGGGGACTGGGGTAGTCAAAACACCTTGTACTTT
IGT18.CAGCGACCACATTAGC	TRBV12-2 – TRBV13-2	productive	TRBV13-2	TRBJ2-7	CASGDDWGGYEQYF	TGTGCCAGCGGTGATGACTGGGGGGGGTATGAACAGTACTTC		G
IGT18.CAGCTAAAGAAAGTGG	TRBV12-2 – TRBV13-2	productive	TRBV13-2	TRBJ2-5	CASGDLGLAQDTQYF	TGTGCCAGCGGTGATCTGGGACTGGCCCAAGACACCCAGTACTTT	CT	C
IGT18.CAGCTAACAGACAAAT	TRBV12-2 – TRBV13-2	productive	TRBV13-2	TRBJ2-2	CASGGTGNTGQLYF	TGTGCCAGCGGAGGGACAGGGAACACCGGGCAGCTCTACTTT	A
IGT18.CAGCTAAGTCTAGTGT	TRBV12-2 – TRBV13-2	productive	TRBV13-2	TRBJ2-5	CASGDAYQDTQYF	TGTGCCAGCGGTGATGCTTATCAAGACACCCAGTACTTT
IGT18.CAGCTAATCACGAAGG	TRBV12-2 – TRBV13-2	productive	TRBV13-2	TRBJ1-4	CASGAGTGAERLFF	TGTGCCAGCGGTGCCGGGACAGGGGCCGAAAGATTATTTTTC		C
IGT18.CAGGTGCCACATGGGA	TRBV12-2 – TRBV13-2	productive	TRBV13-2	TRBJ2-5	CASGEGLGGFQDTQYF	TGTGCCAGCGGTGAAGGACTGGGGGGTTTCCAAGACACCCAGTACTTT	A	TTT
IGT18.CAGGTGCTCGCGATCG	TRBV12-2 – TRBV13-2	productive	TRBV13-2	TRBJ2-2	CASGGWGATGQLYF	TGTGCCAGCGGTGGCTGGGGGGCCACCGGGCAGCTCTACTTT	G	C
IGT18.CAGGTGCTCTTGGGTA	TRBV12-2 – TRBV13-2	productive	TRBV13-2	TRBJ1-3	CASGTHSGNTLYF	TGTGCCAGCGGGACACATTCTGGAAATACGCTCTATTTT		C
IGT18.CAGTAACAGTCCCACG	TRBV12-2 – TRBV13-2	productive	TRBV13-2	TRBJ2-4	CASGDSSQNTLYF	TGTGCCAGCGGTGACAGTAGTCAAAACACCTTGTACTTT
IGT18.CAGTAACGTCCGAAGA	TRBV12-2 – TRBV13-2	productive	TRBV13-2	TRBJ2-2	CASGSNTGQLYF	TGTGCCAGCGGGTCAAACACCGGGCAGCTCTACTTT
IGT18.CAGTAACGTTTGTTGG	TRBV12-2 – TRBV13-2	productive	TRBV13-2	TRBJ2-1	CASGDRGEQFF	TGTGCCAGCGGTGATAGGGGAGAGCAGTTCTTC		A
IGT18.CAGTAACTCCGTAGGC	TRBV12-2 – TRBV13-2	productive	TRBV13-2	TRBJ2-3	CASGETGGSAETLYF	TGTGCCAGCGGTGAGACAGGGGGTAGTGCAGAAACGCTGTATTTT
IGT18.CATATGGAGTGTCCCG	TRBV12-2 – TRBV13-2	productive	TRBV13-2	TRBJ2-5	CASGRTGGQDTQYF	TGTGCCAGCGGTCGGACTGGGGGTCAAGACACCCAGTACTTT	C	T
IGT18.CATATGGTCTACGAGT	TRBV12-2 – TRBV13-2	productive	TRBV13-2	TRBJ2-3	CASGDVLGSAETLYF	TGTGCCAGCGGTGATGTACTGGGTAGTGCAGAAACGCTGTATTTT	T
IGT18.CATCAAGAGTGGCACA	TRBV12-2 – TRBV13-2	productive	TRBV13-2	TRBJ2-7	CASGDWTGGGFEQYF	TGTGCCAGCGGTGATTGGACTGGGGGGGGGTTTGAACAGTACTTC	T	GGTT
IGT18.CATCAAGCAAACTGCT	TRBV12-2 – TRBV13-2	productive	TRBV13-2	TRBJ1-2	CASGEDRVNSDYTF	TGTGCCAGCGGGGAAGACAGGGTGAACTCCGACTACACCTTC	GGAA	TG
IGT18.CATCAAGCACCTTGTC	TRBV12-2 – TRBV13-2	productive	TRBV13-2	TRBJ2-4	CASGGHRAGQNTLYF	TGTGCCAGCGGTGGCCACAGGGCGGGTCAAAACACCTTGTACTTT	GCC	CGG
IGT18.CATCAGATCGGGAGTA	TRBV12-2 – TRBV13-2	productive	TRBV13-2	TRBJ1-1	CASGAGTKNTEVFF	TGTGCCAGCGGGGCCGGGACAAAAAACACAGAAGTCTTCTTT	GG	AA
IGT18.CATCCACCACATGACT	TRBV12-2 – TRBV13-2	productive	TRBV13-2	TRBJ2-7	CASGDDWTGGDSYEQYF	TGTGCCAGCGGTGATGACTGGACTGGGGGGGACTCCTATGAACAGTACTTC	ACT	A
IGT18.CATCCACCAGAAGCAC	TRBV12-2 – TRBV13-2	productive	TRBV13-2	TRBJ1-3	CASGEGSHSGNTLYF	TGTGCCAGCGGTGAGGGCAGTCATTCTGGAAATACGCTCTATTTT		AGTC
IGT18.CATCCACCAGCCTTGG	TRBV12-2 – TRBV13-2	productive	TRBV13-2	TRBJ2-3	CASGDAGLGGAETLYF	TGTGCCAGCGGTGATGCAGGACTGGGGGGTGCAGAAACGCTGTATTTT
IGT18.CATCCACGTAGCAAAT	TRBV12-2 – TRBV13-2	productive	TRBV13-2	TRBJ2-7	CASGDAWGGFYEQYF	TGTGCCAGCGGTGATGCCTGGGGGGGGTTCTATGAACAGTACTTC		GTT
IGT18.CATCCACTCTTGTCAT	TRBV12-2 – TRBV13-2	productive	TRBV13-2	TRBJ2-5	CASGAPRTGGTQDTQYF	TGTGCCAGCGGTGCCCCTCGGACTGGGGGGACCCAAGACACCCAGTACTTT	CCCCTC	AC
IGT18.CATCGAATCTTGTCAT	TRBV12-2 – TRBV13-2	productive	TRBV13-2	TRBJ1-2	CASGDGWGPNSDYTF	TGTGCCAGCGGTGATGGATGGGGCCCAAACTCCGACTACACCTTC	GAT	C
IGT18.CATCGGGTCAGGCAAG	TRBV12-2 – TRBV13-2	productive	TRBV13-2	TRBJ2-3	CASGDAGTGASAETLYF	TGTGCCAGCGGTGATGCCGGGACTGGGGCTAGTGCAGAAACGCTGTATTTT
IGT18.CATGACAGTAAGTTCC	TRBV12-2 – TRBV13-2	productive	TRBV13-2	TRBJ1-3	CASGGTDNSGNTLYF	TGTGCCAGCGGTGGGACAGACAATTCTGGAAATACGCTCTATTTT		AC
IGT18.CATGCCTCAAATTGCC	TRBV12-2 – TRBV13-2	productive	TRBV13-2	TRBJ2-3	CASGRQGAETLYF	TGTGCCAGCGGGAGACAGGGTGCAGAAACGCTGTATTTT	GA
IGT18.CATGCCTTCCCAAGTA	TRBV12-2 – TRBV13-2	productive	TRBV13-2	TRBJ2-7	CASGDARGIYEQYF	TGTGCCAGCGGTGATGCTAGGGGGATCTATGAACAGTACTTC	T	AT
IGT18.CATGGCGAGCAGCGTA	TRBV12-2 – TRBV13-2	productive	TRBV13-2	TRBJ2-7	CASGDATGDYEQYF	TGTGCCAGCGGTGATGCTACTGGGGATTATGAACAGTACTTC	T	AT
IGT18.CATGGCGGTCGACTAT	TRBV12-2 – TRBV13-2	productive	TRBV13-2	TRBJ2-7	CASGDGEQYF	TGTGCCAGCGGTGATGGTGAACAGTACTTC
IGT18.CATGGCGGTCGCTTTC	TRBV12-2 – TRBV13-2	productive	TRBV13-2	TRBJ2-1	CASGEELGGYAEQFF	TGTGCCAGCGGTGAGGAACTGGGGGGTTATGCTGAGCAGTTCTTC	GGA	T
IGT18.CATGGCGTCACTTCAT	TRBV12-2 – TRBV13-2	productive	TRBV13-2	TRBJ2-7	CASGDGTGWSEQYF	TGTGCCAGCGGTGATGGGACAGGGTGGAGTGAACAGTACTTC		TGGAG
IGT18.CATTATCCAGGTTTCA	TRBV12-2 – TRBV13-2	productive	TRBV13-2	TRBJ1-2	CASGDQNSDYTF	TGTGCCAGCGGTGATCAGAACTCCGACTACACCTTC
IGT18.CATTATCGTACAGCAG	TRBV12-2 – TRBV13-2	productive	TRBV13-2	TRBJ2-7	CASGELGEHEQYF	TGTGCCAGCGGTGAACTGGGGGAGCATGAACAGTACTTC		AGC
IGT18.CATTCGCGTTCACGGC	TRBV12-2 – TRBV13-2	productive	TRBV13-2	TRBJ2-4	CASGDDGGVQNTLYF	TGTGCCAGCGGTGATGATGGGGGGGTTCAAAACACCTTGTACTTT	A	T
IGT18.CATTCGCTCCGTCATC	TRBV12-2 – TRBV13-2	productive	TRBV13-2	TRBJ2-4	CASGDDGAQNTLYF	TGTGCCAGCGGTGATGATGGGGCACAAAACACCTTGTACTTT	A	CA
IGT18.CATTCGCTCCTTGCCA	TRBV12-2 – TRBV13-2	productive	TRBV13-2	TRBJ2-7	CASGGDWGGPYEQYF	TGTGCCAGCGGCGGGGACTGGGGGGGCCCCTATGAACAGTACTTC	CG	C
IGT18.CCAATCCTCAGGTTCA	TRBV12-2 – TRBV13-2	productive	TRBV13-2	TRBJ2-4	CASGDARGSQNTLYF	TGTGCCAGCGGTGATGCGAGGGGTAGTCAAAACACCTTGTACTTT	G
IGT18.CCACCTAGTTCCTCCA	TRBV12-2 – TRBV13-2	productive	TRBV13-2	TRBJ2-2	CASGDGRTANTGQLYF	TGTGCCAGCGGTGATGGGAGGACAGCAAACACCGGGCAGCTCTACTTT	GGA
IGT18.CCACTACCAAGCGATG	TRBV12-2 – TRBV13-2	productive	TRBV13-2	TRBJ2-7	CASGGGPGLGDEQYF	TGTGCCAGCGGTGGGGGGCCGGGACTGGGGGATGAACAGTACTTC	GGGGG
IGT18.CCACTACGTCAGAAGC	TRBV12-2 – TRBV13-2	productive	TRBV13-2	TRBJ2-7	CASGDTGVSYEQYF	TGTGCCAGCGGTGATACGGGGGTCTCCTATGAACAGTACTTC	AC	T
IGT18.CCACTACGTGCTAGCC	TRBV12-2 – TRBV13-2	productive	TRBV13-2	TRBJ2-5	CASGDAPDWDNQDTQYF	TGTGCCAGCGGTGATGCCCCGGACTGGGATAACCAAGACACCCAGTACTTT	CCC	A
IGT18.CCACTACTCCAAAGTC	TRBV12-2 – TRBV13-2	productive	TRBV13-2	TRBJ2-1	CASGGRGLGDDPEQFF	TGTGCCAGCGGTGGTAGGGGACTGGGGGATGATCCTGAGCAGTTCTTC	GTAG	ATGATC
IGT18.CCAGCGAAGCCTTGAT	TRBV12-2 – TRBV13-2	productive	TRBV13-2	TRBJ2-3	CASGGTGAFAETLYF	TGTGCCAGCGGTGGAACTGGGGCTTTTGCAGAAACGCTGTATTTT	GA	CTTT
IGT18.CCAGCGACATATACGC	TRBV12-2 – TRBV13-2	productive	TRBV13-2	TRBJ1-6	CASGGQYNSPLYF	TGTGCCAGCGGTGGACAATATAATTCGCCCCTCTACTTT		A
IGT18.CCATGTCAGCGTTGCC	TRBV12-2 – TRBV13-2	productive	TRBV13-2	TRBJ1-1	CASGEQGFANTEVFF	TGTGCCAGCGGTGAACAGGGCTTTGCAAACACAGAAGTCTTCTTT		C
IGT18.CCATGTCAGTACGACG	TRBV12-2 – TRBV13-2	productive	TRBV13-2	TRBJ1-4	CASGDRRALSNERLFF	TGTGCCAGCGGTGATAGGAGGGCCCTTTCCAACGAAAGATTATTTTTC	AGG	CCC
IGT18.CCATTCGTCATTATCC	TRBV12-2 – TRBV13-2	productive	TRBV13-2	TRBJ1-6	CASGEGTGSYNSPLYF	TGTGCCAGCGGTGAGGGGACAGGTTCCTATAATTCGCCCCTCTACTTT	G
IGT18.CCCAGTTAGTGCCATT	TRBV12-2 – TRBV13-2	productive	TRBV13-2	TRBJ2-7	CASGGLREQYF	TGTGCCAGCGGAGGACTGCGGGAACAGTACTTC	A	CGG
IGT18.CCCAGTTTCAACGCTA	TRBV12-2 – TRBV13-2	productive	TRBV13-2	TRBJ2-2	CASGDQLGPNTGQLYF	TGTGCCAGCGGTGACCAACTGGGTCCAAACACCGGGCAGCTCTACTTT	CCA	TC
IGT18.CCCAGTTTCGAGAGCA	TRBV12-2 – TRBV13-2	productive	TRBV13-2	TRBJ2-7	CASGGTGDYEQYF	TGTGCCAGCGGCGGGACTGGGGACTATGAACAGTACTTC		A
IGT18.CCCATACCACGAAGCA	TRBV12-2 – TRBV13-2	productive	TRBV13-2	TRBJ2-3	CASGEGGSSAETLYF	TGTGCCAGCGGGGAGGGGGGGTCTAGTGCAGAAACGCTGTATTTT	GGA	T
IGT18.CCCATACTCTCGCTTG	TRBV12-2 – TRBV13-2	productive	TRBV13-2	TRBJ2-5	CASGDAAGGRDTQYF	TGTGCCAGCGGTGATGCTGCAGGGGGAAGGGACACCCAGTACTTT	TG	AAGG
IGT18.CCCTCCTAGAGCCCAA	TRBV12-2 – TRBV13-2	productive	TRBV13-2	TRBJ2-5	CASGEGDRVDTQYF	TGTGCCAGCGGGGAGGGGGACAGGGTAGACACCCAGTACTTT	GGAGG	T
IGT18.CCCTCCTTCAAGATCC	TRBV12-2 – TRBV13-2	productive	TRBV13-2	TRBJ1-4	CASGDGQPNERLFF	TGTGCCAGCGGGGACGGACAGCCTAACGAAAGATTATTTTTC	GGAC	CCT
IGT18.CCGGTAGCAAGAAGAG	TRBV12-2 – TRBV13-2	productive	TRBV13-2	TRBJ1-3	CASGDAWGPSGNTLYF	TGTGCCAGCGGTGATGCATGGGGGCCTTCTGGAAATACGCTCTATTTT		C
IGT18.CCGTACTAGTGTCCAT	TRBV12-2 – TRBV13-2	productive	TRBV13-2	TRBJ1-1	CASGHRGPTEVFF	TGTGCCAGCGGCCACAGGGGGCCCACAGAAGTCTTCTTT	CC	C
IGT18.CCGTACTCAAGTCTAC	TRBV12-2 – TRBV13-2	productive	TRBV13-2	TRBJ2-5	CASGGVGAQDTQYF	TGTGCCAGCGGTGGGGTGGGGGCCCAAGACACCCAGTACTTT	GGG	C
IGT18.CCGTACTCAATGGACG	TRBV12-2 – TRBV13-2	productive	TRBV13-2	TRBJ1-2	CASGVGPGQGDSDYTF	TGTGCCAGCGGGGTGGGACCGGGACAGGGGGACTCCGACTACACCTTC	GGTGGGA
IGT18.CCGTACTTCGCGCCAA	TRBV12-2 – TRBV13-2	productive	TRBV13-2	TRBJ2-7	CASGDWGEYEQYF	TGTGCCAGCGGTGACTGGGGGGAATATGAACAGTACTTC		AA
IGT18.CCGTGGAAGAGGTTGC	TRBV12-2 – TRBV13-2	productive	TRBV13-2	TRBJ2-5	CASGDWGSQDTQYF	TGTGCCAGCGGTGATTGGGGGTCCCAAGACACCCAGTACTTT		TC
IGT18.CCGTGGATCCTTGACC	TRBV12-2 – TRBV13-2	productive	TRBV13-2	TRBJ2-1	CASGDWVYAEQFF	TGTGCCAGCGGGGACTGGGTCTATGCTGAGCAGTTCTTC		T
IGT18.CCGTTCAGTAGGAGTC	TRBV12-2 – TRBV13-2	productive	TRBV13-2	TRBJ2-7	CASGDAGTGGAREQYF	TGTGCCAGCGGTGATGCGGGGACTGGGGGGGCGCGGGAACAGTACTTC	G	GG
IGT18.CCGTTCAGTTTACTCT	TRBV12-2 – TRBV13-2	productive	TRBV13-2	TRBJ2-1	CASGDIWGNYAEQFF	TGTGCCAGCGGTGATATCTGGGGGAACTATGCTGAGCAGTTCTTC	AT
IGT18.CCTAAAGAGAACTGTA	TRBV12-2 – TRBV13-2	productive	TRBV13-2	TRBJ2-7	CASGDWGVYEQYF	TGTGCCAGCGGTGACTGGGGCGTCTATGAACAGTACTTC		CGT
IGT18.CCTAAAGGTTCAGTAC	TRBV12-2 – TRBV13-2	productive	TRBV13-2	TRBJ2-1	CASGEGDRVYAEQFF	TGTGCCAGCGGTGAAGGAGACAGGGTCTATGCTGAGCAGTTCTTC	AGGA	T
IGT18.CCTACACCAGCTGCTG	TRBV12-2 – TRBV13-2	productive	TRBV13-2	TRBJ1-2	CASGGGGDSDYTF	TGTGCCAGCGGTGGAGGGGGCGACTCCGACTACACCTTC	G
IGT18.CCTACCAAGAGCTATA	TRBV12-2 – TRBV13-2	productive	TRBV13-2	TRBJ2-5	CASGGLDQDTQYF	TGTGCCAGCGGCGGGCTGGACCAAGACACCCAGTACTTT	CGGG
IGT18.CCTACCACAATGGAGC	TRBV12-2 – TRBV13-2	productive	TRBV13-2	TRBJ2-3	CASGEGRETLYF	TGTGCCAGCGGTGAAGGAAGAGAAACGCTGTATTTT	A	AG
IGT18.CCTACCACATGGGAAC	TRBV12-2 – TRBV13-2	productive	TRBV13-2	TRBJ2-2	CASGDARQGSGQLYF	TGTGCCAGCGGTGATGCGAGACAGGGATCCGGGCAGCTCTACTTT	GA	AT
IGT18.CCTACCAGTGTCAATC	TRBV12-2 – TRBV13-2	productive	TRBV13-2	TRBJ2-4	CASGDRNTLYF	TGTGCCAGCGGGGACAGAAACACCTTGTACTTT
IGT18.CCTAGCTGTCTGCAAT	TRBV12-2 – TRBV13-2	productive	TRBV13-2	TRBJ1-3	CASGGYF	TGTGCCAGCGGTGGCTATTTT
IGT18.CCTAGCTTCACATGCA	TRBV12-2 – TRBV13-2	productive	TRBV13-2	TRBJ2-7	CASGRRDRGGEQYF	TGTGCCAGCGGGAGGAGGGACAGGGGAGGTGAACAGTACTTC	GAGGA	AGG
IGT18.CCTATTAAGGTCATCT	TRBV12-2 – TRBV13-2	productive	TRBV13-2	TRBJ2-3	CASGEGGSAETLYF	TGTGCCAGCGGTGAAGGGGGGAGTGCAGAAACGCTGTATTTT	A
IGT18.CCTATTAGTGCAACGA	TRBV12-2 – TRBV13-2	productive	TRBV13-2	TRBJ2-3	CASGDGLGGTSAETLYF	TGTGCCAGCGGTGATGGACTGGGGGGTACTAGTGCAGAAACGCTGTATTTT		T
IGT18.CCTCAGTAGACAAGCC	TRBV12-2 – TRBV13-2	productive	TRBV13-2	TRBJ1-1	CASGSVEVFF	TGTGCCAGCGGTTCAGTAGAAGTCTTCTTT	T	T
IGT18.CCTCTGAAGCCCGAAA	TRBV12-2 – TRBV13-2	productive	TRBV13-2	TRBJ2-7	CASGGGQEYEQYF	TGTGCCAGCGGTGGGGGACAGGAGTATGAACAGTACTTC	G	AG
IGT18.CCTCTGAGTAACGACG	TRBV12-2 – TRBV13-2	productive	TRBV13-2	TRBJ1-1	CASGDGDTNTEVFF	TGTGCCAGCGGTGATGGGGACACTAACACAGAAGTCTTCTTT		CT
IGT18.CCTCTGATCTCCAGGG	TRBV12-2 – TRBV13-2	productive	TRBV13-2	TRBJ2-7	CASGDARTGGYEQYF	TGTGCCAGCGGTGATGCGCGGACAGGGGGCTATGAACAGTACTTC	GC
IGT18.CCTTACGCACACGCTG	TRBV12-2 – TRBV13-2	productive	TRBV13-2	TRBJ2-1	CASGDTGGAPAEQFF	TGTGCCAGCGGTGACACTGGGGGGGCGCCTGCTGAGCAGTTCTTC	C
IGT18.CCTTACGGTCCTCTTG	TRBV12-2 – TRBV13-2	productive	TRBV13-2	TRBJ2-5	CASGDWGVRDTQYF	TGTGCCAGCGGTGACTGGGGGGTGCGAGACACCCAGTACTTT		TGCG
IGT18.CCTTACGGTTGGTGGA	TRBV12-2 – TRBV13-2	productive	TRBV13-2	TRBJ2-3	CASGHWGGAETLYF	TGTGCCAGCGGCCACTGGGGGGGCGCAGAAACGCTGTATTTT	CC
IGT18.CCTTACGTCAACGCTA	TRBV12-2 – TRBV13-2	productive	TRBV13-2	TRBJ2-4	CASGDRGQNTLYF	TGTGCCAGCGGTGACCGGGGTCAAAACACCTTGTACTTT
IGT18.CCTTCCCAGCGTAATA	TRBV12-2 – TRBV13-2	productive	TRBV13-2	TRBJ2-4	CASGDNWGADTLYF	TGTGCCAGCGGTGATAACTGGGGGGCGGACACCTTGTACTTT	A	CGG
IGT18.CCTTCCCAGCGTGAAC	TRBV12-2 – TRBV13-2	productive	TRBV13-2	TRBJ1-1	CASGEGEINTEVFF	TGTGCCAGCGGGGAAGGGGAGATAAACACAGAAGTCTTCTTT	GGA	AGAT
IGT18.CCTTCCCGTAATTGGA	TRBV12-2 – TRBV13-2	productive	TRBV13-2	TRBJ2-7	CASGDADCHEQYF	TGTGCCAGCGGTGATGCCGACTGTCATGAACAGTACTTC	C	TC
IGT18.CCTTCCCGTACGCACC	TRBV12-2 – TRBV13-2	productive	TRBV13-2	TRBJ1-1	CASGKGQNTEVFF	TGTGCCAGCGGGAAAGGACAAAACACAGAAGTCTTCTTT	GAAA
IGT18.CCTTCCCGTGAGGGTT	TRBV12-2 – TRBV13-2	productive	TRBV13-2	TRBJ2-5	CASGGTGGNQDTQYF	TGTGCCAGCGGCGGGACTGGGGGTAACCAAGACACCCAGTACTTT
IGT18.CCTTCCCGTGGACGAT	TRBV12-2 – TRBV13-2	productive	TRBV13-2	TRBJ2-3	CASGDETLYF	TGTGCCAGCGGTGATGAAACGCTGTATTTT
IGT18.CCTTCGAAGACAAAGG	TRBV12-2 – TRBV13-2	productive	TRBV13-2	TRBJ2-4	CASGDAGGFQNTLYF	TGTGCCAGCGGTGATGCTGGGGGGTTTCAAAACACCTTGTACTTT		TT
IGT18.CCTTCGACATTGCGGC	TRBV12-2 – TRBV13-2	productive	TRBV13-2	TRBJ2-4	CASGDRRGRNTLYF	TGTGCCAGCGGTGATCGGAGGGGTCGAAACACCTTGTACTTT	CGG	TCG
IGT18.CCTTTCTAGCCGATTT	TRBV12-2 – TRBV13-2	productive	TRBV13-2	TRBJ2-4	CASADWGGGGQNTLYF	TGTGCCAGCGCCGACTGGGGGGGCGGAGGTCAAAACACCTTGTACTTT	CC	GAG
IGT18.CCTTTCTTCTTGCCGT	TRBV12-2 – TRBV13-2	productive	TRBV13-2	TRBJ2-2	CASGPDRVDTGQLYF	TGTGCCAGCGGTCCCGACAGGGTGGACACCGGGCAGCTCTACTTT	CCC	TGG
IGT18.CGAATGTCAAGCTGTT	TRBV12-2 – TRBV13-2	productive	TRBV13-2	TRBJ1-4	CASGDAGTSNERLFF	TGTGCCAGCGGTGATGCCGGGACTTCCAACGAAAGATTATTTTTC
IGT18.CGAATGTCACCGGAAA	TRBV12-2 – TRBV13-2	productive	TRBV13-2	TRBJ1-3	CASGEAGPSGNTLYF	TGTGCCAGCGGTGAAGCGGGTCCCTCTGGAAATACGCTCTATTTT	AG	TCCC
IGT18.CGAATGTTCAGCATGT	TRBV12-2 – TRBV13-2	productive	TRBV13-2	TRBJ1-6	CASGPGQGYNSPLYF	TGTGCCAGCGGGCCGGGACAGGGGTATAATTCGCCCCTCTACTTT	G
IGT18.CGACCTTTCAGAGACG	TRBV12-2 – TRBV13-2	productive	TRBV13-2	TRBJ2-1	CASGPYRDWGDAEQFF	TGTGCCAGCGGTCCCTACCGGGACTGGGGGGATGCTGAGCAGTTCTTC	CCCTA
IGT18.CGACTTCGTCATTAGC	TRBV12-2 – TRBV13-2	productive	TRBV13-2	TRBJ2-7	CASGDAGGGYEQYF	TGTGCCAGCGGTGATGCTGGGGGGGGTTATGAACAGTACTTC		GT
IGT18.CGACTTCGTGCTAGCC	TRBV12-2 – TRBV13-2	productive	TRBV13-2	TRBJ2-1	CASGDIGGYAEQFF	TGTGCCAGCGGTGATATTGGGGGCTATGCTGAGCAGTTCTTC	AT
IGT18.CGAGAAGAGCAATATG	TRBV12-2 – TRBV13-2	productive	TRBV13-2	TRBJ2-7	CASGDWGGRYEQYF	TGTGCCAGCGGTGATTGGGGGGGCCGCTATGAACAGTACTTC		CG
IGT18.CGAGCACCACGCTTTC	TRBV12-2 – TRBV13-2	productive	TRBV13-2	TRBJ1-1	CASGDSVNTEVFF	TGTGCCAGCGGTGATTCAGTAAACACAGAAGTCTTCTTT	T	T
IGT18.CGAGCACGTAGCTTGT	TRBV12-2 – TRBV13-2	productive	TRBV13-2	TRBJ2-5	CASGKHQDTQYF	TGTGCCAGCGGCAAACATCAAGACACCCAGTACTTT	CAA	T
IGT18.CGAGCCAAGCTGTCTA	TRBV12-2 – TRBV13-2	productive	TRBV13-2	TRBJ2-7	CASGDGQSSYEQYF	TGTGCCAGCGGTGATGGTCAGAGCTCCTATGAACAGTACTTC	GT
IGT18.CGATCGGTCGCAAGCC	TRBV12-2 – TRBV13-2	productive	TRBV13-2	TRBJ2-7	CASGEDSYEQYF	TGTGCCAGCGGTGAAGACAGCTATGAACAGTACTTC	A
IGT18.CGATCGGTCGCCATAA	TRBV12-2 – TRBV13-2	productive	TRBV13-2	TRBJ2-1	CASGDRWGGVDAEQFF	TGTGCCAGCGGTGACCGCTGGGGGGGCGTAGATGCTGAGCAGTTCTTC	CCG	TAG
IGT18.CGATGTAGTCCGTTAA	TRBV12-2 – TRBV13-2	productive	TRBV13-2	TRBJ1-6	CASGEDSYNSPLYF	TGTGCCAGCGGTGAAGACAGCTATAATTCGCCCCTCTACTTT	A
IGT18.CGCCAAGAGCGATAGC	TRBV12-2 – TRBV13-2	productive	TRBV13-2	TRBJ1-3	CASGEWGVSGNTLYF	TGTGCCAGCGGTGAGTGGGGGGTTTCTGGAAATACGCTCTATTTT	GT	GT
IGT18.CGCGTTTGTCTCTCTG	TRBV12-2 – TRBV13-2	productive	TRBV13-2	TRBJ1-3	CASGDGTDSGNTLYF	TGTGCCAGCGGTGATGGGACAGATTCTGGAAATACGCTCTATTTT
IGT18.CGCTATCAGGTTCCTA	TRBV12-2 – TRBV13-2	productive	TRBV13-2	TRBJ1-2	CASGDQGADSDYTF	TGTGCCAGCGGTGATCAGGGGGCGGACTCCGACTACACCTTC		G
IGT18.CGCTATCTCGTACCGG	TRBV12-2 – TRBV13-2	productive	TRBV13-2	TRBJ2-7	CASGGPGQGYEQYF	TGTGCCAGCGGTGGTCCGGGACAGGGGTATGAACAGTACTTC	GT
IGT18.CGCTGGACATTTGCTT	TRBV12-2 – TRBV13-2	productive	TRBV13-2	TRBJ1-1	CASGEGGGGTEVFF	TGTGCCAGCGGTGAAGGGGGAGGGGGCACAGAAGTCTTCTTT		AGGGGG
IGT18.CGCTTCAAGGCAATTA	TRBV12-2 – TRBV13-2	productive	TRBV13-2	TRBJ2-3	CASGDNSAETLYF	TGTGCCAGCGGTGACAACAGTGCAGAAACGCTGTATTTT
IGT18.CGCTTCACAGTAAGCG	TRBV12-2 – TRBV13-2	productive	TRBV13-2	TRBJ1-3	CASGDNSGNTLYF	TGTGCCAGCGGTGACAATTCTGGAAATACGCTCTATTTT
IGT18.CGGACACAGATGTAAC	TRBV12-2 – TRBV13-2	productive	TRBV13-2	TRBJ1-3	CASGDADSGNTLYF	TGTGCCAGCGGTGATGCAGATTCTGGAAATACGCTCTATTTT
IGT18.CGGACACTCGTTTGCC	TRBV12-2 – TRBV13-2	productive	TRBV13-2	TRBJ1-2	CASGDRGNSDYTF	TGTGCCAGCGGGGACAGGGGAAACTCCGACTACACCTTC
IGT18.CGGACGTAGACCCACC	TRBV12-2 – TRBV13-2	productive	TRBV13-2	TRBJ2-5	CASGERLGFNQDTQYF	TGTGCCAGCGGTGAGAGACTGGGGTTTAACCAAGACACCCAGTACTTT	GA	T
IGT18.CGGACTGTCTCTTATG	TRBV12-2 – TRBV13-2	productive	TRBV13-2	TRBJ2-2	CASGVTGGTGQLYF	TGTGCCAGCGGTGTGACAGGGGGCACCGGGCAGCTCTACTTT	T
IGT18.CGGAGCTCAAACAACA	TRBV12-2 – TRBV13-2	productive	TRBV13-2	TRBJ1-3	CASGERQGNSGNTLYF	TGTGCCAGCGGTGAGAGACAGGGAAATTCTGGAAATACGCTCTATTTT	GA	A
IGT18.CGGAGCTCACGGTAGA	TRBV12-2 – TRBV13-2	productive	TRBV13-2	TRBJ1-1	CASGDPGTNTEVFF	TGTGCCAGCGGTGACCCAGGGACAAACACAGAAGTCTTCTTT	CC	A
IGT18.CGGAGCTCAGGTGGAT	TRBV12-2 – TRBV13-2	productive	TRBV13-2	TRBJ2-2	CASGDVGGENTGQLYF	TGTGCCAGCGGTGATGTGGGGGGTGAAAACACCGGGCAGCTCTACTTT		TGA
IGT18.CGGAGCTTCCGTTGCT	TRBV12-2 – TRBV13-2	productive	TRBV13-2	TRBJ2-5	CASGDGGGRDTQYF	TGTGCCAGCGGTGATGGGGGGGGGCGGGACACCCAGTACTTT	G	G
IGT18.CGGAGTCCATGCATGT	TRBV12-2 – TRBV13-2	productive	TRBV13-2	TRBJ1-1	CASGDAGEGNTEVFF	TGTGCCAGCGGTGATGCGGGGGAGGGAAACACAGAAGTCTTCTTT		AGGG
IGT18.CGGCTAGCAACTGCTA	TRBV12-2 – TRBV13-2	productive	TRBV13-2	TRBJ1-5	CASGVPGQGRYQAPLF	TGTGCCAGCGGTGTCCCGGGACAGGGGAGATACCAGGCTCCGCTTTTT		AGAT
IGT18.CGGCTAGCACAGATTC	TRBV12-2 – TRBV13-2	productive	TRBV13-2	TRBJ1-2	CASGDRGGNSDYTF	TGTGCCAGCGGAGACAGGGGCGGAAACTCCGACTACACCTTC	A	CGG
IGT18.CGGCTAGCACTCTGTC	TRBV12-2 – TRBV13-2	productive	TRBV13-2	TRBJ2-2	CASGATGGENTGQLYF	TGTGCCAGCGGTGCCACTGGGGGGGAAAACACCGGGCAGCTCTACTTT	CC	A
IGT18.CGGCTAGGTGCCTGTG	TRBV12-2 – TRBV13-2	productive	TRBV13-2	TRBJ2-5	CASGEGTGGAREDTQYF	TGTGCCAGCGGTGAAGGGACTGGGGGGGCGCGCGAAGACACCCAGTACTTT	A	GCG
IGT18.CGGCTAGTCTGACCTC	TRBV12-2 – TRBV13-2	productive	TRBV13-2	TRBJ2-1	CASGDALGGAEQFF	TGTGCCAGCGGTGATGCACTGGGGGGGGCTGAGCAGTTCTTC
IGT18.CGGGTCACACACATGT	TRBV12-2 – TRBV13-2	productive	TRBV13-2	TRBJ2-5	CASGDHPSAQYF	TGTGCCAGCGGTGATCACCCTTCAGCCCAGTACTTT	CACCCTT
IGT18.CGGGTCACAGGACGTA	TRBV12-2 – TRBV13-2	productive	TRBV13-2	TRBJ2-5	CASGDGAGVRDTQYF	TGTGCCAGCGGTGATGGGGCGGGGGTTCGGGACACCCAGTACTTT	GGGC	TTCGG
IGT18.CGGGTCATCTTGTTTG	TRBV12-2 – TRBV13-2	productive	TRBV13-2	TRBJ2-5	CASRDTNNQDTQYF	TGTGCCAGCCGGGACACAAATAACCAAGACACCCAGTACTTT		CAAA
IGT18.CGTAGCGAGGCCATAG	TRBV12-2 – TRBV13-2	productive	TRBV13-2	TRBJ2-5	CASGDVGLGEDTQYF	TGTGCCAGCGGTGATGTGGGACTGGGGGAAGACACCCAGTACTTT	T
IGT18.CGTAGCGGTTGGTTTG	TRBV12-2 – TRBV13-2	productive	TRBV13-2	TRBJ1-2	CASGDGTGGDSDYTF	TGTGCCAGCGGTGACGGGACAGGGGGAGACTCCGACTACACCTTC		AG
IGT18.CGTAGGCCATGAACCT	TRBV12-2 – TRBV13-2	productive	TRBV13-2	TRBJ1-3	CASGDRTGSGNTLYF	TGTGCCAGCGGTGATCGGACAGGGTCTGGAAATACGCTCTATTTT	C
IGT18.CGTCACTTCCATGAGT	TRBV12-2 – TRBV13-2	productive	TRBV13-2	TRBJ2-3	CASGGIWGASAETLYF	TGTGCCAGCGGTGGGATCTGGGGGGCTAGTGCAGAAACGCTGTATTTT	GGAT
IGT18.CGTCAGGTCGGCTTGG	TRBV12-2 – TRBV13-2	productive	TRBV13-2	TRBJ2-5	CASGEQDTQYF	TGTGCCAGCGGTGAACAAGACACCCAGTACTTT
IGT18.CGTCCATAGAGACGAA	TRBV12-2 – TRBV13-2	productive	TRBV13-2	TRBJ2-7	CASGDGQSSYEQYF	TGTGCCAGCGGTGATGGTCAGAGCTCCTATGAACAGTACTTC	GT
IGT18.CGTCCATCATACCATG	TRBV12-2 – TRBV13-2	productive	TRBV13-2	TRBJ2-5	CASGDTVEDTQYF	TGTGCCAGCGGTGATACTGTGGAAGACACCCAGTACTTT		TGG
IGT18.CGTCCATTCGGCCGAT	TRBV12-2 – TRBV13-2	productive	TRBV13-2	TRBJ2-7	CASGDYRDEQYF	TGTGCCAGCGGTGATTACAGGGATGAACAGTACTTC	T
IGT18.CGTCTACGTCGAATCT	TRBV12-2 – TRBV13-2	productive	TRBV13-2	TRBJ2-2	CASGDQTGTTGQLYF	TGTGCCAGCGGTGATCAGACTGGGACCACCGGGCAGCTCTACTTT	CA	AC
IGT18.CGTGTAAAGATAGCAT	TRBV12-2 – TRBV13-2	productive	TRBV13-2	TRBJ1-1	CASGDAPGNTEVFF	TGTGCCAGCGGTGATGCACCAGGGAACACAGAAGTCTTCTTT	C
IGT18.CGTGTAAAGCCCGAAA	TRBV12-2 – TRBV13-2	productive	TRBV13-2	TRBJ1-2	CASGDARQHSDYTF	TGTGCCAGCGGTGATGCGAGACAGCACTCCGACTACACCTTC	GA	C
IGT18.CGTGTCTTCTGGTATG	TRBV12-2 – TRBV13-2	productive	TRBV13-2	TRBJ2-1	CASGGLGENYAEQFF	TGTGCCAGCGGGGGACTGGGGGAAAACTATGCTGAGCAGTTCTTC		AA
IGT18.CGTTAGATCGACCAGC	TRBV12-2 – TRBV13-2	productive	TRBV13-2	TRBJ1-6	CASGDDGDSPLYF	TGTGCCAGCGGTGATGATGGGGATTCGCCCCTCTACTTT	AT
IGT18.CGTTCTGTCAGCGATT	TRBV12-2 – TRBV13-2	productive	TRBV13-2	TRBJ2-5	CASGVGTGGENTQYF	TGTGCCAGCGGTGTCGGGACTGGGGGTGAGAACACCCAGTACTTT	T	TGAGA
IGT18.CGTTGGGGTGAGGCTA	TRBV12-2 – TRBV13-2	productive	TRBV13-2	TRBJ2-1	CASGDGGAGYAEQFF	TGTGCCAGCGGTGATGGGGGGGCCGGCTATGCTGAGCAGTTCTTC		CGG
IGT18.CTAACTTAGGTGTTAA	TRBV12-2 – TRBV13-2	productive	TRBV13-2	TRBJ1-1	CASGAPGQGATEVFF	TGTGCCAGCGGTGCGCCGGGACAGGGGGCCACAGAAGTCTTCTTT	CG
IGT18.CTAAGACAGGGAACGG	TRBV12-2 – TRBV13-2	productive	TRBV13-2	TRBJ1-1	CASGDEGYTEVFF	TGTGCCAGCGGTGATGAAGGTTACACAGAAGTCTTCTTT	A	TT
IGT18.CTACACCGTTCCACTC	TRBV12-2 – TRBV13-2	productive	TRBV13-2	TRBJ1-1	CASGDARGPEVFF	TGTGCCAGCGGTGATGCTAGGGGACCAGAAGTCTTCTTT	TAG
IGT18.CTACATTAGAAACCGC	TRBV12-2 – TRBV13-2	productive	TRBV13-2	TRBJ1-4	CASGDVANERLFF	TGTGCCAGCGGTGATGTGGCCAACGAAAGATTATTTTTC
IGT18.CTACATTGTGCCTGGT	TRBV12-2 – TRBV13-2	productive	TRBV13-2	TRBJ2-4	CASGDARGSQNTLYF	TGTGCCAGCGGTGATGCGAGGGGTAGTCAAAACACCTTGTACTTT	G
IGT18.CTACCCAAGCAGCGTA	TRBV12-2 – TRBV13-2	productive	TRBV13-2	TRBJ1-1	CASGVPLRGGTEVFF	TGTGCCAGCGGTGTTCCTCTCAGGGGAGGGACAGAAGTCTTCTTT	TTCCTCT	AGGG
IGT18.CTACGTCCAAGGTTTC	TRBV12-2 – TRBV13-2	productive	TRBV13-2	TRBJ2-5	CASLTGDQDTQYF	TGTGCCAGCCTCACTGGGGATCAAGACACCCAGTACTTT	CTC	AT
IGT18.CTAGAGTGTTCCGTCT	TRBV12-2 – TRBV13-2	productive	TRBV13-2	TRBJ1-6	CASGDAEGIYNSPLYF	TGTGCCAGCGGTGATGCAGAGGGTATTTATAATTCGCCCCTCTACTTT	G	TATT
IGT18.CTAGCCTCAATCTACG	TRBV12-2 – TRBV13-2	productive	TRBV13-2	TRBJ1-1	CASGESGAGTEVFF	TGTGCCAGCGGTGAGTCAGGGGCGGGCACAGAAGTCTTCTTT	GT	CGGG
IGT18.CTAGTGAGTTTAGCTG	TRBV12-2 – TRBV13-2	productive	TRBV13-2	TRBJ1-3	CASGLRGGNTLYF	TGTGCCAGCGGACTCAGGGGTGGAAATACGCTCTATTTT	ACT
IGT18.CTCACACCAGCTCGCA	TRBV12-2 – TRBV13-2	productive	TRBV13-2	TRBJ1-2	CASGVLQNSDYTF	TGTGCCAGCGGTGTCCTTCAAAACTCCGACTACACCTTC
IGT18.CTCATTAAGACACTAA	TRBV12-2 – TRBV13-2	productive	TRBV13-2	TRBJ2-5	CASGDAGTGMDTQYF	TGTGCCAGCGGTGATGCAGGGACTGGAATGGACACCCAGTACTTT		AATG
IGT18.CTCATTATCACTCTTA	TRBV12-2 – TRBV13-2	productive	TRBV13-2	TRBJ2-7	CASGDADWLGEQYF	TGTGCCAGCGGTGATGCGGACTGGCTGGGGGAACAGTACTTC		CTGGGG
IGT18.CTCCTAGCATGGTCAT	TRBV12-2 – TRBV13-2	productive	TRBV13-2	TRBJ1-4	CASGDRQISNERLFF	TGTGCCAGCGGTGATAGACAGATTTCCAACGAAAGATTATTTTTC	A
IGT18.CTCCTAGGTAGAAAGG	TRBV12-2 – TRBV13-2	productive	TRBV13-2	TRBJ2-3	CASGDRGASAETLYF	TGTGCCAGCGGGGATCGGGGGGCTAGTGCAGAAACGCTGTATTTT	GGATC
IGT18.CTCGAAAAGACAGGCT	TRBV12-2 – TRBV13-2	productive	TRBV13-2	TRBJ2-7	CASGDAGGSSYEQYF	TGTGCCAGCGGTGATGCCGGGGGGAGCTCCTATGAACAGTACTTC	C
IGT18.CTCGAAAGTTCGCGAC	TRBV12-2 – TRBV13-2	productive	TRBV13-2	TRBJ1-2	CASGQGAEDSDYTF	TGTGCCAGCGGGCAGGGGGCGGAGGACTCCGACTACACCTTC	G	GAGG
IGT18.CTCGAAAGTTGTCGCG	TRBV12-2 – TRBV13-2	productive	TRBV13-2	TRBJ1-6	CASGDAPPYNSPLYF	TGTGCCAGCGGTGATGCCCCCCCCTATAATTCGCCCCTCTACTTT
IGT18.CTCGAGGTCCAATGGT	TRBV12-2 – TRBV13-2	productive	TRBV13-2	TRBJ2-5	CASAPGGARDTQYF	TGTGCCAGCGCCCCCGGGGGGGCGCGAGACACCCAGTACTTT	CCCCC	G
IGT18.CTCGGAGGTTCGGCAC	TRBV12-2 – TRBV13-2	productive	TRBV13-2	TRBJ2-1	CASGGTGYYAEQFF	TGTGCCAGCGGCGGGACAGGGTACTATGCTGAGCAGTTCTTC		T
IGT18.CTCGGAGTCTCAACTT	TRBV12-2 – TRBV13-2	productive	TRBV13-2	TRBJ1-2	CASGGGLGSDYTF	TGTGCCAGCGGGGGGGGGCTGGGCTCCGACTACACCTTC	GG	TGGG
IGT18.CTCGGGAAGCTAGTCT	TRBV12-2 – TRBV13-2	productive	TRBV13-2	TRBJ1-5	CASGEVTGPYNNQAPLF	TGTGCCAGCGGTGAGGTGACAGGACCCTATAACAACCAGGCTCCGCTTTTT	GGT	ACCC
IGT18.CTCGGGATCCTATTCA	TRBV12-2 – TRBV13-2	productive	TRBV13-2	TRBJ2-7	CASGDATGGYEQYF	TGTGCCAGCGGTGATGCGACTGGGGGGTATGAACAGTACTTC
IGT18.CTCGTACCATGCATGT	TRBV12-2 – TRBV13-2	productive	TRBV13-2	TRBJ1-1	CASGDFTGGRDTEVFF	TGTGCCAGCGGTGATTTCACAGGGGGCAGGGACACAGAAGTCTTCTTT	TTC	AGGG
IGT18.CTCGTACGTTCACCTC	TRBV12-2 – TRBV13-2	productive	TRBV13-2	TRBJ2-1	CASGDTANYAEQFF	TGTGCCAGCGGTGACACTGCCAACTATGCTGAGCAGTTCTTC	C	CC
IGT18.CTCGTACTCAGCTGGC	TRBV12-2 – TRBV13-2	productive	TRBV13-2	TRBJ2-7	CASGDFRTGGDEQYF	TGTGCCAGCGGTGATTTCAGGACTGGGGGGGATGAACAGTACTTC	TTCA
IGT18.CTCGTCAAGGACAGCT	TRBV12-2 – TRBV13-2	productive	TRBV13-2	TRBJ2-7	CASGDDRYEQYF	TGTGCCAGCGGTGACGACAGATATGAACAGTACTTC	C	A
IGT18.CTCTAATTCCAGAGGA	TRBV12-2 – TRBV13-2	productive	TRBV13-2	TRBJ2-1	CASGVGLGGWYAEQFF	TGTGCCAGCGGTGTGGGACTGGGGGGCTGGTATGCTGAGCAGTTCTTC	T	CTGG
IGT18.CTCTAATTCTGTCTCG	TRBV12-2 – TRBV13-2	productive	TRBV13-2	TRBJ1-3	CASGEPSSGNTLYF	TGTGCCAGCGGTGAGCCCAGTTCTGGAAATACGCTCTATTTT	GCC
IGT18.CTCTACGAGGGAACGG	TRBV12-2 – TRBV13-2	productive	TRBV13-2	TRBJ2-5	CASGETGYQDTQYF	TGTGCCAGCGGTGAGACTGGTTACCAAGACACCCAGTACTTT		TT
IGT18.CTCTGGTCACCCAGTG	TRBV12-2 – TRBV13-2	productive	TRBV13-2	TRBJ2-1	CASGDTDNYAEQFF	TGTGCCAGCGGTGATACAGATAACTATGCTGAGCAGTTCTTC
IGT18.CTCTGGTGTACGAAAT	TRBV12-2 – TRBV13-2	productive	TRBV13-2	TRBJ2-7	CASGDAGVEQYF	TGTGCCAGCGGTGATGCCGGGGTTGAACAGTACTTC	C	T
IGT18.CTCTGGTGTTGTCGCG	TRBV12-2 – TRBV13-2	productive	TRBV13-2	TRBJ1-1	CASGDDSGGTEVFF	TGTGCCAGCGGTGATGATTCCGGGGGCACAGAAGTCTTCTTT	ATTCC
IGT18.CTCTGGTTCAGTCAGT	TRBV12-2 – TRBV13-2	productive	TRBV13-2	TRBJ1-1	CASGDAGQNTEVFF	TGTGCCAGCGGTGATGCGGGACAAAACACAGAAGTCTTCTTT
IGT18.CTCTGGTTCCCACTTG	TRBV12-2 – TRBV13-2	productive	TRBV13-2	TRBJ1-1	CASGMDRGEVFF	TGTGCCAGCGGGATGGACAGGGGTGAAGTCTTCTTT	GAT	T
IGT18.CTGAAGTCAAGCCTAT	TRBV12-2 – TRBV13-2	productive	TRBV13-2	TRBJ1-1	CASGEDNTEVFF	TGTGCCAGCGGTGAGGACAACACAGAAGTCTTCTTT
IGT18.CTGAAGTGTAGTGAAT	TRBV12-2 – TRBV13-2	productive	TRBV13-2	TRBJ1-1	CASGVLRTNTEVFF	TGTGCCAGCGGTGTCCTCAGGACAAACACAGAAGTCTTCTTT	TCCT	A
IGT18.CTGAAGTTCGTAGATC	TRBV12-2 – TRBV13-2	productive	TRBV13-2	TRBJ2-2	CASGGPGGVNTGQLYF	TGTGCCAGCGGTGGTCCTGGGGGGGTAAACACCGGGCAGCTCTACTTT	GTC	T
IGT18.CTGATAGCACCTGGTG	TRBV12-2 – TRBV13-2	productive	TRBV13-2	TRBJ2-7	CASGDHWGGWEQYF	TGTGCCAGCGGTGATCACTGGGGGGGCTGGGAACAGTACTTC	C	TGG
IGT18.CTGATAGGTAAAGTCA	TRBV12-2 – TRBV13-2	productive	TRBV13-2	TRBJ2-1	CASGDRDRDNYAEQFF	TGTGCCAGCGGGGACCGGGACAGGGATAACTATGCTGAGCAGTTCTTC	GGA
IGT18.CTGCGGAGTGAGGCTA	TRBV12-2 – TRBV13-2	productive	TRBV13-2	TRBJ2-1	CASGDGTGVAEQFF	TGTGCCAGCGGTGATGGGACTGGGGTTGCTGAGCAGTTCTTC		T
IGT18.CTGCTGTCATGACATC	TRBV12-2 – TRBV13-2	productive	TRBV13-2	TRBJ2-3	CASGDGDSSAETLYF	TGTGCCAGCGGTGATGGGGACTCTAGTGCAGAAACGCTGTATTTT
IGT18.CTGGTCTTCGCCCTTA	TRBV12-2 – TRBV13-2	productive	TRBV13-2	TRBJ2-3	CASGVLRGRDETLYF	TGTGCCAGCGGTGTCCTCAGGGGGCGCGACGAAACGCTGTATTTT	TCCT	GAC
IGT18.CTGGTCTTCTATCCTA	TRBV12-2 – TRBV13-2	productive	TRBV13-2	TRBJ2-5	CASGDRDWGAVNQDTQYF	TGTGCCAGCGGTGACCGGGACTGGGGGGCCGTTAACCAAGACACCCAGTACTTT		CC
IGT18.CTGTGCTTCACCGTAA	TRBV12-2 – TRBV13-2	productive	TRBV13-2	TRBJ2-7	CASGVRDWGYEQYF	TGTGCCAGCGGTGTCCGGGACTGGGGGTATGAACAGTACTTC	T
IGT18.CTTAACTTCAAGAAGT	TRBV12-2 – TRBV13-2	productive	TRBV13-2	TRBJ2-7	CASGDAPTSYEQYF	TGTGCCAGCGGTGATGCCCCGACGAGTTATGAACAGTACTTC	CCC	GAGT
IGT18.CTTAACTTCTTGGGTA	TRBV12-2 – TRBV13-2	productive	TRBV13-2	TRBJ1-1	CASGEKNTEVFF	TGTGCCAGCGGTGAAAAAAACACAGAAGTCTTCTTT
IGT18.CTTACCGCAAGAGTCG	TRBV12-2 – TRBV13-2	productive	TRBV13-2	TRBJ1-4	CASGETGTTNERLFF	TGTGCCAGCGGTGAGACAGGGACGACCAACGAAAGATTATTTTTC		ACGA
IGT18.CTTAGGACAGGTTTCA	TRBV12-2 – TRBV13-2	productive	TRBV13-2	TRBJ2-1	CASGLGLGDNYAEQFF	TGTGCCAGCGGTCTGGGACTGGGGGATAACTATGCTGAGCAGTTCTTC	CT
IGT18.CTTAGGATCTCCCTGA	TRBV12-2 – TRBV13-2	productive	TRBV13-2	TRBJ1-1	CASGDTGGNTEVFF	TGTGCCAGCGGTGATACGGGAGGGAACACAGAAGTCTTCTTT	A	GGG
IGT18.CTTCTCTAGGTGCTAG	TRBV12-2 – TRBV13-2	productive	TRBV13-2	TRBJ2-1	CASGGTGYYAEQFF	TGTGCCAGCGGCGGGACAGGGTACTATGCTGAGCAGTTCTTC		T
IGT18.CTTCTCTGTTGGTTTG	TRBV12-2 – TRBV13-2	productive	TRBV13-2	TRBJ2-7	CASGDAGGSYEQYF	TGTGCCAGCGGTGATGCTGGGGGGAGTTATGAACAGTACTTC		AGT
IGT18.CTTCTCTTCCCACTTG	TRBV12-2 – TRBV13-2	productive	TRBV13-2	TRBJ2-5	CASGGTGEDTQYF	TGTGCCAGCGGCGGGACAGGGGAAGACACCCAGTACTTT
IGT18.CTTGGCTTCAGTACGT	TRBV12-2 – TRBV13-2	productive	TRBV13-2	TRBJ2-2	CASGGDSANTGQLYF	TGTGCCAGCGGTGGGGACAGTGCAAACACCGGGCAGCTCTACTTT
IGT18.CTTTGCGGTCGACTAT	TRBV12-2 – TRBV13-2	productive	TRBV13-2	TRBJ2-2	CASVGANTGQLYF	TGTGCCAGCGTGGGGGCAAACACCGGGCAGCTCTACTTT
IGT18.GAACATCAGCAAATCA	TRBV12-2 – TRBV13-2	productive	TRBV13-2	TRBJ2-4	CASGLGGSSQNTLYF	TGTGCCAGCGGACTGGGGGGGAGTAGTCAAAACACCTTGTACTTT		AG
IGT18.GAACATCAGCAAATCA	TRBV12-2 – TRBV13-2	productive	TRBV13-2	TRBJ2-7	CASGDGLGGLEQYF	TGTGCCAGCGGTGATGGACTGGGGGGGCTTGAACAGTACTTC		T
IGT18.GAACATCCATGGTCTA	TRBV12-2 – TRBV13-2	productive	TRBV13-2	TRBJ2-5	CASGGTGGARGQDTQYF	TGTGCCAGCGGTGGGACTGGGGGGGCGCGGGGCCAAGACACCCAGTACTTT		GGGG
IGT18.GAACCTACACGGTAAG	TRBV12-2 – TRBV13-2	productive	TRBV13-2	TRBJ1-2	CASGDNANSDYTF	TGTGCCAGCGGTGATAATGCAAACTCCGACTACACCTTC
IGT18.GAACCTAGTCTGATTG	TRBV12-2 – TRBV13-2	productive	TRBV13-2	TRBJ2-1	CASGDLGGADYAEQFF	TGTGCCAGCGGTGACCTGGGGGGCGCAGACTATGCTGAGCAGTTCTTC	C	CGCAG
IGT18.GAACGGACAGGCGATA	TRBV12-2 – TRBV13-2	productive	TRBV13-2	TRBJ2-4	CASGDLGASQNTLYF	TGTGCCAGCGGTGACCTGGGGGCTAGTCAAAACACCTTGTACTTT	C
IGT18.GAACGGAGTCGGCATC	TRBV12-2 – TRBV13-2	productive	TRBV13-2	TRBJ2-4	CASGDGGENTLYF	TGTGCCAGCGGTGATGGGGGGGAAAACACCTTGTACTTT
IGT18.GAAGCAGGTGCTCTTC	TRBV12-2 – TRBV13-2	productive	TRBV13-2	TRBJ2-2	CASGDAKGGAGQLYF	TGTGCCAGCGGTGATGCAAAGGGGGGCGCCGGGCAGCTCTACTTT	AA
IGT18.GAAGCAGTCCGCGCAA	TRBV12-2 – TRBV13-2	productive	TRBV13-2	TRBJ2-4	CASGDALGQNTLYF	TGTGCCAGCGGTGATGCCTTGGGACAAAACACCTTGTACTTT	CTT
IGT18.GACAGAGAGTCCTCCT	TRBV12-2 – TRBV13-2	productive	TRBV13-2	TRBJ1-3	CASGERTLSGNTLYF	TGTGCCAGCGGTGAGCGGACACTTTCTGGAAATACGCTCTATTTT	GC	CT
IGT18.GACAGAGTCGGAATCT	TRBV12-2 – TRBV13-2	productive	TRBV13-2	TRBJ1-1	CASEGGANTEVFF	TGTGCCAGCGAAGGGGGCGCAAACACAGAAGTCTTCTTT	A
IGT18.GACAGAGTCTGTCTCG	TRBV12-2 – TRBV13-2	productive	TRBV13-2	TRBJ2-3	CASGDPGRGGSAETLYF	TGTGCCAGCGGTGATCCGGGACGGGGAGGTAGTGCAGAAACGCTGTATTTT		GGGGAGG
IGT18.GACCTGGGTTAAGTAG	TRBV12-2 – TRBV13-2	productive	TRBV13-2	TRBJ1-2	CASGEETTNSDYTF	TGTGCCAGCGGGGAAGAAACAACAAACTCCGACTACACCTTC		AGAAACAA
IGT18.GACGCGTGTTTACTCT	TRBV12-2 – TRBV13-2	productive	TRBV13-2	TRBJ1-4	CASGEQNERLFF	TGTGCCAGCGGTGAGCAGAACGAAAGATTATTTTTC	G
IGT18.GACGGCTCACCAACCG	TRBV12-2 – TRBV13-2	productive	TRBV13-2	TRBJ2-7	CASGDRTKYEQYF	TGTGCCAGCGGTGATCGGACAAAATATGAACAGTACTTC	C	AAA
IGT18.GACGGCTGTACAGTTC	TRBV12-2 – TRBV13-2	productive	TRBV13-2	TRBJ2-1	CASGDAGLGYAEQFF	TGTGCCAGCGGTGATGCGGGACTGGGGTATGCTGAGCAGTTCTTC
IGT18.GACGGCTTCTCGCTTG	TRBV12-2 – TRBV13-2	productive	TRBV13-2	TRBJ2-7	CASGERDREQYF	TGTGCCAGCGGTGAACGGGACAGGGAACAGTACTTC	A
IGT18.GACGTGCAGCCCAATT	TRBV12-2 – TRBV13-2	productive	TRBV13-2	TRBJ2-3	CASGDAGGASAETLYF	TGTGCCAGCGGTGATGCGGGGGGTGCTAGTGCAGAAACGCTGTATTTT		TG
IGT18.GACGTGCAGGGCTTCC	TRBV12-2 – TRBV13-2	productive	TRBV13-2	TRBJ1-1	CASGDLRDRNTEVFF	TGTGCCAGCGGTGATCTCCGGGACAGGAACACAGAAGTCTTCTTT	CT
IGT18.GACGTGCGTTCCGGCA	TRBV12-2 – TRBV13-2	productive	TRBV13-2	TRBJ2-4	CASGDPSSQNTLYF	TGTGCCAGCGGTGATCCATCAAGTCAAAACACCTTGTACTTT
IGT18.GACGTTAAGTAGGTGC	TRBV12-2 – TRBV13-2	productive	TRBV13-2	TRBJ2-3	CASGEVTGEIAETLYF	TGTGCCAGCGGTGAGGTGACAGGGGAGATTGCAGAAACGCTGTATTTT	GGT	AGAT
IGT18.GACGTTACAAGCCGCT	TRBV12-2 – TRBV13-2	productive	TRBV13-2	TRBJ1-1	CASGERGWDTEVFF	TGTGCCAGCGGTGAGCGGGGGTGGGACACAGAAGTCTTCTTT	GC	TGGG
IGT18.GACGTTAGTAAACACA	TRBV12-2 – TRBV13-2	productive	TRBV13-2	TRBJ2-1	CASGDALGGRDAEQFF	TGTGCCAGCGGTGATGCACTGGGGGGGAGGGATGCTGAGCAGTTCTTC		AGGG
IGT18.GACGTTAGTCGCGGTT	TRBV12-2 – TRBV13-2	productive	TRBV13-2	TRBJ2-7	CASGDAPDNSYEQYF	TGTGCCAGCGGTGATGCCCCGGACAACTCCTATGAACAGTACTTC	CCC	A
IGT18.GACGTTAGTTACCAGT	TRBV12-2 – TRBV13-2	productive	TRBV13-2	TRBJ2-7	CASGVIWGGSYEQYF	TGTGCCAGCGGTGTGATCTGGGGGGGCTCCTATGAACAGTACTTC	TGAT
IGT18.GACGTTATCCACGACG	TRBV12-2 – TRBV13-2	productive	TRBV13-2	TRBJ2-4	CASGDTSQNTLYF	TGTGCCAGCGGTGACACCAGTCAAAACACCTTGTACTTT
IGT18.GACGTTATCGGGAGTA	TRBV12-2 – TRBV13-2	productive	TRBV13-2	TRBJ2-3	CASGDGWGGSAETLYF	TGTGCCAGCGGTGATGGGTGGGGGGGTAGTGCAGAAACGCTGTATTTT	GG
IGT18.GACTAACCACTTGGAT	TRBV12-2 – TRBV13-2	productive	TRBV13-2	TRBJ1-2	CASGEGTGNSDYTF	TGTGCCAGCGGTGAAGGGACAGGAAACTCCGACTACACCTTC	A
IGT18.GACTAACTCAGTCAGT	TRBV12-2 – TRBV13-2	productive	TRBV13-2	TRBJ2-2	CASGEGTANTGQLYF	TGTGCCAGCGGTGAGGGCACTGCAAACACCGGGCAGCTCTACTTT	GGGC
IGT18.GACTAACTCGCTTGTC	TRBV12-2 – TRBV13-2	productive	TRBV13-2	TRBJ1-5	CASGGRDNNNQAPLF	TGTGCCAGCGGGGGCCGGGACAACAACAACCAGGCTCCGCTTTTT	GGG	AC
IGT18.GACTAACTCTTGAGAC	TRBV12-2 – TRBV13-2	productive	TRBV13-2	TRBJ1-3	CASGDATRGHGNTLYF	TGTGCCAGCGGTGATGCAACCAGGGGGCACGGAAATACGCTCTATTTT	AC	AC
IGT18.GACTACATCAACACTG	TRBV12-2 – TRBV13-2	productive	TRBV13-2	TRBJ2-1	CASGAGGVNYAEQFF	TGTGCCAGCGGTGCTGGGGGGGTTAACTATGCTGAGCAGTTCTTC		T
IGT18.GACTGCGAGCTACCGC	TRBV12-2 – TRBV13-2	productive	TRBV13-2	TRBJ1-5	CASGGDSYNNQAPLF	TGTGCCAGCGGTGGGGACAGTTATAACAACCAGGCTCCGCTTTTT
IGT18.GACTGCGCAGTACACT	TRBV12-2 – TRBV13-2	productive	TRBV13-2	TRBJ2-1	CASGDRQNYAEQFF	TGTGCCAGCGGTGACCGACAGAACTATGCTGAGCAGTTCTTC	CC
IGT18.GACTGCGTCCATGAAC	TRBV12-2 – TRBV13-2	productive	TRBV13-2	TRBJ1-1	CASGRTGAVFF	TGTGCCAGCGGGCGGACAGGGGCGGTCTTCTTT	GC	CG
IGT18.GAGGTGATCACAAACC	TRBV12-2 – TRBV13-2	productive	TRBV13-2	TRBJ2-4	CASGGGTGQNTLYF	TGTGCCAGCGGTGGGGGGACTGGGCAAAACACCTTGTACTTT	GG
IGT18.GAGTCCGCAAGCTGAG	TRBV12-2 – TRBV13-2	productive	TRBV13-2	TRBJ2-7	CASGLHSEEQYF	TGTGCCAGCGGTCTCCACTCTGAGGAACAGTACTTC	CTCC	CTGAG
IGT18.GATCAGTAGTGGAGAA	TRBV12-2 – TRBV13-2	productive	TRBV13-2	TRBJ2-5	CASGDGGQQDTQYF	TGTGCCAGCGGTGATGGGGGACAACAAGACACCCAGTACTTT	G	A
IGT18.GATCAGTTCAGCTCTC	TRBV12-2 – TRBV13-2	productive	TRBV13-2	TRBJ2-5	CASGDPGLGGGQDTQYF	TGTGCCAGCGGTGACCCGGGACTGGGGGGTGGGCAAGACACCCAGTACTTT		TGGG
IGT18.GATCTAGGTCTTCGTC	TRBV12-2 – TRBV13-2	productive	TRBV13-2	TRBJ2-7	CASGDDRGAREQYF	TGTGCCAGCGGTGATGACCGGGGGGCGCGGGAACAGTACTTC	ACC	GG
IGT18.GATGAAAAGCGATATA	TRBV12-2 – TRBV13-2	productive	TRBV13-2	TRBJ2-2	CASGDNWGGANTGQLHF	TGTGCCAGCGGTGATAACTGGGGGGGAGCAAACACCGGGCAGCTCCACTTT	A	AGCAAACACCGGGCAGCTCC
IGT18.GATGAGGAGGTGATAT	TRBV12-2 – TRBV13-2	productive	TRBV13-2	TRBJ2-4	WASGEDWGRNTLYF	TGGGCCAGCGGTGAGGACTGGGGGAGAAACACCTTGTACTTT	GGCCAGCGGTGA	AG
IGT18.GATGAGGCACTTAAGC	TRBV12-2 – TRBV13-2	productive	TRBV13-2	TRBJ1-3	CASGDSSGNTLYF	TGTGCCAGCGGTGACAGTTCTGGAAATACGCTCTATTTT
IGT18.GATTCAGTCCAAACTG	TRBV12-2 – TRBV13-2	productive	TRBV13-2	TRBJ2-1	CASGGGVYAEQFF	TGTGCCAGCGGTGGAGGGGTCTATGCTGAGCAGTTCTTC	G	T
IGT18.GCAAACTAGACAAGCC	TRBV12-2 – TRBV13-2	productive	TRBV13-2	TRBJ2-4	CASGDAYWGVSQNTLYF	TGTGCCAGCGGTGATGCATACTGGGGGGTGAGTCAAAACACCTTGTACTTT		TG
IGT18.GCAATCATCAGGATCT	TRBV12-2 – TRBV13-2	productive	TRBV13-2	TRBJ2-7	CASGGLGVYEQYF	TGTGCCAGCGGTGGCCTGGGGGTCTATGAACAGTACTTC	GC	T
IGT18.GCACATACATGCAATC	TRBV12-2 – TRBV13-2	productive	TRBV13-2	TRBJ1-4	CASGARDISNERLFF	TGTGCCAGCGGTGCCCGGGACATTTCCAACGAAAGATTATTTTTC
IGT18.GCAGCCATCTAACCGA	TRBV12-2 – TRBV13-2	productive	TRBV13-2	TRBJ2-7	CASGEDRDYEQYF	TGTGCCAGCGGTGAGGACAGGGACTATGAACAGTACTTC		A
IGT18.GCAGTTATCCCAGGTG	TRBV12-2 – TRBV13-2	productive	TRBV13-2	TRBJ2-3	CASGDLGGPSAETLYF	TGTGCCAGCGGTGATTTGGGGGGGCCTAGTGCAGAAACGCTGTATTTT	T
IGT18.GCATACAGTAGCCTAT	TRBV12-2 – TRBV13-2	productive	TRBV13-2	TRBJ1-2	CASGAGRNSDYTF	TGTGCCAGCGGTGCAGGGAGAAACTCCGACTACACCTTC		AG
IGT18.GCATACATCGACCAGC	TRBV12-2 – TRBV13-2	productive	TRBV13-2	TRBJ2-3	CASGERSAETLYF	TGTGCCAGCGGTGAGCGAAGTGCAGAAACGCTGTATTTT
IGT18.GCATGATAGAGTCTGG	TRBV12-2 – TRBV13-2	productive	TRBV13-2	TRBJ2-7	CASGDAGGGAYEQYF	TGTGCCAGCGGTGATGCGGGGGGGGGCGCTTATGAACAGTACTTC	GG	T
IGT18.GCATGCGAGGCAGGTT	TRBV12-2 – TRBV13-2	productive	TRBV13-2	TRBJ1-1	CASGGGTGANTEVFF	TGTGCCAGCGGTGGGGGGACAGGCGCAAACACAGAAGTCTTCTTT	GG	C
IGT18.GCATGCGGTGCGGTAA	TRBV12-2 – TRBV13-2	productive	TRBV13-2	TRBJ2-7	CASGDEGYEQYF	TGTGCCAGCGGTGATGAGGGGTATGAACAGTACTTC
IGT18.GCATGTAAGTGGTAAT	TRBV12-2 – TRBV13-2	productive	TRBV13-2	TRBJ2-1	CASGARAEQFF	TGTGCCAGCGGTGCGAGGGCTGAGCAGTTCTTC	CG
IGT18.GCCAAATCAAGGGTCA	TRBV12-2 – TRBV13-2	productive	TRBV13-2	TRBJ1-1	CASGDLGHNTEVFF	TGTGCCAGCGGTGATTTGGGACATAACACAGAAGTCTTCTTT	TT	T
IGT18.GCCTCTACACGGATAG	TRBV12-2 – TRBV13-2	productive	TRBV13-2	TRBJ2-4	CASGYRGSQNTLYF	TGTGCCAGCGGTTACAGGGGAAGTCAAAACACCTTGTACTTT	T	A
IGT18.GCCTCTATCCTCTAGC	TRBV12-2 – TRBV13-2	productive	TRBV13-2	TRBJ2-5	CASGDRTGPDTQYF	TGTGCCAGCGGTGACCGGACTGGGCCGGACACCCAGTACTTT	CC	CCG
IGT18.GCGACCACACTTCTGC	TRBV12-2 – TRBV13-2	productive	TRBV13-2	TRBJ2-3	CASGDGGAETLYF	TGTGCCAGCGGTGATGGGGGTGCAGAAACGCTGTATTTT
IGT18.GCGACCAGTACATCCA	TRBV12-2 – TRBV13-2	productive	TRBV13-2	TRBJ2-3	CASGDAKGTSAETLYF	TGTGCCAGCGGTGATGCAAAAGGGACTAGTGCAGAAACGCTGTATTTT	AAA
IGT18.GCGCAACCAGGATCGA	TRBV12-2 – TRBV13-2	productive	TRBV13-2	TRBJ2-7	CASGEGGYEQYF	TGTGCCAGCGGTGAAGGGGGTTATGAACAGTACTTC		T
IGT18.GCGCAGTGTGGGTATG	TRBV12-2 – TRBV13-2	productive	TRBV13-2	TRBJ2-5	CASGDAGGIQDTQYF	TGTGCCAGCGGTGATGCTGGGGGGATACAAGACACCCAGTACTTT		ATA
IGT18.GCGCCAAAGACAGAGA	TRBV12-2 – TRBV13-2	productive	TRBV13-2	TRBJ1-5	CASGGGQGTQAPLF	TGTGCCAGCGGAGGGGGACAGGGGACCCAGGCTCCGCTTTTT	AGG	AC
IGT18.GCGCGATAGTTTAGGA	TRBV12-2 – TRBV13-2	productive	TRBV13-2	TRBJ2-3	CASGVGVAETLYF	TGTGCCAGCGGTGTAGGAGTTGCAGAAACGCTGTATTTT	TA	GT
IGT18.GCGCGATCAAAGTCAA	TRBV12-2 – TRBV13-2	productive	TRBV13-2	TRBJ1-1	CASGDAGQGTEVFF	TGTGCCAGCGGTGATGCCGGACAGGGAACAGAAGTCTTCTTT	C	A
IGT18.GCGCGATCACTCAGGC	TRBV12-2 – TRBV13-2	productive	TRBV13-2	TRBJ1-1	CASGDKQANTEVFF	TGTGCCAGCGGTGATAAACAAGCAAACACAGAAGTCTTCTTT	AA	A
IGT18.GCGCGATCAGCTCCGA	TRBV12-2 – TRBV13-2	productive	TRBV13-2	TRBJ2-4	CASGDAGGGSQNTLYF	TGTGCCAGCGGTGATGCTGGGGGGGGTAGTCAAAACACCTTGTACTTT		G
IGT18.GCGCGATTCACTATTC	TRBV12-2 – TRBV13-2	productive	TRBV13-2	TRBJ2-4	CASGDRHSQNTLYF	TGTGCCAGCGGTGATCGACATAGTCAAAACACCTTGTACTTT	C
IGT18.GCGCGATTCGTCGTTC	TRBV12-2 – TRBV13-2	productive	TRBV13-2	TRBJ1-2	CASGEPPGGASDYTF	TGTGCCAGCGGTGAGCCCCCGGGGGGAGCCTCCGACTACACCTTC	GCCCCC	GAGC
IGT18.GCTCCTAAGATCGATA	TRBV12-2 – TRBV13-2	productive	TRBV13-2	TRBJ2-7	CASGDWGGVYEQYF	TGTGCCAGCGGTGATTGGGGGGGGGTTTATGAACAGTACTTC		GGTT
IGT18.GCTCCTAGTAGGAGTC	TRBV12-2 – TRBV13-2	productive	TRBV13-2	TRBJ2-3	CASGDVPGGSAETLYF	TGTGCCAGCGGTGATGTTCCGGGGGGGAGTGCAGAAACGCTGTATTTT	TTCC
IGT18.GCTCTGTTCGTGGGAA	TRBV12-2 – TRBV13-2	productive	TRBV13-2	TRBJ2-7	CASGGDWGGSSYEQYF	TGTGCCAGCGGTGGGGACTGGGGGGGGAGCTCCTATGAACAGTACTTC
IGT18.GCTGCAGAGTTGTCGT	TRBV12-2 – TRBV13-2	productive	TRBV13-2	TRBJ2-5	CASGDAGGGQDTQYF	TGTGCCAGCGGTGATGCAGGGGGTGGCCAAGACACCCAGTACTTT		TGG
IGT18.GCTGCAGCATCTCCCA	TRBV12-2 – TRBV13-2	productive	TRBV13-2	TRBJ2-3	CASGEDRGRGAETLYF	TGTGCCAGCGGTGAAGACAGGGGGAGGGGTGCAGAAACGCTGTATTTT	A	AGGG
IGT18.GCTGCGATCTGTCAAG	TRBV12-2 – TRBV13-2	productive	TRBV13-2	TRBJ1-5	CASGDARVNNQAPLF	TGTGCCAGCGGTGATGCCCGGGTTAACAACCAGGCTCCGCTTTTT		T
IGT18.GCTGGGTAGAGGTTGC	TRBV12-2 – TRBV13-2	productive	TRBV13-2	TRBJ2-1	CASGDGDWGDYAEQFF	TGTGCCAGCGGTGATGGGGACTGGGGGGACTATGCTGAGCAGTTCTTC
IGT18.GCTGGGTCAAGGCTCC	TRBV12-2 – TRBV13-2	productive	TRBV13-2	TRBJ2-5	CASGRLGFNQDTQYF	TGTGCCAGCGGTCGACTGGGGTTTAACCAAGACACCCAGTACTTT	C	T
IGT18.GCTGGGTTCCTCAATT	TRBV12-2 – TRBV13-2	productive	TRBV13-2	TRBJ1-5	CASGEQGQNQAPLF	TGTGCCAGCGGTGAGCAAGGACAAAACCAGGCTCCGCTTTTT	GCAA	A
IGT18.GCTGGGTTCTACGAGT	TRBV12-2 – TRBV13-2	productive	TRBV13-2	TRBJ1-4	CASGDLGVSNERLFF	TGTGCCAGCGGTGATTTAGGGGTTTCCAACGAAAGATTATTTTTC	TT
IGT18.GCTTGAAAGGATGCGT	TRBV12-2 – TRBV13-2	productive	TRBV13-2	TRBJ2-7	CASGDARWAPYEQYF	TGTGCCAGCGGTGATGCACGCTGGGCCCCTTATGAACAGTACTTC	CG	CCCCT
IGT18.GCTTGAAGTGGCAAAC	TRBV12-2 – TRBV13-2	productive	TRBV13-2	TRBJ2-5	CASAPGQGGRTQYF	TGTGCCAGCGCCCCGGGACAGGGGGGGAGGACCCAGTACTTT	C	GGAGG
IGT18.GCTTGAAGTTTGGGCC	TRBV12-2 – TRBV13-2	productive	TRBV13-2	TRBJ2-1	CASGPGQGNYAEQFF	TGTGCCAGCGGCCCAGGACAGGGGAACTATGCTGAGCAGTTCTTC	CCCA
IGT18.GCTTGAATCAGGCGAA	TRBV12-2 – TRBV13-2	productive	TRBV13-2	TRBJ2-5	CASGEQGRRDTQYF	TGTGCCAGCGGTGAACAGGGTAGGAGGGACACCCAGTACTTT		TAGGAGG
IGT18.GGAACTTAGCTAAGAT	TRBV12-2 – TRBV13-2	productive	TRBV13-2	TRBJ1-4	CASGAPGHPNERLFF	TGTGCCAGCGGTGCACCGGGACATCCCAACGAAAGATTATTTTTC	CA	TC
IGT18.GGAACTTAGGGATCTG	TRBV12-2 – TRBV13-2	productive	TRBV13-2	TRBJ1-1	CASGDGQYANTEVFF	TGTGCCAGCGGTGATGGGCAGTATGCAAACACAGAAGTCTTCTTT	GG	TA
IGT18.GGAACTTCAGATGAGC	TRBV12-2 – TRBV13-2	productive	TRBV13-2	TRBJ2-3	CASGRTGGSAETLYF	TGTGCCAGCGGGCGGACTGGGGGTAGTGCAGAAACGCTGTATTTT	GC
IGT18.GGAACTTTCAGCTCGG	TRBV12-2 – TRBV13-2	productive	TRBV13-2	TRBJ2-1	CASGDEGEDYAEQFF	TGTGCCAGCGGTGATGAGGGGGAAGACTATGCTGAGCAGTTCTTC		AAG
IGT18.GGAACTTTCCTGTACC	TRBV12-2 – TRBV13-2	productive	TRBV13-2	TRBJ2-5	CASGDANWPDTQYF	TGTGCCAGCGGTGATGCGAACTGGCCAGACACCCAGTACTTT	GA	CC
IGT18.GGAATAATCCGTAGTA	TRBV12-2 – TRBV13-2	productive	TRBV13-2	TRBJ2-3	CASGVRGVSSAETLYF	TGTGCCAGCGGTGTCAGGGGAGTAAGTAGTGCAGAAACGCTGTATTTT	T	AGTAAG
IGT18.GGAATAATCGGATGTT	TRBV12-2 – TRBV13-2	productive	TRBV13-2	TRBJ2-5	CASGDNINQDTQYF	TGTGCCAGCGGTGATAACATTAACCAAGACACCCAGTACTTT	A
IGT18.GGACAGAGTCTGCCAG	TRBV12-2 – TRBV13-2	productive	TRBV13-2	TRBJ1-4	CASGAGTGGGERLFF	TGTGCCAGCGGGGCCGGGACAGGGGGAGGCGAAAGATTATTTTTC	GG	AGG
IGT18.GGAGCAAAGCCGGTAA	TRBV12-2 – TRBV13-2	productive	TRBV13-2	TRBJ2-3	CASGDARRGSAETLYF	TGTGCCAGCGGTGATGCAAGGCGGGGGAGTGCAGAAACGCTGTATTTT	AGGC
IGT18.GGAGCAAGTTGTACAC	TRBV12-2 – TRBV13-2	productive	TRBV13-2	TRBJ2-4	CASGAGGPSQNTLYF	TGTGCCAGCGGTGCCGGGGGGCCCAGTCAAAACACCTTGTACTTT	CC	CC
IGT18.GGCCGATGTCGCGTGT	TRBV12-2 – TRBV13-2	productive	TRBV13-2	TRBJ2-2	CASGGGQKPNTGQLYF	TGTGCCAGCGGTGGCGGACAAAAACCAAACACCGGGCAGCTCTACTTT	GC	AAAAC
IGT18.GGCCGATGTCTTTCAT	TRBV12-2 – TRBV13-2	productive	TRBV13-2	TRBJ2-5	CASGDRDTQYF	TGTGCCAGCGGTGACCGAGACACCCAGTACTTT
IGT18.GGCCGATTCGCAGGCT	TRBV12-2 – TRBV13-2	productive	TRBV13-2	TRBJ2-7	CASGEMDRVSYEQYF	TGTGCCAGCGGTGAGATGGACAGGGTCTCCTATGAACAGTACTTC	GAT	T
IGT18.GGCGACTCATTGTGCA	TRBV12-2 – TRBV13-2	productive	TRBV13-2	TRBJ1-2	CASGGTGGNSDYTF	TGTGCCAGCGGTGGGACAGGGGGCAACTCCGACTACACCTTC
IGT18.GGCGTGTGTGGGTATG	TRBV12-2 – TRBV13-2	productive	TRBV13-2	TRBJ1-1	CASGGQTNTEVFF	TGTGCCAGCGGTGGACAGACAAACACAGAAGTCTTCTTT		A
IGT18.GGCTCGACATCGGACC	TRBV12-2 – TRBV13-2	productive	TRBV13-2	TRBJ2-1	CASGDEGDAEQFF	TGTGCCAGCGGTGATGAGGGGGACGCTGAGCAGTTCTTC		AC
IGT18.GGCTGGTCAACTGCTA	TRBV12-2 – TRBV13-2	productive	TRBV13-2	TRBJ1-1	CASGDAGREGTEVFF	TGTGCCAGCGGTGATGCAGGCAGGGAGGGAACAGAAGTCTTCTTT	GG	AGGGA
IGT18.GGGAATGGTACGCACC	TRBV12-2 – TRBV13-2	productive	TRBV13-2	TRBJ2-4	CASGDAVGARKNTLYF	TGTGCCAGCGGTGATGCAGTGGGGGCGCGGAAGAACACCTTGTACTTT	G	CGCGGAAG
IGT18.GGGAATGTCAACACCA	TRBV12-2 – TRBV13-2	productive	TRBV13-2	TRBJ2-5	CASGDRDNQDTQYF	TGTGCCAGCGGTGATCGGGATAACCAAGACACCCAGTACTTT
IGT18.GGGAGATGTACTCTCC	TRBV12-2 – TRBV13-2	productive	TRBV13-2	TRBJ1-6	CASGDRGPSPLYF	TGTGCCAGCGGTGACAGGGGGCCGTCGCCCCTCTACTTT		CG
IGT18.GGGAGATGTACTCTCC	TRBV12-2 – TRBV13-2	productive	TRBV13-2	TRBJ2-3	CASGDAGGAGAETLYF	TGTGCCAGCGGTGATGCTGGGGGGGCTGGGGCAGAAACGCTGTATTTT		TGGG
IGT18.GGGAGATGTCAGCTAT	TRBV12-2 – TRBV13-2	productive	TRBV13-2	TRBJ1-2	CASGDRQNSDYTF	TGTGCCAGCGGTGACAGACAGAACTCCGACTACACCTTC	CA
IGT18.GGGAGATGTGGACGAT	TRBV12-2 – TRBV13-2	productive	TRBV13-2	TRBJ2-4	CASGDLGGRGQNTLYF	TGTGCCAGCGGTGATTTGGGGGGGCGTGGTCAAAACACCTTGTACTTT	T	TG
IGT18.GGGCACTGTGCAGGTA	TRBV12-2 – TRBV13-2	productive	TRBV13-2	TRBJ2-7	CASGDARGSYEQYF	TGTGCCAGCGGTGATGCGAGGGGCTCCTATGAACAGTACTTC	G
IGT18.GGGCACTTCGTTTATC	TRBV12-2 – TRBV13-2	productive	TRBV13-2	TRBJ2-4	CASGDAWGGRDQNTLYF	TGTGCCAGCGGTGATGCTTGGGGGGGGCGGGATCAAAACACCTTGTACTTT	T	GCGGGA
IGT18.GGGCATCCATGCCCGA	TRBV12-2 – TRBV13-2	productive	TRBV13-2	TRBJ1-4	CASGERDSNERLFF	TGTGCCAGCGGTGAACGGGACAGCAACGAAAGATTATTTTTC	A
IGT18.GGGCATCGTGTTCGAT	TRBV12-2 – TRBV13-2	productive	TRBV13-2	TRBJ1-4	CASGEVGQSNERLFF	TGTGCCAGCGGTGAAGTGGGACAGTCCAACGAAAGATTATTTTTC	AGT
IGT18.GGGCATCGTTGCGTTA	TRBV12-2 – TRBV13-2	productive	TRBV13-2	TRBJ2-4	CASGDNWASQNTLYF	TGTGCCAGCGGTGATAACTGGGCTAGTCAAAACACCTTGTACTTT	A
IGT18.GGGTCTGCAATGCCAT	TRBV12-2 – TRBV13-2	productive	TRBV13-2	TRBJ2-1	CASGDGTGGAGAEQFF	TGTGCCAGCGGTGACGGGACTGGGGGGGCGGGGGCTGAGCAGTTCTTC		GGG
IGT18.GGGTTGCCAGCTGTGC	TRBV12-2 – TRBV13-2	productive	TRBV13-2	TRBJ1-5	CASGDEGNNQAPLF	TGTGCCAGCGGTGATGAGGGGAACAACCAGGCTCCGCTTTTT
IGT18.GGGTTGCGTACAGTTC	TRBV12-2 – TRBV13-2	productive	TRBV13-2	TRBJ2-7	CASGDLGGTYEQYF	TGTGCCAGCGGTGATTTGGGGGGCACCTATGAACAGTACTTC	T	CA
IGT18.GGTATTGAGAGGTACC	TRBV12-2 – TRBV13-2	productive	TRBV13-2	TRBJ1-1	CASGEGTANTEVFF	TGTGCCAGCGGTGAAGGGACAGCAAACACAGAAGTCTTCTTT	A
IGT18.GGTATTGGTCGCATCG	TRBV12-2 – TRBV13-2	productive	TRBV13-2	TRBJ2-7	CASGDTYEQYF	TGTGCCAGCGGTGATACCTATGAACAGTACTTC
IGT18.GGTATTGTCATGCATG	TRBV12-2 – TRBV13-2	productive	TRBV13-2	TRBJ2-2	CASGDAGLGNTGQLYF	TGTGCCAGCGGTGATGCTGGACTGGGGAACACCGGGCAGCTCTACTTT	T
IGT18.GGTATTGTCCGCGTTT	TRBV12-2 – TRBV13-2	productive	TRBV13-2	TRBJ2-7	CASLGTDYEQYF	TGTGCCAGCCTCGGGACAGACTATGAACAGTACTTC	CT	A
IGT18.GGTGAAGAGGACAGCT	TRBV12-2 – TRBV13-2	productive	TRBV13-2	TRBJ2-3	CASGDDGSAETLYF	TGTGCCAGCGGTGATGACGGGAGCGCAGAAACGCTGTATTTT	A	GC
IGT18.GGTGCGTTCGTACCGG	TRBV12-2 – TRBV13-2	productive	TRBV13-2	TRBJ2-7	CASGTGGGYEQYF	TGTGCCAGCGGGACTGGGGGGGGGTATGAACAGTACTTC		GG
IGT18.GTAACGTCACTAGTAC	TRBV12-2 – TRBV13-2	productive	TRBV13-2	TRBJ1-1	CASGDGGAPEVFF	TGTGCCAGCGGTGATGGGGGGGCGCCGGAAGTCTTCTTT	G	G
IGT18.GTAACGTTCGTTTAGG	TRBV12-2 – TRBV13-2	productive	TRBV13-2	TRBJ1-4	CASGPRVGERLFF	TGTGCCAGCGGTCCCAGGGTGGGCGAAAGATTATTTTTC	CC	TGGG
IGT18.GTAACTGGTAGTGAAT	TRBV12-2 – TRBV13-2	productive	TRBV13-2	TRBJ2-2	CASGDARISGTGQLYF	TGTGCCAGCGGTGATGCGAGGATTTCTGGCACCGGGCAGCTCTACTTT	GAGGATTT
IGT18.GTACGTACATTCACTT	TRBV12-2 – TRBV13-2	productive	TRBV13-2	TRBJ1-1	CASGDLRDRNTEVFF	TGTGCCAGCGGTGATCTCCGGGACAGGAACACAGAAGTCTTCTTT	CT
IGT18.GTACTTTCATCGGGTC	TRBV12-2 – TRBV13-2	productive	TRBV13-2	TRBJ2-5	CASGDAGEDTQYF	TGTGCCAGCGGTGATGCAGGGGAAGACACCCAGTACTTT
IGT18.GTACTTTGTTGGAGGT	TRBV12-2 – TRBV13-2	productive	TRBV13-2	TRBJ2-1	CASGDRTGGYAEQFF	TGTGCCAGCGGTGACCGGACTGGGGGTTATGCTGAGCAGTTCTTC	CC	T
IGT18.GTACTTTTCATCATTC	TRBV12-2 – TRBV13-2	productive	TRBV13-2	TRBJ2-7	CASGDSQGIHEQYF	TGTGCCAGCGGTGATTCGCAGGGGATTCATGAACAGTACTTC	TCG	ATTC
IGT18.GTACTTTTCTCTAAGG	TRBV12-2 – TRBV13-2	productive	TRBV13-2	TRBJ2-5	CASGRHQDTQYF	TGTGCCAGCGGCCGACATCAAGACACCCAGTACTTT	CC	T
IGT18.GTAGGCCAGTACGACG	TRBV12-2 – TRBV13-2	productive	TRBV13-2	TRBJ2-7	CASGDVEQYF	TGTGCCAGCGGTGATGTTGAACAGTACTTC
IGT18.GTAGGCCCATCGATGT	TRBV12-2 – TRBV13-2	productive	TRBV13-2	TRBJ2-1	CASGGHWVYAEQFF	TGTGCCAGCGGTGGTCACTGGGTCTATGCTGAGCAGTTCTTC	GTC	T
IGT18.GTAGTCAAGGCAATTA	TRBV12-2 – TRBV13-2	productive	TRBV13-2	TRBJ2-7	CASGDPGTGGYEQYF	TGTGCCAGCGGTGATCCTGGGACAGGGGGCTATGAACAGTACTTC	CCT
IGT18.GTAGTCACAAGTTGTC	TRBV12-2 – TRBV13-2	productive	TRBV13-2	TRBJ2-3	CASGDAGTASAETLYF	TGTGCCAGCGGTGATGCCGGCACAGCTAGTGCAGAAACGCTGTATTTT	CGGC
IGT18.GTAGTCACACTGAAGG	TRBV12-2 – TRBV13-2	productive	TRBV13-2	TRBJ1-3	CASGDTDSGNTLYF	TGTGCCAGCGGTGATACCGATTCTGGAAATACGCTCTATTTT
IGT18.GTAGTCATCTCGATGA	TRBV12-2 – TRBV13-2	productive	TRBV13-2	TRBJ2-1	CASGDWTGEYAEQFF	TGTGCCAGCGGTGATTGGACAGGGGAATATGCTGAGCAGTTCTTC	T	AA
IGT18.GTATTCTAGGTCGGAT	TRBV12-2 – TRBV13-2	productive	TRBV13-2	TRBJ1-6	CASGDATGENSPLYF	TGTGCCAGCGGTGATGCTACAGGGGAGAATTCGCCCCTCTACTTT	T	AG
IGT18.GTATTCTCACTGTGTA	TRBV12-2 – TRBV13-2	productive	TRBV13-2	TRBJ2-7	CASGEGGPFYEQYF	TGTGCCAGCGGTGAAGGGGGCCCCTTCTATGAACAGTACTTC		CCCTT
IGT18.GTATTCTTCTCGAGTA	TRBV12-2 – TRBV13-2	productive	TRBV13-2	TRBJ2-7	CASGVSGTGGYEQYF	TGTGCCAGCGGTGTTTCCGGGACTGGGGGTTATGAACAGTACTTC	TTT	T
IGT18.GTATTCTTCTTAACCT	TRBV12-2 – TRBV13-2	productive	TRBV13-2	TRBJ2-7	CASGDPPGQGAKYF	TGTGCCAGCGGTGACCCCCCGGGACAGGGGGCGAAGTACTTC	CCC	A
IGT18.GTCAAGTTCGTACCGG	TRBV12-2 – TRBV13-2	productive	TRBV13-2	TRBJ1-5	CASGDEGNNQAPLF	TGTGCCAGCGGTGATGAGGGGAACAACCAGGCTCCGCTTTTT
IGT18.GTCACAACACGTCTCT	TRBV12-2 – TRBV13-2	productive	TRBV13-2	TRBJ1-4	CASGDISNERLFF	TGTGCCAGCGGTGACATTTCCAACGAAAGATTATTTTTC
IGT18.GTCATTTAGAAGGCCT	TRBV12-2 – TRBV13-2	productive	TRBV13-2	TRBJ2-5	CASGVDWGGGDTQYF	TGTGCCAGCGGTGTGGACTGGGGGGGCGGTGACACCCAGTACTTT	T	GT
IGT18.GTCATTTAGATGGGTC	TRBV12-2 – TRBV13-2	productive	TRBV13-2	TRBJ1-3	CASGADRGGGNTLYF	TGTGCCAGCGGTGCGGACAGGGGAGGTGGAAATACGCTCTATTTT	C	AGG
IGT18.GTCATTTGTGCTTCTC	TRBV12-2 – TRBV13-2	productive	TRBV13-2	TRBJ2-7	CASGDRGRDWGGYEQYF	TGTGCCAGCGGTGACAGGGGCCGGGACTGGGGGGGTTATGAACAGTACTTC	CAGGGG	T
IGT18.GTCCTCACATGCAACT	TRBV12-2 – TRBV13-2	productive	TRBV13-2	TRBJ2-7	CASGHRVYEQYF	TGTGCCAGCGGGCACAGGGTTTATGAACAGTACTTC	GC	TT
IGT18.GTCCTCATCGCTTAGA	TRBV12-2 – TRBV13-2	productive	TRBV13-2	TRBJ2-4	CASGGQGAGNTLYF	TGTGCCAGCGGTGGACAGGGGGCGGGGAACACCTTGTACTTT		GGG
IGT18.GTCGGGTGTTTAGCTG	TRBV12-2 – TRBV13-2	productive	TRBV13-2	TRBJ1-2	CASGVRQGNSDYTF	TGTGCCAGCGGTGTCCGACAGGGGAACTCCGACTACACCTTC	TCC
IGT18.GTCTCGTAGATGTTAG	TRBV12-2 – TRBV13-2	productive	TRBV13-2	TRBJ1-1	CASGVPGQGTEVFF	TGTGCCAGCGGTGTCCCGGGACAGGGGACAGAAGTCTTCTTT
IGT18.GTCTCGTGTCGTCTTC	TRBV12-2 – TRBV13-2	productive	TRBV13-2	TRBJ2-7	CASGDARGGEQYF	TGTGCCAGCGGTGATGCCCGGGGCGGGGAACAGTACTTC	CC	GG
IGT18.GTCTTCGCAATGGAGC	TRBV12-2 – TRBV13-2	productive	TRBV13-2	TRBJ2-7	CASGDAGTGGQYF	TGTGCCAGCGGTGATGCGGGGACTGGGGGACAGTACTTC	G
IGT18.GTCTTCGTCTCTAAGG	TRBV12-2 – TRBV13-2	productive	TRBV13-2	TRBJ1-2	CASGKNSDYTF	TGTGCCAGCGGGAAAAACTCCGACTACACCTTC
IGT18.GTGAAGGCAAGCTGAG	TRBV12-2 – TRBV13-2	productive	TRBV13-2	TRBJ2-4	CASGGDSSQNTLYF	TGTGCCAGCGGTGGAGACAGTAGTCAAAACACCTTGTACTTT	GA
IGT18.GTGAAGGGTTAGTGGG	TRBV12-2 – TRBV13-2	productive	TRBV13-2	TRBJ2-5	CASGDVGGQDTQYF	TGTGCCAGCGGTGATGTGGGGGGGCAAGACACCCAGTACTTT
IGT18.GTGAAGGTCATCGCTC	TRBV12-2 – TRBV13-2	productive	TRBV13-2	TRBJ2-5	CASGETGGVNQDTQYF	TGTGCCAGCGGTGAAACTGGGGGGGTTAACCAAGACACCCAGTACTTT	A
IGT18.GTGCATAAGCGTCTAT	TRBV12-2 – TRBV13-2	productive	TRBV13-2	TRBJ2-4	CASGGLGGNTLYF	TGTGCCAGCGGAGGACTGGGGGGCAACACCTTGTACTTT	A	C
IGT18.GTGCATAGTTCGGCAC	TRBV12-2 – TRBV13-2	productive	TRBV13-2	TRBJ1-2	CASGGQGYSDYTF	TGTGCCAGCGGCGGACAGGGATACTCCGACTACACCTTC	C	AT
IGT18.GTGCATATCGTTTGCC	TRBV12-2 – TRBV13-2	productive	TRBV13-2	TRBJ2-4	CASGDWGRSQNTLYF	TGTGCCAGCGGCGACTGGGGCAGGAGTCAAAACACCTTGTACTTT	C	CAGG
IGT18.GTGCGGTAGAGGTACC	TRBV12-2 – TRBV13-2	productive	TRBV13-2	TRBJ2-1	CASGDWGYYAEQFF	TGTGCCAGCGGTGACTGGGGGTACTATGCTGAGCAGTTCTTC		T
IGT18.GTGCGGTGTATAGTAG	TRBV12-2 – TRBV13-2	productive	TRBV13-2	TRBJ2-5	CASGEGTGEDTQYF	TGTGCCAGCGGTGAAGGGACTGGGGAAGACACCCAGTACTTT	A
IGT18.GTGCTTCAGTCTCAAC	TRBV12-2 – TRBV13-2	productive	TRBV13-2	TRBJ2-7	CASGLRDPYEQYF	TGTGCCAGCGGCCTCCGGGACCCCTATGAACAGTACTTC	CCT	C
IGT18.GTGCTTCAGTGAACAT	TRBV12-2 – TRBV13-2	productive	TRBV13-2	TRBJ2-1	CASGEWAIYAEQFF	TGTGCCAGCGGTGAATGGGCTATTTATGCTGAGCAGTTCTTC	A	CTATT
IGT18.GTGGGTCAGCTACCGC	TRBV12-2 – TRBV13-2	productive	TRBV13-2	TRBJ2-4	CASGPSQNTLYF	TGTGCCAGCGGTCCTAGTCAAAACACCTTGTACTTT
IGT18.GTGTGCGCATTCGACA	TRBV12-2 – TRBV13-2	productive	TRBV13-2	TRBJ2-7	CASGGQGAEQYF	TGTGCCAGCGGGGGACAGGGGGCTGAACAGTACTTC
IGT18.GTGTGCGGTAATCACC	TRBV12-2 – TRBV13-2	productive	TRBV13-2	TRBJ2-7	CASGDAGGGDYEQYF	TGTGCCAGCGGTGATGCAGGGGGGGGGGACTATGAACAGTACTTC		GGGA
IGT18.GTGTTAGAGCTACCGC	TRBV12-2 – TRBV13-2	productive	TRBV13-2	TRBJ2-4	CASGGGLGSSQNTLYF	TGTGCCAGCGGTGGGGGACTGGGGTCTAGTCAAAACACCTTGTACTTT	G	T
IGT18.GTGTTAGGTATAATGG	TRBV12-2 – TRBV13-2	productive	TRBV13-2	TRBJ2-7	CASGDEGLGTF	TGTGCCAGCGGTGATGAGGGACTGGGGACCTTC	A	AC
IGT18.GTGTTAGTCATTTGGG	TRBV12-2 – TRBV13-2	productive	TRBV13-2	TRBJ1-2	CASGESGRDSDYTF	TGTGCCAGCGGTGAGTCAGGGAGAGACTCCGACTACACCTTC	GT	AGAG
IGT18.GTGTTAGTCGGCATCG	TRBV12-2 – TRBV13-2	productive	TRBV13-2	TRBJ1-1	CASALYRGDTEVFF	TGTGCCAGCGCCCTCTACAGGGGAGACACAGAAGTCTTCTTT	CCCTCT	AG
IGT18.GTGTTAGTCTGGAGCC	TRBV12-2 – TRBV13-2	productive	TRBV13-2	TRBJ1-3	CASGDGSSSGNTLYF	TGTGCCAGCGGTGATGGCTCGAGTTCTGGAAATACGCTCTATTTT
IGT18.GTTAAGCAGCGTTTAC	TRBV12-2 – TRBV13-2	productive	TRBV13-2	TRBJ2-7	CASGDDWGYEQYF	TGTGCCAGCGGTGATGACTGGGGCTATGAACAGTACTTC
IGT18.GTTACAGGTCAAAGCG	TRBV12-2 – TRBV13-2	productive	TRBV13-2	TRBJ2-3	CASGPGVSAETLYF	TGTGCCAGCGGCCCAGGGGTGAGTGCAGAAACGCTGTATTTT	CC	TG
IGT18.GTTCGGGAGTAGGTGC	TRBV12-2 – TRBV13-2	productive	TRBV13-2	TRBJ1-1	CASGDRATEVFF	TGTGCCAGCGGTGACAGGGCCACAGAAGTCTTCTTT		C
IGT18.GTTCGGGCAGACAAAT	TRBV12-2 – TRBV13-2	productive	TRBV13-2	TRBJ2-1	CASGDWGYAEQFF	TGTGCCAGCGGAGACTGGGGCTATGCTGAGCAGTTCTTC	A
IGT18.GTTCGGGGTCCATCCT	TRBV12-2 – TRBV13-2	productive	TRBV13-2	TRBJ2-2	CASGDVWGSNTGQLYF	TGTGCCAGCGGTGATGTGTGGGGTTCAAACACCGGGCAGCTCTACTTT	TG	TT
IGT18.GTTCGGGGTGGGTATG	TRBV12-2 – TRBV13-2	productive	TRBV13-2	TRBJ2-5	CASGETGRGDTQYF	TGTGCCAGCGGCGAAACAGGGAGGGGAGACACCCAGTACTTT	CGAA	AGGGG
IGT18.GTTCTCGCAATGGAAT	TRBV12-2 – TRBV13-2	productive	TRBV13-2	TRBJ1-3	CASGGRGNTLYF	TGTGCCAGCGGTGGCAGGGGAAATACGCTCTATTTT	G
IGT18.GTTTCTACAAGCTGAG	TRBV12-2 – TRBV13-2	productive	TRBV13-2	TRBJ2-7	CASGDLGGYEQYF	TGTGCCAGCGGTGACCTGGGGGGGTATGAACAGTACTTC	C
IGT18.TAAGAGAAGCTCCTCT	TRBV12-2 – TRBV13-2	productive	TRBV13-2	TRBJ2-4	CASGDTGDSQNTLYF	TGTGCCAGCGGTGATACTGGGGATAGTCAAAACACCTTGTACTTT		A
IGT18.TAAGCGTAGCCAGTAG	TRBV12-2 – TRBV13-2	productive	TRBV13-2	TRBJ2-7	CASGDLGGYEQYF	TGTGCCAGCGGTGATCTGGGGGGTTATGAACAGTACTTC		T
IGT18.TAAGCGTTCTCTGTCG	TRBV12-2 – TRBV13-2	productive	TRBV13-2	TRBJ2-7	CASGDDWGRSSYEQYF	TGTGCCAGCGGTGATGACTGGGGAAGGAGCTCCTATGAACAGTACTTC		A
IGT18.TAAGTGCGTTGGACCC	TRBV12-2 – TRBV13-2	productive	TRBV13-2	TRBJ2-7	CASGEDWGGYEQYF	TGTGCCAGCGGTGAGGACTGGGGGGGATATGAACAGTACTTC		A
IGT18.TACACGAGTACTCGCG	TRBV12-2 – TRBV13-2	productive	TRBV13-2	TRBJ2-4	CASGYWGERQNTLYF	TGTGCCAGCGGTTACTGGGGAGAAAGACAAAACACCTTGTACTTT	T	AGAAAGA
IGT18.TACACGATCACGAAGG	TRBV12-2 – TRBV13-2	productive	TRBV13-2	TRBJ1-1	CAMTGNTEVFF	TGTGCCATGACAGGGAACACAGAAGTCTTCTTT	T
IGT18.TACCTTACATACCATG	TRBV12-2 – TRBV13-2	productive	TRBV13-2	TRBJ2-1	CASGEGTGVAEQFF	TGTGCCAGCGGTGAGGGGACAGGGGTGGCTGAGCAGTTCTTC	G	TG
IGT18.TACCTTATCACCAGGC	TRBV12-2 – TRBV13-2	productive	TRBV13-2	TRBJ1-2	CASGDRGGSDYTF	TGTGCCAGCGGGGACAGGGGAGGCTCCGACTACACCTTC		AGG
IGT18.TACGGATAGATCCCAT	TRBV12-2 – TRBV13-2	productive	TRBV13-2	TRBJ2-5	CASGRTGGAGDTQYF	TGTGCCAGCGGCCGGACTGGGGGGGCAGGGGACACCCAGTACTTT	CC	AGGG
IGT18.TACGGGCCACGTCTCT	TRBV12-2 – TRBV13-2	productive	TRBV13-2	TRBJ2-7	CASGDAGSSYEQYF	TGTGCCAGCGGTGATGCGGGGTCCTCCTATGAACAGTACTTC		TC
IGT18.TACGGTAAGGTGCTAG	TRBV12-2 – TRBV13-2	productive	TRBV13-2	TRBJ2-7	CASGDGQSSYEQYF	TGTGCCAGCGGTGATGGTCAGAGCTCCTATGAACAGTACTTC	GT
IGT18.TACGGTATCAGTGCAT	TRBV12-2 – TRBV13-2	productive	TRBV13-2	TRBJ1-6	CASGTGGDSPLYF	TGTGCCAGCGGCACAGGGGGCGATTCGCCCCTCTACTTT	C
IGT18.TACGGTATCATGTGGT	TRBV12-2 – TRBV13-2	productive	TRBV13-2	TRBJ2-5	CASGPGLQDTQYF	TGTGCCAGCGGTCCGGGACTGCAAGACACCCAGTACTTT
IGT18.TACTCATGTCAGTGGA	TRBV12-2 – TRBV13-2	productive	TRBV13-2	TRBJ2-4	CASGDAGGAGQNTLYF	TGTGCCAGCGGTGATGCTGGGGGGGCGGGTCAAAACACCTTGTACTTT		G
IGT18.TACTCATGTCTCATCC	TRBV12-2 – TRBV13-2	productive	TRBV13-2	TRBJ1-5	CASGGPGTDQAPLF	TGTGCCAGCGGTGGCCCCGGGACAGACCAGGCTCCGCTTTTT	GC
IGT18.TACTCGCGTCAAAGCG	TRBV12-2 – TRBV13-2	productive	TRBV13-2	TRBJ1-1	CASGEGTNTEVFF	TGTGCCAGCGGTGAAGGGACAAACACAGAAGTCTTCTTT	A
IGT18.TACTCGCTCCCTGACT	TRBV12-2 – TRBV13-2	productive	TRBV13-2	TRBJ2-7	CASGEGDWFYEQYF	TGTGCCAGCGGTGAAGGGGACTGGTTCTATGAACAGTACTTC	AG	TT
IGT18.TACTTACCAATGAAAC	TRBV12-2 – TRBV13-2	productive	TRBV13-2	TRBJ1-1	CASGDQDREVFF	TGTGCCAGCGGTGATCAGGACAGAGAAGTCTTCTTT	CA
IGT18.TACTTACTCGCCATAA	TRBV12-2 – TRBV13-2	productive	TRBV13-2	TRBJ2-7	CASGGDWGISYEQYF	TGTGCCAGCGGTGGGGACTGGGGGATCTCCTATGAACAGTACTTC		AT
IGT18.TACTTGTTCTTATCTG	TRBV12-2 – TRBV13-2	productive	TRBV13-2	TRBJ1-1	CASGEYQGVNTEVFF	TGTGCCAGCGGTGAATACCAGGGGGTAAACACAGAAGTCTTCTTT	ATAC	T
IGT18.TAGAGCTAGGGTGTGT	TRBV12-2 – TRBV13-2	productive	TRBV13-2	TRBJ2-7	CASGRDWGSSYEQYF	TGTGCCAGCGGCCGGGACTGGGGGAGCTCCTATGAACAGTACTTC
IGT18.TAGCCGGAGTCGAGTG	TRBV12-2 – TRBV13-2	productive	TRBV13-2	TRBJ2-7	CASGDGDYEQYF	TGTGCCAGCGGTGATGGGGACTATGAACAGTACTTC
IGT18.TAGCCGGCAAAGGTGC	TRBV12-2 – TRBV13-2	productive	TRBV13-2	TRBJ2-4	CASGDLGTGVQNTLYF	TGTGCCAGCGGTGACCTCGGGACTGGGGTTCAAAACACCTTGTACTTT	CCT	T
IGT18.TAGCCGGTCTTAACCT	TRBV12-2 – TRBV13-2	productive	TRBV13-2	TRBJ1-3	CASGGTGGSGNTLYF	TGTGCCAGCGGGGGGACAGGGGGTTCTGGAAATACGCTCTATTTT	G
IGT18.TAGTGGTAGTTAGGTA	TRBV12-2 – TRBV13-2	productive	TRBV13-2	TRBJ2-3	CASGGTGGAETLYF	TGTGCCAGCGGTGGGACTGGGGGGGCAGAAACGCTGTATTTT
IGT18.TAGTGGTCAGAGTGTG	TRBV12-2 – TRBV13-2	productive	TRBV13-2	TRBJ1-6	CASGDHRATNSYNSPLYF	TGTGCCAGCGGTGATCACAGGGCAACTAATTCCTATAATTCGCCCCTCTACTTT	C	CAACT
IGT18.TAGTTGGAGTTGTAGA	TRBV12-2 – TRBV13-2	productive	TRBV13-2	TRBJ2-7	CASGMGSYEQYF	TGTGCCAGCGGTATGGGGTCTTATGAACAGTACTTC	A	TCT
IGT18.TAGTTGGTCGCCTGAG	TRBV12-2 – TRBV13-2	productive	TRBV13-2	TRBJ2-5	CASGEYFQDTQYF	TGTGCCAGCGGTGAATACTTCCAAGACACCCAGTACTTT	AT	T
IGT18.TATCAGGCAAGAAGAG	TRBV12-2 – TRBV13-2	productive	TRBV13-2	TRBJ2-4	CASGTPWGLSQNTLYF	TGTGCCAGCGGGACGCCCTGGGGGCTTAGTCAAAACACCTTGTACTTT	GACGCC	CT
IGT18.TATCTCAGTAGCTAAA	TRBV12-2 – TRBV13-2	productive	TRBV13-2	TRBJ2-1	CASGDRIYAEQFF	TGTGCCAGCGGGGACAGAATCTATGCTGAGCAGTTCTTC		AAT
IGT18.TATGCCCAGGCCCGTT	TRBV12-2 – TRBV13-2	productive	TRBV13-2	TRBJ2-7	CASGDWEGSYEQYF	TGTGCCAGCGGTGATTGGGAGGGCTCCTATGAACAGTACTTC	T	GG
IGT18.TATGCCCAGGGCTTGA	TRBV12-2 – TRBV13-2	productive	TRBV13-2	TRBJ2-2	CASGGGGADTGQLYF	TGTGCCAGCGGTGGAGGGGGCGCGGACACCGGGCAGCTCTACTTT	G	GG
IGT18.TATTACCTCCTCATTA	TRBV12-2 – TRBV13-2	productive	TRBV13-2	TRBJ1-5	CASGDEGNNQAPLF	TGTGCCAGCGGTGATGAGGGGAACAACCAGGCTCCGCTTTTT
IGT18.TCAACGAAGAAGAAGC	TRBV12-2 – TRBV13-2	productive	TRBV13-2	TRBJ2-5	CASGGGLGNQDTQYF	TGTGCCAGCGGTGGGGGACTGGGGAACCAAGACACCCAGTACTTT	G
IGT18.TCAACGAAGAGTGACC	TRBV12-2 – TRBV13-2	productive	TRBV13-2	TRBJ1-2	CASGEGTPNSDYTF	TGTGCCAGCGGTGAAGGGACACCAAACTCCGACTACACCTTC	A	C
IGT18.TCAACGACAGCTGCAC	TRBV12-2 – TRBV13-2	productive	TRBV13-2	TRBJ2-7	CASGDDTHYEQYF	TGTGCCAGCGGTGATGACACACACTATGAACAGTACTTC		CACA
IGT18.TCAACGAGTGCTTCTC	TRBV12-2 – TRBV13-2	productive	TRBV13-2	TRBJ2-1	CASGDAKAEQFF	TGTGCCAGCGGTGATGCGAAGGCTGAGCAGTTCTTC
IGT18.TCAACGATCTTACCTA	TRBV12-2 – TRBV13-2	productive	TRBV13-2	TRBJ1-2	CASGTDTHSDYTF	TGTGCCAGCGGTACTGACACACACTCCGACTACACCTTC	ACT	CAC
IGT18.TCACAAGAGTTAAGTG	TRBV12-2 – TRBV13-2	productive	TRBV13-2	TRBJ2-1	CASGVGGRAEQFF	TGTGCCAGCGGTGTGGGGGGGCGGGCTGAGCAGTTCTTC		G
IGT18.TCACAAGCAATAAGCA	TRBV12-2 – TRBV13-2	productive	TRBV13-2	TRBJ2-5	CASGDAGGQDTQYF	TGTGCCAGCGGTGATGCTGGGGGGCAAGACACCCAGTACTTT
IGT18.TCACAAGCACGGCTAC	TRBV12-2 – TRBV13-2	productive	TRBV13-2	TRBJ1-4	CASQTGGHERLFF	TGTGCCAGCCAGACAGGGGGCCACGAAAGATTATTTTTC	CA	C
IGT18.TCACAAGTCATCTGCC	TRBV12-2 – TRBV13-2	productive	TRBV13-2	TRBJ2-7	CASGDGGVYEQYF	TGTGCCAGCGGTGATGGGGGGGTTTATGAACAGTACTTC		TT
IGT18.TCACGAAAGATCGATA	TRBV12-2 – TRBV13-2	productive	TRBV13-2	TRBJ2-4	CASGGLGGNTLYF	TGTGCCAGCGGGGGACTGGGGGGAAACACCTTGTACTTT
IGT18.TCACGAACACCAACCG	TRBV12-2 – TRBV13-2	productive	TRBV13-2	TRBJ2-5	CASGDLVKGYTQYF	TGTGCCAGCGGTGACTTGGTGAAGGGGTACACCCAGTACTTT	CTTGGTGA	T
IGT18.TCACGAAGTTCAGCGC	TRBV12-2 – TRBV13-2	productive	TRBV13-2	TRBJ2-5	CASGDEGNQDTQYF	TGTGCCAGCGGTGATGAGGGTAACCAAGACACCCAGTACTTT
IGT18.TCACGAATCGGACAAG	TRBV12-2 – TRBV13-2	productive	TRBV13-2	TRBJ2-4	CASGDDNQNTLYF	TGTGCCAGCGGTGATGACAATCAAAACACCTTGTACTTT		A
IGT18.TCAGATGGTTTGTTTC	TRBV12-2 – TRBV13-2	productive	TRBV13-2	TRBJ2-5	CASGGDWGGAGTQYF	TGTGCCAGCGGTGGGGACTGGGGGGGCGCCGGCACCCAGTACTTT		GG
IGT18.TCAGCTCCAACACGCC	TRBV12-2 – TRBV13-2	productive	TRBV13-2	TRBJ1-1	CASGEKTGTEVFF	TGTGCCAGCGGTGAGAAGACGGGCACAGAAGTCTTCTTT	GAAGA
IGT18.TCAGCTCTCGCTGATA	TRBV12-2 – TRBV13-2	productive	TRBV13-2	TRBJ1-1	CASGNANTEVFF	TGTGCCAGCGGTAACGCAAACACAGAAGTCTTCTTT
IGT18.TCAGGTATCTATCCTA	TRBV12-2 – TRBV13-2	productive	TRBV13-2	TRBJ2-1	CASGDASGGNAEQFF	TGTGCCAGCGGTGATGCTTCAGGGGGCAATGCTGAGCAGTTCTTC	TT	A
IGT18.TCATTACGTCGCATCG	TRBV12-2 – TRBV13-2	productive	TRBV13-2	TRBJ1-2	CASGDRNSDYTF	TGTGCCAGCGGGGACAGAAACTCCGACTACACCTTC
IGT18.TCATTACGTGTTAAGA	TRBV12-2 – TRBV13-2	productive	TRBV13-2	TRBJ2-5	CASGDEFNQDTQYF	TGTGCCAGCGGTGATGAATTTAACCAAGACACCCAGTACTTT
IGT18.TCATTTGGTCTTGATG	TRBV12-2 – TRBV13-2	productive	TRBV13-2	TRBJ2-2	CASGGTGTNTGQLYF	TGTGCCAGCGGCGGGACTGGGACAAACACCGGGCAGCTCTACTTT		A
IGT18.TCATTTGTCTCACATT	TRBV12-2 – TRBV13-2	productive	TRBV13-2	TRBJ1-1	CASGVGDTEVFF	TGTGCCAGCGGTGTCGGGGACACAGAAGTCTTCTTT	TC
IGT18.TCCACACTCAACGCTA	TRBV12-2 – TRBV13-2	productive	TRBV13-2	TRBJ2-2	CASGGDWGGAGQLYF	TGTGCCAGCGGTGGGGACTGGGGGGGCGCCGGGCAGCTCTACTTT
IGT18.TCCCGATGTGCGATAG	TRBV12-2 – TRBV13-2	productive	TRBV13-2	TRBJ2-5	CASGTGNQDTQYF	TGTGCCAGCGGCACAGGGAACCAAGACACCCAGTACTTT	C
IGT18.TCGAGGCAGATGTTAG	TRBV12-2 – TRBV13-2	productive	TRBV13-2	TRBJ1-3	CAITSSGNTLYF	TGTGCCATCACAAGTTCTGGAAATACGCTCTATTTT	TC	AG
IGT18.TCGAGGCGTGATGTGG	TRBV12-2 – TRBV13-2	productive	TRBV13-2	TRBJ2-5	CASGGGGEDTQYF	TGTGCCAGCGGTGGGGGGGGCGAGGACACCCAGTACTTT		AG
IGT18.TCGCGAGGTTGATTCG	TRBV12-2 – TRBV13-2	productive	TRBV13-2	TRBJ2-7	CASGDERLGVYEQYF	TGTGCCAGCGGTGACGAAAGACTGGGGGTCTATGAACAGTACTTC	CGAAA	T
IGT18.TCGCGAGGTTTCGCTC	TRBV12-2 – TRBV13-2	productive	TRBV13-2	TRBJ1-1	CASGDRNTEVFF	TGTGCCAGCGGTGATAGGAACACAGAAGTCTTCTTT
IGT18.TCGCGAGTCGCGGATC	TRBV12-2 – TRBV13-2	productive	TRBV13-2	TRBJ1-2	CASGEIPTGVTSDYTF	TGTGCCAGCGGTGAAATCCCGACAGGGGTTACCTCCGACTACACCTTC	AATCCC	TTAC
IGT18.TCGCGTTCAAACGCGA	TRBV12-2 – TRBV13-2	productive	TRBV13-2	TRBJ2-4	CASGDWGENTLYF	TGTGCCAGCGGGGACTGGGGGGAAAACACCTTGTACTTT
IGT18.TCGGGACGTCAATACC	TRBV12-2 – TRBV13-2	productive	TRBV13-2	TRBJ2-1	CASGADWGDYAEQFF	TGTGCCAGCGGTGCGGACTGGGGGGACTATGCTGAGCAGTTCTTC	C
IGT18.TCGGGACGTTCAGCGC	TRBV12-2 – TRBV13-2	productive	TRBV13-2	TRBJ2-3	CASGDARLGGAETLYF	TGTGCCAGCGGTGATGCAAGGCTGGGGGGTGCAGAAACGCTGTATTTT	AGG
IGT18.TCGGTAAAGTGCGATG	TRBV12-2 – TRBV13-2	productive	TRBV13-2	TRBJ2-4	CASGELGDSQNTLYF	TGTGCCAGCGGTGAACTGGGGGATAGTCAAAACACCTTGTACTTT		A
IGT18.TCGGTAAGTACTCTCC	TRBV12-2 – TRBV13-2	productive	TRBV13-2	TRBJ2-7	CASGEEDRGDEQYF	TGTGCCAGCGGTGAAGAGGACAGGGGTGATGAACAGTACTTC	AGA	TG
IGT18.TCTATTGTCTGTGCAA	TRBV12-2 – TRBV13-2	productive	TRBV13-2	TRBJ1-2	CASGDQGNSDYTF	TGTGCCAGCGGTGACCAGGGGAACTCCGACTACACCTTC	C
IGT18.TCTCATAGTACACCGC	TRBV12-2 – TRBV13-2	productive	TRBV13-2	TRBJ2-7	CASGDATGYEQYF	TGTGCCAGCGGTGATGCAACGGGATATGAACAGTACTTC	A
IGT18.TCTGAGAGTACGAAAT	TRBV12-2 – TRBV13-2	productive	TRBV13-2	TRBJ2-4	CASGGDRPSQNTLYF	TGTGCCAGCGGTGGGGACAGGCCTAGTCAAAACACCTTGTACTTT		C
IGT18.TCTGAGATCACCGTAA	TRBV12-2 – TRBV13-2	productive	TRBV13-2	TRBJ2-5	CASGDWGGEDQDTQYF	TGTGCCAGCGGGGACTGGGGGGGCGAGGACCAAGACACCCAGTACTTT		AGG
IGT18.TCTGGAATCTGCTGCT	TRBV12-2 – TRBV13-2	productive	TRBV13-2	TRBJ2-4	CASGDRSSQNTLYF	TGTGCCAGCGGTGACAGGTCTAGTCAAAACACCTTGTACTTT		T
IGT18.TCTTCGGTCAGCATGT	TRBV12-2 – TRBV13-2	productive	TRBV13-2	TRBJ1-3	CASGDRGQGNSGNTLYF	TGTGCCAGCGGTGATAGGGGACAGGGGAATTCTGGAAATACGCTCTATTTT	AG
IGT18.TCTTTCCGTCTGCGGT	TRBV12-2 – TRBV13-2	productive	TRBV13-2	TRBJ2-3	CASGALGGRAETLYF	TGTGCCAGCGGTGCACTGGGGGGGCGTGCAGAAACGCTGTATTTT	C
IGT18.TGACAACAGGATGGAA	TRBV12-2 – TRBV13-2	productive	TRBV13-2	TRBJ1-1	CASGDGREDTEVFF	TGTGCCAGCGGTGATGGAAGGGAGGACACAGAAGTCTTCTTT	GAA	GG
IGT18.TGACAACCACCAGATT	TRBV12-2 – TRBV13-2	productive	TRBV13-2	TRBJ2-5	CASGDAYQDTQYF	TGTGCCAGCGGTGATGCATACCAAGACACCCAGTACTTT
IGT18.TGACGGCGTATAGTAG	TRBV12-2 – TRBV13-2	productive	TRBV13-2	TRBJ1-5	CASGDQGRNQAPLF	TGTGCCAGCGGTGATCAGGGACGCAACCAGGCTCCGCTTTTT	CA	G
IGT18.TGACGGCGTGTGAAAT	TRBV12-2 – TRBV13-2	productive	TRBV13-2	TRBJ1-1	CASGDAGNTEVFF	TGTGCCAGCGGTGATGCGGGCAACACAGAAGTCTTCTTT
IGT18.TGAGAGGAGTCCAGGA	TRBV12-2 – TRBV13-2	productive	TRBV13-2	TRBJ2-3	CASGDEGALAETLYF	TGTGCCAGCGGTGATGAGGGGGCGCTGGCAGAAACGCTGTATTTT		TG
IGT18.TGAGAGGGTCGCATAT	TRBV12-2 – TRBV13-2	productive	TRBV13-2	TRBJ2-7	CASGELGGREQYF	TGTGCCAGCGGTGAACTGGGGGGGCGTGAACAGTACTTC
IGT18.TGAGAGGGTGTTCTTT	TRBV12-2 – TRBV13-2	productive	TRBV13-2	TRBJ1-1	CASGGRGPTEVFF	TGTGCCAGCGGGGGCAGGGGGCCCACAGAAGTCTTCTTT	GGG	C
IGT18.TGAGAGGTCTTGGGTA	TRBV12-2 – TRBV13-2	productive	TRBV13-2	TRBJ2-3	CASGDDWGGGAETLYF	TGTGCCAGCGGTGATGACTGGGGGGGCGGGGCAGAAACGCTGTATTTT		GG
IGT18.TGAGCATCAAGTTAAG	TRBV12-2 – TRBV13-2	productive	TRBV13-2	TRBJ2-3	CASGATGAETLYF	TGTGCCAGCGGTGCGACAGGGGCAGAAACGCTGTATTTT	C
IGT18.TGAGCATGTATCAGTC	TRBV12-2 – TRBV13-2	productive	TRBV13-2	TRBJ2-7	CASGDRDFYEQYF	TGTGCCAGCGGTGATCGGGATTTCTATGAACAGTACTTC		TTT
IGT18.TGAGCATGTTCAGTAC	TRBV12-2 – TRBV13-2	productive	TRBV13-2	TRBJ2-2	CASGDARGSTGQLYF	TGTGCCAGCGGTGATGCGAGGGGGAGCACCGGGCAGCTCTACTTT	G	AG
IGT18.TGAGCCGGTCTCAACA	TRBV12-2 – TRBV13-2	productive	TRBV13-2	TRBJ2-7	CASGDADWGGVEQYF	TGTGCCAGCGGTGATGCAGACTGGGGGGGCGTTGAACAGTACTTC		T
IGT18.TGAGGGACACCATCCT	TRBV12-2 – TRBV13-2	productive	TRBV13-2	TRBJ1-3	CASGVSDNLSGNTLYF	TGTGCCAGCGGTGTCTCGGACAATCTTTCTGGAAATACGCTCTATTTT	TCTC	ATCT
IGT18.TGAGGGAGTAGAAGGA	TRBV12-2 – TRBV13-2	productive	TRBV13-2	TRBJ2-1	CASGDATSYAEQFF	TGTGCCAGCGGTGATGCTACATCCTATGCTGAGCAGTTCTTC	T	TC
IGT18.TGATTTCAGCTAAGAT	TRBV12-2 – TRBV13-2	productive	TRBV13-2	TRBJ1-3	CASGGPGQGNSGNTLYF	TGTGCCAGCGGTGGTCCGGGACAGGGGAATTCTGGAAATACGCTCTATTTT	GT
IGT18.TGATTTCCAGGTCTCG	TRBV12-2 – TRBV13-2	productive	TRBV13-2	TRBJ2-5	CASGDAGLGGLQDTQYF	TGTGCCAGCGGTGATGCGGGACTGGGGGGGCTGCAAGACACCCAGTACTTT		TG
IGT18.TGATTTCCATACCATG	TRBV12-2 – TRBV13-2	productive	TRBV13-2	TRBJ1-2	CASGDRRTGGSDYTF	TGTGCCAGCGGTGATCGAAGGACAGGGGGCTCCGACTACACCTTC	CGAA
IGT18.TGATTTCGTTCCATGA	TRBV12-2 – TRBV13-2	productive	TRBV13-2	TRBJ2-5	CASGEGDTQYF	TGTGCCAGCGGTGAGGGGGACACCCAGTACTTT
IGT18.TGCCAAAAGCAATATG	TRBV12-2 – TRBV13-2	productive	TRBV13-2	TRBJ1-2	CASGDDRGGSDYTF	TGTGCCAGCGGTGATGACAGGGGCGGCTCCGACTACACCTTC		CGG
IGT18.TGCCAAAGTCGAGATG	TRBV12-2 – TRBV13-2	productive	TRBV13-2	TRBJ1-1	CASGDGGGPEVFF	TGTGCCAGCGGTGATGGGGGGGGTCCAGAAGTCTTCTTT		GGTC
IGT18.TGCCAAAGTTGGTAAA	TRBV12-2 – TRBV13-2	productive	TRBV13-2	TRBJ2-7	CASGDAGEQYF	TGTGCCAGCGGTGATGCAGGGGAACAGTACTTC
IGT18.TGCCCATCAAGTCTAC	TRBV12-2 – TRBV13-2	productive	TRBV13-2	TRBJ1-1	CASGANTEVFF	TGTGCCAGCGGTGCAAACACAGAAGTCTTCTTT
IGT18.TGCCCATGTTTCGCTC	TRBV12-2 – TRBV13-2	productive	TRBV13-2	TRBJ1-2	CAGRGGGNSDYTF	TGTGCCGGACGGGGGGGCGGGAACTCCGACTACACCTTC	GGACGG	GG
IGT18.TGCCCTAAGCTAGTTC	TRBV12-2 – TRBV13-2	productive	TRBV13-2	TRBJ2-1	CASGGDYAEQFF	TGTGCCAGCGGTGGGGACTATGCTGAGCAGTTCTTC
IGT18.TGCCCTATCCCTCAGT	TRBV12-2 – TRBV13-2	productive	TRBV13-2	TRBJ1-2	CASGDRDRGDSDYTF	TGTGCCAGCGGTGATCGGGACAGGGGGGACTCCGACTACACCTTC		G
IGT18.TGCCCTATCGTTGACA	TRBV12-2 – TRBV13-2	productive	TRBV13-2	TRBJ2-4	CASGDRTASQNTLYF	TGTGCCAGCGGTGACCGGACAGCTAGTCAAAACACCTTGTACTTT	CC
IGT18.TGCGCAGCAAACAACA	TRBV12-2 – TRBV13-2	productive	TRBV13-2	TRBJ2-5	CASGEDWDQDTQYF	TGTGCCAGCGGTGAAGACTGGGACCAAGACACCCAGTACTTT	A
IGT18.TGCGCAGTCATGCATG	TRBV12-2 – TRBV13-2	productive	TRBV13-2	TRBJ1-5	CASGDQGNQAPLF	TGTGCCAGCGGTGATCAGGGCAACCAGGCTCCGCTTTTT
IGT18.TGCGGGTCATCCTTGC	TRBV12-2 – TRBV13-2	productive	TRBV13-2	TRBJ2-1	CASGRQNYAEQFF	TGTGCCAGCGGCCGACAAAACTATGCTGAGCAGTTCTTC	CC	A
IGT18.TGCGGGTTCTGCCAGG	TRBV12-2 – TRBV13-2	productive	TRBV13-2	TRBJ2-3	CASGDNGGCAETLYF	TGTGCCAGCGGTGATAACGGGGGCTGTGCAGAAACGCTGTATTTT	AAC	T
IGT18.TGCGTGGCACACATGT	TRBV12-2 – TRBV13-2	productive	TRBV13-2	TRBJ2-5	CASGGGFNQDTQYF	TGTGCCAGCGGTGGGGGCTTTAACCAAGACACCCAGTACTTT		T
IGT18.TGCGTGGTCGCGCCAA	TRBV12-2 – TRBV13-2	productive	TRBV13-2	TRBJ1-6	CASGDRTTYNSPLYF	TGTGCCAGCGGTGACCGGACAACTTATAATTCGCCCCTCTACTTT	CC	ACT
IGT18.TGCTACCGTTACGACT	TRBV12-2 – TRBV13-2	productive	TRBV13-2	TRBJ2-2	CASGDHDRDTGQLYF	TGTGCCAGCGGTGATCATGACAGGGACACCGGGCAGCTCTACTTT	CAT
IGT18.TGCTGCTAGAGCTTCT	TRBV12-2 – TRBV13-2	productive	TRBV13-2	TRBJ2-2	CASGDEGTGQLYF	TGTGCCAGCGGTGATGAGGGGACCGGGCAGCTCTACTTT
IGT18.TGCTGCTAGGTAGCCA	TRBV12-2 – TRBV13-2	productive	TRBV13-2	TRBJ1-2	CASGGQGYSDYTF	TGTGCCAGCGGTGGTCAGGGTTACTCCGACTACACCTTC	GT	TT
IGT18.TGCTGCTTCCCTCTTT	TRBV12-2 – TRBV13-2	productive	TRBV13-2	TRBJ2-7	CASGEGGPFYEQYF	TGTGCCAGCGGTGAAGGGGGCCCCTTCTATGAACAGTACTTC		CCCTT
IGT18.TGGACGCAGATAGTCA	TRBV12-2 – TRBV13-2	productive	TRBV13-2	TRBJ2-5	CASGGDQDTQYF	TGTGCCAGCGGTGGGGACCAAGACACCCAGTACTTT
IGT18.TGGACGCCAACACGCC	TRBV12-2 – TRBV13-2	productive	TRBV13-2	TRBJ1-2	CASGPGTPNSDYTF	TGTGCCAGCGGTCCCGGGACCCCAAACTCCGACTACACCTTC		CC
IGT18.TGGACGCCATGTCGAT	TRBV12-2 – TRBV13-2	productive	TRBV13-2	TRBJ1-3	CASGDWANSGNTLYF	TGTGCCAGCGGTGATTGGGCAAATTCTGGAAATACGCTCTATTTT	T	A
IGT18.TGGACGCGTCAAACTC	TRBV12-2 – TRBV13-2	productive	TRBV13-2	TRBJ2-4	CASGDRRGRNTLYF	TGTGCCAGCGGTGATCGGAGGGGTCGAAACACCTTGTACTTT	CGG	TCG
IGT18.TGGACGCGTTCCAACA	TRBV12-2 – TRBV13-2	productive	TRBV13-2	TRBJ2-3	CASGPGLSAETLYF	TGTGCCAGCGGGCCGGGTCTTAGTGCAGAAACGCTGTATTTT	G	TCT
IGT18.TGGCCAGAGCCCAGCT	TRBV12-2 – TRBV13-2	productive	TRBV13-2	TRBJ2-4	CASGDFGGASQNTLYF	TGTGCCAGCGGTGATTTTGGGGGGGCTAGTCAAAACACCTTGTACTTT	TT
IGT18.TGGCCAGTCACCGGGT	TRBV12-2 – TRBV13-2	productive	TRBV13-2	TRBJ2-7	CASGAGTRRREQYF	TGTGCCAGCGGGGCCGGGACAAGGAGGAGGGAACAGTACTTC	GG	AGGAGGAGG
IGT18.TGGCGCAGTCCAAGTT	TRBV12-2 – TRBV13-2	productive	TRBV13-2	TRBJ2-3	CASGDLGGLAETLYF	TGTGCCAGCGGTGACCTGGGGGGGCTTGCAGAAACGCTGTATTTT	C	T
IGT18.TGGCGCATCAGTTGAC	TRBV12-2 – TRBV13-2	productive	TRBV13-2	TRBJ2-1	CASGDAGTGGVNYAEQFF	TGTGCCAGCGGTGATGCAGGGACTGGGGGGGTTAACTATGCTGAGCAGTTCTTC		T
IGT18.TGGCTGGAGCGATAGC	TRBV12-2 – TRBV13-2	productive	TRBV13-2	TRBJ2-7	CASGVEQYF	TGTGCCAGCGGTGTTGAACAGTACTTC
IGT18.TGGCTGGAGCTCAACT	TRBV12-2 – TRBV13-2	productive	TRBV13-2	TRBJ2-1	CASGEQGNYAEQFF	TGTGCCAGCGGTGAACAGGGTAACTATGCTGAGCAGTTCTTC
IGT18.TGGCTGGTCGCCGTGA	TRBV12-2 – TRBV13-2	productive	TRBV13-2	TRBJ2-2	CASGDPGGNTGQLYF	TGTGCCAGCGGTGACCCAGGGGGAAACACCGGGCAGCTCTACTTT	CC
IGT18.TGGGCGTAGGCCCTCA	TRBV12-2 – TRBV13-2	productive	TRBV13-2	TRBJ1-3	CASDRAGNTLYF	TGTGCCAGCGACAGGGCTGGAAATACGCTCTATTTT
IGT18.TGGGCGTAGTTTAGGA	TRBV12-2 – TRBV13-2	productive	TRBV13-2	TRBJ2-7	CASGDAGDWGWEQYF	TGTGCCAGCGGTGATGCGGGGGACTGGGGGTGGGAACAGTACTTC	GG	TGG
IGT18.TGGGCGTCAGCCTTGG	TRBV12-2 – TRBV13-2	productive	TRBV13-2	TRBJ2-7	CASGETGGSYEQYF	TGTGCCAGCGGTGAGACTGGGGGCTCCTATGAACAGTACTTC
IGT18.TGGTTCCAGAGACGAA	TRBV12-2 – TRBV13-2	productive	TRBV13-2	TRBJ1-1	CASGDVGTEVFF	TGTGCCAGCGGTGATGTGGGGACAGAAGTCTTCTTT	T
IGT18.TGGTTCCAGTTATCGC	TRBV12-2 – TRBV13-2	productive	TRBV13-2	TRBJ2-7	CASGDGTGGYEQYF	TGTGCCAGCGGTGATGGGACTGGGGGCTATGAACAGTACTTC
IGT18.TGGTTCCTCGAATGCT	TRBV12-2 – TRBV13-2	productive	TRBV13-2	TRBJ1-5	CASGGTDNNQAPLF	TGTGCCAGCGGGGGGACAGATAACAACCAGGCTCCGCTTTTT	G
IGT18.TGGTTCCTCTTTACAC	TRBV12-2 – TRBV13-2	productive	TRBV13-2	TRBJ2-4	CASLKGGGQNTLYF	TGTGCCAGTCTAAAAGGGGGCGGTCAAAACACCTTGTACTTT	TCTAAA
IGT18.TGTCCCAAGAGCTATA	TRBV12-2 – TRBV13-2	productive	TRBV13-2	TRBJ2-5	CASGRLTLNQDTQYF	TGTGCCAGCGGCCGCCTGACTCTTAACCAAGACACCCAGTACTTT	CCGCCT	C
IGT18.TGTCCCAAGCTAACTC	TRBV12-2 – TRBV13-2	productive	TRBV13-2	TRBJ2-4	CASGDAGTLYF	TGTGCCAGCGGTGATGCCGGCACCTTGTACTTT
IGT18.TGTCCCAGTGTGAATA	TRBV12-2 – TRBV13-2	productive	TRBV13-2	TRBJ2-1	CASGDSYAEQFF	TGTGCCAGCGGGGACAGCTATGCTGAGCAGTTCTTC
IGT18.TGTGGTAGTCAGAGGT	TRBV12-2 – TRBV13-2	productive	TRBV13-2	TRBJ2-1	CASGDRVGYAEQFF	TGTGCCAGCGGTGACAGGGTGGGCTATGCTGAGCAGTTCTTC		TGGG
IGT18.TGTGGTAGTCCGAACC	TRBV12-2 – TRBV13-2	productive	TRBV13-2	TRBJ2-4	CASGGGRNTLYF	TGTGCCAGCGGTGGAGGGCGGAACACCTTGTACTTT	GA	G
IGT18.TGTGGTAGTGCCTGGT	TRBV12-2 – TRBV13-2	productive	TRBV13-2	TRBJ1-1	CASGDAGTSNTEVFF	TGTGCCAGCGGTGATGCAGGGACATCAAACACAGAAGTCTTCTTT		T
IGT18.TGTGTTTCAGCTGGCT	TRBV12-2 – TRBV13-2	productive	TRBV13-2	TRBJ2-3	CASDLGGRAETLYF	TGTGCCAGCGACTTGGGGGGGCGCGCAGAAACGCTGTATTTT	ACT
IGT18.TGTGTTTCATCCTTGC	TRBV12-2 – TRBV13-2	productive	TRBV13-2	TRBJ2-5	CASGDQGEVTQYF	TGTGCCAGCGGTGACCAGGGAGAGGTCACCCAGTACTTT	C	AGAGGT
IGT18.TGTGTTTGTATAGGTA	TRBV12-2 – TRBV13-2	productive	TRBV13-2	TRBJ2-3	CASGDARGSAETLYF	TGTGCCAGCGGTGATGCCAGGGGGAGTGCAGAAACGCTGTATTTT
IGT18.TGTGTTTTCACGACTA	TRBV12-2 – TRBV13-2	productive	TRBV13-2	TRBJ1-2	CASGEKGARNSDYTF	TGTGCCAGCGGTGAAAAGGGGGCGCGGAACTCCGACTACACCTTC	AA	GG
IGT18.TGTTCCGAGCGTGTCC	TRBV12-2 – TRBV13-2	productive	TRBV13-2	TRBJ2-7	CASGGDRGGYEQYF	TGTGCCAGCGGTGGGGACAGGGGAGGCTATGAACAGTACTTC		AGG
IGT18.TGTTCCGAGGATATAC	TRBV12-2 – TRBV13-2	productive	TRBV13-2	TRBJ1-6	CASGDAQCYNSPLYF	TGTGCCAGCGGTGATGCACAGTGTTATAATTCGCCCCTCTACTTT		TGT
IGT18.TGTTCCGGTGGCTCCA	TRBV12-2 – TRBV13-2	productive	TRBV13-2	TRBJ2-2	CASGGTGYTGQLYF	TGTGCCAGCGGAGGGACTGGGTACACCGGGCAGCTCTACTTT	A	T
IGT18.TGTTCCGGTTAAAGAC	TRBV12-2 – TRBV13-2	productive	TRBV13-2	TRBJ2-5	CASGDLLGFNQDTQYF	TGTGCCAGCGGTGATTTACTGGGGTTTAACCAAGACACCCAGTACTTT	TT	T
IGT18.TGTTCCGGTTATCACG	TRBV12-2 – TRBV13-2	productive	TRBV13-2	TRBJ2-4	CASGDGGQGTSQNTLYF	TGTGCCAGCGGTGATGGGGGACAGGGGACGAGTCAAAACACCTTGTACTTT	G	ACG
IGT18.TTAACTCCACTATCTT	TRBV12-2 – TRBV13-2	productive	TRBV13-2	TRBJ2-2	CASGEGGARTGQLYF	TGTGCCAGCGGTGAGGGGGGGGCGCGCACCGGGCAGCTCTACTTT	G	G
IGT18.TTAACTCCATTCTCAT	TRBV12-2 – TRBV13-2	productive	TRBV13-2	TRBJ2-1	CASGDDGWGGNYAEQFF	TGTGCCAGCGGTGATGACGGCTGGGGGGGGAACTATGCTGAGCAGTTCTTC	ACGG	G
IGT18.TTAGGACCAGACAAAT	TRBV12-2 – TRBV13-2	productive	TRBV13-2	TRBJ1-6	CASGDRAGVSPLYF	TGTGCCAGCGGTGATCGGGCAGGGGTTTCGCCCCTCTACTTT	CGGG	T
IGT18.TTAGGACTCATAAAGG	TRBV12-2 – TRBV13-2	productive	TRBV13-2	TRBJ2-7	CASGQGYEQYF	TGTGCCAGCGGACAGGGCTATGAACAGTACTTC
IGT18.TTAGGCAGTCGACTGC	TRBV12-2 – TRBV13-2	productive	TRBV13-2	TRBJ2-7	CASGQGRREQYF	TGTGCCAGCGGACAGGGGAGGCGGGAACAGTACTTC		AGGCGG
IGT18.TTAGGCATCGTCTGAA	TRBV12-2 – TRBV13-2	productive	TRBV13-2	TRBJ1-4	CASGGTGDERLFF	TGTGCCAGCGGTGGGACAGGGGACGAAAGATTATTTTTC
IGT18.TTAGTTCAGCGATAGC	TRBV12-2 – TRBV13-2	productive	TRBV13-2	TRBJ1-6	CASGEAGTGGYNSPLYF	TGTGCCAGCGGTGAGGCCGGGACAGGGGGCTATAATTCGCCCCTCTACTTT	GG
IGT18.TTATGCTCAGGTCCAC	TRBV12-2 – TRBV13-2	productive	TRBV13-2	TRBJ2-5	CASGEHQDTQYF	TGTGCCAGCGGTGAACATCAAGACACCCAGTACTTT		T
IGT18.TTATGCTGTAAACACA	TRBV12-2 – TRBV13-2	productive	TRBV13-2	TRBJ2-7	CASGDWGVFYEQYF	TGTGCCAGCGGTGACTGGGGGGTGTTTTATGAACAGTACTTC		TGTTT
IGT18.TTATGCTGTGTGACGA	TRBV12-2 – TRBV13-2	productive	TRBV13-2	TRBJ2-7	CASGEDWASYEQYF	TGTGCCAGCGGTGAGGACTGGGCCTCCTATGAACAGTACTTC		C
IGT18.TTCCCAGTCCAGGGCT	TRBV12-2 – TRBV13-2	productive	TRBV13-2	TRBJ1-4	CASGDPGTGSNERLFF	TGTGCCAGCGGTGATCCCGGGACAGGGTCCAACGAAAGATTATTTTTC
IGT18.TTCGGTCTCGTACGGC	TRBV12-2 – TRBV13-2	productive	TRBV13-2	TRBJ2-5	CASGDAWGDDQDTQYF	TGTGCCAGCGGTGATGCCTGGGGGGATGACCAAGACACCCAGTACTTT		ATG
IGT18.TTCTACACATTTGCTT	TRBV12-2 – TRBV13-2	productive	TRBV13-2	TRBJ2-5	CASGARHNQDTQYF	TGTGCCAGCGGTGCCAGACATAACCAAGACACCCAGTACTTT	CCA
IGT18.TTCTACATCACTTCAT	TRBV12-2 – TRBV13-2	productive	TRBV13-2	TRBJ2-7	CASGEGRGLEQYF	TGTGCCAGCGGTGAGGGCAGGGGGCTGGAACAGTACTTC	GGG	TG
IGT18.TTCTCCTAGAGTACCG	TRBV12-2 – TRBV13-2	productive	TRBV13-2	TRBJ1-1	CASGDPRQGGTEVFF	TGTGCCAGCGGTGATCCGCGACAGGGAGGGACAGAAGTCTTCTTT	CCGC	AGGG
IGT18.TTCTCCTGTTGGACCC	TRBV12-2 – TRBV13-2	productive	TRBV13-2	TRBJ1-1	CASGDADSANTEVFF	TGTGCCAGCGGTGATGCGGACAGTGCAAACACAGAAGTCTTCTTT
IGT18.TTCTTAGAGATGCCAG	TRBV12-2 – TRBV13-2	productive	TRBV13-2	TRBJ2-5	CASGDAGDWGEDTQYF	TGTGCCAGCGGTGATGCAGGGGACTGGGGGGAAGACACCCAGTACTTT	G
IGT18.TTCTTAGGTGAGTATA	TRBV12-2 – TRBV13-2	productive	TRBV13-2	TRBJ1-1	CASGQGRGNTEVFF	TGTGCCAGCGGACAGGGGAGAGGGAACACAGAAGTCTTCTTT		AGAGGG
IGT18.TTCTTAGGTGAGTATA	TRBV12-2 – TRBV13-2	productive	TRBV13-2	TRBJ2-5	CASGDLVKGYTQYF	TGTGCCAGCGGTGACTTGGTGAAGGGGTACACCCAGTACTTT	CTTGGTGA	T
IGT18.TTGAACGAGCCCAACC	TRBV12-2 – TRBV13-2	productive	TRBV13-2	TRBJ1-2	CASAGTGNSDYTF	TGTGCCAGCGCCGGGACAGGGAACTCCGACTACACCTTC
IGT18.TTGAACGGTGTTCGAT	TRBV12-2 – TRBV13-2	productive	TRBV13-2	TRBJ1-2	CASGGTTNSDYTF	TGTGCCAGCGGAGGGACAACAAACTCCGACTACACCTTC	A	A
IGT18.TTGAACGTCCCTAACC	TRBV12-2 – TRBV13-2	productive	TRBV13-2	TRBJ2-2	CASGDAGGNTGQLYF	TGTGCCAGCGGTGATGCAGGGGGGAACACCGGGCAGCTCTACTTT		G
IGT18.TTGACTTCAGGACCCT	TRBV12-2 – TRBV13-2	productive	TRBV13-2	TRBJ2-4	CASGEQDWVNTLYF	TGTGCCAGCGGTGAACAGGACTGGGTAAACACCTTGTACTTT	ACA	T
IGT18.TTGACTTGTAAACGCG	TRBV12-2 – TRBV13-2	productive	TRBV13-2	TRBJ2-3	CASGGGGGASAETLYF	TGTGCCAGCGGGGGAGGGGGGGGCGCTAGTGCAGAAACGCTGTATTTT	GGGAG
IGT18.TTGACTTTCCGAAGAG	TRBV12-2 – TRBV13-2	productive	TRBV13-2	TRBJ2-7	CASGTGTSSYEQYF	TGTGCCAGCGGGACCGGGACCAGCTCCTATGAACAGTACTTC	GA	C
IGT18.TTGCCGTAGAACTGTA	TRBV12-2 – TRBV13-2	productive	TRBV13-2	TRBJ1-4	CASGPGFSNERLFF	TGTGCCAGCGGCCCAGGGTTTTCCAACGAAAGATTATTTTTC	CC	T
IGT18.TTGCCGTCAAGTTGTC	TRBV12-2 – TRBV13-2	productive	TRBV13-2	TRBJ1-2	CASGETKNSDYTF	TGTGCCAGCGGTGAGACAAAAAACTCCGACTACACCTTC		AA
IGT18.TTGCGTCTCTGCTGTC	TRBV12-2 – TRBV13-2	productive	TRBV13-2	TRBJ2-3	CASGDSNWGRSAETLYF	TGTGCCAGCGGTGACTCCAACTGGGGGAGGAGTGCAGAAACGCTGTATTTT	CTCCA	AGG
IGT18.TTGGAACCACAAGTAA	TRBV12-2 – TRBV13-2	productive	TRBV13-2	TRBJ1-2	CASGGQGANSDYTF	TGTGCCAGCGGTGGACAGGGGGCAAACTCCGACTACACCTTC
IGT18.TTGGAACTCCAAACAC	TRBV12-2 – TRBV13-2	productive	TRBV13-2	TRBJ1-2	CASGDRGANSDYTF	TGTGCCAGCGGTGATAGGGGAGCAAACTCCGACTACACCTTC		A
IGT18.TTGGCAAAGCAGCGTA	TRBV12-2 – TRBV13-2	productive	TRBV13-2	TRBJ1-3	CASGTGCGNTLYF	TGTGCCAGCGGGACAGGGTGTGGAAATACGCTCTATTTT		TG
IGT18.TTGGCAAAGGCTAGCA	TRBV12-2 – TRBV13-2	productive	TRBV13-2	TRBJ1-2	CASGDTGPDYTF	TGTGCCAGCGGTGACACAGGGCCCGACTACACCTTC	C	C
IGT18.TTGGCAACAGACGCTC	TRBV12-2 – TRBV13-2	productive	TRBV13-2	TRBJ1-5	CASGGQNNNQAPLF	TGTGCCAGCGGCGGACAAAATAACAACCAGGCTCCGCTTTTT	C	AA
IGT18.TTGTAGGCATCCGCGA	TRBV12-2 – TRBV13-2	productive	TRBV13-2	TRBJ2-1	CASGEGTGGDAEQFF	TGTGCCAGCGGTGAGGGGACTGGGGGGGATGCTGAGCAGTTCTTC	G
IGT18.TTGTAGGGTTCCTCCA	TRBV12-2 – TRBV13-2	productive	TRBV13-2	TRBJ1-4	CASGDAGQGGERLFF	TGTGCCAGCGGTGATGCGGGACAGGGAGGGGAAAGATTATTTTTC		AGGG
IGT18.TTGTAGGTCAGTTGAC	TRBV12-2 – TRBV13-2	productive	TRBV13-2	TRBJ2-2	CASGGTGYTGQLYF	TGTGCCAGCGGAGGGACTGGGTACACCGGGCAGCTCTACTTT	A	T
IGT18.TTTACTGCAACTGCGC	TRBV12-2 – TRBV13-2	productive	TRBV13-2	TRBJ2-5	CASRDNQDTQYF	TGTGCCAGCCGGGACAACCAAGACACCCAGTACTTT
IGT18.TTTCCTCAGGGAGTAA	TRBV12-2 – TRBV13-2	productive	TRBV13-2	TRBJ2-4	CASGRDRGSQNTLYF	TGTGCCAGCGGCCGGGACAGGGGCAGTCAAAACACCTTGTACTTT		C
IGT18.TTTCCTCTCTGCTGTC	TRBV12-2 – TRBV13-2	productive	TRBV13-2	TRBJ2-2	CASGDAGWSGTGQLYF	TGTGCCAGCGGTGATGCCGGCTGGTCGGGCACCGGGCAGCTCTACTTT	CGG	TCGGG
IGT18.TTTGCGCCACAGAGGT	TRBV12-2 – TRBV13-2	productive	TRBV13-2	TRBJ1-4	CASGDNCNERLFF	TGTGCCAGCGGTGATAATTGCAACGAAAGATTATTTTTC
IGT18.TTTGCGCGTATATGGA	TRBV12-2 – TRBV13-2	productive	TRBV13-2	TRBJ2-4	CASGPQNTLYF	TGTGCCAGCGGTCCTCAAAACACCTTGTACTTT
IGT18.TTTGCGCTCATGCATG	TRBV12-2 – TRBV13-2	productive	TRBV13-2	TRBJ2-5	CASGDLGGLNQDTQYF	TGTGCCAGCGGTGATCTGGGGGGCCTTAACCAAGACACCCAGTACTTT		CC
IGT18.TTTGGTTTCAAGATCC	TRBV12-2 – TRBV13-2	productive	TRBV13-2	TRBJ2-3	CASGDAGAETLYF	TGTGCCAGCGGTGATGCGGGTGCAGAAACGCTGTATTTT
IGT18.TTTGGTTTCTCCTATA	TRBV12-2 – TRBV13-2	productive	TRBV13-2	TRBJ2-7	CASGVDRGDEQYF	TGTGCCAGCGGTGTGGACAGGGGGGATGAACAGTACTTC	T	G
IGT18.TTTGTCAAGTGGACGT	TRBV12-2 – TRBV13-2	productive	TRBV13-2	TRBJ1-6	CASGELNSPLYF	TGTGCCAGCGGTGAACTGAATTCGCCCCTCTACTTT
IGT18.TTTGTCACATCACCCT	TRBV12-2 – TRBV13-2	productive	TRBV13-2	TRBJ2-2	CASGDHSNTGQLYF	TGTGCCAGCGGTGATCACAGCAACACCGGGCAGCTCTACTTT	C	C
IGT19.AAACCTGAGCTAGCCC	TRBV12-2 – TRBV13-2	productive	TRBV13-2	TRBJ2-5	CASGEDWINQDTQYF	TGTGCCAGCGGTGAGGACTGGATTAACCAAGACACCCAGTACTTT		A
IGT19.AAACCTGAGGATGTAT	TRBV12-2 – TRBV13-2	productive	TRBV13-2	TRBJ2-2	CASGDAGLRANTGQLYF	TGTGCCAGCGGTGATGCCGGGCTGAGAGCAAACACCGGGCAGCTCTACTTT	C	TGAGA
IGT19.AAACCTGGTACTTGAC	TRBV12-2 – TRBV13-2	productive	TRBV13-2	TRBJ2-5	CASGDPGDTQYF	TGTGCCAGCGGTGATCCTGGAGACACCCAGTACTTT	C
IGT19.AAACCTGGTCTTCTCG	TRBV12-2 – TRBV13-2	productive	TRBV13-2	TRBJ2-4	CASGDEGGQNTLYF	TGTGCCAGCGGTGATGAGGGTGGTCAAAACACCTTGTACTTT		TG
IGT19.AAACGGGCAGGGATTG	TRBV12-2 – TRBV13-2	productive	TRBV13-2	TRBJ1-5	CASGETYNNQAPLF	TGTGCCAGCGGTGAGACATATAACAACCAGGCTCCGCTTTTT
IGT19.AAAGCAAAGGCATTGG	TRBV12-2 – TRBV13-2	productive	TRBV13-2	TRBJ2-1	CASGPDWGDNYAEQFF	TGTGCCAGCGGTCCGGACTGGGGGGATAACTATGCTGAGCAGTTCTTC	CC
IGT19.AAAGCAATCCCATTTA	TRBV12-2 – TRBV13-2	productive	TRBV13-2	TRBJ2-2	CASGDGGARTGQLYF	TGTGCCAGCGGTGATGGGGGGGCGCGGACCGGGCAGCTCTACTTT		GG
IGT19.AAAGCAATCTAACTTC	TRBV12-2 – TRBV13-2	productive	TRBV13-2	TRBJ2-7	CASGDWLGGYEQYF	TGTGCCAGCGGTGATTGGCTGGGGGGCTATGAACAGTACTTC	TGG
IGT19.AAAGTAGAGACCTTTG	TRBV12-2 – TRBV13-2	productive	TRBV13-2	TRBJ2-4	CASGEGSQNTLYF	TGTGCCAGCGGGGAGGGAAGTCAAAACACCTTGTACTTT	GGA
IGT19.AAATGCCAGGAGCGTT	TRBV12-2 – TRBV13-2	productive	TRBV13-2	TRBJ2-5	CASGRQGNQDTQYF	TGTGCCAGCGGTCGACAGGGTAACCAAGACACCCAGTACTTT	C
IGT19.AAATGCCCAGTCCTTC	TRBV12-2 – TRBV13-2	productive	TRBV13-2	TRBJ1-1	CASGDWGNTEVFF	TGTGCCAGCGGTGATTGGGGAAACACAGAAGTCTTCTTT	T
IGT19.AAATGCCGTAGCAAAT	TRBV12-2 – TRBV13-2	productive	TRBV13-2	TRBJ2-4	CASGDAGGGDTLYF	TGTGCCAGCGGTGATGCGGGGGGCGGGGACACCTTGTACTTT		GGG
IGT19.AACCATGAGATATGGT	TRBV12-2 – TRBV13-2	productive	TRBV13-2	TRBJ2-1	CASGDEDWGGYYAEQFF	TGTGCCAGCGGTGATGAGGACTGGGGGGGTTACTATGCTGAGCAGTTCTTC	A	TT
IGT19.AACCATGAGGTAGCTG	TRBV12-2 – TRBV13-2	productive	TRBV13-2	TRBJ1-2	CASDQGDSDYTF	TGTGCCAGCGATCAGGGTGACTCCGACTACACCTTC	AT	TG
IGT19.AACCATGCACCGGAAA	TRBV12-2 – TRBV13-2	productive	TRBV13-2	TRBJ1-5	CASGDAGLANQAPLF	TGTGCCAGCGGTGATGCTGGACTGGCCAACCAGGCTCCGCTTTTT	T	TGGC
IGT19.AACCGCGCATTCGACA	TRBV12-2 – TRBV13-2	productive	TRBV13-2	TRBJ1-4	CASGDAGDNNERLFF	TGTGCCAGCGGTGATGCAGGGGACAACAACGAAAGATTATTTTTC	G	A
IGT19.AACGTTGGTCTCCACT	TRBV12-2 – TRBV13-2	productive	TRBV13-2	TRBJ2-4	CASGDRDTLYF	TGTGCCAGCGGTGACAGGGACACCTTGTACTTT
IGT19.AACTCCCAGGAGTCTG	TRBV12-2 – TRBV13-2	productive	TRBV13-2	TRBJ2-7	CASGDAGFYEQYF	TGTGCCAGCGGTGATGCGGGGTTCTATGAACAGTACTTC		TT
IGT19.AACTCTTTCTGCCCTA	TRBV12-2 – TRBV13-2	productive	TRBV13-2	TRBJ2-4	CASGGWGGGQNTLYF	TGTGCCAGCGGTGGTTGGGGGGGGGGTCAAAACACCTTGTACTTT	GT	GG
IGT19.AACTGGTCACACTGCG	TRBV12-2 – TRBV13-2	productive	TRBV13-2	TRBJ2-2	CASGDQGGNTGQLYF	TGTGCCAGCGGTGATCAGGGGGGAAACACCGGGCAGCTCTACTTT		G
IGT19.AACTGGTGTTAAGTAG	TRBV12-2 – TRBV13-2	productive	TRBV13-2	TRBJ2-7	CASGDALGYEQYF	TGTGCCAGCGGTGATGCCTTGGGTTATGAACAGTACTTC	CT	T
IGT19.AACTTTCCAACTGGCC	TRBV12-2 – TRBV13-2	productive	TRBV13-2	TRBJ2-7	CASGPTSYEQYF	TGTGCCAGCGGCCCGACATCTTATGAACAGTACTTC	CCC	TCT
IGT19.AACTTTCGTAAATGTG	TRBV12-2 – TRBV13-2	productive	TRBV13-2	TRBJ1-2	CASGDVGSNSDYTF	TGTGCCAGCGGTGATGTGGGTTCAAACTCCGACTACACCTTC	T	TT
IGT19.AACTTTCGTTACTGAC	TRBV12-2 – TRBV13-2	productive	TRBV13-2	TRBJ2-4	CASGEWGGQNTLYF	TGTGCCAGCGGTGAATGGGGGGGCCAAAACACCTTGTACTTT	A
IGT19.AACTTTCTCTACTCAT	TRBV12-2 – TRBV13-2	productive	TRBV13-2	TRBJ1-3	CASGDWGTGNTLYF	TGTGCCAGCGGTGATTGGGGCACTGGAAATACGCTCTATTTT	T	A
IGT19.AAGACCTTCGAATGGG	TRBV12-2 – TRBV13-2	productive	TRBV13-2	TRBJ1-5	CASGDATGNNQAPLF	TGTGCCAGCGGTGATGCGACAGGAAACAACCAGGCTCCGCTTTTT		A
IGT19.AAGACCTTCTGCAGTA	TRBV12-2 – TRBV13-2	productive	TRBV13-2	TRBJ2-7	CASGDASGGYEQYF	TGTGCCAGCGGTGATGCGTCTGGGGGGTATGAACAGTACTTC	GT
IGT19.AAGCCGCAGGAGTTTA	TRBV12-2 – TRBV13-2	productive	TRBV13-2	TRBJ2-7	CASGDPGEYEQYF	TGTGCCAGCGGTGATCCTGGGGAGTATGAACAGTACTTC	C	AG
IGT19.AAGCCGCGTGTCCTCT	TRBV12-2 – TRBV13-2	productive	TRBV13-2	TRBJ2-7	CASGDRTGGYEQYF	TGTGCCAGCGGTGATCGGACTGGGGGTTATGAACAGTACTTC	C	T
IGT19.AAGGAGCAGATGCCAG	TRBV12-2 – TRBV13-2	productive	TRBV13-2	TRBJ2-4	CASGEDGQNTLYF	TGTGCCAGCGGTGAGGACGGTCAAAACACCTTGTACTTT		G
IGT19.AAGGCAGAGACGCAAC	TRBV12-2 – TRBV13-2	productive	TRBV13-2	TRBJ1-1	CASGDESNTEVFF	TGTGCCAGCGGTGATGAATCAAACACAGAAGTCTTCTTT
IGT19.AAGGCAGGTATTCTCT	TRBV12-2 – TRBV13-2	productive	TRBV13-2	TRBJ1-6	CASGDAGDNSPLYF	TGTGCCAGCGGTGATGCAGGGGACAATTCGCCCCTCTACTTT		AC
IGT19.AAGGTTCAGGCAGGTT	TRBV12-2 – TRBV13-2	productive	TRBV13-2	TRBJ1-3	CASGDAGNTLYF	TGTGCCAGCGGTGATGCGGGTAATACGCTCTATTTT		T
IGT19.AAGGTTCGTGTTCTTT	TRBV12-2 – TRBV13-2	productive	TRBV13-2	TRBJ2-3	CASGDAGVETLYF	TGTGCCAGCGGTGATGCGGGGGTTGAAACGCTGTATTTT		TT
IGT19.AAGTCTGAGACAAAGG	TRBV12-2 – TRBV13-2	productive	TRBV13-2	TRBJ2-3	CASGEDDWGGFAETLYF	TGTGCCAGCGGTGAGGATGACTGGGGGGGTTTTGCAGAAACGCTGTATTTT	GGAT	TTT
IGT19.AAGTCTGTCCTCGCAT	TRBV12-2 – TRBV13-2	productive	TRBV13-2	TRBJ1-2	CASGVPVTGENSDYTF	TGTGCCAGCGGTGTCCCAGTGACAGGGGAGAACTCCGACTACACCTTC	TCCCAGT	AG
IGT19.AATCCAGCACCACGTG	TRBV12-2 – TRBV13-2	productive	TRBV13-2	TRBJ2-5	CASGGQGQDTQYF	TGTGCCAGCGGGGGACAGGGCCAAGACACCCAGTACTTT
IGT19.AATCCAGGTGCACGAA	TRBV12-2 – TRBV13-2	productive	TRBV13-2	TRBJ2-1	CASGAWGVNYAEQFF	TGTGCCAGCGGTGCCTGGGGGGTTAACTATGCTGAGCAGTTCTTC	C	T
IGT19.AATCGGTTCATGCATG	TRBV12-2 – TRBV13-2	productive	TRBV13-2	TRBJ2-1	CASGDDWGDYAEQFF	TGTGCCAGCGGTGACGACTGGGGGGACTATGCTGAGCAGTTCTTC	C
IGT19.AATCGGTTCCTCTAGC	TRBV12-2 – TRBV13-2	productive	TRBV13-2	TRBJ2-5	CASGVGLGVNQDTQYF	TGTGCCAGCGGTGTGGGACTGGGGGTTAACCAAGACACCCAGTACTTT	T
IGT19.ACACCAAAGATATGCA	TRBV12-2 – TRBV13-2	productive	TRBV13-2	TRBJ1-1	CASGDPQGANTEVFF	TGTGCCAGCGGTGACCCACAGGGTGCAAACACAGAAGTCTTCTTT	CCC
IGT19.ACACCAACAGCATACT	TRBV12-2 – TRBV13-2	productive	TRBV13-2	TRBJ2-5	CASGDDTQYF	TGTGCCAGCGGTGACGACACCCAGTACTTT
IGT19.ACACCAATCATAAAGG	TRBV12-2 – TRBV13-2	productive	TRBV13-2	TRBJ2-2	CASGDPGQNTGQLYF	TGTGCCAGCGGTGATCCCGGACAAAACACCGGGCAGCTCTACTTT	CCC
IGT19.ACACCCTTCTCGATGA	TRBV12-2 – TRBV13-2	productive	TRBV13-2	TRBJ2-7	CASGVDRSSYEQYF	TGTGCCAGCGGTGTCGACAGGAGCTCCTATGAACAGTACTTC	TC
IGT19.ACACCGGCAAGGACAC	TRBV12-2 – TRBV13-2	productive	TRBV13-2	TRBJ2-7	CASGDVGVYEQYF	TGTGCCAGCGGTGATGTGGGGGTCTATGAACAGTACTTC		T
IGT19.ACACCGGCAGACGTAG	TRBV12-2 – TRBV13-2	productive	TRBV13-2	TRBJ1-2	CASGVLGANSDYTF	TGTGCCAGCGGTGTTTTGGGGGCGAACTCCGACTACACCTTC	TTTT
IGT19.ACACCGGGTTAAGTAG	TRBV12-2 – TRBV13-2	productive	TRBV13-2	TRBJ2-4	CASGAGGQNTLYF	TGTGCCAGCGGTGCTGGGGGTCAAAACACCTTGTACTTT
IGT19.ACACCGGGTTCGTTGA	TRBV12-2 – TRBV13-2	productive	TRBV13-2	TRBJ2-7	CASGEEGRGEQYF	TGTGCCAGCGGTGAGGAGGGCAGGGGTGAACAGTACTTC	GGAGGG
IGT19.ACACTGATCAGAGCTT	TRBV12-2 – TRBV13-2	productive	TRBV13-2	TRBJ2-1	CASGDRGPYAEQFF	TGTGCCAGCGGTGACAGGGGGCCCTATGCTGAGCAGTTCTTC		C
IGT19.ACACTGATCAGCCTAA	TRBV12-2 – TRBV13-2	productive	TRBV13-2	TRBJ2-4	CASGERDSQNTLYF	TGTGCCAGCGGTGAAAGGGACTCTCAAAACACCTTGTACTTT	AA	C
IGT19.ACACTGATCCGAACGC	TRBV12-2 – TRBV13-2	productive	TRBV13-2	TRBJ2-3	CASGDLGSAETLYF	TGTGCCAGCGGTGATCTGGGTAGTGCAGAAACGCTGTATTTT
IGT19.ACATACGCAAGCCCAC	TRBV12-2 – TRBV13-2	productive	TRBV13-2	TRBJ2-5	CASGDARKNTQYF	TGTGCCAGCGGTGATGCGCGAAAAAACACCCAGTACTTT
IGT19.ACATACGCAATCAGAA	TRBV12-2 – TRBV13-2	productive	TRBV13-2	TRBJ2-3	CASGGTGERTLYF	TGTGCCAGCGGTGGGACTGGGGAAAGGACGCTGTATTTT		AAAGG
IGT19.ACATCAGAGATCCCAT	TRBV12-2 – TRBV13-2	productive	TRBV13-2	TRBJ2-7	CASGDSEQYF	TGTGCCAGCGGTGATAGTGAACAGTACTTC
IGT19.ACCAGTAAGGGTTCCC	TRBV12-2 – TRBV13-2	productive	TRBV13-2	TRBJ2-1	CASGDNAEQFF	TGTGCCAGCGGGGACAATGCTGAGCAGTTCTTC
IGT19.ACCAGTAGTGGTCTCG	TRBV12-2 – TRBV13-2	productive	TRBV13-2	TRBJ1-2	CASGEEGRGDSDYTF	TGTGCCAGCGGTGAAGAGGGCAGGGGGGACTCCGACTACACCTTC	AGAGGG	G
IGT19.ACCCACTAGAACTGTA	TRBV12-2 – TRBV13-2	productive	TRBV13-2	TRBJ2-5	CASGDAGGPQDTQYF	TGTGCCAGCGGTGATGCTGGGGGGCCCCAAGACACCCAGTACTTT		CC
IGT19.ACCCACTAGAAGGCCT	TRBV12-2 – TRBV13-2	productive	TRBV13-2	TRBJ2-5	CASGAGLEGTQYF	TGTGCCAGCGGGGCGGGACTGGAGGGCACCCAGTACTTT	GG	AGGG
IGT19.ACCCACTAGACCACGA	TRBV12-2 – TRBV13-2	productive	TRBV13-2	TRBJ2-2	CASGGGTGESTGQLYF	TGTGCCAGCGGTGGTGGGACAGGGGAGAGCACCGGGCAGCTCTACTTT	GT	AGAG
IGT19.ACCCACTGTTCCACTC	TRBV12-2 – TRBV13-2	productive	TRBV13-2	TRBJ2-1	CASGDVWDNYAEQFF	TGTGCCAGCGGTGATGTCTGGGATAACTATGCTGAGCAGTTCTTC	T
IGT19.ACCGTAAAGCACCGTC	TRBV12-2 – TRBV13-2	productive	TRBV13-2	TRBJ1-2	CASGERTGKDSDYTF	TGTGCCAGCGGTGAGAGGACAGGGAAGGACTCCGACTACACCTTC	GA	AAGG
IGT19.ACCGTAACACATCCAA	TRBV12-2 – TRBV13-2	productive	TRBV13-2	TRBJ1-1	CASGDSGEVFF	TGTGCCAGCGGTGATTCGGGAGAAGTCTTCTTT	T
IGT19.ACCGTAACATGTCGAT	TRBV12-2 – TRBV13-2	productive	TRBV13-2	TRBJ2-7	CASGDEGYEQYF	TGTGCCAGCGGTGATGAGGGGTATGAACAGTACTTC
IGT19.ACCTTTAAGAACAACT	TRBV12-2 – TRBV13-2	productive	TRBV13-2	TRBJ2-7	CASGDAGGALEQYF	TGTGCCAGCGGTGATGCTGGGGGGGCGCTCGAACAGTACTTC		TC
IGT19.ACCTTTACAAATACAG	TRBV12-2 – TRBV13-2	productive	TRBV13-2	TRBJ2-5	CASGDAPGGQDTQYF	TGTGCCAGCGGTGATGCTCCTGGGGGGCAAGACACCCAGTACTTT	TC
IGT19.ACCTTTACACCGGAAA	TRBV12-2 – TRBV13-2	productive	TRBV13-2	TRBJ1-1	CASGGRDRGVFF	TGTGCCAGCGGGGGCCGGGACAGGGGAGTCTTCTTT	GGG
IGT19.ACCTTTATCAGGATCT	TRBV12-2 – TRBV13-2	productive	TRBV13-2	TRBJ1-2	CASGGTGKNSDYTF	TGTGCCAGCGGTGGGACAGGGAAAAACTCCGACTACACCTTC		AA
IGT19.ACGAGCCCAATTCCTT	TRBV12-2 – TRBV13-2	productive	TRBV13-2	TRBJ2-2	CASGDRRGHTGQLYF	TGTGCCAGCGGTGATCGCAGGGGGCACACCGGGCAGCTCTACTTT	CG
IGT19.ACGAGCCGTTATCACG	TRBV12-2 – TRBV13-2	productive	TRBV13-2	TRBJ2-5	CASGPGQKDTQYF	TGTGCCAGCGGTCCGGGACAAAAAGACACCCAGTACTTT		AA
IGT19.ACGAGGAGTAGGGACT	TRBV12-2 – TRBV13-2	productive	TRBV13-2	TRBJ2-5	CASGDLGGQDTQYF	TGTGCCAGCGGTGATTTGGGGGGCCAAGACACCCAGTACTTT	T
IGT19.ACGAGGAGTGTGAAAT	TRBV12-2 – TRBV13-2	productive	TRBV13-2	TRBJ2-1	CASGEGEDYAEQFF	TGTGCCAGCGGTGAGGGGGAGGACTATGCTGAGCAGTTCTTC		AGG
IGT19.ACGAGGATCTTTACGT	TRBV12-2 – TRBV13-2	productive	TRBV13-2	TRBJ2-5	CASGDGGGARDTQYF	TGTGCCAGCGGTGATGGTGGGGGGGCGCGGGACACCCAGTACTTT	G	GG
IGT19.ACGATACAGTACATGA	TRBV12-2 – TRBV13-2	productive	TRBV13-2	TRBJ2-5	CASGDVGDWGVQDTQYF	TGTGCCAGCGGTGATGTAGGGGACTGGGGGGTCCAAGACACCCAGTACTTT	TAG	T
IGT19.ACGATACGTGCTAGCC	TRBV12-2 – TRBV13-2	productive	TRBV13-2	TRBJ1-5	CASGETQAPLF	TGTGCCAGCGGTGAGACCCAGGCTCCGCTTTTT
IGT19.ACGCAGCCAACTGCTA	TRBV12-2 – TRBV13-2	productive	TRBV13-2	TRBJ1-1	CASGDPGGTEVFF	TGTGCCAGCGGTGATCCAGGGGGCACAGAAGTCTTCTTT	C
IGT19.ACGCAGCGTTTAAGCC	TRBV12-2 – TRBV13-2	productive	TRBV13-2	TRBJ2-7	CASGDYGGLEQYF	TGTGCCAGCGGTGATTACGGGGGGCTTGAACAGTACTTC	TAC	T
IGT19.ACGCCAGAGTTGTCGT	TRBV12-2 – TRBV13-2	productive	TRBV13-2	TRBJ1-4	CASGDPGGANERLFF	TGTGCCAGCGGTGACCCAGGGGGCGCCAACGAAAGATTATTTTTC	CC
IGT19.ACGCCAGCAAGACACG	TRBV12-2 – TRBV13-2	productive	TRBV13-2	TRBJ2-7	CASGDFYEQYF	TGTGCCAGCGGTGATTTCTATGAACAGTACTTC
IGT19.ACGCCGAAGAGACTAT	TRBV12-2 – TRBV13-2	productive	TRBV13-2	TRBJ1-3	CASAPGGSGNTLYF	TGTGCCAGCGCTCCAGGGGGCTCTGGAAATACGCTCTATTTT	CTC
IGT19.ACGCCGACAACTGCGC	TRBV12-2 – TRBV13-2	productive	TRBV13-2	TRBJ1-2	CASGTGTGSDYTF	TGTGCCAGCGGTACAGGGACGGGCTCCGACTACACCTTC		ACGGG
IGT19.ACGGAGAGTATAGGTA	TRBV12-2 – TRBV13-2	productive	TRBV13-2	TRBJ2-2	CASGDPTGGNTGQLYF	TGTGCCAGCGGTGATCCGACTGGGGGTAACACCGGGCAGCTCTACTTT	CC	T
IGT19.ACGGAGAGTGGCCCTA	TRBV12-2 – TRBV13-2	productive	TRBV13-2	TRBJ1-1	CASGGTGNTEVFF	TGTGCCAGCGGGGGGACAGGGAACACAGAAGTCTTCTTT	G
IGT19.ACGGCCACAAGCGTAG	TRBV12-2 – TRBV13-2	productive	TRBV13-2	TRBJ2-5	CASGEQGSRDTQYF	TGTGCCAGCGGTGAACAGGGGAGTAGGGACACCCAGTACTTT		AGTAGG
IGT19.ACGGCCAGTTATCGGT	TRBV12-2 – TRBV13-2	productive	TRBV13-2	TRBJ2-7	CASGDAGGAPEQYF	TGTGCCAGCGGTGATGCTGGGGGGGCGCCTGAACAGTACTTC
IGT19.ACGGCCAGTTCCTCCA	TRBV12-2 – TRBV13-2	productive	TRBV13-2	TRBJ1-2	CASGDANSDYTF	TGTGCCAGCGGTGATGCCAACTCCGACTACACCTTC
IGT19.ACGGGCTGTCGAGTTT	TRBV12-2 – TRBV13-2	productive	TRBV13-2	TRBJ2-7	CASGDGTGGYEQYF	TGTGCCAGCGGTGACGGGACAGGGGGGTATGAACAGTACTTC		G
IGT19.ACGGGTCGTACTTCTT	TRBV12-2 – TRBV13-2	productive	TRBV13-2	TRBJ2-2	CASGDAGGHTGQLYF	TGTGCCAGCGGTGATGCTGGGGGGCACACCGGGCAGCTCTACTTT		C
IGT19.ACGTCAAAGCGCCTTG	TRBV12-2 – TRBV13-2	productive	TRBV13-2	TRBJ2-5	CASGDTGVQDTQYF	TGTGCCAGCGGTGATACCGGGGTTCAAGACACCCAGTACTTT	ACC	TT
IGT19.ACTATCTCAGAGTGTG	TRBV12-2 – TRBV13-2	productive	TRBV13-2	TRBJ2-7	CASGDEDIYEQYF	TGTGCCAGCGGTGATGAGGACATCTATGAACAGTACTTC	A	T
IGT19.ACTATCTGTATAAACG	TRBV12-2 – TRBV13-2	productive	TRBV13-2	TRBJ2-5	CASGDAGGGFQDTQYF	TGTGCCAGCGGTGATGCAGGGGGGGGTTTCCAAGACACCCAGTACTTT		GTTT
IGT19.ACTGAACGTTAAGATG	TRBV12-2 – TRBV13-2	productive	TRBV13-2	TRBJ2-4	CASGDAQSQNTLYF	TGTGCCAGCGGTGATGCTCAGAGTCAAAACACCTTGTACTTT	T
IGT19.ACTGAACGTTTCCACC	TRBV12-2 – TRBV13-2	productive	TRBV13-2	TRBJ2-3	CASGLTGGSAETLYF	TGTGCCAGCGGTTTGACTGGGGGCAGTGCAGAAACGCTGTATTTT	TT	C
IGT19.ACTGAGTCATATGCTG	TRBV12-2 – TRBV13-2	productive	TRBV13-2	TRBJ2-5	CASGARDWGGEHTQYF	TGTGCCAGCGGTGCCCGGGACTGGGGGGGCGAGCACACCCAGTACTTT		AGC
IGT19.ACTGAGTGTCTCTCGT	TRBV12-2 – TRBV13-2	productive	TRBV13-2	TRBJ1-4	CASGDAGLERLFF	TGTGCCAGCGGTGATGCGGGCCTCGAAAGATTATTTTTC		CT
IGT19.ACTGAGTTCGGAAACG	TRBV12-2 – TRBV13-2	productive	TRBV13-2	TRBJ2-7	CASGDAGSSYEQYF	TGTGCCAGCGGTGATGCCGGGAGCTCCTATGAACAGTACTTC
IGT19.ACTGATGAGAGTCTGG	TRBV12-2 – TRBV13-2	productive	TRBV13-2	TRBJ2-7	CASGLGGQWEQYF	TGTGCCAGCGGACTGGGGGGGCAATGGGAACAGTACTTC		AATGG
IGT19.ACTGATGAGCGATATA	TRBV12-2 – TRBV13-2	productive	TRBV13-2	TRBJ2-5	CASGEGVQDTQYF	TGTGCCAGCGGTGAGGGGGTCCAAGACACCCAGTACTTT		T
IGT19.ACTGATGCAAACCCAT	TRBV12-2 – TRBV13-2	productive	TRBV13-2	TRBJ2-1	CASGEDWGNYAEQFF	TGTGCCAGCGGTGAGGACTGGGGTAACTATGCTGAGCAGTTCTTC
IGT19.ACTGATGGTATTACCG	TRBV12-2 – TRBV13-2	productive	TRBV13-2	TRBJ2-5	CASGDWGGQDTQYF	TGTGCCAGCGGGGACTGGGGGGGGCAAGACACCCAGTACTTT		G
IGT19.ACTGATGGTCATTAGC	TRBV12-2 – TRBV13-2	productive	TRBV13-2	TRBJ2-4	CASGDNWGQNTLYF	TGTGCCAGCGGTGATAACTGGGGTCAAAACACCTTGTACTTT	A
IGT19.ACTGCTCAGAAGAAGC	TRBV12-2 – TRBV13-2	productive	TRBV13-2	TRBJ1-6	CASGVGGGNSPLYF	TGTGCCAGCGGAGTGGGAGGGGGCAATTCGCCCCTCTACTTT	AGTGGG
IGT19.ACTGCTCAGCTAACTC	TRBV12-2 – TRBV13-2	productive	TRBV13-2	TRBJ2-1	CASGDGQGWAEQFF	TGTGCCAGCGGTGATGGACAGGGGTGGGCTGAGCAGTTCTTC		TGG
IGT19.ACTGCTCGTACAGTTC	TRBV12-2 – TRBV13-2	productive	TRBV13-2	TRBJ2-1	CASGDGVNYAEQFF	TGTGCCAGCGGTGATGGGGTTAACTATGCTGAGCAGTTCTTC		T
IGT19.ACTGTCCCATCGATTG	TRBV12-2 – TRBV13-2	productive	TRBV13-2	TRBJ1-3	CASGDARFSGNTLYF	TGTGCCAGCGGTGATGCAAGGTTTTCTGGAAATACGCTCTATTTT		TT
IGT19.ACTGTCCCATGTCTCC	TRBV12-2 – TRBV13-2	productive	TRBV13-2	TRBJ2-7	CASGEVYEQYF	TGTGCCAGCGGTGAGGTCTATGAACAGTACTTC
IGT19.ACTTACTAGTGCTGCC	TRBV12-2 – TRBV13-2	productive	TRBV13-2	TRBJ2-7	CASGDAGTGDEQYF	TGTGCCAGCGGTGACGCCGGGACTGGGGATGAACAGTACTTC	CG
IGT19.ACTTACTCAGCATGAG	TRBV12-2 – TRBV13-2	productive	TRBV13-2	TRBJ2-2	CASGDRGYTGQLYF	TGTGCCAGCGGTGATCGGGGGTACACCGGGCAGCTCTACTTT	C	T
IGT19.ACTTGTTAGTCTTGCA	TRBV12-2 – TRBV13-2	productive	TRBV13-2	TRBJ1-5	CASGDAQGNQAPLF	TGTGCCAGCGGTGATGCACAGGGCAACCAGGCTCCGCTTTTT
IGT19.ACTTTCACAAAGGTGC	TRBV12-2 – TRBV13-2	productive	TRBV13-2	TRBJ2-5	CASGDSLGGPDTQYF	TGTGCCAGCGGTGATAGCCTGGGGGGGCCAGACACCCAGTACTTT	AGC	C
IGT19.ACTTTCATCTGCGACG	TRBV12-2 – TRBV13-2	productive	TRBV13-2	TRBJ2-2	CASGDAGTGNTGQLYF	TGTGCCAGCGGTGATGCGGGGACAGGGAACACCGGGCAGCTCTACTTT	G
IGT19.AGAATAGCAGACAGGT	TRBV12-2 – TRBV13-2	productive	TRBV13-2	TRBJ2-7	CASGAGTIYLYF	TGTGCCAGCGGTGCCGGGACAATCTATTTGTACTTC		ATCTATTT
IGT19.AGACGTTAGCTAGGCA	TRBV12-2 – TRBV13-2	productive	TRBV13-2	TRBJ2-1	CASGDAGWGVAEQFF	TGTGCCAGCGGTGATGCGGGGTGGGGGGTTGCTGAGCAGTTCTTC	GGGG	T
IGT19.AGAGCGACATGCATGT	TRBV12-2 – TRBV13-2	productive	TRBV13-2	TRBJ1-6	CASGAQGNSYNSPLYF	TGTGCCAGCGGTGCTCAGGGGAATTCCTATAATTCGCCCCTCTACTTT	CT
IGT19.AGAGCGAGTTACAGAA	TRBV12-2 – TRBV13-2	productive	TRBV13-2	TRBJ2-7	CASGGGLGSSYEQYF	TGTGCCAGCGGTGGGGGACTGGGGAGCTCCTATGAACAGTACTTC	G
IGT19.AGAGTGGCAGGAATCG	TRBV12-2 – TRBV13-2	productive	TRBV13-2	TRBJ2-7	CASGDAGLGYEQYF	TGTGCCAGCGGTGATGCAGGACTGGGGTATGAACAGTACTTC
IGT19.AGAGTGGTCGGATGTT	TRBV12-2 – TRBV13-2	productive	TRBV13-2	TRBJ2-1	CASGDAGEGYAEQFF	TGTGCCAGCGGTGATGCAGGGGAGGGCTATGCTGAGCAGTTCTTC		AGGG
IGT19.AGATCTGAGCCTTGAT	TRBV12-2 – TRBV13-2	productive	TRBV13-2	TRBJ2-7	CASGDAGTGGYEQYF	TGTGCCAGCGGTGATGCAGGGACTGGGGGCTATGAACAGTACTTC
IGT19.AGATCTGCAAGGTTCT	TRBV12-2 – TRBV13-2	productive	TRBV13-2	TRBJ2-5	CASGEGLGVDTQYF	TGTGCCAGCGGTGAAGGACTGGGGGTAGACACCCAGTACTTT	A	T
IGT19.AGATCTGGTAAGGGAA	TRBV12-2 – TRBV13-2	productive	TRBV13-2	TRBJ2-5	CASGGDWGGAGQDTQYF	TGTGCCAGCGGTGGGGACTGGGGGGGCGCAGGCCAAGACACCCAGTACTTT		AGG
IGT19.AGATCTGTCCTGCTTG	TRBV12-2 – TRBV13-2	productive	TRBV13-2	TRBJ2-5	CASGDSWVDTQYF	TGTGCCAGCGGTGATTCCTGGGTAGACACCCAGTACTTT	TC	T
IGT19.AGATCTGTCTCAACTT	TRBV12-2 – TRBV13-2	productive	TRBV13-2	TRBJ1-5	CASGENQAPLF	TGTGCCAGCGGTGAGAACCAGGCTCCGCTTTTT
IGT19.AGATTGCAGGTACTCT	TRBV12-2 – TRBV13-2	productive	TRBV13-2	TRBJ2-7	CASGELGVREQYF	TGTGCCAGCGGTGAACTGGGGGTGAGGGAACAGTACTTC		TGAGG
IGT19.AGATTGCCACGACGAA	TRBV12-2 – TRBV13-2	productive	TRBV13-2	TRBJ2-7	CASGDREQYF	TGTGCCAGCGGTGATCGGGAACAGTACTTC
IGT19.AGATTGCGTAATTGGA	TRBV12-2 – TRBV13-2	productive	TRBV13-2	TRBJ2-5	CASGEGTGQDTQYF	TGTGCCAGCGGTGAAGGGACTGGGCAAGACACCCAGTACTTT	A
IGT19.AGATTGCTCACCCGAG	TRBV12-2 – TRBV13-2	productive	TRBV13-2	TRBJ2-7	CASGDADSLSSYEQYF	TGTGCCAGCGGTGATGCAGACAGCCTGAGCTCCTATGAACAGTACTTC		CCT
IGT19.AGATTGCTCCTATTCA	TRBV12-2 – TRBV13-2	productive	TRBV13-2	TRBJ2-3	CASGETGGGAETLYF	TGTGCCAGCGGTGAAACTGGGGGGGGTGCAGAAACGCTGTATTTT	A
IGT19.AGCAGCCCAGGAATGC	TRBV12-2 – TRBV13-2	productive	TRBV13-2	TRBJ1-1	CASGEGDRGRTEVFF	TGTGCCAGCGGTGAAGGGGACAGGGGGCGGACAGAAGTCTTCTTT	AG	G
IGT19.AGCAGCCCATGGTCTA	TRBV12-2 – TRBV13-2	productive	TRBV13-2	TRBJ2-1	CASGDILGGDYAEQFF	TGTGCCAGCGGTGATATACTGGGGGGGGACTATGCTGAGCAGTTCTTC	AT	G
IGT19.AGCAGCCGTGCAACTT	TRBV12-2 – TRBV13-2	productive	TRBV13-2	TRBJ2-7	CASGDESGGGDEQYF	TGTGCCAGCGGTGATGAATCTGGGGGGGGGGATGAACAGTACTTC	AAT	GGG
IGT19.AGCATACTCTATGTGG	TRBV12-2 – TRBV13-2	productive	TRBV13-2	TRBJ2-3	CASGDARTGDSAETLYF	TGTGCCAGCGGTGATGCAAGGACTGGGGATAGTGCAGAAACGCTGTATTTT	A	A
IGT19.AGCCTAAAGTACATGA	TRBV12-2 – TRBV13-2	productive	TRBV13-2	TRBJ1-6	CASGSKLSYNSPLYF	TGTGCCAGCGGTAGCAAACTTTCCTATAATTCGCCCCTCTACTTT
IGT19.AGCCTAATCCAGTAGT	TRBV12-2 – TRBV13-2	productive	TRBV13-2	TRBJ2-7	CASGVGLGVFEQYF	TGTGCCAGCGGTGTGGGACTGGGGGTCTTCGAACAGTACTTC	T	TCTTC
IGT19.AGCGGTCCATCCTAGA	TRBV12-2 – TRBV13-2	productive	TRBV13-2	TRBJ2-7	CASGDGLGDYEQYF	TGTGCCAGCGGTGACGGACTGGGGGACTATGAACAGTACTTC	C	A
IGT19.AGCGTATGTAGTACCT	TRBV12-2 – TRBV13-2	productive	TRBV13-2	TRBJ2-3	CASGEGLGGAETLYF	TGTGCCAGCGGTGAGGGACTGGGGGGTGCAGAAACGCTGTATTTT
IGT19.AGCGTATGTGATGTCT	TRBV12-2 – TRBV13-2	productive	TRBV13-2	TRBJ2-7	CASGDALGAYEQYF	TGTGCCAGCGGTGATGCCCTGGGGGCCTATGAACAGTACTTC	C
IGT19.AGCGTATGTGCACCAC	TRBV12-2 – TRBV13-2	productive	TRBV13-2	TRBJ2-4	CASGEGENTLYF	TGTGCCAGCGGTGAGGGGGAAAACACCTTGTACTTT
IGT19.AGCGTATTCAGTCCCT	TRBV12-2 – TRBV13-2	productive	TRBV13-2	TRBJ2-4	CASGDADRKNTLYF	TGTGCCAGCGGTGATGCGGACAGAAAAAACACCTTGTACTTT		AA
IGT19.AGCGTATTCTCGCATC	TRBV12-2 – TRBV13-2	productive	TRBV13-2	TRBJ2-1	CASGTGENYAEQFF	TGTGCCAGCGGTACTGGGGAGAACTATGCTGAGCAGTTCTTC		AG
IGT19.AGCGTATTCTTCATGT	TRBV12-2 – TRBV13-2	productive	TRBV13-2	TRBJ2-4	CASGGGLGDTLYF	TGTGCCAGCGGTGGGGGACTGGGGGACACCTTGTACTTT	G
IGT19.AGCTCCTCACATGTGT	TRBV12-2 – TRBV13-2	productive	TRBV13-2	TRBJ2-7	CASGDRLGKDEQYF	TGTGCCAGCGGTGATAGACTGGGGAAGGATGAACAGTACTTC	A	AAGG
IGT19.AGCTCCTTCCACGACG	TRBV12-2 – TRBV13-2	productive	TRBV13-2	TRBJ2-2	CASGDPRLRNTGQLYF	TGTGCCAGCGGTGACCCCCGACTGAGAAACACCGGGCAGCTCTACTTT	CCCCC	AG
IGT19.AGCTCCTTCTCGCATC	TRBV12-2 – TRBV13-2	productive	TRBV13-2	TRBJ2-4	CASGTGGSQNTLYF	TGTGCCAGCGGGACTGGGGGTAGTCAAAACACCTTGTACTTT
IGT19.AGCTTGACACGCGAAA	TRBV12-2 – TRBV13-2	productive	TRBV13-2	TRBJ1-3	CASGESGGGNTLYF	TGTGCCAGCGGTGAGTCAGGGGGTGGAAATACGCTCTATTTT	GT
IGT19.AGCTTGATCACCCTCA	TRBV12-2 – TRBV13-2	productive	TRBV13-2	TRBJ2-7	CASGDLDWRSSYEQYF	TGTGCCAGCGGTGATCTGGACTGGAGGAGCTCCTATGAACAGTACTTC	CT
IGT19.AGGCCACCAGATGAGC	TRBV12-2 – TRBV13-2	productive	TRBV13-2	TRBJ2-3	CASGDLGGSAETLYF	TGTGCCAGCGGTGATCTGGGGGGGAGTGCAGAAACGCTGTATTTT
IGT19.AGGGAGTAGAATTCCC	TRBV12-2 – TRBV13-2	productive	TRBV13-2	TRBJ2-2	CASGGWGSNTGQLYF	TGTGCCAGCGGTGGCTGGGGCTCAAACACCGGGCAGCTCTACTTT	G	CT
IGT19.AGGGAGTTCCACGACG	TRBV12-2 – TRBV13-2	productive	TRBV13-2	TRBJ2-5	CASGDAGLGGRYTQYF	TGTGCCAGCGGTGATGCGGGACTGGGGGGGCGCTACACCCAGTACTTT		T
IGT19.AGGGATGAGCCAACAG	TRBV12-2 – TRBV13-2	productive	TRBV13-2	TRBJ1-3	CASGDAGNSGNTLYF	TGTGCCAGCGGTGATGCTGGCAATTCTGGAAATACGCTCTATTTT	T
IGT19.AGGGATGAGTATGACA	TRBV12-2 – TRBV13-2	productive	TRBV13-2	TRBJ1-1	CASGDGTANTEVFF	TGTGCCAGCGGTGACGGGACAGCAAACACAGAAGTCTTCTTT
IGT19.AGGGATGCACAGGCCT	TRBV12-2 – TRBV13-2	productive	TRBV13-2	TRBJ2-1	CASGDELGDNYAEQFF	TGTGCCAGCGGTGATGAACTGGGGGATAACTATGCTGAGCAGTTCTTC	A
IGT19.AGGGTGAGTAGCCTCG	TRBV12-2 – TRBV13-2	productive	TRBV13-2	TRBJ2-7	CASGNWGAEQYF	TGTGCCAGCGGGAACTGGGGGGCTGAACAGTACTTC	GA	C
IGT19.AGGGTGAGTCATGCCG	TRBV12-2 – TRBV13-2	productive	TRBV13-2	TRBJ2-7	CASGGGRDWGYEQYF	TGTGCCAGCGGTGGGGGTAGGGACTGGGGTTATGAACAGTACTTC	GGGGTA	T
IGT19.AGGTCATAGTGGTCCC	TRBV12-2 – TRBV13-2	productive	TRBV13-2	TRBJ2-2	CASGDAGTVNTGQLYF	TGTGCCAGCGGTGATGCCGGGACAGTAAACACCGGGCAGCTCTACTTT		T
IGT19.AGGTCCGCATGTTCCC	TRBV12-2 – TRBV13-2	productive	TRBV13-2	TRBJ2-2	CASGDYEGAGQLYF	TGTGCCAGCGGTGATTACGAGGGTGCCGGGCAGCTCTACTTT	TACG	TG
IGT19.AGGTCCGGTTGACGTT	TRBV12-2 – TRBV13-2	productive	TRBV13-2	TRBJ2-3	CASGDEGGLTETLYF	TGTGCCAGCGGTGATGAGGGGGGGCTTACAGAAACGCTGTATTTT	A	TTA
IGT19.AGTAGTCTCTCTGAGA	TRBV12-2 – TRBV13-2	productive	TRBV13-2	TRBJ2-7	CASGDPGLGGSYEQYF	TGTGCCAGCGGTGACCCGGGACTGGGGGGCTCCTATGAACAGTACTTC
IGT19.AGTCTTTTCAGCTCTC	TRBV12-2 – TRBV13-2	productive	TRBV13-2	TRBJ2-1	CASGGLGGGAEQFF	TGTGCCAGCGGCGGACTGGGGGGGGGGGCTGAGCAGTTCTTC	C	GGG
IGT19.AGTCTTTTCCATTCTA	TRBV12-2 – TRBV13-2	productive	TRBV13-2	TRBJ1-5	CASGDQGQAPLF	TGTGCCAGCGGTGATCAGGGTCAGGCTCCGCTTTTT		T
IGT19.AGTGAGGAGCTGCGAA	TRBV12-2 – TRBV13-2	productive	TRBV13-2	TRBJ2-7	CASGDRGYEQYF	TGTGCCAGCGGGGACAGGGGCTATGAACAGTACTTC
IGT19.AGTGAGGAGGTTCCTA	TRBV12-2 – TRBV13-2	productive	TRBV13-2	TRBJ2-3	CASGDAGDWASAETLYF	TGTGCCAGCGGTGATGCGGGGGACTGGGCTAGTGCAGAAACGCTGTATTTT	GG
IGT19.AGTGAGGAGTATGACA	TRBV12-2 – TRBV13-2	productive	TRBV13-2	TRBJ1-4	CASGGRDRGNERLFF	TGTGCCAGCGGTGGCCGGGACAGGGGCAACGAAAGATTATTTTTC	G
IGT19.AGTGAGGGTATAGGTA	TRBV12-2 – TRBV13-2	productive	TRBV13-2	TRBJ2-7	CASGETDEQYF	TGTGCCAGCGGTGAAACAGATGAACAGTACTTC	A
IGT19.AGTGAGGGTGACGCCT	TRBV12-2 – TRBV13-2	productive	TRBV13-2	TRBJ1-5	CASGDASQNQAPLF	TGTGCCAGCGGTGATGCTTCTCAAAACCAGGCTCCGCTTTTT
IGT19.AGTGAGGGTGTTTGGT	TRBV12-2 – TRBV13-2	productive	TRBV13-2	TRBJ2-5	CASGDHWGEDTQYF	TGTGCCAGCGGTGACCACTGGGGGGAGGACACCCAGTACTTT	CC	AG
IGT19.AGTGGGAAGATCGATA	TRBV12-2 – TRBV13-2	productive	TRBV13-2	TRBJ2-7	CASGDSYEQYF	TGTGCCAGCGGTGATTCCTATGAACAGTACTTC
IGT19.AGTGTCACATCGATTG	TRBV12-2 – TRBV13-2	productive	TRBV13-2	TRBJ1-1	CASGDQGWDTEVFF	TGTGCCAGCGGTGACCAGGGTTGGGACACAGAAGTCTTCTTT	C	TTGGG
IGT19.AGTGTCATCTGGTGTA	TRBV12-2 – TRBV13-2	productive	TRBV13-2	TRBJ2-3	CASGGPGTGSAETLYF	TGTGCCAGCGGTGGTCCCGGGACAGGGAGTGCAGAAACGCTGTATTTT
IGT19.AGTTGGTAGTGTACGG	TRBV12-2 – TRBV13-2	productive	TRBV13-2	TRBJ2-1	CASGDVGGNYAEQFF	TGTGCCAGCGGTGATGTGGGGGGGAACTATGCTGAGCAGTTCTTC
IGT19.AGTTGGTAGTGTACTC	TRBV12-2 – TRBV13-2	productive	TRBV13-2	TRBJ2-3	CASGGDWGSAETLYF	TGTGCCAGCGGTGGTGACTGGGGGAGTGCAGAAACGCTGTATTTT	GT
IGT19.ATAAGAGAGCTAACAA	TRBV12-2 – TRBV13-2	productive	TRBV13-2	TRBJ1-2	CASGGGTANSDYTF	TGTGCCAGCGGTGGCGGGACCGCAAACTCCGACTACACCTTC	G	C
IGT19.ATAAGAGCAGCGTTCG	TRBV12-2 – TRBV13-2	productive	TRBV13-2	TRBJ2-4	CASGDVGLGGRESQNTLYF	TGTGCCAGCGGTGATGTGGGACTGGGGGGGCGCGAGAGTCAAAACACCTTGTACTTT	T	GAG
IGT19.ATAAGAGTCCCTTGTG	TRBV12-2 – TRBV13-2	productive	TRBV13-2	TRBJ2-5	CASGLPGDTQYF	TGTGCCAGCGGCCTTCCGGGGGACACCCAGTACTTT	CCTTCC
IGT19.ATAGACCCAAGTTGTC	TRBV12-2 – TRBV13-2	productive	TRBV13-2	TRBJ2-1	CASGDAGRGAEQFF	TGTGCCAGCGGTGATGCGGGCAGGGGGGCTGAGCAGTTCTTC	GGG
IGT19.ATAGACCGTACGAAAT	TRBV12-2 – TRBV13-2	productive	TRBV13-2	TRBJ2-5	CASGGTGDQDTQYF	TGTGCCAGCGGTGGGACTGGGGACCAAGACACCCAGTACTTT
IGT19.ATAGACCGTTCCAACA	TRBV12-2 – TRBV13-2	productive	TRBV13-2	TRBJ2-7	CASGDLTISYEQYF	TGTGCCAGCGGTGATTTAACAATCTCCTATGAACAGTACTTC	TTA	AT
IGT19.ATCACGAGTTGGGACA	TRBV12-2 – TRBV13-2	productive	TRBV13-2	TRBJ2-3	CASGGGQGRGAETLYF	TGTGCCAGCGGTGGGGGACAGGGGAGAGGTGCAGAAACGCTGTATTTT	G	AGAG
IGT19.ATCACGATCGCACTCT	TRBV12-2 – TRBV13-2	productive	TRBV13-2	TRBJ2-7	CASGDPGLGVYEQYF	TGTGCCAGCGGTGATCCGGGACTGGGGGTGTATGAACAGTACTTC		TG
IGT19.ATCATCTAGGCATGTG	TRBV12-2 – TRBV13-2	productive	TRBV13-2	TRBJ2-5	CASGENRDTQYF	TGTGCCAGCGGTGAGAACAGAGACACCCAGTACTTT	GA
IGT19.ATCATCTCATCCCATC	TRBV12-2 – TRBV13-2	productive	TRBV13-2	TRBJ2-7	CASGAPRGVSYEQYF	TGTGCCAGCGGTGCCCCACGGGGGGTCTCCTATGAACAGTACTTC	CCCCAC	T
IGT19.ATCATCTGTCTTCTCG	TRBV12-2 – TRBV13-2	productive	TRBV13-2	TRBJ2-7	CASGDALGGREQYF	TGTGCCAGCGGTGATGCTCTGGGGGGGCGAGAACAGTACTTC	T	A
IGT19.ATCATCTTCCAGTAGT	TRBV12-2 – TRBV13-2	productive	TRBV13-2	TRBJ2-3	CASGDPLGGAETLYF	TGTGCCAGCGGTGATCCACTTGGGGGTGCAGAAACGCTGTATTTT	CCACT
IGT19.ATCATCTTCTTCAACT	TRBV12-2 – TRBV13-2	productive	TRBV13-2	TRBJ2-5	CASGDAWGQDTQYF	TGTGCCAGCGGTGATGCCTGGGGCCAAGACACCCAGTACTTT
IGT19.ATCATGGAGATCCCAT	TRBV12-2 – TRBV13-2	productive	TRBV13-2	TRBJ1-5	CASGDEWDRRNQAPLF	TGTGCCAGCGGTGATGAATGGGACAGGCGCAACCAGGCTCCGCTTTTT	AAT	CG
IGT19.ATCATGGCACAAGTAA	TRBV12-2 – TRBV13-2	productive	TRBV13-2	TRBJ2-4	CASGDGTGGNQNTLYF	TGTGCCAGCGGTGATGGGACTGGGGGGAATCAAAACACCTTGTACTTT		AA
IGT19.ATCATGGTCTTGTTTG	TRBV12-2 – TRBV13-2	productive	TRBV13-2	TRBJ1-6	CASGDVDSPLYF	TGTGCCAGCGGTGATGTAGATTCGCCCCTCTACTTT
IGT19.ATCCACCTCTGTCTCG	TRBV12-2 – TRBV13-2	productive	TRBV13-2	TRBJ1-3	CASGEWGQGTPFSGNTLYF	TGTGCCAGCGGTGAGTGGGGACAGGGGACCCCTTTTTCTGGAAATACGCTCTATTTT	GTG	ACCCCTTT
IGT19.ATCCGAAAGCTGAACG	TRBV12-2 – TRBV13-2	productive	TRBV13-2	TRBJ2-7	CASGDARLYEQYF	TGTGCCAGCGGTGATGCTCGCTTGTATGAACAGTACTTC
IGT19.ATCCGAAGTAACGCGA	TRBV12-2 – TRBV13-2	productive	TRBV13-2	TRBJ2-4	CASGPDWGSQNTLYF	TGTGCCAGCGGTCCCGACTGGGGCAGTCAAAACACCTTGTACTTT	CCC	C
IGT19.ATCGAGTAGAAGAAGC	TRBV12-2 – TRBV13-2	productive	TRBV13-2	TRBJ2-2	CASGDGLGANTGQLYF	TGTGCCAGCGGTGATGGACTGGGTGCAAACACCGGGCAGCTCTACTTT
IGT19.ATCTACTCAGGCAGTA	TRBV12-2 – TRBV13-2	productive	TRBV13-2	TRBJ2-1	CASGEGGNYAEQFF	TGTGCCAGCGGTGAGGGGGGTAACTATGCTGAGCAGTTCTTC
IGT19.ATCTACTCATCGGGTC	TRBV12-2 – TRBV13-2	productive	TRBV13-2	TRBJ2-7	CASGDGTGGAPEQYF	TGTGCCAGCGGTGACGGGACTGGGGGGGCGCCGGAACAGTACTTC		G
IGT19.ATCTACTGTAATAGCA	TRBV12-2 – TRBV13-2	productive	TRBV13-2	TRBJ2-7	CASGDLGLGEQYF	TGTGCCAGCGGTGATCTTGGGCTGGGGGAACAGTACTTC	CTTGGG
IGT19.ATCTACTGTTGTGGCC	TRBV12-2 – TRBV13-2	productive	TRBV13-2	TRBJ2-7	CASGDAGEGYEQYF	TGTGCCAGCGGTGATGCGGGGGAGGGCTATGAACAGTACTTC		AGGG
IGT19.ATCTGCCGTCTTGTCC	TRBV12-2 – TRBV13-2	productive	TRBV13-2	TRBJ2-3	CASGPGLGAETLYF	TGTGCCAGCGGGCCGGGACTGGGGGCAGAAACGCTGTATTTT	G
IGT19.ATCTGCCTCAGCTCTC	TRBV12-2 – TRBV13-2	productive	TRBV13-2	TRBJ2-3	CASGDALGASAETLYF	TGTGCCAGCGGTGATGCACTGGGCGCTAGTGCAGAAACGCTGTATTTT		CG
IGT19.ATGAGGGAGCCTCGTG	TRBV12-2 – TRBV13-2	productive	TRBV13-2	TRBJ2-4	CASGEGTGGARVTLYF	TGTGCCAGCGGTGAAGGGACTGGGGGGGCGCGAGTCACCTTGTACTTT	A	GAGT
IGT19.ATGAGGGAGTGAACAT	TRBV12-2 – TRBV13-2	productive	TRBV13-2	TRBJ1-3	CASGDHRGGGNTLYF	TGTGCCAGCGGTGACCACAGGGGTGGAGGAAATACGCTCTATTTT	CC	TGGA
IGT19.ATGAGGGCAGACTCGC	TRBV12-2 – TRBV13-2	productive	TRBV13-2	TRBJ2-5	CASGDGLGEDTQYF	TGTGCCAGCGGTGATGGACTGGGGGAAGACACCCAGTACTTT
IGT19.ATGAGGGCATTGGTAC	TRBV12-2 – TRBV13-2	productive	TRBV13-2	TRBJ1-3	CASGAAASGNTLYF	TGTGCCAGCGGTGCCGCAGCTTCTGGAAATACGCTCTATTTT	CCG	C
IGT19.ATGCGATAGCTAGTCT	TRBV12-2 – TRBV13-2	productive	TRBV13-2	TRBJ2-1	CASGLSWGNYAEQFF	TGTGCCAGCGGTCTCTCCTGGGGGAACTATGCTGAGCAGTTCTTC	CTCTC
IGT19.ATGTGTGAGGGTGTTG	TRBV12-2 – TRBV13-2	productive	TRBV13-2	TRBJ2-7	CASGDARLGYEQYF	TGTGCCAGCGGTGATGCAAGACTGGGGTATGAACAGTACTTC	A
IGT19.ATTACTCAGTTACGGG	TRBV12-2 – TRBV13-2	productive	TRBV13-2	TRBJ2-1	CASGERLGANYAEQFF	TGTGCCAGCGGTGAGCGACTGGGGGCTAACTATGCTGAGCAGTTCTTC	GC	C
IGT19.ATTATCCCAAGTTCTG	TRBV12-2 – TRBV13-2	productive	TRBV13-2	TRBJ1-2	CASGALTTNSDYTF	TGTGCCAGCGGTGCCCTGACAACAAACTCCGACTACACCTTC	CCCT	A
IGT19.ATTATCCGTTTGTTGG	TRBV12-2 – TRBV13-2	productive	TRBV13-2	TRBJ2-5	CASGARDRGDTQYF	TGTGCCAGCGGTGCCCGGGACAGGGGAGACACCCAGTACTTT
IGT19.ATTCTACCATAAGACA	TRBV12-2 – TRBV13-2	productive	TRBV13-2	TRBJ1-4	CASGDAGQGTNERLFF	TGTGCCAGCGGTGATGCGGGACAGGGGACCAACGAAAGATTATTTTTC		A
IGT19.ATTCTACGTGAGGGAG	TRBV12-2 – TRBV13-2	productive	TRBV13-2	TRBJ2-4	CASGEAGGQNTLYF	TGTGCCAGCGGTGAAGCTGGTGGTCAAAACACCTTGTACTTT	AG	TG
IGT19.ATTGGACGTCCTCTTG	TRBV12-2 – TRBV13-2	productive	TRBV13-2	TRBJ2-5	CASASGLGGDTQYF	TGTGCCAGCGCCTCGGGACTGGGGGGAGACACCCAGTACTTT	CCT
IGT19.ATTGGACTCTGAGTGT	TRBV12-2 – TRBV13-2	productive	TRBV13-2	TRBJ1-3	CASGRTASGNTLYF	TGTGCCAGCGGCCGGACAGCTTCTGGAAATACGCTCTATTTT	CC	C
IGT19.ATTGGTGAGGGCTTCC	TRBV12-2 – TRBV13-2	productive	TRBV13-2	TRBJ1-3	CASGDAQGGNTLYF	TGTGCCAGCGGTGATGCACAGGGTGGAAATACGCTCTATTTT
IGT19.ATTTCTGAGGACCACA	TRBV12-2 – TRBV13-2	productive	TRBV13-2	TRBJ2-2	CASGAPGGANTGQLYF	TGTGCCAGCGGTGCCCCTGGGGGTGCAAACACCGGGCAGCTCTACTTT	CCC
IGT19.CAACCTCAGAGGTAGA	TRBV12-2 – TRBV13-2	productive	TRBV13-2	TRBJ2-3	CASGDVGGSAETLYF	TGTGCCAGCGGTGATGTTGGGGGTAGTGCAGAAACGCTGTATTTT	T
IGT19.CAACCTCAGAGTAAGG	TRBV12-2 – TRBV13-2	productive	TRBV13-2	TRBJ1-1	CASGGGQGTEVFF	TGTGCCAGCGGTGGGGGACAGGGGACAGAAGTCTTCTTT	G
IGT19.CAACCTCTCAGTTTGG	TRBV12-2 – TRBV13-2	productive	TRBV13-2	TRBJ2-7	CASGLSGGAREQYF	TGTGCCAGCGGTCTCTCTGGGGGGGCGCGAGAACAGTACTTC	CTCT	GA
IGT19.CAAGAAAAGCGTGAGT	TRBV12-2 – TRBV13-2	productive	TRBV13-2	TRBJ2-7	CASGDGGDEQYF	TGTGCCAGCGGTGATGGGGGGGATGAACAGTACTTC
IGT19.CAAGAAACAAGGTGTG	TRBV12-2 – TRBV13-2	productive	TRBV13-2	TRBJ2-5	CASGDAGGMDTQYF	TGTGCCAGCGGTGATGCAGGAGGGATGGACACCCAGTACTTT	GGA	TG
IGT19.CAAGAAACACCAACCG	TRBV12-2 – TRBV13-2	productive	TRBV13-2	TRBJ2-4	CASGDTTGGSQNTLYF	TGTGCCAGCGGTGATACTACTGGGGGGAGTCAAAACACCTTGTACTTT	ACT
IGT19.CAAGAAAGTTAGAACA	TRBV12-2 – TRBV13-2	productive	TRBV13-2	TRBJ2-1	CASGGLGGYAEQFF	TGTGCCAGCGGCGGACTGGGGGGCTATGCTGAGCAGTTCTTC	C
IGT19.CAAGATCCAAGAGTCG	TRBV12-2 – TRBV13-2	productive	TRBV13-2	TRBJ2-7	CASGEEGYYEQYF	TGTGCCAGCGGTGAGGAGGGTTACTATGAACAGTACTTC	GG	TTA
IGT19.CAAGATCCACACCGCA	TRBV12-2 – TRBV13-2	productive	TRBV13-2	TRBJ2-5	CASGDVDTQYF	TGTGCCAGCGGTGATGTTGACACCCAGTACTTT
IGT19.CAAGATCCACCCTATC	TRBV12-2 – TRBV13-2	productive	TRBV13-2	TRBJ1-2	CASGDAWEGDSDYTF	TGTGCCAGCGGTGATGCTTGGGAGGGGGACTCCGACTACACCTTC	TTGGG
IGT19.CAAGATCCATTAGGCT	TRBV12-2 – TRBV13-2	productive	TRBV13-2	TRBJ2-3	CASGDATGGPSAETLYF	TGTGCCAGCGGTGATGCTACTGGGGGACCTAGTGCAGAAACGCTGTATTTT	T	AC
IGT19.CAAGATCGTATAGGTA	TRBV12-2 – TRBV13-2	productive	TRBV13-2	TRBJ2-2	CASGDPRENTGQLYF	TGTGCCAGCGGTGATCCCCGGGAAAACACCGGGCAGCTCTACTTT	C
IGT19.CAAGATCTCCGAACGC	TRBV12-2 – TRBV13-2	productive	TRBV13-2	TRBJ2-3	CASGDGGRAETLYF	TGTGCCAGCGGTGATGGGGGGCGCGCAGAAACGCTGTATTTT
IGT19.CAAGGCCCAACACCTA	TRBV12-2 – TRBV13-2	productive	TRBV13-2	TRBJ2-1	CASGDPQGYAEQFF	TGTGCCAGCGGTGATCCGCAGGGCTATGCTGAGCAGTTCTTC	CCG
IGT19.CAAGGCCGTTTGACTG	TRBV12-2 – TRBV13-2	productive	TRBV13-2	TRBJ1-3	CASGAQSGNTLYF	TGTGCCAGCGGTGCACAGTCTGGAAATACGCTCTATTTT	C
IGT19.CAAGTTGAGGTGTTAA	TRBV12-2 – TRBV13-2	productive	TRBV13-2	TRBJ2-5	CASGETDTQYF	TGTGCCAGCGGTGAGACCGACACCCAGTACTTT		C
IGT19.CAAGTTGGTCTTGCGG	TRBV12-2 – TRBV13-2	productive	TRBV13-2	TRBJ1-2	CASGDAGTGNSDYTF	TGTGCCAGCGGTGATGCTGGGACAGGGAACTCCGACTACACCTTC	T
IGT19.CAAGTTGTCAGGTAAA	TRBV12-2 – TRBV13-2	productive	TRBV13-2	TRBJ2-5	CASGENWGGQDTQYF	TGTGCCAGCGGTGAAAACTGGGGGGGCCAAGACACCCAGTACTTT	AA
IGT19.CAAGTTGTCCCAGGTG	TRBV12-2 – TRBV13-2	productive	TRBV13-2	TRBJ2-1	CASGERLGGGQFF	TGTGCCAGCGGTGAGCGACTGGGGGGGGGGCAGTTCTTC	GC	GG
IGT19.CACAAACCAGTTTACG	TRBV12-2 – TRBV13-2	productive	TRBV13-2	TRBJ2-1	CASGGTGNYAEQFF	TGTGCCAGCGGTGGGACAGGGAACTATGCTGAGCAGTTCTTC
IGT19.CACAAACTCGTCGTTC	TRBV12-2 – TRBV13-2	productive	TRBV13-2	TRBJ2-5	CASGDWGPGEDTQYF	TGTGCCAGCGGGGACTGGGGTCCGGGGGAAGACACCCAGTACTTT		TCCGGGGG
IGT19.CACAAACTCTCATTCA	TRBV12-2 – TRBV13-2	productive	TRBV13-2	TRBJ2-2	CASGDAGGNTGQLYF	TGTGCCAGCGGTGATGCGGGGGGGAACACCGGGCAGCTCTACTTT
IGT19.CACAAACTCTGACCTC	TRBV12-2 – TRBV13-2	productive	TRBV13-2	TRBJ1-6	CASGDYNSPLYF	TGTGCCAGCGGTGATTATAATTCGCCCCTCTACTTT
IGT19.CACACAACACAGTCGC	TRBV12-2 – TRBV13-2	productive	TRBV13-2	TRBJ2-7	CASGRDRVEQYF	TGTGCCAGCGGGAGGGACAGGGTTGAACAGTACTTC	GA	T
IGT19.CACACAACAGCTGCTG	TRBV12-2 – TRBV13-2	productive	TRBV13-2	TRBJ1-1	CASGDATGGENTEVFF	TGTGCCAGCGGTGATGCTACAGGGGGCGAGAACACAGAAGTCTTCTTT	T	AG
IGT19.CACACCTCAAGACACG	TRBV12-2 – TRBV13-2	productive	TRBV13-2	TRBJ1-3	CASGDRTYSGNTLYF	TGTGCCAGCGGTGATAGGACATATTCTGGAAATACGCTCTATTTT	A	T
IGT19.CACACCTCACAACGTT	TRBV12-2 – TRBV13-2	productive	TRBV13-2	TRBJ2-3	CASGWDWGAETLYF	TGTGCCAGCGGTTGGGACTGGGGAGCCGAAACGCTGTATTTT	T	AGCC
IGT19.CACACCTCATCAGTAC	TRBV12-2 – TRBV13-2	productive	TRBV13-2	TRBJ2-4	CASGIGGSQNTLYF	TGTGCCAGCGGTATTGGGGGTAGTCAAAACACCTTGTACTTT	AT
IGT19.CACAGGCGTCGACTAT	TRBV12-2 – TRBV13-2	productive	TRBV13-2	TRBJ1-1	CASGEGTEEVFF	TGTGCCAGCGGTGAGGGGACAGAGGAAGTCTTCTTT	G	AG
IGT19.CACAGTAAGGGTTCCC	TRBV12-2 – TRBV13-2	productive	TRBV13-2	TRBJ1-1	CASGDGQTEVFF	TGTGCCAGCGGTGATGGACAAACAGAAGTCTTCTTT		A
IGT19.CACAGTACATCCTTGC	TRBV12-2 – TRBV13-2	productive	TRBV13-2	TRBJ2-5	CASGDAGGGQDTQYF	TGTGCCAGCGGTGATGCTGGGGGGGGCCAAGACACCCAGTACTTT		G
IGT19.CACAGTATCCAGATCA	TRBV12-2 – TRBV13-2	productive	TRBV13-2	TRBJ2-4	CASGDAGGTLYF	TGTGCCAGCGGTGACGCAGGAGGCACCTTGTACTTT	CG	AGG
IGT19.CACATAGGTGCTCTTC	TRBV12-2 – TRBV13-2	productive	TRBV13-2	TRBJ2-1	CASGETGGNYAEQFF	TGTGCCAGCGGTGAGACTGGGGGGAACTATGCTGAGCAGTTCTTC
IGT19.CACATAGGTTACTGAC	TRBV12-2 – TRBV13-2	productive	TRBV13-2	TRBJ1-1	CASGDAGGPEVFF	TGTGCCAGCGGTGATGCAGGGGGCCCAGAAGTCTTCTTT		C
IGT19.CACATAGTCGTAGATC	TRBV12-2 – TRBV13-2	productive	TRBV13-2	TRBJ2-5	CASGDLFPQYF	TGTGCCAGCGGTGATCTGTTTCCCCAGTACTTT		TTTC
IGT19.CACATAGTCGTCGTTC	TRBV12-2 – TRBV13-2	productive	TRBV13-2	TRBJ2-7	CASGGRDRYSYEQYF	TGTGCCAGCGGTGGCCGGGACAGGTACTCCTATGAACAGTACTTC	G	TA
IGT19.CACATTTAGAAACCGC	TRBV12-2 – TRBV13-2	productive	TRBV13-2	TRBJ2-5	CASGGGGDTQYF	TGTGCCAGCGGTGGGGGGGGCGACACCCAGTACTTT
IGT19.CACATTTGTCTCTTAT	TRBV12-2 – TRBV13-2	productive	TRBV13-2	TRBJ2-7	CASGDAPGLGGRHEQYF	TGTGCCAGCGGTGATGCCCCCGGACTGGGGGGGCGCCATGAACAGTACTTC	CCCC
IGT19.CACCACTCACGAAAGC	TRBV12-2 – TRBV13-2	productive	TRBV13-2	TRBJ2-1	CASGDAGGHYAEQFF	TGTGCCAGCGGTGATGCTGGGGGGCACTATGCTGAGCAGTTCTTC		C
IGT19.CACCAGGAGTCGTTTG	TRBV12-2 – TRBV13-2	productive	TRBV13-2	TRBJ2-5	CASGEGTDNQDTQYF	TGTGCCAGCGGTGAGGGGACAGATAACCAAGACACCCAGTACTTT	G	A
IGT19.CACCAGGTCGAACGGA	TRBV12-2 – TRBV13-2	productive	TRBV13-2	TRBJ1-1	CASGDPGADTEVFF	TGTGCCAGCGGTGATCCGGGGGCCGACACAGAAGTCTTCTTT	CC	CG
IGT19.CACCTTGAGTCAAGGC	TRBV12-2 – TRBV13-2	productive	TRBV13-2	TRBJ2-2	CASGDALGGRSTGQLYF	TGTGCCAGCGGTGATGCACTGGGGGGGCGCAGCACCGGGCAGCTCTACTTT		AG
IGT19.CACCTTGCAGTCCTTC	TRBV12-2 – TRBV13-2	productive	TRBV13-2	TRBJ2-4	CASGDAPLGGRNTLYF	TGTGCCAGCGGTGATGCACCCCTGGGGGGGCGAAACACCTTGTACTTT	CCC
IGT19.CACCTTGGTACGCACC	TRBV12-2 – TRBV13-2	productive	TRBV13-2	TRBJ2-1	CASGKDWGNYAEQFF	TGTGCCAGCGGTAAGGACTGGGGGAACTATGCTGAGCAGTTCTTC	AA
IGT19.CACCTTGTCACCAGGC	TRBV12-2 – TRBV13-2	productive	TRBV13-2	TRBJ1-2	CASGDAGSDYTF	TGTGCCAGCGGTGATGCAGGGTCCGACTACACCTTC
IGT19.CACTCCAGTTAAAGTG	TRBV12-2 – TRBV13-2	productive	TRBV13-2	TRBJ1-4	CASGGQMISNERLFF	TGTGCCAGCGGGGGACAGATGATTTCCAACGAAAGATTATTTTTC		ATG
IGT19.CACTCCAGTTTGGCGC	TRBV12-2 – TRBV13-2	productive	TRBV13-2	TRBJ1-1	CASGGTNTEVFF	TGTGCCAGCGGGGGGACAAACACAGAAGTCTTCTTT	G
IGT19.CACTCCATCACGAAGG	TRBV12-2 – TRBV13-2	productive	TRBV13-2	TRBJ2-3	CASGDRGWASAETLYF	TGTGCCAGCGGTGATAGGGGCTGGGCTAGTGCAGAAACGCTGTATTTT	AGGGG
IGT19.CACTCCATCTGTCTCG	TRBV12-2 – TRBV13-2	productive	TRBV13-2	TRBJ1-4	CASGDSGTGDERLFF	TGTGCCAGCGGTGATTCCGGGACAGGGGACGAAAGATTATTTTTC	T
IGT19.CACTCCATCTTTACAC	TRBV12-2 – TRBV13-2	productive	TRBV13-2	TRBJ2-4	CASGHRGRRNTLYF	TGTGCCAGCGGTCACAGGGGAAGAAGGAACACCTTGTACTTT	C	AAGAAGG
IGT19.CAGAATCCACGGTAAG	TRBV12-2 – TRBV13-2	productive	TRBV13-2	TRBJ1-5	CASGGDTGGSQAPLF	TGTGCCAGCGGTGGTGACACAGGGGGCAGCCAGGCTCCGCTTTTT	GTGAC	AG
IGT19.CAGAGAGCACTATCTT	TRBV12-2 – TRBV13-2	productive	TRBV13-2	TRBJ2-3	CASGDDWGEAETLYF	TGTGCCAGCGGTGACGACTGGGGGGAGGCAGAAACGCTGTATTTT	C	AG
IGT19.CAGATCAAGAATCTCC	TRBV12-2 – TRBV13-2	productive	TRBV13-2	TRBJ2-4	CASGDARGSQNTLYF	TGTGCCAGCGGTGATGCGAGGGGTAGTCAAAACACCTTGTACTTT	G
IGT19.CAGATCAAGGCTACGA	TRBV12-2 – TRBV13-2	productive	TRBV13-2	TRBJ1-6	CASGATGGAGNSPLYF	TGTGCCAGCGGTGCCACAGGGGGCGCGGGAAATTCGCCCCTCTACTTT	CC	GGGA
IGT19.CAGATCACAGAGCCAA	TRBV12-2 – TRBV13-2	productive	TRBV13-2	TRBJ2-4	CASGDLSSQNTLYF	TGTGCCAGCGGTGATCTGTCTAGTCAAAACACCTTGTACTTT		T
IGT19.CAGATCAGTTGGTTTG	TRBV12-2 – TRBV13-2	productive	TRBV13-2	TRBJ2-7	CASGGRDRYSYEQYF	TGTGCCAGCGGTGGCCGGGACAGGTACTCCTATGAACAGTACTTC	G	TA
IGT19.CAGCAGCGTCCGAATT	TRBV12-2 – TRBV13-2	productive	TRBV13-2	TRBJ1-3	CASGDATISGNTLYF	TGTGCCAGCGGTGATGCGACAATTTCTGGAAATACGCTCTATTTT		AT
IGT19.CAGCATAAGAGTTGGC	TRBV12-2 – TRBV13-2	productive	TRBV13-2	TRBJ2-7	CASGEGLGGGYF	TGTGCCAGCGGTGAGGGACTGGGGGGAGGGTACTTC		AGG
IGT19.CAGCATAAGCTACCGC	TRBV12-2 – TRBV13-2	productive	TRBV13-2	TRBJ1-5	CASGDRVNNQAPLF	TGTGCCAGCGGCGACAGGGTGAACAACCAGGCTCCGCTTTTT	C	TG
IGT19.CAGCATAAGTACGCGA	TRBV12-2 – TRBV13-2	productive	TRBV13-2	TRBJ2-7	CASGDTGGNEQYF	TGTGCCAGCGGTGATACGGGGGGAAATGAACAGTACTTC	AC	AA
IGT19.CAGCATACAAGAAAGG	TRBV12-2 – TRBV13-2	productive	TRBV13-2	TRBJ1-4	CASGDTGGGERLFF	TGTGCCAGCGGTGATACAGGGGGCGGCGAAAGATTATTTTTC		G
IGT19.CAGCATACAAGTACCT	TRBV12-2 – TRBV13-2	productive	TRBV13-2	TRBJ1-5	CASGGDRDDNQAPLF	TGTGCCAGCGGTGGGGACAGGGACGACAACCAGGCTCCGCTTTTT		ACG
IGT19.CAGCATAGTAGCTAAA	TRBV12-2 – TRBV13-2	productive	TRBV13-2	TRBJ1-3	CASGDGQGSGNTLYF	TGTGCCAGCGGTGATGGACAGGGTTCTGGAAATACGCTCTATTTT
IGT19.CAGCATAGTCTGCGGT	TRBV12-2 – TRBV13-2	productive	TRBV13-2	TRBJ2-7	CASGDSGRSYEQYF	TGTGCCAGCGGTGATTCCGGGCGCTCCTATGAACAGTACTTC	TCC
IGT19.CAGCATAGTGAAGGCT	TRBV12-2 – TRBV13-2	productive	TRBV13-2	TRBJ2-5	CASGGGAFQDTQYF	TGTGCCAGCGGTGGCGGGGCCTTCCAAGACACCCAGTACTTT	GC	CTT
IGT19.CAGCCGACATTCCTCG	TRBV12-2 – TRBV13-2	productive	TRBV13-2	TRBJ1-2	CASGDGDSDYTF	TGTGCCAGCGGTGATGGGGACTCCGACTACACCTTC
IGT19.CAGCCGAGTAGAGTGC	TRBV12-2 – TRBV13-2	productive	TRBV13-2	TRBJ2-3	CASGDAGGSAETLYF	TGTGCCAGCGGTGATGCTGGGGGTAGTGCAGAAACGCTGTATTTT
IGT19.CAGCCGAGTATGAAAC	TRBV12-2 – TRBV13-2	productive	TRBV13-2	TRBJ2-3	CASGDNSAETLYF	TGTGCCAGCGGTGACAATAGTGCAGAAACGCTGTATTTT
IGT19.CAGCCGATCCACGAAT	TRBV12-2 – TRBV13-2	productive	TRBV13-2	TRBJ2-2	CASGTGGGTGQLYF	TGTGCCAGCGGTACAGGTGGGGGCACCGGGCAGCTCTACTTT	ACAGG
IGT19.CAGCCGATCCTATTCA	TRBV12-2 – TRBV13-2	productive	TRBV13-2	TRBJ2-1	CASGDWGGAEQFF	TGTGCCAGCGGTGACTGGGGGGGCGCTGAGCAGTTCTTC
IGT19.CAGCGACCACGAGGTA	TRBV12-2 – TRBV13-2	productive	TRBV13-2	TRBJ1-1	CASGVNGGGGTEVFF	TGTGCCAGCGGTGTCAATGGGGGAGGGGGCACAGAAGTCTTCTTT	TCAATGGGGG
IGT19.CAGCGACCAGTAAGCG	TRBV12-2 – TRBV13-2	productive	TRBV13-2	TRBJ2-7	CASGDAGLGGYEQYF	TGTGCCAGCGGTGATGCGGGACTGGGGGGCTATGAACAGTACTTC
IGT19.CAGCGACTCTAACTGG	TRBV12-2 – TRBV13-2	productive	TRBV13-2	TRBJ1-3	CASGDMAASGNTLYF	TGTGCCAGCGGTGATATGGCAGCTTCTGGAAATACGCTCTATTTT	ATGG	C
IGT19.CAGCTGGCACAACGCC	TRBV12-2 – TRBV13-2	productive	TRBV13-2	TRBJ1-5	CASGDANSQAPLF	TGTGCCAGCGGTGATGCAAACTCCCAGGCTCCGCTTTTT
IGT19.CAGCTGGCACTCTGTC	TRBV12-2 – TRBV13-2	productive	TRBV13-2	TRBJ2-7	CASGDGTGVEQYF	TGTGCCAGCGGTGATGGGACTGGGGTGGAACAGTACTTC		TG
IGT19.CAGGTGCGTAGCTGCC	TRBV12-2 – TRBV13-2	productive	TRBV13-2	TRBJ1-4	CASGDQDISNERLFF	TGTGCCAGCGGTGATCAGGATATTTCCAACGAAAGATTATTTTTC		AT
IGT19.CAGTAACAGAAACCGC	TRBV12-2 – TRBV13-2	productive	TRBV13-2	TRBJ2-4	CASGEPGTGGTNTLYF	TGTGCCAGCGGTGAGCCCGGGACTGGGGGGACTAACACCTTGTACTTT	G	ACT
IGT19.CAGTAACCAGTGGGAT	TRBV12-2 – TRBV13-2	productive	TRBV13-2	TRBJ2-5	CASGDMGGAEDTQYF	TGTGCCAGCGGTGATATGGGGGGCGCGGAGGACACCCAGTACTTT	A	CGCGGAG
IGT19.CAGTCCTAGCAAATCA	TRBV12-2 – TRBV13-2	productive	TRBV13-2	TRBJ1-2	CASGTGGNSDYTF	TGTGCCAGCGGGACAGGGGGAAACTCCGACTACACCTTC
IGT19.CAGTCCTGTAAATACG	TRBV12-2 – TRBV13-2	productive	TRBV13-2	TRBJ2-5	CASGDAGGPNQDTQYF	TGTGCCAGCGGTGATGCTGGGGGGCCTAACCAAGACACCCAGTACTTT		CC
IGT19.CATATGGCAAGCCTAT	TRBV12-2 – TRBV13-2	productive	TRBV13-2	TRBJ1-5	CASGDLRRGRQAPLF	TGTGCCAGCGGTGATCTGCGCCGGGGGCGGCAGGCTCCGCTTTTT	CTGCGCC	G
IGT19.CATATGGCACCAGCAC	TRBV12-2 – TRBV13-2	productive	TRBV13-2	TRBJ1-2	CASGDRDIANSDYTF	TGTGCCAGCGGTGATCGGGACATTGCAAACTCCGACTACACCTTC
IGT19.CATATGGTCAACGAAA	TRBV12-2 – TRBV13-2	productive	TRBV13-2	TRBJ2-1	CASAPRDWGGALAEQFF	TGTGCCAGCGCCCCCCGGGACTGGGGGGGCGCGTTGGCTGAGCAGTTCTTC	CCC	GTTG
IGT19.CATATTCCAGCCTTTC	TRBV12-2 – TRBV13-2	productive	TRBV13-2	TRBJ2-7	CASGDLRDRYEQYF	TGTGCCAGCGGTGATCTCCGGGACAGATATGAACAGTACTTC	CT	A
IGT19.CATATTCGTACAGCAG	TRBV12-2 – TRBV13-2	productive	TRBV13-2	TRBJ2-3	CASGDPGGKAETLYF	TGTGCCAGCGGTGATCCTGGGGGGAAGGCAGAAACGCTGTATTTT	C	AAG
IGT19.CATATTCTCGACAGCC	TRBV12-2 – TRBV13-2	productive	TRBV13-2	TRBJ2-5	CASGGGLGGGQDTQYF	TGTGCCAGCGGTGGGGGACTGGGGGGAGGCCAAGACACCCAGTACTTT	G	AGG
IGT19.CATATTCTCGCACTCT	TRBV12-2 – TRBV13-2	productive	TRBV13-2	TRBJ1-3	CASGDGGSGNTLYF	TGTGCCAGCGGTGATGGGGGTTCTGGAAATACGCTCTATTTT
IGT19.CATCAGAAGCCCAGCT	TRBV12-2 – TRBV13-2	productive	TRBV13-2	TRBJ2-3	CASGDPGAVAETLYF	TGTGCCAGCGGTGACCCTGGGGCTGTTGCAGAAACGCTGTATTTT	CC	CTGT
IGT19.CATCAGAGTAAAGGAG	TRBV12-2 – TRBV13-2	productive	TRBV13-2	TRBJ2-3	CASGGDWTSAETLYF	TGTGCCAGCGGTGGTGACTGGACTAGTGCAGAAACGCTGTATTTT	GT
IGT19.CATCAGATCTTTAGTC	TRBV12-2 – TRBV13-2	productive	TRBV13-2	TRBJ2-3	CASGRTTSAETLYF	TGTGCCAGCGGGAGGACAACTAGTGCAGAAACGCTGTATTTT	GA
IGT19.CATCCACCATACTACG	TRBV12-2 – TRBV13-2	productive	TRBV13-2	TRBJ2-3	CASGDRGVAETLYF	TGTGCCAGCGGTGATAGGGGGGTTGCAGAAACGCTGTATTTT	A	T
IGT19.CATCCACTCACGCATA	TRBV12-2 – TRBV13-2	productive	TRBV13-2	TRBJ2-5	CASGDGNQDTQYF	TGTGCCAGCGGTGATGGTAACCAAGACACCCAGTACTTT
IGT19.CATCCACTCGGATGTT	TRBV12-2 – TRBV13-2	productive	TRBV13-2	TRBJ2-5	CASGEPTNNQDTQYF	TGTGCCAGCGGTGAGCCGACAAATAACCAAGACACCCAGTACTTT	GCC	AA
IGT19.CATCCACTCTGGGCCA	TRBV12-2 – TRBV13-2	productive	TRBV13-2	TRBJ1-1	CATGGQTNTEVFF	TGTGCCACCGGGGGACAGACAAACACAGAAGTCTTCTTT	CCGG	A
IGT19.CATGCCTAGTGTTAGA	TRBV12-2 – TRBV13-2	productive	TRBV13-2	TRBJ1-3	CASGDPGGNTLYF	TGTGCCAGCGGTGACCCAGGTGGAAATACGCTCTATTTT	CC
IGT19.CATGCCTGTCCAGTTA	TRBV12-2 – TRBV13-2	productive	TRBV13-2	TRBJ2-7	CASGWGSSYEQYF	TGTGCCAGCGGCTGGGGGAGCTCCTATGAACAGTACTTC
IGT19.CATGGCGAGGTGCACA	TRBV12-2 – TRBV13-2	productive	TRBV13-2	TRBJ1-1	CASGDAYTEVFF	TGTGCCAGCGGTGATGCGTACACAGAAGTCTTCTTT
IGT19.CATGGCGTCAGTTGAC	TRBV12-2 – TRBV13-2	productive	TRBV13-2	TRBJ2-7	CASGDAAYEQYF	TGTGCCAGCGGTGATGCTGCCTATGAACAGTACTTC
IGT19.CATTATCGTTGGGACA	TRBV12-2 – TRBV13-2	productive	TRBV13-2	TRBJ2-4	CASGGGQNTLYF	TGTGCCAGCGGGGGGGGACAAAACACCTTGTACTTT		A
IGT19.CATTCGCAGTTCGATC	TRBV12-2 – TRBV13-2	productive	TRBV13-2	TRBJ1-4	CASGDAQISNERLFF	TGTGCCAGCGGTGATGCGCAGATTTCCAACGAAAGATTATTTTTC	G
IGT19.CCAATCCTCTTTAGGG	TRBV12-2 – TRBV13-2	productive	TRBV13-2	TRBJ2-1	CASGDTGGDAEQFF	TGTGCCAGCGGTGATACTGGGGGGGATGCTGAGCAGTTCTTC
IGT19.CCACCTAGTTCACCTC	TRBV12-2 – TRBV13-2	productive	TRBV13-2	TRBJ2-5	CASGDWGGGDTQYF	TGTGCCAGCGGTGACTGGGGGGGCGGGGACACCCAGTACTTT		GG
IGT19.CCACCTATCACAAACC	TRBV12-2 – TRBV13-2	productive	TRBV13-2	TRBJ2-3	CASGDPGGASAETLYF	TGTGCCAGCGGTGATCCTGGGGGGGCTAGTGCAGAAACGCTGTATTTT	C
IGT19.CCACCTATCGCAGGCT	TRBV12-2 – TRBV13-2	productive	TRBV13-2	TRBJ2-3	CASGDAAGGVSAETLYF	TGTGCCAGCGGTGATGCAGCTGGGGGGGTTAGTGCAGAAACGCTGTATTTT	G	T
IGT19.CCACCTATCGGCGCTA	TRBV12-2 – TRBV13-2	productive	TRBV13-2	TRBJ2-7	CASGESSYEQYF	TGTGCCAGCGGTGAGAGCTCCTATGAACAGTACTTC
IGT19.CCACCTATCGTTGACA	TRBV12-2 – TRBV13-2	productive	TRBV13-2	TRBJ2-7	CASGDALGYEQYF	TGTGCCAGCGGTGATGCACTGGGGTATGAACAGTACTTC
IGT19.CCACTACAGCTGAACG	TRBV12-2 – TRBV13-2	productive	TRBV13-2	TRBJ2-3	CASGDAGGAETLYF	TGTGCCAGCGGTGATGCTGGGGGGGCAGAAACGCTGTATTTT
IGT19.CCACTACAGTTGTAGA	TRBV12-2 – TRBV13-2	productive	TRBV13-2	TRBJ2-7	CASGDWGGYEQYF	TGTGCCAGCGGTGACTGGGGGGGCTATGAACAGTACTTC
IGT19.CCACTACGTCTAGCGC	TRBV12-2 – TRBV13-2	productive	TRBV13-2	TRBJ1-2	CASGGNRNSDYTF	TGTGCCAGCGGTGGAAACAGGAACTCCGACTACACCTTC	GAA
IGT19.CCAGCGAAGTACGTTC	TRBV12-2 – TRBV13-2	productive	TRBV13-2	TRBJ1-4	CASGDRTGGSNERLFF	TGTGCCAGCGGTGATCGGACAGGGGGTTCCAACGAAAGATTATTTTTC	C
IGT19.CCAGCGATCCGCGGTA	TRBV12-2 – TRBV13-2	productive	TRBV13-2	TRBJ1-1	CASGDWGANTEVFF	TGTGCCAGCGGTGATTGGGGTGCAAACACAGAAGTCTTCTTT	T
IGT19.CCATGTCCAAGAAGAG	TRBV12-2 – TRBV13-2	productive	TRBV13-2	TRBJ2-5	CASGEGDTQYF	TGTGCCAGCGGGGAGGGCGACACCCAGTACTTT	GGA
IGT19.CCATTCGCAAACTGTC	TRBV12-2 – TRBV13-2	productive	TRBV13-2	TRBJ2-3	CASGDARGAAETLYF	TGTGCCAGCGGTGATGCTAGGGGGGCGGCAGAAACGCTGTATTTT	TA
IGT19.CCATTCGGTTCGTTGA	TRBV12-2 – TRBV13-2	productive	TRBV13-2	TRBJ2-3	CASGSSAETLYF	TGTGCCAGCGGGTCTAGTGCAGAAACGCTGTATTTT
IGT19.CCATTCGTCAAACAAG	TRBV12-2 – TRBV13-2	productive	TRBV13-2	TRBJ2-7	CASGSYEQYF	TGTGCCAGCGGGTCATATGAACAGTACTTC
IGT19.CCCAATCAGTGTGGCA	TRBV12-2 – TRBV13-2	productive	TRBV13-2	TRBJ1-1	CASGGGTTNTEVFF	TGTGCCAGCGGTGGAGGGACAACAAACACAGAAGTCTTCTTT	GA	A
IGT19.CCCAATCTCTTGTTTG	TRBV12-2 – TRBV13-2	productive	TRBV13-2	TRBJ2-1	CASGDHWGGNYAEQFF	TGTGCCAGCGGTGATCACTGGGGGGGGAACTATGCTGAGCAGTTCTTC	C	G
IGT19.CCCAGTTAGTCCAGGA	TRBV12-2 – TRBV13-2	productive	TRBV13-2	TRBJ1-1	CASGAGTSNTEVFF	TGTGCCAGCGGCGCCGGGACATCAAACACAGAAGTCTTCTTT	CG	T
IGT19.CCCAGTTAGTCCAGGA	TRBV12-2 – TRBV13-2	productive	TRBV13-2	TRBJ1-1	CASGDANTEVFF	TGTGCCAGCGGTGATGCAAACACAGAAGTCTTCTTT
IGT19.CCCAGTTTCGCCAGCA	TRBV12-2 – TRBV13-2	productive	TRBV13-2	TRBJ2-5	CASGDKINQDTQYF	TGTGCCAGCGGGGACAAAATTAACCAAGACACCCAGTACTTT		AAA
IGT19.CCCAGTTTCGCCAGCA	TRBV12-2 – TRBV13-2	productive	TRBV13-2	TRBJ2-4	CASGDADNQNTLYF	TGTGCCAGCGGTGATGCCGACAATCAAAACACCTTGTACTTT	C	A
IGT19.CCCATACGTACCGCTG	TRBV12-2 – TRBV13-2	productive	TRBV13-2	TRBJ2-7	CASGDALGGYEQYF	TGTGCCAGCGGTGACGCCCTGGGGGGGTATGAACAGTACTTC	CGCC
IGT19.CCCTCCTGTCAGGACA	TRBV12-2 – TRBV13-2	productive	TRBV13-2	TRBJ2-1	CASGDLGGVNYAEQFF	TGTGCCAGCGGTGACCTGGGGGGGGTTAACTATGCTGAGCAGTTCTTC	C	GT
IGT19.CCGGGATAGGCTAGCA	TRBV12-2 – TRBV13-2	productive	TRBV13-2	TRBJ2-7	CASGDRVYEQYF	TGTGCCAGCGGTGATCGGGTATATGAACAGTACTTC		TA
IGT19.CCGGGATAGGTCATCT	TRBV12-2 – TRBV13-2	productive	TRBV13-2	TRBJ2-7	CASGEEVPYEQYF	TGTGCCAGCGGTGAAGAGGTCCCCTATGAACAGTACTTC	AG	TCC
IGT19.CCGGTAGCACAAGACG	TRBV12-2 – TRBV13-2	productive	TRBV13-2	TRBJ1-1	CASGDARQGPEVFF	TGTGCCAGCGGTGATGCGAGACAGGGACCAGAAGTCTTCTTT	GA	AC
IGT19.CCGGTAGTCGATAGAA	TRBV12-2 – TRBV13-2	productive	TRBV13-2	TRBJ2-4	CASGARGGVSQNTLYF	TGTGCCAGCGGTGCCCGGGGAGGGGTGAGTCAAAACACCTTGTACTTT	CCCGGGG	TG
IGT19.CCGTACTAGATGCCAG	TRBV12-2 – TRBV13-2	productive	TRBV13-2	TRBJ2-5	CASGDASGGDTQYF	TGTGCCAGCGGTGATGCATCTGGGGGGGACACCCAGTACTTT
IGT19.CCGTACTCATTACGAC	TRBV12-2 – TRBV13-2	productive	TRBV13-2	TRBJ2-7	CASGDVGGPYEQYF	TGTGCCAGCGGTGATGTTGGGGGGCCCTATGAACAGTACTTC	T	C
IGT19.CCGTACTGTCTAAAGA	TRBV12-2 – TRBV13-2	productive	TRBV13-2	TRBJ2-1	CASGPGLGNYAEQFF	TGTGCCAGCGGTCCGGGACTGGGGAACTATGCTGAGCAGTTCTTC
IGT19.CCGTACTTCCGCGCAA	TRBV12-2 – TRBV13-2	productive	TRBV13-2	TRBJ2-5	CASGDAGKDTQYF	TGTGCCAGCGGTGATGCTGGAAAAGACACCCAGTACTTT		AA
IGT19.CCGTGGAAGAAACCAT	TRBV12-2 – TRBV13-2	productive	TRBV13-2	TRBJ2-3	CASGDRALSAETLYF	TGTGCCAGCGGGGACAGGGCCCTTAGTGCAGAAACGCTGTATTTT		CCCT
IGT19.CCGTGGAAGGCTATCT	TRBV12-2 – TRBV13-2	productive	TRBV13-2	TRBJ2-7	CASGGGDWGDEQYF	TGTGCCAGCGGTGGAGGGGACTGGGGGGATGAACAGTACTTC	GAG
IGT19.CCGTGGAGTTCAACCA	TRBV12-2 – TRBV13-2	productive	TRBV13-2	TRBJ1-4	CAGGDSNERLFF	TGTGCCGGCGGGGACAGCAACGAAAGATTATTTTTC	GGCG
IGT19.CCTAAAGGTAGAAGGA	TRBV12-2 – TRBV13-2	productive	TRBV13-2	TRBJ1-3	CASGDAGNSGNTLYF	TGTGCCAGCGGTGATGCCGGGAATTCTGGAAATACGCTCTATTTT
IGT19.CCTAAAGGTTGAGTTC	TRBV12-2 – TRBV13-2	productive	TRBV13-2	TRBJ2-3	CASGDRQGAETLYF	TGTGCCAGCGGTGATAGGCAGGGAGCAGAAACGCTGTATTTT	AGG	A
IGT19.CCTACCAAGGTGCACA	TRBV12-2 – TRBV13-2	productive	TRBV13-2	TRBJ2-5	CASGPINQDTQYF	TGTGCCAGCGGCCCGATTAACCAAGACACCCAGTACTTT
IGT19.CCTACCACAGACAAGC	TRBV12-2 – TRBV13-2	productive	TRBV13-2	TRBJ2-7	CASGGDWGVYEQYF	TGTGCCAGCGGTGGGGACTGGGGGGTCTATGAACAGTACTTC		T
IGT19.CCTATTAAGAGGACGG	TRBV12-2 – TRBV13-2	productive	TRBV13-2	TRBJ2-7	CASGDVVGGYEQYF	TGTGCCAGCGGTGATGTGGTGGGGGGCTATGAACAGTACTTC	TGG
IGT19.CCTATTAGTTACCAGT	TRBV12-2 – TRBV13-2	productive	TRBV13-2	TRBJ2-2	CASGDAPGLGTGQLYF	TGTGCCAGCGGTGATGCACCGGGACTGGGCACCGGGCAGCTCTACTTT
IGT19.CCTCAGTCATTCTCAT	TRBV12-2 – TRBV13-2	productive	TRBV13-2	TRBJ1-5	CASGDQDQAPLF	TGTGCCAGCGGTGACCAGGACCAGGCTCCGCTTTTT	C
IGT19.CCTCTGATCAACCATG	TRBV12-2 – TRBV13-2	productive	TRBV13-2	TRBJ1-3	CASGDASSGNTLYF	TGTGCCAGCGGTGATGCATCTTCTGGAAATACGCTCTATTTT
IGT19.CCTTACGGTACCGCTG	TRBV12-2 – TRBV13-2	productive	TRBV13-2	TRBJ2-5	CASVPGLGGFQDTQYF	TGTGCCAGCGTCCCGGGACTGGGGGGGTTCCAAGACACCCAGTACTTT		TT
IGT19.CCTTACGGTGTAACGG	TRBV12-2 – TRBV13-2	productive	TRBV13-2	TRBJ1-1	CASGDEGGANTEVFF	TGTGCCAGCGGTGATGAGGGGGGCGCAAACACAGAAGTCTTCTTT		GC
IGT19.CCTTCCCAGCAGGCTA	TRBV12-2 – TRBV13-2	productive	TRBV13-2	TRBJ1-4	CASGDVGVSNERLFF	TGTGCCAGCGGTGATGTGGGGGTTTCCAACGAAAGATTATTTTTC	T
IGT19.CCTTCCCTCCGCTGTT	TRBV12-2 – TRBV13-2	productive	TRBV13-2	TRBJ1-1	CASGAYREGDTEVFF	TGTGCCAGCGGTGCTTACAGGGAGGGGGACACAGAAGTCTTCTTT	CTT	AGGGGG
IGT19.CCTTCCCTCGTTACAG	TRBV12-2 – TRBV13-2	productive	TRBV13-2	TRBJ2-1	CASGDVSNYAEQFF	TGTGCCAGCGGTGATGTCAGTAACTATGCTGAGCAGTTCTTC	T
IGT19.CCTTCGATCGTACGGC	TRBV12-2 – TRBV13-2	productive	TRBV13-2	TRBJ2-5	CASGDMGGQDTQYF	TGTGCCAGCGGTGATATGGGGGGACAAGACACCCAGTACTTT	A	A
IGT19.CCTTTCTTCTCCAACC	TRBV12-2 – TRBV13-2	productive	TRBV13-2	TRBJ2-7	CASGDAGTGEGEQYF	TGTGCCAGCGGTGATGCGGGGACAGGGGAAGGGGAACAGTACTTC	G	AAGGG
IGT19.CGAACATAGCCAGTTT	TRBV12-2 – TRBV13-2	productive	TRBV13-2	TRBJ1-2	CASGDAAGVDSDYTF	TGTGCCAGCGGTGATGCTGCAGGGGTGGACTCCGACTACACCTTC	TG	TGG
IGT19.CGAACATCAGGATTGG	TRBV12-2 – TRBV13-2	productive	TRBV13-2	TRBJ2-1	CASGGTGFYAEQFF	TGTGCCAGCGGTGGGACAGGATTCTATGCTGAGCAGTTCTTC		ATT
IGT19.CGAACATTCACAAACC	TRBV12-2 – TRBV13-2	productive	TRBV13-2	TRBJ2-7	CASGDGGQYEQYF	TGTGCCAGCGGTGATGGGGGACAATATGAACAGTACTTC	G	A
IGT19.CGAACATTCATCACCC	TRBV12-2 – TRBV13-2	productive	TRBV13-2	TRBJ1-2	CASGEINSDYTF	TGTGCCAGCGGTGAAATAAACTCCGACTACACCTTC
IGT19.CGACCTTTCACAATGC	TRBV12-2 – TRBV13-2	productive	TRBV13-2	TRBJ2-1	CASGDAGGANYAEQFF	TGTGCCAGCGGTGATGCTGGGGGGGCAAACTATGCTGAGCAGTTCTTC		A
IGT19.CGACTTCCAAGGTTCT	TRBV12-2 – TRBV13-2	productive	TRBV13-2	TRBJ1-1	CASGEPQGKVFF	TGTGCCAGCGGTGAGCCTCAGGGGAAAGTCTTCTTT	GCCT	A
IGT19.CGACTTCCAGCCACCA	TRBV12-2 – TRBV13-2	productive	TRBV13-2	TRBJ2-5	CASGEDWGQDTQYF	TGTGCCAGCGGTGAGGACTGGGGTCAAGACACCCAGTACTTT		T
IGT19.CGAGAAGGTGCCTGGT	TRBV12-2 – TRBV13-2	productive	TRBV13-2	TRBJ2-1	CASGDPGNYAEQFF	TGTGCCAGCGGTGACCCGGGGAACTATGCTGAGCAGTTCTTC	CCC
IGT19.CGAGAAGGTTGAACTC	TRBV12-2 – TRBV13-2	productive	TRBV13-2	TRBJ2-5	CASGEGTGGTQDTQYF	TGTGCCAGCGGTGAGGGGACTGGGGGGACCCAAGACACCCAGTACTTT	G	AC
IGT19.CGAGCCACAGGCTCAC	TRBV12-2 – TRBV13-2	productive	TRBV13-2	TRBJ2-4	CASGDSGGSQNTLYF	TGTGCCAGCGGTGATTCGGGGGGCAGTCAAAACACCTTGTACTTT	TC
IGT19.CGAGCCACAGGCTCAC	TRBV12-2 – TRBV13-2	productive	TRBV13-2	TRBJ2-5	CASGGGLGGRGQDTQYF	TGTGCCAGCGGTGGGGGACTGGGGGGGCGCGGCCAAGACACCCAGTACTTT	G	GG
IGT19.CGAGCCAGTTTGGGCC	TRBV12-2 – TRBV13-2	productive	TRBV13-2	TRBJ2-4	CASGGGGSQNTLYF	TGTGCCAGCGGTGGGGGGGGTAGTCAAAACACCTTGTACTTT
IGT19.CGATCGGAGCAGCGTA	TRBV12-2 – TRBV13-2	productive	TRBV13-2	TRBJ2-7	CASGDSWGGYEQYF	TGTGCCAGCGGTGATTCCTGGGGGGGCTATGAACAGTACTTC	TC
IGT19.CGATCGGCAACCGCCA	TRBV12-2 – TRBV13-2	productive	TRBV13-2	TRBJ2-4	CASGEKLGGRGQNTLYF	TGTGCCAGCGGTGAAAAACTGGGGGGGCGCGGACAAAACACCTTGTACTTT	AAA	GGA
IGT19.CGATCGGCATGTCGAT	TRBV12-2 – TRBV13-2	productive	TRBV13-2	TRBJ1-2	CASGEGQNSDYTF	TGTGCCAGCGGTGAGGGTCAAAACTCCGACTACACCTTC		TCA
IGT19.CGATCGGGTCATCCCT	TRBV12-2 – TRBV13-2	productive	TRBV13-2	TRBJ2-4	CASGAGGNQNTLYF	TGTGCCAGCGGTGCTGGGGGGAATCAAAACACCTTGTACTTT		AA
IGT19.CGATGGCGTGTGACCC	TRBV12-2 – TRBV13-2	productive	TRBV13-2	TRBJ1-2	CASGDGGGSDYTF	TGTGCCAGCGGTGATGGAGGGGGCTCCGACTACACCTTC	G
IGT19.CGATGGCGTTTGACAC	TRBV12-2 – TRBV13-2	productive	TRBV13-2	TRBJ2-1	CASGGGGNYAEQFF	TGTGCCAGCGGTGGGGGGGGGAACTATGCTGAGCAGTTCTTC		G
IGT19.CGATGGCTCCTGTACC	TRBV12-2 – TRBV13-2	productive	TRBV13-2	TRBJ2-4	CASGDWASQNTLYF	TGTGCCAGCGGTGATTGGGCTAGTCAAAACACCTTGTACTTT
IGT19.CGATGTACACAAGCCC	TRBV12-2 – TRBV13-2	productive	TRBV13-2	TRBJ2-1	CASGEHQPYAEQFF	TGTGCCAGCGGTGAGCACCAGCCCTATGCTGAGCAGTTCTTC	GCAC	CC
IGT19.CGATGTAGTTCAACCA	TRBV12-2 – TRBV13-2	productive	TRBV13-2	TRBJ2-7	CASGDEWDEYF	TGTGCCAGCGGTGATGAGTGGGACGAGTACTTC	AGT	G
IGT19.CGATGTATCAGTCAGT	TRBV12-2 – TRBV13-2	productive	TRBV13-2	TRBJ1-3	CASGETGNSGNTLYF	TGTGCCAGCGGTGAGACAGGAAATTCTGGAAATACGCTCTATTTT		A
IGT19.CGATTGATCCCATTAT	TRBV12-2 – TRBV13-2	productive	TRBV13-2	TRBJ2-5	CASGDDRGSQDTQYF	TGTGCCAGCGGTGATGACAGGGGGAGCCAAGACACCCAGTACTTT		AG
IGT19.CGCCAAGCATTGGGCC	TRBV12-2 – TRBV13-2	productive	TRBV13-2	TRBJ2-2	CASGDTGGALGQLYF	TGTGCCAGCGGTGATACTGGGGGGGCGCTCGGGCAGCTCTACTTT		T
IGT19.CGCGGTATCTGGTGTA	TRBV12-2 – TRBV13-2	productive	TRBV13-2	TRBJ2-1	CASGDPGGNYAEQFF	TGTGCCAGCGGTGATCCTGGGGGAAACTATGCTGAGCAGTTCTTC	C	A
IGT19.CGCTATCAGCGCTTAT	TRBV12-2 – TRBV13-2	productive	TRBV13-2	TRBJ2-7	CASGELYWGGYEQYF	TGTGCCAGCGGTGAGCTTTACTGGGGGGGGTATGAACAGTACTTC	GCTTT	G
IGT19.CGCTATCAGGCCCTCA	TRBV12-2 – TRBV13-2	productive	TRBV13-2	TRBJ2-7	CASGDEKGLGGYEQYF	TGTGCCAGCGGTGATGAAAAGGGACTGGGGGGGTATGAACAGTACTTC	AAAA
IGT19.CGCTATCCACCTATCC	TRBV12-2 – TRBV13-2	productive	TRBV13-2	TRBJ1-3	CASAGNTLYF	TGTGCCAGCGCTGGAAATACGCTCTATTTT
IGT19.CGCTATCTCACCAGGC	TRBV12-2 – TRBV13-2	productive	TRBV13-2	TRBJ2-7	CASGDRLGAYEQYF	TGTGCCAGCGGTGATCGCCTGGGGGCGTATGAACAGTACTTC	CGC	CG
IGT19.CGCTGGAGTAAACGCG	TRBV12-2 – TRBV13-2	productive	TRBV13-2	TRBJ2-7	CASGGLGGTYEQYF	TGTGCCAGCGGTGGTCTGGGGGGGACCTATGAACAGTACTTC	GT	A
IGT19.CGCTTCATCAAGGTAA	TRBV12-2 – TRBV13-2	productive	TRBV13-2	TRBJ2-3	CASGEKGGAQAETLYF	TGTGCCAGCGGTGAAAAGGGGGGGGCGCAAGCAGAAACGCTGTATTTT	AAAG	AA
IGT19.CGGACACAGCGTAATA	TRBV12-2 – TRBV13-2	productive	TRBV13-2	TRBJ2-4	CASGDVDWGYTLYF	TGTGCCAGCGGTGATGTGGACTGGGGGTACACCTTGTACTTT	T	T
IGT19.CGGACACGTATTAGCC	TRBV12-2 – TRBV13-2	productive	TRBV13-2	TRBJ2-7	CASGDAGGRGEQYF	TGTGCCAGCGGTGATGCGGGGGGGCGGGGTGAACAGTACTTC		GGG
IGT19.CGGACGTAGCCGTCGT	TRBV12-2 – TRBV13-2	productive	TRBV13-2	TRBJ1-1	CASGDDRGRGVFF	TGTGCCAGCGGTGATGACAGGGGGCGGGGAGTCTTCTTT		GGG
IGT19.CGGACGTTCTTCCTTC	TRBV12-2 – TRBV13-2	productive	TRBV13-2	TRBJ2-7	CASGDARLGGYEQYF	TGTGCCAGCGGTGATGCACGACTGGGGGGGTATGAACAGTACTTC	C
IGT19.CGGACTGTCTCTGTCG	TRBV12-2 – TRBV13-2	productive	TRBV13-2	TRBJ2-1	CASGDASQGYAEQFF	TGTGCCAGCGGTGATGCATCGCAGGGCTATGCTGAGCAGTTCTTC	G
IGT19.CGGAGCTTCAGCAACT	TRBV12-2 – TRBV13-2	productive	TRBV13-2	TRBJ2-7	CASGERGGAREQYF	TGTGCCAGCGGTGAGAGGGGGGGGGCGAGAGAACAGTACTTC	GAGG	AGA
IGT19.CGGAGTCAGAGTAAGG	TRBV12-2 – TRBV13-2	productive	TRBV13-2	TRBJ1-4	CASGRQGANERLFF	TGTGCCAGCGGCCGACAGGGGGCCAACGAAAGATTATTTTTC	CC
IGT19.CGGAGTCCATATGCTG	TRBV12-2 – TRBV13-2	productive	TRBV13-2	TRBJ1-4	CASGDARAGPNERLFF	TGTGCCAGCGGTGATGCGAGGGCAGGGCCCAACGAAAGATTATTTTTC	GAGGG	C
IGT19.CGGAGTCGTTCAGGCC	TRBV12-2 – TRBV13-2	productive	TRBV13-2	TRBJ1-1	CASGEGQSNTEVFF	TGTGCCAGCGGTGAGGGACAGTCAAACACAGAAGTCTTCTTT		T
IGT19.CGGGTCACAAGAAGAG	TRBV12-2 – TRBV13-2	productive	TRBV13-2	TRBJ2-3	CASDTGGARAETLYF	TGTGCCAGCGATACTGGGGGGGCGAGGGCAGAAACGCTGTATTTT	AT	AGG
IGT19.CGTAGCGCACGGTTTA	TRBV12-2 – TRBV13-2	productive	TRBV13-2	TRBJ2-5	CATGQGGDTQYF	TGTGCCACGGGACAGGGGGGGGACACCCAGTACTTT		GG
IGT19.CGTAGCGCAGCTCGCA	TRBV12-2 – TRBV13-2	productive	TRBV13-2	TRBJ2-7	CASGDADWGEEQYF	TGTGCCAGCGGTGATGCGGACTGGGGGGAGGAACAGTACTTC		AG
IGT19.CGTAGCGGTGTGGCTC	TRBV12-2 – TRBV13-2	productive	TRBV13-2	TRBJ2-1	CASGDETGGYAEQFF	TGTGCCAGCGGTGATGAAACTGGGGGCTATGCTGAGCAGTTCTTC	AA
IGT19.CGTAGGCAGAGCAATT	TRBV12-2 – TRBV13-2	productive	TRBV13-2	TRBJ2-7	CASGADRFYEQYF	TGTGCCAGCGGTGCCGACAGGTTCTATGAACAGTACTTC	CC	TT
IGT19.CGTAGGCAGCTATGCT	TRBV12-2 – TRBV13-2	productive	TRBV13-2	TRBJ2-7	CASGDALGGRYEQYF	TGTGCCAGCGGTGATGCTCTGGGGGGGCGCTATGAACAGTACTTC	T
IGT19.CGTAGGCGTCATCCCT	TRBV12-2 – TRBV13-2	productive	TRBV13-2	TRBJ2-5	CASGDESDWGGMDTQYF	TGTGCCAGCGGTGATGAATCCGACTGGGGGGGCATGGACACCCAGTACTTT	AATCC	ATG
IGT19.CGTCAGGAGCAGGTCA	TRBV12-2 – TRBV13-2	productive	TRBV13-2	TRBJ2-4	CASGAGGADTLYF	TGTGCCAGCGGTGCTGGGGGGGCGGACACCTTGTACTTT		G
IGT19.CGTCAGGGTTGCCTCT	TRBV12-2 – TRBV13-2	productive	TRBV13-2	TRBJ2-7	CASGDALGTYEQYF	TGTGCCAGCGGTGATGCACTGGGGACCTATGAACAGTACTTC		A
IGT19.CGTCCATGTAAGAGAG	TRBV12-2 – TRBV13-2	productive	TRBV13-2	TRBJ2-1	CASGDDWGNYAEQFF	TGTGCCAGCGGTGATGACTGGGGGAACTATGCTGAGCAGTTCTTC
IGT19.CGTCTACCATTCGACA	TRBV12-2 – TRBV13-2	productive	TRBV13-2	TRBJ2-3	CASGDAGGPSAETLYF	TGTGCCAGCGGTGATGCGGGGGGCCCTAGTGCAGAAACGCTGTATTTT		C
IGT19.CGTCTACGTAGCTGCC	TRBV12-2 – TRBV13-2	productive	TRBV13-2	TRBJ2-1	CASGEGWGRAEQFF	TGTGCCAGCGGTGAAGGCTGGGGGAGGGCTGAGCAGTTCTTC	AGG	AGG
IGT19.CGTCTACTCGTCTGAA	TRBV12-2 – TRBV13-2	productive	TRBV13-2	TRBJ1-1	CASGDGGEVFF	TGTGCCAGCGGTGATGGAGGGGAAGTCTTCTTT	G
IGT19.CGTGAGCAGGCTCAGA	TRBV12-2 – TRBV13-2	productive	TRBV13-2	TRBJ1-3	CASGETDSGNTLYF	TGTGCCAGCGGGGAGACAGATTCTGGAAATACGCTCTATTTT	GGA
IGT19.CGTGTCTAGCGAGAAA	TRBV12-2 – TRBV13-2	productive	TRBV13-2	TRBJ2-7	CASGDGTDEQYF	TGTGCCAGCGGTGACGGGACAGATGAACAGTACTTC
IGT19.CGTGTCTAGGGAAACA	TRBV12-2 – TRBV13-2	productive	TRBV13-2	TRBJ1-1	CASGTGQSNTEVFF	TGTGCCAGCGGTACAGGACAGTCAAACACAGAAGTCTTCTTT	ACA	T
IGT19.CGTGTCTCATCCTTGC	TRBV12-2 – TRBV13-2	productive	TRBV13-2	TRBJ2-4	CASGDRKNTLYF	TGTGCCAGCGGTGACAGAAAAAACACCTTGTACTTT		AA
IGT19.CGTGTCTTCGTGACAT	TRBV12-2 – TRBV13-2	productive	TRBV13-2	TRBJ2-5	CASGDIQGADTQYF	TGTGCCAGCGGTGATATCCAGGGGGCAGACACCCAGTACTTT	ATC
IGT19.CGTTAGAAGAGTCGGT	TRBV12-2 – TRBV13-2	productive	TRBV13-2	TRBJ2-7	CASGDGLGVSYEQYF	TGTGCCAGCGGTGATGGACTGGGGGTCTCCTATGAACAGTACTTC		T
IGT19.CGTTCTGCAGGTGCCT	TRBV12-2 – TRBV13-2	productive	TRBV13-2	TRBJ1-6	CASGDPGYNSPLYF	TGTGCCAGCGGTGATCCGGGGTATAATTCGCCCCTCTACTTT	CC
IGT19.CGTTCTGTCTGCCAGG	TRBV12-2 – TRBV13-2	productive	TRBV13-2	TRBJ2-7	CASGEWDEQYF	TGTGCCAGCGGTGAGTGGGATGAACAGTACTTC	G
IGT19.CGTTGGGAGACAAAGG	TRBV12-2 – TRBV13-2	productive	TRBV13-2	TRBJ1-2	CASGDGGTNSDYTF	TGTGCCAGCGGTGATGGAGGGACAAACTCCGACTACACCTTC	GA
IGT19.CGTTGGGAGATGTAAC	TRBV12-2 – TRBV13-2	productive	TRBV13-2	TRBJ2-2	CASGDAGQNTGQLYF	TGTGCCAGCGGTGATGCGGGCCAAAACACCGGGCAGCTCTACTTT		CA
IGT19.CGTTGGGCATCTCCCA	TRBV12-2 – TRBV13-2	productive	TRBV13-2	TRBJ1-2	CASGDAGDSDYTF	TGTGCCAGCGGTGATGCAGGGGACTCCGACTACACCTTC
IGT19.CTAACTTCACCAGCAC	TRBV12-2 – TRBV13-2	productive	TRBV13-2	TRBJ1-3	CASGDPGVTGNTLYF	TGTGCCAGCGGTGATCCAGGGGTTACTGGAAATACGCTCTATTTT	C	TTA
IGT19.CTAACTTGTCTGCCAG	TRBV12-2 – TRBV13-2	productive	TRBV13-2	TRBJ2-5	CASGNGDTQYF	TGTGCCAGCGGGAACGGAGACACCCAGTACTTT
IGT19.CTAACTTTCATGCTCC	TRBV12-2 – TRBV13-2	productive	TRBV13-2	TRBJ1-1	CASGEPGQGGSTEVFF	TGTGCCAGCGGTGAACCGGGACAGGGAGGGAGCACAGAAGTCTTCTTT	A	AGGGAG
IGT19.CTAACTTTCCCATTTA	TRBV12-2 – TRBV13-2	productive	TRBV13-2	TRBJ1-2	CASGGQPNSDYTF	TGTGCCAGCGGTGGACAGCCAAACTCCGACTACACCTTC		C
IGT19.CTAAGACAGAGACTTA	TRBV12-2 – TRBV13-2	productive	TRBV13-2	TRBJ2-1	CASGDRGGNYAEQFF	TGTGCCAGCGGTGATCGGGGGGGTAACTATGCTGAGCAGTTCTTC	C
IGT19.CTAAGACAGATTACCC	TRBV12-2 – TRBV13-2	productive	TRBV13-2	TRBJ2-7	CASGDRGAYEQYF	TGTGCCAGCGGTGATAGGGGGGCTTATGAACAGTACTTC	A	T
IGT19.CTAAGACAGCCCAGCT	TRBV12-2 – TRBV13-2	productive	TRBV13-2	TRBJ2-7	CASGEGNWGALF	TGTGCCAGCGGTGAAGGGAACTGGGGGGCCCTCTTC	AGGGA	CCCT
IGT19.CTAATGGAGACTGGGT	TRBV12-2 – TRBV13-2	productive	TRBV13-2	TRBJ1-3	CASGEGTGNTLYF	TGTGCCAGCGGTGAGGGAACTGGAAATACGCTCTATTTT		A
IGT19.CTAATGGAGGTTACCT	TRBV12-2 – TRBV13-2	productive	TRBV13-2	TRBJ2-7	CASERTYEQYF	TGTGCCAGCGAGAGGACCTATGAACAGTACTTC	AGA
IGT19.CTAATGGAGTCTCAAC	TRBV12-2 – TRBV13-2	productive	TRBV13-2	TRBJ2-7	CASGGDWGGYEQYF	TGTGCCAGCGGTGGGGACTGGGGGGGCTATGAACAGTACTTC
IGT19.CTACACCGTCTAGAGG	TRBV12-2 – TRBV13-2	productive	TRBV13-2	TRBJ2-7	CASGDVEQYF	TGTGCCAGCGGTGATGTTGAACAGTACTTC
IGT19.CTACATTAGTACATGA	TRBV12-2 – TRBV13-2	productive	TRBV13-2	TRBJ2-4	CASGDPSKNTLYF	TGTGCCAGCGGTGATCCCTCCAAAAACACCTTGTACTTT
IGT19.CTACCCAAGAGTCTGG	TRBV12-2 – TRBV13-2	productive	TRBV13-2	TRBJ2-1	CASGDDLGGEYAEQFF	TGTGCCAGCGGTGATGATCTGGGGGGAGAATATGCTGAGCAGTTCTTC	AT	AGAA
IGT19.CTACGTCCAGCTCCGA	TRBV12-2 – TRBV13-2	productive	TRBV13-2	TRBJ2-5	CASGDARGGQDTQYF	TGTGCCAGCGGTGATGCTCGGGGGGGGCAAGACACCCAGTACTTT	TC	G
IGT19.CTAGCCTAGTTAGGTA	TRBV12-2 – TRBV13-2	productive	TRBV13-2	TRBJ2-7	CASGDAGGGRWEQYF	TGTGCCAGCGGTGATGCAGGGGGGGGGCGCTGGGAACAGTACTTC	GG	TGG
IGT19.CTAGCCTCATCCTTGC	TRBV12-2 – TRBV13-2	productive	TRBV13-2	TRBJ2-1	CASGDGAYAEQFF	TGTGCCAGCGGTGATGGGGCGTATGCTGAGCAGTTCTTC
IGT19.CTAGCCTGTAAGGATT	TRBV12-2 – TRBV13-2	productive	TRBV13-2	TRBJ2-7	CASGYEQYF	TGTGCCAGCGGTTATGAACAGTACTTC
IGT19.CTAGCCTGTAGGCTGA	TRBV12-2 – TRBV13-2	productive	TRBV13-2	TRBJ1-3	CASGDARGSSGNTLYF	TGTGCCAGCGGTGATGCGCGGGGGTCTTCTGGAAATACGCTCTATTTT	GC	TC
IGT19.CTAGTGAGTGAAGGCT	TRBV12-2 – TRBV13-2	productive	TRBV13-2	TRBJ1-2	CASGDNRGHSDYTF	TGTGCCAGCGGTGATAACAGGGGGCACTCCGACTACACCTTC	A
IGT19.CTCACACGTATATGAG	TRBV12-2 – TRBV13-2	productive	TRBV13-2	TRBJ1-1	CASGDKGEVFF	TGTGCCAGCGGTGATAAGGGGGAAGTCTTCTTT	A
IGT19.CTCACACGTCAGCTAT	TRBV12-2 – TRBV13-2	productive	TRBV13-2	TRBJ2-2	CASGEDKNTGQLYF	TGTGCCAGCGGTGAGGACAAGAACACCGGGCAGCTCTACTTT		AG
IGT19.CTCAGAAAGACAAGCC	TRBV12-2 – TRBV13-2	productive	TRBV13-2	TRBJ1-1	CASGDRGQDTEVFF	TGTGCCAGCGGCGACAGGGGGCAGGACACAGAAGTCTTCTTT	C	AGG
IGT19.CTCAGAAAGTGCCAGA	TRBV12-2 – TRBV13-2	productive	TRBV13-2	TRBJ2-4	CASGDLGGRPSQNTLYF	TGTGCCAGCGGTGATCTGGGGGGCCGCCCTAGTCAAAACACCTTGTACTTT		CCGCC
IGT19.CTCATTAAGTCGCCGT	TRBV12-2 – TRBV13-2	productive	TRBV13-2	TRBJ1-1	CASGGDFTEVFF	TGTGCCAGCGGCGGGGACTTCACAGAAGTCTTCTTT	CG	TT
IGT19.CTCATTACATCTCCCA	TRBV12-2 – TRBV13-2	productive	TRBV13-2	TRBJ1-4	CASGEQQNNERLFF	TGTGCCAGCGGTGAGCAACAAAACAACGAAAGATTATTTTTC	GCA	AAA
IGT19.CTCATTAGTACCGAGA	TRBV12-2 – TRBV13-2	productive	TRBV13-2	TRBJ2-7	CASGERDEQYF	TGTGCCAGCGGTGAGAGGGATGAACAGTACTTC	G
IGT19.CTCATTAGTCCGACGT	TRBV12-2 – TRBV13-2	productive	TRBV13-2	TRBJ1-5	CASGAGQGNQAPLF	TGTGCCAGCGGTGCCGGACAGGGCAACCAGGCTCCGCTTTTT	CC
IGT19.CTCCTAGGTTGTACAC	TRBV12-2 – TRBV13-2	productive	TRBV13-2	TRBJ2-1	CASGDAWGGYYAEQFF	TGTGCCAGCGGTGATGCCTGGGGGGGTTACTATGCTGAGCAGTTCTTC		TT
IGT19.CTCCTAGGTTTCGCTC	TRBV12-2 – TRBV13-2	productive	TRBV13-2	TRBJ2-4	CASGDWGVGQNTLYF	TGTGCCAGCGGTGACTGGGGGGTTGGTCAAAACACCTTGTACTTT		TTG
IGT19.CTCCTAGTCCTGTACC	TRBV12-2 – TRBV13-2	productive	TRBV13-2	TRBJ2-7	CASGGGEQYF	TGTGCCAGCGGTGGGGGTGAACAGTACTTC
IGT19.CTCGAAAAGCCTATGT	TRBV12-2 – TRBV13-2	productive	TRBV13-2	TRBJ2-1	CASGDGGFYAEQFF	TGTGCCAGCGGTGATGGGGGCTTCTATGCTGAGCAGTTCTTC		TT
IGT19.CTCGAAAAGCTAGTCT	TRBV12-2 – TRBV13-2	productive	TRBV13-2	TRBJ1-2	CATPDIANSDYTF	TGTGCCACCCCCGACATTGCAAACTCCGACTACACCTTC	CCCCC
IGT19.CTCGAAACACGTTGGC	TRBV12-2 – TRBV13-2	productive	TRBV13-2	TRBJ1-5	CASGDEGHNQAPLF	TGTGCCAGCGGTGATGAGGGACACAACCAGGCTCCGCTTTTT	A
IGT19.CTCGAAAGTACTCTCC	TRBV12-2 – TRBV13-2	productive	TRBV13-2	TRBJ2-4	CASGEAGGSNTLYF	TGTGCCAGCGGTGAGGCTGGGGGGTCAAACACCTTGTACTTT	GG	TC
IGT19.CTCGAAATCCACGAAT	TRBV12-2 – TRBV13-2	productive	TRBV13-2	TRBJ2-2	CASGTGGTGQLYF	TGTGCCAGCGGGACAGGGGGCACCGGGCAGCTCTACTTT
IGT19.CTCGAAATCCTCATTA	TRBV12-2 – TRBV13-2	productive	TRBV13-2	TRBJ2-4	CASGDVQGGQNTLYF	TGTGCCAGCGGTGATGTCCAGGGGGGCCAAAACACCTTGTACTTT	TCCA
IGT19.CTCGAGGCAATAAGCA	TRBV12-2 – TRBV13-2	productive	TRBV13-2	TRBJ2-2	CASGRDTGQLYF	TGTGCCAGCGGGCGGGACACCGGGCAGCTCTACTTT	G
IGT19.CTCGAGGGTCCAGTAT	TRBV12-2 – TRBV13-2	productive	TRBV13-2	TRBJ2-7	CASGDGTGVEQYF	TGTGCCAGCGGTGATGGAACAGGGGTTGAACAGTACTTC	GA	T
IGT19.CTCGGAGAGCACAGGT	TRBV12-2 – TRBV13-2	productive	TRBV13-2	TRBJ2-2	CASGDPTGGTGQLYF	TGTGCCAGCGGTGATCCGACAGGAGGCACCGGGCAGCTCTACTTT	CC	AGG
IGT19.CTCGGAGGTTAGTGGG	TRBV12-2 – TRBV13-2	productive	TRBV13-2	TRBJ2-7	CASGEKGLGGYEQYF	TGTGCCAGCGGTGAAAAGGGACTGGGGGGATATGAACAGTACTTC	AAA	A
IGT19.CTCGGAGTCTTTACAC	TRBV12-2 – TRBV13-2	productive	TRBV13-2	TRBJ2-5	CASGEKTGGISQDTQYF	TGTGCCAGCGGTGAAAAGACTGGGGGGATCTCCCAAGACACCCAGTACTTT	AAA	ATCTC
IGT19.CTCGTACCAGTCACTA	TRBV12-2 – TRBV13-2	productive	TRBV13-2	TRBJ1-1	CASGEPQGTNTEVFF	TGTGCCAGCGGTGAACCACAGGGGACAAACACAGAAGTCTTCTTT	ACC	A
IGT19.CTCGTCAAGGTCATCT	TRBV12-2 – TRBV13-2	productive	TRBV13-2	TRBJ2-7	CASGDAGQGAGEQYF	TGTGCCAGCGGTGATGCGGGACAGGGGGCAGGGGAACAGTACTTC		AGGG
IGT19.CTCGTCATCTCTTGAT	TRBV12-2 – TRBV13-2	productive	TRBV13-2	TRBJ2-7	CASGDRGRGDEQYF	TGTGCCAGCGGTGATCGGGGGCGCGGGGATGAACAGTACTTC	C	GGGG
IGT19.CTCTACGCAGGGTTAG	TRBV12-2 – TRBV13-2	productive	TRBV13-2	TRBJ2-7	CASGEPTGGALEQYF	TGTGCCAGCGGTGAGCCGACTGGGGGGGCGCTCGAACAGTACTTC	GCC	TC
IGT19.CTCTGGTCAAGCGCTC	TRBV12-2 – TRBV13-2	productive	TRBV13-2	TRBJ2-3	CASGERGAETLYF	TGTGCCAGCGGTGAGAGGGGTGCAGAAACGCTGTATTTT	G
IGT19.CTCTGGTGTAGGGTAC	TRBV12-2 – TRBV13-2	productive	TRBV13-2	TRBJ1-1	CASGGGQTEVFF	TGTGCCAGCGGTGGGGGACAGACAGAAGTCTTCTTT	G
IGT19.CTCTGGTTCCTTTACA	TRBV12-2 – TRBV13-2	productive	TRBV13-2	TRBJ2-3	CASGAGTGGSLYF	TGTGCCAGCGGTGCCGGGACTGGGGGGTCGCTGTATTTT		T
IGT19.CTGAAACCACAACTGT	TRBV12-2 – TRBV13-2	productive	TRBV13-2	TRBJ2-4	CASGDRGAGQNTLYF	TGTGCCAGCGGTGATCGGGGGGCGGGTCAAAACACCTTGTACTTT	C	G
IGT19.CTGAAACGTGTTCGAT	TRBV12-2 – TRBV13-2	productive	TRBV13-2	TRBJ2-1	CASGDAWDNNYAEQFF	TGTGCCAGCGGTGATGCTTGGGACAACAACTATGCTGAGCAGTTCTTC	TT	AC
IGT19.CTGAAACTCCTCGCAT	TRBV12-2 – TRBV13-2	productive	TRBV13-2	TRBJ2-4	CASGDAGGAFPLYF	TGTGCCAGCGGTGATGCTGGGGGGGCGTTTCCCTTGTACTTT		TTTC
IGT19.CTGAAGTGTCCGTGAC	TRBV12-2 – TRBV13-2	productive	TRBV13-2	TRBJ2-5	CASGELDWGNQDTQYF	TGTGCCAGCGGTGAGCTCGACTGGGGAAACCAAGACACCCAGTACTTT	GCTC	A
IGT19.CTGAAGTTCTACTATC	TRBV12-2 – TRBV13-2	productive	TRBV13-2	TRBJ2-5	CASGAGGAQDTQYF	TGTGCCAGCGGTGCTGGGGGGGCCCAAGACACCCAGTACTTT
IGT19.CTGATAGAGATGGGTC	TRBV12-2 – TRBV13-2	productive	TRBV13-2	TRBJ2-7	CASGSGQGGYEQYF	TGTGCCAGCGGCTCGGGACAGGGGGGGTATGAACAGTACTTC	CT	GG
IGT19.CTGATAGCAGACACTT	TRBV12-2 – TRBV13-2	productive	TRBV13-2	TRBJ2-2	CASGAAANTGQLYF	TGTGCCAGCGGTGCCGCAGCAAACACCGGGCAGCTCTACTTT	CCG
IGT19.CTGATCCTCTGGTGTA	TRBV12-2 – TRBV13-2	productive	TRBV13-2	TRBJ1-2	CASGDARNSDYTF	TGTGCCAGCGGTGATGCTAGGAACTCCGACTACACCTTC	T
IGT19.CTGCCTAAGATGTGGC	TRBV12-2 – TRBV13-2	productive	TRBV13-2	TRBJ2-1	CASGDAQAYAEQFF	TGTGCCAGCGGTGATGCGCAGGCTTATGCTGAGCAGTTCTTC	G	CT
IGT19.CTGCCTAGTATTACCG	TRBV12-2 – TRBV13-2	productive	TRBV13-2	TRBJ1-4	CASGDAQSGPNERLFF	TGTGCCAGCGGTGATGCACAGAGTGGCCCTAACGAAAGATTATTTTTC		AGTGGCCCT
IGT19.CTGCCTAGTTCAGCGC	TRBV12-2 – TRBV13-2	productive	TRBV13-2	TRBJ2-4	CASGDPGENTLYF	TGTGCCAGCGGTGATCCTGGGGAAAACACCTTGTACTTT	C
IGT19.CTGCCTAGTTCGCTAA	TRBV12-2 – TRBV13-2	productive	TRBV13-2	TRBJ1-1	CASGEGAQGTEVFF	TGTGCCAGCGGTGAGGGGGCGCAGGGCACAGAAGTCTTCTTT		AGGG
IGT19.CTGCCTATCAACTCTT	TRBV12-2 – TRBV13-2	productive	TRBV13-2	TRBJ2-1	CASGDAGGRGYAEQFF	TGTGCCAGCGGTGATGCTGGGGGCAGGGGCTATGCTGAGCAGTTCTTC		CAGGGG
IGT19.CTGCCTATCACGGTTA	TRBV12-2 – TRBV13-2	productive	TRBV13-2	TRBJ2-7	CASGLRDRGLEQYF	TGTGCCAGCGGTCTCCGGGACAGGGGGCTTGAACAGTACTTC	CT	T
IGT19.CTGCCTATCCGGCACA	TRBV12-2 – TRBV13-2	productive	TRBV13-2	TRBJ2-2	CASGDAGGSNTGQLYF	TGTGCCAGCGGTGATGCCGGGGGGTCAAACACCGGGCAGCTCTACTTT	C	T
IGT19.CTGCGGACAGGTCCAC	TRBV12-2 – TRBV13-2	productive	TRBV13-2	TRBJ2-1	CASGGGQGDYAEQFF	TGTGCCAGCGGTGGGGGACAGGGGGACTATGCTGAGCAGTTCTTC	G
IGT19.CTGCTGTAGGGTCTCC	TRBV12-2 – TRBV13-2	productive	TRBV13-2	TRBJ1-2	CASGDAGGADSDYTF	TGTGCCAGCGGTGATGCGGGGGGCGCGGACTCCGACTACACCTTC	G	GG
IGT19.CTGGTCTCAATGGAGC	TRBV12-2 – TRBV13-2	productive	TRBV13-2	TRBJ2-5	CASGDTGGHQDTQYF	TGTGCCAGCGGTGATACGGGGGGGCACCAAGACACCCAGTACTTT	AC
IGT19.CTGGTCTCACCAACCG	TRBV12-2 – TRBV13-2	productive	TRBV13-2	TRBJ2-2	CASGDAGGINTGQLYF	TGTGCCAGCGGTGATGCTGGGGGGATAAACACCGGGCAGCTCTACTTT		AT
IGT19.CTGGTCTCACCAGATT	TRBV12-2 – TRBV13-2	productive	TRBV13-2	TRBJ1-6	CASAQNSYNSPLYF	TGTGCCAGCGCTCAGAATTCCTATAATTCGCCCCTCTACTTT	CT
IGT19.CTGGTCTGTTCCGGCA	TRBV12-2 – TRBV13-2	productive	TRBV13-2	TRBJ2-5	CASGETGGLGQDTQYF	TGTGCCAGCGGTGAGACAGGGGGCTTAGGCCAAGACACCCAGTACTTT		TTAGG
IGT19.CTGGTCTTCCTCAATT	TRBV12-2 – TRBV13-2	productive	TRBV13-2	TRBJ1-6	CASGEGARNSPLYF	TGTGCCAGCGGGGAGGGGGCGCGGAATTCGCCCCTCTACTTT	GG	GG
IGT19.CTGTGCTAGAGAGCTC	TRBV12-2 – TRBV13-2	productive	TRBV13-2	TRBJ2-5	CASGDLGGNQDTQYF	TGTGCCAGCGGTGATCTGGGGGGTAACCAAGACACCCAGTACTTT
IGT19.CTGTGCTCATGTCTCC	TRBV12-2 – TRBV13-2	productive	TRBV13-2	TRBJ2-7	CASGDGDRGYEQYF	TGTGCCAGCGGTGATGGGGACAGGGGCTATGAACAGTACTTC
IGT19.CTGTGCTTCTTTCCTC	TRBV12-2 – TRBV13-2	productive	TRBV13-2	TRBJ2-3	CASGEPGLGGAETLYF	TGTGCCAGCGGTGAACCGGGACTGGGGGGCGCAGAAACGCTGTATTTT	A	C
IGT19.CTGTTTACACACATGT	TRBV12-2 – TRBV13-2	productive	TRBV13-2	TRBJ1-5	CASGDAGTGVNNQAPLF	TGTGCCAGCGGTGATGCGGGGACAGGGGTTAACAACCAGGCTCCGCTTTTT	G	T
IGT19.CTGTTTACAGCATGAG	TRBV12-2 – TRBV13-2	productive	TRBV13-2	TRBJ1-3	CASGDPYRVGNTLYF	TGTGCCAGCGGTGACCCCTACAGGGTTGGAAATACGCTCTATTTT	CCCCT	T
IGT19.CTGTTTAGTAGAGTGC	TRBV12-2 – TRBV13-2	productive	TRBV13-2	TRBJ2-2	CASGDAGTHTGQLYF	TGTGCCAGCGGTGATGCAGGGACACACACCGGGCAGCTCTACTTT		C
IGT19.CTGTTTATCTGACCTC	TRBV12-2 – TRBV13-2	productive	TRBV13-2	TRBJ2-7	CASGDGGGRGEQYF	TGTGCCAGCGGTGATGGGGGGGGGCGCGGGGAACAGTACTTC	G	GGG
IGT19.CTTAACTGTCGCCATG	TRBV12-2 – TRBV13-2	productive	TRBV13-2	TRBJ2-4	CASGDAQGSTLYF	TGTGCCAGCGGTGATGCACAGGGGTCCACCTTGTACTTT		TC
IGT19.CTTAACTTCGTTGCCT	TRBV12-2 – TRBV13-2	productive	TRBV13-2	TRBJ2-5	CASGDAHSQDTQYF	TGTGCCAGCGGTGATGCCCACAGCCAAGACACCCAGTACTTT	CC
IGT19.CTTACCGAGCCGATTT	TRBV12-2 – TRBV13-2	productive	TRBV13-2	TRBJ2-5	CASGGGLGDTQYF	TGTGCCAGCGGGGGGGGACTGGGAGACACCCAGTACTTT	GGG
IGT19.CTTACCGCACATAACC	TRBV12-2 – TRBV13-2	productive	TRBV13-2	TRBJ1-1	CASGEGQGYTEVFF	TGTGCCAGCGGTGAGGGACAGGGGTACACAGAAGTCTTCTTT		T
IGT19.CTTACCGGTCTCTTAT	TRBV12-2 – TRBV13-2	productive	TRBV13-2	TRBJ1-2	CASAPGQTNSDYTF	TGTGCCAGCGCCCCGGGACAGACAAACTCCGACTACACCTTC	C	A
IGT19.CTTACCGTCATGGTCA	TRBV12-2 – TRBV13-2	productive	TRBV13-2	TRBJ2-1	CASGGAEQFF	TGTGCCAGCGGTGGGGCTGAGCAGTTCTTC
IGT19.CTTAGGAAGTAACCCT	TRBV12-2 – TRBV13-2	productive	TRBV13-2	TRBJ1-2	CASGGGHLNSDYTF	TGTGCCAGCGGTGGGGGACATCTAAACTCCGACTACACCTTC	G	TCT
IGT19.CTTAGGACACCCTATC	TRBV12-2 – TRBV13-2	productive	TRBV13-2	TRBJ1-1	CASGDNRAEVFF	TGTGCCAGCGGTGACAACAGGGCAGAAGTCTTCTTT	CA
IGT19.CTTAGGATCGTCTGCT	TRBV12-2 – TRBV13-2	productive	TRBV13-2	TRBJ1-2	CASGDIANSDYTF	TGTGCCAGCGGTGACATTGCAAACTCCGACTACACCTTC
IGT19.CTTGGCTAGGATGGAA	TRBV12-2 – TRBV13-2	productive	TRBV13-2	TRBJ2-4	CASGGTGGKNTLYF	TGTGCCAGCGGGGGGACTGGGGGAAAAAACACCTTGTACTTT	G	AA
IGT19.CTTGGCTCACAGAGGT	TRBV12-2 – TRBV13-2	productive	TRBV13-2	TRBJ2-7	CASGDAGEQYF	TGTGCCAGCGGTGATGCGGGTGAACAGTACTTC
IGT19.GAAACTCAGTGGTCCC	TRBV12-2 – TRBV13-2	productive	TRBV13-2	TRBJ2-3	CASGDPGGRSAETLYF	TGTGCCAGCGGTGACCCAGGGGGGAGGAGTGCAGAAACGCTGTATTTT	CC	GAGG
IGT19.GAAACTCCAGCTTCGG	TRBV12-2 – TRBV13-2	productive	TRBV13-2	TRBJ1-1	CASGDVAGTNTEVFF	TGTGCCAGCGGTGATGTGGCAGGGACGAACACAGAAGTCTTCTTT	TGGCA	G
IGT19.GAAACTCCAGGTCGTC	TRBV12-2 – TRBV13-2	productive	TRBV13-2	TRBJ2-5	CASGEGQGVGTQYF	TGTGCCAGCGGTGAGGGACAGGGGGTAGGCACCCAGTACTTT		TAGG
IGT19.GAAACTCCATGCTGGC	TRBV12-2 – TRBV13-2	productive	TRBV13-2	TRBJ2-1	CASGEVDRGAEQFF	TGTGCCAGCGGTGAGGTGGACAGGGGCGCTGAGCAGTTCTTC	GGT	C
IGT19.GAAACTCGTTCAGTAC	TRBV12-2 – TRBV13-2	productive	TRBV13-2	TRBJ2-7	CASGDPGFEQYF	TGTGCCAGCGGTGACCCTGGGTTTGAACAGTACTTC	CC	TT
IGT19.GAAACTCTCTTGTCAT	TRBV12-2 – TRBV13-2	productive	TRBV13-2	TRBJ2-3	CASGDGWGGSAETLYF	TGTGCCAGCGGTGATGGCTGGGGGGGAAGTGCAGAAACGCTGTATTTT	G	A
IGT19.GAAATGAAGGCTAGAC	TRBV12-2 – TRBV13-2	productive	TRBV13-2	TRBJ2-2	CASGDWGGNTGQLYF	TGTGCCAGCGGGGACTGGGGGGGGAACACCGGGCAGCTCTACTTT		G
IGT19.GAAATGAAGTGGAGAA	TRBV12-2 – TRBV13-2	productive	TRBV13-2	TRBJ1-4	CASGSAGDERLFF	TGTGCCAGCGGATCCGCAGGGGACGAAAGATTATTTTTC	ATCCG
IGT19.GAAATGAGTACAGACG	TRBV12-2 – TRBV13-2	productive	TRBV13-2	TRBJ1-5	CASGDAPGANQAPLF	TGTGCCAGCGGTGATGCTCCAGGGGCCAACCAGGCTCCGCTTTTT	TC	C
IGT19.GAAATGAGTGCTGTAT	TRBV12-2 – TRBV13-2	productive	TRBV13-2	TRBJ2-4	CASGDRGPLYF	TGTGCCAGCGGGGACAGGGGTCCCTTGTACTTT		TC
IGT19.GAACATCAGCTGAAAT	TRBV12-2 – TRBV13-2	productive	TRBV13-2	TRBJ1-3	CASGDAGGATGNTLYF	TGTGCCAGCGGTGATGCAGGGGGGGCAACTGGAAATACGCTCTATTTT		GGCAA
IGT19.GAACATCCATTAACCG	TRBV12-2 – TRBV13-2	productive	TRBV13-2	TRBJ2-4	CASGGENTLYF	TGTGCCAGCGGAGGGGAAAACACCTTGTACTTT
IGT19.GAACATCGTACGCTGC	TRBV12-2 – TRBV13-2	productive	TRBV13-2	TRBJ1-3	CASGEDRYGNTLYF	TGTGCCAGCGGTGAGGACAGGTATGGAAATACGCTCTATTTT		TA
IGT19.GAACATCGTTGTGGCC	TRBV12-2 – TRBV13-2	productive	TRBV13-2	TRBJ2-7	CASGDHYEQYF	TGTGCCAGCGGTGATCACTATGAACAGTACTTC
IGT19.GAACATCTCCTAGAAC	TRBV12-2 – TRBV13-2	productive	TRBV13-2	TRBJ2-5	CASGDRLGGQDTQYF	TGTGCCAGCGGTGACAGACTGGGGGGCCAGGACACCCAGTACTTT	CA	CCAG
IGT19.GAACCTAAGCGATATA	TRBV12-2 – TRBV13-2	productive	TRBV13-2	TRBJ2-7	CASGDPGGAREQYF	TGTGCCAGCGGTGACCCTGGGGGGGCGAGAGAACAGTACTTC	CC	AGA
IGT19.GAACGGACAAGTAATG	TRBV12-2 – TRBV13-2	productive	TRBV13-2	TRBJ2-5	CASGDQDTQYF	TGTGCCAGCGGTGACCAAGACACCCAGTACTTT
IGT19.GAACGGAGTTAGGGTG	TRBV12-2 – TRBV13-2	productive	TRBV13-2	TRBJ2-2	CASGGTGNTGQLYF	TGTGCCAGCGGCGGGACAGGAAACACCGGGCAGCTCTACTTT
IGT19.GAACGGATCAGTTTGG	TRBV12-2 – TRBV13-2	productive	TRBV13-2	TRBJ2-3	CASGDASSSAETLYF	TGTGCCAGCGGTGATGCAAGCAGTAGTGCAGAAACGCTGTATTTT	AG
IGT19.GAAGCAGGTTACGGAG	TRBV12-2 – TRBV13-2	productive	TRBV13-2	TRBJ2-4	CASGDGLGENTLYF	TGTGCCAGCGGTGATGGACTGGGGGAAAACACCTTGTACTTT
IGT19.GAAGCAGGTTCGGGCT	TRBV12-2 – TRBV13-2	productive	TRBV13-2	TRBJ2-5	CASGDVWGQDTQYF	TGTGCCAGCGGTGATGTTTGGGGCCAAGACACCCAGTACTTT	TT
IGT19.GAAGCAGGTTCTGTTT	TRBV12-2 – TRBV13-2	productive	TRBV13-2	TRBJ1-2	CASGGHNSDYTF	TGTGCCAGCGGTGGCCATAACTCCGACTACACCTTC
IGT19.GAAGCAGTCTGGTTCC	TRBV12-2 – TRBV13-2	productive	TRBV13-2	TRBJ2-4	CASGDRGSQNTLYF	TGTGCCAGCGGAGACAGGGGTAGTCAAAACACCTTGTACTTT	A
IGT19.GAATAAGAGCCGTCGT	TRBV12-2 – TRBV13-2	productive	TRBV13-2	TRBJ2-4	CASGDARLGENTLYF	TGTGCCAGCGGTGATGCGAGGCTGGGGGAAAACACCTTGTACTTT	GAGG
IGT19.GAATAAGCAGGCTCAC	TRBV12-2 – TRBV13-2	productive	TRBV13-2	TRBJ2-4	CASETGSQNTLYF	TGTGCCAGCGAGACAGGGAGTCAAAACACCTTGTACTTT	A
IGT19.GAATAAGCATTGTGCA	TRBV12-2 – TRBV13-2	productive	TRBV13-2	TRBJ1-3	CASGAPSSGNTLYF	TGTGCCAGCGGTGCCCCCAGCTCTGGAAATACGCTCTATTTT	CCCC	C
IGT19.GAATAAGGTGCTGTAT	TRBV12-2 – TRBV13-2	productive	TRBV13-2	TRBJ1-1	CASGDANTEVFF	TGTGCCAGCGGTGATGCAAACACAGAAGTCTTCTTT
IGT19.GAATGAAAGGCAATTA	TRBV12-2 – TRBV13-2	productive	TRBV13-2	TRBJ2-4	CASGDDWGPSQNTLYF	TGTGCCAGCGGTGATGACTGGGGTCCTAGTCAAAACACCTTGTACTTT		TC
IGT19.GAATGAATCACCGGGT	TRBV12-2 – TRBV13-2	productive	TRBV13-2	TRBJ1-2	CASGDVGTGDSDYTF	TGTGCCAGCGGTGATGTCGGGACAGGGGACTCCGACTACACCTTC	T
IGT19.GACACGCCAAACAACA	TRBV12-2 – TRBV13-2	productive	TRBV13-2	TRBJ1-5	CASGVRNQAPLF	TGTGCCAGCGGTGTCAGGAACCAGGCTCCGCTTTTT	T
IGT19.GACACGCCATGCCTAA	TRBV12-2 – TRBV13-2	productive	TRBV13-2	TRBJ2-5	CASGDGTGGVQDTQYF	TGTGCCAGCGGTGATGGGACTGGGGGTGTCCAAGACACCCAGTACTTT		TGT
IGT19.GACACGCGTGTGACCC	TRBV12-2 – TRBV13-2	productive	TRBV13-2	TRBJ1-1	CASGDPGEAEVFF	TGTGCCAGCGGTGACCCGGGGGAGGCAGAAGTCTTCTTT	CCC	AGG
IGT19.GACAGAGAGCTGCCCA	TRBV12-2 – TRBV13-2	productive	TRBV13-2	TRBJ2-4	CASGDLLGGSSQNTLYF	TGTGCCAGCGGTGATTTACTGGGGGGCTCTAGTCAAAACACCTTGTACTTT	TT	CT
IGT19.GACAGAGCATGGTTGT	TRBV12-2 – TRBV13-2	productive	TRBV13-2	TRBJ1-2	CASGEPTGGGSDYTF	TGTGCCAGCGGTGAGCCGACAGGGGGCGGCTCCGACTACACCTTC	GCC	G
IGT19.GACAGAGTCCAAACAC	TRBV12-2 – TRBV13-2	productive	TRBV13-2	TRBJ2-4	CASGDTWGGGSQNTLYF	TGTGCCAGCGGTGATACCTGGGGGGGGGGGAGTCAAAACACCTTGTACTTT	AC	GGGG
IGT19.GACAGAGTCCGCTGTT	TRBV12-2 – TRBV13-2	productive	TRBV13-2	TRBJ2-4	CASGEPGLGVSLYF	TGTGCCAGCGGTGAACCGGGACTGGGGGTTTCGTTGTACTTT	A	TTTCG
IGT19.GACCTGGTCGGTCTAA	TRBV12-2 – TRBV13-2	productive	TRBV13-2	TRBJ2-2	CASGDAYTGQLYF	TGTGCCAGCGGTGATGCATACACCGGGCAGCTCTACTTT
IGT19.GACGCGTAGTAGGTGC	TRBV12-2 – TRBV13-2	productive	TRBV13-2	TRBJ2-7	CASGDQYEQYF	TGTGCCAGCGGTGATCAGTATGAACAGTACTTC
IGT19.GACGGCTGTCAGAATA	TRBV12-2 – TRBV13-2	productive	TRBV13-2	TRBJ2-2	CASGTGITGQLYF	TGTGCCAGCGGGACAGGGATCACCGGGCAGCTCTACTTT		AT
IGT19.GACGGCTGTTCAGCGC	TRBV12-2 – TRBV13-2	productive	TRBV13-2	TRBJ2-3	CASGDWGGAETLYF	TGTGCCAGCGGTGACTGGGGGGGCGCGGAAACGCTGTATTTT		G
IGT19.GACGGCTGTTTAAGCC	TRBV12-2 – TRBV13-2	productive	TRBV13-2	TRBJ1-6	CASGDGGSYNSPLYF	TGTGCCAGCGGTGATGGGGGTTCCTATAATTCGCCCCTCTACTTT
IGT19.GACGGCTTCAACACGT	TRBV12-2 – TRBV13-2	productive	TRBV13-2	TRBJ1-2	CASGDRVSDYTF	TGTGCCAGCGGGGACAGGGTGTCCGACTACACCTTC		TG
IGT19.GACGTGCCAACACGCC	TRBV12-2 – TRBV13-2	productive	TRBV13-2	TRBJ2-2	CASGDVDTGQLYF	TGTGCCAGCGGTGATGTTGACACCGGGCAGCTCTACTTT
IGT19.GACGTGCCACGGTTTA	TRBV12-2 – TRBV13-2	productive	TRBV13-2	TRBJ2-3	CASGDGTGAVETLYF	TGTGCCAGCGGTGATGGGACTGGGGCAGTAGAAACGCTGTATTTT		CAGT
IGT19.GACGTGCCATCGGAAG	TRBV12-2 – TRBV13-2	productive	TRBV13-2	TRBJ2-2	CASGRTGGTGQLYF	TGTGCCAGCGGTCGGACAGGGGGCACCGGGCAGCTCTACTTT	C
IGT19.GACGTGCGTTGAGGTG	TRBV12-2 – TRBV13-2	productive	TRBV13-2	TRBJ2-5	CASGGQGLNQDTQYF	TGTGCCAGCGGGGGACAGGGCCTTAACCAAGACACCCAGTACTTT		CC
IGT19.GACGTTAAGACACGAC	TRBV12-2 – TRBV13-2	productive	TRBV13-2	TRBJ2-1	CASGDRDWGANYAEQFF	TGTGCCAGCGGTGATCGGGACTGGGGGGCAAACTATGCTGAGCAGTTCTTC		CA
IGT19.GACGTTACATCACCCT	TRBV12-2 – TRBV13-2	productive	TRBV13-2	TRBJ2-1	CASGDGLGANYAEQFF	TGTGCCAGCGGTGATGGGCTGGGGGCTAACTATGCTGAGCAGTTCTTC	GG	C
IGT19.GACGTTATCTTTAGGG	TRBV12-2 – TRBV13-2	productive	TRBV13-2	TRBJ1-3	CASGDHTSGNTLYF	TGTGCCAGCGGTGATCACACTTCTGGAAATACGCTCTATTTT	C	C
IGT19.GAGCAGAAGTGCGATG	TRBV12-2 – TRBV13-2	productive	TRBV13-2	TRBJ1-4	CASGEGGRANERLFF	TGTGCCAGCGGTGAGGGAGGGAGGGCCAACGAAAGATTATTTTTC		GGGAGGG
IGT19.GAGCAGACAGGACGTA	TRBV12-2 – TRBV13-2	productive	TRBV13-2	TRBJ2-7	CASGDNWGNYEQYF	TGTGCCAGCGGTGATAACTGGGGGAACTATGAACAGTACTTC	A	AA
IGT19.GAGCAGATCTTCAACT	TRBV12-2 – TRBV13-2	productive	TRBV13-2	TRBJ2-1	CASVGTGVNYAEQFF	TGTGCCAGCGTCGGGACTGGGGTCAACTATGCTGAGCAGTTCTTC	T	TC
IGT19.GAGGTGATCTCGTATT	TRBV12-2 – TRBV13-2	productive	TRBV13-2	TRBJ2-7	CASGDVTGSSYEQYF	TGTGCCAGCGGTGATGTAACAGGAAGCTCCTATGAACAGTACTTC	TA	A
IGT19.GAGGTGATCTTGTCAT	TRBV12-2 – TRBV13-2	productive	TRBV13-2	TRBJ2-7	CASGDAGLGYEQYF	TGTGCCAGCGGTGATGCAGGACTGGGGTATGAACAGTACTTC
IGT19.GATCAGTAGATGCCAG	TRBV12-2 – TRBV13-2	productive	TRBV13-2	TRBJ2-4	CASGDAPGGSSQNTLYF	TGTGCCAGCGGTGATGCTCCTGGGGGGTCTAGTCAAAACACCTTGTACTTT	TC	T
IGT19.GATCGATGTCCCTACT	TRBV12-2 – TRBV13-2	productive	TRBV13-2	TRBJ2-2	CASGVPGGGTGQLYF	TGTGCCAGCGGTGTCCCGGGGGGCGGAACCGGGCAGCTCTACTTT	TCCC	GA
IGT19.GATCGTACAGGTCGTC	TRBV12-2 – TRBV13-2	productive	TRBV13-2	TRBJ1-2	CASGPTGDSDYTF	TGTGCCAGCGGTCCGACAGGGGACTCCGACTACACCTTC	CC
IGT19.GATCGTAGTGCCTGGT	TRBV12-2 – TRBV13-2	productive	TRBV13-2	TRBJ1-4	CASGDAGGGERLFF	TGTGCCAGCGGTGATGCGGGGGGGGGCGAAAGATTATTTTTC		GGGG
IGT19.GATCTAGAGGCTACGA	TRBV12-2 – TRBV13-2	productive	TRBV13-2	TRBJ2-7	CASGEGQTYEQYF	TGTGCCAGCGGTGAGGGACAGACCTATGAACAGTACTTC		A
IGT19.GATCTAGCAGGCGATA	TRBV12-2 – TRBV13-2	productive	TRBV13-2	TRBJ1-5	CASGDARDNQAPLF	TGTGCCAGCGGTGATGCCCGGGACAACCAGGCTCCGCTTTTT
IGT19.GATGAAACAGCGTAAG	TRBV12-2 – TRBV13-2	productive	TRBV13-2	TRBJ2-5	CASAGTGGAYTQYF	TGTGCCAGCGCCGGGACTGGGGGGGCTTACACCCAGTACTTT		TT
IGT19.GATGAAAGTAGAAGGA	TRBV12-2 – TRBV13-2	productive	TRBV13-2	TRBJ2-1	CASGDGLGGRDYAEQFF	TGTGCCAGCGGTGATGGACTGGGGGGGCGCGACTATGCTGAGCAGTTCTTC		G
IGT19.GATGAAATCACCTCGT	TRBV12-2 – TRBV13-2	productive	TRBV13-2	TRBJ1-4	CASAPGGNERLFF	TGTGCCAGCGCCCCGGGGGGGAACGAAAGATTATTTTTC	CCCC	GG
IGT19.GATGAAATCCACGACG	TRBV12-2 – TRBV13-2	productive	TRBV13-2	TRBJ1-1	CASGDLGSNTEVFF	TGTGCCAGCGGTGATTTGGGGTCAAACACAGAAGTCTTCTTT	TT	T
IGT19.GATGAGGGTGTCAATC	TRBV12-2 – TRBV13-2	productive	TRBV13-2	TRBJ1-3	CASGDAGTGVGNTLYF	TGTGCCAGCGGTGATGCCGGGACAGGGGTTGGAAATACGCTCTATTTT		T
IGT19.GATGAGGGTTCGTGAT	TRBV12-2 – TRBV13-2	productive	TRBV13-2	TRBJ1-3	CASGDLTYSGNTLYF	TGTGCCAGCGGTGATCTTACATATTCTGGAAATACGCTCTATTTT	CTT	T
IGT19.GATGAGGTCGTGGTCG	TRBV12-2 – TRBV13-2	productive	TRBV13-2	TRBJ2-5	CASGVRDRRDTQYF	TGTGCCAGCGGTGTCCGGGACAGGAGAGACACCCAGTACTTT	T	AG
IGT19.GATGCTATCGCCTGAG	TRBV12-2 – TRBV13-2	productive	TRBV13-2	TRBJ2-5	CASGWGGGDQDTQYF	TGTGCCAGCGGTTGGGGGGGCGGAGACCAAGACACCCAGTACTTT		GAG
IGT19.GATTCAGGTGGTCCGT	TRBV12-2 – TRBV13-2	productive	TRBV13-2	TRBJ2-1	CASGDAGLGGHYAEQFF	TGTGCCAGCGGTGATGCAGGGCTGGGGGGCCACTATGCTGAGCAGTTCTTC	GGG	CC
IGT19.GATTCAGTCCGTCATC	TRBV12-2 – TRBV13-2	productive	TRBV13-2	TRBJ1-4	CASGDRGESERLFF	TGTGCCAGCGGGGACAGGGGGGAGAGCGAAAGATTATTTTTC		GAGAG
IGT19.GCAATCACATCTGGTA	TRBV12-2 – TRBV13-2	productive	TRBV13-2	TRBJ1-1	CASGDAGGANTEVFF	TGTGCCAGCGGTGATGCAGGGGGCGCAAACACAGAAGTCTTCTTT
IGT19.GCAATCATCATTATCC	TRBV12-2 – TRBV13-2	productive	TRBV13-2	TRBJ1-2	CASGLGHNSDYTF	TGTGCCAGCGGCCTTGGACATAACTCCGACTACACCTTC	CCTT	T
IGT19.GCAATCATCCACGTTC	TRBV12-2 – TRBV13-2	productive	TRBV13-2	TRBJ1-4	CASGGSGQVSNERLFF	TGTGCCAGCGGTGGTTCGGGACAGGTTTCCAACGAAAGATTATTTTTC	GTT
IGT19.GCAATCATCCTAAGTG	TRBV12-2 – TRBV13-2	productive	TRBV13-2	TRBJ2-1	CASGDATVNYAEQFF	TGTGCCAGCGGTGATGCGACTGTTAACTATGCTGAGCAGTTCTTC		T
IGT19.GCAATCATCGTCCGTT	TRBV12-2 – TRBV13-2	productive	TRBV13-2	TRBJ2-5	CASGGTGGQDTQYF	TGTGCCAGCGGTGGTACTGGGGGGCAAGACACCCAGTACTTT	GT
IGT19.GCACATAGTACATCCA	TRBV12-2 – TRBV13-2	productive	TRBV13-2	TRBJ2-7	CASGGGLGSSYEQYF	TGTGCCAGCGGTGGGGGACTGGGGAGCTCCTATGAACAGTACTTC	G
IGT19.GCACATATCGGATGTT	TRBV12-2 – TRBV13-2	productive	TRBV13-2	TRBJ1-4	CASGDAHTNERLFF	TGTGCCAGCGGTGATGCGCACACCAACGAAAGATTATTTTTC	GC
IGT19.GCACTCTCAAACTGCT	TRBV12-2 – TRBV13-2	productive	TRBV13-2	TRBJ2-3	CASGGDNSAETLYF	TGTGCCAGCGGTGGGGACAATAGTGCAGAAACGCTGTATTTT		A
IGT19.GCACTCTGTCTAGCGC	TRBV12-2 – TRBV13-2	productive	TRBV13-2	TRBJ1-5	CASGDGDNNNQAPLF	TGTGCCAGCGGTGATGGGGACAATAACAACCAGGCTCCGCTTTTT
IGT19.GCACTCTTCCTCGCAT	TRBV12-2 – TRBV13-2	productive	TRBV13-2	TRBJ1-6	CASGGGYNSPLYF	TGTGCCAGCGGTGGGGGGTATAATTCGCCCCTCTACTTT
IGT19.GCACTCTTCTTGACGA	TRBV12-2 – TRBV13-2	productive	TRBV13-2	TRBJ2-2	CASGVGGPNTGQLYF	TGTGCCAGCGGGGTGGGGGGGCCAAACACCGGGCAGCTCTACTTT	GG
IGT19.GCAGCCACAGGTGCCT	TRBV12-2 – TRBV13-2	productive	TRBV13-2	TRBJ2-5	CASGDWGGGNQDTQYF	TGTGCCAGCGGTGATTGGGGGGGCGGGAACCAAGACACCCAGTACTTT		GG
IGT19.GCAGCCAGTCACTTCC	TRBV12-2 – TRBV13-2	productive	TRBV13-2	TRBJ2-4	CASAGGRGQNTLYF	TGTGCCAGCGCTGGGGGGCGGGGTCAAAACACCTTGTACTTT		CGGG
IGT19.GCAGTTATCAATAAGG	TRBV12-2 – TRBV13-2	productive	TRBV13-2	TRBJ2-4	CASGDGSGGAGQNTLYF	TGTGCCAGCGGTGATGGGTCTGGGGGGGCGGGTCAAAACACCTTGTACTTT	GGT	G
IGT19.GCATACATCGCCCTTA	TRBV12-2 – TRBV13-2	productive	TRBV13-2	TRBJ1-4	CASRDKGDERLFF	TGTGCCAGCCGGGACAAGGGGGACGAAAGATTATTTTTC		AGGGGG
IGT19.GCATGATAGTGATCGG	TRBV12-2 – TRBV13-2	productive	TRBV13-2	TRBJ1-1	CASGVRGGTEVFF	TGTGCCAGCGGTGTCAGGGGTGGCACAGAAGTCTTCTTT	T	TGG
IGT19.GCATGATCACTAAGTC	TRBV12-2 – TRBV13-2	productive	TRBV13-2	TRBJ2-3	CASGEVGGSAETLYF	TGTGCCAGCGGTGAGGTGGGGGGAAGTGCAGAAACGCTGTATTTT	GG	A
IGT19.GCATGCGTCCACGCAG	TRBV12-2 – TRBV13-2	productive	TRBV13-2	TRBJ2-7	CASGEGGEQYF	TGTGCCAGCGGGGAGGGTGGGGAACAGTACTTC	GGAGGG
IGT19.GCCTCTAAGCTAGTTC	TRBV12-2 – TRBV13-2	productive	TRBV13-2	TRBJ2-5	CASGDARTQDTQYF	TGTGCCAGCGGTGATGCGAGGACACAAGACACCCAGTACTTT	GA
IGT19.GCCTCTACACATGACT	TRBV12-2 – TRBV13-2	productive	TRBV13-2	TRBJ2-5	CASGDLGGEDTQYF	TGTGCCAGCGGTGATTTGGGGGGCGAAGACACCCAGTACTTT	T	CG
IGT19.GCCTCTATCAGTACGT	TRBV12-2 – TRBV13-2	productive	TRBV13-2	TRBJ2-5	CASGDALGGRQDTQYF	TGTGCCAGCGGTGATGCACTGGGGGGACGGCAAGACACCCAGTACTTT		ACGG
IGT19.GCGACCACACACGCTG	TRBV12-2 – TRBV13-2	productive	TRBV13-2	TRBJ2-5	CASEDGQDTQYF	TGTGCCAGCGAGGACGGCCAAGACACCCAGTACTTT	A	GG
IGT19.GCGACCACACTTACGA	TRBV12-2 – TRBV13-2	productive	TRBV13-2	TRBJ2-7	CASGDAGTGVGEQYF	TGTGCCAGCGGTGATGCAGGGACAGGGGTGGGTGAACAGTACTTC		TGGG
IGT19.GCGACCATCAGAAATG	TRBV12-2 – TRBV13-2	productive	TRBV13-2	TRBJ2-2	CASGDAWGGANTGQLYF	TGTGCCAGCGGTGATGCATGGGGGGGCGCCAACACCGGGCAGCTCTACTTT
IGT19.GCGACCATCTAACCGA	TRBV12-2 – TRBV13-2	productive	TRBV13-2	TRBJ2-7	CASGGDWGGWEQYF	TGTGCCAGCGGTGGTGACTGGGGGGGCTGGGAACAGTACTTC	GT	TGG
IGT19.GCGAGAAAGCGTGTCC	TRBV12-2 – TRBV13-2	productive	TRBV13-2	TRBJ1-2	CASGDRNSDYTF	TGTGCCAGCGGGGACAGAAACTCCGACTACACCTTC
IGT19.GCGAGAACAAGGACAC	TRBV12-2 – TRBV13-2	productive	TRBV13-2	TRBJ2-7	CASGDISYEQYF	TGTGCCAGCGGTGATATCTCCTATGAACAGTACTTC
IGT19.GCGAGAACAGATTGCT	TRBV12-2 – TRBV13-2	productive	TRBV13-2	TRBJ2-1	CASGKDWGNYAEQFF	TGTGCCAGCGGTAAGGACTGGGGGAACTATGCTGAGCAGTTCTTC	AA
IGT19.GCGCAACTCCCGACTT	TRBV12-2 – TRBV13-2	productive	TRBV13-2	TRBJ1-2	CASGDPGQTNSDYTF	TGTGCCAGCGGTGATCCGGGACAGACCAACTCCGACTACACCTTC		ACC
IGT19.GCGCCAATCTGAGTGT	TRBV12-2 – TRBV13-2	productive	TRBV13-2	TRBJ2-5	CASGDGLGQDTQYF	TGTGCCAGCGGTGATGGGCTGGGGCAAGACACCCAGTACTTT	GG
IGT19.GCGCGATGTCCTCTTG	TRBV12-2 – TRBV13-2	productive	TRBV13-2	TRBJ2-7	CASGDRDRGYEQYF	TGTGCCAGCGGTGATCGGGACAGGGGATATGAACAGTACTTC		A
IGT19.GCGGGTTCATATGAGA	TRBV12-2 – TRBV13-2	productive	TRBV13-2	TRBJ2-4	CASGDSGGANTLYF	TGTGCCAGCGGTGATTCTGGGGGGGCAAACACCTTGTACTTT	T
IGT19.GCTCCTAAGAGCTTCT	TRBV12-2 – TRBV13-2	productive	TRBV13-2	TRBJ2-7	CASGDAWGTYEQYF	TGTGCCAGCGGTGATGCCTGGGGGACCTATGAACAGTACTTC		A
IGT19.GCTCCTACACGTGAGA	TRBV12-2 – TRBV13-2	productive	TRBV13-2	TRBJ1-6	CASGGEGSYNSPLYF	TGTGCCAGCGGTGGCGAGGGTTCCTATAATTCGCCCCTCTACTTT	GCG
IGT19.GCTCTGTCAGCTGTTA	TRBV12-2 – TRBV13-2	productive	TRBV13-2	TRBJ1-1	CASGDWGTGGLEVFF	TGTGCCAGCGGTGATTGGGGGACAGGGGGCTTAGAAGTCTTCTTT	TGG	TT
IGT19.GCTCTGTCAGTTCATG	TRBV12-2 – TRBV13-2	productive	TRBV13-2	TRBJ2-5	CASGDVNNQDTQYF	TGTGCCAGCGGTGATGTAAATAACCAAGACACCCAGTACTTT
IGT19.GCTGCAGAGGTGGGTT	TRBV12-2 – TRBV13-2	productive	TRBV13-2	TRBJ2-3	CASGDEGHAETLYF	TGTGCCAGCGGTGATGAGGGACACGCAGAAACGCTGTATTTT	A	C
IGT19.GCTGCAGCAGGGCATA	TRBV12-2 – TRBV13-2	productive	TRBV13-2	TRBJ2-5	CASGDAPGEDTQYF	TGTGCCAGCGGTGATGCCCCAGGGGAAGACACCCAGTACTTT	CC
IGT19.GCTGCAGCATAAGACA	TRBV12-2 – TRBV13-2	productive	TRBV13-2	TRBJ2-7	CASGDALGGEQYF	TGTGCCAGCGGTGATGCACTGGGGGGCGAACAGTACTTC		C
IGT19.GCTGCAGTCAAGGTAA	TRBV12-2 – TRBV13-2	productive	TRBV13-2	TRBJ2-1	CASGALGGNYAEQFF	TGTGCCAGCGGTGCGCTGGGGGGGAACTATGCTGAGCAGTTCTTC	CG
IGT19.GCTGCAGTCCGTTGTC	TRBV12-2 – TRBV13-2	productive	TRBV13-2	TRBJ2-4	CASGGGYTLYF	TGTGCCAGCGGTGGGGGATACACCTTGTACTTT	G	T
IGT19.GCTGCGAAGAAAGTGG	TRBV12-2 – TRBV13-2	productive	TRBV13-2	TRBJ1-3	CASGGTDSGNTLYF	TGTGCCAGCGGTGGGACAGATTCTGGAAATACGCTCTATTTT
IGT19.GCTGCGATCTACGAGT	TRBV12-2 – TRBV13-2	productive	TRBV13-2	TRBJ2-3	CASGDRKGSAETLYF	TGTGCCAGCGGTGATAGGAAGGGTAGTGCAGAAACGCTGTATTTT	AGGA
IGT19.GCTGCTTAGCTGCAAG	TRBV12-2 – TRBV13-2	productive	TRBV13-2	TRBJ2-3	CASGAGLGEGAETLYF	TGTGCCAGCGGTGCGGGACTGGGGGAAGGTGCAGAAACGCTGTATTTT		AAG
IGT19.GCTGCTTAGGTGATTA	TRBV12-2 – TRBV13-2	productive	TRBV13-2	TRBJ2-3	CASGDAGAETLYF	TGTGCCAGCGGTGATGCTGGGGCAGAAACGCTGTATTTT
IGT19.GCTGCTTGTGTCTGAT	TRBV12-2 – TRBV13-2	productive	TRBV13-2	TRBJ1-6	CASGDRGDSPLYF	TGTGCCAGCGGTGACAGGGGAGATTCGCCCCTCTACTTT		AG
IGT19.GCTGCTTTCACAACGT	TRBV12-2 – TRBV13-2	productive	TRBV13-2	TRBJ2-5	CASGGRDKDTQYF	TGTGCCAGCGGTGGCCGGGACAAAGACACCCAGTACTTT	G
IGT19.GCTGGGTTCTGCAAGT	TRBV12-2 – TRBV13-2	productive	TRBV13-2	TRBJ2-3	CASGDAGAETLYF	TGTGCCAGCGGTGATGCAGGTGCAGAAACGCTGTATTTT
IGT19.GCTTCCAAGTGACATA	TRBV12-2 – TRBV13-2	productive	TRBV13-2	TRBJ1-2	CASGDAPGGDSDYTF	TGTGCCAGCGGTGATGCACCAGGGGGCGACTCCGACTACACCTTC	C
IGT19.GCTTCCAGTTCCCTTG	TRBV12-2 – TRBV13-2	productive	TRBV13-2	TRBJ2-3	CASGDAGGVAETLYF	TGTGCCAGCGGTGATGCTGGGGGGGTTGCAGAAACGCTGTATTTT		T
IGT19.GCTTGAAAGGCTATCT	TRBV12-2 – TRBV13-2	productive	TRBV13-2	TRBJ2-7	CASGDRPGGEQYF	TGTGCCAGCGGTGATCGACCCGGGGGCGAACAGTACTTC	CGACCC
IGT19.GCTTGAACAGTTCCCT	TRBV12-2 – TRBV13-2	productive	TRBV13-2	TRBJ2-7	CASGDATGGLEQYF	TGTGCCAGCGGTGATGCAACTGGGGGTCTTGAACAGTACTTC		TCT
IGT19.GCTTGAAGTCACACGC	TRBV12-2 – TRBV13-2	productive	TRBV13-2	TRBJ2-5	CASGDRDIQDTQYF	TGTGCCAGCGGTGACAGGGACATCCAAGACACCCAGTACTTT	CA	T
IGT19.GCTTGAAGTGGTCCGT	TRBV12-2 – TRBV13-2	productive	TRBV13-2	TRBJ1-2	CASGDARQNSDYTF	TGTGCCAGCGGTGATGCTAGGCAGAACTCCGACTACACCTTC	TAGG
IGT19.GCTTGAATCAGCGACC	TRBV12-2 – TRBV13-2	productive	TRBV13-2	TRBJ1-6	CASAGTGGNSPLYF	TGTGCCAGCGCTGGGACAGGTGGGAATTCGCCCCTCTACTTT	CT	TGGG
IGT19.GGAAAGCAGTTATCGC	TRBV12-2 – TRBV13-2	productive	TRBV13-2	TRBJ1-3	CASGGGQGLGNTLYF	TGTGCCAGCGGTGGGGGACAGGGACTTGGAAATACGCTCTATTTT	G	ACT
IGT19.GGAAAGCGTTATTCTC	TRBV12-2 – TRBV13-2	productive	TRBV13-2	TRBJ2-3	CASGDRGSAETLYF	TGTGCCAGCGGTGATCGGGGGAGTGCAGAAACGCTGTATTTT	C
IGT19.GGAAAGCTCATTCACT	TRBV12-2 – TRBV13-2	productive	TRBV13-2	TRBJ2-4	CASGDAFGKNTLYF	TGTGCCAGCGGTGATGCTTTCGGAAAAAACACCTTGTACTTT	TTTC	A
IGT19.GGAAAGCTCTTGTCAT	TRBV12-2 – TRBV13-2	productive	TRBV13-2	TRBJ2-4	CASGDANTLYF	TGTGCCAGCGGTGATGCCAACACCTTGTACTTT
IGT19.GGAACTTAGTATCTCG	TRBV12-2 – TRBV13-2	productive	TRBV13-2	TRBJ2-5	CASGDGGRDTQYF	TGTGCCAGCGGTGATGGGGGGAGGGACACCCAGTACTTT		AGG
IGT19.GGAATAACAGGTCTCG	TRBV12-2 – TRBV13-2	productive	TRBV13-2	TRBJ1-6	CASGDSPLYF	TGTGCCAGCGGAGATTCGCCCCTCTACTTT
IGT19.GGACAGACAAACGCGA	TRBV12-2 – TRBV13-2	productive	TRBV13-2	TRBJ1-3	CASGDERTESGNTLYF	TGTGCCAGCGGTGATGAGCGGACAGAATCTGGAAATACGCTCTATTTT	AGC	AA
IGT19.GGACAGATCACATACG	TRBV12-2 – TRBV13-2	productive	TRBV13-2	TRBJ2-7	CASGGRSSYEQYF	TGTGCCAGCGGTGGGAGGAGCTCCTATGAACAGTACTTC
IGT19.GGACATTCATGTTCCC	TRBV12-2 – TRBV13-2	productive	TRBV13-2	TRBJ2-4	CASREGQNTLYF	TGTGCCAGCCGTGAGGGTCAAAACACCTTGTACTTT	CGTG
IGT19.GGACATTGTACATGTC	TRBV12-2 – TRBV13-2	productive	TRBV13-2	TRBJ1-4	CASGHAGGISNERLFF	TGTGCCAGCGGTCATGCGGGGGGAATTTCCAACGAAAGATTATTTTTC	CATGC	G
IGT19.GGACATTGTCCAAGTT	TRBV12-2 – TRBV13-2	productive	TRBV13-2	TRBJ2-3	CASGDRLGVSAETLYF	TGTGCCAGCGGTGACAGGCTGGGGGTTAGTGCAGAAACGCTGTATTTT	CAGG	T
IGT19.GGACATTGTGAACCTT	TRBV12-2 – TRBV13-2	productive	TRBV13-2	TRBJ2-2	CASGPKNTGQLYF	TGTGCCAGCGGCCCTAAAAACACCGGGCAGCTCTACTTT
IGT19.GGACATTTCATGGTCA	TRBV12-2 – TRBV13-2	productive	TRBV13-2	TRBJ2-2	CASVWGDANTGQLYF	TGTGCCAGCGTCTGGGGGGATGCAAACACCGGGCAGCTCTACTTT	T	A
IGT19.GGACATTTCCAAACTG	TRBV12-2 – TRBV13-2	productive	TRBV13-2	TRBJ1-1	CASGGPGTGGGTEVFF	TGTGCCAGCGGTGGTCCCGGGACAGGGGGCGGCACAGAAGTCTTCTTT		G
IGT19.GGACGTCCAAGAAAGG	TRBV12-2 – TRBV13-2	productive	TRBV13-2	TRBJ1-6	CASGEPYNSPLYF	TGTGCCAGCGGTGAGCCCTATAATTCGCCCCTCTACTTT
IGT19.GGACGTCCATCACGAT	TRBV12-2 – TRBV13-2	productive	TRBV13-2	TRBJ2-4	CASGDAQSQNTLYF	TGTGCCAGCGGTGATGCCCAGAGTCAAAACACCTTGTACTTT	C
IGT19.GGACGTCTCCCTCAGT	TRBV12-2 – TRBV13-2	productive	TRBV13-2	TRBJ2-3	CASGAGTGDGSAETLYF	TGTGCCAGCGGTGCCGGGACAGGGGACGGGAGTGCAGAAACGCTGTATTTT		ACGGG
IGT19.GGAGCAACAACGATCT	TRBV12-2 – TRBV13-2	productive	TRBV13-2	TRBJ2-4	CASGEWGGQNTLYF	TGTGCCAGCGGTGAATGGGGGGGCCAAAACACCTTGTACTTT	A
IGT19.GGAGCAACACAGCCCA	TRBV12-2 – TRBV13-2	productive	TRBV13-2	TRBJ1-1	CASGESNTEVFF	TGTGCCAGCGGTGAGTCAAACACAGAAGTCTTCTTT
IGT19.GGAGCAAGTAAATGAC	TRBV12-2 – TRBV13-2	productive	TRBV13-2	TRBJ2-3	CASGAGQGAETLYF	TGTGCCAGCGGTGCCGGACAGGGTGCAGAAACGCTGTATTTT	CC
IGT19.GGAGCAATCCTATTCA	TRBV12-2 – TRBV13-2	productive	TRBV13-2	TRBJ2-5	CASGLGGRRVRDTQYF	TGTGCCAGCGGTCTGGGGGGGCGCAGGGTGAGGGACACCCAGTACTTT		AGGGTGAGG
IGT19.GGATGTTCAGGCTGAA	TRBV12-2 – TRBV13-2	productive	TRBV13-2	TRBJ1-1	CASGDAGRAANTEVFF	TGTGCCAGCGGTGATGCAGGCAGGGCGGCAAACACAGAAGTCTTCTTT	GG	CG
IGT19.GGATTACCATGAGCGA	TRBV12-2 – TRBV13-2	productive	TRBV13-2	TRBJ1-5	CASGVGQGNNQAPLF	TGTGCCAGCGGTGTGGGACAGGGGAACAACCAGGCTCCGCTTTTT	T
IGT19.GGATTACCATGTCGAT	TRBV12-2 – TRBV13-2	productive	TRBV13-2	TRBJ2-7	CASGVHRGGEQYF	TGTGCCAGCGGTGTGCACAGGGGAGGAGAACAGTACTTC	TGC	AGGA
IGT19.GGCCGATCATCACGAT	TRBV12-2 – TRBV13-2	productive	TRBV13-2	TRBJ2-7	CASGDVTGVSEQYF	TGTGCCAGCGGTGATGTGACAGGGGTGAGCGAACAGTACTTC	T	TGAGC
IGT19.GGCGACTCAGTTAACC	TRBV12-2 – TRBV13-2	productive	TRBV13-2	TRBJ1-2	CASGDSDNANSDYTF	TGTGCCAGCGGTGATTCGGACAATGCAAACTCCGACTACACCTTC	TC	A
IGT19.GGCGACTTCAAACCGT	TRBV12-2 – TRBV13-2	productive	TRBV13-2	TRBJ2-7	CASGKGQGAYEQYF	TGTGCCAGCGGTAAGGGACAGGGGGCATATGAACAGTACTTC	AA	A
IGT19.GGCGTGTGTTCACGGC	TRBV12-2 – TRBV13-2	productive	TRBV13-2	TRBJ2-5	CASGDDWGGQDTQYF	TGTGCCAGCGGTGATGACTGGGGTGGCCAAGACACCCAGTACTTT		TGG
IGT19.GGCGTGTTCCGTAGTA	TRBV12-2 – TRBV13-2	productive	TRBV13-2	TRBJ2-1	CASGDAGGAYAEQFF	TGTGCCAGCGGTGATGCCGGGGGCGCATATGCTGAGCAGTTCTTC	C	A
IGT19.GGCTCGACATCGATGT	TRBV12-2 – TRBV13-2	productive	TRBV13-2	TRBJ2-7	CASGDLGQNYEQYF	TGTGCCAGCGGTGATCTGGGACAGAACTATGAACAGTACTTC	CT	AA
IGT19.GGCTGGTCATCCCATC	TRBV12-2 – TRBV13-2	productive	TRBV13-2	TRBJ1-4	CASGDRGASSERLFF	TGTGCCAGCGGTGATCGAGGGGCGTCAAGCGAAAGATTATTTTTC	CG	CGTCAAG
IGT19.GGCTGGTGTTGAGGTG	TRBV12-2 – TRBV13-2	productive	TRBV13-2	TRBJ2-7	CASGDGGGAGEQYF	TGTGCCAGCGGTGATGGGGGGGGGGCCGGGGAACAGTACTTC	GG	CGGG
IGT19.GGCTGGTTCGTGACAT	TRBV12-2 – TRBV13-2	productive	TRBV13-2	TRBJ2-1	CASGDEPGQGYAEQFF	TGTGCCAGCGGTGACGAACCGGGACAGGGTTATGCTGAGCAGTTCTTC	CGAA	T
IGT19.GGGAATGAGGTTCCTA	TRBV12-2 – TRBV13-2	productive	TRBV13-2	TRBJ1-6	CASGDARNSYNSPLYF	TGTGCCAGCGGTGATGCCCGTAATTCCTATAATTCGCCCCTCTACTTT
IGT19.GGGACCTAGGGATACC	TRBV12-2 – TRBV13-2	productive	TRBV13-2	TRBJ2-4	CASGDAKDGTLYF	TGTGCCAGCGGTGATGCGAAGGACGGCACCTTGTACTTT	GAA	GG
IGT19.GGGAGATAGAACAACT	TRBV12-2 – TRBV13-2	productive	TRBV13-2	TRBJ2-2	CASGGDWGGVTGQLYF	TGTGCCAGCGGTGGGGACTGGGGGGGCGTCACCGGGCAGCTCTACTTT		T
IGT19.GGGAGATAGAGATGAG	TRBV12-2 – TRBV13-2	productive	TRBV13-2	TRBJ2-4	CASGDGGGRNTLYF	TGTGCCAGCGGTGATGGGGGGGGGCGAAACACCTTGTACTTT	G
IGT19.GGGAGATAGAGGTACC	TRBV12-2 – TRBV13-2	productive	TRBV13-2	TRBJ2-5	CASGDTGGGLGITQYF	TGTGCCAGCGGTGATACCGGGGGGGGACTGGGGATCACCCAGTACTTT	ACCGGGGG	AT
IGT19.GGGAGATCACGAAATA	TRBV12-2 – TRBV13-2	productive	TRBV13-2	TRBJ2-5	CASGEDSQDTPSF	TGTGCCAGCGGTGAGGACAGTCAAGACACCCCGTCCTTT		TCAAGACACCCCGTC
IGT19.GGGAGATTCCAGATCA	TRBV12-2 – TRBV13-2	productive	TRBV13-2	TRBJ2-7	CASGSGTGTYEQYF	TGTGCCAGCGGGTCCGGGACTGGGACCTATGAACAGTACTTC	GT	A
IGT19.GGGATGACATTGGCGC	TRBV12-2 – TRBV13-2	productive	TRBV13-2	TRBJ2-5	CASGDPLGGNTQYF	TGTGCCAGCGGTGATCCACTGGGGGGGAACACCCAGTACTTT	CC	A
IGT19.GGGATGAGTCGCATCG	TRBV12-2 – TRBV13-2	productive	TRBV13-2	TRBJ2-5	CASGEPTGSDTQYF	TGTGCCAGCGGTGAGCCCACGGGGTCAGACACCCAGTACTTT	GCCCAC	TC
IGT19.GGGCATCAGCCGCCTA	TRBV12-2 – TRBV13-2	productive	TRBV13-2	TRBJ2-4	CASGDWGGRENTLYF	TGTGCCAGCGGTGACTGGGGGGGGCGGGAAAACACCTTGTACTTT		GCGGG
IGT19.GGGCATCTCAACGCTA	TRBV12-2 – TRBV13-2	productive	TRBV13-2	TRBJ2-3	CASGDDRGSKGGTLYF	TGTGCCAGCGGTGATGATAGGGGCTCGAAAGGTGGAACGCTGTATTTT	ATA	TCGAAAGGTGG
IGT19.GGGTCTGCATTCACTT	TRBV12-2 – TRBV13-2	productive	TRBV13-2	TRBJ2-7	CASGGGGEQYF	TGTGCCAGCGGTGGGGGCGGGGAACAGTACTTC		GG
IGT19.GGGTCTGGTGCTGTAT	TRBV12-2 – TRBV13-2	productive	TRBV13-2	TRBJ2-1	CASGVDSYAEQFF	TGTGCCAGCGGTGTGGACAGCTATGCTGAGCAGTTCTTC	T
IGT19.GGGTTGCCAGCTGTAT	TRBV12-2 – TRBV13-2	productive	TRBV13-2	TRBJ1-6	CASGEGYNSPLYF	TGTGCCAGCGGTGAGGGGTATAATTCGCCCCTCTACTTT
IGT19.GGGTTGCGTATGCTTG	TRBV12-2 – TRBV13-2	productive	TRBV13-2	TRBJ2-5	CASGELDNQDTQYF	TGTGCCAGCGGTGAGCTGGATAACCAAGACACCCAGTACTTT	G	A
IGT19.GGGTTGCTCACAAACC	TRBV12-2 – TRBV13-2	productive	TRBV13-2	TRBJ1-3	CASGEGQGDGNTLYF	TGTGCCAGCGGTGAAGGGCAGGGGGATGGAAATACGCTCTATTTT	AGGG	A
IGT19.GGGTTGCTCACAAACC	TRBV12-2 – TRBV13-2	productive	TRBV13-2	TRBJ2-3	CASGDDWGGPSAETLYF	TGTGCCAGCGGTGACGACTGGGGGGGCCCTAGTGCAGAAACGCTGTATTTT	C	C
IGT19.GGTATTGAGCCTCGTG	TRBV12-2 – TRBV13-2	productive	TRBV13-2	TRBJ1-1	CASGDPGQGNTEVFF	TGTGCCAGCGGTGATCCGGGACAGGGAAACACAGAAGTCTTCTTT
IGT19.GGTATTGAGGGCTTCC	TRBV12-2 – TRBV13-2	productive	TRBV13-2	TRBJ1-6	CASGDNYNSPLYF	TGTGCCAGCGGTGATAACTATAATTCGCCCCTCTACTTT
IGT19.GGTATTGGTACAGTGG	TRBV12-2 – TRBV13-2	productive	TRBV13-2	TRBJ2-4	CASGDGQGQNTLYF	TGTGCCAGCGGTGACGGACAGGGGCAAAACACCTTGTACTTT	C
IGT19.GGTGCGTCATCCGGGT	TRBV12-2 – TRBV13-2	productive	TRBV13-2	TRBJ2-4	CASGTSQNTLYF	TGTGCCAGCGGCACTAGTCAAAACACCTTGTACTTT	C
IGT19.GGTGCGTTCAGTCAGT	TRBV12-2 – TRBV13-2	productive	TRBV13-2	TRBJ2-7	CASGSGTGGYEQYF	TGTGCCAGCGGTTCCGGGACTGGGGGGTATGAACAGTACTTC	T
IGT19.GGTGTTAAGATCGATA	TRBV12-2 – TRBV13-2	productive	TRBV13-2	TRBJ2-4	CASGDKGSQNTLYF	TGTGCCAGCGGTGATAAGGGGAGTCAAAACACCTTGTACTTT	A
IGT19.GGTGTTATCATGCATG	TRBV12-2 – TRBV13-2	productive	TRBV13-2	TRBJ2-4	CASGASQNTLYF	TGTGCCAGCGGTGCCAGTCAAAACACCTTGTACTTT
IGT19.GGTGTTATCGACGGAA	TRBV12-2 – TRBV13-2	productive	TRBV13-2	TRBJ1-2	CASGGTNSDYTF	TGTGCCAGCGGTGGGACTAACTCCGACTACACCTTC		T
IGT19.GTAACGTAGGGATCTG	TRBV12-2 – TRBV13-2	productive	TRBV13-2	TRBJ1-6	CASGDAGGFSYNSPLYF	TGTGCCAGCGGTGATGCAGGGGGGTTTTCCTATAATTCGCCCCTCTACTTT		GTT
IGT19.GTAACTGAGAGCTATA	TRBV12-2 – TRBV13-2	productive	TRBV13-2	TRBJ2-5	CASGGDWGVQDTQYF	TGTGCCAGCGGTGGGGACTGGGGGGTCCAAGACACCCAGTACTTT		T
IGT19.GTAACTGTCTCTGCTG	TRBV12-2 – TRBV13-2	productive	TRBV13-2	TRBJ2-5	CASGDGGQQDTQYF	TGTGCCAGCGGTGATGGGGGACAACAAGACACCCAGTACTTT	G	A
IGT19.GTAACTGTCTTGACGA	TRBV12-2 – TRBV13-2	productive	TRBV13-2	TRBJ2-5	CASSGGALQDTQYF	TGTGCCAGCAGTGGGGGGGCGCTCCAAGACACCCAGTACTTT	AG	T
IGT19.GTACGTAAGACAAAGG	TRBV12-2 – TRBV13-2	productive	TRBV13-2	TRBJ2-7	CASGATGTEQYF	TGTGCCAGCGGTGCCACAGGGACTGAACAGTACTTC	CC	AC
IGT19.GTACGTAAGGGTCGAT	TRBV12-2 – TRBV13-2	productive	TRBV13-2	TRBJ1-2	CASGDAGSANSDYTF	TGTGCCAGCGGTGATGCAGGCAGTGCAAACTCCGACTACACCTTC		CAG
IGT19.GTACGTAGTCATACTG	TRBV12-2 – TRBV13-2	productive	TRBV13-2	TRBJ2-5	CASGARTGGQDTQYF	TGTGCCAGCGGTGCCAGGACTGGGGGCCAAGACACCCAGTACTTT	CCA
IGT19.GTACGTAGTCGTGGCT	TRBV12-2 – TRBV13-2	productive	TRBV13-2	TRBJ2-3	CASGGDSSAETLYF	TGTGCCAGCGGTGGGGACTCTAGTGCAGAAACGCTGTATTTT
IGT19.GTACGTATCGGAGCAA	TRBV12-2 – TRBV13-2	productive	TRBV13-2	TRBJ1-1	CASGDAWGGVFF	TGTGCCAGCGGTGATGCCTGGGGTGGGGTCTTCTTT	CT	TGGG
IGT19.GTACGTATCTCTGAGA	TRBV12-2 – TRBV13-2	productive	TRBV13-2	TRBJ2-5	CASGDVGDNQDTQYF	TGTGCCAGCGGTGATGTTGGGGATAACCAAGACACCCAGTACTTT	T	A
IGT19.GTACGTATCTTGTACT	TRBV12-2 – TRBV13-2	productive	TRBV13-2	TRBJ2-1	CASGDADWGYAEQFF	TGTGCCAGCGGTGATGCTGACTGGGGATATGCTGAGCAGTTCTTC	T	A
IGT19.GTACTCCAGTACGATA	TRBV12-2 – TRBV13-2	productive	TRBV13-2	TRBJ2-7	CASGDRGGSSYEQYF	TGTGCCAGCGGTGATCGGGGGGGAAGCTCCTATGAACAGTACTTC	C	A
IGT19.GTACTCCAGTGGTAAT	TRBV12-2 – TRBV13-2	productive	TRBV13-2	TRBJ2-7	CASGGQGLEQYF	TGTGCCAGCGGTGGACAGGGCCTGGAACAGTACTTC		CCTG
IGT19.GTACTCCAGTGTTGAA	TRBV12-2 – TRBV13-2	productive	TRBV13-2	TRBJ2-1	CASGGGTFNYAEQFF	TGTGCCAGCGGTGGCGGGACTTTTAACTATGCTGAGCAGTTCTTC	G	TT
IGT19.GTACTCCCATTCACTT	TRBV12-2 – TRBV13-2	productive	TRBV13-2	TRBJ2-7	CASGDALGGHEQYF	TGTGCCAGCGGTGATGCACTGGGGGGGCATGAACAGTACTTC
IGT19.GTACTTTAGCACCGCT	TRBV12-2 – TRBV13-2	productive	TRBV13-2	TRBJ1-2	CASGEGAGSDYTF	TGTGCCAGCGGTGAGGGGGCGGGCTCCGACTACACCTTC		GG
IGT19.GTACTTTAGTACGATA	TRBV12-2 – TRBV13-2	productive	TRBV13-2	TRBJ1-6	CASGATGGNSPLYF	TGTGCCAGCGGTGCGACAGGGGGCAATTCGCCCCTCTACTTT	C
IGT19.GTACTTTAGTCTCAAC	TRBV12-2 – TRBV13-2	productive	TRBV13-2	TRBJ2-7	CASGEGTGGTYEQYF	TGTGCCAGCGGTGAGGGGACTGGGGGGACCTATGAACAGTACTTC	G	A
IGT19.GTACTTTAGTTAACGA	TRBV12-2 – TRBV13-2	productive	TRBV13-2	TRBJ2-5	CASGGLGGDTQYF	TGTGCCAGCGGGGGACTGGGGGGAGACACCCAGTACTTT
IGT19.GTACTTTTCGTTGACA	TRBV12-2 – TRBV13-2	productive	TRBV13-2	TRBJ2-4	CASGGGGSQNTLYF	TGTGCCAGCGGGGGAGGGGGTAGTCAAAACACCTTGTACTTT	GGG
IGT19.GTAGGCCAGGGATCTG	TRBV12-2 – TRBV13-2	productive	TRBV13-2	TRBJ2-1	CASGEGTGYAEQFF	TGTGCCAGCGGTGAGGGGACTGGCTATGCTGAGCAGTTCTTC	G
IGT19.GTAGGCCGTCCCTACT	TRBV12-2 – TRBV13-2	productive	TRBV13-2	TRBJ2-7	CASGDGDWGGQYF	TGTGCCAGCGGTGATGGGGACTGGGGGGGGCAGTACTTC		G
IGT19.GTAGGCCGTCGAATCT	TRBV12-2 – TRBV13-2	productive	TRBV13-2	TRBJ2-7	CASGDPGGAREQYF	TGTGCCAGCGGTGACCCTGGGGGGGCGCGTGAACAGTACTTC	CC	G
IGT19.GTCAAGTGTTTAGCTG	TRBV12-2 – TRBV13-2	productive	TRBV13-2	TRBJ2-5	CASGPGTGGDTQYF	TGTGCCAGCGGCCCCGGGACTGGGGGGGACACCCAGTACTTT	C
IGT19.GTCACAACAGTTCCCT	TRBV12-2 – TRBV13-2	productive	TRBV13-2	TRBJ2-5	CASGDEWGQDTQYF	TGTGCCAGCGGTGATGAGTGGGGGCAAGACACCCAGTACTTT	AG
IGT19.GTCACAAGTTTGTTTC	TRBV12-2 – TRBV13-2	productive	TRBV13-2	TRBJ2-4	CASGDRTGSSQNTLYF	TGTGCCAGCGGTGACAGGACTGGGAGTAGTCAAAACACCTTGTACTTT	CA	AG
IGT19.GTCACGGAGACACGAC	TRBV12-2 – TRBV13-2	productive	TRBV13-2	TRBJ2-7	CASGDGGYEQYF	TGTGCCAGCGGTGATGGGGGGTATGAACAGTACTTC
IGT19.GTCACGGAGCAATCTC	TRBV12-2 – TRBV13-2	productive	TRBV13-2	TRBJ1-1	CASGDSGTNTEVFF	TGTGCCAGCGGTGACTCCGGGACCAACACAGAAGTCTTCTTT	CT	C
IGT19.GTCACGGAGTGAATTG	TRBV12-2 – TRBV13-2	productive	TRBV13-2	TRBJ1-4	CASGDRDSNERLFF	TGTGCCAGCGGTGACAGGGATTCCAACGAAAGATTATTTTTC		A
IGT19.GTCCTCAAGATGCCTT	TRBV12-2 – TRBV13-2	productive	TRBV13-2	TRBJ1-6	CASGDWNRNSPLYF	TGTGCCAGCGGTGATTGGAACAGAAATTCGCCCCTCTACTTT	TGGA	A
IGT19.GTCCTCATCGCACTCT	TRBV12-2 – TRBV13-2	productive	TRBV13-2	TRBJ1-2	CASGPGQTNSDYTF	TGTGCCAGCGGTCCGGGACAGACAAACTCCGACTACACCTTC		A
IGT19.GTCGGGTTCACTGGGC	TRBV12-2 – TRBV13-2	productive	TRBV13-2	TRBJ2-2	CASGEWDRDTGQLYF	TGTGCCAGCGGTGAATGGGACAGGGACACCGGGCAGCTCTACTTT	AT
IGT19.GTCTCGTGTATCGCAT	TRBV12-2 – TRBV13-2	productive	TRBV13-2	TRBJ2-1	CASGDGNYAEQFF	TGTGCCAGCGGTGACGGTAACTATGCTGAGCAGTTCTTC
IGT19.GTCTTCGAGGGTTTCT	TRBV12-2 – TRBV13-2	productive	TRBV13-2	TRBJ1-3	CASQGTVSGNTLYF	TGTGCCAGCCAGGGGACAGTTTCTGGAAATACGCTCTATTTT	CAG	T
IGT19.GTGCAGCAGGCAAAGA	TRBV12-2 – TRBV13-2	productive	TRBV13-2	TRBJ2-7	CASGDPWGGESSYEQYF	TGTGCCAGCGGTGACCCCTGGGGGGGCGAAAGCTCCTATGAACAGTACTTC	CCC	AA
IGT19.GTGCAGCGTCTTCGTC	TRBV12-2 – TRBV13-2	productive	TRBV13-2	TRBJ2-7	CASGDLTGGYEQYF	TGTGCCAGCGGCGACCTGACTGGGGGGTACGAACAGTACTTC	CGACCT	TAC
IGT19.GTGCAGCTCAAGGCTT	TRBV12-2 – TRBV13-2	productive	TRBV13-2	TRBJ2-4	CASGDAGQNTLYF	TGTGCCAGCGGTGATGCGGGGCAAAACACCTTGTACTTT
IGT19.GTGCAGCTCGGCGCTA	TRBV12-2 – TRBV13-2	productive	TRBV13-2	TRBJ2-7	CASGGTGGGEQYF	TGTGCCAGCGGGGGGACTGGGGGGGGCGAACAGTACTTC	G	GC
IGT19.GTGCATACAAGCGTAG	TRBV12-2 – TRBV13-2	productive	TRBV13-2	TRBJ2-7	CASGDEDRGGEQYF	TGTGCCAGCGGTGATGAGGACAGGGGAGGTGAACAGTACTTC	A	AGG
IGT19.GTGCATAGTAGCGTCC	TRBV12-2 – TRBV13-2	productive	TRBV13-2	TRBJ2-7	CASGDGGLGGYEQYF	TGTGCCAGCGGTGATGGAGGACTGGGGGGGTATGAACAGTACTTC	GA
IGT19.GTGCGGTCATCCGCGA	TRBV12-2 – TRBV13-2	productive	TRBV13-2	TRBJ1-6	CASGDARLSYNSPLYF	TGTGCCAGCGGTGATGCACGGCTTTCCTATAATTCGCCCCTCTACTTT	C	T
IGT19.GTGCGGTGTCACTGGC	TRBV12-2 – TRBV13-2	productive	TRBV13-2	TRBJ1-4	CASGDGDRENERLFF	TGTGCCAGCGGTGATGGGGACAGGGAGAACGAAAGATTATTTTTC		AG
IGT19.GTGCGGTTCGGTGTCG	TRBV12-2 – TRBV13-2	productive	TRBV13-2	TRBJ1-1	CASGDVGQNTEVFF	TGTGCCAGCGGTGATGTGGGACAGAACACAGAAGTCTTCTTT	T
IGT19.GTGCTTCAGCTAAGAT	TRBV12-2 – TRBV13-2	productive	TRBV13-2	TRBJ2-7	CASGDGTGGSSYEQYF	TGTGCCAGCGGTGATGGGACTGGGGGCAGCTCCTATGAACAGTACTTC		C
IGT19.GTGCTTCTCTTAGAGC	TRBV12-2 – TRBV13-2	productive	TRBV13-2	TRBJ1-6	CASGEWGPSYNSPLYF	TGTGCCAGCGGTGAATGGGGCCCTTCCTATAATTCGCCCCTCTACTTT	AT	CC
IGT19.GTGTGCGAGCGCTCCA	TRBV12-2 – TRBV13-2	productive	TRBV13-2	TRBJ2-4	CASGDGQGQNTLYF	TGTGCCAGCGGTGACGGACAGGGACAAAACACCTTGTACTTT	C	A
IGT19.GTGTGCGCAGACGCCT	TRBV12-2 – TRBV13-2	productive	TRBV13-2	TRBJ2-5	CASGDGGGAQDTQYF	TGTGCCAGCGGTGATGGTGGGGGGGCGCAAGACACCCAGTACTTT	G
IGT19.GTGTTAGCAGTTCATG	TRBV12-2 – TRBV13-2	productive	TRBV13-2	TRBJ1-2	CASGDRGVSDYTF	TGTGCCAGCGGTGACAGGGGGGTCTCCGACTACACCTTC		GT
IGT19.GTGTTAGGTGCTGTAT	TRBV12-2 – TRBV13-2	productive	TRBV13-2	TRBJ2-7	CASGDAGWGGYEQYF	TGTGCCAGCGGTGATGCGGGCTGGGGGGGGTATGAACAGTACTTC	GGG	G
IGT19.GTGTTAGTCGCATGAT	TRBV12-2 – TRBV13-2	productive	TRBV13-2	TRBJ2-7	CASGDRLGGEEQYF	TGTGCCAGCGGTGATAGGCTGGGGGGAGAAGAACAGTACTTC	AGG	AGAA
IGT19.GTTACAGCAAGCGCTC	TRBV12-2 – TRBV13-2	productive	TRBV13-2	TRBJ2-2	CASGEDWGNTGQLYF	TGTGCCAGCGGTGAGGACTGGGGGAACACCGGGCAGCTCTACTTT
IGT19.GTTACAGGTCTCCCTA	TRBV12-2 – TRBV13-2	productive	TRBV13-2	TRBJ1-3	CASGSQGSGNTLYF	TGTGCCAGCGGTTCACAGGGTTCTGGAAATACGCTCTATTTT	TC
IGT19.GTTACAGTCTTGCAAG	TRBV12-2 – TRBV13-2	productive	TRBV13-2	TRBJ1-5	CASGDLGINQAPLF	TGTGCCAGCGGTGATCTGGGGATCAACCAGGCTCCGCTTTTT	CTG	T
IGT19.GTTCATTCAGTGACAG	TRBV12-2 – TRBV13-2	productive	TRBV13-2	TRBJ2-2	CASGDRLGANTGQLYF	TGTGCCAGCGGTGATCGACTGGGGGCAAACACCGGGCAGCTCTACTTT	C
IGT19.GTTCATTTCTTGTCAT	TRBV12-2 – TRBV13-2	productive	TRBV13-2	TRBJ2-1	CASGDAGYAEQFF	TGTGCCAGCGGTGATGCTGGCTATGCTGAGCAGTTCTTC
IGT19.GTTCGGGGTGAAGGCT	TRBV12-2 – TRBV13-2	productive	TRBV13-2	TRBJ2-1	CASGDGGGNYAEQFF	TGTGCCAGCGGTGATGGAGGGGGCAACTATGCTGAGCAGTTCTTC	G
IGT19.GTTCGGGTCCACGTTC	TRBV12-2 – TRBV13-2	productive	TRBV13-2	TRBJ2-4	CASGAGTGVLSQNTLYF	TGTGCCAGCGGTGCCGGGACTGGGGTTCTTAGTCAAAACACCTTGTACTTT		TTCT
IGT19.GTTTCTACAAAGCGGT	TRBV12-2 – TRBV13-2	productive	TRBV13-2	TRBJ1-4	CASGDRTGGSNERLFF	TGTGCCAGCGGTGATCGGACAGGGGGTTCCAACGAAAGATTATTTTTC	C
IGT19.TAAACCGCAACTTGAC	TRBV12-2 – TRBV13-2	productive	TRBV13-2	TRBJ2-5	CASGMGGYQDTQYF	TGTGCCAGCGGTATGGGGGGCTACCAAGACACCCAGTACTTT	A	CT
IGT19.TAAACCGCACGGTGTC	TRBV12-2 – TRBV13-2	productive	TRBV13-2	TRBJ1-1	CASGDRNTEVFF	TGTGCCAGCGGGGACAGAAACACAGAAGTCTTCTTT
IGT19.TAAGAGACAGCTCGCA	TRBV12-2 – TRBV13-2	productive	TRBV13-2	TRBJ1-3	CASGDPGQGYSGNTLYF	TGTGCCAGCGGTGACCCGGGACAGGGGTATTCTGGAAATACGCTCTATTTT		T
IGT19.TAAGAGACATTAGGCT	TRBV12-2 – TRBV13-2	productive	TRBV13-2	TRBJ1-2	CASGVQANSDYTF	TGTGCCAGCGGTGTGCAGGCAAACTCCGACTACACCTTC	TG
IGT19.TAAGCGTGTCTAGTCA	TRBV12-2 – TRBV13-2	productive	TRBV13-2	TRBJ1-2	CASGEAQANSDYTF	TGTGCCAGCGGTGAGGCACAAGCAAACTCCGACTACACCTTC	GGC	A
IGT19.TAAGCGTGTTGGGACA	TRBV12-2 – TRBV13-2	productive	TRBV13-2	TRBJ2-5	CASGARGNQDTQYF	TGTGCCAGCGGTGCCAGGGGGAACCAAGACACCCAGTACTTT	C
IGT19.TAAGTGCAGGATATAC	TRBV12-2 – TRBV13-2	productive	TRBV13-2	TRBJ1-2	CASGERGNSDYTF	TGTGCCAGCGGTGAGCGGGGAAACTCCGACTACACCTTC	GC
IGT19.TAAGTGCCAGGTGCCT	TRBV12-2 – TRBV13-2	productive	TRBV13-2	TRBJ2-5	CASGDKDTQYF	TGTGCCAGCGGTGATAAAGACACCCAGTACTTT
IGT19.TAAGTGCTCAGGCCCA	TRBV12-2 – TRBV13-2	productive	TRBV13-2	TRBJ2-3	CASGGGLGGRLAETLYF	TGTGCCAGCGGTGGGGGACTGGGGGGGCGCCTTGCAGAAACGCTGTATTTT	G	T
IGT19.TACAGTGGTCAGAAGC	TRBV12-2 – TRBV13-2	productive	TRBV13-2	TRBJ2-7	CASGDSGGAFEQYF	TGTGCCAGCGGTGATTCTGGGGGGGCATTTGAACAGTACTTC	T	ATT
IGT19.TACAGTGTCCTAGGGC	TRBV12-2 – TRBV13-2	productive	TRBV13-2	TRBJ2-2	CASGSGGANTGQLYF	TGTGCCAGCGGCTCCGGGGGGGCAAACACCGGGCAGCTCTACTTT	CTCC
IGT19.TACCTATAGAAGGTGA	TRBV12-2 – TRBV13-2	productive	TRBV13-2	TRBJ2-4	CASGEDWGDQNTLYF	TGTGCCAGCGGTGAGGACTGGGGGGATCAAAACACCTTGTACTTT		A
IGT19.TACCTATAGCTCAACT	TRBV12-2 – TRBV13-2	productive	TRBV13-2	TRBJ2-5	CASGDWGDQDTQYF	TGTGCCAGCGGTGACTGGGGGGACCAAGACACCCAGTACTTT
IGT19.TACCTATCAGACGCCT	TRBV12-2 – TRBV13-2	productive	TRBV13-2	TRBJ1-5	CASGDPDNNQAPLF	TGTGCCAGCGGTGATCCGGACAACAACCAGGCTCCGCTTTTT	CC
IGT19.TACCTATTCAAGGTAA	TRBV12-2 – TRBV13-2	productive	TRBV13-2	TRBJ2-7	CASGDAGGDSYEQYF	TGTGCCAGCGGTGATGCGGGGGGGGACTCCTATGAACAGTACTTC		GA
IGT19.TACCTATTCAGTGCAT	TRBV12-2 – TRBV13-2	productive	TRBV13-2	TRBJ2-7	CASGEGEQYF	TGTGCCAGCGGTGAAGGGGAACAGTACTTC
IGT19.TACCTTATCCTAAGTG	TRBV12-2 – TRBV13-2	productive	TRBV13-2	TRBJ2-7	CASAPTGGAGEQYF	TGTGCCAGCGCCCCGACTGGGGGGGCGGGAGAACAGTACTTC	CCCC	GGA
IGT19.TACGGATCACAGACTT	TRBV12-2 – TRBV13-2	productive	TRBV13-2	TRBJ2-2	CASGDERGRNTGQLYF	TGTGCCAGCGGTGATGAAAGGGGGCGCAACACCGGGCAGCTCTACTTT	AA
IGT19.TACGGATGTGTTGAGG	TRBV12-2 – TRBV13-2	productive	TRBV13-2	TRBJ2-4	CASGDAGQNTLYF	TGTGCCAGCGGTGATGCCGGTCAAAACACCTTGTACTTT
IGT19.TACGGATGTTCGCGAC	TRBV12-2 – TRBV13-2	productive	TRBV13-2	TRBJ2-7	CASGNDWGSSYEQYF	TGTGCCAGCGGCAACGACTGGGGGAGCTCCTATGAACAGTACTTC	CAAC
IGT19.TACGGATTCGTCCGTT	TRBV12-2 – TRBV13-2	productive	TRBV13-2	TRBJ2-2	CASGDWGESTGQLYF	TGTGCCAGCGGTGACTGGGGGGAGAGCACCGGGCAGCTCTACTTT		AGAG
IGT19.TACGGGCGTTCGGCAC	TRBV12-2 – TRBV13-2	productive	TRBV13-2	TRBJ2-1	CASGVDRGGAEQFF	TGTGCCAGCGGTGTCGACAGGGGAGGCGCTGAGCAGTTCTTC	TC	AGGC
IGT19.TACGGTAGTTGCGCAC	TRBV12-2 – TRBV13-2	productive	TRBV13-2	TRBJ2-1	CASGVQGAAEQFF	TGTGCCAGCGGTGTCCAGGGGGCGGCTGAGCAGTTCTTC	TC
IGT19.TACTCATAGTAAGTAC	TRBV12-2 – TRBV13-2	productive	TRBV13-2	TRBJ2-4	CASGEGGSNTLYF	TGTGCCAGCGGTGAGGGGGGGTCAAACACCTTGTACTTT		TC
IGT19.TACTCGCCAGGACGTA	TRBV12-2 – TRBV13-2	productive	TRBV13-2	TRBJ2-1	CASGDAPDWGNYAEQFF	TGTGCCAGCGGTGATGCCCCGGACTGGGGGAACTATGCTGAGCAGTTCTTC	CCC
IGT19.TACTCGCGTAGCGATG	TRBV12-2 – TRBV13-2	productive	TRBV13-2	TRBJ2-7	CASGDENRGRQYF	TGTGCCAGCGGTGATGAGAACAGGGGGAGGCAGTACTTC	AGA	AGG
IGT19.TACTTACCAAACGCGA	TRBV12-2 – TRBV13-2	productive	TRBV13-2	TRBJ1-1	CASGDANKANTEVFF	TGTGCCAGCGGTGATGCGAACAAAGCAAACACAGAAGTCTTCTTT	GA	AA
IGT19.TACTTACTCCGGGTGT	TRBV12-2 – TRBV13-2	productive	TRBV13-2	TRBJ2-3	CASGELYGAETLYF	TGTGCCAGCGGTGAACTGTACGGTGCAGAAACGCTGTATTTT		TACG
IGT19.TACTTGTGTCAGAATA	TRBV12-2 – TRBV13-2	productive	TRBV13-2	TRBJ1-4	CASGDAGADNERLFF	TGTGCCAGCGGTGATGCAGGGGCAGATAACGAAAGATTATTTTTC		CAGAT
IGT19.TACTTGTGTCGACTAT	TRBV12-2 – TRBV13-2	productive	TRBV13-2	TRBJ2-4	CASGDNRDRQNTLYF	TGTGCCAGCGGTGATAACCGGGACAGGCAAAACACCTTGTACTTT	AA
IGT19.TAGACCACATTCGACA	TRBV12-2 – TRBV13-2	productive	TRBV13-2	TRBJ2-2	CASGDRTGDTGQLYF	TGTGCCAGCGGTGACAGGACAGGGGACACCGGGCAGCTCTACTTT	CA
IGT19.TAGAGCTAGATCCCAT	TRBV12-2 – TRBV13-2	productive	TRBV13-2	TRBJ1-1	CASGDAGGADTEVFF	TGTGCCAGCGGTGATGCTGGGGGCGCGGACACAGAAGTCTTCTTT	T	GG
IGT19.TAGAGCTGTCCCGACA	TRBV12-2 – TRBV13-2	productive	TRBV13-2	TRBJ2-7	CASGDAGYEQYF	TGTGCCAGCGGTGATGCTGGGTATGAACAGTACTTC
IGT19.TAGAGCTGTGTGCGTC	TRBV12-2 – TRBV13-2	productive	TRBV13-2	TRBJ2-1	CASGDYVGDAEQFF	TGTGCCAGCGGTGATTATGTGGGGGATGCTGAGCAGTTCTTC	TATG
IGT19.TAGAGCTGTTCCACGG	TRBV12-2 – TRBV13-2	productive	TRBV13-2	TRBJ2-7	CASGGEGGLEQYF	TGTGCCAGCGGTGGGGAGGGAGGGCTTGAACAGTACTTC		GGGAGGGCT
IGT19.TAGAGCTTCCTTCAAT	TRBV12-2 – TRBV13-2	productive	TRBV13-2	TRBJ2-4	CASGVQKQNTLYF	TGTGCCAGCGGTGTTCAAAAACAAAACACCTTGTACTTT
IGT19.TAGCCGGAGACCCACC	TRBV12-2 – TRBV13-2	productive	TRBV13-2	TRBJ2-7	CASGGGQGYEQYF	TGTGCCAGCGGTGGGGGACAGGGGTATGAACAGTACTTC	G
IGT19.TAGCCGGCATGGAATA	TRBV12-2 – TRBV13-2	productive	TRBV13-2	TRBJ2-3	CASGDSWGGAETLYF	TGTGCCAGCGGTGATAGCTGGGGGGGTGCAGAAACGCTGTATTTT	AG
IGT19.TAGGCATCATCCAACA	TRBV12-2 – TRBV13-2	productive	TRBV13-2	TRBJ1-6	CASGDVVSYNSPLYF	TGTGCCAGCGGTGATGTGGTTTCCTATAATTCGCCCCTCTACTTT
IGT19.TAGGCATTCGTCGTTC	TRBV12-2 – TRBV13-2	productive	TRBV13-2	TRBJ1-5	CASGPGQNQAPLF	TGTGCCAGCGGTCCGGGACAAAACCAGGCTCCGCTTTTT		A
IGT19.TAGTGGTGTCTCTCTG	TRBV12-2 – TRBV13-2	productive	TRBV13-2	TRBJ1-1	CASGEAGTPNTEVFF	TGTGCCAGCGGTGAGGCAGGGACACCAAACACAGAAGTCTTCTTT	GGCA	C
IGT19.TAGTGGTTCCTCATTA	TRBV12-2 – TRBV13-2	productive	TRBV13-2	TRBJ2-5	CASGHNQDTQYF	TGTGCCAGCGGCCATAACCAAGACACCCAGTACTTT
IGT19.TAGTGGTTCTCCAACC	TRBV12-2 – TRBV13-2	productive	TRBV13-2	TRBJ2-1	CASADWGGAEQFF	TGTGCCAGCGCCGACTGGGGGGGCGCTGAGCAGTTCTTC	CC
IGT19.TAGTTGGGTCTGATCA	TRBV12-2 – TRBV13-2	productive	TRBV13-2	TRBJ1-3	CASGATGGPGNTLYF	TGTGCCAGCGGCGCCACAGGGGGCCCTGGAAATACGCTCTATTTT	CGCC	C
IGT19.TATCAGGGTGATGCCC	TRBV12-2 – TRBV13-2	productive	TRBV13-2	TRBJ2-7	CASGDWGGYEQYF	TGTGCCAGCGGTGACTGGGGGGGCTATGAACAGTACTTC
IGT19.TATCAGGTCATCTGTT	TRBV12-2 – TRBV13-2	productive	TRBV13-2	TRBJ1-5	CASGDAGKGNQAPLF	TGTGCCAGCGGTGATGCAGGGAAGGGCAACCAGGCTCCGCTTTTT		AAGGG
IGT19.TATCTCACAGTCCTTC	TRBV12-2 – TRBV13-2	productive	TRBV13-2	TRBJ2-1	CASGDPGGAGAEQFF	TGTGCCAGCGGTGATCCAGGGGGCGCGGGTGCTGAGCAGTTCTTC	C	GGG
IGT19.TATCTCATCCGAGCCA	TRBV12-2 – TRBV13-2	productive	TRBV13-2	TRBJ2-1	CASGDSWVNYAEQFF	TGTGCCAGCGGTGATAGTTGGGTCAACTATGCTGAGCAGTTCTTC	AGT	TC
IGT19.TATGCCCAGTCGATAA	TRBV12-2 – TRBV13-2	productive	TRBV13-2	TRBJ2-7	CASGDQGALEQYF	TGTGCCAGCGGTGATCAGGGGGCGCTTGAACAGTACTTC		T
IGT19.TATTACCTCTCAAGTG	TRBV12-2 – TRBV13-2	productive	TRBV13-2	TRBJ1-3	CASGFRDNSGNTLYF	TGTGCCAGCGGCTTCCGGGACAATTCTGGAAATACGCTCTATTTT	CTT
IGT19.TCAACGAAGTAGTGCG	TRBV12-2 – TRBV13-2	productive	TRBV13-2	TRBJ2-1	CASGDPTGGMAEQFF	TGTGCCAGCGGTGATCCTACAGGGGGGATGGCTGAGCAGTTCTTC	CCT	GATG
IGT19.TCAACGACACGAGAGT	TRBV12-2 – TRBV13-2	productive	TRBV13-2	TRBJ2-5	CATEGDTQYF	TGTGCCACGGAGGGAGACACCCAGTACTTT	CGG
IGT19.TCAACGACAGATTGCT	TRBV12-2 – TRBV13-2	productive	TRBV13-2	TRBJ2-7	CASGRALTGGAREQYF	TGTGCCAGCGGGCGGGCCCTCACTGGGGGGGCGCGAGAACAGTACTTC	GCGGGCCCTC	GA
IGT19.TCAATCTAGCTCTCGG	TRBV12-2 – TRBV13-2	productive	TRBV13-2	TRBJ1-2	CASGDQTNSDYTF	TGTGCCAGCGGTGATCAGACAAACTCCGACTACACCTTC		A
IGT19.TCAATCTGTGCCTGCA	TRBV12-2 – TRBV13-2	productive	TRBV13-2	TRBJ2-5	CASGEGGTQDTQYF	TGTGCCAGCGGTGAAGGGGGGACTCAAGACACCCAGTACTTT	AGGG
IGT19.TCACGAACACTTGGAT	TRBV12-2 – TRBV13-2	productive	TRBV13-2	TRBJ2-4	CASGVRTGSNTLYF	TGTGCCAGCGGTGTCCGGACTGGCTCAAACACCTTGTACTTT	TCC	CTC
IGT19.TCAGATGAGTACCGGA	TRBV12-2 – TRBV13-2	productive	TRBV13-2	TRBJ2-7	CASGDVGDEQYF	TGTGCCAGCGGTGATGTGGGGGATGAACAGTACTTC
IGT19.TCAGATGCACATCCAA	TRBV12-2 – TRBV13-2	productive	TRBV13-2	TRBJ1-2	CASGTDPNSDYTF	TGTGCCAGCGGGACAGATCCAAACTCCGACTACACCTTC		ATC
IGT19.TCAGATGGTGATAAAC	TRBV12-2 – TRBV13-2	productive	TRBV13-2	TRBJ2-7	CASGDAGTGGPYEQYF	TGTGCCAGCGGTGATGCGGGGACTGGGGGGCCCTATGAACAGTACTTC	G	C
IGT19.TCAGATGTCAGTTTGG	TRBV12-2 – TRBV13-2	productive	TRBV13-2	TRBJ1-5	CASGDFGGQAPLF	TGTGCCAGCGGTGATTTCGGGGGCCAGGCTCCGCTTTTT	TTC
IGT19.TCAGCAAAGATCACGG	TRBV12-2 – TRBV13-2	productive	TRBV13-2	TRBJ2-4	CASGVPRTGGSQNTLYF	TGTGCCAGCGGTGTTCCTCGGACTGGGGGTAGTCAAAACACCTTGTACTTT	TTCCTC
IGT19.TCAGCAAGTAGGCTGA	TRBV12-2 – TRBV13-2	productive	TRBV13-2	TRBJ2-5	CASGEQGIDTQYF	TGTGCCAGCGGTGAACAGGGAATAGACACCCAGTACTTT		AAT
IGT19.TCAGCTCAGATGTGGC	TRBV12-2 – TRBV13-2	productive	TRBV13-2	TRBJ2-7	CASGGDWGGEYF	TGTGCCAGCGGTGGGGACTGGGGGGGTGAGTACTTC		TG
IGT19.TCAGCTCGTGACGCCT	TRBV12-2 – TRBV13-2	productive	TRBV13-2	TRBJ2-5	CASGDALGKDTQYF	TGTGCCAGCGGTGATGCGTTGGGGAAGGACACCCAGTACTTT	GT	AAG
IGT19.TCAGGATTCCGAAGAG	TRBV12-2 – TRBV13-2	productive	TRBV13-2	TRBJ1-4	CASGGTGGLRTNERLFF	TGTGCCAGCGGTGGGACAGGGGGCTTGAGGACCAACGAAAGATTATTTTTC		TTGAGGA
IGT19.TCAGGTACAACTGGCC	TRBV12-2 – TRBV13-2	productive	TRBV13-2	TRBJ2-1	CASGARQGAYAEQFF	TGTGCCAGCGGTGCCCGACAGGGGGCTTATGCTGAGCAGTTCTTC	CCC	T
IGT19.TCATTACAGCCAGTAG	TRBV12-2 – TRBV13-2	productive	TRBV13-2	TRBJ1-1	CASGDAGKNTEVFF	TGTGCCAGCGGTGATGCGGGCAAAAACACAGAAGTCTTCTTT		AA
IGT19.TCATTACAGTGGCACA	TRBV12-2 – TRBV13-2	productive	TRBV13-2	TRBJ2-7	CASGTGNEQYF	TGTGCCAGCGGGACAGGCAACGAACAGTACTTC		CAAC
IGT19.TCATTACCACTTCGAA	TRBV12-2 – TRBV13-2	productive	TRBV13-2	TRBJ1-1	CASGDTGNTEVFF	TGTGCCAGCGGTGATACAGGGAACACAGAAGTCTTCTTT
IGT19.TCATTACCAGCTTCGG	TRBV12-2 – TRBV13-2	productive	TRBV13-2	TRBJ2-7	CASDGQEYF	TGTGCCAGCGACGGACAGGAGTACTTC	AC
IGT19.TCATTACCATCATCCC	TRBV12-2 – TRBV13-2	productive	TRBV13-2	TRBJ2-7	CASGDPNWGINEQYF	TGTGCCAGCGGTGATCCCAACTGGGGCATTAATGAACAGTACTTC	CCCA	CATTA
IGT19.TCATTACGTACATCCA	TRBV12-2 – TRBV13-2	productive	TRBV13-2	TRBJ2-5	CASGDAWGVEQDTQYF	TGTGCCAGCGGTGATGCTTGGGGGGTGGAACAAGACACCCAGTACTTT	T	TGGAA
IGT19.TCATTACTCAAACAAG	TRBV12-2 – TRBV13-2	productive	TRBV13-2	TRBJ2-5	CASGEGFNQDTQYF	TGTGCCAGCGGTGAGGGGTTTAACCAAGACACCCAGTACTTT		T
IGT19.TCATTACTCCCTTGCA	TRBV12-2 – TRBV13-2	productive	TRBV13-2	TRBJ2-3	CASGGDWGGWGAETLYF	TGTGCCAGCGGTGGTGACTGGGGGGGCTGGGGTGCAGAAACGCTGTATTTT	GT	TGGG
IGT19.TCATTTGTCACCGGGT	TRBV12-2 – TRBV13-2	productive	TRBV13-2	TRBJ2-1	CASGARRFNYAEQFF	TGTGCCAGCGGTGCCCGCAGATTTAACTATGCTGAGCAGTTCTTC	CCCG	ATT
IGT19.TCATTTGTCCTGTAGA	TRBV12-2 – TRBV13-2	productive	TRBV13-2	TRBJ2-7	CASGDAGEGYEQYF	TGTGCCAGCGGTGATGCTGGGGAGGGTTATGAACAGTACTTC		AGGGT
IGT19.TCCCGATTCCTAGAAC	TRBV12-2 – TRBV13-2	productive	TRBV13-2	TRBJ1-1	CASGVARGSNTEVFF	TGTGCCAGCGGTGTTGCAAGGGGCTCAAACACAGAAGTCTTCTTT	TTGCA	CT
IGT19.TCGAGGCCATACTCTT	TRBV12-2 – TRBV13-2	productive	TRBV13-2	TRBJ2-3	CASGDVTGGAETLYF	TGTGCCAGCGGTGATGTGACTGGGGGGGCAGAAACGCTGTATTTT	T
IGT19.TCGAGGCCATGGTCAT	TRBV12-2 – TRBV13-2	productive	TRBV13-2	TRBJ2-3	CASGDAGGGGAETLYF	TGTGCCAGCGGTGATGCTGGGGGGGGAGGTGCAGAAACGCTGTATTTT		GAG
IGT19.TCGAGGCGTGAGGGTT	TRBV12-2 – TRBV13-2	productive	TRBV13-2	TRBJ2-2	CASGGPGTSNTGQLYF	TGTGCCAGCGGTGGCCCCGGGACATCAAACACCGGGCAGCTCTACTTT	GC	T
IGT19.TCGAGGCTCCTCGCAT	TRBV12-2 – TRBV13-2	productive	TRBV13-2	TRBJ2-1	CASGERDNYAEQFF	TGTGCCAGCGGTGAGAGGGACAACTATGCTGAGCAGTTCTTC	GA
IGT19.TCGCGAGAGATGTCGG	TRBV12-2 – TRBV13-2	productive	TRBV13-2	TRBJ2-3	CASGDAGGSAETLYF	TGTGCCAGCGGTGATGCCGGGGGGAGTGCAGAAACGCTGTATTTT	C
IGT19.TCGCGAGAGGCTAGGT	TRBV12-2 – TRBV13-2	productive	TRBV13-2	TRBJ2-2	CASGTGGPNTGQLYF	TGTGCCAGCGGGACTGGGGGCCCAAACACCGGGCAGCTCTACTTT		CC
IGT19.TCGCGAGCATGACGGA	TRBV12-2 – TRBV13-2	productive	TRBV13-2	TRBJ2-5	CASGDAQDTQYF	TGTGCCAGCGGTGATGCCCAAGACACCCAGTACTTT
IGT19.TCGCGTTAGTTGTAGA	TRBV12-2 – TRBV13-2	productive	TRBV13-2	TRBJ1-5	CASGDASQNNQAPLF	TGTGCCAGCGGTGATGCATCACAAAACAACCAGGCTCCGCTTTTT		A
IGT19.TCGCGTTGTCTTCGTC	TRBV12-2 – TRBV13-2	productive	TRBV13-2	TRBJ2-1	CASGATGNYAEQFF	TGTGCCAGCGGTGCGACTGGGAACTATGCTGAGCAGTTCTTC	C
IGT19.TCGGGACTCTTCATGT	TRBV12-2 – TRBV13-2	productive	TRBV13-2	TRBJ1-3	CASGSGNTLYF	TGTGCCAGCGGGTCTGGAAATACGCTCTATTTT
IGT19.TCGGTAAGTTCACGGC	TRBV12-2 – TRBV13-2	productive	TRBV13-2	TRBJ2-5	CASGDQDTQYF	TGTGCCAGCGGTGACCAAGACACCCAGTACTTT
IGT19.TCGGTAAGTTGAACTC	TRBV12-2 – TRBV13-2	productive	TRBV13-2	TRBJ2-7	CASGDRDWGDYEQYF	TGTGCCAGCGGTGACCGAGACTGGGGGGACTATGAACAGTACTTC	CCGA	A
IGT19.TCGGTAATCCGAGCCA	TRBV12-2 – TRBV13-2	productive	TRBV13-2	TRBJ2-5	CASGAQGIQDTQYF	TGTGCCAGCGGTGCGCAGGGGATCCAAGACACCCAGTACTTT	CG	AT
IGT19.TCGTACCTCCGGCACA	TRBV12-2 – TRBV13-2	productive	TRBV13-2	TRBJ1-4	CASGEISNERLFF	TGTGCCAGCGGTGAAATTTCCAACGAAAGATTATTTTTC
IGT19.TCGTAGATCTGTACGA	TRBV12-2 – TRBV13-2	productive	TRBV13-2	TRBJ2-7	CASGDGYEQYF	TGTGCCAGCGGTGATGGTTATGAACAGTACTTC
IGT19.TCTATTGAGTGGGATC	TRBV12-2 – TRBV13-2	productive	TRBV13-2	TRBJ2-7	CASGEGDRVYEQYF	TGTGCCAGCGGTGAGGGGGACAGGGTCTATGAACAGTACTTC	GG	T
IGT19.TCTCATACACAGACAG	TRBV12-2 – TRBV13-2	productive	TRBV13-2	TRBJ2-3	CASGDARGRGAETLYF	TGTGCCAGCGGTGATGCAAGGGGGAGGGGTGCAGAAACGCTGTATTTT		AGGG
IGT19.TCTGAGATCGCTAGCG	TRBV12-2 – TRBV13-2	productive	TRBV13-2	TRBJ2-7	CASGTDSLSYEQYF	TGTGCCAGCGGCACCGACAGTCTCTCCTATGAACAGTACTTC	CACC	TCT
IGT19.TCTTCGGGTGCTAGCC	TRBV12-2 – TRBV13-2	productive	TRBV13-2	TRBJ2-3	CASGRLGGTETLYF	TGTGCCAGCGGCAGACTGGGGGGGACGGAAACGCTGTATTTT	CA	ACG
IGT19.TCTTTCCGTAATCGTC	TRBV12-2 – TRBV13-2	productive	TRBV13-2	TRBJ2-3	CASGDPGQGANAETLYF	TGTGCCAGCGGTGATCCGGGACAGGGGGCCAATGCAGAAACGCTGTATTTT		CAA
IGT19.TCTTTCCTCTTGGGTA	TRBV12-2 – TRBV13-2	productive	TRBV13-2	TRBJ2-5	CASGDAWGGGDQDTQYF	TGTGCCAGCGGTGATGCCTGGGGGGGCGGAGACCAAGACACCCAGTACTTT		GAG
IGT19.TGAAAGACACCAGCAC	TRBV12-2 – TRBV13-2	productive	TRBV13-2	TRBJ2-4	CASGVGGDFQNTLYF	TGTGCCAGCGGTGTTGGGGGGGACTTTCAAAACACCTTGTACTTT	T	ACTT
IGT19.TGAAAGACACCAGGTC	TRBV12-2 – TRBV13-2	productive	TRBV13-2	TRBJ2-7	CASGGPQGPYEQYF	TGTGCCAGCGGTGGCCCACAGGGGCCTTATGAACAGTACTTC	GCCC	CCT
IGT19.TGACGGCTCCAGAAGG	TRBV12-2 – TRBV13-2	productive	TRBV13-2	TRBJ1-3	CASGGTTGNTLYF	TGTGCCAGCGGTGGGACAACTGGAAATACGCTCTATTTT		A
IGT19.TGACTTTGTCTGGTCG	TRBV12-2 – TRBV13-2	productive	TRBV13-2	TRBJ2-5	CASGDALGGRKDTQYF	TGTGCCAGCGGTGATGCACTGGGGGGGCGCAAAGACACCCAGTACTTT		A
IGT19.TGACTTTGTGTTCTTT	TRBV12-2 – TRBV13-2	productive	TRBV13-2	TRBJ2-5	CASGEGGGKDTQYF	TGTGCCAGCGGTGAAGGGGGGGGGAAAGACACCCAGTACTTT	A	GGA
IGT19.TGACTTTGTTTAGGAA	TRBV12-2 – TRBV13-2	productive	TRBV13-2	TRBJ2-2	CASGDAWTGGTGQLYF	TGTGCCAGCGGTGATGCGTGGACTGGGGGCACCGGGCAGCTCTACTTT	GT
IGT19.TGACTTTTCATCGATG	TRBV12-2 – TRBV13-2	productive	TRBV13-2	TRBJ1-6	CASGVGTGDSPLYF	TGTGCCAGCGGTGTCGGGACAGGGGATTCGCCCCTCTACTTT	T
IGT19.TGAGAGGAGAGGTTGC	TRBV12-2 – TRBV13-2	productive	TRBV13-2	TRBJ2-7	CASGDVRHWGYEQYF	TGTGCCAGCGGTGATGTCAGGCACTGGGGTTATGAACAGTACTTC	TCAGGC	T
IGT19.TGAGCATAGCCGCCTA	TRBV12-2 – TRBV13-2	productive	TRBV13-2	TRBJ1-3	CASGDASGSGNTLYF	TGTGCCAGCGGTGATGCTTCGGGGTCTGGAAATACGCTCTATTTT	TTC
IGT19.TGAGCATTCCAAACAC	TRBV12-2 – TRBV13-2	productive	TRBV13-2	TRBJ1-1	CASGDPGQGGTEVFF	TGTGCCAGCGGTGATCCGGGACAGGGAGGCACAGAAGTCTTCTTT		AGG
IGT19.TGAGCCGCAAAGCGGT	TRBV12-2 – TRBV13-2	productive	TRBV13-2	TRBJ1-5	CASGAQYNNQAPLF	TGTGCCAGCGGTGCACAATATAACAACCAGGCTCCGCTTTTT	C	A
IGT19.TGAGCCGTCCTGCTTG	TRBV12-2 – TRBV13-2	productive	TRBV13-2	TRBJ2-7	CASGEGDRVYEQYF	TGTGCCAGCGGTGAGGGGGACCGGGTCTATGAACAGTACTTC	GG	CGGGT
IGT19.TGATTTCAGAGTGAGA	TRBV12-2 – TRBV13-2	productive	TRBV13-2	TRBJ2-2	CASGDARGNTGQLYF	TGTGCCAGCGGTGATGCGCGGGGAAACACCGGGCAGCTCTACTTT	GC
IGT19.TGATTTCCACTGTCGG	TRBV12-2 – TRBV13-2	productive	TRBV13-2	TRBJ1-1	CASGDVNTEVFF	TGTGCCAGCGGTGATGTTAACACAGAAGTCTTCTTT
IGT19.TGATTTCGTTTGCATG	TRBV12-2 – TRBV13-2	productive	TRBV13-2	TRBJ2-1	CASGGGGRAEQFF	TGTGCCAGCGGTGGGGGGGGGCGGGCTGAGCAGTTCTTC	G	G
IGT19.TGATTTCTCAACGGGA	TRBV12-2 – TRBV13-2	productive	TRBV13-2	TRBJ1-4	CASGDVRLNERLFF	TGTGCCAGCGGTGATGTCAGGCTTAACGAAAGATTATTTTTC	T	CTT
IGT19.TGATTTCTCTCCGGTT	TRBV12-2 – TRBV13-2	productive	TRBV13-2	TRBJ1-1	CASGARDQNTEVFF	TGTGCCAGCGGTGCCCGGGATCAAAACACAGAAGTCTTCTTT		TCA
IGT19.TGCACCTCATAAGACA	TRBV12-2 – TRBV13-2	productive	TRBV13-2	TRBJ2-7	CASGDGTGGYEQYF	TGTGCCAGCGGTGACGGGACTGGGGGTTATGAACAGTACTTC		T
IGT19.TGCACCTTCGCGCCAA	TRBV12-2 – TRBV13-2	productive	TRBV13-2	TRBJ2-7	CASGAGTGGQEQYF	TGTGCCAGCGGTGCCGGGACAGGGGGCCAGGAACAGTACTTC		CAG
IGT19.TGCACCTTCTAACTGG	TRBV12-2 – TRBV13-2	productive	TRBV13-2	TRBJ2-1	CASGDPGGLYAEQFF	TGTGCCAGCGGTGATCCGGGGGGTCTCTATGCTGAGCAGTTCTTC	CC	TCT
IGT19.TGCCAAAGTGGACGAT	TRBV12-2 – TRBV13-2	productive	TRBV13-2	TRBJ2-7	CASGDSSYEQYF	TGTGCCAGCGGAGACAGCTCCTATGAACAGTACTTC	A
IGT19.TGCCAAATCCAAGCCG	TRBV12-2 – TRBV13-2	productive	TRBV13-2	TRBJ2-4	CASGGGQNTLYF	TGTGCCAGCGGGGGGGGACAAAACACCTTGTACTTT		A
IGT19.TGCCCATAGTAGCCGA	TRBV12-2 – TRBV13-2	productive	TRBV13-2	TRBJ2-7	CASGSGTGGAREQYF	TGTGCCAGCGGGTCCGGGACTGGGGGGGCGCGAGAACAGTACTTC	GT	GA
IGT19.TGCCCATTCCTCAATT	TRBV12-2 – TRBV13-2	productive	TRBV13-2	TRBJ2-7	CASGEKEQYF	TGTGCCAGCGGTGAGAAGGAACAGTACTTC
IGT19.TGCCCATTCTCCAGGG	TRBV12-2 – TRBV13-2	productive	TRBV13-2	TRBJ1-2	CASGDARGNSDYTF	TGTGCCAGCGGTGATGCGAGAGGTAACTCCGACTACACCTTC	GAG	T
IGT19.TGCCCTAAGTAATCCC	TRBV12-2 – TRBV13-2	productive	TRBV13-2	TRBJ2-1	CASGDGTGGAPYAEQFF	TGTGCCAGCGGTGATGGGACTGGGGGGGCGCCCTATGCTGAGCAGTTCTTC
IGT19.TGCCCTACACAACGTT	TRBV12-2 – TRBV13-2	productive	TRBV13-2	TRBJ2-7	CASGDSGDEQYF	TGTGCCAGCGGTGATTCTGGGGATGAACAGTACTTC	T
IGT19.TGCCCTAGTCACTGGC	TRBV12-2 – TRBV13-2	productive	TRBV13-2	TRBJ2-4	CASGELGDSQNTLYF	TGTGCCAGCGGTGAGCTGGGGGATAGTCAAAACACCTTGTACTTT	G	A
IGT19.TGCGCAGAGGTGGGTT	TRBV12-2 – TRBV13-2	productive	TRBV13-2	TRBJ1-4	CASGDRRLSNERLFF	TGTGCCAGCGGCGACAGGCGTCTTTCCAACGAAAGATTATTTTTC	C	CGTC
IGT19.TGCGGGTGTCAAACTC	TRBV12-2 – TRBV13-2	productive	TRBV13-2	TRBJ1-2	CASGDGQGANSDYTF	TGTGCCAGCGGTGATGGACAGGGTGCAAACTCCGACTACACCTTC
IGT19.TGCGGGTTCCCTGACT	TRBV12-2 – TRBV13-2	productive	TRBV13-2	TRBJ2-5	CASGDVTGGTDTQYF	TGTGCCAGCGGTGATGTTACTGGGGGGACAGACACCCAGTACTTT	TT	AC
IGT19.TGCGTGGGTCGCGAAA	TRBV12-2 – TRBV13-2	productive	TRBV13-2	TRBJ2-7	CASGGLGYYEQYF	TGTGCCAGCGGGGGACTGGGTTATTATGAACAGTACTTC		TTAT
IGT19.TGCGTGGGTTAAGAAC	TRBV12-2 – TRBV13-2	productive	TRBV13-2	TRBJ2-5	CASGEEQDQDTQYF	TGTGCCAGCGGTGAGGAACAGGACCAAGACACCCAGTACTTT	GGA
IGT19.TGCTACCCAGGAACGT	TRBV12-2 – TRBV13-2	productive	TRBV13-2	TRBJ2-7	CASGDRGGEQYF	TGTGCCAGCGGTGACAGGGGAGGTGAACAGTACTTC		AGG
IGT19.TGCTACCGTAGATTAG	TRBV12-2 – TRBV13-2	productive	TRBV13-2	TRBJ1-1	CASGPGTANTEVFF	TGTGCCAGCGGTCCCGGGACAGCAAACACAGAAGTCTTCTTT
IGT19.TGCTACCGTGCCTTGG	TRBV12-2 – TRBV13-2	productive	TRBV13-2	TRBJ2-3	CASGAGTGGAETLYF	TGTGCCAGCGGAGCCGGGACAGGGGGCGCAGAAACGCTGTATTTT	AG
IGT19.TGCTACCGTTATCGGT	TRBV12-2 – TRBV13-2	productive	TRBV13-2	TRBJ2-4	CASGDADRNTLYF	TGTGCCAGCGGTGATGCGGACAGGAACACCTTGTACTTT
IGT19.TGCTACCTCATGTCTT	TRBV12-2 – TRBV13-2	productive	TRBV13-2	TRBJ2-2	CAGTGQLYF	TGTGCCGGGACCGGGCAGCTCTACTTT
IGT19.TGCTACCTCTGTACGA	TRBV12-2 – TRBV13-2	productive	TRBV13-2	TRBJ2-4	CASGRLGGQNTLYF	TGTGCCAGCGGTCGACTGGGGGGTCAAAACACCTTGTACTTT	C
IGT19.TGCTGCTGTATAATGG	TRBV12-2 – TRBV13-2	productive	TRBV13-2	TRBJ2-5	CASGDVWGGGGTQYF	TGTGCCAGCGGTGATGTCTGGGGGGGCGGGGGCACCCAGTACTTT	T	GGGG
IGT19.TGCTGCTTCCTGCAGG	TRBV12-2 – TRBV13-2	productive	TRBV13-2	TRBJ1-3	CASGDRDISGNTLYF	TGTGCCAGCGGTGATCGGGACATTTCTGGAAATACGCTCTATTTT		T
IGT19.TGGACGCAGACAAAGG	TRBV12-2 – TRBV13-2	productive	TRBV13-2	TRBJ2-5	CASGDGGGGPQYF	TGTGCCAGCGGTGATGGGGGGGGCGGACCCCAGTACTTT		GAC
IGT19.TGGACGCCACCATCCT	TRBV12-2 – TRBV13-2	productive	TRBV13-2	TRBJ2-2	CASGGRGNTGQLYF	TGTGCCAGCGGTGGGAGAGGAAACACCGGGCAGCTCTACTTT		GAGG
IGT19.TGGACGCTCTGGAGCC	TRBV12-2 – TRBV13-2	productive	TRBV13-2	TRBJ2-7	CASGLRGRGYEQYF	TGTGCCAGCGGTCTCAGGGGGCGCGGGTATGAACAGTACTTC	CT	GGG
IGT19.TGGCCAGAGCCAGAAC	TRBV12-2 – TRBV13-2	productive	TRBV13-2	TRBJ2-5	CATRGTGGNQDTQYF	TGTGCCACCAGAGGGACAGGGGGAAACCAAGACACCCAGTACTTT	CCAGA	A
IGT19.TGGCGCAAGCTGATAA	TRBV12-2 – TRBV13-2	productive	TRBV13-2	TRBJ1-2	CASGDARRQGGSDYTF	TGTGCCAGCGGTGATGCACGGAGACAGGGTGGCTCCGACTACACCTTC	CGGA	TGG
IGT19.TGGCGCACACCCATGG	TRBV12-2 – TRBV13-2	productive	TRBV13-2	TRBJ1-4	CASGDGTGSNERLFF	TGTGCCAGCGGTGATGGGACAGGGTCCAACGAAAGATTATTTTTC
IGT19.TGGCGCACAGATAATG	TRBV12-2 – TRBV13-2	productive	TRBV13-2	TRBJ1-3	CASGGGGGNTLYF	TGTGCCAGCGGTGGGGGGGGTGGAAATACGCTCTATTTT		GG
IGT19.TGGCGCACATCCTAGA	TRBV12-2 – TRBV13-2	productive	TRBV13-2	TRBJ2-4	CASGDRGKSQNTLYF	TGTGCCAGCGGTGATCGGGGCAAAAGTCAAAACACCTTGTACTTT	C	AAA
IGT19.TGGCGCAGTGGCGAAT	TRBV12-2 – TRBV13-2	productive	TRBV13-2	TRBJ1-2	CASGATGVDSDYTF	TGTGCCAGCGGTGCCACAGGGGTTGACTCCGACTACACCTTC	CC	TTG
IGT19.TGGCGCATCACTTATC	TRBV12-2 – TRBV13-2	productive	TRBV13-2	TRBJ2-5	CASGDWGGQDTQYF	TGTGCCAGCGGTGACTGGGGGGGCCAAGACACCCAGTACTTT
IGT19.TGGCGCATCCTTAATC	TRBV12-2 – TRBV13-2	productive	TRBV13-2	TRBJ2-5	CASGEGGGDTQYF	TGTGCCAGCGGTGAGGGGGGCGGTGACACCCAGTACTTT		GT
IGT19.TGGCTGGCATCACGAT	TRBV12-2 – TRBV13-2	productive	TRBV13-2	TRBJ1-4	CASGGQGGNERLFF	TGTGCCAGCGGCGGACAGGGGGGCAACGAAAGATTATTTTTC	C	G
IGT19.TGGGAAGAGATGCGAC	TRBV12-2 – TRBV13-2	productive	TRBV13-2	TRBJ2-3	CASGDAGGSAETLYF	TGTGCCAGCGGTGATGCTGGGGGGAGTGCAGAAACGCTGTATTTT
IGT19.TGGGAAGCAAACAACA	TRBV12-2 – TRBV13-2	productive	TRBV13-2	TRBJ2-5	CASGDAWDWGGDTQYF	TGTGCCAGCGGTGATGCCTGGGACTGGGGGGGGGACACCCAGTACTTT	CT	G
IGT19.TGGGAAGCAAGTCATC	TRBV12-2 – TRBV13-2	productive	TRBV13-2	TRBJ2-3	CASGDAGGARPETLYF	TGTGCCAGCGGTGATGCGGGGGGGGCGCGTCCAGAAACGCTGTATTTT	G	GTC
IGT19.TGGGAAGCACCATCCT	TRBV12-2 – TRBV13-2	productive	TRBV13-2	TRBJ2-5	CASGERLGVQDTQYF	TGTGCCAGCGGTGAGCGACTGGGGGTCCAAGACACCCAGTACTTT	GC	T
IGT19.TGGGAAGCATCGGTTA	TRBV12-2 – TRBV13-2	productive	TRBV13-2	TRBJ2-5	CASGDTGRNTQYF	TGTGCCAGCGGTGACACAGGGAGAAACACCCAGTACTTT	C	AGAA
IGT19.TGGGAAGGTACGCACC	TRBV12-2 – TRBV13-2	productive	TRBV13-2	TRBJ1-1	CASGDQGRNTEVFF	TGTGCCAGCGGTGATCAGGGGAGAAACACAGAAGTCTTCTTT		AG
IGT19.TGGGAAGTCTATGTGG	TRBV12-2 – TRBV13-2	productive	TRBV13-2	TRBJ1-3	CASGETSSGNTLYF	TGTGCCAGCGGTGAGACAAGTTCTGGAAATACGCTCTATTTT		AG
IGT19.TGGGCGTGTGATGTGG	TRBV12-2 – TRBV13-2	productive	TRBV13-2	TRBJ1-3	CASGEQVSGNTLYF	TGTGCCAGCGGTGAGCAGGTTTCTGGAAATACGCTCTATTTT	G	T
IGT19.TGGGCGTTCACTTATC	TRBV12-2 – TRBV13-2	productive	TRBV13-2	TRBJ2-7	CASGDADWGGYEQYF	TGTGCCAGCGGTGATGCTGACTGGGGGGGGTATGAACAGTACTTC	T	G
IGT19.TGGTTAGAGGCACATG	TRBV12-2 – TRBV13-2	productive	TRBV13-2	TRBJ2-4	CASGSWGPSQNTLYF	TGTGCCAGCGGTAGCTGGGGTCCTAGTCAAAACACCTTGTACTTT	AG	TC
IGT19.TGGTTAGAGTGTGGCA	TRBV12-2 – TRBV13-2	productive	TRBV13-2	TRBJ2-2	CASGGDSQNTGQLYF	TGTGCCAGCGGTGGGGACAGCCAAAACACCGGGCAGCTCTACTTT		CCA
IGT19.TGGTTAGGTACCGGCT	TRBV12-2 – TRBV13-2	productive	TRBV13-2	TRBJ2-1	CASGAGTHNYAEQFF	TGTGCCAGCGGTGCCGGGACACATAACTATGCTGAGCAGTTCTTC		C
IGT19.TGGTTAGTCGCGTAGC	TRBV12-2 – TRBV13-2	productive	TRBV13-2	TRBJ1-2	CASGDRANSDYTF	TGTGCCAGCGGTGACAGGGCAAACTCCGACTACACCTTC
IGT19.TGTATTCCACTGCCAG	TRBV12-2 – TRBV13-2	productive	TRBV13-2	TRBJ2-7	CASGDGGAPEQYF	TGTGCCAGCGGTGATGGGGGGGCGCCTGAACAGTACTTC
IGT19.TGTATTCGTATAATGG	TRBV12-2 – TRBV13-2	productive	TRBV13-2	TRBJ2-7	CASGGDWGGYEQYF	TGTGCCAGCGGTGGGGACTGGGGGGGCTATGAACAGTACTTC
IGT19.TGTGTTTCATGTCTCC	TRBV12-2 – TRBV13-2	productive	TRBV13-2	TRBJ2-1	CASGDWGDLSEQFF	TGTGCCAGCGGTGACTGGGGTGACCTATCTGAGCAGTTCTTC		TGACCTAT
IGT19.TGTGTTTTCTGAAAGA	TRBV12-2 – TRBV13-2	productive	TRBV13-2	TRBJ2-5	CASGDVGGRGTQYF	TGTGCCAGCGGTGATGTTGGGGGGCGGGGCACCCAGTACTTT	T	CGGGG
IGT19.TGTTCCGGTAGCTCCG	TRBV12-2 – TRBV13-2	productive	TRBV13-2	TRBJ2-2	CASGDGGRDTGQLYF	TGTGCCAGCGGTGATGGGGGGAGAGATACCGGGCAGCTCTACTTT		AGAGAT
IGT19.TTAACTCGTCAGATAA	TRBV12-2 – TRBV13-2	productive	TRBV13-2	TRBJ2-5	CASGDAGGQDTQYF	TGTGCCAGCGGTGATGCTGGGGGGCAAGACACCCAGTACTTT
IGT19.TTAACTCGTTGTGGCC	TRBV12-2 – TRBV13-2	productive	TRBV13-2	TRBJ2-3	CASGDAPSAETLYF	TGTGCCAGCGGTGATGCCCCTAGTGCAGAAACGCTGTATTTT
IGT19.TTAGGACGTCTCTCTG	TRBV12-2 – TRBV13-2	productive	TRBV13-2	TRBJ2-5	CASGDEGVQDTQYF	TGTGCCAGCGGTGATGAGGGGGTCCAAGACACCCAGTACTTT		T
IGT19.TTAGGCACATGCCCGA	TRBV12-2 – TRBV13-2	productive	TRBV13-2	TRBJ2-7	CASGDAGGSSYEQYF	TGTGCCAGCGGTGATGCCGGGGGGAGCTCCTATGAACAGTACTTC	C
IGT19.TTAGGCAGTCAGAGGT	TRBV12-2 – TRBV13-2	productive	TRBV13-2	TRBJ2-3	CASGAPGLGGLAETLYF	TGTGCCAGCGGTGCCCCGGGACTGGGGGGGCTGGCAGAAACGCTGTATTTT	C	TG
IGT19.TTAGTTCTCCTTGACC	TRBV12-2 – TRBV13-2	productive	TRBV13-2	TRBJ2-7	CASDGKSSYEQYF	TGTGCCAGCGACGGAAAGAGCTCCTATGAACAGTACTTC	AC	AA
IGT19.TTAGTTCTCTGGTGTA	TRBV12-2 – TRBV13-2	productive	TRBV13-2	TRBJ2-4	CASGDARSQNTLYF	TGTGCCAGCGGTGATGCGAGAAGTCAAAACACCTTGTACTTT
IGT19.TTATGCTCATACCATG	TRBV12-2 – TRBV13-2	productive	TRBV13-2	TRBJ1-1	CASGDRGLNTEVFF	TGTGCCAGCGGTGATCGGGGGTTGAACACAGAAGTCTTCTTT	C	TTG
IGT19.TTATGCTCATCGGACC	TRBV12-2 – TRBV13-2	productive	TRBV13-2	TRBJ2-3	CASGDWGGEGAETLYF	TGTGCCAGCGGGGACTGGGGGGGCGAAGGTGCAGAAACGCTGTATTTT		AAG
IGT19.TTATGCTTCGAACGGA	TRBV12-2 – TRBV13-2	productive	TRBV13-2	TRBJ2-7	CASGVGTGGYEQYF	TGTGCCAGCGGTGTCGGGACTGGGGGTTATGAACAGTACTTC	T	T
IGT19.TTATGCTTCTAACTGG	TRBV12-2 – TRBV13-2	productive	TRBV13-2	TRBJ1-4	CASGVGMDERLFF	TGTGCCAGCGGTGTCGGAATGGACGAAAGATTATTTTTC	TC	ATGG
IGT19.TTCCCAGAGCCACTAT	TRBV12-2 – TRBV13-2	productive	TRBV13-2	TRBJ2-7	CASGDVGWEQYF	TGTGCCAGCGGTGATGTAGGGTGGGAACAGTACTTC	T	TGG
IGT19.TTCCCAGGTACGCTGC	TRBV12-2 – TRBV13-2	productive	TRBV13-2	TRBJ1-1	CASGDATTEVFF	TGTGCCAGCGGTGATGCGACCACAGAAGTCTTCTTT
IGT19.TTCCCAGTCACAAACC	TRBV12-2 – TRBV13-2	productive	TRBV13-2	TRBJ2-3	CASGDVGGDAETLYF	TGTGCCAGCGGTGATGTGGGGGGGGATGCAGAAACGCTGTATTTT		GA
IGT19.TTCGGTCAGAACTCGG	TRBV12-2 – TRBV13-2	productive	TRBV13-2	TRBJ1-2	CASGNPANSDYTF	TGTGCCAGCGGGAACCCTGCAAACTCCGACTACACCTTC
IGT19.TTCTCAATCGTCTGAA	TRBV12-2 – TRBV13-2	productive	TRBV13-2	TRBJ1-4	CASGDRGGERLFF	TGTGCCAGCGGTGACAGGGGGGGCGAAAGATTATTTTTC		GG
IGT19.TTCTCCTCACAAGCCC	TRBV12-2 – TRBV13-2	productive	TRBV13-2	TRBJ2-7	CASGDKLYEQYF	TGTGCCAGCGGTGATAAACTGTATGAACAGTACTTC	AA
IGT19.TTCTCCTTCGTTACGA	TRBV12-2 – TRBV13-2	productive	TRBV13-2	TRBJ2-4	CASGDAWDRKNTLYF	TGTGCCAGCGGTGATGCCTGGGACAGAAAAAACACCTTGTACTTT	CT	AA
IGT19.TTCTTAGAGACAGGCT	TRBV12-2 – TRBV13-2	productive	TRBV13-2	TRBJ1-1	CASGTGTNTEVFF	TGTGCCAGCGGTACAGGGACAAACACAGAAGTCTTCTTT		A
IGT19.TTCTTAGGTCAAAGAT	TRBV12-2 – TRBV13-2	productive	TRBV13-2	TRBJ2-5	CASGDWGQDTQYF	TGTGCCAGCGGTGACTGGGGGCAAGACACCCAGTACTTT
IGT19.TTCTTAGTCATGCTCC	TRBV12-2 – TRBV13-2	productive	TRBV13-2	TRBJ1-2	CASGDPGQGNSDYTF	TGTGCCAGCGGTGATCCGGGACAGGGAAACTCCGACTACACCTTC
IGT19.TTCTTAGTCCAGATCA	TRBV12-2 – TRBV13-2	productive	TRBV13-2	TRBJ2-1	CASGDGYAEQFF	TGTGCCAGCGGTGATGGGTATGCTGAGCAGTTCTTC
IGT19.TTCTTAGTCGTTTATC	TRBV12-2 – TRBV13-2	productive	TRBV13-2	TRBJ2-1	CASGDATGDYAEQFF	TGTGCCAGCGGTGATGCTACAGGGGACTATGCTGAGCAGTTCTTC	T
IGT19.TTGAACGCAGCTTAAC	TRBV12-2 – TRBV13-2	productive	TRBV13-2	TRBJ1-1	CASGDAVDTEVFF	TGTGCCAGCGGTGATGCAGTGGACACAGAAGTCTTCTTT		TGG
IGT19.TTGACTTCAAGCGTAG	TRBV12-2 – TRBV13-2	productive	TRBV13-2	TRBJ2-3	CASGEWGSAETLYF	TGTGCCAGCGGTGAGTGGGGGAGTGCAGAAACGCTGTATTTT	G
IGT19.TTGACTTCACGGCGTT	TRBV12-2 – TRBV13-2	productive	TRBV13-2	TRBJ2-4	CASGDAQTGNTLYF	TGTGCCAGCGGTGATGCACAGACTGGGAACACCTTGTACTTT	CA
IGT19.TTGACTTGTAGCTAAA	TRBV12-2 – TRBV13-2	productive	TRBV13-2	TRBJ1-2	CASGDRGDSDYTF	TGTGCCAGCGGCGACAGGGGCGACTCCGACTACACCTTC	C	CG
IGT19.TTGACTTGTCTTGCGG	TRBV12-2 – TRBV13-2	productive	TRBV13-2	TRBJ1-2	CASGGPDSDYTF	TGTGCCAGCGGTGGTCCGGACTCCGACTACACCTTC
IGT19.TTGCCGTTCTCTGCTG	TRBV12-2 – TRBV13-2	productive	TRBV13-2	TRBJ2-1	CASGQGYAEQFF	TGTGCCAGTGGACAGGGTTATGCTGAGCAGTTCTTC	T	T
IGT19.TTGCGTCTCGGAATCT	TRBV12-2 – TRBV13-2	productive	TRBV13-2	TRBJ2-7	CASGDARGAHEQYF	TGTGCCAGCGGTGATGCAAGGGGGGCGCACGAACAGTACTTC	A	AC
IGT19.TTGGAACAGGGAACGG	TRBV12-2 – TRBV13-2	productive	TRBV13-2	TRBJ2-3	CASGSAETLYF	TGTGCCAGCGGTAGTGCAGAAACGCTGTATTTT
IGT19.TTGGAACGTGATAAGT	TRBV12-2 – TRBV13-2	productive	TRBV13-2	TRBJ1-1	CASGDEGEVFF	TGTGCCAGCGGTGATGAGGGAGAAGTCTTCTTT
IGT19.TTGGAACTCCGCATAA	TRBV12-2 – TRBV13-2	productive	TRBV13-2	TRBJ1-3	CASGGDRGLGNTLYF	TGTGCCAGCGGGGGGGACAGGGGGCTTGGAAATACGCTCTATTTT	GG	T
IGT19.TTGGCAAAGCAGACTG	TRBV12-2 – TRBV13-2	productive	TRBV13-2	TRBJ1-1	CASGDAVSANTEVFF	TGTGCCAGCGGTGATGCAGTCTCTGCAAACACAGAAGTCTTCTTT		TCTC
IGT19.TTGGCAATCAGTTCGA	TRBV12-2 – TRBV13-2	productive	TRBV13-2	TRBJ2-2	CASGDVELNTGQLYF	TGTGCCAGCGGTGATGTGGAATTAAACACCGGGCAGCTCTACTTT	T	ATT
IGT19.TTGTAGGAGGTGCTAG	TRBV12-2 – TRBV13-2	productive	TRBV13-2	TRBJ2-7	CASGDASNYEQYF	TGTGCCAGCGGTGATGCTAGCAATTATGAACAGTACTTC
IGT19.TTGTAGGCATCGACGC	TRBV12-2 – TRBV13-2	productive	TRBV13-2	TRBJ2-4	CASGEWGGPNTLYF	TGTGCCAGCGGTGAGTGGGGGGGCCCAAACACCTTGTACTTT	G	CC
IGT19.TTTACTGCAACACGCC	TRBV12-2 – TRBV13-2	productive	TRBV13-2	TRBJ2-7	CASGESGGFYEQYF	TGTGCCAGCGGTGAATCTGGGGGGTTCTATGAACAGTACTTC	AT	TT
IGT19.TTTACTGCACAGTCGC	TRBV12-2 – TRBV13-2	productive	TRBV13-2	TRBJ2-5	CASGDLGGRQDTQYF	TGTGCCAGCGGTGATCTGGGGGGGAGGCAAGACACCCAGTACTTT		AGG
IGT19.TTTATGCCACTCAGGC	TRBV12-2 – TRBV13-2	productive	TRBV13-2	TRBJ1-3	CASGYRDNSGNTLYF	TGTGCCAGCGGCTACAGGGATAATTCTGGAAATACGCTCTATTTT	CT	AT
IGT19.TTTATGCTCAGCACAT	TRBV12-2 – TRBV13-2	productive	TRBV13-2	TRBJ2-1	CASGTGGYYAEQFF	TGTGCCAGCGGGACTGGGGGGTACTATGCTGAGCAGTTCTTC		T
IGT19.TTTATGCTCAGGTAAA	TRBV12-2 – TRBV13-2	productive	TRBV13-2	TRBJ2-1	CASGDAGGRAEQFF	TGTGCCAGCGGTGATGCGGGGGGGCGTGCTGAGCAGTTCTTC
IGT19.TTTATGCTCAGTTTGG	TRBV12-2 – TRBV13-2	productive	TRBV13-2	TRBJ2-7	CASGADSYEQYF	TGTGCCAGCGGTGCGGACAGCTATGAACAGTACTTC	C
IGT19.TTTATGCTCTCTTATG	TRBV12-2 – TRBV13-2	productive	TRBV13-2	TRBJ2-5	CASGGRDWGDTQYF	TGTGCCAGCGGTGGCCGGGACTGGGGGGACACCCAGTACTTT	G
IGT19.TTTGCGCAGATACACA	TRBV12-2 – TRBV13-2	productive	TRBV13-2	TRBJ2-5	CASGDGGYQDTQYF	TGTGCCAGCGGTGATGGGGGGTACCAAGACACCCAGTACTTT		T
IGT19.TTTGCGCCAAGAGTCG	TRBV12-2 – TRBV13-2	productive	TRBV13-2	TRBJ2-2	CASGEDSTGQLYF	TGTGCCAGCGGTGAGGACAGTACCGGGCAGCTCTACTTT		T
IGT19.TTTGCGCGTGTTTGTG	TRBV12-2 – TRBV13-2	productive	TRBV13-2	TRBJ2-7	CASGDVGGAREQYF	TGTGCCAGCGGTGATGTTGGGGGGGCGCGAGAACAGTACTTC	T	GA
IGT19.TTTGCGCTCCGATATG	TRBV12-2 – TRBV13-2	productive	TRBV13-2	TRBJ2-7	CASGDWGGQYF	TGTGCCAGCGGTGACTGGGGGGGTCAGTACTTC		T
IGT19.TTTGGTTAGCCTATGT	TRBV12-2 – TRBV13-2	productive	TRBV13-2	TRBJ2-5	CASGDAGWGGDTQYF	TGTGCCAGCGGTGATGCTGGGTGGGGCGGAGACACCCAGTACTTT		TGGGGCGG
IGT19.TTTGGTTAGTGGAGTC	TRBV12-2 – TRBV13-2	productive	TRBV13-2	TRBJ2-1	CASGESLYAEQFF	TGTGCCAGCGGTGAGTCCTTATATGCTGAGCAGTTCTTC
IGT19.TTTGGTTCAGGACGTA	TRBV12-2 – TRBV13-2	productive	TRBV13-2	TRBJ2-7	CASGGDISYEQYF	TGTGCCAGCGGTGGGGACATCTCCTATGAACAGTACTTC		T
IGT19.TTTGGTTGTTCAACCA	TRBV12-2 – TRBV13-2	productive	TRBV13-2	TRBJ2-3	CASGEATSAETLYF	TGTGCCAGCGGTGAGGCAACTAGTGCAGAAACGCTGTATTTT	GGCA
IGT2.AAACCTGGTACAGCAG	TRBV12-2 – TRBV13-2	productive	TRBV13-2	TRBJ2-1	CASGGTGKNYAEQFF	TGTGCCAGCGGTGGGACAGGGAAAAACTATGCTGAGCAGTTCTTC		AAA
IGT2.AAAGCAACAACACGCC	TRBV12-2 – TRBV13-2	productive	TRBV13-2	TRBJ2-7	CASGDATGGAGEQYF	TGTGCCAGCGGTGATGCTACTGGGGGGGCGGGTGAACAGTACTTC	T	GG
IGT2.AAAGCAAGTGACAAAT	TRBV12-2 – TRBV13-2	productive	TRBV13-2	TRBJ2-4	CASGDWDWGGQNTLYF	TGTGCCAGCGGTGATTGGGACTGGGGGGGTCAAAACACCTTGTACTTT	T
IGT2.AAATGCCTCTGCGGCA	TRBV12-2 – TRBV13-2	productive	TRBV13-2	TRBJ1-6	CASGDVGGYNSPLYF	TGTGCCAGCGGTGATGTTGGGGGCTATAATTCGCCCCTCTACTTT	TT
IGT2.AACACGTGTACAAGTA	TRBV12-2 – TRBV13-2	productive	TRBV13-2	TRBJ2-4	CASGGTGGAQNTLYF	TGTGCCAGCGGGGGGACAGGGGGCGCGCAAAACACCTTGTACTTT	G	G
IGT2.AACCGCGGTCTCACCT	TRBV12-2 – TRBV13-2	productive	TRBV13-2	TRBJ2-7	CASGDGTGDEQYF	TGTGCCAGCGGTGATGGGACAGGGGATGAACAGTACTTC
IGT2.AACTCCCCAGTACACT	TRBV12-2 – TRBV13-2	productive	TRBV13-2	TRBJ2-1	CASGDPLGGVYAEQFF	TGTGCCAGCGGTGATCCACTGGGGGGGGTCTATGCTGAGCAGTTCTTC	CC	GT
IGT2.AACTGGTCACTTAAGC	TRBV12-2 – TRBV13-2	productive	TRBV13-2	TRBJ1-6	CASGKRVGNSPLYF	TGTGCCAGCGGGAAACGGGTGGGGAATTCGCCCCTCTACTTT	GAAACGGGT
IGT2.AACTTTCTCATCGGAT	TRBV12-2 – TRBV13-2	productive	TRBV13-2	TRBJ1-2	CASGDVDRVHSDYTF	TGTGCCAGCGGTGATGTGGACAGGGTCCACTCCGACTACACCTTC	T	TCC
IGT2.AAGACCTGTAAGGGCT	TRBV12-2 – TRBV13-2	productive	TRBV13-2	TRBJ2-5	CATLGAQDTQYF	TGTGCCACACTGGGGGCCCAAGACACCCAGTACTTT	C	C
IGT2.AAGACCTGTAGCAAAT	TRBV12-2 – TRBV13-2	productive	TRBV13-2	TRBJ2-1	CASGWGNYAEQFF	TGTGCCAGCGGCTGGGGGAACTATGCTGAGCAGTTCTTC
IGT2.AAGGCAGGTCGAAAGC	TRBV12-2 – TRBV13-2	productive	TRBV13-2	TRBJ1-5	CASGVNREHNNQAPLF	TGTGCCAGCGGTGTGAACAGGGAGCATAACAACCAGGCTCCGCTTTTT	TGA	AGC
IGT2.AAGGCAGTCACCTTAT	TRBV12-2 – TRBV13-2	productive	TRBV13-2	TRBJ2-5	CASGDRLGVNQDTQYF	TGTGCCAGCGGTGATCGGCTGGGGGTTAACCAAGACACCCAGTACTTT	CGG
IGT2.AAGGTTCAGGTGGGTT	TRBV12-2 – TRBV13-2	productive	TRBV13-2	TRBJ2-7	CASGPTGGVYEQYF	TGTGCCAGCGGTCCGACTGGGGGGGTCTATGAACAGTACTTC	CC	T
IGT2.AATCCAGTCTCCTATA	TRBV12-2 – TRBV13-2	productive	TRBV13-2	TRBJ1-2	CASGGRDINSDYTF	TGTGCCAGCGGGGGACGGGATATAAACTCCGACTACACCTTC		GGGATAT
IGT2.ACACCCTCAACGCACC	TRBV12-2 – TRBV13-2	productive	TRBV13-2	TRBJ1-4	CASGDAPGLSNERLFF	TGTGCCAGCGGTGATGCACCAGGCCTTTCCAACGAAAGATTATTTTTC	C	CC
IGT2.ACACCGGGTCGAGTTT	TRBV12-2 – TRBV13-2	productive	TRBV13-2	TRBJ1-2	CASGDAGNSDYTF	TGTGCCAGCGGTGATGCAGGAAACTCCGACTACACCTTC
IGT2.ACAGCTAAGGCTACGA	TRBV12-2 – TRBV13-2	productive	TRBV13-2	TRBJ2-2	CASGDVTGPNTGQLYF	TGTGCCAGCGGTGATGTGACTGGGCCTAACACCGGGCAGCTCTACTTT	T	CCT
IGT2.ACATCAGTCTGCGTAA	TRBV12-2 – TRBV13-2	productive	TRBV13-2	TRBJ2-4	CASGDPPSQNTLYF	TGTGCCAGCGGTGATCCCCCAAGTCAAAACACCTTGTACTTT
IGT2.ACCAGTAGTCTTCAAG	TRBV12-2 – TRBV13-2	productive	TRBV13-2	TRBJ2-1	CASGDEAWGGYNYAEQFF	TGTGCCAGCGGTGATGAGGCCTGGGGGGGTTATAACTATGCTGAGCAGTTCTTC	AGGC
IGT2.ACGAGCCGTAAGTTCC	TRBV12-2 – TRBV13-2	productive	TRBV13-2	TRBJ2-2	CASGDAEWDRDATGQLYF	TGTGCCAGCGGTGATGCCGAGTGGGACAGGGATGCCACCGGGCAGCTCTACTTT	CGAGT	ATGC
IGT2.ACGAGCCTCACCAGGC	TRBV12-2 – TRBV13-2	productive	TRBV13-2	TRBJ2-7	CASGDAGLGSYEQYF	TGTGCCAGCGGTGATGCAGGCCTGGGCTCCTATGAACAGTACTTC	GGC
IGT2.ACGAGGAAGTGCGATG	TRBV12-2 – TRBV13-2	productive	TRBV13-2	TRBJ2-7	CASGDSLGGREQYF	TGTGCCAGCGGTGATAGCCTGGGGGGGCGCGAACAGTACTTC	AGC
IGT2.ACGAGGACAATGTAAG	TRBV12-2 – TRBV13-2	productive	TRBV13-2	TRBJ2-7	CASGPDKYEQYF	TGTGCCAGCGGTCCCGACAAATATGAACAGTACTTC	CCC	AA
IGT2.ACGCCAGAGGTAGCCA	TRBV12-2 – TRBV13-2	productive	TRBV13-2	TRBJ2-7	CASREYEQYF	TGTGCCAGCCGGGAGTATGAACAGTACTTC		G
IGT2.ACGGAGACACCTCGTT	TRBV12-2 – TRBV13-2	productive	TRBV13-2	TRBJ2-7	CASGDGGGIYEQYF	TGTGCCAGCGGTGATGGGGGGGGGATCTATGAACAGTACTTC		GAT
IGT2.ACGGCCAAGCTGCCCA	TRBV12-2 – TRBV13-2	productive	TRBV13-2	TRBJ2-7	CASGDAGGWEQYF	TGTGCCAGCGGTGATGCCGGGGGGTGGGAACAGTACTTC	C	TGG
IGT2.ACTATCTGTGTCAATC	TRBV12-2 – TRBV13-2	productive	TRBV13-2	TRBJ2-1	CASGSGTAYAEQFF	TGTGCCAGCGGCTCCGGGACAGCCTATGCTGAGCAGTTCTTC	CT	C
IGT2.ACTGATGTCGCTTAGA	TRBV12-2 – TRBV13-2	productive	TRBV13-2	TRBJ2-4	CASGEGTGGQNTLYF	TGTGCCAGCGGTGAAGGGACTGGGGGTCAAAACACCTTGTACTTT	A
IGT2.ACTGTCCTCCATGAGT	TRBV12-2 – TRBV13-2	productive	TRBV13-2	TRBJ2-5	CASGAPRGLDTQYF	TGTGCCAGCGGTGCCCCCAGGGGGCTCGACACCCAGTACTTT	CCCC	TC
IGT2.ACTTTCAGTCCTAGCG	TRBV12-2 – TRBV13-2	productive	TRBV13-2	TRBJ1-2	CASGDGQANSDYTF	TGTGCCAGCGGTGATGGGCAAGCAAACTCCGACTACACCTTC		AA
IGT2.AGAATAGAGAATTCCC	TRBV12-2 – TRBV13-2	productive	TRBV13-2	TRBJ2-7	CASGKLGGGYEQYF	TGTGCCAGCGGAAAACTGGGGGGCGGTTATGAACAGTACTTC	AAA	CGGT
IGT2.AGAGCGAGTAGTAGTA	TRBV12-2 – TRBV13-2	productive	TRBV13-2	TRBJ2-5	CASGDRGPRDTQYF	TGTGCCAGCGGCGACAGGGGGCCAAGAGACACCCAGTACTTT	C	CAAG
IGT2.AGAGTGGCACGCGAAA	TRBV12-2 – TRBV13-2	productive	TRBV13-2	TRBJ2-3	CASGDWLGSSAETLYF	TGTGCCAGCGGTGATTGGCTGGGGTCCAGTGCAGAAACGCTGTATTTT	TGG	TCC
IGT2.AGATCTGAGTAGGCCA	TRBV12-2 – TRBV13-2	productive	TRBV13-2	TRBJ2-5	CASGDAGGVNQDTQYF	TGTGCCAGCGGTGATGCTGGGGGGGTTAACCAAGACACCCAGTACTTT
IGT2.AGATTGCAGACAGAGA	TRBV12-2 – TRBV13-2	productive	TRBV13-2	TRBJ2-4	CASGGGTGVQNTLYF	TGTGCCAGCGGTGGGGGGACTGGGGTTCAAAACACCTTGTACTTT	GG	T
IGT2.AGATTGCAGGGCATGT	TRBV12-2 – TRBV13-2	productive	TRBV13-2	TRBJ2-4	CASGDNRGRYQNTLYF	TGTGCCAGCGGTGATAACAGGGGGCGATATCAAAACACCTTGTACTTT	A	ATA
IGT2.AGATTGCGTGTGCGTC	TRBV12-2 – TRBV13-2	productive	TRBV13-2	TRBJ1-3	CASGDAGGDFGNTLYF	TGTGCCAGCGGTGATGCAGGGGGAGACTTTGGAAATACGCTCTATTTT		AGACTT
IGT2.AGCAGCCCAAGCGAGT	TRBV12-2 – TRBV13-2	productive	TRBV13-2	TRBJ2-4	CASGHRDSQNTLYF	TGTGCCAGCGGTCACCGGGACAGTCAAAACACCTTGTACTTT	CA
IGT2.AGCAGCCCACCAGTTA	TRBV12-2 – TRBV13-2	productive	TRBV13-2	TRBJ2-7	CASGAGTGPYEQYF	TGTGCCAGCGGTGCCGGGACTGGGCCATATGAACAGTACTTC		CCA
IGT2.AGCAGCCGTTCCATGA	TRBV12-2 – TRBV13-2	productive	TRBV13-2	TRBJ1-6	CASGDEGQWDNSPLYF	TGTGCCAGCGGTGATGAGGGACAGTGGGATAATTCGCCCCTCTACTTT	A	TGGG
IGT2.AGGTCATCAAGCGTAG	TRBV12-2 – TRBV13-2	productive	TRBV13-2	TRBJ2-3	CASGDAGGAETLYF	TGTGCCAGCGGTGATGCTGGGGGGGCAGAAACGCTGTATTTT
IGT2.AGGTCCGAGGGTCGAT	TRBV12-2 – TRBV13-2	productive	TRBV13-2	TRBJ2-4	CASGEGGQNQNTLYF	TGTGCCAGCGGTGAGGGGGGACAGAATCAAAACACCTTGTACTTT	GGG	AA
IGT2.AGTCTTTTCGTAGATC	TRBV12-2 – TRBV13-2	productive	TRBV13-2	TRBJ2-3	WRGAETLYF	TGGAGGGGTGCAGAAACGCTGTATTTT	G
IGT2.AGTGGGATCAAAGACA	TRBV12-2 – TRBV13-2	productive	TRBV13-2	TRBJ2-4	CASGDQGGSQNTLYF	TGTGCCAGCGGTGATCAGGGGGGGAGTCAAAACACCTTGTACTTT	CA
IGT2.AGTGTCAAGCGCCTCA	TRBV12-2 – TRBV13-2	productive	TRBV13-2	TRBJ1-1	CASGDRGGNTEVFF	TGTGCCAGCGGTGATCGGGGGGGAAACACAGAAGTCTTCTTT	C	GG
IGT2.AGTGTCACAGGATTGG	TRBV12-2 – TRBV13-2	productive	TRBV13-2	TRBJ1-4	CASGEGALYERLFF	TGTGCCAGCGGTGAAGGCGCACTCTACGAAAGATTATTTTTC		CGCACTCT
IGT2.AGTGTCAGTTCGCTAA	TRBV12-2 – TRBV13-2	productive	TRBV13-2	TRBJ1-2	CASGLGTTNSDYTF	TGTGCCAGCGGTCTCGGGACAACAAACTCCGACTACACCTTC	CT	A
IGT2.ATCACGATCGTTGACA	TRBV12-2 – TRBV13-2	productive	TRBV13-2	TRBJ2-5	CASGDGDTQYF	TGTGCCAGCGGTGATGGGGACACCCAGTACTTT
IGT2.ATCTGCCTCACCATAG	TRBV12-2 – TRBV13-2	productive	TRBV13-2	TRBJ1-2	CASGGGGGFPNSDYTF	TGTGCCAGCGGGGGGGGAGGGGGTTTTCCAAACTCCGACTACACCTTC	GGGGGG	TTTTC
IGT2.ATTATCCGTGCACCAC	TRBV12-2 – TRBV13-2	productive	TRBV13-2	TRBJ1-6	CASGEYSYNSPLYF	TGTGCCAGCGGTGAATATTCCTATAATTCGCCCCTCTACTTT
IGT2.ATTCTACCATCAGTCA	TRBV12-2 – TRBV13-2	productive	TRBV13-2	TRBJ2-3	CASGDFGTGAETLYF	TGTGCCAGCGGTGATTTCGGGACTGGGGCAGAAACGCTGTATTTT	TT
IGT2.ATTCTACTCCCTAACC	TRBV12-2 – TRBV13-2	productive	TRBV13-2	TRBJ2-3	CASGDNISAETLYF	TGTGCCAGCGGTGATAACATTAGTGCAGAAACGCTGTATTTT	A	T
IGT2.ATTGGACGTACCGGCT	TRBV12-2 – TRBV13-2	productive	TRBV13-2	TRBJ2-5	CASGDARVQDTQYF	TGTGCCAGCGGTGATGCAAGGGTCCAAGACACCCAGTACTTT		T
IGT2.CAACCAAAGTAGATGT	TRBV12-2 – TRBV13-2	productive	TRBV13-2	TRBJ1-1	CASGNTQGRSTEVFF	TGTGCCAGCGGGAATACACAGGGGAGGAGCACAGAAGTCTTCTTT	GAATAC	AGGAG
IGT2.CAACCTCAGCTAACTC	TRBV12-2 – TRBV13-2	productive	TRBV13-2	TRBJ2-7	CASGDWGTGGSYEQYF	TGTGCCAGCGGTGATTGGGGGACTGGGGGGTCCTATGAACAGTACTTC	TGG
IGT2.CAAGAAACACTCTGTC	TRBV12-2 – TRBV13-2	productive	TRBV13-2	TRBJ1-2	CASGGREADYTF	TGTGCCAGCGGTGGCAGGGAGGCCGACTACACCTTC	G	AGG
IGT2.CAAGAAACATGGAATA	TRBV12-2 – TRBV13-2	productive	TRBV13-2	TRBJ2-5	CASGEGLGGHDTQYF	TGTGCCAGCGGGGAGGGACTGGGGGGGCACGACACCCAGTACTTT	GGA	AC
IGT2.CAAGTTGTCATGTCCC	TRBV12-2 – TRBV13-2	productive	TRBV13-2	TRBJ1-2	CASGDATANSDYTF	TGTGCCAGCGGTGATGCCACAGCAAACTCCGACTACACCTTC	C
IGT2.CACACAAGTCCAGTTA	TRBV12-2 – TRBV13-2	productive	TRBV13-2	TRBJ2-5	CASGGDRDTQYF	TGTGCCAGCGGTGGGGACAGGGACACCCAGTACTTT
IGT2.CACATTTCAAGCCTAT	TRBV12-2 – TRBV13-2	productive	TRBV13-2	TRBJ2-5	CASGDYGGRQGDTQYF	TGTGCCAGCGGTGATTATGGGGGGCGCCAGGGAGACACCCAGTACTTT	TA	CGCCAGGG
IGT2.CACATTTCATCGATGT	TRBV12-2 – TRBV13-2	productive	TRBV13-2	TRBJ1-2	CASGDAPGHANSDYTF	TGTGCCAGCGGTGATGCACCGGGACATGCAAACTCCGACTACACCTTC
IGT2.CACCACTAGACAAAGG	TRBV12-2 – TRBV13-2	productive	TRBV13-2	TRBJ1-1	CASGDDAEVFF	TGTGCCAGCGGTGATGATGCAGAAGTCTTCTTT
IGT2.CACCTTGGTCGACTGC	TRBV12-2 – TRBV13-2	productive	TRBV13-2	TRBJ2-5	CASGDRANQDTQYF	TGTGCCAGCGGTGATAGGGCAAACCAAGACACCCAGTACTTT	A	A
IGT2.CACTCCAAGTACGCCC	TRBV12-2 – TRBV13-2	productive	TRBV13-2	TRBJ2-5	CASGRDTQDTQYF	TGTGCCAGCGGGAGGGACACCCAAGACACCCAGTACTTT	GA	C
IGT2.CACTCCACAGTAAGCG	TRBV12-2 – TRBV13-2	productive	TRBV13-2	TRBJ2-7	CASGEGWGSSYEQYF	TGTGCCAGCGGTGAGGGCTGGGGTAGCTCCTATGAACAGTACTTC	GGG	T
IGT2.CAGAGAGGTAAGTGGC	TRBV12-2 – TRBV13-2	productive	TRBV13-2	TRBJ2-5	CASGEEGQDTQYF	TGTGCCAGCGGTGAAGAGGGTCAAGACACCCAGTACTTT	AG	T
IGT2.CAGCAGCAGAGTGACC	TRBV12-2 – TRBV13-2	productive	TRBV13-2	TRBJ2-2	CASGARADTGQLYF	TGTGCCAGCGGTGCACGTGCAGACACCGGGCAGCTCTACTTT	CACGTG
IGT2.CAGCAGCGTAAATGTG	TRBV12-2 – TRBV13-2	productive	TRBV13-2	TRBJ2-1	CASGDALGENYAEQFF	TGTGCCAGCGGTGATGCACTGGGGGAGAACTATGCTGAGCAGTTCTTC		AG
IGT2.CAGCAGCGTATCAGTC	TRBV12-2 – TRBV13-2	productive	TRBV13-2	TRBJ1-5	CASGDSGTGNNQAPLF	TGTGCCAGCGGTGACTCCGGGACAGGGAACAACCAGGCTCCGCTTTTT	CT
IGT2.CAGCGACCACTCGACG	TRBV12-2 – TRBV13-2	productive	TRBV13-2	TRBJ1-1	CASGPTPNTEVFF	TGTGCCAGCGGACCGACACCAAACACAGAAGTCTTCTTT	ACC	C
IGT2.CAGCTAATCGCCAAAT	TRBV12-2 – TRBV13-2	productive	TRBV13-2	TRBJ2-7	CASGDAKGYEQYF	TGTGCCAGCGGTGATGCGAAGGGGTATGAACAGTACTTC	GA
IGT2.CAGCTGGGTGTATGGG	TRBV12-2 – TRBV13-2	productive	TRBV13-2	TRBJ2-5	CASGDPIQDTQYF	TGTGCCAGCGGTGATCCAATCCAAGACACCCAGTACTTT
IGT2.CATCAAGTCATAGCAC	TRBV12-2 – TRBV13-2	productive	TRBV13-2	TRBJ2-7	CASGSGTGAYEQYF	TGTGCCAGCGGTTCCGGGACTGGGGCTTATGAACAGTACTTC	T	CT
IGT2.CATCAGATCACTGGGC	TRBV12-2 – TRBV13-2	productive	TRBV13-2	TRBJ2-1	CASGDGGAMAEQFF	TGTGCCAGCGGTGATGGGGGGGCAATGGCTGAGCAGTTCTTC		AATG
IGT2.CATCCACCAAGCGCTC	TRBV12-2 – TRBV13-2	productive	TRBV13-2	TRBJ2-1	CASGHRQNYAEQFF	TGTGCCAGCGGCCATCGACAGAACTATGCTGAGCAGTTCTTC	CCATC
IGT2.CATCGAACATGCTGGC	TRBV12-2 – TRBV13-2	productive	TRBV13-2	TRBJ2-7	CASGDRLGEDEQYF	TGTGCCAGCGGTGATAGACTGGGGGAGGATGAACAGTACTTC	A	AGG
IGT2.CATCGGGGTTCCCGAG	TRBV12-2 – TRBV13-2	productive	TRBV13-2	TRBJ2-3	CASGETGGSAETLYF	TGTGCCAGCGGTGAGACTGGGGGTAGTGCAGAAACGCTGTATTTT
IGT2.CATGACAGTGGTAACG	TRBV12-2 – TRBV13-2	productive	TRBV13-2	TRBJ2-4	CASGDVWGGSQNTLYF	TGTGCCAGCGGTGATGTCTGGGGGGGTAGTCAAAACACCTTGTACTTT	T
IGT2.CATGGCGAGCGATTCT	TRBV12-2 – TRBV13-2	productive	TRBV13-2	TRBJ1-1	CASGDAWQGNTEVFF	TGTGCCAGCGGTGATGCATGGCAGGGCAACACAGAAGTCTTCTTT	GG	C
IGT2.CATGGCGGTGGTGTAG	TRBV12-2 – TRBV13-2	productive	TRBV13-2	TRBJ2-5	CASGETDTSQDTQYF	TGTGCCAGCGGTGAGACCGACACAAGCCAAGACACCCAGTACTTT	GACC	CAAG
IGT2.CCACCTACAGTGACAG	TRBV12-2 – TRBV13-2	productive	TRBV13-2	TRBJ1-3	CASGDAQNSGNTLYF	TGTGCCAGCGGTGATGCACAGAATTCTGGAAATACGCTCTATTTT
IGT2.CCACCTAGTTGGTAAA	TRBV12-2 – TRBV13-2	productive	TRBV13-2	TRBJ2-4	CASGETGQNTLYF	TGTGCCAGCGGTGAGACAGGTCAAAACACCTTGTACTTT
IGT2.CCACGGACAATCAGAA	TRBV12-2 – TRBV13-2	productive	TRBV13-2	TRBJ2-7	CASGDASGTGGNEQYF	TGTGCCAGCGGTGATGCCTCCGGGACTGGGGGAAATGAACAGTACTTC	CT	AA
IGT2.CCACTACGTCATATCG	TRBV12-2 – TRBV13-2	productive	TRBV13-2	TRBJ2-1	CASGDAWGGKGAEQFF	TGTGCCAGCGGTGATGCGTGGGGGGGGAAGGGTGCTGAGCAGTTCTTC	G	GAAGGG
IGT2.CCCATACAGGCCCTCA	TRBV12-2 – TRBV13-2	productive	TRBV13-2	TRBJ2-7	CASGDQSSYEQYF	TGTGCCAGCGGTGATCAGAGCTCCTATGAACAGTACTTC
IGT2.CCCTCCTGTGCCTGGT	TRBV12-2 – TRBV13-2	productive	TRBV13-2	TRBJ1-3	CASGGDRGLSGNTLYF	TGTGCCAGCGGGGGGGACAGGGGGCTTTCTGGAAATACGCTCTATTTT	GG	T
IGT2.CCGGGATCATCTGGTA	TRBV12-2 – TRBV13-2	productive	TRBV13-2	TRBJ1-1	CASGDKHTEVFF	TGTGCCAGCGGTGATAAACACACAGAAGTCTTCTTT
IGT2.CCGGGATTCTTCGGTC	TRBV12-2 – TRBV13-2	productive	TRBV13-2	TRBJ1-2	CASGDEGGVNSDYTF	TGTGCCAGCGGTGATGAAGGGGGTGTGAACTCCGACTACACCTTC	A	TGTG
IGT2.CCGGTAGGTGTCTGAT	TRBV12-2 – TRBV13-2	productive	TRBV13-2	TRBJ2-1	CASGTADAEQFF	TGTGCCAGCGGAACTGCCGATGCTGAGCAGTTCTTC	A	CCG
IGT2.CCGTACTAGCGCTCCA	TRBV12-2 – TRBV13-2	productive	TRBV13-2	TRBJ1-2	CASGVGTGANSDYTF	TGTGCCAGCGGTGTCGGGACAGGAGCAAACTCCGACTACACCTTC	T	A
IGT2.CCGTTCACATGTCCTC	TRBV12-2 – TRBV13-2	productive	TRBV13-2	TRBJ2-4	CASGDPQNTLYF	TGTGCCAGCGGTGATCCTCAAAACACCTTGTACTTT
IGT2.CCTACACCATTACGAC	TRBV12-2 – TRBV13-2	productive	TRBV13-2	TRBJ2-5	CASGDEWGGDTQYF	TGTGCCAGCGGTGATGAATGGGGGGGAGACACCCAGTACTTT	AA
IGT2.CCTATTAAGTGTGGCA	TRBV12-2 – TRBV13-2	productive	TRBV13-2	TRBJ2-5	CASGDIDTQYF	TGTGCCAGCGGTGATATAGACACCCAGTACTTT
IGT2.CCTCAGTTCCGAACGC	TRBV12-2 – TRBV13-2	productive	TRBV13-2	TRBJ2-3	CASGARTGGSAETLYF	TGTGCCAGCGGTGCCCGGACTGGGGGTAGTGCAGAAACGCTGTATTTT	CCC
IGT2.CCTCTGACAATGGTCT	TRBV12-2 – TRBV13-2	productive	TRBV13-2	TRBJ2-7	CASGETGMYF	TGTGCCAGCGGTGAAACAGGGATGTACTTC	A	AT
IGT2.CCTTCGATCTGTCCGT	TRBV12-2 – TRBV13-2	productive	TRBV13-2	TRBJ2-4	CASGDAGTGGSQNTLYF	TGTGCCAGCGGTGATGCCGGGACTGGGGGAAGTCAAAACACCTTGTACTTT		A
IGT2.CCTTTCTCACAACGTT	TRBV12-2 – TRBV13-2	productive	TRBV13-2	TRBJ2-4	CASGGLGSQNTLYF	TGTGCCAGCGGTGGACTGGGGAGTCAAAACACCTTGTACTTT
IGT2.CGAATGTAGACGCTTT	TRBV12-2 – TRBV13-2	productive	TRBV13-2	TRBJ2-3	CASGAGLGGAETLYF	TGTGCCAGCGGTGCGGGACTGGGTGGTGCAGAAACGCTGTATTTT		TG
IGT2.CGACTTCTCAATCTCT	TRBV12-2 – TRBV13-2	productive	TRBV13-2	TRBJ2-4	CASGDRSQNTLYF	TGTGCCAGCGGTGATAGGAGTCAAAACACCTTGTACTTT
IGT2.CGAGCCATCTCTTGAT	TRBV12-2 – TRBV13-2	productive	TRBV13-2	TRBJ2-3	CASGDVGGSAETLYF	TGTGCCAGCGGTGATGTCGGGGGAAGTGCAGAAACGCTGTATTTT	TC	A
IGT2.CGATCGGAGGTGCTTT	TRBV12-2 – TRBV13-2	productive	TRBV13-2	TRBJ2-7	CASGDLGGHEQYF	TGTGCCAGCGGTGACCTGGGGGGGCATGAACAGTACTTC	C
IGT2.CGATGGCCAGCTGTAT	TRBV12-2 – TRBV13-2	productive	TRBV13-2	TRBJ1-4	CASGDASLSNERLFF	TGTGCCAGCGGTGATGCTTCTCTTTCCAACGAAAGATTATTTTTC
IGT2.CGCGGTAAGCCCAATT	TRBV12-2 – TRBV13-2	productive	TRBV13-2	TRBJ1-4	CASGGQSSNERLFF	TGTGCCAGCGGTGGGCAAAGTTCCAACGAAAGATTATTTTTC		AAAG
IGT2.CGCTATCAGCGTTGCC	TRBV12-2 – TRBV13-2	productive	TRBV13-2	TRBJ2-5	CASDTINQDTQYF	TGTGCCAGCGATACAATTAACCAAGACACCCAGTACTTT	AT	A
IGT2.CGCTATCCAACAACCT	TRBV12-2 – TRBV13-2	productive	TRBV13-2	TRBJ1-1	CASGDRGGNTEVFF	TGTGCCAGCGGTGACAGGGGCGGAAACACAGAAGTCTTCTTT		CGG
IGT2.CGCTATCCAGGTGGAT	TRBV12-2 – TRBV13-2	productive	TRBV13-2	TRBJ2-2	CASGDAFGLGGRRTGQLYF	TGTGCCAGCGGTGATGCCTTCGGACTGGGGGGGCGTCGAACCGGGCAGCTCTACTTT	CTTC	TCGA
IGT2.CGGACGTAGACCTAGG	TRBV12-2 – TRBV13-2	productive	TRBV13-2	TRBJ1-3	CASGEPGGGGNTLYF	TGTGCCAGCGGTGAGCCAGGGGGCGGTGGAAATACGCTCTATTTT	GC	G
IGT2.CGGACTGAGTCATCCA	TRBV12-2 – TRBV13-2	productive	TRBV13-2	TRBJ2-3	CASGPGLGETLYF	TGTGCCAGCGGGCCGGGACTGGGAGAAACGCTGTATTTT	G
IGT2.CGGAGCTAGTATTGGA	TRBV12-2 – TRBV13-2	productive	TRBV13-2	TRBJ2-7	CASGDAGGYEQYF	TGTGCCAGCGGTGATGCCGGGGGTTATGAACAGTACTTC	C	T
IGT2.CGGAGCTGTCAACATC	TRBV12-2 – TRBV13-2	productive	TRBV13-2	TRBJ2-7	CASGDAGQDYEQYF	TGTGCCAGCGGTGATGCTGGACAGGACTATGAACAGTACTTC	T	A
IGT2.CGGAGTCGTTACGCGC	TRBV12-2 – TRBV13-2	productive	TRBV13-2	TRBJ2-7	CASGEPPRAEQYF	TGTGCCAGCGGTGAACCTCCCAGGGCTGAACAGTACTTC	ACCTCC	C
IGT2.CGTAGCGGTGGCTCCA	TRBV12-2 – TRBV13-2	productive	TRBV13-2	TRBJ1-6	CASGEHRGSYNSPLYF	TGTGCCAGCGGTGAACACAGAGGTTCCTATAATTCGCCCCTCTACTTT	AC	AGG
IGT2.CGTGAGCCACCAACCG	TRBV12-2 – TRBV13-2	productive	TRBV13-2	TRBJ2-5	CASGEPWGSQDTQYF	TGTGCCAGCGGTGAGCCCTGGGGGAGCCAAGACACCCAGTACTTT	GCC	AG
IGT2.CGTTAGACATGTCCTC	TRBV12-2 – TRBV13-2	productive	TRBV13-2	TRBJ2-7	CASGAGLGGRGEQYF	TGTGCCAGCGGTGCGGGACTGGGGGGGCGCGGGGAACAGTACTTC		GGG
IGT2.CGTTCTGCACTAGTAC	TRBV12-2 – TRBV13-2	productive	TRBV13-2	TRBJ1-1	CASGPGQGADTEVFF	TGTGCCAGCGGACCGGGACAGGGGGCGGACACAGAAGTCTTCTTT	A	G
IGT2.CGTTGGGTCGCCGTGA	TRBV12-2 – TRBV13-2	productive	TRBV13-2	TRBJ2-5	CASGDFPGGFQDTQYF	TGTGCCAGCGGTGATTTCCCTGGGGGGTTCCAAGACACCCAGTACTTT	TTCC	TT
IGT2.CTAACTTAGATCCTGT	TRBV12-2 – TRBV13-2	productive	TRBV13-2	TRBJ2-1	CASGDAGTDYAEQFF	TGTGCCAGCGGTGATGCAGGGACAGATTATGCTGAGCAGTTCTTC		AT
IGT2.CTAATGGTCTGCCCTA	TRBV12-2 – TRBV13-2	productive	TRBV13-2	TRBJ1-3	CASGDSGTGNTLYF	TGTGCCAGCGGTGATTCAGGGACTGGAAATACGCTCTATTTT	T	A
IGT2.CTAGAGTAGCCACGCT	TRBV12-2 – TRBV13-2	productive	TRBV13-2	TRBJ2-3	CASGDAAVLTSAETLYF	TGTGCCAGCGGTGATGCTGCAGTTCTTACTAGTGCAGAAACGCTGTATTTT	TGCAGTTCTT
IGT2.CTAGAGTTCATCTGCC	TRBV12-2 – TRBV13-2	productive	TRBV13-2	TRBJ2-4	CASGDSSQNTLYF	TGTGCCAGCGGTGATTCGAGTCAAAACACCTTGTACTTT
IGT2.CTCAGAATCCGAAGAG	TRBV12-2 – TRBV13-2	productive	TRBV13-2	TRBJ2-7	CASADWGSYEQYF	TGTGCCAGCGCGGACTGGGGCTCCTATGAACAGTACTTC	C
IGT2.CTCATTACAAGTTCTG	TRBV12-2 – TRBV13-2	productive	TRBV13-2	TRBJ2-1	CASGDPGGLYAEQFF	TGTGCCAGCGGTGACCCTGGGGGGCTCTATGCTGAGCAGTTCTTC	CC	CT
IGT2.CTCATTATCTCAAGTG	TRBV12-2 – TRBV13-2	productive	TRBV13-2	TRBJ2-4	CASGDMGDGQNTLYF	TGTGCCAGCGGTGATATGGGGGATGGTCAAAACACCTTGTACTTT	A	ATG
IGT2.CTCCTAGCACAACTGT	TRBV12-2 – TRBV13-2	productive	TRBV13-2	TRBJ2-1	CASGDFYAEQFF	TGTGCCAGCGGTGACTTTTATGCTGAGCAGTTCTTC
IGT2.CTCCTAGTCTGGAGCC	TRBV12-2 – TRBV13-2	productive	TRBV13-2	TRBJ1-6	CASGDAGTAYNSPLYF	TGTGCCAGCGGTGATGCAGGAACAGCCTATAATTCGCCCCTCTACTTT	GGA
IGT2.CTCGAGGTCCAAGCCG	TRBV12-2 – TRBV13-2	productive	TRBV13-2	TRBJ1-4	CASGVQESNERLFF	TGTGCCAGCGGTGTACAGGAGTCCAACGAAAGATTATTTTTC	T	AG
IGT2.CTCGGAGGTATGGTTC	TRBV12-2 – TRBV13-2	productive	TRBV13-2	TRBJ2-3	CASGEKTGGASAETLYF	TGTGCCAGCGGTGAAAAGACTGGGGGGGCTAGTGCAGAAACGCTGTATTTT	AAA
IGT2.CTCGGGAAGTTAGGTA	TRBV12-2 – TRBV13-2	productive	TRBV13-2	TRBJ2-7	CASGDWVEQYF	TGTGCCAGCGGTGACTGGGTTGAACAGTACTTC		T
IGT2.CTCTACGCAGGCTCAC	TRBV12-2 – TRBV13-2	productive	TRBV13-2	TRBJ2-3	CASGDSLGAETLYF	TGTGCCAGCGGTGATTCCCTGGGGGCTGAAACGCTGTATTTT	TCC	CT
IGT2.CTGATAGAGCAACGGT	TRBV12-2 – TRBV13-2	productive	TRBV13-2	TRBJ1-5	CASGDRTVNNQAPLF	TGTGCCAGCGGTGACCGGACAGTTAACAACCAGGCTCCGCTTTTT	CC	T
IGT2.CTGATAGCACATGTGT	TRBV12-2 – TRBV13-2	productive	TRBV13-2	TRBJ2-7	CASGDGREVEQYF	TGTGCCAGCGGTGATGGCAGGGAGGTTGAACAGTACTTC	G	AGGT
IGT2.CTGATAGCAGTATGCT	TRBV12-2 – TRBV13-2	productive	TRBV13-2	TRBJ2-7	CASGDASEYEQYF	TGTGCCAGCGGTGATGCATCAGAATATGAACAGTACTTC		AA
IGT2.CTGATCCCATCGGAAG	TRBV12-2 – TRBV13-2	productive	TRBV13-2	TRBJ2-7	CASGDALSSYEQYF	TGTGCCAGCGGTGATGCCCTTAGCTCCTATGAACAGTACTTC
IGT2.CTGCCTAAGTACGCCC	TRBV12-2 – TRBV13-2	productive	TRBV13-2	TRBJ1-3	CASGDASSGNTLYF	TGTGCCAGCGGTGATGCCAGTTCTGGAAATACGCTCTATTTT
IGT2.CTGCTGTCAGGATCGA	TRBV12-2 – TRBV13-2	productive	TRBV13-2	TRBJ2-4	CASGEGTGGARNTLYF	TGTGCCAGCGGTGAGGGGACTGGGGGGGCGCGAAACACCTTGTACTTT	G	G
IGT2.CTGTGCTCATTGGTAC	TRBV12-2 – TRBV13-2	productive	TRBV13-2	TRBJ2-1	CASGDLWGGAGYAEQFF	TGTGCCAGCGGTGATCTCTGGGGGGGCGCGGGCTATGCTGAGCAGTTCTTC	CT	GGG
IGT2.CTTACCGGTGGTACAG	TRBV12-2 – TRBV13-2	productive	TRBV13-2	TRBJ1-2	CASGEDSDYTF	TGTGCCAGCGGTGAAGACTCCGACTACACCTTC
IGT2.CTTAGGAGTTACCAGT	TRBV12-2 – TRBV13-2	productive	TRBV13-2	TRBJ2-7	CASGEQYEQYF	TGTGCCAGCGGTGAACAATATGAACAGTACTTC		A
IGT2.CTTTGCGCAAAGGTGC	TRBV12-2 – TRBV13-2	productive	TRBV13-2	TRBJ2-7	CASGEGWGGSYEQYF	TGTGCCAGCGGTGAGGGGTGGGGGGGCTCCTATGAACAGTACTTC	GGGG
IGT2.GAAACTCCAATCCAAC	TRBV12-2 – TRBV13-2	productive	TRBV13-2	TRBJ2-3	CASGDARTGPSAETLYF	TGTGCCAGCGGTGATGCCCGGACAGGGCCTAGTGCAGAAACGCTGTATTTT	CC	C
IGT2.GAAATGACAGCGATCC	TRBV12-2 – TRBV13-2	productive	TRBV13-2	TRBJ2-7	CASGGDEYF	TGTGCCAGCGGTGGCGACGAGTACTTC	GC	G
IGT2.GAACATCCAAGGACAC	TRBV12-2 – TRBV13-2	productive	TRBV13-2	TRBJ1-3	CASGDNSGNTLYF	TGTGCCAGCGGTGACAATTCTGGAAATACGCTCTATTTT
IGT2.GAACATCCATCCGGGT	TRBV12-2 – TRBV13-2	productive	TRBV13-2	TRBJ2-7	CASGDALGGYEQYF	TGTGCCAGCGGTGATGCACTGGGGGGCTATGAACAGTACTTC
IGT2.GAACATCCATGTAGTC	TRBV12-2 – TRBV13-2	productive	TRBV13-2	TRBJ1-1	CASGRDRGQGTEVFF	TGTGCCAGCGGGCGGGACAGGGGGCAGGGCACAGAAGTCTTCTTT	G	AGGG
IGT2.GAACATCGTCTAGCCG	TRBV12-2 – TRBV13-2	productive	TRBV13-2	TRBJ2-7	CASGDPDWGYEQYF	TGTGCCAGCGGTGACCCCGACTGGGGGTATGAACAGTACTTC	CCCC
IGT2.GAACATCTCGCCTGAG	TRBV12-2 – TRBV13-2	productive	TRBV13-2	TRBJ2-5	CASGDIGGDTQYF	TGTGCCAGCGGTGATATTGGGGGAGACACCCAGTACTTT	AT
IGT2.GAATGAATCGTAGGTT	TRBV12-2 – TRBV13-2	productive	TRBV13-2	TRBJ2-5	CASGGDREDTQYF	TGTGCCAGCGGTGGGGACAGGGAGGACACCCAGTACTTT		AG
IGT2.GACACGCGTGTGACCC	TRBV12-2 – TRBV13-2	productive	TRBV13-2	TRBJ1-3	CASGDVGGDSGNTLYF	TGTGCCAGCGGTGATGTGGGAGGGGATTCTGGAAATACGCTCTATTTT	TGGG
IGT2.GACCTGGGTACCAGTT	TRBV12-2 – TRBV13-2	productive	TRBV13-2	TRBJ1-4	CASGGTGNERLFF	TGTGCCAGCGGGGGGACGGGGAACGAAAGATTATTTTTC	G	GGGG
IGT2.GACCTGGGTAGAGGAA	TRBV12-2 – TRBV13-2	productive	TRBV13-2	TRBJ2-5	CASGDELGRNQDTQYF	TGTGCCAGCGGTGATGAGCTGGGGCGTAACCAAGACACCCAGTACTTT	AG	CG
IGT2.GACGGCTGTTCATGGT	TRBV12-2 – TRBV13-2	productive	TRBV13-2	TRBJ2-4	CASGDRGNTLYF	TGTGCCAGCGGTGACAGGGGAAACACCTTGTACTTT
IGT2.GACTAACGTGTAAGTA	TRBV12-2 – TRBV13-2	productive	TRBV13-2	TRBJ2-3	CASGDAQGGAETLYF	TGTGCCAGCGGTGATGCACAGGGTGGAGCAGAAACGCTGTATTTT		TGGA
IGT2.GAGGTGATCCAACCAA	TRBV12-2 – TRBV13-2	productive	TRBV13-2	TRBJ2-4	CASGDAGHQNTLYF	TGTGCCAGCGGTGATGCGGGGCATCAAAACACCTTGTACTTT		A
IGT2.GATGAAAAGCTAGCCC	TRBV12-2 – TRBV13-2	productive	TRBV13-2	TRBJ2-1	CASGDRDIYAEQFF	TGTGCCAGCGGTGATCGGGACATCTATGCTGAGCAGTTCTTC		T
IGT2.GCAGCCACAGGCTGAA	TRBV12-2 – TRBV13-2	productive	TRBV13-2	TRBJ1-1	CASGDQGSTEVFF	TGTGCCAGCGGTGATCAGGGGTCCACAGAAGTCTTCTTT		TC
IGT2.GCATACATCAGCAACT	TRBV12-2 – TRBV13-2	productive	TRBV13-2	TRBJ2-5	CASGEGLGQDTQYF	TGTGCCAGCGGTGAGGGACTGGGGCAAGACACCCAGTACTTT
IGT2.GCATGATCACGACTCG	TRBV12-2 – TRBV13-2	productive	TRBV13-2	TRBJ2-4	CASGDAGGASQNTLYF	TGTGCCAGCGGTGATGCTGGGGGGGCTAGTCAAAACACCTTGTACTTT
IGT2.GCGAGAAAGCCCAACC	TRBV12-2 – TRBV13-2	productive	TRBV13-2	TRBJ1-3	CASGDARVSGNTLYF	TGTGCCAGCGGTGATGCGAGGGTTTCTGGAAATACGCTCTATTTT	G	T
IGT2.GCGCAACCAGACAAAT	TRBV12-2 – TRBV13-2	productive	TRBV13-2	TRBJ2-5	CASGDASGGARDTQYF	TGTGCCAGCGGTGATGCGTCTGGGGGGGCGCGGGACACCCAGTACTTT	GT	GG
IGT2.GCGCAACTCAACACTG	TRBV12-2 – TRBV13-2	productive	TRBV13-2	TRBJ1-2	CASGDGANSDYTF	TGTGCCAGCGGTGATGGAGCAAACTCCGACTACACCTTC
IGT2.GCTGCAGGTCCAGTAT	TRBV12-2 – TRBV13-2	productive	TRBV13-2	TRBJ2-3	CASGDAGGSAETLYF	TGTGCCAGCGGTGATGCTGGGGGGAGTGCAGAAACGCTGTATTTT
IGT2.GCTGCGATCCACGTGG	TRBV12-2 – TRBV13-2	productive	TRBV13-2	TRBJ1-2	CASGDAGTANSDYTF	TGTGCCAGCGGTGATGCCGGGACAGCAAACTCCGACTACACCTTC
IGT2.GCTGCTTCAAAGGTGC	TRBV12-2 – TRBV13-2	productive	TRBV13-2	TRBJ2-7	CASGEGTGGALEQYF	TGTGCCAGCGGTGAAGGGACTGGGGGGGCGCTTGAACAGTACTTC	A	T
IGT2.GCTGCTTGTTTCGCTC	TRBV12-2 – TRBV13-2	productive	TRBV13-2	TRBJ2-5	CASGDVGVNQDTQYF	TGTGCCAGCGGTGATGTGGGAGTTAACCAAGACACCCAGTACTTT	T
IGT2.GCTGGGTGTTAGGGTG	TRBV12-2 – TRBV13-2	productive	TRBV13-2	TRBJ2-5	CASGEGKDTQYF	TGTGCCAGCGGTGAAGGGAAAGACACCCAGTACTTT	A
IGT2.GCTGGGTTCAGCGATT	TRBV12-2 – TRBV13-2	productive	TRBV13-2	TRBJ1-1	CASGAGPNTEVFF	TGTGCCAGCGGTGCGGGACCAAACACAGAAGTCTTCTTT
IGT2.GCTTCCACAGGGAGAG	TRBV12-2 – TRBV13-2	productive	TRBV13-2	TRBJ2-3	CASGDPPDWGSAETLYF	TGTGCCAGCGGTGATCCCCCGGACTGGGGTAGTGCAGAAACGCTGTATTTT	CCCCC
IGT2.GGACAGAGTCCGACGT	TRBV12-2 – TRBV13-2	productive	TRBV13-2	TRBJ2-7	CASGGGLGGREQYF	TGTGCCAGCGGTGGGGGACTGGGGGGGCGAGAACAGTACTTC	G	A
IGT2.GGACATTTCATGTGGT	TRBV12-2 – TRBV13-2	productive	TRBV13-2	TRBJ2-5	CASGGQKQDTQYF	TGTGCCAGCGGAGGACAGAAACAAGACACCCAGTACTTT	A	AAA
IGT2.GGATGTTAGTACTTGC	TRBV12-2 – TRBV13-2	productive	TRBV13-2	TRBJ2-7	CASGGLGYEQYF	TGTGCCAGCGGTGGTCTGGGATATGAACAGTACTTC	GT	A
IGT2.GGATGTTGTGACTACT	TRBV12-2 – TRBV13-2	productive	TRBV13-2	TRBJ2-7	CASAGLGALYEQYF	TGTGCCAGCGCCGGACTGGGGGCCCTCTATGAACAGTACTTC	CC	CCCT
IGT2.GGCAATTCATTGGGCC	TRBV12-2 – TRBV13-2	productive	TRBV13-2	TRBJ2-3	CASGDTGGVAETLYF	TGTGCCAGCGGTGACACTGGGGGGGTTGCAGAAACGCTGTATTTT	C	T
IGT2.GGCCGATAGGTGATAT	TRBV12-2 – TRBV13-2	productive	TRBV13-2	TRBJ1-4	CASGDRISNERLFF	TGTGCCAGCGGAGACAGGATTTCCAACGAAAGATTATTTTTC	A
IGT2.GGCGACTCAAGGGTCA	TRBV12-2 – TRBV13-2	productive	TRBV13-2	TRBJ1-2	CASGDERTGDSDYTF	TGTGCCAGCGGTGATGAGAGGACAGGGGACTCCGACTACACCTTC	AGA
IGT2.GGCTCGATCATCGATG	TRBV12-2 – TRBV13-2	productive	TRBV13-2	TRBJ2-1	CASGDAGGALAEQFF	TGTGCCAGCGGTGATGCTGGGGGGGCGCTTGCTGAGCAGTTCTTC		T
IGT2.GGGAATGAGAAGGTGA	TRBV12-2 – TRBV13-2	productive	TRBV13-2	TRBJ2-3	CASGGGQSAETLYF	TGTGCCAGCGGTGGGGGACAGAGTGCAGAAACGCTGTATTTT	G
IGT2.GGGACCTGTCATCCCT	TRBV12-2 – TRBV13-2	productive	TRBV13-2	TRBJ1-4	CASGDARGGERLFF	TGTGCCAGCGGTGATGCCAGGGGAGGCGAAAGATTATTTTTC		AGG
IGT2.GGGCACTTCAAAGTAG	TRBV12-2 – TRBV13-2	productive	TRBV13-2	TRBJ2-1	CASGDAGGYAEQFF	TGTGCCAGCGGTGATGCTGGGGGCTATGCTGAGCAGTTCTTC
IGT2.GGTGAAGCACTTACGA	TRBV12-2 – TRBV13-2	productive	TRBV13-2	TRBJ2-4	CASGGPREGQNTLYF	TGTGCCAGCGGTGGGCCCAGGGAGGGTCAAAACACCTTGTACTTT	GGCC	AGG
IGT2.GGTGAAGGTCTCCATC	TRBV12-2 – TRBV13-2	productive	TRBV13-2	TRBJ2-5	CASGDANPLTGSQDTQYF	TGTGCCAGCGGTGATGCAAATCCCCTGACTGGGAGCCAAGACACCCAGTACTTT	AATCCCCT	AG
IGT2.GTACGTAAGCCAGTTT	TRBV12-2 – TRBV13-2	productive	TRBV13-2	TRBJ1-6	CASGAPTGPYNSPLYF	TGTGCCAGCGGTGCCCCGACAGGGCCCTATAATTCGCCCCTCTACTTT	CCCC	C
IGT2.GTACTTTTCTGTGCAA	TRBV12-2 – TRBV13-2	productive	TRBV13-2	TRBJ2-7	CASGEAGSSYEQYF	TGTGCCAGCGGTGAGGCTGGGTCCTCCTATGAACAGTACTTC	GG	TC
IGT2.GTATTCTTCATAGCAC	TRBV12-2 – TRBV13-2	productive	TRBV13-2	TRBJ2-5	CASGENTGGLQDTQYF	TGTGCCAGCGGTGAGAACACTGGGGGGCTCCAAGACACCCAGTACTTT	GAAC	CT
IGT2.GTCACAACACTCGACG	TRBV12-2 – TRBV13-2	productive	TRBV13-2	TRBJ2-5	CASGGGTEDTQYF	TGTGCCAGCGGTGGGGGGACAGAAGACACCCAGTACTTT	GG
IGT2.GTCACGGGTAATAGCA	TRBV12-2 – TRBV13-2	productive	TRBV13-2	TRBJ2-2	CASGDLGVNTGQLYF	TGTGCCAGCGGTGATCTGGGGGTAAACACCGGGCAGCTCTACTTT		T
IGT2.GTCATTTCAGTAAGAT	TRBV12-2 – TRBV13-2	productive	TRBV13-2	TRBJ2-7	CASGETGGYEQYF	TGTGCCAGCGGTGAAACTGGGGGGTATGAACAGTACTTC	A
IGT2.GTCCTCACACGGTAAG	TRBV12-2 – TRBV13-2	productive	TRBV13-2	TRBJ2-1	CASGPGQNAEQFF	TGTGCCAGCGGGCCGGGACAGAATGCTGAGCAGTTCTTC	G	A
IGT2.GTCCTCACATGTTCCC	TRBV12-2 – TRBV13-2	productive	TRBV13-2	TRBJ1-1	CASGDAGEGDTEVFF	TGTGCCAGCGGTGATGCGGGGGAGGGTGACACAGAAGTCTTCTTT		AGGGTG
IGT2.GTCGTAAAGTTCGCGC	TRBV12-2 – TRBV13-2	productive	TRBV13-2	TRBJ1-6	CASGVQGASYNSPLYF	TGTGCCAGCGGTGTCCAGGGGGCTTCCTATAATTCGCCCCTCTACTTT	TC
IGT2.GTGAAGGCAGGGAGAG	TRBV12-2 – TRBV13-2	productive	TRBV13-2	TRBJ2-1	CASGETGGASEQFF	TGTGCCAGCGGGGAGACTGGGGGGGCTTCTGAGCAGTTCTTC	GGA	TT
IGT2.GTGGGTCCAATACGCT	TRBV12-2 – TRBV13-2	productive	TRBV13-2	TRBJ1-5	CASGPPNRNNQAPLF	TGTGCCAGCGGCCCTCCCAACAGGAACAACCAGGCTCCGCTTTTT	CCCTCCCA
IGT2.GTGTGCGCACGGACAA	TRBV12-2 – TRBV13-2	productive	TRBV13-2	TRBJ2-7	CASGEGLGYEQYF	TGTGCCAGCGGTGAAGGACTGGGGTATGAACAGTACTTC	A
IGT2.GTTCGGGTCCCATTAT	TRBV12-2 – TRBV13-2	productive	TRBV13-2	TRBJ1-4	CASGETGANERLFF	TGTGCCAGCGGTGAGACAGGGGCCAACGAAAGATTATTTTTC
IGT2.GTTCTCGCATCCCACT	TRBV12-2 – TRBV13-2	productive	TRBV13-2	TRBJ1-4	CASGEPGQGPNERLFF	TGTGCCAGCGGTGAGCCGGGACAGGGACCCAACGAAAGATTATTTTTC	G	AC
IGT2.TACCTTAAGCCGTCGT	TRBV12-2 – TRBV13-2	productive	TRBV13-2	TRBJ2-4	CASGDPGSSQNTLYF	TGTGCCAGCGGTGATCCGGGGTCTAGTCAAAACACCTTGTACTTT	CC	T
IGT2.TACGGGCCATCACGTA	TRBV12-2 – TRBV13-2	productive	TRBV13-2	TRBJ1-1	CASGDAWDGTEVFF	TGTGCCAGCGGTGATGCGTGGGACGGCACAGAAGTCTTCTTT	GT	GG
IGT2.TACGGGCTCTAGAGTC	TRBV12-2 – TRBV13-2	productive	TRBV13-2	TRBJ2-2	CASGDGTANTGQLYF	TGTGCCAGCGGTGATGGGACAGCAAACACCGGGCAGCTCTACTTT
IGT2.TACGGTAGTCTGATTG	TRBV12-2 – TRBV13-2	productive	TRBV13-2	TRBJ2-7	CASGEGTGGYEQYF	TGTGCCAGCGGTGAGGGGACTGGGGGGTATGAACAGTACTTC	G
IGT2.TACGGTAGTTCAGGCC	TRBV12-2 – TRBV13-2	productive	TRBV13-2	TRBJ2-4	CASGDALGGRGQNTLYF	TGTGCCAGCGGTGATGCACTGGGGGGGCGCGGACAAAACACCTTGTACTTT		GGA
IGT2.TAGACCAAGACTTGAA	TRBV12-2 – TRBV13-2	productive	TRBV13-2	TRBJ1-6	CASGHRNNSPLYF	TGTGCCAGCGGTCACAGGAATAATTCGCCCCTCTACTTT	C	A
IGT2.TAGCCGGAGTCAAGGC	TRBV12-2 – TRBV13-2	productive	TRBV13-2	TRBJ2-3	CASGLSGPETLYF	TGTGCCAGCGGACTCTCGGGCCCAGAAACGCTGTATTTT	ACTCTC	C
IGT2.TAGCCGGTCCGAACGC	TRBV12-2 – TRBV13-2	productive	TRBV13-2	TRBJ2-7	CASGDLEQYF	TGTGCCAGCGGTGATCTTGAACAGTACTTC
IGT2.TATCAGGGTACCGCTG	TRBV12-2 – TRBV13-2	productive	TRBV13-2	TRBJ2-7	CASGRDWGGYEQYF	TGTGCCAGCGGGCGGGACTGGGGGGGGTATGAACAGTACTTC	G	G
IGT2.TCAGCTCTCAATACCG	TRBV12-2 – TRBV13-2	productive	TRBV13-2	TRBJ2-7	CASGEQGRGQYF	TGTGCCAGCGGTGAACAGGGGAGGGGACAGTACTTC		AGGGG
IGT2.TCAGGTACACCTCGGA	TRBV12-2 – TRBV13-2	productive	TRBV13-2	TRBJ2-4	CASGSQNTLYF	TGTGCCAGCGGTAGTCAAAACACCTTGTACTTT
IGT2.TCATTTGTCCCAGGTG	TRBV12-2 – TRBV13-2	productive	TRBV13-2	TRBJ2-5	CASGWGLGLNQDTQYF	TGTGCCAGCGGTTGGGGACTGGGCCTTAACCAAGACACCCAGTACTTT	TG	CC
IGT2.TCGCGAGGTGACAAAT	TRBV12-2 – TRBV13-2	productive	TRBV13-2	TRBJ1-1	CASGDAQNTEVFF	TGTGCCAGCGGTGATGCTCAGAACACAGAAGTCTTCTTT	T
IGT2.TCGCGTTCACGTTGGC	TRBV12-2 – TRBV13-2	productive	TRBV13-2	TRBJ2-2	CASGDGRATGQLYF	TGTGCCAGCGGTGATGGGAGGGCCACCGGGCAGCTCTACTTT	GGA
IGT2.TCGTAGAAGGACCACA	TRBV12-2 – TRBV13-2	productive	TRBV13-2	TRBJ2-1	CASGDDRDYAEQFF	TGTGCCAGCGGTGATGACAGGGACTATGCTGAGCAGTTCTTC
IGT2.TCTCATACAGTTCCCT	TRBV12-2 – TRBV13-2	productive	TRBV13-2	TRBJ2-5	CASGGTGDTQYF	TGTGCCAGCGGTGGGACCGGGGACACCCAGTACTTT		CGGG
IGT2.TCTCTAATCCCATTAT	TRBV12-2 – TRBV13-2	productive	TRBV13-2	TRBJ2-5	CASGERGGRKNTQYF	TGTGCCAGCGGGGAGCGGGGGGGGCGTAAAAACACCCAGTACTTT	GGAGCG	TAAAA
IGT2.TCTGGAAAGTTATCGC	TRBV12-2 – TRBV13-2	productive	TRBV13-2	TRBJ2-7	CASGDRLGGLEQYF	TGTGCCAGCGGTGATCGTCTGGGGGGGCTGGAACAGTACTTC	CGT	TG
IGT2.TCTTCGGTCCCTTGCA	TRBV12-2 – TRBV13-2	productive	TRBV13-2	TRBJ2-3	CASGQTGGSAETLYF	TGTGCCAGCGGTCAAACTGGGGGGAGTGCAGAAACGCTGTATTTT	CAA
IGT2.TGACGGCAGAAGATTC	TRBV12-2 – TRBV13-2	productive	TRBV13-2	TRBJ2-5	CASGDRANQDTQYF	TGTGCCAGCGGTGATAGGGCAAACCAAGACACCCAGTACTTT	A	A
IGT2.TGACTAGGTTCCTCCA	TRBV12-2 – TRBV13-2	productive	TRBV13-2	TRBJ1-1	CARTEVFF	TGTGCCAGAACAGAAGTCTTCTTT
IGT2.TGAGGGACAGCCACCA	TRBV12-2 – TRBV13-2	productive	TRBV13-2	TRBJ1-2	CASGDPNSDYTF	TGTGCCAGCGGTGATCCAAACTCCGACTACACCTTC
IGT2.TGCACCTAGCAGGCTA	TRBV12-2 – TRBV13-2	productive	TRBV13-2	TRBJ2-1	CASGDRLGGYAEQFF	TGTGCCAGCGGTGATCGACTGGGGGGCTATGCTGAGCAGTTCTTC	C
IGT2.TGCTACCGTTCTGGTA	TRBV12-2 – TRBV13-2	productive	TRBV13-2	TRBJ2-4	CASGARTASQNTLYF	TGTGCCAGCGGTGCGCGGACTGCTAGTCAAAACACCTTGTACTTT	CGC
IGT2.TGGACGCCATAACCTG	TRBV12-2 – TRBV13-2	productive	TRBV13-2	TRBJ2-7	CASGDDWGGYEQYF	TGTGCCAGCGGTGATGACTGGGGGGGATATGAACAGTACTTC		A
IGT2.TGGCTGGAGTGGAGTC	TRBV12-2 – TRBV13-2	productive	TRBV13-2	TRBJ1-3	CASGDSYRGRGNTLYF	TGTGCCAGCGGTGACTCCTACAGGGGGCGGGGAAATACGCTCTATTTT	CTCCT	G
IGT2.TGGGCGTAGATAGCAT	TRBV12-2 – TRBV13-2	productive	TRBV13-2	TRBJ2-1	CASGDGDSNYAEQFF	TGTGCCAGCGGTGATGGGGACAGTAACTATGCTGAGCAGTTCTTC
IGT2.TGGGCGTTCGCCAGCA	TRBV12-2 – TRBV13-2	productive	TRBV13-2	TRBJ2-2	CASGEQGGPNTGQLYF	TGTGCCAGCGGTGAACAGGGGGGGCCAAACACCGGGCAGCTCTACTTT	ACA
IGT2.TGGTTCCAGAGTCGGT	TRBV12-2 – TRBV13-2	productive	TRBV13-2	TRBJ2-5	CASGTGLGVNQDTQYF	TGTGCCAGCGGTACTGGACTGGGGGTTAACCAAGACACCCAGTACTTT	ACT
IGT2.TGTCCCATCTGTTTGT	TRBV12-2 – TRBV13-2	productive	TRBV13-2	TRBJ2-3	CASGDAGSAETLYF	TGTGCCAGCGGTGATGCGGGCAGTGCAGAAACGCTGTATTTT
IGT2.TGTGTTTTCATCGCTC	TRBV12-2 – TRBV13-2	productive	TRBV13-2	TRBJ2-7	CASGEGLGGRAYEQYF	TGTGCCAGCGGTGAGGGACTGGGGGGGCGCGCCTATGAACAGTACTTC		G
IGT2.TGTTCCGTCGAGAGCA	TRBV12-2 – TRBV13-2	productive	TRBV13-2	TRBJ1-1	CASGDANRANTEVFF	TGTGCCAGCGGTGATGCTAACAGGGCAAACACAGAAGTCTTCTTT	TA
IGT2.TTAGGACCATAAGACA	TRBV12-2 – TRBV13-2	productive	TRBV13-2	TRBJ1-1	CASGGTGEVFF	TGTGCCAGCGGGGGGACAGGGGAAGTCTTCTTT	G
IGT2.TTAGTTCAGCGATGAC	TRBV12-2 – TRBV13-2	productive	TRBV13-2	TRBJ2-7	CASGDKGAYEQYF	TGTGCCAGCGGTGATAAGGGGGCCTATGAACAGTACTTC	A
IGT2.TTAGTTCAGGACTGGT	TRBV12-2 – TRBV13-2	productive	TRBV13-2	TRBJ2-7	CASGGQGYEQYF	TGTGCCAGCGGTGGACAGGGGTATGAACAGTACTTC
IGT2.TTATGCTGTCAAACTC	TRBV12-2 – TRBV13-2	productive	TRBV13-2	TRBJ2-1	CASGDLGAEQFF	TGTGCCAGCGGTGATTTGGGGGCTGAGCAGTTCTTC	T
IGT2.TTCCCAGTCTTCCTTC	TRBV12-2 – TRBV13-2	productive	TRBV13-2	TRBJ1-2	CASGDATGSNSDYTF	TGTGCCAGCGGTGATGCAACAGGATCAAACTCCGACTACACCTTC		AT
IGT2.TTCTACAAGTGAACAT	TRBV12-2 – TRBV13-2	productive	TRBV13-2	TRBJ2-5	CASGGQAGVDTQYF	TGTGCCAGCGGTGGACAAGCGGGGGTGGACACCCAGTACTTT	GACAAGC	TG
IGT2.TTCTTAGAGCTGCGAA	TRBV12-2 – TRBV13-2	productive	TRBV13-2	TRBJ2-7	CASGDADGYEQYF	TGTGCCAGCGGTGATGCTGACGGCTATGAACAGTACTTC	T	GG
IGT2.TTCTTAGGTCCGAAGA	TRBV12-2 – TRBV13-2	productive	TRBV13-2	TRBJ2-5	CASGDTGGDNQDTQYF	TGTGCCAGCGGTGATACTGGGGGGGATAACCAAGACACCCAGTACTTT		A
IGT2.TTGGAACTCAAGGTAA	TRBV12-2 – TRBV13-2	productive	TRBV13-2	TRBJ2-4	CASGDFGGSQNTLYF	TGTGCCAGCGGTGATTTTGGGGGTAGTCAAAACACCTTGTACTTT	TT
IGT2.TTTATGCAGCGGCTTC	TRBV12-2 – TRBV13-2	productive	TRBV13-2	TRBJ2-1	CASGDNYAEQFF	TGTGCCAGCGGTGACAACTATGCTGAGCAGTTCTTC
IGT2.TTTATGCGTTACGGAG	TRBV12-2 – TRBV13-2	productive	TRBV13-2	TRBJ2-7	CASGPGTGDYEQYF	TGTGCCAGCGGACCCGGGACTGGGGACTATGAACAGTACTTC	A	A
IGT20.AAACCTGGTAAGGATT	TRBV12-2 – TRBV13-2	productive	TRBV13-2	TRBJ2-4	CASGVGGWGQNTLYF	TGTGCCAGCGGTGTTGGGGGGTGGGGTCAAAACACCTTGTACTTT	T	TGGG
IGT20.AAACCTGTCATCTGTT	TRBV12-2 – TRBV13-2	productive	TRBV13-2	TRBJ2-4	CASGDRDQNTLYF	TGTGCCAGCGGTGACAGGGATCAAAACACCTTGTACTTT		A
IGT20.AAACGGGAGAGGTAGA	TRBV12-2 – TRBV13-2	productive	TRBV13-2	TRBJ2-1	CASGGTGGNYAEQFF	TGTGCCAGCGGGGGGACTGGGGGGAACTATGCTGAGCAGTTCTTC	G
IGT20.AAACGGGGTCTAGCGC	TRBV12-2 – TRBV13-2	productive	TRBV13-2	TRBJ2-1	CASGDPRLGDNYAEQFF	TGTGCCAGCGGTGATCCCCGACTGGGAGATAACTATGCTGAGCAGTTCTTC	CCCC	AG
IGT20.AAAGATGCAGTGACAG	TRBV12-2 – TRBV13-2	productive	TRBV13-2	TRBJ2-7	CASGRTGEYEQYF	TGTGCCAGCGGGAGGACTGGGGAATATGAACAGTACTTC	GA	AA
IGT20.AAAGATGCATGTCTCC	TRBV12-2 – TRBV13-2	productive	TRBV13-2	TRBJ1-1	CASGDAWTTGTEVFF	TGTGCCAGCGGTGATGCCTGGACAACAGGCACAGAAGTCTTCTTT	CT	ACAGG
IGT20.AAAGATGTCTACCAGA	TRBV12-2 – TRBV13-2	productive	TRBV13-2	TRBJ1-5	CASGDERGRGNQAPLF	TGTGCCAGCGGTGATGAGAGGGGGCGCGGCAACCAGGCTCCGCTTTTT	AG	GG
IGT20.AAAGTAGAGAATTGTG	TRBV12-2 – TRBV13-2	productive	TRBV13-2	TRBJ2-7	CASGLGYEQYF	TGTGCCAGCGGACTGGGGTATGAACAGTACTTC
IGT20.AAATGCCAGATGCGAC	TRBV12-2 – TRBV13-2	productive	TRBV13-2	TRBJ2-4	CASGDFGGPSQNTLYF	TGTGCCAGCGGTGATTTTGGGGGGCCTAGTCAAAACACCTTGTACTTT	TT	C
IGT20.AAATGCCGTATGGTTC	TRBV12-2 – TRBV13-2	productive	TRBV13-2	TRBJ2-5	CASGDPDWGVNQDTQYF	TGTGCCAGCGGTGACCCTGACTGGGGGGTTAACCAAGACACCCAGTACTTT	CCCT
IGT20.AACACGTAGACACGAC	TRBV12-2 – TRBV13-2	productive	TRBV13-2	TRBJ1-1	CASGDRAKEVFF	TGTGCCAGCGGTGACAGGGCGAAGGAAGTCTTCTTT		CGAAG
IGT20.AACACGTCATGGTCAT	TRBV12-2 – TRBV13-2	productive	TRBV13-2	TRBJ1-6	CASGVDRGNSPLYF	TGTGCCAGCGGTGTGGACAGGGGGAATTCGCCCCTCTACTTT	T
IGT20.AACCATGAGAGTACAT	TRBV12-2 – TRBV13-2	productive	TRBV13-2	TRBJ2-5	CASGDQGDTQYF	TGTGCCAGCGGTGATCAGGGGGACACCCAGTACTTT
IGT20.AACCATGAGAGTACAT	TRBV12-2 – TRBV13-2	productive	TRBV13-2	TRBJ1-4	CASGDAGANERLFF	TGTGCCAGCGGTGATGCAGGGGCCAACGAAAGATTATTTTTC
IGT20.AACCATGTCTGGTGTA	TRBV12-2 – TRBV13-2	productive	TRBV13-2	TRBJ2-1	CASGDVDWAYAEQFF	TGTGCCAGCGGTGATGTGGACTGGGCCTATGCTGAGCAGTTCTTC	T	C
IGT20.AACCGCGTCTAACCGA	TRBV12-2 – TRBV13-2	productive	TRBV13-2	TRBJ2-7	CASGDRYEQYF	TGTGCCAGCGGTGACAGGTATGAACAGTACTTC
IGT20.AACGTTGGTCAAGCGA	TRBV12-2 – TRBV13-2	productive	TRBV13-2	TRBJ2-4	CASGDEAWGLSQNTLYF	TGTGCCAGCGGTGATGAGGCCTGGGGCCTTAGTCAAAACACCTTGTACTTT	AGGC	CCT
IGT20.AACTCAGGTCACCTAA	TRBV12-2 – TRBV13-2	productive	TRBV13-2	TRBJ2-1	CASGNRDWNYAEQFF	TGTGCCAGCGGTAACCGGGACTGGAACTATGCTGAGCAGTTCTTC	AA
IGT20.AACTCCCGTTCCGTCT	TRBV12-2 – TRBV13-2	productive	TRBV13-2	TRBJ2-5	CASGDLGYNQDTQYF	TGTGCCAGCGGTGATCTAGGGTATAACCAAGACACCCAGTACTTT	CT	TA
IGT20.AACTCTTAGGGATCTG	TRBV12-2 – TRBV13-2	productive	TRBV13-2	TRBJ2-7	CASGVPTAYEQYF	TGTGCCAGCGGTGTCCCGACAGCATATGAACAGTACTTC	TCCC	CA
IGT20.AACTCTTCACTTAAGC	TRBV12-2 – TRBV13-2	productive	TRBV13-2	TRBJ1-1	CASGEDREVFF	TGTGCCAGCGGTGAGGACAGGGAAGTCTTCTTT
IGT20.AACTCTTGTTCAGGCC	TRBV12-2 – TRBV13-2	productive	TRBV13-2	TRBJ2-1	CASGVPGLGGPYAEQFF	TGTGCCAGCGGTGTCCCGGGACTGGGGGGGCCCTATGCTGAGCAGTTCTTC		C
IGT20.AAGACCTGTCACACGC	TRBV12-2 – TRBV13-2	productive	TRBV13-2	TRBJ2-7	CASGDGYEQYF	TGTGCCAGCGGTGACGGCTATGAACAGTACTTC
IGT20.AAGCCGCAGCGTGAAC	TRBV12-2 – TRBV13-2	productive	TRBV13-2	TRBJ1-6	CASGDPGTGGNNSPLYF	TGTGCCAGCGGTGACCCAGGGACAGGGGGAAATAATTCGCCCCTCTACTTT	CCCA	AA
IGT20.AAGGCAGAGTTGAGAT	TRBV12-2 – TRBV13-2	productive	TRBV13-2	TRBJ1-3	CASGDSTGPSGNTLYF	TGTGCCAGCGGTGATTCCACAGGGCCTTCTGGAAATACGCTCTATTTT	TCC	CC
IGT20.AAGGCAGCATGGTAGG	TRBV12-2 – TRBV13-2	productive	TRBV13-2	TRBJ1-4	CASGDARGFSNERLFF	TGTGCCAGCGGTGATGCAAGGGGGTTTTCCAACGAAAGATTATTTTTC		T
IGT20.AAGGTTCAGGTGCACA	TRBV12-2 – TRBV13-2	productive	TRBV13-2	TRBJ1-4	CASGDRTGCERLFF	TGTGCCAGCGGTGATCGGACAGGGTGCGAAAGATTATTTTTC	C	TG
IGT20.AAGGTTCAGGTGTTAA	TRBV12-2 – TRBV13-2	productive	TRBV13-2	TRBJ1-1	CASGSGTANTEVFF	TGTGCCAGCGGTTCCGGGACAGCAAACACAGAAGTCTTCTTT	T
IGT20.AAGTCTGTCACCATAG	TRBV12-2 – TRBV13-2	productive	TRBV13-2	TRBJ2-3	CASGSPGQGAETLYF	TGTGCCAGCGGTTCTCCGGGACAGGGTGCAGAAACGCTGTATTTT	TCT
IGT20.AAGTCTGTCTCTAAGG	TRBV12-2 – TRBV13-2	productive	TRBV13-2	TRBJ2-1	CASGTGNYAEQFF	TGTGCCAGCGGGACAGGGAACTATGCTGAGCAGTTCTTC
IGT20.AATCCAGAGGAATCGC	TRBV12-2 – TRBV13-2	productive	TRBV13-2	TRBJ1-2	CASGDGTGANSDYTF	TGTGCCAGCGGTGATGGGACAGGGGCAAACTCCGACTACACCTTC
IGT20.AATCGGTCAGCCTTGG	TRBV12-2 – TRBV13-2	productive	TRBV13-2	TRBJ1-1	CASGGTANTEVFF	TGTGCCAGCGGTGGGACAGCAAACACAGAAGTCTTCTTT
IGT20.ACACCAACATGACATC	TRBV12-2 – TRBV13-2	productive	TRBV13-2	TRBJ1-1	CASGEGTYTEVFF	TGTGCCAGCGGTGAGGGGACATACACAGAAGTCTTCTTT	G	T
IGT20.ACACCCTGTTCAGACT	TRBV12-2 – TRBV13-2	productive	TRBV13-2	TRBJ2-2	CASGDAPGTTDTGQLYF	TGTGCCAGCGGTGATGCACCCGGGACGACCGACACCGGGCAGCTCTACTTT		GACCG
IGT20.ACACCGGTCAAAGTAG	TRBV12-2 – TRBV13-2	productive	TRBV13-2	TRBJ2-1	CASGDPNAEQFF	TGTGCCAGCGGTGATCCCAATGCTGAGCAGTTCTTC
IGT20.ACACCGGTCATTGCGA	TRBV12-2 – TRBV13-2	productive	TRBV13-2	TRBJ2-7	CASGGTAYEQYF	TGTGCCAGCGGTGGGACAGCATATGAACAGTACTTC		CA
IGT20.ACAGCCGCAATGTTGC	TRBV12-2 – TRBV13-2	productive	TRBV13-2	TRBJ2-1	CASGDGTGGGYAEQFF	TGTGCCAGCGGTGATGGGACTGGGGGAGGGTATGCTGAGCAGTTCTTC		AGGG
IGT20.ACAGCTAAGTCCGTAT	TRBV12-2 – TRBV13-2	productive	TRBV13-2	TRBJ2-7	CASGEGWGAEQYF	TGTGCCAGCGGTGAAGGCTGGGGGGCGGAACAGTACTTC	AGG	CG
IGT20.ACAGCTACATCGGAAG	TRBV12-2 – TRBV13-2	productive	TRBV13-2	TRBJ2-5	CASGPDSGGTQYF	TGTGCCAGCGGTCCGGACAGTGGAGGCACCCAGTACTTT	CC	TGGAGG
IGT20.ACAGCTAGTTGATTCG	TRBV12-2 – TRBV13-2	productive	TRBV13-2	TRBJ1-1	CASGEGRYTEVFF	TGTGCCAGCGGGGAGGGCAGGTACACAGAAGTCTTCTTT	GGAGGG	T
IGT20.ACAGCTAGTTTACTCT	TRBV12-2 – TRBV13-2	productive	TRBV13-2	TRBJ2-5	CASGGENQDTQYF	TGTGCCAGCGGGGGGGAGAACCAAGACACCCAGTACTTT		AG
IGT20.ACAGCTATCTATGTGG	TRBV12-2 – TRBV13-2	productive	TRBV13-2	TRBJ2-3	CASGKTNSAETLYF	TGTGCCAGCGGCAAAACAAATAGTGCAGAAACGCTGTATTTT	CAAA	AA
IGT20.ACATACGTCACTTATC	TRBV12-2 – TRBV13-2	productive	TRBV13-2	TRBJ2-2	CASGGLGPNTGQLYF	TGTGCCAGCGGGGGACTGGGGCCAAACACCGGGCAGCTCTACTTT		C
IGT20.ACATCAGCATCGGGTC	TRBV12-2 – TRBV13-2	productive	TRBV13-2	TRBJ2-1	CASGDWGGYAEQFF	TGTGCCAGCGGTGACTGGGGGGGCTATGCTGAGCAGTTCTTC
IGT20.ACATGGTCATAACCTG	TRBV12-2 – TRBV13-2	productive	TRBV13-2	TRBJ2-7	CASGGPGQGYEQYF	TGTGCCAGCGGTGGACCGGGACAGGGCTATGAACAGTACTTC	GA
IGT20.ACCAGTAGTTGAGGTG	TRBV12-2 – TRBV13-2	productive	TRBV13-2	TRBJ1-4	CASGDRQGTNERLFF	TGTGCCAGCGGTGACCGACAGGGGACCAACGAAAGATTATTTTTC	CC	A
IGT20.ACCCACTCACAGAGGT	TRBV12-2 – TRBV13-2	productive	TRBV13-2	TRBJ2-3	CASGDEGLGAETLYF	TGTGCCAGCGGTGATGAGGGACTGGGGGCAGAAACGCTGTATTTT	A
IGT20.ACCGTAACAATGGATA	TRBV12-2 – TRBV13-2	productive	TRBV13-2	TRBJ1-4	CASGAGTISNERLFF	TGTGCCAGCGGTGCCGGGACAATTTCCAACGAAAGATTATTTTTC
IGT20.ACCGTAAGTCGCTTCT	TRBV12-2 – TRBV13-2	productive	TRBV13-2	TRBJ2-4	CASGSGGAWTLYF	TGTGCCAGCGGTTCTGGGGGGGCTTGGACCTTGTACTTT	T	TTGG
IGT20.ACCTTTATCGAGGTAG	TRBV12-2 – TRBV13-2	productive	TRBV13-2	TRBJ2-5	CASGTDNQDTQYF	TGTGCCAGCGGGACAGATAACCAAGACACCCAGTACTTT		A
IGT20.ACGAGCCCATGTAGTC	TRBV12-2 – TRBV13-2	productive	TRBV13-2	TRBJ2-1	CASGGTGGNYAEQFF	TGTGCCAGCGGTGGGACTGGGGGTAACTATGCTGAGCAGTTCTTC
IGT20.ACGAGCCGTCGGCACT	TRBV12-2 – TRBV13-2	productive	TRBV13-2	TRBJ1-4	CASGSGQGTERLFF	TGTGCCAGCGGGAGCGGACAGGGGACCGAAAGATTATTTTTC	GAGC	AC
IGT20.ACGAGGACACACCGAC	TRBV12-2 – TRBV13-2	productive	TRBV13-2	TRBJ2-5	CASGDKTGEDTQYF	TGTGCCAGCGGTGATAAAACTGGGGAAGACACCCAGTACTTT	AAA
IGT20.ACGAGGACAGGGTATG	TRBV12-2 – TRBV13-2	productive	TRBV13-2	TRBJ2-2	CASGDWGGNTGQLYF	TGTGCCAGCGGTGACTGGGGGGGAAACACCGGGCAGCTCTACTTT
IGT20.ACGAGGATCCAGTATG	TRBV12-2 – TRBV13-2	productive	TRBV13-2	TRBJ2-1	CASGDASGGARAEQFF	TGTGCCAGCGGTGATGCATCTGGGGGGGCGCGGGCTGAGCAGTTCTTC		GG
IGT20.ACGAGGATCTACCTGC	TRBV12-2 – TRBV13-2	productive	TRBV13-2	TRBJ2-2	CASGDRGPWTGQLYF	TGTGCCAGCGGTGACAGGGGGCCTTGGACCGGGCAGCTCTACTTT		CTTGG
IGT20.ACGATGTAGACTTGAA	TRBV12-2 – TRBV13-2	productive	TRBV13-2	TRBJ2-7	CASDDRDF	TGTGCCAGCGACGACAGGGACTTC	AC
IGT20.ACGATGTAGACTTGAA	TRBV12-2 – TRBV13-2	productive	TRBV13-2	TRBJ1-4	CASGDSISNERLFF	TGTGCCAGCGGTGATTCAATATCCAACGAAAGATTATTTTTC
IGT20.ACGATGTTCGGAAACG	TRBV12-2 – TRBV13-2	productive	TRBV13-2	TRBJ2-4	CASGDALGGQNTLYF	TGTGCCAGCGGTGATGCCCTGGGGGGGCAAAACACCTTGTACTTT	C
IGT20.ACGATGTTCTCGATGA	TRBV12-2 – TRBV13-2	productive	TRBV13-2	TRBJ2-7	CASGDPGLGAYEQYF	TGTGCCAGCGGTGATCCCGGACTGGGGGCCTATGAACAGTACTTC	CCC
IGT20.ACGCAGCAGAGGGATA	TRBV12-2 – TRBV13-2	productive	TRBV13-2	TRBJ1-1	CASGTGGTEVFF	TGTGCCAGCGGTACAGGGGGCACAGAAGTCTTCTTT
IGT20.ACGCAGCAGCTATGCT	TRBV12-2 – TRBV13-2	productive	TRBV13-2	TRBJ2-3	CASGDWGRAAETLYF	TGTGCCAGCGGTGATTGGGGGAGAGCGGCAGAAACGCTGTATTTT		AGAGCG
IGT20.ACGCCAGGTGACGCCT	TRBV12-2 – TRBV13-2	productive	TRBV13-2	TRBJ2-5	CASGGGVRDTQYF	TGTGCCAGCGGTGGGGGGGTTCGGGACACCCAGTACTTT		TTCGG
IGT20.ACGCCGACAATAGCAA	TRBV12-2 – TRBV13-2	productive	TRBV13-2	TRBJ2-7	CASGGRDISYEQYF	TGTGCCAGCGGTGGAAGGGACATCTCCTATGAACAGTACTTC	GAA	T
IGT20.ACGGAGATCGGAATCT	TRBV12-2 – TRBV13-2	productive	TRBV13-2	TRBJ2-5	CASGDADNNQDTQYF	TGTGCCAGCGGTGATGCGGACAATAACCAAGACACCCAGTACTTT		A
IGT20.ACGGAGATCTGGTATG	TRBV12-2 – TRBV13-2	productive	TRBV13-2	TRBJ2-5	CASGGGTGGVNQDTQYF	TGTGCCAGCGGTGGCGGGACTGGGGGGGTTAACCAAGACACCCAGTACTTT	G
IGT20.ACGGCCACAGCATACT	TRBV12-2 – TRBV13-2	productive	TRBV13-2	TRBJ2-1	CASGDWGGADYAEQFF	TGTGCCAGCGGGGACTGGGGGGGCGCGGACTATGCTGAGCAGTTCTTC		GG
IGT20.ACGGGCTCATGCCTTC	TRBV12-2 – TRBV13-2	productive	TRBV13-2	TRBJ2-4	CASGDAGGQNTLYF	TGTGCCAGCGGTGATGCAGGGGGGCAAAACACCTTGTACTTT		G
IGT20.ACGGGCTTCAACCAAC	TRBV12-2 – TRBV13-2	productive	TRBV13-2	TRBJ1-3	CASGADSFLGNTLYF	TGTGCCAGCGGTGCCGACAGTTTTCTGGGAAATACGCTCTATTTT	CC	TTTTCTG
IGT20.ACGGGTCAGTTGCAGG	TRBV12-2 – TRBV13-2	productive	TRBV13-2	TRBJ1-6	CASGDGQGAYNSPLYF	TGTGCCAGCGGTGACGGACAGGGGGCCTATAATTCGCCCCTCTACTTT	C
IGT20.ACGGGTCGTGAACCTT	TRBV12-2 – TRBV13-2	productive	TRBV13-2	TRBJ2-7	CASGDWGGDEQYF	TGTGCCAGCGGGGACTGGGGGGGCGATGAACAGTACTTC
IGT20.ACGTCAAAGACTACAA	TRBV12-2 – TRBV13-2	productive	TRBV13-2	TRBJ2-1	CASGENWGGNYAEQFF	TGTGCCAGCGGTGAGAACTGGGGGGGAAACTATGCTGAGCAGTTCTTC	GA	A
IGT20.ACGTCAAAGACTAGGC	TRBV12-2 – TRBV13-2	productive	TRBV13-2	TRBJ2-5	CASGDAGRQDTQYF	TGTGCCAGCGGTGATGCAGGGCGCCAAGACACCCAGTACTTT		CG
IGT20.ACGTCAAGTATAATGG	TRBV12-2 – TRBV13-2	productive	TRBV13-2	TRBJ2-3	CASGDWGGEETLYF	TGTGCCAGCGGTGACTGGGGGGGCGAAGAAACGCTGTATTTT		A
IGT20.ACGTCAAGTTACGGAG	TRBV12-2 – TRBV13-2	productive	TRBV13-2	TRBJ2-1	CASGGGGWAEQFF	TGTGCCAGCGGTGGGGGGGGATGGGCTGAGCAGTTCTTC		ATGG
IGT20.ACTATCTGTCCGAAGA	TRBV12-2 – TRBV13-2	productive	TRBV13-2	TRBJ2-2	CASGDRGTGQLYF	TGTGCCAGCGGGGACAGGGGCACCGGGCAGCTCTACTTT
IGT20.ACTATCTTCCGAGCCA	TRBV12-2 – TRBV13-2	productive	TRBV13-2	TRBJ2-5	CASGGLGGQDTQYF	TGTGCCAGCGGTGGTCTGGGGGGCCAAGACACCCAGTACTTT	GT
IGT20.ACTATCTTCGGTGTCG	TRBV12-2 – TRBV13-2	productive	TRBV13-2	TRBJ1-2	CASGDAGADYTF	TGTGCCAGCGGTGATGCAGGGGCCGACTACACCTTC
IGT20.ACTGAACGTGATGTCT	TRBV12-2 – TRBV13-2	productive	TRBV13-2	TRBJ1-3	CASDTGRVSGNTLYF	TGTGCCAGCGACACGGGCAGGGTGTCTGGAAATACGCTCTATTTT	ACACGGG	TG
IGT20.ACTGAGTCAGATTGCT	TRBV12-2 – TRBV13-2	productive	TRBV13-2	TRBJ2-7	CASGDARDRYEQYF	TGTGCCAGCGGTGATGCACGGGACAGGTATGAACAGTACTTC
IGT20.ACTGATGAGGACAGAA	TRBV12-2 – TRBV13-2	productive	TRBV13-2	TRBJ2-7	CASGDKDRAYEQYF	TGTGCCAGCGGTGACAAGGACAGGGCCTATGAACAGTACTTC	CAA
IGT20.ACTGATGCAATCGGTT	TRBV12-2 – TRBV13-2	productive	TRBV13-2	TRBJ2-5	CASGDAGGAEDTQYF	TGTGCCAGCGGTGATGCAGGGGGCGCAGAAGACACCCAGTACTTT		AG
IGT20.ACTGATGTCGATCCCT	TRBV12-2 – TRBV13-2	productive	TRBV13-2	TRBJ2-1	CASGEGQGAAEQFF	TGTGCCAGCGGTGAGGGACAGGGGGCTGCTGAGCAGTTCTTC
IGT20.ACTGTCCGTAGAAGGA	TRBV12-2 – TRBV13-2	productive	TRBV13-2	TRBJ1-1	CASGERGQGEVFF	TGTGCCAGCGGTGAAAGGGGACAGGGGGAAGTCTTCTTT	AAG
IGT20.ACTTACTAGCGCTCCA	TRBV12-2 – TRBV13-2	productive	TRBV13-2	TRBJ2-1	CASGDVQGNAEQFF	TGTGCCAGCGGTGATGTACAGGGAAATGCTGAGCAGTTCTTC	T	AA
IGT20.ACTTACTCAATGGTCT	TRBV12-2 – TRBV13-2	productive	TRBV13-2	TRBJ2-1	CASGDAGGLGSNYAEQFF	TGTGCCAGCGGTGATGCAGGTGGACTGGGGTCTAACTATGCTGAGCAGTTCTTC	GGT	TC
IGT20.ACTTACTTCGAATCCA	TRBV12-2 – TRBV13-2	productive	TRBV13-2	TRBJ2-4	CASGDVWGASQNTLYF	TGTGCCAGCGGTGATGTCTGGGGAGCTAGTCAAAACACCTTGTACTTT	T	AG
IGT20.ACTTGTTAGTGAAGTT	TRBV12-2 – TRBV13-2	productive	TRBV13-2	TRBJ2-7	CASGDLGDYEQYF	TGTGCCAGCGGTGACCTGGGGGATTATGAACAGTACTTC	C	AT
IGT20.AGAATAGAGCGATAGC	TRBV12-2 – TRBV13-2	productive	TRBV13-2	TRBJ1-3	CASGDATGRGNTLYF	TGTGCCAGCGGTGATGCTACGGGGAGAGGAAATACGCTCTATTTT	TACG	GA
IGT20.AGAATAGAGTCCATAC	TRBV12-2 – TRBV13-2	productive	TRBV13-2	TRBJ2-5	CASGDARGTQYF	TGTGCCAGCGGTGATGCGAGGGGCACCCAGTACTTT	G
IGT20.AGAGCGAAGCGATGAC	TRBV12-2 – TRBV13-2	productive	TRBV13-2	TRBJ2-7	CASGGTGYEQYF	TGTGCCAGCGGTGGGACTGGGTATGAACAGTACTTC
IGT20.AGAGCGAAGCGCCTCA	TRBV12-2 – TRBV13-2	productive	TRBV13-2	TRBJ2-1	CASGDRLGGYAEQFF	TGTGCCAGCGGTGATAGACTGGGGGGCTATGCTGAGCAGTTCTTC	A
IGT20.AGAGCGATCGGCTACG	TRBV12-2 – TRBV13-2	productive	TRBV13-2	TRBJ2-4	CASGDPGQGASQNTLYF	TGTGCCAGCGGTGACCCGGGACAGGGGGCTAGTCAAAACACCTTGTACTTT
IGT20.AGAGCTTAGAGCTGCA	TRBV12-2 – TRBV13-2	productive	TRBV13-2	TRBJ1-4	CASGGGWGASERLFF	TGTGCCAGCGGTGGGGGATGGGGGGCAAGCGAAAGATTATTTTTC	GGGGATG	AAG
IGT20.AGAGCTTAGCGCCTCA	TRBV12-2 – TRBV13-2	productive	TRBV13-2	TRBJ1-3	CASGGQGAAGNTLYF	TGTGCCAGCGGTGGACAGGGGGCTGCTGGAAATACGCTCTATTTT		TG
IGT20.AGAGTGGCACACGCTG	TRBV12-2 – TRBV13-2	productive	TRBV13-2	TRBJ2-7	CASGEGLGGYEQYF	TGTGCCAGCGGTGAGGGACTGGGGGGATATGAACAGTACTTC		A
IGT20.AGAGTGGTCCTGCTTG	TRBV12-2 – TRBV13-2	productive	TRBV13-2	TRBJ2-7	CASGSLVDYEQYF	TGTGCCAGCGGTTCCCTGGTAGACTATGAACAGTACTTC	TCC	TAGA
IGT20.AGATTGCTCAACCATG	TRBV12-2 – TRBV13-2	productive	TRBV13-2	TRBJ2-4	CASGDGQVENTLYF	TGTGCCAGCGGTGACGGACAGGTTGAAAACACCTTGTACTTT	C	TTG
IGT20.AGATTGCTCACTATTC	TRBV12-2 – TRBV13-2	productive	TRBV13-2	TRBJ2-5	CASGDAGGHNQDTQYF	TGTGCCAGCGGTGATGCTGGGGGGCATAACCAAGACACCCAGTACTTT		CA
IGT20.AGATTGCTCATTGCCC	TRBV12-2 – TRBV13-2	productive	TRBV13-2	TRBJ2-5	CASGETGVQDTQYF	TGTGCCAGCGGTGAAACTGGGGTACAAGACACCCAGTACTTT	A	TA
IGT20.AGCAGCCAGATCCCGC	TRBV12-2 – TRBV13-2	productive	TRBV13-2	TRBJ2-1	CASGRGEYAEQFF	TGTGCCAGCGGGAGGGGGGAGTATGCTGAGCAGTTCTTC	GA	AG
IGT20.AGCAGCCCACCCAGTG	TRBV12-2 – TRBV13-2	productive	TRBV13-2	TRBJ2-7	CASGDPPLYDWGWEQYF	TGTGCCAGCGGTGATCCCCCCCTCTACGACTGGGGGTGGGAACAGTACTTC	CCCCCCCTCTAC	TGG
IGT20.AGCATACGTATAAACG	TRBV12-2 – TRBV13-2	productive	TRBV13-2	TRBJ2-3	CASGVPTGFSAETLYF	TGTGCCAGCGGTGTTCCGACTGGGTTTAGTGCAGAAACGCTGTATTTT	TTCC	TT
IGT20.AGCCTAAAGAACTGTA	TRBV12-2 – TRBV13-2	productive	TRBV13-2	TRBJ2-1	CASGDMGEDAEQFF	TGTGCCAGCGGTGATATGGGGGAGGATGCTGAGCAGTTCTTC	A	AGG
IGT20.AGCCTAAAGGGTGTGT	TRBV12-2 – TRBV13-2	productive	TRBV13-2	TRBJ2-2	CASGEAGGSNTGQLYF	TGTGCCAGCGGTGAGGCTGGGGGGTCCAACACCGGGCAGCTCTACTTT	GG	TCC
IGT20.AGCCTAAGTGGTCCGT	TRBV12-2 – TRBV13-2	productive	TRBV13-2	TRBJ2-3	CASPTGDGAETLYF	TGTGCCAGTCCGACAGGGGATGGGGCAGAAACGCTGTATTTT	TCC	ATGGG
IGT20.AGCCTAATCCCGACTT	TRBV12-2 – TRBV13-2	productive	TRBV13-2	TRBJ2-7	CASGAPGTGREQYF	TGTGCCAGCGGTGCCCCCGGGACAGGGAGAGAACAGTACTTC	CC	AGA
IGT20.AGCGGTCAGTTAAGTG	TRBV12-2 – TRBV13-2	productive	TRBV13-2	TRBJ2-2	CASGDGGRTGQLYF	TGTGCCAGCGGTGATGGGGGGAGGACCGGGCAGCTCTACTTT		AGG
IGT20.AGCGTATGTAGGGTAC	TRBV12-2 – TRBV13-2	productive	TRBV13-2	TRBJ2-7	CASGDRDCSSYEQYF	TGTGCCAGCGGTGATCGGGACTGTTCCTCCTATGAACAGTACTTC		TTC
IGT20.AGCGTCGAGAAACGAG	TRBV12-2 – TRBV13-2	productive	TRBV13-2	TRBJ1-2	CASGRTGTNSDYTF	TGTGCCAGCGGCCGGACAGGGACAAACTCCGACTACACCTTC	CC	A
IGT20.AGCTCCTAGACTAGAT	TRBV12-2 – TRBV13-2	productive	TRBV13-2	TRBJ2-4	CASGDWGGQNTLYF	TGTGCCAGCGGGGACTGGGGGGGCCAAAACACCTTGTACTTT
IGT20.AGCTCCTGTTTGTTTC	TRBV12-2 – TRBV13-2	productive	TRBV13-2	TRBJ1-2	CASGDMGQGGSDYTF	TGTGCCAGCGGTGATATGGGACAGGGAGGCTCCGACTACACCTTC	AT	AGG
IGT20.AGCTCTCTCGTTTAGG	TRBV12-2 – TRBV13-2	productive	TRBV13-2	TRBJ1-1	CASGDGTGANTEVFF	TGTGCCAGCGGTGATGGGACAGGGGCAAACACAGAAGTCTTCTTT
IGT20.AGCTCTCTCTTCATGT	TRBV12-2 – TRBV13-2	productive	TRBV13-2	TRBJ2-4	CASGGRDWGFSQNTLYF	TGTGCCAGCGGTGGCCGGGACTGGGGGTTTAGTCAAAACACCTTGTACTTT	G	TT
IGT20.AGCTTGAAGGTGGGTT	TRBV12-2 – TRBV13-2	productive	TRBV13-2	TRBJ2-1	CASGDSYWGENYAEQFF	TGTGCCAGCGGTGATTCCTACTGGGGGGAGAACTATGCTGAGCAGTTCTTC	TCCT	AG
IGT20.AGGCCGTAGAGCAATT	TRBV12-2 – TRBV13-2	productive	TRBV13-2	TRBJ2-1	CASGDAGALAEQFF	TGTGCCAGCGGTGATGCGGGGGCGCTTGCTGAGCAGTTCTTC		T
IGT20.AGGCCGTCAGTGGGAT	TRBV12-2 – TRBV13-2	productive	TRBV13-2	TRBJ2-1	CASGDWDRDAEQFF	TGTGCCAGCGGGGATTGGGACAGGGATGCTGAGCAGTTCTTC	GGATT
IGT20.AGGCCGTGTCAACATC	TRBV12-2 – TRBV13-2	productive	TRBV13-2	TRBJ2-3	CASGDAPASAETLYF	TGTGCCAGCGGTGATGCTCCCGCTAGTGCAGAAACGCTGTATTTT
IGT20.AGGCCGTTCCTTCAAT	TRBV12-2 – TRBV13-2	productive	TRBV13-2	TRBJ2-7	CASGQYEQYF	TGTGCCAGCGGCCAATATGAACAGTACTTC
IGT20.AGGCCGTTCGCTAGCG	TRBV12-2 – TRBV13-2	productive	TRBV13-2	TRBJ2-7	CASGRLGGYEQYF	TGTGCCAGCGGTCGACTGGGGGGGTATGAACAGTACTTC	C
IGT20.AGGGAGTGTGTTGAGG	TRBV12-2 – TRBV13-2	productive	TRBV13-2	TRBJ2-2	CASGDGGQDTGQLYF	TGTGCCAGCGGTGATGGGGGGCAGGACACCGGGCAGCTCTACTTT		AGG
IGT20.AGGGAGTTCTACCTGC	TRBV12-2 – TRBV13-2	productive	TRBV13-2	TRBJ2-2	CASGDRNTGQLYF	TGTGCCAGCGGTGATAGGAACACCGGGCAGCTCTACTTT
IGT20.AGGGATGTCTCCAACC	TRBV12-2 – TRBV13-2	productive	TRBV13-2	TRBJ2-7	CASGDAAYEQYF	TGTGCCAGCGGTGATGCTGCCTATGAACAGTACTTC
IGT20.AGGGTGACATTCCTCG	TRBV12-2 – TRBV13-2	productive	TRBV13-2	TRBJ1-5	CASGEGGNQAPLF	TGTGCCAGCGGTGAGGGAGGAAACCAGGCTCCGCTTTTT		GGA
IGT20.AGGTCATGTCAAAGCG	TRBV12-2 – TRBV13-2	productive	TRBV13-2	TRBJ2-1	CASGVGLGRNYAEQFF	TGTGCCAGCGGTGTGGGACTGGGGCGTAACTATGCTGAGCAGTTCTTC	T	CG
IGT20.AGGTCATTCAAGGTAA	TRBV12-2 – TRBV13-2	productive	TRBV13-2	TRBJ2-5	CASGGRDWGNQDTQYF	TGTGCCAGCGGTGGCCGGGACTGGGGAAACCAAGACACCCAGTACTTT	G	A
IGT20.AGTAGTCAGAATTCCC	TRBV12-2 – TRBV13-2	productive	TRBV13-2	TRBJ1-3	CASGETNSGNTLYF	TGTGCCAGCGGTGAAACAAATTCTGGAAATACGCTCTATTTT	A
IGT20.AGTAGTCTCCACGAAT	TRBV12-2 – TRBV13-2	productive	TRBV13-2	TRBJ2-1	CASGENWGGNYAEQFF	TGTGCCAGCGGTGAGAACTGGGGGGGAAACTATGCTGAGCAGTTCTTC	GA	A
IGT20.AGTAGTCTCTGAGGGA	TRBV12-2 – TRBV13-2	productive	TRBV13-2	TRBJ2-1	CASGDAGHNYAEQFF	TGTGCCAGCGGTGATGCTGGACATAACTATGCTGAGCAGTTCTTC	T
IGT20.AGTCTTTTCTAACTCT	TRBV12-2 – TRBV13-2	productive	TRBV13-2	TRBJ2-1	CASGGTGSEQFF	TGTGCCAGCGGTGGTACAGGGTCTGAGCAGTTCTTC	GT	T
IGT20.AGTGGGAAGACTTTCG	TRBV12-2 – TRBV13-2	productive	TRBV13-2	TRBJ2-7	CASGGDRGLSSYEQYF	TGTGCCAGCGGTGGGGACAGGGGCCTGAGCTCCTATGAACAGTACTTC		CCT
IGT20.AGTGGGACAACTGCGC	TRBV12-2 – TRBV13-2	productive	TRBV13-2	TRBJ2-1	CASGEAAEQFF	TGTGCCAGCGGGGAGGCGGCTGAGCAGTTCTTC		GGCG
IGT20.AGTGGGAGTGATGCCC	TRBV12-2 – TRBV13-2	productive	TRBV13-2	TRBJ2-3	CASVTDSAETLYF	TGTGCCAGCGTGACAGATAGTGCAGAAACGCTGTATTTT	T	A
IGT20.AGTGTCACACGTGAGA	TRBV12-2 – TRBV13-2	productive	TRBV13-2	TRBJ2-3	CASGGTASAETLYF	TGTGCCAGCGGTGGGACAGCTAGTGCAGAAACGCTGTATTTT
IGT20.ATAAGAGAGCGTCTAT	TRBV12-2 – TRBV13-2	productive	TRBV13-2	TRBJ2-7	CASGERLGGYEQYF	TGTGCCAGCGGTGAGAGACTGGGGGGGTATGAACAGTACTTC	GA
IGT20.ATAAGAGTCTGGAGCC	TRBV12-2 – TRBV13-2	productive	TRBV13-2	TRBJ2-7	CASGDGRLGGYEQYF	TGTGCCAGCGGTGATGGGAGACTGGGGGGCTATGAACAGTACTTC	GGA
IGT20.ATAGACCAGAGCTATA	TRBV12-2 – TRBV13-2	productive	TRBV13-2	TRBJ2-4	CASGDFNQNTLYF	TGTGCCAGCGGTGATTTCAATCAAAACACCTTGTACTTT
IGT20.ATAGACCAGCTTCGCG	TRBV12-2 – TRBV13-2	productive	TRBV13-2	TRBJ2-7	CASGDWGGAEQYF	TGTGCCAGCGGTGACTGGGGGGGCGCTGAACAGTACTTC
IGT20.ATAGACCGTGTTAAGA	TRBV12-2 – TRBV13-2	productive	TRBV13-2	TRBJ2-1	CASGEGLGASEQFF	TGTGCCAGCGGTGAAGGGCTGGGGGCTTCTGAGCAGTTCTTC	AGGG	CTT
IGT20.ATAGACCGTTTCGCTC	TRBV12-2 – TRBV13-2	productive	TRBV13-2	TRBJ2-5	CASGGENQDTQYF	TGTGCCAGCGGGGGGGAGAACCAAGACACCCAGTACTTT		AG
IGT20.ATAGACCTCCAAAGTC	TRBV12-2 – TRBV13-2	productive	TRBV13-2	TRBJ1-3	CASGDAGQNSGNTLYF	TGTGCCAGCGGTGATGCGGGACAGAATTCTGGAAATACGCTCTATTTT
IGT20.ATCACGAGTACAGCAG	TRBV12-2 – TRBV13-2	productive	TRBV13-2	TRBJ2-1	CASVPRGAAEQFF	TGTGCCAGCGTCCCCCGGGGGGCTGCTGAGCAGTTCTTC	TCCCCC
IGT20.ATCATCTTCGGCTACG	TRBV12-2 – TRBV13-2	productive	TRBV13-2	TRBJ2-1	CASGDGAEQFF	TGTGCCAGCGGTGATGGGGCTGAGCAGTTCTTC
IGT20.ATCATGGCATCAGTCA	TRBV12-2 – TRBV13-2	productive	TRBV13-2	TRBJ2-7	CASGDVPGQGREQYF	TGTGCCAGCGGTGATGTCCCGGGACAGGGGAGGGAACAGTACTTC		AGG
IGT20.ATCCACCGTAGCAAAT	TRBV12-2 – TRBV13-2	productive	TRBV13-2	TRBJ2-3	CASGEDWPSAETLYF	TGTGCCAGCGGTGAGGACTGGCCTAGTGCAGAAACGCTGTATTTT		C
IGT20.ATCCACCGTGCAGGTA	TRBV12-2 – TRBV13-2	productive	TRBV13-2	TRBJ1-6	CASGDVGGGNSPLYF	TGTGCCAGCGGTGATGTCGGGGGCGGTAATTCGCCCCTCTACTTT	TC	G
IGT20.ATCCACCGTGTGAATA	TRBV12-2 – TRBV13-2	productive	TRBV13-2	TRBJ2-5	CASGVKGATYTQYF	TGTGCCAGCGGTGTAAAGGGGGCGACGTACACCCAGTACTTT	TAA	ACGT
IGT20.ATCCACCTCTTGTCAT	TRBV12-2 – TRBV13-2	productive	TRBV13-2	TRBJ2-4	CASGDAGGGQNTLYF	TGTGCCAGCGGTGATGCGGGGGGCGGGCAAAACACCTTGTACTTT		GG
IGT20.ATCGAGTCATGAAGTA	TRBV12-2 – TRBV13-2	productive	TRBV13-2	TRBJ2-1	CASGDTGGAEQFF	TGTGCCAGCGGTGATACAGGGGGAGCTGAGCAGTTCTTC		A
IGT20.ATCTACTAGAGGTACC	TRBV12-2 – TRBV13-2	productive	TRBV13-2	TRBJ2-5	CASGDRAGMGTQYF	TGTGCCAGCGGTGATAGGGCAGGGATGGGCACCCAGTACTTT	AGGG	ATGGG
IGT20.ATCTACTCAACACCTA	TRBV12-2 – TRBV13-2	productive	TRBV13-2	TRBJ2-7	CASGEGEQYF	TGTGCCAGCGGTGAGGGCGAACAGTACTTC
IGT20.ATCTACTTCGTGGACC	TRBV12-2 – TRBV13-2	productive	TRBV13-2	TRBJ1-6	CASAGTNSYNSPLYF	TGTGCCAGCGCCGGGACAAATTCCTATAATTCGCCCCTCTACTTT
IGT20.ATCTGCCGTCCGAGTC	TRBV12-2 – TRBV13-2	productive	TRBV13-2	TRBJ1-1	CASGMGQPNTEVFF	TGTGCCAGCGGGATGGGACAGCCAAACACAGAAGTCTTCTTT	GAT	C
IGT20.ATGAGGGAGCGAAGGG	TRBV12-2 – TRBV13-2	productive	TRBV13-2	TRBJ2-5	CASGDALGGRDTQYF	TGTGCCAGCGGTGATGCCTTGGGGGGGCGCGACACCCAGTACTTT	CT
IGT20.ATGCGATCACCGTTGG	TRBV12-2 – TRBV13-2	productive	TRBV13-2	TRBJ2-2	CASGDADWGGNTGQLYF	TGTGCCAGCGGTGACGCTGACTGGGGGGGTAACACCGGGCAGCTCTACTTT	CGCT	T
IGT20.ATGCGATTCAGGCAAG	TRBV12-2 – TRBV13-2	productive	TRBV13-2	TRBJ2-3	CARRTDSAETLYF	TGTGCCCGAAGGACAGATAGTGCAGAAACGCTGTATTTT	CGAA	A
IGT20.ATGTGTGAGATTACCC	TRBV12-2 – TRBV13-2	productive	TRBV13-2	TRBJ1-5	CASGDVIQAPLF	TGTGCCAGCGGTGATGTCATCCAGGCTCCGCTTTTT
IGT20.ATTATCCCACATGACT	TRBV12-2 – TRBV13-2	productive	TRBV13-2	TRBJ2-7	CARGVRDSYEQYF	TGTGCCAGAGGGGTTAGGGACTCCTATGAACAGTACTTC		TTAGGGA
IGT20.ATTATCCGTTACTGAC	TRBV12-2 – TRBV13-2	productive	TRBV13-2	TRBJ1-5	CASGDARDNQAPLF	TGTGCCAGCGGTGATGCAAGGGACAACCAGGCTCCGCTTTTT
IGT20.ATTCTACCACCGTTGG	TRBV12-2 – TRBV13-2	productive	TRBV13-2	TRBJ1-1	CASGEWGENTEVFF	TGTGCCAGCGGTGAGTGGGGAGAGAACACAGAAGTCTTCTTT	GTG	GAG
IGT20.ATTCTACGTCGAATCT	TRBV12-2 – TRBV13-2	productive	TRBV13-2	TRBJ1-4	CASGAFQGWTNERLFF	TGTGCCAGCGGTGCCTTTCAGGGGTGGACCAACGAAAGATTATTTTTC	CCTTT	TGGA
IGT20.ATTCTACTCGCCGTGA	TRBV12-2 – TRBV13-2	productive	TRBV13-2	TRBJ2-7	CASGDAGWGYEQYF	TGTGCCAGCGGTGATGCTGGGTGGGGCTATGAACAGTACTTC		TGGGG
IGT20.ATTGGACGTAACGTTC	TRBV12-2 – TRBV13-2	productive	TRBV13-2	TRBJ2-7	CASGEGDWGYEQYF	TGTGCCAGCGGTGAAGGGGACTGGGGGTATGAACAGTACTTC	AG
IGT20.ATTGGACGTGTGGCTC	TRBV12-2 – TRBV13-2	productive	TRBV13-2	TRBJ1-3	CASGDRDSGNTLYF	TGTGCCAGCGGGGACAGGGATTCTGGAAATACGCTCTATTTT
IGT20.ATTGGACTCCGTTGTC	TRBV12-2 – TRBV13-2	productive	TRBV13-2	TRBJ1-2	CASGTPNSDYTF	TGTGCCAGCGGGACACCAAACTCCGACTACACCTTC		C
IGT20.ATTGGTGAGATTACCC	TRBV12-2 – TRBV13-2	productive	TRBV13-2	TRBJ2-1	CASGTGNYAEQFF	TGTGCCAGCGGGACAGGGAACTATGCTGAGCAGTTCTTC
IGT20.ATTGGTGAGCAGCCTC	TRBV12-2 – TRBV13-2	productive	TRBV13-2	TRBJ2-1	CASGGTGGNYAEQFF	TGTGCCAGCGGTGGGACAGGGGGGAACTATGCTGAGCAGTTCTTC		G
IGT20.ATTGGTGCACCAGCAC	TRBV12-2 – TRBV13-2	productive	TRBV13-2	TRBJ2-5	CASGDGGVQDTQYF	TGTGCCAGCGGTGATGGTGGGGTTCAAGACACCCAGTACTTT	G	TT
IGT20.ATTGGTGGTCTGGTCG	TRBV12-2 – TRBV13-2	productive	TRBV13-2	TRBJ2-1	CASGGRDWGQNYAEQFF	TGTGCCAGCGGTGGCCGGGACTGGGGTCAGAACTATGCTGAGCAGTTCTTC	G	TCAG
IGT20.ATTTCTGAGTCCGTAT	TRBV12-2 – TRBV13-2	productive	TRBV13-2	TRBJ2-7	CASGDPGGSYEQYF	TGTGCCAGCGGTGATCCTGGGGGGAGCTATGAACAGTACTTC	C	AG
IGT20.ATTTCTGTCTAACGGT	TRBV12-2 – TRBV13-2	productive	TRBV13-2	TRBJ2-2	CASEGLGANTGQLYF	TGTGCCAGCGAGGGACTGGGGGCAAACACCGGGCAGCTCTACTTT	A
IGT20.CAACCAACAACCGCCA	TRBV12-2 – TRBV13-2	productive	TRBV13-2	TRBJ2-2	CASGLRLGANTGQLYF	TGTGCCAGCGGCCTTCGACTGGGTGCAAACACCGGGCAGCTCTACTTT	CCTTC
IGT20.CAACTAGTCACCATAG	TRBV12-2 – TRBV13-2	productive	TRBV13-2	TRBJ2-4	CASGTDWGGQNTLYF	TGTGCCAGCGGTACGGACTGGGGGGGGCAAAACACCTTGTACTTT	AC	G
IGT20.CAAGATCGTAGCGCTC	TRBV12-2 – TRBV13-2	productive	TRBV13-2	TRBJ1-4	CASGDARGNFPNERLFF	TGTGCCAGCGGTGATGCAAGGGGAAATTTTCCCAACGAAAGATTATTTTTC		AAATTTTC
IGT20.CAAGGCCAGGACACCA	TRBV12-2 – TRBV13-2	productive	TRBV13-2	TRBJ2-7	CASGDRTGYEQYF	TGTGCCAGCGGTGATCGGACAGGCTATGAACAGTACTTC	C
IGT20.CAAGGCCAGTGCCATT	TRBV12-2 – TRBV13-2	productive	TRBV13-2	TRBJ2-4	CASGDTWGVSQNTLYF	TGTGCCAGCGGTGATACCTGGGGGGTTAGTCAAAACACCTTGTACTTT	AC	T
IGT20.CAAGGCCTCGGCGCAT	TRBV12-2 – TRBV13-2	productive	TRBV13-2	TRBJ2-1	CASGEGWGAYAEQFF	TGTGCCAGCGGTGAGGGCTGGGGGGCTTATGCTGAGCAGTTCTTC	GGG	CT
IGT20.CAAGTTGCAAGTACCT	TRBV12-2 – TRBV13-2	productive	TRBV13-2	TRBJ1-2	CASGDAPNSDYTF	TGTGCCAGCGGTGATGCCCCTAACTCCGACTACACCTTC
IGT20.CACAAACAGGTACTCT	TRBV12-2 – TRBV13-2	productive	TRBV13-2	TRBJ2-4	CASGDRGENTLYF	TGTGCCAGCGGTGATCGGGGAGAAAACACCTTGTACTTT	CG	G
IGT20.CACACAAAGATGCCTT	TRBV12-2 – TRBV13-2	productive	TRBV13-2	TRBJ2-1	CASGDESGGYYAEQFF	TGTGCCAGCGGTGATGAGTCTGGGGGGTACTATGCTGAGCAGTTCTTC	AGT	T
IGT20.CACACCTGTTATCACG	TRBV12-2 – TRBV13-2	productive	TRBV13-2	TRBJ1-1	CASGDFYANTEVFF	TGTGCCAGCGGTGATTTCTATGCAAACACAGAAGTCTTCTTT
IGT20.CACACTCAGCAACGGT	TRBV12-2 – TRBV13-2	productive	TRBV13-2	TRBJ2-4	CASGAPTGGSTSQNTLYF	TGTGCCAGCGGTGCCCCGACTGGGGGGAGCACTAGTCAAAACACCTTGTACTTT	CCCC	AGC
IGT20.CACACTCAGCCTCGTG	TRBV12-2 – TRBV13-2	productive	TRBV13-2	TRBJ2-7	CASGGQYEQYF	TGTGCCAGCGGTGGACAATATGAACAGTACTTC		A
IGT20.CACACTCAGTGGAGTC	TRBV12-2 – TRBV13-2	productive	TRBV13-2	TRBJ2-4	CASGDAHWGGGQNTLYF	TGTGCCAGCGGTGATGCACACTGGGGGGGGGGTCAAAACACCTTGTACTTT	C	GG
IGT20.CACACTCAGTTCGCAT	TRBV12-2 – TRBV13-2	productive	TRBV13-2	TRBJ2-1	CASGDRDWGAGAEQFF	TGTGCCAGCGGTGATCGGGACTGGGGGGCGGGGGCTGAGCAGTTCTTC		CGGGG
IGT20.CACACTCCAAAGAATC	TRBV12-2 – TRBV13-2	productive	TRBV13-2	TRBJ1-3	CASGDRDIHSGNTLYF	TGTGCCAGCGGTGATCGGGACATCCATTCTGGAAATACGCTCTATTTT		TCC
IGT20.CACACTCCAAATTGCC	TRBV12-2 – TRBV13-2	productive	TRBV13-2	TRBJ2-7	CASGPGTGYEQYF	TGTGCCAGCGGCCCCGGGACAGGGTATGAACAGTACTTC	C
IGT20.CACACTCGTGTCAATC	TRBV12-2 – TRBV13-2	productive	TRBV13-2	TRBJ1-1	CASGEGRTEVFF	TGTGCCAGCGGTGAAGGGCGAACAGAAGTCTTCTTT		CGA
IGT20.CACACTCGTTCAGACT	TRBV12-2 – TRBV13-2	productive	TRBV13-2	TRBJ2-1	CASGERTGGYAEQFF	TGTGCCAGCGGTGAACGGACTGGGGGCTATGCTGAGCAGTTCTTC	AC
IGT20.CACACTCTCGCCAGCA	TRBV12-2 – TRBV13-2	productive	TRBV13-2	TRBJ2-1	CASGAPGLGGTEQFF	TGTGCCAGCGGTGCCCCGGGACTGGGGGGGACTGAGCAGTTCTTC	C	A
IGT20.CACATAGGTTAGATGA	TRBV12-2 – TRBV13-2	productive	TRBV13-2	TRBJ1-3	CASVQEVSGNTLYF	TGTGCCAGCGTTCAGGAGGTTTCTGGAAATACGCTCTATTTT	TT	AGGT
IGT20.CACATTTTCAATAAGG	TRBV12-2 – TRBV13-2	productive	TRBV13-2	TRBJ1-2	CASGDAPSNSDYTF	TGTGCCAGCGGTGATGCCCCATCAAACTCCGACTACACCTTC
IGT20.CACCACTAGAAGCCCA	TRBV12-2 – TRBV13-2	productive	TRBV13-2	TRBJ2-1	CASGVGLGEYAEQFF	TGTGCCAGCGGTGTAGGACTGGGGGAGTATGCTGAGCAGTTCTTC	TA	AG
IGT20.CACCACTAGCCAACAG	TRBV12-2 – TRBV13-2	productive	TRBV13-2	TRBJ1-1	CASGVTTNTEVFF	TGTGCCAGCGGTGTCACAACAAACACAGAAGTCTTCTTT	TC	A
IGT20.CACCAGGCAAATTGCC	TRBV12-2 – TRBV13-2	productive	TRBV13-2	TRBJ1-2	CASGDPPTNSDYTF	TGTGCCAGCGGTGACCCACCTACAAACTCCGACTACACCTTC
IGT20.CACCAGGCACCCAGTG	TRBV12-2 – TRBV13-2	productive	TRBV13-2	TRBJ1-1	CASGTGGTEVFF	TGTGCCAGCGGTACAGGGGGCACAGAAGTCTTCTTT
IGT20.CACCAGGTCAACACAC	TRBV12-2 – TRBV13-2	productive	TRBV13-2	TRBJ1-2	CASGEPGRNSDYTF	TGTGCCAGCGGTGAACCAGGGAGGAACTCCGACTACACCTTC	AC	AGG
IGT20.CACCTTGAGCTAGTGG	TRBV12-2 – TRBV13-2	productive	TRBV13-2	TRBJ2-7	CASGGGQSSYEQYF	TGTGCCAGCGGTGGGGGACAAAGCTCCTATGAACAGTACTTC	G	A
IGT20.CACCTTGAGGCATGGT	TRBV12-2 – TRBV13-2	productive	TRBV13-2	TRBJ2-7	CASGDLGGRSYEQYF	TGTGCCAGCGGTGATCTGGGGGGGCGCTCCTATGAACAGTACTTC
IGT20.CACTCCACAGAGCCAA	TRBV12-2 – TRBV13-2	productive	TRBV13-2	TRBJ2-1	CASGDPGANYAEQFF	TGTGCCAGCGGTGATCCTGGGGCTAACTATGCTGAGCAGTTCTTC	C	C
IGT20.CAGAATCTCAACCATG	TRBV12-2 – TRBV13-2	productive	TRBV13-2	TRBJ2-1	CASGGTGGNYAEQFF	TGTGCCAGCGGTGGGACTGGGGGAAACTATGCTGAGCAGTTCTTC		A
IGT20.CAGAATCTCTGGAGCC	TRBV12-2 – TRBV13-2	productive	TRBV13-2	TRBJ2-4	CASGDPARSQNTLYF	TGTGCCAGCGGTGATCCTGCCAGGAGTCAAAACACCTTGTACTTT	CCTGC
IGT20.CAGATCACAGGATTGG	TRBV12-2 – TRBV13-2	productive	TRBV13-2	TRBJ2-3	CASGDQGPETLYF	TGTGCCAGCGGTGATCAGGGGCCAGAAACGCTGTATTTT		C
IGT20.CAGATCATCACATACG	TRBV12-2 – TRBV13-2	productive	TRBV13-2	TRBJ2-5	CASGDASRDWGAYQDTQYF	TGTGCCAGCGGTGATGCTAGCCGGGACTGGGGGGCTTACCAAGACACCCAGTACTTT	TAG	CTT
IGT20.CAGATCATCATACGGT	TRBV12-2 – TRBV13-2	productive	TRBV13-2	TRBJ2-7	CASGGPGQGYEQYF	TGTGCCAGCGGTGGACCGGGACAGGGCTATGAACAGTACTTC	GA
IGT20.CAGATCATCTTCGAGA	TRBV12-2 – TRBV13-2	productive	TRBV13-2	TRBJ2-7	CASGDAGSSYEQYF	TGTGCCAGCGGTGATGCGGGGAGCTCCTATGAACAGTACTTC	G
IGT20.CAGCAGCAGAGTACAT	TRBV12-2 – TRBV13-2	productive	TRBV13-2	TRBJ2-1	CASGDRTGSAEQFF	TGTGCCAGCGGTGATCGGACAGGGTCTGCTGAGCAGTTCTTC	C	TC
IGT20.CAGCAGCGTGACGGTA	TRBV12-2 – TRBV13-2	productive	TRBV13-2	TRBJ1-4	CASGEGTISNERLFF	TGTGCCAGCGGTGAGGGGACAATTTCCAACGAAAGATTATTTTTC	G
IGT20.CAGCATAAGGGCTTCC	TRBV12-2 – TRBV13-2	productive	TRBV13-2	TRBJ2-7	CASGRDWEIYEQYF	TGTGCCAGCGGCCGGGACTGGGAGATCTATGAACAGTACTTC		AGAT
IGT20.CAGCATAGTCTTCGTC	TRBV12-2 – TRBV13-2	productive	TRBV13-2	TRBJ1-1	CASGDRTGVTEVFF	TGTGCCAGCGGTGACAGGACAGGCGTCACAGAAGTCTTCTTT	CA	CGT
IGT20.CAGCCGAAGGCTCATT	TRBV12-2 – TRBV13-2	productive	TRBV13-2	TRBJ2-1	CASGDNYAEQFF	TGTGCCAGCGGGGACAACTATGCTGAGCAGTTCTTC
IGT20.CAGCCGACACCTATCC	TRBV12-2 – TRBV13-2	productive	TRBV13-2	TRBJ2-5	CASGAWGRDTQYF	TGTGCCAGCGGTGCCTGGGGGAGGGACACCCAGTACTTT	C	AGG
IGT20.CAGCCGAGTTCGCTAA	TRBV12-2 – TRBV13-2	productive	TRBV13-2	TRBJ2-7	CASGDAGWSSYEQYF	TGTGCCAGCGGTGATGCAGGCTGGAGCTCCTATGAACAGTACTTC	GG
IGT20.CAGCTAATCCTTTACA	TRBV12-2 – TRBV13-2	productive	TRBV13-2	TRBJ2-4	CASGDWGGAQNTLYF	TGTGCCAGCGGTGACTGGGGGGGCGCACAAAACACCTTGTACTTT		A
IGT20.CAGGTGCAGCCCAACC	TRBV12-2 – TRBV13-2	productive	TRBV13-2	TRBJ1-2	CASGAGQGNSDYTF	TGTGCCAGCGGTGCCGGACAGGGGAACTCCGACTACACCTTC	CC
IGT20.CAGGTGCGTCTAACGT	TRBV12-2 – TRBV13-2	productive	TRBV13-2	TRBJ1-4	CASGDRDRGGERLFF	TGTGCCAGCGGTGACCGGGACAGGGGGGGCGAAAGATTATTTTTC		GG
IGT20.CAGTAACAGCAGGCTA	TRBV12-2 – TRBV13-2	productive	TRBV13-2	TRBJ2-5	CASADKLGVQDTQYF	TGTGCCAGCGCAGATAAACTGGGGGTCCAAGACACCCAGTACTTT	CAGATAA	T
IGT20.CAGTCCTCATCCCACT	TRBV12-2 – TRBV13-2	productive	TRBV13-2	TRBJ1-4	CASGEAGGANERLFF	TGTGCCAGCGGTGAGGCAGGGGGCGCAAACGAAAGATTATTTTTC	GG	A
IGT20.CATATGGCAGTGGAGT	TRBV12-2 – TRBV13-2	productive	TRBV13-2	TRBJ2-2	CASGGTANTGQLYF	TGTGCCAGCGGTGGGACAGCAAACACCGGGCAGCTCTACTTT
IGT20.CATATGGTCTACTATC	TRBV12-2 – TRBV13-2	productive	TRBV13-2	TRBJ2-5	CASGTGTGVNQDTQYF	TGTGCCAGCGGAACCGGGACTGGGGTTAACCAAGACACCCAGTACTTT	AA
IGT20.CATCAAGAGAGACTAT	TRBV12-2 – TRBV13-2	productive	TRBV13-2	TRBJ2-7	CASGENPGSIWGQYF	TGTGCCAGCGGTGAAAATCCGGGGTCGATCTGGGGGCAGTACTTC	AAATCCGGGGTCGAT
IGT20.CATCCACAGTTGTAGA	TRBV12-2 – TRBV13-2	productive	TRBV13-2	TRBJ1-6	CASGDRTGGLSYNSPLYF	TGTGCCAGCGGTGATCGGACAGGGGGTCTTTCCTATAATTCGCCCCTCTACTTT	C	TCT
IGT20.CATCCACAGTTGTAGA	TRBV12-2 – TRBV13-2	productive	TRBV13-2	TRBJ1-6	CASGDRTGGLSYNSPLYF	TGTGCCAGCGGTGATCGGACAGGGGGTCTTTCCTATAATTCGCCCCTCTACTTT	C	TCT
IGT20.CATCCACCACAGGTTT	TRBV12-2 – TRBV13-2	productive	TRBV13-2	TRBJ2-3	CASGGDWGSSAETLYF	TGTGCCAGCGGTGGTGACTGGGGCTCTAGTGCAGAAACGCTGTATTTT	GT	CT
IGT20.CATCCACGTCTTGCGG	TRBV12-2 – TRBV13-2	productive	TRBV13-2	TRBJ2-4	CASGDAGQNTLYF	TGTGCCAGCGGTGATGCGGGTCAAAACACCTTGTACTTT
IGT20.CATCCACGTTACCAGT	TRBV12-2 – TRBV13-2	productive	TRBV13-2	TRBJ2-7	CASGPLGGDEQYF	TGTGCCAGCGGTCCTCTGGGGGGGGATGAACAGTACTTC	CCT	G
IGT20.CATCCACTCCCATTAT	TRBV12-2 – TRBV13-2	productive	TRBV13-2	TRBJ2-3	CASRDWVLAETLYF	TGTGCCAGCAGGGACTGGGTCCTTGCAGAAACGCTGTATTTT	A	TCCT
IGT20.CATCGGGTCAACACTG	TRBV12-2 – TRBV13-2	productive	TRBV13-2	TRBJ2-7	CASGDAGVEQYF	TGTGCCAGCGGTGATGCAGGGGTCGAACAGTACTTC		TC
IGT20.CATGACATCTCTAAGG	TRBV12-2 – TRBV13-2	productive	TRBV13-2	TRBJ1-4	CASGGPGQTNERLFF	TGTGCCAGCGGTGGTCCGGGACAGACCAACGAAAGATTATTTTTC	GT	A
IGT20.CATGCCTCACGGCCAT	TRBV12-2 – TRBV13-2	productive	TRBV13-2	TRBJ1-3	CASGDLALYF	TGTGCCAGCGGTGATTTGGCGCTCTATTTT
IGT20.CATTATCTCGCCATAA	TRBV12-2 – TRBV13-2	productive	TRBV13-2	TRBJ1-1	CASGDGQANTEVFF	TGTGCCAGCGGTGATGGACAAGCAAACACAGAAGTCTTCTTT		A
IGT20.CATTCGCCAGTCAGCC	TRBV12-2 – TRBV13-2	productive	TRBV13-2	TRBJ2-7	CASGLWGAPYEQYF	TGTGCCAGCGGCCTCTGGGGGGCGCCGTATGAACAGTACTTC	CCT	CGCCG
IGT20.CCAATCCGTAACGACG	TRBV12-2 – TRBV13-2	productive	TRBV13-2	TRBJ2-7	CASGDADFYEQYF	TGTGCCAGCGGTGATGCAGATTTTTATGAACAGTACTTC		ATTTT
IGT20.CCACCTAAGAGAGCTC	TRBV12-2 – TRBV13-2	productive	TRBV13-2	TRBJ2-7	CASGSLVDYEQYF	TGTGCCAGCGGTTCCCTGGTAGACTATGAACAGTACTTC	TCC	TAGA
IGT20.CCACCTATCTCTAGGA	TRBV12-2 – TRBV13-2	productive	TRBV13-2	TRBJ1-5	CASGDARGRNQAPLF	TGTGCCAGCGGTGATGCACGGGGGCGCAACCAGGCTCCGCTTTTT	C
IGT20.CCACTACGTTTAAGCC	TRBV12-2 – TRBV13-2	productive	TRBV13-2	TRBJ2-1	CASGDGGLGGDYAEQFF	TGTGCCAGCGGTGATGGGGGACTGGGGGGTGATTATGCTGAGCAGTTCTTC	G	TGAT
IGT20.CCAGCGAGTCAAAGCG	TRBV12-2 – TRBV13-2	productive	TRBV13-2	TRBJ2-4	CASGESQNTLYF	TGTGCCAGCGGGGAAAGTCAAAACACCTTGTACTTT		A
IGT20.CCAGCGATCCTCTAGC	TRBV12-2 – TRBV13-2	productive	TRBV13-2	TRBJ2-4	CASGGTGTSQNTLYF	TGTGCCAGCGGGGGGACAGGGACCAGTCAAAACACCTTGTACTTT	G	ACC
IGT20.CCATGTCCAATCGAAA	TRBV12-2 – TRBV13-2	productive	TRBV13-2	TRBJ1-4	CASGDRDREKGERLFF	TGTGCCAGCGGTGACCGGGACAGGGAAAAGGGCGAAAGATTATTTTTC		AAAAGGG
IGT20.CCATGTCGTACATCCA	TRBV12-2 – TRBV13-2	productive	TRBV13-2	TRBJ2-5	CASGDLGYQDTQYF	TGTGCCAGCGGGGATCTGGGGTACCAAGACACCCAGTACTTT	GGAT	T
IGT20.CCATGTCGTGATGTCT	TRBV12-2 – TRBV13-2	productive	TRBV13-2	TRBJ2-4	CASGDEDILQNTLYF	TGTGCCAGCGGTGATGAGGACATCCTTCAAAACACCTTGTACTTT	A	TCCT
IGT20.CCATTCGAGAAGGCCT	TRBV12-2 – TRBV13-2	productive	TRBV13-2	TRBJ2-7	CASGGPGQGYEQYF	TGTGCCAGCGGTGGACCGGGACAGGGCTATGAACAGTACTTC	GA
IGT20.CCCAATCAGTATCTCG	TRBV12-2 – TRBV13-2	productive	TRBV13-2	TRBJ2-7	CASGDGGYEQYF	TGTGCCAGCGGTGATGGGGGGTATGAACAGTACTTC
IGT20.CCCAATCTCGCAAACT	TRBV12-2 – TRBV13-2	productive	TRBV13-2	TRBJ2-1	CASGDCAEQFF	TGTGCCAGCGGTGATTGTGCTGAGCAGTTCTTC
IGT20.CCCAGTTAGGTGTGGT	TRBV12-2 – TRBV13-2	productive	TRBV13-2	TRBJ1-2	CASGDAGTQNSDYTF	TGTGCCAGCGGTGATGCTGGGACCCAAAACTCCGACTACACCTTC	T	CCA
IGT20.CCCAGTTTCTGCTTGC	TRBV12-2 – TRBV13-2	productive	TRBV13-2	TRBJ2-7	CASGDGCSYEQYF	TGTGCCAGCGGTGACGGCTGCTCCTATGAACAGTACTTC	CGG
IGT20.CCCATACTCAGGATCT	TRBV12-2 – TRBV13-2	productive	TRBV13-2	TRBJ1-3	CASGDMWGSGNTLYF	TGTGCCAGCGGTGATATGTGGGGTTCTGGAAATACGCTCTATTTT	ATGT
IGT20.CCCATACTCTACTCAT	TRBV12-2 – TRBV13-2	productive	TRBV13-2	TRBJ1-4	CASGGGTISNERLFF	TGTGCCAGCGGTGGCGGGACAATTTCCAACGAAAGATTATTTTTC	G
IGT20.CCCTCCTAGCGATATA	TRBV12-2 – TRBV13-2	productive	TRBV13-2	TRBJ2-3	CASGDAWGSAETLYF	TGTGCCAGCGGTGATGCCTGGGGGAGTGCAGAAACGCTGTATTTT
IGT20.CCCTCCTAGTAGCCGA	TRBV12-2 – TRBV13-2	productive	TRBV13-2	TRBJ2-7	CASGDEGGPYEQYF	TGTGCCAGCGGTGATGAAGGGGGGCCCTATGAACAGTACTTC	AA
IGT20.CCGGGATGTAGCGTCC	TRBV12-2 – TRBV13-2	productive	TRBV13-2	TRBJ2-4	CASGADWGGQNTLYF	TGTGCCAGCGGTGCGGACTGGGGGGGTCAAAACACCTTGTACTTT	C
IGT20.CCGTACTGTTCTGGTA	TRBV12-2 – TRBV13-2	productive	TRBV13-2	TRBJ2-5	CASGDAGTGEDTQYF	TGTGCCAGCGGTGATGCTGGGACAGGGGAAGACACCCAGTACTTT	T
IGT20.CCGTACTTCAAGGTAA	TRBV12-2 – TRBV13-2	productive	TRBV13-2	TRBJ1-5	CASGLRDRGNQAPLF	TGTGCCAGCGGCCTCCGGGACAGGGGCAACCAGGCTCCGCTTTTT	CCT
IGT20.CCGTACTTCTAACTGG	TRBV12-2 – TRBV13-2	productive	TRBV13-2	TRBJ2-3	CASGDWGTSAETLYF	TGTGCCAGCGGGGACTGGGGTACTAGTGCAGAAACGCTGTATTTT		T
IGT20.CCGTGGATCACGAAGG	TRBV12-2 – TRBV13-2	productive	TRBV13-2	TRBJ1-2	CASGEQTNSDYTF	TGTGCCAGCGGTGAACAGACAAACTCCGACTACACCTTC		A
IGT20.CCGTGGATCTCGATGA	TRBV12-2 – TRBV13-2	productive	TRBV13-2	TRBJ2-1	CASGGTGSEQFF	TGTGCCAGCGGTGGTACAGGGTCTGAGCAGTTCTTC	GT	T
IGT20.CCTAAAGAGTCCCACG	TRBV12-2 – TRBV13-2	productive	TRBV13-2	TRBJ2-4	CASGATGSQNTLYF	TGTGCCAGCGGTGCCACTGGGAGTCAAAACACCTTGTACTTT	CC
IGT20.CCTAAAGGTCGTGGCT	TRBV12-2 – TRBV13-2	productive	TRBV13-2	TRBJ1-4	CASGDHGLSNERLFF	TGTGCCAGCGGTGATCATGGTCTTTCCAACGAAAGATTATTTTTC
IGT20.CCTAAAGTCAACACTG	TRBV12-2 – TRBV13-2	productive	TRBV13-2	TRBJ1-2	CASGDQGRDSDYTF	TGTGCCAGCGGTGATCAGGGGCGGGACTCCGACTACACCTTC		CGGG
IGT20.CCTACACGTCGAACAG	TRBV12-2 – TRBV13-2	productive	TRBV13-2	TRBJ2-7	CASGDRTGGYEQYF	TGTGCCAGCGGTGATCGGACTGGGGGGTATGAACAGTACTTC	C
IGT20.CCTACACGTCGAACAG	TRBV12-2 – TRBV13-2	productive	TRBV13-2	TRBJ2-4	CASGDGGGQSQNTLYF	TGTGCCAGCGGTGATGGGGGGGGCCAAAGTCAAAACACCTTGTACTTT		CAA
IGT20.CCTACCATCTCGTTTA	TRBV12-2 – TRBV13-2	productive	TRBV13-2	TRBJ1-3	CASDRDRVGNTLYF	TGTGCCAGCGACCGGGACAGGGTAGGAAATACGCTCTATTTT	A	TA
IGT20.CCTAGCTGTAACGCGA	TRBV12-2 – TRBV13-2	productive	TRBV13-2	TRBJ2-2	CASGDGGGNTGQLYF	TGTGCCAGCGGTGACGGGGGGGGCAACACCGGGCAGCTCTACTTT	CG
IGT20.CCTAGCTGTCTACCTC	TRBV12-2 – TRBV13-2	productive	TRBV13-2	TRBJ2-5	CASGDGGYQDTQYF	TGTGCCAGCGGTGATGGGGGGTACCAAGACACCCAGTACTTT		T
IGT20.CCTAGCTTCCAAATGC	TRBV12-2 – TRBV13-2	productive	TRBV13-2	TRBJ2-7	CASGETIEQYF	TGTGCCAGCGGTGAGACAATTGAACAGTACTTC		AT
IGT20.CCTTCCCGTGTTGAGG	TRBV12-2 – TRBV13-2	productive	TRBV13-2	TRBJ2-7	CASGGGGSSYEQYF	TGTGCCAGCGGTGGGGGGGGGAGCTCCTATGAACAGTACTTC
IGT20.CCTTCCCTCCTACAGA	TRBV12-2 – TRBV13-2	productive	TRBV13-2	TRBJ1-3	CASGEWSYSGNTLYF	TGTGCCAGCGGTGAATGGTCCTATTCTGGAAATACGCTCTATTTT
IGT20.CCTTCGAAGGTAAACT	TRBV12-2 – TRBV13-2	productive	TRBV13-2	TRBJ2-3	CASGNSAETLYF	TGTGCCAGCGGGAATAGTGCAGAAACGCTGTATTTT
IGT20.CCTTCGACAGCTCGCA	TRBV12-2 – TRBV13-2	productive	TRBV13-2	TRBJ2-5	CASGDVGDNQDTQYF	TGTGCCAGCGGTGATGTTGGGGATAACCAAGACACCCAGTACTTT	T	A
IGT20.CCTTTCTGTACCCAAT	TRBV12-2 – TRBV13-2	productive	TRBV13-2	TRBJ1-1	CASGAPGQGWDTEVFF	TGTGCCAGCGGTGCTCCGGGACAGGGGTGGGACACAGAAGTCTTCTTT	CT	TGGG
IGT20.CCTTTCTGTGAAGGCT	TRBV12-2 – TRBV13-2	productive	TRBV13-2	TRBJ2-2	CASGGTDANTGQLCF	TGTGCCAGCGGTGGGACTGATGCAAACACCGGGCAGCTCTGCTTT		ATGCAAACACCGGGCAGCTCTG
IGT20.CCTTTCTTCATGGTCA	TRBV12-2 – TRBV13-2	productive	TRBV13-2	TRBJ2-1	CASGGTGGNYAEQFF	TGTGCCAGCGGTGGGACTGGGGGAAACTATGCTGAGCAGTTCTTC		A
IGT20.CGAACATAGCACACAG	TRBV12-2 – TRBV13-2	productive	TRBV13-2	TRBJ2-7	CASGEVGHYEQYF	TGTGCCAGCGGTGAAGTGGGACACTATGAACAGTACTTC	AGT
IGT20.CGAACATAGGCTAGAC	TRBV12-2 – TRBV13-2	productive	TRBV13-2	TRBJ2-3	CASGSPGQGAETLYF	TGTGCCAGCGGTTCTCCGGGACAGGGTGCAGAAACGCTGTATTTT	TCT
IGT20.CGAACATGTAAGTGTA	TRBV12-2 – TRBV13-2	productive	TRBV13-2	TRBJ1-2	CASGDVNANSDYTF	TGTGCCAGCGGTGATGTCAATGCAAACTCCGACTACACCTTC
IGT20.CGACCTTCAGATCGGA	TRBV12-2 – TRBV13-2	productive	TRBV13-2	TRBJ2-2	CASGRDWGNTGQLYF	TGTGCCAGCGGCCGGGACTGGGGAAACACCGGGCAGCTCTACTTT
IGT20.CGACTTCCATACTACG	TRBV12-2 – TRBV13-2	productive	TRBV13-2	TRBJ2-7	CASGDHWGYEQYF	TGTGCCAGCGGTGATCACTGGGGATATGAACAGTACTTC	C	A
IGT20.CGACTTCTCCTCCTAG	TRBV12-2 – TRBV13-2	productive	TRBV13-2	TRBJ2-7	CASGDVYEQYF	TGTGCCAGCGGTGATGTCTATGAACAGTACTTC
IGT20.CGAGAAGAGAGCTATA	TRBV12-2 – TRBV13-2	productive	TRBV13-2	TRBJ2-5	CASGETGGGDTQYF	TGTGCCAGCGGTGAAACTGGGGGCGGAGACACCCAGTACTTT	A	CGG
IGT20.CGAGAAGCACCAGGTC	TRBV12-2 – TRBV13-2	productive	TRBV13-2	TRBJ1-3	CASGDGQGAGNTLYF	TGTGCCAGCGGTGATGGCCAGGGGGCTGGAAATACGCTCTATTTT	GC
IGT20.CGAGAAGGTAAGCACG	TRBV12-2 – TRBV13-2	productive	TRBV13-2	TRBJ2-7	CASGAPGTGREQYF	TGTGCCAGCGGTGCCCCCGGGACAGGGAGAGAACAGTACTTC	CC	AGA
IGT20.CGAGAAGTCCCATTTA	TRBV12-2 – TRBV13-2	productive	TRBV13-2	TRBJ2-7	CASGDADWGPYEQYF	TGTGCCAGCGGTGATGCAGACTGGGGGCCCTATGAACAGTACTTC		C
IGT20.CGAGAAGTCCCATTTA	TRBV12-2 – TRBV13-2	productive	TRBV13-2	TRBJ2-4	CASGDVGRGDTLYF	TGTGCCAGCGGTGATGTGGGGCGCGGAGACACCTTGTACTTT		CGCGGAG
IGT20.CGAGCACGTTACGCGC	TRBV12-2 – TRBV13-2	productive	TRBV13-2	TRBJ2-1	CASGGLGGLFYAEQFF	TGTGCCAGCGGTGGACTGGGGGGCCTTTTCTATGCTGAGCAGTTCTTC		CCTTTT
IGT20.CGAGCCACATATACCG	TRBV12-2 – TRBV13-2	productive	TRBV13-2	TRBJ2-3	CASGPRDWGAETLYF	TGTGCCAGCGGTCCCCGGGACTGGGGGGCAGAAACGCTGTATTTT	C
IGT20.CGATGGCAGCTGCCCA	TRBV12-2 – TRBV13-2	productive	TRBV13-2	TRBJ2-4	CASGDAGGASQNTLYF	TGTGCCAGCGGTGATGCGGGTGGCGCTAGTCAAAACACCTTGTACTTT		TGGCG
IGT20.CGATGGCGTAGTACCT	TRBV12-2 – TRBV13-2	productive	TRBV13-2	TRBJ2-7	CASGEGTGGYEQYF	TGTGCCAGCGGTGAGGGGACTGGGGGGTATGAACAGTACTTC	G
IGT20.CGATGGCTCAGCGATT	TRBV12-2 – TRBV13-2	productive	TRBV13-2	TRBJ2-7	CASGDAPFSYEQYF	TGTGCCAGCGGTGATGCCCCCTTCTCCTATGAACAGTACTTC
IGT20.CGATGGCTCCGCATAA	TRBV12-2 – TRBV13-2	productive	TRBV13-2	TRBJ2-5	CASGGTGDTQYF	TGTGCCAGCGGAGGGACTGGAGACACCCAGTACTTT	A
IGT20.CGCCAAGAGTGCCAGA	TRBV12-2 – TRBV13-2	productive	TRBV13-2	TRBJ2-1	CASGEGQGAAEQFF	TGTGCCAGCGGTGAGGGACAGGGGGCTGCTGAGCAGTTCTTC
IGT20.CGCCAAGGTAAACCTC	TRBV12-2 – TRBV13-2	productive	TRBV13-2	TRBJ2-4	CASGDPASQNTLYF	TGTGCCAGCGGTGATCCCGCTAGTCAAAACACCTTGTACTTT
IGT20.CGCGGTAGTTGGTTTG	TRBV12-2 – TRBV13-2	productive	TRBV13-2	TRBJ2-2	CASGLRLGANTGQLYF	TGTGCCAGCGGCCTTCGACTGGGTGCAAACACCGGGCAGCTCTACTTT	CCTTC
IGT20.CGCGTTTAGCCACGTC	TRBV12-2 – TRBV13-2	productive	TRBV13-2	TRBJ2-7	CASGAWGGGEQYF	TGTGCCAGCGGTGCCTGGGGGGGCGGTGAACAGTACTTC	C	G
IGT20.CGCGTTTCAGCATACT	TRBV12-2 – TRBV13-2	productive	TRBV13-2	TRBJ2-7	CASGDQYEQYF	TGTGCCAGCGGTGATCAGTATGAACAGTACTTC
IGT20.CGCGTTTGTGTGCCTG	TRBV12-2 – TRBV13-2	productive	TRBV13-2	TRBJ2-1	CASGDNYAEQFF	TGTGCCAGCGGTGACAACTATGCTGAGCAGTTCTTC
IGT20.CGCTATCAGTGATCGG	TRBV12-2 – TRBV13-2	productive	TRBV13-2	TRBJ2-1	CASGDRNYAEQFF	TGTGCCAGCGGGGACAGGAACTATGCTGAGCAGTTCTTC
IGT20.CGCTATCCATCGTCGG	TRBV12-2 – TRBV13-2	productive	TRBV13-2	TRBJ1-2	CASGDARAPNSDYTF	TGTGCCAGCGGTGATGCCCGGGCCCCAAACTCCGACTACACCTTC	CC	CC
IGT20.CGCTGGAAGTAGGCCA	TRBV12-2 – TRBV13-2	productive	TRBV13-2	TRBJ2-4	CASGERTGGCTLYF	TGTGCCAGCGGTGAGCGGACAGGGGGTTGCACCTTGTACTTT	GC	TTG
IGT20.CGCTGGAGTCTAGCCG	TRBV12-2 – TRBV13-2	productive	TRBV13-2	TRBJ2-5	CASGDARGGWDTQYF	TGTGCCAGCGGTGATGCCCGGGGGGGCTGGGACACCCAGTACTTT	CC	TGG
IGT20.CGCTGGATCATTATCC	TRBV12-2 – TRBV13-2	productive	TRBV13-2	TRBJ2-5	CASGDAGGQDTQYF	TGTGCCAGCGGTGATGCGGGAGGCCAAGACACCCAGTACTTT		GG
IGT20.CGGACACAGCCACCTG	TRBV12-2 – TRBV13-2	productive	TRBV13-2	TRBJ2-1	CASGDWGGAEQFF	TGTGCCAGCGGGGACTGGGGGGGCGCTGAGCAGTTCTTC
IGT20.CGGACACAGTTACCCA	TRBV12-2 – TRBV13-2	productive	TRBV13-2	TRBJ1-1	CASGDVAGNTEVFF	TGTGCCAGCGGTGATGTTGCCGGTAACACAGAAGTCTTCTTT
IGT20.CGGACACCATTGTGCA	TRBV12-2 – TRBV13-2	productive	TRBV13-2	TRBJ2-1	CASGDPTGGYAEQFF	TGTGCCAGCGGGGACCCTACAGGGGGCTATGCTGAGCAGTTCTTC	GGACCCT
IGT20.CGGACACGTCGTCTTC	TRBV12-2 – TRBV13-2	productive	TRBV13-2	TRBJ1-4	CASGDRVSNERLFF	TGTGCCAGCGGCGACAGGGTTTCCAACGAAAGATTATTTTTC	C
IGT20.CGGACACTCTGCTGCT	TRBV12-2 – TRBV13-2	productive	TRBV13-2	TRBJ2-7	CASGDVDWGLSYEQYF	TGTGCCAGCGGTGATGTTGACTGGGGCCTCTCCTATGAACAGTACTTC	TT	CCT
IGT20.CGGACGTCACGGCGTT	TRBV12-2 – TRBV13-2	productive	TRBV13-2	TRBJ1-4	CASGDGGIERLFF	TGTGCCAGCGGTGATGGAGGGATCGAAAGATTATTTTTC	GA	T
IGT20.CGGACTGGTAAGGGCT	TRBV12-2 – TRBV13-2	productive	TRBV13-2	TRBJ2-4	CASGEHSQNTLYF	TGTGCCAGCGGTGAACACAGTCAAAACACCTTGTACTTT		C
IGT20.CGGAGCTGTGAGTATA	TRBV12-2 – TRBV13-2	productive	TRBV13-2	TRBJ2-7	CASGAPDWEQYF	TGTGCCAGCGGTGCCCCCGACTGGGAACAGTACTTC	CCCCC
IGT20.CGGCTAGAGAGCTATA	TRBV12-2 – TRBV13-2	productive	TRBV13-2	TRBJ1-6	CASGDADRGRISYNSPLYF	TGTGCCAGCGGTGATGCAGACAGGGGGCGGATTTCCTATAATTCGCCCCTCTACTTT		GAT
IGT20.CGGCTAGAGTCACGCC	TRBV12-2 – TRBV13-2	productive	TRBV13-2	TRBJ1-3	CASGDPREGNTLYF	TGTGCCAGCGGTGATCCCAGGGAGGGAAATACGCTCTATTTT	CC	AG
IGT20.CGGTTAAGTAACGTTC	TRBV12-2 – TRBV13-2	productive	TRBV13-2	TRBJ1-1	CASGDYRGLEVFF	TGTGCCAGCGGTGACTACAGGGGGCTGGAAGTCTTCTTT	CT	TG
IGT20.CGGTTAAGTTATGTGC	TRBV12-2 – TRBV13-2	productive	TRBV13-2	TRBJ2-5	CASGGIGGARDQDTQYF	TGTGCCAGCGGTGGGATTGGGGGGGCGCGGGACCAAGACACCCAGTACTTT	GGAT	GGG
IGT20.CGTAGCGAGATGTCGG	TRBV12-2 – TRBV13-2	productive	TRBV13-2	TRBJ2-1	CASGDWDSYAEQFF	TGTGCCAGCGGTGATTGGGACAGCTATGCTGAGCAGTTCTTC	T
IGT20.CGTAGGCGTAGAGCTG	TRBV12-2 – TRBV13-2	productive	TRBV13-2	TRBJ1-1	CASGDYRAANTEVFF	TGTGCCAGCGGTGATTACAGGGCTGCAAACACAGAAGTCTTCTTT	T	C
IGT20.CGTCACTCAATGGTCT	TRBV12-2 – TRBV13-2	productive	TRBV13-2	TRBJ1-3	CASGDARQGTGNTLYF	TGTGCCAGCGGTGATGCTCGGCAGGGGACTGGAAATACGCTCTATTTT	TCGG	A
IGT20.CGTCACTGTAGAAGGA	TRBV12-2 – TRBV13-2	productive	TRBV13-2	TRBJ2-3	CASGDRAETLYF	TGTGCCAGCGGTGACAGGGCAGAAACGCTGTATTTT
IGT20.CGTCAGGCACGACTCG	TRBV12-2 – TRBV13-2	productive	TRBV13-2	TRBJ2-1	CASGEGLGGYAEQFF	TGTGCCAGCGGTGAGGGACTGGGGGGCTATGCTGAGCAGTTCTTC
IGT20.CGTCAGGCATTGGGCC	TRBV12-2 – TRBV13-2	productive	TRBV13-2	TRBJ2-2	CASGPRLGGNTGQLYF	TGTGCCAGCGGTCCCAGACTGGGGGGAAACACCGGGCAGCTCTACTTT	CCCA
IGT20.CGTCCATAGACTAGAT	TRBV12-2 – TRBV13-2	productive	TRBV13-2	TRBJ2-7	CASGDAGGASYEQYF	TGTGCCAGCGGTGATGCGGGGGGGGCTTCCTATGAACAGTACTTC	G	T
IGT20.CGTCTACCAACAACCT	TRBV12-2 – TRBV13-2	productive	TRBV13-2	TRBJ1-3	CASGERVFGNTLYF	TGTGCCAGCGGTGAAAGGGTATTTGGAAATACGCTCTATTTT	A	TATT
IGT20.CGTCTACCAGCGTAAG	TRBV12-2 – TRBV13-2	productive	TRBV13-2	TRBJ2-1	CASGEIPGLEYAEQFF	TGTGCCAGCGGTGAGATACCGGGACTGGAGTATGCTGAGCAGTTCTTC	GATA	AG
IGT20.CGTCTACCATCTCGCT	TRBV12-2 – TRBV13-2	productive	TRBV13-2	TRBJ2-7	CASGDFGVYEQYF	TGTGCCAGCGGTGATTTTGGGGTCTATGAACAGTACTTC	TT	T
IGT20.CGTCTACCATGGGAAC	TRBV12-2 – TRBV13-2	productive	TRBV13-2	TRBJ1-1	CASGDYRAANTEVFF	TGTGCCAGCGGTGATTACAGGGCTGCAAACACAGAAGTCTTCTTT	T	C
IGT20.CGTTCTGAGGTACTCT	TRBV12-2 – TRBV13-2	productive	TRBV13-2	TRBJ1-3	CASGDARGSGNTLYF	TGTGCCAGCGGTGATGCGAGGGGCTCTGGAAATACGCTCTATTTT	G	C
IGT20.CGTTCTGCACGTCAGC	TRBV12-2 – TRBV13-2	productive	TRBV13-2	TRBJ1-3	CASGETGGNTLYF	TGTGCCAGCGGTGAGACAGGGGGAAATACGCTCTATTTT
IGT20.CGTTCTGGTGTGCCTG	TRBV12-2 – TRBV13-2	productive	TRBV13-2	TRBJ1-3	CASGDRGSGNTLYF	TGTGCCAGCGGTGATCGAGGTTCTGGAAATACGCTCTATTTT	CG
IGT20.CGTTGGGCATAAAGGT	TRBV12-2 – TRBV13-2	productive	TRBV13-2	TRBJ1-3	CASGVGTVSGNTLYF	TGTGCCAGCGGTGTCGGGACAGTTTCTGGAAATACGCTCTATTTT	T	T
IGT20.CTAACTTCAGACAAGC	TRBV12-2 – TRBV13-2	productive	TRBV13-2	TRBJ2-7	CASGDWGEGYEQYF	TGTGCCAGCGGTGATTGGGGGGAAGGCTATGAACAGTACTTC		AAGG
IGT20.CTAACTTCAGACAAGC	TRBV12-2 – TRBV13-2	productive	TRBV13-2	TRBJ2-3	CAEQGGSAETLYF	TGTGCCGAGCAGGGGGGGAGTGCAGAAACGCTGTATTTT	GAGCA
IGT20.CTAACTTGTACAGACG	TRBV12-2 – TRBV13-2	productive	TRBV13-2	TRBJ1-2	CASGAPTGANSDYTF	TGTGCCAGCGGTGCCCCGACAGGGGCAAACTCCGACTACACCTTC	CCCC
IGT20.CTAAGACCAAACTGTC	TRBV12-2 – TRBV13-2	productive	TRBV13-2	TRBJ2-4	CASGDRQKSQNTLYF	TGTGCCAGCGGTGATAGGCAGAAAAGTCAAAACACCTTGTACTTT	A	AGAAA
IGT20.CTAAGACTCACTCCTG	TRBV12-2 – TRBV13-2	productive	TRBV13-2	TRBJ2-1	CASGVPGGNYAEQFF	TGTGCCAGCGGTGTCCCTGGGGGTAACTATGCTGAGCAGTTCTTC	TCC
IGT20.CTAAGACTCCTAGAAC	TRBV12-2 – TRBV13-2	productive	TRBV13-2	TRBJ2-7	CASGTGYEQYF	TGTGCCAGCGGGACTGGGTATGAACAGTACTTC
IGT20.CTAATGGTCGGCCGAT	TRBV12-2 – TRBV13-2	productive	TRBV13-2	TRBJ2-7	CASGERGGEQYF	TGTGCCAGCGGTGAGAGAGGGGGTGAACAGTACTTC	GAG
IGT20.CTACACCCACCTGGTG	TRBV12-2 – TRBV13-2	productive	TRBV13-2	TRBJ2-7	CASGDVGQGYEQYF	TGTGCCAGCGGTGATGTTGGACAGGGGTATGAACAGTACTTC	TT
IGT20.CTACACCTCAAGGTAA	TRBV12-2 – TRBV13-2	productive	TRBV13-2	TRBJ1-3	CASGDTFNSGNTLYF	TGTGCCAGCGGTGATACATTCAATTCTGGAAATACGCTCTATTTT		TTC
IGT20.CTACATTAGCCACTAT	TRBV12-2 – TRBV13-2	productive	TRBV13-2	TRBJ2-3	CAEQGGSAETLYF	TGTGCCGAGCAGGGGGGGAGTGCAGAAACGCTGTATTTT	GAGCA
IGT20.CTACATTCACAGGCCT	TRBV12-2 – TRBV13-2	productive	TRBV13-2	TRBJ2-7	CASGETGGGEQYF	TGTGCCAGCGGTGAGACTGGGGGGGGAGAACAGTACTTC		GA
IGT20.CTACATTGTGAAGGCT	TRBV12-2 – TRBV13-2	productive	TRBV13-2	TRBJ1-5	CASGDERGRGNQAPLF	TGTGCCAGCGGTGATGAGAGGGGGCGCGGCAACCAGGCTCCGCTTTTT	AG	GG
IGT20.CTACCCACACCTGGTG	TRBV12-2 – TRBV13-2	productive	TRBV13-2	TRBJ1-4	CASGQCREISNERLFF	TGTGCCAGCGGTCAGTGCAGGGAAATTTCCAACGAAAGATTATTTTTC	CAGTG
IGT20.CTACCCATCTGCGGCA	TRBV12-2 – TRBV13-2	productive	TRBV13-2	TRBJ2-4	CASGDRCGGRSQNTLYF	TGTGCCAGCGGTGATAGGTGTGGGGGGCGTAGTCAAAACACCTTGTACTTT	AGGTG	CG
IGT20.CTAGTGATCAACACGT	TRBV12-2 – TRBV13-2	productive	TRBV13-2	TRBJ1-2	CASGDKDSDYTF	TGTGCCAGCGGTGATAAAGACTCCGACTACACCTTC
IGT20.CTAGTGATCGACAGCC	TRBV12-2 – TRBV13-2	productive	TRBV13-2	TRBJ1-2	CASGEHRGNSDYTF	TGTGCCAGCGGTGAACACAGGGGAAACTCCGACTACACCTTC	AC
IGT20.CTCACACAGGCTCAGA	TRBV12-2 – TRBV13-2	productive	TRBV13-2	TRBJ2-3	CASGKGGGGAETLYF	TGTGCCAGCGGGAAAGGGGGGGGGGGTGCAGAAACGCTGTATTTT	GAAA	GGG
IGT20.CTCAGAATCAACACAC	TRBV12-2 – TRBV13-2	productive	TRBV13-2	TRBJ2-5	CASGDAVNQDTQYF	TGTGCCAGCGGTGATGCCGTTAACCAAGACACCCAGTACTTT
IGT20.CTCATTAGTCGGCTCA	TRBV12-2 – TRBV13-2	productive	TRBV13-2	TRBJ2-7	CASGTGGGEQYF	TGTGCCAGCGGGACTGGGGGTGGTGAACAGTACTTC		TGG
IGT20.CTCATTAGTGGTTTCA	TRBV12-2 – TRBV13-2	productive	TRBV13-2	TRBJ2-7	CASGDAGAYEQYF	TGTGCCAGCGGTGATGCTGGAGCCTATGAACAGTACTTC		AG
IGT20.CTCATTATCACTGGGC	TRBV12-2 – TRBV13-2	productive	TRBV13-2	TRBJ2-7	CASGPGLGGGQYF	TGTGCCAGCGGTCCGGGACTGGGGGGTGGACAGTACTTC		TGG
IGT20.CTCCTAGCAAGCTGAG	TRBV12-2 – TRBV13-2	productive	TRBV13-2	TRBJ2-2	CASGEGHLNTGQLYF	TGTGCCAGCGGTGAGGGACACCTAAACACCGGGCAGCTCTACTTT		CCT
IGT20.CTCGAAACACATCCGG	TRBV12-2 – TRBV13-2	productive	TRBV13-2	TRBJ2-7	CASGTQGGEQYF	TGTGCCAGCGGTACCCAGGGTGGCGAACAGTACTTC	ACC	TGGC
IGT20.CTCGAAACACATCTTT	TRBV12-2 – TRBV13-2	productive	TRBV13-2	TRBJ2-1	CASGEGTFNYAEQFF	TGTGCCAGCGGTGAGGGGACTTTTAACTATGCTGAGCAGTTCTTC	G	TT
IGT20.CTCGAAACACCACCAG	TRBV12-2 – TRBV13-2	productive	TRBV13-2	TRBJ2-7	CASGETGGVYEQYF	TGTGCCAGCGGTGAAACTGGGGGGGTCTATGAACAGTACTTC	A	T
IGT20.CTCGAGGAGGCTATCT	TRBV12-2 – TRBV13-2	productive	TRBV13-2	TRBJ1-1	CASGVGTTNTEVFF	TGTGCCAGCGGTGTTGGGACAACAAACACAGAAGTCTTCTTT	TT	A
IGT20.CTCGGAGAGAGACTAT	TRBV12-2 – TRBV13-2	productive	TRBV13-2	TRBJ1-2	CASGWQANSDYTF	TGTGCCAGCGGTTGGCAAGCAAACTCCGACTACACCTTC	T	AA
IGT20.CTCGGAGAGCCTTGAT	TRBV12-2 – TRBV13-2	productive	TRBV13-2	TRBJ1-4	CASGDADSFSNERLFF	TGTGCCAGCGGTGATGCTGACAGTTTTTCCAACGAAAGATTATTTTTC	T	TT
IGT20.CTCGGAGTCGCAAGCC	TRBV12-2 – TRBV13-2	productive	TRBV13-2	TRBJ2-7	CASGGGEQYF	TGTGCCAGCGGTGGGGGGGAACAGTACTTC
IGT20.CTCGGGATCAACCAAC	TRBV12-2 – TRBV13-2	productive	TRBV13-2	TRBJ2-4	CASGPTGGGLYF	TGTGCCAGCGGCCCAACTGGGGGGGGCTTGTACTTT	CCCA	G
IGT20.CTCGTACAGAGACGAA	TRBV12-2 – TRBV13-2	productive	TRBV13-2	TRBJ1-6	CASGDSGQGYNSPLYF	TGTGCCAGCGGTGATTCGGGACAGGGGTATAATTCGCCCCTCTACTTT	T
IGT20.CTCGTACCATCACAAC	TRBV12-2 – TRBV13-2	productive	TRBV13-2	TRBJ1-1	CASGDPRQEANTEVFF	TGTGCCAGCGGTGATCCCCGACAGGAAGCAAACACAGAAGTCTTCTTT	CCCC	AA
IGT20.CTCGTCATCATCATTC	TRBV12-2 – TRBV13-2	productive	TRBV13-2	TRBJ2-7	CASGDNWGGARSYEQYF	TGTGCCAGCGGTGATAACTGGGGGGGCGCGAGGTCCTATGAACAGTACTTC	A	GAGG
IGT20.CTCTGGTGTCTCCCTA	TRBV12-2 – TRBV13-2	productive	TRBV13-2	TRBJ2-1	CASGAGLGGNLGCAEQFF	TGTGCCAGCGGTGCTGGACTGGGGGGGAACTTGGGGTGCGCTGAGCAGTTCTTC	CT	AACTTGGGGTGC
IGT20.CTGAAACAGCGTGAAC	TRBV12-2 – TRBV13-2	productive	TRBV13-2	TRBJ2-7	CASGKGLGGREQYF	TGTGCCAGCGGTAAGGGACTGGGGGGGCGAGAACAGTACTTC	AA	A
IGT20.CTGAAACGTAGGCTGA	TRBV12-2 – TRBV13-2	productive	TRBV13-2	TRBJ1-2	CASGDAGTQNSDYTF	TGTGCCAGCGGTGATGCTGGGACCCAAAACTCCGACTACACCTTC	T	CCA
IGT20.CTGAAACGTCTCTTAT	TRBV12-2 – TRBV13-2	productive	TRBV13-2	TRBJ1-6	CASGGTLNSPLYF	TGTGCCAGCGGTGGGACACTTAATTCGCCCCTCTACTTT		CT
IGT20.CTGAAACGTTGAACTC	TRBV12-2 – TRBV13-2	productive	TRBV13-2	TRBJ2-7	CASGVPTAYEQYF	TGTGCCAGCGGTGTCCCGACAGCATATGAACAGTACTTC	TCCC	CA
IGT20.CTGAAGTCAAGTCTAC	TRBV12-2 – TRBV13-2	productive	TRBV13-2	TRBJ1-6	CASGDRGSYNSPLYF	TGTGCCAGCGGTGATCGGGGTTCCTATAATTCGCCCCTCTACTTT	C
IGT20.CTGAAGTGTTCAGACT	TRBV12-2 – TRBV13-2	productive	TRBV13-2	TRBJ1-2	CASGDAPGTTNSDYTF	TGTGCCAGCGGTGATGCGCCCGGGACAACAAACTCCGACTACACCTTC	G	A
IGT20.CTGAAGTTCTAACTGG	TRBV12-2 – TRBV13-2	productive	TRBV13-2	TRBJ2-2	CASGDGTGGTGQLYF	TGTGCCAGCGGTGATGGGACAGGGGGCACCGGGCAGCTCTACTTT
IGT20.CTGATAGGTTAGGGTG	TRBV12-2 – TRBV13-2	productive	TRBV13-2	TRBJ2-7	CASGDWGDEQYF	TGTGCCAGCGGTGACTGGGGGGACGAACAGTACTTC		AC
IGT20.CTGATAGTCTGGCGAC	TRBV12-2 – TRBV13-2	productive	TRBV13-2	TRBJ2-1	CASGDVGEAEQFF	TGTGCCAGCGGTGATGTAGGGGAGGCTGAGCAGTTCTTC	T	AG
IGT20.CTGCCTACAATAGAGT	TRBV12-2 – TRBV13-2	productive	TRBV13-2	TRBJ1-2	CASGVPGTGGSDYTF	TGTGCCAGCGGTGTCCCCGGGACAGGGGGCTCCGACTACACCTTC	TC
IGT20.CTGCCTAGTTAAGTAG	TRBV12-2 – TRBV13-2	productive	TRBV13-2	TRBJ1-1	CASAGGNTEVFF	TGTGCCAGCGCAGGGGGAAACACAGAAGTCTTCTTT
IGT20.CTGCGGAAGCGATATA	TRBV12-2 – TRBV13-2	productive	TRBV13-2	TRBJ2-7	CASGDLNWGYEQYF	TGTGCCAGCGGTGACCTTAACTGGGGTTATGAACAGTACTTC	CCTTA	T
IGT20.CTGCGGAAGGTGCTTT	TRBV12-2 – TRBV13-2	productive	TRBV13-2	TRBJ1-5	CASGDERGRGNQAPLF	TGTGCCAGCGGTGATGAGAGGGGGCGCGGCAACCAGGCTCCGCTTTTT	AG	GG
IGT20.CTGCGGACATCCTTGC	TRBV12-2 – TRBV13-2	productive	TRBV13-2	TRBJ2-7	CASGEGLGAYEQYF	TGTGCCAGCGGTGAAGGACTGGGGGCCTATGAACAGTACTTC	A
IGT20.CTGCGGATCGTCTGAA	TRBV12-2 – TRBV13-2	productive	TRBV13-2	TRBJ2-7	CASGDWEQYF	TGTGCCAGCGGTGATTGGGAACAGTACTTC
IGT20.CTGCTGTTCAGAGACG	TRBV12-2 – TRBV13-2	productive	TRBV13-2	TRBJ2-7	CASGAGDEQYF	TGTGCCAGCGGTGCAGGGGATGAACAGTACTTC
IGT20.CTGGTCTCAGTCTTCC	TRBV12-2 – TRBV13-2	productive	TRBV13-2	TRBJ2-2	CASGVPNWGANTGQLYF	TGTGCCAGCGGTGTTCCAAACTGGGGAGCAAACACCGGGCAGCTCTACTTT	TTCCAA	A
IGT20.CTGGTCTGTGTTCGAT	TRBV12-2 – TRBV13-2	productive	TRBV13-2	TRBJ1-6	CASGDGQNSYNSPLYF	TGTGCCAGCGGTGATGGGCAGAATTCCTATAATTCGCCCCTCTACTTT	GG
IGT20.CTGTGCTCAGACACTT	TRBV12-2 – TRBV13-2	productive	TRBV13-2	TRBJ2-7	CASGDAQGASYEQYF	TGTGCCAGCGGTGATGCCCAGGGGGCCTCCTATGAACAGTACTTC	C
IGT20.CTGTGCTCATAAGACA	TRBV12-2 – TRBV13-2	productive	TRBV13-2	TRBJ1-3	CASGVGNSGNTLYF	TGTGCCAGCGGTGTCGGGAATTCTGGAAATACGCTCTATTTT	T
IGT20.CTTAACTAGTTCGATC	TRBV12-2 – TRBV13-2	productive	TRBV13-2	TRBJ2-7	CASGDARDNEQYF	TGTGCCAGCGGTGACGCCCGGGACAATGAACAGTACTTC	CG
IGT20.CTTAACTTCCCACTTG	TRBV12-2 – TRBV13-2	productive	TRBV13-2	TRBJ2-2	CASGAGGCTGQLYF	TGTGCCAGCGGTGCGGGGGGCTGCACCGGGCAGCTCTACTTT	C	TG
IGT20.CTTAACTTCTGAAAGA	TRBV12-2 – TRBV13-2	productive	TRBV13-2	TRBJ1-4	CASGGDRDRISNERLFF	TGTGCCAGCGGTGGTGACCGGGACAGAATTTCCAACGAAAGATTATTTTTC	GTGA
IGT20.CTTACCGGTCTAGTCA	TRBV12-2 – TRBV13-2	productive	TRBV13-2	TRBJ2-5	CASGDDWGEDTQYF	TGTGCCAGCGGTGACGACTGGGGGGAAGACACCCAGTACTTT	C
IGT20.CTTAGGAGTATGCTTG	TRBV12-2 – TRBV13-2	productive	TRBV13-2	TRBJ2-5	CASGGTNQDTQYF	TGTGCCAGCGGTGGGACAAACCAAGACACCCAGTACTTT
IGT20.CTTGGCTGTCCGTCAG	TRBV12-2 – TRBV13-2	productive	TRBV13-2	TRBJ1-4	CASGRDNERLFF	TGTGCCAGCGGCCGGGACAACGAAAGATTATTTTTC
IGT20.CTTTGCGTCAGGCAAG	TRBV12-2 – TRBV13-2	productive	TRBV13-2	TRBJ2-1	CASGPFYAEQFF	TGTGCCAGCGGTCCTTTCTATGCTGAGCAGTTCTTC
IGT20.CTTTGCGTCCATGAAC	TRBV12-2 – TRBV13-2	productive	TRBV13-2	TRBJ1-4	CASGEGTISNERLFF	TGTGCCAGCGGTGAGGGGACAATTTCCAACGAAAGATTATTTTTC	G
IGT20.GAAACTCCACGGTAAG	TRBV12-2 – TRBV13-2	productive	TRBV13-2	TRBJ2-7	CASGDWGGYEQYF	TGTGCCAGCGGTGATTGGGGGGGCTATGAACAGTACTTC
IGT20.GAACATCGTTTGGCGC	TRBV12-2 – TRBV13-2	productive	TRBV13-2	TRBJ2-7	CASGDALGGYEQYF	TGTGCCAGCGGTGATGCCCTGGGGGGTTATGAACAGTACTTC	C	T
IGT20.GAACATCTCCAAGTAC	TRBV12-2 – TRBV13-2	productive	TRBV13-2	TRBJ2-2	CASGDAWGGNTGQLYF	TGTGCCAGCGGTGATGCCTGGGGGGGCAACACCGGGCAGCTCTACTTT
IGT20.GAACATCTCTCAAGTG	TRBV12-2 – TRBV13-2	productive	TRBV13-2	TRBJ2-5	CASGWDSVQDTQYF	TGTGCCAGCGGCTGGGACAGCGTCCAAGACACCCAGTACTTT	CT	CGT
IGT20.GAACCTACACCGCTAG	TRBV12-2 – TRBV13-2	productive	TRBV13-2	TRBJ2-3	CASGDSGGDPETLYF	TGTGCCAGCGGTGATTCTGGGGGGGATCCAGAAACGCTGTATTTT	T	ATC
IGT20.GAACGGACACGCGAAA	TRBV12-2 – TRBV13-2	productive	TRBV13-2	TRBJ2-5	CASGDADTQYF	TGTGCCAGCGGTGATGCAGACACCCAGTACTTT
IGT20.GAAGCAGAGATACACA	TRBV12-2 – TRBV13-2	productive	TRBV13-2	TRBJ2-5	CASGVRTGGGTQYF	TGTGCCAGCGGTGTCCGGACAGGGGGCGGGACCCAGTACTTT	TCC	GG
IGT20.GAAGCAGAGGAGCGTT	TRBV12-2 – TRBV13-2	productive	TRBV13-2	TRBJ1-5	CASGDRQAPLF	TGTGCCAGCGGTGACAGGCAGGCTCCGCTTTTT
IGT20.GAATGAAAGTCACGCC	TRBV12-2 – TRBV13-2	productive	TRBV13-2	TRBJ2-7	CASGARDWGIYEQYF	TGTGCCAGCGGTGCCCGGGACTGGGGGATCTATGAACAGTACTTC		AT
IGT20.GAATGAATCAGTTCGA	TRBV12-2 – TRBV13-2	productive	TRBV13-2	TRBJ2-7	CASGVPTGSSYEQYF	TGTGCCAGCGGTGTCCCGACGGGGAGCTCCTATGAACAGTACTTC	TCCCGACG
IGT20.GAATGAATCTATCCCG	TRBV12-2 – TRBV13-2	productive	TRBV13-2	TRBJ2-3	CASGDGGGGAETLYF	TGTGCCAGCGGTGATGGGGGGGGGGGTGCAGAAACGCTGTATTTT		GG
IGT20.GACACGCAGTGTGGCA	TRBV12-2 – TRBV13-2	productive	TRBV13-2	TRBJ1-5	CASGPGQNNQAPLF	TGTGCCAGCGGTCCGGGACAGAACAACCAGGCTCCGCTTTTT
IGT20.GACCAATAGGTCGGAT	TRBV12-2 – TRBV13-2	productive	TRBV13-2	TRBJ2-7	CASGDWGGYEQYF	TGTGCCAGCGGTGACTGGGGGGGGTATGAACAGTACTTC		G
IGT20.GACCAATTCTTACCGC	TRBV12-2 – TRBV13-2	productive	TRBV13-2	TRBJ1-1	CASGDSGHTEVFF	TGTGCCAGCGGTGATTCGGGGCACACAGAAGTCTTCTTT	TC
IGT20.GACCTGGCATTTGCCC	TRBV12-2 – TRBV13-2	productive	TRBV13-2	TRBJ2-3	CASGDSAETLYF	TGTGCCAGCGGAGACAGTGCAGAAACGCTGTATTTT	A
IGT20.GACGCGTAGTGGAGTC	TRBV12-2 – TRBV13-2	productive	TRBV13-2	TRBJ2-1	CASGDANWVAEQFF	TGTGCCAGCGGTGATGCCAACTGGGTGGCTGAGCAGTTCTTC	CA	TG
IGT20.GACGGCTCATCACCCT	TRBV12-2 – TRBV13-2	productive	TRBV13-2	TRBJ2-7	CASGDRRGGNEQYF	TGTGCCAGCGGTGATCGTCGGGGGGGGAATGAACAGTACTTC	CGTC	GA
IGT20.GACGTGCCAGCTGGCT	TRBV12-2 – TRBV13-2	productive	TRBV13-2	TRBJ2-2	CASGVDWGGTGQLYF	TGTGCCAGCGGTGTCGACTGGGGGGGCACCGGGCAGCTCTACTTT	TC
IGT20.GACGTGCTCCGAGCCA	TRBV12-2 – TRBV13-2	productive	TRBV13-2	TRBJ2-7	CASGEDWGYEQYF	TGTGCCAGCGGTGAGGACTGGGGGTATGAACAGTACTTC
IGT20.GACGTTAAGTCCATAC	TRBV12-2 – TRBV13-2	productive	TRBV13-2	TRBJ2-4	CASGGLGENTLYF	TGTGCCAGCGGGGGACTGGGTGAAAACACCTTGTACTTT		TG
IGT20.GACGTTACAGGATCGA	TRBV12-2 – TRBV13-2	productive	TRBV13-2	TRBJ2-3	CASGDARDWGGETLYF	TGTGCCAGCGGTGATGCAAGGGACTGGGGGGGGGAAACGCTGTATTTT	A	G
IGT20.GACTAACTCTGTACGA	TRBV12-2 – TRBV13-2	productive	TRBV13-2	TRBJ1-3	CASGDAGQNSGNTLYF	TGTGCCAGCGGTGATGCGGGACAGAATTCTGGAAATACGCTCTATTTT
IGT20.GACTACACAAGTCTAC	TRBV12-2 – TRBV13-2	productive	TRBV13-2	TRBJ2-5	CASGDRGAQDTQYF	TGTGCCAGCGGTGATAGAGGGGCCCAAGACACCCAGTACTTT	AGA
IGT20.GACTGCGCAAAGAATC	TRBV12-2 – TRBV13-2	productive	TRBV13-2	TRBJ2-7	CASGALGGREQYF	TGTGCCAGCGGTGCCCTGGGGGGGCGGGAACAGTACTTC	CC	G
IGT20.GACTGCGCACAGAGGT	TRBV12-2 – TRBV13-2	productive	TRBV13-2	TRBJ1-5	CASGGHNNQAPLF	TGTGCCAGCGGTGGACATAACAACCAGGCTCCGCTTTTT
IGT20.GACTGCGCAGCTGCTG	TRBV12-2 – TRBV13-2	productive	TRBV13-2	TRBJ1-3	CASGVGNSGNTLYF	TGTGCCAGCGGTGTCGGGAATTCTGGAAATACGCTCTATTTT	T
IGT20.GACTGCGGTCAACTGT	TRBV12-2 – TRBV13-2	productive	TRBV13-2	TRBJ2-5	CASGDWGFNQDTQYF	TGTGCCAGCGGTGACTGGGGGTTTAACCAAGACACCCAGTACTTT		T
IGT20.GATCAGTCATTGGTAC	TRBV12-2 – TRBV13-2	productive	TRBV13-2	TRBJ2-3	CASGTRDWGAETLYF	TGTGCCAGCGGTACACGAGACTGGGGGGCAGAAACGCTGTATTTT	ACACGA
IGT20.GATCGATTCACCTCGT	TRBV12-2 – TRBV13-2	productive	TRBV13-2	TRBJ1-4	CASGAGTISNERLFF	TGTGCCAGCGGAGCCGGGACAATTTCCAACGAAAGATTATTTTTC	AG
IGT20.GATCGCGCATTTCACT	TRBV12-2 – TRBV13-2	productive	TRBV13-2	TRBJ2-4	CASGVGGWGQNTLYF	TGTGCCAGCGGTGTTGGGGGGTGGGGTCAAAACACCTTGTACTTT	T	TGGG
IGT20.GATCGCGGTCGCGTGT	TRBV12-2 – TRBV13-2	productive	TRBV13-2	TRBJ2-7	CASGVPTEQYF	TGTGCCAGCGGTGTCCCCACAGAACAGTACTTC	TCCCC
IGT20.GATCGTACACTTACGA	TRBV12-2 – TRBV13-2	productive	TRBV13-2	TRBJ2-7	CASGDAWLGGHEQYF	TGTGCCAGCGGTGATGCATGGCTGGGGGGGCATGAACAGTACTTC	GG
IGT20.GATCGTAGTACCGGCT	TRBV12-2 – TRBV13-2	productive	TRBV13-2	TRBJ2-2	CASGGLGPNTGQLYF	TGTGCCAGCGGGGGACTGGGGCCAAACACCGGGCAGCTCTACTTT		C
IGT20.GATCGTAGTGAAATCA	TRBV12-2 – TRBV13-2	productive	TRBV13-2	TRBJ2-7	CASGDLGGRGEQYF	TGTGCCAGCGGTGATCTGGGGGGGCGCGGGGAACAGTACTTC		GGG
IGT20.GATCTAGAGTCGAGTG	TRBV12-2 – TRBV13-2	productive	TRBV13-2	TRBJ2-3	CASGVDWGFSAETLYF	TGTGCCAGCGGTGTCGACTGGGGGTTTAGTGCAGAAACGCTGTATTTT	TC	TT
IGT20.GATCTAGTCAACTCTT	TRBV12-2 – TRBV13-2	productive	TRBV13-2	TRBJ2-7	CASGDLGGRSYEQYF	TGTGCCAGCGGTGATCTGGGGGGGCGCTCCTATGAACAGTACTTC
IGT20.GATGAAAGTGATGTGG	TRBV12-2 – TRBV13-2	productive	TRBV13-2	TRBJ1-3	CASGVTRSGNTLYF	TGTGCCAGCGGTGTGACACGTTCTGGAAATACGCTCTATTTT	T	CG
IGT20.GCAAACTCATATGCTG	TRBV12-2 – TRBV13-2	productive	TRBV13-2	TRBJ2-4	CASPPPCDTKHQNTLYF	TGTGCCAGCCCTCCCCCCTGTGATACAAAACATCAAAACACCTTGTACTTT	CCTCCCCC	TGATACAAAACA
IGT20.GCAAACTGTTCAGCGC	TRBV12-2 – TRBV13-2	productive	TRBV13-2	TRBJ1-4	CASGDAAISNERLFF	TGTGCCAGCGGTGATGCTGCAATTTCCAACGAAAGATTATTTTTC
IGT20.GCAAACTTCCTAGAAC	TRBV12-2 – TRBV13-2	productive	TRBV13-2	TRBJ2-7	CASGDAAGGSSYEQYF	TGTGCCAGCGGTGATGCGGCTGGGGGGAGCTCCTATGAACAGTACTTC	GG
IGT20.GCAATCATCACTCCTG	TRBV12-2 – TRBV13-2	productive	TRBV13-2	TRBJ2-5	CASGDYGGNQDTQYF	TGTGCCAGCGGTGATTATGGGGGTAACCAAGACACCCAGTACTTT	TA
IGT20.GCACTCTCATTGGTAC	TRBV12-2 – TRBV13-2	productive	TRBV13-2	TRBJ2-4	CASSRDWVNTLYF	TGTGCCAGCTCCCGGGACTGGGTAAACACCTTGTACTTT		T
IGT20.GCAGTTATCGCCGTGA	TRBV12-2 – TRBV13-2	productive	TRBV13-2	TRBJ2-2	CASGDAPGTTDTGQLYF	TGTGCCAGCGGTGATGCACCCGGGACGACCGACACCGGGCAGCTCTACTTT		GACCG
IGT20.GCATGATAGCTAGTCT	TRBV12-2 – TRBV13-2	productive	TRBV13-2	TRBJ2-7	CASGERPSYEQYF	TGTGCCAGCGGTGAACGGCCCTCCTATGAACAGTACTTC	AC	C
IGT20.GCATGATAGGGCATGT	TRBV12-2 – TRBV13-2	productive	TRBV13-2	TRBJ2-5	CASGDRGRDTQYF	TGTGCCAGCGGTGACAGGGGGCGGGACACCCAGTACTTT		G
IGT20.GCATGATGTGCACTTA	TRBV12-2 – TRBV13-2	productive	TRBV13-2	TRBJ2-7	CASGELGVEQYF	TGTGCCAGCGGTGAACTGGGGGTGGAACAGTACTTC		TG
IGT20.GCATGATTCGGAGGTA	TRBV12-2 – TRBV13-2	productive	TRBV13-2	TRBJ1-5	CASGPGQGNQAPLF	TGTGCCAGCGGTCCGGGACAGGGCAACCAGGCTCCGCTTTTT
IGT20.GCATGATTCTGGGCCA	TRBV12-2 – TRBV13-2	productive	TRBV13-2	TRBJ2-7	CASGEAPGLGGYEQYF	TGTGCCAGCGGTGAGGCCCCGGGACTGGGGGGTTATGAACAGTACTTC	GGC	T
IGT20.GCATGCGCATGTTCCC	TRBV12-2 – TRBV13-2	productive	TRBV13-2	TRBJ1-3	CASGDAGQNSGNTLYF	TGTGCCAGCGGTGATGCGGGACAGAATTCTGGAAATACGCTCTATTTT
IGT20.GCATGTAAGATCCCGC	TRBV12-2 – TRBV13-2	productive	TRBV13-2	TRBJ2-4	CASGDAWDWGGSQNTLYF	TGTGCCAGCGGTGATGCATGGGACTGGGGGGGTAGTCAAAACACCTTGTACTTT
IGT20.GCATGTATCTTTAGGG	TRBV12-2 – TRBV13-2	productive	TRBV13-2	TRBJ2-2	CASAGNTGQLYF	TGTGCCAGCGCGGGAAACACCGGGCAGCTCTACTTT
IGT20.GCCAAATAGACTGGGT	TRBV12-2 – TRBV13-2	productive	TRBV13-2	TRBJ2-3	CASGPGLGAETLYF	TGTGCCAGCGGCCCCGGACTGGGTGCAGAAACGCTGTATTTT	CCCC
IGT20.GCCAAATGTTAAGACA	TRBV12-2 – TRBV13-2	productive	TRBV13-2	TRBJ2-1	CASGGLGGGYAEQFF	TGTGCCAGCGGGGGACTGGGGGGCGGGTATGCTGAGCAGTTCTTC		CGGG
IGT20.GCCAAATTCATGTAGC	TRBV12-2 – TRBV13-2	productive	TRBV13-2	TRBJ2-4	CASGDAWDRVQNTLYF	TGTGCCAGCGGTGATGCATGGGACAGGGTTCAAAACACCTTGTACTTT		T
IGT20.GCCTCTAAGAAACCTA	TRBV12-2 – TRBV13-2	productive	TRBV13-2	TRBJ2-5	CASGPTGGGTQYF	TGTGCCAGCGGGCCAACAGGGGGAGGCACCCAGTACTTT	GCCA	AGG
IGT20.GCGACCAAGCGATTCT	TRBV12-2 – TRBV13-2	productive	TRBV13-2	TRBJ2-4	CASGDLTGGADTLYF	TGTGCCAGCGGTGATCTGACTGGGGGGGCTGACACCTTGTACTTT	CT	TG
IGT20.GCGACCAGTTAAAGAC	TRBV12-2 – TRBV13-2	productive	TRBV13-2	TRBJ2-7	CASGGPGQGYEQYF	TGTGCCAGCGGTGGACCGGGACAGGGCTATGAACAGTACTTC	GA
IGT20.GCGACCATCAAACCGT	TRBV12-2 – TRBV13-2	productive	TRBV13-2	TRBJ2-1	CASGGRDWGVAEQFF	TGTGCCAGCGGGGGCCGGGACTGGGGGGTTGCTGAGCAGTTCTTC	GGG	T
IGT20.GCGACCATCACGGTTA	TRBV12-2 – TRBV13-2	productive	TRBV13-2	TRBJ2-5	CASGDWGGQDTQYF	TGTGCCAGCGGTGACTGGGGGGGGCAAGACACCCAGTACTTT		G
IGT20.GCGAGAAAGTTGAGAT	TRBV12-2 – TRBV13-2	productive	TRBV13-2	TRBJ1-1	CASGIQGPNTEVFF	TGTGCCAGCGGTATACAGGGGCCAAACACAGAAGTCTTCTTT	AT	C
IGT20.GCGAGAAGTTAAGATG	TRBV12-2 – TRBV13-2	productive	TRBV13-2	TRBJ2-4	CASGPGTGSSQNTLYF	TGTGCCAGCGGCCCCGGGACAGGGAGTAGTCAAAACACCTTGTACTTT	C	AG
IGT20.GCGAGAATCTGTTGAG	TRBV12-2 – TRBV13-2	productive	TRBV13-2	TRBJ2-5	CASGDAREGQDTQYF	TGTGCCAGCGGTGATGCCAGGGAGGGCCAAGACACCCAGTACTTT		AGGG
IGT20.GCGCAACAGAGTGAGA	TRBV12-2 – TRBV13-2	productive	TRBV13-2	TRBJ2-7	CASGLGDEQYF	TGTGCCAGCGGACTGGGGGATGAACAGTACTTC
IGT20.GCGCAACTCGATAGAA	TRBV12-2 – TRBV13-2	productive	TRBV13-2	TRBJ1-1	CASGDPTGRNTEVFF	TGTGCCAGCGGTGACCCGACAGGGAGGAACACAGAAGTCTTCTTT	CCC	AGG
IGT20.GCGGGTTAGGAACTGC	TRBV12-2 – TRBV13-2	productive	TRBV13-2	TRBJ2-1	CASGDWGNYAEQFF	TGTGCCAGCGGGGACTGGGGGAACTATGCTGAGCAGTTCTTC
IGT20.GCGGGTTGTAACGCGA	TRBV12-2 – TRBV13-2	productive	TRBV13-2	TRBJ2-5	CASGETGYQDTQYF	TGTGCCAGCGGTGAGACAGGATACCAAGACACCCAGTACTTT		AT
IGT20.GCGGGTTGTAGTAGTA	TRBV12-2 – TRBV13-2	productive	TRBV13-2	TRBJ1-2	CASGGGTANSDYTF	TGTGCCAGCGGTGGGGGGACAGCAAACTCCGACTACACCTTC	GG
IGT20.GCTCTGTTCACGACTA	TRBV12-2 – TRBV13-2	productive	TRBV13-2	TRBJ2-7	CASGDALGDYEQYF	TGTGCCAGCGGTGATGCACTGGGAGACTATGAACAGTACTTC		AGA
IGT20.GCTCTGTTCGTTTAGG	TRBV12-2 – TRBV13-2	productive	TRBV13-2	TRBJ2-3	CASGGDWGSSAETLYF	TGTGCCAGCGGTGGTGACTGGGGCTCTAGTGCAGAAACGCTGTATTTT	GT	CT
IGT20.GCTCTGTTCTGATACG	TRBV12-2 – TRBV13-2	productive	TRBV13-2	TRBJ2-7	CASGDAHWGVYEQYF	TGTGCCAGCGGTGATGCACACTGGGGGGTCTATGAACAGTACTTC	C	T
IGT20.GCTGCAGCAATCAGAA	TRBV12-2 – TRBV13-2	productive	TRBV13-2	TRBJ1-6	CASGRDRWDSPLYF	TGTGCCAGCGGTCGGGACAGGTGGGATTCGCCCCTCTACTTT		TGGG
IGT20.GCTGCAGCAGACTCGC	TRBV12-2 – TRBV13-2	productive	TRBV13-2	TRBJ1-2	CASGGPGHPNSDYTF	TGTGCCAGCGGTGGGCCGGGACATCCAAACTCCGACTACACCTTC	GG	TC
IGT20.GCTGCGAGTTGTCTTT	TRBV12-2 – TRBV13-2	productive	TRBV13-2	TRBJ2-7	CASGKGWGGYEQYF	TGTGCCAGCGGTAAGGGCTGGGGGGGTTATGAACAGTACTTC	AAGGG	T
IGT20.GCTGCGAGTTGTCTTT	TRBV12-2 – TRBV13-2	productive	TRBV13-2	TRBJ2-4	CASGEFGQNTLYF	TGTGCCAGCGGTGAATTTGGTCAAAACACCTTGTACTTT
IGT20.GCTGCTTAGGGATGGG	TRBV12-2 – TRBV13-2	productive	TRBV13-2	TRBJ1-2	CASGDKDSDYTF	TGTGCCAGCGGTGATAAAGACTCCGACTACACCTTC
IGT20.GCTGCTTCATTATCTC	TRBV12-2 – TRBV13-2	productive	TRBV13-2	TRBJ1-1	CASGDARAEVFF	TGTGCCAGCGGTGATGCGAGGGCAGAAGTCTTCTTT	G
IGT20.GCTGGGTAGTAGGCCA	TRBV12-2 – TRBV13-2	productive	TRBV13-2	TRBJ1-4	CASDDSFSNERLFF	TGTGCCAGCGACGACAGTTTTTCCAACGAAAGATTATTTTTC	AC	TT
IGT20.GCTGGGTTCACGACTA	TRBV12-2 – TRBV13-2	productive	TRBV13-2	TRBJ2-3	CASGDATGSSAETLYF	TGTGCCAGCGGTGATGCGACAGGATCTAGTGCAGAAACGCTGTATTTT		AT
IGT20.GCTTCCAGTAGGCATG	TRBV12-2 – TRBV13-2	productive	TRBV13-2	TRBJ2-7	CASGVPTAYEQYF	TGTGCCAGCGGTGTCCCGACAGCATATGAACAGTACTTC	TCCC	CA
IGT20.GCTTCCATCAAGCCTA	TRBV12-2 – TRBV13-2	productive	TRBV13-2	TRBJ1-3	CASGDSTGPSGNTLYF	TGTGCCAGCGGTGATTCCACAGGGCCTTCTGGAAATACGCTCTATTTT	TCC	CC
IGT20.GCTTGAAAGGGATGGG	TRBV12-2 – TRBV13-2	productive	TRBV13-2	TRBJ1-4	CASGERQPSNERLFF	TGTGCCAGCGGTGAACGACAGCCATCCAACGAAAGATTATTTTTC	AC	CCA
IGT20.GCTTGAACACGGTAGA	TRBV12-2 – TRBV13-2	productive	TRBV13-2	TRBJ1-4	CASGGGTISNERLFF	TGTGCCAGCGGTGGCGGGACAATTTCCAACGAAAGATTATTTTTC	G
IGT20.GCTTGAAGTGAAGGCT	TRBV12-2 – TRBV13-2	productive	TRBV13-2	TRBJ1-2	CASGDAAGGGSDYTF	TGTGCCAGCGGTGATGCGGCAGGGGGCGGCTCCGACTACACCTTC	GG	G
IGT20.GGAACTTCACACCGCA	TRBV12-2 – TRBV13-2	productive	TRBV13-2	TRBJ2-1	CASGGTGGNYAEQFF	TGTGCCAGCGGTGGGACAGGGGGGAACTATGCTGAGCAGTTCTTC		G
IGT20.GGAACTTGTAAGAGAG	TRBV12-2 – TRBV13-2	productive	TRBV13-2	TRBJ2-2	CASGDGGCTGQLYF	TGTGCCAGCGGTGACGGGGGGTGCACCGGGCAGCTCTACTTT	C	TG
IGT20.GGACAGAGTCGCGAAA	TRBV12-2 – TRBV13-2	productive	TRBV13-2	TRBJ2-7	CASGDGSRDWGNSYEQYF	TGTGCCAGCGGTGATGGGTCCCGGGACTGGGGGAACTCCTATGAACAGTACTTC	G	AA
IGT20.GGACATTGTTGCCTCT	TRBV12-2 – TRBV13-2	productive	TRBV13-2	TRBJ2-1	CASGGTGGNYAEQFF	TGTGCCAGCGGTGGGACAGGGGGGAACTATGCTGAGCAGTTCTTC		G
IGT20.GGACATTTCTTGAGAC	TRBV12-2 – TRBV13-2	productive	TRBV13-2	TRBJ2-5	CASGPTGRDTQYF	TGTGCCAGCGGTCCGACAGGGAGAGACACCCAGTACTTT	CC	AG
IGT20.GGACGTCTCCAGAAGG	TRBV12-2 – TRBV13-2	productive	TRBV13-2	TRBJ1-3	CASGDLGVSGNTLYF	TGTGCCAGCGGTGATCTTGGGGTTTCTGGAAATACGCTCTATTTT	CTT	T
IGT20.GGAGCAAGTTCAGGCC	TRBV12-2 – TRBV13-2	productive	TRBV13-2	TRBJ2-1	CASGGTGSEQFF	TGTGCCAGCGGTGGTACAGGGTCTGAGCAGTTCTTC	GT	T
IGT20.GGAGCAATCATCTGCC	TRBV12-2 – TRBV13-2	productive	TRBV13-2	TRBJ2-7	CASGEGQPWYF	TGTGCCAGCGGTGAAGGGCAGCCTTGGTACTTC	A	AGCCTTG
IGT20.GGATGTTGTATCGCAT	TRBV12-2 – TRBV13-2	productive	TRBV13-2	TRBJ2-5	CASGDPHWGVNQDTQYF	TGTGCCAGCGGTGATCCCCACTGGGGGGTTAACCAAGACACCCAGTACTTT	CCCC
IGT20.GGATTACAGATCCCAT	TRBV12-2 – TRBV13-2	productive	TRBV13-2	TRBJ1-2	CASGEGGNSDYTF	TGTGCCAGCGGTGAAGGGGGCAACTCCGACTACACCTTC
IGT20.GGATTACCACACATGT	TRBV12-2 – TRBV13-2	productive	TRBV13-2	TRBJ2-7	CASGDPGLGAYEQYF	TGTGCCAGCGGTGATCCCGGACTGGGGGCCTATGAACAGTACTTC	CCC
IGT20.GGCAATTCAATACGCT	TRBV12-2 – TRBV13-2	productive	TRBV13-2	TRBJ2-5	CASGAPHRAIDTQYF	TGTGCCAGCGGTGCCCCTCACCGGGCGATTGACACCCAGTACTTT	CCCCTCACC	ATT
IGT20.GGCCGATTCAGCGACC	TRBV12-2 – TRBV13-2	productive	TRBV13-2	TRBJ1-3	CASGEPGQNSGNTLYF	TGTGCCAGCGGTGAACCGGGACAAAATTCTGGAAATACGCTCTATTTT	A	A
IGT20.GGCGACTAGTATCGAA	TRBV12-2 – TRBV13-2	productive	TRBV13-2	TRBJ1-6	CANRDRDNSPLYF	TGTGCCAACCGGGACAGGGATAATTCGCCCCTCTACTTT	A
IGT20.GGCGACTCACCCAGTG	TRBV12-2 – TRBV13-2	productive	TRBV13-2	TRBJ2-7	CASGVTGGALEQYF	TGTGCCAGCGGTGTCACTGGGGGGGCGCTTGAACAGTACTTC	TC	T
IGT20.GGCGACTCACGCGAAA	TRBV12-2 – TRBV13-2	productive	TRBV13-2	TRBJ1-3	CASGTGNSGNTLYF	TGTGCCAGCGGTACAGGGAATTCTGGAAATACGCTCTATTTT
IGT20.GGCGACTGTTCCCTTG	TRBV12-2 – TRBV13-2	productive	TRBV13-2	TRBJ2-5	CASGERGQEDTQYF	TGTGCCAGCGGTGAGAGGGGGCAGGAGGACACCCAGTACTTT	G	AGGAG
IGT20.GGCGTGTCAGGACGTA	TRBV12-2 – TRBV13-2	productive	TRBV13-2	TRBJ1-1	CASGDPGRDTEVFF	TGTGCCAGCGGTGATCCAGGGAGGGACACAGAAGTCTTCTTT	C	AGGG
IGT20.GGCGTGTGTAATCGTC	TRBV12-2 – TRBV13-2	productive	TRBV13-2	TRBJ1-3	CASGESGTGGRNTLYF	TGTGCCAGCGGTGAATCCGGGACAGGGGGTAGAAATACGCTCTATTTT	AT	TA
IGT20.GGCTCGAGTTTGGCGC	TRBV12-2 – TRBV13-2	productive	TRBV13-2	TRBJ2-7	CASGSLVDYEQYF	TGTGCCAGCGGTTCCCTGGTAGACTATGAACAGTACTTC	TCC	TAGA
IGT20.GGCTCGATCAGCTTAG	TRBV12-2 – TRBV13-2	productive	TRBV13-2	TRBJ1-1	CASGDSGHTEVFF	TGTGCCAGCGGTGATTCGGGGCACACAGAAGTCTTCTTT	TC
IGT20.GGCTGGTGTGCGGTAA	TRBV12-2 – TRBV13-2	productive	TRBV13-2	TRBJ2-7	CASGTDSYEQYF	TGTGCCAGCGGGACAGACTCCTATGAACAGTACTTC		A
IGT20.GGCTGGTGTGTGGCTC	TRBV12-2 – TRBV13-2	productive	TRBV13-2	TRBJ1-5	CASGPGQGNQAPLF	TGTGCCAGCGGCCCTGGACAGGGAAACCAGGCTCCGCTTTTT	CCCT	A
IGT20.GGCTGGTTCAGGCCCA	TRBV12-2 – TRBV13-2	productive	TRBV13-2	TRBJ2-1	CASGGTGVNYAEQFF	TGTGCCAGCGGTGGGACTGGGGTTAACTATGCTGAGCAGTTCTTC		T
IGT20.GGGAATGCATTCCTGC	TRBV12-2 – TRBV13-2	productive	TRBV13-2	TRBJ2-1	CASGDAAWGISGAEQFF	TGTGCCAGCGGTGATGCTGCCTGGGGGATTTCGGGGGCTGAGCAGTTCTTC	TGC	ATTTCGGGG
IGT20.GGGAATGTCGAACTGT	TRBV12-2 – TRBV13-2	productive	TRBV13-2	TRBJ2-7	CASGSRDWGYEQYF	TGTGCCAGCGGTTCCCGGGACTGGGGGTATGAACAGTACTTC
IGT20.GGGACCTTCTTCCTTC	TRBV12-2 – TRBV13-2	productive	TRBV13-2	TRBJ2-3	CASGDPIGAETLYF	TGTGCCAGCGGTGACCCGATTGGTGCAGAAACGCTGTATTTT
IGT20.GGGAGATAGGTGCTTT	TRBV12-2 – TRBV13-2	productive	TRBV13-2	TRBJ2-5	CASGDGGAWDTQYF	TGTGCCAGCGGTGATGGGGGGGCCTGGGACACCCAGTACTTT		CTGG
IGT20.GGGAGATCACCACCAG	TRBV12-2 – TRBV13-2	productive	TRBV13-2	TRBJ1-1	CASGAGTGGENTEVFF	TGTGCCAGCGGTGCCGGGACAGGGGGCGAGAACACAGAAGTCTTCTTT		AG
IGT20.GGGAGATGTCATGCAT	TRBV12-2 – TRBV13-2	productive	TRBV13-2	TRBJ1-1	CASGDAMQVMTEVFF	TGTGCCAGCGGTGATGCAATGCAGGTGATGACAGAAGTCTTCTTT	ATG	TGATG
IGT20.GGGCACTGTATCAGTC	TRBV12-2 – TRBV13-2	productive	TRBV13-2	TRBJ2-3	CASGGQGASAETLYF	TGTGCCAGCGGTGGACAGGGGGCTAGTGCAGAAACGCTGTATTTT
IGT20.GGGCATCGTTCAGGCC	TRBV12-2 – TRBV13-2	productive	TRBV13-2	TRBJ1-3	CASGEPGQNSGNTLYF	TGTGCCAGCGGTGAACCGGGACAAAATTCTGGAAATACGCTCTATTTT	A	A
IGT20.GGGCATCTCACCCTCA	TRBV12-2 – TRBV13-2	productive	TRBV13-2	TRBJ2-7	CASGDFPDWGSYEQYF	TGTGCCAGCGGTGATTTTCCGGACTGGGGGTCCTATGAACAGTACTTC	TTTCC
IGT20.GGGTCTGGTAGAGGAA	TRBV12-2 – TRBV13-2	productive	TRBV13-2	TRBJ2-7	CASGPPGLGGREQYF	TGTGCCAGCGGTCCTCCGGGACTGGGGGGGCGTGAACAGTACTTC	CCT
IGT20.GGGTCTGTCTAACTTC	TRBV12-2 – TRBV13-2	productive	TRBV13-2	TRBJ2-4	CASGEGQGATLYF	TGTGCCAGCGGGGAGGGACAGGGGGCCACCTTGTACTTT	GGA
IGT20.GGGTCTGTCTTGTATC	TRBV12-2 – TRBV13-2	productive	TRBV13-2	TRBJ1-1	CASGAQTEVFF	TGTGCCAGCGGTGCCCAAACAGAAGTCTTCTTT
IGT20.GGGTTGCTCTCTGTCG	TRBV12-2 – TRBV13-2	productive	TRBV13-2	TRBJ1-1	CASGRTTNTEVFF	TGTGCCAGCGGCCGGACAACAAACACAGAAGTCTTCTTT	CC	A
IGT20.GGTGCGTCACATTAGC	TRBV12-2 – TRBV13-2	productive	TRBV13-2	TRBJ1-5	CASGDAQGAQAPLF	TGTGCCAGCGGTGATGCACAGGGGGCCCAGGCTCCGCTTTTT
IGT20.GGTGTTACAGCTGGCT	TRBV12-2 – TRBV13-2	productive	TRBV13-2	TRBJ1-1	CASGDAPGHKLEVFF	TGTGCCAGCGGTGATGCACCGGGACACAAACTCGAAGTCTTCTTT		CAAACTC
IGT20.GGTGTTACATATGAGA	TRBV12-2 – TRBV13-2	productive	TRBV13-2	TRBJ2-7	CASGEDRYEQYF	TGTGCCAGCGGTGAAGACAGGTATGAACAGTACTTC	A
IGT20.GGTGTTACATCGGGTC	TRBV12-2 – TRBV13-2	productive	TRBV13-2	TRBJ2-7	CASGDAGEGEQYF	TGTGCCAGCGGTGATGCAGGGGAGGGGGAACAGTACTTC		AGGGG
IGT20.GGTGTTAGTCGTTGTA	TRBV12-2 – TRBV13-2	productive	TRBV13-2	TRBJ2-1	CASGDGGYYAEQFF	TGTGCCAGCGGTGATGGGGGGTACTATGCTGAGCAGTTCTTC		T
IGT20.GTAACGTCAAGTAATG	TRBV12-2 – TRBV13-2	productive	TRBV13-2	TRBJ2-7	CASGGWGVEQYF	TGTGCCAGCGGTGGCTGGGGGGTTGAACAGTACTTC	G	T
IGT20.GTAACGTCACAGACTT	TRBV12-2 – TRBV13-2	productive	TRBV13-2	TRBJ1-4	CASGAAGGERLFF	TGTGCCAGCGGTGCCGCGGGGGGGGAAAGATTATTTTTC	CCGC	GG
IGT20.GTAACTGCAGATCTGT	TRBV12-2 – TRBV13-2	productive	TRBV13-2	TRBJ2-1	CASGGTGGNYAEQFF	TGTGCCAGCGGTGGGACTGGGGGAAACTATGCTGAGCAGTTCTTC		A
IGT20.GTACGTAAGACTGTAA	TRBV12-2 – TRBV13-2	productive	TRBV13-2	TRBJ2-7	CASGEGGTYEQYF	TGTGCCAGCGGTGAGGGGGGGACCTATGAACAGTACTTC		A
IGT20.GTACGTAGTACCGGCT	TRBV12-2 – TRBV13-2	productive	TRBV13-2	TRBJ2-5	CASGDVGGVNQDTQYF	TGTGCCAGCGGTGATGTGGGGGGGGTTAACCAAGACACCCAGTACTTT
IGT20.GTACTCCTCTCTGTCG	TRBV12-2 – TRBV13-2	productive	TRBV13-2	TRBJ2-2	CASGDGGGNTGQLYF	TGTGCCAGCGGTGACGGGGGTGGAAACACCGGGCAGCTCTACTTT	C	TGG
IGT20.GTACTTTAGAGCTGCA	TRBV12-2 – TRBV13-2	productive	TRBV13-2	TRBJ1-1	CASGEGRTEVFF	TGTGCCAGCGGTGAAGGGCGAACAGAAGTCTTCTTT		CGA
IGT20.GTACTTTGTCAAAGCG	TRBV12-2 – TRBV13-2	productive	TRBV13-2	TRBJ1-4	CASGITISNERLFF	TGTGCCAGCGGTATTACAATTTCCAACGAAAGATTATTTTTC	ATT
IGT20.GTACTTTTCCTGTACC	TRBV12-2 – TRBV13-2	productive	TRBV13-2	TRBJ2-7	CASGDWYEQYF	TGTGCCAGCGGGGACTGGTATGAACAGTACTTC
IGT20.GTAGGCCGTGATGTGG	TRBV12-2 – TRBV13-2	productive	TRBV13-2	TRBJ1-1	CASGDPGTGVTEVFF	TGTGCCAGCGGTGATCCCGGGACAGGGGTCACAGAAGTCTTCTTT		T
IGT20.GTAGGCCTCTTTCCTC	TRBV12-2 – TRBV13-2	productive	TRBV13-2	TRBJ2-5	CASGRLGPNQDTQYF	TGTGCCAGCGGTCGACTGGGGCCTAACCAAGACACCCAGTACTTT	C	CC
IGT20.GTAGTCATCGCAAGCC	TRBV12-2 – TRBV13-2	productive	TRBV13-2	TRBJ2-3	CASGDGGGGETLYF	TGTGCCAGCGGTGATGGGGGGGGCGGGGAAACGCTGTATTTT		GG
IGT20.GTCACAACACGGCCAT	TRBV12-2 – TRBV13-2	productive	TRBV13-2	TRBJ2-4	CASGPTGSQNTLYF	TGTGCCAGCGGTCCCACTGGGAGTCAAAACACCTTGTACTTT	CCC
IGT20.GTCATTTTCTCGAGTA	TRBV12-2 – TRBV13-2	productive	TRBV13-2	TRBJ1-5	CASGDAGGQAPLF	TGTGCCAGCGGTGATGCTGGGGGCCAGGCTCCGCTTTTT	T
IGT20.GTCGGGTCAAGTCTGT	TRBV12-2 – TRBV13-2	productive	TRBV13-2	TRBJ2-7	CASGGGGAREQYF	TGTGCCAGCGGTGGTGGGGGGGCGCGAGAACAGTACTTC	G	GA
IGT20.GTCGTAACATCTCCCA	TRBV12-2 – TRBV13-2	productive	TRBV13-2	TRBJ2-5	CASGGLGGQDTQYF	TGTGCCAGCGGTGGACTGGGGGGGCAAGACACCCAGTACTTT
IGT20.GTCTTCGAGAGTTGGC	TRBV12-2 – TRBV13-2	productive	TRBV13-2	TRBJ2-5	CASGDAGYQDTQYF	TGTGCCAGCGGTGATGCGGGTTACCAAGACACCCAGTACTTT		TT
IGT20.GTGAAGGCAGGCTCAC	TRBV12-2 – TRBV13-2	productive	TRBV13-2	TRBJ1-1	CASGDVGANTEVFF	TGTGCCAGCGGTGATGTGGGTGCAAACACAGAAGTCTTCTTT	T
IGT20.GTGAAGGCATGCCTAA	TRBV12-2 – TRBV13-2	productive	TRBV13-2	TRBJ2-5	CASGGIGGARDQDTQYF	TGTGCCAGCGGTGGGATTGGGGGGGCGCGGGACCAAGACACCCAGTACTTT	GGAT	GGG
IGT20.GTGCGGTAGACAGAGA	TRBV12-2 – TRBV13-2	productive	TRBV13-2	TRBJ1-3	CASGVRTDSGNTLYF	TGTGCCAGCGGTGTCAGGACAGATTCTGGAAATACGCTCTATTTT	TCA
IGT20.GTGCTTCAGTTGTAGA	TRBV12-2 – TRBV13-2	productive	TRBV13-2	TRBJ1-2	CASGARCGSDYTF	TGTGCCAGCGGTGCCAGGTGTGGCTCCGACTACACCTTC	C	TGTGG
IGT20.GTGCTTCCAAATCCGT	TRBV12-2 – TRBV13-2	productive	TRBV13-2	TRBJ2-1	CASGDNWGGDAEQFF	TGTGCCAGCGGTGACAACTGGGGGGGCGATGCTGAGCAGTTCTTC	CA
IGT20.GTGCTTCGTCTCTTAT	TRBV12-2 – TRBV13-2	productive	TRBV13-2	TRBJ2-1	CASGLGHAEQFF	TGTGCCAGCGGACTGGGGCATGCTGAGCAGTTCTTC		C
IGT20.GTGGGTCGTCGACTGC	TRBV12-2 – TRBV13-2	productive	TRBV13-2	TRBJ1-2	CASGEQNSDYTF	TGTGCCAGCGGTGAGCAAAACTCCGACTACACCTTC
IGT20.GTGGGTCTCTGATTCT	TRBV12-2 – TRBV13-2	productive	TRBV13-2	TRBJ1-5	CASGEVNQAPLF	TGTGCCAGCGGTGAAGTAAACCAGGCTCCGCTTTTT
IGT20.GTGGGTCTCTGTTGAG	TRBV12-2 – TRBV13-2	productive	TRBV13-2	TRBJ2-7	CASGDRLGGLSYEQYF	TGTGCCAGCGGTGATAGACTGGGGGGTCTCTCCTATGAACAGTACTTC	A	TCT
IGT20.GTGTGCGAGACATAAC	TRBV12-2 – TRBV13-2	productive	TRBV13-2	TRBJ1-4	CASGDAGGDNERLFF	TGTGCCAGCGGTGATGCAGGGGGCGACAACGAAAGATTATTTTTC		A
IGT20.GTGTGCGGTCAGAATA	TRBV12-2 – TRBV13-2	productive	TRBV13-2	TRBJ2-4	CASGDACENTLYF	TGTGCCAGCGGTGATGCATGCGAAAACACCTTGTACTTT
IGT20.GTGTTAGAGTGCGATG	TRBV12-2 – TRBV13-2	productive	TRBV13-2	TRBJ2-1	CASGEGGGRYAEQFF	TGTGCCAGCGGTGAAGGGGGGGGGCGCTATGCTGAGCAGTTCTTC	AGG
IGT20.GTGTTAGTCCCAAGTA	TRBV12-2 – TRBV13-2	productive	TRBV13-2	TRBJ1-4	CASGDDRGTNERLFF	TGTGCCAGCGGTGATGATAGGGGGACAAACGAAAGATTATTTTTC	ATAGG
IGT20.GTTAAGCAGCTAACAA	TRBV12-2 – TRBV13-2	productive	TRBV13-2	TRBJ1-5	CASGGHNNQAPLF	TGTGCCAGCGGTGGACATAACAACCAGGCTCCGCTTTTT
IGT20.GTTAAGCTCAGAGACG	TRBV12-2 – TRBV13-2	productive	TRBV13-2	TRBJ2-1	CASGPLGGRGNYAEQFF	TGTGCCAGCGGGCCACTGGGGGGGCGCGGTAACTATGCTGAGCAGTTCTTC	GCC	GG
IGT20.GTTCATTAGACACTAA	TRBV12-2 – TRBV13-2	productive	TRBV13-2	TRBJ1-2	CASGDGRGANSDYTF	TGTGCCAGCGGTGATGGCAGGGGAGCAAACTCCGACTACACCTTC	G	A
IGT20.GTTCATTAGGTTCCTA	TRBV12-2 – TRBV13-2	productive	TRBV13-2	TRBJ2-7	CASGSLVDYEQYF	TGTGCCAGCGGTTCCCTGGTAGACTATGAACAGTACTTC	TCC	TAGA
IGT20.GTTCATTAGTTTGCGT	TRBV12-2 – TRBV13-2	productive	TRBV13-2	TRBJ2-4	CASGENRVQNTLYF	TGTGCCAGCGGTGAAAACAGGGTGCAAAACACCTTGTACTTT	AA	TG
IGT20.GTTCATTCAAGCCTAT	TRBV12-2 – TRBV13-2	productive	TRBV13-2	TRBJ2-5	CASGGQGADTQYF	TGTGCCAGCGGGGGACAGGGGGCAGACACCCAGTACTTT
IGT20.GTTCATTGTTACGTCA	TRBV12-2 – TRBV13-2	productive	TRBV13-2	TRBJ1-4	CASGAGTISNERLFF	TGTGCCAGCGGTGCCGGGACAATTTCCAACGAAAGATTATTTTTC
IGT20.GTTCATTTCAAACCGT	TRBV12-2 – TRBV13-2	productive	TRBV13-2	TRBJ2-4	CASGDRDWGNTLYF	TGTGCCAGCGGGGACCGGGACTGGGGAAACACCTTGTACTTT	GGA
IGT20.GTTCATTTCATGTAGC	TRBV12-2 – TRBV13-2	productive	TRBV13-2	TRBJ2-5	CASGGIGGARDQDTQYF	TGTGCCAGCGGTGGGATTGGGGGGGCGCGGGACCAAGACACCCAGTACTTT	GGAT	GGG
IGT20.GTTCGGGAGGTAGCCA	TRBV12-2 – TRBV13-2	productive	TRBV13-2	TRBJ1-1	CASGEGRTEVFF	TGTGCCAGCGGTGAAGGGCGAACAGAAGTCTTCTTT		CGA
IGT20.GTTCGGGCAGGTTTCA	TRBV12-2 – TRBV13-2	productive	TRBV13-2	TRBJ1-4	CASGDWGESNERLFF	TGTGCCAGCGGTGACTGGGGGGAATCCAACGAAAGATTATTTTTC	CT	GAA
IGT20.GTTCGGGCATTCCTCG	TRBV12-2 – TRBV13-2	productive	TRBV13-2	TRBJ2-5	CASGHGQGAGTQYF	TGTGCCAGCGGTCACGGACAGGGGGCAGGCACCCAGTACTTT	CAC	AGG
IGT20.GTTCTCGAGCTAGTTC	TRBV12-2 – TRBV13-2	productive	TRBV13-2	TRBJ2-7	CASGDWGGEQYF	TGTGCCAGCGGTGATTGGGGGGGCGAACAGTACTTC
IGT20.TAAACCGAGACGCTTT	TRBV12-2 – TRBV13-2	productive	TRBV13-2	TRBJ1-1	CASGATANTEVFF	TGTGCCAGCGGTGCGACAGCAAACACAGAAGTCTTCTTT	C
IGT20.TAAGAGAGTATGAATG	TRBV12-2 – TRBV13-2	productive	TRBV13-2	TRBJ1-1	CASGDRQGNTEVFF	TGTGCCAGCGGTGATAGACAGGGAAACACAGAAGTCTTCTTT	A
IGT20.TAAGAGAGTGACGCCT	TRBV12-2 – TRBV13-2	productive	TRBV13-2	TRBJ2-7	CASGGPGQGYEQYF	TGTGCCAGCGGTGGACCGGGACAGGGCTATGAACAGTACTTC	GA
IGT20.TAAGCGTAGGCGTACA	TRBV12-2 – TRBV13-2	productive	TRBV13-2	TRBJ2-3	CASGDAWGGGAETLYF	TGTGCCAGCGGTGATGCCTGGGGGGGAGGTGCAGAAACGCTGTATTTT		AG
IGT20.TACACGAAGACCTAGG	TRBV12-2 – TRBV13-2	productive	TRBV13-2	TRBJ2-4	CASGEPGTGGSQNTLYF	TGTGCCAGCGGTGAGCCCGGGACTGGGGGTAGTCAAAACACCTTGTACTTT	G
IGT20.TACACGAGTGCTAGCC	TRBV12-2 – TRBV13-2	productive	TRBV13-2	TRBJ2-7	CASGDSGWGTYEQYF	TGTGCCAGCGGTGATTCGGGCTGGGGGACCTATGAACAGTACTTC	TCGGG	A
IGT20.TACAGTGAGCTGAACG	TRBV12-2 – TRBV13-2	productive	TRBV13-2	TRBJ2-1	CASGDPGQGAEQFF	TGTGCCAGCGGTGATCCGGGCCAAGGGGCTGAGCAGTTCTTC	CC	CAAGGG
IGT20.TACCTATAGCTGTTCA	TRBV12-2 – TRBV13-2	productive	TRBV13-2	TRBJ2-1	CASGGRDWPNYAEQFF	TGTGCCAGCGGTGGTCGGGACTGGCCCAACTATGCTGAGCAGTTCTTC	GT	CCC
IGT20.TACCTATGTGCATCTA	TRBV12-2 – TRBV13-2	productive	TRBV13-2	TRBJ1-2	CASARAANSDYTF	TGTGCCAGCGCCCGGGCAGCAAACTCCGACTACACCTTC	CCC	A
IGT20.TACCTTAGTCCGACGT	TRBV12-2 – TRBV13-2	productive	TRBV13-2	TRBJ2-5	CASGGQGVGDTQYF	TGTGCCAGCGGTGGACAGGGGGTAGGGGACACCCAGTACTTT		TAGGG
IGT20.TACTCGCGTAGCGCAA	TRBV12-2 – TRBV13-2	productive	TRBV13-2	TRBJ1-1	CASGAGQGTEVFF	TGTGCCAGCGGTGCGGGACAGGGCACAGAAGTCTTCTTT
IGT20.TACTTACAGTTGAGAT	TRBV12-2 – TRBV13-2	productive	TRBV13-2	TRBJ2-7	CASGDLDWAYEQYF	TGTGCCAGCGGTGATCTGGACTGGGCCTATGAACAGTACTTC	CT
IGT20.TACTTACCAGCATACT	TRBV12-2 – TRBV13-2	productive	TRBV13-2	TRBJ2-7	CASWGSSYEQYF	TGTGCCAGCTGGGGGAGCTCCTATGAACAGTACTTC
IGT20.TACTTGTGTACTCGCG	TRBV12-2 – TRBV13-2	productive	TRBV13-2	TRBJ1-5	CASGGHNNQAPLF	TGTGCCAGCGGTGGACATAACAACCAGGCTCCGCTTTTT
IGT20.TAGACCAAGAACAATC	TRBV12-2 – TRBV13-2	productive	TRBV13-2	TRBJ2-5	CASGDAGYQDTQYF	TGTGCCAGCGGTGATGCGGGTTACCAAGACACCCAGTACTTT		TT
IGT20.TAGCCGGCATCGTCGG	TRBV12-2 – TRBV13-2	productive	TRBV13-2	TRBJ1-6	CASGDVRYNSPLYF	TGTGCCAGCGGTGATGTCAGATATAATTCGCCCCTCTACTTT	T	A
IGT20.TAGCCGGTCAACGGGA	TRBV12-2 – TRBV13-2	productive	TRBV13-2	TRBJ1-3	CASGDGNTLYF	TGTGCCAGCGGTGATGGGAATACGCTCTATTTT
IGT20.TAGCCGGTCCTACAGA	TRBV12-2 – TRBV13-2	productive	TRBV13-2	TRBJ1-4	CASGGSGTINERLFF	TGTGCCAGCGGTGGTTCCGGGACAATCAACGAAAGATTATTTTTC	GTT	AT
IGT20.TAGTGGTGTACCATCA	TRBV12-2 – TRBV13-2	productive	TRBV13-2	TRBJ2-3	CASGDVWGYSAETLYF	TGTGCCAGCGGTGATGTCTGGGGGTATAGTGCAGAAACGCTGTATTTT	T	TA
IGT20.TAGTTGGGTTCTGGTA	TRBV12-2 – TRBV13-2	productive	TRBV13-2	TRBJ2-3	CASGDRGGAETLYF	TGTGCCAGCGGTGACAGGGGGGGGGCAGAAACGCTGTATTTT	CA	G
IGT20.TATCAGGGTACCTACA	TRBV12-2 – TRBV13-2	productive	TRBV13-2	TRBJ1-1	CASAQDRPEVFF	TGTGCCAGCGCCCAGGACAGACCAGAAGTCTTCTTT	CCCA	AC
IGT20.TATCAGGTCAACCAAC	TRBV12-2 – TRBV13-2	productive	TRBV13-2	TRBJ1-1	CASGTVDTEVFF	TGTGCCAGCGGGACGGTGGACACAGAAGTCTTCTTT		GGTGG
IGT20.TATCTCATCTGGTGTA	TRBV12-2 – TRBV13-2	productive	TRBV13-2	TRBJ2-5	CASGGDWGNQDTQYF	TGTGCCAGCGGTGGGGACTGGGGTAACCAAGACACCCAGTACTTT
IGT20.TATGCCCCAGTGACAG	TRBV12-2 – TRBV13-2	productive	TRBV13-2	TRBJ2-7	CASGDWCSYEQYF	TGTGCCAGCGGTGACTGGTGCTCCTATGAACAGTACTTC		T
IGT20.TATTACCGTCTAGCGC	TRBV12-2 – TRBV13-2	productive	TRBV13-2	TRBJ1-5	CASGGTGENQAPLF	TGTGCCAGCGGGGGGACAGGGGAGAACCAGGCTCCGCTTTTT	G	AG
IGT20.TATTACCTCACCTCGT	TRBV12-2 – TRBV13-2	productive	TRBV13-2	TRBJ2-7	CASGDGLGGRSYEQYF	TGTGCCAGCGGTGATGGTCTGGGGGGGCGTTCCTATGAACAGTACTTC	GT	T
IGT20.TATTACCTCCTCTAGC	TRBV12-2 – TRBV13-2	productive	TRBV13-2	TRBJ2-5	CASGDAGYQDTQYF	TGTGCCAGCGGTGATGCGGGTTACCAAGACACCCAGTACTTT		TT
IGT20.TCAATCTCAGGACCCT	TRBV12-2 – TRBV13-2	productive	TRBV13-2	TRBJ2-7	CASGDASGLGHYEQYF	TGTGCCAGCGGTGATGCAAGTGGACTGGGTCATTATGAACAGTACTTC	AGT	TCAT
IGT20.TCAATCTCAGGGTACA	TRBV12-2 – TRBV13-2	productive	TRBV13-2	TRBJ2-7	CASGEFRGSSYEQYF	TGTGCCAGCGGTGAGTTCAGGGGAAGCTCCTATGAACAGTACTTC	GTT	A
IGT20.TCACAAGGTAACGACG	TRBV12-2 – TRBV13-2	productive	TRBV13-2	TRBJ2-7	CASGGQGGEQYF	TGTGCCAGCGGTGGACAGGGGGGGGAACAGTACTTC		GG
IGT20.TCAGATGGTTTGTGTG	TRBV12-2 – TRBV13-2	productive	TRBV13-2	TRBJ2-7	CASGDWGGYEQYF	TGTGCCAGCGGGGACTGGGGGGGGTATGAACAGTACTTC		G
IGT20.TCAGATGTCCCAAGAT	TRBV12-2 – TRBV13-2	productive	TRBV13-2	TRBJ2-7	CASGDWGYSYEQYF	TGTGCCAGCGGTGACTGGGGGTACTCCTATGAACAGTACTTC		TA
IGT20.TCAGATGTCGCCTGTT	TRBV12-2 – TRBV13-2	productive	TRBV13-2	TRBJ1-1	CASGDAGEDTEVFF	TGTGCCAGCGGTGATGCCGGGGAGGACACAGAAGTCTTCTTT	CG	GG
IGT20.TCAGCAAAGACGACGT	TRBV12-2 – TRBV13-2	productive	TRBV13-2	TRBJ2-7	CASGDVWGGPYEQYF	TGTGCCAGCGGTGATGTCTGGGGGGGGCCCTATGAACAGTACTTC	T	GC
IGT20.TCAGCAAAGGTAAACT	TRBV12-2 – TRBV13-2	productive	TRBV13-2	TRBJ2-5	CASGDRGQSQYF	TGTGCCAGCGGTGACCGGGGCCAATCCCAGTACTTT	CC	CAAT
IGT20.TCAGCAAGTGGCTCCA	TRBV12-2 – TRBV13-2	productive	TRBV13-2	TRBJ2-1	CASGDTGGAEQFF	TGTGCCAGCGGTGATACAGGGGGAGCTGAGCAGTTCTTC		A
IGT20.TCAGCTCTCGGTGTTA	TRBV12-2 – TRBV13-2	productive	TRBV13-2	TRBJ2-1	CASGGTGGNYAEQFF	TGTGCCAGCGGTGGGACTGGGGGAAACTATGCTGAGCAGTTCTTC		A
IGT20.TCAGCTCTCTCTTGAT	TRBV12-2 – TRBV13-2	productive	TRBV13-2	TRBJ2-7	CASGVPTGSSYEQYF	TGTGCCAGCGGTGTCCCGACGGGGAGCTCCTATGAACAGTACTTC	TCCCGACG
IGT20.TCAGGATAGCGTTGCC	TRBV12-2 – TRBV13-2	productive	TRBV13-2	TRBJ2-5	CASGEEGDTQYF	TGTGCCAGCGGTGAAGAGGGTGACACCCAGTACTTT	AG	T
IGT20.TCAGGATCACTACAGT	TRBV12-2 – TRBV13-2	productive	TRBV13-2	TRBJ2-1	CASGDWGGAEQFF	TGTGCCAGCGGGGACTGGGGGGGCGCTGAGCAGTTCTTC
IGT20.TCATTACGTGGCCCTA	TRBV12-2 – TRBV13-2	productive	TRBV13-2	TRBJ2-7	CASGAPGQSYEQYF	TGTGCCAGCGGTGCTCCGGGACAATCCTATGAACAGTACTTC	CT	A
IGT20.TCATTACTCAGATAAG	TRBV12-2 – TRBV13-2	productive	TRBV13-2	TRBJ2-4	CASGDCRNTLYF	TGTGCCAGCGGTGATTGCAGGAACACCTTGTACTTT	TG
IGT20.TCATTTGTCGGTTCGG	TRBV12-2 – TRBV13-2	productive	TRBV13-2	TRBJ2-7	CASGESRKYEQYF	TGTGCCAGCGGTGAATCGCGGAAATATGAACAGTACTTC	ATCGC	AA
IGT20.TCCCGATGTATTCGTG	TRBV12-2 – TRBV13-2	productive	TRBV13-2	TRBJ2-3	CASGGDWGSSAETLYF	TGTGCCAGCGGTGGTGACTGGGGCTCTAGTGCAGAAACGCTGTATTTT	GT	CT
IGT20.TCCCGATGTGCCTGGT	TRBV12-2 – TRBV13-2	productive	TRBV13-2	TRBJ2-7	CASGDHWGGYEQYF	TGTGCCAGCGGTGATCACTGGGGGGGTTATGAACAGTACTTC	C	T
IGT20.TCCCGATTCACCACCT	TRBV12-2 – TRBV13-2	productive	TRBV13-2	TRBJ2-7	CASGDVRWESSYEQYF	TGTGCCAGCGGTGATGTGCGCTGGGAGAGCTCCTATGAACAGTACTTC	TGCG	A
IGT20.TCCCGATTCAGGCCCA	TRBV12-2 – TRBV13-2	productive	TRBV13-2	TRBJ2-3	CASGGDWGSSAETLYF	TGTGCCAGCGGTGGTGACTGGGGCTCTAGTGCAGAAACGCTGTATTTT	GT	CT
IGT20.TCGCGAGCAAGCGAGT	TRBV12-2 – TRBV13-2	productive	TRBV13-2	TRBJ1-1	CASGRTTNTEVFF	TGTGCCAGCGGCCGGACAACAAACACAGAAGTCTTCTTT	CC	A
IGT20.TCGCGAGCATGTCTCC	TRBV12-2 – TRBV13-2	productive	TRBV13-2	TRBJ2-7	CASGARDWGIYEQYF	TGTGCCAGCGGTGCCCGGGACTGGGGGATCTATGAACAGTACTTC		AT
IGT20.TCGCGTTGTGCTCTTC	TRBV12-2 – TRBV13-2	productive	TRBV13-2	TRBJ1-1	CASGDRRAGTEVFF	TGTGCCAGCGGTGATCGTAGGGCAGGCACAGAAGTCTTCTTT	CGTAGGG
IGT20.TCGTACCTCCTAGGGC	TRBV12-2 – TRBV13-2	productive	TRBV13-2	TRBJ2-4	CASGVCRSQNTLYF	TGTGCCAGCGGTGTCTGCCGGAGTCAAAACACCTTGTACTTT	T	CCGG
IGT20.TCGTACCTCGAGAACG	TRBV12-2 – TRBV13-2	productive	TRBV13-2	TRBJ2-1	CASHWGNYAEQFF	TGTGCCTCCCACTGGGGGAACTATGCTGAGCAGTTCTTC	TCCC
IGT20.TCTATTGGTCTCACCT	TRBV12-2 – TRBV13-2	productive	TRBV13-2	TRBJ2-3	CASGEDASAETLYF	TGTGCCAGCGGTGAGGATGCTAGTGCAGAAACGCTGTATTTT		TG
IGT20.TCTCATACACAGAGGT	TRBV12-2 – TRBV13-2	productive	TRBV13-2	TRBJ2-7	CASGDASYEQYF	TGTGCCAGCGGTGATGCCTCTTATGAACAGTACTTC
IGT20.TCTCTAACATCCGGGT	TRBV12-2 – TRBV13-2	productive	TRBV13-2	TRBJ1-1	CASGEGRTEVFF	TGTGCCAGCGGTGAAGGGCGAACAGAAGTCTTCTTT		CGA
IGT20.TCTGAGAGTATAGGGC	TRBV12-2 – TRBV13-2	productive	TRBV13-2	TRBJ1-3	CASDDRGHGNTLYF	TGTGCCAGCGACGACAGGGGGCATGGAAATACGCTCTATTTT	AC	A
IGT20.TCTTCGGAGCTACCTA	TRBV12-2 – TRBV13-2	productive	TRBV13-2	TRBJ2-3	CAEQGGSAETLYF	TGTGCCGAGCAGGGGGGGAGTGCAGAAACGCTGTATTTT	GAGCA
IGT20.TCTTCGGTCTTGACGA	TRBV12-2 – TRBV13-2	productive	TRBV13-2	TRBJ2-1	CASGGTGSEQFF	TGTGCCAGCGGTGGTACAGGGTCTGAGCAGTTCTTC	GT	T
IGT20.TCTTTCCAGTCGTTTG	TRBV12-2 – TRBV13-2	productive	TRBV13-2	TRBJ1-1	CASGPGEVFF	TGTGCCAGCGGTCCCGGAGAAGTCTTCTTT
IGT20.TGAAAGATCGCGATCG	TRBV12-2 – TRBV13-2	productive	TRBV13-2	TRBJ2-1	CASGEGQGAAEQFF	TGTGCCAGCGGTGAGGGACAGGGGGCTGCTGAGCAGTTCTTC
IGT20.TGAAAGATCTCCTATA	TRBV12-2 – TRBV13-2	productive	TRBV13-2	TRBJ2-4	CASGDSGPQNTLYF	TGTGCCAGCGGTGATTCTGGGCCTCAAAACACCTTGTACTTT	T	CC
IGT20.TGACAACCATGGTCTA	TRBV12-2 – TRBV13-2	productive	TRBV13-2	TRBJ2-5	CASGDWDQDTQYF	TGTGCCAGCGGTGACTGGGACCAAGACACCCAGTACTTT
IGT20.TGACAACGTCTCCCTA	TRBV12-2 – TRBV13-2	productive	TRBV13-2	TRBJ2-7	CASGSLVDYEQYF	TGTGCCAGCGGTTCCCTGGTAGACTATGAACAGTACTTC	TCC	TAGA
IGT20.TGACAACTCGCTTGTC	TRBV12-2 – TRBV13-2	productive	TRBV13-2	TRBJ2-7	CASGDLRDWDEQYF	TGTGCCAGCGGTGACCTCCGGGACTGGGATGAACAGTACTTC	CCT
IGT20.TGACGGCCACTTAACG	TRBV12-2 – TRBV13-2	productive	TRBV13-2	TRBJ1-2	CASGWTANSDYTF	TGTGCCAGCGGGTGGACAGCAAACTCCGACTACACCTTC	GT
IGT20.TGACGGCGTATATGGA	TRBV12-2 – TRBV13-2	productive	TRBV13-2	TRBJ1-2	CASGDAWTGGSSDYTF	TGTGCCAGCGGTGATGCCTGGACAGGGGGCAGCTCCGACTACACCTTC	CT	AG
IGT20.TGACTAGAGTGCAAGC	TRBV12-2 – TRBV13-2	productive	TRBV13-2	TRBJ2-7	CASGGGAGEQYF	TGTGCCAGCGGTGGGGGGGCTGGGGAACAGTACTTC		TGGG
IGT20.TGACTTTAGTCTCCTC	TRBV12-2 – TRBV13-2	productive	TRBV13-2	TRBJ2-5	CASGIPGLGGKDTQYF	TGTGCCAGCGGCATCCCGGGACTGGGGGGGAAAGACACCCAGTACTTT	CA	A
IGT20.TGACTTTGTCTGATCA	TRBV12-2 – TRBV13-2	productive	TRBV13-2	TRBJ2-7	CASGDALDWGALSYEQYF	TGTGCCAGCGGTGATGCCCTAGACTGGGGGGCCCTCTCCTATGAACAGTACTTC	CCTA	CCCT
IGT20.TGACTTTTCGGACAAG	TRBV12-2 – TRBV13-2	productive	TRBV13-2	TRBJ2-7	CASGDPGLGDYEQYF	TGTGCCAGCGGTGATCCGGGACTGGGGGACTATGAACAGTACTTC		A
IGT20.TGAGAGGCAGGGCATA	TRBV12-2 – TRBV13-2	productive	TRBV13-2	TRBJ2-3	CASGGDRGSAETLYF	TGTGCCAGCGGTGGGGACAGGGGTAGTGCAGAAACGCTGTATTTT
IGT20.TGAGAGGGTAGCCTCG	TRBV12-2 – TRBV13-2	productive	TRBV13-2	TRBJ2-4	CASGAGGGGDTLYF	TGTGCCAGCGGTGCCGGGGGGGGCGGGGACACCTTGTACTTT	CCG	GGG
IGT20.TGAGAGGTCTGGGCCA	TRBV12-2 – TRBV13-2	productive	TRBV13-2	TRBJ1-4	CASRVSNERLFF	TGTGCCAGCAGGGTATCCAACGAAAGATTATTTTTC		TA
IGT20.TGAGCATAGCAAATCA	TRBV12-2 – TRBV13-2	productive	TRBV13-2	TRBJ1-5	CASGNNQAPLF	TGTGCCAGCGGCAACAACCAGGCTCCGCTTTTT
IGT20.TGAGCATGTCCAACTA	TRBV12-2 – TRBV13-2	productive	TRBV13-2	TRBJ2-1	CASGQGAYAEQFF	TGTGCCAGCGGTCAGGGGGCCTATGCTGAGCAGTTCTTC
IGT20.TGAGCCGAGCGTGTCC	TRBV12-2 – TRBV13-2	productive	TRBV13-2	TRBJ2-2	CASGGTGANTGQLYF	TGTGCCAGCGGCGGGACTGGGGCTAACACCGGGCAGCTCTACTTT		CT
IGT20.TGAGGGATCGTTACGA	TRBV12-2 – TRBV13-2	productive	TRBV13-2	TRBJ2-7	CASGARDWGIYEQYF	TGTGCCAGCGGTGCCCGGGACTGGGGGATCTATGAACAGTACTTC		AT
IGT20.TGATTTCGTCTCTTAT	TRBV12-2 – TRBV13-2	productive	TRBV13-2	TRBJ2-7	CASAFRDWGGFEQYF	TGTGCCAGCGCCTTCCGGGACTGGGGGGGATTTGAACAGTACTTC	CCTT	ATT
IGT20.TGCACCTAGATACACA	TRBV12-2 – TRBV13-2	productive	TRBV13-2	TRBJ2-3	CASGVSGGGAETLYF	TGTGCCAGCGGTGTCTCAGGGGGCGGGGCAGAAACGCTGTATTTT	TCT	GG
IGT20.TGCACCTCAGCTGCTG	TRBV12-2 – TRBV13-2	productive	TRBV13-2	TRBJ2-7	CASGDADWGGEWDEQYF	TGTGCCAGCGGTGATGCGGACTGGGGGGGAGAGTGGGATGAACAGTACTTC		AGAGTGGG
IGT20.TGCACCTTCGTTTGCC	TRBV12-2 – TRBV13-2	productive	TRBV13-2	TRBJ1-5	CASGDAGLNNQAPLF	TGTGCCAGCGGTGATGCAGGGCTTAACAACCAGGCTCCGCTTTTT		CT
IGT20.TGCCAAAAGGTAGCTG	TRBV12-2 – TRBV13-2	productive	TRBV13-2	TRBJ2-2	CASGGYWGANTGQLYF	TGTGCCAGCGGTGGATACTGGGGGGCAAACACCGGGCAGCTCTACTTT	GAT
IGT20.TGCCCATAGGAATCGC	TRBV12-2 – TRBV13-2	productive	TRBV13-2	TRBJ2-1	CASGGTGGNYAEQFF	TGTGCCAGCGGTGGGACTGGGGGTAACTATGCTGAGCAGTTCTTC
IGT20.TGCCCATCACAGATTC	TRBV12-2 – TRBV13-2	productive	TRBV13-2	TRBJ2-3	CASGGDWGSSAETLYF	TGTGCCAGCGGTGGTGACTGGGGCTCTAGTGCAGAAACGCTGTATTTT	GT	CT
IGT20.TGCCCATCAGGTCCAC	TRBV12-2 – TRBV13-2	productive	TRBV13-2	TRBJ2-7	CASALQGYEQYF	TGTGCCAGCGCCTTACAGGGTTATGAACAGTACTTC	CCTT	T
IGT20.TGCCCATGTTACGGAG	TRBV12-2 – TRBV13-2	productive	TRBV13-2	TRBJ2-7	CASGDRDWGYEQYF	TGTGCCAGCGGTGACCGGGACTGGGGGTATGAACAGTACTTC
IGT20.TGCCCTACAAGAGGCT	TRBV12-2 – TRBV13-2	productive	TRBV13-2	TRBJ2-7	CASGDARTGYEQYF	TGTGCCAGCGGTGATGCAAGGACAGGGTATGAACAGTACTTC	A
IGT20.TGCCCTACACCTTGTC	TRBV12-2 – TRBV13-2	productive	TRBV13-2	TRBJ1-3	CASGFGQGGNTLYF	TGTGCCAGCGGTTTCGGACAGGGTGGAAATACGCTCTATTTT	TTC
IGT20.TGCCCTAGTTATCCGA	TRBV12-2 – TRBV13-2	productive	TRBV13-2	TRBJ2-1	CASGDPRLGVYAEQFF	TGTGCCAGCGGTGATCCTCGACTGGGGGTCTATGCTGAGCAGTTCTTC	CCTC	T
IGT20.TGCGCAGCACAGACTT	TRBV12-2 – TRBV13-2	productive	TRBV13-2	TRBJ2-7	CASGDGTGAYEQYF	TGTGCCAGCGGTGATGGGACAGGGGCCTATGAACAGTACTTC
IGT20.TGCGTGGGTTGCGCAC	TRBV12-2 – TRBV13-2	productive	TRBV13-2	TRBJ2-3	CASGGDWGSSAETLYF	TGTGCCAGCGGTGGTGACTGGGGCTCTAGTGCAGAAACGCTGTATTTT	GT	CT
IGT20.TGCTACCGTGCACTTA	TRBV12-2 – TRBV13-2	productive	TRBV13-2	TRBJ2-7	CASGDLGGYEQYF	TGTGCCAGCGGTGATCTGGGGGGGTATGAACAGTACTTC
IGT20.TGCTGCTTCCCTGACT	TRBV12-2 – TRBV13-2	productive	TRBV13-2	TRBJ2-2	CASGDAAVATGQLYF	TGTGCCAGCGGTGATGCGGCAGTGGCCACCGGGCAGCTCTACTTT	GGCAG	C
IGT20.TGGACGCGTTCCATGA	TRBV12-2 – TRBV13-2	productive	TRBV13-2	TRBJ2-3	CASGSPGQGAETLYF	TGTGCCAGCGGTTCTCCGGGACAGGGTGCAGAAACGCTGTATTTT	TCT
IGT20.TGGCCAGAGGCAGGTT	TRBV12-2 – TRBV13-2	productive	TRBV13-2	TRBJ1-4	CASGDGGIERLFF	TGTGCCAGCGGTGATGGAGGGATCGAAAGATTATTTTTC	GA	T
IGT20.TGGCCAGGTTGTGGAG	TRBV12-2 – TRBV13-2	productive	TRBV13-2	TRBJ1-4	CASGDAAVSNERLFF	TGTGCCAGCGGTGATGCGGCAGTTTCCAACGAAAGATTATTTTTC	GG
IGT20.TGGCGCATCCTATGTT	TRBV12-2 – TRBV13-2	productive	TRBV13-2	TRBJ2-7	CASGGTGGAGSYEQYF	TGTGCCAGCGGTGGCACTGGGGGGGCCGGCTCCTATGAACAGTACTTC	GC	CG
IGT20.TGGCTGGCAAGCCGCT	TRBV12-2 – TRBV13-2	productive	TRBV13-2	TRBJ2-7	CASGDLSSYEQYF	TGTGCCAGCGGTGACCTCAGCTCCTATGAACAGTACTTC	CCT
IGT20.TGGCTGGCAGCCAATT	TRBV12-2 – TRBV13-2	productive	TRBV13-2	TRBJ2-4	CASGDACRGSNTLYF	TGTGCCAGCGGTGATGCATGCAGGGGAAGTAACACCTTGTACTTT	G	AAGT
IGT20.TGGCTGGGTTATGCGT	TRBV12-2 – TRBV13-2	productive	TRBV13-2	TRBJ2-2	CASGDPGHTGQLYF	TGTGCCAGCGGTGATCCGGGTCACACCGGGCAGCTCTACTTT		TC
IGT20.TGGCTGGTCCACGTGG	TRBV12-2 – TRBV13-2	productive	TRBV13-2	TRBJ2-5	CASGDAGTGEDTQYF	TGTGCCAGCGGTGATGCTGGGACAGGGGAAGACACCCAGTACTTT	T
IGT20.TGGGAAGCACGGTTTA	TRBV12-2 – TRBV13-2	productive	TRBV13-2	TRBJ2-7	CASGARDIYEQYF	TGTGCCAGCGGTGCCCGGGACATCTATGAACAGTACTTC		T
IGT20.TGGGAAGCAGATGGCA	TRBV12-2 – TRBV13-2	productive	TRBV13-2	TRBJ2-5	CASGPTLNQDTQYF	TGTGCCAGCGGTCCGACCCTTAACCAAGACACCCAGTACTTT	CC	CC
IGT20.TGGGCGTAGAAACGAG	TRBV12-2 – TRBV13-2	productive	TRBV13-2	TRBJ2-7	CASGDARVSYEQYF	TGTGCCAGCGGTGATGCCAGGGTCTCCTATGAACAGTACTTC		T
IGT20.TGGTTCCAGTGGGTTG	TRBV12-2 – TRBV13-2	productive	TRBV13-2	TRBJ2-1	CASGEGWGAYAEQFF	TGTGCCAGCGGTGAGGGCTGGGGGGCTTATGCTGAGCAGTTCTTC	GGG	CT
IGT20.TGGTTCCGTACCGCTG	TRBV12-2 – TRBV13-2	productive	TRBV13-2	TRBJ2-5	CASGDAQGLDTQYF	TGTGCCAGCGGTGATGCTCAGGGGCTAGACACCCAGTACTTT	T	CT
IGT20.TGGTTCCTCAACACCA	TRBV12-2 – TRBV13-2	productive	TRBV13-2	TRBJ2-5	CASGDATGGDTQYF	TGTGCCAGCGGTGATGCGACTGGGGGCGACACCCAGTACTTT		C
IGT20.TGTATTCAGTGGGTTG	TRBV12-2 – TRBV13-2	productive	TRBV13-2	TRBJ2-5	CASGDQDTQYF	TGTGCCAGCGGTGATCAAGACACCCAGTACTTT
IGT20.TGTATTCGTCTTGATG	TRBV12-2 – TRBV13-2	productive	TRBV13-2	TRBJ2-3	CASGDAGGVAETLYF	TGTGCCAGCGGTGATGCTGGGGGGGTTGCAGAAACGCTGTATTTT		T
IGT20.TGTCCCACAGGAACGT	TRBV12-2 – TRBV13-2	productive	TRBV13-2	TRBJ2-5	CASGDTGGDQDTQYF	TGTGCCAGCGGTGATACTGGGGGGGACCAAGACACCCAGTACTTT
IGT20.TGTCCCAGTATGCTTG	TRBV12-2 – TRBV13-2	productive	TRBV13-2	TRBJ1-4	CASGDDFSNERLFF	TGTGCCAGCGGTGATGATTTTTCCAACGAAAGATTATTTTTC
IGT20.TGTCCCATCGTAGGTT	TRBV12-2 – TRBV13-2	productive	TRBV13-2	TRBJ1-6	CASGDAGGADSPLYF	TGTGCCAGCGGTGATGCGGGAGGGGCCGATTCGCCCCTCTACTTT	GGG	CCG
IGT20.TGTCCCATCTTAGCCC	TRBV12-2 – TRBV13-2	productive	TRBV13-2	TRBJ2-5	CASGDAWGKDTQYF	TGTGCCAGCGGTGATGCCTGGGGGAAAGACACCCAGTACTTT		A
IGT20.TGTGGTACATTTGCTT	TRBV12-2 – TRBV13-2	productive	TRBV13-2	TRBJ2-7	CASGDAGVEQYF	TGTGCCAGCGGTGATGCAGGGGTCGAACAGTACTTC		TC
IGT20.TGTGTTTCAAGCCTAT	TRBV12-2 – TRBV13-2	productive	TRBV13-2	TRBJ2-5	CASGPGLGGRDTQYF	TGTGCCAGCGGTCCTGGACTGGGGGGGCGGGACACCCAGTACTTT	CCT	G
IGT20.TTAACTCCACCGAATT	TRBV12-2 – TRBV13-2	productive	TRBV13-2	TRBJ2-4	CASGDDWGDTLYF	TGTGCCAGCGGTGATGACTGGGGAGACACCTTGTACTTT		AG
IGT20.TTAACTCTCGCCAAAT	TRBV12-2 – TRBV13-2	productive	TRBV13-2	TRBJ2-3	CASGDWGAETLYF	TGTGCCAGCGGTGATTGGGGTGCAGAAACGCTGTATTTT
IGT20.TTAGGACAGGCCGAAT	TRBV12-2 – TRBV13-2	productive	TRBV13-2	TRBJ2-3	CASGDAGALSAETLYF	TGTGCCAGCGGTGATGCTGGGGCTCTTAGTGCAGAAACGCTGTATTTT		CTCT
IGT20.TTAGGACAGTAAGTAC	TRBV12-2 – TRBV13-2	productive	TRBV13-2	TRBJ1-5	CASGDERGRGNQAPLF	TGTGCCAGCGGTGATGAGAGGGGGCGCGGCAACCAGGCTCCGCTTTTT	AG	GG
IGT20.TTAGGACCAGCCAGAA	TRBV12-2 – TRBV13-2	productive	TRBV13-2	TRBJ2-7	CASGDPGLGGLEQYF	TGTGCCAGCGGTGACCCGGGACTGGGGGGGCTTGAACAGTACTTC		T
IGT20.TTAGGACGTTGGGACA	TRBV12-2 – TRBV13-2	productive	TRBV13-2	TRBJ1-4	CASGDGAYVNERLFF	TGTGCCAGCGGTGATGGTGCATATGTCAACGAAAGATTATTTTTC
IGT20.TTAGGCAAGTTAGCGG	TRBV12-2 – TRBV13-2	productive	TRBV13-2	TRBJ2-5	CASGVRDWGSQDTQYF	TGTGCCAGCGGTGTCCGGGACTGGGGTTCCCAAGACACCCAGTACTTT	T	TTC
IGT20.TTAGGCAGTCATACTG	TRBV12-2 – TRBV13-2	productive	TRBV13-2	TRBJ2-7	CASGDWGNEQYF	TGTGCCAGCGGGGACTGGGGGAATGAACAGTACTTC		A
IGT20.TTAGTTCTCGGATGTT	TRBV12-2 – TRBV13-2	productive	TRBV13-2	TRBJ2-5	CASGVGLGNQDTQYF	TGTGCCAGCGGTGTCGGACTGGGAAACCAAGACACCCAGTACTTT	TC	A
IGT20.TTATGCTGTACGAAAT	TRBV12-2 – TRBV13-2	productive	TRBV13-2	TRBJ1-2	CASGDRAGCSDYTF	TGTGCCAGCGGTGATCGGGCAGGGTGCTCCGACTACACCTTC	CGGG	TG
IGT20.TTATGCTGTCGTCTTC	TRBV12-2 – TRBV13-2	productive	TRBV13-2	TRBJ2-7	CASGDRGGSYEQYF	TGTGCCAGCGGTGACCGGGGGGGGTCCTATGAACAGTACTTC	CC	G
IGT20.TTATGCTTCCTAGGGC	TRBV12-2 – TRBV13-2	productive	TRBV13-2	TRBJ1-4	CASGDQGANERLFF	TGTGCCAGCGGTGATCAGGGAGCCAACGAAAGATTATTTTTC		AG
IGT20.TTCGAAGCATGTTCCC	TRBV12-2 – TRBV13-2	productive	TRBV13-2	TRBJ1-1	CASGDAWNTEVFF	TGTGCCAGCGGTGATGCATGGAACACAGAAGTCTTCTTT
IGT20.TTCGAAGTCATGTCTT	TRBV12-2 – TRBV13-2	productive	TRBV13-2	TRBJ1-5	CASGDRGGGQAPLF	TGTGCCAGCGGTGACAGGGGAGGAGGCCAGGCTCCGCTTTTT		AGGAGG
IGT20.TTCGGTCGTAGAAGGA	TRBV12-2 – TRBV13-2	productive	TRBV13-2	TRBJ2-7	CASGDDREEQYF	TGTGCCAGCGGTGATGACAGGGAGGAACAGTACTTC		AG
IGT20.TTCTACAGTCCTGCTT	TRBV12-2 – TRBV13-2	productive	TRBV13-2	TRBJ2-4	CASGDAYWGVRQNTLYF	TGTGCCAGCGGTGATGCGTACTGGGGGGTGAGGCAAAACACCTTGTACTTT	GT	TGAGG
IGT20.TTCTACATCTAACGGT	TRBV12-2 – TRBV13-2	productive	TRBV13-2	TRBJ2-5	CASGDGTKDTQYF	TGTGCCAGCGGTGACGGGACTAAAGACACCCAGTACTTT		A
IGT20.TTCTACATCTAACGGT	TRBV12-2 – TRBV13-2	productive	TRBV13-2	TRBJ2-7	CASGDFSYEQYF	TGTGCCAGCGGGGACTTCTCCTATGAACAGTACTTC		T
IGT20.TTCTCAACAAAGCGGT	TRBV12-2 – TRBV13-2	productive	TRBV13-2	TRBJ2-2	CASGDARANTGQLYF	TGTGCCAGCGGTGATGCGAGGGCAAACACCGGGCAGCTCTACTTT	G
IGT20.TTCTCAACAGCTTCGG	TRBV12-2 – TRBV13-2	productive	TRBV13-2	TRBJ2-3	CASGDSAETLYF	TGTGCCAGCGGTGACAGTGCAGAAACGCTGTATTTT
IGT20.TTCTCAACATCGATGT	TRBV12-2 – TRBV13-2	productive	TRBV13-2	TRBJ2-1	CASGELGPNYAEQFF	TGTGCCAGCGGTGAACTGGGGCCTAACTATGCTGAGCAGTTCTTC		CC
IGT20.TTGAACGAGAGTACCG	TRBV12-2 – TRBV13-2	productive	TRBV13-2	TRBJ2-3	CASGGDWGSSAETLYF	TGTGCCAGCGGTGGTGACTGGGGCTCTAGTGCAGAAACGCTGTATTTT	GT	CT
IGT20.TTGAACGCACCACGTG	TRBV12-2 – TRBV13-2	productive	TRBV13-2	TRBJ2-3	CASGDADWGGRAETLYF	TGTGCCAGCGGTGATGCGGACTGGGGGGGCCGTGCAGAAACGCTGTATTTT		C
IGT20.TTGACTTGTGAGCGAT	TRBV12-2 – TRBV13-2	productive	TRBV13-2	TRBJ2-7	CASGAPGQSYEQYF	TGTGCCAGCGGTGCTCCGGGACAATCCTATGAACAGTACTTC	CT	A
IGT20.TTGCCGTAGCAATATG	TRBV12-2 – TRBV13-2	productive	TRBV13-2	TRBJ1-1	CASGDWDGTEVFF	TGTGCCAGCGGTGATTGGGATGGCACAGAAGTCTTCTTT	T	TGG
IGT20.TTGCCGTCATAGTAAG	TRBV12-2 – TRBV13-2	productive	TRBV13-2	TRBJ2-2	CASGDFPDWGGGTTGQLYF	TGTGCCAGCGGTGATTTCCCTGACTGGGGGGGCGGGACCACCGGGCAGCTCTACTTT	TTCCCT	GGAC
IGT20.TTGCGTCAGTACGCGA	TRBV12-2 – TRBV13-2	productive	TRBV13-2	TRBJ2-7	CASGEDWGLYEQYF	TGTGCCAGCGGTGAGGACTGGGGGCTCTATGAACAGTACTTC		CT
IGT20.TTGCGTCTCGGCGGTT	TRBV12-2 – TRBV13-2	productive	TRBV13-2	TRBJ2-4	CASGGYRDWGPVPSQNTLYF	TGTGCCAGCGGGGGGTACCGGGACTGGGGGCCGGTGCCTAGTCAAAACACCTTGTACTTT	GGGGTA	CCGGTGC
IGT20.TTGGAACAGTCGTACT	TRBV12-2 – TRBV13-2	productive	TRBV13-2	TRBJ2-7	CASGEGLGAYEQYF	TGTGCCAGCGGTGAAGGACTGGGGGCCTATGAACAGTACTTC	A
IGT20.TTGGAACCAATGTAAG	TRBV12-2 – TRBV13-2	productive	TRBV13-2	TRBJ1-4	CASGGGQEGNERLFF	TGTGCCAGCGGTGGCGGACAGGAGGGCAACGAAAGATTATTTTTC	GC	AGGG
IGT20.TTGGAACTCAGCACAT	TRBV12-2 – TRBV13-2	productive	TRBV13-2	TRBJ2-7	CASGDAWRYEQYF	TGTGCCAGCGGTGATGCTTGGAGGTATGAACAGTACTTC	TT	GG
IGT20.TTTACTGTCTCTGCTG	TRBV12-2 – TRBV13-2	productive	TRBV13-2	TRBJ2-7	CASGDTFSSYEQYF	TGTGCCAGCGGTGACACCTTCAGCTCCTATGAACAGTACTTC	CACCTT
IGT20.TTTATGCAGACTACAA	TRBV12-2 – TRBV13-2	productive	TRBV13-2	TRBJ2-7	CASGDLGGPSYEQYF	TGTGCCAGCGGTGATCTGGGGGGCCCCTCCTATGAACAGTACTTC		CCC
IGT20.TTTCCTCAGACTGTAA	TRBV12-2 – TRBV13-2	productive	TRBV13-2	TRBJ1-6	CASGDPPGQGDSYNSPLYF	TGTGCCAGCGGTGATCCACCGGGGCAGGGGGATTCCTATAATTCGCCCCTCTACTTT	CCACCGGGG
IGT20.TTTCCTCAGAGTACAT	TRBV12-2 – TRBV13-2	productive	TRBV13-2	TRBJ2-1	CASGDFAEQFF	TGTGCCAGCGGTGATTTTGCTGAGCAGTTCTTC
IGT20.TTTCCTCTCACGCATA	TRBV12-2 – TRBV13-2	productive	TRBV13-2	TRBJ2-5	CASGTVNQDTQYF	TGTGCCAGCGGGACAGTTAACCAAGACACCCAGTACTTT
IGT20.TTTCCTCTCCCACTTG	TRBV12-2 – TRBV13-2	productive	TRBV13-2	TRBJ1-2	CASGGDSDYTF	TGTGCCAGCGGTGGGGACTCCGACTACACCTTC
IGT21.AAACCTGCAAGCTGTT	TRBV12-2 – TRBV13-2	productive	TRBV13-2	TRBJ2-1	CASGDWGGYAEQFF	TGTGCCAGCGGTGACTGGGGGGGCTATGCTGAGCAGTTCTTC
IGT21.AAACCTGGTATTACCG	TRBV12-2 – TRBV13-2	productive	TRBV13-2	TRBJ2-2	CASGDRGHTGQLYF	TGTGCCAGCGGTGACAGGGGGCACACCGGGCAGCTCTACTTT
IGT21.AAACGGGAGATCGGGT	TRBV12-2 – TRBV13-2	productive	TRBV13-2	TRBJ1-1	CASGEGRTEVFF	TGTGCCAGCGGTGAAGGGCGAACAGAAGTCTTCTTT		CGA
IGT21.AAACGGGAGGCAGGTT	TRBV12-2 – TRBV13-2	productive	TRBV13-2	TRBJ1-2	CASGETGGNSDYTF	TGTGCCAGCGGTGAAACAGGGGGAAACTCCGACTACACCTTC	A
IGT21.AAACGGGTCAAAGTAG	TRBV12-2 – TRBV13-2	productive	TRBV13-2	TRBJ2-2	CASGDATSANTGQLYF	TGTGCCAGCGGTGATGCCACATCTGCAAACACCGGGCAGCTCTACTTT	CACAT
IGT21.AAAGATGAGATGGGTC	TRBV12-2 – TRBV13-2	productive	TRBV13-2	TRBJ1-6	CASGGDNSYNSPLYF	TGTGCCAGCGGTGGGGACAATTCCTATAATTCGCCCCTCTACTTT
IGT21.AAAGATGTCTCACATT	TRBV12-2 – TRBV13-2	productive	TRBV13-2	TRBJ2-7	CARKSSYEQYF	TGTGCCAGAAAAAGCTCCTATGAACAGTACTTC
IGT21.AAATGCCAGATATGGT	TRBV12-2 – TRBV13-2	productive	TRBV13-2	TRBJ2-7	CASERRDRGIYEQYF	TGTGCCAGCGAGAGAAGGGACAGGGGGATTTATGAACAGTACTTC	AGAGAA	ATT
IGT21.AAATGCCGTGGGTATG	TRBV12-2 – TRBV13-2	productive	TRBV13-2	TRBJ1-4	CASGGINERLFF	TGTGCCAGCGGTGGTATCAACGAAAGATTATTTTTC
IGT21.AACCGCGAGCGAGAAA	TRBV12-2 – TRBV13-2	productive	TRBV13-2	TRBJ1-6	CASGETNSYNSPLYF	TGTGCCAGCGGGGAGACAAATTCCTATAATTCGCCCCTCTACTTT	GGA
IGT21.AACCGCGAGGTGACCA	TRBV12-2 – TRBV13-2	productive	TRBV13-2	TRBJ2-2	CASGGYWGANTGQLYF	TGTGCCAGCGGTGGATACTGGGGGGCTAACACCGGGCAGCTCTACTTT	GAT	CT
IGT21.AACCGCGTCCACGTGG	TRBV12-2 – TRBV13-2	productive	TRBV13-2	TRBJ2-5	CASGDRGSNTQYF	TGTGCCAGCGGTGATCGGGGGTCGAACACCCAGTACTTT	C	TCGA
IGT21.AACTCAGGTCTAAACC	TRBV12-2 – TRBV13-2	productive	TRBV13-2	TRBJ2-2	CASGDAQNTGQLYF	TGTGCCAGCGGTGATGCACAAAACACCGGGCAGCTCTACTTT
IGT21.AACTCCCAGGAGTAGA	TRBV12-2 – TRBV13-2	productive	TRBV13-2	TRBJ1-3	CASGRTDSGNTLYF	TGTGCCAGCGGTAGGACAGATTCTGGAAATACGCTCTATTTT	A
IGT21.AACTGGTAGTCGATAA	TRBV12-2 – TRBV13-2	productive	TRBV13-2	TRBJ2-3	CASGERGPSAETLYF	TGTGCCAGCGGTGAGCGGGGGCCAAGTGCAGAAACGCTGTATTTT	GC	CA
IGT21.AAGCCGCTCCTTGGTC	TRBV12-2 – TRBV13-2	productive	TRBV13-2	TRBJ1-4	CASGDRVSNERLFF	TGTGCCAGCGGTGACAGGGTTTCCAACGAAAGATTATTTTTC
IGT21.AAGGAGCAGTCCATAC	TRBV12-2 – TRBV13-2	productive	TRBV13-2	TRBJ2-1	CASGDIQTYNYAEQFF	TGTGCCAGCGGTGATATCCAGACATATAACTATGCTGAGCAGTTCTTC	ATCCA
IGT21.AAGGAGCGTAGAGCTG	TRBV12-2 – TRBV13-2	productive	TRBV13-2	TRBJ2-1	CASGEDWGNYAEQFF	TGTGCCAGCGGTGAAGACTGGGGGAACTATGCTGAGCAGTTCTTC	A
IGT21.AAGGCAGTCAATCTCT	TRBV12-2 – TRBV13-2	productive	TRBV13-2	TRBJ2-2	CASGGLDANTGQLYF	TGTGCCAGCGGGGGACTGGACGCAAACACCGGGCAGCTCTACTTT		AC
IGT21.AAGTCTGGTACTCTCC	TRBV12-2 – TRBV13-2	productive	TRBV13-2	TRBJ2-5	CASGGIGGARDQDTQYF	TGTGCCAGCGGTGGGATTGGGGGGGCGCGGGACCAAGACACCCAGTACTTT	GGAT	GGG
IGT21.AAGTCTGTCCCTTGCA	TRBV12-2 – TRBV13-2	productive	TRBV13-2	TRBJ2-7	CASGGLGDEQYF	TGTGCCAGCGGGGGACTGGGGGATGAACAGTACTTC
IGT21.AATCCAGTCATATCGG	TRBV12-2 – TRBV13-2	productive	TRBV13-2	TRBJ2-1	CASGDNWGNYAEQFF	TGTGCCAGCGGTGATAACTGGGGGAACTATGCTGAGCAGTTCTTC	A
IGT21.AATCGGTTCTGAGTGT	TRBV12-2 – TRBV13-2	productive	TRBV13-2	TRBJ2-5	CASGDWGEDTQYF	TGTGCCAGCGGTGACTGGGGGGAAGACACCCAGTACTTT
IGT21.ACACCCTGTGGCGAAT	TRBV12-2 – TRBV13-2	productive	TRBV13-2	TRBJ1-1	CASGEKTGRVFF	TGTGCCAGCGGTGAGAAGACAGGGAGAGTCTTCTTT	GAA	AG
IGT21.ACACTGAAGAGACTAT	TRBV12-2 – TRBV13-2	productive	TRBV13-2	TRBJ1-1	CASGEGRTEVFF	TGTGCCAGCGGTGAAGGGCGAACAGAAGTCTTCTTT		CGA
IGT21.ACAGCTATCGGAATCT	TRBV12-2 – TRBV13-2	productive	TRBV13-2	TRBJ2-1	CASGDATGGVNYAEQFF	TGTGCCAGCGGTGATGCAACTGGGGGGGTTAACTATGCTGAGCAGTTCTTC		T
IGT21.ACATACGCAAGCTGTT	TRBV12-2 – TRBV13-2	productive	TRBV13-2	TRBJ2-4	CASGRLGGKNTLYF	TGTGCCAGCGGTCGACTGGGGGGAAAAAACACCTTGTACTTT	C	AA
IGT21.ACATGGTGTCAAAGCG	TRBV12-2 – TRBV13-2	productive	TRBV13-2	TRBJ2-5	CASGGGLGDQDTQYF	TGTGCCAGCGGTGGGGGACTGGGGGACCAAGACACCCAGTACTTT	G
IGT21.ACCCACTCATAGAAAC	TRBV12-2 – TRBV13-2	productive	TRBV13-2	TRBJ2-7	CASGSLVDYEQYF	TGTGCCAGCGGTTCCCTGGTAGACTATGAACAGTACTTC	TCC	TAGA
IGT21.ACGATGTGTGCTGTAT	TRBV12-2 – TRBV13-2	productive	TRBV13-2	TRBJ2-5	CASGVGLGNQDTQYF	TGTGCCAGCGGTGTCGGACTGGGAAACCAAGACACCCAGTACTTT	TC	A
IGT21.ACGCCAGCAAGAGTCG	TRBV12-2 – TRBV13-2	productive	TRBV13-2	TRBJ2-2	CASGDEGGADTGQLYF	TGTGCCAGCGGTGATGAAGGGGGCGCGGACACCGGGCAGCTCTACTTT	A	GG
IGT21.ACGCCGACAGGCTGAA	TRBV12-2 – TRBV13-2	productive	TRBV13-2	TRBJ2-7	CASGDTGTSSYEQYF	TGTGCCAGCGGTGATACGGGGACAAGCTCCTATGAACAGTACTTC	ACG
IGT21.ACGCCGAGTCAGAAGC	TRBV12-2 – TRBV13-2	productive	TRBV13-2	TRBJ2-7	CASGDNCSYEQYF	TGTGCCAGCGGTGATAACTGCTCCTATGAACAGTACTTC	A
IGT21.ACGCCGAGTCGACTGC	TRBV12-2 – TRBV13-2	productive	TRBV13-2	TRBJ2-7	CASGPGLGLYEQYF	TGTGCCAGCGGCCCCGGACTGGGGCTCTATGAACAGTACTTC	CCCC	CT
IGT21.ACGGAGAAGGCTACGA	TRBV12-2 – TRBV13-2	productive	TRBV13-2	TRBJ2-5	CASGDWGDGDTQYF	TGTGCCAGCGGTGACTGGGGGGATGGGGACACCCAGTACTTT		ATGGG
IGT21.ACTATCTCAGACAGGT	TRBV12-2 – TRBV13-2	productive	TRBV13-2	TRBJ1-3	CASVQEVSGNTLYF	TGTGCCAGCGTTCAGGAGGTTTCTGGAAATACGCTCTATTTT	TT	AGGT
IGT21.ACTGATGAGATCCCGC	TRBV12-2 – TRBV13-2	productive	TRBV13-2	TRBJ2-1	CASGGTGGNYAEQFF	TGTGCCAGCGGGGGGACTGGGGGGAACTATGCTGAGCAGTTCTTC	G
IGT21.ACTGTCCGTTGGTAAA	TRBV12-2 – TRBV13-2	productive	TRBV13-2	TRBJ1-1	CASGGTNTEVFF	TGTGCCAGCGGTGGGACAAACACAGAAGTCTTCTTT
IGT21.ACTTACTAGTTAAGTG	TRBV12-2 – TRBV13-2	productive	TRBV13-2	TRBJ2-1	CASGPRDWGYAEQFF	TGTGCCAGCGGTCCCCGGGACTGGGGCTATGCTGAGCAGTTCTTC	C
IGT21.ACTTGTTTCGGCGCTA	TRBV12-2 – TRBV13-2	productive	TRBV13-2	TRBJ1-4	CASGDTVNERLFF	TGTGCCAGCGGTGACACAGTCAACGAAAGATTATTTTTC	C	T
IGT21.ACTTTCAAGACACGAC	TRBV12-2 – TRBV13-2	productive	TRBV13-2	TRBJ1-1	CASGEGRTEVFF	TGTGCCAGCGGTGAAGGGCGAACAGAAGTCTTCTTT		CGA
IGT21.AGAATAGTCCACGTTC	TRBV12-2 – TRBV13-2	productive	TRBV13-2	TRBJ2-5	CASGETGGPNQDTQYF	TGTGCCAGCGGTGAGACTGGGGGACCTAACCAAGACACCCAGTACTTT		ACC
IGT21.AGAGTGGGTTCCGTCT	TRBV12-2 – TRBV13-2	productive	TRBV13-2	TRBJ2-7	CASGEGLGAYEQYF	TGTGCCAGCGGTGAAGGACTGGGGGCCTATGAACAGTACTTC	A
IGT21.AGATCTGGTGAGGCTA	TRBV12-2 – TRBV13-2	productive	TRBV13-2	TRBJ2-3	CASGDWDWPYAETLYF	TGTGCCAGCGGTGATTGGGACTGGCCCTATGCAGAAACGCTGTATTTT	T	CCCTA
IGT21.AGCAGCCCAGGGAGAG	TRBV12-2 – TRBV13-2	productive	TRBV13-2	TRBJ2-7	CASGDAGTYEQYF	TGTGCCAGCGGTGATGCAGGCACCTATGAACAGTACTTC		CA
IGT21.AGCATACGTTTGCATG	TRBV12-2 – TRBV13-2	productive	TRBV13-2	TRBJ2-5	CASGDWGDTQYF	TGTGCCAGCGGTGACTGGGGAGACACCCAGTACTTT
IGT21.AGCGTATTCTGCCCTA	TRBV12-2 – TRBV13-2	productive	TRBV13-2	TRBJ2-3	CAEQGGSAETLYF	TGTGCCGAGCAGGGGGGGAGTGCAGAAACGCTGTATTTT	GAGCA
IGT21.AGCTCTCCACGAAGCA	TRBV12-2 – TRBV13-2	productive	TRBV13-2	TRBJ2-4	CASGVRQGCQNTLYF	TGTGCCAGCGGTGTCCGACAGGGTTGTCAAAACACCTTGTACTTT	TCC	TT
IGT21.AGCTCTCTCCATTCTA	TRBV12-2 – TRBV13-2	productive	TRBV13-2	TRBJ2-5	CASGDYWGRDTQYF	TGTGCCAGCGGTGATTACTGGGGGAGAGACACCCAGTACTTT	T	AG
IGT21.AGCTTGAAGACTTTCG	TRBV12-2 – TRBV13-2	productive	TRBV13-2	TRBJ2-4	CASGDARGLGGRGQNTLYF	TGTGCCAGCGGTGATGCGCGGGGACTGGGGGGGCGCGGTCAAAACACCTTGTACTTT	GCG	G
IGT21.AGGGAGTTCGGAGCAA	TRBV12-2 – TRBV13-2	productive	TRBV13-2	TRBJ2-3	CASGDARGTETLYF	TGTGCCAGCGGTGATGCGAGGGGGACAGAAACGCTGTATTTT	G	A
IGT21.AGGGTGAGTAGCACGA	TRBV12-2 – TRBV13-2	productive	TRBV13-2	TRBJ2-5	CASGGTGQGAFNQDTQYF	TGTGCCAGCGGTGGGACGGGACAGGGGGCCTTTAACCAAGACACCCAGTACTTT	GGA	CT
IGT21.AGTCTTTTCTTGACGA	TRBV12-2 – TRBV13-2	productive	TRBV13-2	TRBJ1-4	CASGDQGARERLFF	TGTGCCAGCGGTGATCAGGGGGCTCGCGAAAGATTATTTTTC		TCG
IGT21.AGTGAGGTCGTCTGCT	TRBV12-2 – TRBV13-2	productive	TRBV13-2	TRBJ1-1	CASGDGTGFTEVFF	TGTGCCAGCGGTGATGGGACAGGGTTCACAGAAGTCTTCTTT		TT
IGT21.AGTGGGAGTGGTCTCG	TRBV12-2 – TRBV13-2	productive	TRBV13-2	TRBJ2-1	CASGSKGLGGNYAEQFF	TGTGCCAGCGGTTCGAAGGGGCTGGGGGGTAACTATGCTGAGCAGTTCTTC	TCGAAGGGG
IGT21.AGTGTCAAGATCTGCT	TRBV12-2 – TRBV13-2	productive	TRBV13-2	TRBJ1-3	CASGDRISGNTLYF	TGTGCCAGCGGTGACAGAATTTCTGGAAATACGCTCTATTTT		AAT
IGT21.AGTGTCACATGCCCGA	TRBV12-2 – TRBV13-2	productive	TRBV13-2	TRBJ2-5	CASGDGWGENQDTQYF	TGTGCCAGCGGTGATGGTTGGGGGGAGAACCAAGACACCCAGTACTTT	GT	AG
IGT21.AGTGTCATCGAGAACG	TRBV12-2 – TRBV13-2	productive	TRBV13-2	TRBJ2-5	CASGDAGAYF	TGTGCCAGCGGTGATGCAGGGGCCTACTTT		CC
IGT21.ATAACGCGTTAAAGTG	TRBV12-2 – TRBV13-2	productive	TRBV13-2	TRBJ2-4	CASGEWCQNTLYF	TGTGCCAGCGGTGAATGGTGTCAAAACACCTTGTACTTT	A	T
IGT21.ATAACGCTCAGTGCAT	TRBV12-2 – TRBV13-2	productive	TRBV13-2	TRBJ2-7	CASGDAREQYF	TGTGCCAGCGGTGATGCGAGGGAACAGTACTTC	G
IGT21.ATCACGAAGGTGATTA	TRBV12-2 – TRBV13-2	productive	TRBV13-2	TRBJ1-1	CASGMDNANTEVFF	TGTGCCAGCGGTATGGACAATGCAAACACAGAAGTCTTCTTT	AT	A
IGT21.ATCATCTAGTCATGCT	TRBV12-2 – TRBV13-2	productive	TRBV13-2	TRBJ2-2	CASGELGGLNTGQLYF	TGTGCCAGCGGTGAGCTGGGGGGGTTGAACACCGGGCAGCTCTACTTT	G	TTG
IGT21.ATCATCTCATCGATTG	TRBV12-2 – TRBV13-2	productive	TRBV13-2	TRBJ1-6	CASGDAGGYNSPLYF	TGTGCCAGCGGTGATGCAGGGGGCTATAATTCGCCCCTCTACTTT
IGT21.ATCCACCAGTATTGGA	TRBV12-2 – TRBV13-2	productive	TRBV13-2	TRBJ2-1	CASGDAGTGVNYAEQFF	TGTGCCAGCGGTGATGCCGGGACTGGGGTTAACTATGCTGAGCAGTTCTTC		T
IGT21.ATCCACCTCAGCGACC	TRBV12-2 – TRBV13-2	productive	TRBV13-2	TRBJ2-7	CASGRDFPYEQYF	TGTGCCAGCGGTCGGGACTTCCCCTATGAACAGTACTTC		TCC
IGT21.ATCCGAAAGAACAATC	TRBV12-2 – TRBV13-2	productive	TRBV13-2	TRBJ2-7	CASGDGGLGGYEQYF	TGTGCCAGCGGTGATGGGGGACTGGGGGGCTATGAACAGTACTTC	G
IGT21.ATCCGAATCTTCGAGA	TRBV12-2 – TRBV13-2	productive	TRBV13-2	TRBJ2-3	CASGDWGGAKTLYF	TGTGCCAGCGGGGACTGGGGGGGCGCGAAAACGCTGTATTTT		GA
IGT21.ATCGAGTCACCGCTAG	TRBV12-2 – TRBV13-2	productive	TRBV13-2	TRBJ2-4	CASGDAGGGGDTLYF	TGTGCCAGCGGTGATGCTGGGGGGGGCGGGGACACCTTGTACTTT		GCGGGG
IGT21.ATCTGCCAGCGTTTAC	TRBV12-2 – TRBV13-2	productive	TRBV13-2	TRBJ2-7	CASGDDREEQYF	TGTGCCAGCGGTGATGACAGGGAGGAACAGTACTTC		AG
IGT21.ATCTGCCAGTGCAAGC	TRBV12-2 – TRBV13-2	productive	TRBV13-2	TRBJ2-1	CASGPQVAEQFF	TGTGCCAGCGGTCCCCAGGTTGCTGAGCAGTTCTTC	CCC	T
IGT21.ATCTGCCCAGATGGGT	TRBV12-2 – TRBV13-2	productive	TRBV13-2	TRBJ1-2	CASGGTTNSDYTF	TGTGCCAGCGGCGGGACAACAAACTCCGACTACACCTTC		A
IGT21.ATCTGCCCATTGGGCC	TRBV12-2 – TRBV13-2	productive	TRBV13-2	TRBJ1-4	CASGEGQGGGERLFF	TGTGCCAGCGGTGAGGGACAGGGGGGAGGCGAAAGATTATTTTTC		GAGG
IGT21.ATGAGGGTCACCTCGT	TRBV12-2 – TRBV13-2	productive	TRBV13-2	TRBJ2-1	CASGGDWGGYAEQFF	TGTGCCAGCGGTGGAGACTGGGGGGGCTATGCTGAGCAGTTCTTC	GA
IGT21.ATGTGTGAGTGCCATT	TRBV12-2 – TRBV13-2	productive	TRBV13-2	TRBJ2-4	CASGDEAWGLSQNTLYF	TGTGCCAGCGGTGATGAGGCCTGGGGGCTTAGTCAAAACACCTTGTACTTT	AGGC	CT
IGT21.ATTATCCAGGATATAC	TRBV12-2 – TRBV13-2	productive	TRBV13-2	TRBJ2-4	CASGVSYWGGAQNTLYF	TGTGCCAGCGGTGTCTCGTACTGGGGGGGCGCGCAAAACACCTTGTACTTT	TCTCGT	G
IGT21.ATTGGACAGACACTAA	TRBV12-2 – TRBV13-2	productive	TRBV13-2	TRBJ1-3	CASGAGYSGNTLYF	TGTGCCAGCGGTGCAGGGTATTCTGGAAATACGCTCTATTTT		T
IGT21.ATTGGACAGGATTCGG	TRBV12-2 – TRBV13-2	productive	TRBV13-2	TRBJ2-5	CASGDRDGDTQYF	TGTGCCAGCGGTGACAGGGACGGGGACACCCAGTACTTT	CA	GGG
IGT21.ATTGGACAGGTAGCCA	TRBV12-2 – TRBV13-2	productive	TRBV13-2	TRBJ2-7	CASGDAGGARYEQYF	TGTGCCAGCGGGGATGCGGGGGGGGCGCGCTATGAACAGTACTTC	GGATGCG	G
IGT21.ATTGGACCACACGCTG	TRBV12-2 – TRBV13-2	productive	TRBV13-2	TRBJ2-2	CASGGTGGLANTGQLYF	TGTGCCAGCGGGGGGACTGGGGGGCTCGCAAACACCGGGCAGCTCTACTTT	G	CTC
IGT21.ATTGGACGTTCGCGAC	TRBV12-2 – TRBV13-2	productive	TRBV13-2	TRBJ2-3	CASGGDWGSSAETLYF	TGTGCCAGCGGTGGTGACTGGGGCTCTAGTGCAGAAACGCTGTATTTT	GT	CT
IGT21.ATTGGTGCATAGACTC	TRBV12-2 – TRBV13-2	productive	TRBV13-2	TRBJ2-4	CASGPTGGQNTLYF	TGTGCCAGCGGCCCGACTGGGGGTCAAAACACCTTGTACTTT	CCC
IGT21.ATTTCTGCAAACTGTC	TRBV12-2 – TRBV13-2	productive	TRBV13-2	TRBJ1-6	CASGVYNSPLYF	TGTGCCAGCGGGGTCTATAATTCGCCCCTCTACTTT
IGT21.CAACCAAAGATCGATA	TRBV12-2 – TRBV13-2	productive	TRBV13-2	TRBJ2-7	CASGEGLGFYEQYF	TGTGCCAGCGGTGAGGGACTGGGGTTCTATGAACAGTACTTC		TT
IGT21.CAACCAATCTTGCAAG	TRBV12-2 – TRBV13-2	productive	TRBV13-2	TRBJ2-7	CASGGTGGALEQYF	TGTGCCAGCGGTGGGACTGGGGGGGCGCTTGAACAGTACTTC		T
IGT21.CAACCTCGTCTGGAGA	TRBV12-2 – TRBV13-2	productive	TRBV13-2	TRBJ2-7	CASGAPGTGREQYF	TGTGCCAGCGGTGCCCCCGGGACAGGGAGAGAACAGTACTTC	CC	AGA
IGT21.CAACTAGAGCTGGAAC	TRBV12-2 – TRBV13-2	productive	TRBV13-2	TRBJ2-5	CASGDFCNQDTQYF	TGTGCCAGCGGTGATTTCTGTAACCAAGACACCCAGTACTTT	TT
IGT21.CAACTAGAGTGTACCT	TRBV12-2 – TRBV13-2	productive	TRBV13-2	TRBJ2-7	CASGAPPYEQYF	TGTGCCAGCGGTGCCCCCCCATATGAACAGTACTTC
IGT21.CAAGATCAGTAGATGT	TRBV12-2 – TRBV13-2	productive	TRBV13-2	TRBJ2-7	CASGDGTGGREQYF	TGTGCCAGCGGTGATGGGACTGGGGGAAGGGAACAGTACTTC		AAGG
IGT21.CAAGATCGTACACCGC	TRBV12-2 – TRBV13-2	productive	TRBV13-2	TRBJ2-3	CASGDAGGSAETLYF	TGTGCCAGCGGTGATGCCGGGGGTAGTGCAGAAACGCTGTATTTT	C
IGT21.CAAGGCCCAAGAGGCT	TRBV12-2 – TRBV13-2	productive	TRBV13-2	TRBJ2-7	CASGEIGGAQYF	TGTGCCAGCGGTGAAATTGGGGGGGCGCAGTACTTC	AAT
IGT21.CAAGGCCCATAAGACA	TRBV12-2 – TRBV13-2	productive	TRBV13-2	TRBJ2-1	CASGAGGPNYAEQFF	TGTGCCAGCGGGGCTGGGGGGCCAAACTATGCTGAGCAGTTCTTC	GG	CCA
IGT21.CAAGGCCGTATCACCA	TRBV12-2 – TRBV13-2	productive	TRBV13-2	TRBJ2-5	CASGELGAQDTQYF	TGTGCCAGCGGTGAACTGGGGGCCCAAGACACCCAGTACTTT		C
IGT21.CAAGTTGTCACTTACT	TRBV12-2 – TRBV13-2	productive	TRBV13-2	TRBJ2-7	CASGDDGTGWGEQYF	TGTGCCAGCGGTGATGACGGGACAGGGTGGGGGGAACAGTACTTC	A	TGGGGG
IGT21.CACAGGCGTTTAGGAA	TRBV12-2 – TRBV13-2	productive	TRBV13-2	TRBJ1-4	CASGDRTISNERLFF	TGTGCCAGCGGTGATAGGACAATTTCCAACGAAAGATTATTTTTC	A
IGT21.CACAGGCTCTATCGCC	TRBV12-2 – TRBV13-2	productive	TRBV13-2	TRBJ1-2	CASGDGLANSDYTF	TGTGCCAGCGGTGATGGACTTGCAAACTCCGACTACACCTTC
IGT21.CACCAGGAGGGCACTA	TRBV12-2 – TRBV13-2	productive	TRBV13-2	TRBJ2-5	CASGETGGDTQYF	TGTGCCAGCGGTGAAACAGGGGGCGACACCCAGTACTTT	A
IGT21.CACCAGGCAGGGTACA	TRBV12-2 – TRBV13-2	productive	TRBV13-2	TRBJ1-2	CASGDGTGANSDYTF	TGTGCCAGCGGTGATGGGACAGGGGCAAACTCCGACTACACCTTC
IGT21.CAGAATCCATCCGCGA	TRBV12-2 – TRBV13-2	productive	TRBV13-2	TRBJ2-4	CASGDTLYF	TGTGCCAGCGGTGACACCTTGTACTTT
IGT21.CAGCGACGTGCCTGCA	TRBV12-2 – TRBV13-2	productive	TRBV13-2	TRBJ1-6	CASGLGDRGYNSPLYF	TGTGCCAGCGGGCTGGGGGACAGGGGATATAATTCGCCCCTCTACTTT	GCTGG	A
IGT21.CAGCGACGTGCTCTTC	TRBV12-2 – TRBV13-2	productive	TRBV13-2	TRBJ1-6	CASGDAQGYNSPLYF	TGTGCCAGCGGTGATGCCCAGGGGTATAATTCGCCCCTCTACTTT	C
IGT21.CAGCTAACAATCTACG	TRBV12-2 – TRBV13-2	productive	TRBV13-2	TRBJ2-5	CASGDAGNQDTQYF	TGTGCCAGCGGTGATGCAGGGAACCAAGACACCCAGTACTTT
IGT21.CAGGTGCCACGACGAA	TRBV12-2 – TRBV13-2	productive	TRBV13-2	TRBJ1-2	CASGEGGTGDSDYTF	TGTGCCAGCGGTGAGGGCGGGACAGGGGACTCCGACTACACCTTC	GGG
IGT21.CAGTAACAGTGAAGTT	TRBV12-2 – TRBV13-2	productive	TRBV13-2	TRBJ2-7	CASGDAGWGGAGVEQYF	TGTGCCAGCGGTGATGCAGGCTGGGGGGGCGCGGGGGTTGAACAGTACTTC	GG	GGGGGT
IGT21.CAGTAACTCACGAAGG	TRBV12-2 – TRBV13-2	productive	TRBV13-2	TRBJ2-1	CASGDAGTGGARNYAEQFF	TGTGCCAGCGGTGATGCAGGGACTGGGGGGGCGCGGAACTATGCTGAGCAGTTCTTC		GG
IGT21.CAGTCCTAGTGTACTC	TRBV12-2 – TRBV13-2	productive	TRBV13-2	TRBJ1-4	CASGDAQISNERLFF	TGTGCCAGCGGTGATGCCCAGATTTCCAACGAAAGATTATTTTTC	C
IGT21.CATATTCTCGCGTTTC	TRBV12-2 – TRBV13-2	productive	TRBV13-2	TRBJ2-1	CASGEGQGAAEQFF	TGTGCCAGCGGTGAGGGACAGGGGGCTGCTGAGCAGTTCTTC
IGT21.CATCAAGCACACTGCG	TRBV12-2 – TRBV13-2	productive	TRBV13-2	TRBJ1-6	CASGPGTGVPLYF	TGTGCCAGCGGTCCCGGGACAGGGGTCCCCCTCTACTTT		TC
IGT21.CATCAGATCGAGAGCA	TRBV12-2 – TRBV13-2	productive	TRBV13-2	TRBJ1-5	CASGDGGTGRGNNQAPLF	TGTGCCAGCGGTGATGGAGGGACAGGGAGGGGTAACAACCAGGCTCCGCTTTTT	GA	AGGGG
IGT21.CATCGAAAGACGCACA	TRBV12-2 – TRBV13-2	productive	TRBV13-2	TRBJ2-3	CASGDWGGAETLYF	TGTGCCAGCGGTGACTGGGGGGGTGCAGAAACGCTGTATTTT
IGT21.CATGACAAGCCGGTAA	TRBV12-2 – TRBV13-2	productive	TRBV13-2	TRBJ2-1	CASGDWGGYAEQFF	TGTGCCAGCGGTGACTGGGGGGGGTATGCTGAGCAGTTCTTC		G
IGT21.CATGACAGTACATGTC	TRBV12-2 – TRBV13-2	productive	TRBV13-2	TRBJ1-4	CASGDALSNERLFF	TGTGCCAGCGGTGATGCTCTTTCCAACGAAAGATTATTTTTC
IGT21.CATGACATCTTGAGAC	TRBV12-2 – TRBV13-2	productive	TRBV13-2	TRBJ2-2	CASGRDWGNTGQLYF	TGTGCCAGCGGCCGGGACTGGGGAAACACCGGGCAGCTCTACTTT
IGT21.CATGCCTCAAGAGGCT	TRBV12-2 – TRBV13-2	productive	TRBV13-2	TRBJ1-5	CASGGRANNQAPLF	TGTGCCAGCGGTGGTCGGGCCAACAACCAGGCTCCGCTTTTT	GTC	C
IGT21.CATTCGCGTAAGTGGC	TRBV12-2 – TRBV13-2	productive	TRBV13-2	TRBJ2-7	CASVPDWGIEQYF	TGTGCCAGCGTCCCGGACTGGGGGATTGAACAGTACTTC	TCCC	AT
IGT21.CCAATCCGTAAATGAC	TRBV12-2 – TRBV13-2	productive	TRBV13-2	TRBJ2-7	CASGDAGGYEQYF	TGTGCCAGCGGTGATGCTGGGGGATATGAACAGTACTTC		A
IGT21.CCAATCCTCACCTCGT	TRBV12-2 – TRBV13-2	productive	TRBV13-2	TRBJ2-5	CASGDDWAQDTQYF	TGTGCCAGCGGTGATGACTGGGCCCAAGACACCCAGTACTTT		C
IGT21.CCAATCCTCCGTTGTC	TRBV12-2 – TRBV13-2	productive	TRBV13-2	TRBJ2-5	CASGPGTGGHTQYF	TGTGCCAGCGGTCCCGGGACTGGGGGACACACCCAGTACTTT		AC
IGT21.CCACCTAAGGTGTGGT	TRBV12-2 – TRBV13-2	productive	TRBV13-2	TRBJ2-1	CASGVWGIYAEQFF	TGTGCCAGCGGTGTCTGGGGGATCTATGCTGAGCAGTTCTTC	T	AT
IGT21.CCACGGACAAGTTAAG	TRBV12-2 – TRBV13-2	productive	TRBV13-2	TRBJ1-4	CASGDAGGSNERLFF	TGTGCCAGCGGTGATGCAGGGGGTTCCAACGAAAGATTATTTTTC
IGT21.CCACGGATCAGATAAG	TRBV12-2 – TRBV13-2	productive	TRBV13-2	TRBJ2-4	CASGVTGGRSQNTLYF	TGTGCCAGCGGTGTGACTGGGGGGCGTAGTCAAAACACCTTGTACTTT	T	CG
IGT21.CCACGGATCTCAAGTG	TRBV12-2 – TRBV13-2	productive	TRBV13-2	TRBJ2-2	CASGGLGGANTGQLYF	TGTGCCAGCGGGGGACTGGGGGGGGCAAACACCGGGCAGCTCTACTTT
IGT21.CCACTACTCGCCTGTT	TRBV12-2 – TRBV13-2	productive	TRBV13-2	TRBJ1-3	CASGEIRYSGNTLYF	TGTGCCAGCGGTGAGATCAGATATTCTGGAAATACGCTCTATTTT	GAT	AT
IGT21.CCATGTCAGCCAGTAG	TRBV12-2 – TRBV13-2	productive	TRBV13-2	TRBJ2-1	CASGVRGGYAEQFF	TGTGCCAGCGGTGTGCGGGGGGGCTATGCTGAGCAGTTCTTC	TGC
IGT21.CCCTCCTAGTGGAGAA	TRBV12-2 – TRBV13-2	productive	TRBV13-2	TRBJ2-7	CASGATGGSYEQYF	TGTGCCAGCGGTGCGACTGGGGGCTCCTATGAACAGTACTTC	C
IGT21.CCGGGATCATGGGAAC	TRBV12-2 – TRBV13-2	productive	TRBV13-2	TRBJ2-7	CAQTGGLYEQYF	TGTGCCCAGACAGGGGGCCTCTATGAACAGTACTTC	CA	CT
IGT21.CCGTGGATCTAACTCT	TRBV12-2 – TRBV13-2	productive	TRBV13-2	TRBJ2-5	CASGDAGNQDTQYF	TGTGCCAGCGGTGATGCAGGTAACCAAGACACCCAGTACTTT
IGT21.CCGTTCAAGTTCGCGC	TRBV12-2 – TRBV13-2	productive	TRBV13-2	TRBJ1-2	CASGEPGTGGSDYTF	TGTGCCAGCGGTGAGCCCGGGACAGGGGGCTCCGACTACACCTTC	G
IGT21.CCTAAAGCATTCACTT	TRBV12-2 – TRBV13-2	productive	TRBV13-2	TRBJ2-7	CASGDMGGYEQYF	TGTGCCAGCGGTGATATGGGGGGTTATGAACAGTACTTC	A	T
IGT21.CCTACACGTCTACCTC	TRBV12-2 – TRBV13-2	productive	TRBV13-2	TRBJ1-1	CASGGQGTEVFF	TGTGCCAGCGGTGGACAGGGGACAGAAGTCTTCTTT
IGT21.CCTACCAAGCTGAAAT	TRBV12-2 – TRBV13-2	productive	TRBV13-2	TRBJ1-2	CASGDRQGSNSDYTF	TGTGCCAGCGGTGACCGACAGGGGTCAAACTCCGACTACACCTTC	CC	T
IGT21.CCTTACGAGTCGTACT	TRBV12-2 – TRBV13-2	productive	TRBV13-2	TRBJ2-7	CASGTGCSYEQYF	TGTGCCAGCGGGACTGGGTGCTCCTATGAACAGTACTTC		T
IGT21.CCTTCCCCAAATCCGT	TRBV12-2 – TRBV13-2	productive	TRBV13-2	TRBJ2-7	CASGSLVDYEQYF	TGTGCCAGCGGTTCCCTGGTAGACTATGAACAGTACTTC	TCC	TAGA
IGT21.CCTTTCTAGCTGATAA	TRBV12-2 – TRBV13-2	productive	TRBV13-2	TRBJ2-7	CASGDGSRDWGNSYEQYF	TGTGCCAGCGGTGATGGGTCCCGGGACTGGGGGAACTCCTATGAACAGTACTTC	G	AA
IGT21.CGACCTTAGTCAAGCG	TRBV12-2 – TRBV13-2	productive	TRBV13-2	TRBJ1-3	CASVQEVSGNTLYF	TGTGCCAGCGTTCAGGAGGTTTCTGGAAATACGCTCTATTTT	TT	AGGT
IGT21.CGACTTCGTACAAGTA	TRBV12-2 – TRBV13-2	productive	TRBV13-2	TRBJ2-1	CASGGTGGNYAEQFF	TGTGCCAGCGGGGGGACTGGGGGGAACTATGCTGAGCAGTTCTTC	G
IGT21.CGAGAAGGTTAAGACA	TRBV12-2 – TRBV13-2	productive	TRBV13-2	TRBJ2-7	CASGDAAGGYEQYF	TGTGCCAGCGGTGATGCGGCAGGGGGCTATGAACAGTACTTC	GG
IGT21.CGAGCACGTCGAGATG	TRBV12-2 – TRBV13-2	productive	TRBV13-2	TRBJ2-1	CASGDSLGGRYAEQFF	TGTGCCAGCGGTGATAGCCTGGGGGGGCGCTATGCTGAGCAGTTCTTC	AGC
IGT21.CGAGCCAGTACCGCTG	TRBV12-2 – TRBV13-2	productive	TRBV13-2	TRBJ2-5	CASGHWGAHQDTQYF	TGTGCCAGCGGTCACTGGGGGGCCCACCAAGACACCCAGTACTTT	C	CCC
IGT21.CGATCGGCAGGATTGG	TRBV12-2 – TRBV13-2	productive	TRBV13-2	TRBJ2-4	CASGGRGNTLYF	TGTGCCAGCGGGGGCCGGGGAAACACCTTGTACTTT	GGGCC
IGT21.CGATGGCCACGTCTCT	TRBV12-2 – TRBV13-2	productive	TRBV13-2	TRBJ2-7	CASGEGLGAYEQYF	TGTGCCAGCGGTGAAGGACTGGGGGCCTATGAACAGTACTTC	A
IGT21.CGATGTAAGATTACCC	TRBV12-2 – TRBV13-2	productive	TRBV13-2	TRBJ1-5	CASGDAAYNNQAPLF	TGTGCCAGCGGTGATGCGGCCTATAACAACCAGGCTCCGCTTTTT		C
IGT21.CGATGTACACCAGTTA	TRBV12-2 – TRBV13-2	productive	TRBV13-2	TRBJ2-7	CASGDEAAYEQYF	TGTGCCAGCGGTGATGAAGCTGCCTATGAACAGTACTTC	AAG
IGT21.CGATGTATCCAAGCCG	TRBV12-2 – TRBV13-2	productive	TRBV13-2	TRBJ1-1	CARGGTEVFF	TGTGCCAGGGGGGGCACAGAAGTCTTCTTT		G
IGT21.CGCTATCGTTCTGGTA	TRBV12-2 – TRBV13-2	productive	TRBV13-2	TRBJ2-1	CASGDHYAEQFF	TGTGCCAGCGGTGACCATTATGCTGAGCAGTTCTTC
IGT21.CGCTGGAAGAGCTGGT	TRBV12-2 – TRBV13-2	productive	TRBV13-2	TRBJ2-4	CASGDSWGASQNTLYF	TGTGCCAGCGGTGATAGCTGGGGGGCGAGTCAAAACACCTTGTACTTT	AG	CG
IGT21.CGCTTCATCGTTACAG	TRBV12-2 – TRBV13-2	productive	TRBV13-2	TRBJ2-5	CASGDRLGEDTQYF	TGTGCCAGCGGTGATCGACTGGGGGAAGACACCCAGTACTTT	C
IGT21.CGGACACGTAGGAGTC	TRBV12-2 – TRBV13-2	productive	TRBV13-2	TRBJ1-1	CASGGRQNTEVFF	TGTGCCAGCGGTGGGAGACAGAACACAGAAGTCTTCTTT	GGA
IGT21.CGGACACTCTCTGAGA	TRBV12-2 – TRBV13-2	productive	TRBV13-2	TRBJ2-4	CASGELGSQNTLYF	TGTGCCAGCGGTGAGCTGGGGAGTCAAAACACCTTGTACTTT	G
IGT21.CGGAGCTCAGCTGTTA	TRBV12-2 – TRBV13-2	productive	TRBV13-2	TRBJ2-7	CASGRLGGTYEQYF	TGTGCCAGCGGAAGACTGGGGGGAACTTATGAACAGTACTTC	AA	AACT
IGT21.CGGTTAAAGTCAAGGC	TRBV12-2 – TRBV13-2	productive	TRBV13-2	TRBJ1-3	CASGYRDRAGNTLYF	TGTGCCAGCGGTTACCGGGACAGGGCCGGAAATACGCTCTATTTT	TA	CC
IGT21.CGGTTAAGTCCGAATT	TRBV12-2 – TRBV13-2	productive	TRBV13-2	TRBJ2-1	CASGGTGSEQFF	TGTGCCAGCGGTGGTACAGGGTCTGAGCAGTTCTTC	GT	T
IGT21.CGTAGCGTCCTCATTA	TRBV12-2 – TRBV13-2	productive	TRBV13-2	TRBJ1-1	CASGDTEVFF	TGTGCCAGCGGTGACACAGAAGTCTTCTTT
IGT21.CGTCTACAGGATGGAA	TRBV12-2 – TRBV13-2	productive	TRBV13-2	TRBJ2-2	CASGDANWGNTGQLYF	TGTGCCAGCGGTGATGCAAACTGGGGGAACACCGGGCAGCTCTACTTT	A
IGT21.CGTCTACCAATCTACG	TRBV12-2 – TRBV13-2	productive	TRBV13-2	TRBJ2-3	CASGDEDTSAETLYF	TGTGCCAGCGGTGATGAAGACACTAGTGCAGAAACGCTGTATTTT	AA
IGT21.CGTTAGATCACTTACT	TRBV12-2 – TRBV13-2	productive	TRBV13-2	TRBJ2-1	CASGEGWGGAEQFF	TGTGCCAGCGGTGAGGGCTGGGGGGGAGCTGAGCAGTTCTTC	GGG	A
IGT21.CGTTGGGTCAAACCAC	TRBV12-2 – TRBV13-2	productive	TRBV13-2	TRBJ2-4	CASGPPGLDQNTLYF	TGTGCCAGCGGGCCTCCGGGACTGGATCAAAACACCTTGTACTTT	GCCT	A
IGT21.CGTTGGGTCGAGAGCA	TRBV12-2 – TRBV13-2	productive	TRBV13-2	TRBJ1-6	CASGDRQGAGNSPLYF	TGTGCCAGCGGTGATCGACAGGGGGCGGGTAATTCGCCCCTCTACTTT	C	GG
IGT21.CTAACTTAGCCACTAT	TRBV12-2 – TRBV13-2	productive	TRBV13-2	TRBJ2-2	CASGVLRNTGQLYF	TGTGCCAGCGGTGTACTGAGAAACACCGGGCAGCTCTACTTT	T	AG
IGT21.CTACGTCGTACTTCTT	TRBV12-2 – TRBV13-2	productive	TRBV13-2	TRBJ1-1	CASGDSANTEVFF	TGTGCCAGCGGTGACAGTGCAAACACAGAAGTCTTCTTT
IGT21.CTACGTCTCTATCCTA	TRBV12-2 – TRBV13-2	productive	TRBV13-2	TRBJ1-3	CASGGDRGGNTLYF	TGTGCCAGCGGTGGGGACAGGGGAGGGAATACGCTCTATTTT		AGGG
IGT21.CTAGAGTAGTTCGATC	TRBV12-2 – TRBV13-2	productive	TRBV13-2	TRBJ2-3	CASGGDWGSSAETLYF	TGTGCCAGCGGTGGTGACTGGGGCTCTAGTGCAGAAACGCTGTATTTT	GT	CT
IGT21.CTCACACAGTCCATAC	TRBV12-2 – TRBV13-2	productive	TRBV13-2	TRBJ2-1	CASGGTGGNYAEQFF	TGTGCCAGCGGGGGGACTGGGGGGAACTATGCTGAGCAGTTCTTC	G
IGT21.CTCACACTCTGTTGAG	TRBV12-2 – TRBV13-2	productive	TRBV13-2	TRBJ2-1	CASGDAGGLNYAEQFF	TGTGCCAGCGGTGATGCCGGGGGGCTTAACTATGCTGAGCAGTTCTTC	C	T
IGT21.CTCGAAAAGATATACG	TRBV12-2 – TRBV13-2	productive	TRBV13-2	TRBJ2-5	CASGGENQDTQYF	TGTGCCAGCGGGGGGGAGAACCAAGACACCCAGTACTTT		AG
IGT21.CTCGAAAAGGCTAGGT	TRBV12-2 – TRBV13-2	productive	TRBV13-2	TRBJ2-7	CASGEDWAYEQYF	TGTGCCAGCGGTGAAGACTGGGCCTATGAACAGTACTTC	A
IGT21.CTCGAGGCACTACAGT	TRBV12-2 – TRBV13-2	productive	TRBV13-2	TRBJ2-3	CASGGDWGSSAETLYF	TGTGCCAGCGGTGGTGACTGGGGCTCTAGTGCAGAAACGCTGTATTTT	GT	CT
IGT21.CTCGAGGCATCCTTGC	TRBV12-2 – TRBV13-2	productive	TRBV13-2	TRBJ2-7	CASGEWDWGPSYEQYF	TGTGCCAGCGGTGAATGGGACTGGGGGCCCTCCTATGAACAGTACTTC	AT	CC
IGT21.CTCGGGAGTATGGTTC	TRBV12-2 – TRBV13-2	productive	TRBV13-2	TRBJ1-2	CASGEGGANSDYTF	TGTGCCAGCGGTGAAGGGGGCGCAAACTCCGACTACACCTTC
IGT21.CTCGTCAGTAAATGAC	TRBV12-2 – TRBV13-2	productive	TRBV13-2	TRBJ2-1	CASGDARGYAEQFF	TGTGCCAGCGGTGATGCCAGGGGCTATGCTGAGCAGTTCTTC
IGT21.CTCTAATTCAGTGCAT	TRBV12-2 – TRBV13-2	productive	TRBV13-2	TRBJ2-5	CASGDADTQYF	TGTGCCAGCGGTGATGCGGACACCCAGTACTTT
IGT21.CTCTGGTAGCGTCAAG	TRBV12-2 – TRBV13-2	productive	TRBV13-2	TRBJ2-5	CASGDGQYQDTQYF	TGTGCCAGCGGTGACGGGCAGTACCAAGACACCCAGTACTTT	C	AGT
IGT21.CTCTGGTGTCTAGAGG	TRBV12-2 – TRBV13-2	productive	TRBV13-2	TRBJ2-7	CASAFRDWGGFEQYF	TGTGCCAGCGCCTTCCGGGACTGGGGGGGATTTGAACAGTACTTC	CCTT	ATT
IGT21.CTGAAGTAGGAATGGA	TRBV12-2 – TRBV13-2	productive	TRBV13-2	TRBJ2-7	CASGDARTGREQYF	TGTGCCAGCGGTGATGCCAGGACAGGGAGGGAACAGTACTTC	CA	AGG
IGT21.CTGATAGAGCGCTCCA	TRBV12-2 – TRBV13-2	productive	TRBV13-2	TRBJ2-7	CASGPGLGRYEQYF	TGTGCCAGCGGTCCGGGACTGGGGCGTTATGAACAGTACTTC		CGT
IGT21.CTGATAGTCGTCTGCT	TRBV12-2 – TRBV13-2	productive	TRBV13-2	TRBJ2-1	CASGDATGGAGAEQFF	TGTGCCAGCGGTGATGCGACTGGGGGGGCGGGTGCTGAGCAGTTCTTC		GG
IGT21.CTGATCCGTTCAGCGC	TRBV12-2 – TRBV13-2	productive	TRBV13-2	TRBJ2-4	CASGGGLGSQNTLYF	TGTGCCAGCGGTGGGGGACTGGGCAGTCAAAACACCTTGTACTTT	G	C
IGT21.CTGCCTATCACAGGCC	TRBV12-2 – TRBV13-2	productive	TRBV13-2	TRBJ2-5	CASGGIGGARDQDTQYF	TGTGCCAGCGGTGGGATTGGGGGGGCGCGGGACCAAGACACCCAGTACTTT	GGAT	GGG
IGT21.CTGCTGTAGATGTCGG	TRBV12-2 – TRBV13-2	productive	TRBV13-2	TRBJ1-4	CASGDWAGVISNERLFF	TGTGCCAGCGGTGATTGGGCAGGGGTGATTTCCAACGAAAGATTATTTTTC	TGGG	TG
IGT21.CTGCTGTGTCTCGTTC	TRBV12-2 – TRBV13-2	productive	TRBV13-2	TRBJ2-3	CASGWTGPSAETLYF	TGTGCCAGCGGTTGGACTGGGCCTAGTGCAGAAACGCTGTATTTT	T	C
IGT21.CTGGTCTGTAGTGAAT	TRBV12-2 – TRBV13-2	productive	TRBV13-2	TRBJ1-2	CASGGPGGNSDYTF	TGTGCCAGCGGTGGTCCAGGGGGCAACTCCGACTACACCTTC	GTC
IGT21.CTGTGCTAGGAGTACC	TRBV12-2 – TRBV13-2	productive	TRBV13-2	TRBJ2-4	CASGERRQNTLYF	TGTGCCAGCGGTGAACGTCGTCAAAACACCTTGTACTTT
IGT21.CTTACCGGTCCGACGT	TRBV12-2 – TRBV13-2	productive	TRBV13-2	TRBJ2-5	CASGDMGGGGQDTQYF	TGTGCCAGCGGTGATATGGGGGGAGGAGGGCAAGACACCCAGTACTTT	A	AGGAGGG
IGT21.CTTAGGAGTAGGCTGA	TRBV12-2 – TRBV13-2	productive	TRBV13-2	TRBJ2-1	CASGDALGGNYAEQFF	TGTGCCAGCGGTGATGCCCTGGGGGGGAACTATGCTGAGCAGTTCTTC	C
IGT21.CTTCTCTGTGACGCCT	TRBV12-2 – TRBV13-2	productive	TRBV13-2	TRBJ2-4	CASGEDSQNTLYF	TGTGCCAGCGGTGAGGATAGTCAAAACACCTTGTACTTT
IGT21.GAACATCGTGAGGGAG	TRBV12-2 – TRBV13-2	productive	TRBV13-2	TRBJ2-4	CASGGPRDWGVGQNTLYF	TGTGCCAGCGGTGGGCCTCGGGACTGGGGGGTGGGTCAAAACACCTTGTACTTT	GGCCT	TGG
IGT21.GAACCTAAGCCTTGAT	TRBV12-2 – TRBV13-2	productive	TRBV13-2	TRBJ1-1	CASGGGANTEVFF	TGTGCCAGCGGTGGGGGGGCAAACACAGAAGTCTTCTTT
IGT21.GAACCTACACATGACT	TRBV12-2 – TRBV13-2	productive	TRBV13-2	TRBJ1-1	CASGDAAGNTEVFF	TGTGCCAGCGGTGATGCCGCAGGGAACACAGAAGTCTTCTTT	CG
IGT21.GAACGGACATTACGAC	TRBV12-2 – TRBV13-2	productive	TRBV13-2	TRBJ2-7	CASGDAGREQYF	TGTGCCAGCGGTGATGCAGGGAGGGAACAGTACTTC		AGG
IGT21.GAACGGATCAGCGATT	TRBV12-2 – TRBV13-2	productive	TRBV13-2	TRBJ2-7	CARDRGGYEQYF	TGTGCCAGGGACAGGGGGGGGTATGAACAGTACTTC		GGG
IGT21.GAAGCAGAGCAGGCTA	TRBV12-2 – TRBV13-2	productive	TRBV13-2	TRBJ1-1	CASGEDREVFF	TGTGCCAGCGGTGAGGACAGGGAAGTCTTCTTT
IGT21.GACAGAGTCTGTCCGT	TRBV12-2 – TRBV13-2	productive	TRBV13-2	TRBJ1-2	CASGGGNANSDYTF	TGTGCCAGCGGTGGCGGCAATGCAAACTCCGACTACACCTTC	GC	AA
IGT21.GACCAATGTTGGGACA	TRBV12-2 – TRBV13-2	productive	TRBV13-2	TRBJ1-2	CASGDGTGANSDYTF	TGTGCCAGCGGTGATGGGACAGGGGCAAACTCCGACTACACCTTC
IGT21.GACCTGGCACCGTTGG	TRBV12-2 – TRBV13-2	productive	TRBV13-2	TRBJ2-4	CASGEDWCQNTLYF	TGTGCCAGCGGTGAAGACTGGTGTCAAAACACCTTGTACTTT	A	T
IGT21.GACCTGGTCAGTTGAC	TRBV12-2 – TRBV13-2	productive	TRBV13-2	TRBJ1-6	CASGGTGEANSPLYF	TGTGCCAGCGGTGGGACAGGGGAGGCTAATTCGCCCCTCTACTTT		AGGC
IGT21.GACGTTATCAACGGGA	TRBV12-2 – TRBV13-2	productive	TRBV13-2	TRBJ1-3	CASGDASSGNTLYF	TGTGCCAGCGGTGATGCCTCTTCTGGAAATACGCTCTATTTT
IGT21.GACTACAAGGCCATAG	TRBV12-2 – TRBV13-2	productive	TRBV13-2	TRBJ2-7	CASGAQYEQYF	TGTGCCAGCGGTGCCCAATATGAACAGTACTTC
IGT21.GACTACACATGACATC	TRBV12-2 – TRBV13-2	productive	TRBV13-2	TRBJ2-3	CASGGDWGSSAETLYF	TGTGCCAGCGGTGGTGACTGGGGCTCTAGTGCAGAAACGCTGTATTTT	GT	CT
IGT21.GACTGCGCAGCGAACA	TRBV12-2 – TRBV13-2	productive	TRBV13-2	TRBJ2-1	CASGDAWGENYAEQFF	TGTGCCAGCGGTGATGCCTGGGGGGAAAACTATGCTGAGCAGTTCTTC		AA
IGT21.GAGGTGACATGACATC	TRBV12-2 – TRBV13-2	productive	TRBV13-2	TRBJ1-5	CASGDERGRGNQAPLF	TGTGCCAGCGGTGATGAGAGGGGGCGCGGCAACCAGGCTCCGCTTTTT	AG	GG
IGT21.GAGGTGAGTATGCTTG	TRBV12-2 – TRBV13-2	productive	TRBV13-2	TRBJ1-5	CASGEGGNNQAPLF	TGTGCCAGCGGTGAGGGGGGGAACAACCAGGCTCCGCTTTTT		GG
IGT21.GAGTCCGGTTTACTCT	TRBV12-2 – TRBV13-2	productive	TRBV13-2	TRBJ1-2	CASGDARGRGSDYTF	TGTGCCAGCGGTGATGCGAGGGGGCGAGGCTCCGACTACACCTTC	G	AGG
IGT21.GATCAGTCAGACGCTC	TRBV12-2 – TRBV13-2	productive	TRBV13-2	TRBJ2-3	CASGEDNAETLYF	TGTGCCAGCGGTGAAGACAATGCAGAAACGCTGTATTTT	A	A
IGT21.GATCAGTCATGCCTAA	TRBV12-2 – TRBV13-2	productive	TRBV13-2	TRBJ1-1	CATYRANTEVFF	TGTGCCACATACAGGGCAAACACAGAAGTCTTCTTT	CAT
IGT21.GATCAGTGTGCAACGA	TRBV12-2 – TRBV13-2	productive	TRBV13-2	TRBJ2-7	CASGERDWGYEQYF	TGTGCCAGCGGTGAGCGGGACTGGGGATATGAACAGTACTTC	G	A
IGT21.GATCGTAAGCAGGTCA	TRBV12-2 – TRBV13-2	productive	TRBV13-2	TRBJ1-3	CASGDGNTLYF	TGTGCCAGCGGTGATGGAAATACGCTCTATTTT
IGT21.GATCTAGTCCTTTCTC	TRBV12-2 – TRBV13-2	productive	TRBV13-2	TRBJ1-5	CASGDAGAPLF	TGTGCCAGCGGTGATGCAGGGGCTCCGCTTTTT
IGT21.GATGAGGGTCTGGTCG	TRBV12-2 – TRBV13-2	productive	TRBV13-2	TRBJ2-5	CASGETGGDTQYF	TGTGCCAGCGGTGAAACAGGGGGCGACACCCAGTACTTT	A
IGT21.GATGCTACACCAGATT	TRBV12-2 – TRBV13-2	productive	TRBV13-2	TRBJ2-7	CASGDKGGRDEQYF	TGTGCCAGCGGTGATAAGGGGGGGCGGGATGAACAGTACTTC	AA	GG
IGT21.GATGCTAGTTAGATGA	TRBV12-2 – TRBV13-2	productive	TRBV13-2	TRBJ2-3	CASGPRGAETLYF	TGTGCCAGCGGTCCCAGGGGTGCAGAAACGCTGTATTTT	CC
IGT21.GATGCTATCAAACAAG	TRBV12-2 – TRBV13-2	productive	TRBV13-2	TRBJ1-6	CASGDRTGGLSYNSPLYF	TGTGCCAGCGGTGATCGGACAGGGGGTCTTTCCTATAATTCGCCCCTCTACTTT	C	TCT
IGT21.GCAAACTTCCACGTTC	TRBV12-2 – TRBV13-2	productive	TRBV13-2	TRBJ2-5	CASGVWFQDTQYF	TGTGCCAGCGGTGTCTGGTTCCAAGACACCCAGTACTTT	T	TT
IGT21.GCAATCAAGATGTAAC	TRBV12-2 – TRBV13-2	productive	TRBV13-2	TRBJ2-7	CASGDDREEQYF	TGTGCCAGCGGTGATGACAGGGAGGAACAGTACTTC		AG
IGT21.GCAATCATCCTATTCA	TRBV12-2 – TRBV13-2	productive	TRBV13-2	TRBJ2-7	CASGDAGGCEQYF	TGTGCCAGCGGTGATGCAGGGGGCTGTGAACAGTACTTC		TG
IGT21.GCACATAAGGAGTTTA	TRBV12-2 – TRBV13-2	productive	TRBV13-2	TRBJ1-6	CASGAGSYNSPLYF	TGTGCCAGCGGTGCCGGTTCCTATAATTCGCCCCTCTACTTT
IGT21.GCAGTTACAGCTGGCT	TRBV12-2 – TRBV13-2	productive	TRBV13-2	TRBJ2-7	CASGARTGGEQYF	TGTGCCAGCGGTGCACGGACGGGGGGTGAACAGTACTTC	CACGGAC
IGT21.GCATACACAGGAACGT	TRBV12-2 – TRBV13-2	productive	TRBV13-2	TRBJ2-7	CASGDLGGYEQYF	TGTGCCAGCGGTGATCTGGGGGGGTATGAACAGTACTTC
IGT21.GCATGATCAGACAAGC	TRBV12-2 – TRBV13-2	productive	TRBV13-2	TRBJ2-2	CASGDGATNTGQLYF	TGTGCCAGCGGTGATGGAGCAACAAACACCGGGCAGCTCTACTTT
IGT21.GCATGTAAGAGTACCG	TRBV12-2 – TRBV13-2	productive	TRBV13-2	TRBJ2-7	CASGEWLGGQYF	TGTGCCAGCGGTGAATGGCTGGGGGGGCAGTACTTC	ATGG
IGT21.GCCAAATTCAGCGATT	TRBV12-2 – TRBV13-2	productive	TRBV13-2	TRBJ1-2	CASGDGTPNSDYTF	TGTGCCAGCGGTGACGGGACACCAAACTCCGACTACACCTTC		C
IGT21.GCGACCAGTCTTCTCG	TRBV12-2 – TRBV13-2	productive	TRBV13-2	TRBJ1-1	CASGDRANTEVFF	TGTGCCAGCGGTGACAGAGCAAACACAGAAGTCTTCTTT		A
IGT21.GCGAGAACACAACGCC	TRBV12-2 – TRBV13-2	productive	TRBV13-2	TRBJ1-5	CASGGTDQAPLF	TGTGCCAGCGGTGGGACAGATCAGGCTCCGCTTTTT		AT
IGT21.GCGCAACAGTACACCT	TRBV12-2 – TRBV13-2	productive	TRBV13-2	TRBJ2-5	CASGDAWYQDTQYF	TGTGCCAGCGGTGATGCCTGGTACCAAGACACCCAGTACTTT		T
IGT21.GCGGGTTCAGCCAGAA	TRBV12-2 – TRBV13-2	productive	TRBV13-2	TRBJ2-7	CASGGREQYF	TGTGCCAGCGGTGGGAGGGAACAGTACTTC		GG
IGT21.GCGGGTTGTTTCCACC	TRBV12-2 – TRBV13-2	productive	TRBV13-2	TRBJ1-5	CASGAYNNQAPLF	TGTGCCAGCGGTGCTTATAACAACCAGGCTCCGCTTTTT
IGT21.GCTCTGTAGAGACGAA	TRBV12-2 – TRBV13-2	productive	TRBV13-2	TRBJ2-2	CASGGGPDTGQLYF	TGTGCCAGCGGTGGTGGGCCTGACACCGGGCAGCTCTACTTT	G	CCTG
IGT21.GCTGCAGTCTAGCACA	TRBV12-2 – TRBV13-2	productive	TRBV13-2	TRBJ2-3	CASGDDWVSAETLYF	TGTGCCAGCGGTGATGACTGGGTTAGTGCAGAAACGCTGTATTTT		T
IGT21.GCTGCGACACGGCCAT	TRBV12-2 – TRBV13-2	productive	TRBV13-2	TRBJ2-3	CASGEGWASAETLYF	TGTGCCAGCGGTGAAGGATGGGCTAGTGCAGAAACGCTGTATTTT	AGGA
IGT21.GCTGCGACATCCCATC	TRBV12-2 – TRBV13-2	productive	TRBV13-2	TRBJ2-4	CASGERVWGGADNTLYF	TGTGCCAGCGGTGAAAGAGTCTGGGGGGGCGCCGATAACACCTTGTACTTT	AAGAGT	GAT
IGT21.GCTTCCATCAGCATGT	TRBV12-2 – TRBV13-2	productive	TRBV13-2	TRBJ2-4	CASGDVGQGSQNTLYF	TGTGCCAGCGGTGATGTGGGACAGGGAAGTCAAAACACCTTGTACTTT	T	A
IGT21.GCTTCCATCCCTCTTT	TRBV12-2 – TRBV13-2	productive	TRBV13-2	TRBJ1-6	CGGIGGNNSPLYF	TGTGGGGGGATCGGAGGGAATAATTCGCCCCTCTACTTT		ATCGGAGGGA
IGT21.GCTTGAACAAGCCCAC	TRBV12-2 – TRBV13-2	productive	TRBV13-2	TRBJ2-4	CASGDGDNQNTLYF	TGTGCCAGCGGTGATGGGGACAATCAAAACACCTTGTACTTT		A
IGT21.GCTTGAACATGCCCGA	TRBV12-2 – TRBV13-2	productive	TRBV13-2	TRBJ1-5	CASGDERGRGNQAPLF	TGTGCCAGCGGTGATGAGAGGGGGCGCGGCAACCAGGCTCCGCTTTTT	AG	GG
IGT21.GGAAAGCCAGCCACCA	TRBV12-2 – TRBV13-2	productive	TRBV13-2	TRBJ2-1	CASGDSDWGNYAEQFF	TGTGCCAGCGGTGACTCGGACTGGGGGAACTATGCTGAGCAGTTCTTC	CTC
IGT21.GGAAAGCCATCCAACA	TRBV12-2 – TRBV13-2	productive	TRBV13-2	TRBJ2-7	CASGDARTGYEQYF	TGTGCCAGCGGTGATGCCCGGACTGGCTATGAACAGTACTTC	CC
IGT21.GGAAAGCTCAGTTTGG	TRBV12-2 – TRBV13-2	productive	TRBV13-2	TRBJ1-6	CASGDRDNSYNSPLYF	TGTGCCAGCGGTGATCGGGACAATTCCTATAATTCGCCCCTCTACTTT
IGT21.GGAACTTGTATTAGCC	TRBV12-2 – TRBV13-2	productive	TRBV13-2	TRBJ1-1	CASGTGGTEVFF	TGTGCCAGCGGTACAGGGGGCACAGAAGTCTTCTTT
IGT21.GGACATTAGACTACAA	TRBV12-2 – TRBV13-2	productive	TRBV13-2	TRBJ2-3	CASGKSAETLYF	TGTGCCAGCGGGAAAAGTGCAGAAACGCTGTATTTT
IGT21.GGACATTAGACTGGGT	TRBV12-2 – TRBV13-2	productive	TRBV13-2	TRBJ2-5	CASELGDTQYF	TGTGCCAGCGAACTGGGGGACACCCAGTACTTT	A
IGT21.GGACATTTCATGTCTT	TRBV12-2 – TRBV13-2	productive	TRBV13-2	TRBJ2-5	CASGGIGGARDQDTQYF	TGTGCCAGCGGTGGGATTGGGGGGGCGCGGGACCAAGACACCCAGTACTTT	GGAT	GGG
IGT21.GGACATTTCCATGAGT	TRBV12-2 – TRBV13-2	productive	TRBV13-2	TRBJ2-1	CASGADWGDAEQFF	TGTGCCAGCGGTGCCGACTGGGGGGATGCTGAGCAGTTCTTC	CC
IGT21.GGAGCAACAGCCTATA	TRBV12-2 – TRBV13-2	productive	TRBV13-2	TRBJ2-4	CASGDKGSQNTLYF	TGTGCCAGCGGTGATAAGGGGAGTCAAAACACCTTGTACTTT	A
IGT21.GGATGTTCACGTAAGG	TRBV12-2 – TRBV13-2	productive	TRBV13-2	TRBJ2-4	CASGGLGGSQNTLYF	TGTGCCAGCGGGGGACTGGGGGGGAGTCAAAACACCTTGTACTTT
IGT21.GGATTACAGATCCTGT	TRBV12-2 – TRBV13-2	productive	TRBV13-2	TRBJ2-1	CASGEYLYAEQFF	TGTGCCAGCGGTGAATACCTCTATGCTGAGCAGTTCTTC
IGT21.GGCTGGTAGGGTGTGT	TRBV12-2 – TRBV13-2	productive	TRBV13-2	TRBJ2-5	CASGGGLGGNTQYF	TGTGCCAGCGGTGGAGGACTGGGGGGGAACACCCAGTACTTT	GA	A
IGT21.GGGAATGAGGTGTTAA	TRBV12-2 – TRBV13-2	productive	TRBV13-2	TRBJ2-2	CASGDKGSTGQLYF	TGTGCCAGCGGTGATAAGGGGAGCACCGGGCAGCTCTACTTT	A	AG
IGT21.GGGACCTAGAAGGACA	TRBV12-2 – TRBV13-2	productive	TRBV13-2	TRBJ2-7	CASGDAGGSYEQYF	TGTGCCAGCGGTGATGCGGGGGGCTCCTATGAACAGTACTTC
IGT21.GGGAGATGTTGCCTCT	TRBV12-2 – TRBV13-2	productive	TRBV13-2	TRBJ2-5	CASGDRGPDTQYF	TGTGCCAGCGGTGACAGGGGGCCAGACACCCAGTACTTT		C
IGT21.GGTATTGTCCAAATGC	TRBV12-2 – TRBV13-2	productive	TRBV13-2	TRBJ2-5	CASGDLWGQDTQYF	TGTGCCAGCGGTGATCTCTGGGGCCAAGACACCCAGTACTTT	CT
IGT21.GGTGAAGAGGATGTAT	TRBV12-2 – TRBV13-2	productive	TRBV13-2	TRBJ2-2	CASGDPGHTGQLYF	TGTGCCAGCGGTGATCCGGGTCACACCGGGCAGCTCTACTTT		TC
IGT21.GGTGAAGTCACGCATA	TRBV12-2 – TRBV13-2	productive	TRBV13-2	TRBJ2-2	CASGDARGPNTGQLYF	TGTGCCAGCGGTGATGCCAGGGGGCCTAACACCGGGCAGCTCTACTTT		CT
IGT21.GGTGCGTAGAACAACT	TRBV12-2 – TRBV13-2	productive	TRBV13-2	TRBJ2-3	CAEQGGSAETLYF	TGTGCCGAGCAGGGGGGGAGTGCAGAAACGCTGTATTTT	GAGCA
IGT21.GTAACGTTCCGTTGCT	TRBV12-2 – TRBV13-2	productive	TRBV13-2	TRBJ2-4	CASGETGVNTLYF	TGTGCCAGCGGTGAGACAGGGGTGAACACCTTGTACTTT		TG
IGT21.GTAACTGAGTCGTACT	TRBV12-2 – TRBV13-2	productive	TRBV13-2	TRBJ2-3	CASGDHWGGASAETLYF	TGTGCCAGCGGTGATCACTGGGGGGGCGCGAGTGCAGAAACGCTGTATTTT	C	G
IGT21.GTAGGCCGTAGCGTAG	TRBV12-2 – TRBV13-2	productive	TRBV13-2	TRBJ2-2	CASGDRNTGQLYF	TGTGCCAGCGGTGATAGGAACACCGGGCAGCTCTACTTT
IGT21.GTAGGCCTCCTTGACC	TRBV12-2 – TRBV13-2	productive	TRBV13-2	TRBJ2-5	CASGDSWGGLNQDTQYF	TGTGCCAGCGGTGATAGCTGGGGGGGCCTTAACCAAGACACCCAGTACTTT	AG	C
IGT21.GTCACAATCGGGAGTA	TRBV12-2 – TRBV13-2	productive	TRBV13-2	TRBJ2-3	CASGGDWGSSAETLYF	TGTGCCAGCGGTGGTGACTGGGGCTCTAGTGCAGAAACGCTGTATTTT	GT	CT
IGT21.GTCATTTGTCTAGAGG	TRBV12-2 – TRBV13-2	productive	TRBV13-2	TRBJ2-7	CASGAGYEQYF	TGTGCCAGCGGTGCAGGGTATGAACAGTACTTC
IGT21.GTCATTTTCAAACGGG	TRBV12-2 – TRBV13-2	productive	TRBV13-2	TRBJ2-7	CASGDAWGQYF	TGTGCCAGCGGTGATGCCTGGGGACAGTACTTC
IGT21.GTCGGGTTCAAACCGT	TRBV12-2 – TRBV13-2	productive	TRBV13-2	TRBJ2-4	CASGGTSSQNTLYF	TGTGCCAGCGGAGGGACTTCTAGTCAAAACACCTTGTACTTT	A	T
IGT21.GTCTTCGTCCTGTACC	TRBV12-2 – TRBV13-2	productive	TRBV13-2	TRBJ2-7	CASGDLGGRYEQYF	TGTGCCAGCGGTGATCTGGGGGGGCGCTATGAACAGTACTTC
IGT21.GTGAAGGAGCGTGTCC	TRBV12-2 – TRBV13-2	productive	TRBV13-2	TRBJ2-7	CASGSLVDYEQYF	TGTGCCAGCGGTTCCCTGGTAGACTATGAACAGTACTTC	TCC	TAGA
IGT21.GTGAAGGGTCCGTTAA	TRBV12-2 – TRBV13-2	productive	TRBV13-2	TRBJ2-5	CANKRDQDTQYF	TGTGCCAACAAGAGGGACCAAGACACCCAGTACTTT	ACAAG
IGT21.GTGAAGGGTCCGTTAA	TRBV12-2 – TRBV13-2	productive	TRBV13-2	TRBJ1-6	CASGDANSPLYF	TGTGCCAGCGGTGATGCTAATTCGCCCCTCTACTTT
IGT21.GTGCAGCAGATCTGCT	TRBV12-2 – TRBV13-2	productive	TRBV13-2	TRBJ2-7	CASGENWGFYEQYF	TGTGCCAGCGGTGAAAACTGGGGGTTCTATGAACAGTACTTC	AA	TT
IGT21.GTGCAGCTCGTCGTTC	TRBV12-2 – TRBV13-2	productive	TRBV13-2	TRBJ2-3	CASGGDSAETLYF	TGTGCCAGCGGTGGGGACAGTGCAGAAACGCTGTATTTT
IGT21.GTGCGGTAGGAGTTGC	TRBV12-2 – TRBV13-2	productive	TRBV13-2	TRBJ2-2	CASGDAGGNTGQLYF	TGTGCCAGCGGTGATGCAGGGGGGAACACCGGGCAGCTCTACTTT		G
IGT21.GTGCTTCCAGCGTTCG	TRBV12-2 – TRBV13-2	productive	TRBV13-2	TRBJ1-4	CASGDAGGSNERLFF	TGTGCCAGCGGTGATGCGGGGGGCAGCAACGAAAGATTATTTTTC	G	AG
IGT21.GTGCTTCTCCCAGGTG	TRBV12-2 – TRBV13-2	productive	TRBV13-2	TRBJ1-1	CASGIRDRGNTEVFF	TGTGCCAGCGGTATCCGGGACAGGGGAAACACAGAAGTCTTCTTT	AT
IGT21.GTGTGCGCATCGATTG	TRBV12-2 – TRBV13-2	productive	TRBV13-2	TRBJ1-5	CASGDRINQAPLF	TGTGCCAGCGGTGACAGAATCAACCAGGCTCCGCTTTTT		AAT
IGT21.GTGTTAGTCTCACATT	TRBV12-2 – TRBV13-2	productive	TRBV13-2	TRBJ2-2	CASGDAGGVTGQLYF	TGTGCCAGCGGTGATGCCGGGGGCGTCACCGGGCAGCTCTACTTT	C	T
IGT21.GTTACAGTCACATAGC	TRBV12-2 – TRBV13-2	productive	TRBV13-2	TRBJ1-4	CASASQGNERLFF	TGTGCCAGCGCCTCACAGGGGAACGAAAGATTATTTTTC	CCTC
IGT21.TAAACCGTCAGCAACT	TRBV12-2 – TRBV13-2	productive	TRBV13-2	TRBJ2-1	CASGGWGDNYAEQFF	TGTGCCAGCGGTGGCTGGGGAGATAACTATGCTGAGCAGTTCTTC	G	AG
IGT21.TAAGAGACACGCTTTC	TRBV12-2 – TRBV13-2	productive	TRBV13-2	TRBJ2-3	CASGVRLGGLAETLYF	TGTGCCAGCGGTGTCCGACTGGGGGGGCTTGCAGAAACGCTGTATTTT	TCC	T
IGT21.TACACGAGTTTAGGAA	TRBV12-2 – TRBV13-2	productive	TRBV13-2	TRBJ2-3	CASGDTGTVAETLYF	TGTGCCAGCGGTGATACCGGGACAGTGGCAGAAACGCTGTATTTT	A	TG
IGT21.TACAGTGAGTACGATA	TRBV12-2 – TRBV13-2	productive	TRBV13-2	TRBJ2-5	CASGERLGKDTQYF	TGTGCCAGCGGTGAACGACTGGGGAAAGACACCCAGTACTTT	AC	A
IGT21.TACCTATGTACAGTGG	TRBV12-2 – TRBV13-2	productive	TRBV13-2	TRBJ2-1	CASADWGGVYAEQFF	TGTGCCAGCGCCGACTGGGGGGGCGTCTATGCTGAGCAGTTCTTC	CC	T
IGT21.TACCTTACATACAGCT	TRBV12-2 – TRBV13-2	productive	TRBV13-2	TRBJ1-3	CASGGGHSGNTLYF	TGTGCCAGCGGTGGGGGACATTCTGGAAATACGCTCTATTTT	G
IGT21.TACCTTACATATGGTC	TRBV12-2 – TRBV13-2	productive	TRBV13-2	TRBJ2-7	CASGDPWGAPYEQYF	TGTGCCAGCGGTGATCCCTGGGGGGCCCCTTATGAACAGTACTTC	CC	CCCCT
IGT21.TACTCGCTCGACCAGC	TRBV12-2 – TRBV13-2	productive	TRBV13-2	TRBJ2-7	CASGDARGRGSYEQYF	TGTGCCAGCGGTGATGCCAGGGGGAGGGGGTCCTATGAACAGTACTTC		AGGGGG
IGT21.TAGACCAAGTGCCATT	TRBV12-2 – TRBV13-2	productive	TRBV13-2	TRBJ2-4	CASGLGGRCQNTLYF	TGTGCCAGCGGTCTGGGGGGGCGGTGTCAAAACACCTTGTACTTT		GT
IGT21.TAGACCAGTGCAACGA	TRBV12-2 – TRBV13-2	productive	TRBV13-2	TRBJ2-5	CASGDRGYQDTQYF	TGTGCCAGCGGTGATAGGGGGTACCAAGACACCCAGTACTTT		T
IGT21.TAGTTGGAGTAGGCCA	TRBV12-2 – TRBV13-2	productive	TRBV13-2	TRBJ1-5	CASGGTGDNQAPLF	TGTGCCAGCGGTGGGACAGGGGACAACCAGGCTCCGCTTTTT
IGT21.TAGTTGGTCTTCGGTC	TRBV12-2 – TRBV13-2	productive	TRBV13-2	TRBJ2-4	CASGDRANTLYF	TGTGCCAGCGGCGACAGGGCAAACACCTTGTACTTT	C	C
IGT21.TATGCCCGTACAGCAG	TRBV12-2 – TRBV13-2	productive	TRBV13-2	TRBJ2-1	CASGGTGGNYAEQFF	TGTGCCAGCGGTGGGACAGGGGGGAACTATGCTGAGCAGTTCTTC		G
IGT21.TATTACCCAAGGTTCT	TRBV12-2 – TRBV13-2	productive	TRBV13-2	TRBJ2-5	CASGDRDREDTQYF	TGTGCCAGCGGTGACCGGGACAGGGAAGACACCCAGTACTTT
IGT21.TATTACCCAGCTGTTA	TRBV12-2 – TRBV13-2	productive	TRBV13-2	TRBJ2-3	CASGGTGGAETLYF	TGTGCCAGCGGTGGGACTGGGGGGGCAGAAACGCTGTATTTT
IGT21.TATTACCTCCCTCAGT	TRBV12-2 – TRBV13-2	productive	TRBV13-2	TRBJ2-1	CASGGTGGNYAEQFF	TGTGCCAGCGGAGGGACAGGGGGGAACTATGCTGAGCAGTTCTTC	A	G
IGT21.TCACAAGCAGACAAAT	TRBV12-2 – TRBV13-2	productive	TRBV13-2	TRBJ1-4	CASGRDERLFF	TGTGCCAGCGGGAGGGACGAAAGATTATTTTTC	G
IGT21.TCACGAAGTAAGAGGA	TRBV12-2 – TRBV13-2	productive	TRBV13-2	TRBJ1-1	CASGRTTNTEVFF	TGTGCCAGCGGCCGGACAACAAACACAGAAGTCTTCTTT	CC	A
IGT21.TCAGATGAGACAGGCT	TRBV12-2 – TRBV13-2	productive	TRBV13-2	TRBJ2-3	CASGGLGSSAETLYF	TGTGCCAGCGGGGGACTGGGGTCTAGTGCAGAAACGCTGTATTTT		T
IGT21.TCAGATGCATGTAAGA	TRBV12-2 – TRBV13-2	productive	TRBV13-2	TRBJ2-1	CASTGFYYAEQFF	TGTGCCAGCACAGGGTTCTACTATGCTGAGCAGTTCTTC		TTCT
IGT21.TCAGCAATCGTGGACC	TRBV12-2 – TRBV13-2	productive	TRBV13-2	TRBJ2-7	CASGAGTGYEQYF	TGTGCCAGCGGTGCCGGGACTGGGTATGAACAGTACTTC
IGT21.TCATTTGAGACTAAGT	TRBV12-2 – TRBV13-2	productive	TRBV13-2	TRBJ1-5	CASGGGQVNQAPLF	TGTGCCAGCGGTGGGGGACAGGTCAACCAGGCTCCGCTTTTT	G	T
IGT21.TCATTTGAGTGTTTGC	TRBV12-2 – TRBV13-2	productive	TRBV13-2	TRBJ2-7	CASGDAGGALEQYF	TGTGCCAGCGGTGATGCTGGGGGGGCGCTGGAACAGTACTTC		TG
IGT21.TCATTTGCAGTCAGCC	TRBV12-2 – TRBV13-2	productive	TRBV13-2	TRBJ2-3	CASGRQSAETLYF	TGTGCCAGCGGTCGACAAAGTGCAGAAACGCTGTATTTT	C	A
IGT21.TCCACACTCACGACTA	TRBV12-2 – TRBV13-2	productive	TRBV13-2	TRBJ1-6	CASGDRGQNSPLYF	TGTGCCAGCGGTGACCGGGGGCAGAATTCGCCCCTCTACTTT	CC	AG
IGT21.TCGAGGCAGCGAGAAA	TRBV12-2 – TRBV13-2	productive	TRBV13-2	TRBJ1-6	CASGDERNSPLYF	TGTGCCAGCGGTGATGAAAGAAATTCGCCCCTCTACTTT
IGT21.TCGAGGCGTACATCCA	TRBV12-2 – TRBV13-2	productive	TRBV13-2	TRBJ2-1	CASGDAQGGYAEQFF	TGTGCCAGCGGTGATGCACAGGGGGGCTATGCTGAGCAGTTCTTC		G
IGT21.TCGAGGCGTGCATCTA	TRBV12-2 – TRBV13-2	productive	TRBV13-2	TRBJ2-4	CASGDACKNTLYF	TGTGCCAGCGGTGATGCCTGCAAAAACACCTTGTACTTT		CA
IGT21.TCGCGAGCAGTGAGTG	TRBV12-2 – TRBV13-2	productive	TRBV13-2	TRBJ2-7	CASASSYEQYF	TGTGCCAGCGCCAGCTCCTATGAACAGTACTTC	C
IGT21.TCGGTAATCCACGACG	TRBV12-2 – TRBV13-2	productive	TRBV13-2	TRBJ2-7	CASGDAWGTCSYEQYF	TGTGCCAGCGGTGATGCTTGGGGCACTTGCTCCTATGAACAGTACTTC	T	CACTT
IGT21.TCTGAGATCCTGTAGA	TRBV12-2 – TRBV13-2	productive	TRBV13-2	TRBJ2-4	CASGDATWGSSQNTLYF	TGTGCCAGCGGTGATGCGACCTGGGGGTCTAGTCAAAACACCTTGTACTTT	GAC	T
IGT21.TCTGGAACATATGAGA	TRBV12-2 – TRBV13-2	productive	TRBV13-2	TRBJ2-7	CASGTDSYEQYF	TGTGCCAGCGGGACAGACTCCTATGAACAGTACTTC		A
IGT21.TCTGGAATCTGCAAGT	TRBV12-2 – TRBV13-2	productive	TRBV13-2	TRBJ2-2	CASGDFSNTGQLYF	TGTGCCAGCGGTGATTTCTCAAACACCGGGCAGCTCTACTTT
IGT21.TCTTCGGGTATAGGGC	TRBV12-2 – TRBV13-2	productive	TRBV13-2	TRBJ1-6	CASGGQNSPLYF	TGTGCCAGCGGTGGACAGAATTCGCCCCTCTACTTT
IGT21.TCTTTCCGTTACGTCA	TRBV12-2 – TRBV13-2	productive	TRBV13-2	TRBJ1-5	CASGDAGTQAPLF	TGTGCCAGCGGTGATGCCGGGACACAGGCTCCGCTTTTT
IGT21.TCTTTCCTCTAGAGTC	TRBV12-2 – TRBV13-2	productive	TRBV13-2	TRBJ2-7	CASGRLGGYEQYF	TGTGCCAGCGGTCGACTGGGGGGCTATGAACAGTACTTC	C
IGT21.TGAAAGAGTTATCGGT	TRBV12-2 – TRBV13-2	productive	TRBV13-2	TRBJ1-2	CASGDTNSDYTF	TGTGCCAGCGGGGACACAAACTCCGACTACACCTTC
IGT21.TGAAAGATCGCGTTTC	TRBV12-2 – TRBV13-2	productive	TRBV13-2	TRBJ2-5	CASGPSQDTQYF	TGTGCCAGCGGTCCCAGCCAAGACACCCAGTACTTT	CC
IGT21.TGACAACGTGCACCAC	TRBV12-2 – TRBV13-2	productive	TRBV13-2	TRBJ2-7	CASGDAGGLSYEQYF	TGTGCCAGCGGTGATGCTGGGGGGCTCTCCTATGAACAGTACTTC		CT
IGT21.TGACGGCAGAACAATC	TRBV12-2 – TRBV13-2	productive	TRBV13-2	TRBJ1-2	CASGAPTGANSDYTF	TGTGCCAGCGGTGCCCCGACAGGGGCAAACTCCGACTACACCTTC	CCCC
IGT21.TGACTTTAGATGTGTA	TRBV12-2 – TRBV13-2	productive	TRBV13-2	TRBJ1-5	CASGEGGNNQAPLF	TGTGCCAGCGGTGAGGGGGGGAACAACCAGGCTCCGCTTTTT		GG
IGT21.TGACTTTCAGCCTTGG	TRBV12-2 – TRBV13-2	productive	TRBV13-2	TRBJ2-7	CASGDWGGGEQYF	TGTGCCAGCGGGGACTGGGGGGGCGGAGAACAGTACTTC		GA
IGT21.TGACTTTTCCCGGATG	TRBV12-2 – TRBV13-2	productive	TRBV13-2	TRBJ1-3	CASGDAGQNSGNTLYF	TGTGCCAGCGGTGATGCGGGACAGAATTCTGGAAATACGCTCTATTTT
IGT21.TGAGAGGAGACCTAGG	TRBV12-2 – TRBV13-2	productive	TRBV13-2	TRBJ2-7	CASGDGYEQYF	TGTGCCAGCGGTGATGGGTATGAACAGTACTTC
IGT21.TGAGAGGCAGGAACGT	TRBV12-2 – TRBV13-2	productive	TRBV13-2	TRBJ2-7	CASGDRLGGLEQYF	TGTGCCAGCGGTGATCGGCTGGGGGGGCTGGAACAGTACTTC	CGG	TG
IGT21.TGAGAGGGTCCGTCAG	TRBV12-2 – TRBV13-2	productive	TRBV13-2	TRBJ2-2	CASGGTGGHTGQLYF	TGTGCCAGCGGTGGGACTGGGGGCCACACCGGGCAGCTCTACTTT		CC
IGT21.TGAGCATGTATAGGGC	TRBV12-2 – TRBV13-2	productive	TRBV13-2	TRBJ2-1	CASGEPGGDAEQFF	TGTGCCAGCGGTGAGCCTGGGGGGGATGCTGAGCAGTTCTTC	GC
IGT21.TGATTTCTCAGGCGAA	TRBV12-2 – TRBV13-2	productive	TRBV13-2	TRBJ1-1	CASGEGRTEVFF	TGTGCCAGCGGTGAAGGGCGAACAGAAGTCTTCTTT		CGA
IGT21.TGCACCTGTACCATCA	TRBV12-2 – TRBV13-2	productive	TRBV13-2	TRBJ1-4	CASGDVGISNERLFF	TGTGCCAGCGGTGATGTGGGGATTTCCAACGAAAGATTATTTTTC	TG
IGT21.TGCCCATGTTCGTGAT	TRBV12-2 – TRBV13-2	productive	TRBV13-2	TRBJ2-5	CASGGRGNQDTQYF	TGTGCCAGCGGTGGAAGGGGAAACCAAGACACCCAGTACTTT	GA	A
IGT21.TGCCCTACATTAGGCT	TRBV12-2 – TRBV13-2	productive	TRBV13-2	TRBJ1-6	CASGDDNSPLYF	TGTGCCAGCGGTGATGATAATTCGCCCCTCTACTTT
IGT21.TGCGCAGCAGGAACGT	TRBV12-2 – TRBV13-2	productive	TRBV13-2	TRBJ2-5	CASGDLGQGADTQYF	TGTGCCAGCGGTGATCTAGGACAGGGGGCGGACACCCAGTACTTT	CTA
IGT21.TGCGCAGCATTGGTAC	TRBV12-2 – TRBV13-2	productive	TRBV13-2	TRBJ2-7	CASGEIGYEQYF	TGTGCCAGCGGTGAGATTGGATATGAACAGTACTTC	GATT
IGT21.TGCGGGTAGTACATGA	TRBV12-2 – TRBV13-2	productive	TRBV13-2	TRBJ1-3	CASGAPGQNSGNTLYF	TGTGCCAGCGGTGCCCCGGGACAGAATTCTGGAAATACGCTCTATTTT	C
IGT21.TGCGTGGAGGTTACCT	TRBV12-2 – TRBV13-2	productive	TRBV13-2	TRBJ2-4	CASGGGSQNTLYF	TGTGCCAGCGGTGGGGGTAGTCAAAACACCTTGTACTTT
IGT21.TGCTGCTGTACAGACG	TRBV12-2 – TRBV13-2	productive	TRBV13-2	TRBJ1-4	CASGGGPISNERLFF	TGTGCCAGCGGTGGGGGACCAATTTCCAACGAAAGATTATTTTTC	G	C
IGT21.TGGACGCAGCTAGGCA	TRBV12-2 – TRBV13-2	productive	TRBV13-2	TRBJ2-2	CASGAGQNTGQLYF	TGTGCCAGCGGTGCTGGACAAAACACCGGGCAGCTCTACTTT	CT
IGT21.TGGACGCAGGCAAAGA	TRBV12-2 – TRBV13-2	productive	TRBV13-2	TRBJ1-3	CASGEWSYSGNTLYF	TGTGCCAGCGGTGAATGGTCCTATTCTGGAAATACGCTCTATTTT
IGT21.TGGCTGGAGCCAGAAC	TRBV12-2 – TRBV13-2	productive	TRBV13-2	TRBJ1-4	CASGDGGIERLFF	TGTGCCAGCGGTGATGGAGGGATCGAAAGATTATTTTTC	GA	T
IGT21.TGGGAAGCACGACTCG	TRBV12-2 – TRBV13-2	productive	TRBV13-2	TRBJ2-7	CASGGTGSYEQYF	TGTGCCAGCGGTGGGACTGGCTCCTATGAACAGTACTTC
IGT21.TGGGAAGCATTCACTT	TRBV12-2 – TRBV13-2	productive	TRBV13-2	TRBJ1-1	CASRANTEVFF	TGTGCCAGCCGGGCAAACACAGAAGTCTTCTTT
IGT21.TGGTTAGGTCTGCGGT	TRBV12-2 – TRBV13-2	productive	TRBV13-2	TRBJ2-1	CASGGTGGNYAEQFF	TGTGCCAGCGGTGGGACAGGGGGGAACTATGCTGAGCAGTTCTTC		G
IGT21.TGGTTAGGTTGATTGC	TRBV12-2 – TRBV13-2	productive	TRBV13-2	TRBJ2-7	CASGDLGGRSYEQYF	TGTGCCAGCGGTGATCTGGGGGGGCGCTCCTATGAACAGTACTTC
IGT21.TGTCCCATCCATGAAC	TRBV12-2 – TRBV13-2	productive	TRBV13-2	TRBJ2-4	CASGAPTGGESQNTLYF	TGTGCCAGCGGTGCTCCGACTGGGGGGGAGAGTCAAAACACCTTGTACTTT	CTCC	AG
IGT21.TTAACTCGTAGCCTCG	TRBV12-2 – TRBV13-2	productive	TRBV13-2	TRBJ2-3	CASGDASAETLYF	TGTGCCAGCGGTGATGCGAGTGCAGAAACGCTGTATTTT
IGT21.TTAACTCGTCTAGCGC	TRBV12-2 – TRBV13-2	productive	TRBV13-2	TRBJ1-3	CASGDSTGPSGNTLYF	TGTGCCAGCGGTGATTCCACAGGGCCTTCTGGAAATACGCTCTATTTT	TCC	CC
IGT21.TTAGGACAGGCAAAGA	TRBV12-2 – TRBV13-2	productive	TRBV13-2	TRBJ2-5	CASGDRTGGQDTQYF	TGTGCCAGCGGTGATCGGACTGGGGGGCAAGACACCCAGTACTTT	C
IGT21.TTAGGCACACATCTTT	TRBV12-2 – TRBV13-2	productive	TRBV13-2	TRBJ2-7	CASGAQYF	TGTGCCAGCGGTGCACAGTACTTC
IGT21.TTAGTTCCAAATACAG	TRBV12-2 – TRBV13-2	productive	TRBV13-2	TRBJ2-7	CASGDAGEEQYF	TGTGCCAGCGGTGATGCAGGGGAAGAACAGTACTTC		AA
IGT21.TTATGCTGTTGCGTTA	TRBV12-2 – TRBV13-2	productive	TRBV13-2	TRBJ2-5	CASGMTGGGQDTQYF	TGTGCCAGCGGTATGACTGGGGGGGGCCAAGACACCCAGTACTTT	AT	G
IGT21.TTCGAAGCACGCATCG	TRBV12-2 – TRBV13-2	productive	TRBV13-2	TRBJ2-4	CASGRTGGYSQNTLYF	TGTGCCAGCGGTAGGACTGGGGGGTATAGTCAAAACACCTTGTACTTT	A	TA
IGT21.TTCGGTCCAGTCTTCC	TRBV12-2 – TRBV13-2	productive	TRBV13-2	TRBJ2-5	CASGGENQDTQYF	TGTGCCAGCGGGGGGGAGAACCAAGACACCCAGTACTTT		AG
IGT21.TTCTACAGTTAAGAAC	TRBV12-2 – TRBV13-2	productive	TRBV13-2	TRBJ1-4	CASGVQTFSNERLFF	TGTGCCAGCGGTGTCCAGACATTTTCCAACGAAAGATTATTTTTC	TCCA	T
IGT21.TTCTACATCTGTCAAG	TRBV12-2 – TRBV13-2	productive	TRBV13-2	TRBJ2-1	CASGDPRLGVYAEQFF	TGTGCCAGCGGTGATCCTCGACTGGGGGTCTATGCTGAGCAGTTCTTC	CCTC	T
IGT21.TTCTCAACAATAACGA	TRBV12-2 – TRBV13-2	productive	TRBV13-2	TRBJ2-4	CASGDDWGTQNTLYF	TGTGCCAGCGGTGACGACTGGGGGACACAAAACACCTTGTACTTT	C	ACA
IGT21.TTCTTAGCAGTCCTTC	TRBV12-2 – TRBV13-2	productive	TRBV13-2	TRBJ2-4	CASGDMVGCSQNTLYF	TGTGCCAGCGGTGATATGGTGGGGTGTAGTCAAAACACCTTGTACTTT	ATGG	TG
IGT21.TTGAACGTCCTCGCAT	TRBV12-2 – TRBV13-2	productive	TRBV13-2	TRBJ2-5	CASGDLGEGDTQYF	TGTGCCAGCGGTGATCTGGGGGAGGGAGACACCCAGTACTTT		AGGG
IGT21.TTGACTTGTAGCGTCC	TRBV12-2 – TRBV13-2	productive	TRBV13-2	TRBJ2-4	CASGATGCQNTLYF	TGTGCCAGCGGTGCTACAGGGTGTCAAAACACCTTGTACTTT	CT	T
IGT21.TTGGAACAGGCAGTCA	TRBV12-2 – TRBV13-2	productive	TRBV13-2	TRBJ1-2	CASGDGTGANSDYTF	TGTGCCAGCGGTGATGGGACAGGGGCAAACTCCGACTACACCTTC
IGT21.TTGGAACAGTGAACGC	TRBV12-2 – TRBV13-2	productive	TRBV13-2	TRBJ2-3	CASGGGLGVGAETLYF	TGTGCCAGCGGTGGGGGACTGGGGGTCGGTGCAGAAACGCTGTATTTT	G	TCG
IGT21.TTGGAACCACATTCGA	TRBV12-2 – TRBV13-2	productive	TRBV13-2	TRBJ1-1	CASGEARSNTEVFF	TGTGCCAGCGGTGAAGCCAGGTCAAACACAGAAGTCTTCTTT	AGC	T
IGT21.TTGGCAACAATGGACG	TRBV12-2 – TRBV13-2	productive	TRBV13-2	TRBJ2-1	CASGDPEGQNYAEQFF	TGTGCCAGCGGTGACCCAGAGGGACAAAACTATGCTGAGCAGTTCTTC	CCCAGA	A
IGT21.TTGTAGGGTCGACTGC	TRBV12-2 – TRBV13-2	productive	TRBV13-2	TRBJ2-1	CASGDARNWGYAEQFF	TGTGCCAGCGGTGATGCAAGGAACTGGGGGTATGCTGAGCAGTTCTTC	AGGA
IGT21.TTTATGCAGTGGACGT	TRBV12-2 – TRBV13-2	productive	TRBV13-2	TRBJ2-5	CASGPTGGARDTQYF	TGTGCCAGCGGTCCAACTGGGGGGGCGCGAGACACCCAGTACTTT	CCA	G
IGT21.TTTATGCGTTGGACCC	TRBV12-2 – TRBV13-2	productive	TRBV13-2	TRBJ2-4	CASGVGASQNTLYF	TGTGCCAGCGGTGTGGGGGCTAGTCAAAACACCTTGTACTTT
IGT21.TTTCCTCGTCGCATAT	TRBV12-2 – TRBV13-2	productive	TRBV13-2	TRBJ1-3	CASGDGQGAQGNTLYF	TGTGCCAGCGGTGATGGACAGGGGGCGCAAGGAAATACGCTCTATTTT		AA
IGT21.TTTGCGCCAGATTGCT	TRBV12-2 – TRBV13-2	productive	TRBV13-2	TRBJ2-2	CASGETGGRRTGQLYF	TGTGCCAGCGGTGAGACTGGGGGGCGACGGACCGGGCAGCTCTACTTT		CGACGG
IGT22.AAACGGGCAGATGAGC	TRBV12-2 – TRBV13-2	productive	TRBV13-2	TRBJ1-1	CASGDWGAGNTEVFF	TGTGCCAGCGGTGATTGGGGGGCGGGGAACACAGAAGTCTTCTTT	TG	GGG
IGT22.AAAGATGAGGTGGGTT	TRBV12-2 – TRBV13-2	productive	TRBV13-2	TRBJ1-1	CASGDAHSNTEVFF	TGTGCCAGCGGTGATGCACATTCAAACACAGAAGTCTTCTTT		TT
IGT22.AAAGATGAGTCCTCCT	TRBV12-2 – TRBV13-2	productive	TRBV13-2	TRBJ2-2	CASGRDWGGITGQLYF	TGTGCCAGCGGTCGAGACTGGGGGGGCATCACCGGGCAGCTCTACTTT	CGA	AT
IGT22.AAATGCCCAGCTGGCT	TRBV12-2 – TRBV13-2	productive	TRBV13-2	TRBJ2-5	CASGDLYNQDTQYF	TGTGCCAGCGGTGATCTCTATAACCAAGACACCCAGTACTTT
IGT22.AACCATGGTGTTTGTG	TRBV12-2 – TRBV13-2	productive	TRBV13-2	TRBJ2-7	CASGDRWTYEQYF	TGTGCCAGCGGTGACCGCTGGACGTATGAACAGTACTTC	CCGCT	G
IGT22.AACTCAGCACTCGACG	TRBV12-2 – TRBV13-2	productive	TRBV13-2	TRBJ1-1	CASGDANTEVFF	TGTGCCAGCGGTGATGCAAACACAGAAGTCTTCTTT
IGT22.AACTCAGCAGGTCGTC	TRBV12-2 – TRBV13-2	productive	TRBV13-2	TRBJ2-5	CASGDARGPDTQYF	TGTGCCAGCGGTGATGCTCGGGGGCCAGACACCCAGTACTTT	TC	C
IGT22.AACTCCCGTGCTGTAT	TRBV12-2 – TRBV13-2	productive	TRBV13-2	TRBJ2-3	CASGEGWGPSAETLYF	TGTGCCAGCGGTGAAGGGTGGGGGCCTAGTGCAGAAACGCTGTATTTT	AGGG	C
IGT22.AACTCTTAGGCCCTCA	TRBV12-2 – TRBV13-2	productive	TRBV13-2	TRBJ2-3	CASGTGGETLYF	TGTGCCAGCGGTACAGGGGGGGAAACGCTGTATTTT		G
IGT22.AACTCTTGTCAAAGAT	TRBV12-2 – TRBV13-2	productive	TRBV13-2	TRBJ2-3	CASGDAGSSAETLYF	TGTGCCAGCGGTGATGCGGGATCTAGTGCAGAAACGCTGTATTTT		T
IGT22.AACTGGTGTATCACCA	TRBV12-2 – TRBV13-2	productive	TRBV13-2	TRBJ2-5	CASGRDRANQDTQYF	TGTGCCAGCGGTCGGGACAGGGCTAACCAAGACACCCAGTACTTT		C
IGT22.AAGCCGCCACAGAGGT	TRBV12-2 – TRBV13-2	productive	TRBV13-2	TRBJ1-6	CASGDRGDSPLYF	TGTGCCAGCGGGGACAGGGGTGATTCGCCCCTCTACTTT		TG
IGT22.AAGGCAGAGGGCTTCC	TRBV12-2 – TRBV13-2	productive	TRBV13-2	TRBJ2-7	CASGVRGGSYEQYF	TGTGCCAGCGGTGTCCGGGGGGGCTCCTATGAACAGTACTTC	TCC
IGT22.AAGGCAGAGTGTTAGA	TRBV12-2 – TRBV13-2	productive	TRBV13-2	TRBJ1-3	CASGLRDRDSGNTLYF	TGTGCCAGCGGCCTCCGGGACAGGGATTCTGGAAATACGCTCTATTTT	CCT
IGT22.AAGGCAGCACGGCGTT	TRBV12-2 – TRBV13-2	productive	TRBV13-2	TRBJ2-3	CASGDAWTASAETLYF	TGTGCCAGCGGTGATGCTTGGACAGCTAGTGCAGAAACGCTGTATTTT	TT
IGT22.AAGGCAGTCACTCTTA	TRBV12-2 – TRBV13-2	productive	TRBV13-2	TRBJ2-3	CASGDAGAAETLYF	TGTGCCAGCGGTGATGCAGGGGCTGCAGAAACGCTGTATTTT		C
IGT22.AAGGTTCGTAAGGATT	TRBV12-2 – TRBV13-2	productive	TRBV13-2	TRBJ2-3	CASGGTAETLYF	TGTGCCAGCGGGGGGACTGCAGAAACGCTGTATTTT	G
IGT22.AAGGTTCTCATTCACT	TRBV12-2 – TRBV13-2	productive	TRBV13-2	TRBJ2-7	CASGQGYEQYF	TGTGCCAGCGGGCAGGGGTATGAACAGTACTTC	G
IGT22.AAGTCTGAGCGATCCC	TRBV12-2 – TRBV13-2	productive	TRBV13-2	TRBJ1-4	CASGEGTISNERLFF	TGTGCCAGCGGTGAGGGGACAATTTCCAACGAAAGATTATTTTTC	G
IGT22.AATCGGTGTATAGGGC	TRBV12-2 – TRBV13-2	productive	TRBV13-2	TRBJ2-5	CASGDEILGLNQDTQYF	TGTGCCAGCGGTGATGAGATCCTGGGTCTTAACCAAGACACCCAGTACTTT	AGATC	TC
IGT22.AATCGGTGTGTATGGG	TRBV12-2 – TRBV13-2	productive	TRBV13-2	TRBJ2-4	CASGDWGGGQNTLYF	TGTGCCAGCGGTGACTGGGGGGGCGGACAAAACACCTTGTACTTT		GA
IGT22.AATCGGTTCTGCTGCT	TRBV12-2 – TRBV13-2	productive	TRBV13-2	TRBJ2-4	CASGDPTGGARGQNTLYF	TGTGCCAGCGGTGATCCGACTGGGGGGGCGCGAGGTCAAAACACCTTGTACTTT	CC	GAG
IGT22.ACACCCTAGTCAAGGC	TRBV12-2 – TRBV13-2	productive	TRBV13-2	TRBJ1-1	CASGDAEDRGFTEVFF	TGTGCCAGCGGTGATGCTGAGGACAGGGGGTTCACAGAAGTCTTCTTT	TGA	TT
IGT22.ACACCCTGTTGGTAAA	TRBV12-2 – TRBV13-2	productive	TRBV13-2	TRBJ2-3	CASGDSFSAETLYF	TGTGCCAGCGGTGATTCCTTTAGTGCAGAAACGCTGTATTTT
IGT22.ACAGCCGCACTGTCGG	TRBV12-2 – TRBV13-2	productive	TRBV13-2	TRBJ2-7	CASGATGGASEQYF	TGTGCCAGCGGTGCGACTGGGGGGGCGAGTGAACAGTACTTC	C	AG
IGT22.ACAGCCGGTCGCATAT	TRBV12-2 – TRBV13-2	productive	TRBV13-2	TRBJ2-1	CASGEGTGDGAEQFF	TGTGCCAGCGGTGAAGGGACAGGGGACGGGGCTGAGCAGTTCTTC	A	ACGGG
IGT22.ACATCAGCACGAAACG	TRBV12-2 – TRBV13-2	productive	TRBV13-2	TRBJ2-4	CASGDRGFQNTLYF	TGTGCCAGCGGGGACAGGGGGTTTCAAAACACCTTGTACTTT		TT
IGT22.ACCAGTATCCGCTGTT	TRBV12-2 – TRBV13-2	productive	TRBV13-2	TRBJ2-1	CASGERDWGNYAEQFF	TGTGCCAGCGGTGAAAGGGACTGGGGTAACTATGCTGAGCAGTTCTTC	AA
IGT22.ACCGTAACAATCGAAA	TRBV12-2 – TRBV13-2	productive	TRBV13-2	TRBJ2-2	CASGEPGLGGPGQLYF	TGTGCCAGCGGTGAACCGGGACTGGGGGGCCCCGGGCAGCTCTACTTT	A	CC
IGT22.ACCGTAACATGTCTCC	TRBV12-2 – TRBV13-2	productive	TRBV13-2	TRBJ2-7	CASGDDLGGYEQYF	TGTGCCAGCGGTGATGATCTGGGGGGGTATGAACAGTACTTC	AT
IGT22.ACCTTTAGTTACTGAC	TRBV12-2 – TRBV13-2	productive	TRBV13-2	TRBJ1-4	CASGTGTNERLFF	TGTGCCAGCGGTACAGGGACCAACGAAAGATTATTTTTC		A
IGT22.ACGAGCCAGAGTAATC	TRBV12-2 – TRBV13-2	productive	TRBV13-2	TRBJ2-4	CASGTGSQNTLYF	TGTGCCAGCGGAACAGGGAGTCAAAACACCTTGTACTTT	A
IGT22.ACGAGCCGTCAGCTAT	TRBV12-2 – TRBV13-2	productive	TRBV13-2	TRBJ1-1	CASGDRDRGRGTEVFF	TGTGCCAGCGGTGACCGGGACAGGGGGCGAGGCACAGAAGTCTTCTTT		AGG
IGT22.ACGAGGACAGGACCCT	TRBV12-2 – TRBV13-2	productive	TRBV13-2	TRBJ1-4	CASGGDRANERLFF	TGTGCCAGCGGTGGGGACAGGGCCAACGAAAGATTATTTTTC
IGT22.ACGCCAGCATGGAATA	TRBV12-2 – TRBV13-2	productive	TRBV13-2	TRBJ2-1	CASGDYGGPNNYAEQFF	TGTGCCAGCGGTGATTATGGGGGGCCGAATAACTATGCTGAGCAGTTCTTC	TA	CCGA
IGT22.ACGGAGACAAGTCTGT	TRBV12-2 – TRBV13-2	productive	TRBV13-2	TRBJ1-2	CASGDGTGGDSDYTF	TGTGCCAGCGGTGATGGGACAGGGGGAGACTCCGACTACACCTTC		AG
IGT22.ACGGCCAGTATAGGGC	TRBV12-2 – TRBV13-2	productive	TRBV13-2	TRBJ2-7	CASGDDGGHSYEQYF	TGTGCCAGCGGTGATGATGGGGGCCACTCCTATGAACAGTACTTC	A	CCA
IGT22.ACGGGCTCACATCTTT	TRBV12-2 – TRBV13-2	productive	TRBV13-2	TRBJ1-5	CASGPGQNNQAPLF	TGTGCCAGCGGTCCGGGACAGAACAACCAGGCTCCGCTTTTT
IGT22.ACGGGCTCATGATCCA	TRBV12-2 – TRBV13-2	productive	TRBV13-2	TRBJ2-1	CASGGTGNYAEQFF	TGTGCCAGCGGTGGGACTGGGAACTATGCTGAGCAGTTCTTC
IGT22.ACGGGCTGTTCCGTCT	TRBV12-2 – TRBV13-2	productive	TRBV13-2	TRBJ2-5	CASGDSYWVQDTQYF	TGTGCCAGCGGTGATTCGTACTGGGTTCAAGACACCCAGTACTTT	TCGT	TT
IGT22.ACTATCTAGAGGTTAT	TRBV12-2 – TRBV13-2	productive	TRBV13-2	TRBJ2-3	CASGDGTFSAETLYF	TGTGCCAGCGGTGATGGGACTTTTAGTGCAGAAACGCTGTATTTT		TT
IGT22.ACTGAACTCATAGCAC	TRBV12-2 – TRBV13-2	productive	TRBV13-2	TRBJ2-5	CASGGDWGEGDTQYF	TGTGCCAGCGGTGGCGACTGGGGGGAAGGAGACACCCAGTACTTT	GC	AAGG
IGT22.ACTGAGTCATCCCACT	TRBV12-2 – TRBV13-2	productive	TRBV13-2	TRBJ1-1	CASGDAGKEVFF	TGTGCCAGCGGTGATGCGGGCAAAGAAGTCTTCTTT		AA
IGT22.ACTGATGGTTTGTGTG	TRBV12-2 – TRBV13-2	productive	TRBV13-2	TRBJ2-4	CASGDRTGSQNTLYF	TGTGCCAGCGGTGATCGAACTGGTAGTCAAAACACCTTGTACTTT	CGA
IGT22.ACTGATGTCACTTACT	TRBV12-2 – TRBV13-2	productive	TRBV13-2	TRBJ2-1	CASGDPQNYAEQFF	TGTGCCAGCGGTGATCCCCAGAACTATGCTGAGCAGTTCTTC	CCC
IGT22.ACTGATGTCGCCATAA	TRBV12-2 – TRBV13-2	productive	TRBV13-2	TRBJ1-2	CASGDGTGVSDYTF	TGTGCCAGCGGTGACGGGACAGGGGTTTCCGACTACACCTTC		TT
IGT22.ACTGTCCTCATGTGGT	TRBV12-2 – TRBV13-2	productive	TRBV13-2	TRBJ2-5	CASGGGLGEDTQYF	TGTGCCAGCGGTGGGGGACTGGGGGAAGACACCCAGTACTTT	G
IGT22.ACTTACTTCCTCATTA	TRBV12-2 – TRBV13-2	productive	TRBV13-2	TRBJ2-1	CASGDAPGANYAEQFF	TGTGCCAGCGGTGATGCACCGGGGGCTAACTATGCTGAGCAGTTCTTC	CC
IGT22.ACTTGTTTCTGTCTCG	TRBV12-2 – TRBV13-2	productive	TRBV13-2	TRBJ1-4	CASGDGRFSNERLFF	TGTGCCAGCGGTGATGGTCGGTTTTCCAACGAAAGATTATTTTTC
IGT22.ACTTTCACAAAGCAAT	TRBV12-2 – TRBV13-2	productive	TRBV13-2	TRBJ1-1	CASGTGTTNTEVFF	TGTGCCAGCGGGACCGGGACGACAAACACAGAAGTCTTCTTT	GA	GA
IGT22.AGAATAGAGCGATTCT	TRBV12-2 – TRBV13-2	productive	TRBV13-2	TRBJ2-4	CASGAGTGGAQNTLYF	TGTGCCAGCGGTGCTGGGACTGGGGGGGCCCAAAACACCTTGTACTTT	CT	C
IGT22.AGAATAGTCCCAAGTA	TRBV12-2 – TRBV13-2	productive	TRBV13-2	TRBJ2-3	CASGDAAGYGAETLYF	TGTGCCAGCGGTGATGCTGCAGGGTATGGTGCAGAAACGCTGTATTTT	TG	TATG
IGT22.AGACGTTCAAGACACG	TRBV12-2 – TRBV13-2	productive	TRBV13-2	TRBJ2-7	CASGDRSSYEQYF	TGTGCCAGCGGTGACAGGAGCTCCTATGAACAGTACTTC
IGT22.AGACGTTGTTCAGCGC	TRBV12-2 – TRBV13-2	productive	TRBV13-2	TRBJ2-7	CASGDRDSSYEQYF	TGTGCCAGCGGTGATAGGGACAGCTCCTATGAACAGTACTTC	A
IGT22.AGACGTTTCGTCTGAA	TRBV12-2 – TRBV13-2	productive	TRBV13-2	TRBJ2-5	CASGDIWGLNQDTQYF	TGTGCCAGCGGTGATATCTGGGGGCTTAACCAAGACACCCAGTACTTT	AT	C
IGT22.AGAGCGAAGGCAATTA	TRBV12-2 – TRBV13-2	productive	TRBV13-2	TRBJ2-7	CASGDLSYEQYF	TGTGCCAGCGGTGATCTCTCCTATGAACAGTACTTC
IGT22.AGAGCGAAGGCTACGA	TRBV12-2 – TRBV13-2	productive	TRBV13-2	TRBJ2-1	CASGDELGGSYAEQFF	TGTGCCAGCGGTGACGAACTGGGGGGGTCCTATGCTGAGCAGTTCTTC	CGA	TC
IGT22.AGAGTGGAGTTTGCGT	TRBV12-2 – TRBV13-2	productive	TRBV13-2	TRBJ2-1	CASGGDWWPNYAEQFF	TGTGCCAGCGGTGGGGACTGGTGGCCTAACTATGCTGAGCAGTTCTTC		TGGCC
IGT22.AGATTGCGTTGAGTTC	TRBV12-2 – TRBV13-2	productive	TRBV13-2	TRBJ2-1	CASGDGGAYAEQFF	TGTGCCAGCGGTGATGGGGGGGCTTATGCTGAGCAGTTCTTC		T
IGT22.AGCATACTCCCTAATT	TRBV12-2 – TRBV13-2	productive	TRBV13-2	TRBJ1-6	CASGAYNSPLYF	TGTGCCAGCGGTGCCTATAATTCGCCCCTCTACTTT
IGT22.AGCCTAATCTTAGCCC	TRBV12-2 – TRBV13-2	productive	TRBV13-2	TRBJ1-3	CASGDEGRSGNTLYF	TGTGCCAGCGGTGATGAAGGACGTTCTGGAAATACGCTCTATTTT	AA	G
IGT22.AGCGTATGTCCGTTAA	TRBV12-2 – TRBV13-2	productive	TRBV13-2	TRBJ2-3	CASGDGVGSAETLYF	TGTGCCAGCGGTGATGGGGTGGGCAGTGCAGAAACGCTGTATTTT	GGG	C
IGT22.AGCGTATTCGGACAAG	TRBV12-2 – TRBV13-2	productive	TRBV13-2	TRBJ2-1	CASGPGTGDNYAEQFF	TGTGCCAGCGGTCCCGGGACTGGGGATAACTATGCTGAGCAGTTCTTC
IGT22.AGCTCCTAGAGTGAGA	TRBV12-2 – TRBV13-2	productive	TRBV13-2	TRBJ1-1	CASGDQGTEVFF	TGTGCCAGCGGTGATCAGGGCACAGAAGTCTTCTTT
IGT22.AGCTCTCCAAGCGTAG	TRBV12-2 – TRBV13-2	productive	TRBV13-2	TRBJ2-4	CASGAGTGASDTLYF	TGTGCCAGCGGTGCAGGGACTGGGGCGTCAGACACCTTGTACTTT	CA	CGTCAG
IGT22.AGCTTGAAGCGAGAAA	TRBV12-2 – TRBV13-2	productive	TRBV13-2	TRBJ2-1	CASGELGPEQFF	TGTGCCAGCGGTGAATTGGGCCCTGAGCAGTTCTTC	AT	CC
IGT22.AGGCCGTCAAATCCGT	TRBV12-2 – TRBV13-2	productive	TRBV13-2	TRBJ2-2	CASGEQGDTGQLYF	TGTGCCAGCGGTGAACAGGGAGACACCGGGCAGCTCTACTTT		AG
IGT22.AGGCCGTTCTCGATGA	TRBV12-2 – TRBV13-2	productive	TRBV13-2	TRBJ1-4	CASGDTGTERLFF	TGTGCCAGCGGTGATACAGGGACCGAAAGATTATTTTTC		AC
IGT22.AGGGAGTAGCCGGTAA	TRBV12-2 – TRBV13-2	productive	TRBV13-2	TRBJ2-2	CASGVPGLGAGQLYF	TGTGCCAGCGGTGTCCCGGGACTGGGGGCCGGGCAGCTCTACTTT
IGT22.AGGGTGAAGATGTGTA	TRBV12-2 – TRBV13-2	productive	TRBV13-2	TRBJ1-1	CASGDTGANTEVFF	TGTGCCAGCGGTGATACAGGGGCGAACACAGAAGTCTTCTTT		CG
IGT22.AGGTCCGTCCGAATGT	TRBV12-2 – TRBV13-2	productive	TRBV13-2	TRBJ2-7	CASGTGGASYEQYF	TGTGCCAGCGGAACTGGGGGGGCTTCCTATGAACAGTACTTC	A	T
IGT22.AGTGAGGAGAAGGACA	TRBV12-2 – TRBV13-2	productive	TRBV13-2	TRBJ2-1	CASGDDWGGANAEQFF	TGTGCCAGCGGTGACGACTGGGGGGGCGCGAATGCTGAGCAGTTCTTC	C	GA
IGT22.AGTGAGGCAGCTGCAC	TRBV12-2 – TRBV13-2	productive	TRBV13-2	TRBJ2-3	CASGERDAETLYF	TGTGCCAGCGGTGAACGGGATGCAGAAACGCTGTATTTT	A
IGT22.AGTGGGAGTCCGAGTC	TRBV12-2 – TRBV13-2	productive	TRBV13-2	TRBJ2-3	CASGETGGAETLYF	TGTGCCAGCGGTGAGACTGGGGGGGCAGAAACGCTGTATTTT
IGT22.AGTGGGATCACCGTAA	TRBV12-2 – TRBV13-2	productive	TRBV13-2	TRBJ2-5	CASGDAGARDTQYF	TGTGCCAGCGGTGATGCGGGGGCGCGAGACACCCAGTACTTT		G
IGT22.AGTGGGATCGAGAGCA	TRBV12-2 – TRBV13-2	productive	TRBV13-2	TRBJ1-2	CASGGSNSDYTF	TGTGCCAGCGGTGGGTCAAACTCCGACTACACCTTC
IGT22.AGTGGGATCTTGTACT	TRBV12-2 – TRBV13-2	productive	TRBV13-2	TRBJ2-3	CASGDARGGAETLYF	TGTGCCAGCGGTGATGCCCGGGGGGGCGCAGAAACGCTGTATTTT	CC
IGT22.AGTGTCAAGATATGCA	TRBV12-2 – TRBV13-2	productive	TRBV13-2	TRBJ2-3	CASGDRLGGQSAETLYF	TGTGCCAGCGGTGATCGACTGGGGGGGCAGAGTGCAGAAACGCTGTATTTT	C	AG
IGT22.AGTTGGTCACTATCTT	TRBV12-2 – TRBV13-2	productive	TRBV13-2	TRBJ2-1	CASGPGTGDNYAEQFF	TGTGCCAGCGGTCCCGGGACTGGGGATAACTATGCTGAGCAGTTCTTC
IGT22.AGTTGGTTCTCGAGTA	TRBV12-2 – TRBV13-2	productive	TRBV13-2	TRBJ2-1	CASGDATGGRAEQFF	TGTGCCAGCGGTGATGCTACTGGGGGGAGGGCTGAGCAGTTCTTC	T	AGG
IGT22.ATAACGCAGCCATCGC	TRBV12-2 – TRBV13-2	productive	TRBV13-2	TRBJ2-7	CASASGTPYEQYF	TGTGCCAGCGCTTCCGGGACCCCCTATGAACAGTACTTC	CTT	CC
IGT22.ATAACGCGTGAAAGAG	TRBV12-2 – TRBV13-2	productive	TRBV13-2	TRBJ2-2	CASGVPGLGAGQLYF	TGTGCCAGCGGTGTCCCGGGACTGGGGGCCGGGCAGCTCTACTTT
IGT22.ATCATCTCATCCGGGT	TRBV12-2 – TRBV13-2	productive	TRBV13-2	TRBJ2-1	CASGGGQYYAEQFF	TGTGCCAGCGGTGGTGGACAGTACTATGCTGAGCAGTTCTTC	GT	T
IGT22.ATCATGGTCCGTCAAA	TRBV12-2 – TRBV13-2	productive	TRBV13-2	TRBJ2-5	CASGDDLGVNQDTQYF	TGTGCCAGCGGTGATGATCTGGGGGTTAACCAAGACACCCAGTACTTT	AT
IGT22.ATCCACCCAGTGACAG	TRBV12-2 – TRBV13-2	productive	TRBV13-2	TRBJ1-5	CASGSNNNQAPLF	TGTGCCAGCGGTTCCAATAACAACCAGGCTCCGCTTTTT
IGT22.ATCCACCGTGGTGTAG	TRBV12-2 – TRBV13-2	productive	TRBV13-2	TRBJ2-7	CASGDWTSYEQYF	TGTGCCAGCGGGGACTGGACCTCCTATGAACAGTACTTC		AC
IGT22.ATCCGAACATTGCGGC	TRBV12-2 – TRBV13-2	productive	TRBV13-2	TRBJ2-5	CASGAGGPSQYF	TGTGCCAGCGGTGCGGGGGGCCCCTCCCAGTACTTT	C	CCCT
IGT22.ATCCGAATCAGTGTTG	TRBV12-2 – TRBV13-2	productive	TRBV13-2	TRBJ2-4	CASGVPGVSQNTLYF	TGTGCCAGCGGTGTCCCGGGGGTTAGTCAAAACACCTTGTACTTT	TCCC	T
IGT22.ATCGAGTAGGGTATCG	TRBV12-2 – TRBV13-2	productive	TRBV13-2	TRBJ1-2	CASGDRGAHSDYTF	TGTGCCAGCGGTGATCGGGGGGCGCACTCCGACTACACCTTC	CG
IGT22.ATCTACTCAAGGGTCA	TRBV12-2 – TRBV13-2	productive	TRBV13-2	TRBJ2-5	CASGDARGDWGAEDTQYF	TGTGCCAGCGGTGATGCAAGGGGGGACTGGGGGGCGGAAGACACCCAGTACTTT	AGGG	CGG
IGT22.ATGAGGGTCGTTTAGG	TRBV12-2 – TRBV13-2	productive	TRBV13-2	TRBJ1-2	CASGGRDKPNSDYTF	TGTGCCAGCGGTGGCCGGGACAAACCAAACTCCGACTACACCTTC	G	AAC
IGT22.ATGCGATAGCTCCTCT	TRBV12-2 – TRBV13-2	productive	TRBV13-2	TRBJ2-3	CASGDWGGAETLYF	TGTGCCAGCGGTGACTGGGGGGGCGCAGAAACGCTGTATTTT
IGT22.ATGCGATGTCAAACTC	TRBV12-2 – TRBV13-2	productive	TRBV13-2	TRBJ2-4	CASGDENTLYF	TGTGCCAGCGGTGATGAAAACACCTTGTACTTT
IGT22.ATGGGAGCAGGTGCCT	TRBV12-2 – TRBV13-2	productive	TRBV13-2	TRBJ2-3	CASGDAAGGPETLYF	TGTGCCAGCGGTGATGCCGCTGGGGGGCCAGAAACGCTGTATTTT	CG	C
IGT22.ATGTGTGGTCGAATCT	TRBV12-2 – TRBV13-2	productive	TRBV13-2	TRBJ2-7	CASGGTGGSYEQYF	TGTGCCAGCGGTGGGACTGGGGGCTCCTATGAACAGTACTTC
IGT22.ATGTGTGGTCTAAAGA	TRBV12-2 – TRBV13-2	productive	TRBV13-2	TRBJ1-6	CASGDALQDSYNSPLYF	TGTGCCAGCGGTGATGCTCTACAGGATTCCTATAATTCGCCCCTCTACTTT	TCT
IGT22.ATGTGTGGTTACCGAT	TRBV12-2 – TRBV13-2	productive	TRBV13-2	TRBJ2-1	CASGDWGGAGEQFF	TGTGCCAGCGGTGACTGGGGGGGCGCGGGTGAGCAGTTCTTC		GGG
IGT22.ATTACTCAGCAGCGTA	TRBV12-2 – TRBV13-2	productive	TRBV13-2	TRBJ2-1	CASGEGDWGVNYAEQFF	TGTGCCAGCGGTGAAGGAGACTGGGGGGTTAACTATGCTGAGCAGTTCTTC	AGGA	T
IGT22.ATTACTCTCAGAGACG	TRBV12-2 – TRBV13-2	productive	TRBV13-2	TRBJ1-2	CASGDGQGATSDYTF	TGTGCCAGCGGTGATGGGCAGGGGGCCACCTCCGACTACACCTTC	GG	CAC
IGT22.ATTACTCTCCACGCAG	TRBV12-2 – TRBV13-2	productive	TRBV13-2	TRBJ2-5	CASGDALGGEDTQYF	TGTGCCAGCGGTGATGCTCTGGGGGGGGAGGACACCCAGTACTTT	T	GAG
IGT22.ATTTCTGCATTGAGCT	TRBV12-2 – TRBV13-2	productive	TRBV13-2	TRBJ1-2	CASGDATEANSDYTF	TGTGCCAGCGGTGATGCGACAGAAGCAAACTCCGACTACACCTTC		AA
IGT22.ATTTCTGTCCAGTATG	TRBV12-2 – TRBV13-2	productive	TRBV13-2	TRBJ2-7	CASGGGQSSYEQYF	TGTGCCAGCGGTGGGGGACAAAGCTCCTATGAACAGTACTTC	G	A
IGT22.CAACCAAAGATATGCA	TRBV12-2 – TRBV13-2	productive	TRBV13-2	TRBJ2-5	CASGDATGGRQDTQYF	TGTGCCAGCGGTGATGCCACTGGGGGGCGTCAAGACACCCAGTACTTT	C	CGT
IGT22.CAACCAAAGTGACATA	TRBV12-2 – TRBV13-2	productive	TRBV13-2	TRBJ2-3	CASGDNWSAETLYF	TGTGCCAGCGGTGATAACTGGAGTGCAGAAACGCTGTATTTT	A
IGT22.CAACCTCGTTCAGACT	TRBV12-2 – TRBV13-2	productive	TRBV13-2	TRBJ1-2	CASGEGGREDSDYTF	TGTGCCAGCGGTGAAGGGGGGAGGGAGGACTCCGACTACACCTTC		GAGGGAGG
IGT22.CAACTAGTCATGCTCC	TRBV12-2 – TRBV13-2	productive	TRBV13-2	TRBJ2-5	CASGDGGPDTQYF	TGTGCCAGCGGTGATGGGGGTCCGGACACCCAGTACTTT		TCCG
IGT22.CAAGAAAGTAGGGACT	TRBV12-2 – TRBV13-2	productive	TRBV13-2	TRBJ2-7	CASGGGAHEQYF	TGTGCCAGCGGTGGGGGGGCGCATGAACAGTACTTC
IGT22.CAAGAAAGTCGGCTCA	TRBV12-2 – TRBV13-2	productive	TRBV13-2	TRBJ2-3	CASGDAGGPDAETLYF	TGTGCCAGCGGTGATGCCGGGGGTCCTGATGCAGAAACGCTGTATTTT	C	TCCTGA
IGT22.CAAGAAATCTCGTATT	TRBV12-2 – TRBV13-2	productive	TRBV13-2	TRBJ2-7	CASGDRTGGYEQYF	TGTGCCAGCGGTGATCGGACTGGGGGTTATGAACAGTACTTC	C	T
IGT22.CAAGATCAGTACGTAA	TRBV12-2 – TRBV13-2	productive	TRBV13-2	TRBJ2-7	CASGDAQYEQYF	TGTGCCAGCGGTGATGCACAGTATGAACAGTACTTC
IGT22.CAAGTTGCACCCTATC	TRBV12-2 – TRBV13-2	productive	TRBV13-2	TRBJ2-7	CASGPGTGAYEQYF	TGTGCCAGCGGTCCCGGGACAGGGGCGTATGAACAGTACTTC		CG
IGT22.CAAGTTGGTTGTGGCC	TRBV12-2 – TRBV13-2	productive	TRBV13-2	TRBJ1-6	CASGEPGLVNSYNSPLYF	TGTGCCAGCGGTGAGCCCGGACTGGTTAATTCCTATAATTCGCCCCTCTACTTT	GCCC	TGGTT
IGT22.CAAGTTGTCTTGGGTA	TRBV12-2 – TRBV13-2	productive	TRBV13-2	TRBJ2-4	CASGDWGDSQNTLYF	TGTGCCAGCGGTGACTGGGGGGACAGTCAAAACACCTTGTACTTT		AC
IGT22.CACAAACGTCAGAATA	TRBV12-2 – TRBV13-2	productive	TRBV13-2	TRBJ2-4	CASGDDWGGSQNTLYF	TGTGCCAGCGGTGATGACTGGGGGGGGAGTCAAAACACCTTGTACTTT		G
IGT22.CACACAACAGACGTAG	TRBV12-2 – TRBV13-2	productive	TRBV13-2	TRBJ2-1	CASGDGTGGAEQFF	TGTGCCAGCGGTGATGGGACTGGGGGTGCTGAGCAGTTCTTC
IGT22.CACACAATCAAACAAG	TRBV12-2 – TRBV13-2	productive	TRBV13-2	TRBJ2-1	CASGDWGDNYAEQFF	TGTGCCAGCGGTGACTGGGGGGATAACTATGCTGAGCAGTTCTTC
IGT22.CACACCTCACAAGACG	TRBV12-2 – TRBV13-2	productive	TRBV13-2	TRBJ2-1	CASGAGLGGRYAEQFF	TGTGCCAGCGGTGCCGGACTGGGGGGGCGCTATGCTGAGCAGTTCTTC	CC
IGT22.CACACCTCAGGACGTA	TRBV12-2 – TRBV13-2	productive	TRBV13-2	TRBJ1-2	CASGHRGNSDYTF	TGTGCCAGCGGTCACAGGGGCAACTCCGACTACACCTTC	C	C
IGT22.CACACCTGTTGTTTGG	TRBV12-2 – TRBV13-2	productive	TRBV13-2	TRBJ2-5	CASVWTGGDTQYF	TGTGCCAGCGTCTGGACAGGGGGGGACACCCAGTACTTT	TCT	G
IGT22.CACACTCTCGATCCCT	TRBV12-2 – TRBV13-2	productive	TRBV13-2	TRBJ2-3	CASGDAPGGSETLYF	TGTGCCAGCGGTGATGCTCCAGGGGGATCAGAAACGCTGTATTTT	TC	AT
IGT22.CACAGGCGTGTTTGTG	TRBV12-2 – TRBV13-2	productive	TRBV13-2	TRBJ1-4	CASGDRGSNERLFF	TGTGCCAGCGGTGACAGGGGTTCCAACGAAAGATTATTTTTC
IGT22.CACAGGCTCTAACCGA	TRBV12-2 – TRBV13-2	productive	TRBV13-2	TRBJ2-2	CASGRDWANTGQLYF	TGTGCCAGCGGCCGGGACTGGGCAAACACCGGGCAGCTCTACTTT
IGT22.CACATAGTCTGGCGAC	TRBV12-2 – TRBV13-2	productive	TRBV13-2	TRBJ2-4	CASGELGGSQNTLYF	TGTGCCAGCGGTGAGCTGGGGGGTAGTCAAAACACCTTGTACTTT	G
IGT22.CACATTTGTGCTTCTC	TRBV12-2 – TRBV13-2	productive	TRBV13-2	TRBJ2-3	CASGVQASAETLYF	TGTGCCAGCGGGGTACAGGCTAGTGCAGAAACGCTGTATTTT	GGT
IGT22.CACCACTTCGCAAACT	TRBV12-2 – TRBV13-2	productive	TRBV13-2	TRBJ1-3	CASGDAGRNSGNTLYF	TGTGCCAGCGGTGATGCCGGCAGAAATTCTGGAAATACGCTCTATTTT	CGG	A
IGT22.CACCTTGAGGGATCTG	TRBV12-2 – TRBV13-2	productive	TRBV13-2	TRBJ1-5	CASGGRDSHYNNQAPLF	TGTGCCAGCGGTGGTCGGGACAGCCATTATAACAACCAGGCTCCGCTTTTT	GT	CCA
IGT22.CACTCCAGTCTGATCA	TRBV12-2 – TRBV13-2	productive	TRBV13-2	TRBJ1-4	CASGDAGTTNERLFF	TGTGCCAGCGGTGATGCGGGGACAACCAACGAAAGATTATTTTTC	G	A
IGT22.CAGAGAGAGGTAGCTG	TRBV12-2 – TRBV13-2	productive	TRBV13-2	TRBJ1-4	CASGDAGQSNERLFF	TGTGCCAGCGGTGATGCTGGACAGTCCAACGAAAGATTATTTTTC	T
IGT22.CAGCAGCAGGGCTTCC	TRBV12-2 – TRBV13-2	productive	TRBV13-2	TRBJ2-5	CASGEGLGRDTQYF	TGTGCCAGCGGTGAGGGTCTGGGGCGAGACACCCAGTACTTT	GGGT	CG
IGT22.CAGCATAAGGGAGTAA	TRBV12-2 – TRBV13-2	productive	TRBV13-2	TRBJ2-7	CASGEGGAREQYF	TGTGCCAGCGGTGAAGGGGGGGCGCGAGAACAGTACTTC	A	GA
IGT22.CAGCATAAGTGAATTG	TRBV12-2 – TRBV13-2	productive	TRBV13-2	TRBJ2-1	CASGKQGAPAEQFF	TGTGCCAGCGGGAAACAGGGGGCGCCTGCTGAGCAGTTCTTC	GAA
IGT22.CAGCTGGCATGCCCGA	TRBV12-2 – TRBV13-2	productive	TRBV13-2	TRBJ2-5	CASGLDRGNQDTQYF	TGTGCCAGCGGTCTGGACAGGGGTAACCAAGACACCCAGTACTTT	CT
IGT22.CAGCTGGGTCTAGTCA	TRBV12-2 – TRBV13-2	productive	TRBV13-2	TRBJ1-1	CASGDERQVNTEVFF	TGTGCCAGCGGTGATGAGAGGCAGGTCAACACAGAAGTCTTCTTT	AGAGG	TC
IGT22.CATATGGCAAGCTGGA	TRBV12-2 – TRBV13-2	productive	TRBV13-2	TRBJ2-4	CASGGGDSQNTLYF	TGTGCCAGCGGTGGGGGGGACAGTCAAAACACCTTGTACTTT		AC
IGT22.CATATGGGTATGCTTG	TRBV12-2 – TRBV13-2	productive	TRBV13-2	TRBJ2-4	CASGDHWDTSQNTLYF	TGTGCCAGCGGTGATCACTGGGACACTAGTCAAAACACCTTGTACTTT	C	AC
IGT22.CATATGGGTTACAGAA	TRBV12-2 – TRBV13-2	productive	TRBV13-2	TRBJ2-3	CASGEPGLGAETLYF	TGTGCCAGCGGTGAACCGGGACTGGGTGCAGAAACGCTGTATTTT	A
IGT22.CATCAAGGTGACAAAT	TRBV12-2 – TRBV13-2	productive	TRBV13-2	TRBJ1-4	CASGGDRANERLFF	TGTGCCAGCGGTGGGGACAGGGCCAACGAAAGATTATTTTTC
IGT22.CATCGGGCAAAGGAAG	TRBV12-2 – TRBV13-2	productive	TRBV13-2	TRBJ2-7	CASGDVDWGAYEQYF	TGTGCCAGCGGTGATGTCGACTGGGGGGCGTATGAACAGTACTTC	TC	CG
IGT22.CATCGGGTCCCGACTT	TRBV12-2 – TRBV13-2	productive	TRBV13-2	TRBJ2-7	CASGNRDWGDEQYF	TGTGCCAGCGGCAACCGGGACTGGGGGGATGAACAGTACTTC	CAA
IGT22.CATGCCTCATCGGACC	TRBV12-2 – TRBV13-2	productive	TRBV13-2	TRBJ2-7	CASGTGGAFYEQYF	TGTGCCAGCGGCACTGGGGGGGCCTTCTATGAACAGTACTTC	C	CTT
IGT22.CATTCGCAGGAGTCTG	TRBV12-2 – TRBV13-2	productive	TRBV13-2	TRBJ2-5	CASGITGGGGTQYF	TGTGCCAGCGGTATAACAGGGGGCGGGGGCACCCAGTACTTT	ATA	GGGG
IGT22.CATTCGCCACAGGCCT	TRBV12-2 – TRBV13-2	productive	TRBV13-2	TRBJ1-3	CASGGDRAGNTLYF	TGTGCCAGCGGTGGGGACAGGGCTGGAAATACGCTCTATTTT
IGT22.CCACCTAAGACTAAGT	TRBV12-2 – TRBV13-2	productive	TRBV13-2	TRBJ2-1	CASGELGPEQFF	TGTGCCAGCGGTGAATTGGGCCCTGAGCAGTTCTTC	AT	CC
IGT22.CCACGGAAGAATTGTG	TRBV12-2 – TRBV13-2	productive	TRBV13-2	TRBJ1-1	CASGRTNANTEVFF	TGTGCCAGCGGTCGGACAAATGCAAACACAGAAGTCTTCTTT	C	AA
IGT22.CCAGCGAGTGTAATGA	TRBV12-2 – TRBV13-2	productive	TRBV13-2	TRBJ2-5	CASGENWGFNQDTQYF	TGTGCCAGCGGTGAGAACTGGGGGTTTAACCAAGACACCCAGTACTTT	GA	T
IGT22.CCATGTCGTAGCCTAT	TRBV12-2 – TRBV13-2	productive	TRBV13-2	TRBJ1-1	CASGEGLNTEVFF	TGTGCCAGCGGTGAAGGGTTGAACACAGAAGTCTTCTTT		TTG
IGT22.CCATTCGAGGGTCGAT	TRBV12-2 – TRBV13-2	productive	TRBV13-2	TRBJ2-5	CASGDIWGLNQDTQYF	TGTGCCAGCGGTGATATCTGGGGGCTTAACCAAGACACCCAGTACTTT	AT	C
IGT22.CCATTCGCAAGACGTG	TRBV12-2 – TRBV13-2	productive	TRBV13-2	TRBJ2-7	CASGARLGGRPEQYF	TGTGCCAGCGGTGCCAGACTGGGGGGGCGCCCTGAACAGTACTTC	CCA
IGT22.CCCAGTTCAACTTGAC	TRBV12-2 – TRBV13-2	productive	TRBV13-2	TRBJ2-7	CASGDWGGGQYF	TGTGCCAGCGGGGACTGGGGGGGAGGACAGTACTTC		AGG
IGT22.CCCATACTCACGACTA	TRBV12-2 – TRBV13-2	productive	TRBV13-2	TRBJ1-3	CASGGHSGNTLYF	TGTGCCAGCGGTGGACATTCTGGAAATACGCTCTATTTT
IGT22.CCCTCCTAGAGGTAGA	TRBV12-2 – TRBV13-2	productive	TRBV13-2	TRBJ2-7	CASGEDLEQYF	TGTGCCAGCGGTGAGGACCTTGAACAGTACTTC		CT
IGT22.CCCTCCTCACTGAAGG	TRBV12-2 – TRBV13-2	productive	TRBV13-2	TRBJ2-5	CASGDGGGRDTQYF	TGTGCCAGCGGTGATGGCGGGGGGCGGGACACCCAGTACTTT	GC	G
IGT22.CCCTCCTTCCAGGGCT	TRBV12-2 – TRBV13-2	productive	TRBV13-2	TRBJ2-1	CASGDEGQGKGYAEQFF	TGTGCCAGCGGTGATGAGGGACAGGGGAAGGGCTATGCTGAGCAGTTCTTC	A	AAGGG
IGT22.CCGGGATTCCGTTGTC	TRBV12-2 – TRBV13-2	productive	TRBV13-2	TRBJ1-1	CASGDRGTEVFF	TGTGCCAGCGGCGACAGGGGCACAGAAGTCTTCTTT	C
IGT22.CCGGTAGAGCGTGAGT	TRBV12-2 – TRBV13-2	productive	TRBV13-2	TRBJ1-4	CASGEGLISNERLFF	TGTGCCAGCGGTGAGGGACTGATTTCCAACGAAAGATTATTTTTC		TG
IGT22.CCGGTAGCAGACGCCT	TRBV12-2 – TRBV13-2	productive	TRBV13-2	TRBJ2-7	CASEDWGGEQQYF	TGTGCCAGCGAAGACTGGGGGGGCGAGCAACAGTACTTC	AA	AGC
IGT22.CCGGTAGGTTCGCTAA	TRBV12-2 – TRBV13-2	productive	TRBV13-2	TRBJ2-5	CASGDAGTGDTQYF	TGTGCCAGCGGTGATGCAGGGACTGGGGACACCCAGTACTTT
IGT22.CCGTGGAAGCAGGCTA	TRBV12-2 – TRBV13-2	productive	TRBV13-2	TRBJ2-1	CASGEGLGDAEQFF	TGTGCCAGCGGTGAGGGACTGGGAGATGCTGAGCAGTTCTTC		AG
IGT22.CCGTGGAGTTCGCTAA	TRBV12-2 – TRBV13-2	productive	TRBV13-2	TRBJ1-5	CASGDDRGGKNNNQAPLF	TGTGCCAGCGGTGATGACAGGGGTGGAAAAAATAACAACCAGGCTCCGCTTTTT		TGGAAAAA
IGT22.CCGTTCATCCAACCAA	TRBV12-2 – TRBV13-2	productive	TRBV13-2	TRBJ2-5	CASGDWGGDQDTQYF	TGTGCCAGCGGTGACTGGGGGGGCGATCAAGACACCCAGTACTTT		AT
IGT22.CCTAAAGCATCAGTAC	TRBV12-2 – TRBV13-2	productive	TRBV13-2	TRBJ2-7	CASGDPGGDSYEQYF	TGTGCCAGCGGTGACCCTGGGGGGGACTCCTATGAACAGTACTTC	CC	A
IGT22.CCTACCATCCCTAATT	TRBV12-2 – TRBV13-2	productive	TRBV13-2	TRBJ2-7	CASGNRDWGDEQYF	TGTGCCAGCGGCAACCGGGACTGGGGGGATGAACAGTACTTC	CAA
IGT22.CCTATTAGTATTAGCC	TRBV12-2 – TRBV13-2	productive	TRBV13-2	TRBJ2-2	CASGDPDWGGDTGQLYF	TGTGCCAGCGGTGATCCTGACTGGGGGGGGGACACCGGGCAGCTCTACTTT	CCT	GG
IGT22.CCTCAGTTCCAAACTG	TRBV12-2 – TRBV13-2	productive	TRBV13-2	TRBJ2-7	CASGAYEQYF	TGTGCCAGCGGGGCCTATGAACAGTACTTC
IGT22.CCTTTCTAGGCATGTG	TRBV12-2 – TRBV13-2	productive	TRBV13-2	TRBJ2-1	CASGGPLNYAEQFF	TGTGCCAGCGGTGGACCCCTTAACTATGCTGAGCAGTTCTTC		CCCT
IGT22.CCTTTCTCAAATCCGT	TRBV12-2 – TRBV13-2	productive	TRBV13-2	TRBJ2-1	CASGDGDWNYAEQFF	TGTGCCAGCGGTGATGGGGACTGGAACTATGCTGAGCAGTTCTTC
IGT22.CGAACATCACCATGTA	TRBV12-2 – TRBV13-2	productive	TRBV13-2	TRBJ2-5	CASGDWGDTQYF	TGTGCCAGCGGGGACTGGGGGGACACCCAGTACTTT
IGT22.CGAACATCATAACCTG	TRBV12-2 – TRBV13-2	productive	TRBV13-2	TRBJ1-1	CASGDAPEDTEVFF	TGTGCCAGCGGTGATGCCCCGGAGGACACAGAAGTCTTCTTT	CCC	GG
IGT22.CGAACATTCGTAGGTT	TRBV12-2 – TRBV13-2	productive	TRBV13-2	TRBJ2-7	CASGDFGDYEQYF	TGTGCCAGCGGTGATTTTGGGGACTATGAACAGTACTTC	TT	A
IGT22.CGAATGTTCCTTGACC	TRBV12-2 – TRBV13-2	productive	TRBV13-2	TRBJ2-5	CASGENWGFNQDTQYF	TGTGCCAGCGGTGAGAACTGGGGGTTTAACCAAGACACCCAGTACTTT	GA	T
IGT22.CGACTTCAGCTCCTCT	TRBV12-2 – TRBV13-2	productive	TRBV13-2	TRBJ1-6	CASGAYNSPLYF	TGTGCCAGCGGTGCCTATAATTCGCCCCTCTACTTT
IGT22.CGAGAAGGTCTGGAGA	TRBV12-2 – TRBV13-2	productive	TRBV13-2	TRBJ2-7	CASGDGDYEQYF	TGTGCCAGCGGTGATGGGGACTATGAACAGTACTTC
IGT22.CGAGCCATCCAACCAA	TRBV12-2 – TRBV13-2	productive	TRBV13-2	TRBJ1-2	CASGDARANSDYTF	TGTGCCAGCGGTGATGCACGGGCAAACTCCGACTACACCTTC
IGT22.CGATTGAAGTCTCCTC	TRBV12-2 – TRBV13-2	productive	TRBV13-2	TRBJ1-1	CASGDAPEVFF	TGTGCCAGCGGTGATGCGCCAGAAGTCTTCTTT
IGT22.CGCGTTTAGCTACCTA	TRBV12-2 – TRBV13-2	productive	TRBV13-2	TRBJ2-3	CASGDVWGGAETLYF	TGTGCCAGCGGTGATGTCTGGGGGGGTGCAGAAACGCTGTATTTT	T
IGT22.CGCTATCAGCCATCGC	TRBV12-2 – TRBV13-2	productive	TRBV13-2	TRBJ1-1	CASGDQGEVFF	TGTGCCAGCGGTGATCAGGGGGAGGTCTTCTTT		AG
IGT22.CGCTATCAGCGTCTAT	TRBV12-2 – TRBV13-2	productive	TRBV13-2	TRBJ2-3	CASGAPGGGAETLYF	TGTGCCAGCGGTGCCCCAGGGGGCGGTGCAGAAACGCTGTATTTT	CCC
IGT22.CGCTATCTCCGTCATC	TRBV12-2 – TRBV13-2	productive	TRBV13-2	TRBJ2-5	CASGVTGVQDTQYF	TGTGCCAGCGGTGTCACTGGGGTCCAAGACACCCAGTACTTT	TC	T
IGT22.CGCTATCTCGCCTGAG	TRBV12-2 – TRBV13-2	productive	TRBV13-2	TRBJ2-7	CASGATGGYEQYF	TGTGCCAGCGGCGCAACTGGGGGCTATGAACAGTACTTC	CGCA
IGT22.CGCTATCTCTGTTTGT	TRBV12-2 – TRBV13-2	productive	TRBV13-2	TRBJ2-1	CASGARDWGHNYAEQFF	TGTGCCAGCGGTGCCCGGGACTGGGGGCATAACTATGCTGAGCAGTTCTTC		C
IGT22.CGGACGTGTAAAGTCA	TRBV12-2 – TRBV13-2	productive	TRBV13-2	TRBJ2-7	CASGDFGDYEQYF	TGTGCCAGCGGTGATTTTGGGGACTATGAACAGTACTTC	TT	A
IGT22.CGGACTGGTTCTGTTT	TRBV12-2 – TRBV13-2	productive	TRBV13-2	TRBJ1-1	CASGVQDRANTEVFF	TGTGCCAGCGGTGTCCAGGACAGGGCCAACACAGAAGTCTTCTTT	TCCA	CC
IGT22.CGGAGTCAGAATTCCC	TRBV12-2 – TRBV13-2	productive	TRBV13-2	TRBJ2-3	CASGDALGGSETLYF	TGTGCCAGCGGTGATGCGCTGGGGGGTTCAGAAACGCTGTATTTT	G	TT
IGT22.CGGAGTCAGATCTGCT	TRBV12-2 – TRBV13-2	productive	TRBV13-2	TRBJ2-5	CASGENWGFNQDTQYF	TGTGCCAGCGGTGAGAACTGGGGGTTTAACCAAGACACCCAGTACTTT	GA	T
IGT22.CGGAGTCCAATGGACG	TRBV12-2 – TRBV13-2	productive	TRBV13-2	TRBJ2-1	CASGEPRDWNYAEQFF	TGTGCCAGCGGTGAACCTCGGGACTGGAACTATGCTGAGCAGTTCTTC	ACCT
IGT22.CGGAGTCGTACTTGAC	TRBV12-2 – TRBV13-2	productive	TRBV13-2	TRBJ2-3	CASGNGEAETLYF	TGTGCCAGCGGGAACGGGGAGGCAGAAACGCTGTATTTT	GAACG	G
IGT22.CGGCTAGAGACAGACC	TRBV12-2 – TRBV13-2	productive	TRBV13-2	TRBJ1-1	CASGEGINTEVFF	TGTGCCAGCGGTGAAGGCATAAACACAGAAGTCTTCTTT		CAT
IGT22.CGGCTAGTCAGGATCT	TRBV12-2 – TRBV13-2	productive	TRBV13-2	TRBJ2-7	CASGDWDWGDEQYF	TGTGCCAGCGGTGATTGGGACTGGGGGGATGAACAGTACTTC	T
IGT22.CGGTTAACATATACCG	TRBV12-2 – TRBV13-2	productive	TRBV13-2	TRBJ2-5	CASGDGGRDTQYF	TGTGCCAGCGGTGATGGGGGGAGAGACACCCAGTACTTT		AG
IGT22.CGGTTAACATTGCGGC	TRBV12-2 – TRBV13-2	productive	TRBV13-2	TRBJ2-1	CASGPGQYNYAEQFF	TGTGCCAGCGGTCCCGGACAGTATAACTATGCTGAGCAGTTCTTC	CCC
IGT22.CGGTTAAGTGTAATGA	TRBV12-2 – TRBV13-2	productive	TRBV13-2	TRBJ2-5	CASGDALGGEDTQYF	TGTGCCAGCGGTGATGCTCTGGGGGGGGAGGACACCCAGTACTTT	T	GAG
IGT22.CGTAGCGCAGGAATGC	TRBV12-2 – TRBV13-2	productive	TRBV13-2	TRBJ2-1	CASGGQGPYAEQFF	TGTGCCAGCGGGGGACAGGGGCCCTATGCTGAGCAGTTCTTC		CC
IGT22.CGTAGGCGTACAGTTC	TRBV12-2 – TRBV13-2	productive	TRBV13-2	TRBJ2-7	CASGEYGWGFEQYF	TGTGCCAGCGGGGAGTATGGCTGGGGGTTTGAACAGTACTTC	GGAGTATGG	TT
IGT22.CGTCACTAGATGTGGC	TRBV12-2 – TRBV13-2	productive	TRBV13-2	TRBJ1-5	CASGTGTDNQAPLF	TGTGCCAGCGGGACCGGGACAGACAACCAGGCTCCGCTTTTT	GA
IGT22.CGTCACTCACACTGCG	TRBV12-2 – TRBV13-2	productive	TRBV13-2	TRBJ2-7	CASGDAVGLGAYEQYF	TGTGCCAGCGGTGATGCAGTCGGACTGGGGGCTTATGAACAGTACTTC	GTC	CT
IGT22.CGTCACTTCACATAGC	TRBV12-2 – TRBV13-2	productive	TRBV13-2	TRBJ1-1	CASGDTGGNTEVFF	TGTGCCAGCGGTGATACCGGGGGGAACACAGAAGTCTTCTTT	ACC	G
IGT22.CGTCAGGCAGACGCCT	TRBV12-2 – TRBV13-2	productive	TRBV13-2	TRBJ2-5	CASGDLGMEDTQYF	TGTGCCAGCGGTGATCTGGGGATGGAGGACACCCAGTACTTT		ATGGAG
IGT22.CGTCAGGGTGGGTATG	TRBV12-2 – TRBV13-2	productive	TRBV13-2	TRBJ2-5	CASGDGGATDTQYF	TGTGCCAGCGGTGATGGGGGGGCTACGGACACCCAGTACTTT		TACG
IGT22.CGTCAGGTCCCTCAGT	TRBV12-2 – TRBV13-2	productive	TRBV13-2	TRBJ2-3	CASGDAEGSETLYF	TGTGCCAGCGGTGATGCAGAGGGTTCAGAAACGCTGTATTTT	G	TT
IGT22.CGTCTACAGCGTGAAC	TRBV12-2 – TRBV13-2	productive	TRBV13-2	TRBJ2-3	CASGERLGVSAETLYF	TGTGCCAGCGGTGAGCGACTGGGGGTTAGTGCAGAAACGCTGTATTTT	GC	T
IGT22.CGTGAGCAGGTGATTA	TRBV12-2 – TRBV13-2	productive	TRBV13-2	TRBJ2-7	CASGDNSSYEQYF	TGTGCCAGCGGTGATAACAGCTCCTATGAACAGTACTTC	A
IGT22.CGTGAGCCAAGGCTCC	TRBV12-2 – TRBV13-2	productive	TRBV13-2	TRBJ2-3	CASGDAGGGAETLYF	TGTGCCAGCGGTGATGCGGGGGGGGGCGCAGAAACGCTGTATTTT	GG
IGT22.CGTGAGCCACATGGGA	TRBV12-2 – TRBV13-2	productive	TRBV13-2	TRBJ2-7	CASGDWFEQYF	TGTGCCAGCGGGGACTGGTTTGAACAGTACTTC		TT
IGT22.CGTGTAATCGGATGGA	TRBV12-2 – TRBV13-2	productive	TRBV13-2	TRBJ1-1	CASGDAGEGTEVFF	TGTGCCAGCGGTGATGCAGGGGAGGGCACAGAAGTCTTCTTT		AGGG
IGT22.CGTTGGGAGGTTACCT	TRBV12-2 – TRBV13-2	productive	TRBV13-2	TRBJ2-4	CASGDHWDTSQNTLYF	TGTGCCAGCGGTGATCACTGGGACACTAGTCAAAACACCTTGTACTTT	C	AC
IGT22.CGTTGGGGTTGGAGGT	TRBV12-2 – TRBV13-2	productive	TRBV13-2	TRBJ2-3	CASGDGQGAETLYF	TGTGCCAGCGGTGATGGACAGGGGGCAGAAACGCTGTATTTT
IGT22.CTAACTTCAGTAAGCG	TRBV12-2 – TRBV13-2	productive	TRBV13-2	TRBJ2-1	CASGEGDFDAEQFF	TGTGCCAGCGGTGAGGGGGACTTTGATGCTGAGCAGTTCTTC	GG	TTG
IGT22.CTAAGACAGGCTATCT	TRBV12-2 – TRBV13-2	productive	TRBV13-2	TRBJ2-7	CASGDRDYEQYF	TGTGCCAGCGGTGATAGGGATTATGAACAGTACTTC	A	T
IGT22.CTAAGACTCGCATGAT	TRBV12-2 – TRBV13-2	productive	TRBV13-2	TRBJ1-6	CASGRTENSPLYF	TGTGCCAGCGGCCGGACAGAAAATTCGCCCCTCTACTTT	CC	AA
IGT22.CTACACCTCGTGGTCG	TRBV12-2 – TRBV13-2	productive	TRBV13-2	TRBJ1-5	CASGDGTGGADNQAPLF	TGTGCCAGCGGGGATGGGACAGGGGGCGCGGACAACCAGGCTCCGCTTTTT	GGAT	GG
IGT22.CTACCCACATATGGTC	TRBV12-2 – TRBV13-2	productive	TRBV13-2	TRBJ2-1	CASGEGGGAEQFF	TGTGCCAGCGGTGAGGGGGGGGGAGCTGAGCAGTTCTTC		GGA
IGT22.CTACGTCAGGCCCTCA	TRBV12-2 – TRBV13-2	productive	TRBV13-2	TRBJ2-2	CASGDGGGNTGQLYF	TGTGCCAGCGGTGATGGGGGGGGGAACACCGGGCAGCTCTACTTT		G
IGT22.CTACGTCGTGATGTCT	TRBV12-2 – TRBV13-2	productive	TRBV13-2	TRBJ2-4	CASGVTGTGGSQNTLYF	TGTGCCAGCGGTGTTACCGGGACTGGGGGAAGTCAAAACACCTTGTACTTT	TTA	A
IGT22.CTAGAGTCAATAGCAA	TRBV12-2 – TRBV13-2	productive	TRBV13-2	TRBJ2-7	CASGEPGLGPLQQYF	TGTGCCAGCGGTGAGCCGGGACTGGGGCCTTTGCAACAGTACTTC	G	CCTTTGC
IGT22.CTAGCCTCAAATACAG	TRBV12-2 – TRBV13-2	productive	TRBV13-2	TRBJ2-4	CASGEGYWGRNTLYF	TGTGCCAGCGGTGAGGGGTACTGGGGGAGGAACACCTTGTACTTT	GGGGT	AGG
IGT22.CTAGCCTGTCCGAGTC	TRBV12-2 – TRBV13-2	productive	TRBV13-2	TRBJ1-1	CASGDNTEVFF	TGTGCCAGCGGTGACAACACAGAAGTCTTCTTT
IGT22.CTAGTGATCTACTTAC	TRBV12-2 – TRBV13-2	productive	TRBV13-2	TRBJ2-3	CASGDHRDWGAETLYF	TGTGCCAGCGGTGACCACCGGGACTGGGGTGCAGAAACGCTGTATTTT	CCA
IGT22.CTCACACAGGGTCTCC	TRBV12-2 – TRBV13-2	productive	TRBV13-2	TRBJ2-3	CASGETGLGAETLYF	TGTGCCAGCGGTGAGACAGGACTGGGAGCAGAAACGCTGTATTTT	GACA	A
IGT22.CTCAGAAAGAATGTTG	TRBV12-2 – TRBV13-2	productive	TRBV13-2	TRBJ1-2	CASGGGTSNSDYTF	TGTGCCAGCGGTGGGGGGACATCAAACTCCGACTACACCTTC	GG	T
IGT22.CTCAGAATCACCCTCA	TRBV12-2 – TRBV13-2	productive	TRBV13-2	TRBJ2-5	CASGDRLDQDTQYF	TGTGCCAGCGGTGATCGACTGGACCAAGACACCCAGTACTTT	C
IGT22.CTCAGAATCGTATCAG	TRBV12-2 – TRBV13-2	productive	TRBV13-2	TRBJ1-4	CASGRTLSNERLFF	TGTGCCAGCGGCCGGACACTTTCCAACGAAAGATTATTTTTC	CC	C
IGT22.CTCGAGGCAGGAATCG	TRBV12-2 – TRBV13-2	productive	TRBV13-2	TRBJ2-5	CASGDLLGQDTQYF	TGTGCCAGCGGTGATCTACTGGGCCAAGACACCCAGTACTTT	CT
IGT22.CTCGGAGTCCAAACAC	TRBV12-2 – TRBV13-2	productive	TRBV13-2	TRBJ2-7	CASGDAGGDHEQYF	TGTGCCAGCGGTGATGCTGGGGGGGACCATGAACAGTACTTC		ACC
IGT22.CTCGGGACAAGCGATG	TRBV12-2 – TRBV13-2	productive	TRBV13-2	TRBJ2-5	CASGDWGEDTQYF	TGTGCCAGCGGTGACTGGGGGGAAGACACCCAGTACTTT
IGT22.CTCGTACTCCGAGCCA	TRBV12-2 – TRBV13-2	productive	TRBV13-2	TRBJ1-2	CASAGGGNSDYTF	TGTGCCAGCGCAGGGGGGGGGAACTCCGACTACACCTTC		GGGG
IGT22.CTCGTCAAGGTGTGGT	TRBV12-2 – TRBV13-2	productive	TRBV13-2	TRBJ1-6	CASGDLQGAGNSPLYF	TGTGCCAGCGGTGATCTACAGGGGGCGGGAAATTCGCCCCTCTACTTT	CT	GGA
IGT22.CTCGTCAGTGCACCAC	TRBV12-2 – TRBV13-2	productive	TRBV13-2	TRBJ2-5	CASGENWGFNQDTQYF	TGTGCCAGCGGTGAGAACTGGGGGTTTAACCAAGACACCCAGTACTTT	GA	T
IGT22.CTCGTCATCGTTGACA	TRBV12-2 – TRBV13-2	productive	TRBV13-2	TRBJ1-1	CASGDTGNTEVFF	TGTGCCAGCGGTGATACCGGGAACACAGAAGTCTTCTTT	A
IGT22.CTCTAATAGAGTAAGG	TRBV12-2 – TRBV13-2	productive	TRBV13-2	TRBJ2-3	CASGAGTGASAETLYF	TGTGCCAGCGGGGCCGGGACTGGGGCTAGTGCAGAAACGCTGTATTTT	GG
IGT22.CTCTACGAGACCTTTG	TRBV12-2 – TRBV13-2	productive	TRBV13-2	TRBJ2-5	CASGEGWDTNQDTQYF	TGTGCCAGCGGTGAAGGCTGGGATACTAACCAAGACACCCAGTACTTT	AGG	ATAC
IGT22.CTCTGGTAGTTTGCGT	TRBV12-2 – TRBV13-2	productive	TRBV13-2	TRBJ1-1	CASGARGRTEVFF	TGTGCCAGCGGTGCCAGGGGGCGCACAGAAGTCTTCTTT	C
IGT22.CTCTGGTCATGCTGGC	TRBV12-2 – TRBV13-2	productive	TRBV13-2	TRBJ2-1	CASGDWTGDAEQFF	TGTGCCAGCGGTGATTGGACTGGGGATGCTGAGCAGTTCTTC	T
IGT22.CTGAAACCAAGCTGAG	TRBV12-2 – TRBV13-2	productive	TRBV13-2	TRBJ2-7	CASGADSSYEQYF	TGTGCCAGCGGTGCTGACAGCTCCTATGAACAGTACTTC	CT
IGT22.CTGAAACCAAGTTGTC	TRBV12-2 – TRBV13-2	productive	TRBV13-2	TRBJ2-5	CASGDEGGVNQDTQYF	TGTGCCAGCGGTGATGAGGGGGGCGTTAACCAAGACACCCAGTACTTT	A
IGT22.CTGAAACCACGAGAGT	TRBV12-2 – TRBV13-2	productive	TRBV13-2	TRBJ2-4	CASGGTGGENTLYF	TGTGCCAGCGGTGGGACTGGGGGGGAAAACACCTTGTACTTT
IGT22.CTGATCCCACACCGCA	TRBV12-2 – TRBV13-2	productive	TRBV13-2	TRBJ2-1	CASGDATDWGGYAEQFF	TGTGCCAGCGGTGATGCTACTGACTGGGGGGGCTATGCTGAGCAGTTCTTC	TACT
IGT22.CTGATCCCAGCCAATT	TRBV12-2 – TRBV13-2	productive	TRBV13-2	TRBJ1-1	CASGLRDRGTEVFF	TGTGCCAGCGGTCTCCGGGACAGGGGCACAGAAGTCTTCTTT	CT
IGT22.CTGCCTAAGGGATCTG	TRBV12-2 – TRBV13-2	productive	TRBV13-2	TRBJ2-3	CASGAGGAETLYF	TGTGCCAGCGGTGCTGGGGGTGCAGAAACGCTGTATTTT
IGT22.CTGCGGAGTACATCCA	TRBV12-2 – TRBV13-2	productive	TRBV13-2	TRBJ2-5	CASGDGLGDQDTQYF	TGTGCCAGCGGTGATGGGCTGGGGGACCAAGACACCCAGTACTTT	GG
IGT22.CTGCTGTCACGTCTCT	TRBV12-2 – TRBV13-2	productive	TRBV13-2	TRBJ1-3	CASGDAYSGNTLYF	TGTGCCAGCGGTGATGCTTATTCTGGAAATACGCTCTATTTT
IGT22.CTGTTTATCTCTTATG	TRBV12-2 – TRBV13-2	productive	TRBV13-2	TRBJ2-5	CASGDAKDQDTQYF	TGTGCCAGCGGTGATGCAAAGGACCAAGACACCCAGTACTTT	A
IGT22.CTTAACTGTACAAGTA	TRBV12-2 – TRBV13-2	productive	TRBV13-2	TRBJ1-4	CASPGFSNERLFF	TGTGCCAGCCCAGGGTTTTCCAACGAAAGATTATTTTTC	C	T
IGT22.CTTAGGAAGAGTCTGG	TRBV12-2 – TRBV13-2	productive	TRBV13-2	TRBJ1-5	CASGEMGQGVQAPLF	TGTGCCAGCGGTGAGATGGGACAGGGGGTCCAGGCTCCGCTTTTT	GAT	T
IGT22.CTTAGGACATGGTCTA	TRBV12-2 – TRBV13-2	productive	TRBV13-2	TRBJ1-1	CASGDGQTEVFF	TGTGCCAGCGGTGATGGCCAGACAGAAGTCTTCTTT	GC
IGT22.CTTAGGATCGGCTTGG	TRBV12-2 – TRBV13-2	productive	TRBV13-2	TRBJ2-7	CASGDGGYEQYF	TGTGCCAGCGGTGATGGAGGCTATGAACAGTACTTC	G
IGT22.CTTGGCTTCGAATGCT	TRBV12-2 – TRBV13-2	productive	TRBV13-2	TRBJ2-7	CASGAHSYEQYF	TGTGCCAGCGGTGCCCACTCCTATGAACAGTACTTC
IGT22.CTTTGCGAGGATGGTC	TRBV12-2 – TRBV13-2	productive	TRBV13-2	TRBJ2-4	CASGGDRDSQNTLYF	TGTGCCAGCGGTGGGGACAGAGATAGTCAAAACACCTTGTACTTT		AGA
IGT22.GAAACTCTCTGGGCCA	TRBV12-2 – TRBV13-2	productive	TRBV13-2	TRBJ2-7	CASGEPGGYEQYF	TGTGCCAGCGGTGAGCCTGGGGGGTATGAACAGTACTTC	GC
IGT22.GAAATGACAAGTTAAG	TRBV12-2 – TRBV13-2	productive	TRBV13-2	TRBJ2-3	CASGDPLGSSAETLYF	TGTGCCAGCGGTGACCCTCTGGGGTCTAGTGCAGAAACGCTGTATTTT	CCCT	T
IGT22.GAAATGACACTCAGGC	TRBV12-2 – TRBV13-2	productive	TRBV13-2	TRBJ1-1	CASGDAGGNTEVFF	TGTGCCAGCGGTGATGCGGGGGGGAACACAGAAGTCTTCTTT		GG
IGT22.GAACATCAGTCCGGTC	TRBV12-2 – TRBV13-2	productive	TRBV13-2	TRBJ2-7	CASGDWGGYEQYF	TGTGCCAGCGGTGACTGGGGGGGCTATGAACAGTACTTC
IGT22.GAACATCCATTGGGCC	TRBV12-2 – TRBV13-2	productive	TRBV13-2	TRBJ2-2	CASGDGWGFNTGQLYF	TGTGCCAGCGGTGATGGCTGGGGGTTTAACACCGGGCAGCTCTACTTT	G	TTT
IGT22.GAACCTAAGGCTCTTA	TRBV12-2 – TRBV13-2	productive	TRBV13-2	TRBJ2-5	CASGDAPWGVQDTQYF	TGTGCCAGCGGTGATGCCCCCTGGGGGGTCCAAGACACCCAGTACTTT	CCC	T
IGT22.GAACGGAAGAACAATC	TRBV12-2 – TRBV13-2	productive	TRBV13-2	TRBJ1-4	CASGDAQSLNERLFF	TGTGCCAGCGGTGATGCCCAGTCCCTCAACGAAAGATTATTTTTC	C	TCCCT
IGT22.GAACGGACAGGCTCAC	TRBV12-2 – TRBV13-2	productive	TRBV13-2	TRBJ1-2	CASGSQGANSDYTF	TGTGCCAGCGGGTCACAGGGGGCAAACTCCGACTACACCTTC	GTC
IGT22.GAATGAACACCATCCT	TRBV12-2 – TRBV13-2	productive	TRBV13-2	TRBJ2-4	CASGGGRGQNTLYF	TGTGCCAGCGGTGGGGGGAGGGGTCAAAACACCTTGTACTTT		AGGG
IGT22.GACAGAGAGTTCGCAT	TRBV12-2 – TRBV13-2	productive	TRBV13-2	TRBJ2-4	CASGDWQEQNTLYF	TGTGCCAGCGGTGATTGGCAAGAACAAAACACCTTGTACTTT		CAAGAA
IGT22.GACCAATAGATCACGG	TRBV12-2 – TRBV13-2	productive	TRBV13-2	TRBJ1-6	CASGDAKDYNSPLYF	TGTGCCAGCGGTGATGCAAAGGACTATAATTCGCCCCTCTACTTT	AA
IGT22.GACCAATTCCTTGGTC	TRBV12-2 – TRBV13-2	productive	TRBV13-2	TRBJ2-4	CASGDWQEQNTLYF	TGTGCCAGCGGTGATTGGCAAGAACAAAACACCTTGTACTTT		CAAGAA
IGT22.GACCAATTCGCACTCT	TRBV12-2 – TRBV13-2	productive	TRBV13-2	TRBJ2-5	CASGDARDTQYF	TGTGCCAGCGGTGATGCAAGGGACACCCAGTACTTT
IGT22.GACCTGGAGGTGTTAA	TRBV12-2 – TRBV13-2	productive	TRBV13-2	TRBJ2-7	CASGDGQASYEQYF	TGTGCCAGCGGTGATGGCCAGGCCTCCTATGAACAGTACTTC	GC	C
IGT22.GACCTGGGTATGAAAC	TRBV12-2 – TRBV13-2	productive	TRBV13-2	TRBJ1-4	CASGGGQVNERLFF	TGTGCCAGCGGGGGGGGACAGGTCAACGAAAGATTATTTTTC	GGG	T
IGT22.GACCTGGTCCCAAGAT	TRBV12-2 – TRBV13-2	productive	TRBV13-2	TRBJ2-4	CASGEGLFQNTLYF	TGTGCCAGCGGTGAGGGACTTTTTCAAAACACCTTGTACTTT		TTT
IGT22.GACGTGCAGAGCTTCT	TRBV12-2 – TRBV13-2	productive	TRBV13-2	TRBJ1-4	CASGDAGGGNERLFF	TGTGCCAGCGGTGATGCAGGGGGAGGCAACGAAAGATTATTTTTC		AGG
IGT22.GACGTGCTCAGATAAG	TRBV12-2 – TRBV13-2	productive	TRBV13-2	TRBJ2-2	CASGDAGGGATGQLYF	TGTGCCAGCGGTGATGCAGGGGGGGGCGCCACCGGGCAGCTCTACTTT	G
IGT22.GACGTTAAGGTGATAT	TRBV12-2 – TRBV13-2	productive	TRBV13-2	TRBJ2-1	CASGDARGNYAEQFF	TGTGCCAGCGGTGATGCTAGGGGGAACTATGCTGAGCAGTTCTTC	T
IGT22.GACGTTAGTCTCCCTA	TRBV12-2 – TRBV13-2	productive	TRBV13-2	TRBJ2-3	CASGDWGEGAETLYF	TGTGCCAGCGGTGATTGGGGAGAGGGTGCAGAAACGCTGTATTTT		AGAGG
IGT22.GACGTTAGTCTGCAAT	TRBV12-2 – TRBV13-2	productive	TRBV13-2	TRBJ2-1	CASGELGLNYAEQFF	TGTGCCAGCGGTGAACTGGGTCTTAACTATGCTGAGCAGTTCTTC		TCT
IGT22.GACTACACAAAGCGGT	TRBV12-2 – TRBV13-2	productive	TRBV13-2	TRBJ2-5	CASGDALGGEDTQYF	TGTGCCAGCGGTGATGCTCTGGGGGGGGAGGACACCCAGTACTTT	T	GAG
IGT22.GACTACATCATGCATG	TRBV12-2 – TRBV13-2	productive	TRBV13-2	TRBJ2-5	CASGDWGNQDTQYF	TGTGCCAGCGGTGATTGGGGAAACCAAGACACCCAGTACTTT		A
IGT22.GAGGTGAAGTGTCCCG	TRBV12-2 – TRBV13-2	productive	TRBV13-2	TRBJ2-1	CASGEGLGVYNYAEQFF	TGTGCCAGCGGTGAAGGACTGGGGGTTTATAACTATGCTGAGCAGTTCTTC	A	T
IGT22.GAGTCCGAGGTGTGGT	TRBV12-2 – TRBV13-2	productive	TRBV13-2	TRBJ2-2	CASGSPRQLYF	TGTGCCAGCGGTTCCCCCCGGCAGCTCTACTTT
IGT22.GATCAGTCATTTGCCC	TRBV12-2 – TRBV13-2	productive	TRBV13-2	TRBJ2-1	CASGDVGTGGAYAEQFF	TGTGCCAGCGGTGATGTCGGGACTGGGGGGGCTTATGCTGAGCAGTTCTTC	T	T
IGT22.GATCAGTGTCTGGAGA	TRBV12-2 – TRBV13-2	productive	TRBV13-2	TRBJ1-2	CASGDSGTANSDYTF	TGTGCCAGCGGTGATAGCGGGACAGCAAACTCCGACTACACCTTC	AG
IGT22.GATCGATAGTTGTAGA	TRBV12-2 – TRBV13-2	productive	TRBV13-2	TRBJ2-5	CASGDALGGEDTQYF	TGTGCCAGCGGTGATGCTCTGGGGGGGGAGGACACCCAGTACTTT	T	GAG
IGT22.GATCGCGAGATAGCAT	TRBV12-2 – TRBV13-2	productive	TRBV13-2	TRBJ2-5	CASGDWGGDQDTQYF	TGTGCCAGCGGTGACTGGGGGGGCGATCAAGACACCCAGTACTTT		AT
IGT22.GATCGCGGTAGCGCAA	TRBV12-2 – TRBV13-2	productive	TRBV13-2	TRBJ2-5	CASGPDWGGDQDTQYF	TGTGCCAGCGGCCCGGACTGGGGGGGCGACCAAGACACCCAGTACTTT	CCC
IGT22.GATCGCGGTCGAACAG	TRBV12-2 – TRBV13-2	productive	TRBV13-2	TRBJ2-5	CASGDWGGDQDTQYF	TGTGCCAGCGGTGACTGGGGGGGCGATCAAGACACCCAGTACTTT		AT
IGT22.GATCGCGTCAGTTAGC	TRBV12-2 – TRBV13-2	productive	TRBV13-2	TRBJ2-7	CASGEGQGIEQYF	TGTGCCAGCGGTGAGGGACAGGGGATTGAACAGTACTTC		AT
IGT22.GATCGTACAGACGCTC	TRBV12-2 – TRBV13-2	productive	TRBV13-2	TRBJ2-5	CASGGDWGTGGQDTQYF	TGTGCCAGCGGTGGGGACTGGGGGACCGGGGGCCAAGACACCCAGTACTTT		ACCGGGGG
IGT22.GATCGTATCTACTTAC	TRBV12-2 – TRBV13-2	productive	TRBV13-2	TRBJ2-7	CASGAHSYEQYF	TGTGCCAGCGGTGCCCACTCCTATGAACAGTACTTC
IGT22.GATGAAACAAGAAAGG	TRBV12-2 – TRBV13-2	productive	TRBV13-2	TRBJ1-1	CASGLQGTEVFF	TGTGCCAGCGGCCTCCAGGGAACAGAAGTCTTCTTT	CCTC	A
IGT22.GATGAGGAGCTGGAAC	TRBV12-2 – TRBV13-2	productive	TRBV13-2	TRBJ1-6	CASGQGAYNSPLYF	TGTGCCAGCGGGCAGGGGGCTTATAATTCGCCCCTCTACTTT	G	T
IGT22.GATGAGGCATACTACG	TRBV12-2 – TRBV13-2	productive	TRBV13-2	TRBJ2-1	CASGDDRGAEQFF	TGTGCCAGCGGTGATGACCGGGGGGCTGAGCAGTTCTTC	ACC
IGT22.GATGAGGTCATTCACT	TRBV12-2 – TRBV13-2	productive	TRBV13-2	TRBJ2-4	CASGDPDWGNQNTLYF	TGTGCCAGCGGTGATCCGGACTGGGGGAATCAAAACACCTTGTACTTT	CC	AA
IGT22.GATGAGGTCTACTTAC	TRBV12-2 – TRBV13-2	productive	TRBV13-2	TRBJ1-5	CASGVGGNNQAPLF	TGTGCCAGCGGTGTCGGGGGGAACAACCAGGCTCCGCTTTTT	TC	G
IGT22.GATTCAGGTGCGCTTG	TRBV12-2 – TRBV13-2	productive	TRBV13-2	TRBJ1-1	CASGASTGNTEVFF	TGTGCCAGCGGTGCTTCGACAGGGAACACAGAAGTCTTCTTT	CTTC
IGT22.GCAAACTAGAGTTGGC	TRBV12-2 – TRBV13-2	productive	TRBV13-2	TRBJ1-2	CASGDWASDYTF	TGTGCCAGCGGTGACTGGGCCTCCGACTACACCTTC	CT
IGT22.GCAAACTCATGCCACG	TRBV12-2 – TRBV13-2	productive	TRBV13-2	TRBJ1-4	CASAPGNSNERLFF	TGTGCCAGCGCCCCCGGGAATTCCAACGAAAGATTATTTTTC	CC	A
IGT22.GCACATATCCAGATCA	TRBV12-2 – TRBV13-2	productive	TRBV13-2	TRBJ2-7	CASGDRFSYEQYF	TGTGCCAGCGGTGATAGGTTCTCCTATGAACAGTACTTC		TT
IGT22.GCACATATCGCCAGCA	TRBV12-2 – TRBV13-2	productive	TRBV13-2	TRBJ2-1	CASGARDRDYAEQFF	TGTGCCAGCGGTGCCCGGGACAGGGACTATGCTGAGCAGTTCTTC
IGT22.GCACTCTAGTGGAGAA	TRBV12-2 – TRBV13-2	productive	TRBV13-2	TRBJ2-7	CASGDPGLGAGEQYF	TGTGCCAGCGGTGATCCGGGACTGGGGGCGGGTGAACAGTACTTC		CGGG
IGT22.GCACTCTCAGAGCCAA	TRBV12-2 – TRBV13-2	productive	TRBV13-2	TRBJ2-2	CASGRETTNTGQLYF	TGTGCCAGCGGGAGGGAGACAACAAACACCGGGCAGCTCTACTTT	GA	GACAA
IGT22.GCAGCCAAGCAGGCTA	TRBV12-2 – TRBV13-2	productive	TRBV13-2	TRBJ2-7	CASGDYEQYF	TGTGCCAGCGGTGACTATGAACAGTACTTC
IGT22.GCAGCCATCATGCATG	TRBV12-2 – TRBV13-2	productive	TRBV13-2	TRBJ2-7	CASGDRGGISYEQYF	TGTGCCAGCGGTGATAGAGGGGGGATCTCCTATGAACAGTACTTC	AGA	AT
IGT22.GCATACAGTTGCGTTA	TRBV12-2 – TRBV13-2	productive	TRBV13-2	TRBJ1-1	CASGDGGTNTEVFF	TGTGCCAGCGGTGATGGAGGGACAAACACAGAAGTCTTCTTT	GA
IGT22.GCATGATCACACATGT	TRBV12-2 – TRBV13-2	productive	TRBV13-2	TRBJ2-1	CASGAWGNYAEQFF	TGTGCCAGCGGTGCCTGGGGGAACTATGCTGAGCAGTTCTTC	C
IGT22.GCATGTACAAAGGTGC	TRBV12-2 – TRBV13-2	productive	TRBV13-2	TRBJ1-5	CASGGGTVNNQAPLF	TGTGCCAGCGGTGGTGGGACAGTTAACAACCAGGCTCCGCTTTTT	GT	T
IGT22.GCATGTACAGACGTAG	TRBV12-2 – TRBV13-2	productive	TRBV13-2	TRBJ2-7	CASGEGPFEQYF	TGTGCCAGCGGTGAGGGGCCTTTTGAACAGTACTTC		CTTT
IGT22.GCATGTATCAACGGGA	TRBV12-2 – TRBV13-2	productive	TRBV13-2	TRBJ2-1	CASGDIWDWGYAEQFF	TGTGCCAGCGGTGATATATGGGACTGGGGGTATGCTGAGCAGTTCTTC	ATAT
IGT22.GCCAAATGTAACGACG	TRBV12-2 – TRBV13-2	productive	TRBV13-2	TRBJ2-7	CASGRDWGGGEQYF	TGTGCCAGCGGTCGGGACTGGGGGGGCGGTGAACAGTACTTC		G
IGT22.GCCTCTAGTGTCCTCT	TRBV12-2 – TRBV13-2	productive	TRBV13-2	TRBJ2-7	CASGRLGDLEQYF	TGTGCCAGCGGTCGACTGGGGGACCTGGAACAGTACTTC	C	ACCTG
IGT22.GCGACCAGTAAAGGAG	TRBV12-2 – TRBV13-2	productive	TRBV13-2	TRBJ1-2	CASGDARGSDYTF	TGTGCCAGCGGTGATGCGAGGGGCTCCGACTACACCTTC	G
IGT22.GCGAGAAGTTCCCTTG	TRBV12-2 – TRBV13-2	productive	TRBV13-2	TRBJ2-1	CASGKQGAPAEQFF	TGTGCCAGCGGGAAACAGGGGGCGCCTGCTGAGCAGTTCTTC	GAA
IGT22.GCGAGAATCATTATCC	TRBV12-2 – TRBV13-2	productive	TRBV13-2	TRBJ2-4	CASGDDGGARSQNTLYF	TGTGCCAGCGGTGATGATGGGGGGGCGCGGAGTCAAAACACCTTGTACTTT	A	GG
IGT22.GCGGGTTCAACGCACC	TRBV12-2 – TRBV13-2	productive	TRBV13-2	TRBJ2-7	CASGATGLGFYEQYF	TGTGCCAGCGGTGCAACGGGACTGGGGTTCTATGAACAGTACTTC	CAA	TT
IGT22.GCGGGTTCACGGTAGA	TRBV12-2 – TRBV13-2	productive	TRBV13-2	TRBJ2-5	CASGDAPQYTQYF	TGTGCCAGCGGTGATGCCCCACAGTACACCCAGTACTTT	CCC	T
IGT22.GCTCTGTCATGACATC	TRBV12-2 – TRBV13-2	productive	TRBV13-2	TRBJ2-3	CASGDALASAETLYF	TGTGCCAGCGGTGATGCTCTGGCGAGTGCAGAAACGCTGTATTTT	T	CG
IGT22.GCTGCAGAGCTTTGGT	TRBV12-2 – TRBV13-2	productive	TRBV13-2	TRBJ2-5	CASGHPGLGGFTQYF	TGTGCCAGCGGCCACCCGGGACTGGGGGGTTTCACCCAGTACTTT	CCA	TTT
IGT22.GCTGCGAAGGCCATAG	TRBV12-2 – TRBV13-2	productive	TRBV13-2	TRBJ2-2	CASGDWGDTGQLYF	TGTGCCAGCGGGGACTGGGGAGACACCGGGCAGCTCTACTTT		AG
IGT22.GCTGCGATCTACTATC	TRBV12-2 – TRBV13-2	productive	TRBV13-2	TRBJ2-5	CASGDIWGLNQDTQYF	TGTGCCAGCGGTGATATCTGGGGGCTTAACCAAGACACCCAGTACTTT	AT	C
IGT22.GCTGCTTGTGCACGAA	TRBV12-2 – TRBV13-2	productive	TRBV13-2	TRBJ2-7	CASGDAAGDSYEQYF	TGTGCCAGCGGTGATGCTGCTGGGGACTCCTATGAACAGTACTTC	TG	A
IGT22.GCTGGGTAGACTAGGC	TRBV12-2 – TRBV13-2	productive	TRBV13-2	TRBJ2-7	CASGLDRGWEQYF	TGTGCCAGCGGCCTCGACAGGGGATGGGAACAGTACTTC	CCTC	ATGG
IGT22.GCTGGGTAGGTCATCT	TRBV12-2 – TRBV13-2	productive	TRBV13-2	TRBJ2-1	CASGDAGTGGYAEQFF	TGTGCCAGCGGTGATGCAGGGACTGGGGGGTATGCTGAGCAGTTCTTC
IGT22.GCTTCCAGTCATCCCT	TRBV12-2 – TRBV13-2	productive	TRBV13-2	TRBJ2-5	CASGDWGGASQDTQYF	TGTGCCAGCGGTGACTGGGGGGGCGCGTCCCAAGACACCCAGTACTTT		GTC
IGT22.GCTTCCATCAAGCCTA	TRBV12-2 – TRBV13-2	productive	TRBV13-2	TRBJ2-5	CASGDAPWGVQDTQYF	TGTGCCAGCGGTGATGCCCCCTGGGGGGTCCAAGACACCCAGTACTTT	CCC	T
IGT22.GGAACTTAGAGCCCAA	TRBV12-2 – TRBV13-2	productive	TRBV13-2	TRBJ2-5	CASGDDRGQDTQYF	TGTGCCAGCGGTGACGACAGGGGGCAAGACACCCAGTACTTT	C
IGT22.GGAACTTAGGTGACCA	TRBV12-2 – TRBV13-2	productive	TRBV13-2	TRBJ2-1	CASGAGTLNYAEQFF	TGTGCCAGCGGTGCCGGGACACTTAACTATGCTGAGCAGTTCTTC		CT
IGT22.GGAACTTTCACGCATA	TRBV12-2 – TRBV13-2	productive	TRBV13-2	TRBJ2-3	CASGDMGASAETLYF	TGTGCCAGCGGTGATATGGGGGCTAGTGCAGAAACGCTGTATTTT	A
IGT22.GGAACTTTCATAGCAC	TRBV12-2 – TRBV13-2	productive	TRBV13-2	TRBJ2-2	CASGAAGGNTGQLYF	TGTGCCAGCGGTGCGGCAGGGGGGAACACCGGGCAGCTCTACTTT	CGG	G
IGT22.GGAATAACACCAGGCT	TRBV12-2 – TRBV13-2	productive	TRBV13-2	TRBJ2-3	CASGDLGGAETLYF	TGTGCCAGCGGTGATCTGGGGGGGGCAGAAACGCTGTATTTT
IGT22.GGACAGAGTGTGCCTG	TRBV12-2 – TRBV13-2	productive	TRBV13-2	TRBJ1-2	CASGDNSDYTF	TGTGCCAGCGGTGACAACTCCGACTACACCTTC
IGT22.GGACATTGTATCTGCA	TRBV12-2 – TRBV13-2	productive	TRBV13-2	TRBJ1-3	CASGQGHSGNTLYF	TGTGCCAGCGGACAGGGTCATTCTGGAAATACGCTCTATTTT		TC
IGT22.GGATGTTAGGGCTCTC	TRBV12-2 – TRBV13-2	productive	TRBV13-2	TRBJ1-1	CASGERGFTEVFF	TGTGCCAGCGGTGAGAGGGGGTTCACAGAAGTCTTCTTT	G	TT
IGT22.GGATGTTTCAGTTGAC	TRBV12-2 – TRBV13-2	productive	TRBV13-2	TRBJ2-1	CASGGGYNYAEQFF	TGTGCCAGCGGTGGGGGTTATAACTATGCTGAGCAGTTCTTC
IGT22.GGATTACTCTACGAGT	TRBV12-2 – TRBV13-2	productive	TRBV13-2	TRBJ1-2	CASGDGTNSDYTF	TGTGCCAGCGGTGATGGGACAAACTCCGACTACACCTTC
IGT22.GGCCGATAGAATTGTG	TRBV12-2 – TRBV13-2	productive	TRBV13-2	TRBJ2-7	CASGKGTGGYEQYF	TGTGCCAGCGGGAAAGGGACTGGGGGCTATGAACAGTACTTC	GAAA
IGT22.GGCGACTCACCGGAAA	TRBV12-2 – TRBV13-2	productive	TRBV13-2	TRBJ2-7	CASGDSGAYEQYF	TGTGCCAGCGGTGACTCTGGGGCCTATGAACAGTACTTC	CT
IGT22.GGCGTGTGTCTGATCA	TRBV12-2 – TRBV13-2	productive	TRBV13-2	TRBJ2-5	CASGDRGYQDTQYF	TGTGCCAGCGGTGACAGGGGTTACCAAGACACCCAGTACTTT		TT
IGT22.GGCGTGTTCAGAGGTG	TRBV12-2 – TRBV13-2	productive	TRBV13-2	TRBJ2-7	CASGDAGTGDYEQYF	TGTGCCAGCGGTGATGCCGGGACTGGGGACTATGAACAGTACTTC		A
IGT22.GGCTGGTAGCGGATCA	TRBV12-2 – TRBV13-2	productive	TRBV13-2	TRBJ2-5	CASGDARGNQDTQYF	TGTGCCAGCGGTGATGCCCGGGGCAACCAAGACACCCAGTACTTT	CC
IGT22.GGGAATGCACCAGGCT	TRBV12-2 – TRBV13-2	productive	TRBV13-2	TRBJ2-2	CASGDAARATGQLYF	TGTGCCAGCGGTGATGCCGCCAGGGCCACCGGGCAGCTCTACTTT	CGC	C
IGT22.GGGACCTGTCACAAGG	TRBV12-2 – TRBV13-2	productive	TRBV13-2	TRBJ2-1	CASGDGTINYAEQFF	TGTGCCAGCGGTGATGGGACAATTAACTATGCTGAGCAGTTCTTC		AT
IGT22.GGGCACTTCCTTTCGG	TRBV12-2 – TRBV13-2	productive	TRBV13-2	TRBJ2-2	CASGRDWANTGQLYF	TGTGCCAGCGGCCGGGACTGGGCAAACACCGGGCAGCTCTACTTT
IGT22.GGGCATCTCCGCAGTG	TRBV12-2 – TRBV13-2	productive	TRBV13-2	TRBJ2-5	CASGDWGGDQDTQYF	TGTGCCAGCGGTGACTGGGGGGGCGATCAAGACACCCAGTACTTT		AT
IGT22.GGGTCTGTCCAGTATG	TRBV12-2 – TRBV13-2	productive	TRBV13-2	TRBJ1-1	CASGPGLTEVFF	TGTGCCAGCGGTCCGGGACTCACAGAAGTCTTCTTT		T
IGT22.GGTGAAGTCTCGCATC	TRBV12-2 – TRBV13-2	productive	TRBV13-2	TRBJ1-1	CASGGDRGNTEVFF	TGTGCCAGCGGTGGAGACAGGGGGAACACAGAAGTCTTCTTT	GA
IGT22.GGTGCGTCACTTCGAA	TRBV12-2 – TRBV13-2	productive	TRBV13-2	TRBJ2-3	CASGWTGGYSSAETLYF	TGTGCCAGCGGGTGGACTGGGGGGTACTCTAGTGCAGAAACGCTGTATTTT	GT	TACT
IGT22.GGTGTTAAGCCCAATT	TRBV12-2 – TRBV13-2	productive	TRBV13-2	TRBJ1-4	CASGRDNSNERLFF	TGTGCCAGCGGCCGGGACAATTCCAACGAAAGATTATTTTTC		A
IGT22.GGTGTTACAATGTTGC	TRBV12-2 – TRBV13-2	productive	TRBV13-2	TRBJ2-5	CASGELGGYQDTQYF	TGTGCCAGCGGTGAACTGGGGGGGTACCAAGACACCCAGTACTTT		T
IGT22.GGTGTTACATCGGAAG	TRBV12-2 – TRBV13-2	productive	TRBV13-2	TRBJ1-1	CASGGSNTEVFF	TGTGCCAGCGGTGGCAGTAACACAGAAGTCTTCTTT	G	T
IGT22.GTAACGTGTGAGCGAT	TRBV12-2 – TRBV13-2	productive	TRBV13-2	TRBJ2-2	CASGDLDWGGRNTGQLYF	TGTGCCAGCGGTGATCTGGACTGGGGGGGTCGGAACACCGGGCAGCTCTACTTT	CT	TCGG
IGT22.GTAACTGCAGCGAACA	TRBV12-2 – TRBV13-2	productive	TRBV13-2	TRBJ2-1	CASGGDWGSSEQFF	TGTGCCAGCGGTGGGGACTGGGGGTCCTCTGAGCAGTTCTTC		TCCT
IGT22.GTACGTAGTGTTGGGA	TRBV12-2 – TRBV13-2	productive	TRBV13-2	TRBJ2-3	CASGPGLGAETLYF	TGTGCCAGCGGTCCGGGACTGGGTGCAGAAACGCTGTATTTT
IGT22.GTACTCCAGCCTATGT	TRBV12-2 – TRBV13-2	productive	TRBV13-2	TRBJ1-6	CASGDRGDSPLYF	TGTGCCAGCGGGGACAGGGGTGATTCGCCCCTCTACTTT		TG
IGT22.GTAGGCCAGACTAGGC	TRBV12-2 – TRBV13-2	productive	TRBV13-2	TRBJ2-5	CASGDLYNQDTQYF	TGTGCCAGCGGTGATCTCTATAACCAAGACACCCAGTACTTT
IGT22.GTAGGCCAGGTGTGGT	TRBV12-2 – TRBV13-2	productive	TRBV13-2	TRBJ2-1	CASGEPRDWNYAEQFF	TGTGCCAGCGGTGAACCTCGGGACTGGAACTATGCTGAGCAGTTCTTC	ACCT
IGT22.GTAGTCAAGAATAGGG	TRBV12-2 – TRBV13-2	productive	TRBV13-2	TRBJ2-7	CASGDAYGTVSYEQYF	TGTGCCAGCGGTGATGCATACGGGACAGTCTCCTATGAACAGTACTTC	A	T
IGT22.GTAGTCAAGGACAGCT	TRBV12-2 – TRBV13-2	productive	TRBV13-2	TRBJ2-5	CASGDHRGQDTQYF	TGTGCCAGCGGTGACCACAGGGGGCAAGACACCCAGTACTTT	CC
IGT22.GTAGTCACACAGGCCT	TRBV12-2 – TRBV13-2	productive	TRBV13-2	TRBJ2-5	CASGDGLGDQDTQYF	TGTGCCAGCGGTGATGGGCTGGGGGACCAAGACACCCAGTACTTT	GG
IGT22.GTATTCTTCCTTAATC	TRBV12-2 – TRBV13-2	productive	TRBV13-2	TRBJ2-3	CASGGTAETLYF	TGTGCCAGCGGGGGGACGGCAGAAACGCTGTATTTT	G	G
IGT22.GTCAAGTGTCGCGAAA	TRBV12-2 – TRBV13-2	productive	TRBV13-2	TRBJ2-7	CASGDRGFSYEQYF	TGTGCCAGCGGTGACAGGGGCTTCTCCTATGAACAGTACTTC		CTT
IGT22.GTCACAACACATGGGA	TRBV12-2 – TRBV13-2	productive	TRBV13-2	TRBJ1-5	CASGDGTGGADNQAPLF	TGTGCCAGCGGGGATGGGACAGGGGGCGCGGACAACCAGGCTCCGCTTTTT	GGAT	GG
IGT22.GTCACAAGTAAGTGTA	TRBV12-2 – TRBV13-2	productive	TRBV13-2	TRBJ1-3	CASGDAGRNSGNTLYF	TGTGCCAGCGGTGATGCCGGCAGAAATTCTGGAAATACGCTCTATTTT	CGG	A
IGT22.GTCACGGGTAATCACC	TRBV12-2 – TRBV13-2	productive	TRBV13-2	TRBJ1-2	CASGDRRTSNSDYTF	TGTGCCAGCGGTGATAGGAGGACCTCAAACTCCGACTACACCTTC	AGGA	CT
IGT22.GTCATTTTCACTTATC	TRBV12-2 – TRBV13-2	productive	TRBV13-2	TRBJ2-1	CASGGTGGGAEQFF	TGTGCCAGCGGGGGGACTGGGGGAGGAGCTGAGCAGTTCTTC	G	AGGA
IGT22.GTCATTTTCCGCGGTA	TRBV12-2 – TRBV13-2	productive	TRBV13-2	TRBJ2-5	CASGENWGFNQDTQYF	TGTGCCAGCGGTGAGAACTGGGGGTTTAACCAAGACACCCAGTACTTT	GA	T
IGT22.GTCCTCAAGTTTCCTT	TRBV12-2 – TRBV13-2	productive	TRBV13-2	TRBJ2-4	CASGASRDTLYF	TGTGCCAGCGGGGCTTCACGAGACACCTTGTACTTT		TTCACGAG
IGT22.GTCCTCAGTGCCTGTG	TRBV12-2 – TRBV13-2	productive	TRBV13-2	TRBJ2-3	CASGDAGQTSAETLYF	TGTGCCAGCGGTGATGCGGGACAAACTAGTGCAGAAACGCTGTATTTT		A
IGT22.GTCGTAAAGGCCATAG	TRBV12-2 – TRBV13-2	productive	TRBV13-2	TRBJ2-1	CASGGDWGGYAEQFF	TGTGCCAGCGGTGGAGACTGGGGTGGGTATGCTGAGCAGTTCTTC	GA	TGGG
IGT22.GTGCGGTCATACGCCG	TRBV12-2 – TRBV13-2	productive	TRBV13-2	TRBJ2-7	CASGELGGYEQYF	TGTGCCAGCGGTGAACTGGGGGGCTATGAACAGTACTTC
IGT22.GTGCTTCAGGGATACC	TRBV12-2 – TRBV13-2	productive	TRBV13-2	TRBJ2-5	CASGPLGVQDTQYF	TGTGCCAGCGGCCCCCTGGGGGTCCAAGACACCCAGTACTTT	CCCC	T
IGT22.GTGCTTCTCATCGGAT	TRBV12-2 – TRBV13-2	productive	TRBV13-2	TRBJ1-3	CASGTGRGNTLYF	TGTGCCAGCGGAACAGGGAGGGGAAATACGCTCTATTTT	A	AGG
IGT22.GTGTTAGCAGATCGGA	TRBV12-2 – TRBV13-2	productive	TRBV13-2	TRBJ2-7	CASGDRDWGDEQYF	TGTGCCAGCGGTGATAGGGACTGGGGGGATGAACAGTACTTC	A
IGT22.GTGTTAGGTCAACTGT	TRBV12-2 – TRBV13-2	productive	TRBV13-2	TRBJ2-5	CASGDATGGRQDTQYF	TGTGCCAGCGGTGATGCCACTGGGGGGCGTCAAGACACCCAGTACTTT	C	CGT
IGT22.GTGTTAGGTTAAGGGC	TRBV12-2 – TRBV13-2	productive	TRBV13-2	TRBJ1-6	CASGDDNSYNSPLYF	TGTGCCAGCGGTGATGACAATTCCTATAATTCGCCCCTCTACTTT
IGT22.GTTACAGTCATATCGG	TRBV12-2 – TRBV13-2	productive	TRBV13-2	TRBJ2-1	CASGEGWGGNYAEQFF	TGTGCCAGCGGTGAAGGGTGGGGGGGGAACTATGCTGAGCAGTTCTTC	AGGG	G
IGT22.GTTACAGTCCTGCAGG	TRBV12-2 – TRBV13-2	productive	TRBV13-2	TRBJ2-7	CASGDGVLGGYEQYF	TGTGCCAGCGGTGATGGGGTCCTGGGGGGCTATGAACAGTACTTC	GGGTC
IGT22.GTTCATTGTCAATACC	TRBV12-2 – TRBV13-2	productive	TRBV13-2	TRBJ2-2	CASGDERGPSNTGQLYF	TGTGCCAGCGGTGATGAAAGGGGCCCTTCAAACACCGGGCAGCTCTACTTT	AAA	CCTT
IGT22.GTTCATTTCATTGCCC	TRBV12-2 – TRBV13-2	productive	TRBV13-2	TRBJ2-5	CASGENWGFNQDTQYF	TGTGCCAGCGGTGAGAACTGGGGGTTTAACCAAGACACCCAGTACTTT	GA	T
IGT22.GTTCGGGAGTACGACG	TRBV12-2 – TRBV13-2	productive	TRBV13-2	TRBJ2-3	CASGDVTTSAETLYF	TGTGCCAGCGGTGATGTGACAACTAGTGCAGAAACGCTGTATTTT	T
IGT22.GTTCTCGCATAGAAAC	TRBV12-2 – TRBV13-2	productive	TRBV13-2	TRBJ1-5	CASGEGTGGNQAPLF	TGTGCCAGCGGTGAGGGGACAGGGGGCAACCAGGCTCCGCTTTTT	G
IGT22.GTTTCTAAGCTAACAA	TRBV12-2 – TRBV13-2	productive	TRBV13-2	TRBJ2-5	CASGDWGNQDTQYF	TGTGCCAGCGGTGATTGGGGTAACCAAGACACCCAGTACTTT
IGT22.GTTTCTAAGGTGATTA	TRBV12-2 – TRBV13-2	productive	TRBV13-2	TRBJ2-1	CASVPPTDNYAEQFF	TGTGCCAGCGTTCCACCTACAGATAACTATGCTGAGCAGTTCTTC	TTCCACCT
IGT22.GTTTCTAGTACCGCTG	TRBV12-2 – TRBV13-2	productive	TRBV13-2	TRBJ1-3	CASGDDSSGNTLYF	TGTGCCAGCGGTGACGACAGTTCTGGAAATACGCTCTATTTT	C
IGT22.TAAGAGAAGTCCCACG	TRBV12-2 – TRBV13-2	productive	TRBV13-2	TRBJ2-7	CASGDAGGDHEQYF	TGTGCCAGCGGTGATGCTGGGGGGGACCATGAACAGTACTTC		ACC
IGT22.TACACGAAGGATGGTC	TRBV12-2 – TRBV13-2	productive	TRBV13-2	TRBJ2-7	CASGDAGQGKEQYF	TGTGCCAGCGGTGATGCGGGACAGGGGAAGGAACAGTACTTC		AAG
IGT22.TACAGTGCAGACGCAA	TRBV12-2 – TRBV13-2	productive	TRBV13-2	TRBJ2-7	CASGDSYEQYF	TGTGCCAGCGGTGACAGCTATGAACAGTACTTC
IGT22.TACCTATGTACGACCC	TRBV12-2 – TRBV13-2	productive	TRBV13-2	TRBJ2-4	CASGDANTLYF	TGTGCCAGCGGTGATGCAAACACCTTGTACTTT
IGT22.TACCTTACAGGGAGAG	TRBV12-2 – TRBV13-2	productive	TRBV13-2	TRBJ1-2	CASGHRGNSDYTF	TGTGCCAGCGGTCACAGGGGCAACTCCGACTACACCTTC	C	C
IGT22.TACGGATGTTACCAGT	TRBV12-2 – TRBV13-2	productive	TRBV13-2	TRBJ1-2	CASGDGQGATSDYTF	TGTGCCAGCGGTGATGGGCAGGGGGCCACCTCCGACTACACCTTC	GG	CAC
IGT22.TACGGGCGTTCGGCAC	TRBV12-2 – TRBV13-2	productive	TRBV13-2	TRBJ2-1	CASGDADWGNNYAEQFF	TGTGCCAGCGGTGATGCAGACTGGGGGAACAACTATGCTGAGCAGTTCTTC		AAC
IGT22.TACGGGCTCGGCTACG	TRBV12-2 – TRBV13-2	productive	TRBV13-2	TRBJ2-5	CASGDALGGEDTQYF	TGTGCCAGCGGTGATGCTCTGGGGGGGGAGGACACCCAGTACTTT	T	GAG
IGT22.TACGGTATCTCCGGTT	TRBV12-2 – TRBV13-2	productive	TRBV13-2	TRBJ1-1	CASGDAPEDTEVFF	TGTGCCAGCGGTGATGCCCCGGAGGACACAGAAGTCTTCTTT	CCC	GG
IGT22.TACGGTATCTTGTACT	TRBV12-2 – TRBV13-2	productive	TRBV13-2	TRBJ1-3	CASGPDRGGGNTLYF	TGTGCCAGCGGCCCCGACAGGGGAGGTGGAAATACGCTCTATTTT	CCCC	AGG
IGT22.TACTCATAGCGACGTA	TRBV12-2 – TRBV13-2	productive	TRBV13-2	TRBJ2-5	CASGENWGFNQDTQYF	TGTGCCAGCGGTGAGAACTGGGGGTTTAACCAAGACACCCAGTACTTT	GA	T
IGT22.TACTCATAGTACGACG	TRBV12-2 – TRBV13-2	productive	TRBV13-2	TRBJ1-1	CASGTGNTEVFF	TGTGCCAGCGGGACAGGGAACACAGAAGTCTTCTTT
IGT22.TACTCATGTCAAAGCG	TRBV12-2 – TRBV13-2	productive	TRBV13-2	TRBJ2-1	CASGDDWGVYAEQFF	TGTGCCAGCGGTGACGACTGGGGGGTCTATGCTGAGCAGTTCTTC	C	T
IGT22.TACTCATGTCTTCAAG	TRBV12-2 – TRBV13-2	productive	TRBV13-2	TRBJ2-1	CASGDVGLGGNYAEQFF	TGTGCCAGCGGTGATGTGGGACTGGGGGGTAACTATGCTGAGCAGTTCTTC	T
IGT22.TACTCGCAGGATCGCA	TRBV12-2 – TRBV13-2	productive	TRBV13-2	TRBJ1-1	CASGKRGRDTEVFF	TGTGCCAGCGGAAAAAGGGGGCGAGACACAGAAGTCTTCTTT	AAAA	AG
IGT22.TACTTGTAGCACAGGT	TRBV12-2 – TRBV13-2	productive	TRBV13-2	TRBJ2-3	CASGDGGASGAETLYF	TGTGCCAGCGGTGATGGGGGGGCGAGTGGTGCAGAAACGCTGTATTTT		AGTG
IGT22.TACTTGTGTATGCTTG	TRBV12-2 – TRBV13-2	productive	TRBV13-2	TRBJ2-4	CASAGLGHTLYF	TGTGCCAGCGCCGGACTGGGCCACACCTTGTACTTT	CC	CC
IGT22.TAGACCAAGCACCGTC	TRBV12-2 – TRBV13-2	productive	TRBV13-2	TRBJ2-7	CASGGTGGSYEQYF	TGTGCCAGCGGTGGGACTGGGGGCTCCTATGAACAGTACTTC
IGT22.TAGACCATCACTTACT	TRBV12-2 – TRBV13-2	productive	TRBV13-2	TRBJ1-6	CASGDALQDSYNSPLYF	TGTGCCAGCGGTGATGCTCTACAGGATTCCTATAATTCGCCCCTCTACTTT	TCT
IGT22.TAGAGCTAGCTGAAAT	TRBV12-2 – TRBV13-2	productive	TRBV13-2	TRBJ2-1	CASGALWGGNYAEQFF	TGTGCCAGCGGTGCCCTCTGGGGGGGTAACTATGCTGAGCAGTTCTTC	CCCT
IGT22.TAGCCGGAGTGGGCTA	TRBV12-2 – TRBV13-2	productive	TRBV13-2	TRBJ2-7	CASGDARTGEKYF	TGTGCCAGCGGTGATGCACGGACAGGGGAGAAGTACTTC	C	AGA
IGT22.TAGCCGGGTCAATACC	TRBV12-2 – TRBV13-2	productive	TRBV13-2	TRBJ2-7	CASGDSPGTGYEQYF	TGTGCCAGCGGTGACTCTCCCGGGACAGGGTATGAACAGTACTTC	CTC
IGT22.TAGCCGGTCAAAGTAG	TRBV12-2 – TRBV13-2	productive	TRBV13-2	TRBJ2-2	CASGDDGDWGNTGQLYF	TGTGCCAGCGGTGATGATGGGGACTGGGGAAACACCGGGCAGCTCTACTTT	ATG
IGT22.TAGTGGTGTAAACACA	TRBV12-2 – TRBV13-2	productive	TRBV13-2	TRBJ2-2	CASGEGLGSNTGQLYF	TGTGCCAGCGGTGAGGGACTGGGGTCAAACACCGGGCAGCTCTACTTT		T
IGT22.TAGTGGTGTTGCGTTA	TRBV12-2 – TRBV13-2	productive	TRBV13-2	TRBJ2-4	CASGGTGGSQNTLYF	TGTGCCAGCGGTGGGACTGGGGGTAGTCAAAACACCTTGTACTTT
IGT22.TAGTGGTTCTTCCTTC	TRBV12-2 – TRBV13-2	productive	TRBV13-2	TRBJ2-4	CASGMGGSQNTLYF	TGTGCCAGCGGGATGGGCGGTAGTCAAAACACCTTGTACTTT	GA	CGG
IGT22.TAGTTGGAGGCTAGGT	TRBV12-2 – TRBV13-2	productive	TRBV13-2	TRBJ1-4	CASGDEGSNERLFF	TGTGCCAGCGGTGATGAGGGATCCAACGAAAGATTATTTTTC	A
IGT22.TATCTCAAGCCTTGAT	TRBV12-2 – TRBV13-2	productive	TRBV13-2	TRBJ2-7	CASGVWGVEQYF	TGTGCCAGCGGGGTCTGGGGGGTTGAACAGTACTTC	GGT	T
IGT22.TATCTCAGTCTCCATC	TRBV12-2 – TRBV13-2	productive	TRBV13-2	TRBJ2-7	CASGDGYEQYF	TGTGCCAGCGGTGACGGTTATGAACAGTACTTC
IGT22.TATGCCCGTCACAAGG	TRBV12-2 – TRBV13-2	productive	TRBV13-2	TRBJ2-5	CASGDVWGQDTQYF	TGTGCCAGCGGTGATGTCTGGGGGCAAGACACCCAGTACTTT	T
IGT22.TATTACCCAAACGTGG	TRBV12-2 – TRBV13-2	productive	TRBV13-2	TRBJ2-5	CASGDWGGGEDTQYF	TGTGCCAGCGGTGACTGGGGGGGGGGGGAAGACACCCAGTACTTT		GGGGG
IGT22.TATTACCTCAAACCAC	TRBV12-2 – TRBV13-2	productive	TRBV13-2	TRBJ2-7	CASGVTGRTYEQYF	TGTGCCAGCGGTGTCACGGGACGGACATATGAACAGTACTTC	TCA	GGACA
IGT22.TCAATCTAGAGTACAT	TRBV12-2 – TRBV13-2	productive	TRBV13-2	TRBJ2-7	CASGDRLGSYEQYF	TGTGCCAGCGGTGATAGACTGGGCTCCTATGAACAGTACTTC	A
IGT22.TCACAAGAGAGAACAG	TRBV12-2 – TRBV13-2	productive	TRBV13-2	TRBJ2-3	CASGDVLGSAETLYF	TGTGCCAGCGGTGATGTACTGGGGAGTGCAGAAACGCTGTATTTT	T
IGT22.TCACAAGAGTGTGGCA	TRBV12-2 – TRBV13-2	productive	TRBV13-2	TRBJ2-4	CASGDADWGGIQNTLYF	TGTGCCAGCGGTGATGCTGACTGGGGGGGCATTCAAAACACCTTGTACTTT	T	AT
IGT22.TCACAAGCAAGCCATT	TRBV12-2 – TRBV13-2	productive	TRBV13-2	TRBJ2-4	CASGEGGVQNTLYF	TGTGCCAGCGGTGAAGGGGGAGTTCAAAACACCTTGTACTTT		AGT
IGT22.TCACAAGTCGGCGGTT	TRBV12-2 – TRBV13-2	productive	TRBV13-2	TRBJ2-1	CASGDLLGGLAEQFF	TGTGCCAGCGGTGATCTACTGGGGGGGTTGGCTGAGCAGTTCTTC	CT	TTG
IGT22.TCAGATGAGCCACGCT	TRBV12-2 – TRBV13-2	productive	TRBV13-2	TRBJ1-1	CASGDSTEVFF	TGTGCCAGCGGGGACAGCACAGAAGTCTTCTTT
IGT22.TCAGCAACACCGCTAG	TRBV12-2 – TRBV13-2	productive	TRBV13-2	TRBJ2-3	CASGTDWGETLYF	TGTGCCAGCGGTACGGACTGGGGGGAAACGCTGTATTTT	AC
IGT22.TCAGCAAGTGTGTGCC	TRBV12-2 – TRBV13-2	productive	TRBV13-2	TRBJ2-1	CASGDRYWGGNYAEQFF	TGTGCCAGCGGTGACCGCTACTGGGGGGGGAACTATGCTGAGCAGTTCTTC	CCGCT	G
IGT22.TCAGCTCGTTACTGAC	TRBV12-2 – TRBV13-2	productive	TRBV13-2	TRBJ1-1	CASGSGTEVFF	TGTGCCAGCGGCTCCGGCACAGAAGTCTTCTTT
IGT22.TCAGGATGTTCTCATT	TRBV12-2 – TRBV13-2	productive	TRBV13-2	TRBJ2-5	CASGTGVQDTQYF	TGTGCCAGCGGTACTGGGGTCCAAGACACCCAGTACTTT		T
IGT22.TCATTACCACGGATAG	TRBV12-2 – TRBV13-2	productive	TRBV13-2	TRBJ2-7	CASGDADWELYEQYF	TGTGCCAGCGGTGATGCAGACTGGGAGCTTTATGAACAGTACTTC		AGCTT
IGT22.TCATTACGTGGGTATG	TRBV12-2 – TRBV13-2	productive	TRBV13-2	TRBJ2-7	CASGDGDWGGEQYF	TGTGCCAGCGGTGATGGGGACTGGGGGGGAGAACAGTACTTC		A
IGT22.TCATTTGCAGAAGCAC	TRBV12-2 – TRBV13-2	productive	TRBV13-2	TRBJ1-6	CASGDRYNSPLYF	TGTGCCAGCGGGGACAGATATAATTCGCCCCTCTACTTT		A
IGT22.TCATTTGTCCGGGTGT	TRBV12-2 – TRBV13-2	productive	TRBV13-2	TRBJ2-2	CASGARDWGNTGQLYF	TGTGCCAGCGGTGCCCGGGACTGGGGTAACACCGGGCAGCTCTACTTT		T
IGT22.TCCACACCAGGAATGC	TRBV12-2 – TRBV13-2	productive	TRBV13-2	TRBJ1-2	CASGEGGKVSDYTF	TGTGCCAGCGGTGAAGGGGGCAAGGTCTCCGACTACACCTTC		AAGGT
IGT22.TCCACACTCAATAAGG	TRBV12-2 – TRBV13-2	productive	TRBV13-2	TRBJ1-4	CASGGGTISNERLFF	TGTGCCAGCGGTGGGGGGACAATTTCCAACGAAAGATTATTTTTC	GG
IGT22.TCGCGAGGTCTTGATG	TRBV12-2 – TRBV13-2	productive	TRBV13-2	TRBJ1-1	CASGEGTGGTEVFF	TGTGCCAGCGGTGAAGGGACAGGGGGCACAGAAGTCTTCTTT	A
IGT22.TCGCGAGTCTGTTGAG	TRBV12-2 – TRBV13-2	productive	TRBV13-2	TRBJ2-1	CASGDVAEQFF	TGTGCCAGCGGTGATGTTGCTGAGCAGTTCTTC
IGT22.TCGGTAAGTCCTCCAT	TRBV12-2 – TRBV13-2	productive	TRBV13-2	TRBJ1-4	CASGDAGGPFSNERLFF	TGTGCCAGCGGTGATGCAGGGGGTCCCTTTTCCAACGAAAGATTATTTTTC		TCCCT
IGT22.TCGTACCCAAGCTGAG	TRBV12-2 – TRBV13-2	productive	TRBV13-2	TRBJ2-7	CASGDARQNYEQYF	TGTGCCAGCGGTGATGCGCGACAAAACTATGAACAGTACTTC	GC	AAA
IGT22.TCGTAGACAGGAATCG	TRBV12-2 – TRBV13-2	productive	TRBV13-2	TRBJ1-2	CASGGGQVNSNSDYTF	TGTGCCAGCGGTGGGGGACAGGTAAATTCAAACTCCGACTACACCTTC	G	TAAATT
IGT22.TCGTAGAGTCCAGTGC	TRBV12-2 – TRBV13-2	productive	TRBV13-2	TRBJ1-1	CASGGHANTEVFF	TGTGCCAGCGGTGGACACGCAAACACAGAAGTCTTCTTT		C
IGT22.TCTCATAAGAGACGAA	TRBV12-2 – TRBV13-2	productive	TRBV13-2	TRBJ2-1	CASGDDRYNYAEQFF	TGTGCCAGCGGTGATGACAGATATAACTATGCTGAGCAGTTCTTC		A
IGT22.TCTCATAAGAGACTAT	TRBV12-2 – TRBV13-2	productive	TRBV13-2	TRBJ2-3	CASKDWGSAETLYF	TGTGCCAGCAAGGACTGGGGGAGTGCAGAAACGCTGTATTTT	AA
IGT22.TCTCTAAGTTGTTTGG	TRBV12-2 – TRBV13-2	productive	TRBV13-2	TRBJ2-1	CASGRDGYAEQFF	TGTGCCAGCGGCAGGGACGGCTATGCTGAGCAGTTCTTC	CA	GG
IGT22.TCTGGAAGTCTAGTGT	TRBV12-2 – TRBV13-2	productive	TRBV13-2	TRBJ1-5	CASGDGGRNNQAPLF	TGTGCCAGCGGTGATGGGGGGCGGAACAACCAGGCTCCGCTTTTT		G
IGT22.TCTTCGGAGTGGGCTA	TRBV12-2 – TRBV13-2	productive	TRBV13-2	TRBJ2-5	CASESGGRDTQYF	TGTGCCAGCGAGAGTGGGGGGCGCGACACCCAGTACTTT	AGAG	CGC
IGT22.TGAAAGATCGGAAACG	TRBV12-2 – TRBV13-2	productive	TRBV13-2	TRBJ2-5	CASGDELGQDTQYF	TGTGCCAGCGGTGATGAACTGGGGCAAGACACCCAGTACTTT	A
IGT22.TGACAACTCTAACGGT	TRBV12-2 – TRBV13-2	productive	TRBV13-2	TRBJ2-1	CASGDGGNYAEQFF	TGTGCCAGCGGTGATGGGGGGAACTATGCTGAGCAGTTCTTC
IGT22.TGACGGCAGTGAAGAG	TRBV12-2 – TRBV13-2	productive	TRBV13-2	TRBJ2-1	CASGTGGYNYAEQFF	TGTGCCAGCGGGACTGGGGGGTATAACTATGCTGAGCAGTTCTTC
IGT22.TGACGGCCAGGGCATA	TRBV12-2 – TRBV13-2	productive	TRBV13-2	TRBJ2-7	CASGWDTSYEQYF	TGTGCCAGCGGTTGGGACACCTCCTATGAACAGTACTTC	T	C
IGT22.TGACTTTTCATGCATG	TRBV12-2 – TRBV13-2	productive	TRBV13-2	TRBJ2-7	CASGDANWGGADEQYF	TGTGCCAGCGGTGATGCTAACTGGGGGGGCGCAGATGAACAGTACTTC	TA	AG
IGT22.TGAGAGGGTCCGAAGA	TRBV12-2 – TRBV13-2	productive	TRBV13-2	TRBJ2-4	CASGDAPGLGQNTLYF	TGTGCCAGCGGTGATGCCCCTGGACTGGGACAAAACACCTTGTACTTT	CCCT	A
IGT22.TGAGCATTCACTCCTG	TRBV12-2 – TRBV13-2	productive	TRBV13-2	TRBJ1-4	CASGDWTGGNERLFF	TGTGCCAGCGGTGATTGGACAGGGGGCAACGAAAGATTATTTTTC	T
IGT22.TGAGCATTCATAAAGG	TRBV12-2 – TRBV13-2	productive	TRBV13-2	TRBJ2-5	CASGDALGGEDTQYF	TGTGCCAGCGGTGATGCTCTGGGGGGGGAGGACACCCAGTACTTT	T	GAG
IGT22.TGAGGGACATTAACCG	TRBV12-2 – TRBV13-2	productive	TRBV13-2	TRBJ2-5	CASGHRGGQDTQYF	TGTGCCAGCGGCCACAGGGGCGGCCAAGACACCCAGTACTTT	CC	CGG
IGT22.TGATTTCTCTGAGTGT	TRBV12-2 – TRBV13-2	productive	TRBV13-2	TRBJ2-5	CASGENWGFNQDTQYF	TGTGCCAGCGGTGAGAACTGGGGGTTTAACCAAGACACCCAGTACTTT	GA	T
IGT22.TGCCAAAAGACAAGCC	TRBV12-2 – TRBV13-2	productive	TRBV13-2	TRBJ2-5	CASGDLYNQDTQYF	TGTGCCAGCGGTGATCTCTATAACCAAGACACCCAGTACTTT
IGT22.TGCCAAACACACTGCG	TRBV12-2 – TRBV13-2	productive	TRBV13-2	TRBJ2-7	CASGDGPGESEQYF	TGTGCCAGCGGTGATGGGCCAGGGGAGAGTGAACAGTACTTC	GGC	AGAG
IGT22.TGCCAAACACCAGATT	TRBV12-2 – TRBV13-2	productive	TRBV13-2	TRBJ2-1	CASGERGRNAEQFF	TGTGCCAGCGGTGAGAGGGGGCGGAATGCTGAGCAGTTCTTC	G	GA
IGT22.TGCCCATGTACGAAAT	TRBV12-2 – TRBV13-2	productive	TRBV13-2	TRBJ1-2	CASGDWGNSDYTF	TGTGCCAGCGGTGATTGGGGAAACTCCGACTACACCTTC	T
IGT22.TGCGGGTCACTTACGA	TRBV12-2 – TRBV13-2	productive	TRBV13-2	TRBJ2-5	CASGEWQNQDTQYF	TGTGCCAGCGGTGAATGGCAGAACCAAGACACCCAGTACTTT	A	CAG
IGT22.TGCTACCAGTACTTGC	TRBV12-2 – TRBV13-2	productive	TRBV13-2	TRBJ1-4	CASGGRDRSNERLFF	TGTGCCAGCGGTGGCCGGGACAGGTCCAACGAAAGATTATTTTTC	G
IGT22.TGCTACCCAACGATCT	TRBV12-2 – TRBV13-2	productive	TRBV13-2	TRBJ2-1	CASGDPGLGGNYAEQFF	TGTGCCAGCGGTGATCCCGGACTGGGGGGAAACTATGCTGAGCAGTTCTTC	CCC	A
IGT22.TGCTACCCAACGATCT	TRBV12-2 – TRBV13-2	productive	TRBV13-2	TRBJ1-1	CASGADEVFF	TGTGCCAGCGGTGCCGATGAAGTCTTCTTT
IGT22.TGCTGCTCAGCCAGAA	TRBV12-2 – TRBV13-2	productive	TRBV13-2	TRBJ2-7	CASGDWGVSYEQYF	TGTGCCAGCGGCGACTGGGGGGTTTCCTATGAACAGTACTTC	C	TT
IGT22.TGGCCAGCACATTAGC	TRBV12-2 – TRBV13-2	productive	TRBV13-2	TRBJ2-5	CASGDVWGQDTQYF	TGTGCCAGCGGTGATGTCTGGGGGCAAGACACCCAGTACTTT	T
IGT22.TGGCGCAAGCTGGAAC	TRBV12-2 – TRBV13-2	productive	TRBV13-2	TRBJ2-3	CASGDVGFAETLYF	TGTGCCAGCGGTGATGTGGGGTTTGCAGAAACGCTGTATTTT		TT
IGT22.TGGCGCAAGTTACCCA	TRBV12-2 – TRBV13-2	productive	TRBV13-2	TRBJ2-3	CASGDAGGGAETLYF	TGTGCCAGCGGTGATGCAGGGGGGGGTGCAGAAACGCTGTATTTT
IGT22.TGGCTGGCAGACGCTC	TRBV12-2 – TRBV13-2	productive	TRBV13-2	TRBJ2-4	CASGDSWGGADTLYF	TGTGCCAGCGGTGATTCCTGGGGGGGCGCCGACACCTTGTACTTT	TC	G
IGT22.TGGGCGTAGCTCTCGG	TRBV12-2 – TRBV13-2	productive	TRBV13-2	TRBJ1-3	CASGGGEGNTLYF	TGTGCCAGCGGTGGGGGGGAAGGAAATACGCTCTATTTT		GAA
IGT22.TGGTTAGAGAAGGACA	TRBV12-2 – TRBV13-2	productive	TRBV13-2	TRBJ2-7	CASGDKDWGGADEQYF	TGTGCCAGCGGTGATAAGGACTGGGGGGGCGCGGATGAACAGTACTTC	AA	GG
IGT22.TGGTTAGAGGGTTCCC	TRBV12-2 – TRBV13-2	productive	TRBV13-2	TRBJ1-2	CASDRTGVSDYTF	TGTGCCAGCGATCGGACAGGGGTCTCCGACTACACCTTC	ATC	T
IGT22.TGGTTAGAGTGGTAGC	TRBV12-2 – TRBV13-2	productive	TRBV13-2	TRBJ1-1	CASGDVEGQTNTEVFF	TGTGCCAGCGGTGATGTAGAGGGACAAACAAACACAGAAGTCTTCTTT	TAGA	AA
IGT22.TGGTTCCAGTGTACGG	TRBV12-2 – TRBV13-2	productive	TRBV13-2	TRBJ2-7	CASGEGDWGSYEQYF	TGTGCCAGCGGTGAGGGGGACTGGGGGAGTTATGAACAGTACTTC	GG	AGT
IGT22.TGTCCCATCTGCGACG	TRBV12-2 – TRBV13-2	productive	TRBV13-2	TRBJ2-2	CASGAGNTGQLYF	TGTGCCAGCGGTGCCGGGAACACCGGGCAGCTCTACTTT
IGT22.TGTGTTTAGGGTGTTG	TRBV12-2 – TRBV13-2	productive	TRBV13-2	TRBJ2-7	CASGDWTGGYEQYF	TGTGCCAGCGGTGATTGGACTGGGGGCTATGAACAGTACTTC	T
IGT22.TGTGTTTCAAGAGTCG	TRBV12-2 – TRBV13-2	productive	TRBV13-2	TRBJ1-6	CASGDVGRDSPLYF	TGTGCCAGCGGTGATGTCGGGCGTGATTCGCCCCTCTACTTT	TC	TG
IGT22.TGTGTTTCATAAAGGT	TRBV12-2 – TRBV13-2	productive	TRBV13-2	TRBJ1-6	CASGDGTPYNSPLYF	TGTGCCAGCGGTGATGGGACCCCTTATAATTCGCCCCTCTACTTT		CCCT
IGT22.TGTGTTTGTCCGTCAG	TRBV12-2 – TRBV13-2	productive	TRBV13-2	TRBJ1-1	CASGDVQGNTEVFF	TGTGCCAGCGGTGATGTACAGGGGAACACAGAAGTCTTCTTT	T
IGT22.TTAGGACGTATGAATG	TRBV12-2 – TRBV13-2	productive	TRBV13-2	TRBJ2-5	CASGLDRGNQDTQYF	TGTGCCAGCGGTCTGGACAGGGGTAACCAAGACACCCAGTACTTT	CT
IGT22.TTAGTTCGTAGTAGTA	TRBV12-2 – TRBV13-2	productive	TRBV13-2	TRBJ2-7	CASGDWGSYEQYF	TGTGCCAGCGGTGACTGGGGCTCCTATGAACAGTACTTC
IGT22.TTATGCTAGAATTGTG	TRBV12-2 – TRBV13-2	productive	TRBV13-2	TRBJ2-7	CASGDWGDSYEQYF	TGTGCCAGCGGTGACTGGGGGGACTCCTATGAACAGTACTTC		A
IGT22.TTATGCTAGACAGACC	TRBV12-2 – TRBV13-2	productive	TRBV13-2	TRBJ1-1	CASGDRGVTEVFF	TGTGCCAGCGGAGACAGGGGTGTCACAGAAGTCTTCTTT	A	TGT
IGT22.TTATGCTCAGCGTTCG	TRBV12-2 – TRBV13-2	productive	TRBV13-2	TRBJ2-1	CASGILGENYAEQFF	TGTGCCAGCGGCATACTGGGGGAGAACTATGCTGAGCAGTTCTTC	CAT	AG
IGT22.TTATGCTGTTGCTCCT	TRBV12-2 – TRBV13-2	productive	TRBV13-2	TRBJ1-2	CASGRDRSNSDYTF	TGTGCCAGCGGTCGGGACAGATCAAACTCCGACTACACCTTC		AT
IGT22.TTCGAAGAGAGACTAT	TRBV12-2 – TRBV13-2	productive	TRBV13-2	TRBJ2-5	CASGDWGALNQDTQYF	TGTGCCAGCGGGGACTGGGGGGCCCTTAACCAAGACACCCAGTACTTT		CCC
IGT22.TTCGAAGAGATCCCGC	TRBV12-2 – TRBV13-2	productive	TRBV13-2	TRBJ2-5	CASGARHQDTQYF	TGTGCCAGCGGTGCCAGGCACCAAGACACCCAGTACTTT	C	C
IGT22.TTCGAAGAGTTAGCGG	TRBV12-2 – TRBV13-2	productive	TRBV13-2	TRBJ2-3	CASGDRAGAETLYF	TGTGCCAGCGGTGACAGGGCCGGTGCAGAAACGCTGTATTTT		CCG
IGT22.TTCGAAGTCCGTAGTA	TRBV12-2 – TRBV13-2	productive	TRBV13-2	TRBJ2-7	CASGEGLGGSYEQYF	TGTGCCAGCGGTGAAGGACTGGGGGGCTCCTATGAACAGTACTTC	A
IGT22.TTCTCCTCAGCCAATT	TRBV12-2 – TRBV13-2	productive	TRBV13-2	TRBJ1-6	CASGSQGARNSPLYF	TGTGCCAGCGGGTCACAGGGGGCGAGGAATTCGCCCCTCTACTTT	GTC	AGG
IGT22.TTCTCCTGTAAGCACG	TRBV12-2 – TRBV13-2	productive	TRBV13-2	TRBJ2-2	CASGDSYRENTGQLYF	TGTGCCAGCGGTGATTCCTACAGGGAGAACACCGGGCAGCTCTACTTT	TCCT	AG
IGT22.TTCTCCTTCAGTGCAT	TRBV12-2 – TRBV13-2	productive	TRBV13-2	TRBJ1-1	CASGDAGDTEVFF	TGTGCCAGCGGTGACGCGGGGGACACAGAAGTCTTCTTT	CGC
IGT22.TTCTTAGTCGGAATCT	TRBV12-2 – TRBV13-2	productive	TRBV13-2	TRBJ2-7	CASGVGIYEQYF	TGTGCCAGCGGTGTCGGGATCTATGAACAGTACTTC	T	T
IGT22.TTCTTAGTCGTAGGAG	TRBV12-2 – TRBV13-2	productive	TRBV13-2	TRBJ2-5	CASGEGLGRDTQYF	TGTGCCAGCGGTGAGGGTCTGGGGCGAGACACCCAGTACTTT	GGGT	CG
IGT22.TTGAACGGTAGCTAAA	TRBV12-2 – TRBV13-2	productive	TRBV13-2	TRBJ2-7	CASGDAGLGGREQYF	TGTGCCAGCGGTGATGCGGGACTGGGGGGGCGCGAACAGTACTTC
IGT22.TTGACTTCAATGGATA	TRBV12-2 – TRBV13-2	productive	TRBV13-2	TRBJ2-3	CASGDAGLSAETLYF	TGTGCCAGCGGTGATGCAGGACTTAGTGCAGAAACGCTGTATTTT
IGT22.TTGGAACGTTAAAGAC	TRBV12-2 – TRBV13-2	productive	TRBV13-2	TRBJ2-7	CASGDPDWGGYEQYF	TGTGCCAGCGGTGATCCGGACTGGGGGGGATATGAACAGTACTTC	CC	A
IGT22.TTGGAACTCCACGAAT	TRBV12-2 – TRBV13-2	productive	TRBV13-2	TRBJ2-7	CASGDAANSYEQYF	TGTGCCAGCGGTGATGCAGCAAATTCCTATGAACAGTACTTC		CAAAT
IGT22.TTGGAACTCTAAGCCA	TRBV12-2 – TRBV13-2	productive	TRBV13-2	TRBJ2-7	CASGAHSYEQYF	TGTGCCAGCGGTGCCCACTCCTATGAACAGTACTTC
IGT22.TTGGCAAAGATACACA	TRBV12-2 – TRBV13-2	productive	TRBV13-2	TRBJ1-5	CASGDAGAPLF	TGTGCCAGCGGTGATGCAGGGGCTCCGCTTTTT
IGT22.TTGTAGGGTCTAGTGT	TRBV12-2 – TRBV13-2	productive	TRBV13-2	TRBJ1-5	CASGDGGRNNQAPLF	TGTGCCAGCGGTGATGGGGGGCGGAACAACCAGGCTCCGCTTTTT		G
IGT22.TTTACTGCATTCACTT	TRBV12-2 – TRBV13-2	productive	TRBV13-2	TRBJ2-2	CASGDAVLGDVGQLYF	TGTGCCAGCGGTGATGCAGTGCTGGGGGACGTCGGGCAGCTCTACTTT	GTG	ACGT
IGT22.TTTACTGTCAGCACAT	TRBV12-2 – TRBV13-2	productive	TRBV13-2	TRBJ2-3	CASGDNWGGRGAETLYF	TGTGCCAGCGGTGATAACTGGGGGGGGCGCGGTGCAGAAACGCTGTATTTT	A	GCGCG
IGT22.TTTCCTCCATGGGACA	TRBV12-2 – TRBV13-2	productive	TRBV13-2	TRBJ2-3	CASGETGGRAETLYF	TGTGCCAGCGGTGAAACTGGGGGGCGTGCAGAAACGCTGTATTTT	A	C
IGT22.TTTGCGCGTCCGTTAA	TRBV12-2 – TRBV13-2	productive	TRBV13-2	TRBJ1-6	CASGDSYNSPLYF	TGTGCCAGCGGGGACAGCTATAATTCGCCCCTCTACTTT
IGT22.TTTGCGCTCTACTTAC	TRBV12-2 – TRBV13-2	productive	TRBV13-2	TRBJ2-7	CASGDAGGDSYEQYF	TGTGCCAGCGGTGATGCCGGGGGGGATTCCTATGAACAGTACTTC	C	AT
IGT22.TTTGGTTTCATGCAAC	TRBV12-2 – TRBV13-2	productive	TRBV13-2	TRBJ1-3	CASGDRGGNTLYF	TGTGCCAGCGGGGACAGGGGGGGAAATACGCTCTATTTT
IGT22.TTTGGTTTCCGAATGT	TRBV12-2 – TRBV13-2	productive	TRBV13-2	TRBJ2-7	CASGDGQGYEQYF	TGTGCCAGCGGTGATGGACAGGGTTATGAACAGTACTTC		T
IGT22.TTTGTCATCTTGGGTA	TRBV12-2 – TRBV13-2	productive	TRBV13-2	TRBJ2-2	CASGDDRGHTGQLYF	TGTGCCAGCGGTGACGACAGGGGACACACCGGGCAGCTCTACTTT	C	AC
IGT23.AAACGGGAGGCTATCT	TRBV12-2 – TRBV13-2	productive	TRBV13-2	TRBJ2-1	CASGQGAGYAEQFF	TGTGCCAGCGGTCAGGGGGCTGGGTATGCTGAGCAGTTCTTC		TGGG
IGT23.AAACGGGAGTCATCCA	TRBV12-2 – TRBV13-2	productive	TRBV13-2	TRBJ1-5	CASGEAQQINNQAPLF	TGTGCCAGCGGTGAGGCCCAACAGATTAACAACCAGGCTCCGCTTTTT	GGCCCA	AT
IGT23.AAACGGGGTCGGCACT	TRBV12-2 – TRBV13-2	productive	TRBV13-2	TRBJ2-7	CASGDAGGADEQYF	TGTGCCAGCGGTGATGCTGGGGGGGCGGATGAACAGTACTTC		G
IGT23.AAAGATGCACACAGAG	TRBV12-2 – TRBV13-2	productive	TRBV13-2	TRBJ2-1	CASGGTGDYAEQFF	TGTGCCAGCGGTGGGACAGGGGACTATGCTGAGCAGTTCTTC
IGT23.AAAGATGCACACGCTG	TRBV12-2 – TRBV13-2	productive	TRBV13-2	TRBJ2-1	CASGDAGGNNYAEQFF	TGTGCCAGCGGTGATGCAGGGGGGAATAACTATGCTGAGCAGTTCTTC		GA
IGT23.AAAGATGCACAGCGTC	TRBV12-2 – TRBV13-2	productive	TRBV13-2	TRBJ1-4	CASGGQGDERLFF	TGTGCCAGCGGTGGACAGGGAGACGAAAGATTATTTTTC		AG
IGT23.AAAGCAAAGCCTCGTG	TRBV12-2 – TRBV13-2	productive	TRBV13-2	TRBJ1-1	CASGDRGEGTEVFF	TGTGCCAGCGGGGACAGGGGAGAGGGCACAGAAGTCTTCTTT		AGAGGG
IGT23.AAAGCAAGTAAAGGAG	TRBV12-2 – TRBV13-2	productive	TRBV13-2	TRBJ1-6	CASGEGGNSPLYF	TGTGCCAGCGGTGAGGGGGGTAATTCGCCCCTCTACTTT		G
IGT23.AAAGCAAGTCTCGTTC	TRBV12-2 – TRBV13-2	productive	TRBV13-2	TRBJ2-1	CASGDVGAGAEQFF	TGTGCCAGCGGTGATGTGGGGGCGGGGGCTGAGCAGTTCTTC		CGGGG
IGT23.AAAGTAGCACGACTCG	TRBV12-2 – TRBV13-2	productive	TRBV13-2	TRBJ1-1	CASGAGQGANTEVFF	TGTGCCAGCGGGGCGGGACAGGGGGCAAACACAGAAGTCTTCTTT	GG
IGT23.AAATGCCAGCGTAATA	TRBV12-2 – TRBV13-2	productive	TRBV13-2	TRBJ2-2	CASGELGGNTGQLYF	TGTGCCAGCGGTGAATTGGGGGGGAACACCGGGCAGCTCTACTTT	AT
IGT23.AACACGTAGGAGTAGA	TRBV12-2 – TRBV13-2	productive	TRBV13-2	TRBJ2-7	CASGEMGYEQYF	TGTGCCAGCGGTGAGATGGGATATGAACAGTACTTC	GAT
IGT23.AACACGTGTTCAGTAC	TRBV12-2 – TRBV13-2	productive	TRBV13-2	TRBJ2-7	CASGDGLGGLEQYF	TGTGCCAGCGGTGATGGACTGGGGGGGCTTGAACAGTACTTC		T
IGT23.AACACGTGTTTAGCTG	TRBV12-2 – TRBV13-2	productive	TRBV13-2	TRBJ2-1	CASGARDRGYAEQFF	TGTGCCAGCGGTGCTCGGGACAGGGGATATGCTGAGCAGTTCTTC	CT	A
IGT23.AACACGTTCACGGTTA	TRBV12-2 – TRBV13-2	productive	TRBV13-2	TRBJ1-3	CASGDREGNTLYF	TGTGCCAGCGGTGACAGGGAGGGAAATACGCTCTATTTT		AG
IGT23.AACCATGAGGAACTGC	TRBV12-2 – TRBV13-2	productive	TRBV13-2	TRBJ2-1	CASGAPGLGGDYAEQFF	TGTGCCAGCGGTGCCCCCGGGCTGGGGGGTGACTATGCTGAGCAGTTCTTC	CCCCCGGG	TG
IGT23.AACCATGCATTGGCGC	TRBV12-2 – TRBV13-2	productive	TRBV13-2	TRBJ2-7	CASGETEQYF	TGTGCCAGCGGTGAGACTGAACAGTACTTC
IGT23.AACCATGTCCTTGCCA	TRBV12-2 – TRBV13-2	productive	TRBV13-2	TRBJ2-3	CASGLGGSAETLYF	TGTGCCAGCGGGCTGGGGGGTAGTGCAGAAACGCTGTATTTT	G
IGT23.AACCGCGAGAAACGCC	TRBV12-2 – TRBV13-2	productive	TRBV13-2	TRBJ1-1	CASGQGAEVFF	TGTGCCAGCGGGCAGGGGGCAGAAGTCTTCTTT	G
IGT23.AACGTTGAGAGGGCTT	TRBV12-2 – TRBV13-2	productive	TRBV13-2	TRBJ2-3	CASGDRWGVGAETLYF	TGTGCCAGCGGTGACCGCTGGGGGGTTGGTGCAGAAACGCTGTATTTT	CCG	TTG
IGT23.AACGTTGAGGCGCTCT	TRBV12-2 – TRBV13-2	productive	TRBV13-2	TRBJ2-1	CASGDTGGLYAEQFF	TGTGCCAGCGGTGATACTGGGGGGCTCTATGCTGAGCAGTTCTTC		CT
IGT23.AACGTTGAGGTAGCTG	TRBV12-2 – TRBV13-2	productive	TRBV13-2	TRBJ2-7	CASGDRGGGVEQYF	TGTGCCAGCGGTGATCGGGGGGGGGGCGTTGAACAGTACTTC	CGGG	T
IGT23.AACGTTGAGTTGAGAT	TRBV12-2 – TRBV13-2	productive	TRBV13-2	TRBJ2-7	CASGPTGGYYEQYF	TGTGCCAGCGGCCCCACTGGGGGGTACTATGAACAGTACTTC	CCCC	TA
IGT23.AACGTTGCAATACGCT	TRBV12-2 – TRBV13-2	productive	TRBV13-2	TRBJ2-5	CASGTGGVQDTQYF	TGTGCCAGCGGTACTGGGGGGGTCCAAGACACCCAGTACTTT		T
IGT23.AACTCAGTCTGAGGGA	TRBV12-2 – TRBV13-2	productive	TRBV13-2	TRBJ2-7	CASGEPGTGAYEQYF	TGTGCCAGCGGTGAGCCCGGGACAGGGGCCTATGAACAGTACTTC	G
IGT23.AACTCCCGTAGCGCTC	TRBV12-2 – TRBV13-2	productive	TRBV13-2	TRBJ2-5	CASGEAGGQDTQYF	TGTGCCAGCGGTGAAGCTGGGGGACAAGACACCCAGTACTTT	AG	A
IGT23.AACTCCCGTTACGCGC	TRBV12-2 – TRBV13-2	productive	TRBV13-2	TRBJ2-7	CASGPGESSYEQYF	TGTGCCAGCGGGCCGGGAGAAAGCTCCTATGAACAGTACTTC	G	GAA
IGT23.AACTCTTCATCAGTCA	TRBV12-2 – TRBV13-2	productive	TRBV13-2	TRBJ2-5	CASGDAPGPQDTQYF	TGTGCCAGCGGTGATGCTCCAGGGCCCCAAGACACCCAGTACTTT	TC	CC
IGT23.AACTCTTGTACATGTC	TRBV12-2 – TRBV13-2	productive	TRBV13-2	TRBJ2-2	CASGTGGTGQLYF	TGTGCCAGCGGAACAGGGGGCACCGGGCAGCTCTACTTT	A
IGT23.AACTCTTGTGCTTCTC	TRBV12-2 – TRBV13-2	productive	TRBV13-2	TRBJ2-5	CASGAQGRDTQYF	TGTGCCAGCGGTGCTCAGGGTAGGGACACCCAGTACTTT	CT	TAGG
IGT23.AACTGGTGTCCAGTTA	TRBV12-2 – TRBV13-2	productive	TRBV13-2	TRBJ1-3	CASGDGTGGGNTLYF	TGTGCCAGCGGTGATGGGACAGGGGGTGGAAATACGCTCTATTTT
IGT23.AACTTTCTCGCTAGCG	TRBV12-2 – TRBV13-2	productive	TRBV13-2	TRBJ2-5	CASGDVGFNQDTQYF	TGTGCCAGCGGTGATGTGGGGTTTAACCAAGACACCCAGTACTTT		T
IGT23.AAGACCTAGCTAGCCC	TRBV12-2 – TRBV13-2	productive	TRBV13-2	TRBJ2-7	CASGPRKYF	TGTGCCAGCGGTCCCAGAAAGTACTTC	CC	AA
IGT23.AAGACCTCAGCTGCTG	TRBV12-2 – TRBV13-2	productive	TRBV13-2	TRBJ2-1	CASGDAQNYAEQFF	TGTGCCAGCGGTGATGCACAAAACTATGCTGAGCAGTTCTTC		A
IGT23.AAGACCTGTCATTAGC	TRBV12-2 – TRBV13-2	productive	TRBV13-2	TRBJ1-2	CASGDVGNSDYTF	TGTGCCAGCGGTGATGTGGGGAACTCCGACTACACCTTC	T
IGT23.AAGCCGCAGGTAGCCA	TRBV12-2 – TRBV13-2	productive	TRBV13-2	TRBJ2-3	CASGDGGGSAETLYF	TGTGCCAGCGGTGATGGTGGGGGGAGTGCAGAAACGCTGTATTTT	G
IGT23.AAGCCGCCACGCATCG	TRBV12-2 – TRBV13-2	productive	TRBV13-2	TRBJ1-1	CASGITFRRNTEVFF	TGTGCCAGCGGTATTACCTTCCGGAGAAACACAGAAGTCTTCTTT	ATTACCTTCC	G
IGT23.AAGGAGCAGCCAGAAC	TRBV12-2 – TRBV13-2	productive	TRBV13-2	TRBJ1-5	CASGGYRGVNQAPLF	TGTGCCAGCGGTGGCTACAGGGGAGTCAACCAGGCTCCGCTTTTT	GCT	AGT
IGT23.AAGGAGCCAGGCTGAA	TRBV12-2 – TRBV13-2	productive	TRBV13-2	TRBJ1-5	CASGVGNNQAPLF	TGTGCCAGCGGTGTGGGTAACAACCAGGCTCCGCTTTTT	T
IGT23.AAGGAGCTCACTATTC	TRBV12-2 – TRBV13-2	productive	TRBV13-2	TRBJ2-7	CASGEYRGWEQYF	TGTGCCAGCGGTGAATACAGGGGATGGGAACAGTACTTC	AT	ATGG
IGT23.AAGGCAGCACGCATCG	TRBV12-2 – TRBV13-2	productive	TRBV13-2	TRBJ1-1	CASGDLNTEVFF	TGTGCCAGCGGTGATCTGAACACAGAAGTCTTCTTT
IGT23.AAGGCAGCATGTAGTC	TRBV12-2 – TRBV13-2	productive	TRBV13-2	TRBJ2-5	CASGDREDTQYF	TGTGCCAGCGGTGATCGGGAAGACACCCAGTACTTT
IGT23.AAGGTTCAGCAGGTCA	TRBV12-2 – TRBV13-2	productive	TRBV13-2	TRBJ2-7	CASGDQYEQYF	TGTGCCAGCGGTGACCAATATGAACAGTACTTC
IGT23.AAGGTTCTCTGAGTGT	TRBV12-2 – TRBV13-2	productive	TRBV13-2	TRBJ1-4	CASGGGVSNERLFF	TGTGCCAGCGGGGGGGGCGTTTCCAACGAAAGATTATTTTTC	G
IGT23.AATCCAGAGATCCTGT	TRBV12-2 – TRBV13-2	productive	TRBV13-2	TRBJ2-1	CASGDLDWGFAEQFF	TGTGCCAGCGGTGATCTGGACTGGGGGTTTGCTGAGCAGTTCTTC	CT	TT
IGT23.AATCGGTTCTCGAGTA	TRBV12-2 – TRBV13-2	productive	TRBV13-2	TRBJ2-4	CASGDWGGGQNTLYF	TGTGCCAGCGGTGATTGGGGGGGCGGTCAAAACACCTTGTACTTT
IGT23.ACACCAAAGCGTGAAC	TRBV12-2 – TRBV13-2	productive	TRBV13-2	TRBJ1-4	CASGANRISNERLFF	TGTGCCAGCGGTGCAAACAGGATTTCCAACGAAAGATTATTTTTC	CAA
IGT23.ACACCAAAGGCGTACA	TRBV12-2 – TRBV13-2	productive	TRBV13-2	TRBJ2-3	CASGDLWGGAETLYF	TGTGCCAGCGGTGATCTCTGGGGGGGTGCAGAAACGCTGTATTTT	CT
IGT23.ACACCAAAGGTAGCTG	TRBV12-2 – TRBV13-2	productive	TRBV13-2	TRBJ2-5	CASGDHRGQDTQYF	TGTGCCAGCGGTGATCACCGGGGGCAAGACACCCAGTACTTT	CACC
IGT23.ACACCAACAGCCACCA	TRBV12-2 – TRBV13-2	productive	TRBV13-2	TRBJ2-7	CASGDVTGGYEQYF	TGTGCCAGCGGTGATGTGACTGGGGGGTATGAACAGTACTTC	T
IGT23.ACACCAATCTGCGGCA	TRBV12-2 – TRBV13-2	productive	TRBV13-2	TRBJ2-7	CASGEDWGHSYEQYF	TGTGCCAGCGGTGAGGACTGGGGACACTCCTATGAACAGTACTTC		ACA
IGT23.ACACCCTCATGCCCGA	TRBV12-2 – TRBV13-2	productive	TRBV13-2	TRBJ1-6	CASGDTGNSPLYF	TGTGCCAGCGGTGATACAGGGAATTCGCCCCTCTACTTT
IGT23.ACACCCTTCGTTGCCT	TRBV12-2 – TRBV13-2	productive	TRBV13-2	TRBJ1-2	CASGDGGGANSDYTF	TGTGCCAGCGGTGATGGGGGGGGCGCAAACTCCGACTACACCTTC	GG
IGT23.ACACCGGAGTCATGCT	TRBV12-2 – TRBV13-2	productive	TRBV13-2	TRBJ2-7	CASGDLGGREQYF	TGTGCCAGCGGTGATCTGGGGGGGCGAGAACAGTACTTC		A
IGT23.ACACCGGTCATTGCGA	TRBV12-2 – TRBV13-2	productive	TRBV13-2	TRBJ2-7	CASGDADWGGSYEQYF	TGTGCCAGCGGTGATGCAGACTGGGGGGGCTCCTATGAACAGTACTTC
IGT23.ACACCGGTCCCTAATT	TRBV12-2 – TRBV13-2	productive	TRBV13-2	TRBJ1-1	CASGDAEKSNTEVFF	TGTGCCAGCGGTGATGCAGAGAAATCAAACACAGAAGTCTTCTTT		AGAAAT
IGT23.ACACTGAGTACCGGCT	TRBV12-2 – TRBV13-2	productive	TRBV13-2	TRBJ1-6	CASGDSGGNSPLYF	TGTGCCAGCGGTGACTCAGGGGGAAATTCGCCCCTCTACTTT	CT	A
IGT23.ACAGCCGAGTTCGCAT	TRBV12-2 – TRBV13-2	productive	TRBV13-2	TRBJ2-5	CASGDTGGADTQYF	TGTGCCAGCGGTGATACTGGGGGGGCAGACACCCAGTACTTT
IGT23.ACAGCCGCAGCTGTGC	TRBV12-2 – TRBV13-2	productive	TRBV13-2	TRBJ2-7	CASGDRGGGYEQYF	TGTGCCAGCGGTGATAGGGGGGGGGGTTATGAACAGTACTTC	A	GGGT
IGT23.ACAGCCGGTTGTCGCG	TRBV12-2 – TRBV13-2	productive	TRBV13-2	TRBJ2-4	CASGDKTGGWNQNTLYF	TGTGCCAGCGGTGATAAGACTGGGGGTTGGAATCAAAACACCTTGTACTTT	AA	TTGGAA
IGT23.ACAGCTACAATGCCAT	TRBV12-2 – TRBV13-2	productive	TRBV13-2	TRBJ2-7	CASGDGWGGSYEQYF	TGTGCCAGCGGTGATGGTTGGGGGGGCTCCTATGAACAGTACTTC	GT
IGT23.ACAGCTACACTTACGA	TRBV12-2 – TRBV13-2	productive	TRBV13-2	TRBJ2-7	CASGEGTGTYEQYF	TGTGCCAGCGGTGAGGGGACTGGAACCTATGAACAGTACTTC	G	AA
IGT23.ACATACGAGCTGTCTA	TRBV12-2 – TRBV13-2	productive	TRBV13-2	TRBJ2-7	CASGDRLGGRWGEQYF	TGTGCCAGCGGTGATCGGCTGGGGGGGCGCTGGGGTGAACAGTACTTC	CGG	TGGGG
IGT23.ACATCAGAGATGCCAG	TRBV12-2 – TRBV13-2	productive	TRBV13-2	TRBJ2-7	CASGDRGYEQYF	TGTGCCAGCGGTGATAGGGGGTATGAACAGTACTTC
IGT23.ACATCAGCATGGATGG	TRBV12-2 – TRBV13-2	productive	TRBV13-2	TRBJ2-5	CASGAGDQDTQYF	TGTGCCAGCGGTGCAGGGGACCAAGACACCCAGTACTTT
IGT23.ACATCAGGTCGGGTCT	TRBV12-2 – TRBV13-2	productive	TRBV13-2	TRBJ2-2	CASGDDWGATGQLYF	TGTGCCAGCGGTGATGACTGGGGGGCCACCGGGCAGCTCTACTTT		C
IGT23.ACATGGTCAAGCTGTT	TRBV12-2 – TRBV13-2	productive	TRBV13-2	TRBJ1-4	CASGDAGGANERLFF	TGTGCCAGCGGTGATGCGGGGGGCGCCAACGAAAGATTATTTTTC	G
IGT23.ACATGGTGTTACGACT	TRBV12-2 – TRBV13-2	productive	TRBV13-2	TRBJ1-6	CASGDLQGMNSPLYF	TGTGCCAGCGGTGATCTCCAGGGGATGAATTCGCCCCTCTACTTT	CTC	ATG
IGT23.ACCGTAAAGTACTTGC	TRBV12-2 – TRBV13-2	productive	TRBV13-2	TRBJ2-2	CASGSGTGGTGQLYF	TGTGCCAGCGGCTCCGGGACTGGGGGGACCGGGCAGCTCTACTTT	CT
IGT23.ACCGTAACAAGTCTAC	TRBV12-2 – TRBV13-2	productive	TRBV13-2	TRBJ2-7	CASGEGTGGEYEQYF	TGTGCCAGCGGTGAGGGGACTGGGGGGGAATATGAACAGTACTTC	G	AA
IGT23.ACCTTTAAGATGCGAC	TRBV12-2 – TRBV13-2	productive	TRBV13-2	TRBJ2-3	CASGELGGPSAETLYF	TGTGCCAGCGGTGAACTGGGGGGGCCTAGTGCAGAAACGCTGTATTTT
IGT23.ACCTTTAAGTCATGCT	TRBV12-2 – TRBV13-2	productive	TRBV13-2	TRBJ2-5	CASGDAWVQDTQYF	TGTGCCAGCGGTGATGCCTGGGTCCAAGACACCCAGTACTTT		T
IGT23.ACCTTTAGTACGCACC	TRBV12-2 – TRBV13-2	productive	TRBV13-2	TRBJ2-5	CASGGQGNQDTQYF	TGTGCCAGCGGTGGGCAGGGGAACCAAGACACCCAGTACTTT	GG
IGT23.ACGAGCCTCACTGGGC	TRBV12-2 – TRBV13-2	productive	TRBV13-2	TRBJ1-3	CASGDAGTFSGNTLYF	TGTGCCAGCGGTGATGCGGGCACCTTTTCTGGAAATACGCTCTATTTT		ACCTT
IGT23.ACGAGCCTCATGTCCC	TRBV12-2 – TRBV13-2	productive	TRBV13-2	TRBJ2-1	CASGDRGDAEQFF	TGTGCCAGCGGGGACAGGGGCGACGCTGAGCAGTTCTTC		CGAC
IGT23.ACGAGGAAGTGTACTC	TRBV12-2 – TRBV13-2	productive	TRBV13-2	TRBJ1-1	CASGAGTANTEVFF	TGTGCCAGCGGTGCAGGGACAGCAAACACAGAAGTCTTCTTT	CA
IGT23.ACGAGGACAAACCTAC	TRBV12-2 – TRBV13-2	productive	TRBV13-2	TRBJ1-1	CASGGQGATEVFF	TGTGCCAGCGGGGGACAGGGGGCGACAGAAGTCTTCTTT
IGT23.ACGAGGAGTAGAAGGA	TRBV12-2 – TRBV13-2	productive	TRBV13-2	TRBJ1-1	CASGDRDTEVFF	TGTGCCAGCGGTGATCGGGACACAGAAGTCTTCTTT
IGT23.ACGATACAGGGCTTCC	TRBV12-2 – TRBV13-2	productive	TRBV13-2	TRBJ2-3	CASGDETGRAETLYF	TGTGCCAGCGGTGATGAAACAGGGCGTGCAGAAACGCTGTATTTT	AA	C
IGT23.ACGATACTCTAACCGA	TRBV12-2 – TRBV13-2	productive	TRBV13-2	TRBJ1-1	CASGDGQGDTEVFF	TGTGCCAGCGGTGATGGACAGGGGGACACAGAAGTCTTCTTT
IGT23.ACGATGTCACACGCTG	TRBV12-2 – TRBV13-2	productive	TRBV13-2	TRBJ2-5	CASGAGLRDTQYF	TGTGCCAGCGGCGCGGGACTGAGAGACACCCAGTACTTT	CG	AG
IGT23.ACGATGTCACGGTGTC	TRBV12-2 – TRBV13-2	productive	TRBV13-2	TRBJ2-3	CASGDGGGAETLYF	TGTGCCAGCGGTGATGGGGGAGGAGCAGAAACGCTGTATTTT	G	GGA
IGT23.ACGCAGCAGCTCTCGG	TRBV12-2 – TRBV13-2	productive	TRBV13-2	TRBJ1-2	CASGDWGQGYSDYTF	TGTGCCAGCGGTGATTGGGGACAGGGGTACTCCGACTACACCTTC	TG	T
IGT23.ACGCCGAAGTCAATAG	TRBV12-2 – TRBV13-2	productive	TRBV13-2	TRBJ2-5	CASGERGGQDTQYF	TGTGCCAGCGGTGAGCGGGGGGGGCAAGACACCCAGTACTTT	GC	G
IGT23.ACGCCGACAATAGAGT	TRBV12-2 – TRBV13-2	productive	TRBV13-2	TRBJ2-3	CASGDALAAETLYF	TGTGCCAGCGGTGATGCACTGGCTGCAGAAACGCTGTATTTT		C
IGT23.ACGCCGATCTTGTACT	TRBV12-2 – TRBV13-2	productive	TRBV13-2	TRBJ2-7	CASGANRVEQYF	TGTGCCAGCGGTGCCAACAGGGTTGAACAGTACTTC	CCA	T
IGT23.ACGGAGACAACGCACC	TRBV12-2 – TRBV13-2	productive	TRBV13-2	TRBJ2-7	CASGDEGLGYEQYF	TGTGCCAGCGGTGATGAGGGACTGGGGTATGAACAGTACTTC	A
IGT23.ACGGCCAGTGCGGTAA	TRBV12-2 – TRBV13-2	productive	TRBV13-2	TRBJ1-3	CASGGTTSGNTLYF	TGTGCCAGCGGTGGGACAACTTCTGGAAATACGCTCTATTTT		AC
IGT23.ACGGCCATCACTCCTG	TRBV12-2 – TRBV13-2	productive	TRBV13-2	TRBJ2-7	CASGDGTGGAEEQYF	TGTGCCAGCGGTGATGGGACTGGGGGGGCGGAAGAACAGTACTTC		GAA
IGT23.ACGGCCATCGAATGCT	TRBV12-2 – TRBV13-2	productive	TRBV13-2	TRBJ2-7	CASGDMGLAYEQYF	TGTGCCAGCGGTGATATGGGACTTGCCTATGAACAGTACTTC	AT	TG
IGT23.ACGGGCTCAAGTAATG	TRBV12-2 – TRBV13-2	productive	TRBV13-2	TRBJ1-2	CASGPGQGNSDYTF	TGTGCCAGCGGTCCGGGACAGGGAAACTCCGACTACACCTTC
IGT23.ACGGGCTCACGAGAGT	TRBV12-2 – TRBV13-2	productive	TRBV13-2	TRBJ1-1	CASGDAWGHTEVFF	TGTGCCAGCGGTGATGCTTGGGGACACACAGAAGTCTTCTTT	TTG
IGT23.ACGGGCTCATATGGTC	TRBV12-2 – TRBV13-2	productive	TRBV13-2	TRBJ1-1	CASGDRANTEVFF	TGTGCCAGCGGTGACAGGGCAAACACAGAAGTCTTCTTT
IGT23.ACGTCAAAGTCTCAAC	TRBV12-2 – TRBV13-2	productive	TRBV13-2	TRBJ2-7	CASGDGGGYEQYF	TGTGCCAGCGGTGATGGGGGGGGCTATGAACAGTACTTC
IGT23.ACGTCAACAGGTTTCA	TRBV12-2 – TRBV13-2	productive	TRBV13-2	TRBJ2-7	CASGDASRDEQYF	TGTGCCAGCGGTGATGCATCCAGGGATGAACAGTACTTC
IGT23.ACGTCAAGTGCAACGA	TRBV12-2 – TRBV13-2	productive	TRBV13-2	TRBJ1-2	CASGKDRANSDYTF	TGTGCCAGCGGGAAGGACAGGGCAAACTCCGACTACACCTTC	GAA
IGT23.ACTATCTCAATTCCTT	TRBV12-2 – TRBV13-2	productive	TRBV13-2	TRBJ2-5	CASGDAGGDTQYF	TGTGCCAGCGGTGATGCTGGGGGGGACACCCAGTACTTT
IGT23.ACTGAACAGCAGGCTA	TRBV12-2 – TRBV13-2	productive	TRBV13-2	TRBJ2-7	CASGDAGRGRIEQYF	TGTGCCAGCGGTGATGCGGGCAGGGGGCGCATTGAACAGTACTTC	GGG	AT
IGT23.ACTGAACCAACGCACC	TRBV12-2 – TRBV13-2	productive	TRBV13-2	TRBJ1-1	CASGGTDTEVFF	TGTGCCAGCGGTGGGACAGACACAGAAGTCTTCTTT
IGT23.ACTGAACCAATAACGA	TRBV12-2 – TRBV13-2	productive	TRBV13-2	TRBJ2-7	CASGTGGAYEQYF	TGTGCCAGCGGGACTGGGGGGGCCTATGAACAGTACTTC
IGT23.ACTGAACTCAGCAACT	TRBV12-2 – TRBV13-2	productive	TRBV13-2	TRBJ2-5	CASGDEGPQDTQYF	TGTGCCAGCGGTGATGAGGGGCCTCAAGACACCCAGTACTTT	A	CT
IGT23.ACTGAGTAGTTGAGTA	TRBV12-2 – TRBV13-2	productive	TRBV13-2	TRBJ1-2	CASGGTANSDYTF	TGTGCCAGCGGTGGGACAGCAAACTCCGACTACACCTTC
IGT23.ACTGAGTTCACAAACC	TRBV12-2 – TRBV13-2	productive	TRBV13-2	TRBJ2-1	CASGDGAVAEQFF	TGTGCCAGCGGTGATGGAGCAGTTGCTGAGCAGTTCTTC	GAG	T
IGT23.ACTGAGTTCATTTGGG	TRBV12-2 – TRBV13-2	productive	TRBV13-2	TRBJ1-1	CASGEGGNTEVFF	TGTGCCAGCGGTGAAGGGGGAAACACAGAAGTCTTCTTT
IGT23.ACTGATGCATGGTTGT	TRBV12-2 – TRBV13-2	productive	TRBV13-2	TRBJ2-5	CASGEGLGVNQDTQYF	TGTGCCAGCGGTGAAGGACTGGGGGTTAACCAAGACACCCAGTACTTT	A
IGT23.ACTGATGGTTATGCGT	TRBV12-2 – TRBV13-2	productive	TRBV13-2	TRBJ1-1	CASGDARFANTEVFF	TGTGCCAGCGGTGATGCCAGGTTTGCAAACACAGAAGTCTTCTTT
IGT23.ACTGATGTCACAATGC	TRBV12-2 – TRBV13-2	productive	TRBV13-2	TRBJ2-3	CASGDVGSSAETLYF	TGTGCCAGCGGTGATGTGGGGAGTAGTGCAGAAACGCTGTATTTT		AG
IGT23.ACTGATGTCACCCTCA	TRBV12-2 – TRBV13-2	productive	TRBV13-2	TRBJ2-5	CASGDAGTGQDTQYF	TGTGCCAGCGGTGATGCAGGGACAGGGCAAGACACCCAGTACTTT
IGT23.ACTGCTCCAATGTAAG	TRBV12-2 – TRBV13-2	productive	TRBV13-2	TRBJ2-3	CASGETGGSAETLYF	TGTGCCAGCGGTGAGACTGGGGGTAGTGCAGAAACGCTGTATTTT
IGT23.ACTGCTCCATGTAAGA	TRBV12-2 – TRBV13-2	productive	TRBV13-2	TRBJ2-1	CASGDGGANYAEQFF	TGTGCCAGCGGTGATGGGGGGGCTAACTATGCTGAGCAGTTCTTC
IGT23.ACTGCTCGTGCTGTAT	TRBV12-2 – TRBV13-2	productive	TRBV13-2	TRBJ2-4	CASGVGTGGVSQNTLYF	TGTGCCAGCGGTGTCGGGACTGGGGGGGTTAGTCAAAACACCTTGTACTTT	T	T
IGT23.ACTTACTGTCTCATCC	TRBV12-2 – TRBV13-2	productive	TRBV13-2	TRBJ1-4	CASGDGTGGDERLFF	TGTGCCAGCGGTGATGGGACAGGGGGCGACGAAAGATTATTTTTC
IGT23.ACTTTCAAGCCAGTTT	TRBV12-2 – TRBV13-2	productive	TRBV13-2	TRBJ1-2	CASGDNSDYTF	TGTGCCAGCGGTGATAACTCCGACTACACCTTC
IGT23.ACTTTCAGTTCAGGCC	TRBV12-2 – TRBV13-2	productive	TRBV13-2	TRBJ2-5	CASGPDWINQDTQYF	TGTGCCAGCGGACCGGACTGGATTAACCAAGACACCCAGTACTTT	ACC	A
IGT23.ACTTTCATCTGTTGAG	TRBV12-2 – TRBV13-2	productive	TRBV13-2	TRBJ2-1	CASGEGLGGFYAEQFF	TGTGCCAGCGGTGAAGGACTGGGGGGTTTTTATGCTGAGCAGTTCTTC	A	TTTT
IGT23.AGAATAGTCATGTAGC	TRBV12-2 – TRBV13-2	productive	TRBV13-2	TRBJ1-2	CASGDRAPNSDYTF	TGTGCCAGCGGTGATCGGGCACCAAACTCCGACTACACCTTC	C	AC
IGT23.AGAATAGTCCCTTGCA	TRBV12-2 – TRBV13-2	productive	TRBV13-2	TRBJ2-1	CASGDGTGGAYAEQFF	TGTGCCAGCGGTGATGGGACTGGGGGGGCATATGCTGAGCAGTTCTTC		A
IGT23.AGAATAGTCTTTACGT	TRBV12-2 – TRBV13-2	productive	TRBV13-2	TRBJ1-1	CASGRRDRNTEVFF	TGTGCCAGCGGTCGCCGGGACAGAAACACAGAAGTCTTCTTT	CG
IGT23.AGACGTTCACCGATAT	TRBV12-2 – TRBV13-2	productive	TRBV13-2	TRBJ2-3	CASGGDWVPAETLYF	TGTGCCAGCGGTGGGGACTGGGTGCCTGCAGAAACGCTGTATTTT		TGCC
IGT23.AGAGCGAAGAGAACAG	TRBV12-2 – TRBV13-2	productive	TRBV13-2	TRBJ1-2	CASGEPGTTNSDYTF	TGTGCCAGCGGTGAGCCTGGGACAACAAACTCCGACTACACCTTC	GCCT	A
IGT23.AGAGCTTCAGTGGGAT	TRBV12-2 – TRBV13-2	productive	TRBV13-2	TRBJ2-7	CASGDDIYEQYF	TGTGCCAGCGGTGATGACATCTATGAACAGTACTTC		T
IGT23.AGAGCTTCATTGTGCA	TRBV12-2 – TRBV13-2	productive	TRBV13-2	TRBJ1-4	CASGDPAVSNERLFF	TGTGCCAGCGGTGATCCGGCAGTTTCCAACGAAAGATTATTTTTC	CCGG
IGT23.AGAGTGGCAGTAAGAT	TRBV12-2 – TRBV13-2	productive	TRBV13-2	TRBJ2-5	CASGDGGAFQDTQYF	TGTGCCAGCGGTGATGGGGGGGCTTTCCAAGACACCCAGTACTTT		TTT
IGT23.AGAGTGGGTGGTCTCG	TRBV12-2 – TRBV13-2	productive	TRBV13-2	TRBJ2-5	CASGDTDTQYF	TGTGCCAGCGGTGACACAGACACCCAGTACTTT
IGT23.AGAGTGGTCTCCCTGA	TRBV12-2 – TRBV13-2	productive	TRBV13-2	TRBJ2-4	CASGDRGQNTLYF	TGTGCCAGCGGTGACAGGGGTCAAAACACCTTGTACTTT
IGT23.AGATCTGGTTGAGGTG	TRBV12-2 – TRBV13-2	productive	TRBV13-2	TRBJ1-2	CASGERGGYSDYTF	TGTGCCAGCGGTGAAAGGGGTGGATACTCCGACTACACCTTC	A	TGGAT
IGT23.AGATTGCGTGATGTGG	TRBV12-2 – TRBV13-2	productive	TRBV13-2	TRBJ2-2	CASQGRLNTGQLYF	TGTGCCAGCCAGGGACGGTTAAACACCGGGCAGCTCTACTTT	CA	GGTT
IGT23.AGCAGCCCATTACGAC	TRBV12-2 – TRBV13-2	productive	TRBV13-2	TRBJ1-5	CASGDADQAPLF	TGTGCCAGCGGTGATGCAGACCAGGCTCCGCTTTTT
IGT23.AGCAGCCTCACCTCGT	TRBV12-2 – TRBV13-2	productive	TRBV13-2	TRBJ1-6	CASGRDKYNSPLYF	TGTGCCAGCGGCCGGGACAAATATAATTCGCCCCTCTACTTT		AA
IGT23.AGCCTAACATCCTAGA	TRBV12-2 – TRBV13-2	productive	TRBV13-2	TRBJ2-3	CASGGTGAETLYF	TGTGCCAGCGGGGGGACTGGTGCAGAAACGCTGTATTTT	G
IGT23.AGCGGTCAGAAACGCC	TRBV12-2 – TRBV13-2	productive	TRBV13-2	TRBJ2-7	CASGGVEQYF	TGTGCCAGCGGTGGCGTTGAACAGTACTTC
IGT23.AGCGGTCAGCTGTCTA	TRBV12-2 – TRBV13-2	productive	TRBV13-2	TRBJ2-1	CASGDPRDGYAEQFF	TGTGCCAGCGGTGATCCCAGGGACGGCTATGCTGAGCAGTTCTTC	CCCA	GG
IGT23.AGCGGTCCAGGTGCCT	TRBV12-2 – TRBV13-2	productive	TRBV13-2	TRBJ2-4	CASGALTGGGGSQNTLYF	TGTGCCAGCGGTGCCCTCACTGGGGGGGGAGGGAGTCAAAACACCTTGTACTTT	CCCTC	GAGGG
IGT23.AGCGGTCGTAAATGTG	TRBV12-2 – TRBV13-2	productive	TRBV13-2	TRBJ2-1	CASGEVDNYAEQFF	TGTGCCAGCGGTGAGGTGGACAACTATGCTGAGCAGTTCTTC	GGT
IGT23.AGCGTATGTGTGGTTT	TRBV12-2 – TRBV13-2	productive	TRBV13-2	TRBJ1-1	CASGDVGGNTEVFF	TGTGCCAGCGGTGATGTTGGGGGTAACACAGAAGTCTTCTTT	TT	T
IGT23.AGCGTATGTTGTCGCG	TRBV12-2 – TRBV13-2	productive	TRBV13-2	TRBJ2-2	CASGDAGGVTGQLYF	TGTGCCAGCGGTGATGCAGGAGGGGTCACCGGGCAGCTCTACTTT	GG	T
IGT23.AGCGTATTCGTCACGG	TRBV12-2 – TRBV13-2	productive	TRBV13-2	TRBJ1-1	CASGREGGDTEVFF	TGTGCCAGCGGTCGGGAGGGAGGGGACACAGAAGTCTTCTTT	CGGGAGGG
IGT23.AGCTCCTTCGGATGTT	TRBV12-2 – TRBV13-2	productive	TRBV13-2	TRBJ1-1	CASGDRGNTEVFF	TGTGCCAGCGGTGACAGGGGAAACACAGAAGTCTTCTTT
IGT23.AGCTCTCAGCGCCTTG	TRBV12-2 – TRBV13-2	productive	TRBV13-2	TRBJ2-7	CASGRDRGYEQYF	TGTGCCAGCGGTAGGGACAGGGGATATGAACAGTACTTC	A	A
IGT23.AGCTCTCCAATAACGA	TRBV12-2 – TRBV13-2	productive	TRBV13-2	TRBJ2-7	CASGARDWGDEQYF	TGTGCCAGCGGTGCCCGGGACTGGGGGGATGAACAGTACTTC
IGT23.AGCTTGACACCGGAAA	TRBV12-2 – TRBV13-2	productive	TRBV13-2	TRBJ1-5	CASGGTGTDNNQAPLF	TGTGCCAGCGGTGGAACCGGGACAGATAACAACCAGGCTCCGCTTTTT	GAA
IGT23.AGCTTGATCGGCGGTT	TRBV12-2 – TRBV13-2	productive	TRBV13-2	TRBJ2-4	CASGRDFPSQNTLYF	TGTGCCAGCGGCCGGGACTTCCCTAGTCAAAACACCTTGTACTTT		TCC
IGT23.AGCTTGATCTAGCACA	TRBV12-2 – TRBV13-2	productive	TRBV13-2	TRBJ2-5	CASGDVDTQYF	TGTGCCAGCGGTGATGTGGACACCCAGTACTTT
IGT23.AGGCCACGTACTCTCC	TRBV12-2 – TRBV13-2	productive	TRBV13-2	TRBJ2-5	CASEQGNQDTQYF	TGTGCCAGCGAACAGGGTAACCAAGACACCCAGTACTTT	A
IGT23.AGGCCGTAGGCAATTA	TRBV12-2 – TRBV13-2	productive	TRBV13-2	TRBJ2-5	CASGDAGVQDTQYF	TGTGCCAGCGGTGATGCTGGGGTCCAAGACACCCAGTACTTT		T
IGT23.AGGCCGTTCCAGTAGT	TRBV12-2 – TRBV13-2	productive	TRBV13-2	TRBJ2-5	CASGDAGGDQDTQYF	TGTGCCAGCGGTGATGCAGGAGGGGACCAAGACACCCAGTACTTT	GG
IGT23.AGGGAGTAGAGAGCTC	TRBV12-2 – TRBV13-2	productive	TRBV13-2	TRBJ1-4	CASGEGQFSNERLFF	TGTGCCAGCGGTGAGGGACAGTTTTCCAACGAAAGATTATTTTTC		T
IGT23.AGGGAGTTCTGCCCTA	TRBV12-2 – TRBV13-2	productive	TRBV13-2	TRBJ2-7	CASGDAGGGYEQYF	TGTGCCAGCGGTGATGCTGGGGGGGGCTATGAACAGTACTTC		G
IGT23.AGGGATGTCTGCAGTA	TRBV12-2 – TRBV13-2	productive	TRBV13-2	TRBJ2-7	CASGDALGSSYEQYF	TGTGCCAGCGGTGATGCCCTGGGGAGCTCCTATGAACAGTACTTC	C
IGT23.AGGGATGTCTGCGACG	TRBV12-2 – TRBV13-2	productive	TRBV13-2	TRBJ2-7	CASGDRDRGSYEQYF	TGTGCCAGCGGTGATCGGGACAGGGGCTCCTATGAACAGTACTTC
IGT23.AGGGTGAAGCCACGTC	TRBV12-2 – TRBV13-2	productive	TRBV13-2	TRBJ2-2	CASGGTGGRTGQLYF	TGTGCCAGCGGTGGGACAGGGGGCCGCACCGGGCAGCTCTACTTT		CG
IGT23.AGGTCATCATGTCCTC	TRBV12-2 – TRBV13-2	productive	TRBV13-2	TRBJ2-7	CASGGGGYEQYF	TGTGCCAGCGGTGGTGGGGGGTATGAACAGTACTTC	G
IGT23.AGGTCCGAGTCGTACT	TRBV12-2 – TRBV13-2	productive	TRBV13-2	TRBJ2-5	CASGPGLGVQDTQYF	TGTGCCAGCGGTCCGGGACTGGGGGTCCAAGACACCCAGTACTTT		T
IGT23.AGGTCCGGTAACGCGA	TRBV12-2 – TRBV13-2	productive	TRBV13-2	TRBJ1-1	CASGPGSTEVFF	TGTGCCAGCGGTCCAGGGTCCACAGAAGTCTTCTTT	C	TC
IGT23.AGTAGTCCAATCTACG	TRBV12-2 – TRBV13-2	productive	TRBV13-2	TRBJ2-2	CASGDGGGPNTGQLYF	TGTGCCAGCGGTGATGGGGGGGGGCCAAACACCGGGCAGCTCTACTTT	G
IGT23.AGTCTTTAGGGTTTCT	TRBV12-2 – TRBV13-2	productive	TRBV13-2	TRBJ2-1	CASGDAGLGGLGYAEQFF	TGTGCCAGCGGTGATGCGGGACTGGGGGGGCTGGGCTATGCTGAGCAGTTCTTC		TGGG
IGT23.AGTGAGGGTCATACTG	TRBV12-2 – TRBV13-2	productive	TRBV13-2	TRBJ2-5	CASGDWGKTQYF	TGTGCCAGCGGTGACTGGGGTAAAACCCAGTACTTT		TAAA
IGT23.AGTGGGACACCCAGTG	TRBV12-2 – TRBV13-2	productive	TRBV13-2	TRBJ1-3	CASGDRSGNTLYF	TGTGCCAGCGGGGACAGGTCTGGAAATACGCTCTATTTT
IGT23.AGTGGGATCAGAGGTG	TRBV12-2 – TRBV13-2	productive	TRBV13-2	TRBJ2-7	CASGDPGSSYEQYF	TGTGCCAGCGGTGATCCGGGGAGCTCCTATGAACAGTACTTC	CCG
IGT23.AGTGGGATCAGAGGTG	TRBV12-2 – TRBV13-2	productive	TRBV13-2	TRBJ2-4	CASGVGAQNTLYF	TGTGCCAGCGGTGTGGGGGCTCAAAACACCTTGTACTTT		C
IGT23.AGTGTCACATCGATGT	TRBV12-2 – TRBV13-2	productive	TRBV13-2	TRBJ2-7	CASGDAGTGGYEQYF	TGTGCCAGCGGTGATGCTGGGACTGGGGGGTATGAACAGTACTTC	T
IGT23.AGTTGGTTCCACGCAG	TRBV12-2 – TRBV13-2	productive	TRBV13-2	TRBJ2-7	CASGDARGSSYEQYF	TGTGCCAGCGGTGATGCCCGGGGGAGCTCCTATGAACAGTACTTC	CC
IGT23.ATAACGCTCTAACTTC	TRBV12-2 – TRBV13-2	productive	TRBV13-2	TRBJ2-1	CASGDALGEYAEQFF	TGTGCCAGCGGTGATGCACTGGGGGAATATGCTGAGCAGTTCTTC		AA
IGT23.ATAAGAGAGAGGGCTT	TRBV12-2 – TRBV13-2	productive	TRBV13-2	TRBJ2-7	CASGDEDGGVSYEQYF	TGTGCCAGCGGTGATGAGGATGGGGGGGTCTCCTATGAACAGTACTTC	AGGA	T
IGT23.ATAAGAGGTCATATGC	TRBV12-2 – TRBV13-2	productive	TRBV13-2	TRBJ1-5	CASGERGNNQAPLF	TGTGCCAGCGGTGAGAGGGGTAACAACCAGGCTCCGCTTTTT	G
IGT23.ATAGACCAGCTGATAA	TRBV12-2 – TRBV13-2	productive	TRBV13-2	TRBJ2-7	CASGDPGLGGYEQYF	TGTGCCAGCGGTGATCCGGGACTGGGGGGATATGAACAGTACTTC		A
IGT23.ATAGACCAGGTGATTA	TRBV12-2 – TRBV13-2	productive	TRBV13-2	TRBJ2-3	CASGDELGPETLYF	TGTGCCAGCGGTGACGAGCTGGGGCCAGAAACGCTGTATTTT	CGAG	C
IGT23.ATAGACCGTTCAGCGC	TRBV12-2 – TRBV13-2	productive	TRBV13-2	TRBJ2-7	CASGDMGASYEQYF	TGTGCCAGCGGTGATATGGGGGCCTCCTATGAACAGTACTTC	A	C
IGT23.ATCACGACAGCCTGTG	TRBV12-2 – TRBV13-2	productive	TRBV13-2	TRBJ1-1	CASATGTGNTEVFF	TGTGCCAGCGCCACCGGGACAGGAAACACAGAAGTCTTCTTT	CCA
IGT23.ATCACGATCAGGCAAG	TRBV12-2 – TRBV13-2	productive	TRBV13-2	TRBJ2-7	CASGDDEQYF	TGTGCCAGCGGTGATGATGAACAGTACTTC
IGT23.ATCACGATCCGCTGTT	TRBV12-2 – TRBV13-2	productive	TRBV13-2	TRBJ1-5	CASGEDSNNQAPLF	TGTGCCAGCGGTGAAGACAGTAACAACCAGGCTCCGCTTTTT	A
IGT23.ATCATCTAGTGTTGAA	TRBV12-2 – TRBV13-2	productive	TRBV13-2	TRBJ2-5	CASGRDIYQDTQYF	TGTGCCAGCGGTCGGGACATATACCAAGACACCCAGTACTTT		TAT
IGT23.ATCATCTGTCCGAGTC	TRBV12-2 – TRBV13-2	productive	TRBV13-2	TRBJ2-1	CASGDGGAHYAEQFF	TGTGCCAGCGGTGATGGGGGGGCGCACTATGCTGAGCAGTTCTTC
IGT23.ATCATGGCACGGATAG	TRBV12-2 – TRBV13-2	productive	TRBV13-2	TRBJ2-7	CASRLGLSYEQYF	TGTGCCAGCCGACTGGGGCTCTCCTATGAACAGTACTTC	C	CT
IGT23.ATCCACCAGAACTGTA	TRBV12-2 – TRBV13-2	productive	TRBV13-2	TRBJ2-2	CASGETGNTGQLYF	TGTGCCAGCGGTGAAACAGGGAACACCGGGCAGCTCTACTTT	A
IGT23.ATCCACCAGACTTGAA	TRBV12-2 – TRBV13-2	productive	TRBV13-2	TRBJ2-2	CASGGQGNTGQLYF	TGTGCCAGCGGTGGACAGGGAAACACCGGGCAGCTCTACTTT
IGT23.ATCCACCCACCTCGTT	TRBV12-2 – TRBV13-2	productive	TRBV13-2	TRBJ2-3	CASGEEAGAETLYF	TGTGCCAGCGGTGAAGAGGCAGGAGCAGAAACGCTGTATTTT	AGAGG	A
IGT23.ATCGAGTGTACTCAAC	TRBV12-2 – TRBV13-2	productive	TRBV13-2	TRBJ1-4	CASGGGHLSNERLFF	TGTGCCAGCGGTGGGGGACATCTTTCCAACGAAAGATTATTTTTC	G	TC
IGT23.ATCGAGTTCCGAACGC	TRBV12-2 – TRBV13-2	productive	TRBV13-2	TRBJ1-1	CASGENTEVFF	TGTGCCAGCGGTGAGAACACAGAAGTCTTCTTT
IGT23.ATCTGCCGTAGCGTCC	TRBV12-2 – TRBV13-2	productive	TRBV13-2	TRBJ2-7	CASGDRGEQYF	TGTGCCAGCGGTGATCGCGGTGAACAGTACTTC
IGT23.ATCTGCCTCAACACAC	TRBV12-2 – TRBV13-2	productive	TRBV13-2	TRBJ2-1	CASGPWGGAYAEQFF	TGTGCCAGCGGTCCATGGGGGGGCGCGTATGCTGAGCAGTTCTTC	CCA	G
IGT23.ATGAGGGAGAAGGCCT	TRBV12-2 – TRBV13-2	productive	TRBV13-2	TRBJ2-5	CASGDWGGNQDTQYF	TGTGCCAGCGGGGACTGGGGGGGGAACCAAGACACCCAGTACTTT		G
IGT23.ATGAGGGCACCGGAAA	TRBV12-2 – TRBV13-2	productive	TRBV13-2	TRBJ2-7	CASGDLYEQYF	TGTGCCAGCGGTGATCTATATGAACAGTACTTC
IGT23.ATGAGGGCAGGCGATA	TRBV12-2 – TRBV13-2	productive	TRBV13-2	TRBJ1-6	CASQDSYNSPLYF	TGTGCCAGCCAGGACAGTTATAATTCGCCCCTCTACTTT	CA	T
IGT23.ATGAGGGGTTGGTAAA	TRBV12-2 – TRBV13-2	productive	TRBV13-2	TRBJ2-4	CASGDEGGQNTLYF	TGTGCCAGCGGTGATGAAGGGGGTCAAAACACCTTGTACTTT	A
IGT23.ATGAGGGTCAGGTAAA	TRBV12-2 – TRBV13-2	productive	TRBV13-2	TRBJ2-4	CASGPGTFQNTLYF	TGTGCCAGCGGACCCGGGACATTTCAAAACACCTTGTACTTT	A	TT
IGT23.ATGGGAGAGAATTGTG	TRBV12-2 – TRBV13-2	productive	TRBV13-2	TRBJ1-2	CASGDRDRGRDSDYTF	TGTGCCAGCGGTGACCGGGACAGGGGGCGGGACTCCGACTACACCTTC		GG
IGT23.ATGTGTGGTGTGAATA	TRBV12-2 – TRBV13-2	productive	TRBV13-2	TRBJ1-6	CASGEPGQNSPLYF	TGTGCCAGCGGTGAGCCGGGACAGAATTCGCCCCTCTACTTT	G
IGT23.ATTACTCTCGCACTCT	TRBV12-2 – TRBV13-2	productive	TRBV13-2	TRBJ2-7	CASGDALGGREQYF	TGTGCCAGCGGTGATGCATTGGGGGGGCGGGAACAGTACTTC		G
IGT23.ATTATCCAGCGTGAAC	TRBV12-2 – TRBV13-2	productive	TRBV13-2	TRBJ1-2	CASGDATGANSDYTF	TGTGCCAGCGGTGATGCCACAGGTGCAAACTCCGACTACACCTTC	C
IGT23.ATTATCCCAGACGCCT	TRBV12-2 – TRBV13-2	productive	TRBV13-2	TRBJ2-4	CASGDALGQNTLYF	TGTGCCAGCGGTGATGCTCTGGGGCAAAACACCTTGTACTTT	T
IGT23.ATTCTACCACGTTGGC	TRBV12-2 – TRBV13-2	productive	TRBV13-2	TRBJ1-4	CASGDPGDERLFF	TGTGCCAGCGGTGATCCAGGGGACGAAAGATTATTTTTC	C
IGT23.ATTCTACCAGTCGATT	TRBV12-2 – TRBV13-2	productive	TRBV13-2	TRBJ1-4	CASGATGLSERLFF	TGTGCCAGCGGTGCGACAGGGTTGAGCGAAAGATTATTTTTC	C	TTGAG
IGT23.ATTGGACCAAAGCAAT	TRBV12-2 – TRBV13-2	productive	TRBV13-2	TRBJ2-3	CASGDRISAETLYF	TGTGCCAGCGGTGACAGGATTAGTGCAGAAACGCTGTATTTT		AT
IGT23.ATTGGACGTCCGTTAA	TRBV12-2 – TRBV13-2	productive	TRBV13-2	TRBJ1-4	CASGDADGNERLFF	TGTGCCAGCGGTGATGCGGACGGCAACGAAAGATTATTTTTC		GG
IGT23.ATTGGTGCAGCGATCC	TRBV12-2 – TRBV13-2	productive	TRBV13-2	TRBJ1-1	CASGEQGWDTEVFF	TGTGCCAGCGGTGAGCAGGGATGGGACACAGAAGTCTTCTTT	G	ATGGG
IGT23.ATTTCTGGTGACAAAT	TRBV12-2 – TRBV13-2	productive	TRBV13-2	TRBJ2-3	CASGTGGSAETLYF	TGTGCCAGCGGTACAGGGGGCAGTGCAGAAACGCTGTATTTT
IGT23.ATTTCTGTCAGAGACG	TRBV12-2 – TRBV13-2	productive	TRBV13-2	TRBJ2-3	CASGDRGGDAETLYF	TGTGCCAGCGGTGATCGGGGGGGCGATGCAGAAACGCTGTATTTT	C	A
IGT23.CAACCAATCAGGCGAA	TRBV12-2 – TRBV13-2	productive	TRBV13-2	TRBJ2-5	CASGDRGGQDTQYF	TGTGCCAGCGGTGATAGGGGGGGACAAGACACCCAGTACTTT	A	A
IGT23.CAACCTCCAAGCTGGA	TRBV12-2 – TRBV13-2	productive	TRBV13-2	TRBJ2-1	CASGDSGTGGNYAEQFF	TGTGCCAGCGGTGATTCTGGGACTGGGGGGAACTATGCTGAGCAGTTCTTC	TCT
IGT23.CAACCTCGTGCGAAAC	TRBV12-2 – TRBV13-2	productive	TRBV13-2	TRBJ1-5	CASGDPGQHNQAPLF	TGTGCCAGCGGTGATCCGGGACAGCACAACCAGGCTCCGCTTTTT		C
IGT23.CAACCTCTCTGTACGA	TRBV12-2 – TRBV13-2	productive	TRBV13-2	TRBJ2-5	CASGEDWGEDTQYF	TGTGCCAGCGGTGAAGACTGGGGGGAAGACACCCAGTACTTT	A
IGT23.CAAGAAATCAGCACAT	TRBV12-2 – TRBV13-2	productive	TRBV13-2	TRBJ2-7	CASGGQDYEQYF	TGTGCCAGCGGTGGACAGGACTATGAACAGTACTTC		A
IGT23.CAAGATCAGACTGTAA	TRBV12-2 – TRBV13-2	productive	TRBV13-2	TRBJ2-5	CASGDRGLQDTQYF	TGTGCCAGCGGGGACAGGGGGCTCCAAGACACCCAGTACTTT		T
IGT23.CAAGATCAGGACTGGT	TRBV12-2 – TRBV13-2	productive	TRBV13-2	TRBJ1-3	CASGDEGSGNTLYF	TGTGCCAGCGGTGATGAGGGTTCTGGAAATACGCTCTATTTT
IGT23.CAAGGCCAGTAGGTGC	TRBV12-2 – TRBV13-2	productive	TRBV13-2	TRBJ2-1	CASGEDWGNYAEQFF	TGTGCCAGCGGTGAAGACTGGGGGAACTATGCTGAGCAGTTCTTC	A
IGT23.CAAGGCCGTAGGCTGA	TRBV12-2 – TRBV13-2	productive	TRBV13-2	TRBJ1-1	CASGAGQGDTEVFF	TGTGCCAGCGGTGCCGGACAGGGGGACACAGAAGTCTTCTTT	CC
IGT23.CAAGGCCTCTTGTATC	TRBV12-2 – TRBV13-2	productive	TRBV13-2	TRBJ2-1	CASGDVRTAEQFF	TGTGCCAGCGGTGATGTCAGGACTGCTGAGCAGTTCTTC	TCA
IGT23.CAAGTTGGTGTTTGGT	TRBV12-2 – TRBV13-2	productive	TRBV13-2	TRBJ1-2	CASGERGANSDYTF	TGTGCCAGCGGTGAAAGGGGGGCAAACTCCGACTACACCTTC	A
IGT23.CACACAAAGAAGGTTT	TRBV12-2 – TRBV13-2	productive	TRBV13-2	TRBJ2-3	CASGVTGGARAETLYF	TGTGCCAGCGGTGTAACTGGGGGGGCGCGAGCAGAAACGCTGTATTTT	TA	GA
IGT23.CACACAAAGACTAGGC	TRBV12-2 – TRBV13-2	productive	TRBV13-2	TRBJ2-5	CASGEGGVNQDTQYF	TGTGCCAGCGGTGAAGGGGGGGTTAACCAAGACACCCAGTACTTT	A
IGT23.CACACCTAGTTATCGC	TRBV12-2 – TRBV13-2	productive	TRBV13-2	TRBJ1-2	CASGEGSSDYTF	TGTGCCAGCGGTGAGGGGAGCTCCGACTACACCTTC	G	G
IGT23.CACACCTTCTCAAGTG	TRBV12-2 – TRBV13-2	productive	TRBV13-2	TRBJ1-1	CASATGGADTEVFF	TGTGCCAGCGCCACAGGGGGCGCGGACACAGAAGTCTTCTTT	CC	GG
IGT23.CACACTCTCACTTATC	TRBV12-2 – TRBV13-2	productive	TRBV13-2	TRBJ2-7	CASGDRTGGGEQYF	TGTGCCAGCGGTGATAGAACTGGGGGGGGGGAACAGTACTTC	AGA	GG
IGT23.CACACTCTCGTTACGA	TRBV12-2 – TRBV13-2	productive	TRBV13-2	TRBJ2-5	CASGGLGGRFQDTQYF	TGTGCCAGCGGTGGACTGGGGGGGCGCTTCCAAGACACCCAGTACTTT		TT
IGT23.CACAGGCAGCGATCCC	TRBV12-2 – TRBV13-2	productive	TRBV13-2	TRBJ2-2	CASGDWGENTGQLYF	TGTGCCAGCGGTGACTGGGGCGAAAACACCGGGCAGCTCTACTTT		CGA
IGT23.CACAGGCGTGTATGGG	TRBV12-2 – TRBV13-2	productive	TRBV13-2	TRBJ2-3	CASGDAQSAETLYF	TGTGCCAGCGGTGATGCTCAAAGTGCAGAAACGCTGTATTTT
IGT23.CACAGGCTCCTCGCAT	TRBV12-2 – TRBV13-2	productive	TRBV13-2	TRBJ2-1	CASGPDWGKAYAEQFF	TGTGCCAGCGGGCCAGACTGGGGGAAAGCTTATGCTGAGCAGTTCTTC	GCCA	AAAGCT
IGT23.CACAGGCTCCTTGGTC	TRBV12-2 – TRBV13-2	productive	TRBV13-2	TRBJ2-4	CASGDNRGQNTLYF	TGTGCCAGCGGTGATAACAGGGGGCAAAACACCTTGTACTTT	A
IGT23.CACAGTAGTGGCTCCA	TRBV12-2 – TRBV13-2	productive	TRBV13-2	TRBJ2-1	CASGERGRSAEQFF	TGTGCCAGCGGTGAGAGGGGGCGCAGTGCTGAGCAGTTCTTC	G	AG
IGT23.CACATAGAGACAATAC	TRBV12-2 – TRBV13-2	productive	TRBV13-2	TRBJ2-5	CASGDAGGRDTQYF	TGTGCCAGCGGTGATGCCGGGGGGAGGGACACCCAGTACTTT	C	AGG
IGT23.CACATAGAGTTAAGTG	TRBV12-2 – TRBV13-2	productive	TRBV13-2	TRBJ2-7	CASGAGQYEQYF	TGTGCCAGCGGTGCCGGACAGTATGAACAGTACTTC	CC
IGT23.CACATAGAGTTCGCGC	TRBV12-2 – TRBV13-2	productive	TRBV13-2	TRBJ2-1	CASGGLGGNYAEQFF	TGTGCCAGCGGGGGACTGGGGGGTAACTATGCTGAGCAGTTCTTC
IGT23.CACATAGTCACGCATA	TRBV12-2 – TRBV13-2	productive	TRBV13-2	TRBJ2-4	CASGDAGANTLYF	TGTGCCAGCGGTGATGCAGGGGCGAACACCTTGTACTTT		CG
IGT23.CACATTTAGTTTCCTT	TRBV12-2 – TRBV13-2	productive	TRBV13-2	TRBJ2-3	CASGSGMGAETLYF	TGTGCCAGCGGTTCGGGGATGGGTGCAGAAACGCTGTATTTT	TCG	TGG
IGT23.CACCACTCATGCCTAA	TRBV12-2 – TRBV13-2	productive	TRBV13-2	TRBJ1-1	CASGDAVGTGGVEVFF	TGTGCCAGCGGTGATGCAGTGGGGACAGGGGGCGTAGAAGTCTTCTTT	GTG	T
IGT23.CACCACTTCCGAAGAG	TRBV12-2 – TRBV13-2	productive	TRBV13-2	TRBJ2-5	CASGPGTGGPDTQYF	TGTGCCAGCGGCCCAGGGACAGGGGGCCCAGACACCCAGTACTTT	CCCA	CC
IGT23.CACCAGGAGACTCGGA	TRBV12-2 – TRBV13-2	productive	TRBV13-2	TRBJ2-7	CASGDLGGRGEQYF	TGTGCCAGCGGTGATTTGGGGGGGAGGGGTGAACAGTACTTC	T	AGGGG
IGT23.CACCTTGCACCTCGTT	TRBV12-2 – TRBV13-2	productive	TRBV13-2	TRBJ2-2	CASGDLGGNTGQLYF	TGTGCCAGCGGTGATCTGGGGGGAAACACCGGGCAGCTCTACTTT
IGT23.CACCTTGTCACATACG	TRBV12-2 – TRBV13-2	productive	TRBV13-2	TRBJ1-2	CASGTANSDYTF	TGTGCCAGCGGGACAGCAAACTCCGACTACACCTTC
IGT23.CACTCCAAGGCGCTCT	TRBV12-2 – TRBV13-2	productive	TRBV13-2	TRBJ2-5	CASGDGINQDTQYF	TGTGCCAGCGGTGATGGGATTAACCAAGACACCCAGTACTTT
IGT23.CACTCCACAGTGGGAT	TRBV12-2 – TRBV13-2	productive	TRBV13-2	TRBJ2-7	CASGDDWGDYEQYF	TGTGCCAGCGGTGATGATTGGGGGGACTATGAACAGTACTTC	AT	A
IGT23.CAGAATCAGCCGCCTA	TRBV12-2 – TRBV13-2	productive	TRBV13-2	TRBJ2-7	CASGGLGGEYF	TGTGCCAGCGGGGGACTGGGGGGGGAGTACTTC		G
IGT23.CAGAATCCAGACAGGT	TRBV12-2 – TRBV13-2	productive	TRBV13-2	TRBJ2-5	CASGQGLGGRDQDTQYF	TGTGCCAGCGGCCAGGGACTGGGGGGGCGCGACCAAGACACCCAGTACTTT	CCA	G
IGT23.CAGAGAGTCTGTCTCG	TRBV12-2 – TRBV13-2	productive	TRBV13-2	TRBJ2-7	CASGDAWIF	TGTGCCAGCGGTGATGCCTGGATCTTC		AT
IGT23.CAGATCAAGGGAACGG	TRBV12-2 – TRBV13-2	productive	TRBV13-2	TRBJ2-5	CASGDWGQDTQYF	TGTGCCAGCGGTGACTGGGGGCAAGACACCCAGTACTTT
IGT23.CAGATCAAGTAGTGCG	TRBV12-2 – TRBV13-2	productive	TRBV13-2	TRBJ1-4	CASGSGTVNERLFF	TGTGCCAGCGGCTCCGGGACAGTAAACGAAAGATTATTTTTC	CT	TA
IGT23.CAGATCAGTCTCCATC	TRBV12-2 – TRBV13-2	productive	TRBV13-2	TRBJ1-2	CASGDFRGDYTF	TGTGCCAGCGGTGATTTCAGGGGTGACTACACCTTC	TT	T
IGT23.CAGATCAGTGGTGTAG	TRBV12-2 – TRBV13-2	productive	TRBV13-2	TRBJ1-2	CASGERTNSDYTF	TGTGCCAGCGGTGAGAGGACGAACTCCGACTACACCTTC	GA	G
IGT23.CAGCAGCCATACGCTA	TRBV12-2 – TRBV13-2	productive	TRBV13-2	TRBJ2-7	CASGDGLGGYEQYF	TGTGCCAGCGGTGATGGACTGGGGGGCTATGAACAGTACTTC
IGT23.CAGCATACATTAACCG	TRBV12-2 – TRBV13-2	productive	TRBV13-2	TRBJ1-1	CASGDPQTNTEVFF	TGTGCCAGCGGTGATCCACAGACAAACACAGAAGTCTTCTTT	CC	A
IGT23.CAGCATAGTAGCGTGA	TRBV12-2 – TRBV13-2	productive	TRBV13-2	TRBJ2-1	CASGGDREDYAEQFF	TGTGCCAGCGGTGGTGACAGGGAGGACTATGCTGAGCAGTTCTTC	GT	AGG
IGT23.CAGCCGACAACGATCT	TRBV12-2 – TRBV13-2	productive	TRBV13-2	TRBJ1-4	CASGDAVSNERLFF	TGTGCCAGCGGTGATGCGGTTTCCAACGAAAGATTATTTTTC
IGT23.CAGCCGAGTTCAGCGC	TRBV12-2 – TRBV13-2	productive	TRBV13-2	TRBJ2-7	CASGVGDWGVDEQYF	TGTGCCAGCGGTGTCGGGGACTGGGGGGTTGATGAACAGTACTTC	TCG	TTG
IGT23.CAGCCGATCTGCAAGT	TRBV12-2 – TRBV13-2	productive	TRBV13-2	TRBJ2-7	CASGDATGGAREQYF	TGTGCCAGCGGTGATGCCACTGGGGGGGCGCGCGAACAGTACTTC	C	GC
IGT23.CAGCGACTCCGCGCAA	TRBV12-2 – TRBV13-2	productive	TRBV13-2	TRBJ1-5	CASGGPGQGNQAPLF	TGTGCCAGCGGTGGTCCGGGACAAGGCAACCAGGCTCCGCTTTTT	GT	AGG
IGT23.CAGCTAAGTGTCTGAT	TRBV12-2 – TRBV13-2	productive	TRBV13-2	TRBJ2-4	CASGDAKNTLYF	TGTGCCAGCGGTGATGCGAAAAACACCTTGTACTTT
IGT23.CAGCTGGCATGTAGTC	TRBV12-2 – TRBV13-2	productive	TRBV13-2	TRBJ1-4	CASGDWLSNERLFF	TGTGCCAGCGGTGATTGGCTTTCCAACGAAAGATTATTTTTC	T
IGT23.CAGGTGCTCGCGATCG	TRBV12-2 – TRBV13-2	productive	TRBV13-2	TRBJ2-1	CASGDAGAGAEQFF	TGTGCCAGCGGTGATGCGGGGGCTGGAGCTGAGCAGTTCTTC		TGGA
IGT23.CAGGTGCTCTAACTTC	TRBV12-2 – TRBV13-2	productive	TRBV13-2	TRBJ1-2	CASGDGTGNSDYTF	TGTGCCAGCGGTGATGGGACAGGAAACTCCGACTACACCTTC
IGT23.CAGTCCTTCTGCGGCA	TRBV12-2 – TRBV13-2	productive	TRBV13-2	TRBJ2-4	CASGDDDWGGNTLYF	TGTGCCAGCGGTGATGATGACTGGGGGGGCAACACCTTGTACTTT	AT
IGT23.CATATGGAGATGTCGG	TRBV12-2 – TRBV13-2	productive	TRBV13-2	TRBJ1-1	CASGDDKTEVFF	TGTGCCAGCGGTGATGACAAAACAGAAGTCTTCTTT		AA
IGT23.CATATGGCAAGCCCAC	TRBV12-2 – TRBV13-2	productive	TRBV13-2	TRBJ1-1	CASGDAPGPEVFF	TGTGCCAGCGGTGATGCACCGGGGCCAGAAGTCTTCTTT	CC
IGT23.CATATGGCAGAGTGTG	TRBV12-2 – TRBV13-2	productive	TRBV13-2	TRBJ2-5	CASGDPGTGEDTQYF	TGTGCCAGCGGTGATCCCGGGACAGGGGAAGACACCCAGTACTTT
IGT23.CATATGGGTTAAGTAG	TRBV12-2 – TRBV13-2	productive	TRBV13-2	TRBJ2-2	CASGDTANTGQLYF	TGTGCCAGCGGTGATACAGCAAACACCGGGCAGCTCTACTTT
IGT23.CATATTCAGTATTGGA	TRBV12-2 – TRBV13-2	productive	TRBV13-2	TRBJ2-1	CASGNYAEQFF	TGTGCCAGCGGTAACTATGCTGAGCAGTTCTTC
IGT23.CATCAGACAGCGTCCA	TRBV12-2 – TRBV13-2	productive	TRBV13-2	TRBJ2-4	CASGVWGSQNTLYF	TGTGCCAGCGGTGTCTGGGGGAGTCAAAACACCTTGTACTTT	T
IGT23.CATCAGAGTAAACCTC	TRBV12-2 – TRBV13-2	productive	TRBV13-2	TRBJ1-3	CASGDARTGNTLYF	TGTGCCAGCGGTGATGCCCGGACAGGAAATACGCTCTATTTT	CC
IGT23.CATCAGAGTGTTGAGG	TRBV12-2 – TRBV13-2	productive	TRBV13-2	TRBJ1-3	CASGDREGNTLYF	TGTGCCAGCGGTGACAGGGAGGGAAATACGCTCTATTTT		AG
IGT23.CATCGAAAGACTACAA	TRBV12-2 – TRBV13-2	productive	TRBV13-2	TRBJ2-7	CASGDAHWGDSYEQYF	TGTGCCAGCGGTGATGCACACTGGGGGGACTCCTATGAACAGTACTTC	C	A
IGT23.CATCGAAAGAGATGAG	TRBV12-2 – TRBV13-2	productive	TRBV13-2	TRBJ1-4	CASGDATISNERLFF	TGTGCCAGCGGTGATGCCACAATTTCCAACGAAAGATTATTTTTC	C
IGT23.CATCGAAAGGGTGTGT	TRBV12-2 – TRBV13-2	productive	TRBV13-2	TRBJ1-1	CASGDRAHTEVFF	TGTGCCAGCGGTGACAGGGCCCACACAGAAGTCTTCTTT		CCC
IGT23.CATCGAACACTGTGTA	TRBV12-2 – TRBV13-2	productive	TRBV13-2	TRBJ2-7	CASGEVGGGSYEQYF	TGTGCCAGCGGTGAGGTTGGGGGGGGCTCCTATGAACAGTACTTC	GGT
IGT23.CATCGAAGTAAATGTG	TRBV12-2 – TRBV13-2	productive	TRBV13-2	TRBJ2-5	CASGDPGSQDTQYF	TGTGCCAGCGGTGATCCTGGGAGTCAAGACACCCAGTACTTT	C	AGT
IGT23.CATGACAGTCCATGAT	TRBV12-2 – TRBV13-2	productive	TRBV13-2	TRBJ2-4	CASGPWGGQNTLYF	TGTGCCAGCGGCCCCTGGGGGGGGCAAAACACCTTGTACTTT	CCC	G
IGT23.CATGCCTGTAGGGTAC	TRBV12-2 – TRBV13-2	productive	TRBV13-2	TRBJ1-4	CASGDAGGERLFF	TGTGCCAGCGGTGATGCGGGAGGCGAAAGATTATTTTTC		GG
IGT23.CATGCCTGTCATATCG	TRBV12-2 – TRBV13-2	productive	TRBV13-2	TRBJ1-6	CASGDTGNSPLYF	TGTGCCAGCGGTGATACAGGGAATTCGCCCCTCTACTTT
IGT23.CATGCCTTCATCATTC	TRBV12-2 – TRBV13-2	productive	TRBV13-2	TRBJ1-5	CASGTGKDNQAPLF	TGTGCCAGCGGCACAGGGAAAGACAACCAGGCTCCGCTTTTT	C	AAAG
IGT23.CATTATCCAGTGGAGT	TRBV12-2 – TRBV13-2	productive	TRBV13-2	TRBJ2-1	CASGPGTGGARAEQFF	TGTGCCAGCGGCCCCGGGACAGGGGGCGCGCGGGCTGAGCAGTTCTTC	C	GCGG
IGT23.CATTCGCCAAGTCTAC	TRBV12-2 – TRBV13-2	productive	TRBV13-2	TRBJ2-7	CASGDGGAREQYF	TGTGCCAGCGGTGACGGGGGGGCGCGCGAACAGTACTTC	C	GC
IGT23.CCAATCCGTTACGACT	TRBV12-2 – TRBV13-2	productive	TRBV13-2	TRBJ2-5	CASGGFRDWGGDTQYF	TGTGCCAGCGGTGGATTCCGGGACTGGGGGGGAGACACCCAGTACTTT	GATT
IGT23.CCAATCCTCAACACAC	TRBV12-2 – TRBV13-2	productive	TRBV13-2	TRBJ1-6	CASGVRDSSYNSPLYF	TGTGCCAGCGGTGTCCGGGACAGTTCCTATAATTCGCCCCTCTACTTT	T
IGT23.CCACGGAAGCGCCTCA	TRBV12-2 – TRBV13-2	productive	TRBV13-2	TRBJ1-2	CASGDGGSNSDYTF	TGTGCCAGCGGTGATGGGGGGTCCAACTCCGACTACACCTTC		TCC
IGT23.CCACTACAGGGTCGAT	TRBV12-2 – TRBV13-2	productive	TRBV13-2	TRBJ1-2	CASGDATGNSDYTF	TGTGCCAGCGGTGATGCGACGGGGAACTCCGACTACACCTTC	GAC
IGT23.CCAGCGAAGTGCTGCC	TRBV12-2 – TRBV13-2	productive	TRBV13-2	TRBJ2-7	CASGDARTGGYEQYF	TGTGCCAGCGGTGATGCCCGGACTGGGGGGTATGAACAGTACTTC	CC
IGT23.CCAGCGATCACATAGC	TRBV12-2 – TRBV13-2	productive	TRBV13-2	TRBJ2-1	CASGDAQADAEQFF	TGTGCCAGCGGTGATGCCCAGGCGGATGCTGAGCAGTTCTTC	C	CGG
IGT23.CCATGTCAGCCACGCT	TRBV12-2 – TRBV13-2	productive	TRBV13-2	TRBJ2-5	CASGDGDTQYF	TGTGCCAGCGGTGATGGGGACACCCAGTACTTT
IGT23.CCATGTCCAAAGGAAG	TRBV12-2 – TRBV13-2	productive	TRBV13-2	TRBJ2-5	CASGLGLQDTQYF	TGTGCCAGCGGATTGGGACTGCAAGACACCCAGTACTTT	ATT
IGT23.CCATTCGAGAAAGTGG	TRBV12-2 – TRBV13-2	productive	TRBV13-2	TRBJ2-1	CASGPGGAPYAEQFF	TGTGCCAGCGGTCCTGGGGGGGCGCCCTATGCTGAGCAGTTCTTC	C
IGT23.CCATTCGTCTGCTTGC	TRBV12-2 – TRBV13-2	productive	TRBV13-2	TRBJ2-1	CASGDGLGNYAEQFF	TGTGCCAGCGGTGATGGCCTGGGGAACTATGCTGAGCAGTTCTTC	GC
IGT23.CCCAATCGTTTCGCTC	TRBV12-2 – TRBV13-2	productive	TRBV13-2	TRBJ2-7	CASGNREDSYEQYF	TGTGCCAGCGGGAACAGGGAGGACTCCTATGAACAGTACTTC	GA	AGGA
IGT23.CCCAGTTCAAACTGTC	TRBV12-2 – TRBV13-2	productive	TRBV13-2	TRBJ1-2	CASGDGRGRDSDYTF	TGTGCCAGCGGTGATGGCAGGGGACGGGACTCCGACTACACCTTC	G	ACGGG
IGT23.CCCAGTTCAGGCAGTA	TRBV12-2 – TRBV13-2	productive	TRBV13-2	TRBJ1-1	CASGDARDSYTGVFF	TGTGCCAGCGGTGATGCCCGGGACAGCTACACTGGAGTCTTCTTT		CTACACTGG
IGT23.CCCAGTTTCACTGGGC	TRBV12-2 – TRBV13-2	productive	TRBV13-2	TRBJ2-7	CASGDTGGAEQYF	TGTGCCAGCGGTGATACTGGGGGGGCTGAACAGTACTTC
IGT23.CCCATACCACCGCTAG	TRBV12-2 – TRBV13-2	productive	TRBV13-2	TRBJ2-7	CASGDWGYEQYF	TGTGCCAGCGGGGACTGGGGGTATGAACAGTACTTC
IGT23.CCCATACGTACCGCTG	TRBV12-2 – TRBV13-2	productive	TRBV13-2	TRBJ1-1	CASGDAGREVFF	TGTGCCAGCGGTGATGCGGGGAGGGAAGTCTTCTTT	G	GG
IGT23.CCCATACGTCATATGC	TRBV12-2 – TRBV13-2	productive	TRBV13-2	TRBJ2-1	CASGDRAAEQFF	TGTGCCAGCGGGGACAGGGCCGCTGAGCAGTTCTTC		CC
IGT23.CCCATACGTGCCTGGT	TRBV12-2 – TRBV13-2	productive	TRBV13-2	TRBJ2-2	CASGDETGGNTGQLYF	TGTGCCAGCGGTGATGAAACAGGGGGAAACACCGGGCAGCTCTACTTT	AA
IGT23.CCCTCCTCATGTAGTC	TRBV12-2 – TRBV13-2	productive	TRBV13-2	TRBJ2-7	CASGGGYEQYF	TGTGCCAGCGGTGGAGGGTATGAACAGTACTTC	G
IGT23.CCCTCCTGTCAAAGCG	TRBV12-2 – TRBV13-2	productive	TRBV13-2	TRBJ2-5	CASGDKAGGDTQYF	TGTGCCAGCGGTGATAAGGCTGGGGGAGACACCCAGTACTTT	AAGG
IGT23.CCCTCCTTCGAGAACG	TRBV12-2 – TRBV13-2	productive	TRBV13-2	TRBJ2-4	CASGRLASQNTLYF	TGTGCCAGCGGAAGACTGGCTAGTCAAAACACCTTGTACTTT	AA
IGT23.CCGGGATAGGCCCGTT	TRBV12-2 – TRBV13-2	productive	TRBV13-2	TRBJ2-3	CASGGGGSAETLYF	TGTGCCAGCGGTGGAGGGGGTAGTGCAGAAACGCTGTATTTT	G
IGT23.CCGGGATTCTTCGAGA	TRBV12-2 – TRBV13-2	productive	TRBV13-2	TRBJ1-1	CASGDAAGVGDTEVFF	TGTGCCAGCGGTGATGCGGCAGGGGTAGGGGACACAGAAGTCTTCTTT	GG	TAGGGG
IGT23.CCGGTAGCACGGTGTC	TRBV12-2 – TRBV13-2	productive	TRBV13-2	TRBJ2-1	CASGGTALAEQFF	TGTGCCAGCGGGGGGACTGCTTTAGCTGAGCAGTTCTTC	G	CTTTA
IGT23.CCGGTAGGTTCTGGTA	TRBV12-2 – TRBV13-2	productive	TRBV13-2	TRBJ2-3	CASLGTGGTSAETLYF	TGTGCCAGCCTCGGGACTGGGGGGACTAGTGCAGAAACGCTGTATTTT	CT
IGT23.CCGTACTTCCTGTACC	TRBV12-2 – TRBV13-2	productive	TRBV13-2	TRBJ2-7	CASGDEQYF	TGTGCCAGCGGTGATGAACAGTACTTC
IGT23.CCGTGGAAGGAACTGC	TRBV12-2 – TRBV13-2	productive	TRBV13-2	TRBJ2-7	CASGDAGDRGGEQYF	TGTGCCAGCGGTGATGCGGGGGACAGGGGGGGCGAACAGTACTTC	GG	GGC
IGT23.CCGTGGAAGTGTACGG	TRBV12-2 – TRBV13-2	productive	TRBV13-2	TRBJ2-7	CASGKGTGGYEQYF	TGTGCCAGCGGAAAAGGGACTGGGGGCTATGAACAGTACTTC	AAAA
IGT23.CCGTTCAAGCGGCTTC	TRBV12-2 – TRBV13-2	productive	TRBV13-2	TRBJ1-2	CASGRTGGGANSDYTF	TGTGCCAGCGGCAGGACAGGGGGCGGTGCAAACTCCGACTACACCTTC	CA	G
IGT23.CCGTTCACAGTAAGAT	TRBV12-2 – TRBV13-2	productive	TRBV13-2	TRBJ1-4	CASGQEGSNERLFF	TGTGCCAGCGGTCAGGAGGGCTCCAACGAAAGATTATTTTTC		AGGGC
IGT23.CCGTTCACATAGTAAG	TRBV12-2 – TRBV13-2	productive	TRBV13-2	TRBJ2-5	CASGPGLGGPVQDTQYF	TGTGCCAGCGGCCCGGGACTGGGGGGTCCCGTCCAAGACACCCAGTACTTT		TCCCGT
IGT23.CCGTTCATCGGCCGAT	TRBV12-2 – TRBV13-2	productive	TRBV13-2	TRBJ1-2	CASGDRANSDYTF	TGTGCCAGCGGGGACAGGGCAAACTCCGACTACACCTTC
IGT23.CCTAAAGCACTAGTAC	TRBV12-2 – TRBV13-2	productive	TRBV13-2	TRBJ2-2	CASGDDGRAGTGQLYF	TGTGCCAGCGGTGATGATGGCAGGGCCGGCACCGGGCAGCTCTACTTT	ATGG	CCGG
IGT23.CCTAAAGGTACTCGCG	TRBV12-2 – TRBV13-2	productive	TRBV13-2	TRBJ1-1	CASGDVRTTNTEVFF	TGTGCCAGCGGTGATGTGCGGACAACAAACACAGAAGTCTTCTTT	TGC	A
IGT23.CCTACACAGACATAAC	TRBV12-2 – TRBV13-2	productive	TRBV13-2	TRBJ2-5	CASGGWGADQDTQYF	TGTGCCAGCGGTGGCTGGGGGGCCGACCAAGACACCCAGTACTTT	G	CCG
IGT23.CCTACACAGGCGCTCT	TRBV12-2 – TRBV13-2	productive	TRBV13-2	TRBJ2-5	CASGDGRQDTQYF	TGTGCCAGCGGTGACGGACGTCAAGACACCCAGTACTTT	C	GT
IGT23.CCTACACTCGTTACGA	TRBV12-2 – TRBV13-2	productive	TRBV13-2	TRBJ1-6	CASGDRTYNSPLYF	TGTGCCAGCGGTGACAGAACCTATAATTCGCCCCTCTACTTT		AA
IGT23.CCTACCATCTTAGCCC	TRBV12-2 – TRBV13-2	productive	TRBV13-2	TRBJ1-3	CASGDPTVSGNTLYF	TGTGCCAGCGGTGATCCAACAGTTTCTGGAAATACGCTCTATTTT	CCA	T
IGT23.CCTAGCTGTATTAGCC	TRBV12-2 – TRBV13-2	productive	TRBV13-2	TRBJ1-1	CASGDREVFF	TGTGCCAGCGGTGACAGGGAAGTCTTCTTT
IGT23.CCTATTACACCAGCAC	TRBV12-2 – TRBV13-2	productive	TRBV13-2	TRBJ2-5	CASGDVDTQYF	TGTGCCAGCGGGGACGTGGACACCCAGTACTTT		GTG
IGT23.CCTATTAGTGAAGGCT	TRBV12-2 – TRBV13-2	productive	TRBV13-2	TRBJ2-1	CASGDDGGNYAEQFF	TGTGCCAGCGGTGATGATGGGGGGAACTATGCTGAGCAGTTCTTC	A
IGT23.CCTCAGTTCTCTAAGG	TRBV12-2 – TRBV13-2	productive	TRBV13-2	TRBJ2-4	CASGDLGSQNTLYF	TGTGCCAGCGGTGATTTGGGTAGTCAAAACACCTTGTACTTT	T
IGT23.CCTCTGAGTCTCGTTC	TRBV12-2 – TRBV13-2	productive	TRBV13-2	TRBJ1-1	CASRDRANTEVFF	TGTGCCAGCCGGGACAGGGCAAACACAGAAGTCTTCTTT
IGT23.CCTCTGATCAACCAAC	TRBV12-2 – TRBV13-2	productive	TRBV13-2	TRBJ2-5	CASGDAGRQDTQYF	TGTGCCAGCGGTGATGCAGGCAGACAAGACACCCAGTACTTT		CAGA
IGT23.CCTTACGGTACCGCTG	TRBV12-2 – TRBV13-2	productive	TRBV13-2	TRBJ1-3	CASGAGGAGNTLYF	TGTGCCAGCGGGGCAGGGGGCGCTGGAAATACGCTCTATTTT	GG
IGT23.CCTTCCCCAATGGTCT	TRBV12-2 – TRBV13-2	productive	TRBV13-2	TRBJ2-5	CASGVQDTQYF	TGTGCCAGCGGCGTCCAAGACACCCAGTACTTT
IGT23.CCTTCCCGTGCCTGGT	TRBV12-2 – TRBV13-2	productive	TRBV13-2	TRBJ2-3	CASGDAGDAETLYF	TGTGCCAGCGGTGACGCTGGGGATGCAGAAACGCTGTATTTT	CG	A
IGT23.CCTTTCTTCAAGCCTA	TRBV12-2 – TRBV13-2	productive	TRBV13-2	TRBJ2-7	CASGGRMGFSYEQYF	TGTGCCAGCGGTGGCCGGATGGGTTTCTCCTATGAACAGTACTTC	GCCGGA	TTT
IGT23.CCTTTCTTCGCCTGAG	TRBV12-2 – TRBV13-2	productive	TRBV13-2	TRBJ2-7	CASGDEQGIYEQYF	TGTGCCAGCGGTGATGAACAGGGGATCTATGAACAGTACTTC	A	AT
IGT23.CGAACATAGAATCTCC	TRBV12-2 – TRBV13-2	productive	TRBV13-2	TRBJ1-3	CASGGRQSGNTLYF	TGTGCCAGCGGTGGTCGACAGTCTGGAAATACGCTCTATTTT	GTC
IGT23.CGAACATAGACATAAC	TRBV12-2 – TRBV13-2	productive	TRBV13-2	TRBJ2-2	CASGDAGGNTGQLYF	TGTGCCAGCGGTGATGCGGGGGGTAACACCGGGCAGCTCTACTTT		T
IGT23.CGAACATAGATGGGTC	TRBV12-2 – TRBV13-2	productive	TRBV13-2	TRBJ2-7	CASGDATDEQYF	TGTGCCAGCGGTGATGCGACTGATGAACAGTACTTC
IGT23.CGAACATGTTCGGCAC	TRBV12-2 – TRBV13-2	productive	TRBV13-2	TRBJ2-2	CANPRGANTGQLYF	TGTGCCAACCCCCGGGGGGCGAACACCGGGCAGCTCTACTTT	ACCCCC
IGT23.CGAACATTCTTTACGT	TRBV12-2 – TRBV13-2	productive	TRBV13-2	TRBJ2-7	CASGDVGAGEQYF	TGTGCCAGCGGTGATGTGGGGGCGGGGGAACAGTACTTC		CGGGG
IGT23.CGAATGTTCCAAGTAC	TRBV12-2 – TRBV13-2	productive	TRBV13-2	TRBJ2-1	CASGEGLGIYAEQFF	TGTGCCAGCGGTGAGGGACTGGGGATCTATGCTGAGCAGTTCTTC		AT
IGT23.CGACTTCAGCTAGTGG	TRBV12-2 – TRBV13-2	productive	TRBV13-2	TRBJ1-6	CASGDTGNSPLYF	TGTGCCAGCGGTGATACAGGGAATTCGCCCCTCTACTTT
IGT23.CGACTTCTCAAGCCTA	TRBV12-2 – TRBV13-2	productive	TRBV13-2	TRBJ2-7	CASGDVGGGPEQYF	TGTGCCAGCGGTGATGTTGGGGGGGGGCCTGAACAGTACTTC	T	GGCC
IGT23.CGAGAAGTCACCCTCA	TRBV12-2 – TRBV13-2	productive	TRBV13-2	TRBJ2-4	CASGDRGQNTLYF	TGTGCCAGCGGTGACAGGGGCCAAAACACCTTGTACTTT		C
IGT23.CGAGCACTCTGCGTAA	TRBV12-2 – TRBV13-2	productive	TRBV13-2	TRBJ2-3	CASGGDWGSSAETLYF	TGTGCCAGCGGTGGGGACTGGGGCTCTAGTGCAGAAACGCTGTATTTT		CT
IGT23.CGAGCCAAGCGCTTAT	TRBV12-2 – TRBV13-2	productive	TRBV13-2	TRBJ2-5	CASGDDWGLQDTQYF	TGTGCCAGCGGTGATGACTGGGGGCTCCAAGACACCCAGTACTTT		CT
IGT23.CGATCGGGTAGGCATG	TRBV12-2 – TRBV13-2	productive	TRBV13-2	TRBJ1-4	CASGDPGQPNERLFF	TGTGCCAGCGGTGATCCGGGACAGCCCAACGAAAGATTATTTTTC		C
IGT23.CGATCGGTCACCCGAG	TRBV12-2 – TRBV13-2	productive	TRBV13-2	TRBJ1-2	CASGARQGANSDYTF	TGTGCCAGCGGTGCCAGACAGGGGGCAAACTCCGACTACACCTTC	CCA
IGT23.CGATGGCCAGCATACT	TRBV12-2 – TRBV13-2	productive	TRBV13-2	TRBJ1-1	CASGDRGRDTEVFF	TGTGCCAGCGGGGACAGGGGGCGAGACACAGAAGTCTTCTTT		AG
IGT23.CGATGGCCAGGATCGA	TRBV12-2 – TRBV13-2	productive	TRBV13-2	TRBJ2-3	CASGDTRTSAETLYF	TGTGCCAGCGGTGATACCAGGACTAGTGCAGAAACGCTGTATTTT	ACCA
IGT23.CGATGGCCATTCTTAC	TRBV12-2 – TRBV13-2	productive	TRBV13-2	TRBJ2-7	CASGGQTGGLYEQYF	TGTGCCAGCGGTGGCCAGACTGGGGGCCTCTATGAACAGTACTTC	GCCA	CCT
IGT23.CGATGGCTCACAAACC	TRBV12-2 – TRBV13-2	productive	TRBV13-2	TRBJ2-5	CASGDITGGFQDTQYF	TGTGCCAGCGGTGATATTACTGGGGGGTTCCAAGACACCCAGTACTTT	ATT	TT
IGT23.CGATGTACAGATCCAT	TRBV12-2 – TRBV13-2	productive	TRBV13-2	TRBJ2-1	CASGGRDKYYAEQFF	TGTGCCAGCGGTGGCCGGGACAAATACTATGCTGAGCAGTTCTTC	G	AAT
IGT23.CGATGTACATTGGCGC	TRBV12-2 – TRBV13-2	productive	TRBV13-2	TRBJ2-7	CASGGTGAYEQYF	TGTGCCAGCGGGGGGACTGGGGCCTATGAACAGTACTTC	G
IGT23.CGATGTATCTGAAAGA	TRBV12-2 – TRBV13-2	productive	TRBV13-2	TRBJ2-3	CASGEGSAETLYF	TGTGCCAGCGGTGAGGGTAGTGCAGAAACGCTGTATTTT
IGT23.CGATTGAAGATCCCAT	TRBV12-2 – TRBV13-2	productive	TRBV13-2	TRBJ2-2	CASGGLWGVNTGQLYF	TGTGCCAGCGGTGGCCTCTGGGGGGTAAACACCGGGCAGCTCTACTTT	GCCT	T
IGT23.CGATTGAGTGAGGCTA	TRBV12-2 – TRBV13-2	productive	TRBV13-2	TRBJ2-7	CASGDRGAGVEQYF	TGTGCCAGCGGTGACCGGGGGGCGGGGGTTGAACAGTACTTC	CC	GGGGT
IGT23.CGATTGATCCACGTGG	TRBV12-2 – TRBV13-2	productive	TRBV13-2	TRBJ2-4	CASGVLAGNTLYF	TGTGCCAGCGGTGTTCTCGCGGGGAACACCTTGTACTTT	TTCTCGC
IGT23.CGCCAAGCAGCATACT	TRBV12-2 – TRBV13-2	productive	TRBV13-2	TRBJ2-7	CASGDALGGREQYF	TGTGCCAGCGGTGATGCATTGGGGGGGCGGGAACAGTACTTC		G
IGT23.CGCGGTACAGTACACT	TRBV12-2 – TRBV13-2	productive	TRBV13-2	TRBJ1-4	CASGEPGQGGERLFF	TGTGCCAGCGGTGAACCGGGACAGGGAGGCGAAAGATTATTTTTC	A	AGG
IGT23.CGCGGTATCTCTTGAT	TRBV12-2 – TRBV13-2	productive	TRBV13-2	TRBJ1-3	CASGDNNSGNTLYF	TGTGCCAGCGGTGATAACAATTCTGGAAATACGCTCTATTTT	A
IGT23.CGCTATCTCGGAATCT	TRBV12-2 – TRBV13-2	productive	TRBV13-2	TRBJ2-4	CASGDWGRQNTLYF	TGTGCCAGCGGTGACTGGGGGCGTCAAAACACCTTGTACTTT		C
IGT23.CGCTTCACAGACACTT	TRBV12-2 – TRBV13-2	productive	TRBV13-2	TRBJ2-7	CASGDADWGYEQYF	TGTGCCAGCGGTGATGCGGACTGGGGGTATGAACAGTACTTC
IGT23.CGGACACAGTGCGTGA	TRBV12-2 – TRBV13-2	productive	TRBV13-2	TRBJ1-1	CASGERHPNTEVFF	TGTGCCAGCGGTGAGAGACACCCAAACACAGAAGTCTTCTTT	GA	CC
IGT23.CGGACACTCAGAGGTG	TRBV12-2 – TRBV13-2	productive	TRBV13-2	TRBJ2-4	CASGDVFQHQNTLYF	TGTGCCAGCGGTGATGTTTTTCAACATCAAAACACCTTGTACTTT	TTTTTCA
IGT23.CGGACGTAGCGTAATA	TRBV12-2 – TRBV13-2	productive	TRBV13-2	TRBJ2-7	CASGDAGEQYF	TGTGCCAGCGGTGATGCAGGGGAACAGTACTTC
IGT23.CGGACGTAGTAGCGGT	TRBV12-2 – TRBV13-2	productive	TRBV13-2	TRBJ2-3	CASGDGTGSAETLYF	TGTGCCAGCGGTGATGGGACAGGGAGTGCAGAAACGCTGTATTTT
IGT23.CGGACTGAGAGGACGG	TRBV12-2 – TRBV13-2	productive	TRBV13-2	TRBJ2-2	CASGDENTGQLYF	TGTGCCAGCGGTGATGAAAACACCGGGCAGCTCTACTTT
IGT23.CGGACTGCACGGCTAC	TRBV12-2 – TRBV13-2	productive	TRBV13-2	TRBJ2-1	CASGDRDWGGAEQFF	TGTGCCAGCGGGGATAGGGACTGGGGGGGAGCTGAGCAGTTCTTC	GGATA	A
IGT23.CGGACTGGTCTCCCTA	TRBV12-2 – TRBV13-2	productive	TRBV13-2	TRBJ2-7	CASGDARDRAYEQYF	TGTGCCAGCGGTGATGCCCGGGACAGGGCTTATGAACAGTACTTC		CT
IGT23.CGGAGTCCAGCTGTGC	TRBV12-2 – TRBV13-2	productive	TRBV13-2	TRBJ2-5	CASGDYWGQDTQYF	TGTGCCAGCGGTGATTACTGGGGCCAAGACACCCAGTACTTT	T
IGT23.CGGCTAGGTAGCCTCG	TRBV12-2 – TRBV13-2	productive	TRBV13-2	TRBJ1-5	CASGEPLNNQAPLF	TGTGCCAGCGGTGAACCCCTTAACAACCAGGCTCCGCTTTTT
IGT23.CGGTTAATCCGCGCAA	TRBV12-2 – TRBV13-2	productive	TRBV13-2	TRBJ2-1	CASGDARGRGGVYAEQFF	TGTGCCAGCGGTGATGCACGGGGGCGCGGAGGGGTCTATGCTGAGCAGTTCTTC	C	GGAGGGGT
IGT23.CGGTTAATCGGAGCAA	TRBV12-2 – TRBV13-2	productive	TRBV13-2	TRBJ2-1	CASGDWNWNYAEQFF	TGTGCCAGCGGTGATTGGAACTGGAACTATGCTGAGCAGTTCTTC	TGGA
IGT23.CGGTTAATCGTAGATC	TRBV12-2 – TRBV13-2	productive	TRBV13-2	TRBJ1-1	CASGDRTVNTEVFF	TGTGCCAGCGGTGACCGGACAGTAAACACAGAAGTCTTCTTT	CC	T
IGT23.CGTAGCGAGGAGCGTT	TRBV12-2 – TRBV13-2	productive	TRBV13-2	TRBJ2-4	CASGPGGVQNTLYF	TGTGCCAGCGGTCCTGGGGGGGTCCAAAACACCTTGTACTTT	C	TC
IGT23.CGTAGCGGTCGTGGCT	TRBV12-2 – TRBV13-2	productive	TRBV13-2	TRBJ1-1	CASGDASEVFF	TGTGCCAGCGGTGATGCATCAGAAGTCTTCTTT
IGT23.CGTAGGCAGCTGAAAT	TRBV12-2 – TRBV13-2	productive	TRBV13-2	TRBJ2-7	CASGDALEQYF	TGTGCCAGCGGTGATGCTCTGGAACAGTACTTC	T
IGT23.CGTAGGCCATGCTAGT	TRBV12-2 – TRBV13-2	productive	TRBV13-2	TRBJ2-7	CASGDRLGGWEQYF	TGTGCCAGCGGTGATCGACTGGGGGGTTGGGAACAGTACTTC	C	TTGG
IGT23.CGTCAGGAGAAACCTA	TRBV12-2 – TRBV13-2	productive	TRBV13-2	TRBJ2-5	CASGARGADTQYF	TGTGCCAGCGGTGCCAGGGGTGCAGACACCCAGTACTTT	C	TGC
IGT23.CGTCAGGAGCTATGCT	TRBV12-2 – TRBV13-2	productive	TRBV13-2	TRBJ1-2	CASGADRTDYTF	TGTGCCAGCGGTGCTGACAGGACCGACTACACCTTC	CT	A
IGT23.CGTCAGGTCCGTTGTC	TRBV12-2 – TRBV13-2	productive	TRBV13-2	TRBJ2-3	CASGDNKETLYF	TGTGCCAGCGGTGATAACAAAGAAACGCTGTATTTT	A	A
IGT23.CGTCCATCAATGAAAC	TRBV12-2 – TRBV13-2	productive	TRBV13-2	TRBJ2-7	CASGDYEQYF	TGTGCCAGCGGGGATTATGAACAGTACTTC		T
IGT23.CGTCTACCAAATCCGT	TRBV12-2 – TRBV13-2	productive	TRBV13-2	TRBJ2-1	CASGDWGFNYAEQFF	TGTGCCAGCGGTGACTGGGGCTTTAACTATGCTGAGCAGTTCTTC		CTT
IGT23.CGTGAGCTCAAAGACA	TRBV12-2 – TRBV13-2	productive	TRBV13-2	TRBJ2-2	CASGEGTSNTGQLYF	TGTGCCAGCGGTGAGGGGACATCAAACACCGGGCAGCTCTACTTT	G	T
IGT23.CGTGAGCTCCCTAACC	TRBV12-2 – TRBV13-2	productive	TRBV13-2	TRBJ2-3	CASGAWGPSAETLYF	TGTGCCAGCGGTGCCTGGGGGCCTAGTGCAGAAACGCTGTATTTT	C	C
IGT23.CGTGTCTAGCCCAATT	TRBV12-2 – TRBV13-2	productive	TRBV13-2	TRBJ2-5	CASGDGDWADTQYF	TGTGCCAGCGGTGACGGGGACTGGGCGGACACCCAGTACTTT	CG	CG
IGT23.CGTTAGAAGCAGACTG	TRBV12-2 – TRBV13-2	productive	TRBV13-2	TRBJ2-5	CASGATTNQDTQYF	TGTGCCAGCGGTGCGACAACAAACCAAGACACCCAGTACTTT	C	ACA
IGT23.CGTTAGAAGTGACATA	TRBV12-2 – TRBV13-2	productive	TRBV13-2	TRBJ1-1	CASGDSATEVFF	TGTGCCAGCGGTGATTCAGCTACAGAAGTCTTCTTT	T	CT
IGT23.CGTTAGACATACAGCT	TRBV12-2 – TRBV13-2	productive	TRBV13-2	TRBJ1-4	CASGGGQFSNERLFF	TGTGCCAGCGGTGGGGGACAATTTTCCAACGAAAGATTATTTTTC	G	AT
IGT23.CGTTCTGCACCTCGGA	TRBV12-2 – TRBV13-2	productive	TRBV13-2	TRBJ2-1	CASGEGQGRYAEQFF	TGTGCCAGCGGTGAGGGACAGGGTCGGTATGCTGAGCAGTTCTTC		TCGG
IGT23.CGTTCTGCATTGCGGC	TRBV12-2 – TRBV13-2	productive	TRBV13-2	TRBJ2-3	CASGDARGRGAETLYF	TGTGCCAGCGGTGATGCAAGGGGGCGCGGTGCAGAAACGCTGTATTTT		G
IGT23.CGTTCTGGTGCCTGCA	TRBV12-2 – TRBV13-2	productive	TRBV13-2	TRBJ2-4	CASGDPGTGGSQNTLYF	TGTGCCAGCGGTGATCCCGGGACTGGGGGTAGTCAAAACACCTTGTACTTT
IGT23.CGTTCTGGTGGCTCCA	TRBV12-2 – TRBV13-2	productive	TRBV13-2	TRBJ2-5	CASGDAGGANQDTQYF	TGTGCCAGCGGTGATGCTGGGGGCGCTAACCAAGACACCCAGTACTTT		CGC
IGT23.CGTTCTGTCCTTTCGG	TRBV12-2 – TRBV13-2	productive	TRBV13-2	TRBJ1-5	CASGDGQAPLF	TGTGCCAGCGGGGACGGCCAGGCTCCGCTTTTT		GG
IGT23.CGTTGGGGTGCGATAG	TRBV12-2 – TRBV13-2	productive	TRBV13-2	TRBJ2-4	CASGGQNSQNTLYF	TGTGCCAGCGGGGGACAGAATAGTCAAAACACCTTGTACTTT		AA
IGT23.CTAACTTCAAACTGCT	TRBV12-2 – TRBV13-2	productive	TRBV13-2	TRBJ2-7	CASGDARGAYEQYF	TGTGCCAGCGGTGATGCCCGGGGGGCGTATGAACAGTACTTC	CC
IGT23.CTAACTTGTGGAAAGA	TRBV12-2 – TRBV13-2	productive	TRBV13-2	TRBJ2-3	CATGTGSAETLYF	TGTGCCACCGGGACAGGGAGTGCAGAAACGCTGTATTTT
IGT23.CTAAGACGTATCACCA	TRBV12-2 – TRBV13-2	productive	TRBV13-2	TRBJ1-3	CASGDASRPSGNTLYF	TGTGCCAGCGGTGATGCCAGCAGGCCCTCTGGAAATACGCTCTATTTT	CAG	CCC
IGT23.CTAAGACGTTATGCGT	TRBV12-2 – TRBV13-2	productive	TRBV13-2	TRBJ1-3	CASGEGQGAGNTLYF	TGTGCCAGCGGTGAAGGCCAGGGGGCTGGAAATACGCTCTATTTT	AGGC
IGT23.CTAAGACTCTATGTGG	TRBV12-2 – TRBV13-2	productive	TRBV13-2	TRBJ2-1	CASGDWGRGYAEQFF	TGTGCCAGCGGGGACTGGGGGAGAGGATATGCTGAGCAGTTCTTC		AGAGGA
IGT23.CTAATGGGTGGTCCGT	TRBV12-2 – TRBV13-2	productive	TRBV13-2	TRBJ1-1	CASGEDRGDTEVFF	TGTGCCAGCGGTGAAGACAGGGGTGACACAGAAGTCTTCTTT	A	TG
IGT23.CTAATGGTCCACGAAT	TRBV12-2 – TRBV13-2	productive	TRBV13-2	TRBJ2-4	CASGDFGGGSQNTLYF	TGTGCCAGCGGTGATTTTGGGGGGGGTAGTCAAAACACCTTGTACTTT	TT	G
IGT23.CTAATGGTCGCTGATA	TRBV12-2 – TRBV13-2	productive	TRBV13-2	TRBJ2-5	CASGSGQDTQYF	TGTGCCAGCGGTTCAGGGCAAGACACCCAGTACTTT	T
IGT23.CTACACCTCGTTTAGG	TRBV12-2 – TRBV13-2	productive	TRBV13-2	TRBJ1-3	CASGEGQPSGNTLYF	TGTGCCAGCGGTGAGGGACAGCCTTCTGGAAATACGCTCTATTTT		CC
IGT23.CTACATTCAAACTGCT	TRBV12-2 – TRBV13-2	productive	TRBV13-2	TRBJ2-3	CASGAGTGGNAETLYF	TGTGCCAGCGGTGCCGGGACTGGGGGGAATGCAGAAACGCTGTATTTT		AA
IGT23.CTAGAGTAGGGCATGT	TRBV12-2 – TRBV13-2	productive	TRBV13-2	TRBJ2-7	CASGGLGGGEQYF	TGTGCCAGCGGTGGACTGGGGGGTGGTGAACAGTACTTC		TGG
IGT23.CTAGAGTAGTTCGCAT	TRBV12-2 – TRBV13-2	productive	TRBV13-2	TRBJ2-7	CASGVNWDGEQYF	TGTGCCAGCGGTGTCAACTGGGACGGTGAACAGTACTTC	TCA	ACGG
IGT23.CTAGAGTCACCACGTG	TRBV12-2 – TRBV13-2	productive	TRBV13-2	TRBJ1-3	CASGGTRNTLYF	TGTGCCAGCGGGGGGACAAGAAATACGCTCTATTTT	G	A
IGT23.CTAGAGTCAGTCACTA	TRBV12-2 – TRBV13-2	productive	TRBV13-2	TRBJ2-5	CASGGTFQDTQYF	TGTGCCAGCGGTGGGACTTTTCAAGACACCCAGTACTTT		TTT
IGT23.CTAGCCTCAGTCAGAG	TRBV12-2 – TRBV13-2	productive	TRBV13-2	TRBJ1-2	CASGDSGNSDYTF	TGTGCCAGCGGTGATTCAGGAAACTCCGACTACACCTTC	T
IGT23.CTAGCCTCATCACGAT	TRBV12-2 – TRBV13-2	productive	TRBV13-2	TRBJ1-2	CASGGPANSDYTF	TGTGCCAGCGGGGGGCCTGCAAACTCCGACTACACCTTC		C
IGT23.CTAGCCTGTGTGACCC	TRBV12-2 – TRBV13-2	productive	TRBV13-2	TRBJ2-1	CASGAGGASYAEQFF	TGTGCCAGCGGTGCTGGGGGGGCCTCCTATGCTGAGCAGTTCTTC		CTC
IGT23.CTAGTGAGTTGGACCC	TRBV12-2 – TRBV13-2	productive	TRBV13-2	TRBJ2-7	CASGGTYEQYF	TGTGCCAGCGGTGGGACATATGAACAGTACTTC
IGT23.CTAGTGATCACATAGC	TRBV12-2 – TRBV13-2	productive	TRBV13-2	TRBJ2-4	CASGDLGGSQNTLYF	TGTGCCAGCGGTGATCTGGGGGGGAGTCAAAACACCTTGTACTTT
IGT23.CTCACACCACTATCTT	TRBV12-2 – TRBV13-2	productive	TRBV13-2	TRBJ1-4	CASGDDGGSNERLFF	TGTGCCAGCGGTGATGATGGGGGTTCCAACGAAAGATTATTTTTC	AT
IGT23.CTCAGAAAGCCACGCT	TRBV12-2 – TRBV13-2	productive	TRBV13-2	TRBJ1-2	CASGDAADSDYTF	TGTGCCAGCGGTGATGCGGCAGACTCCGACTACACCTTC	GG
IGT23.CTCAGAACAAGAGGCT	TRBV12-2 – TRBV13-2	productive	TRBV13-2	TRBJ2-7	CASGDRGSSYEQYF	TGTGCCAGCGGTGATAGAGGGAGCTCCTATGAACAGTACTTC	AGA
IGT23.CTCATTAAGCCTTGAT	TRBV12-2 – TRBV13-2	productive	TRBV13-2	TRBJ1-2	CASGDANSDYTF	TGTGCCAGCGGTGATGCAAACTCCGACTACACCTTC
IGT23.CTCATTACAAAGCGGT	TRBV12-2 – TRBV13-2	productive	TRBV13-2	TRBJ2-3	CASGDATGGSAETLYF	TGTGCCAGCGGTGATGCGACTGGGGGGAGTGCAGAAACGCTGTATTTT
IGT23.CTCATTACACTTAAGC	TRBV12-2 – TRBV13-2	productive	TRBV13-2	TRBJ2-7	CASGAGTGEQYF	TGTGCCAGCGGTGCCGGGACAGGTGAACAGTACTTC
IGT23.CTCCTAGCACGTGAGA	TRBV12-2 – TRBV13-2	productive	TRBV13-2	TRBJ1-2	CASGDAGTTNSDYTF	TGTGCCAGCGGTGATGCAGGGACAACTAACTCCGACTACACCTTC		ACT
IGT23.CTCCTAGTCAAACGGG	TRBV12-2 – TRBV13-2	productive	TRBV13-2	TRBJ2-4	CASGDTGGQNTLYF	TGTGCCAGCGGTGATACTGGAGGTCAAAACACCTTGTACTTT		AG
IGT23.CTCGAAAAGCCCTAAT	TRBV12-2 – TRBV13-2	productive	TRBV13-2	TRBJ2-7	CASGDDYEQYF	TGTGCCAGCGGTGATGATTATGAACAGTACTTC
IGT23.CTCGAGGGTCTCCCTA	TRBV12-2 – TRBV13-2	productive	TRBV13-2	TRBJ2-5	CASGRGQDTQYF	TGTGCCAGCGGCAGGGGCCAAGACACCCAGTACTTT
IGT23.CTCGAGGTCTTCTGGC	TRBV12-2 – TRBV13-2	productive	TRBV13-2	TRBJ2-5	CASGDTGEDTQYF	TGTGCCAGCGGTGATACTGGGGAAGACACCCAGTACTTT
IGT23.CTCGGAGAGTCTCAAC	TRBV12-2 – TRBV13-2	productive	TRBV13-2	TRBJ1-5	CASGDAGQPNQAPLF	TGTGCCAGCGGTGATGCGGGACAACCCAACCAGGCTCCGCTTTTT		ACC
IGT23.CTCGGAGCATGACATC	TRBV12-2 – TRBV13-2	productive	TRBV13-2	TRBJ2-1	CASGGRQGYAEQFF	TGTGCCAGCGGTGGGAGACAGGGCTATGCTGAGCAGTTCTTC	GGA
IGT23.CTCGGAGCATTGGTAC	TRBV12-2 – TRBV13-2	productive	TRBV13-2	TRBJ2-7	CASGYEQYF	TGTGCCAGCGGGTATGAACAGTACTTC
IGT23.CTCGGAGTCTTACCGC	TRBV12-2 – TRBV13-2	productive	TRBV13-2	TRBJ1-3	CASGDARDFSGNTLYF	TGTGCCAGCGGTGATGCCCGGGACTTTTCTGGAAATACGCTCTATTTT		TT
IGT23.CTCGGGAGTCTGGTCG	TRBV12-2 – TRBV13-2	productive	TRBV13-2	TRBJ1-2	CASGVTGSNSDYTF	TGTGCCAGCGGTGTGACAGGATCAAACTCCGACTACACCTTC	T	AT
IGT23.CTCGTACAGCGTCTAT	TRBV12-2 – TRBV13-2	productive	TRBV13-2	TRBJ2-5	CASGDVGGGDTQYF	TGTGCCAGCGGTGATGTTGGGGGGGGAGACACCCAGTACTTT	T	G
IGT23.CTCGTACAGTCTTGCA	TRBV12-2 – TRBV13-2	productive	TRBV13-2	TRBJ2-7	CASGDGTGGTEQYF	TGTGCCAGCGGTGATGGGACTGGGGGGACTGAACAGTACTTC		AC
IGT23.CTCGTACGTGCTTCTC	TRBV12-2 – TRBV13-2	productive	TRBV13-2	TRBJ2-4	CASGELGGENTLYF	TGTGCCAGCGGTGAATTGGGGGGCGAAAACACCTTGTACTTT	AT	CG
IGT23.CTCGTCAGTAACGCGA	TRBV12-2 – TRBV13-2	productive	TRBV13-2	TRBJ1-6	CASGDASFSYNSPLYF	TGTGCCAGCGGTGATGCGAGTTTTTCCTATAATTCGCCCCTCTACTTT
IGT23.CTCTAATAGCGATTCT	TRBV12-2 – TRBV13-2	productive	TRBV13-2	TRBJ1-1	CASGATSTEVFF	TGTGCCAGCGGGGCGACAAGCACAGAAGTCTTCTTT	GGC	AG
IGT23.CTCTACGGTGATAAAC	TRBV12-2 – TRBV13-2	productive	TRBV13-2	TRBJ2-3	CASGDRGGRSAETLYF	TGTGCCAGCGGTGATAGGGGGGGGCGGAGTGCAGAAACGCTGTATTTT	AG	G
IGT23.CTCTGGTAGGTGACCA	TRBV12-2 – TRBV13-2	productive	TRBV13-2	TRBJ1-4	CASGESFSNERLFF	TGTGCCAGCGGTGAATCCTTTTCCAACGAAAGATTATTTTTC
IGT23.CTCTGGTAGTCTCCTC	TRBV12-2 – TRBV13-2	productive	TRBV13-2	TRBJ2-5	CASGGPGLGGLNQDTQYF	TGTGCCAGCGGTGGACCGGGACTGGGGGGCCTTAACCAAGACACCCAGTACTTT	GA	CC
IGT23.CTCTGGTCAGGCTCAC	TRBV12-2 – TRBV13-2	productive	TRBV13-2	TRBJ1-5	CASGDKNNQAPLF	TGTGCCAGCGGTGACAAAAACAACCAGGCTCCGCTTTTT
IGT23.CTCTGGTCATCGGACC	TRBV12-2 – TRBV13-2	productive	TRBV13-2	TRBJ2-4	CASGDVGLRSQNTLYF	TGTGCCAGCGGTGATGTGGGACTGAGAAGTCAAAACACCTTGTACTTT	T	AGA
IGT23.CTGAAACCAGTTAACC	TRBV12-2 – TRBV13-2	productive	TRBV13-2	TRBJ1-6	CASGDREAYNSPLYF	TGTGCCAGCGGTGACAGGGAGGCCTATAATTCGCCCCTCTACTTT		AGG
IGT23.CTGAAACTCTCCAACC	TRBV12-2 – TRBV13-2	productive	TRBV13-2	TRBJ2-1	CASGDHWGGDNYAEQFF	TGTGCCAGCGGTGATCACTGGGGGGGCGATAACTATGCTGAGCAGTTCTTC	C
IGT23.CTGAAGTTCTACTTAC	TRBV12-2 – TRBV13-2	productive	TRBV13-2	TRBJ2-3	CASGELAETLYF	TGTGCCAGCGGTGAACTTGCAGAAACGCTGTATTTT
IGT23.CTGATAGCACCAGTTA	TRBV12-2 – TRBV13-2	productive	TRBV13-2	TRBJ2-7	CASGDALGPYEQYF	TGTGCCAGCGGTGATGCCCTGGGGCCCTATGAACAGTACTTC	C	C
IGT23.CTGATAGCATGGTCTA	TRBV12-2 – TRBV13-2	productive	TRBV13-2	TRBJ2-7	CASGAGLGHYEQYF	TGTGCCAGCGGTGCTGGACTGGGGCACTATGAACAGTACTTC	CT	CA
IGT23.CTGCCTAAGTGGTCCC	TRBV12-2 – TRBV13-2	productive	TRBV13-2	TRBJ2-7	CASGDAATYYEQYF	TGTGCCAGCGGTGATGCAGCCACATACTATGAACAGTACTTC	GCC	TA
IGT23.CTGCCTACAGATCTGT	TRBV12-2 – TRBV13-2	productive	TRBV13-2	TRBJ1-1	CASGDGTGGTEVFF	TGTGCCAGCGGTGATGGGACAGGGGGCACAGAAGTCTTCTTT
IGT23.CTGCCTATCCAGAGGA	TRBV12-2 – TRBV13-2	productive	TRBV13-2	TRBJ2-4	CASGEPWDWGGGQNTLYF	TGTGCCAGCGGTGAACCCTGGGACTGGGGGGGCGGTCAAAACACCTTGTACTTT	ACCCT
IGT23.CTGCTGTCACACCGAC	TRBV12-2 – TRBV13-2	productive	TRBV13-2	TRBJ1-2	CASGDAGGAGSDYTF	TGTGCCAGCGGTGATGCTGGGGGCGCGGGCTCCGACTACACCTTC	T	GGG
IGT23.CTGTTTAGTCTTGCGG	TRBV12-2 – TRBV13-2	productive	TRBV13-2	TRBJ2-5	CASGDQWGEGDTQYF	TGTGCCAGCGGTGATCAGTGGGGGGAAGGAGACACCCAGTACTTT	CAG	AAGG
IGT23.CTGTTTATCAACACCA	TRBV12-2 – TRBV13-2	productive	TRBV13-2	TRBJ2-5	CASGESEDTQYF	TGTGCCAGCGGTGAGTCAGAAGACACCCAGTACTTT	GT
IGT23.CTGTTTATCTGGTTCC	TRBV12-2 – TRBV13-2	productive	TRBV13-2	TRBJ2-4	CASGDWGENTLYF	TGTGCCAGCGGGGACTGGGGGGAAAACACCTTGTACTTT
IGT23.CTTAACTCAATGAAAC	TRBV12-2 – TRBV13-2	productive	TRBV13-2	TRBJ2-7	CASGDGGREQYF	TGTGCCAGCGGTGATGGAGGACGGGAACAGTACTTC	GA	GG
IGT23.CTTAACTGTCTCATCC	TRBV12-2 – TRBV13-2	productive	TRBV13-2	TRBJ2-7	CASGDAGGAREQYF	TGTGCCAGCGGTGATGCTGGGGGGGCGCGCGAACAGTACTTC		GC
IGT23.CTTAACTTCCGCGTTT	TRBV12-2 – TRBV13-2	productive	TRBV13-2	TRBJ1-2	CASGDAGVGNSDYTF	TGTGCCAGCGGTGATGCAGGGGTTGGAAACTCCGACTACACCTTC		TTGG
IGT23.CTTAACTTCTGTCTAT	TRBV12-2 – TRBV13-2	productive	TRBV13-2	TRBJ2-7	CASGVYEQYF	TGTGCCAGCGGTGTCTATGAACAGTACTTC
IGT23.CTTACCGAGACGCTTT	TRBV12-2 – TRBV13-2	productive	TRBV13-2	TRBJ2-3	CASGDAGVSAETLYF	TGTGCCAGCGGTGATGCAGGGGTTAGTGCAGAAACGCTGTATTTT		T
IGT23.CTTACCGCACAAGTAA	TRBV12-2 – TRBV13-2	productive	TRBV13-2	TRBJ2-1	CASGWDRDAEQFF	TGTGCCAGCGGCTGGGACAGGGATGCTGAGCAGTTCTTC	CT
IGT23.CTTACCGTCGAACTGT	TRBV12-2 – TRBV13-2	productive	TRBV13-2	TRBJ1-4	CASGDAQISNERLFF	TGTGCCAGCGGTGATGCACAAATTTCCAACGAAAGATTATTTTTC
IGT23.CTTACCGTCTAGCACA	TRBV12-2 – TRBV13-2	productive	TRBV13-2	TRBJ2-7	CASGDAGTGDYEQYF	TGTGCCAGCGGTGATGCCGGGACTGGGGATTATGAACAGTACTTC		AT
IGT23.CTTAGGACATTGTGCA	TRBV12-2 – TRBV13-2	productive	TRBV13-2	TRBJ2-7	CASGDRGRDEQYF	TGTGCCAGCGGTGATAGGGGCAGAGATGAACAGTACTTC	A	AGAG
IGT23.CTTAGGATCTTTACGT	TRBV12-2 – TRBV13-2	productive	TRBV13-2	TRBJ1-4	CASGDATGDENERLFF	TGTGCCAGCGGTGATGCAACAGGGGATGAGAACGAAAGATTATTTTTC		ATGAG
IGT23.CTTCTCTAGATAGTCA	TRBV12-2 – TRBV13-2	productive	TRBV13-2	TRBJ2-7	CASGAWGNYEQYF	TGTGCCAGCGGTGCCTGGGGGAACTATGAACAGTACTTC	C	AA
IGT23.CTTCTCTAGCTAGTCT	TRBV12-2 – TRBV13-2	productive	TRBV13-2	TRBJ2-5	CASGDVDRGDTQYF	TGTGCCAGCGGTGATGTGGACAGGGGAGACACCCAGTACTTT	T
IGT23.CTTCTCTGTTAAAGTG	TRBV12-2 – TRBV13-2	productive	TRBV13-2	TRBJ1-1	CASGDAPGGGNTEVFF	TGTGCCAGCGGTGATGCCCCAGGGGGCGGGAACACAGAAGTCTTCTTT	CC	GG
IGT23.CTTGGCTAGATGGGTC	TRBV12-2 – TRBV13-2	productive	TRBV13-2	TRBJ2-7	CASGELYEQYF	TGTGCCAGCGGTGAGTTATATGAACAGTACTTC
IGT23.CTTGGCTAGGACATTA	TRBV12-2 – TRBV13-2	productive	TRBV13-2	TRBJ2-3	CASGLGGSAETLYF	TGTGCCAGCGGGCTGGGGGGTAGTGCAGAAACGCTGTATTTT	G
IGT23.CTTGGCTCATGATCCA	TRBV12-2 – TRBV13-2	productive	TRBV13-2	TRBJ1-1	CASGARGRDTEVFF	TGTGCCAGCGGTGCCAGGGGGCGGGACACAGAAGTCTTCTTT	C	GG
IGT23.CTTGGCTTCAAGATCC	TRBV12-2 – TRBV13-2	productive	TRBV13-2	TRBJ1-2	CASGDAPGTTNSDYTF	TGTGCCAGCGGTGATGCACCGGGGACAACAAACTCCGACTACACCTTC	CCG	A
IGT23.GAAACTCAGACCGGAT	TRBV12-2 – TRBV13-2	productive	TRBV13-2	TRBJ2-1	CASGDALGGAEQFF	TGTGCCAGCGGTGATGCACTGGGGGGTGCTGAGCAGTTCTTC
IGT23.GAAACTCAGCCAACAG	TRBV12-2 – TRBV13-2	productive	TRBV13-2	TRBJ1-1	CASGDDRGRGTEVFF	TGTGCCAGCGGTGATGACAGGGGTAGGGGCACAGAAGTCTTCTTT		TAGGGG
IGT23.GAAATGAAGGCATGGT	TRBV12-2 – TRBV13-2	productive	TRBV13-2	TRBJ2-5	CASGDGLGGRYQDTQYF	TGTGCCAGCGGTGATGGACTGGGGGGGAGATACCAAGACACCCAGTACTTT		AGAT
IGT23.GAAATGACACCTGGTG	TRBV12-2 – TRBV13-2	productive	TRBV13-2	TRBJ2-4	CASGDGLGGFSQNTLYF	TGTGCCAGCGGTGATGGACTGGGGGGGTTTAGTCAAAACACCTTGTACTTT		TT
IGT23.GAAATGACATCCAACA	TRBV12-2 – TRBV13-2	productive	TRBV13-2	TRBJ1-2	CASGGTGNSDYTF	TGTGCCAGCGGCGGGACAGGAAACTCCGACTACACCTTC
IGT23.GAAATGATCTGACCTC	TRBV12-2 – TRBV13-2	productive	TRBV13-2	TRBJ2-4	CASGDAGGQNTLYF	TGTGCCAGCGGTGATGCAGGGGGCCAAAACACCTTGTACTTT
IGT23.GAACATCGTCGGGTCT	TRBV12-2 – TRBV13-2	productive	TRBV13-2	TRBJ2-1	CASGDAQLGAYAEQFF	TGTGCCAGCGGTGATGCACAGTTGGGGGCATATGCTGAGCAGTTCTTC	CAGT	CA
IGT23.GAACCTAGTATGCTTG	TRBV12-2 – TRBV13-2	productive	TRBV13-2	TRBJ2-2	CASGDAGQGGTGQLYF	TGTGCCAGCGGTGATGCGGGACAGGGAGGAACCGGGCAGCTCTACTTT		AGGA
IGT23.GAACGGACACGAGAGT	TRBV12-2 – TRBV13-2	productive	TRBV13-2	TRBJ1-4	CASGDTNERLFF	TGTGCCAGCGGTGACACCAACGAAAGATTATTTTTC
IGT23.GAAGCAGAGGACATTA	TRBV12-2 – TRBV13-2	productive	TRBV13-2	TRBJ2-5	CASGDQTIQDTQYF	TGTGCCAGCGGTGACCAGACAATTCAAGACACCCAGTACTTT	CCA	ATT
IGT23.GAAGCAGCAAGTCATC	TRBV12-2 – TRBV13-2	productive	TRBV13-2	TRBJ1-1	CASGEQNTEVFF	TGTGCCAGCGGTGAACAAAACACAGAAGTCTTCTTT
IGT23.GAAGCAGCAGGGTTAG	TRBV12-2 – TRBV13-2	productive	TRBV13-2	TRBJ1-3	CASGEGQAGNTLYF	TGTGCCAGCGGTGAGGGACAGGCTGGAAATACGCTCTATTTT
IGT23.GAAGCAGGTGTGTGCC	TRBV12-2 – TRBV13-2	productive	TRBV13-2	TRBJ1-4	CASGVGTANERLFF	TGTGCCAGCGGTGTTGGGACAGCAAACGAAAGATTATTTTTC	TT	CA
IGT23.GAAGCAGTCTGATTCT	TRBV12-2 – TRBV13-2	productive	TRBV13-2	TRBJ2-4	CASRDWGSQNTLYF	TGTGCCAGCCGGGACTGGGGAAGTCAAAACACCTTGTACTTT		A
IGT23.GAATAAGAGCCCTAAT	TRBV12-2 – TRBV13-2	productive	TRBV13-2	TRBJ2-1	CASGDGRGGQEQFF	TGTGCCAGCGGTGATGGCCGGGGGGGGCAAGAGCAGTTCTTC	GCCG	AA
IGT23.GAATAAGCAGGGCATA	TRBV12-2 – TRBV13-2	productive	TRBV13-2	TRBJ2-1	CASGDGNYAEQFF	TGTGCCAGCGGTGATGGGAACTATGCTGAGCAGTTCTTC
IGT23.GAATGAAAGGTAGCCA	TRBV12-2 – TRBV13-2	productive	TRBV13-2	TRBJ2-7	CASGRLGESSYEQYF	TGTGCCAGCGGACGACTGGGGGAGAGCTCCTATGAACAGTACTTC	AC	A
IGT23.GAATGAAGTTACCGAT	TRBV12-2 – TRBV13-2	productive	TRBV13-2	TRBJ2-5	CASGDQGQDTQYF	TGTGCCAGCGGTGATCAGGGACAAGACACCCAGTACTTT		A
IGT23.GAATGAATCTCTGTCG	TRBV12-2 – TRBV13-2	productive	TRBV13-2	TRBJ2-5	CASGDPGGAIQDTQYF	TGTGCCAGCGGTGATCCGGGGGGGGCGATCCAAGACACCCAGTACTTT	CCG	AT
IGT23.GAATGAATCTGCGTAA	TRBV12-2 – TRBV13-2	productive	TRBV13-2	TRBJ1-2	CASGEDTNSDYTF	TGTGCCAGCGGTGAGGACACAAACTCCGACTACACCTTC
IGT23.GACACGCCACATAACC	TRBV12-2 – TRBV13-2	productive	TRBV13-2	TRBJ2-3	CASGDALTGGSSAETLYF	TGTGCCAGCGGTGATGCTCTGACTGGGGGGTCTAGTGCAGAAACGCTGTATTTT	TCT	T
IGT23.GACACGCGTGGCCCTA	TRBV12-2 – TRBV13-2	productive	TRBV13-2	TRBJ1-1	CASGDLGEVFF	TGTGCCAGCGGTGATCTGGGAGAAGTCTTCTTT	CT
IGT23.GACAGAGAGAGCTTCT	TRBV12-2 – TRBV13-2	productive	TRBV13-2	TRBJ2-1	CASGDGGTGFFAEQFF	TGTGCCAGCGGTGATGGGGGGACAGGTTTTTTTGCTGAGCAGTTCTTC	GG	TTTTTT
IGT23.GACAGAGAGCTGCGAA	TRBV12-2 – TRBV13-2	productive	TRBV13-2	TRBJ1-3	CASGPGQGVLSGNTLYF	TGTGCCAGCGGACCGGGACAGGGGGTCCTTTCTGGAAATACGCTCTATTTT	A	TCCT
IGT23.GACAGAGGTCAATACC	TRBV12-2 – TRBV13-2	productive	TRBV13-2	TRBJ2-1	CASGEDFYAEQFF	TGTGCCAGCGGTGAGGACTTCTATGCTGAGCAGTTCTTC		T
IGT23.GACAGAGTCAAGGCTT	TRBV12-2 – TRBV13-2	productive	TRBV13-2	TRBJ2-5	CASGDAAGGRGQDTQYF	TGTGCCAGCGGTGATGCAGCGGGGGGGCGCGGCCAAGACACCCAGTACTTT	GC	GG
IGT23.GACAGAGTCATTGCCC	TRBV12-2 – TRBV13-2	productive	TRBV13-2	TRBJ1-2	CASGDAGTGNSDYTF	TGTGCCAGCGGTGATGCGGGGACAGGGAACTCCGACTACACCTTC	G
IGT23.GACCTGGCAGTTTACG	TRBV12-2 – TRBV13-2	productive	TRBV13-2	TRBJ2-3	CASGGGTGGAETLYF	TGTGCCAGCGGTGGCGGGACTGGGGGTGCAGAAACGCTGTATTTT	G
IGT23.GACGCGTAGAAGAAGC	TRBV12-2 – TRBV13-2	productive	TRBV13-2	TRBJ2-1	CASGDGQGANYAEQFF	TGTGCCAGCGGTGATGGACAGGGGGCGAACTATGCTGAGCAGTTCTTC
IGT23.GACGCGTAGGGTTTCT	TRBV12-2 – TRBV13-2	productive	TRBV13-2	TRBJ2-7	CASGTGTGGWEQYF	TGTGCCAGCGGTACCGGGACTGGGGGGTGGGAACAGTACTTC	A	TGG
IGT23.GACGCGTTCATGCAAC	TRBV12-2 – TRBV13-2	productive	TRBV13-2	TRBJ1-3	CASGGRGPSSGNTLYF	TGTGCCAGCGGTGGGAGGGGCCCATCTTCTGGAAATACGCTCTATTTT	GG	CCCATC
IGT23.GACGGCTAGAATTCCC	TRBV12-2 – TRBV13-2	productive	TRBV13-2	TRBJ2-4	CASGRTGGQNTLYF	TGTGCCAGCGGTAGGACTGGGGGTCAAAACACCTTGTACTTT	A
IGT23.GACGGCTCATGGTCAT	TRBV12-2 – TRBV13-2	productive	TRBV13-2	TRBJ2-5	CASGGLGVNQDTQYF	TGTGCCAGCGGCGGACTGGGGGTTAACCAAGACACCCAGTACTTT	C
IGT23.GACGGCTTCTGACCTC	TRBV12-2 – TRBV13-2	productive	TRBV13-2	TRBJ2-7	CASGDTPGGSYEQYF	TGTGCCAGCGGTGATACCCCTGGGGGCTCCTATGAACAGTACTTC	ACCC
IGT23.GACGTGCGTACTCGCG	TRBV12-2 – TRBV13-2	productive	TRBV13-2	TRBJ1-2	CASGDARERSDYTF	TGTGCCAGCGGTGATGCCAGGGAACGGTCCGACTACACCTTC		AACGG
IGT23.GACGTTAAGGTGCAAC	TRBV12-2 – TRBV13-2	productive	TRBV13-2	TRBJ2-4	CASGNTQNTLYF	TGTGCCAGCGGTAACACCCAAAACACCTTGTACTTT	A	CC
IGT23.GACTACAAGACACTAA	TRBV12-2 – TRBV13-2	productive	TRBV13-2	TRBJ1-5	CASGDAWTGNNNQAPLF	TGTGCCAGCGGTGATGCCTGGACAGGGAATAACAACCAGGCTCCGCTTTTT	CT	A
IGT23.GACTACACAGCTTCGG	TRBV12-2 – TRBV13-2	productive	TRBV13-2	TRBJ1-1	CASGDRPNTEVFF	TGTGCCAGCGGTGACAGACCTAACACAGAAGTCTTCTTT	CA	CT
IGT23.GACTACAGTGGGTATG	TRBV12-2 – TRBV13-2	productive	TRBV13-2	TRBJ2-1	CASLGGRGAEQFF	TGTGCCAGTCTGGGGGGGCGCGGTGCTGAGCAGTTCTTC	T	GG
IGT23.GACTGCGTCAACACGT	TRBV12-2 – TRBV13-2	productive	TRBV13-2	TRBJ1-1	CASGGDRKEVFF	TGTGCCAGCGGTGGGGACAGGAAAGAAGTCTTCTTT		AA
IGT23.GAGCAGACACCCTATC	TRBV12-2 – TRBV13-2	productive	TRBV13-2	TRBJ2-3	CASGDLGGVAETLYF	TGTGCCAGCGGTGATCTGGGGGGCGTTGCAGAAACGCTGTATTTT		CGT
IGT23.GAGCAGACATGCAATC	TRBV12-2 – TRBV13-2	productive	TRBV13-2	TRBJ2-3	CASVSGTGGAETLYF	TGTGCCAGCGTTTCCGGGACTGGGGGTGCAGAAACGCTGTATTTT	TTT
IGT23.GAGCAGATCGAATGCT	TRBV12-2 – TRBV13-2	productive	TRBV13-2	TRBJ2-1	CASGGGLNYAEQFF	TGTGCCAGCGGGGGGGGCCTTAACTATGCTGAGCAGTTCTTC		CT
IGT23.GAGTCCGGTAAGAGGA	TRBV12-2 – TRBV13-2	productive	TRBV13-2	TRBJ1-2	CASGDWGANSDYTF	TGTGCCAGCGGTGATTGGGGGGCAAACTCCGACTACACCTTC	T
IGT23.GAGTCCGTCATCGCTC	TRBV12-2 – TRBV13-2	productive	TRBV13-2	TRBJ2-3	CASGDGGLGGAETLYF	TGTGCCAGCGGTGATGGGGGACTGGGGGGTGCAGAAACGCTGTATTTT	G
IGT23.GATCAGTGTCCGTCAG	TRBV12-2 – TRBV13-2	productive	TRBV13-2	TRBJ2-7	CASGDAGGSSYEQYF	TGTGCCAGCGGTGATGCGGGGGGGAGCTCCTATGAACAGTACTTC
IGT23.GATCGATGTACTCAAC	TRBV12-2 – TRBV13-2	productive	TRBV13-2	TRBJ1-5	CASGDGRGDNQAPLF	TGTGCCAGCGGTGATGGGCGGGGCGACAACCAGGCTCCGCTTTTT	GGC
IGT23.GATCGTAAGCAGGCTA	TRBV12-2 – TRBV13-2	productive	TRBV13-2	TRBJ1-3	CASGETGGNTLYF	TGTGCCAGCGGTGAGACAGGGGGAAATACGCTCTATTTT
IGT23.GATCGTACAGTAAGCG	TRBV12-2 – TRBV13-2	productive	TRBV13-2	TRBJ2-2	CASGEPSDWGGGTGQLYF	TGTGCCAGCGGTGAGCCCTCGGACTGGGGGGGCGGCACCGGGCAGCTCTACTTT	GCCCTC	G
IGT23.GATCGTATCAACCATG	TRBV12-2 – TRBV13-2	productive	TRBV13-2	TRBJ2-2	CASGDEGQGNTGQLYF	TGTGCCAGCGGTGATGAGGGACAGGGGAACACCGGGCAGCTCTACTTT	A
IGT23.GATCTAGCAGAGTGTG	TRBV12-2 – TRBV13-2	productive	TRBV13-2	TRBJ1-1	CASRTGKNTEVFF	TGTGCCAGCCGGACAGGGAAGAACACAGAAGTCTTCTTT	C	AAG
IGT23.GATGAGGAGAGGTTGC	TRBV12-2 – TRBV13-2	productive	TRBV13-2	TRBJ2-7	CASGDGGSYEQYF	TGTGCCAGCGGTGATGGAGGCTCCTATGAACAGTACTTC	G
IGT23.GATGAGGAGCGGATCA	TRBV12-2 – TRBV13-2	productive	TRBV13-2	TRBJ2-3	CASGELAETLYF	TGTGCCAGCGGGGAACTGGCAGAAACGCTGTATTTT	GGA
IGT23.GATGAGGTCGGTTCGG	TRBV12-2 – TRBV13-2	productive	TRBV13-2	TRBJ1-2	CASGDAQGRNSDYTF	TGTGCCAGCGGTGATGCCCAGGGAAGAAACTCCGACTACACCTTC	C	AAG
IGT23.GATGCTAAGGAACTGC	TRBV12-2 – TRBV13-2	productive	TRBV13-2	TRBJ2-5	CASGTGGQDTQYF	TGTGCCAGCGGGACTGGGGGACAAGACACCCAGTACTTT		A
IGT23.GATGCTACATGCCCGA	TRBV12-2 – TRBV13-2	productive	TRBV13-2	TRBJ2-4	CASGVQGQNTLYF	TGTGCCAGCGGTGTCCAGGGTCAAAACACCTTGTACTTT	TC
IGT23.GATGCTAGTAGCAAAT	TRBV12-2 – TRBV13-2	productive	TRBV13-2	TRBJ2-5	CASGRQDQDTQYF	TGTGCCAGCGGTCGACAGGACCAAGACACCCAGTACTTT	C
IGT23.GATGCTATCACAATGC	TRBV12-2 – TRBV13-2	productive	TRBV13-2	TRBJ2-7	CASGDRGLGLYF	TGTGCCAGCGGTGATCGGGGACTGGGGCTGTACTTC	CG	CT
IGT23.GATTCAGGTCGGGTCT	TRBV12-2 – TRBV13-2	productive	TRBV13-2	TRBJ2-7	CASGPYEQYF	TGTGCCAGCGGTCCCTATGAACAGTACTTC
IGT23.GATTCAGTCTCAACTT	TRBV12-2 – TRBV13-2	productive	TRBV13-2	TRBJ2-4	CASGGAGQNTLYF	TGTGCCAGCGGGGGGGCCGGTCAAAACACCTTGTACTTT		CG
IGT23.GCAAACTGTGACGCCT	TRBV12-2 – TRBV13-2	productive	TRBV13-2	TRBJ2-7	CASGVTGVEQYF	TGTGCCAGCGGTGTGACAGGGGTAGAACAGTACTTC	T	TA
IGT23.GCAAACTTCAACACCA	TRBV12-2 – TRBV13-2	productive	TRBV13-2	TRBJ1-1	CASGDTEVFF	TGTGCCAGCGGTGATACAGAAGTCTTCTTT
IGT23.GCAATCAAGCGCCTTG	TRBV12-2 – TRBV13-2	productive	TRBV13-2	TRBJ1-2	CASGDRQEGNSDYTF	TGTGCCAGCGGTGACCGACAGGAGGGGAACTCCGACTACACCTTC	CC	AGGGG
IGT23.GCAATCATCAGTTTGG	TRBV12-2 – TRBV13-2	productive	TRBV13-2	TRBJ1-6	CASGDNNSPLYF	TGTGCCAGCGGTGACAATAATTCGCCCCTCTACTTT
IGT23.GCAATCATCATTTGGG	TRBV12-2 – TRBV13-2	productive	TRBV13-2	TRBJ2-3	CARDWGAETLYF	TGTGCCAGGGACTGGGGTGCAGAAACGCTGTATTTT
IGT23.GCACATAGTCCGCTGA	TRBV12-2 – TRBV13-2	productive	TRBV13-2	TRBJ2-5	CASGDTGGQDTQYF	TGTGCCAGCGGTGATACTGGGGGACAAGACACCCAGTACTTT		A
IGT23.GCAGCCAAGAAGGGTA	TRBV12-2 – TRBV13-2	productive	TRBV13-2	TRBJ2-7	CASGGDRVREQYF	TGTGCCAGCGGTGGGGACAGGGTGCGTGAACAGTACTTC		TGCG
IGT23.GCAGCCAAGACAAGCC	TRBV12-2 – TRBV13-2	productive	TRBV13-2	TRBJ1-6	CASGEMSYNSPLYF	TGTGCCAGCGGTGAGATGTCTTATAATTCGCCCCTCTACTTT
IGT23.GCAGCCATCCGCTGTT	TRBV12-2 – TRBV13-2	productive	TRBV13-2	TRBJ2-4	CASGGLGSQNTLYF	TGTGCCAGCGGTGGACTGGGGAGTCAAAACACCTTGTACTTT
IGT23.GCAGTTAAGAAACCGC	TRBV12-2 – TRBV13-2	productive	TRBV13-2	TRBJ2-5	CASGPGTGGAGDQDTQYF	TGTGCCAGCGGTCCCGGGACTGGGGGGGCGGGGGACCAAGACACCCAGTACTTT		GGGG
IGT23.GCATACATCTGGCGTG	TRBV12-2 – TRBV13-2	productive	TRBV13-2	TRBJ2-7	CASGEGLGSSYEQYF	TGTGCCAGCGGTGAGGGACTGGGGAGCTCCTATGAACAGTACTTC
IGT23.GCATGATCAATGTAAG	TRBV12-2 – TRBV13-2	productive	TRBV13-2	TRBJ2-7	CASGRDRNYEQYF	TGTGCCAGCGGCCGGGACAGAAACTATGAACAGTACTTC		AAA
IGT23.GCATGCGAGGTAAACT	TRBV12-2 – TRBV13-2	productive	TRBV13-2	TRBJ1-1	CASGEVNTEVFF	TGTGCCAGCGGTGAAGTAAACACAGAAGTCTTCTTT
IGT23.GCATGCGAGGTGCTTT	TRBV12-2 – TRBV13-2	productive	TRBV13-2	TRBJ2-5	CASGDAWVDTQYF	TGTGCCAGCGGTGATGCATGGGTGGACACCCAGTACTTT		TG
IGT23.GCATGCGCAGATGAGC	TRBV12-2 – TRBV13-2	productive	TRBV13-2	TRBJ2-5	CASGDKAGGDTQYF	TGTGCCAGCGGTGATAAGGCTGGGGGAGACACCCAGTACTTT	AAGG
IGT23.GCATGCGGTTTAGCTG	TRBV12-2 – TRBV13-2	productive	TRBV13-2	TRBJ2-1	CASGDAGGMGAEQFF	TGTGCCAGCGGTGATGCAGGGGGAATGGGTGCTGAGCAGTTCTTC		AATGGG
IGT23.GCATGCGTCATTATCC	TRBV12-2 – TRBV13-2	productive	TRBV13-2	TRBJ1-4	CASGSDRGRSERLFF	TGTGCCAGCGGCTCCGACAGGGGAAGGAGCGAAAGATTATTTTTC	CTCC	AAGGAG
IGT23.GCCAAATAGGATGGAA	TRBV12-2 – TRBV13-2	productive	TRBV13-2	TRBJ2-1	CASGDAGGAAEQFF	TGTGCCAGCGGTGATGCTGGGGGGGCTGCTGAGCAGTTCTTC
IGT23.GCCAAATAGTGCAAGC	TRBV12-2 – TRBV13-2	productive	TRBV13-2	TRBJ1-2	CASGDARDSDYTF	TGTGCCAGCGGTGATGCAAGAGACTCCGACTACACCTTC
IGT23.GCCTCTAAGAGACTTA	TRBV12-2 – TRBV13-2	productive	TRBV13-2	TRBJ1-1	CASGQANTEVFF	TGTGCCAGCGGGCAAGCAAACACAGAAGTCTTCTTT
IGT23.GCCTCTAGTGACAAAT	TRBV12-2 – TRBV13-2	productive	TRBV13-2	TRBJ1-5	CASGDKNNQAPLF	TGTGCCAGCGGTGACAAAAACAACCAGGCTCCGCTTTTT
IGT23.GCCTCTATCGCGATCG	TRBV12-2 – TRBV13-2	productive	TRBV13-2	TRBJ1-6	CASGDASPLYF	TGTGCCAGCGGTGATGCATCGCCCCTCTACTTT
IGT23.GCGAGAAGTCCCTTGT	TRBV12-2 – TRBV13-2	productive	TRBV13-2	TRBJ1-4	CASGSFSNERLFF	TGTGCCAGCGGTTCATTTTCCAACGAAAGATTATTTTTC
IGT23.GCGAGAAGTCTGATTG	TRBV12-2 – TRBV13-2	productive	TRBV13-2	TRBJ2-7	CASGTGGAGEQYF	TGTGCCAGCGGGACAGGGGGCGCGGGGGAACAGTACTTC		GGGG
IGT23.GCGAGAAGTTGGTTTG	TRBV12-2 – TRBV13-2	productive	TRBV13-2	TRBJ1-1	CASGDPGQANTEVFF	TGTGCCAGCGGTGATCCGGGACAAGCAAACACAGAAGTCTTCTTT		A
IGT23.GCGCAACCAGATCCAT	TRBV12-2 – TRBV13-2	productive	TRBV13-2	TRBJ2-7	CASGDGGAYEQYF	TGTGCCAGCGGTGATGGGGGGGCTTATGAACAGTACTTC		T
IGT23.GCGCAGTAGATAGGAG	TRBV12-2 – TRBV13-2	productive	TRBV13-2	TRBJ2-4	CASGESQNTLYF	TGTGCCAGCGGTGAGAGTCAAAACACCTTGTACTTT
IGT23.GCGCAGTGTAGATTAG	TRBV12-2 – TRBV13-2	productive	TRBV13-2	TRBJ1-3	CASGEGDLSGNTLYF	TGTGCCAGCGGTGAAGGGGACCTCTCTGGAAATACGCTCTATTTT	AG	CTC
IGT23.GCGCCAACAGGCTGAA	TRBV12-2 – TRBV13-2	productive	TRBV13-2	TRBJ1-1	CASGDAGQEEVFF	TGTGCCAGCGGTGATGCGGGACAAGAAGAAGTCTTCTTT		AGA
IGT23.GCGCCAAGTACTCTCC	TRBV12-2 – TRBV13-2	productive	TRBV13-2	TRBJ1-4	CASGDAGQGGNERLFF	TGTGCCAGCGGTGATGCGGGACAGGGTGGGAACGAAAGATTATTTTTC		TGGG
IGT23.GCGGGTTGTTCCTCCA	TRBV12-2 – TRBV13-2	productive	TRBV13-2	TRBJ2-5	CASGDAWGGKDTQYF	TGTGCCAGCGGTGATGCCTGGGGGGGGAAAGACACCCAGTACTTT		GA
IGT23.GCGGGTTTCGTTACGA	TRBV12-2 – TRBV13-2	productive	TRBV13-2	TRBJ2-2	CASGDPTGSNTGQLYF	TGTGCCAGCGGTGATCCAACAGGGTCAAACACCGGGCAGCTCTACTTT	CCA	T
IGT23.GCTCCTAAGGCTCTTA	TRBV12-2 – TRBV13-2	productive	TRBV13-2	TRBJ2-5	CASGDRLEPDTQYF	TGTGCCAGCGGTGATAGACTGGAACCAGACACCCAGTACTTT	A	AACC
IGT23.GCTCCTAGTCAACATC	TRBV12-2 – TRBV13-2	productive	TRBV13-2	TRBJ2-7	CASGDRQSSYEQYF	TGTGCCAGCGGTGATAGACAAAGCTCCTATGAACAGTACTTC	A	A
IGT23.GCTCTGTGTAAAGTCA	TRBV12-2 – TRBV13-2	productive	TRBV13-2	TRBJ2-7	CASPLDWAGYEQYF	TGTGCCAGCCCCCTTGACTGGGCAGGCTATGAACAGTACTTC	CCCCTT	CAGG
IGT23.GCTCTGTGTGGACGAT	TRBV12-2 – TRBV13-2	productive	TRBV13-2	TRBJ1-3	CASGTGGGSGNTLYF	TGTGCCAGCGGTACAGGGGGCGGTTCTGGAAATACGCTCTATTTT		G
IGT23.GCTCTGTTCCCACTTG	TRBV12-2 – TRBV13-2	productive	TRBV13-2	TRBJ1-2	CASGEPGHANSDYTF	TGTGCCAGCGGTGAGCCGGGACATGCAAACTCCGACTACACCTTC	G
IGT23.GCTGCAGAGCTGTTCA	TRBV12-2 – TRBV13-2	productive	TRBV13-2	TRBJ2-3	CASGDLGSSAETLYF	TGTGCCAGCGGTGATCTGGGGTCTAGTGCAGAAACGCTGTATTTT		T
IGT23.GCTGCAGGTCAAAGAT	TRBV12-2 – TRBV13-2	productive	TRBV13-2	TRBJ2-4	CASGETPRRGQNTLYF	TGTGCCAGCGGTGAGACCCCCCGGAGGGGTCAAAACACCTTGTACTTT	GACCCCCCGG
IGT23.GCTGCAGGTGAGTATA	TRBV12-2 – TRBV13-2	productive	TRBV13-2	TRBJ2-4	CASGEGGGGSQNTLYF	TGTGCCAGCGGTGAGGGTGGGGGGGGTAGTCAAAACACCTTGTACTTT	GGG	G
IGT23.GCTGCGAGTTCCGGCA	TRBV12-2 – TRBV13-2	productive	TRBV13-2	TRBJ1-3	CASGDRNSGNTLYF	TGTGCCAGCGGTGATCGCAATTCTGGAAATACGCTCTATTTT
IGT23.GCTGCGATCGCTAGCG	TRBV12-2 – TRBV13-2	productive	TRBV13-2	TRBJ1-3	CASGDASLSGNTLYF	TGTGCCAGCGGTGATGCGTCCCTTTCTGGAAATACGCTCTATTTT
IGT23.GCTGCTTTCCCAAGAT	TRBV12-2 – TRBV13-2	productive	TRBV13-2	TRBJ1-3	CASGEGDTLYF	TGTGCCAGCGGTGAGGGAGATACGCTCTATTTT		G
IGT23.GCTTCCACATCCGCGA	TRBV12-2 – TRBV13-2	productive	TRBV13-2	TRBJ1-5	CASGDPQGAGQAPLF	TGTGCCAGCGGTGATCCCCAGGGGGCGGGCCAGGCTCCGCTTTTT	CCC	GG
IGT23.GCTTCCAGTTCGTGAT	TRBV12-2 – TRBV13-2	productive	TRBV13-2	TRBJ2-5	CALRLGGRLDTQYF	TGTGCCTTAAGACTGGGGGGGCGCTTAGACACCCAGTACTTT	TTAA	TT
IGT23.GCTTCCATCGTCTGAA	TRBV12-2 – TRBV13-2	productive	TRBV13-2	TRBJ1-1	CASGDALRGGEVFF	TGTGCCAGCGGTGATGCACTGCGGGGAGGAGAAGTCTTCTTT	CTGCG	GG
IGT23.GCTTGAAAGATGTGGC	TRBV12-2 – TRBV13-2	productive	TRBV13-2	TRBJ1-2	CASGEGTANSDYTF	TGTGCCAGCGGTGAGGGGACAGCAAACTCCGACTACACCTTC	G
IGT23.GGAAAGCCAGCCAATT	TRBV12-2 – TRBV13-2	productive	TRBV13-2	TRBJ2-3	CASGDRISAETLYF	TGTGCCAGCGGGGACAGGATTAGTGCAGAAACGCTGTATTTT		AT
IGT23.GGAAAGCTCACGAAGG	TRBV12-2 – TRBV13-2	productive	TRBV13-2	TRBJ2-2	CASGTGANTGQLYF	TGTGCCAGCGGGACAGGGGCAAACACCGGGCAGCTCTACTTT
IGT23.GGAAAGCTCCAGAAGG	TRBV12-2 – TRBV13-2	productive	TRBV13-2	TRBJ1-1	CASGDAHTEVFF	TGTGCCAGCGGTGATGCACACACAGAAGTCTTCTTT
IGT23.GGAACTTAGATCTGAA	TRBV12-2 – TRBV13-2	productive	TRBV13-2	TRBJ2-5	CASGEPRLGLQDTQYF	TGTGCCAGCGGTGAGCCCCGACTGGGACTCCAAGACACCCAGTACTTT	GCCCC	ACT
IGT23.GGAATAACATTCGACA	TRBV12-2 – TRBV13-2	productive	TRBV13-2	TRBJ1-1	CASGDDGTENTEVFF	TGTGCCAGCGGTGATGACGGGACAGAAAACACAGAAGTCTTCTTT	A	A
IGT23.GGAATAATCTTGCCGT	TRBV12-2 – TRBV13-2	productive	TRBV13-2	TRBJ2-2	CASGGLGGRGTGQLYF	TGTGCCAGCGGCGGACTGGGGGGGAGGGGCACCGGGCAGCTCTACTTT	C	AGGGG
IGT23.GGACAAGCATCTCCCA	TRBV12-2 – TRBV13-2	productive	TRBV13-2	TRBJ1-4	CASGGDRANERLFF	TGTGCCAGCGGTGGGGACAGGGCAAACGAAAGATTATTTTTC		CA
IGT23.GGACAGAAGCATGGCA	TRBV12-2 – TRBV13-2	productive	TRBV13-2	TRBJ2-3	CASGDSWGSSAETLYF	TGTGCCAGCGGTGATTCCTGGGGGTCTAGTGCAGAAACGCTGTATTTT	TC	T
IGT23.GGACAGACATAGGATA	TRBV12-2 – TRBV13-2	productive	TRBV13-2	TRBJ2-5	CASGEGGYQDTQYF	TGTGCCAGCGGTGAAGGGGGGTACCAAGACACCCAGTACTTT	A	T
IGT23.GGACAGACATCTATGG	TRBV12-2 – TRBV13-2	productive	TRBV13-2	TRBJ1-3	CASGGGEPSGNTLYF	TGTGCCAGCGGTGGAGGGGAACCTTCTGGAAATACGCTCTATTTT	G	AACC
IGT23.GGACAGAGTAAATACG	TRBV12-2 – TRBV13-2	productive	TRBV13-2	TRBJ2-5	CASGGGQGAGDTQYF	TGTGCCAGCGGTGGGGGACAGGGGGCAGGGGACACCCAGTACTTT	G	AGGG
IGT23.GGACAGAGTGCCTTGG	TRBV12-2 – TRBV13-2	productive	TRBV13-2	TRBJ2-4	CASGEDWGSQNTLYF	TGTGCCAGCGGTGAAGACTGGGGAAGTCAAAACACCTTGTACTTT	A	A
IGT23.GGACGTCTCTTGCATT	TRBV12-2 – TRBV13-2	productive	TRBV13-2	TRBJ2-5	CASGDARWEDTQYF	TGTGCCAGCGGTGATGCACGCTGGGAAGACACCCAGTACTTT	CG
IGT23.GGAGCAAAGACAGACC	TRBV12-2 – TRBV13-2	productive	TRBV13-2	TRBJ2-7	CASGNRDWGGYEQYF	TGTGCCAGCGGAAACCGGGACTGGGGGGGGTATGAACAGTACTTC	AAA	G
IGT23.GGAGCAATCGCATGAT	TRBV12-2 – TRBV13-2	productive	TRBV13-2	TRBJ1-1	CASGRQGGTEVFF	TGTGCCAGCGGTCGACAGGGGGGCACAGAAGTCTTCTTT	C	G
IGT23.GGATGTTGTATATCCG	TRBV12-2 – TRBV13-2	productive	TRBV13-2	TRBJ1-1	CASGEPGQGTEVFF	TGTGCCAGCGGTGAACCGGGACAGGGCACAGAAGTCTTCTTT	A
IGT23.GGATGTTTCTCGTTTA	TRBV12-2 – TRBV13-2	productive	TRBV13-2	TRBJ2-5	CASGRRGENQDTQYF	TGTGCCAGCGGTCGCCGGGGGGAGAACCAAGACACCCAGTACTTT	CGCC	AG
IGT23.GGATTACCATCGATGT	TRBV12-2 – TRBV13-2	productive	TRBV13-2	TRBJ2-1	CASGDGQNYAEQFF	TGTGCCAGCGGTGATGGACAAAACTATGCTGAGCAGTTCTTC		A
IGT23.GGATTACCATGGTTGT	TRBV12-2 – TRBV13-2	productive	TRBV13-2	TRBJ2-7	CASGDDWGGYEQYF	TGTGCCAGCGGTGATGACTGGGGGGGGTATGAACAGTACTTC		G
IGT23.GGATTACTCCTCCTAG	TRBV12-2 – TRBV13-2	productive	TRBV13-2	TRBJ1-3	CASGAYRGYSGNTLYF	TGTGCCAGCGGTGCTTACAGGGGGTATTCTGGAAATACGCTCTATTTT	CTT	T
IGT23.GGCAATTGTTGGAGGT	TRBV12-2 – TRBV13-2	productive	TRBV13-2	TRBJ2-7	CASGDDGRSSYEQYF	TGTGCCAGCGGTGATGATGGGCGAAGCTCCTATGAACAGTACTTC	A	CGA
IGT23.GGCCGATTCAAACAAG	TRBV12-2 – TRBV13-2	productive	TRBV13-2	TRBJ2-4	CASGDAGGASQNTLYF	TGTGCCAGCGGTGATGCAGGGGGGGCTAGTCAAAACACCTTGTACTTT
IGT23.GGCGACTAGCAGGCTA	TRBV12-2 – TRBV13-2	productive	TRBV13-2	TRBJ1-1	CASGDVGRANTEVFF	TGTGCCAGCGGTGATGTAGGCAGGGCAAACACAGAAGTCTTCTTT	TAGG
IGT23.GGCGTGTGTTCAGGCC	TRBV12-2 – TRBV13-2	productive	TRBV13-2	TRBJ2-7	CASGASTGVEQYF	TGTGCCAGCGGTGCCAGCACAGGGGTCGAACAGTACTTC	CCAGC	TC
IGT23.GGCGTGTTCTGGTTCC	TRBV12-2 – TRBV13-2	productive	TRBV13-2	TRBJ2-5	CASGVDTQYF	TGTGCCAGCGGGGTTGACACCCAGTACTTT
IGT23.GGCTCGACAGCCACCA	TRBV12-2 – TRBV13-2	productive	TRBV13-2	TRBJ1-4	CASGEPLGSNERLFF	TGTGCCAGCGGTGAACCACTTGGTTCCAACGAAAGATTATTTTTC
IGT23.GGCTCGACATCATCCC	TRBV12-2 – TRBV13-2	productive	TRBV13-2	TRBJ1-6	CASGDTGNNSPLYF	TGTGCCAGCGGTGATACAGGGAATAATTCGCCCCTCTACTTT		A
IGT23.GGCTCGACATTATCTC	TRBV12-2 – TRBV13-2	productive	TRBV13-2	TRBJ1-1	CASGDLGHTEVFF	TGTGCCAGCGGTGATCTGGGACACACAGAAGTCTTCTTT	CT
IGT23.GGGAATGTCCTGCAGG	TRBV12-2 – TRBV13-2	productive	TRBV13-2	TRBJ2-5	CASGGLVEDTQYF	TGTGCCAGCGGGGGACTGGTAGAAGACACCCAGTACTTT		TAG
IGT23.GGGACCTAGCGAGAAA	TRBV12-2 – TRBV13-2	productive	TRBV13-2	TRBJ2-3	CASGRLGGGAETLYF	TGTGCCAGCGGGCGACTGGGGGGGGGTGCAGAAACGCTGTATTTT	GC	G
IGT23.GGGACCTCATCCTAGA	TRBV12-2 – TRBV13-2	productive	TRBV13-2	TRBJ2-3	CASGPGTGEISAETLYF	TGTGCCAGCGGCCCCGGGACAGGGGAGATTAGTGCAGAAACGCTGTATTTT	C	AGAT
IGT23.GGGAGATAGACAATAC	TRBV12-2 – TRBV13-2	productive	TRBV13-2	TRBJ2-2	CASGAGWGNTGQLYF	TGTGCCAGCGGGGCAGGGTGGGGAAACACCGGGCAGCTCTACTTT	GGCAGGG
IGT23.GGGATGAAGTGTCCCG	TRBV12-2 – TRBV13-2	productive	TRBV13-2	TRBJ2-4	CASGAGGQNTLYF	TGTGCCAGCGGTGCTGGGGGTCAAAACACCTTGTACTTT
IGT23.GGGCACTCAACTGCTA	TRBV12-2 – TRBV13-2	productive	TRBV13-2	TRBJ2-1	CASGDAQDYAEQFF	TGTGCCAGCGGTGATGCACAGGACTATGCTGAGCAGTTCTTC
IGT23.GGGCACTCAATACGCT	TRBV12-2 – TRBV13-2	productive	TRBV13-2	TRBJ1-1	CASGERDRGEVFF	TGTGCCAGCGGTGAGAGGGACAGGGGAGAAGTCTTCTTT	GA
IGT23.GGGCACTCACAACTGT	TRBV12-2 – TRBV13-2	productive	TRBV13-2	TRBJ2-3	CASGSAETLYF	TGTGCCAGCGGTAGTGCAGAAACGCTGTATTTT
IGT23.GGGCACTCATGCATGT	TRBV12-2 – TRBV13-2	productive	TRBV13-2	TRBJ1-2	CASGDATGGNSDYTF	TGTGCCAGCGGTGATGCCACAGGGGGGAACTCCGACTACACCTTC	C	G
IGT23.GGGCACTTCAGGTTCA	TRBV12-2 – TRBV13-2	productive	TRBV13-2	TRBJ2-1	CASGDPGGAEQFF	TGTGCCAGCGGTGATCCGGGGGGAGCTGAGCAGTTCTTC	CC	A
IGT23.GGGCACTTCCGTTGTC	TRBV12-2 – TRBV13-2	productive	TRBV13-2	TRBJ1-2	CASGDRLGSDYTF	TGTGCCAGCGGTGACAGGCTCGGCTCCGACTACACCTTC		CTCGG
IGT23.GGGCATCCATTGGGCC	TRBV12-2 – TRBV13-2	productive	TRBV13-2	TRBJ2-3	CASARTGGGAETLYF	TGTGCCAGCGCCCGGACTGGGGGAGGTGCAGAAACGCTGTATTTT	CCC	AG
IGT23.GGGTCTGAGGGCACTA	TRBV12-2 – TRBV13-2	productive	TRBV13-2	TRBJ1-4	CASGARVGERLFF	TGTGCCAGCGGTGCCAGGGTCGGCGAAAGATTATTTTTC	C	TCGG
IGT23.GGGTCTGCAGGGTTAG	TRBV12-2 – TRBV13-2	productive	TRBV13-2	TRBJ2-3	CASGEMGGETLYF	TGTGCCAGCGGTGAAATGGGGGGTGAAACGCTGTATTTT	AA	T
IGT23.GGGTCTGGTAGCGTGA	TRBV12-2 – TRBV13-2	productive	TRBV13-2	TRBJ2-5	CAIAGEDTQYF	TGTGCCATCGCGGGGGAAGACACCCAGTACTTT	TCGC
IGT23.GGGTTGCAGAGGTTAT	TRBV12-2 – TRBV13-2	productive	TRBV13-2	TRBJ2-4	CASGVRGRGTLYF	TGTGCCAGCGGTGTCAGGGGGCGGGGGACCTTGTACTTT	T	GGGG
IGT23.GGGTTGCCATGACATC	TRBV12-2 – TRBV13-2	productive	TRBV13-2	TRBJ2-4	CASGDAWGENTLYF	TGTGCCAGCGGTGATGCCTGGGGGGAAAACACCTTGTACTTT
IGT23.GGGTTGCTCAGTGTTG	TRBV12-2 – TRBV13-2	productive	TRBV13-2	TRBJ2-5	CASGDFQGRDTQYF	TGTGCCAGCGGTGATTTCCAGGGAAGAGACACCCAGTACTTT	TTC	AAG
IGT23.GGTATTGTCTCGTATT	TRBV12-2 – TRBV13-2	productive	TRBV13-2	TRBJ2-7	CASGDARDWGGRYEQYF	TGTGCCAGCGGTGATGCACGGGACTGGGGGGGCAGGTATGAACAGTACTTC		AGG
IGT23.GGTGAAGCAGGATCGA	TRBV12-2 – TRBV13-2	productive	TRBV13-2	TRBJ2-3	CASGDWGGASSAETLYF	TGTGCCAGCGGGGACTGGGGGGGCGCTTCTAGTGCAGAAACGCTGTATTTT		TT
IGT23.GGTGAAGGTGCATCTA	TRBV12-2 – TRBV13-2	productive	TRBV13-2	TRBJ1-1	CASGDVGQGTTEVFF	TGTGCCAGCGGTGATGTGGGACAGGGGACCACAGAAGTCTTCTTT	T	AC
IGT23.GGTGCGTCATGATCCA	TRBV12-2 – TRBV13-2	productive	TRBV13-2	TRBJ1-2	CASAIGGGSDYTF	TGTGCCAGCGCCATAGGGGGAGGCTCCGACTACACCTTC	CCAT	AGG
IGT23.GGTGCGTGTCGCATCG	TRBV12-2 – TRBV13-2	productive	TRBV13-2	TRBJ2-5	CASGAQGGDTQYF	TGTGCCAGCGGTGCACAGGGGGGCGACACCCAGTACTTT	C	GC
IGT23.GGTGCGTTCCGGGTGT	TRBV12-2 – TRBV13-2	productive	TRBV13-2	TRBJ2-3	CASGAGTGGMGAETLYF	TGTGCCAGCGGTGCGGGGACAGGGGGGATGGGTGCAGAAACGCTGTATTTT	CG	GATGG
IGT23.GGTGTTAAGTCGCCGT	TRBV12-2 – TRBV13-2	productive	TRBV13-2	TRBJ2-5	CASGDRDRGGDTQYF	TGTGCCAGCGGTGATCGGGACAGGGGGGGGGACACCCAGTACTTT		GGG
IGT23.GGTGTTACAATCTACG	TRBV12-2 – TRBV13-2	productive	TRBV13-2	TRBJ1-5	CASGDRNNNQAPLF	TGTGCCAGCGGTGATAGGAATAACAACCAGGCTCCGCTTTTT	A
IGT23.GGTGTTAGTAACGACG	TRBV12-2 – TRBV13-2	productive	TRBV13-2	TRBJ1-4	CASGDGTGGDERLFF	TGTGCCAGCGGTGATGGGACAGGGGGCGACGAAAGATTATTTTTC
IGT23.GGTGTTAGTCCAGTGC	TRBV12-2 – TRBV13-2	productive	TRBV13-2	TRBJ2-5	CASGDALGGRTQYF	TGTGCCAGCGGTGATGCCCTGGGGGGGCGGACCCAGTACTTT	C	G
IGT23.GTAACGTAGTGCGTGA	TRBV12-2 – TRBV13-2	productive	TRBV13-2	TRBJ2-2	CASGGHREGTGQLYF	TGTGCCAGCGGTGGCCACAGGGAGGGCACCGGGCAGCTCTACTTT	GCC	AGGG
IGT23.GTAACGTCAAGTAGTA	TRBV12-2 – TRBV13-2	productive	TRBV13-2	TRBJ2-1	CASGDGGLGTYAEQFF	TGTGCCAGCGGTGATGGGGGACTGGGGACCTATGCTGAGCAGTTCTTC	G	AC
IGT23.GTAACGTCAATGAAAC	TRBV12-2 – TRBV13-2	productive	TRBV13-2	TRBJ2-5	CASGEPGQDTQYF	TGTGCCAGCGGTGAGCCGGGCCAAGACACCCAGTACTTT	G
IGT23.GTAACGTCATACGCTA	TRBV12-2 – TRBV13-2	productive	TRBV13-2	TRBJ2-1	CASGGDWGGGYAEQFF	TGTGCCAGCGGTGGGGACTGGGGGGGCGGATATGCTGAGCAGTTCTTC		GA
IGT23.GTAACGTTCATGCTCC	TRBV12-2 – TRBV13-2	productive	TRBV13-2	TRBJ2-5	CASGEGTGGPGDTQYF	TGTGCCAGCGGTGAAGGGACTGGGGGGCCGGGGGACACCCAGTACTTT	A	CCGGGG
IGT23.GTACGTACAATGCCAT	TRBV12-2 – TRBV13-2	productive	TRBV13-2	TRBJ2-5	CASGDAGGARDTQYF	TGTGCCAGCGGTGATGCTGGGGGGGCGCGGGACACCCAGTACTTT		GG
IGT23.GTACTCCCACAGACAG	TRBV12-2 – TRBV13-2	productive	TRBV13-2	TRBJ2-5	CASGDKAGGDTQYF	TGTGCCAGCGGTGATAAGGCTGGGGGAGACACCCAGTACTTT	AAGG
IGT23.GTACTCCTCAGGTAAA	TRBV12-2 – TRBV13-2	productive	TRBV13-2	TRBJ1-2	CASGDAQANSDYTF	TGTGCCAGCGGTGATGCACAGGCAAACTCCGACTACACCTTC
IGT23.GTACTTTAGATCACGG	TRBV12-2 – TRBV13-2	productive	TRBV13-2	TRBJ2-7	CASGAIYEQYF	TGTGCCAGCGGTGCCATCTATGAACAGTACTTC
IGT23.GTACTTTAGTGGTCCC	TRBV12-2 – TRBV13-2	productive	TRBV13-2	TRBJ1-5	CASGDAGDNNQAPLF	TGTGCCAGCGGTGATGCGGGGGATAACAACCAGGCTCCGCTTTTT
IGT23.GTACTTTGTTCCATGA	TRBV12-2 – TRBV13-2	productive	TRBV13-2	TRBJ2-5	CASGDTGDRGQDTQYF	TGTGCCAGCGGTGATACGGGGGACAGGGGGCAAGACACCCAGTACTTT	ACGG
IGT23.GTAGTCACATTACGAC	TRBV12-2 – TRBV13-2	productive	TRBV13-2	TRBJ2-7	CASGEMGYEQYF	TGTGCCAGCGGTGAGATGGGATATGAACAGTACTTC	GAT
IGT23.GTAGTCATCCATGAAC	TRBV12-2 – TRBV13-2	productive	TRBV13-2	TRBJ2-4	CASGDDGGSQNTLYF	TGTGCCAGCGGTGATGATGGGGGTAGTCAAAACACCTTGTACTTT	A
IGT23.GTATCTTAGCGGCTTC	TRBV12-2 – TRBV13-2	productive	TRBV13-2	TRBJ2-5	CASGDRSQDTQYF	TGTGCCAGCGGTGACCGGAGCCAAGACACCCAGTACTTT	CC	G
IGT23.GTATCTTGTGTGACCC	TRBV12-2 – TRBV13-2	productive	TRBV13-2	TRBJ2-5	CASGDAGTGGNQDTQYF	TGTGCCAGCGGTGATGCTGGGACAGGGGGAAACCAAGACACCCAGTACTTT	T	A
IGT23.GTATTCTGTTGGTTTG	TRBV12-2 – TRBV13-2	productive	TRBV13-2	TRBJ2-1	CASGDAGGRYAEQFF	TGTGCCAGCGGTGATGCTGGGGGGCGCTATGCTGAGCAGTTCTTC		CG
IGT23.GTATTCTTCACTATTC	TRBV12-2 – TRBV13-2	productive	TRBV13-2	TRBJ2-3	CASGDRGGAETLYF	TGTGCCAGCGGGGACAGGGGTGGTGCAGAAACGCTGTATTTT		TG
IGT23.GTCACAAGTCCGAGTC	TRBV12-2 – TRBV13-2	productive	TRBV13-2	TRBJ2-7	CASGGGAREQYF	TGTGCCAGCGGTGGGGGGGCGCGGGAACAGTACTTC		GG
IGT23.GTCACAATCCGCGGTA	TRBV12-2 – TRBV13-2	productive	TRBV13-2	TRBJ2-5	CASGDKAGGDTQYF	TGTGCCAGCGGTGATAAGGCTGGGGGAGACACCCAGTACTTT	AAGG
IGT23.GTCACGGAGCCTCGTG	TRBV12-2 – TRBV13-2	productive	TRBV13-2	TRBJ2-7	CASGVTGVSYEQYF	TGTGCCAGCGGTGTTACTGGGGTCTCCTATGAACAGTACTTC	TT	T
IGT23.GTCACGGAGCGATGAC	TRBV12-2 – TRBV13-2	productive	TRBV13-2	TRBJ1-2	CASGDRGDSDYTF	TGTGCCAGCGGGGATAGGGGGGACTCCGACTACACCTTC	GGAT	G
IGT23.GTCATTTGTGTGCGTC	TRBV12-2 – TRBV13-2	productive	TRBV13-2	TRBJ1-1	CASGDDANTEVFF	TGTGCCAGCGGTGATGATGCAAACACAGAAGTCTTCTTT
IGT23.GTCCTCAGTGTTCGAT	TRBV12-2 – TRBV13-2	productive	TRBV13-2	TRBJ1-1	CASGGRTGLNTEVFF	TGTGCCAGCGGTGGAAGGACAGGACTGAACACAGAAGTCTTCTTT	GAA	ACTG
IGT23.GTCGTAAGTAAGAGAG	TRBV12-2 – TRBV13-2	productive	TRBV13-2	TRBJ2-2	CASGDLGVDTGQLYF	TGTGCCAGCGGTGATTTGGGGGTGGACACCGGGCAGCTCTACTTT	T	TGG
IGT23.GTCGTAATCATTATCC	TRBV12-2 – TRBV13-2	productive	TRBV13-2	TRBJ2-1	CASGVTDWGGNYAEQFF	TGTGCCAGCGGTGTCACCGACTGGGGGGGAAACTATGCTGAGCAGTTCTTC	TCACC	A
IGT23.GTCGTAATCGTTGACA	TRBV12-2 – TRBV13-2	productive	TRBV13-2	TRBJ2-1	CASGDAMGWAEQFF	TGTGCCAGCGGTGATGCAATGGGGTGGGCTGAGCAGTTCTTC	A	TGG
IGT23.GTCGTAATCTTCGGTC	TRBV12-2 – TRBV13-2	productive	TRBV13-2	TRBJ2-1	CASGLLGDYAEQFF	TGTGCCAGCGGTCTACTGGGGGACTATGCTGAGCAGTTCTTC	CT
IGT23.GTCTCGTGTTAAGAAC	TRBV12-2 – TRBV13-2	productive	TRBV13-2	TRBJ1-2	CASGGTGNSDYTF	TGTGCCAGCGGCGGGACAGGAAACTCCGACTACACCTTC
IGT23.GTCTTCGAGTAGTGCG	TRBV12-2 – TRBV13-2	productive	TRBV13-2	TRBJ2-7	CASGDVGQNYEQYF	TGTGCCAGCGGTGATGTGGGACAGAACTATGAACAGTACTTC	T	AA
IGT23.GTCTTCGTCAATACCG	TRBV12-2 – TRBV13-2	productive	TRBV13-2	TRBJ2-4	CASGEPENTLYF	TGTGCCAGCGGTGAACCAGAAAACACCTTGTACTTT	AC
IGT23.GTCTTCGTCACCGTAA	TRBV12-2 – TRBV13-2	productive	TRBV13-2	TRBJ2-5	CASGATGWDTQYF	TGTGCCAGCGGTGCCACAGGGTGGGACACCCAGTACTTT	CC	TGG
IGT23.GTCTTCGTCCAGAAGG	TRBV12-2 – TRBV13-2	productive	TRBV13-2	TRBJ2-7	CASGDLTGGSEQYF	TGTGCCAGCGGTGACCTGACTGGGGGGAGTGAACAGTACTTC	CCT	AG
IGT23.GTGAAGGCAAGAAAGG	TRBV12-2 – TRBV13-2	productive	TRBV13-2	TRBJ1-1	CASGARGRDTEVFF	TGTGCCAGCGGTGCCAGGGGGCGGGACACAGAAGTCTTCTTT	C	GG
IGT23.GTGAAGGCACGAGGTA	TRBV12-2 – TRBV13-2	productive	TRBV13-2	TRBJ2-4	CASGGSQNTLYF	TGTGCCAGCGGTGGTAGTCAAAACACCTTGTACTTT
IGT23.GTGAAGGCAGGAATCG	TRBV12-2 – TRBV13-2	productive	TRBV13-2	TRBJ2-7	CASGDWVSYEQYF	TGTGCCAGCGGTGACTGGGTCTCCTATGAACAGTACTTC		T
IGT23.GTGAAGGGTGCAACGA	TRBV12-2 – TRBV13-2	productive	TRBV13-2	TRBJ2-4	CASGVTGGQNTLYF	TGTGCCAGCGGTGTGACTGGGGGGCAAAACACCTTGTACTTT	T
IGT23.GTGCAGCCAATGGAGC	TRBV12-2 – TRBV13-2	productive	TRBV13-2	TRBJ2-5	CASGDAGGDQDTQYF	TGTGCCAGCGGTGATGCTGGGGGAGACCAAGACACCCAGTACTTT		AG
IGT23.GTGCAGCGTCAACTGT	TRBV12-2 – TRBV13-2	productive	TRBV13-2	TRBJ1-2	CASGDRGRDSDYTF	TGTGCCAGCGGTGACAGGGGGCGCGACTCCGACTACACCTTC		G
IGT23.GTGCGGTGTATGAATG	TRBV12-2 – TRBV13-2	productive	TRBV13-2	TRBJ2-7	CASGDRTGVCEQYF	TGTGCCAGCGGTGATCGGACTGGGGTCTGTGAACAGTACTTC	C	TCTG
IGT23.GTGCGGTTCTGTTGAG	TRBV12-2 – TRBV13-2	productive	TRBV13-2	TRBJ2-5	CASGEGTGQDTQYF	TGTGCCAGCGGTGAGGGGACTGGTCAAGACACCCAGTACTTT	G	T
IGT23.GTGCTTCCAATGGTCT	TRBV12-2 – TRBV13-2	productive	TRBV13-2	TRBJ2-5	CASGDVGGAQDTQYF	TGTGCCAGCGGTGATGTAGGGGGGGCCCAAGACACCCAGTACTTT	TA
IGT23.GTGCTTCCACAGCCCA	TRBV12-2 – TRBV13-2	productive	TRBV13-2	TRBJ2-7	CASGAQGAQEQYF	TGTGCCAGCGGTGCCCAGGGGGCGCAAGAACAGTACTTC	CC	AA
IGT23.GTGCTTCCACATCCGG	TRBV12-2 – TRBV13-2	productive	TRBV13-2	TRBJ2-1	CASGDWGARAEQFF	TGTGCCAGCGGTGATTGGGGGGCGCGCGCTGAGCAGTTCTTC		CGCGC
IGT23.GTGGGTCCAGGGTTAG	TRBV12-2 – TRBV13-2	productive	TRBV13-2	TRBJ2-5	CASGERGGTQYF	TGTGCCAGCGGGGAGCGGGGGGGCACCCAGTACTTT	GGAGC
IGT23.GTGGGTCTCCGTAGGC	TRBV12-2 – TRBV13-2	productive	TRBV13-2	TRBJ2-5	CASGHWGVQDTQYF	TGTGCCAGCGGCCACTGGGGGGTCCAAGACACCCAGTACTTT	CC	T
IGT23.GTGTGCGTCCTTGACC	TRBV12-2 – TRBV13-2	productive	TRBV13-2	TRBJ1-1	CASGDVGTEVFF	TGTGCCAGCGGTGATGTGGGGACAGAAGTCTTCTTT	T
IGT23.GTGTGCGTCGGAATCT	TRBV12-2 – TRBV13-2	productive	TRBV13-2	TRBJ1-3	CASGGTTGNTLYF	TGTGCCAGCGGAGGGACAACTGGAAATACGCTCTATTTT	A	A
IGT23.GTGTGCGTCTGTCCGT	TRBV12-2 – TRBV13-2	productive	TRBV13-2	TRBJ2-7	CASGDRDEQYF	TGTGCCAGCGGTGATCGGGACGAACAGTACTTC
IGT23.GTGTTAGCACCACGTG	TRBV12-2 – TRBV13-2	productive	TRBV13-2	TRBJ2-4	CASGPGGTGGAQNQNTLYF	TGTGCCAGCGGCCCTGGGGGGACTGGGGGGGCGCAGAATCAAAACACCTTGTACTTT	CCCTGGG	AGAA
IGT23.GTGTTAGGTAAGGGAA	TRBV12-2 – TRBV13-2	productive	TRBV13-2	TRBJ1-4	CASGDSQLSNERLFF	TGTGCCAGCGGTGATAGTCAGCTCTCCAACGAAAGATTATTTTTC	AGT	CTC
IGT23.GTGTTAGGTTGCGTTA	TRBV12-2 – TRBV13-2	productive	TRBV13-2	TRBJ2-1	CASGDDWDAEQFF	TGTGCCAGCGGTGATGACTGGGATGCTGAGCAGTTCTTC
IGT23.GTTAAGCAGCGTAATA	TRBV12-2 – TRBV13-2	productive	TRBV13-2	TRBJ1-2	CASGDAGGGADSDYTF	TGTGCCAGCGGTGATGCAGGGGGGGGCGCGGACTCCGACTACACCTTC		GGGCGCGG
IGT23.GTTAAGCCAAAGGTGC	TRBV12-2 – TRBV13-2	productive	TRBV13-2	TRBJ1-1	CASGDRANTEVFF	TGTGCCAGCGGTGACAGGGCAAACACAGAAGTCTTCTTT
IGT23.GTTCATTTCGTACCGG	TRBV12-2 – TRBV13-2	productive	TRBV13-2	TRBJ1-5	CASGDGRGQGNNQAPLF	TGTGCCAGCGGTGATGGCAGGGGGCAAGGTAACAACCAGGCTCCGCTTTTT	G	AAGG
IGT23.GTTCGGGCAGGATCGA	TRBV12-2 – TRBV13-2	productive	TRBV13-2	TRBJ1-5	CASGDSLGHQAPLF	TGTGCCAGCGGTGATTCTCTGGGACATCAGGCTCCGCTTTTT	TCTCT	T
IGT23.GTTCGGGGTGTCCTCT	TRBV12-2 – TRBV13-2	productive	TRBV13-2	TRBJ1-1	CASGDPEGTEVFF	TGTGCCAGCGGTGATCCCGAGGGCACAGAAGTCTTCTTT	CCCG
IGT23.GTTCGGGTCCAAATGC	TRBV12-2 – TRBV13-2	productive	TRBV13-2	TRBJ2-5	CASGGDWGGQDTQYF	TGTGCCAGCGGTGGGGACTGGGGGGGCCAAGACACCCAGTACTTT
IGT23.GTTCGGGTCGGCCGAT	TRBV12-2 – TRBV13-2	productive	TRBV13-2	TRBJ1-2	CASGATGQGANSDYTF	TGTGCCAGCGGTGCCACGGGACAGGGGGCAAACTCCGACTACACCTTC	CCA
IGT23.GTTCTCGGTGTAATGA	TRBV12-2 – TRBV13-2	productive	TRBV13-2	TRBJ2-5	CASGDAGGRDQDTQYF	TGTGCCAGCGGTGATGCGGGGGGGCGCGACCAAGACACCCAGTACTTT		G
IGT23.GTTTCTAAGGAGCGTT	TRBV12-2 – TRBV13-2	productive	TRBV13-2	TRBJ2-4	CASGGTGGPSQNTLYF	TGTGCCAGCGGTGGGACTGGGGGGCCTAGTCAAAACACCTTGTACTTT		C
IGT23.GTTTCTATCAGTTCGA	TRBV12-2 – TRBV13-2	productive	TRBV13-2	TRBJ2-5	CASGDDGQGTQYF	TGTGCCAGCGGTGATGATGGCCAGGGCACCCAGTACTTT	ATGGC
IGT23.TAAACCGGTTGCGCAC	TRBV12-2 – TRBV13-2	productive	TRBV13-2	TRBJ2-2	CASGDALGGRDTGQLYF	TGTGCCAGCGGTGATGCTCTGGGGGGGCGTGACACCGGGCAGCTCTACTTT	T	TG
IGT23.TAAGCGTCACAAGTAA	TRBV12-2 – TRBV13-2	productive	TRBV13-2	TRBJ2-3	CASGEGGRGAETLYF	TGTGCCAGCGGTGAAGGGGGGCGCGGTGCAGAAACGCTGTATTTT	A	G
IGT23.TAAGCGTCAGCCACCA	TRBV12-2 – TRBV13-2	productive	TRBV13-2	TRBJ2-1	CASGDLGDYAEQFF	TGTGCCAGCGGTGATCTGGGGGACTATGCTGAGCAGTTCTTC
IGT23.TAAGCGTGTGAGGGTT	TRBV12-2 – TRBV13-2	productive	TRBV13-2	TRBJ1-3	CASAPEGNTLYF	TGTGCCAGCGCCCCCGAGGGAAATACGCTCTATTTT
IGT23.TAAGCGTTCGCGTAGC	TRBV12-2 – TRBV13-2	productive	TRBV13-2	TRBJ2-5	CASGGDWGVQDTQYF	TGTGCCAGCGGTGGTGACTGGGGGGTCCAAGACACCCAGTACTTT	GT	T
IGT23.TAAGTGCAGGATGGTC	TRBV12-2 – TRBV13-2	productive	TRBV13-2	TRBJ2-7	CASGEMGYEQYF	TGTGCCAGCGGTGAGATGGGATATGAACAGTACTTC	GAT
IGT23.TACACGAAGGGTCTCC	TRBV12-2 – TRBV13-2	productive	TRBV13-2	TRBJ2-1	CASGPGQGYAEQFF	TGTGCCAGCGGCCCGGGACAGGGCTATGCTGAGCAGTTCTTC
IGT23.TACACGACAAGCGCTC	TRBV12-2 – TRBV13-2	productive	TRBV13-2	TRBJ1-5	CASGDAGTPNQAPLF	TGTGCCAGCGGTGATGCAGGGACACCAAACCAGGCTCCGCTTTTT		CCA
IGT23.TACACGAGTCGCGAAA	TRBV12-2 – TRBV13-2	productive	TRBV13-2	TRBJ2-7	CASGDGTGGEQYF	TGTGCCAGCGGTGATGGGACTGGGGGTGAACAGTACTTC
IGT23.TACACGAGTCGGCACT	TRBV12-2 – TRBV13-2	productive	TRBV13-2	TRBJ1-6	CASGEPGGAPLYF	TGTGCCAGCGGTGAGCCAGGGGGCGCGCCCCTCTACTTT	GC
IGT23.TACACGATCGTAGGTT	TRBV12-2 – TRBV13-2	productive	TRBV13-2	TRBJ2-4	CASGKSTGGASQNTLYF	TGTGCCAGCGGTAAATCGACTGGGGGGGCTAGTCAAAACACCTTGTACTTT	AAATC
IGT23.TACAGTGAGCGCTCCA	TRBV12-2 – TRBV13-2	productive	TRBV13-2	TRBJ2-7	CASGDRRTYEQYF	TGTGCCAGCGGTGATCGGAGGACCTATGAACAGTACTTC	C	GGA
IGT23.TACAGTGCAGCCTATA	TRBV12-2 – TRBV13-2	productive	TRBV13-2	TRBJ2-3	CASGVLASAETLYF	TGTGCCAGCGGTGTTTTGGCTAGTGCAGAAACGCTGTATTTT	TTT
IGT23.TACAGTGTCTATCCTA	TRBV12-2 – TRBV13-2	productive	TRBV13-2	TRBJ2-7	CASGDTLGGRYEQYF	TGTGCCAGCGGTGACACGCTGGGGGGGCGCTATGAACAGTACTTC	CACG
IGT23.TACAGTGTCTTTACGT	TRBV12-2 – TRBV13-2	productive	TRBV13-2	TRBJ1-3	CASGAQGSGNTLYF	TGTGCCAGCGGTGCACAGGGATCTGGAAATACGCTCTATTTT	C	A
IGT23.TACCTATGTAAGTGTA	TRBV12-2 – TRBV13-2	productive	TRBV13-2	TRBJ2-7	CASGDAVDWNEQYF	TGTGCCAGCGGTGATGCTGTGGACTGGAATGAACAGTACTTC	TGT	A
IGT23.TACCTTAAGAAGCCCA	TRBV12-2 – TRBV13-2	productive	TRBV13-2	TRBJ2-7	CASGDATGQGLYEQYF	TGTGCCAGCGGTGATGCAACCGGACAGGGCCTCTATGAACAGTACTTC	ACC	CCT
IGT23.TACCTTAAGGCAGTCA	TRBV12-2 – TRBV13-2	productive	TRBV13-2	TRBJ1-1	CASGDDRDEVFF	TGTGCCAGCGGTGATGACAGGGACGAAGTCTTCTTT		AC
IGT23.TACGGATAGACTAGGC	TRBV12-2 – TRBV13-2	productive	TRBV13-2	TRBJ1-5	CASGDSYNNQAPLF	TGTGCCAGCGGTGACAGTTATAACAACCAGGCTCCGCTTTTT
IGT23.TACGGATCAGGATTGG	TRBV12-2 – TRBV13-2	productive	TRBV13-2	TRBJ2-5	CASGSTGSVQDTQYF	TGTGCCAGCGGGTCGACAGGGTCGGTCCAAGACACCCAGTACTTT	GTC	TCGGT
IGT23.TACGGATGTCCGAATT	TRBV12-2 – TRBV13-2	productive	TRBV13-2	TRBJ2-7	CASGPAGTGVYEQYF	TGTGCCAGCGGTCCCGCCGGGACAGGGGTCTATGAACAGTACTTC	CCCG	T
IGT23.TACGGATTCCTATGTT	TRBV12-2 – TRBV13-2	productive	TRBV13-2	TRBJ2-4	CASGDAGRGQNTLYF	TGTGCCAGCGGTGATGCGGGGAGAGGTCAAAACACCTTGTACTTT	G	GAG
IGT23.TACGGGCAGTACGCGA	TRBV12-2 – TRBV13-2	productive	TRBV13-2	TRBJ2-5	CASGERTGGAQDTQYF	TGTGCCAGCGGTGAGAGGACTGGGGGGGCTCAAGACACCCAGTACTTT	GA	T
IGT23.TACGGGCTCCGCAGTG	TRBV12-2 – TRBV13-2	productive	TRBV13-2	TRBJ2-3	CASGDSWGSSAETLYF	TGTGCCAGCGGTGATAGCTGGGGGTCTAGTGCAGAAACGCTGTATTTT	AG	T
IGT23.TACGGTATCGCCTGTT	TRBV12-2 – TRBV13-2	productive	TRBV13-2	TRBJ1-2	CASGLQANSDYTF	TGTGCCAGCGGTTTACAAGCAAACTCCGACTACACCTTC	TT	A
IGT23.TACTCGCAGATACACA	TRBV12-2 – TRBV13-2	productive	TRBV13-2	TRBJ2-3	CASGDAGSAETLYF	TGTGCCAGCGGTGATGCGGGTAGTGCAGAAACGCTGTATTTT
IGT23.TACTCGCGTCTGATCA	TRBV12-2 – TRBV13-2	productive	TRBV13-2	TRBJ2-3	CASGDVMGVAETLYF	TGTGCCAGCGGTGATGTAATGGGGGTTGCAGAAACGCTGTATTTT	TAA	T
IGT23.TACTCGCTCCTTGACC	TRBV12-2 – TRBV13-2	productive	TRBV13-2	TRBJ2-1	CASGETGGGAEQFF	TGTGCCAGCGGTGAGACTGGGGGGGGTGCTGAGCAGTTCTTC		G
IGT23.TACTTGTAGAGTCTGG	TRBV12-2 – TRBV13-2	productive	TRBV13-2	TRBJ2-4	CASGDAQTSQNTLYF	TGTGCCAGCGGTGATGCTCAGACTAGTCAAAACACCTTGTACTTT	TCA
IGT23.TAGACCACAAGGTGTG	TRBV12-2 – TRBV13-2	productive	TRBV13-2	TRBJ1-5	CASGDRVNNQAPLF	TGTGCCAGCGGTGACAGGGTTAACAACCAGGCTCCGCTTTTT		T
IGT23.TAGACCAGTAAGCACG	TRBV12-2 – TRBV13-2	productive	TRBV13-2	TRBJ2-3	CASGDVGGGAETLYF	TGTGCCAGCGGTGATGTTGGGGGGGGAGCAGAAACGCTGTATTTT	T	GA
IGT23.TAGCCGGCAGCCTGTG	TRBV12-2 – TRBV13-2	productive	TRBV13-2	TRBJ2-7	CASGDADRGGEQYF	TGTGCCAGCGGTGATGCCGACAGGGGGGGTGAACAGTACTTC	C	GG
IGT23.TAGCCGGTCAAACGGG	TRBV12-2 – TRBV13-2	productive	TRBV13-2	TRBJ2-3	CASGDVGGAHAETLYF	TGTGCCAGCGGTGATGTAGGGGGGGCGCATGCAGAAACGCTGTATTTT	TA	A
IGT23.TAGGCATTCTCCGGTT	TRBV12-2 – TRBV13-2	productive	TRBV13-2	TRBJ1-2	CASGEGTGGNSDYTF	TGTGCCAGCGGTGAGGGGACAGGGGGCAACTCCGACTACACCTTC	G
IGT23.TAGTTGGAGAATTCCC	TRBV12-2 – TRBV13-2	productive	TRBV13-2	TRBJ2-4	CASGAWGDQNTLYF	TGTGCCAGCGGTGCCTGGGGGGATCAAAACACCTTGTACTTT	C	A
IGT23.TAGTTGGCAATGTTGC	TRBV12-2 – TRBV13-2	productive	TRBV13-2	TRBJ2-2	CASGDEPENTGQLYF	TGTGCCAGCGGTGATGAGCCGGAAAACACCGGGCAGCTCTACTTT	AGCC
IGT23.TATCAGGCACCATCCT	TRBV12-2 – TRBV13-2	productive	TRBV13-2	TRBJ1-5	CASGDARGEGNQAPLF	TGTGCCAGCGGTGATGCAAGGGGGGAAGGGAACCAGGCTCCGCTTTTT		GAAGGG
IGT23.TATCAGGCAGATGGGT	TRBV12-2 – TRBV13-2	productive	TRBV13-2	TRBJ2-7	CASGAGLGPYEQYF	TGTGCCAGCGGTGCGGGACTGGGGCCTTATGAACAGTACTTC		CCT
IGT23.TATCAGGGTAGCACGA	TRBV12-2 – TRBV13-2	productive	TRBV13-2	TRBJ2-7	CASGQDWGSSYEQYF	TGTGCCAGCGGTCAGGACTGGGGGAGCTCCTATGAACAGTACTTC	CA
IGT23.TATCAGGTCGCAGGCT	TRBV12-2 – TRBV13-2	productive	TRBV13-2	TRBJ1-5	CASGDEQGAAPLF	TGTGCCAGCGGTGATGAACAAGGGGCGGCTCCGCTTTTT	AACA	C
IGT23.TATCTCAAGAAGGTTT	TRBV12-2 – TRBV13-2	productive	TRBV13-2	TRBJ2-1	CASGDYRNYAEQFF	TGTGCCAGCGGTGATTACAGAAACTATGCTGAGCAGTTCTTC	T	A
IGT23.TATCTCATCCTAGAAC	TRBV12-2 – TRBV13-2	productive	TRBV13-2	TRBJ1-1	CASGDAPQKEVFF	TGTGCCAGCGGTGATGCGCCCCAGAAAGAAGTCTTCTTT	GCCC	AA
IGT23.TATGCCCAGACAGGCT	TRBV12-2 – TRBV13-2	productive	TRBV13-2	TRBJ2-2	CASGARTGATGQLYF	TGTGCCAGCGGAGCTCGGACAGGGGCCACCGGGCAGCTCTACTTT	AGCTC	C
IGT23.TATGCCCAGACCACGA	TRBV12-2 – TRBV13-2	productive	TRBV13-2	TRBJ2-3	CASGEGQAETLYF	TGTGCCAGCGGTGAGGGACAAGCAGAAACGCTGTATTTT		A
IGT23.TATGCCCCATGTCGAT	TRBV12-2 – TRBV13-2	productive	TRBV13-2	TRBJ2-7	CASGAKTGGPYEQYF	TGTGCCAGCGGTGCCAAGACTGGGGGGCCCTATGAACAGTACTTC	CCAA	C
IGT23.TATGCCCTCTCGCTTG	TRBV12-2 – TRBV13-2	productive	TRBV13-2	TRBJ2-1	CASGEGWEGDYAEQFF	TGTGCCAGCGGTGAAGGCTGGGAGGGAGACTATGCTGAGCAGTTCTTC	AGG	AGGGAG
IGT23.TATTACCAGGGTATCG	TRBV12-2 – TRBV13-2	productive	TRBV13-2	TRBJ2-1	CASGDPTGLNYAEQFF	TGTGCCAGCGGTGACCCGACAGGGTTAAACTATGCTGAGCAGTTCTTC	CCC	TTA
IGT23.TATTACCTCACGAAGG	TRBV12-2 – TRBV13-2	productive	TRBV13-2	TRBJ1-2	CASGGTGNSDYTF	TGTGCCAGCGGCGGGACAGGAAACTCCGACTACACCTTC
IGT23.TATTACCTCCTCATTA	TRBV12-2 – TRBV13-2	productive	TRBV13-2	TRBJ1-2	CASGGTGNSDYTF	TGTGCCAGCGGCGGGACAGGAAACTCCGACTACACCTTC
IGT23.TCAACGAAGTGAATTG	TRBV12-2 – TRBV13-2	productive	TRBV13-2	TRBJ2-4	CASGDGTGGENTLYF	TGTGCCAGCGGTGATGGGACAGGGGGCGAAAACACCTTGTACTTT
IGT23.TCAACGATCAATACCG	TRBV12-2 – TRBV13-2	productive	TRBV13-2	TRBJ2-1	CASGEGLGNYAEQFF	TGTGCCAGCGGTGAGGGACTGGGAAACTATGCTGAGCAGTTCTTC		A
IGT23.TCACAAGAGATAGGAG	TRBV12-2 – TRBV13-2	productive	TRBV13-2	TRBJ2-2	CASGDPDRGNTGQLYF	TGTGCCAGCGGTGATCCCGACAGGGGAAACACCGGGCAGCTCTACTTT	CCC
IGT23.TCACAAGAGTGTGAAT	TRBV12-2 – TRBV13-2	productive	TRBV13-2	TRBJ1-1	CASARGTGGDTEVFF	TGTGCCAGCGCCCGCGGGACAGGGGGGGACACAGAAGTCTTCTTT	CCCG	GG
IGT23.TCACAAGCAAATACAG	TRBV12-2 – TRBV13-2	productive	TRBV13-2	TRBJ2-7	CASGEMGYEQYF	TGTGCCAGCGGTGAGATGGGATATGAACAGTACTTC	GAT
IGT23.TCACGAAAGAAGGTTT	TRBV12-2 – TRBV13-2	productive	TRBV13-2	TRBJ2-5	CASGDWGGEDTQYF	TGTGCCAGCGGTGACTGGGGGGGGGAAGACACCCAGTACTTT		GG
IGT23.TCACGAACAGTAAGCG	TRBV12-2 – TRBV13-2	productive	TRBV13-2	TRBJ2-5	CASGGTGQDTQYF	TGTGCCAGCGGTGGGACAGGGCAAGACACCCAGTACTTT
IGT23.TCAGATGCAAAGCAAT	TRBV12-2 – TRBV13-2	productive	TRBV13-2	TRBJ2-2	CASGDWGNTGQLYF	TGTGCCAGCGGTGATTGGGGAAACACCGGGCAGCTCTACTTT
IGT23.TCAGATGTCGCCTGAG	TRBV12-2 – TRBV13-2	productive	TRBV13-2	TRBJ2-3	CASGPTGGSAETLYF	TGTGCCAGCGGGCCGACTGGGGGTAGTGCAGAAACGCTGTATTTT	GCC
IGT23.TCAGCAAAGGCCGAAT	TRBV12-2 – TRBV13-2	productive	TRBV13-2	TRBJ2-7	CASGDVGTGDLSSYEQYF	TGTGCCAGCGGTGATGTCGGGACTGGGGATCTGAGCTCCTATGAACAGTACTTC	T	ATCT
IGT23.TCAGCTCCAATCTACG	TRBV12-2 – TRBV13-2	productive	TRBV13-2	TRBJ1-2	CASGEGTGGDSDYTF	TGTGCCAGCGGTGAGGGGACAGGGGGCGACTCCGACTACACCTTC	G
IGT23.TCAGCTCCATGTCCTC	TRBV12-2 – TRBV13-2	productive	TRBV13-2	TRBJ1-2	CASGGQGNSDYTF	TGTGCCAGCGGTGGACAGGGGAACTCCGACTACACCTTC
IGT23.TCAGCTCGTGGGTATG	TRBV12-2 – TRBV13-2	productive	TRBV13-2	TRBJ2-1	CASGEAGGNYAEQFF	TGTGCCAGCGGTGAGGCTGGGGGAAACTATGCTGAGCAGTTCTTC	GG	A
IGT23.TCAGGATAGAGACTAT	TRBV12-2 – TRBV13-2	productive	TRBV13-2	TRBJ1-4	CASGDDSSNERLFF	TGTGCCAGCGGTGACGACAGTTCCAACGAAAGATTATTTTTC	C
IGT23.TCAGGATGTTTGTGTG	TRBV12-2 – TRBV13-2	productive	TRBV13-2	TRBJ1-5	CASGDTGGGAPLF	TGTGCCAGCGGTGATACAGGGGGCGGGGCTCCGCTTTTT		G
IGT23.TCAGGTACAATCCAAC	TRBV12-2 – TRBV13-2	productive	TRBV13-2	TRBJ1-1	CASGDRANTEVFF	TGTGCCAGCGGTGACAGGGCAAACACAGAAGTCTTCTTT
IGT23.TCAGGTACACGGCTAC	TRBV12-2 – TRBV13-2	productive	TRBV13-2	TRBJ1-2	CASGDGANSDYTF	TGTGCCAGCGGTGATGGTGCAAACTCCGACTACACCTTC
IGT23.TCAGGTATCATCATTC	TRBV12-2 – TRBV13-2	productive	TRBV13-2	TRBJ1-4	CASGQNLSNERLFF	TGTGCCAGCGGACAGAATCTTTCCAACGAAAGATTATTTTTC		AATC
IGT23.TCATTACAGCCAGTTT	TRBV12-2 – TRBV13-2	productive	TRBV13-2	TRBJ2-4	CASGDLGGDNTLYF	TGTGCCAGCGGTGATCTGGGGGGGGATAACACCTTGTACTTT		GAT
IGT23.TCATTACAGGACAGAA	TRBV12-2 – TRBV13-2	productive	TRBV13-2	TRBJ1-4	CASGDARAISNERLFF	TGTGCCAGCGGTGATGCAAGAGCTATTTCCAACGAAAGATTATTTTTC
IGT23.TCATTACGTAGCACGA	TRBV12-2 – TRBV13-2	productive	TRBV13-2	TRBJ1-1	CASGDDQANTEVFF	TGTGCCAGCGGTGATGACCAAGCAAACACAGAAGTCTTCTTT
IGT23.TCATTTGCACTCAGGC	TRBV12-2 – TRBV13-2	productive	TRBV13-2	TRBJ1-3	CASGDAGNSGNTLYF	TGTGCCAGCGGTGATGCGGGAAATTCTGGAAATACGCTCTATTTT
IGT23.TCCACACAGTTAACGA	TRBV12-2 – TRBV13-2	productive	TRBV13-2	TRBJ2-3	CASGPDWGGAGAETLYF	TGTGCCAGCGGTCCTGACTGGGGGGGCGCAGGTGCAGAAACGCTGTATTTT	CCT	AG
IGT23.TCCACACTCTTCATGT	TRBV12-2 – TRBV13-2	productive	TRBV13-2	TRBJ2-1	CASGDAGGNYAEQFF	TGTGCCAGCGGTGATGCAGGGGGAAACTATGCTGAGCAGTTCTTC		A
IGT23.TCGAGGCAGGAGTTGC	TRBV12-2 – TRBV13-2	productive	TRBV13-2	TRBJ2-7	CASGETGGAYEQYF	TGTGCCAGCGGTGAAACTGGGGGGGCTTATGAACAGTACTTC	A	T
IGT23.TCGAGGCTCACTTATC	TRBV12-2 – TRBV13-2	productive	TRBV13-2	TRBJ2-7	CASGDAPLGQQYF	TGTGCCAGCGGTGATGCCCCACTGGGCCAACAGTACTTC	CCC	CC
IGT23.TCGCGAGGTTATGTGC	TRBV12-2 – TRBV13-2	productive	TRBV13-2	TRBJ2-5	CASGVSRDRGPNQDTQYF	TGTGCCAGCGGTGTATCCCGGGACAGGGGGCCTAACCAAGACACCCAGTACTTT	TA	C
IGT23.TCGCGAGTCCCTTGCA	TRBV12-2 – TRBV13-2	productive	TRBV13-2	TRBJ2-7	CASGDRYEQYF	TGTGCCAGCGGTGACAGGTATGAACAGTACTTC
IGT23.TCGCGAGTCGCAAACT	TRBV12-2 – TRBV13-2	productive	TRBV13-2	TRBJ1-5	CASGDDRGGNQAPLF	TGTGCCAGCGGTGATGACAGGGGGGGCAACCAGGCTCCGCTTTTT		GG
IGT23.TCGCGAGTCTTGTTTG	TRBV12-2 – TRBV13-2	productive	TRBV13-2	TRBJ1-1	CASGEGDTEVFF	TGTGCCAGCGGTGAGGGGGACACAGAAGTCTTCTTT
IGT23.TCGCGTTAGTATTGGA	TRBV12-2 – TRBV13-2	productive	TRBV13-2	TRBJ2-1	CASGDGLGGHYAEQFF	TGTGCCAGCGGTGATGGACTGGGGGGGCACTATGCTGAGCAGTTCTTC
IGT23.TCGCGTTTCGGTTCGG	TRBV12-2 – TRBV13-2	productive	TRBV13-2	TRBJ2-2	CASGDASNTGQLYF	TGTGCCAGCGGTGATGCATCAAACACCGGGCAGCTCTACTTT
IGT23.TCGCGTTTCTGATTCT	TRBV12-2 – TRBV13-2	productive	TRBV13-2	TRBJ2-5	CASGEPGGSNQDTQYF	TGTGCCAGCGGTGAGCCTGGGGGGAGTAACCAAGACACCCAGTACTTT	GC	AG
IGT23.TCGCGTTTCTGATTCT	TRBV12-2 – TRBV13-2	productive	TRBV13-2	TRBJ2-7	CASGDAWDNSYEQYF	TGTGCCAGCGGTGATGCGTGGGACAACTCCTATGAACAGTACTTC	GT	A
IGT23.TCGGGACCACAAGACG	TRBV12-2 – TRBV13-2	productive	TRBV13-2	TRBJ2-1	CASGDAALGGNYAEQFF	TGTGCCAGCGGTGATGCAGCCCTGGGGGGGAACTATGCTGAGCAGTTCTTC	GCC
IGT23.TCGGGACGTACTTGAC	TRBV12-2 – TRBV13-2	productive	TRBV13-2	TRBJ2-1	CASGEGGNYAEQFF	TGTGCCAGCGGGGAGGGGGGGAACTATGCTGAGCAGTTCTTC	GGA
IGT23.TCGGGACGTCCGAAGA	TRBV12-2 – TRBV13-2	productive	TRBV13-2	TRBJ1-5	CASGDPPGQGRQAPLF	TGTGCCAGCGGTGACCCACCGGGACAGGGGCGGCAGGCTCCGCTTTTT	CCCA	CGG
IGT23.TCGGTAAAGTGACATA	TRBV12-2 – TRBV13-2	productive	TRBV13-2	TRBJ2-4	CASGDAGGGQNTLYF	TGTGCCAGCGGTGATGCAGGGGGGGGTCAAAACACCTTGTACTTT
IGT23.TCGGTAATCGTAGGTT	TRBV12-2 – TRBV13-2	productive	TRBV13-2	TRBJ2-7	CASGGDRDEQYF	TGTGCCAGCGGTGGGGACAGGGATGAACAGTACTTC
IGT23.TCGGTAATCTCAAACG	TRBV12-2 – TRBV13-2	productive	TRBV13-2	TRBJ2-4	CASGMDWDQNTLYF	TGTGCCAGCGGGATGGACTGGGATCAAAACACCTTGTACTTT	GAT	A
IGT23.TCGTACCAGACAGACC	TRBV12-2 – TRBV13-2	productive	TRBV13-2	TRBJ1-2	CASGDAGQTNSDYTF	TGTGCCAGCGGTGATGCGGGACAGACAAACTCCGACTACACCTTC		A
IGT23.TCGTAGAGTTCTGAAC	TRBV12-2 – TRBV13-2	productive	TRBV13-2	TRBJ2-5	CASGDRWGGAIQDTQYF	TGTGCCAGCGGTGATAGGTGGGGGGGCGCGATCCAAGACACCCAGTACTTT	AGG	GAT
IGT23.TCTATTGGTCTGCAAT	TRBV12-2 – TRBV13-2	productive	TRBV13-2	TRBJ1-2	CASGGPGQTNSDYTF	TGTGCCAGCGGTGGTCCGGGACAAACAAACTCCGACTACACCTTC	GT	AA
IGT23.TCTCATAAGAAGCCCA	TRBV12-2 – TRBV13-2	productive	TRBV13-2	TRBJ2-1	CASGDAGGANYAEQFF	TGTGCCAGCGGTGATGCGGGGGGGGCGAACTATGCTGAGCAGTTCTTC	G
IGT23.TCTGAGAAGCCCAGCT	TRBV12-2 – TRBV13-2	productive	TRBV13-2	TRBJ1-5	CASGGTGNQAPLF	TGTGCCAGCGGTGGGACAGGGAACCAGGCTCCGCTTTTT
IGT23.TCTGAGAAGGCTAGCA	TRBV12-2 – TRBV13-2	productive	TRBV13-2	TRBJ2-1	CASGPGTNYAEQFF	TGTGCCAGCGGCCCCGGGACAAACTATGCTGAGCAGTTCTTC	C
IGT23.TCTGAGATCAACACTG	TRBV12-2 – TRBV13-2	productive	TRBV13-2	TRBJ2-5	CASGDALGGQDTQYF	TGTGCCAGCGGTGATGCTCTGGGGGGACAAGACACCCAGTACTTT	T	A
IGT23.TCTGGAAGTTCAGGCC	TRBV12-2 – TRBV13-2	productive	TRBV13-2	TRBJ1-4	CASGDSISNERLFF	TGTGCCAGCGGTGATTCAATTTCCAACGAAAGATTATTTTTC
IGT23.TCTGGAAGTTGCTCCT	TRBV12-2 – TRBV13-2	productive	TRBV13-2	TRBJ2-7	CASGETGGVSYEQYF	TGTGCCAGCGGTGAAACTGGGGGGGTCTCCTATGAACAGTACTTC	A	T
IGT23.TCTTCGGCATGCAACT	TRBV12-2 – TRBV13-2	productive	TRBV13-2	TRBJ1-4	CASGDKFSNERLFF	TGTGCCAGCGGTGATAAGTTTTCCAACGAAAGATTATTTTTC
IGT23.TCTTCGGTCGTCTGCT	TRBV12-2 – TRBV13-2	productive	TRBV13-2	TRBJ2-7	CASGDLGSYEQYF	TGTGCCAGCGGTGATCTCGGCAGCTATGAACAGTACTTC	CTC	AG
IGT23.TCTTTCCCAGTAAGAT	TRBV12-2 – TRBV13-2	productive	TRBV13-2	TRBJ2-7	CASGDVRGAREQYF	TGTGCCAGCGGTGATGTTAGGGGGGCGCGAGAACAGTACTTC	TTA	GA
IGT23.TGAAAGAAGTGGAGTC	TRBV12-2 – TRBV13-2	productive	TRBV13-2	TRBJ2-7	CASGDAGGEQYF	TGTGCCAGCGGTGATGCAGGCGGGGAACAGTACTTC		CGGG
IGT23.TGAAAGACACGAAGCA	TRBV12-2 – TRBV13-2	productive	TRBV13-2	TRBJ1-6	CASGDYLSYNSPLYF	TGTGCCAGCGGTGATTATCTTTCCTATAATTCGCCCCTCTACTTT
IGT23.TGAAAGAGTGCAGTAG	TRBV12-2 – TRBV13-2	productive	TRBV13-2	TRBJ2-3	CASGEGNPSAETLYF	TGTGCCAGCGGTGAAGGCAATCCTAGTGCAGAAACGCTGTATTTT	A	AATC
IGT23.TGACAACCAGTCCTTC	TRBV12-2 – TRBV13-2	productive	TRBV13-2	TRBJ2-7	CASGDRGREQYF	TGTGCCAGCGGTGACAGGGGGCGAGAACAGTACTTC		A
IGT23.TGACAACTCAGTGTTG	TRBV12-2 – TRBV13-2	productive	TRBV13-2	TRBJ2-5	CASGDWGVNQDTQYF	TGTGCCAGCGGTGACTGGGGGGTTAACCAAGACACCCAGTACTTT
IGT23.TGACGGCAGCTAAGAT	TRBV12-2 – TRBV13-2	productive	TRBV13-2	TRBJ2-3	CASGALYAETLYF	TGTGCCAGCGGTGCCTTATATGCAGAAACGCTGTATTTT
IGT23.TGACGGCCAAAGCAAT	TRBV12-2 – TRBV13-2	productive	TRBV13-2	TRBJ2-7	CASGGTDSYEQYF	TGTGCCAGCGGTGGGACAGACTCCTATGAACAGTACTTC		A
IGT23.TGACGGCTCCCATTTA	TRBV12-2 – TRBV13-2	productive	TRBV13-2	TRBJ1-1	CASGDVGSKVFF	TGTGCCAGCGGTGATGTGGGTTCAAAAGTCTTCTTT	T	TTCAA
IGT23.TGACGGCTCTCGGACG	TRBV12-2 – TRBV13-2	productive	TRBV13-2	TRBJ2-7	CASGGGASSYEQYF	TGTGCCAGCGGTGGGGGGGCGAGCTCCTATGAACAGTACTTC
IGT23.TGACTTTTCTTGTCAT	TRBV12-2 – TRBV13-2	productive	TRBV13-2	TRBJ1-4	CASGDARTHERLFF	TGTGCCAGCGGTGATGCACGGACGCACGAAAGATTATTTTTC	C	GC
IGT23.TGAGAGGTCATGTGGT	TRBV12-2 – TRBV13-2	productive	TRBV13-2	TRBJ2-5	CASGIAGGQDTQYF	TGTGCCAGCGGGATTGCGGGGGGGCAAGACACCCAGTACTTT	GATTGC
IGT23.TGAGAGGTCGTTTAGG	TRBV12-2 – TRBV13-2	productive	TRBV13-2	TRBJ2-1	CASGDPGTGGYAEQFF	TGTGCCAGCGGTGACCCCGGGACTGGGGGCTATGCTGAGCAGTTCTTC	C
IGT23.TGAGCATAGTGTACCT	TRBV12-2 – TRBV13-2	productive	TRBV13-2	TRBJ2-7	CASGDAPGGYEQYF	TGTGCCAGCGGTGATGCCCCTGGGGGTTATGAACAGTACTTC	CC	T
IGT23.TGAGCATTCGCTAGCG	TRBV12-2 – TRBV13-2	productive	TRBV13-2	TRBJ2-7	CASGDGTGGVEQYF	TGTGCCAGCGGTGATGGGACTGGGGGGGTTGAACAGTACTTC		T
IGT23.TGAGCATTCTACCTGC	TRBV12-2 – TRBV13-2	productive	TRBV13-2	TRBJ1-5	CASGRQNQAPLF	TGTGCCAGCGGGCGACAGAACCAGGCTCCGCTTTTT	GC
IGT23.TGAGCCGGTAAGAGAG	TRBV12-2 – TRBV13-2	productive	TRBV13-2	TRBJ2-1	CASGRTGGGNYAEQFF	TGTGCCAGCGGTCGGACTGGGGGGGGTAACTATGCTGAGCAGTTCTTC	C	G
IGT23.TGAGCCGGTCGAACAG	TRBV12-2 – TRBV13-2	productive	TRBV13-2	TRBJ1-4	CASGDRGSNERLFF	TGTGCCAGCGGTGATCGAGGTTCCAACGAAAGATTATTTTTC	CG
IGT23.TGAGCCGTCTCAAGTG	TRBV12-2 – TRBV13-2	productive	TRBV13-2	TRBJ2-7	CASGETGSSYEQYF	TGTGCCAGCGGTGAGACTGGGAGCTCCTATGAACAGTACTTC
IGT23.TGAGCCGTCTCATTCA	TRBV12-2 – TRBV13-2	productive	TRBV13-2	TRBJ2-7	CASGGTGGAEQYF	TGTGCCAGCGGTGGGACTGGGGGGGCTGAACAGTACTTC
IGT23.TGAGGGAGTATAGGGC	TRBV12-2 – TRBV13-2	productive	TRBV13-2	TRBJ1-6	CASGDAAGYNSPLYF	TGTGCCAGCGGTGATGCGGCAGGCTATAATTCGCCCCTCTACTTT	GG
IGT23.TGAGGGAGTTTGTGTG	TRBV12-2 – TRBV13-2	productive	TRBV13-2	TRBJ1-2	CASGGTANSDYTF	TGTGCCAGCGGTGGGACAGCAAACTCCGACTACACCTTC
IGT23.TGATTTCAGGCAGGTT	TRBV12-2 – TRBV13-2	productive	TRBV13-2	TRBJ2-1	CASGDAGGGFNYAEQFF	TGTGCCAGCGGTGATGCAGGGGGGGGGTTTAACTATGCTGAGCAGTTCTTC		GGTT
IGT23.TGCACCTGTCGGCTCA	TRBV12-2 – TRBV13-2	productive	TRBV13-2	TRBJ1-6	CANRGEDNSPLYF	TGTGCCAACAGGGGGGAAGATAATTCGCCCCTCTACTTT		GAAG
IGT23.TGCACCTTCAATAAGG	TRBV12-2 – TRBV13-2	productive	TRBV13-2	TRBJ2-7	CASGETGGAREQYF	TGTGCCAGCGGTGAAACTGGGGGGGCGCGAGAACAGTACTTC	A	GA
IGT23.TGCCCATTCAATCACG	TRBV12-2 – TRBV13-2	productive	TRBV13-2	TRBJ2-7	CASGDIEQYF	TGTGCCAGCGGTGATATTGAACAGTACTTC
IGT23.TGCCCATTCATGTCCC	TRBV12-2 – TRBV13-2	productive	TRBV13-2	TRBJ2-5	CASGADWGVQDTQYF	TGTGCCAGCGGTGCTGACTGGGGGGTCCAAGACACCCAGTACTTT	CT	T
IGT23.TGCCCTACATTGGCGC	TRBV12-2 – TRBV13-2	productive	TRBV13-2	TRBJ2-3	CASGPAETLYF	TGTGCCAGCGGCCCTGCAGAAACGCTGTATTTT
IGT23.TGCGCAGAGACATAAC	TRBV12-2 – TRBV13-2	productive	TRBV13-2	TRBJ2-7	CASGDLGGRGSSLEQYF	TGTGCCAGCGGTGATCTGGGGGGGCGAGGAAGCTCCTTGGAACAGTACTTC		AGGAAGCTCCTTG
IGT23.TGCGCAGAGTATCTCG	TRBV12-2 – TRBV13-2	productive	TRBV13-2	TRBJ2-1	CASGDAAGVNYAEQFF	TGTGCCAGCGGTGATGCTGCTGGGGTCAACTATGCTGAGCAGTTCTTC	TG	TC
IGT23.TGCGCAGGTAGCGCAA	TRBV12-2 – TRBV13-2	productive	TRBV13-2	TRBJ2-7	CASGDAEQYF	TGTGCCAGCGGTGATGCTGAACAGTACTTC
IGT23.TGCGGGTAGAGATGAG	TRBV12-2 – TRBV13-2	productive	TRBV13-2	TRBJ2-2	CASGDEGGSNTGQLYF	TGTGCCAGCGGTGATGAGGGGGGGTCAAACACCGGGCAGCTCTACTTT	A	T
IGT23.TGCGGGTAGTTACCCA	TRBV12-2 – TRBV13-2	productive	TRBV13-2	TRBJ2-7	CASGTGLSYEQYF	TGTGCCAGCGGGACTGGACTCTCCTATGAACAGTACTTC		ACT
IGT23.TGCGGGTCATATACCG	TRBV12-2 – TRBV13-2	productive	TRBV13-2	TRBJ2-5	CASGELGGNQDTQYF	TGTGCCAGCGGTGAACTGGGGGGTAACCAAGACACCCAGTACTTT
IGT23.TGCGGGTCATGATCCA	TRBV12-2 – TRBV13-2	productive	TRBV13-2	TRBJ2-7	CASGDVGQGGYEQYF	TGTGCCAGCGGTGATGTGGGACAGGGGGGCTATGAACAGTACTTC	T	G
IGT23.TGCGGGTGTAATCGTC	TRBV12-2 – TRBV13-2	productive	TRBV13-2	TRBJ1-1	CASGDAGSNTEVFF	TGTGCCAGCGGTGATGCAGGGTCAAACACAGAAGTCTTCTTT		T
IGT23.TGCGTGGCATCCTAGA	TRBV12-2 – TRBV13-2	productive	TRBV13-2	TRBJ2-7	CASGERDWGYEQYF	TGTGCCAGCGGTGAAAGGGACTGGGGGTATGAACAGTACTTC	AA
IGT23.TGCGTGGTCGCTAGCG	TRBV12-2 – TRBV13-2	productive	TRBV13-2	TRBJ1-1	CASGDGQGRTEVFF	TGTGCCAGCGGTGATGGACAGGGGAGGACAGAAGTCTTCTTT		AGG
IGT23.TGCTGCTGTCCGAGTC	TRBV12-2 – TRBV13-2	productive	TRBV13-2	TRBJ2-3	CASGDETGRAETLYF	TGTGCCAGCGGTGATGAAACAGGGCGTGCAGAAACGCTGTATTTT	AA	C
IGT23.TGGACGCAGCTGCCCA	TRBV12-2 – TRBV13-2	productive	TRBV13-2	TRBJ1-1	CASGGRGAEVFF	TGTGCCAGCGGTGGCAGGGGGGCAGAAGTCTTCTTT	G	G
IGT23.TGGACGCAGTCTTGCA	TRBV12-2 – TRBV13-2	productive	TRBV13-2	TRBJ2-7	CASGRDWEYEQYF	TGTGCCAGCGGTAGGGACTGGGAGTATGAACAGTACTTC	A	AG
IGT23.TGGACGCGTTCACCTC	TRBV12-2 – TRBV13-2	productive	TRBV13-2	TRBJ1-2	CASGRGDSDYTF	TGTGCCAGCGGCAGGGGAGACTCCGACTACACCTTC		AG
IGT23.TGGACGCTCAAAGACA	TRBV12-2 – TRBV13-2	productive	TRBV13-2	TRBJ2-5	CASGDADWGEAQDTQYF	TGTGCCAGCGGTGATGCAGACTGGGGGGAGGCCCAAGACACCCAGTACTTT		AGGC
IGT23.TGGCCAGAGGAACTGC	TRBV12-2 – TRBV13-2	productive	TRBV13-2	TRBJ2-7	CASGDARLGGCEQYF	TGTGCCAGCGGTGATGCGAGACTGGGGGGTTGTGAACAGTACTTC	GA	TTG
IGT23.TGGCCAGAGTACGACG	TRBV12-2 – TRBV13-2	productive	TRBV13-2	TRBJ2-3	CASGNRGGAETLYF	TGTGCCAGCGGGAACAGGGGAGGAGCAGAAACGCTGTATTTT	GA	AGGA
IGT23.TGGCCAGCAGATGAGC	TRBV12-2 – TRBV13-2	productive	TRBV13-2	TRBJ2-5	CASGGLGGQDTQYF	TGTGCCAGCGGGGGACTGGGGGGGCAAGACACCCAGTACTTT
IGT23.TGGCCAGCAGGGAGAG	TRBV12-2 – TRBV13-2	productive	TRBV13-2	TRBJ2-4	CASGEQSQNTLYF	TGTGCCAGCGGTGAACAGAGTCAAAACACCTTGTACTTT
IGT23.TGGCGCAAGAAGATTC	TRBV12-2 – TRBV13-2	productive	TRBV13-2	TRBJ2-3	CASGGPDWGEGAETLYF	TGTGCCAGCGGTGGACCGGACTGGGGGGAAGGTGCAGAAACGCTGTATTTT	GACC	AAG
IGT23.TGGCTGGCACAAGCCC	TRBV12-2 – TRBV13-2	productive	TRBV13-2	TRBJ2-5	CASGLGLQDTQYF	TGTGCCAGCGGATTGGGACTGCAAGACACCCAGTACTTT	ATT
IGT23.TGGCTGGGTCAAAGCG	TRBV12-2 – TRBV13-2	productive	TRBV13-2	TRBJ2-7	CASGETGGAEQYF	TGTGCCAGCGGTGAAACTGGGGGGGCTGAACAGTACTTC	A
IGT23.TGGCTGGGTCTCCCTA	TRBV12-2 – TRBV13-2	productive	TRBV13-2	TRBJ2-7	CASGDAGEQYF	TGTGCCAGCGGTGATGCGGGTGAACAGTACTTC
IGT23.TGGCTGGTCCCGACTT	TRBV12-2 – TRBV13-2	productive	TRBV13-2	TRBJ1-3	CAIRTGDGNTLYF	TGTGCCATCAGGACAGGGGACGGAAATACGCTCTATTTT	TCA	AC
IGT23.TGGCTGGTCTATCCCG	TRBV12-2 – TRBV13-2	productive	TRBV13-2	TRBJ1-1	CASGDNTEVFF	TGTGCCAGCGGTGATAACACAGAAGTCTTCTTT
IGT23.TGGCTGGTCTATCCTA	TRBV12-2 – TRBV13-2	productive	TRBV13-2	TRBJ2-3	CASGGTGGRAETLYF	TGTGCCAGCGGTGGGACTGGGGGGAGGGCAGAAACGCTGTATTTT		AGG
IGT23.TGGGAAGCACTGCCAG	TRBV12-2 – TRBV13-2	productive	TRBV13-2	TRBJ1-1	CASGDAGTGDTEVFF	TGTGCCAGCGGTGATGCAGGGACAGGGGACACAGAAGTCTTCTTT
IGT23.TGGGAAGGTTACTGAC	TRBV12-2 – TRBV13-2	productive	TRBV13-2	TRBJ1-2	CASGTGGDSDYTF	TGTGCCAGCGGGACAGGGGGAGACTCCGACTACACCTTC		AG
IGT23.TGGGAAGGTTGAGGTG	TRBV12-2 – TRBV13-2	productive	TRBV13-2	TRBJ2-4	CASGERDWQNTLYF	TGTGCCAGCGGTGAGAGGGACTGGCAAAACACCTTGTACTTT	GA
IGT23.TGGGCGTTCTTGACGA	TRBV12-2 – TRBV13-2	productive	TRBV13-2	TRBJ2-1	CASGERDNYAEQFF	TGTGCCAGCGGTGAGAGGGACAACTATGCTGAGCAGTTCTTC	GA
IGT23.TGGTTCCGTGATGTCT	TRBV12-2 – TRBV13-2	productive	TRBV13-2	TRBJ2-2	CASGGLPNTGQLYF	TGTGCCAGCGGCGGACTGCCAAACACCGGGCAGCTCTACTTT	C	C
IGT23.TGGTTCCTCCGAGCCA	TRBV12-2 – TRBV13-2	productive	TRBV13-2	TRBJ2-4	CASGDSGGASQNTLYF	TGTGCCAGCGGTGATTCTGGGGGAGCTAGTCAAAACACCTTGTACTTT	T	AG
IGT23.TGGTTCCTCCGCGCAA	TRBV12-2 – TRBV13-2	productive	TRBV13-2	TRBJ2-2	CASGDLGANTGQLYF	TGTGCCAGCGGTGATCTGGGGGCAAACACCGGGCAGCTCTACTTT
IGT23.TGTATTCGTGGCTCCA	TRBV12-2 – TRBV13-2	productive	TRBV13-2	TRBJ2-1	CASGDRLGGRAEQFF	TGTGCCAGCGGTGATCGGCTGGGGGGGCGTGCTGAGCAGTTCTTC	CGG
IGT23.TGTATTCTCTCTGAGA	TRBV12-2 – TRBV13-2	productive	TRBV13-2	TRBJ2-2	CASGDWGASNTGQLYF	TGTGCCAGCGGTGACTGGGGGGCCTCAAACACCGGGCAGCTCTACTTT		CCT
IGT23.TGTCCCATCTTCATGT	TRBV12-2 – TRBV13-2	productive	TRBV13-2	TRBJ2-7	CASGDALGGREQYF	TGTGCCAGCGGTGATGCGCTGGGGGGGCGGGAACAGTACTTC	G	G
IGT23.TGTGGTAGTTCACGGC	TRBV12-2 – TRBV13-2	productive	TRBV13-2	TRBJ1-5	CASGDVNNNQAPLF	TGTGCCAGCGGTGATGTGAATAACAACCAGGCTCCGCTTTTT
IGT23.TGTGGTATCCGTAGTA	TRBV12-2 – TRBV13-2	productive	TRBV13-2	TRBJ2-2	CASGDPRTGEGTGQLYF	TGTGCCAGCGGTGACCCACGGACTGGGGAGGGCACCGGGCAGCTCTACTTT	CCCAC	AGGG
IGT23.TGTGTTTCACTGAAGG	TRBV12-2 – TRBV13-2	productive	TRBV13-2	TRBJ2-3	CASGDRSSAETLYF	TGTGCCAGCGGTGACAGATCTAGTGCAGAAACGCTGTATTTT		AT
IGT23.TGTGTTTGTCCATGAT	TRBV12-2 – TRBV13-2	productive	TRBV13-2	TRBJ2-3	CASGDVGGRAETLYF	TGTGCCAGCGGTGATGTAGGGGGAAGGGCAGAAACGCTGTATTTT	T	AAGG
IGT23.TGTTCCGGTACAAGTA	TRBV12-2 – TRBV13-2	productive	TRBV13-2	TRBJ2-7	CASGDANYEQYF	TGTGCCAGCGGTGATGCAAATTATGAACAGTACTTC
IGT23.TGTTCCGGTGATGTGG	TRBV12-2 – TRBV13-2	productive	TRBV13-2	TRBJ2-4	CASGDAGGRQNTLYF	TGTGCCAGCGGTGATGCTGGGGGGCGTCAAAACACCTTGTACTTT		C
IGT23.TGTTCCGTCCCAGGTG	TRBV12-2 – TRBV13-2	productive	TRBV13-2	TRBJ2-5	CASGDAWGGRDTQYF	TGTGCCAGCGGTGATGCTTGGGGGGGTAGGGACACCCAGTACTTT	T	TAGG
IGT23.TTAGGACAGCACACAG	TRBV12-2 – TRBV13-2	productive	TRBV13-2	TRBJ1-2	CASGDWGQGYSDYTF	TGTGCCAGCGGTGATTGGGGACAGGGGTACTCCGACTACACCTTC	TG	T
IGT23.TTAGGACGTTACGACT	TRBV12-2 – TRBV13-2	productive	TRBV13-2	TRBJ2-5	CASGGVGGQDTQYF	TGTGCCAGCGGTGGGGTGGGGGGGCAAGACACCCAGTACTTT	GGG
IGT23.TTAGGCATCGGGAGTA	TRBV12-2 – TRBV13-2	productive	TRBV13-2	TRBJ2-7	CASGDATGGARQYF	TGTGCCAGCGGTGATGCAACTGGGGGGGCGCGACAGTACTTC		G
IGT23.TTAGTTCAGGGTGTGT	TRBV12-2 – TRBV13-2	productive	TRBV13-2	TRBJ2-7	CASGDPGQSSYEQYF	TGTGCCAGCGGTGATCCGGGACAGAGCTCCTATGAACAGTACTTC
IGT23.TTATGCTGTTTGGGCC	TRBV12-2 – TRBV13-2	productive	TRBV13-2	TRBJ1-4	CASAGQSNERLFF	TGTGCCAGCGCAGGACAATCCAACGAAAGATTATTTTTC	CA	A
IGT23.TTCCCAGCAGCTGTAT	TRBV12-2 – TRBV13-2	productive	TRBV13-2	TRBJ1-2	CASGDAQGANSDYTF	TGTGCCAGCGGTGATGCACAGGGGGCAAACTCCGACTACACCTTC
IGT23.TTCCCAGTCCGATATG	TRBV12-2 – TRBV13-2	productive	TRBV13-2	TRBJ2-7	CASGADWGYEQYF	TGTGCCAGCGGTGCGGACTGGGGTTATGAACAGTACTTC	C	T
IGT23.TTCGAAGGTAACGTTC	TRBV12-2 – TRBV13-2	productive	TRBV13-2	TRBJ2-2	CASGDAGGANTGQLYF	TGTGCCAGCGGTGATGCCGGGGGGGCCAACACCGGGCAGCTCTACTTT	C	C
IGT23.TTCGGTCCAAAGGAAG	TRBV12-2 – TRBV13-2	productive	TRBV13-2	TRBJ2-3	CASGDAGGSAETLYF	TGTGCCAGCGGTGATGCTGGGGGTAGTGCAGAAACGCTGTATTTT
IGT23.TTCGGTCTCCACGTTC	TRBV12-2 – TRBV13-2	productive	TRBV13-2	TRBJ2-3	CASGDDWGGGAETLYF	TGTGCCAGCGGTGACGACTGGGGAGGGGGTGCAGAAACGCTGTATTTT	C	AGGGG
IGT23.TTCTACACACGAAGCA	TRBV12-2 – TRBV13-2	productive	TRBV13-2	TRBJ1-1	CASGERGANTEVFF	TGTGCCAGCGGTGAGCGGGGAGCAAACACAGAAGTCTTCTTT	GCG
IGT23.TTCTACATCAGAGGTG	TRBV12-2 – TRBV13-2	productive	TRBV13-2	TRBJ2-7	CASGAPGGEQYF	TGTGCCAGCGGTGCCCCGGGAGGGGAACAGTACTTC	C	GGG
IGT23.TTCTCAAAGTACGCCC	TRBV12-2 – TRBV13-2	productive	TRBV13-2	TRBJ1-4	CASGDGTGGDERLFF	TGTGCCAGCGGTGATGGGACAGGGGGCGACGAAAGATTATTTTTC
IGT23.TTCTCCTCACAGCCCA	TRBV12-2 – TRBV13-2	productive	TRBV13-2	TRBJ2-7	CASGDEGEEQYF	TGTGCCAGCGGTGACGAGGGGGAGGAACAGTACTTC	CG	AG
IGT23.TTCTCCTCACGCTTTC	TRBV12-2 – TRBV13-2	productive	TRBV13-2	TRBJ2-1	CASGDTGGFYAEQFF	TGTGCCAGCGGTGACACTGGGGGTTTCTATGCTGAGCAGTTCTTC	C	TTT
IGT23.TTCTCCTCATATACCG	TRBV12-2 – TRBV13-2	productive	TRBV13-2	TRBJ1-2	CASGGGQNSDYTF	TGTGCCAGCGGTGGGGGACAGAACTCCGACTACACCTTC	G
IGT23.TTCTCCTTCCGTTGTC	TRBV12-2 – TRBV13-2	productive	TRBV13-2	TRBJ1-2	CASASGISDYTF	TGTGCCAGCGCCTCAGGGATCTCCGACTACACCTTC	CCT	AT
IGT23.TTCTTAGAGGGAACGG	TRBV12-2 – TRBV13-2	productive	TRBV13-2	TRBJ2-2	CASGDVQGVGTGQLYF	TGTGCCAGCGGTGATGTCCAGGGGGTGGGCACCGGGCAGCTCTACTTT	TC	TGGG
IGT23.TTCTTAGCATTCTTAC	TRBV12-2 – TRBV13-2	productive	TRBV13-2	TRBJ2-4	CASGDAASQNTLYF	TGTGCCAGCGGTGATGCGGCTAGTCAAAACACCTTGTACTTT
IGT23.TTGAACGCACAAGTAA	TRBV12-2 – TRBV13-2	productive	TRBV13-2	TRBJ1-1	CASGDNTEVFF	TGTGCCAGCGGCGACAACACAGAAGTCTTCTTT	C
IGT23.TTGAACGCACCCAGTG	TRBV12-2 – TRBV13-2	productive	TRBV13-2	TRBJ2-2	CASGDPTGSNTGQLYF	TGTGCCAGCGGTGATCCAACAGGGTCAAACACCGGGCAGCTCTACTTT	CCA	T
IGT23.TTGAACGGTAGTGAAT	TRBV12-2 – TRBV13-2	productive	TRBV13-2	TRBJ2-5	CASGEVWGNQDTQYF	TGTGCCAGCGGTGAGGTCTGGGGGAACCAAGACACCCAGTACTTT	GGT
IGT23.TTGACTTGTAATCACC	TRBV12-2 – TRBV13-2	productive	TRBV13-2	TRBJ1-3	CASAGTGNSGNTLYF	TGTGCCAGCGCCGGGACAGGGAATTCTGGAAATACGCTCTATTTT
IGT23.TTGACTTGTAGAAGGA	TRBV12-2 – TRBV13-2	productive	TRBV13-2	TRBJ2-2	CASGDARHTGQLYF	TGTGCCAGCGGTGATGCCAGGCACACCGGGCAGCTCTACTTT		C
IGT23.TTGCGTCAGAATTGTG	TRBV12-2 – TRBV13-2	productive	TRBV13-2	TRBJ2-3	CASGDVGGAETLYF	TGTGCCAGCGGTGATGTGGGGGGAGCAGAAACGCTGTATTTT		A
IGT23.TTGGAACCAATACGCT	TRBV12-2 – TRBV13-2	productive	TRBV13-2	TRBJ2-2	CASGDLGSTGQLYF	TGTGCCAGCGGTGATCTGGGGTCAACCGGGCAGCTCTACTTT		TCA
IGT23.TTGGCAACACTTACGA	TRBV12-2 – TRBV13-2	productive	TRBV13-2	TRBJ2-5	CASGETGGEDTQYF	TGTGCCAGCGGTGAGACTGGGGGGGAGGACACCCAGTACTTT		AG
IGT23.TTGGCAAGTTATGCGT	TRBV12-2 – TRBV13-2	productive	TRBV13-2	TRBJ2-5	CASGDAGWGNQDTQYF	TGTGCCAGCGGTGATGCAGGCTGGGGAAACCAAGACACCCAGTACTTT	GG	A
IGT23.TTGTAGGAGATGCCTT	TRBV12-2 – TRBV13-2	productive	TRBV13-2	TRBJ2-5	CASGAGGQDTQYF	TGTGCCAGCGGGGCTGGGGGACAAGACACCCAGTACTTT	GG	A
IGT23.TTGTAGGAGTCGCCGT	TRBV12-2 – TRBV13-2	productive	TRBV13-2	TRBJ2-7	CASGDNWGSYEQYF	TGTGCCAGCGGTGATAACTGGGGGTCCTATGAACAGTACTTC	A
IGT23.TTGTAGGGTTCAGGCC	TRBV12-2 – TRBV13-2	productive	TRBV13-2	TRBJ1-4	CASGDSISNERLFF	TGTGCCAGCGGTGATTCAATTTCCAACGAAAGATTATTTTTC
IGT23.TTGTAGGGTTGCTCCT	TRBV12-2 – TRBV13-2	productive	TRBV13-2	TRBJ2-7	CASGETGGVSYEQYF	TGTGCCAGCGGTGAAACTGGGGGGGTCTCCTATGAACAGTACTTC	A	T
IGT23.TTTATGCCATGCTGGC	TRBV12-2 – TRBV13-2	productive	TRBV13-2	TRBJ2-4	CASGDRLGGRSQNTLYF	TGTGCCAGCGGTGATAGGCTGGGGGGGCGCAGCCAAAACACCTTGTACTTT	AGG	AGC
IGT23.TTTATGCTCAGGCCCA	TRBV12-2 – TRBV13-2	productive	TRBV13-2	TRBJ2-7	CASGDAGQGAFEQYF	TGTGCCAGCGGTGATGCAGGACAGGGGGCTTTTGAACAGTACTTC		TTT
IGT23.TTTATGCTCATCGGAT	TRBV12-2 – TRBV13-2	productive	TRBV13-2	TRBJ1-6	CASGDLSYNSPLYF	TGTGCCAGCGGTGATCTTTCCTATAATTCGCCCCTCTACTTT
IGT23.TTTCCTCCATCGGACC	TRBV12-2 – TRBV13-2	productive	TRBV13-2	TRBJ1-1	CASGAGTVNTEVFF	TGTGCCAGCGGTGCCGGGACAGTAAACACAGAAGTCTTCTTT		T
IGT23.TTTCCTCTCACTTCAT	TRBV12-2 – TRBV13-2	productive	TRBV13-2	TRBJ2-5	CASGDGTGGGTQYF	TGTGCCAGCGGTGATGGGACTGGGGGGGGCACCCAGTACTTT		G
IGT23.TTTCCTCTCCTTAATC	TRBV12-2 – TRBV13-2	productive	TRBV13-2	TRBJ2-5	CASGDAGADTQYF	TGTGCCAGCGGTGATGCAGGGGCGGACACCCAGTACTTT		CG
IGT23.TTTCCTCTCTTGCAAG	TRBV12-2 – TRBV13-2	productive	TRBV13-2	TRBJ2-5	CASGDRVGDTQYF	TGTGCCAGCGGTGACAGGGTCGGGGACACCCAGTACTTT		TCGGG
IGT23.TTTGCGCCATGTAAGA	TRBV12-2 – TRBV13-2	productive	TRBV13-2	TRBJ1-1	CASGDGTGGANTEVFF	TGTGCCAGCGGTGACGGGACAGGGGGCGCAAACACAGAAGTCTTCTTT
IGT23.TTTGCGCTCTTTACGT	TRBV12-2 – TRBV13-2	productive	TRBV13-2	TRBJ2-7	CASGEGLGSSYEQYF	TGTGCCAGCGGTGAAGGACTGGGGAGCTCCTATGAACAGTACTTC	A
IGT23.TTTGCGCTCTTTACGT	TRBV12-2 – TRBV13-2	productive	TRBV13-2	TRBJ2-5	CASGVKTGGRDTQYF	TGTGCCAGCGGTGTCAAGACAGGGGGCAGAGACACCCAGTACTTT	TCAA	AG
IGT23.TTTGGTTGTTCACGGC	TRBV12-2 – TRBV13-2	productive	TRBV13-2	TRBJ2-7	CASGEGLGGLSYEQYF	TGTGCCAGCGGTGAGGGACTGGGGGGGCTCTCCTATGAACAGTACTTC		T
IGT23.TTTGGTTTCTGGTTCC	TRBV12-2 – TRBV13-2	productive	TRBV13-2	TRBJ2-3	CASGPDRAAETLYF	TGTGCCAGCGGTCCGGACAGGGCTGCAGAAACGCTGTATTTT	CC	C
IGT23.TTTGTCAGTCTGCCAG	TRBV12-2 – TRBV13-2	productive	TRBV13-2	TRBJ2-4	CASGEAGGAGDTLYF	TGTGCCAGCGGTGAAGCTGGGGGGGCGGGAGACACCTTGTACTTT	AG	GGAG
IGT23.TTTGTCATCTCTTATG	TRBV12-2 – TRBV13-2	productive	TRBV13-2	TRBJ1-2	CASGEGQANSDYTF	TGTGCCAGCGGTGAGGGACAGGCAAACTCCGACTACACCTTC
IGT24.AAACCTGAGGTGGGTT	TRBV12-2 – TRBV13-2	productive	TRBV13-2	TRBJ2-2	CASGGTGGNTGQLYF	TGTGCCAGCGGTGGGACAGGGGGCAACACCGGGCAGCTCTACTTT
IGT24.AAACCTGCAAGTCATC	TRBV12-2 – TRBV13-2	productive	TRBV13-2	TRBJ2-5	CASGEDWGGNQDTQYF	TGTGCCAGCGGTGAGGACTGGGGGGGGAACCAAGACACCCAGTACTTT		G
IGT24.AAACCTGCAGCTCGCA	TRBV12-2 – TRBV13-2	productive	TRBV13-2	TRBJ2-7	CASGDAGGEQYF	TGTGCCAGCGGTGATGCTGGGGGTGAACAGTACTTC
IGT24.AAACCTGCAGCTGCTG	TRBV12-2 – TRBV13-2	productive	TRBV13-2	TRBJ1-5	CASGGTGNNQAPLF	TGTGCCAGCGGTGGGACAGGTAACAACCAGGCTCCGCTTTTT
IGT24.AAACCTGTCCCGGATG	TRBV12-2 – TRBV13-2	productive	TRBV13-2	TRBJ2-4	CASGVGQNTLYF	TGTGCCAGCGGTGTTGGGCAAAACACCTTGTACTTT	T
IGT24.AAACCTGTCGGTTCGG	TRBV12-2 – TRBV13-2	productive	TRBV13-2	TRBJ2-5	CASGDWGGADTQYF	TGTGCCAGCGGTGACTGGGGGGGCGCAGACACCCAGTACTTT
IGT24.AAACGGGCACTTAACG	TRBV12-2 – TRBV13-2	productive	TRBV13-2	TRBJ2-4	CASGVPGENTLYF	TGTGCCAGCGGTGTCCCAGGGGAAAACACCTTGTACTTT	TCC
IGT24.AAAGATGCAGACAAGC	TRBV12-2 – TRBV13-2	productive	TRBV13-2	TRBJ2-5	CASGDLGGQDTQYF	TGTGCCAGCGGTGATCTGGGGGGCCAAGACACCCAGTACTTT
IGT24.AAAGATGGTGGACGAT	TRBV12-2 – TRBV13-2	productive	TRBV13-2	TRBJ2-5	CASGVDWGGATQYF	TGTGCCAGCGGTGTGGACTGGGGGGGCGCCACCCAGTACTTT	T
IGT24.AAAGATGGTTCCTCCA	TRBV12-2 – TRBV13-2	productive	TRBV13-2	TRBJ2-5	CASGGLGGQDTQYF	TGTGCCAGCGGTGGACTGGGGGGACAAGACACCCAGTACTTT		A
IGT24.AAAGATGTCCACGACG	TRBV12-2 – TRBV13-2	productive	TRBV13-2	TRBJ1-1	CASGDAGTEVFF	TGTGCCAGCGGTGATGCGGGCACAGAAGTCTTCTTT
IGT24.AAAGCAACACGGTAAG	TRBV12-2 – TRBV13-2	productive	TRBV13-2	TRBJ2-1	CASGDEWGGLYAEQFF	TGTGCCAGCGGTGATGAGTGGGGGGGCCTTTATGCTGAGCAGTTCTTC	AG	CTT
IGT24.AAAGTAGAGACTTTCG	TRBV12-2 – TRBV13-2	productive	TRBV13-2	TRBJ2-5	CASGDADTQYF	TGTGCCAGCGGTGATGCAGACACCCAGTACTTT
IGT24.AAATGCCGTTTCCACC	TRBV12-2 – TRBV13-2	productive	TRBV13-2	TRBJ2-7	CASGAGGWEQYF	TGTGCCAGCGGCGCTGGGGGGTGGGAACAGTACTTC	CG	TGG
IGT24.AACACGTCATGGATGG	TRBV12-2 – TRBV13-2	productive	TRBV13-2	TRBJ1-4	CASGGHISNERLFF	TGTGCCAGCGGTGGACATATTTCCAACGAAAGATTATTTTTC		T
IGT24.AACCATGGTTTCGCTC	TRBV12-2 – TRBV13-2	productive	TRBV13-2	TRBJ2-7	CASGEDTYEQYF	TGTGCCAGCGGTGAGGACACCTATGAACAGTACTTC
IGT24.AACCGCGGTTCACGGC	TRBV12-2 – TRBV13-2	productive	TRBV13-2	TRBJ2-5	CASGDWDTQYF	TGTGCCAGCGGTGACTGGGACACCCAGTACTTT
IGT24.AACGTTGTCGCCGTGA	TRBV12-2 – TRBV13-2	productive	TRBV13-2	TRBJ1-3	CASGDRGNTLYF	TGTGCCAGCGGTGACAGGGGAAATACGCTCTATTTT
IGT24.AACTCAGAGCTGCCCA	TRBV12-2 – TRBV13-2	productive	TRBV13-2	TRBJ2-5	CASGTGGANQDTQYF	TGTGCCAGCGGGACTGGGGGGGCGAACCAAGACACCCAGTACTTT
IGT24.AACTCTTTCCTAGTGA	TRBV12-2 – TRBV13-2	productive	TRBV13-2	TRBJ1-1	CASGGGQGGTEVFF	TGTGCCAGCGGTGGGGGACAGGGTGGCACAGAAGTCTTCTTT	G	TGG
IGT24.AACTCTTTCTGTCTCG	TRBV12-2 – TRBV13-2	productive	TRBV13-2	TRBJ1-1	CASGGGGTEVFF	TGTGCCAGCGGTGGTGGGGGGACAGAAGTCTTCTTT	GT	G
IGT24.AACTGGTAGGAATCGC	TRBV12-2 – TRBV13-2	productive	TRBV13-2	TRBJ1-3	CASGHTGNTLYF	TGTGCCAGCGGGCACACTGGAAATACGCTCTATTTT	GC
IGT24.AACTGGTTCTTGCCGT	TRBV12-2 – TRBV13-2	productive	TRBV13-2	TRBJ1-4	CASGARDRFSNERLFF	TGTGCCAGCGGTGCCCGGGACAGATTTTCCAACGAAAGATTATTTTTC		AT
IGT24.AACTTTCCAGTATGCT	TRBV12-2 – TRBV13-2	productive	TRBV13-2	TRBJ1-6	CASGDEANYNSPLYF	TGTGCCAGCGGTGATGAAGCAAATTATAATTCGCCCCTCTACTTT
IGT24.AAGACCTGTACTTAGC	TRBV12-2 – TRBV13-2	productive	TRBV13-2	TRBJ2-7	CASGDEGYEQYF	TGTGCCAGCGGTGATGAGGGTTATGAACAGTACTTC		T
IGT24.AAGACCTTCAACGGCC	TRBV12-2 – TRBV13-2	productive	TRBV13-2	TRBJ2-5	CASGDWGQDTQYF	TGTGCCAGCGGTGACTGGGGCCAAGACACCCAGTACTTT
IGT24.AAGACCTTCATTGCCC	TRBV12-2 – TRBV13-2	productive	TRBV13-2	TRBJ1-5	CASGDAGTGDQAPLF	TGTGCCAGCGGTGATGCCGGGACAGGGGACCAGGCTCCGCTTTTT
IGT24.AAGGAGCAGGTGATTA	TRBV12-2 – TRBV13-2	productive	TRBV13-2	TRBJ2-5	CASGDSNQDTQYF	TGTGCCAGCGGGGACAGTAACCAAGACACCCAGTACTTT
IGT24.AAGGAGCGTAACGACG	TRBV12-2 – TRBV13-2	productive	TRBV13-2	TRBJ2-1	CASGDDWNYAEQFF	TGTGCCAGCGGTGATGACTGGAACTATGCTGAGCAGTTCTTC
IGT24.AAGGAGCTCACAACGT	TRBV12-2 – TRBV13-2	productive	TRBV13-2	TRBJ2-5	CASGEPKGANTQYF	TGTGCCAGCGGTGAGCCTAAGGGGGCGAACACCCAGTACTTT	GCCTA	A
IGT24.AAGTCTGAGTACACCT	TRBV12-2 – TRBV13-2	productive	TRBV13-2	TRBJ2-2	CASGDAWVLNTGQLYF	TGTGCCAGCGGTGATGCCTGGGTCCTAAACACCGGGCAGCTCTACTTT		TCCT
IGT24.AATCCAGAGACTGGGT	TRBV12-2 – TRBV13-2	productive	TRBV13-2	TRBJ2-1	CASGDAQAEQFF	TGTGCCAGCGGTGATGCACAGGCTGAGCAGTTCTTC
IGT24.AATCCAGGTTAAGATG	TRBV12-2 – TRBV13-2	productive	TRBV13-2	TRBJ2-1	CASGDGGNYAEQFF	TGTGCCAGCGGTGATGGGGGGAACTATGCTGAGCAGTTCTTC
IGT24.AATCGGTGTCGGATCC	TRBV12-2 – TRBV13-2	productive	TRBV13-2	TRBJ1-3	CASGDGHSGNTLYF	TGTGCCAGCGGTGATGGACATTCTGGAAATACGCTCTATTTT
IGT24.ACACCCTAGACTTTCG	TRBV12-2 – TRBV13-2	productive	TRBV13-2	TRBJ2-3	CASGDGQGAETLYF	TGTGCCAGCGGTGATGGACAGGGTGCAGAAACGCTGTATTTT
IGT24.ACACCGGCAGATCTGT	TRBV12-2 – TRBV13-2	productive	TRBV13-2	TRBJ1-2	CASGEKLNSDYTF	TGTGCCAGCGGTGAAAAATTAAACTCCGACTACACCTTC
IGT24.ACATACGCACGTAAGG	TRBV12-2 – TRBV13-2	productive	TRBV13-2	TRBJ2-5	CASGDRGQDTQYF	TGTGCCAGCGGTGACAGGGGGCAAGACACCCAGTACTTT
IGT24.ACATCAGAGGACAGAA	TRBV12-2 – TRBV13-2	productive	TRBV13-2	TRBJ2-4	CASGGASQNTLYF	TGTGCCAGCGGTGGAGCTAGTCAAAACACCTTGTACTTT
IGT24.ACATCAGAGGCATTGG	TRBV12-2 – TRBV13-2	productive	TRBV13-2	TRBJ2-7	CASVTGSYEQYF	TGTGCCAGCGTGACTGGGTCCTATGAACAGTACTTC	T
IGT24.ACATCAGGTAGCTTGT	TRBV12-2 – TRBV13-2	productive	TRBV13-2	TRBJ2-5	CASGLGNQDTQYF	TGTGCCAGCGGACTGGGGAACCAAGACACCCAGTACTTT
IGT24.ACATGGTCAAGTTCTG	TRBV12-2 – TRBV13-2	productive	TRBV13-2	TRBJ1-1	CASGDDRGNTEVFF	TGTGCCAGCGGTGATGACAGGGGGAACACAGAAGTCTTCTTT
IGT24.ACCAGTAGTCCGTCAG	TRBV12-2 – TRBV13-2	productive	TRBV13-2	TRBJ2-5	CASGGTGGQDTQYF	TGTGCCAGCGGTGGGACAGGGGGCCAAGACACCCAGTACTTT
IGT24.ACCAGTATCACAGTAC	TRBV12-2 – TRBV13-2	productive	TRBV13-2	TRBJ2-7	CASGEFEQYF	TGTGCCAGCGGTGAATTTGAACAGTACTTC
IGT24.ACCAGTATCTCTGCTG	TRBV12-2 – TRBV13-2	productive	TRBV13-2	TRBJ2-7	CASGDGGREQYF	TGTGCCAGCGGTGATGGGGGAAGGGAACAGTACTTC	G	AGG
IGT24.ACCCACTTCGATCCCT	TRBV12-2 – TRBV13-2	productive	TRBV13-2	TRBJ1-2	CASGDAGQGASDYTF	TGTGCCAGCGGTGATGCAGGACAGGGGGCCTCCGACTACACCTTC
IGT24.ACCTTTAAGAGCTGCA	TRBV12-2 – TRBV13-2	productive	TRBV13-2	TRBJ2-5	CASGDGTGGADTQYF	TGTGCCAGCGGTGATGGGACTGGGGGGGCAGACACCCAGTACTTT
IGT24.ACGAGCCAGAGCTTCT	TRBV12-2 – TRBV13-2	productive	TRBV13-2	TRBJ2-7	CASGDWGYEQYF	TGTGCCAGCGGTGACTGGGGTTATGAACAGTACTTC		T
IGT24.ACGAGCCGTTGGACCC	TRBV12-2 – TRBV13-2	productive	TRBV13-2	TRBJ2-7	CASGDAHEQYF	TGTGCCAGCGGTGATGCTCATGAACAGTACTTC
IGT24.ACGAGCCGTTTCGCTC	TRBV12-2 – TRBV13-2	productive	TRBV13-2	TRBJ2-4	CASGGQNTLYF	TGTGCCAGCGGTGGTCAAAACACCTTGTACTTT
IGT24.ACGAGGACACTGTGTA	TRBV12-2 – TRBV13-2	productive	TRBV13-2	TRBJ2-7	CASGEWGGYEQYF	TGTGCCAGCGGTGAATGGGGGGGTTATGAACAGTACTTC	A	T
IGT24.ACGAGGATCGCGCCAA	TRBV12-2 – TRBV13-2	productive	TRBV13-2	TRBJ2-2	CASGAGTGGTGQLYF	TGTGCCAGCGGTGCCGGGACTGGGGGCACCGGGCAGCTCTACTTT
IGT24.ACGATACAGCGTGAGT	TRBV12-2 – TRBV13-2	productive	TRBV13-2	TRBJ2-4	CASGDRTGGASQNTLYF	TGTGCCAGCGGTGATAGGACTGGGGGGGCTAGTCAAAACACCTTGTACTTT	A
IGT24.ACGATACAGCGTTTAC	TRBV12-2 – TRBV13-2	productive	TRBV13-2	TRBJ2-1	CASGDDWGGYAEQFF	TGTGCCAGCGGTGATGACTGGGGGGGTTATGCTGAGCAGTTCTTC		T
IGT24.ACGATACCACAAGACG	TRBV12-2 – TRBV13-2	productive	TRBV13-2	TRBJ2-1	CASGGRDWGGAYAEQFF	TGTGCCAGCGGTGGCCGGGACTGGGGGGGCGCTTATGCTGAGCAGTTCTTC	G	T
IGT24.ACGATACGTCAAACTC	TRBV12-2 – TRBV13-2	productive	TRBV13-2	TRBJ1-1	CASGDPANTEVFF	TGTGCCAGCGGTGATCCAGCAAACACAGAAGTCTTCTTT	C
IGT24.ACGATACTCTTGCCGT	TRBV12-2 – TRBV13-2	productive	TRBV13-2	TRBJ2-5	CASGDAGDTQYF	TGTGCCAGCGGTGATGCGGGGGACACCCAGTACTTT
IGT24.ACGATGTAGTAGCCGA	TRBV12-2 – TRBV13-2	productive	TRBV13-2	TRBJ2-1	CASGDALNYAEQFF	TGTGCCAGCGGTGATGCGCTTAACTATGCTGAGCAGTTCTTC
IGT24.ACGCCAGGTGCACGAA	TRBV12-2 – TRBV13-2	productive	TRBV13-2	TRBJ2-7	CASGYEQYF	TGTGCCAGCGGTTATGAACAGTACTTC
IGT24.ACGGCCACACAGATTC	TRBV12-2 – TRBV13-2	productive	TRBV13-2	TRBJ2-4	CASGGTGDTLYF	TGTGCCAGCGGTGGGACTGGGGACACCTTGTACTTT
IGT24.ACGGGCTAGGTGCACA	TRBV12-2 – TRBV13-2	productive	TRBV13-2	TRBJ1-4	CASGDTGGERLFF	TGTGCCAGCGGTGATACAGGGGGCGAAAGATTATTTTTC
IGT24.ACGGGCTGTGATGTCT	TRBV12-2 – TRBV13-2	productive	TRBV13-2	TRBJ1-2	CASGDRDSDYTF	TGTGCCAGCGGTGACAGGGACTCCGACTACACCTTC
IGT24.ACGTCAACAGATCGGA	TRBV12-2 – TRBV13-2	productive	TRBV13-2	TRBJ2-7	CASGETGVYEQYF	TGTGCCAGCGGTGAGACTGGGGTCTATGAACAGTACTTC		T
IGT24.ACGTCAAGTCTGATTG	TRBV12-2 – TRBV13-2	productive	TRBV13-2	TRBJ1-5	CASGDAGQNQAPLF	TGTGCCAGCGGTGATGCTGGACAGAACCAGGCTCCGCTTTTT	T
IGT24.ACGTCAATCTCTAAGG	TRBV12-2 – TRBV13-2	productive	TRBV13-2	TRBJ2-1	CASGDAGQGAEQFF	TGTGCCAGCGGTGATGCCGGACAGGGGGCTGAGCAGTTCTTC	C
IGT24.ACTATCTGTAGAGTGC	TRBV12-2 – TRBV13-2	productive	TRBV13-2	TRBJ2-4	CASGDRDWGSQNTLYF	TGTGCCAGCGGTGATCGGGACTGGGGTAGTCAAAACACCTTGTACTTT
IGT24.ACTGAACCACGGACAA	TRBV12-2 – TRBV13-2	productive	TRBV13-2	TRBJ1-3	CASGDGTGGNTLYF	TGTGCCAGCGGTGATGGGACAGGTGGAAATACGCTCTATTTT
IGT24.ACTGAGTGTGAGTGAC	TRBV12-2 – TRBV13-2	productive	TRBV13-2	TRBJ2-4	CASGDGQGQNTLYF	TGTGCCAGCGGTGATGGACAGGGCCAAAACACCTTGTACTTT		C
IGT24.ACTGATGAGGCTATCT	TRBV12-2 – TRBV13-2	productive	TRBV13-2	TRBJ2-2	CASGDATNTGQLYF	TGTGCCAGCGGTGATGCCACAAACACCGGGCAGCTCTACTTT
IGT24.ACTGATGCAAAGAATC	TRBV12-2 – TRBV13-2	productive	TRBV13-2	TRBJ2-4	CASGDAGGGQNTLYF	TGTGCCAGCGGTGATGCGGGGGGGGGTCAAAACACCTTGTACTTT		G
IGT24.ACTGCTCCACATCTTT	TRBV12-2 – TRBV13-2	productive	TRBV13-2	TRBJ1-1	CASGGQGRTEVFF	TGTGCCAGCGGGGGACAGGGTAGGACAGAAGTCTTCTTT		TAGG
IGT24.ACTGCTCTCATGGTCA	TRBV12-2 – TRBV13-2	productive	TRBV13-2	TRBJ2-5	CASGQGNQDTQYF	TGTGCCAGCGGTCAGGGAAACCAAGACACCCAGTACTTT		A
IGT24.ACTTACTGTTGTCGCG	TRBV12-2 – TRBV13-2	productive	TRBV13-2	TRBJ2-7	CASGDAGGAPEQYF	TGTGCCAGCGGTGATGCTGGGGGGGCGCCTGAACAGTACTTC
IGT24.ACTTGTTAGACCACGA	TRBV12-2 – TRBV13-2	productive	TRBV13-2	TRBJ2-5	CASGAGTVQDTQYF	TGTGCCAGCGGTGCGGGGACAGTCCAAGACACCCAGTACTTT	CG	T
IGT24.ACTTGTTCAGACGTAG	TRBV12-2 – TRBV13-2	productive	TRBV13-2	TRBJ2-7	CASGLGGRSYEQYF	TGTGCCAGCGGACTGGGGGGGCGCTCCTATGAACAGTACTTC
IGT24.ACTTGTTGTGGTGTAG	TRBV12-2 – TRBV13-2	productive	TRBV13-2	TRBJ2-2	CASGDGGANTGQLYF	TGTGCCAGCGGTGATGGGGGGGCAAACACCGGGCAGCTCTACTTT
IGT24.ACTTTCAAGGTGATTA	TRBV12-2 – TRBV13-2	productive	TRBV13-2	TRBJ2-1	CASGDAGARAEQFF	TGTGCCAGCGGTGATGCAGGGGCGCGAGCTGAGCAGTTCTTC		CGCGA
IGT24.ACTTTCAAGTGTTTGC	TRBV12-2 – TRBV13-2	productive	TRBV13-2	TRBJ2-3	CASGAPGQAETLYF	TGTGCCAGCGGTGCCCCGGGACAAGCAGAAACGCTGTATTTT	C	A
IGT24.AGAATAGCACCTATCC	TRBV12-2 – TRBV13-2	productive	TRBV13-2	TRBJ2-5	CASGDVGGGDTQYF	TGTGCCAGCGGTGATGTTGGGGGAGGAGACACCCAGTACTTT	T	AGG
IGT24.AGAATAGCATCCAACA	TRBV12-2 – TRBV13-2	productive	TRBV13-2	TRBJ2-7	CASGEAAPGLGGYEQYF	TGTGCCAGCGGTGAAGCCGCCCCGGGACTGGGGGGCTATGAACAGTACTTC	AGCCGC
IGT24.AGAATAGGTACAGCAG	TRBV12-2 – TRBV13-2	productive	TRBV13-2	TRBJ1-2	CASGGTANSDYTF	TGTGCCAGCGGTGGGACAGCAAACTCCGACTACACCTTC
IGT24.AGACGTTCAGTAACGG	TRBV12-2 – TRBV13-2	productive	TRBV13-2	TRBJ2-7	CASGTGQGDEQYF	TGTGCCAGCGGTACGGGACAGGGGGATGAACAGTACTTC	A
IGT24.AGAGCTTCATGCCACG	TRBV12-2 – TRBV13-2	productive	TRBV13-2	TRBJ1-1	CASGDAGATEVFF	TGTGCCAGCGGTGATGCAGGGGCCACAGAAGTCTTCTTT		C
IGT24.AGAGTGGAGATATACG	TRBV12-2 – TRBV13-2	productive	TRBV13-2	TRBJ2-7	CASGDAGEQYF	TGTGCCAGCGGTGATGCAGGTGAACAGTACTTC
IGT24.AGAGTGGTCGCAGGCT	TRBV12-2 – TRBV13-2	productive	TRBV13-2	TRBJ1-4	CASGRTISNERLFF	TGTGCCAGCGGTCGGACAATTTCCAACGAAAGATTATTTTTC	C
IGT24.AGATCTGGTGCTGTAT	TRBV12-2 – TRBV13-2	productive	TRBV13-2	TRBJ1-4	CASGDKGTTNERLFF	TGTGCCAGCGGTGATAAGGGGACAACCAACGAAAGATTATTTTTC	AAG	A
IGT24.AGATTGCAGCTTTGGT	TRBV12-2 – TRBV13-2	productive	TRBV13-2	TRBJ1-4	CASGDRNERLFF	TGTGCCAGCGGTGACAGGAACGAAAGATTATTTTTC
IGT24.AGATTGCAGGGTGTGT	TRBV12-2 – TRBV13-2	productive	TRBV13-2	TRBJ1-5	CASGSNQAPLF	TGTGCCAGCGGTTCCAACCAGGCTCCGCTTTTT
IGT24.AGATTGCCACATTCGA	TRBV12-2 – TRBV13-2	productive	TRBV13-2	TRBJ2-5	CASGDDGGADTQYF	TGTGCCAGCGGTGATGATGGGGGGGCAGACACCCAGTACTTT	A
IGT24.AGATTGCCATCGACGC	TRBV12-2 – TRBV13-2	productive	TRBV13-2	TRBJ1-2	CASGQGANSDYTF	TGTGCCAGCGGTCAGGGGGCAAACTCCGACTACACCTTC
IGT24.AGATTGCTCACCCTCA	TRBV12-2 – TRBV13-2	productive	TRBV13-2	TRBJ2-4	CASGDAGGAVTLYF	TGTGCCAGCGGTGATGCTGGGGGGGCGGTCACCTTGTACTTT		GT
IGT24.AGATTGCTCTCGCATC	TRBV12-2 – TRBV13-2	productive	TRBV13-2	TRBJ2-5	CASGTWGVQDTQYF	TGTGCCAGCGGTACCTGGGGGGTCCAAGACACCCAGTACTTT	AC	T
IGT24.AGCAGCCCAGGGTACA	TRBV12-2 – TRBV13-2	productive	TRBV13-2	TRBJ1-3	CASGPQGAGNTLYF	TGTGCCAGCGGTCCCCAGGGGGCTGGAAATACGCTCTATTTT	CCC
IGT24.AGCATACAGTCTCAAC	TRBV12-2 – TRBV13-2	productive	TRBV13-2	TRBJ2-5	CASGDAHQDTQYF	TGTGCCAGCGGTGATGCCCATCAAGACACCCAGTACTTT
IGT24.AGCATACCATCATCCC	TRBV12-2 – TRBV13-2	productive	TRBV13-2	TRBJ1-2	CASGEGQTNSDYTF	TGTGCCAGCGGTGAGGGACAGACAAACTCCGACTACACCTTC		A
IGT24.AGCATACCATGCAACT	TRBV12-2 – TRBV13-2	productive	TRBV13-2	TRBJ2-7	CASGDDFVYEQYF	TGTGCCAGCGGTGACGACTTTGTTTATGAACAGTACTTC	C	TTGTT
IGT24.AGCATACGTCTTTCAT	TRBV12-2 – TRBV13-2	productive	TRBV13-2	TRBJ2-2	CASGDAGNTGQLYF	TGTGCCAGCGGTGATGCAGGGAACACCGGGCAGCTCTACTTT
IGT24.AGCATACTCCGAATGT	TRBV12-2 – TRBV13-2	productive	TRBV13-2	TRBJ1-1	CASGAQGNTEVFF	TGTGCCAGCGGTGCACAGGGGAACACAGAAGTCTTCTTT	C
IGT24.AGCGTCGCACACGCTG	TRBV12-2 – TRBV13-2	productive	TRBV13-2	TRBJ2-7	CASGIGTEEQYF	TGTGCCAGCGGGATCGGGACAGAAGAACAGTACTTC	GAT	AA
IGT24.AGCTCCTAGAAGGCCT	TRBV12-2 – TRBV13-2	productive	TRBV13-2	TRBJ1-1	CASGDANTEVFF	TGTGCCAGCGGTGATGCAAACACAGAAGTCTTCTTT
IGT24.AGCTCCTCAGGTCTCG	TRBV12-2 – TRBV13-2	productive	TRBV13-2	TRBJ2-7	CASGDAGVSYEQYF	TGTGCCAGCGGTGATGCTGGGGTCTCCTATGAACAGTACTTC		T
IGT24.AGCTTGACAACTGGCC	TRBV12-2 – TRBV13-2	productive	TRBV13-2	TRBJ2-7	CASGDAGTGGAEQYF	TGTGCCAGCGGTGATGCAGGGACTGGGGGGGCTGAACAGTACTTC
IGT24.AGCTTGAGTGAACCTT	TRBV12-2 – TRBV13-2	productive	TRBV13-2	TRBJ2-7	CASGDWGGRSSYEQYF	TGTGCCAGCGGTGACTGGGGGGGAAGGAGCTCCTATGAACAGTACTTC		A
IGT24.AGCTTGATCAATACCG	TRBV12-2 – TRBV13-2	productive	TRBV13-2	TRBJ2-4	CASGDWGGQNTLYF	TGTGCCAGCGGTGACTGGGGGGGTCAAAACACCTTGTACTTT
IGT24.AGCTTGATCGATCCCT	TRBV12-2 – TRBV13-2	productive	TRBV13-2	TRBJ2-7	CASGDWGEGYEQYF	TGTGCCAGCGGTGACTGGGGGGAGGGCTATGAACAGTACTTC		AGGG
IGT24.AGGCCGTCAGGTTTCA	TRBV12-2 – TRBV13-2	productive	TRBV13-2	TRBJ2-3	CASGDGGAETLYF	TGTGCCAGCGGTGATGGGGGGGCAGAAACGCTGTATTTT
IGT24.AGGGATGGTCTCTTAT	TRBV12-2 – TRBV13-2	productive	TRBV13-2	TRBJ2-7	CASGDADEQYF	TGTGCCAGCGGTGATGCAGATGAACAGTACTTC
IGT24.AGGGTGACAGTTCCCT	TRBV12-2 – TRBV13-2	productive	TRBV13-2	TRBJ2-5	CATGGAHTQYF	TGTGCCACTGGGGGGGCGCACACCCAGTACTTT
IGT24.AGGGTGAGTATCAGTC	TRBV12-2 – TRBV13-2	productive	TRBV13-2	TRBJ1-3	CASGGQGAGNTLYF	TGTGCCAGCGGTGGACAGGGGGCTGGAAATACGCTCTATTTT
IGT24.AGGTCATAGAAACCGC	TRBV12-2 – TRBV13-2	productive	TRBV13-2	TRBJ2-7	CASGQGAEQYF	TGTGCCAGCGGTCAGGGGGCTGAACAGTACTTC
IGT24.AGTCTTTAGACTGGGT	TRBV12-2 – TRBV13-2	productive	TRBV13-2	TRBJ2-7	CASGDAKVYEQYF	TGTGCCAGCGGTGATGCGAAGGTCTATGAACAGTACTTC	GA	T
IGT24.AGTGAGGAGGCCCTCA	TRBV12-2 – TRBV13-2	productive	TRBV13-2	TRBJ2-5	CASGDADWGDTQYF	TGTGCCAGCGGTGATGCGGACTGGGGGGACACCCAGTACTTT
IGT24.AGTGGGAGTATCGCAT	TRBV12-2 – TRBV13-2	productive	TRBV13-2	TRBJ1-2	CASGDNSDYTF	TGTGCCAGCGGTGATAACTCCGACTACACCTTC
IGT24.AGTTGGTAGACAGACC	TRBV12-2 – TRBV13-2	productive	TRBV13-2	TRBJ2-5	CASGDNQDTQYF	TGTGCCAGCGGTGACAACCAAGACACCCAGTACTTT
IGT24.ATAACGCGTTATCCGA	TRBV12-2 – TRBV13-2	productive	TRBV13-2	TRBJ2-5	CASGDWDNLQDTQYF	TGTGCCAGCGGTGATTGGGACAACCTCCAAGACACCCAGTACTTT	T	ACCT
IGT24.ATAGACCAGCCTATGT	TRBV12-2 – TRBV13-2	productive	TRBV13-2	TRBJ2-5	CASGGLGGRDTQYF	TGTGCCAGCGGTGGACTGGGGGGGCGAGACACCCAGTACTTT
IGT24.ATAGACCGTAGCGTGA	TRBV12-2 – TRBV13-2	productive	TRBV13-2	TRBJ2-3	CASGAPGQTAETLYF	TGTGCCAGCGGTGCCCCGGGACAGACTGCAGAAACGCTGTATTTT	C	AC
IGT24.ATAGACCTCCACGACG	TRBV12-2 – TRBV13-2	productive	TRBV13-2	TRBJ2-7	CASGDARTGYEQYF	TGTGCCAGCGGTGATGCACGGACAGGGTATGAACAGTACTTC	C
IGT24.ATCACGATCAGTGCAT	TRBV12-2 – TRBV13-2	productive	TRBV13-2	TRBJ2-1	CASGDWGGYAEQFF	TGTGCCAGCGGTGATTGGGGGGGCTATGCTGAGCAGTTCTTC
IGT24.ATCATCTAGCTGCGAA	TRBV12-2 – TRBV13-2	productive	TRBV13-2	TRBJ2-5	CASGDADWGDTQYF	TGTGCCAGCGGTGATGCGGACTGGGGGGACACCCAGTACTTT
IGT24.ATCATGGTCCACGCAG	TRBV12-2 – TRBV13-2	productive	TRBV13-2	TRBJ1-4	CASGENERLFF	TGTGCCAGCGGTGAGAACGAAAGATTATTTTTC
IGT24.ATCCGAAAGTTACGGG	TRBV12-2 – TRBV13-2	productive	TRBV13-2	TRBJ1-2	CASGVTGGGSDYTF	TGTGCCAGCGGTGTTACAGGGGGCGGCTCCGACTACACCTTC	TT	G
IGT24.ATCCGAACAGCTGTTA	TRBV12-2 – TRBV13-2	productive	TRBV13-2	TRBJ2-5	CASGDRWGGGDTQYF	TGTGCCAGCGGTGACCGCTGGGGGGGCGGGGACACCCAGTACTTT	CCG	GG
IGT24.ATCGAGTGTCAATACC	TRBV12-2 – TRBV13-2	productive	TRBV13-2	TRBJ1-1	CASGGQNTEVFF	TGTGCCAGCGGTGGACAAAACACAGAAGTCTTCTTT
IGT24.ATCTACTCACGGTAGA	TRBV12-2 – TRBV13-2	productive	TRBV13-2	TRBJ2-1	CASGDCAEQFF	TGTGCCAGCGGTGACTGTGCTGAGCAGTTCTTC
IGT24.ATCTGCCTCGTTACGA	TRBV12-2 – TRBV13-2	productive	TRBV13-2	TRBJ1-5	CASGDRTGGAEDNQAPLF	TGTGCCAGCGGTGATCGGACAGGGGGCGCGGAGGACAACCAGGCTCCGCTTTTT	C	GGAGG
IGT24.ATGAGGGAGGGTATCG	TRBV12-2 – TRBV13-2	productive	TRBV13-2	TRBJ2-3	CASGRDWGSAETLYF	TGTGCCAGCGGCCGGGACTGGGGTAGTGCAGAAACGCTGTATTTT
IGT24.ATGAGGGGTTACCGAT	TRBV12-2 – TRBV13-2	productive	TRBV13-2	TRBJ2-1	CASGDAGGAPAEQFF	TGTGCCAGCGGTGATGCTGGGGGGGCGCCTGCTGAGCAGTTCTTC
IGT24.ATGTGTGAGTACTTGC	TRBV12-2 – TRBV13-2	productive	TRBV13-2	TRBJ1-6	CASGDAGATPLYF	TGTGCCAGCGGTGATGCCGGGGCGACGCCCCTCTACTTT	C	A
IGT24.ATTATCCCATTGGGCC	TRBV12-2 – TRBV13-2	productive	TRBV13-2	TRBJ1-5	CASGDNQAPLF	TGTGCCAGCGGTGACAACCAGGCTCCGCTTTTT
IGT24.ATTCTACAGACTCGGA	TRBV12-2 – TRBV13-2	productive	TRBV13-2	TRBJ1-5	CASGDGQYNNQAPLF	TGTGCCAGCGGTGATGGACAGTATAACAACCAGGCTCCGCTTTTT
IGT24.ATTCTACAGCGTGTCC	TRBV12-2 – TRBV13-2	productive	TRBV13-2	TRBJ1-6	CASGDAGANSPLYF	TGTGCCAGCGGTGATGCAGGGGCGAATTCGCCCCTCTACTTT		CG
IGT24.ATTCTACGTGCGATAG	TRBV12-2 – TRBV13-2	productive	TRBV13-2	TRBJ2-5	CASGRTGGEDTQYF	TGTGCCAGCGGTCGGACAGGGGGAGAAGACACCCAGTACTTT	C	AG
IGT24.ATTGGACTCGAGGTAG	TRBV12-2 – TRBV13-2	productive	TRBV13-2	TRBJ2-1	CASGEDWGGAEQFF	TGTGCCAGCGGTGAGGACTGGGGGGGCGCTGAGCAGTTCTTC
IGT24.ATTGGTGTCGGCGCTA	TRBV12-2 – TRBV13-2	productive	TRBV13-2	TRBJ1-5	CASGDRGRNQAPLF	TGTGCCAGCGGTGACAGGGGGCGCAACCAGGCTCCGCTTTTT
IGT24.ATTGGTGTCGTCCGTT	TRBV12-2 – TRBV13-2	productive	TRBV13-2	TRBJ2-4	CASAPLGDQNTLYF	TGTGCCAGCGCTCCACTGGGGGATCAAAACACCTTGTACTTT	CTCC	A
IGT24.ATTTCTGAGACGACGT	TRBV12-2 – TRBV13-2	productive	TRBV13-2	TRBJ2-5	CASGDWGQDTQYF	TGTGCCAGCGGTGACTGGGGCCAAGACACCCAGTACTTT
IGT24.CAACCAAAGCTAAACA	TRBV12-2 – TRBV13-2	productive	TRBV13-2	TRBJ2-7	CASGVGTVEQYF	TGTGCCAGCGGTGTCGGGACTGTTGAACAGTACTTC	T	T
IGT24.CAACCAACAGGATCGA	TRBV12-2 – TRBV13-2	productive	TRBV13-2	TRBJ1-3	CASGDADRGNTLYF	TGTGCCAGCGGTGATGCCGACAGGGGGAATACGCTCTATTTT	C
IGT24.CAACCAAGTCAACATC	TRBV12-2 – TRBV13-2	productive	TRBV13-2	TRBJ2-5	CASGPREDTQYF	TGTGCCAGCGGCCCCAGGGAGGACACCCAGTACTTT	CCC	AG
IGT24.CAACCTCAGGCTAGCA	TRBV12-2 – TRBV13-2	productive	TRBV13-2	TRBJ2-7	CASGETGLGGEQYF	TGTGCCAGCGGTGAAACGGGACTGGGGGGTGAACAGTACTTC	AA
IGT24.CAAGAAATCCGGGTGT	TRBV12-2 – TRBV13-2	productive	TRBV13-2	TRBJ2-5	CASGDWGGADTQYF	TGTGCCAGCGGTGACTGGGGGGGCGCAGACACCCAGTACTTT
IGT24.CAAGATCAGTGCGTGA	TRBV12-2 – TRBV13-2	productive	TRBV13-2	TRBJ2-7	CASDPLGYEQYF	TGTGCCAGCGACCCACTGGGGTATGAACAGTACTTC	ACCC
IGT24.CAAGGCCAGGACTGGT	TRBV12-2 – TRBV13-2	productive	TRBV13-2	TRBJ2-7	CASGTGAYEQYF	TGTGCCAGCGGGACTGGGGCCTATGAACAGTACTTC
IGT24.CAAGTTGCAGCCTTTC	TRBV12-2 – TRBV13-2	productive	TRBV13-2	TRBJ2-3	CASGGDSAETLYF	TGTGCCAGCGGTGGGGACAGTGCAGAAACGCTGTATTTT
IGT24.CAAGTTGCAGTCGATT	TRBV12-2 – TRBV13-2	productive	TRBV13-2	TRBJ1-3	CASGDAGSGNTLYF	TGTGCCAGCGGTGATGCAGGTTCTGGAAATACGCTCTATTTT
IGT24.CACAAACAGAGCCTAG	TRBV12-2 – TRBV13-2	productive	TRBV13-2	TRBJ2-7	CASGAPDIYEQYF	TGTGCCAGCGGTGCCCCGGACATATATGAACAGTACTTC	CCCC	TA
IGT24.CACAAACGTCTAGAGG	TRBV12-2 – TRBV13-2	productive	TRBV13-2	TRBJ1-1	CASGDPGGANTEVFF	TGTGCCAGCGGTGATCCCGGGGGTGCAAACACAGAAGTCTTCTTT	CCC
IGT24.CACACAAGTTCCACTC	TRBV12-2 – TRBV13-2	productive	TRBV13-2	TRBJ1-4	CASGDQGATNERLFF	TGTGCCAGCGGTGATCAGGGGGCGACCAACGAAAGATTATTTTTC		A
IGT24.CACACTCAGTGTGGCA	TRBV12-2 – TRBV13-2	productive	TRBV13-2	TRBJ2-7	CASGGGTGGAYEQYF	TGTGCCAGCGGTGGGGGGACTGGGGGGGCCTATGAACAGTACTTC	GG
IGT24.CACACTCGTGTGTGCC	TRBV12-2 – TRBV13-2	productive	TRBV13-2	TRBJ2-5	CASGDRGQDTQYF	TGTGCCAGCGGTGACAGGGGGCAAGACACCCAGTACTTT
IGT24.CACAGTACAGCTGTAT	TRBV12-2 – TRBV13-2	productive	TRBV13-2	TRBJ1-6	CASGQGGNSPLYF	TGTGCCAGCGGTCAGGGGGGGAATTCGCCCCTCTACTTT		GG
IGT24.CACAGTACAGGGATTG	TRBV12-2 – TRBV13-2	productive	TRBV13-2	TRBJ2-7	CASGEGYEQYF	TGTGCCAGCGGTGAGGGGTATGAACAGTACTTC
IGT24.CACAGTAGTGCCTGGT	TRBV12-2 – TRBV13-2	productive	TRBV13-2	TRBJ2-1	CASGDAQAEQFF	TGTGCCAGCGGTGATGCACAGGCTGAGCAGTTCTTC
IGT24.CACATAGGTGATAAGT	TRBV12-2 – TRBV13-2	productive	TRBV13-2	TRBJ2-2	CASGETNTGQLYF	TGTGCCAGCGGTGAGACAAACACCGGGCAGCTCTACTTT
IGT24.CACATAGGTGATAAGT	TRBV12-2 – TRBV13-2	productive	TRBV13-2	TRBJ1-1	CASGDAGGNTEVFF	TGTGCCAGCGGTGATGCAGGGGGCAACACAGAAGTCTTCTTT
IGT24.CACATAGGTTCGGCAC	TRBV12-2 – TRBV13-2	productive	TRBV13-2	TRBJ1-1	CASGDGRGNTEVFF	TGTGCCAGCGGTGATGGCAGGGGAAACACAGAAGTCTTCTTT	G
IGT24.CACATAGTCCCATTAT	TRBV12-2 – TRBV13-2	productive	TRBV13-2	TRBJ1-1	CASGGQAEVFF	TGTGCCAGCGGTGGACAGGCAGAAGTCTTCTTT
IGT24.CACATAGTCTCTGCTG	TRBV12-2 – TRBV13-2	productive	TRBV13-2	TRBJ2-5	CASGDGGAQDTQYF	TGTGCCAGCGGTGATGGGGGGGCGCAAGACACCCAGTACTTT
IGT24.CACATTTTCAAGGTAA	TRBV12-2 – TRBV13-2	productive	TRBV13-2	TRBJ1-2	CASGQNSDYTF	TGTGCCAGCGGACAAAACTCCGACTACACCTTC
IGT24.CACCACTCAAGTCATC	TRBV12-2 – TRBV13-2	productive	TRBV13-2	TRBJ1-2	CASAQGASDYTF	TGTGCCAGCGCCCAGGGGGCCTCCGACTACACCTTC	CC
IGT24.CACCACTCACAGACTT	TRBV12-2 – TRBV13-2	productive	TRBV13-2	TRBJ2-5	CASGDAMGTGVDTQYF	TGTGCCAGCGGTGATGCAATGGGGACAGGGGTAGACACCCAGTACTTT	ATG	T
IGT24.CACCACTTCCAATGGT	TRBV12-2 – TRBV13-2	productive	TRBV13-2	TRBJ2-7	CASGGGLGSYEQYF	TGTGCCAGCGGTGGGGGACTGGGCTCCTATGAACAGTACTTC	G
IGT24.CACCAGGAGCTACCTA	TRBV12-2 – TRBV13-2	productive	TRBV13-2	TRBJ2-1	CASGDAWGGNYAEQFF	TGTGCCAGCGGTGATGCCTGGGGGGGTAACTATGCTGAGCAGTTCTTC
IGT24.CACCAGGGTCCTGCTT	TRBV12-2 – TRBV13-2	productive	TRBV13-2	TRBJ1-4	CASGDGQGNERLFF	TGTGCCAGCGGTGATGGACAGGGGAACGAAAGATTATTTTTC
IGT24.CACCAGGTCCTAGTGA	TRBV12-2 – TRBV13-2	productive	TRBV13-2	TRBJ1-6	CASGDAQGYNSPLYF	TGTGCCAGCGGTGATGCCCAGGGCTATAATTCGCCCCTCTACTTT	C
IGT24.CACCTTGAGCGTCAAG	TRBV12-2 – TRBV13-2	productive	TRBV13-2	TRBJ2-7	CASGDAGTYEQYF	TGTGCCAGCGGTGATGCAGGGACTTATGAACAGTACTTC
IGT24.CACCTTGTCTAACCGA	TRBV12-2 – TRBV13-2	productive	TRBV13-2	TRBJ1-1	CASGDAGGNTEVFF	TGTGCCAGCGGTGATGCAGGGGGCAACACAGAAGTCTTCTTT
IGT24.CACTCCAAGTGGGTTG	TRBV12-2 – TRBV13-2	productive	TRBV13-2	TRBJ2-2	CASGDANWGAGQLYF	TGTGCCAGCGGTGATGCAAACTGGGGGGCCGGGCAGCTCTACTTT	A
IGT24.CACTCCAGTCCGTGAC	TRBV12-2 – TRBV13-2	productive	TRBV13-2	TRBJ1-1	CASGEGRNTEVFF	TGTGCCAGCGGTGAAGGCAGGAACACAGAAGTCTTCTTT	AGG
IGT24.CACTCCATCACCACCT	TRBV12-2 – TRBV13-2	productive	TRBV13-2	TRBJ2-5	CASGDALGENTQYF	TGTGCCAGCGGTGATGCCCTGGGGGAGAACACCCAGTACTTT	C	AGA
IGT24.CAGAGAGCACCCATTC	TRBV12-2 – TRBV13-2	productive	TRBV13-2	TRBJ1-4	CASGDRGHERLFF	TGTGCCAGCGGGGACAGGGGGCACGAAAGATTATTTTTC
IGT24.CAGATCAGTCGCGTGT	TRBV12-2 – TRBV13-2	productive	TRBV13-2	TRBJ2-1	CASGEDWAYAEQFF	TGTGCCAGCGGTGAAGACTGGGCCTATGCTGAGCAGTTCTTC	A	C
IGT24.CAGATCATCATGTCTT	TRBV12-2 – TRBV13-2	productive	TRBV13-2	TRBJ2-7	CASGDAQGEQYF	TGTGCCAGCGGTGATGCACAGGGTGAACAGTACTTC
IGT24.CAGCAGCCACGGTGTC	TRBV12-2 – TRBV13-2	productive	TRBV13-2	TRBJ2-3	CASGDAWWGSSAETLYF	TGTGCCAGCGGTGATGCTTGGTGGGGATCTAGTGCAGAAACGCTGTATTTT	TTGG	AT
IGT24.CAGCAGCTCGGAAATA	TRBV12-2 – TRBV13-2	productive	TRBV13-2	TRBJ2-7	CASGDGGGVYEQYF	TGTGCCAGCGGTGATGGGGGGGGGGTCTATGAACAGTACTTC		GGT
IGT24.CAGCATAGTAGGGACT	TRBV12-2 – TRBV13-2	productive	TRBV13-2	TRBJ2-7	CASGQGAEQYF	TGTGCCAGCGGTCAGGGGGCTGAACAGTACTTC
IGT24.CAGCTAACAATCTGCA	TRBV12-2 – TRBV13-2	productive	TRBV13-2	TRBJ1-1	CASGAAYRTEVFF	TGTGCCAGCGGTGCCGCATACAGAACAGAAGTCTTCTTT	CCGCAT	A
IGT24.CAGTAACGTCGCGTGT	TRBV12-2 – TRBV13-2	productive	TRBV13-2	TRBJ2-5	CASGDADWGDTQYF	TGTGCCAGCGGTGATGCGGACTGGGGGGACACCCAGTACTTT
IGT24.CAGTAACTCAGTTAGC	TRBV12-2 – TRBV13-2	productive	TRBV13-2	TRBJ2-7	CASGDRDREYEQYF	TGTGCCAGCGGTGACCGGGACAGGGAATATGAACAGTACTTC		AA
IGT24.CAGTCCTCATACGCCG	TRBV12-2 – TRBV13-2	productive	TRBV13-2	TRBJ2-7	CASGDPRLGVSYEQYF	TGTGCCAGCGGTGATCCCAGACTGGGGGTCTCCTATGAACAGTACTTC	CCCA	T
IGT24.CAGTCCTGTAAAGGAG	TRBV12-2 – TRBV13-2	productive	TRBV13-2	TRBJ2-7	CASGDAGYEQYF	TGTGCCAGCGGTGATGCGGGGTATGAACAGTACTTC
IGT24.CATATGGAGAGTAAGG	TRBV12-2 – TRBV13-2	productive	TRBV13-2	TRBJ1-3	CASGDDSSGNTLYF	TGTGCCAGCGGTGATGACAGTTCTGGAAATACGCTCTATTTT
IGT24.CATATGGGTCCATGAT	TRBV12-2 – TRBV13-2	productive	TRBV13-2	TRBJ2-7	CASGDRGSYEQYF	TGTGCCAGCGGTGACAGGGGATCCTATGAACAGTACTTC		A
IGT24.CATATTCGTCCTCTTG	TRBV12-2 – TRBV13-2	productive	TRBV13-2	TRBJ2-4	CASGDAQSQNTLYF	TGTGCCAGCGGTGATGCCCAGAGTCAAAACACCTTGTACTTT	C
IGT24.CATATTCTCCAGGGCT	TRBV12-2 – TRBV13-2	productive	TRBV13-2	TRBJ2-1	CASGGGLGVYAEQFF	TGTGCCAGCGGTGGGGGACTGGGGGTCTATGCTGAGCAGTTCTTC	G	T
IGT24.CATCAGACAAGCCATT	TRBV12-2 – TRBV13-2	productive	TRBV13-2	TRBJ2-7	CASGDDWSSYEQYF	TGTGCCAGCGGTGATGACTGGAGCTCCTATGAACAGTACTTC
IGT24.CATCCACAGCGCTCCA	TRBV12-2 – TRBV13-2	productive	TRBV13-2	TRBJ2-3	CASGDSAETLYF	TGTGCCAGCGGGGACAGTGCAGAAACGCTGTATTTT
IGT24.CATCCACAGCGCTCCA	TRBV12-2 – TRBV13-2	productive	TRBV13-2	TRBJ2-3	CASGDGLGVSAETLYF	TGTGCCAGCGGTGATGGACTGGGGGTTAGTGCAGAAACGCTGTATTTT		T
IGT24.CATCCACTCGGTTAAC	TRBV12-2 – TRBV13-2	productive	TRBV13-2	TRBJ2-7	CASGAGYEQYF	TGTGCCAGCGGTGCTGGGTATGAACAGTACTTC
IGT24.CATGACAAGAAGGTTT	TRBV12-2 – TRBV13-2	productive	TRBV13-2	TRBJ2-7	CASGDALYEQYF	TGTGCCAGCGGTGATGCCCTCTATGAACAGTACTTC
IGT24.CATGCCTGTGTTCGAT	TRBV12-2 – TRBV13-2	productive	TRBV13-2	TRBJ2-2	CASGDHTGQLYF	TGTGCCAGCGGTGACCACACCGGGCAGCTCTACTTT
IGT24.CATGCCTTCTTTAGTC	TRBV12-2 – TRBV13-2	productive	TRBV13-2	TRBJ2-5	CASGDAGQDTQYF	TGTGCCAGCGGTGATGCAGGACAAGACACCCAGTACTTT		A
IGT24.CATGGCGCACGTAAGG	TRBV12-2 – TRBV13-2	productive	TRBV13-2	TRBJ2-1	CASGGTGYAEQFF	TGTGCCAGCGGTGGGACAGGGTATGCTGAGCAGTTCTTC
IGT24.CATGGCGCATGCCCGA	TRBV12-2 – TRBV13-2	productive	TRBV13-2	TRBJ1-4	CASGQGERLFF	TGTGCCAGCGGACAGGGCGAAAGATTATTTTTC
IGT24.CATTATCTCATTGCCC	TRBV12-2 – TRBV13-2	productive	TRBV13-2	TRBJ1-1	CASGGTNTEVFF	TGTGCCAGCGGTGGGACAAACACAGAAGTCTTCTTT
IGT24.CATTCGCGTCCATGAT	TRBV12-2 – TRBV13-2	productive	TRBV13-2	TRBJ1-2	CASGEGGGSDYTF	TGTGCCAGCGGTGAGGGGGGCGGCTCCGACTACACCTTC	G	G
IGT24.CCAATCCAGTGCGTGA	TRBV12-2 – TRBV13-2	productive	TRBV13-2	TRBJ2-5	CASGDWGGDTQYF	TGTGCCAGCGGTGACTGGGGGGGCGACACCCAGTACTTT
IGT24.CCAATCCGTCTGATCA	TRBV12-2 – TRBV13-2	productive	TRBV13-2	TRBJ2-7	CASGDADEQYF	TGTGCCAGCGGTGATGCAGATGAACAGTACTTC
IGT24.CCACCTAAGCAATATG	TRBV12-2 – TRBV13-2	productive	TRBV13-2	TRBJ1-3	CASGDAYSGNTLYF	TGTGCCAGCGGTGATGCCTATTCAGGAAATACGCTCTATTTT
IGT24.CCACGGACAGGTCTCG	TRBV12-2 – TRBV13-2	productive	TRBV13-2	TRBJ2-7	CASGDAGGSYEQYF	TGTGCCAGCGGTGATGCAGGGGGGTCCTATGAACAGTACTTC		G
IGT24.CCACGGAGTCCGTGAC	TRBV12-2 – TRBV13-2	productive	TRBV13-2	TRBJ1-5	CASGGTGAPLF	TGTGCCAGCGGTGGGACAGGGGCTCCGCTTTTT
IGT24.CCACTACGTCAAGCGA	TRBV12-2 – TRBV13-2	productive	TRBV13-2	TRBJ2-7	CASGVRDTYEQYF	TGTGCCAGCGGTGTCCGGGACACCTATGAACAGTACTTC	T
IGT24.CCACTACGTGTGAATA	TRBV12-2 – TRBV13-2	productive	TRBV13-2	TRBJ2-5	CASGVSGTGVQDTQYF	TGTGCCAGCGGTGTCTCCGGGACTGGGGTGCAAGACACCCAGTACTTT	TCT	TG
IGT24.CCAGCGACAAGTCTAC	TRBV12-2 – TRBV13-2	productive	TRBV13-2	TRBJ2-7	CASGDADREEQYF	TGTGCCAGCGGTGATGCAGACAGGGAAGAACAGTACTTC		AA
IGT24.CCAGCGAGTCTGATCA	TRBV12-2 – TRBV13-2	productive	TRBV13-2	TRBJ2-7	CASGDAGTGGARYF	TGTGCCAGCGGTGATGCCGGGACTGGGGGGGCGCGGTACTTC		G
IGT24.CCCAATCGTTACTGAC	TRBV12-2 – TRBV13-2	productive	TRBV13-2	TRBJ1-1	CASGDAGTGGTEVFF	TGTGCCAGCGGTGATGCGGGGACAGGGGGCACAGAAGTCTTCTTT	G
IGT24.CCCATACGTGACGCCT	TRBV12-2 – TRBV13-2	productive	TRBV13-2	TRBJ2-3	CASGDAGGDAETLYF	TGTGCCAGCGGTGATGCTGGGGGGGATGCAGAAACGCTGTATTTT		A
IGT24.CCCTCCTTCCTCTAGC	TRBV12-2 – TRBV13-2	productive	TRBV13-2	TRBJ1-1	CASGGKNTEVFF	TGTGCCAGCGGTGGCAAAAACACAGAAGTCTTCTTT
IGT24.CCCTCCTTCGCAGGCT	TRBV12-2 – TRBV13-2	productive	TRBV13-2	TRBJ2-4	CASGDGSQNTLYF	TGTGCCAGCGGTGATGGGAGTCAAAACACCTTGTACTTT
IGT24.CCGGGATAGCAGGCTA	TRBV12-2 – TRBV13-2	productive	TRBV13-2	TRBJ2-3	CASGEPETLYF	TGTGCCAGCGGTGAGCCAGAAACGCTGTATTTT
IGT24.CCGGGATAGCTAGTCT	TRBV12-2 – TRBV13-2	productive	TRBV13-2	TRBJ1-6	CASGANNSPLYF	TGTGCCAGCGGTGCCAATAATTCGCCCCTCTACTTT
IGT24.CCGGGATCACGACGAA	TRBV12-2 – TRBV13-2	productive	TRBV13-2	TRBJ2-7	CASGDSGGSYEQYF	TGTGCCAGCGGTGATTCTGGGGGGTCCTATGAACAGTACTTC	T
IGT24.CCGGGATTCAGTTGAC	TRBV12-2 – TRBV13-2	productive	TRBV13-2	TRBJ2-1	CASGDRDAEQFF	TGTGCCAGCGGTGACAGGGATGCTGAGCAGTTCTTC
IGT24.CCGGTAGAGTTGCAGG	TRBV12-2 – TRBV13-2	productive	TRBV13-2	TRBJ2-7	CASGETGGPYEQYF	TGTGCCAGCGGTGAGACAGGGGGCCCCTATGAACAGTACTTC		C
IGT24.CCGTGGATCGTCCGTT	TRBV12-2 – TRBV13-2	productive	TRBV13-2	TRBJ1-6	CASGDRVHNSPLYF	TGTGCCAGCGGTGACAGGGTCCATAATTCGCCCCTCTACTTT		TCC
IGT24.CCGTGGATCTAACTTC	TRBV12-2 – TRBV13-2	productive	TRBV13-2	TRBJ2-7	CASGDWGGYEQYF	TGTGCCAGCGGTGACTGGGGGGGCTATGAACAGTACTTC
IGT24.CCGTGGATCTTGTTTG	TRBV12-2 – TRBV13-2	productive	TRBV13-2	TRBJ1-4	CASGAGQISNERLFF	TGTGCCAGCGGGGCGGGACAGATTTCCAACGAAAGATTATTTTTC	GG
IGT24.CCTACACTCGCTTAGA	TRBV12-2 – TRBV13-2	productive	TRBV13-2	TRBJ2-7	CASGDAGYEQYF	TGTGCCAGCGGTGATGCAGGGTATGAACAGTACTTC
IGT24.CCTACACTCTGGTGTA	TRBV12-2 – TRBV13-2	productive	TRBV13-2	TRBJ2-5	CASGDALGGQDTQYF	TGTGCCAGCGGTGATGCACTGGGGGGCCAAGACACCCAGTACTTT
IGT24.CCTACACTCTGTCAAG	TRBV12-2 – TRBV13-2	productive	TRBV13-2	TRBJ2-7	CASGTGGEQYF	TGTGCCAGCGGGACAGGGGGCGAACAGTACTTC
IGT24.CCTACCAGTGCACCAC	TRBV12-2 – TRBV13-2	productive	TRBV13-2	TRBJ2-7	CASGDWYEQYF	TGTGCCAGCGGTGACTGGTATGAACAGTACTTC
IGT24.CCTAGCTAGTGGTAAT	TRBV12-2 – TRBV13-2	productive	TRBV13-2	TRBJ1-1	CASGDADNTEVFF	TGTGCCAGCGGTGATGCCGACAACACAGAAGTCTTCTTT	C
IGT24.CCTAGCTTCTGCAGTA	TRBV12-2 – TRBV13-2	productive	TRBV13-2	TRBJ2-4	CASGDAGDTLYF	TGTGCCAGCGGTGATGCGGGGGACACCTTGTACTTT
IGT24.CCTATTAAGCTGAAAT	TRBV12-2 – TRBV13-2	productive	TRBV13-2	TRBJ1-1	CASGAPDRANTEVFF	TGTGCCAGCGGTGCCCCAGACAGGGCAAACACAGAAGTCTTCTTT	CCCCA
IGT24.CCTATTACATCATCCC	TRBV12-2 – TRBV13-2	productive	TRBV13-2	TRBJ1-6	CASGEDNSPLYF	TGTGCCAGCGGTGAGGATAATTCGCCCCTCTACTTT
IGT24.CCTATTATCTTTACGT	TRBV12-2 – TRBV13-2	productive	TRBV13-2	TRBJ2-1	CASGDPIAEQFF	TGTGCCAGCGGTGACCCCATTGCTGAGCAGTTCTTC
IGT24.CCTCAGTAGGACCACA	TRBV12-2 – TRBV13-2	productive	TRBV13-2	TRBJ1-4	CASGDERLFF	TGTGCCAGCGGTGACGAAAGATTATTTTTC
IGT24.CCTCAGTTCTCTTATG	TRBV12-2 – TRBV13-2	productive	TRBV13-2	TRBJ2-4	CASGDWGGAGQNTLYF	TGTGCCAGCGGTGATTGGGGGGGCGCCGGTCAAAACACCTTGTACTTT		G
IGT24.CCTTACGAGTGATCGG	TRBV12-2 – TRBV13-2	productive	TRBV13-2	TRBJ2-4	CASGVIWGEQNTLYF	TGTGCCAGCGGTGTCATCTGGGGGGAACAAAACACCTTGTACTTT	TCAT	AA
IGT24.CCTTCCCCAATAACGA	TRBV12-2 – TRBV13-2	productive	TRBV13-2	TRBJ2-3	CASGDAGSAETLYF	TGTGCCAGCGGTGATGCTGGTAGTGCAGAAACGCTGTATTTT
IGT24.CCTTCGACAAACTGTC	TRBV12-2 – TRBV13-2	productive	TRBV13-2	TRBJ2-2	CASGDHWTGQLYF	TGTGCCAGCGGTGATCACTGGACCGGGCAGCTCTACTTT	C
IGT24.CCTTCGACAACCGCCA	TRBV12-2 – TRBV13-2	productive	TRBV13-2	TRBJ2-5	CASGDPLGDQDTQYF	TGTGCCAGCGGTGACCCACTGGGGGACCAAGACACCCAGTACTTT	CCC
IGT24.CCTTCGACAATACGCT	TRBV12-2 – TRBV13-2	productive	TRBV13-2	TRBJ1-4	CASGDERLFF	TGTGCCAGCGGTGACGAAAGATTATTTTTC
IGT24.CCTTCGACATATGGTC	TRBV12-2 – TRBV13-2	productive	TRBV13-2	TRBJ2-7	CASGDAGLGEYEQYF	TGTGCCAGCGGTGATGCAGGACTGGGGGAATATGAACAGTACTTC		AA
IGT24.CCTTCGAGTTTGTTTC	TRBV12-2 – TRBV13-2	productive	TRBV13-2	TRBJ1-5	CASGGTGNNQAPLF	TGTGCCAGCGGTGGGACAGGGAACAACCAGGCTCCGCTTTTT
IGT24.CCTTCGATCTTCATGT	TRBV12-2 – TRBV13-2	productive	TRBV13-2	TRBJ2-7	CASGVGTGADSYEQYF	TGTGCCAGCGGTGTCGGGACTGGGGCTGACTCCTATGAACAGTACTTC	T	CTGA
IGT24.CCTTTCTAGTCTCAAC	TRBV12-2 – TRBV13-2	productive	TRBV13-2	TRBJ2-7	CASGDHSGSSYEQYF	TGTGCCAGCGGTGACCATTCAGGGAGCTCCTATGAACAGTACTTC	CCATT
IGT24.CGAATGTAGGAGTAGA	TRBV12-2 – TRBV13-2	productive	TRBV13-2	TRBJ1-1	CASGDPANTEVFF	TGTGCCAGCGGTGATCCAGCAAACACAGAAGTCTTCTTT	C
IGT24.CGAATGTCAAGACGTG	TRBV12-2 – TRBV13-2	productive	TRBV13-2	TRBJ1-4	CASGDAQSNERLFF	TGTGCCAGCGGTGATGCACAGTCCAACGAAAGATTATTTTTC
IGT24.CGAATGTGTACAGTTC	TRBV12-2 – TRBV13-2	productive	TRBV13-2	TRBJ1-4	CASGDRGHERLFF	TGTGCCAGCGGTGACAGGGGGCACGAAAGATTATTTTTC
IGT24.CGAGAAGAGATCCTGT	TRBV12-2 – TRBV13-2	productive	TRBV13-2	TRBJ2-1	CASGDDNYAEQFF	TGTGCCAGCGGTGATGACAACTATGCTGAGCAGTTCTTC
IGT24.CGAGAAGCATCTGGTA	TRBV12-2 – TRBV13-2	productive	TRBV13-2	TRBJ2-7	CASGDWGGNEQYF	TGTGCCAGCGGTGACTGGGGGGGCAATGAACAGTACTTC		A
IGT24.CGAGCACGTGAAAGAG	TRBV12-2 – TRBV13-2	productive	TRBV13-2	TRBJ2-7	CASGIGTEEQYF	TGTGCCAGCGGGATCGGGACAGAAGAACAGTACTTC	GAT	AA
IGT24.CGAGCACGTGGAAAGA	TRBV12-2 – TRBV13-2	productive	TRBV13-2	TRBJ2-1	CASGDWGGYAEQFF	TGTGCCAGCGGTGACTGGGGGGGCTATGCTGAGCAGTTCTTC
IGT24.CGAGCACGTTACCGAT	TRBV12-2 – TRBV13-2	productive	TRBV13-2	TRBJ2-7	CASGPSGTGGYEQYF	TGTGCCAGCGGCCCCTCCGGGACTGGGGGCTATGAACAGTACTTC	CCCCT
IGT24.CGATCGGAGCGATATA	TRBV12-2 – TRBV13-2	productive	TRBV13-2	TRBJ1-2	CASGATGNSDYTF	TGTGCCAGCGGTGCCACAGGGAACTCCGACTACACCTTC	CC
IGT24.CGATCGGCATTCTTAC	TRBV12-2 – TRBV13-2	productive	TRBV13-2	TRBJ1-1	CASGEGVFF	TGTGCCAGCGGTGAGGGAGTCTTCTTT
IGT24.CGATCGGGTCTTCGTC	TRBV12-2 – TRBV13-2	productive	TRBV13-2	TRBJ2-1	CASGDAGQGAEQFF	TGTGCCAGCGGTGATGCAGGACAGGGTGCTGAGCAGTTCTTC
IGT24.CGATGGCAGGCCGAAT	TRBV12-2 – TRBV13-2	productive	TRBV13-2	TRBJ1-2	CASGVRHSDYTF	TGTGCCAGCGGTGTTAGACACTCCGACTACACCTTC	TTA
IGT24.CGATGGCGTATATGGA	TRBV12-2 – TRBV13-2	productive	TRBV13-2	TRBJ2-7	CASGDGRGYEQYF	TGTGCCAGCGGTGATGGCAGGGGTTATGAACAGTACTTC	G	T
IGT24.CGATGTACATTAGCCA	TRBV12-2 – TRBV13-2	productive	TRBV13-2	TRBJ1-2	CASGETSNSDYTF	TGTGCCAGCGGTGAAACATCAAACTCCGACTACACCTTC	A	T
IGT24.CGATTGAAGTGTTAGA	TRBV12-2 – TRBV13-2	productive	TRBV13-2	TRBJ2-4	CASGDWGENTLYF	TGTGCCAGCGGTGACTGGGGGGAAAACACCTTGTACTTT
IGT24.CGATTGAGTCTGGAGA	TRBV12-2 – TRBV13-2	productive	TRBV13-2	TRBJ2-4	CASGDAGGTLYF	TGTGCCAGCGGTGATGCTGGGGGCACCTTGTACTTT
IGT24.CGCCAAGTCAGTCCCT	TRBV12-2 – TRBV13-2	productive	TRBV13-2	TRBJ1-2	CASGDAGSDYTF	TGTGCCAGCGGTGATGCAGGCTCCGACTACACCTTC
IGT24.CGCCAAGTCAGTCCCT	TRBV12-2 – TRBV13-2	productive	TRBV13-2	TRBJ1-2	CASGDAGGNSDYTF	TGTGCCAGCGGTGATGCAGGGGGAAACTCCGACTACACCTTC
IGT24.CGCGGTAAGTGACTCT	TRBV12-2 – TRBV13-2	productive	TRBV13-2	TRBJ2-5	CASGDAGDTQYF	TGTGCCAGCGGTGATGCGGGGGACACCCAGTACTTT
IGT24.CGCGGTATCGAACGGA	TRBV12-2 – TRBV13-2	productive	TRBV13-2	TRBJ2-2	CASGGQNTGQLYF	TGTGCCAGCGGTGGACAAAACACCGGGCAGCTCTACTTT
IGT24.CGCTGGACACTTGGAT	TRBV12-2 – TRBV13-2	productive	TRBV13-2	TRBJ2-4	CASGDVWGGDQNTLYF	TGTGCCAGCGGTGATGTCTGGGGGGGCGATCAAAACACCTTGTACTTT	T	A
IGT24.CGCTGGAGTGACCAAG	TRBV12-2 – TRBV13-2	productive	TRBV13-2	TRBJ2-7	CASGDAGEQYF	TGTGCCAGCGGTGATGCGGGGGAACAGTACTTC
IGT24.CGCTGGATCTGTCCGT	TRBV12-2 – TRBV13-2	productive	TRBV13-2	TRBJ2-7	CASGDAGVREQYF	TGTGCCAGCGGTGATGCGGGGGTGCGAGAACAGTACTTC		TGCGA
IGT24.CGGACACCATGGAATA	TRBV12-2 – TRBV13-2	productive	TRBV13-2	TRBJ1-2	CASGDGTANSDYTF	TGTGCCAGCGGTGATGGGACAGCAAACTCCGACTACACCTTC
IGT24.CGGACGTAGCCAGAAC	TRBV12-2 – TRBV13-2	productive	TRBV13-2	TRBJ1-1	CASGDGQGEVFF	TGTGCCAGCGGTGATGGACAGGGGGAAGTCTTCTTT
IGT24.CGGACTGCACGCGAAA	TRBV12-2 – TRBV13-2	productive	TRBV13-2	TRBJ1-4	CASGGQINERLFF	TGTGCCAGCGGTGGACAAATCAACGAAAGATTATTTTTC		AAT
IGT24.CGGACTGTCTAAGCCA	TRBV12-2 – TRBV13-2	productive	TRBV13-2	TRBJ2-5	CASGDARQGQDTQYF	TGTGCCAGCGGTGATGCCCGACAGGGCCAAGACACCCAGTACTTT	CC
IGT24.CGGAGTCAGAACAATC	TRBV12-2 – TRBV13-2	productive	TRBV13-2	TRBJ2-5	CASGDWTGGADTQYF	TGTGCCAGCGGTGATTGGACTGGGGGGGCAGACACCCAGTACTTT	T
IGT24.CGGCTAGAGATATGCA	TRBV12-2 – TRBV13-2	productive	TRBV13-2	TRBJ1-1	CASGQTGDTEVFF	TGTGCCAGCGGACAGACAGGGGACACAGAAGTCTTCTTT	ACA
IGT24.CGGCTAGGTCTGGAGA	TRBV12-2 – TRBV13-2	productive	TRBV13-2	TRBJ2-2	CASGDWGGAGQLYF	TGTGCCAGCGGTGACTGGGGGGGCGCCGGGCAGCTCTACTTT
IGT24.CGGCTAGTCGCCAGCA	TRBV12-2 – TRBV13-2	productive	TRBV13-2	TRBJ2-7	CASGDAGLGYEQYF	TGTGCCAGCGGTGATGCAGGACTGGGATATGAACAGTACTTC		A
IGT24.CGTAGGCGTTCGCTAA	TRBV12-2 – TRBV13-2	productive	TRBV13-2	TRBJ1-3	CASGDAGGGNTLYF	TGTGCCAGCGGTGATGCAGGGGGTGGAAATACGCTCTATTTT
IGT24.CGTCACTCAGCCAGAA	TRBV12-2 – TRBV13-2	productive	TRBV13-2	TRBJ2-7	CASGPGLGGRSYEQYF	TGTGCCAGCGGCCCCGGACTGGGGGGGCGCTCCTATGAACAGTACTTC	CCCC
IGT24.CGTCACTTCCCTAACC	TRBV12-2 – TRBV13-2	productive	TRBV13-2	TRBJ1-5	CASGDVGQGNQAPLF	TGTGCCAGCGGTGATGTTGGACAGGGAAACCAGGCTCCGCTTTTT	TT	A
IGT24.CGTCTACAGAAGGGTA	TRBV12-2 – TRBV13-2	productive	TRBV13-2	TRBJ2-7	CASGDGLGVEQYF	TGTGCCAGCGGTGATGGACTGGGGGTTGAACAGTACTTC		T
IGT24.CGTCTACGTCTAGCCG	TRBV12-2 – TRBV13-2	productive	TRBV13-2	TRBJ2-7	CASGDAGGEQYF	TGTGCCAGCGGTGATGCGGGAGGGGAACAGTACTTC		GGG
IGT24.CGTCTACGTTAAGATG	TRBV12-2 – TRBV13-2	productive	TRBV13-2	TRBJ2-7	CASGDDNEQYF	TGTGCCAGCGGTGATGACAATGAACAGTACTTC
IGT24.CGTGAGCGTAAATGAC	TRBV12-2 – TRBV13-2	productive	TRBV13-2	TRBJ1-4	CASGDGVSNERLFF	TGTGCCAGCGGTGATGGGGTTTCCAACGAAAGATTATTTTTC
IGT24.CGTGAGCGTTGTACAC	TRBV12-2 – TRBV13-2	productive	TRBV13-2	TRBJ2-5	CASGENRGHDTQYF	TGTGCCAGCGGTGAGAACAGGGGGCACGACACCCAGTACTTT	GA	AC
IGT24.CGTTAGACAGCTCCGA	TRBV12-2 – TRBV13-2	productive	TRBV13-2	TRBJ1-2	CASGDAQANSDYTF	TGTGCCAGCGGTGATGCACAGGCAAACTCCGACTACACCTTC
IGT24.CGTTAGATCCGTTGTC	TRBV12-2 – TRBV13-2	productive	TRBV13-2	TRBJ2-3	CASGPGAETLYF	TGTGCCAGCGGTCCGGGTGCAGAAACGCTGTATTTT
IGT24.CGTTCTGCAGGTCGTC	TRBV12-2 – TRBV13-2	productive	TRBV13-2	TRBJ2-4	CASGDWGENTLYF	TGTGCCAGCGGTGACTGGGGGGAAAACACCTTGTACTTT
IGT24.CGTTCTGGTCAATACC	TRBV12-2 – TRBV13-2	productive	TRBV13-2	TRBJ1-3	CASGDGTSGNTLYF	TGTGCCAGCGGTGATGGGACATCTGGAAATACGCTCTATTTT
IGT24.CGTTGGGAGAAAGTGG	TRBV12-2 – TRBV13-2	productive	TRBV13-2	TRBJ2-3	CASGRDWGTSAETLYF	TGTGCCAGCGGTCGGGACTGGGGGACTAGTGCAGAAACGCTGTATTTT
IGT24.CGTTGGGAGACTACAA	TRBV12-2 – TRBV13-2	productive	TRBV13-2	TRBJ2-2	CASGGSRDSLNTGQLYF	TGTGCCAGCGGTGGGTCCCGGGACAGCCTAAACACCGGGCAGCTCTACTTT	G	CCT
IGT24.CGTTGGGAGTCACGCC	TRBV12-2 – TRBV13-2	productive	TRBV13-2	TRBJ2-7	CASGDSYEQYF	TGTGCCAGCGGTGACAGCTATGAACAGTACTTC
IGT24.CTAACTTGTTTCCACC	TRBV12-2 – TRBV13-2	productive	TRBV13-2	TRBJ1-1	CASGDANTEVFF	TGTGCCAGCGGTGATGCAAACACAGAAGTCTTCTTT
IGT24.CTAAGACCAACCGCCA	TRBV12-2 – TRBV13-2	productive	TRBV13-2	TRBJ2-7	CASGGTGAYEQYF	TGTGCCAGCGGTGGGACTGGGGCCTATGAACAGTACTTC
IGT24.CTACACCAGAGTCGGT	TRBV12-2 – TRBV13-2	productive	TRBV13-2	TRBJ2-7	CASGTYEQYF	TGTGCCAGCGGGACATATGAACAGTACTTC
IGT24.CTACACCCACGTGAGA	TRBV12-2 – TRBV13-2	productive	TRBV13-2	TRBJ2-3	CASGPWGGCAETLYF	TGTGCCAGCGGTCCCTGGGGGGGCTGTGCAGAAACGCTGTATTTT	CC	T
IGT24.CTACATTAGGCAAAGA	TRBV12-2 – TRBV13-2	productive	TRBV13-2	TRBJ1-4	CASGDRGHERLFF	TGTGCCAGCGGGGACAGGGGGCACGAAAGATTATTTTTC
IGT24.CTACATTCAGGTTTCA	TRBV12-2 – TRBV13-2	productive	TRBV13-2	TRBJ2-4	CASGAGSQNTLYF	TGTGCCAGCGGTGCTGGGAGTCAAAACACCTTGTACTTT
IGT24.CTACATTGTTCTGGTA	TRBV12-2 – TRBV13-2	productive	TRBV13-2	TRBJ2-4	CASGQGASQNTLYF	TGTGCCAGCGGACAGGGGGCTAGTCAAAACACCTTGTACTTT
IGT24.CTACATTTCAATACCG	TRBV12-2 – TRBV13-2	productive	TRBV13-2	TRBJ1-5	CASGDNNQAPLF	TGTGCCAGCGGTGACAACAACCAGGCTCCGCTTTTT
IGT24.CTACCCAGTCGGATCC	TRBV12-2 – TRBV13-2	productive	TRBV13-2	TRBJ2-7	CASGDARGSSYEQYF	TGTGCCAGCGGTGATGCTAGGGGCAGCTCCTATGAACAGTACTTC	TA
IGT24.CTAGAGTAGATATACG	TRBV12-2 – TRBV13-2	productive	TRBV13-2	TRBJ1-1	CASGDAPGANTEVFF	TGTGCCAGCGGTGATGCACCGGGGGCAAACACAGAAGTCTTCTTT	CC
IGT24.CTAGCCTAGAGACGAA	TRBV12-2 – TRBV13-2	productive	TRBV13-2	TRBJ1-1	CASGDGRGNTEVFF	TGTGCCAGCGGTGATGGCAGGGGAAACACAGAAGTCTTCTTT	G
IGT24.CTAGTGATCGCCTGTT	TRBV12-2 – TRBV13-2	productive	TRBV13-2	TRBJ1-3	CASGDGTGNTLYF	TGTGCCAGCGGTGATGGGACTGGAAATACGCTCTATTTT
IGT24.CTCACACTCTGCTGTC	TRBV12-2 – TRBV13-2	productive	TRBV13-2	TRBJ1-1	CASGDRANTEVFF	TGTGCCAGCGGTGACAGGGCAAACACAGAAGTCTTCTTT
IGT24.CTCAGAAAGAAGGGTA	TRBV12-2 – TRBV13-2	productive	TRBV13-2	TRBJ2-4	CASGDAGGASQNTLYF	TGTGCCAGCGGTGATGCTGGGGGGGCTAGTCAAAACACCTTGTACTTT
IGT24.CTCAGAAGTATAGGGC	TRBV12-2 – TRBV13-2	productive	TRBV13-2	TRBJ2-7	CASGRTGEQYF	TGTGCCAGCGGTCGGACAGGTGAACAGTACTTC	C
IGT24.CTCATTACATCAGTCA	TRBV12-2 – TRBV13-2	productive	TRBV13-2	TRBJ2-7	CASGDNSYEQYF	TGTGCCAGCGGTGACAATTCCTATGAACAGTACTTC
IGT24.CTCCTAGAGGGATGGG	TRBV12-2 – TRBV13-2	productive	TRBV13-2	TRBJ2-1	CASGDALGYAEQFF	TGTGCCAGCGGTGATGCACTGGGGTATGCTGAGCAGTTCTTC
IGT24.CTCGAAATCAGGCCCA	TRBV12-2 – TRBV13-2	productive	TRBV13-2	TRBJ2-7	CASGVGTGDEQYF	TGTGCCAGCGGTGTCGGGACAGGGGATGAACAGTACTTC	T
IGT24.CTCGAGGGTCCGTTAA	TRBV12-2 – TRBV13-2	productive	TRBV13-2	TRBJ2-7	CASGDWGSSYEQYF	TGTGCCAGCGGTGACTGGGGGAGCTCCTATGAACAGTACTTC
IGT24.CTCGGAGAGTGAAGTT	TRBV12-2 – TRBV13-2	productive	TRBV13-2	TRBJ2-3	CASGDAGGGAETLYF	TGTGCCAGCGGTGATGCTGGGGGGGGTGCAGAAACGCTGTATTTT
IGT24.CTCGGGATCCGCAGTG	TRBV12-2 – TRBV13-2	productive	TRBV13-2	TRBJ2-5	CASGGHNQDTQYF	TGTGCCAGCGGGGGACATAACCAAGACACCCAGTACTTT
IGT24.CTCGTACGTCGGCACT	TRBV12-2 – TRBV13-2	productive	TRBV13-2	TRBJ1-5	CASGVGHNQAPLF	TGTGCCAGCGGTGTGGGACACAACCAGGCTCCGCTTTTT	T
IGT24.CTCGTCAGTCTCGTTC	TRBV12-2 – TRBV13-2	productive	TRBV13-2	TRBJ1-2	CASGDTNSDYTF	TGTGCCAGCGGTGACACAAACTCCGACTACACCTTC
IGT24.CTCTAATAGAATAGGG	TRBV12-2 – TRBV13-2	productive	TRBV13-2	TRBJ2-7	CASGDAGDEQYF	TGTGCCAGCGGTGATGCTGGGGATGAACAGTACTTC
IGT24.CTCTAATGTAGGGACT	TRBV12-2 – TRBV13-2	productive	TRBV13-2	TRBJ1-4	CASGDAQGERLFF	TGTGCCAGCGGTGATGCACAGGGCGAAAGATTATTTTTC
IGT24.CTCTACGCAGCTGTTA	TRBV12-2 – TRBV13-2	productive	TRBV13-2	TRBJ2-7	CASGGPGTGSYEQYF	TGTGCCAGCGGTGGCCCCGGGACTGGGTCATATGAACAGTACTTC	GC	TCA
IGT24.CTCTACGGTAGCCTAT	TRBV12-2 – TRBV13-2	productive	TRBV13-2	TRBJ1-2	CASGVGGSDYTF	TGTGCCAGCGGTGTGGGGGGCTCCGACTACACCTTC	T	G
IGT24.CTCTACGGTTGTACAC	TRBV12-2 – TRBV13-2	productive	TRBV13-2	TRBJ2-3	CASGEMGHSAETLYF	TGTGCCAGCGGTGAGATGGGACACAGTGCAGAAACGCTGTATTTT	GAT	C
IGT24.CTCTGGTAGCCACCTG	TRBV12-2 – TRBV13-2	productive	TRBV13-2	TRBJ2-4	CASGDWGSSQNTLYF	TGTGCCAGCGGTGACTGGGGGTCGAGTCAAAACACCTTGTACTTT		TCG
IGT24.CTCTGGTAGTCATCCA	TRBV12-2 – TRBV13-2	productive	TRBV13-2	TRBJ2-7	CASGDRQGEQYF	TGTGCCAGCGGTGATAGACAGGGTGAACAGTACTTC	A
IGT24.CTCTGGTCACATTAGC	TRBV12-2 – TRBV13-2	productive	TRBV13-2	TRBJ2-7	CASGGLGGHEQYF	TGTGCCAGCGGTGGACTGGGGGGGCATGAACAGTACTTC
IGT24.CTCTGGTGTACCATCA	TRBV12-2 – TRBV13-2	productive	TRBV13-2	TRBJ1-1	CASGVTGGVFF	TGTGCCAGCGGTGTGACAGGGGGAGTCTTCTTT	T
IGT24.CTGAAACCACGGCGTT	TRBV12-2 – TRBV13-2	productive	TRBV13-2	TRBJ2-7	CASGEGQGAYEQYF	TGTGCCAGCGGTGAGGGACAGGGGGCTTATGAACAGTACTTC		T
IGT24.CTGAAGTGTCACCTAA	TRBV12-2 – TRBV13-2	productive	TRBV13-2	TRBJ2-2	CASGEQNTGQLYF	TGTGCCAGCGGTGAACAAAACACCGGGCAGCTCTACTTT
IGT24.CTGATAGCACTTGGAT	TRBV12-2 – TRBV13-2	productive	TRBV13-2	TRBJ1-5	CASGETGANQAPLL
IGT24.CTGATAGGTAGGGTAC	TRBV12-2 – TRBV13-2	productive	TRBV13-2	TRBJ1-3	CASGDAGAGNTLYF	TGTGCCAGCGGTGATGCAGGGGCTGGAAATACGCTCTATTTT
IGT24.CTGATCCCAGCCAGAA	TRBV12-2 – TRBV13-2	productive	TRBV13-2	TRBJ2-3	CASGDAWGETLYF	TGTGCCAGCGGTGATGCATGGGGGGAAACGCTGTATTTT
IGT24.CTGCGGAGTCGTTGTA	TRBV12-2 – TRBV13-2	productive	TRBV13-2	TRBJ2-7	CASGDWGAYEQYF	TGTGCCAGCGGTGACTGGGGGGCCTATGAACAGTACTTC
IGT24.CTGCTGTAGGAACTGC	TRBV12-2 – TRBV13-2	productive	TRBV13-2	TRBJ1-3	CASGDAQGGNTLYF	TGTGCCAGCGGTGATGCACAGGGTGGAAATACGCTCTATTTT
IGT24.CTGCTGTGTCACACGC	TRBV12-2 – TRBV13-2	productive	TRBV13-2	TRBJ2-1	CASGDGQGAEQFF	TGTGCCAGCGGTGATGGACAGGGTGCTGAGCAGTTCTTC
IGT24.CTGGTCTAGTCGAGTG	TRBV12-2 – TRBV13-2	productive	TRBV13-2	TRBJ2-2	CASAGVTGQLYF	TGTGCCAGCGCAGGGGTCACCGGGCAGCTCTACTTT		T
IGT24.CTGTGCTCAGCTTCGG	TRBV12-2 – TRBV13-2	productive	TRBV13-2	TRBJ2-7	CASGAPGLGGGEQYF	TGTGCCAGCGGTGCCCCGGGACTGGGGGGAGGGGAACAGTACTTC	C	AGGG
IGT24.CTGTTTATCCCTAACC	TRBV12-2 – TRBV13-2	productive	TRBV13-2	TRBJ2-7	CASGDNWRSYEQYF	TGTGCCAGCGGTGATAACTGGCGCTCCTATGAACAGTACTTC	A	C
IGT24.CTGTTTATCGTCTGCT	TRBV12-2 – TRBV13-2	productive	TRBV13-2	TRBJ2-7	CASGDAWVYEQYF	TGTGCCAGCGGTGATGCCTGGGTGTATGAACAGTACTTC		TG
IGT24.CTTACCGGTCGCTTTC	TRBV12-2 – TRBV13-2	productive	TRBV13-2	TRBJ2-5	CASGPRTGNQDTQYF	TGTGCCAGCGGTCCCCGGACAGGGAACCAAGACACCCAGTACTTT	CCCC
IGT24.CTTAGGAAGAGTAATC	TRBV12-2 – TRBV13-2	productive	TRBV13-2	TRBJ1-2	CASGDAGGNSDYTF	TGTGCCAGCGGTGATGCAGGGGGAAACTCCGACTACACCTTC
IGT24.CTTAGGAGTTGCTCCT	TRBV12-2 – TRBV13-2	productive	TRBV13-2	TRBJ2-7	CASGDTGYEQYF	TGTGCCAGCGGTGATACTGGGTATGAACAGTACTTC
IGT24.CTTTGCGCACATGGGA	TRBV12-2 – TRBV13-2	productive	TRBV13-2	TRBJ2-5	CASGDWGQDTQYF	TGTGCCAGCGGTGATTGGGGCCAAGACACCCAGTACTTT
IGT24.GAAACTCGTTGTCGCG	TRBV12-2 – TRBV13-2	productive	TRBV13-2	TRBJ2-7	CASGDARGREQYF	TGTGCCAGCGGTGATGCAAGGGGGCGCGAACAGTACTTC
IGT24.GAAACTCTCAAACCAC	TRBV12-2 – TRBV13-2	productive	TRBV13-2	TRBJ2-5	CASGDRGQDTQYF	TGTGCCAGCGGTGACAGGGGCCAAGACACCCAGTACTTT
IGT24.GAAATGACATCTCCCA	TRBV12-2 – TRBV13-2	productive	TRBV13-2	TRBJ2-5	CASGDGAGYF	TGTGCCAGCGGTGATGGGGCGGGGTACTTT		GG
IGT24.GAACATCGTACTTCTT	TRBV12-2 – TRBV13-2	productive	TRBV13-2	TRBJ2-3	CASGDDWGASAETLYF	TGTGCCAGCGGTGATGACTGGGGGGCGAGTGCAGAAACGCTGTATTTT		CG
IGT24.GAACCTAAGCGTTCCG	TRBV12-2 – TRBV13-2	productive	TRBV13-2	TRBJ1-4	CASGDPGQGNERLFF	TGTGCCAGCGGTGATCCGGGGCAGGGCAACGAAAGATTATTTTTC	CCGGGG
IGT24.GAACCTAGTAAGGGCT	TRBV12-2 – TRBV13-2	productive	TRBV13-2	TRBJ2-5	CASGDAGGQDTQYF	TGTGCCAGCGGTGATGCAGGGGGCCAAGACACCCAGTACTTT
IGT24.GAACCTAGTCCCGACA	TRBV12-2 – TRBV13-2	productive	TRBV13-2	TRBJ1-4	CASGGSPGQGNERLFF	TGTGCCAGCGGTGGGTCCCCGGGACAGGGCAACGAAAGATTATTTTTC	GGTC
IGT24.GAACGGACAGCGTCCA	TRBV12-2 – TRBV13-2	productive	TRBV13-2	TRBJ2-1	CASGDGLVNYAEQFF	TGTGCCAGCGGTGATGGACTGGTTAACTATGCTGAGCAGTTCTTC		T
IGT24.GAAGCAGAGCTCAACT	TRBV12-2 – TRBV13-2	productive	TRBV13-2	TRBJ1-6	CASGTGYNSPLYF	TGTGCCAGCGGGACAGGCTATAATTCGCCCCTCTACTTT
IGT24.GAATGAATCTGCTGTC	TRBV12-2 – TRBV13-2	productive	TRBV13-2	TRBJ2-5	CASGDDWGGQDTQYF	TGTGCCAGCGGTGATGACTGGGGGGGCCAAGACACCCAGTACTTT
IGT24.GACACGCCACCGATAT	TRBV12-2 – TRBV13-2	productive	TRBV13-2	TRBJ1-2	CASGGTGANSDYTF	TGTGCCAGCGGTGGGACAGGGGCAAACTCCGACTACACCTTC
IGT24.GACACGCTCAGCGACC	TRBV12-2 – TRBV13-2	productive	TRBV13-2	TRBJ2-4	CASGGDRGRQNTLYF	TGTGCCAGCGGTGGCGACAGGGGGAGACAAAACACCTTGTACTTT	GC	AGA
IGT24.GACAGAGAGTAATCCC	TRBV12-2 – TRBV13-2	productive	TRBV13-2	TRBJ2-7	CASGDWGYEQYF	TGTGCCAGCGGTGACTGGGGGTATGAACAGTACTTC
IGT24.GACAGAGCAAGCTGGA	TRBV12-2 – TRBV13-2	productive	TRBV13-2	TRBJ2-2	CASGGRDWGGTGQLYF	TGTGCCAGCGGTGGCCGGGACTGGGGGGGCACCGGGCAGCTCTACTTT	G
IGT24.GACAGAGGTCATCGGC	TRBV12-2 – TRBV13-2	productive	TRBV13-2	TRBJ2-7	CASGERDSYEQYF	TGTGCCAGCGGTGAACGGGACTCCTATGAACAGTACTTC	A
IGT24.GACCAATAGGCATTGG	TRBV12-2 – TRBV13-2	productive	TRBV13-2	TRBJ2-5	CASGEGAQDTQYF	TGTGCCAGCGGTGAGGGGGCCCAAGACACCCAGTACTTT
IGT24.GACCAATCATGCTAGT	TRBV12-2 – TRBV13-2	productive	TRBV13-2	TRBJ2-5	CASGDGTGGNQDTQYF	TGTGCCAGCGGTGATGGGACAGGGGGGAACCAAGACACCCAGTACTTT		G
IGT24.GACCTGGAGTCCAGGA	TRBV12-2 – TRBV13-2	productive	TRBV13-2	TRBJ2-5	CASGDRGGQDTQYF	TGTGCCAGCGGTGACAGGGGTGGCCAAGACACCCAGTACTTT		TGG
IGT24.GACGGCTAGACTGTAA	TRBV12-2 – TRBV13-2	productive	TRBV13-2	TRBJ2-3	CASGDAGGGAETLYF	TGTGCCAGCGGTGATGCTGGGGGAGGTGCAGAAACGCTGTATTTT		AG
IGT24.GACGGCTGTGTGTGCC	TRBV12-2 – TRBV13-2	productive	TRBV13-2	TRBJ1-4	CASGDPGQFSNERLFF	TGTGCCAGCGGTGATCCGGGACAGTTTTCCAACGAAAGATTATTTTTC		T
IGT24.GACGTGCGTAGCCTAT	TRBV12-2 – TRBV13-2	productive	TRBV13-2	TRBJ1-5	CASGDLGRVDNQAPLF	TGTGCCAGCGGTGACTTAGGCAGGGTGGACAACCAGGCTCCGCTTTTT	CTTAGG	TGG
IGT24.GACTAACGTGTGGCTC	TRBV12-2 – TRBV13-2	productive	TRBV13-2	TRBJ1-2	CASGDRDSDYTF	TGTGCCAGCGGTGACAGGGACTCCGACTACACCTTC
IGT24.GAGGTGATCAGCCTAA	TRBV12-2 – TRBV13-2	productive	TRBV13-2	TRBJ1-4	CASGETGGTERLFF	TGTGCCAGCGGAGAGACAGGGGGCACCGAAAGATTATTTTTC	AGA	AC
IGT24.GAGTCCGGTAGAAAGG	TRBV12-2 – TRBV13-2	productive	TRBV13-2	TRBJ1-3	CASGDYSGNTLYF	TGTGCCAGCGGTGATTATTCTGGAAATACGCTCTATTTT
IGT24.GAGTCCGTCTGGCGAC	TRBV12-2 – TRBV13-2	productive	TRBV13-2	TRBJ2-1	CASGGTGYAEQFF	TGTGCCAGCGGTGGGACTGGCTATGCTGAGCAGTTCTTC
IGT24.GATCAGTGTTAAGGGC	TRBV12-2 – TRBV13-2	productive	TRBV13-2	TRBJ2-3	CASGDVGGGAETLYF	TGTGCCAGCGGTGATGTAGGGGGCGGTGCAGAAACGCTGTATTTT	T
IGT24.GATCAGTTCTCTAGGA	TRBV12-2 – TRBV13-2	productive	TRBV13-2	TRBJ2-7	CASGGQGEQYF	TGTGCCAGCGGGGGACAGGGTGAACAGTACTTC
IGT24.GATCGATAGTCCTCCT	TRBV12-2 – TRBV13-2	productive	TRBV13-2	TRBJ2-2	CASGEQANTGQLYF	TGTGCCAGCGGTGAACAGGCAAACACCGGGCAGCTCTACTTT
IGT24.GATCGATCAATAAGCA	TRBV12-2 – TRBV13-2	productive	TRBV13-2	TRBJ2-3	CASGDEGVGAETLYF	TGTGCCAGCGGTGATGAGGGGGTGGGTGCAGAAACGCTGTATTTT		TGG
IGT24.GATCTAGCACGTCTCT	TRBV12-2 – TRBV13-2	productive	TRBV13-2	TRBJ2-5	CASGDAGWGDQDTQYF	TGTGCCAGCGGTGATGCAGGGTGGGGGGACCAAGACACCCAGTACTTT	GGG
