## Supplementary material for "The αβTCR repertoire at scale in the immgenT dataset": Table S5 (part 3 of 3)

### Sheet: K. Trans-splicing (continued)
Table S5K: List of sequences with a trans-splicing
IGT24.GATCTAGGTTCCGGCA	TRBV12-2 – TRBV13-2	productive	TRBV13-2	TRBJ2-7	CASGGLGGREQYF	TGTGCCAGCGGGGGACTGGGGGGGCGCGAACAGTACTTC
IGT24.GATCTAGGTTCGTCTC	TRBV12-2 – TRBV13-2	productive	TRBV13-2	TRBJ1-3	CASGDAGRSGNTLYF	TGTGCCAGCGGTGATGCGGGGCGCTCTGGAAATACGCTCTATTTT
IGT24.GATGAAAGTAAAGTCA	TRBV12-2 – TRBV13-2	productive	TRBV13-2	TRBJ2-4	CASGDGGLGRSQNTLYF	TGTGCCAGCGGTGATGGGGGACTGGGGAGGAGTCAAAACACCTTGTACTTT	G	AGG
IGT24.GATGAAAGTCAAAGCG	TRBV12-2 – TRBV13-2	productive	TRBV13-2	TRBJ1-3	CASTRGRLGNTLYF	TGTGCCAGTACCCGGGGGCGCCTTGGAAATACGCTCTATTTT	TACCC	T
IGT24.GATGAAAGTTACAGAA	TRBV12-2 – TRBV13-2	productive	TRBV13-2	TRBJ2-2	CASGDWGGNTGQLYF	TGTGCCAGCGGTGACTGGGGGGGGAACACCGGGCAGCTCTACTTT		G
IGT24.GATGAGGGTCCAGTGC	TRBV12-2 – TRBV13-2	productive	TRBV13-2	TRBJ2-5	CASGDWGQDTQYF	TGTGCCAGCGGTGACTGGGGCCAAGACACCCAGTACTTT
IGT24.GATGCTACAGTATAAG	TRBV12-2 – TRBV13-2	productive	TRBV13-2	TRBJ1-3	CASGGTGSGNTLYF	TGTGCCAGCGGTGGGACAGGGTCTGGAAATACGCTCTATTTT
IGT24.GATGCTAGTTGGACCC	TRBV12-2 – TRBV13-2	productive	TRBV13-2	TRBJ1-3	CASGDAGAGNTLYF	TGTGCCAGCGGTGATGCAGGGGCTGGAAATACGCTCTATTTT
IGT24.GATGCTATCTAACTGG	TRBV12-2 – TRBV13-2	productive	TRBV13-2	TRBJ1-5	CASGGGQGNQAPLF	TGTGCCAGCGGTGGGGGACAGGGCAACCAGGCTCCGCTTTTT	G
IGT24.GATTCAGCATGGTCAT	TRBV12-2 – TRBV13-2	productive	TRBV13-2	TRBJ1-5	CASGERGANQAPLF	TGTGCCAGCGGTGAGAGGGGCGCCAACCAGGCTCCGCTTTTT	G	CGC
IGT24.GCAAACTAGGCACATG	TRBV12-2 – TRBV13-2	productive	TRBV13-2	TRBJ2-7	CASGDAGGEQYF	TGTGCCAGCGGTGATGCAGGGGGTGAACAGTACTTC
IGT24.GCAAACTTCGTTACAG	TRBV12-2 – TRBV13-2	productive	TRBV13-2	TRBJ2-5	CASGDADWGDTQYF	TGTGCCAGCGGTGATGCGGACTGGGGGGACACCCAGTACTTT
IGT24.GCAATCAGTGTTCGAT	TRBV12-2 – TRBV13-2	productive	TRBV13-2	TRBJ2-2	CASGDHTGQLYF	TGTGCCAGCGGTGACCACACCGGGCAGCTCTACTTT
IGT24.GCACATATCGGATGTT	TRBV12-2 – TRBV13-2	productive	TRBV13-2	TRBJ2-4	CASGDAGTLYF	TGTGCCAGCGGTGATGCAGGCACCTTGTACTTT
IGT24.GCACTCTGTAGCTTGT	TRBV12-2 – TRBV13-2	productive	TRBV13-2	TRBJ2-7	CASGDPLDWGFYEQYF	TGTGCCAGCGGTGATCCCCTCGACTGGGGTTTCTATGAACAGTACTTC	CCCCTC	TTT
IGT24.GCATGATTCGCACTCT	TRBV12-2 – TRBV13-2	productive	TRBV13-2	TRBJ2-1	CASGDGTGGASAEQFF	TGTGCCAGCGGTGATGGGACTGGGGGGGCGAGTGCTGAGCAGTTCTTC		AG
IGT24.GCGCAACCAAAGAATC	TRBV12-2 – TRBV13-2	productive	TRBV13-2	TRBJ2-5	CASGDWGQDTQYF	TGTGCCAGCGGTGACTGGGGGCAAGACACCCAGTACTTT
IGT24.GCGCAACGTAACGCGA	TRBV12-2 – TRBV13-2	productive	TRBV13-2	TRBJ2-4	CASGDKNTLYF	TGTGCCAGCGGGGACAAAAACACCTTGTACTTT
IGT24.GCGCAGTTCTCCCTGA	TRBV12-2 – TRBV13-2	productive	TRBV13-2	TRBJ1-4	CASGVPPFSNERLFF	TGTGCCAGCGGTGTTCCGCCATTTTCCAACGAAAGATTATTTTTC
IGT24.GCGCGATCACAGACAG	TRBV12-2 – TRBV13-2	productive	TRBV13-2	TRBJ2-7	CASGDGDWGGYEQYF	TGTGCCAGCGGTGACGGGGACTGGGGGGGCTATGAACAGTACTTC	CG
IGT24.GCGGGTTGTATCGCAT	TRBV12-2 – TRBV13-2	productive	TRBV13-2	TRBJ2-1	CASGDAGQGAEQFF	TGTGCCAGCGGTGATGCAGGACAGGGTGCTGAGCAGTTCTTC
IGT24.GCGGGTTTCGCTTAGA	TRBV12-2 – TRBV13-2	productive	TRBV13-2	TRBJ1-1	CASGDAGTEVFF	TGTGCCAGCGGTGATGCAGGCACAGAAGTCTTCTTT
IGT24.GCTCCTAGTGAGTATA	TRBV12-2 – TRBV13-2	productive	TRBV13-2	TRBJ2-4	CASGDIWGQNTLYF	TGTGCCAGCGGTGATATCTGGGGACAAAACACCTTGTACTTT	AT	A
IGT24.GCTCTGTAGTCGATAA	TRBV12-2 – TRBV13-2	productive	TRBV13-2	TRBJ2-4	CASGDAGLGGQNTLYF	TGTGCCAGCGGTGATGCCGGACTGGGGGGGCAAAACACCTTGTACTTT	C
IGT24.GCTCTGTGTCACTTCC	TRBV12-2 – TRBV13-2	productive	TRBV13-2	TRBJ2-1	CASGDWGGYAEQFF	TGTGCCAGCGGTGACTGGGGGGGCTATGCTGAGCAGTTCTTC
IGT24.GCTGCGAAGTCCATAC	TRBV12-2 – TRBV13-2	productive	TRBV13-2	TRBJ2-4	CASGGQSQNTLYF	TGTGCCAGCGGTGGACAGAGTCAAAACACCTTGTACTTT
IGT24.GCTGCTTAGATCACGG	TRBV12-2 – TRBV13-2	productive	TRBV13-2	TRBJ2-7	CASGDEQGAYEQYF	TGTGCCAGCGGTGATGAGCAGGGGGCCTATGAACAGTACTTC	AG
IGT24.GCTGCTTAGATCACGG	TRBV12-2 – TRBV13-2	productive	TRBV13-2	TRBJ2-5	CASGDLGGPQDTQYF	TGTGCCAGCGGTGATCTGGGGGGGCCCCAAGACACCCAGTACTTT		C
IGT24.GCTGCTTAGCAGCCTC	TRBV12-2 – TRBV13-2	productive	TRBV13-2	TRBJ2-4	CASGDASWQNTLYF	TGTGCCAGCGGTGATGCCAGTTGGCAAAACACCTTGTACTTT	CAGT
IGT24.GCTGGGTAGAGGTAGA	TRBV12-2 – TRBV13-2	productive	TRBV13-2	TRBJ1-5	CASGDNNNNQAPLF	TGTGCCAGCGGTGATAACAATAACAACCAGGCTCCGCTTTTT	A
IGT24.GCTGGGTAGTGCCATT	TRBV12-2 – TRBV13-2	productive	TRBV13-2	TRBJ1-4	CASGDARGHERLFF	TGTGCCAGCGGTGATGCCAGGGGCCACGAAAGATTATTTTTC		CC
IGT24.GCTTGAAAGATGTTAG	TRBV12-2 – TRBV13-2	productive	TRBV13-2	TRBJ1-5	CASGEGHNNQAPLF	TGTGCCAGCGGTGAGGGACATAACAACCAGGCTCCGCTTTTT
IGT24.GCTTGAACAATAGCGG	TRBV12-2 – TRBV13-2	productive	TRBV13-2	TRBJ2-1	CASGDAGGNYAEQFF	TGTGCCAGCGGTGATGCTGGGGGGAACTATGCTGAGCAGTTCTTC
IGT24.GCTTGAATCTGCAGTA	TRBV12-2 – TRBV13-2	productive	TRBV13-2	TRBJ2-7	CASGDGPVYEQYF	TGTGCCAGCGGTGATGGCCCGGTCTATGAACAGTACTTC
IGT24.GGAAAGCTCTACCAGA	TRBV12-2 – TRBV13-2	productive	TRBV13-2	TRBJ2-5	CASGQTKDTQYF	TGTGCCAGCGGCCAGACAAAAGACACCCAGTACTTT	CCA	A
IGT24.GGAACTTCAGTGGAGT	TRBV12-2 – TRBV13-2	productive	TRBV13-2	TRBJ1-6	CASGDATGGAYNSPLYF	TGTGCCAGCGGTGATGCAACAGGGGGCGCCTATAATTCGCCCCTCTACTTT
IGT24.GGAATAAAGAGCAATT	TRBV12-2 – TRBV13-2	productive	TRBV13-2	TRBJ1-1	CASGDVGGDTEVFF	TGTGCCAGCGGTGATGTAGGGGGGGACACAGAAGTCTTCTTT	T	GG
IGT24.GGAATAACAATCCGAT	TRBV12-2 – TRBV13-2	productive	TRBV13-2	TRBJ2-7	CASGDRDWGAYEQYF	TGTGCCAGCGGTGATCGGGACTGGGGGGCGTATGAACAGTACTTC		CG
IGT24.GGAATAATCTCTGCTG	TRBV12-2 – TRBV13-2	productive	TRBV13-2	TRBJ2-4	CASGDQGARGQNTLYF	TGTGCCAGCGGTGATCAGGGGGCAAGAGGTCAAAACACCTTGTACTTT		AAGAG
IGT24.GGACAGAAGTCAAGGC	TRBV12-2 – TRBV13-2	productive	TRBV13-2	TRBJ2-7	CASGDEGEQYF	TGTGCCAGCGGTGATGAGGGTGAACAGTACTTC
IGT24.GGACAGAGTTCCACTC	TRBV12-2 – TRBV13-2	productive	TRBV13-2	TRBJ2-1	CASGDRQGNYAEQFF	TGTGCCAGCGGTGATCGACAGGGTAACTATGCTGAGCAGTTCTTC	C
IGT24.GGAGCAACAGTTCCCT	TRBV12-2 – TRBV13-2	productive	TRBV13-2	TRBJ2-7	CASGDWGGSYEQYF	TGTGCCAGCGGTGACTGGGGGGGCTCCTATGAACAGTACTTC
IGT24.GGATGTTAGAGCTGCA	TRBV12-2 – TRBV13-2	productive	TRBV13-2	TRBJ2-7	CASGDGGSYEQYF	TGTGCCAGCGGTGATGGGGGGAGCTATGAACAGTACTTC		AG
IGT24.GGATGTTCAACGATCT	TRBV12-2 – TRBV13-2	productive	TRBV13-2	TRBJ2-5	CASGDTQYF	TGTGCCAGCGGGGACACCCAGTACTTT
IGT24.GGATGTTGTGAGGCTA	TRBV12-2 – TRBV13-2	productive	TRBV13-2	TRBJ1-3	CASGDRYSGNTLYF	TGTGCCAGCGGTGATAGATATTCTGGAAATACGCTCTATTTT
IGT24.GGATTACCATACGCTA	TRBV12-2 – TRBV13-2	productive	TRBV13-2	TRBJ1-5	CASGEKSNNQAPLF	TGTGCCAGCGGTGAAAAGAGTAACAACCAGGCTCCGCTTTTT
IGT24.GGCAATTTCAGCGACC	TRBV12-2 – TRBV13-2	productive	TRBV13-2	TRBJ2-4	CASGDELGGSQNTLYF	TGTGCCAGCGGTGATGAACTGGGGGGAAGTCAAAACACCTTGTACTTT	A	A
IGT24.GGCCGATTCAGTGTTG	TRBV12-2 – TRBV13-2	productive	TRBV13-2	TRBJ2-3	CASGQGAETLYF	TGTGCCAGCGGACAGGGTGCAGAAACGCTGTATTTT
IGT24.GGCGACTGTATCGCAT	TRBV12-2 – TRBV13-2	productive	TRBV13-2	TRBJ2-7	CASGDWGHSYEQYF	TGTGCCAGCGGTGATTGGGGGCACTCCTATGAACAGTACTTC		CA
IGT24.GGCGACTTCCGAAGAG	TRBV12-2 – TRBV13-2	productive	TRBV13-2	TRBJ2-7	CASGDAGYEQYF	TGTGCCAGCGGTGATGCTGGGTATGAACAGTACTTC
IGT24.GGCGACTTCCTTGGTC	TRBV12-2 – TRBV13-2	productive	TRBV13-2	TRBJ2-3	CASGFRDRGAETLYF	TGTGCCAGCGGTTTCCGGGACAGGGGTGCAGAAACGCTGTATTTT	TT
IGT24.GGCTCGAAGCACGCCT	TRBV12-2 – TRBV13-2	productive	TRBV13-2	TRBJ2-1	CASGDAGTGGAEQFF	TGTGCCAGCGGTGATGCCGGGACAGGGGGTGCTGAGCAGTTCTTC
IGT24.GGCTCGACAAACGCGA	TRBV12-2 – TRBV13-2	productive	TRBV13-2	TRBJ2-3	CASGVPRQASAETLYF	TGTGCCAGCGGTGTCCCCCGACAGGCTAGTGCAGAAACGCTGTATTTT	TCCCCC
IGT24.GGCTCGAGTACCATCA	TRBV12-2 – TRBV13-2	productive	TRBV13-2	TRBJ2-1	CASGDARAGYAEQFF	TGTGCCAGCGGTGATGCGAGGGCAGGCTATGCTGAGCAGTTCTTC	GA	AGG
IGT24.GGCTCGAGTTCCGTCT	TRBV12-2 – TRBV13-2	productive	TRBV13-2	TRBJ1-2	CASGDPANSDYTF	TGTGCCAGCGGTGATCCAGCAAACTCCGACTACACCTTC	C
IGT24.GGCTGGTAGCACAGGT	TRBV12-2 – TRBV13-2	productive	TRBV13-2	TRBJ2-4	CASGGPGLGGRQNTLYF	TGTGCCAGCGGTGGCCCGGGACTGGGGGGGCGCCAAAACACCTTGTACTTT	G
IGT24.GGCTGGTTCCTAAGTG	TRBV12-2 – TRBV13-2	productive	TRBV13-2	TRBJ2-7	CASDWGSYEQYF	TGTGCCAGCGACTGGGGCTCCTATGAACAGTACTTC
IGT24.GGGACCTGTCCAGTTA	TRBV12-2 – TRBV13-2	productive	TRBV13-2	TRBJ2-7	CASGEGYEQYF	TGTGCCAGCGGTGAGGGGTATGAACAGTACTTC
IGT24.GGGACCTTCTACTCAT	TRBV12-2 – TRBV13-2	productive	TRBV13-2	TRBJ2-5	CASGEALTGGKDTQYF	TGTGCCAGCGGTGAGGCCCTGACTGGGGGGAAAGACACCCAGTACTTT	GGCCCT	A
IGT24.GGGAGATCAAGGTTCT	TRBV12-2 – TRBV13-2	productive	TRBV13-2	TRBJ1-1	CASGDAQYTEVFF	TGTGCCAGCGGTGATGCACAGTACACAGAAGTCTTCTTT		T
IGT24.GGGAGATCAGTGGGAT	TRBV12-2 – TRBV13-2	productive	TRBV13-2	TRBJ2-3	CASGERGAETLYF	TGTGCCAGCGGTGAAAGGGGTGCAGAAACGCTGTATTTT	A
IGT24.GGGAGATGTACTCGCG	TRBV12-2 – TRBV13-2	productive	TRBV13-2	TRBJ1-3	CASGDRVGNTLYF	TGTGCCAGCGGCGACAGGGTGGGAAATACGCTCTATTTT	C	TG
IGT24.GGGCACTAGTGGCACA	TRBV12-2 – TRBV13-2	productive	TRBV13-2	TRBJ2-7	CASGDADEQYF	TGTGCCAGCGGTGATGCAGATGAACAGTACTTC
IGT24.GGGCACTGTTGATTGC	TRBV12-2 – TRBV13-2	productive	TRBV13-2	TRBJ2-1	CASGDGVAYAEQFF	TGTGCCAGCGGTGATGGGGTGGCGTATGCTGAGCAGTTCTTC		TGGCG
IGT24.GGGCATCGTCATATGC	TRBV12-2 – TRBV13-2	productive	TRBV13-2	TRBJ2-5	CASGGTGDTQYF	TGTGCCAGCGGTGGGACTGGAGACACCCAGTACTTT
IGT24.GGGTCTGCAACTTGAC	TRBV12-2 – TRBV13-2	productive	TRBV13-2	TRBJ2-4	CASADWDQNTLYF	TGTGCCAGCGCTGACTGGGATCAAAACACCTTGTACTTT	CT	A
IGT24.GGGTCTGCAAGCGATG	TRBV12-2 – TRBV13-2	productive	TRBV13-2	TRBJ2-5	CASGDRDTQYF	TGTGCCAGCGGTGACAGGGACACCCAGTACTTT
IGT24.GGGTTGCAGCCAGTTT	TRBV12-2 – TRBV13-2	productive	TRBV13-2	TRBJ2-7	CASGDAGLGGEQYF	TGTGCCAGCGGTGATGCGGGACTGGGGGGTGAACAGTACTTC
IGT24.GGGTTGCCATCGGAAG	TRBV12-2 – TRBV13-2	productive	TRBV13-2	TRBJ2-5	CASGDAGGGQDTQYF	TGTGCCAGCGGTGATGCTGGGGGGGGCCAAGACACCCAGTACTTT		G
IGT24.GGTATTGCAAGTTCTG	TRBV12-2 – TRBV13-2	productive	TRBV13-2	TRBJ1-6	CASGDRGSYNSPLYF	TGTGCCAGCGGGGACAGGGGTTCCTATAATTCGCCCCTCTACTTT
IGT24.GGTGAAGAGAAGGGTA	TRBV12-2 – TRBV13-2	productive	TRBV13-2	TRBJ2-4	CASGAQNTLYF	TGTGCCAGCGGTGCCCAAAACACCTTGTACTTT
IGT24.GGTGAAGAGATCTGAA	TRBV12-2 – TRBV13-2	productive	TRBV13-2	TRBJ2-4	CASGGTGGHTLYF	TGTGCCAGCGGTGGGACTGGGGGCCACACCTTGTACTTT		CC
IGT24.GGTGAAGCAGCGTCCA	TRBV12-2 – TRBV13-2	productive	TRBV13-2	TRBJ2-7	CASGGGGSSYEQYF	TGTGCCAGCGGTGGCGGGGGGAGCTCCTATGAACAGTACTTC	GC
IGT24.GGTGCGTAGCGATTCT	TRBV12-2 – TRBV13-2	productive	TRBV13-2	TRBJ2-5	CASGDADWGDTQYF	TGTGCCAGCGGTGATGCGGACTGGGGGGACACCCAGTACTTT
IGT24.GGTGCGTAGTGGGTTG	TRBV12-2 – TRBV13-2	productive	TRBV13-2	TRBJ2-5	CASGGTGDTQYF	TGTGCCAGCGGTGGGACTGGAGACACCCAGTACTTT
IGT24.GGTGCGTGTAAGGGCT	TRBV12-2 – TRBV13-2	productive	TRBV13-2	TRBJ2-7	CASGAGTYEQYF	TGTGCCAGCGGGGCCGGGACGTATGAACAGTACTTC	GG	G
IGT24.GGTGTTATCCATGAAC	TRBV12-2 – TRBV13-2	productive	TRBV13-2	TRBJ2-5	CASGDADWGDTQYF	TGTGCCAGCGGTGATGCGGACTGGGGGGACACCCAGTACTTT
IGT24.GTAACGTAGAAGGCCT	TRBV12-2 – TRBV13-2	productive	TRBV13-2	TRBJ2-5	CASGDVGGQDTQYF	TGTGCCAGCGGTGATGTGGGGGGCCAAGACACCCAGTACTTT
IGT24.GTAACGTAGTACACCT	TRBV12-2 – TRBV13-2	productive	TRBV13-2	TRBJ1-3	CASGDAGAGNTLYF	TGTGCCAGCGGTGATGCAGGGGCTGGAAATACGCTCTATTTT
IGT24.GTAACGTAGTGGAGTC	TRBV12-2 – TRBV13-2	productive	TRBV13-2	TRBJ1-1	CASGDRGVFF	TGTGCCAGCGGTGACAGGGGAGTCTTCTTT
IGT24.GTAACGTGTACATGTC	TRBV12-2 – TRBV13-2	productive	TRBV13-2	TRBJ1-4	CASGDARVSNERLFF	TGTGCCAGCGGTGATGCGAGGGTTTCCAACGAAAGATTATTTTTC	G
IGT24.GTAACGTTCGACGGAA	TRBV12-2 – TRBV13-2	productive	TRBV13-2	TRBJ2-1	CASVLLGANYAEQFF	TGTGCCAGCGTCCTACTGGGGGCAAACTATGCTGAGCAGTTCTTC	TCCT	CA
IGT24.GTAACTGCATCCGCGA	TRBV12-2 – TRBV13-2	productive	TRBV13-2	TRBJ2-4	CASGDDWGGQNTLYF	TGTGCCAGCGGTGATGACTGGGGGGGTCAAAACACCTTGTACTTT
IGT24.GTAACTGGTTCTGTTT	TRBV12-2 – TRBV13-2	productive	TRBV13-2	TRBJ2-2	CASGDADTNTGQLYF	TGTGCCAGCGGTGATGCGGACACAAACACCGGGCAGCTCTACTTT
IGT24.GTACTCCGTTGCTCCT	TRBV12-2 – TRBV13-2	productive	TRBV13-2	TRBJ2-7	CASGDSGGLSYEQYF	TGTGCCAGCGGTGATAGTGGGGGCCTCTCCTATGAACAGTACTTC	AG	CCT
IGT24.GTACTCCTCGGCGGTT	TRBV12-2 – TRBV13-2	productive	TRBV13-2	TRBJ2-1	CASGDGNYAEQFF	TGTGCCAGCGGTGATGGGAACTATGCTGAGCAGTTCTTC
IGT24.GTACTTTCAATGGACG	TRBV12-2 – TRBV13-2	productive	TRBV13-2	TRBJ2-5	CASGGTGDTQYF	TGTGCCAGCGGTGGGACTGGAGACACCCAGTACTTT
IGT24.GTACTTTGTTAAGAAC	TRBV12-2 – TRBV13-2	productive	TRBV13-2	TRBJ2-7	CASGGLGEQYF	TGTGCCAGCGGGGGACTGGGTGAACAGTACTTC
IGT24.GTAGGCCGTAAATGTG	TRBV12-2 – TRBV13-2	productive	TRBV13-2	TRBJ2-3	CASGDASAETLYF	TGTGCCAGCGGTGATGCTAGTGCAGAAACGCTGTATTTT
IGT24.GTAGGCCGTGTTGGGA	TRBV12-2 – TRBV13-2	productive	TRBV13-2	TRBJ1-2	CASGTGANSDYTF	TGTGCCAGCGGGACAGGGGCAAACTCCGACTACACCTTC
IGT24.GTAGTCAAGTACGTTC	TRBV12-2 – TRBV13-2	productive	TRBV13-2	TRBJ1-3	CASGLGTGSGNTLYF	TGTGCCAGCGGCCTCGGGACAGGGTCTGGAAATACGCTCTATTTT	CCT
IGT24.GTATCTTGTTCGCGAC	TRBV12-2 – TRBV13-2	productive	TRBV13-2	TRBJ2-5	CASGDALGQDTQYF	TGTGCCAGCGGTGATGCACTGGGGCAAGACACCCAGTACTTT
IGT24.GTATTCTCACCGAATT	TRBV12-2 – TRBV13-2	productive	TRBV13-2	TRBJ2-4	CASGEKGANTLYF	TGTGCCAGCGGTGAGAAGGGGGCAAACACCTTGTACTTT	GA
IGT24.GTCACAACATGCCACG	TRBV12-2 – TRBV13-2	productive	TRBV13-2	TRBJ2-3	CASGDAGGAETLYF	TGTGCCAGCGGTGATGCTGGGGGTGCAGAAACGCTGTATTTT
IGT24.GTCATTTAGATATACG	TRBV12-2 – TRBV13-2	productive	TRBV13-2	TRBJ1-4	CASGDAGTINERLFF	TGTGCCAGCGGTGATGCTGGGACAATCAACGAAAGATTATTTTTC	T	AT
IGT24.GTCATTTGTTAAGTAG	TRBV12-2 – TRBV13-2	productive	TRBV13-2	TRBJ2-2	CASGEQNTGQLYF	TGTGCCAGCGGTGAACAAAACACCGGGCAGCTCTACTTT
IGT24.GTCCTCAAGGGCTTCC	TRBV12-2 – TRBV13-2	productive	TRBV13-2	TRBJ2-3	CASGDAGGGAETLYF	TGTGCCAGCGGTGATGCGGGGGGAGGTGCAGAAACGCTGTATTTT		AG
IGT24.GTCGGGTTCCGTTGTC	TRBV12-2 – TRBV13-2	productive	TRBV13-2	TRBJ2-5	CASGDTGTGGAQDTQYF	TGTGCCAGCGGTGATACCGGGACTGGGGGGGCGCAAGACACCCAGTACTTT	A
IGT24.GTCGTAACATTAGCCA	TRBV12-2 – TRBV13-2	productive	TRBV13-2	TRBJ2-5	CASGDAGATQYF	TGTGCCAGCGGTGATGCAGGGGCCACCCAGTACTTT		C
IGT24.GTCTCGTTCCCAGGTG	TRBV12-2 – TRBV13-2	productive	TRBV13-2	TRBJ1-1	CASGDDRANTEVFF	TGTGCCAGCGGTGATGACAGGGCAAACACAGAAGTCTTCTTT
IGT24.GTCTCGTTCGTCGTTC	TRBV12-2 – TRBV13-2	productive	TRBV13-2	TRBJ2-7	CASGDAGEQYF	TGTGCCAGCGGTGATGCAGGGGAACAGTACTTC
IGT24.GTCTTCGAGTTTAGGA	TRBV12-2 – TRBV13-2	productive	TRBV13-2	TRBJ2-7	CASGLGDSYEQYF	TGTGCCAGCGGCCTGGGGGACTCCTATGAACAGTACTTC	C	A
IGT24.GTCTTCGTCTTAACCT	TRBV12-2 – TRBV13-2	productive	TRBV13-2	TRBJ2-5	CASGDAGGDTQYF	TGTGCCAGCGGTGACGCAGGGGGAGACACCCAGTACTTT	CG
IGT24.GTCTTCGTCTTGCCGT	TRBV12-2 – TRBV13-2	productive	TRBV13-2	TRBJ2-4	CASGDTGGAQNTLYF	TGTGCCAGCGGTGATACTGGGGGGGCTCAAAACACCTTGTACTTT
IGT24.GTGAAGGAGTCATCCA	TRBV12-2 – TRBV13-2	productive	TRBV13-2	TRBJ2-7	CASGDAWTSYEQYF	TGTGCCAGCGGTGATGCCTGGACCTCCTATGAACAGTACTTC	CT
IGT24.GTGCAGCCAGTGACAG	TRBV12-2 – TRBV13-2	productive	TRBV13-2	TRBJ2-5	CASGDADWGDTQYF	TGTGCCAGCGGTGATGCGGACTGGGGGGACACCCAGTACTTT
IGT24.GTGCAGCCATGACGGA	TRBV12-2 – TRBV13-2	productive	TRBV13-2	TRBJ2-1	CASGEDWGYAEQFF	TGTGCCAGCGGTGAGGACTGGGGGTATGCTGAGCAGTTCTTC
IGT24.GTGCATAGTGGCTCCA	TRBV12-2 – TRBV13-2	productive	TRBV13-2	TRBJ1-4	CASGDERLFF	TGTGCCAGCGGTGACGAAAGATTATTTTTC
IGT24.GTGCGGTAGATATACG	TRBV12-2 – TRBV13-2	productive	TRBV13-2	TRBJ1-3	CASGAQGAGNTLYF	TGTGCCAGCGGTGCTCAGGGGGCTGGAAATACGCTCTATTTT	CT
IGT24.GTGCGGTAGCGTGAAC	TRBV12-2 – TRBV13-2	productive	TRBV13-2	TRBJ2-5	CASGDQDTQYF	TGTGCCAGCGGGGACCAAGACACCCAGTACTTT
IGT24.GTGCGGTTCTAACTGG	TRBV12-2 – TRBV13-2	productive	TRBV13-2	TRBJ1-4	CASGDDISNERLFF	TGTGCCAGCGGTGATGACATTTCCAACGAAAGATTATTTTTC
IGT24.GTGCTTCAGACTTGAA	TRBV12-2 – TRBV13-2	productive	TRBV13-2	TRBJ1-1	CASGDAGITEVFF	TGTGCCAGCGGTGATGCAGGGATCACAGAAGTCTTCTTT		AT
IGT24.GTGGGTCCATAGAAAC	TRBV12-2 – TRBV13-2	productive	TRBV13-2	TRBJ2-5	CASGDRGGVTQYF	TGTGCCAGCGGTGACCGGGGGGGCGTCACCCAGTACTTT	CC	T
IGT24.GTGGGTCGTAGCTTGT	TRBV12-2 – TRBV13-2	productive	TRBV13-2	TRBJ2-1	CASGDGTYAEQFF	TGTGCCAGCGGTGATGGGACTTATGCTGAGCAGTTCTTC
IGT24.GTGTGCGGTTCTGGTA	TRBV12-2 – TRBV13-2	productive	TRBV13-2	TRBJ2-7	CASGDAGLGGRSYEQYF	TGTGCCAGCGGTGATGCGGGACTGGGGGGGCGCTCCTATGAACAGTACTTC
IGT24.GTGTTAGCAGTCTTCC	TRBV12-2 – TRBV13-2	productive	TRBV13-2	TRBJ2-2	CASGAGTGGSNTGQLYF	TGTGCCAGCGGTGCCGGGACTGGGGGGTCAAACACCGGGCAGCTCTACTTT		T
IGT24.GTGTTAGGTCAATACC	TRBV12-2 – TRBV13-2	productive	TRBV13-2	TRBJ2-5	CASGDAGEDTQYF	TGTGCCAGCGGTGATGCTGGGGAAGACACCCAGTACTTT
IGT24.GTTAAGCCAAGTAATG	TRBV12-2 – TRBV13-2	productive	TRBV13-2	TRBJ1-2	CASGETTNSDYTF	TGTGCCAGCGGTGAAACGACAAACTCCGACTACACCTTC
IGT24.GTTACAGAGCATCATC	TRBV12-2 – TRBV13-2	productive	TRBV13-2	TRBJ1-4	CASGDERLFF	TGTGCCAGCGGTGACGAAAGATTATTTTTC
IGT24.GTTACAGTCAACACAC	TRBV12-2 – TRBV13-2	productive	TRBV13-2	TRBJ2-2	CASGDQNTGQLYF	TGTGCCAGCGGTGACCAAAACACCGGGCAGCTCTACTTT
IGT24.GTTCTCGGTTATCACG	TRBV12-2 – TRBV13-2	productive	TRBV13-2	TRBJ2-7	CASGDAWVSYEQYF	TGTGCCAGCGGTGATGCCTGGGTCTCCTATGAACAGTACTTC		T
IGT24.GTTTCTAAGGCATTGG	TRBV12-2 – TRBV13-2	productive	TRBV13-2	TRBJ2-3	CASGDWGAETLYF	TGTGCCAGCGGGGACTGGGGTGCAGAAACGCTGTATTTT
IGT24.GTTTCTACACGCTTTC	TRBV12-2 – TRBV13-2	productive	TRBV13-2	TRBJ2-7	CASGDWGGEQYF	TGTGCCAGCGGTGACTGGGGGGGCGAACAGTACTTC
IGT24.GTTTCTAGTACCTACA	TRBV12-2 – TRBV13-2	productive	TRBV13-2	TRBJ1-5	CASGERDRRYNNQAPLF	TGTGCCAGCGGTGAGCGGGACAGGAGATATAACAACCAGGCTCCGCTTTTT	G	AGA
IGT24.TAAGAGACATCGACGC	TRBV12-2 – TRBV13-2	productive	TRBV13-2	TRBJ2-7	CASGDVQYEQYF	TGTGCCAGCGGTGATGTCCAGTATGAACAGTACTTC	TC
IGT24.TACACGAGTGTGCGTC	TRBV12-2 – TRBV13-2	productive	TRBV13-2	TRBJ2-5	CASGDAGGGDTQYF	TGTGCCAGCGGTGATGCAGGGGGGGGGGACACCCAGTACTTT		GG
IGT24.TACACGAGTGTTAAGA	TRBV12-2 – TRBV13-2	productive	TRBV13-2	TRBJ2-1	CASGDAQAEQFF	TGTGCCAGCGGTGATGCACAGGCTGAGCAGTTCTTC
IGT24.TACAGTGGTTGGACCC	TRBV12-2 – TRBV13-2	productive	TRBV13-2	TRBJ2-4	CASGDGGQNTLYF	TGTGCCAGCGGTGATGGGGGTCAAAACACCTTGTACTTT
IGT24.TACCTATAGAGGTTAT	TRBV12-2 – TRBV13-2	productive	TRBV13-2	TRBJ1-2	CASGDAGSDYTF	TGTGCCAGCGGTGATGCAGGGTCCGACTACACCTTC
IGT24.TACCTATTCCGCATCT	TRBV12-2 – TRBV13-2	productive	TRBV13-2	TRBJ2-4	CASGLGSQNTLYF	TGTGCCAGCGGACTGGGTAGTCAAAACACCTTGTACTTT
IGT24.TACGGATCATACCATG	TRBV12-2 – TRBV13-2	productive	TRBV13-2	TRBJ2-3	CASGDALGGAETLYF	TGTGCCAGCGGTGATGCACTGGGGGGTGCAGAAACGCTGTATTTT
IGT24.TACGGGCTCGTACGGC	TRBV12-2 – TRBV13-2	productive	TRBV13-2	TRBJ2-7	CASGEGGYEQYF	TGTGCCAGCGGTGAAGGGGGCTATGAACAGTACTTC
IGT24.TACGGTACATCGGGTC	TRBV12-2 – TRBV13-2	productive	TRBV13-2	TRBJ2-5	CASGDDRGQDTQYF	TGTGCCAGCGGTGATGACAGGGGGCAAGACACCCAGTACTTT
IGT24.TACGGTAGTAAGTTCC	TRBV12-2 – TRBV13-2	productive	TRBV13-2	TRBJ2-7	CASGVGTGAYEQYF	TGTGCCAGCGGTGTCGGGACAGGGGCCTATGAACAGTACTTC	T
IGT24.TACGGTAGTAGCCTCG	TRBV12-2 – TRBV13-2	productive	TRBV13-2	TRBJ2-2	CASGARGTGQLYF	TGTGCCAGCGGTGCCAGGGGGACCGGGCAGCTCTACTTT	C
IGT24.TACGGTAGTCATATCG	TRBV12-2 – TRBV13-2	productive	TRBV13-2	TRBJ1-5	CASGDSGTGGQAPLF	TGTGCCAGCGGTGACTCCGGGACAGGGGGCCAGGCTCCGCTTTTT	CT
IGT24.TACTCATAGAGGGCTT	TRBV12-2 – TRBV13-2	productive	TRBV13-2	TRBJ2-5	CASGDWDTQYF	TGTGCCAGCGGTGACTGGGACACCCAGTACTTT
IGT24.TACTTACTCGTCGTTC	TRBV12-2 – TRBV13-2	productive	TRBV13-2	TRBJ1-1	CASGDGTANTEVFF	TGTGCCAGCGGTGATGGGACAGCAAACACAGAAGTCTTCTTT
IGT24.TACTTGTAGGCTAGGT	TRBV12-2 – TRBV13-2	productive	TRBV13-2	TRBJ2-3	CASGGLGFAETLYF	TGTGCCAGCGGGGGACTGGGGTTTGCAGAAACGCTGTATTTT		TT
IGT24.TACTTGTAGTGATCGG	TRBV12-2 – TRBV13-2	productive	TRBV13-2	TRBJ1-1	CASGDAGTEVFF	TGTGCCAGCGGTGATGCGGGCACAGAAGTCTTCTTT
IGT24.TAGGCATCACTTCTGC	TRBV12-2 – TRBV13-2	productive	TRBV13-2	TRBJ2-1	CASGDRLGGPEQFF	TGTGCCAGCGGTGACCGACTGGGGGGGCCTGAGCAGTTCTTC	CC
IGT24.TAGGCATTCCCTCAGT	TRBV12-2 – TRBV13-2	productive	TRBV13-2	TRBJ2-1	CASGDAAGDYAEQFF	TGTGCCAGCGGTGATGCAGCTGGGGACTATGCTGAGCAGTTCTTC	G
IGT24.TAGTGGTCACCGCTAG	TRBV12-2 – TRBV13-2	productive	TRBV13-2	TRBJ1-3	CASGDGTGGNTLYF	TGTGCCAGCGGTGATGGGACAGGTGGAAATACGCTCTATTTT
IGT24.TAGTGGTTCCACGAAT	TRBV12-2 – TRBV13-2	productive	TRBV13-2	TRBJ2-7	CASGIGTEEQYF	TGTGCCAGCGGGATCGGGACAGAAGAACAGTACTTC	GAT	AA
IGT24.TAGTTGGGTGGGTATG	TRBV12-2 – TRBV13-2	productive	TRBV13-2	TRBJ2-5	CASGDWGGNQDTQYF	TGTGCCAGCGGTGACTGGGGGGGTAACCAAGACACCCAGTACTTT
IGT24.TATCTCAGTGAGGGAG	TRBV12-2 – TRBV13-2	productive	TRBV13-2	TRBJ2-1	CASGWGGYAEQFF	TGTGCCAGCGGCTGGGGGGGCTATGCTGAGCAGTTCTTC
IGT24.TATCTCATCCGCATAA	TRBV12-2 – TRBV13-2	productive	TRBV13-2	TRBJ1-3	CASGDRGNTLYF	TGTGCCAGCGGTGACAGGGGAAATACGCTCTATTTT
IGT24.TATTACCGTAACGTTC	TRBV12-2 – TRBV13-2	productive	TRBV13-2	TRBJ1-4	CASGPGQGANERLFF	TGTGCCAGCGGTCCGGGACAGGGGGCCAACGAAAGATTATTTTTC
IGT24.TCAACGAAGTGTCCAT	TRBV12-2 – TRBV13-2	productive	TRBV13-2	TRBJ2-5	CASGDALGQDTQYF	TGTGCCAGCGGTGATGCACTGGGGCAAGACACCCAGTACTTT
IGT24.TCAACGAGTTTCGCTC	TRBV12-2 – TRBV13-2	productive	TRBV13-2	TRBJ2-1	CASGDAQAEQFF	TGTGCCAGCGGTGATGCACAGGCTGAGCAGTTCTTC
IGT24.TCAACGATCGATAGAA	TRBV12-2 – TRBV13-2	productive	TRBV13-2	TRBJ1-2	CASGDAGGGNSDYTF	TGTGCTAGCGGTGATGCGGGAGGGGGCAACTCCGACTACACCTTC	TAGCGGTGATGCGGG
IGT24.TCAATCTCAGGGTATG	TRBV12-2 – TRBV13-2	productive	TRBV13-2	TRBJ2-7	CASGPGQYEQYF	TGTGCCAGCGGTCCGGGACAGTATGAACAGTACTTC
IGT24.TCACAAGAGATGTGGC	TRBV12-2 – TRBV13-2	productive	TRBV13-2	TRBJ2-5	CASGDAGGADTQYF	TGTGCCAGCGGTGATGCTGGGGGGGCAGACACCCAGTACTTT
IGT24.TCACGAATCGTCGTTC	TRBV12-2 – TRBV13-2	productive	TRBV13-2	TRBJ1-4	CASGEDERLFF	TGTGCCAGCGGTGAGGACGAAAGATTATTTTTC
IGT24.TCAGATGAGAGGGATA	TRBV12-2 – TRBV13-2	productive	TRBV13-2	TRBJ2-7	CASGGTGGEQYF	TGTGCCAGCGGTGGGACAGGGGGCGAACAGTACTTC
IGT24.TCAGCAAAGCGATGAC	TRBV12-2 – TRBV13-2	productive	TRBV13-2	TRBJ2-1	CASGDADWGGNYAEQFF	TGTGCCAGCGGTGATGCAGACTGGGGGGGGAACTATGCTGAGCAGTTCTTC		G
IGT24.TCAGCTCCATCCGGGT	TRBV12-2 – TRBV13-2	productive	TRBV13-2	TRBJ2-3	CASGDEAGVAETLYF	TGTGCCAGCGGTGATGAGGCAGGGGTTGCAGAAACGCTGTATTTT	AGG	T
IGT24.TCATTTGGTGTGGCTC	TRBV12-2 – TRBV13-2	productive	TRBV13-2	TRBJ2-4	CASGDAGLGGPSQNTLYF	TGTGCCAGCGGTGATGCGGGACTGGGGGGTCCTAGTCAAAACACCTTGTACTTT		TC
IGT24.TCATTTGGTTAAGGGC	TRBV12-2 – TRBV13-2	productive	TRBV13-2	TRBJ2-7	CASGDAGLGGEQYF	TGTGCCAGCGGTGATGCAGGACTGGGGGGTGAACAGTACTTC
IGT24.TCATTTGTCAGGCAAG	TRBV12-2 – TRBV13-2	productive	TRBV13-2	TRBJ1-6	CASGDAGVSYNSPLYF	TGTGCCAGCGGTGATGCAGGGGTTTCCTATAATTCGCCCCTCTACTTT		T
IGT24.TCCACACAGTCGCCGT	TRBV12-2 – TRBV13-2	productive	TRBV13-2	TRBJ2-4	CASGDEGQGTLYF	TGTGCCAGCGGTGATGAGGGACAGGGCACCTTGTACTTT	A
IGT24.TCCACACCAGGCAGTA	TRBV12-2 – TRBV13-2	productive	TRBV13-2	TRBJ2-4	CASGDQGQNTLYF	TGTGCCAGCGGTGATCAGGGTCAAAACACCTTGTACTTT
IGT24.TCCACACGTGCGGTAA	TRBV12-2 – TRBV13-2	productive	TRBV13-2	TRBJ2-7	CASGDRTGGWEQYF	TGTGCCAGCGGTGACAGGACTGGGGGGTGGGAACAGTACTTC	CA	TGG
IGT24.TCGCGAGTCCGTTGTC	TRBV12-2 – TRBV13-2	productive	TRBV13-2	TRBJ2-5	CASGDGLGGRDTQYF	TGTGCCAGCGGTGATGGACTGGGGGGGCGAGACACCCAGTACTTT
IGT24.TCGCGTTAGCAGATCG	TRBV12-2 – TRBV13-2	productive	TRBV13-2	TRBJ1-3	CASGGGQLNSGNTLYF	TGTGCCAGCGGTGGGGGACAACTTAATTCTGGAAATACGCTCTATTTT	G	ACTT
IGT24.TCGGTAACAAGAAAGG	TRBV12-2 – TRBV13-2	productive	TRBV13-2	TRBJ1-1	CASGDRDTEVFF	TGTGCCAGCGGTGACAGGGACACAGAAGTCTTCTTT
IGT24.TCGTACCGTCGAACAG	TRBV12-2 – TRBV13-2	productive	TRBV13-2	TRBJ2-5	CASGDDWAQDTQYF	TGTGCCAGCGGTGATGACTGGGCCCAAGACACCCAGTACTTT		C
IGT24.TCGTACCGTCTCCCTA	TRBV12-2 – TRBV13-2	productive	TRBV13-2	TRBJ2-7	CASGDAQSSYEQYF	TGTGCCAGCGGTGATGCTCAGAGCTCCTATGAACAGTACTTC	T
IGT24.TCTATTGGTACCGCTG	TRBV12-2 – TRBV13-2	productive	TRBV13-2	TRBJ2-3	CASGDSGGVSAETLYF	TGTGCCAGCGGTGATTCTGGGGGGGTTAGTGCAGAAACGCTGTATTTT	T	T
IGT24.TCTATTGTCCTAGGGC	TRBV12-2 – TRBV13-2	productive	TRBV13-2	TRBJ1-5	CASGDNNQAPLF	TGTGCCAGCGGTGACAACAACCAGGCTCCGCTTTTT
IGT24.TCTCATATCCTTTCGG	TRBV12-2 – TRBV13-2	productive	TRBV13-2	TRBJ2-7	CASGDVDRGYEQYF	TGTGCCAGCGGTGATGTGGACAGGGGATATGAACAGTACTTC	T	A
IGT24.TCTCTAAAGAGACGAA	TRBV12-2 – TRBV13-2	productive	TRBV13-2	TRBJ2-5	CASGDRGPGTQYF	TGTGCCAGCGGGGACAGGGGGCCGGGCACCCAGTACTTT		CGGG
IGT24.TCTCTAAGTCATACTG	TRBV12-2 – TRBV13-2	productive	TRBV13-2	TRBJ1-1	CASGVTNTEVFF	TGTGCCAGCGGTGTGACAAACACAGAAGTCTTCTTT
IGT24.TCTGAGATCTGCCCTA	TRBV12-2 – TRBV13-2	productive	TRBV13-2	TRBJ2-4	CASGDLGGRGQNTLYF	TGTGCCAGCGGTGACCTGGGGGGGCGAGGGCAAAACACCTTGTACTTT	C	AGGG
IGT24.TCTGGAAGTGTTCGAT	TRBV12-2 – TRBV13-2	productive	TRBV13-2	TRBJ2-2	CASGDHTGQLYF	TGTGCCAGCGGTGACCACACCGGGCAGCTCTACTTT
IGT24.TCTGGAATCTCAACTT	TRBV12-2 – TRBV13-2	productive	TRBV13-2	TRBJ2-3	CASGGYWGEAETLYF	TGTGCCAGCGGTGGTTACTGGGGGGAGGCAGAAACGCTGTATTTT	GTT	AG
IGT24.TCTTTCCTCTTGTTTG	TRBV12-2 – TRBV13-2	productive	TRBV13-2	TRBJ2-3	CASGDALGGAETLYF	TGTGCCAGCGGTGATGCACTGGGGGGTGCAGAAACGCTGTATTTT
IGT24.TGAAAGAGTGAGCGAT	TRBV12-2 – TRBV13-2	productive	TRBV13-2	TRBJ1-2	CASGDAGTGNSDYTF	TGTGCCAGCGGTGATGCGGGGACAGGGAACTCCGACTACACCTTC	G
IGT24.TGACAACGTCGAAAGC	TRBV12-2 – TRBV13-2	productive	TRBV13-2	TRBJ1-1	CASGTGGGTEVFF	TGTGCCAGCGGGACAGGGGGAGGCACAGAAGTCTTCTTT		AGG
IGT24.TGACAACGTCTCATCC	TRBV12-2 – TRBV13-2	productive	TRBV13-2	TRBJ2-7	CASGDAALGGRYEQYF	TGTGCCAGCGGTGATGCGGCACTGGGGGGGCGCTATGAACAGTACTTC	GGC
IGT24.TGACGGCAGCGATTCT	TRBV12-2 – TRBV13-2	productive	TRBV13-2	TRBJ2-7	CASGDWGGSYEQYF	TGTGCCAGCGGTGACTGGGGGGGCTCCTATGAACAGTACTTC
IGT24.TGACGGCAGCTGCGAA	TRBV12-2 – TRBV13-2	productive	TRBV13-2	TRBJ1-5	CASGDTGDNQAPLF	TGTGCCAGCGGTGATACAGGGGACAACCAGGCTCCGCTTTTT
IGT24.TGACGGCTCGCGGATC	TRBV12-2 – TRBV13-2	productive	TRBV13-2	TRBJ2-3	CASGNPGGSAETLYF	TGTGCCAGCGGAAACCCTGGGGGTAGTGCAGAAACGCTGTATTTT	AAACC
IGT24.TGACGGCTCTGCGACG	TRBV12-2 – TRBV13-2	productive	TRBV13-2	TRBJ2-5	CASGDGHQDTQYF	TGTGCCAGCGGTGATGGGCACCAAGACACCCAGTACTTT
IGT24.TGACTAGGTATCACCA	TRBV12-2 – TRBV13-2	productive	TRBV13-2	TRBJ2-5	CASGGTGEDTQYF	TGTGCCAGCGGTGGGACAGGGGAAGACACCCAGTACTTT
IGT24.TGACTAGGTCTCACCT	TRBV12-2 – TRBV13-2	productive	TRBV13-2	TRBJ1-1	CASGDAGGTEVFF	TGTGCCAGCGGTGATGCAGGGGGCACAGAAGTCTTCTTT
IGT24.TGACTAGTCGTAGGTT	TRBV12-2 – TRBV13-2	productive	TRBV13-2	TRBJ2-3	CASGDPGGAPAETLYF	TGTGCCAGCGGTGATCCTGGGGGGGCGCCTGCAGAAACGCTGTATTTT	C
IGT24.TGAGAGGAGGAACTGC	TRBV12-2 – TRBV13-2	productive	TRBV13-2	TRBJ2-7	CASGDAWGSYEQYF	TGTGCCAGCGGTGATGCCTGGGGGTCCTATGAACAGTACTTC
IGT24.TGAGCATAGAACAACT	TRBV12-2 – TRBV13-2	productive	TRBV13-2	TRBJ1-1	CASGAPDRANTEVFF	TGTGCCAGCGGTGCCCCAGACAGGGCAAACACAGAAGTCTTCTTT	CCCCA
IGT24.TGAGCCGAGCTACCGC	TRBV12-2 – TRBV13-2	productive	TRBV13-2	TRBJ1-1	CASGDPANTEVFF	TGTGCCAGCGGTGATCCAGCAAACACAGAAGTCTTCTTT	C
IGT24.TGAGGGATCTGGTATG	TRBV12-2 – TRBV13-2	productive	TRBV13-2	TRBJ2-7	CASGDSPTGDSYEQYF	TGTGCCAGCGGTGATTCCCCGACTGGGGACTCCTATGAACAGTACTTC	TCCCC	A
IGT24.TGATTTCAGGGAACGG	TRBV12-2 – TRBV13-2	productive	TRBV13-2	TRBJ1-1	CASGDGTGGTEVFF	TGTGCCAGCGGTGATGGGACAGGAGGCACAGAAGTCTTCTTT		AGG
IGT24.TGATTTCGTAGTAGTA	TRBV12-2 – TRBV13-2	productive	TRBV13-2	TRBJ1-2	CASGDGGYSDYTF	TGTGCCAGCGGTGATGGAGGGTACTCCGACTACACCTTC	G	T
IGT24.TGCCAAAGTATAATGG	TRBV12-2 – TRBV13-2	productive	TRBV13-2	TRBJ1-1	CASGDAGANTEVFF	TGTGCCAGCGGTGATGCAGGGGCAAACACAGAAGTCTTCTTT
IGT24.TGCCAAATCCCTCAGT	TRBV12-2 – TRBV13-2	productive	TRBV13-2	TRBJ2-3	CASGDGQAETLYF	TGTGCCAGCGGTGATGGACAGGCAGAAACGCTGTATTTT
IGT24.TGCCCTAAGCGTGTCC	TRBV12-2 – TRBV13-2	productive	TRBV13-2	TRBJ2-5	CASGDWGDQDTQYF	TGTGCCAGCGGGGACTGGGGGGACCAAGACACCCAGTACTTT
IGT24.TGCGCAGGTCGCGAAA	TRBV12-2 – TRBV13-2	productive	TRBV13-2	TRBJ2-7	CASGDGLGYEQYF	TGTGCCAGCGGTGATGGACTGGGGTATGAACAGTACTTC
IGT24.TGCGCAGGTTGGTGGA	TRBV12-2 – TRBV13-2	productive	TRBV13-2	TRBJ2-4	CASGGGLGGRENTLYF	TGTGCCAGCGGTGGCGGACTGGGGGGGCGGGAAAACACCTTGTACTTT	GC	GG
IGT24.TGCGCAGTCTAACTCT	TRBV12-2 – TRBV13-2	productive	TRBV13-2	TRBJ1-2	CASGGTANSDYTF	TGTGCCAGCGGTGGGACAGCAAACTCCGACTACACCTTC
IGT24.TGCGCAGTCTCGCTTG	TRBV12-2 – TRBV13-2	productive	TRBV13-2	TRBJ2-4	CASGDIKNTLYF	TGTGCCAGCGGTGATATAAAAAACACCTTGTACTTT
IGT24.TGCTACCGTTTGACTG	TRBV12-2 – TRBV13-2	productive	TRBV13-2	TRBJ2-2	CASGDAGGVTGQLYF	TGTGCCAGCGGTGATGCAGGGGGGGTCACCGGGCAGCTCTACTTT		T
IGT24.TGCTGCTAGTGGTCCC	TRBV12-2 – TRBV13-2	productive	TRBV13-2	TRBJ1-1	CASGANTEVFF	TGTGCCAGCGGTGCAAACACAGAAGTCTTCTTT
IGT24.TGCTGCTGTTCGCTAA	TRBV12-2 – TRBV13-2	productive	TRBV13-2	TRBJ2-7	CASGDGTGSSYEQYF	TGTGCCAGCGGTGATGGGACTGGGAGCTCCTATGAACAGTACTTC
IGT24.TGGCCAGTCGTTTAGG	TRBV12-2 – TRBV13-2	productive	TRBV13-2	TRBJ1-6	CASGDAGSPLYF	TGTGCCAGCGGTGATGCAGGGTCGCCCCTCTACTTT
IGT24.TGGCGCAGTCGAAAGC	TRBV12-2 – TRBV13-2	productive	TRBV13-2	TRBJ2-1	CASGGRQNYAEQFF	TGTGCCAGCGGTGGCCGACAAAACTATGCTGAGCAGTTCTTC	GCC	A
IGT24.TGGCGCAGTTATCCGA	TRBV12-2 – TRBV13-2	productive	TRBV13-2	TRBJ1-4	CASGGTGGNERLFF	TGTGCCAGCGGGGGGACAGGGGGCAACGAAAGATTATTTTTC	G
IGT24.TGGCGCATCAAGAAGT	TRBV12-2 – TRBV13-2	productive	TRBV13-2	TRBJ1-2	CASGDGSDYTF	TGTGCCAGCGGTGATGGCTCCGACTACACCTTC
IGT24.TGGCTGGGTGTCAATC	TRBV12-2 – TRBV13-2	productive	TRBV13-2	TRBJ2-7	CASGDARVEQYF	TGTGCCAGCGGTGATGCAAGGGTTGAACAGTACTTC		T
IGT24.TGGGAAGGTTAGATGA	TRBV12-2 – TRBV13-2	productive	TRBV13-2	TRBJ2-1	CASGEGGPAEQFF	TGTGCCAGCGGTGAGGGGGGGCCGGCTGAGCAGTTCTTC		CG
IGT24.TGGGCGTAGCAGATCG	TRBV12-2 – TRBV13-2	productive	TRBV13-2	TRBJ2-1	CASGDAGGRAEQFF	TGTGCCAGCGGTGATGCTGGGGGGCGAGCTGAGCAGTTCTTC		CGA
IGT24.TGGGCGTGTTACCGAT	TRBV12-2 – TRBV13-2	productive	TRBV13-2	TRBJ1-3	CASGEGGSGNTLYF	TGTGCCAGCGGTGAGGGGGGTTCTGGAAATACGCTCTATTTT		G
IGT24.TGGGCGTTCGGTCTAA	TRBV12-2 – TRBV13-2	productive	TRBV13-2	TRBJ2-7	CASGDGRDEQYF	TGTGCCAGCGGTGATGGCAGGGATGAACAGTACTTC	G
IGT24.TGGTTAGGTGAAATCA	TRBV12-2 – TRBV13-2	productive	TRBV13-2	TRBJ2-7	CASRDSSYEQYF	TGTGCCAGCAGGGACAGCTCCTATGAACAGTACTTC	A
IGT24.TGTATTCTCAGAGCTT	TRBV12-2 – TRBV13-2	productive	TRBV13-2	TRBJ1-2	CASGDAGGANSDYTF	TGTGCCAGCGGTGATGCGGGGGGCGCAAACTCCGACTACACCTTC	G
IGT24.TGTCCCATCCAGGGCT	TRBV12-2 – TRBV13-2	productive	TRBV13-2	TRBJ1-5	CASGVGHNQAPLF	TGTGCCAGCGGTGTGGGACACAACCAGGCTCCGCTTTTT	T
IGT24.TGTGTTTAGAGGGCTT	TRBV12-2 – TRBV13-2	productive	TRBV13-2	TRBJ1-1	CASGEEGGDTEVFF	TGTGCCAGCGGTGAGGAGGGGGGGGACACAGAAGTCTTCTTT	GG	GGG
IGT24.TGTGTTTAGCGTAGTG	TRBV12-2 – TRBV13-2	productive	TRBV13-2	TRBJ1-6	CASGDAGTAYNSPLYF	TGTGCCAGCGGTGATGCTGGGACGGCCTATAATTCGCCCCTCTACTTT	T	GG
IGT24.TGTGTTTGTCCCGACA	TRBV12-2 – TRBV13-2	productive	TRBV13-2	TRBJ1-6	CASGDALSYNSPLYF	TGTGCCAGCGGTGATGCACTTTCCTATAATTCGCCCCTCTACTTT
IGT24.TGTTCCGGTTAAAGTG	TRBV12-2 – TRBV13-2	productive	TRBV13-2	TRBJ2-7	CASGDGTYEQYF	TGTGCCAGCGGTGATGGGACATATGAACAGTACTTC
IGT24.TTAACTCAGATCCCAT	TRBV12-2 – TRBV13-2	productive	TRBV13-2	TRBJ2-4	CASRTGNSQNTLYF	TGTGCCAGCAGGACAGGGAATAGTCAAAACACCTTGTACTTT	A	AA
IGT24.TTAACTCTCTGAGGGA	TRBV12-2 – TRBV13-2	productive	TRBV13-2	TRBJ1-3	CASGEGSGNTLYF	TGTGCCAGCGGTGAAGGGTCTGGAAATACGCTCTATTTT
IGT24.TTAGGACCACACCGAC	TRBV12-2 – TRBV13-2	productive	TRBV13-2	TRBJ2-7	CASGDAGEQYF	TGTGCCAGCGGTGATGCGGGGGAACAGTACTTC
IGT24.TTAGGCAGTCAAACTC	TRBV12-2 – TRBV13-2	productive	TRBV13-2	TRBJ2-2	CASGEQNTGQLYF	TGTGCCAGCGGTGAACAAAACACCGGGCAGCTCTACTTT
IGT24.TTCCCAGAGTACTTGC	TRBV12-2 – TRBV13-2	productive	TRBV13-2	TRBJ1-1	CASGDAQCNHNTEVFF	TGTGCCAGCGGTGATGCACAGTGCAACCACAACACAGAAGTCTTCTTT		TGCAACCAC
IGT24.TTCCCAGTCTGATACG	TRBV12-2 – TRBV13-2	productive	TRBV13-2	TRBJ2-4	CASGGLWGAQSQNTLYF	TGTGCCAGCGGTGGCCTCTGGGGGGCGCAGAGTCAAAACACCTTGTACTTT	GCCT	CGCAG
IGT24.TTCGAAGAGCTCCTCT	TRBV12-2 – TRBV13-2	productive	TRBV13-2	TRBJ2-3	CASGAGQGGAETLYF	TGTGCCAGCGGTGCCGGACAGGGTGGTGCAGAAACGCTGTATTTT	CC	TG
IGT24.TTCGGTCGTCTTGCGG	TRBV12-2 – TRBV13-2	productive	TRBV13-2	TRBJ2-7	CASGDVEQYF	TGTGCCAGCGGTGATGTTGAACAGTACTTC
IGT24.TTCTACACAAGCCATT	TRBV12-2 – TRBV13-2	productive	TRBV13-2	TRBJ1-2	CASGGQANSDYTF	TGTGCCAGCGGGGGACAAGCAAACTCCGACTACACCTTC		A
IGT24.TTCTACAGTTATCACG	TRBV12-2 – TRBV13-2	productive	TRBV13-2	TRBJ2-7	CASGGTGGEQYF	TGTGCCAGCGGTGGGACAGGGGGCGAACAGTACTTC
IGT24.TTCTCAAAGATGCCTT	TRBV12-2 – TRBV13-2	productive	TRBV13-2	TRBJ2-2	CASGKGQSNTGQLYF	TGTGCCAGCGGGAAGGGACAGTCAAACACCGGGCAGCTCTACTTT	GAA	T
IGT24.TTCTTAGAGAGACTTA	TRBV12-2 – TRBV13-2	productive	TRBV13-2	TRBJ1-2	CASGASGTTNSDYTF	TGTGCCAGCGGTGCCTCCGGGACAACAAACTCCGACTACACCTTC	CCT	A
IGT24.TTGAACGCACGGACAA	TRBV12-2 – TRBV13-2	productive	TRBV13-2	TRBJ2-1	CASGDAGGYAEQFF	TGTGCCAGCGGTGATGCAGGGGGCTATGCTGAGCAGTTCTTC
IGT24.TTGAACGGTTTCGCTC	TRBV12-2 – TRBV13-2	productive	TRBV13-2	TRBJ2-7	CASGDVGWGPYEQYF	TGTGCCAGCGGTGACGTCGGCTGGGGGCCCTATGAACAGTACTTC	CGTCGG	C
IGT24.TTGACTTGTTTACTCT	TRBV12-2 – TRBV13-2	productive	TRBV13-2	TRBJ2-3	CASGDGGAETLYF	TGTGCCAGCGGTGATGGGGGGGCAGAAACGCTGTATTTT
IGT24.TTGGAACAGCTCTCGG	TRBV12-2 – TRBV13-2	productive	TRBV13-2	TRBJ2-5	CASGGDTQYF	TGTGCCAGCGGTGGGGACACCCAGTACTTT
IGT24.TTGTAGGGTGTTCGAT	TRBV12-2 – TRBV13-2	productive	TRBV13-2	TRBJ1-4	CASGPGQGANERLFF	TGTGCCAGCGGTCCGGGACAGGGGGCCAACGAAAGATTATTTTTC
IGT24.TTGTAGGTCTGGCGTG	TRBV12-2 – TRBV13-2	productive	TRBV13-2	TRBJ2-2	CASGDAGNTGQLYF	TGTGCCAGCGGTGATGCAGGGAACACCGGGCAGCTCTACTTT
IGT24.TTTACTGAGGAACTGC	TRBV12-2 – TRBV13-2	productive	TRBV13-2	TRBJ1-5	CASGGRGDNNQAPLF	TGTGCCAGCGGTGGCAGGGGGGATAACAACCAGGCTCCGCTTTTT	G	G
IGT24.TTTACTGCACCACCAG	TRBV12-2 – TRBV13-2	productive	TRBV13-2	TRBJ2-7	CASGEDRGEQYF	TGTGCCAGCGGTGAGGACAGGGGTGAACAGTACTTC
IGT24.TTTATGCGTAGTAGTA	TRBV12-2 – TRBV13-2	productive	TRBV13-2	TRBJ2-1	CASGDQYAEQFF	TGTGCCAGCGGTGATCAGTATGCTGAGCAGTTCTTC
IGT24.TTTCCTCTCTCGGACG	TRBV12-2 – TRBV13-2	productive	TRBV13-2	TRBJ1-4	CASGDAGGASNERLFF	TGTGCCAGCGGTGATGCAGGGGGGGCTTCCAACGAAAGATTATTTTTC		GGC
IGT24.TTTGGTTGTTGCGTTA	TRBV12-2 – TRBV13-2	productive	TRBV13-2	TRBJ2-5	CASGDWGGADTQYF	TGTGCCAGCGGTGACTGGGGGGGCGCAGACACCCAGTACTTT
IGT24.TTTGGTTTCGTACCGG	TRBV12-2 – TRBV13-2	productive	TRBV13-2	TRBJ1-6	CASGDAEGRSPLYF	TGTGCCAGCGGTGATGCAGAGGGAAGGTCGCCCCTCTACTTT	GA	AGG
IGT24.TTTGTCACAGATGAGC	TRBV12-2 – TRBV13-2	productive	TRBV13-2	TRBJ1-6	CASGDRDSPLYF	TGTGCCAGCGGGGACAGGGATTCGCCCCTCTACTTT
IGT24.TTTGTCATCTACTATC	TRBV12-2 – TRBV13-2	productive	TRBV13-2	TRBJ2-4	CASGAGRNTLYF	TGTGCCAGCGGTGCGGGACGAAACACCTTGTACTTT		G
IGT25.AAAGATGGTTAAAGAC	TRBV12-2 – TRBV13-2	productive	TRBV13-2	TRBJ2-1	CASGAGTGRNYAEQFF	TGTGCCAGCGGCGCCGGGACTGGGAGAAACTATGCTGAGCAGTTCTTC	CG	AGA
IGT25.AACTCTTTCGGATGTT	TRBV12-2 – TRBV13-2	productive	TRBV13-2	TRBJ2-4	CASGETGNTLYF	TGTGCCAGCGGTGAGACAGGGAACACCTTGTACTTT
IGT25.AAGACCTAGAGCTATA	TRBV12-2 – TRBV13-2	productive	TRBV13-2	TRBJ2-5	CASGDLGGQDTQYF	TGTGCCAGCGGTGATCTGGGGGGGCAAGACACCCAGTACTTT
IGT25.AAGCCGCCAGGTCCAC	TRBV12-2 – TRBV13-2	productive	TRBV13-2	TRBJ1-3	CASGDGGSGNTLYF	TGTGCCAGCGGTGATGGGGGTTCTGGAAATACGCTCTATTTT
IGT25.ACACCAATCAGGCGAA	TRBV12-2 – TRBV13-2	productive	TRBV13-2	TRBJ1-2	CASGDAANSDYTF	TGTGCCAGCGGTGATGCAGCAAACTCCGACTACACCTTC
IGT25.ACACCCTGTAACGTTC	TRBV12-2 – TRBV13-2	productive	TRBV13-2	TRBJ1-1	CASGKANTEVFF	TGTGCCAGCGGGAAAGCAAACACAGAAGTCTTCTTT
IGT25.ACACTGATCGGCGGTT	TRBV12-2 – TRBV13-2	productive	TRBV13-2	TRBJ2-7	CASGDDRAYEQYF	TGTGCCAGCGGTGACGACAGGGCGTATGAACAGTACTTC	C	CG
IGT25.ACAGCCGCAATAGCAA	TRBV12-2 – TRBV13-2	productive	TRBV13-2	TRBJ1-4	CASGDGMNERLFF	TGTGCCAGCGGTGATGGGATGAACGAAAGATTATTTTTC		TG
IGT25.ACGCAGCCAAACAACA	TRBV12-2 – TRBV13-2	productive	TRBV13-2	TRBJ2-7	CASGDRDTGEQYF	TGTGCCAGCGGTGATCGGGACACGGGGGAACAGTACTTC		CGGGG
IGT25.ACGCCAGCACCTTGTC	TRBV12-2 – TRBV13-2	productive	TRBV13-2	TRBJ1-1	CASGDAGGTEVFF	TGTGCCAGCGGTGATGCGGGGGGCACAGAAGTCTTCTTT		G
IGT25.ACGTCAAAGACACTAA	TRBV12-2 – TRBV13-2	productive	TRBV13-2	TRBJ2-5	CASGNWGGLNQDTQYF	TGTGCCAGCGGCAACTGGGGGGGCCTTAACCAAGACACCCAGTACTTT	CA	C
IGT25.ACGTCAAGTCAATACC	TRBV12-2 – TRBV13-2	productive	TRBV13-2	TRBJ1-2	CASGPGQGNSDYTF	TGTGCCAGCGGACCGGGACAGGGAAACTCCGACTACACCTTC	A
IGT25.AGAATAGAGTTAGGTA	TRBV12-2 – TRBV13-2	productive	TRBV13-2	TRBJ2-1	CASGDAWGGNYAEQFF	TGTGCCAGCGGTGATGCCTGGGGGGGTAACTATGCTGAGCAGTTCTTC
IGT25.AGCTCTCGTTCTCATT	TRBV12-2 – TRBV13-2	productive	TRBV13-2	TRBJ1-2	CASGDLGTKNSDYTF	TGTGCCAGCGGTGATCTCGGGACAAAAAACTCCGACTACACCTTC	CT	AA
IGT25.AGGCCACCAGGCGATA	TRBV12-2 – TRBV13-2	productive	TRBV13-2	TRBJ2-7	CASGPSYEQYF	TGTGCCAGCGGTCCCAGCTATGAACAGTACTTC	CC
IGT25.AGGCCACTCACCGGGT	TRBV12-2 – TRBV13-2	productive	TRBV13-2	TRBJ1-3	CASGDAGTSGNTLYF	TGTGCCAGCGGTGATGCCGGGACATCTGGAAATACGCTCTATTTT
IGT25.AGGGATGCATTTCACT	TRBV12-2 – TRBV13-2	productive	TRBV13-2	TRBJ1-3	CASGETGNTLYF	TGTGCCAGCGGTGAAACAGGAAATACGCTCTATTTT	A
IGT25.AGTGAGGAGTACGTAA	TRBV12-2 – TRBV13-2	productive	TRBV13-2	TRBJ2-3	CASGDSLGGAETLYF	TGTGCCAGCGGTGATTCACTGGGGGGTGCAGAAACGCTGTATTTT	TC
IGT25.AGTGGGAAGCCGATTT	TRBV12-2 – TRBV13-2	productive	TRBV13-2	TRBJ1-1	CASGDETGGEVFF	TGTGCCAGCGGTGATGAGACAGGGGGCGAAGTCTTCTTT	A
IGT25.ATAACGCAGGGTATCG	TRBV12-2 – TRBV13-2	productive	TRBV13-2	TRBJ2-7	CASGDRQYEQYF	TGTGCCAGCGGTGATAGACAGTATGAACAGTACTTC	A
IGT25.ATCTGCCCAAGAGGCT	TRBV12-2 – TRBV13-2	productive	TRBV13-2	TRBJ2-2	CASGDGGNTGQLYF	TGTGCCAGCGGTGATGGGGGTAACACCGGGCAGCTCTACTTT		T
IGT25.ATGTGTGGTCTTGCGG	TRBV12-2 – TRBV13-2	productive	TRBV13-2	TRBJ2-3	CASGDSGAETLYF	TGTGCCAGCGGTGATTCGGGTGCAGAAACGCTGTATTTT
IGT25.ATTGGTGAGAAAGTGG	TRBV12-2 – TRBV13-2	productive	TRBV13-2	TRBJ2-4	CASGRLGADSQNTLYF	TGTGCCAGCGGTCGACTGGGGGCGGATAGTCAAAACACCTTGTACTTT	C	CGGA
IGT25.CACACAATCTCGTATT	TRBV12-2 – TRBV13-2	productive	TRBV13-2	TRBJ1-2	CASGDVGTDYTF	TGTGCCAGCGGTGATGTGGGGACCGACTACACCTTC	TG
IGT25.CACCACTGTTTACTCT	TRBV12-2 – TRBV13-2	productive	TRBV13-2	TRBJ2-4	CASGRLGADSQNTLYF	TGTGCCAGCGGTCGACTGGGGGCGGATAGTCAAAACACCTTGTACTTT	C	CGGA
IGT25.CAGCAGCCATCGTCGG	TRBV12-2 – TRBV13-2	productive	TRBV13-2	TRBJ2-7	CASGVDWEQYF	TGTGCCAGCGGTGTGGACTGGGAACAGTACTTC	T
IGT25.CATATGGCATTAACCG	TRBV12-2 – TRBV13-2	productive	TRBV13-2	TRBJ2-1	CASGAHWWNNYAEQFF	TGTGCCAGCGGTGCTCACTGGTGGAATAACTATGCTGAGCAGTTCTTC	CTC	TGGA
IGT25.CATATTCAGGTGTGGT	TRBV12-2 – TRBV13-2	productive	TRBV13-2	TRBJ2-1	CASGDLLGGRWAEQFF	TGTGCCAGCGGTGATTTACTGGGGGGGCGCTGGGCTGAGCAGTTCTTC	TT	TGG
IGT25.CATTCGCGTTACGACT	TRBV12-2 – TRBV13-2	productive	TRBV13-2	TRBJ2-2	CASGGLGGRGTGQLYF	TGTGCCAGCGGGGGACTGGGGGGGCGCGGGACCGGGCAGCTCTACTTT		GGG
IGT25.CCATTCGTCCCTAATT	TRBV12-2 – TRBV13-2	productive	TRBV13-2	TRBJ1-3	CASGDRQNSGNTLYF	TGTGCCAGCGGTGATCGGCAGAATTCTGGAAATACGCTCTATTTT	CGG
IGT25.CCATTCGTCTGGCGAC	TRBV12-2 – TRBV13-2	productive	TRBV13-2	TRBJ2-1	CASGDTGTDYAEQFF	TGTGCCAGCGGTGATACCGGGACAGACTATGCTGAGCAGTTCTTC	A
IGT25.CCGGTAGGTGCTGTAT	TRBV12-2 – TRBV13-2	productive	TRBV13-2	TRBJ2-1	CASGDVWGEGAEQFF	TGTGCCAGCGGTGATGTCTGGGGGGAGGGAGCTGAGCAGTTCTTC	T	AGGGA
IGT25.CGAGAAGAGAGTAAGG	TRBV12-2 – TRBV13-2	productive	TRBV13-2	TRBJ1-4	CASEPGQSNERLFF	TGTGCCAGCGAACCGGGACAATCCAACGAAAGATTATTTTTC	AA	A
IGT25.CGCCAAGGTCGCGTGT	TRBV12-2 – TRBV13-2	productive	TRBV13-2	TRBJ2-7	CASGRAHYEQYF	TGTGCCAGCGGGAGGGCCCATTATGAACAGTACTTC	GA	CCAT
IGT25.CGCTGGACACTGTCGG	TRBV12-2 – TRBV13-2	productive	TRBV13-2	TRBJ1-6	CASGETGRMDSPLYF	TGTGCCAGCGGTGAGACAGGGCGGATGGATTCGCCCCTCTACTTT		CGGATGG
IGT25.CGTCACTCATAGACTC	TRBV12-2 – TRBV13-2	productive	TRBV13-2	TRBJ2-4	CASGRLGADSQNTLYF	TGTGCCAGCGGTCGACTGGGGGCGGATAGTCAAAACACCTTGTACTTT	C	CGGA
IGT25.CGTCCATCACATCCAA	TRBV12-2 – TRBV13-2	productive	TRBV13-2	TRBJ2-7	CASGEGQYEQYF	TGTGCCAGCGGTGAAGGACAGTATGAACAGTACTTC	A
IGT25.CTAACTTCAAAGTGCG	TRBV12-2 – TRBV13-2	productive	TRBV13-2	TRBJ2-7	CASGPGLAYEQYF	TGTGCCAGCGGACCGGGACTGGCCTATGAACAGTACTTC	A
IGT25.CTACACCAGAAACCGC	TRBV12-2 – TRBV13-2	productive	TRBV13-2	TRBJ2-1	CASVRLGGRFYAEQFF	TGTGCCAGCGTCCGACTGGGGGGGCGCTTCTATGCTGAGCAGTTCTTC	TCC	TT
IGT25.CTACACCCAAGCCATT	TRBV12-2 – TRBV13-2	productive	TRBV13-2	TRBJ1-2	CASGDQGANSDYTF	TGTGCCAGCGGTGATCAGGGTGCAAACTCCGACTACACCTTC
IGT25.CTACATTGTCTACCTC	TRBV12-2 – TRBV13-2	productive	TRBV13-2	TRBJ1-3	CASGDRLSGNTLYF	TGTGCCAGCGGGGACAGACTTTCTGGAAATACGCTCTATTTT		ACT
IGT25.CTCGAAACACTAGTAC	TRBV12-2 – TRBV13-2	productive	TRBV13-2	TRBJ1-3	CASGDTGNTLYF	TGTGCCAGCGGGGACACTGGAAATACGCTCTATTTT
IGT25.CTCGTACTCAAGCCTA	TRBV12-2 – TRBV13-2	productive	TRBV13-2	TRBJ2-4	CASGEGSQNTLYF	TGTGCCAGCGGAGAGGGTAGTCAAAACACCTTGTACTTT	AG
IGT25.CTCGTCAAGCGAGAAA	TRBV12-2 – TRBV13-2	productive	TRBV13-2	TRBJ2-1	CASGDAGTGEEDYAEQFF	TGTGCCAGCGGTGATGCGGGGACAGGGGAGGAGGACTATGCTGAGCAGTTCTTC	G	AGGAGG
IGT25.CTCGTCATCTTAGCCC	TRBV12-2 – TRBV13-2	productive	TRBV13-2	TRBJ2-7	CASGPGLAYEQYF	TGTGCCAGCGGACCGGGACTGGCCTATGAACAGTACTTC	A
IGT25.CTCTAATTCCTTAATC	TRBV12-2 – TRBV13-2	productive	TRBV13-2	TRBJ2-5	CASGDVPTGAVNQDTQYF	TGTGCCAGCGGTGATGTCCCTACAGGGGCAGTTAACCAAGACACCCAGTACTTT	TCCCT	CA
IGT25.CTGAAGTGTGAAGGCT	TRBV12-2 – TRBV13-2	productive	TRBV13-2	TRBJ2-5	CASGEREGGGQDTQYF	TGTGCCAGCGGTGAACGGGAGGGGGGTGGCCAAGACACCCAGTACTTT	ACGGGA	TGG
IGT25.CTGTGCTAGTAACCCT	TRBV12-2 – TRBV13-2	productive	TRBV13-2	TRBJ1-4	CASGPHERLFF	TGTGCCAGCGGTCCACACGAAAGATTATTTTTC
IGT25.CTGTGCTCATCACAAC	TRBV12-2 – TRBV13-2	productive	TRBV13-2	TRBJ2-1	CASGGSGTGEYAEQFF	TGTGCCAGCGGTGGATCCGGGACTGGGGAGTATGCTGAGCAGTTCTTC	GAT	AG
IGT25.CTTAGGAAGCAGGTCA	TRBV12-2 – TRBV13-2	productive	TRBV13-2	TRBJ2-1	CASGDEGSYAEQFF	TGTGCCAGCGGTGATGAGGGGAGCTATGCTGAGCAGTTCTTC		AG
IGT25.GAAACTCCAGGCAGTA	TRBV12-2 – TRBV13-2	productive	TRBV13-2	TRBJ2-1	CASGRDWGGYNYAEQFF	TGTGCCAGCGGTAGGGACTGGGGGGGTTATAACTATGCTGAGCAGTTCTTC	A
IGT25.GAAGCAGAGTGGAGTC	TRBV12-2 – TRBV13-2	productive	TRBV13-2	TRBJ2-3	CASGDAFWGGAETLYF	TGTGCCAGCGGTGATGCCTTCTGGGGGGGCGCAGAAACGCTGTATTTT	CTT
IGT25.GAATGAATCGAATGCT	TRBV12-2 – TRBV13-2	productive	TRBV13-2	TRBJ1-2	CASGRTGNSDYTF	TGTGCCAGCGGTCGAACAGGAAACTCCGACTACACCTTC	CGA
IGT25.GACCTGGCATTCCTGC	TRBV12-2 – TRBV13-2	productive	TRBV13-2	TRBJ1-1	CASGDPPQGQVFF	TGTGCCAGCGGTGATCCCCCACAGGGGCAAGTCTTCTTT	CCCCC	C
IGT25.GACCTGGTCAACGAAA	TRBV12-2 – TRBV13-2	productive	TRBV13-2	TRBJ1-3	CASGEHKHAENSGNTLYF	TGTGCCAGCGGTGAGCACAAACATGCAGAAAATTCTGGAAATACGCTCTATTTT	GC	AACATGCAGAA
IGT25.GACTACACACAGGAGT	TRBV12-2 – TRBV13-2	productive	TRBV13-2	TRBJ2-4	CASGEAGGSTLYF	TGTGCCAGCGGTGAGGCTGGGGGGTCCACCTTGTACTTT	GG	TC
IGT25.GACTGCGCACGGCGTT	TRBV12-2 – TRBV13-2	productive	TRBV13-2	TRBJ2-1	CASGDADWANYAEQFF	TGTGCCAGCGGTGATGCGGACTGGGCGAACTATGCTGAGCAGTTCTTC		CG
IGT25.GAGCAGATCACGATGT	TRBV12-2 – TRBV13-2	productive	TRBV13-2	TRBJ1-5	CASGERDNQAPLF	TGTGCCAGCGGTGAAAGGGACAACCAGGCTCCGCTTTTT	A
IGT25.GATCGCGCAAACCCAT	TRBV12-2 – TRBV13-2	productive	TRBV13-2	TRBJ2-1	CASGDTGTDYAEQFF	TGTGCCAGCGGTGATACCGGGACAGACTATGCTGAGCAGTTCTTC	A
IGT25.GCACATATCTTCAACT	TRBV12-2 – TRBV13-2	productive	TRBV13-2	TRBJ2-2	CASGDPRDRENTGQLYF	TGTGCCAGCGGTGATCCCAGGGACAGGGAAAACACCGGGCAGCTCTACTTT	CCCA	A
IGT25.GCATGTAAGCTAGTCT	TRBV12-2 – TRBV13-2	productive	TRBV13-2	TRBJ2-7	CASGPGLAYEQYF	TGTGCCAGCGGACCGGGACTGGCCTATGAACAGTACTTC	A
IGT25.GCGCCAAAGGCCCGTT	TRBV12-2 – TRBV13-2	productive	TRBV13-2	TRBJ2-7	CASGDDWGGAEQYF	TGTGCCAGCGGTGACGACTGGGGGGGCGCTGAACAGTACTTC	C
IGT25.GCTCCTAAGCAGACTG	TRBV12-2 – TRBV13-2	productive	TRBV13-2	TRBJ2-5	CASGDAGGQDTQYF	TGTGCCAGCGGTGATGCAGGGGGGCAAGACACCCAGTACTTT		G
IGT25.GCTCTGTAGGCTACGA	TRBV12-2 – TRBV13-2	productive	TRBV13-2	TRBJ1-2	CASGDAGGDSDYTF	TGTGCCAGCGGTGATGCAGGGGGGGACTCCGACTACACCTTC		GG
IGT25.GCTCTGTCATCAGTCA	TRBV12-2 – TRBV13-2	productive	TRBV13-2	TRBJ2-7	CASGDALGGREQYF	TGTGCCAGCGGTGATGCACTGGGGGGGCGTGAACAGTACTTC
IGT25.GCTGCAGGTGACTCAT	TRBV12-2 – TRBV13-2	productive	TRBV13-2	TRBJ2-5	CASGDDWGGGQDTQYF	TGTGCCAGCGGTGATGACTGGGGGGGCGGCCAAGACACCCAGTACTTT		G
IGT25.GCTTCCAAGGTCGGAT	TRBV12-2 – TRBV13-2	productive	TRBV13-2	TRBJ2-5	CASGDLGRDTQYF	TGTGCCAGCGGTGATCTGGGGCGAGACACCCAGTACTTT		CG
IGT25.GCTTCCAGTCTGCAAT	TRBV12-2 – TRBV13-2	productive	TRBV13-2	TRBJ2-7	CASGEAPGQYEQYF	TGTGCCAGCGGTGAAGCCCCGGGACAGTATGAACAGTACTTC	AGC
IGT25.GGAACTTCACGGACAA	TRBV12-2 – TRBV13-2	productive	TRBV13-2	TRBJ2-2	CASGERDWANTGQLYF	TGTGCCAGCGGTGAACGGGACTGGGCAAACACCGGGCAGCTCTACTTT	A
IGT25.GGATTACGTGCAACTT	TRBV12-2 – TRBV13-2	productive	TRBV13-2	TRBJ2-5	CASGDAGQDTQYF	TGTGCCAGCGGTGATGCAGGGCAAGACACCCAGTACTTT
IGT25.GGCAATTAGAAGCCCA	TRBV12-2 – TRBV13-2	productive	TRBV13-2	TRBJ1-4	CASGRISNERLFF	TGTGCCAGCGGCAGAATTTCCAACGAAAGATTATTTTTC
IGT25.GGCAATTCATTAGGCT	TRBV12-2 – TRBV13-2	productive	TRBV13-2	TRBJ2-7	CASGDERGEQYF	TGTGCCAGCGGTGATGAAAGGGGTGAACAGTACTTC	AA
IGT25.GGGAGATCAATCTACG	TRBV12-2 – TRBV13-2	productive	TRBV13-2	TRBJ2-7	CASAPRDWGAYEQYF	TGTGCCAGCGCCCCCCGGGACTGGGGGGCCTATGAACAGTACTTC	CCC
IGT25.GGGCATCAGAAGGTGA	TRBV12-2 – TRBV13-2	productive	TRBV13-2	TRBJ1-6	CASGDADSSYNSPLYF	TGTGCCAGCGGTGATGCAGACAGTTCCTATAATTCGCCCCTCTACTTT
IGT25.GGGTTGCGTAATTGGA	TRBV12-2 – TRBV13-2	productive	TRBV13-2	TRBJ2-1	CASGDAWGNYAEQFF	TGTGCCAGCGGTGATGCCTGGGGGAACTATGCTGAGCAGTTCTTC
IGT25.GTATTCTGTGGTCCGT	TRBV12-2 – TRBV13-2	productive	TRBV13-2	TRBJ2-1	CASVPGQYAEQFF	TGTGCCAGCGTTCCGGGACAGTATGCTGAGCAGTTCTTC	TT
IGT25.GTCACGGGTATGAAAC	TRBV12-2 – TRBV13-2	productive	TRBV13-2	TRBJ1-4	CASGTVNERLFF	TGTGCCAGCGGGACAGTCAACGAAAGATTATTTTTC		T
IGT25.GTCGGGTGTGTGAATA	TRBV12-2 – TRBV13-2	productive	TRBV13-2	TRBJ1-1	CASGDGQGNTEVFF	TGTGCCAGCGGTGATGGGCAGGGAAACACAGAAGTCTTCTTT	GG
IGT25.GTCGTAATCGTACGGC	TRBV12-2 – TRBV13-2	productive	TRBV13-2	TRBJ1-1	CASGEQGRTEVFF	TGTGCCAGCGGTGAACAGGGGAGAACAGAAGTCTTCTTT		AGA
IGT25.GTCTCGTCAATAGCAA	TRBV12-2 – TRBV13-2	productive	TRBV13-2	TRBJ1-3	CASGDGDSGNTLYF	TGTGCCAGCGGTGATGGGGATTCTGGAAATACGCTCTATTTT
IGT25.GTGCTTCCAGGTCCAC	TRBV12-2 – TRBV13-2	productive	TRBV13-2	TRBJ2-4	CASGGTGGNTLYF	TGTGCCAGCGGTGGGACTGGGGGAAACACCTTGTACTTT
IGT25.TACCTATCATGCCACG	TRBV12-2 – TRBV13-2	productive	TRBV13-2	TRBJ2-3	CASGEPGAETLYF	TGTGCCAGCGGTGAGCCCGGTGCAGAAACGCTGTATTTT
IGT25.TACCTATGTTTGTTTC	TRBV12-2 – TRBV13-2	productive	TRBV13-2	TRBJ2-7	CASGEGLGYEQYF	TGTGCCAGCGGTGAGGGACTGGGCTATGAACAGTACTTC
IGT25.TACTCATTCTTTAGTC	TRBV12-2 – TRBV13-2	productive	TRBV13-2	TRBJ2-1	CASGGWGGDAEQFF	TGTGCCAGCGGTGGCTGGGGGGGCGATGCTGAGCAGTTCTTC	G
IGT25.TACTCGCGTGATGTGG	TRBV12-2 – TRBV13-2	productive	TRBV13-2	TRBJ1-2	CASGEGTANSDYTF	TGTGCCAGCGGTGAGGGGACAGCAAACTCCGACTACACCTTC	G
IGT25.TACTTACTCCAGTAGT	TRBV12-2 – TRBV13-2	productive	TRBV13-2	TRBJ2-2	CASGDGGNTGQLYF	TGTGCCAGCGGTGATGGGGGTAACACCGGGCAGCTCTACTTT		T
IGT25.TAGTTGGAGTTAGCGG	TRBV12-2 – TRBV13-2	productive	TRBV13-2	TRBJ2-2	CASGDGGNTGQLYF	TGTGCCAGCGGTGATGGGGGTAACACCGGGCAGCTCTACTTT		T
IGT25.TCACGAAAGCCCAACC	TRBV12-2 – TRBV13-2	productive	TRBV13-2	TRBJ2-2	CASGDGVWGGSGQLYF	TGTGCCAGCGGTGATGGAGTCTGGGGGGGCTCCGGGCAGCTCTACTTT	GAGT	T
IGT25.TCAGCAACACGGATAG	TRBV12-2 – TRBV13-2	productive	TRBV13-2	TRBJ2-1	CASGDNYAEQFF	TGTGCCAGCGGTGATAACTATGCTGAGCAGTTCTTC
IGT25.TCAGGTAGTCAAACTC	TRBV12-2 – TRBV13-2	productive	TRBV13-2	TRBJ2-1	CASGDTGTDYAEQFF	TGTGCCAGCGGTGATACCGGGACAGACTATGCTGAGCAGTTCTTC	A
IGT25.TCGCGTTCACTATCTT	TRBV12-2 – TRBV13-2	productive	TRBV13-2	TRBJ2-2	CASGDVGGARTGQLYF	TGTGCCAGCGGTGATGTAGGGGGGGCGCGCACCGGGCAGCTCTACTTT	TA	G
IGT25.TCGGGACTCTAACGGT	TRBV12-2 – TRBV13-2	productive	TRBV13-2	TRBJ2-7	CASGHRGREQYF	TGTGCCAGCGGTCACAGGGGGAGAGAACAGTACTTC	C	AGA
IGT25.TCGGTAAGTTGGGACA	TRBV12-2 – TRBV13-2	productive	TRBV13-2	TRBJ2-7	CASGDAAGGSYEQYF	TGTGCCAGCGGTGATGCGGCTGGGGGCTCCTATGAACAGTACTTC	GG
IGT25.TCGGTAATCAAGCCTA	TRBV12-2 – TRBV13-2	productive	TRBV13-2	TRBJ2-4	CASGDWGIKNTLYF	TGTGCCAGCGGTGACTGGGGGATAAAAAACACCTTGTACTTT		ATAA
IGT25.TCGTAGAAGATGCCAG	TRBV12-2 – TRBV13-2	productive	TRBV13-2	TRBJ2-2	CASGDPSANTGQLYF	TGTGCCAGCGGTGATCCCAGTGCAAACACCGGGCAGCTCTACTTT	CC
IGT25.TCGTAGAAGCCACGTC	TRBV12-2 – TRBV13-2	productive	TRBV13-2	TRBJ2-7	CASGGWGSSYEQYF	TGTGCCAGCGGTGGCTGGGGGAGCTCCTATGAACAGTACTTC	G
IGT25.TCTCTAAGTATTCTCT	TRBV12-2 – TRBV13-2	productive	TRBV13-2	TRBJ2-1	CASGDQGYAEQFF	TGTGCCAGCGGTGATCAGGGGTATGCTGAGCAGTTCTTC
IGT25.TCTTCGGTCAACACGT	TRBV12-2 – TRBV13-2	productive	TRBV13-2	TRBJ2-7	CASGAPGHSYEQYF	TGTGCCAGCGGTGCTCCGGGACACTCCTATGAACAGTACTTC	CT
IGT25.TCTTTCCCACTATCTT	TRBV12-2 – TRBV13-2	productive	TRBV13-2	TRBJ2-5	CASGEAGKDTQYF	TGTGCCAGCGGTGAGGCAGGGAAAGACACCCAGTACTTT	GG	A
IGT25.TGACAACAGAGGGATA	TRBV12-2 – TRBV13-2	productive	TRBV13-2	TRBJ2-4	CASGERQGGQNTLYF	TGTGCCAGCGGTGAGAGACAGGGCGGTCAAAACACCTTGTACTTT	GA	CG
IGT25.TGAGAGGCACGGTGTC	TRBV12-2 – TRBV13-2	productive	TRBV13-2	TRBJ2-5	CASGDAGEDTQYF	TGTGCCAGCGGTGATGCTGGGGAAGACACCCAGTACTTT
IGT25.TGAGCCGTCCTCAATT	TRBV12-2 – TRBV13-2	productive	TRBV13-2	TRBJ2-4	CASGDAVWGTSQNTLYF	TGTGCCAGCGGTGATGCTGTCTGGGGGACTAGTCAAAACACCTTGTACTTT	TGT
IGT25.TGCACCTGTCCAGTAT	TRBV12-2 – TRBV13-2	productive	TRBV13-2	TRBJ2-2	CASGDGLGGNTGQLYF	TGTGCCAGCGGTGATGGGCTGGGGGGAAACACCGGGCAGCTCTACTTT	GG
IGT25.TGCCCTAAGACTACAA	TRBV12-2 – TRBV13-2	productive	TRBV13-2	TRBJ1-3	CASGEGGGNTLYF	TGTGCCAGCGGTGAAGGGGGGGGAAATACGCTCTATTTT		G
IGT25.TGCGCAGCAGATCCAT	TRBV12-2 – TRBV13-2	productive	TRBV13-2	TRBJ2-4	CASGRLGADSQNTLYF	TGTGCCAGCGGTCGACTGGGGGCGGATAGTCAAAACACCTTGTACTTT	C	CGGA
IGT25.TGTGGTACATACCATG	TRBV12-2 – TRBV13-2	productive	TRBV13-2	TRBJ1-1	CASGDDRNTEVFF	TGTGCCAGCGGTGATGACAGAAACACAGAAGTCTTCTTT
IGT25.TTCTTAGCAGAAGCAC	TRBV12-2 – TRBV13-2	productive	TRBV13-2	TRBJ2-7	CASGAPGLVYEQYF	TGTGCCAGCGGTGCTCCGGGACTGGTGTATGAACAGTACTTC	CT	TG
IGT25.TTGAACGTCGCTGATA	TRBV12-2 – TRBV13-2	productive	TRBV13-2	TRBJ2-7	CASGADWGLYEQYF	TGTGCCAGCGGCGCGGACTGGGGGCTCTATGAACAGTACTTC	CGC	CT
IGT25.TTTACTGGTTCCGGCA	TRBV12-2 – TRBV13-2	productive	TRBV13-2	TRBJ2-1	CASGDATDNYAEQFF	TGTGCCAGCGGTGATGCCACAGATAACTATGCTGAGCAGTTCTTC	C
IGT25.TTTCCTCTCTGTACGA	TRBV12-2 – TRBV13-2	productive	TRBV13-2	TRBJ1-4	CASGDTPGISNERLFF	TGTGCCAGCGGTGATACCCCAGGGATTTCCAACGAAAGATTATTTTTC	ACCC
IGT25.TTTGCGCCAGCTCCGA	TRBV12-2 – TRBV13-2	productive	TRBV13-2	TRBJ2-3	CASGDVMGSAETLYF	TGTGCCAGCGGTGATGTTATGGGTAGTGCAGAAACGCTGTATTTT	TTA
IGT25.TTTGGTTCACTTCGAA	TRBV12-2 – TRBV13-2	productive	TRBV13-2	TRBJ2-7	CASGDRGGANEQYF	TGTGCCAGCGGTGATCGGGGGGGCGCGAATGAACAGTACTTC	C	GA
IGT25.TTTGGTTTCTTCCTTC	TRBV12-2 – TRBV13-2	productive	TRBV13-2	TRBJ1-6	CASGDGDRADSPLYF	TGTGCCAGCGGTGATGGGGACAGGGCGGATTCGCCCCTCTACTTT		CGG
IGT25.TTTGTCACAACAACCT	TRBV12-2 – TRBV13-2	productive	TRBV13-2	TRBJ2-4	CASGDWGGAQNTLYF	TGTGCCAGCGGTGACTGGGGGGGCGCTCAAAACACCTTGTACTTT
IGT26.AAACGGGGTATAATGG	TRBV12-2 – TRBV13-2	productive	TRBV13-2	TRBJ2-4	CASGDALGGRWQNTLYF	TGTGCCAGCGGTGATGCCCTGGGGGGGCGCTGGCAAAACACCTTGTACTTT	C	TGG
IGT26.AAAGCAACACGGTAGA	TRBV12-2 – TRBV13-2	productive	TRBV13-2	TRBJ2-1	CASGGPGGFYAEQFF	TGTGCCAGCGGGGGCCCCGGCGGCTTCTATGCTGAGCAGTTCTTC		CCCGGCGGCTT
IGT26.AAAGCAAGTACGCTGC	TRBV12-2 – TRBV13-2	productive	TRBV13-2	TRBJ1-4	CASGGGFSNERLFF	TGTGCCAGCGGTGGGGGCTTTTCCAACGAAAGATTATTTTTC		T
IGT26.AAATGCCCATTGCGGC	TRBV12-2 – TRBV13-2	productive	TRBV13-2	TRBJ1-2	CASGAGQGSDYTF	TGTGCCAGCGGTGCGGGACAGGGGTCCGACTACACCTTC
IGT26.AACACGTCACCAGGTC	TRBV12-2 – TRBV13-2	productive	TRBV13-2	TRBJ2-5	CASGRDWGWDTQYF	TGTGCCAGCGGTCGGGACTGGGGGTGGGACACCCAGTACTTT		TGG
IGT26.AACACGTTCGGTTAAC	TRBV12-2 – TRBV13-2	productive	TRBV13-2	TRBJ2-4	CASGQGGCQNTLYF	TGTGCCAGCGGTCAGGGGGGGTGTCAAAACACCTTGTACTTT	CA	T
IGT26.AACCGCGCACGGCTAC	TRBV12-2 – TRBV13-2	productive	TRBV13-2	TRBJ1-5	CASGAPDNNNQAPLF	TGTGCCAGCGGTGCCCCGGACAATAACAACCAGGCTCCGCTTTTT	CCCC
IGT26.AACCGCGCAGTCCTTC	TRBV12-2 – TRBV13-2	productive	TRBV13-2	TRBJ2-5	CASGDPLWGGRDTQYF	TGTGCCAGCGGTGATCCCCTCTGGGGGGGCCGGGACACCCAGTACTTT	CCCCT	CGG
IGT26.AACCGCGTCTCGTATT	TRBV12-2 – TRBV13-2	productive	TRBV13-2	TRBJ2-1	CASGDPRAEQFF	TGTGCCAGCGGTGATCCCCGTGCTGAGCAGTTCTTC
IGT26.AACTCCCCACCAGCAC	TRBV12-2 – TRBV13-2	productive	TRBV13-2	TRBJ2-5	CASGDARDSQDTQYF	TGTGCCAGCGGTGATGCCCGGGACTCCCAAGACACCCAGTACTTT		C
IGT26.AACTCCCGTTAAGAAC	TRBV12-2 – TRBV13-2	productive	TRBV13-2	TRBJ1-2	CASGDRTQNSDYTF	TGTGCCAGCGGTGATCGGACACAAAACTCCGACTACACCTTC	C	CA
IGT26.AACTCCCTCAGCTTAG	TRBV12-2 – TRBV13-2	productive	TRBV13-2	TRBJ2-4	CASGDADWSSQNTLYF	TGTGCCAGCGGTGATGCAGACTGGTCTAGTCAAAACACCTTGTACTTT		T
IGT26.AACTGGTAGATCCCAT	TRBV12-2 – TRBV13-2	productive	TRBV13-2	TRBJ1-4	CASGDRISNERLFF	TGTGCCAGCGGGGACAGAATTTCCAACGAAAGATTATTTTTC
IGT26.AACTGGTTCGGCGGTT	TRBV12-2 – TRBV13-2	productive	TRBV13-2	TRBJ2-4	CASGDADWSSQNTLYF	TGTGCCAGCGGTGATGCAGACTGGTCTAGTCAAAACACCTTGTACTTT		T
IGT26.AACTTTCCACAGCCCA	TRBV12-2 – TRBV13-2	productive	TRBV13-2	TRBJ2-1	CASGRQGYAEQFF	TGTGCCAGCGGTCGACAGGGCTATGCTGAGCAGTTCTTC	C
IGT26.AACTTTCGTCATCCCT	TRBV12-2 – TRBV13-2	productive	TRBV13-2	TRBJ2-7	CASGDAGWEQYF	TGTGCCAGCGGTGATGCAGGTTGGGAACAGTACTTC		TTGG
IGT26.AAGGAGCTCTCTTGAT	TRBV12-2 – TRBV13-2	productive	TRBV13-2	TRBJ1-3	CASGDPGRDGNTLYF	TGTGCCAGCGGTGATCCCGGCAGGGATGGAAATACGCTCTATTTT	CCCGG	A
IGT26.AATCCAGTCCCAAGTA	TRBV12-2 – TRBV13-2	productive	TRBV13-2	TRBJ2-2	CASGDDWGGGGDTGQLYF	TGTGCCAGCGGTGATGACTGGGGGGGCGGAGGGGACACCGGGCAGCTCTACTTT		GAGGGG
IGT26.ACACCAAAGAGCTGGT	TRBV12-2 – TRBV13-2	productive	TRBV13-2	TRBJ2-5	CASGDELGVNQDTQYF	TGTGCCAGCGGTGATGAACTGGGGGTTAACCAAGACACCCAGTACTTT	A
IGT26.ACAGCTAAGACAATAC	TRBV12-2 – TRBV13-2	productive	TRBV13-2	TRBJ2-4	CASGDADWSSQNTLYF	TGTGCCAGCGGTGATGCAGACTGGTCTAGTCAAAACACCTTGTACTTT		T
IGT26.ACAGCTAGTTGTGGCC	TRBV12-2 – TRBV13-2	productive	TRBV13-2	TRBJ2-7	CASGDVGLGAYEQYF	TGTGCCAGCGGTGATGTTGGACTGGGGGCATATGAACAGTACTTC	TT	CA
IGT26.ACATACGAGTACGCGA	TRBV12-2 – TRBV13-2	productive	TRBV13-2	TRBJ2-1	CASGELGGRAEQFF	TGTGCCAGCGGTGAACTGGGGGGGCGTGCTGAGCAGTTCTTC
IGT26.ACATACGAGTCTCCTC	TRBV12-2 – TRBV13-2	productive	TRBV13-2	TRBJ2-2	CASGSGLGGRGTGQLYF	TGTGCCAGCGGTTCGGGACTGGGGGGGCGCGGCACCGGGCAGCTCTACTTT	T	GG
IGT26.ACATACGCAATGCCAT	TRBV12-2 – TRBV13-2	productive	TRBV13-2	TRBJ1-6	CASGDATGDYNSPLYF	TGTGCCAGCGGTGATGCAACAGGAGACTATAATTCGCCCCTCTACTTT		AGA
IGT26.ACATCAGGTACACCGC	TRBV12-2 – TRBV13-2	productive	TRBV13-2	TRBJ2-7	CASGDDWGGYEQYF	TGTGCCAGCGGTGATGACTGGGGGGGATATGAACAGTACTTC		A
IGT26.ACATGGTCAACTGCTA	TRBV12-2 – TRBV13-2	productive	TRBV13-2	TRBJ1-6	CASGDEQGSYNSPLYF	TGTGCCAGCGGTGACGAACAGGGTTCCTATAATTCGCCCCTCTACTTT	CGA
IGT26.ACATGGTTCAACGGCC	TRBV12-2 – TRBV13-2	productive	TRBV13-2	TRBJ2-1	CASGLDWGGYAEQFF	TGTGCCAGCGGCCTCGACTGGGGGGGCTATGCTGAGCAGTTCTTC	CCTC
IGT26.ACCTTTAGTTCGTTGA	TRBV12-2 – TRBV13-2	productive	TRBV13-2	TRBJ2-5	CASGGLWGLQDTQYF	TGTGCCAGCGGTGGCCTCTGGGGCCTCCAAGACACCCAGTACTTT	GCCT	CCT
IGT26.ACGAGCCGTCCAGTTA	TRBV12-2 – TRBV13-2	productive	TRBV13-2	TRBJ2-4	CASGDADWSSQNTLYF	TGTGCCAGCGGTGATGCAGACTGGTCTAGTCAAAACACCTTGTACTTT		T
IGT26.ACGAGGAAGAGTCGGT	TRBV12-2 – TRBV13-2	productive	TRBV13-2	TRBJ2-4	CASGTGGENTLYF	TGTGCCAGCGGAACTGGGGGGGAAAACACCTTGTACTTT	A
IGT26.ACGAGGACATCCAACA	TRBV12-2 – TRBV13-2	productive	TRBV13-2	TRBJ2-1	CASGDPGGAFYAEQFF	TGTGCCAGCGGTGATCCTGGGGGGGCGTTCTATGCTGAGCAGTTCTTC	C	TT
IGT26.ACGATACAGAGGTAGA	TRBV12-2 – TRBV13-2	productive	TRBV13-2	TRBJ2-1	CASGDAPTGYNYAEQFF	TGTGCCAGCGGTGATGCCCCGACAGGGTATAACTATGCTGAGCAGTTCTTC	CCC
IGT26.ACGATGTTCGACGGAA	TRBV12-2 – TRBV13-2	productive	TRBV13-2	TRBJ2-5	CASGPGGAQDTQYF	TGTGCCAGCGGTCCTGGGGGGGCGCAAGACACCCAGTACTTT	C
IGT26.ACGCAGCGTGTGAATA	TRBV12-2 – TRBV13-2	productive	TRBV13-2	TRBJ2-4	CASGDAWGSQNTLYF	TGTGCCAGCGGTGATGCCTGGGGTAGTCAAAACACCTTGTACTTT
IGT26.ACGCCAGGTTCGTGAT	TRBV12-2 – TRBV13-2	productive	TRBV13-2	TRBJ2-1	CASGPGLGGGAEQFF	TGTGCCAGCGGTCCGGGACTGGGGGGAGGAGCTGAGCAGTTCTTC		AGGA
IGT26.ACGGAGACACAGACTT	TRBV12-2 – TRBV13-2	productive	TRBV13-2	TRBJ2-5	CASGDARWGINQDTQYF	TGTGCCAGCGGTGATGCGCGCTGGGGGATTAACCAAGACACCCAGTACTTT	GCG	A
IGT26.ACGGAGAGTCATTAGC	TRBV12-2 – TRBV13-2	productive	TRBV13-2	TRBJ1-1	CASGERQGDTEVFF	TGTGCCAGCGGTGAAAGACAGGGGGACACAGAAGTCTTCTTT	AA
IGT26.ACGGCCACAAGGCTCC	TRBV12-2 – TRBV13-2	productive	TRBV13-2	TRBJ1-2	CASGDEGQGNSDYTF	TGTGCCAGCGGTGATGAGGGACAGGGCAACTCCGACTACACCTTC	A	C
IGT26.ACGGGCTGTACATCCA	TRBV12-2 – TRBV13-2	productive	TRBV13-2	TRBJ2-1	CASGDWGENYAEQFF	TGTGCCAGCGGTGACTGGGGGGAGAACTATGCTGAGCAGTTCTTC		AG
IGT26.ACTATCTAGGTAGCCA	TRBV12-2 – TRBV13-2	productive	TRBV13-2	TRBJ2-7	CASGDRLGGFEQYF	TGTGCCAGCGGTGATCGACTGGGGGGGTTTGAACAGTACTTC	C	TT
IGT26.ACTGATGTCAGAGGTG	TRBV12-2 – TRBV13-2	productive	TRBV13-2	TRBJ2-4	CASGDADWSSQNTLYF	TGTGCCAGCGGTGATGCAGACTGGTCTAGTCAAAACACCTTGTACTTT		T
IGT26.ACTTGTTGTGGGTATG	TRBV12-2 – TRBV13-2	productive	TRBV13-2	TRBJ1-2	CASGAPTGGAGSDYTF	TGTGCCAGCGGTGCCCCGACAGGGGGCGCGGGCTCCGACTACACCTTC	CCCC	GGG
IGT26.ACTTTCAAGAAAGTGG	TRBV12-2 – TRBV13-2	productive	TRBV13-2	TRBJ1-4	CASGEGPSNERLFF	TGTGCCAGCGGTGAGGGGCCTTCCAACGAAAGATTATTTTTC		C
IGT26.ACTTTCACACAAGCCC	TRBV12-2 – TRBV13-2	productive	TRBV13-2	TRBJ1-3	CASGDLREGNTLYF	TGTGCCAGCGGTGATCTCAGGGAAGGAAATACGCTCTATTTT	CT	AA
IGT26.ACTTTCAGTGTCCTCT	TRBV12-2 – TRBV13-2	productive	TRBV13-2	TRBJ2-5	CASGELGNQDTQYF	TGTGCCAGCGGTGAGCTGGGGAACCAAGACACCCAGTACTTT	G
IGT26.AGAATAGGTTCGAATC	TRBV12-2 – TRBV13-2	productive	TRBV13-2	TRBJ1-2	CASGRQDSNSDYTF	TGTGCCAGCGGTAGACAGGATTCAAACTCCGACTACACCTTC	A	ATT
IGT26.AGAATAGGTTGGTAAA	TRBV12-2 – TRBV13-2	productive	TRBV13-2	TRBJ1-4	CASGPGTVSNERLFF	TGTGCCAGCGGACCAGGGACAGTTTCCAACGAAAGATTATTTTTC	ACCA
IGT26.AGAGCGAGTGTCTGAT	TRBV12-2 – TRBV13-2	productive	TRBV13-2	TRBJ1-4	CASGAGTISNERLFF	TGTGCCAGCGGTGCCGGGACAATTTCCAACGAAAGATTATTTTTC
IGT26.AGAGTGGAGTAATCCC	TRBV12-2 – TRBV13-2	productive	TRBV13-2	TRBJ2-7	CASARDWGDYEQYF	TGTGCCAGCGCCCGGGACTGGGGGGACTATGAACAGTACTTC		A
IGT26.AGAGTGGCAATAAGCA	TRBV12-2 – TRBV13-2	productive	TRBV13-2	TRBJ2-5	CASGETGQEDTQYF	TGTGCCAGCGGTGAGACGGGACAGGAAGACACCCAGTACTTT	GA
IGT26.AGAGTGGCAGTGACAG	TRBV12-2 – TRBV13-2	productive	TRBV13-2	TRBJ2-2	CASGEPGQGNTGQLYF	TGTGCCAGCGGTGAACCGGGACAGGGTAACACCGGGCAGCTCTACTTT	A	T
IGT26.AGATTGCTCCTTAATC	TRBV12-2 – TRBV13-2	productive	TRBV13-2	TRBJ2-7	CASGEGGGKDEQYF	TGTGCCAGCGGTGAGGGTGGGGGGAAAGATGAACAGTACTTC	GGG	AAAG
IGT26.AGCAGCCCAGGATCGA	TRBV12-2 – TRBV13-2	productive	TRBV13-2	TRBJ1-1	CASGDGRGYTEVFF	TGTGCCAGCGGTGATGGCAGGGGGTACACAGAAGTCTTCTTT	G	T
IGT26.AGCATACCATGCAACT	TRBV12-2 – TRBV13-2	productive	TRBV13-2	TRBJ1-2	CASGDAQGSSDYTF	TGTGCCAGCGGTGATGCACAGGGGAGCTCCGACTACACCTTC		AG
IGT26.AGCGGTCTCTTTAGTC	TRBV12-2 – TRBV13-2	productive	TRBV13-2	TRBJ2-3	CASGDGGLGASAETLYF	TGTGCCAGCGGTGATGGGGGACTGGGGGCTAGTGCAGAAACGCTGTATTTT	G
IGT26.AGCGTATGTCATGCAT	TRBV12-2 – TRBV13-2	productive	TRBV13-2	TRBJ2-3	CASGERTGPSAETLYF	TGTGCCAGCGGTGAAAGGACTGGGCCTAGTGCAGAAACGCTGTATTTT	AA	C
IGT26.AGCTCTCAGGATGGAA	TRBV12-2 – TRBV13-2	productive	TRBV13-2	TRBJ2-3	CASGGRWGWAETLYF	TGTGCCAGCGGTGGGCGCTGGGGGTGGGCAGAAACGCTGTATTTT	GGCG	TGG
IGT26.AGGGATGCAAGTACCT	TRBV12-2 – TRBV13-2	productive	TRBV13-2	TRBJ2-7	CASAPTGDEQYF	TGTGCCAGCGCCCCGACAGGGGATGAACAGTACTTC	CCCC
IGT26.AGGGATGTCAAACCGT	TRBV12-2 – TRBV13-2	productive	TRBV13-2	TRBJ2-1	CASGDRGENYAEQFF	TGTGCCAGCGGTGACAGGGGGGAGAACTATGCTGAGCAGTTCTTC		GAG
IGT26.AGGTCATGTTCAACCA	TRBV12-2 – TRBV13-2	productive	TRBV13-2	TRBJ2-7	CASGDLGFSYEQYF	TGTGCCAGCGGTGATCTGGGGTTCTCCTATGAACAGTACTTC		TT
IGT26.AGTAGTCTCGTGGACC	TRBV12-2 – TRBV13-2	productive	TRBV13-2	TRBJ2-5	CASGELGNQDTQYF	TGTGCCAGCGGTGAGCTGGGGAACCAAGACACCCAGTACTTT	G
IGT26.AGTGTCAAGGCTCAGA	TRBV12-2 – TRBV13-2	productive	TRBV13-2	TRBJ1-5	CASGDPGQYNNQAPLF	TGTGCCAGCGGTGATCCGGGACAATATAACAACCAGGCTCCGCTTTTT		A
IGT26.AGTGTCATCCACTGGG	TRBV12-2 – TRBV13-2	productive	TRBV13-2	TRBJ2-1	CASGDAGISSIYAEQFF	TGTGCCAGCGGTGATGCCGGGATTTCTTCCATCTATGCTGAGCAGTTCTTC		TTTCTTCCAT
IGT26.ATAACGCGTGTGAATA	TRBV12-2 – TRBV13-2	productive	TRBV13-2	TRBJ2-7	CASGDTLWGSSYEQYF	TGTGCCAGCGGTGATACCCTCTGGGGGAGCTCCTATGAACAGTACTTC	ACCCT
IGT26.ATAGACCCACAAGCCC	TRBV12-2 – TRBV13-2	productive	TRBV13-2	TRBJ2-4	CASGDADWSSQNTLYF	TGTGCCAGCGGTGATGCAGACTGGTCTAGTCAAAACACCTTGTACTTT		T
IGT26.ATCACGAGTAGCGATG	TRBV12-2 – TRBV13-2	productive	TRBV13-2	TRBJ1-1	CASGERQGDTEVFF	TGTGCCAGCGGTGAAAGACAGGGGGACACAGAAGTCTTCTTT	AA
IGT26.ATCACGAGTTCCTCCA	TRBV12-2 – TRBV13-2	productive	TRBV13-2	TRBJ2-2	CASGEPGQGNTGQLYF	TGTGCCAGCGGTGAACCGGGACAGGGTAACACCGGGCAGCTCTACTTT	A	T
IGT26.ATCACGATCTCGGACG	TRBV12-2 – TRBV13-2	productive	TRBV13-2	TRBJ2-3	CASGDAWGRSAETLYF	TGTGCCAGCGGTGATGCCTGGGGGCGTAGTGCAGAAACGCTGTATTTT		CG
IGT26.ATCATCTAGAGGACGG	TRBV12-2 – TRBV13-2	productive	TRBV13-2	TRBJ2-3	CASGDAWSSAETLYF	TGTGCCAGCGGTGATGCTTGGTCTAGTGCAGAAACGCTGTATTTT	T	T
IGT26.ATCATGGGTAACGCGA	TRBV12-2 – TRBV13-2	productive	TRBV13-2	TRBJ2-7	CASGDGTGREQYF	TGTGCCAGCGGTGATGGGACAGGGCGAGAACAGTACTTC		CGA
IGT26.ATCATGGTCGGAGCAA	TRBV12-2 – TRBV13-2	productive	TRBV13-2	TRBJ2-5	CASGEGRQDTQYF	TGTGCCAGCGGTGAGGGACGGCAAGACACCCAGTACTTT		GG
IGT26.ATCCACCTCTGTCTCG	TRBV12-2 – TRBV13-2	productive	TRBV13-2	TRBJ2-7	CASGDAQGLGGRWEQYF	TGTGCCAGCGGTGATGCACAGGGACTGGGGGGGCGCTGGGAACAGTACTTC	CA	TGG
IGT26.ATCGAGTAGTGTACTC	TRBV12-2 – TRBV13-2	productive	TRBV13-2	TRBJ2-7	CASGDGGAREQYF	TGTGCCAGCGGTGATGGGGGGGCGCGAGAACAGTACTTC		GA
IGT26.ATCTACTGTCACCTAA	TRBV12-2 – TRBV13-2	productive	TRBV13-2	TRBJ1-1	CASGDRGSNTEVFF	TGTGCCAGCGGTGACAGGGGCTCCAACACAGAAGTCTTCTTT		CTCC
IGT26.ATCTGCCCAATCGAAA	TRBV12-2 – TRBV13-2	productive	TRBV13-2	TRBJ2-1	CASGDDWGVGAEQFF	TGTGCCAGCGGTGATGACTGGGGGGTGGGGGCTGAGCAGTTCTTC		TGGGG
IGT26.ATGCGATAGAGGTACC	TRBV12-2 – TRBV13-2	productive	TRBV13-2	TRBJ2-1	CASGETGANYAEQFF	TGTGCCAGCGGTGAGACTGGGGCAAACTATGCTGAGCAGTTCTTC		CA
IGT26.ATGTGTGGTAACGACG	TRBV12-2 – TRBV13-2	productive	TRBV13-2	TRBJ2-2	CASGDWGDTGQLYF	TGTGCCAGCGGGGACTGGGGGGACACCGGGCAGCTCTACTTT
IGT26.ATGTGTGTCTTGCCGT	TRBV12-2 – TRBV13-2	productive	TRBV13-2	TRBJ2-4	CASGGTGGSQNTLYF	TGTGCCAGCGGTGGGACAGGGGGCAGTCAAAACACCTTGTACTTT
IGT26.ATTGGACAGGGAGTAA	TRBV12-2 – TRBV13-2	productive	TRBV13-2	TRBJ2-5	CASGDARWGINQDTQYF	TGTGCCAGCGGTGATGCGCGCTGGGGGATTAACCAAGACACCCAGTACTTT	GCG	A
IGT26.ATTGGTGTCACATAGC	TRBV12-2 – TRBV13-2	productive	TRBV13-2	TRBJ1-4	CASGDDRGHERLFF	TGTGCCAGCGGTGATGACAGGGGGCACGAAAGATTATTTTTC
IGT26.ATTTCTGTCGTGACAT	TRBV12-2 – TRBV13-2	productive	TRBV13-2	TRBJ2-4	CASGDADWSSQNTLYF	TGTGCCAGCGGTGATGCAGACTGGTCTAGTCAAAACACCTTGTACTTT		T
IGT26.CAACCAACATGGTCTA	TRBV12-2 – TRBV13-2	productive	TRBV13-2	TRBJ2-5	CASGDLGGRDQDTQYF	TGTGCCAGCGGTGATCTGGGGGGGCGCGACCAAGACACCCAGTACTTT		G
IGT26.CAACCAAGTGGGTCAA	TRBV12-2 – TRBV13-2	productive	TRBV13-2	TRBJ2-3	CASGDRLGVSSAETLYF	TGTGCCAGCGGTGATAGGCTGGGGGTCTCTAGTGCAGAAACGCTGTATTTT	AGG	TCT
IGT26.CAACCAATCAAGAAGT	TRBV12-2 – TRBV13-2	productive	TRBV13-2	TRBJ2-4	CASGGGGQQNTLYF	TGTGCCAGCGGTGGGGGGGGGCAACAAAACACCTTGTACTTT	G	AA
IGT26.CAAGGCCCATTCCTGC	TRBV12-2 – TRBV13-2	productive	TRBV13-2	TRBJ2-5	CASGDARTGVDTQYF	TGTGCCAGCGGTGATGCACGGACAGGGGTAGACACCCAGTACTTT	C	T
IGT26.CAAGGCCGTAATCGTC	TRBV12-2 – TRBV13-2	productive	TRBV13-2	TRBJ2-1	CASGERTGGAYAEQFF	TGTGCCAGCGGTGAGCGGACTGGGGGGGCCTATGCTGAGCAGTTCTTC	GC
IGT26.CAAGTTGGTTGAGGTG	TRBV12-2 – TRBV13-2	productive	TRBV13-2	TRBJ2-7	CASGDRLGGYEQYF	TGTGCCAGCGGTGACCGACTGGGGGGTTATGAACAGTACTTC	CC	T
IGT26.CAAGTTGTCGGCTTGG	TRBV12-2 – TRBV13-2	productive	TRBV13-2	TRBJ2-1	CASGAPTGGAPYAEQFF	TGTGCCAGCGGTGCCCCGACTGGGGGGGCGCCCTATGCTGAGCAGTTCTTC	CCCC
IGT26.CAAGTTGTCTCGCTTG	TRBV12-2 – TRBV13-2	productive	TRBV13-2	TRBJ2-5	CASGDARWGINQDTQYF	TGTGCCAGCGGTGATGCGCGCTGGGGGATTAACCAAGACACCCAGTACTTT	GCG	A
IGT26.CACAAACGTGTCTGAT	TRBV12-2 – TRBV13-2	productive	TRBV13-2	TRBJ2-4	CASEGSQNTLYF	TGTGCCAGCGAAGGGAGTCAAAACACCTTGTACTTT	A
IGT26.CACACCTGTGTAATGA	TRBV12-2 – TRBV13-2	productive	TRBV13-2	TRBJ2-4	CASGDADWSSQNTLYF	TGTGCCAGCGGTGATGCAGACTGGTCTAGTCAAAACACCTTGTACTTT		T
IGT26.CACAGGCAGTACGCCC	TRBV12-2 – TRBV13-2	productive	TRBV13-2	TRBJ1-6	CASGENSYNSPLYF	TGTGCCAGCGGTGAAAATTCCTATAATTCGCCCCTCTACTTT
IGT26.CACATAGAGGGAAACA	TRBV12-2 – TRBV13-2	productive	TRBV13-2	TRBJ1-4	CASGDAGTGDERLFF	TGTGCCAGCGGTGATGCCGGGACAGGGGACGAAAGATTATTTTTC
IGT26.CACATTTCAATGACCT	TRBV12-2 – TRBV13-2	productive	TRBV13-2	TRBJ2-1	CASGDPGGAFYAEQFF	TGTGCCAGCGGTGATCCTGGGGGGGCGTTCTATGCTGAGCAGTTCTTC	C	TT
IGT26.CACCACTCAGGATTGG	TRBV12-2 – TRBV13-2	productive	TRBV13-2	TRBJ2-2	CASGGLGGLFTGQLYF	TGTGCCAGCGGTGGACTGGGGGGGCTTTTCACCGGGCAGCTCTACTTT		TTTT
IGT26.CACTCCAAGATTACCC	TRBV12-2 – TRBV13-2	productive	TRBV13-2	TRBJ1-5	CASGDPGTALQAPLF	TGTGCCAGCGGTGATCCCGGGACAGCCCTCCAGGCTCCGCTTTTT		CCCT
IGT26.CACTCCAAGCACACAG	TRBV12-2 – TRBV13-2	productive	TRBV13-2	TRBJ2-3	CASGDNWGAETLYF	TGTGCCAGCGGTGATAACTGGGGGGCAGAAACGCTGTATTTT	A
IGT26.CAGAGAGGTCCTAGCG	TRBV12-2 – TRBV13-2	productive	TRBV13-2	TRBJ2-1	CASALLGPYAEQFF	TGTGCCAGCGCCCTACTGGGGCCCTATGCTGAGCAGTTCTTC	CCCT	CC
IGT26.CAGCCGAAGCAGGCTA	TRBV12-2 – TRBV13-2	productive	TRBV13-2	TRBJ2-4	CASGDRNTLYF	TGTGCCAGCGGTGATAGAAACACCTTGTACTTT
IGT26.CAGCCGAGTCTAAACC	TRBV12-2 – TRBV13-2	productive	TRBV13-2	TRBJ1-1	CASGEQGWPNTEVFF	TGTGCCAGCGGTGAACAGGGATGGCCAAACACAGAAGTCTTCTTT		ATGGC
IGT26.CAGCCGAGTTACGGAG	TRBV12-2 – TRBV13-2	productive	TRBV13-2	TRBJ1-3	CASGDARAGNTLYF	TGTGCCAGCGGTGATGCCAGGGCTGGAAATACGCTCTATTTT
IGT26.CAGCTAACACGGACAA	TRBV12-2 – TRBV13-2	productive	TRBV13-2	TRBJ2-4	CASGDADWSSQNTLYF	TGTGCCAGCGGTGATGCAGACTGGTCTAGTCAAAACACCTTGTACTTT		T
IGT26.CAGGTGCAGACGCTTT	TRBV12-2 – TRBV13-2	productive	TRBV13-2	TRBJ2-3	CASGVNWGGAETLYF	TGTGCCAGCGGTGTCAACTGGGGTGGTGCAGAAACGCTGTATTTT	TCA	TG
IGT26.CAGGTGCAGCCAACAG	TRBV12-2 – TRBV13-2	productive	TRBV13-2	TRBJ2-3	CATGGAAETLYF	TGTGCCACTGGGGGGGCGGCAGAAACGCTGTATTTT
IGT26.CAGTCCTTCGGAATCT	TRBV12-2 – TRBV13-2	productive	TRBV13-2	TRBJ1-2	CASGESGGANSDYTF	TGTGCCAGCGGTGAGTCAGGGGGCGCAAACTCCGACTACACCTTC	GT
IGT26.CATATGGTCTCAACTT	TRBV12-2 – TRBV13-2	productive	TRBV13-2	TRBJ2-4	CASGDEGRRSQNTLYF	TGTGCCAGCGGTGATGAGGGGCGACGTAGTCAAAACACCTTGTACTTT	A	ACG
IGT26.CATATTCGTTAAGAAC	TRBV12-2 – TRBV13-2	productive	TRBV13-2	TRBJ1-3	CASGDAAGDSGNTLYF	TGTGCCAGCGGTGATGCCGCAGGGGATTCTGGAAATACGCTCTATTTT	CG
IGT26.CATCAAGCAAACAACA	TRBV12-2 – TRBV13-2	productive	TRBV13-2	TRBJ2-7	CASGVRGQGKGEQYF	TGTGCCAGCGGTGTCCGCGGACAGGGGAAGGGTGAACAGTACTTC	TCCGC	AAGGG
IGT26.CATCAAGTCGTCCAGG	TRBV12-2 – TRBV13-2	productive	TRBV13-2	TRBJ2-1	CASGDLGGLAEQFF	TGTGCCAGCGGTGATTTGGGGGGGCTTGCTGAGCAGTTCTTC	T	T
IGT26.CATCGGGAGAGTCTGG	TRBV12-2 – TRBV13-2	productive	TRBV13-2	TRBJ2-1	CASGGPGGFYAEQFF	TGTGCCAGCGGGGGCCCCGGCGGCTTCTATGCTGAGCAGTTCTTC		CCCGGCGGCTT
IGT26.CATGACACAGGACGTA	TRBV12-2 – TRBV13-2	productive	TRBV13-2	TRBJ1-6	CASGGGTGVENSPLYF	TGTGCCAGCGGTGGAGGGACAGGGGTTGAGAATTCGCCCCTCTACTTT	GA	TTGAG
IGT26.CATGGCGGTTGGTAAA	TRBV12-2 – TRBV13-2	productive	TRBV13-2	TRBJ2-7	CASGDAHRDEQYF	TGTGCCAGCGGTGATGCACACAGGGATGAACAGTACTTC	C
IGT26.CATTATCCAGCTGCAC	TRBV12-2 – TRBV13-2	productive	TRBV13-2	TRBJ2-5	CASGDLRDNQDTQYF	TGTGCCAGCGGTGATCTCAGGGATAACCAAGACACCCAGTACTTT	CT	A
IGT26.CATTATCGTTCACCTC	TRBV12-2 – TRBV13-2	productive	TRBV13-2	TRBJ2-5	CASGGGVQDTQYF	TGTGCCAGCGGTGGTGGGGTCCAAGACACCCAGTACTTT	G	T
IGT26.CATTCGCTCCGTTGCT	TRBV12-2 – TRBV13-2	productive	TRBV13-2	TRBJ2-5	CASGPGGAQDTQYF	TGTGCCAGCGGTCCTGGGGGGGCGCAAGACACCCAGTACTTT	C
IGT26.CCAATCCTCCTTGCCA	TRBV12-2 – TRBV13-2	productive	TRBV13-2	TRBJ2-7	CASGDRLGGYEQYF	TGTGCCAGCGGTGACCGACTGGGGGGTTATGAACAGTACTTC	CC	T
IGT26.CCACCTACAAGCTGGA	TRBV12-2 – TRBV13-2	productive	TRBV13-2	TRBJ1-4	CASGDAFGEISNERLFF	TGTGCCAGCGGTGATGCTTTCGGGGAGATTTCCAACGAAAGATTATTTTTC	TTTCG	G
IGT26.CCACCTACATACCATG	TRBV12-2 – TRBV13-2	productive	TRBV13-2	TRBJ1-4	CASGPGTVSNERLFF	TGTGCCAGCGGCCCGGGGACAGTTTCCAACGAAAGATTATTTTTC	CCCG
IGT26.CCACCTAGTTCTGTTT	TRBV12-2 – TRBV13-2	productive	TRBV13-2	TRBJ2-3	CASGDRLGVSSAETLYF	TGTGCCAGCGGTGATAGGCTGGGGGTCTCTAGTGCAGAAACGCTGTATTTT	AGG	TCT
IGT26.CCACGGATCATCGGAT	TRBV12-2 – TRBV13-2	productive	TRBV13-2	TRBJ2-4	CASGDADWSSQNTLYF	TGTGCCAGCGGTGATGCAGACTGGTCTAGTCAAAACACCTTGTACTTT		T
IGT26.CCACTACGTCCTGCTT	TRBV12-2 – TRBV13-2	productive	TRBV13-2	TRBJ2-3	CASGAWGKETLYF	TGTGCCAGCGGTGCGTGGGGGAAGGAAACGCTGTATTTT	CG	AAG
IGT26.CCACTACGTGAGCGAT	TRBV12-2 – TRBV13-2	productive	TRBV13-2	TRBJ2-7	CASGGDRVIEQYF	TGTGCCAGCGGAGGGGACAGGGTCATTGAACAGTACTTC	AG	TCAT
IGT26.CCAGCGATCGTCTGCT	TRBV12-2 – TRBV13-2	productive	TRBV13-2	TRBJ2-7	CASGDAPDWGAYEQYF	TGTGCCAGCGGTGATGCCCCTGACTGGGGGGCCTATGAACAGTACTTC	CCCT
IGT26.CCCAATCTCCGAACGC	TRBV12-2 – TRBV13-2	productive	TRBV13-2	TRBJ1-4	CASGNRVSNERLFF	TGTGCCAGCGGTAACAGGGTTTCCAACGAAAGATTATTTTTC	A
IGT26.CCCAGTTAGATCCTGT	TRBV12-2 – TRBV13-2	productive	TRBV13-2	TRBJ2-3	CASGGRWGWAETLYF	TGTGCCAGCGGTGGGCGCTGGGGGTGGGCAGAAACGCTGTATTTT	GGCG	TGG
IGT26.CCCAGTTGTGCGAAAC	TRBV12-2 – TRBV13-2	productive	TRBV13-2	TRBJ1-1	CASGDQGANTEVFF	TGTGCCAGCGGTGATCAGGGTGCAAACACAGAAGTCTTCTTT
IGT26.CCCAGTTTCTCGAGTA	TRBV12-2 – TRBV13-2	productive	TRBV13-2	TRBJ2-5	CASGELGNQDTQYF	TGTGCCAGCGGTGAGCTGGGGAACCAAGACACCCAGTACTTT	G
IGT26.CCGGGATAGAGCAATT	TRBV12-2 – TRBV13-2	productive	TRBV13-2	TRBJ2-1	CASGGGLGGVYAEQFF	TGTGCCAGCGGTGGAGGACTGGGGGGGGTCTATGCTGAGCAGTTCTTC	GA	GT
IGT26.CCGTACTGTACCTACA	TRBV12-2 – TRBV13-2	productive	TRBV13-2	TRBJ2-7	CASGDAHRDEQYF	TGTGCCAGCGGTGATGCACACAGGGATGAACAGTACTTC	C
IGT26.CCGTGGAGTCTTTCAT	TRBV12-2 – TRBV13-2	productive	TRBV13-2	TRBJ2-1	CASGVDRAAEQFF	TGTGCCAGCGGTGTCGACAGGGCCGCTGAGCAGTTCTTC	TC	CC
IGT26.CCTAAAGAGAAACCGC	TRBV12-2 – TRBV13-2	productive	TRBV13-2	TRBJ1-3	CASGDVGQGSGNTLYF	TGTGCCAGCGGTGATGTGGGACAGGGGTCTGGAAATACGCTCTATTTT	T
IGT26.CCTACCAGTTCGTCTC	TRBV12-2 – TRBV13-2	productive	TRBV13-2	TRBJ2-7	CASGDLGTYEQYF	TGTGCCAGCGGTGACCTGGGGACCTATGAACAGTACTTC	C	A
IGT26.CCTCTGAGTAGAAAGG	TRBV12-2 – TRBV13-2	productive	TRBV13-2	TRBJ1-6	CASGDAGGVSYNSPLYF	TGTGCCAGCGGTGATGCAGGGGGGGTTTCCTATAATTCGCCCCTCTACTTT		GGT
IGT26.CCTCTGAGTTACGTCA	TRBV12-2 – TRBV13-2	productive	TRBV13-2	TRBJ2-5	CASGYLGGPQDTQYF	TGTGCCAGCGGTTATCTGGGGGGGCCCCAAGACACCCAGTACTTT	TAT	C
IGT26.CCTCTGAGTTGATTGC	TRBV12-2 – TRBV13-2	productive	TRBV13-2	TRBJ2-5	CASGDPLWGGRDTQYF	TGTGCCAGCGGTGATCCCCTCTGGGGGGGCCGGGACACCCAGTACTTT	CCCCT	CGG
IGT26.CCTTACGGTTTGCATG	TRBV12-2 – TRBV13-2	productive	TRBV13-2	TRBJ2-5	CASGARLGGEQDTQYF	TGTGCCAGCGGTGCTCGACTGGGGGGAGAACAAGACACCCAGTACTTT	CTC	AGAA
IGT26.CCTTCCCCACCAGATT	TRBV12-2 – TRBV13-2	productive	TRBV13-2	TRBJ2-4	CASGDADWSSQNTLYF	TGTGCCAGCGGTGATGCAGACTGGTCTAGTCAAAACACCTTGTACTTT		T
IGT26.CCTTCCCGTTCCCTTG	TRBV12-2 – TRBV13-2	productive	TRBV13-2	TRBJ1-3	CASGDGQGAGNTLYF	TGTGCCAGCGGTGATGGACAGGGGGCTGGAAATACGCTCTATTTT
IGT26.CCTTCGACACCTCGTT	TRBV12-2 – TRBV13-2	productive	TRBV13-2	TRBJ2-7	CASGDARDRDEQYF	TGTGCCAGCGGTGATGCACGGGACAGGGATGAACAGTACTTC
IGT26.CGAACATAGTGTCCCG	TRBV12-2 – TRBV13-2	productive	TRBV13-2	TRBJ2-1	CASGDPGGAFYAEQFF	TGTGCCAGCGGTGATCCTGGGGGGGCGTTCTATGCTGAGCAGTTCTTC	C	TT
IGT26.CGAATGTGTTCCGGCA	TRBV12-2 – TRBV13-2	productive	TRBV13-2	TRBJ2-5	CASGDEQGRNQDTQYF	TGTGCCAGCGGTGATGAACAGGGGAGGAACCAAGACACCCAGTACTTT	A	AGG
IGT26.CGACCTTCAAACCCAT	TRBV12-2 – TRBV13-2	productive	TRBV13-2	TRBJ2-5	CASGALWGGNQDTQYF	TGTGCCAGCGGTGCCCTATGGGGGGGTAACCAAGACACCCAGTACTTT	CCCTA
IGT26.CGACCTTCAAGTTAAG	TRBV12-2 – TRBV13-2	productive	TRBV13-2	TRBJ1-4	CASGAGTVSNERLFF	TGTGCCAGCGGTGCCGGGACAGTTTCCAACGAAAGATTATTTTTC
IGT26.CGACCTTGTCCGTGAC	TRBV12-2 – TRBV13-2	productive	TRBV13-2	TRBJ2-3	CASGEYRGSAETLYF	TGTGCCAGCGGTGAATACAGGGGGAGTGCAGAAACGCTGTATTTT	AT
IGT26.CGACTTCAGATGAGAG	TRBV12-2 – TRBV13-2	productive	TRBV13-2	TRBJ2-7	CASGGLGGRSYEQYF	TGTGCCAGCGGTGGGCTGGGGGGGCGCTCCTATGAACAGTACTTC	GG
IGT26.CGACTTCAGTGGAGAA	TRBV12-2 – TRBV13-2	productive	TRBV13-2	TRBJ1-1	CASGDAGTEVFF	TGTGCCAGCGGTGATGCGGGCACAGAAGTCTTCTTT
IGT26.CGAGAAGAGGCTACGA	TRBV12-2 – TRBV13-2	productive	TRBV13-2	TRBJ2-1	CASGDARGAYAEQFF	TGTGCCAGCGGTGATGCCCGGGGGGCGTATGCTGAGCAGTTCTTC	CC
IGT26.CGAGAAGAGTACGCCC	TRBV12-2 – TRBV13-2	productive	TRBV13-2	TRBJ2-3	CASGDAGKSAETLYF	TGTGCCAGCGGTGATGCAGGGAAGAGTGCAGAAACGCTGTATTTT		AAG
IGT26.CGAGAAGCAATGGAGC	TRBV12-2 – TRBV13-2	productive	TRBV13-2	TRBJ2-5	CASGELGGRGTQYF	TGTGCCAGCGGTGAACTGGGGGGGCGCGGCACCCAGTACTTT		GG
IGT26.CGATCGGCACAGATTC	TRBV12-2 – TRBV13-2	productive	TRBV13-2	TRBJ2-7	CASGDPTGGGEQYF	TGTGCCAGCGGTGATCCGACAGGGGGCGGTGAACAGTACTTC	CC	G
IGT26.CGATCGGTCCAATGGT	TRBV12-2 – TRBV13-2	productive	TRBV13-2	TRBJ1-4	CASGAQIISNERLFF	TGTGCCAGCGGTGCCCAAATAATTTCCAACGAAAGATTATTTTTC
IGT26.CGATGTAGTTATCGGT	TRBV12-2 – TRBV13-2	productive	TRBV13-2	TRBJ2-1	CASGQRLGYAEQFF	TGTGCCAGCGGCCAGCGACTGGGCTATGCTGAGCAGTTCTTC	CCAGC
IGT26.CGATGTATCGATGAGG	TRBV12-2 – TRBV13-2	productive	TRBV13-2	TRBJ2-1	CASRLGGFNYAEQFF	TGTGCCAGTAGACTGGGGGGATTTAACTATGCTGAGCAGTTCTTC	TA	ATT
IGT26.CGATTGACATGAACCT	TRBV12-2 – TRBV13-2	productive	TRBV13-2	TRBJ1-2	CASGDGGQQNSDYTF	TGTGCCAGCGGTGATGGAGGACAGCAGAACTCCGACTACACCTTC	GA	CAG
IGT26.CGCCAAGCACGCATCG	TRBV12-2 – TRBV13-2	productive	TRBV13-2	TRBJ2-7	CASGDTGVSSYEQYF	TGTGCCAGCGGTGATACTGGGGTGAGCTCCTATGAACAGTACTTC		T
IGT26.CGCGGTAGTGCTAGCC	TRBV12-2 – TRBV13-2	productive	TRBV13-2	TRBJ2-7	CASGGYEQYF	TGTGCCAGCGGTGGCTATGAACAGTACTTC
IGT26.CGCGGTATCACATAGC	TRBV12-2 – TRBV13-2	productive	TRBV13-2	TRBJ1-2	CASGDGGTENSDYTF	TGTGCCAGCGGTGATGGGGGGACAGAAAACTCCGACTACACCTTC	GG	A
IGT26.CGCTTCAAGATCGATA	TRBV12-2 – TRBV13-2	productive	TRBV13-2	TRBJ2-1	CASGWGLNYAEQFF	TGTGCCAGCGGTTGGGGGCTTAACTATGCTGAGCAGTTCTTC		CT
IGT26.CGCTTCAGTCCTCTTG	TRBV12-2 – TRBV13-2	productive	TRBV13-2	TRBJ1-4	CASGAGTISNERLFF	TGTGCCAGCGGGGCCGGGACAATTTCCAACGAAAGATTATTTTTC	GG
IGT26.CGCTTCAGTTGACGTT	TRBV12-2 – TRBV13-2	productive	TRBV13-2	TRBJ2-5	CASGDPLWGGRDTQYF	TGTGCCAGCGGTGATCCCCTCTGGGGGGGCCGGGACACCCAGTACTTT	CCCCT	CGG
IGT26.CGGACACAGCGGCTTC	TRBV12-2 – TRBV13-2	productive	TRBV13-2	TRBJ2-4	CASGASDWLQNTLYF	TGTGCCAGCGGTGCCTCGGACTGGCTTCAAAACACCTTGTACTTT	CCTC	CT
IGT26.CGGACTGCAATCCGAT	TRBV12-2 – TRBV13-2	productive	TRBV13-2	TRBJ2-5	CASGVRGQDTQYF	TGTGCCAGCGGTGTACGGGGCCAAGACACCCAGTACTTT	TAC
IGT26.CGGCTAGAGCGTTGCC	TRBV12-2 – TRBV13-2	productive	TRBV13-2	TRBJ2-4	CASGDADWSSQNTLYF	TGTGCCAGCGGTGATGCAGACTGGTCTAGTCAAAACACCTTGTACTTT		T
IGT26.CGGCTAGTCGCCCTTA	TRBV12-2 – TRBV13-2	productive	TRBV13-2	TRBJ1-2	CASGPGQGNSDYTF	TGTGCCAGCGGACCGGGACAGGGGAACTCCGACTACACCTTC	A
IGT26.CGTCCATCACAACGTT	TRBV12-2 – TRBV13-2	productive	TRBV13-2	TRBJ2-7	CASGDALGFYEQYF	TGTGCCAGCGGTGATGCCCTGGGGTTTTATGAACAGTACTTC	C	TTT
IGT26.CGTGAGCAGCATCATC	TRBV12-2 – TRBV13-2	productive	TRBV13-2	TRBJ2-5	CASGGLWGLQDTQYF	TGTGCCAGCGGTGGCCTCTGGGGCCTCCAAGACACCCAGTACTTT	GCCT	CCT
IGT26.CGTGTCTAGGGTTTCT	TRBV12-2 – TRBV13-2	productive	TRBV13-2	TRBJ2-3	CASGVRRGGAETLYF	TGTGCCAGCGGTGTCCGCAGGGGAGGTGCAGAAACGCTGTATTTT	TCCG	AG
IGT26.CGTTCTGCACATAACC	TRBV12-2 – TRBV13-2	productive	TRBV13-2	TRBJ2-1	CASGDPGGAFYAEQFF	TGTGCCAGCGGTGATCCTGGGGGGGCGTTCTATGCTGAGCAGTTCTTC	C	TT
IGT26.CGTTGGGAGGGATGGG	TRBV12-2 – TRBV13-2	productive	TRBV13-2	TRBJ1-5	CASGDAGYNNQAPLF	TGTGCCAGCGGTGATGCTGGGTATAACAACCAGGCTCCGCTTTTT	T
IGT26.CGTTGGGGTTTGGGCC	TRBV12-2 – TRBV13-2	productive	TRBV13-2	TRBJ1-4	CASGEGTISNERLFF	TGTGCCAGCGGTGAAGGGACAATTTCCAACGAAAGATTATTTTTC	A
IGT26.CTAAGACAGTGAAGTT	TRBV12-2 – TRBV13-2	productive	TRBV13-2	TRBJ2-7	CASGDDWGAYEQYF	TGTGCCAGCGGTGATGACTGGGGGGCCTATGAACAGTACTTC
IGT26.CTACACCTCTTAACCT	TRBV12-2 – TRBV13-2	productive	TRBV13-2	TRBJ2-7	CASGEGTGGGYEQYF	TGTGCCAGCGGTGAAGGGACTGGGGGGGGCTATGAACAGTACTTC	A	G
IGT26.CTAGAGTTCGCGTTTC	TRBV12-2 – TRBV13-2	productive	TRBV13-2	TRBJ2-5	CASGGEDTQYF	TGTGCCAGCGGTGGTGAAGACACCCAGTACTTT
IGT26.CTAGCCTCATGGTCAT	TRBV12-2 – TRBV13-2	productive	TRBV13-2	TRBJ2-5	CASGPWTGQDTQYF	TGTGCCAGCGGTCCCTGGACTGGTCAAGACACCCAGTACTTT	CCCT	T
IGT26.CTCAGAAAGTACGTTC	TRBV12-2 – TRBV13-2	productive	TRBV13-2	TRBJ2-7	CASGDANSYEQYF	TGTGCCAGCGGTGATGCCAACTCCTATGAACAGTACTTC
IGT26.CTCCTAGTCTGTGCAA	TRBV12-2 – TRBV13-2	productive	TRBV13-2	TRBJ2-5	CASGDPLWGGRDTQYF	TGTGCCAGCGGTGATCCCCTCTGGGGGGGCCGGGACACCCAGTACTTT	CCCCT	CGG
IGT26.CTCGAGGTCCAAACTG	TRBV12-2 – TRBV13-2	productive	TRBV13-2	TRBJ2-5	CASGDGTGQDTQYF	TGTGCCAGCGGTGATGGGACAGGGCAAGACACCCAGTACTTT
IGT26.CTCGTCAAGAGTACAT	TRBV12-2 – TRBV13-2	productive	TRBV13-2	TRBJ2-2	CASGEPGQGNTGQLYF	TGTGCCAGCGGTGAACCGGGACAGGGTAACACCGGGCAGCTCTACTTT	A	T
IGT26.CTCGTCACAGTCAGAG	TRBV12-2 – TRBV13-2	productive	TRBV13-2	TRBJ2-2	CASGDAAGLGNTGQLYF	TGTGCCAGCGGTGATGCAGCGGGACTGGGAAACACCGGGCAGCTCTACTTT	G
IGT26.CTCGTCAGTTATCGGT	TRBV12-2 – TRBV13-2	productive	TRBV13-2	TRBJ2-4	CASGASDWLQNTLYF	TGTGCCAGCGGTGCCTCGGACTGGCTTCAAAACACCTTGTACTTT	CCTC	CT
IGT26.CTCTACGAGAAGCCCA	TRBV12-2 – TRBV13-2	productive	TRBV13-2	TRBJ1-6	CASGDAWGAYNSPLYF	TGTGCCAGCGGTGATGCGTGGGGGGCCTATAATTCGCCCCTCTACTTT	GT	G
IGT26.CTCTACGAGCTACCTA	TRBV12-2 – TRBV13-2	productive	TRBV13-2	TRBJ2-3	CASGDYSAETLYF	TGTGCCAGCGGTGATTACAGTGCAGAAACGCTGTATTTT
IGT26.CTCTACGGTAGCGCAA	TRBV12-2 – TRBV13-2	productive	TRBV13-2	TRBJ2-3	CASGDITGGTETLYF	TGTGCCAGCGGTGATATTACTGGGGGGACAGAAACGCTGTATTTT	ATT	A
IGT26.CTGAAGTGTCTCTTTA	TRBV12-2 – TRBV13-2	productive	TRBV13-2	TRBJ2-5	CASGDARWGINQDTQYF	TGTGCCAGCGGTGATGCGCGCTGGGGGATTAACCAAGACACCCAGTACTTT	GCG	A
IGT26.CTGCCTATCAACGCTA	TRBV12-2 – TRBV13-2	productive	TRBV13-2	TRBJ2-2	CARKNTGQLYF	TGTGCCAGAAAAAACACCGGGCAGCTCTACTTT
IGT26.CTGCGGAAGGGTGTGT	TRBV12-2 – TRBV13-2	productive	TRBV13-2	TRBJ2-2	CASGDLGGSNTGQLYF	TGTGCCAGCGGTGATCTGGGGGGCTCAAACACCGGGCAGCTCTACTTT		CT
IGT26.CTGCTGTTCACTATTC	TRBV12-2 – TRBV13-2	productive	TRBV13-2	TRBJ2-7	CASGDRPSYEQYF	TGTGCCAGCGGTGACAGACCCTCCTATGAACAGTACTTC	CA	C
IGT26.CTGTGCTGTCTCCCTA	TRBV12-2 – TRBV13-2	productive	TRBV13-2	TRBJ2-7	CASGDYWGGDEQYF	TGTGCCAGCGGTGATTACTGGGGGGGCGATGAACAGTACTTC	T
IGT26.CTGTGCTGTTGGACCC	TRBV12-2 – TRBV13-2	productive	TRBV13-2	TRBJ2-7	CASGGDWGPYEQYF	TGTGCCAGCGGTGGGGACTGGGGGCCTTATGAACAGTACTTC		CCT
IGT26.CTTAGGAAGTGGTAGC	TRBV12-2 – TRBV13-2	productive	TRBV13-2	TRBJ2-7	CASGDWGGPYEQYF	TGTGCCAGCGGTGACTGGGGGGGCCCCTATGAACAGTACTTC		C
IGT26.CTTCTCTGTACGCACC	TRBV12-2 – TRBV13-2	productive	TRBV13-2	TRBJ2-4	CASGDADWSSQNTLYF	TGTGCCAGCGGTGATGCAGACTGGTCTAGTCAAAACACCTTGTACTTT		T
IGT26.CTTGGCTAGACAATAC	TRBV12-2 – TRBV13-2	productive	TRBV13-2	TRBJ2-7	CASGDWGGAGEQYF	TGTGCCAGCGGGGATTGGGGGGGCGCCGGGGAACAGTACTTC	GGAT	GGG
IGT26.CTTTGCGAGTGTCCAT	TRBV12-2 – TRBV13-2	productive	TRBV13-2	TRBJ2-7	CARRGSSSYEQYF	TGTGCCAGGAGGGGGTCGAGCTCCTATGAACAGTACTTC	G	TC
IGT26.CTTTGCGGTAGAGCTG	TRBV12-2 – TRBV13-2	productive	TRBV13-2	TRBJ2-1	CASGGDFYYAEQFF	TGTGCCAGCGGCGGGGACTTTTACTATGCTGAGCAGTTCTTC	CG	TTT
IGT26.CTTTGCGTCTTCGGTC	TRBV12-2 – TRBV13-2	productive	TRBV13-2	TRBJ2-1	CASGDLGWNYAEQFF	TGTGCCAGCGGTGATCTGGGGTGGAACTATGCTGAGCAGTTCTTC		TGG
IGT26.GAAACTCCAGCGTAAG	TRBV12-2 – TRBV13-2	productive	TRBV13-2	TRBJ2-7	CASGDAGDWGGYEQYF	TGTGCCAGCGGTGATGCGGGGGACTGGGGGGGGTATGAACAGTACTTC	GG	G
IGT26.GAAACTCTCAGTTGAC	TRBV12-2 – TRBV13-2	productive	TRBV13-2	TRBJ1-1	CASGDVVTEVFF	TGTGCCAGCGGTGATGTTGTCACAGAAGTCTTCTTT
IGT26.GAAACTCTCTTTAGGG	TRBV12-2 – TRBV13-2	productive	TRBV13-2	TRBJ2-2	CASGVRGGAGTGQLYF	TGTGCCAGCGGTGTCCGGGGGGGCGCGGGCACCGGGCAGCTCTACTTT	TCC	GGG
IGT26.GAAATGAAGTGACATA	TRBV12-2 – TRBV13-2	productive	TRBV13-2	TRBJ2-3	CASGDITGGTETLYF	TGTGCCAGCGGTGATATTACTGGGGGGACAGAAACGCTGTATTTT	ATT	A
IGT26.GAAATGAGTACCAGTT	TRBV12-2 – TRBV13-2	productive	TRBV13-2	TRBJ1-2	CASGPGQGDSDYTF	TGTGCCAGCGGTCCGGGACAGGGTGACTCCGACTACACCTTC		TG
IGT26.GAACATCTCCTTCAAT	TRBV12-2 – TRBV13-2	productive	TRBV13-2	TRBJ2-4	CASGEHWGQNTLYF	TGTGCCAGCGGTGAGCACTGGGGACAAAACACCTTGTACTTT	GC	A
IGT26.GAAGCAGGTGTTTGGT	TRBV12-2 – TRBV13-2	productive	TRBV13-2	TRBJ2-5	CASGDARWGINQDTQYF	TGTGCCAGCGGTGATGCGCGCTGGGGGATTAACCAAGACACCCAGTACTTT	GCG	A
IGT26.GAATGAACACCAGGCT	TRBV12-2 – TRBV13-2	productive	TRBV13-2	TRBJ2-7	CASGDLGSYEQYF	TGTGCCAGCGGTGATTTGGGGTCATATGAACAGTACTTC	T	TCA
IGT26.GAATGAATCGCTTGTC	TRBV12-2 – TRBV13-2	productive	TRBV13-2	TRBJ2-5	CASGDWGEDTQYF	TGTGCCAGCGGTGATTGGGGGGAAGACACCCAGTACTTT
IGT26.GACACGCAGTGTCCCG	TRBV12-2 – TRBV13-2	productive	TRBV13-2	TRBJ2-4	CASGDALGGRWQNTLYF	TGTGCCAGCGGTGATGCCCTGGGGGGGCGCTGGCAAAACACCTTGTACTTT	C	TGG
IGT26.GACCAATAGTAACCCT	TRBV12-2 – TRBV13-2	productive	TRBV13-2	TRBJ2-3	CASGDRLGVSSAETLYF	TGTGCCAGCGGTGATAGGCTGGGGGTCTCTAGTGCAGAAACGCTGTATTTT	AGG	TCT
IGT26.GACGGCTGTGCACGAA	TRBV12-2 – TRBV13-2	productive	TRBV13-2	TRBJ2-1	CASGDPGGAFYAEQFF	TGTGCCAGCGGTGATCCTGGGGGGGCGTTCTATGCTGAGCAGTTCTTC	C	TT
IGT26.GACGTTACAATACGCT	TRBV12-2 – TRBV13-2	productive	TRBV13-2	TRBJ1-2	CASGDAGTNSDYTF	TGTGCCAGCGGTGATGCCGGCACAAACTCCGACTACACCTTC	C	A
IGT26.GACTAACTCTCATTCA	TRBV12-2 – TRBV13-2	productive	TRBV13-2	TRBJ2-5	CASGDAWGAKDTQYF	TGTGCCAGCGGTGATGCCTGGGGGGCCAAAGACACCCAGTACTTT		CCA
IGT26.GACTACACATGCTGGC	TRBV12-2 – TRBV13-2	productive	TRBV13-2	TRBJ2-7	CASGERTAYEQYF	TGTGCCAGCGGTGAGAGGACAGCCTATGAACAGTACTTC	GA
IGT26.GACTGCGTCGATCCCT	TRBV12-2 – TRBV13-2	productive	TRBV13-2	TRBJ1-6	CASGGTGTYNSPLYF	TGTGCCAGCGGTGGCACAGGGACCTATAATTCGCCCCTCTACTTT	GC	A
IGT26.GAGGTGACAGGATCGA	TRBV12-2 – TRBV13-2	productive	TRBV13-2	TRBJ2-4	CASGEISQNTLYF	TGTGCCAGCGGTGAGATTAGTCAAAACACCTTGTACTTT
IGT26.GAGGTGACATCCGGGT	TRBV12-2 – TRBV13-2	productive	TRBV13-2	TRBJ2-4	CASGGGLGGQNTLYF	TGTGCCAGCGGGGGGGGACTGGGAGGACAAAACACCTTGTACTTT	GGG	AGGA
IGT26.GAGTCCGAGCAACGGT	TRBV12-2 – TRBV13-2	productive	TRBV13-2	TRBJ2-4	CASGDARTENTLYF	TGTGCCAGCGGTGATGCGCGGACAGAAAACACCTTGTACTTT	GC
IGT26.GATGAAAAGCCAGAAC	TRBV12-2 – TRBV13-2	productive	TRBV13-2	TRBJ1-4	CASGAGTISNERLFF	TGTGCCAGCGGGGCCGGGACAATTTCCAACGAAAGATTATTTTTC	GG
IGT26.GATGAAATCCGCAAGC	TRBV12-2 – TRBV13-2	productive	TRBV13-2	TRBJ2-5	CASGDAGGEQDTQYF	TGTGCCAGCGGTGATGCAGGGGGCGAGCAAGACACCCAGTACTTT		AG
IGT26.GCACATAGTAATCGTC	TRBV12-2 – TRBV13-2	productive	TRBV13-2	TRBJ2-7	CASGDAHRDEQYF	TGTGCCAGCGGTGATGCACACAGGGATGAACAGTACTTC	C
IGT26.GCACATAGTCGATTGT	TRBV12-2 – TRBV13-2	productive	TRBV13-2	TRBJ2-4	CASGDADWSSQNTLYF	TGTGCCAGCGGTGATGCAGACTGGTCTAGTCAAAACACCTTGTACTTT		T
IGT26.GCAGTTAAGAGACGAA	TRBV12-2 – TRBV13-2	productive	TRBV13-2	TRBJ1-4	CASGDVGDERLFF	TGTGCCAGCGGTGATGTTGGGGACGAAAGATTATTTTTC	TT
IGT26.GCATACACAGCTCCGA	TRBV12-2 – TRBV13-2	productive	TRBV13-2	TRBJ2-7	CASGAPTEYEQYF	TGTGCCAGCGGTGCCCCTACTGAGTATGAACAGTACTTC	CCCCT	AG
IGT26.GCATACACATAGGATA	TRBV12-2 – TRBV13-2	productive	TRBV13-2	TRBJ2-7	CASGGRDWGGAGEQYF	TGTGCCAGCGGTGGGAGGGACTGGGGGGGCGCAGGGGAACAGTACTTC	GGA	AGGG
IGT26.GCATGATCAGATCGGA	TRBV12-2 – TRBV13-2	productive	TRBV13-2	TRBJ1-4	CASAPGTISNERLFF	TGTGCCAGCGCCCCCGGGACAATTTCCAACGAAAGATTATTTTTC	CC
IGT26.GCCAAATCAAGCCGCT	TRBV12-2 – TRBV13-2	productive	TRBV13-2	TRBJ2-7	CASGDWGGSSYEQYF	TGTGCCAGCGGGGACTGGGGGGGGAGCTCCTATGAACAGTACTTC
IGT26.GCCTCTAGTGTGAATA	TRBV12-2 – TRBV13-2	productive	TRBV13-2	TRBJ1-4	CASGGGTISNERLFF	TGTGCCAGCGGTGGCGGGACAATTTCCAACGAAAGATTATTTTTC	G
IGT26.GCGAGAAAGATGGGTC	TRBV12-2 – TRBV13-2	productive	TRBV13-2	TRBJ1-6	CASGGTGTYNSPLYF	TGTGCCAGCGGTGGCACAGGGACCTATAATTCGCCCCTCTACTTT	GC	A
IGT26.GCGCAGTAGTCCATAC	TRBV12-2 – TRBV13-2	productive	TRBV13-2	TRBJ1-6	CASGGTGTYNSPLYF	TGTGCCAGCGGTGGCACAGGGACCTATAATTCGCCCCTCTACTTT	GC	A
IGT26.GCGCAGTGTTGTTTGG	TRBV12-2 – TRBV13-2	productive	TRBV13-2	TRBJ2-3	CASGGRGRAETLYF	TGTGCCAGCGGTGGCAGGGGGCGTGCAGAAACGCTGTATTTT	G
IGT26.GCGCGATGTAAGTAGT	TRBV12-2 – TRBV13-2	productive	TRBV13-2	TRBJ2-7	CASGDAFWGYEQYF	TGTGCCAGCGGTGATGCATTCTGGGGGTATGAACAGTACTTC	T
IGT26.GCGCGATGTCTGGAGA	TRBV12-2 – TRBV13-2	productive	TRBV13-2	TRBJ2-3	CASGWDWGGAIAETLYF	TGTGCCAGCGGCTGGGACTGGGGGGGCGCGATTGCAGAAACGCTGTATTTT	CT	GAT
IGT26.GCTCCTAAGGCTCATT	TRBV12-2 – TRBV13-2	productive	TRBV13-2	TRBJ1-1	CASGDVGNTEVFF	TGTGCCAGCGGTGATGTAGGCAACACAGAAGTCTTCTTT	T	C
IGT26.GCTCTGTGTTCCCTTG	TRBV12-2 – TRBV13-2	productive	TRBV13-2	TRBJ2-3	CASGDNWGAETLYF	TGTGCCAGCGGTGATAACTGGGGGGCAGAAACGCTGTATTTT	A
IGT26.GCTGCGATCGCTTGTC	TRBV12-2 – TRBV13-2	productive	TRBV13-2	TRBJ2-7	CASGAVRDSYEQYF	TGTGCCAGCGGTGCTGTCCGGGACTCCTATGAACAGTACTTC	CTGT
IGT26.GGAACTTCACATGGGA	TRBV12-2 – TRBV13-2	productive	TRBV13-2	TRBJ1-5	CASGERTNNQAPLF	TGTGCCAGCGGTGAGCGAACCAACAACCAGGCTCCGCTTTTT
IGT26.GGAATAAGTCGCATAT	TRBV12-2 – TRBV13-2	productive	TRBV13-2	TRBJ2-1	CASGGDWGGADYAEQFF	TGTGCCAGCGGAGGGGACTGGGGGGGCGCAGACTATGCTGAGCAGTTCTTC	AG	AG
IGT26.GGAATAATCGCAGGCT	TRBV12-2 – TRBV13-2	productive	TRBV13-2	TRBJ2-7	CASGDANEQYF	TGTGCCAGCGGTGATGCTAATGAACAGTACTTC
IGT26.GGACAAGAGTGTTTGC	TRBV12-2 – TRBV13-2	productive	TRBV13-2	TRBJ2-1	CASGDAKGWGGYAEQFF	TGTGCCAGCGGTGATGCCAAAGGCTGGGGGGGCTATGCTGAGCAGTTCTTC	CAAAGG
IGT26.GGACAAGGTCTCTCTG	TRBV12-2 – TRBV13-2	productive	TRBV13-2	TRBJ2-1	CASGGPGGFYAEQFF	TGTGCCAGCGGGGGCCCCGGCGGCTTCTATGCTGAGCAGTTCTTC		CCCGGCGGCTT
IGT26.GGACAGAAGATGTGTA	TRBV12-2 – TRBV13-2	productive	TRBV13-2	TRBJ2-5	CASGDVLGGKDTQYF	TGTGCCAGCGGTGATGTTCTGGGGGGGAAAGACACCCAGTACTTT	TT	A
IGT26.GGACAGAGTATTAGCC	TRBV12-2 – TRBV13-2	productive	TRBV13-2	TRBJ1-4	CASGGPSNERLFF	TGTGCCAGCGGTGGACCTTCCAACGAAAGATTATTTTTC		C
IGT26.GGACAGATCGGGAGTA	TRBV12-2 – TRBV13-2	productive	TRBV13-2	TRBJ1-4	CASGNRVSNERLFF	TGTGCCAGCGGTAACAGGGTTTCCAACGAAAGATTATTTTTC	A
IGT26.GGACGTCCAGTTCCCT	TRBV12-2 – TRBV13-2	productive	TRBV13-2	TRBJ1-4	CASGAGTISNERLFF	TGTGCCAGCGGTGCCGGGACAATTTCCAACGAAAGATTATTTTTC
IGT26.GGAGCAAAGAGACTTA	TRBV12-2 – TRBV13-2	productive	TRBV13-2	TRBJ2-5	CASGDARWGINQDTQYF	TGTGCCAGCGGTGATGCGCGCTGGGGGATTAACCAAGACACCCAGTACTTT	GCG	A
IGT26.GGCGACTAGAGTGACC	TRBV12-2 – TRBV13-2	productive	TRBV13-2	TRBJ1-4	CASGAVRDRRANERLFF	TGTGCCAGCGGTGCTGTCCGGGACAGGAGGGCCAACGAAAGATTATTTTTC	CTGT	AGGG
IGT26.GGCGACTAGTAGGCCA	TRBV12-2 – TRBV13-2	productive	TRBV13-2	TRBJ2-1	CASGDAYAEQFF	TGTGCCAGCGGTGACGCATATGCTGAGCAGTTCTTC
IGT26.GGCGTGTTCTTCATGT	TRBV12-2 – TRBV13-2	productive	TRBV13-2	TRBJ1-4	CASGDAFGEISNERLFF	TGTGCCAGCGGTGATGCTTTCGGGGAGATTTCCAACGAAAGATTATTTTTC	TTTCG	G
IGT26.GGCTGGTTCTTGTACT	TRBV12-2 – TRBV13-2	productive	TRBV13-2	TRBJ2-1	CASGEGQNAEQFF	TGTGCCAGCGGTGAAGGGCAGAATGCTGAGCAGTTCTTC	A	AGA
IGT26.GGGAGATGTCGGGTCT	TRBV12-2 – TRBV13-2	productive	TRBV13-2	TRBJ1-6	CASGEPHRGPYNSPLYF	TGTGCCAGCGGTGAGCCCCACAGGGGGCCCTATAATTCGCCCCTCTACTTT	GCCCC
IGT26.GGGAGATGTTATGTGC	TRBV12-2 – TRBV13-2	productive	TRBV13-2	TRBJ2-4	CASGGGQSQNTLYF	TGTGCCAGCGGTGGGGGACAAAGTCAAAACACCTTGTACTTT	G	A
IGT26.GGGATGAGTAAGAGGA	TRBV12-2 – TRBV13-2	productive	TRBV13-2	TRBJ2-1	CASGDEQYNYAEQFF	TGTGCCAGCGGTGATGAGCAGTATAACTATGCTGAGCAGTTCTTC	AG
IGT26.GGGATGAGTAGCTAAA	TRBV12-2 – TRBV13-2	productive	TRBV13-2	TRBJ1-3	CASGASSGNTLYF	TGTGCCAGCGGTGCCAGTTCTGGAAATACGCTCTATTTT	C
IGT26.GGGATGAGTCGAGATG	TRBV12-2 – TRBV13-2	productive	TRBV13-2	TRBJ2-7	CASGGDRVIEQYF	TGTGCCAGCGGAGGGGACAGGGTCATTGAACAGTACTTC	AG	TCAT
IGT26.GGGCATCCAGGATCGA	TRBV12-2 – TRBV13-2	productive	TRBV13-2	TRBJ2-4	CASGDRDWGSSQNTLYF	TGTGCCAGCGGTGATCGGGACTGGGGGTCTAGTCAAAACACCTTGTACTTT		T
IGT26.GGGTTGCTCGTGGTCG	TRBV12-2 – TRBV13-2	productive	TRBV13-2	TRBJ2-7	CASGDWGSSYEQYF	TGTGCCAGCGGTGACTGGGGGAGCTCCTATGAACAGTACTTC
IGT26.GGGTTGCTCTTGTCAT	TRBV12-2 – TRBV13-2	productive	TRBV13-2	TRBJ1-1	CASGERDTEVFF	TGTGCCAGCGGTGAACGGGACACAGAAGTCTTCTTT	A
IGT26.GGTATTGTCTATCCTA	TRBV12-2 – TRBV13-2	productive	TRBV13-2	TRBJ2-5	CASGETPDTQYF	TGTGCCAGCGGTGAAACTCCGGACACCCAGTACTTT	A	CCG
IGT26.GGTGAAGCACCGCTAG	TRBV12-2 – TRBV13-2	productive	TRBV13-2	TRBJ2-4	CASGDAWPWRGQNTLYF	TGTGCCAGCGGTGATGCCTGGCCCTGGAGGGGTCAAAACACCTTGTACTTT		CCCTGGAGGG
IGT26.GGTGTTAGTTCCTCCA	TRBV12-2 – TRBV13-2	productive	TRBV13-2	TRBJ2-7	CASGDRLGGYEQYF	TGTGCCAGCGGTGACCGACTGGGGGGTTATGAACAGTACTTC	CC	T
IGT26.GTAACTGAGTAGATGT	TRBV12-2 – TRBV13-2	productive	TRBV13-2	TRBJ1-4	CASGGGTISNERLFF	TGTGCCAGCGGTGGCGGGACAATTTCCAACGAAAGATTATTTTTC	G
IGT26.GTAACTGTCGCTAGCG	TRBV12-2 – TRBV13-2	productive	TRBV13-2	TRBJ1-1	CASGDAGQGEVFF	TGTGCCAGCGGTGATGCGGGACAGGGAGAAGTCTTCTTT
IGT26.GTACTTTCATTCCTCG	TRBV12-2 – TRBV13-2	productive	TRBV13-2	TRBJ2-5	CASGHNWGDNQDTQYF	TGTGCCAGCGGTCACAACTGGGGGGATAACCAAGACACCCAGTACTTT	CACA	A
IGT26.GTCAAGTCATGTTCCC	TRBV12-2 – TRBV13-2	productive	TRBV13-2	TRBJ1-3	CASGVHTLYF	TGTGCCAGCGGTGTTCATACGCTCTATTTT
IGT26.GTCAAGTGTATATGGA	TRBV12-2 – TRBV13-2	productive	TRBV13-2	TRBJ2-1	CASGDRDWGGRYAEQFF	TGTGCCAGCGGTGATAGGGACTGGGGGGGCCGATATGCTGAGCAGTTCTTC	A	CGA
IGT26.GTCACGGTCTTGAGAC	TRBV12-2 – TRBV13-2	productive	TRBV13-2	TRBJ2-3	CASGLDRETLYF	TGTGCCAGCGGACTGGATCGGGAAACGCTGTATTTT		ATCGG
IGT26.GTCATTTGTCGCGGTT	TRBV12-2 – TRBV13-2	productive	TRBV13-2	TRBJ2-1	CASGDWGVSYAEQFF	TGTGCCAGCGGTGACTGGGGGGTCTCCTATGCTGAGCAGTTCTTC		TCTC
IGT26.GTCATTTTCTTGTCAT	TRBV12-2 – TRBV13-2	productive	TRBV13-2	TRBJ2-5	CASGHNWGDNQDTQYF	TGTGCCAGCGGTCACAACTGGGGGGATAACCAAGACACCCAGTACTTT	CACA	A
IGT26.GTCTCGTTCGGAATCT	TRBV12-2 – TRBV13-2	productive	TRBV13-2	TRBJ2-5	CASGDADWGERGQDTQYF	TGTGCCAGCGGTGATGCGGACTGGGGGGAGAGGGGCCAAGACACCCAGTACTTT		AGAGGGG
IGT26.GTGCGGTGTCGCATCG	TRBV12-2 – TRBV13-2	productive	TRBV13-2	TRBJ2-2	CASGEPGQGNTGQLYF	TGTGCCAGCGGTGAACCGGGACAGGGTAACACCGGGCAGCTCTACTTT	A	T
IGT26.GTGCTTCAGTAGCCGA	TRBV12-2 – TRBV13-2	productive	TRBV13-2	TRBJ2-3	CASGDWDWGAVAETLYF	TGTGCCAGCGGTGATTGGGACTGGGGGGCCGTTGCAGAAACGCTGTATTTT	T	CCGT
IGT26.GTGCTTCGTTCCACAA	TRBV12-2 – TRBV13-2	productive	TRBV13-2	TRBJ1-6	CASGDAGQNNSPLYF	TGTGCCAGCGGTGATGCGGGACAAAATAATTCGCCCCTCTACTTT		AA
IGT26.GTGGGTCGTAAATACG	TRBV12-2 – TRBV13-2	productive	TRBV13-2	TRBJ2-1	CASEPGLGGFAEQFF	TGTGCCAGCGAACCGGGACTGGGGGGTTTTGCTGAGCAGTTCTTC	AA	TTT
IGT26.GTGGGTCTCCGCAGTG	TRBV12-2 – TRBV13-2	productive	TRBV13-2	TRBJ2-2	CASGDAWLGGHTGQLYF	TGTGCCAGCGGTGATGCATGGCTGGGGGGGCACACCGGGCAGCTCTACTTT	GG
IGT26.GTGGGTCTCCTTGACC	TRBV12-2 – TRBV13-2	productive	TRBV13-2	TRBJ2-1	CASGDAGGVAEQFF	TGTGCCAGCGGTGATGCTGGGGGGGTTGCTGAGCAGTTCTTC		T
IGT26.GTGTGCGTCGAATCCA	TRBV12-2 – TRBV13-2	productive	TRBV13-2	TRBJ2-7	CASGDLGGNSYEQYF	TGTGCCAGCGGTGATCTGGGGGGGAACTCCTATGAACAGTACTTC		AA
IGT26.GTTCATTGTTCTGTTT	TRBV12-2 – TRBV13-2	productive	TRBV13-2	TRBJ2-7	CASGGPGLGGMGEQYF	TGTGCCAGCGGTGGTCCGGGACTGGGGGGGATGGGTGAACAGTACTTC	GT	ATGGG
IGT26.GTTCTCGAGTCCTCCT	TRBV12-2 – TRBV13-2	productive	TRBV13-2	TRBJ2-5	CASGDPLWGGRDTQYF	TGTGCCAGCGGTGATCCCCTCTGGGGGGGCCGGGACACCCAGTACTTT	CCCCT	CGG
IGT26.GTTTCTACAAGGTTCT	TRBV12-2 – TRBV13-2	productive	TRBV13-2	TRBJ2-3	CASGDASTSAETLYF	TGTGCCAGCGGTGATGCCTCAACTAGTGCAGAAACGCTGTATTTT	CTCA
IGT26.TAAACCGCAGTCGATT	TRBV12-2 – TRBV13-2	productive	TRBV13-2	TRBJ2-3	CASGDVGGGAETLYF	TGTGCCAGCGGTGATGTGGGGGGGGGTGCAGAAACGCTGTATTTT		G
IGT26.TAAGCGTCAGGTCCAC	TRBV12-2 – TRBV13-2	productive	TRBV13-2	TRBJ2-3	CASGDAMGGRGAETLYF	TGTGCCAGCGGTGATGCAATGGGGGGAAGGGGTGCAGAAACGCTGTATTTT	A	AAGGG
IGT26.TAAGTGCAGACTCGGA	TRBV12-2 – TRBV13-2	productive	TRBV13-2	TRBJ2-2	CASGGRDWGGSNTGQLYF	TGTGCCAGCGGTGGCCGGGACTGGGGGGGGTCAAACACCGGGCAGCTCTACTTT	G	GT
IGT26.TACCTATGTGCAGACA	TRBV12-2 – TRBV13-2	productive	TRBV13-2	TRBJ1-4	CASGAGTISNERLFF	TGTGCCAGCGGTGCCGGGACAATTTCCAACGAAAGATTATTTTTC
IGT26.TACGGATAGAGTACCG	TRBV12-2 – TRBV13-2	productive	TRBV13-2	TRBJ1-4	CASGDGTISNERLFF	TGTGCCAGCGGTGACGGGACAATTTCCAACGAAAGATTATTTTTC
IGT26.TACGGATAGCTAGTTC	TRBV12-2 – TRBV13-2	productive	TRBV13-2	TRBJ2-5	CASGGLGFNQDTQYF	TGTGCCAGCGGTGGCCTGGGGTTTAACCAAGACACCCAGTACTTT	GC	T
IGT26.TACGGATTCGATGAGG	TRBV12-2 – TRBV13-2	productive	TRBV13-2	TRBJ2-5	CASGDALGDTQYF	TGTGCCAGCGGTGATGCTCTGGGAGACACCCAGTACTTT	T
IGT26.TACGGTAAGCCCGAAA	TRBV12-2 – TRBV13-2	productive	TRBV13-2	TRBJ2-7	CASGDAGDEQYF	TGTGCCAGCGGTGATGCCGGGGATGAACAGTACTTC	C
IGT26.TACGGTACAGCTCCGA	TRBV12-2 – TRBV13-2	productive	TRBV13-2	TRBJ2-7	CASGDLGGHEQYF	TGTGCCAGCGGTGATCTGGGGGGGCATGAACAGTACTTC
IGT26.TACGGTATCTTATCTG	TRBV12-2 – TRBV13-2	productive	TRBV13-2	TRBJ2-7	CASGEGPGGYEQYF	TGTGCCAGCGGTGAAGGGCCTGGGGGGTATGAACAGTACTTC	AGGGC
IGT26.TACTCATCACATCTTT	TRBV12-2 – TRBV13-2	productive	TRBV13-2	TRBJ1-4	CASGEGTISNERLFF	TGTGCCAGCGGTGAAGGGACAATTTCCAACGAAAGATTATTTTTC	A
IGT26.TACTTACAGTGGGATC	TRBV12-2 – TRBV13-2	productive	TRBV13-2	TRBJ2-5	CASGDPLWGGAHTQYF	TGTGCCAGCGGTGATCCCCTCTGGGGGGGCGCGCACACCCAGTACTTT	CCCCT	GC
IGT26.TACTTGTAGTTAACGA	TRBV12-2 – TRBV13-2	productive	TRBV13-2	TRBJ2-1	CASGDEGDNYAEQFF	TGTGCCAGCGGTGATGAGGGGGATAACTATGCTGAGCAGTTCTTC
IGT26.TAGACCACACCTTGTC	TRBV12-2 – TRBV13-2	productive	TRBV13-2	TRBJ2-4	CASGDADWGGRNTLYF	TGTGCCAGCGGTGATGCTGACTGGGGGGGCCGAAACACCTTGTACTTT	T	CG
IGT26.TAGAGCTTCCTTGCCA	TRBV12-2 – TRBV13-2	productive	TRBV13-2	TRBJ1-6	CASGEGTGIFYNSPLYF	TGTGCCAGCGGTGAAGGGACAGGAATTTTCTATAATTCGCCCCTCTACTTT	A	AATTTT
IGT26.TAGCCGGCATGCAATC	TRBV12-2 – TRBV13-2	productive	TRBV13-2	TRBJ2-2	CASGHWGGLGTGQLYF	TGTGCCAGCGGCCACTGGGGGGGCTTGGGCACCGGGCAGCTCTACTTT	CC	TTGGG
IGT26.TAGCCGGTCATGCTCC	TRBV12-2 – TRBV13-2	productive	TRBV13-2	TRBJ1-2	CASGEQGPSDYTF	TGTGCCAGCGGTGAACAGGGGCCCTCCGACTACACCTTC		CC
IGT26.TAGTGGTTCGGCTTGG	TRBV12-2 – TRBV13-2	productive	TRBV13-2	TRBJ2-5	CASGDPLWGGRDTQYF	TGTGCCAGCGGTGATCCCCTCTGGGGGGGCCGGGACACCCAGTACTTT	CCCCT	CGG
IGT26.TATCTCAGTAGTACCT	TRBV12-2 – TRBV13-2	productive	TRBV13-2	TRBJ2-5	CASGNRKQDTQYF	TGTGCCAGCGGAAACAGAAAACAAGACACCCAGTACTTT	AA	AAAA
IGT26.TATTACCAGTTGCAGG	TRBV12-2 – TRBV13-2	productive	TRBV13-2	TRBJ2-5	CASGDARWGINQDTQYF	TGTGCCAGCGGTGATGCGCGCTGGGGGATTAACCAAGACACCCAGTACTTT	GCG	A
IGT26.TATTACCCAAAGTGCG	TRBV12-2 – TRBV13-2	productive	TRBV13-2	TRBJ2-5	CASGDAEGWGDDTQYF	TGTGCCAGCGGTGATGCGGAGGGCTGGGGGGATGACACCCAGTACTTT	GGAGGG	AT
IGT26.TATTACCCAAAGTGCG	TRBV12-2 – TRBV13-2	productive	TRBV13-2	TRBJ1-4	CASGGTNERLFF	TGTGCCAGCGGTGGTACAAACGAAAGATTATTTTTC	GT
IGT26.TATTACCCACAAGCCC	TRBV12-2 – TRBV13-2	productive	TRBV13-2	TRBJ1-1	CASGERQGDTEVFF	TGTGCCAGCGGTGAAAGACAGGGGGACACAGAAGTCTTCTTT	AA
IGT26.TATTACCCACGGTAGA	TRBV12-2 – TRBV13-2	productive	TRBV13-2	TRBJ2-7	CASGDEWWVIYEQYF	TGTGCCAGCGGTGATGAGTGGTGGGTGATCTATGAACAGTACTTC	AGTGG	TGAT
IGT26.TCAACGAAGAGGTACC	TRBV12-2 – TRBV13-2	productive	TRBV13-2	TRBJ1-4	CASVSGTGGANERLFF	TGTGCCAGCGTCTCCGGGACAGGGGGCGCCAACGAAAGATTATTTTTC	TCT
IGT26.TCAATCTCAAAGGCGT	TRBV12-2 – TRBV13-2	productive	TRBV13-2	TRBJ1-4	CASGAGTISNERLFF	TGTGCCAGCGGTGCCGGGACAATTTCCAACGAAAGATTATTTTTC
IGT26.TCAATCTTCTCGTTTA	TRBV12-2 – TRBV13-2	productive	TRBV13-2	TRBJ2-3	CASGDADRGAETLYF	TGTGCCAGCGGTGATGCGGACAGGGGTGCAGAAACGCTGTATTTT
IGT26.TCACAAGCACCCTATC	TRBV12-2 – TRBV13-2	productive	TRBV13-2	TRBJ2-4	CASGPGLGGASQNTLYF	TGTGCCAGCGGTCCGGGACTGGGGGGTGCTAGTCAAAACACCTTGTACTTT		TG
IGT26.TCACAAGTCGGCCGAT	TRBV12-2 – TRBV13-2	productive	TRBV13-2	TRBJ2-5	CASGELGNQDTQYF	TGTGCCAGCGGTGAGCTGGGGAACCAAGACACCCAGTACTTT	G
IGT26.TCACGAAGTTGAACTC	TRBV12-2 – TRBV13-2	productive	TRBV13-2	TRBJ2-4	CASGDADWSSQNTLYF	TGTGCCAGCGGTGATGCAGACTGGTCTAGTCAAAACACCTTGTACTTT		T
IGT26.TCAGCTCAGCCCAATT	TRBV12-2 – TRBV13-2	productive	TRBV13-2	TRBJ2-1	CASGGPGGFYAEQFF	TGTGCCAGCGGGGGCCCCGGCGGCTTCTATGCTGAGCAGTTCTTC		CCCGGCGGCTT
IGT26.TCAGGATAGACGACGT	TRBV12-2 – TRBV13-2	productive	TRBV13-2	TRBJ2-1	CASGETGDYAEQFF	TGTGCCAGCGGTGAGACAGGGGACTATGCTGAGCAGTTCTTC
IGT26.TCCACACTCTGAAAGA	TRBV12-2 – TRBV13-2	productive	TRBV13-2	TRBJ2-1	CASGRQGYAEQFF	TGTGCCAGCGGTCGACAGGGCTATGCTGAGCAGTTCTTC	C
IGT26.TCCCGATCAAGAAAGG	TRBV12-2 – TRBV13-2	productive	TRBV13-2	TRBJ2-5	CASLGGRQDTQYF	TGTGCCAGCTTGGGGGGGCGCCAAGACACCCAGTACTTT	T
IGT26.TCCCGATTCGATCCCT	TRBV12-2 – TRBV13-2	productive	TRBV13-2	TRBJ2-2	CASGDRVKDTGQLYF	TGTGCCAGCGGTGACAGGGTGAAGGACACCGGGCAGCTCTACTTT		TGAAGG
IGT26.TCGAGGCAGCGTTGCC	TRBV12-2 – TRBV13-2	productive	TRBV13-2	TRBJ2-3	CASGDGDRGRNAETLYF	TGTGCCAGCGGTGATGGGGACAGGGGGCGTAATGCAGAAACGCTGTATTTT		TAA
IGT26.TCGCGAGAGAAGGTGA	TRBV12-2 – TRBV13-2	productive	TRBV13-2	TRBJ2-3	CASGDARDWSAETLYF	TGTGCCAGCGGTGATGCGAGGGACTGGAGTGCAGAAACGCTGTATTTT	GA
IGT26.TCGCGAGTCGCCAAAT	TRBV12-2 – TRBV13-2	productive	TRBV13-2	TRBJ2-3	CASGDAGGGAETLYF	TGTGCCAGCGGTGATGCTGGGGGGGGTGCAGAAACGCTGTATTTT
IGT26.TCGCGTTCAAGCTGAG	TRBV12-2 – TRBV13-2	productive	TRBV13-2	TRBJ2-7	CASGELGGFEQYF	TGTGCCAGCGGTGAACTGGGGGGATTTGAACAGTACTTC		ATT
IGT26.TCGGGACAGTATCGAA	TRBV12-2 – TRBV13-2	productive	TRBV13-2	TRBJ2-5	CASGDELGVNQDTQYF	TGTGCCAGCGGTGATGAACTGGGGGTTAACCAAGACACCCAGTACTTT	A
IGT26.TCGGGACCAGGAATCG	TRBV12-2 – TRBV13-2	productive	TRBV13-2	TRBJ1-3	CASGDVDSPYF	TGTGCCAGCGGTGATGTGGACAGCCCCTATTTT	T	CCC
IGT26.TCGTACCAGTGCCATT	TRBV12-2 – TRBV13-2	productive	TRBV13-2	TRBJ2-4	CASGDAGGRGQNTLYF	TGTGCCAGCGGTGATGCTGGGGGAAGGGGTCAAAACACCTTGTACTTT		AAGGG
IGT26.TCTCTAACAGTCAGCC	TRBV12-2 – TRBV13-2	productive	TRBV13-2	TRBJ2-5	CASGDPLWGGRDTQYF	TGTGCCAGCGGTGATCCCCTCTGGGGGGGCCGGGACACCCAGTACTTT	CCCCT	CGG
IGT26.TCTTCGGCAGCTTAAC	TRBV12-2 – TRBV13-2	productive	TRBV13-2	TRBJ1-3	CASGDARDGNTLYF	TGTGCCAGCGGTGATGCCAGGGATGGAAATACGCTCTATTTT		A
IGT26.TCTTCGGGTAGGGACT	TRBV12-2 – TRBV13-2	productive	TRBV13-2	TRBJ2-4	CASGGNTLYF	TGTGCCAGCGGGGGAAACACCTTGTACTTT
IGT26.TCTTCGGGTGACCAAG	TRBV12-2 – TRBV13-2	productive	TRBV13-2	TRBJ2-7	CASGEGQAGYF	TGTGCCAGCGGTGAGGGACAGGCTGGGTACTTC		CTGG
IGT26.TGACTTTGTGGCAAAC	TRBV12-2 – TRBV13-2	productive	TRBV13-2	TRBJ2-4	CASGDADWSSQNTLYF	TGTGCCAGCGGTGATGCAGACTGGTCTAGTCAAAACACCTTGTACTTT		T
IGT26.TGACTTTTCAAACCGT	TRBV12-2 – TRBV13-2	productive	TRBV13-2	TRBJ2-1	CASGGPGGFYAEQFF	TGTGCCAGCGGGGGCCCCGGCGGCTTCTATGCTGAGCAGTTCTTC		CCCGGCGGCTT
IGT26.TGAGCATAGAGACTAT	TRBV12-2 – TRBV13-2	productive	TRBV13-2	TRBJ2-7	CASGQLRYF	TGTGCCAGCGGCCAACTAAGGTACTTC	CCA	AAG
IGT26.TGAGCATTCGAATCCA	TRBV12-2 – TRBV13-2	productive	TRBV13-2	TRBJ1-4	CASGAGTISNERLFF	TGTGCCAGCGGTGCCGGGACAATTTCCAACGAAAGATTATTTTTC
IGT26.TGAGCATTCGGCCGAT	TRBV12-2 – TRBV13-2	productive	TRBV13-2	TRBJ2-3	CASGDITGGTETLYF	TGTGCCAGCGGTGATATTACTGGGGGGACAGAAACGCTGTATTTT	ATT	A
IGT26.TGAGCCGCACCAGGTC	TRBV12-2 – TRBV13-2	productive	TRBV13-2	TRBJ1-2	CAGQGRTDYTF	TGTGCCGGACAGGGGAGGACCGACTACACCTTC		AGGA
IGT26.TGAGCCGCACTAAGTC	TRBV12-2 – TRBV13-2	productive	TRBV13-2	TRBJ2-4	CASGEPGLGSQNTLYF	TGTGCCAGCGGTGAACCGGGACTGGGGAGTCAAAACACCTTGTACTTT	A
IGT26.TGAGCCGGTTGGTAAA	TRBV12-2 – TRBV13-2	productive	TRBV13-2	TRBJ2-5	CASGDWGGRDTQYF	TGTGCCAGCGGTGACTGGGGGGGCAGAGACACCCAGTACTTT		AG
IGT26.TGCACCTTCGCACTCT	TRBV12-2 – TRBV13-2	productive	TRBV13-2	TRBJ2-7	CASGETGGTAYEQYF	TGTGCCAGCGGTGAAACTGGGGGGACAGCCTATGAACAGTACTTC	A	ACAG
IGT26.TGCCCATAGCAGATCG	TRBV12-2 – TRBV13-2	productive	TRBV13-2	TRBJ2-1	CASGELGNYAEQFF	TGTGCCAGCGGTGAGCTGGGGAACTATGCTGAGCAGTTCTTC	G
IGT26.TGCGTGGAGCCAGTAG	TRBV12-2 – TRBV13-2	productive	TRBV13-2	TRBJ2-7	CASGGLGSSYEQYF	TGTGCCAGCGGTGGACTGGGGAGCTCCTATGAACAGTACTTC
IGT26.TGCTACCCATACGCCG	TRBV12-2 – TRBV13-2	productive	TRBV13-2	TRBJ1-3	CASGDGGHLSGNTLYF	TGTGCCAGCGGTGATGGGGGACACCTTTCTGGAAATACGCTCTATTTT	G	CCT
IGT26.TGCTACCGTAGAGTGC	TRBV12-2 – TRBV13-2	productive	TRBV13-2	TRBJ2-7	CASGDDSYEQYF	TGTGCCAGCGGTGATGACAGCTATGAACAGTACTTC
IGT26.TGGACGCTCAAGCCTA	TRBV12-2 – TRBV13-2	productive	TRBV13-2	TRBJ2-5	CASGYLGGPQDTQYF	TGTGCCAGCGGTTATCTGGGGGGGCCCCAAGACACCCAGTACTTT	TAT	C
IGT26.TGGCGCAAGACGCAAC	TRBV12-2 – TRBV13-2	productive	TRBV13-2	TRBJ2-7	CASGDLYWGLSYEQYF	TGTGCCAGCGGTGACCTCTACTGGGGGCTCTCCTATGAACAGTACTTC	CCTCT	CT
IGT26.TGGGAAGTCTGCAGTA	TRBV12-2 – TRBV13-2	productive	TRBV13-2	TRBJ2-4	CASGWDWGPGQNTLYF	TGTGCCAGCGGTTGGGACTGGGGGCCTGGTCAAAACACCTTGTACTTT	T	CCTG
IGT26.TGGTTAGGTAGCACGA	TRBV12-2 – TRBV13-2	productive	TRBV13-2	TRBJ2-1	CASALLGPYAEQFF	TGTGCCAGCGCCCTACTGGGGCCCTATGCTGAGCAGTTCTTC	CCCT	CC
IGT26.TGGTTAGTCCGATATG	TRBV12-2 – TRBV13-2	productive	TRBV13-2	TRBJ2-4	CASGDADWSSQNTLYF	TGTGCCAGCGGTGATGCAGACTGGTCTAGTCAAAACACCTTGTACTTT		T
IGT26.TGGTTCCCAAACAACA	TRBV12-2 – TRBV13-2	productive	TRBV13-2	TRBJ2-7	CASGRDRGGEQYF	TGTGCCAGCGGTCGGGACAGGGGAGGCGAACAGTACTTC		AGGC
IGT26.TGTATTCGTGAAATCA	TRBV12-2 – TRBV13-2	productive	TRBV13-2	TRBJ2-7	CASGDAPDWGAYEQYF	TGTGCCAGCGGTGATGCCCCTGACTGGGGGGCCTATGAACAGTACTTC	CCCT
IGT26.TGTCCCATCAAGCCTA	TRBV12-2 – TRBV13-2	productive	TRBV13-2	TRBJ2-3	CASGDAGGSAETLYF	TGTGCCAGCGGTGATGCTGGGGGGAGTGCAGAAACGCTGTATTTT
IGT26.TGTGGTACATCGTCGG	TRBV12-2 – TRBV13-2	productive	TRBV13-2	TRBJ2-5	CASGDEGTGEDTQYF	TGTGCCAGCGGTGATGAGGGGACAGGGGAAGACACCCAGTACTTT	AG
IGT26.TGTTCCGAGACCTTTG	TRBV12-2 – TRBV13-2	productive	TRBV13-2	TRBJ2-7	CASGWGSSYEQYF	TGTGCCAGCGGCTGGGGGTCCTCCTATGAACAGTACTTC		TC
IGT26.TTAACTCGTAGCTCCG	TRBV12-2 – TRBV13-2	productive	TRBV13-2	TRBJ2-2	CASGDARGLGTGQLYF	TGTGCCAGCGGTGATGCTCGCGGACTGGGGACCGGGCAGCTCTACTTT	TCGC
IGT26.TTAGGACGTGACAAAT	TRBV12-2 – TRBV13-2	productive	TRBV13-2	TRBJ2-7	CASGDITGEYEQYF	TGTGCCAGCGGTGATATAACTGGGGAATATGAACAGTACTTC	ATA	AA
IGT26.TTAGTTCAGGGATACC	TRBV12-2 – TRBV13-2	productive	TRBV13-2	TRBJ2-4	CASGDADWSSQNTLYF	TGTGCCAGCGGTGATGCAGACTGGTCTAGTCAAAACACCTTGTACTTT		T
IGT26.TTAGTTCAGTTAAGTG	TRBV12-2 – TRBV13-2	productive	TRBV13-2	TRBJ1-3	CASGDVDSPYF	TGTGCCAGCGGTGATGTGGACAGCCCCTATTTT	T	CCC
IGT26.TTCCCAGAGAACAACT	TRBV12-2 – TRBV13-2	productive	TRBV13-2	TRBJ2-5	CASGDARWGINQDTQYF	TGTGCCAGCGGTGATGCGCGCTGGGGGATTAACCAAGACACCCAGTACTTT	GCG	A
IGT26.TTCTACATCTGCAGTA	TRBV12-2 – TRBV13-2	productive	TRBV13-2	TRBJ2-7	CASGDANSYEQYF	TGTGCCAGCGGTGATGCCAACTCCTATGAACAGTACTTC
IGT26.TTCTCAACAGATGGGT	TRBV12-2 – TRBV13-2	productive	TRBV13-2	TRBJ2-7	CASGVWGAGEQYF	TGTGCCAGCGGTGTCTGGGGGGCCGGGGAACAGTACTTC	T	CCGGG
IGT26.TTCTCCTAGAGCAATT	TRBV12-2 – TRBV13-2	productive	TRBV13-2	TRBJ2-7	CASGGDWGDEQYF	TGTGCCAGCGGTGGGGACTGGGGGGACGAACAGTACTTC		AC
IGT26.TTCTCCTAGGATGCGT	TRBV12-2 – TRBV13-2	productive	TRBV13-2	TRBJ2-2	CASGGPGLGVANTGQLYF	TGTGCCAGCGGTGGTCCGGGACTGGGGGTTGCAAACACCGGGCAGCTCTACTTT	GT
IGT26.TTCTCCTAGTACGCGA	TRBV12-2 – TRBV13-2	productive	TRBV13-2	TRBJ2-1	CASGGTGGAEQFF	TGTGCCAGCGGTGGGACTGGGGGGGCTGAGCAGTTCTTC
IGT26.TTGAACGAGTGTGGCA	TRBV12-2 – TRBV13-2	productive	TRBV13-2	TRBJ2-5	CASGPGGAQDTQYF	TGTGCCAGCGGTCCTGGGGGGGCGCAAGACACCCAGTACTTT	C
IGT26.TTGACTTTCCGTTGTC	TRBV12-2 – TRBV13-2	productive	TRBV13-2	TRBJ2-5	CASGGLVQDTQYF	TGTGCCAGCGGGGGACTGGTTCAAGACACCCAGTACTTT		TT
IGT26.TTGCCGTGTACGCACC	TRBV12-2 – TRBV13-2	productive	TRBV13-2	TRBJ2-3	CASGGTGGWTLYF	TGTGCCAGCGGTGGGACTGGGGGGTGGACGCTGTATTTT		TGG
IGT26.TTGGCAAAGGCGACAT	TRBV12-2 – TRBV13-2	productive	TRBV13-2	TRBJ2-3	CASGRVSAETLYF	TGTGCCAGCGGTCGGGTTAGTGCAGAAACGCTGTATTTT		T
IGT26.TTGTAGGAGGCCATAG	TRBV12-2 – TRBV13-2	productive	TRBV13-2	TRBJ2-5	CASGDGDQDTQYF	TGTGCCAGCGGTGATGGTGACCAAGACACCCAGTACTTT
IGT26.TTGTAGGCAATGGAGC	TRBV12-2 – TRBV13-2	productive	TRBV13-2	TRBJ1-4	CASGAGTISNERLFF	TGTGCCAGCGGGGCCGGGACAATTTCCAACGAAAGATTATTTTTC	GG
IGT26.TTGTAGGTCGTTGACA	TRBV12-2 – TRBV13-2	productive	TRBV13-2	TRBJ2-4	CASGDLTGGSQNTLYF	TGTGCCAGCGGTGATTTAACTGGGGGTAGTCAAAACACCTTGTACTTT	TTA
IGT26.TTTACTGTCAGCATGT	TRBV12-2 – TRBV13-2	productive	TRBV13-2	TRBJ2-5	CASGELGNQDTQYF	TGTGCCAGCGGTGAGCTGGGGAACCAAGACACCCAGTACTTT	G
IGT26.TTTACTGTCTCACATT	TRBV12-2 – TRBV13-2	productive	TRBV13-2	TRBJ2-7	CASGTGGEQYF	TGTGCCAGCGGGACCGGGGGGGAACAGTACTTC	GACC
IGT26.TTTGCGCTCGTATCAG	TRBV12-2 – TRBV13-2	productive	TRBV13-2	TRBJ1-1	CASGARTVEVFF	TGTGCCAGCGGTGCTCGGACAGTAGAAGTCTTCTTT	CTC	T
IGT26.TTTGTCACAACACGCC	TRBV12-2 – TRBV13-2	productive	TRBV13-2	TRBJ2-1	CASGGRDWGDAEQFF	TGTGCCAGCGGTGGCCGGGACTGGGGGGATGCTGAGCAGTTCTTC	G
IGT26.TTTGTCAGTGATGTGG	TRBV12-2 – TRBV13-2	productive	TRBV13-2	TRBJ1-4	CASGDVGDERLFF	TGTGCCAGCGGTGATGTTGGGGACGAAAGATTATTTTTC	TT
IGT26.TTTGTCAGTGCAGGTA	TRBV12-2 – TRBV13-2	productive	TRBV13-2	TRBJ2-2	CASGGLGGLFTGQLYF	TGTGCCAGCGGTGGACTGGGGGGGCTTTTCACCGGGCAGCTCTACTTT		TTTT
IGT27.AAACCTGTCAGGATCT	TRBV12-2 – TRBV13-2	productive	TRBV13-2	TRBJ2-7	CASGDDGTGSYEQYF	TGTGCCAGCGGTGATGACGGGACTGGGTCCTATGAACAGTACTTC	A
IGT27.AAACCTGTCAGGATCT	TRBV12-2 – TRBV13-2	productive	TRBV13-2	TRBJ2-7	CASGAHWGYEQYF	TGTGCCAGCGGTGCGCACTGGGGGTATGAACAGTACTTC	CGC
IGT27.AAACCTGTCCCAAGTA	TRBV12-2 – TRBV13-2	productive	TRBV13-2	TRBJ2-7	CASGGGWGGGEQYF	TGTGCCAGCGGTGGAGGCTGGGGGGGCGGGGAACAGTACTTC	GAGG	GG
IGT27.AAACGGGAGGAATTAC	TRBV12-2 – TRBV13-2	productive	TRBV13-2	TRBJ2-4	CASGDWGKNTLYF	TGTGCCAGCGGTGACTGGGGGAAAAACACCTTGTACTTT		A
IGT27.AAACGGGAGGTGCACA	TRBV12-2 – TRBV13-2	productive	TRBV13-2	TRBJ2-7	CASGDALGGREQYF	TGTGCCAGCGGTGATGCGCTGGGGGGGAGAGAACAGTACTTC	G	AGA
IGT27.AAACGGGTCTAACCGA	TRBV12-2 – TRBV13-2	productive	TRBV13-2	TRBJ2-7	CASGDWQSYEQYF	TGTGCCAGCGGTGATTGGCAATCCTATGAACAGTACTTC		CAA
IGT27.AAAGATGCAATGAAAC	TRBV12-2 – TRBV13-2	productive	TRBV13-2	TRBJ2-5	CASGNWGAGDTQYF	TGTGCCAGCGGAAACTGGGGGGCGGGAGACACCCAGTACTTT	AA	CGGG
IGT27.AAAGATGTCAACGCTA	TRBV12-2 – TRBV13-2	productive	TRBV13-2	TRBJ2-4	CASGGDRGNTLYF	TGTGCCAGCGGGGGGGACAGGGGTAACACCTTGTACTTT	GG	T
IGT27.AAAGCAACAGTAGAGC	TRBV12-2 – TRBV13-2	productive	TRBV13-2	TRBJ1-4	CASGDGGDERLFF	TGTGCCAGCGGTGATGGAGGGGACGAAAGATTATTTTTC	G
IGT27.AAAGCAATCGTTACGA	TRBV12-2 – TRBV13-2	productive	TRBV13-2	TRBJ1-2	CASGLQGADSDYTF	TGTGCCAGCGGTCTACAGGGGGCGGACTCCGACTACACCTTC	CT	G
IGT27.AAATGCCAGCGGCTTC	TRBV12-2 – TRBV13-2	productive	TRBV13-2	TRBJ2-5	CASGEPTGGQDTQYF	TGTGCCAGCGGTGAGCCCACTGGGGGACAAGACACCCAGTACTTT	GCCC	A
IGT27.AAATGCCAGCGGCTTC	TRBV12-2 – TRBV13-2	productive	TRBV13-2	TRBJ1-3	CASGDAGNSGNTLYF	TGTGCCAGCGGTGATGCAGGCAATTCTGGAAATACGCTCTATTTT		C
IGT27.AAATGCCAGGATCGCA	TRBV12-2 – TRBV13-2	productive	TRBV13-2	TRBJ2-7	CASGDWGYEQYF	TGTGCCAGCGGTGACTGGGGATATGAACAGTACTTC		A
IGT27.AAATGCCCAATAACGA	TRBV12-2 – TRBV13-2	productive	TRBV13-2	TRBJ1-3	CASGDGTGNTLYF	TGTGCCAGCGGTGATGGGACGGGGAATACGCTCTATTTT		GGGG
IGT27.AAATGCCGTGTGAATA	TRBV12-2 – TRBV13-2	productive	TRBV13-2	TRBJ1-2	CASGGGQANSDYTF	TGTGCCAGCGGTGGGGGACAGGCAAACTCCGACTACACCTTC	G
IGT27.AAATGCCGTTGATTGC	TRBV12-2 – TRBV13-2	productive	TRBV13-2	TRBJ1-3	CASGNSGNTLYF	TGTGCCAGCGGGAATTCTGGAAATACGCTCTATTTT
IGT27.AACACGTAGAGCTGCA	TRBV12-2 – TRBV13-2	productive	TRBV13-2	TRBJ2-3	CASGDALGGTETLYF	TGTGCCAGCGGTGATGCCCTGGGGGGGACAGAAACGCTGTATTTT	C	A
IGT27.AACACGTAGGAGTCTG	TRBV12-2 – TRBV13-2	productive	TRBV13-2	TRBJ2-5	CASGDRLGGLSQYF	TGTGCCAGCGGTGATCGCCTGGGGGGGCTATCCCAGTACTTT	CGC	TAT
IGT27.AACACGTTCTCAAGTG	TRBV12-2 – TRBV13-2	productive	TRBV13-2	TRBJ1-4	CASGEGQGNERLFF	TGTGCCAGCGGTGAGGGACAGGGAAACGAAAGATTATTTTTC		A
IGT27.AACCATGAGGACAGCT	TRBV12-2 – TRBV13-2	productive	TRBV13-2	TRBJ1-4	CASGPGTHERLFF	TGTGCCAGCGGTCCCGGGACACACGAAAGATTATTTTTC		C
IGT27.AACCATGAGTTCCACA	TRBV12-2 – TRBV13-2	productive	TRBV13-2	TRBJ2-7	CASGAGHRSSYEQYF	TGTGCCAGCGGTGCCGGACATAGGAGCTCCTATGAACAGTACTTC	CC
IGT27.AACCATGCAATGTAAG	TRBV12-2 – TRBV13-2	productive	TRBV13-2	TRBJ2-4	CASGDPQDTLYF	TGTGCCAGCGGTGACCCTCAAGACACCTTGTACTTT
IGT27.AACCGCGAGCTATGCT	TRBV12-2 – TRBV13-2	productive	TRBV13-2	TRBJ2-5	CASGDGGINQDTQYF	TGTGCCAGCGGTGATGGAGGAATTAACCAAGACACCCAGTACTTT	GA	A
IGT27.AACCGCGGTCACTGGC	TRBV12-2 – TRBV13-2	productive	TRBV13-2	TRBJ2-3	CASGDAEGPALYF	TGTGCCAGCGGTGATGCAGAGGGACCGGCGCTGTATTTT	GA	CGG
IGT27.AACGTTGAGACAATAC	TRBV12-2 – TRBV13-2	productive	TRBV13-2	TRBJ1-2	CASGDTGTSNSDYTF	TGTGCCAGCGGTGATACCGGGACATCAAACTCCGACTACACCTTC	A	T
IGT27.AACGTTGAGAGTCGGT	TRBV12-2 – TRBV13-2	productive	TRBV13-2	TRBJ2-7	CASGDVLEYEQYF	TGTGCCAGCGGTGATGTACTGGAGTATGAACAGTACTTC	T	AG
IGT27.AACGTTGTCTGTCTAT	TRBV12-2 – TRBV13-2	productive	TRBV13-2	TRBJ1-6	CASGEQDNSPLYF	TGTGCCAGCGGGGAACAGGATAATTCGCCCCTCTACTTT	GGA
IGT27.AACTCAGAGACACGAC	TRBV12-2 – TRBV13-2	productive	TRBV13-2	TRBJ1-3	CASGDEGGSGNTLYF	TGTGCCAGCGGTGATGAGGGGGGGTCTGGAAATACGCTCTATTTT		GG
IGT27.AACTCAGGTACCGTAT	TRBV12-2 – TRBV13-2	productive	TRBV13-2	TRBJ1-1	CASGDGLGYTEVFF	TGTGCCAGCGGTGATGGACTGGGCTACACAGAAGTCTTCTTT	GACT	T
IGT27.AACTCAGGTTCGCGAC	TRBV12-2 – TRBV13-2	productive	TRBV13-2	TRBJ2-5	CASGDNQDTQYF	TGTGCCAGCGGCGATAACCAAGACACCCAGTACTTT
IGT27.AACTCCCCAAGGACAC	TRBV12-2 – TRBV13-2	productive	TRBV13-2	TRBJ1-5	CASGEDRVSAF	TGTGCCAGCGGTGAAGACAGGGTCTCCGCTTTT	A	TCTCCGC
IGT27.AACTCTTAGACTAGAT	TRBV12-2 – TRBV13-2	productive	TRBV13-2	TRBJ2-5	CASGQTGGEDTQYF	TGTGCCAGCGGTCAGACTGGGGGGGAAGACACCCAGTACTTT	CA
IGT27.AACTCTTAGGATGCGT	TRBV12-2 – TRBV13-2	productive	TRBV13-2	TRBJ2-5	CASGGDWGVNQDTQYF	TGTGCCAGCGGTGGGGACTGGGGGGTTAACCAAGACACCCAGTACTTT
IGT27.AACTCTTGTGACGGTA	TRBV12-2 – TRBV13-2	productive	TRBV13-2	TRBJ2-3	CASGETPPSAETLYF	TGTGCCAGCGGTGAAACACCACCTAGTGCAGAAACGCTGTATTTT	A	CCAC
IGT27.AACTCTTTCACATACG	TRBV12-2 – TRBV13-2	productive	TRBV13-2	TRBJ1-1	CASGENTEVFF	TGTGCCAGCGGGGAAAACACAGAAGTCTTCTTT
IGT27.AACTGGTAGAAACGCC	TRBV12-2 – TRBV13-2	productive	TRBV13-2	TRBJ2-7	CASGGGRSYEQYF	TGTGCCAGCGGTGGGGGGCGCTCCTATGAACAGTACTTC
IGT27.AACTTTCCAGATTGCT	TRBV12-2 – TRBV13-2	productive	TRBV13-2	TRBJ2-3	CASGQTVSPETLYF	TGTGCCAGCGGCCAGACAGTTAGTCCAGAAACGCTGTATTTT	CCA	TTAGTC
IGT27.AACTTTCGTACATGTC	TRBV12-2 – TRBV13-2	productive	TRBV13-2	TRBJ1-4	CASGDGGPVNERLFF	TGTGCCAGCGGTGATGGGGGGCCGGTCAACGAAAGATTATTTTTC		CGGT
IGT27.AACTTTCTCGTGGTCG	TRBV12-2 – TRBV13-2	productive	TRBV13-2	TRBJ2-7	CASGEGGYEQYF	TGTGCCAGCGGTGAAGGAGGTTATGAACAGTACTTC	A	GGT
IGT27.AAGACCTAGCAATATG	TRBV12-2 – TRBV13-2	productive	TRBV13-2	TRBJ2-7	CASGGLGYEQYF	TGTGCCAGCGGGGGACTGGGTTATGAACAGTACTTC		T
IGT27.AAGACCTGTCTAGCCG	TRBV12-2 – TRBV13-2	productive	TRBV13-2	TRBJ2-1	CASGGPRDSYAEQFF	TGTGCCAGCGGTGGCCCCCGGGACAGCTATGCTGAGCAGTTCTTC	GCC
IGT27.AAGACCTGTTCCATGA	TRBV12-2 – TRBV13-2	productive	TRBV13-2	TRBJ1-5	CASGTGTSNQAPLF	TGTGCCAGCGGAACCGGGACATCCAACCAGGCTCCGCTTTTT	AA	TC
IGT27.AAGCCGCCAAACTGCT	TRBV12-2 – TRBV13-2	productive	TRBV13-2	TRBJ2-3	CASGLGVETLYF	TGTGCCAGCGGACTGGGGGTAGAAACGCTGTATTTT		T
IGT27.AAGCCGCGTAAACCTC	TRBV12-2 – TRBV13-2	productive	TRBV13-2	TRBJ2-4	CASGDAWGARSQNTLYF	TGTGCCAGCGGTGATGCTTGGGGGGCGCGAAGTCAAAACACCTTGTACTTT	T	CGCGA
IGT27.AAGCCGCTCCCTCAGT	TRBV12-2 – TRBV13-2	productive	TRBV13-2	TRBJ1-4	CASGNRGANERLFF	TGTGCCAGCGGTAACAGGGGAGCCAACGAAAGATTATTTTTC	A	AG
IGT27.AAGGAGCAGTTACGGG	TRBV12-2 – TRBV13-2	productive	TRBV13-2	TRBJ2-7	CASGDGGGEQYF	TGTGCCAGCGGTGATGGGGGGGGGGAACAGTACTTC		G
IGT27.AAGGAGCCACCGTTGG	TRBV12-2 – TRBV13-2	productive	TRBV13-2	TRBJ2-5	CASGDALNQDTQYF	TGTGCCAGCGGTGATGCACTTAACCAAGACACCCAGTACTTT
IGT27.AAGGAGCCACGTGAGA	TRBV12-2 – TRBV13-2	productive	TRBV13-2	TRBJ2-3	CASGDVGLSAETLYF	TGTGCCAGCGGTGATGTGGGGCTTAGTGCAGAAACGCTGTATTTT		CT
IGT27.AAGGCAGAGTCGAGTG	TRBV12-2 – TRBV13-2	productive	TRBV13-2	TRBJ2-2	CASGAADWGKNTGQLYF	TGTGCCAGCGGTGCCGCGGACTGGGGGAAAAACACCGGGCAGCTCTACTTT	CCGC	AA
IGT27.AAGGCAGGTATAGTAG	TRBV12-2 – TRBV13-2	productive	TRBV13-2	TRBJ2-7	CASGATGGAYEQYF	TGTGCCAGCGGTGCGACTGGGGGGGCTTATGAACAGTACTTC	C	T
IGT27.AAGGTTCAGCGTTTAC	TRBV12-2 – TRBV13-2	productive	TRBV13-2	TRBJ2-5	CASGDWAGGAHQDTQYF	TGTGCCAGCGGTGATTGGGCTGGGGGGGCGCACCAAGACACCCAGTACTTT	TGGG
IGT27.AAGGTTCAGTTGTAGA	TRBV12-2 – TRBV13-2	productive	TRBV13-2	TRBJ2-1	CASGDTDWGTYAEQFF	TGTGCCAGCGGTGATACGGACTGGGGGACCTATGCTGAGCAGTTCTTC	AC	AC
IGT27.AAGTCTGCATCACAAC	TRBV12-2 – TRBV13-2	productive	TRBV13-2	TRBJ2-7	CASGEYEQYF	TGTGCCAGCGGTGAATATGAACAGTACTTC
IGT27.AATCCAGGTAACGACG	TRBV12-2 – TRBV13-2	productive	TRBV13-2	TRBJ2-5	CASGDALGVDTQYF	TGTGCCAGCGGTGATGCACTGGGGGTTGACACCCAGTACTTT		TT
IGT27.ACACCAAGTGTGACGA	TRBV12-2 – TRBV13-2	productive	TRBV13-2	TRBJ2-7	CASGGQGRYEQYF	TGTGCCAGCGGGGGACAGGGGAGGTATGAACAGTACTTC		AGG
IGT27.ACACCCTAGCTAAACA	TRBV12-2 – TRBV13-2	productive	TRBV13-2	TRBJ2-7	CASGAPGQSSYEQYF	TGTGCCAGCGGTGCCCCCGGACAGAGCTCCTATGAACAGTACTTC	CCCCC
IGT27.ACACCCTTCTATCCTA	TRBV12-2 – TRBV13-2	productive	TRBV13-2	TRBJ2-4	CASGDAGYQNTLYF	TGTGCCAGCGGTGATGCGGGGTATCAAAACACCTTGTACTTT		TA
IGT27.ACACCGGTCGCGTTTC	TRBV12-2 – TRBV13-2	productive	TRBV13-2	TRBJ2-2	CASGDWGGADTGQLYF	TGTGCCAGCGGTGATTGGGGGGGCGCGGACACCGGGCAGCTCTACTTT		GG
IGT27.ACACTGAAGAGACTTA	TRBV12-2 – TRBV13-2	productive	TRBV13-2	TRBJ2-5	CASGDAGGEYF	TGTGCCAGCGGTGATGCAGGGGGAGAGTACTTT		AG
IGT27.ACACTGAAGTGTCCAT	TRBV12-2 – TRBV13-2	productive	TRBV13-2	TRBJ2-7	CASGAGHRSSYEQYF	TGTGCCAGCGGTGCCGGACATAGGAGCTCCTATGAACAGTACTTC	CC
IGT27.ACACTGAGTCGAACAG	TRBV12-2 – TRBV13-2	productive	TRBV13-2	TRBJ2-5	CASGGGQGEDTQYF	TGTGCCAGCGGTGGGGGACAGGGGGAAGACACCCAGTACTTT	G
IGT27.ACAGCTAGTCCAGTAT	TRBV12-2 – TRBV13-2	productive	TRBV13-2	TRBJ2-4	CASGVGLGINTLYF	TGTGCCAGCGGTGTCGGACTGGGGATAAACACCTTGTACTTT	TC	AT
IGT27.ACATACGAGAGGTAGA	TRBV12-2 – TRBV13-2	productive	TRBV13-2	TRBJ1-4	CASGDANSNERLFF	TGTGCCAGCGGTGATGCCAATTCCAACGAAAGATTATTTTTC
IGT27.ACATCAGAGCTAGGCA	TRBV12-2 – TRBV13-2	productive	TRBV13-2	TRBJ2-7	CASVPGTGTYEQYF	TGTGCCAGCGTCCCCGGGACTGGGACCTATGAACAGTACTTC	TC	A
IGT27.ACATCAGAGTCTCAAC	TRBV12-2 – TRBV13-2	productive	TRBV13-2	TRBJ2-2	CASGDAGNTGQLYF	TGTGCCAGCGGTGATGCAGGGAACACCGGGCAGCTCTACTTT
IGT27.ACATGGTTCCTCGCAT	TRBV12-2 – TRBV13-2	productive	TRBV13-2	TRBJ2-7	CASGAGHRSSYEQYF	TGTGCCAGCGGTGCCGGACATAGGAGCTCCTATGAACAGTACTTC	CC
IGT27.ACATGGTTCTTGTATC	TRBV12-2 – TRBV13-2	productive	TRBV13-2	TRBJ2-7	CASGAQGYEQYF	TGTGCCAGCGGTGCACAGGGGTATGAACAGTACTTC	C
IGT27.ACCAGTATCTACTTAC	TRBV12-2 – TRBV13-2	productive	TRBV13-2	TRBJ2-1	CASGDAELGDNYAEQFF	TGTGCCAGCGGTGATGCCGAGCTGGGGGATAACTATGCTGAGCAGTTCTTC	CGAG
IGT27.ACCCACTAGTAGGTGC	TRBV12-2 – TRBV13-2	productive	TRBV13-2	TRBJ2-5	CASGETGGQDTQYF	TGTGCCAGCGGTGAGACTGGGGGTCAAGACACCCAGTACTTT		T
IGT27.ACCCACTGTCGCATCG	TRBV12-2 – TRBV13-2	productive	TRBV13-2	TRBJ2-2	CASGVGHTGQLYF	TGTGCCAGCGGTGTCGGACACACCGGGCAGCTCTACTTT	TC
IGT27.ACCCACTGTTGAGGTG	TRBV12-2 – TRBV13-2	productive	TRBV13-2	TRBJ2-3	CASGGDWGPETLYF	TGTGCCAGCGGGGGGGACTGGGGCCCAGAAACGCTGTATTTT	GG	CC
IGT27.ACCGTAAAGTCAATAG	TRBV12-2 – TRBV13-2	productive	TRBV13-2	TRBJ1-3	CASGHRCHSGNTLYF	TGTGCCAGCGGACACAGGTGCCATTCTGGAAATACGCTCTATTTT	AC	TGCC
IGT27.ACCGTAACACGAGAGT	TRBV12-2 – TRBV13-2	productive	TRBV13-2	TRBJ2-7	CASGDRLGGYEQYF	TGTGCCAGCGGTGATCGGCTGGGGGGTTATGAACAGTACTTC	CGG	T
IGT27.ACCGTAAGTGGAAAGA	TRBV12-2 – TRBV13-2	productive	TRBV13-2	TRBJ2-7	CASGGTYEQYF	TGTGCCAGCGGAGGGACATATGAACAGTACTTC	A
IGT27.ACCTTTAGTATCAGTC	TRBV12-2 – TRBV13-2	productive	TRBV13-2	TRBJ2-1	CASGDAGGRFAEQFF	TGTGCCAGCGGTGATGCTGGGGGGAGGTTTGCTGAGCAGTTCTTC		AGGTT
IGT27.ACGAGCCAGAGCTTCT	TRBV12-2 – TRBV13-2	productive	TRBV13-2	TRBJ2-7	CASGDANWGGSEQYF	TGTGCCAGCGGTGATGCCAACTGGGGGGGAAGTGAACAGTACTTC	CA	AAG
IGT27.ACGAGCCAGTGAACAT	TRBV12-2 – TRBV13-2	productive	TRBV13-2	TRBJ2-1	CASGDARGSYAEQFF	TGTGCCAGCGGTGATGCTCGGGGGTCCTATGCTGAGCAGTTCTTC	TC	TC
IGT27.ACGAGCCTCATTTGGG	TRBV12-2 – TRBV13-2	productive	TRBV13-2	TRBJ1-2	CASGPGQTNSDYTF	TGTGCCAGCGGTCCGGGACAGACAAACTCCGACTACACCTTC		A
IGT27.ACGAGGATCCATGAGT	TRBV12-2 – TRBV13-2	productive	TRBV13-2	TRBJ2-7	CASGAGHRSSYEQYF	TGTGCCAGCGGTGCCGGACATAGGAGCTCCTATGAACAGTACTTC	CC
IGT27.ACGCCAGGTGTAAGTA	TRBV12-2 – TRBV13-2	productive	TRBV13-2	TRBJ2-7	CASGTRDRGEQYF	TGTGCCAGCGGTACCCGGGACAGAGGGGAACAGTACTTC	A	AGGG
IGT27.ACGGAGAAGTAGGTGC	TRBV12-2 – TRBV13-2	productive	TRBV13-2	TRBJ2-7	CASGDPGLGVEQYF	TGTGCCAGCGGTGATCCGGGACTGGGGGTTGAACAGTACTTC		T
IGT27.ACGGAGATCCCTTGCA	TRBV12-2 – TRBV13-2	productive	TRBV13-2	TRBJ2-2	CASGDRGNTGQLYF	TGTGCCAGCGGCGACAGGGGGAACACCGGGCAGCTCTACTTT	C
IGT27.ACGGGCTAGACTTTCG	TRBV12-2 – TRBV13-2	productive	TRBV13-2	TRBJ2-7	CASGDAFWGGEQYF	TGTGCCAGCGGTGATGCGTTCTGGGGGGGTGAACAGTACTTC	GTT
IGT27.ACGGGCTGTTTGGGCC	TRBV12-2 – TRBV13-2	productive	TRBV13-2	TRBJ2-1	CASGDEGDNYAEQFF	TGTGCCAGCGGTGATGAAGGGGATAACTATGCTGAGCAGTTCTTC	A
IGT27.ACGGGTCCAATGACCT	TRBV12-2 – TRBV13-2	productive	TRBV13-2	TRBJ2-2	CASGPGQAYTGQLYF	TGTGCCAGCGGGCCGGGACAGGCCTACACCGGGCAGCTCTACTTT	G	CCT
IGT27.ACGGGTCGTCTTGTCC	TRBV12-2 – TRBV13-2	productive	TRBV13-2	TRBJ2-7	CASGAGHRSSYEQYF	TGTGCCAGCGGTGCCGGACATAGGAGCTCCTATGAACAGTACTTC	CC
IGT27.ACGGGTCGTTCGTGAT	TRBV12-2 – TRBV13-2	productive	TRBV13-2	TRBJ2-4	CASADNSQNTLYF	TGTGCCAGCGCCGACAATAGTCAAAACACCTTGTACTTT	CC	A
IGT27.ACGGGTCTCTGCTTGC	TRBV12-2 – TRBV13-2	productive	TRBV13-2	TRBJ2-3	CASGDALGGRFAETLYF	TGTGCCAGCGGTGATGCGCTGGGGGGGCGCTTTGCAGAAACGCTGTATTTT	G	TT
IGT27.ACGTCAAAGAGACTTA	TRBV12-2 – TRBV13-2	productive	TRBV13-2	TRBJ1-1	CASGDAGGRGTEVFF	TGTGCCAGCGGTGATGCAGGGGGAAGAGGCACAGAAGTCTTCTTT		AAGAGG
IGT27.ACTATCTGTACCTACA	TRBV12-2 – TRBV13-2	productive	TRBV13-2	TRBJ2-1	CASGDRVGAFRYAEQFF	TGTGCCAGCGGTGACAGGGTGGGGGCCTTTAGGTATGCTGAGCAGTTCTTC	CAGGG	CCTTTAGG
IGT27.ACTATCTGTCGGCTCA	TRBV12-2 – TRBV13-2	productive	TRBV13-2	TRBJ1-1	CASGGAGTGREVFF	TGTGCCAGCGGTGGAGCCGGGACAGGGAGGGAAGTCTTCTTT	GAG	AGG
IGT27.ACTATCTTCAGAGACG	TRBV12-2 – TRBV13-2	productive	TRBV13-2	TRBJ1-5	CASGQDRGNQAPLF	TGTGCCAGCGGTCAGGACAGGGGGAACCAGGCTCCGCTTTTT	CA
IGT27.ACTGAACCACGAAATA	TRBV12-2 – TRBV13-2	productive	TRBV13-2	TRBJ1-6	CASGETDSYNSPLYF	TGTGCCAGCGGTGAGACAGATTCCTATAATTCGCCCCTCTACTTT
IGT27.ACTGAACGTCTCCCTA	TRBV12-2 – TRBV13-2	productive	TRBV13-2	TRBJ1-6	CASGGDRGNSPLYF	TGTGCCAGCGGTGGGGACAGGGGGAATTCGCCCCTCTACTTT
IGT27.ACTGAGTAGCCCAGCT	TRBV12-2 – TRBV13-2	productive	TRBV13-2	TRBJ2-1	CASGGRTGGNYAEQFF	TGTGCCAGCGGTGGCCGGACAGGGGGAAACTATGCTGAGCAGTTCTTC	GCC	A
IGT27.ACTGAGTCATGCATGT	TRBV12-2 – TRBV13-2	productive	TRBV13-2	TRBJ2-7	CASGDRLGRDEQYF	TGTGCCAGCGGTGATCGGCTGGGTCGGGATGAACAGTACTTC	CGG	TCGGG
IGT27.ACTGAGTGTCTAGCCG	TRBV12-2 – TRBV13-2	productive	TRBV13-2	TRBJ2-2	CASGADWGGTGQLYF	TGTGCCAGCGGTGCTGACTGGGGGGGCACCGGGCAGCTCTACTTT	CT
IGT27.ACTGATGAGGATATAC	TRBV12-2 – TRBV13-2	productive	TRBV13-2	TRBJ1-4	CASGDAYSNERLFF	TGTGCCAGCGGTGATGCGTATTCCAACGAAAGATTATTTTTC
IGT27.ACTGATGCAATAGAGT	TRBV12-2 – TRBV13-2	productive	TRBV13-2	TRBJ2-5	CASGDALLGDTQYF	TGTGCCAGCGGTGATGCTTTACTGGGAGACACCCAGTACTTT	TTT
IGT27.ACTGATGCACCAGGCT	TRBV12-2 – TRBV13-2	productive	TRBV13-2	TRBJ2-5	CASGVGIQDTQYF	TGTGCCAGCGGTGTGGGGATCCAAGACACCCAGTACTTT		AT
IGT27.ACTGATGGTAAACGCG	TRBV12-2 – TRBV13-2	productive	TRBV13-2	TRBJ1-1	CASGASGALEVFF	TGTGCCAGCGGTGCCTCCGGGGCCTTAGAAGTCTTCTTT	CCTCC	CTT
IGT27.ACTGATGGTTGGTGGA	TRBV12-2 – TRBV13-2	productive	TRBV13-2	TRBJ1-1	CASGPGQKEVFF	TGTGCCAGCGGTCCGGGACAGAAAGAAGTCTTCTTT		AA
IGT27.ACTGATGTCCTGCCAT	TRBV12-2 – TRBV13-2	productive	TRBV13-2	TRBJ2-7	CASGDREEEQYF	TGTGCCAGCGGTGATCGGGAAGAGGAACAGTACTTC		AGAG
IGT27.ACTGTCCAGCCCTAAT	TRBV12-2 – TRBV13-2	productive	TRBV13-2	TRBJ2-7	CASGAGHRSSYEQYF	TGTGCCAGCGGTGCCGGACATAGGAGCTCCTATGAACAGTACTTC	CC
IGT27.ACTGTCCGTATGAATG	TRBV12-2 – TRBV13-2	productive	TRBV13-2	TRBJ2-1	CASGEGNYAEQFF	TGTGCCAGCGGTGAGGGCAACTATGCTGAGCAGTTCTTC
IGT27.ACTTACTAGCGTAATA	TRBV12-2 – TRBV13-2	productive	TRBV13-2	TRBJ1-5	CASGSEYNQAPLF	TGTGCCAGCGGCTCAGAATACAACCAGGCTCCGCTTTTT	CT	AAT
IGT27.ACTTTCAAGTATTGGA	TRBV12-2 – TRBV13-2	productive	TRBV13-2	TRBJ2-5	CASGDASTGRNQDTQYF	TGTGCCAGCGGTGATGCCTCGACAGGGAGGAACCAAGACACCCAGTACTTT	CTC	AGG
IGT27.AGAATAGAGACTACAA	TRBV12-2 – TRBV13-2	productive	TRBV13-2	TRBJ2-7	CASGDAGEEYF	TGTGCCAGCGGTGATGCAGGGGAGGAGTACTTC		AGG
IGT27.AGACGTTGTCACACGC	TRBV12-2 – TRBV13-2	productive	TRBV13-2	TRBJ2-5	CASGGGNQDTQYF	TGTGCCAGCGGTGGGGGGAACCAAGACACCCAGTACTTT
IGT27.AGAGCGACAAGCGATG	TRBV12-2 – TRBV13-2	productive	TRBV13-2	TRBJ2-1	CASGDHTRLGAYAEQFF	TGTGCCAGCGGTGATCACACTAGACTGGGGGCCTATGCTGAGCAGTTCTTC	CACACTA	C
IGT27.AGAGCTTCACGAAATA	TRBV12-2 – TRBV13-2	productive	TRBV13-2	TRBJ2-7	CASGDADWGGYEQYF	TGTGCCAGCGGTGATGCTGACTGGGGGGGCTATGAACAGTACTTC	T
IGT27.AGAGCTTCAGGATTGG	TRBV12-2 – TRBV13-2	productive	TRBV13-2	TRBJ2-2	CASGGQGGTGQLYF	TGTGCCAGCGGGGGACAGGGAGGCACCGGGCAGCTCTACTTT		AGG
IGT27.AGAGCTTTCCAGTATG	TRBV12-2 – TRBV13-2	productive	TRBV13-2	TRBJ1-4	CASGAGQISNERLFF	TGTGCCAGCGGTGCGGGACAGATTTCCAACGAAAGATTATTTTTC
IGT27.AGATCTGCAGACTCGC	TRBV12-2 – TRBV13-2	productive	TRBV13-2	TRBJ2-7	CASGDAWCYEQYF	TGTGCCAGCGGTGATGCCTGGTGCTATGAACAGTACTTC		TG
IGT27.AGCAGCCCACTCTGTC	TRBV12-2 – TRBV13-2	productive	TRBV13-2	TRBJ1-1	CASGPYTEVFF	TGTGCCAGCGGACCCTACACAGAAGTCTTCTTT
IGT27.AGCAGCCCATGCCCGA	TRBV12-2 – TRBV13-2	productive	TRBV13-2	TRBJ1-3	CASGGNTLYF	TGTGCCAGCGGGGGAAATACGCTCTATTTT
IGT27.AGCAGCCGTCGCCATG	TRBV12-2 – TRBV13-2	productive	TRBV13-2	TRBJ2-4	CASGATGGQNTLYF	TGTGCCAGCGGGGCAACAGGGGGTCAAAACACCTTGTACTTT	GGCA
IGT27.AGCCTAACAGTGGAGT	TRBV12-2 – TRBV13-2	productive	TRBV13-2	TRBJ2-7	CASGENWGSYEQYF	TGTGCCAGCGGTGAAAACTGGGGGTCCTATGAACAGTACTTC	AA
IGT27.AGCCTAATCGGCGCAT	TRBV12-2 – TRBV13-2	productive	TRBV13-2	TRBJ1-5	CASGGTGGGQAPLF	TGTGCCAGCGGTGGGACAGGGGGCGGCCAGGCTCCGCTTTTT		G
IGT27.AGCGGTCCAGGGCATA	TRBV12-2 – TRBV13-2	productive	TRBV13-2	TRBJ2-5	CASGDATGGGKGF	TGTGCCAGCGGTGATGCGACTGGGGGGGGGAAGGGCTTT		GGAAGGG
IGT27.AGCGGTCTCGGATGTT	TRBV12-2 – TRBV13-2	productive	TRBV13-2	TRBJ2-7	CASGESRLGGDYEQYF	TGTGCCAGCGGTGAATCTCGACTGGGGGGGGACTATGAACAGTACTTC	ATCTC	GA
IGT27.AGCTCCTTCCTTGACC	TRBV12-2 – TRBV13-2	productive	TRBV13-2	TRBJ1-5	CASGDVGTDNQAPLF	TGTGCCAGCGGTGATGTAGGGACAGACAACCAGGCTCCGCTTTTT	TA
IGT27.AGCTCCTTCTAACTCT	TRBV12-2 – TRBV13-2	productive	TRBV13-2	TRBJ2-7	CASGDSGGRDEQYF	TGTGCCAGCGGTGATTCTGGGGGGAGAGATGAACAGTACTTC	T	AGAG
IGT27.AGCTCCTTCTAACTCT	TRBV12-2 – TRBV13-2	productive	TRBV13-2	TRBJ1-1	CASGDPGEVFF	TGTGCCAGCGGTGATCCAGGGGAGGTCTTCTTT	C	AG
IGT27.AGCTCTCAGCCGATTT	TRBV12-2 – TRBV13-2	productive	TRBV13-2	TRBJ1-4	CASGEGGKGNERLFF	TGTGCCAGCGGTGAGGGGGGGAAGGGGAACGAAAGATTATTTTTC	GGGGGGGA
IGT27.AGCTCTCCATTTCAGG	TRBV12-2 – TRBV13-2	productive	TRBV13-2	TRBJ2-1	CASGGLGPYAEQFF	TGTGCCAGCGGCGGACTGGGGCCTTATGCTGAGCAGTTCTTC	C	CCT
IGT27.AGCTTGACAGAGCCAA	TRBV12-2 – TRBV13-2	productive	TRBV13-2	TRBJ2-5	CASGDRGGQDTQYF	TGTGCCAGCGGTGATCGGGGGGGCCAAGACACCCAGTACTTT	C
IGT27.AGGCCACAGCCCGAAA	TRBV12-2 – TRBV13-2	productive	TRBV13-2	TRBJ2-3	CASGDAGFSAETLYF	TGTGCCAGCGGTGATGCTGGGTTTAGTGCAGAAACGCTGTATTTT		TT
IGT27.AGGCCACCACATCCAA	TRBV12-2 – TRBV13-2	productive	TRBV13-2	TRBJ2-3	CASGGLGGSAETLYF	TGTGCCAGCGGGGGACTGGGGGGTAGTGCAGAAACGCTGTATTTT
IGT27.AGGCCACGTAAGGGCT	TRBV12-2 – TRBV13-2	productive	TRBV13-2	TRBJ1-2	CASGDTGKNSDYTF	TGTGCCAGCGGTGACACAGGGAAGAACTCCGACTACACCTTC	C	AAG
IGT27.AGGCCACTCTTCATGT	TRBV12-2 – TRBV13-2	productive	TRBV13-2	TRBJ2-4	CASGAPGQGGSQNTLYF	TGTGCCAGCGGTGCCCCGGGACAGGGAGGGAGTCAAAACACCTTGTACTTT	C	AGGG
IGT27.AGGCCGTTCCGTAGGC	TRBV12-2 – TRBV13-2	productive	TRBV13-2	TRBJ2-1	CASGDVVNYAEQFF	TGTGCCAGCGGTGATGTTGTTAACTATGCTGAGCAGTTCTTC
IGT27.AGGCCGTTCTGCTGCT	TRBV12-2 – TRBV13-2	productive	TRBV13-2	TRBJ1-6	CASGDVGRDSPLYF	TGTGCCAGCGGTGATGTGGGGCGGGATTCGCCCCTCTACTTT	T	GG
IGT27.AGGGAGTAGACGCAAC	TRBV12-2 – TRBV13-2	productive	TRBV13-2	TRBJ1-4	CASGEKGGNERLFF	TGTGCCAGCGGTGAGAAGGGTGGCAACGAAAGATTATTTTTC	GA	TGG
IGT27.AGGGATGTCCGCAAGC	TRBV12-2 – TRBV13-2	productive	TRBV13-2	TRBJ2-4	CASGDAYGGLSQNTLYF	TGTGCCAGCGGTGATGCATATGGGGGGCTTAGTCAAAACACCTTGTACTTT	A	CT
IGT27.AGGGTGAAGGTGCACA	TRBV12-2 – TRBV13-2	productive	TRBV13-2	TRBJ1-6	CASGDAPRGLYNSPLYF	TGTGCCAGCGGTGATGCACCCAGGGGGCTCTATAATTCGCCCCTCTACTTT	CC	T
IGT27.AGGGTGATCGGGAGTA	TRBV12-2 – TRBV13-2	productive	TRBV13-2	TRBJ2-5	CASGGGVDTQYF	TGTGCCAGCGGTGGGGGGGTTGACACCCAGTACTTT		TT
IGT27.AGGTCATGTTGAGGTG	TRBV12-2 – TRBV13-2	productive	TRBV13-2	TRBJ2-5	CASGDAWGGGTQYF	TGTGCCAGCGGTGATGCTTGGGGGGGCGGCACCCAGTACTTT	T	G
IGT27.AGGTCCGAGCTCCCAG	TRBV12-2 – TRBV13-2	productive	TRBV13-2	TRBJ1-1	CASGETGNTEVFF	TGTGCCAGCGGTGAGACAGGGAACACAGAAGTCTTCTTT
IGT27.AGGTCCGCAATGGATA	TRBV12-2 – TRBV13-2	productive	TRBV13-2	TRBJ1-1	CASGDALGTENTEVFF	TGTGCCAGCGGTGATGCACTGGGGACAGAAAACACAGAAGTCTTCTTT	CTG	A
IGT27.AGGTCCGCAGTCACTA	TRBV12-2 – TRBV13-2	productive	TRBV13-2	TRBJ2-4	CASGDGQGYTLYF	TGTGCCAGCGGTGATGGACAGGGCTACACCTTGTACTTT		CT
IGT27.AGGTCCGGTTCCGGCA	TRBV12-2 – TRBV13-2	productive	TRBV13-2	TRBJ2-7	CASGAGHRSSYEQYF	TGTGCCAGCGGTGCCGGACATAGGAGCTCCTATGAACAGTACTTC	CC
IGT27.AGTAGTCCACATTCGA	TRBV12-2 – TRBV13-2	productive	TRBV13-2	TRBJ1-3	CASGDYSGNTLYF	TGTGCCAGCGGTGACTATTCTGGAAATACGCTCTATTTT
IGT27.AGTAGTCCAGTGGGAT	TRBV12-2 – TRBV13-2	productive	TRBV13-2	TRBJ2-1	CASGDRGFAEQFF	TGTGCCAGCGGTGATCGGGGGTTTGCTGAGCAGTTCTTC	C	TT
IGT27.AGTAGTCTCTGCGACG	TRBV12-2 – TRBV13-2	productive	TRBV13-2	TRBJ2-5	CASGGGDTQYF	TGTGCCAGCGGTGGGGGGGACACCCAGTACTTT
IGT27.AGTCTTTTCTAACTTC	TRBV12-2 – TRBV13-2	productive	TRBV13-2	TRBJ1-3	CASGEGSGNTLYF	TGTGCCAGCGGTGAAGGGTCCGGAAATACGCTCTATTTT		TCC
IGT27.AGTGAGGTCCCATTTA	TRBV12-2 – TRBV13-2	productive	TRBV13-2	TRBJ2-5	CASGADTQYF	TGTGCCAGCGGTGCAGACACCCAGTACTTT
IGT27.AGTGGGAAGTCATGCT	TRBV12-2 – TRBV13-2	productive	TRBV13-2	TRBJ2-5	CASGDNWGGGDTQYF	TGTGCCAGCGGTGATAACTGGGGGGGCGGAGACACCCAGTACTTT	A	G
IGT27.AGTGGGATCAACTCTT	TRBV12-2 – TRBV13-2	productive	TRBV13-2	TRBJ2-1	CASGDAELGDNYAEQFF	TGTGCCAGCGGTGATGCCGAGCTGGGGGATAACTATGCTGAGCAGTTCTTC	CGAG
IGT27.AGTGTCAAGACACGAC	TRBV12-2 – TRBV13-2	productive	TRBV13-2	TRBJ2-5	CASGPGTGLDTQYF	TGTGCCAGCGGCCCCGGGACAGGGTTGGACACCCAGTACTTT	C	TTG
IGT27.AGTGTCATCCGCGGTA	TRBV12-2 – TRBV13-2	productive	TRBV13-2	TRBJ2-4	CASGDANWGQNTLYF	TGTGCCAGCGGTGATGCAAACTGGGGGCAAAACACCTTGTACTTT	A
IGT27.AGTGTCATCTGGTTCC	TRBV12-2 – TRBV13-2	productive	TRBV13-2	TRBJ2-7	CASGDAQYEQYF	TGTGCCAGCGGTGATGCCCAATATGAACAGTACTTC
IGT27.AGTTGGTGTGAAGGCT	TRBV12-2 – TRBV13-2	productive	TRBV13-2	TRBJ2-1	CASGDAGGHYAEQFF	TGTGCCAGCGGTGATGCTGGGGGTCACTATGCTGAGCAGTTCTTC		TC
IGT27.AGTTGGTGTTCCGGCA	TRBV12-2 – TRBV13-2	productive	TRBV13-2	TRBJ2-4	CASGDWVSQNTLYF	TGTGCCAGCGGTGACTGGGTTAGTCAAAACACCTTGTACTTT		T
IGT27.ATAACGCTCCTAGTGA	TRBV12-2 – TRBV13-2	productive	TRBV13-2	TRBJ1-4	CASGDGQGLSNERLFF	TGTGCCAGCGGTGATGGACAGGGCCTTTCCAACGAAAGATTATTTTTC		CC
IGT27.ATAAGAGGTCATGCAT	TRBV12-2 – TRBV13-2	productive	TRBV13-2	TRBJ2-7	CASGDGGYEQYF	TGTGCCAGCGGTGATGGGGGTTATGAACAGTACTTC		T
IGT27.ATAAGAGTCTCGCTTG	TRBV12-2 – TRBV13-2	productive	TRBV13-2	TRBJ1-1	CASGETGRNTEVFF	TGTGCCAGCGGTGAGACAGGGAGGAACACAGAAGTCTTCTTT		AGG
IGT27.ATCACGAGTCTGATTG	TRBV12-2 – TRBV13-2	productive	TRBV13-2	TRBJ1-6	CASGGDRGNSPLYF	TGTGCCAGCGGTGGGGACAGGGGGAATTCGCCCCTCTACTTT
IGT27.ATCATCTGTAAATGTG	TRBV12-2 – TRBV13-2	productive	TRBV13-2	TRBJ2-1	CASGPTGGARAEQFF	TGTGCCAGCGGTCCGACTGGGGGGGCGCGAGCTGAGCAGTTCTTC	CC	GA
IGT27.ATCATCTTCAGTGTTG	TRBV12-2 – TRBV13-2	productive	TRBV13-2	TRBJ1-4	CASGDSGTDNERLFF	TGTGCCAGCGGTGATTCCGGGACAGATAACGAAAGATTATTTTTC	T	AT
IGT27.ATCATCTTCCGCGTTT	TRBV12-2 – TRBV13-2	productive	TRBV13-2	TRBJ2-3	CASGQGGAETLYF	TGTGCCAGCGGGCAGGGCGGTGCAGAAACGCTGTATTTT	G	CG
IGT27.ATCCACCGTCACTTCC	TRBV12-2 – TRBV13-2	productive	TRBV13-2	TRBJ2-7	CASGDAGWGGYEQYF	TGTGCCAGCGGTGATGCCGGCTGGGGGGGTTATGAACAGTACTTC	CGG	T
IGT27.ATCCACCGTCCTCCAT	TRBV12-2 – TRBV13-2	productive	TRBV13-2	TRBJ1-2	CASGDGTANSDYTF	TGTGCCAGCGGTGATGGGACAGCAAACTCCGACTACACCTTC
IGT27.ATCCACCTCTCGTATT	TRBV12-2 – TRBV13-2	productive	TRBV13-2	TRBJ2-3	CASGGPGQSAETLYF	TGTGCCAGCGGTGGCCCGGGACAGAGTGCAGAAACGCTGTATTTT	G
IGT27.ATCGAGTCACGTAAGG	TRBV12-2 – TRBV13-2	productive	TRBV13-2	TRBJ2-1	CASGDAPGSNYAEQFF	TGTGCCAGCGGTGATGCACCGGGGTCTAACTATGCTGAGCAGTTCTTC	CC	TC
IGT27.ATCGAGTGTCGGCACT	TRBV12-2 – TRBV13-2	productive	TRBV13-2	TRBJ1-3	CASGRGRTGNTLYF	TGTGCCAGCGGTCGGGGGCGCACGGGAAATACGCTCTATTTT	C	ACG
IGT27.ATCGAGTGTGCAGGTA	TRBV12-2 – TRBV13-2	productive	TRBV13-2	TRBJ1-4	CASGDAAVSNERLFF	TGTGCCAGCGGTGATGCCGCAGTTTCCAACGAAAGATTATTTTTC	CG
IGT27.ATCTACTAGCGCCTCA	TRBV12-2 – TRBV13-2	productive	TRBV13-2	TRBJ2-7	CASGDGWGEEQYF	TGTGCCAGCGGTGACGGCTGGGGGGAGGAACAGTACTTC	CGG	AG
IGT27.ATCTACTCAGATGGGT	TRBV12-2 – TRBV13-2	productive	TRBV13-2	TRBJ2-4	CASGTGTGGAETLYF	TGTGCCAGCGGTACCGGGACTGGGGGGGCCGAGACCTTGTACTTT	A	CGAG
IGT27.ATCTACTCAGCGAACA	TRBV12-2 – TRBV13-2	productive	TRBV13-2	TRBJ2-7	CASGDVSSYEQYF	TGTGCCAGCGGTGATGTCAGCTCCTATGAACAGTACTTC	T
IGT27.ATCTACTTCCTAGTGA	TRBV12-2 – TRBV13-2	productive	TRBV13-2	TRBJ1-4	CASGDRQGANERLFF	TGTGCCAGCGGTGACCGACAGGGGGCCAACGAAAGATTATTTTTC	CC
IGT27.ATCTACTTCTGTCCGT	TRBV12-2 – TRBV13-2	productive	TRBV13-2	TRBJ2-7	CASGAGHRSSYEQYF	TGTGCCAGCGGTGCCGGACATAGGAGCTCCTATGAACAGTACTTC	CC
IGT27.ATGAGGGTCTAGCACA	TRBV12-2 – TRBV13-2	productive	TRBV13-2	TRBJ2-4	CASGVTGGDTLYF	TGTGCCAGCGGTGTGACAGGGGGCGACACCTTGTACTTT	T
IGT27.ATGCGATTCAACGAAA	TRBV12-2 – TRBV13-2	productive	TRBV13-2	TRBJ2-1	CASGDAGGAEQFF	TGTGCCAGCGGTGATGCAGGGGGGGCTGAGCAGTTCTTC		G
IGT27.ATGCGATTCAGTTCGA	TRBV12-2 – TRBV13-2	productive	TRBV13-2	TRBJ1-3	CASGAGAGNTLYF	TGTGCCAGCGGTGCAGGGGCTGGAAATACGCTCTATTTT
IGT27.ATGGGAGCAGCTGTGC	TRBV12-2 – TRBV13-2	productive	TRBV13-2	TRBJ2-1	CASGDPATLNYAEQFF	TGTGCCAGCGGTGATCCCGCGACTCTTAACTATGCTGAGCAGTTCTTC	CCCGC	CT
IGT27.ATTACTCAGGACGAAA	TRBV12-2 – TRBV13-2	productive	TRBV13-2	TRBJ2-3	CASGGGLGSAETLYF	TGTGCCAGCGGTGGGGGACTGGGGAGTGCAGAAACGCTGTATTTT	G
IGT27.ATTACTCGTGTGACGA	TRBV12-2 – TRBV13-2	productive	TRBV13-2	TRBJ2-7	CASGGIYEQYF	TGTGCCAGCGGTGGGATCTATGAACAGTACTTC		T
IGT27.ATTACTCTCTACTTAC	TRBV12-2 – TRBV13-2	productive	TRBV13-2	TRBJ1-2	CASGDAANANSDYTF	TGTGCCAGCGGTGATGCAGCCAATGCAAACTCCGACTACACCTTC		CCAA
IGT27.ATTATCCGTGAGGGTT	TRBV12-2 – TRBV13-2	productive	TRBV13-2	TRBJ2-7	CASGGGALEQYF	TGTGCCAGCGGTGGGGGGGCGCTTGAACAGTACTTC		T
IGT27.ATTATCCTCTATCCCG	TRBV12-2 – TRBV13-2	productive	TRBV13-2	TRBJ2-7	CASGAGHRSSYEQYF	TGTGCCAGCGGTGCCGGACATAGGAGCTCCTATGAACAGTACTTC	CC
IGT27.ATTCTACAGCGCCTTG	TRBV12-2 – TRBV13-2	productive	TRBV13-2	TRBJ1-3	CASGEPAGVGNTLYF	TGTGCCAGCGGTGAGCCCGCGGGGGTCGGAAATACGCTCTATTTT	GCCCGC	TC
IGT27.ATTCTACGTAGCCTCG	TRBV12-2 – TRBV13-2	productive	TRBV13-2	TRBJ2-5	CASGDATGRDTQYF	TGTGCCAGCGGTGATGCCACTGGCAGGGACACCCAGTACTTT	C	CAGG
IGT27.ATTGGACAGACATAAC	TRBV12-2 – TRBV13-2	productive	TRBV13-2	TRBJ2-5	CASGLQDTQYF	TGTGCCAGCGGCCTCCAAGACACCCAGTACTTT
IGT27.ATTGGACGTCCCTTGT	TRBV12-2 – TRBV13-2	productive	TRBV13-2	TRBJ2-3	CASGDLGAETLYF	TGTGCCAGCGGTGATCTGGGAGCAGAAACGCTGTATTTT		A
IGT27.ATTGGTGAGATGGGTC	TRBV12-2 – TRBV13-2	productive	TRBV13-2	TRBJ2-2	CASGGTANTGQLYF	TGTGCCAGCGGTGGGACAGCAAACACCGGGCAGCTCTACTTT
IGT27.ATTGGTGGTAGCTGCC	TRBV12-2 – TRBV13-2	productive	TRBV13-2	TRBJ1-3	CASGDATDSGNTLYF	TGTGCCAGCGGTGATGCGACAGATTCTGGAAATACGCTCTATTTT
IGT27.ATTGGTGGTCCGCTGA	TRBV12-2 – TRBV13-2	productive	TRBV13-2	TRBJ1-4	CASGPGQGLSNERLFF	TGTGCCAGCGGCCCCGGACAGGGTCTTTCCAACGAAAGATTATTTTTC	CCCC	TC
IGT27.ATTGGTGGTTCCCTTG	TRBV12-2 – TRBV13-2	productive	TRBV13-2	TRBJ2-5	CASGGTGIQDTQYF	TGTGCCAGCGGTGGAACAGGGATCCAAGACACCCAGTACTTT	GA	AT
IGT27.ATTGGTGTCTGCTTGC	TRBV12-2 – TRBV13-2	productive	TRBV13-2	TRBJ1-1	CASGAHSANTEVFF	TGTGCCAGCGGTGCCCACTCTGCAAACACAGAAGTCTTCTTT
IGT27.ATTTCTGAGGGAAACA	TRBV12-2 – TRBV13-2	productive	TRBV13-2	TRBJ2-3	CASGEGGSAETLYF	TGTGCCAGCGGTGAAGGGGGTAGTGCAGAAACGCTGTATTTT
IGT27.ATTTCTGCATGAACCT	TRBV12-2 – TRBV13-2	productive	TRBV13-2	TRBJ1-6	CASGDTDNSPLYF	TGTGCCAGCGGTGACACAGATAATTCGCCCCTCTACTTT	C
IGT27.CAACCAACATGGTTGT	TRBV12-2 – TRBV13-2	productive	TRBV13-2	TRBJ2-7	CASGDYEQYF	TGTGCCAGCGGGGATTATGAACAGTACTTC		T
IGT27.CAACCAAGTCGAATCT	TRBV12-2 – TRBV13-2	productive	TRBV13-2	TRBJ1-2	CASGDTANSDYTF	TGTGCCAGCGGTGATACAGCAAACTCCGACTACACCTTC
IGT27.CAACCTCTCCTTGACC	TRBV12-2 – TRBV13-2	productive	TRBV13-2	TRBJ2-1	CASVDWGGPREAEQFF	TGTGCCAGCGTTGACTGGGGGGGCCCTCGGGAGGCTGAGCAGTTCTTC	TT	CCTCGGGAG
IGT27.CAACTAGGTACTCTCC	TRBV12-2 – TRBV13-2	productive	TRBV13-2	TRBJ2-1	CASGDGGNYAEQFF	TGTGCCAGCGGTGATGGGGGTAACTATGCTGAGCAGTTCTTC
IGT27.CAACTAGGTCACAAGG	TRBV12-2 – TRBV13-2	productive	TRBV13-2	TRBJ2-5	CASGDLGGRGDTQYF	TGTGCCAGCGGTGATCTGGGGGGGCGCGGGGACACCCAGTACTTT		GGG
IGT27.CAACTAGGTCTTGATG	TRBV12-2 – TRBV13-2	productive	TRBV13-2	TRBJ1-2	CASGDAGGRSSDYTF	TGTGCCAGCGGTGATGCCGGGGGGCGCTCCTCCGACTACACCTTC	CG	TC
IGT27.CAACTAGGTGCTCTTC	TRBV12-2 – TRBV13-2	productive	TRBV13-2	TRBJ2-5	CASGDGDRGHTQYF	TGTGCCAGCGGTGATGGGGACAGGGGGCACACCCAGTACTTT
IGT27.CAAGATCAGTAGTGCG	TRBV12-2 – TRBV13-2	productive	TRBV13-2	TRBJ1-4	CASGDRCSNERLFF	TGTGCCAGCGGTGATAGATGTTCCAACGAAAGATTATTTTTC
IGT27.CAAGATCCACTGCCAG	TRBV12-2 – TRBV13-2	productive	TRBV13-2	TRBJ2-5	CASGSGGARDTQYF	TGTGCCAGCGGTTCTGGGGGGGCGCGGGACACCCAGTACTTT	T	GG
IGT27.CAAGATCGTCAATGTC	TRBV12-2 – TRBV13-2	productive	TRBV13-2	TRBJ2-4	CASGDAGLGGPGQNTLYF	TGTGCCAGCGGTGATGCGGGACTGGGGGGGCCCGGTCAAAACACCTTGTACTTT		CCG
IGT27.CAAGATCTCACTCCTG	TRBV12-2 – TRBV13-2	productive	TRBV13-2	TRBJ1-1	CASGDNRPNTEVFF	TGTGCCAGCGGTGATAACAGACCAAACACAGAAGTCTTCTTT	A	AC
IGT27.CAAGATCTCAGTTAGC	TRBV12-2 – TRBV13-2	productive	TRBV13-2	TRBJ2-5	CASGDWGTQDTQYF	TGTGCCAGCGGTGACTGGGGGACCCAAGACACCCAGTACTTT		AC
IGT27.CAAGGCCCATCAGTCA	TRBV12-2 – TRBV13-2	productive	TRBV13-2	TRBJ2-7	CASGEDWGVFYEQYF	TGTGCCAGCGGTGAAGACTGGGGGGTTTTCTATGAACAGTACTTC	A	TTTT
IGT27.CAAGGCCGTTGATTCG	TRBV12-2 – TRBV13-2	productive	TRBV13-2	TRBJ1-2	CASGDATGSSDYTF	TGTGCCAGCGGTGATGCAACAGGGAGCTCCGACTACACCTTC		AG
IGT27.CAAGTTGAGAATGTTG	TRBV12-2 – TRBV13-2	productive	TRBV13-2	TRBJ2-5	CASGRLGQDTQYF	TGTGCCAGCGGCCGACTGGGCCAAGACACCCAGTACTTT	CC
IGT27.CACAAACCAACACCTA	TRBV12-2 – TRBV13-2	productive	TRBV13-2	TRBJ2-3	CASGDNGGFAETLYF	TGTGCCAGCGGTGATAATGGGGGGTTTGCAGAAACGCTGTATTTT	AA	TT
IGT27.CACACAAGTTACCGAT	TRBV12-2 – TRBV13-2	productive	TRBV13-2	TRBJ2-7	CASGAGHRSSYEQYF	TGTGCCAGCGGTGCCGGACATAGGAGCTCCTATGAACAGTACTTC	CC
IGT27.CACACAATCAGAAATG	TRBV12-2 – TRBV13-2	productive	TRBV13-2	TRBJ1-6	CASGDEANSPLYF	TGTGCCAGCGGTGATGAGGCGAATTCGCCCCTCTACTTT		CG
IGT27.CACACAATCGCTTAGA	TRBV12-2 – TRBV13-2	productive	TRBV13-2	TRBJ2-1	CASGGAGTGGYAEQFF	TGTGCCAGCGGTGGCGCCGGGACAGGGGGCTATGCTGAGCAGTTCTTC	GCG
IGT27.CACACCTCATGTCGAT	TRBV12-2 – TRBV13-2	productive	TRBV13-2	TRBJ2-1	CASGDQTGENYAEQFF	TGTGCCAGCGGTGATCAGACTGGGGAGAACTATGCTGAGCAGTTCTTC	CA	AG
IGT27.CACACCTGTGCGAAAC	TRBV12-2 – TRBV13-2	productive	TRBV13-2	TRBJ1-1	CASGDRGAEVFF	TGTGCCAGCGGTGATAGGGGGGCAGAAGTCTTCTTT		G
IGT27.CACACTCTCCATGAAC	TRBV12-2 – TRBV13-2	productive	TRBV13-2	TRBJ2-4	CASGGDWGALSQNTLYF	TGTGCCAGCGGTGGGGACTGGGGGGCCCTTAGTCAAAACACCTTGTACTTT		CCCT
IGT27.CACAGGCGTAAGTTCC	TRBV12-2 – TRBV13-2	productive	TRBV13-2	TRBJ2-4	CASGDSWGGRQNTLYF	TGTGCCAGCGGTGATTCCTGGGGGGGAAGACAAAACACCTTGTACTTT	TC	AAGA
IGT27.CACAGTAAGGCATGTG	TRBV12-2 – TRBV13-2	productive	TRBV13-2	TRBJ2-3	CASGDEGVSAETLYF	TGTGCCAGCGGTGATGAGGGGGTTAGTGCAGAAACGCTGTATTTT		T
IGT27.CACAGTACAGTATGCT	TRBV12-2 – TRBV13-2	productive	TRBV13-2	TRBJ2-2	CASGDEGTGGANTGQLYF	TGTGCCAGCGGTGATGAAGGGACTGGGGGTGCAAACACCGGGCAGCTCTACTTT	AA
IGT27.CACATAGAGAAACCAT	TRBV12-2 – TRBV13-2	productive	TRBV13-2	TRBJ2-4	CASGDAQNQNTLYF	TGTGCCAGCGGTGATGCACAGAATCAAAACACCTTGTACTTT		AA
IGT27.CACATAGAGGGTGTGT	TRBV12-2 – TRBV13-2	productive	TRBV13-2	TRBJ2-7	CASGGQYEQYF	TGTGCCAGCGGTGGACAGTATGAACAGTACTTC
IGT27.CACATAGAGGTGCACA	TRBV12-2 – TRBV13-2	productive	TRBV13-2	TRBJ2-7	CASGDWGDYEQYF	TGTGCCAGCGGTGATTGGGGGGACTATGAACAGTACTTC		A
IGT27.CACATAGCAAAGTGCG	TRBV12-2 – TRBV13-2	productive	TRBV13-2	TRBJ1-2	CASGDAGGAGSDYTF	TGTGCCAGCGGTGATGCAGGGGGGGCAGGCTCCGACTACACCTTC		GGCAGG
IGT27.CACATAGGTCGCTTCT	TRBV12-2 – TRBV13-2	productive	TRBV13-2	TRBJ2-7	CASGGGGGGYEQYF	TGTGCCAGCGGTGGGGGAGGGGGGGGCTATGAACAGTACTTC	GGGGA	G
IGT27.CACATAGGTGCAGGTA	TRBV12-2 – TRBV13-2	productive	TRBV13-2	TRBJ1-6	CASATGGYSYNSPLYF	TGTGCCAGCGCCACAGGGGGCTATTCCTATAATTCGCCCCTCTACTTT	CC	T
IGT27.CACATTTCAACACCCG	TRBV12-2 – TRBV13-2	productive	TRBV13-2	TRBJ2-7	CASGDAGGEQYF	TGTGCCAGCGGTGATGCAGGGGGCGAACAGTACTTC
IGT27.CACATTTGTCTCAACA	TRBV12-2 – TRBV13-2	productive	TRBV13-2	TRBJ2-7	CASGDQQIYEQYF	TGTGCCAGCGGTGATCAACAGATCTATGAACAGTACTTC	CA	AT
IGT27.CACCACTTCACATGCA	TRBV12-2 – TRBV13-2	productive	TRBV13-2	TRBJ2-7	CASGGLYEQYF	TGTGCCAGCGGTGGCCTCTATGAACAGTACTTC
IGT27.CACCAGGAGCCTCGTG	TRBV12-2 – TRBV13-2	productive	TRBV13-2	TRBJ2-7	CASGEGQSSYEQYF	TGTGCCAGCGGTGAGGGACAGAGCTCCTATGAACAGTACTTC
IGT27.CACCTTGTCCATGAGT	TRBV12-2 – TRBV13-2	productive	TRBV13-2	TRBJ2-2	CASGDLQANTGQLYF	TGTGCCAGCGGTGATCTCCAAGCAAACACCGGGCAGCTCTACTTT
IGT27.CAGAATCAGAAGGGTA	TRBV12-2 – TRBV13-2	productive	TRBV13-2	TRBJ2-5	CASGDYWGEDTQYF	TGTGCCAGCGGTGATTACTGGGGGGAAGACACCCAGTACTTT	T
IGT27.CAGAATCAGACGCACA	TRBV12-2 – TRBV13-2	productive	TRBV13-2	TRBJ1-1	CASGEKYTEVFF	TGTGCCAGCGGTGAGAAGTACACAGAAGTCTTCTTT
IGT27.CAGAATCTCCTTGACC	TRBV12-2 – TRBV13-2	productive	TRBV13-2	TRBJ1-5	CASGKANNNQAPLF	TGTGCCAGCGGGAAGGCAAATAACAACCAGGCTCCGCTTTTT	GA	CAA
IGT27.CAGAGAGAGAGCCCAA	TRBV12-2 – TRBV13-2	productive	TRBV13-2	TRBJ1-5	CASGDPNNNQAPLF	TGTGCCAGCGGTGATCCAAATAACAACCAGGCTCCGCTTTTT
IGT27.CAGAGAGAGCGGATCA	TRBV12-2 – TRBV13-2	productive	TRBV13-2	TRBJ1-1	CASQDINTEVFF	TGTGCCAGCCAGGACATTAACACAGAAGTCTTCTTT	CA	TT
IGT27.CAGATCAAGAGATGAG	TRBV12-2 – TRBV13-2	productive	TRBV13-2	TRBJ2-7	CASGGGWGEQYF	TGTGCCAGCGGTGGAGGGTGGGGTGAACAGTACTTC	GAGGG
IGT27.CAGCAGCGTCTCCCTA	TRBV12-2 – TRBV13-2	productive	TRBV13-2	TRBJ1-5	CASGDRGGRGNQAPLF	TGTGCCAGCGGTGATAGGGGGGGCAGGGGCAACCAGGCTCCGCTTTTT	AGGGGGGG
IGT27.CAGCAGCTCCTACAGA	TRBV12-2 – TRBV13-2	productive	TRBV13-2	TRBJ2-7	CASGEGTGGYEQYF	TGTGCCAGCGGTGAAGGGACAGGGGGGTATGAACAGTACTTC	A	G
IGT27.CAGCATACATGGGACA	TRBV12-2 – TRBV13-2	productive	TRBV13-2	TRBJ1-1	CASQGANTEVFF	TGTGCCAGTCAGGGAGCAAACACAGAAGTCTTCTTT	T	A
IGT27.CAGCGACAGTAGGTGC	TRBV12-2 – TRBV13-2	productive	TRBV13-2	TRBJ2-3	CASGDVGVSAETLYF	TGTGCCAGCGGTGATGTTGGGGTTAGTGCAGAAACGCTGTATTTT	T	T
IGT27.CAGCGACAGTCCGTAT	TRBV12-2 – TRBV13-2	productive	TRBV13-2	TRBJ2-5	CASGVDWGGDTQYF	TGTGCCAGCGGTGTAGACTGGGGGGGAGACACCCAGTACTTT	TA
IGT27.CAGCGACTCCTACAGA	TRBV12-2 – TRBV13-2	productive	TRBV13-2	TRBJ2-1	CASGDWANYAEQFF	TGTGCCAGCGGGGACTGGGCAAACTATGCTGAGCAGTTCTTC		CA
IGT27.CAGCTGGAGCGAAGGG	TRBV12-2 – TRBV13-2	productive	TRBV13-2	TRBJ2-1	CASGSRANYAEQFF	TGTGCCAGCGGTAGCAGGGCCAACTATGCTGAGCAGTTCTTC	AG	CC
IGT27.CAGCTGGCACCCTATC	TRBV12-2 – TRBV13-2	productive	TRBV13-2	TRBJ1-6	CASGDRGVYNSPLYF	TGTGCCAGCGGGGACAGGGGAGTCTATAATTCGCCCCTCTACTTT		AGT
IGT27.CAGCTGGTCCAAGTAC	TRBV12-2 – TRBV13-2	productive	TRBV13-2	TRBJ1-1	CASGDANRNTEVFF	TGTGCCAGCGGTGATGCAAACAGAAACACAGAAGTCTTCTTT	A
IGT27.CAGGTGCCATCTATGG	TRBV12-2 – TRBV13-2	productive	TRBV13-2	TRBJ2-1	CASRDWGGAEQFF	TGTGCCAGCAGGGACTGGGGGGGCGCTGAGCAGTTCTTC	A
IGT27.CAGTAACAGTACCGGA	TRBV12-2 – TRBV13-2	productive	TRBV13-2	TRBJ2-7	CASGDSQGYEQYF	TGTGCCAGCGGTGATTCTCAGGGGTATGAACAGTACTTC	TCT
IGT27.CAGTAACCAGCTCGCA	TRBV12-2 – TRBV13-2	productive	TRBV13-2	TRBJ2-4	CASGSWGGQNTLYF	TGTGCCAGCGGGTCCTGGGGGGGCCAAAACACCTTGTACTTT	GTC
IGT27.CAGTAACTCAACGGGA	TRBV12-2 – TRBV13-2	productive	TRBV13-2	TRBJ2-1	CASGDVKAGGDYAEQFF	TGTGCCAGCGGTGATGTAAAGGCAGGGGGTGACTATGCTGAGCAGTTCTTC	TAAAGG	TG
IGT27.CAGTAACTCTGATTCT	TRBV12-2 – TRBV13-2	productive	TRBV13-2	TRBJ1-2	CASGETDSDYTF	TGTGCCAGCGGTGAGACAGACTCCGACTACACCTTC
IGT27.CAGTCCTAGTACGATA	TRBV12-2 – TRBV13-2	productive	TRBV13-2	TRBJ2-7	CASGVGDWGDEQYF	TGTGCCAGCGGTGTTGGGGACTGGGGGGACGAACAGTACTTC	TTG	AC
IGT27.CAGTCCTGTAAGTAGT	TRBV12-2 – TRBV13-2	productive	TRBV13-2	TRBJ2-4	CASGDPGGSQNTLYF	TGTGCCAGCGGTGACCCTGGGGGTAGTCAAAACACCTTGTACTTT	CC
IGT27.CATATTCCAAGTACCT	TRBV12-2 – TRBV13-2	productive	TRBV13-2	TRBJ2-1	CASGDARGPNYAEQFF	TGTGCCAGCGGTGATGCAAGGGGGCCTAACTATGCTGAGCAGTTCTTC		C
IGT27.CATCAAGCATGCCTAA	TRBV12-2 – TRBV13-2	productive	TRBV13-2	TRBJ2-4	CASGVLGVQNTLYF	TGTGCCAGCGGTGTACTGGGGGTTCAAAACACCTTGTACTTT	T	T
IGT27.CATCAAGGTCCTCTTG	TRBV12-2 – TRBV13-2	productive	TRBV13-2	TRBJ1-5	CASGDARGRNQAPLF	TGTGCCAGCGGTGATGCACGGGGGCGAAACCAGGCTCCGCTTTTT	C	A
IGT27.CATCAAGGTCTCAACA	TRBV12-2 – TRBV13-2	productive	TRBV13-2	TRBJ1-1	CASGDTGEVFF	TGTGCCAGCGGTGATACAGGGGAAGTCTTCTTT
IGT27.CATCAAGTCGATAGAA	TRBV12-2 – TRBV13-2	productive	TRBV13-2	TRBJ2-7	CASGDLIGGSYEQYF	TGTGCCAGCGGTGATCTTATAGGGGGCTCCTATGAACAGTACTTC	CTTAT
IGT27.CATCAAGTCTCGTTTA	TRBV12-2 – TRBV13-2	productive	TRBV13-2	TRBJ2-7	CASGVGTGGSYEQYF	TGTGCCAGCGGTGTCGGGACAGGGGGCTCCTATGAACAGTACTTC	T
IGT27.CATCAGAAGTACTTGC	TRBV12-2 – TRBV13-2	productive	TRBV13-2	TRBJ2-1	CASGARTGGYAEQFF	TGTGCCAGCGGTGCACGGACAGGGGGCTATGCTGAGCAGTTCTTC	CAC
IGT27.CATCAGACAAAGTCAA	TRBV12-2 – TRBV13-2	productive	TRBV13-2	TRBJ2-5	CASGDADLNQDTQYF	TGTGCCAGCGGTGATGCAGATCTTAACCAAGACACCCAGTACTTT		ATC
IGT27.CATCAGACACTCTGTC	TRBV12-2 – TRBV13-2	productive	TRBV13-2	TRBJ2-7	CASGDGPDRDEQYF	TGTGCCAGCGGTGATGGTCCGGACAGGGATGAACAGTACTTC	GTCC
IGT27.CATCCACCAAGCGATG	TRBV12-2 – TRBV13-2	productive	TRBV13-2	TRBJ2-7	CASGDWGSSYEQYF	TGTGCCAGCGGTGACTGGGGAAGCTCCTATGAACAGTACTTC		A
IGT27.CATCGAAAGTTACGGG	TRBV12-2 – TRBV13-2	productive	TRBV13-2	TRBJ2-7	CASGVAGTGGYEQYF	TGTGCCAGCGGTGTCGCCGGGACTGGGGGCTATGAACAGTACTTC	TCG
IGT27.CATCGGGCACATTAGC	TRBV12-2 – TRBV13-2	productive	TRBV13-2	TRBJ1-4	CASGEAEKNNERLFF	TGTGCCAGCGGTGAGGCAGAAAAAAACAACGAAAGATTATTTTTC	GG	AAAAAAA
IGT27.CATGACAAGCGATATA	TRBV12-2 – TRBV13-2	productive	TRBV13-2	TRBJ2-7	CASGSGTGGYEQYF	TGTGCCAGCGGTTCCGGGACTGGGGGATATGAACAGTACTTC	T	A
IGT27.CATGACAAGTATGACA	TRBV12-2 – TRBV13-2	productive	TRBV13-2	TRBJ2-7	CASGDAWDWGYEQYF	TGTGCCAGCGGTGATGCTTGGGACTGGGGGTATGAACAGTACTTC	TT
IGT27.CATGCCTAGCTATGCT	TRBV12-2 – TRBV13-2	productive	TRBV13-2	TRBJ2-7	CASGDGTGSEQYF	TGTGCCAGCGGTGATGGGACTGGGTCTGAACAGTACTTC		TC
IGT27.CATGGCGAGTACGTAA	TRBV12-2 – TRBV13-2	productive	TRBV13-2	TRBJ2-5	CASGGWGGQDTQYF	TGTGCCAGCGGTGGCTGGGGGGGGCAAGACACCCAGTACTTT	G	G
IGT27.CATGGCGCATGGTAGG	TRBV12-2 – TRBV13-2	productive	TRBV13-2	TRBJ2-7	CASGDYWGGYEQYF	TGTGCCAGCGGTGATTATTGGGGGGGCTATGAACAGTACTTC	TAT
IGT27.CATGGCGTCACATACG	TRBV12-2 – TRBV13-2	productive	TRBV13-2	TRBJ2-7	CASAGLGSSYEQYF	TGTGCCAGCGCCGGACTGGGGAGCTCCTATGAACAGTACTTC	CC
IGT27.CATTATCTCCGAGCCA	TRBV12-2 – TRBV13-2	productive	TRBV13-2	TRBJ1-4	CASGEGTGVTERLFF	TGTGCCAGCGGTGAAGGGACAGGGGTCACCGAAAGATTATTTTTC	A	TCAC
IGT27.CATTATCTCGTTGCCT	TRBV12-2 – TRBV13-2	productive	TRBV13-2	TRBJ2-4	CASGEGLGGQNTLYF	TGTGCCAGCGGTGAGGGGCTGGGGGGCCAAAACACCTTGTACTTT	GGGG	C
IGT27.CATTCGCAGACGACGT	TRBV12-2 – TRBV13-2	productive	TRBV13-2	TRBJ2-7	CASGEEDTYEQYF	TGTGCCAGCGGTGAGGAAGACACCTATGAACAGTACTTC	GGAA
IGT27.CATTCGCTCCTTGGTC	TRBV12-2 – TRBV13-2	productive	TRBV13-2	TRBJ2-1	CASGDARDSYAEQFF	TGTGCCAGCGGTGATGCGCGGGACAGCTATGCTGAGCAGTTCTTC	G
IGT27.CCACCTAAGGATTCGG	TRBV12-2 – TRBV13-2	productive	TRBV13-2	TRBJ1-3	CASGGEGDGNTLYF	TGTGCCAGCGGTGGGGAGGGGGACGGAAATACGCTCTATTTT	GGG	AC
IGT27.CCACCTAGTCTGCAAT	TRBV12-2 – TRBV13-2	productive	TRBV13-2	TRBJ2-4	CASGVGTGGQNTLYF	TGTGCCAGCGGTGTCGGGACTGGGGGTCAAAACACCTTGTACTTT	T
IGT27.CCACCTATCCGAAGAG	TRBV12-2 – TRBV13-2	productive	TRBV13-2	TRBJ2-4	CASGGDWGGQNTLYF	TGTGCCAGCGGCGGGGACTGGGGGGGTCAAAACACCTTGTACTTT	CG
IGT27.CCACCTATCCGTACAA	TRBV12-2 – TRBV13-2	productive	TRBV13-2	TRBJ2-2	CASGDAGNTGQLYF	TGTGCCAGCGGTGATGCAGGAAACACCGGGCAGCTCTACTTT
IGT27.CCACGGAAGACCTAGG	TRBV12-2 – TRBV13-2	productive	TRBV13-2	TRBJ2-5	CASGDAGQQDTQYF	TGTGCCAGCGGTGATGCGGGACAACAAGACACCCAGTACTTT		A
IGT27.CCACGGAAGGGTCTCC	TRBV12-2 – TRBV13-2	productive	TRBV13-2	TRBJ2-7	CASGDEDWGGGSYEQYF	TGTGCCAGCGGTGATGAGGACTGGGGGGGCGGCTCCTATGAACAGTACTTC	A
IGT27.CCACGGACAGTCAGCC	TRBV12-2 – TRBV13-2	productive	TRBV13-2	TRBJ1-1	CASGDWAGDTEVFF	TGTGCCAGCGGTGATTGGGCAGGGGACACAGAAGTCTTCTTT	TGGG
IGT27.CCACGGAGTCGACTGC	TRBV12-2 – TRBV13-2	productive	TRBV13-2	TRBJ2-7	CASGDARTEYEQYF	TGTGCCAGCGGTGATGCCAGGACAGAATATGAACAGTACTTC	CA	AA
IGT27.CCACGGATCTTACCGC	TRBV12-2 – TRBV13-2	productive	TRBV13-2	TRBJ2-3	CASGDAGSSAETLYF	TGTGCCAGCGGTGATGCGGGGTCTAGTGCAGAAACGCTGTATTTT		T
IGT27.CCACTACAGGGCTTGA	TRBV12-2 – TRBV13-2	productive	TRBV13-2	TRBJ2-1	CASGDEGGDYAEQFF	TGTGCCAGCGGTGATGAAGGGGGCGATTATGCTGAGCAGTTCTTC	A	AT
IGT27.CCACTACAGGGCTTGA	TRBV12-2 – TRBV13-2	productive	TRBV13-2	TRBJ1-2	CASGDATANSDYTF	TGTGCCAGCGGTGATGCTACAGCAAACTCCGACTACACCTTC	T
IGT27.CCAGCGAAGCTAAGAT	TRBV12-2 – TRBV13-2	productive	TRBV13-2	TRBJ1-2	CASGVTGGNSDYTF	TGTGCCAGCGGTGTCACAGGGGGAAACTCCGACTACACCTTC	TC
IGT27.CCAGCGACAGTAAGAT	TRBV12-2 – TRBV13-2	productive	TRBV13-2	TRBJ2-7	CASGDAQWDEQYF	TGTGCCAGCGGTGATGCACAGTGGGATGAACAGTACTTC	CAG
IGT27.CCATGTCCAGTAAGAT	TRBV12-2 – TRBV13-2	productive	TRBV13-2	TRBJ1-3	CASGTNSGNTLYF	TGTGCCAGCGGGACAAATTCTGGAAATACGCTCTATTTT
IGT27.CCATGTCGTGCATCTA	TRBV12-2 – TRBV13-2	productive	TRBV13-2	TRBJ2-1	CASGDALGGAEQFF	TGTGCCAGCGGTGATGCACTGGGGGGTGCTGAGCAGTTCTTC
IGT27.CCATGTCGTGCCTGCA	TRBV12-2 – TRBV13-2	productive	TRBV13-2	TRBJ1-2	CASGDAYRGGSDYTF	TGTGCCAGCGGTGATGCTTACAGGGGAGGGTCCGACTACACCTTC	TT	AGGG
IGT27.CCATTCGAGGTAAACT	TRBV12-2 – TRBV13-2	productive	TRBV13-2	TRBJ2-1	CASGGDRGRSYAEQFF	TGTGCCAGCGGTGGGGACAGGGGGCGGTCCTATGCTGAGCAGTTCTTC		GTC
IGT27.CCATTCGAGTTGCAGG	TRBV12-2 – TRBV13-2	productive	TRBV13-2	TRBJ2-3	CASGDRQGAPAETLYF	TGTGCCAGCGGTGATAGGCAGGGGGCGCCGGCAGAAACGCTGTATTTT	AGG	G
IGT27.CCATTCGCACCGAAAG	TRBV12-2 – TRBV13-2	productive	TRBV13-2	TRBJ2-4	CASGDALGGRQNTLYF	TGTGCCAGCGGTGATGCACTGGGGGGGCGGCAAAACACCTTGTACTTT		G
IGT27.CCCAGTTGTGCAACGA	TRBV12-2 – TRBV13-2	productive	TRBV13-2	TRBJ2-5	CASGDHWGGFQDTQYF	TGTGCCAGCGGTGATCACTGGGGGGGCTTCCAAGACACCCAGTACTTT	C	TT
IGT27.CCCTCCTAGCAGCGTA	TRBV12-2 – TRBV13-2	productive	TRBV13-2	TRBJ2-1	CASGEVGNYAEQFF	TGTGCCAGCGGTGAAGTGGGGAACTATGCTGAGCAGTTCTTC	AG
IGT27.CCCTCCTGTTCGAATC	TRBV12-2 – TRBV13-2	productive	TRBV13-2	TRBJ2-1	CASGDRDRGFAEQFF	TGTGCCAGCGGTGATAGGGACAGGGGTTTTGCTGAGCAGTTCTTC	A	TTT
IGT27.CCGGGATAGCCTTGAT	TRBV12-2 – TRBV13-2	productive	TRBV13-2	TRBJ2-1	CASGDAGYAEQFF	TGTGCCAGCGGTGATGCAGGGTATGCTGAGCAGTTCTTC
IGT27.CCGGGATCACGACTCG	TRBV12-2 – TRBV13-2	productive	TRBV13-2	TRBJ1-1	CASGDAAGKTEVFF	TGTGCCAGCGGTGATGCGGCAGGGAAGACAGAAGTCTTCTTT	GG	AAG
IGT27.CCGGTAGCAGGCTCAC	TRBV12-2 – TRBV13-2	productive	TRBV13-2	TRBJ2-5	CASGDVWGERDTQYF	TGTGCCAGCGGTGATGTCTGGGGGGAACGAGACACCCAGTACTTT	T	AACG
IGT27.CCGGTAGGTTGAGGTG	TRBV12-2 – TRBV13-2	productive	TRBV13-2	TRBJ2-7	CASGGTGGYEQYF	TGTGCCAGCGGGGGGACTGGGGGTTATGAACAGTACTTC	G	T
IGT27.CCGTACTAGCTAGTCT	TRBV12-2 – TRBV13-2	productive	TRBV13-2	TRBJ2-4	CASGDGTGGSQNTLYF	TGTGCCAGCGGTGATGGGACTGGGGGTAGTCAAAACACCTTGTACTTT
IGT27.CCGTGGAAGGCAGGTT	TRBV12-2 – TRBV13-2	productive	TRBV13-2	TRBJ2-4	CASGDPSGGQNTLYF	TGTGCCAGCGGTGATCCTTCTGGGGGTCAAAACACCTTGTACTTT	CCTT
IGT27.CCGTTCAGTCAACTGT	TRBV12-2 – TRBV13-2	productive	TRBV13-2	TRBJ1-2	CASGDRNSDYTF	TGTGCCAGCGGTGATAGAAACTCCGACTACACCTTC
IGT27.CCTAAAGAGAACTGTA	TRBV12-2 – TRBV13-2	productive	TRBV13-2	TRBJ2-7	CASAHRDWGHYEQYF	TGTGCCAGCGCTCACCGGGACTGGGGACACTATGAACAGTACTTC	CTCA	ACA
IGT27.CCTAAAGAGTGGGATC	TRBV12-2 – TRBV13-2	productive	TRBV13-2	TRBJ2-7	CASGGKGLGASYEQYF	TGTGCCAGCGGTGGGAAGGGACTGGGGGCGTCCTATGAACAGTACTTC	GGAA	CG
IGT27.CCTAAAGCACCGAAAG	TRBV12-2 – TRBV13-2	productive	TRBV13-2	TRBJ1-4	CASGDAQISNERLFF	TGTGCCAGCGGTGATGCGCAGATTTCCAACGAAAGATTATTTTTC	G
IGT27.CCTACACAGTGGTAAT	TRBV12-2 – TRBV13-2	productive	TRBV13-2	TRBJ1-3	CASGDAETGTGNTLYF	TGTGCCAGCGGTGATGCGGAGACAGGGACTGGAAATACGCTCTATTTT	GGA	A
IGT27.CCTACACCACCATCCT	TRBV12-2 – TRBV13-2	productive	TRBV13-2	TRBJ1-6	CASGPGGAGNSPLYF	TGTGCCAGCGGCCCGGGGGGGGCGGGGAATTCGCCCCTCTACTTT	CCCGGG	GGG
IGT27.CCTACACGTCGCGGTT	TRBV12-2 – TRBV13-2	productive	TRBV13-2	TRBJ2-7	CASGAGHRSSYEQYF	TGTGCCAGCGGTGCCGGACATAGGAGCTCCTATGAACAGTACTTC	CC
IGT27.CCTACCAGTAGCGCAA	TRBV12-2 – TRBV13-2	productive	TRBV13-2	TRBJ2-1	CASGGTGGYAEQFF	TGTGCCAGCGGGGGGACAGGGGGCTATGCTGAGCAGTTCTTC	G
IGT27.CCTACCAGTCCCTTGT	TRBV12-2 – TRBV13-2	productive	TRBV13-2	TRBJ2-5	CASGDRQGQDTQYF	TGTGCCAGCGGTGATAGGCAGGGCCAAGACACCCAGTACTTT	AGG
IGT27.CCTAGCTAGTAATCCC	TRBV12-2 – TRBV13-2	productive	TRBV13-2	TRBJ2-7	CASAHRDWGHYEQYF	TGTGCCAGCGCTCACCGGGACTGGGGACACTATGAACAGTACTTC	CTCA	ACA
IGT27.CCTATTAAGAAAGTGG	TRBV12-2 – TRBV13-2	productive	TRBV13-2	TRBJ2-1	CASGDMGPNYAEQFF	TGTGCCAGCGGTGATATGGGGCCGAACTATGCTGAGCAGTTCTTC	A	CCG
IGT27.CCTATTAAGATGGGTC	TRBV12-2 – TRBV13-2	productive	TRBV13-2	TRBJ2-3	CASGDVTDSAETLYF	TGTGCCAGCGGTGATGTAACAGATAGTGCAGAAACGCTGTATTTT	TA	A
IGT27.CCTATTATCCTTGCCA	TRBV12-2 – TRBV13-2	productive	TRBV13-2	TRBJ2-1	CASGDAGTGGRNYAEQFF	TGTGCCAGCGGTGATGCCGGGACTGGGGGGCGAAACTATGCTGAGCAGTTCTTC		CGA
IGT27.CCTATTATCGCGTAGC	TRBV12-2 – TRBV13-2	productive	TRBV13-2	TRBJ2-7	CASGDDGLPYF	TGTGCCAGCGGTGATGATGGACTGCCGTACTTC	AT	CC
IGT27.CCTCAGTCACTCAGGC	TRBV12-2 – TRBV13-2	productive	TRBV13-2	TRBJ1-2	CASGGGQANSDYTF	TGTGCCAGCGGTGGGGGACAGGCAAACTCCGACTACACCTTC	G
IGT27.CCTCAGTTCCAAACTG	TRBV12-2 – TRBV13-2	productive	TRBV13-2	TRBJ2-7	CASGDAPSSYEQYF	TGTGCCAGCGGTGATGCGCCGAGCTCCTATGAACAGTACTTC
IGT27.CCTCAGTTCGCGTTTC	TRBV12-2 – TRBV13-2	productive	TRBV13-2	TRBJ2-4	CASGGRLGAQNTLYF	TGTGCCAGCGGTGGCCGACTGGGGGCTCAAAACACCTTGTACTTT	GCC	C
IGT27.CCTCTGAAGCCACGTC	TRBV12-2 – TRBV13-2	productive	TRBV13-2	TRBJ1-1	CASGEGDNTEVFF	TGTGCCAGCGGTGAAGGGGACAACACAGAAGTCTTCTTT	AG
IGT27.CCTCTGATCTAACCGA	TRBV12-2 – TRBV13-2	productive	TRBV13-2	TRBJ2-5	CASAGTGGARDTQYF	TGTGCCAGCGCCGGGACTGGGGGGGCGCGGGACACCCAGTACTTT		GG
IGT27.CCTCTGATCTGCTTGC	TRBV12-2 – TRBV13-2	productive	TRBV13-2	TRBJ2-4	CASGAPTDQNTLYF	TGTGCCAGCGGTGCCCCGACTGACCAAAACACCTTGTACTTT	CCCC	AC
IGT27.CCTTACGTCTGTCAAG	TRBV12-2 – TRBV13-2	productive	TRBV13-2	TRBJ1-5	CASGDARAPLF	TGTGCCAGCGGTGATGCGAGGGCTCCGCTTTTT
IGT27.CCTTCGAAGTACGACG	TRBV12-2 – TRBV13-2	productive	TRBV13-2	TRBJ2-5	CASGNRGFGDTQYF	TGTGCCAGCGGTAACCGGGGGTTTGGGGACACCCAGTACTTT	AACC	TTTGGG
IGT27.CCTTCGATCTTTACAC	TRBV12-2 – TRBV13-2	productive	TRBV13-2	TRBJ2-3	CASGDEGGAETLYF	TGTGCCAGCGGTGACGAGGGGGGTGCAGAAACGCTGTATTTT	CG
IGT27.CCTTTCTTCTGGTTCC	TRBV12-2 – TRBV13-2	productive	TRBV13-2	TRBJ2-5	CASGEGTGQDTQYF	TGTGCCAGCGGTGAGGGGACTGGGCAAGACACCCAGTACTTT	G
IGT27.CGAACATCAGCTCGAC	TRBV12-2 – TRBV13-2	productive	TRBV13-2	TRBJ2-7	CASGAGHRSSYEQYF	TGTGCCAGCGGTGCCGGACATAGGAGCTCCTATGAACAGTACTTC	CC
IGT27.CGAACATGTTCGTCTC	TRBV12-2 – TRBV13-2	productive	TRBV13-2	TRBJ2-3	CASGGLGSAETLYF	TGTGCCAGCGGGGGACTGGGTAGTGCAGAAACGCTGTATTTT
IGT27.CGAATGTAGTAGTGCG	TRBV12-2 – TRBV13-2	productive	TRBV13-2	TRBJ2-7	CASGDWESSYEQYF	TGTGCCAGCGGTGACTGGGAAAGCTCCTATGAACAGTACTTC		AA
IGT27.CGAGCACGTCGGCACT	TRBV12-2 – TRBV13-2	productive	TRBV13-2	TRBJ1-3	CASGDPLDRTGNTLYF	TGTGCCAGCGGTGACCCCCTCGACAGGACTGGAAATACGCTCTATTTT	CCCCCTC	A
IGT27.CGAGCACTCGTAGATC	TRBV12-2 – TRBV13-2	productive	TRBV13-2	TRBJ2-7	CASPVSYEQYF	TGTGCCAGCCCAGTCTCCTATGAACAGTACTTC	C	T
IGT27.CGATCGGCACAAGCCC	TRBV12-2 – TRBV13-2	productive	TRBV13-2	TRBJ2-4	CASGDAPWGGATLYF	TGTGCCAGCGGTGATGCACCCTGGGGGGGCGCCACCTTGTACTTT	CC
IGT27.CGATGGCAGAGGTACC	TRBV12-2 – TRBV13-2	productive	TRBV13-2	TRBJ2-7	CASGGTGGYEQYF	TGTGCCAGCGGAGGGACTGGGGGATATGAACAGTACTTC	A	A
IGT27.CGATGGCGTAATCACC	TRBV12-2 – TRBV13-2	productive	TRBV13-2	TRBJ2-4	CASGRQQNTLYF	TGTGCCAGCGGTAGGCAGCAAAACACCTTGTACTTT	A	AG
IGT27.CGATGGCGTACGCTGC	TRBV12-2 – TRBV13-2	productive	TRBV13-2	TRBJ2-3	CASGTGASAETLYF	TGTGCCAGCGGGACTGGTGCTAGTGCAGAAACGCTGTATTTT		TG
IGT27.CGATGGCGTAGGCTGA	TRBV12-2 – TRBV13-2	productive	TRBV13-2	TRBJ1-2	CASGVQGDSDYTF	TGTGCCAGCGGTGTCCAGGGGGACTCCGACTACACCTTC	TC
IGT27.CGATGTAAGTGCGTGA	TRBV12-2 – TRBV13-2	productive	TRBV13-2	TRBJ2-7	CASGAGHRSSYEQYF	TGTGCCAGCGGTGCCGGACATAGGAGCTCCTATGAACAGTACTTC	CC
IGT27.CGATTGAGTCGCGAAA	TRBV12-2 – TRBV13-2	productive	TRBV13-2	TRBJ2-1	CASGDAGQGAEQFF	TGTGCCAGCGGTGATGCGGGACAGGGTGCTGAGCAGTTCTTC
IGT27.CGATTGAGTTCACCTC	TRBV12-2 – TRBV13-2	productive	TRBV13-2	TRBJ2-7	CASGDALNYEQYF	TGTGCCAGCGGTGATGCACTCAACTATGAACAGTACTTC		CAA
IGT27.CGATTGAGTTCTGGTA	TRBV12-2 – TRBV13-2	productive	TRBV13-2	TRBJ1-3	CASGDSGNTLYF	TGTGCCAGCGGTGATTCTGGAAATACGCTCTATTTT
IGT27.CGATTGATCCCTTGTG	TRBV12-2 – TRBV13-2	productive	TRBV13-2	TRBJ1-5	CASGGPENNQAPLF	TGTGCCAGCGGTGGTCCGGAAAACAACCAGGCTCCGCTTTTT	GTCC	A
IGT27.CGCCAAGAGGCTCAGA	TRBV12-2 – TRBV13-2	productive	TRBV13-2	TRBJ2-3	CASGDAGGGAETLYF	TGTGCCAGCGGTGATGCGGGGGGAGGGGCAGAAACGCTGTATTTT		AGGG
IGT27.CGCGTTTTCGCCATAA	TRBV12-2 – TRBV13-2	productive	TRBV13-2	TRBJ2-1	CASGEGLGYNYAEQFF	TGTGCCAGCGGTGAGGGACTGGGGTATAACTATGCTGAGCAGTTCTTC
IGT27.CGCTATCGTTCGCTAA	TRBV12-2 – TRBV13-2	productive	TRBV13-2	TRBJ2-2	CASGGGGSNTGQLYF	TGTGCCAGCGGTGGGGGGGGTTCAAACACCGGGCAGCTCTACTTT		TT
IGT27.CGCTATCGTTTGGCGC	TRBV12-2 – TRBV13-2	productive	TRBV13-2	TRBJ2-3	CASGQGETLYF	TGTGCCAGCGGACAGGGGGAAACGCTGTATTTT
IGT27.CGCTGGACACTGCCAG	TRBV12-2 – TRBV13-2	productive	TRBV13-2	TRBJ2-4	CASGDGLGGTLYF	TGTGCCAGCGGTGATGGACTGGGGGGCACCTTGTACTTT
IGT27.CGCTGGATCACAAACC	TRBV12-2 – TRBV13-2	productive	TRBV13-2	TRBJ1-1	CASGDRNGNTEVFF	TGTGCCAGCGGGGACCGAAATGGGAACACAGAAGTCTTCTTT		CGAAATGGG
IGT27.CGCTTCACAGTCAGCC	TRBV12-2 – TRBV13-2	productive	TRBV13-2	TRBJ2-1	CASGERTGGVAEQFF	TGTGCCAGCGGTGAGCGGACTGGGGGGGTTGCTGAGCAGTTCTTC	GC	T
IGT27.CGGACACTCGGGAGTA	TRBV12-2 – TRBV13-2	productive	TRBV13-2	TRBJ2-7	CASGDAPSYEQYF	TGTGCCAGCGGTGATGCTCCCTCCTATGAACAGTACTTC
IGT27.CGGACGTAGGCTATCT	TRBV12-2 – TRBV13-2	productive	TRBV13-2	TRBJ2-2	CASGDIWGVTGQLYF	TGTGCCAGCGGTGATATCTGGGGGGTCACCGGGCAGCTCTACTTT	AT	T
IGT27.CGGACGTGTATAATGG	TRBV12-2 – TRBV13-2	productive	TRBV13-2	TRBJ1-4	CASGDRDERLFF	TGTGCCAGCGGGGACAGGGACGAAAGATTATTTTTC
IGT27.CGGACGTTCAACTCTT	TRBV12-2 – TRBV13-2	productive	TRBV13-2	TRBJ2-5	CASGGRGINQDTQYF	TGTGCCAGCGGTGGCAGGGGGATTAACCAAGACACCCAGTACTTT	G	A
IGT27.CGGACGTTCCGAACGC	TRBV12-2 – TRBV13-2	productive	TRBV13-2	TRBJ2-5	CASGDEDWGPQDTQYF	TGTGCCAGCGGTGATGAAGACTGGGGGCCCCAAGACACCCAGTACTTT	AA	CC
IGT27.CGGACTGCACATTAGC	TRBV12-2 – TRBV13-2	productive	TRBV13-2	TRBJ1-6	CASGGTPSYNSPLYF	TGTGCCAGCGGGGGGACACCTTCCTATAATTCGCCCCTCTACTTT	G	CC
IGT27.CGGAGCTGTTGAACTC	TRBV12-2 – TRBV13-2	productive	TRBV13-2	TRBJ2-5	CASGVVQDTQYF	TGTGCCAGCGGTGTCGTTCAAGACACCCAGTACTTT
IGT27.CGGAGTCCAAACAACA	TRBV12-2 – TRBV13-2	productive	TRBV13-2	TRBJ1-5	CASGGPDIQAPLF	TGTGCCAGCGGTGGCCCGGACATCCAGGCTCCGCTTTTT	GCCC	T
IGT27.CGGAGTCGTCCGAAGA	TRBV12-2 – TRBV13-2	productive	TRBV13-2	TRBJ2-3	CASGDADSAETLYF	TGTGCCAGCGGTGATGCAGATAGTGCAGAAACGCTGTATTTT		A
IGT27.CGGCTAGGTATCACCA	TRBV12-2 – TRBV13-2	productive	TRBV13-2	TRBJ2-7	CASALGDEQYF	TGTGCCAGCGCACTGGGGGATGAACAGTACTTC	C
IGT27.CGGGTCAAGTGGCACA	TRBV12-2 – TRBV13-2	productive	TRBV13-2	TRBJ1-2	CASGDGTGGSDYTF	TGTGCCAGCGGTGACGGGACAGGGGGCTCCGACTACACCTTC
IGT27.CGGGTCAAGTTTAGGA	TRBV12-2 – TRBV13-2	productive	TRBV13-2	TRBJ1-6	CASGERNSLGNSPLYF	TGTGCCAGCGGTGAAAGGAACAGCCTCGGGAATTCGCCCCTCTACTTT	AAGGA	CCTCGGG
IGT27.CGGGTCACACGGTAGA	TRBV12-2 – TRBV13-2	productive	TRBV13-2	TRBJ2-7	CASGVSDWGGEQYF	TGTGCCAGCGGTGTCTCGGACTGGGGAGGTGAACAGTACTTC	TCTC	AGG
IGT27.CGGTTAAAGTTAACGA	TRBV12-2 – TRBV13-2	productive	TRBV13-2	TRBJ1-2	CASGGKNSDYTF	TGTGCCAGCGGAGGCAAAAACTCCGACTACACCTTC		CAA
IGT27.CGGTTAAGTCATACTG	TRBV12-2 – TRBV13-2	productive	TRBV13-2	TRBJ2-1	CASGDAGGARAEQFF	TGTGCCAGCGGTGATGCTGGGGGGGCGCGAGCTGAGCAGTTCTTC		GA
IGT27.CGGTTAATCGAGAGCA	TRBV12-2 – TRBV13-2	productive	TRBV13-2	TRBJ2-7	CASGDSGVEQYF	TGTGCCAGCGGTGATTCAGGGGTTGAACAGTACTTC	T	T
IGT27.CGTAGGCAGTTGAGTA	TRBV12-2 – TRBV13-2	productive	TRBV13-2	TRBJ2-7	CASGDALGGWEQYF	TGTGCCAGCGGTGATGCACTGGGGGGTTGGGAACAGTACTTC		TTGG
IGT27.CGTAGGCCAGCTCCGA	TRBV12-2 – TRBV13-2	productive	TRBV13-2	TRBJ1-5	CASGDVGQNNNQAPLF	TGTGCCAGCGGTGATGTCGGACAGAATAACAACCAGGCTCCGCTTTTT	TC	A
IGT27.CGTAGGCTCACAGGCC	TRBV12-2 – TRBV13-2	productive	TRBV13-2	TRBJ1-1	CASGAAGTGGGDTEVFF	TGTGCCAGCGGTGCCGCGGGGACAGGGGGCGGTGACACAGAAGTCTTCTTT	CCGCG	GTG
IGT27.CGTCAGGTCTGCAGTA	TRBV12-2 – TRBV13-2	productive	TRBV13-2	TRBJ1-4	CASGDRGGNERLFF	TGTGCCAGCGGGGACAGGGGAGGCAACGAAAGATTATTTTTC		AGG
IGT27.CGTCCATCATCGATTG	TRBV12-2 – TRBV13-2	productive	TRBV13-2	TRBJ2-7	CASGAGHRSSYEQYF	TGTGCCAGCGGTGCCGGACATAGGAGCTCCTATGAACAGTACTTC	CC
IGT27.CGTCTACAGTCTTGCA	TRBV12-2 – TRBV13-2	productive	TRBV13-2	TRBJ1-4	CASGDAGDERLFF	TGTGCCAGCGGTGATGCCGGGGACGAAAGATTATTTTTC	C
IGT27.CGTCTACCACCGCTAG	TRBV12-2 – TRBV13-2	productive	TRBV13-2	TRBJ2-5	CASGGTDQDTQYF	TGTGCCAGCGGCGGGACAGACCAAGACACCCAGTACTTT
IGT27.CGTCTACCATACTCTT	TRBV12-2 – TRBV13-2	productive	TRBV13-2	TRBJ2-7	CASGAGHRSSYEQYF	TGTGCCAGCGGTGCCGGACATAGGAGCTCCTATGAACAGTACTTC	CC
IGT27.CGTGAGCCAATAACGA	TRBV12-2 – TRBV13-2	productive	TRBV13-2	TRBJ2-5	CASGEGLGDLNTQYF	TGTGCCAGCGGTGAAGGACTGGGGGATTTGAACACCCAGTACTTT	A	ATTTGA
IGT27.CGTGAGCTCAACACCA	TRBV12-2 – TRBV13-2	productive	TRBV13-2	TRBJ2-2	CASGDRAANTGQLYF	TGTGCCAGCGGTGATCGGGCAGCAAACACCGGGCAGCTCTACTTT	C	A
IGT27.CGTGAGCTCGTCTGCT	TRBV12-2 – TRBV13-2	productive	TRBV13-2	TRBJ2-3	CASGDARLGGDAETLYF	TGTGCCAGCGGTGATGCAAGACTGGGGGGCGATGCAGAAACGCTGTATTTT	A	CGA
IGT27.CGTGTAAAGAATCTCC	TRBV12-2 – TRBV13-2	productive	TRBV13-2	TRBJ2-4	CASGDAGSSQNTLYF	TGTGCCAGCGGTGATGCTGGATCTAGTCAAAACACCTTGTACTTT		AT
IGT27.CGTGTAACAATCGGTT	TRBV12-2 – TRBV13-2	productive	TRBV13-2	TRBJ1-5	CASGDPGGQAPLF	TGTGCCAGCGGTGATCCAGGGGGCCAGGCTCCGCTTTTT	C
IGT27.CGTGTAAGTTCTGGTA	TRBV12-2 – TRBV13-2	productive	TRBV13-2	TRBJ2-2	CASGDPGQGATGQLYF	TGTGCCAGCGGTGACCCGGGACAGGGTGCCACCGGGCAGCTCTACTTT		TGC
IGT27.CGTGTCTCATCCTAGA	TRBV12-2 – TRBV13-2	productive	TRBV13-2	TRBJ2-4	CASGRQQNTLYF	TGTGCCAGCGGTAGGCAGCAAAACACCTTGTACTTT	A	AG
IGT27.CGTTAGACATGGGACA	TRBV12-2 – TRBV13-2	productive	TRBV13-2	TRBJ1-4	CASGGQGSNERLFF	TGTGCCAGCGGTGGACAGGGGTCCAACGAAAGATTATTTTTC
IGT27.CGTTCTGAGTACGATA	TRBV12-2 – TRBV13-2	productive	TRBV13-2	TRBJ2-7	CASGDAQYEQYF	TGTGCCAGCGGTGATGCACAGTATGAACAGTACTTC
IGT27.CGTTGGGAGAACAATC	TRBV12-2 – TRBV13-2	productive	TRBV13-2	TRBJ2-4	CASAGTGGSQNTLYF	TGTGCCAGCGCCGGGACTGGGGGTAGTCAAAACACCTTGTACTTT
IGT27.CTAACTTGTGAAAGAG	TRBV12-2 – TRBV13-2	productive	TRBV13-2	TRBJ2-4	CASGDASGARNTLYF	TGTGCCAGCGGTGATGCATCGGGGGCGCGGAACACCTTGTACTTT		GG
IGT27.CTAACTTTCAGCATGT	TRBV12-2 – TRBV13-2	productive	TRBV13-2	TRBJ2-1	CASGDATGGRAEQFF	TGTGCCAGCGGTGATGCGACAGGGGGGCGTGCTGAGCAGTTCTTC		GCG
IGT27.CTAAGACCACTTAAGC	TRBV12-2 – TRBV13-2	productive	TRBV13-2	TRBJ2-5	CASGDAPGGADTQYF	TGTGCCAGCGGTGATGCACCGGGGGGCGCCGACACCCAGTACTTT	CC
IGT27.CTAAGACGTACGCTGC	TRBV12-2 – TRBV13-2	productive	TRBV13-2	TRBJ2-7	CASGDPGLGDLEQYF	TGTGCCAGCGGTGATCCGGGACTGGGGGACCTTGAACAGTACTTC		ACCT
IGT27.CTAATGGTCAACGGCC	TRBV12-2 – TRBV13-2	productive	TRBV13-2	TRBJ1-5	CASGGDRNQAPLF	TGTGCCAGCGGTGGGGACAGGAACCAGGCTCCGCTTTTT
IGT27.CTACACCCATTACCTT	TRBV12-2 – TRBV13-2	productive	TRBV13-2	TRBJ2-5	CASGDRLGINQDTQYF	TGTGCCAGCGGTGATCGACTGGGGATTAACCAAGACACCCAGTACTTT	C	A
IGT27.CTACACCGTCTAAACC	TRBV12-2 – TRBV13-2	productive	TRBV13-2	TRBJ2-1	CASGELGGRYAEQFF	TGTGCCAGCGGTGAGCTGGGGGGGCGCTATGCTGAGCAGTTCTTC	G
IGT27.CTACACCTCATGTCCC	TRBV12-2 – TRBV13-2	productive	TRBV13-2	TRBJ2-3	CASGDRGAGAETLYF	TGTGCCAGCGGTGATCGGGGGGCAGGTGCAGAAACGCTGTATTTT	C	AG
IGT27.CTACCCAAGACTAGGC	TRBV12-2 – TRBV13-2	productive	TRBV13-2	TRBJ2-2	CASGDAGGAGQLYF	TGTGCCAGCGGTGATGCTGGGGGGGCCGGGCAGCTCTACTTT
IGT27.CTACCCATCTTGTATC	TRBV12-2 – TRBV13-2	productive	TRBV13-2	TRBJ2-3	CASGELVSAETLYF	TGTGCCAGCGGTGAACTGGTCAGTGCAGAAACGCTGTATTTT		TC
IGT27.CTAGAGTCAGACTCGC	TRBV12-2 – TRBV13-2	productive	TRBV13-2	TRBJ2-5	CASGDAGQDTQYF	TGTGCCAGCGGTGATGCGGGACAAGACACCCAGTACTTT
IGT27.CTAGAGTTCTTAACCT	TRBV12-2 – TRBV13-2	productive	TRBV13-2	TRBJ2-7	CASGDAGTGGVEQYF	TGTGCCAGCGGTGATGCGGGGACTGGGGGGGTTGAACAGTACTTC	G	T
IGT27.CTAGCCTAGGTGCACA	TRBV12-2 – TRBV13-2	productive	TRBV13-2	TRBJ2-1	CASGDASGLNYAEQFF	TGTGCCAGCGGTGATGCTTCCGGACTTAACTATGCTGAGCAGTTCTTC	TTCC
IGT27.CTAGCCTCAAACCCAT	TRBV12-2 – TRBV13-2	productive	TRBV13-2	TRBJ1-4	CASGETGSGERLFF	TGTGCCAGCGGTGAGACAGGGAGTGGGGAAAGATTATTTTTC		AGTGGG
IGT27.CTAGTGATCAGTTGAC	TRBV12-2 – TRBV13-2	productive	TRBV13-2	TRBJ2-4	CASGDVGGQNTLYF	TGTGCCAGCGGTGATGTGGGGGGGCAAAACACCTTGTACTTT
IGT27.CTAGTGATCCCATTTA	TRBV12-2 – TRBV13-2	productive	TRBV13-2	TRBJ2-1	CASGDAPGNYAEQFF	TGTGCCAGCGGTGATGCACCGGGAAACTATGCTGAGCAGTTCTTC
IGT27.CTCACACAGGAATCGC	TRBV12-2 – TRBV13-2	productive	TRBV13-2	TRBJ2-2	CASGGTSANTGQLYF	TGTGCCAGCGGTGGGACCTCTGCAAACACCGGGCAGCTCTACTTT		CTC
IGT27.CTCACACCAGATCGGA	TRBV12-2 – TRBV13-2	productive	TRBV13-2	TRBJ2-3	CASGRQTSAETLYF	TGTGCCAGCGGCCGACAGACTAGTGCAGAAACGCTGTATTTT	CC
IGT27.CTCAGAAGTACTCAAC	TRBV12-2 – TRBV13-2	productive	TRBV13-2	TRBJ2-1	CASGDPGGGDAEQFF	TGTGCCAGCGGTGATCCTGGGGGGGGCGATGCTGAGCAGTTCTTC	C	GCG
IGT27.CTCCTAGCAATGACCT	TRBV12-2 – TRBV13-2	productive	TRBV13-2	TRBJ2-4	CASGDYGGASQNTLYF	TGTGCCAGCGGTGATTATGGGGGGGCGAGTCAAAACACCTTGTACTTT	TA
IGT27.CTCCTAGGTGAGGGTT	TRBV12-2 – TRBV13-2	productive	TRBV13-2	TRBJ2-7	CASAPTGSSYEQYF	TGTGCCAGCGCCCCGACTGGGAGCTCCTATGAACAGTACTTC	CCCC
IGT27.CTCGAAAAGAAACGAG	TRBV12-2 – TRBV13-2	productive	TRBV13-2	TRBJ2-4	CASGDAQGVSQNTLYF	TGTGCCAGCGGTGATGCACAGGGGGTTAGTCAAAACACCTTGTACTTT		T
IGT27.CTCGAAACACAACGTT	TRBV12-2 – TRBV13-2	productive	TRBV13-2	TRBJ1-2	CASVITGVENSDYTF	TGTGCCAGCGTCATAACAGGGGTGGAAAACTCCGACTACACCTTC	TCATA	TGGA
IGT27.CTCGAGGCATTGTGCA	TRBV12-2 – TRBV13-2	productive	TRBV13-2	TRBJ2-3	CASGGTGGETLYF	TGTGCCAGCGGCGGGACTGGGGGGGAAACGCTGTATTTT
IGT27.CTCGGAGAGGCGTACA	TRBV12-2 – TRBV13-2	productive	TRBV13-2	TRBJ1-3	CASGDRGAGNTLYF	TGTGCCAGCGGTGATCGGGGGGCTGGAAATACGCTCTATTTT	C	G
IGT27.CTCGGAGTCGTACCGG	TRBV12-2 – TRBV13-2	productive	TRBV13-2	TRBJ1-1	CASGDRQGADTEVFF	TGTGCCAGCGGTGATAGGCAGGGGGCGGACACAGAAGTCTTCTTT	AGG	G
IGT27.CTCGTACAGTTGAGTA	TRBV12-2 – TRBV13-2	productive	TRBV13-2	TRBJ2-7	CASGAGHRSSYEQYF	TGTGCCAGCGGTGCCGGACATAGGAGCTCCTATGAACAGTACTTC	CC
IGT27.CTCGTACGTAAGAGGA	TRBV12-2 – TRBV13-2	productive	TRBV13-2	TRBJ2-7	CASGGTESSYEQYF	TGTGCCAGCGGTGGCACAGAGAGCTCCTATGAACAGTACTTC	GC	A
IGT27.CTCGTACGTCCAGTGC	TRBV12-2 – TRBV13-2	productive	TRBV13-2	TRBJ2-4	CASGDGESQNTLYF	TGTGCCAGCGGTGACGGGGAGAGTCAAAACACCTTGTACTTT	CG	G
IGT27.CTCGTCAAGTGAACAT	TRBV12-2 – TRBV13-2	productive	TRBV13-2	TRBJ2-7	CASGVDRGGEQYF	TGTGCCAGCGGTGTCGACAGGGGAGGTGAACAGTACTTC	TC	AGG
IGT27.CTCGTCACAAGTCTGT	TRBV12-2 – TRBV13-2	productive	TRBV13-2	TRBJ2-5	CASGDAGRAQDTQYF	TGTGCCAGCGGTGATGCTGGGAGGGCCCAAGACACCCAGTACTTT		AGGGC
IGT27.CTCGTCACATCACCCT	TRBV12-2 – TRBV13-2	productive	TRBV13-2	TRBJ2-4	CASGDWGLNTLYF	TGTGCCAGCGGGGACTGGGGTTTAAACACCTTGTACTTT		TTT
IGT27.CTCGTCACATTCACTT	TRBV12-2 – TRBV13-2	productive	TRBV13-2	TRBJ2-3	CASGEGQGGAETLYF	TGTGCCAGCGGTGAGGGACAAGGAGGTGCAGAAACGCTGTATTTT		AGGAG
IGT27.CTCGTCAGTAGCGCTC	TRBV12-2 – TRBV13-2	productive	TRBV13-2	TRBJ2-5	CASGEGGRDTQYF	TGTGCCAGCGGTGAAGGTGGGAGAGACACCCAGTACTTT	AGGT	G
IGT27.CTCGTCATCTGGAGCC	TRBV12-2 – TRBV13-2	productive	TRBV13-2	TRBJ2-7	CASGDGLGSSYEQYF	TGTGCCAGCGGTGATGGACTGGGGAGCTCCTATGAACAGTACTTC
IGT27.CTCTAATCATTATCTC	TRBV12-2 – TRBV13-2	productive	TRBV13-2	TRBJ1-4	CASGSGRSNERLFF	TGTGCCAGCGGTTCAGGGAGGTCCAACGAAAGATTATTTTTC	T	AGG
IGT27.CTCTACGTCCGAATGT	TRBV12-2 – TRBV13-2	productive	TRBV13-2	TRBJ2-4	CASGEAGGRDQNTLYF	TGTGCCAGCGGTGAGGCTGGGGGGAGGGATCAAAACACCTTGTACTTT	GG	AGGGA
IGT27.CTGAAACAGCTATGCT	TRBV12-2 – TRBV13-2	productive	TRBV13-2	TRBJ2-2	CASGDQGANTGQLYF	TGTGCCAGCGGTGATCAGGGTGCAAACACCGGGCAGCTCTACTTT
IGT27.CTGAAGTCACGCGAAA	TRBV12-2 – TRBV13-2	productive	TRBV13-2	TRBJ1-2	CASAGVSDYTF	TGTGCCAGCGCCGGCGTCTCCGACTACACCTTC	CC	T
IGT27.CTGAAGTTCTTTACGT	TRBV12-2 – TRBV13-2	productive	TRBV13-2	TRBJ2-7	CASGDWGGSYEQYF	TGTGCCAGCGGGGACTGGGGGGGCTCCTATGAACAGTACTTC
IGT27.CTGATAGTCATTGCGA	TRBV12-2 – TRBV13-2	productive	TRBV13-2	TRBJ1-4	CASGAGHPSNERLFF	TGTGCCAGCGGTGCGGGACACCCTTCCAACGAAAGATTATTTTTC		CCC
IGT27.CTGCCTAAGTTTAGGA	TRBV12-2 – TRBV13-2	productive	TRBV13-2	TRBJ2-2	CASGASGGRGTGQLYF	TGTGCCAGCGGTGCCTCGGGGGGGCGCGGCACCGGGCAGCTCTACTTT	CCTC	GG
IGT27.CTGCCTATCGGAGGTA	TRBV12-2 – TRBV13-2	productive	TRBV13-2	TRBJ1-2	CASGGGQTNSDYTF	TGTGCCAGCGGTGGGGGACAGACAAACTCCGACTACACCTTC	G	A
IGT27.CTGCGGAAGTCTCGGC	TRBV12-2 – TRBV13-2	productive	TRBV13-2	TRBJ2-4	CASGDAGSSQNTLYF	TGTGCCAGCGGTGATGCTGGATCTAGTCAAAACACCTTGTACTTT		AT
IGT27.CTGCGGACAGGGTATG	TRBV12-2 – TRBV13-2	productive	TRBV13-2	TRBJ1-3	CASGENRGGNTLYF	TGTGCCAGCGGTGAAAACAGGGGTGGAAATACGCTCTATTTT	AA
IGT27.CTGCGGAGTCTCTCGT	TRBV12-2 – TRBV13-2	productive	TRBV13-2	TRBJ2-7	CASGDAKGTGGYEQYF	TGTGCCAGCGGTGATGCAAAAGGGACTGGGGGTTATGAACAGTACTTC	AAA	T
IGT27.CTGCGGAGTTTAGGAA	TRBV12-2 – TRBV13-2	productive	TRBV13-2	TRBJ1-5	CASGSGDQAPLF	TGTGCCAGCGGGTCAGGGGACCAGGCTCCGCTTTTT	GT
IGT27.CTGCGGAGTTTCGCTC	TRBV12-2 – TRBV13-2	productive	TRBV13-2	TRBJ2-1	CASGSTGWNYAEQFF	TGTGCCAGCGGCTCGACAGGGTGGAACTATGCTGAGCAGTTCTTC	CTC	TGG
IGT27.CTGCTGTAGTTGTCGT	TRBV12-2 – TRBV13-2	productive	TRBV13-2	TRBJ1-6	CASGDADSYNSPLYF	TGTGCCAGCGGTGATGCAGATTCCTATAATTCGCCCCTCTACTTT
IGT27.CTGCTGTTCAGTGCAT	TRBV12-2 – TRBV13-2	productive	TRBV13-2	TRBJ1-6	CASGETISYNSPLYF	TGTGCCAGCGGTGAAACAATTTCCTATAATTCGCCCCTCTACTTT	A	AT
IGT27.CTGGTCTAGGAATCGC	TRBV12-2 – TRBV13-2	productive	TRBV13-2	TRBJ1-3	CASGTALSGNTLYF	TGTGCCAGCGGGACAGCCCTTTCTGGAAATACGCTCTATTTT		CCCT
IGT27.CTGTGCTAGTGCAAGC	TRBV12-2 – TRBV13-2	productive	TRBV13-2	TRBJ1-1	CASGDAGRGTEVFF	TGTGCCAGCGGTGATGCCGGGAGGGGCACAGAAGTCTTCTTT	CGGG
IGT27.CTGTGCTGTTCTGAAC	TRBV12-2 – TRBV13-2	productive	TRBV13-2	TRBJ2-7	CASGAGHRSSYEQYF	TGTGCCAGCGGTGCCGGACATAGGAGCTCCTATGAACAGTACTTC	CC
IGT27.CTTACCGAGTTGAGAT	TRBV12-2 – TRBV13-2	productive	TRBV13-2	TRBJ1-6	CASGGSPPLYF	TGTGCCAGCGGTGGGTCCCCGCCCCTCTACTTT
IGT27.CTTACCGCATTAACCG	TRBV12-2 – TRBV13-2	productive	TRBV13-2	TRBJ2-3	CASGDAWGVDAETLYF	TGTGCCAGCGGTGATGCCTGGGGGGTGGATGCAGAAACGCTGTATTTT		TGGA
IGT27.CTTACCGCATTGTGCA	TRBV12-2 – TRBV13-2	productive	TRBV13-2	TRBJ2-5	CASGELGEDTQYF	TGTGCCAGCGGTGAACTGGGGGAAGACACCCAGTACTTT
IGT27.CTTACCGTCAACCAAC	TRBV12-2 – TRBV13-2	productive	TRBV13-2	TRBJ2-3	CASGDWGGSSAETLYF	TGTGCCAGCGGAGACTGGGGGGGTTCTAGTGCAGAAACGCTGTATTTT	A	TT
IGT27.CTTCTCTAGCTGCAAG	TRBV12-2 – TRBV13-2	productive	TRBV13-2	TRBJ2-5	CASGDLGGRQDTQYF	TGTGCCAGCGGTGACCTGGGGGGGCGCCAAGACACCCAGTACTTT	C
IGT27.CTTCTCTGTCTGATTG	TRBV12-2 – TRBV13-2	productive	TRBV13-2	TRBJ2-5	CASGPGLGQDTQYF	TGTGCCAGCGGCCCGGGACTGGGACAAGACACCCAGTACTTT		A
IGT27.CTTGGCTCAGGCAGTA	TRBV12-2 – TRBV13-2	productive	TRBV13-2	TRBJ2-3	CAKTVSAETLYF	TGTGCCAAGACTGTTAGTGCAGAAACGCTGTATTTT	A	T
IGT27.CTTGGCTTCCCTCTTT	TRBV12-2 – TRBV13-2	productive	TRBV13-2	TRBJ2-2	CASGDLQANTGQLYF	TGTGCCAGCGGTGATCTCCAAGCAAACACCGGGCAGCTCTACTTT
IGT27.GAAACTCCAAGGACAC	TRBV12-2 – TRBV13-2	productive	TRBV13-2	TRBJ2-7	CASGAGHRSSYEQYF	TGTGCCAGCGGTGCCGGACATAGGAGCTCCTATGAACAGTACTTC	CC
IGT27.GAAACTCCAAGTTAAG	TRBV12-2 – TRBV13-2	productive	TRBV13-2	TRBJ1-2	CASGEQSNSDYTF	TGTGCCAGCGGTGAGCAGTCAAACTCCGACTACACCTTC	G	T
IGT27.GAAACTCCACAGGCCT	TRBV12-2 – TRBV13-2	productive	TRBV13-2	TRBJ2-5	CASGDREKDTQYF	TGTGCCAGCGGTGACAGGGAAAAAGACACCCAGTACTTT		AAA
IGT27.GAAATGAAGACTAGAT	TRBV12-2 – TRBV13-2	productive	TRBV13-2	TRBJ2-4	CASGDVRKNTLYF	TGTGCCAGCGGTGATGTCCGAAAAAACACCTTGTACTTT
IGT27.GAAATGATCTCTGCTG	TRBV12-2 – TRBV13-2	productive	TRBV13-2	TRBJ1-6	CASGDRENSPLYF	TGTGCCAGCGGGGACAGGGAGAATTCGCCCCTCTACTTT		AG
IGT27.GAACCTACATCAGTAC	TRBV12-2 – TRBV13-2	productive	TRBV13-2	TRBJ1-2	CASGDTGNSDYTF	TGTGCCAGCGGTGATACGGGGAACTCCGACTACACCTTC	AC
IGT27.GAACCTACATGTCCTC	TRBV12-2 – TRBV13-2	productive	TRBV13-2	TRBJ1-1	CASGDREVFF	TGTGCCAGCGGGGACAGAGAAGTCTTCTTT
IGT27.GAACGGAGTAGGACAC	TRBV12-2 – TRBV13-2	productive	TRBV13-2	TRBJ2-7	CASGDSGLGGDEQYF	TGTGCCAGCGGTGATAGTGGACTGGGGGGAGATGAACAGTACTTC	AGT	AG
IGT27.GAAGCAGCACCTTGTC	TRBV12-2 – TRBV13-2	productive	TRBV13-2	TRBJ2-5	CASGDEGTQYF	TGTGCCAGCGGTGATGAGGGCACCCAGTACTTT
IGT27.GAAGCAGCAGTAGAGC	TRBV12-2 – TRBV13-2	productive	TRBV13-2	TRBJ1-3	CASGGRGNTLYF	TGTGCCAGCGGTGGTCGCGGAAATACGCTCTATTTT
IGT27.GAATAAGCACAGCGTC	TRBV12-2 – TRBV13-2	productive	TRBV13-2	TRBJ1-5	CASGDARQAPLF	TGTGCCAGCGGTGATGCCAGGCAGGCTCCGCTTTTT
IGT27.GAATAAGGTTCCCTTG	TRBV12-2 – TRBV13-2	productive	TRBV13-2	TRBJ1-2	CASGAGTNTNSDYTF	TGTGCCAGCGGGGCCGGGACAAACACAAACTCCGACTACACCTTC	GG	AACA
IGT27.GAATGAAAGCAGATCG	TRBV12-2 – TRBV13-2	productive	TRBV13-2	TRBJ2-2	CASGDLGGANTGQLYF	TGTGCCAGCGGTGATCTGGGGGGGGCAAACACCGGGCAGCTCTACTTT
IGT27.GAATGAACACCAGGTC	TRBV12-2 – TRBV13-2	productive	TRBV13-2	TRBJ2-7	CASGDTWSSYEQYF	TGTGCCAGCGGTGATACCTGGAGCTCCTATGAACAGTACTTC	AC
IGT27.GAATGAAGTAAAGTCA	TRBV12-2 – TRBV13-2	productive	TRBV13-2	TRBJ1-2	CASGEGQGRSDYTF	TGTGCCAGCGGTGAAGGGCAGGGGCGCTCCGACTACACCTTC	AGGG	CG
IGT27.GAATGAATCTGCAGTA	TRBV12-2 – TRBV13-2	productive	TRBV13-2	TRBJ1-6	CASGESNYNSPLYF	TGTGCCAGCGGTGAATCCAACTATAATTCGCCCCTCTACTTT
IGT27.GACACGCCATGATCCA	TRBV12-2 – TRBV13-2	productive	TRBV13-2	TRBJ1-6	CASGATSSYNSPLYF	TGTGCCAGCGGTGCGACATCTTCCTATAATTCGCCCCTCTACTTT	C	TC
IGT27.GACACGCGTGTCGCTG	TRBV12-2 – TRBV13-2	productive	TRBV13-2	TRBJ2-3	CASGDAPGGAGAETLYF	TGTGCCAGCGGTGATGCTCCTGGGGGGGCTGGTGCAGAAACGCTGTATTTT	TC	TG
IGT27.GACACGCTCTTATCTG	TRBV12-2 – TRBV13-2	productive	TRBV13-2	TRBJ2-5	CASGDRVQDTQYF	TGTGCCAGCGGTGACAGGGTCCAAGACACCCAGTACTTT		T
IGT27.GACAGAGAGATGCGAC	TRBV12-2 – TRBV13-2	productive	TRBV13-2	TRBJ2-7	CASGDARDWGYEQYF	TGTGCCAGCGGTGATGCACGGGACTGGGGTTATGAACAGTACTTC		T
IGT27.GACAGAGAGCTGCGAA	TRBV12-2 – TRBV13-2	productive	TRBV13-2	TRBJ2-1	CASGDDSNYAEQFF	TGTGCCAGCGGTGATGACAGTAACTATGCTGAGCAGTTCTTC
IGT27.GACAGAGCATTACGAC	TRBV12-2 – TRBV13-2	productive	TRBV13-2	TRBJ2-7	CASGVGGSSYEQYF	TGTGCCAGCGGTGTGGGGGGGAGCTCCTATGAACAGTACTTC
IGT27.GACAGAGGTACTTGAC	TRBV12-2 – TRBV13-2	productive	TRBV13-2	TRBJ2-7	CASGDAPSYEQYF	TGTGCCAGCGGTGATGCTCCCTCCTATGAACAGTACTTC
IGT27.GACCAATTCAGGATCT	TRBV12-2 – TRBV13-2	productive	TRBV13-2	TRBJ2-7	CASGDAGAEQYF	TGTGCCAGCGGTGATGCGGGGGCTGAACAGTACTTC
IGT27.GACCTGGCATATGAGA	TRBV12-2 – TRBV13-2	productive	TRBV13-2	TRBJ1-6	CASGGDRGNSPLYF	TGTGCCAGCGGTGGGGACAGGGGGAATTCGCCCCTCTACTTT
IGT27.GACGCGTAGTCGATAA	TRBV12-2 – TRBV13-2	productive	TRBV13-2	TRBJ1-5	CASGEGSNNQAPLF	TGTGCCAGCGGTGAGGGGAGTAACAACCAGGCTCCGCTTTTT	G	G
IGT27.GACGCGTCATTGTGCA	TRBV12-2 – TRBV13-2	productive	TRBV13-2	TRBJ2-7	CASGAGHRSSYEQYF	TGTGCCAGCGGTGCCGGACATAGGAGCTCCTATGAACAGTACTTC	CC
IGT27.GACGCGTTCCCATTTA	TRBV12-2 – TRBV13-2	productive	TRBV13-2	TRBJ2-4	CASGLGGQNTLYF	TGTGCCAGCGGTCTGGGGGGGCAGAACACCTTGTACTTT		AG
IGT27.GACGGCTCATCCCACT	TRBV12-2 – TRBV13-2	productive	TRBV13-2	TRBJ2-3	CASGDRDRGGAETLYF	TGTGCCAGCGGTGATCGGGACAGAGGGGGTGCAGAAACGCTGTATTTT		AGGGG
IGT27.GACGGCTGTTCACCTC	TRBV12-2 – TRBV13-2	productive	TRBV13-2	TRBJ1-2	CASGGPGLNSDYTF	TGTGCCAGCGGTGGCCCTGGCCTAAACTCCGACTACACCTTC	GCCCT	CT
IGT27.GACGGCTTCAGGTAAA	TRBV12-2 – TRBV13-2	productive	TRBV13-2	TRBJ2-1	CASGDTDWGTYAEQFF	TGTGCCAGCGGTGATACGGACTGGGGGACCTATGCTGAGCAGTTCTTC	AC	AC
IGT27.GACGGCTTCCGCTGTT	TRBV12-2 – TRBV13-2	productive	TRBV13-2	TRBJ1-2	CASGDAWTGDSDYTF	TGTGCCAGCGGTGATGCTTGGACAGGGGACTCCGACTACACCTTC	TT
IGT27.GACGTGCAGGCATTGG	TRBV12-2 – TRBV13-2	productive	TRBV13-2	TRBJ2-4	CASGDWGGTSQNTLYF	TGTGCCAGCGGGGACTGGGGGGGAACTAGTCAAAACACCTTGTACTTT		A
IGT27.GACGTGCTCACCGTAA	TRBV12-2 – TRBV13-2	productive	TRBV13-2	TRBJ2-7	CASGGTGGREQYF	TGTGCCAGCGGTGGGACTGGGGGTAGGGAACAGTACTTC		TAGG
IGT27.GACGTGCTCAGGCAAG	TRBV12-2 – TRBV13-2	productive	TRBV13-2	TRBJ2-1	CASGDPGLGGLAEQFF	TGTGCCAGCGGTGATCCGGGACTGGGGGGGCTTGCTGAGCAGTTCTTC		T
IGT27.GACTAACAGAAACCTA	TRBV12-2 – TRBV13-2	productive	TRBV13-2	TRBJ1-3	CASDGTGETSGNTLYF	TGTGCCAGCGACGGGACAGGGGAGACTTCTGGAAATACGCTCTATTTT	A	AGAC
IGT27.GACTACACATGGTCTA	TRBV12-2 – TRBV13-2	productive	TRBV13-2	TRBJ2-4	CASGEHWASQNTLYF	TGTGCCAGCGGTGAACACTGGGCTAGTCAAAACACCTTGTACTTT	AC
IGT27.GACTGCGAGGCCATAG	TRBV12-2 – TRBV13-2	productive	TRBV13-2	TRBJ2-1	CASGGGGGAPYAEQFF	TGTGCCAGCGGTGGGGGTGGGGGGGCGCCCTATGCTGAGCAGTTCTTC	GGGG
IGT27.GACTGCGCACTAAGTC	TRBV12-2 – TRBV13-2	productive	TRBV13-2	TRBJ2-1	CASGTGGGYAEQFF	TGTGCCAGCGGGACTGGGGGGGGCTATGCTGAGCAGTTCTTC		G
IGT27.GACTGCGGTAATAGCA	TRBV12-2 – TRBV13-2	productive	TRBV13-2	TRBJ2-4	CASGDPTGGNTLYF	TGTGCCAGCGGTGATCCGACTGGGGGGAACACCTTGTACTTT	CC
IGT27.GACTGCGTCCCAGGTG	TRBV12-2 – TRBV13-2	productive	TRBV13-2	TRBJ1-6	CASGETGRDSPLYF	TGTGCCAGCGGTGAAACGGGGAGAGATTCGCCCCTCTACTTT	AACG	GAG
IGT27.GAGCAGAAGTAGCCGA	TRBV12-2 – TRBV13-2	productive	TRBV13-2	TRBJ2-7	CASGLGDYEQYF	TGTGCCAGCGGACTGGGGGACTATGAACAGTACTTC		A
IGT27.GAGCAGAAGTTAGGTA	TRBV12-2 – TRBV13-2	productive	TRBV13-2	TRBJ2-7	CASGGRRDNYEQYF	TGTGCCAGCGGTGGGCGACGGGACAACTATGAACAGTACTTC	GGCGA	A
IGT27.GAGGTGACATACCATG	TRBV12-2 – TRBV13-2	productive	TRBV13-2	TRBJ2-5	CASGQDQDTQYF	TGTGCCAGCGGACAGGACCAAGACACCCAGTACTTT
IGT27.GAGGTGATCTTCATGT	TRBV12-2 – TRBV13-2	productive	TRBV13-2	TRBJ2-7	CASGDGGGYEQYF	TGTGCCAGCGGTGATGGAGGGGGGTATGAACAGTACTTC	GA
IGT27.GATCAGTTCTTAACCT	TRBV12-2 – TRBV13-2	productive	TRBV13-2	TRBJ2-1	CASGDAGGNYAEQFF	TGTGCCAGCGGTGATGCCGGGGGAAACTATGCTGAGCAGTTCTTC	C	A
IGT27.GATCGATCAGCTGTTA	TRBV12-2 – TRBV13-2	productive	TRBV13-2	TRBJ2-7	CASGRWGPYEQYF	TGTGCCAGCGGTCGGTGGGGCCCCTATGAACAGTACTTC	CGG	CC
IGT27.GATCGTAGTCTCCACT	TRBV12-2 – TRBV13-2	productive	TRBV13-2	TRBJ1-6	CASGDSGSYNSPLYF	TGTGCCAGCGGTGATTCAGGTTCCTATAATTCGCCCCTCTACTTT	T
IGT27.GATGAAAAGTAACCCT	TRBV12-2 – TRBV13-2	productive	TRBV13-2	TRBJ2-1	CASGDWGENYAEQFF	TGTGCCAGCGGGGACTGGGGGGAGAACTATGCTGAGCAGTTCTTC		AG
IGT27.GATGAAAGTCCATGAT	TRBV12-2 – TRBV13-2	productive	TRBV13-2	TRBJ2-2	CASGDWGGSNTGQLYF	TGTGCCAGCGGTGACTGGGGGGGGTCAAACACCGGGCAGCTCTACTTT		GT
IGT27.GATGAAAGTTCGTCTC	TRBV12-2 – TRBV13-2	productive	TRBV13-2	TRBJ2-7	CASGDWGGYEQYF	TGTGCCAGCGGTGACTGGGGGGGATATGAACAGTACTTC		A
IGT27.GATGAGGCACATGTGT	TRBV12-2 – TRBV13-2	productive	TRBV13-2	TRBJ2-7	CASGEGLGNSYEQYF	TGTGCCAGCGGTGAGGGACTGGGGAACTCCTATGAACAGTACTTC		AA
IGT27.GATGAGGGTCTAAAGA	TRBV12-2 – TRBV13-2	productive	TRBV13-2	TRBJ2-3	CASGDVRSGAETLYF	TGTGCCAGCGGTGATGTGAGGAGTGGTGCAGAAACGCTGTATTTT	TGA	GTG
IGT27.GATGAGGTCTTATCTG	TRBV12-2 – TRBV13-2	productive	TRBV13-2	TRBJ1-4	CASGERALANERLFF	TGTGCCAGCGGTGAGAGGGCCCTAGCCAACGAAAGATTATTTTTC	G	CCCTAG
IGT27.GATGCTACATAGAAAC	TRBV12-2 – TRBV13-2	productive	TRBV13-2	TRBJ1-4	CASGDEGTISNERLFF	TGTGCCAGCGGTGATGAGGGGACAATTTCCAACGAAAGATTATTTTTC	AG
IGT27.GATGCTATCAGTTAGC	TRBV12-2 – TRBV13-2	productive	TRBV13-2	TRBJ1-4	CASGPGTISNERLFF	TGTGCCAGCGGCCCCGGGACAATTTCCAACGAAAGATTATTTTTC	C
IGT27.GATTCAGCACCACCAG	TRBV12-2 – TRBV13-2	productive	TRBV13-2	TRBJ2-7	CASGAGHRSSYEQYF	TGTGCCAGCGGTGCCGGACATAGGAGCTCCTATGAACAGTACTTC	CC
IGT27.GATTCAGTCCATGAAC	TRBV12-2 – TRBV13-2	productive	TRBV13-2	TRBJ1-4	CASGNRGSNERLFF	TGTGCCAGCGGCAACAGGGGGTCCAACGAAAGATTATTTTTC	CA
IGT27.GCAAACTAGCCTCGTG	TRBV12-2 – TRBV13-2	productive	TRBV13-2	TRBJ2-7	CASGAGHRSSYEQYF	TGTGCCAGCGGTGCCGGACATAGGAGCTCCTATGAACAGTACTTC	CC
IGT27.GCAATCACAACACCCG	TRBV12-2 – TRBV13-2	productive	TRBV13-2	TRBJ2-7	CASAGGGYEQYF	TGTGCCAGCGCCGGGGGGGGCTATGAACAGTACTTC	CC	G
IGT27.GCAATCAGTATAAACG	TRBV12-2 – TRBV13-2	productive	TRBV13-2	TRBJ1-3	CASGERGNTLYF	TGTGCCAGCGGGGAAAGGGGAAATACGCTCTATTTT		AAGG
IGT27.GCAATCATCCACGCAG	TRBV12-2 – TRBV13-2	productive	TRBV13-2	TRBJ2-7	CASGDAPEKYEQYF	TGTGCCAGCGGTGATGCACCAGAAAAATATGAACAGTACTTC	C	AAAAA
IGT27.GCACATAGTACGCTGC	TRBV12-2 – TRBV13-2	productive	TRBV13-2	TRBJ2-7	CASGAGHRSSYEQYF	TGTGCCAGCGGTGCCGGACATAGGAGCTCCTATGAACAGTACTTC	CC
IGT27.GCACATAGTCCCTACT	TRBV12-2 – TRBV13-2	productive	TRBV13-2	TRBJ2-2	CASGDNWNTGQLYF	TGTGCCAGCGGTGATAACTGGAACACCGGGCAGCTCTACTTT	A
IGT27.GCAGCCAGTGGCGAAT	TRBV12-2 – TRBV13-2	productive	TRBV13-2	TRBJ1-3	CASGEGDGNTLYF	TGTGCCAGCGGTGAGGGGGATGGAAATACGCTCTATTTT		A
IGT27.GCAGTTACATCAGTAC	TRBV12-2 – TRBV13-2	productive	TRBV13-2	TRBJ1-2	CASGSGTTNSDYTF	TGTGCCAGCGGTTCCGGGACAACAAACTCCGACTACACCTTC	T	A
IGT27.GCAGTTAGTCAACATC	TRBV12-2 – TRBV13-2	productive	TRBV13-2	TRBJ1-1	CASGEGQQNTEVFF	TGTGCCAGCGGTGAGGGACAACAAAACACAGAAGTCTTCTTT		ACA
IGT27.GCATACATCACGAAGG	TRBV12-2 – TRBV13-2	productive	TRBV13-2	TRBJ1-5	CASGDRGNQAPLF	TGTGCCAGCGGTGACAGGGGCAACCAGGCTCCGCTTTTT
IGT27.GCATGATAGTGAACGC	TRBV12-2 – TRBV13-2	productive	TRBV13-2	TRBJ1-1	CASGPGQGATEVFF	TGTGCCAGCGGTCCGGGACAGGGGGCTACAGAAGTCTTCTTT		T
IGT27.GCATGATTCTTCCTTC	TRBV12-2 – TRBV13-2	productive	TRBV13-2	TRBJ2-5	CASGGDRGRGTQYF	TGTGCCAGCGGTGGGGACAGGGGGAGAGGCACCCAGTACTTT		AGAGG
IGT27.GCATGCGAGACAGAGA	TRBV12-2 – TRBV13-2	productive	TRBV13-2	TRBJ2-1	CASGETGANYAEQFF	TGTGCCAGCGGTGAGACTGGGGCAAACTATGCTGAGCAGTTCTTC		CA
IGT27.GCATGCGCAAGGACTG	TRBV12-2 – TRBV13-2	productive	TRBV13-2	TRBJ2-7	CASGERGGSYEQYF	TGTGCCAGCGGTGAAAGGGGGGGCTCCTATGAACAGTACTTC	AA
IGT27.GCATGTAAGCATGGCA	TRBV12-2 – TRBV13-2	productive	TRBV13-2	TRBJ2-7	CASGDRLGGRYEQYF	TGTGCCAGCGGTGATCGACTGGGGGGGCGCTATGAACAGTACTTC	C
IGT27.GCATGTAAGTGAACAT	TRBV12-2 – TRBV13-2	productive	TRBV13-2	TRBJ2-5	CASGEEGGVTQYF	TGTGCCAGCGGTGAGGAGGGGGGGGTCACCCAGTACTTT	GGA	GT
IGT27.GCCAAATCACATTCGA	TRBV12-2 – TRBV13-2	productive	TRBV13-2	TRBJ2-5	CASGGLAGGQDTQYF	TGTGCCAGCGGTGGCCTCGCTGGGGGCCAAGACACCCAGTACTTT	GCCTCG
IGT27.GCCAAATGTCATTAGC	TRBV12-2 – TRBV13-2	productive	TRBV13-2	TRBJ2-2	CASGDRLGSNTGQLYF	TGTGCCAGCGGTGATAGACTGGGGTCAAACACCGGGCAGCTCTACTTT	A	T
IGT27.GCCAAATGTGCTCTTC	TRBV12-2 – TRBV13-2	productive	TRBV13-2	TRBJ1-4	CASGGLGSNERLFF	TGTGCCAGCGGTGGCCTAGGGTCCAACGAAAGATTATTTTTC	GCCT
IGT27.GCCTCTATCCCTCAGT	TRBV12-2 – TRBV13-2	productive	TRBV13-2	TRBJ1-2	CASGDPGQTNSDYTF	TGTGCCAGCGGTGATCCGGGACAAACAAACTCCGACTACACCTTC		AA
IGT27.GCGACCACAAACAACA	TRBV12-2 – TRBV13-2	productive	TRBV13-2	TRBJ2-4	CASGEPGQQNTLYF	TGTGCCAGCGGTGAACCGGGACAGCAAAACACCTTGTACTTT	A
IGT27.GCGACCACAATCACAC	TRBV12-2 – TRBV13-2	productive	TRBV13-2	TRBJ2-7	CASGDAAGKYF	TGTGCCAGCGGTGATGCAGCAGGGAAGTACTTC	G	A
IGT27.GCGACCACACATCCGG	TRBV12-2 – TRBV13-2	productive	TRBV13-2	TRBJ2-4	CASGDSWGGARQNTLYF	TGTGCCAGCGGTGATTCCTGGGGGGGCGCCAGGCAAAACACCTTGTACTTT	TC	AGG
IGT27.GCGACCACACCAGGCT	TRBV12-2 – TRBV13-2	productive	TRBV13-2	TRBJ1-6	CASGWTEYNSPLYF	TGTGCCAGCGGTTGGACAGAATATAATTCGCCCCTCTACTTT	T	AA
IGT27.GCGAGAACAGAGCCAA	TRBV12-2 – TRBV13-2	productive	TRBV13-2	TRBJ1-2	CASGGTGEDSDYTF	TGTGCCAGCGGTGGGACAGGGGAGGACTCCGACTACACCTTC		AGG
IGT27.GCGAGAACATTAGGCT	TRBV12-2 – TRBV13-2	productive	TRBV13-2	TRBJ2-4	CASGDPWDWGENTLYF	TGTGCCAGCGGTGATCCTTGGGACTGGGGGGAAAACACCTTGTACTTT	CCTT
IGT27.GCGCAACAGCCGCCTA	TRBV12-2 – TRBV13-2	productive	TRBV13-2	TRBJ2-7	CASGEGAEQYF	TGTGCCAGCGGTGAAGGGGCTGAACAGTACTTC	A
IGT27.GCGCAACCAAGGCTCC	TRBV12-2 – TRBV13-2	productive	TRBV13-2	TRBJ1-5	CASGSWQGNNQAPLF	TGTGCCAGCGGGAGTTGGCAGGGCAACAACCAGGCTCCGCTTTTT	GAGTTGG	C
IGT27.GCGCAACCATAAGACA	TRBV12-2 – TRBV13-2	productive	TRBV13-2	TRBJ1-3	CASGGQVSGNTLYF	TGTGCCAGCGGTGGCCAGGTTTCTGGAAATACGCTCTATTTT	GC	T
IGT27.GCGCAACTCAGAAATG	TRBV12-2 – TRBV13-2	productive	TRBV13-2	TRBJ2-7	CASGDRYEQYF	TGTGCCAGCGGTGACAGATATGAACAGTACTTC		A
IGT27.GCGCAACTCGACAGCC	TRBV12-2 – TRBV13-2	productive	TRBV13-2	TRBJ2-3	CASGRVAETLYF	TGTGCCAGCGGTAGGGTTGCAGAAACGCTGTATTTT		T
IGT27.GCGCAGTGTGCAACTT	TRBV12-2 – TRBV13-2	productive	TRBV13-2	TRBJ2-2	CASGDGGNPTGQLYF	TGTGCCAGCGGTGATGGAGGTAACCCCACCGGGCAGCTCTACTTT	G	TAACCC
IGT27.GCGCAGTTCCGCGCAA	TRBV12-2 – TRBV13-2	productive	TRBV13-2	TRBJ2-2	CASGVQGVYTGQLYF	TGTGCCAGCGGTGTACAGGGGGTTTACACCGGGCAGCTCTACTTT	T	TTT
IGT27.GCGCAGTTCGCACTCT	TRBV12-2 – TRBV13-2	productive	TRBV13-2	TRBJ2-1	CASGDRGWAEQFF	TGTGCCAGCGGTGACAGGGGATGGGCTGAGCAGTTCTTC		ATGG
IGT27.GCGCCAAAGCCACTAT	TRBV12-2 – TRBV13-2	productive	TRBV13-2	TRBJ1-1	CASGGDRSEVFF	TGTGCCAGCGGTGGTGACAGGTCCGAAGTCTTCTTT	GT	TCC
IGT27.GCGCCAAGTAGCGTGA	TRBV12-2 – TRBV13-2	productive	TRBV13-2	TRBJ2-5	CASGDVGGAQDTQYF	TGTGCCAGCGGTGATGTTGGGGGGGCGCAAGACACCCAGTACTTT	T
IGT27.GCGCCAAGTTTGACAC	TRBV12-2 – TRBV13-2	productive	TRBV13-2	TRBJ1-4	CASGDAGQGTERLFF	TGTGCCAGCGGTGATGCTGGACAGGGGACCGAAAGATTATTTTTC	T	AC
IGT27.GCGCGATCATACTCTT	TRBV12-2 – TRBV13-2	productive	TRBV13-2	TRBJ2-7	CASGELGAAYEQYF	TGTGCCAGCGGTGAACTGGGGGCGGCTTATGAACAGTACTTC		CGGCT
IGT27.GCGCGATTCGGAGGTA	TRBV12-2 – TRBV13-2	productive	TRBV13-2	TRBJ2-4	CASGDETGGAGQNTLYF	TGTGCCAGCGGTGATGAAACTGGGGGGGCGGGGCAAAACACCTTGTACTTT	AA	GGG
IGT27.GCTCCTAGTGAAGGCT	TRBV12-2 – TRBV13-2	productive	TRBV13-2	TRBJ1-2	CASGGPGRSNSDYTF	TGTGCCAGCGGTGGTCCGGGACGGTCAAACTCCGACTACACCTTC	GT	GGT
IGT27.GCTCTGTCAGCTGCTG	TRBV12-2 – TRBV13-2	productive	TRBV13-2	TRBJ2-4	CASGGTGTSQNTLYF	TGTGCCAGCGGGGGGACTGGGACTAGTCAAAACACCTTGTACTTT	G
IGT27.GCTGCTTCACAAGACG	TRBV12-2 – TRBV13-2	productive	TRBV13-2	TRBJ2-3	CASGETGGAETLYF	TGTGCCAGCGGTGAGACTGGGGGTGCAGAAACGCTGTATTTT
IGT27.GCTGCTTCATGGAATA	TRBV12-2 – TRBV13-2	productive	TRBV13-2	TRBJ2-7	CASGDAGLGGLSSYEQYF	TGTGCCAGCGGTGATGCGGGACTGGGGGGCTTGAGCTCCTATGAACAGTACTTC		CTT
IGT27.GCTGCTTGTCCGAATT	TRBV12-2 – TRBV13-2	productive	TRBV13-2	TRBJ2-7	CASGDWGSYEQYF	TGTGCCAGCGGTGACTGGGGGTCCTATGAACAGTACTTC
IGT27.GCTGCTTGTGAGTATA	TRBV12-2 – TRBV13-2	productive	TRBV13-2	TRBJ2-3	CASGDGNRGTSAETLYF	TGTGCCAGCGGTGATGGGAACAGGGGGACTAGTGCAGAAACGCTGTATTTT	GGA
IGT27.GCTGGGTCAAGAAGAG	TRBV12-2 – TRBV13-2	productive	TRBV13-2	TRBJ2-4	CASGDAGSSQNTLYF	TGTGCCAGCGGTGATGCTGGATCTAGTCAAAACACCTTGTACTTT		AT
IGT27.GCTGGGTCAAGCCCAC	TRBV12-2 – TRBV13-2	productive	TRBV13-2	TRBJ2-7	CASGAGHRSSYEQYF	TGTGCCAGCGGTGCCGGACATAGGAGCTCCTATGAACAGTACTTC	CC
IGT27.GCTTCCAAGGGATCTG	TRBV12-2 – TRBV13-2	productive	TRBV13-2	TRBJ2-1	CASGDGGAGAEQFF	TGTGCCAGCGGTGATGGGGGGGCGGGGGCTGAGCAGTTCTTC		GGG
IGT27.GCTTGAAAGCGCCTCA	TRBV12-2 – TRBV13-2	productive	TRBV13-2	TRBJ1-1	CASDARENTEVFF	TGTGCCAGCGACGCCAGGGAAAACACAGAAGTCTTCTTT	ACGC	A
IGT27.GCTTGAATCAAACCGT	TRBV12-2 – TRBV13-2	productive	TRBV13-2	TRBJ1-4	CASGDAHRNERLFF	TGTGCCAGCGGTGATGCACACAGAAACGAAAGATTATTTTTC	C	A
IGT27.GGAAAGCTCCTCAATT	TRBV12-2 – TRBV13-2	productive	TRBV13-2	TRBJ2-1	CASGARGEGAEQFF	TGTGCCAGCGGGGCGAGGGGGGAGGGTGCTGAGCAGTTCTTC	GGCGA	AGGG
IGT27.GGAATAAAGTTGAGTA	TRBV12-2 – TRBV13-2	productive	TRBV13-2	TRBJ1-4	CASGDAGTGAERLFF	TGTGCCAGCGGTGATGCGGGGACAGGGGCCGAAAGATTATTTTTC	G	C
IGT27.GGACATTAGGAGTCTG	TRBV12-2 – TRBV13-2	productive	TRBV13-2	TRBJ1-6	CASGDVGQDNSPLYF	TGTGCCAGCGGTGATGTGGGACAGGATAATTCGCCCCTCTACTTT	T
IGT27.GGACATTCAAAGTCAA	TRBV12-2 – TRBV13-2	productive	TRBV13-2	TRBJ2-3	CASRDWGGVGAETLYF	TGTGCCAGCCGGGACTGGGGGGGCGTAGGTGCAGAAACGCTGTATTTT		TAG
IGT27.GGACATTCAGGGTACA	TRBV12-2 – TRBV13-2	productive	TRBV13-2	TRBJ1-4	CASGPGHYNERLFF	TGTGCCAGCGGACCGGGACATTACAACGAAAGATTATTTTTC	A	TTA
IGT27.GGAGCAACATACTACG	TRBV12-2 – TRBV13-2	productive	TRBV13-2	TRBJ2-7	CASGGGTEQYF	TGTGCCAGCGGTGGGGGGACTGAACAGTACTTC	GG
IGT27.GGATGTTCACCAACCG	TRBV12-2 – TRBV13-2	productive	TRBV13-2	TRBJ2-2	CASGTGQLYF	TGTGCCAGCGGGACCGGGCAGCTCTACTTT
IGT27.GGATTACCAAGTAGTA	TRBV12-2 – TRBV13-2	productive	TRBV13-2	TRBJ1-3	CASGGTGDGNTLYF	TGTGCCAGCGGGGGGACAGGGGATGGAAATACGCTCTATTTT	G	A
IGT27.GGATTACCAGGGTATG	TRBV12-2 – TRBV13-2	productive	TRBV13-2	TRBJ2-5	CASGGLGGRQDTQYF	TGTGCCAGCGGGGGACTGGGGGGGCGCCAAGACACCCAGTACTTT
IGT27.GGATTACCATCTCGCT	TRBV12-2 – TRBV13-2	productive	TRBV13-2	TRBJ1-1	CASGDARTTNTEVFF	TGTGCCAGCGGTGATGCTCGGACAACAAACACAGAAGTCTTCTTT	TC	A
IGT27.GGATTACGTGGCGAAT	TRBV12-2 – TRBV13-2	productive	TRBV13-2	TRBJ2-2	CASGDAGNTGQLYF	TGTGCCAGCGGTGATGCAGGGAACACCGGGCAGCTCTACTTT
IGT27.GGATTACTCACTATTC	TRBV12-2 – TRBV13-2	productive	TRBV13-2	TRBJ2-1	CASGAGGAEQFF	TGTGCCAGCGGTGCCGGGGGAGCTGAGCAGTTCTTC	CC	A
IGT27.GGCAATTAGGGCTTCC	TRBV12-2 – TRBV13-2	productive	TRBV13-2	TRBJ2-5	CASGDKGEDTQYF	TGTGCCAGCGGTGATAAGGGGGAAGACACCCAGTACTTT	A
IGT27.GGCCGATCAGTAGAGC	TRBV12-2 – TRBV13-2	productive	TRBV13-2	TRBJ1-1	CASGDAGGSNTEVFF	TGTGCCAGCGGTGATGCCGGAGGGAGCAACACAGAAGTCTTCTTT	CGGA	GC
IGT27.GGCCGATGTATAGGTA	TRBV12-2 – TRBV13-2	productive	TRBV13-2	TRBJ2-1	CASGDWGGYAEQFF	TGTGCCAGCGGTGACTGGGGGGGCTATGCTGAGCAGTTCTTC
IGT27.GGCGACTCACGGTTTA	TRBV12-2 – TRBV13-2	productive	TRBV13-2	TRBJ2-7	CASGDAGDSYEQYF	TGTGCCAGCGGTGATGCAGGGGACTCCTATGAACAGTACTTC		A
IGT27.GGCGTGTCAATAGAGT	TRBV12-2 – TRBV13-2	productive	TRBV13-2	TRBJ2-5	CASGDGEDTQYF	TGTGCCAGCGGTGATGGAGAAGACACCCAGTACTTT
IGT27.GGCGTGTTCAACGAAA	TRBV12-2 – TRBV13-2	productive	TRBV13-2	TRBJ2-5	CASGDARTGGQDTQYF	TGTGCCAGCGGTGATGCAAGGACTGGGGGGCAAGACACCCAGTACTTT	A
IGT27.GGCGTGTTCGTAGATC	TRBV12-2 – TRBV13-2	productive	TRBV13-2	TRBJ2-5	CASGDAGTGGEEDTQYF	TGTGCCAGCGGTGATGCGGGGACTGGGGGGGAGGAAGACACCCAGTACTTT	G	AGG
IGT27.GGCTGGTAGAGCTATA	TRBV12-2 – TRBV13-2	productive	TRBV13-2	TRBJ2-1	CASGPGLGGYAEQFF	TGTGCCAGCGGTCCGGGACTGGGGGGCTATGCTGAGCAGTTCTTC
IGT27.GGCTGGTGTGATAAAC	TRBV12-2 – TRBV13-2	productive	TRBV13-2	TRBJ2-5	CASGDAGRADTQYF	TGTGCCAGCGGTGATGCAGGCAGGGCAGACACCCAGTACTTT	GG	C
IGT27.GGCTGGTTCAACCAAC	TRBV12-2 – TRBV13-2	productive	TRBV13-2	TRBJ1-3	CASGESDSGNTLYF	TGTGCCAGCGGTGAATCGGATTCTGGAAATACGCTCTATTTT	ATC
IGT27.GGGAATGAGCCCAATT	TRBV12-2 – TRBV13-2	productive	TRBV13-2	TRBJ2-5	CASGDGDWQDTQYF	TGTGCCAGCGGTGATGGGGACTGGCAAGACACCCAGTACTTT
IGT27.GGGACCTCACCTATCC	TRBV12-2 – TRBV13-2	productive	TRBV13-2	TRBJ2-4	CASGDAPDWGGGNTLYF	TGTGCCAGCGGTGATGCTCCGGACTGGGGGGGCGGAAACACCTTGTACTTT	TCC	G
IGT27.GGGACCTCATTGGGCC	TRBV12-2 – TRBV13-2	productive	TRBV13-2	TRBJ2-7	CASGDAWGIYEQYF	TGTGCCAGCGGTGATGCCTGGGGCATCTATGAACAGTACTTC		CAT
IGT27.GGGACCTGTACGCTGC	TRBV12-2 – TRBV13-2	productive	TRBV13-2	TRBJ2-2	CASGEILGPANTGQLYF	TGTGCCAGCGGTGAGATACTGGGGCCCGCAAACACCGGGCAGCTCTACTTT	GAT	CCC
IGT27.GGGACCTGTTATCCGA	TRBV12-2 – TRBV13-2	productive	TRBV13-2	TRBJ1-5	CASGDGQNNNQAPLF	TGTGCCAGCGGTGATGGACAAAATAACAACCAGGCTCCGCTTTTT		AA
IGT27.GGGAGATTCGCACTCT	TRBV12-2 – TRBV13-2	productive	TRBV13-2	TRBJ1-4	CASGVADTGPYGRLFF	TGTGCCAGCGGTGTCGCCGACACAGGGCCCTACGGAAGATTATTTTTC	TCGCCGAC	CCCTACGG
IGT27.GGGATGATCAAGAAGT	TRBV12-2 – TRBV13-2	productive	TRBV13-2	TRBJ2-7	CASGDACFYEQYF	TGTGCCAGCGGTGATGCCTGTTTCTATGAACAGTACTTC		TTT
IGT27.GGGATGATCGCCTGTT	TRBV12-2 – TRBV13-2	productive	TRBV13-2	TRBJ2-4	CASGDWGPSQNTLYF	TGTGCCAGCGGGGACTGGGGGCCTAGTCAAAACACCTTGTACTTT		C
IGT27.GGGCACTCAGGTGCCT	TRBV12-2 – TRBV13-2	productive	TRBV13-2	TRBJ2-5	CASGDPSNQDTQYF	TGTGCCAGCGGTGATCCCAGTAACCAAGACACCCAGTACTTT	CC
IGT27.GGGTCTGTCGGAATCT	TRBV12-2 – TRBV13-2	productive	TRBV13-2	TRBJ1-3	CASGERDSGNTLYF	TGTGCCAGCGGTGAACGGGATTCTGGAAATACGCTCTATTTT	A
IGT27.GGTATTGAGGATATAC	TRBV12-2 – TRBV13-2	productive	TRBV13-2	TRBJ2-5	CASGDAAGGRDTQYF	TGTGCCAGCGGTGATGCCGCAGGGGGCCGGGACACCCAGTACTTT	CG	CGG
IGT27.GGTGAAGCAACTTGAC	TRBV12-2 – TRBV13-2	productive	TRBV13-2	TRBJ1-4	CASGDGTVSNERLFF	TGTGCCAGCGGTGATGGGACAGTTTCCAACGAAAGATTATTTTTC
IGT27.GGTGAAGCAGTTTACG	TRBV12-2 – TRBV13-2	productive	TRBV13-2	TRBJ2-1	CASGDATGFAEQFF	TGTGCCAGCGGTGATGCGACGGGATTTGCTGAGCAGTTCTTC	GA	TT
IGT27.GGTGCGTAGCTAACAA	TRBV12-2 – TRBV13-2	productive	TRBV13-2	TRBJ2-7	CASGDPRLGFYEQYF	TGTGCCAGCGGTGATCCGCGGCTGGGGTTCTATGAACAGTACTTC	CCGCGG	TT
IGT27.GGTGCGTAGTATCGAA	TRBV12-2 – TRBV13-2	productive	TRBV13-2	TRBJ2-1	CASGDAWGNYAEQFF	TGTGCCAGCGGTGATGCCTGGGGGAACTATGCTGAGCAGTTCTTC
IGT27.GGTGTTAAGAGTACCG	TRBV12-2 – TRBV13-2	productive	TRBV13-2	TRBJ1-4	CASGDGGISNERLFF	TGTGCCAGCGGTGATGGAGGTATTTCCAACGAAAGATTATTTTTC	G	T
IGT27.GTAACTGAGCCCTAAT	TRBV12-2 – TRBV13-2	productive	TRBV13-2	TRBJ2-3	CASGDAQGGAETLYF	TGTGCCAGCGGTGATGCACAGGGTGGTGCAGAAACGCTGTATTTT		TG
IGT27.GTAACTGGTGTGGTTT	TRBV12-2 – TRBV13-2	productive	TRBV13-2	TRBJ2-1	CASGDAGGRYAEQFF	TGTGCCAGCGGTGATGCGGGGGGGCGCTATGCTGAGCAGTTCTTC
IGT27.GTAACTGTCTCGCTTG	TRBV12-2 – TRBV13-2	productive	TRBV13-2	TRBJ2-1	CASGETGGLYAEQFF	TGTGCCAGCGGTGAAACTGGGGGGCTTTATGCTGAGCAGTTCTTC	A	CTT
IGT27.GTACGTACAACAACCT	TRBV12-2 – TRBV13-2	productive	TRBV13-2	TRBJ1-2	CASGDAGGGDSDYTF	TGTGCCAGCGGTGATGCAGGGGGCGGGGACTCCGACTACACCTTC		GGG
IGT27.GTACGTATCGCGTAGC	TRBV12-2 – TRBV13-2	productive	TRBV13-2	TRBJ2-5	CASGLGGGGDTQYF	TGTGCCAGCGGTCTGGGGGGAGGGGGAGACACCCAGTACTTT		AGGGGG
IGT27.GTACTCCGTCCGTTAA	TRBV12-2 – TRBV13-2	productive	TRBV13-2	TRBJ1-5	CASGDRVGNQAPLF	TGTGCCAGCGGGGACAGGGTGGGCAACCAGGCTCCGCTTTTT		TGGG
IGT27.GTACTTTTCAAAGACA	TRBV12-2 – TRBV13-2	productive	TRBV13-2	TRBJ2-3	CASGELGGRAETLYF	TGTGCCAGCGGTGAACTGGGGGGGAGGGCAGAAACGCTGTATTTT		AGG
IGT27.GTAGGCCAGATCCTGT	TRBV12-2 – TRBV13-2	productive	TRBV13-2	TRBJ2-3	CASGEIGAETLYF	TGTGCCAGCGGTGAAATCGGGGCAGAAACGCTGTATTTT	AAT
IGT27.GTATCTTGTCTTCAAG	TRBV12-2 – TRBV13-2	productive	TRBV13-2	TRBJ2-4	CASGEGTGRGNTLYF	TGTGCCAGCGGTGAGGGGACAGGGAGAGGAAACACCTTGTACTTT	G	AGAGG
IGT27.GTATTCTCAGACGCTC	TRBV12-2 – TRBV13-2	productive	TRBV13-2	TRBJ1-6	CASGDGDSPLYF	TGTGCCAGCGGTGATGGGGATTCGCCCCTCTACTTT
IGT27.GTATTCTCATGTTCCC	TRBV12-2 – TRBV13-2	productive	TRBV13-2	TRBJ1-4	CAIRDRVNERLFF	TGTGCCATCCGGGACAGGGTCAACGAAAGATTATTTTTC	T	T
IGT27.GTATTCTGTTGAACTC	TRBV12-2 – TRBV13-2	productive	TRBV13-2	TRBJ2-5	CASGDGWEQDTQYF	TGTGCCAGCGGTGATGGTTGGGAGCAAGACACCCAGTACTTT	GTT	G
IGT27.GTATTCTTCTCTTATG	TRBV12-2 – TRBV13-2	productive	TRBV13-2	TRBJ2-7	CASGAPGLGDYEQYF	TGTGCCAGCGGTGCTCCGGGACTGGGGGACTATGAACAGTACTTC	CT	A
IGT27.GTATTCTTCTGCCAGG	TRBV12-2 – TRBV13-2	productive	TRBV13-2	TRBJ2-7	CASGVDRVEQYF	TGTGCCAGCGGTGTTGACAGGGTTGAACAGTACTTC	TT	T
IGT27.GTCAAGTGTCATATCG	TRBV12-2 – TRBV13-2	productive	TRBV13-2	TRBJ1-6	CASGDRGPDSPLYF	TGTGCCAGCGGTGATAGGGGGCCTGATTCGCCCCTCTACTTT		CTG
IGT27.GTCAAGTGTGGCGAAT	TRBV12-2 – TRBV13-2	productive	TRBV13-2	TRBJ1-3	CASGQGAPGNTLYF	TGTGCCAGCGGTCAGGGGGCGCCGGGAAATACGCTCTATTTT		G
IGT27.GTCAAGTGTTACCAGT	TRBV12-2 – TRBV13-2	productive	TRBV13-2	TRBJ1-3	CASGDEGGGNTLYF	TGTGCCAGCGGTGATGAGGGGGGCGGAAATACGCTCTATTTT		GC
IGT27.GTCACAACAACGATGG	TRBV12-2 – TRBV13-2	productive	TRBV13-2	TRBJ2-3	CATAGTGGGTSAETLYF	TGTGCCACGGCCGGGACTGGGGGGGGGACTAGTGCAGAAACGCTGTATTTT	CGG	GG
IGT27.GTCACAAGTCATATGC	TRBV12-2 – TRBV13-2	productive	TRBV13-2	TRBJ2-2	CASGDARDSGTGQLYF	TGTGCCAGCGGTGATGCTAGGGATTCTGGCACCGGGCAGCTCTACTTT	TA	TTCTGG
IGT27.GTCACGGCATAGGATA	TRBV12-2 – TRBV13-2	productive	TRBV13-2	TRBJ2-7	CASGEVHEQYF	TGTGCCAGCGGTGAGGTACATGAACAGTACTTC
IGT27.GTCATTTTCCGATATG	TRBV12-2 – TRBV13-2	productive	TRBV13-2	TRBJ2-1	CASGGWGGGAEQFF	TGTGCCAGCGGTGGCTGGGGGGGCGGTGCTGAGCAGTTCTTC	G	G
IGT27.GTCGGGTCACGGACAA	TRBV12-2 – TRBV13-2	productive	TRBV13-2	TRBJ2-7	CASGADREGEQYF	TGTGCCAGCGGTGCAGACAGGGAGGGGGAACAGTACTTC	CA	AGGGG
IGT27.GTCGGGTTCATGCTCC	TRBV12-2 – TRBV13-2	productive	TRBV13-2	TRBJ2-3	CASGDGVSAETLYF	TGTGCCAGCGGTGATGGGGTTAGTGCAGAAACGCTGTATTTT		T
IGT27.GTCGGGTTCGGTCTAA	TRBV12-2 – TRBV13-2	productive	TRBV13-2	TRBJ1-4	CASGDDRGGERLFF	TGTGCCAGCGGTGACGACAGGGGAGGCGAAAGATTATTTTTC	C	AGG
IGT27.GTCGTAATCCTTTACA	TRBV12-2 – TRBV13-2	productive	TRBV13-2	TRBJ2-2	CASGDLGANTGQLYF	TGTGCCAGCGGTGATCTGGGGGCAAACACCGGGCAGCTCTACTTT
IGT27.GTCGTAATCGGCTACG	TRBV12-2 – TRBV13-2	productive	TRBV13-2	TRBJ1-5	CASGDRGARAPLF	TGTGCCAGCGGTGATCGGGGGGCGCGGGCTCCGCTTTTT	CG	G
IGT27.GTCTCGTGTATCAGTC	TRBV12-2 – TRBV13-2	productive	TRBV13-2	TRBJ2-7	CASGDWGYEQYF	TGTGCCAGCGGTGACTGGGGGTATGAACAGTACTTC
IGT27.GTCTTCGAGAATTCCC	TRBV12-2 – TRBV13-2	productive	TRBV13-2	TRBJ2-7	CASGVPGQIYEQYF	TGTGCCAGCGGTGTCCCGGGACAAATCTATGAACAGTACTTC		AAT
IGT27.GTGCAGCGTTCTGTTT	TRBV12-2 – TRBV13-2	productive	TRBV13-2	TRBJ2-1	CASGDERDAEQFF	TGTGCCAGCGGTGATGAGAGGGATGCTGAGCAGTTCTTC	AG
IGT27.GTGCAGCTCGGCGGTT	TRBV12-2 – TRBV13-2	productive	TRBV13-2	TRBJ2-7	CASGDSGVYEQYF	TGTGCCAGCGGTGATAGTGGGGTCTATGAACAGTACTTC	AG	T
IGT27.GTGCGGTAGCAATATG	TRBV12-2 – TRBV13-2	productive	TRBV13-2	TRBJ1-6	CASGDVGAYNSPLYF	TGTGCCAGCGGTGATGTCGGGGCGTATAATTCGCCCCTCTACTTT	TC
IGT27.GTGGGTCAGAAACCTA	TRBV12-2 – TRBV13-2	productive	TRBV13-2	TRBJ2-7	CASGEGWGDSYEQYF	TGTGCCAGCGGTGAGGGCTGGGGGGACTCCTATGAACAGTACTTC	GGG	A
IGT27.GTGGGTCCAGCCTATA	TRBV12-2 – TRBV13-2	productive	TRBV13-2	TRBJ2-4	CASGDLGSQNTLYF	TGTGCCAGCGGTGATTTGGGTAGTCAAAACACCTTGTACTTT	T
IGT27.GTGTGCGTCACAGGCC	TRBV12-2 – TRBV13-2	productive	TRBV13-2	TRBJ2-3	CASGDKGGSAETLYF	TGTGCCAGCGGTGATAAAGGGGGTAGTGCAGAAACGCTGTATTTT	AA
IGT27.GTGTTAGAGTGCTGCC	TRBV12-2 – TRBV13-2	productive	TRBV13-2	TRBJ2-2	CASGGQGEGTGQLYF	TGTGCCAGCGGTGGACAGGGGGAAGGCACCGGGCAGCTCTACTTT		AAGG
IGT27.GTGTTAGCACCCATTC	TRBV12-2 – TRBV13-2	productive	TRBV13-2	TRBJ1-2	CASGDNRNSDYTF	TGTGCCAGCGGTGATAACAGAAACTCCGACTACACCTTC	A
IGT27.GTGTTAGTCACTTATC	TRBV12-2 – TRBV13-2	productive	TRBV13-2	TRBJ2-1	CASGGDGTGGYAEQFF	TGTGCCAGCGGTGGAGATGGGACAGGGGGCTATGCTGAGCAGTTCTTC	GAGAT
IGT27.GTTACAGAGAGCCTAG	TRBV12-2 – TRBV13-2	productive	TRBV13-2	TRBJ1-3	CASGETGGNSGNTLYF	TGTGCCAGCGGTGAAACAGGGGGGAATTCTGGAAATACGCTCTATTTT	A
IGT27.GTTACAGAGTAGTGCG	TRBV12-2 – TRBV13-2	productive	TRBV13-2	TRBJ2-5	CASGRRGLDTQYF	TGTGCCAGCGGGCGCCGGGGGCTAGACACCCAGTACTTT	GCGCC	T
IGT27.GTTACAGAGTGTGAAT	TRBV12-2 – TRBV13-2	productive	TRBV13-2	TRBJ2-5	CASGEEGGDTQYF	TGTGCCAGCGGTGAAGAGGGGGGAGACACCCAGTACTTT	AGA
IGT27.GTTCATTCAATGAAAC	TRBV12-2 – TRBV13-2	productive	TRBV13-2	TRBJ2-5	CASGAPGLGGRQDTQYF	TGTGCCAGCGGTGCCCCCGGACTGGGGGGGCGGCAAGACACCCAGTACTTT	CCCCC	G
IGT27.GTTCATTCACTATCTT	TRBV12-2 – TRBV13-2	productive	TRBV13-2	TRBJ2-5	CASGDAHWGGEDTQYF	TGTGCCAGCGGTGATGCACACTGGGGGGGGGAAGACACCCAGTACTTT	C	GG
IGT27.GTTCATTGTACTTGAC	TRBV12-2 – TRBV13-2	productive	TRBV13-2	TRBJ2-4	CASGDARLGGQNTLYF	TGTGCCAGCGGTGATGCAAGACTGGGGGGTCAAAACACCTTGTACTTT	A
IGT27.GTTCGGGGTTACCAGT	TRBV12-2 – TRBV13-2	productive	TRBV13-2	TRBJ2-5	CASGDLGAQDTQYF	TGTGCCAGCGGTGATCTGGGGGCGCAAGACACCCAGTACTTT		CG
IGT27.GTTCTCGAGCCGATTT	TRBV12-2 – TRBV13-2	productive	TRBV13-2	TRBJ2-5	CASGDAGGTQYF	TGTGCCAGCGGTGATGCTGGGGGCACCCAGTACTTT
IGT27.GTTCTCGAGCCGTCGT	TRBV12-2 – TRBV13-2	productive	TRBV13-2	TRBJ2-7	CASGDAVGGGEQYF	TGTGCCAGCGGTGATGCAGTGGGGGGAGGAGAACAGTACTTC	G	AGGA
IGT27.GTTCTCGGTGTGAATA	TRBV12-2 – TRBV13-2	productive	TRBV13-2	TRBJ2-1	CASGDDWGRDAEQFF	TGTGCCAGCGGTGATGACTGGGGGAGGGATGCTGAGCAGTTCTTC		AGGG
IGT27.GTTCTCGTCGGTCTAA	TRBV12-2 – TRBV13-2	productive	TRBV13-2	TRBJ2-5	CASGPGLGGRGDTQYF	TGTGCCAGCGGACCGGGACTGGGGGGGCGCGGAGACACCCAGTACTTT	A	GG
IGT27.GTTTCTACACGCCAGT	TRBV12-2 – TRBV13-2	productive	TRBV13-2	TRBJ2-1	CASGEHGTGYAEQFF	TGTGCCAGCGGTGAACACGGGACAGGCTATGCTGAGCAGTTCTTC	ACA
IGT27.TAAGAGAAGAGCTATA	TRBV12-2 – TRBV13-2	productive	TRBV13-2	TRBJ1-5	CASGDAGTGGQAPLF	TGTGCCAGCGGTGATGCCGGGACAGGGGGTCAGGCTCCGCTTTTT		T
IGT27.TAAGCGTCAGCGTCCA	TRBV12-2 – TRBV13-2	productive	TRBV13-2	TRBJ2-7	CASGDGTGGALEQYF	TGTGCCAGCGGTGACGGGACTGGGGGGGCGCTGGAACAGTACTTC		TG
IGT27.TAAGCGTGTATGAATG	TRBV12-2 – TRBV13-2	productive	TRBV13-2	TRBJ2-7	CASGDRAGRSYEQYF	TGTGCCAGCGGTGATCGGGCGGGGCGCTCCTATGAACAGTACTTC	CGGGC
IGT27.TAAGCGTGTCCATGAT	TRBV12-2 – TRBV13-2	productive	TRBV13-2	TRBJ2-7	CASGDWGGAYEQYF	TGTGCCAGCGGCGACTGGGGGGGCGCCTATGAACAGTACTTC	C
IGT27.TAAGTGCGTGTGAAAT	TRBV12-2 – TRBV13-2	productive	TRBV13-2	TRBJ2-7	CASGDAGGSYEQYF	TGTGCCAGCGGTGATGCAGGGGGCTCCTATGAACAGTACTTC
IGT27.TACACGAAGCCGTCGT	TRBV12-2 – TRBV13-2	productive	TRBV13-2	TRBJ2-2	CASGEADWGTGQLYF	TGTGCCAGCGGTGAGGCGGACTGGGGGACCGGGCAGCTCTACTTT	GGC
IGT27.TACACGACACCACGTG	TRBV12-2 – TRBV13-2	productive	TRBV13-2	TRBJ2-5	CASGPTGVQDTQYF	TGTGCCAGCGGCCCCACTGGGGTCCAAGACACCCAGTACTTT	CCCC	T
IGT27.TACACGACAGCTGGCT	TRBV12-2 – TRBV13-2	productive	TRBV13-2	TRBJ1-5	CASGTGHNQAPLF	TGTGCCAGCGGGACAGGGCACAACCAGGCTCCGCTTTTT		C
IGT27.TACACGATCTGGCGAC	TRBV12-2 – TRBV13-2	productive	TRBV13-2	TRBJ2-7	CASGDAGWGASYEQYF	TGTGCCAGCGGTGATGCAGGCTGGGGGGCTTCTTATGAACAGTACTTC	GG	CTTCT
IGT27.TACAGTGAGACAATAC	TRBV12-2 – TRBV13-2	productive	TRBV13-2	TRBJ2-7	CASGAGHRSSYEQYF	TGTGCCAGCGGTGCCGGACATAGGAGCTCCTATGAACAGTACTTC	CC
IGT27.TACAGTGTCCCTCAGT	TRBV12-2 – TRBV13-2	productive	TRBV13-2	TRBJ2-5	CASGDVRTKDTQYF	TGTGCCAGCGGTGATGTGAGGACAAAAGACACCCAGTACTTT	TGA	A
IGT27.TACCTATAGCCCAATT	TRBV12-2 – TRBV13-2	productive	TRBV13-2	TRBJ2-5	CASGEGDTQYF	TGTGCCAGCGGTGAAGGGGACACCCAGTACTTT
IGT27.TACCTATAGCTAGGCA	TRBV12-2 – TRBV13-2	productive	TRBV13-2	TRBJ2-4	CASGDAGGQNTLYF	TGTGCCAGCGGTGATGCTGGGGGTCAAAACACCTTGTACTTT
IGT27.TACCTTACACCTATCC	TRBV12-2 – TRBV13-2	productive	TRBV13-2	TRBJ2-7	CASGGLGGREQYF	TGTGCCAGCGGTGGACTGGGGGGGCGCGAACAGTACTTC
IGT27.TACCTTACAGGGATTG	TRBV12-2 – TRBV13-2	productive	TRBV13-2	TRBJ2-4	CASGDRGGKNTLYF	TGTGCCAGCGGTGATCGAGGGGGGAAAAACACCTTGTACTTT	CGA	A
IGT27.TACGGATAGCCCGAAA	TRBV12-2 – TRBV13-2	productive	TRBV13-2	TRBJ1-4	CASGEVGQGNERLFF	TGTGCCAGCGGTGAGGTGGGACAGGGAAACGAAAGATTATTTTTC	GGT	A
IGT27.TACGGATTCAGCATGT	TRBV12-2 – TRBV13-2	productive	TRBV13-2	TRBJ1-4	CASGDSGTTNERLFF	TGTGCCAGCGGTGACTCCGGGACAACCAACGAAAGATTATTTTTC	CT	A
IGT27.TACGGGCCACTGTCGG	TRBV12-2 – TRBV13-2	productive	TRBV13-2	TRBJ2-4	CASGDARGGGYF	TGTGCCAGCGGTGATGCGAGGGGGGGGGGGTACTTT	GA	GGG
IGT27.TACGGTAAGGAGTTTA	TRBV12-2 – TRBV13-2	productive	TRBV13-2	TRBJ2-7	CASGDRLGVYEQYF	TGTGCCAGCGGTGATCGACTGGGGGTCTATGAACAGTACTTC	C	T
IGT27.TACGGTAAGTAGATGT	TRBV12-2 – TRBV13-2	productive	TRBV13-2	TRBJ1-5	CASGDARDFPQAPLF	TGTGCCAGCGGTGATGCGAGGGACTTTCCCCAGGCTCCGCTTTTT	GA	TTTCC
IGT27.TACGGTAAGTGGGTTG	TRBV12-2 – TRBV13-2	productive	TRBV13-2	TRBJ1-1	CASGEGTAEVFF	TGTGCCAGCGGTGAAGGGACAGCAGAAGTCTTCTTT	A
IGT27.TACGGTACAAGAGTCG	TRBV12-2 – TRBV13-2	productive	TRBV13-2	TRBJ2-1	CASGELGGRYAEQFF	TGTGCCAGCGGTGAGCTGGGGGGGCGCTATGCTGAGCAGTTCTTC	G
IGT27.TACGGTATCCAGATCA	TRBV12-2 – TRBV13-2	productive	TRBV13-2	TRBJ2-3	CASGDWGSAETLYF	TGTGCCAGCGGGGACTGGGGTAGTGCAGAAACGCTGTATTTT
IGT27.TACTCATAGAGACTTA	TRBV12-2 – TRBV13-2	productive	TRBV13-2	TRBJ1-1	CASGDQGTNTEVFF	TGTGCCAGCGGTGATCAGGGGACAAACACAGAAGTCTTCTTT		A
IGT27.TACTCATAGGAGCGAG	TRBV12-2 – TRBV13-2	productive	TRBV13-2	TRBJ2-2	CASGTGGAGQLYF	TGTGCCAGCGGGACAGGGGGCGCCGGGCAGCTCTACTTT
IGT27.TACTCATCAGATGGGT	TRBV12-2 – TRBV13-2	productive	TRBV13-2	TRBJ1-1	CASGPQGRTEVFF	TGTGCCAGCGGCCCCCAGGGGCGCACAGAAGTCTTCTTT	CCCC	CG
IGT27.TACTCATGTAAGCACG	TRBV12-2 – TRBV13-2	productive	TRBV13-2	TRBJ2-1	CASGDSGLYAEQFF	TGTGCCAGCGGTGATTCGGGACTTTATGCTGAGCAGTTCTTC	T	T
IGT27.TACTCATTCCGCAGTG	TRBV12-2 – TRBV13-2	productive	TRBV13-2	TRBJ1-5	CASGDARAPLF	TGTGCCAGCGGTGATGCAAGGGCTCCGCTTTTT
IGT27.TACTCGCGTTCGGCAC	TRBV12-2 – TRBV13-2	productive	TRBV13-2	TRBJ2-1	CASGDAGGVYAEQFF	TGTGCCAGCGGTGATGCTGGGGGGGTCTATGCTGAGCAGTTCTTC		T
IGT27.TACTTACAGACTTGAA	TRBV12-2 – TRBV13-2	productive	TRBV13-2	TRBJ2-5	CASGEDWGAQDTQYF	TGTGCCAGCGGTGAGGACTGGGGGGCTCAAGACACCCAGTACTTT		CT
IGT27.TAGACCACACTGCCAG	TRBV12-2 – TRBV13-2	productive	TRBV13-2	TRBJ2-1	CASGDPGGDAEQFF	TGTGCCAGCGGTGACCCTGGGGGGGATGCTGAGCAGTTCTTC	CC
IGT27.TAGACCAGTGGTAACG	TRBV12-2 – TRBV13-2	productive	TRBV13-2	TRBJ2-4	CASGDATGRNTLYF	TGTGCCAGCGGTGATGCAACTGGGAGAAACACCTTGTACTTT		AG
IGT27.TAGAGCTAGAGACTTA	TRBV12-2 – TRBV13-2	productive	TRBV13-2	TRBJ1-4	CASGTRDRGPERLFF	TGTGCCAGCGGTACCCGGGACAGGGGGCCCGAAAGATTATTTTTC	A	C
IGT27.TAGAGCTCAGTGGAGT	TRBV12-2 – TRBV13-2	productive	TRBV13-2	TRBJ2-1	CASGDWGDYAEQFF	TGTGCCAGCGGGGACTGGGGGGATTATGCTGAGCAGTTCTTC		AT
IGT27.TAGAGCTGTCACCTAA	TRBV12-2 – TRBV13-2	productive	TRBV13-2	TRBJ2-7	CASGVRGRSYEQYF	TGTGCCAGCGGTGTGAGGGGGCGCTCCTATGAACAGTACTTC	TG
IGT27.TAGAGCTGTCAGCTAT	TRBV12-2 – TRBV13-2	productive	TRBV13-2	TRBJ2-7	CASGDADWGSYEQYF	TGTGCCAGCGGTGATGCAGACTGGGGCTCCTATGAACAGTACTTC
IGT27.TAGAGCTGTTGTCGCG	TRBV12-2 – TRBV13-2	productive	TRBV13-2	TRBJ1-2	CASGDAGNSDYTF	TGTGCCAGCGGTGATGCAGGGAACTCCGACTACACCTTC
IGT27.TAGAGCTTCAAGGTAA	TRBV12-2 – TRBV13-2	productive	TRBV13-2	TRBJ2-7	CASGEPRDSSYEQYF	TGTGCCAGCGGTGAGCCCCGGGACAGCTCCTATGAACAGTACTTC	GC
IGT27.TAGAGCTTCCCTAATT	TRBV12-2 – TRBV13-2	productive	TRBV13-2	TRBJ1-1	CASGGRGLGVFF	TGTGCCAGCGGTGGCAGGGGGCTGGGGGTCTTCTTT	G	TGGGG
IGT27.TAGCCGGCAACGATCT	TRBV12-2 – TRBV13-2	productive	TRBV13-2	TRBJ2-1	CASGDWGDAEQFF	TGTGCCAGCGGGGACTGGGGGGACGCTGAGCAGTTCTTC		AC
IGT27.TAGGCATAGGTGCACA	TRBV12-2 – TRBV13-2	productive	TRBV13-2	TRBJ1-1	CASGWEYTEVFF	TGTGCCAGCGGGTGGGAGTACACAGAAGTCTTCTTT	GT	GT
IGT27.TAGGCATCATTAGGCT	TRBV12-2 – TRBV13-2	productive	TRBV13-2	TRBJ2-5	CASGDKDTQYF	TGTGCCAGCGGGGACAAAGACACCCAGTACTTT
IGT27.TAGGCATGTGCACGAA	TRBV12-2 – TRBV13-2	productive	TRBV13-2	TRBJ2-7	CASGAGHRSSYEQYF	TGTGCCAGCGGTGCCGGACATAGGAGCTCCTATGAACAGTACTTC	CC
IGT27.TAGGCATTCCAACCAA	TRBV12-2 – TRBV13-2	productive	TRBV13-2	TRBJ1-3	CASGDAGGNTLYF	TGTGCCAGCGGTGATGCGGGTGGAAATACGCTCTATTTT
IGT27.TAGTTGGAGAAACCAT	TRBV12-2 – TRBV13-2	productive	TRBV13-2	TRBJ1-1	CASGDAQGNTEVFF	TGTGCCAGCGGTGATGCACAGGGAAACACAGAAGTCTTCTTT
IGT27.TATCTCACAAACCTAC	TRBV12-2 – TRBV13-2	productive	TRBV13-2	TRBJ2-7	CASGDVGGSYEQYF	TGTGCCAGCGGTGATGTGGGGGGCTCCTATGAACAGTACTTC
IGT27.TATGCCCAGGCCCTCA	TRBV12-2 – TRBV13-2	productive	TRBV13-2	TRBJ2-7	CASGGPGLGVEQYF	TGTGCCAGCGGTGGCCCGGGACTGGGGGTTGAACAGTACTTC	G	T
IGT27.TATGCCCGTCCGTGAC	TRBV12-2 – TRBV13-2	productive	TRBV13-2	TRBJ2-1	CASGDATGYGAEQFF	TGTGCCAGCGGTGATGCAACTGGGTATGGTGCTGAGCAGTTCTTC		TATGG
IGT27.TATTACCAGAGTACAT	TRBV12-2 – TRBV13-2	productive	TRBV13-2	TRBJ2-1	CASGDAGVTF	TGTGCCAGCGGTGATGCGGGGGTTACCTTC		TTAC
IGT27.TCAACGAAGAAGGTTT	TRBV12-2 – TRBV13-2	productive	TRBV13-2	TRBJ2-7	CASGAGHRSSYEQYF	TGTGCCAGCGGTGCCGGACATAGGAGCTCCTATGAACAGTACTTC	CC
IGT27.TCAATCTCACCGTTGG	TRBV12-2 – TRBV13-2	productive	TRBV13-2	TRBJ2-2	CASGDTGLNTGQLYF	TGTGCCAGCGGTGACACAGGGCTCAACACCGGGCAGCTCTACTTT	C	CTC
IGT27.TCAATCTGTACTTAGC	TRBV12-2 – TRBV13-2	productive	TRBV13-2	TRBJ2-1	CASGEKGHYAEQFF	TGTGCCAGCGGTGAAAAGGGACACTATGCTGAGCAGTTCTTC	AAA
IGT27.TCACAAGTCCAGGGCT	TRBV12-2 – TRBV13-2	productive	TRBV13-2	TRBJ2-3	CASGDGRASAETLYF	TGTGCCAGCGGTGATGGCAGGGCCAGTGCAGAAACGCTGTATTTT	G	CC
IGT27.TCACGAAAGCGCCTCA	TRBV12-2 – TRBV13-2	productive	TRBV13-2	TRBJ2-4	CASGDRTGENTLYF	TGTGCCAGCGGTGATCGGACTGGTGAAAACACCTTGTACTTT	C	TG
IGT27.TCAGATGTCCAGAGGA	TRBV12-2 – TRBV13-2	productive	TRBV13-2	TRBJ2-1	CASGRWGGDAEQFF	TGTGCCAGCGGTCGCTGGGGGGGCGATGCTGAGCAGTTCTTC	CG
IGT27.TCAGCAATCTAACTGG	TRBV12-2 – TRBV13-2	productive	TRBV13-2	TRBJ2-4	CASTGTGGAQNTLYF	TGTGCCAGCACCGGGACTGGGGGGGCGCAAAACACCTTGTACTTT	A
IGT27.TCAGCTCTCACATACG	TRBV12-2 – TRBV13-2	productive	TRBV13-2	TRBJ2-4	CASGDREQNTLYF	TGTGCCAGCGGTGACAGGGAACAAAACACCTTGTACTTT		AA
IGT27.TCAGGATAGAGCCTAG	TRBV12-2 – TRBV13-2	productive	TRBV13-2	TRBJ2-5	CASGAGLGNQDTQYF	TGTGCCAGCGGTGCCGGACTGGGGAACCAAGACACCCAGTACTTT	CC
IGT27.TCAGGATGTAGAAAGG	TRBV12-2 – TRBV13-2	productive	TRBV13-2	TRBJ1-1	CASGDGTEVFF	TGTGCCAGCGGTGATGGCACAGAAGTCTTCTTT
IGT27.TCAGGATTCAGAGACG	TRBV12-2 – TRBV13-2	productive	TRBV13-2	TRBJ2-5	CASGDGGTQDTQYF	TGTGCCAGCGGTGATGGAGGGACCCAAGACACCCAGTACTTT	GA
IGT27.TCAGGTACATCAGTAC	TRBV12-2 – TRBV13-2	productive	TRBV13-2	TRBJ2-5	CASGDDRGLQDTQYF	TGTGCCAGCGGTGATGACAGGGGACTCCAAGACACCCAGTACTTT		ACT
IGT27.TCAGGTAGTTACAGAA	TRBV12-2 – TRBV13-2	productive	TRBV13-2	TRBJ1-1	CASGEGEVFF	TGTGCCAGCGGTGAGGGGGAAGTCTTCTTT
IGT27.TCAGGTATCACCATAG	TRBV12-2 – TRBV13-2	productive	TRBV13-2	TRBJ2-7	CASGAAGYEQYF	TGTGCCAGCGGTGCGGCTGGGTATGAACAGTACTTC	CGG
IGT27.TCATTACAGCGATATA	TRBV12-2 – TRBV13-2	productive	TRBV13-2	TRBJ2-4	CASGGRQQNTLYF	TGTGCCAGCGGTGGGAGACAGCAAAACACCTTGTACTTT	GGA
IGT27.TCATTACAGTGTTAGA	TRBV12-2 – TRBV13-2	productive	TRBV13-2	TRBJ2-7	CASGDAREQYF	TGTGCCAGCGGTGATGCACGCGAACAGTACTTC
IGT27.TCATTACGTCCCGACA	TRBV12-2 – TRBV13-2	productive	TRBV13-2	TRBJ2-3	CASGDAQGAETLYF	TGTGCCAGCGGTGATGCACAGGGGGCTGAAACGCTGTATTTT		T
IGT27.TCATTACGTGAGGGTT	TRBV12-2 – TRBV13-2	productive	TRBV13-2	TRBJ1-5	CASGQGYNQAPLF	TGTGCCAGCGGACAGGGGTACAACCAGGCTCCGCTTTTT		T
IGT27.TCCACACAGCGTTGCC	TRBV12-2 – TRBV13-2	productive	TRBV13-2	TRBJ2-4	CASGDPGLDPLYF	TGTGCCAGCGGTGATCCGGGACTGGACCCCTTGTACTTT		ACC
IGT27.TCCACACGTCTCATCC	TRBV12-2 – TRBV13-2	productive	TRBV13-2	TRBJ1-4	CASGDAHTNERLFF	TGTGCCAGCGGTGATGCGCACACCAACGAAAGATTATTTTTC	GC
IGT27.TCCCGATAGGGATGGG	TRBV12-2 – TRBV13-2	productive	TRBV13-2	TRBJ1-1	CASGAGRDTEVFF	TGTGCCAGCGGTGCCGGACGGGACACAGAAGTCTTCTTT	CC	GGG
IGT27.TCCCGATGTGGTACAG	TRBV12-2 – TRBV13-2	productive	TRBV13-2	TRBJ2-7	CASGETGGGYEQYF	TGTGCCAGCGGTGAGACTGGGGGGGGGTATGAACAGTACTTC		GG
IGT27.TCCCGATTCAAGATCC	TRBV12-2 – TRBV13-2	productive	TRBV13-2	TRBJ2-1	CASGDVQGHAEQFF	TGTGCCAGCGGTGATGTTCAGGGGCATGCTGAGCAGTTCTTC	TT	C
IGT27.TCCCGATTCACTGGGC	TRBV12-2 – TRBV13-2	productive	TRBV13-2	TRBJ1-6	CASGDADGSYNSPLYF	TGTGCCAGCGGTGATGCGGACGGTTCCTATAATTCGCCCCTCTACTTT		GG
IGT27.TCCCGATTCGAACGGA	TRBV12-2 – TRBV13-2	productive	TRBV13-2	TRBJ2-3	CASGGLGGGAETLYF	TGTGCCAGCGGTGGACTGGGGGGGGGTGCAGAAACGCTGTATTTT		G
IGT27.TCGAGGCTCGGCGCAT	TRBV12-2 – TRBV13-2	productive	TRBV13-2	TRBJ1-6	CASGDLGNSPLYF	TGTGCCAGCGGTGATCTGGGGAATTCGCCCCTCTACTTT	CT
IGT27.TCGCGAGGTAGCGTAG	TRBV12-2 – TRBV13-2	productive	TRBV13-2	TRBJ2-5	CASGDWTGVQDTQYF	TGTGCCAGCGGTGATTGGACTGGGGTCCAAGACACCCAGTACTTT	T	T
IGT27.TCGCGAGTCACCGTAA	TRBV12-2 – TRBV13-2	productive	TRBV13-2	TRBJ2-7	CASGDRNSYEQYF	TGTGCCAGCGGAGACAGGAACTCCTATGAACAGTACTTC	A	AA
IGT27.TCGCGTTAGGTAGCCA	TRBV12-2 – TRBV13-2	productive	TRBV13-2	TRBJ2-5	CASGDVGGVQDTQYF	TGTGCCAGCGGTGATGTGGGTGGGGTTCAAGACACCCAGTACTTT	TGGG	TT
IGT27.TCGCGTTTCAAGAAGT	TRBV12-2 – TRBV13-2	productive	TRBV13-2	TRBJ1-4	CASGDSGGSNERLFF	TGTGCCAGCGGTGATTCAGGGGGCTCCAACGAAAGATTATTTTTC	T
IGT27.TCGGTAACACCATCCT	TRBV12-2 – TRBV13-2	productive	TRBV13-2	TRBJ2-7	CASGDRLGAYEQYF	TGTGCCAGCGGTGACCGACTGGGGGCCTATGAACAGTACTTC	CC
IGT27.TCGTACCGTGCGAAAC	TRBV12-2 – TRBV13-2	productive	TRBV13-2	TRBJ2-5	CASGDAPGTKDTQYF	TGTGCCAGCGGTGATGCCCCCGGGACAAAAGACACCCAGTACTTT	C	A
IGT27.TCTATTGCATTCCTGC	TRBV12-2 – TRBV13-2	productive	TRBV13-2	TRBJ1-6	CASGDGHNSPLYF	TGTGCCAGCGGTGATGGACATAATTCGCCCCTCTACTTT
IGT27.TCTATTGGTGGTGTAG	TRBV12-2 – TRBV13-2	productive	TRBV13-2	TRBJ2-5	CASGATGTGGGDTQYF	TGTGCCAGCGGTGCAACCGGGACTGGGGGGGGGGACACCCAGTACTTT	CAA	GG
IGT27.TCTCATAAGTAGTGCG	TRBV12-2 – TRBV13-2	productive	TRBV13-2	TRBJ2-1	CASGGGLGDYAEQFF	TGTGCCAGCGGTGGGGGACTGGGGGACTATGCTGAGCAGTTCTTC	G
IGT27.TCTCATACAATCGGTT	TRBV12-2 – TRBV13-2	productive	TRBV13-2	TRBJ2-1	CASGLGGDAEQFF	TGTGCCAGCGGCCTGGGGGGGGATGCTGAGCAGTTCTTC	C	G
IGT27.TCTCATACACGAGAGT	TRBV12-2 – TRBV13-2	productive	TRBV13-2	TRBJ2-7	CASGAGHRSSYEQYF	TGTGCCAGCGGTGCCGGACATAGGAGCTCCTATGAACAGTACTTC	CC
IGT27.TCTCTAAAGAGTAAGG	TRBV12-2 – TRBV13-2	productive	TRBV13-2	TRBJ1-5	CASGDGGAPLF	TGTGCCAGCGGTGATGGGGGGGCTCCGCTTTTT
IGT27.TCTGAGAAGTATGACA	TRBV12-2 – TRBV13-2	productive	TRBV13-2	TRBJ2-7	CASGDEWGGDPYEQYF	TGTGCCAGCGGTGATGAGTGGGGGGGCGACCCCTATGAACAGTACTTC	AG	ACC
IGT27.TCTGAGACACCGATAT	TRBV12-2 – TRBV13-2	productive	TRBV13-2	TRBJ2-7	CASGDDNYEQYF	TGTGCCAGCGGTGATGACAATTATGAACAGTACTTC		AT
IGT27.TCTGAGACATACCATG	TRBV12-2 – TRBV13-2	productive	TRBV13-2	TRBJ2-7	CASGDVRDTSYEQYF	TGTGCCAGCGGTGATGTGCGGGACACCTCCTATGAACAGTACTTC	TG	C
IGT27.TCTGAGACATTACGAC	TRBV12-2 – TRBV13-2	productive	TRBV13-2	TRBJ2-7	CASGDHRGRGEQYF	TGTGCCAGCGGTGACCACAGGGGGCGCGGTGAACAGTACTTC	CC	GG
IGT27.TCTGAGATCCTGCAGG	TRBV12-2 – TRBV13-2	productive	TRBV13-2	TRBJ2-4	CASGDEGGSQNTLYF	TGTGCCAGCGGTGATGAGGGGGGCAGTCAAAACACCTTGTACTTT	A
IGT27.TCTGGAACAGACAAAT	TRBV12-2 – TRBV13-2	productive	TRBV13-2	TRBJ1-5	CASGEGQQAPLF	TGTGCCAGCGGTGAGGGACAACAGGCTCCGCTTTTT		A
IGT27.TCTGGAAGTCATGCAT	TRBV12-2 – TRBV13-2	productive	TRBV13-2	TRBJ1-4	CASGDVGNNERLFF	TGTGCCAGCGGTGATGTAGGCAACAACGAAAGATTATTTTTC	T	CAA
IGT27.TCTGGAATCGTCACGG	TRBV12-2 – TRBV13-2	productive	TRBV13-2	TRBJ2-4	CASGETGDSQNTLYF	TGTGCCAGCGGTGAGACTGGTGATAGTCAAAACACCTTGTACTTT		TGA
IGT27.TCTTTCCAGTACGCGA	TRBV12-2 – TRBV13-2	productive	TRBV13-2	TRBJ2-7	CASGAGHRSSYEQYF	TGTGCCAGCGGTGCCGGACATAGGAGCTCCTATGAACAGTACTTC	CC
IGT27.TCTTTCCGTAAGTAGT	TRBV12-2 – TRBV13-2	productive	TRBV13-2	TRBJ2-7	CASGDGGFYEQYF	TGTGCCAGCGGTGATGGGGGGTTCTATGAACAGTACTTC		TT
IGT27.TGAAAGACAACCGCCA	TRBV12-2 – TRBV13-2	productive	TRBV13-2	TRBJ2-4	CASGQGGQNTLYF	TGTGCCAGCGGTCAGGGTGGTCAAAACACCTTGTACTTT		TG
IGT27.TGAAAGAGTAAACACA	TRBV12-2 – TRBV13-2	productive	TRBV13-2	TRBJ1-1	CASGDPTTEVFF	TGTGCCAGCGGTGATCCCACAACAGAAGTCTTCTTT	CCC
IGT27.TGACAACAGACTAGAT	TRBV12-2 – TRBV13-2	productive	TRBV13-2	TRBJ1-1	CASGRDRNTEVFF	TGTGCCAGCGGCCGGGACAGAAACACAGAAGTCTTCTTT
IGT27.TGACAACAGGCTAGGT	TRBV12-2 – TRBV13-2	productive	TRBV13-2	TRBJ1-2	CASGERQNSDYTF	TGTGCCAGCGGTGAAAGACAAAACTCCGACTACACCTTC	AA
IGT27.TGACAACAGTACGCGA	TRBV12-2 – TRBV13-2	productive	TRBV13-2	TRBJ1-2	CASGGTGNSDYTF	TGTGCCAGCGGTGGGACAGGGAACTCCGACTACACCTTC
IGT27.TGACAACCACATCCAA	TRBV12-2 – TRBV13-2	productive	TRBV13-2	TRBJ1-3	CASGEGGAHSGNTLYF	TGTGCCAGCGGTGAAGGGGGGGCGCATTCTGGAAATACGCTCTATTTT		GGCGC
IGT27.TGACAACCAGGTGCCT	TRBV12-2 – TRBV13-2	productive	TRBV13-2	TRBJ2-7	CASGATGVYEQYF	TGTGCCAGCGGTGCGACAGGGGTTTATGAACAGTACTTC	C	TT
IGT27.TGACAACTCATCTGCC	TRBV12-2 – TRBV13-2	productive	TRBV13-2	TRBJ2-1	CASGGTGGSNYAEQFF	TGTGCCAGCGGTGGGACTGGGGGGTCGAACTATGCTGAGCAGTTCTTC		TCG
IGT27.TGACGGCCATGCCTTC	TRBV12-2 – TRBV13-2	productive	TRBV13-2	TRBJ2-1	CASGDELGKAEQFF	TGTGCCAGCGGTGATGAACTGGGGAAGGCTGAGCAGTTCTTC	A	AAG
IGT27.TGACGGCTCGTGGACC	TRBV12-2 – TRBV13-2	productive	TRBV13-2	TRBJ2-7	CASGDASGGVYEQYF	TGTGCCAGCGGTGATGCCTCTGGGGGGGTCTATGAACAGTACTTC	CT	T
IGT27.TGACTAGAGTTTCCTT	TRBV12-2 – TRBV13-2	productive	TRBV13-2	TRBJ2-7	CASGDTDYEQYF	TGTGCCAGCGGTGATACAGATTATGAACAGTACTTC		AT
IGT27.TGACTTTTCGTTTATC	TRBV12-2 – TRBV13-2	productive	TRBV13-2	TRBJ1-1	CASGAPRDRVTEVFF	TGTGCCAGCGGTGCCCCACGGGACAGGGTTACAGAAGTCTTCTTT	CCCCA	TT
IGT27.TGAGAGGTCAGTTAGC	TRBV12-2 – TRBV13-2	productive	TRBV13-2	TRBJ2-7	CASGETGGVGEQYF	TGTGCCAGCGGTGAAACTGGGGGGGTTGGGGAACAGTACTTC	A	TTGGG
IGT27.TGAGAGGTCTGATTCT	TRBV12-2 – TRBV13-2	productive	TRBV13-2	TRBJ2-1	CASGDAGVTF	TGTGCCAGCGGTGATGCGGGGGTTACCTTC		TTAC
IGT27.TGAGCATAGATGAGAG	TRBV12-2 – TRBV13-2	productive	TRBV13-2	TRBJ2-5	CASGDKDTQYF	TGTGCCAGCGGTGATAAAGACACCCAGTACTTT
IGT27.TGAGCATGTTACAGAA	TRBV12-2 – TRBV13-2	productive	TRBV13-2	TRBJ2-1	CASGDADWGNAEQFF	TGTGCCAGCGGTGATGCAGACTGGGGGAATGCTGAGCAGTTCTTC		A
IGT27.TGAGCCGAGCGATATA	TRBV12-2 – TRBV13-2	productive	TRBV13-2	TRBJ2-5	CASPWDREDTQYF	TGTGCCAGCCCTTGGGACAGGGAAGACACCCAGTACTTT	CCTT
IGT27.TGAGCCGAGTACACCT	TRBV12-2 – TRBV13-2	productive	TRBV13-2	TRBJ2-7	CASGAGHRSSYEQYF	TGTGCCAGCGGTGCCGGACATAGGAGCTCCTATGAACAGTACTTC	CC
IGT27.TGAGCCGCATCCGTGG	TRBV12-2 – TRBV13-2	productive	TRBV13-2	TRBJ2-3	CASGPGLGGAETLYF	TGTGCCAGCGGTCCGGGACTGGGGGGTGCAGAAACGCTGTATTTT
IGT27.TGAGCCGGTTAAGACA	TRBV12-2 – TRBV13-2	productive	TRBV13-2	TRBJ2-1	CASGDAGGAEQFF	TGTGCCAGCGGTGATGCTGGGGGGGCTGAGCAGTTCTTC
IGT27.TGAGCCGTCAATCTCT	TRBV12-2 – TRBV13-2	productive	TRBV13-2	TRBJ2-2	CASGDAQWAAGQLYF	TGTGCCAGCGGTGATGCACAGTGGGCCGCCGGGCAGCTCTACTTT	CAG	CCG
IGT27.TGAGCCGTCGCTAGCG	TRBV12-2 – TRBV13-2	productive	TRBV13-2	TRBJ2-4	CASGERGLGSNTLYF	TGTGCCAGCGGTGAGAGGGGACTGGGGTCAAACACCTTGTACTTT	GAG	TC
IGT27.TGAGGGAAGCTAACTC	TRBV12-2 – TRBV13-2	productive	TRBV13-2	TRBJ1-2	CASGDAGRGNSDYTF	TGTGCCAGCGGTGATGCAGGCAGGGGGAACTCCGACTACACCTTC	GG
IGT27.TGAGGGAAGCTCAACT	TRBV12-2 – TRBV13-2	productive	TRBV13-2	TRBJ2-7	CASGAGHRSSYEQYF	TGTGCCAGCGGTGCCGGACATAGGAGCTCCTATGAACAGTACTTC	CC
IGT27.TGAGGGATCATAGCAC	TRBV12-2 – TRBV13-2	productive	TRBV13-2	TRBJ2-5	CASGDAGGWDTQYF	TGTGCCAGCGGTGATGCTGGGGGGTGGGACACCCAGTACTTT		TGG
IGT27.TGATTTCCAAGTTCTG	TRBV12-2 – TRBV13-2	productive	TRBV13-2	TRBJ1-1	CASGDEGTVNTEVFF	TGTGCCAGCGGTGATGAGGGGACAGTGAACACAGAAGTCTTCTTT	AG	TG
IGT27.TGATTTCCACAGGTTT	TRBV12-2 – TRBV13-2	productive	TRBV13-2	TRBJ2-2	CASGDPTGQLYF	TGTGCCAGCGGGGACCCAACCGGGCAGCTCTACTTT		CCA
IGT27.TGATTTCTCAAACCAC	TRBV12-2 – TRBV13-2	productive	TRBV13-2	TRBJ2-3	CASQEGAETLYF	TGTGCCAGCCAGGAGGGAGCAGAAACGCTGTATTTT	CAGGA
IGT27.TGATTTCTCGGTTAAC	TRBV12-2 – TRBV13-2	productive	TRBV13-2	TRBJ2-4	CASGDATGGSQNTLYF	TGTGCCAGCGGTGATGCGACTGGGGGAAGTCAAAACACCTTGTACTTT		A
IGT27.TGCACCTAGAGGGCTT	TRBV12-2 – TRBV13-2	productive	TRBV13-2	TRBJ2-7	CASGAGHRSSYEQYF	TGTGCCAGCGGTGCCGGACATAGGAGCTCCTATGAACAGTACTTC	CC
IGT27.TGCACCTGTGGCGAAT	TRBV12-2 – TRBV13-2	productive	TRBV13-2	TRBJ2-2	CASGDALTGLNTGQLYF	TGTGCCAGCGGTGATGCATTGACTGGGCTTAACACCGGGCAGCTCTACTTT	T	CTT
IGT27.TGCCAAAAGCGATGAC	TRBV12-2 – TRBV13-2	productive	TRBV13-2	TRBJ2-3	CASGEHRGPLYF	TGTGCCAGCGGTGAGCACAGGGGTCCGCTGTATTTT	GC	TC
IGT27.TGCGCAGGTTGACGTT	TRBV12-2 – TRBV13-2	productive	TRBV13-2	TRBJ2-4	CASGGLGQNTLYF	TGTGCCAGCGGTGGACTGGGACAAAACACCTTGTACTTT		A
IGT27.TGCGCAGTCCAGTAGT	TRBV12-2 – TRBV13-2	productive	TRBV13-2	TRBJ2-7	CASGDGSSYEQYF	TGTGCCAGCGGTGATGGGTCCTCCTATGAACAGTACTTC
IGT27.TGCGGGTAGACAGGCT	TRBV12-2 – TRBV13-2	productive	TRBV13-2	TRBJ2-5	CASRGQGGGTQYF	TGTGCCAGCAGGGGACAGGGGGGGGGCACCCAGTACTTT	AG	GGGG
IGT27.TGCGGGTTCGTCACGG	TRBV12-2 – TRBV13-2	productive	TRBV13-2	TRBJ1-1	CASGEVTEVFF	TGTGCCAGCGGTGAAGTCACAGAAGTCTTCTTT
IGT27.TGCGTGGGTACTCTCC	TRBV12-2 – TRBV13-2	productive	TRBV13-2	TRBJ2-1	CASGDWGGAEQFF	TGTGCCAGCGGTGACTGGGGGGGAGCTGAGCAGTTCTTC		A
IGT27.TGCTACCCATGCATGT	TRBV12-2 – TRBV13-2	productive	TRBV13-2	TRBJ1-4	CASGDATGDERLFF	TGTGCCAGCGGTGATGCCACAGGGGACGAAAGATTATTTTTC	C
IGT27.TGGACGCAGCTGAACG	TRBV12-2 – TRBV13-2	productive	TRBV13-2	TRBJ2-5	CASGVTGNQDTQYF	TGTGCCAGCGGTGTAACAGGGAACCAAGACACCCAGTACTTT	TA
IGT27.TGGACGCAGGAGTAGA	TRBV12-2 – TRBV13-2	productive	TRBV13-2	TRBJ2-4	CASGRDGQNTLYF	TGTGCCAGCGGGAGGGACGGTCAAAACACCTTGTACTTT	GA	G
IGT27.TGGACGCCAAAGCAAT	TRBV12-2 – TRBV13-2	productive	TRBV13-2	TRBJ1-1	CASGDVGRGREEVFF	TGTGCCAGCGGTGATGTGGGGAGGGGGCGAGAAGAAGTCTTCTTT	TGGGG	AGA
IGT27.TGGCCAGAGATGGCGT	TRBV12-2 – TRBV13-2	productive	TRBV13-2	TRBJ1-1	CASGDEQGDTEVFF	TGTGCCAGCGGTGATGAACAGGGCGACACAGAAGTCTTCTTT	A	CG
IGT27.TGGCCAGCAAGCGAGT	TRBV12-2 – TRBV13-2	productive	TRBV13-2	TRBJ2-7	CASGDEGVSYEQYF	TGTGCCAGCGGTGATGAGGGGGTCTCCTATGAACAGTACTTC		T
IGT27.TGGCCAGCAATGGATA	TRBV12-2 – TRBV13-2	productive	TRBV13-2	TRBJ1-2	CASGDGRRDSDYTF	TGTGCCAGCGGTGATGGCAGGCGGGACTCCGACTACACCTTC	G	CGGG
IGT27.TGGCCAGCATTGCGGC	TRBV12-2 – TRBV13-2	productive	TRBV13-2	TRBJ1-6	CASGDAGQGWNSPLYF	TGTGCCAGCGGTGATGCGGGACAGGGTTGGAATTCGCCCCTCTACTTT		TTGG
IGT27.TGGCCAGTCGGTTCGG	TRBV12-2 – TRBV13-2	productive	TRBV13-2	TRBJ1-4	CASGGRGSNERLFF	TGTGCCAGCGGTGGCCGGGGTTCCAACGAAAGATTATTTTTC	GCC
IGT27.TGGCTGGCAAGTTCTG	TRBV12-2 – TRBV13-2	productive	TRBV13-2	TRBJ1-2	CASGDAGFSDYTF	TGTGCCAGCGGTGATGCAGGGTTCTCCGACTACACCTTC		TT
IGT27.TGGGAAGGTTCAGCGC	TRBV12-2 – TRBV13-2	productive	TRBV13-2	TRBJ1-1	CASGREVFF	TGTGCCAGCGGTCGGGAAGTCTTCTTT
IGT27.TGGGCGTGTTATGTGC	TRBV12-2 – TRBV13-2	productive	TRBV13-2	TRBJ2-2	CASGSTGQLYF	TGTGCCAGCGGGTCGACCGGGCAGCTCTACTTT
IGT27.TGGGCGTGTTGTCTTT	TRBV12-2 – TRBV13-2	productive	TRBV13-2	TRBJ2-7	CASGDPWGGASYEQYF	TGTGCCAGCGGTGATCCCTGGGGGGGCGCTTCCTATGAACAGTACTTC	CC	T
IGT27.TGGGCGTTCATGCTCC	TRBV12-2 – TRBV13-2	productive	TRBV13-2	TRBJ1-2	CASGDGGGSDYTF	TGTGCCAGCGGTGACGGGGGCGGCTCCGACTACACCTTC	C	G
IGT27.TGGTTAGTCACATACG	TRBV12-2 – TRBV13-2	productive	TRBV13-2	TRBJ2-7	CASGDWGVSSYEQYF	TGTGCCAGCGGTGACTGGGGGGTCAGCTCCTATGAACAGTACTTC		TC
IGT27.TGGTTAGTCCTTGGTC	TRBV12-2 – TRBV13-2	productive	TRBV13-2	TRBJ2-2	CASGDLQANTGQLYF	TGTGCCAGCGGTGATCTCCAAGCAAACACCGGGCAGCTCTACTTT
IGT27.TGTATTCCAGCCACCA	TRBV12-2 – TRBV13-2	productive	TRBV13-2	TRBJ1-1	CASGESNTEVFF	TGTGCCAGCGGTGAATCGAACACAGAAGTCTTCTTT
IGT27.TGTATTCGTTTGCATG	TRBV12-2 – TRBV13-2	productive	TRBV13-2	TRBJ2-7	CASAPTGSSYEQYF	TGTGCCAGCGCCCCGACTGGGAGCTCCTATGAACAGTACTTC	CCCC
IGT27.TGTGGTACACAGAGGT	TRBV12-2 – TRBV13-2	productive	TRBV13-2	TRBJ2-7	CASGDWDKYEQYF	TGTGCCAGCGGTGATTGGGACAAGTATGAACAGTACTTC	T	AG
IGT27.TGTGGTAGTTACCAGT	TRBV12-2 – TRBV13-2	productive	TRBV13-2	TRBJ1-1	CASGLTGGNTEVFF	TGTGCCAGCGGACTTACAGGGGGCAACACAGAAGTCTTCTTT	ACTT
IGT27.TGTGTTTAGTGTGGCA	TRBV12-2 – TRBV13-2	productive	TRBV13-2	TRBJ2-4	CASGPTGSQNTLYF	TGTGCCAGCGGCCCCACTGGGAGTCAAAACACCTTGTACTTT	CCCC
IGT27.TGTGTTTCATTCCTGC	TRBV12-2 – TRBV13-2	productive	TRBV13-2	TRBJ2-1	CASGDAWGGAEQFF	TGTGCCAGCGGTGATGCCTGGGGAGGGGCTGAGCAGTTCTTC		AGGG
IGT27.TGTGTTTTCAGTGTTG	TRBV12-2 – TRBV13-2	productive	TRBV13-2	TRBJ2-4	CASGDSGGPSQNTLYF	TGTGCCAGCGGTGATTCTGGGGGGCCAAGTCAAAACACCTTGTACTTT	T	CCA
IGT27.TTAACTCAGTTGAGTA	TRBV12-2 – TRBV13-2	productive	TRBV13-2	TRBJ2-7	CASGSGTGVYEQYF	TGTGCCAGCGGATCCGGGACTGGGGTCTATGAACAGTACTTC	AT	T
IGT27.TTAGGACAGAGAACAG	TRBV12-2 – TRBV13-2	productive	TRBV13-2	TRBJ2-5	CASGDVGINQDTQYF	TGTGCCAGCGGTGATGTTGGGATTAACCAAGACACCCAGTACTTT	TT
IGT27.TTAGGACGTAAGCACG	TRBV12-2 – TRBV13-2	productive	TRBV13-2	TRBJ2-7	CASGVGTASYEQYF	TGTGCCAGCGGTGTCGGGACGGCCTCCTATGAACAGTACTTC	T	GGC
IGT27.TTAGGACGTCCTCTTG	TRBV12-2 – TRBV13-2	productive	TRBV13-2	TRBJ2-1	CASGDGLGYNYAEQFF	TGTGCCAGCGGTGATGGACTGGGGTATAACTATGCTGAGCAGTTCTTC
IGT27.TTAGGACTCCGCATAA	TRBV12-2 – TRBV13-2	productive	TRBV13-2	TRBJ2-7	CASGRGTGGSYEQYF	TGTGCCAGCGGGAGGGGGACAGGGGGCTCCTATGAACAGTACTTC	GAGG
IGT27.TTAGGCAAGTCGTTTG	TRBV12-2 – TRBV13-2	productive	TRBV13-2	TRBJ2-1	CASGDAGGRAEQFF	TGTGCCAGCGGTGATGCTGGGGGGCGTGCTGAGCAGTTCTTC		CG
IGT27.TTAGGCAGTAGAGGAA	TRBV12-2 – TRBV13-2	productive	TRBV13-2	TRBJ1-3	CASGKGGTGNTLYF	TGTGCCAGCGGGAAGGGGGGGACTGGAAATACGCTCTATTTT	GA	GGA
IGT27.TTATGCTAGAGGTTAT	TRBV12-2 – TRBV13-2	productive	TRBV13-2	TRBJ2-7	CASGPGLGGRDEQYF	TGTGCCAGCGGTCCGGGACTGGGGGGGCGCGATGAACAGTACTTC		G
IGT27.TTATGCTTCGGTGTCG	TRBV12-2 – TRBV13-2	productive	TRBV13-2	TRBJ2-2	CASGGTANTGQLYF	TGTGCCAGCGGTGGGACAGCAAACACCGGGCAGCTCTACTTT
IGT27.TTCCCAGAGCGCTCCA	TRBV12-2 – TRBV13-2	productive	TRBV13-2	TRBJ2-7	CASGGGWGGGEQYF	TGTGCCAGCGGTGGAGGCTGGGGGGGCGGGGAACAGTACTTC	GAGG	GG
IGT27.TTCCCAGTCTCACATT	TRBV12-2 – TRBV13-2	productive	TRBV13-2	TRBJ2-2	CASGDAGENTGQLYF	TGTGCCAGCGGTGATGCGGGGGAAAACACCGGGCAGCTCTACTTT		A
IGT27.TTCGAAGCACACGCTG	TRBV12-2 – TRBV13-2	productive	TRBV13-2	TRBJ2-5	CASGGGQDTQYF	TGTGCCAGCGGGGGGGGACAAGACACCCAGTACTTT		A
IGT27.TTCGAAGCAGCTGCAC	TRBV12-2 – TRBV13-2	productive	TRBV13-2	TRBJ2-7	CASGDGDWGDYEQYF	TGTGCCAGCGGTGATGGGGACTGGGGGGACTATGAACAGTACTTC		A
IGT27.TTCGAAGGTCACTGGC	TRBV12-2 – TRBV13-2	productive	TRBV13-2	TRBJ2-1	CASGDWGGARAEQFF	TGTGCCAGCGGGGACTGGGGGGGCGCTAGGGCTGAGCAGTTCTTC		TAGG
IGT27.TTCGAAGTCCACGTGG	TRBV12-2 – TRBV13-2	productive	TRBV13-2	TRBJ2-1	CASGDAELGDNYAEQFF	TGTGCCAGCGGTGATGCTGAACTGGGGGATAACTATGCTGAGCAGTTCTTC	TGA
IGT27.TTCGGTCAGGCGACAT	TRBV12-2 – TRBV13-2	productive	TRBV13-2	TRBJ2-7	CASGDEGTGDYEQYF	TGTGCCAGCGGTGATGAAGGGACTGGGGACTATGAACAGTACTTC	AA	A
IGT27.TTCGGTCCAGCCAGAA	TRBV12-2 – TRBV13-2	productive	TRBV13-2	TRBJ2-7	CASGDAWGGTYEQYF	TGTGCCAGCGGTGATGCTTGGGGGGGAACCTATGAACAGTACTTC	T	AA
IGT27.TTCTACAGTGAGTGAC	TRBV12-2 – TRBV13-2	productive	TRBV13-2	TRBJ1-6	CASVRGRSYNSPLYF	TGTGCCAGCGTGCGGGGCCGTTCCTATAATTCGCCCCTCTACTTT	TGC	CG
IGT27.TTCTCAAAGAAAGTGG	TRBV12-2 – TRBV13-2	productive	TRBV13-2	TRBJ2-3	CASGDARAPSAETLYF	TGTGCCAGCGGTGATGCAAGGGCACCTAGTGCAGAAACGCTGTATTTT	A	AC
IGT27.TTCTCAACACAGGCCT	TRBV12-2 – TRBV13-2	productive	TRBV13-2	TRBJ2-3	CASGEGTGAETLYF	TGTGCCAGCGGTGAGGGGACAGGTGCAGAAACGCTGTATTTT	G
IGT27.TTCTCAAGTAGAGTGC	TRBV12-2 – TRBV13-2	productive	TRBV13-2	TRBJ2-7	CASGDADWGGEQYF	TGTGCCAGCGGTGATGCGGACTGGGGGGGTGAACAGTACTTC
IGT27.TTCTCAAGTCGCGTGT	TRBV12-2 – TRBV13-2	productive	TRBV13-2	TRBJ2-7	CASGDMGGRDEQYF	TGTGCCAGCGGTGATATGGGGGGGCGCGATGAACAGTACTTC	A	G
IGT27.TTCTCAATCAAGATCC	TRBV12-2 – TRBV13-2	productive	TRBV13-2	TRBJ1-6	CASGGQYNSPLYF	TGTGCCAGCGGGGGACAGTATAATTCGCCCCTCTACTTT
IGT27.TTCTCAATCTGGTGTA	TRBV12-2 – TRBV13-2	productive	TRBV13-2	TRBJ2-4	CASGDWESQNTLYF	TGTGCCAGCGGTGACTGGGAGAGTCAAAACACCTTGTACTTT		AG
IGT27.TTCTCCTGTCGGGTCT	TRBV12-2 – TRBV13-2	productive	TRBV13-2	TRBJ2-1	CASGQLGGDAEQFF	TGTGCCAGCGGGCAACTGGGGGGGGACGCTGAGCAGTTCTTC	GCA	GAC
IGT27.TTCTCCTGTCTAGTGT	TRBV12-2 – TRBV13-2	productive	TRBV13-2	TRBJ2-4	CASGDVNGGVANTLYF	TGTGCCAGCGGTGATGTAAATGGGGGGGTCGCAAACACCTTGTACTTT	TAAA	TCGC
IGT27.TTCTTAGCACACATGT	TRBV12-2 – TRBV13-2	productive	TRBV13-2	TRBJ1-2	CASALRDSANSDYTF	TGTGCCAGCGCCCTCCGGGACAGTGCAAACTCCGACTACACCTTC	CCCT
IGT27.TTCTTAGCAGGATCGA	TRBV12-2 – TRBV13-2	productive	TRBV13-2	TRBJ2-5	CASGDFVGGRDTQYF	TGTGCCAGCGGTGATTTTGTGGGGGGGCGGGACACCCAGTACTTT	TTTG	G
IGT27.TTGAACGTCTTAGCCC	TRBV12-2 – TRBV13-2	productive	TRBV13-2	TRBJ2-7	CASGDAGEQYF	TGTGCCAGCGGTGATGCGGGGGAACAGTACTTC
IGT27.TTGACTTAGACAGACC	TRBV12-2 – TRBV13-2	productive	TRBV13-2	TRBJ2-4	CASGEGRGQNTLYF	TGTGCCAGCGGTGAGGGAAGAGGTCAAAACACCTTGTACTTT		AGAG
IGT27.TTGACTTCATCACGTA	TRBV12-2 – TRBV13-2	productive	TRBV13-2	TRBJ2-1	CASGDAHPMAEQFF	TGTGCCAGCGGTGATGCGCATCCTATGGCTGAGCAGTTCTTC
IGT27.TTGACTTGTTCGGCAC	TRBV12-2 – TRBV13-2	productive	TRBV13-2	TRBJ2-3	CASGNWVSAETLYF	TGTGCCAGCGGGAACTGGGTTAGTGCAGAAACGCTGTATTTT	GA	T
IGT27.TTGACTTTCCAGGGCT	TRBV12-2 – TRBV13-2	productive	TRBV13-2	TRBJ1-4	CASGDAGISNERLFF	TGTGCCAGCGGTGATGCTGGGATTTCCAACGAAAGATTATTTTTC	T
IGT27.TTGCCGTAGTGTGGCA	TRBV12-2 – TRBV13-2	productive	TRBV13-2	TRBJ2-1	CASGPDSYAEQFF	TGTGCCAGCGGCCCCGACAGCTATGCTGAGCAGTTCTTC	CCCC
IGT27.TTGCGTCCAGCGATCC	TRBV12-2 – TRBV13-2	productive	TRBV13-2	TRBJ1-5	CASGDRGQEDQAPLF	TGTGCCAGCGGTGATAGGGGACAGGAAGACCAGGCTCCGCTTTTT	AG	AAG
IGT27.TTGCGTCCATATGGTC	TRBV12-2 – TRBV13-2	productive	TRBV13-2	TRBJ2-5	CASGDAGLGINQDTQYF	TGTGCCAGCGGTGATGCGGGGCTGGGGATTAACCAAGACACCCAGTACTTT	GGGG	A
IGT27.TTGGAACAGGCGATAC	TRBV12-2 – TRBV13-2	productive	TRBV13-2	TRBJ1-4	CASGDAGTNSNERLFF	TGTGCCAGCGGTGATGCAGGGACAAATTCCAACGAAAGATTATTTTTC		AA
IGT27.TTGGCAAGTCTGCAAT	TRBV12-2 – TRBV13-2	productive	TRBV13-2	TRBJ2-3	CASGDAGGDAETLYF	TGTGCCAGCGGTGATGCAGGGGGCGATGCAGAAACGCTGTATTTT		A
IGT27.TTGGCAAGTTGATTGC	TRBV12-2 – TRBV13-2	productive	TRBV13-2	TRBJ1-4	CASGGTGKGNERLFF	TGTGCCAGCGGTGGGACAGGGAAGGGGAACGAAAGATTATTTTTC		AAGGGG
IGT27.TTGGCAATCAGGCAAG	TRBV12-2 – TRBV13-2	productive	TRBV13-2	TRBJ1-4	CASGDAGRNERLFF	TGTGCCAGCGGTGATGCGGGCAGAAACGAAAGATTATTTTTC		AGA
IGT27.TTGTAGGAGCCAACAG	TRBV12-2 – TRBV13-2	productive	TRBV13-2	TRBJ2-7	CASGDPLGGHEQYF	TGTGCCAGCGGTGATCCACTGGGGGGGCATGAACAGTACTTC	CC
IGT27.TTGTAGGGTAAATGTG	TRBV12-2 – TRBV13-2	productive	TRBV13-2	TRBJ2-2	CASGDAQGNTGQLYF	TGTGCCAGCGGTGATGCACAGGGAAACACCGGGCAGCTCTACTTT
IGT27.TTTACTGCAAGTAGTA	TRBV12-2 – TRBV13-2	productive	TRBV13-2	TRBJ2-3	CASGDLLGGGETLYF	TGTGCCAGCGGTGACTTGCTGGGGGGGGGAGAAACGCTGTATTTT	CTTG	GG
IGT27.TTTACTGGTTGGTTTG	TRBV12-2 – TRBV13-2	productive	TRBV13-2	TRBJ2-3	CASGDATSAETLYF	TGTGCCAGCGGTGATGCCACTAGTGCAGAAACGCTGTATTTT	C
IGT27.TTTACTGTCTGGTTCC	TRBV12-2 – TRBV13-2	productive	TRBV13-2	TRBJ2-7	CASADISYEQYF	TGTGCCAGCGCGGACATCTCCTATGAACAGTACTTC	C	T
IGT27.TTTCCTCCATCAGTAC	TRBV12-2 – TRBV13-2	productive	TRBV13-2	TRBJ1-1	CASGSGTGNTEVFF	TGTGCCAGCGGGTCCGGGACAGGGAACACAGAAGTCTTCTTT	GT
IGT27.TTTGCGCGTACCTACA	TRBV12-2 – TRBV13-2	productive	TRBV13-2	TRBJ1-1	CASGDREDTEVFF	TGTGCCAGCGGTGACAGGGAAGACACAGAAGTCTTCTTT		AAG
IGT27.TTTGTCACACTTGGAT	TRBV12-2 – TRBV13-2	productive	TRBV13-2	TRBJ1-3	CASGDRAGNTLYF	TGTGCCAGCGGGGACAGGGCTGGAAATACGCTCTATTTT
IGT27.TTTGTCACAGTACACT	TRBV12-2 – TRBV13-2	productive	TRBV13-2	TRBJ1-3	CASGEWDSGNTLYF	TGTGCCAGCGGTGAATGGGATTCTGGAAATACGCTCTATTTT	AT
IGT27.TTTGTCAGTCAATACC	TRBV12-2 – TRBV13-2	productive	TRBV13-2	TRBJ1-3	CASGDRGLDTLYF	TGTGCCAGCGGTGACAGGGGGCTGGATACGCTCTATTTT		TGG
IGT28.AAACCTGTCACTCTTA	TRBV12-2 – TRBV13-2	productive	TRBV13-2	TRBJ2-1	CASGDGRRGNNYAEQFF	TGTGCCAGCGGTGATGGGCGCAGGGGGAATAACTATGCTGAGCAGTTCTTC	GGCG	A
IGT28.AAACCTGTCTCGATGA	TRBV12-2 – TRBV13-2	productive	TRBV13-2	TRBJ2-2	CASGDATGNTGQLYF	TGTGCCAGCGGTGATGCAACAGGAAACACCGGGCAGCTCTACTTT
IGT28.AAACGGGAGCAGATCG	TRBV12-2 – TRBV13-2	productive	TRBV13-2	TRBJ1-1	CASGDAQGPTEVFF	TGTGCCAGCGGTGATGCGCAGGGGCCCACAGAAGTCTTCTTT	G	CC
IGT28.AAAGCAATCTCCGGTT	TRBV12-2 – TRBV13-2	productive	TRBV13-2	TRBJ2-4	CASGEGRGRPTLYF	TGTGCCAGCGGTGAAGGCAGGGGGCGCCCCACCTTGTACTTT	AGG
IGT28.AAATGCCAGTAAGTAC	TRBV12-2 – TRBV13-2	productive	TRBV13-2	TRBJ2-3	CASGDAGGWDAETLYF	TGTGCCAGCGGTGATGCGGGGGGGTGGGATGCAGAAACGCTGTATTTT		TGGGA
IGT28.AAATGCCGTGCAGACA	TRBV12-2 – TRBV13-2	productive	TRBV13-2	TRBJ2-2	CASGGTGSNTGQLYF	TGTGCCAGCGGTGGGACAGGGTCAAACACCGGGCAGCTCTACTTT		T
IGT28.AAATGCCTCCTCGCAT	TRBV12-2 – TRBV13-2	productive	TRBV13-2	TRBJ2-7	CASGDGGAREQYF	TGTGCCAGCGGTGATGGGGGGGCGCGTGAACAGTACTTC		G
IGT28.AACACGTCAGCCTGTG	TRBV12-2 – TRBV13-2	productive	TRBV13-2	TRBJ1-3	CASGDRNSGNTLYF	TGTGCCAGCGGTGACAGAAATTCTGGAAATACGCTCTATTTT		A
IGT28.AACCATGTCGCGTTTC	TRBV12-2 – TRBV13-2	productive	TRBV13-2	TRBJ1-1	CASGDVGPEVFF	TGTGCCAGCGGTGATGTGGGCCCAGAAGTCTTCTTT	T	C
IGT28.AACGTTGAGATGGGTC	TRBV12-2 – TRBV13-2	productive	TRBV13-2	TRBJ1-3	CASGDRNSGNTLYF	TGTGCCAGCGGTGACAGAAATTCTGGAAATACGCTCTATTTT		A
IGT28.AACGTTGCATCGGAAG	TRBV12-2 – TRBV13-2	productive	TRBV13-2	TRBJ2-2	CASGGTGSNTGQLYF	TGTGCCAGCGGTGGGACAGGGTCAAACACCGGGCAGCTCTACTTT		T
IGT28.AACTCAGGTGCATCTA	TRBV12-2 – TRBV13-2	productive	TRBV13-2	TRBJ2-7	CASGNWGYEQYF	TGTGCCAGCGGTAACTGGGGCTATGAACAGTACTTC	A
IGT28.AACTCAGTCGGAGGTA	TRBV12-2 – TRBV13-2	productive	TRBV13-2	TRBJ2-3	CASGEPISAETLYF	TGTGCCAGCGGTGAGCCGATTAGTGCAGAAACGCTGTATTTT
IGT28.AACTCTTCAAGCTGGA	TRBV12-2 – TRBV13-2	productive	TRBV13-2	TRBJ2-2	CASGERDTGQLYF	TGTGCCAGCGGTGAGAGGGACACCGGGCAGCTCTACTTT	G
IGT28.AACTTTCTCTCGCTTG	TRBV12-2 – TRBV13-2	productive	TRBV13-2	TRBJ2-7	CASGDAYEQYF	TGTGCCAGCGGTGATGCCTATGAACAGTACTTC
IGT28.AAGACCTAGGTGCAAC	TRBV12-2 – TRBV13-2	productive	TRBV13-2	TRBJ2-4	CASGGLGINTLYF	TGTGCCAGCGGTGGACTGGGGATAAACACCTTGTACTTT		AT
IGT28.AAGACCTCAAGTTCTG	TRBV12-2 – TRBV13-2	productive	TRBV13-2	TRBJ1-5	CASGLQGAGQAPLF	TGTGCCAGCGGTCTTCAGGGGGCAGGACAGGCTCCGCTTTTT	CTT	AGGA
IGT28.AAGACCTTCACAAACC	TRBV12-2 – TRBV13-2	productive	TRBV13-2	TRBJ2-1	CASGDANWGYAEQFF	TGTGCCAGCGGTGATGCAAACTGGGGGTATGCTGAGCAGTTCTTC	A
IGT28.AAGCCGCTCTGCCCTA	TRBV12-2 – TRBV13-2	productive	TRBV13-2	TRBJ2-7	CASGTGSYEQYF	TGTGCCAGCGGGACTGGGTCCTATGAACAGTACTTC
IGT28.AAGGAGCAGAGAGCTC	TRBV12-2 – TRBV13-2	productive	TRBV13-2	TRBJ1-1	CASGGRGEVFF	TGTGCCAGCGGTGGCAGGGGAGAAGTCTTCTTT	G
IGT28.AAGGTTCAGTACTTGC	TRBV12-2 – TRBV13-2	productive	TRBV13-2	TRBJ2-7	CASGDAGTGGNEQYF	TGTGCCAGCGGTGATGCTGGGACTGGGGGGAATGAACAGTACTTC	T	A
IGT28.AAGGTTCTCTCTAGGA	TRBV12-2 – TRBV13-2	productive	TRBV13-2	TRBJ2-5	CASGGGQFQDTQYF	TGTGCCAGCGGTGGGGGACAATTCCAAGACACCCAGTACTTT	G	ATT
IGT28.AATCGGTCAGCCAATT	TRBV12-2 – TRBV13-2	productive	TRBV13-2	TRBJ2-5	CASGDARGLQDTQYF	TGTGCCAGCGGTGATGCAAGGGGTCTCCAAGACACCCAGTACTTT		TCT
IGT28.ACACCGGAGCGCCTCA	TRBV12-2 – TRBV13-2	productive	TRBV13-2	TRBJ1-2	CASGDVGTDDSDYTF	TGTGCCAGCGGTGATGTTGGGACAGACGACTCCGACTACACCTTC	TT	ACG
IGT28.ACACTGAAGGAGTACC	TRBV12-2 – TRBV13-2	productive	TRBV13-2	TRBJ1-1	CASEPGANTEVFF	TGTGCCAGCGAACCGGGGGCGAACACAGAAGTCTTCTTT	AACC
IGT28.ACACTGACAATGTTGC	TRBV12-2 – TRBV13-2	productive	TRBV13-2	TRBJ2-1	CASGDAWGAYAEQFF	TGTGCCAGCGGTGATGCCTGGGGGGCCTATGCTGAGCAGTTCTTC		C
IGT28.ACACTGATCCCTTGCA	TRBV12-2 – TRBV13-2	productive	TRBV13-2	TRBJ2-5	CASAPDWGGNQDTQYF	TGTGCCAGCGCCCCGGACTGGGGGGGAAACCAAGACACCCAGTACTTT	CCCC	A
IGT28.ACAGCCGGTGGACGAT	TRBV12-2 – TRBV13-2	productive	TRBV13-2	TRBJ2-1	CASGETGYYAEQFF	TGTGCCAGCGGTGAGACAGGGTACTATGCTGAGCAGTTCTTC		T
IGT28.ACAGCCGGTGGACGAT	TRBV12-2 – TRBV13-2	productive	TRBV13-2	TRBJ2-1	CASGDDGTSYAEQFF	TGTGCCAGCGGTGATGATGGGACAAGCTATGCTGAGCAGTTCTTC	AT	AG
IGT28.ACAGCCGTCGATAGAA	TRBV12-2 – TRBV13-2	productive	TRBV13-2	TRBJ1-3	CASGETNSGNTLYF	TGTGCCAGCGGTGAAACAAATTCTGGAAATACGCTCTATTTT	A
IGT28.ACAGCTAAGGGTTCCC	TRBV12-2 – TRBV13-2	productive	TRBV13-2	TRBJ1-3	CASGAPGQGYSGNTLYF	TGTGCCAGCGGTGCCCCGGGACAGGGGTATTCTGGAAATACGCTCTATTTT	C	T
IGT28.ACAGCTAGTAAGGGCT	TRBV12-2 – TRBV13-2	productive	TRBV13-2	TRBJ1-1	CASGDAGGGTEVFF	TGTGCCAGCGGTGATGCTGGGGGCGGCACAGAAGTCTTCTTT	T	G
IGT28.ACAGCTAGTATCACCA	TRBV12-2 – TRBV13-2	productive	TRBV13-2	TRBJ1-1	CASGDGGGVVFF	TGTGCCAGCGGTGATGGAGGGGGGGTAGTCTTCTTT	G	GGT
IGT28.ACATACGAGAGACTTA	TRBV12-2 – TRBV13-2	productive	TRBV13-2	TRBJ1-3	CASGDRNSGNTLYF	TGTGCCAGCGGTGACAGAAATTCTGGAAATACGCTCTATTTT		A
IGT28.ACATCAGAGAGGTAGA	TRBV12-2 – TRBV13-2	productive	TRBV13-2	TRBJ1-5	CASGVTGGDNQAPLF	TGTGCCAGCGGTGTCACAGGGGGAGACAACCAGGCTCCGCTTTTT	TC	AG
IGT28.ACATGGTAGGAGTAGA	TRBV12-2 – TRBV13-2	productive	TRBV13-2	TRBJ1-4	CASGDRAVSNERLFF	TGTGCCAGCGGTGACAGGGCCGTTTCCAACGAAAGATTATTTTTC		CCG
IGT28.ACATGGTCATACTACG	TRBV12-2 – TRBV13-2	productive	TRBV13-2	TRBJ2-7	CASGVHRDYEQYF	TGTGCCAGCGGTGTCCACAGGGATTATGAACAGTACTTC	TCC	AT
IGT28.ACCAGTAGTCTTCTCG	TRBV12-2 – TRBV13-2	productive	TRBV13-2	TRBJ2-3	CASGDCWGDAETLYF	TGTGCCAGCGGTGATTGCTGGGGGGATGCAGAAACGCTGTATTTT	TG	A
IGT28.ACCCACTAGCACACAG	TRBV12-2 – TRBV13-2	productive	TRBV13-2	TRBJ1-1	CASGDENRANTEVFF	TGTGCCAGCGGTGATGAGAACAGAGCAAACACAGAAGTCTTCTTT	AGA	A
IGT28.ACCCACTAGTGTCCAT	TRBV12-2 – TRBV13-2	productive	TRBV13-2	TRBJ2-3	CASGDSETLYF	TGTGCCAGCGGTGATTCAGAAACGCTGTATTTT
IGT28.ACCGTAAAGACAGAGA	TRBV12-2 – TRBV13-2	productive	TRBV13-2	TRBJ2-7	CASGVQGSYEQYF	TGTGCCAGCGGTGTCCAGGGTTCCTATGAACAGTACTTC	TC	T
IGT28.ACCGTAACACATAACC	TRBV12-2 – TRBV13-2	productive	TRBV13-2	TRBJ1-2	CASGDPPGQGGNSDYTF	TGTGCCAGCGGTGATCCCCCGGGACAGGGAGGAAACTCCGACTACACCTTC	CC	AGG
IGT28.ACGAGCCCAAGTCTAC	TRBV12-2 – TRBV13-2	productive	TRBV13-2	TRBJ1-2	CASGSGDPDYTF	TGTGCCAGCGGGTCAGGGGACCCCGACTACACCTTC	GT	ACC
IGT28.ACGAGCCCATTGGTAC	TRBV12-2 – TRBV13-2	productive	TRBV13-2	TRBJ1-1	CASGGTGGREVFF	TGTGCCAGCGGTGGGACAGGGGGCAGAGAAGTCTTCTTT		AG
IGT28.ACGAGCCTCAGCGACC	TRBV12-2 – TRBV13-2	productive	TRBV13-2	TRBJ1-1	CASGDANTEVFF	TGTGCCAGCGGTGATGCTAACACAGAAGTCTTCTTT
IGT28.ACGAGCCTCTTAGAGC	TRBV12-2 – TRBV13-2	productive	TRBV13-2	TRBJ2-2	CASGDATGNTGQLYF	TGTGCCAGCGGTGATGCAACAGGAAACACCGGGCAGCTCTACTTT
IGT28.ACGAGGATCGTTTATC	TRBV12-2 – TRBV13-2	productive	TRBV13-2	TRBJ1-1	CASGDPGQGENTEVFF	TGTGCCAGCGGTGACCCGGGACAGGGCGAAAACACAGAAGTCTTCTTT		CGA
IGT28.ACGCAGCTCTTGTACT	TRBV12-2 – TRBV13-2	productive	TRBV13-2	TRBJ2-4	CASGDVWGYTLYF	TGTGCCAGCGGTGATGTCTGGGGATACACCTTGTACTTT	T	AT
IGT28.ACGCCGAAGATATGGT	TRBV12-2 – TRBV13-2	productive	TRBV13-2	TRBJ2-7	CASGPRSSYEQYF	TGTGCCAGCGGCCCCAGGAGCTCCTATGAACAGTACTTC	CCC
IGT28.ACGCCGAAGCGCCTTG	TRBV12-2 – TRBV13-2	productive	TRBV13-2	TRBJ1-1	CASGARSNTEVFF	TGTGCCAGCGGTGCCCGGTCAAACACAGAAGTCTTCTTT
IGT28.ACGCCGAAGTTGTCGT	TRBV12-2 – TRBV13-2	productive	TRBV13-2	TRBJ1-4	CASGGTSNERLFF	TGTGCCAGCGGTGGGACATCCAACGAAAGATTATTTTTC
IGT28.ACGCCGACATGTTGAC	TRBV12-2 – TRBV13-2	productive	TRBV13-2	TRBJ2-3	CASGENRDWGGRSAETLYF	TGTGCCAGCGGTGAGAACCGGGACTGGGGGGGCCGTAGTGCAGAAACGCTGTATTTT	GAA	CG
IGT28.ACGGAGAGTGGGTCAA	TRBV12-2 – TRBV13-2	productive	TRBV13-2	TRBJ2-7	CASGDGDRGFEQYF	TGTGCCAGCGGTGATGGGGACAGGGGGTTCGAACAGTACTTC		TTC
IGT28.ACGGCCAAGTGAACGC	TRBV12-2 – TRBV13-2	productive	TRBV13-2	TRBJ2-1	CASGDAGGRGAEQFF	TGTGCCAGCGGTGATGCTGGGGGGCGCGGGGCTGAGCAGTTCTTC		CGCGGG
IGT28.ACGGCCATCAGAGGTG	TRBV12-2 – TRBV13-2	productive	TRBV13-2	TRBJ2-7	CASGDEQYF	TGTGCCAGCGGTGATGAACAGTACTTC
IGT28.ACGTCAAAGTCCATAC	TRBV12-2 – TRBV13-2	productive	TRBV13-2	TRBJ2-2	CASGDATGNTGQLYF	TGTGCCAGCGGTGATGCAACAGGAAACACCGGGCAGCTCTACTTT
IGT28.ACTATCTTCATGTCCC	TRBV12-2 – TRBV13-2	productive	TRBV13-2	TRBJ2-7	CASGDAGTKSPYEQYF	TGTGCCAGCGGTGATGCCGGGACAAAGAGCCCCTATGAACAGTACTTC		AAGAGCC
IGT28.ACTGAACCACCTCGTT	TRBV12-2 – TRBV13-2	productive	TRBV13-2	TRBJ1-3	CASGDRNSGNTLYF	TGTGCCAGCGGTGACAGAAATTCTGGAAATACGCTCTATTTT		A
IGT28.ACTGAGTGTACAGACG	TRBV12-2 – TRBV13-2	productive	TRBV13-2	TRBJ1-4	CASGEGGERLFF	TGTGCCAGCGGTGAAGGGGGCGAAAGATTATTTTTC
IGT28.ACTGAGTGTTCTCATT	TRBV12-2 – TRBV13-2	productive	TRBV13-2	TRBJ2-1	CASGDRDWGYAEQFF	TGTGCCAGCGGTGACCGGGACTGGGGGTATGCTGAGCAGTTCTTC
IGT28.ACTGATGGTCCAGTTA	TRBV12-2 – TRBV13-2	productive	TRBV13-2	TRBJ2-1	CASGGTGVNYAEQFF	TGTGCCAGCGGTGGGACTGGGGTCAACTATGCTGAGCAGTTCTTC		TC
IGT28.ACTGCTCAGTCTCGGC	TRBV12-2 – TRBV13-2	productive	TRBV13-2	TRBJ1-2	CASGDAGSPNSDYTF	TGTGCCAGCGGTGATGCAGGCAGCCCAAACTCCGACTACACCTTC		CAGCC
IGT28.ACTGTCCTCTGCAGTA	TRBV12-2 – TRBV13-2	productive	TRBV13-2	TRBJ1-1	CASGDATGTEVFF	TGTGCCAGCGGTGATGCTACAGGCACAGAAGTCTTCTTT	T
IGT28.ACTTTCATCCAGATCA	TRBV12-2 – TRBV13-2	productive	TRBV13-2	TRBJ2-2	CASGDATGNTGQLYF	TGTGCCAGCGGTGATGCAACAGGAAACACCGGGCAGCTCTACTTT
IGT28.AGAATAGCAGTAGAGC	TRBV12-2 – TRBV13-2	productive	TRBV13-2	TRBJ2-4	CASGDAGGARGSSQNTLYF	TGTGCCAGCGGTGATGCTGGGGGGGCGCGAGGGTCTAGTCAAAACACCTTGTACTTT		GAGGGT
IGT28.AGAATAGGTGAGGCTA	TRBV12-2 – TRBV13-2	productive	TRBV13-2	TRBJ2-1	CASGDPGGLYAEQFF	TGTGCCAGCGGTGACCCTGGGGGTCTTTATGCTGAGCAGTTCTTC	CC	TCTT
IGT28.AGACGTTTCACAGGCC	TRBV12-2 – TRBV13-2	productive	TRBV13-2	TRBJ2-7	CASGDGCGGSYEQYF	TGTGCCAGCGGTGATGGGTGTGGGGGGTCCTATGAACAGTACTTC	GGTG
IGT28.AGAGCTTCACTAGTAC	TRBV12-2 – TRBV13-2	productive	TRBV13-2	TRBJ2-7	CASGDGDRGFEQYF	TGTGCCAGCGGTGATGGGGACAGGGGGTTCGAACAGTACTTC		TTC
IGT28.AGAGTGGGTTCAACCA	TRBV12-2 – TRBV13-2	productive	TRBV13-2	TRBJ1-4	CASGPDTFSNERLFF	TGTGCCAGCGGTCCGGACACGTTTTCCAACGAAAGATTATTTTTC	CC	CGT
IGT28.AGATCTGTCTTAGAGC	TRBV12-2 – TRBV13-2	productive	TRBV13-2	TRBJ1-1	CASGGLRGGNTEVFF	TGTGCCAGCGGTGGCCTCAGGGGCGGAAACACAGAAGTCTTCTTT	GCCT	CGG
IGT28.AGCAGCCAGGTGGGTT	TRBV12-2 – TRBV13-2	productive	TRBV13-2	TRBJ2-5	CASGDPGGANQDTQYF	TGTGCCAGCGGTGATCCGGGGGGGGCGAACCAAGACACCCAGTACTTT	CCG
IGT28.AGCAGCCGTCCCTACT	TRBV12-2 – TRBV13-2	productive	TRBV13-2	TRBJ2-4	CASGEGWGSSQNTLYF	TGTGCCAGCGGTGAAGGCTGGGGGTCTAGTCAAAACACCTTGTACTTT	AGG	T
IGT28.AGCCTAACACCGGAAA	TRBV12-2 – TRBV13-2	productive	TRBV13-2	TRBJ2-1	CASGGPPGLGGDYAEQFF	TGTGCCAGCGGTGGTCCTCCGGGACTGGGGGGGGACTATGCTGAGCAGTTCTTC	GTCCT	G
IGT28.AGCCTAACATGTTCCC	TRBV12-2 – TRBV13-2	productive	TRBV13-2	TRBJ1-6	CASGDRDRGSPLYF	TGTGCCAGCGGTGATCGGGACAGGGGTTCGCCCCTCTACTTT
IGT28.AGCGGTCTCGCGATCG	TRBV12-2 – TRBV13-2	productive	TRBV13-2	TRBJ1-6	CASGDGDRGYNSPLYF	TGTGCCAGCGGTGATGGGGACAGGGGCTATAATTCGCCCCTCTACTTT
IGT28.AGCGTATAGCACACAG	TRBV12-2 – TRBV13-2	productive	TRBV13-2	TRBJ2-7	CASGDWGGASYEQYF	TGTGCCAGCGGTGACTGGGGGGGCGCTTCCTATGAACAGTACTTC		T
IGT28.AGCGTATGTATCTGCA	TRBV12-2 – TRBV13-2	productive	TRBV13-2	TRBJ1-1	CASGDATRGNTEVFF	TGTGCCAGCGGTGATGCTACCAGGGGAAACACAGAAGTCTTCTTT	TAC
IGT28.AGCTCCTTCCATGCTC	TRBV12-2 – TRBV13-2	productive	TRBV13-2	TRBJ1-4	CASGPGAWSNERLFF	TGTGCCAGCGGTCCAGGGGCGTGGTCCAACGAAAGATTATTTTTC	C	CGTGG
IGT28.AGCTTGACACATCCGG	TRBV12-2 – TRBV13-2	productive	TRBV13-2	TRBJ2-2	CASGDATGNTGQLYF	TGTGCCAGCGGTGATGCAACAGGAAACACCGGGCAGCTCTACTTT
IGT28.AGGCCACCATGCCTTC	TRBV12-2 – TRBV13-2	productive	TRBV13-2	TRBJ2-3	CASGPGLGGAETLYF	TGTGCCAGCGGTCCGGGACTGGGGGGTGCAGAAACGCTGTATTTT
IGT28.AGGCCACGTCATGCCG	TRBV12-2 – TRBV13-2	productive	TRBV13-2	TRBJ2-2	CASGGTGSNTGQLYF	TGTGCCAGCGGTGGGACAGGGTCAAACACCGGGCAGCTCTACTTT		T
IGT28.AGGCCGTAGAGCCTAG	TRBV12-2 – TRBV13-2	productive	TRBV13-2	TRBJ2-2	CASGDGGATGQLYF	TGTGCCAGCGGTGATGGAGGGGCGACCGGGCAGCTCTACTTT	GA
IGT28.AGGCCGTCATCCCACT	TRBV12-2 – TRBV13-2	productive	TRBV13-2	TRBJ1-1	CASGAAGTPNTEVFF	TGTGCCAGCGGTGCCGCCGGGACACCAAACACAGAAGTCTTCTTT	CCG	C
IGT28.AGGCCGTCATCCCACT	TRBV12-2 – TRBV13-2	productive	TRBV13-2	TRBJ2-7	CASGAPDWDRYEQYF	TGTGCCAGCGGTGCCCCGGACTGGGACCGCTATGAACAGTACTTC	CCCC	ACCG
IGT28.AGGGATGGTTACGCGC	TRBV12-2 – TRBV13-2	productive	TRBV13-2	TRBJ2-5	CASGDAHKDTQYF	TGTGCCAGCGGTGATGCACATAAAGACACCCAGTACTTT		TA
IGT28.AGGGATGTCAAACCGT	TRBV12-2 – TRBV13-2	productive	TRBV13-2	TRBJ2-7	CASGEGAEQYF	TGTGCCAGCGGTGAGGGGGCTGAACAGTACTTC
IGT28.AGGGTGACACAAGTAA	TRBV12-2 – TRBV13-2	productive	TRBV13-2	TRBJ1-2	CASGVGNSDYTF	TGTGCCAGCGGTGTCGGGAACTCCGACTACACCTTC	T
IGT28.AGGGTGACATTCTCAT	TRBV12-2 – TRBV13-2	productive	TRBV13-2	TRBJ1-2	CASGDALNSDYTF	TGTGCCAGCGGTGATGCCTTAAACTCCGACTACACCTTC
IGT28.AGGTCATGTCTTCTCG	TRBV12-2 – TRBV13-2	productive	TRBV13-2	TRBJ2-5	CASGEIGGRTQYF	TGTGCCAGCGGTGAGATAGGGGGCCGCACCCAGTACTTT	GAT	CG
IGT28.AGGTCCGTCGTTGCCT	TRBV12-2 – TRBV13-2	productive	TRBV13-2	TRBJ2-2	CASGDAPLFTGQLYF	TGTGCCAGCGGTGATGCCCCACTTTTCACCGGGCAGCTCTACTTT	CCC	TTT
IGT28.AGTGAGGAGGGCATGT	TRBV12-2 – TRBV13-2	productive	TRBV13-2	TRBJ2-2	CASGDATGNTGQLYF	TGTGCCAGCGGTGATGCAACAGGAAACACCGGGCAGCTCTACTTT
IGT28.AGTGAGGTCCTTGGTC	TRBV12-2 – TRBV13-2	productive	TRBV13-2	TRBJ2-4	CASGDAWGSQNTLYF	TGTGCCAGCGGTGATGCCTGGGGTAGTCAAAACACCTTGTACTTT
IGT28.AGTGTCAGTGAAGGCT	TRBV12-2 – TRBV13-2	productive	TRBV13-2	TRBJ2-4	CASGAQGGQNTLYF	TGTGCCAGCGGTGCACAGGGAGGTCAAAACACCTTGTACTTT	C	AG
IGT28.AGTTGGTCATACTCTT	TRBV12-2 – TRBV13-2	productive	TRBV13-2	TRBJ1-3	CASGAPGQGYSGNTLYF	TGTGCCAGCGGTGCCCCGGGACAGGGGTATTCTGGAAATACGCTCTATTTT	C	T
IGT28.ATAACGCGTTCTCATT	TRBV12-2 – TRBV13-2	productive	TRBV13-2	TRBJ1-3	CASGAIETGDGNTLYF	TGTGCCAGCGGTGCCATCGAAACAGGGGATGGAAATACGCTCTATTTT	CCATCGAA	A
IGT28.ATAAGAGCATCCGTGG	TRBV12-2 – TRBV13-2	productive	TRBV13-2	TRBJ2-4	CASGEGRRTSQNTLYF	TGTGCCAGCGGTGAAGGAAGAAGAACTAGTCAAAACACCTTGTACTTT	A	AGAAGA
IGT28.ATAGACCCACGAAACG	TRBV12-2 – TRBV13-2	productive	TRBV13-2	TRBJ2-7	CASGDPGPYEQYF	TGTGCCAGCGGTGATCCGGGGCCCTATGAACAGTACTTC	CC
IGT28.ATAGACCCAGGCGATA	TRBV12-2 – TRBV13-2	productive	TRBV13-2	TRBJ1-3	CASGGTLSGNTLYF	TGTGCCAGCGGTGGGACACTTTCTGGAAATACGCTCTATTTT		CT
IGT28.ATAGACCGTTAAAGTG	TRBV12-2 – TRBV13-2	productive	TRBV13-2	TRBJ1-5	CASGDSYNNQAPLF	TGTGCCAGCGGTGATAGTTATAACAACCAGGCTCCGCTTTTT
IGT28.ATAGACCTCCAAAGTC	TRBV12-2 – TRBV13-2	productive	TRBV13-2	TRBJ2-1	CASGDAAGGAYAEQFF	TGTGCCAGCGGTGATGCGGCTGGGGGGGCCTATGCTGAGCAGTTCTTC	GG
IGT28.ATCACGAAGATCCCAT	TRBV12-2 – TRBV13-2	productive	TRBV13-2	TRBJ2-3	CASGEPISAETLYF	TGTGCCAGCGGTGAGCCGATTAGTGCAGAAACGCTGTATTTT
IGT28.ATCACGACACTTCGAA	TRBV12-2 – TRBV13-2	productive	TRBV13-2	TRBJ1-6	CASGDAGNSYNSPLYF	TGTGCCAGCGGTGATGCGGGCAATTCCTATAATTCGCCCCTCTACTTT
IGT28.ATCACGACATCGACGC	TRBV12-2 – TRBV13-2	productive	TRBV13-2	TRBJ2-1	CASGQGARAEQFF	TGTGCCAGCGGTCAGGGGGCGCGCGCTGAGCAGTTCTTC		GC
IGT28.ATCACGATCACAACGT	TRBV12-2 – TRBV13-2	productive	TRBV13-2	TRBJ2-1	CASGDADRNYAEQFF	TGTGCCAGCGGTGATGCAGACAGAAACTATGCTGAGCAGTTCTTC		A
IGT28.ATCATGGCACTCTGTC	TRBV12-2 – TRBV13-2	productive	TRBV13-2	TRBJ2-3	CASGRDNSAETLYF	TGTGCCAGCGGTCGTGACAATAGTGCAGAAACGCTGTATTTT	CGT	A
IGT28.ATCCACCAGAAGGTGA	TRBV12-2 – TRBV13-2	productive	TRBV13-2	TRBJ1-3	CASGVWNSGNTHYF	TGTGCCAGCGGTGTCTGGAATTCTGGAAATACGCACTATTTT	TCT	ATTCTGGAAATACGCA
IGT28.ATCCACCTCACGCATA	TRBV12-2 – TRBV13-2	productive	TRBV13-2	TRBJ1-3	CASGGRDTDSGNTLYF	TGTGCCAGCGGTGGCCGGGACACAGATTCTGGAAATACGCTCTATTTT	G	CAG
IGT28.ATCTACTAGCGCTCCA	TRBV12-2 – TRBV13-2	productive	TRBV13-2	TRBJ2-7	CASGDAGVEQYF	TGTGCCAGCGGTGATGCCGGGGTTGAACAGTACTTC	C	T
IGT28.ATCTGCCAGGATATAC	TRBV12-2 – TRBV13-2	productive	TRBV13-2	TRBJ1-3	CASGDASISGNTLYF	TGTGCCAGCGGTGATGCAAGTATTTCTGGAAATACGCTCTATTTT
IGT28.ATGCGATAGAGTACCG	TRBV12-2 – TRBV13-2	productive	TRBV13-2	TRBJ1-1	CASGEPRGRNTEVFF	TGTGCCAGCGGTGAACCCCGGGGGCGCAACACAGAAGTCTTCTTT	ACCCC
IGT28.ATGGGAGGTCATCCCT	TRBV12-2 – TRBV13-2	productive	TRBV13-2	TRBJ2-5	CASGGQKDTQYF	TGTGCCAGCGGAGGACAGAAAGACACCCAGTACTTT	A	A
IGT28.ATGGGAGGTCTAAAGA	TRBV12-2 – TRBV13-2	productive	TRBV13-2	TRBJ2-2	CASGDWGNTGQLYF	TGTGCCAGCGGTGATTGGGGAAACACCGGGCAGCTCTACTTT
IGT28.ATGTGTGAGACTAGGC	TRBV12-2 – TRBV13-2	productive	TRBV13-2	TRBJ2-2	CASGGTGSNTGQLYF	TGTGCCAGCGGTGGGACAGGGTCAAACACCGGGCAGCTCTACTTT		T
IGT28.ATGTGTGTCATTGCGA	TRBV12-2 – TRBV13-2	productive	TRBV13-2	TRBJ2-7	CASMGQGYEQYF	TGTGCCAGCATGGGACAGGGGTATGAACAGTACTTC	AT
IGT28.ATTACTCCAAACGCGA	TRBV12-2 – TRBV13-2	productive	TRBV13-2	TRBJ2-7	CASGDDTGGVSYEQYF	TGTGCCAGCGGTGATGACACTGGGGGGGTCTCCTATGAACAGTACTTC	AC	T
IGT28.ATTACTCCACCAGCAC	TRBV12-2 – TRBV13-2	productive	TRBV13-2	TRBJ2-2	CASGDATGNTGQLYF	TGTGCCAGCGGTGATGCAACAGGAAACACCGGGCAGCTCTACTTT
IGT28.ATTACTCCACCTCGGA	TRBV12-2 – TRBV13-2	productive	TRBV13-2	TRBJ2-7	CASGDAHRGYEQYF	TGTGCCAGCGGTGATGCCCACAGGGGTTATGAACAGTACTTC	CC	T
IGT28.ATTCTACTCGTATCAG	TRBV12-2 – TRBV13-2	productive	TRBV13-2	TRBJ1-2	CASGENSDYTF	TGTGCCAGCGGTGAAAACTCCGACTACACCTTC
IGT28.ATTGGTGCAGAGCCAA	TRBV12-2 – TRBV13-2	productive	TRBV13-2	TRBJ2-7	CASGDGGLGVYEQYF	TGTGCCAGCGGTGATGGGGGACTGGGGGTCTATGAACAGTACTTC	G	T
IGT28.ATTGGTGTCCAATGGT	TRBV12-2 – TRBV13-2	productive	TRBV13-2	TRBJ2-4	CASGERVQNTLYF	TGTGCCAGCGGTGAACGGGTTCAAAACACCTTGTACTTT	A	T
IGT28.CAACCTCAGCAGCCTC	TRBV12-2 – TRBV13-2	productive	TRBV13-2	TRBJ2-1	CASGDAQVYAEQFF	TGTGCCAGCGGTGATGCCCAAGTCTATGCTGAGCAGTTCTTC
IGT28.CAACCTCCACGGCGTT	TRBV12-2 – TRBV13-2	productive	TRBV13-2	TRBJ1-6	CASGDAGNYNSPLYF	TGTGCCAGCGGTGATGCAGGGAACTATAATTCGCCCCTCTACTTT		AA
IGT28.CAACTAGTCCGTTGTC	TRBV12-2 – TRBV13-2	productive	TRBV13-2	TRBJ2-5	CASGDARDWGGARDTQYF	TGTGCCAGCGGTGATGCCCGGGACTGGGGGGGCGCGAGAGACACCCAGTACTTT		GAG
IGT28.CAAGAAAAGAAACGAG	TRBV12-2 – TRBV13-2	productive	TRBV13-2	TRBJ2-2	CASGGTGSNTGQLYF	TGTGCCAGCGGTGGGACAGGGTCAAACACCGGGCAGCTCTACTTT		T
IGT28.CAAGAAAGTGCTGTAT	TRBV12-2 – TRBV13-2	productive	TRBV13-2	TRBJ2-4	CASGDWGQNTLYF	TGTGCCAGCGGTGACTGGGGTCAAAACACCTTGTACTTT
IGT28.CAAGGCCGTCATACTG	TRBV12-2 – TRBV13-2	productive	TRBV13-2	TRBJ2-2	CASGGTGSNTGQLYF	TGTGCCAGCGGTGGGACAGGGTCAAACACCGGGCAGCTCTACTTT		T
IGT28.CAAGTTGAGCTACCTA	TRBV12-2 – TRBV13-2	productive	TRBV13-2	TRBJ2-5	CASGETGEYF	TGTGCCAGCGGTGAAACTGGGGAGTACTTT	A
IGT28.CACAAACTCCCGACTT	TRBV12-2 – TRBV13-2	productive	TRBV13-2	TRBJ1-4	CASGSGTISNERLFF	TGTGCCAGCGGTTCCGGGACAATTTCCAACGAAAGATTATTTTTC	T
IGT28.CACACAACATCTCCCA	TRBV12-2 – TRBV13-2	productive	TRBV13-2	TRBJ2-5	CASGQDTQYF	TGTGCCAGCGGGCAAGACACCCAGTACTTT
IGT28.CACACCTCATTAACCG	TRBV12-2 – TRBV13-2	productive	TRBV13-2	TRBJ2-1	CASGDALGGRAEQFF	TGTGCCAGCGGTGATGCTCTGGGGGGGCGAGCTGAGCAGTTCTTC	T	A
IGT28.CACACCTGTGGCAAAC	TRBV12-2 – TRBV13-2	productive	TRBV13-2	TRBJ2-2	CASGGTGSNTGQLYF	TGTGCCAGCGGTGGGACAGGGTCAAACACCGGGCAGCTCTACTTT		T
IGT28.CACAGGCCACTTGGAT	TRBV12-2 – TRBV13-2	productive	TRBV13-2	TRBJ1-3	CASGDADSSGNTLYF	TGTGCCAGCGGTGATGCAGACAGTTCTGGAAATACGCTCTATTTT
IGT28.CACAGTACACACTGCG	TRBV12-2 – TRBV13-2	productive	TRBV13-2	TRBJ2-5	CASGDSWGGQDTQYF	TGTGCCAGCGGTGATAGTTGGGGGGGGCAAGACACCCAGTACTTT	AGT	G
IGT28.CACCACTTCAGCATGT	TRBV12-2 – TRBV13-2	productive	TRBV13-2	TRBJ2-1	CASGPGQGIAEQFF	TGTGCCAGCGGACCGGGACAGGGGATCGCTGAGCAGTTCTTC	A	ATC
IGT28.CACTCCAGTGGCAAAC	TRBV12-2 – TRBV13-2	productive	TRBV13-2	TRBJ1-6	CASGDAGRNSYNSPLYF	TGTGCCAGCGGTGATGCGGGACGGAATTCCTATAATTCGCCCCTCTACTTT
IGT28.CAGAATCAGTCGATAA	TRBV12-2 – TRBV13-2	productive	TRBV13-2	TRBJ2-4	CASGEGRRTSQNTLYF	TGTGCCAGCGGTGAAGGAAGAAGAACTAGTCAAAACACCTTGTACTTT	A	AGAAGA
IGT28.CAGAATCGTACGAAAT	TRBV12-2 – TRBV13-2	productive	TRBV13-2	TRBJ1-3	CASGDRNSGNTLYF	TGTGCCAGCGGTGACAGAAATTCTGGAAATACGCTCTATTTT		A
IGT28.CAGAATCTCAACACAC	TRBV12-2 – TRBV13-2	productive	TRBV13-2	TRBJ2-7	CASGDGDEQYF	TGTGCCAGCGGTGATGGGGACGAACAGTACTTC
IGT28.CAGAATCTCCTATGTT	TRBV12-2 – TRBV13-2	productive	TRBV13-2	TRBJ1-3	CASGDRNSGNTLYF	TGTGCCAGCGGTGACAGAAATTCTGGAAATACGCTCTATTTT		A
IGT28.CAGAGAGCAGCGTCCA	TRBV12-2 – TRBV13-2	productive	TRBV13-2	TRBJ2-4	CASGDASRNTLYF	TGTGCCAGCGGTGATGCGAGCAGAAACACCTTGTACTTT	GAG
IGT28.CAGATCAGTGCCTGTG	TRBV12-2 – TRBV13-2	productive	TRBV13-2	TRBJ1-2	CASGQDANSDYTF	TGTGCCAGCGGACAGGATGCAAACTCCGACTACACCTTC		A
IGT28.CAGCAGCCAGCTGTGC	TRBV12-2 – TRBV13-2	productive	TRBV13-2	TRBJ2-5	CASGDGGGNQDTQYF	TGTGCCAGCGGTGATGGTGGGGGCAACCAAGACACCCAGTACTTT	G	C
IGT28.CAGCAGCGTGATAAGT	TRBV12-2 – TRBV13-2	productive	TRBV13-2	TRBJ2-2	CASGDAQWTGQLYF	TGTGCCAGCGGTGATGCACAGTGGACCGGGCAGCTCTACTTT		TGG
IGT28.CAGCGACAGTCAAGGC	TRBV12-2 – TRBV13-2	productive	TRBV13-2	TRBJ2-2	CASGGTGSNTGQLYF	TGTGCCAGCGGTGGGACAGGGTCAAACACCGGGCAGCTCTACTTT		T
IGT28.CAGCTAACAACCGCCA	TRBV12-2 – TRBV13-2	productive	TRBV13-2	TRBJ2-1	CASGLGGPYAEQFF	TGTGCCAGCGGTCTGGGGGGGCCCTATGCTGAGCAGTTCTTC		C
IGT28.CAGCTAACACGGCGTT	TRBV12-2 – TRBV13-2	productive	TRBV13-2	TRBJ2-1	CASGEGDYAEQFF	TGTGCCAGCGGGGAGGGAGACTATGCTGAGCAGTTCTTC	GGA	G
IGT28.CAGTAACTCAGCGATT	TRBV12-2 – TRBV13-2	productive	TRBV13-2	TRBJ1-4	CASGDRAVSNERLFF	TGTGCCAGCGGTGACAGGGCCGTTTCCAACGAAAGATTATTTTTC		CCG
IGT28.CATCAAGAGGGATCTG	TRBV12-2 – TRBV13-2	productive	TRBV13-2	TRBJ2-2	CASGEGRYTGQLYF	TGTGCCAGCGGTGAAGGACGTTACACCGGGCAGCTCTACTTT	A	GTT
IGT28.CATCAAGCACGGTTTA	TRBV12-2 – TRBV13-2	productive	TRBV13-2	TRBJ1-5	CASGLQYNNQAPLF	TGTGCCAGCGGGCTACAGTATAACAACCAGGCTCCGCTTTTT	GCT
IGT28.CATCAGAGTCAACATC	TRBV12-2 – TRBV13-2	productive	TRBV13-2	TRBJ2-3	CASGEPISAETLYF	TGTGCCAGCGGTGAGCCGATTAGTGCAGAAACGCTGTATTTT
IGT28.CATCCACAGGATATAC	TRBV12-2 – TRBV13-2	productive	TRBV13-2	TRBJ2-2	CASGGGLDANTGQLYF	TGTGCCAGCGGTGGGGGACTGGATGCAAACACCGGGCAGCTCTACTTT	G	A
IGT28.CATCCACCATCCGCGA	TRBV12-2 – TRBV13-2	productive	TRBV13-2	TRBJ2-3	CASGNWGCAETLYF	TGTGCCAGCGGGAACTGGGGGTGTGCAGAAACGCTGTATTTT	GA	T
IGT28.CATCGGGAGAGACTTA	TRBV12-2 – TRBV13-2	productive	TRBV13-2	TRBJ2-3	CASGLGGTSAETLYF	TGTGCCAGCGGACTGGGGGGGACTAGTGCAGAAACGCTGTATTTT
IGT28.CATCGGGTCCGTCATC	TRBV12-2 – TRBV13-2	productive	TRBV13-2	TRBJ2-4	CASGEGWGSSQNTLYF	TGTGCCAGCGGTGAAGGCTGGGGGTCTAGTCAAAACACCTTGTACTTT	AGG	T
IGT28.CATGGCGCATTGGTAC	TRBV12-2 – TRBV13-2	productive	TRBV13-2	TRBJ2-3	CASGDALGGIETLYF	TGTGCCAGCGGTGATGCACTGGGGGGGATAGAAACGCTGTATTTT		AT
IGT28.CATGGCGTCCAGAGGA	TRBV12-2 – TRBV13-2	productive	TRBV13-2	TRBJ2-7	CASGEGLGGSYEQYF	TGTGCCAGCGGTGAGGGACTGGGGGGCTCCTATGAACAGTACTTC
IGT28.CATTATCCAATGGAGC	TRBV12-2 – TRBV13-2	productive	TRBV13-2	TRBJ2-5	CASGDVGQGENQDTQYF	TGTGCCAGCGGTGATGTAGGGCAGGGGGAGAACCAAGACACCCAGTACTTT	TAGGG	AG
IGT28.CATTCGCCAGTGGAGT	TRBV12-2 – TRBV13-2	productive	TRBV13-2	TRBJ2-3	CASGDAGGASAETLYF	TGTGCCAGCGGTGATGCTGGGGGGGCTAGTGCAGAAACGCTGTATTTT
IGT28.CCACCTAAGGATGGAA	TRBV12-2 – TRBV13-2	productive	TRBV13-2	TRBJ2-7	CASGGDWGSYEQYF	TGTGCCAGCGGTGGGGACTGGGGCTCCTATGAACAGTACTTC
IGT28.CCACTACTCAACCAAC	TRBV12-2 – TRBV13-2	productive	TRBV13-2	TRBJ2-2	CASGDATGNTGQLYF	TGTGCCAGCGGTGATGCAACAGGAAACACCGGGCAGCTCTACTTT
IGT28.CCAGCGAAGTTCGATC	TRBV12-2 – TRBV13-2	productive	TRBV13-2	TRBJ1-1	CASGDTGSNTEVFF	TGTGCCAGCGGTGATACAGGGTCAAACACAGAAGTCTTCTTT		T
IGT28.CCAGCGAGTGGGTCAA	TRBV12-2 – TRBV13-2	productive	TRBV13-2	TRBJ1-4	CASGDASFFPERLFF	TGTGCCAGCGGTGATGCTAGCTTTTTTCCGGAAAGATTATTTTTC
IGT28.CCCAATCGTTCGAATC	TRBV12-2 – TRBV13-2	productive	TRBV13-2	TRBJ1-1	CASGGRGEVFF	TGTGCCAGCGGTGGCAGGGGAGAAGTCTTCTTT	G
IGT28.CCCAGTTAGGAGTAGA	TRBV12-2 – TRBV13-2	productive	TRBV13-2	TRBJ1-1	CASGEVRGDTEVFF	TGTGCCAGCGGTGAAGTCAGGGGAGACACAGAAGTCTTCTTT	AGT	AG
IGT28.CCCAGTTGTCTCTCGT	TRBV12-2 – TRBV13-2	productive	TRBV13-2	TRBJ1-2	CASGHNSDYTF	TGTGCCAGCGGACATAACTCCGACTACACCTTC		T
IGT28.CCCAGTTTCCTAGGGC	TRBV12-2 – TRBV13-2	productive	TRBV13-2	TRBJ2-4	CASGEGWGSSQNTLYF	TGTGCCAGCGGTGAAGGCTGGGGGTCTAGTCAAAACACCTTGTACTTT	AGG	T
IGT28.CCCATACCACGCTTTC	TRBV12-2 – TRBV13-2	productive	TRBV13-2	TRBJ2-4	CASGENWGTDTLYF	TGTGCCAGCGGTGAAAACTGGGGGACGGACACCTTGTACTTT	AA	ACGG
IGT28.CCGGGATGTTATCGGT	TRBV12-2 – TRBV13-2	productive	TRBV13-2	TRBJ2-1	CASGDAGGLNYAEQFF	TGTGCCAGCGGTGATGCTGGGGGGCTAAACTATGCTGAGCAGTTCTTC		CTA
IGT28.CCGGTAGGTCACCTAA	TRBV12-2 – TRBV13-2	productive	TRBV13-2	TRBJ1-4	CASGDQGRANERLFF	TGTGCCAGCGGCGATCAGGGGAGGGCCAACGAAAGATTATTTTTC	CGAT	AGGG
IGT28.CCGTACTTCGCGGATC	TRBV12-2 – TRBV13-2	productive	TRBV13-2	TRBJ2-3	CASGEPISAETLYF	TGTGCCAGCGGTGAGCCGATTAGTGCAGAAACGCTGTATTTT
IGT28.CCGTGGACATCGTCGG	TRBV12-2 – TRBV13-2	productive	TRBV13-2	TRBJ1-2	CASGDRLDKNSDYTF	TGTGCCAGCGGTGATAGGTTGGACAAAAACTCCGACTACACCTTC	AGGTT	A
IGT28.CCGTTCAGTGCCTGGT	TRBV12-2 – TRBV13-2	productive	TRBV13-2	TRBJ1-2	CASGATNSDYTF	TGTGCCAGCGGCGCAACAAACTCCGACTACACCTTC
IGT28.CCTAAAGAGAGTGACC	TRBV12-2 – TRBV13-2	productive	TRBV13-2	TRBJ2-4	CASGEWGQNTLYF	TGTGCCAGCGGTGAATGGGGACAAAACACCTTGTACTTT	A	A
IGT28.CCTAAAGCATAGGATA	TRBV12-2 – TRBV13-2	productive	TRBV13-2	TRBJ2-7	CASGVQGSYEQYF	TGTGCCAGCGGTGTCCAGGGTTCCTATGAACAGTACTTC	TC	T
IGT28.CCTACCAGTGGCAAAC	TRBV12-2 – TRBV13-2	productive	TRBV13-2	TRBJ2-4	CASGDAWESQNTLYF	TGTGCCAGCGGTGATGCTTGGGAGAGTCAAAACACCTTGTACTTT	TT	G
IGT28.CCTAGCTGTGAGGGTT	TRBV12-2 – TRBV13-2	productive	TRBV13-2	TRBJ2-4	CASGEGWGSSQNTLYF	TGTGCCAGCGGTGAAGGCTGGGGGTCTAGTCAAAACACCTTGTACTTT	AGG	T
IGT28.CCTATTACAGTGACAG	TRBV12-2 – TRBV13-2	productive	TRBV13-2	TRBJ2-7	CASGDGRGEQYF	TGTGCCAGCGGTGATGGGAGGGGTGAACAGTACTTC	GG
IGT28.CCTTACGGTCTAAACC	TRBV12-2 – TRBV13-2	productive	TRBV13-2	TRBJ2-1	CASGGGLGGAEQFF	TGTGCCAGCGGTGGGGGACTGGGGGGGGCTGAGCAGTTCTTC	G
IGT28.CCTTACGTCTACCTGC	TRBV12-2 – TRBV13-2	productive	TRBV13-2	TRBJ1-1	CASGDRDINTEVFF	TGTGCCAGCGGTGATAGGGACATAAACACAGAAGTCTTCTTT	A	T
IGT28.CCTTCCCCAGTATGCT	TRBV12-2 – TRBV13-2	productive	TRBV13-2	TRBJ2-2	CASGGTGSNTGQLYF	TGTGCCAGCGGTGGGACAGGGTCAAACACCGGGCAGCTCTACTTT		T
IGT28.CCTTCCCTCACCCGAG	TRBV12-2 – TRBV13-2	productive	TRBV13-2	TRBJ2-7	CASGDPEYEQYF	TGTGCCAGCGGTGATCCTGAATATGAACAGTACTTC	C	AA
IGT28.CCTTCGAGTGCACTTA	TRBV12-2 – TRBV13-2	productive	TRBV13-2	TRBJ2-1	CASGDWGYAEQFF	TGTGCCAGCGGTGACTGGGGCTATGCTGAGCAGTTCTTC
IGT28.CCTTCGATCACGACTA	TRBV12-2 – TRBV13-2	productive	TRBV13-2	TRBJ2-4	CASGDASGGSQNTLYF	TGTGCCAGCGGTGATGCCTCGGGGGGTAGTCAAAACACCTTGTACTTT	CTC
IGT28.CCTTCGATCAGCTGGC	TRBV12-2 – TRBV13-2	productive	TRBV13-2	TRBJ1-6	CASGEDNSPLYF	TGTGCCAGCGGTGAAGATAATTCGCCCCTCTACTTT
IGT28.CCTTTCTGTACAGCAG	TRBV12-2 – TRBV13-2	productive	TRBV13-2	TRBJ2-5	CASGAPGGARDTQYF	TGTGCCAGCGGTGCCCCCGGGGGGGCGCGAGACACCCAGTACTTT	CCCCC	G
IGT28.CCTTTCTGTAGATTAG	TRBV12-2 – TRBV13-2	productive	TRBV13-2	TRBJ2-4	CASGDAWESQNTLYF	TGTGCCAGCGGTGATGCTTGGGAGAGTCAAAACACCTTGTACTTT	TT	G
IGT28.CGAACATTCATCGATG	TRBV12-2 – TRBV13-2	productive	TRBV13-2	TRBJ2-1	CASGDNYAEQFF	TGTGCCAGCGGGGATAACTATGCTGAGCAGTTCTTC
IGT28.CGAATGTAGCGATTCT	TRBV12-2 – TRBV13-2	productive	TRBV13-2	TRBJ1-1	CASGAPQNTEVFF	TGTGCCAGCGGTGCCCCACAGAACACAGAAGTCTTCTTT	CCCC
IGT28.CGACTTCCACCAGGTC	TRBV12-2 – TRBV13-2	productive	TRBV13-2	TRBJ2-7	CASGDDWGGREQYF	TGTGCCAGCGGTGATGACTGGGGGGGTCGAGAACAGTACTTC		TCGA
IGT28.CGACTTCGTCCAACTA	TRBV12-2 – TRBV13-2	productive	TRBV13-2	TRBJ2-2	CASGDATGNTGQLYF	TGTGCCAGCGGTGATGCAACAGGAAACACCGGGCAGCTCTACTTT
IGT28.CGACTTCGTTATCCGA	TRBV12-2 – TRBV13-2	productive	TRBV13-2	TRBJ2-7	CASGDVGGAEEQYF	TGTGCCAGCGGTGATGTTGGGGGGGCAGAAGAACAGTACTTC	T	AGAA
IGT28.CGAGAAGGTCAACATC	TRBV12-2 – TRBV13-2	productive	TRBV13-2	TRBJ2-4	CASGDARSQNTLYF	TGTGCCAGCGGTGATGCAAGGAGTCAAAACACCTTGTACTTT
IGT28.CGAGAAGGTTAAGATG	TRBV12-2 – TRBV13-2	productive	TRBV13-2	TRBJ2-1	CASGDAGQGYAEQFF	TGTGCCAGCGGTGATGCGGGACAGGGCTATGCTGAGCAGTTCTTC
IGT28.CGAGCCAAGAGGACGG	TRBV12-2 – TRBV13-2	productive	TRBV13-2	TRBJ2-7	CASDDRYEQYF	TGTGCCAGCGATGACAGATATGAACAGTACTTC	AT	A
IGT28.CGAGCCAGTGACAAAT	TRBV12-2 – TRBV13-2	productive	TRBV13-2	TRBJ1-1	CASGTGEGNTEVFF	TGTGCCAGCGGGACAGGGGAGGGAAACACAGAAGTCTTCTTT		AGGG
IGT28.CGATGGCCAATGTAAG	TRBV12-2 – TRBV13-2	productive	TRBV13-2	TRBJ2-5	CASGDRDRDTQYF	TGTGCCAGCGGTGACCGGGACAGGGACACCCAGTACTTT
IGT28.CGATGGCGTGTGTGCC	TRBV12-2 – TRBV13-2	productive	TRBV13-2	TRBJ1-2	CASGSGQGDSDYTF	TGTGCCAGCGGCTCGGGACAGGGGGACTCCGACTACACCTTC	CT
IGT28.CGCCAAGGTGGTACAG	TRBV12-2 – TRBV13-2	productive	TRBV13-2	TRBJ2-5	CASGDAWGFNQDTQYF	TGTGCCAGCGGTGATGCCTGGGGGTTTAACCAAGACACCCAGTACTTT		T
IGT28.CGCGGTAAGTGACATA	TRBV12-2 – TRBV13-2	productive	TRBV13-2	TRBJ2-5	CASGDAGGQDTQYF	TGTGCCAGCGGTGATGCCGGGGGCCAAGACACCCAGTACTTT	C
IGT28.CGCGTTTCAATTCCTT	TRBV12-2 – TRBV13-2	productive	TRBV13-2	TRBJ2-4	CASGPQGENTLYF	TGTGCCAGCGGTCCCCAGGGGGAAAACACCTTGTACTTT	CCC
IGT28.CGCTGGAAGTTATCGC	TRBV12-2 – TRBV13-2	productive	TRBV13-2	TRBJ1-3	CASGDRNSGNTLYF	TGTGCCAGCGGTGACAGAAATTCTGGAAATACGCTCTATTTT		A
IGT28.CGCTGGAGTTTGGCGC	TRBV12-2 – TRBV13-2	productive	TRBV13-2	TRBJ2-5	CASGDAGGEDTQYF	TGTGCCAGCGGTGATGCCGGGGGGGAAGACACCCAGTACTTT	C
IGT28.CGCTTCAAGTTTGCGT	TRBV12-2 – TRBV13-2	productive	TRBV13-2	TRBJ2-3	CASGDSETLYF	TGTGCCAGCGGTGATTCAGAAACGCTGTATTTT
IGT28.CGGACACAGTTAGGTA	TRBV12-2 – TRBV13-2	productive	TRBV13-2	TRBJ2-7	CASGTGGDYEQYF	TGTGCCAGCGGGACTGGGGGGGACTATGAACAGTACTTC		A
IGT28.CGGACACCACAACGTT	TRBV12-2 – TRBV13-2	productive	TRBV13-2	TRBJ2-2	CASGDATGNTGQLYF	TGTGCCAGCGGTGATGCAACAGGAAACACCGGGCAGCTCTACTTT
IGT28.CGGACACTCAACCAAC	TRBV12-2 – TRBV13-2	productive	TRBV13-2	TRBJ2-7	CASGGAGGYEQYF	TGTGCCAGCGGGGGGGCAGGGGGGTATGAACAGTACTTC	GGGGG	G
IGT28.CGGACTGGTAAGTTCC	TRBV12-2 – TRBV13-2	productive	TRBV13-2	TRBJ2-7	CASGDVGGVSHF	TGTGCCAGCGGTGATGTGGGGGGGGTGAGTCACTTC		GTGAGTC
IGT28.CGGAGCTGTCCCTACT	TRBV12-2 – TRBV13-2	productive	TRBV13-2	TRBJ2-1	CASGDALGGRAEQFF	TGTGCCAGCGGTGATGCTCTGGGGGGGCGAGCTGAGCAGTTCTTC	T	A
IGT28.CGGAGTCCATATACCG	TRBV12-2 – TRBV13-2	productive	TRBV13-2	TRBJ2-3	CASGVRVTSAETLYF	TGTGCCAGCGGGGTCCGGGTCACTAGTGCAGAAACGCTGTATTTT	GGT	T
IGT28.CGGAGTCGTAGTAGTA	TRBV12-2 – TRBV13-2	productive	TRBV13-2	TRBJ2-5	CASGEVGGQDTQYF	TGTGCCAGCGGTGAAGTGGGAGGCCAAGACACCCAGTACTTT	AGT	GG
IGT28.CGTAGCGCATTACCTT	TRBV12-2 – TRBV13-2	productive	TRBV13-2	TRBJ2-3	CASGAGTGGAETLYF	TGTGCCAGCGGCGCTGGGACTGGGGGTGCAGAAACGCTGTATTTT	CGCT
IGT28.CGTAGCGGTTCTCATT	TRBV12-2 – TRBV13-2	productive	TRBV13-2	TRBJ2-1	CASGVPGTENYAEQFF	TGTGCCAGCGGTGTACCCGGGACAGAAAACTATGCTGAGCAGTTCTTC	TA	AA
IGT28.CGTAGGCAGACACTAA	TRBV12-2 – TRBV13-2	productive	TRBV13-2	TRBJ1-1	CASGGLRGGNTEVFF	TGTGCCAGCGGTGGCCTCAGGGGCGGAAACACAGAAGTCTTCTTT	GCCT	CGG
IGT28.CGTCCATAGTACGTTC	TRBV12-2 – TRBV13-2	productive	TRBV13-2	TRBJ1-3	CASGETYSGNTLYF	TGTGCCAGCGGTGAGACATATTCTGGAAATACGCTCTATTTT		T
IGT28.CGTCCATGTGCAGACA	TRBV12-2 – TRBV13-2	productive	TRBV13-2	TRBJ2-4	CASGGSQNTLYF	TGTGCCAGCGGGGGTAGTCAAAACACCTTGTACTTT
IGT28.CGTCTACGTCGGCTCA	TRBV12-2 – TRBV13-2	productive	TRBV13-2	TRBJ1-6	CASGETVSYNSPLYF	TGTGCCAGCGGGGAGACGGTTTCCTATAATTCGCCCCTCTACTTT		GACGGT
IGT28.CGTTCTGTCTTGCATT	TRBV12-2 – TRBV13-2	productive	TRBV13-2	TRBJ2-2	CASGDATGNTGQLYF	TGTGCCAGCGGTGATGCAACAGGAAACACCGGGCAGCTCTACTTT
IGT28.CGTTGGGGTCTGATCA	TRBV12-2 – TRBV13-2	productive	TRBV13-2	TRBJ2-7	CASGDGEQYF	TGTGCCAGCGGTGATGGTGAACAGTACTTC
IGT28.CTAACTTGTGCAGACA	TRBV12-2 – TRBV13-2	productive	TRBV13-2	TRBJ2-1	CASGGTGDAEQFF	TGTGCCAGCGGCGGGACAGGGGATGCTGAGCAGTTCTTC
IGT28.CTAATGGAGCCTATGT	TRBV12-2 – TRBV13-2	productive	TRBV13-2	TRBJ1-5	CASGDLGQGQAPLF	TGTGCCAGCGGTGATCTGGGACAGGGTCAGGCTCCGCTTTTT	CT	T
IGT28.CTAATGGGTGACGCCT	TRBV12-2 – TRBV13-2	productive	TRBV13-2	TRBJ2-2	CASGDATGNTGQLYF	TGTGCCAGCGGTGATGCAACAGGAAACACCGGGCAGCTCTACTTT
IGT28.CTACCCACAGACAAAT	TRBV12-2 – TRBV13-2	productive	TRBV13-2	TRBJ2-4	CASGDRDCKNTLYF	TGTGCCAGCGGTGATCGGGACTGCAAAAACACCTTGTACTTT		CA
IGT28.CTACGTCTCTTGAGAC	TRBV12-2 – TRBV13-2	productive	TRBV13-2	TRBJ2-3	CASGGTGRTLYF	TGTGCCAGCGGTGGGACAGGGAGGACGCTGTATTTT		AGG
IGT28.CTAGCCTAGTCTTGCA	TRBV12-2 – TRBV13-2	productive	TRBV13-2	TRBJ2-7	CASGAGTGGVEQYF	TGTGCCAGCGGTGCCGGGACAGGGGGCGTTGAACAGTACTTC		T
IGT28.CTAGCCTCAAACGTGG	TRBV12-2 – TRBV13-2	productive	TRBV13-2	TRBJ1-2	CASGTANSDYTF	TGTGCCAGCGGGACAGCAAACTCCGACTACACCTTC
IGT28.CTAGCCTCAGACGTAG	TRBV12-2 – TRBV13-2	productive	TRBV13-2	TRBJ2-7	CASGESGSYEQYF	TGTGCCAGCGGTGAATCGGGGTCCTATGAACAGTACTTC	ATC
IGT28.CTAGCCTGTCGTTGTA	TRBV12-2 – TRBV13-2	productive	TRBV13-2	TRBJ2-4	CASGEGWGSSQNTLYF	TGTGCCAGCGGTGAAGGCTGGGGGTCTAGTCAAAACACCTTGTACTTT	AGG	T
IGT28.CTAGTGATCTATCCCG	TRBV12-2 – TRBV13-2	productive	TRBV13-2	TRBJ2-7	CASGEGLGGSSYEQYF	TGTGCCAGCGGTGAGGGACTGGGGGGTAGCTCCTATGAACAGTACTTC		T
IGT28.CTCATTAAGCACACAG	TRBV12-2 – TRBV13-2	productive	TRBV13-2	TRBJ2-3	CASGEPISAETLYF	TGTGCCAGCGGTGAGCCGATTAGTGCAGAAACGCTGTATTTT
IGT28.CTCGAAAAGGGTTCCC	TRBV12-2 – TRBV13-2	productive	TRBV13-2	TRBJ2-5	CASGDRREDTQYF	TGTGCCAGCGGTGATAGAAGGGAGGACACCCAGTACTTT	AGAA	G
IGT28.CTCGAGGTCTAACTGG	TRBV12-2 – TRBV13-2	productive	TRBV13-2	TRBJ2-7	CASGETGGSYEQYF	TGTGCCAGCGGTGAGACTGGGGGCTCCTATGAACAGTACTTC
IGT28.CTCGGAGTCTTCATGT	TRBV12-2 – TRBV13-2	productive	TRBV13-2	TRBJ1-6	CASAPFVSYNSPLYF	TGTGCCAGCGCCCCTTTCGTTTCCTATAATTCGCCCCTCTACTTT
IGT28.CTCGGGACAGCTTCGG	TRBV12-2 – TRBV13-2	productive	TRBV13-2	TRBJ1-1	CASGDRGTEVFF	TGTGCCAGCGGTGATCGGGGTACAGAAGTCTTCTTT	C	T
IGT28.CTCGGGACATCAGTCA	TRBV12-2 – TRBV13-2	productive	TRBV13-2	TRBJ1-1	CASGGLRGGNTEVFF	TGTGCCAGCGGTGGCCTCAGGGGCGGAAACACAGAAGTCTTCTTT	GCCT	CGG
IGT28.CTCGGGAGTAAGCACG	TRBV12-2 – TRBV13-2	productive	TRBV13-2	TRBJ1-6	CASGETGIYNSPLYF	TGTGCCAGCGGTGAGACAGGGATCTATAATTCGCCCCTCTACTTT		AT
IGT28.CTCGGGATCAACACCA	TRBV12-2 – TRBV13-2	productive	TRBV13-2	TRBJ1-2	CASGDGGARSDYTF	TGTGCCAGCGGGGACGGGGGCGCGAGGTCCGACTACACCTTC	GGAC	GAGG
IGT28.CTCGTACAGGAATGGA	TRBV12-2 – TRBV13-2	productive	TRBV13-2	TRBJ2-2	CASGDATGNTGQLYF	TGTGCCAGCGGTGATGCAACAGGAAACACCGGGCAGCTCTACTTT
IGT28.CTCGTACCACCCATGG	TRBV12-2 – TRBV13-2	productive	TRBV13-2	TRBJ2-4	CASGAWGGYQNTLYF	TGTGCCAGCGGTGCCTGGGGGGGGTATCAAAACACCTTGTACTTT	C	GTA
IGT28.CTCGTACCACGGCTAC	TRBV12-2 – TRBV13-2	productive	TRBV13-2	TRBJ2-5	CASGDAPGQDTQYF	TGTGCCAGCGGTGATGCTCCGGGGCAAGACACCCAGTACTTT	TCC
IGT28.CTCGTCAAGGAGCGAG	TRBV12-2 – TRBV13-2	productive	TRBV13-2	TRBJ2-4	CASGEGWGSSQNTLYF	TGTGCCAGCGGTGAAGGCTGGGGGTCTAGTCAAAACACCTTGTACTTT	AGG	T
IGT28.CTGAAACAGTGACATA	TRBV12-2 – TRBV13-2	productive	TRBV13-2	TRBJ1-5	CASGDSYNNQAPLF	TGTGCCAGCGGTGATAGTTATAACAACCAGGCTCCGCTTTTT
IGT28.CTGAAACTCTATCGCC	TRBV12-2 – TRBV13-2	productive	TRBV13-2	TRBJ2-1	CASGWGGCAEQFF	TGTGCCAGCGGGTGGGGGGGCTGTGCTGAGCAGTTCTTC	G	TG
IGT28.CTGAAGTCAATAGCGG	TRBV12-2 – TRBV13-2	productive	TRBV13-2	TRBJ2-3	CASGDLDWGPETLYF	TGTGCCAGCGGTGATCTGGACTGGGGGCCAGAAACGCTGTATTTT	CT	C
IGT28.CTGATCCTCTAGAGTC	TRBV12-2 – TRBV13-2	productive	TRBV13-2	TRBJ2-2	CASGERDTGQLYF	TGTGCCAGCGGTGAGAGGGACACCGGGCAGCTCTACTTT	G
IGT28.CTGCCTACAAGCCCAC	TRBV12-2 – TRBV13-2	productive	TRBV13-2	TRBJ2-2	CASGGTGSNTGQLYF	TGTGCCAGCGGTGGGACAGGGTCAAACACCGGGCAGCTCTACTTT		T
IGT28.CTGCCTACAAGGCTCC	TRBV12-2 – TRBV13-2	productive	TRBV13-2	TRBJ1-4	CASGEGHLSNERLFF	TGTGCCAGCGGTGAGGGACACCTTTCCAACGAAAGATTATTTTTC		CC
IGT28.CTGCTGTAGTACGTTC	TRBV12-2 – TRBV13-2	productive	TRBV13-2	TRBJ2-3	CASGEPISAETLYF	TGTGCCAGCGGTGAGCCGATTAGTGCAGAAACGCTGTATTTT
IGT28.CTGCTGTGTGCTCTTC	TRBV12-2 – TRBV13-2	productive	TRBV13-2	TRBJ1-2	CASGGGANSDYTF	TGTGCCAGCGGTGGGGGTGCAAACTCCGACTACACCTTC
IGT28.CTGGTCTGTACAGCAG	TRBV12-2 – TRBV13-2	productive	TRBV13-2	TRBJ2-1	CASGGGLGGAEQFF	TGTGCCAGCGGTGGGGGACTGGGGGGGGCTGAGCAGTTCTTC	G
IGT28.CTGTGCTCACGTCAGC	TRBV12-2 – TRBV13-2	productive	TRBV13-2	TRBJ1-3	CASGDRNSGNTLYF	TGTGCCAGCGGTGACAGAAATTCTGGAAATACGCTCTATTTT		A
IGT28.CTGTGCTCAGGTCGTC	TRBV12-2 – TRBV13-2	productive	TRBV13-2	TRBJ1-1	CASGGLRGGNTEVFF	TGTGCCAGCGGTGGCCTCAGGGGCGGGAACACAGAAGTCTTCTTT	GCCT	CGGG
IGT28.CTGTTTAAGTCGCCGT	TRBV12-2 – TRBV13-2	productive	TRBV13-2	TRBJ2-3	CASGAGGRAETLYF	TGTGCCAGCGGTGCGGGGGGGCGCGCAGAAACGCTGTATTTT	C
IGT28.CTGTTTACAAGCGATG	TRBV12-2 – TRBV13-2	productive	TRBV13-2	TRBJ2-7	CASGDLGGREQYF	TGTGCCAGCGGTGATCTGGGGGGGCGTGAACAGTACTTC
IGT28.CTGTTTACAATGGAAT	TRBV12-2 – TRBV13-2	productive	TRBV13-2	TRBJ2-1	CASAPTYYAEQFF	TGTGCCAGCGCCCCGACATACTATGCTGAGCAGTTCTTC	CCCC	T
IGT28.CTTACCGGTGTATGGG	TRBV12-2 – TRBV13-2	productive	TRBV13-2	TRBJ2-1	CASGDAWGDAEQFF	TGTGCCAGCGGTGATGCGTGGGGGGATGCTGAGCAGTTCTTC	G
IGT28.CTTGGCTAGCAGGCTA	TRBV12-2 – TRBV13-2	productive	TRBV13-2	TRBJ2-5	CASGELGDTQYF	TGTGCCAGCGGTGAACTGGGGGACACCCAGTACTTT
IGT28.CTTGGCTAGTGTTAGA	TRBV12-2 – TRBV13-2	productive	TRBV13-2	TRBJ2-3	CASWRLGAETLYF	TGTGCCAGCTGGAGACTGGGAGCAGAAACGCTGTATTTT	TGGA	A
IGT28.GAAACTCTCTCGTATT	TRBV12-2 – TRBV13-2	productive	TRBV13-2	TRBJ2-5	CASGDVGQGENQDTQYF	TGTGCCAGCGGTGATGTAGGGCAGGGGGAGAACCAAGACACCCAGTACTTT	TAGGG	AG
IGT28.GAACCTAAGGTTACCT	TRBV12-2 – TRBV13-2	productive	TRBV13-2	TRBJ1-2	CASGVQNSDYTF	TGTGCCAGCGGGGTCCAGAACTCCGACTACACCTTC	GGTC
IGT28.GAACCTATCAAAGACA	TRBV12-2 – TRBV13-2	productive	TRBV13-2	TRBJ1-1	CASGDAGGGTEVFF	TGTGCCAGCGGTGATGCTGGGGGCGGCACAGAAGTCTTCTTT	T	G
IGT28.GAACGGACAGCATACT	TRBV12-2 – TRBV13-2	productive	TRBV13-2	TRBJ2-7	CASGDGTGGVSYEQYF	TGTGCCAGCGGTGACGGGACTGGGGGGGTCTCCTATGAACAGTACTTC		T
IGT28.GAAGCAGAGTGCTGCC	TRBV12-2 – TRBV13-2	productive	TRBV13-2	TRBJ1-3	CASGDRGFSGNTLYF	TGTGCCAGCGGGGACAGGGGGTTTTCTGGAAATACGCTCTATTTT		TT
IGT28.GAATAAGGTAAAGGAG	TRBV12-2 – TRBV13-2	productive	TRBV13-2	TRBJ2-3	CASGEPISAETLYF	TGTGCCAGCGGTGAGCCGATTAGTGCAGAAACGCTGTATTTT
IGT28.GAATGAACAGCCAGAA	TRBV12-2 – TRBV13-2	productive	TRBV13-2	TRBJ2-7	CASGGGGAYEQYF	TGTGCCAGCGGTGGTGGGGGGGCTTATGAACAGTACTTC	G	T
IGT28.GACACGCCAGACGCAA	TRBV12-2 – TRBV13-2	productive	TRBV13-2	TRBJ1-4	CASGNERLFF	TGTGCCAGCGGCAACGAAAGATTATTTTTC
IGT28.GACAGAGTCTGTCTCG	TRBV12-2 – TRBV13-2	productive	TRBV13-2	TRBJ1-6	CASGGRGPYNSPLYF	TGTGCCAGCGGTGGAAGAGGGCCCTATAATTCGCCCCTCTACTTT	GAAG	C
IGT28.GACCAATCAGATGGGT	TRBV12-2 – TRBV13-2	productive	TRBV13-2	TRBJ2-1	CASGDGTGGRAEQFF	TGTGCCAGCGGTGACGGGACAGGGGGGAGAGCTGAGCAGTTCTTC		GAGA
IGT28.GACCAATGTCCGAACC	TRBV12-2 – TRBV13-2	productive	TRBV13-2	TRBJ2-2	CASGGTGSNTGQLYF	TGTGCCAGCGGTGGGACAGGGTCAAACACCGGGCAGCTCTACTTT		T
IGT28.GACCTGGTCCGGCACA	TRBV12-2 – TRBV13-2	productive	TRBV13-2	TRBJ1-1	CASGGLRGGNTEVFF	TGTGCCAGCGGTGGCCTCAGGGGCGGAAACACAGAAGTCTTCTTT	GCCT	CGG
IGT28.GACGGCTAGCCCGAAA	TRBV12-2 – TRBV13-2	productive	TRBV13-2	TRBJ1-1	CASGDLTTEVFF	TGTGCCAGCGGTGATTTAACAACAGAAGTCTTCTTT	TTA
IGT28.GACGGCTAGCTACCGC	TRBV12-2 – TRBV13-2	productive	TRBV13-2	TRBJ2-1	CASGELGGYYAEQFF	TGTGCCAGCGGTGAACTGGGGGGCTACTATGCTGAGCAGTTCTTC		CT
IGT28.GACGTTAAGACGCAAC	TRBV12-2 – TRBV13-2	productive	TRBV13-2	TRBJ1-1	CASGDTEVFF	TGTGCCAGCGGTGACACAGAAGTCTTCTTT
IGT28.GACGTTACAATCCGAT	TRBV12-2 – TRBV13-2	productive	TRBV13-2	TRBJ1-2	CASGGRGSDYTF	TGTGCCAGCGGTGGGCGAGGCTCCGACTACACCTTC	GGCG
IGT28.GACGTTATCTTGAGGT	TRBV12-2 – TRBV13-2	productive	TRBV13-2	TRBJ2-4	CASGEGWGSSQNTLYF	TGTGCCAGCGGTGAAGGCTGGGGGTCTAGTCAAAACACCTTGTACTTT	AGG	T
IGT28.GACTACACACTTACGA	TRBV12-2 – TRBV13-2	productive	TRBV13-2	TRBJ2-2	CASGDATGNTGQLYF	TGTGCCAGCGGTGATGCAACAGGAAACACCGGGCAGCTCTACTTT
IGT28.GACTACATCTGCTTGC	TRBV12-2 – TRBV13-2	productive	TRBV13-2	TRBJ2-5	CASGDPGRDTQYF	TGTGCCAGCGGTGATCCGGGCCGAGACACCCAGTACTTT	CC	CG
IGT28.GACTGCGAGGCCCTTG	TRBV12-2 – TRBV13-2	productive	TRBV13-2	TRBJ1-2	CASGEDRDSDYTF	TGTGCCAGCGGTGAGGACAGGGACTCCGACTACACCTTC
IGT28.GAGCAGAAGTACGCGA	TRBV12-2 – TRBV13-2	productive	TRBV13-2	TRBJ1-1	CASGERGGPNTEVFF	TGTGCCAGCGGTGAGCGGGGGGGGCCAAACACAGAAGTCTTCTTT	GCGGG
IGT28.GAGGTGAAGGTTACCT	TRBV12-2 – TRBV13-2	productive	TRBV13-2	TRBJ2-5	CASGDNNQDTQYF	TGTGCCAGCGGTGACAATAACCAAGACACCCAGTACTTT
IGT28.GAGGTGACATGTAGTC	TRBV12-2 – TRBV13-2	productive	TRBV13-2	TRBJ1-1	CASGAPQNTEVFF	TGTGCCAGCGGTGCCCCACAGAACACAGAAGTCTTCTTT	CCCC
IGT28.GAGGTGATCTAACCGA	TRBV12-2 – TRBV13-2	productive	TRBV13-2	TRBJ1-3	CASGGQSYSGNTLYF	TGTGCCAGCGGTGGACAGTCTTATTCTGGAAATACGCTCTATTTT		TCTT
IGT28.GAGTCCGAGTATCGAA	TRBV12-2 – TRBV13-2	productive	TRBV13-2	TRBJ2-7	CASGDWGGASYEQYF	TGTGCCAGCGGTGACTGGGGGGGCGCTTCCTATGAACAGTACTTC		T
IGT28.GATCAGTTCGGCGGTT	TRBV12-2 – TRBV13-2	productive	TRBV13-2	TRBJ2-5	CASGDTGGQDTQYF	TGTGCCAGCGGTGACACAGGGGGTCAAGACACCCAGTACTTT	C	T
IGT28.GATCGATCAACTGCGC	TRBV12-2 – TRBV13-2	productive	TRBV13-2	TRBJ2-1	CASGGGLGGAEQFF	TGTGCCAGCGGTGGGGGACTGGGGGGGGCTGAGCAGTTCTTC	G
IGT28.GATCGCGTCTTGTACT	TRBV12-2 – TRBV13-2	productive	TRBV13-2	TRBJ1-3	CASGGQSYSGNTLYF	TGTGCCAGCGGTGGACAGTCTTATTCTGGAAATACGCTCTATTTT		TCTT
IGT28.GATGAGGAGAGCTTCT	TRBV12-2 – TRBV13-2	productive	TRBV13-2	TRBJ2-7	CASGDAHRGYEQYF	TGTGCCAGCGGTGATGCCCACAGGGGTTATGAACAGTACTTC	CC	T
IGT28.GATGAGGAGTTAACGA	TRBV12-2 – TRBV13-2	productive	TRBV13-2	TRBJ2-3	CASGEPISAETLYF	TGTGCCAGCGGTGAGCCGATTAGTGCAGAAACGCTGTATTTT
IGT28.GATGAGGGTCTTCGTC	TRBV12-2 – TRBV13-2	productive	TRBV13-2	TRBJ1-4	CASGEGLSNERLFF	TGTGCCAGCGGTGAGGGACTGTCCAACGAAAGATTATTTTTC		TG
IGT28.GATTCAGGTAACGACG	TRBV12-2 – TRBV13-2	productive	TRBV13-2	TRBJ2-2	CASGDATGNTGQLYF	TGTGCCAGCGGTGATGCAACAGGAAACACCGGGCAGCTCTACTTT
IGT28.GATTCAGTCGATGAGG	TRBV12-2 – TRBV13-2	productive	TRBV13-2	TRBJ1-1	CASGLRGRNTEVFF	TGTGCCAGCGGTCTCAGGGGGCGCAACACAGAAGTCTTCTTT	CT
IGT28.GCAAACTCACAGACTT	TRBV12-2 – TRBV13-2	productive	TRBV13-2	TRBJ2-7	CASGVQGSYEQYF	TGTGCCAGCGGTGTCCAGGGTTCCTATGAACAGTACTTC	TC	T
IGT28.GCACATAAGAAAGTGG	TRBV12-2 – TRBV13-2	productive	TRBV13-2	TRBJ1-3	CASGDRNSGNTLYF	TGTGCCAGCGGTGACAGAAATTCTGGAAATACGCTCTATTTT		A
IGT28.GCACTCTAGTACGATA	TRBV12-2 – TRBV13-2	productive	TRBV13-2	TRBJ2-1	CASGDGGRGAEQFF	TGTGCCAGCGGTGATGGTGGGAGGGGCGCTGAGCAGTTCTTC	GTGGGA
IGT28.GCACTCTCACGCTTTC	TRBV12-2 – TRBV13-2	productive	TRBV13-2	TRBJ2-7	CASGDGDWGSSYEQYF	TGTGCCAGCGGTGATGGGGACTGGGGCAGCTCCTATGAACAGTACTTC		C
IGT28.GCACTCTGTCATTAGC	TRBV12-2 – TRBV13-2	productive	TRBV13-2	TRBJ2-4	CASGEGWGSSQNTLYF	TGTGCCAGCGGTGAAGGCTGGGGGTCTAGTCAAAACACCTTGTACTTT	AGG	T
IGT28.GCACTCTGTCTGATCA	TRBV12-2 – TRBV13-2	productive	TRBV13-2	TRBJ2-3	CASGEPISAETLYF	TGTGCCAGCGGTGAGCCGATTAGTGCAGAAACGCTGTATTTT
IGT28.GCACTCTGTGTGCCTG	TRBV12-2 – TRBV13-2	productive	TRBV13-2	TRBJ2-1	CASGDRDWGYAEQFF	TGTGCCAGCGGTGACCGGGACTGGGGGTATGCTGAGCAGTTCTTC
IGT28.GCACTCTGTTGAACTC	TRBV12-2 – TRBV13-2	productive	TRBV13-2	TRBJ2-7	CASGDPGPYEQYF	TGTGCCAGCGGTGATCCGGGGCCCTATGAACAGTACTTC	CC
IGT28.GCAGCCACACGTGAGA	TRBV12-2 – TRBV13-2	productive	TRBV13-2	TRBJ1-4	CASGDEGLSNERLFF	TGTGCCAGCGGTGACGAGGGGCTTTCCAACGAAAGATTATTTTTC	CG	C
IGT28.GCAGCCATCCTTCAAT	TRBV12-2 – TRBV13-2	productive	TRBV13-2	TRBJ2-3	CASGDSETLYF	TGTGCCAGCGGTGATTCAGAAACGCTGTATTTT
IGT28.GCAGTTATCACAATGC	TRBV12-2 – TRBV13-2	productive	TRBV13-2	TRBJ2-4	CASAETGGASQNTLYF	TGTGCCAGCGCCGAGACTGGGGGGGCGAGTCAAAACACCTTGTACTTT	CCGA
IGT28.GCATACAAGACCACGA	TRBV12-2 – TRBV13-2	productive	TRBV13-2	TRBJ2-7	CASGDRDWGGYEQYF	TGTGCCAGCGGTGACCGGGACTGGGGGGGTTATGAACAGTACTTC		T
IGT28.GCATACACACATGGGA	TRBV12-2 – TRBV13-2	productive	TRBV13-2	TRBJ2-7	CASGDKGQGVEQYF	TGTGCCAGCGGTGACAAGGGACAGGGGGTTGAACAGTACTTC	CAA	T
IGT28.GCATGATAGACCCACC	TRBV12-2 – TRBV13-2	productive	TRBV13-2	TRBJ1-5	CASGDAGGDNQAPLF	TGTGCCAGCGGTGATGCCGGGGGTGACAACCAGGCTCCGCTTTTT	C	TG
IGT28.GCATGCGCATATGCTG	TRBV12-2 – TRBV13-2	productive	TRBV13-2	TRBJ2-2	CASGDATGNTGQLYF	TGTGCCAGCGGTGATGCAACAGGAAACACCGGGCAGCTCTACTTT
IGT28.GCATGTAGTGATGCCC	TRBV12-2 – TRBV13-2	productive	TRBV13-2	TRBJ2-1	CASGDRDWGYAEQFF	TGTGCCAGCGGTGACCGGGACTGGGGGTATGCTGAGCAGTTCTTC
IGT28.GCATGTATCCGCAGTG	TRBV12-2 – TRBV13-2	productive	TRBV13-2	TRBJ1-2	CASGDAGEGNSDYTF	TGTGCCAGCGGTGATGCGGGGGAAGGAAACTCCGACTACACCTTC		AAGG
IGT28.GCCAAATCACAGACTT	TRBV12-2 – TRBV13-2	productive	TRBV13-2	TRBJ2-7	CASGDVFYEQYF	TGTGCCAGCGGTGATGTTTTTTATGAACAGTACTTC
IGT28.GCCAAATTCTATCGCC	TRBV12-2 – TRBV13-2	productive	TRBV13-2	TRBJ2-4	CASGEGRRTSQNTLYF	TGTGCCAGCGGTGAAGGAAGAAGAACTAGTCAAAACACCTTGTACTTT	A	AGAAGA
IGT28.GCCTCTACATACTACG	TRBV12-2 – TRBV13-2	productive	TRBV13-2	TRBJ2-4	CASGGTGGCQNTLYF	TGTGCCAGCGGTGGGACTGGGGGGTGTCAAAACACCTTGTACTTT		T
IGT28.GCGACCATCTTAGCCC	TRBV12-2 – TRBV13-2	productive	TRBV13-2	TRBJ2-7	CASGGDKYEQYF	TGTGCCAGCGGTGGGGACAAATATGAACAGTACTTC		AA
IGT28.GCGCAACGTCTAAAGA	TRBV12-2 – TRBV13-2	productive	TRBV13-2	TRBJ1-2	CASGDDRNSDYTF	TGTGCCAGCGGTGATGACAGAAACTCCGACTACACCTTC
IGT28.GCGGGTTAGACACTAA	TRBV12-2 – TRBV13-2	productive	TRBV13-2	TRBJ2-7	CASGDQGTGGPYEQYF	TGTGCCAGCGGTGATCAGGGGACAGGGGGCCCCTATGAACAGTACTTC	CAG	C
IGT28.GCGGGTTTCTTTAGTC	TRBV12-2 – TRBV13-2	productive	TRBV13-2	TRBJ2-3	CASGAGAETLYF	TGTGCCAGCGGGGCAGGTGCAGAAACGCTGTATTTT		AG
IGT28.GCTCCTACATGATCCA	TRBV12-2 – TRBV13-2	productive	TRBV13-2	TRBJ1-5	CASGVTGGDNQAPLF	TGTGCCAGCGGTGTCACAGGGGGAGACAACCAGGCTCCGCTTTTT	TC	AG
IGT28.GCTCTGTGTACACCGC	TRBV12-2 – TRBV13-2	productive	TRBV13-2	TRBJ2-4	CASGEGWGSSQNTLYF	TGTGCCAGCGGTGAAGGCTGGGGGTCTAGTCAAAACACCTTGTACTTT	AGG	T
IGT28.GCTGCGAAGCACGCCT	TRBV12-2 – TRBV13-2	productive	TRBV13-2	TRBJ2-7	CASGDLGTYEQYF	TGTGCCAGCGGTGATCTGGGGACTTATGAACAGTACTTC	CTG
IGT28.GCTGGGTAGAGCTGGT	TRBV12-2 – TRBV13-2	productive	TRBV13-2	TRBJ2-3	CASGDNRGAETLYF	TGTGCCAGCGGTGATAACAGGGGTGCAGAAACGCTGTATTTT	A
IGT28.GCTGGGTAGAGCTGGT	TRBV12-2 – TRBV13-2	productive	TRBV13-2	TRBJ2-3	CASGEPISAETLYF	TGTGCCAGCGGTGAGCCGATTAGTGCAGAAACGCTGTATTTT
IGT28.GCTGGGTAGTCAAGCG	TRBV12-2 – TRBV13-2	productive	TRBV13-2	TRBJ2-3	CASGHWGGTSAETLYF	TGTGCCAGCGGCCACTGGGGGGGGACTAGTGCAGAAACGCTGTATTTT	CC	G
IGT28.GCTGGGTCAAAGCGGT	TRBV12-2 – TRBV13-2	productive	TRBV13-2	TRBJ1-1	CASGLRGRNTEVFF	TGTGCCAGCGGTCTCAGGGGGCGCAACACAGAAGTCTTCTTT	CT
IGT28.GCTGGGTTCTTGTTTG	TRBV12-2 – TRBV13-2	productive	TRBV13-2	TRBJ2-4	CASGGGGGRCQNTLYF	TGTGCCAGCGGGGGAGGGGGGGGGCGCTGTCAAAACACCTTGTACTTT	GGGAGG	T
IGT28.GCTTCCAGTGCACTTA	TRBV12-2 – TRBV13-2	productive	TRBV13-2	TRBJ1-6	CASGPGDYNSPLYF	TGTGCCAGCGGTCCAGGGGATTATAATTCGCCCCTCTACTTT	C	AT
IGT28.GCTTGAAAGCCTCGTG	TRBV12-2 – TRBV13-2	productive	TRBV13-2	TRBJ2-4	CASGDDWGGSQNTLYF	TGTGCCAGCGGTGATGACTGGGGGGGGAGTCAAAACACCTTGTACTTT		G
IGT28.GCTTGAACAGTAAGAT	TRBV12-2 – TRBV13-2	productive	TRBV13-2	TRBJ1-3	CASGDRNSGNTLYF	TGTGCCAGCGGTGACAGAAATTCTGGAAATACGCTCTATTTT		A
IGT28.GGAATAAAGTACGACG	TRBV12-2 – TRBV13-2	productive	TRBV13-2	TRBJ1-1	CASGPGQYTEVFF	TGTGCCAGCGGTCCGGGACAATACACAGAAGTCTTCTTT		AT
IGT28.GGAATAACACCACCAG	TRBV12-2 – TRBV13-2	productive	TRBV13-2	TRBJ1-1	CASGGLRGGNTEVFF	TGTGCCAGCGGTGGCCTCAGGGGCGGGAACACAGAAGTCTTCTTT	GCCT	CGGG
IGT28.GGAATAAGTGAGTGAC	TRBV12-2 – TRBV13-2	productive	TRBV13-2	TRBJ1-3	CASGDPPGNTLYF	TGTGCCAGCGGTGATCCCCCGGGAAATACGCTCTATTTT
IGT28.GGAATAAGTTGAGTTC	TRBV12-2 – TRBV13-2	productive	TRBV13-2	TRBJ2-2	CASGGTGSNTGQLYF	TGTGCCAGCGGTGGGACAGGGTCAAACACCGGGCAGCTCTACTTT		T
IGT28.GGAGCAAAGGACATTA	TRBV12-2 – TRBV13-2	productive	TRBV13-2	TRBJ1-4	CASGDVGFSNERLFF	TGTGCCAGCGGTGATGTGGGGTTTTCCAACGAAAGATTATTTTTC	T	T
IGT28.GGATGTTAGGCTCATT	TRBV12-2 – TRBV13-2	productive	TRBV13-2	TRBJ2-2	CASGGTGSNTGQLYF	TGTGCCAGCGGTGGGACAGGGTCAAACACCGGGCAGCTCTACTTT		T
IGT28.GGATTACCATTATCTC	TRBV12-2 – TRBV13-2	productive	TRBV13-2	TRBJ2-1	CASGDALGGRAEQFF	TGTGCCAGCGGTGATGCCCTGGGGGGGCGGGCTGAGCAGTTCTTC	C	G
IGT28.GGCAATTCAAAGAATC	TRBV12-2 – TRBV13-2	productive	TRBV13-2	TRBJ2-7	CASGDRGDEQYF	TGTGCCAGCGGGGATCGGGGAGATGAACAGTACTTC	GGATCG	G
IGT28.GGCCGATGTACGACCC	TRBV12-2 – TRBV13-2	productive	TRBV13-2	TRBJ1-1	CASGDAGGGTEVFF	TGTGCCAGCGGTGATGCTGGGGGCGGCACAGAAGTCTTCTTT	T	G
IGT28.GGCCGATGTCACACGC	TRBV12-2 – TRBV13-2	productive	TRBV13-2	TRBJ2-1	CASGDGDRGIYAEQFF	TGTGCCAGCGGTGATGGGGACAGGGGGATCTATGCTGAGCAGTTCTTC		AT
IGT28.GGCGACTCAAGCCATT	TRBV12-2 – TRBV13-2	productive	TRBV13-2	TRBJ2-1	CASGGLAEQFF	TGTGCCAGCGGGGGCCTTGCTGAGCAGTTCTTC		CT
IGT28.GGCGACTCATCAGTAC	TRBV12-2 – TRBV13-2	productive	TRBV13-2	TRBJ1-4	CASGDARVSNERLFF	TGTGCCAGCGGTGATGCCCGGGTTTCCAACGAAAGATTATTTTTC
IGT28.GGCGACTCATGTCGAT	TRBV12-2 – TRBV13-2	productive	TRBV13-2	TRBJ2-4	CASGDNTLYF	TGTGCCAGCGGTGATAACACCTTGTACTTT
IGT28.GGCGACTGTACATGTC	TRBV12-2 – TRBV13-2	productive	TRBV13-2	TRBJ1-6	CASGDGSYNSPLYF	TGTGCCAGCGGTGACGGCAGCTATAATTCGCCCCTCTACTTT	CGG
IGT28.GGCGTGTCACATCTTT	TRBV12-2 – TRBV13-2	productive	TRBV13-2	TRBJ1-5	CASGDAQAHNNQAPLF	TGTGCCAGCGGTGATGCACAGGCCCATAACAACCAGGCTCCGCTTTTT		CCC
IGT28.GGCTCGAGTCTTGATG	TRBV12-2 – TRBV13-2	productive	TRBV13-2	TRBJ2-1	CASGGGLGGAEQFF	TGTGCCAGCGGTGGGGGACTGGGGGGGGCTGAGCAGTTCTTC	G
IGT28.GGGAATGCATGGTAGG	TRBV12-2 – TRBV13-2	productive	TRBV13-2	TRBJ2-2	CASGDATGNTGQLYF	TGTGCCAGCGGTGATGCAACAGGAAACACCGGGCAGCTCTACTTT
IGT28.GGGAATGGTCTCCCTA	TRBV12-2 – TRBV13-2	productive	TRBV13-2	TRBJ2-4	CASGEGWGSSQNTLYF	TGTGCCAGCGGTGAAGGCTGGGGGTCTAGTCAAAACACCTTGTACTTT	AGG	T
IGT28.GGGAATGTCATGCATG	TRBV12-2 – TRBV13-2	productive	TRBV13-2	TRBJ2-7	CASGPNYEQYF	TGTGCCAGCGGCCCAAATTATGAACAGTACTTC
IGT28.GGGACCTCAACACCTA	TRBV12-2 – TRBV13-2	productive	TRBV13-2	TRBJ2-7	CASGDAGYEQYF	TGTGCCAGCGGTGATGCTGGGTATGAACAGTACTTC
IGT28.GGGACCTTCCAGGGCT	TRBV12-2 – TRBV13-2	productive	TRBV13-2	TRBJ1-2	CASGDGGRDSDYTF	TGTGCCAGCGGTGACGGGGGGCGCGACTCCGACTACACCTTC	CG	G
IGT28.GGGAGATGTAGAGCTG	TRBV12-2 – TRBV13-2	productive	TRBV13-2	TRBJ1-2	CASGKNSDYTF	TGTGCCAGCGGGAAAAACTCCGACTACACCTTC
IGT28.GGGAGATTCTCGTTTA	TRBV12-2 – TRBV13-2	productive	TRBV13-2	TRBJ2-3	CASGEPISAETLYF	TGTGCCAGCGGTGAGCCGATTAGTGCAGAAACGCTGTATTTT
IGT28.GGGCACTTCCTATTCA	TRBV12-2 – TRBV13-2	productive	TRBV13-2	TRBJ2-7	CASGDDRGAYEQYF	TGTGCCAGCGGTGATGACAGGGGGGCCTATGAACAGTACTTC		G
IGT28.GGGTCTGAGGGATACC	TRBV12-2 – TRBV13-2	productive	TRBV13-2	TRBJ1-2	CASGDNNANSDYTF	TGTGCCAGCGGTGATAACAATGCAAACTCCGACTACACCTTC	A	A
IGT28.GGGTCTGGTCGCATAT	TRBV12-2 – TRBV13-2	productive	TRBV13-2	TRBJ1-3	CASGETFAGNTLYF	TGTGCCAGCGGTGAAACGTTTGCTGGAAATACGCTCTATTTT
IGT28.GGTATTGAGTATTGGA	TRBV12-2 – TRBV13-2	productive	TRBV13-2	TRBJ2-5	CASGDWGGLNQDTQYF	TGTGCCAGCGGTGACTGGGGGGGACTTAACCAAGACACCCAGTACTTT		AC
IGT28.GGTATTGTCTATCGCC	TRBV12-2 – TRBV13-2	productive	TRBV13-2	TRBJ2-7	CASGDAWDWVYEQYF	TGTGCCAGCGGTGATGCCTGGGACTGGGTCTATGAACAGTACTTC	CT	T
IGT28.GGTGAAGAGGTAGCCA	TRBV12-2 – TRBV13-2	productive	TRBV13-2	TRBJ1-1	CASGGLRGGNTEVFF	TGTGCCAGCGGTGGCCTCAGGGGCGGGAACACAGAAGTCTTCTTT	GCCT	CGGG
IGT28.GGTGTTACATGGATGG	TRBV12-2 – TRBV13-2	productive	TRBV13-2	TRBJ2-5	CASGERTGGKDTQYF	TGTGCCAGCGGTGAGAGGACTGGGGGGAAAGACACCCAGTACTTT	GA	A
IGT28.GGTGTTAGTCAAAGCG	TRBV12-2 – TRBV13-2	productive	TRBV13-2	TRBJ1-4	CASGDWDERLFF	TGTGCCAGCGGTGATTGGGACGAAAGATTATTTTTC	T
IGT28.GTAACGTTCCTCTAGC	TRBV12-2 – TRBV13-2	productive	TRBV13-2	TRBJ2-3	CASGEPISAETLYF	TGTGCCAGCGGTGAGCCGATTAGTGCAGAAACGCTGTATTTT
IGT28.GTACGTAGTTCCGGCA	TRBV12-2 – TRBV13-2	productive	TRBV13-2	TRBJ1-1	CASGEVQGRTEVFF	TGTGCCAGCGGTGAGGTACAGGGAAGGACAGAAGTCTTCTTT	GGT	AAGG
IGT28.GTACGTATCGTACGGC	TRBV12-2 – TRBV13-2	productive	TRBV13-2	TRBJ1-4	CASGDWGANERLFF	TGTGCCAGCGGTGATTGGGGGGCCAACGAAAGATTATTTTTC	T	G
IGT28.GTAGGCCAGCAGGCTA	TRBV12-2 – TRBV13-2	productive	TRBV13-2	TRBJ1-5	CASGDAYGATDNQAPLF	TGTGCCAGCGGTGATGCGTACGGGGCGACGGACAACCAGGCTCCGCTTTTT	GTAC	ACGG
IGT28.GTAGGCCTCCGCGGTA	TRBV12-2 – TRBV13-2	productive	TRBV13-2	TRBJ2-3	CASGEPISAETLYF	TGTGCCAGCGGTGAGCCGATTAGTGCAGAAACGCTGTATTTT
IGT28.GTCACAACATATGCTG	TRBV12-2 – TRBV13-2	productive	TRBV13-2	TRBJ2-7	CASGDGSYEQYF	TGTGCCAGCGGTGATGGCTCCTATGAACAGTACTTC
IGT28.GTCATTTCAATGTTGC	TRBV12-2 – TRBV13-2	productive	TRBV13-2	TRBJ1-3	CASGGQSYSGNTLYF	TGTGCCAGCGGTGGACAGTCTTATTCTGGAAATACGCTCTATTTT		TCTT
IGT28.GTGCAGCCACGCGAAA	TRBV12-2 – TRBV13-2	productive	TRBV13-2	TRBJ2-4	CASGDGQTQNTLYF	TGTGCCAGCGGTGATGGGCAAACTCAAAACACCTTGTACTTT		AAAC
IGT28.GTGCAGCCACGGACAA	TRBV12-2 – TRBV13-2	productive	TRBV13-2	TRBJ2-5	CASGDAGGADTQYF	TGTGCCAGCGGTGATGCCGGGGGGGCAGACACCCAGTACTTT	C
IGT28.GTGCGGTAGTGCTGCC	TRBV12-2 – TRBV13-2	productive	TRBV13-2	TRBJ2-2	CASGGTGSNTGQLYF	TGTGCCAGCGGTGGGACAGGGTCAAACACCGGGCAGCTCTACTTT		T
IGT28.GTGTGCGGTCCTCCAT	TRBV12-2 – TRBV13-2	productive	TRBV13-2	TRBJ2-4	CASGEGWGSSQNTLYF	TGTGCCAGCGGTGAAGGCTGGGGGTCTAGTCAAAACACCTTGTACTTT	AGG	T
IGT28.GTGTGCGGTGCAGTAG	TRBV12-2 – TRBV13-2	productive	TRBV13-2	TRBJ2-2	CASGGTGSNTGQLYF	TGTGCCAGCGGTGGGACAGGGTCAAACACCGGGCAGCTCTACTTT		T
IGT28.GTTACAGAGGGTTTCT	TRBV12-2 – TRBV13-2	productive	TRBV13-2	TRBJ2-2	CASGGQGANTGQLYF	TGTGCCAGCGGTGGACAGGGGGCAAACACCGGGCAGCTCTACTTT
IGT28.GTTACAGCAGAGTGTG	TRBV12-2 – TRBV13-2	productive	TRBV13-2	TRBJ2-7	CASGAYEQYF	TGTGCCAGCGGTGCCTATGAACAGTACTTC
IGT28.GTTACAGTCCAGTATG	TRBV12-2 – TRBV13-2	productive	TRBV13-2	TRBJ2-5	CASGELGQDTQYF	TGTGCCAGCGGTGAGCTGGGGCAAGACACCCAGTACTTT	G
IGT28.GTTACAGTCTGGTATG	TRBV12-2 – TRBV13-2	productive	TRBV13-2	TRBJ2-3	CASGDAQRETLYF	TGTGCCAGCGGTGATGCACAGAGAGAAACGCTGTATTTT		AG
IGT28.GTTCATTGTTTAAGCC	TRBV12-2 – TRBV13-2	productive	TRBV13-2	TRBJ1-1	CASGDYREVFF	TGTGCCAGCGGTGACTACAGGGAAGTCTTCTTT	CT
IGT28.GTTCGGGAGCAGATCG	TRBV12-2 – TRBV13-2	productive	TRBV13-2	TRBJ2-1	CASGEGYAEQFF	TGTGCCAGCGGTGAGGGTTATGCTGAGCAGTTCTTC		T
IGT28.GTTCGGGCAATGGAAT	TRBV12-2 – TRBV13-2	productive	TRBV13-2	TRBJ2-7	CASGDGDWTYEQYF	TGTGCCAGCGGTGACGGGGACTGGACCTATGAACAGTACTTC	CG	A
IGT28.GTTCGGGGTGCATCTA	TRBV12-2 – TRBV13-2	productive	TRBV13-2	TRBJ2-5	CASGGTQDTQYF	TGTGCCAGCGGAGGGACACAAGACACCCAGTACTTT	A
IGT28.TAAGAGAAGTATCTCG	TRBV12-2 – TRBV13-2	productive	TRBV13-2	TRBJ1-1	CASGRTGGNTEVFF	TGTGCCAGCGGTCGGACAGGGGGAAACACAGAAGTCTTCTTT	C
IGT28.TAAGCGTGTTCTCATT	TRBV12-2 – TRBV13-2	productive	TRBV13-2	TRBJ1-2	CASGDAQDANSDYTF	TGTGCCAGCGGTGATGCACAGGATGCAAACTCCGACTACACCTTC		A
IGT28.TACACGAAGCTGAACG	TRBV12-2 – TRBV13-2	productive	TRBV13-2	TRBJ2-3	CASGDYSAETLYF	TGTGCCAGCGGTGATTACAGTGCAGAAACGCTGTATTTT
IGT28.TACAGTGAGTGAACAT	TRBV12-2 – TRBV13-2	productive	TRBV13-2	TRBJ2-4	CASGEGWGSSQNTLYF	TGTGCCAGCGGTGAAGGCTGGGGGTCTAGTCAAAACACCTTGTACTTT	AGG	T
IGT28.TACCTATAGATCCCGC	TRBV12-2 – TRBV13-2	productive	TRBV13-2	TRBJ2-5	CASGDGGTEDTQYF	TGTGCCAGCGGTGATGGGGGAACAGAAGACACCCAGTACTTT	G	ACAG
IGT28.TACGGGCCAGCTTCGG	TRBV12-2 – TRBV13-2	productive	TRBV13-2	TRBJ1-5	CASGERYNNQAPLF	TGTGCCAGCGGTGAAAGGTATAACAACCAGGCTCCGCTTTTT	A
IGT28.TACGGGCGTTACTGAC	TRBV12-2 – TRBV13-2	productive	TRBV13-2	TRBJ1-2	CASGTDRGRDYTF	TGTGCCAGCGGGACGGACAGGGGGAGGGACTACACCTTC	GAC	AGG
IGT28.TACGGGCTCTTGAGAC	TRBV12-2 – TRBV13-2	productive	TRBV13-2	TRBJ2-4	CASGEGWGSSQNTLYF	TGTGCCAGCGGTGAAGGCTGGGGGTCTAGTCAAAACACCTTGTACTTT	AGG	T
IGT28.TACTCATAGAGGTTAT	TRBV12-2 – TRBV13-2	productive	TRBV13-2	TRBJ2-1	CASGDGGQYAEQFF	TGTGCCAGCGGTGATGGGGGACAATATGCTGAGCAGTTCTTC	G	A
IGT28.TACTCATAGTCCGTAT	TRBV12-2 – TRBV13-2	productive	TRBV13-2	TRBJ2-1	CASGDGRRGNNYAEQFF	TGTGCCAGCGGTGATGGGCGCAGGGGGAATAACTATGCTGAGCAGTTCTTC	GGCG	A
IGT28.TACTTGTCAGCTATTG	TRBV12-2 – TRBV13-2	productive	TRBV13-2	TRBJ1-1	CASGGTGNTEVFF	TGTGCCAGCGGTGGGACAGGGAACACAGAAGTCTTCTTT
IGT28.TAGACCACACCAGATT	TRBV12-2 – TRBV13-2	productive	TRBV13-2	TRBJ1-1	CASGDAGGRENTEVFF	TGTGCCAGCGGTGATGCTGGGGGAAGGGAAAACACAGAAGTCTTCTTT	T	AAGGGA
IGT28.TAGACCAGTTGATTCG	TRBV12-2 – TRBV13-2	productive	TRBV13-2	TRBJ2-7	CASGDWGYEQYF	TGTGCCAGCGGGGACTGGGGGTATGAACAGTACTTC
IGT28.TAGAGCTAGCTTTGGT	TRBV12-2 – TRBV13-2	productive	TRBV13-2	TRBJ2-5	CASGTDRGNTQYF	TGTGCCAGCGGTACGGACAGGGGAAACACCCAGTACTTT	AC	AA
IGT28.TAGAGCTCACCAGGTC	TRBV12-2 – TRBV13-2	productive	TRBV13-2	TRBJ1-2	CASGDARNSDYTF	TGTGCCAGCGGTGATGCAAGAAACTCCGACTACACCTTC
IGT28.TAGTGGTGTGCGAAAC	TRBV12-2 – TRBV13-2	productive	TRBV13-2	TRBJ2-3	CASGDVDWGTSAETLYF	TGTGCCAGCGGTGATGTGGACTGGGGTACTAGTGCAGAAACGCTGTATTTT	T	T
IGT28.TAGTTGGGTCCGTCAG	TRBV12-2 – TRBV13-2	productive	TRBV13-2	TRBJ1-5	CASGGRGDNNQAPLF	TGTGCCAGCGGTGGCAGGGGGGATAACAACCAGGCTCCGCTTTTT	G	G
IGT28.TAGTTGGTCATGCATG	TRBV12-2 – TRBV13-2	productive	TRBV13-2	TRBJ1-2	CASGDKGADSDYTF	TGTGCCAGCGGTGATAAGGGGGCGGACTCCGACTACACCTTC	A	G
IGT28.TAGTTGGTCCTCAACC	TRBV12-2 – TRBV13-2	productive	TRBV13-2	TRBJ2-3	CASGDSETLYF	TGTGCCAGCGGTGATTCAGAAACGCTGTATTTT
IGT28.TATCAGGAGCGTTCCG	TRBV12-2 – TRBV13-2	productive	TRBV13-2	TRBJ2-5	CASGDAGFQDTQYF	TGTGCCAGCGGTGATGCAGGGTTCCAAGACACCCAGTACTTT		TT
IGT28.TATCTCACAGTGACAG	TRBV12-2 – TRBV13-2	productive	TRBV13-2	TRBJ2-7	CASGDAQWPGGVEQYF	TGTGCCAGCGGTGATGCACAGTGGCCTGGGGGGGTTGAACAGTACTTC	CAGTGGC	T
IGT28.TCACAAGAGACTACAA	TRBV12-2 – TRBV13-2	productive	TRBV13-2	TRBJ2-7	CASGDATGGALEQYF	TGTGCCAGCGGTGATGCAACTGGGGGGGCGCTTGAACAGTACTTC		T
IGT28.TCACGAAGTTGTACAC	TRBV12-2 – TRBV13-2	productive	TRBV13-2	TRBJ2-2	CASGGTGSNTGQLYF	TGTGCCAGCGGTGGGACAGGGTCAAACACCGGGCAGCTCTACTTT		T
IGT28.TCAGATGCACGCTTTC	TRBV12-2 – TRBV13-2	productive	TRBV13-2	TRBJ1-2	CASGDAGSPNSDYTF	TGTGCCAGCGGTGATGCAGGCAGCCCAAACTCCGACTACACCTTC		CAGCC
IGT28.TCATTACGTAAGTTCC	TRBV12-2 – TRBV13-2	productive	TRBV13-2	TRBJ1-4	CASGDSISNERLFF	TGTGCCAGCGGTGACAGCATTTCCAACGAAAGATTATTTTTC		C
IGT28.TCATTTGGTCTTGATG	TRBV12-2 – TRBV13-2	productive	TRBV13-2	TRBJ1-4	CASGDWRGVSNERLFF	TGTGCCAGCGGTGATTGGAGGGGGGTTTCCAACGAAAGATTATTTTTC	TGG	G
IGT28.TCCCGATGTTGCGTTA	TRBV12-2 – TRBV13-2	productive	TRBV13-2	TRBJ2-1	CASGDPFYAEQFF	TGTGCCAGCGGTGATCCATTCTATGCTGAGCAGTTCTTC
IGT28.TCGCGAGAGGACAGCT	TRBV12-2 – TRBV13-2	productive	TRBV13-2	TRBJ1-1	CASGGRGEVFF	TGTGCCAGCGGTGGCAGGGGAGAAGTCTTCTTT	G
IGT28.TCGGGACCAATCGGTT	TRBV12-2 – TRBV13-2	productive	TRBV13-2	TRBJ1-2	CAIRDRGSDYTF	TGTGCCATCCGGGACAGGGGCTCCGACTACACCTTC	T
IGT28.TCGTACCGTCACAAGG	TRBV12-2 – TRBV13-2	productive	TRBV13-2	TRBJ1-5	CASGARDNNQAPLF	TGTGCCAGCGGTGCACGGGATAACAACCAGGCTCCGCTTTTT	CA
IGT28.TCGTAGACATTCCTGC	TRBV12-2 – TRBV13-2	productive	TRBV13-2	TRBJ2-3	CASGEPISAETLYF	TGTGCCAGCGGTGAGCCGATTAGTGCAGAAACGCTGTATTTT
IGT28.TCTATTGTCTCCCTGA	TRBV12-2 – TRBV13-2	productive	TRBV13-2	TRBJ2-3	CASGEPISAETLYF	TGTGCCAGCGGTGAGCCGATTAGTGCAGAAACGCTGTATTTT
IGT28.TCTCATACAAACTGCT	TRBV12-2 – TRBV13-2	productive	TRBV13-2	TRBJ2-1	CASGDAGFYAEQFF	TGTGCCAGCGGTGATGCTGGCTTCTATGCTGAGCAGTTCTTC		CTT
IGT28.TCTGAGAAGCACGCCT	TRBV12-2 – TRBV13-2	productive	TRBV13-2	TRBJ1-2	CASGTDRGRDYTF	TGTGCCAGCGGGACGGACAGGGGGAGGGACTACACCTTC	GAC	AGG
IGT28.TCTGGAACAATGTTGC	TRBV12-2 – TRBV13-2	productive	TRBV13-2	TRBJ2-7	CASGDGLGGVSSYEQYF	TGTGCCAGCGGTGATGGACTGGGGGGGGTGAGCTCCTATGAACAGTACTTC		GT
IGT28.TCTGGAAGTTGAGGTG	TRBV12-2 – TRBV13-2	productive	TRBV13-2	TRBJ2-2	CASGDATGNTGQLYF	TGTGCCAGCGGTGATGCAACAGGAAACACCGGGCAGCTCTACTTT
IGT28.TCTGGAATCAGCGATT	TRBV12-2 – TRBV13-2	productive	TRBV13-2	TRBJ2-4	CASGDDWGGATTLYF	TGTGCCAGCGGTGATGACTGGGGGGGCGCCACCACCTTGTACTTT		AC
IGT28.TCTGGAATCTTCGAGA	TRBV12-2 – TRBV13-2	productive	TRBV13-2	TRBJ2-2	CASGDLGGNTGQLYF	TGTGCCAGCGGTGATTTGGGGGGTAACACCGGGCAGCTCTACTTT	T	T
IGT28.TCTTCGGCACACAGAG	TRBV12-2 – TRBV13-2	productive	TRBV13-2	TRBJ2-1	CASGRDNYAEQFF	TGTGCCAGCGGGCGGGACAACTATGCTGAGCAGTTCTTC	G
IGT28.TCTTCGGCAGTTTACG	TRBV12-2 – TRBV13-2	productive	TRBV13-2	TRBJ2-2	CASGDAQGVTGQLYF	TGTGCCAGCGGTGATGCACAGGGAGTCACCGGGCAGCTCTACTTT		AGT
IGT28.TCTTCGGTCCTATGTT	TRBV12-2 – TRBV13-2	productive	TRBV13-2	TRBJ2-5	CASGAPGGARDTQYF	TGTGCCAGCGGTGCCCCCGGGGGGGCGCGAGACACCCAGTACTTT	CCCCC	G
IGT28.TCTTCGGTCGTTTAGG	TRBV12-2 – TRBV13-2	productive	TRBV13-2	TRBJ2-7	CASGDNWGYEQYF	TGTGCCAGCGGTGATAACTGGGGGTATGAACAGTACTTC	A
IGT28.TGAAAGATCGCCTGAG	TRBV12-2 – TRBV13-2	productive	TRBV13-2	TRBJ2-3	CASGEPISAETLYF	TGTGCCAGCGGTGAGCCGATTAGTGCAGAAACGCTGTATTTT
IGT28.TGAGCATAGGCGACAT	TRBV12-2 – TRBV13-2	productive	TRBV13-2	TRBJ1-6	CASGDAGENSPLYF	TGTGCCAGCGGTGATGCAGGGGAAAATTCGCCCCTCTACTTT		AA
IGT28.TGATTTCCAGCTCGAC	TRBV12-2 – TRBV13-2	productive	TRBV13-2	TRBJ2-7	CASGDAGYEQYF	TGTGCCAGCGGTGATGCCGGGTATGAACAGTACTTC
IGT28.TGATTTCCATGTTCCC	TRBV12-2 – TRBV13-2	productive	TRBV13-2	TRBJ1-3	CASGDPPGNTLYF	TGTGCCAGCGGTGATCCCCCGGGAAATACGCTCTATTTT
IGT28.TGCACCTCACCAGGTC	TRBV12-2 – TRBV13-2	productive	TRBV13-2	TRBJ1-2	CASGDAQGRSDYTF	TGTGCCAGCGGTGATGCTCAGGGGCGCTCCGACTACACCTTC	T	CG
IGT28.TGCCAAACATTTCACT	TRBV12-2 – TRBV13-2	productive	TRBV13-2	TRBJ1-2	CASGDAPWGAPGSDYTF	TGTGCCAGCGGTGATGCCCCGTGGGGGGCGCCCGGCTCCGACTACACCTTC	CCCGTG	GG
IGT28.TGCCCATAGGCACATG	TRBV12-2 – TRBV13-2	productive	TRBV13-2	TRBJ1-4	CASGTGTNERLFF	TGTGCCAGCGGGACAGGGACCAACGAAAGATTATTTTTC		A
IGT28.TGCCCATTCTGCTTGC	TRBV12-2 – TRBV13-2	productive	TRBV13-2	TRBJ2-7	CASGEGTGREYF	TGTGCCAGCGGTGAGGGGACAGGGAGGGAGTACTTC	G	AGGG
IGT28.TGCGCAGCACGGCGTT	TRBV12-2 – TRBV13-2	productive	TRBV13-2	TRBJ2-7	CASGDAGRGLYEQYF	TGTGCCAGCGGTGATGCAGGCAGGGGGCTCTATGAACAGTACTTC	GG	T
IGT28.TGCGCAGCAGCATGAG	TRBV12-2 – TRBV13-2	productive	TRBV13-2	TRBJ1-3	CASGDRNSGNTLYF	TGTGCCAGCGGTGACAGAAATTCTGGAAATACGCTCTATTTT		A
IGT28.TGCGGGTCATGCGCAC	TRBV12-2 – TRBV13-2	productive	TRBV13-2	TRBJ2-7	CASGKGGRYEQYF	TGTGCCAGCGGAAAGGGGGGGCGCTATGAACAGTACTTC	AAA
IGT28.TGCTACCAGTGGAGAA	TRBV12-2 – TRBV13-2	productive	TRBV13-2	TRBJ2-2	CASGDRKNTGQLYF	TGTGCCAGCGGGGACAGAAAAAACACCGGGCAGCTCTACTTT		AAA
IGT28.TGCTACCCAGGTGCCT	TRBV12-2 – TRBV13-2	productive	TRBV13-2	TRBJ2-1	CASGDRLGGAEQFF	TGTGCCAGCGGTGATAGACTGGGGGGTGCTGAGCAGTTCTTC	A
IGT28.TGGCTGGAGGCAGTCA	TRBV12-2 – TRBV13-2	productive	TRBV13-2	TRBJ2-5	CASGDAGLGNQDTQYF	TGTGCCAGCGGTGATGCGGGACTGGGGAACCAAGACACCCAGTACTTT
IGT28.TGGCTGGGTGATGTCT	TRBV12-2 – TRBV13-2	productive	TRBV13-2	TRBJ2-5	CASGDEVTQYF	TGTGCCAGCGGTGATGAGGTCACCCAGTACTTT		T
IGT28.TGGCTGGGTTCCACAA	TRBV12-2 – TRBV13-2	productive	TRBV13-2	TRBJ2-3	CASGDAGGASAETLYF	TGTGCCAGCGGTGATGCTGGGGGGGCTAGTGCAGAAACGCTGTATTTT
IGT28.TGGTTCCTCGGTGTCG	TRBV12-2 – TRBV13-2	productive	TRBV13-2	TRBJ2-4	CASGEGWGSSQNTLYF	TGTGCCAGCGGTGAAGGCTGGGGGTCTAGTCAAAACACCTTGTACTTT	AGG	T
IGT28.TGTCCCACATAGAAAC	TRBV12-2 – TRBV13-2	productive	TRBV13-2	TRBJ2-7	CASGDNFYEQYF	TGTGCCAGCGGTGATAACTTTTATGAACAGTACTTC	A	TT
IGT28.TGTGGTAGTCAACATC	TRBV12-2 – TRBV13-2	productive	TRBV13-2	TRBJ1-1	CASGAGGGDTEVFF	TGTGCCAGCGGTGCCGGGGGAGGGGACACAGAAGTCTTCTTT	CCGGGGG
IGT28.TTAGGACCACGTCTCT	TRBV12-2 – TRBV13-2	productive	TRBV13-2	TRBJ1-5	CASGGGRQAPLF	TGTGCCAGCGGTGGCGGAAGGCAGGCTCCGCTTTTT	GC	AGG
IGT28.TTAGGCATCCGTTGCT	TRBV12-2 – TRBV13-2	productive	TRBV13-2	TRBJ2-5	CASGDVGQGENQDTQYF	TGTGCCAGCGGTGATGTAGGGCAGGGGGAGAACCAAGACACCCAGTACTTT	TAGGG	AG
IGT28.TTAGGCATCTTCAACT	TRBV12-2 – TRBV13-2	productive	TRBV13-2	TRBJ2-2	CASGDATGNTGQLYF	TGTGCCAGCGGTGATGCAACAGGAAACACCGGGCAGCTCTACTTT
IGT28.TTAGTTCAGTTAGGTA	TRBV12-2 – TRBV13-2	productive	TRBV13-2	TRBJ1-6	CASGPGPYNSPLYF	TGTGCCAGCGGTCCGGGACCCTATAATTCGCCCCTCTACTTT
IGT28.TTAGTTCCAGGGTATG	TRBV12-2 – TRBV13-2	productive	TRBV13-2	TRBJ2-2	CASGGTGSNTGQLYF	TGTGCCAGCGGTGGGACAGGGTCAAACACCGGGCAGCTCTACTTT		T
IGT28.TTAGTTCGTTCCCGAG	TRBV12-2 – TRBV13-2	productive	TRBV13-2	TRBJ2-1	CASGGGNYAEQFF	TGTGCCAGCGGTGGGGGGAACTATGCTGAGCAGTTCTTC
IGT28.TTCCCAGTCAAGGCTT	TRBV12-2 – TRBV13-2	productive	TRBV13-2	TRBJ2-7	CASGVGVEQYF	TGTGCCAGCGGTGTGGGGGTTGAACAGTACTTC		T
IGT28.TTCTCCTGTATAGGTA	TRBV12-2 – TRBV13-2	productive	TRBV13-2	TRBJ1-3	CASGDRNSGNTLYF	TGTGCCAGCGGTGACAGAAATTCTGGAAATACGCTCTATTTT		A
IGT28.TTCTCCTGTCATATCG	TRBV12-2 – TRBV13-2	productive	TRBV13-2	TRBJ1-1	CASGVRDREVFF	TGTGCCAGCGGTGTCCGGGACAGAGAAGTCTTCTTT	T
IGT28.TTCTTAGAGCGATGAC	TRBV12-2 – TRBV13-2	productive	TRBV13-2	TRBJ2-7	CASGDPGECEQYF	TGTGCCAGCGGTGATCCTGGGGAGTGTGAACAGTACTTC	C	AGTG
IGT28.TTGAACGGTGAGTGAC	TRBV12-2 – TRBV13-2	productive	TRBV13-2	TRBJ2-7	CASGDAGLGGYEQYF	TGTGCCAGCGGTGATGCGGGACTGGGGGGCTATGAACAGTACTTC
IGT28.TTGCCGTGTTACAGAA	TRBV12-2 – TRBV13-2	productive	TRBV13-2	TRBJ2-4	CASGDAWESQNTLYF	TGTGCCAGCGGTGATGCTTGGGAGAGTCAAAACACCTTGTACTTT	TT	G
IGT28.TTGCGTCCAGCATACT	TRBV12-2 – TRBV13-2	productive	TRBV13-2	TRBJ2-4	CASGNWGSSQNTLYF	TGTGCCAGCGGCAACTGGGGGTCTAGTCAAAACACCTTGTACTTT	CA	T
IGT28.TTGGCAACATCTCCCA	TRBV12-2 – TRBV13-2	productive	TRBV13-2	TRBJ2-1	CASGDGRRGNNYAEQFF	TGTGCCAGCGGTGATGGGCGCAGGGGGAATAACTATGCTGAGCAGTTCTTC	GGCG	A
IGT28.TTGTAGGGTTTACTCT	TRBV12-2 – TRBV13-2	productive	TRBV13-2	TRBJ1-3	CASGDGTGAGNTLYF	TGTGCCAGCGGTGATGGGACAGGGGCAGGAAATACGCTCTATTTT		CA
IGT28.TTTCCTCAGTGAAGAG	TRBV12-2 – TRBV13-2	productive	TRBV13-2	TRBJ2-7	CASGDTGGAREQYF	TGTGCCAGCGGTGATACCGGGGGGGCGAGGGAACAGTACTTC	ACC	AGG
IGT28.TTTGGTTAGTGACTCT	TRBV12-2 – TRBV13-2	productive	TRBV13-2	TRBJ2-5	CASGRDWEHQDTQYF	TGTGCCAGCGGCCGTGACTGGGAGCACCAAGACACCCAGTACTTT	CCGT	AGC
IGT28.TTTGTCAGTAACGTTC	TRBV12-2 – TRBV13-2	productive	TRBV13-2	TRBJ1-4	CASGDAPLRLFF	TGTGCCAGCGGTGATGCCCCCCTAAGATTATTTTTC
IGT28.TTTGTCAGTGGCTCCA	TRBV12-2 – TRBV13-2	productive	TRBV13-2	TRBJ2-4	CASGDRTGGSQNTLYF	TGTGCCAGCGGTGATAGGACTGGGGGTAGTCAAAACACCTTGTACTTT	A
IGT29.AAACCTGCACTTACGA	TRBV12-2 – TRBV13-2	productive	TRBV13-2	TRBJ2-4	CASGDAGSQNTLYF	TGTGCCAGCGGTGATGCGGGGAGTCAAAACACCTTGTACTTT
IGT29.AAACGGGAGTGCGATG	TRBV12-2 – TRBV13-2	productive	TRBV13-2	TRBJ1-4	CASGDAVSNERLFF	TGTGCCAGCGGTGATGCGGTTTCCAACGAAAGATTATTTTTC
IGT29.AAACGGGGTGACAAAT	TRBV12-2 – TRBV13-2	productive	TRBV13-2	TRBJ1-1	CASGRTGNTEVFF	TGTGCCAGCGGGCGAACGGGGAACACAGAAGTCTTCTTT	GCGAAC
IGT29.AAAGCAAGTACCGAGA	TRBV12-2 – TRBV13-2	productive	TRBV13-2	TRBJ1-5	CASGDGQGGAPLF	TGTGCCAGCGGTGATGGGCAGGGAGGGGCTCCGCTTTTT	GG	AGG
IGT29.AAAGCAATCATGCATG	TRBV12-2 – TRBV13-2	productive	TRBV13-2	TRBJ1-2	CASGEGHSNSDYTF	TGTGCCAGCGGTGAGGGACACTCAAACTCCGACTACACCTTC		CT
IGT29.AAAGTAGCACTTACGA	TRBV12-2 – TRBV13-2	productive	TRBV13-2	TRBJ2-7	CASGDADEQYF	TGTGCCAGCGGTGATGCTGATGAACAGTACTTC
IGT29.AAAGTAGTCTTTAGTC	TRBV12-2 – TRBV13-2	productive	TRBV13-2	TRBJ1-6	CASGDAGNSPLYF	TGTGCCAGCGGTGATGCCGGCAATTCGCCCCTCTACTTT	C
IGT29.AAATGCCGTAGTGAAT	TRBV12-2 – TRBV13-2	productive	TRBV13-2	TRBJ2-1	CASGDAGGSGAEQFF	TGTGCCAGCGGTGATGCGGGGGGGTCTGGTGCTGAGCAGTTCTTC		TCTGG
IGT29.AACACGTCAATAACGA	TRBV12-2 – TRBV13-2	productive	TRBV13-2	TRBJ2-5	CASGDASGPQDTQYF	TGTGCCAGCGGTGATGCTTCTGGACCCCAAGACACCCAGTACTTT	TTCT	C
IGT29.AACACGTTCCGTAGGC	TRBV12-2 – TRBV13-2	productive	TRBV13-2	TRBJ2-7	CASGVRDREQYF	TGTGCCAGCGGTGTCCGGGACAGGGAACAGTACTTC	T
IGT29.AACCATGAGGTTCCTA	TRBV12-2 – TRBV13-2	productive	TRBV13-2	TRBJ2-1	CASGDVGGAQAEQFF	TGTGCCAGCGGTGATGTTGGGGGGGCGCAGGCTGAGCAGTTCTTC	T	AG
IGT29.AACCGCGAGTGATCGG	TRBV12-2 – TRBV13-2	productive	TRBV13-2	TRBJ2-5	CASADWGGDTQYF	TGTGCCAGCGCTGACTGGGGAGGGGACACCCAGTACTTT	CT	AGGG
IGT29.AACCGCGTCATATCGG	TRBV12-2 – TRBV13-2	productive	TRBV13-2	TRBJ2-1	CASGDWGGNYAEQFF	TGTGCCAGCGGTGACTGGGGAGGGAACTATGCTGAGCAGTTCTTC		AGGG
IGT29.AACGTTGGTCCAGTGC	TRBV12-2 – TRBV13-2	productive	TRBV13-2	TRBJ2-1	CASGARDWGNYAEQFF	TGTGCCAGCGGTGCCAGGGACTGGGGGAACTATGCTGAGCAGTTCTTC	CCA
IGT29.AACGTTGGTGCAGTAG	TRBV12-2 – TRBV13-2	productive	TRBV13-2	TRBJ2-5	CASGDSSNQDTQYF	TGTGCCAGCGGTGATAGCAGTAACCAAGACACCCAGTACTTT	AG
IGT29.AACTCAGGTGCTAGCC	TRBV12-2 – TRBV13-2	productive	TRBV13-2	TRBJ2-7	CASGGPDRGREQYF	TGTGCCAGCGGTGGCCCGGACAGGGGGCGAGAACAGTACTTC	GCCC	A
IGT29.AACTCAGGTGTAATGA	TRBV12-2 – TRBV13-2	productive	TRBV13-2	TRBJ2-3	CASGDSSAETLYF	TGTGCCAGCGGGGACAGTAGTGCAGAAACGCTGTATTTT
IGT29.AACTCAGTCGCCTGTT	TRBV12-2 – TRBV13-2	productive	TRBV13-2	TRBJ1-1	CASGDAGNTEVFF	TGTGCCAGCGGTGATGCAGGAAACACAGAAGTCTTCTTT
IGT29.AACTCAGTCTGATACG	TRBV12-2 – TRBV13-2	productive	TRBV13-2	TRBJ1-6	CASGTGGYNSPLYF	TGTGCCAGCGGGACAGGGGGCTATAATTCGCCCCTCTACTTT
IGT29.AACTCCCGTGACAAAT	TRBV12-2 – TRBV13-2	productive	TRBV13-2	TRBJ2-3	CASGDARDSAETLYF	TGTGCCAGCGGTGATGCGAGGGATAGTGCAGAAACGCTGTATTTT	GA
IGT29.AACTCTTAGATGTGGC	TRBV12-2 – TRBV13-2	productive	TRBV13-2	TRBJ2-3	CASGDSGFSAETLYF	TGTGCCAGCGGTGATTCGGGTTTTAGTGCAGAAACGCTGTATTTT	T	TTT
IGT29.AACTCTTTCCTATGTT	TRBV12-2 – TRBV13-2	productive	TRBV13-2	TRBJ2-7	CASGDIYEQYF	TGTGCCAGCGGTGACATCTATGAACAGTACTTC
IGT29.AACTGGTCATCCCATC	TRBV12-2 – TRBV13-2	productive	TRBV13-2	TRBJ2-7	CASGDARGREQYF	TGTGCCAGCGGTGATGCCCGGGGGCGTGAACAGTACTTC	CC
IGT29.AACTGGTTCACAAACC	TRBV12-2 – TRBV13-2	productive	TRBV13-2	TRBJ2-3	CASGRNGSETLYF	TGTGCCAGCGGTCGGAATGGTTCAGAAACGCTGTATTTT	C	ATGGTT
IGT29.AAGACCTAGTACGTTC	TRBV12-2 – TRBV13-2	productive	TRBV13-2	TRBJ2-7	CASGAAYEQYF	TGTGCCAGCGGTGCCGCATATGAACAGTACTTC
IGT29.AAGACCTCAATTCCTT	TRBV12-2 – TRBV13-2	productive	TRBV13-2	TRBJ1-4	CASGDTGGSNERLFF	TGTGCCAGCGGTGATACAGGGGGCTCCAACGAAAGATTATTTTTC
IGT29.AAGACCTTCCCATTTA	TRBV12-2 – TRBV13-2	productive	TRBV13-2	TRBJ2-7	CASGDRLGSSYEQYF	TGTGCCAGCGGTGATAGACTGGGAAGCTCCTATGAACAGTACTTC	A	A
IGT29.AAGCCGCTCAACGGGA	TRBV12-2 – TRBV13-2	productive	TRBV13-2	TRBJ2-1	CASGDEYAEQFF	TGTGCCAGCGGTGATGAATATGCTGAGCAGTTCTTC
IGT29.AAGCCGCTCATCGATG	TRBV12-2 – TRBV13-2	productive	TRBV13-2	TRBJ2-5	CASGDSGGQDTQYF	TGTGCCAGCGGTGATTCTGGGGGCCAAGACACCCAGTACTTT	T
IGT29.AAGCCGCTCTAACCGA	TRBV12-2 – TRBV13-2	productive	TRBV13-2	TRBJ2-5	CASGDAWGANQDTQYF	TGTGCCAGCGGTGATGCCTGGGGGGCTAACCAAGACACCCAGTACTTT		C
IGT29.AAGGAGCTCCTCAACC	TRBV12-2 – TRBV13-2	productive	TRBV13-2	TRBJ2-7	CASGDANWGGVEQYF	TGTGCCAGCGGTGATGCAAACTGGGGGGGCGTTGAACAGTACTTC	A	T
IGT29.AAGGCAGAGCGTGAAC	TRBV12-2 – TRBV13-2	productive	TRBV13-2	TRBJ2-1	CASGDGTGGYAEQFF	TGTGCCAGCGGTGACGGGACTGGGGGATATGCTGAGCAGTTCTTC		A
IGT29.AAGGCAGGTACATCCA	TRBV12-2 – TRBV13-2	productive	TRBV13-2	TRBJ2-7	CASGETGAEQYF	TGTGCCAGCGGTGAAACTGGGGCTGAACAGTACTTC	A	C
IGT29.AAGGCAGTCGTTTATC	TRBV12-2 – TRBV13-2	productive	TRBV13-2	TRBJ2-7	CASAPDWGSSYEQYF	TGTGCCAGCGCCCCGGACTGGGGGAGCTCCTATGAACAGTACTTC	CCCC
IGT29.AAGTCTGAGTGGTAGC	TRBV12-2 – TRBV13-2	productive	TRBV13-2	TRBJ2-7	CASGDLDSSYEQYF	TGTGCCAGCGGTGATCTGGACAGCTCCTATGAACAGTACTTC	CT
IGT29.AAGTCTGCAAGCCGCT	TRBV12-2 – TRBV13-2	productive	TRBV13-2	TRBJ2-1	CASGAGTGGAAEQFF	TGTGCCAGCGGTGCCGGGACTGGGGGGGCGGCTGAGCAGTTCTTC
IGT29.AAGTCTGCACAGACTT	TRBV12-2 – TRBV13-2	productive	TRBV13-2	TRBJ2-1	CASGDGLFYAEQFF	TGTGCCAGCGGTGATGGACTTTTCTATGCTGAGCAGTTCTTC		TTT
IGT29.AATCGGTGTCCAGTGC	TRBV12-2 – TRBV13-2	productive	TRBV13-2	TRBJ2-7	CASGDAAGGYEQYF	TGTGCCAGCGGTGATGCGGCTGGGGGGTATGAACAGTACTTC	GG
IGT29.ACACCAAAGAGTGAGA	TRBV12-2 – TRBV13-2	productive	TRBV13-2	TRBJ1-2	CASGDGANSDYTF	TGTGCCAGCGGTGATGGGGCAAACTCCGACTACACCTTC
IGT29.ACACCCTAGCCGCCTA	TRBV12-2 – TRBV13-2	productive	TRBV13-2	TRBJ2-4	CASGQGGQNTLYF	TGTGCCAGCGGTCAGGGGGGTCAAAACACCTTGTACTTT
IGT29.ACACCCTTCGTTTGCC	TRBV12-2 – TRBV13-2	productive	TRBV13-2	TRBJ2-3	CASGAGGDAETLYF	TGTGCCAGCGGTGCGGGGGGCGATGCAGAAACGCTGTATTTT	C	A
IGT29.ACACCGGAGATCGATA	TRBV12-2 – TRBV13-2	productive	TRBV13-2	TRBJ2-1	CASGDARGWGAEQFF	TGTGCCAGCGGTGATGCGAGGGGCTGGGGCGCTGAGCAGTTCTTC	GAGGGG	C
IGT29.ACACCGGCATCACGAT	TRBV12-2 – TRBV13-2	productive	TRBV13-2	TRBJ2-3	CASGDQGGSAETLYF	TGTGCCAGCGGTGATCAAGGGGGGAGTGCAGAAACGCTGTATTTT	CAA
IGT29.ACACTGAAGAAACGAG	TRBV12-2 – TRBV13-2	productive	TRBV13-2	TRBJ1-5	CASGDAGANQAPLF	TGTGCCAGCGGTGATGCAGGGGCCAACCAGGCTCCGCTTTTT		C
IGT29.ACACTGACACAAGACG	TRBV12-2 – TRBV13-2	productive	TRBV13-2	TRBJ1-1	CASGDARTTEVFF	TGTGCCAGCGGTGATGCTAGGACAACAGAAGTCTTCTTT	TA
IGT29.ACACTGAGTACTTGAC	TRBV12-2 – TRBV13-2	productive	TRBV13-2	TRBJ1-1	CASGESGTEVFF	TGTGCCAGCGGTGAATCAGGCACAGAAGTCTTCTTT	AT
IGT29.ACACTGAGTGCCTGCA	TRBV12-2 – TRBV13-2	productive	TRBV13-2	TRBJ1-1	CASGDGQGNTEVFF	TGTGCCAGCGGTGACGGACAGGGCAACACAGAAGTCTTCTTT	C	C
IGT29.ACAGCCGAGAAACCGC	TRBV12-2 – TRBV13-2	productive	TRBV13-2	TRBJ1-1	CASGPRGTEVFF	TGTGCCAGCGGTCCGCGGGGCACAGAAGTCTTCTTT	CCGC
IGT29.ACAGCTAAGTTGTCGT	TRBV12-2 – TRBV13-2	productive	TRBV13-2	TRBJ2-2	CASGRTTNTGQLYF	TGTGCCAGCGGAAGGACAACAAACACCGGGCAGCTCTACTTT	AA	A
IGT29.ACAGCTACACTTCTGC	TRBV12-2 – TRBV13-2	productive	TRBV13-2	TRBJ1-1	CASGGSQGARVFF	TGTGCCAGCGGTGGCTCACAGGGGGCTCGGGTCTTCTTT	GCTC	TCGG
IGT29.ACAGCTACATACTACG	TRBV12-2 – TRBV13-2	productive	TRBV13-2	TRBJ2-1	CASGGGLGLYAEQFF	TGTGCCAGCGGTGGGGGACTGGGCCTCTATGCTGAGCAGTTCTTC	G	CCT
IGT29.ACAGCTACATTTCACT	TRBV12-2 – TRBV13-2	productive	TRBV13-2	TRBJ1-2	CASGDAHSDYTF	TGTGCCAGCGGTGATGCACACTCCGACTACACCTTC
IGT29.ACAGCTAGTTTCCACC	TRBV12-2 – TRBV13-2	productive	TRBV13-2	TRBJ2-3	CASGDGTTSAETLYF	TGTGCCAGCGGTGACGGGACAACCAGTGCAGAAACGCTGTATTTT		ACC
IGT29.ACAGCTATCAGTTGAC	TRBV12-2 – TRBV13-2	productive	TRBV13-2	TRBJ2-4	CASGETGGSQNTLYF	TGTGCCAGCGGGGAGACTGGGGGTAGTCAAAACACCTTGTACTTT	GGA
IGT29.ACATCAGAGAGATGAG	TRBV12-2 – TRBV13-2	productive	TRBV13-2	TRBJ1-6	CASGDAMGTSPLYF	TGTGCCAGCGGTGATGCGATGGGGACTTCGCCCCTCTACTTT	GATG
IGT29.ACATCAGCATGTCGAT	TRBV12-2 – TRBV13-2	productive	TRBV13-2	TRBJ1-1	CASGLTEVFF	TGTGCCAGCGGTCTCACAGAAGTCTTCTTT
IGT29.ACATCAGGTCTCTTTA	TRBV12-2 – TRBV13-2	productive	TRBV13-2	TRBJ1-1	CASGGQGRNTEVFF	TGTGCCAGCGGTGGCCAGGGGAGAAACACAGAAGTCTTCTTT	GC	AG
IGT29.ACCAGTACAATGAAAC	TRBV12-2 – TRBV13-2	productive	TRBV13-2	TRBJ2-7	CASGGDWGGYEQYF	TGTGCCAGCGGTGGGGACTGGGGGGGATATGAACAGTACTTC		A
IGT29.ACCCACTGTACAAGTA	TRBV12-2 – TRBV13-2	productive	TRBV13-2	TRBJ2-5	CASGDRLGEDTQYF	TGTGCCAGCGGTGATCGACTGGGGGAAGACACCCAGTACTTT	C
IGT29.ACCCACTTCAGTACGT	TRBV12-2 – TRBV13-2	productive	TRBV13-2	TRBJ2-7	CASGEGLGGYEQYF	TGTGCCAGCGGTGAAGGACTGGGGGGGTATGAACAGTACTTC	A
IGT29.ACCGTAACATCACGAT	TRBV12-2 – TRBV13-2	productive	TRBV13-2	TRBJ2-1	CASGDALGHYAEQFF	TGTGCCAGCGGTGATGCCCTGGGGCACTATGCTGAGCAGTTCTTC	C	C
IGT29.ACCGTAAGTCCTAGCG	TRBV12-2 – TRBV13-2	productive	TRBV13-2	TRBJ2-5	CASGEGTGGARDTQYF	TGTGCCAGCGGTGAAGGGACTGGGGGGGCGAGGGACACCCAGTACTTT	A	AGG
IGT29.ACCTTTAAGTAATCCC	TRBV12-2 – TRBV13-2	productive	TRBV13-2	TRBJ2-7	CASGVDWGDSYEQYF	TGTGCCAGCGGTGTCGACTGGGGGGATTCCTATGAACAGTACTTC	TC	AT
IGT29.ACCTTTACACTGTGTA	TRBV12-2 – TRBV13-2	productive	TRBV13-2	TRBJ2-5	CASGARQDTQYF	TGTGCCAGCGGTGCCCGTCAAGACACCCAGTACTTT
IGT29.ACCTTTAGTGGTCTCG	TRBV12-2 – TRBV13-2	productive	TRBV13-2	TRBJ2-5	CASGDWGEDTQYF	TGTGCCAGCGGTGACTGGGGGGAAGACACCCAGTACTTT
IGT29.ACGAGCCCACTACAGT	TRBV12-2 – TRBV13-2	productive	TRBV13-2	TRBJ2-1	CASGDPGIYAEQFF	TGTGCCAGCGGTGATCCCGGAATCTATGCTGAGCAGTTCTTC	CCC	AT
IGT29.ACGAGCCGTAGCTCCG	TRBV12-2 – TRBV13-2	productive	TRBV13-2	TRBJ2-4	CASGDWTASQNTLYF	TGTGCCAGCGGTGATTGGACAGCTAGTCAAAACACCTTGTACTTT	T
IGT29.ACGAGGAAGCCGCCTA	TRBV12-2 – TRBV13-2	productive	TRBV13-2	TRBJ1-1	CASGDAQGANTEVFF	TGTGCCAGCGGTGATGCACAGGGGGCAAACACAGAAGTCTTCTTT
IGT29.ACGAGGACAAAGTCAA	TRBV12-2 – TRBV13-2	productive	TRBV13-2	TRBJ2-5	CASGGDWGGTQDTQYF	TGTGCCAGCGGTGGCGACTGGGGGGGGACACAAGACACCCAGTACTTT	GC	GACA
IGT29.ACGAGGACACAGACTT	TRBV12-2 – TRBV13-2	productive	TRBV13-2	TRBJ1-6	CASGDVRASPLYF	TGTGCCAGCGGTGATGTGAGGGCCTCGCCCCTCTACTTT	TG	CC
IGT29.ACGAGGACAGCTGTGC	TRBV12-2 – TRBV13-2	productive	TRBV13-2	TRBJ2-7	CASGGPGLGVYEQYF	TGTGCCAGCGGTGGTCCGGGACTGGGGGTATATGAACAGTACTTC	GT	TA
IGT29.ACGAGGAGTCAAAGAT	TRBV12-2 – TRBV13-2	productive	TRBV13-2	TRBJ2-5	CASGEDWGDQDTQYF	TGTGCCAGCGGTGAAGACTGGGGGGACCAAGACACCCAGTACTTT	A
IGT29.ACGAGGAGTCGAAAGC	TRBV12-2 – TRBV13-2	productive	TRBV13-2	TRBJ2-7	CASGDWGVAYEQYF	TGTGCCAGCGGGGACTGGGGGGTGGCCTATGAACAGTACTTC		TGG
IGT29.ACGATACAGGTCGGAT	TRBV12-2 – TRBV13-2	productive	TRBV13-2	TRBJ2-7	CASGQGLEQYF	TGTGCCAGCGGGCAGGGCCTTGAACAGTACTTC	G	CCT
IGT29.ACGATACTCCGAATGT	TRBV12-2 – TRBV13-2	productive	TRBV13-2	TRBJ2-7	CASGDDEQYF	TGTGCCAGCGGTGATGATGAACAGTACTTC
IGT29.ACGCAGCTCAAGGTAA	TRBV12-2 – TRBV13-2	productive	TRBV13-2	TRBJ1-3	CASGAGASGNTLYF	TGTGCCAGCGGTGCTGGGGCTTCTGGAAATACGCTCTATTTT	CT
IGT29.ACGCAGCTCATCGCTC	TRBV12-2 – TRBV13-2	productive	TRBV13-2	TRBJ2-5	CASGDRTGGADTQYF	TGTGCCAGCGGTGATCGGACTGGGGGGGCAGACACCCAGTACTTT	C
IGT29.ACGGAGAAGCACACAG	TRBV12-2 – TRBV13-2	productive	TRBV13-2	TRBJ2-2	CASGVQAANTGQLYF	TGTGCCAGCGGTGTGCAGGCCGCAAACACCGGGCAGCTCTACTTT	TG	CC
IGT29.ACGGAGACAGCCTTGG	TRBV12-2 – TRBV13-2	productive	TRBV13-2	TRBJ2-3	CASGGDSSAETLYF	TGTGCCAGCGGGGGGGACAGTAGTGCAGAAACGCTGTATTTT	GG
IGT29.ACGGAGAGTACGCACC	TRBV12-2 – TRBV13-2	productive	TRBV13-2	TRBJ2-4	CASGDASQNTLYF	TGTGCCAGCGGTGATGCTAGTCAAAACACCTTGTACTTT
IGT29.ACGGAGAGTAGAGCTG	TRBV12-2 – TRBV13-2	productive	TRBV13-2	TRBJ1-1	CASGDAGVGNTEVFF	TGTGCCAGCGGTGATGCGGGGGTTGGCAACACAGAAGTCTTCTTT		TTGGC
IGT29.ACGGCCAAGCGTAATA	TRBV12-2 – TRBV13-2	productive	TRBV13-2	TRBJ1-1	CASGDRGGTEVFF	TGTGCCAGCGGTGACAGGGGTGGCACAGAAGTCTTCTTT		TGG
IGT29.ACGGCCAAGTCGAGTG	TRBV12-2 – TRBV13-2	productive	TRBV13-2	TRBJ2-3	CASADQGAETLYF	TGTGCCAGCGCCGACCAGGGGGCAGAAACGCTGTATTTT	CCGAC
IGT29.ACGGGCTGTTCGTTGA	TRBV12-2 – TRBV13-2	productive	TRBV13-2	TRBJ1-1	CASGDGTQPNTEVFF	TGTGCCAGCGGTGATGGAACACAACCAAACACAGAAGTCTTCTTT	GA	CAAC
IGT29.ACGGGTCAGGAGCGTT	TRBV12-2 – TRBV13-2	productive	TRBV13-2	TRBJ2-5	CASGDWGGGDTQYF	TGTGCCAGCGGCGACTGGGGGGGCGGAGACACCCAGTACTTT	C	G
IGT29.ACGGGTCCAGATGAGC	TRBV12-2 – TRBV13-2	productive	TRBV13-2	TRBJ1-1	CASGTGQNTEVFF	TGTGCCAGCGGCACGGGACAGAACACAGAAGTCTTCTTT	CA
IGT29.ACGTCAAAGAGGTTGC	TRBV12-2 – TRBV13-2	productive	TRBV13-2	TRBJ2-7	CASGDAGRSSYEQYF	TGTGCCAGCGGTGATGCGGGACGGAGCTCCTATGAACAGTACTTC
IGT29.ACTATCTGTGGTACAG	TRBV12-2 – TRBV13-2	productive	TRBV13-2	TRBJ2-3	CASGDWGGRSTLYF	TGTGCCAGCGGTGATTGGGGGGGGCGCTCAACGCTGTATTTT		GCGCTC
IGT29.ACTGAACAGATGCGAC	TRBV12-2 – TRBV13-2	productive	TRBV13-2	TRBJ2-7	CASGLDWGGYEQYF	TGTGCCAGCGGCCTTGACTGGGGGGGCTATGAACAGTACTTC	CCTT
IGT29.ACTGAACAGGCTACGA	TRBV12-2 – TRBV13-2	productive	TRBV13-2	TRBJ1-2	CASGDRQSNSDYTF	TGTGCCAGCGGTGATAGGCAATCAAACTCCGACTACACCTTC		CAAT
IGT29.ACTGAACAGGCTAGCA	TRBV12-2 – TRBV13-2	productive	TRBV13-2	TRBJ2-7	CASGPRDRALYEQYF	TGTGCCAGCGGTCCCCGGGACAGGGCTCTTTATGAACAGTACTTC	C	CTCTT
IGT29.ACTGAACCAAGAGGCT	TRBV12-2 – TRBV13-2	productive	TRBV13-2	TRBJ1-1	CASGEGGTEVFF	TGTGCCAGCGGTGAGGGAGGCACAGAAGTCTTCTTT		GG
IGT29.ACTGAACTCGGATGGA	TRBV12-2 – TRBV13-2	productive	TRBV13-2	TRBJ2-3	CASGDAGGVAETLYF	TGTGCCAGCGGTGATGCGGGGGGGGTTGCAGAAACGCTGTATTTT		GT
IGT29.ACTGATGAGCGACGTA	TRBV12-2 – TRBV13-2	productive	TRBV13-2	TRBJ2-3	CASGEDWGSSAETLYF	TGTGCCAGCGGTGAGGACTGGGGGTCTAGTGCAGAAACGCTGTATTTT		T
IGT29.ACTGATGCACGCTTTC	TRBV12-2 – TRBV13-2	productive	TRBV13-2	TRBJ2-7	CASGDPGGVSSYEQYF	TGTGCCAGCGGTGATCCTGGGGGGGTGAGCTCCTATGAACAGTACTTC	C	T
IGT29.ACTGTCCCAGATAATG	TRBV12-2 – TRBV13-2	productive	TRBV13-2	TRBJ2-2	CASGRLGTNTGQLYF	TGTGCCAGCGGTCGACTGGGTACAAACACCGGGCAGCTCTACTTT	C	TA
IGT29.ACTGTCCTCCCAAGTA	TRBV12-2 – TRBV13-2	productive	TRBV13-2	TRBJ1-1	CASGQGHNTEVFF	TGTGCCAGCGGTCAGGGACATAACACAGAAGTCTTCTTT	CA	T
IGT29.ACTTACTGTCGAACAG	TRBV12-2 – TRBV13-2	productive	TRBV13-2	TRBJ2-5	CASGDRLGEDTQYF	TGTGCCAGCGGTGATCGACTGGGGGAAGACACCCAGTACTTT	C
IGT29.ACTTACTTCGCAAACT	TRBV12-2 – TRBV13-2	productive	TRBV13-2	TRBJ2-1	CASGDQGARAEQFF	TGTGCCAGCGGTGACCAGGGGGCGCGTGCTGAGCAGTTCTTC	C	G
IGT29.ACTTGTTAGGCCGAAT	TRBV12-2 – TRBV13-2	productive	TRBV13-2	TRBJ1-1	CASGDTQGANTEVFF	TGTGCCAGCGGTGATACACAGGGGGCGAACACAGAAGTCTTCTTT	AC
IGT29.ACTTGTTTCATCGCTC	TRBV12-2 – TRBV13-2	productive	TRBV13-2	TRBJ1-2	CASGTGGDSDYTF	TGTGCCAGCGGGACAGGGGGGGACTCCGACTACACCTTC		GG
IGT29.ACTTGTTTCCACTCCA	TRBV12-2 – TRBV13-2	productive	TRBV13-2	TRBJ1-2	CASGRDTNSDYTF	TGTGCCAGCGGCCGGGACACAAACTCCGACTACACCTTC
IGT29.ACTTTCAAGACGACGT	TRBV12-2 – TRBV13-2	productive	TRBV13-2	TRBJ2-4	CASGATGLQNTLYF	TGTGCCAGCGGTGCCACAGGGCTTCAAAACACCTTGTACTTT	CC	CT
IGT29.ACTTTCACAGCTGCAC	TRBV12-2 – TRBV13-2	productive	TRBV13-2	TRBJ2-4	CASGETGGSQNTLYF	TGTGCCAGCGGTGAGACTGGGGGTAGTCAAAACACCTTGTACTTT
IGT29.ACTTTCAGTGAGTGAC	TRBV12-2 – TRBV13-2	productive	TRBV13-2	TRBJ2-5	CATLLGSQDTQYF	TGTGCCACCCTCCTGGGGAGCCAAGACACCCAGTACTTT	CCCTC	AG
IGT29.ACTTTCAGTTTGTTTC	TRBV12-2 – TRBV13-2	productive	TRBV13-2	TRBJ2-2	CASGGGSNTGQLYF	TGTGCCAGCGGTGGGGGGTCAAACACCGGGCAGCTCTACTTT		T
IGT29.ACTTTCATCGTGACAT	TRBV12-2 – TRBV13-2	productive	TRBV13-2	TRBJ2-1	CASGAPGHNYAEQFF	TGTGCCAGCGGTGCTCCGGGACATAACTATGCTGAGCAGTTCTTC	CT
IGT29.AGAATAGCAAGAGGCT	TRBV12-2 – TRBV13-2	productive	TRBV13-2	TRBJ1-4	CASGDNRDERLFF	TGTGCCAGCGGTGACAACAGGGACGAAAGATTATTTTTC	CA
IGT29.AGAATAGCATGGATGG	TRBV12-2 – TRBV13-2	productive	TRBV13-2	TRBJ2-4	CASGDQGRDTLYF	TGTGCCAGCGGTGATCAGGGGAGGGACACCTTGTACTTT		AGGG
IGT29.AGAATAGGTTGGACCC	TRBV12-2 – TRBV13-2	productive	TRBV13-2	TRBJ1-4	CASGDTGTGSNERLFF	TGTGCCAGCGGTGATACCGGGACAGGATCCAACGAAAGATTATTTTTC	A	A
IGT29.AGACGTTTCAACTCTT	TRBV12-2 – TRBV13-2	productive	TRBV13-2	TRBJ2-3	CASGDRAETLYF	TGTGCCAGCGGTGATCGGGCGGAAACGCTGTATTTT	C
IGT29.AGACGTTTCGTTGCCT	TRBV12-2 – TRBV13-2	productive	TRBV13-2	TRBJ2-5	CASGDRGTDTQYF	TGTGCCAGCGGTGACAGGGGGACAGACACCCAGTACTTT		AC
IGT29.AGACGTTTCTCCCTGA	TRBV12-2 – TRBV13-2	productive	TRBV13-2	TRBJ1-6	CASGPGGNSPLYF	TGTGCCAGCGGTCCAGGGGGGAATTCGCCCCTCTACTTT	C	G
IGT29.AGAGCGAGTTTGTGTG	TRBV12-2 – TRBV13-2	productive	TRBV13-2	TRBJ2-1	CASGDIAEQFF	TGTGCCAGCGGTGATATTGCTGAGCAGTTCTTC
IGT29.AGAGCTTCAAGCTGGA	TRBV12-2 – TRBV13-2	productive	TRBV13-2	TRBJ2-7	CASRGRSSYEQYF	TGTGCCAGCAGGGGGAGGAGCTCCTATGAACAGTACTTC
IGT29.AGAGTGGCAATGAAAC	TRBV12-2 – TRBV13-2	productive	TRBV13-2	TRBJ1-1	CASGAANTEVFF	TGTGCCAGCGGTGCAGCAAACACAGAAGTCTTCTTT
IGT29.AGATCTGAGCTGAACG	TRBV12-2 – TRBV13-2	productive	TRBV13-2	TRBJ1-4	CASGDAHISNERLFF	TGTGCCAGCGGTGATGCACACATTTCCAACGAAAGATTATTTTTC		C
IGT29.AGATCTGCAGACGCCT	TRBV12-2 – TRBV13-2	productive	TRBV13-2	TRBJ1-2	CASGDVGANSDYTF	TGTGCCAGCGGTGATGTGGGGGCAAACTCCGACTACACCTTC	T
IGT29.AGATCTGGTTGGTTTG	TRBV12-2 – TRBV13-2	productive	TRBV13-2	TRBJ2-7	CASGDKDWGTYEQYF	TGTGCCAGCGGTGATAAGGACTGGGGGACTTATGAACAGTACTTC	AA	ACT
IGT29.AGATCTGTCAATCTCT	TRBV12-2 – TRBV13-2	productive	TRBV13-2	TRBJ2-4	CASLGGRESQNTLYF	TGTGCCAGCTTGGGGGGGCGGGAGAGTCAAAACACCTTGTACTTT	T	GGAG
IGT29.AGATTGCGTAGGCATG	TRBV12-2 – TRBV13-2	productive	TRBV13-2	TRBJ1-2	CASGDAQGARDSDYTF	TGTGCCAGCGGTGATGCACAGGGGGCGAGGGACTCCGACTACACCTTC		AGGG
IGT29.AGATTGCTCTCCAACC	TRBV12-2 – TRBV13-2	productive	TRBV13-2	TRBJ2-7	CASGDAGGYEQYF	TGTGCCAGCGGTGATGCTGGGGGGTATGAACAGTACTTC
IGT29.AGCAGCCAGAAGGCCT	TRBV12-2 – TRBV13-2	productive	TRBV13-2	TRBJ2-5	CASGGLGDQDTQYF	TGTGCCAGCGGGGGACTGGGGGACCAAGACACCCAGTACTTT
IGT29.AGCAGCCAGGGCTCTC	TRBV12-2 – TRBV13-2	productive	TRBV13-2	TRBJ2-1	CASGDAGGEDYAEQFF	TGTGCCAGCGGTGATGCGGGGGGGGAGGACTATGCTGAGCAGTTCTTC		GAGG
IGT29.AGCATACCAGTAACGG	TRBV12-2 – TRBV13-2	productive	TRBV13-2	TRBJ2-1	CASGDPGLGVYAEQFF	TGTGCCAGCGGTGATCCGGGACTGGGGGTATATGCTGAGCAGTTCTTC		TA
IGT29.AGCATACTCCCAAGTA	TRBV12-2 – TRBV13-2	productive	TRBV13-2	TRBJ2-4	CASGPGTKNTLYF	TGTGCCAGCGGTCCCGGGACAAAAAACACCTTGTACTTT		A
IGT29.AGCCTAAAGATCTGAA	TRBV12-2 – TRBV13-2	productive	TRBV13-2	TRBJ2-7	CASGDAGYEQYF	TGTGCCAGCGGTGATGCTGGGTATGAACAGTACTTC
IGT29.AGCCTAATCAATCTCT	TRBV12-2 – TRBV13-2	productive	TRBV13-2	TRBJ2-1	CASGDAWGAFNYAEQFF	TGTGCCAGCGGTGATGCCTGGGGGGCCTTTAACTATGCTGAGCAGTTCTTC		CCTT
IGT29.AGCGGTCGTGAGGCTA	TRBV12-2 – TRBV13-2	productive	TRBV13-2	TRBJ2-5	CASGDQGRGQDTQYF	TGTGCCAGCGGTGACCAGGGCAGGGGCCAAGACACCCAGTACTTT	CCAGGG
IGT29.AGCGTATGTAGAAGGA	TRBV12-2 – TRBV13-2	productive	TRBV13-2	TRBJ1-1	CASGDNSNTEVFF	TGTGCCAGCGGCGACAACTCAAACACAGAAGTCTTCTTT	C	ACT
IGT29.AGCGTATGTCCTCCAT	TRBV12-2 – TRBV13-2	productive	TRBV13-2	TRBJ2-1	CASGDQPGGADAEQFF	TGTGCCAGCGGTGATCAGCCTGGGGGGGCTGATGCTGAGCAGTTCTTC	CAGC	TG
IGT29.AGCGTATGTTAAGGGC	TRBV12-2 – TRBV13-2	productive	TRBV13-2	TRBJ2-3	CASGFRLGGAETLYF	TGTGCCAGCGGCTTTAGACTGGGGGGTGCAGAAACGCTGTATTTT	CTTTA
IGT29.AGCGTATTCTGCTGCT	TRBV12-2 – TRBV13-2	productive	TRBV13-2	TRBJ2-5	CASGAGQQDTQYF	TGTGCCAGCGGTGCGGGACAACAAGACACCCAGTACTTT		A
IGT29.AGCTCCTGTCCTCTTG	TRBV12-2 – TRBV13-2	productive	TRBV13-2	TRBJ1-5	CASGDAWDRERGNNQAPLF	TGTGCCAGCGGTGATGCATGGGACAGGGAACGGGGGAACAACCAGGCTCCGCTTTTT		AACGGGGG
IGT29.AGCTCCTTCTGACCTC	TRBV12-2 – TRBV13-2	productive	TRBV13-2	TRBJ2-2	CASGPGLGGRDTGQLYF	TGTGCCAGCGGGCCTGGACTGGGGGGGCGTGACACCGGGCAGCTCTACTTT	GCCT	TG
IGT29.AGCTCTCAGGAGTAGA	TRBV12-2 – TRBV13-2	productive	TRBV13-2	TRBJ1-1	CASGEQGANTEVFF	TGTGCCAGCGGTGAGCAGGGTGCAAACACAGAAGTCTTCTTT	G
IGT29.AGCTCTCGTTCGTGAT	TRBV12-2 – TRBV13-2	productive	TRBV13-2	TRBJ2-7	CASGDDNSYEQYF	TGTGCCAGCGGTGATGACAACTCCTATGAACAGTACTTC		A
IGT29.AGCTTGACAGTCGATT	TRBV12-2 – TRBV13-2	productive	TRBV13-2	TRBJ2-3	CASGDKGSAETLYF	TGTGCCAGCGGTGATAAGGGTAGTGCAGAAACGCTGTATTTT	A
IGT29.AGCTTGATCTGCGTAA	TRBV12-2 – TRBV13-2	productive	TRBV13-2	TRBJ1-3	CASGGNSGNTLYF	TGTGCCAGCGGTGGCAATTCTGGAAATACGCTCTATTTT
IGT29.AGGCCGTAGAACTCGG	TRBV12-2 – TRBV13-2	productive	TRBV13-2	TRBJ1-5	CASGGQAPLF	TGTGCCAGCGGTGGCCAGGCTCCGCTTTTT
IGT29.AGGCCGTTCTTGAGAC	TRBV12-2 – TRBV13-2	productive	TRBV13-2	TRBJ1-6	CATARQSYNSPLYF	TGTGCCACCGCCCGCCAGTCCTATAATTCGCCCCTCTACTTT	CCGCCCGC
IGT29.AGGGAGTGTTAGTGGG	TRBV12-2 – TRBV13-2	productive	TRBV13-2	TRBJ2-5	CASGETNQDTQYF	TGTGCCAGCGGTGAGACTAACCAAGACACCCAGTACTTT
IGT29.AGGGAGTTCGTGGACC	TRBV12-2 – TRBV13-2	productive	TRBV13-2	TRBJ2-4	CASGDGGARQNTLYF	TGTGCCAGCGGTGATGGGGGGGCGCGACAAAACACCTTGTACTTT		GA
IGT29.AGGGATGAGAATTGTG	TRBV12-2 – TRBV13-2	productive	TRBV13-2	TRBJ2-3	CASGVDRASAETLYF	TGTGCCAGCGGTGTCGACAGGGCTAGTGCAGAAACGCTGTATTTT	TC
IGT29.AGGGATGCATAAGACA	TRBV12-2 – TRBV13-2	productive	TRBV13-2	TRBJ1-2	CASGDASSDYTF	TGTGCCAGCGGTGATGCCAGCTCCGACTACACCTTC
IGT29.AGGGTGAAGAATTCCC	TRBV12-2 – TRBV13-2	productive	TRBV13-2	TRBJ2-3	CASGPDWGGVAETLYF	TGTGCCAGCGGTCCCGACTGGGGGGGCGTTGCAGAAACGCTGTATTTT	CCC	T
IGT29.AGGGTGAAGTAGTGCG	TRBV12-2 – TRBV13-2	productive	TRBV13-2	TRBJ2-5	CASGDRLGVNQDTQYF	TGTGCCAGCGGTGATCGGCTGGGGGTTAACCAAGACACCCAGTACTTT	CGG
IGT29.AGGGTGACAGGATTGG	TRBV12-2 – TRBV13-2	productive	TRBV13-2	TRBJ2-7	CASGDAGGAEEQYF	TGTGCCAGCGGTGATGCTGGGGGGGCGGAAGAACAGTACTTC		GAA
IGT29.AGGGTGACATGCATGT	TRBV12-2 – TRBV13-2	productive	TRBV13-2	TRBJ1-4	CASGDAISNERLFF	TGTGCCAGCGGTGATGCAATTTCCAACGAAAGATTATTTTTC
IGT29.AGGGTGATCACAACGT	TRBV12-2 – TRBV13-2	productive	TRBV13-2	TRBJ2-1	CASGMGGYAEQFF	TGTGCCAGCGGAATGGGGGGCTATGCTGAGCAGTTCTTC	AA
IGT29.AGGTCATAGAAGGCCT	TRBV12-2 – TRBV13-2	productive	TRBV13-2	TRBJ2-4	CASGENLRGNTLYF	TGTGCCAGCGGTGAAAATCTCAGGGGAAACACCTTGTACTTT	AAATCT
IGT29.AGGTCCGAGCCACGTC	TRBV12-2 – TRBV13-2	productive	TRBV13-2	TRBJ2-7	CASGDSLSYEQYF	TGTGCCAGCGGTGACTCCCTCTCCTATGAACAGTACTTC
IGT29.AGTAGTCAGATAGTCA	TRBV12-2 – TRBV13-2	productive	TRBV13-2	TRBJ2-2	CASGDVLGTGQLYF	TGTGCCAGCGGTGATGTGTTGGGGACCGGGCAGCTCTACTTT	TGT
IGT29.AGTAGTCAGATGGCGT	TRBV12-2 – TRBV13-2	productive	TRBV13-2	TRBJ2-5	CASGDRTGGNTQYF	TGTGCCAGCGGTGATCGGACTGGGGGGAACACCCAGTACTTT	C	A
IGT29.AGTAGTCTCCGCAGTG	TRBV12-2 – TRBV13-2	productive	TRBV13-2	TRBJ2-1	CASGDGTGGNYAEQFF	TGTGCCAGCGGTGATGGGACTGGGGGGAACTATGCTGAGCAGTTCTTC
IGT29.AGTAGTCTCGGAAATA	TRBV12-2 – TRBV13-2	productive	TRBV13-2	TRBJ2-2	CASGGGSNTGQLYF	TGTGCCAGCGGTGGGGGGTCAAACACCGGGCAGCTCTACTTT		T
IGT29.AGTCTTTAGTGTTTGC	TRBV12-2 – TRBV13-2	productive	TRBV13-2	TRBJ1-6	CASGDTGTTPLYF	TGTGCCAGCGGCGATACCGGGACAACGCCCCTCTACTTT	CGATA	A
IGT29.AGTGAGGAGACTTTCG	TRBV12-2 – TRBV13-2	productive	TRBV13-2	TRBJ2-4	CASGDWDGDSQNTLYF	TGTGCCAGCGGTGACTGGGATGGGGATAGTCAAAACACCTTGTACTTT		ATGGGGA
IGT29.AGTGAGGTCAGATAAG	TRBV12-2 – TRBV13-2	productive	TRBV13-2	TRBJ2-5	CASGAGGNQDTQYF	TGTGCCAGCGGTGCTGGGGGTAACCAAGACACCCAGTACTTT
IGT29.AGTGAGGTCCAGAGGA	TRBV12-2 – TRBV13-2	productive	TRBV13-2	TRBJ1-3	CASGEGTGEGNTLYF	TGTGCCAGCGGTGAGGGGACAGGGGAGGGAAATACGCTCTATTTT	G	AG
IGT29.AGTGGGAAGTCTTGCA	TRBV12-2 – TRBV13-2	productive	TRBV13-2	TRBJ1-6	CASGDSYNSPLYF	TGTGCCAGCGGTGATTCCTATAATTCGCCCCTCTACTTT
IGT29.AGTGGGACATTCACTT	TRBV12-2 – TRBV13-2	productive	TRBV13-2	TRBJ1-2	CASGETSNSDYTF	TGTGCCAGCGGTGAGACATCAAACTCCGACTACACCTTC		T
IGT29.AGTGTCACAAGCTGAG	TRBV12-2 – TRBV13-2	productive	TRBV13-2	TRBJ2-1	CASGLGGEAEQFF	TGTGCCAGCGGACTGGGGGGAGAGGCTGAGCAGTTCTTC		AGAG
IGT29.AGTGTCACAGTCAGCC	TRBV12-2 – TRBV13-2	productive	TRBV13-2	TRBJ2-7	CASGDAPGYEQYF	TGTGCCAGCGGTGATGCCCCGGGCTATGAACAGTACTTC
IGT29.AGTTGGTAGGGATCTG	TRBV12-2 – TRBV13-2	productive	TRBV13-2	TRBJ1-6	CASGSYNSPLYF	TGTGCCAGCGGATCCTATAATTCGCCCCTCTACTTT
IGT29.AGTTGGTCACATGTGT	TRBV12-2 – TRBV13-2	productive	TRBV13-2	TRBJ2-7	CASGLDWGGYEQYF	TGTGCCAGCGGTCTAGACTGGGGGGGCTATGAACAGTACTTC	CTA
IGT29.AGTTGGTCAGTTCATG	TRBV12-2 – TRBV13-2	productive	TRBV13-2	TRBJ1-4	CASGDAGGSNERLFF	TGTGCCAGCGGTGATGCAGGGGGCTCCAACGAAAGATTATTTTTC
IGT29.AGTTGGTTCAACGCTA	TRBV12-2 – TRBV13-2	productive	TRBV13-2	TRBJ1-2	CASGNPGQGNSDYTF	TGTGCCAGCGGTAACCCGGGACAGGGAAACTCCGACTACACCTTC	AA
IGT29.AGTTGGTTCCCTAATT	TRBV12-2 – TRBV13-2	productive	TRBV13-2	TRBJ2-3	CASGPRLGSSAETLYF	TGTGCCAGCGGTCCCAGACTGGGGTCTAGTGCAGAAACGCTGTATTTT	CCCA	T
IGT29.AGTTGGTTCCCTTGCA	TRBV12-2 – TRBV13-2	productive	TRBV13-2	TRBJ2-4	CASGEASQNTLYF	TGTGCCAGCGGTGAAGCTAGTCAAAACACCTTGTACTTT
IGT29.ATAACGCCAGACAAAT	TRBV12-2 – TRBV13-2	productive	TRBV13-2	TRBJ1-5	CASGEGNQAPLF	TGTGCCAGCGGTGAGGGCAACCAGGCTCCGCTTTTT
IGT29.ATAACGCGTGAAATCA	TRBV12-2 – TRBV13-2	productive	TRBV13-2	TRBJ2-1	CASGDGQNYAEQFF	TGTGCCAGCGGTGATGGACAGAACTATGCTGAGCAGTTCTTC
IGT29.ATAACGCTCCAGGGCT	TRBV12-2 – TRBV13-2	productive	TRBV13-2	TRBJ2-4	CASGTGASQNTLYF	TGTGCCAGCGGTACGGGAGCTAGTCAAAACACCTTGTACTTT	A	G
IGT29.ATAACGCTCGATCCCT	TRBV12-2 – TRBV13-2	productive	TRBV13-2	TRBJ2-1	CASGDAGGYAEQFF	TGTGCCAGCGGTGATGCTGGGGGGTATGCTGAGCAGTTCTTC
IGT29.ATAAGAGAGATACACA	TRBV12-2 – TRBV13-2	productive	TRBV13-2	TRBJ2-5	CASGDGWGWDTQYF	TGTGCCAGCGGTGATGGGTGGGGGTGGGACACCCAGTACTTT	GG	TGG
IGT29.ATAAGAGGTCATTAGC	TRBV12-2 – TRBV13-2	productive	TRBV13-2	TRBJ2-7	CASGRTGDEQYF	TGTGCCAGCGGGAGGACAGGGGACGAACAGTACTTC	GA	AC
IGT29.ATCACGAAGTGTCCAT	TRBV12-2 – TRBV13-2	productive	TRBV13-2	TRBJ2-7	CASGDAGGADEQYF	TGTGCCAGCGGTGATGCTGGGGGGGCAGATGAACAGTACTTC		AG
IGT29.ATCACGAGTTTGTTTC	TRBV12-2 – TRBV13-2	productive	TRBV13-2	TRBJ2-1	CASGDEGSHWGENYAEQFF	TGTGCCAGCGGTGATGAGGGGTCTCACTGGGGGGAAAACTATGCTGAGCAGTTCTTC	AGGGGTCTC	AA
IGT29.ATCATCTAGAAGAAGC	TRBV12-2 – TRBV13-2	productive	TRBV13-2	TRBJ1-1	CASGGTEVFF	TGTGCCAGCGGGGGCACAGAAGTCTTCTTT
IGT29.ATCATCTAGTGCAAGC	TRBV12-2 – TRBV13-2	productive	TRBV13-2	TRBJ1-1	CASGEGEAEVFF	TGTGCCAGCGGTGAAGGGGAGGCAGAAGTCTTCTTT		AGG
IGT29.ATCATCTGTACTCTCC	TRBV12-2 – TRBV13-2	productive	TRBV13-2	TRBJ2-1	CASGDALGENYAEQFF	TGTGCCAGCGGTGATGCACTGGGGGAGAACTATGCTGAGCAGTTCTTC		AG
IGT29.ATCATCTGTCTCACCT	TRBV12-2 – TRBV13-2	productive	TRBV13-2	TRBJ2-5	CASGDPGGDTQYF	TGTGCCAGCGGTGATCCTGGGGGAGACACCCAGTACTTT	C
IGT29.ATCATGGAGGGTTCCC	TRBV12-2 – TRBV13-2	productive	TRBV13-2	TRBJ2-3	CASGDMGGDAETLYF	TGTGCCAGCGGTGATATGGGGGGGGATGCAGAAACGCTGTATTTT	A	GA
IGT29.ATCCACCCACCAGCAC	TRBV12-2 – TRBV13-2	productive	TRBV13-2	TRBJ2-7	CASGDAGWEQYF	TGTGCCAGCGGTGATGCGGGGTGGGAACAGTACTTC		TGG
IGT29.ATCCACCTCCGCGTTT	TRBV12-2 – TRBV13-2	productive	TRBV13-2	TRBJ2-4	CASGDQTGGLNTLYF	TGTGCCAGCGGTGACCAGACTGGGGGGTTGAACACCTTGTACTTT	CCA	TTG
IGT29.ATCCGAAAGATGGCGT	TRBV12-2 – TRBV13-2	productive	TRBV13-2	TRBJ2-7	CASGDAQYEQYF	TGTGCCAGCGGTGATGCTCAGTATGAACAGTACTTC	T
IGT29.ATCCGAAGTCACACGC	TRBV12-2 – TRBV13-2	productive	TRBV13-2	TRBJ1-2	CASGGTGADSDYTF	TGTGCCAGCGGTGGGACAGGGGCTGACTCCGACTACACCTTC		CTG
IGT29.ATCTACTAGCTGAAAT	TRBV12-2 – TRBV13-2	productive	TRBV13-2	TRBJ2-5	CASGDVGGNQDTQYF	TGTGCCAGCGGTGATGTGGGGGGGAACCAAGACACCCAGTACTTT
IGT29.ATCTACTAGGGATCTG	TRBV12-2 – TRBV13-2	productive	TRBV13-2	TRBJ1-2	CASGDQGPDYTF	TGTGCCAGCGGTGATCAGGGACCCGACTACACCTTC	CA
IGT29.ATCTACTGTAATTGGA	TRBV12-2 – TRBV13-2	productive	TRBV13-2	TRBJ2-5	CASGEIGEDTQYF	TGTGCCAGCGGTGAAATTGGGGAAGACACCCAGTACTTT	AAT
IGT29.ATCTACTGTCGTTGTA	TRBV12-2 – TRBV13-2	productive	TRBV13-2	TRBJ2-4	CASGDEGRNQNTLYF	TGTGCCAGCGGTGATGAGGGGCGGAATCAAAACACCTTGTACTTT	A	GAA
IGT29.ATCTACTTCTACTTAC	TRBV12-2 – TRBV13-2	productive	TRBV13-2	TRBJ1-1	CASGEPGGEGTEVFF	TGTGCCAGCGGTGAGCCAGGGGGCGAGGGCACAGAAGTCTTCTTT	GC	AGGG
IGT29.ATCTGCCAGAGGTTAT	TRBV12-2 – TRBV13-2	productive	TRBV13-2	TRBJ2-2	CASGNWGGSNTGQLYF	TGTGCCAGCGGAAACTGGGGGGGTTCAAACACCGGGCAGCTCTACTTT	AA	TT
IGT29.ATCTGCCCAGGGAGAG	TRBV12-2 – TRBV13-2	productive	TRBV13-2	TRBJ1-1	CASGGPGQAANTEVFF	TGTGCCAGCGGTGGGCCGGGACAGGCTGCAAACACAGAAGTCTTCTTT	GG	C
IGT29.ATCTGCCGTAGGACAC	TRBV12-2 – TRBV13-2	productive	TRBV13-2	TRBJ2-5	CASGDAEDRANTQYF	TGTGCCAGCGGTGATGCAGAGGACAGGGCAAACACCCAGTACTTT	GA	CAA
IGT29.ATGAGGGAGAGCTGCA	TRBV12-2 – TRBV13-2	productive	TRBV13-2	TRBJ2-7	CASGGGLGGRDEQYF	TGTGCCAGCGGTGGGGGACTGGGGGGGCGCGATGAACAGTACTTC	G	G
IGT29.ATGAGGGAGTGACTCT	TRBV12-2 – TRBV13-2	productive	TRBV13-2	TRBJ2-1	CASGDAPLAEQFF	TGTGCCAGCGGTGATGCACCCTTAGCTGAGCAGTTCTTC
IGT29.ATGAGGGGTTATCGGT	TRBV12-2 – TRBV13-2	productive	TRBV13-2	TRBJ1-1	CASGDGENTEVFF	TGTGCCAGCGGTGATGGAGAAAACACAGAAGTCTTCTTT
IGT29.ATGAGGGTCCGAATGT	TRBV12-2 – TRBV13-2	productive	TRBV13-2	TRBJ2-1	CASGDRKDYAEQFF	TGTGCCAGCGGTGATCGGAAGGACTATGCTGAGCAGTTCTTC	C	AGG
IGT29.ATGCGATCAAGGTGTG	TRBV12-2 – TRBV13-2	productive	TRBV13-2	TRBJ2-7	CASGDAGGYEQYF	TGTGCCAGCGGTGATGCTGGGGGTTATGAACAGTACTTC		T
IGT29.ATGGGAGCAATTGCTG	TRBV12-2 – TRBV13-2	productive	TRBV13-2	TRBJ2-7	CASGDADWGGSYEQYF	TGTGCCAGCGGTGATGCAGACTGGGGGGGCTCCTATGAACAGTACTTC
IGT29.ATGGGAGCACCAGGTC	TRBV12-2 – TRBV13-2	productive	TRBV13-2	TRBJ2-3	CASGDVLGAETLYF	TGTGCCAGCGGTGATGTTCTGGGAGCAGAAACGCTGTATTTT	TT	A
IGT29.ATGGGAGCACGAAAGC	TRBV12-2 – TRBV13-2	productive	TRBV13-2	TRBJ1-4	CASGDKGDERLFF	TGTGCCAGCGGTGATAAAGGGGACGAAAGATTATTTTTC	AA
IGT29.ATGTGTGGTAGCTGCC	TRBV12-2 – TRBV13-2	productive	TRBV13-2	TRBJ2-3	CASGDAGVSAETLYF	TGTGCCAGCGGTGATGCGGGGGTTAGTGCAGAAACGCTGTATTTT		T
IGT29.ATGTGTGGTCTGGTCG	TRBV12-2 – TRBV13-2	productive	TRBV13-2	TRBJ1-6	CASGDADRVYNSPLYF	TGTGCCAGCGGTGATGCCGACAGGGTCTATAATTCGCCCCTCTACTTT	C	T
IGT29.ATGTGTGTCTTGAGAC	TRBV12-2 – TRBV13-2	productive	TRBV13-2	TRBJ2-4	CASGDGGQGGQNTLYF	TGTGCCAGCGGTGATGGGGGACAGGGGGGTCAAAACACCTTGTACTTT	G
IGT29.ATTACTCAGCTCCCAG	TRBV12-2 – TRBV13-2	productive	TRBV13-2	TRBJ1-5	CASGDSGDNQAPLF	TGTGCCAGCGGTGATTCAGGGGACAACCAGGCTCCGCTTTTT	T
IGT29.ATTACTCCAGCTCCGA	TRBV12-2 – TRBV13-2	productive	TRBV13-2	TRBJ2-5	CASGDDWVFNQDTQYF	TGTGCCAGCGGTGACGACTGGGTTTTTAACCAAGACACCCAGTACTTT	C	TTT
IGT29.ATTACTCCAGCTGTAT	TRBV12-2 – TRBV13-2	productive	TRBV13-2	TRBJ1-1	CASGERDRDTEVFF	TGTGCCAGCGGTGAGCGGGACAGGGACACAGAAGTCTTCTTT	G
IGT29.ATTACTCTCCCAAGAT	TRBV12-2 – TRBV13-2	productive	TRBV13-2	TRBJ1-1	CASGDSNTEVFF	TGTGCCAGCGGGGACAGTAACACAGAAGTCTTCTTT		T
IGT29.ATTATCCGTCAAACTC	TRBV12-2 – TRBV13-2	productive	TRBV13-2	TRBJ1-2	CASGTGEGSDYTF	TGTGCCAGCGGGACAGGGGAAGGCTCCGACTACACCTTC		AAGG
IGT29.ATTATCCTCAAACCGT	TRBV12-2 – TRBV13-2	productive	TRBV13-2	TRBJ2-7	CASGGGGQSYEQYF	TGTGCCAGCGGTGGAGGGGGCCAGTCCTATGAACAGTACTTC	G	CAG
IGT29.ATTCTACAGACCTTTG	TRBV12-2 – TRBV13-2	productive	TRBV13-2	TRBJ2-7	CASGDIYEQYF	TGTGCCAGCGGAGACATCTATGAACAGTACTTC	A	T
IGT29.ATTCTACCAAGTTCTG	TRBV12-2 – TRBV13-2	productive	TRBV13-2	TRBJ1-2	CASGGGERNSDYTF	TGTGCCAGCGGGGGGGGGGAGAGGAACTCCGACTACACCTTC		GGGAGAGG
IGT29.ATTCTACGTCACCTAA	TRBV12-2 – TRBV13-2	productive	TRBV13-2	TRBJ2-4	CASGDKNTLYF	TGTGCCAGCGGGGACAAAAACACCTTGTACTTT
IGT29.ATTCTACTCCGAATGT	TRBV12-2 – TRBV13-2	productive	TRBV13-2	TRBJ2-5	CASGDGGRDTQYF	TGTGCCAGCGGTGATGGGGGGAGAGACACCCAGTACTTT		AG
IGT29.ATTGGACAGAATTGTG	TRBV12-2 – TRBV13-2	productive	TRBV13-2	TRBJ2-7	CASGPGTGGAYEQYF	TGTGCCAGCGGTCCCGGGACTGGGGGGGCCTATGAACAGTACTTC
IGT29.ATTGGACTCTGCGTAA	TRBV12-2 – TRBV13-2	productive	TRBV13-2	TRBJ2-7	CASGEEQYF	TGTGCCAGCGGTGAAGAACAGTACTTC
IGT29.ATTGGTGAGCCAGAAC	TRBV12-2 – TRBV13-2	productive	TRBV13-2	TRBJ2-1	CASGDVLGIAEQFF	TGTGCCAGCGGTGATGTACTGGGAATTGCTGAGCAGTTCTTC	T	AAT
IGT29.ATTGGTGCACAGCGTC	TRBV12-2 – TRBV13-2	productive	TRBV13-2	TRBJ2-4	CASGEGGISQNTLYF	TGTGCCAGCGGTGAAGGGGGGATTAGTCAAAACACCTTGTACTTT	A	AT
IGT29.ATTGGTGTCAGGTAAA	TRBV12-2 – TRBV13-2	productive	TRBV13-2	TRBJ2-7	CASGARDWGVYEQYF	TGTGCCAGCGGTGCCCGGGACTGGGGGGTCTATGAACAGTACTTC		T
IGT29.CAACCAACAGCCTATA	TRBV12-2 – TRBV13-2	productive	TRBV13-2	TRBJ2-7	CASGDAPGGYEQYF	TGTGCCAGCGGTGATGCTCCGGGGGGGTATGAACAGTACTTC	TCC
IGT29.CAACCTCTCCTATGTT	TRBV12-2 – TRBV13-2	productive	TRBV13-2	TRBJ2-3	CASGDWQGASAETLYF	TGTGCCAGCGGTGATTGGCAGGGGGCTAGTGCAGAAACGCTGTATTTT	TGG
IGT29.CAACCTCTCTTACCTA	TRBV12-2 – TRBV13-2	productive	TRBV13-2	TRBJ2-7	CASGEVTGGVYEQYF	TGTGCCAGCGGTGAGGTAACTGGGGGGGTCTATGAACAGTACTTC	GGTA	T
IGT29.CAACTAGCACATTAGC	TRBV12-2 – TRBV13-2	productive	TRBV13-2	TRBJ1-4	CASGDPERLFF	TGTGCCAGCGGTGATCCCGAAAGATTATTTTTC
IGT29.CAAGAAAAGAAGGTTT	TRBV12-2 – TRBV13-2	productive	TRBV13-2	TRBJ1-1	CASGDRGNTEVFF	TGTGCCAGCGGTGATCGGGGAAACACAGAAGTCTTCTTT	C
IGT29.CAAGAAACACAGATTC	TRBV12-2 – TRBV13-2	productive	TRBV13-2	TRBJ1-4	CASGDRSNERLFF	TGTGCCAGCGGTGATCGCAGCAACGAAAGATTATTTTTC	CG
IGT29.CAAGAAACAGCGTCCA	TRBV12-2 – TRBV13-2	productive	TRBV13-2	TRBJ2-7	CASGDAVEQYF	TGTGCCAGCGGTGATGCAGTGGAACAGTACTTC		TG
IGT29.CAAGATCCATCCTTGC	TRBV12-2 – TRBV13-2	productive	TRBV13-2	TRBJ2-5	CASGDQDTQYF	TGTGCCAGCGGTGACCAAGACACCCAGTACTTT
IGT29.CAAGATCGTCGACTGC	TRBV12-2 – TRBV13-2	productive	TRBV13-2	TRBJ2-4	CASGEASQNTLYF	TGTGCCAGCGGTGAAGCTAGTCAAAACACCTTGTACTTT
IGT29.CAAGATCTCCCATTTA	TRBV12-2 – TRBV13-2	productive	TRBV13-2	TRBJ2-7	CASGEGEQYF	TGTGCCAGCGGTGAGGGCGAACAGTACTTC
IGT29.CAAGGCCAGGCCCGTT	TRBV12-2 – TRBV13-2	productive	TRBV13-2	TRBJ1-1	CASGVGQGTEVFF	TGTGCCAGCGGTGTCGGACAGGGAACAGAAGTCTTCTTT	TC	A
IGT29.CAAGGCCCATCTATGG	TRBV12-2 – TRBV13-2	productive	TRBV13-2	TRBJ2-2	CASGEQNTGQLYF	TGTGCCAGCGGTGAACAGAACACCGGGCAGCTCTACTTT
IGT29.CAAGGCCGTAGAGGAA	TRBV12-2 – TRBV13-2	productive	TRBV13-2	TRBJ1-1	CASGDAQANTEVFF	TGTGCCAGCGGTGATGCGCAGGCAAACACAGAAGTCTTCTTT	G
IGT29.CAAGGCCGTCATCCCT	TRBV12-2 – TRBV13-2	productive	TRBV13-2	TRBJ1-6	CASGADRGRSPLYF	TGTGCCAGCGGTGCGGACAGGGGACGTTCGCCCCTCTACTTT	C	ACG
IGT29.CAAGTTGAGATAGCAT	TRBV12-2 – TRBV13-2	productive	TRBV13-2	TRBJ2-5	CASGSGGRDTQYF	TGTGCCAGCGGATCTGGGGGGCGAGACACCCAGTACTTT	AT	CG
IGT29.CAAGTTGTCAGCTCGG	TRBV12-2 – TRBV13-2	productive	TRBV13-2	TRBJ1-3	CASGDPGASGNTLYF	TGTGCCAGCGGTGATCCGGGGGCATCTGGAAATACGCTCTATTTT	CC	A
IGT29.CACAAACCACCTTGTC	TRBV12-2 – TRBV13-2	productive	TRBV13-2	TRBJ2-7	CASGETGDEQYF	TGTGCCAGCGGTGAGACAGGGGATGAACAGTACTTC
IGT29.CACAAACTCTGTCCGT	TRBV12-2 – TRBV13-2	productive	TRBV13-2	TRBJ2-1	CASGDWGGRAEQFF	TGTGCCAGCGGTGATTGGGGGGGCCGTGCTGAGCAGTTCTTC		CG
IGT29.CACACAAAGAGTAAGG	TRBV12-2 – TRBV13-2	productive	TRBV13-2	TRBJ2-7	CASGDGGGAYEQYF	TGTGCCAGCGGTGACGGGGGGGGCGCCTATGAACAGTACTTC	CG
IGT29.CACACAAAGGGCACTA	TRBV12-2 – TRBV13-2	productive	TRBV13-2	TRBJ2-2	CASGDRWGNTGQLYF	TGTGCCAGCGGTGACCGCTGGGGAAACACCGGGCAGCTCTACTTT	CCG
IGT29.CACACCTAGCTCAACT	TRBV12-2 – TRBV13-2	productive	TRBV13-2	TRBJ2-4	CASGENTLYF	TGTGCCAGCGGTGAAAACACCTTGTACTTT
IGT29.CACACTCCAGACAAAT	TRBV12-2 – TRBV13-2	productive	TRBV13-2	TRBJ1-1	CASGDAPNTEVFF	TGTGCCAGCGGTGATGCGCCGAACACAGAAGTCTTCTTT
IGT29.CACAGTAAGTACACCT	TRBV12-2 – TRBV13-2	productive	TRBV13-2	TRBJ2-5	CASGVRDTQDTQYF	TGTGCCAGCGGTGTCCGGGACACCCAAGACACCCAGTACTTT	T	C
IGT29.CACATAGAGGGCATGT	TRBV12-2 – TRBV13-2	productive	TRBV13-2	TRBJ2-1	CASGDIGGNYAEQFF	TGTGCCAGCGGTGATATAGGGGGGAACTATGCTGAGCAGTTCTTC	ATA
IGT29.CACATAGCAATCCGAT	TRBV12-2 – TRBV13-2	productive	TRBV13-2	TRBJ2-3	CASGDAGGSAETLYF	TGTGCCAGCGGTGATGCAGGGGGTAGTGCAGAAACGCTGTATTTT
IGT29.CACATTTAGTTGTAGA	TRBV12-2 – TRBV13-2	productive	TRBV13-2	TRBJ2-2	CASGGGSNTGQLYF	TGTGCCAGCGGTGGGGGGTCAAACACCGGGCAGCTCTACTTT		T
IGT29.CACATTTCAAGCCGCT	TRBV12-2 – TRBV13-2	productive	TRBV13-2	TRBJ2-4	CASGAGTGGRGQNTLYF	TGTGCCAGCGGTGCCGGGACTGGGGGGAGGGGTCAAAACACCTTGTACTTT		AGGG
IGT29.CACATTTCAATAAGCA	TRBV12-2 – TRBV13-2	productive	TRBV13-2	TRBJ2-2	CASGRVDTGQLYF	TGTGCCAGCGGGCGGGTTGACACCGGGCAGCTCTACTTT	G	TTG
IGT29.CACATTTTCACAATGC	TRBV12-2 – TRBV13-2	productive	TRBV13-2	TRBJ1-4	CASGDPERLFF	TGTGCCAGCGGTGATCCCGAAAGATTATTTTTC
IGT29.CACCACTCACCCAGTG	TRBV12-2 – TRBV13-2	productive	TRBV13-2	TRBJ1-1	CASGGQTNTEVFF	TGTGCCAGCGGGGGACAGACAAACACAGAAGTCTTCTTT		A
IGT29.CACCACTTCGGTGTTA	TRBV12-2 – TRBV13-2	productive	TRBV13-2	TRBJ2-5	CASGDWDQDTQYF	TGTGCCAGCGGTGATTGGGACCAAGACACCCAGTACTTT
IGT29.CACCACTTCTTGTATC	TRBV12-2 – TRBV13-2	productive	TRBV13-2	TRBJ2-7	CASGAPDTYEQYF	TGTGCCAGCGGTGCCCCCGACACCTATGAACAGTACTTC	CCCCC
IGT29.CACCTTGAGTTTCCTT	TRBV12-2 – TRBV13-2	productive	TRBV13-2	TRBJ2-5	CASGDAGGRGEDTQYF	TGTGCCAGCGGTGATGCTGGGGGGCGGGGAGAAGACACCCAGTACTTT		CGGGGAG
IGT29.CACTCCATCAAGGCTT	TRBV12-2 – TRBV13-2	productive	TRBV13-2	TRBJ2-1	CASGDAGGNYAEQFF	TGTGCCAGCGGTGATGCAGGGGGCAACTATGCTGAGCAGTTCTTC
IGT29.CACTCCATCGCTGATA	TRBV12-2 – TRBV13-2	productive	TRBV13-2	TRBJ2-1	CASGDARAGDAEQFF	TGTGCCAGCGGTGATGCGAGGGCTGGGGATGCTGAGCAGTTCTTC	GAGGG
IGT29.CAGAATCCATGTTCCC	TRBV12-2 – TRBV13-2	productive	TRBV13-2	TRBJ2-4	CASGDGQKNTLYF	TGTGCCAGCGGTGATGGACAAAAAAACACCTTGTACTTT		AA
IGT29.CAGAATCTCTGCTGCT	TRBV12-2 – TRBV13-2	productive	TRBV13-2	TRBJ2-3	CASGDLGGRAETLYF	TGTGCCAGCGGTGATCTGGGGGGGCGCGCAGAAACGCTGTATTTT
IGT29.CAGAGAGAGGATGGAA	TRBV12-2 – TRBV13-2	productive	TRBV13-2	TRBJ1-1	CASGAPLGSNTEVFF	TGTGCCAGCGGTGCCCCTCTGGGATCAAACACAGAAGTCTTCTTT	CCCCTCT	T
IGT29.CAGAGAGGTGCTCTTC	TRBV12-2 – TRBV13-2	productive	TRBV13-2	TRBJ1-4	CASGDAGTNERLFF	TGTGCCAGCGGTGATGCAGGGACCAACGAAAGATTATTTTTC		A
IGT29.CAGATCAAGCTCCTCT	TRBV12-2 – TRBV13-2	productive	TRBV13-2	TRBJ2-2	CASGGAGQLYF	TGTGCCAGCGGTGGCGCCGGGCAGCTCTACTTT
IGT29.CAGATCAAGGACAGAA	TRBV12-2 – TRBV13-2	productive	TRBV13-2	TRBJ1-4	CASGENSSNERLFF	TGTGCCAGCGGTGAAAACAGTTCCAACGAAAGATTATTTTTC	AA
IGT29.CAGATCAAGGGCACTA	TRBV12-2 – TRBV13-2	productive	TRBV13-2	TRBJ2-5	CASGGQQDTQYF	TGTGCCAGCGGCGGACAGCAAGACACCCAGTACTTT	C
IGT29.CAGATCAGTGACTACT	TRBV12-2 – TRBV13-2	productive	TRBV13-2	TRBJ2-5	CASGDPGQQDTQYF	TGTGCCAGCGGTGATCCGGGACAACAAGACACCCAGTACTTT		A
IGT29.CAGCATACAAGTTGTC	TRBV12-2 – TRBV13-2	productive	TRBV13-2	TRBJ2-7	CASGDVGQGAGEQYF	TGTGCCAGCGGTGATGTGGGACAGGGGGCTGGTGAACAGTACTTC	T	TGG
IGT29.CAGCATATCAGTTGAC	TRBV12-2 – TRBV13-2	productive	TRBV13-2	TRBJ1-1	CASGDPDYTEVFF	TGTGCCAGCGGTGACCCAGATTACACAGAAGTCTTCTTT	CC	ATT
IGT29.CAGCCGAAGTTAAGTG	TRBV12-2 – TRBV13-2	productive	TRBV13-2	TRBJ1-4	CASGHPGQISNERLFF	TGTGCCAGCGGTCATCCGGGCCAAATTTCCAACGAAAGATTATTTTTC	CATCC	C
IGT29.CAGCGACAGAGTTGGC	TRBV12-2 – TRBV13-2	productive	TRBV13-2	TRBJ2-1	CASGDWGEAEQFF	TGTGCCAGCGGTGATTGGGGGGAAGCTGAGCAGTTCTTC		AA
IGT29.CAGCGACGTCTTCGTC	TRBV12-2 – TRBV13-2	productive	TRBV13-2	TRBJ1-6	CASGEGENSPLYF	TGTGCCAGCGGTGAAGGGGAGAATTCGCCCCTCTACTTT		AG
IGT29.CAGCTAATCCTATTCA	TRBV12-2 – TRBV13-2	productive	TRBV13-2	TRBJ1-1	CASGDRDRPVFF	TGTGCCAGCGGTGATCGGGACAGGCCAGTCTTCTTT		CC
IGT29.CAGCTGGGTAACGTTC	TRBV12-2 – TRBV13-2	productive	TRBV13-2	TRBJ2-5	CASGDRLVQDTQYF	TGTGCCAGCGGTGATCGACTGGTCCAAGACACCCAGTACTTT	C	T
IGT29.CAGCTGGGTCCGACGT	TRBV12-2 – TRBV13-2	productive	TRBV13-2	TRBJ2-5	CASGGTVNQDTQYF	TGTGCCAGCGGTGGGACAGTTAACCAAGACACCCAGTACTTT
IGT29.CAGCTGGTCCTCAACC	TRBV12-2 – TRBV13-2	productive	TRBV13-2	TRBJ2-1	CASGGTGGYAEQFF	TGTGCCAGCGGTGGGACTGGGGGGTATGCTGAGCAGTTCTTC
IGT29.CAGCTGGTCGCTTAGA	TRBV12-2 – TRBV13-2	productive	TRBV13-2	TRBJ1-2	CASGEVNANSDYTF	TGTGCCAGCGGTGAGGTCAATGCAAACTCCGACTACACCTTC
IGT29.CAGTAACAGACAAGCC	TRBV12-2 – TRBV13-2	productive	TRBV13-2	TRBJ2-4	CASGGPTGSQNTLYF	TGTGCCAGCGGTGGCCCGACTGGTAGTCAAAACACCTTGTACTTT	GCCC
IGT29.CAGTAACGTCGCTTCT	TRBV12-2 – TRBV13-2	productive	TRBV13-2	TRBJ2-7	CASGDWSSYEQYF	TGTGCCAGCGGTGACTGGAGCTCCTATGAACAGTACTTC
IGT29.CAGTAACTCCAAACAC	TRBV12-2 – TRBV13-2	productive	TRBV13-2	TRBJ1-2	CASGERSDYTF	TGTGCCAGCGGTGAACGCTCCGACTACACCTTC
IGT29.CAGTAACTCCAGAAGG	TRBV12-2 – TRBV13-2	productive	TRBV13-2	TRBJ1-1	CASGERHNTEVFF	TGTGCCAGCGGGGAGCGACATAACACAGAAGTCTTCTTT	GGAGC	T
IGT29.CAGTAACTCGCCTGTT	TRBV12-2 – TRBV13-2	productive	TRBV13-2	TRBJ2-3	CASGGLGASAETLYF	TGTGCCAGCGGTGGGCTGGGGGCTAGTGCAGAAACGCTGTATTTT	GG
IGT29.CAGTCCTCAAGCGTAG	TRBV12-2 – TRBV13-2	productive	TRBV13-2	TRBJ2-5	CASGDALGGANQDTQYF	TGTGCCAGCGGTGATGCCCTGGGGGGGGCTAACCAAGACACCCAGTACTTT	C	GC
IGT29.CAGTCCTCATCGGTTA	TRBV12-2 – TRBV13-2	productive	TRBV13-2	TRBJ2-4	CASGDPGGGQNTLYF	TGTGCCAGCGGTGATCCGGGGGGGGGTCAAAACACCTTGTACTTT	CC	G
IGT29.CAGTCCTGTCGAGTTT	TRBV12-2 – TRBV13-2	productive	TRBV13-2	TRBJ1-2	CASGDWRNSDYTF	TGTGCCAGCGGTGATTGGAGAAACTCCGACTACACCTTC	T	G
IGT29.CAGTCCTGTGCACTTA	TRBV12-2 – TRBV13-2	productive	TRBV13-2	TRBJ2-5	CASGDATGGADTQYF	TGTGCCAGCGGTGATGCGACTGGGGGAGCAGACACCCAGTACTTT		AGC
IGT29.CAGTCCTTCTCCAGGG	TRBV12-2 – TRBV13-2	productive	TRBV13-2	TRBJ2-7	CASGDAHEQYF	TGTGCCAGCGGTGATGCCCATGAACAGTACTTC
IGT29.CAGTCCTTCTGCAAGT	TRBV12-2 – TRBV13-2	productive	TRBV13-2	TRBJ2-7	CASGAGTGGMKQYF	TGTGCCAGCGGGGCCGGGACTGGGGGTATGAAACAGTACTTC	GG	TATGA
IGT29.CATATGGGTCTCTTTA	TRBV12-2 – TRBV13-2	productive	TRBV13-2	TRBJ1-6	CASGDAGGRNSPLYF	TGTGCCAGCGGTGATGCAGGGGGCCGGAATTCGCCCCTCTACTTT		CGG
IGT29.CATATGGTCGCCAGCA	TRBV12-2 – TRBV13-2	productive	TRBV13-2	TRBJ2-4	CASGTGSQNTLYF	TGTGCCAGCGGGACGGGGAGTCAAAACACCTTGTACTTT	GAC
IGT29.CATATGGTCTTAACCT	TRBV12-2 – TRBV13-2	productive	TRBV13-2	TRBJ2-7	CASGDVGLGGREQYF	TGTGCCAGCGGTGATGTGGGACTGGGGGGGCGTGAACAGTACTTC	T
IGT29.CATATTCAGGATATAC	TRBV12-2 – TRBV13-2	productive	TRBV13-2	TRBJ2-1	CASGDEGGNYAEQFF	TGTGCCAGCGGTGATGAGGGGGGGAACTATGCTGAGCAGTTCTTC	A
IGT29.CATATTCCACCTGGTG	TRBV12-2 – TRBV13-2	productive	TRBV13-2	TRBJ1-1	CASGEGGGTEVFF	TGTGCCAGCGGTGAAGGGGGGGGGACAGAAGTCTTCTTT		GGGG
IGT29.CATATTCCATCACAAC	TRBV12-2 – TRBV13-2	productive	TRBV13-2	TRBJ2-7	CASGTNEQYF	TGTGCCAGTGGGACAAATGAACAGTACTTC	T	A
IGT29.CATCAAGCATCTATGG	TRBV12-2 – TRBV13-2	productive	TRBV13-2	TRBJ2-5	CASGDAPGGGDTQYF	TGTGCCAGCGGTGATGCTCCTGGGGGAGGAGACACCCAGTACTTT	TC	AGG
IGT29.CATCAAGGTCGTGGCT	TRBV12-2 – TRBV13-2	productive	TRBV13-2	TRBJ1-2	CASGDRGTGNSDYTF	TGTGCCAGCGGTGATCGGGGGACAGGGAACTCCGACTACACCTTC	CGG
IGT29.CATCAGACAAAGCGGT	TRBV12-2 – TRBV13-2	productive	TRBV13-2	TRBJ2-4	CASGEGLGSSQNTLYF	TGTGCCAGCGGTGAAGGACTGGGGTCTAGTCAAAACACCTTGTACTTT	A	T
IGT29.CATCAGACATGGAATA	TRBV12-2 – TRBV13-2	productive	TRBV13-2	TRBJ2-1	CASGEPGTDYAEQFF	TGTGCCAGCGGTGAACCCGGGACAGACTATGCTGAGCAGTTCTTC	A
IGT29.CATCAGATCTCGTATT	TRBV12-2 – TRBV13-2	productive	TRBV13-2	TRBJ2-4	CASGEQGSQNTLYF	TGTGCCAGCGGTGAACAGGGTAGTCAAAACACCTTGTACTTT
IGT29.CATCAGATCTTAACCT	TRBV12-2 – TRBV13-2	productive	TRBV13-2	TRBJ2-5	CASGDATEDTQYF	TGTGCCAGCGGTGATGCTACAGAAGACACCCAGTACTTT	T
IGT29.CATCAGATCTTCATGT	TRBV12-2 – TRBV13-2	productive	TRBV13-2	TRBJ1-2	CASGEQGAGSDYTF	TGTGCCAGCGGTGAACAGGGGGCAGGCTCCGACTACACCTTC		AGG
IGT29.CATCCACGTTCAGGCC	TRBV12-2 – TRBV13-2	productive	TRBV13-2	TRBJ1-6	CASGDSYNSPLYF	TGTGCCAGCGGTGACAGCTATAATTCGCCCCTCTACTTT
IGT29.CATCCACGTTGTCGCG	TRBV12-2 – TRBV13-2	productive	TRBV13-2	TRBJ2-2	CASGPGQGDPGQLYF	TGTGCCAGCGGACCGGGACAGGGGGATCCCGGGCAGCTCTACTTT	A	ATC
IGT29.CATCGGGAGCGCTCCA	TRBV12-2 – TRBV13-2	productive	TRBV13-2	TRBJ2-5	CASGGRLGGSQDTQYF	TGTGCCAGCGGTGGCCGACTGGGGGGCAGCCAAGACACCCAGTACTTT	GCC	CAG
IGT29.CATCGGGAGCTCTCGG	TRBV12-2 – TRBV13-2	productive	TRBV13-2	TRBJ2-4	CASGVAVGGSQNTLYF	TGTGCCAGCGGTGTCGCAGTGGGGGGTAGTCAAAACACCTTGTACTTT	TCGCAG
IGT29.CATCGGGAGTGTGGCA	TRBV12-2 – TRBV13-2	productive	TRBV13-2	TRBJ2-5	CASGESPTGGQDTQYF	TGTGCCAGCGGTGAATCTCCGACTGGGGGGCAAGACACCCAGTACTTT	ATCTCC
IGT29.CATGACAGTGGCCCTA	TRBV12-2 – TRBV13-2	productive	TRBV13-2	TRBJ1-4	CASGDLGGSNERLFF	TGTGCCAGCGGTGATTTGGGGGGATCCAACGAAAGATTATTTTTC	TT	GA
IGT29.CATGACATCAACCATG	TRBV12-2 – TRBV13-2	productive	TRBV13-2	TRBJ2-7	CASGPGDYEQYF	TGTGCCAGCGGTCCAGGGGACTATGAACAGTACTTC	C	A
IGT29.CATGACATCATATCGG	TRBV12-2 – TRBV13-2	productive	TRBV13-2	TRBJ1-1	CASGEVFF	TGTGCCAGCGGAGAAGTCTTCTTT
IGT29.CATGCCTAGCGTCTAT	TRBV12-2 – TRBV13-2	productive	TRBV13-2	TRBJ2-4	CASGRDWGISQNTLYF	TGTGCCAGCGGTCGGGACTGGGGGATAAGTCAAAACACCTTGTACTTT		ATA
IGT29.CATGCCTGTTACGCGC	TRBV12-2 – TRBV13-2	productive	TRBV13-2	TRBJ2-1	CASGEDGGDYAEQFF	TGTGCCAGCGGAGAGGACGGGGGGGACTATGCTGAGCAGTTCTTC	AGAGGAC
IGT29.CATGGCGCATACGCCG	TRBV12-2 – TRBV13-2	productive	TRBV13-2	TRBJ1-4	CATGQISNERLFF	TGTGCCACAGGACAGATTTCCAACGAAAGATTATTTTTC	CA
IGT29.CATTCGCCAGCCTGTG	TRBV12-2 – TRBV13-2	productive	TRBV13-2	TRBJ2-4	CASGDVGGSQNTLYF	TGTGCCAGCGGTGATGTGGGGGGTAGTCAAAACACCTTGTACTTT
IGT29.CATTCGCCAGTTCATG	TRBV12-2 – TRBV13-2	productive	TRBV13-2	TRBJ2-2	CASGDLLGGSNTGQLYF	TGTGCCAGCGGTGATTTACTGGGGGGGTCAAACACCGGGCAGCTCTACTTT	TT	T
IGT29.CATTCGCGTTAAGATG	TRBV12-2 – TRBV13-2	productive	TRBV13-2	TRBJ2-7	CASGDAGQGLYEQYF	TGTGCCAGCGGTGATGCGGGGCAGGGCCTCTATGAACAGTACTTC		AGGGCCT
IGT29.CATTCGCTCCTCCTAG	TRBV12-2 – TRBV13-2	productive	TRBV13-2	TRBJ2-5	CASGGPGQGADTQYF	TGTGCCAGCGGTGGTCCGGGACAGGGGGCTGACACCCAGTACTTT	GT	T
IGT29.CATTCGCTCTAACCGA	TRBV12-2 – TRBV13-2	productive	TRBV13-2	TRBJ2-7	CASGEGTGIEQYF	TGTGCCAGCGGTGAGGGGACAGGGATTGAACAGTACTTC	G	AT
IGT29.CCAATCCCATTAGCCA	TRBV12-2 – TRBV13-2	productive	TRBV13-2	TRBJ2-1	CASGGRDSNYAEQFF	TGTGCCAGCGGTGGTCGGGACTCCAACTATGCTGAGCAGTTCTTC	GT	CC
IGT29.CCAATCCGTATAGGTA	TRBV12-2 – TRBV13-2	productive	TRBV13-2	TRBJ2-4	CASGEGGQNTLYF	TGTGCCAGCGGTGAGGGGGGGCAAAACACCTTGTACTTT
IGT29.CCAATCCTCGGTGTTA	TRBV12-2 – TRBV13-2	productive	TRBV13-2	TRBJ2-1	CASGAPGHNYAEQFF	TGTGCCAGCGGTGCTCCGGGACATAACTATGCTGAGCAGTTCTTC	CT
IGT29.CCACCTACAATAAGCA	TRBV12-2 – TRBV13-2	productive	TRBV13-2	TRBJ2-7	CASGNWGGYEQYF	TGTGCCAGCGGGAACTGGGGGGGATATGAACAGTACTTC	GA	A
IGT29.CCACGGAAGTTACGGG	TRBV12-2 – TRBV13-2	productive	TRBV13-2	TRBJ2-5	CASGWTGGQDTQYF	TGTGCCAGCGGATGGACTGGGGGACAAGACACCCAGTACTTT	AT	A
IGT29.CCACTACCAGTACACT	TRBV12-2 – TRBV13-2	productive	TRBV13-2	TRBJ2-4	CASGDASDDTLYF	TGTGCCAGCGGTGATGCGTCTGACGACACCTTGTACTTT	GTCT	G
IGT29.CCACTACGTCGCCATG	TRBV12-2 – TRBV13-2	productive	TRBV13-2	TRBJ2-1	CASGDAGGANYAEQFF	TGTGCCAGCGGTGACGCTGGGGGGGCGAACTATGCTGAGCAGTTCTTC	CG
IGT29.CCACTACGTCTTGTCC	TRBV12-2 – TRBV13-2	productive	TRBV13-2	TRBJ1-1	CASGPGDTEVFF	TGTGCCAGCGGTCCAGGGGACACAGAAGTCTTCTTT	C
IGT29.CCACTACGTTCAGCGC	TRBV12-2 – TRBV13-2	productive	TRBV13-2	TRBJ2-1	CASGDRGDYAEQFF	TGTGCCAGCGGTGATCGGGGCGACTATGCTGAGCAGTTCTTC	C
IGT29.CCACTACTCCCACTTG	TRBV12-2 – TRBV13-2	productive	TRBV13-2	TRBJ2-7	CASGDWGSSYEQYF	TGTGCCAGCGGTGACTGGGGAAGCTCCTATGAACAGTACTTC		A
IGT29.CCAGCGAGTCTCCATC	TRBV12-2 – TRBV13-2	productive	TRBV13-2	TRBJ1-4	CASGGQISNERLFF	TGTGCCAGCGGAGGACAGATTTCCAACGAAAGATTATTTTTC	A
IGT29.CCATGTCAGGCCCTTG	TRBV12-2 – TRBV13-2	productive	TRBV13-2	TRBJ1-4	CASGDAGQGGERLFF	TGTGCCAGCGGTGATGCGGGACAGGGCGGCGAAAGATTATTTTTC		CGG
IGT29.CCATTCGAGGTAGCTG	TRBV12-2 – TRBV13-2	productive	TRBV13-2	TRBJ1-4	CASGPGQTNERLFF	TGTGCCAGCGGTCCGGGACAGACCAACGAAAGATTATTTTTC		A
IGT29.CCATTCGGTGGGTCAA	TRBV12-2 – TRBV13-2	productive	TRBV13-2	TRBJ1-6	CASGPNNSPLYF	TGTGCCAGCGGCCCCAATAATTCGCCCCTCTACTTT
IGT29.CCCAATCCAGCAGTTT	TRBV12-2 – TRBV13-2	productive	TRBV13-2	TRBJ1-2	CASGDWTNSDYTF	TGTGCCAGCGGTGATTGGACAAACTCCGACTACACCTTC	T
IGT29.CCCAGTTCACTGAAGG	TRBV12-2 – TRBV13-2	productive	TRBV13-2	TRBJ2-7	CASGDDWGGYEQYF	TGTGCCAGCGGTGATGACTGGGGGGGCTATGAACAGTACTTC
IGT29.CCCAGTTGTTCAGCGC	TRBV12-2 – TRBV13-2	productive	TRBV13-2	TRBJ2-1	CASGDAGVYAEQFF	TGTGCCAGCGGTGATGCTGGGGTTTATGCTGAGCAGTTCTTC		TT
IGT29.CCCAGTTTCGAGAACG	TRBV12-2 – TRBV13-2	productive	TRBV13-2	TRBJ2-7	CASGDRGRDEQYF	TGTGCCAGCGGTGATAGGGGCAGGGATGAACAGTACTTC	A	AGGG
IGT29.CCCATACGTCTAGTCA	TRBV12-2 – TRBV13-2	productive	TRBV13-2	TRBJ2-7	CASGVDWGEQYF	TGTGCCAGCGGTGTCGACTGGGGGGAACAGTACTTC	TC
IGT29.CCCATACTCATACGGT	TRBV12-2 – TRBV13-2	productive	TRBV13-2	TRBJ2-3	CASGSAETLYF	TGTGCCAGCGGGAGTGCAGAAACGCTGTATTTT
IGT29.CCCTCCTTCTGGGCCA	TRBV12-2 – TRBV13-2	productive	TRBV13-2	TRBJ2-3	CASGGTGGRETLYF	TGTGCCAGCGGCGGGACTGGGGGGCGAGAAACGCTGTATTTT		CG
IGT29.CCGGGATCAACTGCGC	TRBV12-2 – TRBV13-2	productive	TRBV13-2	TRBJ1-4	CASGGDRGTNERLFF	TGTGCCAGCGGTGGGGACAGGGGGACCAACGAAAGATTATTTTTC		A
IGT29.CCGGGATGTGGAAAGA	TRBV12-2 – TRBV13-2	productive	TRBV13-2	TRBJ1-1	CASGDKGGDRGVFF	TGTGCCAGCGGTGACAAGGGAGGGGACAGGGGAGTCTTCTTT	CAAGGGAG
IGT29.CCGGTAGAGTACGACG	TRBV12-2 – TRBV13-2	productive	TRBV13-2	TRBJ1-4	CASGEAERLFF	TGTGCCAGCGGTGAGGCCGAAAGATTATTTTTC
IGT29.CCGTACTAGGATATAC	TRBV12-2 – TRBV13-2	productive	TRBV13-2	TRBJ2-5	CASGDRGQGDTQYF	TGTGCCAGCGGTGATAGGGGACAGGGAGACACCCAGTACTTT	AG
IGT29.CCGTACTCAGGTGGAT	TRBV12-2 – TRBV13-2	productive	TRBV13-2	TRBJ2-5	CASGDTGGQDTQYF	TGTGCCAGCGGTGATACGGGGGGGCAAGACACCCAGTACTTT	AC
IGT29.CCGTACTGTTCCTCCA	TRBV12-2 – TRBV13-2	productive	TRBV13-2	TRBJ2-4	CASGDSGGDQNTLYF	TGTGCCAGCGGTGATTCTGGGGGGGACCAAAACACCTTGTACTTT	T	AC
IGT29.CCGTACTTCTCATTCA	TRBV12-2 – TRBV13-2	productive	TRBV13-2	TRBJ1-5	CASGDGRGNNQAPLF	TGTGCCAGCGGTGATGGCCGGGGAAACAACCAGGCTCCGCTTTTT	GCCG
IGT29.CCGTGGACAATGGACG	TRBV12-2 – TRBV13-2	productive	TRBV13-2	TRBJ1-2	CASGRDRNSDYTF	TGTGCCAGCGGCCGGGACAGGAACTCCGACTACACCTTC
IGT29.CCGTGGAGTGCTTCTC	TRBV12-2 – TRBV13-2	productive	TRBV13-2	TRBJ2-7	CASGDQRADYEQYF	TGTGCCAGCGGTGATCAGAGGGCAGATTATGAACAGTACTTC	CAGA	AGAT
IGT29.CCGTGGATCCACGTTC	TRBV12-2 – TRBV13-2	productive	TRBV13-2	TRBJ2-7	CASGDAGRGEQYF	TGTGCCAGCGGTGATGCGGGCAGGGGTGAACAGTACTTC	GGG
IGT29.CCGTGGATCCCGACTT	TRBV12-2 – TRBV13-2	productive	TRBV13-2	TRBJ2-4	CASGEPKTSQNTLYF	TGTGCCAGCGGTGAGCCCAAAACTAGTCAAAACACCTTGTACTTT	GCCCAAA
IGT29.CCGTGGATCTACGAGT	TRBV12-2 – TRBV13-2	productive	TRBV13-2	TRBJ2-4	CASGDARVSQNTLYF	TGTGCCAGCGGTGATGCTAGGGTTAGTCAAAACACCTTGTACTTT	T	T
IGT29.CCGTGGATCTTGACGA	TRBV12-2 – TRBV13-2	productive	TRBV13-2	TRBJ1-6	CASGAGTGLSYNSPLYF	TGTGCCAGCGGTGCCGGGACAGGGCTTTCCTATAATTCGCCCCTCTACTTT		CT
IGT29.CCGTTCAAGCTGAAAT	TRBV12-2 – TRBV13-2	productive	TRBV13-2	TRBJ2-3	CASGGTGGSAETLYF	TGTGCCAGCGGTGGGACTGGGGGGAGTGCAGAAACGCTGTATTTT
IGT29.CCGTTCAAGTTGAGAT	TRBV12-2 – TRBV13-2	productive	TRBV13-2	TRBJ1-1	CASGEGQGNTEVFF	TGTGCCAGCGGTGAGGGACAGGGGAACACAGAAGTCTTCTTT
IGT29.CCGTTCACAAGCCGCT	TRBV12-2 – TRBV13-2	productive	TRBV13-2	TRBJ2-5	CASGGDRDNQDTQYF	TGTGCCAGCGGTGGGGACAGGGATAACCAAGACACCCAGTACTTT		A
IGT29.CCGTTCAGTCTAAACC	TRBV12-2 – TRBV13-2	productive	TRBV13-2	TRBJ1-2	CASGDTNSDYTF	TGTGCCAGCGGTGATACAAACTCCGACTACACCTTC
IGT29.CCTAAAGAGGTCGGAT	TRBV12-2 – TRBV13-2	productive	TRBV13-2	TRBJ2-7	CASGDTGTGDEQYF	TGTGCCAGCGGTGATACGGGGACAGGGGATGAACAGTACTTC	ACG
IGT29.CCTACACGTCCCGACA	TRBV12-2 – TRBV13-2	productive	TRBV13-2	TRBJ2-7	CASGDLLGGGEQYF	TGTGCCAGCGGTGATCTCCTGGGGGGCGGAGAACAGTACTTC	CTC	CGGA
IGT29.CCTACCAAGTCAATAG	TRBV12-2 – TRBV13-2	productive	TRBV13-2	TRBJ2-1	CASGDAGYAEQFF	TGTGCCAGCGGTGATGCTGGCTATGCTGAGCAGTTCTTC
IGT29.CCTACCAGTCCGAACC	TRBV12-2 – TRBV13-2	productive	TRBV13-2	TRBJ1-2	CASGDAGGNSDYTF	TGTGCCAGCGGTGATGCGGGGGGAAACTCCGACTACACCTTC		G
IGT29.CCTAGCTGTCGAGTTT	TRBV12-2 – TRBV13-2	productive	TRBV13-2	TRBJ2-7	CASGDAGTGSSYEQYF	TGTGCCAGCGGTGATGCAGGGACAGGGAGCTCCTATGAACAGTACTTC
IGT29.CCTAGCTGTGCTGTAT	TRBV12-2 – TRBV13-2	productive	TRBV13-2	TRBJ2-4	CASGDQGGQNTLYF	TGTGCCAGCGGTGATCAGGGGGGTCAAAACACCTTGTACTTT
IGT29.CCTAGCTTCAAGAAGT	TRBV12-2 – TRBV13-2	productive	TRBV13-2	TRBJ1-5	CASGDAQAPLF	TGTGCCAGCGGTGATGCACAGGCTCCGCTTTTT
IGT29.CCTAGCTTCACCCTCA	TRBV12-2 – TRBV13-2	productive	TRBV13-2	TRBJ1-2	CASGDSTANSDYTF	TGTGCCAGCGGTGACTCGACAGCAAACTCCGACTACACCTTC	CTC
IGT29.CCTATTACAGAGTGTG	TRBV12-2 – TRBV13-2	productive	TRBV13-2	TRBJ1-6	CASGEAGDSPLYF	TGTGCCAGCGGTGAGGCAGGGGATTCGCCCCTCTACTTT	GG
IGT29.CCTATTACAGTTCATG	TRBV12-2 – TRBV13-2	productive	TRBV13-2	TRBJ2-3	CASGEQGASAETLYF	TGTGCCAGCGGTGAGCAGGGGGCTAGTGCAGAAACGCTGTATTTT	G
IGT29.CCTATTACATAGGATA	TRBV12-2 – TRBV13-2	productive	TRBV13-2	TRBJ1-4	CASGEGTDERLFF	TGTGCCAGCGGTGAAGGGACAGACGAAAGATTATTTTTC	A
IGT29.CCTATTACATGCTGGC	TRBV12-2 – TRBV13-2	productive	TRBV13-2	TRBJ2-7	CASGDIYEQYF	TGTGCCAGCGGCGACATCTATGAACAGTACTTC	C	T
IGT29.CCTCAGTTCGGTGTTA	TRBV12-2 – TRBV13-2	productive	TRBV13-2	TRBJ1-3	CASGDVGAGNTLYF	TGTGCCAGCGGTGATGTAGGGGCTGGAAATACGCTCTATTTT	T
IGT29.CCTCTGAGTGCTAGCC	TRBV12-2 – TRBV13-2	productive	TRBV13-2	TRBJ2-1	CASGATGGRAEQFF	TGTGCCAGCGGTGCGACTGGGGGGCGGGCTGAGCAGTTCTTC	C	CGG
IGT29.CCTCTGAGTGTTAAGA	TRBV12-2 – TRBV13-2	productive	TRBV13-2	TRBJ2-2	CASGDAGTDTGQLYF	TGTGCCAGCGGTGATGCTGGGACAGACACCGGGCAGCTCTACTTT	T
IGT29.CCTTACGAGACTAGAT	TRBV12-2 – TRBV13-2	productive	TRBV13-2	TRBJ2-1	CASGGGQYAEQFF	TGTGCCAGCGGTGGGGGACAGTATGCTGAGCAGTTCTTC	G
IGT29.CCTTACGAGCTCCTCT	TRBV12-2 – TRBV13-2	productive	TRBV13-2	TRBJ2-7	CASGGRLGGRGEQYF	TGTGCCAGCGGCGGACGACTGGGGGGGCGGGGTGAACAGTACTTC	CGGAC	GGG
IGT29.CCTTACGCAAGGACTG	TRBV12-2 – TRBV13-2	productive	TRBV13-2	TRBJ2-4	CASGDAKGWNTLYF	TGTGCCAGCGGTGATGCAAAGGGTTGGAACACCTTGTACTTT	A	TTGG
IGT29.CCTTACGCAGTTCCCT	TRBV12-2 – TRBV13-2	productive	TRBV13-2	TRBJ2-4	CASGEASQNTLYF	TGTGCCAGCGGTGAAGCTAGTCAAAACACCTTGTACTTT
IGT29.CCTTACGGTTCCAACA	TRBV12-2 – TRBV13-2	productive	TRBV13-2	TRBJ1-1	CASGRQGPNTEVFF	TGTGCCAGCGGTCGACAGGGGCCAAACACAGAAGTCTTCTTT	C	C
IGT29.CCTTACGTCTGTTTGT	TRBV12-2 – TRBV13-2	productive	TRBV13-2	TRBJ1-1	CASGEEGWNTEVFF	TGTGCCAGCGGTGAAGAGGGGTGGAACACAGAAGTCTTCTTT	AG	TGG
IGT29.CCTTCCCCACGAGGTA	TRBV12-2 – TRBV13-2	productive	TRBV13-2	TRBJ2-7	CASGVWGYEQYF	TGTGCCAGCGGTGTCTGGGGCTATGAACAGTACTTC	T
IGT29.CCTTCCCTCGTGGTCG	TRBV12-2 – TRBV13-2	productive	TRBV13-2	TRBJ1-4	CASGVTVSNERLFF	TGTGCCAGCGGTGTGACAGTTTCCAACGAAAGATTATTTTTC	T
IGT29.CCTTCCCTCTCGCATC	TRBV12-2 – TRBV13-2	productive	TRBV13-2	TRBJ1-3	CASGRGTDSGNTLYF	TGTGCCAGCGGGCGCGGGACAGATTCTGGAAATACGCTCTATTTT	GCG
IGT29.CCTTCGACATTGGGCC	TRBV12-2 – TRBV13-2	productive	TRBV13-2	TRBJ2-4	CASGPGPGQNTLYF	TGTGCCAGCGGACCTGGGCCGGGTCAAAACACCTTGTACTTT	AC	CCGG
IGT29.CCTTCGAGTATAAACG	TRBV12-2 – TRBV13-2	productive	TRBV13-2	TRBJ1-1	CASGDTGAEVFF	TGTGCCAGCGGTGACACGGGGGCAGAAGTCTTCTTT	CAC
IGT29.CCTTCGAGTTGAGTTC	TRBV12-2 – TRBV13-2	productive	TRBV13-2	TRBJ2-1	CASGEDWGNYAEQFF	TGTGCCAGCGGTGAGGACTGGGGGAACTATGCTGAGCAGTTCTTC
IGT29.CCTTTCTTCAACCATG	TRBV12-2 – TRBV13-2	productive	TRBV13-2	TRBJ1-2	CASGDATENSDYTF	TGTGCCAGCGGTGATGCAACAGAAAACTCCGACTACACCTTC		A
IGT29.CGAATGTAGGCTCTTA	TRBV12-2 – TRBV13-2	productive	TRBV13-2	TRBJ2-5	CASGEEDTQYF	TGTGCCAGCGGTGAGGAAGACACCCAGTACTTT
IGT29.CGAATGTGTTCAGACT	TRBV12-2 – TRBV13-2	productive	TRBV13-2	TRBJ1-1	CASGEWGAEVFF	TGTGCCAGCGGTGAATGGGGGGCCGAAGTCTTCTTT	ATG	C
IGT29.CGACCTTGTCCGAATT	TRBV12-2 – TRBV13-2	productive	TRBV13-2	TRBJ2-1	CASGDEGSHWGENYAEQFF	TGTGCCAGCGGTGATGAGGGGTCTCACTGGGGGGAAAACTATGCTGAGCAGTTCTTC	AGGGGTCTC	AA
IGT29.CGAGAAGCACCGAATT	TRBV12-2 – TRBV13-2	productive	TRBV13-2	TRBJ2-3	CASGDGGDSAETLYF	TGTGCCAGCGGTGATGGGGGGGATAGTGCAGAAACGCTGTATTTT		A
IGT29.CGAGAAGTCCGTAGTA	TRBV12-2 – TRBV13-2	productive	TRBV13-2	TRBJ2-1	CASGRTDNYAEQFF	TGTGCCAGCGGCCGGACGGATAACTATGCTGAGCAGTTCTTC	CC	GG
IGT29.CGAGCACGTCACTGGC	TRBV12-2 – TRBV13-2	productive	TRBV13-2	TRBJ1-4	CASGDAGTANERLFF	TGTGCCAGCGGTGATGCGGGGACAGCCAACGAAAGATTATTTTTC	G
IGT29.CGAGCACGTTTAGCTG	TRBV12-2 – TRBV13-2	productive	TRBV13-2	TRBJ2-5	CASGDWGGQDTQYF	TGTGCCAGCGGTGACTGGGGGGGGCAAGACACCCAGTACTTT		G
IGT29.CGAGCCACACGAAACG	TRBV12-2 – TRBV13-2	productive	TRBV13-2	TRBJ2-5	CASAGAQDTQYF	TGTGCCAGCGCGGGGGCTCAAGACACCCAGTACTTT	C	T
IGT29.CGAGCCAGTCCGAAGA	TRBV12-2 – TRBV13-2	productive	TRBV13-2	TRBJ1-4	CASGSTGGNERLFF	TGTGCCAGCGGTTCGACAGGGGGCAACGAAAGATTATTTTTC	TC
IGT29.CGAGCCAGTTCGAATC	TRBV12-2 – TRBV13-2	productive	TRBV13-2	TRBJ2-4	CASGGRRDGQNTLYF	TGTGCCAGCGGTGGGCGCCGGGACGGACAAAACACCTTGTACTTT	GGCG	GGA
IGT29.CGATGGCAGTGCCAGA	TRBV12-2 – TRBV13-2	productive	TRBV13-2	TRBJ2-3	CASDSAETLYF	TGTGCCAGCGATAGTGCAGAAACGCTGTATTTT
IGT29.CGATGGCTCCGCGGTA	TRBV12-2 – TRBV13-2	productive	TRBV13-2	TRBJ1-3	CASGGADRGPSGNTLYF	TGTGCCAGCGGTGGAGCGGACAGGGGCCCTTCTGGAAATACGCTCTATTTT	GAGC	CCC
IGT29.CGATGTACACACCGCA	TRBV12-2 – TRBV13-2	productive	TRBV13-2	TRBJ1-6	CASGDWGTPLYF	TGTGCCAGCGGTGATTGGGGGACGCCCCTCTACTTT	T	A
IGT29.CGATGTAGTGTGAATA	TRBV12-2 – TRBV13-2	productive	TRBV13-2	TRBJ1-2	CASGEPSNSDYTF	TGTGCCAGCGGTGAGCCGTCTAACTCCGACTACACCTTC
IGT29.CGATGTAGTGTTGGGA	TRBV12-2 – TRBV13-2	productive	TRBV13-2	TRBJ2-2	CASGDAANTGQLYF	TGTGCCAGCGGTGATGCTGCAAACACCGGGCAGCTCTACTTT
IGT29.CGATTGACAACACCCG	TRBV12-2 – TRBV13-2	productive	TRBV13-2	TRBJ2-1	CASGDTGGALAEQFF	TGTGCCAGCGGTGATACTGGGGGGGCGCTTGCTGAGCAGTTCTTC		T
IGT29.CGCCAAGAGGCCCTCA	TRBV12-2 – TRBV13-2	productive	TRBV13-2	TRBJ2-5	CASGETGIGDTQYF	TGTGCCAGCGGTGAAACAGGGATTGGGGACACCCAGTACTTT	A	ATTGGG
IGT29.CGCCAAGCATGTCTCC	TRBV12-2 – TRBV13-2	productive	TRBV13-2	TRBJ2-2	CASGAGRGNTGQLYF	TGTGCCAGCGGTGCGGGCAGGGGTAACACCGGGCAGCTCTACTTT	CGGG	T
IGT29.CGCGGTACATTCGACA	TRBV12-2 – TRBV13-2	productive	TRBV13-2	TRBJ2-3	CASGARLGGSTETLYF	TGTGCCAGCGGTGCCCGACTGGGGGGGAGTACAGAAACGCTGTATTTT	CCC	AGTA
IGT29.CGCGTTTCAAGCTGGA	TRBV12-2 – TRBV13-2	productive	TRBV13-2	TRBJ1-5	CASGDAPGRGNNQAPLF	TGTGCCAGCGGTGATGCCCCGGGCCGGGGGAACAACCAGGCTCCGCTTTTT	CCCGGGCC
IGT29.CGCGTTTTCCGTTGTC	TRBV12-2 – TRBV13-2	productive	TRBV13-2	TRBJ1-1	CASGDAGLNTEVFF	TGTGCCAGCGGTGATGCAGGGCTAAACACAGAAGTCTTCTTT		CT
IGT29.CGCTATCAGAAAGTGG	TRBV12-2 – TRBV13-2	productive	TRBV13-2	TRBJ1-6	CASGETDNSPLYF	TGTGCCAGCGGTGAGACAGATAATTCGCCCCTCTACTTT
IGT29.CGCTGGAAGGTGTTAA	TRBV12-2 – TRBV13-2	productive	TRBV13-2	TRBJ2-2	CASGGGQKPGQLYF	TGTGCCAGCGGTGGGGGACAGAAGCCCGGGCAGCTCTACTTT	G	AAGC
IGT29.CGCTGGATCAGCTCGG	TRBV12-2 – TRBV13-2	productive	TRBV13-2	TRBJ1-2	CASGEGRGSSDYTF	TGTGCCAGCGGTGAAGGCAGGGGTAGCTCCGACTACACCTTC	AGG	TAG
IGT29.CGCTGGATCGTCCGTT	TRBV12-2 – TRBV13-2	productive	TRBV13-2	TRBJ2-5	CASGDVDRVKNTQYF	TGTGCCAGCGGTGATGTGGACAGGGTAAAAAACACCCAGTACTTT	T	TAAAAA
IGT29.CGCTGGATCTGTTTGT	TRBV12-2 – TRBV13-2	productive	TRBV13-2	TRBJ2-1	CASGGSLGVNYAEQFF	TGTGCCAGCGGTGGTTCACTGGGGGTGAACTATGCTGAGCAGTTCTTC	GTTC	TG
IGT29.CGGACTGTCCCAGGTG	TRBV12-2 – TRBV13-2	productive	TRBV13-2	TRBJ2-4	CASGDRLVQNTLYF	TGTGCCAGCGGTGATCGACTGGTTCAAAACACCTTGTACTTT	C	T
IGT29.CGGAGCTGTACCGGCT	TRBV12-2 – TRBV13-2	productive	TRBV13-2	TRBJ2-2	CASGDSPGQGNTGQLYF	TGTGCCAGCGGTGATAGCCCGGGCCAGGGAAACACCGGGCAGCTCTACTTT	AGCCCGGGC
IGT29.CGGAGTCCACCATCCT	TRBV12-2 – TRBV13-2	productive	TRBV13-2	TRBJ1-3	CASGDTFSGNTLYF	TGTGCCAGCGGTGATACATTTTCTGGAAATACGCTCTATTTT		TT
IGT29.CGGCTAGCAAACAACA	TRBV12-2 – TRBV13-2	productive	TRBV13-2	TRBJ2-7	CASGDQGCEQYF	TGTGCCAGCGGTGATCAGGGTTGTGAACAGTACTTC		TTG
IGT29.CGGCTAGGTGGTCCGT	TRBV12-2 – TRBV13-2	productive	TRBV13-2	TRBJ2-5	CASGEALGGVNQDTQYF	TGTGCCAGCGGTGAGGCACTGGGGGGCGTTAACCAAGACACCCAGTACTTT	GGC	C
IGT29.CGGGTCAAGACTGTAA	TRBV12-2 – TRBV13-2	productive	TRBV13-2	TRBJ2-7	CASGDAAGREQYF	TGTGCCAGCGGTGATGCGGCAGGGAGGGAACAGTACTTC	GG	AGG
IGT29.CGTAGCGAGCTGCAAG	TRBV12-2 – TRBV13-2	productive	TRBV13-2	TRBJ2-1	CASGDEGQYYAEQFF	TGTGCCAGCGGTGATGAGGGACAATACTATGCTGAGCAGTTCTTC	A	AT
IGT29.CGTAGCGGTCATCCCT	TRBV12-2 – TRBV13-2	productive	TRBV13-2	TRBJ2-2	CASGDGGTGQLYF	TGTGCCAGCGGTGATGGGGGCACCGGGCAGCTCTACTTT
IGT29.CGTCACTAGTGGTAGC	TRBV12-2 – TRBV13-2	productive	TRBV13-2	TRBJ1-4	CASGDQNERLFF	TGTGCCAGCGGTGATCAAAACGAAAGATTATTTTTC
IGT29.CGTCACTCACAGGTTT	TRBV12-2 – TRBV13-2	productive	TRBV13-2	TRBJ2-3	CASGDAAGETLYF	TGTGCCAGCGGTGATGCAGCGGGAGAAACGCTGTATTTT	G
IGT29.CGTCACTCATCCGCGA	TRBV12-2 – TRBV13-2	productive	TRBV13-2	TRBJ2-7	CASGDGDWGYEQYF	TGTGCCAGCGGTGATGGGGACTGGGGTTATGAACAGTACTTC		T
IGT29.CGTCAGGTCAATACCG	TRBV12-2 – TRBV13-2	productive	TRBV13-2	TRBJ2-7	CASGDRLGGYEQYF	TGTGCCAGCGGTGACAGACTGGGGGGGTATGAACAGTACTTC	CA
IGT29.CGTCCATAGAGGGATA	TRBV12-2 – TRBV13-2	productive	TRBV13-2	TRBJ2-3	CASGDSTSAETLYF	TGTGCCAGCGGTGATTCTACTAGTGCAGAAACGCTGTATTTT	TCT
IGT29.CGTCCATCAGCCTATA	TRBV12-2 – TRBV13-2	productive	TRBV13-2	TRBJ2-5	CASGDAGGQDTQYF	TGTGCCAGCGGTGATGCTGGGGGGCAAGACACCCAGTACTTT
IGT29.CGTCCATGTAATCGTC	TRBV12-2 – TRBV13-2	productive	TRBV13-2	TRBJ2-5	CASGEVPQDTQYF	TGTGCCAGCGGTGAGGTGCCCCAAGACACCCAGTACTTT
IGT29.CGTCCATGTTTCCACC	TRBV12-2 – TRBV13-2	productive	TRBV13-2	TRBJ2-1	CASGALGAYAEQFF	TGTGCCAGCGGGGCACTGGGGGCCTATGCTGAGCAGTTCTTC	GGC	C
IGT29.CGTCTACCAGCCTGTG	TRBV12-2 – TRBV13-2	productive	TRBV13-2	TRBJ1-3	CASLQGSLSGNTLYF	TGTGCCAGCTTACAGGGGTCCCTTTCTGGAAATACGCTCTATTTT	TT	TCCCT
IGT29.CGTCTACGTCTCATCC	TRBV12-2 – TRBV13-2	productive	TRBV13-2	TRBJ2-4	CASGGNTLYF	TGTGCCAGCGGTGGAAACACCTTGTACTTT
IGT29.CGTGAGCAGGATTCGG	TRBV12-2 – TRBV13-2	productive	TRBV13-2	TRBJ2-7	CASGETGGYEQYF	TGTGCCAGCGGTGAGACTGGGGGTTATGAACAGTACTTC		T
IGT29.CGTGAGCCAGGGATTG	TRBV12-2 – TRBV13-2	productive	TRBV13-2	TRBJ2-7	CASGDASEQYF	TGTGCCAGCGGTGATGCGAGCGAACAGTACTTC
IGT29.CGTGAGCCATTCACTT	TRBV12-2 – TRBV13-2	productive	TRBV13-2	TRBJ1-1	CASGDGTGGTEVFF	TGTGCCAGCGGTGATGGGACAGGGGGGACAGAAGTCTTCTTT		G
IGT29.CGTGTCTAGTTGCAGG	TRBV12-2 – TRBV13-2	productive	TRBV13-2	TRBJ1-3	CASGDAGGYSGNTLYF	TGTGCCAGCGGTGATGCTGGGGGCTATTCTGGAAATACGCTCTATTTT	T	T
IGT29.CGTGTCTGTGTTCTTT	TRBV12-2 – TRBV13-2	productive	TRBV13-2	TRBJ2-7	CASGSYEQYF	TGTGCCAGCGGTTCCTATGAACAGTACTTC
IGT29.CGTTAGACAAGTAATG	TRBV12-2 – TRBV13-2	productive	TRBV13-2	TRBJ2-1	CASGDWGYAEQFF	TGTGCCAGCGGTGACTGGGGGTATGCTGAGCAGTTCTTC
IGT29.CGTTAGACAATCAGAA	TRBV12-2 – TRBV13-2	productive	TRBV13-2	TRBJ2-3	CASGDGAGVSAETLYF	TGTGCCAGCGGTGATGGGGCTGGGGTTAGTGCAGAAACGCTGTATTTT	GGG	T
IGT29.CGTTAGACAGGGTACA	TRBV12-2 – TRBV13-2	productive	TRBV13-2	TRBJ1-4	CASGGWGASNERLFF	TGTGCCAGCGGTGGGTGGGGGGCATCCAACGAAAGATTATTTTTC	GGTG	A
IGT29.CGTTAGACATTGCGGC	TRBV12-2 – TRBV13-2	productive	TRBV13-2	TRBJ2-2	CASGDPGQGYTGQLYF	TGTGCCAGCGGTGACCCGGGACAGGGATACACCGGGCAGCTCTACTTT		AT
IGT29.CGTTAGATCGTTTATC	TRBV12-2 – TRBV13-2	productive	TRBV13-2	TRBJ2-3	CASGERLGSAETLYF	TGTGCCAGCGGTGAGCGACTGGGCAGTGCAGAAACGCTGTATTTT	GC	C
IGT29.CGTTCTGAGTCCAGGA	TRBV12-2 – TRBV13-2	productive	TRBV13-2	TRBJ2-3	CASGSWGAETLYF	TGTGCCAGCGGCTCCTGGGGGGCCGAAACGCTGTATTTT	CTC	CC
IGT29.CGTTGGGCAAGCGTAG	TRBV12-2 – TRBV13-2	productive	TRBV13-2	TRBJ2-3	CASGTGSAETLYF	TGTGCCAGCGGGACAGGGAGTGCAGAAACGCTGTATTTT
IGT29.CGTTGGGGTCCCTACT	TRBV12-2 – TRBV13-2	productive	TRBV13-2	TRBJ2-7	CASGNWGASYEQYF	TGTGCCAGCGGTAACTGGGGGGCCTCCTATGAACAGTACTTC	A	C
IGT29.CTAAGACCACCAGGTC	TRBV12-2 – TRBV13-2	productive	TRBV13-2	TRBJ2-3	CASAGGWGNSAETLYF	TGTGCCAGCGCAGGCGGCTGGGGGAATAGTGCAGAAACGCTGTATTTT	CAGGCGG	AA
IGT29.CTAAGACGTATGAAAC	TRBV12-2 – TRBV13-2	productive	TRBV13-2	TRBJ2-7	CASGDGLGGLEQYF	TGTGCCAGCGGTGATGGACTGGGGGGGCTTGAACAGTACTTC		T
IGT29.CTAAGACTCTGTACGA	TRBV12-2 – TRBV13-2	productive	TRBV13-2	TRBJ2-5	CATLLGSQDTQYF	TGTGCCACCCTCCTGGGGAGCCAAGACACCCAGTACTTT	CCCTC	AG
IGT29.CTAATGGGTCACACGC	TRBV12-2 – TRBV13-2	productive	TRBV13-2	TRBJ2-3	CASGGQSAETLYF	TGTGCCAGCGGTGGACAGAGTGCAGAAACGCTGTATTTT
IGT29.CTAATGGGTCCTAGCG	TRBV12-2 – TRBV13-2	productive	TRBV13-2	TRBJ2-5	CASGEGTEDTQYF	TGTGCCAGCGGTGAGGGGACAGAAGACACCCAGTACTTT	G
IGT29.CTAATGGGTGATAAGT	TRBV12-2 – TRBV13-2	productive	TRBV13-2	TRBJ1-1	CASGDAPGGTEVFF	TGTGCCAGCGGTGATGCACCAGGGGGCACAGAAGTCTTCTTT	C
IGT29.CTAATGGTCTTCGGTC	TRBV12-2 – TRBV13-2	productive	TRBV13-2	TRBJ1-1	CASGDGDNTEVFF	TGTGCCAGCGGTGATGGGGACAACACAGAAGTCTTCTTT
IGT29.CTACATTTCAGAGCTT	TRBV12-2 – TRBV13-2	productive	TRBV13-2	TRBJ2-4	CASGGRGENTLYF	TGTGCCAGCGGTGGGCGGGGGGAAAACACCTTGTACTTT	GGC
IGT29.CTACCCAAGCTGCCCA	TRBV12-2 – TRBV13-2	productive	TRBV13-2	TRBJ2-1	CASGDQGARAEQFF	TGTGCCAGCGGTGACCAGGGGGCGCGTGCTGAGCAGTTCTTC	C	G
IGT29.CTACCCACAGTATCTG	TRBV12-2 – TRBV13-2	productive	TRBV13-2	TRBJ2-5	CASGGTGGQDTQYF	TGTGCCAGCGGTGGGACTGGGGGCCAAGACACCCAGTACTTT
IGT29.CTACCCAGTAGCCTAT	TRBV12-2 – TRBV13-2	productive	TRBV13-2	TRBJ2-1	CASGDYAEQFF	TGTGCCAGCGGTGACTATGCTGAGCAGTTCTTC
IGT29.CTACCCAGTATAGGGC	TRBV12-2 – TRBV13-2	productive	TRBV13-2	TRBJ1-5	CASGDARGRGNQAPLF	TGTGCCAGCGGTGATGCAAGGGGAAGGGGCAACCAGGCTCCGCTTTTT		AAGGGG
IGT29.CTACCCATCACTATTC	TRBV12-2 – TRBV13-2	productive	TRBV13-2	TRBJ2-4	CASGDVGGVGQNTLYF	TGTGCCAGCGGTGATGTGGGGGGGGTGGGTCAAAACACCTTGTACTTT		GTGG
IGT29.CTAGAGTCAGATGAGC	TRBV12-2 – TRBV13-2	productive	TRBV13-2	TRBJ1-1	CASGTPHRGYTEVFF	TGTGCCAGCGGTACACCTCACAGGGGGTACACAGAAGTCTTCTTT	ACACCTC	T
IGT29.CTAGCCTGTCCTAGCG	TRBV12-2 – TRBV13-2	productive	TRBV13-2	TRBJ1-1	CASGDEGGNTEVFF	TGTGCCAGCGGTGATGAGGGGGGGAACACAGAAGTCTTCTTT		GG
IGT29.CTAGTGACAAAGGCGT	TRBV12-2 – TRBV13-2	productive	TRBV13-2	TRBJ2-7	CASGDGGKYEQYF	TGTGCCAGCGGTGATGGAGGCAAATATGAACAGTACTTC	GA	AAA
IGT29.CTCAGAAAGACATAAC	TRBV12-2 – TRBV13-2	productive	TRBV13-2	TRBJ1-5	CASGARGQAPLF	TGTGCCAGCGGTGCCAGGGGGCAGGCTCCGCTTTTT	C
IGT29.CTCATTAGTACAGTGG	TRBV12-2 – TRBV13-2	productive	TRBV13-2	TRBJ2-1	CASGELGGPYAEQFF	TGTGCCAGCGGTGAACTGGGGGGGCCCTATGCTGAGCAGTTCTTC		C
IGT29.CTCATTATCCATGCTC	TRBV12-2 – TRBV13-2	productive	TRBV13-2	TRBJ1-3	CASGDDRDSGNTLYF	TGTGCCAGCGGTGATGACAGGGATTCTGGAAATACGCTCTATTTT
IGT29.CTCCTAGAGCTACCGC	TRBV12-2 – TRBV13-2	productive	TRBV13-2	TRBJ1-1	CASGGGHLNTEVFF	TGTGCCAGCGGTGGCGGACACTTAAACACAGAAGTCTTCTTT	GC	CTT
IGT29.CTCCTAGAGGAGTCTG	TRBV12-2 – TRBV13-2	productive	TRBV13-2	TRBJ1-3	CASGGTGTSSGNTLYF	TGTGCCAGCGGTGGTACAGGGACCTCTTCTGGAAATACGCTCTATTTT	GT	ACCTC
IGT29.CTCCTAGAGGTAGCTG	TRBV12-2 – TRBV13-2	productive	TRBV13-2	TRBJ2-5	CASGEADTQYF	TGTGCCAGCGGTGAAGCAGACACCCAGTACTTT
IGT29.CTCCTAGTCCACGAAT	TRBV12-2 – TRBV13-2	productive	TRBV13-2	TRBJ2-7	CASGDLGYEQYF	TGTGCCAGCGGTGACCTGGGCTATGAACAGTACTTC	C
IGT29.CTCGAGGTCTGCGACG	TRBV12-2 – TRBV13-2	productive	TRBV13-2	TRBJ2-1	CASGEGGEYAEQFF	TGTGCCAGCGGTGAAGGGGGGGAGTATGCTGAGCAGTTCTTC	A	AG
IGT29.CTCGAGGTCTGCTGCT	TRBV12-2 – TRBV13-2	productive	TRBV13-2	TRBJ2-7	CASGPDWGGYYEQYF	TGTGCCAGCGGTCCAGACTGGGGGGGCTATTATGAACAGTACTTC	CCA	TAT
IGT29.CTCGGAGAGGATGTAT	TRBV12-2 – TRBV13-2	productive	TRBV13-2	TRBJ1-5	CASGGTNNQAPLF	TGTGCCAGCGGGGGGACAAACAACCAGGCTCCGCTTTTT	G
IGT29.CTCGGAGCAGGTGGAT	TRBV12-2 – TRBV13-2	productive	TRBV13-2	TRBJ2-1	CASGEGTGVSYAEQFF	TGTGCCAGCGGTGAAGGGACTGGGGTTTCCTATGCTGAGCAGTTCTTC	A	TTTC
IGT29.CTCGGAGTCGGTCTAA	TRBV12-2 – TRBV13-2	productive	TRBV13-2	TRBJ2-1	CASGDRLAYAEQFF	TGTGCCAGCGGTGATCGACTGGCCTATGCTGAGCAGTTCTTC	C	C
IGT29.CTCGGGAGTGGCCCTA	TRBV12-2 – TRBV13-2	productive	TRBV13-2	TRBJ2-7	CASGDSGEQYF	TGTGCCAGCGGTGATTCGGGAGAACAGTACTTC	T
IGT29.CTCGGGATCCGGGTGT	TRBV12-2 – TRBV13-2	productive	TRBV13-2	TRBJ1-4	CASGDAGQVNERLFF	TGTGCCAGCGGTGATGCGGGACAAGTCAACGAAAGATTATTTTTC		AGT
IGT29.CTCGTACCAAGAAAGG	TRBV12-2 – TRBV13-2	productive	TRBV13-2	TRBJ2-4	CASGDAGGGPGQNTLYF	TGTGCCAGCGGTGATGCTGGGGGGGGGCCGGGTCAAAACACCTTGTACTTT		GGCCGG
IGT29.CTCGTACCAAGCGAGT	TRBV12-2 – TRBV13-2	productive	TRBV13-2	TRBJ2-5	CASGDGGTGGDTQYF	TGTGCCAGCGGTGATGGAGGGACTGGGGGAGACACCCAGTACTTT	GA
IGT29.CTCGTACCAGCCACCA	TRBV12-2 – TRBV13-2	productive	TRBV13-2	TRBJ2-7	CASGAGTTEQYF	TGTGCCAGCGGCGCCGGGACGACGGAACAGTACTTC	CG	GACG
IGT29.CTCGTCATCAGTACGT	TRBV12-2 – TRBV13-2	productive	TRBV13-2	TRBJ2-4	CASGEASQNTLYF	TGTGCCAGCGGTGAAGCTAGTCAAAACACCTTGTACTTT
IGT29.CTCGTCATCCTACAGA	TRBV12-2 – TRBV13-2	productive	TRBV13-2	TRBJ1-4	CASGGQFNERLFF	TGTGCCAGCGGGGGACAATTCAACGAAAGATTATTTTTC		ATT
IGT29.CTCTAATTCGCCTGTT	TRBV12-2 – TRBV13-2	productive	TRBV13-2	TRBJ1-2	CASGDAGDRGRSDYTF	TGTGCCAGCGGTGATGCGGGGGACAGGGGGCGGTCCGACTACACCTTC	GG	G
IGT29.CTCTACGAGACTAAGT	TRBV12-2 – TRBV13-2	productive	TRBV13-2	TRBJ1-5	CASGGRGSNNQAPLF	TGTGCCAGCGGGGGACGGGGCAGTAACAACCAGGCTCCGCTTTTT		GGGGCAG
IGT29.CTCTACGAGTCGTTTG	TRBV12-2 – TRBV13-2	productive	TRBV13-2	TRBJ2-4	CASGDLGGSQNTLYF	TGTGCCAGCGGTGATCTGGGGGGTAGTCAAAACACCTTGTACTTT
IGT29.CTCTACGGTGGTAACG	TRBV12-2 – TRBV13-2	productive	TRBV13-2	TRBJ2-7	CASGELGGRSYEQYF	TGTGCCAGCGGTGAGCTGGGGGGGCGCTCCTATGAACAGTACTTC	G
IGT29.CTCTGGTAGTATCGAA	TRBV12-2 – TRBV13-2	productive	TRBV13-2	TRBJ2-7	CASGAGTGGYEQYF	TGTGCCAGCGGTGCCGGGACTGGGGGGTATGAACAGTACTTC
IGT29.CTCTGGTGTATGAATG	TRBV12-2 – TRBV13-2	productive	TRBV13-2	TRBJ1-4	CASGDAGGANERLFF	TGTGCCAGCGGTGATGCGGGGGGCGCCAACGAAAGATTATTTTTC	G
IGT29.CTCTGGTGTCGGCATC	TRBV12-2 – TRBV13-2	productive	TRBV13-2	TRBJ1-1	CASGDGGYTEVFF	TGTGCCAGCGGTGATGGAGGGTACACAGAAGTCTTCTTT	G	T
IGT29.CTGAAACCACGGTAAG	TRBV12-2 – TRBV13-2	productive	TRBV13-2	TRBJ2-7	CASGDYEQYF	TGTGCCAGCGGTGACTATGAACAGTACTTC
IGT29.CTGAAACGTGTAATGA	TRBV12-2 – TRBV13-2	productive	TRBV13-2	TRBJ1-3	CASGDEGWGNTLYF	TGTGCCAGCGGTGATGAGGGGTGGGGAAATACGCTCTATTTT		TGG
IGT29.CTGAAACTCGGACAAG	TRBV12-2 – TRBV13-2	productive	TRBV13-2	TRBJ2-1	CASGDIAEQFF	TGTGCCAGCGGTGATATTGCTGAGCAGTTCTTC
IGT29.CTGATAGAGATCACGG	TRBV12-2 – TRBV13-2	productive	TRBV13-2	TRBJ2-1	CASGDAGNNYAEQFF	TGTGCCAGCGGTGATGCCGGCAATAACTATGCTGAGCAGTTCTTC	C	A
IGT29.CTGATAGCACACCGCA	TRBV12-2 – TRBV13-2	productive	TRBV13-2	TRBJ2-3	CASGEGSGAETLYF	TGTGCCAGCGGTGAGGGGTCTGGTGCAGAAACGCTGTATTTT		TCTG
IGT29.CTGATAGGTGGAAAGA	TRBV12-2 – TRBV13-2	productive	TRBV13-2	TRBJ1-3	CASGDAGGSGNTLYF	TGTGCCAGCGGTGATGCAGGGGGTTCTGGAAATACGCTCTATTTT
IGT29.CTGATAGTCACCAGGC	TRBV12-2 – TRBV13-2	productive	TRBV13-2	TRBJ2-3	CASGDDMGASAETLYF	TGTGCCAGCGGTGATGATATGGGGGCTAGTGCAGAAACGCTGTATTTT	ATA
IGT29.CTGATAGTCATTCACT	TRBV12-2 – TRBV13-2	productive	TRBV13-2	TRBJ2-7	CASGPRDRAPYEQYF	TGTGCCAGCGGTCCCCGGGACAGGGCCCCTTATGAACAGTACTTC	C	CCCCT
IGT29.CTGATCCAGCTACCGC	TRBV12-2 – TRBV13-2	productive	TRBV13-2	TRBJ2-7	CASGEPGLGVYEQYF	TGTGCCAGCGGTGAGCCGGGACTGGGGGTCTATGAACAGTACTTC	G	T
IGT29.CTGATCCAGTATTGGA	TRBV12-2 – TRBV13-2	productive	TRBV13-2	TRBJ2-2	CASGDAPANTGQLYF	TGTGCCAGCGGTGATGCACCAGCAAACACCGGGCAGCTCTACTTT	C
IGT29.CTGATCCGTTCTCATT	TRBV12-2 – TRBV13-2	productive	TRBV13-2	TRBJ2-1	CASGDTGYAEQFF	TGTGCCAGCGGTGATACAGGGTATGCTGAGCAGTTCTTC
IGT29.CTGATCCTCCCAAGTA	TRBV12-2 – TRBV13-2	productive	TRBV13-2	TRBJ1-3	CASGDAVGDSGNTLYF	TGTGCCAGCGGTGATGCGGTTGGGGATTCTGGAAATACGCTCTATTTT	GGTTG
IGT29.CTGATCCTCGAGAGCA	TRBV12-2 – TRBV13-2	productive	TRBV13-2	TRBJ2-3	CASGGGPSAETLYF	TGTGCCAGCGGTGGGGGACCTAGTGCAGAAACGCTGTATTTT	G
IGT29.CTGATCCTCGGATGTT	TRBV12-2 – TRBV13-2	productive	TRBV13-2	TRBJ1-3	CASGDQGHSGNTLYF	TGTGCCAGCGGTGATCAGGGCCATTCTGGAAATACGCTCTATTTT		CC
IGT29.CTGCCTACATCGTCGG	TRBV12-2 – TRBV13-2	productive	TRBV13-2	TRBJ2-1	CASGGAGVNYAEQFF	TGTGCCAGCGGTGGGGCAGGGGTTAACTATGCTGAGCAGTTCTTC	GGG	T
IGT29.CTGCCTACATGGTAGG	TRBV12-2 – TRBV13-2	productive	TRBV13-2	TRBJ2-4	CASGDRGLSQNTLYF	TGTGCCAGCGGTGATAGGGGGCTCAGTCAAAACACCTTGTACTTT		TC
IGT29.CTGCGGACACGACGAA	TRBV12-2 – TRBV13-2	productive	TRBV13-2	TRBJ1-3	CASGEGKSGNTLYF	TGTGCCAGCGGTGAGGGCAAATCTGGAAATACGCTCTATTTT		AAA
IGT29.CTGCGGACAGCTGCAC	TRBV12-2 – TRBV13-2	productive	TRBV13-2	TRBJ1-3	CASGAGASGNTLYF	TGTGCCAGCGGTGCTGGGGCTTCTGGAAATACGCTCTATTTT	CT
IGT29.CTGCGGAGTGCCTTGG	TRBV12-2 – TRBV13-2	productive	TRBV13-2	TRBJ2-5	CASVPGTGKDTQYF	TGTGCCAGCGTCCCCGGGACTGGGAAGGACACCCAGTACTTT	TC	AAG
IGT29.CTGCGGATCAACACCA	TRBV12-2 – TRBV13-2	productive	TRBV13-2	TRBJ2-2	CASGGGSNTGQLYF	TGTGCCAGCGGTGGGGGGTCAAACACCGGGCAGCTCTACTTT		T
IGT29.CTGCTGTAGGTCGGAT	TRBV12-2 – TRBV13-2	productive	TRBV13-2	TRBJ1-4	CASGVTVSNERLFF	TGTGCCAGCGGTGTGACAGTTTCCAACGAAAGATTATTTTTC	T
IGT29.CTGCTGTCATGCCTAA	TRBV12-2 – TRBV13-2	productive	TRBV13-2	TRBJ2-7	CASGDGGAPYEQYF	TGTGCCAGCGGTGATGGGGGGGCGCCATATGAACAGTACTTC		A
IGT29.CTGCTGTGTCAATGTC	TRBV12-2 – TRBV13-2	productive	TRBV13-2	TRBJ2-2	CASGDATANTGQLYF	TGTGCCAGCGGTGATGCGACAGCAAACACCGGGCAGCTCTACTTT
IGT29.CTGGTCTCAATCAGAA	TRBV12-2 – TRBV13-2	productive	TRBV13-2	TRBJ2-5	CASGSRLGGQDTQYF	TGTGCCAGCGGTTCTCGACTGGGGGGCCAAGACACCCAGTACTTT	TCTC
IGT29.CTGGTCTCAATTCCTT	TRBV12-2 – TRBV13-2	productive	TRBV13-2	TRBJ1-2	CASGGGTGGDSDYTF	TGTGCCAGCGGTGGCGGGACAGGGGGAGACTCCGACTACACCTTC	G	AG
IGT29.CTGGTCTGTCTCATCC	TRBV12-2 – TRBV13-2	productive	TRBV13-2	TRBJ2-7	CASGETGGLIYEQYF	TGTGCCAGCGGTGAGACTGGGGGGCTCATCTATGAACAGTACTTC		CTCAT
IGT29.CTGTGCTGTGTCGCTG	TRBV12-2 – TRBV13-2	productive	TRBV13-2	TRBJ1-1	CASGDPRASNTEVFF	TGTGCCAGCGGTGATCCCCGGGCCTCAAACACAGAAGTCTTCTTT	CCCC	CT
IGT29.CTTAACTAGCTCAACT	TRBV12-2 – TRBV13-2	productive	TRBV13-2	TRBJ2-5	CASGPEGGRQDTQYF	TGTGCCAGCGGTCCCGAGGGGGGGCGCCAAGACACCCAGTACTTT	CCCGA
IGT29.CTTAACTGTAAGTGTA	TRBV12-2 – TRBV13-2	productive	TRBV13-2	TRBJ2-1	CASGPTGGAGAEQFF	TGTGCCAGCGGTCCTACTGGGGGGGCAGGGGCTGAGCAGTTCTTC	CCT	AGGG
IGT29.CTTACCGGTCACCTAA	TRBV12-2 – TRBV13-2	productive	TRBV13-2	TRBJ1-3	CASGETGYGNTLYF	TGTGCCAGCGGTGAGACAGGGTATGGAAATACGCTCTATTTT		TA
IGT29.CTTAGGACATCCTTGC	TRBV12-2 – TRBV13-2	productive	TRBV13-2	TRBJ2-4	CASGVQGRGNTLYF	TGTGCCAGCGGTGTCCAGGGGAGGGGAAACACCTTGTACTTT	TC	AGGGG
IGT29.CTTAGGAGTTCAGCGC	TRBV12-2 – TRBV13-2	productive	TRBV13-2	TRBJ1-5	CASHRDSNQAPLF	TGTGCCAGCCACCGGGACAGTAACCAGGCTCCGCTTTTT	CA	T
IGT29.CTTAGGATCTCCAACC	TRBV12-2 – TRBV13-2	productive	TRBV13-2	TRBJ2-2	CASGDAPGGNTGQLYF	TGTGCCAGCGGTGATGCACCTGGGGGGAACACCGGGCAGCTCTACTTT	C
IGT29.CTTCTCTGTCGGCTCA	TRBV12-2 – TRBV13-2	productive	TRBV13-2	TRBJ2-5	CASGDAWGKDTQYF	TGTGCCAGCGGTGATGCTTGGGGGAAAGACACCCAGTACTTT	T	A
IGT29.CTTCTCTTCCCTTGTG	TRBV12-2 – TRBV13-2	productive	TRBV13-2	TRBJ1-3	CASGAPDRAGNTLYF	TGTGCCAGCGGTGCCCCGGACAGGGCTGGAAATACGCTCTATTTT	CCCC
IGT29.CTTGGCTAGCGAGAAA	TRBV12-2 – TRBV13-2	productive	TRBV13-2	TRBJ1-1	CASGGTGNTEVFF	TGTGCCAGCGGTGGGACAGGGAACACAGAAGTCTTCTTT
IGT29.CTTGGCTGTTCTGAAC	TRBV12-2 – TRBV13-2	productive	TRBV13-2	TRBJ1-2	CASGDEAGNSDYTF	TGTGCCAGCGGTGATGAGGCGGGAAACTCCGACTACACCTTC	AGG
IGT29.CTTGGCTTCGGAGGTA	TRBV12-2 – TRBV13-2	productive	TRBV13-2	TRBJ2-5	CASGDREDTQYF	TGTGCCAGCGGGGACAGGGAGGACACCCAGTACTTT		AG
IGT29.CTTTGCGGTCTGGAGA	TRBV12-2 – TRBV13-2	productive	TRBV13-2	TRBJ1-1	CASGDSGGNTEVFF	TGTGCCAGCGGTGATTCTGGGGGGAACACAGAAGTCTTCTTT	TCT	G
IGT29.GAAACTCGTGTTTGGT	TRBV12-2 – TRBV13-2	productive	TRBV13-2	TRBJ2-7	CASGDGTGGYEQYF	TGTGCCAGCGGTGATGGGACTGGGGGGTATGAACAGTACTTC
IGT29.GAAATGAAGGCTAGCA	TRBV12-2 – TRBV13-2	productive	TRBV13-2	TRBJ1-4	CASGDGDTNERLFF	TGTGCCAGCGGGGATGGGGACACCAACGAAAGATTATTTTTC	GGATG
IGT29.GAAATGAAGGGTTCCC	TRBV12-2 – TRBV13-2	productive	TRBV13-2	TRBJ2-3	CASGGGLGGTLYF	TGTGCCAGCGGTGGGGGACTGGGGGGAACGCTGTATTTT	G
IGT29.GAACATCGTGTCAATC	TRBV12-2 – TRBV13-2	productive	TRBV13-2	TRBJ2-7	CASGDRGGEQYF	TGTGCCAGCGGTGACAGGGGTGGAGAACAGTACTTC		TGGA
IGT29.GAACATCTCTTTACGT	TRBV12-2 – TRBV13-2	productive	TRBV13-2	TRBJ2-1	CASGGQYYAEQFF	TGTGCCAGCGGTGGACAATACTATGCTGAGCAGTTCTTC		AT
IGT29.GAACATCTCTTTAGGG	TRBV12-2 – TRBV13-2	productive	TRBV13-2	TRBJ1-2	CASGEGGNSDYTF	TGTGCCAGCGGTGAGGGGGGAAACTCCGACTACACCTTC		G
IGT29.GAACCTACAGCGTAAG	TRBV12-2 – TRBV13-2	productive	TRBV13-2	TRBJ2-3	CASGDLWGSAETLYF	TGTGCCAGCGGTGATCTCTGGGGGAGTGCAGAAACGCTGTATTTT	CT
IGT29.GAACCTATCTCGGACG	TRBV12-2 – TRBV13-2	productive	TRBV13-2	TRBJ2-5	CASGDASRDQDTQYF	TGTGCCAGCGGTGATGCTAGCAGGGACCAAGACACCCAGTACTTT	TAG
IGT29.GAACGGACACCGCTAG	TRBV12-2 – TRBV13-2	productive	TRBV13-2	TRBJ1-2	CASGDATANSDYTF	TGTGCCAGCGGTGATGCAACTGCAAACTCCGACTACACCTTC
IGT29.GAACGGAGTTCCGGCA	TRBV12-2 – TRBV13-2	productive	TRBV13-2	TRBJ2-2	CASGGGSNTGQLYF	TGTGCCAGCGGTGGGGGGTCAAACACCGGGCAGCTCTACTTT		T
IGT29.GAACGGATCGAATGCT	TRBV12-2 – TRBV13-2	productive	TRBV13-2	TRBJ2-3	CASGDVTWGAETLYF	TGTGCCAGCGGTGATGTGACATGGGGTGCAGAAACGCTGTATTTT	TGACA
IGT29.GAAGCAGAGTGTCCAT	TRBV12-2 – TRBV13-2	productive	TRBV13-2	TRBJ2-2	CASGDALGGPNTGQLYF	TGTGCCAGCGGTGATGCACTGGGGGGTCCAAACACCGGGCAGCTCTACTTT		TC
IGT29.GAAGCAGCACGGCCAT	TRBV12-2 – TRBV13-2	productive	TRBV13-2	TRBJ2-5	CASGDRWGGQDTQYF	TGTGCCAGCGGTGATCGCTGGGGGGGTCAAGACACCCAGTACTTT	CG	T
IGT29.GAATAAGGTGCCTGTG	TRBV12-2 – TRBV13-2	productive	TRBV13-2	TRBJ2-1	CASGDAGGAYYAEQFF	TGTGCCAGCGGTGATGCAGGGGGCGCCTACTATGCTGAGCAGTTCTTC		T
IGT29.GAATAAGGTTCGTTGA	TRBV12-2 – TRBV13-2	productive	TRBV13-2	TRBJ2-1	CASGDGDRGRAEQFF	TGTGCCAGCGGTGATGGGGACAGGGGGCGGGCTGAGCAGTTCTTC		G
IGT29.GAATAAGTCTTGTTTG	TRBV12-2 – TRBV13-2	productive	TRBV13-2	TRBJ2-5	CASGDAGGAQDTQYF	TGTGCCAGCGGTGATGCCGGGGGGGCGCAAGACACCCAGTACTTT	C
IGT29.GAATGAAAGTGATCGG	TRBV12-2 – TRBV13-2	productive	TRBV13-2	TRBJ2-2	CASGDAGGNTGQLYF	TGTGCCAGCGGTGATGCTGGGGGGAACACCGGGCAGCTCTACTTT
IGT29.GAATGAAGTACTTGAC	TRBV12-2 – TRBV13-2	productive	TRBV13-2	TRBJ2-7	CASGDLESEQYF	TGTGCCAGCGGTGATTTGGAGAGTGAACAGTACTTC	TT	GAG
IGT29.GAATGAATCAGGTTCA	TRBV12-2 – TRBV13-2	productive	TRBV13-2	TRBJ2-2	CASGDALGQNTGQLYF	TGTGCCAGCGGTGATGCACTGGGACAGAACACCGGGCAGCTCTACTTT	CT
IGT29.GACCAATGTGGGTATG	TRBV12-2 – TRBV13-2	productive	TRBV13-2	TRBJ1-6	CASGDAWDRALSYNSPLYF	TGTGCCAGCGGTGATGCATGGGACAGGGCACTTTCCTATAATTCGCCCCTCTACTTT		CACT
IGT29.GACCTGGAGATCGATA	TRBV12-2 – TRBV13-2	productive	TRBV13-2	TRBJ2-3	CASGVGLGGRAETLYF	TGTGCCAGCGGTGTGGGACTGGGGGGGCGTGCAGAAACGCTGTATTTT	T
IGT29.GACCTGGAGGACTGGT	TRBV12-2 – TRBV13-2	productive	TRBV13-2	TRBJ1-1	CASGDRGSEVFF	TGTGCCAGCGGTGATAGGGGATCAGAAGTCTTCTTT		AT
IGT29.GACCTGGAGGATGGAA	TRBV12-2 – TRBV13-2	productive	TRBV13-2	TRBJ2-2	CASASTGSNTGQLYF	TGTGCCAGCGCCTCGACTGGGTCAAACACCGGGCAGCTCTACTTT	CCTC	T
IGT29.GACCTGGGTATATCCG	TRBV12-2 – TRBV13-2	productive	TRBV13-2	TRBJ2-5	CASGDEDWEYF	TGTGCCAGCGGTGATGAGGACTGGGAGTACTTT	A
IGT29.GACCTGGTCGATGAGG	TRBV12-2 – TRBV13-2	productive	TRBV13-2	TRBJ2-3	CASGEPGLGGAETLYF	TGTGCCAGCGGTGAACCGGGACTGGGGGGTGCAGAAACGCTGTATTTT	A
IGT29.GACGGCTGTAACGTTC	TRBV12-2 – TRBV13-2	productive	TRBV13-2	TRBJ2-1	CASGDANWENYAEQFF	TGTGCCAGCGGTGATGCAAACTGGGAGAACTATGCTGAGCAGTTCTTC	A	AG
IGT29.GACGGCTTCAGGCAAG	TRBV12-2 – TRBV13-2	productive	TRBV13-2	TRBJ1-1	CASGDVWGANTEVFF	TGTGCCAGCGGTGATGTGTGGGGCGCAAACACAGAAGTCTTCTTT	TGT
IGT29.GACGTGCGTCTGCAAT	TRBV12-2 – TRBV13-2	productive	TRBV13-2	TRBJ2-7	CASGVTPSYEQYF	TGTGCCAGCGGCGTCACCCCCTCCTATGAACAGTACTTC
IGT29.GACTAACCAATGTTGC	TRBV12-2 – TRBV13-2	productive	TRBV13-2	TRBJ2-5	CASGDALDQDTQYF	TGTGCCAGCGGTGATGCGCTGGACCAAGACACCCAGTACTTT	G
IGT29.GACTAACCATAAGACA	TRBV12-2 – TRBV13-2	productive	TRBV13-2	TRBJ2-2	CASGSNTGQLYF	TGTGCCAGCGGATCAAACACCGGGCAGCTCTACTTT
IGT29.GACTAACGTAAGTGGC	TRBV12-2 – TRBV13-2	productive	TRBV13-2	TRBJ2-5	CASGDGGARDTQYF	TGTGCCAGCGGTGATGGGGGGGCGCGGGACACCCAGTACTTT		GG
IGT29.GACTAACTCACGCATA	TRBV12-2 – TRBV13-2	productive	TRBV13-2	TRBJ1-4	CASGDEGGANERLFF	TGTGCCAGCGGTGATGAAGGGGGCGCCAACGAAAGATTATTTTTC	A
IGT29.GACTACATCGCCGTGA	TRBV12-2 – TRBV13-2	productive	TRBV13-2	TRBJ2-5	CASGDAGGQDTQYF	TGTGCCAGCGGTGATGCCGGGGGCCAAGACACCCAGTACTTT	C
IGT29.GACTGCGGTCTTTCAT	TRBV12-2 – TRBV13-2	productive	TRBV13-2	TRBJ1-2	CASGDPDTNSDYTF	TGTGCCAGCGGTGACCCTGACACAAACTCCGACTACACCTTC	CCCT
IGT29.GACTGCGGTTCCACAA	TRBV12-2 – TRBV13-2	productive	TRBV13-2	TRBJ2-7	CASGDARGSYEQYF	TGTGCCAGCGGTGATGCCCGGGGTTCCTATGAACAGTACTTC	CC	T
IGT29.GACTGCGTCACGCGGT	TRBV12-2 – TRBV13-2	productive	TRBV13-2	TRBJ1-3	CASGDENSGNTLYF	TGTGCCAGCGGTGATGAAAATTCTGGAAATACGCTCTATTTT
IGT29.GAGCAGAAGGAGCGTT	TRBV12-2 – TRBV13-2	productive	TRBV13-2	TRBJ2-7	CASGADRGREQYF	TGTGCCAGCGGTGCGGACAGGGGGAGAGAACAGTACTTC	C	AGA
IGT29.GAGGTGAGTATGCTTG	TRBV12-2 – TRBV13-2	productive	TRBV13-2	TRBJ2-5	CASGGQGGNTQYF	TGTGCCAGCGGGGGACAGGGAGGTAACACCCAGTACTTT		AGGTA
IGT29.GAGGTGAGTCGGCACT	TRBV12-2 – TRBV13-2	productive	TRBV13-2	TRBJ1-2	CASGDQGAANSDYTF	TGTGCCAGCGGTGACCAGGGGGCTGCAAACTCCGACTACACCTTC	C
IGT29.GAGTCCGAGCTACCGC	TRBV12-2 – TRBV13-2	productive	TRBV13-2	TRBJ2-7	CASGERGVEQYF	TGTGCCAGCGGTGAGAGGGGGGTTGAACAGTACTTC	GA	T
IGT29.GAGTCCGCATTTGCCC	TRBV12-2 – TRBV13-2	productive	TRBV13-2	TRBJ2-7	CASGEGWGDEQYF	TGTGCCAGCGGTGAGGGCTGGGGGGATGAACAGTACTTC	GGG
IGT29.GATCAGTAGCATCATC	TRBV12-2 – TRBV13-2	productive	TRBV13-2	TRBJ2-7	CASGETEQYF	TGTGCCAGCGGTGAGACAGAACAGTACTTC
IGT29.GATCAGTCACGTCTCT	TRBV12-2 – TRBV13-2	productive	TRBV13-2	TRBJ2-7	CASGDDWGGGEQYF	TGTGCCAGCGGTGATGACTGGGGGGGCGGTGAACAGTACTTC		G
IGT29.GATCAGTTCCATTCTA	TRBV12-2 – TRBV13-2	productive	TRBV13-2	TRBJ1-1	CASGDSQPTEVFF	TGTGCCAGCGGTGATTCACAGCCCACAGAAGTCTTCTTT	TC	CC
IGT29.GATCAGTTCTCGAGTA	TRBV12-2 – TRBV13-2	productive	TRBV13-2	TRBJ2-7	CASGVYEQYF	TGTGCCAGCGGGGTCTATGAACAGTACTTC
IGT29.GATCGATAGTGGGATC	TRBV12-2 – TRBV13-2	productive	TRBV13-2	TRBJ2-1	CASGESQINYAEQFF	TGTGCCAGCGGTGAGTCGCAGATTAACTATGCTGAGCAGTTCTTC	GTCG	AT
IGT29.GATCGATCAAGCGATG	TRBV12-2 – TRBV13-2	productive	TRBV13-2	TRBJ2-1	CASGPTGAGAEQFF	TGTGCCAGCGGACCGACAGGGGCGGGAGCTGAGCAGTTCTTC	ACC	CGGGA
IGT29.GATCGATCATCCGCGA	TRBV12-2 – TRBV13-2	productive	TRBV13-2	TRBJ2-2	CASGGGSNTGQLYF	TGTGCCAGCGGTGGGGGGTCAAACACCGGGCAGCTCTACTTT		T
IGT29.GATCGATGTACAGTGG	TRBV12-2 – TRBV13-2	productive	TRBV13-2	TRBJ1-6	CASGEWTGGNSPLYF	TGTGCCAGCGGTGAGTGGACAGGGGGGAATTCGCCCCTCTACTTT	GT	G
IGT29.GATCGATGTCGACTGC	TRBV12-2 – TRBV13-2	productive	TRBV13-2	TRBJ1-4	CASGEGGLFSNERLFF	TGTGCCAGCGGTGAGGGGGGGCTATTTTCCAACGAAAGATTATTTTTC	GG	TAT
IGT29.GATCGTACATCCAACA	TRBV12-2 – TRBV13-2	productive	TRBV13-2	TRBJ2-5	CASGDTGGDQDTQYF	TGTGCCAGCGGTGATACTGGGGGGGACCAAGACACCCAGTACTTT
IGT29.GATCGTAGTGTAATGA	TRBV12-2 – TRBV13-2	productive	TRBV13-2	TRBJ1-2	CASGDTGTANSDYTF	TGTGCCAGCGGTGACACCGGGACAGCAAACTCCGACTACACCTTC	CA
IGT29.GATCTAGTCTCTGTCG	TRBV12-2 – TRBV13-2	productive	TRBV13-2	TRBJ1-2	CASGDADRGSDYTF	TGTGCCAGCGGTGATGCCGACAGGGGGTCCGACTACACCTTC	C
IGT29.GATGAAAAGGTACTCT	TRBV12-2 – TRBV13-2	productive	TRBV13-2	TRBJ2-4	CASGDAWGDTLYF	TGTGCCAGCGGTGATGCCTGGGGGGACACCTTGTACTTT
IGT29.GATGAAAAGTACGTTC	TRBV12-2 – TRBV13-2	productive	TRBV13-2	TRBJ2-2	CASGEGGANTGQLYF	TGTGCCAGCGGTGAGGGGGGGGCGAACACCGGGCAGCTCTACTTT	G
IGT29.GATGAAAGTTAGTGGG	TRBV12-2 – TRBV13-2	productive	TRBV13-2	TRBJ2-1	CASGDGTDYAEQFF	TGTGCCAGCGGTGATGGGACAGACTATGCTGAGCAGTTCTTC
IGT29.GATGCTAAGCTATGCT	TRBV12-2 – TRBV13-2	productive	TRBV13-2	TRBJ2-7	CASGEEQYF	TGTGCCAGCGGTGAAGAACAGTACTTC
IGT29.GATGCTACAATGTTGC	TRBV12-2 – TRBV13-2	productive	TRBV13-2	TRBJ2-1	CASGDLGGNAEQFF	TGTGCCAGCGGTGACCTGGGGGGGAATGCTGAGCAGTTCTTC	C	A
IGT29.GATTCAGAGGAGCGTT	TRBV12-2 – TRBV13-2	productive	TRBV13-2	TRBJ1-1	CASGRTSANTEVFF	TGTGCCAGCGGGCGGACATCCGCAAACACAGAAGTCTTCTTT	GC	TCC
IGT29.GATTCAGCAGACAAGC	TRBV12-2 – TRBV13-2	productive	TRBV13-2	TRBJ2-4	CASGDWGGAQNTLYF	TGTGCCAGCGGTGACTGGGGGGGCGCGCAAAACACCTTGTACTTT		G
IGT29.GCAATCACATGACATC	TRBV12-2 – TRBV13-2	productive	TRBV13-2	TRBJ1-4	CASGDAGAFNERLFF	TGTGCCAGCGGTGATGCGGGGGCTTTCAACGAAAGATTATTTTTC		TTT
IGT29.GCACATAAGACTGGGT	TRBV12-2 – TRBV13-2	productive	TRBV13-2	TRBJ2-1	CASGEPGTDYAEQFF	TGTGCCAGCGGTGAACCCGGGACAGACTATGCTGAGCAGTTCTTC	A
IGT29.GCACATAAGATCTGAA	TRBV12-2 – TRBV13-2	productive	TRBV13-2	TRBJ2-5	CASGDARGGDTQYF	TGTGCCAGCGGTGATGCAAGGGGTGGGGACACCCAGTACTTT		TGGG
IGT29.GCACATAAGGCACATG	TRBV12-2 – TRBV13-2	productive	TRBV13-2	TRBJ2-2	CASGDGRGGTGQLYF	TGTGCCAGCGGTGACGGACGGGGCGGCACCGGGCAGCTCTACTTT	CGGAC	G
IGT29.GCACATAGTCTAGTGT	TRBV12-2 – TRBV13-2	productive	TRBV13-2	TRBJ1-3	CASGVLRQGGGNTLYF	TGTGCCAGCGGTGTTCTCCGACAGGGAGGTGGAAATACGCTCTATTTT	TTCTCC	AGG
IGT29.GCACATATCAGAAATG	TRBV12-2 – TRBV13-2	productive	TRBV13-2	TRBJ2-5	CASGDWGGAGDTQYF	TGTGCCAGCGGTGATTGGGGGGGCGCGGGGGACACCCAGTACTTT		GGGG
IGT29.GCACATATCTTGTATC	TRBV12-2 – TRBV13-2	productive	TRBV13-2	TRBJ1-5	CASGGVGTDNQAPLF	TGTGCCAGCGGTGGGGTCGGGACGGACAACCAGGCTCCGCTTTTT	GGGT	GG
IGT29.GCAGTTACAGATAATG	TRBV12-2 – TRBV13-2	productive	TRBV13-2	TRBJ2-7	CASGDASNSYEQYF	TGTGCCAGCGGTGATGCATCCAACTCCTATGAACAGTACTTC
IGT29.GCAGTTAGTAAACACA	TRBV12-2 – TRBV13-2	productive	TRBV13-2	TRBJ1-1	CASGAGYDTEVFF	TGTGCCAGCGGTGCGGGGTACGACACAGAAGTCTTCTTT	C	TACG
IGT29.GCATACAAGAACAACT	TRBV12-2 – TRBV13-2	productive	TRBV13-2	TRBJ2-1	CASGDDWGGYAEQFF	TGTGCCAGCGGTGACGACTGGGGGGGCTATGCTGAGCAGTTCTTC	C
IGT29.GCATACACAAAGTCAA	TRBV12-2 – TRBV13-2	productive	TRBV13-2	TRBJ2-5	CASGGPGDTQYF	TGTGCCAGCGGGGGTCCCGGGGACACCCAGTACTTT		TCCCGGG
IGT29.GCATACAGTCACACGC	TRBV12-2 – TRBV13-2	productive	TRBV13-2	TRBJ2-5	CASGDAGVQDTQYF	TGTGCCAGCGGTGATGCAGGGGTCCAAGACACCCAGTACTTT		T
IGT29.GCATACAGTCGGCTCA	TRBV12-2 – TRBV13-2	productive	TRBV13-2	TRBJ2-7	CASGDAGTGAYEQYF	TGTGCCAGCGGTGATGCCGGGACTGGTGCCTATGAACAGTACTTC		TG
IGT29.GCATACATCTGATTCT	TRBV12-2 – TRBV13-2	productive	TRBV13-2	TRBJ2-1	CASGDAPEQFF	TGTGCCAGCGGTGATGCACCGGAGCAGTTCTTC
IGT29.GCATGATAGTGTCTCA	TRBV12-2 – TRBV13-2	productive	TRBV13-2	TRBJ2-1	CASGDPGQGGAEQFF	TGTGCCAGCGGTGACCCGGGACAGGGGGGAGCTGAGCAGTTCTTC		GA
IGT29.GCATGATGTAATCACC	TRBV12-2 – TRBV13-2	productive	TRBV13-2	TRBJ1-1	CASGDAGSPNTEVFF	TGTGCCAGCGGTGATGCGGGCAGTCCAAACACAGAAGTCTTCTTT		AGTC
IGT29.GCATGATTCGGCGGTT	TRBV12-2 – TRBV13-2	productive	TRBV13-2	TRBJ1-2	CASGDSNSDYTF	TGTGCCAGCGGTGATTCAAACTCCGACTACACCTTC
IGT29.GCATGCGAGACCCACC	TRBV12-2 – TRBV13-2	productive	TRBV13-2	TRBJ1-1	CASGDAQCRNTEVFF	TGTGCCAGCGGTGATGCACAGTGTAGGAACACAGAAGTCTTCTTT		TGTAGG
IGT29.GCATGTACACATTTCT	TRBV12-2 – TRBV13-2	productive	TRBV13-2	TRBJ2-1	CASGGGRYAEQFF	TGTGCCAGCGGTGGGGGACGCTATGCTGAGCAGTTCTTC	G	G
IGT29.GCCAAATCAAGTTCTG	TRBV12-2 – TRBV13-2	productive	TRBV13-2	TRBJ2-5	CASGIGGGQDTQYF	TGTGCCAGCGGGATAGGGGGGGGTCAAGACACCCAGTACTTT	GATA	GT
IGT29.GCCAAATGTCTAGTCA	TRBV12-2 – TRBV13-2	productive	TRBV13-2	TRBJ2-7	CASGDAGWGDEQYF	TGTGCCAGCGGTGATGCGGGCTGGGGGGATGAACAGTACTTC	GGG
IGT29.GCCAAATTCAGTGTTG	TRBV12-2 – TRBV13-2	productive	TRBV13-2	TRBJ2-5	CASGDAGQDTQYF	TGTGCCAGCGGTGATGCCGGTCAAGACACCCAGTACTTT
IGT29.GCCTCTAAGCCATCGC	TRBV12-2 – TRBV13-2	productive	TRBV13-2	TRBJ1-3	CASGDRGAGNTLYF	TGTGCCAGCGGTGATAGGGGGGCTGGAAATACGCTCTATTTT		G
IGT29.GCCTCTACAGCGAACA	TRBV12-2 – TRBV13-2	productive	TRBV13-2	TRBJ2-7	CASGDAGGSYEQYF	TGTGCCAGCGGTGATGCAGGGGGCTCCTATGAACAGTACTTC
IGT29.GCCTCTAGTTACAGAA	TRBV12-2 – TRBV13-2	productive	TRBV13-2	TRBJ2-7	CASGEGLGASYEQYF	TGTGCCAGCGGTGAAGGACTGGGGGCCTCCTATGAACAGTACTTC	A	C
IGT29.GCCTCTAGTTGGTTTG	TRBV12-2 – TRBV13-2	productive	TRBV13-2	TRBJ2-4	CASGDEGGRDQNTLYF	TGTGCCAGCGGTGATGAGGGGGGGCGCGATCAAAACACCTTGTACTTT	A	GA
IGT29.GCGACCAAGACAAAGG	TRBV12-2 – TRBV13-2	productive	TRBV13-2	TRBJ2-4	CASGDRGQNTLYF	TGTGCCAGCGGAGACAGGGGACAAAACACCTTGTACTTT	A	A
IGT29.GCGACCACACGCCAGT	TRBV12-2 – TRBV13-2	productive	TRBV13-2	TRBJ2-2	CASGDELTNTGQLYF	TGTGCCAGCGGTGATGAGCTGACAAACACCGGGCAGCTCTACTTT	AG	A
IGT29.GCGACCACAGGATCGA	TRBV12-2 – TRBV13-2	productive	TRBV13-2	TRBJ1-5	CASGDRANNNQAPLF	TGTGCCAGCGGTGACAGGGCTAATAACAACCAGGCTCCGCTTTTT		CTA
IGT29.GCGAGAACAACGCACC	TRBV12-2 – TRBV13-2	productive	TRBV13-2	TRBJ2-3	CASGGTGSAETLYF	TGTGCCAGCGGTGGGACAGGGAGTGCAGAAACGCTGTATTTT
IGT29.GCGCAACCATGGGACA	TRBV12-2 – TRBV13-2	productive	TRBV13-2	TRBJ2-3	CASGDSGGSAETLYF	TGTGCCAGCGGTGATTCTGGGGGGAGTGCAGAAACGCTGTATTTT	T
IGT29.GCGCAACTCAACGCTA	TRBV12-2 – TRBV13-2	productive	TRBV13-2	TRBJ2-3	CASGDVTWGAETLYF	TGTGCCAGCGGTGATGTGACATGGGGTGCAGAAACGCTGTATTTT	TGACA
IGT29.GCGCAACTCAGCGATT	TRBV12-2 – TRBV13-2	productive	TRBV13-2	TRBJ2-7	CASGVGGEQYF	TGTGCCAGCGGTGTGGGGGGAGAACAGTACTTC		A
IGT29.GCGCAGTAGTCACGCC	TRBV12-2 – TRBV13-2	productive	TRBV13-2	TRBJ2-4	CASGVWGSQNTLYF	TGTGCCAGCGGTGTGTGGGGGAGTCAAAACACCTTGTACTTT	TG
IGT29.GCGCCAATCCCTTGTG	TRBV12-2 – TRBV13-2	productive	TRBV13-2	TRBJ2-7	CASGDAGWGDEQYF	TGTGCCAGCGGTGATGCAGGCTGGGGGGATGAACAGTACTTC	GG
IGT29.GCGCCAATCGGAATCT	TRBV12-2 – TRBV13-2	productive	TRBV13-2	TRBJ1-4	CASGDARGLISNERLFF	TGTGCCAGCGGTGATGCCCGGGGGCTAATTTCCAACGAAAGATTATTTTTC	CC	T
IGT29.GCGCGATTCGTCTGCT	TRBV12-2 – TRBV13-2	productive	TRBV13-2	TRBJ2-7	CASGGGVEQYF	TGTGCCAGCGGTGGCGGGGTGGAACAGTACTTC	GC	TG
IGT29.GCTCTGTCACGTAAGG	TRBV12-2 – TRBV13-2	productive	TRBV13-2	TRBJ1-3	CASGVGRSGNTLYF	TGTGCCAGCGGTGTGGGGCGTTCTGGAAATACGCTCTATTTT	T
IGT29.GCTCTGTCAGCTGTGC	TRBV12-2 – TRBV13-2	productive	TRBV13-2	TRBJ2-7	CASGDNGTGGIYEQYF	TGTGCCAGCGGTGATAATGGGACTGGGGGGATTTATGAACAGTACTTC	AAT	ATT
IGT29.GCTCTGTCATTACGAC	TRBV12-2 – TRBV13-2	productive	TRBV13-2	TRBJ2-4	CASGEIGGDTLYF	TGTGCCAGCGGTGAAATTGGGGGGGACACCTTGTACTTT	AAT
IGT29.GCTCTGTGTCAAAGAT	TRBV12-2 – TRBV13-2	productive	TRBV13-2	TRBJ2-4	CASGDWDTLYF	TGTGCCAGCGGTGATTGGGACACCTTGTACTTT
IGT29.GCTCTGTTCAGAGCTT	TRBV12-2 – TRBV13-2	productive	TRBV13-2	TRBJ2-4	CASGASGQNTLYF	TGTGCCAGCGGTGCCTCAGGACAAAACACCTTGTACTTT	CCT	A
IGT29.GCTCTGTTCCACGAAT	TRBV12-2 – TRBV13-2	productive	TRBV13-2	TRBJ2-4	CASGGPRQNTLYF	TGTGCCAGCGGTGGGCCGAGGCAAAACACCTTGTACTTT		CGAGG
IGT29.GCTGCAGGTGATAAAC	TRBV12-2 – TRBV13-2	productive	TRBV13-2	TRBJ2-7	CASGVPGQGWEQYF	TGTGCCAGCGGTGTTCCGGGACAGGGGTGGGAACAGTACTTC	TT	TGG
IGT29.GCTGCAGTCTTAGAGC	TRBV12-2 – TRBV13-2	productive	TRBV13-2	TRBJ2-5	CASGDASGPQDTQYF	TGTGCCAGCGGTGATGCTTCTGGACCCCAAGACACCCAGTACTTT	TTCT	C
IGT29.GCTGCGAAGCAACGGT	TRBV12-2 – TRBV13-2	productive	TRBV13-2	TRBJ2-4	CASGDHWGGENTLYF	TGTGCCAGCGGTGATCACTGGGGGGGCGAAAACACCTTGTACTTT	C
IGT29.GCTGCGAAGCGTTGCC	TRBV12-2 – TRBV13-2	productive	TRBV13-2	TRBJ1-2	CASGEGHPNSDYTF	TGTGCCAGCGGTGAAGGACACCCAAACTCCGACTACACCTTC	A	CC
IGT29.GCTGCGACAATCAGAA	TRBV12-2 – TRBV13-2	productive	TRBV13-2	TRBJ2-7	CASGEGHYEQYF	TGTGCCAGCGGTGAGGGACATTATGAACAGTACTTC		T
IGT29.GCTGCTTAGATCCCGC	TRBV12-2 – TRBV13-2	productive	TRBV13-2	TRBJ1-4	CASGDGGFERLFF	TGTGCCAGCGGTGATGGAGGGTTCGAAAGATTATTTTTC	G	TT
IGT29.GCTGCTTCAGCATGAG	TRBV12-2 – TRBV13-2	productive	TRBV13-2	TRBJ2-4	CASGDAGGANTLYF	TGTGCCAGCGGTGATGCTGGGGGGGCAAACACCTTGTACTTT
IGT29.GCTGCTTGTGCAGGTA	TRBV12-2 – TRBV13-2	productive	TRBV13-2	TRBJ1-4	CASGDAGGVNERLFF	TGTGCCAGCGGTGATGCAGGGGGAGTCAACGAAAGATTATTTTTC		AGT
IGT29.GCTTGAACACGCCAGT	TRBV12-2 – TRBV13-2	productive	TRBV13-2	TRBJ2-7	CASGDRLGGLEQYF	TGTGCCAGCGGTGATAGACTGGGGGGGCTTGAACAGTACTTC	A	T
IGT29.GCTTGAACACGTCTCT	TRBV12-2 – TRBV13-2	productive	TRBV13-2	TRBJ1-6	CASGDAWDRALSYNSPLYF	TGTGCCAGCGGTGATGCATGGGACAGGGCACTTTCCTATAATTCGCCCCTCTACTTT		CACT
IGT29.GCTTGAAGTTCATGGT	TRBV12-2 – TRBV13-2	productive	TRBV13-2	TRBJ2-5	CASGDWGDTQYF	TGTGCCAGCGGTGACTGGGGGGACACCCAGTACTTT
IGT29.GGAAAGCTCGCATGAT	TRBV12-2 – TRBV13-2	productive	TRBV13-2	TRBJ1-4	CASGEGQISNERLFF	TGTGCCAGCGGTGAAGGACAAATTTCCAACGAAAGATTATTTTTC	A
IGT29.GGAACTTCACCCATGG	TRBV12-2 – TRBV13-2	productive	TRBV13-2	TRBJ2-4	CASGRLGGENTLYF	TGTGCCAGCGGCCGACTGGGGGGCGAAAACACCTTGTACTTT	CC	CG
IGT29.GGAACTTGTAAGTAGT	TRBV12-2 – TRBV13-2	productive	TRBV13-2	TRBJ1-4	CASGAGQNERLFF	TGTGCCAGCGGTGCGGGACAGAACGAAAGATTATTTTTC
IGT29.GGAATAATCAAGAAGT	TRBV12-2 – TRBV13-2	productive	TRBV13-2	TRBJ2-4	CASGQNTLYF	TGTGCCAGCGGTCAAAACACCTTGTACTTT
IGT29.GGACAAGCAAGTCTGT	TRBV12-2 – TRBV13-2	productive	TRBV13-2	TRBJ2-2	CASGRLGGLAGQLYF	TGTGCCAGCGGGAGACTGGGGGGGCTGGCCGGGCAGCTCTACTTT	GA	TGG
IGT29.GGACAAGCATACTCTT	TRBV12-2 – TRBV13-2	productive	TRBV13-2	TRBJ2-7	CASGDTSSYEQYF	TGTGCCAGCGGTGACACTTCCTCCTATGAACAGTACTTC	C	TC
IGT29.GGACAGAAGGAATGGA	TRBV12-2 – TRBV13-2	productive	TRBV13-2	TRBJ2-1	CASGDEVGTNYAEQFF	TGTGCCAGCGGTGATGAGGTGGGGACTAACTATGCTGAGCAGTTCTTC	AGGTG
IGT29.GGACAGAGTAAACGCG	TRBV12-2 – TRBV13-2	productive	TRBV13-2	TRBJ2-2	CASGDAGRNTGQLYF	TGTGCCAGCGGTGATGCTGGGAGAAACACCGGGCAGCTCTACTTT		AG
IGT29.GGACAGAGTGTCAATC	TRBV12-2 – TRBV13-2	productive	TRBV13-2	TRBJ2-4	CASGGDFSQNTLYF	TGTGCCAGCGGGGGGGACTTTAGTCAAAACACCTTGTACTTT	GG	T
IGT29.GGACAGATCCGTAGTA	TRBV12-2 – TRBV13-2	productive	TRBV13-2	TRBJ2-5	CASGEDTQYF	TGTGCCAGCGGGGAAGACACCCAGTACTTT
IGT29.GGACAGATCGGAATCT	TRBV12-2 – TRBV13-2	productive	TRBV13-2	TRBJ2-2	CASGDGLGINTGQLYF	TGTGCCAGCGGTGATGGACTGGGGATAAACACCGGGCAGCTCTACTTT		AT
IGT29.GGACGTCGTTGTGGCC	TRBV12-2 – TRBV13-2	productive	TRBV13-2	TRBJ2-5	CASGEPGVQDTQYF	TGTGCCAGCGGTGAGCCTGGGGTGCAAGACACCCAGTACTTT	GC	TG
IGT29.GGAGCAACACACATGT	TRBV12-2 – TRBV13-2	productive	TRBV13-2	TRBJ2-5	CASGDVGGARDTQYF	TGTGCCAGCGGTGATGTTGGGGGGGCGCGGGACACCCAGTACTTT	T	GG
IGT29.GGATGTTAGGACTGGT	TRBV12-2 – TRBV13-2	productive	TRBV13-2	TRBJ1-2	CASGDWAGEDSDYTF	TGTGCCAGCGGTGATTGGGCAGGGGAAGACTCCGACTACACCTTC	TGGG	AAG
IGT29.GGATGTTCACACTGCG	TRBV12-2 – TRBV13-2	productive	TRBV13-2	TRBJ2-7	CASGRSYEQYF	TGTGCCAGCGGTAGAAGCTATGAACAGTACTTC
IGT29.GGATGTTGTCATATCG	TRBV12-2 – TRBV13-2	productive	TRBV13-2	TRBJ2-5	CASGDFQDTQYF	TGTGCCAGCGGTGACTTCCAAGACACCCAGTACTTT
IGT29.GGATGTTGTCTCCATC	TRBV12-2 – TRBV13-2	productive	TRBV13-2	TRBJ2-5	CASGDPGTNQDTQYF	TGTGCCAGCGGTGATCCGGGGACCAACCAAGACACCCAGTACTTT	CCG	C
IGT29.GGATGTTTCGCAGGCT	TRBV12-2 – TRBV13-2	productive	TRBV13-2	TRBJ2-7	CASGEGLVSYEQYF	TGTGCCAGCGGTGAGGGACTGGTCTCCTATGAACAGTACTTC		T
IGT29.GGATTACAGAAACCAT	TRBV12-2 – TRBV13-2	productive	TRBV13-2	TRBJ2-7	CASGDAGGSSYEQYF	TGTGCCAGCGGTGATGCCGGGGGGAGCTCCTATGAACAGTACTTC	C
IGT29.GGATTACGTAAGAGAG	TRBV12-2 – TRBV13-2	productive	TRBV13-2	TRBJ2-7	CASGDDWGGGEQYF	TGTGCCAGCGGTGACGACTGGGGGGGCGGGGAACAGTACTTC	C	GG
IGT29.GGATTACGTGTCAATC	TRBV12-2 – TRBV13-2	productive	TRBV13-2	TRBJ2-5	CASGHRGQDTQYF	TGTGCCAGCGGGCACAGGGGGCAGGACACCCAGTACTTT	GC	AG
IGT29.GGCCGATCACCTCGTT	TRBV12-2 – TRBV13-2	productive	TRBV13-2	TRBJ2-7	CASGDWGGAEQYF	TGTGCCAGCGGTGACTGGGGGGGCGCTGAACAGTACTTC
IGT29.GGCCGATCAGAAGCAC	TRBV12-2 – TRBV13-2	productive	TRBV13-2	TRBJ1-2	CASGRDNANSDYTF	TGTGCCAGCGGGCGGGACAATGCAAACTCCGACTACACCTTC	G	A
IGT29.GGCCGATCATCACCCT	TRBV12-2 – TRBV13-2	productive	TRBV13-2	TRBJ1-4	CASGDAGERLFF	TGTGCCAGCGGTGATGCCGGCGAAAGATTATTTTTC
IGT29.GGCGTGTGTTCTGGTA	TRBV12-2 – TRBV13-2	productive	TRBV13-2	TRBJ1-3	CASGDKGSGNTLYF	TGTGCCAGCGGTGATAAGGGTTCTGGAAATACGCTCTATTTT	A
IGT29.GGCTGGTGTATAGTAG	TRBV12-2 – TRBV13-2	productive	TRBV13-2	TRBJ1-6	CASGEDRVNSPLYF	TGTGCCAGCGGTGAGGACAGGGTTAATTCGCCCCTCTACTTT		T
IGT29.GGCTGGTTCGGAATCT	TRBV12-2 – TRBV13-2	productive	TRBV13-2	TRBJ2-5	CASGEGHQDTQYF	TGTGCCAGCGGTGAGGGACACCAAGACACCCAGTACTTT
IGT29.GGGACCTAGGAGCGTT	TRBV12-2 – TRBV13-2	productive	TRBV13-2	TRBJ2-5	CASGDAGGEDTQYF	TGTGCCAGCGGTGATGCTGGGGGAGAGGACACCCAGTACTTT		AGAG
IGT29.GGGACCTGTCGCGTGT	TRBV12-2 – TRBV13-2	productive	TRBV13-2	TRBJ2-5	CASGDAGTGGANQDTQYF	TGTGCCAGCGGTGATGCCGGGACTGGGGGGGCTAACCAAGACACCCAGTACTTT
IGT29.GGGATGATCACTTCAT	TRBV12-2 – TRBV13-2	productive	TRBV13-2	TRBJ2-7	CASGGTGGYEQYF	TGTGCCAGCGGCGGGACAGGGGGGTATGAACAGTACTTC		G
IGT29.GGGATGATCTGTTTGT	TRBV12-2 – TRBV13-2	productive	TRBV13-2	TRBJ2-7	CASGGGGGRYEQYF	TGTGCCAGCGGGGGAGGGGGGGGGCGATATGAACAGTACTTC	GGGAGG	A
IGT29.GGGCACTCATTAGCCA	TRBV12-2 – TRBV13-2	productive	TRBV13-2	TRBJ1-4	CASGDTGVSNERLFF	TGTGCCAGCGGTGATACAGGTGTTTCCAACGAAAGATTATTTTTC		TG
IGT29.GGGCATCCACCAACCG	TRBV12-2 – TRBV13-2	productive	TRBV13-2	TRBJ2-5	CASGEDWGGADTQYF	TGTGCCAGCGGTGAGGACTGGGGGGGCGCGGACACCCAGTACTTT		G
IGT29.GGGCATCCAGGACCCT	TRBV12-2 – TRBV13-2	productive	TRBV13-2	TRBJ1-2	CASGDVGADSDYTF	TGTGCCAGCGGTGATGTGGGGGCGGACTCCGACTACACCTTC	T	G
IGT29.GGGCATCGTTCATGGT	TRBV12-2 – TRBV13-2	productive	TRBV13-2	TRBJ1-4	CASGDGGSNERLFF	TGTGCCAGCGGTGATGGGGGGTCCAACGAAAGATTATTTTTC
IGT29.GGGCATCTCGCGCCAA	TRBV12-2 – TRBV13-2	productive	TRBV13-2	TRBJ1-4	CASGPGRISNERLFF	TGTGCCAGCGGTCCGGGTCGAATTTCCAACGAAAGATTATTTTTC		TCG
IGT29.GGGTCTGAGGGTCGAT	TRBV12-2 – TRBV13-2	productive	TRBV13-2	TRBJ1-1	CASGDDGVFF	TGTGCCAGCGGTGATGATGGGGTCTTCTTT	AT
IGT29.GGGTTGCAGCAGCGTA	TRBV12-2 – TRBV13-2	productive	TRBV13-2	TRBJ1-6	CASGDWQNNSPLYF	TGTGCCAGCGGTGATTGGCAGAATAATTCGCCCCTCTACTTT	TGG	A
IGT29.GGGTTGCGTTTAGCTG	TRBV12-2 – TRBV13-2	productive	TRBV13-2	TRBJ2-4	CASGDVGGARQNTLYF	TGTGCCAGCGGTGATGTAGGGGGCGCGAGACAAAACACCTTGTACTTT	T	GAGA
IGT29.GGGTTGCTCATGGTCA	TRBV12-2 – TRBV13-2	productive	TRBV13-2	TRBJ2-4	CASGEASQNTLYF	TGTGCCAGCGGTGAAGCTAGTCAAAACACCTTGTACTTT
IGT29.GGTATTGTCTAGCACA	TRBV12-2 – TRBV13-2	productive	TRBV13-2	TRBJ2-1	CASGDWGGYAEQFF	TGTGCCAGCGGGGACTGGGGGGGCTATGCTGAGCAGTTCTTC
IGT29.GGTGAAGAGCGATGAC	TRBV12-2 – TRBV13-2	productive	TRBV13-2	TRBJ2-5	CASGDPGTKDTQYF	TGTGCCAGCGGTGACCCCGGGACAAAAGACACCCAGTACTTT	C	A
IGT29.GGTGAAGGTAGTAGTA	TRBV12-2 – TRBV13-2	productive	TRBV13-2	TRBJ1-5	CASGTGGDNQAPLF	TGTGCCAGCGGTACAGGGGGCGACAACCAGGCTCCGCTTTTT
IGT29.GGTGAAGTCCGTAGGC	TRBV12-2 – TRBV13-2	productive	TRBV13-2	TRBJ2-4	CASGGENTLYF	TGTGCCAGCGGTGGGGAAAACACCTTGTACTTT
IGT29.GGTGCGTTCGTTACAG	TRBV12-2 – TRBV13-2	productive	TRBV13-2	TRBJ2-3	CASGDLGGRAETLYF	TGTGCCAGCGGTGATCTGGGGGGGCGCGCAGAAACGCTGTATTTT
IGT29.GGTGCGTTCTAACTTC	TRBV12-2 – TRBV13-2	productive	TRBV13-2	TRBJ1-1	CASGDVGDNTEVFF	TGTGCCAGCGGTGATGTTGGGGACAACACAGAAGTCTTCTTT	TTG
IGT29.GGTGTTACATCGGACC	TRBV12-2 – TRBV13-2	productive	TRBV13-2	TRBJ2-4	CASGDWTSQNTLYF	TGTGCCAGCGGTGACTGGACTAGTCAAAACACCTTGTACTTT	CT
IGT29.GGTGTTATCCCATTTA	TRBV12-2 – TRBV13-2	productive	TRBV13-2	TRBJ2-7	CASGASGTGAYEQYF	TGTGCCAGCGGTGCCTCCGGGACTGGGGCATATGAACAGTACTTC	CCT	CA
IGT29.GTAACGTAGTTAAGTG	TRBV12-2 – TRBV13-2	productive	TRBV13-2	TRBJ1-2	CASGETGASDYTF	TGTGCCAGCGGTGAGACAGGGGCCTCCGACTACACCTTC		C
IGT29.GTAACTGTCGAATGGG	TRBV12-2 – TRBV13-2	productive	TRBV13-2	TRBJ1-2	CASGDSGTANSDYTF	TGTGCCAGCGGTGATTCCGGGACAGCAAACTCCGACTACACCTTC	T
IGT29.GTACTCCAGATGGGTC	TRBV12-2 – TRBV13-2	productive	TRBV13-2	TRBJ2-3	CASGDGVSAETLYF	TGTGCCAGCGGTGATGGGGTTAGTGCAGAAACGCTGTATTTT		T
IGT29.GTACTCCAGCTGATAA	TRBV12-2 – TRBV13-2	productive	TRBV13-2	TRBJ1-5	CASGDAGVAPLF	TGTGCCAGCGGTGATGCTGGGGTGGCTCCGCTTTTT	T	T
IGT29.GTACTTTAGCCACCTG	TRBV12-2 – TRBV13-2	productive	TRBV13-2	TRBJ2-2	CASGGGSNTGQLYF	TGTGCCAGCGGTGGGGGGTCAAACACCGGGCAGCTCTACTTT		T
IGT29.GTACTTTTCATCACCC	TRBV12-2 – TRBV13-2	productive	TRBV13-2	TRBJ2-7	CASGLQGNEQYF	TGTGCCAGCGGCTTACAGGGTAATGAACAGTACTTC	CTT	TA
IGT29.GTAGGCCAGGTGACCA	TRBV12-2 – TRBV13-2	productive	TRBV13-2	TRBJ1-2	CASGHGGERGSDYTF	TGTGCCAGCGGGCATGGGGGGGAGCGGGGCTCCGACTACACCTTC	GCAT	GGAGCGGGG
IGT29.GTAGGCCCAAGTTGTC	TRBV12-2 – TRBV13-2	productive	TRBV13-2	TRBJ1-2	CASGDAWGANSDYTF	TGTGCCAGCGGTGATGCCTGGGGTGCAAACTCCGACTACACCTTC	CT
IGT29.GTAGGCCGTCAATACC	TRBV12-2 – TRBV13-2	productive	TRBV13-2	TRBJ2-5	CASGDSPLDTQYF	TGTGCCAGCGGTGATAGTCCCCTAGACACCCAGTACTTT
IGT29.GTATCTTCAATCCGAT	TRBV12-2 – TRBV13-2	productive	TRBV13-2	TRBJ2-1	CASGDELGGRAEQFF	TGTGCCAGCGGTGATGAGCTGGGGGGGCGAGCTGAGCAGTTCTTC	AG	A
IGT29.GTATTCTAGCTCCTTC	TRBV12-2 – TRBV13-2	productive	TRBV13-2	TRBJ2-4	CASGDVGGLGPIQNTLYF	TGTGCCAGCGGTGATGTAGGGGGACTGGGGCCAATTCAAAACACCTTGTACTTT	TAGG	CCAAT
IGT29.GTATTCTCATCACGAT	TRBV12-2 – TRBV13-2	productive	TRBV13-2	TRBJ1-1	CASGERAANTEVFF	TGTGCCAGCGGTGAACGGGCCGCAAACACAGAAGTCTTCTTT	AC	C
IGT29.GTATTCTGTTTCCACC	TRBV12-2 – TRBV13-2	productive	TRBV13-2	TRBJ2-7	CASGDWGDSYEQYF	TGTGCCAGCGGCGACTGGGGGGACTCCTATGAACAGTACTTC	C	A
IGT29.GTATTCTTCGTTTATC	TRBV12-2 – TRBV13-2	productive	TRBV13-2	TRBJ2-7	CASGEGGYEQYF	TGTGCCAGCGGTGAAGGGGGCTATGAACAGTACTTC
IGT29.GTCAAGTGTATGGTTC	TRBV12-2 – TRBV13-2	productive	TRBV13-2	TRBJ1-2	CASGETTNSDYTF	TGTGCCAGCGGTGAGACAACAAACTCCGACTACACCTTC		A
IGT29.GTCAAGTGTTCGCTAA	TRBV12-2 – TRBV13-2	productive	TRBV13-2	TRBJ2-7	CASGEIGAYEQYF	TGTGCCAGCGGTGAAATTGGGGCGTATGAACAGTACTTC	AAT	CG
IGT29.GTCACAACACATTAGC	TRBV12-2 – TRBV13-2	productive	TRBV13-2	TRBJ1-1	CASGDAGQYTEVFF	TGTGCCAGCGGTGATGCGGGGCAGTACACAGAAGTCTTCTTT		AGT
IGT29.GTCACGGCACAGGAGT	TRBV12-2 – TRBV13-2	productive	TRBV13-2	TRBJ2-3	CASGDADREGAETLYF	TGTGCCAGCGGTGATGCGGACAGGGAGGGTGCAGAAACGCTGTATTTT		AGG
IGT29.GTCATTTCAAACTGTC	TRBV12-2 – TRBV13-2	productive	TRBV13-2	TRBJ2-4	CASGEASQNTLYF	TGTGCCAGCGGTGAAGCTAGTCAAAACACCTTGTACTTT
IGT29.GTCATTTGTGAGCGAT	TRBV12-2 – TRBV13-2	productive	TRBV13-2	TRBJ1-2	CASGDAPQTNSDYTF	TGTGCCAGCGGTGATGCGCCCCAGACAAACTCCGACTACACCTTC	GCCC	A
IGT29.GTCCTCAGTTGACGTT	TRBV12-2 – TRBV13-2	productive	TRBV13-2	TRBJ2-7	CASGPLGGSSYEQYF	TGTGCCAGCGGTCCACTGGGGGGGAGCTCCTATGAACAGTACTTC	CC
IGT29.GTCCTCATCGAATGCT	TRBV12-2 – TRBV13-2	productive	TRBV13-2	TRBJ2-5	CASGASGTGGTNQDTQYF	TGTGCCAGCGGTGCCTCCGGGACTGGGGGGACTAACCAAGACACCCAGTACTTT	CCT	AC
IGT29.GTCCTCATCGCTGATA	TRBV12-2 – TRBV13-2	productive	TRBV13-2	TRBJ1-1	CASGEGEAEVFF	TGTGCCAGCGGTGAAGGGGAGGCAGAAGTCTTCTTT		AGG
IGT29.GTCGGGTTCGAATGGG	TRBV12-2 – TRBV13-2	productive	TRBV13-2	TRBJ1-3	CASGDAPGNTLYF	TGTGCCAGCGGTGATGCGCCTGGAAATACGCTCTATTTT
IGT29.GTCGGGTTCGGAAACG	TRBV12-2 – TRBV13-2	productive	TRBV13-2	TRBJ2-3	CASGDSGQKETLYF	TGTGCCAGCGGTGATTCCGGACAAAAAGAAACGCTGTATTTT	TCC	AAA
IGT29.GTCGTAAAGCTAGTGG	TRBV12-2 – TRBV13-2	productive	TRBV13-2	TRBJ2-3	CASGEGVAETLYF	TGTGCCAGCGGTGAGGGGGTTGCAGAAACGCTGTATTTT		T
IGT29.GTCTTCGAGCTAAGAT	TRBV12-2 – TRBV13-2	productive	TRBV13-2	TRBJ2-1	CASGPGTANYAEQFF	TGTGCCAGCGGCCCCGGGACAGCAAACTATGCTGAGCAGTTCTTC	C	CA
IGT29.GTCTTCGAGGACATTA	TRBV12-2 – TRBV13-2	productive	TRBV13-2	TRBJ2-2	CASAGTANTGQLYF	TGTGCCAGCGCCGGGACAGCAAACACCGGGCAGCTCTACTTT
IGT29.GTGCAGCAGTCCTCCT	TRBV12-2 – TRBV13-2	productive	TRBV13-2	TRBJ1-2	CASGEAGLSDYTF	TGTGCCAGCGGTGAAGCAGGGCTCTCCGACTACACCTTC	AG	CT
IGT29.GTGCAGCCAAGCTGGA	TRBV12-2 – TRBV13-2	productive	TRBV13-2	TRBJ2-5	CASGEQLQDTQYF	TGTGCCAGCGGTGAACAACTCCAAGACACCCAGTACTTT	ACA
IGT29.GTGCAGCCACCAACCG	TRBV12-2 – TRBV13-2	productive	TRBV13-2	TRBJ2-1	CASGDALGNYAEQFF	TGTGCCAGCGGTGATGCATTGGGAAACTATGCTGAGCAGTTCTTC	T
IGT29.GTGCATAAGAGTCTGG	TRBV12-2 – TRBV13-2	productive	TRBV13-2	TRBJ2-5	CASGDVWGQDTQYF	TGTGCCAGCGGTGATGTCTGGGGGCAAGACACCCAGTACTTT	T
IGT29.GTGCATATCCCGGATG	TRBV12-2 – TRBV13-2	productive	TRBV13-2	TRBJ1-4	CASGDGQGGERLFF	TGTGCCAGCGGTGACGGGCAGGGGGGCGAAAGATTATTTTTC	CGGG	G
IGT29.GTGCGGTCAATGGAGC	TRBV12-2 – TRBV13-2	productive	TRBV13-2	TRBJ2-2	CASGGGSNTGQLYF	TGTGCCAGCGGTGGGGGGTCAAACACCGGGCAGCTCTACTTT		T
IGT29.GTGCTTCTCTGCAGTA	TRBV12-2 – TRBV13-2	productive	TRBV13-2	TRBJ2-2	CASGGGSNTGQLYF	TGTGCCAGCGGTGGGGGGTCAAACACCGGGCAGCTCTACTTT		T
IGT29.GTGGGTCAGAGACTTA	TRBV12-2 – TRBV13-2	productive	TRBV13-2	TRBJ2-1	CASGGGTDYAEQFF	TGTGCCAGCGGTGGGGGGACAGACTATGCTGAGCAGTTCTTC	GG
IGT29.GTGTGCGAGTTGTAGA	TRBV12-2 – TRBV13-2	productive	TRBV13-2	TRBJ1-2	CASGDRNSDYTF	TGTGCCAGCGGGGACAGAAACTCCGACTACACCTTC
IGT29.GTGTGCGCACCATGTA	TRBV12-2 – TRBV13-2	productive	TRBV13-2	TRBJ1-4	CASGDGHISNERLFF	TGTGCCAGCGGTGACGGACACATTTCCAACGAAAGATTATTTTTC	C	C
IGT29.GTGTGCGTCCGTAGTA	TRBV12-2 – TRBV13-2	productive	TRBV13-2	TRBJ2-7	CASGDGRGEEQYF	TGTGCCAGCGGTGACGGCAGGGGGGAGGAACAGTACTTC	CGG	GAG
IGT29.GTGTTAGCACGGCTAC	TRBV12-2 – TRBV13-2	productive	TRBV13-2	TRBJ2-5	CASGDAQGGGTQYF	TGTGCCAGCGGTGATGCTCAGGGGGGCGGCACCCAGTACTTT	TCA	G
IGT29.GTGTTAGGTATGAATG	TRBV12-2 – TRBV13-2	productive	TRBV13-2	TRBJ2-4	CASGQGEDTLYF	TGTGCCAGCGGACAGGGAGAGGACACCTTGTACTTT		AGAGG
IGT29.GTTAAGCGTAATAGCA	TRBV12-2 – TRBV13-2	productive	TRBV13-2	TRBJ2-2	CASGGGQANTGQLYF	TGTGCCAGCGGTGGGGGACAGGCAAACACCGGGCAGCTCTACTTT	G
IGT29.GTTACAGAGTGAAGAG	TRBV12-2 – TRBV13-2	productive	TRBV13-2	TRBJ2-5	CASGDAGGQDTQYF	TGTGCCAGCGGTGATGCAGGGGGCCAAGACACCCAGTACTTT
IGT29.GTTCATTCAAACCTAC	TRBV12-2 – TRBV13-2	productive	TRBV13-2	TRBJ1-4	CASGDGASNERLFF	TGTGCCAGCGGTGACGGGGCTTCCAACGAAAGATTATTTTTC	C
IGT29.GTTCGGGAGAGTCTGG	TRBV12-2 – TRBV13-2	productive	TRBV13-2	TRBJ1-4	CASGAGRSNERLFF	TGTGCCAGCGGTGCGGGACGGTCCAACGAAAGATTATTTTTC		GG
IGT29.GTTCTCGCATATGGTC	TRBV12-2 – TRBV13-2	productive	TRBV13-2	TRBJ2-3	CASGEQGSAETLYF	TGTGCCAGCGGTGAGCAGGGTAGTGCAGAAACGCTGTATTTT	G
IGT29.GTTCTCGTCCGAGCCA	TRBV12-2 – TRBV13-2	productive	TRBV13-2	TRBJ1-3	CASGDAQGTLYF	TGTGCCAGCGGTGATGCGCAGGGTACGCTCTATTTT	G
IGT29.GTTCTCGTCGGACAAG	TRBV12-2 – TRBV13-2	productive	TRBV13-2	TRBJ2-4	CASGESQNTLYF	TGTGCCAGCGGGGAGAGTCAAAACACCTTGTACTTT		G
IGT29.GTTTCTAGTCAGAAGC	TRBV12-2 – TRBV13-2	productive	TRBV13-2	TRBJ2-4	CASGETGGQNTLYF	TGTGCCAGCGGTGAAACAGGGGGTCAAAACACCTTGTACTTT	A
IGT29.GTTTCTAGTTCGCGAC	TRBV12-2 – TRBV13-2	productive	TRBV13-2	TRBJ2-3	CASGEDSAETLYF	TGTGCCAGCGGTGAGGACAGTGCAGAAACGCTGTATTTT
IGT29.TAAACCGAGTACGACG	TRBV12-2 – TRBV13-2	productive	TRBV13-2	TRBJ2-3	CASGEGTGGAETLYF	TGTGCCAGCGGTGAAGGGACAGGGGGCGCAGAAACGCTGTATTTT	A
IGT29.TAAACCGTCGATCCCT	TRBV12-2 – TRBV13-2	productive	TRBV13-2	TRBJ2-3	CASGDNGGSAETLYF	TGTGCCAGCGGTGATAATGGGGGGAGTGCAGAAACGCTGTATTTT	AA
IGT29.TAAGCGTGTACAGACG	TRBV12-2 – TRBV13-2	productive	TRBV13-2	TRBJ2-5	CASGDARLGGVQDTQYF	TGTGCCAGCGGTGATGCAAGACTGGGGGGGGTCCAAGACACCCAGTACTTT	A	GT
IGT29.TAAGCGTGTACTTAGC	TRBV12-2 – TRBV13-2	productive	TRBV13-2	TRBJ2-7	CASGGTFYEQYF	TGTGCCAGCGGCGGGACATTCTATGAACAGTACTTC		TT
IGT29.TAAGTGCAGTATCGAA	TRBV12-2 – TRBV13-2	productive	TRBV13-2	TRBJ1-6	CASGERYNSPLYF	TGTGCCAGCGGTGAAAGATATAATTCGCCCCTCTACTTT
IGT29.TACCTTATCAAACCGT	TRBV12-2 – TRBV13-2	productive	TRBV13-2	TRBJ2-2	CASGDAWGLGTGQLYF	TGTGCCAGCGGTGATGCCTGGGGGCTTGGCACCGGGCAGCTCTACTTT		CTTGG
IGT29.TACGGATGTAAACACA	TRBV12-2 – TRBV13-2	productive	TRBV13-2	TRBJ2-7	CASGDARTGVLGSSYEQYF	TGTGCCAGCGGTGATGCACGGACAGGGGTACTGGGGAGCTCCTATGAACAGTACTTC	C	TACTGG
IGT29.TACGGTAGTCAAACTC	TRBV12-2 – TRBV13-2	productive	TRBV13-2	TRBJ2-1	CASGSGGGGAEQFF	TGTGCCAGCGGGTCAGGGGGCGGGGGAGCTGAGCAGTTCTTC	GT	GGGGA
IGT29.TACTCATCAGGTTTCA	TRBV12-2 – TRBV13-2	productive	TRBV13-2	TRBJ1-2	CASGAGQANSDYTF	TGTGCCAGCGGTGCCGGACAGGCAAACTCCGACTACACCTTC	CC
IGT29.TACTCATTCAGCTCGG	TRBV12-2 – TRBV13-2	productive	TRBV13-2	TRBJ2-1	CASGAGGHAEQFF	TGTGCCAGCGGTGCAGGGGGCCATGCTGAGCAGTTCTTC		C
IGT29.TACTCGCCACCCATGG	TRBV12-2 – TRBV13-2	productive	TRBV13-2	TRBJ2-5	CASGDAGGRGDTQYF	TGTGCCAGCGGTGATGCTGGGGGGCGGGGGGACACCCAGTACTTT		CGGGGG
IGT29.TACTCGCTCTTCGGTC	TRBV12-2 – TRBV13-2	productive	TRBV13-2	TRBJ2-3	CASGDAKSAETLYF	TGTGCCAGCGGTGATGCTAAGAGTGCAGAAACGCTGTATTTT
IGT29.TACTTACGTCGTGGCT	TRBV12-2 – TRBV13-2	productive	TRBV13-2	TRBJ1-5	CASGDDNNQAPLF	TGTGCCAGCGGTGATGACAACAACCAGGCTCCGCTTTTT
IGT29.TACTTGTTCTTATCTG	TRBV12-2 – TRBV13-2	productive	TRBV13-2	TRBJ2-2	CASGDRGQGSGQLYF	TGTGCCAGCGGTGATAGGGGACAGGGGTCCGGGCAGCTCTACTTT	AG	T
IGT29.TAGACCAAGCGATAGC	TRBV12-2 – TRBV13-2	productive	TRBV13-2	TRBJ1-1	CASGGGQAEVFF	TGTGCCAGCGGTGGCGGACAGGCAGAAGTCTTCTTT	GC
IGT29.TAGACCAGTCCAGTGC	TRBV12-2 – TRBV13-2	productive	TRBV13-2	TRBJ2-3	CASGQGLGGSAETLYF	TGTGCCAGCGGTCAAGGACTGGGGGGAAGTGCAGAAACGCTGTATTTT	CAA	A
IGT29.TAGACCAGTCGACTAT	TRBV12-2 – TRBV13-2	productive	TRBV13-2	TRBJ1-5	CASGETGGNQAPLF	TGTGCCAGCGGTGAGACAGGGGGCAACCAGGCTCCGCTTTTT
IGT29.TAGACCAGTTACGCGC	TRBV12-2 – TRBV13-2	productive	TRBV13-2	TRBJ2-1	CASVRYAEQFF	TGTGCCAGCGTCCGATATGCTGAGCAGTTCTTC
IGT29.TAGCCGGAGTCGCCGT	TRBV12-2 – TRBV13-2	productive	TRBV13-2	TRBJ2-2	CASGDTLGENTGQLYF	TGTGCCAGCGGTGATACGCTGGGGGAAAACACCGGGCAGCTCTACTTT	ACG	A
IGT29.TAGCCGGCAGACGCCT	TRBV12-2 – TRBV13-2	productive	TRBV13-2	TRBJ2-5	CASGDAWVNQDTQYF	TGTGCCAGCGGTGATGCGTGGGTTAACCAAGACACCCAGTACTTT	G
IGT29.TAGCCGGTCGGTGTCG	TRBV12-2 – TRBV13-2	productive	TRBV13-2	TRBJ1-4	CASAVFSNERLFF	TGTGCCAGCGCGGTCTTTTCCAACGAAAGATTATTTTTC
IGT29.TAGGCATGTGCTAGCC	TRBV12-2 – TRBV13-2	productive	TRBV13-2	TRBJ2-1	CASGGGTGGENYAEQFF	TGTGCCAGCGGTGGGGGGACTGGGGGGGAAAACTATGCTGAGCAGTTCTTC	GG	AA
IGT29.TAGTGGTAGAAGGGTA	TRBV12-2 – TRBV13-2	productive	TRBV13-2	TRBJ2-4	CASGDTGGQNTLYF	TGTGCCAGCGGTGATACTGGGGGTCAAAACACCTTGTACTTT
IGT29.TAGTGGTAGAGTACAT	TRBV12-2 – TRBV13-2	productive	TRBV13-2	TRBJ2-7	CASGDDWGGGEQYF	TGTGCCAGCGGTGATGACTGGGGGGGCGGAGAACAGTACTTC		GA
IGT29.TAGTGGTGTAACGTTC	TRBV12-2 – TRBV13-2	productive	TRBV13-2	TRBJ2-3	CASGTTSAETLYF	TGTGCCAGCGGGACAACTAGTGCAGAAACGCTGTATTTT
IGT29.TAGTGGTGTTCACCTC	TRBV12-2 – TRBV13-2	productive	TRBV13-2	TRBJ2-4	CASGGLGASQNTLYF	TGTGCCAGCGGTGGCCTGGGGGCTAGTCAAAACACCTTGTACTTT	GC
IGT29.TAGTGGTTCGTCTGCT	TRBV12-2 – TRBV13-2	productive	TRBV13-2	TRBJ2-5	CASGDGREQDTQYF	TGTGCCAGCGGTGATGGCAGGGAACAAGACACCCAGTACTTT	G	AA
IGT29.TAGTGGTTCTCGAGTA	TRBV12-2 – TRBV13-2	productive	TRBV13-2	TRBJ2-7	CASGDPGGSYEQYF	TGTGCCAGCGGTGATCCTGGGGGGTCATATGAACAGTACTTC	C	TCA
IGT29.TAGTTGGTCTTGTATC	TRBV12-2 – TRBV13-2	productive	TRBV13-2	TRBJ2-5	CASGDASGGDTQYF	TGTGCCAGCGGTGATGCGTCTGGGGGGGACACCCAGTACTTT	GT
IGT29.TAGTTGGTCTTGTTTG	TRBV12-2 – TRBV13-2	productive	TRBV13-2	TRBJ1-5	CASGEQAPLF	TGTGCCAGCGGTGAGCAGGCTCCGCTTTTT
IGT29.TATCAGGGTCTAGCGC	TRBV12-2 – TRBV13-2	productive	TRBV13-2	TRBJ1-2	CASGRGGNSDYTF	TGTGCCAGCGGGAGGGGGGGGAACTCCGACTACACCTTC	G	GGG
IGT29.TATCAGGTCTGTCCGT	TRBV12-2 – TRBV13-2	productive	TRBV13-2	TRBJ1-3	CASGDEGAGNTLYF	TGTGCCAGCGGTGATGAGGGGGCTGGAAATACGCTCTATTTT
IGT29.TATCTCAAGGCCATAG	TRBV12-2 – TRBV13-2	productive	TRBV13-2	TRBJ1-5	CASGGRGLNQAPLF	TGTGCCAGCGGTGGCAGGGGGCTCAACCAGGCTCCGCTTTTT	G	T
IGT29.TATCTCACACAGGCCT	TRBV12-2 – TRBV13-2	productive	TRBV13-2	TRBJ1-1	CASGGLLANTEVFF	TGTGCCAGCGGTGGCCTCCTTGCAAACACAGAAGTCTTCTTT
IGT29.TATCTCACACGTTGGC	TRBV12-2 – TRBV13-2	productive	TRBV13-2	TRBJ2-7	CASGDRTGGYEQYF	TGTGCCAGCGGTGATCGCACTGGGGGGTATGAACAGTACTTC	CGC
IGT29.TATCTCAGTTGATTGC	TRBV12-2 – TRBV13-2	productive	TRBV13-2	TRBJ2-7	CASGDNYEQYF	TGTGCCAGCGGTGACAACTATGAACAGTACTTC
IGT29.TATCTCAGTTGGGACA	TRBV12-2 – TRBV13-2	productive	TRBV13-2	TRBJ2-4	CASGDVGGSQNTLYF	TGTGCCAGCGGTGATGTCGGGGGGAGTCAAAACACCTTGTACTTT	TC
IGT29.TATGCCCAGCTCAACT	TRBV12-2 – TRBV13-2	productive	TRBV13-2	TRBJ2-4	CASGGLGGGQNTLYF	TGTGCCAGCGGCGGACTGGGGGGCGGTCAAAACACCTTGTACTTT	C	CG
IGT29.TATGCCCCATTACCTT	TRBV12-2 – TRBV13-2	productive	TRBV13-2	TRBJ2-7	CASGDAGGEQYF	TGTGCCAGCGGTGATGCGGGGGGTGAACAGTACTTC
IGT29.TATGCCCGTTACAGAA	TRBV12-2 – TRBV13-2	productive	TRBV13-2	TRBJ1-1	CASGDAGEVFF	TGTGCCAGCGGTGATGCAGGAGAAGTCTTCTTT
IGT29.TATGCCCTCCACGTGG	TRBV12-2 – TRBV13-2	productive	TRBV13-2	TRBJ2-4	CASGEGGSSQNTLYF	TGTGCCAGCGGTGAGGGGGGGTCTAGTCAAAACACCTTGTACTTT		T
IGT29.TATGCCCTCTTCTGGC	TRBV12-2 – TRBV13-2	productive	TRBV13-2	TRBJ2-7	CASGDGQGYEQYF	TGTGCCAGCGGTGATGGACAGGGGTATGAACAGTACTTC
IGT29.TCAACGAAGGGCACTA	TRBV12-2 – TRBV13-2	productive	TRBV13-2	TRBJ1-3	CASGDASGNTLYF	TGTGCCAGCGGTGATGCTTCTGGAAATACGCTCTATTTT
IGT29.TCAACGAGTCACCCAG	TRBV12-2 – TRBV13-2	productive	TRBV13-2	TRBJ2-5	CASGDAPRGAQDTQYF	TGTGCCAGCGGTGATGCACCGAGGGGGGCCCAAGACACCCAGTACTTT	CCGA
IGT29.TCAACGATCACTTATC	TRBV12-2 – TRBV13-2	productive	TRBV13-2	TRBJ1-2	CASGRQGRGSDYTF	TGTGCCAGCGGTCGACAGGGGAGAGGCTCCGACTACACCTTC	C	AGAGG
IGT29.TCAATCTAGTGCCATT	TRBV12-2 – TRBV13-2	productive	TRBV13-2	TRBJ2-5	CASGDNPQDTQYF	TGTGCCAGCGGTGATAACCCCCAAGACACCCAGTACTTT
IGT29.TCAATCTTCCATGAGT	TRBV12-2 – TRBV13-2	productive	TRBV13-2	TRBJ2-7	CASGDGGLYEQYF	TGTGCCAGCGGTGACGGGGGGTTATATGAACAGTACTTC	C	TTA
IGT29.TCACAAGCAGGCTGAA	TRBV12-2 – TRBV13-2	productive	TRBV13-2	TRBJ1-1	CASGDSDKNTEVFF	TGTGCCAGCGGTGATTCCGACAAAAACACAGAAGTCTTCTTT	TCC	A
IGT29.TCACGAAAGGCATTGG	TRBV12-2 – TRBV13-2	productive	TRBV13-2	TRBJ2-7	CASGDLGGDEQYF	TGTGCCAGCGGTGATTTGGGGGGGGATGAACAGTACTTC	T	G
IGT29.TCACGAACAGCGATCC	TRBV12-2 – TRBV13-2	productive	TRBV13-2	TRBJ1-4	CASGGVERLFF	TGTGCCAGCGGGGGGGTCGAAAGATTATTTTTC		T
IGT29.TCACGAAGTTCATGGT	TRBV12-2 – TRBV13-2	productive	TRBV13-2	TRBJ1-1	CASGDEGRES	TGTGCCAGCGGTGATGAGGGGAGGGAGTCT		AGGGAGTC
IGT29.TCACGAATCAATAAGG	TRBV12-2 – TRBV13-2	productive	TRBV13-2	TRBJ2-5	CASGGREDTQYF	TGTGCCAGCGGTGGCAGGGAAGACACCCAGTACTTT	G
IGT29.TCAGATGCATCCCACT	TRBV12-2 – TRBV13-2	productive	TRBV13-2	TRBJ2-5	CASGVLGNQDTQYF	TGTGCCAGCGGTGTACTGGGAAACCAAGACACCCAGTACTTT	T	A
IGT29.TCAGATGTCGAATCCA	TRBV12-2 – TRBV13-2	productive	TRBV13-2	TRBJ2-7	CASGDDFYEQYF	TGTGCCAGCGGTGATGACTTTTATGAACAGTACTTC		TT
IGT29.TCAGATGTCTTCGAGA	TRBV12-2 – TRBV13-2	productive	TRBV13-2	TRBJ2-1	CASGEDRGHYAEQFF	TGTGCCAGCGGTGAGGACAGGGGGCACTATGCTGAGCAGTTCTTC
IGT29.TCAGCAAAGCGCCTCA	TRBV12-2 – TRBV13-2	productive	TRBV13-2	TRBJ2-1	CASGDADWGYAEQFF	TGTGCCAGCGGTGATGCGGACTGGGGCTATGCTGAGCAGTTCTTC
IGT29.TCAGCAACAGATTGCT	TRBV12-2 – TRBV13-2	productive	TRBV13-2	TRBJ2-1	CASGDLGGRDEQFF	TGTGCCAGCGGTGATTTGGGGGGGCGGGATGAGCAGTTCTTC	T	GGA
IGT29.TCAGCTCAGGCCCTCA	TRBV12-2 – TRBV13-2	productive	TRBV13-2	TRBJ1-6	CASGEDSSYNSPLYF	TGTGCCAGCGGTGAGGACAGTTCCTATAATTCGCCCCTCTACTTT
IGT29.TCAGCTCCAAGCTGAG	TRBV12-2 – TRBV13-2	productive	TRBV13-2	TRBJ1-4	CASGEGQGERLFF	TGTGCCAGCGGTGAGGGACAGGGCGAAAGATTATTTTTC
IGT29.TCAGCTCCACCCAGTG	TRBV12-2 – TRBV13-2	productive	TRBV13-2	TRBJ2-7	CASGESGGHSYEQYF	TGTGCCAGCGGTGAATCTGGGGGGCACTCCTATGAACAGTACTTC	AT	CA
IGT29.TCAGCTCCATTCTTAC	TRBV12-2 – TRBV13-2	productive	TRBV13-2	TRBJ1-5	CASGDAGANQAPLF	TGTGCCAGCGGTGATGCAGGGGCCAACCAGGCTCCGCTTTTT		C
IGT29.TCAGCTCGTTGTGGAG	TRBV12-2 – TRBV13-2	productive	TRBV13-2	TRBJ1-4	CASGDPGQGGNERLFF	TGTGCCAGCGGTGATCCGGGACAGGGAGGCAACGAAAGATTATTTTTC		AGG
IGT29.TCAGCTCTCTGCCAGG	TRBV12-2 – TRBV13-2	productive	TRBV13-2	TRBJ2-5	CASGDPAGGDTQYF	TGTGCCAGCGGTGATCCGGCAGGGGGGGACACCCAGTACTTT	CCGG	G
IGT29.TCAGGATGTGAGCGAT	TRBV12-2 – TRBV13-2	productive	TRBV13-2	TRBJ2-5	CASGDGQGSQDTQYF	TGTGCCAGCGGTGATGGACAGGGAAGCCAAGACACCCAGTACTTT		AAG
IGT29.TCAGGATTCACGAAGG	TRBV12-2 – TRBV13-2	productive	TRBV13-2	TRBJ2-7	CASGDNWVYEQYF	TGTGCCAGCGGTGATAACTGGGTGTATGAACAGTACTTC	A	TG
IGT29.TCAGGTAAGTACTTGC	TRBV12-2 – TRBV13-2	productive	TRBV13-2	TRBJ1-2	CASGEGNSDYTF	TGTGCCAGCGGGGAGGGAAACTCCGACTACACCTTC	GG
IGT29.TCAGGTAGTCAACTGT	TRBV12-2 – TRBV13-2	productive	TRBV13-2	TRBJ2-1	CASGDEGSHWGENYAEQFF	TGTGCCAGCGGTGATGAGGGGTCTCACTGGGGGGAAAACTATGCTGAGCAGTTCTTC	AGGGGTCTC	AA
IGT29.TCAGGTATCTGATACG	TRBV12-2 – TRBV13-2	productive	TRBV13-2	TRBJ2-1	CASGVDRGLDYAEQFF	TGTGCCAGCGGTGTGGACAGGGGGCTGGACTATGCTGAGCAGTTCTTC	T	TGG
IGT29.TCATTACAGGGTTCCC	TRBV12-2 – TRBV13-2	productive	TRBV13-2	TRBJ2-7	CASGDTGGYEQYF	TGTGCCAGCGGTGATACTGGGGGGTATGAACAGTACTTC
IGT29.TCATTTGCAGACAAGC	TRBV12-2 – TRBV13-2	productive	TRBV13-2	TRBJ1-2	CASGDAGTGDSDYTF	TGTGCCAGCGGTGATGCCGGGACAGGGGACTCCGACTACACCTTC
IGT29.TCATTTGGTCTAGAGG	TRBV12-2 – TRBV13-2	productive	TRBV13-2	TRBJ2-5	CASGGGGNQDTQYF	TGTGCCAGCGGTGGGGGGGGTAACCAAGACACCCAGTACTTT
IGT29.TCATTTGGTGTCCTCT	TRBV12-2 – TRBV13-2	productive	TRBV13-2	TRBJ1-4	CASGDGTAFSNERLFF	TGTGCCAGCGGTGATGGCACGGCGTTTTCCAACGAAAGATTATTTTTC	GCAC	T
IGT29.TCATTTGTCCGCATAA	TRBV12-2 – TRBV13-2	productive	TRBV13-2	TRBJ2-1	CASGGGLGHYAEQFF	TGTGCCAGCGGTGGTGGACTGGGGCACTATGCTGAGCAGTTCTTC	GT	C
IGT29.TCCACACAGCACAGGT	TRBV12-2 – TRBV13-2	productive	TRBV13-2	TRBJ1-1	CASGDAGDTEVFF	TGTGCCAGCGGTGATGCAGGGGACACAGAAGTCTTCTTT
IGT29.TCCACACGTTATCCGA	TRBV12-2 – TRBV13-2	productive	TRBV13-2	TRBJ2-7	CASGDADWGYEQYF	TGTGCCAGCGGTGATGCGGACTGGGGGTATGAACAGTACTTC
IGT29.TCCACACTCCATGCTC	TRBV12-2 – TRBV13-2	productive	TRBV13-2	TRBJ2-1	CASGDLRGALAEQFF	TGTGCCAGCGGTGATCTCAGGGGGGCGCTTGCTGAGCAGTTCTTC	CTCA	T
IGT29.TCCACACTCCCATTAT	TRBV12-2 – TRBV13-2	productive	TRBV13-2	TRBJ2-5	CASGGGDTQYF	TGTGCCAGCGGGGGGGGAGACACCCAGTACTTT
IGT29.TCCCGATCAGATTGCT	TRBV12-2 – TRBV13-2	productive	TRBV13-2	TRBJ2-4	CASGEASQNTLYF	TGTGCCAGCGGTGAAGCTAGTCAAAACACCTTGTACTTT
IGT29.TCGAGGCAGTACACCT	TRBV12-2 – TRBV13-2	productive	TRBV13-2	TRBJ2-2	CASGTGNTGQLYF	TGTGCCAGCGGCACAGGGAACACCGGGCAGCTCTACTTT	C
IGT29.TCGAGGCCATACGCCG	TRBV12-2 – TRBV13-2	productive	TRBV13-2	TRBJ2-7	CASGDGGLEQYF	TGTGCCAGCGGTGACGGGGGGCTTGAACAGTACTTC	C	T
IGT29.TCGAGGCTCTGCTGTC	TRBV12-2 – TRBV13-2	productive	TRBV13-2	TRBJ2-7	CASVNYEQYF	TGTGCCAGCGTGAATTATGAACAGTACTTC
IGT29.TCGCGAGAGCCTTGAT	TRBV12-2 – TRBV13-2	productive	TRBV13-2	TRBJ1-2	CASGDAGQDYTF	TGTGCCAGCGGTGATGCAGGACAAGACTACACCTTC		A
IGT29.TCGCGAGGTTTCGCTC	TRBV12-2 – TRBV13-2	productive	TRBV13-2	TRBJ2-2	CASGGGSNTGQLYF	TGTGCCAGCGGTGGGGGGTCAAACACCGGGCAGCTCTACTTT		T
IGT29.TCGGGACGTTAGGGTG	TRBV12-2 – TRBV13-2	productive	TRBV13-2	TRBJ2-7	CASGDAREQYF	TGTGCCAGCGGTGATGCCAGGGAACAGTACTTC
IGT29.TCGGTAACAGTAGAGC	TRBV12-2 – TRBV13-2	productive	TRBV13-2	TRBJ2-1	CASGDATGSYAEQFF	TGTGCCAGCGGTGATGCCACAGGGTCTTATGCTGAGCAGTTCTTC	C	TCT
IGT29.TCGGTAACATCTCCCA	TRBV12-2 – TRBV13-2	productive	TRBV13-2	TRBJ2-7	CASGGLGGEQYF	TGTGCCAGCGGTGGACTGGGGGGTGAACAGTACTTC
IGT29.TCGGTAAGTATATCCG	TRBV12-2 – TRBV13-2	productive	TRBV13-2	TRBJ2-1	CASGESGYYAEQFF	TGTGCCAGCGGTGAGTCAGGGTACTATGCTGAGCAGTTCTTC	GT	T
IGT29.TCGGTAATCACAAACC	TRBV12-2 – TRBV13-2	productive	TRBV13-2	TRBJ2-4	CASGADRGQNTLYF	TGTGCCAGCGGTGCCGACAGGGGGCAAAACACCTTGTACTTT	CC
IGT29.TCGTACCTCGGAGGTA	TRBV12-2 – TRBV13-2	productive	TRBV13-2	TRBJ2-7	CASGPGGDYEQYF	TGTGCCAGCGGTCCTGGGGGGGACTATGAACAGTACTTC	C	A
IGT29.TCGTAGACAATCTGCA	TRBV12-2 – TRBV13-2	productive	TRBV13-2	TRBJ2-2	CASGGGSNTGQLYF	TGTGCCAGCGGTGGGGGGTCAAACACCGGGCAGCTCTACTTT		T
IGT29.TCGTAGAGTCGCATAT	TRBV12-2 – TRBV13-2	productive	TRBV13-2	TRBJ2-3	CASGDRSAETLYF	TGTGCCAGCGGTGATAGGAGTGCAGAAACGCTGTATTTT
IGT29.TCGTAGAGTTGTACAC	TRBV12-2 – TRBV13-2	productive	TRBV13-2	TRBJ1-6	CASVFRYF	TGTGCCAGCGTCTTTCGCTACTTT
IGT29.TCTATTGAGTGTTGAA	TRBV12-2 – TRBV13-2	productive	TRBV13-2	TRBJ1-1	CASGAEGNTEVFF	TGTGCCAGCGGTGCCGAGGGGAACACAGAAGTCTTCTTT	CCG
IGT29.TCTATTGTCGGCGCTA	TRBV12-2 – TRBV13-2	productive	TRBV13-2	TRBJ2-7	CASGDLWGAYEQYF	TGTGCCAGCGGTGATCTCTGGGGGGCGTATGAACAGTACTTC	CT	CG
IGT29.TCTCATAAGCAGACTG	TRBV12-2 – TRBV13-2	productive	TRBV13-2	TRBJ2-7	CASGDRLGAYEQYF	TGTGCCAGCGGTGATCGGCTGGGGGCTTATGAACAGTACTTC	CGG	CT
IGT29.TCTCATAAGTGTTTGC	TRBV12-2 – TRBV13-2	productive	TRBV13-2	TRBJ2-5	CASGGQQDTQYF	TGTGCCAGCGGTGGACAGCAAGACACCCAGTACTTT
IGT29.TCTCATATCGGAAACG	TRBV12-2 – TRBV13-2	productive	TRBV13-2	TRBJ2-7	CASGDVWGSYF	TGTGCCAGCGGTGATGTCTGGGGGTCGTACTTC	T	TC
IGT29.TCTCTAATCCGTCATC	TRBV12-2 – TRBV13-2	productive	TRBV13-2	TRBJ2-5	CASGDPDTQYF	TGTGCCAGCGGTGATCCAGACACCCAGTACTTT
IGT29.TCTGAGAAGGATATAC	TRBV12-2 – TRBV13-2	productive	TRBV13-2	TRBJ1-2	CASGDRGAGSDYTF	TGTGCCAGCGGTGATCGGGGGGCCGGCTCCGACTACACCTTC	CG	CGG
IGT29.TCTGAGAGTTCAGGCC	TRBV12-2 – TRBV13-2	productive	TRBV13-2	TRBJ2-4	CATTGQKNTLYF	TGTGCCACAACGGGACAGAAAAACACCTTGTACTTT	CAA	A
IGT29.TCTGGAAGTCGCGGTT	TRBV12-2 – TRBV13-2	productive	TRBV13-2	TRBJ1-6	CASGEAGGYNSPLYF	TGTGCCAGCGGTGAAGCAGGGGGGTATAATTCGCCCCTCTACTTT	AG	G
IGT29.TCTGGAAGTTAGATGA	TRBV12-2 – TRBV13-2	productive	TRBV13-2	TRBJ2-7	CASGDLGGLYEQYF	TGTGCCAGCGGTGATTTGGGGGGGCTCTATGAACAGTACTTC	T	T
IGT29.TCTTTCCGTCAATGTC	TRBV12-2 – TRBV13-2	productive	TRBV13-2	TRBJ2-7	CASGGTGSSYEQYF	TGTGCCAGCGGTGGAACAGGGAGCTCCTATGAACAGTACTTC	GA
IGT29.TCTTTCCTCTGACCTC	TRBV12-2 – TRBV13-2	productive	TRBV13-2	TRBJ2-3	CASGDAWGSSAETLYF	TGTGCCAGCGGTGATGCCTGGGGGTCTAGTGCAGAAACGCTGTATTTT		T
IGT29.TGACGGCCAACTTGAC	TRBV12-2 – TRBV13-2	productive	TRBV13-2	TRBJ1-4	CASGDVPGGDERLFF	TGTGCCAGCGGTGATGTGCCAGGGGGCGACGAAAGATTATTTTTC	TGC
IGT29.TGACGGCCAGCGTCCA	TRBV12-2 – TRBV13-2	productive	TRBV13-2	TRBJ2-3	CASDREAETLYF	TGTGCCAGCGACAGGGAGGCAGAAACGCTGTATTTT		AG
IGT29.TGACGGCGTATTAGCC	TRBV12-2 – TRBV13-2	productive	TRBV13-2	TRBJ2-7	CASGEHEQYF	TGTGCCAGCGGTGAGCATGAACAGTACTTC
IGT29.TGACTAGGTATGGTTC	TRBV12-2 – TRBV13-2	productive	TRBV13-2	TRBJ1-1	CASGDPGTNTEVFF	TGTGCCAGCGGTGATCCCGGGACAAACACAGAAGTCTTCTTT
IGT29.TGACTAGGTGTTTGTG	TRBV12-2 – TRBV13-2	productive	TRBV13-2	TRBJ2-1	CASGDEGQLYAEQFF	TGTGCCAGCGGTGATGAGGGACAGCTCTATGCTGAGCAGTTCTTC	A	CT
IGT29.TGACTAGTCTTACCGC	TRBV12-2 – TRBV13-2	productive	TRBV13-2	TRBJ1-3	CASGETSGNTLYF	TGTGCCAGCGGTGAAACATCTGGAAATACGCTCTATTTT	A
IGT29.TGAGAGGTCATCTGTT	TRBV12-2 – TRBV13-2	productive	TRBV13-2	TRBJ2-7	CASGEDWGAYEQYF	TGTGCCAGCGGTGAGGACTGGGGGGCCTATGAACAGTACTTC
IGT29.TGAGCATCAATGGATA	TRBV12-2 – TRBV13-2	productive	TRBV13-2	TRBJ2-4	CASGDWGRGQNTLYF	TGTGCCAGCGGTGACTGGGGGCGGGGTCAAAACACCTTGTACTTT		CGGG
IGT29.TGAGCATGTACGCACC	TRBV12-2 – TRBV13-2	productive	TRBV13-2	TRBJ2-1	CASGDPRDDAEQFF	TGTGCCAGCGGTGATCCCAGGGATGATGCTGAGCAGTTCTTC	CC	ATG
IGT29.TGAGCCGAGGGAACGG	TRBV12-2 – TRBV13-2	productive	TRBV13-2	TRBJ1-4	CASGDAGTGSNERLFF	TGTGCCAGCGGTGATGCAGGGACAGGGTCCAACGAAAGATTATTTTTC
IGT29.TGAGCCGCAAGTCTGT	TRBV12-2 – TRBV13-2	productive	TRBV13-2	TRBJ2-2	CASGRGRDTGQLYF	TGTGCCAGCGGTAGGGGGCGCGACACCGGGCAGCTCTACTTT		G
IGT29.TGAGCCGCACAGACAG	TRBV12-2 – TRBV13-2	productive	TRBV13-2	TRBJ1-2	CASGDGDRANSDYTF	TGTGCCAGCGGTGATGGGGACAGGGCAAACTCCGACTACACCTTC
IGT29.TGAGCCGGTCTCAACA	TRBV12-2 – TRBV13-2	productive	TRBV13-2	TRBJ2-2	CASVQEGTGQLYF	TGTGCCAGCGTACAGGAAGGCACCGGGCAGCTCTACTTT	T	AAGG
IGT29.TGAGGGACAGTAAGAT	TRBV12-2 – TRBV13-2	productive	TRBV13-2	TRBJ1-4	CASAPRQGPFF	TGTGCCAGCGCTCCCCGACAGGGCCCGTTTTTC	CTCCCC	CCCG
IGT29.TGAGGGAGTGATAAAC	TRBV12-2 – TRBV13-2	productive	TRBV13-2	TRBJ2-4	CASGEASQNTLYF	TGTGCCAGCGGTGAAGCTAGTCAAAACACCTTGTACTTT
IGT29.TGATTTCCACAAGCCC	TRBV12-2 – TRBV13-2	productive	TRBV13-2	TRBJ2-7	CASGDASYEQYF	TGTGCCAGCGGTGATGCCAGCTATGAACAGTACTTC
IGT29.TGATTTCCATACAGCT	TRBV12-2 – TRBV13-2	productive	TRBV13-2	TRBJ2-5	CASGGPRTGGNQDTQYF	TGTGCCAGCGGTGGCCCCAGGACTGGGGGTAACCAAGACACCCAGTACTTT	GCCCCA
IGT29.TGCCAAAGTTCGAATC	TRBV12-2 – TRBV13-2	productive	TRBV13-2	TRBJ2-3	CASAQGGAETLYF	TGTGCCAGCGCCCAGGGTGGTGCAGAAACGCTGTATTTT	CC	TG
IGT29.TGCCCATCACTTAACG	TRBV12-2 – TRBV13-2	productive	TRBV13-2	TRBJ1-1	CASGDARTTNTEVFF	TGTGCCAGCGGTGATGCAAGGACAACAAACACAGAAGTCTTCTTT	A	A
IGT29.TGCCCATGTTGAACTC	TRBV12-2 – TRBV13-2	productive	TRBV13-2	TRBJ1-1	CASGDRGQTEVFF	TGTGCCAGCGGGGACAGGGGGCAGACAGAAGTCTTCTTT		AG
IGT29.TGCCCATTCTGCAAGT	TRBV12-2 – TRBV13-2	productive	TRBV13-2	TRBJ1-4	CASGGSRDSISNERLFF	TGTGCCAGCGGTGGCTCCCGGGACAGTATTTCCAACGAAAGATTATTTTTC	GC	T
IGT29.TGCGCAGTCATGTCCC	TRBV12-2 – TRBV13-2	productive	TRBV13-2	TRBJ1-2	CASGEGTGGSSDYTF	TGTGCCAGCGGTGAGGGGACAGGGGGCAGCTCCGACTACACCTTC	G	AG
IGT29.TGCGGGTGTAGGGTAC	TRBV12-2 – TRBV13-2	productive	TRBV13-2	TRBJ2-3	CASGGGLGGGAETLYF	TGTGCCAGCGGTGGGGGACTGGGGGGCGGTGCAGAAACGCTGTATTTT	G	CG
IGT29.TGCGGGTGTGCCTTGG	TRBV12-2 – TRBV13-2	productive	TRBV13-2	TRBJ2-7	CASGDLEQYF	TGTGCCAGCGGTGATCTTGAACAGTACTTC
IGT29.TGCGGGTGTTATCGGT	TRBV12-2 – TRBV13-2	productive	TRBV13-2	TRBJ2-4	CASGTGSQNTLYF	TGTGCCAGCGGGACTGGGAGTCAAAACACCTTGTACTTT
IGT29.TGCGGGTTCAGTTAGC	TRBV12-2 – TRBV13-2	productive	TRBV13-2	TRBJ1-1	CASGGTGAEVFF	TGTGCCAGCGGTGGGACAGGGGCGGAAGTCTTCTTT		CG
IGT29.TGCGTGGCACCGGAAA	TRBV12-2 – TRBV13-2	productive	TRBV13-2	TRBJ2-5	CASGDVGEGDTQYF	TGTGCCAGCGGTGATGTGGGGGAGGGGGACACCCAGTACTTT		AGGGG
IGT29.TGCTACCAGAGTACCG	TRBV12-2 – TRBV13-2	productive	TRBV13-2	TRBJ2-3	CASGGGVSAETLYF	TGTGCCAGCGGTGGGGGGGTTAGTGCAGAAACGCTGTATTTT		T
IGT29.TGCTACCTCAACGAAA	TRBV12-2 – TRBV13-2	productive	TRBV13-2	TRBJ2-5	CASGGLGGHQDTQYF	TGTGCCAGCGGCGGACTGGGGGGACACCAAGACACCCAGTACTTT	C	AC
IGT29.TGCTGCTAGATCCCAT	TRBV12-2 – TRBV13-2	productive	TRBV13-2	TRBJ2-5	CASGDAQCQDTQYF	TGTGCCAGCGGTGATGCACAGTGCCAAGACACCCAGTACTTT		TG
IGT29.TGCTGCTCAGCTCGAC	TRBV12-2 – TRBV13-2	productive	TRBV13-2	TRBJ2-3	CASGDVGGSAETLYF	TGTGCCAGCGGTGATGTGGGGGGAAGTGCAGAAACGCTGTATTTT		A
IGT29.TGCTGCTGTCCAACTA	TRBV12-2 – TRBV13-2	productive	TRBV13-2	TRBJ2-1	CASGGTGGAEQFF	TGTGCCAGCGGTGGGACTGGGGGTGCTGAGCAGTTCTTC
IGT29.TGGACGCAGAGAGCTC	TRBV12-2 – TRBV13-2	productive	TRBV13-2	TRBJ2-1	CASGEGGANYAEQFF	TGTGCCAGCGGTGAGGGGGGGGCTAACTATGCTGAGCAGTTCTTC	G
IGT29.TGGACGCAGTTCGCAT	TRBV12-2 – TRBV13-2	productive	TRBV13-2	TRBJ2-1	CASGERLGANYAEQFF	TGTGCCAGCGGTGAGAGACTGGGGGCTAACTATGCTGAGCAGTTCTTC	GA	C
IGT29.TGGACGCTCGCCAGCA	TRBV12-2 – TRBV13-2	productive	TRBV13-2	TRBJ2-4	CASGEAGSGTLYF	TGTGCCAGCGGTGAAGCGGGGAGCGGCACCTTGTACTTT	AGCG	GCGG
IGT29.TGGACGCTCTTTCCTC	TRBV12-2 – TRBV13-2	productive	TRBV13-2	TRBJ1-1	CASGDARGPTEVFF	TGTGCCAGCGGTGATGCGAGGGGGCCCACAGAAGTCTTCTTT	G	C
IGT29.TGGCCAGAGCGTTCCG	TRBV12-2 – TRBV13-2	productive	TRBV13-2	TRBJ1-3	CASGEGGNTLYF	TGTGCCAGCGGAGAGGGGGGAAATACGCTCTATTTT	AG
IGT29.TGGCGCAAGAATGTGT	TRBV12-2 – TRBV13-2	productive	TRBV13-2	TRBJ2-3	CASGEGRSAETLYF	TGTGCCAGCGGTGAGGGCAGGAGTGCAGAAACGCTGTATTTT		AGG
IGT29.TGGCGCAGTCTCACCT	TRBV12-2 – TRBV13-2	productive	TRBV13-2	TRBJ2-7	CASGARLGGSYEQYF	TGTGCCAGCGGTGCCAGACTGGGGGGCTCCTATGAACAGTACTTC	CCA
IGT29.TGGCTGGTCTAACCGA	TRBV12-2 – TRBV13-2	productive	TRBV13-2	TRBJ1-5	CASGDRYNNQAPLF	TGTGCCAGCGGGGACAGATATAACAACCAGGCTCCGCTTTTT		A
IGT29.TGGGAAGGTATATGGA	TRBV12-2 – TRBV13-2	productive	TRBV13-2	TRBJ1-4	CASGVGAANERLFF	TGTGCCAGCGGTGTGGGGGCGGCCAACGAAAGATTATTTTTC	T	G
IGT29.TGGGAAGTCGCTTGTC	TRBV12-2 – TRBV13-2	productive	TRBV13-2	TRBJ2-7	CASGAPGTGGALEQYF	TGTGCCAGCGGTGCTCCCGGGACTGGGGGGGCGCTTGAACAGTACTTC	C	T
IGT29.TGGGCGTGTCGAAAGC	TRBV12-2 – TRBV13-2	productive	TRBV13-2	TRBJ1-3	CASGAGTNSGNTLYF	TGTGCCAGCGGTGCCGGGACAAATTCTGGAAATACGCTCTATTTT
IGT29.TGGTTAGCAGACACTT	TRBV12-2 – TRBV13-2	productive	TRBV13-2	TRBJ1-6	CASGDRYNSPLYF	TGTGCCAGCGGTGACCGATATAATTCGCCCCTCTACTTT
IGT29.TGGTTCCAGAGATGAG	TRBV12-2 – TRBV13-2	productive	TRBV13-2	TRBJ2-7	CASGDASDWGGIYEQYF	TGTGCCAGCGGTGATGCCTCGGACTGGGGGGGGATCTATGAACAGTACTTC	CTC	GAT
IGT29.TGGTTCCAGGCGATAC	TRBV12-2 – TRBV13-2	productive	TRBV13-2	TRBJ2-2	CASGDWGGQGQLYF	TGTGCCAGCGGGGACTGGGGGGGTCAGGGGCAGCTCTACTTT		TCAG
IGT29.TGTATTCGTATGAATG	TRBV12-2 – TRBV13-2	productive	TRBV13-2	TRBJ2-7	CASGDGLGVYEQYF	TGTGCCAGCGGTGACGGGCTGGGGGTTTATGAACAGTACTTC	CGGG	TT
IGT29.TGTATTCGTTCGGCAC	TRBV12-2 – TRBV13-2	productive	TRBV13-2	TRBJ2-4	CASGDAGSQNTLYF	TGTGCCAGCGGTGATGCCGGTAGTCAAAACACCTTGTACTTT
IGT29.TGTATTCTCCTTGCCA	TRBV12-2 – TRBV13-2	productive	TRBV13-2	TRBJ2-5	CASGTFQDTQYF	TGTGCCAGCGGGACATTCCAAGACACCCAGTACTTT		TT
IGT29.TGTATTCTCTGAGGGA	TRBV12-2 – TRBV13-2	productive	TRBV13-2	TRBJ1-3	CASGEGRFSGNTLYF	TGTGCCAGCGGTGAGGGCAGATTTTCTGGAAATACGCTCTATTTT		AGATT
IGT29.TGTCCCAAGACCTAGG	TRBV12-2 – TRBV13-2	productive	TRBV13-2	TRBJ2-3	CASGDSSAETLYF	TGTGCCAGCGGTGACAGTAGTGCAGAAACGCTGTATTTT
IGT29.TGTCCCACACCACCAG	TRBV12-2 – TRBV13-2	productive	TRBV13-2	TRBJ1-2	CASGSGDNSDYTF	TGTGCCAGCGGTTCAGGGGACAACTCCGACTACACCTTC	T	AC
IGT29.TGTGGTACACATGACT	TRBV12-2 – TRBV13-2	productive	TRBV13-2	TRBJ1-2	CASGRDEANSDYTF	TGTGCCAGCGGTAGGGACGAAGCAAACTCCGACTACACCTTC	A	GAA
IGT29.TGTGGTACATACGCCG	TRBV12-2 – TRBV13-2	productive	TRBV13-2	TRBJ1-2	CASGDAQGADSDYTF	TGTGCCAGCGGTGATGCACAGGGGGCAGACTCCGACTACACCTTC		AG
IGT29.TGTGTTTAGTGGTAGC	TRBV12-2 – TRBV13-2	productive	TRBV13-2	TRBJ2-7	CASGDAYTYEQYF	TGTGCCAGCGGTGATGCATACACCTATGAACAGTACTTC
IGT29.TGTGTTTGTCTCTCTG	TRBV12-2 – TRBV13-2	productive	TRBV13-2	TRBJ2-7	CASGDALGGYEQYF	TGTGCCAGCGGTGATGCACTGGGGGGCTATGAACAGTACTTC
IGT29.TGTTCCGGTGCACTTA	TRBV12-2 – TRBV13-2	productive	TRBV13-2	TRBJ2-1	CASGRDYYAEQFF	TGTGCCAGCGGCCGGGACTACTATGCTGAGCAGTTCTTC
IGT29.TGTTCCGGTTAGGGTG	TRBV12-2 – TRBV13-2	productive	TRBV13-2	TRBJ2-7	CASGDAGGAGEQYF	TGTGCCAGCGGTGACGCTGGGGGGGCTGGGGAACAGTACTTC	CG	TGGG
IGT29.TTAACTCCAATCCAAC	TRBV12-2 – TRBV13-2	productive	TRBV13-2	TRBJ2-7	CASGGDWGGYEQYF	TGTGCCAGCGGTGGGGACTGGGGGGGATATGAACAGTACTTC		A
IGT29.TTAACTCGTCAAAGCG	TRBV12-2 – TRBV13-2	productive	TRBV13-2	TRBJ2-3	CASGGGRSAETLYF	TGTGCCAGCGGTGGGGGGCGGAGTGCAGAAACGCTGTATTTT		G
IGT29.TTAGGACTCCGCAAGC	TRBV12-2 – TRBV13-2	productive	TRBV13-2	TRBJ1-3	CASGSGNTLYF	TGTGCCAGCGGTTCTGGAAATACGCTCTATTTT
IGT29.TTAGGCATCTTACCTA	TRBV12-2 – TRBV13-2	productive	TRBV13-2	TRBJ2-1	CASGEGLLYAEQFF	TGTGCCAGCGGTGAGGGACTGCTCTATGCTGAGCAGTTCTTC		CT
IGT29.TTAGTTCAGATGGCGT	TRBV12-2 – TRBV13-2	productive	TRBV13-2	TRBJ2-2	CASGGRLGTNTGQLYF	TGTGCCAGCGGTGGTCGACTGGGGACAAACACCGGGCAGCTCTACTTT	GTC	A
IGT29.TTAGTTCAGCACCGTC	TRBV12-2 – TRBV13-2	productive	TRBV13-2	TRBJ2-7	CASGGLGGEQYF	TGTGCCAGCGGTGGACTGGGGGGTGAACAGTACTTC
IGT29.TTAGTTCAGTACCGGA	TRBV12-2 – TRBV13-2	productive	TRBV13-2	TRBJ1-2	CASGRGDSDYTF	TGTGCCAGCGGCAGGGGAGACTCCGACTACACCTTC		AG
IGT29.TTAGTTCGTTGAGGTG	TRBV12-2 – TRBV13-2	productive	TRBV13-2	TRBJ2-5	CASGDALTGGANQDTQYF	TGTGCCAGCGGTGATGCCCTGACTGGGGGGGCTAACCAAGACACCCAGTACTTT	CCT
IGT29.TTATGCTCACCAGGCT	TRBV12-2 – TRBV13-2	productive	TRBV13-2	TRBJ2-5	CASGVDWGGQDTQYF	TGTGCCAGCGGTGTGGACTGGGGGGGGCAAGACACCCAGTACTTT	T	G
IGT29.TTATGCTTCATGCATG	TRBV12-2 – TRBV13-2	productive	TRBV13-2	TRBJ2-1	CASGDKFNYAEQFF	TGTGCCAGCGGTGACAAATTTAACTATGCTGAGCAGTTCTTC
IGT29.TTCGAAGAGTGGAGTC	TRBV12-2 – TRBV13-2	productive	TRBV13-2	TRBJ2-7	CASGDRQGGSYEQYF	TGTGCCAGCGGTGATCGACAGGGAGGCTCCTATGAACAGTACTTC	C	AG
IGT29.TTCGGTCAGCGATAGC	TRBV12-2 – TRBV13-2	productive	TRBV13-2	TRBJ1-4	CASGDPPGKGNERLFF	TGTGCCAGCGGTGATCCTCCAGGGAAGGGTAACGAAAGATTATTTTTC	CCTC	AAGGGT
IGT29.TTCTCAAAGCTGAACG	TRBV12-2 – TRBV13-2	productive	TRBV13-2	TRBJ2-2	CASGSGANTGQLYF	TGTGCCAGCGGTTCCGGGGCAAACACCGGGCAGCTCTACTTT	TCC
IGT29.TTCTCAAAGGCCCGTT	TRBV12-2 – TRBV13-2	productive	TRBV13-2	TRBJ2-4	CASGDRGSPLYF	TGTGCCAGCGGTGATAGGGGATCGCCCTTGTACTTT		ATCGC
IGT29.TTCTCAACATACAGCT	TRBV12-2 – TRBV13-2	productive	TRBV13-2	TRBJ2-5	CASGDAGGVQDTQYF	TGTGCCAGCGGTGATGCTGGGGGGGTCCAAGACACCCAGTACTTT		T
IGT29.TTCTCCTTCGGTTAAC	TRBV12-2 – TRBV13-2	productive	TRBV13-2	TRBJ2-3	CASGDWGGISAETLYF	TGTGCCAGCGGTGACTGGGGGGGGATTAGTGCAGAAACGCTGTATTTT		GAT
IGT29.TTCTCCTTCTGCAGTA	TRBV12-2 – TRBV13-2	productive	TRBV13-2	TRBJ1-3	CASGGRNSGNTLYF	TGTGCCAGCGGGGGACGGAATTCTGGAAATACGCTCTATTTT		G
IGT29.TTCTTAGAGGCAATTA	TRBV12-2 – TRBV13-2	productive	TRBV13-2	TRBJ1-3	CASGAPGQGAGNTLYF	TGTGCCAGCGGTGCTCCGGGACAGGGGGCTGGAAATACGCTCTATTTT	CT
IGT29.TTCTTAGCAAACGTGG	TRBV12-2 – TRBV13-2	productive	TRBV13-2	TRBJ2-3	CASVAGGAETLYF	TGTGCCAGCGTCGCAGGGGGTGCAGAAACGCTGTATTTT	TCG
IGT29.TTCTTAGTCTTCAACT	TRBV12-2 – TRBV13-2	productive	TRBV13-2	TRBJ2-5	CASGAGTGKDTQYF	TGTGCCAGCGGTGCCGGGACAGGAAAAGACACCCAGTACTTT		AA
IGT29.TTCTTAGTCTTCGAGA	TRBV12-2 – TRBV13-2	productive	TRBV13-2	TRBJ1-3	CASGETSGNTLYF	TGTGCCAGCGGTGAAACATCTGGAAATACGCTCTATTTT	A
IGT29.TTGAACGCAACGATCT	TRBV12-2 – TRBV13-2	productive	TRBV13-2	TRBJ2-7	CASGDAGGYEQYF	TGTGCCAGCGGTGATGCCGGGGGCTATGAACAGTACTTC	C
IGT29.TTGAACGCAAGTTGTC	TRBV12-2 – TRBV13-2	productive	TRBV13-2	TRBJ1-1	CASGEGHANTEVFF	TGTGCCAGCGGTGAAGGGCATGCAAACACAGAAGTCTTCTTT		CA
IGT29.TTGACTTAGAAGAAGC	TRBV12-2 – TRBV13-2	productive	TRBV13-2	TRBJ1-4	CASGYRISNERLFF	TGTGCCAGCGGGTACAGAATTTCCAACGAAAGATTATTTTTC	GT
IGT29.TTGCCGTTCACATAGC	TRBV12-2 – TRBV13-2	productive	TRBV13-2	TRBJ1-2	CASGDVANSDYTF	TGTGCCAGCGGTGATGTGGCAAACTCCGACTACACCTTC
IGT29.TTGCCGTTCTTCGGTC	TRBV12-2 – TRBV13-2	productive	TRBV13-2	TRBJ2-7	CASGDLRDIHYEQYF	TGTGCCAGCGGTGACCTCCGGGACATCCACTATGAACAGTACTTC	CCT	TCCA
IGT29.TTGGAACAGAAGGTGA	TRBV12-2 – TRBV13-2	productive	TRBV13-2	TRBJ2-5	CASGDGLGDTQYF	TGTGCCAGCGGTGATGGACTGGGGGACACCCAGTACTTT
IGT29.TTGGAACAGGTGATAT	TRBV12-2 – TRBV13-2	productive	TRBV13-2	TRBJ1-4	CASGDGGLGERLFF	TGTGCCAGCGGTGATGGAGGGTTAGGCGAAAGATTATTTTTC	G	TTAGG
IGT29.TTGGAACGTAGCAAAT	TRBV12-2 – TRBV13-2	productive	TRBV13-2	TRBJ2-3	CASGDRTGTSAETLYF	TGTGCCAGCGGTGATCGGACTGGGACTAGTGCAGAAACGCTGTATTTT	C
IGT29.TTTACTGGTTTGTTTC	TRBV12-2 – TRBV13-2	productive	TRBV13-2	TRBJ1-3	CASGEYSGNTLYF	TGTGCCAGCGGTGAATATTCTGGAAATACGCTCTATTTT
IGT29.TTTATGCAGACACTAA	TRBV12-2 – TRBV13-2	productive	TRBV13-2	TRBJ2-1	CASGESRYAEQFF	TGTGCCAGCGGTGAGAGCCGCTATGCTGAGCAGTTCTTC
IGT29.TTTATGCCACAACGTT	TRBV12-2 – TRBV13-2	productive	TRBV13-2	TRBJ2-7	CASGGRDDEQYF	TGTGCCAGCGGTGGCCGGGACGATGAACAGTACTTC	G	G
IGT29.TTTGCGCGTCCTGCTT	TRBV12-2 – TRBV13-2	productive	TRBV13-2	TRBJ2-4	CASGDWGENTLYF	TGTGCCAGCGGCGACTGGGGAGAAAACACCTTGTACTTT	C	AG
IGT29.TTTGCGCGTGTCAATC	TRBV12-2 – TRBV13-2	productive	TRBV13-2	TRBJ1-6	CASGDISYNSPLYF	TGTGCCAGCGGTGACATTTCCTATAATTCGCCCCTCTACTTT
IGT29.TTTGGTTCATATACCG	TRBV12-2 – TRBV13-2	productive	TRBV13-2	TRBJ1-1	CASGAGSTEVFF	TGTGCCAGCGGTGCAGGGAGCACAGAAGTCTTCTTT		AG
IGT29.TTTGGTTTCTCTGCTG	TRBV12-2 – TRBV13-2	productive	TRBV13-2	TRBJ2-7	CASGEGWGYEQYF	TGTGCCAGCGGTGAGGGCTGGGGTTATGAACAGTACTTC	GGG	T
IGT3.AAACCTGGTCGTGGCT	TRBV12-2 – TRBV13-2	productive	TRBV13-2	TRBJ2-5	CASRLGVNQDTQYF	TGTGCCAGCCGACTGGGGGTTAACCAAGACACCCAGTACTTT	C
IGT3.AAACGGGGTGTGACGA	TRBV12-2 – TRBV13-2	productive	TRBV13-2	TRBJ1-4	CASGTGNSNERLFF	TGTGCCAGCGGTACAGGGAATTCCAACGAAAGATTATTTTTC		AA
IGT3.AAACGGGGTTCACCTC	TRBV12-2 – TRBV13-2	productive	TRBV13-2	TRBJ1-1	CASGHTEVFF	TGTGCCAGCGGTCACACAGAAGTCTTCTTT
IGT3.AAACGGGTCAGTGTTG	TRBV12-2 – TRBV13-2	productive	TRBV13-2	TRBJ1-1	CASGDGYTEVFF	TGTGCCAGCGGTGATGGATACACAGAAGTCTTCTTT
IGT3.AAAGATGGTATAATGG	TRBV12-2 – TRBV13-2	productive	TRBV13-2	TRBJ2-1	CASGAPTGGANYAEQFF	TGTGCCAGCGGTGCCCCGACTGGGGGGGCTAACTATGCTGAGCAGTTCTTC	CCCC
IGT3.AACACGTCAGACGCTC	TRBV12-2 – TRBV13-2	productive	TRBV13-2	TRBJ2-3	CASGTGGSAETLYF	TGTGCCAGCGGTACTGGGGGTAGTGCAGAAACGCTGTATTTT
IGT3.AACACGTGTGTGCCTG	TRBV12-2 – TRBV13-2	productive	TRBV13-2	TRBJ1-1	CASGETEVFF	TGTGCCAGCGGTGAAACAGAAGTCTTCTTT
IGT3.AACACGTTCCTCAACC	TRBV12-2 – TRBV13-2	productive	TRBV13-2	TRBJ2-7	CASGGGGEQYF	TGTGCCAGCGGTGGTGGGGGCGAACAGTACTTC	G	C
IGT3.AACCATGGTTCAGCGC	TRBV12-2 – TRBV13-2	productive	TRBV13-2	TRBJ1-2	CASGDMGGNSDYTF	TGTGCCAGCGGTGATATGGGAGGAAACTCCGACTACACCTTC	AT	GG
IGT3.AACCATGTCGATAGAA	TRBV12-2 – TRBV13-2	productive	TRBV13-2	TRBJ2-7	CASGDELGGRGEQYF	TGTGCCAGCGGTGATGAACTGGGGGGGCGCGGGGAACAGTACTTC	A	GGG
IGT3.AACCGCGAGATGGCGT	TRBV12-2 – TRBV13-2	productive	TRBV13-2	TRBJ2-7	CASGDAKQGEQYF	TGTGCCAGCGGTGATGCAAAACAGGGTGAACAGTACTTC	AA
IGT3.AACCGCGGTCTAACGT	TRBV12-2 – TRBV13-2	productive	TRBV13-2	TRBJ2-4	CASGGDRASQNTLYF	TGTGCCAGCGGTGGGGACAGGGCTAGTCAAAACACCTTGTACTTT
IGT3.AACGTTGTCAGCTGGC	TRBV12-2 – TRBV13-2	productive	TRBV13-2	TRBJ1-1	CASGDGYTEVFF	TGTGCCAGCGGTGATGGATACACAGAAGTCTTCTTT
IGT3.AACGTTGTCGACCAGC	TRBV12-2 – TRBV13-2	productive	TRBV13-2	TRBJ1-6	CASGHWVKSPLYF	TGTGCCAGCGGCCACTGGGTGAAATCGCCCCTCTACTTT	CCACT	TGAAA
IGT3.AACTCAGGTCAAAGCG	TRBV12-2 – TRBV13-2	productive	TRBV13-2	TRBJ2-7	CASGDWGYEQYF	TGTGCCAGCGGGGACTGGGGGTATGAACAGTACTTC
IGT3.AACTCCCTCCGCAAGC	TRBV12-2 – TRBV13-2	productive	TRBV13-2	TRBJ1-1	CASGDRDRGQEVFF	TGTGCCAGCGGTGATCGGGACAGGGGGCAAGAAGTCTTCTTT		A
IGT3.AACTCTTGTAAGTGTA	TRBV12-2 – TRBV13-2	productive	TRBV13-2	TRBJ1-4	CASGALGQGTNERLFF	TGTGCCAGCGGTGCCCTGGGACAGGGAACCAACGAAAGATTATTTTTC	CCCT	AA
IGT3.AACTCTTGTTTGTGTG	TRBV12-2 – TRBV13-2	productive	TRBV13-2	TRBJ2-1	CASGDPPEFF	TGTGCCAGCGGTGATCCCCCAGAGTTCTTC	CCCC
IGT3.AACTGGTCAGCTGTAT	TRBV12-2 – TRBV13-2	productive	TRBV13-2	TRBJ1-2	CASGEGQPNSDYTF	TGTGCCAGCGGTGAGGGACAACCAAACTCCGACTACACCTTC		AC
IGT3.AACTTTCAGACCTAGG	TRBV12-2 – TRBV13-2	productive	TRBV13-2	TRBJ1-3	CASGQNSGNTLYF	TGTGCCAGCGGTCAGAATTCTGGAAATACGCTCTATTTT
IGT3.AACTTTCCATACTCTT	TRBV12-2 – TRBV13-2	productive	TRBV13-2	TRBJ2-5	CASGVRDWGHTQYF	TGTGCCAGCGGTGTCCGGGACTGGGGTCACACCCAGTACTTT	T	TC
IGT3.AACTTTCGTGTGGCTC	TRBV12-2 – TRBV13-2	productive	TRBV13-2	TRBJ2-5	CASGGWGDLNQDTQYF	TGTGCCAGCGGTGGCTGGGGGGACCTTAACCAAGACACCCAGTACTTT	G	ACC
IGT3.AAGCCGCAGATAGTCA	TRBV12-2 – TRBV13-2	productive	TRBV13-2	TRBJ2-7	CASGDRSSYEQYF	TGTGCCAGCGGTGACAGGAGCTCCTATGAACAGTACTTC
IGT3.AAGCCGCAGGAGTAGA	TRBV12-2 – TRBV13-2	productive	TRBV13-2	TRBJ2-7	CASGTGGTSYEQYF	TGTGCCAGCGGGACTGGGGGGACCTCCTATGAACAGTACTTC		AC
IGT3.AAGCCGCGTAGCTTGT	TRBV12-2 – TRBV13-2	productive	TRBV13-2	TRBJ1-1	CASGPAPNTEVFF	TGTGCCAGCGGCCCCGCACCAAACACAGAAGTCTTCTTT
IGT3.AAGGAGCGTTAGGGTG	TRBV12-2 – TRBV13-2	productive	TRBV13-2	TRBJ2-7	CASGDEWGGDEQYF	TGTGCCAGCGGTGATGAATGGGGGGGTGATGAACAGTACTTC	AA	TG
IGT3.AAGGAGCGTTTGACAC	TRBV12-2 – TRBV13-2	productive	TRBV13-2	TRBJ2-7	CASGDVGTVYEQYF	TGTGCCAGCGGTGATGTAGGGACAGTCTATGAACAGTACTTC	TA	T
IGT3.AAGGTTCAGAGAACAG	TRBV12-2 – TRBV13-2	productive	TRBV13-2	TRBJ1-1	CASGGDRGRGTEVFF	TGTGCCAGCGGTGGTGACAGGGGGCGAGGCACAGAAGTCTTCTTT	GT	AGG
IGT3.AAGGTTCAGCTGCGAA	TRBV12-2 – TRBV13-2	productive	TRBV13-2	TRBJ2-7	CASGDAGGPSYEQYF	TGTGCCAGCGGTGATGCAGGGGGGCCCTCCTATGAACAGTACTTC		C
IGT3.AAGGTTCGTCCAACTA	TRBV12-2 – TRBV13-2	productive	TRBV13-2	TRBJ2-1	CASGDSNGSGAEQFF	TGTGCCAGCGGTGACTCAAACGGATCCGGGGCTGAGCAGTTCTTC	CTCAAACGGAT
IGT3.AAGGTTCTCCCTCTTT	TRBV12-2 – TRBV13-2	productive	TRBV13-2	TRBJ1-1	CASGTGDTEVFF	TGTGCCAGCGGTACAGGGGACACAGAAGTCTTCTTT
IGT3.AAGGTTCTCTGCAGTA	TRBV12-2 – TRBV13-2	productive	TRBV13-2	TRBJ1-6	CASGATGGYNSPLYF	TGTGCCAGCGGTGCGACAGGGGGCTATAATTCGCCCCTCTACTTT	C
IGT3.AAGTCTGTCGACCAGC	TRBV12-2 – TRBV13-2	productive	TRBV13-2	TRBJ2-4	CASGDGTGGSQNTLYF	TGTGCCAGCGGTGACGGGACTGGGGGTAGTCAAAACACCTTGTACTTT
IGT3.AATCCAGAGCACCGTC	TRBV12-2 – TRBV13-2	productive	TRBV13-2	TRBJ2-4	CASGVWASQNTLYF	TGTGCCAGCGGTGTCTGGGCTAGTCAAAACACCTTGTACTTT	T
IGT3.AATCCAGAGTAGCCGA	TRBV12-2 – TRBV13-2	productive	TRBV13-2	TRBJ2-7	CASGDVGAQYF	TGTGCCAGCGGTGATGTGGGGGCTCAGTACTTC		CT
IGT3.AATCCAGGTACCGTAT	TRBV12-2 – TRBV13-2	productive	TRBV13-2	TRBJ1-2	CASGHRDSDYTF	TGTGCCAGCGGTCACAGGGACTCCGACTACACCTTC	C
IGT3.AATCGGTAGAGCTTCT	TRBV12-2 – TRBV13-2	productive	TRBV13-2	TRBJ2-5	CASGDGGTGEDTQYF	TGTGCCAGCGGTGATGGAGGGACAGGGGAAGACACCCAGTACTTT	GA
IGT3.AATCGGTCAGACTCGC	TRBV12-2 – TRBV13-2	productive	TRBV13-2	TRBJ2-2	CASGDPRLGGQNTGQLYF	TGTGCCAGCGGTGATCCGAGACTGGGGGGGCAGAACACCGGGCAGCTCTACTTT	CCGA	AG
IGT3.ACACCAATCTGACCTC	TRBV12-2 – TRBV13-2	productive	TRBV13-2	TRBJ1-1	CASGDERYRGTEVFF	TGTGCCAGCGGTGATGAGAGGTACAGGGGCACAGAAGTCTTCTTT	AGAGGT
IGT3.ACACCCTCAGATGAGC	TRBV12-2 – TRBV13-2	productive	TRBV13-2	TRBJ2-5	CASGDRRAQDTQYF	TGTGCCAGCGGTGATCGTAGGGCTCAAGACACCCAGTACTTT	CGTA	T
IGT3.ACACCCTTCGAGAACG	TRBV12-2 – TRBV13-2	productive	TRBV13-2	TRBJ2-7	CASGDPLGVAYEQYF	TGTGCCAGCGGTGATCCACTGGGGGTCGCCTATGAACAGTACTTC	CC	TCG
IGT3.ACACCGGGTACCGGCT	TRBV12-2 – TRBV13-2	productive	TRBV13-2	TRBJ2-5	CASGDRQYRDTQYF	TGTGCCAGCGGTGATCGCCAGTACCGAGACACCCAGTACTTT	CGC	TACCG
IGT3.ACACTGACAAACGCGA	TRBV12-2 – TRBV13-2	productive	TRBV13-2	TRBJ1-1	CASGDGYTEVFF	TGTGCCAGCGGTGATGGATACACAGAAGTCTTCTTT
IGT3.ACACTGATCGAACTGT	TRBV12-2 – TRBV13-2	productive	TRBV13-2	TRBJ1-1	CASGDAGQNTEVFF	TGTGCCAGCGGTGATGCGGGACAAAACACAGAAGTCTTCTTT
IGT3.ACAGCCGAGGCCATAG	TRBV12-2 – TRBV13-2	productive	TRBV13-2	TRBJ2-7	CASGDALGSSYEQYF	TGTGCCAGCGGTGATGCTTTGGGGAGCTCCTATGAACAGTACTTC	TT
IGT3.ACAGCTAAGTCGAGTG	TRBV12-2 – TRBV13-2	productive	TRBV13-2	TRBJ2-4	CASGDAGGTSQNTLYF	TGTGCCAGCGGTGATGCTGGGGGGACTAGTCAAAACACCTTGTACTTT
IGT3.ACATACGCATACGCTA	TRBV12-2 – TRBV13-2	productive	TRBV13-2	TRBJ1-2	CASGQGANSDYTF	TGTGCCAGCGGACAGGGGGCAAACTCCGACTACACCTTC
IGT3.ACCAGTACATATGGTC	TRBV12-2 – TRBV13-2	productive	TRBV13-2	TRBJ2-4	CASGPGTGGALRASQNTLYF	TGTGCCAGCGGTCCCGGGACTGGGGGGGCGCTAAGGGCTAGTCAAAACACCTTGTACTTT		TAAGGG
IGT3.ACCGTAAGTGAAATCA	TRBV12-2 – TRBV13-2	productive	TRBV13-2	TRBJ2-7	CASGDNEQYF	TGTGCCAGCGGTGATAATGAACAGTACTTC
IGT3.ACCTTTACAGGACCCT	TRBV12-2 – TRBV13-2	productive	TRBV13-2	TRBJ2-7	CASGDRQYEQYF	TGTGCCAGCGGTGACAGACAGTATGAACAGTACTTC	CA
IGT3.ACCTTTACATCCCATC	TRBV12-2 – TRBV13-2	productive	TRBV13-2	TRBJ1-3	CASGDGAHNSGNTLYF	TGTGCCAGCGGTGATGGGGCACACAATTCTGGAAATACGCTCTATTTT		ACAC
IGT3.ACCTTTAGTTCAGCGC	TRBV12-2 – TRBV13-2	productive	TRBV13-2	TRBJ2-3	CASGERGLGSAETLYF	TGTGCCAGCGGTGAGCGGGGACTGGGGAGTGCAGAAACGCTGTATTTT	GCG
IGT3.ACGAGCCCACGGATAG	TRBV12-2 – TRBV13-2	productive	TRBV13-2	TRBJ1-3	CASGDTLSGNTLYF	TGTGCCAGCGGGGACACACTTTCTGGAAATACGCTCTATTTT		CACT
IGT3.ACGAGCCCAGACAAAT	TRBV12-2 – TRBV13-2	productive	TRBV13-2	TRBJ1-4	CASGDAGGDNERLFF	TGTGCCAGCGGTGATGCCGGGGGCGACAACGAAAGATTATTTTTC	C	A
IGT3.ACGAGCCGTCTTGTCC	TRBV12-2 – TRBV13-2	productive	TRBV13-2	TRBJ1-4	CASGDVHLSNERLFF	TGTGCCAGCGGTGATGTTCATCTTTCCAACGAAAGATTATTTTTC
IGT3.ACGAGGAAGCGTAGTG	TRBV12-2 – TRBV13-2	productive	TRBV13-2	TRBJ2-5	CASGDAGPQDTQYF	TGTGCCAGCGGTGATGCGGGACCCCAAGACACCCAGTACTTT		C
IGT3.ACGATACCATCTGGTA	TRBV12-2 – TRBV13-2	productive	TRBV13-2	TRBJ1-3	CASGDASSGNTLYF	TGTGCCAGCGGTGATGCAAGTTCTGGAAATACGCTCTATTTT
IGT3.ACGATGTCAGATCGGA	TRBV12-2 – TRBV13-2	productive	TRBV13-2	TRBJ2-5	CASGDRRAQDTQYF	TGTGCCAGCGGTGATCGTAGGGCTCAAGACACCCAGTACTTT	CGTA	T
IGT3.ACGATGTGTCATCGGC	TRBV12-2 – TRBV13-2	productive	TRBV13-2	TRBJ2-7	CASGDWGVYEQYF	TGTGCCAGCGGGGACTGGGGGGTCTATGAACAGTACTTC		T
IGT3.ACGATGTTCACCTCGT	TRBV12-2 – TRBV13-2	productive	TRBV13-2	TRBJ2-4	CASGDLGGASQNTLYF	TGTGCCAGCGGTGATCTGGGGGGGGCTAGTCAAAACACCTTGTACTTT		G
IGT3.ACGCAGCAGGCTAGGT	TRBV12-2 – TRBV13-2	productive	TRBV13-2	TRBJ2-7	CASGDAGLGHSYEQYF	TGTGCCAGCGGTGATGCTGGACTGGGGCACTCCTATGAACAGTACTTC	T	CA
IGT3.ACGCAGCGTTAGATGA	TRBV12-2 – TRBV13-2	productive	TRBV13-2	TRBJ1-3	CASGDRGLSGNTLYF	TGTGCCAGCGGTGATAGGGGGCTTTCTGGAAATACGCTCTATTTT		T
IGT3.ACGCCAGAGACGCACA	TRBV12-2 – TRBV13-2	productive	TRBV13-2	TRBJ2-1	CASGDRGGRYAEQFF	TGTGCCAGCGGTGATAGGGGGGGGCGCTATGCTGAGCAGTTCTTC	AG
IGT3.ACGGCCAAGACAGGCT	TRBV12-2 – TRBV13-2	productive	TRBV13-2	TRBJ1-5	CASGDGDNNQAPLF	TGTGCCAGCGGTGATGGGGATAACAACCAGGCTCCGCTTTTT
IGT3.ACGGCCACACTGCCAG	TRBV12-2 – TRBV13-2	productive	TRBV13-2	TRBJ2-3	CASGDPRLGGRSAETLYF	TGTGCCAGCGGTGATCCCCGACTGGGGGGGCGGAGTGCAGAAACGCTGTATTTT	CCCC	G
IGT3.ACGGCCATCACAGGCC	TRBV12-2 – TRBV13-2	productive	TRBV13-2	TRBJ2-7	CASGEPGQYEQYF	TGTGCCAGCGGTGAACCGGGACAATATGAACAGTACTTC	A	A
IGT3.ACGGGCTCAAACTGCT	TRBV12-2 – TRBV13-2	productive	TRBV13-2	TRBJ2-5	CASGDAWGNQDTQYF	TGTGCCAGCGGTGATGCCTGGGGGAACCAAGACACCCAGTACTTT
IGT3.ACGGGCTCATCTACGA	TRBV12-2 – TRBV13-2	productive	TRBV13-2	TRBJ1-2	CASGATANSDYTF	TGTGCCAGCGGTGCTACAGCAAACTCCGACTACACCTTC	CT
IGT3.ACGGGCTCATGCATGT	TRBV12-2 – TRBV13-2	productive	TRBV13-2	TRBJ2-2	CASGGLGENTGQLDF	TGTGCCAGCGGTGGACTGGGGGAAAACACCGGGCAGCTCGACTTT		AAAACACCGGGCAGCTCG
IGT3.ACGTCAACAATCCAAC	TRBV12-2 – TRBV13-2	productive	TRBV13-2	TRBJ1-2	CASGGTGGDSDYTF	TGTGCCAGCGGTGGGACAGGGGGCGACTCCGACTACACCTTC
IGT3.ACGTCAAGTTATCGGT	TRBV12-2 – TRBV13-2	productive	TRBV13-2	TRBJ1-6	CASGVTDNSPLYF	TGTGCCAGCGGGGTGACAGATAATTCGCCCCTCTACTTT	GGT
IGT3.ACTATCTCAATGAAAC	TRBV12-2 – TRBV13-2	productive	TRBV13-2	TRBJ2-7	CASGGGLDSYEQYF	TGTGCCAGCGGTGGGGGACTGGACTCCTATGAACAGTACTTC	G	A
IGT3.ACTGAACTCCCAACGG	TRBV12-2 – TRBV13-2	productive	TRBV13-2	TRBJ2-5	CASGDGQGPDTQYF	TGTGCCAGCGGTGATGGACAGGGACCAGACACCCAGTACTTT		ACC
IGT3.ACTGAGTCATCACCCT	TRBV12-2 – TRBV13-2	productive	TRBV13-2	TRBJ2-7	CASGEDEQYF	TGTGCCAGCGGTGAGGACGAACAGTACTTC
IGT3.ACTGAGTGTTTGCATG	TRBV12-2 – TRBV13-2	productive	TRBV13-2	TRBJ1-3	CASGAPGPSGNTLYF	TGTGCCAGCGGTGCCCCGGGACCTTCTGGAAATACGCTCTATTTT	C	C
IGT3.ACTGATGCACTCTGTC	TRBV12-2 – TRBV13-2	productive	TRBV13-2	TRBJ2-5	CASGDWGNQDTQYF	TGTGCCAGCGGGGACTGGGGAAACCAAGACACCCAGTACTTT		A
IGT3.ACTGCTCCAATACGCT	TRBV12-2 – TRBV13-2	productive	TRBV13-2	TRBJ2-4	CASGADGGDTLYF	TGTGCCAGCGGTGCCGACGGGGGCGACACCTTGTACTTT	CCGAC
IGT3.ACTGCTCGTTGAGGTG	TRBV12-2 – TRBV13-2	productive	TRBV13-2	TRBJ1-6	CASGDPRDRGRSPLYF	TGTGCCAGCGGTGACCCCCGGGACAGGGGTCGTTCGCCCCTCTACTTT	CC	TCG
IGT3.ACTGCTCTCAGCTTAG	TRBV12-2 – TRBV13-2	productive	TRBV13-2	TRBJ2-3	CASGETGGARAETLYF	TGTGCCAGCGGTGAAACTGGGGGGGCGCGAGCAGAAACGCTGTATTTT	A	GA
IGT3.ACTGCTCTCTCTGCTG	TRBV12-2 – TRBV13-2	productive	TRBV13-2	TRBJ1-5	CASGLRGYNQAPLF	TGTGCCAGCGGTCTCAGGGGGTACAACCAGGCTCCGCTTTTT	CT	T
IGT3.ACTGTCCAGCTTTGGT	TRBV12-2 – TRBV13-2	productive	TRBV13-2	TRBJ1-1	CASGLGTEVFF	TGTGCCAGCGGTCTGGGAACAGAAGTCTTCTTT	CT
IGT3.ACTTACTCACCTGGTG	TRBV12-2 – TRBV13-2	productive	TRBV13-2	TRBJ2-1	CASGEGTGNAEQFF	TGTGCCAGCGGTGAAGGGACTGGCAATGCTGAGCAGTTCTTC	A	CA
IGT3.ACTTACTTCATCTGCC	TRBV12-2 – TRBV13-2	productive	TRBV13-2	TRBJ2-7	CASGGTGEQYF	TGTGCCAGCGGTGGTACAGGGGAACAGTACTTC	GT
IGT3.ACTTACTTCTGATTCT	TRBV12-2 – TRBV13-2	productive	TRBV13-2	TRBJ2-7	CASGEGEQYF	TGTGCCAGCGGTGAGGGTGAACAGTACTTC
IGT3.ACTTGTTTCTACCTGC	TRBV12-2 – TRBV13-2	productive	TRBV13-2	TRBJ2-1	CASGAPTGGANYAEQFF	TGTGCCAGCGGTGCCCCGACTGGGGGGGCTAACTATGCTGAGCAGTTCTTC	CCCC
IGT3.ACTTTCACATATGAGA	TRBV12-2 – TRBV13-2	productive	TRBV13-2	TRBJ2-1	CASGDGTAYAEQFF	TGTGCCAGCGGTGATGGGACAGCCTATGCTGAGCAGTTCTTC		C
IGT3.ACTTTCACATCTGGTA	TRBV12-2 – TRBV13-2	productive	TRBV13-2	TRBJ1-1	CASGDREVFF	TGTGCCAGCGGTGACAGGGAAGTCTTCTTT
IGT3.ACTTTCAGTATGGTTC	TRBV12-2 – TRBV13-2	productive	TRBV13-2	TRBJ2-3	CASGDLGTVGAETLYF	TGTGCCAGCGGTGATCTCGGGACTGTGGGGGCAGAAACGCTGTATTTT	CT	TGGGG
IGT3.ACTTTCATCCTTGACC	TRBV12-2 – TRBV13-2	productive	TRBV13-2	TRBJ2-7	CASGALGGRYEQYF	TGTGCCAGCGGGGCCCTGGGGGGGCGCTATGAACAGTACTTC	GGCC
IGT3.AGAATAGGTTCCACTC	TRBV12-2 – TRBV13-2	productive	TRBV13-2	TRBJ1-1	CASGDAGTEVFF	TGTGCCAGCGGTGATGCAGGCACAGAAGTCTTCTTT
IGT3.AGAATAGTCGAATGGG	TRBV12-2 – TRBV13-2	productive	TRBV13-2	TRBJ2-1	CASGAPTGGANYAEQFF	TGTGCCAGCGGTGCCCCGACTGGGGGGGCTAACTATGCTGAGCAGTTCTTC	CCCC
IGT3.AGACGTTAGTGTACGG	TRBV12-2 – TRBV13-2	productive	TRBV13-2	TRBJ1-2	CASGDSDYTF	TGTGCCAGCGGTGACTCCGACTACACCTTC
IGT3.AGACGTTCACAGGAGT	TRBV12-2 – TRBV13-2	productive	TRBV13-2	TRBJ2-7	CASGDWGGKEQYF	TGTGCCAGCGGTGATTGGGGGGGTAAGGAACAGTACTTC		TAAG
IGT3.AGAGCGACACTAAGTC	TRBV12-2 – TRBV13-2	productive	TRBV13-2	TRBJ2-1	CASGAPTGGANYAEQFF	TGTGCCAGCGGTGCCCCGACTGGGGGGGCTAACTATGCTGAGCAGTTCTTC	CCCC
IGT3.AGAGTGGTCTACGAGT	TRBV12-2 – TRBV13-2	productive	TRBV13-2	TRBJ2-5	CASGDPGQGGSQDTQYF	TGTGCCAGCGGTGATCCAGGACAGGGAGGATCCCAAGACACCCAGTACTTT	CCA	AGGATC
IGT3.AGATCTGTCTGATACG	TRBV12-2 – TRBV13-2	productive	TRBV13-2	TRBJ2-3	CASGDRDRAAETLYF	TGTGCCAGCGGTGACCGGGACAGGGCTGCAGAAACGCTGTATTTT		C
IGT3.AGATTGCTCGCGTTTC	TRBV12-2 – TRBV13-2	productive	TRBV13-2	TRBJ2-2	CASGDARDRGNTGQLYF	TGTGCCAGCGGTGATGCAAGGGACAGGGGGAACACCGGGCAGCTCTACTTT	A
IGT3.AGCAGCCAGTTACCCA	TRBV12-2 – TRBV13-2	productive	TRBV13-2	TRBJ1-1	CASGDPNTEVFF	TGTGCCAGCGGTGATCCAAACACAGAAGTCTTCTTT
IGT3.AGCAGCCTCTGTCTCG	TRBV12-2 – TRBV13-2	productive	TRBV13-2	TRBJ2-4	CASGAVTGGSQNTLYF	TGTGCCAGCGGTGCCGTAACAGGGGGTAGTCAAAACACCTTGTACTTT	CCGTA
IGT3.AGCATACTCAGCTTAG	TRBV12-2 – TRBV13-2	productive	TRBV13-2	TRBJ2-5	CASGGDWGDTQYF	TGTGCCAGCGGTGGGGACTGGGGAGACACCCAGTACTTT
IGT3.AGCCTAAAGGTGTGGT	TRBV12-2 – TRBV13-2	productive	TRBV13-2	TRBJ2-4	CASGAGGASQNTLYF	TGTGCCAGCGGTGCTGGGGGGGCTAGTCAAAACACCTTGTACTTT
IGT3.AGCGGTCCACCACCAG	TRBV12-2 – TRBV13-2	productive	TRBV13-2	TRBJ2-4	CASGDWGSQNTLYF	TGTGCCAGCGGTGACTGGGGGAGTCAAAACACCTTGTACTTT
IGT3.AGCGGTCCATGAACCT	TRBV12-2 – TRBV13-2	productive	TRBV13-2	TRBJ1-2	CASGDGTTNSDYTF	TGTGCCAGCGGTGATGGGACAACAAACTCCGACTACACCTTC		A
IGT3.AGCGGTCGTCCGTCAG	TRBV12-2 – TRBV13-2	productive	TRBV13-2	TRBJ2-1	CASGAPTGGANYAEQFF	TGTGCCAGCGGTGCCCCGACTGGGGGGGCTAACTATGCTGAGCAGTTCTTC	CCCC
IGT3.AGCTTGAAGCGTTGCC	TRBV12-2 – TRBV13-2	productive	TRBV13-2	TRBJ1-2	CASGVQGKRSNSDYTF	TGTGCCAGCGGTGTTCAGGGGAAGAGGTCAAACTCCGACTACACCTTC	TT	AAGAGGT
IGT3.AGCTTGATCGTTTAGG	TRBV12-2 – TRBV13-2	productive	TRBV13-2	TRBJ2-7	CASGEPGLGGMEQYF	TGTGCCAGCGGTGAGCCGGGACTGGGGGGCATGGAACAGTACTTC	G	CATG
IGT3.AGGCCACCATCTCGCT	TRBV12-2 – TRBV13-2	productive	TRBV13-2	TRBJ1-4	CASGDAGGSNERLFF	TGTGCCAGCGGTGATGCGGGGGGTTCCAACGAAAGATTATTTTTC		G
IGT3.AGGGAGTAGGAGTTTA	TRBV12-2 – TRBV13-2	productive	TRBV13-2	TRBJ1-5	CASGEPGQNNQAPLF	TGTGCCAGCGGTGAGCCGGGACAGAACAACCAGGCTCCGCTTTTT	G
IGT3.AGGGATGTCAGCATGT	TRBV12-2 – TRBV13-2	productive	TRBV13-2	TRBJ2-1	CASGPGTNYAEQFF	TGTGCCAGCGGTCCCGGGACAAACTATGCTGAGCAGTTCTTC
IGT3.AGGGTGAAGTACGACG	TRBV12-2 – TRBV13-2	productive	TRBV13-2	TRBJ2-7	CASGDALRDWGEGEQYF	TGTGCCAGCGGTGATGCGCTCCGGGACTGGGGGGAGGGAGAACAGTACTTC	GCT	AGGGA
IGT3.AGGGTGAGTGGACGAT	TRBV12-2 – TRBV13-2	productive	TRBV13-2	TRBJ2-7	CASGDRYF	TGTGCCAGCGGGGACCGATACTTC		CGA
IGT3.AGGTCATCAGACAAGC	TRBV12-2 – TRBV13-2	productive	TRBV13-2	TRBJ1-1	CASGDGYTEVFF	TGTGCCAGCGGTGATGGATACACAGAAGTCTTCTTT
IGT3.AGTGAGGGTTCCGTCT	TRBV12-2 – TRBV13-2	productive	TRBV13-2	TRBJ1-1	CASGDTNTEVFF	TGTGCCAGCGGTGACACAAACACAGAAGTCTTCTTT
IGT3.AGTGGGACAAACAACA	TRBV12-2 – TRBV13-2	productive	TRBV13-2	TRBJ2-1	CASGAPTGGANYAEQFF	TGTGCCAGCGGTGCCCCGACTGGGGGGGCTAACTATGCTGAGCAGTTCTTC	CCCC
IGT3.AGTTGGTGTGGTAACG	TRBV12-2 – TRBV13-2	productive	TRBV13-2	TRBJ2-3	CASGDWGGDAETLYF	TGTGCCAGCGGGGACTGGGGGGGCGATGCAGAAACGCTGTATTTT		A
IGT3.ATAACGCGTACGACCC	TRBV12-2 – TRBV13-2	productive	TRBV13-2	TRBJ2-5	CASGDPGLGGLQDTQYF	TGTGCCAGCGGTGATCCGGGACTGGGGGGGCTCCAAGACACCCAGTACTTT		T
IGT3.ATAACGCTCCTCGCAT	TRBV12-2 – TRBV13-2	productive	TRBV13-2	TRBJ1-4	CASGDAGTGAERLFF	TGTGCCAGCGGTGATGCGGGGACAGGGGCCGAAAGATTATTTTTC	G	C
IGT3.ATAACGCTCGTCACGG	TRBV12-2 – TRBV13-2	productive	TRBV13-2	TRBJ2-7	CASGQGSYEQYF	TGTGCCAGCGGACAGGGGTCCTATGAACAGTACTTC
IGT3.ATAAGAGAGTGTTAGA	TRBV12-2 – TRBV13-2	productive	TRBV13-2	TRBJ2-7	CASGDRDEQYF	TGTGCCAGCGGTGACAGGGACGAACAGTACTTC	CA
IGT3.ATAGACCAGGGCACTA	TRBV12-2 – TRBV13-2	productive	TRBV13-2	TRBJ2-4	CASGPTGGPSQNTLYF	TGTGCCAGCGGTCCTACTGGGGGGCCCAGTCAAAACACCTTGTACTTT	CCT	CCC
IGT3.ATCACGACACCAGCAC	TRBV12-2 – TRBV13-2	productive	TRBV13-2	TRBJ2-5	CASGEGGGQDTQYF	TGTGCCAGCGGTGAGGGGGGAGGCCAAGACACCCAGTACTTT		AGG
IGT3.ATCACGACACCAGGTC	TRBV12-2 – TRBV13-2	productive	TRBV13-2	TRBJ1-3	CASGERGGGNTLYF	TGTGCCAGCGGTGAAAGGGGGGGGGGAAATACGCTCTATTTT	A	GGG
IGT3.ATCACGAGTCTAAAGA	TRBV12-2 – TRBV13-2	productive	TRBV13-2	TRBJ2-5	CASGSWGGRDTQYF	TGTGCCAGCGGGTCCTGGGGGGGGAGAGACACCCAGTACTTT	GTC	GAG
IGT3.ATCATCTTCCAAGTAC	TRBV12-2 – TRBV13-2	productive	TRBV13-2	TRBJ2-7	CASGDALSSYEQYF	TGTGCCAGCGGTGATGCTCTGAGCTCCTATGAACAGTACTTC	T
IGT3.ATCATGGAGCGTGAGT	TRBV12-2 – TRBV13-2	productive	TRBV13-2	TRBJ2-2	CASGDAAGTNTGQLYF	TGTGCCAGCGGTGATGCAGCGGGGACAAACACCGGGCAGCTCTACTTT	GCG
IGT3.ATCATGGTCTCCAACC	TRBV12-2 – TRBV13-2	productive	TRBV13-2	TRBJ1-5	CASGPGTNNQAPLF	TGTGCCAGCGGTCCCGGGACAAACAACCAGGCTCCGCTTTTT
IGT3.ATCCACCGTAAAGTCA	TRBV12-2 – TRBV13-2	productive	TRBV13-2	TRBJ2-1	CASGDAGTGHNYAEQFF	TGTGCCAGCGGTGATGCTGGGACAGGGCATAACTATGCTGAGCAGTTCTTC	T	C
IGT3.ATCCACCGTCATTAGC	TRBV12-2 – TRBV13-2	productive	TRBV13-2	TRBJ1-2	CASGDDRGYSDYTF	TGTGCCAGCGGTGATGACAGGGGTTACTCCGACTACACCTTC		TT
IGT3.ATCCACCTCTGGAGCC	TRBV12-2 – TRBV13-2	productive	TRBV13-2	TRBJ2-5	CASGAQLGGRQDTQYF	TGTGCCAGCGGTGCTCAACTGGGGGGGCGGCAAGACACCCAGTACTTT	CTCA	G
IGT3.ATCCGAAAGCCACCTG	TRBV12-2 – TRBV13-2	productive	TRBV13-2	TRBJ1-5	CASGADRGQAPLF	TGTGCCAGCGGTGCCGACAGGGGGCAAGCTCCGCTTTTT	CC	AA
IGT3.ATCCGAAAGTGACTCT	TRBV12-2 – TRBV13-2	productive	TRBV13-2	TRBJ2-5	CASGDPGEGQDTQYF	TGTGCCAGCGGTGATCCGGGGGAGGGCCAAGACACCCAGTACTTT	CC	AGGG
IGT3.ATCCGAATCTTGAGGT	TRBV12-2 – TRBV13-2	productive	TRBV13-2	TRBJ1-1	CASGDPAGANTEVFF	TGTGCCAGCGGTGATCCCGCAGGGGCAAACACAGAAGTCTTCTTT	CCCG
IGT3.ATCGAGTCAACTGGCC	TRBV12-2 – TRBV13-2	productive	TRBV13-2	TRBJ2-5	CASGDNQDTQYF	TGTGCCAGCGGTGACAACCAAGACACCCAGTACTTT
IGT3.ATCGAGTTCCGCTGTT	TRBV12-2 – TRBV13-2	productive	TRBV13-2	TRBJ2-1	CASGAPTGGANYAEQFF	TGTGCCAGCGGTGCCCCGACTGGGGGGGCTAACTATGCTGAGCAGTTCTTC	CCCC
IGT3.ATCTACTAGTGCCATT	TRBV12-2 – TRBV13-2	productive	TRBV13-2	TRBJ2-4	CASGDVHWGGVNTLYF	TGTGCCAGCGGTGATGTCCACTGGGGGGGGGTAAACACCTTGTACTTT	TCC	GGT
IGT3.ATCTACTGTTCCTCCA	TRBV12-2 – TRBV13-2	productive	TRBV13-2	TRBJ2-5	CASGGLGVTQYF	TGTGCCAGCGGGGGACTGGGGGTCACCCAGTACTTT		T
IGT3.ATCTACTTCGCGTAGC	TRBV12-2 – TRBV13-2	productive	TRBV13-2	TRBJ2-5	CASGDRDTQYF	TGTGCCAGCGGTGACAGGGACACCCAGTACTTT
IGT3.ATCTGCCGTGTTCGAT	TRBV12-2 – TRBV13-2	productive	TRBV13-2	TRBJ1-1	CASGDGYTEVFF	TGTGCCAGCGGTGATGGATACACAGAAGTCTTCTTT
IGT3.ATGAGGGAGGTAAACT	TRBV12-2 – TRBV13-2	productive	TRBV13-2	TRBJ2-7	CASGEPGLGSYEQYF	TGTGCCAGCGGTGAGCCGGGACTGGGGTCCTATGAACAGTACTTC	G
IGT3.ATGAGGGGTGATGATA	TRBV12-2 – TRBV13-2	productive	TRBV13-2	TRBJ2-7	CASGVPGLGYEQYF	TGTGCCAGCGGGGTCCCGGGACTGGGATATGAACAGTACTTC	G	A
IGT3.ATGCGATCAAGTCATC	TRBV12-2 – TRBV13-2	productive	TRBV13-2	TRBJ2-5	CASGDAGGQDTQYF	TGTGCCAGCGGGGATGCGGGGGGGCAGGACACCCAGTACTTT	GGATGC	AG
IGT3.ATGCGATCAGCCTATA	TRBV12-2 – TRBV13-2	productive	TRBV13-2	TRBJ2-7	CASGQGGEQYF	TGTGCCAGCGGGCAGGGTGGGGAACAGTACTTC	G	TGGG
IGT3.ATGTGTGAGGAATGGA	TRBV12-2 – TRBV13-2	productive	TRBV13-2	TRBJ2-4	CASGDSWGVQNTLYF	TGTGCCAGCGGTGATAGCTGGGGTGTTCAAAACACCTTGTACTTT	AG	TGT
IGT3.ATGTGTGTCCTTAATC	TRBV12-2 – TRBV13-2	productive	TRBV13-2	TRBJ2-3	CASGDKLGAETLYF	TGTGCCAGCGGTGATAAACTGGGTGCAGAAACGCTGTATTTT	AA
IGT3.ATGTGTGTCCTTAATC	TRBV12-2 – TRBV13-2	productive	TRBV13-2	TRBJ1-3	CASGDARTGSGNTLYF	TGTGCCAGCGGTGATGCCCGGACAGGTTCTGGAAATACGCTCTATTTT	CC
IGT3.ATTACTCGTCATATCG	TRBV12-2 – TRBV13-2	productive	TRBV13-2	TRBJ1-1	CASGDVGATEVFF	TGTGCCAGCGGTGATGTTGGGGCCACAGAAGTCTTCTTT	TT
IGT3.ATTATCCTCCAAGTAC	TRBV12-2 – TRBV13-2	productive	TRBV13-2	TRBJ2-7	CASGSLGAYEQYF	TGTGCCAGCGGCTCACTGGGGGCTTATGAACAGTACTTC	CTC	CT
IGT3.ATTCTACCAGGGTATG	TRBV12-2 – TRBV13-2	productive	TRBV13-2	TRBJ2-7	CASGGGLGDEQYF	TGTGCCAGCGGTGGGGGACTGGGGGATGAACAGTACTTC	G
IGT3.ATTCTACGTCTTCAAG	TRBV12-2 – TRBV13-2	productive	TRBV13-2	TRBJ2-7	CASGGGLGEGEQYF	TGTGCCAGCGGTGGGGGACTGGGGGAGGGAGAACAGTACTTC	G	AGGGA
IGT3.ATTCTACGTTCCGTCT	TRBV12-2 – TRBV13-2	productive	TRBV13-2	TRBJ2-3	CASGEARFAETLYF	TGTGCCAGCGGTGAGGCCAGGTTTGCAGAAACGCTGTATTTT	GGC	TT
IGT3.ATTCTACTCAGCATGT	TRBV12-2 – TRBV13-2	productive	TRBV13-2	TRBJ2-5	CASGDVGPNQDTQYF	TGTGCCAGCGGTGATGTTGGGCCTAACCAAGACACCCAGTACTTT	T	CC
IGT3.ATTGGACCAGTAAGCG	TRBV12-2 – TRBV13-2	productive	TRBV13-2	TRBJ2-4	CASGDSGANTLYF	TGTGCCAGCGGTGATTCTGGGGCGAACACCTTGTACTTT	T	CG
IGT3.ATTGGTGAGCTGCCCA	TRBV12-2 – TRBV13-2	productive	TRBV13-2	TRBJ1-3	CASGDPGTGVGNTLYF	TGTGCCAGCGGTGATCCCGGGACAGGGGTTGGAAATACGCTCTATTTT		T
IGT3.ATTGGTGCAAGCTGTT	TRBV12-2 – TRBV13-2	productive	TRBV13-2	TRBJ2-3	CASGDRGETLYF	TGTGCCAGCGGTGATAGGGGGGAAACGCTGTATTTT
IGT3.ATTGGTGTCAACGCTA	TRBV12-2 – TRBV13-2	productive	TRBV13-2	TRBJ1-1	CASGDGAYTEVFF	TGTGCCAGCGGTGATGGGGCATACACAGAAGTCTTCTTT		AT
IGT3.ATTTCTGTCTGTCCGT	TRBV12-2 – TRBV13-2	productive	TRBV13-2	TRBJ1-2	CASGDETSNSDYTF	TGTGCCAGCGGTGATGAAACATCAAACTCCGACTACACCTTC	AA	T
IGT3.CAACCAATCTACTTAC	TRBV12-2 – TRBV13-2	productive	TRBV13-2	TRBJ2-3	CASGGQGGAETLYF	TGTGCCAGCGGAGGACAGGGAGGTGCAGAAACGCTGTATTTT	A	AG
IGT3.CAACCTCAGGCAATTA	TRBV12-2 – TRBV13-2	productive	TRBV13-2	TRBJ2-4	CASGDDHSQNTLYF	TGTGCCAGCGGTGATGACCATAGTCAAAACACCTTGTACTTT
IGT3.CAACCTCAGGCAATTA	TRBV12-2 – TRBV13-2	productive	TRBV13-2	TRBJ1-1	CASGDATGVDTEVFF	TGTGCCAGCGGTGATGCGACAGGGGTGGACACAGAAGTCTTCTTT		TGG
IGT3.CAACCTCCATTGGGCC	TRBV12-2 – TRBV13-2	productive	TRBV13-2	TRBJ2-7	CASGDARGEQYF	TGTGCCAGCGGTGATGCCAGGGGTGAACAGTACTTC
IGT3.CAACTAGAGTACGTTC	TRBV12-2 – TRBV13-2	productive	TRBV13-2	TRBJ2-4	CASGADWGSSQNTLYF	TGTGCCAGCGGAGCGGACTGGGGATCTAGTCAAAACACCTTGTACTTT	AGC	AT
IGT3.CAACTAGTCTCAACTT	TRBV12-2 – TRBV13-2	productive	TRBV13-2	TRBJ2-3	CASGASEETLYF	TGTGCCAGCGGTGCCTCCGAAGAAACGCTGTATTTT
IGT3.CAAGATCCACGACTCG	TRBV12-2 – TRBV13-2	productive	TRBV13-2	TRBJ2-2	CASGRGGTGQLYF	TGTGCCAGCGGGAGGGGGGGCACCGGGCAGCTCTACTTT	GA
IGT3.CAAGATCTCAAACAAG	TRBV12-2 – TRBV13-2	productive	TRBV13-2	TRBJ2-7	CASGPGQGYEQYF	TGTGCCAGCGGCCCGGGACAGGGGTATGAACAGTACTTC
IGT3.CAAGGCCTCAAGGTAA	TRBV12-2 – TRBV13-2	productive	TRBV13-2	TRBJ2-1	CASGEGTGGYAEQFF	TGTGCCAGCGGTGAAGGGACTGGGGGGTATGCTGAGCAGTTCTTC	A
IGT3.CAAGTTGAGACCACGA	TRBV12-2 – TRBV13-2	productive	TRBV13-2	TRBJ2-1	CASGEIWGEAEQFF	TGTGCCAGCGGTGAGATCTGGGGGGAAGCTGAGCAGTTCTTC	GAT	AA
IGT3.CACACAATCACGACTA	TRBV12-2 – TRBV13-2	productive	TRBV13-2	TRBJ2-1	CASGDVQGNYAEQFF	TGTGCCAGCGGTGATGTACAGGGGAACTATGCTGAGCAGTTCTTC	T
IGT3.CACACCTCAAGAGTCG	TRBV12-2 – TRBV13-2	productive	TRBV13-2	TRBJ2-3	CASGDVQTSAETLYF	TGTGCCAGCGGTGATGTACAAACTAGTGCAGAAACGCTGTATTTT	TACAA
IGT3.CACACCTCAGATCGGA	TRBV12-2 – TRBV13-2	productive	TRBV13-2	TRBJ2-7	CASGDAGGRSYEQYF	TGTGCCAGCGGTGATGCGGGGGGGCGCTCCTATGAACAGTACTTC
IGT3.CACACCTCAGGCAGTA	TRBV12-2 – TRBV13-2	productive	TRBV13-2	TRBJ2-7	CASGGTGGGEQYF	TGTGCCAGCGGTGGGACTGGGGGGGGAGAACAGTACTTC		GA
IGT3.CACACCTCATGAGCGA	TRBV12-2 – TRBV13-2	productive	TRBV13-2	TRBJ1-3	CASGDGRGGRNTLYF	TGTGCCAGCGGTGACGGCAGGGGGGGTCGAAATACGCTCTATTTT	CGG	GGTC
IGT3.CACACCTGTGTTCTTT	TRBV12-2 – TRBV13-2	productive	TRBV13-2	TRBJ1-1	CASGDGGNTEVFF	TGTGCCAGCGGTGATGGAGGGAACACAGAAGTCTTCTTT	G
IGT3.CACACTCAGACGCTTT	TRBV12-2 – TRBV13-2	productive	TRBV13-2	TRBJ2-7	CASGDRVEQYF	TGTGCCAGCGGGGACAGGGTTGAACAGTACTTC		T
IGT3.CACACTCAGCAACGGT	TRBV12-2 – TRBV13-2	productive	TRBV13-2	TRBJ2-7	CASGDGLGSYEQYF	TGTGCCAGCGGTGACGGACTGGGCTCCTATGAACAGTACTTC	C
IGT3.CACACTCGTTATCCGA	TRBV12-2 – TRBV13-2	productive	TRBV13-2	TRBJ2-5	CASGDFGGAYTQYF	TGTGCCAGCGGTGATTTTGGGGGGGCCTACACCCAGTACTTT	TT	CT
IGT3.CACAGGCCAGGTGCCT	TRBV12-2 – TRBV13-2	productive	TRBV13-2	TRBJ1-2	CASGEQANSDYTF	TGTGCCAGCGGTGAACAAGCAAACTCCGACTACACCTTC		A
IGT3.CACAGTAAGCTAGTTC	TRBV12-2 – TRBV13-2	productive	TRBV13-2	TRBJ2-1	CASGEGGLGGLQFF	TGTGCCAGCGGTGAGGGAGGACTGGGGGGGCTGCAGTTCTTC	GGGA	T
IGT3.CACAGTACATCATCCC	TRBV12-2 – TRBV13-2	productive	TRBV13-2	TRBJ2-1	CASGGTYNYAEQFF	TGTGCCAGCGGAGGGACATATAACTATGCTGAGCAGTTCTTC	A
IGT3.CACCACTAGAGTACAT	TRBV12-2 – TRBV13-2	productive	TRBV13-2	TRBJ2-1	CASGGRWGNYAEQFF	TGTGCCAGCGGTGGTCGATGGGGGAACTATGCTGAGCAGTTCTTC	GTCGA
IGT3.CACCAGGAGGCGATAC	TRBV12-2 – TRBV13-2	productive	TRBV13-2	TRBJ2-5	CASGDAFAGEDTQYF	TGTGCCAGCGGTGATGCATTCGCTGGGGAAGACACCCAGTACTTT	TCG
IGT3.CACCTTGTCGCCGTGA	TRBV12-2 – TRBV13-2	productive	TRBV13-2	TRBJ2-7	CASGDVGTVYEQYF	TGTGCCAGCGGTGATGTAGGGACAGTCTATGAACAGTACTTC	TA	T
IGT3.CAGAATCCAACAACCT	TRBV12-2 – TRBV13-2	productive	TRBV13-2	TRBJ1-1	CASGQTGEEVFF	TGTGCCAGCGGCCAGACAGGGGAGGAAGTCTTCTTT	CCA	AG
IGT3.CAGAATCGTACCGTTA	TRBV12-2 – TRBV13-2	productive	TRBV13-2	TRBJ1-5	CASGDAGHNQAPLF	TGTGCCAGCGGTGATGCGGGACACAACCAGGCTCCGCTTTTT
IGT3.CAGATCATCGGCGCAT	TRBV12-2 – TRBV13-2	productive	TRBV13-2	TRBJ1-4	CASGERVSNERLFF	TGTGCCAGCGGTGAGAGGGTTTCCAACGAAAGATTATTTTTC	G
IGT3.CAGCAGCAGAGGACGG	TRBV12-2 – TRBV13-2	productive	TRBV13-2	TRBJ1-1	CASGSGTEVFF	TGTGCCAGCGGCTCCGGGACAGAAGTCTTCTTT	CT
IGT3.CAGCAGCAGGGCATGT	TRBV12-2 – TRBV13-2	productive	TRBV13-2	TRBJ2-7	CASGGTGGAREQYF	TGTGCCAGCGGGGGGACTGGGGGGGCGCGGGAACAGTACTTC	G	GG
IGT3.CAGCAGCTCACCCTCA	TRBV12-2 – TRBV13-2	productive	TRBV13-2	TRBJ2-7	CASGDAGGREQYF	TGTGCCAGCGGTGATGCTGGGGGGAGGGAACAGTACTTC		AGG
IGT3.CAGCATAAGTGCAAGC	TRBV12-2 – TRBV13-2	productive	TRBV13-2	TRBJ2-3	CASGDLGGRGAETLYF	TGTGCCAGCGGTGATCTGGGGGGGCGCGGTGCAGAAACGCTGTATTTT		G
IGT3.CAGCATACACATTAGC	TRBV12-2 – TRBV13-2	productive	TRBV13-2	TRBJ2-7	CASGGGEQYF	TGTGCCAGCGGGGGGGGGGAACAGTACTTC
IGT3.CAGCATATCACCGTAA	TRBV12-2 – TRBV13-2	productive	TRBV13-2	TRBJ2-7	CASGDDGGVSYEQYF	TGTGCCAGCGGTGATGATGGGGGGGTCTCCTATGAACAGTACTTC	A	T
IGT3.CAGCCGATCAGGCAAG	TRBV12-2 – TRBV13-2	productive	TRBV13-2	TRBJ2-3	CASGETGSAETLYF	TGTGCCAGCGGTGAGACAGGGAGTGCAGAAACGCTGTATTTT
IGT3.CAGCGACAGTCAAGGC	TRBV12-2 – TRBV13-2	productive	TRBV13-2	TRBJ2-7	CASGSGTGGHEQYF	TGTGCCAGCGGTTCCGGGACTGGGGGGCATGAACAGTACTTC	T	C
IGT3.CAGCGACCATGCCTAA	TRBV12-2 – TRBV13-2	productive	TRBV13-2	TRBJ2-1	CASGEPGHYAEQFF	TGTGCCAGCGGTGAGCCGGGACATTATGCTGAGCAGTTCTTC	G	T
IGT3.CAGCTAAAGGCGACAT	TRBV12-2 – TRBV13-2	productive	TRBV13-2	TRBJ2-3	CASGDAETLYF	TGTGCCAGCGGTGATGCAGAAACGCTGTATTTT
IGT3.CAGCTAATCCACGTTC	TRBV12-2 – TRBV13-2	productive	TRBV13-2	TRBJ1-4	CASGDAGGANERLFF	TGTGCCAGCGGTGATGCAGGGGGAGCCAACGAAAGATTATTTTTC		AG
IGT3.CAGCTAATCCGTTGTC	TRBV12-2 – TRBV13-2	productive	TRBV13-2	TRBJ2-1	CASGDVGGEAEQFF	TGTGCCAGCGGTGATGTTGGGGGGGAAGCTGAGCAGTTCTTC	T	AA
IGT3.CAGCTGGAGAAGCCCA	TRBV12-2 – TRBV13-2	productive	TRBV13-2	TRBJ2-5	CASGDAINQDTQYF	TGTGCCAGCGGTGATGCAATTAACCAAGACACCCAGTACTTT
IGT3.CAGCTGGGTCTGATTG	TRBV12-2 – TRBV13-2	productive	TRBV13-2	TRBJ1-3	CASGGQSGNTLYF	TGTGCCAGCGGCGGACAGTCTGGAAATACGCTCTATTTT	C
IGT3.CAGCTGGGTTGTACAC	TRBV12-2 – TRBV13-2	productive	TRBV13-2	TRBJ2-7	CASGDYEQYF	TGTGCCAGCGGTGACTATGAACAGTACTTC
IGT3.CAGGTGCGTCTGATCA	TRBV12-2 – TRBV13-2	productive	TRBV13-2	TRBJ2-4	CASGDRLGGNQNTLYF	TGTGCCAGCGGTGATCGGCTGGGGGGGAATCAAAACACCTTGTACTTT	CGG	AA
IGT3.CAGGTGCTCTTGCATT	TRBV12-2 – TRBV13-2	productive	TRBV13-2	TRBJ2-5	CASGDRRAQDTQYF	TGTGCCAGCGGTGATCGTAGGGCTCAAGACACCCAGTACTTT	CGTA	T
IGT3.CAGTAACAGTTGAGAT	TRBV12-2 – TRBV13-2	productive	TRBV13-2	TRBJ1-5	CASGDGRGDNNQAPLF	TGTGCCAGCGGTGATGGCAGGGGGGATAACAACCAGGCTCCGCTTTTT	G	G
IGT3.CAGTAACCATGATCCA	TRBV12-2 – TRBV13-2	productive	TRBV13-2	TRBJ2-7	CASGDPGLGYEQYF	TGTGCCAGCGGTGATCCGGGACTGGGATATGAACAGTACTTC		A
IGT3.CATATGGCAGATCGGA	TRBV12-2 – TRBV13-2	productive	TRBV13-2	TRBJ1-1	CASGDAQNTEVFF	TGTGCCAGCGGTGATGCACAGAACACAGAAGTCTTCTTT
IGT3.CATATGGTCCGAATGT	TRBV12-2 – TRBV13-2	productive	TRBV13-2	TRBJ2-5	CASGDRRAQDTQYF	TGTGCCAGCGGTGATCGTAGGGCTCAAGACACCCAGTACTTT	CGTA	T
IGT3.CATATTCAGAATGTGT	TRBV12-2 – TRBV13-2	productive	TRBV13-2	TRBJ2-7	CASGRGGEQYF	TGTGCCAGCGGAAGGGGGGGAGAACAGTACTTC	AA	A
IGT3.CATATTCAGGGAACGG	TRBV12-2 – TRBV13-2	productive	TRBV13-2	TRBJ2-7	CASGGEGWGQYF	TGTGCCAGCGGTGGCGAGGGGTGGGGACAGTACTTC	GCGAGGGG
IGT3.CATATTCTCTAGAGTC	TRBV12-2 – TRBV13-2	productive	TRBV13-2	TRBJ2-3	CASGDLGLSAETLYF	TGTGCCAGCGGTGATCTGGGGCTTAGTGCAGAAACGCTGTATTTT		CT
IGT3.CATCAAGGTTGGTGGA	TRBV12-2 – TRBV13-2	productive	TRBV13-2	TRBJ2-7	CASGDRQGEQYF	TGTGCCAGCGGTGATAGACAGGGAGAACAGTACTTC	A	A
IGT3.CATCAAGTCGCCTGAG	TRBV12-2 – TRBV13-2	productive	TRBV13-2	TRBJ1-4	CASGTANERLFF	TGTGCCAGCGGGACAGCCAACGAAAGATTATTTTTC
IGT3.CATCAGAGTGAACCTT	TRBV12-2 – TRBV13-2	productive	TRBV13-2	TRBJ2-5	CASGDRTGGDQDTQYF	TGTGCCAGCGGTGATCGGACTGGGGGGGACCAAGACACCCAGTACTTT	C
IGT3.CATCAGAGTTGAGTTC	TRBV12-2 – TRBV13-2	productive	TRBV13-2	TRBJ1-2	CASGDGRGTNSDYTF	TGTGCCAGCGGTGATGGCAGGGGGACAAACTCCGACTACACCTTC	G	A
IGT3.CATCCACCATCCAACA	TRBV12-2 – TRBV13-2	productive	TRBV13-2	TRBJ2-7	CASGTGGYEQYF	TGTGCCAGCGGGACTGGGGGATATGAACAGTACTTC		A
IGT3.CATCCACCATGCCCGA	TRBV12-2 – TRBV13-2	productive	TRBV13-2	TRBJ2-2	CASGDGWGNTGQLYF	TGTGCCAGCGGTGATGGTTGGGGGAACACCGGGCAGCTCTACTTT	GT
IGT3.CATCGAAAGACTCGGA	TRBV12-2 – TRBV13-2	productive	TRBV13-2	TRBJ2-5	CASGDRRAQDTQYF	TGTGCCAGCGGTGATCGTAGGGCTCAAGACACCCAGTACTTT	CGTA	T
IGT3.CATCGAACATGCAACT	TRBV12-2 – TRBV13-2	productive	TRBV13-2	TRBJ2-3	CASGDTGGVSAETLYF	TGTGCCAGCGGTGATACTGGGGGGGTTAGTGCAGAAACGCTGTATTTT		T
IGT3.CATCGAATCTCGTATT	TRBV12-2 – TRBV13-2	productive	TRBV13-2	TRBJ1-1	CASGPGRTEVFF	TGTGCCAGCGGTCCGGGACGGACAGAAGTCTTCTTT		GG
IGT3.CATCGGGAGTAGTGCG	TRBV12-2 – TRBV13-2	productive	TRBV13-2	TRBJ1-5	CASGGDRFNNQAPLF	TGTGCCAGCGGTGGGGACAGATTTAACAACCAGGCTCCGCTTTTT		ATT
IGT3.CATGCCTAGACCCACC	TRBV12-2 – TRBV13-2	productive	TRBV13-2	TRBJ1-3	CASGEDSPSGNTLYF	TGTGCCAGCGGTGAAGACAGTCCTTCTGGAAATACGCTCTATTTT	A	TCC
IGT3.CATGCCTAGAGGTTGC	TRBV12-2 – TRBV13-2	productive	TRBV13-2	TRBJ1-1	CASGDREVFF	TGTGCCAGCGGTGACAGAGAAGTCTTCTTT
IGT3.CATGCCTTCCGTCATC	TRBV12-2 – TRBV13-2	productive	TRBV13-2	TRBJ2-1	CASGDGLGGAEQFF	TGTGCCAGCGGTGATGGACTGGGGGGTGCTGAGCAGTTCTTC
IGT3.CATGCCTTCGGTGTCG	TRBV12-2 – TRBV13-2	productive	TRBV13-2	TRBJ1-3	CASGGPGQGDGNTLYF	TGTGCCAGCGGTGGACCGGGACAGGGGGATGGAAATACGCTCTATTTT	GA	A
IGT3.CATTATCAGCCAGTAG	TRBV12-2 – TRBV13-2	productive	TRBV13-2	TRBJ2-1	CASGGGTGGYAEQFF	TGTGCCAGCGGTGGAGGGACAGGGGGCTATGCTGAGCAGTTCTTC	GA
IGT3.CATTCGCAGTTCCACA	TRBV12-2 – TRBV13-2	productive	TRBV13-2	TRBJ2-7	CASGDPGGSYEQYF	TGTGCCAGCGGTGACCCTGGGGGCTCCTATGAACAGTACTTC	CC
IGT3.CATTCGCCAAGCCGCT	TRBV12-2 – TRBV13-2	productive	TRBV13-2	TRBJ1-1	CASGDAGDGTEVFF	TGTGCCAGCGGTGATGCAGGGGACGGCACAGAAGTCTTCTTT		ACGG
IGT3.CATTCGCTCCACGAAT	TRBV12-2 – TRBV13-2	productive	TRBV13-2	TRBJ2-5	CASGDRGWDTQYF	TGTGCCAGCGGTGATCGAGGTTGGGACACCCAGTACTTT	CGAGGT
IGT3.CCAATCCCACGGACAA	TRBV12-2 – TRBV13-2	productive	TRBV13-2	TRBJ2-1	CASGDRDSYAEQFF	TGTGCCAGCGGTGATCGGGACTCGTATGCTGAGCAGTTCTTC		CG
IGT3.CCAATCCGTGCAGGTA	TRBV12-2 – TRBV13-2	productive	TRBV13-2	TRBJ2-2	CASGVLGGHGQLYF	TGTGCCAGCGGGGTACTGGGGGGGCACGGGCAGCTCTACTTT	GGT	A
IGT3.CCACCTAGTCCGACGT	TRBV12-2 – TRBV13-2	productive	TRBV13-2	TRBJ2-4	CASGDATGQNTLYF	TGTGCCAGCGGTGATGCCACAGGGCAAAACACCTTGTACTTT	C
IGT3.CCACGGAAGTCTCCTC	TRBV12-2 – TRBV13-2	productive	TRBV13-2	TRBJ1-1	CASGDRGTEVFF	TGTGCCAGCGGGGACAGGGGCACAGAAGTCTTCTTT
IGT3.CCACTACGTCAAACTC	TRBV12-2 – TRBV13-2	productive	TRBV13-2	TRBJ2-3	CASGDPDSAETLYF	TGTGCCAGCGGTGACCCGGACAGTGCAGAAACGCTGTATTTT	CCC
IGT3.CCACTACGTCATTAGC	TRBV12-2 – TRBV13-2	productive	TRBV13-2	TRBJ1-2	CASGDAGQANSDYTF	TGTGCCAGCGGTGATGCTGGACAGGCAAACTCCGACTACACCTTC	T
IGT3.CCAGCGAGTCGGATCC	TRBV12-2 – TRBV13-2	productive	TRBV13-2	TRBJ1-5	CASGDRQQAPLF	TGTGCCAGCGGTGATAGGCAACAGGCTCCGCTTTTT		CAA
IGT3.CCCAATCGTTGAGTTC	TRBV12-2 – TRBV13-2	productive	TRBV13-2	TRBJ2-4	CASGDEGGSQNTLYF	TGTGCCAGCGGTGATGAGGGGGGTAGTCAAAACACCTTGTACTTT	A
IGT3.CCCATACAGTTTAGGA	TRBV12-2 – TRBV13-2	productive	TRBV13-2	TRBJ2-4	CASGGTGGSQNTLYF	TGTGCCAGCGGGGGGACTGGGGGAAGTCAAAACACCTTGTACTTT	G	A
IGT3.CCCATACCAAAGCAAT	TRBV12-2 – TRBV13-2	productive	TRBV13-2	TRBJ2-5	CASGAGGLQDTQYF	TGTGCCAGCGGTGCCGGGGGGCTCCAAGACACCCAGTACTTT	CC	T
IGT3.CCCATACCAGCGTCCA	TRBV12-2 – TRBV13-2	productive	TRBV13-2	TRBJ2-5	CASGELGGHDTQYF	TGTGCCAGCGGTGAGCTGGGGGGCCACGACACCCAGTACTTT	G	CCAC
IGT3.CCCATACTCTGTCCGT	TRBV12-2 – TRBV13-2	productive	TRBV13-2	TRBJ2-5	CASGRDSQDTQYF	TGTGCCAGCGGTCGGGACAGCCAAGACACCCAGTACTTT
IGT3.CCCTCCTGTGCAGTAG	TRBV12-2 – TRBV13-2	productive	TRBV13-2	TRBJ2-5	CASGDRGQDTQYF	TGTGCCAGCGGTGATAGGGGCCAAGACACCCAGTACTTT
IGT3.CCGGGATAGTGTACTC	TRBV12-2 – TRBV13-2	productive	TRBV13-2	TRBJ2-1	CASGAPTGGANYAEQFF	TGTGCCAGCGGTGCCCCGACTGGGGGGGCTAACTATGCTGAGCAGTTCTTC	CCCC
IGT3.CCGGTAGCAGCTATTG	TRBV12-2 – TRBV13-2	productive	TRBV13-2	TRBJ1-1	CASGDAGGWNTEVFF	TGTGCCAGCGGTGATGCGGGGGGTTGGAACACAGAAGTCTTCTTT		GTTGG
IGT3.CCGGTAGGTTAGGGTG	TRBV12-2 – TRBV13-2	productive	TRBV13-2	TRBJ2-7	CASGDGLGGSYEQYF	TGTGCCAGCGGTGATGGGCTGGGGGGCTCCTATGAACAGTACTTC	GG
IGT3.CCGTGGAAGGGTTTCT	TRBV12-2 – TRBV13-2	productive	TRBV13-2	TRBJ2-1	CASGDAGDNYAEQFF	TGTGCCAGCGGTGATGCAGGGGATAACTATGCTGAGCAGTTCTTC
IGT3.CCGTGGATCGGTCTAA	TRBV12-2 – TRBV13-2	productive	TRBV13-2	TRBJ2-7	CASGDWGSSYEQYF	TGTGCCAGCGGTGACTGGGGGAGCTCCTATGAACAGTACTTC
IGT3.CCGTTCAGTGAGTATA	TRBV12-2 – TRBV13-2	productive	TRBV13-2	TRBJ2-4	CASGDLGASQNTLYF	TGTGCCAGCGGTGATCTGGGGGCTAGTCAAAACACCTTGTACTTT
IGT3.CCTAAAGCAAGAAGAG	TRBV12-2 – TRBV13-2	productive	TRBV13-2	TRBJ1-2	CASGDRGANSDYTF	TGTGCCAGCGGTGATCGGGGAGCAAACTCCGACTACACCTTC	CG
IGT3.CCTAAAGGTTGGTAAA	TRBV12-2 – TRBV13-2	productive	TRBV13-2	TRBJ2-7	CASGGDNYEQYF	TGTGCCAGCGGGGGGGACAACTATGAACAGTACTTC	GG	A
IGT3.CCTACACGTTGTCGCG	TRBV12-2 – TRBV13-2	productive	TRBV13-2	TRBJ2-7	CASGDRGFEQYF	TGTGCCAGCGGTGATAGGGGGTTTGAACAGTACTTC		TT
IGT3.CCTACACGTTGTGGAG	TRBV12-2 – TRBV13-2	productive	TRBV13-2	TRBJ2-7	CASGDQGAYEQYF	TGTGCCAGCGGTGACCAGGGGGCCTATGAACAGTACTTC	C
IGT3.CCTACACTCACTCCTG	TRBV12-2 – TRBV13-2	productive	TRBV13-2	TRBJ2-7	CASGEDRGYEQYF	TGTGCCAGCGGTGAGGACAGGGGGTATGAACAGTACTTC
IGT3.CCTACCAAGCCCAGCT	TRBV12-2 – TRBV13-2	productive	TRBV13-2	TRBJ2-5	CASGDAGGEDTQYF	TGTGCCAGCGGTGATGCAGGCGGGGAAGACACCCAGTACTTT	GGC
IGT3.CCTACCACACGGTTTA	TRBV12-2 – TRBV13-2	productive	TRBV13-2	TRBJ2-1	CASGAPTGGANYAEQFF	TGTGCCAGCGGTGCCCCGACTGGGGGGGCTAACTATGCTGAGCAGTTCTTC	CCCC
IGT3.CCTACCACATGGGACA	TRBV12-2 – TRBV13-2	productive	TRBV13-2	TRBJ2-2	CASGPSWGANTGQLYF	TGTGCCAGCGGTCCTTCCTGGGGAGCAAACACCGGGCAGCTCTACTTT	CCTTC	A
IGT3.CCTACCAGTCCAAGTT	TRBV12-2 – TRBV13-2	productive	TRBV13-2	TRBJ2-1	CASGAWGNYAEQFF	TGTGCCAGCGGTGCCTGGGGGAACTATGCTGAGCAGTTCTTC	C
IGT3.CCTCAGTAGGATGGTC	TRBV12-2 – TRBV13-2	productive	TRBV13-2	TRBJ2-2	CASAQGADTGQLYF	TGTGCCAGCGCTCAGGGGGCGGACACCGGGCAGCTCTACTTT	CT	G
IGT3.CCTCAGTAGGATGGTC	TRBV12-2 – TRBV13-2	productive	TRBV13-2	TRBJ2-7	CASGDAQGGAYEQYF	TGTGCCAGCGGTGATGCACAGGGGGGTGCATATGAACAGTACTTC		GTGCA
IGT3.CCTCAGTAGGCCCTCA	TRBV12-2 – TRBV13-2	productive	TRBV13-2	TRBJ1-5	CASGGTTGLNQAPLF	TGTGCCAGCGGTGGGACGACAGGGCTCAACCAGGCTCCGCTTTTT	GGAC	CT
IGT3.CCTCAGTCAGCTGTGC	TRBV12-2 – TRBV13-2	productive	TRBV13-2	TRBJ1-3	CASGDPRGPGNTLYF	TGTGCCAGCGGTGATCCCAGGGGGCCAGGAAATACGCTCTATTTT	CC	CA
IGT3.CCTCAGTTCACCACCT	TRBV12-2 – TRBV13-2	productive	TRBV13-2	TRBJ2-7	CASGERGSSYEQYF	TGTGCCAGCGGTGAGAGGGGGAGCTCCTATGAACAGTACTTC	G
IGT3.CCTCAGTTCCTAAGTG	TRBV12-2 – TRBV13-2	productive	TRBV13-2	TRBJ1-5	CASGDRDRGNQAPLF	TGTGCCAGCGGTGATAGGGACAGGGGCAACCAGGCTCCGCTTTTT	A
IGT3.CCTCTGAAGGAACTGC	TRBV12-2 – TRBV13-2	productive	TRBV13-2	TRBJ2-7	CASGDASYEQYF	TGTGCCAGCGGTGATGCAAGCTATGAACAGTACTTC
IGT3.CCTCTGATCGGTGTCG	TRBV12-2 – TRBV13-2	productive	TRBV13-2	TRBJ2-7	CASRPGLGYEQYF	TGTGCCAGCCGTCCGGGACTGGGGTATGAACAGTACTTC	CGT
IGT3.CCTTACGCACAGACTT	TRBV12-2 – TRBV13-2	productive	TRBV13-2	TRBJ1-1	CASGDPQGADTEVFF	TGTGCCAGCGGTGATCCACAGGGGGCGGACACAGAAGTCTTCTTT	CC	G
IGT3.CCTTCGAAGATGGGTC	TRBV12-2 – TRBV13-2	productive	TRBV13-2	TRBJ2-2	CASGGGQGDTGQLYF	TGTGCCAGCGGTGGGGGACAGGGGGACACCGGGCAGCTCTACTTT	G
IGT3.CCTTCGAGTCCGAAGA	TRBV12-2 – TRBV13-2	productive	TRBV13-2	TRBJ2-7	CASGDAGLGGYEQYF	TGTGCCAGCGGTGATGCGGGACTGGGGGGCTATGAACAGTACTTC
IGT3.CCTTTCTAGTTACCCA	TRBV12-2 – TRBV13-2	productive	TRBV13-2	TRBJ2-3	CASGLGDAETLYF	TGTGCCAGCGGTCTGGGGGATGCAGAAACGCTGTATTTT		A
IGT3.CCTTTCTGTGTGCGTC	TRBV12-2 – TRBV13-2	productive	TRBV13-2	TRBJ2-3	CASGDAGQGAETLYF	TGTGCCAGCGGTGATGCGGGACAGGGTGCAGAAACGCTGTATTTT
IGT3.CGAACATAGTGGGATC	TRBV12-2 – TRBV13-2	productive	TRBV13-2	TRBJ2-1	CASGDATGGAEQFF	TGTGCCAGCGGTGATGCAACAGGGGGTGCTGAGCAGTTCTTC
IGT3.CGAATGTCATTACGAC	TRBV12-2 – TRBV13-2	productive	TRBV13-2	TRBJ2-4	CASGDEVYTLYF	TGTGCCAGCGGTGATGAGGTTTACACCTTGTACTTT		TTT
IGT3.CGAATGTTCGATAGAA	TRBV12-2 – TRBV13-2	productive	TRBV13-2	TRBJ1-3	CASATAFSGNTLYF	TGTGCCAGCGCTACAGCCTTTTCTGGAAATACGCTCTATTTT	CT	CCTT
IGT3.CGACCTTCACCATCCT	TRBV12-2 – TRBV13-2	productive	TRBV13-2	TRBJ2-1	CASGTRDRGRYAEQFF	TGTGCCAGCGGTACCCGGGACAGGGGGCGATATGCTGAGCAGTTCTTC	A	A
IGT3.CGACTTCGTGAGCGAT	TRBV12-2 – TRBV13-2	productive	TRBV13-2	TRBJ2-4	CASGDFSSQNTLYF	TGTGCCAGCGGTGATTTCTCTAGTCAAAACACCTTGTACTTT
IGT3.CGAGCACTCAGTGTTG	TRBV12-2 – TRBV13-2	productive	TRBV13-2	TRBJ1-1	CASGDREGTEVFF	TGTGCCAGCGGTGATAGGGAGGGCACAGAAGTCTTCTTT	A	GGG
IGT3.CGATCGGCAAGCCGCT	TRBV12-2 – TRBV13-2	productive	TRBV13-2	TRBJ2-7	CASGDGGYEQYF	TGTGCCAGCGGTGATGGGGGCTATGAACAGTACTTC
IGT3.CGATCGGTCAAAGACA	TRBV12-2 – TRBV13-2	productive	TRBV13-2	TRBJ2-7	CASGDEDSYEQYF	TGTGCCAGCGGTGATGAGGACAGTTATGAACAGTACTTC	A	T
IGT3.CGATGGCTCGGATGGA	TRBV12-2 – TRBV13-2	productive	TRBV13-2	TRBJ2-7	CASGDWGVYEQYF	TGTGCCAGCGGGGACTGGGGGGTTTATGAACAGTACTTC		TT
IGT3.CGATGTAAGGTAGCCA	TRBV12-2 – TRBV13-2	productive	TRBV13-2	TRBJ2-7	CASGDGGGEQYF	TGTGCCAGCGGTGATGGGGGAGGTGAACAGTACTTC	G	GG
IGT3.CGATTGACATCAGTCA	TRBV12-2 – TRBV13-2	productive	TRBV13-2	TRBJ2-1	CASGGGEQFF	TGTGCCAGCGGGGGGGGGGAGCAGTTCTTC
IGT3.CGCGGTAGTAAGAGGA	TRBV12-2 – TRBV13-2	productive	TRBV13-2	TRBJ1-2	CASGDAGYNSDYTF	TGTGCCAGCGGTGATGCAGGGTACAACTCCGACTACACCTTC		TAC
IGT3.CGCGGTAGTAGCTTGT	TRBV12-2 – TRBV13-2	productive	TRBV13-2	TRBJ2-7	CASGDGTGDEQYF	TGTGCCAGCGGTGACGGGACAGGGGATGAACAGTACTTC
IGT3.CGCGGTAGTTGGGACA	TRBV12-2 – TRBV13-2	productive	TRBV13-2	TRBJ1-2	CASGDNRANSDYTF	TGTGCCAGCGGTGATAACAGGGCAAACTCCGACTACACCTTC	A
IGT3.CGCGTTTAGCGTGAGT	TRBV12-2 – TRBV13-2	productive	TRBV13-2	TRBJ1-4	CASGADRGGNERLFF	TGTGCCAGCGGTGCGGACAGGGGAGGCAACGAAAGATTATTTTTC	C	AGG
IGT3.CGCGTTTCAAGTCATC	TRBV12-2 – TRBV13-2	productive	TRBV13-2	TRBJ2-7	CASGDLGASYEQYF	TGTGCCAGCGGTGATTTGGGGGCCTCCTATGAACAGTACTTC	T	C
IGT3.CGCGTTTCAATCGGTT	TRBV12-2 – TRBV13-2	productive	TRBV13-2	TRBJ2-1	CASGPGTDYAEQFF	TGTGCCAGCGGCCCCGGGACAGACTATGCTGAGCAGTTCTTC	C
IGT3.CGCTATCCACGGCCAT	TRBV12-2 – TRBV13-2	productive	TRBV13-2	TRBJ1-1	CASGDATGGNTEVFF	TGTGCCAGCGGTGATGCAACAGGGGGAAACACAGAAGTCTTCTTT
IGT3.CGGACACTCTCTGAGA	TRBV12-2 – TRBV13-2	productive	TRBV13-2	TRBJ1-1	CASGDGYTEVFF	TGTGCCAGCGGTGATGGATACACAGAAGTCTTCTTT
IGT3.CGGACGTCACTTAACG	TRBV12-2 – TRBV13-2	productive	TRBV13-2	TRBJ1-4	CASGDGDRVNERLFF	TGTGCCAGCGGTGACGGGGACAGGGTAAACGAAAGATTATTTTTC	CG	TA
IGT3.CGGACGTTCTGGAGCC	TRBV12-2 – TRBV13-2	productive	TRBV13-2	TRBJ2-5	CASGDSWGGGEDTQYF	TGTGCCAGCGGTGATTCCTGGGGGGGCGGAGAGGACACCCAGTACTTT	TC	GAGAG
IGT3.CGGACTGGTAGGCTGA	TRBV12-2 – TRBV13-2	productive	TRBV13-2	TRBJ2-3	CASGDAGGSAETLYF	TGTGCCAGCGGTGATGCAGGGGGAAGTGCAGAAACGCTGTATTTT		A
IGT3.CGGAGCTAGCGTTGCC	TRBV12-2 – TRBV13-2	productive	TRBV13-2	TRBJ2-7	CASGDAGGVSYEQYF	TGTGCCAGCGGTGATGCTGGGGGGGTCTCCTATGAACAGTACTTC		T
IGT3.CGGAGCTAGGCTAGAC	TRBV12-2 – TRBV13-2	productive	TRBV13-2	TRBJ2-5	CASGDRRAQDTQYF	TGTGCCAGCGGTGATCGTAGGGCTCAAGACACCCAGTACTTT	CGTA	T
IGT3.CGGAGCTCAAGCCCAC	TRBV12-2 – TRBV13-2	productive	TRBV13-2	TRBJ2-3	CASGDGQGSAETLYF	TGTGCCAGCGGTGATGGACAGGGGAGTGCAGAAACGCTGTATTTT
IGT3.CGGGTCAGTTAGGGTG	TRBV12-2 – TRBV13-2	productive	TRBV13-2	TRBJ2-7	CASGRDWGYEQYF	TGTGCCAGCGGCCGGGACTGGGGGTATGAACAGTACTTC
IGT3.CGGGTCATCCCATTAT	TRBV12-2 – TRBV13-2	productive	TRBV13-2	TRBJ2-1	CASGGRWGNYAEQFF	TGTGCCAGCGGTGGTCGATGGGGGAACTATGCTGAGCAGTTCTTC	GTCGA
IGT3.CGGGTCATCGTTACGA	TRBV12-2 – TRBV13-2	productive	TRBV13-2	TRBJ2-5	CASGDAGLGVNQDTQYF	TGTGCCAGCGGTGATGCGGGACTGGGGGTTAACCAAGACACCCAGTACTTT
IGT3.CGTAGCGGTGACTCAT	TRBV12-2 – TRBV13-2	productive	TRBV13-2	TRBJ2-1	CASGDSGGTGDYAEQFF	TGTGCCAGCGGTGATAGTGGCGGGACTGGGGACTATGCTGAGCAGTTCTTC	AGTGG
IGT3.CGTAGGCAGTACGCGA	TRBV12-2 – TRBV13-2	productive	TRBV13-2	TRBJ2-5	CASGGLGAEDTQYF	TGTGCCAGCGGTGGACTGGGGGCGGAAGACACCCAGTACTTT		CGG
IGT3.CGTCCATAGGACAGAA	TRBV12-2 – TRBV13-2	productive	TRBV13-2	TRBJ2-3	CASGDVGGRAETLYF	TGTGCCAGCGGTGATGTTGGGGGGCGTGCAGAAACGCTGTATTTT	T	C
IGT3.CGTCTACCACCATCCT	TRBV12-2 – TRBV13-2	productive	TRBV13-2	TRBJ2-7	CASGDAPGGAEQYF	TGTGCCAGCGGTGATGCGCCTGGGGGGGCTGAACAGTACTTC	GC
IGT3.CGTGAGCAGTAGGTGC	TRBV12-2 – TRBV13-2	productive	TRBV13-2	TRBJ2-1	CASGDPTGGYAEQFF	TGTGCCAGCGGTGATCCGACAGGGGGGTATGCTGAGCAGTTCTTC	CC	G
IGT3.CGTGAGCTCGGATGTT	TRBV12-2 – TRBV13-2	productive	TRBV13-2	TRBJ2-7	CASGDPTGGAEEQYF	TGTGCCAGCGGTGACCCGACTGGGGGGGCGGAGGAACAGTACTTC	CCC	GAG
IGT3.CGTGTAACAATCTGCA	TRBV12-2 – TRBV13-2	productive	TRBV13-2	TRBJ2-7	CASGDAGGQGRNEQYF	TGTGCCAGCGGTGATGCAGGGGGGCAGGGGAGAAATGAACAGTACTTC		AGGGGAGAA
IGT3.CGTGTAATCGGAATCT	TRBV12-2 – TRBV13-2	productive	TRBV13-2	TRBJ2-4	CASGAPGLGGTSQNTLYF	TGTGCCAGCGGTGCCCCGGGACTGGGGGGTACTAGTCAAAACACCTTGTACTTT	C	T
IGT3.CGTGTCTGTATCAGTC	TRBV12-2 – TRBV13-2	productive	TRBV13-2	TRBJ2-7	CASGDEGSSYEQYF	TGTGCCAGCGGTGATGAAGGCAGCTCCTATGAACAGTACTTC	AA
IGT3.CGTTAGATCTGCTGCT	TRBV12-2 – TRBV13-2	productive	TRBV13-2	TRBJ2-5	CASGDAGGDTQYF	TGTGCCAGCGGTGATGCAGGGGGAGACACCCAGTACTTT
IGT3.CGTTCTGAGACTCGGA	TRBV12-2 – TRBV13-2	productive	TRBV13-2	TRBJ2-5	CASGGTGAQDTQYF	TGTGCCAGCGGTGGGACTGGGGCCCAAGACACCCAGTACTTT		C
IGT3.CGTTCTGTCTACGAGT	TRBV12-2 – TRBV13-2	productive	TRBV13-2	TRBJ2-2	CASGSLGGDTGQLYF	TGTGCCAGCGGTAGCCTGGGGGGGGACACCGGGCAGCTCTACTTT	AGC	G
IGT3.CGTTGGGTCTGAGTGT	TRBV12-2 – TRBV13-2	productive	TRBV13-2	TRBJ2-5	CASGDKQDTQYF	TGTGCCAGCGGGGACAAGCAAGACACCCAGTACTTT		AG
IGT3.CTAACTTAGCCATCGC	TRBV12-2 – TRBV13-2	productive	TRBV13-2	TRBJ2-7	CASGPGQGDEQYF	TGTGCCAGCGGTCCGGGACAGGGGGATGAACAGTACTTC
IGT3.CTAACTTTCACTTATC	TRBV12-2 – TRBV13-2	productive	TRBV13-2	TRBJ2-5	CASGDTGRGDTQYF	TGTGCCAGCGGTGATACAGGGAGGGGAGACACCCAGTACTTT		AGGGG
IGT3.CTAATGGCAGCTTAAC	TRBV12-2 – TRBV13-2	productive	TRBV13-2	TRBJ1-4	CASGARDNERLFF	TGTGCCAGCGGTGCCCGGGACAACGAAAGATTATTTTTC
IGT3.CTAATGGGTCTAGCGC	TRBV12-2 – TRBV13-2	productive	TRBV13-2	TRBJ2-5	CASGDRDTQYF	TGTGCCAGCGGTGACAGGGACACCCAGTACTTT
IGT3.CTAATGGTCTTCATGT	TRBV12-2 – TRBV13-2	productive	TRBV13-2	TRBJ1-2	CASGDGQGGNSDYTF	TGTGCCAGCGGTGACGGACAGGGGGGAAACTCCGACTACACCTTC	C	G
IGT3.CTACACCAGACCGGAT	TRBV12-2 – TRBV13-2	productive	TRBV13-2	TRBJ2-1	CASGAPTGGAYAEQFF	TGTGCCAGCGGTGCCCCGACTGGGGGGGCCTATGCTGAGCAGTTCTTC	CCCC
IGT3.CTACATTAGTGCGTGA	TRBV12-2 – TRBV13-2	productive	TRBV13-2	TRBJ2-5	CASGDRDTQYF	TGTGCCAGCGGTGACAGGGACACCCAGTACTTT
IGT3.CTACATTCACAGGCCT	TRBV12-2 – TRBV13-2	productive	TRBV13-2	TRBJ2-3	CASEAYSAETLYF	TGTGCCAGCGAGGCATATAGTGCAGAAACGCTGTATTTT	A	ATA
IGT3.CTACCCAAGCCTATGT	TRBV12-2 – TRBV13-2	productive	TRBV13-2	TRBJ2-1	CASGDLGGYAEQFF	TGTGCCAGCGGTGATCTGGGGGGCTATGCTGAGCAGTTCTTC
IGT3.CTACGTCTCAAGGTAA	TRBV12-2 – TRBV13-2	productive	TRBV13-2	TRBJ2-5	CASGDPGGAGEQYF
IGT3.CTAGAGTAGACGCAAC	TRBV12-2 – TRBV13-2	productive	TRBV13-2	TRBJ2-4	CASAPGQSSQNTLYF	TGTGCCAGCGCTCCAGGACAGTCTAGTCAAAACACCTTGTACTTT	CTCCA	T
IGT3.CTAGCCTCATGTTCCC	TRBV12-2 – TRBV13-2	productive	TRBV13-2	TRBJ2-7	CASGQGSYEQYF	TGTGCCAGCGGACAGGGGTCCTATGAACAGTACTTC
IGT3.CTAGTGAAGTAAGTAC	TRBV12-2 – TRBV13-2	productive	TRBV13-2	TRBJ2-3	CASGDTGGAAETLYF	TGTGCCAGCGGTGACACTGGGGGGGCCGCAGAAACGCTGTATTTT	C	C
IGT3.CTAGTGACAACTGCTA	TRBV12-2 – TRBV13-2	productive	TRBV13-2	TRBJ2-5	CASGDWGGTNQDTQYF	TGTGCCAGCGGTGACTGGGGGGGTACGAACCAAGACACCCAGTACTTT		TACG
IGT3.CTAGTGATCGGCGCAT	TRBV12-2 – TRBV13-2	productive	TRBV13-2	TRBJ2-1	CASGEGTGGYAEQFF	TGTGCCAGCGGTGAGGGGACTGGGGGCTATGCTGAGCAGTTCTTC	G
IGT3.CTCACACTCATCACCC	TRBV12-2 – TRBV13-2	productive	TRBV13-2	TRBJ1-2	CASGDRANSDYTF	TGTGCCAGCGGTGACAGGGCAAACTCCGACTACACCTTC
IGT3.CTCAGAAGTTCGCTAA	TRBV12-2 – TRBV13-2	productive	TRBV13-2	TRBJ1-1	CASGDAEVFF	TGTGCCAGCGGTGATGCGGAAGTCTTCTTT
IGT3.CTCAGAAGTTGTGGAG	TRBV12-2 – TRBV13-2	productive	TRBV13-2	TRBJ1-1	CASGRDATEVFF	TGTGCCAGCGGCAGGGACGCCACAGAAGTCTTCTTT	CA	GC
IGT3.CTCAGAATCTAGAGTC	TRBV12-2 – TRBV13-2	productive	TRBV13-2	TRBJ2-5	CASGDRRAQDTQYF	TGTGCCAGCGGTGATCGTAGGGCTCAAGACACCCAGTACTTT	CGTA	T
IGT3.CTCATTAAGAAGATTC	TRBV12-2 – TRBV13-2	productive	TRBV13-2	TRBJ2-4	CASGSQNTLYF	TGTGCCAGCGGAAGTCAAAACACCTTGTACTTT
IGT3.CTCCTAGAGCTCCTTC	TRBV12-2 – TRBV13-2	productive	TRBV13-2	TRBJ1-6	CASGGTGVFYNSPLYF	TGTGCCAGCGGTGGGACAGGGGTGTTCTATAATTCGCCCCTCTACTTT		TGTT
IGT3.CTCGAAAAGACCACGA	TRBV12-2 – TRBV13-2	productive	TRBV13-2	TRBJ2-4	CASGVGDQNTLYF	TGTGCCAGCGGTGTGGGGGATCAAAACACCTTGTACTTT		A
IGT3.CTCGAAACAATGACCT	TRBV12-2 – TRBV13-2	productive	TRBV13-2	TRBJ2-7	CASGDPSGYEQYF	TGTGCCAGCGGTGATCCCTCGGGGTATGAACAGTACTTC	CCCTC
IGT3.CTCGAAACACCTCGTT	TRBV12-2 – TRBV13-2	productive	TRBV13-2	TRBJ2-7	CASGGTGDYEQYF	TGTGCCAGCGGTGGGACTGGGGATTATGAACAGTACTTC		AT
IGT3.CTCGAAATCGCCTGAG	TRBV12-2 – TRBV13-2	productive	TRBV13-2	TRBJ2-7	CASGDAGTGGGEQYF	TGTGCCAGCGGTGATGCCGGGACAGGGGGCGGTGAACAGTACTTC		G
IGT3.CTCGAGGGTGCTGTAT	TRBV12-2 – TRBV13-2	productive	TRBV13-2	TRBJ2-1	CASGAPTGGANYAEQFF	TGTGCCAGCGGTGCCCCGACTGGGGGGGCTAACTATGCTGAGCAGTTCTTC	CCCC
IGT3.CTCGAGGGTTGCCTCT	TRBV12-2 – TRBV13-2	productive	TRBV13-2	TRBJ2-1	CASGAPTGGANYAEQFF	TGTGCCAGCGGTGCCCCGACTGGGGGGGCTAACTATGCTGAGCAGTTCTTC	CCCC
IGT3.CTCGAGGTCATGTGGT	TRBV12-2 – TRBV13-2	productive	TRBV13-2	TRBJ2-2	CASGDQQNTGQLYF	TGTGCCAGCGGTGATCAACAGAACACCGGGCAGCTCTACTTT	CA
IGT3.CTCGGAGTCACGCATA	TRBV12-2 – TRBV13-2	productive	TRBV13-2	TRBJ2-4	CASGEDWGSQNTLYF	TGTGCCAGCGGTGAAGACTGGGGTAGTCAAAACACCTTGTACTTT	A
IGT3.CTCGTCAAGGGATCTG	TRBV12-2 – TRBV13-2	productive	TRBV13-2	TRBJ1-1	CASGDADTEVFF	TGTGCCAGCGGTGATGCAGACACAGAAGTCTTCTTT
IGT3.CTCGTCACAAGCCCAC	TRBV12-2 – TRBV13-2	productive	TRBV13-2	TRBJ2-5	CASGELEQDTQYF	TGTGCCAGCGGTGAACTGGAGCAAGACACCCAGTACTTT		AG
IGT3.CTCGTCACATCAGTAC	TRBV12-2 – TRBV13-2	productive	TRBV13-2	TRBJ1-5	CASGTGWDNQAPLF	TGTGCCAGCGGGACAGGGTGGGACAACCAGGCTCCGCTTTTT		TGGG
IGT3.CTCGTCAGTTAGATGA	TRBV12-2 – TRBV13-2	productive	TRBV13-2	TRBJ2-5	CASGDALDRGQDTQYF	TGTGCCAGCGGTGATGCCCTCGACAGGGGGCAAGACACCCAGTACTTT	CCTC
IGT3.CTCTACGAGCTTATCG	TRBV12-2 – TRBV13-2	productive	TRBV13-2	TRBJ2-7	CASGASSYEQYF	TGTGCCAGCGGTGCTTCCTCCTATGAACAGTACTTC
IGT3.CTCTACGTCTTGTACT	TRBV12-2 – TRBV13-2	productive	TRBV13-2	TRBJ1-4	CASGVRGLDERLFF	TGTGCCAGCGGTGTCAGGGGGCTGGACGAAAGATTATTTTTC	T	TGG
IGT3.CTCTGGTCAAGAAGAG	TRBV12-2 – TRBV13-2	productive	TRBV13-2	TRBJ2-5	CASGDRRAQDTQYF	TGTGCCAGCGGTGATCGTAGGGCTCAAGACACCCAGTACTTT	CGTA	T
IGT3.CTCTGGTCAGTATGCT	TRBV12-2 – TRBV13-2	productive	TRBV13-2	TRBJ2-2	CASGEGANTGQLYF	TGTGCCAGCGGTGAGGGGGCAAACACCGGGCAGCTCTACTTT
IGT3.CTCTGGTCATTCGACA	TRBV12-2 – TRBV13-2	productive	TRBV13-2	TRBJ1-1	CASGDAGGADTEVFF	TGTGCCAGCGGTGATGCAGGGGGAGCGGACACAGAAGTCTTCTTT		AGCGG
IGT3.CTCTGGTTCATGCATG	TRBV12-2 – TRBV13-2	productive	TRBV13-2	TRBJ2-7	CASGGTGGGQYF	TGTGCCAGCGGTGGGACTGGGGGGGGCCAGTACTTC		GC
IGT3.CTCTGGTTCCGCTGTT	TRBV12-2 – TRBV13-2	productive	TRBV13-2	TRBJ1-6	CASGAQGRDSPLYF	TGTGCCAGCGGTGCTCAGGGGAGGGATTCGCCCCTCTACTTT	CT	AGGG
IGT3.CTGAAACCACTGTGTA	TRBV12-2 – TRBV13-2	productive	TRBV13-2	TRBJ2-7	CASGDAGRGQYF	TGTGCCAGCGGTGATGCTGGCAGGGGACAGTACTTC	TGG
IGT3.CTGAAACCACTTGGAT	TRBV12-2 – TRBV13-2	productive	TRBV13-2	TRBJ2-5	CASGQGTGVNQDTQYF	TGTGCCAGCGGCCAGGGTACAGGGGTTAACCAAGACACCCAGTACTTT	CCAGGGT
IGT3.CTGAAACGTGCGAAAC	TRBV12-2 – TRBV13-2	productive	TRBV13-2	TRBJ2-7	CASGDGSGGVEQYF	TGTGCCAGCGGTGACGGTAGTGGGGGGGTTGAACAGTACTTC	CGGTAG	T
IGT3.CTGAAGTCAATGTAAG	TRBV12-2 – TRBV13-2	productive	TRBV13-2	TRBJ2-5	CASGDRGAQDTQYF	TGTGCCAGCGGTGATCGGGGGGCCCAAGACACCCAGTACTTT	C
IGT3.CTGAAGTTCAGAGACG	TRBV12-2 – TRBV13-2	productive	TRBV13-2	TRBJ2-5	CASGDRRAQDTQYF	TGTGCCAGCGGTGATCGTAGGGCTCAAGACACCCAGTACTTT	CGTA	T
IGT3.CTGATAGAGAATAGGG	TRBV12-2 – TRBV13-2	productive	TRBV13-2	TRBJ1-2	CASGEGQGSDYTF	TGTGCCAGCGGTGAAGGACAGGGCTCCGACTACACCTTC	A
IGT3.CTGATAGAGCGAAGGG	TRBV12-2 – TRBV13-2	productive	TRBV13-2	TRBJ2-5	CASGDRRAQDTQYF	TGTGCCAGCGGTGATCGTAGGGCTCAAGACACCCAGTACTTT	CGTA	T
IGT3.CTGATAGAGGGCTCTC	TRBV12-2 – TRBV13-2	productive	TRBV13-2	TRBJ1-6	CASGLRDNYNSPLYF	TGTGCCAGCGGCCTCCGGGACAACTATAATTCGCCCCTCTACTTT	CCT	A
IGT3.CTGATAGCACCTGGTG	TRBV12-2 – TRBV13-2	productive	TRBV13-2	TRBJ2-7	CASGDARDRGYEQYF	TGTGCCAGCGGTGATGCCCGGGACAGGGGATATGAACAGTACTTC		A
IGT3.CTGATCCCAGATCCAT	TRBV12-2 – TRBV13-2	productive	TRBV13-2	TRBJ2-1	CASGGTGVYAEQFF	TGTGCCAGCGGAGGGACTGGGGTCTATGCTGAGCAGTTCTTC	A	T
IGT3.CTGCCTAAGCTACCGC	TRBV12-2 – TRBV13-2	productive	TRBV13-2	TRBJ2-2	CASGDWGANTGQLYF	TGTGCCAGCGGTGACTGGGGGGCAAACACCGGGCAGCTCTACTTT
IGT3.CTGCCTATCCAAAGTC	TRBV12-2 – TRBV13-2	productive	TRBV13-2	TRBJ2-1	CASGPGQKYAEQFF	TGTGCCAGCGGTCCGGGACAAAAATATGCTGAGCAGTTCTTC		AAAA
IGT3.CTGCGGAGTAGAGGAA	TRBV12-2 – TRBV13-2	productive	TRBV13-2	TRBJ2-1	CASGAPTGGANYAEQFF	TGTGCCAGCGGTGCCCCGACTGGGGGGGCTAACTATGCTGAGCAGTTCTTC	CCCC
IGT3.CTGCGGAGTGCCTGTG	TRBV12-2 – TRBV13-2	productive	TRBV13-2	TRBJ2-5	CASGEDTQYF	TGTGCCAGCGGTGAAGACACCCAGTACTTT
IGT3.CTGGTCTGTCCAGTAT	TRBV12-2 – TRBV13-2	productive	TRBV13-2	TRBJ2-7	CASGDGQSSYEQYF	TGTGCCAGCGGTGATGGACAGAGCTCCTATGAACAGTACTTC
IGT3.CTGTGCTGTAGCACGA	TRBV12-2 – TRBV13-2	productive	TRBV13-2	TRBJ2-5	CASGGSRDRGDTQYF	TGTGCCAGCGGTGGAAGCCGGGACAGGGGAGACACCCAGTACTTT	GAAG
IGT3.CTGTTTATCAACACTG	TRBV12-2 – TRBV13-2	productive	TRBV13-2	TRBJ2-2	CASGSLGGDTGQLYF	TGTGCCAGCGGTAGCCTGGGGGGGGACACCGGGCAGCTCTACTTT	AGC	G
IGT3.CTGTTTATCTCGATGA	TRBV12-2 – TRBV13-2	productive	TRBV13-2	TRBJ2-7	CASGDARGSSYEQYF	TGTGCCAGCGGTGATGCCCGGGGAAGCTCCTATGAACAGTACTTC	CCG
IGT3.CTTAACTCATTTGCTT	TRBV12-2 – TRBV13-2	productive	TRBV13-2	TRBJ2-5	CASGDRDTQYF	TGTGCCAGCGGTGACAGGGACACCCAGTACTTT
IGT3.CTTACCGAGAGTACAT	TRBV12-2 – TRBV13-2	productive	TRBV13-2	TRBJ2-1	CASGDIGVNYAEQFF	TGTGCCAGCGGTGATATTGGGGTTAACTATGCTGAGCAGTTCTTC	AT	T
IGT3.CTTACCGGTGCGGTAA	TRBV12-2 – TRBV13-2	productive	TRBV13-2	TRBJ2-4	CASGGGLGGREDTLYF	TGTGCCAGCGGTGGAGGACTGGGGGGGCGCGAGGACACCTTGTACTTT	GA	GAGG
IGT3.CTTAGGAGTCTGCCAG	TRBV12-2 – TRBV13-2	productive	TRBV13-2	TRBJ2-2	CASGDTLGGNTGQLYF	TGTGCCAGCGGTGATACACTGGGGGGAAACACCGGGCAGCTCTACTTT	AC
IGT3.CTTAGGAGTTATCACG	TRBV12-2 – TRBV13-2	productive	TRBV13-2	TRBJ1-2	CASGDAGSDYTF	TGTGCCAGCGGTGATGCAGGGTCCGACTACACCTTC
IGT3.CTTGGCTAGATCGATA	TRBV12-2 – TRBV13-2	productive	TRBV13-2	TRBJ2-1	CASGDDGQAEQFF	TGTGCCAGCGGTGATGATGGACAGGCTGAGCAGTTCTTC	AT
IGT3.CTTGGCTTCCGTTGCT	TRBV12-2 – TRBV13-2	productive	TRBV13-2	TRBJ1-5	CASGPTGGDNQAPLF	TGTGCCAGCGGCCCCACAGGGGGCGACAACCAGGCTCCGCTTTTT	CCCC
IGT3.CTTGGCTTCGCGGATC	TRBV12-2 – TRBV13-2	productive	TRBV13-2	TRBJ1-2	CASGDADRHTF	TGTGCCAGCGGTGATGCAGACAGACACACCTTC		AC
IGT3.CTTTGCGAGCTCCCAG	TRBV12-2 – TRBV13-2	productive	TRBV13-2	TRBJ2-3	CASGDASGGAEETLYF	TGTGCCAGCGGTGATGCATCGGGGGGGGCGGAAGAAACGCTGTATTTT	G	GA
IGT3.CTTTGCGCATCACGAT	TRBV12-2 – TRBV13-2	productive	TRBV13-2	TRBJ2-7	CASGDAGEEQYF	TGTGCCAGCGGTGATGCTGGGGAGGAACAGTACTTC		AG
IGT3.GAAACTCTCATCTGCC	TRBV12-2 – TRBV13-2	productive	TRBV13-2	TRBJ2-7	CASGGDWGESSYEQYF	TGTGCCAGCGGTGGGGACTGGGGGGAGAGCTCCTATGAACAGTACTTC		A
IGT3.GAACATCAGGATGCGT	TRBV12-2 – TRBV13-2	productive	TRBV13-2	TRBJ1-1	CASGDPPGQGDTEVFF	TGTGCCAGCGGTGATCCTCCGGGACAGGGGGACACAGAAGTCTTCTTT	CCT
IGT3.GAACATCGTCAGATAA	TRBV12-2 – TRBV13-2	productive	TRBV13-2	TRBJ2-4	CASGDASSQNTLYF	TGTGCCAGCGGTGATGCATCTAGTCAAAACACCTTGTACTTT
IGT3.GAACCTAGTGTGAAAT	TRBV12-2 – TRBV13-2	productive	TRBV13-2	TRBJ1-3	CASGPQNSGNTLYF	TGTGCCAGCGGGCCTCAGAATTCTGGAAATACGCTCTATTTT	GCCT
IGT3.GAACCTATCCGCGCAA	TRBV12-2 – TRBV13-2	productive	TRBV13-2	TRBJ2-5	CASGDWGGDTQYF	TGTGCCAGCGGTGACTGGGGGGGAGACACCCAGTACTTT
IGT3.GAAGCAGCAAGGCTCC	TRBV12-2 – TRBV13-2	productive	TRBV13-2	TRBJ1-2	CASGGQGGSDYTF	TGTGCCAGCGGGGGACAGGGTGGGTCCGACTACACCTTC		TGGG
IGT3.GAATGAAGTATATCCG	TRBV12-2 – TRBV13-2	productive	TRBV13-2	TRBJ1-4	CASGDAISNERLFF	TGTGCCAGCGGTGATGCAATTTCCAACGAAAGATTATTTTTC
IGT3.GAATGAAGTCAACTGT	TRBV12-2 – TRBV13-2	productive	TRBV13-2	TRBJ2-1	CASGDWGAEQFF	TGTGCCAGCGGGGACTGGGGGGCTGAGCAGTTCTTC
IGT3.GACACGCAGAATGTTG	TRBV12-2 – TRBV13-2	productive	TRBV13-2	TRBJ1-2	CASGATANSDYTF	TGTGCCAGCGGTGCTACAGCAAACTCCGACTACACCTTC	CT
IGT3.GACACGCTCCAAAGTC	TRBV12-2 – TRBV13-2	productive	TRBV13-2	TRBJ2-5	CASGDVGNQDTQYF	TGTGCCAGCGGTGATGTGGGGAACCAAGACACCCAGTACTTT
IGT3.GACCAATCACGAGGTA	TRBV12-2 – TRBV13-2	productive	TRBV13-2	TRBJ1-2	CASGDANANSDYTF	TGTGCCAGCGGTGATGCGAATGCAAACTCCGACTACACCTTC
IGT3.GACCAATGTCTACCTC	TRBV12-2 – TRBV13-2	productive	TRBV13-2	TRBJ2-7	CASGADWSSYEQYF	TGTGCCAGCGGTGCGGACTGGAGCTCCTATGAACAGTACTTC	C
IGT3.GACGCGTAGAGAACAG	TRBV12-2 – TRBV13-2	productive	TRBV13-2	TRBJ2-4	CASGDMGERQNTLYF	TGTGCCAGCGGTGATATGGGGGAAAGACAAAACACCTTGTACTTT	A	AAAGA
IGT3.GACGGCTAGACAAGCC	TRBV12-2 – TRBV13-2	productive	TRBV13-2	TRBJ1-3	CASGDHSYSGNTLYF	TGTGCCAGCGGTGATCACAGTTATTCTGGAAATACGCTCTATTTT	C	TT
IGT3.GACGGCTTCGAACTGT	TRBV12-2 – TRBV13-2	productive	TRBV13-2	TRBJ2-7	CASGDGGRSHEQYF	TGTGCCAGCGGTGATGGAGGCAGGAGCCATGAACAGTACTTC	GAGG	AGCC
IGT3.GACGGCTTCTTCAACT	TRBV12-2 – TRBV13-2	productive	TRBV13-2	TRBJ2-7	CASGEDWEQYF	TGTGCCAGCGGTGAGGACTGGGAACAGTACTTC
IGT3.GACGTTACAAGTCATC	TRBV12-2 – TRBV13-2	productive	TRBV13-2	TRBJ2-5	CASGDAAGDNQDTQYF	TGTGCCAGCGGTGATGCAGCGGGGGATAACCAAGACACCCAGTACTTT	GC	A
IGT3.GACTAACCAGGTTTCA	TRBV12-2 – TRBV13-2	productive	TRBV13-2	TRBJ2-7	CASGDAAGDSYEQYF	TGTGCCAGCGGTGATGCGGCTGGGGACTCCTATGAACAGTACTTC	GG	A
IGT3.GACTACACAGACGTAG	TRBV12-2 – TRBV13-2	productive	TRBV13-2	TRBJ2-4	CASGVWASQNTLYF	TGTGCCAGCGGTGTCTGGGCTAGTCAAAACACCTTGTACTTT	T
IGT3.GACTGCGCAACTGGCC	TRBV12-2 – TRBV13-2	productive	TRBV13-2	TRBJ2-3	CASGAGTGGAETLYF	TGTGCCAGCGGGGCCGGGACAGGGGGCGCAGAAACGCTGTATTTT	GG
IGT3.GACTGCGCAGTGGAGT	TRBV12-2 – TRBV13-2	productive	TRBV13-2	TRBJ2-7	CASGDAGGAYEQYF	TGTGCCAGCGGTGATGCTGGGGGGGCCTATGAACAGTACTTC
IGT3.GAGCAGACATGCTAGT	TRBV12-2 – TRBV13-2	productive	TRBV13-2	TRBJ2-1	CASGAPTGGANYAEQFF	TGTGCCAGCGGTGCCCCGACTGGGGGGGCTAACTATGCTGAGCAGTTCTTC	CCCC
IGT3.GAGGTGAAGAGTACAT	TRBV12-2 – TRBV13-2	productive	TRBV13-2	TRBJ2-1	CASGDALGYYAEQFF	TGTGCCAGCGGTGATGCTCTGGGGTACTATGCTGAGCAGTTCTTC	T	T
IGT3.GAGGTGAGTTCCCTTG	TRBV12-2 – TRBV13-2	productive	TRBV13-2	TRBJ2-5	CASGDAGRGQNTQYF	TGTGCCAGCGGTGATGCGGGCAGGGGGCAAAACACCCAGTACTTT	GGG	AAA
IGT3.GAGTCCGCAACTTGAC	TRBV12-2 – TRBV13-2	productive	TRBV13-2	TRBJ2-3	CASGEVETLYF	TGTGCCAGCGGTGAAGTCGAAACGCTGTATTTT
IGT3.GAGTCCGCAAGTCTAC	TRBV12-2 – TRBV13-2	productive	TRBV13-2	TRBJ2-5	CASGDRRAQDTQYF	TGTGCCAGCGGTGATCGTAGGGCTCAAGACACCCAGTACTTT	CGTA	T
IGT3.GAGTCCGTCCTAGGGC	TRBV12-2 – TRBV13-2	productive	TRBV13-2	TRBJ1-4	CASEDNISNERLFF	TGTGCCAGCGAGGACAATATTTCCAACGAAAGATTATTTTTC	A	AT
IGT3.GATCTAGCAGCGTTCG	TRBV12-2 – TRBV13-2	productive	TRBV13-2	TRBJ2-3	CASGDPISAETLYF	TGTGCCAGCGGTGACCCTATTAGTGCAGAAACGCTGTATTTT
IGT3.GATCTAGTCTGATTCT	TRBV12-2 – TRBV13-2	productive	TRBV13-2	TRBJ2-7	CASGDAGNSYEQYF	TGTGCCAGCGGTGATGCCGGGAACTCCTATGAACAGTACTTC		A
IGT3.GATTCAGAGCGTGAGT	TRBV12-2 – TRBV13-2	productive	TRBV13-2	TRBJ1-1	CASGDAGQGATEVFF	TGTGCCAGCGGTGATGCCGGACAGGGGGCCACAGAAGTCTTCTTT	C
IGT3.GATTCAGGTGCGGTAA	TRBV12-2 – TRBV13-2	productive	TRBV13-2	TRBJ2-5	CASGDVQDTQYF	TGTGCCAGCGGTGATGTGCAAGACACCCAGTACTTT
IGT3.GATTCAGTCTTGTCAT	TRBV12-2 – TRBV13-2	productive	TRBV13-2	TRBJ2-2	CASGDKSTGQLYF	TGTGCCAGCGGTGATAAGAGCACCGGGCAGCTCTACTTT
IGT3.GCAAACTTCTGCGTAA	TRBV12-2 – TRBV13-2	productive	TRBV13-2	TRBJ2-7	CASGDWGSSYEQYF	TGTGCCAGCGGTGACTGGGGGAGCTCCTATGAACAGTACTTC
IGT3.GCAATCAAGAGGGATA	TRBV12-2 – TRBV13-2	productive	TRBV13-2	TRBJ2-7	CASGDAAGGNEQYF	TGTGCCAGCGGTGATGCGGCAGGGGGCAATGAACAGTACTTC	GG	A
IGT3.GCACATACAGTGGGAT	TRBV12-2 – TRBV13-2	productive	TRBV13-2	TRBJ2-2	CASGPSRGNTGQLYF	TGTGCCAGCGGTCCCTCCAGGGGAAACACCGGGCAGCTCTACTTT	CCCTC
IGT3.GCACATATCGTAGGAG	TRBV12-2 – TRBV13-2	productive	TRBV13-2	TRBJ2-3	CASGLGNSAETLYF	TGTGCCAGCGGACTGGGGAATAGTGCAGAAACGCTGTATTTT		AA
IGT3.GCACTCTTCCTAGGGC	TRBV12-2 – TRBV13-2	productive	TRBV13-2	TRBJ2-5	CASALTGEDTQYF	TGTGCCAGCGCCCTGACAGGGGAAGACACCCAGTACTTT	CCCT
IGT3.GCAGTTAAGCCTATGT	TRBV12-2 – TRBV13-2	productive	TRBV13-2	TRBJ2-4	CASGESRDWGVQNTLYF	TGTGCCAGCGGTGAATCCCGGGACTGGGGGGTTCAAAACACCTTGTACTTT	A	T
IGT3.GCATGATAGTATCGAA	TRBV12-2 – TRBV13-2	productive	TRBV13-2	TRBJ2-2	CASGDRGRDTGQLYF	TGTGCCAGCGGTGATCGGGGGAGAGACACCGGGCAGCTCTACTTT	C	AGAG
IGT3.GCATGATCACAAGTAA	TRBV12-2 – TRBV13-2	productive	TRBV13-2	TRBJ2-3	CASGGDWETLYF	TGTGCCAGCGGTGGGGACTGGGAAACGCTGTATTTT
IGT3.GCATGATTCACTTATC	TRBV12-2 – TRBV13-2	productive	TRBV13-2	TRBJ2-7	CASGDLGYEQYF	TGTGCCAGCGGTGATCTGGGCTATGAACAGTACTTC
IGT3.GCATGATTCGCACTCT	TRBV12-2 – TRBV13-2	productive	TRBV13-2	TRBJ1-1	CASEQANTEVFF	TGTGCCAGCGAACAGGCAAACACAGAAGTCTTCTTT	A
IGT3.GCCAAATGTCCGAGTC	TRBV12-2 – TRBV13-2	productive	TRBV13-2	TRBJ2-4	CASGEGTGGARNTLYF	TGTGCCAGCGGTGAGGGGACTGGGGGGGCGCGAAACACCTTGTACTTT	G	G
IGT3.GCCTCTATCAAACCGT	TRBV12-2 – TRBV13-2	productive	TRBV13-2	TRBJ2-3	CASGADWGGAAETLYF	TGTGCCAGCGGTGCGGACTGGGGGGGCGCGGCAGAAACGCTGTATTTT	C	G
IGT3.GCGACCAAGATAGGAG	TRBV12-2 – TRBV13-2	productive	TRBV13-2	TRBJ1-5	CASGDNNNQAPLF	TGTGCCAGCGGTGATAATAACAACCAGGCTCCGCTTTTT
IGT3.GCGAGAAAGGGAAACA	TRBV12-2 – TRBV13-2	productive	TRBV13-2	TRBJ2-4	CASGGWGSQNTLYF	TGTGCCAGCGGTGGGTGGGGGAGTCAAAACACCTTGTACTTT	GG
IGT3.GCGCAACAGACCCACC	TRBV12-2 – TRBV13-2	productive	TRBV13-2	TRBJ2-4	CASGDAWGGREDTLYF	TGTGCCAGCGGTGATGCGTGGGGGGGGCGCGAGGACACCTTGTACTTT	G	GCGCGAGG
IGT3.GCGCAACAGCCCTAAT	TRBV12-2 – TRBV13-2	productive	TRBV13-2	TRBJ2-1	CASARGGNYAEQFF	TGTGCCAGCGCCCGGGGGGGGAACTATGCTGAGCAGTTCTTC	CCC	G
IGT3.GCGCAACGTATCGCAT	TRBV12-2 – TRBV13-2	productive	TRBV13-2	TRBJ1-1	CASGAGTPEVFF	TGTGCCAGCGGTGCCGGGACACCAGAAGTCTTCTTT		C
IGT3.GCGCAGTTCGTGACAT	TRBV12-2 – TRBV13-2	productive	TRBV13-2	TRBJ1-5	CASGDGGGGNNQAPLF	TGTGCCAGCGGTGACGGGGGGGGAGGGAACAACCAGGCTCCGCTTTTT	C	GGGAGGG
IGT3.GCGCCAAAGAGGGATA	TRBV12-2 – TRBV13-2	productive	TRBV13-2	TRBJ1-2	CASGDGGGPDYTF	TGTGCCAGCGGTGATGGCGGAGGCCCCGACTACACCTTC	GC	GGCC
IGT3.GCGCGATTCAATACCG	TRBV12-2 – TRBV13-2	productive	TRBV13-2	TRBJ2-1	CASGEGDWYAEQFF	TGTGCCAGCGGTGAAGGGGACTGGTATGCTGAGCAGTTCTTC	AG
IGT3.GCGCGATTCATTATCC	TRBV12-2 – TRBV13-2	productive	TRBV13-2	TRBJ2-3	CASGDVGGSAETLYF	TGTGCCAGCGGTGATGTGGGCGGTAGTGCAGAAACGCTGTATTTT		CGG
IGT3.GCTCCTACACCGAATT	TRBV12-2 – TRBV13-2	productive	TRBV13-2	TRBJ2-4	CASGDRQGKNTLYF	TGTGCCAGCGGTGATCGCCAGGGGAAAAACACCTTGTACTTT	CGC	A
IGT3.GCTCCTACAGCGAACA	TRBV12-2 – TRBV13-2	productive	TRBV13-2	TRBJ1-1	CASGDLRDRETEVFF	TGTGCCAGCGGTGATCTCCGGGACAGGGAGACAGAAGTCTTCTTT	CT	AG
IGT3.GCTCCTACATATGAGA	TRBV12-2 – TRBV13-2	productive	TRBV13-2	TRBJ2-5	CASGPWGTQDTQYF	TGTGCCAGCGGACCCTGGGGGACCCAAGACACCCAGTACTTT	ACC	AC
IGT3.GCTCCTATCTCTGAGA	TRBV12-2 – TRBV13-2	productive	TRBV13-2	TRBJ1-2	CASGGATGNSDYTF	TGTGCCAGCGGTGGTGCGACAGGGAACTCCGACTACACCTTC	GTGC
IGT3.GCTCTGTTCAAGCCTA	TRBV12-2 – TRBV13-2	productive	TRBV13-2	TRBJ2-7	CASGDWTGGGSYEQYF	TGTGCCAGCGGTGATTGGACTGGGGGGGGCTCCTATGAACAGTACTTC	T
IGT3.GCTCTGTTCGCGTTTC	TRBV12-2 – TRBV13-2	productive	TRBV13-2	TRBJ2-1	CASGVGLGVYAEQFF	TGTGCCAGCGGTGTCGGACTGGGGGTCTATGCTGAGCAGTTCTTC	TC	T
IGT3.GCTGCGAAGCGCCTTG	TRBV12-2 – TRBV13-2	productive	TRBV13-2	TRBJ1-1	CASDGRNTEVFF	TGTGCCAGCGATGGGAGGAACACAGAAGTCTTCTTT	AT	GG
IGT3.GCTGCGATCAGTTTGG	TRBV12-2 – TRBV13-2	productive	TRBV13-2	TRBJ2-5	CASGDGLGGQDTQYF	TGTGCCAGCGGTGACGGACTGGGGGGCCAAGACACCCAGTACTTT	C
IGT3.GCTGCTTCAGCCTATA	TRBV12-2 – TRBV13-2	productive	TRBV13-2	TRBJ1-6	CASGEGGGSYNSPLYF	TGTGCCAGCGGTGAGGGGGGAGGGTCCTATAATTCGCCCCTCTACTTT		GAGGG
IGT3.GCTGCTTGTACCGGCT	TRBV12-2 – TRBV13-2	productive	TRBV13-2	TRBJ2-7	CASGDGGAYEQYF	TGTGCCAGCGGTGATGGGGGGGCCTATGAACAGTACTTC
IGT3.GCTGCTTGTCGCGGTT	TRBV12-2 – TRBV13-2	productive	TRBV13-2	TRBJ2-2	CASGDTGGTGQLYF	TGTGCCAGCGGTGACACTGGGGGCACCGGGCAGCTCTACTTT	C
IGT3.GCTGCTTTCTACTATC	TRBV12-2 – TRBV13-2	productive	TRBV13-2	TRBJ1-1	CASGDQTNTEVFF	TGTGCCAGCGGTGATCAGACAAACACAGAAGTCTTCTTT		A
IGT3.GCTGGGTGTTCAGCGC	TRBV12-2 – TRBV13-2	productive	TRBV13-2	TRBJ2-1	CASGAPTGGANYAEQFF	TGTGCCAGCGGTGCCCCGACTGGGGGGGCTAACTATGCTGAGCAGTTCTTC	CCCC
IGT3.GCTGGGTTCTTGAGAC	TRBV12-2 – TRBV13-2	productive	TRBV13-2	TRBJ2-2	CASGEGNTGQLYF	TGTGCCAGCGGTGAGGGAAACACCGGGCAGCTCTACTTT
IGT3.GCTTCCAAGGATGGTC	TRBV12-2 – TRBV13-2	productive	TRBV13-2	TRBJ2-5	CASGDRRAQDTQYF	TGTGCCAGCGGTGATCGTAGGGCTCAAGACACCCAGTACTTT	CGTA	T
IGT3.GCTTCCATCGTTGCCT	TRBV12-2 – TRBV13-2	productive	TRBV13-2	TRBJ2-1	CASGDVWGSYAEQFF	TGTGCCAGCGGTGATGTGTGGGGGTCCTATGCTGAGCAGTTCTTC	TG	TC
IGT3.GCTTGAAAGCTGAACG	TRBV12-2 – TRBV13-2	productive	TRBV13-2	TRBJ2-4	CASGSDWVPSQNTLYF	TGTGCCAGCGGGTCTGACTGGGTGCCTAGTCAAAACACCTTGTACTTT	GTCT	TGC
IGT3.GCTTGAAGTTGTGGCC	TRBV12-2 – TRBV13-2	productive	TRBV13-2	TRBJ1-4	CASGDGQGAERLFF	TGTGCCAGCGGTGATGGACAGGGGGCCGAAAGATTATTTTTC
IGT3.GGAAAGCGTAAATGTG	TRBV12-2 – TRBV13-2	productive	TRBV13-2	TRBJ2-4	CASGDWGGQNTLYF	TGTGCCAGCGGTGACTGGGGGGGTCAAAACACCTTGTACTTT
IGT3.GGAAAGCGTTAAGACA	TRBV12-2 – TRBV13-2	productive	TRBV13-2	TRBJ1-4	CASGDAGTGNERLFF	TGTGCCAGCGGTGATGCGGGGACAGGCAACGAAAGATTATTTTTC	G
IGT3.GGAAAGCGTTGTACAC	TRBV12-2 – TRBV13-2	productive	TRBV13-2	TRBJ1-6	CASGDAIYNSPLYF	TGTGCCAGCGGTGATGCAATCTATAATTCGCCCCTCTACTTT
IGT3.GGAAAGCTCGCCAGCA	TRBV12-2 – TRBV13-2	productive	TRBV13-2	TRBJ2-1	CASGGDWGYYAEQFF	TGTGCCAGCGGTGGTGACTGGGGGTACTATGCTGAGCAGTTCTTC	GT	T
IGT3.GGAATAAAGGGATCTG	TRBV12-2 – TRBV13-2	productive	TRBV13-2	TRBJ2-4	CASGERDWGPQNTLYF	TGTGCCAGCGGTGAGAGGGACTGGGGGCCTCAAAACACCTTGTACTTT	GA	CC
IGT3.GGACAAGAGTGAAGAG	TRBV12-2 – TRBV13-2	productive	TRBV13-2	TRBJ2-5	CASGDAGVQDTQYF	TGTGCCAGCGGTGATGCGGGGGTCCAAGACACCCAGTACTTT		T
IGT3.GGACATTAGCTATGCT	TRBV12-2 – TRBV13-2	productive	TRBV13-2	TRBJ2-1	CASGARTGGDAEQFF	TGTGCCAGCGGTGCCCGGACTGGGGGGGATGCTGAGCAGTTCTTC	CCC
IGT3.GGACGTCAGAAACCAT	TRBV12-2 – TRBV13-2	productive	TRBV13-2	TRBJ1-5	CASGATGVNQAPLF	TGTGCCAGCGGTGCGACAGGGGTGAACCAGGCTCCGCTTTTT	C	TG
IGT3.GGACGTCGTTCCGGCA	TRBV12-2 – TRBV13-2	productive	TRBV13-2	TRBJ2-7	CASGDARGEQYF	TGTGCCAGCGGTGATGCCAGGGGTGAACAGTACTTC
IGT3.GGACGTCGTTCGGCAC	TRBV12-2 – TRBV13-2	productive	TRBV13-2	TRBJ2-5	CASGDAGGKDTQYF	TGTGCCAGCGGTGATGCGGGGGGAAAAGACACCCAGTACTTT		AA
IGT3.GGAGCAATCTCGTATT	TRBV12-2 – TRBV13-2	productive	TRBV13-2	TRBJ2-5	CASGDRRAQDTQYF	TGTGCCAGCGGTGATCGTAGGGCTCAAGACACCCAGTACTTT	CGTA	T
IGT3.GGATGTTAGCGATATA	TRBV12-2 – TRBV13-2	productive	TRBV13-2	TRBJ2-7	CASGGTGDYEQYF	TGTGCCAGCGGGGGGACAGGGGACTATGAACAGTACTTC	G	A
IGT3.GGATTACCAAACGCGA	TRBV12-2 – TRBV13-2	productive	TRBV13-2	TRBJ2-3	CASGDGGASAETLYF	TGTGCCAGCGGTGATGGGGGCGCTAGTGCAGAAACGCTGTATTTT
IGT3.GGCCGATCATCGATTG	TRBV12-2 – TRBV13-2	productive	TRBV13-2	TRBJ2-7	CASGDGTGGYEQYF	TGTGCCAGCGGTGACGGGACTGGGGGTTATGAACAGTACTTC		T
IGT3.GGCCGATGTGTTGAGG	TRBV12-2 – TRBV13-2	productive	TRBV13-2	TRBJ1-2	CASGATGGVSDYTF	TGTGCCAGCGGTGCCACAGGGGGCGTCTCCGACTACACCTTC	CC	T
IGT3.GGCCGATTCCACGTTC	TRBV12-2 – TRBV13-2	productive	TRBV13-2	TRBJ2-5	CASGEDTQYF	TGTGCCAGCGGAGAAGACACCCAGTACTTT
IGT3.GGCGACTAGTGTTAGA	TRBV12-2 – TRBV13-2	productive	TRBV13-2	TRBJ2-3	CASGDGVSAETLYF	TGTGCCAGCGGTGACGGGGTTAGTGCAGAAACGCTGTATTTT	C	T
IGT3.GGCGTGTCATCGGTTA	TRBV12-2 – TRBV13-2	productive	TRBV13-2	TRBJ1-3	CASGERGGGNTLYF	TGTGCCAGCGGTGAAAGGGGGGGGGGAAATACGCTCTATTTT	A	GGG
IGT3.GGCGTGTGTTAAGAAC	TRBV12-2 – TRBV13-2	productive	TRBV13-2	TRBJ2-1	CASGSGTGGARYAEQFF	TGTGCCAGCGGGTCCGGGACTGGGGGGGCGCGGTATGCTGAGCAGTTCTTC	GT	GG
IGT3.GGCGTGTTCACTTCAT	TRBV12-2 – TRBV13-2	productive	TRBV13-2	TRBJ1-4	CASGDGHNERLFF	TGTGCCAGCGGTGATGGACACAACGAAAGATTATTTTTC
IGT3.GGCTCGAAGCTAACTC	TRBV12-2 – TRBV13-2	productive	TRBV13-2	TRBJ1-5	CASGTNNNQAPLF	TGTGCCAGCGGGACAAATAACAACCAGGCTCCGCTTTTT		A
IGT3.GGCTCGAAGGTACTCT	TRBV12-2 – TRBV13-2	productive	TRBV13-2	TRBJ2-3	CASGIGGETLYF	TGTGCCAGCGGGATAGGGGGAGAAACGCTGTATTTT	GAT
IGT3.GGCTCGAAGTAATCCC	TRBV12-2 – TRBV13-2	productive	TRBV13-2	TRBJ1-3	CASGDAQGAAGNTLYF	TGTGCCAGCGGTGATGCACAGGGGGCGGCTGGAAATACGCTCTATTTT		G
IGT3.GGCTCGACAGTTCATG	TRBV12-2 – TRBV13-2	productive	TRBV13-2	TRBJ1-2	CASGDLTGGSDYTF	TGTGCCAGCGGTGATCTGACAGGGGGCTCCGACTACACCTTC	CT
IGT3.GGCTCGAGTGATGTGG	TRBV12-2 – TRBV13-2	productive	TRBV13-2	TRBJ1-1	CASGDKGGANTEVFF	TGTGCCAGCGGTGATAAGGGGGGGGCAAACACAGAAGTCTTCTTT	A	GG
IGT3.GGCTGGTCACGCTTTC	TRBV12-2 – TRBV13-2	productive	TRBV13-2	TRBJ1-3	CASGDHRGPGNTLYF	TGTGCCAGCGGTGATCACAGGGGGCCTGGAAATACGCTCTATTTT	C
IGT3.GGGAATGAGAGCTGGT	TRBV12-2 – TRBV13-2	productive	TRBV13-2	TRBJ1-1	CASGDGGNTEVFF	TGTGCCAGCGGTGATGGAGGGAACACAGAAGTCTTCTTT	G
IGT3.GGGAATGAGCCCGAAA	TRBV12-2 – TRBV13-2	productive	TRBV13-2	TRBJ2-4	CASGDMGRDTLYF	TGTGCCAGCGGTGATATGGGGCGGGACACCTTGTACTTT	A	CGGG
IGT3.GGGAATGCACTCGACG	TRBV12-2 – TRBV13-2	productive	TRBV13-2	TRBJ1-6	CASGDTGYNSPLYF	TGTGCCAGCGGTGATACAGGGTATAATTCGCCCCTCTACTTT
IGT3.GGGAATGGTAGATTAG	TRBV12-2 – TRBV13-2	productive	TRBV13-2	TRBJ1-1	CASGDAGIGDTEVFF	TGTGCCAGCGGTGATGCAGGGATTGGGGACACAGAAGTCTTCTTT		ATTGGGG
IGT3.GGGACCTAGATAGGAG	TRBV12-2 – TRBV13-2	productive	TRBV13-2	TRBJ1-3	CASGPQSSGNTLYF	TGTGCCAGCGGGCCCCAGAGTTCTGGAAATACGCTCTATTTT	GCCC	AG
IGT3.GGGACCTAGTGCGATG	TRBV12-2 – TRBV13-2	productive	TRBV13-2	TRBJ2-7	CASGEGEQYF	TGTGCCAGCGGTGAGGGTGAACAGTACTTC
IGT3.GGGACCTTCAGAGGTG	TRBV12-2 – TRBV13-2	productive	TRBV13-2	TRBJ2-1	CASGDALDWGGFEQFF	TGTGCCAGCGGTGATGCACTGGACTGGGGGGGCTTTGAGCAGTTCTTC	CT	TT
IGT3.GGGAGATAGCCTTGAT	TRBV12-2 – TRBV13-2	productive	TRBV13-2	TRBJ1-4	CASGEPGTSNERLFF	TGTGCCAGCGGTGAGCCCGGGACATCCAACGAAAGATTATTTTTC	G
IGT3.GGGAGATTCCGTCATC	TRBV12-2 – TRBV13-2	productive	TRBV13-2	TRBJ2-4	CASGPGLGGGQNTLYF	TGTGCCAGCGGCCCGGGACTGGGGGGTGGTCAAAACACCTTGTACTTT		TG
IGT3.GGGATGAAGGATGGAA	TRBV12-2 – TRBV13-2	productive	TRBV13-2	TRBJ1-6	CASAPGTGNSPLYF	TGTGCCAGCGCCCCCGGGACAGGGAATTCGCCCCTCTACTTT	CC
IGT3.GGGCATCAGGTGATAT	TRBV12-2 – TRBV13-2	productive	TRBV13-2	TRBJ2-4	CASGDAGTGRSQNTLYF	TGTGCCAGCGGTGATGCGGGGACAGGGAGAAGTCAAAACACCTTGTACTTT	G	AGA
IGT3.GGGTCTGAGCGATAGC	TRBV12-2 – TRBV13-2	productive	TRBV13-2	TRBJ2-7	CASGGRDWGYEQYF	TGTGCCAGCGGTGGCCGGGACTGGGGGTATGAACAGTACTTC	G
IGT3.GGGTCTGCAGCCTATA	TRBV12-2 – TRBV13-2	productive	TRBV13-2	TRBJ2-2	CASGDGTGATGQLYF	TGTGCCAGCGGTGACGGGACTGGGGCCACCGGGCAGCTCTACTTT		C
IGT3.GGGTTGCGTCTAGGTT	TRBV12-2 – TRBV13-2	productive	TRBV13-2	TRBJ2-7	CASGDVTGSSYEQYF	TGTGCCAGCGGTGATGTGACTGGGAGCTCCTATGAACAGTACTTC	T
IGT3.GGTATTGGTCGGGTCT	TRBV12-2 – TRBV13-2	productive	TRBV13-2	TRBJ2-7	CASGDATDSKFYEQYF	TGTGCCAGCGGTGATGCAACGGACAGTAAATTCTATGAACAGTACTTC	AC	TAAATT
IGT3.GGTGAAGCAATCTGCA	TRBV12-2 – TRBV13-2	productive	TRBV13-2	TRBJ2-4	CASGDEGQKNTLYF	TGTGCCAGCGGTGATGAGGGACAGAAAAACACCTTGTACTTT	A	A
IGT3.GGTGTTACACCATGTA	TRBV12-2 – TRBV13-2	productive	TRBV13-2	TRBJ1-2	CASGGSPFSDYTF	TGTGCCAGCGGCGGTAGTCCCTTCTCCGACTACACCTTC
IGT3.GTAACTGGTTAGTGGG	TRBV12-2 – TRBV13-2	productive	TRBV13-2	TRBJ1-6	CASGATGGYNSPLYF	TGTGCCAGCGGTGCGACAGGGGGCTATAATTCGCCCCTCTACTTT	C
IGT3.GTACTCCAGAACAATC	TRBV12-2 – TRBV13-2	productive	TRBV13-2	TRBJ2-5	CASGDALGGLQDTQYF	TGTGCCAGCGGTGATGCACTGGGGGGGCTCCAAGACACCCAGTACTTT		T
IGT3.GTACTCCAGTTAGGTA	TRBV12-2 – TRBV13-2	productive	TRBV13-2	TRBJ1-3	CASGDLYSGNTLYF	TGTGCCAGCGGTGATCTATATTCTGGAAATACGCTCTATTTT
IGT3.GTACTTTTCTTATCTG	TRBV12-2 – TRBV13-2	productive	TRBV13-2	TRBJ2-5	CASGPTGFNQDTQYF	TGTGCCAGCGGCCCGACAGGTTTTAACCAAGACACCCAGTACTTT	CCC	TT
IGT3.GTAGGCCCAGCTCGCA	TRBV12-2 – TRBV13-2	productive	TRBV13-2	TRBJ2-3	CASGDAGGASETLYF	TGTGCCAGCGGTGATGCTGGGGGGGCTTCAGAAACGCTGTATTTT		TT
IGT3.GTAGTCAGTAGCGATG	TRBV12-2 – TRBV13-2	productive	TRBV13-2	TRBJ2-1	CASGERGRAEQFF	TGTGCCAGCGGTGAGCGGGGGCGGGCTGAGCAGTTCTTC	GC	G
IGT3.GTAGTCAGTTGCGCAC	TRBV12-2 – TRBV13-2	productive	TRBV13-2	TRBJ2-1	CASAHWGGYAEQFF	TGTGCCAGCGCCCACTGGGGGGGATATGCTGAGCAGTTCTTC	CCC	A
IGT3.GTATCTTTCCTCATTA	TRBV12-2 – TRBV13-2	productive	TRBV13-2	TRBJ1-4	CASGRGQSNERLFF	TGTGCCAGCGGTAGGGGACAATCCAACGAAAGATTATTTTTC	AG	A
IGT3.GTATCTTTCTACCTGC	TRBV12-2 – TRBV13-2	productive	TRBV13-2	TRBJ2-5	CASGEKDWGGEDTQYF	TGTGCCAGCGGTGAGAAGGACTGGGGGGGAGAGGACACCCAGTACTTT	GAA	AGAG
IGT3.GTATTCTTCACCGTAA	TRBV12-2 – TRBV13-2	productive	TRBV13-2	TRBJ1-5	CASGDADRGNNNQAPLF	TGTGCCAGCGGTGATGCAGACAGGGGGAATAACAACCAGGCTCCGCTTTTT		A
IGT3.GTCAAGTCACGGTTTA	TRBV12-2 – TRBV13-2	productive	TRBV13-2	TRBJ1-1	CASGDGYTEVFF	TGTGCCAGCGGTGATGGATACACAGAAGTCTTCTTT
IGT3.GTCAAGTTCAACACAC	TRBV12-2 – TRBV13-2	productive	TRBV13-2	TRBJ2-1	CASGDGAEQFF	TGTGCCAGCGGTGATGGGGCTGAGCAGTTCTTC
IGT3.GTCACGGCAGATCCAT	TRBV12-2 – TRBV13-2	productive	TRBV13-2	TRBJ2-2	CASGDAGGNTGQLYF	TGTGCCAGCGGTGATGCCGGGGGAAACACCGGGCAGCTCTACTTT	C
IGT3.GTCACGGGTCGCCATG	TRBV12-2 – TRBV13-2	productive	TRBV13-2	TRBJ1-1	CASGEQTGRTEVFF	TGTGCCAGCGGTGAGCAGACAGGAAGGACAGAAGTCTTCTTT	GCA	AAGG
IGT3.GTCACGGGTGTCGCTG	TRBV12-2 – TRBV13-2	productive	TRBV13-2	TRBJ1-1	CASDRDKNTEVFF	TGTGCCAGCGACCGGGACAAAAACACAGAAGTCTTCTTT	A	A
IGT3.GTCACGGTCTTGAGGT	TRBV12-2 – TRBV13-2	productive	TRBV13-2	TRBJ1-2	CASGDRGDYTF	TGTGCCAGCGGTGACAGGGGGGACTACACCTTC
IGT3.GTCATTTAGCGCCTTG	TRBV12-2 – TRBV13-2	productive	TRBV13-2	TRBJ2-3	CASGGGTGGPSAETLYF	TGTGCCAGCGGTGGGGGGACTGGGGGGCCTAGTGCAGAAACGCTGTATTTT	GG	C
IGT3.GTCATTTGTCCGTTAA	TRBV12-2 – TRBV13-2	productive	TRBV13-2	TRBJ2-4	CASGGAGQNTLYF	TGTGCCAGCGGGGGGGCCGGTCAAAACACCTTGTACTTT		CG
IGT3.GTCGGGTGTCAAGCGA	TRBV12-2 – TRBV13-2	productive	TRBV13-2	TRBJ2-5	CASGDLKDTQYF	TGTGCCAGCGGTGATTTGAAAGACACCCAGTACTTT
IGT3.GTCGGGTTCGCATGGC	TRBV12-2 – TRBV13-2	productive	TRBV13-2	TRBJ2-7	CASGVWGDEQYF	TGTGCCAGCGGTGTCTGGGGGGATGAACAGTACTTC	T
IGT3.GTCTCGTGTCGATTGT	TRBV12-2 – TRBV13-2	productive	TRBV13-2	TRBJ2-5	CASGERGRQDTQYF	TGTGCCAGCGGGGAGCGGGGAAGACAAGACACCCAGTACTTT	GGAGCG	AGA
IGT3.GTCTTCGCAATCAGAA	TRBV12-2 – TRBV13-2	productive	TRBV13-2	TRBJ2-7	CASGDTGSSYEQYF	TGTGCCAGCGGTGATACAGGGAGCTCCTATGAACAGTACTTC
IGT3.GTCTTCGGTCGGCTCA	TRBV12-2 – TRBV13-2	productive	TRBV13-2	TRBJ2-4	CASGVWASQNTLYF	TGTGCCAGCGGTGTCTGGGCTAGTCAAAACACCTTGTACTTT	T
IGT3.GTGAAGGGTCGAACAG	TRBV12-2 – TRBV13-2	productive	TRBV13-2	TRBJ2-1	CASGDLGVYAEQFF	TGTGCCAGCGGTGATCTGGGGGTCTATGCTGAGCAGTTCTTC		T
IGT3.GTGAAGGTCAGCTCTC	TRBV12-2 – TRBV13-2	productive	TRBV13-2	TRBJ1-1	CASGPGQGDTEVFF	TGTGCCAGCGGTCCTGGACAGGGGGACACAGAAGTCTTCTTT	CCT
IGT3.GTGCAGCAGCGTGAAC	TRBV12-2 – TRBV13-2	productive	TRBV13-2	TRBJ2-4	CASGDVGGRLQNTLYF	TGTGCCAGCGGTGATGTGGGGGGGCGCCTTCAAAACACCTTGTACTTT		T
IGT3.GTGCAGCGTATAGTAG	TRBV12-2 – TRBV13-2	productive	TRBV13-2	TRBJ1-6	CASGDEGGGSPLYF	TGTGCCAGCGGTGATGAAGGGGGAGGTTCGCCCCTCTACTTT	A	AGG
IGT3.GTGCGGTTCAACACCA	TRBV12-2 – TRBV13-2	productive	TRBV13-2	TRBJ2-5	CASGEWGGEDTQYF	TGTGCCAGCGGTGAATGGGGGGGGGAGGACACCCAGTACTTT	A	GGAG
IGT3.GTGCTTCTCTACTCAT	TRBV12-2 – TRBV13-2	productive	TRBV13-2	TRBJ2-5	CASGDALGF	TGTGCCAGCGGTGATGCTCTGGGATTT	TCT	A
IGT3.GTGGGTCTCAAACCAC	TRBV12-2 – TRBV13-2	productive	TRBV13-2	TRBJ2-1	CASGAPTGGANYAEQFF	TGTGCCAGCGGTGCCCCGACTGGGGGGGCTAACTATGCTGAGCAGTTCTTC	CCCC
IGT3.GTGGGTCTCCCTCAGT	TRBV12-2 – TRBV13-2	productive	TRBV13-2	TRBJ2-2	CASGLRLGGNTGQLYF	TGTGCCAGCGGTCTCCGACTGGGGGGCAACACCGGGCAGCTCTACTTT	CTCC	C
IGT3.GTGTGCGCAGTGAGTG	TRBV12-2 – TRBV13-2	productive	TRBV13-2	TRBJ2-1	CASGRGTGGYAEQFF	TGTGCCAGCGGGAGAGGGACTGGGGGCTATGCTGAGCAGTTCTTC	GAGA
IGT3.GTTACAGGTACATGTC	TRBV12-2 – TRBV13-2	productive	TRBV13-2	TRBJ1-1	CASVTGDTEVFF	TGTGCCAGCGTGACAGGGGACACAGAAGTCTTCTTT	T
IGT3.GTTACAGTCCGTACAA	TRBV12-2 – TRBV13-2	productive	TRBV13-2	TRBJ1-3	CASGEQGRTLYF	TGTGCCAGCGGTGAACAGGGAAGGACGCTCTATTTT		AAGG
IGT3.GTTCATTGTATGCTTG	TRBV12-2 – TRBV13-2	productive	TRBV13-2	TRBJ2-1	CASGDWGGYAEQFF	TGTGCCAGCGGTGACTGGGGGGGCTATGCTGAGCAGTTCTTC
IGT3.GTTCGGGAGGACATTA	TRBV12-2 – TRBV13-2	productive	TRBV13-2	TRBJ1-1	CASGDAALRDRGWDTEVFF	TGTGCCAGCGGTGATGCAGCCCTCCGGGACAGGGGATGGGACACAGAAGTCTTCTTT	GCCCT	ATGGG
IGT3.GTTCTCGGTGGACGAT	TRBV12-2 – TRBV13-2	productive	TRBV13-2	TRBJ2-7	CASGAGTGGREQYF	TGTGCCAGCGGCGCCGGGACTGGGGGGAGGGAACAGTACTTC	CG	AGG
IGT3.TACACGACATGGAATA	TRBV12-2 – TRBV13-2	productive	TRBV13-2	TRBJ2-7	CASGEQGYEQYF	TGTGCCAGCGGTGAACAGGGGTATGAACAGTACTTC
IGT3.TACACGAGTGGGTATG	TRBV12-2 – TRBV13-2	productive	TRBV13-2	TRBJ2-7	CASGDGLGGREQYF	TGTGCCAGCGGTGATGGACTGGGGGGGCGAGAACAGTACTTC		A
IGT3.TACCTATGTCGGGTCT	TRBV12-2 – TRBV13-2	productive	TRBV13-2	TRBJ1-5	CASGGQYNNQAPLF	TGTGCCAGCGGCGGACAGTATAACAACCAGGCTCCGCTTTTT	C
IGT3.TACGGGCGTGTCGCTG	TRBV12-2 – TRBV13-2	productive	TRBV13-2	TRBJ2-1	CASGAPTGGANYAEQFF	TGTGCCAGCGGTGCCCCGACTGGGGGGGCTAACTATGCTGAGCAGTTCTTC	CCCC
IGT3.TACGGGCTCCAGGGCT	TRBV12-2 – TRBV13-2	productive	TRBV13-2	TRBJ2-4	CASGDAGGQNTLYF	TGTGCCAGCGGTGATGCGGGGGGTCAAAACACCTTGTACTTT
IGT3.TACTCATCACCGGAAA	TRBV12-2 – TRBV13-2	productive	TRBV13-2	TRBJ2-1	CASGDATGGNYAEQFF	TGTGCCAGCGGTGATGCAACTGGGGGGAACTATGCTGAGCAGTTCTTC
IGT3.TACTCATGTACTTCTT	TRBV12-2 – TRBV13-2	productive	TRBV13-2	TRBJ2-5	CASGDSRGGDTQYF	TGTGCCAGCGGTGATTCCAGGGGAGGGGACACCCAGTACTTT	TC	AGGG
IGT3.TACTTACCAACTGCTA	TRBV12-2 – TRBV13-2	productive	TRBV13-2	TRBJ1-3	CASGDASGENSGNTLYF	TGTGCCAGCGGTGATGCATCGGGGGAGAATTCTGGAAATACGCTCTATTTT
IGT3.TACTTACGTGAGCGAT	TRBV12-2 – TRBV13-2	productive	TRBV13-2	TRBJ1-4	CASGERVSNERLFF	TGTGCCAGCGGTGAGAGGGTTTCCAACGAAAGATTATTTTTC	G
IGT3.TACTTACTCTACGAGT	TRBV12-2 – TRBV13-2	productive	TRBV13-2	TRBJ2-7	CASGDAGNSYEQYF	TGTGCCAGCGGTGATGCTGGGAACTCCTATGAACAGTACTTC		AA
IGT3.TAGACCAGTATCTGCA	TRBV12-2 – TRBV13-2	productive	TRBV13-2	TRBJ2-4	CASGDVGGASQNTLYF	TGTGCCAGCGGTGATGTTGGGGGGGCTAGTCAAAACACCTTGTACTTT	T
IGT3.TAGACCAGTTCGAATC	TRBV12-2 – TRBV13-2	productive	TRBV13-2	TRBJ2-7	CASGDAGWGGYEQYF	TGTGCCAGCGGTGATGCAGGCTGGGGGGGGTATGAACAGTACTTC	GG	G
IGT3.TAGACCAGTTGCCTCT	TRBV12-2 – TRBV13-2	productive	TRBV13-2	TRBJ1-1	CASGDAGTEVFF	TGTGCCAGCGGTGATGCAGGCACAGAAGTCTTCTTT
IGT3.TAGACCATCATGTCCC	TRBV12-2 – TRBV13-2	productive	TRBV13-2	TRBJ2-1	CASGELDLYAEQFF	TGTGCCAGCGGTGAGTTGGACCTCTATGCTGAGCAGTTCTTC	GTT	CT
IGT3.TAGAGCTTCAAACGGG	TRBV12-2 – TRBV13-2	productive	TRBV13-2	TRBJ2-1	CASGAPTGGANYAEQFF	TGTGCCAGCGGTGCCCCGACTGGGGGGGCTAACTATGCTGAGCAGTTCTTC	CCCC
IGT3.TAGAGCTTCAACACGT	TRBV12-2 – TRBV13-2	productive	TRBV13-2	TRBJ2-4	CASGDRGGSQNTLYF	TGTGCCAGCGGTGATAGAGGGGGTAGTCAAAACACCTTGTACTTT	AG
IGT3.TAGGCATAGCTAGCCC	TRBV12-2 – TRBV13-2	productive	TRBV13-2	TRBJ2-1	CASGDAGGYAEQFF	TGTGCCAGCGGTGATGCTGGGGGGTATGCTGAGCAGTTCTTC
IGT3.TAGGCATGTTCCGGCA	TRBV12-2 – TRBV13-2	productive	TRBV13-2	TRBJ2-7	CASGDWGSSYEQYF	TGTGCCAGCGGGGACTGGGGGAGCTCCTATGAACAGTACTTC
IGT3.TAGTGGTCAAGACACG	TRBV12-2 – TRBV13-2	productive	TRBV13-2	TRBJ2-3	CASGERLGGAETLYF	TGTGCCAGCGGTGAAAGACTGGGGGGTGCAGAAACGCTGTATTTT	AA
IGT3.TAGTGGTGTACAGTGG	TRBV12-2 – TRBV13-2	productive	TRBV13-2	TRBJ1-5	CASGDRGRNQAPLF	TGTGCCAGCGGTGACAGGGGGCGCAACCAGGCTCCGCTTTTT
IGT3.TAGTGGTGTGCCTGGT	TRBV12-2 – TRBV13-2	productive	TRBV13-2	TRBJ1-4	CASGDILSNERLFF	TGTGCCAGCGGTGACATTCTTTCCAACGAAAGATTATTTTTC
IGT3.TAGTTGGAGCAATATG	TRBV12-2 – TRBV13-2	productive	TRBV13-2	TRBJ2-7	CASGDWGGTYEQYF	TGTGCCAGCGGTGACTGGGGGGGTACCTATGAACAGTACTTC		TA
IGT3.TATCAGGGTGGCTCCA	TRBV12-2 – TRBV13-2	productive	TRBV13-2	TRBJ2-1	CASGERNRGGAEQFF	TGTGCCAGCGGTGAGAGGAACAGGGGAGGTGCTGAGCAGTTCTTC	GAGGA	AGG
IGT3.TATCTCACAAGTAATG	TRBV12-2 – TRBV13-2	productive	TRBV13-2	TRBJ2-1	CASGGDREGQFF	TGTGCCAGCGGTGGGGACAGGGAGGGGCAGTTCTTC		AGGG
IGT3.TATCTCACATTGGGCC	TRBV12-2 – TRBV13-2	productive	TRBV13-2	TRBJ2-7	CASGGGGALDEQYF	TGTGCCAGCGGTGGCGGGGGGGCGCTGGATGAACAGTACTTC	GC	TGG
IGT3.TATTACCCAATCTGCA	TRBV12-2 – TRBV13-2	productive	TRBV13-2	TRBJ2-1	CASGDGQNNYAEQFF	TGTGCCAGCGGTGATGGGCAGAATAACTATGCTGAGCAGTTCTTC		AGA
IGT3.TATTACCCATAGTAAG	TRBV12-2 – TRBV13-2	productive	TRBV13-2	TRBJ2-7	CASGDWDRDDEQYF	TGTGCCAGCGGTGACTGGGACAGGGATGATGAACAGTACTTC	CT	ATG
IGT3.TCAATCTAGATGCGAC	TRBV12-2 – TRBV13-2	productive	TRBV13-2	TRBJ2-7	CASGGTGVEQYF	TGTGCCAGCGGTGGTACAGGGGTGGAACAGTACTTC	GT	TG
IGT3.TCAATCTAGCCACTAT	TRBV12-2 – TRBV13-2	productive	TRBV13-2	TRBJ2-4	CASGDAGGALDTLYF	TGTGCCAGCGGTGATGCTGGGGGGGCGCTAGACACCTTGTACTTT		TAG
IGT3.TCAATCTAGGTGCACA	TRBV12-2 – TRBV13-2	productive	TRBV13-2	TRBJ2-5	CASGDRDTQYF	TGTGCCAGCGGTGACAGGGACACCCAGTACTTT
IGT3.TCAATCTGTCCTCTTG	TRBV12-2 – TRBV13-2	productive	TRBV13-2	TRBJ2-7	CASGDRQGSYEQYF	TGTGCCAGCGGTGACCGACAGGGCTCCTATGAACAGTACTTC	CC
IGT3.TCAATCTTCACCGTAA	TRBV12-2 – TRBV13-2	productive	TRBV13-2	TRBJ2-7	CASGDRDWGDEQYF	TGTGCCAGCGGTGATCGGGACTGGGGGGATGAACAGTACTTC
IGT3.TCAATCTTCGCTTGTC	TRBV12-2 – TRBV13-2	productive	TRBV13-2	TRBJ2-7	CASGDAPEQYF	TGTGCCAGCGGTGATGCCCCTGAACAGTACTTC
IGT3.TCACAAGGTAGCTCCG	TRBV12-2 – TRBV13-2	productive	TRBV13-2	TRBJ1-2	CASGDGPGGSDYTF	TGTGCCAGCGGTGATGGGCCAGGGGGCTCCGACTACACCTTC	GGC
IGT3.TCACGAAAGGTGGGTT	TRBV12-2 – TRBV13-2	productive	TRBV13-2	TRBJ2-4	CASGLTGGTSQNTLYF	TGTGCCAGCGGTCTGACTGGGGGGACAAGTCAAAACACCTTGTACTTT	CT	ACA
IGT3.TCACGAACATTAACCG	TRBV12-2 – TRBV13-2	productive	TRBV13-2	TRBJ2-2	CASGDWGLGNTGQLYF	TGTGCCAGCGGTGATTGGGGACTGGGGAACACCGGGCAGCTCTACTTT	TG
IGT3.TCAGATGAGTACGACG	TRBV12-2 – TRBV13-2	productive	TRBV13-2	TRBJ1-1	CASGDGYTEVFF	TGTGCCAGCGGTGATGGATACACAGAAGTCTTCTTT
IGT3.TCAGATGCAGGGCATA	TRBV12-2 – TRBV13-2	productive	TRBV13-2	TRBJ1-5	CASGERGLNNQAPLF	TGTGCCAGCGGTGAAAGGGGCCTTAACAACCAGGCTCCGCTTTTT	A	CCT
IGT3.TCAGATGCATCTCGCT	TRBV12-2 – TRBV13-2	productive	TRBV13-2	TRBJ2-7	CASGGTGREQYF	TGTGCCAGCGGTGGCACAGGGAGGGAACAGTACTTC	GC	AGG
IGT3.TCAGCTCTCAGGCCCA	TRBV12-2 – TRBV13-2	productive	TRBV13-2	TRBJ2-7	CASGSGTKSYEQYF	TGTGCCAGCGGGTCCGGGACAAAATCATATGAACAGTACTTC	GT	AAATCA
IGT3.TCAGGTACACCCAGTG	TRBV12-2 – TRBV13-2	productive	TRBV13-2	TRBJ1-1	CASGERGANTEVFF	TGTGCCAGCGGTGAGCGGGGGGCAAACACAGAAGTCTTCTTT	GC
IGT3.TCATTACGTAAGCACG	TRBV12-2 – TRBV13-2	productive	TRBV13-2	TRBJ2-7	CASGEWGGEQYF	TGTGCCAGCGGTGAGTGGGGGGGTGAACAGTACTTC	G
IGT3.TCATTACGTCAGCTAT	TRBV12-2 – TRBV13-2	productive	TRBV13-2	TRBJ2-1	CASGAPTGGANYAEQFF	TGTGCCAGCGGTGCCCCGACTGGGGGGGCTAACTATGCTGAGCAGTTCTTC	CCCC
IGT3.TCATTACTCGTGGGAA	TRBV12-2 – TRBV13-2	productive	TRBV13-2	TRBJ1-5	CASGDTSNNQAPLF	TGTGCCAGCGGTGACACATCTAACAACCAGGCTCCGCTTTTT	C	TC
IGT3.TCATTTGAGACTCGGA	TRBV12-2 – TRBV13-2	productive	TRBV13-2	TRBJ1-4	CASARQVSNERLFF	TGTGCCAGCGCCCGACAAGTTTCCAACGAAAGATTATTTTTC	CCC	AG
IGT3.TCATTTGCAAGCGAGT	TRBV12-2 – TRBV13-2	productive	TRBV13-2	TRBJ2-4	CASGDAWGENTLYF	TGTGCCAGCGGTGATGCCTGGGGGGAAAACACCTTGTACTTT
IGT3.TCATTTGGTCCGACGT	TRBV12-2 – TRBV13-2	productive	TRBV13-2	TRBJ2-2	CASGGTGGANTGQLYF	TGTGCCAGCGGTGGGACTGGGGGGGCGAACACCGGGCAGCTCTACTTT
IGT3.TCCCGATAGCGTAATA	TRBV12-2 – TRBV13-2	productive	TRBV13-2	TRBJ2-4	CASGDTGGSQNTLYF	TGTGCCAGCGGTGATACCGGGGGGAGTCAAAACACCTTGTACTTT	ACC
IGT3.TCGCGAGAGGATGTAT	TRBV12-2 – TRBV13-2	productive	TRBV13-2	TRBJ1-5	CASGATRGDNQAPLF	TGTGCCAGCGGTGCCACCCGGGGAGACAACCAGGCTCCGCTTTTT	CCACCCG	G
IGT3.TCGCGAGTCACATAGC	TRBV12-2 – TRBV13-2	productive	TRBV13-2	TRBJ1-2	CASGDAGHANSDYTF	TGTGCCAGCGGTGATGCTGGACATGCAAACTCCGACTACACCTTC	T
IGT3.TCGCGTTGTCGAATCT	TRBV12-2 – TRBV13-2	productive	TRBV13-2	TRBJ2-2	CASGDARGNTGQLYF	TGTGCCAGCGGTGATGCGAGGGGAAACACCGGGCAGCTCTACTTT	G
IGT3.TCGCGTTGTTCGCTAA	TRBV12-2 – TRBV13-2	productive	TRBV13-2	TRBJ2-7	CASGDAGTGDEQYF	TGTGCCAGCGGTGATGCAGGGACAGGGGATGAACAGTACTTC
IGT3.TCGCGTTTCCTTGGTC	TRBV12-2 – TRBV13-2	productive	TRBV13-2	TRBJ2-7	CASGDPGLGYEQYF	TGTGCCAGCGGTGACCCGGGACTGGGCTATGAACAGTACTTC
IGT3.TCGGGACTCCATGCTC	TRBV12-2 – TRBV13-2	productive	TRBV13-2	TRBJ2-7	CASGDEGNYEQYF	TGTGCCAGCGGTGACGAGGGCAACTATGAACAGTACTTC	CGA	AA
IGT3.TCGGTAACACCATCCT	TRBV12-2 – TRBV13-2	productive	TRBV13-2	TRBJ2-4	CASGDASQNTLYF	TGTGCCAGCGGTGATGCTAGTCAAAACACCTTGTACTTT
IGT3.TCGGTAACAGCCAGAA	TRBV12-2 – TRBV13-2	productive	TRBV13-2	TRBJ2-7	CASGDAGTGGYEQYF	TGTGCCAGCGGTGATGCAGGGACAGGGGGATATGAACAGTACTTC		A
IGT3.TCGTACCGTCTCACCT	TRBV12-2 – TRBV13-2	productive	TRBV13-2	TRBJ2-1	CASGAPTGGANYAEQFF	TGTGCCAGCGGTGCCCCGACTGGGGGGGCTAACTATGCTGAGCAGTTCTTC	CCCC
IGT3.TCGTAGACATTGGGCC	TRBV12-2 – TRBV13-2	productive	TRBV13-2	TRBJ2-2	CASGGDWGSNTGQLYF	TGTGCCAGCGGTGGTGACTGGGGGTCAAACACCGGGCAGCTCTACTTT	GT	T
IGT3.TCTCATAAGGCAGGTT	TRBV12-2 – TRBV13-2	productive	TRBV13-2	TRBJ2-1	CASGETGNYAEQFF	TGTGCCAGCGGTGAGACAGGGAACTATGCTGAGCAGTTCTTC
IGT3.TCTCTAATCCGTAGTA	TRBV12-2 – TRBV13-2	productive	TRBV13-2	TRBJ1-1	CASGGGQAANTEVFF	TGTGCCAGCGGGGGGGGACAAGCAGCAAACACAGAAGTCTTCTTT	GGG	AGCA
IGT3.TCTGAGAAGCTGCGAA	TRBV12-2 – TRBV13-2	productive	TRBV13-2	TRBJ1-2	CASGDAGQGNSDYTF	TGTGCCAGCGGTGATGCTGGACAGGGTAACTCCGACTACACCTTC	T	T
IGT3.TCTGAGACAGTGGGAT	TRBV12-2 – TRBV13-2	productive	TRBV13-2	TRBJ1-1	CASEGANTEVFF	TGTGCCAGCGAGGGGGCAAACACAGAAGTCTTCTTT
IGT3.TCTGAGATCTCGATGA	TRBV12-2 – TRBV13-2	productive	TRBV13-2	TRBJ2-3	CASGRWGGGAETLYF	TGTGCCAGCGGTCGCTGGGGGGGAGGGGCAGAAACGCTGTATTTT	CG	AGGG
IGT3.TCTTCGGCAAGAGGCT	TRBV12-2 – TRBV13-2	productive	TRBV13-2	TRBJ2-5	CASGDVGNQDTQYF	TGTGCCAGCGGTGATGTGGGGAACCAAGACACCCAGTACTTT
IGT3.TCTTCGGCAGACGCAA	TRBV12-2 – TRBV13-2	productive	TRBV13-2	TRBJ2-1	CASGDWGNYAEQFF	TGTGCCAGCGGTGATTGGGGTAACTATGCTGAGCAGTTCTTC
IGT3.TCTTTCCAGCTCCTTC	TRBV12-2 – TRBV13-2	productive	TRBV13-2	TRBJ1-6	CASGDARDRYSYNSPLYF	TGTGCCAGCGGTGATGCAAGGGACAGGTATTCCTATAATTCGCCCCTCTACTTT	A	T
IGT3.TCTTTCCGTAAAGTCA	TRBV12-2 – TRBV13-2	productive	TRBV13-2	TRBJ2-1	CASGDGTGPNYAEQFF	TGTGCCAGCGGTGATGGGACTGGGCCTAACTATGCTGAGCAGTTCTTC		CC
IGT3.TCTTTCCTCCAGTAGT	TRBV12-2 – TRBV13-2	productive	TRBV13-2	TRBJ2-7	CASGGHYEQYF	TGTGCCAGCGGTGGACACTATGAACAGTACTTC
IGT3.TGAAAGACAGTCGATT	TRBV12-2 – TRBV13-2	productive	TRBV13-2	TRBJ2-5	CASGDSTGRDTQYF	TGTGCCAGCGGTGATTCCACAGGGAGGGACACCCAGTACTTT	TCC	AGG
IGT3.TGAAAGAGTTCGTGAT	TRBV12-2 – TRBV13-2	productive	TRBV13-2	TRBJ2-3	CASGDRGAETLYF	TGTGCCAGCGGTGACAGGGGTGCAGAAACGCTGTATTTT
IGT3.TGAAAGATCGAGCCCA	TRBV12-2 – TRBV13-2	productive	TRBV13-2	TRBJ1-2	CASGGTDANSDYTF	TGTGCCAGCGGTGGGACAGATGCAAACTCCGACTACACCTTC		A
IGT3.TGACAACGTACAGCAG	TRBV12-2 – TRBV13-2	productive	TRBV13-2	TRBJ2-2	CASGGGTGGTTGQLYF	TGTGCCAGCGGTGGCGGGACAGGGGGCACCACCGGGCAGCTCTACTTT	G	AC
IGT3.TGACGGCGTACTCGCG	TRBV12-2 – TRBV13-2	productive	TRBV13-2	TRBJ2-7	CASGDARDRYEQYF	TGTGCCAGCGGTGATGCAAGGGACAGATATGAACAGTACTTC	A	A
IGT3.TGACTAGAGCCCGAAA	TRBV12-2 – TRBV13-2	productive	TRBV13-2	TRBJ1-4	CASGERQGDERLFF	TGTGCCAGCGGTGAGAGACAGGGTGACGAAAGATTATTTTTC	GA	TG
IGT3.TGACTAGTCCTGCAGG	TRBV12-2 – TRBV13-2	productive	TRBV13-2	TRBJ2-3	CASGDAGGRAETLYF	TGTGCCAGCGGTGATGCTGGGGGGCGTGCAGAAACGCTGTATTTT		C
IGT3.TGACTTTTCGGACAAG	TRBV12-2 – TRBV13-2	productive	TRBV13-2	TRBJ2-1	CASGPGLYAEQFF	TGTGCCAGCGGTCCGGGACTCTATGCTGAGCAGTTCTTC
IGT3.TGACTTTTCGGTGTCG	TRBV12-2 – TRBV13-2	productive	TRBV13-2	TRBJ2-2	CASGDAGGGNTGQLYF	TGTGCCAGCGGTGATGCTGGGGGGGGAAACACCGGGCAGCTCTACTTT		G
IGT3.TGAGAGGAGCTAGGCA	TRBV12-2 – TRBV13-2	productive	TRBV13-2	TRBJ2-7	CASGVRDSSYEQYF	TGTGCCAGCGGTGTCCGGGACAGCTCCTATGAACAGTACTTC	T
IGT3.TGAGAGGAGTAAGTAC	TRBV12-2 – TRBV13-2	productive	TRBV13-2	TRBJ2-5	CASGGRGQDTQYF	TGTGCCAGCGGTGGCAGGGGGCAAGACACCCAGTACTTT	G
IGT3.TGAGAGGCATCCTAGA	TRBV12-2 – TRBV13-2	productive	TRBV13-2	TRBJ2-5	CASGDWGGYQDTQYF	TGTGCCAGCGGTGACTGGGGGGGCTACCAAGACACCCAGTACTTT		T
IGT3.TGAGAGGGTAAACACA	TRBV12-2 – TRBV13-2	productive	TRBV13-2	TRBJ2-5	CASGEGHQDTQYF	TGTGCCAGCGGTGAAGGACATCAAGACACCCAGTACTTT	A	T
IGT3.TGAGCCGGTTCAGGCC	TRBV12-2 – TRBV13-2	productive	TRBV13-2	TRBJ2-5	GASGEDTQYF	GGTGCCAGCGGTGAAGACACCCAGTACTTT	GTGC	CGGTG
IGT3.TGCACCTGTGCAGGTA	TRBV12-2 – TRBV13-2	productive	TRBV13-2	TRBJ2-7	CASGPGLGVYEQYF	TGTGCCAGCGGTCCGGGACTGGGGGTTTATGAACAGTACTTC		TT
IGT3.TGCACCTTCGTTTGCC	TRBV12-2 – TRBV13-2	productive	TRBV13-2	TRBJ2-5	CASGDGGNQDTQYF	TGTGCCAGCGGTGATGGGGGTAACCAAGACACCCAGTACTTT
IGT3.TGCCAAAGTCGTGGCT	TRBV12-2 – TRBV13-2	productive	TRBV13-2	TRBJ2-1	CASGDAAGGAEQFF	TGTGCCAGCGGTGATGCTGCTGGGGGTGCTGAGCAGTTCTTC	TG
IGT3.TGCCAAATCCAATGGT	TRBV12-2 – TRBV13-2	productive	TRBV13-2	TRBJ1-1	CASGDWTGDGTEVFF	TGTGCCAGCGGTGATTGGACAGGGGATGGCACAGAAGTCTTCTTT	T	ATGG
IGT3.TGCCCATGTTAGTGGG	TRBV12-2 – TRBV13-2	productive	TRBV13-2	TRBJ2-1	CASGDGTGTYAEQFF	TGTGCCAGCGGTGATGGGACTGGGACCTATGCTGAGCAGTTCTTC		AC
IGT3.TGCCCTACACCTATCC	TRBV12-2 – TRBV13-2	productive	TRBV13-2	TRBJ1-4	CASGDAGGNERLFF	TGTGCCAGCGGTGATGCGGGAGGCAACGAAAGATTATTTTTC		GG
IGT3.TGCCCTATCTTGAGGT	TRBV12-2 – TRBV13-2	productive	TRBV13-2	TRBJ2-3	CATGQGAETLYF	TGTGCCACGGGACAGGGTGCAGAAACGCTGTATTTT
IGT3.TGCGGGTCAGGCTCAC	TRBV12-2 – TRBV13-2	productive	TRBV13-2	TRBJ2-5	CASGEGLGGQDTQYF	TGTGCCAGCGGTGAGGGACTGGGGGGGCAAGACACCCAGTACTTT
IGT3.TGCGGGTGTTTGTGTG	TRBV12-2 – TRBV13-2	productive	TRBV13-2	TRBJ2-1	CASGEPGHYAEQFF	TGTGCCAGCGGTGAGCCGGGACATTATGCTGAGCAGTTCTTC	G	T
IGT3.TGCGTGGGTGTCTGAT	TRBV12-2 – TRBV13-2	productive	TRBV13-2	TRBJ2-2	CASGDSANTGQLYF	TGTGCCAGCGGTGATTCCGCAAACACCGGGCAGCTCTACTTT
IGT3.TGCGTGGTCATGCTCC	TRBV12-2 – TRBV13-2	productive	TRBV13-2	TRBJ2-4	CASGDWGGNTLYF	TGTGCCAGCGGTGATTGGGGGGGAAACACCTTGTACTTT
IGT3.TGCTACCAGTGACATA	TRBV12-2 – TRBV13-2	productive	TRBV13-2	TRBJ2-2	CASGDAGGSTGQLYF	TGTGCCAGCGGTGATGCAGGGGGAAGCACCGGGCAGCTCTACTTT		AAG
IGT3.TGCTGCTGTGCAGTAG	TRBV12-2 – TRBV13-2	productive	TRBV13-2	TRBJ2-7	CASGDHWGPSYEQYF	TGTGCCAGCGGTGATCACTGGGGTCCCTCCTATGAACAGTACTTC	C	TCC
IGT3.TGCTGCTGTGTCGCTG	TRBV12-2 – TRBV13-2	productive	TRBV13-2	TRBJ2-5	CASGDVGNQDTQYF	TGTGCCAGCGGTGATGTGGGGAACCAAGACACCCAGTACTTT
IGT3.TGGCCAGAGAGGTAGA	TRBV12-2 – TRBV13-2	productive	TRBV13-2	TRBJ2-1	CASGAPTGGANYAEQFF	TGTGCCAGCGGTGCCCCGACTGGGGGGGCTAACTATGCTGAGCAGTTCTTC	CCCC
IGT3.TGGCCAGTCTGCTGCT	TRBV12-2 – TRBV13-2	productive	TRBV13-2	TRBJ1-4	CASGRDRNERLFF	TGTGCCAGCGGTCGGGACCGCAACGAAAGATTATTTTTC		CG
IGT3.TGGCGCACAGTAACGG	TRBV12-2 – TRBV13-2	productive	TRBV13-2	TRBJ2-5	CASGGTGGEDTQYF	TGTGCCAGCGGTGGGACTGGGGGGGAGGACACCCAGTACTTT		AG
IGT3.TGGCGCATCAAGCCTA	TRBV12-2 – TRBV13-2	productive	TRBV13-2	TRBJ1-4	CASGDAGTGAERLFF	TGTGCCAGCGGTGATGCGGGGACAGGGGCCGAAAGATTATTTTTC	G	C
IGT3.TGGCGCATCATGCTCC	TRBV12-2 – TRBV13-2	productive	TRBV13-2	TRBJ2-1	CASGDWGRGAEQFF	TGTGCCAGCGGTGATTGGGGGCGCGGGGCTGAGCAGTTCTTC		CGCGGG
IGT3.TGGCTGGAGTATGACA	TRBV12-2 – TRBV13-2	productive	TRBV13-2	TRBJ2-1	CASGAPTGGANYAEQFF	TGTGCCAGCGGTGCCCCGACTGGGGGGGCTAACTATGCTGAGCAGTTCTTC	CCCC
IGT3.TGGCTGGTCTATCCTA	TRBV12-2 – TRBV13-2	productive	TRBV13-2	TRBJ1-1	CASGDEDRGYTEVFF	TGTGCCAGCGGTGATGAGGACAGGGGTTACACAGAAGTCTTCTTT	A	TT
IGT3.TGGGAAGCACCTCGGA	TRBV12-2 – TRBV13-2	productive	TRBV13-2	TRBJ1-4	CASGENERLFF	TGTGCCAGCGGTGAGAACGAAAGATTATTTTTC
IGT3.TGGTTCCGTCATCCCT	TRBV12-2 – TRBV13-2	productive	TRBV13-2	TRBJ2-7	CASGDPTGEEQYF	TGTGCCAGCGGTGACCCGACTGGGGAGGAACAGTACTTC	CCC	AG
IGT3.TGTATTCCAAGTCTAC	TRBV12-2 – TRBV13-2	productive	TRBV13-2	TRBJ2-7	CASGEGGNEQYF	TGTGCCAGCGGTGAGGGGGGCAATGAACAGTACTTC		A
IGT3.TGTATTCGTCTAGCCG	TRBV12-2 – TRBV13-2	productive	TRBV13-2	TRBJ2-5	CASGDRRAQDTQYF	TGTGCCAGCGGTGATCGTAGGGCTCAAGACACCCAGTACTTT	CGTA	T
IGT3.TGTATTCGTTGTACAC	TRBV12-2 – TRBV13-2	productive	TRBV13-2	TRBJ2-7	CASGDAGTGGQEQYF	TGTGCCAGCGGTGATGCTGGGACTGGGGGGCAGGAACAGTACTTC	T	CAG
IGT3.TGTCCCAAGATGTAAC	TRBV12-2 – TRBV13-2	productive	TRBV13-2	TRBJ2-7	CASGDAGEQYF	TGTGCCAGCGGTGATGCAGGGGAACAGTACTTC
IGT3.TGTCCCACATGACATC	TRBV12-2 – TRBV13-2	productive	TRBV13-2	TRBJ2-7	CASGDEGGGREQYF	TGTGCCAGCGGTGATGAGGGTGGGGGAAGGGAACAGTACTTC	AGGG	AAGG
IGT3.TGTGGTACAATGAATG	TRBV12-2 – TRBV13-2	productive	TRBV13-2	TRBJ2-2	CASGDEGGANTGQLYF	TGTGCCAGCGGTGATGAAGGGGGGGCAAACACCGGGCAGCTCTACTTT	AA
IGT3.TGTTCCGAGGGTTCCC	TRBV12-2 – TRBV13-2	productive	TRBV13-2	TRBJ2-5	CASGDYWGGRQDTQYF	TGTGCCAGCGGTGACTACTGGGGGGGGAGGCAAGACACCCAGTACTTT	CT	GAGG
IGT3.TTAACTCTCGCTGATA	TRBV12-2 – TRBV13-2	productive	TRBV13-2	TRBJ2-5	CASGDRRAQDTQYF	TGTGCCAGCGGTGATCGTAGGGCTCAAGACACCCAGTACTTT	CGTA	T
IGT3.TTAGGACAGTGGCACA	TRBV12-2 – TRBV13-2	productive	TRBV13-2	TRBJ1-1	CASGDGGATVFF	TGTGCCAGCGGTGATGGGGGGGCCACAGTCTTCTTT	G	CAC
IGT3.TTAGGACCACAGGTTT	TRBV12-2 – TRBV13-2	productive	TRBV13-2	TRBJ2-7	CASGDRTGGAHEQYF	TGTGCCAGCGGTGATCGGACTGGGGGGGCGCACGAACAGTACTTC	C	AC
IGT3.TTAGGACTCCTCATTA	TRBV12-2 – TRBV13-2	productive	TRBV13-2	TRBJ2-1	CASGAPTGGANYAEQFF	TGTGCCAGCGGTGCCCCGACTGGGGGGGCTAACTATGCTGAGCAGTTCTTC	CCCC
IGT3.TTAGTTCCACGAAATA	TRBV12-2 – TRBV13-2	productive	TRBV13-2	TRBJ2-4	CASGGDWGVGQNTLYF	TGTGCCAGCGGTGGGGACTGGGGGGTGGGTCAAAACACCTTGTACTTT		TGG
IGT3.TTATGCTCAAAGCGGT	TRBV12-2 – TRBV13-2	productive	TRBV13-2	TRBJ2-1	CASGDRDRRGAEQFF	TGTGCCAGCGGTGATAGGGACAGGAGGGGTGCTGAGCAGTTCTTC	A	AGGGG
IGT3.TTATGCTGTCTCTTTA	TRBV12-2 – TRBV13-2	productive	TRBV13-2	TRBJ2-5	CASGDQGGLDTQYF	TGTGCCAGCGGTGACCAGGGGGGGCTGGACACCCAGTACTTT	CCA	TG
IGT3.TTCCCAGTCTGCTGTC	TRBV12-2 – TRBV13-2	productive	TRBV13-2	TRBJ2-5	CASGDVGLEDTQYF	TGTGCCAGCGGTGATGTGGGACTGGAAGACACCCAGTACTTT	T
IGT3.TTCGAAGAGCCCTAAT	TRBV12-2 – TRBV13-2	productive	TRBV13-2	TRBJ2-7	CASGDEGYEQYF	TGTGCCAGCGGTGATGAGGGGTATGAACAGTACTTC
IGT3.TTCGAAGCAGATCCAT	TRBV12-2 – TRBV13-2	productive	TRBV13-2	TRBJ1-2	CASGDETSNSDYTF	TGTGCCAGCGGTGATGAGACATCAAACTCCGACTACACCTTC	A	T
IGT3.TTCGAAGTCGAACTGT	TRBV12-2 – TRBV13-2	productive	TRBV13-2	TRBJ2-5	CASGGGRNQDTQYF	TGTGCCAGCGGTGGGGGGCGGAACCAAGACACCCAGTACTTT		G
IGT3.TTCGGTCTCATTATCC	TRBV12-2 – TRBV13-2	productive	TRBV13-2	TRBJ1-1	CASGDVQGTEVFF	TGTGCCAGCGGTGATGTGCAGGGCACAGAAGTCTTCTTT	TG
IGT3.TTCGGTCTCTCCTATA	TRBV12-2 – TRBV13-2	productive	TRBV13-2	TRBJ2-1	CASGGLGDYAEQFF	TGTGCCAGCGGGGGACTGGGGGATTATGCTGAGCAGTTCTTC		AT
IGT3.TTCTACACATGGTAGG	TRBV12-2 – TRBV13-2	productive	TRBV13-2	TRBJ2-1	CASGDGTGGVGAEQFF	TGTGCCAGCGGTGATGGGACTGGGGGGGTTGGGGCTGAGCAGTTCTTC		TTGGG
IGT3.TTCTCAAGTTACAGAA	TRBV12-2 – TRBV13-2	productive	TRBV13-2	TRBJ1-4	CASGENISNERLFF	TGTGCCAGCGGTGAGAACATTTCCAACGAAAGATTATTTTTC	GA
IGT3.TTCTCCTTCTGTCAAG	TRBV12-2 – TRBV13-2	productive	TRBV13-2	TRBJ2-7	CASGDAQFYEQYF	TGTGCCAGCGGTGATGCACAGTTCTATGAACAGTACTTC		TT
IGT3.TTCTTAGCAGACGCAA	TRBV12-2 – TRBV13-2	productive	TRBV13-2	TRBJ2-4	CASGDTGVINTLYF	TGTGCCAGCGGTGATACTGGGGTTATAAACACCTTGTACTTT		TTAT
IGT3.TTGAACGAGTTACGGG	TRBV12-2 – TRBV13-2	productive	TRBV13-2	TRBJ2-2	CASGDRGGTGQLYF	TGTGCCAGCGGTGATCGGGGGGGCACCGGGCAGCTCTACTTT	C
IGT3.TTGAACGCATCCCACT	TRBV12-2 – TRBV13-2	productive	TRBV13-2	TRBJ1-1	CASGDSPGQGWGTEVFF	TGTGCCAGCGGTGATTCACCGGGACAGGGGTGGGGCACAGAAGTCTTCTTT	TCA	TGGGG
IGT3.TTGCCGTGTACGCACC	TRBV12-2 – TRBV13-2	productive	TRBV13-2	TRBJ1-2	CASGDVGQRNSDYTF	TGTGCCAGCGGTGATGTGGGACAGAGAAACTCCGACTACACCTTC	T	AG
IGT3.TTGCCGTTCAGAGCTT	TRBV12-2 – TRBV13-2	productive	TRBV13-2	TRBJ1-2	CASGDEGGNSDYTF	TGTGCCAGCGGTGATGAAGGGGGAAACTCCGACTACACCTTC	A
IGT3.TTGCGTCCAATAGCGG	TRBV12-2 – TRBV13-2	productive	TRBV13-2	TRBJ2-7	CASGVGTGGYEQYF	TGTGCCAGCGGTGTCGGGACTGGGGGGTATGAACAGTACTTC	T
IGT3.TTGGCAACAGCGTCCA	TRBV12-2 – TRBV13-2	productive	TRBV13-2	TRBJ2-4	CASGDWGSQNTLYF	TGTGCCAGCGGTGACTGGGGTAGTCAAAACACCTTGTACTTT
IGT3.TTGTAGGCACATCTTT	TRBV12-2 – TRBV13-2	productive	TRBV13-2	TRBJ2-7	CASGAGTGGNEQYF	TGTGCCAGCGGTGCCGGGACTGGGGGTAATGAACAGTACTTC		TA
IGT3.TTGTAGGTCCTAGGGC	TRBV12-2 – TRBV13-2	productive	TRBV13-2	TRBJ2-1	CASGAPTGGANYAEQFF	TGTGCCAGCGGTGCCCCGACTGGGGGGGCTAACTATGCTGAGCAGTTCTTC	CCCC
IGT3.TTTACTGGTAAACGCG	TRBV12-2 – TRBV13-2	productive	TRBV13-2	TRBJ2-7	CASGPSYEQYF	TGTGCCAGCGGTCCCTCCTATGAACAGTACTTC
IGT3.TTTACTGGTCTAGCCG	TRBV12-2 – TRBV13-2	productive	TRBV13-2	TRBJ1-3	CASGPRDRGPGNTLYF	TGTGCCAGCGGCCCCCGGGACAGGGGGCCTGGAAATACGCTCTATTTT	CC
IGT3.TTTACTGTCAGGCAAG	TRBV12-2 – TRBV13-2	productive	TRBV13-2	TRBJ2-3	CASGDALGVSVAETLYF	TGTGCCAGCGGTGATGCTCTGGGGGTTTCTGTTGCAGAAACGCTGTATTTT	T	TTTCTGT
IGT3.TTTATGCCACTTAAGC	TRBV12-2 – TRBV13-2	productive	TRBV13-2	TRBJ2-4	CASGAGTGQNTLYF	TGTGCCAGCGGTGCCGGGACTGGGCAAAACACCTTGTACTTT
IGT3.TTTCCTCTCAAGATCC	TRBV12-2 – TRBV13-2	productive	TRBV13-2	TRBJ1-1	CASGDGTANTEVFF	TGTGCCAGCGGTGATGGGACAGCAAACACAGAAGTCTTCTTT
IGT3.TTTCCTCTCTGCGGCA	TRBV12-2 – TRBV13-2	productive	TRBV13-2	TRBJ2-7	CASGDAGGESYEQYF	TGTGCCAGCGGTGATGCTGGGGGGGAATCCTATGAACAGTACTTC		AA
IGT3.TTTGCGCCACTTACGA	TRBV12-2 – TRBV13-2	productive	TRBV13-2	TRBJ2-7	CASGDYPGLREQYF	TGTGCCAGCGGTGATTACCCGGGACTGCGAGAACAGTACTTC	TA	CGA
IGT30.AAAGATGAGACCTAGG	TRBV12-2 – TRBV13-2	productive	TRBV13-2	TRBJ2-7	CASGGPGQQYF	TGTGCCAGCGGTGGTCCGGGACAACAGTACTTC	GT
IGT30.AAAGCAAGTTACTGAC	TRBV12-2 – TRBV13-2	productive	TRBV13-2	TRBJ2-7	CASGDQGYEQYF	TGTGCCAGCGGTGATCAGGGGTATGAACAGTACTTC
IGT30.AAAGCAATCGCCTGTT	TRBV12-2 – TRBV13-2	productive	TRBV13-2	TRBJ2-4	CASGDVGGGWQNTLYF	TGTGCCAGCGGTGATGTGGGTGGGGGGTGGCAAAACACCTTGTACTTT	TGGG	TGG
IGT30.AAATGCCGTACATCCA	TRBV12-2 – TRBV13-2	productive	TRBV13-2	TRBJ1-1	CASGGTATEVFF	TGTGCCAGCGGGGGGACAGCCACAGAAGTCTTCTTT	G	C
IGT30.AAATGCCTCTTTAGTC	TRBV12-2 – TRBV13-2	productive	TRBV13-2	TRBJ2-3	CASGGQGFAETLYF	TGTGCCAGCGGGGGGCAGGGATTTGCAGAAACGCTGTATTTT		AGGGATT
IGT30.AACCGCGCACCAACCG	TRBV12-2 – TRBV13-2	productive	TRBV13-2	TRBJ1-4	CASGPGTISNERLFF	TGTGCCAGCGGTCCCGGGACAATTTCCAACGAAAGATTATTTTTC
IGT30.AACCGCGCATTGGTAC	TRBV12-2 – TRBV13-2	productive	TRBV13-2	TRBJ1-4	CASGDDREGNERLFF	TGTGCCAGCGGTGATGACAGGGAGGGGAACGAAAGATTATTTTTC		AGGGG
IGT30.AACGTTGAGGATGCGT	TRBV12-2 – TRBV13-2	productive	TRBV13-2	TRBJ1-4	CASGPGTRVSNERLFF	TGTGCCAGCGGTCCCGGGACAAGAGTTTCCAACGAAAGATTATTTTTC		AGAG
IGT30.AACGTTGGTCTAGGTT	TRBV12-2 – TRBV13-2	productive	TRBV13-2	TRBJ2-5	CASGDSTGGNQDTQYF	TGTGCCAGCGGTGATAGCACTGGGGGTAACCAAGACACCCAGTACTTT	AGC
IGT30.AACTCCCGTCGACTGC	TRBV12-2 – TRBV13-2	productive	TRBV13-2	TRBJ2-7	CASGDALGGRYEQYF	TGTGCCAGCGGTGATGCATTGGGGGGGCGCTATGAACAGTACTTC
IGT30.AACTCTTAGGGAACGG	TRBV12-2 – TRBV13-2	productive	TRBV13-2	TRBJ2-3	CASGDTYSAETLYF	TGTGCCAGCGGTGATACGTATAGTGCAGAAACGCTGTATTTT
IGT30.AACTCTTCACCGATAT	TRBV12-2 – TRBV13-2	productive	TRBV13-2	TRBJ2-4	CASGGSDWGRQNTLYF	TGTGCCAGCGGTGGCTCAGACTGGGGTCGTCAAAACACCTTGTACTTT	GCTCA	TC
IGT30.AAGACCTCAAAGGTGC	TRBV12-2 – TRBV13-2	productive	TRBV13-2	TRBJ2-5	CASGDAAGDQDTQYF	TGTGCCAGCGGTGATGCAGCAGGGGACCAAGACACCCAGTACTTT	G
IGT30.AAGGAGCTCTTCTGGC	TRBV12-2 – TRBV13-2	productive	TRBV13-2	TRBJ2-1	CASGFRDTYAEQFF	TGTGCCAGCGGCTTCCGGGACACCTATGCTGAGCAGTTCTTC	CTT	C
IGT30.AAGGTTCTCAGAAATG	TRBV12-2 – TRBV13-2	productive	TRBV13-2	TRBJ2-3	CASGGGASSAETLYF	TGTGCCAGCGGTGGGGGGGCCTCTAGTGCAGAAACGCTGTATTTT		CT
IGT30.AAGTCTGTCTTCATGT	TRBV12-2 – TRBV13-2	productive	TRBV13-2	TRBJ1-6	CASGVGTGGYNSPLYF	TGTGCCAGCGGTGTCGGGACAGGGGGCTATAATTCGCCCCTCTACTTT	T
IGT30.AATCCAGAGGTTACCT	TRBV12-2 – TRBV13-2	productive	TRBV13-2	TRBJ2-4	CASGELGGSQNTLYF	TGTGCCAGCGGTGAACTGGGGGGTAGTCAAAACACCTTGTACTTT
IGT30.AATCCAGCACACCGAC	TRBV12-2 – TRBV13-2	productive	TRBV13-2	TRBJ2-3	CASGDTYSAETLYF	TGTGCCAGCGGTGATACGTATAGTGCAGAAACGCTGTATTTT
IGT30.AATCCAGGTACCATCA	TRBV12-2 – TRBV13-2	productive	TRBV13-2	TRBJ2-5	CASGDARQGEDTQYF	TGTGCCAGCGGTGATGCGCGTCAGGGGGAGGACACCCAGTACTTT	GCGT	AG
IGT30.AATCCAGGTCCTCCAT	TRBV12-2 – TRBV13-2	productive	TRBV13-2	TRBJ2-4	CASGEGLGPTLYF	TGTGCCAGCGGTGAAGGACTGGGGCCCACCTTGTACTTT	A	CC
IGT30.ACACCAACAGATCTGT	TRBV12-2 – TRBV13-2	productive	TRBV13-2	TRBJ2-7	CASGDGEQYF	TGTGCCAGCGGTGATGGGGAACAGTACTTC
IGT30.ACACCAACAGTCCTTC	TRBV12-2 – TRBV13-2	productive	TRBV13-2	TRBJ1-4	CASGDDKFSNERLFF	TGTGCCAGCGGTGATGACAAATTTTCCAACGAAAGATTATTTTTC		AAT
IGT30.ACACCCTTCCAAGCCG	TRBV12-2 – TRBV13-2	productive	TRBV13-2	TRBJ1-3	CASGPQGFSGNTLYF	TGTGCCAGCGGCCCTCAGGGGTTTTCTGGAAATACGCTCTATTTT	CCCT	TT
IGT30.ACAGCCGAGCGATGAC	TRBV12-2 – TRBV13-2	productive	TRBV13-2	TRBJ2-7	CASGEGLGGYEQYF	TGTGCCAGCGGTGAGGGACTGGGGGGGTATGAACAGTACTTC
IGT30.ACAGCCGGTAATAGCA	TRBV12-2 – TRBV13-2	productive	TRBV13-2	TRBJ2-5	CASGGGLQDTQYF	TGTGCCAGCGGGGGGGGGCTCCAAGACACCCAGTACTTT		T
IGT30.ACATGGTAGGGCTCTC	TRBV12-2 – TRBV13-2	productive	TRBV13-2	TRBJ1-4	CASGDTFSNERLFF	TGTGCCAGCGGTGATACCTTTTCCAACGAAAGATTATTTTTC
IGT30.ACCAGTATCCTAAGTG	TRBV12-2 – TRBV13-2	productive	TRBV13-2	TRBJ2-7	CASGGVGESSYEQYF	TGTGCCAGCGGTGGGGTGGGGGAGAGCTCCTATGAACAGTACTTC	GGG	A
IGT30.ACCCACTAGAGCTGGT	TRBV12-2 – TRBV13-2	productive	TRBV13-2	TRBJ1-4	CASGDAGGSNERLFF	TGTGCCAGCGGTGATGCAGGGGGCTCCAACGAAAGATTATTTTTC
IGT30.ACCCACTGTCAGATAA	TRBV12-2 – TRBV13-2	productive	TRBV13-2	TRBJ2-5	CASGAGVCQDTQYF	TGTGCCAGCGGTGCAGGGGTTTGCCAAGACACCCAGTACTTT		TTTG
IGT30.ACCGTAACATCTCCCA	TRBV12-2 – TRBV13-2	productive	TRBV13-2	TRBJ2-7	CASGDAWGGEQYF	TGTGCCAGCGGTGATGCTTGGGGAGGGGAACAGTACTTC	T	AGGG
IGT30.ACCGTAATCTCCCTGA	TRBV12-2 – TRBV13-2	productive	TRBV13-2	TRBJ2-5	CARGTGADTQYF	TGTGCCAGGGGGACAGGGGCAGACACCCAGTACTTT	G	C
IGT30.ACGAGCCCACGCTTTC	TRBV12-2 – TRBV13-2	productive	TRBV13-2	TRBJ1-4	CASGEGTGGGERLFF	TGTGCCAGCGGTGAGGGGACAGGGGGAGGCGAAAGATTATTTTTC	G	AGG
IGT30.ACGAGCCCAGGACGTA	TRBV12-2 – TRBV13-2	productive	TRBV13-2	TRBJ2-1	CASGDARGHVAEQFF	TGTGCCAGCGGTGATGCCAGGGGGCATGTTGCTGAGCAGTTCTTC		ATGT
IGT30.ACGCAGCAGGCCATAG	TRBV12-2 – TRBV13-2	productive	TRBV13-2	TRBJ1-6	CASGDPGHLYNSPLYF	TGTGCCAGCGGTGATCCGGGACACCTCTATAATTCGCCCCTCTACTTT		CCT
IGT30.ACGCCGAAGGGATGGG	TRBV12-2 – TRBV13-2	productive	TRBV13-2	TRBJ2-1	CASGDDWGGYAEQFF	TGTGCCAGCGGTGATGACTGGGGGGGGTATGCTGAGCAGTTCTTC		G
IGT30.ACGCCGAAGGTGCAAC	TRBV12-2 – TRBV13-2	productive	TRBV13-2	TRBJ1-2	CASGDAGGPSDYTF	TGTGCCAGCGGTGATGCGGGGGGGCCCTCCGACTACACCTTC	GG	C
IGT30.ACGCCGATCTCGTATT	TRBV12-2 – TRBV13-2	productive	TRBV13-2	TRBJ1-1	CASGDGTGGTEVFF	TGTGCCAGCGGTGACGGGACAGGGGGCACAGAAGTCTTCTTT
IGT30.ACGGAGAAGGGAGTAA	TRBV12-2 – TRBV13-2	productive	TRBV13-2	TRBJ2-5	CASGELGDQDTQYF	TGTGCCAGCGGTGAACTGGGGGACCAAGACACCCAGTACTTT
IGT30.ACGGCCAAGCAATATG	TRBV12-2 – TRBV13-2	productive	TRBV13-2	TRBJ1-6	CASGDPGHLYNSPLYF	TGTGCCAGCGGTGATCCGGGACACCTCTATAATTCGCCCCTCTACTTT		CCT
IGT30.ACGGGTCCATGACATC	TRBV12-2 – TRBV13-2	productive	TRBV13-2	TRBJ2-7	CASGDRDEQYF	TGTGCCAGCGGTGACAGGGATGAACAGTACTTC
IGT30.ACTATCTCAACGATCT	TRBV12-2 – TRBV13-2	productive	TRBV13-2	TRBJ2-1	CASGERGRYAEQFF	TGTGCCAGCGGTGAAAGGGGGCGCTATGCTGAGCAGTTCTTC	A
IGT30.ACTATCTGTAACGACG	TRBV12-2 – TRBV13-2	productive	TRBV13-2	TRBJ2-7	CASGAGYEQYF	TGTGCCAGCGGTGCTGGGTATGAACAGTACTTC
IGT30.ACTGAACCACATTTCT	TRBV12-2 – TRBV13-2	productive	TRBV13-2	TRBJ1-2	CASGETGGSDYTF	TGTGCCAGCGGTGAGACAGGGGGCTCCGACTACACCTTC
IGT30.ACTGAACGTGTAATGA	TRBV12-2 – TRBV13-2	productive	TRBV13-2	TRBJ2-4	CASGDDTTSQNTLYF	TGTGCCAGCGGTGATGACACAACTAGTCAAAACACCTTGTACTTT	ACACA
IGT30.ACTGAGTCAAGCGAGT	TRBV12-2 – TRBV13-2	productive	TRBV13-2	TRBJ2-7	CASGDSTGYEQYF	TGTGCCAGCGGTGATTCAACAGGGTATGAACAGTACTTC	TCA
IGT30.ACTGAGTGTCTCTCTG	TRBV12-2 – TRBV13-2	productive	TRBV13-2	TRBJ1-6	CASGRHHSYNSPLYF	TGTGCCAGCGGCCGACACCATTCCTATAATTCGCCCCTCTACTTT	CC	CC
IGT30.ACTGAGTTCTTAGAGC	TRBV12-2 – TRBV13-2	productive	TRBV13-2	TRBJ2-7	CASGDHGHRASYEQYF	TGTGCCAGCGGTGACCACGGACACCGGGCGTCCTATGAACAGTACTTC	CCAC	CCGGGCG
IGT30.ACTGCTCCAGGGATTG	TRBV12-2 – TRBV13-2	productive	TRBV13-2	TRBJ2-7	CASGDRWGNSYEQYF	TGTGCCAGCGGTGATCGCTGGGGGAACTCCTATGAACAGTACTTC	CG	AA
IGT30.ACTGTCCTCCGTCATC	TRBV12-2 – TRBV13-2	productive	TRBV13-2	TRBJ1-4	CASGPGTANERLFF	TGTGCCAGCGGTCCCGGGACAGCCAACGAAAGATTATTTTTC
IGT30.ACTTGTTAGTAGGTGC	TRBV12-2 – TRBV13-2	productive	TRBV13-2	TRBJ2-1	CASGDVWYYAEQFF	TGTGCCAGCGGTGATGTCTGGTACTATGCTGAGCAGTTCTTC	T	T
IGT30.ACTTGTTAGTGTTTGC	TRBV12-2 – TRBV13-2	productive	TRBV13-2	TRBJ1-4	CASGAQEISNERLFF	TGTGCCAGCGGTGCCCAGGAAATTTCCAACGAAAGATTATTTTTC	CC
IGT30.ACTTTCACACAGGAGT	TRBV12-2 – TRBV13-2	productive	TRBV13-2	TRBJ1-4	CASGDHRESERLFF	TGTGCCAGCGGTGATCACAGGGAGAGCGAAAGATTATTTTTC	C	AGAG
IGT30.AGAGCGAGTCCAGTGC	TRBV12-2 – TRBV13-2	productive	TRBV13-2	TRBJ2-7	CASGEWGYEQYF	TGTGCCAGCGGTGAGTGGGGCTATGAACAGTACTTC	G
IGT30.AGAGCTTCACGTAAGG	TRBV12-2 – TRBV13-2	productive	TRBV13-2	TRBJ2-2	CASGDHWDTGQLYF	TGTGCCAGCGGTGATCACTGGGACACCGGGCAGCTCTACTTT	C
IGT30.AGATCTGAGGCCCGTT	TRBV12-2 – TRBV13-2	productive	TRBV13-2	TRBJ1-6	CASGDAWGPYNSPLYF	TGTGCCAGCGGTGATGCATGGGGACCCTATAATTCGCCCCTCTACTTT	G
IGT30.AGCAGCCCACGGCTAC	TRBV12-2 – TRBV13-2	productive	TRBV13-2	TRBJ1-4	CASGAGTISNERLFF	TGTGCCAGCGGTGCCGGGACAATTTCCAACGAAAGATTATTTTTC
IGT30.AGCAGCCGTAGCACGA	TRBV12-2 – TRBV13-2	productive	TRBV13-2	TRBJ1-4	CASGDLINERLFF	TGTGCCAGCGGTGATCTAATCAACGAAAGATTATTTTTC
IGT30.AGCATACTCGTCACGG	TRBV12-2 – TRBV13-2	productive	TRBV13-2	TRBJ2-7	CASGDGWGGDEQYF	TGTGCCAGCGGTGATGGTTGGGGGGGCGATGAACAGTACTTC	GT
IGT30.AGCCTAATCTTGAGGT	TRBV12-2 – TRBV13-2	productive	TRBV13-2	TRBJ1-6	CASARQENSYNSPLYF	TGTGCCAGCGCCCGACAGGAGAATTCCTATAATTCGCCCCTCTACTTT	CCC	A
IGT30.AGCTCCTAGTAATCCC	TRBV12-2 – TRBV13-2	productive	TRBV13-2	TRBJ1-6	CASGDEADSYNSPLYF	TGTGCCAGCGGTGATGAGGCCGATTCCTATAATTCGCCCCTCTACTTT		CCG
IGT30.AGCTCCTCATGGTAGG	TRBV12-2 – TRBV13-2	productive	TRBV13-2	TRBJ1-5	CASGGSSRERQAPLF	TGTGCCAGCGGGGGATCGAGCAGGGAGCGCCAGGCTCCGCTTTTT	GGGATCGAG	AGCG
IGT30.AGGCCACAGTCCAGGA	TRBV12-2 – TRBV13-2	productive	TRBV13-2	TRBJ2-7	CASGDWGGGEQYF	TGTGCCAGCGGCGACTGGGGGGGCGGTGAACAGTACTTC	C	G
IGT30.AGGCCACGTCATATCG	TRBV12-2 – TRBV13-2	productive	TRBV13-2	TRBJ2-7	CASGERGREQYF	TGTGCCAGCGGTGAAAGGGGAAGGGAACAGTACTTC	A	AAGG
IGT30.AGGCCGTCAGGTGGAT	TRBV12-2 – TRBV13-2	productive	TRBV13-2	TRBJ2-4	CASATGCQNTLYF	TGTGCCAGCGCGACAGGTTGTCAAAACACCTTGTACTTT	C	TT
IGT30.AGGGTGAGTGGCAAAC	TRBV12-2 – TRBV13-2	productive	TRBV13-2	TRBJ2-5	CASGELGDQDTQYF	TGTGCCAGCGGTGAACTGGGGGACCAAGACACCCAGTACTTT
IGT30.AGGTCCGCACAGACAG	TRBV12-2 – TRBV13-2	productive	TRBV13-2	TRBJ2-4	CASGPRDWGLSQNTLYF	TGTGCCAGCGGTCCCCGGGACTGGGGTTTGAGTCAAAACACCTTGTACTTT	C	TTTG
IGT30.AGTCTTTAGGTGATAT	TRBV12-2 – TRBV13-2	productive	TRBV13-2	TRBJ2-7	CASGLRDNSYEQYF	TGTGCCAGCGGACTCCGGGACAACTCCTATGAACAGTACTTC	ACT	A
IGT30.AGTCTTTGTGACAAAT	TRBV12-2 – TRBV13-2	productive	TRBV13-2	TRBJ1-4	CASGLGTISNERLFF	TGTGCCAGCGGCCTAGGGACAATTTCCAACGAAAGATTATTTTTC	CCTA
IGT30.AGTGAGGAGACCACGA	TRBV12-2 – TRBV13-2	productive	TRBV13-2	TRBJ1-6	CASGDRTGTYNSPLYF	TGTGCCAGCGGTGATCGGACAGGGACCTATAATTCGCCCCTCTACTTT	C	A
IGT30.AGTGGGATCGGTCCGA	TRBV12-2 – TRBV13-2	productive	TRBV13-2	TRBJ2-3	CASGDTYSAETLYF	TGTGCCAGCGGTGATACGTATAGTGCAGAAACGCTGTATTTT
IGT30.AGTTGGTCACTACAGT	TRBV12-2 – TRBV13-2	productive	TRBV13-2	TRBJ2-5	CASGDAGGGDTQYF	TGTGCCAGCGGTGATGCAGGGGGTGGTGACACCCAGTACTTT		TGGT
IGT30.ATAAGAGAGGACATTA	TRBV12-2 – TRBV13-2	productive	TRBV13-2	TRBJ2-5	CASGDVLGGRDQDTQYF	TGTGCCAGCGGTGATGTGCTGGGGGGGCGGGACCAAGACACCCAGTACTTT	TG	GG
IGT30.ATAGACCAGGGTTTCT	TRBV12-2 – TRBV13-2	productive	TRBV13-2	TRBJ2-5	CASGPDWINQDTQYF	TGTGCCAGCGGTCCGGACTGGATTAACCAAGACACCCAGTACTTT	CC	A
IGT30.ATAGACCCAAGCCCAC	TRBV12-2 – TRBV13-2	productive	TRBV13-2	TRBJ2-7	CASRTGEQYF	TGTGCCAGCAGGACAGGTGAACAGTACTTC	A
IGT30.ATCACGATCACCCTCA	TRBV12-2 – TRBV13-2	productive	TRBV13-2	TRBJ2-7	CASGDADRYEQYF	TGTGCCAGCGGTGATGCCGACAGATATGAACAGTACTTC	C	A
IGT30.ATCATCTCAGGGATTG	TRBV12-2 – TRBV13-2	productive	TRBV13-2	TRBJ2-1	CASGGRTGVNYAEQFF	TGTGCCAGCGGTGGTCGGACTGGGGTTAACTATGCTGAGCAGTTCTTC	GTC	T
IGT30.ATCATCTTCACTATTC	TRBV12-2 – TRBV13-2	productive	TRBV13-2	TRBJ2-1	CASGVLDWGVYAEQFF	TGTGCCAGCGGTGTCCTGGACTGGGGGGTGTATGCTGAGCAGTTCTTC	TCCT	TG
IGT30.ATCCGAACACCTCGGA	TRBV12-2 – TRBV13-2	productive	TRBV13-2	TRBJ1-1	CASGVGTAANTEVFF	TGTGCCAGCGGTGTCGGGACGGCTGCAAACACAGAAGTCTTCTTT	T	GGC
IGT30.ATCCGAAGTCTAGCGC	TRBV12-2 – TRBV13-2	productive	TRBV13-2	TRBJ2-7	CASGGFHEQYF	TGTGCCAGCGGAGGGTTCCATGAACAGTACTTC		TTCC
IGT30.ATCGAGTTCACTGGGC	TRBV12-2 – TRBV13-2	productive	TRBV13-2	TRBJ2-3	CASGDAQVFSAETLYF	TGTGCCAGCGGTGATGCACAGGTATTTAGTGCAGAAACGCTGTATTTT		TATT
IGT30.ATCTACTAGCGTTTAC	TRBV12-2 – TRBV13-2	productive	TRBV13-2	TRBJ2-7	CASGDELGGQDEQYF	TGTGCCAGCGGTGATGAACTGGGGGGGCAGGATGAACAGTACTTC	A	AGG
IGT30.ATCTGCCTCATCATTC	TRBV12-2 – TRBV13-2	productive	TRBV13-2	TRBJ2-1	CASGDDRGANYAEQFF	TGTGCCAGCGGTGATGACCGGGGGGCTAACTATGCTGAGCAGTTCTTC	ACC
IGT30.ATGAGGGGTTCGTTGA	TRBV12-2 – TRBV13-2	productive	TRBV13-2	TRBJ2-7	CASGERGREQYF	TGTGCCAGCGGTGAAAGGGGAAGGGAACAGTACTTC	A	AAGG
IGT30.ATGCGATCAGGCAGTA	TRBV12-2 – TRBV13-2	productive	TRBV13-2	TRBJ2-7	CASGERGREQYF	TGTGCCAGCGGTGAAAGGGGAAGGGAACAGTACTTC	A	AAGG
IGT30.ATGGGAGGTAAAGTCA	TRBV12-2 – TRBV13-2	productive	TRBV13-2	TRBJ1-4	CASGPGTISNERLFF	TGTGCCAGCGGTCCCGGGACAATTTCCAACGAAAGATTATTTTTC
IGT30.ATGGGAGGTCCGAAGA	TRBV12-2 – TRBV13-2	productive	TRBV13-2	TRBJ2-5	CASGATGEDTQYF	TGTGCCAGCGGTGCGACAGGGGAAGACACCCAGTACTTT	C
IGT30.ATGTGTGTCCAAAGTC	TRBV12-2 – TRBV13-2	productive	TRBV13-2	TRBJ2-5	CASGDLGSNQDTQYF	TGTGCCAGCGGTGATCTGGGGTCTAACCAAGACACCCAGTACTTT		TC
IGT30.ATTCTACGTGCACTTA	TRBV12-2 – TRBV13-2	productive	TRBV13-2	TRBJ2-7	CASGWGGLSSYEQYF	TGTGCCAGCGGTTGGGGGGGTCTGAGCTCCTATGAACAGTACTTC		TCT
IGT30.ATTGGACGTCTCTTAT	TRBV12-2 – TRBV13-2	productive	TRBV13-2	TRBJ2-7	CASGDAEDRGREQYF	TGTGCCAGCGGTGATGCGGAGGACAGGGGGCGGGAACAGTACTTC	GGA	G
IGT30.CAACTAGCAGCTATTG	TRBV12-2 – TRBV13-2	productive	TRBV13-2	TRBJ2-5	CASGDVGGAQDTQYF	TGTGCCAGCGGTGATGTTGGGGGGGCGCAAGACACCCAGTACTTT	T
IGT30.CAAGAAATCTTGAGAC	TRBV12-2 – TRBV13-2	productive	TRBV13-2	TRBJ1-4	CASGQGADERLFF	TGTGCCAGCGGCCAGGGGGCGGACGAAAGATTATTTTTC	C	G
IGT30.CAAGATCAGTTCGCAT	TRBV12-2 – TRBV13-2	productive	TRBV13-2	TRBJ2-1	CASGDSRFNYAEQFF	TGTGCCAGCGGTGACAGTAGGTTTAACTATGCTGAGCAGTTCTTC		TAGGTT
IGT30.CAAGTTGGTACACCGC	TRBV12-2 – TRBV13-2	productive	TRBV13-2	TRBJ1-4	CASGPGTISNERLFF	TGTGCCAGCGGGCCCGGGACAATTTCCAACGAAAGATTATTTTTC	G
IGT30.CACACCTCAGGGATTG	TRBV12-2 – TRBV13-2	productive	TRBV13-2	TRBJ1-5	CASGEGTGGYQAPLF	TGTGCCAGCGGTGAGGGGACAGGGGGGTACCAGGCTCCGCTTTTT	G	GT
IGT30.CACACTCAGTGACTCT	TRBV12-2 – TRBV13-2	productive	TRBV13-2	TRBJ2-2	CASGRDWGGANTGQLYF	TGTGCCAGCGGCCGGGACTGGGGGGGCGCTAACACCGGGCAGCTCTACTTT		T
IGT30.CACAGGCAGAAACCAT	TRBV12-2 – TRBV13-2	productive	TRBV13-2	TRBJ2-1	CASGDDRGYAEQFF	TGTGCCAGCGGTGATGACAGGGGGTATGCTGAGCAGTTCTTC
IGT30.CACATAGAGATCTGCT	TRBV12-2 – TRBV13-2	productive	TRBV13-2	TRBJ2-1	CASGDPWGVNYAEQFF	TGTGCCAGCGGTGATCCCTGGGGGGTCAACTATGCTGAGCAGTTCTTC	CC	TC
IGT30.CACATAGTCAGCAACT	TRBV12-2 – TRBV13-2	productive	TRBV13-2	TRBJ2-4	CASGDRSQNTLYF	TGTGCCAGCGGTGATAGGAGTCAAAACACCTTGTACTTT
IGT30.CACCACTAGACTACAA	TRBV12-2 – TRBV13-2	productive	TRBV13-2	TRBJ1-1	CASGVRAGDTEVFF	TGTGCCAGCGGTGTCCGGGCCGGAGACACAGAAGTCTTCTTT	TCC	CGGAG
IGT30.CACCAGGTCCTTCAAT	TRBV12-2 – TRBV13-2	productive	TRBV13-2	TRBJ2-7	CASGDPGCEQYF	TGTGCCAGCGGTGATCCTGGGTGTGAACAGTACTTC	C	TG
IGT30.CACCAGGTCTGGCGAC	TRBV12-2 – TRBV13-2	productive	TRBV13-2	TRBJ2-3	CASGLRDRGAETLYF	TGTGCCAGCGGTCTCCGGGACAGGGGAGCAGAAACGCTGTATTTT	CT	A
IGT30.CACCTTGGTGTGGTTT	TRBV12-2 – TRBV13-2	productive	TRBV13-2	TRBJ2-7	CASGDEVEQYF	TGTGCCAGCGGTGATGAAGTTGAACAGTACTTC
IGT30.CACTCCATCTTTACAC	TRBV12-2 – TRBV13-2	productive	TRBV13-2	TRBJ2-5	CASGDEREDTQYF	TGTGCCAGCGGTGATGAGCGGGAAGACACCCAGTACTTT	AG
IGT30.CAGAATCCATTATCTC	TRBV12-2 – TRBV13-2	productive	TRBV13-2	TRBJ2-7	CASGWGGLSSYEQYF	TGTGCCAGCGGTTGGGGGGGTCTGAGCTCCTATGAACAGTACTTC		TCT
IGT30.CAGATCACAGATCTGT	TRBV12-2 – TRBV13-2	productive	TRBV13-2	TRBJ1-1	CASGDAREDTEVFF	TGTGCCAGCGGTGATGCCAGGGAGGACACAGAAGTCTTCTTT		AGG
IGT30.CAGATCAGTAGAGCTG	TRBV12-2 – TRBV13-2	productive	TRBV13-2	TRBJ2-2	CASGEGLGGTNTGQLYF	TGTGCCAGCGGTGAAGGACTGGGGGGCACAAACACCGGGCAGCTCTACTTT	A	CA
IGT30.CAGCATAGTCTCCATC	TRBV12-2 – TRBV13-2	productive	TRBV13-2	TRBJ1-2	CASGGRDRANSDYTF	TGTGCCAGCGGTGGCCGGGACAGGGCAAACTCCGACTACACCTTC	G
IGT30.CAGCTGGGTCTAGTGT	TRBV12-2 – TRBV13-2	productive	TRBV13-2	TRBJ1-4	CASGYRDITNERLFF	TGTGCCAGCGGGTACCGGGACATAACCAACGAAAGATTATTTTTC	GTA	TAA
IGT30.CAGTAACCATCATCCC	TRBV12-2 – TRBV13-2	productive	TRBV13-2	TRBJ2-5	CASGDARQDTQYF	TGTGCCAGCGGTGATGCTCGACAAGACACCCAGTACTTT
IGT30.CATATGGGTCGACTAT	TRBV12-2 – TRBV13-2	productive	TRBV13-2	TRBJ1-4	CASGAGTISNERLFF	TGTGCCAGCGGTGCCGGGACAATTTCCAACGAAAGATTATTTTTC
IGT30.CATCAGACACCGAATT	TRBV12-2 – TRBV13-2	productive	TRBV13-2	TRBJ2-1	CASGDAWTGGALAEQFF	TGTGCCAGCGGTGATGCGTGGACTGGGGGGGCGCTTGCTGAGCAGTTCTTC	GT	T
IGT30.CATCGGGCACATTTCT	TRBV12-2 – TRBV13-2	productive	TRBV13-2	TRBJ2-1	CASGDYAGLYAEQFF	TGTGCCAGCGGTGATTACGCAGGGCTCTATGCTGAGCAGTTCTTC	TACG	CT
IGT30.CATTATCCAGTCACTA	TRBV12-2 – TRBV13-2	productive	TRBV13-2	TRBJ1-1	CASGDSRIANTEVFF	TGTGCCAGCGGTGATTCCAGGATCGCAAACACAGAAGTCTTCTTT	TC	ATC
IGT30.CATTATCCATTTGCTT	TRBV12-2 – TRBV13-2	productive	TRBV13-2	TRBJ2-5	CASGELLGGRQDTQYF	TGTGCCAGCGGTGAATTACTGGGGGGGCGACAAGACACCCAGTACTTT	ATT	A
IGT30.CATTCGCCATGCGCAC	TRBV12-2 – TRBV13-2	productive	TRBV13-2	TRBJ2-7	CASGHWGSSYEQYF	TGTGCCAGCGGCCACTGGGGGAGCTCCTATGAACAGTACTTC	CC
IGT30.CCACCTAAGCCGGTAA	TRBV12-2 – TRBV13-2	productive	TRBV13-2	TRBJ2-4	CASGDRQEGQNTLYF	TGTGCCAGCGGTGACCGCCAAGAGGGCCAAAACACCTTGTACTTT	CCGCCAAGA
IGT30.CCACGGACATGTCTCC	TRBV12-2 – TRBV13-2	productive	TRBV13-2	TRBJ2-5	CASGPDGTNQDTQYF	TGTGCCAGCGGTCCTGATGGGACAAACCAAGACACCCAGTACTTT	CCTGAT
IGT30.CCACTACGTCTGATTG	TRBV12-2 – TRBV13-2	productive	TRBV13-2	TRBJ2-3	CASGDHWGAETLYF	TGTGCCAGCGGTGATCACTGGGGGGCAGAAACGCTGTATTTT	C
IGT30.CCACTACGTGATAAGT	TRBV12-2 – TRBV13-2	productive	TRBV13-2	TRBJ1-4	CASGPGTISNERLFF	TGTGCCAGCGGTCCCGGGACAATTTCCAACGAAAGATTATTTTTC
IGT30.CCACTACTCCACGTGG	TRBV12-2 – TRBV13-2	productive	TRBV13-2	TRBJ2-5	CASGDWGANQDTQYF	TGTGCCAGCGGTGATTGGGGGGCTAACCAAGACACCCAGTACTTT		C
IGT30.CCAGCGATCTAGCACA	TRBV12-2 – TRBV13-2	productive	TRBV13-2	TRBJ1-5	CASGEDRNNQAPLF	TGTGCCAGCGGTGAGGACAGAAACAACCAGGCTCCGCTTTTT		A
IGT30.CCCAGTTTCGCAAACT	TRBV12-2 – TRBV13-2	productive	TRBV13-2	TRBJ2-1	CASGDAVRGRAEQFF	TGTGCCAGCGGTGATGCAGTGAGGGGGCGTGCTGAGCAGTTCTTC	GTG
IGT30.CCCATACTCCGTAGTA	TRBV12-2 – TRBV13-2	productive	TRBV13-2	TRBJ2-4	CASGDVLGSQNTLYF	TGTGCCAGCGGTGACGTACTGGGTAGTCAAAACACCTTGTACTTT	CGT
IGT30.CCGGTAGTCCGTTGTC	TRBV12-2 – TRBV13-2	productive	TRBV13-2	TRBJ2-5	CASGGLGEDTQYF	TGTGCCAGCGGTGGACTGGGGGAAGACACCCAGTACTTT
IGT30.CCGTTCAAGCGTCTAT	TRBV12-2 – TRBV13-2	productive	TRBV13-2	TRBJ2-7	CASGAGYEQYF	TGTGCCAGCGGTGCTGGGTATGAACAGTACTTC
IGT30.CCTACACAGGGCATGT	TRBV12-2 – TRBV13-2	productive	TRBV13-2	TRBJ1-4	CASGPGTISNERLFF	TGTGCCAGCGGTCCCGGGACAATTTCCAACGAAAGATTATTTTTC
IGT30.CCTACACAGTTGCAGG	TRBV12-2 – TRBV13-2	productive	TRBV13-2	TRBJ2-5	CASGDPLGDQDTQYF	TGTGCCAGCGGTGACCCACTGGGGGACCAAGACACCCAGTACTTT	CCC
IGT30.CCTACACCATTAGCCA	TRBV12-2 – TRBV13-2	productive	TRBV13-2	TRBJ2-4	CASGLRVGQNTLYF	TGTGCCAGCGGTCTGAGGGTGGGTCAAAACACCTTGTACTTT	CTG	TGG
IGT30.CCTCAGTCAGGTCTCG	TRBV12-2 – TRBV13-2	productive	TRBV13-2	TRBJ1-4	CASGEGTVSNERLFF	TGTGCCAGCGGTGAGGGGACAGTTTCCAACGAAAGATTATTTTTC	G
IGT30.CCTTACGTCCAAGTAC	TRBV12-2 – TRBV13-2	productive	TRBV13-2	TRBJ1-1	CASGDAGQGGTEVFF	TGTGCCAGCGGTGATGCGGGACAGGGAGGCACAGAAGTCTTCTTT		AGG
IGT30.CCTTCGATCGTTACGA	TRBV12-2 – TRBV13-2	productive	TRBV13-2	TRBJ2-5	CASGGRQDTQYF	TGTGCCAGCGGTGGTCGACAAGACACCCAGTACTTT
IGT30.CGAACATCAGTGAGTG	TRBV12-2 – TRBV13-2	productive	TRBV13-2	TRBJ2-5	CASGEQGVQDTQYF	TGTGCCAGCGGTGAGCAGGGGGTCCAAGACACCCAGTACTTT	G	T
IGT30.CGACCTTCAAGCCTAT	TRBV12-2 – TRBV13-2	productive	TRBV13-2	TRBJ2-1	CASGDAQGYAEQFF	TGTGCCAGCGGTGATGCACAGGGCTATGCTGAGCAGTTCTTC
IGT30.CGACTTCCAGATCCAT	TRBV12-2 – TRBV13-2	productive	TRBV13-2	TRBJ1-4	CASEETGVGERLFF	TGTGCCAGCGAGGAGACAGGGGTTGGCGAAAGATTATTTTTC	AGGA	TTGG
IGT30.CGACTTCTCAAAGACA	TRBV12-2 – TRBV13-2	productive	TRBV13-2	TRBJ2-7	CASGDAPGGEQYF	TGTGCCAGCGGTGATGCACCTGGGGGGGAACAGTACTTC	C
IGT30.CGAGCCAGTCTGATTG	TRBV12-2 – TRBV13-2	productive	TRBV13-2	TRBJ1-1	CASGRQIANTEVFF	TGTGCCAGCGGTCGACAGATTGCAAACACAGAAGTCTTCTTT	C	A
IGT30.CGATCGGGTTACCAGT	TRBV12-2 – TRBV13-2	productive	TRBV13-2	TRBJ2-1	CASGGRTGVNYAEQFF	TGTGCCAGCGGTGGTCGGACTGGGGTTAACTATGCTGAGCAGTTCTTC	GTC	T
IGT30.CGATCGGTCATGGTCA	TRBV12-2 – TRBV13-2	productive	TRBV13-2	TRBJ1-4	CASGPGTISNERLFF	TGTGCCAGCGGTCCCGGGACAATTTCCAACGAAAGATTATTTTTC
IGT30.CGCGGTAAGGCCGAAT	TRBV12-2 – TRBV13-2	productive	TRBV13-2	TRBJ2-3	CASGEIFAETLYF	TGTGCCAGCGGTGAAATTTTTGCAGAAACGCTGTATTTT
IGT30.CGTAGGCCAAGACGTG	TRBV12-2 – TRBV13-2	productive	TRBV13-2	TRBJ2-4	CASGELGPRNTLYF	TGTGCCAGCGGTGAACTGGGGCCGAGGAACACCTTGTACTTT		CCGAGG
IGT30.CGTAGGCGTATAATGG	TRBV12-2 – TRBV13-2	productive	TRBV13-2	TRBJ2-5	CASGDEGRQDTQYF	TGTGCCAGCGGTGATGAGGGACGACAAGACACCCAGTACTTT	A	GA
IGT30.CGTCACTCACTAAGTC	TRBV12-2 – TRBV13-2	productive	TRBV13-2	TRBJ1-6	CASGVKSSYNSPLYF	TGTGCCAGCGGTGTGAAGTCTTCCTATAATTCGCCCCTCTACTTT
IGT30.CGTCCATAGGACATTA	TRBV12-2 – TRBV13-2	productive	TRBV13-2	TRBJ2-7	CASGDAGAYEQYF	TGTGCCAGCGGTGATGCTGGGGCGTATGAACAGTACTTC		CG
IGT30.CGTCCATTCTGGAGCC	TRBV12-2 – TRBV13-2	productive	TRBV13-2	TRBJ1-2	CASGDLGADSDYTF	TGTGCCAGCGGTGATCTGGGGGCGGACTCCGACTACACCTTC	CT	G
IGT30.CGTGAGCGTGTAAGTA	TRBV12-2 – TRBV13-2	productive	TRBV13-2	TRBJ1-6	CASGVGTGGYNSPLYF	TGTGCCAGCGGTGTCGGGACAGGGGGCTATAATTCGCCCCTCTACTTT	T
IGT30.CGTGTAACACAGTCGC	TRBV12-2 – TRBV13-2	productive	TRBV13-2	TRBJ2-5	CASGELGDQDTQYF	TGTGCCAGCGGTGAACTGGGGGACCAAGACACCCAGTACTTT
IGT30.CGTTAGAGTCTGCGGT	TRBV12-2 – TRBV13-2	productive	TRBV13-2	TRBJ2-7	CASGGWDWGGEQYF	TGTGCCAGCGGTGGGTGGGACTGGGGGGGGGAACAGTACTTC	GGT	G
IGT30.CGTTCTGGTGGTACAG	TRBV12-2 – TRBV13-2	productive	TRBV13-2	TRBJ1-3	CASGDWGADGNTLYF	TGTGCCAGCGGTGATTGGGGGGCGGATGGAAATACGCTCTATTTT	TG	GA
IGT30.CTAAGACGTACTCAAC	TRBV12-2 – TRBV13-2	productive	TRBV13-2	TRBJ2-5	CASGDAQGEDTQYF	TGTGCCAGCGGTGATGCACAGGGTGAAGACACCCAGTACTTT		TG
IGT30.CTAATGGTCTGCTGCT	TRBV12-2 – TRBV13-2	productive	TRBV13-2	TRBJ2-1	CASGGRTGVNYAEQFF	TGTGCCAGCGGTGGTCGGACTGGGGTTAACTATGCTGAGCAGTTCTTC	GTC	T
IGT30.CTACACCGTTGGTAAA	TRBV12-2 – TRBV13-2	productive	TRBV13-2	TRBJ2-7	CASVGTGYEQYF	TGTGCCAGCGTCGGGACAGGGTATGAACAGTACTTC	T
IGT30.CTACATTAGATAGGAG	TRBV12-2 – TRBV13-2	productive	TRBV13-2	TRBJ2-3	CASGDSGAETLYF	TGTGCCAGCGGTGATTCTGGTGCAGAAACGCTGTATTTT	T
IGT30.CTACATTAGTCTCGGC	TRBV12-2 – TRBV13-2	productive	TRBV13-2	TRBJ1-4	CASGGGTISNERLFF	TGTGCCAGCGGTGGTGGGACAATTTCCAACGAAAGATTATTTTTC	GT
IGT30.CTACCCACATCGTCGG	TRBV12-2 – TRBV13-2	productive	TRBV13-2	TRBJ2-2	CASGPRDPSNTGQLYF	TGTGCCAGCGGTCCACGGGACCCTTCAAACACCGGGCAGCTCTACTTT	CCA	CCTT
IGT30.CTACGTCCATGGATGG	TRBV12-2 – TRBV13-2	productive	TRBV13-2	TRBJ2-5	CASGTGGWQDTQYF	TGTGCCAGCGGCACAGGGGGCTGGCAAGACACCCAGTACTTT	C	TGG
IGT30.CTAGCCTAGAACAACT	TRBV12-2 – TRBV13-2	productive	TRBV13-2	TRBJ2-1	CASGLRDWGGARAEQFF	TGTGCCAGCGGTCTCCGGGACTGGGGGGGCGCACGAGCTGAGCAGTTCTTC	CT	ACGA
IGT30.CTAGCCTAGCCTCGTG	TRBV12-2 – TRBV13-2	productive	TRBV13-2	TRBJ1-5	CASGHSYNNQAPLF	TGTGCCAGCGGCCACAGTTATAACAACCAGGCTCCGCTTTTT	CC
IGT30.CTCAGAAAGGACGAAA	TRBV12-2 – TRBV13-2	productive	TRBV13-2	TRBJ2-3	CASGERLGGRAETLYF	TGTGCCAGCGGTGAACGACTGGGGGGAAGGGCAGAAACGCTGTATTTT	AC	AAGG
IGT30.CTCAGAAGTATCGCAT	TRBV12-2 – TRBV13-2	productive	TRBV13-2	TRBJ1-1	CASGDALQTNTEVFF	TGTGCCAGCGGTGATGCACTACAGACCAACACAGAAGTCTTCTTT	CT	ACC
IGT30.CTCAGAATCTCTTGAT	TRBV12-2 – TRBV13-2	productive	TRBV13-2	TRBJ2-7	CASGDARNYEQYF	TGTGCCAGCGGTGATGCTCGCAACTATGAACAGTACTTC
IGT30.CTCGAAACAGGCTCAC	TRBV12-2 – TRBV13-2	productive	TRBV13-2	TRBJ2-7	CASGGRDWGNYEQYF	TGTGCCAGCGGTGGCCGGGACTGGGGGAACTATGAACAGTACTTC	G	AA
IGT30.CTCGGAGGTACACCGC	TRBV12-2 – TRBV13-2	productive	TRBV13-2	TRBJ1-6	CASGVKSSYNSPLYF	TGTGCCAGCGGTGTGAAGTCTTCCTATAATTCGCCCCTCTACTTT
IGT30.CTCTAATAGATCCTGT	TRBV12-2 – TRBV13-2	productive	TRBV13-2	TRBJ2-3	CASGRGCAETLYF	TGTGCCAGCGGAAGGGGGTGTGCAGAAACGCTGTATTTT	A	T
IGT30.CTCTAATAGCTGCGAA	TRBV12-2 – TRBV13-2	productive	TRBV13-2	TRBJ2-5	CASGDDWGSQDTQYF	TGTGCCAGCGGTGATGACTGGGGGTCCCAAGACACCCAGTACTTT		TC
IGT30.CTGAAGTCAATCACAC	TRBV12-2 – TRBV13-2	productive	TRBV13-2	TRBJ2-4	CASGEYRNTLYF	TGTGCCAGCGGTGAATACAGAAACACCTTGTACTTT	AT
IGT30.CTGCTGTCAAGGACAC	TRBV12-2 – TRBV13-2	productive	TRBV13-2	TRBJ2-1	CASGDFWGGGAEQFF	TGTGCCAGCGGTGATTTCTGGGGGGGCGGTGCTGAGCAGTTCTTC	TT	G
IGT30.CTGGTCTGTTGATTCG	TRBV12-2 – TRBV13-2	productive	TRBV13-2	TRBJ2-5	CASGDWGGTGQDTQYF	TGTGCCAGCGGTGATTGGGGGGGAACGGGCCAAGACACCCAGTACTTT		AACGGG
IGT30.CTGTTTATCGATCCCT	TRBV12-2 – TRBV13-2	productive	TRBV13-2	TRBJ1-1	CASGEDRYTEVFF	TGTGCCAGCGGTGAGGACAGATACACAGAAGTCTTCTTT		AT
IGT30.CTTACCGCAACACCTA	TRBV12-2 – TRBV13-2	productive	TRBV13-2	TRBJ2-5	CASGGRQDTQYF	TGTGCCAGCGGTGGTCGACAAGACACCCAGTACTTT
IGT30.CTTACCGGTCCGAACC	TRBV12-2 – TRBV13-2	productive	TRBV13-2	TRBJ2-3	CASGDRDWCSAETLYF	TGTGCCAGCGGTGATCGGGACTGGTGTAGTGCAGAAACGCTGTATTTT		TG
IGT30.CTTAGGATCACGGTTA	TRBV12-2 – TRBV13-2	productive	TRBV13-2	TRBJ1-4	CASGPGTISNERLFF	TGTGCCAGCGGTCCCGGGACAATTTCCAACGAAAGATTATTTTTC
IGT30.CTTCTCTAGTGTACTC	TRBV12-2 – TRBV13-2	productive	TRBV13-2	TRBJ1-3	CASGEYRGLGNTLYF	TGTGCCAGCGGTGAATACAGGGGGCTGGGAAATACGCTCTATTTT	AT	TG
IGT30.GAAATGATCCACTGGG	TRBV12-2 – TRBV13-2	productive	TRBV13-2	TRBJ1-1	CASGKTGGKGNTEVFF	TGTGCCAGCGGGAAGACAGGGGGTAAGGGGAACACAGAAGTCTTCTTT	GAA	TAAGGGG
IGT30.GAACATCCATCGGTTA	TRBV12-2 – TRBV13-2	productive	TRBV13-2	TRBJ2-3	CASGDALGLGGRAETLYF	TGTGCCAGCGGTGATGCTCTGGGACTGGGGGGGAGAGCAGAAACGCTGTATTTT	TCT	AGA
IGT30.GAACATCCATTGAGCT	TRBV12-2 – TRBV13-2	productive	TRBV13-2	TRBJ2-7	CASGDAADREGQYF	TGTGCCAGCGGTGATGCTGCGGACAGGGAGGGTCAGTACTTC	TGC	AGGGT
IGT30.GAAGCAGAGTCAAGGC	TRBV12-2 – TRBV13-2	productive	TRBV13-2	TRBJ2-4	CASGDATGSGLYF	TGTGCCAGCGGTGATGCGACAGGGTCCGGCTTGTACTTT		TCCGG
IGT30.GAATAAGTCCCTCAGT	TRBV12-2 – TRBV13-2	productive	TRBV13-2	TRBJ2-7	CASGERDRVYEQYF	TGTGCCAGCGGTGAGCGGGACAGGGTATATGAACAGTACTTC	G	TA
IGT30.GAATGAACACTGCCAG	TRBV12-2 – TRBV13-2	productive	TRBV13-2	TRBJ1-1	CASGGTGTTEVFF	TGTGCCAGCGGGGGGACAGGGACCACAGAAGTCTTCTTT	G	AC
IGT30.GAATGAATCTCCCTGA	TRBV12-2 – TRBV13-2	productive	TRBV13-2	TRBJ2-7	CASGDGLGGRDEQYF	TGTGCCAGCGGTGATGGGCTGGGGGGGCGCGATGAACAGTACTTC	GG	G
IGT30.GACCTGGTCGAGCCCA	TRBV12-2 – TRBV13-2	productive	TRBV13-2	TRBJ2-5	CASGEDWGDQDTQYF	TGTGCCAGCGGTGAAGACTGGGGGGACCAAGACACCCAGTACTTT	A
IGT30.GACGCGTCAAGAAAGG	TRBV12-2 – TRBV13-2	productive	TRBV13-2	TRBJ1-6	CASGGTGPYNSPLYF	TGTGCCAGCGGTGGGACAGGGCCCTATAATTCGCCCCTCTACTTT		C
IGT30.GACGCGTTCGCTTGTC	TRBV12-2 – TRBV13-2	productive	TRBV13-2	TRBJ1-1	CASGDADRGRSNTEVFF	TGTGCCAGCGGTGATGCGGACAGGGGGCGCTCAAACACAGAAGTCTTCTTT		T
IGT30.GACGTTAGTAGAAGGA	TRBV12-2 – TRBV13-2	productive	TRBV13-2	TRBJ1-3	CASGARQGCSGNTLYF	TGTGCCAGCGGTGCCAGACAGGGGTGTTCTGGAAATACGCTCTATTTT	CCA	TG
IGT30.GACGTTAGTTCGAATC	TRBV12-2 – TRBV13-2	productive	TRBV13-2	TRBJ1-4	CASGEGVISNERLFF	TGTGCCAGCGGTGAAGGGGTTATTTCCAACGAAAGATTATTTTTC		TT
IGT30.GACTACATCCCAAGTA	TRBV12-2 – TRBV13-2	productive	TRBV13-2	TRBJ1-2	CASGYRGSDYTF	TGTGCCAGCGGCTACAGGGGTTCCGACTACACCTTC	CT	T
IGT30.GACTGCGTCAGCGACC	TRBV12-2 – TRBV13-2	productive	TRBV13-2	TRBJ2-1	CASGDAWTGGALAEQFF	TGTGCCAGCGGTGATGCGTGGACTGGGGGGGCGCTTGCTGAGCAGTTCTTC	GT	T
IGT30.GAGGTGATCAACGGCC	TRBV12-2 – TRBV13-2	productive	TRBV13-2	TRBJ1-5	CASGDAGVNQAPLF	TGTGCCAGCGGTGATGCCGGGGTCAACCAGGCTCCGCTTTTT	C	T
IGT30.GATCAGTGTCTACCTC	TRBV12-2 – TRBV13-2	productive	TRBV13-2	TRBJ2-7	CASGERGREQYF	TGTGCCAGCGGTGAAAGGGGAAGGGAACAGTACTTC	A	AAGG
IGT30.GATCAGTGTTCCCTTG	TRBV12-2 – TRBV13-2	productive	TRBV13-2	TRBJ1-1	CASGTGGVEVFF	TGTGCCAGCGGGACAGGGGGCGTGGAAGTCTTCTTT		TG
IGT30.GATCGATCAAGTTGTC	TRBV12-2 – TRBV13-2	productive	TRBV13-2	TRBJ1-4	CASGDHRESERLFF	TGTGCCAGCGGTGATCACAGGGAGAGCGAAAGATTATTTTTC	C	AGAG
IGT30.GATCGTATCTGTTTGT	TRBV12-2 – TRBV13-2	productive	TRBV13-2	TRBJ2-1	CASGDRDYAEQFF	TGTGCCAGCGGTGATAGGGACTATGCTGAGCAGTTCTTC
IGT30.GATGAGGCAGATGGGT	TRBV12-2 – TRBV13-2	productive	TRBV13-2	TRBJ2-1	CASGDWGWAEQFF	TGTGCCAGCGGTGACTGGGGGTGGGCTGAGCAGTTCTTC		TGG
IGT30.GCAATCACAAACTGCT	TRBV12-2 – TRBV13-2	productive	TRBV13-2	TRBJ2-7	CASGDVRQYEQYF	TGTGCCAGCGGTGATGTGAGACAGTATGAACAGTACTTC	TGA
IGT30.GCAATCAGTCGTTGTA	TRBV12-2 – TRBV13-2	productive	TRBV13-2	TRBJ1-4	CASGDGTFSNERLFF	TGTGCCAGCGGTGATGGGACATTTTCCAACGAAAGATTATTTTTC		T
IGT30.GCAATCATCTTCAACT	TRBV12-2 – TRBV13-2	productive	TRBV13-2	TRBJ2-4	CASGYWGQNTLYF	TGTGCCAGCGGTTACTGGGGTCAAAACACCTTGTACTTT	T
IGT30.GCACTCTCAAGGACAC	TRBV12-2 – TRBV13-2	productive	TRBV13-2	TRBJ1-3	CASGDAGDSGNTLYF	TGTGCCAGCGGTGATGCGGGGGATTCTGGAAATACGCTCTATTTT
IGT30.GCATGCGGTGATGCCC	TRBV12-2 – TRBV13-2	productive	TRBV13-2	TRBJ2-7	CASGDAADREGQYF	TGTGCCAGCGGTGATGCTGCGGACAGGGAGGGTCAGTACTTC	TGC	AGGGT
IGT30.GCGACCACAACACGCC	TRBV12-2 – TRBV13-2	productive	TRBV13-2	TRBJ2-1	CASGDARGAEQFF	TGTGCCAGCGGTGATGCACGGGGGGCTGAGCAGTTCTTC	C
IGT30.GCGACCAGTTACCGAT	TRBV12-2 – TRBV13-2	productive	TRBV13-2	TRBJ1-2	CASGAGQGTTF	TGTGCCAGCGGTGCGGGACAGGGGACAACCTTC		ACA
IGT30.GCGAGAACACTAAGTC	TRBV12-2 – TRBV13-2	productive	TRBV13-2	TRBJ2-2	CASGEEGGTGQLYF	TGTGCCAGCGGTGAAGAGGGGGGCACCGGGCAGCTCTACTTT	AGA
IGT30.GCGCAGTGTCTGCGGT	TRBV12-2 – TRBV13-2	productive	TRBV13-2	TRBJ2-7	CASGDARTGGDEQYF	TGTGCCAGCGGTGATGCTCGGACAGGGGGCGATGAACAGTACTTC	TC
IGT30.GCGCCAAAGAAGGTTT	TRBV12-2 – TRBV13-2	productive	TRBV13-2	TRBJ2-4	CASGDPGGGSQNTLYF	TGTGCCAGCGGTGATCCGGGGGGCGGTAGTCAAAACACCTTGTACTTT	CC	G
IGT30.GCGCCAACAGGTGGAT	TRBV12-2 – TRBV13-2	productive	TRBV13-2	TRBJ2-7	CASGDGTGGGQYF	TGTGCCAGCGGTGATGGTACTGGGGGAGGACAGTACTTC	GT	AGG
IGT30.GCGCGATCATGGTTGT	TRBV12-2 – TRBV13-2	productive	TRBV13-2	TRBJ2-1	CASGDATWGYAEQFF	TGTGCCAGCGGTGATGCAACCTGGGGGTATGCTGAGCAGTTCTTC	AC
IGT30.GCGCGATGTCAGGACA	TRBV12-2 – TRBV13-2	productive	TRBV13-2	TRBJ2-5	CASGDRGPQYF	TGTGCCAGCGGTGACAGGGGGCCCCAGTACTTT
IGT30.GCTGCAGTCTTTACGT	TRBV12-2 – TRBV13-2	productive	TRBV13-2	TRBJ1-4	CASGDGQNNERLFF	TGTGCCAGCGGTGATGGGCAAAACAACGAAAGATTATTTTTC		AAAA
IGT30.GCTTCCAGTTCCTCCA	TRBV12-2 – TRBV13-2	productive	TRBV13-2	TRBJ1-2	CASGAGQGTTF	TGTGCCAGCGGTGCGGGACAGGGGACAACCTTC		ACA
IGT30.GGAAAGCCATGTCTCC	TRBV12-2 – TRBV13-2	productive	TRBV13-2	TRBJ2-7	CASGDELGGQDEQYF	TGTGCCAGCGGTGATGAACTGGGGGGGCAGGATGAACAGTACTTC	A	AGG
IGT30.GGAACTTGTGCCTGCA	TRBV12-2 – TRBV13-2	productive	TRBV13-2	TRBJ2-7	CASGDWGVYEQYF	TGTGCCAGCGGTGACTGGGGGGTATATGAACAGTACTTC		TA
IGT30.GGACAGATCACCTTAT	TRBV12-2 – TRBV13-2	productive	TRBV13-2	TRBJ2-7	CASGPRLSYEQYF	TGTGCCAGCGGTCCCCGCCTCTCCTATGAACAGTACTTC
IGT30.GGAGCAACAAACGCGA	TRBV12-2 – TRBV13-2	productive	TRBV13-2	TRBJ2-5	CASGEGLGGRDTQYF	TGTGCCAGCGGTGAGGGACTGGGGGGGCGGGACACCCAGTACTTT		G
IGT30.GGAGCAAGTATATGAG	TRBV12-2 – TRBV13-2	productive	TRBV13-2	TRBJ2-4	CASGDWGGSSQNTLYF	TGTGCCAGCGGTGATTGGGGGGGTTCTAGTCAAAACACCTTGTACTTT		TT
IGT30.GGATTACCACATGACT	TRBV12-2 – TRBV13-2	productive	TRBV13-2	TRBJ1-4	CASGPGTISNERLFF	TGTGCCAGCGGGCCCGGGACAATTTCCAACGAAAGATTATTTTTC	G
IGT30.GGATTACCACTCTGTC	TRBV12-2 – TRBV13-2	productive	TRBV13-2	TRBJ2-7	CASGDWGGSSYEQYF	TGTGCCAGCGGTGATTGGGGGGGGAGCTCCTATGAACAGTACTTC
IGT30.GGATTACCATTACGAC	TRBV12-2 – TRBV13-2	productive	TRBV13-2	TRBJ1-6	CASGEISDNSPLYF	TGTGCCAGCGGTGAGATCTCAGATAATTCGCCCCTCTACTTT	GATCT
IGT30.GGATTACGTGGCGAAT	TRBV12-2 – TRBV13-2	productive	TRBV13-2	TRBJ1-6	CASGVGTGGYNSPLYF	TGTGCCAGCGGTGTCGGGACAGGGGGCTATAATTCGCCCCTCTACTTT	T
IGT30.GGCCGATCAGTTAACC	TRBV12-2 – TRBV13-2	productive	TRBV13-2	TRBJ2-4	CASGDALGETLQNTLYF	TGTGCCAGCGGTGATGCTCTGGGGGAGACCCTTCAAAACACCTTGTACTTT	T	AGACCCT
IGT30.GGCGTGTCACACCGAC	TRBV12-2 – TRBV13-2	productive	TRBV13-2	TRBJ1-1	CASGDARGLVFF	TGTGCCAGCGGTGATGCGAGGGGGCTAGTCTTCTTT	G	T
IGT30.GGCTCGATCCCTTGCA	TRBV12-2 – TRBV13-2	productive	TRBV13-2	TRBJ1-3	CASGVNSGNTLYF	TGTGCCAGCGGTGTTAATTCTGGAAATACGCTCTATTTT
IGT30.GGGATGAAGAGGGATA	TRBV12-2 – TRBV13-2	productive	TRBV13-2	TRBJ1-6	CASGVGTGGYNSPLYF	TGTGCCAGCGGTGTCGGGACAGGGGGCTATAATTCGCCCCTCTACTTT	T
IGT30.GGGTCTGCAGGAACGT	TRBV12-2 – TRBV13-2	productive	TRBV13-2	TRBJ2-7	CASGRDWGEVYEQYF	TGTGCCAGCGGTCGGGACTGGGGGGAGGTCTATGAACAGTACTTC		AGGT
IGT30.GGGTTGCGTCTAGAGG	TRBV12-2 – TRBV13-2	productive	TRBV13-2	TRBJ1-4	CASGAGTISNERLFF	TGTGCCAGCGGTGCCGGGACAATTTCCAACGAAAGATTATTTTTC
IGT30.GGTATTGAGCTGTCTA	TRBV12-2 – TRBV13-2	productive	TRBV13-2	TRBJ2-7	CASGERGGLEQYF	TGTGCCAGCGGTGAAAGGGGGGGGCTTGAACAGTACTTC	AAG	T
IGT30.GGTATTGCAAGCGCTC	TRBV12-2 – TRBV13-2	productive	TRBV13-2	TRBJ1-2	CASGERKSDYTF	TGTGCCAGCGGTGAGCGGAAGTCCGACTACACCTTC	GC	AG
IGT30.GGTGAAGCACACTGCG	TRBV12-2 – TRBV13-2	productive	TRBV13-2	TRBJ2-5	CASGDLTGEQDTQYF	TGTGCCAGCGGTGATCTGACTGGGGAGCAAGACACCCAGTACTTT	CT	AG
IGT30.GGTGCGTGTCCGACGT	TRBV12-2 – TRBV13-2	productive	TRBV13-2	TRBJ2-1	CASGGRTGVNYAEQFF	TGTGCCAGCGGTGGTCGGACTGGGGTTAACTATGCTGAGCAGTTCTTC	GTC	T
IGT30.GTAACGTAGCTAACTC	TRBV12-2 – TRBV13-2	productive	TRBV13-2	TRBJ2-4	CASGETGGASQNTLYF	TGTGCCAGCGGGGAAACTGGGGGGGCTAGTCAAAACACCTTGTACTTT	GGAA
IGT30.GTAACTGCAAGTAATG	TRBV12-2 – TRBV13-2	productive	TRBV13-2	TRBJ2-4	CASGGRDWGGQNTLYF	TGTGCCAGCGGTGGCCGGGACTGGGGGGGGCAAAACACCTTGTACTTT	G	G
IGT30.GTAACTGCAGACGCAA	TRBV12-2 – TRBV13-2	productive	TRBV13-2	TRBJ2-7	CASGIWGSSYEQYF	TGTGCCAGCGGTATCTGGGGAAGCTCCTATGAACAGTACTTC	AT	A
IGT30.GTACGTAAGTCGTACT	TRBV12-2 – TRBV13-2	productive	TRBV13-2	TRBJ1-4	CASGGGTISNERLFF	TGTGCCAGCGGTGGAGGGACAATTTCCAACGAAAGATTATTTTTC	GA
IGT30.GTACTTTGTACTTGAC	TRBV12-2 – TRBV13-2	productive	TRBV13-2	TRBJ2-2	CASGDDGVGNTGQLYF	TGTGCCAGCGGTGATGATGGGGTGGGAAACACCGGGCAGCTCTACTTT	A	TGGG
IGT30.GTAGGCCCAGATTGCT	TRBV12-2 – TRBV13-2	productive	TRBV13-2	TRBJ2-7	CASGDADRGRDEQYF	TGTGCCAGCGGTGATGCAGACAGGGGGCGCGATGAACAGTACTTC		G
IGT30.GTAGTCATCACAATGC	TRBV12-2 – TRBV13-2	productive	TRBV13-2	TRBJ2-7	CASGDSRCSYEQYF	TGTGCCAGCGGTGATTCCAGGTGCTCCTATGAACAGTACTTC	TC	T
IGT30.GTATCTTGTTGGGACA	TRBV12-2 – TRBV13-2	productive	TRBV13-2	TRBJ2-7	CASGDAGTGGGEQYF	TGTGCCAGCGGTGATGCAGGGACTGGGGGGGGCGAACAGTACTTC		GC
IGT30.GTATCTTTCACATAGC	TRBV12-2 – TRBV13-2	productive	TRBV13-2	TRBJ1-3	CASGASSGNTLYF	TGTGCCAGCGGTGCCAGTTCTGGAAATACGCTCTATTTT	C
IGT30.GTATTCTTCTGGAGCC	TRBV12-2 – TRBV13-2	productive	TRBV13-2	TRBJ2-4	CASGDAGLGGENTLYF	TGTGCCAGCGGTGATGCCGGACTGGGGGGGGAAAACACCTTGTACTTT	C	G
IGT30.GTATTCTTCTGGAGCC	TRBV12-2 – TRBV13-2	productive	TRBV13-2	TRBJ2-4	CASGDAGGGENTLYF	TGTGCCAGCGGTGATGCCGGGGGGGGGGAAAACACCTTGTACTTT	C	GGG
IGT30.GTCAAGTAGCTCCCAG	TRBV12-2 – TRBV13-2	productive	TRBV13-2	TRBJ1-4	CASGDAGGANERLFF	TGTGCCAGCGGTGATGCTGGGGGGGCCAACGAAAGATTATTTTTC	T	GG
IGT30.GTCATTTAGTAATCCC	TRBV12-2 – TRBV13-2	productive	TRBV13-2	TRBJ2-1	CASGARLGGNYAEQFF	TGTGCCAGCGGTGCTCGACTGGGGGGTAACTATGCTGAGCAGTTCTTC	CTC
IGT30.GTCCTCAGTGTGGTTT	TRBV12-2 – TRBV13-2	productive	TRBV13-2	TRBJ2-5	CASGDPTGSQDTQYF	TGTGCCAGCGGTGATCCAACAGGATCCCAAGACACCCAGTACTTT	CCA	ATC
IGT30.GTCTCGTAGTTAGCGG	TRBV12-2 – TRBV13-2	productive	TRBV13-2	TRBJ1-6	CASGDPGGGNSPLYF	TGTGCCAGCGGTGACCCAGGGGGCGGTAATTCGCCCCTCTACTTT	CC	G
IGT30.GTCTTCGTCGGCGGTT	TRBV12-2 – TRBV13-2	productive	TRBV13-2	TRBJ1-4	CASGPGTISNERLFF	TGTGCCAGCGGCCCCGGGACAATTTCCAACGAAAGATTATTTTTC	C
IGT30.GTGAAGGCATCGGAAG	TRBV12-2 – TRBV13-2	productive	TRBV13-2	TRBJ2-7	CASGDAWGPYEQYF	TGTGCCAGCGGTGATGCGTGGGGGCCCTATGAACAGTACTTC	G	C
IGT30.GTGAAGGCATCGGAAG	TRBV12-2 – TRBV13-2	productive	TRBV13-2	TRBJ1-1	CASGDAGTEVFF	TGTGCCAGCGGTGATGCAGGCACAGAAGTCTTCTTT
IGT30.GTGCTTCAGTGTCCAT	TRBV12-2 – TRBV13-2	productive	TRBV13-2	TRBJ2-3	CASGDTYSAETLYF	TGTGCCAGCGGTGATACGTATAGTGCAGAAACGCTGTATTTT
IGT30.GTGCTTCCAAGCTGTT	TRBV12-2 – TRBV13-2	productive	TRBV13-2	TRBJ1-4	CASGDARFSNERLFF	TGTGCCAGCGGTGATGCGAGATTTTCCAACGAAAGATTATTTTTC
IGT30.GTGGGTCGTCATATCG	TRBV12-2 – TRBV13-2	productive	TRBV13-2	TRBJ1-6	CASGDPGGGNSPLYF	TGTGCCAGCGGTGACCCAGGGGGCGGTAATTCGCCCCTCTACTTT	CC	G
IGT30.GTGGGTCTCATTTGGG	TRBV12-2 – TRBV13-2	productive	TRBV13-2	TRBJ2-5	CASGGLGEDTQYF	TGTGCCAGCGGTGGACTGGGGGAAGACACCCAGTACTTT
IGT30.GTTACAGAGTGCCATT	TRBV12-2 – TRBV13-2	productive	TRBV13-2	TRBJ2-4	CASGDDAWGLSQNTLYF	TGTGCCAGCGGTGATGATGCCTGGGGCTTAAGTCAAAACACCTTGTACTTT	ATGC	CTTA
IGT30.GTTCTCGAGTCATGCT	TRBV12-2 – TRBV13-2	productive	TRBV13-2	TRBJ2-5	CASGEETGDTQYF	TGTGCCAGCGGTGAGGAAACGGGGGACACCCAGTACTTT	GGAAAC
IGT30.GTTCTCGTCTTGTATC	TRBV12-2 – TRBV13-2	productive	TRBV13-2	TRBJ2-3	CASGYRGRAETLYF	TGTGCCAGCGGCTACAGGGGGCGGGCAGAAACGCTGTATTTT	CT	G
IGT30.GTTTCTAGTATCTGCA	TRBV12-2 – TRBV13-2	productive	TRBV13-2	TRBJ2-4	CASGWDWGSGQNTLYF	TGTGCCAGCGGGTGGGACTGGGGGTCTGGTCAAAACACCTTGTACTTT	GT	TCTG
IGT30.TAAACCGTCGCACTCT	TRBV12-2 – TRBV13-2	productive	TRBV13-2	TRBJ2-4	CASGLDWGGSQNTLYF	TGTGCCAGCGGTCTGGACTGGGGGGGGAGTCAAAACACCTTGTACTTT	CT	G
IGT30.TAAACCGTCTTGTATC	TRBV12-2 – TRBV13-2	productive	TRBV13-2	TRBJ1-4	CASGDDREGNERLFF	TGTGCCAGCGGTGATGACAGGGAGGGGAACGAAAGATTATTTTTC		AGGGG
IGT30.TAAGCGTCATTATCTC	TRBV12-2 – TRBV13-2	productive	TRBV13-2	TRBJ2-4	CASGEQGGNTLYF	TGTGCCAGCGGTGAACAGGGGGGAAACACCTTGTACTTT		G
IGT30.TAAGTGCAGAAGGACA	TRBV12-2 – TRBV13-2	productive	TRBV13-2	TRBJ2-3	CASGDLPGLGDSAETLYF	TGTGCCAGCGGTGATCTCCCGGGACTGGGGGATAGTGCAGAAACGCTGTATTTT	C	A
IGT30.TACAGTGCACAGACTT	TRBV12-2 – TRBV13-2	productive	TRBV13-2	TRBJ2-1	CASGGRTGVNYAEQFF	TGTGCCAGCGGTGGTCGGACTGGGGTTAACTATGCTGAGCAGTTCTTC	GTC	T
IGT30.TACCTTACAGACAGGT	TRBV12-2 – TRBV13-2	productive	TRBV13-2	TRBJ2-4	CASGEGTGGARDALYF	TGTGCCAGCGGTGAGGGGACTGGGGGGGCGCGAGACGCCTTGTACTTT	G	GAGACG
IGT30.TACGGGCCAGTTCATG	TRBV12-2 – TRBV13-2	productive	TRBV13-2	TRBJ2-7	CASGDAWGGLSYEQYF	TGTGCCAGCGGTGATGCTTGGGGGGGCCTCTCCTATGAACAGTACTTC	T	CT
IGT30.TACTCATCACAACGCC	TRBV12-2 – TRBV13-2	productive	TRBV13-2	TRBJ1-1	CASGTGCNTEVFF	TGTGCCAGCGGGACAGGGTGCAACACAGAAGTCTTCTTT		TGC
IGT30.TACTTACCAGGTCGTC	TRBV12-2 – TRBV13-2	productive	TRBV13-2	TRBJ1-1	CASGSGTANTEVFF	TGTGCCAGCGGTTCCGGGACAGCAAACACAGAAGTCTTCTTT	T
IGT30.TACTTGTTCTAACTGG	TRBV12-2 – TRBV13-2	productive	TRBV13-2	TRBJ1-4	CASGPGTISNERLFF	TGTGCCAGCGGTCCCGGGACAATTTCCAACGAAAGATTATTTTTC
IGT30.TAGACCATCACATGCA	TRBV12-2 – TRBV13-2	productive	TRBV13-2	TRBJ2-2	CASGDARDWGNTGQLYF	TGTGCCAGCGGTGATGCAAGGGACTGGGGGAACACCGGGCAGCTCTACTTT	A
IGT30.TAGTGGTAGCGTGAGT	TRBV12-2 – TRBV13-2	productive	TRBV13-2	TRBJ2-7	CASGPRLSYEQYF	TGTGCCAGCGGTCCCCGCCTCTCCTATGAACAGTACTTC
IGT30.TAGTTGGAGAAACCGC	TRBV12-2 – TRBV13-2	productive	TRBV13-2	TRBJ1-4	CASGAGTISNERLFF	TGTGCCAGCGGCGCCGGGACAATTTCCAACGAAAGATTATTTTTC	CG
IGT30.TATCAGGTCCATGAAC	TRBV12-2 – TRBV13-2	productive	TRBV13-2	TRBJ2-1	CASGDWGNYAEQFF	TGTGCCAGCGGTGACTGGGGGAACTATGCTGAGCAGTTCTTC
IGT30.TCAACGAGTTATCCGA	TRBV12-2 – TRBV13-2	productive	TRBV13-2	TRBJ2-1	CASGRLGDNYAEQFF	TGTGCCAGCGGTCGACTGGGGGATAACTATGCTGAGCAGTTCTTC	C
IGT30.TCACGAATCAACGCTA	TRBV12-2 – TRBV13-2	productive	TRBV13-2	TRBJ2-3	CASGDALGGWAETLYF	TGTGCCAGCGGTGATGCTTTGGGGGGGTGGGCAGAAACGCTGTATTTT	TT	TGG
IGT30.TCAGCAACAAGACACG	TRBV12-2 – TRBV13-2	productive	TRBV13-2	TRBJ1-4	CASGPGTISNERLFF	TGTGCCAGCGGGCCCGGGACAATTTCCAACGAAAGATTATTTTTC	G
IGT30.TCAGCAAGTGAGTATA	TRBV12-2 – TRBV13-2	productive	TRBV13-2	TRBJ2-7	CASGDAAGGAYEQYF	TGTGCCAGCGGTGATGCAGCTGGGGGGGCATATGAACAGTACTTC	G	A
IGT30.TCAGCTCAGACTTGAA	TRBV12-2 – TRBV13-2	productive	TRBV13-2	TRBJ2-1	CASGDAWGGWAEQFF	TGTGCCAGCGGTGATGCATGGGGGGGGTGGGCTGAGCAGTTCTTC		GTGG
IGT30.TCAGGATCACCTTGTC	TRBV12-2 – TRBV13-2	productive	TRBV13-2	TRBJ2-7	CASGDARTGGDEQYF	TGTGCCAGCGGTGATGCTCGGACAGGGGGCGATGAACAGTACTTC	TC
IGT30.TCCCGATTCGCCAAAT	TRBV12-2 – TRBV13-2	productive	TRBV13-2	TRBJ2-3	CASGDRLGGRDAETLYF	TGTGCCAGCGGTGATCGACTGGGGGGGCGCGATGCAGAAACGCTGTATTTT	C	GA
IGT30.TCGAGGCCATTAACCG	TRBV12-2 – TRBV13-2	productive	TRBV13-2	TRBJ1-1	CASGGTGDTEVFF	TGTGCCAGCGGTGGGACAGGGGACACAGAAGTCTTCTTT
IGT30.TCGGTAAAGGACTGGT	TRBV12-2 – TRBV13-2	productive	TRBV13-2	TRBJ1-6	CASGVGTGGYNSPLYF	TGTGCCAGCGGTGTCGGGACAGGGGGCTATAATTCGCCCCTCTACTTT	T
IGT30.TCGTACCTCGTACGGC	TRBV12-2 – TRBV13-2	productive	TRBV13-2	TRBJ2-4	CASGDVWGISQNTLYF	TGTGCCAGCGGTGATGTCTGGGGGATTAGTCAAAACACCTTGTACTTT	T	AT
IGT30.TCTCATAAGGGTATCG	TRBV12-2 – TRBV13-2	productive	TRBV13-2	TRBJ2-7	CASGDARNYEQYF	TGTGCCAGCGGTGATGCTCGCAACTATGAACAGTACTTC
IGT30.TCTGAGAAGAAGGCCT	TRBV12-2 – TRBV13-2	productive	TRBV13-2	TRBJ1-4	CASGPGTISNERLFF	TGTGCCAGCGGTCCCGGGACAATTTCCAACGAAAGATTATTTTTC
IGT30.TCTGGAATCATAAAGG	TRBV12-2 – TRBV13-2	productive	TRBV13-2	TRBJ2-7	CASGDARTGGDEQYF	TGTGCCAGCGGTGATGCTCGGACAGGGGGCGATGAACAGTACTTC	TC
IGT30.TCTTTCCAGAGTTGGC	TRBV12-2 – TRBV13-2	productive	TRBV13-2	TRBJ1-4	CASGDRISNERLFF	TGTGCCAGCGGTGACAGAATTTCCAACGAAAGATTATTTTTC
IGT30.TCTTTCCTCAGTGCAT	TRBV12-2 – TRBV13-2	productive	TRBV13-2	TRBJ2-1	CASGRLGAFYAEQFF	TGTGCCAGCGGTCGACTGGGGGCCTTCTATGCTGAGCAGTTCTTC	C	CCTT
IGT30.TGACTAGAGTCCGGTC	TRBV12-2 – TRBV13-2	productive	TRBV13-2	TRBJ2-1	CASGDAGWGNYAEQFF	TGTGCCAGCGGTGATGCAGGCTGGGGGAACTATGCTGAGCAGTTCTTC	GG
IGT30.TGACTTTCACAGGAGT	TRBV12-2 – TRBV13-2	productive	TRBV13-2	TRBJ2-1	CASGGRTGVNYAEQFF	TGTGCCAGCGGTGGTCGGACTGGGGTTAACTATGCTGAGCAGTTCTTC	GTC	T
IGT30.TGAGAGGGTGTGACGA	TRBV12-2 – TRBV13-2	productive	TRBV13-2	TRBJ2-4	CASGARTGKIQNTLYF	TGTGCCAGCGGTGCCCGGACAGGGAAGATTCAAAACACCTTGTACTTT	CCC	AAGAT
IGT30.TGAGCCGCAGCCACCA	TRBV12-2 – TRBV13-2	productive	TRBV13-2	TRBJ1-4	CASGGGTISNERLFF	TGTGCCAGCGGTGGAGGGACAATTTCCAACGAAAGATTATTTTTC	GA
IGT30.TGCCAAATCAAGATCC	TRBV12-2 – TRBV13-2	productive	TRBV13-2	TRBJ1-3	CASGGRIHSGNTLYF	TGTGCCAGCGGTGGCAGAATACATTCTGGAAATACGCTCTATTTT	GCAGAAT
IGT30.TGCCCATTCGCTAGCG	TRBV12-2 – TRBV13-2	productive	TRBV13-2	TRBJ2-2	CASGGGLGVDTGQLYF	TGTGCCAGCGGTGGGGGACTGGGGGTTGACACCGGGCAGCTCTACTTT	G	TTG
IGT30.TGCCCTAAGCTCTCGG	TRBV12-2 – TRBV13-2	productive	TRBV13-2	TRBJ2-7	CASGDARNYEQYF	TGTGCCAGCGGTGATGCTCGCAACTATGAACAGTACTTC
IGT30.TGCTACCGTGTGCGTC	TRBV12-2 – TRBV13-2	productive	TRBV13-2	TRBJ2-2	CASGEWGGRTGQLYF	TGTGCCAGCGGTGAATGGGGGGGGCGCACCGGGCAGCTCTACTTT	A	GCG
IGT30.TGGACGCAGTGTTTGC	TRBV12-2 – TRBV13-2	productive	TRBV13-2	TRBJ2-7	CASGDVGGSEQYF	TGTGCCAGCGGTGATGTAGGGGGCAGTGAACAGTACTTC	T	AG
IGT30.TGGGCGTGTGATGCCC	TRBV12-2 – TRBV13-2	productive	TRBV13-2	TRBJ2-5	CASGDEGGEGGQDTQYF	TGTGCCAGCGGTGATGAGGGGGGGGAGGGGGGCCAAGACACCCAGTACTTT	A	GAGGGGGG
IGT30.TGGTTAGCAAACCTAC	TRBV12-2 – TRBV13-2	productive	TRBV13-2	TRBJ1-4	CASGAGTISNERLFF	TGTGCCAGCGGTGCCGGGACAATTTCCAACGAAAGATTATTTTTC
IGT30.TGGTTAGTCGTAGGAG	TRBV12-2 – TRBV13-2	productive	TRBV13-2	TRBJ2-7	CASGDGGGYEQYF	TGTGCCAGCGGTGATGGGGGGGGCTATGAACAGTACTTC
IGT30.TGGTTAGTCTCGCTTG	TRBV12-2 – TRBV13-2	productive	TRBV13-2	TRBJ2-5	CASGDEGRQDTQYF	TGTGCCAGCGGTGATGAGGGACGACAAGACACCCAGTACTTT	A	GA
IGT30.TGTGGTACAGCTCCGA	TRBV12-2 – TRBV13-2	productive	TRBV13-2	TRBJ2-5	CASGDARQGEDTQYF	TGTGCCAGCGGTGATGCGCGTCAGGGGGAGGACACCCAGTACTTT	GCGT	AG
IGT30.TGTGTTTTCTCGCATC	TRBV12-2 – TRBV13-2	productive	TRBV13-2	TRBJ2-1	CASGDATDYAEQFF	TGTGCCAGCGGTGATGCGACAGACTATGCTGAGCAGTTCTTC
IGT30.TTAACTCAGCGATATA	TRBV12-2 – TRBV13-2	productive	TRBV13-2	TRBJ1-4	CASGDRLYSNERLFF	TGTGCCAGCGGTGATAGACTCTATTCCAACGAAAGATTATTTTTC	A	TCTA
IGT30.TTAGGCAAGCTCCCAG	TRBV12-2 – TRBV13-2	productive	TRBV13-2	TRBJ2-1	CASGRDFPYNYAEQFF	TGTGCCAGCGGAAGGGACTTCCCTTATAACTATGCTGAGCAGTTCTTC	AA	TCCC
IGT30.TTAGGCAAGTGTACCT	TRBV12-2 – TRBV13-2	productive	TRBV13-2	TRBJ2-7	CASGDWGVPSYEQYF	TGTGCCAGCGGTGACTGGGGGGTCCCCTCCTATGAACAGTACTTC		TCCC
IGT30.TTAGTTCCATCCGCGA	TRBV12-2 – TRBV13-2	productive	TRBV13-2	TRBJ1-4	CASGDDREGNERLFF	TGTGCCAGCGGTGATGACAGGGAGGGGAACGAAAGATTATTTTTC		AGGGG
IGT30.TTCGAAGAGAGGGCTT	TRBV12-2 – TRBV13-2	productive	TRBV13-2	TRBJ2-2	CASGDVLGGPGQLYF	TGTGCCAGCGGTGATGTGCTGGGGGGGCCCGGGCAGCTCTACTTT	TG
IGT30.TTCGAAGTCAGTCAGT	TRBV12-2 – TRBV13-2	productive	TRBV13-2	TRBJ1-6	CASGVGTGGYNSPLYF	TGTGCCAGCGGTGTCGGGACAGGGGGCTATAATTCGCCCCTCTACTTT	T
IGT30.TTCGAAGTCATGTCTT	TRBV12-2 – TRBV13-2	productive	TRBV13-2	TRBJ1-4	CASGPGTISNERLFF	TGTGCCAGCGGTCCCGGGACAATTTCCAACGAAAGATTATTTTTC
IGT30.TTCTACAAGAAACCTA	TRBV12-2 – TRBV13-2	productive	TRBV13-2	TRBJ1-4	CASGPGTISNERLFF	TGTGCCAGCGGTCCCGGGACAATTTCCAACGAAAGATTATTTTTC
IGT30.TTCTCAAGTGGCGAAT	TRBV12-2 – TRBV13-2	productive	TRBV13-2	TRBJ2-7	CASGAGYEQYF	TGTGCCAGCGGTGCTGGGTATGAACAGTACTTC
IGT30.TTGACTTCATCCGGGT	TRBV12-2 – TRBV13-2	productive	TRBV13-2	TRBJ1-4	CASGAGTISNERLFF	TGTGCCAGCGGGGCCGGGACAATTTCCAACGAAAGATTATTTTTC	GG
IGT30.TTGGAACCAACAACCT	TRBV12-2 – TRBV13-2	productive	TRBV13-2	TRBJ1-4	CASGDYPGHLSNERLFF	TGTGCCAGCGGTGATTACCCCGGCCATCTTTCCAACGAAAGATTATTTTTC	TACCCC	CATC
IGT30.TTGGCAATCCAAGCCG	TRBV12-2 – TRBV13-2	productive	TRBV13-2	TRBJ2-1	CASGDGAEQFF	TGTGCCAGCGGTGATGGGGCTGAGCAGTTCTTC
IGT30.TTGTAGGTCCACGTGG	TRBV12-2 – TRBV13-2	productive	TRBV13-2	TRBJ1-3	CASGALRVSGNTLYF	TGTGCCAGCGGTGCCCTCAGGGTTTCTGGAAATACGCTCTATTTT	CCCT	T
IGT30.TTTACTGAGATGGGTC	TRBV12-2 – TRBV13-2	productive	TRBV13-2	TRBJ2-5	CASGDADWGGANQDTQYF	TGTGCCAGCGGTGATGCCGACTGGGGGGGCGCGAACCAAGACACCCAGTACTTT	C	G
IGT30.TTTATGCAGTTATCGC	TRBV12-2 – TRBV13-2	productive	TRBV13-2	TRBJ2-7	CASASYEQYF	TGTGCCAGCGCCTCCTATGAACAGTACTTC
IGT30.TTTCCTCGTGTTCGAT	TRBV12-2 – TRBV13-2	productive	TRBV13-2	TRBJ1-2	CASDRDRGDYSDYTF	TGTGCCAGCGATCGGGACAGGGGAGATTACTCCGACTACACCTTC	AT	AGATT
IGT30.TTTGCGCCAAAGCAAT	TRBV12-2 – TRBV13-2	productive	TRBV13-2	TRBJ2-5	CASGEETGDTQYF	TGTGCCAGCGGTGAGGAAACGGGGGACACCCAGTACTTT	GGAAAC
IGT30.TTTGCGCCACATTCGA	TRBV12-2 – TRBV13-2	productive	TRBV13-2	TRBJ2-3	CASGSGTGCAETLYF	TGTGCCAGCGGTTCCGGGACTGGGTGTGCAGAAACGCTGTATTTT	T	T
IGT30.TTTGTCAAGTGCCAGA	TRBV12-2 – TRBV13-2	productive	TRBV13-2	TRBJ1-1	CASGDAKGRNTEVFF	TGTGCCAGCGGTGATGCAAAGGGGCGGAACACAGAAGTCTTCTTT	A	CGG
IGT30.TTTGTCACACCTTGTC	TRBV12-2 – TRBV13-2	productive	TRBV13-2	TRBJ2-5	CASGDNRGDTQYF	TGTGCCAGCGGTGATAACAGGGGAGACACCCAGTACTTT	A
IGT30.TTTGTCACAGCATACT	TRBV12-2 – TRBV13-2	productive	TRBV13-2	TRBJ1-5	CASGPGCNNQAPLF	TGTGCCAGCGGGCCGGGGTGTAACAACCAGGCTCCGCTTTTT	GCC	TG
IGT31.AAAGCAAGTCTCACCT	TRBV12-2 – TRBV13-2	productive	TRBV13-2	TRBJ1-1	CASGDAGDRNTEVFF	TGTGCCAGCGGTGATGCTGGGGACAGAAACACAGAAGTCTTCTTT	TG
IGT31.AACACGTTCTGTCTAT	TRBV12-2 – TRBV13-2	productive	TRBV13-2	TRBJ1-1	CASGDNTEVFF	TGTGCCAGCGGTGACAACACAGAAGTCTTCTTT
IGT31.AACTCTTGTGTAACGG	TRBV12-2 – TRBV13-2	productive	TRBV13-2	TRBJ2-3	CASGGDWGALSAETLYF	TGTGCCAGCGGTGGGGACTGGGGGGCCCTTAGTGCAGAAACGCTGTATTTT		CCCT
IGT31.AACTGGTGTGTAACGG	TRBV12-2 – TRBV13-2	productive	TRBV13-2	TRBJ2-4	CASGDPGLGVNTLYF	TGTGCCAGCGGTGATCCGGGACTGGGGGTGAACACCTTGTACTTT		TG
IGT31.AACTGGTTCCGATATG	TRBV12-2 – TRBV13-2	productive	TRBV13-2	TRBJ2-4	CASGDAHWGVRQNTLYF	TGTGCCAGCGGTGATGCACACTGGGGGGTACGACAAAACACCTTGTACTTT	C	TACGA
IGT31.AAGTCTGGTCTTGTCC	TRBV12-2 – TRBV13-2	productive	TRBV13-2	TRBJ2-5	CASGDRGEDTQYF	TGTGCCAGCGGTGACAGGGGAGAAGACACCCAGTACTTT		AG
IGT31.AATCCAGCACGGTAGA	TRBV12-2 – TRBV13-2	productive	TRBV13-2	TRBJ1-4	CASGVHWDRPLGRLFF	TGTGCCAGCGGCGTACACTGGGACAGGCCCTTAGGAAGATTATTTTTC	CGTACACT	CCCTTAGG
IGT31.AATCGGTGTAGCGCTC	TRBV12-2 – TRBV13-2	productive	TRBV13-2	TRBJ2-5	CASGETGTVQDTQYF	TGTGCCAGCGGTGAGACCGGGACAGTCCAAGACACCCAGTACTTT	GA	T
IGT31.ACACCCTAGAGGGATA	TRBV12-2 – TRBV13-2	productive	TRBV13-2	TRBJ1-3	CASGETSSGNTLYF	TGTGCCAGCGGTGAGACATCTTCTGGAAATACGCTCTATTTT		TC
IGT31.ACACTGACAATCAGAA	TRBV12-2 – TRBV13-2	productive	TRBV13-2	TRBJ1-3	CASGTNSGNTLYF	TGTGCCAGCGGTACAAATTCTGGAAATACGCTCTATTTT
IGT31.ACAGCTACATACTACG	TRBV12-2 – TRBV13-2	productive	TRBV13-2	TRBJ2-4	CASGGGCQNTLYF	TGTGCCAGCGGCGGGGGGTGTCAAAACACCTTGTACTTT	C	T
IGT31.ACATGGTTCCACTGGG	TRBV12-2 – TRBV13-2	productive	TRBV13-2	TRBJ1-5	CASGDNNNNQAPLF	TGTGCCAGCGGTGATAACAATAACAACCAGGCTCCGCTTTTT	A
IGT31.ACCAGTAGTGAAGGCT	TRBV12-2 – TRBV13-2	productive	TRBV13-2	TRBJ2-3	CASGGTGTSAETLYF	TGTGCCAGCGGGGGGACAGGGACGAGTGCAGAAACGCTGTATTTT	G	ACG
IGT31.ACCCACTAGTGGGATC	TRBV12-2 – TRBV13-2	productive	TRBV13-2	TRBJ1-4	CASGDAQGWDERLFF	TGTGCCAGCGGTGATGCTCAGGGGTGGGACGAAAGATTATTTTTC	T	TGGG
IGT31.ACCGTAAAGTGGGATC	TRBV12-2 – TRBV13-2	productive	TRBV13-2	TRBJ2-1	CASGETGGAEQFF	TGTGCCAGCGGTGAGACAGGGGGCGCTGAGCAGTTCTTC
IGT31.ACCTTTAAGATAGCAT	TRBV12-2 – TRBV13-2	productive	TRBV13-2	TRBJ1-2	CASGEGDRVNSDYTF	TGTGCCAGCGGTGAGGGGGACAGGGTAAACTCCGACTACACCTTC	GG	T
IGT31.ACGATACTCGCCAGCA	TRBV12-2 – TRBV13-2	productive	TRBV13-2	TRBJ1-1	CASGETNTEVFF	TGTGCCAGCGGTGAGACAAACACAGAAGTCTTCTTT
IGT31.ACGCCAGCAACCGCCA	TRBV12-2 – TRBV13-2	productive	TRBV13-2	TRBJ1-4	CASGGGTISNERLFF	TGTGCCAGCGGTGGCGGGACAATTTCCAACGAAAGATTATTTTTC	G
IGT31.ACGGGCTGTCATGCCG	TRBV12-2 – TRBV13-2	productive	TRBV13-2	TRBJ2-7	CASGDARQYEQYF	TGTGCCAGCGGTGATGCACGGCAGTATGAACAGTACTTC	C	AG
IGT31.ACGGGTCCACCATGTA	TRBV12-2 – TRBV13-2	productive	TRBV13-2	TRBJ2-3	CASGPDWGAETLYF	TGTGCCAGCGGGCCGGACTGGGGTGCAGAAACGCTGTATTTT	GCC
IGT31.ACTATCTCACGGTAAG	TRBV12-2 – TRBV13-2	productive	TRBV13-2	TRBJ2-5	CASGDAMTLNQDTQYF	TGTGCCAGCGGTGATGCAATGACACTTAACCAAGACACCCAGTACTTT	AT	C
IGT31.ACTGATGGTAGTGAAT	TRBV12-2 – TRBV13-2	productive	TRBV13-2	TRBJ2-1	CASGDNWGGYNYAEQFF	TGTGCCAGCGGTGATAACTGGGGGGGGTATAACTATGCTGAGCAGTTCTTC	A	G
IGT31.ACTGATGGTTACGGAG	TRBV12-2 – TRBV13-2	productive	TRBV13-2	TRBJ2-7	CASGDWGGDEQYF	TGTGCCAGCGGTGATTGGGGGGGGGATGAACAGTACTTC		GG
IGT31.ACTGCTCAGCTAACTC	TRBV12-2 – TRBV13-2	productive	TRBV13-2	TRBJ2-7	CASGGWDYEQYF	TGTGCCAGCGGTGGCTGGGACTATGAACAGTACTTC	G	A
IGT31.ACTTACTAGGGAAACA	TRBV12-2 – TRBV13-2	productive	TRBV13-2	TRBJ1-1	CASGETNTEVFF	TGTGCCAGCGGTGAGACAAACACAGAAGTCTTCTTT
IGT31.ACTTGTTAGGTCGGAT	TRBV12-2 – TRBV13-2	productive	TRBV13-2	TRBJ1-2	CASGDARGLEGSDYTF	TGTGCCAGCGGTGATGCAAGGGGGCTGGAGGGCTCCGACTACACCTTC		TGGAGGG
IGT31.AGAATAGGTCTGGTCG	TRBV12-2 – TRBV13-2	productive	TRBV13-2	TRBJ2-3	CASGDGGSAETLYF	TGTGCCAGCGGTGATGGCGGTAGTGCAGAAACGCTGTATTTT
IGT31.AGACGTTGTGAGGGAG	TRBV12-2 – TRBV13-2	productive	TRBV13-2	TRBJ2-4	CASGQGGGQNTLYF	TGTGCCAGCGGTCAGGGGGGGGGTCAAAACACCTTGTACTTT	CA	G
IGT31.AGACGTTTCAACTCTT	TRBV12-2 – TRBV13-2	productive	TRBV13-2	TRBJ2-1	CASGEWGEDYAEQFF	TGTGCCAGCGGTGAGTGGGGGGAAGACTATGCTGAGCAGTTCTTC	G	AAG
IGT31.AGAGCGAGTCTCGTTC	TRBV12-2 – TRBV13-2	productive	TRBV13-2	TRBJ2-5	CASGEDTQYF	TGTGCCAGCGGCGAAGACACCCAGTACTTT
IGT31.AGAGCTTGTGACTCAT	TRBV12-2 – TRBV13-2	productive	TRBV13-2	TRBJ1-4	CASGEDRAFSNERLFF	TGTGCCAGCGGTGAGGACAGGGCCTTTTCCAACGAAAGATTATTTTTC		CCT
IGT31.AGATTGCGTGATGTGG	TRBV12-2 – TRBV13-2	productive	TRBV13-2	TRBJ2-2	CASGDPWSNTGQLYF	TGTGCCAGCGGTGATCCCTGGTCAAACACCGGGCAGCTCTACTTT	CC	T
IGT31.AGCCTAATCTCACATT	TRBV12-2 – TRBV13-2	productive	TRBV13-2	TRBJ2-5	CASGAPLGRRDTQYF	TGTGCCAGCGGTGCCCCACTGGGGAGGCGTGACACCCAGTACTTT	CCCC	AGGCGT
IGT31.AGCGTATTCCGTCAAA	TRBV12-2 – TRBV13-2	productive	TRBV13-2	TRBJ2-5	CASGDAGVDTQYF	TGTGCCAGCGGTGATGCTGGGGTGGACACCCAGTACTTT		TG
IGT31.AGCTCCTCAAGTAGTA	TRBV12-2 – TRBV13-2	productive	TRBV13-2	TRBJ1-1	CASGAGTSNTEVFF	TGTGCCAGCGGTGCCGGGACATCAAACACAGAAGTCTTCTTT		T
IGT31.AGCTCTCAGGAGTTGC	TRBV12-2 – TRBV13-2	productive	TRBV13-2	TRBJ2-2	CASGEMGFTGQLYF	TGTGCCAGCGGTGAGATGGGGTTCACCGGGCAGCTCTACTTT	GA	TT
IGT31.AGCTCTCCAATCGAAA	TRBV12-2 – TRBV13-2	productive	TRBV13-2	TRBJ2-5	CASGELGGDTQYF	TGTGCCAGCGGTGAACTGGGGGGAGACACCCAGTACTTT
IGT31.AGCTCTCCAGACAGGT	TRBV12-2 – TRBV13-2	productive	TRBV13-2	TRBJ2-3	CASQGGLTLYF	TGTGCCAGCCAGGGGGGGCTAACGCTGTATTTT	CA	T
IGT31.AGCTTGAAGCAAATCA	TRBV12-2 – TRBV13-2	productive	TRBV13-2	TRBJ2-3	CASGDAPGGAGAETLYF	TGTGCCAGCGGTGATGCACCTGGGGGGGCGGGTGCAGAAACGCTGTATTTT	C	G
IGT31.AGGCCACAGATGAGAG	TRBV12-2 – TRBV13-2	productive	TRBV13-2	TRBJ2-3	CARGAGGAETLYF	TGTGCCAGGGGGGCTGGGGGTGCAGAAACGCTGTATTTT	GGGGG
IGT31.AGGCCGTAGATCCTGT	TRBV12-2 – TRBV13-2	productive	TRBV13-2	TRBJ1-3	CASGEYRYSGNTLYF	TGTGCCAGCGGTGAGTACAGATATTCTGGAAATACGCTCTATTTT	GT	AT
IGT31.AGGCCGTGTTGGAGGT	TRBV12-2 – TRBV13-2	productive	TRBV13-2	TRBJ2-1	CASGDNWGGYNYAEQFF	TGTGCCAGCGGTGATAACTGGGGGGGGTATAACTATGCTGAGCAGTTCTTC	A	G
IGT31.AGGCCGTTCCAGTAGT	TRBV12-2 – TRBV13-2	productive	TRBV13-2	TRBJ2-1	CASGELGGHYAEQFF	TGTGCCAGCGGTGAACTGGGGGGCCACTATGCTGAGCAGTTCTTC		CC
IGT31.AGGGAGTGTGGCAAAC	TRBV12-2 – TRBV13-2	productive	TRBV13-2	TRBJ2-7	CASGPDRGLEQYF	TGTGCCAGCGGTCCCGACAGGGGGCTTGAACAGTACTTC	CCC	T
IGT31.AGGTCATCAGCCTATA	TRBV12-2 – TRBV13-2	productive	TRBV13-2	TRBJ2-1	CASGDAGAEQFF	TGTGCCAGCGGTGATGCGGGTGCTGAGCAGTTCTTC
IGT31.AGGTCATGTTAAGACA	TRBV12-2 – TRBV13-2	productive	TRBV13-2	TRBJ2-5	CASGGLGGRGQDTQYF	TGTGCCAGCGGCGGACTGGGGGGGCGCGGGCAAGACACCCAGTACTTT	C	GGG
IGT31.AGGTCCGAGAAACGAG	TRBV12-2 – TRBV13-2	productive	TRBV13-2	TRBJ2-7	CASGDWESSYEQYF	TGTGCCAGCGGGGACTGGGAGAGCTCCTATGAACAGTACTTC		A
IGT31.AGTAGTCTCGGTTCGG	TRBV12-2 – TRBV13-2	productive	TRBV13-2	TRBJ2-2	CASGRQLYF	TGTGCCAGCGGGCGGCAGCTCTACTTT
IGT31.AGTGAGGCAAGCGATG	TRBV12-2 – TRBV13-2	productive	TRBV13-2	TRBJ2-1	CASGEDREAEQFF	TGTGCCAGCGGTGAGGACAGGGAGGCTGAGCAGTTCTTC		AG
IGT31.AGTGAGGCACTAGTAC	TRBV12-2 – TRBV13-2	productive	TRBV13-2	TRBJ2-7	CASGDRGSSYEQYF	TGTGCCAGCGGTGATAGGGGAAGCTCCTATGAACAGTACTTC		A
IGT31.AGTGTCAAGCGCCTTG	TRBV12-2 – TRBV13-2	productive	TRBV13-2	TRBJ2-5	CASGDWGEDTQYF	TGTGCCAGCGGGGACTGGGGGGAAGACACCCAGTACTTT
IGT31.AGTTGGTAGATTACCC	TRBV12-2 – TRBV13-2	productive	TRBV13-2	TRBJ2-1	CASGSTGVYAEQFF	TGTGCCAGCGGGTCGACTGGGGTCTATGCTGAGCAGTTCTTC	GTC	T
IGT31.ATAGACCCAGGCAGTA	TRBV12-2 – TRBV13-2	productive	TRBV13-2	TRBJ2-7	CASGDWGGSSYEQYF	TGTGCCAGCGGTGACTGGGGGGGTAGCTCCTATGAACAGTACTTC		T
IGT31.ATCACGACAGAGCCAA	TRBV12-2 – TRBV13-2	productive	TRBV13-2	TRBJ2-7	CASGDWQGSYEQYF	TGTGCCAGCGGTGATTGGCAGGGATCCTATGAACAGTACTTC	TGG	A
IGT31.ATCATGGCAAGTAGTA	TRBV12-2 – TRBV13-2	productive	TRBV13-2	TRBJ1-1	CASGDQNTEVFF	TGTGCCAGCGGTGACCAGAACACAGAAGTCTTCTTT	C
IGT31.ATCTGCCCACGCGAAA	TRBV12-2 – TRBV13-2	productive	TRBV13-2	TRBJ1-4	CASARGDERLFF	TGTGCCAGCGCCAGGGGTGACGAAAGATTATTTTTC	C	TG
IGT31.ATGGGAGAGGATGTAT	TRBV12-2 – TRBV13-2	productive	TRBV13-2	TRBJ2-5	CASGDAGGAQDTQYF	TGTGCCAGCGGTGATGCTGGGGGGGCGCAAGACACCCAGTACTTT
IGT31.ATGTGTGGTAAGAGAG	TRBV12-2 – TRBV13-2	productive	TRBV13-2	TRBJ2-1	CASGLGNYAEQFF	TGTGCCAGCGGTCTGGGGAACTATGCTGAGCAGTTCTTC
IGT31.ATGTGTGTCACCACCT	TRBV12-2 – TRBV13-2	productive	TRBV13-2	TRBJ2-5	CASGAGFNQDTQYF	TGTGCCAGCGGTGCTGGGTTTAACCAAGACACCCAGTACTTT		T
IGT31.ATTACTCGTCTCTTAT	TRBV12-2 – TRBV13-2	productive	TRBV13-2	TRBJ1-2	CASGATGGSDYTF	TGTGCCAGCGGTGCTACAGGGGGCTCCGACTACACCTTC	CT
IGT31.ATTCTACGTGTCGCTG	TRBV12-2 – TRBV13-2	productive	TRBV13-2	TRBJ2-1	CASGEVGGAEQFF	TGTGCCAGCGGTGAAGTGGGGGGCGCTGAGCAGTTCTTC	AG	C
IGT31.ATTGGTGTCCGCAGTG	TRBV12-2 – TRBV13-2	productive	TRBV13-2	TRBJ2-7	CASGAPGLGPYEQYF	TGTGCCAGCGGTGCCCCGGGACTGGGGCCCTATGAACAGTACTTC	C	C
IGT31.ATTTCTGGTGTTGGGA	TRBV12-2 – TRBV13-2	productive	TRBV13-2	TRBJ2-2	CASGDAGDTGQLYF	TGTGCCAGCGGTGATGCTGGGGACACCGGGCAGCTCTACTTT
IGT31.CAACCTCAGCTAGTCT	TRBV12-2 – TRBV13-2	productive	TRBV13-2	TRBJ1-4	CASGPGSERLFF	TGTGCCAGCGGTCCAGGGTCCGAAAGATTATTTTTC	C	TC
IGT31.CAACCTCCACATCCAA	TRBV12-2 – TRBV13-2	productive	TRBV13-2	TRBJ1-2	CASGPLRDTNSDYTF	TGTGCCAGCGGTCCCCTCCGGGACACAAACTCCGACTACACCTTC	CCCCT
IGT31.CACAAACAGCCAGTTT	TRBV12-2 – TRBV13-2	productive	TRBV13-2	TRBJ1-2	CASGDAGQRNSDYTF	TGTGCCAGCGGTGATGCGGGGCAGAGGAACTCCGACTACACCTTC		AGAGG
IGT31.CACAAACGTGTGAATA	TRBV12-2 – TRBV13-2	productive	TRBV13-2	TRBJ2-3	CASGEDWGSAETLYF	TGTGCCAGCGGTGAGGACTGGGGAAGTGCAGAAACGCTGTATTTT		A
IGT31.CACACAACAAGCTGAG	TRBV12-2 – TRBV13-2	productive	TRBV13-2	TRBJ2-7	CASGDALRVEQYF	TGTGCCAGCGGTGATGCCCTCAGGGTTGAACAGTACTTC	CCT	T
IGT31.CACACAAGTAGAAGGA	TRBV12-2 – TRBV13-2	productive	TRBV13-2	TRBJ1-2	CASGDVGQGASDYTF	TGTGCCAGCGGTGATGTGGGACAGGGGGCCTCCGACTACACCTTC	T
IGT31.CACACCTAGGCATTGG	TRBV12-2 – TRBV13-2	productive	TRBV13-2	TRBJ2-7	CASGAGRGDEQYF	TGTGCCAGCGGTGCGGGGAGGGGAGATGAACAGTACTTC	CGGGG	AG
IGT31.CACACCTGTTATCACG	TRBV12-2 – TRBV13-2	productive	TRBV13-2	TRBJ2-1	CASGGLGNYAEQFF	TGTGCCAGCGGGGGACTGGGGAACTATGCTGAGCAGTTCTTC
IGT31.CACAGGCCATTGGCGC	TRBV12-2 – TRBV13-2	productive	TRBV13-2	TRBJ2-7	CASGEAGGAEEQYF	TGTGCCAGCGGTGAAGCTGGGGGGGCGGAGGAACAGTACTTC	AG	GAG
IGT31.CACAGGCGTTAAAGTG	TRBV12-2 – TRBV13-2	productive	TRBV13-2	TRBJ1-1	CASGEGGLTEVFF	TGTGCCAGCGGTGAGGGGGGGTTAACAGAAGTCTTCTTT		GGTTA
IGT31.CACCACTTCCCACTTG	TRBV12-2 – TRBV13-2	productive	TRBV13-2	TRBJ2-1	CASGEGLGGYAEQFF	TGTGCCAGCGGTGAGGGACTGGGGGGCTATGCTGAGCAGTTCTTC
IGT31.CACCAGGTCGGTTAAC	TRBV12-2 – TRBV13-2	productive	TRBV13-2	TRBJ1-1	CASGDAREVFF	TGTGCCAGCGGTGATGCCAGGGAAGTCTTCTTT
IGT31.CACCTTGAGGCGACAT	TRBV12-2 – TRBV13-2	productive	TRBV13-2	TRBJ2-7	CASGDWGGEQYF	TGTGCCAGCGGTGACTGGGGGGGTGAACAGTACTTC
IGT31.CACTCCAAGTTGCAGG	TRBV12-2 – TRBV13-2	productive	TRBV13-2	TRBJ2-1	CASGDAPWDKYYAEQFF	TGTGCCAGCGGTGATGCGCCCTGGGACAAATACTATGCTGAGCAGTTCTTC	GCCCT	AAT
IGT31.CAGAATCAGAGGGCTT	TRBV12-2 – TRBV13-2	productive	TRBV13-2	TRBJ2-2	CASGGGLWTGGNTGQLYF	TGTGCCAGCGGTGGGGGATTATGGACTGGGGGGAACACCGGGCAGCTCTACTTT	GGGGATTAT
IGT31.CAGATCACAACGCACC	TRBV12-2 – TRBV13-2	productive	TRBV13-2	TRBJ1-4	CASGAQGRFF	TGTGCCAGCGGTGCTCAGGGGAGATTTTTC	CT	AG
IGT31.CAGCCGACATCGTCGG	TRBV12-2 – TRBV13-2	productive	TRBV13-2	TRBJ2-5	CASGDDWGTDTQYF	TGTGCCAGCGGTGATGACTGGGGGACGGACACCCAGTACTTT		ACG
IGT31.CAGCCGAGTATGAAAC	TRBV12-2 – TRBV13-2	productive	TRBV13-2	TRBJ2-7	CASGDYRGQEQYF	TGTGCCAGCGGTGATTACAGGGGGCAGGAACAGTACTTC	T	AG
IGT31.CAGCGACAGCCACTAT	TRBV12-2 – TRBV13-2	productive	TRBV13-2	TRBJ2-3	CASGEEGSSAETLYF	TGTGCCAGCGGTGAAGAGGGGTCTAGTGCAGAAACGCTGTATTTT	AG	T
IGT31.CAGCGACTCCCGGATG	TRBV12-2 – TRBV13-2	productive	TRBV13-2	TRBJ2-7	CASGTGGCSYEQYF	TGTGCCAGCGGGACTGGGGGGTGCTCCTATGAACAGTACTTC		T
IGT31.CAGCTAAAGCTGAAAT	TRBV12-2 – TRBV13-2	productive	TRBV13-2	TRBJ2-4	CASAPGRGLGGDTLYF	TGTGCCAGCGCCCCAGGGAGGGGACTGGGGGGAGACACCTTGTACTTT	CCCCAGGGAG	AG
IGT31.CAGCTGGAGCTGATAA	TRBV12-2 – TRBV13-2	productive	TRBV13-2	TRBJ2-3	CASGLFSAETLYF	TGTGCCAGCGGACTGTTTAGTGCAGAAACGCTGTATTTT		TT
IGT31.CAGCTGGGTCGCTTTC	TRBV12-2 – TRBV13-2	productive	TRBV13-2	TRBJ2-4	CASGDLGQNTLYF	TGTGCCAGCGGTGATTTGGGGCAAAACACCTTGTACTTT	T
IGT31.CAGTCCTTCGGCTTGG	TRBV12-2 – TRBV13-2	productive	TRBV13-2	TRBJ2-1	CASGGTVNYAEQFF	TGTGCCAGCGGTGGGACTGTTAACTATGCTGAGCAGTTCTTC		T
IGT31.CATATGGCACGGTAAG	TRBV12-2 – TRBV13-2	productive	TRBV13-2	TRBJ2-4	CASAPRENTLYF	TGTGCCAGCGCTCCGAGGGAAAACACCTTGTACTTT	CTCCG
IGT31.CATATTCAGCTTCGCG	TRBV12-2 – TRBV13-2	productive	TRBV13-2	TRBJ2-1	CASGGGNYAEQFF	TGTGCCAGCGGTGGGGGGAACTATGCTGAGCAGTTCTTC
IGT31.CATCAAGCAGCCTGTG	TRBV12-2 – TRBV13-2	productive	TRBV13-2	TRBJ2-4	CASGVRLGGWSQNTLYF	TGTGCCAGCGGTGTCCGACTGGGGGGGTGGAGTCAAAACACCTTGTACTTT	TCC	TGG
IGT31.CATCAAGTCCAGATCA	TRBV12-2 – TRBV13-2	productive	TRBV13-2	TRBJ2-1	CASGDAKGVYAEQFF	TGTGCCAGCGGTGATGCGAAGGGAGTCTATGCTGAGCAGTTCTTC	GAA	GT
IGT31.CATGACAGTTAGATGA	TRBV12-2 – TRBV13-2	productive	TRBV13-2	TRBJ1-4	CASGAGTISNERLFF	TGTGCCAGCGGGGCAGGGACTATTTCCAACGAAAGATTATTTTTC	GGCA	T
IGT31.CATGGCGGTCATATCG	TRBV12-2 – TRBV13-2	productive	TRBV13-2	TRBJ2-2	CASGPGTNTGQLYF	TGTGCCAGCGGTCCCGGGACAAACACCGGGCAGCTCTACTTT
IGT31.CATGGCGTCCACGAAT	TRBV12-2 – TRBV13-2	productive	TRBV13-2	TRBJ1-1	CASGGRGEVFF	TGTGCCAGCGGTGGCAGGGGGGAAGTCTTCTTT	G
IGT31.CATTATCGTAGCTGCC	TRBV12-2 – TRBV13-2	productive	TRBV13-2	TRBJ1-1	CASGDQGPDTEVFF	TGTGCCAGCGGTGATCAGGGTCCAGACACAGAAGTCTTCTTT		TCCAG
IGT31.CCACCTATCAAAGTAG	TRBV12-2 – TRBV13-2	productive	TRBV13-2	TRBJ1-4	CASGFSNERLFF	TGTGCCAGCGGTTTTTCCAACGAAAGATTATTTTTC
IGT31.CCACGGAAGATGTGGC	TRBV12-2 – TRBV13-2	productive	TRBV13-2	TRBJ1-2	CASGEPGQGSSDYTF	TGTGCCAGCGGTGAGCCGGGACAGGGGAGCTCCGACTACACCTTC	G	AG
IGT31.CCACGGAAGCTGAAAT	TRBV12-2 – TRBV13-2	productive	TRBV13-2	TRBJ2-5	CASGDWGENQDTQYF	TGTGCCAGCGGAGACTGGGGAGAAAACCAAGACACCCAGTACTTT	A	AGAA
IGT31.CCACGGATCAGTCAGT	TRBV12-2 – TRBV13-2	productive	TRBV13-2	TRBJ1-4	CASGVRTCSNERLFF	TGTGCCAGCGGCGTCCGGACATGTTCCAACGAAAGATTATTTTTC	CGTCC	TG
IGT31.CCACTACGTCCAAGTT	TRBV12-2 – TRBV13-2	productive	TRBV13-2	TRBJ2-7	CASGPGQGYEQYF	TGTGCCAGCGGACCGGGACAGGGGTATGAACAGTACTTC	A
IGT31.CCATGTCAGGCTCAGA	TRBV12-2 – TRBV13-2	productive	TRBV13-2	TRBJ1-2	CASGYRVGSDYTF	TGTGCCAGCGGTTACAGGGTGGGCTCCGACTACACCTTC	T	TGGG
IGT31.CCATGTCTCTGCGACG	TRBV12-2 – TRBV13-2	productive	TRBV13-2	TRBJ1-5	CASGDCQAPLF	TGTGCCAGCGGTGATTGCCAGGCTCCGCTTTTT
IGT31.CCATTCGGTCTGGAGA	TRBV12-2 – TRBV13-2	productive	TRBV13-2	TRBJ1-6	CASGDEGTGENSPLYF	TGTGCCAGCGGTGATGAGGGGACAGGGGAGAATTCGCCCCTCTACTTT	AG	AG
IGT31.CCCAATCAGCGATTCT	TRBV12-2 – TRBV13-2	productive	TRBV13-2	TRBJ1-5	CASGGPGTGGGNQAPLF	TGTGCCAGCGGTGGCCCCGGGACAGGGGGGGGCAACCAGGCTCCGCTTTTT	GC	GGG
IGT31.CCCAATCGTCTAAACC	TRBV12-2 – TRBV13-2	productive	TRBV13-2	TRBJ2-7	CASGDAGGAYEQYF	TGTGCCAGCGGTGATGCAGGTGGGGCCTATGAACAGTACTTC	GG
IGT31.CCCATACTCAAACGGG	TRBV12-2 – TRBV13-2	productive	TRBV13-2	TRBJ2-7	CASGDRDRYEQYF	TGTGCCAGCGGTGACCGGGACAGATATGAACAGTACTTC		A
IGT31.CCCTCCTAGGACTGGT	TRBV12-2 – TRBV13-2	productive	TRBV13-2	TRBJ1-2	CASGGTANSDYTF	TGTGCCAGCGGTGGGACAGCAAACTCCGACTACACCTTC
IGT31.CCGGGATAGCTCTCGG	TRBV12-2 – TRBV13-2	productive	TRBV13-2	TRBJ1-1	CASGDALARNTEVFF	TGTGCCAGCGGTGATGCACTGGCCAGAAACACAGAAGTCTTCTTT	CTGGC
IGT31.CCGGTAGAGGAGTCTG	TRBV12-2 – TRBV13-2	productive	TRBV13-2	TRBJ1-4	CASGDRISNERLFF	TGTGCCAGCGGTGATCGGATTTCCAACGAAAGATTATTTTTC	C
IGT31.CCGGTAGTCGTTGACA	TRBV12-2 – TRBV13-2	productive	TRBV13-2	TRBJ1-4	CASGGGTISNERLFF	TGTGCCAGCGGTGGCGGGACAATTTCCAACGAAAGATTATTTTTC	G
IGT31.CCGTGGACACGAAACG	TRBV12-2 – TRBV13-2	productive	TRBV13-2	TRBJ1-4	CASGEVVSNERLFF	TGTGCCAGCGGTGAGGTTGTTTCCAACGAAAGATTATTTTTC
IGT31.CCGTTCACACGCTTTC	TRBV12-2 – TRBV13-2	productive	TRBV13-2	TRBJ1-1	CASGEMGGTEVFF	TGTGCCAGCGGTGAGATGGGAGGCACAGAAGTCTTCTTT	GAT	GG
IGT31.CCTAAAGGTTACTGAC	TRBV12-2 – TRBV13-2	productive	TRBV13-2	TRBJ2-1	CASGGRDWGVAEQFF	TGTGCCAGCGGTGGCCGGGACTGGGGGGTTGCTGAGCAGTTCTTC	G	T
IGT31.CCTATTAAGATGGCGT	TRBV12-2 – TRBV13-2	productive	TRBV13-2	TRBJ2-5	CASGGFNQDTQYF	TGTGCCAGCGGTGGATTTAACCAAGACACCCAGTACTTT
IGT31.CCTCAGTTCATCATTC	TRBV12-2 – TRBV13-2	productive	TRBV13-2	TRBJ1-1	CASGGQGRNTEVFF	TGTGCCAGCGGGGGACAGGGGAGAAACACAGAAGTCTTCTTT		AG
IGT31.CCTCTGAAGGAGCGTT	TRBV12-2 – TRBV13-2	productive	TRBV13-2	TRBJ2-2	CASGGWGINTGQLYF	TGTGCCAGCGGTGGATGGGGGATAAACACCGGGCAGCTCTACTTT	GA	AT
IGT31.CCTTCGAAGGTGGGTT	TRBV12-2 – TRBV13-2	productive	TRBV13-2	TRBJ1-2	CASGDPPNSDYTF	TGTGCCAGCGGTGATCCACCAAACTCCGACTACACCTTC
IGT31.CCTTCGATCGTACCGG	TRBV12-2 – TRBV13-2	productive	TRBV13-2	TRBJ1-1	CASSQGRVFF	TGTGCCAGCTCACAGGGGAGAGTCTTCTTT	TC	AG
IGT31.CCTTTCTTCCACGTGG	TRBV12-2 – TRBV13-2	productive	TRBV13-2	TRBJ2-7	CASGDWGSYEQYF	TGTGCCAGCGGGGACTGGGGGTCTTATGAACAGTACTTC		TCT
IGT31.CGACTTCTCACCTTAT	TRBV12-2 – TRBV13-2	productive	TRBV13-2	TRBJ2-5	CASGDEWGEDTQYF	TGTGCCAGCGGTGATGAATGGGGCGAAGACACCCAGTACTTT	AA	CG
IGT31.CGATGGCCAGACGCCT	TRBV12-2 – TRBV13-2	productive	TRBV13-2	TRBJ2-5	CASGDDRGANQDTQYF	TGTGCCAGCGGTGATGACAGGGGGGCCAACCAAGACACCCAGTACTTT		GCC
IGT31.CGCCAAGCAAGTCATC	TRBV12-2 – TRBV13-2	productive	TRBV13-2	TRBJ2-1	CASGARDWVYAEQFF	TGTGCCAGCGGTGCTCGGGACTGGGTCTATGCTGAGCAGTTCTTC	CT	T
IGT31.CGCCAAGTCGGCCGAT	TRBV12-2 – TRBV13-2	productive	TRBV13-2	TRBJ1-4	CASGAGTISNERLFF	TGTGCCAGCGGCGCCGGGACAATTTCCAACGAAAGATTATTTTTC	CG
IGT31.CGCGGTAAGAAGATTC	TRBV12-2 – TRBV13-2	productive	TRBV13-2	TRBJ2-7	CASGDEWGGEQYF	TGTGCCAGCGGTGATGAATGGGGAGGGGAACAGTACTTC	AA	AGGG
IGT31.CGCGGTACAAGAAAGG	TRBV12-2 – TRBV13-2	productive	TRBV13-2	TRBJ1-5	CASGDGGVSNQAPLF	TGTGCCAGCGGTGATGGAGGGGTGAGCAACCAGGCTCCGCTTTTT	G	TGAG
IGT31.CGCGGTACATGGATGG	TRBV12-2 – TRBV13-2	productive	TRBV13-2	TRBJ2-2	CASGDKLGGLNTGQLYF	TGTGCCAGCGGTGATAAACTGGGGGGGCTAAACACCGGGCAGCTCTACTTT	AA	T
IGT31.CGCGTTTGTTGTGGCC	TRBV12-2 – TRBV13-2	productive	TRBV13-2	TRBJ2-5	CASGGTGGQDTQYF	TGTGCCAGCGGTGGGACTGGGGGCCAAGACACCCAGTACTTT
IGT31.CGCGTTTTCGATGAGG	TRBV12-2 – TRBV13-2	productive	TRBV13-2	TRBJ1-4	CASGVGSNERLFF	TGTGCCAGCGGTGTGGGCAGCAACGAAAGATTATTTTTC	T	AG
IGT31.CGCTGGAGTCTAGTGT	TRBV12-2 – TRBV13-2	productive	TRBV13-2	TRBJ2-3	CASGRTGGAETLYF	TGTGCCAGCGGGAGGACTGGGGGGGCAGAAACGCTGTATTTT	GA
IGT31.CGCTTCACAAGGACTG	TRBV12-2 – TRBV13-2	productive	TRBV13-2	TRBJ1-1	CASGDARGYTEVFF	TGTGCCAGCGGTGATGCAAGGGGGTACACAGAAGTCTTCTTT		T
IGT31.CGGACACTCGGTTAAC	TRBV12-2 – TRBV13-2	productive	TRBV13-2	TRBJ2-5	CASGAGFNQDTQYF	TGTGCCAGCGGTGCTGGGTTTAACCAAGACACCCAGTACTTT		T
IGT31.CGGAGTCGTGGTAACG	TRBV12-2 – TRBV13-2	productive	TRBV13-2	TRBJ2-5	CASGPTGGADTQYF	TGTGCCAGCGGTCCGACTGGGGGGGCGGACACCCAGTACTTT	CC
IGT31.CGGAGTCGTTCAGGCC	TRBV12-2 – TRBV13-2	productive	TRBV13-2	TRBJ2-1	CASGVDWAYAEQFF	TGTGCCAGCGGTGTGGACTGGGCCTATGCTGAGCAGTTCTTC	T	C
IGT31.CGGCTAGAGATGTCGG	TRBV12-2 – TRBV13-2	productive	TRBV13-2	TRBJ1-4	CASGGGTISNERLFF	TGTGCCAGCGGTGGCGGGACAATTTCCAACGAAAGATTATTTTTC	G
IGT31.CGTAGCGGTCCGAATT	TRBV12-2 – TRBV13-2	productive	TRBV13-2	TRBJ2-1	CASGDNFYAEQFF	TGTGCCAGCGGTGATAACTTCTATGCTGAGCAGTTCTTC	A	T
IGT31.CGTAGCGTCAACTCTT	TRBV12-2 – TRBV13-2	productive	TRBV13-2	TRBJ2-7	CASGDRRGEQYF	TGTGCCAGCGGTGACCGCAGGGGTGAACAGTACTTC	CCG
IGT31.CGTAGCGTCAACTCTT	TRBV12-2 – TRBV13-2	productive	TRBV13-2	TRBJ2-5	CASGAWGGGTQYF	TGTGCCAGCGGTGCCTGGGGGGGCGGCACCCAGTACTTT	C	G
IGT31.CGTAGGCGTCCGTTAA	TRBV12-2 – TRBV13-2	productive	TRBV13-2	TRBJ2-2	CASGDWVFTGQLYF	TGTGCCAGCGGGGACTGGGTGTTCACCGGGCAGCTCTACTTT		TGTT
IGT31.CGTCAGGCAACTTGAC	TRBV12-2 – TRBV13-2	productive	TRBV13-2	TRBJ1-2	CASGDAANSDYTF	TGTGCCAGCGGTGATGCTGCAAACTCCGACTACACCTTC
IGT31.CGTCCATAGTGGTAGC	TRBV12-2 – TRBV13-2	productive	TRBV13-2	TRBJ2-5	CASGDRDWGKDTQYF	TGTGCCAGCGGTGATAGGGACTGGGGGAAAGACACCCAGTACTTT	A	A
IGT31.CGTGTCTCAACTGGCC	TRBV12-2 – TRBV13-2	productive	TRBV13-2	TRBJ2-4	CASGDGQNTLYF	TGTGCCAGCGGTGATGGGCAAAACACCTTGTACTTT
IGT31.CGTTGGGTCCACGAAT	TRBV12-2 – TRBV13-2	productive	TRBV13-2	TRBJ2-2	CASGDFWGSNTGQLYF	TGTGCCAGCGGTGATTTCTGGGGATCAAACACCGGGCAGCTCTACTTT	TT	AT
IGT31.CTAACTTAGCTACCGC	TRBV12-2 – TRBV13-2	productive	TRBV13-2	TRBJ2-4	CASGDWGANTLYF	TGTGCCAGCGGTGACTGGGGGGCGAACACCTTGTACTTT		CG
IGT31.CTAACTTTCCGAACGC	TRBV12-2 – TRBV13-2	productive	TRBV13-2	TRBJ2-3	CASGDLWGARAETLYF	TGTGCCAGCGGTGATCTTTGGGGGGCGCGGGCAGAAACGCTGTATTTT	CTT	CGCGG
IGT31.CTACACCAGTACGTAA	TRBV12-2 – TRBV13-2	productive	TRBV13-2	TRBJ2-7	CASGDEEYF	TGTGCCAGCGGTGATGAGGAGTACTTC
IGT31.CTACACCGTGTAAGTA	TRBV12-2 – TRBV13-2	productive	TRBV13-2	TRBJ2-5	CASGARDWVQDTQYF	TGTGCCAGCGGTGCCCGGGACTGGGTCCAAGACACCCAGTACTTT		T
IGT31.CTACCCACAATCTGCA	TRBV12-2 – TRBV13-2	productive	TRBV13-2	TRBJ2-5	CASGRDWGRYTQYF	TGTGCCAGCGGTCGGGACTGGGGGAGATACACCCAGTACTTT		AGAT
IGT31.CTACGTCCAGCCTTTC	TRBV12-2 – TRBV13-2	productive	TRBV13-2	TRBJ1-3	CASGDGGGYTLYF	TGTGCCAGCGGTGATGGAGGGGGGTATACGCTCTATTTT	G	GT
IGT31.CTAGAGTAGCGTTCCG	TRBV12-2 – TRBV13-2	productive	TRBV13-2	TRBJ2-5	CASGEPDWGAQDTQYF	TGTGCCAGCGGTGAGCCGGACTGGGGGGCGCAAGACACCCAGTACTTT	GCC	CG
IGT31.CTAGAGTAGTGTACCT	TRBV12-2 – TRBV13-2	productive	TRBV13-2	TRBJ2-4	CASGDALGVSQNTLYF	TGTGCCAGCGGTGATGCTCTGGGGGTTAGTCAAAACACCTTGTACTTT	T	T
IGT31.CTAGTGAGTGATGATA	TRBV12-2 – TRBV13-2	productive	TRBV13-2	TRBJ1-4	CASGAGTISNERLFF	TGTGCCAGCGGGGCCGGGACAATTTCCAACGAAAGATTATTTTTC	GG
IGT31.CTCAGAAGTCGTCTTC	TRBV12-2 – TRBV13-2	productive	TRBV13-2	TRBJ2-5	CASGDIQDTQYF	TGTGCCAGCGGTGACATCCAAGACACCCAGTACTTT
IGT31.CTCAGAATCCTGCTTG	TRBV12-2 – TRBV13-2	productive	TRBV13-2	TRBJ2-1	CASGDTGGDAEQFF	TGTGCCAGCGGTGATACAGGGGGCGATGCTGAGCAGTTCTTC
IGT31.CTCGGAGGTTTCCACC	TRBV12-2 – TRBV13-2	productive	TRBV13-2	TRBJ1-4	CASGDRISNERLFF	TGTGCCAGCGGGGACAGAATTTCCAACGAAAGATTATTTTTC
IGT31.CTCTACGAGAAGGACA	TRBV12-2 – TRBV13-2	productive	TRBV13-2	TRBJ1-3	CASGARRDSGNTLYF	TGTGCCAGCGGTGCCAGAAGAGATTCTGGAAATACGCTCTATTTT	C	AAGAG
IGT31.CTCTACGAGTTTAGGA	TRBV12-2 – TRBV13-2	productive	TRBV13-2	TRBJ1-1	CASGLDKNTEVFF	TGTGCCAGCGGACTTGACAAAAACACAGAAGTCTTCTTT	ACTT	A
IGT31.CTCTGGTAGGCCATAG	TRBV12-2 – TRBV13-2	productive	TRBV13-2	TRBJ2-7	CASGDAGTGDYEQYF	TGTGCCAGCGGTGATGCCGGGACTGGGGACTATGAACAGTACTTC		A
IGT31.CTGATAGAGTAGATGT	TRBV12-2 – TRBV13-2	productive	TRBV13-2	TRBJ1-4	CASGERRQANERLFF	TGTGCCAGCGGTGAAAGGAGACAGGCCAACGAAAGATTATTTTTC	AAGGA
IGT31.CTGCCTAAGCCCAATT	TRBV12-2 – TRBV13-2	productive	TRBV13-2	TRBJ1-1	CASGRDTEVFF	TGTGCCAGCGGTCGGGACACAGAAGTCTTCTTT
IGT31.CTGCTGTAGTGCTGCC	TRBV12-2 – TRBV13-2	productive	TRBV13-2	TRBJ2-5	CASGDNWGASDTQYF	TGTGCCAGCGGTGATAACTGGGGGGCCTCAGACACCCAGTACTTT	A	CCTC
IGT31.CTGGTCTGTTCCGTCT	TRBV12-2 – TRBV13-2	productive	TRBV13-2	TRBJ1-5	CASGDPGTNNQAPLF	TGTGCCAGCGGTGACCCCGGGACAAACAACCAGGCTCCGCTTTTT	C
IGT31.CTTACCGAGCCCTAAT	TRBV12-2 – TRBV13-2	productive	TRBV13-2	TRBJ1-3	CASGSGTHSGNTLYF	TGTGCCAGCGGGTCCGGGACACATTCTGGAAATACGCTCTATTTT	GT	C
IGT31.CTTAGGACATAGTAAG	TRBV12-2 – TRBV13-2	productive	TRBV13-2	TRBJ2-5	CASGDAWDREDTQYF	TGTGCCAGCGGTGATGCCTGGGACAGGGAGGACACCCAGTACTTT	CT	AG
IGT31.CTTGGCTGTCATGCCG	TRBV12-2 – TRBV13-2	productive	TRBV13-2	TRBJ2-7	CASGDAWGGVEQYF	TGTGCCAGCGGTGATGCTTGGGGGGGCGTTGAACAGTACTTC	T	T
IGT31.CTTTGCGCAAAGAATC	TRBV12-2 – TRBV13-2	productive	TRBV13-2	TRBJ1-4	CASGPDNSNERLFF	TGTGCCAGCGGCCCTGACAATTCCAACGAAAGATTATTTTTC	CCCT	A
IGT31.GAAACTCAGAGTGAGA	TRBV12-2 – TRBV13-2	productive	TRBV13-2	TRBJ1-4	CASGGGTISNERLFF	TGTGCCAGCGGTGGCGGGACAATTTCCAACGAAAGATTATTTTTC	G
IGT31.GAACATCCATGAAGTA	TRBV12-2 – TRBV13-2	productive	TRBV13-2	TRBJ2-4	CASGDETGGTQNTLYF	TGTGCCAGCGGTGATGAGACTGGGGGGACTCAAAACACCTTGTACTTT	A	AC
IGT31.GAACCTAAGGCCCTCA	TRBV12-2 – TRBV13-2	productive	TRBV13-2	TRBJ2-1	CASGARDTNYAEQFF	TGTGCCAGCGGTGCCCGGGACACAAACTATGCTGAGCAGTTCTTC		CA
IGT31.GAACCTACAGTAAGAT	TRBV12-2 – TRBV13-2	productive	TRBV13-2	TRBJ2-7	CASGDDWGVGYEQYF	TGTGCCAGCGGTGATGACTGGGGGGTGGGATATGAACAGTACTTC		TGGGA
IGT31.GACAGAGTCTCTAAGG	TRBV12-2 – TRBV13-2	productive	TRBV13-2	TRBJ1-1	CASGDQGREVFF	TGTGCCAGCGGTGATCAGGGGAGGGAAGTCTTCTTT		AGG
IGT31.GACCAATTCCCAAGTA	TRBV12-2 – TRBV13-2	productive	TRBV13-2	TRBJ2-2	CASGDWGANTGQLYF	TGTGCCAGCGGTGACTGGGGGGCAAACACCGGGCAGCTCTACTTT
IGT31.GACCTGGAGAGTGAGA	TRBV12-2 – TRBV13-2	productive	TRBV13-2	TRBJ1-6	CASGEGRDSPLYF	TGTGCCAGCGGTGAGGGGCGTGATTCGCCCCTCTACTTT		TG
IGT31.GACCTGGCAAGTTGTC	TRBV12-2 – TRBV13-2	productive	TRBV13-2	TRBJ1-4	CASGGGTISNERLFF	TGTGCCAGCGGTGGCGGGACAATTTCCAACGAAAGATTATTTTTC	G
IGT31.GACGGCTTCTCAAGTG	TRBV12-2 – TRBV13-2	productive	TRBV13-2	TRBJ2-2	CASGDAAPNTGQLYF	TGTGCCAGCGGTGATGCGGCACCAAACACCGGGCAGCTCTACTTT		AC
IGT31.GACGTGCTCGGGAGTA	TRBV12-2 – TRBV13-2	productive	TRBV13-2	TRBJ2-7	CASGDARGGEQYF	TGTGCCAGCGGTGATGCGCGGGGGGGTGAACAGTACTTC	GC
IGT31.GACTACAGTGACAAAT	TRBV12-2 – TRBV13-2	productive	TRBV13-2	TRBJ2-1	CASGDRDNYAEQFF	TGTGCCAGCGGTGACCGGGACAACTATGCTGAGCAGTTCTTC
IGT31.GACTGCGAGATGTGTA	TRBV12-2 – TRBV13-2	productive	TRBV13-2	TRBJ1-2	CASGDGGKNSDYTF	TGTGCCAGCGGTGACGGGGGAAAAAACTCCGACTACACCTTC	C	AAA
IGT31.GAGCAGACAGGGTATG	TRBV12-2 – TRBV13-2	productive	TRBV13-2	TRBJ1-3	CASGRRLSGNTLYF	TGTGCCAGCGGCCGACGTCTTTCTGGAAATACGCTCTATTTT	CC	GTCT
IGT31.GAGCAGAGTGATGTCT	TRBV12-2 – TRBV13-2	productive	TRBV13-2	TRBJ1-3	CASGDDRKYTLYF	TGTGCCAGCGGTGATGACAGGAAATATACGCTCTATTTT		AAAT
IGT31.GAGGTGAAGAATAGGG	TRBV12-2 – TRBV13-2	productive	TRBV13-2	TRBJ2-7	CASGDALGGADEQYF	TGTGCCAGCGGTGATGCACTTGGGGGTGCGGATGAACAGTACTTC	CT	TGCGG
IGT31.GAGGTGAAGCAGATCG	TRBV12-2 – TRBV13-2	productive	TRBV13-2	TRBJ2-7	CASGDAGQAYEQYF	TGTGCCAGCGGTGATGCGGGACAAGCCTATGAACAGTACTTC		AG
IGT31.GAGTCCGAGCTACCTA	TRBV12-2 – TRBV13-2	productive	TRBV13-2	TRBJ2-5	CASGDAMTLNQDTQYF	TGTGCCAGCGGTGATGCAATGACACTTAACCAAGACACCCAGTACTTT	AT	C
IGT31.GAGTCCGCAAGCTGAG	TRBV12-2 – TRBV13-2	productive	TRBV13-2	TRBJ1-1	CASGDHRNTEVFF	TGTGCCAGCGGTGATCACAGGAACACAGAAGTCTTCTTT	C
IGT31.GATCGCGCACCCATTC	TRBV12-2 – TRBV13-2	productive	TRBV13-2	TRBJ1-1	CASGDQGANTEVFF	TGTGCCAGCGGTGATCAGGGGGCAAACACAGAAGTCTTCTTT
IGT31.GATCGTATCCGATATG	TRBV12-2 – TRBV13-2	productive	TRBV13-2	TRBJ2-2	CASRLGGPNTGQLYF	TGTGCCAGCCGACTGGGGGGGCCAAACACCGGGCAGCTCTACTTT	C
IGT31.GCAAACTGTAGAGCTG	TRBV12-2 – TRBV13-2	productive	TRBV13-2	TRBJ2-1	CASGEDWGGYAEQFF	TGTGCCAGCGGTGAGGACTGGGGGGGCTATGCTGAGCAGTTCTTC
IGT31.GCAATCAAGGCCCTCA	TRBV12-2 – TRBV13-2	productive	TRBV13-2	TRBJ2-1	CASGDVGGSGAEQFF	TGTGCCAGCGGTGATGTGGGGGGGTCGGGCGCTGAGCAGTTCTTC		TCGGGC
IGT31.GCAATCATCAACACCA	TRBV12-2 – TRBV13-2	productive	TRBV13-2	TRBJ2-5	CASGLGGGGQDTQYF	TGTGCCAGCGGACTGGGGGGAGGGGGCCAAGACACCCAGTACTTT		AGGGGG
IGT31.GCAATCATCTGACCTC	TRBV12-2 – TRBV13-2	productive	TRBV13-2	TRBJ1-3	CASGGPGHPASGNTLYF	TGTGCCAGCGGTGGACCGGGACACCCAGCTTCTGGAAATACGCTCTATTTT	GA	CCCAGC
IGT31.GCACTCTAGAGGTTAT	TRBV12-2 – TRBV13-2	productive	TRBV13-2	TRBJ1-1	CASGDDDKPNTEVFF	TGTGCCAGCGGTGATGATGACAAACCAAACACAGAAGTCTTCTTT	AT	AAC
IGT31.GCACTCTAGCAATATG	TRBV12-2 – TRBV13-2	productive	TRBV13-2	TRBJ1-4	CASGGTGGDERLFF	TGTGCCAGCGGGGGGACAGGGGGGGACGAAAGATTATTTTTC	G	GG
IGT31.GCACTCTTCTCGGACG	TRBV12-2 – TRBV13-2	productive	TRBV13-2	TRBJ2-7	CASGDFWGGYEQYF	TGTGCCAGCGGTGATTTTTGGGGGGGCTATGAACAGTACTTC	TTT
IGT31.GCATACAAGCCCGAAA	TRBV12-2 – TRBV13-2	productive	TRBV13-2	TRBJ2-5	CASGDDWGGKNQDTQYF	TGTGCCAGCGGTGATGACTGGGGGGGCAAGAACCAAGACACCCAGTACTTT		AAG
IGT31.GCATACATCGAATGGG	TRBV12-2 – TRBV13-2	productive	TRBV13-2	TRBJ1-4	CASGAGTISNERLFF	TGTGCCAGCGGTGCCGGGACAATTTCCAACGAAAGATTATTTTTC
IGT31.GCATGATCATCGATGT	TRBV12-2 – TRBV13-2	productive	TRBV13-2	TRBJ1-4	CASGERRQANERLFF	TGTGCCAGCGGTGAAAGGAGACAGGCCAACGAAAGATTATTTTTC	AAGGA
IGT31.GCATGATTCTTGAGAC	TRBV12-2 – TRBV13-2	productive	TRBV13-2	TRBJ2-7	CASGDAPYEQYF	TGTGCCAGCGGTGATGCCCCCTATGAACAGTACTTC
IGT31.GCATGCGTCAAGGCTT	TRBV12-2 – TRBV13-2	productive	TRBV13-2	TRBJ2-5	CASGDTGGVTQYF	TGTGCCAGCGGTGATACTGGGGGGGTCACCCAGTACTTT		T
IGT31.GCCAAATGTCCATGAT	TRBV12-2 – TRBV13-2	productive	TRBV13-2	TRBJ2-5	CASGDGTGGVRNTQYF	TGTGCCAGCGGTGACGGGACTGGGGGGGTGAGAAACACCCAGTACTTT		TGAGAA
IGT31.GCCTCTAAGTCTCCTC	TRBV12-2 – TRBV13-2	productive	TRBV13-2	TRBJ2-1	CASGDHWAYAEQFF	TGTGCCAGCGGTGATCACTGGGCCTATGCTGAGCAGTTCTTC	C	C
IGT31.GCCTCTAGTCTTCTCG	TRBV12-2 – TRBV13-2	productive	TRBV13-2	TRBJ2-5	CASGGDWGENQDTQYF	TGTGCCAGCGGTGGGGACTGGGGGGAGAACCAAGACACCCAGTACTTT		AG
IGT31.GCGAGAACACTTAAGC	TRBV12-2 – TRBV13-2	productive	TRBV13-2	TRBJ2-7	CASGDGRGRDEQYF	TGTGCCAGCGGTGATGGGAGGGGGCGCGATGAACAGTACTTC	GG	G
IGT31.GCGAGAACACTTCGAA	TRBV12-2 – TRBV13-2	productive	TRBV13-2	TRBJ1-5	CASGDGAKNNQAPLF	TGTGCCAGCGGTGATGGGGCAAAGAACAACCAGGCTCCGCTTTTT		AAAG
IGT31.GCGAGAAGTGACGGTA	TRBV12-2 – TRBV13-2	productive	TRBV13-2	TRBJ1-1	CASGDDRVGTEVFF	TGTGCCAGCGGTGATGACAGGGTGGGCACAGAAGTCTTCTTT		TGGG
IGT31.GCGCAGTAGAGGACGG	TRBV12-2 – TRBV13-2	productive	TRBV13-2	TRBJ1-5	CASGDWGDSNQAPLF	TGTGCCAGCGGTGATTGGGGGGATAGCAACCAGGCTCCGCTTTTT	T	GATAG
IGT31.GCGCAGTAGCCGTCGT	TRBV12-2 – TRBV13-2	productive	TRBV13-2	TRBJ2-5	CASGGRQFNQDTQYF	TGTGCCAGCGGTGGACGGCAGTTTAACCAAGACACCCAGTACTTT		GGCAGT
IGT31.GCGCAGTTCAATCTCT	TRBV12-2 – TRBV13-2	productive	TRBV13-2	TRBJ2-5	CASGDLQDTQYF	TGTGCCAGCGGTGATCTCCAAGACACCCAGTACTTT
IGT31.GCTCCTAGTATCACCA	TRBV12-2 – TRBV13-2	productive	TRBV13-2	TRBJ2-3	CASGDEGSSAETLYF	TGTGCCAGCGGTGATGAAGGATCTAGTGCAGAAACGCTGTATTTT	AA	T
IGT31.GCTCTGTGTTAGTGGG	TRBV12-2 – TRBV13-2	productive	TRBV13-2	TRBJ2-4	CASGDARGLQNTLYF	TGTGCCAGCGGTGATGCGCGGGGGCTTCAAAACACCTTGTACTTT	GC	T
IGT31.GCTGCTTGTAAACGCG	TRBV12-2 – TRBV13-2	productive	TRBV13-2	TRBJ2-3	CASGEGGAETLYF	TGTGCCAGCGGTGAGGGGGGTGCAGAAACGCTGTATTTT
IGT31.GCTGGGTCATTTCAGG	TRBV12-2 – TRBV13-2	productive	TRBV13-2	TRBJ2-4	CASGDALGESQNTLYF	TGTGCCAGCGGTGATGCACTGGGGGAGAGTCAAAACACCTTGTACTTT		AG
IGT31.GCTGGGTGTCAACATC	TRBV12-2 – TRBV13-2	productive	TRBV13-2	TRBJ2-7	CASGERDWGREQYF	TGTGCCAGCGGTGAACGGGACTGGGGGAGGGAACAGTACTTC	A	AGG
IGT31.GCTTGAAGTGAGCGAT	TRBV12-2 – TRBV13-2	productive	TRBV13-2	TRBJ1-4	CASGGGTISNERLFF	TGTGCCAGCGGTGGTGGGACAATTTCCAACGAAAGATTATTTTTC	GT
IGT31.GGAACTTTCAGCTCTC	TRBV12-2 – TRBV13-2	productive	TRBV13-2	TRBJ2-5	CASGDLLGNQDTQYF	TGTGCCAGCGGTGACTTACTGGGTAACCAAGACACCCAGTACTTT	CTT
IGT31.GGAACTTTCTCAAACG	TRBV12-2 – TRBV13-2	productive	TRBV13-2	TRBJ2-7	CASGDVKGAYEQYF	TGTGCCAGCGGTGATGTCAAGGGGGCCTATGAACAGTACTTC	TCA
IGT31.GGACAAGCATGTCCTC	TRBV12-2 – TRBV13-2	productive	TRBV13-2	TRBJ2-1	CASGHWGGAYAEQFF	TGTGCCAGCGGTCACTGGGGGGGCGCCTATGCTGAGCAGTTCTTC	C
IGT31.GGACATTAGCTTTGGT	TRBV12-2 – TRBV13-2	productive	TRBV13-2	TRBJ2-7	CASGSLLYEQYF	TGTGCCAGCGGTTCCCTTCTTTATGAACAGTACTTC
IGT31.GGACATTCAATCTACG	TRBV12-2 – TRBV13-2	productive	TRBV13-2	TRBJ1-2	CASGDATSTNSDYTF	TGTGCCAGCGGTGATGCAACATCCACAAACTCCGACTACACCTTC		TCCA
IGT31.GGACATTGTGCACCAC	TRBV12-2 – TRBV13-2	productive	TRBV13-2	TRBJ1-4	CASGGGTISNERLFF	TGTGCCAGCGGTGGCGGGACAATTTCCAACGAAAGATTATTTTTC	G
IGT31.GGACATTTCACCGGGT	TRBV12-2 – TRBV13-2	productive	TRBV13-2	TRBJ2-7	CASGDAGTGDEQYF	TGTGCCAGCGGTGATGCAGGGACTGGGGATGAACAGTACTTC
IGT31.GGACGTCTCATCACCC	TRBV12-2 – TRBV13-2	productive	TRBV13-2	TRBJ2-7	CASGDAGEQYF	TGTGCCAGCGGTGATGCTGGTGAACAGTACTTC
IGT31.GGAGCAATCACAGTAC	TRBV12-2 – TRBV13-2	productive	TRBV13-2	TRBJ2-7	CASGDDRYEQYF	TGTGCCAGCGGTGATGACAGATATGAACAGTACTTC		A
IGT31.GGCCGATAGCCACGCT	TRBV12-2 – TRBV13-2	productive	TRBV13-2	TRBJ1-1	CASGPGTKANTEVFF	TGTGCCAGCGGTCCCGGGACAAAAGCAAACACAGAAGTCTTCTTT		AAA
IGT31.GGCGACTGTAGTGAAT	TRBV12-2 – TRBV13-2	productive	TRBV13-2	TRBJ2-3	CASGDGTAICAETLYF	TGTGCCAGCGGTGATGGGACAGCAATATGTGCAGAAACGCTGTATTTT		CAATAT
IGT31.GGCGTGTTCTTGTACT	TRBV12-2 – TRBV13-2	productive	TRBV13-2	TRBJ2-1	CASGDATGGAEQFF	TGTGCCAGCGGTGATGCCACAGGGGGTGCTGAGCAGTTCTTC	C
IGT31.GGCTCGAAGTGTACCT	TRBV12-2 – TRBV13-2	productive	TRBV13-2	TRBJ2-7	CASGAATGGEEQYF	TGTGCCAGCGGTGCCGCGACAGGGGGCGAGGAACAGTACTTC	CCGC	AG
IGT31.GGGAATGTCAGCAACT	TRBV12-2 – TRBV13-2	productive	TRBV13-2	TRBJ2-3	CASGDPRDAETLYF	TGTGCCAGCGGTGATCCCAGGGATGCAGAAACGCTGTATTTT	CC	A
IGT31.GGGACCTGTTCCGTCT	TRBV12-2 – TRBV13-2	productive	TRBV13-2	TRBJ1-6	CASGDEGQRGSYNSPLYF	TGTGCCAGCGGTGATGAAGGACAGAGGGGTTCCTATAATTCGCCCCTCTACTTT	AA	AGGGG
IGT31.GGGCACTAGGGTCGAT	TRBV12-2 – TRBV13-2	productive	TRBV13-2	TRBJ2-7	CASGEGLGVYEQYF	TGTGCCAGCGGTGAAGGGCTGGGGGTGTATGAACAGTACTTC	AGGG	TG
IGT31.GGGCATCTCAGGCGAA	TRBV12-2 – TRBV13-2	productive	TRBV13-2	TRBJ2-7	CASGDIYEQYF	TGTGCCAGCGGTGACATCTATGAACAGTACTTC
IGT31.GTAACGTGTCGGATCC	TRBV12-2 – TRBV13-2	productive	TRBV13-2	TRBJ2-3	CASGDAGLGGSGAETLYF	TGTGCCAGCGGTGATGCGGGACTGGGGGGGTCGGGTGCAGAAACGCTGTATTTT		TCGG
IGT31.GTAACTGAGCTCCTTC	TRBV12-2 – TRBV13-2	productive	TRBV13-2	TRBJ2-7	CAKYEQYF	TGTGCCAAGTATGAACAGTACTTC
IGT31.GTACTCCCAGGTGGAT	TRBV12-2 – TRBV13-2	productive	TRBV13-2	TRBJ2-7	CASAGLGGLYEQYF	TGTGCCAGCGCCGGACTGGGGGGTCTCTATGAACAGTACTTC	CC	TCT
IGT31.GTACTCCGTCAAACTC	TRBV12-2 – TRBV13-2	productive	TRBV13-2	TRBJ1-2	CASGEGDRVNSDYTF	TGTGCCAGCGGTGAGGGGGACAGGGTAAACTCCGACTACACCTTC	GG	T
IGT31.GTACTTTAGAAACCAT	TRBV12-2 – TRBV13-2	productive	TRBV13-2	TRBJ1-1	CASGTGRDTEVFF	TGTGCCAGCGGGACAGGAAGAGACACAGAAGTCTTCTTT		AAGAG
IGT31.GTATCTTCATTAGGCT	TRBV12-2 – TRBV13-2	productive	TRBV13-2	TRBJ2-2	CASGEMGFTGQLYF	TGTGCCAGCGGTGAGATGGGGTTCACCGGGCAGCTCTACTTT	GA	TT
IGT31.GTATTCTTCGATGAGG	TRBV12-2 – TRBV13-2	productive	TRBV13-2	TRBJ1-4	CASGEGIISNERLFF	TGTGCCAGCGGTGAGGGTATAATTTCCAACGAAAGATTATTTTTC		TAT
IGT31.GTATTCTTCGCCAAAT	TRBV12-2 – TRBV13-2	productive	TRBV13-2	TRBJ2-3	CARGAGGAETLYF	TGTGCCAGGGGGGCTGGGGGTGCAGAAACGCTGTATTTT	GGGGG
IGT31.GTCAAGTAGCTGCGAA	TRBV12-2 – TRBV13-2	productive	TRBV13-2	TRBJ1-4	CASGGGTISNERLFF	TGTGCCAGCGGTGGCGGGACAATTTCCAACGAAAGATTATTTTTC	G
IGT31.GTCTTCGCAATGTAAG	TRBV12-2 – TRBV13-2	productive	TRBV13-2	TRBJ2-1	CASGDPGGRNYAEQFF	TGTGCCAGCGGTGATCCTGGGGGGCGTAACTATGCTGAGCAGTTCTTC	C	CG
IGT31.GTGCGGTTCCACGTGG	TRBV12-2 – TRBV13-2	productive	TRBV13-2	TRBJ2-7	CASGDWGGGEQYF	TGTGCCAGCGGTGATTGGGGGGGCGGTGAACAGTACTTC		G
IGT31.GTGCTTCCATTGGGCC	TRBV12-2 – TRBV13-2	productive	TRBV13-2	TRBJ2-5	CASGDANWGGQDTQYF	TGTGCCAGCGGTGATGCAAACTGGGGGGGCCAAGACACCCAGTACTTT	A
IGT31.GTGTGCGGTAGATTAG	TRBV12-2 – TRBV13-2	productive	TRBV13-2	TRBJ1-1	CASGMGQGANTEVFF	TGTGCCAGCGGCATGGGACAGGGGGCAAACACAGAAGTCTTCTTT	CAT
IGT31.GTTAAGCGTCGACTAT	TRBV12-2 – TRBV13-2	productive	TRBV13-2	TRBJ2-1	CASDDWGMNYAEQFF	TGTGCCAGCGATGACTGGGGGATGAACTATGCTGAGCAGTTCTTC	AT	ATG
IGT31.GTTAAGCTCTCCAACC	TRBV12-2 – TRBV13-2	productive	TRBV13-2	TRBJ2-7	CASGDAGTPYEQYF	TGTGCCAGCGGTGATGCCGGGACACCCTATGAACAGTACTTC		C
IGT31.GTTAAGCTCTGCGTAA	TRBV12-2 – TRBV13-2	productive	TRBV13-2	TRBJ2-7	CASGAEQYF	TGTGCCAGCGGTGCTGAACAGTACTTC
IGT31.GTTCATTGTGTGCCTG	TRBV12-2 – TRBV13-2	productive	TRBV13-2	TRBJ2-5	CASGDPWTGQDTQYF	TGTGCCAGCGGTGACCCCTGGACAGGACAAGACACCCAGTACTTT	CCCCT	A
IGT31.GTTCTCGTCAGAGGTG	TRBV12-2 – TRBV13-2	productive	TRBV13-2	TRBJ2-5	CASGDATGQDTQYF	TGTGCCAGCGGTGATGCGACAGGACAAGACACCCAGTACTTT		A
IGT31.TAAGTGCCAACGATCT	TRBV12-2 – TRBV13-2	productive	TRBV13-2	TRBJ2-5	CASGDYRGDTQYF	TGTGCCAGCGGTGATTACAGGGGAGACACCCAGTACTTT	T
IGT31.TAAGTGCTCCAAAGTC	TRBV12-2 – TRBV13-2	productive	TRBV13-2	TRBJ2-3	CASGDFLGAETLYF	TGTGCCAGCGGTGATTTCCTGGGGGCAGAAACGCTGTATTTT	TTC
IGT31.TACACGAGTTACGGAG	TRBV12-2 – TRBV13-2	productive	TRBV13-2	TRBJ1-6	CASGEDRDNSPLYF	TGTGCCAGCGGTGAAGACAGGGACAATTCGCCCCTCTACTTT	A	AC
IGT31.TACAGTGGTTCCTCCA	TRBV12-2 – TRBV13-2	productive	TRBV13-2	TRBJ2-7	CASGDAEQYF	TGTGCCAGCGGTGATGCTGAACAGTACTTC
IGT31.TACGGATCAAACCCAT	TRBV12-2 – TRBV13-2	productive	TRBV13-2	TRBJ2-3	CASGDWDWGSAETLYF	TGTGCCAGCGGAGACTGGGACTGGGGGAGTGCAGAAACGCTGTATTTT	AGACT
IGT31.TACGGGCGTGGGTATG	TRBV12-2 – TRBV13-2	productive	TRBV13-2	TRBJ2-1	CASGELGGPYAEQFF	TGTGCCAGCGGTGAACTGGGGGGTCCTTATGCTGAGCAGTTCTTC		TCCT
IGT31.TACGGTATCTAACTTC	TRBV12-2 – TRBV13-2	productive	TRBV13-2	TRBJ2-5	CASGDWGDQDTQYF	TGTGCCAGCGGTGACTGGGGGGACCAAGACACCCAGTACTTT
IGT31.TACTCATAGCAATATG	TRBV12-2 – TRBV13-2	productive	TRBV13-2	TRBJ2-7	CASGDARQYEQYF	TGTGCCAGCGGTGATGCACGGCAGTATGAACAGTACTTC	C	AG
IGT31.TACTCATTCTCGCATC	TRBV12-2 – TRBV13-2	productive	TRBV13-2	TRBJ1-3	CASGEYRGLGNTLYF	TGTGCCAGCGGTGAATACAGGGGGCTTGGAAATACGCTCTATTTT	AT	T
IGT31.TACTTACCATCACGAT	TRBV12-2 – TRBV13-2	productive	TRBV13-2	TRBJ2-1	CASGDVTGGARAEQFF	TGTGCCAGCGGTGATGTGACTGGGGGGGCGCGTGCTGAGCAGTTCTTC	T	G
IGT31.TACTTGTTCAGTTTGG	TRBV12-2 – TRBV13-2	productive	TRBV13-2	TRBJ2-5	CASGGPGRQDTQYF	TGTGCCAGCGGTGGTCCGGGACGACAAGACACCCAGTACTTT	GT	GA
IGT31.TAGAGCTAGCAATATG	TRBV12-2 – TRBV13-2	productive	TRBV13-2	TRBJ1-2	CASGPGQGHSDYTF	TGTGCCAGCGGTCCGGGACAGGGGCACTCCGACTACACCTTC		C
IGT31.TAGAGCTAGTGGGTTG	TRBV12-2 – TRBV13-2	productive	TRBV13-2	TRBJ2-5	CASGDNWGGEDTQYF	TGTGCCAGCGGTGATAACTGGGGGGGCGAAGACACCCAGTACTTT	A
IGT31.TAGTGGTAGTGTCCCG	TRBV12-2 – TRBV13-2	productive	TRBV13-2	TRBJ1-5	CASGGKYQAPLF	TGTGCCAGCGGTGGGAAATACCAGGCTCCGCTTTTT		AAT
IGT31.TAGTGGTGTACCGCTG	TRBV12-2 – TRBV13-2	productive	TRBV13-2	TRBJ1-3	CASGDGGSGNTLYF	TGTGCCAGCGGGGACGGGGGTTCTGGAAATACGCTCTATTTT	GGAC
IGT31.TAGTTGGGTAATTGGA	TRBV12-2 – TRBV13-2	productive	TRBV13-2	TRBJ2-1	CASGDVTGGARAEQFF	TGTGCCAGCGGTGATGTGACTGGGGGGGCGCGTGCTGAGCAGTTCTTC	T	G
IGT31.TATCAGGGTCGCGTGT	TRBV12-2 – TRBV13-2	productive	TRBV13-2	TRBJ2-7	CASGDGGLGGLEQYF	TGTGCCAGCGGTGATGGGGGACTGGGGGGGCTTGAACAGTACTTC	G	T
IGT31.TATTACCAGGGAGTAA	TRBV12-2 – TRBV13-2	productive	TRBV13-2	TRBJ1-1	CASGGQGRPNTEVFF	TGTGCCAGCGGTGGACAGGGGAGGCCGAACACAGAAGTCTTCTTT		AGGCCG
IGT31.TATTACCCAGACGTAG	TRBV12-2 – TRBV13-2	productive	TRBV13-2	TRBJ1-2	CASGEPGQTNSDYTF	TGTGCCAGCGGTGAGCCGGGACAAACAAACTCCGACTACACCTTC	G	AA
IGT31.TCAGATGCAGACGTAG	TRBV12-2 – TRBV13-2	productive	TRBV13-2	TRBJ2-5	CASGDETGGQDTQYF	TGTGCCAGCGGTGATGAGACTGGGGGGCAAGACACCCAGTACTTT	A
IGT31.TCAGGATAGACCTTTG	TRBV12-2 – TRBV13-2	productive	TRBV13-2	TRBJ1-4	CASGDDRSNERLFF	TGTGCCAGCGGTGATGACAGATCCAACGAAAGATTATTTTTC		A
IGT31.TCATTTGGTGGTCCGT	TRBV12-2 – TRBV13-2	productive	TRBV13-2	TRBJ2-7	CASGDGTGVYEQYF	TGTGCCAGCGGTGATGGGACAGGAGTCTATGAACAGTACTTC		AGT
IGT31.TCCACACAGATCCGAG	TRBV12-2 – TRBV13-2	productive	TRBV13-2	TRBJ2-7	CASGDVGGALEQYF	TGTGCCAGCGGTGATGTTGGGGGGGCGCTTGAACAGTACTTC	T	T
IGT31.TCCACACCATCCAACA	TRBV12-2 – TRBV13-2	productive	TRBV13-2	TRBJ2-7	CASGGLGAYEQYF	TGTGCCAGCGGGGGACTGGGGGCTTATGAACAGTACTTC		CT
IGT31.TCTATTGGTCAAACTC	TRBV12-2 – TRBV13-2	productive	TRBV13-2	TRBJ2-1	CALGMRYAEQFF	TGTGCCCTCGGGATGAGGTATGCTGAGCAGTTCTTC	CT	TGAGG
IGT31.TCTCATAAGACAGACC	TRBV12-2 – TRBV13-2	productive	TRBV13-2	TRBJ2-7	CASGDAPWGGEQYF	TGTGCCAGCGGTGATGCACCTTGGGGGGGCGAACAGTACTTC	CCT
IGT31.TCTCATAAGACCTAGG	TRBV12-2 – TRBV13-2	productive	TRBV13-2	TRBJ2-1	CASGEQGGYAEQFF	TGTGCCAGCGGTGAGCAGGGGGGGTATGCTGAGCAGTTCTTC	GCA
IGT31.TCTCTAATCGGAGCAA	TRBV12-2 – TRBV13-2	productive	TRBV13-2	TRBJ1-1	CASGETDTEVFF	TGTGCCAGCGGTGAGACAGACACAGAAGTCTTCTTT
IGT31.TCTGAGATCCTCATTA	TRBV12-2 – TRBV13-2	productive	TRBV13-2	TRBJ2-5	CASGGLGEDTQYF	TGTGCCAGCGGTGGACTGGGGGAAGACACCCAGTACTTT
IGT31.TCTGGAATCAGGTAAA	TRBV12-2 – TRBV13-2	productive	TRBV13-2	TRBJ2-5	CASGENREEDTQYF	TGTGCCAGCGGTGAAAACAGGGAGGAGGACACCCAGTACTTT	AA	AGGAG
IGT31.TGACAACAGTGGTAGC	TRBV12-2 – TRBV13-2	productive	TRBV13-2	TRBJ2-1	CASGDPGTGSYAEQFF	TGTGCCAGCGGTGATCCCGGGACAGGGAGCTATGCTGAGCAGTTCTTC		AG
IGT31.TGACGGCAGAGGTTAT	TRBV12-2 – TRBV13-2	productive	TRBV13-2	TRBJ1-1	CASGNRGTTEVFF	TGTGCCAGCGGCAACAGGGGAACCACAGAAGTCTTCTTT	CA	AAC
IGT31.TGAGAGGTCTTTCCTC	TRBV12-2 – TRBV13-2	productive	TRBV13-2	TRBJ1-2	CASAGANSDYTF	TGTGCCAGCGCGGGAGCAAACTCCGACTACACCTTC
IGT31.TGCCCTAAGTGAATTG	TRBV12-2 – TRBV13-2	productive	TRBV13-2	TRBJ1-2	CASGDRDRGANSDYTF	TGTGCCAGCGGTGATAGGGACAGGGGGGCAAACTCCGACTACACCTTC	A
IGT31.TGCGCAGCAGATAATG	TRBV12-2 – TRBV13-2	productive	TRBV13-2	TRBJ2-5	CASGDARGRDQDTQYF	TGTGCCAGCGGTGATGCAAGGGGGCGAGACCAAGACACCCAGTACTTT		AG
IGT31.TGCGGGTAGCGATCCC	TRBV12-2 – TRBV13-2	productive	TRBV13-2	TRBJ1-4	CASGAGTISNERLFF	TGTGCCAGCGGTGCCGGGACAATTTCCAACGAAAGATTATTTTTC
IGT31.TGCTACCAGGAACTGC	TRBV12-2 – TRBV13-2	productive	TRBV13-2	TRBJ2-1	CASGDRAGGYAEQFF	TGTGCCAGCGGTGATAGGGCAGGGGGCTATGCTGAGCAGTTCTTC	AGGG
IGT31.TGCTACCTCGGCGCTA	TRBV12-2 – TRBV13-2	productive	TRBV13-2	TRBJ2-5	CASGDLREQDTQYF	TGTGCCAGCGGTGATCTCAGGGAACAAGACACCCAGTACTTT	CT	AA
IGT31.TGCTGCTCAAGACACG	TRBV12-2 – TRBV13-2	productive	TRBV13-2	TRBJ1-4	CASGGPGQSNERLFF	TGTGCCAGCGGTGGCCCGGGACAGTCCAACGAAAGATTATTTTTC	G
IGT31.TGCTGCTTCTCTGCTG	TRBV12-2 – TRBV13-2	productive	TRBV13-2	TRBJ1-4	CASGDERGPNERLFF	TGTGCCAGCGGTGATGAGAGGGGGCCCAACGAAAGATTATTTTTC	AG
IGT31.TGGACGCTCTAACTCT	TRBV12-2 – TRBV13-2	productive	TRBV13-2	TRBJ2-2	CASGDDWGGTGQLYF	TGTGCCAGCGGTGATGACTGGGGGGGCACCGGGCAGCTCTACTTT
IGT31.TGGCCAGGTGTTGGGA	TRBV12-2 – TRBV13-2	productive	TRBV13-2	TRBJ2-1	CASGGGLGVAEQFF	TGTGCCAGCGGTGGGGGACTGGGGGTTGCTGAGCAGTTCTTC	G	T
IGT31.TGGGCGTAGCCACCTG	TRBV12-2 – TRBV13-2	productive	TRBV13-2	TRBJ2-7	CASGDRLGGRAEQYF	TGTGCCAGCGGTGACAGACTGGGGGGGCGCGCTGAACAGTACTTC	CA	GC
IGT31.TGGTTCCCAGCATGAG	TRBV12-2 – TRBV13-2	productive	TRBV13-2	TRBJ2-7	CASGDEWGGEQYF	TGTGCCAGCGGTGATGAATGGGGAGGGGAACAGTACTTC	AA	AGGG
IGT31.TGGTTCCGTACAAGTA	TRBV12-2 – TRBV13-2	productive	TRBV13-2	TRBJ2-2	CASGDAALGGTNTGQLYF	TGTGCCAGCGGTGATGCAGCACTGGGGGGCACAAACACCGGGCAGCTCTACTTT	GC	CA
IGT31.TGTCCCACAAGTAGTA	TRBV12-2 – TRBV13-2	productive	TRBV13-2	TRBJ2-7	CASGASYEQYF	TGTGCCAGCGGTGCCAGCTATGAACAGTACTTC	C
IGT31.TGTGTTTCACCAGTTA	TRBV12-2 – TRBV13-2	productive	TRBV13-2	TRBJ1-1	CASGETNTEVFF	TGTGCCAGCGGTGAGACAAACACAGAAGTCTTCTTT
IGT31.TGTTCCGAGCCAACAG	TRBV12-2 – TRBV13-2	productive	TRBV13-2	TRBJ1-2	CASGDDSDYTF	TGTGCCAGCGGTGATGACTCCGACTACACCTTC
IGT31.TTAACTCCAGTGACAG	TRBV12-2 – TRBV13-2	productive	TRBV13-2	TRBJ2-2	CASGDWDWGNTGQLYF	TGTGCCAGCGGTGACTGGGACTGGGGGAACACCGGGCAGCTCTACTTT	CT
IGT31.TTAGGACCACCTGGTG	TRBV12-2 – TRBV13-2	productive	TRBV13-2	TRBJ2-7	CASGDAMVPSYEQYF	TGTGCCAGCGGTGATGCGATGGTCCCCTCCTATGAACAGTACTTC	GA	TCCC
IGT31.TTAGGCATCGTACCGG	TRBV12-2 – TRBV13-2	productive	TRBV13-2	TRBJ1-4	CASGDDETGLSNERLFF	TGTGCCAGCGGTGATGATGAGACAGGGCTTTCCAACGAAAGATTATTTTTC	ATGA	C
IGT31.TTAGTTCAGCGTGTCC	TRBV12-2 – TRBV13-2	productive	TRBV13-2	TRBJ1-3	CASVPGQAPFSGNTLYF	TGTGCCAGCGTTCCGGGACAGGCCCCCTTTTCTGGAAATACGCTCTATTTT	TT	CCCCCTT
IGT31.TTAGTTCTCCTATGTT	TRBV12-2 – TRBV13-2	productive	TRBV13-2	TRBJ2-1	CASGGGQNAEQFF	TGTGCCAGCGGTGGGGGACAGAATGCTGAGCAGTTCTTC	G	A
IGT31.TTATGCTCAAAGGCGT	TRBV12-2 – TRBV13-2	productive	TRBV13-2	TRBJ1-4	CASGDAGQNERLFF	TGTGCCAGCGGTGATGCGGGACAGAACGAAAGATTATTTTTC
IGT31.TTCGAAGTCGGCGCAT	TRBV12-2 – TRBV13-2	productive	TRBV13-2	TRBJ2-5	CASGDWGGKDTQYF	TGTGCCAGCGGTGACTGGGGGGGCAAAGACACCCAGTACTTT		A
IGT31.TTCGGTCAGATTACCC	TRBV12-2 – TRBV13-2	productive	TRBV13-2	TRBJ2-7	CASGETGAYEQYF	TGTGCCAGCGGTGAGACTGGGGCCTATGAACAGTACTTC
IGT31.TTCTCAATCCCAGGTG	TRBV12-2 – TRBV13-2	productive	TRBV13-2	TRBJ2-3	CASGDWGGSAETLYF	TGTGCCAGCGGGGACTGGGGGGGGAGTGCAGAAACGCTGTATTTT		G
IGT31.TTCTTAGAGCCATCGC	TRBV12-2 – TRBV13-2	productive	TRBV13-2	TRBJ2-5	CASGDAGDTQYF	TGTGCCAGCGGTGATGCAGGGGACACCCAGTACTTT
IGT31.TTCTTAGAGCGAGAAA	TRBV12-2 – TRBV13-2	productive	TRBV13-2	TRBJ2-7	CASGDARLDEQYF	TGTGCCAGCGGTGATGCAAGGCTGGATGAACAGTACTTC	AGG
IGT31.TTCTTAGGTAGTGAAT	TRBV12-2 – TRBV13-2	productive	TRBV13-2	TRBJ2-7	CASGERAWPSYEQYF	TGTGCCAGCGGTGAAAGGGCCTGGCCCTCCTATGAACAGTACTTC	AAGGGC	CC
IGT31.TTGAACGAGCGATTCT	TRBV12-2 – TRBV13-2	productive	TRBV13-2	TRBJ2-1	CASGDGTGGARAEQFF	TGTGCCAGCGGTGATGGGACTGGGGGGGCGCGAGCTGAGCAGTTCTTC		GA
IGT31.TTGACTTAGCTGGAAC	TRBV12-2 – TRBV13-2	productive	TRBV13-2	TRBJ2-7	CASGVDWGGSYEQYF	TGTGCCAGCGGTGTGGACTGGGGGGGGTCCTATGAACAGTACTTC	T	G
IGT31.TTGACTTTCTGTACGA	TRBV12-2 – TRBV13-2	productive	TRBV13-2	TRBJ1-1	CASGDVATEVFF	TGTGCCAGCGGTGATGTCGCCACAGAAGTCTTCTTT
IGT31.TTGCGTCTCTCTTGAT	TRBV12-2 – TRBV13-2	productive	TRBV13-2	TRBJ2-1	CASARLGGHAEQFF	TGTGCCAGCGCCCGACTGGGGGGGCATGCTGAGCAGTTCTTC	CCC
IGT31.TTGGAACAGTGAACGC	TRBV12-2 – TRBV13-2	productive	TRBV13-2	TRBJ1-1	CASGDGTNTEVFF	TGTGCCAGCGGTGATGGGACAAACACAGAAGTCTTCTTT
IGT31.TTGTAGGGTACCGAGA	TRBV12-2 – TRBV13-2	productive	TRBV13-2	TRBJ1-1	CASGDGGEVFF	TGTGCCAGCGGTGATGGGGGTGAAGTCTTCTTT		T
IGT31.TTGTAGGTCATCGGAT	TRBV12-2 – TRBV13-2	productive	TRBV13-2	TRBJ2-5	CASGDDWGGDTQYF	TGTGCCAGCGGTGATGACTGGGGGGGGGACACCCAGTACTTT		G
IGT31.TTTACTGCATACAGCT	TRBV12-2 – TRBV13-2	productive	TRBV13-2	TRBJ2-2	CASGGRDRVTGQLYF	TGTGCCAGCGGTGGCCGGGACAGGGTCACCGGGCAGCTCTACTTT	G	T
IGT31.TTTATGCGTGCAGACA	TRBV12-2 – TRBV13-2	productive	TRBV13-2	TRBJ2-7	CASGDPGDYEQYF	TGTGCCAGCGGTGATCCTGGGGACTATGAACAGTACTTC	C	A
IGT31.TTTATGCTCTGCTGCT	TRBV12-2 – TRBV13-2	productive	TRBV13-2	TRBJ2-3	CASGDRWGDDAETLYF	TGTGCCAGCGGTGATAGGTGGGGGGATGATGCAGAAACGCTGTATTTT	AGG	ATGA
IGT31.TTTGCGCAGTGGTCCC	TRBV12-2 – TRBV13-2	productive	TRBV13-2	TRBJ2-2	CASGGTGRGTGQLYF	TGTGCCAGCGGAGGGACAGGGAGAGGCACCGGGCAGCTCTACTTT	A	AGAGG
IGT31.TTTGCGCTCACCCGAG	TRBV12-2 – TRBV13-2	productive	TRBV13-2	TRBJ2-5	CASGDIQDTQYF	TGTGCCAGCGGGGACATCCAAGACACCCAGTACTTT		T
IGT32.AAACCTGCACAGACAG	TRBV12-2 – TRBV13-2	productive	TRBV13-2	TRBJ2-1	CASGDRWGVAEQFF	TGTGCCAGCGGTGATAGGTGGGGGGTTGCTGAGCAGTTCTTC	AGG	T
IGT32.AAACCTGTCACCTTAT	TRBV12-2 – TRBV13-2	productive	TRBV13-2	TRBJ1-4	CASGDPRTGSNERLFF	TGTGCCAGCGGTGATCCCCGGACAGGATCCAACGAAAGATTATTTTTC	CCCC	A
IGT32.AAAGATGAGTGTTTGC	TRBV12-2 – TRBV13-2	productive	TRBV13-2	TRBJ2-1	CASGDWGDNYAEQFF	TGTGCCAGCGGGGACTGGGGGGATAACTATGCTGAGCAGTTCTTC
IGT32.AACACGTGTCGAGATG	TRBV12-2 – TRBV13-2	productive	TRBV13-2	TRBJ2-7	CASGDGDRGGEQYF	TGTGCCAGCGGTGATGGGGACAGGGGAGGCGAACAGTACTTC		AGGC
IGT32.AACACGTGTCGCCATG	TRBV12-2 – TRBV13-2	productive	TRBV13-2	TRBJ2-7	CASGVPWGGEQYF	TGTGCCAGCGGTGTCCCCTGGGGGGGAGAACAGTACTTC	TCCC	A
IGT32.AACACGTTCTTGCAAG	TRBV12-2 – TRBV13-2	productive	TRBV13-2	TRBJ1-4	CASGDALQGSNERLFF	TGTGCCAGCGGTGATGCCCTACAGGGATCCAACGAAAGATTATTTTTC	CCT	A
IGT32.AACTCAGGTCCAGTAT	TRBV12-2 – TRBV13-2	productive	TRBV13-2	TRBJ2-5	CASGGLAKDTQYF	TGTGCCAGCGGTGGATTGGCAAAAGACACCCAGTACTTT	GAT	CAA
IGT32.AACTCCCGTCCCTACT	TRBV12-2 – TRBV13-2	productive	TRBV13-2	TRBJ2-3	CASGLRGQGAETLYF	TGTGCCAGCGGTCTCAGGGGGCAGGGTGCAGAAACGCTGTATTTT	CT	AGG
IGT32.AACTTTCGTTACCGAT	TRBV12-2 – TRBV13-2	productive	TRBV13-2	TRBJ1-1	CASGDAGGDTEVFF	TGTGCCAGCGGTGATGCTGGGGGCGACACAGAAGTCTTCTTT	T
IGT32.AAGACCTTCTAACCGA	TRBV12-2 – TRBV13-2	productive	TRBV13-2	TRBJ2-2	CASGGLGANTGQLYF	TGTGCCAGCGGTGGGCTGGGAGCAAACACCGGGCAGCTCTACTTT	GG	A
IGT32.AAGCCGCTCCCTAATT	TRBV12-2 – TRBV13-2	productive	TRBV13-2	TRBJ2-1	CASGDAGWVNYAEQFF	TGTGCCAGCGGTGATGCCGGCTGGGTTAACTATGCTGAGCAGTTCTTC	CGG	T
IGT32.AAGGAGCTCAAGATCC	TRBV12-2 – TRBV13-2	productive	TRBV13-2	TRBJ2-5	CASGERDWVNQDTQYF	TGTGCCAGCGGTGAGCGGGACTGGGTTAACCAAGACACCCAGTACTTT	G
IGT32.AAGGCAGGTATTAGCC	TRBV12-2 – TRBV13-2	productive	TRBV13-2	TRBJ2-1	CASGDAGQKYAEQFF	TGTGCCAGCGGTGATGCCGGACAGAAATATGCTGAGCAGTTCTTC	C	AAA
IGT32.AATCGGTAGTCAATAG	TRBV12-2 – TRBV13-2	productive	TRBV13-2	TRBJ1-6	CASGDPGGDSPLYF	TGTGCCAGCGGTGATCCAGGGGGGGATTCGCCCCTCTACTTT	C	GG
IGT32.AATCGGTCACCGTTGG	TRBV12-2 – TRBV13-2	productive	TRBV13-2	TRBJ1-1	CASGALQGSEVFF	TGTGCCAGCGGTGCTCTACAGGGGTCAGAAGTCTTCTTT	CTCT	T
IGT32.ACACCGGTCTATGTGG	TRBV12-2 – TRBV13-2	productive	TRBV13-2	TRBJ2-7	CASGERGGRFYEQYF	TGTGCCAGCGGTGAGAGGGGGGGGCGCTTCTATGAACAGTACTTC	GAG	TT
IGT32.ACATCAGCACACCGCA	TRBV12-2 – TRBV13-2	productive	TRBV13-2	TRBJ1-6	CASGPRVQGRYSPLYF	TGTGCCAGCGGTCCCCGGGTACAGGGGCGGTATTCGCCCCTCTACTTT	CCCCGGGT	CGGT
IGT32.ACGATACAGCGTTCCG	TRBV12-2 – TRBV13-2	productive	TRBV13-2	TRBJ2-5	CASGAGGQDTQYF	TGTGCCAGCGGTGCTGGGGGTCAAGACACCCAGTACTTT		T
IGT32.ACGATACTCGTAGGTT	TRBV12-2 – TRBV13-2	productive	TRBV13-2	TRBJ2-7	CASGDAARGYEQYF	TGTGCCAGCGGTGATGCAGCCAGGGGTTATGAACAGTACTTC	GC	T
IGT32.ACGCCGAGTGTTTGGT	TRBV12-2 – TRBV13-2	productive	TRBV13-2	TRBJ2-4	CASGDIKNTLYF	TGTGCCAGCGGTGACATAAAAAACACCTTGTACTTT
IGT32.ACGGAGAAGCTCTCGG	TRBV12-2 – TRBV13-2	productive	TRBV13-2	TRBJ1-1	CASGDEDRGDFF	TGTGCCAGCGGTGATGAGGACAGGGGAGACTTCTTT	A	AGA
IGT32.ACGTCAAGTTCTGAAC	TRBV12-2 – TRBV13-2	productive	TRBV13-2	TRBJ2-7	CASGERGGYEQYF	TGTGCCAGCGGTGAGAGGGGGGGGTATGAACAGTACTTC	GA	G
IGT32.ACTGATGAGCTGGAAC	TRBV12-2 – TRBV13-2	productive	TRBV13-2	TRBJ1-4	CASGNRFSNERLFF	TGTGCCAGCGGTAACAGATTTTCCAACGAAAGATTATTTTTC	A	AT
IGT32.ACTGCTCTCTGGAGCC	TRBV12-2 – TRBV13-2	productive	TRBV13-2	TRBJ2-3	CASGGGQGRKTLYF	TGTGCCAGCGGTGGGGGACAGGGGAGGAAAACGCTGTATTTT	G	AGGA
IGT32.AGACGTTCAGGTCCAC	TRBV12-2 – TRBV13-2	productive	TRBV13-2	TRBJ2-4	CASGAGSQNTLYF	TGTGCCAGCGGGGCAGGGAGTCAAAACACCTTGTACTTT	GG
IGT32.AGAGCTTGTCACTGGC	TRBV12-2 – TRBV13-2	productive	TRBV13-2	TRBJ2-3	CASGDTGGGAETLYF	TGTGCCAGCGGTGATACTGGGGGAGGTGCAGAAACGCTGTATTTT		AG
IGT32.AGAGTGGGTCAGGACA	TRBV12-2 – TRBV13-2	productive	TRBV13-2	TRBJ1-3	CASGDAGAGNTLYF	TGTGCCAGCGGTGATGCAGGGGCTGGAAATACGCTCTATTTT
IGT32.AGATTGCTCTCTGAGA	TRBV12-2 – TRBV13-2	productive	TRBV13-2	TRBJ2-5	CASGDRTGDTQYF	TGTGCCAGCGGTGACCGGACAGGGGACACCCAGTACTTT	CC
IGT32.AGCATACGTAGGACAC	TRBV12-2 – TRBV13-2	productive	TRBV13-2	TRBJ1-1	CASGDPGEVFF	TGTGCCAGCGGTGACCCAGGGGAAGTCTTCTTT	CC
IGT32.AGCGGTCCAGGTGGAT	TRBV12-2 – TRBV13-2	productive	TRBV13-2	TRBJ2-7	CASGDWGGAREQYF	TGTGCCAGCGGAGACTGGGGGGGCGCGAGGGAACAGTACTTC	A	GAGG
IGT32.AGCGGTCCAGTATGCT	TRBV12-2 – TRBV13-2	productive	TRBV13-2	TRBJ2-2	CASGGTGNTGQLYF	TGTGCCAGCGGTGGGACAGGGAACACCGGGCAGCTCTACTTT
IGT32.AGCTCCTAGAGGTACC	TRBV12-2 – TRBV13-2	productive	TRBV13-2	TRBJ1-2	CASGDAGFDYTF	TGTGCCAGCGGTGATGCAGGGTTCGACTACACCTTC		TT
IGT32.AGCTCCTGTCAAAGCG	TRBV12-2 – TRBV13-2	productive	TRBV13-2	TRBJ1-2	CASGDAGQGISDYTF	TGTGCCAGCGGTGATGCTGGACAGGGGATCTCCGACTACACCTTC	T	AT
IGT32.AGCTCTCTCACAAACC	TRBV12-2 – TRBV13-2	productive	TRBV13-2	TRBJ1-2	CASGELVGKDSDYTF	TGTGCCAGCGGTGAGCTGGTCGGGAAGGACTCCGACTACACCTTC	GCTGGT	AGG
IGT32.AGGGAGTAGACATAAC	TRBV12-2 – TRBV13-2	productive	TRBV13-2	TRBJ2-1	CASGDVGQNYAEQFF	TGTGCCAGCGGTGATGTGGGACAGAACTATGCTGAGCAGTTCTTC	T
IGT32.AGGGAGTAGTACGCCC	TRBV12-2 – TRBV13-2	productive	TRBV13-2	TRBJ1-2	CASGDPGGAGSDYTF	TGTGCCAGCGGTGATCCAGGGGGCGCAGGCTCCGACTACACCTTC	C	AGG
IGT32.AGGGAGTCAGGCTGAA	TRBV12-2 – TRBV13-2	productive	TRBV13-2	TRBJ2-1	CASGDEGTGANYAEQFF	TGTGCCAGCGGTGATGAAGGGACTGGGGCTAACTATGCTGAGCAGTTCTTC	AA	C
IGT32.AGGGATGAGGCTCATT	TRBV12-2 – TRBV13-2	productive	TRBV13-2	TRBJ2-7	CASGDARTGGYEQYF	TGTGCCAGCGGTGATGCCCGGACTGGGGGCTATGAACAGTACTTC	CC
IGT32.AGGGATGCATTCGACA	TRBV12-2 – TRBV13-2	productive	TRBV13-2	TRBJ2-1	CASGDWDNYAEQFF	TGTGCCAGCGGTGATTGGGATAACTATGCTGAGCAGTTCTTC	T
IGT32.AGGGTGACAGCGAACA	TRBV12-2 – TRBV13-2	productive	TRBV13-2	TRBJ2-5	CASGGGQDTQYF	TGTGCCAGCGGGGGGGGGCAAGACACCCAGTACTTT
IGT32.AGGGTGAGTTCCGTCT	TRBV12-2 – TRBV13-2	productive	TRBV13-2	TRBJ2-3	CASGDWGETLYF	TGTGCCAGCGGTGACTGGGGGGAAACGCTGTATTTT
IGT32.AGGTCCGTCTGCTGTC	TRBV12-2 – TRBV13-2	productive	TRBV13-2	TRBJ2-7	CASGDDWGNYEQYF	TGTGCCAGCGGTGATGACTGGGGGAACTATGAACAGTACTTC		AA
IGT32.AGTAGTCAGTAAGTAC	TRBV12-2 – TRBV13-2	productive	TRBV13-2	TRBJ1-1	CASGLDTEVFF	TGTGCCAGCGGTCTGGACACAGAAGTCTTCTTT
IGT32.AGTCTTTAGTCCGTAT	TRBV12-2 – TRBV13-2	productive	TRBV13-2	TRBJ2-7	CASGDYEQYF	TGTGCCAGCGGGGACTATGAACAGTACTTC
IGT32.AGTCTTTCAGATGAGC	TRBV12-2 – TRBV13-2	productive	TRBV13-2	TRBJ2-1	CASGEPTGRAEQFF	TGTGCCAGCGGTGAACCGACAGGGAGGGCTGAGCAGTTCTTC	ACC	AGG
IGT32.AGTTGGTGTAGGGTAC	TRBV12-2 – TRBV13-2	productive	TRBV13-2	TRBJ1-3	CASGDARGSGNTLYF	TGTGCCAGCGGTGATGCCAGGGGTTCTGGAAATACGCTCTATTTT
IGT32.AGTTGGTGTGAGTGAC	TRBV12-2 – TRBV13-2	productive	TRBV13-2	TRBJ2-7	CASGALGYEQYF	TGTGCCAGCGGTGCCCTGGGTTATGAACAGTACTTC	CC	T
IGT32.ATAACGCGTCACACGC	TRBV12-2 – TRBV13-2	productive	TRBV13-2	TRBJ1-1	CASGEDRAANTEVFF	TGTGCCAGCGGTGAAGACAGGGCTGCAAACACAGAAGTCTTCTTT	A	C
IGT32.ATAAGAGGTCTCTTTA	TRBV12-2 – TRBV13-2	productive	TRBV13-2	TRBJ2-3	CASGDRWFSAETLYF	TGTGCCAGCGGTGATCGCTGGTTTAGTGCAGAAACGCTGTATTTT	CG	TT
IGT32.ATCCACCGTAAGCACG	TRBV12-2 – TRBV13-2	productive	TRBV13-2	TRBJ2-1	CASGDLGVNYAEQFF	TGTGCCAGCGGTGATCTGGGGGTTAACTATGCTGAGCAGTTCTTC		T
IGT32.ATCCACCGTTATGTGC	TRBV12-2 – TRBV13-2	productive	TRBV13-2	TRBJ2-1	CASGDAWGAYYAEQFF	TGTGCCAGCGGTGATGCCTGGGGGGCGTACTATGCTGAGCAGTTCTTC		CGT
IGT32.ATCGAGTTCTTCGGTC	TRBV12-2 – TRBV13-2	productive	TRBV13-2	TRBJ1-6	CASGETGDSPLYF	TGTGCCAGCGGTGAGACAGGGGATTCGCCCCTCTACTTT
IGT32.ATGAGGGCACCACCAG	TRBV12-2 – TRBV13-2	productive	TRBV13-2	TRBJ1-2	CASGDAPNSDYTF	TGTGCCAGCGGTGATGCTCCAAACTCCGACTACACCTTC
IGT32.ATTACTCGTTTGACAC	TRBV12-2 – TRBV13-2	productive	TRBV13-2	TRBJ2-5	CASGDWGQDTQYF	TGTGCCAGCGGTGACTGGGGGCAAGACACCCAGTACTTT
IGT32.ATTATCCTCCCTCAGT	TRBV12-2 – TRBV13-2	productive	TRBV13-2	TRBJ2-7	CASGERDWGGYEQYF	TGTGCCAGCGGTGAGAGGGACTGGGGGGGCTATGAACAGTACTTC	GA
IGT32.ATTGGACCAAGCGCTC	TRBV12-2 – TRBV13-2	productive	TRBV13-2	TRBJ2-4	CASGDWGQNTLYF	TGTGCCAGCGGGGACTGGGGTCAAAACACCTTGTACTTT
IGT32.ATTGGACTCGGCGCAT	TRBV12-2 – TRBV13-2	productive	TRBV13-2	TRBJ2-2	CASGGRDRYTGQLYF	TGTGCCAGCGGTGGCCGGGACAGGTACACCGGGCAGCTCTACTTT	G	T
IGT32.CAACCAAAGGCTATCT	TRBV12-2 – TRBV13-2	productive	TRBV13-2	TRBJ2-3	CASGDWGSAETLYF	TGTGCCAGCGGTGACTGGGGAAGTGCAGAAACGCTGTATTTT		A
IGT32.CAACCTCAGATCTGAA	TRBV12-2 – TRBV13-2	productive	TRBV13-2	TRBJ2-1	CASETDYAEQFF	TGTGCCAGCGAGACAGACTATGCTGAGCAGTTCTTC	A
IGT32.CAAGAAATCACTCCTG	TRBV12-2 – TRBV13-2	productive	TRBV13-2	TRBJ2-3	CASGDRGCAETLYF	TGTGCCAGCGGTGACAGGGGATGTGCAGAAACGCTGTATTTT		AT
IGT32.CAAGATCCATCACGTA	TRBV12-2 – TRBV13-2	productive	TRBV13-2	TRBJ2-7	CASGERDRGPEQYF	TGTGCCAGCGGTGAGAGGGACAGGGGGCCTGAACAGTACTTC	GA	C
IGT32.CAAGATCTCATGCTCC	TRBV12-2 – TRBV13-2	productive	TRBV13-2	TRBJ1-2	CASGGTGGNSDYTF	TGTGCCAGCGGTGGGACAGGGGGCAACTCCGACTACACCTTC
IGT32.CAAGGCCAGAGCCCAA	TRBV12-2 – TRBV13-2	productive	TRBV13-2	TRBJ2-5	CASGGTGGEDTQYF	TGTGCCAGCGGTGGGACTGGGGGGGAAGACACCCAGTACTTT
IGT32.CACACAAGTCAAACTC	TRBV12-2 – TRBV13-2	productive	TRBV13-2	TRBJ1-2	CASGETNPNSDYTF	TGTGCCAGCGGTGAGACAAACCCAAACTCCGACTACACCTTC		AACC
IGT32.CACACCTGTTCACGGC	TRBV12-2 – TRBV13-2	productive	TRBV13-2	TRBJ2-7	CASGELGGDEQYF	TGTGCCAGCGGTGAACTGGGGGGTGATGAACAGTACTTC		TG
IGT32.CACACCTTCATCGCTC	TRBV12-2 – TRBV13-2	productive	TRBV13-2	TRBJ1-1	CASGVPGHTEVFF	TGTGCCAGCGGTGTCCCGGGACACACAGAAGTCTTCTTT
IGT32.CACACTCGTTGGTAAA	TRBV12-2 – TRBV13-2	productive	TRBV13-2	TRBJ2-7	CASGRLGYEQYF	TGTGCCAGCGGTAGACTGGGCTATGAACAGTACTTC	A
IGT32.CAGCAGCTCAGGCGAA	TRBV12-2 – TRBV13-2	productive	TRBV13-2	TRBJ1-2	CASGDAKAANSDYTF	TGTGCCAGCGGTGATGCGAAGGCAGCAAACTCCGACTACACCTTC	GAAGG
IGT32.CAGCATACACGGCGTT	TRBV12-2 – TRBV13-2	productive	TRBV13-2	TRBJ1-1	CASGDACSANTEVFF	TGTGCCAGCGGTGATGCTTGCAGCGCAAACACAGAAGTCTTCTTT	TTG	C
IGT32.CAGCATACAGTTCATG	TRBV12-2 – TRBV13-2	productive	TRBV13-2	TRBJ1-1	CASGDQGEEVFF	TGTGCCAGCGGTGATCAGGGGGAAGAAGTCTTCTTT		A
IGT32.CAGCCGAAGCAACGGT	TRBV12-2 – TRBV13-2	productive	TRBV13-2	TRBJ2-7	CASGDGGTVSYEQYF	TGTGCCAGCGGTGATGGAGGGACAGTCTCCTATGAACAGTACTTC	GA	T
IGT32.CAGCCGAAGTAGCGGT	TRBV12-2 – TRBV13-2	productive	TRBV13-2	TRBJ1-3	CASGDAQGRNTLYF	TGTGCCAGCGGTGATGCACAGGGGCGAAATACGCTCTATTTT		C
IGT32.CAGGTGCTCAGGATCT	TRBV12-2 – TRBV13-2	productive	TRBV13-2	TRBJ2-4	CASGAWGQNTLYF	TGTGCCAGCGGTGCCTGGGGGCAAAACACCTTGTACTTT	C
IGT32.CAGTAACCATCGATGT	TRBV12-2 – TRBV13-2	productive	TRBV13-2	TRBJ2-1	CASGWDWGGYYAEQFF	TGTGCCAGCGGGTGGGACTGGGGGGGCTACTATGCTGAGCAGTTCTTC	GT	T
IGT32.CAGTCCTAGCCCAATT	TRBV12-2 – TRBV13-2	productive	TRBV13-2	TRBJ2-7	CASGGNEQYF	TGTGCCAGCGGTGGCAACGAACAGTACTTC
IGT32.CATATGGGTGAGGGTT	TRBV12-2 – TRBV13-2	productive	TRBV13-2	TRBJ2-5	CASGDPGRDQDTQYF	TGTGCCAGCGGTGACCCGGGAAGGGACCAAGACACCCAGTACTTT		AGGG
IGT32.CATCCACCACGCGAAA	TRBV12-2 – TRBV13-2	productive	TRBV13-2	TRBJ2-5	CASGESNQDTQYF	TGTGCCAGCGGTGAAAGTAACCAAGACACCCAGTACTTT
IGT32.CATCGGGCAGCCAGAA	TRBV12-2 – TRBV13-2	productive	TRBV13-2	TRBJ2-1	CASGDRPGNYAEQFF	TGTGCCAGCGGTGATCGGCCAGGTAACTATGCTGAGCAGTTCTTC	CGGC
IGT32.CATTATCTCAAACCAC	TRBV12-2 – TRBV13-2	productive	TRBV13-2	TRBJ1-3	CASGIRDKNSGNTLYF	TGTGCCAGCGGGATCCGGGACAAAAATTCTGGAAATACGCTCTATTTT	GAT	AA
IGT32.CCAATCCAGTGGACGT	TRBV12-2 – TRBV13-2	productive	TRBV13-2	TRBJ2-5	CASGVDSNQDTQYF	TGTGCCAGCGGTGTCGACAGTAACCAAGACACCCAGTACTTT	TC
IGT32.CCACGGAGTACACCGC	TRBV12-2 – TRBV13-2	productive	TRBV13-2	TRBJ1-4	CASGDAGGSNERLFF	TGTGCCAGCGGTGATGCGGGGGGTTCCAACGAAAGATTATTTTTC		G
IGT32.CCACGGATCCTTAATC	TRBV12-2 – TRBV13-2	productive	TRBV13-2	TRBJ2-5	CASGDWVQDTQYF	TGTGCCAGCGGGGACTGGGTCCAAGACACCCAGTACTTT		T
IGT32.CCACTACAGAGTAAGG	TRBV12-2 – TRBV13-2	productive	TRBV13-2	TRBJ2-7	CASGDVCWGGYEQYF	TGTGCCAGCGGTGATGTCTGCTGGGGGGGCTATGAACAGTACTTC	TCTG
IGT32.CCAGCGACACGGCGTT	TRBV12-2 – TRBV13-2	productive	TRBV13-2	TRBJ2-7	CASLDWGGEEQYF	TGTGCCAGTCTGGACTGGGGGGGCGAAGAACAGTACTTC	TCT	AA
IGT32.CCAGCGAGTATAGTAG	TRBV12-2 – TRBV13-2	productive	TRBV13-2	TRBJ1-6	CASGDRGPYNSPLYF	TGTGCCAGCGGTGACAGGGGGCCCTATAATTCGCCCCTCTACTTT
IGT32.CCCATACTCTCTAGGA	TRBV12-2 – TRBV13-2	productive	TRBV13-2	TRBJ2-4	CASGEGGGQNTLYF	TGTGCCAGCGGTGAAGGTGGGGGGCAAAACACCTTGTACTTT	AGG
IGT32.CCGGGATGTCCTGCTT	TRBV12-2 – TRBV13-2	productive	TRBV13-2	TRBJ1-5	CASGVNQAPLF	TGTGCCAGCGGTGTCAACCAGGCTCCGCTTTTT
IGT32.CCGTTCATCGGCTTGG	TRBV12-2 – TRBV13-2	productive	TRBV13-2	TRBJ2-4	CASGGTGASQNTLYF	TGTGCCAGCGGGGGGACTGGAGCTAGTCAAAACACCTTGTACTTT	G	AG
IGT32.CCGTTCATCTGCAGTA	TRBV12-2 – TRBV13-2	productive	TRBV13-2	TRBJ1-2	CASGETHANSDYTF	TGTGCCAGCGGTGAGACACATGCAAACTCCGACTACACCTTC		CA
IGT32.CCTAAAGAGGGTTTCT	TRBV12-2 – TRBV13-2	productive	TRBV13-2	TRBJ2-3	CASGGYWPSAETLYF	TGTGCCAGCGGCGGCTACTGGCCTAGTGCAGAAACGCTGTATTTT	CGGCT	C
IGT32.CCTACCACAGGTTTCA	TRBV12-2 – TRBV13-2	productive	TRBV13-2	TRBJ2-1	CASGPPGLGDYAEQFF	TGTGCCAGCGGTCCCCCGGGACTGGGGGACTATGCTGAGCAGTTCTTC	CC
IGT32.CCTACCATCACCTCGT	TRBV12-2 – TRBV13-2	productive	TRBV13-2	TRBJ2-4	CASGDGAGDSQNTLYF	TGTGCCAGCGGTGATGGGGCTGGGGATAGTCAAAACACCTTGTACTTT	GGG	A
IGT32.CCTTCCCTCTCGATGA	TRBV12-2 – TRBV13-2	productive	TRBV13-2	TRBJ2-2	CASGPGTGTGQLYF	TGTGCCAGCGGTCCGGGGACGGGCACCGGGCAGCTCTACTTT	CCG	GGG
IGT32.CCTTTCTTCACGCGGT	TRBV12-2 – TRBV13-2	productive	TRBV13-2	TRBJ1-2	CASGVTTNSDYTF	TGTGCCAGCGGTGTGACAACAAACTCCGACTACACCTTC	T	A
IGT32.CCTTTCTTCGTCTGAA	TRBV12-2 – TRBV13-2	productive	TRBV13-2	TRBJ1-4	CASGDARISNERLFF	TGTGCCAGCGGTGATGCGAGAATTTCCAACGAAAGATTATTTTTC
IGT32.CGAGCACCACTACAGT	TRBV12-2 – TRBV13-2	productive	TRBV13-2	TRBJ1-2	CASGDVPNSDYTF	TGTGCCAGCGGTGATGTTCCTAACTCCGACTACACCTTC
IGT32.CGAGCACGTACACCGC	TRBV12-2 – TRBV13-2	productive	TRBV13-2	TRBJ2-7	CASGDADRGRYEQYF	TGTGCCAGCGGTGATGCGGACAGGGGGCGCTATGAACAGTACTTC
IGT32.CGAGCACGTCGGCTCA	TRBV12-2 – TRBV13-2	productive	TRBV13-2	TRBJ2-3	CASGDHSSAETLYF	TGTGCCAGCGGTGATCACTCTAGTGCAGAAACGCTGTATTTT	C
IGT32.CGATGTAGTGAACCTT	TRBV12-2 – TRBV13-2	productive	TRBV13-2	TRBJ2-4	CASGAPLVFQNTLYF	TGTGCCAGCGGTGCCCCACTGGTTTTTCAAAACACCTTGTACTTT	CCCC	TTTT
IGT32.CGATTGAAGCGAGAAA	TRBV12-2 – TRBV13-2	productive	TRBV13-2	TRBJ2-5	CASGDWGNQDTQYF	TGTGCCAGCGGGGACTGGGGGAACCAAGACACCCAGTACTTT
IGT32.CGATTGATCGCATGAT	TRBV12-2 – TRBV13-2	productive	TRBV13-2	TRBJ2-1	CASGDWGLYAEQFF	TGTGCCAGCGGTGACTGGGGCCTCTATGCTGAGCAGTTCTTC		CCT
IGT32.CGCTTCAAGTCGAGTG	TRBV12-2 – TRBV13-2	productive	TRBV13-2	TRBJ1-4	CASGDVISNERLFF	TGTGCCAGCGGTGATGTAATTTCCAACGAAAGATTATTTTTC
IGT32.CGGACTGAGAATGTGT	TRBV12-2 – TRBV13-2	productive	TRBV13-2	TRBJ2-2	CASGDWGGCTGQLYF	TGTGCCAGCGGTGACTGGGGGGGGTGCACCGGGCAGCTCTACTTT		GTG
IGT32.CGGTTAAGTCGGCATC	TRBV12-2 – TRBV13-2	productive	TRBV13-2	TRBJ2-3	CASGDRGSAETLYF	TGTGCCAGCGGTGACAGGGGAAGTGCAGAAACGCTGTATTTT		A
IGT32.CGTAGGCTCATGTAGC	TRBV12-2 – TRBV13-2	productive	TRBV13-2	TRBJ2-1	CASGAGTGDAEQFF	TGTGCCAGCGGTGCCGGGACAGGGGATGCTGAGCAGTTCTTC
IGT32.CGTCACTGTGCCTGGT	TRBV12-2 – TRBV13-2	productive	TRBV13-2	TRBJ1-1	CASGDVNTEVFF	TGTGCCAGCGGTGATGTCAACACAGAAGTCTTCTTT
IGT32.CGTCAGGGTAAATGTG	TRBV12-2 – TRBV13-2	productive	TRBV13-2	TRBJ2-5	CASGEPPQDTQYF	TGTGCCAGCGGTGAGCCCCCCCAAGACACCCAGTACTTT
IGT32.CGTCCATGTTCAGACT	TRBV12-2 – TRBV13-2	productive	TRBV13-2	TRBJ1-5	CASGDAPDRKNQAPLF	TGTGCCAGCGGTGATGCACCGGACAGGAAAAACCAGGCTCCGCTTTTT	CC	AAA
IGT32.CGTCTACGTGTGAAAT	TRBV12-2 – TRBV13-2	productive	TRBV13-2	TRBJ1-5	CASGSDRDNNQAPLF	TGTGCCAGCGGCTCCGACAGGGATAACAACCAGGCTCCGCTTTTT	CTCC
IGT32.CGTGTCTTCGTAGGTT	TRBV12-2 – TRBV13-2	productive	TRBV13-2	TRBJ2-7	CASGDALLGYEQYF	TGTGCCAGCGGTGATGCGCTGCTGGGCTATGAACAGTACTTC	GCTG
IGT32.CGTTAGACAAGCGTAG	TRBV12-2 – TRBV13-2	productive	TRBV13-2	TRBJ2-7	CASGAWDWGYEQYF	TGTGCCAGCGGTGCCTGGGACTGGGGTTATGAACAGTACTTC	CCT	T
IGT32.CGTTAGACAATGAAAC	TRBV12-2 – TRBV13-2	productive	TRBV13-2	TRBJ1-1	CASGDAGGGVFF	TGTGCCAGCGGTGATGCGGGGGGCGGAGTCTTCTTT	G	G
IGT32.CGTTAGAGTTCTGTTT	TRBV12-2 – TRBV13-2	productive	TRBV13-2	TRBJ2-1	CASGRDWGHNYAEQFF	TGTGCCAGCGGACGGGACTGGGGTCATAACTATGCTGAGCAGTTCTTC	A	TC
IGT32.CGTTCTGGTCGCGTGT	TRBV12-2 – TRBV13-2	productive	TRBV13-2	TRBJ1-6	CASGDSGYNSPLYF	TGTGCCAGCGGTGATTCGGGGTATAATTCGCCCCTCTACTTT	TC
IGT32.CTAACTTTCTACGAGT	TRBV12-2 – TRBV13-2	productive	TRBV13-2	TRBJ1-6	CASGDRGGSPLYF	TGTGCCAGCGGGGACAGGGGAGGTTCGCCCCTCTACTTT		AGG
IGT32.CTAAGACCAGTCAGAG	TRBV12-2 – TRBV13-2	productive	TRBV13-2	TRBJ1-1	CASGDARPGQGYTEVFF	TGTGCCAGCGGTGATGCCCGACCGGGACAGGGGTACACAGAAGTCTTCTTT	CCGA	T
IGT32.CTAATGGGTCACACGC	TRBV12-2 – TRBV13-2	productive	TRBV13-2	TRBJ1-2	CASGDAGGGGSDYTF	TGTGCCAGCGGTGATGCTGGGGGGGGGGGCTCCGACTACACCTTC	T	GGGGGG
IGT32.CTAATGGGTGGCGAAT	TRBV12-2 – TRBV13-2	productive	TRBV13-2	TRBJ2-7	CASGQGEQYF	TGTGCCAGCGGACAGGGTGAACAGTACTTC
IGT32.CTACACCCATTACGAC	TRBV12-2 – TRBV13-2	productive	TRBV13-2	TRBJ1-4	CASGEGARGGERLFF	TGTGCCAGCGGTGAGGGGGCGCGGGGAGGCGAAAGATTATTTTTC		GGGGAGG
IGT32.CTACACCGTGCCTGCA	TRBV12-2 – TRBV13-2	productive	TRBV13-2	TRBJ2-1	CASGDGDWGNYAEQFF	TGTGCCAGCGGTGATGGGGACTGGGGCAACTATGCTGAGCAGTTCTTC		C
IGT32.CTACGTCAGTCACGCC	TRBV12-2 – TRBV13-2	productive	TRBV13-2	TRBJ1-4	CASGDRGSNERLFF	TGTGCCAGCGGTGACAGGGGGAGCAACGAAAGATTATTTTTC		AG
IGT32.CTACGTCAGTTAAGTG	TRBV12-2 – TRBV13-2	productive	TRBV13-2	TRBJ2-5	CASGGDWGGPQYF	TGTGCCAGCGGTGGGGACTGGGGGGGGCCCCAGTACTTT		GC
IGT32.CTAGTGACACAAGCCC	TRBV12-2 – TRBV13-2	productive	TRBV13-2	TRBJ1-6	CASGDGGQNSPLYF	TGTGCCAGCGGTGATGGGGGACAGAATTCGCCCCTCTACTTT	G
IGT32.CTCAGAAAGGGTTTCT	TRBV12-2 – TRBV13-2	productive	TRBV13-2	TRBJ2-7	CASGATDWEYEQYF	TGTGCCAGCGGTGCCACTGACTGGGAGTATGAACAGTACTTC	CCACT	AG
IGT32.CTCATTAAGACTTTCG	TRBV12-2 – TRBV13-2	productive	TRBV13-2	TRBJ2-2	CASGRDRGENTGQLYF	TGTGCCAGCGGCCGGGACAGGGGGGAAAACACCGGGCAGCTCTACTTT		GA
IGT32.CTCGAAAAGACTCGGA	TRBV12-2 – TRBV13-2	productive	TRBV13-2	TRBJ2-3	CASGDRAGGARIAETLYF	TGTGCCAGCGGTGATCGGGCTGGGGGGGCGCGAATTGCAGAAACGCTGTATTTT	CGGG	GAAT
IGT32.CTCGTCATCCGCATCT	TRBV12-2 – TRBV13-2	productive	TRBV13-2	TRBJ1-1	CASGDGANTEVFF	TGTGCCAGCGGTGATGGGGCAAACACAGAAGTCTTCTTT
IGT32.CTCTGGTAGGGATACC	TRBV12-2 – TRBV13-2	productive	TRBV13-2	TRBJ2-5	CASGDLGANQDTQYF	TGTGCCAGCGGTGATTTGGGGGCAAACCAAGACACCCAGTACTTT	T	CA
IGT32.CTCTGGTTCTGACCTC	TRBV12-2 – TRBV13-2	productive	TRBV13-2	TRBJ2-4	CASGDWCSQNTLYF	TGTGCCAGCGGGGACTGGTGTAGTCAAAACACCTTGTACTTT		TG
IGT32.CTGAAGTCACAGACAG	TRBV12-2 – TRBV13-2	productive	TRBV13-2	TRBJ2-3	CASGDPDRGPETLYF	TGTGCCAGCGGTGACCCGGACAGGGGTCCAGAAACGCTGTATTTT	CCC	TC
IGT32.CTGATAGCAGAGTGTG	TRBV12-2 – TRBV13-2	productive	TRBV13-2	TRBJ2-7	CASAPGTGGYEQYF	TGTGCCAGCGCCCCCGGGACTGGGGGTTATGAACAGTACTTC	CC	T
IGT32.CTGATCCAGGGTTTCT	TRBV12-2 – TRBV13-2	productive	TRBV13-2	TRBJ2-7	CASGEWGPSYEQYF	TGTGCCAGCGGTGAATGGGGCCCCTCCTATGAACAGTACTTC	A	CCC
IGT32.CTGATCCTCTCAACTT	TRBV12-2 – TRBV13-2	productive	TRBV13-2	TRBJ2-5	CASGDWGGQDTQYF	TGTGCCAGCGGTGACTGGGGGGGCCAAGACACCCAGTACTTT
IGT32.CTGGTCTCAAGGGTCA	TRBV12-2 – TRBV13-2	productive	TRBV13-2	TRBJ2-3	CASGVTGSAETLYF	TGTGCCAGCGGTGTGACAGGTAGTGCAGAAACGCTGTATTTT	T
IGT32.CTGTGCTAGTATTGGA	TRBV12-2 – TRBV13-2	productive	TRBV13-2	TRBJ2-4	CASGENWGSQNTLYF	TGTGCCAGCGGTGAGAACTGGGGTAGTCAAAACACCTTGTACTTT	GA
IGT32.CTTAACTCACGGCGTT	TRBV12-2 – TRBV13-2	productive	TRBV13-2	TRBJ2-3	CASADWGGETLYF	TGTGCCAGCGCTGACTGGGGGGGAGAAACGCTGTATTTT	CT
IGT32.CTTGGCTGTTACGTCA	TRBV12-2 – TRBV13-2	productive	TRBV13-2	TRBJ2-3	CASGDAGGSAETLYF	TGTGCCAGCGGTGATGCTGGGGGTAGTGCAGAAACGCTGTATTTT
IGT32.GAAACTCAGATGGGTC	TRBV12-2 – TRBV13-2	productive	TRBV13-2	TRBJ2-5	CASGELGRQDTQYF	TGTGCCAGCGGTGAACTGGGTCGGCAAGACACCCAGTACTTT		TCGG
IGT32.GAAATGAAGGGAGTAA	TRBV12-2 – TRBV13-2	productive	TRBV13-2	TRBJ2-3	CASGDVNWGAETLYF	TGTGCCAGCGGTGATGTAAACTGGGGGGCAGAAACGCTGTATTTT	TAA
IGT32.GAAATGACAAGAGTCG	TRBV12-2 – TRBV13-2	productive	TRBV13-2	TRBJ2-5	CASGDLDWGQDTQYF	TGTGCCAGCGGTGATTTGGACTGGGGGCAAGACACCCAGTACTTT	TT
IGT32.GAAATGATCTTCCTTC	TRBV12-2 – TRBV13-2	productive	TRBV13-2	TRBJ2-7	CASGDDGLGEYF	TGTGCCAGCGGTGATGACGGACTGGGGGAGTACTTC	AC
IGT32.GAACCTAGTGAAATCA	TRBV12-2 – TRBV13-2	productive	TRBV13-2	TRBJ2-7	CASGGQGVGDYEQYF	TGTGCCAGCGGTGGCCAGGGGGTAGGGGACTATGAACAGTACTTC	GC	TAGGGGA
IGT32.GAACGGAAGTCATGCT	TRBV12-2 – TRBV13-2	productive	TRBV13-2	TRBJ2-7	CASGSGTGYEQYF	TGTGCCAGCGGTTCCGGGACTGGGTATGAACAGTACTTC	T
IGT32.GAAGCAGTCATATCGG	TRBV12-2 – TRBV13-2	productive	TRBV13-2	TRBJ2-3	CASGDGGGAPAETLYF	TGTGCCAGCGGTGATGGGGGGGGGGCGCCGGCAGAAACGCTGTATTTT	GG	G
IGT32.GAATGAAAGTCACGCC	TRBV12-2 – TRBV13-2	productive	TRBV13-2	TRBJ2-1	CASGDAWGADYAEQFF	TGTGCCAGCGGTGATGCTTGGGGGGCGGACTATGCTGAGCAGTTCTTC	T	CGG
IGT32.GACCTGGGTCAGAGGT	TRBV12-2 – TRBV13-2	productive	TRBV13-2	TRBJ2-2	CASGERGRDTGQLYF	TGTGCCAGCGGTGAGAGGGGGCGGGACACCGGGCAGCTCTACTTT	G	GG
IGT32.GACTACACAATGGAAT	TRBV12-2 – TRBV13-2	productive	TRBV13-2	TRBJ2-4	CASGDLGGDTLYF	TGTGCCAGCGGTGATCTGGGGGGGGACACCTTGTACTTT		G
IGT32.GATGAGGCATCGACGC	TRBV12-2 – TRBV13-2	productive	TRBV13-2	TRBJ2-5	CASAPDWGGEDTQYF	TGTGCCAGCGCCCCAGACTGGGGGGGCGAGGACACCCAGTACTTT	CCCCA	AG
IGT32.GATGAGGGTGCTAGCC	TRBV12-2 – TRBV13-2	productive	TRBV13-2	TRBJ1-2	CASGDAPNSDYTF	TGTGCCAGCGGTGATGCTCCAAACTCCGACTACACCTTC
IGT32.GCACATAGTTCCGGCA	TRBV12-2 – TRBV13-2	productive	TRBV13-2	TRBJ2-4	CASGDAGGQNTLYF	TGTGCCAGCGGTGATGCAGGCGGTCAAAACACCTTGTACTTT		CG
IGT32.GCACTCTGTCGCCATG	TRBV12-2 – TRBV13-2	productive	TRBV13-2	TRBJ1-2	CASGDRQGNSDYTF	TGTGCCAGCGGCGATAGGCAGGGGAACTCCGACTACACCTTC	CGATAGG
IGT32.GCAGTTACATGGGAAC	TRBV12-2 – TRBV13-2	productive	TRBV13-2	TRBJ1-2	CASGPGTTNSDYTF	TGTGCCAGCGGTCCCGGGACAACAAACTCCGACTACACCTTC		A
IGT32.GCATACAAGTACACCT	TRBV12-2 – TRBV13-2	productive	TRBV13-2	TRBJ2-7	CASGDWGDSYEQYF	TGTGCCAGCGGTGATTGGGGGGACTCCTATGAACAGTACTTC		A
IGT32.GCATGATCATGGTCTA	TRBV12-2 – TRBV13-2	productive	TRBV13-2	TRBJ1-1	CASGDAPGAAGVFF	TGTGCCAGCGGTGATGCGCCAGGGGCCGCGGGAGTCTTCTTT	GC	CCGCGGG
IGT32.GCCAAATGTCTCTCGT	TRBV12-2 – TRBV13-2	productive	TRBV13-2	TRBJ1-1	CASGEWGRTEVFF	TGTGCCAGCGGTGAGTGGGGGCGCACAGAAGTCTTCTTT	GT
IGT32.GCGCAGTGTGGCAAAC	TRBV12-2 – TRBV13-2	productive	TRBV13-2	TRBJ1-5	CASGEGGRGNNQAPLF	TGTGCCAGCGGTGAAGGGGGAAGAGGGAACAACCAGGCTCCGCTTTTT		AAGAGGG
IGT32.GCGCGATAGTGAACGC	TRBV12-2 – TRBV13-2	productive	TRBV13-2	TRBJ1-6	CASGDWGWSYNSPLYF	TGTGCCAGCGGTGATTGGGGGTGGTCCTATAATTCGCCCCTCTACTTT	T	TGG
IGT32.GCGCGATCATACTCTT	TRBV12-2 – TRBV13-2	productive	TRBV13-2	TRBJ2-1	CASGDALGGYAEQFF	TGTGCCAGCGGTGATGCCCTGGGGGGTTATGCTGAGCAGTTCTTC	C	T
IGT32.GCGCGATCATGTTGAC	TRBV12-2 – TRBV13-2	productive	TRBV13-2	TRBJ2-3	CASGDEGGAAETLYF	TGTGCCAGCGGTGATGAAGGGGGGGCGGCAGAAACGCTGTATTTT	AA
IGT32.GCGCGATGTTCCACAA	TRBV12-2 – TRBV13-2	productive	TRBV13-2	TRBJ1-3	CASGDRCSGNTLYF	TGTGCCAGCGGTGACAGGTGTTCTGGAAATACGCTCTATTTT		TG
IGT32.GCTGGGTCAAGCGAGT	TRBV12-2 – TRBV13-2	productive	TRBV13-2	TRBJ1-4	CASGDEDNNERLFF	TGTGCCAGCGGTGATGAGGACAACAACGAAAGATTATTTTTC	A	A
IGT32.GCTTCCATCAATAAGG	TRBV12-2 – TRBV13-2	productive	TRBV13-2	TRBJ2-1	CASGGWGVFNYAEQFF	TGTGCCAGCGGTGGCTGGGGGGTCTTTAACTATGCTGAGCAGTTCTTC	G	TCTT
IGT32.GCTTGAATCCTTGGTC	TRBV12-2 – TRBV13-2	productive	TRBV13-2	TRBJ1-4	CASGDAGNERLFF	TGTGCCAGCGGTGATGCAGGCAACGAAAGATTATTTTTC
IGT32.GGAAAGCAGAGACTAT	TRBV12-2 – TRBV13-2	productive	TRBV13-2	TRBJ2-7	CASGGLGGFEQYF	TGTGCCAGCGGGGGACTGGGGGGCTTTGAACAGTACTTC		CTT
IGT32.GGAACTTGTCAGATAA	TRBV12-2 – TRBV13-2	productive	TRBV13-2	TRBJ2-7	CASATDWSSYEQYF	TGTGCCAGCGCTACAGACTGGAGCTCCTATGAACAGTACTTC	CTACA
IGT32.GGACAGACACACAGAG	TRBV12-2 – TRBV13-2	productive	TRBV13-2	TRBJ2-3	CASGDSAETLYF	TGTGCCAGCGGTGACAGTGCAGAAACGCTGTATTTT
IGT32.GGACGTCCAGTTCATG	TRBV12-2 – TRBV13-2	productive	TRBV13-2	TRBJ2-4	CASGDAGGARNTLYF	TGTGCCAGCGGTGATGCTGGGGGGGCGAGGAACACCTTGTACTTT		AGG
IGT32.GGCAATTCACCATCCT	TRBV12-2 – TRBV13-2	productive	TRBV13-2	TRBJ2-5	CASGDVGGDTQYF	TGTGCCAGCGGTGATGTGGGGGGAGACACCCAGTACTTT
IGT32.GGCGACTCACATGTGT	TRBV12-2 – TRBV13-2	productive	TRBV13-2	TRBJ1-1	CASGVTSRANTEVFF	TGTGCCAGCGGTGTGACGAGCAGGGCAAACACAGAAGTCTTCTTT	TGACGAG
IGT32.GGCTCGAGTTACTGAC	TRBV12-2 – TRBV13-2	productive	TRBV13-2	TRBJ2-4	CASGPGTSQNTLYF	TGTGCCAGCGGTCCCGGGACAAGTCAAAACACCTTGTACTTT
IGT32.GGCTGGTTCACAGTAC	TRBV12-2 – TRBV13-2	productive	TRBV13-2	TRBJ2-7	CASGDAGSEQYF	TGTGCCAGCGGTGATGCAGGGTCCGAACAGTACTTC		TCC
IGT32.GGGACCTGTAACGCGA	TRBV12-2 – TRBV13-2	productive	TRBV13-2	TRBJ1-1	CASGPGQGTEVFF	TGTGCCAGCGGGCCGGGACAGGGCACAGAAGTCTTCTTT	G
IGT32.GGGACCTTCGATGAGG	TRBV12-2 – TRBV13-2	productive	TRBV13-2	TRBJ1-3	CASGDAGNTLYF	TGTGCCAGCGGTGATGCAGGAAATACGCTCTATTTT
IGT32.GGGAGATAGCAGGTCA	TRBV12-2 – TRBV13-2	productive	TRBV13-2	TRBJ1-4	CASGDAPVSNERLFF	TGTGCCAGCGGTGATGCCCCAGTTTCCAACGAAAGATTATTTTTC	CC
IGT32.GGGATGATCCACTGGG	TRBV12-2 – TRBV13-2	productive	TRBV13-2	TRBJ1-2	CASGEGTGGRDSDYTF	TGTGCCAGCGGTGAGGGGACAGGGGGCCGGGACTCCGACTACACCTTC	G	CGGG
IGT32.GGGCACTTCTTCATGT	TRBV12-2 – TRBV13-2	productive	TRBV13-2	TRBJ1-4	CASGAGTISNERLFF	TGTGCCAGCGGTGCCGGGACAATTTCCAACGAAAGATTATTTTTC
IGT32.GGGTCTGGTAAGAGAG	TRBV12-2 – TRBV13-2	productive	TRBV13-2	TRBJ2-4	CASGALGGSQNTLYF	TGTGCCAGCGGTGCTCTGGGGGGGAGTCAAAACACCTTGTACTTT	CT
IGT32.GGTGCGTTCTCCCTGA	TRBV12-2 – TRBV13-2	productive	TRBV13-2	TRBJ2-5	CASGDAPDREDTQYF	TGTGCCAGCGGTGATGCACCGGACAGGGAGGACACCCAGTACTTT	CC	AG
IGT32.GGTGTTACAAGTTAAG	TRBV12-2 – TRBV13-2	productive	TRBV13-2	TRBJ2-1	CASGDARGAEQFF	TGTGCCAGCGGTGATGCAAGGGGTGCTGAGCAGTTCTTC
IGT32.GTAGGCCAGAAACGCC	TRBV12-2 – TRBV13-2	productive	TRBV13-2	TRBJ1-3	CASGGTGIAGNTLYF	TGTGCCAGCGGGGGGACAGGGATAGCTGGAAATACGCTCTATTTT	G	ATAG
IGT32.GTAGTCAGTTAAGGGC	TRBV12-2 – TRBV13-2	productive	TRBV13-2	TRBJ2-1	CASGDNYAEQFF	TGTGCCAGCGGTGACAACTATGCTGAGCAGTTCTTC
IGT32.GTATCTTTCTGGGCCA	TRBV12-2 – TRBV13-2	productive	TRBV13-2	TRBJ2-7	CASGGCGAREQYF	TGTGCCAGCGGTGGCTGCGGGGCGCGTGAACAGTACTTC	GCTGC	G
IGT32.GTCAAGTTCCCTCAGT	TRBV12-2 – TRBV13-2	productive	TRBV13-2	TRBJ1-2	CASGDPGQGNSDYTF	TGTGCCAGCGGTGATCCGGGACAGGGAAACTCCGACTACACCTTC
IGT32.GTCACAATCTTTAGTC	TRBV12-2 – TRBV13-2	productive	TRBV13-2	TRBJ2-5	CASGDQGAGQDTQYF	TGTGCCAGCGGTGATCAGGGGGCGGGCCAAGACACCCAGTACTTT		GG
IGT32.GTCCTCATCCGCAGTG	TRBV12-2 – TRBV13-2	productive	TRBV13-2	TRBJ1-1	CASGDSEVFF	TGTGCCAGCGGTGATTCAGAAGTCTTCTTT
IGT32.GTCGGGTCACCGTTGG	TRBV12-2 – TRBV13-2	productive	TRBV13-2	TRBJ2-5	CASGDAGGQDTQYF	TGTGCCAGCGGTGATGCTGGGGGCCAAGACACCCAGTACTTT
IGT32.GTCGTAAGTCATATCG	TRBV12-2 – TRBV13-2	productive	TRBV13-2	TRBJ2-1	CASGDWGGYAEQFF	TGTGCCAGCGGGGACTGGGGGGGCTATGCTGAGCAGTTCTTC
IGT32.GTCTTCGGTTCGTGAT	TRBV12-2 – TRBV13-2	productive	TRBV13-2	TRBJ2-5	CASGDLGSQDTQYF	TGTGCCAGCGGTGATTTGGGGAGCCAAGACACCCAGTACTTT	T	AG
IGT32.GTGCAGCCATCTCGCT	TRBV12-2 – TRBV13-2	productive	TRBV13-2	TRBJ2-1	CASGNWGGYAEQFF	TGTGCCAGCGGAAACTGGGGGGGCTATGCTGAGCAGTTCTTC	AA
IGT32.GTGCGGTAGATAGTCA	TRBV12-2 – TRBV13-2	productive	TRBV13-2	TRBJ2-4	CASGVQGSQNTLYF	TGTGCCAGCGGAGTCCAGGGAAGTCAAAACACCTTGTACTTT	AGTC	A
IGT32.GTGCGGTTCACCCGAG	TRBV12-2 – TRBV13-2	productive	TRBV13-2	TRBJ2-7	CASGDLWGPYEQYF	TGTGCCAGCGGTGATCTCTGGGGGCCCTATGAACAGTACTTC	CT	C
IGT32.GTGGGTCCAAGCCATT	TRBV12-2 – TRBV13-2	productive	TRBV13-2	TRBJ1-5	CASGEDRNNQAPLF	TGTGCCAGCGGTGAGGACAGAAACAACCAGGCTCCGCTTTTT		A
IGT32.GTGGGTCGTCATACTG	TRBV12-2 – TRBV13-2	productive	TRBV13-2	TRBJ2-1	CASGDRDRGYAEQFF	TGTGCCAGCGGTGATCGAGACAGGGGCTATGCTGAGCAGTTCTTC	CGA
IGT32.GTGTGCGTCTACTTAC	TRBV12-2 – TRBV13-2	productive	TRBV13-2	TRBJ1-4	CASGDEQGVPNERLFF	TGTGCCAGCGGTGATGAACAGGGGGTTCCCAACGAAAGATTATTTTTC	A	TTC
IGT32.GTTACAGAGCAGACTG	TRBV12-2 – TRBV13-2	productive	TRBV13-2	TRBJ1-1	CASGDRGRGEVFF	TGTGCCAGCGGTGACAGGGGGCGCGGAGAAGTCTTCTTT		GG
IGT32.GTTCGGGCATCGACGC	TRBV12-2 – TRBV13-2	productive	TRBV13-2	TRBJ2-7	CASGDAFEQYF	TGTGCCAGCGGTGATGCGTTTGAACAGTACTTC
IGT32.TAAACCGAGGGTATCG	TRBV12-2 – TRBV13-2	productive	TRBV13-2	TRBJ2-7	CASGDAGTGGYEQYF	TGTGCCAGCGGTGATGCGGGGACTGGGGGGTATGAACAGTACTTC	G
IGT32.TAAACCGCAAGTCTAC	TRBV12-2 – TRBV13-2	productive	TRBV13-2	TRBJ2-4	CASGETGGSQNTLYF	TGTGCCAGCGGTGAGACTGGGGGTAGTCAAAACACCTTGTACTTT
IGT32.TAAACCGGTTGAGGTG	TRBV12-2 – TRBV13-2	productive	TRBV13-2	TRBJ2-2	CASGDGTGGAGQLYF	TGTGCCAGCGGTGACGGGACTGGGGGGGCCGGGCAGCTCTACTTT
IGT32.TACACGAAGGCTACGA	TRBV12-2 – TRBV13-2	productive	TRBV13-2	TRBJ1-4	CASGDGISNERLFF	TGTGCCAGCGGGGACGGGATTTCCAACGAAAGATTATTTTTC	GGA
IGT32.TACCTATCACAGGTTT	TRBV12-2 – TRBV13-2	productive	TRBV13-2	TRBJ2-7	CASGDAGTGGLEQYF	TGTGCCAGCGGTGATGCAGGGACTGGGGGTCTTGAACAGTACTTC		TCT
IGT32.TACGGATAGCTCCCAG	TRBV12-2 – TRBV13-2	productive	TRBV13-2	TRBJ2-1	CASGDALGGPEQFF	TGTGCCAGCGGTGATGCACTGGGGGGCCCTGAGCAGTTCTTC		CC
IGT32.TACGGATTCCGCGCAA	TRBV12-2 – TRBV13-2	productive	TRBV13-2	TRBJ2-5	CASGEYRGDTQYF	TGTGCCAGCGGTGAATACAGGGGGGACACCCAGTACTTT	AT
IGT32.TACGGGCCACCAACCG	TRBV12-2 – TRBV13-2	productive	TRBV13-2	TRBJ2-7	CASGEYRGWEQYF	TGTGCCAGCGGTGAATACAGGGGATGGGAACAGTACTTC	AT	ATGG
IGT32.TACGGTATCAGCAACT	TRBV12-2 – TRBV13-2	productive	TRBV13-2	TRBJ2-7	CASGDAGTGGYEQYF	TGTGCCAGCGGTGATGCAGGGACTGGGGGGTATGAACAGTACTTC
IGT32.TACTTACTCATCTGTT	TRBV12-2 – TRBV13-2	productive	TRBV13-2	TRBJ1-3	CASGDPISGNTLYF	TGTGCCAGCGGTGATCCCATTTCTGGAAATACGCTCTATTTT
IGT32.TACTTGTAGCTGGAAC	TRBV12-2 – TRBV13-2	productive	TRBV13-2	TRBJ2-5	CASGEWGQDTQYF	TGTGCCAGCGGTGAATGGGGCCAAGACACCCAGTACTTT	A
IGT32.TACTTGTAGTTGCAGG	TRBV12-2 – TRBV13-2	productive	TRBV13-2	TRBJ1-1	CASGTGTANTEVFF	TGTGCCAGCGGAACCGGGACAGCTAACACAGAAGTCTTCTTT	AA	CT
IGT32.TACTTGTGTCTCTCGT	TRBV12-2 – TRBV13-2	productive	TRBV13-2	TRBJ2-4	CARGSASQNTLYF	TGTGCCAGGGGATCGGCGAGTCAAAACACCTTGTACTTT		TCGGCG
IGT32.TAGACCAGTCTAGGTT	TRBV12-2 – TRBV13-2	productive	TRBV13-2	TRBJ2-5	CASGDGLGVNQDTQYF	TGTGCCAGCGGTGATGGGTTGGGGGTTAACCAAGACACCCAGTACTTT	GGT
IGT32.TATTACCGTTCGCTAA	TRBV12-2 – TRBV13-2	productive	TRBV13-2	TRBJ2-7	CASGDGTFYEQYF	TGTGCCAGCGGTGATGGGACATTCTATGAACAGTACTTC		TT
IGT32.TCAGATGCATGGTAGG	TRBV12-2 – TRBV13-2	productive	TRBV13-2	TRBJ2-1	CASGDALGGNYAEQFF	TGTGCCAGCGGTGATGCTCTGGGGGGTAACTATGCTGAGCAGTTCTTC	T
IGT32.TCAGCTCAGTTAGCGG	TRBV12-2 – TRBV13-2	productive	TRBV13-2	TRBJ2-7	CASGDARQYEQYF	TGTGCCAGCGGTGATGCACGACAATATGAACAGTACTTC	C	A
IGT32.TCCACACCATACTACG	TRBV12-2 – TRBV13-2	productive	TRBV13-2	TRBJ1-5	CASGDAGGNQAPLF	TGTGCCAGCGGTGATGCAGGGGGCAACCAGGCTCCGCTTTTT
IGT32.TCCACACGTCTAGCCG	TRBV12-2 – TRBV13-2	productive	TRBV13-2	TRBJ2-1	CASGGTAAEQFF	TGTGCCAGCGGTGGGACAGCTGCTGAGCAGTTCTTC		C
IGT32.TCGAGGCCAACACCTA	TRBV12-2 – TRBV13-2	productive	TRBV13-2	TRBJ2-3	CASGDAGRAYSAETLYF	TGTGCCAGCGGTGATGCGGGCAGGGCCTATAGTGCAGAAACGCTGTATTTT	GGG	CCTA
IGT32.TCGAGGCTCCTTTCGG	TRBV12-2 – TRBV13-2	productive	TRBV13-2	TRBJ1-2	CASGDAGGSDYTF	TGTGCCAGCGGTGATGCAGGGGGCTCCGACTACACCTTC
IGT32.TCGGGACCAAGGTTCT	TRBV12-2 – TRBV13-2	productive	TRBV13-2	TRBJ1-1	CASGDPGNTEVFF	TGTGCCAGCGGTGATCCAGGGAACACAGAAGTCTTCTTT	C
IGT32.TCGGTAACATTAACCG	TRBV12-2 – TRBV13-2	productive	TRBV13-2	TRBJ2-7	CASGWGSYEQYF	TGTGCCAGCGGCTGGGGCTCCTATGAACAGTACTTC
IGT32.TCGTACCTCATCTGCC	TRBV12-2 – TRBV13-2	productive	TRBV13-2	TRBJ1-5	CASGVGQRGAPLF	TGTGCCAGCGGTGTCGGACAGCGGGGGGCTCCGCTTTTT	TC	CGGGG
IGT32.TCGTAGAGTTACAGAA	TRBV12-2 – TRBV13-2	productive	TRBV13-2	TRBJ2-7	CASGDHWGVEQYF	TGTGCCAGCGGTGATCACTGGGGGGTTGAACAGTACTTC	C	T
IGT32.TCTGGAAAGGATGGTC	TRBV12-2 – TRBV13-2	productive	TRBV13-2	TRBJ1-4	CASGTPISNERLFF	TGTGCCAGCGGTACCCCAATTTCCAACGAAAGATTATTTTTC
IGT32.TCTTTCCCACAACGCC	TRBV12-2 – TRBV13-2	productive	TRBV13-2	TRBJ1-1	CASAGTTNTEVFF	TGTGCCAGCGCCGGGACAACAAACACAGAAGTCTTCTTT		A
IGT32.TCTTTCCGTGCTTCTC	TRBV12-2 – TRBV13-2	productive	TRBV13-2	TRBJ2-1	CASGDAWDNYAEQFF	TGTGCCAGCGGTGATGCTTGGGATAACTATGCTGAGCAGTTCTTC	TT
IGT32.TGAAAGACACAGCGTC	TRBV12-2 – TRBV13-2	productive	TRBV13-2	TRBJ2-1	CASGDYGGPNYAEQFF	TGTGCCAGCGGTGATTATGGGGGTCCTAACTATGCTGAGCAGTTCTTC	TA	TCC
IGT32.TGACGGCTCGCGATCG	TRBV12-2 – TRBV13-2	productive	TRBV13-2	TRBJ2-5	CASGTTGSQDTQYF	TGTGCCAGCGGCACAACAGGGTCCCAAGACACCCAGTACTTT	CACA	TC
IGT32.TGACTAGAGAGCCCAA	TRBV12-2 – TRBV13-2	productive	TRBV13-2	TRBJ2-5	CASGGDGQDTQYF	TGTGCCAGCGGTGGGGACGGGCAAGACACCCAGTACTTT		GGG
IGT32.TGACTAGAGTGCCATT	TRBV12-2 – TRBV13-2	productive	TRBV13-2	TRBJ2-7	CASGGGPDRGSYEQYF	TGTGCCAGCGGTGGGGGGCCGGACAGAGGCTCCTATGAACAGTACTTC		CGGACAGAG
IGT32.TGACTTTGTGTTCTTT	TRBV12-2 – TRBV13-2	productive	TRBV13-2	TRBJ2-3	CASGDAVSAETLYF	TGTGCCAGCGGTGATGCTGTTAGTGCAGAAACGCTGTATTTT		T
IGT32.TGAGCCGCAAGGACTG	TRBV12-2 – TRBV13-2	productive	TRBV13-2	TRBJ1-1	CASGDNANTEVFF	TGTGCCAGCGGTGACAATGCAAACACAGAAGTCTTCTTT
IGT32.TGAGGGAGTTCGTTGA	TRBV12-2 – TRBV13-2	productive	TRBV13-2	TRBJ2-7	CASGDWGSSYEQYF	TGTGCCAGCGGTGACTGGGGTAGCTCCTATGAACAGTACTTC		T
IGT32.TGCCAAAGTGATGCCC	TRBV12-2 – TRBV13-2	productive	TRBV13-2	TRBJ1-5	CASDRQGPNQAPLF	TGTGCCAGCGACCGACAGGGGCCTAACCAGGCTCCGCTTTTT	ACC	CCT
IGT32.TGCCCTACATCGGTTA	TRBV12-2 – TRBV13-2	productive	TRBV13-2	TRBJ2-7	CASGDARGSSYEQYF	TGTGCCAGCGGTGATGCGAGGGGGAGCTCCTATGAACAGTACTTC	G
IGT32.TGCGGGTAGACACTAA	TRBV12-2 – TRBV13-2	productive	TRBV13-2	TRBJ2-3	CASGDALGVRAETLYF	TGTGCCAGCGGTGATGCACTGGGGGTGCGTGCAGAAACGCTGTATTTT		TGC
IGT32.TGCTGCTTCCACGTTC	TRBV12-2 – TRBV13-2	productive	TRBV13-2	TRBJ2-1	CASGDGWGYAEQFF	TGTGCCAGCGGTGATGGCTGGGGCTATGCTGAGCAGTTCTTC	G
IGT32.TGGACGCTCAGAGGTG	TRBV12-2 – TRBV13-2	productive	TRBV13-2	TRBJ2-7	CASGDARGYEQYF	TGTGCCAGCGGTGATGCAAGGGGCTATGAACAGTACTTC
IGT32.TGGCGCATCGGAAACG	TRBV12-2 – TRBV13-2	productive	TRBV13-2	TRBJ2-7	CASGVTGTGGFEQYF	TGTGCCAGCGGTGTCACCGGGACAGGGGGCTTTGAACAGTACTTC	TCA	TT
IGT32.TGGCTGGTCCCAAGTA	TRBV12-2 – TRBV13-2	productive	TRBV13-2	TRBJ2-1	CASGEGLGAEQFF	TGTGCCAGCGGTGAGGGACTGGGTGCTGAGCAGTTCTTC
IGT32.TGGGAAGGTACCATCA	TRBV12-2 – TRBV13-2	productive	TRBV13-2	TRBJ2-7	CASDDWGGGGEQYF	TGTGCCAGCGATGACTGGGGGGGAGGGGGTGAACAGTACTTC	AT	AGGGGG
IGT32.TGGGCGTGTATCACCA	TRBV12-2 – TRBV13-2	productive	TRBV13-2	TRBJ2-4	CASGDRCQNTLYF	TGTGCCAGCGGTGACAGATGTCAAAACACCTTGTACTTT		AT
IGT32.TGGTTCCAGCGCCTTG	TRBV12-2 – TRBV13-2	productive	TRBV13-2	TRBJ2-5	CASGDPGLGGYTQYF	TGTGCCAGCGGTGACCCGGGACTGGGGGGATACACCCAGTACTTT		AT
IGT32.TGGTTCCGTAGCGATG	TRBV12-2 – TRBV13-2	productive	TRBV13-2	TRBJ1-2	CASGGTANSDYTF	TGTGCCAGCGGTGGGACAGCAAACTCCGACTACACCTTC
IGT32.TGGTTCCGTCAGCTAT	TRBV12-2 – TRBV13-2	productive	TRBV13-2	TRBJ2-3	CASGDALGSAETLYF	TGTGCCAGCGGTGATGCACTGGGGAGTGCAGAAACGCTGTATTTT
IGT32.TGTATTCTCCCTCAGT	TRBV12-2 – TRBV13-2	productive	TRBV13-2	TRBJ2-5	CASGDWCQDTQYF	TGTGCCAGCGGTGACTGGTGCCAAGACACCCAGTACTTT		TG
IGT32.TGTCCCAAGTGCGTGA	TRBV12-2 – TRBV13-2	productive	TRBV13-2	TRBJ2-7	CASADRGQEQYF	TGTGCCAGCGCCGACAGGGGGCAGGAACAGTACTTC	CC	AG
IGT32.TGTGGTACACAAGCCC	TRBV12-2 – TRBV13-2	productive	TRBV13-2	TRBJ2-1	CASGDRDWGDAEQFF	TGTGCCAGCGGGGACCGGGACTGGGGGGATGCTGAGCAGTTCTTC	GGA
IGT32.TGTTCCGCACAAGCCC	TRBV12-2 – TRBV13-2	productive	TRBV13-2	TRBJ2-4	CASVDRGGQNTLYF	TGTGCCAGCGTGGACAGGGGCGGGCAAAACACCTTGTACTTT	T	CGGG
IGT32.TTAGGACAGCAGCCTC	TRBV12-2 – TRBV13-2	productive	TRBV13-2	TRBJ2-4	CASGDAYRQNTLYF	TGTGCCAGCGGTGATGCATACAGGCAAAACACCTTGTACTTT
IGT32.TTAGTTCCAACGCACC	TRBV12-2 – TRBV13-2	productive	TRBV13-2	TRBJ2-7	CASGELGGLYEQYF	TGTGCCAGCGGTGAACTGGGGGGTCTCTATGAACAGTACTTC		TCT
IGT32.TTAGTTCCAATGGACG	TRBV12-2 – TRBV13-2	productive	TRBV13-2	TRBJ2-7	CASGDVLSSYEQYF	TGTGCCAGCGGTGATGTACTTAGCTCCTATGAACAGTACTTC	T	T
IGT32.TTCCCAGCAGCCTATA	TRBV12-2 – TRBV13-2	productive	TRBV13-2	TRBJ2-1	CASGDRQGYNYAEQFF	TGTGCCAGCGGTGATCGACAGGGGTATAACTATGCTGAGCAGTTCTTC	C
IGT32.TTCGGTCCAGGAACGT	TRBV12-2 – TRBV13-2	productive	TRBV13-2	TRBJ2-5	CASGDTWADTQYF	TGTGCCAGCGGTGATACCTGGGCTGACACCCAGTACTTT	AC	CT
IGT32.TTCGGTCGTCGGCATC	TRBV12-2 – TRBV13-2	productive	TRBV13-2	TRBJ2-7	CASGGRLGGQREQYF	TGTGCCAGCGGTGGGAGACTGGGGGGGCAAAGGGAACAGTACTTC	GGA	AAAGG
IGT32.TTCTTAGCACAGACAG	TRBV12-2 – TRBV13-2	productive	TRBV13-2	TRBJ1-1	CASGDRGANTEVFF	TGTGCCAGCGGTGATCGGGGGGCAAACACAGAAGTCTTCTTT	C
IGT32.TTGAACGCATAGTAAG	TRBV12-2 – TRBV13-2	productive	TRBV13-2	TRBJ2-2	CASGDRGQDCTGQLYF	TGTGCCAGCGGTGATCGGGGGCAGGATTGCACCGGGCAGCTCTACTTT	C	AGGATTG
IGT32.TTGACTTGTCCCTACT	TRBV12-2 – TRBV13-2	productive	TRBV13-2	TRBJ1-2	CASGPGTGANSDYTF	TGTGCCAGCGGTCCCGGGACAGGGGCAAACTCCGACTACACCTTC
IGT32.TTGGAACCATCGGTTA	TRBV12-2 – TRBV13-2	productive	TRBV13-2	TRBJ2-3	CASGDWGGRQETLYF	TGTGCCAGCGGTGATTGGGGGGGGCGCCAAGAAACGCTGTATTTT		GCGCCA
IGT32.TTTACTGAGTTCGCGC	TRBV12-2 – TRBV13-2	productive	TRBV13-2	TRBJ1-1	CASGTNTEVFF	TGTGCCAGCGGGACAAACACAGAAGTCTTCTTT
IGT32.TTTATGCAGCAGGCTA	TRBV12-2 – TRBV13-2	productive	TRBV13-2	TRBJ1-1	CASGDVGQSNTEVFF	TGTGCCAGCGGTGATGTGGGACAGTCAAACACAGAAGTCTTCTTT	T	T
IGT32.TTTGCGCAGAAAGTGG	TRBV12-2 – TRBV13-2	productive	TRBV13-2	TRBJ1-4	CASGDGTGGDERLFF	TGTGCCAGCGGTGATGGGACAGGGGGCGACGAAAGATTATTTTTC
IGT32.TTTGCGCCAAGCTGGA	TRBV12-2 – TRBV13-2	productive	TRBV13-2	TRBJ2-4	CASGETGGGDTLYF	TGTGCCAGCGGTGAGACCGGGGGCGGGGACACCTTGTACTTT	GACC	GGG
IGT32.TTTGGTTAGCGCCTCA	TRBV12-2 – TRBV13-2	productive	TRBV13-2	TRBJ2-7	CASGVTGGSYEQYF	TGTGCCAGCGGTGTGACTGGGGGCTCCTATGAACAGTACTTC	T
IGT32.TTTGGTTTCTGTTTGT	TRBV12-2 – TRBV13-2	productive	TRBV13-2	TRBJ1-2	CASGDAGASDYTF	TGTGCCAGCGGTGATGCAGGGGCCTCCGACTACACCTTC		C
IGT32.TTTGTCAGTACCGGCT	TRBV12-2 – TRBV13-2	productive	TRBV13-2	TRBJ2-7	CASGGSYEQYF	TGTGCCAGCGGTGGGTCCTATGAACAGTACTTC
IGT33.AAACCTGGTGTTCTTT	TRBV12-2 – TRBV13-2	productive	TRBV13-2	TRBJ2-5	CASGDREGDTQYF	TGTGCCAGCGGTGACAGGGAGGGGGACACCCAGTACTTT		AGGGG
IGT33.AAACCTGTCCAAACAC	TRBV12-2 – TRBV13-2	productive	TRBV13-2	TRBJ2-7	CASGGGTGGPSYEQYF	TGTGCCAGCGGTGGAGGGACTGGGGGGCCCTCCTATGAACAGTACTTC	GA	CC
IGT33.AAACGGGCAGGTGGAT	TRBV12-2 – TRBV13-2	productive	TRBV13-2	TRBJ1-1	CASGDQGGATEVFF	TGTGCCAGCGGTGATCAGGGGGGGGCCACAGAAGTCTTCTTT		GGGC
IGT33.AAACGGGTCATGTCCC	TRBV12-2 – TRBV13-2	productive	TRBV13-2	TRBJ2-3	CASGDAQETLYF	TGTGCCAGCGGTGATGCACAAGAAACGCTGTATTTT
IGT33.AAAGATGAGCCACTAT	TRBV12-2 – TRBV13-2	productive	TRBV13-2	TRBJ1-6	CASGDAGDSPLYF	TGTGCCAGCGGTGATGCAGGGGATTCGCCCCTCTACTTT
IGT33.AAAGATGAGCGAGAAA	TRBV12-2 – TRBV13-2	productive	TRBV13-2	TRBJ1-4	CASGDGRQFNERLFF	TGTGCCAGCGGTGATGGAAGACAATTCAACGAAAGATTATTTTTC	GAA	ATT
IGT33.AAAGATGCACCGAAAG	TRBV12-2 – TRBV13-2	productive	TRBV13-2	TRBJ2-5	CASGDADTQYF	TGTGCCAGCGGTGATGCGGACACCCAGTACTTT
IGT33.AAAGATGGTGTAAGTA	TRBV12-2 – TRBV13-2	productive	TRBV13-2	TRBJ1-6	CASGDGGSYNSPLYF	TGTGCCAGCGGTGATGGGGGTTCCTATAATTCGCCCCTCTACTTT
IGT33.AAAGATGTCGCTTAGA	TRBV12-2 – TRBV13-2	productive	TRBV13-2	TRBJ1-2	CASGGANSDYTF	TGTGCCAGCGGTGGGGCAAACTCCGACTACACCTTC
IGT33.AAAGCAAAGATGCGAC	TRBV12-2 – TRBV13-2	productive	TRBV13-2	TRBJ2-5	CATGTEDTQYF	TGTGCCACCGGGACAGAAGACACCCAGTACTTT
IGT33.AAAGCAAAGCAACGGT	TRBV12-2 – TRBV13-2	productive	TRBV13-2	TRBJ2-2	CASGDATGNTGQLYF	TGTGCCAGCGGTGATGCTACAGGGAACACCGGGCAGCTCTACTTT	T
IGT33.AAAGCAACACACCGCA	TRBV12-2 – TRBV13-2	productive	TRBV13-2	TRBJ2-7	CASGDARTGSYEQYF	TGTGCCAGCGGTGATGCAAGGACAGGGTCCTATGAACAGTACTTC	A
IGT33.AAAGCAAGTCATACTG	TRBV12-2 – TRBV13-2	productive	TRBV13-2	TRBJ2-5	CASGDAGGGDTQYF	TGTGCCAGCGGTGATGCGGGGGGCGGTGACACCCAGTACTTT		GT
IGT33.AAAGTAGCAACAACCT	TRBV12-2 – TRBV13-2	productive	TRBV13-2	TRBJ2-7	CASGADWGTYEQYF	TGTGCCAGCGGGGCAGACTGGGGGACCTATGAACAGTACTTC	GGCA	A
IGT33.AAAGTAGCAGGAATCG	TRBV12-2 – TRBV13-2	productive	TRBV13-2	TRBJ2-1	CASGDRDWGGASAEQFF	TGTGCCAGCGGTGATCGGGACTGGGGGGGCGCAAGTGCTGAGCAGTTCTTC		AAG
IGT33.AACCATGAGCGATCCC	TRBV12-2 – TRBV13-2	productive	TRBV13-2	TRBJ2-7	CASGDASDF	TGTGCCAGCGGTGATGCTTCAGACTTC	TT
IGT33.AACCATGCAACTGCTA	TRBV12-2 – TRBV13-2	productive	TRBV13-2	TRBJ2-2	CASGDATGNTGQLYF	TGTGCCAGCGGTGATGCTACAGGGAACACCGGGCAGCTCTACTTT	T
IGT33.AACCGCGCAGGTCGTC	TRBV12-2 – TRBV13-2	productive	TRBV13-2	TRBJ1-1	CASLGGGTEVFF	TGTGCCAGCTTGGGGGGAGGCACAGAAGTCTTCTTT	TT	GAGG
IGT33.AACGTTGGTCTCTCGT	TRBV12-2 – TRBV13-2	productive	TRBV13-2	TRBJ2-7	CASGETGYEQYF	TGTGCCAGCGGTGAGACAGGTTATGAACAGTACTTC		T
IGT33.AACTCAGGTTAAGGGC	TRBV12-2 – TRBV13-2	productive	TRBV13-2	TRBJ2-1	CASGKGGGYAEQFF	TGTGCCAGCGGGAAAGGGGGGGGGTATGCTGAGCAGTTCTTC	GAAA	GG
IGT33.AACTCAGTCGCCGTGA	TRBV12-2 – TRBV13-2	productive	TRBV13-2	TRBJ2-5	CASGDAMTGRDTQYF	TGTGCCAGCGGTGATGCAATGACAGGGCGAGACACCCAGTACTTT	AT	CG
IGT33.AACTCCCCACATCTTT	TRBV12-2 – TRBV13-2	productive	TRBV13-2	TRBJ2-7	CASGDRDWGDEQYF	TGTGCCAGCGGTGACCGGGACTGGGGGGATGAACAGTACTTC
IGT33.AACTCCCTCCTTGCCA	TRBV12-2 – TRBV13-2	productive	TRBV13-2	TRBJ1-5	CASGVGTGANQAPLF	TGTGCCAGCGGTGTCGGGACAGGGGCCAACCAGGCTCCGCTTTTT	T	C
IGT33.AACTCCCTCCTTGCCA	TRBV12-2 – TRBV13-2	productive	TRBV13-2	TRBJ2-5	CASGDAMTGRDTQYF	TGTGCCAGCGGTGATGCAATGACAGGGCGAGACACCCAGTACTTT	AT	CG
IGT33.AACTGGTAGAGGTACC	TRBV12-2 – TRBV13-2	productive	TRBV13-2	TRBJ2-5	CASGDAMTGRDTQYF	TGTGCCAGCGGTGATGCAATGACAGGGCGAGACACCCAGTACTTT	AT	CG
IGT33.AACTGGTAGAGGTACC	TRBV12-2 – TRBV13-2	productive	TRBV13-2	TRBJ2-1	CASGDLGGWAEQFF	TGTGCCAGCGGTGATTTGGGGGGGTGGGCTGAGCAGTTCTTC	T	TGG
IGT33.AACTGGTAGTGCGTGA	TRBV12-2 – TRBV13-2	productive	TRBV13-2	TRBJ2-7	CASGDVWGSSYEQYF	TGTGCCAGCGGTGATGTCTGGGGGAGCTCCTATGAACAGTACTTC	T
IGT33.AACTGGTTCCCATTAT	TRBV12-2 – TRBV13-2	productive	TRBV13-2	TRBJ2-4	CASGDLGGFSQNTLYF	TGTGCCAGCGGTGATTTGGGGGGCTTTAGTCAAAACACCTTGTACTTT	T	CTT
IGT33.AACTTTCTCCAGAAGG	TRBV12-2 – TRBV13-2	productive	TRBV13-2	TRBJ2-3	CASGDELGVRGAETLYF	TGTGCCAGCGGTGATGAACTGGGGGTAAGGGGTGCAGAAACGCTGTATTTT	A	TAAGGG
IGT33.AAGACCTCAAACGCGA	TRBV12-2 – TRBV13-2	productive	TRBV13-2	TRBJ2-2	CASGDATGNTGQLYF	TGTGCCAGCGGTGATGCTACAGGGAACACCGGGCAGCTCTACTTT	T
IGT33.AAGACCTGTTCTCATT	TRBV12-2 – TRBV13-2	productive	TRBV13-2	TRBJ1-4	CASGPGTGGNERLFF	TGTGCCAGCGGTCCCGGGACAGGGGGCAACGAAAGATTATTTTTC
IGT33.AAGACCTTCATGTCCC	TRBV12-2 – TRBV13-2	productive	TRBV13-2	TRBJ2-7	CASGVDWGGYEQYF	TGTGCCAGCGGTGTTGACTGGGGGGGCTATGAACAGTACTTC	TT
IGT33.AAGCCGCCAATGCCAT	TRBV12-2 – TRBV13-2	productive	TRBV13-2	TRBJ2-5	CASGDRGGWDTQYF	TGTGCCAGCGGTGATAGGGGGGGGTGGGACACCCAGTACTTT	A	GTGG
IGT33.AAGCCGCGTTAAGTAG	TRBV12-2 – TRBV13-2	productive	TRBV13-2	TRBJ2-3	CASGDGGSAETLYF	TGTGCCAGCGGTGATGGGGGTAGTGCAGAAACGCTGTATTTT
IGT33.AAGGAGCGTTGGTTTG	TRBV12-2 – TRBV13-2	productive	TRBV13-2	TRBJ2-2	CASGDATGNTGQLYF	TGTGCCAGCGGTGATGCTACAGGGAACACCGGGCAGCTCTACTTT	T
IGT33.AAGGAGCTCAACCATG	TRBV12-2 – TRBV13-2	productive	TRBV13-2	TRBJ2-5	CASGRLGGNQDTQYF	TGTGCCAGCGGGCGACTGGGGGGTAACCAAGACACCCAGTACTTT	GC
IGT33.AAGGAGCTCCAAAGTC	TRBV12-2 – TRBV13-2	productive	TRBV13-2	TRBJ2-4	CASGDSQNTLYF	TGTGCCAGCGGGGACAGTCAAAACACCTTGTACTTT
IGT33.AAGGCAGCAAGGTGTG	TRBV12-2 – TRBV13-2	productive	TRBV13-2	TRBJ2-5	CASGDAMTGRDTQYF	TGTGCCAGCGGTGATGCAATGACAGGGCGAGACACCCAGTACTTT	AT	CG
IGT33.AAGGTTCAGGTGACCA	TRBV12-2 – TRBV13-2	productive	TRBV13-2	TRBJ1-5	CASGTVNNQAPLF	TGTGCCAGCGGGACAGTTAACAACCAGGCTCCGCTTTTT		T
IGT33.AAGTCTGAGTACGCGA	TRBV12-2 – TRBV13-2	productive	TRBV13-2	TRBJ2-5	CASGDAMTGRDTQYF	TGTGCCAGCGGTGATGCAATGACAGGGCGAGACACCCAGTACTTT	AT	CG
IGT33.AATCCAGAGCGATATA	TRBV12-2 – TRBV13-2	productive	TRBV13-2	TRBJ2-5	CASGENRGDTQYF	TGTGCCAGCGGTGAAAACAGGGGAGACACCCAGTACTTT	AA
IGT33.AATCCAGAGCTGGAAC	TRBV12-2 – TRBV13-2	productive	TRBV13-2	TRBJ2-7	CASGPGTGGYEQYF	TGTGCCAGCGGCCCCGGGACAGGGGGCTATGAACAGTACTTC	C
IGT33.AATCCAGTCCTGCAGG	TRBV12-2 – TRBV13-2	productive	TRBV13-2	TRBJ2-2	CASGDATGNTGQLYF	TGTGCCAGCGGTGATGCTACAGGGAACACCGGGCAGCTCTACTTT	T
IGT33.ACACCAAAGATTACCC	TRBV12-2 – TRBV13-2	productive	TRBV13-2	TRBJ2-5	CASGEERPQYF	TGTGCCAGCGGTGAAGAGAGGCCCCAGTACTTT	AGAGA
IGT33.ACACCAACAGCCTTTC	TRBV12-2 – TRBV13-2	productive	TRBV13-2	TRBJ1-5	CASGDRVNQAPLF	TGTGCCAGCGGGGACAGGGTCAACCAGGCTCCGCTTTTT		T
IGT33.ACACCCTAGGCTCAGA	TRBV12-2 – TRBV13-2	productive	TRBV13-2	TRBJ2-4	CASGDWGSQNTLYF	TGTGCCAGCGGTGATTGGGGGAGTCAAAACACCTTGTACTTT
IGT33.ACACCCTAGTGAAGTT	TRBV12-2 – TRBV13-2	productive	TRBV13-2	TRBJ2-7	CASGMGGESYEQYF	TGTGCCAGCGGTATGGGGGGAGAGTCCTATGAACAGTACTTC	A	AGAG
IGT33.ACACCGGCACTGAAGG	TRBV12-2 – TRBV13-2	productive	TRBV13-2	TRBJ2-7	CASGDASRLGVSYEQYF	TGTGCCAGCGGTGATGCATCTAGACTGGGGGTCTCCTATGAACAGTACTTC	TA	T
IGT33.ACACCGGGTCTACCTC	TRBV12-2 – TRBV13-2	productive	TRBV13-2	TRBJ2-7	CASGERTGVYEQYF	TGTGCCAGCGGTGAACGGACTGGGGTGTATGAACAGTACTTC	AC	TG
IGT33.ACACCGGTCCCTAATT	TRBV12-2 – TRBV13-2	productive	TRBV13-2	TRBJ2-2	CASGDAAGADTGQLYF	TGTGCCAGCGGTGATGCCGCGGGGGCAGACACCGGGCAGCTCTACTTT	CGC	AG
IGT33.ACACTGACAGGTCGTC	TRBV12-2 – TRBV13-2	productive	TRBV13-2	TRBJ1-1	CASGGLGNTEVFF	TGTGCCAGCGGTGGTCTTGGAAACACAGAAGTCTTCTTT
IGT33.ACATGGTTCTGCTGCT	TRBV12-2 – TRBV13-2	productive	TRBV13-2	TRBJ2-4	CASGDWGSQNTLYF	TGTGCCAGCGGTGATTGGGGGAGTCAAAACACCTTGTACTTT
IGT33.ACCAGTACAATAGCGG	TRBV12-2 – TRBV13-2	productive	TRBV13-2	TRBJ2-7	CASGVRLGGYEQYF	TGTGCCAGCGGTGTTCGACTGGGGGGCTATGAACAGTACTTC	TTC
IGT33.ACCAGTAGTCTTCTCG	TRBV12-2 – TRBV13-2	productive	TRBV13-2	TRBJ2-1	CASGAPDWGNYAEQFF	TGTGCCAGCGGTGCCCCGGACTGGGGAAACTATGCTGAGCAGTTCTTC	CCCC	A
IGT33.ACCAGTAGTGATAAAC	TRBV12-2 – TRBV13-2	productive	TRBV13-2	TRBJ2-2	CASGGSGGHTGQLYF	TGTGCCAGCGGTGGGTCAGGGGGCCACACCGGGCAGCTCTACTTT	GGT	C
IGT33.ACCAGTAGTGATAAAC	TRBV12-2 – TRBV13-2	productive	TRBV13-2	TRBJ2-7	CASGDEQYF	TGTGCCAGCGGTGATGAACAGTACTTC
IGT33.ACCAGTATCGTAGGTT	TRBV12-2 – TRBV13-2	productive	TRBV13-2	TRBJ2-7	CASGDLDWGEEQYF	TGTGCCAGCGGTGATCTGGACTGGGGGGAGGAACAGTACTTC	CT	AG
IGT33.ACCAGTATCTACTTAC	TRBV12-2 – TRBV13-2	productive	TRBV13-2	TRBJ2-1	CASGGSGLGANYAEQFF	TGTGCCAGCGGTGGGAGCGGACTGGGGGCTAACTATGCTGAGCAGTTCTTC	GGAGC	C
IGT33.ACCCACTAGAGACGAA	TRBV12-2 – TRBV13-2	productive	TRBV13-2	TRBJ1-2	CASGDRQNSDYTF	TGTGCCAGCGGTGATAGACAGAACTCCGACTACACCTTC	A
IGT33.ACCCACTTCCGAACGC	TRBV12-2 – TRBV13-2	productive	TRBV13-2	TRBJ2-5	CASGDGGEDTQYF	TGTGCCAGCGGTGATGGGGGGGAAGACACCCAGTACTTT
IGT33.ACCGTAAGTCTCATCC	TRBV12-2 – TRBV13-2	productive	TRBV13-2	TRBJ1-4	CASGDTNERLFF	TGTGCCAGCGGTGACACCAACGAAAGATTATTTTTC
IGT33.ACCGTAATCTACTATC	TRBV12-2 – TRBV13-2	productive	TRBV13-2	TRBJ2-5	CASGDVWGREDTQYF	TGTGCCAGCGGTGATGTATGGGGGCGGGAAGACACCCAGTACTTT	TA	CGGG
IGT33.ACCTTTAAGAGTAATC	TRBV12-2 – TRBV13-2	productive	TRBV13-2	TRBJ2-7	CASGDASRLGVSYEQYF	TGTGCCAGCGGTGATGCATCTAGACTGGGGGTCTCCTATGAACAGTACTTC	TA	T
IGT33.ACCTTTACACCGCTAG	TRBV12-2 – TRBV13-2	productive	TRBV13-2	TRBJ2-3	CASGDVRGTSSAETLYF	TGTGCCAGCGGTGATGTACGGGGGACATCTAGTGCAGAAACGCTGTATTTT	TACGG	T
IGT33.ACCTTTAGTAAATGAC	TRBV12-2 – TRBV13-2	productive	TRBV13-2	TRBJ2-5	CASGAAGGEDTQYF	TGTGCCAGCGGTGCTGCAGGGGGCGAAGACACCCAGTACTTT	CTG
IGT33.ACGAGCCCACATTAGC	TRBV12-2 – TRBV13-2	productive	TRBV13-2	TRBJ2-7	CASGDASRLGVSYEQYF	TGTGCCAGCGGTGATGCATCTAGACTGGGGGTCTCCTATGAACAGTACTTC	TA	T
IGT33.ACGAGCCCATGCTGGC	TRBV12-2 – TRBV13-2	productive	TRBV13-2	TRBJ2-4	CASGEGPNTLYF	TGTGCCAGCGGTGAAGGACCAAACACCTTGTACTTT	A	C
IGT33.ACGAGGACACCCTATC	TRBV12-2 – TRBV13-2	productive	TRBV13-2	TRBJ1-3	CASGDENTLYF	TGTGCCAGCGGTGATGAAAATACGCTCTATTTT
IGT33.ACGAGGACATTAGGCT	TRBV12-2 – TRBV13-2	productive	TRBV13-2	TRBJ2-2	CASGDATGNTGQLYF	TGTGCCAGCGGTGATGCTACAGGGAACACCGGGCAGCTCTACTTT	T
IGT33.ACGAGGATCTGCTTGC	TRBV12-2 – TRBV13-2	productive	TRBV13-2	TRBJ2-3	CASGDTGSSAETLYF	TGTGCCAGCGGTGATACGGGGTCTAGTGCAGAAACGCTGTATTTT	AC	T
IGT33.ACGATACCACCGAATT	TRBV12-2 – TRBV13-2	productive	TRBV13-2	TRBJ2-3	CASGDVSAETLYF	TGTGCCAGCGGTGATGTTAGTGCAGAAACGCTGTATTTT
IGT33.ACGATACCATGGATGG	TRBV12-2 – TRBV13-2	productive	TRBV13-2	TRBJ2-7	CAGGGVEQYF	TGTGCCGGGGGGGGGGTGGAACAGTACTTC		GGGTG
IGT33.ACGCCGAAGCACCGCT	TRBV12-2 – TRBV13-2	productive	TRBV13-2	TRBJ2-5	CASGDEGGEDTQYF	TGTGCCAGCGGTGATGAGGGGGGGGAAGACACCCAGTACTTT	A	G
IGT33.ACGCCGAAGTCAATAG	TRBV12-2 – TRBV13-2	productive	TRBV13-2	TRBJ1-2	CASGEWGEYSDYTF	TGTGCCAGCGGTGAATGGGGGGAGTACTCCGACTACACCTTC	AT	GAGT
IGT33.ACGCCGACAGATGGGT	TRBV12-2 – TRBV13-2	productive	TRBV13-2	TRBJ2-2	CASGDWGGATGQLYF	TGTGCCAGCGGCGACTGGGGGGGCGCGACCGGGCAGCTCTACTTT	C	G
IGT33.ACGCCGACATTACCTT	TRBV12-2 – TRBV13-2	productive	TRBV13-2	TRBJ2-3	CASGDEGGFAETLYF	TGTGCCAGCGGTGATGAAGGGGGGTTTGCAGAAACGCTGTATTTT	AA	TT
IGT33.ACGGAGACAATGGAGC	TRBV12-2 – TRBV13-2	productive	TRBV13-2	TRBJ2-1	CASGDAPGGAEQFF	TGTGCCAGCGGTGATGCTCCAGGGGGCGCTGAGCAGTTCTTC	TC
IGT33.ACGGAGATCTATCGCC	TRBV12-2 – TRBV13-2	productive	TRBV13-2	TRBJ2-7	CASGDASRLGVSYEQYF	TGTGCCAGCGGTGATGCATCTAGACTGGGGGTCTCCTATGAACAGTACTTC	TA	T
IGT33.ACGGGCTAGTATGACA	TRBV12-2 – TRBV13-2	productive	TRBV13-2	TRBJ2-5	CASGDPGLANQDTQYF	TGTGCCAGCGGTGATCCCGGACTGGCGAACCAAGACACCCAGTACTTT	CCC	CG
IGT33.ACGGGCTGTGTGCCTG	TRBV12-2 – TRBV13-2	productive	TRBV13-2	TRBJ2-5	CASGDAGGDTQYF	TGTGCCAGCGGTGATGCTGGGGGGGACACCCAGTACTTT
IGT33.ACGGGCTTCAAAGACA	TRBV12-2 – TRBV13-2	productive	TRBV13-2	TRBJ1-2	CASGDVGGDSDYTF	TGTGCCAGCGGTGATGTAGGGGGCGACTCCGACTACACCTTC	T
IGT33.ACGGGTCAGGATTCGG	TRBV12-2 – TRBV13-2	productive	TRBV13-2	TRBJ2-1	CASGDWGGNYAEQFF	TGTGCCAGCGGGGACTGGGGGGGTAACTATGCTGAGCAGTTCTTC
IGT33.ACGGGTCTCGTTACAG	TRBV12-2 – TRBV13-2	productive	TRBV13-2	TRBJ2-2	CASGDATGNTGQLYF	TGTGCCAGCGGTGATGCTACAGGGAACACCGGGCAGCTCTACTTT	T
IGT33.ACGTCAAAGAGTAATC	TRBV12-2 – TRBV13-2	productive	TRBV13-2	TRBJ2-7	CASGDESRAHEQYF	TGTGCCAGCGGTGATGAGAGTAGGGCACATGAACAGTACTTC	AGAGTA	AC
IGT33.ACGTCAAAGTGGTCCC	TRBV12-2 – TRBV13-2	productive	TRBV13-2	TRBJ1-5	CASGDAGQGAQAPLF	TGTGCCAGCGGTGATGCAGGACAGGGGGCCCAGGCTCCGCTTTTT
IGT33.ACGTCAACAAGTCTAC	TRBV12-2 – TRBV13-2	productive	TRBV13-2	TRBJ2-4	CASGGRGLGGGENTLYF	TGTGCCAGCGGTGGCCGAGGGCTGGGGGGGGGTGAAAACACCTTGTACTTT	GCCGAGGG	GGTG
IGT33.ACTATCTTCGCCGTGA	TRBV12-2 – TRBV13-2	productive	TRBV13-2	TRBJ2-7	CASGDATGDYEQYF	TGTGCCAGCGGTGATGCTACTGGGGACTATGAACAGTACTTC	T	A
IGT33.ACTGAACCATACCATG	TRBV12-2 – TRBV13-2	productive	TRBV13-2	TRBJ2-7	CASGEGTGVSYEQYF	TGTGCCAGCGGTGAGGGGACTGGGGTCTCCTATGAACAGTACTTC	G	T
IGT33.ACTGAACTCGCAGGCT	TRBV12-2 – TRBV13-2	productive	TRBV13-2	TRBJ1-2	CASGGGQGANSDYTF	TGTGCCAGCGGTGGGGGACAGGGGGCAAACTCCGACTACACCTTC	G
IGT33.ACTGAGTAGGAGTCTG	TRBV12-2 – TRBV13-2	productive	TRBV13-2	TRBJ2-5	CASGDAMTGRDTQYF	TGTGCCAGCGGTGATGCAATGACAGGGCGAGACACCCAGTACTTT	AT	CG
IGT33.ACTGAGTCACATCCGG	TRBV12-2 – TRBV13-2	productive	TRBV13-2	TRBJ2-2	CASGDREGTGQLYF	TGTGCCAGCGGTGACAGGGAGGGCACCGGGCAGCTCTACTTT		AGGG
IGT33.ACTGAGTCAGTGGAGT	TRBV12-2 – TRBV13-2	productive	TRBV13-2	TRBJ2-2	CASGDATGNTGQLYF	TGTGCCAGCGGTGATGCTACAGGGAACACCGGGCAGCTCTACTTT	T
IGT33.ACTGAGTGTTCCTCCA	TRBV12-2 – TRBV13-2	productive	TRBV13-2	TRBJ2-2	CASGDWGGATGQLYF	TGTGCCAGCGGCGACTGGGGGGGCGCGACCGGGCAGCTCTACTTT	C	G
IGT33.ACTGATGAGGGTATCG	TRBV12-2 – TRBV13-2	productive	TRBV13-2	TRBJ2-1	CASGQNYAEQFF	TGTGCCAGCGGGCAAAACTATGCTGAGCAGTTCTTC
IGT33.ACTGATGGTAGCCTCG	TRBV12-2 – TRBV13-2	productive	TRBV13-2	TRBJ2-4	CASGAAWDTLYF	TGTGCCAGCGGAGCGGCTTGGGACACCTTGTACTTT	AGCGGCT
IGT33.ACTGATGGTCCCTTGT	TRBV12-2 – TRBV13-2	productive	TRBV13-2	TRBJ2-7	CASGDESRAHEQYF	TGTGCCAGCGGTGATGAGAGTAGGGCACATGAACAGTACTTC	AGAGTA	AC
IGT33.ACTGATGGTGCTTCTC	TRBV12-2 – TRBV13-2	productive	TRBV13-2	TRBJ2-7	CASGDASRLGVSYEQYF	TGTGCCAGCGGTGATGCATCTAGACTGGGGGTCTCCTATGAACAGTACTTC	TA	T
IGT33.ACTGATGTCACCATAG	TRBV12-2 – TRBV13-2	productive	TRBV13-2	TRBJ1-2	CASGEGGTNSDYTF	TGTGCCAGCGGTGAGGGCGGTACAAACTCCGACTACACCTTC		GTA
IGT33.ACTGTCCAGAGTAAGG	TRBV12-2 – TRBV13-2	productive	TRBV13-2	TRBJ2-7	CASGARQGAHEQYF	TGTGCCAGCGGTGCCCGACAGGGGGCGCATGAACAGTACTTC	CCC
IGT33.ACTTACTCACGCGAAA	TRBV12-2 – TRBV13-2	productive	TRBV13-2	TRBJ2-5	CASGDAMTGRDTQYF	TGTGCCAGCGGTGATGCAATGACAGGGCGAGACACCCAGTACTTT	AT	CG
IGT33.ACTTGTTAGATCCGAG	TRBV12-2 – TRBV13-2	productive	TRBV13-2	TRBJ2-5	CASGDAMTGRDTQYF	TGTGCCAGCGGTGATGCAATGACAGGGCGAGACACCCAGTACTTT	AT	CG
IGT33.ACTTGTTAGATCCGAG	TRBV12-2 – TRBV13-2	productive	TRBV13-2	TRBJ1-1	CASGGRDTEVFF	TGTGCCAGCGGTGGCAGGGACACAGAAGTCTTCTTT	G
IGT33.ACTTGTTGTCCTAGCG	TRBV12-2 – TRBV13-2	productive	TRBV13-2	TRBJ1-4	CASGEGQINERLFF	TGTGCCAGCGGTGAAGGACAAATCAACGAAAGATTATTTTTC	A	AAT
IGT33.ACTTGTTGTTCACGGC	TRBV12-2 – TRBV13-2	productive	TRBV13-2	TRBJ1-2	CASGDTNSDYTF	TGTGCCAGCGGTGATACAAACTCCGACTACACCTTC
IGT33.ACTTTCATCCGAATGT	TRBV12-2 – TRBV13-2	productive	TRBV13-2	TRBJ1-6	CASGDRGGNSPLYF	TGTGCCAGCGGTGACAGGGGGGGGAATTCGCCCCTCTACTTT		GGG
IGT33.ACTTTCATCTCGGACG	TRBV12-2 – TRBV13-2	productive	TRBV13-2	TRBJ2-7	CASGRDWGYEQYF	TGTGCCAGCGGCCGTGACTGGGGCTATGAACAGTACTTC	CCGT
IGT33.AGAATAGGTGAACCTT	TRBV12-2 – TRBV13-2	productive	TRBV13-2	TRBJ2-5	CASGVGLVQDTQYF	TGTGCCAGCGGTGTGGGACTGGTACAAGACACCCAGTACTTT	T	TA
IGT33.AGAATAGGTTGAACTC	TRBV12-2 – TRBV13-2	productive	TRBV13-2	TRBJ2-5	CASGDAMTGRDTQYF	TGTGCCAGCGGTGATGCAATGACAGGGCGAGACACCCAGTACTTT	AT	CG
IGT33.AGAATAGTCTCGCTTG	TRBV12-2 – TRBV13-2	productive	TRBV13-2	TRBJ2-7	CASGMGVYEQYF	TGTGCCAGCGGGATGGGGGTGTATGAACAGTACTTC	GA	TG
IGT33.AGAGCTTGTAGTAGTA	TRBV12-2 – TRBV13-2	productive	TRBV13-2	TRBJ2-7	CASGDESRAHEQYF	TGTGCCAGCGGTGATGAGAGTAGGGCACATGAACAGTACTTC	AGAGTA	AC
IGT33.AGAGCTTTCGGCTTGG	TRBV12-2 – TRBV13-2	productive	TRBV13-2	TRBJ2-3	CASGDDRAGAETLYF	TGTGCCAGCGGTGATGACAGGGCGGGTGCAGAAACGCTGTATTTT		CGG
IGT33.AGAGTGGAGGTAAACT	TRBV12-2 – TRBV13-2	productive	TRBV13-2	TRBJ1-3	CASGEASGNTLYF	TGTGCCAGCGGTGAGGCTTCTGGAAATACGCTCTATTTT
IGT33.AGAGTGGGTACGCACC	TRBV12-2 – TRBV13-2	productive	TRBV13-2	TRBJ2-7	CASGVRGGEQYF	TGTGCCAGCGGTGTCAGGGGAGGAGAACAGTACTTC	T	AGGA
IGT33.AGAGTGGGTCCATGAT	TRBV12-2 – TRBV13-2	productive	TRBV13-2	TRBJ2-3	CASGDGQRSAETLYF	TGTGCCAGCGGTGATGGACAGAGGAGTGCAGAAACGCTGTATTTT		AGG
IGT33.AGAGTGGGTGTGGCTC	TRBV12-2 – TRBV13-2	productive	TRBV13-2	TRBJ2-3	CASGDAYRGAETLYF	TGTGCCAGCGGTGATGCATACAGGGGTGCAGAAACGCTGTATTTT
IGT33.AGATCTGGTATTCGTG	TRBV12-2 – TRBV13-2	productive	TRBV13-2	TRBJ2-7	CASGGSGGWEQYF	TGTGCCAGCGGTGGATCTGGGGGGTGGGAACAGTACTTC	GAT	TGG
IGT33.AGATCTGGTCCAAGTT	TRBV12-2 – TRBV13-2	productive	TRBV13-2	TRBJ1-1	CASGERGDTEVFF	TGTGCCAGCGGTGAGAGGGGTGACACAGAAGTCTTCTTT	G	TG
IGT33.AGATCTGTCTGCGTAA	TRBV12-2 – TRBV13-2	productive	TRBV13-2	TRBJ2-4	CASGPGLGGCQNTLYF	TGTGCCAGCGGTCCGGGACTGGGGGGATGTCAAAACACCTTGTACTTT		AT
IGT33.AGATTGCCATCTCGCT	TRBV12-2 – TRBV13-2	productive	TRBV13-2	TRBJ2-5	CASGRGGTQDTQYF	TGTGCCAGCGGCCGTGGGGGGACCCAAGACACCCAGTACTTT	CCG	AC
IGT33.AGCATACAGACAGACC	TRBV12-2 – TRBV13-2	productive	TRBV13-2	TRBJ2-1	CASGDRDWGNYAEQFF	TGTGCCAGCGGTGATCGGGACTGGGGGAACTATGCTGAGCAGTTCTTC
IGT33.AGCATACCAGCAGTTT	TRBV12-2 – TRBV13-2	productive	TRBV13-2	TRBJ2-7	CASGDASRLGVSYEQYF	TGTGCCAGCGGTGATGCATCTAGACTGGGGGTCTCCTATGAACAGTACTTC	TA	T
IGT33.AGCCTAATCGAATGCT	TRBV12-2 – TRBV13-2	productive	TRBV13-2	TRBJ2-1	CASGDLANYAEQFF	TGTGCCAGCGGTGATCTGGCCAACTATGCTGAGCAGTTCTTC		CC
IGT33.AGCGGTCAGGATTCGG	TRBV12-2 – TRBV13-2	productive	TRBV13-2	TRBJ2-1	CASGDALGGLFAEQFF	TGTGCCAGCGGTGATGCGCTGGGGGGGCTTTTTGCTGAGCAGTTCTTC	G	TTTT
IGT33.AGCGGTCAGTCCGGTC	TRBV12-2 – TRBV13-2	productive	TRBV13-2	TRBJ2-5	CASGDLGGRLTQYF	TGTGCCAGCGGTGACCTGGGGGGGCGCCTCACCCAGTACTTT	C	T
IGT33.AGCTCCTTCATTTGGG	TRBV12-2 – TRBV13-2	productive	TRBV13-2	TRBJ1-5	CASGDGDRDNQAPLF	TGTGCCAGCGGTGACGGGGACAGGGACAACCAGGCTCCGCTTTTT	CG
IGT33.AGCTCCTTCCCTCTTT	TRBV12-2 – TRBV13-2	productive	TRBV13-2	TRBJ2-1	CASGDRTNYAEQFF	TGTGCCAGCGGTGATCGGACAAACTATGCTGAGCAGTTCTTC	C
IGT33.AGCTCCTTCTTATCTG	TRBV12-2 – TRBV13-2	productive	TRBV13-2	TRBJ1-1	CASGDWGPNTEVFF	TGTGCCAGCGGTGATTGGGGCCCAAACACAGAAGTCTTCTTT	T	C
IGT33.AGCTCTCGTTCCACGG	TRBV12-2 – TRBV13-2	productive	TRBV13-2	TRBJ1-6	CASGDNSYNSPLYF	TGTGCCAGCGGGGACAATTCCTATAATTCGCCCCTCTACTTT
IGT33.AGGCCACAGAAGGTTT	TRBV12-2 – TRBV13-2	productive	TRBV13-2	TRBJ1-3	CASGDGNTLYF	TGTGCCAGCGGGGACGGAAATACGCTCTATTTT
IGT33.AGGCCGTGTATTAGCC	TRBV12-2 – TRBV13-2	productive	TRBV13-2	TRBJ1-1	CASGDTNTEVFF	TGTGCCAGCGGTGATACCAACACAGAAGTCTTCTTT
IGT33.AGGGAGTGTCCCTTGT	TRBV12-2 – TRBV13-2	productive	TRBV13-2	TRBJ2-4	CASGDWGSQNTLYF	TGTGCCAGCGGTGATTGGGGGAGTCAAAACACCTTGTACTTT
IGT33.AGGGAGTTCTACTTAC	TRBV12-2 – TRBV13-2	productive	TRBV13-2	TRBJ2-7	CASGGTGGYEQYF	TGTGCCAGCGGGGGGACAGGGGGCTATGAACAGTACTTC	G
IGT33.AGGGTGAAGTGCGTGA	TRBV12-2 – TRBV13-2	productive	TRBV13-2	TRBJ2-1	CASGDRLGGHYAEQFF	TGTGCCAGCGGTGATCGACTGGGGGGGCACTATGCTGAGCAGTTCTTC	C
IGT33.AGGGTGACATGCAATC	TRBV12-2 – TRBV13-2	productive	TRBV13-2	TRBJ2-5	CASGTGDTQYF	TGTGCCAGCGGCACTGGGGACACCCAGTACTTT	C
IGT33.AGGTCATTCACCGTAA	TRBV12-2 – TRBV13-2	productive	TRBV13-2	TRBJ2-7	CASGERYEQYF	TGTGCCAGCGGTGAGAGGTATGAACAGTACTTC	G
IGT33.AGGTCCGCAATGCCAT	TRBV12-2 – TRBV13-2	productive	TRBV13-2	TRBJ2-7	CASGETGGALYEQYF	TGTGCCAGCGGTGAGACTGGGGGGGCCCTCTATGAACAGTACTTC		CCT
IGT33.AGGTCCGCAATGCCAT	TRBV12-2 – TRBV13-2	productive	TRBV13-2	TRBJ2-5	CASGDAMTGRDTQYF	TGTGCCAGCGGTGATGCAATGACAGGGCGAGACACCCAGTACTTT	AT	CG
IGT33.AGGTCCGGTACCGGCT	TRBV12-2 – TRBV13-2	productive	TRBV13-2	TRBJ2-7	CASGDASRLGVSYEQYF	TGTGCCAGCGGTGATGCATCTAGACTGGGGGTCTCCTATGAACAGTACTTC	TA	T
IGT33.AGTAGTCCAGGTCGTC	TRBV12-2 – TRBV13-2	productive	TRBV13-2	TRBJ1-3	CASGDLGAGNTLYF	TGTGCCAGCGGTGATTTGGGGGCTGGAAATACGCTCTATTTT	TT
IGT33.AGTAGTCGTTACCGAT	TRBV12-2 – TRBV13-2	productive	TRBV13-2	TRBJ2-5	CASGDAMTGRDTQYF	TGTGCCAGCGGTGATGCAATGACAGGGCGAGACACCCAGTACTTT	AT	CG
IGT33.AGTCTTTTCCAGAGGA	TRBV12-2 – TRBV13-2	productive	TRBV13-2	TRBJ1-2	CASGDRGSSDYTF	TGTGCCAGCGGTGATCGGGGGAGCTCCGACTACACCTTC	C	AG
IGT33.AGTGAGGGTCTTCGTC	TRBV12-2 – TRBV13-2	productive	TRBV13-2	TRBJ2-1	CASGGDWGGDAEQFF	TGTGCCAGCGGTGGGGACTGGGGGGGCGATGCTGAGCAGTTCTTC
IGT33.AGTGGGACACCCATGG	TRBV12-2 – TRBV13-2	productive	TRBV13-2	TRBJ2-5	CASGDALGQDTQYF	TGTGCCAGCGGTGATGCTCTGGGCCAAGACACCCAGTACTTT	T
IGT33.AGTGTCAAGAGAGCTC	TRBV12-2 – TRBV13-2	productive	TRBV13-2	TRBJ2-4	CASGEDWGGDTLYF	TGTGCCAGCGGTGAGGACTGGGGTGGGGACACCTTGTACTTT		TGGGG
IGT33.AGTGTCACAATCTGCA	TRBV12-2 – TRBV13-2	productive	TRBV13-2	TRBJ1-2	CASGDASLNSDYTF	TGTGCCAGCGGTGACGCCAGCCTAAACTCCGACTACACCTTC	CGC	CCT
IGT33.ATAACGCCAACACGCC	TRBV12-2 – TRBV13-2	productive	TRBV13-2	TRBJ2-7	CASGPTGGLSYEQYF	TGTGCCAGCGGTCCGACTGGGGGACTCTCCTATGAACAGTACTTC	CC	ACT
IGT33.ATAACGCGTGCATCTA	TRBV12-2 – TRBV13-2	productive	TRBV13-2	TRBJ2-1	CASGGVGGRYAEQFF	TGTGCCAGCGGTGGCGTGGGGGGGCGCTATGCTGAGCAGTTCTTC	GCG
IGT33.ATAAGAGAGCACGCCT	TRBV12-2 – TRBV13-2	productive	TRBV13-2	TRBJ2-4	CASGPGLGGCQNTLYF	TGTGCCAGCGGTCCGGGACTGGGGGGATGTCAAAACACCTTGTACTTT		AT
IGT33.ATAAGAGAGGAATGGA	TRBV12-2 – TRBV13-2	productive	TRBV13-2	TRBJ1-5	CASGDRVNQAPLF	TGTGCCAGCGGGGACAGGGTCAACCAGGCTCCGCTTTTT		T
IGT33.ATAAGAGCAGTCTTCC	TRBV12-2 – TRBV13-2	productive	TRBV13-2	TRBJ2-2	CASGDATGNTGQLYF	TGTGCCAGCGGTGATGCTACAGGGAACACCGGGCAGCTCTACTTT	T
IGT33.ATAGACCGTGGTAACG	TRBV12-2 – TRBV13-2	productive	TRBV13-2	TRBJ2-7	CASGDESRAHEQYF	TGTGCCAGCGGTGATGAGAGTAGGGCACATGAACAGTACTTC	AGAGTA	AC
IGT33.ATCACGACAAGTTGTC	TRBV12-2 – TRBV13-2	productive	TRBV13-2	TRBJ1-6	CASGDSYNSPLYF	TGTGCCAGCGGTGACAGCTATAATTCGCCCCTCTACTTT
IGT33.ATCACGAGTTCGAATC	TRBV12-2 – TRBV13-2	productive	TRBV13-2	TRBJ1-1	CASGDAQPATEVFF	TGTGCCAGCGGTGATGCCCAGCCGGCCACAGAAGTCTTCTTT	C	CCGGC
IGT33.ATCATCTAGACGCACA	TRBV12-2 – TRBV13-2	productive	TRBV13-2	TRBJ2-7	CASGEFRDWGGEQYF	TGTGCCAGCGGTGAATTCCGGGACTGGGGGGGGGAACAGTACTTC	ATT	G
IGT33.ATCATCTGTCATCGGC	TRBV12-2 – TRBV13-2	productive	TRBV13-2	TRBJ2-1	CASGEGYAEQFF	TGTGCCAGCGGTGAGGGGTATGCTGAGCAGTTCTTC
IGT33.ATCCACCGTACGCACC	TRBV12-2 – TRBV13-2	productive	TRBV13-2	TRBJ2-4	CASGDWGSQNTLYF	TGTGCCAGCGGTGATTGGGGTAGTCAAAACACCTTGTACTTT
IGT33.ATCGAGTGTTACTGAC	TRBV12-2 – TRBV13-2	productive	TRBV13-2	TRBJ2-7	CASGDWDSSSYEQYF	TGTGCCAGCGGTGATTGGGACAGCAGCTCCTATGAACAGTACTTC	T	C
IGT33.ATCTACTCATATACCG	TRBV12-2 – TRBV13-2	productive	TRBV13-2	TRBJ2-7	CASGEIWGYEQYF	TGTGCCAGCGGTGAAATCTGGGGTTATGAACAGTACTTC	AAT	T
IGT33.ATCTACTTCCAGTAGT	TRBV12-2 – TRBV13-2	productive	TRBV13-2	TRBJ1-3	CASGEGGGNTLYF	TGTGCCAGCGGTGAGGGGGGTGGAAATACGCTCTATTTT		G
IGT33.ATCTGCCTCACTGGGC	TRBV12-2 – TRBV13-2	productive	TRBV13-2	TRBJ2-1	CATRDIYAEQFF	TGTGCCACCCGGGACATCTATGCTGAGCAGTTCTTC		T
IGT33.ATGAGGGGTGAACCTT	TRBV12-2 – TRBV13-2	productive	TRBV13-2	TRBJ1-1	CASGDAGNTEVFF	TGTGCCAGCGGTGATGCCGGGAACACAGAAGTCTTCTTT
IGT33.ATGAGGGGTTCCGGCA	TRBV12-2 – TRBV13-2	productive	TRBV13-2	TRBJ1-2	CASGQQGAGSDYTF	TGTGCCAGCGGTCAACAGGGGGCTGGCTCCGACTACACCTTC	CA	TGG
IGT33.ATGAGGGTCTTGTCAT	TRBV12-2 – TRBV13-2	productive	TRBV13-2	TRBJ1-4	CASGDQGRGDERLFF	TGTGCCAGCGGTGATCAGGGGAGAGGGGACGAAAGATTATTTTTC		AGAGGGG
IGT33.ATGCGATGTAGAGTGC	TRBV12-2 – TRBV13-2	productive	TRBV13-2	TRBJ1-2	CASGGDRTNSDYTF	TGTGCCAGCGGTGGTGACAGGACAAACTCCGACTACACCTTC	GT	A
IGT33.ATGCGATGTCAATACC	TRBV12-2 – TRBV13-2	productive	TRBV13-2	TRBJ1-5	CASGDNQAPLF	TGTGCCAGCGGTGACAACCAGGCTCCGCTTTTT
IGT33.ATGGGAGAGCCACGTC	TRBV12-2 – TRBV13-2	productive	TRBV13-2	TRBJ2-7	CASGDASRLGVSYEQYF	TGTGCCAGCGGTGATGCATCTAGACTGGGGGTCTCCTATGAACAGTACTTC	TA	T
IGT33.ATGGGAGAGCCACGTC	TRBV12-2 – TRBV13-2	productive	TRBV13-2	TRBJ2-5	CASGDAMTGRDTQYF	TGTGCCAGCGGTGATGCAATGACAGGGCGAGACACCCAGTACTTT	AT	CG
IGT33.ATGGGAGTCACTCTTA	TRBV12-2 – TRBV13-2	productive	TRBV13-2	TRBJ1-5	CASGVGTGANQAPLF	TGTGCCAGCGGTGTCGGGACAGGGGCCAACCAGGCTCCGCTTTTT	T	C
IGT33.ATGTGTGAGTGCTGCC	TRBV12-2 – TRBV13-2	productive	TRBV13-2	TRBJ2-5	CASGDAMTGRDTQYF	TGTGCCAGCGGTGATGCAATGACAGGGCGAGACACCCAGTACTTT	AT	CG
IGT33.ATGTGTGCATAACCTG	TRBV12-2 – TRBV13-2	productive	TRBV13-2	TRBJ2-2	CASGDATGNTGQLYF	TGTGCCAGCGGTGATGCTACAGGGAACACCGGGCAGCTCTACTTT	T
IGT33.ATGTGTGTCCCTCAGT	TRBV12-2 – TRBV13-2	productive	TRBV13-2	TRBJ1-5	CASGDRVNQAPLF	TGTGCCAGCGGGGACAGGGTCAACCAGGCTCCGCTTTTT		T
IGT33.ATTACTCAGATCTGCT	TRBV12-2 – TRBV13-2	productive	TRBV13-2	TRBJ2-7	CASGDAVYEQYF	TGTGCCAGCGGTGATGCAGTTTATGAACAGTACTTC		TT
IGT33.ATTACTCTCGAGCCCA	TRBV12-2 – TRBV13-2	productive	TRBV13-2	TRBJ2-4	CASGDDRGGGQNTLYF	TGTGCCAGCGGTGATGACAGGGGGGGAGGTCAAAACACCTTGTACTTT		GGAG
IGT33.ATTATCCTCAAGGTAA	TRBV12-2 – TRBV13-2	productive	TRBV13-2	TRBJ2-3	CASGDVRGTSSAETLYF	TGTGCCAGCGGTGATGTACGGGGGACATCTAGTGCAGAAACGCTGTATTTT	TACGG	T
IGT33.ATTCTACTCGGCTACG	TRBV12-2 – TRBV13-2	productive	TRBV13-2	TRBJ1-1	CASGDGEGTEVFF	TGTGCCAGCGGTGATGGGGAGGGCACAGAAGTCTTCTTT		GGG
IGT33.ATTCTACTCTGGTGTA	TRBV12-2 – TRBV13-2	productive	TRBV13-2	TRBJ2-5	CASGSGLGAKDTQYF	TGTGCCAGCGGTAGTGGGCTGGGGGCGAAAGACACCCAGTACTTT	AGTGGG	CGA
IGT33.ATTGGACAGACACGAC	TRBV12-2 – TRBV13-2	productive	TRBV13-2	TRBJ2-3	CASGDAQGSAETLYF	TGTGCCAGCGGTGATGCTCAGGGGAGTGCAGAAACGCTGTATTTT	T
IGT33.ATTGGACAGACGCTTT	TRBV12-2 – TRBV13-2	productive	TRBV13-2	TRBJ2-7	CASGDASRLGVSYEQYF	TGTGCCAGCGGTGATGCATCTAGACTGGGGGTCTCCTATGAACAGTACTTC	TA	T
IGT33.ATTGGACGTGGTACAG	TRBV12-2 – TRBV13-2	productive	TRBV13-2	TRBJ2-3	CASGELDWAETLYF	TGTGCCAGCGGTGAACTTGACTGGGCAGAAACGCTGTATTTT	ACTT
IGT33.ATTGGACTCCGTCAAA	TRBV12-2 – TRBV13-2	productive	TRBV13-2	TRBJ1-4	CASGGTGGPISNERLFF	TGTGCCAGCGGTGGGACAGGGGGACCTATTTCCAACGAAAGATTATTTTTC		ACCT
IGT33.ATTGGTGAGTGTACGG	TRBV12-2 – TRBV13-2	productive	TRBV13-2	TRBJ2-7	CASGDLGNSYEQYF	TGTGCCAGCGGTGATCTCGGGAACTCCTATGAACAGTACTTC	CT	A
IGT33.ATTGGTGGTTCCCTTG	TRBV12-2 – TRBV13-2	productive	TRBV13-2	TRBJ1-1	CASGDSNTEVFF	TGTGCCAGCGGTGATTCAAACACAGAAGTCTTCTTT
IGT33.ATTTCTGAGTGCTGCC	TRBV12-2 – TRBV13-2	productive	TRBV13-2	TRBJ2-7	CASGDYEQYF	TGTGCCAGCGGTGATTATGAACAGTACTTC
IGT33.ATTTCTGTCCGCAGTG	TRBV12-2 – TRBV13-2	productive	TRBV13-2	TRBJ2-1	CASGGKLGIYAEQFF	TGTGCCAGCGGTGGTAAACTGGGGATCTATGCTGAGCAGTTCTTC	GTAA	AT
IGT33.CAACCAACACTACAGT	TRBV12-2 – TRBV13-2	productive	TRBV13-2	TRBJ2-4	CASGDARGGNTLYF	TGTGCCAGCGGTGATGCTAGGGGTGGGAACACCTTGTACTTT	T	TGGG
IGT33.CAACCAACAGCCTATA	TRBV12-2 – TRBV13-2	productive	TRBV13-2	TRBJ2-7	CASGDASRLGVSYEQYF	TGTGCCAGCGGTGATGCATCTAGACTGGGGGTCTCCTATGAACAGTACTTC	TA	T
IGT33.CAACCAAGTTAGATGA	TRBV12-2 – TRBV13-2	productive	TRBV13-2	TRBJ2-5	CASGDAMTGRDTQYF	TGTGCCAGCGGTGATGCAATGACAGGGCGAGACACCCAGTACTTT	AT	CG
IGT33.CAACCTCAGTTGAGTA	TRBV12-2 – TRBV13-2	productive	TRBV13-2	TRBJ2-2	CASGDATGNTGQLYF	TGTGCCAGCGGTGATGCTACAGGGAACACCGGGCAGCTCTACTTT	T
IGT33.CAACCTCCAAGCTGGA	TRBV12-2 – TRBV13-2	productive	TRBV13-2	TRBJ2-3	CASGDYWVSAETLYF	TGTGCCAGCGGTGATTACTGGGTTAGTGCAGAAACGCTGTATTTT	T	T
IGT33.CAACCTCTCACCAGGC	TRBV12-2 – TRBV13-2	productive	TRBV13-2	TRBJ1-1	CASGARDSNTEVFF	TGTGCCAGCGGTGCCCGGGACAGCAACACAGAAGTCTTCTTT		C
IGT33.CAACTAGTCTCTAGGA	TRBV12-2 – TRBV13-2	productive	TRBV13-2	TRBJ2-5	CASGDAGGGDTQYF	TGTGCCAGCGGTGATGCGGGGGGCGGTGACACCCAGTACTTT		GT
IGT33.CAAGAAAAGCGTAGTG	TRBV12-2 – TRBV13-2	productive	TRBV13-2	TRBJ1-2	CASGDGQGVNSDYTF	TGTGCCAGCGGTGATGGACAGGGGGTAAACTCCGACTACACCTTC		T
IGT33.CAAGAAACACGGTAAG	TRBV12-2 – TRBV13-2	productive	TRBV13-2	TRBJ2-7	CASGGGQYEQYF	TGTGCCAGCGGTGGGGGACAATATGAACAGTACTTC	G	A
IGT33.CAAGATCGTAAAGGAG	TRBV12-2 – TRBV13-2	productive	TRBV13-2	TRBJ1-1	CASGDPDREDTEVFF	TGTGCCAGCGGTGATCCGGACAGGGAAGACACAGAAGTCTTCTTT	CC	AAG
IGT33.CAAGGCCGTTCGGGCT	TRBV12-2 – TRBV13-2	productive	TRBV13-2	TRBJ1-4	CASGDVGTTNERLFF	TGTGCCAGCGGTGATGTCGGGACAACCAACGAAAGATTATTTTTC	T	A
IGT33.CAAGTTGAGATGCCTT	TRBV12-2 – TRBV13-2	productive	TRBV13-2	TRBJ1-5	CASGDAGGANQAPLF	TGTGCCAGCGGTGATGCAGGGGGTGCCAACCAGGCTCCGCTTTTT		TGC
IGT33.CAAGTTGGTTTCCACC	TRBV12-2 – TRBV13-2	productive	TRBV13-2	TRBJ1-2	CASGDAWTTNSDYTF	TGTGCCAGCGGTGATGCCTGGACAACAAACTCCGACTACACCTTC	CT	A
IGT33.CACAAACCACTTAAGC	TRBV12-2 – TRBV13-2	productive	TRBV13-2	TRBJ2-7	CASGSGDEQYF	TGTGCCAGCGGGTCAGGGGATGAACAGTACTTC	GT
IGT33.CACACAAAGCGTTCCG	TRBV12-2 – TRBV13-2	productive	TRBV13-2	TRBJ2-2	CASGDATGNTGQLYF	TGTGCCAGCGGTGATGCTACAGGGAACACCGGGCAGCTCTACTTT	T
IGT33.CACACAAGTCGAGATG	TRBV12-2 – TRBV13-2	productive	TRBV13-2	TRBJ2-5	CASGDAMTGRDTQYF	TGTGCCAGCGGTGATGCAATGACAGGGCGAGACACCCAGTACTTT	AT	CG
IGT33.CACACCTAGGAGCGAG	TRBV12-2 – TRBV13-2	productive	TRBV13-2	TRBJ1-4	CASGDVGTGSNERLFF	TGTGCCAGCGGTGATGTGGGGACAGGGTCCAACGAAAGATTATTTTTC	TG
IGT33.CACACTCAGCTGCAAG	TRBV12-2 – TRBV13-2	productive	TRBV13-2	TRBJ2-1	CASGERGGRAEQFF	TGTGCCAGCGGTGAGAGGGGGGGGAGGGCTGAGCAGTTCTTC	GA	GAGG
IGT33.CACACTCGTCAAGCGA	TRBV12-2 – TRBV13-2	productive	TRBV13-2	TRBJ1-5	CASGDNDNQAPLF	TGTGCCAGCGGTGACAATGACAACCAGGCTCCGCTTTTT
IGT33.CACAGGCCACGCTTTC	TRBV12-2 – TRBV13-2	productive	TRBV13-2	TRBJ2-7	CASGDVGGAFEQYF	TGTGCCAGCGGTGATGTGGGGGGGGCGTTTGAACAGTACTTC		GCGTT
IGT33.CACAGGCGTTACAGAA	TRBV12-2 – TRBV13-2	productive	TRBV13-2	TRBJ1-1	CASGDEQNTEVFF	TGTGCCAGCGGTGATGAACAAAACACAGAAGTCTTCTTT	A
IGT33.CACAGTAAGTCACGCC	TRBV12-2 – TRBV13-2	productive	TRBV13-2	TRBJ2-1	CASGDQLGGTNYAEQFF	TGTGCCAGCGGTGATCAACTGGGGGGGACTAACTATGCTGAGCAGTTCTTC	CA	AC
IGT33.CACAGTACAAGGACTG	TRBV12-2 – TRBV13-2	productive	TRBV13-2	TRBJ2-5	CASGDRTGGAPDTQYF	TGTGCCAGCGGTGATAGGACTGGGGGGGCGCCAGACACCCAGTACTTT	A
IGT33.CACAGTAGTGTAATGA	TRBV12-2 – TRBV13-2	productive	TRBV13-2	TRBJ1-1	CASGGRDTEVFF	TGTGCCAGCGGTGGCAGGGACACAGAAGTCTTCTTT	G
IGT33.CACATTTAGATGTGGC	TRBV12-2 – TRBV13-2	productive	TRBV13-2	TRBJ2-2	CASGDATGNTGQLYF	TGTGCCAGCGGTGATGCTACAGGGAACACCGGGCAGCTCTACTTT	T
IGT33.CACATTTTCGTTGACA	TRBV12-2 – TRBV13-2	productive	TRBV13-2	TRBJ2-7	CASGDASRLGVSYEQYF	TGTGCCAGCGGTGATGCATCTAGACTGGGGGTCTCCTATGAACAGTACTTC	TA	T
IGT33.CACCACTCATGGGACA	TRBV12-2 – TRBV13-2	productive	TRBV13-2	TRBJ2-5	CASGDAMTGRDTQYF	TGTGCCAGCGGTGATGCAATGACAGGGCGAGACACCCAGTACTTT	AT	CG
IGT33.CACCACTCATGGGACA	TRBV12-2 – TRBV13-2	productive	TRBV13-2	TRBJ1-5	CASGVGTGANQAPLF	TGTGCCAGCGGTGTCGGGACAGGGGCCAACCAGGCTCCGCTTTTT	T	C
IGT33.CACCACTTCAAGCCTA	TRBV12-2 – TRBV13-2	productive	TRBV13-2	TRBJ1-6	CASGETFYNSPLYF	TGTGCCAGCGGTGAGACATTCTATAATTCGCCCCTCTACTTT		TT
IGT33.CACCAGGAGACAGACC	TRBV12-2 – TRBV13-2	productive	TRBV13-2	TRBJ2-5	CASGGEDINQDTQYF	TGTGCCAGCGGTGGCGAGGACATTAACCAAGACACCCAGTACTTT	GCGA
IGT33.CACCAGGCACCCATTC	TRBV12-2 – TRBV13-2	productive	TRBV13-2	TRBJ2-1	CASGDAGTGSYAEQFF	TGTGCCAGCGGTGATGCAGGGACTGGGAGCTATGCTGAGCAGTTCTTC		AG
IGT33.CACCTTGTCCACGAAT	TRBV12-2 – TRBV13-2	productive	TRBV13-2	TRBJ2-7	CASGETGGSEQYF	TGTGCCAGCGGTGAGACAGGGGGCAGTGAACAGTACTTC		AG
IGT33.CACTCCAGTGGTGTAG	TRBV12-2 – TRBV13-2	productive	TRBV13-2	TRBJ1-1	CASGMGQANTEVFF	TGTGCCAGCGGTATGGGACAAGCAAACACAGAAGTCTTCTTT	AT	A
IGT33.CAGAGAGCACCCTATC	TRBV12-2 – TRBV13-2	productive	TRBV13-2	TRBJ2-1	CASGDNLGGIGYAEQFF	TGTGCCAGCGGTGATAATCTGGGGGGAATTGGCTATGCTGAGCAGTTCTTC	AAT	AATTGG
IGT33.CAGATCAGTTACCAGT	TRBV12-2 – TRBV13-2	productive	TRBV13-2	TRBJ2-4	CASGGRGISQNTLYF	TGTGCCAGCGGTGGGCGAGGCATTAGTCAAAACACCTTGTACTTT		AGGCAT
IGT33.CAGCAGCAGATGCCAG	TRBV12-2 – TRBV13-2	productive	TRBV13-2	TRBJ2-1	CASGGDWTDNYAEQFF	TGTGCCAGCGGTGGTGACTGGACCGATAACTATGCTGAGCAGTTCTTC	GT	ACCG
IGT33.CAGCATAAGCCACTAT	TRBV12-2 – TRBV13-2	productive	TRBV13-2	TRBJ2-2	CASGDATGNTGQLYF	TGTGCCAGCGGTGATGCTACAGGGAACACCGGGCAGCTCTACTTT	T
IGT33.CAGCATAGTGACTCAT	TRBV12-2 – TRBV13-2	productive	TRBV13-2	TRBJ2-4	CASGGLGGGGRGNTLYF	TGTGCCAGCGGTGGACTGGGGGGCGGAGGGCGAGGAAACACCTTGTACTTT		CGGAGGGCGAGG
IGT33.CAGCCGATCTGTACGA	TRBV12-2 – TRBV13-2	productive	TRBV13-2	TRBJ2-7	CASGDRYEQYF	TGTGCCAGCGGGGACAGGTATGAACAGTACTTC
IGT33.CAGCGACAGAAGCCCA	TRBV12-2 – TRBV13-2	productive	TRBV13-2	TRBJ1-2	CASGEGQGTNSDYTF	TGTGCCAGCGGTGAGGGACAGGGGACAAACTCCGACTACACCTTC		A
IGT33.CAGCGACCAGATGGGT	TRBV12-2 – TRBV13-2	productive	TRBV13-2	TRBJ1-1	CASGEGHSNTEVFF	TGTGCCAGCGGTGAGGGACATTCAAACACAGAAGTCTTCTTT		TT
IGT33.CAGCGACCATCTATGG	TRBV12-2 – TRBV13-2	productive	TRBV13-2	TRBJ1-5	CASGSSRDKNNQAPLF	TGTGCCAGCGGTTCCTCCCGGGACAAAAACAACCAGGCTCCGCTTTTT	TCC	AA
IGT33.CAGCGACGTCGAAAGC	TRBV12-2 – TRBV13-2	productive	TRBV13-2	TRBJ2-5	CASGDAMTGRDTQYF	TGTGCCAGCGGTGATGCAATGACAGGGCGAGACACCCAGTACTTT	AT	CG
IGT33.CAGCGACGTCGAAAGC	TRBV12-2 – TRBV13-2	productive	TRBV13-2	TRBJ1-4	CASGDGGTGVSNERLFF	TGTGCCAGCGGTGATGGGGGGACAGGGGTTTCCAACGAAAGATTATTTTTC	GG
IGT33.CAGTCCTAGATCGGGT	TRBV12-2 – TRBV13-2	productive	TRBV13-2	TRBJ2-4	CASGPPTAQNTLYF	TGTGCCAGCGGTCCTCCGACGGCTCAAAACACCTTGTACTTT	CCTCC	GGC
IGT33.CAGTCCTAGCTGTTCA	TRBV12-2 – TRBV13-2	productive	TRBV13-2	TRBJ2-1	CASGEAEQFF	TGTGCCAGCGGTGAGGCTGAGCAGTTCTTC
IGT33.CAGTCCTCACCTTGTC	TRBV12-2 – TRBV13-2	productive	TRBV13-2	TRBJ2-2	CASGDATGNTGQLYF	TGTGCCAGCGGTGATGCTACAGGGAACACCGGGCAGCTCTACTTT	T
IGT33.CAGTCCTCAGGAATCG	TRBV12-2 – TRBV13-2	productive	TRBV13-2	TRBJ2-7	CASGENWGGSSYEQYF	TGTGCCAGCGGTGAAAACTGGGGGGGGAGCTCCTATGAACAGTACTTC	AA
IGT33.CATATGGGTTACCAGT	TRBV12-2 – TRBV13-2	productive	TRBV13-2	TRBJ1-1	CASGGTNTEVFF	TGTGCCAGCGGTGGGACAAACACAGAAGTCTTCTTT
IGT33.CATATTCAGCGTCTAT	TRBV12-2 – TRBV13-2	productive	TRBV13-2	TRBJ2-7	CASGDAQKYEQYF	TGTGCCAGCGGTGATGCTCAGAAATATGAACAGTACTTC	T	AAA
IGT33.CATATTCAGGCAAAGA	TRBV12-2 – TRBV13-2	productive	TRBV13-2	TRBJ2-2	CASGDATGNTGQLYF	TGTGCCAGCGGTGATGCTACAGGGAACACCGGGCAGCTCTACTTT	T
IGT33.CATATTCGTCTCTCTG	TRBV12-2 – TRBV13-2	productive	TRBV13-2	TRBJ2-2	CASGDWGGATGQLYF	TGTGCCAGCGGCGACTGGGGGGGCGCGACCGGGCAGCTCTACTTT	C	G
IGT33.CATCAAGAGACTTTCG	TRBV12-2 – TRBV13-2	productive	TRBV13-2	TRBJ2-4	CASGEDRGNTLYF	TGTGCCAGCGGTGAGGACAGGGGAAACACCTTGTACTTT
IGT33.CATCAAGAGCTACCTA	TRBV12-2 – TRBV13-2	productive	TRBV13-2	TRBJ2-5	CASGGDRVGQDTQYF	TGTGCCAGCGGTGGGGACAGGGTGGGCCAAGACACCCAGTACTTT		TGGG
IGT33.CATCAAGAGCTGCGAA	TRBV12-2 – TRBV13-2	productive	TRBV13-2	TRBJ2-1	CASGDEGTGGARAEQFF	TGTGCCAGCGGTGATGAGGGAACTGGGGGGGCGCGCGCTGAGCAGTTCTTC	AGGGA	GC
IGT33.CATCAAGGTGACAAAT	TRBV12-2 – TRBV13-2	productive	TRBV13-2	TRBJ1-5	CASGVGTGANQAPLF	TGTGCCAGCGGTGTCGGGACAGGGGCCAACCAGGCTCCGCTTTTT	T	C
IGT33.CATCAGACAAATTGCC	TRBV12-2 – TRBV13-2	productive	TRBV13-2	TRBJ2-7	CASGSNYEQYF	TGTGCCAGCGGCTCAAATTATGAACAGTACTTC
IGT33.CATCAGACAGCGTCCA	TRBV12-2 – TRBV13-2	productive	TRBV13-2	TRBJ2-7	CASGDWLGASSYEQYF	TGTGCCAGCGGTGATTGGTTGGGGGCGAGCTCCTATGAACAGTACTTC	TGGT	C
IGT33.CATCCACCAATCACAC	TRBV12-2 – TRBV13-2	productive	TRBV13-2	TRBJ1-3	CASGEEGVSGNTLYF	TGTGCCAGCGGTGAGGAGGGGGTCTCTGGAAATACGCTCTATTTT	GG	TC
IGT33.CATCGAATCGGATGGA	TRBV12-2 – TRBV13-2	productive	TRBV13-2	TRBJ2-1	CASGDHRGPYAEQFF	TGTGCCAGCGGTGATCACAGGGGGCCCTATGCTGAGCAGTTCTTC	C	C
IGT33.CATCGGGGTCGAAAGC	TRBV12-2 – TRBV13-2	productive	TRBV13-2	TRBJ2-3	CASGDAQETLYF	TGTGCCAGCGGTGATGCACAAGAAACGCTGTATTTT
IGT33.CATCGGGTCCGTACAA	TRBV12-2 – TRBV13-2	productive	TRBV13-2	TRBJ1-2	CASGDRGSDYTF	TGTGCCAGCGGCGATCGCGGCTCCGACTACACCTTC
IGT33.CATGACACATTCGACA	TRBV12-2 – TRBV13-2	productive	TRBV13-2	TRBJ2-4	CASGDAWGRQNTLYF	TGTGCCAGCGGTGATGCGTGGGGGCGTCAAAACACCTTGTACTTT	G	C
IGT33.CATGACATCAAGATCC	TRBV12-2 – TRBV13-2	productive	TRBV13-2	TRBJ1-2	CASGDAGTGISDYTF	TGTGCCAGCGGTGATGCCGGGACAGGGATCTCCGACTACACCTTC		AT
IGT33.CATGACATCTTGAGAC	TRBV12-2 – TRBV13-2	productive	TRBV13-2	TRBJ2-3	CASGERLGTSAETLYF	TGTGCCAGCGGTGAGCGACTGGGGACTAGTGCAGAAACGCTGTATTTT	GC
IGT33.CATGGCGCAGTATAAG	TRBV12-2 – TRBV13-2	productive	TRBV13-2	TRBJ2-3	CASGEPGQGDAETLYF	TGTGCCAGCGGTGAGCCGGGACAGGGGGATGCAGAAACGCTGTATTTT	G	A
IGT33.CATGGCGCAGTATAAG	TRBV12-2 – TRBV13-2	productive	TRBV13-2	TRBJ2-5	CASGDAMTGRDTQYF	TGTGCCAGCGGTGATGCAATGACAGGGCGAGACACCCAGTACTTT	AT	CG
IGT33.CATGGCGCATATACCG	TRBV12-2 – TRBV13-2	productive	TRBV13-2	TRBJ1-6	CASGDAGFYNSPLYF	TGTGCCAGCGGTGATGCGGGGTTTTATAATTCGCCCCTCTACTTT		TTT
IGT33.CATGGCGTCCGCAAGC	TRBV12-2 – TRBV13-2	productive	TRBV13-2	TRBJ2-7	CASGDASGGAEEQYF	TGTGCCAGCGGTGATGCTTCTGGGGGGGCGGAGGAACAGTACTTC	TT	GAG
IGT33.CATTATCAGATCTGAA	TRBV12-2 – TRBV13-2	productive	TRBV13-2	TRBJ2-5	CASGDRTGGAPDTQYF	TGTGCCAGCGGTGATAGGACTGGGGGGGCGCCAGACACCCAGTACTTT	A
IGT33.CATTCGCAGGCCCTTG	TRBV12-2 – TRBV13-2	productive	TRBV13-2	TRBJ2-5	CASGDAMTGRDTQYF	TGTGCCAGCGGTGATGCAATGACAGGGCGAGACACCCAGTACTTT	AT	CG
IGT33.CATTCGCAGGCCCTTG	TRBV12-2 – TRBV13-2	productive	TRBV13-2	TRBJ1-5	CASGVGTGANQAPLF	TGTGCCAGCGGTGTCGGGACAGGGGCCAACCAGGCTCCGCTTTTT	T	C
IGT33.CATTCGCAGTGGCACA	TRBV12-2 – TRBV13-2	productive	TRBV13-2	TRBJ2-7	CASVRLGGFEQYF	TGTGCCAGCGTCAGACTGGGGGGCTTTGAACAGTACTTC	TCA	CTT
IGT33.CATTCGCGTTAAAGAC	TRBV12-2 – TRBV13-2	productive	TRBV13-2	TRBJ2-1	CASGEGRDAEQFF	TGTGCCAGCGGTGAGGGACGGGATGCTGAGCAGTTCTTC		GGG
IGT33.CATTCGCGTTAGAACA	TRBV12-2 – TRBV13-2	productive	TRBV13-2	TRBJ1-1	CASGDGDTEVFF	TGTGCCAGCGGTGATGGTGACACAGAAGTCTTCTTT
IGT33.CATTCGCTCGGCGCTA	TRBV12-2 – TRBV13-2	productive	TRBV13-2	TRBJ2-3	CASGDVRGTSSAETLYF	TGTGCCAGCGGTGATGTACGGGGGACATCTAGTGCAGAAACGCTGTATTTT	TACGG	T
IGT33.CCAATCCAGGGAAACA	TRBV12-2 – TRBV13-2	productive	TRBV13-2	TRBJ2-4	CASGDVGGALQNTLYF	TGTGCCAGCGGTGATGTGGGGGGGGCGCTTCAAAACACCTTGTACTTT		GCGCT
IGT33.CCAATCCAGTTGTAGA	TRBV12-2 – TRBV13-2	productive	TRBV13-2	TRBJ1-3	CASGDRSGDSGNTLYF	TGTGCCAGCGGTGATAGGTCAGGGGATTCTGGAAATACGCTCTATTTT	AGGT
IGT33.CCAATCCCATATACGC	TRBV12-2 – TRBV13-2	productive	TRBV13-2	TRBJ2-5	CASGDGENQDTQYF	TGTGCCAGCGGTGATGGGGAAAACCAAGACACCCAGTACTTT		A
IGT33.CCACCTATCACAATGC	TRBV12-2 – TRBV13-2	productive	TRBV13-2	TRBJ2-4	CASGDALGGRSQNTLYF	TGTGCCAGCGGTGATGCCCTGGGGGGGCGTAGTCAAAACACCTTGTACTTT	C
IGT33.CCACCTATCTGTTGAG	TRBV12-2 – TRBV13-2	productive	TRBV13-2	TRBJ1-5	CASGDRVNQAPLF	TGTGCCAGCGGGGACAGGGTCAACCAGGCTCCGCTTTTT		T
IGT33.CCACGGATCAACACAC	TRBV12-2 – TRBV13-2	productive	TRBV13-2	TRBJ2-5	CASGDLRTKDTQYF	TGTGCCAGCGGTGATCTTAGGACAAAAGACACCCAGTACTTT	CTTA	A
IGT33.CCACTACAGATCCTGT	TRBV12-2 – TRBV13-2	productive	TRBV13-2	TRBJ2-5	CASGDAMTGRDTQYF	TGTGCCAGCGGTGATGCAATGACAGGGCGAGACACCCAGTACTTT	AT	CG
IGT33.CCACTACCAGACGCAA	TRBV12-2 – TRBV13-2	productive	TRBV13-2	TRBJ2-7	CASGDAGGSSYEQYF	TGTGCCAGCGGTGATGCTGGGGGTAGCTCCTATGAACAGTACTTC		T
IGT33.CCACTACTCACGATGT	TRBV12-2 – TRBV13-2	productive	TRBV13-2	TRBJ1-2	CASGDANRANSDYTF	TGTGCCAGCGGTGATGCGAACAGGGCGAACTCCGACTACACCTTC	GA	CG
IGT33.CCACTACTCTGGTTCC	TRBV12-2 – TRBV13-2	productive	TRBV13-2	TRBJ2-3	CASGGGAGAETLYF	TGTGCCAGCGGTGGGGGGGCGGGAGCAGAAACGCTGTATTTT		GGA
IGT33.CCAGCGAGTTTCCACC	TRBV12-2 – TRBV13-2	productive	TRBV13-2	TRBJ1-3	CASGDYRGFSGNTLYF	TGTGCCAGCGGTGATTACAGGGGCTTTTCTGGAAATACGCTCTATTTT	T	CTT
IGT33.CCAGCGATCTCTTGAT	TRBV12-2 – TRBV13-2	productive	TRBV13-2	TRBJ1-1	CASGGRDTEVFF	TGTGCCAGCGGTGGCAGGGACACAGAAGTCTTCTTT	G
IGT33.CCATGTCAGGACTGGT	TRBV12-2 – TRBV13-2	productive	TRBV13-2	TRBJ2-5	CASGDRTGGAPDTQYF	TGTGCCAGCGGTGATAGGACTGGGGGGGCGCCAGACACCCAGTACTTT	A
IGT33.CCATGTCCAATGAAAC	TRBV12-2 – TRBV13-2	productive	TRBV13-2	TRBJ2-2	CASGDATTNTGQLYF	TGTGCCAGCGGTGATGCGACAACAAACACCGGGCAGCTCTACTTT		A
IGT33.CCATGTCCACAGGCCT	TRBV12-2 – TRBV13-2	productive	TRBV13-2	TRBJ2-5	CASGDRTGGAPDTQYF	TGTGCCAGCGGTGATAGGACTGGGGGGGCGCCAGACACCCAGTACTTT	A
IGT33.CCATGTCTCTGTCCGT	TRBV12-2 – TRBV13-2	productive	TRBV13-2	TRBJ1-2	CASGDAQGGSDYTF	TGTGCCAGCGGTGATGCCCAGGGCGGCTCCGACTACACCTTC	C	CGG
IGT33.CCATTCGGTTCGAATC	TRBV12-2 – TRBV13-2	productive	TRBV13-2	TRBJ2-7	CASGESSYEQYF	TGTGCCAGCGGTGAAAGCTCCTATGAACAGTACTTC
IGT33.CCCAATCAGATGAGAG	TRBV12-2 – TRBV13-2	productive	TRBV13-2	TRBJ2-1	CASGGGGANYAEQFF	TGTGCCAGCGGTGGGGGGGGGGCGAACTATGCTGAGCAGTTCTTC	GG
IGT33.CCCAATCAGTCGATAA	TRBV12-2 – TRBV13-2	productive	TRBV13-2	TRBJ2-4	CASGDGLASQNTLYF	TGTGCCAGCGGTGACGGACTGGCTAGTCAAAACACCTTGTACTTT	C
IGT33.CCCAATCCATACGCTA	TRBV12-2 – TRBV13-2	productive	TRBV13-2	TRBJ2-2	CASGDATGNTGQLYF	TGTGCCAGCGGTGATGCTACAGGGAACACCGGGCAGCTCTACTTT	T
IGT33.CCCAATCGTATAGGTA	TRBV12-2 – TRBV13-2	productive	TRBV13-2	TRBJ2-3	CASGDPGGSAETLYF	TGTGCCAGCGGTGACCCAGGGGGCAGTGCAGAAACGCTGTATTTT	CC
IGT33.CCCAATCGTTAAAGAC	TRBV12-2 – TRBV13-2	productive	TRBV13-2	TRBJ2-2	CASGGSGGHTGQLYF	TGTGCCAGCGGTGGGTCAGGGGGCCACACCGGGCAGCTCTACTTT	GGT	C
IGT33.CCCAGTTAGCAGCGTA	TRBV12-2 – TRBV13-2	productive	TRBV13-2	TRBJ2-7	CASGDAGEQYF	TGTGCCAGCGGTGATGCAGGTGAACAGTACTTC
IGT33.CCCAGTTAGTCAATAG	TRBV12-2 – TRBV13-2	productive	TRBV13-2	TRBJ2-4	CASGGTGENTLYF	TGTGCCAGCGGTGGGACTGGGGAAAACACCTTGTACTTT
IGT33.CCCAGTTTCACTGGGC	TRBV12-2 – TRBV13-2	productive	TRBV13-2	TRBJ2-1	CASGDGHYAEQFF	TGTGCCAGCGGTGATGGACATTATGCTGAGCAGTTCTTC		T
IGT33.CCCAGTTTCGAGAACG	TRBV12-2 – TRBV13-2	productive	TRBV13-2	TRBJ2-3	CASGGGNSAETLYF	TGTGCCAGCGGGGGCGGCAATAGTGCAGAAACGCTGTATTTT		GCAA
IGT33.CCCTCCTAGGTGCTAG	TRBV12-2 – TRBV13-2	productive	TRBV13-2	TRBJ2-7	CASGDASRLGVSYEQYF	TGTGCCAGCGGTGATGCATCTAGACTGGGGGTCTCCTATGAACAGTACTTC	TA	T
IGT33.CCCTCCTCACACAGAG	TRBV12-2 – TRBV13-2	productive	TRBV13-2	TRBJ2-7	CASGDGNSYEQYF	TGTGCCAGCGGTGACGGCAACTCCTATGAACAGTACTTC	C	AA
IGT33.CCCTCCTTCAGTTTGG	TRBV12-2 – TRBV13-2	productive	TRBV13-2	TRBJ1-1	CASGAYTEVFF	TGTGCCAGCGGTGCCTACACAGAAGTCTTCTTT
IGT33.CCGGGATAGTATCGAA	TRBV12-2 – TRBV13-2	productive	TRBV13-2	TRBJ1-4	CASGDAGGANERLFF	TGTGCCAGCGGTGATGCAGGGGGCGCCAACGAAAGATTATTTTTC
IGT33.CCGGGATGTCCAGTTA	TRBV12-2 – TRBV13-2	productive	TRBV13-2	TRBJ2-3	CASGDRGGAAETLYF	TGTGCCAGCGGTGATCGTGGGGGGGCTGCAGAAACGCTGTATTTT	CG
IGT33.CCGGGATTCCGTCAAA	TRBV12-2 – TRBV13-2	productive	TRBV13-2	TRBJ1-5	CASGDAGQYNNQAPLF	TGTGCCAGCGGTGATGCGGGACAGTATAACAACCAGGCTCCGCTTTTT
IGT33.CCGGTAGCATTTCACT	TRBV12-2 – TRBV13-2	productive	TRBV13-2	TRBJ2-7	CASGGLGGREQYF	TGTGCCAGCGGGGGACTGGGGGGGCGGGAACAGTACTTC		G
IGT33.CCGGTAGGTACCTACA	TRBV12-2 – TRBV13-2	productive	TRBV13-2	TRBJ2-5	CASGDGQKDTQYF	TGTGCCAGCGGTGATGGGCAGAAAGACACCCAGTACTTT		AGA
IGT33.CCGGTAGGTCTCAACA	TRBV12-2 – TRBV13-2	productive	TRBV13-2	TRBJ2-7	CASGDARLSSYEQYF	TGTGCCAGCGGTGATGCAAGACTGAGCTCCTATGAACAGTACTTC	A
IGT33.CCGGTAGGTCTCAACA	TRBV12-2 – TRBV13-2	productive	TRBV13-2	TRBJ2-5	CASGDAMTGRDTQYF	TGTGCCAGCGGTGATGCAATGACAGGGCGAGACACCCAGTACTTT	AT	CG
IGT33.CCGGTAGTCTGCGACG	TRBV12-2 – TRBV13-2	productive	TRBV13-2	TRBJ2-7	CASGDESRAHEQYF	TGTGCCAGCGGTGATGAGAGTAGGGCACATGAACAGTACTTC	AGAGTA	AC
IGT33.CCGTGGAGTGACGCCT	TRBV12-2 – TRBV13-2	productive	TRBV13-2	TRBJ1-5	CASGVPDNNNQAPLF	TGTGCCAGCGGTGTCCCTGACAATAACAACCAGGCTCCGCTTTTT	TCCCT
IGT33.CCGTTCACAGCCAATT	TRBV12-2 – TRBV13-2	productive	TRBV13-2	TRBJ1-5	CASGDASRGAPLF	TGTGCCAGCGGTGATGCAAGCAGGGGGGCTCCGCTTTTT	AG
IGT33.CCGTTCAGTAGGAGTC	TRBV12-2 – TRBV13-2	productive	TRBV13-2	TRBJ1-1	CASGDPRGAEVFF	TGTGCCAGCGGGGATCCCAGGGGCGCAGAAGTCTTCTTT	GGATCC	CG
IGT33.CCTAAAGTCCCTAATT	TRBV12-2 – TRBV13-2	productive	TRBV13-2	TRBJ2-3	CASGDALGVSAETLYF	TGTGCCAGCGGTGATGCCCTGGGGGTTAGTGCAGAAACGCTGTATTTT	C	T
IGT33.CCTACACGTAAAGGAG	TRBV12-2 – TRBV13-2	productive	TRBV13-2	TRBJ2-5	CASGEGAGQDTQYF	TGTGCCAGCGGTGAGGGCGCTGGCCAAGACACCCAGTACTTT	GGGCG
IGT33.CCTACCAAGACTAGGC	TRBV12-2 – TRBV13-2	productive	TRBV13-2	TRBJ1-1	CASGGRDTEVFF	TGTGCCAGCGGTGGCAGGGACACAGAAGTCTTCTTT	G
IGT33.CCTACCAGTATAATGG	TRBV12-2 – TRBV13-2	productive	TRBV13-2	TRBJ2-5	CASGDRTGGAPDTQYF	TGTGCCAGCGGTGATAGGACTGGGGGGGCGCCAGACACCCAGTACTTT	A
IGT33.CCTACCAGTGGTAACG	TRBV12-2 – TRBV13-2	productive	TRBV13-2	TRBJ2-3	CASGARVGAETLYF	TGTGCCAGCGGTGCGAGGGTAGGTGCAGAAACGCTGTATTTT	CG	TAG
IGT33.CCTACCATCAGCGACC	TRBV12-2 – TRBV13-2	productive	TRBV13-2	TRBJ2-7	CASGERDWGYEQYF	TGTGCCAGCGGTGAGAGGGACTGGGGGTATGAACAGTACTTC	GA
IGT33.CCTAGCTTCCGCAAGC	TRBV12-2 – TRBV13-2	productive	TRBV13-2	TRBJ2-7	CASGDEGDNSYEQYF	TGTGCCAGCGGTGATGAGGGGGACAACTCCTATGAACAGTACTTC	AGG	A
IGT33.CCTATTACATCCGTGG	TRBV12-2 – TRBV13-2	productive	TRBV13-2	TRBJ2-5	CASGSGQDTQYF	TGTGCCAGCGGTTCGGGTCAAGACACCCAGTACTTT	T	T
IGT33.CCTATTAGTACCTACA	TRBV12-2 – TRBV13-2	productive	TRBV13-2	TRBJ2-5	CASGEGSDTQYF	TGTGCCAGCGGTGAGGGGTCAGACACCCAGTACTTT		TC
IGT33.CCTATTAGTAGCTCCG	TRBV12-2 – TRBV13-2	productive	TRBV13-2	TRBJ1-6	CASGDLGQGNSPLYF	TGTGCCAGCGGTGATCTGGGACAGGGGAATTCGCCCCTCTACTTT	CT
IGT33.CCTATTATCTAACTTC	TRBV12-2 – TRBV13-2	productive	TRBV13-2	TRBJ1-1	CASGDRANTEVFF	TGTGCCAGCGGTGACAGGGCAAACACAGAAGTCTTCTTT
IGT33.CCTCAGTTCACTTATC	TRBV12-2 – TRBV13-2	productive	TRBV13-2	TRBJ2-1	CASGDDRGNYAEQFF	TGTGCCAGCGGTGATGACAGGGGGAACTATGCTGAGCAGTTCTTC
IGT33.CCTCTGAAGGTGTGGT	TRBV12-2 – TRBV13-2	productive	TRBV13-2	TRBJ1-1	CASGDAQGGTEVFF	TGTGCCAGCGGTGATGCACAGGGAGGCACAGAAGTCTTCTTT		AGG
IGT33.CCTCTGAGTATAGGGC	TRBV12-2 – TRBV13-2	productive	TRBV13-2	TRBJ2-3	CASGDGGAETLYF	TGTGCCAGCGGTGATGGTGGTGCAGAAACGCTGTATTTT
IGT33.CCTCTGATCTGTCTCG	TRBV12-2 – TRBV13-2	productive	TRBV13-2	TRBJ1-4	CASGVGTTLSNERLFF	TGTGCCAGCGGTGTCGGGACAACCCTTTCCAACGAAAGATTATTTTTC	T	ACCC
IGT33.CCTTACGCAACGATGG	TRBV12-2 – TRBV13-2	productive	TRBV13-2	TRBJ1-1	CASGGPQGNTEVFF	TGTGCCAGCGGTGGTCCACAGGGGAACACAGAAGTCTTCTTT	GTCC
IGT33.CCTTACGCAATGGATA	TRBV12-2 – TRBV13-2	productive	TRBV13-2	TRBJ1-2	CASGDAGTTNSDYTF	TGTGCCAGCGGTGATGCCGGGACAACAAACTCCGACTACACCTTC		A
IGT33.CCTTACGCAGTCACTA	TRBV12-2 – TRBV13-2	productive	TRBV13-2	TRBJ2-7	CASGDWGGYEQYF	TGTGCCAGCGGTGATTGGGGGGGTTATGAACAGTACTTC		T
IGT33.CCTTACGGTGCTGTAT	TRBV12-2 – TRBV13-2	productive	TRBV13-2	TRBJ2-7	CASGVDWGSYEQYF	TGTGCCAGCGGTGTAGACTGGGGGTCATATGAACAGTACTTC	TA	TCA
IGT33.CCTTACGGTTCCACGG	TRBV12-2 – TRBV13-2	productive	TRBV13-2	TRBJ1-5	CASGDAYQAPLF	TGTGCCAGCGGTGATGCTTACCAGGCTCCGCTTTTT
IGT33.CCTTACGTCTTCATGT	TRBV12-2 – TRBV13-2	productive	TRBV13-2	TRBJ1-4	CASGDRRRNERLFF	TGTGCCAGCGGTGATAGGAGGCGCAACGAAAGATTATTTTTC	A	GGCG
IGT33.CCTTCCCGTCCGAAGA	TRBV12-2 – TRBV13-2	productive	TRBV13-2	TRBJ2-7	CASGDASRLGVSYEQYF	TGTGCCAGCGGTGATGCATCTAGACTGGGGGTCTCCTATGAACAGTACTTC	TA	T
IGT33.CCTTTCTAGTGAATTG	TRBV12-2 – TRBV13-2	productive	TRBV13-2	TRBJ2-1	CATDWGNYAEQFF	TGTGCCACCGACTGGGGGAACTATGCTGAGCAGTTCTTC	CC
IGT33.CCTTTCTGTTTAGCTG	TRBV12-2 – TRBV13-2	productive	TRBV13-2	TRBJ2-4	CASGDAGGTSQNTLYF	TGTGCCAGCGGTGATGCAGGGGGGACTAGTCAAAACACCTTGTACTTT
IGT33.CGAACATCAATCTACG	TRBV12-2 – TRBV13-2	productive	TRBV13-2	TRBJ2-7	CATGQKYEQYF	TGTGCCACGGGACAAAAATATGAACAGTACTTC		AAAA
IGT33.CGAACATGTTCAGACT	TRBV12-2 – TRBV13-2	productive	TRBV13-2	TRBJ2-5	CASGDAMTGRDTQYF	TGTGCCAGCGGTGATGCAATGACAGGGCGAGACACCCAGTACTTT	AT	CG
IGT33.CGAACATGTTCAGACT	TRBV12-2 – TRBV13-2	productive	TRBV13-2	TRBJ1-5	CASGVGTGANQAPLF	TGTGCCAGCGGTGTCGGGACAGGGGCCAACCAGGCTCCGCTTTTT	T	C
IGT33.CGAACATTCAGTTTGG	TRBV12-2 – TRBV13-2	productive	TRBV13-2	TRBJ2-7	CASAGLGDYEQYF	TGTGCCAGCGCCGGACTGGGGGACTATGAACAGTACTTC	CC	A
IGT33.CGAACATTCTCTGAGA	TRBV12-2 – TRBV13-2	productive	TRBV13-2	TRBJ2-7	CASGAPGLGYEQYF	TGTGCCAGCGGTGCCCCGGGACTGGGGTATGAACAGTACTTC	C
IGT33.CGAATGTCAATCTACG	TRBV12-2 – TRBV13-2	productive	TRBV13-2	TRBJ1-4	CASGGTGNERLFF	TGTGCCAGCGGAGGGACGGGCAACGAAAGATTATTTTTC	A	GGG
IGT33.CGACCTTAGCCTTGAT	TRBV12-2 – TRBV13-2	productive	TRBV13-2	TRBJ1-6	CASGEGQYNSPLYF	TGTGCCAGCGGGGAGGGACAATATAATTCGCCCCTCTACTTT	GGA	A
IGT33.CGACCTTCAATGGACG	TRBV12-2 – TRBV13-2	productive	TRBV13-2	TRBJ2-2	CASGDLGGNTGQLYF	TGTGCCAGCGGTGATCTGGGGGGAAACACCGGGCAGCTCTACTTT
IGT33.CGACCTTCACGAAATA	TRBV12-2 – TRBV13-2	productive	TRBV13-2	TRBJ2-5	CASGESLGDTQYF	TGTGCCAGCGGTGAGAGCCTGGGGGACACCCAGTACTTT	GAGC
IGT33.CGACTTCGTTGTGGAG	TRBV12-2 – TRBV13-2	productive	TRBV13-2	TRBJ1-5	CASGGHRGQAPLF	TGTGCCAGCGGTGGCCACAGGGGCCAGGCTCCGCTTTTT	GCC
IGT33.CGAGAAGAGTTGAGTA	TRBV12-2 – TRBV13-2	productive	TRBV13-2	TRBJ2-7	CASGDADWGYEQYF	TGTGCCAGCGGTGATGCAGACTGGGGGTATGAACAGTACTTC
IGT33.CGAGAAGCAATTCCTT	TRBV12-2 – TRBV13-2	productive	TRBV13-2	TRBJ1-1	CASGHRGAGNTEVFF	TGTGCCAGCGGGCACAGGGGTGCTGGAAACACAGAAGTCTTCTTT	GC	TGCTGG
IGT33.CGAGAAGTCCAGAAGG	TRBV12-2 – TRBV13-2	productive	TRBV13-2	TRBJ2-1	CASGEPGQVYAEQFF	TGTGCCAGCGGTGAACCGGGACAGGTCTATGCTGAGCAGTTCTTC	A	T
IGT33.CGAGAAGTCCATTCTA	TRBV12-2 – TRBV13-2	productive	TRBV13-2	TRBJ2-2	CASGDAGRDTGQLYF	TGTGCCAGCGGTGATGCGGGCAGGGACACCGGGCAGCTCTACTTT	GGG
IGT33.CGAGAAGTCGTTACAG	TRBV12-2 – TRBV13-2	productive	TRBV13-2	TRBJ1-3	CASGGQGSGNTLYF	TGTGCCAGCGGTGGACAGGGTTCCGGAAATACGCTCTATTTT		TTCC
IGT33.CGAGCACAGTCGCCGT	TRBV12-2 – TRBV13-2	productive	TRBV13-2	TRBJ2-7	CASGDESRAHEQYF	TGTGCCAGCGGTGATGAGAGTAGGGCACATGAACAGTACTTC	AGAGTA	AC
IGT33.CGAGCACCATCTATGG	TRBV12-2 – TRBV13-2	productive	TRBV13-2	TRBJ2-1	CASGDALALYAEQFF	TGTGCCAGCGGTGATGCGCTGGCCCTCTATGCTGAGCAGTTCTTC	G	CCCT
IGT33.CGAGCACTCACGGTTA	TRBV12-2 – TRBV13-2	productive	TRBV13-2	TRBJ2-7	CASGDAVYEQYF	TGTGCCAGCGGTGATGCAGTATATGAACAGTACTTC		TA
IGT33.CGAGCACTCGCTTGTC	TRBV12-2 – TRBV13-2	productive	TRBV13-2	TRBJ2-1	CASGDYWGGYAEQFF	TGTGCCAGCGGTGATTACTGGGGGGGCTATGCTGAGCAGTTCTTC	T
IGT33.CGAGCCAAGCTAGTGG	TRBV12-2 – TRBV13-2	productive	TRBV13-2	TRBJ1-4	CASGDNSNERLFF	TGTGCCAGCGGGGACAATTCCAACGAAAGATTATTTTTC		A
IGT33.CGAGCCACACCGCTAG	TRBV12-2 – TRBV13-2	productive	TRBV13-2	TRBJ2-1	CASGERLGNYAEQFF	TGTGCCAGCGGTGAGAGACTGGGTAACTATGCTGAGCAGTTCTTC	GA
IGT33.CGATCGGTCAAACGGG	TRBV12-2 – TRBV13-2	productive	TRBV13-2	TRBJ1-2	CASGDKGNSDYTF	TGTGCCAGCGGTGATAAGGGGAACTCCGACTACACCTTC	A
IGT33.CGATGGCAGCCACCTG	TRBV12-2 – TRBV13-2	productive	TRBV13-2	TRBJ2-7	CASGDALWGGYEQYF	TGTGCCAGCGGTGATGCTCTCTGGGGGGGCTATGAACAGTACTTC	TCT
IGT33.CGATGGCCATGGGAAC	TRBV12-2 – TRBV13-2	productive	TRBV13-2	TRBJ2-3	CASGETGGETLYF	TGTGCCAGCGGTGAAACAGGGGGGGAAACGCTGTATTTT	A	G
IGT33.CGATGGCTCGAGCCCA	TRBV12-2 – TRBV13-2	productive	TRBV13-2	TRBJ2-7	CASGDAGYF	TGTGCCAGCGGTGATGCGGGGTACTTC
IGT33.CGATGTACAAGGACAC	TRBV12-2 – TRBV13-2	productive	TRBV13-2	TRBJ2-4	CASGDWGSQNTLYF	TGTGCCAGCGGTGATTGGGGTAGTCAAAACACCTTGTACTTT
IGT33.CGATGTAGTGAGCGAT	TRBV12-2 – TRBV13-2	productive	TRBV13-2	TRBJ2-1	CASGDAHYAEQFF	TGTGCCAGCGGTGATGCACACTATGCTGAGCAGTTCTTC
IGT33.CGATTGAAGGCATTGG	TRBV12-2 – TRBV13-2	productive	TRBV13-2	TRBJ2-4	CASGDWGSQNTLYF	TGTGCCAGCGGTGATTGGGGGAGTCAAAACACCTTGTACTTT
IGT33.CGCCAAGGTATGAAAC	TRBV12-2 – TRBV13-2	productive	TRBV13-2	TRBJ2-7	CASGDWGWEQYF	TGTGCCAGCGGTGACTGGGGGTGGGAACAGTACTTC		TGG
IGT33.CGCGGTAAGCTAGTGG	TRBV12-2 – TRBV13-2	productive	TRBV13-2	TRBJ2-1	CASGDSYAEQFF	TGTGCCAGCGGGGACAGCTATGCTGAGCAGTTCTTC
IGT33.CGCGGTAGTGCAGGTA	TRBV12-2 – TRBV13-2	productive	TRBV13-2	TRBJ2-2	CASGDWGGATGQLYF	TGTGCCAGCGGCGACTGGGGGGGCGCGACCGGGCAGCTCTACTTT	C	G
IGT33.CGCGGTAGTGCAGGTA	TRBV12-2 – TRBV13-2	productive	TRBV13-2	TRBJ2-5	CASGDAMTGRDTQYF	TGTGCCAGCGGTGATGCAATGACAGGGCGAGACACCCAGTACTTT	AT	CG
IGT33.CGCGTTTCAAATCCGT	TRBV12-2 – TRBV13-2	productive	TRBV13-2	TRBJ2-5	CASGNWGQDTQYF	TGTGCCAGCGGGAACTGGGGTCAAGACACCCAGTACTTT	GA	T
IGT33.CGCTATCAGCCACGTC	TRBV12-2 – TRBV13-2	productive	TRBV13-2	TRBJ2-7	CASGGDWGGNEQYF	TGTGCCAGCGGAGGGGACTGGGGGGGAAATGAACAGTACTTC	AG	AA
IGT33.CGCTATCTCGGCGCTA	TRBV12-2 – TRBV13-2	productive	TRBV13-2	TRBJ2-5	CASGDAMTGRDTQYF	TGTGCCAGCGGTGATGCAATGACAGGGCGAGACACCCAGTACTTT	AT	CG
IGT33.CGCTATCTCGGCGCTA	TRBV12-2 – TRBV13-2	productive	TRBV13-2	TRBJ2-5	CASGDAGWGGDTQYF	TGTGCCAGCGGTGATGCTGGCTGGGGAGGGGACACCCAGTACTTT	TGG	AGGG
IGT33.CGCTTCAAGCGTGAGT	TRBV12-2 – TRBV13-2	productive	TRBV13-2	TRBJ2-7	CASGETGGSEQYF	TGTGCCAGCGGTGAGACAGGGGGCAGTGAACAGTACTTC		AG
IGT33.CGCTTCAAGGAACTGC	TRBV12-2 – TRBV13-2	productive	TRBV13-2	TRBJ2-4	CASGPPTAQNTLYF	TGTGCCAGCGGTCCTCCGACGGCTCAAAACACCTTGTACTTT	CCTCC	GGC
IGT33.CGCTTCACAAGCTGTT	TRBV12-2 – TRBV13-2	productive	TRBV13-2	TRBJ1-1	CASGDARQGAGPEVFF	TGTGCCAGCGGTGATGCCCGCCAGGGGGCAGGCCCAGAAGTCTTCTTT	CCGC	AGGCC
IGT33.CGGACACCAAGTTCTG	TRBV12-2 – TRBV13-2	productive	TRBV13-2	TRBJ2-1	CASGDRGRAEQFF	TGTGCCAGCGGTGACAGGGGGCGGGCTGAGCAGTTCTTC		G
IGT33.CGGACACCATGAACCT	TRBV12-2 – TRBV13-2	productive	TRBV13-2	TRBJ1-2	CASGQGRDSDYTF	TGTGCCAGCGGTCAGGGGAGGGACTCCGACTACACCTTC		AGGG
IGT33.CGGACTGCAGGGTTAG	TRBV12-2 – TRBV13-2	productive	TRBV13-2	TRBJ2-1	CASGGGALAEQFF	TGTGCCAGCGGTGGGGGGGCACTGGCTGAGCAGTTCTTC		ACTG
IGT33.CGGAGCTGTGGACGAT	TRBV12-2 – TRBV13-2	productive	TRBV13-2	TRBJ1-2	CASGDAGTGGSDYTF	TGTGCCAGCGGTGATGCCGGGACAGGGGGCTCCGACTACACCTTC
IGT33.CGGCTAGGTTATGTGC	TRBV12-2 – TRBV13-2	productive	TRBV13-2	TRBJ2-4	CASGDWGSQNTLYF	TGTGCCAGCGGTGATTGGGGGAGTCAAAACACCTTGTACTTT
IGT33.CGGGTCAAGCAACGGT	TRBV12-2 – TRBV13-2	productive	TRBV13-2	TRBJ2-5	CASGESLGRDTQYF	TGTGCCAGCGGTGAAAGCCTGGGGAGGGACACCCAGTACTTT	AAGC	AGG
IGT33.CGGGTCACAACTTGAC	TRBV12-2 – TRBV13-2	productive	TRBV13-2	TRBJ1-2	CASGDAPPSDYTF	TGTGCCAGCGGTGATGCCCCCCCCTCCGACTACACCTTC
IGT33.CGGGTCACAGTCTTCC	TRBV12-2 – TRBV13-2	productive	TRBV13-2	TRBJ2-7	CASGDESRAHEQYF	TGTGCCAGCGGTGATGAGAGTAGGGCACATGAACAGTACTTC	AGAGTA	AC
IGT33.CGGGTCATCTACCAGA	TRBV12-2 – TRBV13-2	productive	TRBV13-2	TRBJ2-2	CASGDRGRRTGQLYF	TGTGCCAGCGGTGACAGGGGGCGCCGCACCGGGCAGCTCTACTTT		G
IGT33.CGGTTAACAGACGCTC	TRBV12-2 – TRBV13-2	productive	TRBV13-2	TRBJ2-4	CASGTGGGGTLYF	TGTGCCAGCGGGACTGGGGGGGGAGGCACCTTGTACTTT		GAGG
IGT33.CGGTTAATCAAACCAC	TRBV12-2 – TRBV13-2	productive	TRBV13-2	TRBJ2-5	CASGVGGQDTQYF	TGTGCCAGCGGTGTGGGGGGGCAAGACACCCAGTACTTT
IGT33.CGTAGCGGTCTCCATC	TRBV12-2 – TRBV13-2	productive	TRBV13-2	TRBJ2-2	CASGDQGPNTGQLYF	TGTGCCAGCGGTGACCAGGGGCCAAACACCGGGCAGCTCTACTTT	C	C
IGT33.CGTAGCGGTCTCCATC	TRBV12-2 – TRBV13-2	productive	TRBV13-2	TRBJ2-5	CASGDAMTGRDTQYF	TGTGCCAGCGGTGATGCAATGACAGGGCGAGACACCCAGTACTTT	AT	CG
IGT33.CGTCACTAGGAGCGTT	TRBV12-2 – TRBV13-2	productive	TRBV13-2	TRBJ2-3	CASTPDWGSAETLYF	TGTGCCAGCACCCCCGACTGGGGGAGTGCAGAAACGCTGTATTTT	ACCCCC
IGT33.CGTCACTAGGGCATGT	TRBV12-2 – TRBV13-2	productive	TRBV13-2	TRBJ2-3	CASGGRGPSAETLYF	TGTGCCAGCGGTGGCCGGGGTCCCAGTGCAGAAACGCTGTATTTT	GCC	TCCC
IGT33.CGTCCATAGCTGCAAG	TRBV12-2 – TRBV13-2	productive	TRBV13-2	TRBJ2-5	CASGDAWGGAEDTQYF	TGTGCCAGCGGTGATGCTTGGGGGGGCGCTGAAGACACCCAGTACTTT	T	TG
IGT33.CGTCCATGTTACCAGT	TRBV12-2 – TRBV13-2	productive	TRBV13-2	TRBJ1-1	CASGRGGTEVFF	TGTGCCAGCGGGAGGGGGGGCACAGAAGTCTTCTTT	G	GG
IGT33.CGTCCATGTTCAGGCC	TRBV12-2 – TRBV13-2	productive	TRBV13-2	TRBJ1-4	CASGEKKTNERLFF	TGTGCCAGCGGTGAAAAAAAAACCAACGAAAGATTATTTTTC
IGT33.CGTCCATTCAGTGTTG	TRBV12-2 – TRBV13-2	productive	TRBV13-2	TRBJ2-7	CASGDASRLGVSYEQYF	TGTGCCAGCGGTGATGCATCTAGACTGGGGGTCTCCTATGAACAGTACTTC	TA	T
IGT33.CGTCTACCATAGAAAC	TRBV12-2 – TRBV13-2	productive	TRBV13-2	TRBJ2-7	CALFGGGYEQYF	TGTGCCCTCTTCGGGGGGGGCTATGAACAGTACTTC	CTCTTC	G
IGT33.CGTCTACCATGAACCT	TRBV12-2 – TRBV13-2	productive	TRBV13-2	TRBJ2-4	CASGAGTWGNTLYF	TGTGCCAGCGGTGCCGGGACTTGGGGAAACACCTTGTACTTT		TGGGG
IGT33.CGTCTACTCTAACTTC	TRBV12-2 – TRBV13-2	productive	TRBV13-2	TRBJ2-7	CASGENWGGYEQYF	TGTGCCAGCGGTGAAAACTGGGGGGGGTATGAACAGTACTTC	AA	G
IGT33.CGTGAGCAGGTGACCA	TRBV12-2 – TRBV13-2	productive	TRBV13-2	TRBJ2-7	CASGDWLGASSYEQYF	TGTGCCAGCGGTGATTGGTTGGGGGCGAGCTCCTATGAACAGTACTTC	TGGT	C
IGT33.CGTGTCTAGCTTCGCG	TRBV12-2 – TRBV13-2	productive	TRBV13-2	TRBJ1-3	CASGTGNTLYF	TGTGCCAGCGGGACTGGAAATACGCTCTATTTT
IGT33.CGTGTCTGTCCTAGCG	TRBV12-2 – TRBV13-2	productive	TRBV13-2	TRBJ2-5	CASGDAMTGRDTQYF	TGTGCCAGCGGTGATGCAATGACAGGGCGAGACACCCAGTACTTT	AT	CG
IGT33.CGTTAGAGTCGGCATC	TRBV12-2 – TRBV13-2	productive	TRBV13-2	TRBJ2-2	CASGDWGGATGQLYF	TGTGCCAGCGGCGACTGGGGGGGCGCGACCGGGCAGCTCTACTTT	C	G
IGT33.CGTTAGATCCAGGGCT	TRBV12-2 – TRBV13-2	productive	TRBV13-2	TRBJ2-3	CASGETGAETLYF	TGTGCCAGCGGTGAGACTGGGGCAGAAACGCTGTATTTT
IGT33.CGTTAGATCCGTCATC	TRBV12-2 – TRBV13-2	productive	TRBV13-2	TRBJ2-7	CASGGLGGSSYEQYF	TGTGCCAGCGGTGGACTGGGGGGGAGCTCCTATGAACAGTACTTC
IGT33.CGTTCTGGTAGCGTCC	TRBV12-2 – TRBV13-2	productive	TRBV13-2	TRBJ2-4	CASGPPTAQNTLYF	TGTGCCAGCGGTCCTCCGACGGCTCAAAACACCTTGTACTTT	CCTCC	GGC
IGT33.CGTTCTGTCACTCTTA	TRBV12-2 – TRBV13-2	productive	TRBV13-2	TRBJ2-7	CASGDRDWGGSSYEQYF	TGTGCCAGCGGTGACCGGGACTGGGGGGGAAGCTCCTATGAACAGTACTTC		A
IGT33.CGTTGGGTCACTCTTA	TRBV12-2 – TRBV13-2	productive	TRBV13-2	TRBJ2-3	CASGGDWGTETLYF	TGTGCCAGCGGTGGGGACTGGGGGACAGAAACGCTGTATTTT		A
IGT33.CTAACTTAGATCGATA	TRBV12-2 – TRBV13-2	productive	TRBV13-2	TRBJ2-2	CASGDWGGNTGQLYF	TGTGCCAGCGGGGACTGGGGGGGCAACACCGGGCAGCTCTACTTT
IGT33.CTAACTTCATTCCTGC	TRBV12-2 – TRBV13-2	productive	TRBV13-2	TRBJ1-2	CASGEGQDANSDYTF	TGTGCCAGCGGTGAGGGACAGGATGCAAACTCCGACTACACCTTC		A
IGT33.CTAACTTTCCCAGGTG	TRBV12-2 – TRBV13-2	productive	TRBV13-2	TRBJ2-1	CASGDADYAEQFF	TGTGCCAGCGGTGATGCTGACTATGCTGAGCAGTTCTTC
IGT33.CTAACTTTCTCGTATT	TRBV12-2 – TRBV13-2	productive	TRBV13-2	TRBJ1-4	CASGDLARASNERLFF	TGTGCCAGCGGTGATCTTGCCAGGGCTTCCAACGAAAGATTATTTTTC	CTTGC	C
IGT33.CTAAGACAGAGAGCTC	TRBV12-2 – TRBV13-2	productive	TRBV13-2	TRBJ1-4	CASGAPGQGNERLFF	TGTGCCAGCGGTGCCCCGGGACAGGGAAACGAAAGATTATTTTTC	C	A
IGT33.CTAAGACGTTGTGGAG	TRBV12-2 – TRBV13-2	productive	TRBV13-2	TRBJ1-5	CASGTVNNQAPLF	TGTGCCAGCGGGACAGTTAACAACCAGGCTCCGCTTTTT		T
IGT33.CTAATGGAGATCCTGT	TRBV12-2 – TRBV13-2	productive	TRBV13-2	TRBJ2-1	CASGDPGPNYAEQFF	TGTGCCAGCGGTGATCCTGGGCCTAACTATGCTGAGCAGTTCTTC	C	CC
IGT33.CTAATGGCATTCACTT	TRBV12-2 – TRBV13-2	productive	TRBV13-2	TRBJ2-4	CASGDVWNTLYF	TGTGCCAGCGGTGATGTTTGGAACACCTTGTACTTT	TT
IGT33.CTAATGGGTCACTGGC	TRBV12-2 – TRBV13-2	productive	TRBV13-2	TRBJ2-2	CASGDATGNTGQLYF	TGTGCCAGCGGTGATGCTACAGGGAACACCGGGCAGCTCTACTTT	T
IGT33.CTAATGGTCATGCATG	TRBV12-2 – TRBV13-2	productive	TRBV13-2	TRBJ2-7	CASGETGGSEQYF	TGTGCCAGCGGTGAGACAGGGGGCAGTGAACAGTACTTC		AG
IGT33.CTACACCAGGCTCATT	TRBV12-2 – TRBV13-2	productive	TRBV13-2	TRBJ2-5	CASGPSLGDQDTQYF	TGTGCCAGCGGTCCCTCACTGGGGGACCAAGACACCCAGTACTTT	CCCTC
IGT33.CTACACCCACCGAAAG	TRBV12-2 – TRBV13-2	productive	TRBV13-2	TRBJ2-5	CASGGHWGGQDTQYF	TGTGCCAGCGGTGGCCACTGGGGGGGTCAAGACACCCAGTACTTT	GCC	T
IGT33.CTACACCTCCGCGGTA	TRBV12-2 – TRBV13-2	productive	TRBV13-2	TRBJ1-6	CASGRDYYNSPLYF	TGTGCCAGCGGCCGGGACTACTATAATTCGCCCCTCTACTTT		TA
IGT33.CTACACCTCGGAATCT	TRBV12-2 – TRBV13-2	productive	TRBV13-2	TRBJ2-7	CASVRLGGFEQYF	TGTGCCAGCGTCAGACTGGGGGGCTTTGAACAGTACTTC	TCA	CTT
IGT33.CTACACCTCTGTCTCG	TRBV12-2 – TRBV13-2	productive	TRBV13-2	TRBJ2-3	CASGDPGGVAETLYF	TGTGCCAGCGGTGATCCTGGGGGGGTTGCAGAAACGCTGTATTTT	C	T
IGT33.CTACATTAGCGATATA	TRBV12-2 – TRBV13-2	productive	TRBV13-2	TRBJ1-3	CASGDRGRLGNTLYF	TGTGCCAGCGGTGATCGGGGGCGCCTTGGAAATACGCTCTATTTT	C	T
IGT33.CTACATTCAAAGAATC	TRBV12-2 – TRBV13-2	productive	TRBV13-2	TRBJ2-7	CASGGSGGWEQYF	TGTGCCAGCGGTGGATCTGGGGGGTGGGAACAGTACTTC	GAT	TGG
IGT33.CTACCCAGTACAGTTC	TRBV12-2 – TRBV13-2	productive	TRBV13-2	TRBJ2-4	CASGDDWGGAGTLYF	TGTGCCAGCGGTGATGACTGGGGGGGCGCTGGCACCTTGTACTTT		TGG
IGT33.CTACCCATCACTCTTA	TRBV12-2 – TRBV13-2	productive	TRBV13-2	TRBJ1-3	CASGPGQGGGNTLYF	TGTGCCAGCGGGCCGGGACAGGGAGGGGGAAATACGCTCTATTTT	G	AGGG
IGT33.CTACCCATCGACCAGC	TRBV12-2 – TRBV13-2	productive	TRBV13-2	TRBJ2-7	CASGDAGYEQYF	TGTGCCAGCGGTGATGCGGGTTATGAACAGTACTTC		T
IGT33.CTACGTCAGTTGTCGT	TRBV12-2 – TRBV13-2	productive	TRBV13-2	TRBJ2-3	CASGDTGGASAETLYF	TGTGCCAGCGGTGATACTGGGGGGGCGAGTGCAGAAACGCTGTATTTT
IGT33.CTAGAGTCAAGTTCTG	TRBV12-2 – TRBV13-2	productive	TRBV13-2	TRBJ2-7	CASGARLGGGEQYF	TGTGCCAGCGGTGCCCGACTGGGGGGGGGTGAACAGTACTTC	CCC	GG
IGT33.CTAGAGTTCGAGGTAG	TRBV12-2 – TRBV13-2	productive	TRBV13-2	TRBJ2-5	CASAEDTQYF	TGTGCCAGCGCCGAAGACACCCAGTACTTT
IGT33.CTAGAGTTCGTTGACA	TRBV12-2 – TRBV13-2	productive	TRBV13-2	TRBJ1-1	CASGDAAKNTEVFF	TGTGCCAGCGGTGATGCCGCGAAAAACACAGAAGTCTTCTTT
IGT33.CTAGTGACATGAGCGA	TRBV12-2 – TRBV13-2	productive	TRBV13-2	TRBJ2-7	CASGDWLGASSYEQYF	TGTGCCAGCGGTGATTGGTTGGGGGCGAGCTCCTATGAACAGTACTTC	TGGT	C
IGT33.CTAGTGATCTTCGAGA	TRBV12-2 – TRBV13-2	productive	TRBV13-2	TRBJ2-2	CASGDATGNTGQLYF	TGTGCCAGCGGTGATGCTACAGGGAACACCGGGCAGCTCTACTTT	T
IGT33.CTCACACTCTGGTTCC	TRBV12-2 – TRBV13-2	productive	TRBV13-2	TRBJ1-6	CASGETGDSPLYF	TGTGCCAGCGGTGAAACAGGGGATTCGCCCCTCTACTTT	A
IGT33.CTCAGAACATCACGTA	TRBV12-2 – TRBV13-2	productive	TRBV13-2	TRBJ2-4	CASGGDSQNTLYF	TGTGCCAGCGGTGGTGATAGTCAAAACACCTTGTACTTT
IGT33.CTCATTAAGACACGAC	TRBV12-2 – TRBV13-2	productive	TRBV13-2	TRBJ2-1	CASGDRTGGAEQFF	TGTGCCAGCGGTGACAGGACAGGGGGCGCTGAGCAGTTCTTC	CA
IGT33.CTCATTAAGACACGAC	TRBV12-2 – TRBV13-2	productive	TRBV13-2	TRBJ1-5	CASGDQGRDNQAPLF	TGTGCCAGCGGTGATCAGGGACGGGACAACCAGGCTCCGCTTTTT	CA	GGG
IGT33.CTCATTACACACCGAC	TRBV12-2 – TRBV13-2	productive	TRBV13-2	TRBJ2-2	CASGDATGNTGQLYF	TGTGCCAGCGGTGATGCTACAGGGAACACCGGGCAGCTCTACTTT	T
IGT33.CTCATTAGTACACCGC	TRBV12-2 – TRBV13-2	productive	TRBV13-2	TRBJ2-1	CASGSNAEQFF	TGTGCCAGCGGTTCGAATGCTGAGCAGTTCTTC
IGT33.CTCATTAGTAGCGATG	TRBV12-2 – TRBV13-2	productive	TRBV13-2	TRBJ2-1	CASGGGALAEQFF	TGTGCCAGCGGTGGGGGGGCACTGGCTGAGCAGTTCTTC		ACTG
IGT33.CTCCTAGTCTCACATT	TRBV12-2 – TRBV13-2	productive	TRBV13-2	TRBJ2-4	CASGDWGSQNTLYF	TGTGCCAGCGGTGATTGGGGGAGTCAAAACACCTTGTACTTT
IGT33.CTCGAAAGTTACGGAG	TRBV12-2 – TRBV13-2	productive	TRBV13-2	TRBJ1-4	CASGGSRGYNERLFF	TGTGCCAGCGGTGGAAGCAGGGGTTACAACGAAAGATTATTTTTC	GAAG	TTA
IGT33.CTCGAGGAGATCCCGC	TRBV12-2 – TRBV13-2	productive	TRBV13-2	TRBJ2-4	CASGDWGSQNTLYF	TGTGCCAGCGGTGATTGGGGGAGTCAAAACACCTTGTACTTT
IGT33.CTCGGAGCAATCCGAT	TRBV12-2 – TRBV13-2	productive	TRBV13-2	TRBJ2-1	CASGDAWGEAEQFF	TGTGCCAGCGGTGATGCATGGGGGGAGGCTGAGCAGTTCTTC		AG
IGT33.CTCGGAGGTGACGGTA	TRBV12-2 – TRBV13-2	productive	TRBV13-2	TRBJ2-7	CASGGDWGSYEQYF	TGTGCCAGCGGCGGGGACTGGGGCTCCTATGAACAGTACTTC	CG
IGT33.CTCGGAGTCGTAGGAG	TRBV12-2 – TRBV13-2	productive	TRBV13-2	TRBJ2-1	CASGDAYAEQFF	TGTGCCAGCGGTGATGCTTATGCTGAGCAGTTCTTC
IGT33.CTCGGGAAGGCTAGGT	TRBV12-2 – TRBV13-2	productive	TRBV13-2	TRBJ2-2	CASGDATGNTGQLYF	TGTGCCAGCGGTGATGCTACAGGGAACACCGGGCAGCTCTACTTT	T
IGT33.CTCGGGATCTGCCCTA	TRBV12-2 – TRBV13-2	productive	TRBV13-2	TRBJ2-2	CASGGSGGHTGQLYF	TGTGCCAGCGGTGGGTCAGGGGGCCACACCGGGCAGCTCTACTTT	GGT	C
IGT33.CTCGTACCATCCTTGC	TRBV12-2 – TRBV13-2	productive	TRBV13-2	TRBJ1-3	CASGRDRGGGNTLYF	TGTGCCAGCGGGCGGGACAGGGGAGGGGGAAATACGCTCTATTTT	G	AGGG
IGT33.CTCGTCAAGAGATGAG	TRBV12-2 – TRBV13-2	productive	TRBV13-2	TRBJ2-7	CASGDESRAHEQYF	TGTGCCAGCGGTGATGAGAGTAGGGCACATGAACAGTACTTC	AGAGTA	AC
IGT33.CTCGTCATCGTAGGAG	TRBV12-2 – TRBV13-2	productive	TRBV13-2	TRBJ2-7	CASGDVGGAFEQYF	TGTGCCAGCGGTGATGTGGGGGGGGCGTTTGAACAGTACTTC		GCGTT
IGT33.CTCTACGTCATGGTCA	TRBV12-2 – TRBV13-2	productive	TRBV13-2	TRBJ1-5	CASGDRVNQAPLF	TGTGCCAGCGGGGACAGGGTCAACCAGGCTCCGCTTTTT		T
IGT33.CTCTGGTAGCCCAACC	TRBV12-2 – TRBV13-2	productive	TRBV13-2	TRBJ2-7	CASGDESRAHEQYF	TGTGCCAGCGGTGATGAGAGTAGGGCACATGAACAGTACTTC	AGAGTA	AC
IGT33.CTGAAACGTAGTGAAT	TRBV12-2 – TRBV13-2	productive	TRBV13-2	TRBJ2-7	CASGEDRGGEQYF	TGTGCCAGCGGTGAGGACAGGGGAGGAGAACAGTACTTC		AGGA
IGT33.CTGAAACTCTCAACTT	TRBV12-2 – TRBV13-2	productive	TRBV13-2	TRBJ2-7	CASGDESRAHEQYF	TGTGCCAGCGGTGATGAGAGTAGGGCACATGAACAGTACTTC	AGAGTA	AC
IGT33.CTGAAGTAGGAGTTGC	TRBV12-2 – TRBV13-2	productive	TRBV13-2	TRBJ2-1	CASGDGDWGGYAEQFF	TGTGCCAGCGGTGATGGGGACTGGGGGGGTTATGCTGAGCAGTTCTTC		T
IGT33.CTGAAGTAGGCACATG	TRBV12-2 – TRBV13-2	productive	TRBV13-2	TRBJ2-2	CASGDATGNTGQLYF	TGTGCCAGCGGTGATGCTACAGGGAACACCGGGCAGCTCTACTTT	T
IGT33.CTGAAGTTCCGCGTTT	TRBV12-2 – TRBV13-2	productive	TRBV13-2	TRBJ2-5	CASGDLGGEDTQYF	TGTGCCAGCGGTGATCTGGGGGGGGAAGACACCCAGTACTTT		G
IGT33.CTGATCCCAATGGTCT	TRBV12-2 – TRBV13-2	productive	TRBV13-2	TRBJ1-3	CASGDKATSGNTLYF	TGTGCCAGCGGTGATAAGGCAACTTCTGGAAATACGCTCTATTTT	A	CAAC
IGT33.CTGATCCGTAGGCTGA	TRBV12-2 – TRBV13-2	productive	TRBV13-2	TRBJ1-6	CASGEQENSPLYF	TGTGCCAGCGGGGAGCAGGAGAATTCGCCCCTCTACTTT	GGAG	AG
IGT33.CTGCGGACAGCTGTAT	TRBV12-2 – TRBV13-2	productive	TRBV13-2	TRBJ1-2	CASGDVGNSDYTF	TGTGCCAGCGGGGATGTGGGGAACTCCGACTACACCTTC	GGATGT
IGT33.CTGCGGACAGTTTACG	TRBV12-2 – TRBV13-2	productive	TRBV13-2	TRBJ2-7	CASGEGTGGGYEQYF	TGTGCCAGCGGTGAAGGGACTGGGGGGGGATATGAACAGTACTTC	A	GA
IGT33.CTGCGGAGTTGTCTTT	TRBV12-2 – TRBV13-2	productive	TRBV13-2	TRBJ2-2	CASGDSQGANTGQLYF	TGTGCCAGCGGTGACAGCCAGGGGGCTAACACCGGGCAGCTCTACTTT	CAGC	T
IGT33.CTGCTGTCATCCTAGA	TRBV12-2 – TRBV13-2	productive	TRBV13-2	TRBJ2-5	CASGDALGEDTQYF	TGTGCCAGCGGTGATGCTCTGGGGGAAGACACCCAGTACTTT	T
IGT33.CTGGTCTTCAGCTTAG	TRBV12-2 – TRBV13-2	productive	TRBV13-2	TRBJ2-7	CASGDALWGGYEQYF	TGTGCCAGCGGTGATGCTCTCTGGGGGGGCTATGAACAGTACTTC	TCT
IGT33.CTGGTCTTCATGTCCC	TRBV12-2 – TRBV13-2	productive	TRBV13-2	TRBJ2-5	CASGGEDINQDTQYF	TGTGCCAGCGGTGGCGAGGACATTAACCAAGACACCCAGTACTTT	GCGA
IGT33.CTGTGCTCAGACGCCT	TRBV12-2 – TRBV13-2	productive	TRBV13-2	TRBJ2-4	CASGDNWGGSQNTLYF	TGTGCCAGCGGTGATAACTGGGGGGGAAGTCAAAACACCTTGTACTTT	A	A
IGT33.CTTAACTCAGGAATGC	TRBV12-2 – TRBV13-2	productive	TRBV13-2	TRBJ2-3	CASGDVRGTSSAETLYF	TGTGCCAGCGGTGATGTACGGGGGACATCTAGTGCAGAAACGCTGTATTTT	TACGG	T
IGT33.CTTAACTGTCGCGGTT	TRBV12-2 – TRBV13-2	productive	TRBV13-2	TRBJ2-7	CASGPGLGGYEQYF	TGTGCCAGCGGTCCCGGACTGGGGGGTTATGAACAGTACTTC	CCC	T
IGT33.CTTAACTTCATTTGGG	TRBV12-2 – TRBV13-2	productive	TRBV13-2	TRBJ2-1	CASGGSGTGGIEQFF	TGTGCCAGCGGTGGATCCGGGACAGGAGGGATTGAGCAGTTCTTC	GAT	AGGGAT
IGT33.CTTACCGAGATCCTGT	TRBV12-2 – TRBV13-2	productive	TRBV13-2	TRBJ2-5	CASGGDWGGGDTQYF	TGTGCCAGCGGTGGGGACTGGGGGGGCGGTGACACCCAGTACTTT		GT
IGT33.CTTACCGAGTACGACG	TRBV12-2 – TRBV13-2	productive	TRBV13-2	TRBJ1-6	CASGEDSSYNSPLYF	TGTGCCAGCGGTGAAGACAGTTCCTATAATTCGCCCCTCTACTTT	A
IGT33.CTTACCGAGTACGTAA	TRBV12-2 – TRBV13-2	productive	TRBV13-2	TRBJ2-2	CASGPGQGWGTGQLYF	TGTGCCAGCGGTCCGGGACAGGGGTGGGGCACCGGGCAGCTCTACTTT		TGGGG
IGT33.CTTACCGAGTACGTAA	TRBV12-2 – TRBV13-2	productive	TRBV13-2	TRBJ2-5	CASGDAMTGRDTQYF	TGTGCCAGCGGTGATGCAATGACAGGGCGAGACACCCAGTACTTT	AT	CG
IGT33.CTTACCGCAGAGCCAA	TRBV12-2 – TRBV13-2	productive	TRBV13-2	TRBJ2-7	CASGDASRLGVSYEQYF	TGTGCCAGCGGTGATGCATCTAGACTGGGGGTCTCCTATGAACAGTACTTC	TA	T
IGT33.CTTACCGTCCCTCTTT	TRBV12-2 – TRBV13-2	productive	TRBV13-2	TRBJ2-4	CASGDWGSQNTLYF	TGTGCCAGCGGTGATTGGGGGAGTCAAAACACCTTGTACTTT
IGT33.CTTGGCTAGTTCCACA	TRBV12-2 – TRBV13-2	productive	TRBV13-2	TRBJ2-4	CASGDWGSQNTLYF	TGTGCCAGCGGTGATTGGGGGAGTCAAAACACCTTGTACTTT
IGT33.CTTGGCTGTGATGTGG	TRBV12-2 – TRBV13-2	productive	TRBV13-2	TRBJ2-7	CASVRLGGFEQYF	TGTGCCAGCGTCAGACTGGGGGGCTTTGAACAGTACTTC	TCA	CTT
IGT33.GAAATGACAGTTTACG	TRBV12-2 – TRBV13-2	productive	TRBV13-2	TRBJ2-2	CASGDGGANTGQLYF	TGTGCCAGCGGTGATGGAGGGGCAAACACCGGGCAGCTCTACTTT	G
IGT33.GAAATGAGTCGAAAGC	TRBV12-2 – TRBV13-2	productive	TRBV13-2	TRBJ2-5	CASGDARGQDTQYF	TGTGCCAGCGGTGATGCTCGGGGCCAAGACACCCAGTACTTT	TC
IGT33.GAAATGATCCACGTGG	TRBV12-2 – TRBV13-2	productive	TRBV13-2	TRBJ2-7	CASGEWGYEQYF	TGTGCCAGCGGTGAGTGGGGGTATGAACAGTACTTC	G
IGT33.GAACATCCAGTCGATT	TRBV12-2 – TRBV13-2	productive	TRBV13-2	TRBJ1-2	CASGDVANSDYTF	TGTGCCAGCGGTGATGTTGCAAACTCCGACTACACCTTC
IGT33.GAACATCGTAGCGCTC	TRBV12-2 – TRBV13-2	productive	TRBV13-2	TRBJ1-6	CASGDANNSPLYF	TGTGCCAGCGGTGATGCAAATAATTCGCCCCTCTACTTT
IGT33.GAACCTAAGAACAATC	TRBV12-2 – TRBV13-2	productive	TRBV13-2	TRBJ2-5	CASGVRPFNQDTQYF	TGTGCCAGCGGTGTGCGGCCCTTTAACCAAGACACCCAGTACTTT	TGC	CCT
IGT33.GAACCTACAGTTTACG	TRBV12-2 – TRBV13-2	productive	TRBV13-2	TRBJ2-4	CASGARLGGSQNTLYF	TGTGCCAGCGGTGCCCGACTGGGGGGTAGTCAAAACACCTTGTACTTT	CCC
IGT33.GAACCTATCTGCTTGC	TRBV12-2 – TRBV13-2	productive	TRBV13-2	TRBJ2-4	CASGPPTAQNTLYF	TGTGCCAGCGGTCCTCCGACGGCTCAAAACACCTTGTACTTT	CCTCC	GGC
IGT33.GAACGGACACTTACGA	TRBV12-2 – TRBV13-2	productive	TRBV13-2	TRBJ2-5	CASGEAGGQDTQYF	TGTGCCAGCGGTGAGGCAGGGGGACAAGACACCCAGTACTTT	GG	A
IGT33.GAAGCAGAGCCGATTT	TRBV12-2 – TRBV13-2	productive	TRBV13-2	TRBJ2-1	CASGDGWAEQFF	TGTGCCAGCGGTGATGGGTGGGCTGAGCAGTTCTTC	GG
IGT33.GAAGCAGCAGATCGGA	TRBV12-2 – TRBV13-2	productive	TRBV13-2	TRBJ2-2	CASGDLGGNTGQLYF	TGTGCCAGCGGTGATCTGGGGGGAAACACCGGGCAGCTCTACTTT
IGT33.GAAGCAGGTGCGAAAC	TRBV12-2 – TRBV13-2	productive	TRBV13-2	TRBJ1-1	CASGDATGDTEVFF	TGTGCCAGCGGTGATGCAACAGGGGACACAGAAGTCTTCTTT
IGT33.GAATAAGGTCGACTAT	TRBV12-2 – TRBV13-2	productive	TRBV13-2	TRBJ2-4	CASGDWGSQNTLYF	TGTGCCAGCGGTGATTGGGGTAGTCAAAACACCTTGTACTTT
IGT33.GAATAAGGTCTAGTGT	TRBV12-2 – TRBV13-2	productive	TRBV13-2	TRBJ2-5	CASGDGGARQDTQYF	TGTGCCAGCGGTGATGGGGGGGCGCGCCAAGACACCCAGTACTTT		G
IGT33.GAATAAGTCAAACAAG	TRBV12-2 – TRBV13-2	productive	TRBV13-2	TRBJ2-1	CASGGTGGAYAEQFF	TGTGCCAGCGGTGGGACTGGGGGGGCATATGCTGAGCAGTTCTTC		A
IGT33.GAATGAACATCTATGG	TRBV12-2 – TRBV13-2	productive	TRBV13-2	TRBJ2-7	CASGDASRLGVSYEQYF	TGTGCCAGCGGTGATGCATCTAGACTGGGGGTCTCCTATGAACAGTACTTC	TA	T
IGT33.GAATGAATCGACCAGC	TRBV12-2 – TRBV13-2	productive	TRBV13-2	TRBJ1-4	CASGGGTTNERLFF	TGTGCCAGCGGTGGCGGGACAACCAACGAAAGATTATTTTTC	G	A
IGT33.GAATGAATCGTTGACA	TRBV12-2 – TRBV13-2	productive	TRBV13-2	TRBJ2-7	CASGDSTGGPYEQYF	TGTGCCAGCGGTGACTCGACTGGGGGACCTTATGAACAGTACTTC	CTC	ACCT
IGT33.GACACGCGTTAGGGTG	TRBV12-2 – TRBV13-2	productive	TRBV13-2	TRBJ2-3	CASGDVRGTSSAETLYF	TGTGCCAGCGGTGATGTACGGGGGACATCTAGTGCAGAAACGCTGTATTTT	TACGG	T
IGT33.GACAGAGAGATGAGAG	TRBV12-2 – TRBV13-2	productive	TRBV13-2	TRBJ2-7	CASGVDWGSYEQYF	TGTGCCAGCGGTGTAGACTGGGGGTCATATGAACAGTACTTC	TA	TCA
IGT33.GACAGAGCATCCCACT	TRBV12-2 – TRBV13-2	productive	TRBV13-2	TRBJ2-5	CASGDAMTGRDTQYF	TGTGCCAGCGGTGATGCAATGACAGGGCGAGACACCCAGTACTTT	AT	CG
IGT33.GACCAATAGTGGGATC	TRBV12-2 – TRBV13-2	productive	TRBV13-2	TRBJ2-3	CASGDPSAETLYF	TGTGCCAGCGGTGACCCTAGTGCAGAAACGCTGTATTTT
IGT33.GACCAATCACTTAAGC	TRBV12-2 – TRBV13-2	productive	TRBV13-2	TRBJ2-7	CASGAPGQGWEQYF	TGTGCCAGCGGTGCACCGGGACAGGGTTGGGAACAGTACTTC	CA	TTGG
IGT33.GACCAATTCATCTGTT	TRBV12-2 – TRBV13-2	productive	TRBV13-2	TRBJ2-2	CASGDATGNTGQLYF	TGTGCCAGCGGTGATGCTACAGGGAACACCGGGCAGCTCTACTTT	T
IGT33.GACCTGGCAAGGTTTC	TRBV12-2 – TRBV13-2	productive	TRBV13-2	TRBJ2-4	CASGDPLGGLQNTLYF	TGTGCCAGCGGTGATCCCCTGGGGGGGCTTCAAAACACCTTGTACTTT	CCC	T
IGT33.GACGCGTCAAGGTTTC	TRBV12-2 – TRBV13-2	productive	TRBV13-2	TRBJ2-4	CASGDWGSQNTLYF	TGTGCCAGCGGTGATTGGGGGAGTCAAAACACCTTGTACTTT
IGT33.GACGGCTCACCCATTC	TRBV12-2 – TRBV13-2	productive	TRBV13-2	TRBJ2-2	CASGDVGNTGQLYF	TGTGCCAGCGGTGATGTGGGGAACACCGGGCAGCTCTACTTT
IGT33.GACGGCTGTAATCGTC	TRBV12-2 – TRBV13-2	productive	TRBV13-2	TRBJ2-5	CASGDAGLGGRQDTQYF	TGTGCCAGCGGTGATGCAGGACTGGGGGGGCGCCAAGACACCCAGTACTTT
IGT33.GACGTGCAGACCTAGG	TRBV12-2 – TRBV13-2	productive	TRBV13-2	TRBJ1-2	CASGARGNSDYTF	TGTGCCAGCGGTGCCAGGGGAAACTCCGACTACACCTTC	C
IGT33.GACGTGCAGACCTAGG	TRBV12-2 – TRBV13-2	productive	TRBV13-2	TRBJ2-5	CASGDAMTGRDTQYF	TGTGCCAGCGGTGATGCAATGACAGGGCGAGACACCCAGTACTTT	AT	CG
IGT33.GACGTGCCACGACGAA	TRBV12-2 – TRBV13-2	productive	TRBV13-2	TRBJ2-1	CASGSNAEQFF	TGTGCCAGCGGTTCGAATGCTGAGCAGTTCTTC
IGT33.GACGTTAGTACAGCAG	TRBV12-2 – TRBV13-2	productive	TRBV13-2	TRBJ2-7	CASGDPGQGYEQYF	TGTGCCAGCGGTGATCCGGGACAGGGGTATGAACAGTACTTC
IGT33.GACTACACAATGGATA	TRBV12-2 – TRBV13-2	productive	TRBV13-2	TRBJ2-3	CASGDPSAETLYF	TGTGCCAGCGGTGACCCTAGTGCAGAAACGCTGTATTTT
IGT33.GACTACACATCTGGTA	TRBV12-2 – TRBV13-2	productive	TRBV13-2	TRBJ2-1	CASGDAYAEQFF	TGTGCCAGCGGTGATGCTTATGCTGAGCAGTTCTTC
IGT33.GACTACACATGCCCGA	TRBV12-2 – TRBV13-2	productive	TRBV13-2	TRBJ2-4	CASGAGGSGQNTLYF	TGTGCCAGCGGTGCAGGGGGGTCCGGTCAAAACACCTTGTACTTT		GTCCG
IGT33.GACTGCGGTTCGGGCT	TRBV12-2 – TRBV13-2	productive	TRBV13-2	TRBJ1-1	CASGDRDKNTEVFF	TGTGCCAGCGGTGATCGGGACAAGAACACAGAAGTCTTCTTT		AG
IGT33.GACTGCGTCCACGTGG	TRBV12-2 – TRBV13-2	productive	TRBV13-2	TRBJ2-5	CASGDRRGRRNQDTQYF	TGTGCCAGCGGTGATCGCAGGGGGCGAAGGAACCAAGACACCCAGTACTTT	CG	AAGG
IGT33.GAGCAGACAATACGCT	TRBV12-2 – TRBV13-2	productive	TRBV13-2	TRBJ2-7	CASGGLGGRFYF	TGTGCCAGCGGTGGACTGGGGGGGCGCTTTTACTTC		TTT
IGT33.GAGCAGATCAGAGGTG	TRBV12-2 – TRBV13-2	productive	TRBV13-2	TRBJ2-3	CASGEGLGVGAETLYF	TGTGCCAGCGGTGAAGGACTGGGGGTGGGTGCAGAAACGCTGTATTTT	A	TGG
IGT33.GAGGTGACAAGAGGCT	TRBV12-2 – TRBV13-2	productive	TRBV13-2	TRBJ2-5	CASGGTGDNQDTQYF	TGTGCCAGCGGCGGGACTGGGGATAACCAAGACACCCAGTACTTT		A
IGT33.GAGGTGATCCGGCACA	TRBV12-2 – TRBV13-2	productive	TRBV13-2	TRBJ1-3	CASGVRTDSGNTLYF	TGTGCCAGCGGTGTCCGGACAGATTCTGGAAATACGCTCTATTTT	TCC
IGT33.GAGGTGATCGATAGAA	TRBV12-2 – TRBV13-2	productive	TRBV13-2	TRBJ1-1	CASGGRDTEVFF	TGTGCCAGCGGTGGCAGGGACACAGAAGTCTTCTTT	G
IGT33.GAGTCCGGTGCAGTAG	TRBV12-2 – TRBV13-2	productive	TRBV13-2	TRBJ2-1	CASGDWGYNYAEQFF	TGTGCCAGCGGCGACTGGGGGTATAACTATGCTGAGCAGTTCTTC	C
IGT33.GATCAGTCACCATCCT	TRBV12-2 – TRBV13-2	productive	TRBV13-2	TRBJ2-7	CASAPTGGGEQYF	TGTGCCAGCGCCCCGACTGGGGGTGGGGAACAGTACTTC	CCCC	TGGG
IGT33.GATCAGTTCAGCTCGG	TRBV12-2 – TRBV13-2	productive	TRBV13-2	TRBJ2-4	CASGDARGGQNTLYF	TGTGCCAGCGGTGATGCGAGGGGAGGTCAAAACACCTTGTACTTT	G	AG
IGT33.GATCGATCAGGATTGG	TRBV12-2 – TRBV13-2	productive	TRBV13-2	TRBJ2-7	CASGPWGDSYEQYF	TGTGCCAGCGGTCCCTGGGGGGACTCCTATGAACAGTACTTC	CC	A
IGT33.GATCGATCAGGATTGG	TRBV12-2 – TRBV13-2	productive	TRBV13-2	TRBJ2-5	CASGDAMTGRDTQYF	TGTGCCAGCGGTGATGCAATGACAGGGCGAGACACCCAGTACTTT	AT	CG
IGT33.GATCGCGAGTCCATAC	TRBV12-2 – TRBV13-2	productive	TRBV13-2	TRBJ2-1	CASGPGLYAEQFF	TGTGCCAGCGGTCCGGGATTATATGCTGAGCAGTTCTTC		TTA
IGT33.GATCGCGCAAGCCTAT	TRBV12-2 – TRBV13-2	productive	TRBV13-2	TRBJ2-5	CASGDAMTGRDTQYF	TGTGCCAGCGGTGATGCAATGACAGGGCGAGACACCCAGTACTTT	AT	CG
IGT33.GATCGCGCAAGCCTAT	TRBV12-2 – TRBV13-2	productive	TRBV13-2	TRBJ2-7	CASGDESRAHEQYF	TGTGCCAGCGGTGATGAGAGTAGGGCACATGAACAGTACTTC	AGAGTA	AC
IGT33.GATCGCGCATCCGTGG	TRBV12-2 – TRBV13-2	productive	TRBV13-2	TRBJ1-4	CASGDAGTGSNERLFF	TGTGCCAGCGGTGATGCGGGGACAGGGTCCAACGAAAGATTATTTTTC	G
IGT33.GATCGCGTCACAGTAC	TRBV12-2 – TRBV13-2	productive	TRBV13-2	TRBJ1-5	CASGVGTGANQAPLF	TGTGCCAGCGGTGTCGGGACAGGGGCCAACCAGGCTCCGCTTTTT	T	C
IGT33.GATCGTAAGCAAATCA	TRBV12-2 – TRBV13-2	productive	TRBV13-2	TRBJ1-1	CASGDARQGAGPEVFF	TGTGCCAGCGGTGATGCCCGCCAGGGGGCAGGCCCAGAAGTCTTCTTT	CCGC	AGGCC
IGT33.GATCGTATCCAACCAA	TRBV12-2 – TRBV13-2	productive	TRBV13-2	TRBJ1-1	CASGETANTEVFF	TGTGCCAGCGGTGAGACAGCAAACACAGAAGTCTTCTTT
IGT33.GATCTAGGTTCGGCAC	TRBV12-2 – TRBV13-2	productive	TRBV13-2	TRBJ2-3	CASGGTGYAETLYF	TGTGCCAGCGGTGGGACTGGGTATGCAGAAACGCTGTATTTT		TA
IGT33.GATGAAAAGCGCTCCA	TRBV12-2 – TRBV13-2	productive	TRBV13-2	TRBJ2-7	CASGDAGVEQYF	TGTGCCAGCGGTGATGCTGGGGTTGAACAGTACTTC		T
IGT33.GATGAAAAGTGGAGTC	TRBV12-2 – TRBV13-2	productive	TRBV13-2	TRBJ2-7	CASGETGGSEQYF	TGTGCCAGCGGTGAGACAGGGGGCAGTGAACAGTACTTC		AG
IGT33.GATGAAAAGTGGAGTC	TRBV12-2 – TRBV13-2	productive	TRBV13-2	TRBJ2-5	CASGDAMTGRDTQYF	TGTGCCAGCGGTGATGCAATGACAGGGCGAGACACCCAGTACTTT	AT	CG
IGT33.GATGAAACAGTATCTG	TRBV12-2 – TRBV13-2	productive	TRBV13-2	TRBJ2-7	CASGDASRLGVSYEQYF	TGTGCCAGCGGTGATGCATCTAGACTGGGGGTCTCCTATGAACAGTACTTC	TA	T
IGT33.GATGAGGCAATAGCAA	TRBV12-2 – TRBV13-2	productive	TRBV13-2	TRBJ1-2	CASGTANSDYTF	TGTGCCAGCGGGACAGCAAACTCCGACTACACCTTC
IGT33.GATGAGGTCATCGCTC	TRBV12-2 – TRBV13-2	productive	TRBV13-2	TRBJ2-5	CASGDRLQDTQYF	TGTGCCAGCGGTGATAGACTTCAAGACACCCAGTACTTT	A	T
IGT33.GATTCAGGTATATGAG	TRBV12-2 – TRBV13-2	productive	TRBV13-2	TRBJ2-1	CASGGLGGRWAEQFF	TGTGCCAGCGGGGGACTGGGGGGGCGCTGGGCTGAGCAGTTCTTC		TGG
IGT33.GCAAACTAGCAGGCTA	TRBV12-2 – TRBV13-2	productive	TRBV13-2	TRBJ1-3	CASGEPGGANGNTLYF	TGTGCCAGCGGTGAACCAGGGGGCGCGAATGGAAATACGCTCTATTTT	AC	GAA
IGT33.GCAAACTGTCCAAGTT	TRBV12-2 – TRBV13-2	productive	TRBV13-2	TRBJ1-3	CASGQYSGNTLYF	TGTGCCAGCGGTCAATACTCTGGAAATACGCTCTATTTT
IGT33.GCAAACTGTCCAGTTA	TRBV12-2 – TRBV13-2	productive	TRBV13-2	TRBJ1-2	CASGDEGNSDYTF	TGTGCCAGCGGTGATGAGGGAAACTCCGACTACACCTTC
IGT33.GCAAACTGTCCAGTTA	TRBV12-2 – TRBV13-2	productive	TRBV13-2	TRBJ2-5	CASGDAMTGRDTQYF	TGTGCCAGCGGTGATGCAATGACAGGGCGAGACACCCAGTACTTT	AT	CG
IGT33.GCAATCAAGAAGGTTT	TRBV12-2 – TRBV13-2	productive	TRBV13-2	TRBJ1-2	CASGDRANSDYTF	TGTGCCAGCGGTGACAGGGCAAACTCCGACTACACCTTC
IGT33.GCAATCAAGTTTCCTT	TRBV12-2 – TRBV13-2	productive	TRBV13-2	TRBJ2-7	CASGEGGGRGEQYF	TGTGCCAGCGGTGAGGGGGGGGGGAGAGGTGAACAGTACTTC		GGGAGAGG
IGT33.GCAATCATCCTAGTGA	TRBV12-2 – TRBV13-2	productive	TRBV13-2	TRBJ1-1	CASGTGQVFF	TGTGCCAGCGGGACAGGGCAAGTCTTCTTT		C
IGT33.GCACATAGTGGCGAAT	TRBV12-2 – TRBV13-2	productive	TRBV13-2	TRBJ2-7	CASGDASRLGVSYEQYF	TGTGCCAGCGGTGATGCATCTAGACTGGGGGTCTCCTATGAACAGTACTTC	TA	T
IGT33.GCACATATCCCACTTG	TRBV12-2 – TRBV13-2	productive	TRBV13-2	TRBJ2-5	CASGDVWGREDTQYF	TGTGCCAGCGGTGATGTATGGGGGCGGGAAGACACCCAGTACTTT	TA	CGGG
IGT33.GCACTCTCAGGGTTAG	TRBV12-2 – TRBV13-2	productive	TRBV13-2	TRBJ2-7	CASGSGGYEQYF	TGTGCCAGCGGATCAGGGGGCTATGAACAGTACTTC	AT
IGT33.GCAGCCAAGCTTATCG	TRBV12-2 – TRBV13-2	productive	TRBV13-2	TRBJ2-7	CASGDASRLGVSYEQYF	TGTGCCAGCGGTGATGCATCTAGACTGGGGGTCTCCTATGAACAGTACTTC	TA	T
IGT33.GCAGTTATCGTTGACA	TRBV12-2 – TRBV13-2	productive	TRBV13-2	TRBJ2-3	CASGARDWGSSAETLYF	TGTGCCAGCGGTGCCCGGGACTGGGGGTCTAGTGCAGAAACGCTGTATTTT		T
IGT33.GCATACAGTAGCGTGA	TRBV12-2 – TRBV13-2	productive	TRBV13-2	TRBJ2-7	CASGDHWVFYEQYF	TGTGCCAGCGGTGATCACTGGGTTTTCTATGAACAGTACTTC	C	TTTT
IGT33.GCATACATCTATCCTA	TRBV12-2 – TRBV13-2	productive	TRBV13-2	TRBJ2-1	CASGGDWGGYAEQFF	TGTGCCAGCGGTGGGGACTGGGGGGGCTATGCTGAGCAGTTCTTC
IGT33.GCATGATGTTAAGAAC	TRBV12-2 – TRBV13-2	productive	TRBV13-2	TRBJ1-1	CASALTGEDTEVFF	TGTGCCAGCGCCTTGACAGGGGAGGACACAGAAGTCTTCTTT	CCTT	AGG
IGT33.GCATGATTCCTAAGTG	TRBV12-2 – TRBV13-2	productive	TRBV13-2	TRBJ2-2	CASGETGGDTGQLYF	TGTGCCAGCGGTGAGACAGGGGGCGACACCGGGCAGCTCTACTTT
IGT33.GCATGATTCTGCGGCA	TRBV12-2 – TRBV13-2	productive	TRBV13-2	TRBJ2-1	CASGGGALAEQFF	TGTGCCAGCGGTGGGGGGGCACTGGCTGAGCAGTTCTTC		ACTG
IGT33.GCATGCGCACCAGCAC	TRBV12-2 – TRBV13-2	productive	TRBV13-2	TRBJ1-2	CASGQGRDSDYTF	TGTGCCAGCGGTCAGGGGAGGGACTCCGACTACACCTTC		AGGG
IGT33.GCATGCGCACTAAGTC	TRBV12-2 – TRBV13-2	productive	TRBV13-2	TRBJ1-1	CASGPGDTEVFF	TGTGCCAGCGGTCCGGGGGACACAGAAGTCTTCTTT	CC
IGT33.GCATGTAAGCAATATG	TRBV12-2 – TRBV13-2	productive	TRBV13-2	TRBJ2-5	CASGDAGGALQDTQYF	TGTGCCAGCGGTGATGCTGGGGGGGCGCTTCAAGACACCCAGTACTTT		TT
IGT33.GCCAAATAGGCTCTTA	TRBV12-2 – TRBV13-2	productive	TRBV13-2	TRBJ1-6	CASGDLRDNSYNSPLYF	TGTGCCAGCGGTGATCTGAGGGACAATTCCTATAATTCGCCCCTCTACTTT	CTGA
IGT33.GCCTCTAAGCTCTCGG	TRBV12-2 – TRBV13-2	productive	TRBV13-2	TRBJ2-3	CASGDWESAETLYF	TGTGCCAGCGGTGACTGGGAAAGTGCAGAAACGCTGTATTTT		AA
IGT33.GCCTCTAAGCTCTCGG	TRBV12-2 – TRBV13-2	productive	TRBV13-2	TRBJ2-5	CASGDAMTGRDTQYF	TGTGCCAGCGGTGATGCAATGACAGGGCGAGACACCCAGTACTTT	AT	CG
IGT33.GCCTCTAAGGTGACCA	TRBV12-2 – TRBV13-2	productive	TRBV13-2	TRBJ2-4	CASGDWGAGQNTLYF	TGTGCCAGCGGTGACTGGGGGGCTGGTCAAAACACCTTGTACTTT		CTG
IGT33.GCCTCTACATATGCTG	TRBV12-2 – TRBV13-2	productive	TRBV13-2	TRBJ1-1	CASGDARQGAGPEVFF	TGTGCCAGCGGTGATGCCCGCCAGGGGGCAGGCCCAGAAGTCTTCTTT	CCGC	AGGCC
IGT33.GCGACCATCCGAACGC	TRBV12-2 – TRBV13-2	productive	TRBV13-2	TRBJ1-6	CASGRDRDSPLYF	TGTGCCAGCGGTCGGGACAGGGATTCGCCCCTCTACTTT
IGT33.GCGACCATCCGAACGC	TRBV12-2 – TRBV13-2	productive	TRBV13-2	TRBJ2-5	CASGDAMTGRDTQYF	TGTGCCAGCGGTGATGCAATGACAGGGCGAGACACCCAGTACTTT	AT	CG
IGT33.GCGACCATCGTTACGA	TRBV12-2 – TRBV13-2	productive	TRBV13-2	TRBJ2-7	CASGDASRLGVSYEQYF	TGTGCCAGCGGTGATGCATCTAGACTGGGGGTCTCCTATGAACAGTACTTC	TA	T
IGT33.GCGAGAAGTAATCACC	TRBV12-2 – TRBV13-2	productive	TRBV13-2	TRBJ1-6	CASGRDYYNSPLYF	TGTGCCAGCGGCCGGGACTACTATAATTCGCCCCTCTACTTT		TA
IGT33.GCGAGAATCATCACCC	TRBV12-2 – TRBV13-2	productive	TRBV13-2	TRBJ2-2	CASGDATGNTGQLYF	TGTGCCAGCGGTGATGCTACAGGGAACACCGGGCAGCTCTACTTT	T
IGT33.GCGAGAATCGCTTAGA	TRBV12-2 – TRBV13-2	productive	TRBV13-2	TRBJ1-4	CASGEPQGISNERLFF	TGTGCCAGCGGTGAGCCACAGGGGATTTCCAACGAAAGATTATTTTTC	GCC
IGT33.GCGCAACTCAGCAACT	TRBV12-2 – TRBV13-2	productive	TRBV13-2	TRBJ1-3	CASGDTGAGNTLYF	TGTGCCAGCGGTGATACAGGGGCTGGAAATACGCTCTATTTT
IGT33.GCGCAGTTCCTCAATT	TRBV12-2 – TRBV13-2	productive	TRBV13-2	TRBJ1-1	CASGPGQGSEVFF	TGTGCCAGCGGTCCGGGACAGGGGTCAGAAGTCTTCTTT		T
IGT33.GCGCCAACAGATTGCT	TRBV12-2 – TRBV13-2	productive	TRBV13-2	TRBJ2-5	CASGDAMTGRDTQYF	TGTGCCAGCGGTGATGCAATGACAGGGCGAGACACCCAGTACTTT	AT	CG
IGT33.GCGCCAAGTGAGTGAC	TRBV12-2 – TRBV13-2	productive	TRBV13-2	TRBJ2-4	CASGDWGSQNTLYF	TGTGCCAGCGGTGATTGGGGGAGTCAAAACACCTTGTACTTT
IGT33.GCGCGATAGTCTTGCA	TRBV12-2 – TRBV13-2	productive	TRBV13-2	TRBJ2-2	CASGDATGNTGQLYF	TGTGCCAGCGGTGATGCTACAGGGAACACCGGGCAGCTCTACTTT	T
IGT33.GCGGGTTAGCACACAG	TRBV12-2 – TRBV13-2	productive	TRBV13-2	TRBJ2-5	CASGDAMTGRDTQYF	TGTGCCAGCGGTGATGCAATGACAGGGCGAGACACCCAGTACTTT	AT	CG
IGT33.GCGGGTTAGCACACAG	TRBV12-2 – TRBV13-2	productive	TRBV13-2	TRBJ2-2	CASGDATGNTGQLYF	TGTGCCAGCGGTGATGCTACAGGGAACACCGGGCAGCTCTACTTT	T
IGT33.GCGGGTTAGGTTCCTA	TRBV12-2 – TRBV13-2	productive	TRBV13-2	TRBJ2-2	CASGDLGGNTGQLYF	TGTGCCAGCGGTGATCTGGGGGGAAACACCGGGCAGCTCTACTTT
IGT33.GCGGGTTGTCCGCTGA	TRBV12-2 – TRBV13-2	productive	TRBV13-2	TRBJ1-4	CASGDRFSNERLFF	TGTGCCAGCGGCGACAGATTTTCCAACGAAAGATTATTTTTC	C	AT
IGT33.GCGGGTTTCGAGAACG	TRBV12-2 – TRBV13-2	productive	TRBV13-2	TRBJ2-1	CASGDAWLGGEYAEQFF	TGTGCCAGCGGTGATGCATGGCTGGGGGGAGAGTATGCTGAGCAGTTCTTC	GG	AGAG
IGT33.GCTCCTACAGGTGGAT	TRBV12-2 – TRBV13-2	productive	TRBV13-2	TRBJ2-7	CASGDESRAHEQYF	TGTGCCAGCGGTGATGAGAGTAGGGCACATGAACAGTACTTC	AGAGTA	AC
IGT33.GCTCCTAGTAAGCACG	TRBV12-2 – TRBV13-2	productive	TRBV13-2	TRBJ1-3	CASGVDSSGNTLYF	TGTGCCAGCGGTGTGGACAGTTCTGGAAATACGCTCTATTTT	T
IGT33.GCTCTGTAGGGAACGG	TRBV12-2 – TRBV13-2	productive	TRBV13-2	TRBJ1-2	CASGDPGQGNSDYTF	TGTGCCAGCGGTGATCCGGGACAGGGGAACTCCGACTACACCTTC
IGT33.GCTGCAGGTCATGCCG	TRBV12-2 – TRBV13-2	productive	TRBV13-2	TRBJ2-7	CASGDPPPRQTLEQYF	TGTGCCAGCGGTGATCCACCCCCTCGACAGACCCTGGAACAGTACTTC	CCACCCCCTC	ACCCTG
IGT33.GCTGCGAAGTAGATGT	TRBV12-2 – TRBV13-2	productive	TRBV13-2	TRBJ2-5	CASGDAMTGRDTQYF	TGTGCCAGCGGTGATGCAATGACAGGGCGAGACACCCAGTACTTT	AT	CG
IGT33.GCTGCGAAGTAGATGT	TRBV12-2 – TRBV13-2	productive	TRBV13-2	TRBJ2-2	CASGDATGNTGQLYF	TGTGCCAGCGGTGATGCTACAGGGAACACCGGGCAGCTCTACTTT	T
IGT33.GCTGCGAGTCATGCAT	TRBV12-2 – TRBV13-2	productive	TRBV13-2	TRBJ2-7	CASVRLGGFEQYF	TGTGCCAGCGTCAGACTGGGGGGCTTTGAACAGTACTTC	TCA	CTT
IGT33.GCTGCGAGTTACAGAA	TRBV12-2 – TRBV13-2	productive	TRBV13-2	TRBJ2-7	CASGGTGGKGEQYF	TGTGCCAGCGGTGGGACTGGGGGGAAAGGGGAACAGTACTTC		AAAGGG
IGT33.GCTGCTTCATGGTAGG	TRBV12-2 – TRBV13-2	productive	TRBV13-2	TRBJ2-7	CASGGGGYEQYF	TGTGCCAGCGGGGGGGGGGGCTATGAACAGTACTTC		GG
IGT33.GCTGGGTGTAGTACCT	TRBV12-2 – TRBV13-2	productive	TRBV13-2	TRBJ2-2	CASGDATGNTGQLYF	TGTGCCAGCGGTGATGCTACAGGGAACACCGGGCAGCTCTACTTT	T
IGT33.GCTTCCAGTGCAGACA	TRBV12-2 – TRBV13-2	productive	TRBV13-2	TRBJ2-4	CASGDHWGNTLYF	TGTGCCAGCGGTGATCACTGGGGGAACACCTTGTACTTT	C
IGT33.GCTTCCATCAACCAAC	TRBV12-2 – TRBV13-2	productive	TRBV13-2	TRBJ2-4	CASGDWGSQNTLYF	TGTGCCAGCGGTGATTGGGGGAGTCAAAACACCTTGTACTTT
IGT33.GCTTGAACATTCCTGC	TRBV12-2 – TRBV13-2	productive	TRBV13-2	TRBJ1-1	CASGGTGVANTEVFF	TGTGCCAGCGGTGGGACAGGGGTTGCAAACACAGAAGTCTTCTTT
IGT33.GCTTGAAGTCAGAGGT	TRBV12-2 – TRBV13-2	productive	TRBV13-2	TRBJ2-4	CASGDWGINTLYF	TGTGCCAGCGGGGACTGGGGGATAAACACCTTGTACTTT		AT
IGT33.GCTTGAATCAGAGACG	TRBV12-2 – TRBV13-2	productive	TRBV13-2	TRBJ2-5	CASGVPGLGQDTQYF	TGTGCCAGCGGTGTCCCGGGACTGGGGCAAGACACCCAGTACTTT
IGT33.GCTTGAATCCATGAAC	TRBV12-2 – TRBV13-2	productive	TRBV13-2	TRBJ2-2	CASGGSTGQLYF	TGTGCCAGCGGTGGGAGCACCGGGCAGCTCTACTTT		G
IGT33.GGAAAGCAGTGTTAGA	TRBV12-2 – TRBV13-2	productive	TRBV13-2	TRBJ2-1	CASGDAGTGSYAEQFF	TGTGCCAGCGGTGATGCAGGGACTGGGAGCTATGCTGAGCAGTTCTTC		AG
IGT33.GGAACTTCAGGACGTA	TRBV12-2 – TRBV13-2	productive	TRBV13-2	TRBJ1-1	CASGGRDTEVFF	TGTGCCAGCGGTGGCAGGGACACAGAAGTCTTCTTT	G
IGT33.GGAATAAGTTAAGAAC	TRBV12-2 – TRBV13-2	productive	TRBV13-2	TRBJ2-5	CASGDTGGQDTQYF	TGTGCCAGCGGTGATACGGGGGGCCAAGACACCCAGTACTTT	AC
IGT33.GGACAGAAGATGCCTT	TRBV12-2 – TRBV13-2	productive	TRBV13-2	TRBJ1-1	CASGGRDTEVFF	TGTGCCAGCGGTGGCAGGGACACAGAAGTCTTCTTT	G
IGT33.GGACAGAGTTCAGGCC	TRBV12-2 – TRBV13-2	productive	TRBV13-2	TRBJ2-4	CASGAPTGSQNTLYF	TGTGCCAGCGGTGCCCCGACAGGGAGTCAAAACACCTTGTACTTT	CCCC
IGT33.GGACGTCAGTACACCT	TRBV12-2 – TRBV13-2	productive	TRBV13-2	TRBJ2-7	CASGEGGAPYEQYF	TGTGCCAGCGGTGAAGGTGGGGCCCCCTATGAACAGTACTTC	AGG	CCC
IGT33.GGACGTCAGTCGTTTG	TRBV12-2 – TRBV13-2	productive	TRBV13-2	TRBJ2-2	CASGDATGNTGQLYF	TGTGCCAGCGGTGATGCTACAGGGAACACCGGGCAGCTCTACTTT	T
IGT33.GGACGTCAGTCGTTTG	TRBV12-2 – TRBV13-2	productive	TRBV13-2	TRBJ2-5	CASGDAMTGRDTQYF	TGTGCCAGCGGTGATGCAATGACAGGGCGAGACACCCAGTACTTT	AT	CG
IGT33.GGACGTCGTAACGACG	TRBV12-2 – TRBV13-2	productive	TRBV13-2	TRBJ2-1	CASGDPLGGLAEQFF	TGTGCCAGCGGTGACCCACTGGGGGGGCTGGCTGAGCAGTTCTTC	CCC	TG
IGT33.GGATGTTCAAAGGCGT	TRBV12-2 – TRBV13-2	productive	TRBV13-2	TRBJ2-7	CASGVTGIEQYF	TGTGCCAGCGGTGTCACAGGGATTGAACAGTACTTC	TC	AT
IGT33.GGATGTTGTGGTCCGT	TRBV12-2 – TRBV13-2	productive	TRBV13-2	TRBJ2-7	CASGVMDWGAYEQYF	TGTGCCAGCGGTGTCATGGACTGGGGGGCCTATGAACAGTACTTC	TCAT
IGT33.GGATTACAGCAGATCG	TRBV12-2 – TRBV13-2	productive	TRBV13-2	TRBJ2-4	CASGPGLGGCQNTLYF	TGTGCCAGCGGTCCGGGACTGGGGGGATGTCAAAACACCTTGTACTTT		AT
IGT33.GGATTACCACTCGACG	TRBV12-2 – TRBV13-2	productive	TRBV13-2	TRBJ1-2	CASGDKNSDYTF	TGTGCCAGCGGTGATAAAAACTCCGACTACACCTTC
IGT33.GGATTACTCGCGATCG	TRBV12-2 – TRBV13-2	productive	TRBV13-2	TRBJ2-7	CASGGTGGKGEQYF	TGTGCCAGCGGTGGGACTGGGGGGAAAGGGGAACAGTACTTC		AAAGGG
IGT33.GGCAATTCACAGCGTC	TRBV12-2 – TRBV13-2	productive	TRBV13-2	TRBJ2-7	CASGDYEQYF	TGTGCCAGCGGTGATTATGAACAGTACTTC
IGT33.GGCAATTCAGTTCATG	TRBV12-2 – TRBV13-2	productive	TRBV13-2	TRBJ2-5	CASGDAMTGRDTQYF	TGTGCCAGCGGTGATGCAATGACAGGGCGAGACACCCAGTACTTT	AT	CG
IGT33.GGCAATTCAGTTCATG	TRBV12-2 – TRBV13-2	productive	TRBV13-2	TRBJ1-2	CASGDWTNSDYTF	TGTGCCAGCGGTGATTGGACAAACTCCGACTACACCTTC	T
IGT33.GGCCGATCAGTGACAG	TRBV12-2 – TRBV13-2	productive	TRBV13-2	TRBJ1-2	CASGDRDSDYTF	TGTGCCAGCGGTGACAGGGACTCCGACTACACCTTC
IGT33.GGCCGATGTCATATGC	TRBV12-2 – TRBV13-2	productive	TRBV13-2	TRBJ1-1	CASGGRDTEVFF	TGTGCCAGCGGTGGCAGGGACACAGAAGTCTTCTTT	G
IGT33.GGCCGATTCCGTAGGC	TRBV12-2 – TRBV13-2	productive	TRBV13-2	TRBJ2-7	CASGDRDSSYEQYF	TGTGCCAGCGGTGATCGGGACAGCTCCTATGAACAGTACTTC
IGT33.GGCGACTGTCTCCACT	TRBV12-2 – TRBV13-2	productive	TRBV13-2	TRBJ2-5	CASGDAMTGRDTQYF	TGTGCCAGCGGTGATGCAATGACAGGGCGAGACACCCAGTACTTT	AT	CG
IGT33.GGCGACTGTCTCCACT	TRBV12-2 – TRBV13-2	productive	TRBV13-2	TRBJ2-3	CASGDVRGTSSAETLYF	TGTGCCAGCGGTGATGTACGGGGGACATCTAGTGCAGAAACGCTGTATTTT	TACGG	T
IGT33.GGCGTGTCAAGCCGTC	TRBV12-2 – TRBV13-2	productive	TRBV13-2	TRBJ1-2	CASGQGRDSDYTF	TGTGCCAGCGGTCAGGGGAGGGACTCCGACTACACCTTC		AGGG
IGT33.GGCGTGTCATATACCG	TRBV12-2 – TRBV13-2	productive	TRBV13-2	TRBJ2-7	CASGDASRLGVSYEQYF	TGTGCCAGCGGTGATGCATCTAGACTGGGGGTCTCCTATGAACAGTACTTC	TA	T
IGT33.GGCGTGTGTGCAGACA	TRBV12-2 – TRBV13-2	productive	TRBV13-2	TRBJ2-7	CASVRLGGFEQYF	TGTGCCAGCGTCAGACTGGGGGGCTTTGAACAGTACTTC	TCA	CTT
IGT33.GGCTCGAAGATACACA	TRBV12-2 – TRBV13-2	productive	TRBV13-2	TRBJ2-5	CASGDPGGQDTQYF	TGTGCCAGCGGTGATCCCGGGGGTCAAGACACCCAGTACTTT	CCC	T
IGT33.GGGAATGGTGCACTTA	TRBV12-2 – TRBV13-2	productive	TRBV13-2	TRBJ2-5	CASGPGTGGDTQYF	TGTGCCAGCGGTCCCGGGACTGGGGGGGACACCCAGTACTTT
IGT33.GGGAATGTCCACGACG	TRBV12-2 – TRBV13-2	productive	TRBV13-2	TRBJ2-3	CASGDAWGGSDAETLYF	TGTGCCAGCGGTGATGCATGGGGGGGGTCTGATGCAGAAACGCTGTATTTT		GTCTGA
IGT33.GGGACCTAGTTTAGGA	TRBV12-2 – TRBV13-2	productive	TRBV13-2	TRBJ2-2	CASGGLGQLYF	TGTGCCAGCGGGGGACTGGGGCAGCTCTACTTT
IGT33.GGGAGATAGATCGATA	TRBV12-2 – TRBV13-2	productive	TRBV13-2	TRBJ1-2	CASGDADRNSDYTF	TGTGCCAGCGGTGATGCAGACAGAAACTCCGACTACACCTTC
IGT33.GGGATGATCGATCCCT	TRBV12-2 – TRBV13-2	productive	TRBV13-2	TRBJ1-2	CASGDLWGDSDYTF	TGTGCCAGCGGTGATCTATGGGGTGACTCCGACTACACCTTC	CTAT	TG
IGT33.GGGCACTGTCATCCCT	TRBV12-2 – TRBV13-2	productive	TRBV13-2	TRBJ2-4	CASGPPTAQNTLYF	TGTGCCAGCGGTCCTCCGACGGCTCAAAACACCTTGTACTTT	CCTCC	GGC
IGT33.GGGCATCCAGCCTTTC	TRBV12-2 – TRBV13-2	productive	TRBV13-2	TRBJ2-5	CASGDAMTGRDTQYF	TGTGCCAGCGGTGATGCAATGACAGGGCGAGACACCCAGTACTTT	AT	CG
IGT33.GGGCATCGTGACAAAT	TRBV12-2 – TRBV13-2	productive	TRBV13-2	TRBJ2-7	CASGDAGEGQYF	TGTGCCAGCGGTGATGCAGGGGAGGGACAGTACTTC		AGGG
IGT33.GGGCATCTCTTCGAGA	TRBV12-2 – TRBV13-2	productive	TRBV13-2	TRBJ2-2	CASGDWGGATGQLYF	TGTGCCAGCGGCGACTGGGGGGGCGCGACCGGGCAGCTCTACTTT	C	G
IGT33.GGGTCTGCAAGCCTAT	TRBV12-2 – TRBV13-2	productive	TRBV13-2	TRBJ2-2	CASGDATGNTGQLYF	TGTGCCAGCGGTGATGCTACAGGGAACACCGGGCAGCTCTACTTT	T
IGT33.GGGTCTGCATCCGGGT	TRBV12-2 – TRBV13-2	productive	TRBV13-2	TRBJ2-7	CASGDASRLGVSYEQYF	TGTGCCAGCGGTGATGCATCTAGACTGGGGGTCTCCTATGAACAGTACTTC	TA	T
IGT33.GGGTCTGTCAGCTCGG	TRBV12-2 – TRBV13-2	productive	TRBV13-2	TRBJ2-1	CASGDWGYNYAEQFF	TGTGCCAGCGGCGACTGGGGGTATAACTATGCTGAGCAGTTCTTC	C
IGT33.GGGTCTGTCTTGTTTG	TRBV12-2 – TRBV13-2	productive	TRBV13-2	TRBJ1-3	CASGEGGNTLYF	TGTGCCAGCGGTGAGGGTGGAAATACGCTCTATTTT
IGT33.GGTATTGAGGGAACGG	TRBV12-2 – TRBV13-2	productive	TRBV13-2	TRBJ2-2	CASGDATGNTGQLYF	TGTGCCAGCGGTGATGCTACAGGGAACACCGGGCAGCTCTACTTT	T
IGT33.GGTATTGCAAGTTAAG	TRBV12-2 – TRBV13-2	productive	TRBV13-2	TRBJ2-5	CASGGTGSFNQDTQYF	TGTGCCAGCGGTGGCACTGGGAGCTTTAACCAAGACACCCAGTACTTT	GC	AGCT
IGT33.GGTATTGGTTGTCTTT	TRBV12-2 – TRBV13-2	productive	TRBV13-2	TRBJ2-7	CASGRQSYEQYF	TGTGCCAGCGGTCGACAATCCTATGAACAGTACTTC	C	A
IGT33.GGTGAAGCACGGTTTA	TRBV12-2 – TRBV13-2	productive	TRBV13-2	TRBJ1-3	CASGEQGAGNTLYF	TGTGCCAGCGGTGAACAGGGGGCTGGAAATACGCTCTATTTT
IGT33.GGTGAAGGTTGGAGGT	TRBV12-2 – TRBV13-2	productive	TRBV13-2	TRBJ2-5	CASGRVGVDTQYF	TGTGCCAGCGGTAGAGTGGGTGTGGACACCCAGTACTTT	AGAG	TGTG
IGT33.GGTGAAGTCAACACTG	TRBV12-2 – TRBV13-2	productive	TRBV13-2	TRBJ2-7	CASGEGGEQYF	TGTGCCAGCGGTGAAGGGGGGGAACAGTACTTC	A
IGT33.GGTGAAGTCTCAAGTG	TRBV12-2 – TRBV13-2	productive	TRBV13-2	TRBJ2-7	CASGDPWGGYEQYF	TGTGCCAGCGGTGATCCCTGGGGGGGGTATGAACAGTACTTC	CC	G
IGT33.GGTGCGTAGATGTCGG	TRBV12-2 – TRBV13-2	productive	TRBV13-2	TRBJ2-7	CASGDAGGGIDEQYF	TGTGCCAGCGGTGATGCAGGGGGGGGCATTGATGAACAGTACTTC	G	ATTG
IGT33.GGTGCGTTCCCATTAT	TRBV12-2 – TRBV13-2	productive	TRBV13-2	TRBJ1-1	CASGGRDTEVFF	TGTGCCAGCGGTGGCAGGGACACAGAAGTCTTCTTT	G
IGT33.GTAACGTCAGCTTCGG	TRBV12-2 – TRBV13-2	productive	TRBV13-2	TRBJ2-1	CASGGGALAEQFF	TGTGCCAGCGGTGGGGGGGCACTGGCTGAGCAGTTCTTC		ACTG
IGT33.GTAACGTCATTAGCCA	TRBV12-2 – TRBV13-2	productive	TRBV13-2	TRBJ1-4	CASGDDINERLFF	TGTGCCAGCGGTGATGACATCAACGAAAGATTATTTTTC		T
IGT33.GTAACGTCATTGCGGC	TRBV12-2 – TRBV13-2	productive	TRBV13-2	TRBJ1-5	CASGDARTNNNQAPLF	TGTGCCAGCGGTGATGCCCGGACAAATAACAACCAGGCTCCGCTTTTT	CC	A
IGT33.GTAACGTTCAGGCGAA	TRBV12-2 – TRBV13-2	productive	TRBV13-2	TRBJ2-5	CASGVGGQDTQYF	TGTGCCAGCGGTGTGGGGGGGCAAGACACCCAGTACTTT
IGT33.GTAACGTTCTCACATT	TRBV12-2 – TRBV13-2	productive	TRBV13-2	TRBJ2-5	CASGDQLGNTQYF	TGTGCCAGCGGTGATCAACTGGGTAACACCCAGTACTTT	CA	TA
IGT33.GTAACTGCAGGACGTA	TRBV12-2 – TRBV13-2	productive	TRBV13-2	TRBJ2-7	CASGEYEQYF	TGTGCCAGCGGTGAGTATGAACAGTACTTC
IGT33.GTAACTGCAGGACGTA	TRBV12-2 – TRBV13-2	productive	TRBV13-2	TRBJ2-5	CASGDAMTGRDTQYF	TGTGCCAGCGGTGATGCAATGACAGGGCGAGACACCCAGTACTTT	AT	CG
IGT33.GTAACTGTCACTTATC	TRBV12-2 – TRBV13-2	productive	TRBV13-2	TRBJ2-5	CASGRDIQDTQYF	TGTGCCAGCGGCCGGGACATCCAAGACACCCAGTACTTT		T
IGT33.GTAACTGTCCTAGTGA	TRBV12-2 – TRBV13-2	productive	TRBV13-2	TRBJ2-2	CASGDATGNTGQLYF	TGTGCCAGCGGTGATGCTACAGGGAACACCGGGCAGCTCTACTTT	T
IGT33.GTACGTAGTTGTCTTT	TRBV12-2 – TRBV13-2	productive	TRBV13-2	TRBJ1-3	CASGGGHPSGNTLYF	TGTGCCAGCGGTGGGGGACACCCTTCTGGAAATACGCTCTATTTT	G	CCC
IGT33.GTACGTAGTTTGGCGC	TRBV12-2 – TRBV13-2	productive	TRBV13-2	TRBJ1-4	CASGVRISNERLFF	TGTGCCAGCGGTGTCAGAATTTCCAACGAAAGATTATTTTTC	T
IGT33.GTACTCCTCCGAGCCA	TRBV12-2 – TRBV13-2	productive	TRBV13-2	TRBJ2-4	CASGEGTGKSQNTLYF	TGTGCCAGCGGTGAAGGGACAGGGAAGAGTCAAAACACCTTGTACTTT	A	AAG
IGT33.GTAGGCCCAAGCGAGT	TRBV12-2 – TRBV13-2	productive	TRBV13-2	TRBJ2-2	CASGDWGGATGQLYF	TGTGCCAGCGGCGACTGGGGGGGCGCGACCGGGCAGCTCTACTTT	C	G
IGT33.GTAGGCCCAAGCGAGT	TRBV12-2 – TRBV13-2	productive	TRBV13-2	TRBJ2-5	CASGDAMTGRDTQYF	TGTGCCAGCGGTGATGCAATGACAGGGCGAGACACCCAGTACTTT	AT	CG
IGT33.GTAGGCCCAGGAACGT	TRBV12-2 – TRBV13-2	productive	TRBV13-2	TRBJ2-3	CASGVSAETLYF	TGTGCCAGCGGGGTTAGTGCAGAAACGCTGTATTTT
IGT33.GTAGGCCGTATGCTTG	TRBV12-2 – TRBV13-2	productive	TRBV13-2	TRBJ2-1	CASGQNYAEQFF	TGTGCCAGCGGGCAAAACTATGCTGAGCAGTTCTTC
IGT33.GTAGGCCGTTTGTTGG	TRBV12-2 – TRBV13-2	productive	TRBV13-2	TRBJ2-4	CASGEGSQNTLYF	TGTGCCAGCGGTGAAGGTAGTCAAAACACCTTGTACTTT
IGT33.GTATCTTAGTTCGCAT	TRBV12-2 – TRBV13-2	productive	TRBV13-2	TRBJ2-1	CASGYNYAEQFF	TGTGCCAGCGGTTATAACTATGCTGAGCAGTTCTTC
IGT33.GTATCTTTCTATCGCC	TRBV12-2 – TRBV13-2	productive	TRBV13-2	TRBJ1-5	CASGVGTGANQAPLF	TGTGCCAGCGGTGTCGGGACAGGGGCCAACCAGGCTCCGCTTTTT	T	C
IGT33.GTATTCTGTCTTTCAT	TRBV12-2 – TRBV13-2	productive	TRBV13-2	TRBJ2-3	CASGDAPTSAETLYF	TGTGCCAGCGGTGATGCTCCAACTAGTGCAGAAACGCTGTATTTT	TCCA
IGT33.GTATTCTTCATGTCTT	TRBV12-2 – TRBV13-2	productive	TRBV13-2	TRBJ2-3	CASGEDWGISAETLYF	TGTGCCAGCGGTGAGGACTGGGGGATTAGTGCAGAAACGCTGTATTTT		AT
IGT33.GTATTCTTCATGTCTT	TRBV12-2 – TRBV13-2	productive	TRBV13-2	TRBJ2-3	CASGDAGGAETLYF	TGTGCCAGCGGTGATGCTGGGGGGGCAGAAACGCTGTATTTT
IGT33.GTCAAGTTCGGAGGTA	TRBV12-2 – TRBV13-2	productive	TRBV13-2	TRBJ2-5	CASDTGVNQDTQYF	TGTGCCAGCGATACTGGGGTTAACCAAGACACCCAGTACTTT	AT
IGT33.GTCACAAAGCTGAACG	TRBV12-2 – TRBV13-2	productive	TRBV13-2	TRBJ2-7	CASGGRDRYEQYF	TGTGCCAGCGGTGGTCGGGACAGATATGAACAGTACTTC	GT	A
IGT33.GTCACAACAGGCTCAC	TRBV12-2 – TRBV13-2	productive	TRBV13-2	TRBJ2-7	CASGDESRAHEQYF	TGTGCCAGCGGTGATGAGAGTAGGGCACATGAACAGTACTTC	AGAGTA	AC
IGT33.GTCACAACAGGCTCAC	TRBV12-2 – TRBV13-2	productive	TRBV13-2	TRBJ2-5	CASGDAMTGRDTQYF	TGTGCCAGCGGTGATGCAATGACAGGGCGAGACACCCAGTACTTT	AT	CG
IGT33.GTCATTTGTGAAAGAG	TRBV12-2 – TRBV13-2	productive	TRBV13-2	TRBJ1-3	CASGRDRGGGNTLYF	TGTGCCAGCGGGCGGGACAGGGGAGGGGGAAATACGCTCTATTTT	G	AGGG
IGT33.GTCATTTTCGTGGTCG	TRBV12-2 – TRBV13-2	productive	TRBV13-2	TRBJ1-4	CASGDRRRNERLFF	TGTGCCAGCGGTGATAGGAGGCGCAACGAAAGATTATTTTTC	A	GGCG
IGT33.GTCCTCAAGACTGGGT	TRBV12-2 – TRBV13-2	productive	TRBV13-2	TRBJ1-2	CASGEGQGGSDYTF	TGTGCCAGCGGTGAAGGACAGGGTGGCTCCGACTACACCTTC	A	TGG
IGT33.GTCCTCAAGTTGTAGA	TRBV12-2 – TRBV13-2	productive	TRBV13-2	TRBJ2-5	CASGDAWGKDTQYF	TGTGCCAGCGGTGATGCCTGGGGCAAAGACACCCAGTACTTT		CA
IGT33.GTCGGGTCATCGTCGG	TRBV12-2 – TRBV13-2	productive	TRBV13-2	TRBJ2-5	CASGDAGGLQDTQYF	TGTGCCAGCGGTGATGCAGGGGGACTGCAAGACACCCAGTACTTT	GG
IGT33.GTCGGGTTCTTGTCAT	TRBV12-2 – TRBV13-2	productive	TRBV13-2	TRBJ2-5	CASGDAAWGNQDTQYF	TGTGCCAGCGGTGATGCGGCCTGGGGCAACCAAGACACCCAGTACTTT	GGC	C
IGT33.GTCGTAAAGACGCAAC	TRBV12-2 – TRBV13-2	productive	TRBV13-2	TRBJ1-3	CASGGSGGRGNTLYF	TGTGCCAGCGGTGGCTCGGGGGGGCGAGGAAATACGCTCTATTTT	GCTCGG	A
IGT33.GTCGTAACAATAGCGG	TRBV12-2 – TRBV13-2	productive	TRBV13-2	TRBJ1-4	CASGDPGSNERLFF	TGTGCCAGCGGTGATCCAGGGTCCAACGAAAGATTATTTTTC	C
IGT33.GTCTTCGAGCGTGAAC	TRBV12-2 – TRBV13-2	productive	TRBV13-2	TRBJ2-2	CASGDATGNTGQLYF	TGTGCCAGCGGTGATGCTACAGGGAACACCGGGCAGCTCTACTTT	T
IGT33.GTGAAGGCACACTGCG	TRBV12-2 – TRBV13-2	productive	TRBV13-2	TRBJ2-3	CASGGLGGDAETLYF	TGTGCCAGCGGGGGACTGGGGGGTGATGCAGAAACGCTGTATTTT		TGA
IGT33.GTGCATAGTAGTGAAT	TRBV12-2 – TRBV13-2	productive	TRBV13-2	TRBJ2-2	CASGDATGNTGQLYF	TGTGCCAGCGGTGATGCTACAGGGAACACCGGGCAGCTCTACTTT	T
IGT33.GTGCATAGTCGAATCT	TRBV12-2 – TRBV13-2	productive	TRBV13-2	TRBJ2-2	CASGDATGNTGQLYF	TGTGCCAGCGGTGATGCTACAGGGAACACCGGGCAGCTCTACTTT	T
IGT33.GTGCATAGTGATGATA	TRBV12-2 – TRBV13-2	productive	TRBV13-2	TRBJ2-4	CASVPDWGQNTLYF	TGTGCCAGCGTTCCCGACTGGGGGCAAAACACCTTGTACTTT	TTCCC
IGT33.GTGCGGTCATTAACCG	TRBV12-2 – TRBV13-2	productive	TRBV13-2	TRBJ1-5	CASGDPINQAPLF	TGTGCCAGCGGTGATCCCATCAACCAGGCTCCGCTTTTT
IGT33.GTGCGGTCATTGCGGC	TRBV12-2 – TRBV13-2	productive	TRBV13-2	TRBJ1-1	CASGDAPDRGEVFF	TGTGCCAGCGGTGATGCGCCTGACAGGGGAGAAGTCTTCTTT	GCCT
IGT33.GTGCTTCGTAGCTGCC	TRBV12-2 – TRBV13-2	productive	TRBV13-2	TRBJ1-1	CASGGRDTEVFF	TGTGCCAGCGGTGGCAGGGACACAGAAGTCTTCTTT	G
IGT33.GTGCTTCTCTATCCCG	TRBV12-2 – TRBV13-2	productive	TRBV13-2	TRBJ2-5	CASGDSWGEDTQYF	TGTGCCAGCGGTGATTCCTGGGGGGAGGACACCCAGTACTTT	TC	AG
IGT33.GTGTGCGAGATGCCTT	TRBV12-2 – TRBV13-2	productive	TRBV13-2	TRBJ1-1	CASGDAGQINTEVFF	TGTGCCAGCGGTGATGCCGGACAGATCAACACAGAAGTCTTCTTT	C	ATC
IGT33.GTGTGCGGTTGCGTTA	TRBV12-2 – TRBV13-2	productive	TRBV13-2	TRBJ2-5	CASGDAGGGDTQYF	TGTGCCAGCGGTGATGCGGGGGGCGGTGACACCCAGTACTTT		GT
IGT33.GTGTTAGTCCTTTCGG	TRBV12-2 – TRBV13-2	productive	TRBV13-2	TRBJ2-5	CASGDAMTGRDTQYF	TGTGCCAGCGGTGATGCAATGACAGGGCGAGACACCCAGTACTTT	AT	CG
IGT33.GTGTTAGTCCTTTCGG	TRBV12-2 – TRBV13-2	productive	TRBV13-2	TRBJ2-2	CASGDATGNTGQLYF	TGTGCCAGCGGTGATGCTACAGGGAACACCGGGCAGCTCTACTTT	T
IGT33.GTGTTAGTCTATCCCG	TRBV12-2 – TRBV13-2	productive	TRBV13-2	TRBJ2-7	CASGDESRAHEQYF	TGTGCCAGCGGTGATGAGAGTAGGGCACATGAACAGTACTTC	AGAGTA	AC
IGT33.GTTAAGCGTTCCAACA	TRBV12-2 – TRBV13-2	productive	TRBV13-2	TRBJ1-1	CASGGRDTEVFF	TGTGCCAGCGGTGGCAGGGACACAGAAGTCTTCTTT	G
IGT33.GTTAAGCTCCTGTACC	TRBV12-2 – TRBV13-2	productive	TRBV13-2	TRBJ2-7	CASGEGQGGYEQYF	TGTGCCAGCGGTGAGGGACAGGGGGGATATGAACAGTACTTC		GA
IGT33.GTTAAGCTCTAAGCCA	TRBV12-2 – TRBV13-2	productive	TRBV13-2	TRBJ2-4	CASGGDRVENTLYF	TGTGCCAGCGGTGGCGACAGGGTAGAAAACACCTTGTACTTT	GC	TAG
IGT33.GTTACAGCATGAACCT	TRBV12-2 – TRBV13-2	productive	TRBV13-2	TRBJ2-5	CASGDRGAQDTQYF	TGTGCCAGCGGTGATCGGGGGGCCCAAGACACCCAGTACTTT	C
IGT33.GTTACAGTCCCTTGCA	TRBV12-2 – TRBV13-2	productive	TRBV13-2	TRBJ2-5	CASGDRGGWDTQYF	TGTGCCAGCGGTGATAGGGGGGGGTGGGACACCCAGTACTTT	A	GTGG
IGT33.GTTACAGTCTGCAGTA	TRBV12-2 – TRBV13-2	productive	TRBV13-2	TRBJ2-5	CASGDADRNQDTQYF	TGTGCCAGCGGTGATGCCGACAGGAACCAAGACACCCAGTACTTT	C
IGT33.GTTACAGTCTGCAGTA	TRBV12-2 – TRBV13-2	productive	TRBV13-2	TRBJ2-7	CASGVRDTSYEQYF	TGTGCCAGCGGTGTACGGGACACCTCCTATGAACAGTACTTC	TA	C
IGT33.GTTACAGTCTTTAGGG	TRBV12-2 – TRBV13-2	productive	TRBV13-2	TRBJ2-7	CASGEQGYEQYF	TGTGCCAGCGGTGAACAGGGGTACGAACAGTACTTC		TAC
IGT33.GTTCATTAGCAACGGT	TRBV12-2 – TRBV13-2	productive	TRBV13-2	TRBJ2-3	CASGTGRAETLYF	TGTGCCAGCGGGACTGGGCGTGCAGAAACGCTGTATTTT		C
IGT33.GTTCATTGTCAGATAA	TRBV12-2 – TRBV13-2	productive	TRBV13-2	TRBJ2-1	CASGGWGNYAEQFF	TGTGCCAGCGGTGGCTGGGGGAACTATGCTGAGCAGTTCTTC	G
IGT33.GTTCGGGAGAAGAAGC	TRBV12-2 – TRBV13-2	productive	TRBV13-2	TRBJ1-2	CASGDGGRANSDYTF	TGTGCCAGCGGTGATGGGGGGAGGGCAAACTCCGACTACACCTTC		AGG
IGT33.GTTCGGGTCACCTCGT	TRBV12-2 – TRBV13-2	productive	TRBV13-2	TRBJ1-4	CASGGSRGYNERLFF	TGTGCCAGCGGTGGAAGCAGGGGTTACAACGAAAGATTATTTTTC	GAAG	TTA
IGT33.GTTCGGGTCGAGCCCA	TRBV12-2 – TRBV13-2	productive	TRBV13-2	TRBJ1-4	CASGSRDSISNERLFF	TGTGCCAGCGGTTCCCGGGACAGTATTTCCAACGAAAGATTATTTTTC		T
IGT33.GTTTCTACAACTTGAC	TRBV12-2 – TRBV13-2	productive	TRBV13-2	TRBJ1-1	CASGPGSANTEVFF	TGTGCCAGCGGCCCCGGCAGTGCAAACACAGAAGTCTTCTTT	CCCCGG
IGT33.GTTTCTAGTTCTGAAC	TRBV12-2 – TRBV13-2	productive	TRBV13-2	TRBJ2-7	CASGETGGSEQYF	TGTGCCAGCGGTGAGACAGGGGGCAGTGAACAGTACTTC		AG
IGT33.TAAACCGCACATGACT	TRBV12-2 – TRBV13-2	productive	TRBV13-2	TRBJ1-1	CASAGTGGTEVFF	TGTGCCAGCGCCGGGACAGGGGGCACAGAAGTCTTCTTT
IGT33.TAAACCGCAGCGTAAG	TRBV12-2 – TRBV13-2	productive	TRBV13-2	TRBJ1-1	CASGEDRIEVFF	TGTGCCAGCGGTGAAGACAGGATAGAAGTCTTCTTT	A	AT
IGT33.TAAACCGGTGCGGTAA	TRBV12-2 – TRBV13-2	productive	TRBV13-2	TRBJ1-1	CASGWDNANTEVFF	TGTGCCAGCGGTTGGGACAATGCAAACACAGAAGTCTTCTTT	T	A
IGT33.TAAGAGAGTGACTACT	TRBV12-2 – TRBV13-2	productive	TRBV13-2	TRBJ2-7	CASAPTGGGEQYF	TGTGCCAGCGCCCCGACTGGGGGTGGGGAACAGTACTTC	CCCC	TGGG
IGT33.TAAGCGTTCTACGAGT	TRBV12-2 – TRBV13-2	productive	TRBV13-2	TRBJ2-7	CASGDASRLGVSYEQYF	TGTGCCAGCGGTGATGCATCTAGACTGGGGGTCTCCTATGAACAGTACTTC	TA	T
IGT33.TAAGTGCAGAGCTATA	TRBV12-2 – TRBV13-2	productive	TRBV13-2	TRBJ2-5	CASGGTDNQDTQYF	TGTGCCAGCGGTGGGACAGATAACCAAGACACCCAGTACTTT		A
IGT33.TAAGTGCCAGGGAGAG	TRBV12-2 – TRBV13-2	productive	TRBV13-2	TRBJ2-7	CASGGTFYEQYF	TGTGCCAGCGGTGGAACTTTCTATGAACAGTACTTC	GA	TT
IGT33.TAAGTGCGTCTCTCTG	TRBV12-2 – TRBV13-2	productive	TRBV13-2	TRBJ1-1	CASGGRDTEVFF	TGTGCCAGCGGTGGCAGGGACACAGAAGTCTTCTTT	G
IGT33.TAAGTGCGTGGTCTCG	TRBV12-2 – TRBV13-2	productive	TRBV13-2	TRBJ1-3	CASGDENTLYF	TGTGCCAGCGGTGATGAAAATACGCTCTATTTT
IGT33.TACAGTGAGGCTAGGT	TRBV12-2 – TRBV13-2	productive	TRBV13-2	TRBJ1-2	CASGDEGRGTDYTF	TGTGCCAGCGGTGATGAAGGCAGGGGGACCGACTACACCTTC	AAGG	A
IGT33.TACAGTGAGTCTCAAC	TRBV12-2 – TRBV13-2	productive	TRBV13-2	TRBJ2-7	CASGGRDRYEQYF	TGTGCCAGCGGTGGTCGGGACAGATATGAACAGTACTTC	GT	A
IGT33.TACAGTGGTAAGAGGA	TRBV12-2 – TRBV13-2	productive	TRBV13-2	TRBJ2-4	CASGDWGSQNTLYF	TGTGCCAGCGGTGATTGGGGTAGTCAAAACACCTTGTACTTT
IGT33.TACAGTGGTACAGACG	TRBV12-2 – TRBV13-2	productive	TRBV13-2	TRBJ1-3	CASGDEEQGNSGNTLYF	TGTGCCAGCGGTGATGAGGAGCAGGGCAATTCTGGAAATACGCTCTATTTT	AGGAG	C
IGT33.TACAGTGGTGATGTCT	TRBV12-2 – TRBV13-2	productive	TRBV13-2	TRBJ2-4	CASGELGINTLYF	TGTGCCAGCGGTGAACTGGGCATAAACACCTTGTACTTT		CAT
IGT33.TACAGTGGTGCCTGTG	TRBV12-2 – TRBV13-2	productive	TRBV13-2	TRBJ2-5	CASGGTGVSQDTQYF	TGTGCCAGCGGTGGGACAGGGGTGAGCCAAGACACCCAGTACTTT		TGAG
IGT33.TACAGTGTCACTTCAT	TRBV12-2 – TRBV13-2	productive	TRBV13-2	TRBJ1-4	CASGDEGRGNERLFF	TGTGCCAGCGGTGATGAGGGGAGGGGGAACGAAAGATTATTTTTC	AGGGG
IGT33.TACCTATAGCCGGTAA	TRBV12-2 – TRBV13-2	productive	TRBV13-2	TRBJ2-3	CASGDVRGTSSAETLYF	TGTGCCAGCGGTGATGTACGGGGGACATCTAGTGCAGAAACGCTGTATTTT	TACGG	T
IGT33.TACCTATAGTCTCCTC	TRBV12-2 – TRBV13-2	productive	TRBV13-2	TRBJ1-2	CASGGGQNSDYTF	TGTGCCAGCGGTGGGGGACAAAACTCCGACTACACCTTC	G
IGT33.TACCTATTCACGAAGG	TRBV12-2 – TRBV13-2	productive	TRBV13-2	TRBJ2-7	CASGTGGYEQYF	TGTGCCAGCGGGACAGGGGGCTATGAACAGTACTTC
IGT33.TACCTATTCGTTGACA	TRBV12-2 – TRBV13-2	productive	TRBV13-2	TRBJ2-3	CASGDPSAETLYF	TGTGCCAGCGGTGATCCTAGTGCAGAAACGCTGTATTTT
IGT33.TACCTTACAGCTGCTG	TRBV12-2 – TRBV13-2	productive	TRBV13-2	TRBJ2-5	CASGETGGALDTQYF	TGTGCCAGCGGTGAAACTGGGGGGGCGCTTGACACCCAGTACTTT	A	TT
IGT33.TACGGATAGCAATATG	TRBV12-2 – TRBV13-2	productive	TRBV13-2	TRBJ2-2	CASGDATGNTGQLYF	TGTGCCAGCGGTGATGCTACAGGGAACACCGGGCAGCTCTACTTT	T
IGT33.TACGGATCAAGTAATG	TRBV12-2 – TRBV13-2	productive	TRBV13-2	TRBJ2-7	CASGERTGGAREQYF	TGTGCCAGCGGTGAACGGACTGGGGGGGCGCGTGAACAGTACTTC	AC	G
IGT33.TACGGATCACCGATAT	TRBV12-2 – TRBV13-2	productive	TRBV13-2	TRBJ2-1	CASGDADYAEQFF	TGTGCCAGCGGTGATGCAGACTATGCTGAGCAGTTCTTC
IGT33.TACGGATTCTGGCGTG	TRBV12-2 – TRBV13-2	productive	TRBV13-2	TRBJ2-5	CASGDAQNQDTQYF	TGTGCCAGCGGTGATGCCCAAAACCAAGACACCCAGTACTTT
IGT33.TACGGGCGTCATGCAT	TRBV12-2 – TRBV13-2	productive	TRBV13-2	TRBJ2-5	CASGEFQDTQYF	TGTGCCAGCGGTGAGTTCCAAGACACCCAGTACTTT
IGT33.TACGGGCGTCTCCACT	TRBV12-2 – TRBV13-2	productive	TRBV13-2	TRBJ2-7	CASGDWLGASSYEQYF	TGTGCCAGCGGTGATTGGTTGGGGGCGAGCTCCTATGAACAGTACTTC	TGGT	C
IGT33.TACGGGCGTCTGGAGA	TRBV12-2 – TRBV13-2	productive	TRBV13-2	TRBJ2-7	CASGGQGWEQYF	TGTGCCAGCGGCGGACAGGGATGGGAACAGTACTTC	C	ATGG
IGT33.TACTCATTCGGATGTT	TRBV12-2 – TRBV13-2	productive	TRBV13-2	TRBJ2-4	CASGDVWGGAGNTLYF	TGTGCCAGCGGTGATGTCTGGGGGGGCGCCGGAAACACCTTGTACTTT	T	GG
IGT33.TACTCGCCATGCATGT	TRBV12-2 – TRBV13-2	productive	TRBV13-2	TRBJ2-7	CASVRLGGFEQYF	TGTGCCAGCGTCAGACTGGGGGGCTTTGAACAGTACTTC	TCA	CTT
IGT33.TACTTACCACACAGAG	TRBV12-2 – TRBV13-2	productive	TRBV13-2	TRBJ1-3	CASGDASGYGNTLYF	TGTGCCAGCGGTGATGCAAGCGGTTATGGAAATACGCTCTATTTT
IGT33.TACTTACGTCCGTTAA	TRBV12-2 – TRBV13-2	productive	TRBV13-2	TRBJ1-3	CASGRDRGGGNTLYF	TGTGCCAGCGGGCGGGACAGGGGAGGGGGAAATACGCTCTATTTT	G	AGGG
IGT33.TACTTACTCGCAAGCC	TRBV12-2 – TRBV13-2	productive	TRBV13-2	TRBJ1-2	CASGDKGNSDYTF	TGTGCCAGCGGTGATAAGGGGAACTCCGACTACACCTTC	A
IGT33.TACTTGTCAAGCTGAG	TRBV12-2 – TRBV13-2	productive	TRBV13-2	TRBJ1-4	CASGDAANISNERLFF	TGTGCCAGCGGTGATGCGGCAAACATTTCCAACGAAAGATTATTTTTC	GGCAA
IGT33.TACTTGTTCAAAGACA	TRBV12-2 – TRBV13-2	productive	TRBV13-2	TRBJ2-5	CASGERGGDTQYF	TGTGCCAGCGGTGAAAGGGGGGGAGACACCCAGTACTTT	AA
IGT33.TAGACCAGTCATCGGC	TRBV12-2 – TRBV13-2	productive	TRBV13-2	TRBJ1-1	CASGDAAQNTEVFF	TGTGCCAGCGGTGATGCTGCACAAAACACAGAAGTCTTCTTT	TGC
IGT33.TAGAGCTGTACTTGAC	TRBV12-2 – TRBV13-2	productive	TRBV13-2	TRBJ2-7	CASGDRNWGSYEQYF	TGTGCCAGCGGTGATAGAAACTGGGGGTCTTATGAACAGTACTTC	AGAA	TCT
IGT33.TAGCCGGGTAAGTAGT	TRBV12-2 – TRBV13-2	productive	TRBV13-2	TRBJ2-4	CASGPPTAQNTLYF	TGTGCCAGCGGTCCTCCGACGGCTCAAAACACCTTGTACTTT	CCTCC	GGC
IGT33.TAGGCATGTATGGTTC	TRBV12-2 – TRBV13-2	productive	TRBV13-2	TRBJ2-4	CASGRLGDSQNTLYF	TGTGCCAGCGGCAGACTGGGGGATAGTCAAAACACCTTGTACTTT	CA	A
IGT33.TAGGCATGTTTCGCTC	TRBV12-2 – TRBV13-2	productive	TRBV13-2	TRBJ1-6	CASGDRRTGYNSPLYF	TGTGCCAGCGGTGATAGAAGGACAGGCTATAATTCGCCCCTCTACTTT	AGAA
IGT33.TAGTTGGGTCCCTTGT	TRBV12-2 – TRBV13-2	productive	TRBV13-2	TRBJ1-2	CASGDDRNSDYTF	TGTGCCAGCGGTGATGACAGAAACTCCGACTACACCTTC
IGT33.TAGTTGGTCTCGTATT	TRBV12-2 – TRBV13-2	productive	TRBV13-2	TRBJ2-2	CASGDATGNTGQLYF	TGTGCCAGCGGTGATGCTACAGGGAACACCGGGCAGCTCTACTTT	T
IGT33.TAGTTGGTCTGGCGAC	TRBV12-2 – TRBV13-2	productive	TRBV13-2	TRBJ2-7	CASGDAWWEGEQYF	TGTGCCAGCGGTGATGCTTGGTGGGAAGGAGAACAGTACTTC	TTGGT	AGGA
IGT33.TATCAGGGTACCGGCT	TRBV12-2 – TRBV13-2	productive	TRBV13-2	TRBJ2-7	CASGGWDRGYEQYF	TGTGCCAGCGGGGGATGGGACAGGGGCTATGAACAGTACTTC	GGGAT
IGT33.TATCAGGGTAGGCATG	TRBV12-2 – TRBV13-2	productive	TRBV13-2	TRBJ1-3	CASGDGQGAGNTLYF	TGTGCCAGCGGTGATGGCCAGGGGGCTGGAAATACGCTCTATTTT	GC
IGT33.TATCAGGGTCGCGAAA	TRBV12-2 – TRBV13-2	productive	TRBV13-2	TRBJ2-5	CASGDAMTGRDTQYF	TGTGCCAGCGGTGATGCAATGACAGGGCGAGACACCCAGTACTTT	AT	CG
IGT33.TATCTCAAGATGCGAC	TRBV12-2 – TRBV13-2	productive	TRBV13-2	TRBJ1-1	CASDRTALEVFF	TGTGCCAGCGACCGGACAGCCTTAGAAGTCTTCTTT	ACC	CCTT
IGT33.TATCTCATCTGGTTCC	TRBV12-2 – TRBV13-2	productive	TRBV13-2	TRBJ2-4	CASGGSQNTLYF	TGTGCCAGCGGGGGGAGTCAAAACACCTTGTACTTT
IGT33.TATGCCCCAAGGGTCA	TRBV12-2 – TRBV13-2	productive	TRBV13-2	TRBJ1-2	CASGDQGANSDYTF	TGTGCCAGCGGTGATCAGGGGGCAAACTCCGACTACACCTTC
IGT33.TATGCCCCACACAGAG	TRBV12-2 – TRBV13-2	productive	TRBV13-2	TRBJ2-5	CASGDETGQDTQYF	TGTGCCAGCGGTGATGAGACTGGACAAGACACCCAGTACTTT	A	A
IGT33.TATGCCCCAGGAACGT	TRBV12-2 – TRBV13-2	productive	TRBV13-2	TRBJ2-7	CASAPTGGGEQYF	TGTGCCAGCGCCCCGACTGGGGGTGGGGAACAGTACTTC	CCCC	TGGG
IGT33.TATTACCAGGCAATTA	TRBV12-2 – TRBV13-2	productive	TRBV13-2	TRBJ2-1	CASGALGYAEQFF	TGTGCCAGCGGTGCACTGGGCTATGCTGAGCAGTTCTTC	C
IGT33.TATTACCCATTGGGCC	TRBV12-2 – TRBV13-2	productive	TRBV13-2	TRBJ2-7	CASGGRDRYEQYF	TGTGCCAGCGGTGGTCGGGACAGATATGAACAGTACTTC	GT	A
IGT33.TATTACCTCTCTGAGA	TRBV12-2 – TRBV13-2	productive	TRBV13-2	TRBJ2-7	CASGDASRLGVSYEQYF	TGTGCCAGCGGTGATGCATCTAGACTGGGGGTCTCCTATGAACAGTACTTC	TA	T
IGT33.TATTACCTCTGCAAGT	TRBV12-2 – TRBV13-2	productive	TRBV13-2	TRBJ2-4	CASGPPTAQNTLYF	TGTGCCAGCGGTCCTCCGACGGCTCAAAACACCTTGTACTTT	CCTCC	GGC
IGT33.TCAACGACAAGCGAGT	TRBV12-2 – TRBV13-2	productive	TRBV13-2	TRBJ2-3	CASGDRASETLYF	TGTGCCAGCGGTGACCGGGCGTCAGAAACGCTGTATTTT	CC	T
IGT33.TCAACGAGTAGCGATG	TRBV12-2 – TRBV13-2	productive	TRBV13-2	TRBJ2-5	CASGGEDINQDTQYF	TGTGCCAGCGGTGGCGAGGACATTAACCAAGACACCCAGTACTTT	GCGA
IGT33.TCAACGATCCACGTTC	TRBV12-2 – TRBV13-2	productive	TRBV13-2	TRBJ1-5	CASGTVNNQAPLF	TGTGCCAGCGGGACAGTTAACAACCAGGCTCCGCTTTTT		T
IGT33.TCAACGATCCTTCAAT	TRBV12-2 – TRBV13-2	productive	TRBV13-2	TRBJ2-7	CASGDRGREQYF	TGTGCCAGCGGCGACAGGGGGCGCGAACAGTACTTC	C
IGT33.TCACAAGAGTGAAGTT	TRBV12-2 – TRBV13-2	productive	TRBV13-2	TRBJ1-1	CASGDYTEVFF	TGTGCCAGCGGGGACTATACAGAAGTCTTCTTT		TAT
IGT33.TCACAAGTCCACGAAT	TRBV12-2 – TRBV13-2	productive	TRBV13-2	TRBJ2-3	CASGDPGLGTSAETLYF	TGTGCCAGCGGGGATCCGGGACTGGGGACTAGTGCAGAAACGCTGTATTTT	GGAT
IGT33.TCAGATGGTAGCACGA	TRBV12-2 – TRBV13-2	productive	TRBV13-2	TRBJ2-1	CASGDNYAEQFF	TGTGCCAGCGGGGACAACTATGCTGAGCAGTTCTTC
IGT33.TCAGATGTCTTGCCGT	TRBV12-2 – TRBV13-2	productive	TRBV13-2	TRBJ2-7	CASGGLYEQYF	TGTGCCAGCGGTGGCCTCTATGAACAGTACTTC
IGT33.TCAGGATCAAGGTTTC	TRBV12-2 – TRBV13-2	productive	TRBV13-2	TRBJ2-4	CASGDQNTLYF	TGTGCCAGCGGTGATCAAAACACCTTGTACTTT
IGT33.TCAGGTAGTCGAAAGC	TRBV12-2 – TRBV13-2	productive	TRBV13-2	TRBJ2-7	CASVRLGGFEQYF	TGTGCCAGCGTCAGACTGGGGGGCTTTGAACAGTACTTC	TCA	CTT
IGT33.TCATTACAGTGTACGG	TRBV12-2 – TRBV13-2	productive	TRBV13-2	TRBJ2-2	CASGDATGNTGQLYF	TGTGCCAGCGGTGATGCTACAGGGAACACCGGGCAGCTCTACTTT	T
IGT33.TCATTACGTGGTACAG	TRBV12-2 – TRBV13-2	productive	TRBV13-2	TRBJ2-7	CASGDPGGYEQYF	TGTGCCAGCGGTGACCCTGGGGGGTATGAACAGTACTTC	CC
IGT33.TCATTACGTGTGTGCC	TRBV12-2 – TRBV13-2	productive	TRBV13-2	TRBJ2-2	CASGGQGSGQLYF	TGTGCCAGCGGCGGACAGGGGTCCGGGCAGCTCTACTTT	C	T
IGT33.TCATTACGTGTGTGCC	TRBV12-2 – TRBV13-2	productive	TRBV13-2	TRBJ2-5	CASGDRTGGAPDTQYF	TGTGCCAGCGGTGATAGGACTGGGGGGGCGCCAGACACCCAGTACTTT	A
IGT33.TCATTACGTTTCGCTC	TRBV12-2 – TRBV13-2	productive	TRBV13-2	TRBJ2-5	CASDQLGGQDTQYF	TGTGCCAGCGACCAACTGGGGGGGCAAGACACCCAGTACTTT	ACCA
IGT33.TCATTTGAGAGTCTGG	TRBV12-2 – TRBV13-2	productive	TRBV13-2	TRBJ1-2	CASGQGRDSDYTF	TGTGCCAGCGGTCAGGGGAGGGACTCCGACTACACCTTC		AGGG
IGT33.TCATTTGGTTCGCGAC	TRBV12-2 – TRBV13-2	productive	TRBV13-2	TRBJ2-5	CASGDAGGGDTQYF	TGTGCCAGCGGTGATGCGGGGGGCGGTGACACCCAGTACTTT		GT
IGT33.TCATTTGTCGGTTCGG	TRBV12-2 – TRBV13-2	productive	TRBV13-2	TRBJ2-5	CASGDAMTGRDTQYF	TGTGCCAGCGGTGATGCAATGACAGGGCGAGACACCCAGTACTTT	AT	CG
IGT33.TCATTTGTCGGTTCGG	TRBV12-2 – TRBV13-2	productive	TRBV13-2	TRBJ2-7	CASGGTGGKGEQYF	TGTGCCAGCGGTGGGACTGGGGGGAAAGGGGAACAGTACTTC		AAAGGG
IGT33.TCCACACGTGCGCTTG	TRBV12-2 – TRBV13-2	productive	TRBV13-2	TRBJ2-7	CASGRDRSYEQYF	TGTGCCAGCGGTCGGGACAGGAGTTATGAACAGTACTTC		AGT
IGT33.TCCACACGTTGTCTTT	TRBV12-2 – TRBV13-2	productive	TRBV13-2	TRBJ2-5	CASGDAMTGRDTQYF	TGTGCCAGCGGTGATGCAATGACAGGGCGAGACACCCAGTACTTT	AT	CG
IGT33.TCCCGATCATTGGGCC	TRBV12-2 – TRBV13-2	productive	TRBV13-2	TRBJ1-5	CASGDRVNQAPLF	TGTGCCAGCGGGGACAGGGTCAACCAGGCTCCGCTTTTT		T
IGT33.TCCCGATGTACGCTGC	TRBV12-2 – TRBV13-2	productive	TRBV13-2	TRBJ2-2	CASGDWGGATGQLYF	TGTGCCAGCGGCGACTGGGGGGGCGCGACCGGGCAGCTCTACTTT	C	G
IGT33.TCCCGATGTACGCTGC	TRBV12-2 – TRBV13-2	productive	TRBV13-2	TRBJ2-5	CASGDAMTGRDTQYF	TGTGCCAGCGGTGATGCAATGACAGGGCGAGACACCCAGTACTTT	AT	CG
IGT33.TCCCGATGTGCCTGGT	TRBV12-2 – TRBV13-2	productive	TRBV13-2	TRBJ2-3	CASGDAGTTSAETLYF	TGTGCCAGCGGTGATGCCGGGACAACTAGTGCAGAAACGCTGTATTTT
IGT33.TCGCGAGAGTATCGAA	TRBV12-2 – TRBV13-2	productive	TRBV13-2	TRBJ2-2	CASGDATGNTGQLYF	TGTGCCAGCGGTGATGCTACAGGGAACACCGGGCAGCTCTACTTT	T
IGT33.TCGCGTTAGCCAGAAC	TRBV12-2 – TRBV13-2	productive	TRBV13-2	TRBJ2-2	CASGDLPGLGEQLYF	TGTGCCAGCGGTGATCTTCCGGGACTGGGGGAGCAGCTCTACTTT	CTT	A
IGT33.TCGCGTTAGGATGGTC	TRBV12-2 – TRBV13-2	productive	TRBV13-2	TRBJ1-1	CASGGGQGGTEVFF	TGTGCCAGCGGTGGGGGACAGGGAGGGACAGAAGTCTTCTTT	G	AGGG
IGT33.TCGGGACCAGCTATTG	TRBV12-2 – TRBV13-2	productive	TRBV13-2	TRBJ2-4	CASGPGLGGCQNTLYF	TGTGCCAGCGGTCCGGGACTGGGGGGATGTCAAAACACCTTGTACTTT		AT
IGT33.TCGGGACCAGGACGTA	TRBV12-2 – TRBV13-2	productive	TRBV13-2	TRBJ1-5	CAIPGQNNQAPLF	TGTGCCATCCCGGGACAGAACAACCAGGCTCCGCTTTTT
IGT33.TCGGTAAGTACTTAGC	TRBV12-2 – TRBV13-2	productive	TRBV13-2	TRBJ2-4	CASGGDRVENTLYF	TGTGCCAGCGGTGGCGACAGGGTAGAAAACACCTTGTACTTT	GC	TAG
IGT33.TCGGTAATCCACGACG	TRBV12-2 – TRBV13-2	productive	TRBV13-2	TRBJ2-4	CASGDWGNTLYF	TGTGCCAGCGGTGACTGGGGGAACACCTTGTACTTT
IGT33.TCGTACCGTCTAGCCG	TRBV12-2 – TRBV13-2	productive	TRBV13-2	TRBJ2-5	CASGDHGGARDTQYF	TGTGCCAGCGGTGATCATGGGGGGGCGCGGGACACCCAGTACTTT	CA	GG
IGT33.TCGTAGAGTCAATGTC	TRBV12-2 – TRBV13-2	productive	TRBV13-2	TRBJ2-1	CASGDSGENYAEQFF	TGTGCCAGCGGTGATTCTGGGGAAAACTATGCTGAGCAGTTCTTC	T	AA
IGT33.TCTATTGCATACTCTT	TRBV12-2 – TRBV13-2	productive	TRBV13-2	TRBJ2-1	CASGDAGLGGRGAEQFF	TGTGCCAGCGGTGATGCGGGACTGGGGGGGCGCGGAGCTGAGCAGTTCTTC		GGA
IGT33.TCTCATAAGGTGATAT	TRBV12-2 – TRBV13-2	productive	TRBV13-2	TRBJ2-5	CASGVRGQDTQYF	TGTGCCAGCGGAGTAAGGGGCCAAGACACCCAGTACTTT	AGTA
IGT33.TCTCTAAAGCTTTGGT	TRBV12-2 – TRBV13-2	productive	TRBV13-2	TRBJ2-7	CASGDESRAHEQYF	TGTGCCAGCGGTGATGAGAGTAGGGCACATGAACAGTACTTC	AGAGTA	AC
IGT33.TCTCTAACAATCAGAA	TRBV12-2 – TRBV13-2	productive	TRBV13-2	TRBJ1-1	CASGGRDTEVFF	TGTGCCAGCGGTGGCAGGGACACAGAAGTCTTCTTT	G
IGT33.TCTCTAAGTAGAGCTG	TRBV12-2 – TRBV13-2	productive	TRBV13-2	TRBJ1-1	CASGDVGGNTEVFF	TGTGCCAGCGGTGATGTAGGGGGGAACACAGAAGTCTTCTTT	T	G
IGT33.TCTGAGACACAGACTT	TRBV12-2 – TRBV13-2	productive	TRBV13-2	TRBJ2-2	CASGDATGNTGQLYF	TGTGCCAGCGGTGATGCTACAGGGAACACCGGGCAGCTCTACTTT	T
IGT33.TCTGAGACATGCCTTC	TRBV12-2 – TRBV13-2	productive	TRBV13-2	TRBJ2-2	CASGDATGNTGQLYF	TGTGCCAGCGGTGATGCTACAGGGAACACCGGGCAGCTCTACTTT	T
IGT33.TCTGGAACAGTCAGCC	TRBV12-2 – TRBV13-2	productive	TRBV13-2	TRBJ2-3	CASGGGGEGAETLYF	TGTGCCAGCGGTGGGGGGGGCGAGGGTGCAGAAACGCTGTATTTT		AGG
IGT33.TCTGGAAGTCAGAGGT	TRBV12-2 – TRBV13-2	productive	TRBV13-2	TRBJ1-6	CASGDGTLYNSPLYF	TGTGCCAGCGGTGATGGGACACTCTATAATTCGCCCCTCTACTTT		CT
IGT33.TCTTCGGAGGTTACCT	TRBV12-2 – TRBV13-2	productive	TRBV13-2	TRBJ2-5	CASGDGLGDTQYF	TGTGCCAGCGGTGATGGACTGGGGGACACCCAGTACTTT
IGT33.TCTTCGGGTGCAGACA	TRBV12-2 – TRBV13-2	productive	TRBV13-2	TRBJ2-7	CASGGLGGSSYEQYF	TGTGCCAGCGGTGGACTGGGGGGGAGCTCCTATGAACAGTACTTC
IGT33.TCTTCGGTCGCATGAT	TRBV12-2 – TRBV13-2	productive	TRBV13-2	TRBJ2-1	CASGDLDWGFNYAEQFF	TGTGCCAGCGGTGATCTGGACTGGGGGTTTAACTATGCTGAGCAGTTCTTC	CT	TT
IGT33.TGAAAGATCAGGCAAG	TRBV12-2 – TRBV13-2	productive	TRBV13-2	TRBJ2-5	CASGDAGHNQDTQYF	TGTGCCAGCGGTGATGCCGGACACAACCAAGACACCCAGTACTTT	C	C
IGT33.TGACAACAGCAACGGT	TRBV12-2 – TRBV13-2	productive	TRBV13-2	TRBJ2-1	CASGDAGRYAEQFF	TGTGCCAGCGGTGATGCGGGCCGCTATGCTGAGCAGTTCTTC		CG
IGT33.TGACAACCACCAGCAC	TRBV12-2 – TRBV13-2	productive	TRBV13-2	TRBJ2-7	CASGDAVGYEQYF	TGTGCCAGCGGTGATGCAGTTGGGTATGAACAGTACTTC	GT
IGT33.TGACAACCAGCATGAG	TRBV12-2 – TRBV13-2	productive	TRBV13-2	TRBJ2-3	CASGGLGGETLYF	TGTGCCAGCGGTGGACTGGGGGGAGAAACGCTGTATTTT
IGT33.TGACAACCATACGCCG	TRBV12-2 – TRBV13-2	productive	TRBV13-2	TRBJ2-5	CASGARAGDTQYF	TGTGCCAGCGGTGCCAGGGCGGGGGACACCCAGTACTTT	C	CGGGG
IGT33.TGACAACGTGCAACTT	TRBV12-2 – TRBV13-2	productive	TRBV13-2	TRBJ2-7	CASGDADWGGGEQYF	TGTGCCAGCGGTGATGCGGACTGGGGGGGCGGAGAACAGTACTTC		GA
IGT33.TGACAACTCCATTCTA	TRBV12-2 – TRBV13-2	productive	TRBV13-2	TRBJ2-4	CASGERGSQNTLYF	TGTGCCAGCGGTGAGAGGGGTAGTCAAAACACCTTGTACTTT	G
IGT33.TGACGGCGTTAGATGA	TRBV12-2 – TRBV13-2	productive	TRBV13-2	TRBJ1-1	CASGDEGGRRTEVFF	TGTGCCAGCGGTGATGAAGGGGGGCGACGGACAGAAGTCTTCTTT	A	GCGACGG
IGT33.TGACTAGCAATCGGTT	TRBV12-2 – TRBV13-2	productive	TRBV13-2	TRBJ1-3	CASGGDRGSGNTLYF	TGTGCCAGCGGTGGGGACAGGGGCTCTGGAAATACGCTCTATTTT		C
IGT33.TGACTAGCAGTAGAGC	TRBV12-2 – TRBV13-2	productive	TRBV13-2	TRBJ2-1	CASGDYAEQFF	TGTGCCAGCGGTGACTATGCTGAGCAGTTCTTC
IGT33.TGACTAGGTGCTCTTC	TRBV12-2 – TRBV13-2	productive	TRBV13-2	TRBJ2-5	CASGDMGGGDTQYF	TGTGCCAGCGGTGATATGGGGGGGGGAGACACCCAGTACTTT	A	GG
IGT33.TGACTTTAGTGGTAGC	TRBV12-2 – TRBV13-2	productive	TRBV13-2	TRBJ2-7	CASVRLGGFEQYF	TGTGCCAGCGTCAGACTGGGGGGCTTTGAACAGTACTTC	TCA	CTT
IGT33.TGACTTTGTTAAAGAC	TRBV12-2 – TRBV13-2	productive	TRBV13-2	TRBJ1-1	CASGGRDTEVFF	TGTGCCAGCGGTGGCAGGGACACAGAAGTCTTCTTT	G
IGT33.TGAGCATGTCTGATTG	TRBV12-2 – TRBV13-2	productive	TRBV13-2	TRBJ1-2	CASGDETGVGDSDYTF	TGTGCCAGCGGTGATGAAACAGGGGTAGGGGACTCCGACTACACCTTC	AA	TAGGGG
IGT33.TGAGCATTCCCACTTG	TRBV12-2 – TRBV13-2	productive	TRBV13-2	TRBJ2-1	CASGDADCYAEQFF	TGTGCCAGCGGTGATGCGGACTGTTATGCTGAGCAGTTCTTC		T
IGT33.TGAGCCGCAATAAGCA	TRBV12-2 – TRBV13-2	productive	TRBV13-2	TRBJ1-5	CASGVGTGANQAPLF	TGTGCCAGCGGTGTCGGGACAGGGGCCAACCAGGCTCCGCTTTTT	T	C
IGT33.TGAGCCGCAATAAGCA	TRBV12-2 – TRBV13-2	productive	TRBV13-2	TRBJ2-5	CASGDAMTGRDTQYF	TGTGCCAGCGGTGATGCAATGACAGGGCGAGACACCCAGTACTTT	AT	CG
IGT33.TGAGGGAAGTACATGA	TRBV12-2 – TRBV13-2	productive	TRBV13-2	TRBJ2-3	CASGPGTGGPTLYF	TGTGCCAGCGGCCCGGGAACAGGGGGTCCAACGCTGTATTTT	CCCGGGA	TCC
IGT33.TGATTTCCAGATGGCA	TRBV12-2 – TRBV13-2	productive	TRBV13-2	TRBJ1-3	CASGVDSSGNTLYF	TGTGCCAGCGGTGTGGACAGTTCTGGAAATACGCTCTATTTT	T
IGT33.TGATTTCTCGTCCGTT	TRBV12-2 – TRBV13-2	productive	TRBV13-2	TRBJ2-7	CASGGRDRYEQYF	TGTGCCAGCGGTGGCCGGGACAGATATGAACAGTACTTC	G	A
IGT33.TGCACCTAGTTGTAGA	TRBV12-2 – TRBV13-2	productive	TRBV13-2	TRBJ2-7	CASGDWLGASSYEQYF	TGTGCCAGCGGTGATTGGTTGGGGGCGAGCTCCTATGAACAGTACTTC	TGGT	C
IGT33.TGCACCTCACTACAGT	TRBV12-2 – TRBV13-2	productive	TRBV13-2	TRBJ2-7	CASVRLGGFEQYF	TGTGCCAGCGTCAGACTGGGGGGCTTTGAACAGTACTTC	TCA	CTT
IGT33.TGCACCTTCCTAGGGC	TRBV12-2 – TRBV13-2	productive	TRBV13-2	TRBJ2-4	CASGPGVQNTLYF	TGTGCCAGCGGTCCAGGGGTTCAAAACACCTTGTACTTT	C	T
IGT33.TGCCCATAGCCCGAAA	TRBV12-2 – TRBV13-2	productive	TRBV13-2	TRBJ2-4	CASGDAPGRSQNTLYF	TGTGCCAGCGGTGATGCTCCAGGGAGGAGTCAAAACACCTTGTACTTT	TC	AGG
IGT33.TGCCCATGTAAGAGAG	TRBV12-2 – TRBV13-2	productive	TRBV13-2	TRBJ1-4	CASGWDRPERLFF	TGTGCCAGCGGTTGGGACAGGCCCGAAAGATTATTTTTC	T	CC
IGT33.TGCCCTATCCTGCAGG	TRBV12-2 – TRBV13-2	productive	TRBV13-2	TRBJ1-3	CASGEGHLSGNTLYF	TGTGCCAGCGGTGAGGGACACCTTTCTGGAAATACGCTCTATTTT		CCT
IGT33.TGCGCAGAGCGCCTTG	TRBV12-2 – TRBV13-2	productive	TRBV13-2	TRBJ2-4	CASGPLQGSQNTLYF	TGTGCCAGCGGCCCGTTACAGGGCAGTCAAAACACCTTGTACTTT	CCCGTT	C
IGT33.TGCGCAGAGTTGTCGT	TRBV12-2 – TRBV13-2	productive	TRBV13-2	TRBJ2-7	CASGDAPGLYEQYF	TGTGCCAGCGGTGATGCGCCTGGCCTTTATGAACAGTACTTC	GC	CCTT
IGT33.TGCGCAGCATGGGACA	TRBV12-2 – TRBV13-2	productive	TRBV13-2	TRBJ2-2	CASGGSGGHTGQLYF	TGTGCCAGCGGTGGGTCAGGGGGCCACACCGGGCAGCTCTACTTT	GGT	C
IGT33.TGCGCAGGTTACAGAA	TRBV12-2 – TRBV13-2	productive	TRBV13-2	TRBJ2-7	CASGDAIGRDEQYF	TGTGCCAGCGGTGATGCAATAGGGAGGGATGAACAGTACTTC	ATA	GGG
IGT33.TGCGCAGTCACCCGAG	TRBV12-2 – TRBV13-2	productive	TRBV13-2	TRBJ2-3	CASGDAGGAGAETLYF	TGTGCCAGCGGTGATGCTGGGGGCGCCGGTGCAGAAACGCTGTATTTT		CGCCG
IGT33.TGCGGGTCATACCATG	TRBV12-2 – TRBV13-2	productive	TRBV13-2	TRBJ2-7	CASVRLGGFEQYF	TGTGCCAGCGTCAGACTGGGGGGCTTTGAACAGTACTTC	TCA	CTT
IGT33.TGCGTGGCAGGGTTAG	TRBV12-2 – TRBV13-2	productive	TRBV13-2	TRBJ2-7	CASGDWLGASSYEQYF	TGTGCCAGCGGTGATTGGTTGGGGGCGAGCTCCTATGAACAGTACTTC	TGGT	C
IGT33.TGCGTGGCATCGGACC	TRBV12-2 – TRBV13-2	productive	TRBV13-2	TRBJ1-4	CASGEQISNERLFF	TGTGCCAGCGGTGAACAGATTTCCAACGAAAGATTATTTTTC
IGT33.TGCGTGGCATTAGCCA	TRBV12-2 – TRBV13-2	productive	TRBV13-2	TRBJ2-3	CASGKLGVAETLYF	TGTGCCAGCGGTAAACTGGGGGTTGCAGAAACGCTGTATTTT	AA	T
IGT33.TGCGTGGGTTCGTCTC	TRBV12-2 – TRBV13-2	productive	TRBV13-2	TRBJ1-6	CASGDAHDFSYNSPLYF	TGTGCCAGCGGTGATGCTCATGACTTTTCCTATAATTCGCCCCTCTACTTT	TCAT	TT
IGT33.TGCTACCCAATCCGAT	TRBV12-2 – TRBV13-2	productive	TRBV13-2	TRBJ2-7	CASGDLGGYEQYF	TGTGCCAGCGGTGATTTGGGGGGGTATGAACAGTACTTC	T
IGT33.TGCTGCTAGTTCGCGC	TRBV12-2 – TRBV13-2	productive	TRBV13-2	TRBJ2-4	CASGDRVGGRRQNTLYF	TGTGCCAGCGGTGATAGGGTGGGGGGGCGCCGTCAAAACACCTTGTACTTT	AGGG
IGT33.TGCTGCTTCGCGTAGC	TRBV12-2 – TRBV13-2	productive	TRBV13-2	TRBJ2-2	CASGDATGNTGQLYF	TGTGCCAGCGGTGATGCTACAGGGAACACCGGGCAGCTCTACTTT	T
IGT33.TGGACGCAGACAAGCC	TRBV12-2 – TRBV13-2	productive	TRBV13-2	TRBJ2-7	CASGDWGSSYEQYF	TGTGCCAGCGGTGACTGGGGAAGCTCCTATGAACAGTACTTC		A
IGT33.TGGACGCAGATCCTGT	TRBV12-2 – TRBV13-2	productive	TRBV13-2	TRBJ2-1	CASGDAGDYAEQFF	TGTGCCAGCGGTGATGCTGGGGACTATGCTGAGCAGTTCTTC
IGT33.TGGACGCCATGACATC	TRBV12-2 – TRBV13-2	productive	TRBV13-2	TRBJ1-5	CASGVGTGANQAPLF	TGTGCCAGCGGTGTCGGGACAGGGGCCAACCAGGCTCCGCTTTTT	T	C
IGT33.TGGACGCTCGACAGCC	TRBV12-2 – TRBV13-2	productive	TRBV13-2	TRBJ2-4	CASGDWGSQNTLYF	TGTGCCAGCGGTGATTGGGGGAGTCAAAACACCTTGTACTTT
IGT33.TGGCCAGTCGATAGAA	TRBV12-2 – TRBV13-2	productive	TRBV13-2	TRBJ2-2	CASGDAGGNTGQLYF	TGTGCCAGCGGTGATGCTGGGGGGAACACCGGGCAGCTCTACTTT
IGT33.TGGCGCAAGAACTGTA	TRBV12-2 – TRBV13-2	productive	TRBV13-2	TRBJ2-4	CASGDARGGNTLYF	TGTGCCAGCGGTGATGCTAGGGGTGGGAACACCTTGTACTTT	T	TGGG
IGT33.TGGCGCAGTCGATTGT	TRBV12-2 – TRBV13-2	productive	TRBV13-2	TRBJ2-7	CASGDESRAHEQYF	TGTGCCAGCGGTGATGAGAGTAGGGCACATGAACAGTACTTC	AGAGTA	AC
IGT33.TGGCTGGAGTGAAGTT	TRBV12-2 – TRBV13-2	productive	TRBV13-2	TRBJ2-1	CASGDRLGDYAEQFF	TGTGCCAGCGGTGACAGACTGGGGGACTATGCTGAGCAGTTCTTC	CA
IGT33.TGGGAAGGTCTTGTCC	TRBV12-2 – TRBV13-2	productive	TRBV13-2	TRBJ2-4	CASGDRDWGSQNTLYF	TGTGCCAGCGGTGATCGGGACTGGGGGAGTCAAAACACCTTGTACTTT
IGT33.TGGGCGTCACAAGTAA	TRBV12-2 – TRBV13-2	productive	TRBV13-2	TRBJ2-2	CASGGSGGHTGQLYF	TGTGCCAGCGGTGGGTCAGGGGGCCACACCGGGCAGCTCTACTTT	GGT	C
IGT33.TGGTTAGAGGACAGCT	TRBV12-2 – TRBV13-2	productive	TRBV13-2	TRBJ2-4	CASGDWGSQNTLYF	TGTGCCAGCGGTGATTGGGGGAGTCAAAACACCTTGTACTTT
IGT33.TGGTTCCAGTACCGGA	TRBV12-2 – TRBV13-2	productive	TRBV13-2	TRBJ2-7	CASGDASRLGVSYEQYF	TGTGCCAGCGGTGATGCATCTAGACTGGGGGTCTCCTATGAACAGTACTTC	TA	T
IGT33.TGGTTCCTCCTGCAGG	TRBV12-2 – TRBV13-2	productive	TRBV13-2	TRBJ2-7	CASGDAGTGGYEQYF	TGTGCCAGCGGTGATGCGGGGACTGGGGGCTATGAACAGTACTTC	G
IGT33.TGTATTCCATGCCTAA	TRBV12-2 – TRBV13-2	productive	TRBV13-2	TRBJ2-7	CASGELGGYEQYF	TGTGCCAGCGGTGAACTGGGGGGGTATGAACAGTACTTC
IGT33.TGTCCCAGTCCGAACC	TRBV12-2 – TRBV13-2	productive	TRBV13-2	TRBJ1-1	CASGAGQGATEVFF	TGTGCCAGCGGTGCGGGACAGGGGGCGACAGAAGTCTTCTTT
IGT33.TGTCCCATCACAATGC	TRBV12-2 – TRBV13-2	productive	TRBV13-2	TRBJ1-4	CASGGNREANERLFF	TGTGCCAGCGGTGGTAACAGGGAGGCCAACGAAAGATTATTTTTC	GTA	AGG
IGT33.TGTCCCATCATCTGTT	TRBV12-2 – TRBV13-2	productive	TRBV13-2	TRBJ2-3	CASGDARTSAETLYF	TGTGCCAGCGGTGATGCGAGGACTAGTGCAGAAACGCTGTATTTT	GA
IGT33.TGTTCCGGTCAAAGCG	TRBV12-2 – TRBV13-2	productive	TRBV13-2	TRBJ2-3	CASGDVGRAETLYF	TGTGCCAGCGGTGATGTGGGGCGGGCAGAAACGCTGTATTTT		CGG
IGT33.TGTTCCGGTCAGCTAT	TRBV12-2 – TRBV13-2	productive	TRBV13-2	TRBJ2-1	CASGDLGQYAEQFF	TGTGCCAGCGGTGATTTGGGACAGTATGCTGAGCAGTTCTTC	TT
IGT33.TTAACTCGTACAGACG	TRBV12-2 – TRBV13-2	productive	TRBV13-2	TRBJ2-7	CASGRQGSYEQYF	TGTGCCAGCGGAAGACAGGGCTCCTATGAACAGTACTTC	AA
IGT33.TTAACTCGTGTTGAGG	TRBV12-2 – TRBV13-2	productive	TRBV13-2	TRBJ2-7	CASGSGTGAYEQYF	TGTGCCAGCGGTTCCGGGACTGGGGCCTATGAACAGTACTTC	T
IGT33.TTAGGCAGTATAAACG	TRBV12-2 – TRBV13-2	productive	TRBV13-2	TRBJ2-7	CASGETGGSEQYF	TGTGCCAGCGGTGAGACAGGGGGCAGTGAACAGTACTTC		AG
IGT33.TTAGGCATCCTTGCCA	TRBV12-2 – TRBV13-2	productive	TRBV13-2	TRBJ2-7	CASGDAGTGSSYEQYF	TGTGCCAGCGGTGATGCCGGGACTGGGAGCTCCTATGAACAGTACTTC
IGT33.TTAGGCATCTCCCTGA	TRBV12-2 – TRBV13-2	productive	TRBV13-2	TRBJ2-4	CASGDESLGGYQNTLYF	TGTGCCAGCGGTGATGAATCACTGGGGGGATATCAAAACACCTTGTACTTT	AATC	ATA
IGT33.TTAGTTCCACAACGCC	TRBV12-2 – TRBV13-2	productive	TRBV13-2	TRBJ2-7	CASGDAGVSYEQYF	TGTGCCAGCGGTGATGCCGGGGTCTCCTATGAACAGTACTTC	C	T
IGT33.TTAGTTCCACCATGTA	TRBV12-2 – TRBV13-2	productive	TRBV13-2	TRBJ2-7	CASGDKRLGGREQYF	TGTGCCAGCGGTGATAAGAGACTGGGGGGGAGGGAACAGTACTTC	AAGA	AGG
IGT33.TTAGTTCGTACCATCA	TRBV12-2 – TRBV13-2	productive	TRBV13-2	TRBJ1-6	CASGDAQSSYNSPLYF	TGTGCCAGCGGTGATGCACAGTCTTCCTATAATTCGCCCCTCTACTTT		TC
IGT33.TTAGTTCGTCAGCTAT	TRBV12-2 – TRBV13-2	productive	TRBV13-2	TRBJ2-4	CASGDRTGGEQNTLYF	TGTGCCAGCGGTGATAGGACTGGGGGAGAACAAAACACCTTGTACTTT	A	AGAA
IGT33.TTAGTTCGTCTCCCTA	TRBV12-2 – TRBV13-2	productive	TRBV13-2	TRBJ2-5	CASGARAGDTQYF	TGTGCCAGCGGTGCCAGGGCGGGGGACACCCAGTACTTT	C	CGGGG
IGT33.TTAGTTCGTTTGTGTG	TRBV12-2 – TRBV13-2	productive	TRBV13-2	TRBJ1-2	CASGDARGNSDYTF	TGTGCCAGCGGTGATGCAAGGGGGAACTCCGACTACACCTTC
IGT33.TTATGCTAGAGACGAA	TRBV12-2 – TRBV13-2	productive	TRBV13-2	TRBJ2-4	CASGGTGGMGQNTLYF	TGTGCCAGCGGTGGGACAGGGGGCATGGGACAAAACACCTTGTACTTT		ATGGGA
IGT33.TTATGCTAGCGTAGTG	TRBV12-2 – TRBV13-2	productive	TRBV13-2	TRBJ2-4	CASGRLGNTLYF	TGTGCCAGCGGCCGACTGGGAAACACCTTGTACTTT	CC
IGT33.TTATGCTAGCGTAGTG	TRBV12-2 – TRBV13-2	productive	TRBV13-2	TRBJ2-5	CASGDAMTGRDTQYF	TGTGCCAGCGGTGATGCAATGACAGGGCGAGACACCCAGTACTTT	AT	CG
IGT33.TTATGCTGTCTTCAAG	TRBV12-2 – TRBV13-2	productive	TRBV13-2	TRBJ2-3	CASGDVNWGEETLYF	TGTGCCAGCGGTGATGTTAACTGGGGGGAGGAAACGCTGTATTTT	TTA	AG
IGT33.TTATGCTTCCTTTACA	TRBV12-2 – TRBV13-2	productive	TRBV13-2	TRBJ2-2	CASGDWGGATGQLYF	TGTGCCAGCGGCGACTGGGGGGGCGCGACCGGGCAGCTCTACTTT	C	G
IGT33.TTATGCTTCTAACTCT	TRBV12-2 – TRBV13-2	productive	TRBV13-2	TRBJ1-4	CASGGGRNERLFF	TGTGCCAGCGGTGGGGGCAGGAACGAAAGATTATTTTTC		AGG
IGT33.TTCCCAGAGGCTACGA	TRBV12-2 – TRBV13-2	productive	TRBV13-2	TRBJ2-2	CASGDATGNTGQLYF	TGTGCCAGCGGTGATGCTACAGGGAACACCGGGCAGCTCTACTTT	T
IGT33.TTCCCAGCACGACGAA	TRBV12-2 – TRBV13-2	productive	TRBV13-2	TRBJ1-3	CASGEGHLSGNTLYF	TGTGCCAGCGGTGAGGGACACCTTTCTGGAAATACGCTCTATTTT		CCT
IGT33.TTCCCAGCATAGAAAC	TRBV12-2 – TRBV13-2	productive	TRBV13-2	TRBJ2-3	CASGDPELGGAETLYF	TGTGCCAGCGGTGACCCGGAGCTGGGGGGTGCAGAAACGCTGTATTTT	CCCGGAG
IGT33.TTCGAAGGTAACGCGA	TRBV12-2 – TRBV13-2	productive	TRBV13-2	TRBJ2-7	CASGDASRLGVSYEQYF	TGTGCCAGCGGTGATGCATCTAGACTGGGGGTCTCCTATGAACAGTACTTC	TA	T
IGT33.TTCGAAGGTATCAGTC	TRBV12-2 – TRBV13-2	productive	TRBV13-2	TRBJ2-7	CASGDESRAHEQYF	TGTGCCAGCGGTGATGAGAGTAGGGCACATGAACAGTACTTC	AGAGTA	AC
IGT33.TTCGAAGGTGCAGTAG	TRBV12-2 – TRBV13-2	productive	TRBV13-2	TRBJ2-4	CASGDGGAESQNTLYF	TGTGCCAGCGGTGATGGGGGGGCGGAAAGTCAAAACACCTTGTACTTT		GAA
IGT33.TTCGAAGTCACAGGCC	TRBV12-2 – TRBV13-2	productive	TRBV13-2	TRBJ2-4	CASGDGWVSQNTLYF	TGTGCCAGCGGTGATGGGTGGGTTAGTCAAAACACCTTGTACTTT	GG	T
IGT33.TTCGAAGTCCCAAGAT	TRBV12-2 – TRBV13-2	productive	TRBV13-2	TRBJ2-1	CASGEQGGAEQFF	TGTGCCAGCGGTGAACAGGGTGGCGCTGAGCAGTTCTTC		TGGC
IGT33.TTCGAAGTCGCGATCG	TRBV12-2 – TRBV13-2	productive	TRBV13-2	TRBJ1-6	CASGRGNSPLYF	TGTGCCAGCGGTAGGGGAAATTCGCCCCTCTACTTT		A
IGT33.TTCGGTCGTCAAGCGA	TRBV12-2 – TRBV13-2	productive	TRBV13-2	TRBJ2-2	CASGDWGGATGQLYF	TGTGCCAGCGGCGACTGGGGGGGCGCGACCGGGCAGCTCTACTTT	C	G
IGT33.TTCGGTCGTCTGGAGA	TRBV12-2 – TRBV13-2	productive	TRBV13-2	TRBJ2-1	CASGDGTGGYAEQFF	TGTGCCAGCGGTGATGGGACTGGGGGGTATGCTGAGCAGTTCTTC
IGT33.TTCTACAGTCGAATCT	TRBV12-2 – TRBV13-2	productive	TRBV13-2	TRBJ2-5	CASGDAMTGRDTQYF	TGTGCCAGCGGTGATGCAATGACAGGGCGAGACACCCAGTACTTT	AT	CG
IGT33.TTCTCAAGTCAAGCGA	TRBV12-2 – TRBV13-2	productive	TRBV13-2	TRBJ2-7	CASGDDWGAYEQYF	TGTGCCAGCGGTGATGACTGGGGGGCCTATGAACAGTACTTC
IGT33.TTCTCAATCGTACGGC	TRBV12-2 – TRBV13-2	productive	TRBV13-2	TRBJ2-7	CASGDGTGLSYEQYF	TGTGCCAGCGGTGATGGGACAGGGCTCTCCTATGAACAGTACTTC		CT
IGT33.TTCTCCTAGAAGGTTT	TRBV12-2 – TRBV13-2	productive	TRBV13-2	TRBJ2-2	CASGDWGGATGQLYF	TGTGCCAGCGGCGACTGGGGGGGCGCGACCGGGCAGCTCTACTTT	C	G
IGT33.TTCTCCTTCGTGACAT	TRBV12-2 – TRBV13-2	productive	TRBV13-2	TRBJ1-4	CASGTTGGGNERLFF	TGTGCCAGCGGGACGACAGGGGGCGGCAACGAAAGATTATTTTTC	GAC	G
IGT33.TTCTTAGGTATAGTAG	TRBV12-2 – TRBV13-2	productive	TRBV13-2	TRBJ2-2	CASGDATGNTGQLYF	TGTGCCAGCGGTGATGCTACAGGGAACACCGGGCAGCTCTACTTT	T
IGT33.TTCTTAGTCCCTCTTT	TRBV12-2 – TRBV13-2	productive	TRBV13-2	TRBJ2-3	CASGDGQRSAETLYF	TGTGCCAGCGGTGATGGACAGAGGAGTGCAGAAACGCTGTATTTT		AGG
IGT33.TTGAACGAGCACCGCT	TRBV12-2 – TRBV13-2	productive	TRBV13-2	TRBJ2-4	CASGEGGENTLYF	TGTGCCAGCGGTGAAGGGGGGGAAAACACCTTGTACTTT	A
IGT33.TTGAACGGTCCAACTA	TRBV12-2 – TRBV13-2	productive	TRBV13-2	TRBJ1-4	CASGPGQTNERLFF	TGTGCCAGCGGCCCGGGACAGACCAACGAAAGATTATTTTTC		A
IGT33.TTGAACGTCAAACCAC	TRBV12-2 – TRBV13-2	productive	TRBV13-2	TRBJ2-1	CASGSNAEQFF	TGTGCCAGCGGTTCGAATGCTGAGCAGTTCTTC
IGT33.TTGAACGTCCAGATCA	TRBV12-2 – TRBV13-2	productive	TRBV13-2	TRBJ1-2	CASGDEPGSSDYTF	TGTGCCAGCGGTGATGAGCCAGGGAGCTCCGACTACACCTTC	AGC	AG
IGT33.TTGACTTCAACACCTA	TRBV12-2 – TRBV13-2	productive	TRBV13-2	TRBJ2-5	CASGESLGRDTQYF	TGTGCCAGCGGTGAAAGCCTGGGGAGGGACACCCAGTACTTT	AAGC	AGG
IGT33.TTGACTTCACCCAGTG	TRBV12-2 – TRBV13-2	productive	TRBV13-2	TRBJ2-7	CASGDAETGEYEQYF	TGTGCCAGCGGTGATGCGGAGACTGGGGAGTATGAACAGTACTTC	GGA	AG
IGT33.TTGACTTCATATGGTC	TRBV12-2 – TRBV13-2	productive	TRBV13-2	TRBJ2-2	CASGDWGGATGQLYF	TGTGCCAGCGGCGACTGGGGGGGCGCGACCGGGCAGCTCTACTTT	C	G
IGT33.TTGCCGTGTCTAGAGG	TRBV12-2 – TRBV13-2	productive	TRBV13-2	TRBJ2-7	CASAGLGDYEQYF	TGTGCCAGCGCCGGACTGGGGGACTATGAACAGTACTTC	CC	A
IGT33.TTGCGTCAGTACATGA	TRBV12-2 – TRBV13-2	productive	TRBV13-2	TRBJ2-7	CASGDESRAHEQYF	TGTGCCAGCGGTGATGAGAGTAGGGCACATGAACAGTACTTC	AGAGTA	AC
IGT33.TTGCGTCCAACTGCTA	TRBV12-2 – TRBV13-2	productive	TRBV13-2	TRBJ2-7	CASGDESRAHEQYF	TGTGCCAGCGGTGATGAGAGTAGGGCACATGAACAGTACTTC	AGAGTA	AC
IGT33.TTGCGTCCAGCGATCC	TRBV12-2 – TRBV13-2	productive	TRBV13-2	TRBJ2-3	CASGTGGSAETLYF	TGTGCCAGCGGGACAGGGGGGAGTGCAGAAACGCTGTATTTT		G
IGT33.TTGCGTCTCACTGGGC	TRBV12-2 – TRBV13-2	productive	TRBV13-2	TRBJ2-7	CASGRTGGGYEQYF	TGTGCCAGCGGTCGTACTGGGGGCGGGTATGAACAGTACTTC	CGT	CGGG
IGT33.TTGGAACAGTCAATAG	TRBV12-2 – TRBV13-2	productive	TRBV13-2	TRBJ1-3	CASGDAGNTLYF	TGTGCCAGCGGTGATGCTGGAAATACGCTCTATTTT
IGT33.TTGGAACTCACATAGC	TRBV12-2 – TRBV13-2	productive	TRBV13-2	TRBJ2-2	CASGDATGNTGQLYF	TGTGCCAGCGGTGATGCTACAGGGAACACCGGGCAGCTCTACTTT	T
IGT33.TTGTAGGAGGAGTTGC	TRBV12-2 – TRBV13-2	productive	TRBV13-2	TRBJ1-3	CASGPGQGGNTLYF	TGTGCCAGCGGTCCGGGACAGGGTGGAAATACGCTCTATTTT
IGT33.TTGTAGGAGGAGTTGC	TRBV12-2 – TRBV13-2	productive	TRBV13-2	TRBJ2-5	CASGDAMTGRDTQYF	TGTGCCAGCGGTGATGCAATGACAGGGCGAGACACCCAGTACTTT	AT	CG
IGT33.TTTACTGAGTGGACGT	TRBV12-2 – TRBV13-2	productive	TRBV13-2	TRBJ2-2	CASGDWGGNTGQLYF	TGTGCCAGCGGGGACTGGGGGGGCAACACCGGGCAGCTCTACTTT
IGT33.TTTACTGGTGTGACGA	TRBV12-2 – TRBV13-2	productive	TRBV13-2	TRBJ1-1	CASGDVSTEVFF	TGTGCCAGCGGTGATGTCAGCACAGAAGTCTTCTTT	T
IGT33.TTTATGCCACTTGGAT	TRBV12-2 – TRBV13-2	productive	TRBV13-2	TRBJ1-2	CASGDAPHSDYTF	TGTGCCAGCGGTGATGCGCCACACTCCGACTACACCTTC
IGT33.TTTCCTCGTATTCTCT	TRBV12-2 – TRBV13-2	productive	TRBV13-2	TRBJ2-5	CASGDAMTGRDTQYF	TGTGCCAGCGGTGATGCAATGACAGGGCGAGACACCCAGTACTTT	AT	CG
IGT33.TTTCCTCGTATTCTCT	TRBV12-2 – TRBV13-2	productive	TRBV13-2	TRBJ2-3	CASGGWGEAETLYF	TGTGCCAGCGGTGGCTGGGGGGAGGCAGAAACGCTGTATTTT	G	AG
IGT33.TTTCCTCTCTCAAGTG	TRBV12-2 – TRBV13-2	productive	TRBV13-2	TRBJ2-7	CASGDASRLGVSYEQYF	TGTGCCAGCGGTGATGCATCTAGACTGGGGGTCTCCTATGAACAGTACTTC	TA	T
IGT33.TTTGCGCAGGCAGGTT	TRBV12-2 – TRBV13-2	productive	TRBV13-2	TRBJ2-3	CASGAGLGGGAETLYF	TGTGCCAGCGGTGCGGGACTGGGGGGTGGTGCAGAAACGCTGTATTTT		TG
IGT33.TTTGCGCCAATGGTCT	TRBV12-2 – TRBV13-2	productive	TRBV13-2	TRBJ1-2	CASGQGRDSDYTF	TGTGCCAGCGGTCAGGGGAGGGACTCCGACTACACCTTC		AGGG
IGT33.TTTGCGCCAGCCTGTG	TRBV12-2 – TRBV13-2	productive	TRBV13-2	TRBJ2-7	CASGGLGGSSYEQYF	TGTGCCAGCGGTGGACTGGGGGGGAGCTCCTATGAACAGTACTTC
IGT33.TTTGCGCTCAGGTTCA	TRBV12-2 – TRBV13-2	productive	TRBV13-2	TRBJ1-1	CASGGRDTEVFF	TGTGCCAGCGGTGGCAGGGACACAGAAGTCTTCTTT	G
IGT33.TTTGCGCTCCTCCTAG	TRBV12-2 – TRBV13-2	productive	TRBV13-2	TRBJ2-1	CASGERGNYAEQFF	TGTGCCAGCGGGGAGAGGGGGAACTATGCTGAGCAGTTCTTC	GGAG
IGT33.TTTGTCAAGCAAATCA	TRBV12-2 – TRBV13-2	productive	TRBV13-2	TRBJ1-4	CASGEKKTNERLFF	TGTGCCAGCGGTGAAAAAAAAACCAACGAAAGATTATTTTTC
IGT33.TTTGTCAGTTACCAGT	TRBV12-2 – TRBV13-2	productive	TRBV13-2	TRBJ1-5	CASGDASRGAPLF	TGTGCCAGCGGTGATGCAAGCAGGGGGGCTCCGCTTTTT	AG
IGT33.TTTGTCAGTTACCAGT	TRBV12-2 – TRBV13-2	productive	TRBV13-2	TRBJ2-5	CASGDAMTGRDTQYF	TGTGCCAGCGGTGATGCAATGACAGGGCGAGACACCCAGTACTTT	AT	CG
IGT33.TTTGTCAGTTTGTGTG	TRBV12-2 – TRBV13-2	productive	TRBV13-2	TRBJ1-3	CASGDENTLYF	TGTGCCAGCGGTGATGAAAATACGCTCTATTTT
IGT33.TTTGTCATCCAAGTAC	TRBV12-2 – TRBV13-2	productive	TRBV13-2	TRBJ1-2	CASGGTGRDSDYTF	TGTGCCAGCGGCGGGACAGGGAGGGACTCCGACTACACCTTC		AGGG
IGT35.AAACGGGTCAAACGGG	TRBV12-2 – TRBV13-2	productive	TRBV13-2	TRBJ2-4	CASGDARWGENTLYF	TGTGCCAGCGGTGATGCACGCTGGGGGGAAAACACCTTGTACTTT	CG
IGT35.AAACGGGTCCAGGGCT	TRBV12-2 – TRBV13-2	productive	TRBV13-2	TRBJ2-1	CASGDRGIYAEQFF	TGTGCCAGCGGTGACAGGGGGATCTATGCTGAGCAGTTCTTC		AT
IGT35.AAAGATGAGATAGTCA	TRBV12-2 – TRBV13-2	productive	TRBV13-2	TRBJ1-3	CASGDAYSGNTLYF	TGTGCCAGCGGTGATGCTTATTCTGGAAATACGCTCTATTTT
IGT35.AAAGATGGTACATCCA	TRBV12-2 – TRBV13-2	productive	TRBV13-2	TRBJ1-1	CASGDAGAGTEVFF	TGTGCCAGCGGTGATGCAGGGGCGGGCACAGAAGTCTTCTTT		CGGG
IGT35.AAAGATGGTGTTCGAT	TRBV12-2 – TRBV13-2	productive	TRBV13-2	TRBJ2-5	CASGRDFQDTQYF	TGTGCCAGCGGGAGGGACTTCCAAGACACCCAGTACTTT	GA	T
IGT35.AAAGCAATCAACCAAC	TRBV12-2 – TRBV13-2	productive	TRBV13-2	TRBJ1-6	CASGDRGSYNSPLYF	TGTGCCAGCGGTGATCGAGGTTCCTATAATTCGCCCCTCTACTTT	CG
IGT35.AAAGTAGCAGCATGAG	TRBV12-2 – TRBV13-2	productive	TRBV13-2	TRBJ1-6	CASGDAYNSPLYF	TGTGCCAGCGGTGATGCCTATAATTCGCCCCTCTACTTT
IGT35.AAAGTAGTCCGCGCAA	TRBV12-2 – TRBV13-2	productive	TRBV13-2	TRBJ2-7	CASGGDWDEQYF	TGTGCCAGCGGAGGGGACTGGGATGAACAGTACTTC	AG
IGT35.AAATGCCGTTGCGTTA	TRBV12-2 – TRBV13-2	productive	TRBV13-2	TRBJ2-5	CASGDFRQDTQYF	TGTGCCAGCGGTGATTTCCGCCAAGACACCCAGTACTTT
IGT35.AAATGCCTCAACTCTT	TRBV12-2 – TRBV13-2	productive	TRBV13-2	TRBJ2-2	CASGGQGLGGQLYF	TGTGCCAGCGGTGGACAGGGGCTGGGCGGGCAGCTCTACTTT		CTGGG
IGT35.AACACGTCATAAGACA	TRBV12-2 – TRBV13-2	productive	TRBV13-2	TRBJ2-7	CASGEWGSSYEQYF	TGTGCCAGCGGTGAGTGGGGGAGCTCCTATGAACAGTACTTC	G
IGT35.AACACGTTCCACGAAT	TRBV12-2 – TRBV13-2	productive	TRBV13-2	TRBJ2-7	CASGDARDRALEQYF	TGTGCCAGCGGTGATGCACGGGACAGGGCCCTTGAACAGTACTTC		CCCT
IGT35.AACACGTTCTTGTTTG	TRBV12-2 – TRBV13-2	productive	TRBV13-2	TRBJ2-3	CASGDTGSAETLYF	TGTGCCAGCGGTGATACGGGTAGTGCAGAAACGCTGTATTTT	A
IGT35.AACCATGGTCTTGCGG	TRBV12-2 – TRBV13-2	productive	TRBV13-2	TRBJ2-1	CASGDAGGINYAEQFF	TGTGCCAGCGGTGATGCAGGGGGAATTAACTATGCTGAGCAGTTCTTC		AAT
IGT35.AACCATGTCTTGTTTG	TRBV12-2 – TRBV13-2	productive	TRBV13-2	TRBJ2-7	CASGETRDREYF	TGTGCCAGCGGTGAGACCCGGGACAGGGAGTACTTC	GA
IGT35.AACGTTGCAATGGACG	TRBV12-2 – TRBV13-2	productive	TRBV13-2	TRBJ2-4	CASGSLGGQDTLYF	TGTGCCAGCGGTTCTCTGGGGGGGCAGGACACCTTGTACTTT	TCT	AGG
IGT35.AACGTTGGTAAAGTCA	TRBV12-2 – TRBV13-2	productive	TRBV13-2	TRBJ2-7	CASGPGLGGRGEQYF	TGTGCCAGCGGGCCGGGACTGGGGGGGCGCGGAGAACAGTACTTC	G	GGA
IGT35.AACGTTGTCTCCAGGG	TRBV12-2 – TRBV13-2	productive	TRBV13-2	TRBJ1-3	CASGVDISGNTLYF	TGTGCCAGCGGTGTGGACATTTCTGGAAATACGCTCTATTTT	T	T
IGT35.AACTCAGCAGCCTTTC	TRBV12-2 – TRBV13-2	productive	TRBV13-2	TRBJ2-2	CASGGQGLGGQLYF	TGTGCCAGCGGTGGACAGGGGCTGGGCGGGCAGCTCTACTTT		CTGGG
IGT35.AACTCAGGTGTAAGTA	TRBV12-2 – TRBV13-2	productive	TRBV13-2	TRBJ2-1	CASGDPDWGDNYAEQFF	TGTGCCAGCGGTGATCCGGACTGGGGGGATAACTATGCTGAGCAGTTCTTC	CC
IGT35.AACTCAGTCTTCGAGA	TRBV12-2 – TRBV13-2	productive	TRBV13-2	TRBJ1-1	CASGPPTEVFF	TGTGCCAGCGGTCCCCCCACAGAAGTCTTCTTT
IGT35.AAGCCGCTCGGGAGTA	TRBV12-2 – TRBV13-2	productive	TRBV13-2	TRBJ2-1	CASGDATGTEQFF	TGTGCCAGCGGTGATGCTACAGGGACTGAGCAGTTCTTC	T	A
IGT35.AAGGAGCCATGAACCT	TRBV12-2 – TRBV13-2	productive	TRBV13-2	TRBJ2-1	CASGTGGYAEQFF	TGTGCCAGCGGCACAGGGGGCTATGCTGAGCAGTTCTTC	C
IGT35.AAGGCAGGTCCTCCAT	TRBV12-2 – TRBV13-2	productive	TRBV13-2	TRBJ1-1	CASGEDRGDTEVFF	TGTGCCAGCGGTGAAGACAGGGGGGACACAGAAGTCTTCTTT	A	G
IGT35.AAGGCAGTCTGCAAGT	TRBV12-2 – TRBV13-2	productive	TRBV13-2	TRBJ2-7	CASGDAWDKNEQYF	TGTGCCAGCGGTGATGCATGGGACAAAAATGAACAGTACTTC		AAA
IGT35.AAGGTTCCAATGAATG	TRBV12-2 – TRBV13-2	productive	TRBV13-2	TRBJ2-7	CASGDAMGGEEQYF	TGTGCCAGCGGTGATGCGATGGGGGGAGAGGAACAGTACTTC	GA	AGAG
IGT35.AAGGTTCGTAAATGTG	TRBV12-2 – TRBV13-2	productive	TRBV13-2	TRBJ2-5	CASGAGGDDTQYF	TGTGCCAGCGGTGCCGGGGGCGATGACACCCAGTACTTT	CC	AT
IGT35.AAGGTTCTCAGTTGAC	TRBV12-2 – TRBV13-2	productive	TRBV13-2	TRBJ2-5	CASGDQGTEDTQYF	TGTGCCAGCGGTGATCAAGGGACAGAAGACACCCAGTACTTT	CAA
IGT35.AAGTCTGAGCACCGTC	TRBV12-2 – TRBV13-2	productive	TRBV13-2	TRBJ1-1	CASGGTEVFF	TGTGCCAGCGGTGGGACAGAAGTCTTCTTT
IGT35.AAGTCTGCAGCCTTTC	TRBV12-2 – TRBV13-2	productive	TRBV13-2	TRBJ2-3	CASGGTWGEGAETLYF	TGTGCCAGCGGTGGGACTTGGGGGGAGGGTGCAGAAACGCTGTATTTT	GGACT	AGG
IGT35.AAGTCTGCATGTTCCC	TRBV12-2 – TRBV13-2	productive	TRBV13-2	TRBJ2-3	CASGDPGLGSAETLYF	TGTGCCAGCGGTGATCCGGGACTGGGGAGTGCAGAAACGCTGTATTTT
IGT35.AAGTCTGTCCTCTAGC	TRBV12-2 – TRBV13-2	productive	TRBV13-2	TRBJ2-4	CASGPDSSQNTLYF	TGTGCCAGCGGTCCGGACAGTAGTCAAAACACCTTGTACTTT	CC
IGT35.AATCGGTCAACGATGG	TRBV12-2 – TRBV13-2	productive	TRBV13-2	TRBJ1-1	CASGGDRGRDTEVFF	TGTGCCAGCGGTGGGGACAGGGGAAGGGACACAGAAGTCTTCTTT		AAGGG
IGT35.ACACCAAAGTGGGCTA	TRBV12-2 – TRBV13-2	productive	TRBV13-2	TRBJ2-1	CASGDAWGNYAEQFF	TGTGCCAGCGGTGATGCCTGGGGGAACTATGCTGAGCAGTTCTTC
IGT35.ACACCAACACAGGAGT	TRBV12-2 – TRBV13-2	productive	TRBV13-2	TRBJ1-1	CASGDAGTNTEVFF	TGTGCCAGCGGTGATGCAGGGACAAACACAGAAGTCTTCTTT		A
IGT35.ACACCCTCATCGATTG	TRBV12-2 – TRBV13-2	productive	TRBV13-2	TRBJ2-3	CASGDSGKAETLYF	TGTGCCAGCGGTGATTCAGGGAAGGCAGAAACGCTGTATTTT	T	AAG
IGT35.ACACCCTGTCCAACTA	TRBV12-2 – TRBV13-2	productive	TRBV13-2	TRBJ1-1	CASGPTGNTEVFF	TGTGCCAGCGGTCCTACAGGGAACACAGAAGTCTTCTTT	CCT
IGT35.ACACCCTGTCTAGTGT	TRBV12-2 – TRBV13-2	productive	TRBV13-2	TRBJ1-4	CASGVGQGIDERLFF	TGTGCCAGCGGTGTTGGACAGGGGATCGACGAAAGATTATTTTTC	TT	ATCG
IGT35.ACACCCTGTTCCACTC	TRBV12-2 – TRBV13-2	productive	TRBV13-2	TRBJ1-2	CASGDARANSDYTF	TGTGCCAGCGGTGATGCTCGTGCAAACTCCGACTACACCTTC
IGT35.ACACCCTTCGCATGGC	TRBV12-2 – TRBV13-2	productive	TRBV13-2	TRBJ2-7	CASGDSLGQYF	TGTGCCAGCGGCGACAGCCTAGGGCAGTACTTC	C	CCTAGGG
IGT35.ACACCGGCACCTCGGA	TRBV12-2 – TRBV13-2	productive	TRBV13-2	TRBJ2-5	CASGDGGQQDTQYF	TGTGCCAGCGGTGATGGGGGACAGCAAGACACCCAGTACTTT	G
IGT35.ACACCGGCAGTCTTCC	TRBV12-2 – TRBV13-2	productive	TRBV13-2	TRBJ1-1	CASGDAGAGTEVFF	TGTGCCAGCGGTGATGCAGGGGCGGGCACAGAAGTCTTCTTT		CGGG
IGT35.ACACCGGGTTCGAATC	TRBV12-2 – TRBV13-2	productive	TRBV13-2	TRBJ2-7	CASGDDWGDDEQYF	TGTGCCAGCGGTGATGACTGGGGGGACGATGAACAGTACTTC		ACG
IGT35.ACACTGAAGGGTGTTG	TRBV12-2 – TRBV13-2	productive	TRBV13-2	TRBJ2-7	CASGDAGGAAYEQYF	TGTGCCAGCGGTGATGCTGGGGGGGCGGCGTATGAACAGTACTTC		GCG
IGT35.ACACTGACATCGGTTA	TRBV12-2 – TRBV13-2	productive	TRBV13-2	TRBJ2-7	CASGDYEQYF	TGTGCCAGCGGTGATTATGAACAGTACTTC
IGT35.ACACTGAGTCAAAGAT	TRBV12-2 – TRBV13-2	productive	TRBV13-2	TRBJ1-3	CASGERRVGNTLYF	TGTGCCAGCGGTGAACGCAGGGTTGGAAATACGCTCTATTTT	ACG	T
IGT35.ACACTGATCACAATGC	TRBV12-2 – TRBV13-2	productive	TRBV13-2	TRBJ2-3	CASGDWGGPETLYF	TGTGCCAGCGGGGACTGGGGGGGCCCAGAAACGCTGTATTTT		C
IGT35.ACACTGATCATGTCTT	TRBV12-2 – TRBV13-2	productive	TRBV13-2	TRBJ2-5	CASGPLGGQDTQYF	TGTGCCAGCGGTCCTCTGGGGGGGCAAGACACCCAGTACTTT	CCT
IGT35.ACAGCCGGTTAGAACA	TRBV12-2 – TRBV13-2	productive	TRBV13-2	TRBJ2-2	CASGDAGGGTGQLYF	TGTGCCAGCGGTGATGCGGGGGGCGGCACCGGGCAGCTCTACTTT		G
IGT35.ACAGCTACAGGTTTCA	TRBV12-2 – TRBV13-2	productive	TRBV13-2	TRBJ2-2	CASGEPGANTGQLYF	TGTGCCAGCGGTGAGCCTGGGGCAAACACCGGGCAGCTCTACTTT	GC
IGT35.ACAGCTAGTACATCCA	TRBV12-2 – TRBV13-2	productive	TRBV13-2	TRBJ2-4	CASGEDRGLALYF	TGTGCCAGCGGTGAGGACAGGGGCCTGGCCTTGTACTTT		CCTGG
IGT35.ACAGCTAGTCGGGTCT	TRBV12-2 – TRBV13-2	productive	TRBV13-2	TRBJ1-3	CASGDFTGTGNTLYF	TGTGCCAGCGGTGATTTTACAGGGACTGGAAATACGCTCTATTTT	TTT	A
IGT35.ACATACGAGAGGTTAT	TRBV12-2 – TRBV13-2	productive	TRBV13-2	TRBJ2-3	CASGDRPGGRAETLYF	TGTGCCAGCGGTGATAGACCGGGGGGGCGTGCAGAAACGCTGTATTTT	AGACC
IGT35.ACATACGAGCCACGCT	TRBV12-2 – TRBV13-2	productive	TRBV13-2	TRBJ2-1	CASGGTGGFYAEQFF	TGTGCCAGCGGTGGGACTGGGGGTTTCTATGCTGAGCAGTTCTTC		TTT
IGT35.ACATACGCAAGTAGTA	TRBV12-2 – TRBV13-2	productive	TRBV13-2	TRBJ2-2	CASGDSGGNTGQLYF	TGTGCCAGCGGTGATTCAGGGGGCAACACCGGGCAGCTCTACTTT	T
IGT35.ACATACGCATTGGCGC	TRBV12-2 – TRBV13-2	productive	TRBV13-2	TRBJ2-5	CASGDRAGGAGDTQYF	TGTGCCAGCGGTGATCGGGCTGGGGGGGCTGGAGACACCCAGTACTTT	CGGG	TGG
IGT35.ACATCAGGTTGGTTTG	TRBV12-2 – TRBV13-2	productive	TRBV13-2	TRBJ1-1	CASGDAGAGTEVFF	TGTGCCAGCGGTGATGCAGGGGCGGGCACAGAAGTCTTCTTT		CGGG
IGT35.ACATGGTGTCGAACAG	TRBV12-2 – TRBV13-2	productive	TRBV13-2	TRBJ1-1	CASGDFANTEVFF	TGTGCCAGCGGTGATTTTGCAAACACAGAAGTCTTCTTT
IGT35.ACCAGTAAGAGACTAT	TRBV12-2 – TRBV13-2	productive	TRBV13-2	TRBJ1-1	CASGDAGAGTEVFF	TGTGCCAGCGGTGATGCAGGGGCGGGCACAGAAGTCTTCTTT		CGGG
IGT35.ACCAGTAAGTAGCCGA	TRBV12-2 – TRBV13-2	productive	TRBV13-2	TRBJ2-7	CASGDFGGAQEQYF	TGTGCCAGCGGTGATTTTGGGGGGGCGCAAGAACAGTACTTC	TT	AA
IGT35.ACCCACTAGTGGGATC	TRBV12-2 – TRBV13-2	productive	TRBV13-2	TRBJ2-1	CASGDAGGAPAEQFF	TGTGCCAGCGGTGATGCTGGGGGGGCGCCGGCTGAGCAGTTCTTC		G
IGT35.ACCCACTTCCTGCTTG	TRBV12-2 – TRBV13-2	productive	TRBV13-2	TRBJ2-5	CASGQGLGGDF	TGTGCCAGCGGTCAGGGACTGGGGGGAGACTTT	CA	AG
IGT35.ACGAGCCCAAATTGCC	TRBV12-2 – TRBV13-2	productive	TRBV13-2	TRBJ1-1	CASGDRGQGVFF	TGTGCCAGCGGTGACCGGGGACAGGGAGTCTTCTTT	CCG
IGT35.ACGAGCCCACCAGATT	TRBV12-2 – TRBV13-2	productive	TRBV13-2	TRBJ2-3	CASGDTGGSAETLYF	TGTGCCAGCGGTGATACTGGGGGGAGTGCAGAAACGCTGTATTTT
IGT35.ACGAGGAAGTTTGCGT	TRBV12-2 – TRBV13-2	productive	TRBV13-2	TRBJ1-3	CASGAGTGASGNTLYF	TGTGCCAGCGGGGCCGGGACAGGAGCTTCTGGAAATACGCTCTATTTT	GG	AGC
IGT35.ACGAGGACATCTCCCA	TRBV12-2 – TRBV13-2	productive	TRBV13-2	TRBJ1-6	CASGDAPYNSPLYF	TGTGCCAGCGGTGATGCACCCTATAATTCGCCCCTCTACTTT
IGT35.ACGATGTGTCGCTTTC	TRBV12-2 – TRBV13-2	productive	TRBV13-2	TRBJ2-2	CASGETGNTGQLYF	TGTGCCAGCGGTGAGACTGGGAACACCGGGCAGCTCTACTTT
IGT35.ACGCCAGCAAGGTTTC	TRBV12-2 – TRBV13-2	productive	TRBV13-2	TRBJ1-6	CASGDWQYNSPLYF	TGTGCCAGCGGTGATTGGCAGTATAATTCGCCCCTCTACTTT	TGG
IGT35.ACGCCAGCACGGCCAT	TRBV12-2 – TRBV13-2	productive	TRBV13-2	TRBJ2-1	CASGDWGFGAEQFF	TGTGCCAGCGGTGATTGGGGGTTCGGTGCTGAGCAGTTCTTC		TTCGG
IGT35.ACGCCGACAGTTCCCT	TRBV12-2 – TRBV13-2	productive	TRBV13-2	TRBJ1-1	CASGDRDRGGEVFF	TGTGCCAGCGGTGACCGGGACAGGGGAGGAGAAGTCTTCTTT		AGG
IGT35.ACGCCGAGTGGTACAG	TRBV12-2 – TRBV13-2	productive	TRBV13-2	TRBJ1-1	CASGDAGAGTEVFF	TGTGCCAGCGGTGATGCAGGGGCGGGCACAGAAGTCTTCTTT		CGGG
IGT35.ACGGGTCCACATTCGA	TRBV12-2 – TRBV13-2	productive	TRBV13-2	TRBJ2-3	CASGEPDRVSAETLYF	TGTGCCAGCGGTGAACCCGACAGGGTTAGTGCAGAAACGCTGTATTTT	ACCC	T
IGT35.ACGGGTCTCCTTAATC	TRBV12-2 – TRBV13-2	productive	TRBV13-2	TRBJ2-7	CASGDEAPLGVSYEQYF	TGTGCCAGCGGTGATGAGGCTCCACTGGGGGTCTCCTATGAACAGTACTTC	AGGCTCC	T
IGT35.ACGTCAATCCTTGCCA	TRBV12-2 – TRBV13-2	productive	TRBV13-2	TRBJ2-5	CASGDAGGQDTQYF	TGTGCCAGCGGTGATGCAGGGGGCCAAGACACCCAGTACTTT
IGT35.ACTATCTAGATGCCTT	TRBV12-2 – TRBV13-2	productive	TRBV13-2	TRBJ2-5	CASGSQGTQYF	TGTGCCAGCGGGTCACAGGGAACCCAGTACTTT	GTC	A
IGT35.ACTATCTTCAGGATCT	TRBV12-2 – TRBV13-2	productive	TRBV13-2	TRBJ2-4	CASRDSSQNTLYF	TGTGCCAGCCGGGACAGTAGTCAAAACACCTTGTACTTT
IGT35.ACTGAACCACGACTCG	TRBV12-2 – TRBV13-2	productive	TRBV13-2	TRBJ2-5	CASGVRLGQDTQYF	TGTGCCAGCGGTGTCAGACTGGGTCAAGACACCCAGTACTTT	TCA	T
IGT35.ACTGAACGTCTGGAGA	TRBV12-2 – TRBV13-2	productive	TRBV13-2	TRBJ2-7	CASGGDRNEQYF	TGTGCCAGCGGTGGGGACAGAAATGAACAGTACTTC		AA
IGT35.ACTGAGTCAAGCCATT	TRBV12-2 – TRBV13-2	productive	TRBV13-2	TRBJ1-5	CASGDRGRNQAPLF	TGTGCCAGCGGCGACAGGGGGCGCAACCAGGCTCCGCTTTTT	C
IGT35.ACTGATGCACGCGAAA	TRBV12-2 – TRBV13-2	productive	TRBV13-2	TRBJ2-3	CASGDWGWRAETLYF	TGTGCCAGCGGGGACTGGGGGTGGCGTGCAGAAACGCTGTATTTT		TGGC
IGT35.ACTGTCCCAAGGTTCT	TRBV12-2 – TRBV13-2	productive	TRBV13-2	TRBJ1-4	CASGALRQGANERLFF	TGTGCCAGCGGTGCCCTCAGACAGGGGGCCAACGAAAGATTATTTTTC	CCCTCA
IGT35.ACTTACTCATTACCTT	TRBV12-2 – TRBV13-2	productive	TRBV13-2	TRBJ2-1	CASEDWGAPEQFF	TGTGCCAGCGAGGACTGGGGGGCACCTGAGCAGTTCTTC	A	CAC
IGT35.ACTTACTTCAAGATCC	TRBV12-2 – TRBV13-2	productive	TRBV13-2	TRBJ1-1	CASGDAGAGTEVFF	TGTGCCAGCGGTGATGCAGGGGCGGGCACAGAAGTCTTCTTT		CGGG
IGT35.ACTTGTTCACTACAGT	TRBV12-2 – TRBV13-2	productive	TRBV13-2	TRBJ2-1	CASGLGGYAEQFF	TGTGCCAGCGGTTTGGGGGGCTATGCTGAGCAGTTCTTC	T
IGT35.ACTTTCAAGACACGAC	TRBV12-2 – TRBV13-2	productive	TRBV13-2	TRBJ2-7	CASGDAGYEQYF	TGTGCCAGCGGTGATGCTGGGTATGAACAGTACTTC
IGT35.AGAATAGCAGTCTTCC	TRBV12-2 – TRBV13-2	productive	TRBV13-2	TRBJ2-2	CASGDNGGGTGQLYF	TGTGCCAGCGGTGATAATGGGGGGGGCACCGGGCAGCTCTACTTT	AA	G
IGT35.AGAATAGCAGTGACAG	TRBV12-2 – TRBV13-2	productive	TRBV13-2	TRBJ1-2	CASGDAGGVSDYTF	TGTGCCAGCGGTGATGCGGGAGGGGTCTCCGACTACACCTTC	GGG	T
IGT35.AGACGTTTCTGTCTCG	TRBV12-2 – TRBV13-2	productive	TRBV13-2	TRBJ1-1	CASGEGHANTEVFF	TGTGCCAGCGGTGAGGGACACGCAAACACAGAAGTCTTCTTT		C
IGT35.AGAGCGAGTAGCTTGT	TRBV12-2 – TRBV13-2	productive	TRBV13-2	TRBJ1-1	CASGDAGAGTEVFF	TGTGCCAGCGGTGATGCAGGGGCGGGCACAGAAGTCTTCTTT		CGGG
IGT35.AGAGCGATCCCGGATG	TRBV12-2 – TRBV13-2	productive	TRBV13-2	TRBJ2-3	CASGVLGGRHAETLYF	TGTGCCAGCGGTGTTTTGGGGGGGCGACATGCAGAAACGCTGTATTTT	TTT	ACA
IGT35.AGAGCTTAGGCCCTTG	TRBV12-2 – TRBV13-2	productive	TRBV13-2	TRBJ1-1	CASGDAGAGTEVFF	TGTGCCAGCGGTGATGCAGGGGCGGGCACAGAAGTCTTCTTT		CGGG
IGT35.AGAGCTTCACTTCTGC	TRBV12-2 – TRBV13-2	productive	TRBV13-2	TRBJ2-4	CARDRGL	TGTGCCAGGGACAGGGGTCTT		TC
IGT35.AGAGTGGAGGCAAAGA	TRBV12-2 – TRBV13-2	productive	TRBV13-2	TRBJ2-5	CASGLDWGEDTQYF	TGTGCCAGCGGCCTAGACTGGGGGGAAGACACCCAGTACTTT	CCTA
IGT35.AGAGTGGTCTACTCAT	TRBV12-2 – TRBV13-2	productive	TRBV13-2	TRBJ2-4	CASGDAGWGDGTLYF	TGTGCCAGCGGTGATGCAGGCTGGGGGGACGGCACCTTGTACTTT	GG	ACGG
IGT35.AGATCTGAGTGGTCCC	TRBV12-2 – TRBV13-2	productive	TRBV13-2	TRBJ2-7	CASGDAGGNEQYF	TGTGCCAGCGGTGATGCAGGGGGGAACGAACAGTACTTC		GAAC
IGT35.AGATTGCTCACTATTC	TRBV12-2 – TRBV13-2	productive	TRBV13-2	TRBJ2-5	CASGEFLGEDTQYF	TGTGCCAGCGGTGAATTCCTGGGGGAAGACACCCAGTACTTT	ATTC
IGT35.AGCATACCAAGAGGCT	TRBV12-2 – TRBV13-2	productive	TRBV13-2	TRBJ1-2	CASGGDRGISDYTF	TGTGCCAGCGGTGGGGACAGGGGGATCTCCGACTACACCTTC		AT
IGT35.AGCATACTCCCTCTTT	TRBV12-2 – TRBV13-2	productive	TRBV13-2	TRBJ2-4	CASGDFRGEGQNTLYF	TGTGCCAGCGGTGATTTCAGGGGCGAAGGTCAAAACACCTTGTACTTT	TT	CGAAG
IGT35.AGCGGTCAGAAGGTTT	TRBV12-2 – TRBV13-2	productive	TRBV13-2	TRBJ2-2	CASGDAPGGTGQLYF	TGTGCCAGCGGTGATGCCCCAGGGGGCACCGGGCAGCTCTACTTT	CC
IGT35.AGCGGTCAGCGCCTCA	TRBV12-2 – TRBV13-2	productive	TRBV13-2	TRBJ1-2	CASGDGPNSDYTF	TGTGCCAGCGGTGATGGTCCAAACTCCGACTACACCTTC
IGT35.AGCGGTCCAATAAGCA	TRBV12-2 – TRBV13-2	productive	TRBV13-2	TRBJ1-1	CASGDAGAGTEVFF	TGTGCCAGCGGTGATGCAGGGGCGGGCACAGAAGTCTTCTTT		CGGG
IGT35.AGCGTATAGCGATCCC	TRBV12-2 – TRBV13-2	productive	TRBV13-2	TRBJ1-6	CASGAVQGGNSPLYF	TGTGCCAGCGGTGCCGTACAGGGCGGTAATTCGCCCCTCTACTTT	CCGT	CGG
IGT35.AGCGTATGTTATCGGT	TRBV12-2 – TRBV13-2	productive	TRBV13-2	TRBJ1-3	CAAGSSGNTLYF	TGTGCCGCCGGGAGTTCTGGAAATACGCTCTATTTT	G	G
IGT35.AGCGTATTCGGTCTAA	TRBV12-2 – TRBV13-2	productive	TRBV13-2	TRBJ2-7	CASGDAGWYEQYF	TGTGCCAGCGGTGATGCCGGCTGGTATGAACAGTACTTC	CGG
IGT35.AGCTCCTTCGGTCCGA	TRBV12-2 – TRBV13-2	productive	TRBV13-2	TRBJ2-7	CASGDAGYEQYF	TGTGCCAGCGGTGATGCGGGGTATGAACAGTACTTC
IGT35.AGCTCCTTCGTAGATC	TRBV12-2 – TRBV13-2	productive	TRBV13-2	TRBJ2-4	CASGEQGGQNTLYF	TGTGCCAGCGGTGAACAGGGTGGACAAAACACCTTGTACTTT		TGGA
IGT35.AGCTCTCAGCAGCCTC	TRBV12-2 – TRBV13-2	productive	TRBV13-2	TRBJ2-1	CASGDGDRGLAEQFF	TGTGCCAGCGGTGATGGGGACAGGGGGCTTGCTGAGCAGTTCTTC		T
IGT35.AGCTCTCTCGACGGAA	TRBV12-2 – TRBV13-2	productive	TRBV13-2	TRBJ2-5	CASGAGTGGARDQDTQYF	TGTGCCAGCGGTGCCGGGACTGGGGGGGCGAGGGACCAAGACACCCAGTACTTT		AGGG
IGT35.AGGCCACCAGAGCCAA	TRBV12-2 – TRBV13-2	productive	TRBV13-2	TRBJ2-3	CASGDAWGGAETLYF	TGTGCCAGCGGTGATGCCTGGGGGGGTGCAGAAACGCTGTATTTT
IGT35.AGGCCGTAGTGGACGT	TRBV12-2 – TRBV13-2	productive	TRBV13-2	TRBJ2-7	CASGDERIYEQYF	TGTGCCAGCGGTGATGAGCGGATTTATGAACAGTACTTC	AGC	TT
IGT35.AGGCCGTGTCGAGATG	TRBV12-2 – TRBV13-2	productive	TRBV13-2	TRBJ1-1	CASGEPDRTEVFF	TGTGCCAGCGGTGAGCCGGACAGGACAGAAGTCTTCTTT	GCC
IGT35.AGGCCGTTCCAGATCA	TRBV12-2 – TRBV13-2	productive	TRBV13-2	TRBJ2-4	CATGTGGNTLYF	TGTGCCACCGGGACTGGGGGAAACACCTTGTACTTT
IGT35.AGGCCGTTCTGTACGA	TRBV12-2 – TRBV13-2	productive	TRBV13-2	TRBJ1-1	CASGDAGAGTEVFF	TGTGCCAGCGGTGATGCAGGGGCGGGCACAGAAGTCTTCTTT		CGGG
IGT35.AGGGAGTTCGTAGGTT	TRBV12-2 – TRBV13-2	productive	TRBV13-2	TRBJ1-6	CASGDPPLYF	TGTGCCAGCGGTGATCCGCCCCTCTACTTT
IGT35.AGGGATGCAAATACAG	TRBV12-2 – TRBV13-2	productive	TRBV13-2	TRBJ1-1	CASVTKLNTEVFF	TGTGCCAGCGTCACAAAACTTAACACAGAAGTCTTCTTT	TC	AAACTT
IGT35.AGGGTGAGTGTTTGTG	TRBV12-2 – TRBV13-2	productive	TRBV13-2	TRBJ2-3	CASGGGLGGRFAETLYF	TGTGCCAGCGGTGGCGGACTGGGGGGGCGCTTCGCAGAAACGCTGTATTTT	GC	TTC
IGT35.AGGGTGATCAACGCTA	TRBV12-2 – TRBV13-2	productive	TRBV13-2	TRBJ1-1	CASGDAGAGTEVFF	TGTGCCAGCGGTGATGCAGGGGCGGGCACAGAAGTCTTCTTT		CGGG
IGT35.AGGTCATGTTCGTGAT	TRBV12-2 – TRBV13-2	productive	TRBV13-2	TRBJ1-1	CASGDAGAGTEVFF	TGTGCCAGCGGTGATGCAGGGGCGGGCACAGAAGTCTTCTTT		CGGG
IGT35.AGTAGTCAGAAGATTC	TRBV12-2 – TRBV13-2	productive	TRBV13-2	TRBJ1-2	CASGGGQGNSDYTF	TGTGCCAGCGGTGGCGGACAGGGGAACTCCGACTACACCTTC	GC
IGT35.AGTCTTTAGCAGACTG	TRBV12-2 – TRBV13-2	productive	TRBV13-2	TRBJ2-4	CASGVRQDQNTLYF	TGTGCCAGCGGTGTCCGACAGGATCAAAACACCTTGTACTTT	TCC	A
IGT35.AGTCTTTTCTTTCCTC	TRBV12-2 – TRBV13-2	productive	TRBV13-2	TRBJ1-5	CASGDRAQAPLF	TGTGCCAGCGGTGACAGGGCCCAGGCTCCGCTTTTT		C
IGT35.AGTGAGGTCGTATCAG	TRBV12-2 – TRBV13-2	productive	TRBV13-2	TRBJ2-2	CASGGQGLGGQLYF	TGTGCCAGCGGTGGACAGGGGCTGGGCGGGCAGCTCTACTTT		CTGGG
IGT35.AGTGGGAGTCTCTTAT	TRBV12-2 – TRBV13-2	productive	TRBV13-2	TRBJ2-4	CASGDQGSTLYF	TGTGCCAGCGGTGATCAGGGGTCCACCTTGTACTTT		TC
IGT35.AGTGTCAAGCTCCCAG	TRBV12-2 – TRBV13-2	productive	TRBV13-2	TRBJ2-7	CASGVDSYEQYF	TGTGCCAGCGGTGTCGACTCCTATGAACAGTACTTC
IGT35.ATAAGAGGTTAGGGTG	TRBV12-2 – TRBV13-2	productive	TRBV13-2	TRBJ1-6	CASGDAWGKNSPLYF	TGTGCCAGCGGTGATGCATGGGGAAAGAATTCGCCCCTCTACTTT	G	AAG
IGT35.ATAGACCTCGTCCAGG	TRBV12-2 – TRBV13-2	productive	TRBV13-2	TRBJ2-7	CASGVWGGAPYEQYF	TGTGCCAGCGGTGTCTGGGGGGGCGCACCCTATGAACAGTACTTC	T	AC
IGT35.ATCACGAGTACTCAAC	TRBV12-2 – TRBV13-2	productive	TRBV13-2	TRBJ1-3	CASGDAGSSGNTLYF	TGTGCCAGCGGTGATGCAGGGAGTTCTGGAAATACGCTCTATTTT		AG
IGT35.ATCATCTGTTCAGCGC	TRBV12-2 – TRBV13-2	productive	TRBV13-2	TRBJ2-2	CASGDALGGATGQLYF	TGTGCCAGCGGTGATGCTCTGGGGGGGGCCACCGGGCAGCTCTACTTT	T	GC
IGT35.ATCATCTTCCAGAGGA	TRBV12-2 – TRBV13-2	productive	TRBV13-2	TRBJ1-2	CASGDRGLNSDYTF	TGTGCCAGCGGGGACAGGGGGCTGAACTCCGACTACACCTTC		TG
IGT35.ATCATGGGTATAGTAG	TRBV12-2 – TRBV13-2	productive	TRBV13-2	TRBJ2-3	CASGLGTSAETLYF	TGTGCCAGCGGACTGGGGACTAGTGCAGAAACGCTGTATTTT
IGT35.ATCATGGGTTCTCATT	TRBV12-2 – TRBV13-2	productive	TRBV13-2	TRBJ1-6	CASGDADRGWDSPLYF	TGTGCCAGCGGTGATGCAGACAGGGGTTGGGATTCGCCCCTCTACTTT		TTGGG
IGT35.ATCATGGTCTTGTACT	TRBV12-2 – TRBV13-2	productive	TRBV13-2	TRBJ2-4	CASGDWGSQNTLYF	TGTGCCAGCGGTGATTGGGGGAGTCAAAACACCTTGTACTTT
IGT35.ATCCACCCAAGGTTCT	TRBV12-2 – TRBV13-2	productive	TRBV13-2	TRBJ2-2	CASGEDWGGHTGQLYF	TGTGCCAGCGGTGAGGACTGGGGGGGCCACACCGGGCAGCTCTACTTT		C
IGT35.ATCCACCCAAGGTTCT	TRBV12-2 – TRBV13-2	productive	TRBV13-2	TRBJ2-5	CASGDAGQDTQYF	TGTGCCAGCGGTGATGCCGGCCAAGACACCCAGTACTTT
IGT35.ATCCACCTCAACGGCC	TRBV12-2 – TRBV13-2	productive	TRBV13-2	TRBJ2-2	CASGDTGQLYF	TGTGCCAGCGGTGACACCGGGCAGCTCTACTTT
IGT35.ATCCGAAAGCTGATAA	TRBV12-2 – TRBV13-2	productive	TRBV13-2	TRBJ1-1	CASGDAGAGTEVFF	TGTGCCAGCGGTGATGCAGGGGCGGGCACAGAAGTCTTCTTT		CGGG
IGT35.ATCGAGTCATCTGGTA	TRBV12-2 – TRBV13-2	productive	TRBV13-2	TRBJ2-7	CASGPTGVSSYEQYF	TGTGCCAGCGGTCCAACTGGGGTGAGCTCCTATGAACAGTACTTC	CCA	T
IGT35.ATCTACTGTGAAATCA	TRBV12-2 – TRBV13-2	productive	TRBV13-2	TRBJ2-4	CASGEPGLGASQNTLYF	TGTGCCAGCGGTGAGCCGGGACTGGGGGCTAGTCAAAACACCTTGTACTTT	G
IGT35.ATCTACTTCGCTTGTC	TRBV12-2 – TRBV13-2	productive	TRBV13-2	TRBJ2-5	CASGDATGDTQYF	TGTGCCAGCGGTGATGCTACAGGGGACACCCAGTACTTT	T
IGT35.ATCTGCCCAGCTGTGC	TRBV12-2 – TRBV13-2	productive	TRBV13-2	TRBJ1-6	CASGDAGNSPLYF	TGTGCCAGCGGTGATGCAGGGAATTCGCCCCTCTACTTT
IGT35.ATCTGCCTCTGTCCGT	TRBV12-2 – TRBV13-2	productive	TRBV13-2	TRBJ2-5	CASGSQGTQYF	TGTGCCAGCGGGTCACAGGGAACCCAGTACTTT	GTC	A
IGT35.ATGAGGGGTTATGCGT	TRBV12-2 – TRBV13-2	productive	TRBV13-2	TRBJ1-1	CASGDAGAGTEVFF	TGTGCCAGCGGTGATGCAGGGGCGGGCACAGAAGTCTTCTTT		CGGG
IGT35.ATGAGGGTCGGGAGTA	TRBV12-2 – TRBV13-2	productive	TRBV13-2	TRBJ2-5	CASGESRGPDTQYF	TGTGCCAGCGGTGAAAGCAGGGGCCCAGACACCCAGTACTTT	AAG	CCC
IGT35.ATGCGATAGGCAATTA	TRBV12-2 – TRBV13-2	productive	TRBV13-2	TRBJ1-4	CASGDPGDERLFF	TGTGCCAGCGGTGATCCGGGGGACGAAAGATTATTTTTC	CC
IGT35.ATGGGAGGTAGGGACT	TRBV12-2 – TRBV13-2	productive	TRBV13-2	TRBJ2-2	CASGDGTGWGTGQLYF	TGTGCCAGCGGTGACGGGACAGGGTGGGGCACCGGGCAGCTCTACTTT		TGGGG
IGT35.ATGGGAGGTATGGTTC	TRBV12-2 – TRBV13-2	productive	TRBV13-2	TRBJ1-5	CASGDARGGNQAPLF	TGTGCCAGCGGTGATGCACGGGGTGGCAACCAGGCTCCGCTTTTT	C	TGG
IGT35.ATGTGTGGTATTAGCC	TRBV12-2 – TRBV13-2	productive	TRBV13-2	TRBJ2-5	CASGQDRGRDTQYF	TGTGCCAGCGGTCAGGACAGGGGAAGAGACACCCAGTACTTT	CA	AAG
IGT35.ATTACTCCACCTATCC	TRBV12-2 – TRBV13-2	productive	TRBV13-2	TRBJ1-1	CASGDARGLDTEVFF	TGTGCCAGCGGTGATGCGAGGGGGCTGGACACAGAAGTCTTCTTT	G	TGG
IGT35.ATTACTCCATGGGAAC	TRBV12-2 – TRBV13-2	productive	TRBV13-2	TRBJ2-5	CASGGLGVNQDTQYF	TGTGCCAGCGGTGGACTGGGGGTTAACCAAGACACCCAGTACTTT
IGT35.ATTATCCCACATCCAA	TRBV12-2 – TRBV13-2	productive	TRBV13-2	TRBJ2-7	CASGDAWGGYEQYF	TGTGCCAGCGGTGATGCCTGGGGGGGCTATGAACAGTACTTC
IGT35.ATTATCCGTACCCAAT	TRBV12-2 – TRBV13-2	productive	TRBV13-2	TRBJ2-7	CASGDWGAYEQYF	TGTGCCAGCGGTGACTGGGGGGCTTATGAACAGTACTTC		CT
IGT35.ATTGGACCACCTATCC	TRBV12-2 – TRBV13-2	productive	TRBV13-2	TRBJ2-5	CASGEDWGNTQYF	TGTGCCAGCGGTGAGGACTGGGGGAACACCCAGTACTTT		A
IGT35.ATTGGACGTGTTGAGG	TRBV12-2 – TRBV13-2	productive	TRBV13-2	TRBJ2-4	CASGPDSSQNTLYF	TGTGCCAGCGGTCCGGACAGTAGTCAAAACACCTTGTACTTT	CC
IGT35.ATTGGTGAGTTCCACA	TRBV12-2 – TRBV13-2	productive	TRBV13-2	TRBJ2-5	CASGGTGSNQDTQYF	TGTGCCAGCGGGGGGACTGGGAGTAACCAAGACACCCAGTACTTT	G	AG
IGT35.ATTGGTGCACCGAATT	TRBV12-2 – TRBV13-2	productive	TRBV13-2	TRBJ2-7	CASGEGRGGEQYF	TGTGCCAGCGGTGAGGGGCGGGGGGGAGAACAGTACTTC	GGGGC	A
IGT35.ATTGGTGCACCGAATT	TRBV12-2 – TRBV13-2	productive	TRBV13-2	TRBJ2-5	CASGDGGADTQYF	TGTGCCAGCGGTGATGGGGGGGCAGACACCCAGTACTTT
IGT35.CAACCTCGTCAGATAA	TRBV12-2 – TRBV13-2	productive	TRBV13-2	TRBJ1-5	CASGEGTGGNQAPLF	TGTGCCAGCGGTGAAGGGACAGGGGGCAACCAGGCTCCGCTTTTT	A
IGT35.CAACTAGGTGCCTGGT	TRBV12-2 – TRBV13-2	productive	TRBV13-2	TRBJ2-5	CASGDTGGSDTQYF	TGTGCCAGCGGTGATACTGGGGGAAGTGACACCCAGTACTTT		AAGT
IGT35.CAAGAAAAGACCTTTG	TRBV12-2 – TRBV13-2	productive	TRBV13-2	TRBJ2-7	CASGEGTGGYEQYF	TGTGCCAGCGGTGAAGGGACTGGGGGGTATGAACAGTACTTC	A
IGT35.CAAGAAACATACTCTT	TRBV12-2 – TRBV13-2	productive	TRBV13-2	TRBJ1-2	CASGDAQGANSDYTF	TGTGCCAGCGGTGATGCACAGGGGGCAAACTCCGACTACACCTTC
IGT35.CAAGAAATCGGTTAAC	TRBV12-2 – TRBV13-2	productive	TRBV13-2	TRBJ2-5	CASGGDWGGPKYF	TGTGCCAGCGGTGGGGACTGGGGGGGCCCCAAGTACTTT		CCCA
IGT35.CAAGGCCCAATGCCAT	TRBV12-2 – TRBV13-2	productive	TRBV13-2	TRBJ2-7	CASGDGGYEQYF	TGTGCCAGCGGTGATGGTGGGTATGAACAGTACTTC	G
IGT35.CAAGTTGAGCGTTGCC	TRBV12-2 – TRBV13-2	productive	TRBV13-2	TRBJ2-5	CASGDHTGGARDTQYF	TGTGCCAGCGGTGATCACACTGGGGGGGCGCGAGACACCCAGTACTTT	CAC	G
IGT35.CACACAATCGGCGCTA	TRBV12-2 – TRBV13-2	productive	TRBV13-2	TRBJ2-2	CASGDDWGVNTGQLYF	TGTGCCAGCGGTGATGACTGGGGGGTCAACACCGGGCAGCTCTACTTT		TC
IGT35.CACACTCAGTATTGGA	TRBV12-2 – TRBV13-2	productive	TRBV13-2	TRBJ1-2	CASGDAGNSDYTF	TGTGCCAGCGGTGATGCGGGCAACTCCGACTACACCTTC
IGT35.CACAGGCTCAAGGTAA	TRBV12-2 – TRBV13-2	productive	TRBV13-2	TRBJ2-1	CASGDADWGGYAEQFF	TGTGCCAGCGGTGATGCGGACTGGGGGGGCTATGCTGAGCAGTTCTTC
IGT35.CACAGTACATATACGC	TRBV12-2 – TRBV13-2	productive	TRBV13-2	TRBJ2-5	CASGDGDQDTQYF	TGTGCCAGCGGTGACGGGGACCAAGACACCCAGTACTTT	C
IGT35.CACATAGAGATCGGGT	TRBV12-2 – TRBV13-2	productive	TRBV13-2	TRBJ1-3	CASGDPGSGNTLYF	TGTGCCAGCGGTGATCCGGGGTCTGGAAATACGCTCTATTTT	CC
IGT35.CACATAGCAAGGCTCC	TRBV12-2 – TRBV13-2	productive	TRBV13-2	TRBJ2-1	CASGDVTGGWDAEQFF	TGTGCCAGCGGTGATGTGACTGGGGGGTGGGATGCTGAGCAGTTCTTC	T	TGGG
IGT35.CACATAGCACGAGGTA	TRBV12-2 – TRBV13-2	productive	TRBV13-2	TRBJ2-3	CASGDAETLYF	TGTGCCAGCGGTGATGCAGAAACGCTGTATTTT
IGT35.CACATAGGTAACGACG	TRBV12-2 – TRBV13-2	productive	TRBV13-2	TRBJ1-1	CASGDAGAGTEVFF	TGTGCCAGCGGTGATGCAGGGGCGGGCACAGAAGTCTTCTTT		CGGG
IGT35.CACATAGGTCAGCTAT	TRBV12-2 – TRBV13-2	productive	TRBV13-2	TRBJ2-2	CASGGRENTGQLYF	TGTGCCAGCGGCGGGCGGGAAAACACCGGGCAGCTCTACTTT	CGGG
IGT35.CACATAGTCAATCTCT	TRBV12-2 – TRBV13-2	productive	TRBV13-2	TRBJ2-5	CASGPGQGADTQYF	TGTGCCAGCGGACCGGGACAGGGGGCGGACACCCAGTACTTT	A
IGT35.CACATTTCAAGCCGTC	TRBV12-2 – TRBV13-2	productive	TRBV13-2	TRBJ1-5	CASGDHNQAPLF	TGTGCCAGCGGTGATCACAACCAGGCTCCGCTTTTT
IGT35.CACCACTAGATATGCA	TRBV12-2 – TRBV13-2	productive	TRBV13-2	TRBJ1-2	CASGKLDSDYTF	TGTGCCAGCGGCAAACTTGACTCCGACTACACCTTC
IGT35.CACCAGGGTTTAGCTG	TRBV12-2 – TRBV13-2	productive	TRBV13-2	TRBJ2-7	CASGDWGGNSYEQYF	TGTGCCAGCGGTGATTGGGGGGGGAACTCCTATGAACAGTACTTC		GAA
IGT35.CACCTTGAGAAGGGTA	TRBV12-2 – TRBV13-2	productive	TRBV13-2	TRBJ2-3	CASGDRLGTSAETLYF	TGTGCCAGCGGTGATCGACTGGGGACTAGTGCAGAAACGCTGTATTTT	C
IGT35.CACCTTGAGCTGCGAA	TRBV12-2 – TRBV13-2	productive	TRBV13-2	TRBJ2-1	CASGGGQGPAEQFF	TGTGCCAGCGGTGGGGGACAGGGCCCTGCTGAGCAGTTCTTC	G	CCC
IGT35.CACCTTGGTGAAATCA	TRBV12-2 – TRBV13-2	productive	TRBV13-2	TRBJ1-5	CASGDAATGYNNQAPLF	TGTGCCAGCGGTGATGCGGCGACAGGGTATAACAACCAGGCTCCGCTTTTT	GGC
IGT35.CACTCCATCGAGGTAG	TRBV12-2 – TRBV13-2	productive	TRBV13-2	TRBJ2-5	CASGDVAGGQDTQYF	TGTGCCAGCGGTGATGTGGCAGGGGGCCAAGACACCCAGTACTTT	TGG
IGT35.CAGAATCTCGTGACAT	TRBV12-2 – TRBV13-2	productive	TRBV13-2	TRBJ2-5	CASGDALGGDTQYF	TGTGCCAGCGGTGATGCACTGGGGGGAGACACCCAGTACTTT
IGT35.CAGAGAGCACTATCTT	TRBV12-2 – TRBV13-2	productive	TRBV13-2	TRBJ2-5	CASGGDWGEKDTQYF	TGTGCCAGCGGTGGCGACTGGGGGGAGAAAGACACCCAGTACTTT	GC	AGA
IGT35.CAGAGAGTCTGAGTGT	TRBV12-2 – TRBV13-2	productive	TRBV13-2	TRBJ2-4	CASGLGGQNTLYF	TGTGCCAGCGGACTGGGGGGGCAAAACACCTTGTACTTT
IGT35.CAGATCATCGTTGCCT	TRBV12-2 – TRBV13-2	productive	TRBV13-2	TRBJ1-1	CASGDAGAGTDVFF	TGTGCCAGCGGTGATGCAGGGGCGGGCACAGACGTCTTCTTT		CGGGCACAGAC
IGT35.CAGCAGCTCAGGTAAA	TRBV12-2 – TRBV13-2	productive	TRBV13-2	TRBJ2-4	CASGDAKLGTNTLYF	TGTGCCAGCGGTGATGCAAAACTGGGAACAAACACCTTGTACTTT	AA	AAC
IGT35.CAGCATAGTGCAGACA	TRBV12-2 – TRBV13-2	productive	TRBV13-2	TRBJ2-1	CASGDWGSNYAEQFF	TGTGCCAGCGGTGATTGGGGGAGTAACTATGCTGAGCAGTTCTTC		AG
IGT35.CAGCATATCAACACAC	TRBV12-2 – TRBV13-2	productive	TRBV13-2	TRBJ2-1	CASGPGLGGDNYAEQFF	TGTGCCAGCGGTCCGGGACTGGGGGGGGATAACTATGCTGAGCAGTTCTTC		G
IGT35.CAGCATATCTTCTGGC	TRBV12-2 – TRBV13-2	productive	TRBV13-2	TRBJ1-6	CASGGRDIYNSPLYF	TGTGCCAGCGGTGGCCGGGACATATATAATTCGCCCCTCTACTTT	G	TA
IGT35.CAGCCGAGTACCTACA	TRBV12-2 – TRBV13-2	productive	TRBV13-2	TRBJ2-4	CASGEPGLGNTLYF	TGTGCCAGCGGTGAGCCGGGACTGGGAAACACCTTGTACTTT	G
IGT35.CAGCCGAGTGACAAAT	TRBV12-2 – TRBV13-2	productive	TRBV13-2	TRBJ2-7	CASGPRGREQYF	TGTGCCAGCGGTCCCAGGGGGCGAGAACAGTACTTC	CC	A
IGT35.CAGCTAAAGGACACCA	TRBV12-2 – TRBV13-2	productive	TRBV13-2	TRBJ2-3	CASGGDRDSAETLYF	TGTGCCAGCGGTGGGGACAGGGATAGTGCAGAAACGCTGTATTTT		A
IGT35.CAGCTAAAGGTAAACT	TRBV12-2 – TRBV13-2	productive	TRBV13-2	TRBJ2-1	CASGEGTGGAEQFF	TGTGCCAGCGGTGAAGGGACTGGGGGTGCTGAGCAGTTCTTC	A
IGT35.CAGCTAACACTGTTAG	TRBV12-2 – TRBV13-2	productive	TRBV13-2	TRBJ2-7	CASGDPGQDEQYF	TGTGCCAGCGGTGATCCGGGACAGGATGAACAGTACTTC
IGT35.CAGGTGCTCTCAACTT	TRBV12-2 – TRBV13-2	productive	TRBV13-2	TRBJ2-4	CASGDARGGWYF	TGTGCCAGCGGTGATGCGCGGGGGGGATGGTACTTT	GC	ATG
IGT35.CAGGTGCTCTTTAGGG	TRBV12-2 – TRBV13-2	productive	TRBV13-2	TRBJ2-7	CASGDAGGYEQYF	TGTGCCAGCGGTGATGCTGGGGGATATGAACAGTACTTC		A
IGT35.CAGTCCTAGGTAAACT	TRBV12-2 – TRBV13-2	productive	TRBV13-2	TRBJ2-2	CASGGMGTGQLYF	TGTGCCAGCGGTGGAATGGGGACCGGGCAGCTCTACTTT	GAA
IGT35.CAGTCCTGTACCAGTT	TRBV12-2 – TRBV13-2	productive	TRBV13-2	TRBJ1-1	CASGTNTEVFF	TGTGCCAGCGGGACAAACACAGAAGTCTTCTTT
IGT35.CATATGGAGTTCGCAT	TRBV12-2 – TRBV13-2	productive	TRBV13-2	TRBJ2-5	CASGDAPINQDTQYF	TGTGCCAGCGGTGATGCTCCAATTAACCAAGACACCCAGTACTTT
IGT35.CATATTCGTTAGGGTG	TRBV12-2 – TRBV13-2	productive	TRBV13-2	TRBJ2-3	CASGDARWASAETLYF	TGTGCCAGCGGTGATGCACGGTGGGCTAGTGCAGAAACGCTGTATTTT	CGG
IGT35.CATATTCTCTACGAGT	TRBV12-2 – TRBV13-2	productive	TRBV13-2	TRBJ1-6	CASGDGGPLYF	TGTGCCAGCGGTGATGGGGGGCCCCTCTACTTT
IGT35.CATCAAGTCAAGGTAA	TRBV12-2 – TRBV13-2	productive	TRBV13-2	TRBJ1-4	CASGTISNERLFF	TGTGCCAGCGGGACAATTTCCAACGAAAGATTATTTTTC
IGT35.CATCAAGTCCTGCTTG	TRBV12-2 – TRBV13-2	productive	TRBV13-2	TRBJ2-5	CASGDVGGRDTQYF	TGTGCCAGCGGTGATGTTGGGGGGCGGGACACCCAGTACTTT	T	CGG
IGT35.CATCAGAAGTCGATAA	TRBV12-2 – TRBV13-2	productive	TRBV13-2	TRBJ1-4	CASGDAYRVNERLFF	TGTGCCAGCGGTGATGCCTACAGGGTCAACGAAAGATTATTTTTC	CT	T
IGT35.CATCCACTCCTCCTAG	TRBV12-2 – TRBV13-2	productive	TRBV13-2	TRBJ2-7	CASGEWGAYEQYF	TGTGCCAGCGGTGAATGGGGGGCCTATGAACAGTACTTC	A
IGT35.CATCGAAGTCGGGTCT	TRBV12-2 – TRBV13-2	productive	TRBV13-2	TRBJ1-1	CASALHANTEVFF	TGTGCCAGCGCCCTACATGCAAACACAGAAGTCTTCTTT	CCCT
IGT35.CATCGAAGTGCAACTT	TRBV12-2 – TRBV13-2	productive	TRBV13-2	TRBJ2-5	CASGPGTKDTQYF	TGTGCCAGCGGTCCCGGGACAAAAGACACCCAGTACTTT		A
IGT35.CATCGAATCGCACTCT	TRBV12-2 – TRBV13-2	productive	TRBV13-2	TRBJ1-6	CASGDGPHYNSPLYF	TGTGCCAGCGGTGATGGCCCCCATTATAATTCGCCCCTCTACTTT
IGT35.CATGACAAGGTAGCCA	TRBV12-2 – TRBV13-2	productive	TRBV13-2	TRBJ1-1	CASGDRGNTEVFF	TGTGCCAGCGGTGACAGGGGAAACACAGAAGTCTTCTTT
IGT35.CATGACATCTCTAGGA	TRBV12-2 – TRBV13-2	productive	TRBV13-2	TRBJ2-7	CASGDAGGAPEQYF	TGTGCCAGCGGTGATGCTGGGGGGGCGCCTGAACAGTACTTC
IGT35.CATGCCTCACACCGCA	TRBV12-2 – TRBV13-2	productive	TRBV13-2	TRBJ2-3	CASGDPQGGAETLYF	TGTGCCAGCGGTGACCCCCAGGGTGGTGCAGAAACGCTGTATTTT	CCCC	TG
IGT35.CATGGCGGTTGGTTTG	TRBV12-2 – TRBV13-2	productive	TRBV13-2	TRBJ2-2	CASGVPGQGGTGQLYF	TGTGCCAGCGGTGTCCCGGGACAGGGAGGCACCGGGCAGCTCTACTTT		AGG
IGT35.CATTCGCGTATTAGCC	TRBV12-2 – TRBV13-2	productive	TRBV13-2	TRBJ2-4	CASGDARGGWYF	TGTGCCAGCGGTGATGCGCGGGGGGGATGGTACTTT	GC	ATG
IGT35.CCAATCCCAAGCTGTT	TRBV12-2 – TRBV13-2	productive	TRBV13-2	TRBJ2-5	CASGSRDWGRQDTQYF	TGTGCCAGCGGTTCCCGGGACTGGGGCCGCCAAGACACCCAGTACTTT		CCG
IGT35.CCAATCCTCGGCGGTT	TRBV12-2 – TRBV13-2	productive	TRBV13-2	TRBJ1-1	CASGVGGTEVFF	TGTGCCAGCGGGGTGGGGGGCACAGAAGTCTTCTTT	GGT	G
IGT35.CCACGGACAAACGCGA	TRBV12-2 – TRBV13-2	productive	TRBV13-2	TRBJ1-1	CASGNRGFTEVFF	TGTGCCAGCGGTAACAGGGGATTCACAGAAGTCTTCTTT	A	ATT
IGT35.CCACGGACAGCTGGCT	TRBV12-2 – TRBV13-2	productive	TRBV13-2	TRBJ2-3	CASGDTGGSAETLYF	TGTGCCAGCGGTGATACTGGGGGGAGTGCAGAAACGCTGTATTTT
IGT35.CCACTACGTAGGGACT	TRBV12-2 – TRBV13-2	productive	TRBV13-2	TRBJ2-7	CASGDAYEQYF	TGTGCCAGCGGTGATGCCTATGAACAGTACTTC
IGT35.CCAGCGACACTTCTGC	TRBV12-2 – TRBV13-2	productive	TRBV13-2	TRBJ1-1	CASGDVGGANTEVFF	TGTGCCAGCGGTGATGTGGGGGGTGCAAACACAGAAGTCTTCTTT	T	G
IGT35.CCAGCGAGTGAAATCA	TRBV12-2 – TRBV13-2	productive	TRBV13-2	TRBJ1-1	CASGDAGAGTEVFF	TGTGCCAGCGGTGATGCAGGGGCGGGCACAGAAGTCTTCTTT		CGGG
IGT35.CCATGTCTCCTGCTTG	TRBV12-2 – TRBV13-2	productive	TRBV13-2	TRBJ1-1	CASGDARANTEVFF	TGTGCCAGCGGTGATGCGAGAGCAAACACAGAAGTCTTCTTT
IGT35.CCCAGTTGTACCCAAT	TRBV12-2 – TRBV13-2	productive	TRBV13-2	TRBJ1-2	CASGERGDSDYTF	TGTGCCAGCGGTGAGAGGGGGGACTCCGACTACACCTTC	G	G
IGT35.CCCAGTTGTCTCCCTA	TRBV12-2 – TRBV13-2	productive	TRBV13-2	TRBJ2-4	CASGDARSQNTLYF	TGTGCCAGCGGTGATGCGCGTAGTCAAAACACCTTGTACTTT
IGT35.CCCAGTTTCAGGCAAG	TRBV12-2 – TRBV13-2	productive	TRBV13-2	TRBJ2-7	CASGDDWGYEQYF	TGTGCCAGCGGTGATGACTGGGGGTATGAACAGTACTTC
IGT35.CCCTCCTCACACATGT	TRBV12-2 – TRBV13-2	productive	TRBV13-2	TRBJ1-6	CASGDTGGYNSPLYF	TGTGCCAGCGGTGATACAGGGGGTTATAATTCGCCCCTCTACTTT		T
IGT35.CCCTCCTCACGGATAG	TRBV12-2 – TRBV13-2	productive	TRBV13-2	TRBJ1-6	CASGAPGRNSYNSPLYF	TGTGCCAGCGGTGCTCCGGGACGAAATTCCTATAATTCGCCCCTCTACTTT	CT	GA
IGT35.CCGGGATAGCTAGGCA	TRBV12-2 – TRBV13-2	productive	TRBV13-2	TRBJ2-5	CASGDARKDTQYF	TGTGCCAGCGGTGATGCCAGGAAAGACACCCAGTACTTT		A
IGT35.CCGGTAGCAGGACCCT	TRBV12-2 – TRBV13-2	productive	TRBV13-2	TRBJ1-6	CASGDAAGGDSPLYF	TGTGCCAGCGGTGATGCGGCGGGGGGGGATTCGCCCCTCTACTTT	GGC	GGG
IGT35.CCGGTAGTCACCGGGT	TRBV12-2 – TRBV13-2	productive	TRBV13-2	TRBJ1-6	CASGADRAYNSPLYF	TGTGCCAGCGGTGCGGACAGGGCCTATAATTCGCCCCTCTACTTT	C
IGT35.CCGTACTGTTCGGCAC	TRBV12-2 – TRBV13-2	productive	TRBV13-2	TRBJ1-2	CASGDTF	TGTGCCAGCGGTGATACCTTC
IGT35.CCGTGGAAGACAGAGA	TRBV12-2 – TRBV13-2	productive	TRBV13-2	TRBJ1-1	CASGPTGGYTEVFF	TGTGCCAGCGGTCCGACAGGGGGTTACACAGAAGTCTTCTTT	CC	TT
IGT35.CCTAAAGAGTAAGTAC	TRBV12-2 – TRBV13-2	productive	TRBV13-2	TRBJ1-5	CASHRGNNQAPLF	TGTGCCAGCCACAGGGGTAACAACCAGGCTCCGCTTTTT	C
IGT35.CCTACCAGTAGAGGAA	TRBV12-2 – TRBV13-2	productive	TRBV13-2	TRBJ2-5	CASGEDWGVQDTQYF	TGTGCCAGCGGTGAGGACTGGGGGGTCCAAGACACCCAGTACTTT		T
IGT35.CCTAGCTAGGTGCTAG	TRBV12-2 – TRBV13-2	productive	TRBV13-2	TRBJ2-7	CASGDALSSYEQYF	TGTGCCAGCGGTGATGCCCTTAGCTCCTATGAACAGTACTTC
IGT35.CCTAGCTCATCTCCCA	TRBV12-2 – TRBV13-2	productive	TRBV13-2	TRBJ2-3	CASGDWTTSAETLYF	TGTGCCAGCGGTGATTGGACAACTAGTGCAGAAACGCTGTATTTT	T
IGT35.CCTAGCTTCCCAAGTA	TRBV12-2 – TRBV13-2	productive	TRBV13-2	TRBJ1-3	CASGPGQGAGNTLYF	TGTGCCAGCGGCCCCGGACAGGGGGCTGGAAATACGCTCTATTTT	CCCC
IGT35.CCTAGCTTCTTCAACT	TRBV12-2 – TRBV13-2	productive	TRBV13-2	TRBJ1-3	CASGDRQISGNTLYF	TGTGCCAGCGGTGATCGACAGATTTCTGGAAATACGCTCTATTTT	C	AT
IGT35.CCTATTACAAACTGCT	TRBV12-2 – TRBV13-2	productive	TRBV13-2	TRBJ2-5	CASGDNRQDTQYF	TGTGCCAGCGGTGATAACAGACAAGACACCCAGTACTTT	A	A
IGT35.CCTATTATCCCATTTA	TRBV12-2 – TRBV13-2	productive	TRBV13-2	TRBJ2-3	CASGDAAETLYF	TGTGCCAGCGGTGATGCTGCAGAAACGCTGTATTTT
IGT35.CCTATTATCTAACTCT	TRBV12-2 – TRBV13-2	productive	TRBV13-2	TRBJ2-4	CASGDWGGANTLYF	TGTGCCAGCGGTGACTGGGGGGGCGCAAACACCTTGTACTTT
IGT35.CCTCAGTGTAACGCGA	TRBV12-2 – TRBV13-2	productive	TRBV13-2	TRBJ2-4	CASGDWGGQNTLYF	TGTGCCAGCGGTGACTGGGGGGGCCAAAACACCTTGTACTTT
IGT35.CCTCTGAGTCCGACGT	TRBV12-2 – TRBV13-2	productive	TRBV13-2	TRBJ2-4	CASVGGGGSQNTLYF	TGTGCCAGCGTCGGGGGGGGGGGGAGTCAAAACACCTTGTACTTT	TC	GGGGG
IGT35.CCTTCCCCAGCTGTTA	TRBV12-2 – TRBV13-2	productive	TRBV13-2	TRBJ2-7	CASGVLLGSSYEQYF	TGTGCCAGCGGTGTCCTACTGGGGAGCTCCTATGAACAGTACTTC	TCCT
IGT35.CCTTCCCTCGTGACAT	TRBV12-2 – TRBV13-2	productive	TRBV13-2	TRBJ2-1	CASGDWGGNYAEQFF	TGTGCCAGCGGTGACTGGGGGGGCAACTATGCTGAGCAGTTCTTC
IGT35.CCTTCGAGTAAGAGAG	TRBV12-2 – TRBV13-2	productive	TRBV13-2	TRBJ2-5	CASGDAGDTQYF	TGTGCCAGCGGTGATGCTGGGGACACCCAGTACTTT
IGT35.CCTTCGATCTACGAGT	TRBV12-2 – TRBV13-2	productive	TRBV13-2	TRBJ1-2	CASGDYGANSDYTF	TGTGCCAGCGGTGATTACGGTGCAAACTCCGACTACACCTTC
IGT35.CCTTTCTAGAAGGTGA	TRBV12-2 – TRBV13-2	productive	TRBV13-2	TRBJ2-5	CASGDWGDTQYF	TGTGCCAGCGGGGACTGGGGGGACACCCAGTACTTT
IGT35.CCTTTCTAGGCCCTCA	TRBV12-2 – TRBV13-2	productive	TRBV13-2	TRBJ1-2	CASGDRANSDYTF	TGTGCCAGCGGGGACAGGGCAAACTCCGACTACACCTTC
IGT35.CCTTTCTTCAATAAGG	TRBV12-2 – TRBV13-2	productive	TRBV13-2	TRBJ2-5	CASGERLGGLGDTQYF	TGTGCCAGCGGTGAGCGACTGGGGGGGCTTGGAGACACCCAGTACTTT	GC	TTGG
IGT35.CCTTTCTTCAGATAAG	TRBV12-2 – TRBV13-2	productive	TRBV13-2	TRBJ2-5	CASGDGWGGEDTQYF	TGTGCCAGCGGTGATGGCTGGGGGGGCGAGGACACCCAGTACTTT	G	AG
IGT35.CGAACATTCTCGTTTA	TRBV12-2 – TRBV13-2	productive	TRBV13-2	TRBJ2-5	CASGDARKDTQYF	TGTGCCAGCGGTGATGCCAGGAAAGACACCCAGTACTTT		A
IGT35.CGAATGTTCGGAAATA	TRBV12-2 – TRBV13-2	productive	TRBV13-2	TRBJ1-6	CASGDATNSPLYF	TGTGCCAGCGGTGATGCTACGAATTCGCCCCTCTACTTT
IGT35.CGACCTTCACATCTTT	TRBV12-2 – TRBV13-2	productive	TRBV13-2	TRBJ2-4	CASGAGGGQNTLYF	TGTGCCAGCGGGGCGGGGGGCGGTCAAAACACCTTGTACTTT	GGC
IGT35.CGACCTTGTTAGTGGG	TRBV12-2 – TRBV13-2	productive	TRBV13-2	TRBJ2-3	CASGEPGSAETLYF	TGTGCCAGCGGTGAGCCTGGTAGTGCAGAAACGCTGTATTTT	GC
IGT35.CGACCTTTCGTAGGAG	TRBV12-2 – TRBV13-2	productive	TRBV13-2	TRBJ1-4	CASGDTGTGISNERLFF	TGTGCCAGCGGGGACACCGGGACAGGGATTTCCAACGAAAGATTATTTTTC	GGACA
IGT35.CGACTTCCATACAGCT	TRBV12-2 – TRBV13-2	productive	TRBV13-2	TRBJ2-5	CASGDAGVNQDTQYF	TGTGCCAGCGGTGATGCGGGGGTTAACCAAGACACCCAGTACTTT
IGT35.CGACTTCGTCGTGGCT	TRBV12-2 – TRBV13-2	productive	TRBV13-2	TRBJ2-5	CASGDGDQDTQYF	TGTGCCAGCGGTGACGGGGACCAAGACACCCAGTACTTT	C
IGT35.CGACTTCTCGGTCCGA	TRBV12-2 – TRBV13-2	productive	TRBV13-2	TRBJ1-3	CASGDRYSGNTLYF	TGTGCCAGCGGTGACAGATATTCTGGAAATACGCTCTATTTT		AT
IGT35.CGAGAAGAGGTGATTA	TRBV12-2 – TRBV13-2	productive	TRBV13-2	TRBJ2-5	CASGDLDQDTQYF	TGTGCCAGCGGTGATCTGGACCAAGACACCCAGTACTTT
IGT35.CGAGCACGTGTAATGA	TRBV12-2 – TRBV13-2	productive	TRBV13-2	TRBJ1-6	CASGDPHSYNSPLDF	TGTGCCAGCGGTGACCCGCATTCCTATAATTCGCCCCTCGACTTT
IGT35.CGAGCACTCTTGACGA	TRBV12-2 – TRBV13-2	productive	TRBV13-2	TRBJ1-1	CASGDAGAGTEVFF	TGTGCCAGCGGTGATGCAGGGGCGGGCACAGAAGTCTTCTTT		CGGG
IGT35.CGAGCCAAGGGCTCTC	TRBV12-2 – TRBV13-2	productive	TRBV13-2	TRBJ2-3	CASGHMGHPSAETLYF	TGTGCCAGCGGGCACATGGGACACCCTAGTGCAGAAACGCTGTATTTT	GCACAT	CC
IGT35.CGAGCCAAGTACGTAA	TRBV12-2 – TRBV13-2	productive	TRBV13-2	TRBJ2-4	CASGDPGGSQNTLYF	TGTGCCAGCGGTGATCCTGGGGGTAGTCAAAACACCTTGTACTTT	C
IGT35.CGAGCCATCACTCTTA	TRBV12-2 – TRBV13-2	productive	TRBV13-2	TRBJ2-7	CASGGAGGLYEQYF	TGTGCCAGCGGTGGGGCTGGGGGGCTCTATGAACAGTACTTC	GGG	CT
IGT35.CGAGCCATCTGATACG	TRBV12-2 – TRBV13-2	productive	TRBV13-2	TRBJ2-4	CASGPDSSQNTLYF	TGTGCCAGCGGTCCGGACAGTAGTCAAAACACCTTGTACTTT	CC
IGT35.CGATGTAAGACGCAAC	TRBV12-2 – TRBV13-2	productive	TRBV13-2	TRBJ2-5	CARGTGGAGDTQSF	TGTGCCCGCGGTACTGGGGGGGCGGGGGACACCCAGTCCTTT	CGCGGT	GGGGACACCCAGTC
IGT35.CGATGTAAGGAGTTTA	TRBV12-2 – TRBV13-2	productive	TRBV13-2	TRBJ2-5	CASGDGWGPQDTQYF	TGTGCCAGCGGTGATGGGTGGGGACCCCAAGACACCCAGTACTTT	GGTG	C
IGT35.CGATGTAAGGCCATAG	TRBV12-2 – TRBV13-2	productive	TRBV13-2	TRBJ2-7	CASGDWTGGAYEQYF	TGTGCCAGCGGTGACTGGACTGGGGGGGCCTATGAACAGTACTTC	CT
IGT35.CGATGTAAGGCCATAG	TRBV12-2 – TRBV13-2	productive	TRBV13-2	TRBJ1-1	CASGDAGAGTEVFF	TGTGCCAGCGGTGATGCCGGGGCGGGCACAGAAGTCTTCTTT	C	GG
IGT35.CGATGTACACGGTAGA	TRBV12-2 – TRBV13-2	productive	TRBV13-2	TRBJ2-7	CASGDNWAGEQYF	TGTGCCAGCGGTGATAACTGGGCAGGGGAACAGTACTTC	A	CAGGG
IGT35.CGATGTACAGATTGCT	TRBV12-2 – TRBV13-2	productive	TRBV13-2	TRBJ2-1	CASGDPRLDNYAEQFF	TGTGCCAGCGGTGACCCCCGACTGGATAACTATGCTGAGCAGTTCTTC	CCCCC
IGT35.CGATTGAAGGCTAGGT	TRBV12-2 – TRBV13-2	productive	TRBV13-2	TRBJ2-4	CASGPGLGNQNTLYF	TGTGCCAGCGGGCCGGGACTGGGGAATCAAAACACCTTGTACTTT	G	AA
IGT35.CGCCAAGTCCGCAGTG	TRBV12-2 – TRBV13-2	productive	TRBV13-2	TRBJ2-3	CASGEGGRGAETLYF	TGTGCCAGCGGTGAGGGGGGGCGCGGTGCAGAAACGCTGTATTTT		G
IGT35.CGCGGTACAACGATGG	TRBV12-2 – TRBV13-2	productive	TRBV13-2	TRBJ2-7	CASGDAGWGDYEQYC	TGTGCCAGCGGTGATGCAGGCTGGGGGGACTATGAACAGTACTGC	GG	ACTATGAACAGTACTG
IGT35.CGCGGTACAGTCAGAG	TRBV12-2 – TRBV13-2	productive	TRBV13-2	TRBJ1-4	CASSRDRGNERLFF	TGTGCCAGCAGCCGGGACAGGGGGAACGAAAGATTATTTTTC	AG
IGT35.CGCGTTTAGTGAACAT	TRBV12-2 – TRBV13-2	productive	TRBV13-2	TRBJ2-4	CASGDGLGENTLYF	TGTGCCAGCGGTGACGGACTGGGGGAAAACACCTTGTACTTT	C
IGT35.CGCTATCCACGGTTTA	TRBV12-2 – TRBV13-2	productive	TRBV13-2	TRBJ2-4	CASGRGGSSQNTLYF	TGTGCCAGCGGTCGGGGGGGGTCTAGTCAAAACACCTTGTACTTT	C	GT
IGT35.CGCTATCTCTTCATGT	TRBV12-2 – TRBV13-2	productive	TRBV13-2	TRBJ2-4	CASGGTGVSQNTLYF	TGTGCCAGCGGTGGGACTGGGGTTAGTCAAAACACCTTGTACTTT		T
IGT35.CGCTGGAAGTTCGATC	TRBV12-2 – TRBV13-2	productive	TRBV13-2	TRBJ1-5	CASGDTTGYNNQAPLL
IGT35.CGCTGGATCTCAACTT	TRBV12-2 – TRBV13-2	productive	TRBV13-2	TRBJ1-4	CASGEGQGFSNERLFF	TGTGCCAGCGGTGAGGGCCAGGGGTTTTCCAACGAAAGATTATTTTTC	GGGC	T
IGT35.CGCTTCAAGCCACGTC	TRBV12-2 – TRBV13-2	productive	TRBV13-2	TRBJ2-4	CASGDNINTLYF	TGTGCCAGCGGTGATAACATAAACACCTTGTACTTT	A	T
IGT35.CGCTTCACAGACGTAG	TRBV12-2 – TRBV13-2	productive	TRBV13-2	TRBJ1-1	CASGDAGAGTEVFF	TGTGCCAGCGGTGATGCAGGGGCGGGCACAGAAGTCTTCTTT		CGGG
IGT35.CGGACGTCATTGCGGC	TRBV12-2 – TRBV13-2	productive	TRBV13-2	TRBJ2-4	CASGGDRAQNTLYF	TGTGCCAGCGGTGGTGACAGGGCTCAAAACACCTTGTACTTT	GT	C
IGT35.CGGACGTTCACAGGCC	TRBV12-2 – TRBV13-2	productive	TRBV13-2	TRBJ2-3	CASGSDRASAETLYF	TGTGCCAGCGGCTCGGACAGGGCTAGTGCAGAAACGCTGTATTTT	CTC
IGT35.CGGAGCTCAGTACACT	TRBV12-2 – TRBV13-2	productive	TRBV13-2	TRBJ1-5	CASGEGTGGNQAPLF	TGTGCCAGCGGTGAAGGGACAGGGGGCAACCAGGCTCCGCTTTTT	A
IGT35.CGGAGTCCATGGTCAT	TRBV12-2 – TRBV13-2	productive	TRBV13-2	TRBJ1-1	CASGEQNTEVFF	TGTGCCAGCGGTGAACAGAACACAGAAGTCTTCTTT
IGT35.CGGAGTCTCCCTAACC	TRBV12-2 – TRBV13-2	productive	TRBV13-2	TRBJ2-5	CASGDGDQDTQYF	TGTGCCAGCGGTGACGGGGACCAAGACACCCAGTACTTT	C
IGT35.CGGCTAGAGAAGGTTT	TRBV12-2 – TRBV13-2	productive	TRBV13-2	TRBJ1-3	CASGDEAGDSGNTLYF	TGTGCCAGCGGTGATGAGGCAGGGGATTCTGGAAATACGCTCTATTTT	AGG
IGT35.CGGGTCAAGATAGGAG	TRBV12-2 – TRBV13-2	productive	TRBV13-2	TRBJ2-2	CASGGLGANTGQLYF	TGTGCCAGCGGGGGACTGGGGGCAAACACCGGGCAGCTCTACTTT
IGT35.CGGGTCATCTGCCCTA	TRBV12-2 – TRBV13-2	productive	TRBV13-2	TRBJ1-5	CASGDANNNQAPLF	TGTGCCAGCGGTGATGCAAATAACAACCAGGCTCCGCTTTTT
IGT35.CGGTTAAGTGATGATA	TRBV12-2 – TRBV13-2	productive	TRBV13-2	TRBJ2-7	CASGDGGTSSYEQYF	TGTGCCAGCGGTGATGGGGGGACGAGCTCCTATGAACAGTACTTC	GG
IGT35.CGGTTAAGTTAAAGAC	TRBV12-2 – TRBV13-2	productive	TRBV13-2	TRBJ1-4	CASGDHGTGNERLFF	TGTGCCAGCGGTGATCACGGGACAGGGAACGAAAGATTATTTTTC	CA
IGT35.CGGTTAATCACGATGT	TRBV12-2 – TRBV13-2	productive	TRBV13-2	TRBJ2-7	CASGDGDWGYEQYF	TGTGCCAGCGGTGATGGGGACTGGGGGTATGAACAGTACTTC
IGT35.CGTAGCGCATCTACGA	TRBV12-2 – TRBV13-2	productive	TRBV13-2	TRBJ2-1	CASGDAGGGAEQFF	TGTGCCAGCGGTGATGCGGGGGGTGGGGCTGAGCAGTTCTTC		TGGG
IGT35.CGTAGCGCATGCAACT	TRBV12-2 – TRBV13-2	productive	TRBV13-2	TRBJ2-7	CASGDAGGREQYF	TGTGCCAGCGGTGATGCAGGGGGGAGGGAACAGTACTTC		GAGG
IGT35.CGTAGCGGTAGGGTAC	TRBV12-2 – TRBV13-2	productive	TRBV13-2	TRBJ1-1	CASGDAGAGTEVFF	TGTGCCAGCGGTGATGCAGGGGCGGGCACAGAAGTCTTCTTT		CGGG
IGT35.CGTAGGCAGACTACAA	TRBV12-2 – TRBV13-2	productive	TRBV13-2	TRBJ2-1	CASGDLTGGYAEQFF	TGTGCCAGCGGTGATTTGACAGGGGGCTATGCTGAGCAGTTCTTC	TT
IGT35.CGTAGGCAGCTCTCGG	TRBV12-2 – TRBV13-2	productive	TRBV13-2	TRBJ2-7	CASGVRLGEGEQYF	TGTGCCAGCGGTGTCCGACTGGGGGAAGGTGAACAGTACTTC	TCC	AAGG
IGT35.CGTAGGCGTAAGTGTA	TRBV12-2 – TRBV13-2	productive	TRBV13-2	TRBJ1-5	CASGDSRINQAPRF	TGTGCCAGCGGTGATAGTAGGATCAACCAGGCTCCGCGTTTT	AGTAGGATCAAC	CTCCGCG
IGT35.CGTCACTCAGATCCAT	TRBV12-2 – TRBV13-2	productive	TRBV13-2	TRBJ1-4	CASGDAQGVSNERLFF	TGTGCCAGCGGTGATGCACAGGGGGTTTCCAACGAAAGATTATTTTTC
IGT35.CGTCTACCAAGTAATG	TRBV12-2 – TRBV13-2	productive	TRBV13-2	TRBJ2-5	CASGDRLGAQDTQYF	TGTGCCAGCGGTGACCGACTGGGGGCCCAAGACACCCAGTACTTT	CC	C
IGT35.CGTCTACTCGCGTTTC	TRBV12-2 – TRBV13-2	productive	TRBV13-2	TRBJ2-7	CASGDSYEQYF	TGTGCCAGCGGGGACTCATATGAACAGTACTTC		CA
IGT35.CGTCTACTCTGCAAGT	TRBV12-2 – TRBV13-2	productive	TRBV13-2	TRBJ2-7	CASGDGQYEQYF	TGTGCCAGCGGTGATGGACAGTATGAACAGTACTTC
IGT35.CGTTCTGAGGTGATTA	TRBV12-2 – TRBV13-2	productive	TRBV13-2	TRBJ2-7	CASGGTGYEQYF	TGTGCCAGCGGGGGGACTGGGTATGAACAGTACTTC	G
IGT35.CGTTCTGCAAACGCGA	TRBV12-2 – TRBV13-2	productive	TRBV13-2	TRBJ2-5	CASGDTDTQYF	TGTGCCAGCGGTGATACGGACACCCAGTACTTT
IGT35.CGTTGGGTCTCTGAGA	TRBV12-2 – TRBV13-2	productive	TRBV13-2	TRBJ2-3	CASGDSGKAETLYF	TGTGCCAGCGGTGATTCAGGGAAGGCAGAAACGCTGTATTTT	T	AAG
IGT35.CTAAGACGTAAGAGGA	TRBV12-2 – TRBV13-2	productive	TRBV13-2	TRBJ2-3	CASGARLGRGAETLYF	TGTGCCAGCGGTGCCCGACTGGGGAGGGGTGCAGAAACGCTGTATTTT	CCC	AGGG
IGT35.CTAATGGAGGCAATTA	TRBV12-2 – TRBV13-2	productive	TRBV13-2	TRBJ2-4	CASGPDSSQNTLYF	TGTGCCAGCGGTCCGGACAGTAGTCAAAACACCTTGTACTTT	CC
IGT35.CTACACCGTGACGCCT	TRBV12-2 – TRBV13-2	productive	TRBV13-2	TRBJ2-5	CASGESRGPDTQYF	TGTGCCAGCGGTGAAAGCAGGGGCCCAGACACCCAGTACTTT	AAG	CCC
IGT35.CTACGTCGTCACCTAA	TRBV12-2 – TRBV13-2	productive	TRBV13-2	TRBJ2-4	CASGEGKGLGNTLYF	TGTGCCAGCGGTGAGGGCAAGGGACTGGGAAACACCTTGTACTTT	GGGCAA
IGT35.CTACGTCTCCGCGGTA	TRBV12-2 – TRBV13-2	productive	TRBV13-2	TRBJ2-5	CASGGRQNQDTQYF	TGTGCCAGCGGTGGAAGGCAAAACCAAGACACCCAGTACTTT	GAA	AA
IGT35.CTAGAGTAGACTGTAA	TRBV12-2 – TRBV13-2	productive	TRBV13-2	TRBJ2-5	CASGEWGQDTQYF	TGTGCCAGCGGTGAATGGGGTCAAGACACCCAGTACTTT	A	T
IGT35.CTAGAGTCAATGGATA	TRBV12-2 – TRBV13-2	productive	TRBV13-2	TRBJ1-5	CASGDAGAPLF	TGTGCCAGCGGTGATGCAGGGGCTCCGCTTTTT
IGT35.CTAGAGTCACAACTGT	TRBV12-2 – TRBV13-2	productive	TRBV13-2	TRBJ2-3	CASGDAGGGAETLYF	TGTGCCAGCGGTGATGCTGGGGGAGGTGCAGAAACGCTGTATTTT		AG
IGT35.CTAGCCTAGATGGCGT	TRBV12-2 – TRBV13-2	productive	TRBV13-2	TRBJ2-5	CASGGLGGQDTQYF	TGTGCCAGCGGCGGACTGGGGGGGCAAGACACCCAGTACTTT	C
IGT35.CTAGCCTCACGAGGTA	TRBV12-2 – TRBV13-2	productive	TRBV13-2	TRBJ2-3	CASGDVGGRGAETLYF	TGTGCCAGCGGTGATGTTGGGGGGCGCGGTGCAGAAACGCTGTATTTT	T	CGCG
IGT35.CTAGTGAAGTGTGGCA	TRBV12-2 – TRBV13-2	productive	TRBV13-2	TRBJ2-5	CASGDRLQDTQYF	TGTGCCAGCGGGGACAGACTCCAAGACACCCAGTACTTT		ACT
IGT35.CTAGTGACATCCGGGT	TRBV12-2 – TRBV13-2	productive	TRBV13-2	TRBJ2-1	CASGPGLFNYAEQFF	TGTGCCAGCGGTCCCGGACTGTTTAACTATGCTGAGCAGTTCTTC	CCC	TT
IGT35.CTAGTGAGTACACCGC	TRBV12-2 – TRBV13-2	productive	TRBV13-2	TRBJ1-2	CASGERGDSDYTF	TGTGCCAGCGGTGAGAGGGGGGACTCCGACTACACCTTC	G	G
IGT35.CTCACACAGACCACGA	TRBV12-2 – TRBV13-2	productive	TRBV13-2	TRBJ1-5	CASGDIGRGGQAPLF	TGTGCCAGCGGTGATATAGGCAGGGGTGGCCAGGCTCCGCTTTTT	ATAGG	TGG
IGT35.CTCACACAGGAGTTTA	TRBV12-2 – TRBV13-2	productive	TRBV13-2	TRBJ2-7	CASGGQGEQYF	TGTGCCAGCGGGGGACAGGGTGAACAGTACTTC
IGT35.CTCAGAAGTTGTACAC	TRBV12-2 – TRBV13-2	productive	TRBV13-2	TRBJ2-5	CASGDPGLGQDTQYF	TGTGCCAGCGGCGATCCGGGACTGGGGCAAGACACCCAGTACTTT	CGAT
IGT35.CTCAGAATCTAACTCT	TRBV12-2 – TRBV13-2	productive	TRBV13-2	TRBJ2-7	CASGEQGYEQYF	TGTGCCAGCGGTGAACAGGGTTATGAACAGTACTTC		T
IGT35.CTCAGAATCTGAGGGA	TRBV12-2 – TRBV13-2	productive	TRBV13-2	TRBJ2-5	CASGDAGGRNQDTQYF	TGTGCCAGCGGTGATGCTGGGGGAAGGAACCAAGACACCCAGTACTTT		AAGG
IGT35.CTCATTAGTACGCACC	TRBV12-2 – TRBV13-2	productive	TRBV13-2	TRBJ1-3	CASGDARNSGNTLYF	TGTGCCAGCGGTGATGCGAGAAATTCTGGAAATACGCTCTATTTT
IGT35.CTCGAAAAGGCCCGTT	TRBV12-2 – TRBV13-2	productive	TRBV13-2	TRBJ1-1	CASGDAGAGTEVFF	TGTGCCAGCGGTGATGCAGGGGCGGGCACAGAAGTCTTCTTT		CGGG
IGT35.CTCGAAACAAGTAGTA	TRBV12-2 – TRBV13-2	productive	TRBV13-2	TRBJ1-2	CASGDSANSDYTF	TGTGCCAGCGGGGACAGTGCAAACTCCGACTACACCTTC
IGT35.CTCGAAAGTGTAATGA	TRBV12-2 – TRBV13-2	productive	TRBV13-2	TRBJ2-7	CASGVRTGGVYEQYF	TGTGCCAGCGGTGTCAGGACTGGGGGGGTCTATGAACAGTACTTC	TCA	T
IGT35.CTCGAGGAGATCGATA	TRBV12-2 – TRBV13-2	productive	TRBV13-2	TRBJ2-5	CASGDAGDTQYF	TGTGCCAGCGGTGATGCAGGGGACACCCAGTACTTT
IGT35.CTCGAGGAGTCGATAA	TRBV12-2 – TRBV13-2	productive	TRBV13-2	TRBJ2-5	CASGDARKDTQYF	TGTGCCAGCGGTGATGCACGCAAAGACACCCAGTACTTT
IGT35.CTCGAGGCAATGGAGC	TRBV12-2 – TRBV13-2	productive	TRBV13-2	TRBJ2-2	CASAGTGGGTGQLYF	TGTGCCAGCGCCGGGACTGGGGGGGGCACCGGGCAGCTCTACTTT		G
IGT35.CTCGAGGGTAATAGCA	TRBV12-2 – TRBV13-2	productive	TRBV13-2	TRBJ2-5	CASGDLGGTQYF	TGTGCCAGCGGTGATCTGGGGGGGACCCAGTACTTT
IGT35.CTCGGAGAGGAGCGAG	TRBV12-2 – TRBV13-2	productive	TRBV13-2	TRBJ1-1	CASGDAGAGTEVFF	TGTGCCAGCGGTGATGCAGGGGCGGGCACAGAAGTCTTCTTT		CGGG
IGT35.CTCGGAGTCAGTACGT	TRBV12-2 – TRBV13-2	productive	TRBV13-2	TRBJ2-5	CASGDGDQDTQYF	TGTGCCAGCGGTGACGGGGACCAAGACACCCAGTACTTT	C
IGT35.CTCGGGATCCCTAACC	TRBV12-2 – TRBV13-2	productive	TRBV13-2	TRBJ2-3	CASGDVGGAGAETLYF	TGTGCCAGCGGTGATGTGGGGGGCGCCGGTGCAGAAACGCTGTATTTT		CGCCG
IGT35.CTCGTCACAAGCTGGA	TRBV12-2 – TRBV13-2	productive	TRBV13-2	TRBJ1-4	CASGDAGGANERLFF	TGTGCCAGCGGTGATGCGGGGGGGGCCAACGAAAGATTATTTTTC		GGG
IGT35.CTCTAATTCGCATGGC	TRBV12-2 – TRBV13-2	productive	TRBV13-2	TRBJ2-7	CASGDGTGYEQYF	TGTGCCAGCGGTGATGGGACAGGGTATGAACAGTACTTC
IGT35.CTCTAATTCGGCGCAT	TRBV12-2 – TRBV13-2	productive	TRBV13-2	TRBJ1-3	CASGDDISGNTLYF	TGTGCCAGCGGTGATGACATTTCTGGAAATACGCTCTATTTT		T
IGT35.CTCTAATTCTTACCGC	TRBV12-2 – TRBV13-2	productive	TRBV13-2	TRBJ1-4	CASGERDRNERLFF	TGTGCCAGCGGTGAGAGGGACAGGAACGAAAGATTATTTTTC	GA
IGT35.CTCTACGAGTACGTTC	TRBV12-2 – TRBV13-2	productive	TRBV13-2	TRBJ2-5	CASGDPSGTGEDTQYF	TGTGCCAGCGGTGATCCCTCCGGGACTGGGGAAGACACCCAGTACTTT	CCCT
IGT35.CTCTACGTCGGCGGTT	TRBV12-2 – TRBV13-2	productive	TRBV13-2	TRBJ2-5	CASGDWGEDTQYF	TGTGCCAGCGGCGACTGGGGGGAAGACACCCAGTACTTT	C
IGT35.CTCTGGTTCCTCATTA	TRBV12-2 – TRBV13-2	productive	TRBV13-2	TRBJ1-4	CASGDEGKRLFF	TGTGCCAGCGGTGATGAGGGCAAAAGATTATTTTTC		CA
IGT35.CTGAAACAGATCCGAG	TRBV12-2 – TRBV13-2	productive	TRBV13-2	TRBJ2-7	CASGDAGGAREQYF	TGTGCCAGCGGTGATGCTGGGGGGGCGCGGGAACAGTACTTC		GG
IGT35.CTGAAGTAGGGCACTA	TRBV12-2 – TRBV13-2	productive	TRBV13-2	TRBJ2-1	CASGDALGSYAEQFF	TGTGCCAGCGGTGATGCGCTGGGGAGCTATGCTGAGCAGTTCTTC	G	AG
IGT35.CTGATAGGTGCAACTT	TRBV12-2 – TRBV13-2	productive	TRBV13-2	TRBJ1-2	CASGGTPNSDYTF	TGTGCCAGCGGTGGCACACCAAACTCCGACTACACCTTC	GC	C
IGT35.CTGATCCCAGTAAGCG	TRBV12-2 – TRBV13-2	productive	TRBV13-2	TRBJ1-4	CASGDARTTNERLFF	TGTGCCAGCGGTGATGCGAGGACAACCAACGAAAGATTATTTTTC	GA	A
IGT35.CTGCCTACAGTGACAG	TRBV12-2 – TRBV13-2	productive	TRBV13-2	TRBJ2-3	CASGDARGETLYF	TGTGCCAGCGGTGATGCCAGGGGAGAAACGCTGTATTTT
IGT35.CTGCCTAGTCTTGCGG	TRBV12-2 – TRBV13-2	productive	TRBV13-2	TRBJ2-5	CASGDGDTQYF	TGTGCCAGCGGTGATGGCGACACCCAGTACTTT
IGT35.CTGCGGAAGGCTACGA	TRBV12-2 – TRBV13-2	productive	TRBV13-2	TRBJ1-1	CASGVRNTEVFF	TGTGCCAGCGGTGTACGAAACACAGAAGTCTTCTTT
IGT35.CTGCGGAAGGTAGCCA	TRBV12-2 – TRBV13-2	productive	TRBV13-2	TRBJ1-1	CASGVPGQNTEVFF	TGTGCCAGCGGTGTTCCGGGACAGAACACAGAAGTCTTCTTT	TT
IGT35.CTGCTGTTCCGTAGGC	TRBV12-2 – TRBV13-2	productive	TRBV13-2	TRBJ2-1	CASGDLGGYAEQFF	TGTGCCAGCGGTGATCTGGGGGGTTATGCTGAGCAGTTCTTC		T
IGT35.CTGGTCTCATAGGATA	TRBV12-2 – TRBV13-2	productive	TRBV13-2	TRBJ2-4	CASGDVGGRAQNTLYF	TGTGCCAGCGGTGATGTGGGGGGGCGGGCTCAAAACACCTTGTACTTT		GGC
IGT35.CTGGTCTTCGTTTGCC	TRBV12-2 – TRBV13-2	productive	TRBV13-2	TRBJ1-2	CASGDRGRSDYTF	TGTGCCAGCGGTGACAGGGGAAGGTCCGACTACACCTTC		AAGG
IGT35.CTGGTCTTCTATCCTA	TRBV12-2 – TRBV13-2	productive	TRBV13-2	TRBJ1-1	CASGAQGRDTEVFF	TGTGCCAGCGGTGCCCAGGGAAGGGACACAGAAGTCTTCTTT	CC	AAGGG
IGT35.CTGTGCTGTCCGTTAA	TRBV12-2 – TRBV13-2	productive	TRBV13-2	TRBJ1-1	CASGDAPGGNTEVFF	TGTGCCAGCGGTGATGCACCAGGGGGCAACACAGAAGTCTTCTTT	C
IGT35.CTGTTTAAGCTAGTGG	TRBV12-2 – TRBV13-2	productive	TRBV13-2	TRBJ1-4	CASGDAGQLSNERLFF	TGTGCCAGCGGTGATGCCGGACAGCTTTCCAACGAAAGATTATTTTTC	C	C
IGT35.CTTAACTGTCTAACGT	TRBV12-2 – TRBV13-2	productive	TRBV13-2	TRBJ2-7	CASGSSYEQYF	TGTGCCAGCGGAAGCTCCTATGAACAGTACTTC
IGT35.CTTAACTTCAACACTG	TRBV12-2 – TRBV13-2	productive	TRBV13-2	TRBJ1-1	CASGDSTEVFF	TGTGCCAGCGGTGACAGCACAGAAGTCTTCTTT
IGT35.CTTACCGCACGACTCG	TRBV12-2 – TRBV13-2	productive	TRBV13-2	TRBJ2-4	CASGPDSSQNTLYF	TGTGCCAGCGGTCCGGACAGTAGTCAAAACACCTTGTACTTT	CC
IGT35.CTTAGGAAGCCAACAG	TRBV12-2 – TRBV13-2	productive	TRBV13-2	TRBJ1-6	CASGDATAFSPLYF	TGTGCCAGCGGTGATGCGACAGCTTTTTCGCCCCTCTACTTT		CTTT
IGT35.CTTAGGAAGTCCGTAT	TRBV12-2 – TRBV13-2	productive	TRBV13-2	TRBJ1-6	CASGPLTTYNSPLYF	TGTGCCAGCGGTCCTCTCACAACCTATAATTCGCCCCTCTACTTT	CCTCTC	A
IGT35.CTTCTCTCATGTCGAT	TRBV12-2 – TRBV13-2	productive	TRBV13-2	TRBJ2-5	CASGVQDTQYF	TGTGCCAGCGGTGTCCAAGACACCCAGTACTTT
IGT35.CTTTGCGAGCTAAACA	TRBV12-2 – TRBV13-2	productive	TRBV13-2	TRBJ2-4	CASGDAENTLYF	TGTGCCAGCGGTGATGCGGAAAACACCTTGTACTTT
IGT35.CTTTGCGGTATTCTCT	TRBV12-2 – TRBV13-2	productive	TRBV13-2	TRBJ1-2	CASGGTNSDYTF	TGTGCCAGCGGGGGGACAAACTCCGACTACACCTTC	G
IGT35.CTTTGCGGTTGTGGCC	TRBV12-2 – TRBV13-2	productive	TRBV13-2	TRBJ2-2	CASGDRHSNTGQLYF	TGTGCCAGCGGTGATAGGCATTCAAACACCGGGCAGCTCTACTTT	A	ATT
IGT35.GAAACTCAGTAACCCT	TRBV12-2 – TRBV13-2	productive	TRBV13-2	TRBJ2-5	CASGDAGGRDTQYF	TGTGCCAGCGGTGATGCGGGGGGGCGTGACACCCAGTACTTT		T
IGT35.GAAACTCCACCCATTC	TRBV12-2 – TRBV13-2	productive	TRBV13-2	TRBJ2-5	CASGDGRDTQYF	TGTGCCAGCGGTGATGGGAGAGACACCCAGTACTTT		G
IGT35.GAAATGAGTCTCCATC	TRBV12-2 – TRBV13-2	productive	TRBV13-2	TRBJ2-3	CASGDSAETLYF	TGTGCCAGCGGTGATAGTGCAGAAACGCTGTATTTT
IGT35.GAACATCCAGTTTACG	TRBV12-2 – TRBV13-2	productive	TRBV13-2	TRBJ1-1	CASGDVQGAGEVFF	TGTGCCAGCGGTGATGTACAGGGGGCAGGGGAAGTCTTCTTT	T	AGGG
IGT35.GAACATCGTTTGACAC	TRBV12-2 – TRBV13-2	productive	TRBV13-2	TRBJ1-4	CASGEGDERLFF	TGTGCCAGCGGTGAAGGGGACGAAAGATTATTTTTC
IGT35.GAACCTAGTATTCTCT	TRBV12-2 – TRBV13-2	productive	TRBV13-2	TRBJ1-5	CASGGTGEAQAPLF	TGTGCCAGCGGTGGGACAGGGGAGGCCCAGGCTCCGCTTTTT		AGGC
IGT35.GAACCTATCACCTTAT	TRBV12-2 – TRBV13-2	productive	TRBV13-2	TRBJ2-4	CASGDLGGGSQNTLYF	TGTGCCAGCGGTGATCTGGGGGGGGGGAGTCAAAACACCTTGTACTTT		GGG
IGT35.GAACGGACAGACTCGC	TRBV12-2 – TRBV13-2	productive	TRBV13-2	TRBJ2-4	CASGDAGSQNTLYF	TGTGCCAGCGGTGATGCGGGAAGTCAAAACACCTTGTACTTT
IGT35.GAACGGAGTCCTGCTT	TRBV12-2 – TRBV13-2	productive	TRBV13-2	TRBJ1-2	CASGAGGSNSDYTF	TGTGCCAGCGGAGCAGGGGGCTCAAACTCCGACTACACCTTC	AG	T
IGT35.GAAGCAGCAAACTGTC	TRBV12-2 – TRBV13-2	productive	TRBV13-2	TRBJ1-3	CASGETGGYGNTLYF	TGTGCCAGCGGTGAGACAGGGGGCTATGGAAATACGCTCTATTTT		TA
IGT35.GAAGCAGGTACTTCTT	TRBV12-2 – TRBV13-2	productive	TRBV13-2	TRBJ2-5	CASGELGKDTQYF	TGTGCCAGCGGTGAACTGGGTAAAGACACCCAGTACTTT		TA
IGT35.GAAGCAGGTTCCCGAG	TRBV12-2 – TRBV13-2	productive	TRBV13-2	TRBJ2-7	CASGDGTGGRLEQYF	TGTGCCAGCGGTGACGGGACTGGGGGGCGTCTTGAACAGTACTTC		CGTCT
IGT35.GAATGAAAGTTAGGTA	TRBV12-2 – TRBV13-2	productive	TRBV13-2	TRBJ2-5	CASGDGVNQDTQYF	TGTGCCAGCGGTGATGGGGTTAACCAAGACACCCAGTACTTT
IGT35.GAATGAACAAGCTGTT	TRBV12-2 – TRBV13-2	productive	TRBV13-2	TRBJ1-6	CASGDGSYNSPLYF	TGTGCCAGCGGTGATGGTTCCTATAATTCGCCCCTCTACTTT
IGT35.GACACGCAGTGGACGT	TRBV12-2 – TRBV13-2	productive	TRBV13-2	TRBJ2-3	CASGNRDWGGPSAETLYF	TGTGCCAGCGGGAACCGGGACTGGGGGGGTCCTAGTGCAGAAACGCTGTATTTT	GAA	TC
IGT35.GACAGAGAGTGCGTGA	TRBV12-2 – TRBV13-2	productive	TRBV13-2	TRBJ2-2	CASGGQGLGGQLYF	TGTGCCAGCGGTGGACAGGGGCTGGGCGGGCAGCTCTACTTT		CTGGG
IGT35.GACCAATAGCACAGGT	TRBV12-2 – TRBV13-2	productive	TRBV13-2	TRBJ2-7	CASGGLGGSSYEQYF	TGTGCCAGCGGTGGCCTGGGGGGGAGCTCCTATGAACAGTACTTC	GC
IGT35.GACCAATCAAACTGCT	TRBV12-2 – TRBV13-2	productive	TRBV13-2	TRBJ2-5	CASGDEDWGGSQDTQYF	TGTGCCAGCGGTGATGAGGACTGGGGGGGCTCCCAAGACACCCAGTACTTT	A	TC
IGT35.GACCAATCACCCATTC	TRBV12-2 – TRBV13-2	productive	TRBV13-2	TRBJ2-2	CASGDAWGGVTGQLYF	TGTGCCAGCGGTGATGCCTGGGGGGGCGTCACCGGGCAGCTCTACTTT		T
IGT35.GACCTGGCAATCACAC	TRBV12-2 – TRBV13-2	productive	TRBV13-2	TRBJ2-1	CASGDNNYAEQFF	TGTGCCAGCGGGGACAATAACTATGCTGAGCAGTTCTTC
IGT35.GACGCGTGTGCGCTTG	TRBV12-2 – TRBV13-2	productive	TRBV13-2	TRBJ2-3	CASGDSETLYF	TGTGCCAGCGGTGATAGTGAAACGCTGTATTTT
IGT35.GACGTTAAGTGGTAAT	TRBV12-2 – TRBV13-2	productive	TRBV13-2	TRBJ2-5	CASGGQLGGPRQDTQYF	TGTGCCAGCGGTGGCCAACTGGGGGGGCCGAGGCAAGACACCCAGTACTTT	GCCA	CGAGG
IGT35.GACTAACAGCGTAATA	TRBV12-2 – TRBV13-2	productive	TRBV13-2	TRBJ2-3	CATIGDRGAETLYF	TGTGCCACTATCGGGGACAGGGGTGCAGAAACGCTGTATTTT	CTATCG
IGT35.GACTAACAGGACAGCT	TRBV12-2 – TRBV13-2	productive	TRBV13-2	TRBJ2-7	CASGDRQGAREQYF	TGTGCCAGCGGTGATAGACAGGGGGCGCGTGAACAGTACTTC	A	G
IGT35.GACTACAAGAGCTGGT	TRBV12-2 – TRBV13-2	productive	TRBV13-2	TRBJ2-5	CASGDFRKDTQYF	TGTGCCAGCGGTGATTTCAGAAAAGACACCCAGTACTTT	TT	AA
IGT35.GAGCAGAAGTTAAGTG	TRBV12-2 – TRBV13-2	productive	TRBV13-2	TRBJ2-3	CASGTTSAETLYF	TGTGCCAGCGGGACAACTAGTGCAGAAACGCTGTATTTT
IGT35.GAGGTGAGTCTTCTCG	TRBV12-2 – TRBV13-2	productive	TRBV13-2	TRBJ2-5	CASGDRAGGAGDTQYF	TGTGCCAGCGGTGATCGGGCTGGGGGGGCTGGAGACACCCAGTACTTT	CGGG	TGG
IGT35.GAGTCCGAGTGGACGT	TRBV12-2 – TRBV13-2	productive	TRBV13-2	TRBJ2-4	CASGDTGGSQNTLYF	TGTGCCAGCGGTGACACTGGGGGGAGTCAAAACACCTTGTACTTT	C
IGT35.GAGTCCGCACGAGGTA	TRBV12-2 – TRBV13-2	productive	TRBV13-2	TRBJ2-5	CASGDAPGRDTQYF	TGTGCCAGCGGTGATGCGCCTGGGAGGGACACCCAGTACTTT	GC	AGG
IGT35.GATCAGTAGACAATAC	TRBV12-2 – TRBV13-2	productive	TRBV13-2	TRBJ2-7	CASARESYEQYF	TGTGCCAGCGCCAGGGAGTCCTATGAACAGTACTTC	C	AG
IGT35.GATCAGTAGTACACCT	TRBV12-2 – TRBV13-2	productive	TRBV13-2	TRBJ2-1	CASGDEGLVYAEQFF	TGTGCCAGCGGTGATGAGGGACTGGTCTATGCTGAGCAGTTCTTC	A	T
IGT35.GATCAGTGTATGAAAC	TRBV12-2 – TRBV13-2	productive	TRBV13-2	TRBJ2-1	CASGDAGGGYAEQFF	TGTGCCAGCGGTGATGCTGGGGGGGGCTATGCTGAGCAGTTCTTC		G
IGT35.GATCAGTGTTACGACT	TRBV12-2 – TRBV13-2	productive	TRBV13-2	TRBJ2-7	CASGFQGGEQYF	TGTGCCAGCGGTTTCCAGGGCGGGGAACAGTACTTC	TTC	CGGG
IGT35.GATCGATAGGACAGAA	TRBV12-2 – TRBV13-2	productive	TRBV13-2	TRBJ1-4	CASGDRGANERLFF	TGTGCCAGCGGTGACCGGGGGGCCAACGAAAGATTATTTTTC	CC	G
IGT35.GATCGCGAGTACGTTC	TRBV12-2 – TRBV13-2	productive	TRBV13-2	TRBJ1-5	CASGDERAPLF	TGTGCCAGCGGTGATGAGAGGGCTCCGCTTTTT
IGT35.GATCGCGGTCACCCAG	TRBV12-2 – TRBV13-2	productive	TRBV13-2	TRBJ2-4	CASGPDSSQNTLYF	TGTGCCAGCGGTCCGGACAGTAGTCAAAACACCTTGTACTTT	CC
IGT35.GATCGTAGTAGATTAG	TRBV12-2 – TRBV13-2	productive	TRBV13-2	TRBJ2-5	CASGLGQDTQYF	TGTGCCAGCGGACTGGGCCAAGACACCCAGTACTTT
IGT35.GATCTAGAGTATCTCG	TRBV12-2 – TRBV13-2	productive	TRBV13-2	TRBJ2-5	CASGDSAYQDTQYF	TGTGCCAGCGGTGATTCAGCATACCAAGACACCCAGTACTTT	T	CAT
IGT35.GATGAGGTCCAAACTG	TRBV12-2 – TRBV13-2	productive	TRBV13-2	TRBJ2-5	CASGDARQGAQDTQYF	TGTGCCAGCGGTGATGCAAGGCAGGGGGCGCAAGACACCCAGTACTTT	AGG
IGT35.GATGCTAAGTTAGCGG	TRBV12-2 – TRBV13-2	productive	TRBV13-2	TRBJ1-3	CASGHRDRAGNTLYF	TGTGCCAGCGGTCACCGGGACAGGGCTGGAAATACGCTCTATTTT	CA
IGT35.GATTCAGAGCCAGTTT	TRBV12-2 – TRBV13-2	productive	TRBV13-2	TRBJ1-3	CASSTGIDGNTLYF	TGTGCCAGCTCGACAGGGATAGATGGAAATACGCTCTATTTT	TC	ATAGA
IGT35.GATTCAGGTAGCTCCG	TRBV12-2 – TRBV13-2	productive	TRBV13-2	TRBJ2-7	CASGDWGEQYF	TGTGCCAGCGGGGACTGGGGGGAACAGTACTTC
IGT35.GATTCAGTCGAACGGA	TRBV12-2 – TRBV13-2	productive	TRBV13-2	TRBJ2-4	CASGDWDWENTLYF	TGTGCCAGCGGTGATTGGGACTGGGAAAACACCTTGTACTTT	T
IGT35.GCAATCACAGGGTATG	TRBV12-2 – TRBV13-2	productive	TRBV13-2	TRBJ2-3	CASGDAAGPSAETLYF	TGTGCCAGCGGTGATGCTGCTGGCCCTAGTGCAGAAACGCTGTATTTT	TG	CC
IGT35.GCAATCAGTGCCTGGT	TRBV12-2 – TRBV13-2	productive	TRBV13-2	TRBJ1-1	CASGDAGAGTEVFF	TGTGCCAGCGGTGATGCAGGGGCGGGCACAGAAGTCTTCTTT		CGGG
IGT35.GCACATAAGTCGATAA	TRBV12-2 – TRBV13-2	productive	TRBV13-2	TRBJ2-2	CASGGQGLGGQLYF	TGTGCCAGCGGTGGACAGGGGCTGGGCGGGCAGCTCTACTTT		CTGGG
IGT35.GCACATACACGGTGTC	TRBV12-2 – TRBV13-2	productive	TRBV13-2	TRBJ2-7	CASGDEGGGFREQYF	TGTGCCAGCGGTGATGAGGGTGGGGGGTTTCGTGAACAGTACTTC	AGGG	TTTCG
IGT35.GCACATACATCCAACA	TRBV12-2 – TRBV13-2	productive	TRBV13-2	TRBJ2-3	CASGARQAETLYF	TGTGCCAGCGGGGCTCGACAGGCAGAAACGCTGTATTTT	GGCTC
IGT35.GCACATAGTAGGCTGA	TRBV12-2 – TRBV13-2	productive	TRBV13-2	TRBJ2-7	CASGDLGGRGEQYF	TGTGCCAGCGGTGATCTGGGGGGGCGGGGTGAACAGTACTTC		GGG
IGT35.GCACATATCAATCACG	TRBV12-2 – TRBV13-2	productive	TRBV13-2	TRBJ2-7	CASGDQGGYEQFF	TGTGCCAGCGGTGATCAGGGGGGTTATGAACAGTTCTTC		GTTATGAACAGTT
IGT35.GCACTCTGTAAGGGCT	TRBV12-2 – TRBV13-2	productive	TRBV13-2	TRBJ2-7	CASGDYEQYF	TGTGCCAGCGGTGACTATGAACAGTACTTC
IGT35.GCATACAAGCCACTAT	TRBV12-2 – TRBV13-2	productive	TRBV13-2	TRBJ2-5	CASGDVGVQDTQYF	TGTGCCAGCGGTGATGTGGGGGTCCAAGACACCCAGTACTTT		T
IGT35.GCATACAAGGCAAAGA	TRBV12-2 – TRBV13-2	productive	TRBV13-2	TRBJ2-2	CASGDRGRTGQLYF	TGTGCCAGCGGAGACAGGGGGCGCACCGGGCAGCTCTACTTT	A
IGT35.GCATACATCTCTTATG	TRBV12-2 – TRBV13-2	productive	TRBV13-2	TRBJ2-1	CASGDARTGGREQFF	TGTGCCAGCGGTGATGCACGGACTGGGGGGAGGGAGCAGTTCTTC	C	AGG
IGT35.GCATGATAGATGGGTC	TRBV12-2 – TRBV13-2	productive	TRBV13-2	TRBJ1-1	CASGDAGAGTEVFF	TGTGCCAGCGGTGATGCAGGGGCGGGCACAGAAGTCTTCTTT		CGGG
IGT35.GCATGCGGTAGTACCT	TRBV12-2 – TRBV13-2	productive	TRBV13-2	TRBJ1-1	CASGDAQSNTEVFF	TGTGCCAGCGGTGATGCACAGTCAAACACAGAAGTCTTCTTT		T
IGT35.GCATGTATCTCAAACG	TRBV12-2 – TRBV13-2	productive	TRBV13-2	TRBJ2-7	CASGEAGTGGYEQYF	TGTGCCAGCGGTGAGGCCGGGACTGGGGGGTATGAACAGTACTTC	GG
IGT35.GCCAAATCATCGATGT	TRBV12-2 – TRBV13-2	productive	TRBV13-2	TRBJ1-2	CASGDANSDYTF	TGTGCCAGCGGTGATGCAAACTCCGACTACACCTTC
IGT35.GCGCCAACAGACGCTC	TRBV12-2 – TRBV13-2	productive	TRBV13-2	TRBJ1-1	CASGDAGGRTEVFF	TGTGCCAGCGGTGATGCAGGGGGCCGCACAGAAGTCTTCTTT		CG
IGT35.GCGCCAATCCACTCCA	TRBV12-2 – TRBV13-2	productive	TRBV13-2	TRBJ1-1	CASGDAGAGTEVFF	TGTGCCAGCGGTGATGCAGGGGCGGGCACAGAAGTCTTCTTT		CGGG
IGT35.GCGCGATGTGATGTGG	TRBV12-2 – TRBV13-2	productive	TRBV13-2	TRBJ2-4	CASGDSLGTSQNTLYF	TGTGCCAGCGGTGATAGTCTGGGGACGAGTCAAAACACCTTGTACTTT	AGT	ACG
IGT35.GCGCGATGTTGTCTTT	TRBV12-2 – TRBV13-2	productive	TRBV13-2	TRBJ2-4	CASGEGLGENTLYF	TGTGCCAGCGGTGAGGGACTGGGGGAAAACACCTTGTACTTT
IGT35.GCGCGATTCATGTCTT	TRBV12-2 – TRBV13-2	productive	TRBV13-2	TRBJ1-4	CASGVLAGTISNERLFF	TGTGCCAGCGGTGTCCTTGCCGGGACAATTTCCAACGAAAGATTATTTTTC	TCCTTG
IGT35.GCGGGTTGTTCACGGC	TRBV12-2 – TRBV13-2	productive	TRBV13-2	TRBJ2-4	CASGAPRGGGQNTLYF	TGTGCCAGCGGTGCCCCGCGGGGGGGCGGTCAAAACACCTTGTACTTT	CCCCGC
IGT35.GCTCCTATCTCCTATA	TRBV12-2 – TRBV13-2	productive	TRBV13-2	TRBJ2-1	CASGDALWGGYAEQFF	TGTGCCAGCGGTGATGCACTGTGGGGAGGGTATGCTGAGCAGTTCTTC	CTG	AGGG
IGT35.GCTCTGTTCGCAGGCT	TRBV12-2 – TRBV13-2	productive	TRBV13-2	TRBJ2-7	CAGRDSYEQYF	TGTGCCGGCCGGGACTCCTATGAACAGTACTTC	GG
IGT35.GCTGCAGAGAGCCCAA	TRBV12-2 – TRBV13-2	productive	TRBV13-2	TRBJ1-1	CASGDAGAGTEVFF	TGTGCCAGCGGTGATGCAGGGGCGGGCACAGAAGTCTTCTTT		CGGG
IGT35.GCTGCAGAGGCAGGTT	TRBV12-2 – TRBV13-2	productive	TRBV13-2	TRBJ1-6	CASGPLTTYNSPLYF	TGTGCCAGCGGTCCTCTCACAACCTATAATTCGCCCCTCTACTTT	CCTCTC	A
IGT35.GCTGCAGCAAGTTCTG	TRBV12-2 – TRBV13-2	productive	TRBV13-2	TRBJ2-2	CASGNTGQLYF	TGTGCCAGCGGAAACACCGGGCAGCTCTACTTT
IGT35.GCTGCAGTCGCCAAAT	TRBV12-2 – TRBV13-2	productive	TRBV13-2	TRBJ2-5	CASGDLGGRRDTQYF	TGTGCCAGCGGTGATCTGGGGGGGCGCCGAGACACCCAGTACTTT		G
IGT35.GCTGCGAGTAAGGATT	TRBV12-2 – TRBV13-2	productive	TRBV13-2	TRBJ1-3	CASGARDRDSGNTLYF	TGTGCCAGCGGTGCCCGGGACAGGGATTCTGGAAATACGCTCTATTTT
IGT35.GCTGCGAGTAGTGAAT	TRBV12-2 – TRBV13-2	productive	TRBV13-2	TRBJ2-5	CASGDAPIIQDTQYF	TGTGCCAGCGGTGATGCTCCCATAATCCAAGACACCCAGTACTTT
IGT35.GCTGCTTTCAACCAAC	TRBV12-2 – TRBV13-2	productive	TRBV13-2	TRBJ2-7	CASGDAGGPYEQYF	TGTGCCAGCGGTGATGCTGGGGGGCCCTATGAACAGTACTTC		C
IGT35.GCTGGGTGTCTCCATC	TRBV12-2 – TRBV13-2	productive	TRBV13-2	TRBJ2-5	CASGDRAGGAGDTQYF	TGTGCCAGCGGTGATCGGGCTGGGGGGGCTGGAGACACCCAGTACTTT	CGGG	TGG
IGT35.GCTTCCACACCTATCC	TRBV12-2 – TRBV13-2	productive	TRBV13-2	TRBJ2-7	CASGDFGGAPEQYF	TGTGCCAGCGGTGATTTTGGGGGGGCGCCTGAACAGTACTTC	TT
IGT35.GCTTCCATCCCTGACT	TRBV12-2 – TRBV13-2	productive	TRBV13-2	TRBJ1-4	CASGVQGSERLFF	TGTGCCAGCGGTGTTCAGGGGAGCGAAAGATTATTTTTC	TT	AG
IGT35.GCTTGAACAGATCTGT	TRBV12-2 – TRBV13-2	productive	TRBV13-2	TRBJ2-1	CASGDWGNYAEQFF	TGTGCCAGCGGTGATTGGGGTAACTATGCTGAGCAGTTCTTC
IGT35.GGAACTTGTGCCTGGT	TRBV12-2 – TRBV13-2	productive	TRBV13-2	TRBJ2-5	CASGGERDQDTQYF	TGTGCCAGCGGTGGGGAAAGGGACCAAGACACCCAGTACTTT		AAGGG
IGT35.GGAATAAGTCTCAACA	TRBV12-2 – TRBV13-2	productive	TRBV13-2	TRBJ2-5	CASGDGDQDTQYF	TGTGCCAGCGGTGACGGGGACCAAGACACCCAGTACTTT	C
IGT35.GGAATAATCGGATGGA	TRBV12-2 – TRBV13-2	productive	TRBV13-2	TRBJ1-3	CASGDNSGNTLYF	TGTGCCAGCGGTGACAATTCTGGAAATACGCTCTATTTT
IGT35.GGACATTTCCTTTCGG	TRBV12-2 – TRBV13-2	productive	TRBV13-2	TRBJ2-7	CASVQGAGEQYF	TGTGCCAGCGTCCAGGGGGCGGGGGAACAGTACTTC	TC	GGG
IGT35.GGACGTCAGTCGATAA	TRBV12-2 – TRBV13-2	productive	TRBV13-2	TRBJ1-3	CASGDASTSGNTLYF	TGTGCCAGCGGTGATGCGAGCACTTCTGGAAATACGCTCTATTTT
IGT35.GGACGTCTCGCTTGTC	TRBV12-2 – TRBV13-2	productive	TRBV13-2	TRBJ2-3	CASGDAGGSAETLYF	TGTGCCAGCGGTGATGCGGGGGGGAGTGCAGAAACGCTGTATTTT
IGT35.GGATGTTAGGTGCTAG	TRBV12-2 – TRBV13-2	productive	TRBV13-2	TRBJ1-1	CASGDAGAGTEVFF	TGTGCCAGCGGTGATGCAGGGGCGGGCACAGAAGTCTTCTTT		CGGG
IGT35.GGATGTTCAACTGCTA	TRBV12-2 – TRBV13-2	productive	TRBV13-2	TRBJ1-5	CASGPGGANQAPLF	TGTGCCAGCGGCCCCGGGGGGGCCAACCAGGCTCCGCTTTTT	CCCCGG
IGT35.GGATTACGTATATGAG	TRBV12-2 – TRBV13-2	productive	TRBV13-2	TRBJ2-7	CASGDIYEQYF	TGTGCCAGCGGTGACATCTATGAACAGTACTTC
IGT35.GGATTACGTCGAGTTT	TRBV12-2 – TRBV13-2	productive	TRBV13-2	TRBJ1-5	CASGDRGRNQAPLF	TGTGCCAGCGGTGACAGGGGGCGTAACCAGGCTCCGCTTTTT		T
IGT35.GGATTACGTTTGTTGG	TRBV12-2 – TRBV13-2	productive	TRBV13-2	TRBJ1-4	CASGEVISNERLFF	TGTGCCAGCGGTGAAGTGATTTCCAACGAAAGATTATTTTTC
IGT35.GGCAATTAGTCTCAAC	TRBV12-2 – TRBV13-2	productive	TRBV13-2	TRBJ2-5	CASGGPGLGGDTQYF	TGTGCCAGCGGTGGGCCGGGACTGGGGGGAGACACCCAGTACTTT	GG
IGT35.GGCAATTGTTCCACAA	TRBV12-2 – TRBV13-2	productive	TRBV13-2	TRBJ2-1	CASGEGWGVYAEQFF	TGTGCCAGCGGTGAGGGGTGGGGGGTCTATGCTGAGCAGTTCTTC	GGGG	T
IGT35.GGCCGATTCTATCCCG	TRBV12-2 – TRBV13-2	productive	TRBV13-2	TRBJ2-3	CASGETASAETLYF	TGTGCCAGCGGGGAGACAGCTAGTGCAGAAACGCTGTATTTT	GGA
IGT35.GGCGTGTCAATGGAGC	TRBV12-2 – TRBV13-2	productive	TRBV13-2	TRBJ1-2	CASGERGDSDYTF	TGTGCCAGCGGTGAGAGGGGGGACTCCGACTACACCTTC	G	G
IGT35.GGCGTGTCATGAGCGA	TRBV12-2 – TRBV13-2	productive	TRBV13-2	TRBJ2-2	CASGDAGNTGQLYF	TGTGCCAGCGGTGATGCCGGAAACACCGGGCAGCTCTACTTT
IGT35.GGCTCGAAGGAACTGC	TRBV12-2 – TRBV13-2	productive	TRBV13-2	TRBJ2-4	CASGPDSSQNTLYF	TGTGCCAGCGGTCCGGACAGTAGTCAAAACACCTTGTACTTT	CC
IGT35.GGCTCGACATGGGACA	TRBV12-2 – TRBV13-2	productive	TRBV13-2	TRBJ2-1	CASGDATHWGVYAEQFF	TGTGCCAGCGGTGATGCAACTCACTGGGGGGTGTATGCTGAGCAGTTCTTC	ACTC	TG
IGT35.GGCTGGTCACCAGATT	TRBV12-2 – TRBV13-2	productive	TRBV13-2	TRBJ2-5	CASGATVNQDTQYF	TGTGCCAGCGGTGCGACAGTTAACCAAGACACCCAGTACTTT	C
IGT35.GGCTGGTGTGAGGGAG	TRBV12-2 – TRBV13-2	productive	TRBV13-2	TRBJ2-7	CASGDSGGSYEQYF	TGTGCCAGCGGTGATTCTGGGGGGTCTTATGAACAGTACTTC	T	TCT
IGT35.GGCTGGTGTTCGTCTC	TRBV12-2 – TRBV13-2	productive	TRBV13-2	TRBJ2-3	CASGDPQGGAETLYF	TGTGCCAGCGGTGACCCCCAGGGTGGTGCAGAAACGCTGTATTTT	CCCC	TG
IGT35.GGGACCTCACGAGGTA	TRBV12-2 – TRBV13-2	productive	TRBV13-2	TRBJ1-2	CASGDGQANSDYTF	TGTGCCAGCGGTGACGGACAGGCAAACTCCGACTACACCTTC	C
IGT35.GGGACCTGTTTCCACC	TRBV12-2 – TRBV13-2	productive	TRBV13-2	TRBJ1-4	CASGQGAVERLFF	TGTGCCAGCGGTCAGGGGGCGGTCGAAAGATTATTTTTC		GT
IGT35.GGGACCTTCGATGAGG	TRBV12-2 – TRBV13-2	productive	TRBV13-2	TRBJ2-4	CASGDARGGWYF	TGTGCCAGCGGTGATGCGCGGGGGGGATGGTACTTT	GC	ATG
IGT35.GGGATGAAGGGTCTCC	TRBV12-2 – TRBV13-2	productive	TRBV13-2	TRBJ2-2	CASGDAAGGAHTGQLYF	TGTGCCAGCGGTGATGCTGCTGGGGGGGCACACACCGGGCAGCTCTACTTT	TG	AC
IGT35.GGGATGACAGTGGGAT	TRBV12-2 – TRBV13-2	productive	TRBV13-2	TRBJ2-3	CASGADWGGAETLYF	TGTGCCAGCGGTGCGGACTGGGGGGGTGCAGAAACGCTGTATTTT	C
IGT35.GGGATGACATGGTCAT	TRBV12-2 – TRBV13-2	productive	TRBV13-2	TRBJ2-1	CASGVGNYAEQFF	TGTGCCAGCGGTGTTGGTAACTATGCTGAGCAGTTCTTC	T
IGT35.GGGATGAGTTCGTCTC	TRBV12-2 – TRBV13-2	productive	TRBV13-2	TRBJ2-4	CASGRDRGQNTLYF	TGTGCCAGCGGCCGGGACAGGGGGCAAAACACCTTGTACTTT
IGT35.GGGATGATCTCTAGGA	TRBV12-2 – TRBV13-2	productive	TRBV13-2	TRBJ2-4	CASGGSQNTLYF	TGTGCCAGCGGCGGGAGTCAAAACACCTTGTACTTT
IGT35.GGGCACTGTCAAAGAT	TRBV12-2 – TRBV13-2	productive	TRBV13-2	TRBJ1-1	CASGDAGAGTEVFF	TGTGCCAGCGGTGATGCAGGGGCGGGCACAGAAGTCTTCTTT		CGGG
IGT35.GGGCACTGTCTTGTCC	TRBV12-2 – TRBV13-2	productive	TRBV13-2	TRBJ1-6	CASGDVSPLYF	TGTGCCAGCGGTGATGTGTCGCCCCTCTACTTT
IGT35.GGGCATCAGGTGATAT	TRBV12-2 – TRBV13-2	productive	TRBV13-2	TRBJ1-1	CASGDAGAGTEVFF	TGTGCCAGCGGTGATGCAGGGGCGGGCACAGAAGTCTTCTTT		CGGG
IGT35.GGGTCTGCAGCCAGAA	TRBV12-2 – TRBV13-2	productive	TRBV13-2	TRBJ1-1	CASGEQKNTEVFF	TGTGCCAGCGGTGAACAAAAGAACACAGAAGTCTTCTTT		AAAG
IGT35.GGGTCTGGTGGGTCAA	TRBV12-2 – TRBV13-2	productive	TRBV13-2	TRBJ1-1	CASGDRPNTEVFF	TGTGCCAGCGGTGACAGACCAAACACAGAAGTCTTCTTT	CA
IGT35.GGGTCTGTCAGCCTAA	TRBV12-2 – TRBV13-2	productive	TRBV13-2	TRBJ2-7	CASGELGGREQYF	TGTGCCAGCGGTGAGCTGGGGGGGCGTGAACAGTACTTC	G
IGT35.GGTATTGTCATCTGTT	TRBV12-2 – TRBV13-2	productive	TRBV13-2	TRBJ2-4	CASGSLGGQDTLYF	TGTGCCAGCGGTTCTCTGGGGGGGCAGGACACCTTGTACTTT	TCT	AGG
IGT35.GGTGAAGGTAAGGATT	TRBV12-2 – TRBV13-2	productive	TRBV13-2	TRBJ2-7	CASGDSGGSYEQYF	TGTGCCAGCGGTGATTCTGGGGGGAGCTATGAACAGTACTTC	T	AG
IGT35.GGTGCGTTCATCTGCC	TRBV12-2 – TRBV13-2	productive	TRBV13-2	TRBJ2-7	CASGDLGGSSYEQYF	TGTGCCAGCGGTGATCTGGGGGGAAGCTCCTATGAACAGTACTTC		A
IGT35.GTAACGTCATCCCATC	TRBV12-2 – TRBV13-2	productive	TRBV13-2	TRBJ1-2	CASGAPGQANSDYTF	TGTGCCAGCGGTGCTCCGGGACAGGCAAACTCCGACTACACCTTC	CT
IGT35.GTAACGTGTACCGGCT	TRBV12-2 – TRBV13-2	productive	TRBV13-2	TRBJ2-5	CASGELGGQDTQYF	TGTGCCAGCGGTGAACTGGGGGGGCAAGACACCCAGTACTTT
IGT35.GTAACGTGTGTTTGGT	TRBV12-2 – TRBV13-2	productive	TRBV13-2	TRBJ2-4	CASGDWGGQNTLYF	TGTGCCAGCGGGGACTGGGGGGGTCAAAACACCTTGTACTTT
IGT35.GTAACGTGTTGTCGCG	TRBV12-2 – TRBV13-2	productive	TRBV13-2	TRBJ2-7	CASGGRDWGGDEQYF	TGTGCCAGCGGTGGGCGGGACTGGGGGGGCGATGAACAGTACTTC	GG
IGT35.GTAACTGTCCTAAGTG	TRBV12-2 – TRBV13-2	productive	TRBV13-2	TRBJ2-5	CASGDWGGEDTQYF	TGTGCCAGCGGTGACTGGGGGGGCGAAGACACCCAGTACTTT
IGT35.GTACGTAAGAATTGTG	TRBV12-2 – TRBV13-2	productive	TRBV13-2	TRBJ1-2	CASGDPGTGVGSDYTF	TGTGCCAGCGGTGATCCCGGGACAGGGGTTGGCTCCGACTACACCTTC		TTGG
IGT35.GTACGTATCATCATTC	TRBV12-2 – TRBV13-2	productive	TRBV13-2	TRBJ2-5	CASGDDWGGDTQYF	TGTGCCAGCGGTGATGACTGGGGGGGAGACACCCAGTACTTT
IGT35.GTACTCCGTCCTCTTG	TRBV12-2 – TRBV13-2	productive	TRBV13-2	TRBJ2-5	CASGDAGQDTQYF	TGTGCCAGCGGTGATGCCGGCCAAGACACCCAGTACTTT
IGT35.GTACTTTGTATTCTCT	TRBV12-2 – TRBV13-2	productive	TRBV13-2	TRBJ2-3	CASGPRGLGAETLYF	TGTGCCAGCGGCCCGAGGGGGCTGGGTGCAGAAACGCTGTATTTT	CCCG	TGG
IGT35.GTAGGCCTCTCAACTT	TRBV12-2 – TRBV13-2	productive	TRBV13-2	TRBJ2-5	CASGDAPPQYF	TGTGCCAGCGGTGATGCACCCCCCCAGTACTTT
IGT35.GTAGTCATCATGTCTT	TRBV12-2 – TRBV13-2	productive	TRBV13-2	TRBJ2-7	CASGGIYEQYF	TGTGCCAGCGGCGGAATCTATGAACAGTACTTC	C	AT
IGT35.GTATTCTCACAAGTAA	TRBV12-2 – TRBV13-2	productive	TRBV13-2	TRBJ2-1	CASGPGGVYAEQFF	TGTGCCAGCGGCCCTGGGGGGGTATATGCTGAGCAGTTCTTC	CC	TA
IGT35.GTATTCTGTGATGTCT	TRBV12-2 – TRBV13-2	productive	TRBV13-2	TRBJ1-5	CASGDKVGVAPLF	TGTGCCAGCGGTGATAAGGTCGGGGTGGCTCCGCTTTTT	AAGGTC	T
IGT35.GTCAAGTCAGGGTATG	TRBV12-2 – TRBV13-2	productive	TRBV13-2	TRBJ2-7	CASGVTGVGEQYF	TGTGCCAGCGGTGTTACAGGGGTGGGCGAACAGTACTTC	TT	TGGGC
IGT35.GTCACAAAGACTGTAA	TRBV12-2 – TRBV13-2	productive	TRBV13-2	TRBJ1-1	CASGDGTEVFF	TGTGCCAGCGGTGATGGGACAGAAGTCTTCTTT
IGT35.GTCACAAGTGCAACGA	TRBV12-2 – TRBV13-2	productive	TRBV13-2	TRBJ2-5	CASGEGDKQDTQYF	TGTGCCAGCGGTGAGGGGGACAAGCAAGACACCCAGTACTTT	GG	AG
IGT35.GTCACGGTCCCAGGTG	TRBV12-2 – TRBV13-2	productive	TRBV13-2	TRBJ2-7	CASGDADRGEQYF	TGTGCCAGCGGTGATGCAGACAGGGGGGAACAGTACTTC
IGT35.GTCACGGTCCCAGGTG	TRBV12-2 – TRBV13-2	productive	TRBV13-2	TRBJ2-7	CASGDADRGEQYF	TGTGCCAGCGGTGATGCAGACAGGGGGGAACAGTACTTC
IGT35.GTCATTTCACCGTTGG	TRBV12-2 – TRBV13-2	productive	TRBV13-2	TRBJ2-5	CASGDAPGRDTQYF	TGTGCCAGCGGTGATGCGCCTGGGAGGGACACCCAGTACTTT	GC	AGG
IGT35.GTCATTTGTGGCGAAT	TRBV12-2 – TRBV13-2	productive	TRBV13-2	TRBJ1-4	CASGDAGGTNERLFF	TGTGCCAGCGGTGATGCAGGGGGCACCAACGAAAGATTATTTTTC		A
IGT35.GTCATTTTCTACCAGA	TRBV12-2 – TRBV13-2	productive	TRBV13-2	TRBJ2-4	CASGPDSSQNTLYF	TGTGCCAGCGGTCCGGACAGTAGTCAAAACACCTTGTACTTT	CC
IGT35.GTCCTCATCCAGAAGG	TRBV12-2 – TRBV13-2	productive	TRBV13-2	TRBJ2-5	CASGDAGGQDTQYF	TGTGCCAGCGGTGATGCAGGGGGCCAAGACACCCAGTACTTT
IGT35.GTCCTCATCGTGGTCG	TRBV12-2 – TRBV13-2	productive	TRBV13-2	TRBJ1-1	CASGDAGAGTEVFF	TGTGCCAGCGGTGATGCAGGGGCGGGCACAGAAGTCTTCTTT		CGGG
IGT35.GTCTCGTCAAAGGCGT	TRBV12-2 – TRBV13-2	productive	TRBV13-2	TRBJ2-7	CASGVRDKYYEQYF	TGTGCCAGCGGTGTCCGGGACAAATACTATGAACAGTACTTC	T	AATA
IGT35.GTCTTCGGTCGAATCT	TRBV12-2 – TRBV13-2	productive	TRBV13-2	TRBJ2-7	CASGEGQVDEQYF	TGTGCCAGCGGTGAGGGACAGGTGGATGAACAGTACTTC		TGG
IGT35.GTCTTCGGTCTAGAGG	TRBV12-2 – TRBV13-2	productive	TRBV13-2	TRBJ2-5	CASGDVLGEDTQYF	TGTGCCAGCGGTGATGTCCTGGGGGAAGACACCCAGTACTTT	TC
IGT35.GTGAAGGTCGGGAGTA	TRBV12-2 – TRBV13-2	productive	TRBV13-2	TRBJ2-3	CASGRDWGPAETLYF	TGTGCCAGCGGTCGGGACTGGGGGCCTGCAGAAACGCTGTATTTT		CC
IGT35.GTGCAGCCATTGCGGC	TRBV12-2 – TRBV13-2	productive	TRBV13-2	TRBJ2-7	CASGDADSSYEQYF	TGTGCCAGCGGTGATGCAGACAGCTCCTATGAACAGTACTTC
IGT35.GTGCAGCGTTACCGAT	TRBV12-2 – TRBV13-2	productive	TRBV13-2	TRBJ1-2	CASGDPGGSNSDYTF	TGTGCCAGCGGTGATCCAGGGGGTTCAAACTCCGACTACACCTTC	C	TT
IGT35.GTGCAGCTCTTGACGA	TRBV12-2 – TRBV13-2	productive	TRBV13-2	TRBJ2-2	CASGDRLGGNTGQLYF	TGTGCCAGCGGTGATCGACTGGGGGGAAACACCGGGCAGCTCTACTTT	C
IGT35.GTGCATATCAAGGTAA	TRBV12-2 – TRBV13-2	productive	TRBV13-2	TRBJ2-1	CASGDALGGRYAEQFF	TGTGCCAGCGGTGATGCGTTGGGGGGGCGCTATGCTGAGCAGTTCTTC	GT
IGT35.GTGCGGTGTACCGGCT	TRBV12-2 – TRBV13-2	productive	TRBV13-2	TRBJ2-5	CASGLGGRGQDTQYF	TGTGCCAGCGGTCTGGGGGGGCGAGGCCAAGACACCCAGTACTTT		AGG
IGT35.GTGGGTCTCCCTGACT	TRBV12-2 – TRBV13-2	productive	TRBV13-2	TRBJ1-3	CASGDTGNTLYF	TGTGCCAGCGGTGATACGGGAAATACGCTCTATTTT
IGT35.GTGTGCGAGGAGTCTG	TRBV12-2 – TRBV13-2	productive	TRBV13-2	TRBJ2-4	CASGDWGGQNTLYC	TGTGCCAGCGGTGACTGGGGGGGTCAAAACACCTTGTACTGT		TCAAAACACCTTGTACTG
IGT35.GTGTGCGGTCGGCATC	TRBV12-2 – TRBV13-2	productive	TRBV13-2	TRBJ1-1	CASGDAGAGTEVFF	TGTGCCAGCGGTGATGCAGGGGCGGGCACAGAAGTCTTCTTT		CGGG
IGT35.GTGTGCGGTCTAGAGG	TRBV12-2 – TRBV13-2	productive	TRBV13-2	TRBJ2-5	CASGDGVNQDTQYF	TGTGCCAGCGGTGATGGGGTTAACCAAGACACCCAGTACTTT
IGT35.GTGTGCGTCAACGAAA	TRBV12-2 – TRBV13-2	productive	TRBV13-2	TRBJ1-4	CASGDAGVERLFF	TGTGCCAGCGGTGATGCGGGGGTCGAAAGATTATTTTTC		T
IGT35.GTGTGCGTCCTCATTA	TRBV12-2 – TRBV13-2	productive	TRBV13-2	TRBJ2-3	CASGDFPLGSSAETLYF	TGTGCCAGCGGTGATTTCCCGCTGGGCTCTAGTGCAGAAACGCTGTATTTT	TTCCCG	CT
IGT35.GTTAAGCCAAACCTAC	TRBV12-2 – TRBV13-2	productive	TRBV13-2	TRBJ2-5	CASGERDTQYF	TGTGCCAGCGGTGAAAGGGACACCCAGTACTTT	A
IGT35.GTTAAGCGTTTAGGAA	TRBV12-2 – TRBV13-2	productive	TRBV13-2	TRBJ2-7	CASGDRQTYEQYF	TGTGCCAGCGGTGATCGACAGACCTATGAACAGTACTTC	C	A
IGT35.GTTAAGCGTTTGGCGC	TRBV12-2 – TRBV13-2	productive	TRBV13-2	TRBJ2-5	CASGDGTGEDTQYF	TGTGCCAGCGGTGATGGGACAGGGGAAGACACCCAGTACTTT
IGT35.GTTAAGCTCGTGGACC	TRBV12-2 – TRBV13-2	productive	TRBV13-2	TRBJ2-7	CASGDGLEQYF	TGTGCCAGCGGTGATGGATTGGAACAGTACTTC
IGT35.GTTACAGCATGCATGT	TRBV12-2 – TRBV13-2	productive	TRBV13-2	TRBJ2-3	CASGDRTTSAETLYF	TGTGCCAGCGGTGACAGGACAACTAGTGCAGAAACGCTGTATTTT	CA
IGT35.GTTCGGGAGAACTGTA	TRBV12-2 – TRBV13-2	productive	TRBV13-2	TRBJ1-1	CASGDKNTEVFF	TGTGCCAGCGGGGACAAAAACACAGAAGTCTTCTTT		A
IGT35.GTTCTCGGTACAGTGG	TRBV12-2 – TRBV13-2	productive	TRBV13-2	TRBJ2-7	CASGDEREQYF	TGTGCCAGCGGTGATGAGAGGGAACAGTACTTC	AG
IGT35.GTTTCTAAGGATGGAA	TRBV12-2 – TRBV13-2	productive	TRBV13-2	TRBJ2-7	CASGDLGGRGEQYF	TGTGCCAGCGGTGATCTGGGGGGGCGCGGGGAACAGTACTTC		GGG
IGT35.GTTTCTACAGCCTGTG	TRBV12-2 – TRBV13-2	productive	TRBV13-2	TRBJ1-3	CASGPGQSGNTLYF	TGTGCCAGCGGCCCGGGACAATCTGGAAATACGCTCTATTTT		A
IGT35.GTTTCTAGTGAAATCA	TRBV12-2 – TRBV13-2	productive	TRBV13-2	TRBJ2-3	CASGDSGGAETLYF	TGTGCCAGCGGTGATTCTGGGGGTGCAGAAACGCTGTATTTT	T
IGT35.GTTTCTAGTGACTACT	TRBV12-2 – TRBV13-2	productive	TRBV13-2	TRBJ1-3	CASGDGQYSGNTLYF	TGTGCCAGCGGTGATGGCCAATATTCTGGAAATACGCTCTATTTT
IGT35.TAAACCGCAGTTTACG	TRBV12-2 – TRBV13-2	productive	TRBV13-2	TRBJ2-5	CASGDQDTQYF	TGTGCCAGCGGTGACCAAGACACCCAGTACTTT
IGT35.TAAACCGGTTTACTCT	TRBV12-2 – TRBV13-2	productive	TRBV13-2	TRBJ1-1	CASGDAGAGTEVFF	TGTGCCAGCGGTGATGCAGGGGCGGGCACAGAAGTCTTCTTT		CGGG
IGT35.TAAGAGAAGCTCTCGG	TRBV12-2 – TRBV13-2	productive	TRBV13-2	TRBJ2-1	CASGVSTGGAGNYAEQFF	TGTGCCAGCGGTGTCTCGACTGGGGGGGCCGGTAACTATGCTGAGCAGTTCTTC	TCTC	CGG
IGT35.TAAGAGAAGGTGCTAG	TRBV12-2 – TRBV13-2	productive	TRBV13-2	TRBJ2-4	CASGPDSSQNTLYF	TGTGCCAGCGGTCCGGACAGTAGTCAAAACACCTTGTACTTT	CC
IGT35.TAAGAGATCTCCAGGG	TRBV12-2 – TRBV13-2	productive	TRBV13-2	TRBJ1-1	CASGDGREVFF	TGTGCCAGCGGTGATGGCAGAGAAGTCTTCTTT	G
IGT35.TAAGCGTGTCTCAACA	TRBV12-2 – TRBV13-2	productive	TRBV13-2	TRBJ1-1	CASGDAGGTEVFF	TGTGCCAGCGGTGATGCAGGGGGCACAGAAGTCTTCTTT
IGT35.TAAGTGCCATGTCTCC	TRBV12-2 – TRBV13-2	productive	TRBV13-2	TRBJ2-3	CASGDAGSAETLYF	TGTGCCAGCGGTGATGCTGGAAGTGCAGAAACGCTGTATTTT		A
IGT35.TAAGTGCTCGTTTAGG	TRBV12-2 – TRBV13-2	productive	TRBV13-2	TRBJ2-5	CASGPDWGGKDTQYF	TGTGCCAGCGGTCCGGACTGGGGGGGAAAAGACACCCAGTACTTT	CC	AA
IGT35.TACACGACAAAGTCAA	TRBV12-2 – TRBV13-2	productive	TRBV13-2	TRBJ2-5	CASGDTGYQDTQYF	TGTGCCAGCGGTGATACGGGGTACCAAGACACCCAGTACTTT	AC	T
IGT35.TACAGTGCAGTTAACC	TRBV12-2 – TRBV13-2	productive	TRBV13-2	TRBJ1-1	CASGDAGAGTEVFF	TGTGCCAGCGGTGATGCAGGGGCGGGCACAGAAGTCTTCTTT		CGGG
IGT35.TACAGTGCATGGGACA	TRBV12-2 – TRBV13-2	productive	TRBV13-2	TRBJ1-4	CASGEGQTNERLFF	TGTGCCAGCGGTGAGGGCCAGACCAACGAAAGATTATTTTTC		CAGA
IGT35.TACCTATCATCTACGA	TRBV12-2 – TRBV13-2	productive	TRBV13-2	TRBJ1-4	CASGDTGRTERLFF	TGTGCCAGCGGTGATACAGGGAGGACCGAAAGATTATTTTTC		AGGAC
IGT35.TACCTATGTAAACGCG	TRBV12-2 – TRBV13-2	productive	TRBV13-2	TRBJ2-7	CASGKTGGRSYEQYF	TGTGCCAGCGGGAAGACTGGGGGGCGCTCCTATGAACAGTACTTC	GAA	C
IGT35.TACCTATGTCTTTCAT	TRBV12-2 – TRBV13-2	productive	TRBV13-2	TRBJ1-4	CASGDRTANERLFF	TGTGCCAGCGGTGACCGGACCGCCAACGAAAGATTATTTTTC	CC	CG
IGT35.TACCTTAGTTAGGGTG	TRBV12-2 – TRBV13-2	productive	TRBV13-2	TRBJ2-7	CASGDWGGSYEQYF	TGTGCCAGCGGTGACTGGGGGGGGTCCTATGAACAGTACTTC		G
IGT35.TACGGATAGATATGGT	TRBV12-2 – TRBV13-2	productive	TRBV13-2	TRBJ1-1	CASGDRDRNTEVFF	TGTGCCAGCGGTGACCGGGACAGAAACACAGAAGTCTTCTTT
IGT35.TACGGATAGCGTGTCC	TRBV12-2 – TRBV13-2	productive	TRBV13-2	TRBJ1-2	CASGERTGGNSDYTF	TGTGCCAGCGGTGAGCGGACAGGGGGCAACTCCGACTACACCTTC	GC
IGT35.TACGGATTCACAGGCC	TRBV12-2 – TRBV13-2	productive	TRBV13-2	TRBJ2-7	CASGEGVSSYEQYF	TGTGCCAGCGGTGAAGGGGTGAGCTCCTATGAACAGTACTTC		T
IGT35.TACGGGCAGCGATATA	TRBV12-2 – TRBV13-2	productive	TRBV13-2	TRBJ2-7	CASGDAPEQYF	TGTGCCAGCGGTGATGCGCCAGAACAGTACTTC
IGT35.TACGGGCCAGATCCAT	TRBV12-2 – TRBV13-2	productive	TRBV13-2	TRBJ2-3	CASGVGQGAVAETLYF	TGTGCCAGCGGTGTCGGACAGGGGGCGGTTGCAGAAACGCTGTATTTT	TC	GT
IGT35.TACGGGCTCACGATGT	TRBV12-2 – TRBV13-2	productive	TRBV13-2	TRBJ1-2	CASGRQGNSDYTF	TGTGCCAGCGGGCGTCAGGGAAACTCCGACTACACCTTC	GCGT
IGT35.TACGGGCTCTTCAACT	TRBV12-2 – TRBV13-2	productive	TRBV13-2	TRBJ1-1	CASGDAGAGTEVFF	TGTGCCAGCGGTGATGCAGGGGCGGGCACAGAAGTCTTCTTT		CGGG
IGT35.TACTCATCACGACTCG	TRBV12-2 – TRBV13-2	productive	TRBV13-2	TRBJ2-7	CASGVLGGSSYEQYF	TGTGCCAGCGGTGTACTGGGGGGGAGCTCCTATGAACAGTACTTC	T
IGT35.TACTCATGTGAGGGAG	TRBV12-2 – TRBV13-2	productive	TRBV13-2	TRBJ1-5	CASGEYNNQAPLF	TGTGCCAGCGGTGAATATAACAACCAGGCTCCGCTTTTT
IGT35.TACTCATGTTCTCATT	TRBV12-2 – TRBV13-2	productive	TRBV13-2	TRBJ2-3	CASGDGTTSAETLYF	TGTGCCAGCGGTGATGGGACGACTAGTGCAGAAACGCTGTATTTT		G
IGT35.TACTTACAGGCAAAGA	TRBV12-2 – TRBV13-2	productive	TRBV13-2	TRBJ1-5	CASGGRQINNQAPLF	TGTGCCAGCGGTGGTCGACAGATTAACAACCAGGCTCCGCTTTTT	GTC	AT
IGT35.TACTTACTCCTAGAAC	TRBV12-2 – TRBV13-2	productive	TRBV13-2	TRBJ2-5	CASGGLGVQDTQYF	TGTGCCAGCGGGGGACTGGGGGTCCAAGACACCCAGTACTTT		T
IGT35.TACTTGTAGTGAACAT	TRBV12-2 – TRBV13-2	productive	TRBV13-2	TRBJ2-1	CASGDWGGYAEQFF	TGTGCCAGCGGGGACTGGGGGGGCTATGCTGAGCAGTTCTTC
IGT35.TACTTGTCAAAGCAAT	TRBV12-2 – TRBV13-2	productive	TRBV13-2	TRBJ2-1	CASGNWGGAEQFF	TGTGCCAGCGGAAACTGGGGCGGAGCTGAGCAGTTCTTC	AA	CGGA
IGT35.TACTTGTTCGCCAAAT	TRBV12-2 – TRBV13-2	productive	TRBV13-2	TRBJ1-2	CASGDAGQGNSDYTF	TGTGCCAGCGGTGATGCGGGACAGGGAAACTCCGACTACACCTTC
IGT35.TAGACCATCAACGGCC	TRBV12-2 – TRBV13-2	productive	TRBV13-2	TRBJ2-7	CASGDGRGPYEQYF	TGTGCCAGCGGTGATGGGAGGGGTCCCTATGAACAGTACTTC	GG	TC
IGT35.TAGAGCTTCACAAACC	TRBV12-2 – TRBV13-2	productive	TRBV13-2	TRBJ2-1	CASGDSSGGAYAEQFF	TGTGCCAGCGGTGACTCTTCTGGGGGGGCCTATGCTGAGCAGTTCTTC	CTCTT
IGT35.TAGCCGGCAAGACGTG	TRBV12-2 – TRBV13-2	productive	TRBV13-2	TRBJ1-2	CASGTGTGNSDYTF	TGTGCCAGCGGTACCGGGACAGGGAACTCCGACTACACCTTC	A
IGT35.TAGCCGGTCCTAGGGC	TRBV12-2 – TRBV13-2	productive	TRBV13-2	TRBJ2-5	CASGGTGGQDTQYF	TGTGCCAGCGGAGGGACAGGAGGCCAAGACACCCAGTACTTT	A	AGG
IGT35.TAGGCATTCTGCTTGC	TRBV12-2 – TRBV13-2	productive	TRBV13-2	TRBJ2-1	CASGDVTGGNYAEQFF	TGTGCCAGCGGTGATGTGACTGGGGGGAACTATGCTGAGCAGTTCTTC	T
IGT35.TAGTGGTTCCGAATGT	TRBV12-2 – TRBV13-2	productive	TRBV13-2	TRBJ1-1	CASGDAGAGTEVFF	TGTGCCAGCGGTGATGCAGGGGCGGGCACAGAAGTCTTCTTT		CGGG
IGT35.TAGTTGGAGATCCTGT	TRBV12-2 – TRBV13-2	productive	TRBV13-2	TRBJ1-2	CASGLQQYLNSDYTF	TGTGCCAGCGGATTACAGCAGTACCTAAACTCCGACTACACCTTC	ATT	CAGTACCT
IGT35.TAGTTGGAGCGTGTCC	TRBV12-2 – TRBV13-2	productive	TRBV13-2	TRBJ2-2	CASGDAVWGRNTGQLYF	TGTGCCAGCGGTGATGCAGTCTGGGGGAGGAACACCGGGCAGCTCTACTTT	GT	AGG
IGT35.TAGTTGGAGTTATCGC	TRBV12-2 – TRBV13-2	productive	TRBV13-2	TRBJ2-1	CASGEGGNYAEQFF	TGTGCCAGCGGTGAAGGAGGGAACTATGCTGAGCAGTTCTTC	AGG
IGT35.TAGTTGGTCTGATTCT	TRBV12-2 – TRBV13-2	productive	TRBV13-2	TRBJ2-4	CASGDALSQNTLYF	TGTGCCAGCGGTGATGCACTTAGTCAAAACACCTTGTACTTT
IGT35.TATCAGGCAGTAAGCG	TRBV12-2 – TRBV13-2	productive	TRBV13-2	TRBJ1-2	CASGDRTGNSDYTF	TGTGCCAGCGGTGATAGGACAGGGAACTCCGACTACACCTTC	A
IGT35.TATCAGGGTAGCACGA	TRBV12-2 – TRBV13-2	productive	TRBV13-2	TRBJ2-5	CASGDARKDTQYF	TGTGCCAGCGGTGATGCCAGGAAAGACACCCAGTACTTT		A
IGT35.TATCTCAGTAAGGGAA	TRBV12-2 – TRBV13-2	productive	TRBV13-2	TRBJ2-4	CASGDAKLGTNTLYF	TGTGCCAGCGGTGATGCAAAACTGGGAACAAACACCTTGTACTTT	AA	AAC
IGT35.TATGCCCTCCTTGCCA	TRBV12-2 – TRBV13-2	productive	TRBV13-2	TRBJ2-4	CASGDFRKNTLYF	TGTGCCAGCGGTGATTTCCGAAAAAACACCTTGTACTTT
IGT35.TATGCCCTCTAAGCCA	TRBV12-2 – TRBV13-2	productive	TRBV13-2	TRBJ1-1	CASGDRSANTEVFF	TGTGCCAGCGGTGATCGGTCAGCAAACACAGAAGTCTTCTTT	CGGT
IGT35.TATTACCCATGTCGAT	TRBV12-2 – TRBV13-2	productive	TRBV13-2	TRBJ2-7	CASDTAYEQYF	TGTGCCAGCGATACAGCATATGAACAGTACTTC	AT	CA
IGT35.TATTACCGTAGGGTAC	TRBV12-2 – TRBV13-2	productive	TRBV13-2	TRBJ1-1	CASGDAGAGTEVFF	TGTGCCAGCGGTGATGCAGGGGCGGGCACAGAAGTCTTCTTT		CGGG
IGT35.TATTACCTCAGTACGT	TRBV12-2 – TRBV13-2	productive	TRBV13-2	TRBJ2-5	CASGDGGFQDTQYF	TGTGCCAGCGGTGATGGGGGGTTCCAAGACACCCAGTACTTT		TT
IGT35.TCAACGATCAGCGACC	TRBV12-2 – TRBV13-2	productive	TRBV13-2	TRBJ1-3	CASGGQGCGNTLYF	TGTGCCAGCGGGGGACAGGGGTGTGGAAATACGCTCTATTTT		TG
IGT35.TCAATCTAGAGGACGG	TRBV12-2 – TRBV13-2	productive	TRBV13-2	TRBJ2-3	CASALGASAETLYF	TGTGCCAGCGCACTGGGGGCAAGTGCAGAAACGCTGTATTTT	C	CA
IGT35.TCACAAGGTCTGCAAT	TRBV12-2 – TRBV13-2	productive	TRBV13-2	TRBJ2-4	CASGHPPGLGGLKNTLYF	TGTGCCAGCGGTCACCCTCCGGGACTGGGGGGGCTGAAGAACACCTTGTACTTT	CACCCT	TGAAG
IGT35.TCACAAGTCGGACAAG	TRBV12-2 – TRBV13-2	productive	TRBV13-2	TRBJ2-5	CASGDRGGQDTQYF	TGTGCCAGCGGGGACAGGGGGGGCCAAGACACCCAGTACTTT		GG
IGT35.TCAGATGGTTACTGAC	TRBV12-2 – TRBV13-2	productive	TRBV13-2	TRBJ2-4	CASGVGTENTLYF	TGTGCCAGCGGTGTTGGGACAGAAAACACCTTGTACTTT	TT
IGT35.TCAGGATAGAGCCCAA	TRBV12-2 – TRBV13-2	productive	TRBV13-2	TRBJ1-2	CASGDRGSDYTF	TGTGCCAGCGGTGACAGGGGCTCCGACTACACCTTC
IGT35.TCAGGATGTCTCTCTG	TRBV12-2 – TRBV13-2	productive	TRBV13-2	TRBJ2-1	CASGEGRYAEQFF	TGTGCCAGCGGTGAGGGACGATATGCTGAGCAGTTCTTC		GA
IGT35.TCAGGTAGTAACGACG	TRBV12-2 – TRBV13-2	productive	TRBV13-2	TRBJ2-5	CASGDQDTQYF	TGTGCCAGCGGTGACCAAGACACCCAGTACTTT
IGT35.TCAGGTAGTCATGCAT	TRBV12-2 – TRBV13-2	productive	TRBV13-2	TRBJ2-5	CASGARLGGQDTQYF	TGTGCCAGCGGTGCCCGACTGGGGGGGCAAGACACCCAGTACTTT	CCC
IGT35.TCAGGTATCCTATTCA	TRBV12-2 – TRBV13-2	productive	TRBV13-2	TRBJ2-2	CASGAGGGNTGQLYF	TGTGCCAGCGGTGCCGGGGGGGGAAACACCGGGCAGCTCTACTTT	CC	G
IGT35.TCATTACCACGTAAGG	TRBV12-2 – TRBV13-2	productive	TRBV13-2	TRBJ1-1	CASDPEVFF	TGTGCCAGCGACCCAGAAGTCTTCTTT
IGT35.TCATTTGAGGATATAC	TRBV12-2 – TRBV13-2	productive	TRBV13-2	TRBJ2-7	CASGEWGDYEQYF	TGTGCCAGCGGTGAATGGGGGGATTATGAACAGTACTTC	A	AT
IGT35.TCCACACAGTCCATAC	TRBV12-2 – TRBV13-2	productive	TRBV13-2	TRBJ2-4	CASGDWGLGGGQNTLYF	TGTGCCAGCGGTGATTGGGGACTGGGGGGTGGTCAAAACACCTTGTACTTT	TG	TG
IGT35.TCCACACTCCGATATG	TRBV12-2 – TRBV13-2	productive	TRBV13-2	TRBJ2-4	CASGPDSSQNTLYF	TGTGCCAGCGGTCCGGACAGTAGTCAAAACACCTTGTACTTT	CC
IGT35.TCGAGGCTCTAGAGTC	TRBV12-2 – TRBV13-2	productive	TRBV13-2	TRBJ2-5	CASGATGGQDTQYF	TGTGCCAGCGGTGCCACTGGGGGTCAAGACACCCAGTACTTT	CC	T
IGT35.TCGCGTTCAGTCAGAG	TRBV12-2 – TRBV13-2	productive	TRBV13-2	TRBJ1-1	CASGDAGAGTEVFF	TGTGCCAGCGGTGATGCAGGGGCGGGCACAGAAGTCTTCTTT		CGGG
IGT35.TCGGTAAAGGATGGTC	TRBV12-2 – TRBV13-2	productive	TRBV13-2	TRBJ1-2	CASGVRDRANSDYTF	TGTGCCAGCGGTGTGAGGGACAGGGCTAACTCCGACTACACCTTC	TGA	CT
IGT35.TCGGTAATCTTACCTA	TRBV12-2 – TRBV13-2	productive	TRBV13-2	TRBJ2-4	CASRDSSQNTLYF	TGTGCCAGCCGGGACAGTAGTCAAAACACCTTGTACTTT
IGT35.TCGTAGACAATCCAAC	TRBV12-2 – TRBV13-2	productive	TRBV13-2	TRBJ2-1	CASGERTGYAEQFF	TGTGCCAGCGGTGAAAGGACAGGGTATGCTGAGCAGTTCTTC	AA
IGT35.TCTATTGCAGCCTGTG	TRBV12-2 – TRBV13-2	productive	TRBV13-2	TRBJ1-5	CASGDTGNNQAPLF	TGTGCCAGCGGTGATACAGGGAACAACCAGGCTCCGCTTTTT
IGT35.TCTATTGGTCGATTGT	TRBV12-2 – TRBV13-2	productive	TRBV13-2	TRBJ2-7	CASGPGLGYSYEQYF	TGTGCCAGCGGACCGGGACTGGGGTACTCCTATGAACAGTACTTC	A	TA
IGT35.TCTCATAAGAAGAAGC	TRBV12-2 – TRBV13-2	productive	TRBV13-2	TRBJ1-2	CASGELAGDSDYTF	TGTGCCAGCGGTGAACTGGCAGGGGACTCCGACTACACCTTC	ACTGG
IGT35.TCTCTAAAGTGAAGTT	TRBV12-2 – TRBV13-2	productive	TRBV13-2	TRBJ1-4	CASGDRAGGGERLFF	TGTGCCAGCGGTGATAGGGCAGGGGGAGGCGAAAGATTATTTTTC	AGGG	AGG
IGT35.TCTGGAAGTCGAACAG	TRBV12-2 – TRBV13-2	productive	TRBV13-2	TRBJ2-5	CASGDAGRVDTQYF	TGTGCCAGCGGTGATGCAGGCAGGGTAGACACCCAGTACTTT	GG	T
IGT35.TCTTCGGTCACCCGAG	TRBV12-2 – TRBV13-2	productive	TRBV13-2	TRBJ2-7	CASGDRLGSSYEQYF	TGTGCCAGCGGTGATAGGCTGGGGAGCTCCTATGAACAGTACTTC	AGG
IGT35.TCTTTCCAGTAGCGGT	TRBV12-2 – TRBV13-2	productive	TRBV13-2	TRBJ1-1	CASGDAQTEVFF	TGTGCCAGCGGTGATGCTCAGACAGAAGTCTTCTTT	T
IGT35.TGAAAGAAGGGCTTGA	TRBV12-2 – TRBV13-2	productive	TRBV13-2	TRBJ2-3	CASGDGGAETLYF	TGTGCCAGCGGTGATGGGGGAGCAGAAACGCTGTATTTT	G
IGT35.TGACAACCATGGGAAC	TRBV12-2 – TRBV13-2	productive	TRBV13-2	TRBJ2-4	CASGDLGAGDTLYF	TGTGCCAGCGGTGATCTGGGGGCGGGGGACACCTTGTACTTT		CGGGGG
IGT35.TGACAACGTATAATGG	TRBV12-2 – TRBV13-2	productive	TRBV13-2	TRBJ2-3	CASGAGGTSAETLYF	TGTGCCAGCGGTGCTGGGGGGACTAGTGCAGAAACGCTGTATTTT
IGT35.TGACAACGTATCACCA	TRBV12-2 – TRBV13-2	productive	TRBV13-2	TRBJ2-7	CASGDAGTGGPSYEQYF	TGTGCCAGCGGTGATGCCGGGACTGGGGGACCCTCCTATGAACAGTACTTC		ACC
IGT35.TGACAACTCAGTTGAC	TRBV12-2 – TRBV13-2	productive	TRBV13-2	TRBJ1-5	CASGDAGRQAPLF	TGTGCCAGCGGTGATGCGGGCAGACAGGCTCCGCTTTTT		AGA
IGT35.TGACAACTCCTTTACA	TRBV12-2 – TRBV13-2	productive	TRBV13-2	TRBJ1-1	CASGQAANTEVFF	TGTGCCAGCGGACAGGCTGCAAACACAGAAGTCTTCTTT		C
IGT35.TGACGGCCAAGCCCAC	TRBV12-2 – TRBV13-2	productive	TRBV13-2	TRBJ2-5	CASGVGRGQDTQYF	TGTGCCAGCGGTGTCGGTCGGGGTCAAGACACCCAGTACTTT	TCGGTC	T
IGT35.TGACGGCTCCGTAGTA	TRBV12-2 – TRBV13-2	productive	TRBV13-2	TRBJ2-5	CASGERDTQYF	TGTGCCAGCGGTGAAAGGGACACCCAGTACTTT	A
IGT35.TGACTAGTCGTACCGG	TRBV12-2 – TRBV13-2	productive	TRBV13-2	TRBJ2-5	CASGDLTGQDTQYF	TGTGCCAGCGGTGACTTGACTGGCCAAGACACCCAGTACTTT	CTT
IGT35.TGAGAGGCATGTTGAC	TRBV12-2 – TRBV13-2	productive	TRBV13-2	TRBJ1-1	CASGDAGAGTEVFF	TGTGCCAGCGGTGATGCAGGGGCGGGCACAGAAGTCTTCTTT		CGGG
IGT35.TGAGCCGCACGCGAAA	TRBV12-2 – TRBV13-2	productive	TRBV13-2	TRBJ1-1	CASGGQGVFF	TGTGCCAGCGGGGGACAGGGAGTCTTCTTT
IGT35.TGATTTCAGTAGCCGA	TRBV12-2 – TRBV13-2	productive	TRBV13-2	TRBJ2-2	CASGGQGANTGQLYF	TGTGCCAGCGGGGGACAGGGGGCAAACACCGGGCAGCTCTACTTT
IGT35.TGATTTCGTTGCGCAC	TRBV12-2 – TRBV13-2	productive	TRBV13-2	TRBJ1-6	CASGDDSYNSPLYF	TGTGCCAGCGGTGATGATTCCTATAATTCGCCCCTCTACTTT
IGT35.TGATTTCTCTTAGAGC	TRBV12-2 – TRBV13-2	productive	TRBV13-2	TRBJ2-7	CASGEVGGGEQYF	TGTGCCAGCGGTGAAGTGGGGGGAGGCGAACAGTACTTC	AG	AGGC
IGT35.TGCACCTTCCGCGGTA	TRBV12-2 – TRBV13-2	productive	TRBV13-2	TRBJ2-5	CASGGLGGREDTQYF	TGTGCCAGCGGTGGACTGGGGGGGCGCGAAGACACCCAGTACTTT		G
IGT35.TGCCAAAAGAATTGTG	TRBV12-2 – TRBV13-2	productive	TRBV13-2	TRBJ2-5	CASGDAGNQDTQYF	TGTGCCAGCGGTGATGCTGGGAACCAAGACACCCAGTACTTT
IGT35.TGCCAAAAGCCACCTG	TRBV12-2 – TRBV13-2	productive	TRBV13-2	TRBJ1-1	CASGDAGAGTEVFF	TGTGCCAGCGGTGATGCAGGGGCGGGCACAGAAGTCTTCTTT		CGGG
IGT35.TGCCAAATCTCCGGTT	TRBV12-2 – TRBV13-2	productive	TRBV13-2	TRBJ2-5	CASGDNWDTQYF	TGTGCCAGCGGTGATAACTGGGACACCCAGTACTTT	A
IGT35.TGCCCATGTCCGTCAG	TRBV12-2 – TRBV13-2	productive	TRBV13-2	TRBJ2-5	CASGDVGGGVTQYF	TGTGCCAGCGGTGATGTGGGGGGAGGGGTCACCCAGTACTTT		AGGGGT
IGT35.TGCCCTAGTTGGTTTG	TRBV12-2 – TRBV13-2	productive	TRBV13-2	TRBJ1-4	CASGERTVNERLFF	TGTGCCAGCGGTGAGAGGACAGTCAACGAAAGATTATTTTTC	GA	T
IGT35.TGCGCAGAGGGATACC	TRBV12-2 – TRBV13-2	productive	TRBV13-2	TRBJ2-5	CASGDPSGTGEDTQYF	TGTGCCAGCGGTGATCCCTCCGGGACTGGGGAAGACACCCAGTACTTT	CCCT
IGT35.TGCGCAGCAAGGTTTC	TRBV12-2 – TRBV13-2	productive	TRBV13-2	TRBJ2-7	CASARESYEQYF	TGTGCCAGCGCCAGGGAGTCCTATGAACAGTACTTC	C	AG
IGT35.TGCGTGGTCTGTCTCG	TRBV12-2 – TRBV13-2	productive	TRBV13-2	TRBJ2-3	CASGETGGSAETLYF	TGTGCCAGCGGTGAGACTGGGGGTAGTGCAGAAACGCTGTATTTT
IGT35.TGCTGCTGTACCGCTG	TRBV12-2 – TRBV13-2	productive	TRBV13-2	TRBJ2-1	CASGGGLGAEQFF	TGTGCCAGCGGTGGGGGACTGGGGGCTGAGCAGTTCTTC	G
IGT35.TGCTGCTTCTGCGACG	TRBV12-2 – TRBV13-2	productive	TRBV13-2	TRBJ2-1	CASVDRGYAEQFF	TGTGCCAGCGTGGACAGGGGCTATGCTGAGCAGTTCTTC	T
IGT35.TGGCCAGAGAAGCCCA	TRBV12-2 – TRBV13-2	productive	TRBV13-2	TRBJ2-2	CASGGDRGNTGQLYF	TGTGCCAGCGGTGGGGACAGGGGAAACACCGGGCAGCTCTACTTT
IGT35.TGGCCAGAGCAACGGT	TRBV12-2 – TRBV13-2	productive	TRBV13-2	TRBJ2-7	CASGADWGSYEQYF	TGTGCCAGCGGTGCGGACTGGGGGTCCTATGAACAGTACTTC	C
IGT35.TGGCGCATCTCTAGGA	TRBV12-2 – TRBV13-2	productive	TRBV13-2	TRBJ1-1	CASGDAQGRDTEVFF	TGTGCCAGCGGTGATGCCCAGGGGCGAGACACAGAAGTCTTCTTT	C	CGAG
IGT35.TGGGCGTAGCTAGCCC	TRBV12-2 – TRBV13-2	productive	TRBV13-2	TRBJ1-1	CASGETGGNTEVFF	TGTGCCAGCGGTGAGACAGGGGGTAACACAGAAGTCTTCTTT		T
IGT35.TGGGCGTCACAGCCCA	TRBV12-2 – TRBV13-2	productive	TRBV13-2	TRBJ2-7	CASGDRGVSYEQYF	TGTGCCAGCGGTGACCGGGGGGTCTCCTATGAACAGTACTTC	CC	T
IGT35.TGGGCGTCACCTCGTT	TRBV12-2 – TRBV13-2	productive	TRBV13-2	TRBJ2-1	CASGDLEQFF	TGTGCCAGCGGTGATTTGGAGCAGTTCTTC
IGT35.TGGGCGTGTGCAGGTA	TRBV12-2 – TRBV13-2	productive	TRBV13-2	TRBJ2-7	CASGDIEQYF	TGTGCCAGCGGTGATATTGAACAGTACTTC
IGT35.TGGGCGTTCTAGCACA	TRBV12-2 – TRBV13-2	productive	TRBV13-2	TRBJ2-5	CASGESQGQDTQYF	TGTGCCAGCGGTGAATCTCAGGGGCAAGACACCCAGTACTTT	ATCT
IGT35.TGGTTAGAGTACGTAA	TRBV12-2 – TRBV13-2	productive	TRBV13-2	TRBJ1-3	CASAGTGFSGNTLYF	TGTGCCAGTGCCGGGACAGGGTTTTCTGGAAATACGCTCTATTTT	TG	TT
IGT35.TGGTTAGGTGCAGTAG	TRBV12-2 – TRBV13-2	productive	TRBV13-2	TRBJ1-1	CASGDAGAGTEVFF	TGTGCCAGCGGTGATGCAGGGGCGGGCACAGAAGTCTTCTTT		CGGG
IGT35.TGGTTCCGTAGCTAAA	TRBV12-2 – TRBV13-2	productive	TRBV13-2	TRBJ2-7	CASGDWGGTYEQYF	TGTGCCAGCGGTGACTGGGGGGGCACGTATGAACAGTACTTC		ACG
IGT35.TGTATTCTCAGCTTAG	TRBV12-2 – TRBV13-2	productive	TRBV13-2	TRBJ2-5	CASGEGHQDTQYF	TGTGCCAGCGGTGAGGGACACCAAGACACCCAGTACTTT
IGT35.TGTCCCAGTACAAGTA	TRBV12-2 – TRBV13-2	productive	TRBV13-2	TRBJ2-3	CASGDAGGSAETLYF	TGTGCCAGCGGTGATGCCGGGGGTAGTGCAGAAACGCTGTATTTT	C
IGT35.TGTCCCATCAAACCGT	TRBV12-2 – TRBV13-2	productive	TRBV13-2	TRBJ1-1	CASGDAGAGTEVFF	TGTGCCAGCGGTGATGCAGGGGCGGGCACAGAAGTCTTCTTT		CGGG
IGT35.TGTGTTTCATTGGGCC	TRBV12-2 – TRBV13-2	productive	TRBV13-2	TRBJ2-3	CASGDPQGGAETLYF	TGTGCCAGCGGTGACCCCCAGGGTGGTGCAGAAACGCTGTATTTT	CCCC	TG
IGT35.TGTTCCGAGCGAGAAA	TRBV12-2 – TRBV13-2	productive	TRBV13-2	TRBJ2-3	CASGESAETLYF	TGTGCCAGCGGTGAGAGTGCAGAAACGCTGTATTTT
IGT35.TTAACTCAGGGCTTGA	TRBV12-2 – TRBV13-2	productive	TRBV13-2	TRBJ2-7	CASGEQGWEQYF	TGTGCCAGCGGTGAACAGGGATGGGAACAGTACTTC		ATGG
IGT35.TTAACTCCATGTCGAT	TRBV12-2 – TRBV13-2	productive	TRBV13-2	TRBJ2-5	CASGDAGEGTQYF	TGTGCCAGCGGTGATGCGGGGGAGGGCACCCAGTACTTT		AGGG
IGT35.TTAGGACAGCTGAACG	TRBV12-2 – TRBV13-2	productive	TRBV13-2	TRBJ1-1	CASGGPQGCTEVFF	TGTGCCAGCGGTGGCCCCCAGGGGTGCACAGAAGTCTTCTTT	GCCCC	TG
IGT35.TTAGTTCAGCTGGAAC	TRBV12-2 – TRBV13-2	productive	TRBV13-2	TRBJ1-4	CASGPGQVSNERLFF	TGTGCCAGCGGTCCTGGACAGGTTTCCAACGAAAGATTATTTTTC	CCT
IGT35.TTAGTTCCACCAACCG	TRBV12-2 – TRBV13-2	productive	TRBV13-2	TRBJ1-2	CASGDAPGLNSDYTF	TGTGCCAGCGGTGATGCCCCAGGGTTAAACTCCGACTACACCTTC	CC	TT
IGT35.TTAGTTCGTTTAGCTG	TRBV12-2 – TRBV13-2	productive	TRBV13-2	TRBJ2-7	CASGDAQGANEQYF	TGTGCCAGCGGTGATGCCCAGGGGGCTAATGAACAGTACTTC	C	TA
IGT35.TTATGCTCAGCCAATT	TRBV12-2 – TRBV13-2	productive	TRBV13-2	TRBJ2-1	CASGDPGGRYAEQFF	TGTGCCAGCGGTGATCCGGGGGGGCGCTATGCTGAGCAGTTCTTC	CC
IGT35.TTATGCTTCGTACGGC	TRBV12-2 – TRBV13-2	productive	TRBV13-2	TRBJ2-7	CASARESYEQYF	TGTGCCAGCGCCAGGGAGTCCTATGAACAGTACTTC	C	AG
IGT35.TTCGAAGAGCTGAACG	TRBV12-2 – TRBV13-2	productive	TRBV13-2	TRBJ1-5	CASGEVGQAPLF	TGTGCCAGCGGTGAAGTTGGCCAGGCTCCGCTTTTT
IGT35.TTCGAAGTCCACGTTC	TRBV12-2 – TRBV13-2	productive	TRBV13-2	TRBJ2-4	CASGDLDWGSQNTLYF	TGTGCCAGCGGTGATCTGGACTGGGGGAGTCAAAACACCTTGTACTTT	CT
IGT35.TTCGAAGTCGTTTGCC	TRBV12-2 – TRBV13-2	productive	TRBV13-2	TRBJ2-5	CASGDGDQDTQYF	TGTGCCAGCGGTGACGGGGACCAAGACACCCAGTACTTT	C
IGT35.TTCTCAACACCAGCAC	TRBV12-2 – TRBV13-2	productive	TRBV13-2	TRBJ1-1	CASGDAGAGTEVFF	TGTGCCAGCGGTGATGCAGGGGCGGGCACAGAAGTCTTCTTT		CGGG
IGT35.TTCTCAAGTAACGACG	TRBV12-2 – TRBV13-2	productive	TRBV13-2	TRBJ1-4	CASGSAISNERLFF	TGTGCCAGCGGCTCTGCAATTTCCAACGAAAGATTATTTTTC
IGT35.TTCTCCTGTCTAGCCG	TRBV12-2 – TRBV13-2	productive	TRBV13-2	TRBJ1-2	CASGDGPNSDYTF	TGTGCCAGCGGTGATGGTCCAAACTCCGACTACACCTTC
IGT35.TTGCCGTAGAACTCGG	TRBV12-2 – TRBV13-2	productive	TRBV13-2	TRBJ1-1	CASGDAGAGTEVFF	TGTGCCAGCGGTGATGCAGGGGCGGGCACAGAAGTCTTCTTT		CGGG
IGT35.TTGCGTCCATATGCTG	TRBV12-2 – TRBV13-2	productive	TRBV13-2	TRBJ2-7	CASGDAGYEQYF	TGTGCCAGCGGTGATGCGGGGTATGAACAGTACTTC
IGT35.TTGCGTCGTACCATCA	TRBV12-2 – TRBV13-2	productive	TRBV13-2	TRBJ1-1	CASGDAGAGTEVFF	TGTGCCAGCGGTGATGCAGGGGCGGGCACAGAAGTCTTCTTT		CGGG
IGT35.TTGGAACTCGACGGAA	TRBV12-2 – TRBV13-2	productive	TRBV13-2	TRBJ2-7	CASGGGGGGEQYF	TGTGCCAGCGGTGGAGGGGGGGGAGGGGAACAGTACTTC	GA	GAGGG
IGT35.TTGTAGGAGGGTCGAT	TRBV12-2 – TRBV13-2	productive	TRBV13-2	TRBJ1-2	CASALTNSDYTF	TGTGCCAGCGCCCTCACAAACTCCGACTACACCTTC
IGT35.TTGTAGGGTAAATACG	TRBV12-2 – TRBV13-2	productive	TRBV13-2	TRBJ2-1	CASGDQTGGVAEQFF	TGTGCCAGCGGTGATCAGACTGGGGGGGTTGCTGAGCAGTTCTTC	CA	T
IGT35.TTTACTGAGGGCACTA	TRBV12-2 – TRBV13-2	productive	TRBV13-2	TRBJ2-3	CASGERGSAETLYF	TGTGCCAGCGGTGAGAGGGGCAGTGCAGAAACGCTGTATTTT	GA
IGT35.TTTACTGCAGCTGTTA	TRBV12-2 – TRBV13-2	productive	TRBV13-2	TRBJ2-4	CASGDAGLGGRENTLYF	TGTGCCAGCGGTGATGCCGGACTGGGGGGGCGGGAAAACACCTTGTACTTT	C	GG
IGT35.TTTACTGGTTAAGACA	TRBV12-2 – TRBV13-2	productive	TRBV13-2	TRBJ1-1	CASGDAGAGTEVFF	TGTGCCAGCGGTGATGCAGGGGCGGGCACAGAAGTCTTCTTT		CGGG
IGT35.TTTACTGTCTATGTGG	TRBV12-2 – TRBV13-2	productive	TRBV13-2	TRBJ1-2	CASGRTGGDSDYTF	TGTGCCAGCGGGAGGACAGGGGGGGACTCCGACTACACCTTC	GA	GG
IGT35.TTTATGCCAAGGTGTG	TRBV12-2 – TRBV13-2	productive	TRBV13-2	TRBJ2-5	CASGDPLWGEEDTQYF	TGTGCCAGCGGTGATCCCCTCTGGGGGGAGGAAGACACCCAGTACTTT	CCCCT	AGG
IGT35.TTTATGCGTGCCTTGG	TRBV12-2 – TRBV13-2	productive	TRBV13-2	TRBJ2-1	CASGDVQGRNAEQFF	TGTGCCAGCGGTGATGTACAGGGGAGAAATGCTGAGCAGTTCTTC	T	AGAA
IGT35.TTTCCTCAGTAGCCGA	TRBV12-2 – TRBV13-2	productive	TRBV13-2	TRBJ2-3	CASGGDWGTSAETLYF	TGTGCCAGCGGTGGGGACTGGGGGACTAGTGCAGAAACGCTGTATTTT
IGT35.TTTGCGCCATGGTCAT	TRBV12-2 – TRBV13-2	productive	TRBV13-2	TRBJ2-7	CASGGGNYEQYF	TGTGCCAGCGGGGGCGGAAATTATGAACAGTACTTC		GAAAT
IGT35.TTTGCGCTCCCACTTG	TRBV12-2 – TRBV13-2	productive	TRBV13-2	TRBJ1-3	CASGEGTDDSGNTLYF	TGTGCCAGCGGTGAGGGGACAGATGATTCTGGAAATACGCTCTATTTT	G	ATG
IGT35.TTTGGTTGTTCCACTC	TRBV12-2 – TRBV13-2	productive	TRBV13-2	TRBJ2-5	CASGVTQGGTQYF	TGTGCCAGCGGTGTTACACAGGGAGGCACCCAGTACTTT	TTAC	AGG
IGT35.TTTGGTTTCTGGAGCC	TRBV12-2 – TRBV13-2	productive	TRBV13-2	TRBJ2-2	CASGDAWGTNTGQLYF	TGTGCCAGCGGTGATGCCTGGGGGACGAACACCGGGCAGCTCTACTTT		ACG
IGT36.AAAGCAAAGTTGTCGT	TRBV12-2 – TRBV13-2	productive	TRBV13-2	TRBJ2-1	CASGDEVAEQFF	TGTGCCAGCGGTGATGAGGTTGCTGAGCAGTTCTTC		T
IGT36.AAAGTAGCATTAGCCA	TRBV12-2 – TRBV13-2	productive	TRBV13-2	TRBJ2-5	CASSDFGGGQDTQYF	TGTGCCAGCAGTGATTTCGGGGGAGGCCAAGACACCCAGTACTTT	AGTGATTTC	AGG
IGT36.AACTCTTTCTATCGCC	TRBV12-2 – TRBV13-2	productive	TRBV13-2	TRBJ2-7	CASGDRDWGASSYEQYF	TGTGCCAGCGGTGACCGGGACTGGGGGGCAAGCTCCTATGAACAGTACTTC		CA
IGT36.AACTTTCTCCTGCCAT	TRBV12-2 – TRBV13-2	productive	TRBV13-2	TRBJ2-4	CASGDGTGGSQNTLYF	TGTGCCAGCGGTGATGGGACTGGGGGGAGTCAAAACACCTTGTACTTT
IGT36.AAGCCGCGTGACGGTA	TRBV12-2 – TRBV13-2	productive	TRBV13-2	TRBJ1-5	CASGADNQAPLF	TGTGCCAGCGGTGCGGACAACCAGGCTCCGCTTTTT
IGT36.ACAGCTAAGCGGCTTC	TRBV12-2 – TRBV13-2	productive	TRBV13-2	TRBJ2-2	CASGDTYTGQLYF	TGTGCCAGCGGGGACACGTACACCGGGCAGCTCTACTTT		CGT
IGT36.ACATACGAGGCAAAGA	TRBV12-2 – TRBV13-2	productive	TRBV13-2	TRBJ2-1	CASGEAGGRDYAEQFF	TGTGCCAGCGGTGAGGCGGGGGGGCGCGACTATGCTGAGCAGTTCTTC	GGC	G
IGT36.ACGATGTCATACTACG	TRBV12-2 – TRBV13-2	productive	TRBV13-2	TRBJ1-1	CASGDARQGAPEVFF	TGTGCCAGCGGTGATGCAAGGCAGGGGGCCCCAGAAGTCTTCTTT	AGG	CC
IGT36.ACGCAGCAGCGTTTAC	TRBV12-2 – TRBV13-2	productive	TRBV13-2	TRBJ2-7	CASGDARGGYEQYF	TGTGCCAGCGGTGATGCCCGGGGGGGATATGAACAGTACTTC	CC	A
IGT36.ACGCAGCTCCGTCATC	TRBV12-2 – TRBV13-2	productive	TRBV13-2	TRBJ2-4	CASGDRTESSQNTLYF	TGTGCCAGCGGTGATCGGACAGAATCTAGTCAAAACACCTTGTACTTT	C	AAT
IGT36.ACTATCTAGCTATGCT	TRBV12-2 – TRBV13-2	productive	TRBV13-2	TRBJ2-3	CASGDALGAETLYF	TGTGCCAGCGGTGATGCCCTGGGGGCAGAAACGCTGTATTTT	C
IGT36.ACTTGTTAGCGCCTCA	TRBV12-2 – TRBV13-2	productive	TRBV13-2	TRBJ2-4	CASGDAGLGGQNTLYF	TGTGCCAGCGGTGATGCCGGACTGGGGGGTCAAAACACCTTGTACTTT	C
IGT36.ACTTGTTCAGGGTATG	TRBV12-2 – TRBV13-2	productive	TRBV13-2	TRBJ2-7	CASGTGGSSYEQYF	TGTGCCAGCGGGACTGGGGGGAGCTCCTATGAACAGTACTTC
IGT36.AGACGTTTCCTTTACA	TRBV12-2 – TRBV13-2	productive	TRBV13-2	TRBJ2-3	CASGENWGRAETLYF	TGTGCCAGCGGTGAGAACTGGGGGCGTGCAGAAACGCTGTATTTT	GA	C
IGT36.AGATTGCTCAGAGGTG	TRBV12-2 – TRBV13-2	productive	TRBV13-2	TRBJ2-1	CASGGGQGDNYAEQFF	TGTGCCAGCGGTGGGGGACAGGGGGATAACTATGCTGAGCAGTTCTTC	G
IGT36.AGCAGCCAGGAGCGAG	TRBV12-2 – TRBV13-2	productive	TRBV13-2	TRBJ2-3	CASGDRTGFSAETLYF	TGTGCCAGCGGTGATCGGACTGGGTTTAGTGCAGAAACGCTGTATTTT	C	TT
IGT36.AGCAGCCCAGTAGAGC	TRBV12-2 – TRBV13-2	productive	TRBV13-2	TRBJ2-1	CASGRLGVYAEQFF	TGTGCCAGCGGTCGACTGGGGGTCTATGCTGAGCAGTTCTTC	C	T
IGT36.AGCAGCCGTCTCAACA	TRBV12-2 – TRBV13-2	productive	TRBV13-2	TRBJ2-7	CASGDRDEQYF	TGTGCCAGCGGGGACAGGGATGAACAGTACTTC
IGT36.AGCTCCTAGTGACATA	TRBV12-2 – TRBV13-2	productive	TRBV13-2	TRBJ1-4	CASGVGRANERLFF	TGTGCCAGCGGTGTGGGGCGCGCCAACGAAAGATTATTTTTC	T	G
IGT36.AGTAGTCTCCTCTAGC	TRBV12-2 – TRBV13-2	productive	TRBV13-2	TRBJ1-1	CALAGGGTEVFF	TGTGCCCTGGCGGGGGGGGGGACAGAAGTCTTCTTT	CTGGC	GGGGG
IGT36.ATAGACCCAGTGGAGT	TRBV12-2 – TRBV13-2	productive	TRBV13-2	TRBJ1-1	CASGAENTEVFF	TGTGCCAGCGGTGCGGAAAACACAGAAGTCTTCTTT	C
IGT36.ATTCTACCAGACACTT	TRBV12-2 – TRBV13-2	productive	TRBV13-2	TRBJ1-1	CASGGWDKNTEVFF	TGTGCCAGCGGGGGGTGGGACAAAAACACAGAAGTCTTCTTT	GGGGT	A
IGT36.CACAGGCAGAGCTGCA	TRBV12-2 – TRBV13-2	productive	TRBV13-2	TRBJ2-5	CASGSRDKDTQYF	TGTGCCAGCGGTAGCCGGGACAAAGACACCCAGTACTTT	AG
IGT36.CACAGGCTCCGCGTTT	TRBV12-2 – TRBV13-2	productive	TRBV13-2	TRBJ2-7	CASGDRQSSYEQYF	TGTGCCAGCGGTGATCGGCAAAGCTCCTATGAACAGTACTTC	C	AA
IGT36.CAGCAGCCATGGTCTA	TRBV12-2 – TRBV13-2	productive	TRBV13-2	TRBJ2-4	CASGDRDRDSQNTLYF	TGTGCCAGCGGTGATCGGGACAGGGATAGTCAAAACACCTTGTACTTT		A
IGT36.CATATTCAGAAAGTGG	TRBV12-2 – TRBV13-2	productive	TRBV13-2	TRBJ2-2	CASGDTYTGQLYF	TGTGCCAGCGGGGACACGTACACCGGGCAGCTCTACTTT		CGT
IGT36.CATCGAAAGTATTGGA	TRBV12-2 – TRBV13-2	productive	TRBV13-2	TRBJ2-7	CASGDNWGGGEQYF	TGTGCCAGCGGTGATAACTGGGGGGGGGGTGAACAGTACTTC	A	GGG
IGT36.CATGACAGTACTTGAC	TRBV12-2 – TRBV13-2	productive	TRBV13-2	TRBJ2-1	CASGDRDRDNYAEQFF	TGTGCCAGCGGTGACCGGGACAGGGATAACTATGCTGAGCAGTTCTTC
IGT36.CCATTCGCAGCCTTGG	TRBV12-2 – TRBV13-2	productive	TRBV13-2	TRBJ2-1	CASGDRDRDNYAEQFF	TGTGCCAGCGGTGACCGGGACAGGGATAACTATGCTGAGCAGTTCTTC
IGT36.CCGTGGAAGCACCGCT	TRBV12-2 – TRBV13-2	productive	TRBV13-2	TRBJ2-5	CASGDQGGRSDQDTQYF	TGTGCCAGCGGTGATCAGGGGGGGCGCAGTGACCAAGACACCCAGTACTTT	CA	AGTG
IGT36.CGAGAAGGTTCGTCTC	TRBV12-2 – TRBV13-2	productive	TRBV13-2	TRBJ2-5	CASGDGLGQDTQYF	TGTGCCAGCGGTGATGGGCTGGGGCAAGACACCCAGTACTTT	GG
IGT36.CGATGGCAGCGTCAAG	TRBV12-2 – TRBV13-2	productive	TRBV13-2	TRBJ2-7	CASGDVGGYEQYF	TGTGCCAGCGGTGATGTTGGGGGCTATGAACAGTACTTC	T
IGT36.CGCTATCCAATGCCAT	TRBV12-2 – TRBV13-2	productive	TRBV13-2	TRBJ2-4	CASGDRTESSQNTLYF	TGTGCCAGCGGTGATCGGACAGAATCTAGTCAAAACACCTTGTACTTT	C	AAT
IGT36.CGCTTCAAGATATGGT	TRBV12-2 – TRBV13-2	productive	TRBV13-2	TRBJ2-2	CASGDAWGNTGQLYF	TGTGCCAGCGGTGATGCTTGGGGGAACACCGGGCAGCTCTACTTT	T
IGT36.CGGACGTCACCCATGG	TRBV12-2 – TRBV13-2	productive	TRBV13-2	TRBJ1-3	CASGDWDSGNTLYF	TGTGCCAGCGGTGATTGGGATTCTGGAAATACGCTCTATTTT	T
IGT36.CGTAGGCCACAACTGT	TRBV12-2 – TRBV13-2	productive	TRBV13-2	TRBJ2-1	CASGDRDRDNYAEQFF	TGTGCCAGCGGTGACCGGGACAGGGATAACTATGCTGAGCAGTTCTTC
IGT36.CTACCCAAGTACGATA	TRBV12-2 – TRBV13-2	productive	TRBV13-2	TRBJ1-5	CASGDAVAPLF	TGTGCCAGCGGTGATGCGGTGGCTCCGCTTTTT
IGT36.CTACCCACACGGTGTC	TRBV12-2 – TRBV13-2	productive	TRBV13-2	TRBJ1-4	CASGAGTVSNERLFF	TGTGCCAGCGGTGCCGGGACGGTTTCCAACGAAAGATTATTTTTC		GG
IGT36.CTAGCCTCAATAGAGT	TRBV12-2 – TRBV13-2	productive	TRBV13-2	TRBJ2-4	CASGDRDRDSQNTLYF	TGTGCCAGCGGTGATCGGGACAGGGATAGTCAAAACACCTTGTACTTT		A
IGT36.CTAGCCTTCGTACCGG	TRBV12-2 – TRBV13-2	productive	TRBV13-2	TRBJ2-5	CASGLGGNQDTQYF	TGTGCCAGCGGACTGGGGGGTAACCAAGACACCCAGTACTTT
IGT36.CTCAGAATCATAACCG	TRBV12-2 – TRBV13-2	productive	TRBV13-2	TRBJ2-5	CASGDESWDNQDTQYF	TGTGCCAGCGGTGATGAGTCCTGGGATAACCAAGACACCCAGTACTTT	AGTC	A
IGT36.CTGATCCAGCGACGTA	TRBV12-2 – TRBV13-2	productive	TRBV13-2	TRBJ1-1	CASGYREGEVFF	TGTGCCAGCGGTTACAGGGAGGGGGAAGTCTTCTTT	T	AGGGG
IGT36.GAAATGATCTGCTGCT	TRBV12-2 – TRBV13-2	productive	TRBV13-2	TRBJ1-5	CASGEGQGNNQAPLF	TGTGCCAGCGGTGAGGGACAGGGCAACAACCAGGCTCCGCTTTTT		C
IGT36.GAATGAAAGTCCGTAT	TRBV12-2 – TRBV13-2	productive	TRBV13-2	TRBJ2-1	CASGDRDRDNYAEQFF	TGTGCCAGCGGTGACCGGGACAGGGATAACTATGCTGAGCAGTTCTTC
IGT36.GACGTTAAGCTAAGAT	TRBV12-2 – TRBV13-2	productive	TRBV13-2	TRBJ2-4	CASGDPGGRQNTLYF	TGTGCCAGCGGTGATCCTGGGGGGCGTCAAAACACCTTGTACTTT	C	C
IGT36.GAGCAGAGTCTAACGT	TRBV12-2 – TRBV13-2	productive	TRBV13-2	TRBJ2-2	CASEDTGQLYF	TGTGCCAGCGAGGACACCGGGCAGCTCTACTTT
IGT36.GCAAACTAGTAATCCC	TRBV12-2 – TRBV13-2	productive	TRBV13-2	TRBJ2-7	CASGDPRDWVSSYEQHF	TGTGCCAGCGGTGATCCCCGGGACTGGGTGAGCTCCTATGAACAGCACTTC	C	TGAGCTCCTATGAACAGC
IGT36.GCACTCTAGCTAGTGG	TRBV12-2 – TRBV13-2	productive	TRBV13-2	TRBJ2-4	CASGDAGLGGQNTLYF	TGTGCCAGCGGTGATGCCGGACTGGGGGGTCAAAACACCTTGTACTTT	C
IGT36.GCAGCCAGTATCAGTC	TRBV12-2 – TRBV13-2	productive	TRBV13-2	TRBJ1-5	CASGDAVAPLF	TGTGCCAGCGGTGATGCGGTGGCTCCGCTTTTT
IGT36.GCAGCCATCGGAGGTA	TRBV12-2 – TRBV13-2	productive	TRBV13-2	TRBJ2-5	CATLGGRQDTQYF	TGTGCCACACTGGGGGGGCGCCAAGACACCCAGTACTTT	C
IGT36.GCATGATAGTGAAGAG	TRBV12-2 – TRBV13-2	productive	TRBV13-2	TRBJ2-1	CASGDRAGGNYAEQFF	TGTGCCAGCGGTGATAGGGCTGGGGGGAACTATGCTGAGCAGTTCTTC	AGGG
IGT36.GCGCAACAGATCCTGT	TRBV12-2 – TRBV13-2	productive	TRBV13-2	TRBJ2-2	CASGDTYTGQLYF	TGTGCCAGCGGGGACACGTACACCGGGCAGCTCTACTTT		CGT
IGT36.GCTGCAGAGTCAAGCG	TRBV12-2 – TRBV13-2	productive	TRBV13-2	TRBJ1-5	CASGDARDSNQAPLF	TGTGCCAGCGGTGATGCGAGGGACAGCAACCAGGCTCCGCTTTTT	GA
IGT36.GCTGCAGCAAGGTTCT	TRBV12-2 – TRBV13-2	productive	TRBV13-2	TRBJ2-3	CASGDAAGGETLYF	TGTGCCAGCGGTGATGCGGCTGGGGGCGAAACGCTGTATTTT	GG	C
IGT36.GCTGCTTGTACCGAGA	TRBV12-2 – TRBV13-2	productive	TRBV13-2	TRBJ2-4	CASGGQGGQNTLYF	TGTGCCAGCGGTGGACAGGGCGGTCAAAACACCTTGTACTTT		CG
IGT36.GCTTCCATCCAGATCA	TRBV12-2 – TRBV13-2	productive	TRBV13-2	TRBJ2-1	CASGDAGGHNYAEQFF	TGTGCCAGCGGTGATGCTGGGGGCCATAACTATGCTGAGCAGTTCTTC		CC
IGT36.GGACAAGGTTGAGGTG	TRBV12-2 – TRBV13-2	productive	TRBV13-2	TRBJ2-1	CASGDWGGAGAEQFF	TGTGCCAGCGGGGACTGGGGGGGCGCGGGAGCTGAGCAGTTCTTC		GGGA
IGT36.GGACGTCCACTAGTAC	TRBV12-2 – TRBV13-2	productive	TRBV13-2	TRBJ2-3	CASGDAAGGETLYF	TGTGCCAGCGGTGATGCGGCTGGGGGCGAAACGCTGTATTTT	GG	C
IGT36.GGCCGATAGTGTACTC	TRBV12-2 – TRBV13-2	productive	TRBV13-2	TRBJ1-1	CASGDARVANTEVFF	TGTGCCAGCGGTGATGCGAGGGTTGCAAACACAGAAGTCTTCTTT	G
IGT36.GGCTCGAAGGAATTAC	TRBV12-2 – TRBV13-2	productive	TRBV13-2	TRBJ2-1	CASGGRTGYAEQFF	TGTGCCAGCGGTGGTAGGACTGGCTATGCTGAGCAGTTCTTC	GTA
IGT36.GGGATGACATTGGCGC	TRBV12-2 – TRBV13-2	productive	TRBV13-2	TRBJ2-5	CASGDGGVHQDTQYF	TGTGCCAGCGGTGATGGGGGGGTGCACCAAGACACCCAGTACTTT		TGC
IGT36.GGGTCTGCACGCGAAA	TRBV12-2 – TRBV13-2	productive	TRBV13-2	TRBJ2-2	CASGDTYTGQLYF	TGTGCCAGCGGGGACACGTACACCGGGCAGCTCTACTTT		CGT
IGT36.GTAACGTCAGGATTGG	TRBV12-2 – TRBV13-2	productive	TRBV13-2	TRBJ2-3	CASGDAGGAAETLYF	TGTGCCAGCGGTGATGCTGGGGGGGCTGCAGAAACGCTGTATTTT
IGT36.GTAACTGGTGCATCTA	TRBV12-2 – TRBV13-2	productive	TRBV13-2	TRBJ2-7	CASGVPAGRYEQYF	TGTGCCAGCGGTGTCCCCGCAGGGCGCTATGAACAGTACTTC	TCCCCG	CG
IGT36.GTACTTTGTCAGGACA	TRBV12-2 – TRBV13-2	productive	TRBV13-2	TRBJ2-3	CASGDRTGFSAETLYF	TGTGCCAGCGGTGATCGGACTGGGTTTAGTGCAGAAACGCTGTATTTT	C	TT
IGT36.GTAGGCCAGTCAAGGC	TRBV12-2 – TRBV13-2	productive	TRBV13-2	TRBJ2-5	CASGNAGEEDTQYF	TGTGCCAGCGGTAATGCGGGGGAGGAAGACACCCAGTACTTT	AATGC	AGG
IGT36.GTCACGGCATTCACTT	TRBV12-2 – TRBV13-2	productive	TRBV13-2	TRBJ2-4	CASGDRDRDSQNTLYF	TGTGCCAGCGGTGATCGGGACAGGGATAGTCAAAACACCTTGTACTTT		A
IGT36.GTGCGGTGTTACAGAA	TRBV12-2 – TRBV13-2	productive	TRBV13-2	TRBJ1-2	CASGEGTTNSDYTF	TGTGCCAGCGGTGAGGGGACAACAAACTCCGACTACACCTTC	G	A
IGT36.GTTCGGGGTGGTGTAG	TRBV12-2 – TRBV13-2	productive	TRBV13-2	TRBJ2-3	CASGDAPPPLYF	TGTGCCAGCGGTGATGCCCCCCCCCCGCTGTATTTT
IGT36.GTTCTCGTCTTGCATT	TRBV12-2 – TRBV13-2	productive	TRBV13-2	TRBJ2-5	CASGDATGRDTQYF	TGTGCCAGCGGTGATGCCACAGGGAGGGACACCCAGTACTTT	C	AGG
IGT36.TAAGTGCGTGGCTCCA	TRBV12-2 – TRBV13-2	productive	TRBV13-2	TRBJ2-2	CASGEVGARNTGQLYF	TGTGCCAGCGGTGAAGTGGGGGCCCGAAACACCGGGCAGCTCTACTTT	AG	CCCG
IGT36.TACCTATGTCACACGC	TRBV12-2 – TRBV13-2	productive	TRBV13-2	TRBJ2-1	CASGESEQFF	TGTGCCAGCGGTGAGTCTGAGCAGTTCTTC
IGT36.TACCTTAAGTAATCCC	TRBV12-2 – TRBV13-2	productive	TRBV13-2	TRBJ1-3	CASGGHLSGNTLYF	TGTGCCAGCGGGGGACACCTTTCTGGAAATACGCTCTATTTT		CCT
IGT36.TAGCCGGCAAACCCAT	TRBV12-2 – TRBV13-2	productive	TRBV13-2	TRBJ1-5	CASGDAVAPLF	TGTGCCAGCGGTGATGCGGTGGCTCCGCTTTTT
IGT36.TATCAGGGTTATCCGA	TRBV12-2 – TRBV13-2	productive	TRBV13-2	TRBJ2-2	CASEDTGQLYF	TGTGCCAGCGAGGACACCGGGCAGCTCTACTTT
IGT36.TCAGATGCAGGAATGC	TRBV12-2 – TRBV13-2	productive	TRBV13-2	TRBJ2-4	CASSDGLVQNTLYF	TGTGCCAGCAGTGATGGACTGGTTCAAAACACCTTGTACTTT	AGTGAT	T
IGT36.TCAGCAAGTTTCGCTC	TRBV12-2 – TRBV13-2	productive	TRBV13-2	TRBJ1-2	CASGEGNANSDYTF	TGTGCCAGCGGTGAAGGCAATGCAAACTCCGACTACACCTTC		CAA
IGT36.TCAGCAATCGGCCGAT	TRBV12-2 – TRBV13-2	productive	TRBV13-2	TRBJ2-4	CASGDRDRDSQNTLYF	TGTGCCAGCGGTGATCGGGACAGGGATAGTCAAAACACCTTGTACTTT		A
IGT36.TCTGAGACATCCTAGA	TRBV12-2 – TRBV13-2	productive	TRBV13-2	TRBJ2-1	CASGEGRGF	TGTGCCAGCGGTGAGGGACGGGGATTC		GGGGA
IGT36.TCTGAGAGTATCTGCA	TRBV12-2 – TRBV13-2	productive	TRBV13-2	TRBJ2-1	CASGGQGDAEQFF	TGTGCCAGCGGTGGACAGGGGGATGCTGAGCAGTTCTTC
IGT36.TCTTCGGAGTTAGCGG	TRBV12-2 – TRBV13-2	productive	TRBV13-2	TRBJ1-1	CASGGQGANTEVFF	TGTGCCAGCGGCGGACAGGGGGCAAACACAGAAGTCTTCTTT	C
IGT36.TGAGAGGCAGGATTGG	TRBV12-2 – TRBV13-2	productive	TRBV13-2	TRBJ1-5	CASGDRGVAPLF	TGTGCCAGCGGTGATCGAGGGGTGGCTCCGCTTTTT	CG	T
IGT36.TGATTTCTCACAAACC	TRBV12-2 – TRBV13-2	productive	TRBV13-2	TRBJ2-7	CASGDPGGDDEQYF	TGTGCCAGCGGTGATCCGGGGGGGGATGATGAACAGTACTTC	CC	GATG
IGT36.TGCCAAAAGCTGGAAC	TRBV12-2 – TRBV13-2	productive	TRBV13-2	TRBJ2-1	CASGESEQFF	TGTGCCAGCGGTGAGTCTGAGCAGTTCTTC
IGT36.TGCCCATAGAATTGTG	TRBV12-2 – TRBV13-2	productive	TRBV13-2	TRBJ2-3	CASGDAAGGETLYF	TGTGCCAGCGGTGATGCGGCTGGGGGCGAAACGCTGTATTTT	GG	C
IGT36.TGCGTGGCACATCCAA	TRBV12-2 – TRBV13-2	productive	TRBV13-2	TRBJ2-1	CASGDRDRDNYAEQFF	TGTGCCAGCGGTGACCGGGACAGGGATAACTATGCTGAGCAGTTCTTC
IGT36.TGCTACCAGCGTGAAC	TRBV12-2 – TRBV13-2	productive	TRBV13-2	TRBJ2-5	CASGDPWGGEDTQYF	TGTGCCAGCGGTGATCCCTGGGGGGGCGAGGACACCCAGTACTTT	CC	AG
IGT36.TGCTGCTAGACCGGAT	TRBV12-2 – TRBV13-2	productive	TRBV13-2	TRBJ1-4	CASGARGLGNERLFF	TGTGCCAGCGGTGCCAGGGGGCTGGGGAACGAAAGATTATTTTTC	C	TGGGG
IGT36.TGTGGTAAGTGTCCCG	TRBV12-2 – TRBV13-2	productive	TRBV13-2	TRBJ2-5	CASGDWGQDTQYF	TGTGCCAGCGGTGACTGGGGCCAAGACACCCAGTACTTT
IGT36.TTGCCGTCACGAAACG	TRBV12-2 – TRBV13-2	productive	TRBV13-2	TRBJ2-5	CASGDAGLGGRGDTQYF	TGTGCCAGCGGTGATGCGGGACTGGGGGGGCGCGGAGACACCCAGTACTTT		GG
IGT36.TTGCGTCTCCCAGGTG	TRBV12-2 – TRBV13-2	productive	TRBV13-2	TRBJ2-5	CASGEPDRADTQYF	TGTGCCAGCGGTGAACCCGACAGGGCCGACACCCAGTACTTT	ACCC	CC
IGT36.TTGGCAATCAAGATCC	TRBV12-2 – TRBV13-2	productive	TRBV13-2	TRBJ2-3	CASGDSGGNAETLYF	TGTGCCAGCGGTGATAGTGGGGGGAACGCAGAAACGCTGTATTTT	AG	AAC
IGT37.AAACGGGAGGTGCTAG	TRBV12-2 – TRBV13-2	productive	TRBV13-2	TRBJ2-1	CASGGTGLGAEQFF	TGTGCCAGCGGGGGGACAGGGCTTGGGGCTGAGCAGTTCTTC	G	CTTGGG
IGT37.AAACGGGTCGAACGGA	TRBV12-2 – TRBV13-2	productive	TRBV13-2	TRBJ2-5	CASGRLGGRLQDTQYF	TGTGCCAGCGGTAGACTGGGGGGGCGCCTCCAAGACACCCAGTACTTT	A	T
IGT37.AAAGCAAAGGAGTCTG	TRBV12-2 – TRBV13-2	productive	TRBV13-2	TRBJ2-7	CASGEQGYEQYF	TGTGCCAGCGGTGAACAGGGGTATGAACAGTACTTC
IGT37.AAAGCAACAATGGACG	TRBV12-2 – TRBV13-2	productive	TRBV13-2	TRBJ2-4	CASGRSQNTLYF	TGTGCCAGCGGTAGGAGTCAAAACACCTTGTACTTT
IGT37.AAAGCAACAGGAATCG	TRBV12-2 – TRBV13-2	productive	TRBV13-2	TRBJ2-5	CASGDLGGQDTQYF	TGTGCCAGCGGTGATCTGGGGGGGCAAGACACCCAGTACTTT
IGT37.AAAGTAGGTCCTCTTG	TRBV12-2 – TRBV13-2	productive	TRBV13-2	TRBJ2-7	CASGDGDWGDYEQYF	TGTGCCAGCGGTGATGGGGACTGGGGGGACTATGAACAGTACTTC		A
IGT37.AAAGTAGGTTCAACCA	TRBV12-2 – TRBV13-2	productive	TRBV13-2	TRBJ2-4	CASGDPGLFSQNTLYF	TGTGCCAGCGGTGATCCGGGACTTTTTAGTCAAAACACCTTGTACTTT		TTT
IGT37.AAAGTAGTCCGCATAA	TRBV12-2 – TRBV13-2	productive	TRBV13-2	TRBJ2-7	CASGETYEQYF	TGTGCCAGCGGTGAGACATATGAACAGTACTTC
IGT37.AAATGCCTCTGTCAAG	TRBV12-2 – TRBV13-2	productive	TRBV13-2	TRBJ1-4	CASGDGINERLFF	TGTGCCAGCGGTGATGGGATCAACGAAAGATTATTTTTC		T
IGT37.AACACGTAGCTAACTC	TRBV12-2 – TRBV13-2	productive	TRBV13-2	TRBJ2-4	CASGDATGGTSQNTLYF	TGTGCCAGCGGTGATGCAACTGGGGGCACTAGTCAAAACACCTTGTACTTT		C
IGT37.AACACGTGTGTGACCC	TRBV12-2 – TRBV13-2	productive	TRBV13-2	TRBJ1-3	CASGDAGSSGNTLYF	TGTGCCAGCGGTGATGCAGGCAGTTCTGGAAATACGCTCTATTTT		CAG
IGT37.AACACGTGTTAAGTAG	TRBV12-2 – TRBV13-2	productive	TRBV13-2	TRBJ2-1	CASGGTGLGAEQFF	TGTGCCAGCGGGGGGACAGGGCTTGGGGCTGAGCAGTTCTTC	G	CTTGGG
IGT37.AACACGTGTTAAGTAG	TRBV12-2 – TRBV13-2	productive	TRBV13-2	TRBJ1-4	CASGQGTNERLFF	TGTGCCAGCGGTCAGGGGACCAACGAAAGATTATTTTTC		A
IGT37.AACACGTTCCCTGACT	TRBV12-2 – TRBV13-2	productive	TRBV13-2	TRBJ2-5	CASGTGVQDTQYF	TGTGCCAGCGGTACTGGGGTCCAAGACACCCAGTACTTT		T
IGT37.AACGTTGGTAGCGATG	TRBV12-2 – TRBV13-2	productive	TRBV13-2	TRBJ1-1	CASGEQAPIEVFF	TGTGCCAGCGGTGAGCAAGCGCCAATAGAAGTCTTCTTT
IGT37.AACTCAGCACGAGAGT	TRBV12-2 – TRBV13-2	productive	TRBV13-2	TRBJ2-7	CASGEQGYEQYF	TGTGCCAGCGGTGAACAGGGGTATGAACAGTACTTC
IGT37.AACTCAGCACGAGAGT	TRBV12-2 – TRBV13-2	productive	TRBV13-2	TRBJ2-2	CASGERLGSNTGQLYF	TGTGCCAGCGGTGAAAGACTGGGCTCAAACACCGGGCAGCTCTACTTT	AA	CT
IGT37.AACTCTTAGCGACGTA	TRBV12-2 – TRBV13-2	productive	TRBV13-2	TRBJ1-3	CASGERGAGNTLYF	TGTGCCAGCGGTGAAAGGGGGGCTGGAAATACGCTCTATTTT	A	G
IGT37.AACTCTTGTTCTGAAC	TRBV12-2 – TRBV13-2	productive	TRBV13-2	TRBJ1-2	CASGTQCANSDYTF	TGTGCCAGCGGTACACAGTGTGCAAACTCCGACTACACCTTC	AC	TG
IGT37.AACTGGTGTATAAACG	TRBV12-2 – TRBV13-2	productive	TRBV13-2	TRBJ1-6	CASGDSYNSPLYF	TGTGCCAGCGGTGATTCCTATAATTCGCCCCTCTACTTT
IGT37.AACTGGTTCGTAGGTT	TRBV12-2 – TRBV13-2	productive	TRBV13-2	TRBJ1-5	CASGDAEAPLF	TGTGCCAGCGGTGATGCGGAGGCTCCGCTTTTT
IGT37.AAGACCTTCGGTGTCG	TRBV12-2 – TRBV13-2	productive	TRBV13-2	TRBJ2-2	CASGWGITGQLYF	TGTGCCAGCGGTTGGGGGATCACCGGGCAGCTCTACTTT		AT
IGT37.AAGCCGCCAGTCCTTC	TRBV12-2 – TRBV13-2	productive	TRBV13-2	TRBJ2-3	CASGGGSAETLYF	TGTGCCAGCGGTGGGGGAAGTGCAGAAACGCTGTATTTT	G
IGT37.AAGGCAGCATAGAAAC	TRBV12-2 – TRBV13-2	productive	TRBV13-2	TRBJ2-1	CASGDAGGDAEQFF	TGTGCCAGCGGTGATGCTGGGGGGGATGCTGAGCAGTTCTTC
IGT37.AAGGCAGTCAATAAGG	TRBV12-2 – TRBV13-2	productive	TRBV13-2	TRBJ1-1	CASGDGGGDTEVFF	TGTGCCAGCGGTGATGGGGGAGGGGACACAGAAGTCTTCTTT	GGGG
IGT37.AAGGTTCCACACTGCG	TRBV12-2 – TRBV13-2	productive	TRBV13-2	TRBJ1-1	CASGHTNTEVFF	TGTGCCAGCGGACATACAAACACAGAAGTCTTCTTT		TA
IGT37.AAGGTTCCAGTATAAG	TRBV12-2 – TRBV13-2	productive	TRBV13-2	TRBJ2-2	CASGGQGPYTGQLYF	TGTGCCAGCGGTGGCCAGGGGCCTTACACCGGGCAGCTCTACTTT	GC	CCTT
IGT37.AAGGTTCGTTGGTAAA	TRBV12-2 – TRBV13-2	productive	TRBV13-2	TRBJ2-7	CASGGGGEQYF	TGTGCCAGCGGGGGGGGCGGGGAACAGTACTTC		GG
IGT37.AAGTCTGTCTCGAGTA	TRBV12-2 – TRBV13-2	productive	TRBV13-2	TRBJ1-6	CASGDPGGNNSPLYF	TGTGCCAGCGGTGATCCGGGAGGGAATAATTCGCCCCTCTACTTT		GGGA
IGT37.AATCCAGAGGTGACCA	TRBV12-2 – TRBV13-2	productive	TRBV13-2	TRBJ2-3	CASGDIRGAETLYF	TGTGCCAGCGGTGATATCAGGGGTGCAGAAACGCTGTATTTT	AT
IGT37.AATCCAGGTACAGACG	TRBV12-2 – TRBV13-2	productive	TRBV13-2	TRBJ2-4	CASGGGLGEQNTLYF	TGTGCCAGCGGTGGGGGACTGGGGGAACAAAACACCTTGTACTTT	G	AA
IGT37.AATCCAGGTGTGCGTC	TRBV12-2 – TRBV13-2	productive	TRBV13-2	TRBJ2-2	CASGPPGQANTGQLYF	TGTGCCAGCGGTCCCCCGGGACAAGCAAACACCGGGCAGCTCTACTTT	CC	A
IGT37.AATCCAGTCCCTTGTG	TRBV12-2 – TRBV13-2	productive	TRBV13-2	TRBJ1-1	CASGPGHLNTEVFF	TGTGCCAGCGGTCCGGGACACCTAAACACAGAAGTCTTCTTT		CCT
IGT37.AATCGGTAGATAGCAT	TRBV12-2 – TRBV13-2	productive	TRBV13-2	TRBJ2-7	CASGDASTGDEQYF	TGTGCCAGCGGTGATGCCTCGACAGGGGATGAACAGTACTTC	CTC
IGT37.AATCGGTAGATCTGCT	TRBV12-2 – TRBV13-2	productive	TRBV13-2	TRBJ2-7	CASAYGEQYF	TGTGCCAGCGCCTACGGTGAACAGTACTTC
IGT37.AATCGGTGTCAGTGGA	TRBV12-2 – TRBV13-2	productive	TRBV13-2	TRBJ1-1	CASGGGPNTEVFF	TGTGCCAGCGGTGGGGGGCCCAACACAGAAGTCTTCTTT		CC
IGT37.AATCGGTTCTAACTCT	TRBV12-2 – TRBV13-2	productive	TRBV13-2	TRBJ2-2	CASGGQGPYTGQLYF	TGTGCCAGCGGTGGCCAGGGGCCTTACACCGGGCAGCTCTACTTT	GC	CCTT
IGT37.ACACCAACAATGCCAT	TRBV12-2 – TRBV13-2	productive	TRBV13-2	TRBJ1-6	CASGEPDRGRNSPLYF	TGTGCCAGCGGTGAGCCGGACAGGGGGCGGAATTCGCCCCTCTACTTT	GCC	G
IGT37.ACACCAATCGGTTAAC	TRBV12-2 – TRBV13-2	productive	TRBV13-2	TRBJ1-6	CASGTHSYNSPLYF	TGTGCCAGCGGAACACATTCCTATAATTCGCCCCTCTACTTT	A	C
IGT37.ACACCCTAGCTAGCCC	TRBV12-2 – TRBV13-2	productive	TRBV13-2	TRBJ2-7	CASGDLGGLEQYF	TGTGCCAGCGGTGATCTGGGGGGGCTCGAACAGTACTTC		TC
IGT37.ACACCGGGTACACCGC	TRBV12-2 – TRBV13-2	productive	TRBV13-2	TRBJ2-4	CASGVPGLGGGSQNTLYF	TGTGCCAGCGGTGTCCCGGGACTGGGGGGGGGGAGTCAAAACACCTTGTACTTT		GGG
IGT37.ACACTGAAGAGCTATA	TRBV12-2 – TRBV13-2	productive	TRBV13-2	TRBJ2-5	CASGDAGAQDTQYF	TGTGCCAGCGGTGATGCAGGGGCTCAAGACACCCAGTACTTT		CT
IGT37.ACAGCCGCAATGACCT	TRBV12-2 – TRBV13-2	productive	TRBV13-2	TRBJ2-5	CASGDAGWGANQDTQYF	TGTGCCAGCGGTGATGCAGGCTGGGGGGCTAACCAAGACACCCAGTACTTT	GG	C
IGT37.ACAGCCGGTCTCTCGT	TRBV12-2 – TRBV13-2	productive	TRBV13-2	TRBJ2-7	CASGGLGEGEQYF	TGTGCCAGCGGAGGACTGGGGGAGGGTGAACAGTACTTC	A	AGGG
IGT37.ACAGCTAGTCATTAGC	TRBV12-2 – TRBV13-2	productive	TRBV13-2	TRBJ2-4	CASGDLWGGGNTLYF	TGTGCCAGCGGTGATCTCTGGGGGGGGGGAAACACCTTGTACTTT	CT	GGG
IGT37.ACAGCTAGTCTCAACA	TRBV12-2 – TRBV13-2	productive	TRBV13-2	TRBJ1-2	CASGDAREGSDYTF	TGTGCCAGCGGTGATGCGAGGGAGGGGTCCGACTACACCTTC	GAGGG
IGT37.ACATACGGTCTGGTCG	TRBV12-2 – TRBV13-2	productive	TRBV13-2	TRBJ2-7	CASGDIEQYF	TGTGCCAGCGGTGATATTGAACAGTACTTC
IGT37.ACATACGGTGAGGGAG	TRBV12-2 – TRBV13-2	productive	TRBV13-2	TRBJ2-3	CASGDLGGSAETLYF	TGTGCCAGCGGTGACCTGGGGGGGAGTGCAGAAACGCTGTATTTT	C
IGT37.ACATCAGAGGCAAAGA	TRBV12-2 – TRBV13-2	productive	TRBV13-2	TRBJ2-4	CASGDHRGQNTLYF	TGTGCCAGCGGTGATCACAGGGGTCAAAACACCTTGTACTTT	C
IGT37.ACATCAGGTACTTGAC	TRBV12-2 – TRBV13-2	productive	TRBV13-2	TRBJ2-7	CASGDGDWGGLYEQYF	TGTGCCAGCGGTGATGGGGACTGGGGGGGGCTTTATGAACAGTACTTC		GCTT
IGT37.ACATCAGGTCATTAGC	TRBV12-2 – TRBV13-2	productive	TRBV13-2	TRBJ1-1	CASGDRGNTEVFF	TGTGCCAGCGGGGACAGGGGGAACACAGAAGTCTTCTTT
IGT37.ACATCAGGTGCAACGA	TRBV12-2 – TRBV13-2	productive	TRBV13-2	TRBJ2-5	CASGDAGEDTQYF	TGTGCCAGCGGTGATGCAGGGGAAGACACCCAGTACTTT
IGT37.ACCAGTATCGAATCCA	TRBV12-2 – TRBV13-2	productive	TRBV13-2	TRBJ2-5	CASGDFRQDTQYF	TGTGCCAGCGGTGATTTCAGGCAAGACACCCAGTACTTT	TT
IGT37.ACCGTAACACCCAGTG	TRBV12-2 – TRBV13-2	productive	TRBV13-2	TRBJ2-1	CASGGGTDYAEQFF	TGTGCCAGCGGTGGCGGGACAGACTATGCTGAGCAGTTCTTC	G
IGT37.ACCTTTAAGTACATGA	TRBV12-2 – TRBV13-2	productive	TRBV13-2	TRBJ2-4	CASDWGGGVGQNTLYF	TGTGCCAGCGACTGGGGGGGGGGCGTGGGACAAAACACCTTGTACTTT		GGGCGTGGGA
IGT37.ACCTTTAGTCTCACCT	TRBV12-2 – TRBV13-2	productive	TRBV13-2	TRBJ1-1	CASGDAGQGSAEVFF	TGTGCCAGCGGTGATGCGGGGCAGGGAAGCGCAGAAGTCTTCTTT	GGGG	AAGCG
IGT37.ACCTTTAGTTATTCTC	TRBV12-2 – TRBV13-2	productive	TRBV13-2	TRBJ2-1	CASGRTDAEQFF	TGTGCCAGCGGTCGGACAGATGCTGAGCAGTTCTTC	C
IGT37.ACGAGCCAGTGGCACA	TRBV12-2 – TRBV13-2	productive	TRBV13-2	TRBJ1-6	CASGEDRGLDSPLYF	TGTGCCAGCGGTGAGGACAGGGGGCTGGATTCGCCCCTCTACTTT		TGG
IGT37.ACGAGCCGTCCAACTA	TRBV12-2 – TRBV13-2	productive	TRBV13-2	TRBJ2-1	CASGDWALYAEQFF	TGTGCCAGCGGGGACTGGGCCCTCTATGCTGAGCAGTTCTTC		CCCT
IGT37.ACGAGGAAGGATGGAA	TRBV12-2 – TRBV13-2	productive	TRBV13-2	TRBJ2-7	CASGDALGGGYEQYF	TGTGCCAGCGGTGATGCATTGGGGGGGGGGTATGAACAGTACTTC		GGG
IGT37.ACGAGGATCTAACTGG	TRBV12-2 – TRBV13-2	productive	TRBV13-2	TRBJ1-1	CASGETGDTEVFF	TGTGCCAGCGGTGAGACAGGGGACACAGAAGTCTTCTTT
IGT37.ACGAGGATCTGTCTAT	TRBV12-2 – TRBV13-2	productive	TRBV13-2	TRBJ2-7	CASGASRDRGREQYF	TGTGCCAGCGGTGCCTCCCGGGACAGGGGGCGGGAACAGTACTTC	CC	G
IGT37.ACGATACAGGTCATCT	TRBV12-2 – TRBV13-2	productive	TRBV13-2	TRBJ2-1	CASGEGARAEQFF	TGTGCCAGCGGTGAGGGGGCGCGAGCTGAGCAGTTCTTC		GA
IGT37.ACGATACGTTACCGAT	TRBV12-2 – TRBV13-2	productive	TRBV13-2	TRBJ2-4	CASGVGTGDTLYF	TGTGCCAGCGGTGTCGGGACTGGAGACACCTTGTACTTT	T	AG
IGT37.ACGATGTGTGTGACCC	TRBV12-2 – TRBV13-2	productive	TRBV13-2	TRBJ2-5	CASGDATLNQDTQYF	TGTGCCAGCGGTGATGCTACACTTAACCAAGACACCCAGTACTTT	TAC
IGT37.ACGATGTTCGAGAGCA	TRBV12-2 – TRBV13-2	productive	TRBV13-2	TRBJ2-1	CASGGDWGRYAEQFF	TGTGCCAGCGGTGGTGACTGGGGGCGCTATGCTGAGCAGTTCTTC	GT	CG
IGT37.ACGATGTTCTGCAGTA	TRBV12-2 – TRBV13-2	productive	TRBV13-2	TRBJ2-1	CASGDALGGLYAEQFF	TGTGCCAGCGGTGATGCTCTGGGGGGGCTCTATGCTGAGCAGTTCTTC	T	T
IGT37.ACGCAGCTCCTTGCCA	TRBV12-2 – TRBV13-2	productive	TRBV13-2	TRBJ1-5	CASGDGTGGPNQAPLF	TGTGCCAGCGGTGACGGGACAGGGGGACCCAACCAGGCTCCGCTTTTT		ACC
IGT37.ACGCCGACAGGATCGA	TRBV12-2 – TRBV13-2	productive	TRBV13-2	TRBJ1-4	CASGQGTNERLFF	TGTGCCAGCGGTCAGGGGACCAACGAAAGATTATTTTTC		A
IGT37.ACGGCCATCCGCATCT	TRBV12-2 – TRBV13-2	productive	TRBV13-2	TRBJ2-3	CASGDSAETLYF	TGTGCCAGCGGGGACAGTGCAGAAACGCTGTATTTT
IGT37.ACGGCCATCTCTGAGA	TRBV12-2 – TRBV13-2	productive	TRBV13-2	TRBJ2-7	CASGDTGVEQYF	TGTGCCAGCGGTGATACAGGGGTTGAACAGTACTTC		T
IGT37.ACGGGCTCAAACGTGG	TRBV12-2 – TRBV13-2	productive	TRBV13-2	TRBJ2-3	CASGDWDSAETLYF	TGTGCCAGCGGTGATTGGGATAGTGCAGAAACGCTGTATTTT	T
IGT37.ACGGGCTCACCCAGTG	TRBV12-2 – TRBV13-2	productive	TRBV13-2	TRBJ2-5	CASGVQGANQDTQYF	TGTGCCAGCGGTGTCCAGGGGGCAAACCAAGACACCCAGTACTTT	TC	A
IGT37.ACGGGCTGTGTAATGA	TRBV12-2 – TRBV13-2	productive	TRBV13-2	TRBJ2-5	CASGGRDRINQDTQYF	TGTGCCAGCGGTGGCCGGGACAGGATTAACCAAGACACCCAGTACTTT	G	A
IGT37.ACGGGTCGTTAAGACA	TRBV12-2 – TRBV13-2	productive	TRBV13-2	TRBJ1-5	CASGDAYRNQAPLF	TGTGCCAGCGGTGATGCATACAGGAACCAGGCTCCGCTTTTT
IGT37.ACGGGTCTCGTACCGG	TRBV12-2 – TRBV13-2	productive	TRBV13-2	TRBJ2-1	CASGDWALYAEQFF	TGTGCCAGCGGGGACTGGGCCCTCTATGCTGAGCAGTTCTTC		CCCT
IGT37.ACGTCAACAAACTGTC	TRBV12-2 – TRBV13-2	productive	TRBV13-2	TRBJ2-7	CASGASRDRGREQYF	TGTGCCAGCGGTGCCTCCCGGGACAGGGGGCGGGAACAGTACTTC	CC	G
IGT37.ACGTCAAGTCTCATCC	TRBV12-2 – TRBV13-2	productive	TRBV13-2	TRBJ2-5	CASGDVTINQDTQYF	TGTGCCAGCGGTGATGTGACAATTAACCAAGACACCCAGTACTTT	T	A
IGT37.ACGTCAAGTGACTACT	TRBV12-2 – TRBV13-2	productive	TRBV13-2	TRBJ1-6	CASGEVDRTYNSPLYF	TGTGCCAGCGGTGAGGTGGACAGGACCTATAATTCGCCCCTCTACTTT	GGT	A
IGT37.ACGTCAATCTTTACAC	TRBV12-2 – TRBV13-2	productive	TRBV13-2	TRBJ1-3	CASGETSGNTLYF	TGTGCCAGCGGTGAGACTTCTGGAAATACGCTCTATTTT
IGT37.ACTATCTCATCGGGTC	TRBV12-2 – TRBV13-2	productive	TRBV13-2	TRBJ1-2	CASGDQPDYTF	TGTGCCAGCGGTGACCAGCCCGACTACACCTTC	C	C
IGT37.ACTGAACAGGAATCGC	TRBV12-2 – TRBV13-2	productive	TRBV13-2	TRBJ2-7	CASGDWGSSYEQYF	TGTGCCAGCGGGGACTGGGGGAGCTCCTATGAACAGTACTTC
IGT37.ACTGAACAGTTCGCAT	TRBV12-2 – TRBV13-2	productive	TRBV13-2	TRBJ2-5	CASGDAQGGDTQYF	TGTGCCAGCGGTGATGCCCAGGGCGGCGACACCCAGTACTTT	C	CGGC
IGT37.ACTGAACGTACTCTCC	TRBV12-2 – TRBV13-2	productive	TRBV13-2	TRBJ2-7	CASGDREEEQYF	TGTGCCAGCGGCGACAGGGAAGAGGAACAGTACTTC	C	AAGAG
IGT37.ACTGATGAGGACTGGT	TRBV12-2 – TRBV13-2	productive	TRBV13-2	TRBJ2-2	CASGDAGWGGLNTGQLYF	TGTGCCAGCGGTGATGCTGGCTGGGGGGGCTTAAACACCGGGCAGCTCTACTTT	TGG	TT
IGT37.ACTGCTCAGCGTGTCC	TRBV12-2 – TRBV13-2	productive	TRBV13-2	TRBJ2-1	CASGDWALYAEQFF	TGTGCCAGCGGGGACTGGGCCCTCTATGCTGAGCAGTTCTTC		CCCT
IGT37.ACTGCTCAGGAGTTGC	TRBV12-2 – TRBV13-2	productive	TRBV13-2	TRBJ1-2	CASGDGTGEGSDYTF	TGTGCCAGCGGTGACGGGACAGGGGAGGGCTCCGACTACACCTTC		AGGG
IGT37.ACTGCTCGTACGCTGC	TRBV12-2 – TRBV13-2	productive	TRBV13-2	TRBJ2-2	CASGWGNTGQLYF	TGTGCCAGCGGTTGGGGGAACACCGGGCAGCTCTACTTT
IGT37.ACTGCTCGTAGGCTGA	TRBV12-2 – TRBV13-2	productive	TRBV13-2	TRBJ2-7	CASGDATLYEQYF	TGTGCCAGCGGTGATGCAACCCTCTATGAACAGTACTTC
IGT37.ACTGTCCCAAGTCTAC	TRBV12-2 – TRBV13-2	productive	TRBV13-2	TRBJ2-5	CASTGGALDTQYF	TGTGCCAGCACTGGGGGGGCGCTGGACACCCAGTACTTT		TG
IGT37.ACTGTCCGTCAGAAGC	TRBV12-2 – TRBV13-2	productive	TRBV13-2	TRBJ2-7	CASRVSEQYF	TGTGCCAGCAGGGTGAGTGAACAGTACTTC		TGAG
IGT37.ACTTACTAGCAGGCTA	TRBV12-2 – TRBV13-2	productive	TRBV13-2	TRBJ2-5	CASGEVWGQDTQYF	TGTGCCAGCGGTGAAGTCTGGGGTCAAGACACCCAGTACTTT	AGT	T
IGT37.ACTTACTCAACACCTA	TRBV12-2 – TRBV13-2	productive	TRBV13-2	TRBJ2-3	CASGRTGGSAETLYF	TGTGCCAGCGGTCGGACTGGGGGTAGTGCAGAAACGCTGTATTTT	C
IGT37.ACTTGTTGTACTTGAC	TRBV12-2 – TRBV13-2	productive	TRBV13-2	TRBJ1-3	CASADNSGNTLYF	TGTGCCAGCGCCGACAATTCTGGAAATACGCTCTATTTT	CC
IGT37.ACTTTCAAGCTGTCTA	TRBV12-2 – TRBV13-2	productive	TRBV13-2	TRBJ1-4	CASGDAGISNERLFF	TGTGCCAGCGGTGATGCCGGAATTTCCAACGAAAGATTATTTTTC	C
IGT37.ACTTTCAAGTCCGTAT	TRBV12-2 – TRBV13-2	productive	TRBV13-2	TRBJ1-2	CASGDAGFSDYTF	TGTGCCAGCGGTGATGCGGGGTTCTCCGACTACACCTTC		TT
IGT37.AGAATAGGTGAACCTT	TRBV12-2 – TRBV13-2	productive	TRBV13-2	TRBJ1-2	CASGPANSDYTF	TGTGCCAGCGGTCCAGCAAACTCCGACTACACCTTC	C
IGT37.AGAATAGTCTAAGCCA	TRBV12-2 – TRBV13-2	productive	TRBV13-2	TRBJ2-3	CASGDLGGSAETLYF	TGTGCCAGCGGTGATCTGGGGGGAAGTGCAGAAACGCTGTATTTT		A
IGT37.AGACGTTAGCGATATA	TRBV12-2 – TRBV13-2	productive	TRBV13-2	TRBJ2-1	CASGDADTNYAEQFF	TGTGCCAGCGGTGATGCCGACACCAACTATGCTGAGCAGTTCTTC	C	CC
IGT37.AGACGTTCATGTTCCC	TRBV12-2 – TRBV13-2	productive	TRBV13-2	TRBJ2-7	CAGDYSYEQYF	TGTGCCGGCGACTACTCCTATGAACAGTACTTC	GGC	A
IGT37.AGACGTTTCCTTGACC	TRBV12-2 – TRBV13-2	productive	TRBV13-2	TRBJ1-1	CASGATGGLTEVFF	TGTGCCAGCGGTGCAACAGGGGGGCTCACAGAAGTCTTCTTT	CA	GCT
IGT37.AGAGCGAAGGTAAACT	TRBV12-2 – TRBV13-2	productive	TRBV13-2	TRBJ2-4	CASGGWDWGRQNTLYF	TGTGCCAGCGGTGGCTGGGACTGGGGGCGTCAAAACACCTTGTACTTT	GCT	C
IGT37.AGAGCGAAGTTACCCA	TRBV12-2 – TRBV13-2	productive	TRBV13-2	TRBJ2-2	CASGGLTGQLYF	TGTGCCAGCGGTGGCCTCACCGGGCAGCTCTACTTT
IGT37.AGAGCGACAGTGACAG	TRBV12-2 – TRBV13-2	productive	TRBV13-2	TRBJ1-6	CASGGGCNSPLYF	TGTGCCAGCGGTGGGGGCTGTAATTCGCCCCTCTACTTT		TG
IGT37.AGAGCGATCAAACAAG	TRBV12-2 – TRBV13-2	productive	TRBV13-2	TRBJ1-2	CASGDRVANSDYTF	TGTGCCAGCGGTGACAGGGTTGCAAACTCCGACTACACCTTC
IGT37.AGAGCGATCATCATTC	TRBV12-2 – TRBV13-2	productive	TRBV13-2	TRBJ2-3	CASGPGQGPAETLYF	TGTGCCAGCGGGCCGGGACAGGGGCCTGCAGAAACGCTGTATTTT	G	CC
IGT37.AGAGCGATCATGTGGT	TRBV12-2 – TRBV13-2	productive	TRBV13-2	TRBJ2-5	CASGTGVGQDTQYF	TGTGCCAGCGGAACAGGGGTAGGCCAAGACACCCAGTACTTT	A	TAGG
IGT37.AGAGCGATCATTCACT	TRBV12-2 – TRBV13-2	productive	TRBV13-2	TRBJ1-2	CASGDRVANSDYTF	TGTGCCAGCGGTGACAGGGTTGCAAACTCCGACTACACCTTC
IGT37.AGAGTGGCACATTCGA	TRBV12-2 – TRBV13-2	productive	TRBV13-2	TRBJ2-2	CASRGANTGQLYF	TGTGCCAGCCGGGGAGCAAACACCGGGCAGCTCTACTTT	CG
IGT37.AGAGTGGGTACCAGTT	TRBV12-2 – TRBV13-2	productive	TRBV13-2	TRBJ1-2	CASASGANSDYTF	TGTGCCAGCGCCTCCGGGGCAAACTCCGACTACACCTTC	CCTCC
IGT37.AGCATACGTATGAAAC	TRBV12-2 – TRBV13-2	productive	TRBV13-2	TRBJ2-5	CASGPGTGGQDTQYF	TGTGCCAGCGGTCCCGGGACTGGGGGCCAAGACACCCAGTACTTT
IGT37.AGCATACGTCTGGAGA	TRBV12-2 – TRBV13-2	productive	TRBV13-2	TRBJ2-2	CASGERLGSNTGQLYF	TGTGCCAGCGGTGAAAGACTGGGCTCAAACACCGGGCAGCTCTACTTT	AA	CT
IGT37.AGCATACGTCTGGAGA	TRBV12-2 – TRBV13-2	productive	TRBV13-2	TRBJ2-7	CASGEQGYEQYF	TGTGCCAGCGGTGAACAGGGGTATGAACAGTACTTC
IGT37.AGCATACTCGAATCCA	TRBV12-2 – TRBV13-2	productive	TRBV13-2	TRBJ1-6	CASGDAQNSPLYF	TGTGCCAGCGGTGATGCTCAAAATTCGCCCCTCTACTTT
IGT37.AGCGTATAGAGCTTCT	TRBV12-2 – TRBV13-2	productive	TRBV13-2	TRBJ1-2	CASGDLGGNSDYTF	TGTGCCAGCGGTGATTTGGGCGGGAACTCCGACTACACCTTC	TT	GG
IGT37.AGCTCCTCACCCATGG	TRBV12-2 – TRBV13-2	productive	TRBV13-2	TRBJ2-7	CASGDLGARYEQYF	TGTGCCAGCGGTGATCTGGGGGCGCGGTATGAACAGTACTTC		CGCGG
IGT37.AGCTCCTGTTCCACGG	TRBV12-2 – TRBV13-2	productive	TRBV13-2	TRBJ2-3	CASGDTGVSAETLYF	TGTGCCAGCGGTGATACTGGGGTTAGTGCAGAAACGCTGTATTTT		T
IGT37.AGCTTGATCTACTCAT	TRBV12-2 – TRBV13-2	productive	TRBV13-2	TRBJ2-5	CASGGDRGQDTQYF	TGTGCCAGCGGTGGCGACAGGGGGCAAGACACCCAGTACTTT	GC
IGT37.AGGCCACTCTGATTCT	TRBV12-2 – TRBV13-2	productive	TRBV13-2	TRBJ1-1	CASGDAGNANTEVFF	TGTGCCAGCGGTGATGCCGGCAATGCAAACACAGAAGTCTTCTTT	C	AA
IGT37.AGGCCGTAGGACGAAA	TRBV12-2 – TRBV13-2	productive	TRBV13-2	TRBJ2-7	CASGVGTAREQYF	TGTGCCAGCGGTGTGGGGACTGCTCGTGAACAGTACTTC	TG	CTCG
IGT37.AGGGAGTAGATGTGGC	TRBV12-2 – TRBV13-2	productive	TRBV13-2	TRBJ2-2	CASGERLGSNTGQLYF	TGTGCCAGCGGTGAAAGACTGGGCTCAAACACCGGGCAGCTCTACTTT	AA	CT
IGT37.AGGGATGGTCACCTAA	TRBV12-2 – TRBV13-2	productive	TRBV13-2	TRBJ2-7	CASGLTGGEQYF	TGTGCCAGCGGCCTGACTGGGGGTGAACAGTACTTC	CCT
IGT37.AGGGATGTCACCAGGC	TRBV12-2 – TRBV13-2	productive	TRBV13-2	TRBJ2-1	CASGGTGLGAEQFF	TGTGCCAGCGGGGGGACAGGGCTTGGGGCTGAGCAGTTCTTC	G	CTTGGG
IGT37.AGGTCATAGATATGGT	TRBV12-2 – TRBV13-2	productive	TRBV13-2	TRBJ2-4	CASGDWDSQNTLYF	TGTGCCAGCGGTGATTGGGACAGTCAAAACACCTTGTACTTT	T
IGT37.AGGTCATCAGCCTTGG	TRBV12-2 – TRBV13-2	productive	TRBV13-2	TRBJ1-5	CASGDGGYNQAPLF	TGTGCCAGCGGTGATGGGGGTTACAACCAGGCTCCGCTTTTT		TT
IGT37.AGGTCCGGTGACTACT	TRBV12-2 – TRBV13-2	productive	TRBV13-2	TRBJ2-5	CASGDAIWGGWDTQYF	TGTGCCAGCGGTGATGCTATCTGGGGGGGCTGGGACACCCAGTACTTT	TAT	TGG
IGT37.AGTAGTCCATGGTCAT	TRBV12-2 – TRBV13-2	productive	TRBV13-2	TRBJ1-2	CASGDRQANSDYTF	TGTGCCAGCGGTGATCGACAGGCAAACTCCGACTACACCTTC	C
IGT37.AGTAGTCTCGGAGCAA	TRBV12-2 – TRBV13-2	productive	TRBV13-2	TRBJ2-4	CASGDAAGGGQNTLYF	TGTGCCAGCGGTGATGCCGCTGGAGGTGGTCAAAACACCTTGTACTTT	CG	AGGTG
IGT37.AGTCTTTAGGCGTACA	TRBV12-2 – TRBV13-2	productive	TRBV13-2	TRBJ1-3	CASGVSTGAGNTLYF	TGTGCCAGCGGTGTCTCGACAGGGGCTGGAAATACGCTCTATTTT	TCTC
IGT37.AGTGAGGCACTTAACG	TRBV12-2 – TRBV13-2	productive	TRBV13-2	TRBJ2-4	CASGDELGQNTLYF	TGTGCCAGCGGTGATGAACTGGGTCAAAACACCTTGTACTTT	A
IGT37.AGTGAGGGTCTCAACA	TRBV12-2 – TRBV13-2	productive	TRBV13-2	TRBJ1-1	CASGPGHLNTEVFF	TGTGCCAGCGGTCCGGGACACCTAAACACAGAAGTCTTCTTT		CCT
IGT37.AGTGTCATCGTTGACA	TRBV12-2 – TRBV13-2	productive	TRBV13-2	TRBJ1-3	CASGDRGGNTLYF	TGTGCCAGCGGTGACAGGGGTGGAAATACGCTCTATTTT
IGT37.AGTTGGTGTCTCCCTA	TRBV12-2 – TRBV13-2	productive	TRBV13-2	TRBJ2-3	CASGDVGRGAETLYF	TGTGCCAGCGGTGATGTGGGGCGAGGGGCAGAAACGCTGTATTTT		CGAGGG
IGT37.ATAACGCAGGAATTAC	TRBV12-2 – TRBV13-2	productive	TRBV13-2	TRBJ1-4	CASGDAGGGDERLFF	TGTGCCAGCGGTGATGCAGGGGGAGGGGACGAAAGATTATTTTTC		AGGGG
IGT37.ATAAGAGTCATGCTCC	TRBV12-2 – TRBV13-2	productive	TRBV13-2	TRBJ2-7	CASGDGDWGVEQYF	TGTGCCAGCGGTGATGGGGACTGGGGGGTTGAACAGTACTTC		T
IGT37.ATCACGAAGGGCTTCC	TRBV12-2 – TRBV13-2	productive	TRBV13-2	TRBJ1-1	CASGEGGTKVFF	TGTGCCAGCGGTGAGGGGGGGACGAAAGTCTTCTTT	GGGG	GA
IGT37.ATCATGGAGTTGAGTA	TRBV12-2 – TRBV13-2	productive	TRBV13-2	TRBJ2-4	CASGDAGLGGGDTLYF	TGTGCCAGCGGTGATGCGGGACTGGGGGGCGGGGACACCTTGTACTTT		CGGGG
IGT37.ATCATGGCATGGATGG	TRBV12-2 – TRBV13-2	productive	TRBV13-2	TRBJ2-7	CASGPDKSSYEQYF	TGTGCCAGCGGTCCGGACAAAAGCTCCTATGAACAGTACTTC	CC	AA
IGT37.ATCCACCGTCAGAGGT	TRBV12-2 – TRBV13-2	productive	TRBV13-2	TRBJ1-3	CASGDNSGNTLYF	TGTGCCAGCGGTGACAATTCTGGAAATACGCTCTATTTT
IGT37.ATCCACCGTTGGTAAA	TRBV12-2 – TRBV13-2	productive	TRBV13-2	TRBJ1-4	CASGDAVSNERLFF	TGTGCCAGCGGTGATGCAGTTTCCAACGAAAGATTATTTTTC
IGT37.ATCCGAAAGTACACCT	TRBV12-2 – TRBV13-2	productive	TRBV13-2	TRBJ2-7	CASGETGGYEQYF	TGTGCCAGCGGTGAGACTGGGGGGTATGAACAGTACTTC
IGT37.ATCGAGTCATAGTAAG	TRBV12-2 – TRBV13-2	productive	TRBV13-2	TRBJ2-1	CASGDARTPDAEQFF	TGTGCCAGCGGTGATGCCCGGACACCCGATGCTGAGCAGTTCTTC	CC	CCCG
IGT37.ATCTACTCATAACCTG	TRBV12-2 – TRBV13-2	productive	TRBV13-2	TRBJ1-1	CASGDAGAGTEVFF	TGTGCCAGCGGTGATGCAGGGGCGGGCACAGAAGTCTTCTTT		CGGG
IGT37.ATCTGCCAGGCGACAT	TRBV12-2 – TRBV13-2	productive	TRBV13-2	TRBJ2-1	CASGRTGGVAEQFF	TGTGCCAGCGGTCGGACTGGGGGGGTTGCTGAGCAGTTCTTC	C	T
IGT37.ATCTGCCTCAGTCCCT	TRBV12-2 – TRBV13-2	productive	TRBV13-2	TRBJ1-4	CARGRSNERLFF	TGTGCCAGGGGACGTTCCAACGAAAGATTATTTTTC		G
IGT37.ATGCGATAGCTGTTCA	TRBV12-2 – TRBV13-2	productive	TRBV13-2	TRBJ2-1	CASGGTGLGAEQFF	TGTGCCAGCGGGGGGACAGGGCTTGGGGCTGAGCAGTTCTTC	G	CTTGGG
IGT37.ATGCGATAGTGCGATG	TRBV12-2 – TRBV13-2	productive	TRBV13-2	TRBJ2-4	CASGDATRDSQNTLYF	TGTGCCAGCGGTGATGCAACCCGGGACAGTCAAAACACCTTGTACTTT	A
IGT37.ATGGGAGGTGTTGAGG	TRBV12-2 – TRBV13-2	productive	TRBV13-2	TRBJ1-3	CASGDAGSSGNTLYF	TGTGCCAGCGGTGATGCAGGCAGTTCTGGAAATACGCTCTATTTT		CAG
IGT37.ATGTGTGAGAGGTTGC	TRBV12-2 – TRBV13-2	productive	TRBV13-2	TRBJ1-2	CASGDEGREGSDYTF	TGTGCCAGCGGTGATGAGGGCAGGGAGGGCTCCGACTACACCTTC	AGGG	AGGG
IGT37.ATGTGTGCAAACCCAT	TRBV12-2 – TRBV13-2	productive	TRBV13-2	TRBJ2-5	CASGADWEDTQYF	TGTGCCAGCGGTGCGGACTGGGAAGACACCCAGTACTTT	C
IGT37.ATGTGTGGTGGTAACG	TRBV12-2 – TRBV13-2	productive	TRBV13-2	TRBJ2-4	CASGDAWTGGRQNTLYF	TGTGCCAGCGGTGATGCATGGACTGGGGGACGTCAAAACACCTTGTACTTT		AC
IGT37.ATGTGTGTCTGTCAAG	TRBV12-2 – TRBV13-2	productive	TRBV13-2	TRBJ2-7	CASGDWGGSSYEQYF	TGTGCCAGCGGGGACTGGGGGGGGAGCTCCTATGAACAGTACTTC
IGT37.ATTACTCCAAGCTGTT	TRBV12-2 – TRBV13-2	productive	TRBV13-2	TRBJ2-1	CASGDAGVCYAEQFF	TGTGCCAGCGGTGATGCAGGGGTTTGCTATGCTGAGCAGTTCTTC		TTTG
IGT37.ATTACTCGTGTTTGGT	TRBV12-2 – TRBV13-2	productive	TRBV13-2	TRBJ2-1	CASGGDWGGYAEQFF	TGTGCCAGCGGTGGGGACTGGGGGGGATATGCTGAGCAGTTCTTC		A
IGT37.ATTATCCAGCGGCTTC	TRBV12-2 – TRBV13-2	productive	TRBV13-2	TRBJ2-7	CASGEGGSSYEQYF	TGTGCCAGCGGTGAGGGGGGAAGCAGCTATGAACAGTACTTC		AAGCAG
IGT37.ATTGGACAGGTGTTAA	TRBV12-2 – TRBV13-2	productive	TRBV13-2	TRBJ1-2	CASGEQANSDYTF	TGTGCCAGCGGTGAACAGGCAAACTCCGACTACACCTTC
IGT37.ATTTCTGGTCTCAACA	TRBV12-2 – TRBV13-2	productive	TRBV13-2	TRBJ2-2	CASGDWGGAGTGQLYF	TGTGCCAGCGGTGATTGGGGGGGCGCAGGCACCGGGCAGCTCTACTTT		AGG
IGT37.ATTTCTGTCGAACTGT	TRBV12-2 – TRBV13-2	productive	TRBV13-2	TRBJ1-4	CASGEVAGFNERLFF	TGTGCCAGCGGTGAAGTGGCAGGGTTCAACGAAAGATTATTTTTC	AGTGG	TT
IGT37.ATTTCTGTCTAACTCT	TRBV12-2 – TRBV13-2	productive	TRBV13-2	TRBJ2-7	CASGDLGARYEQYF	TGTGCCAGCGGTGATCTGGGGGCGCGGTATGAACAGTACTTC		CGCGG
IGT37.CAACCAAGTCTCCATC	TRBV12-2 – TRBV13-2	productive	TRBV13-2	TRBJ1-4	CASGRDTNERLFF	TGTGCCAGCGGGCGGGACACCAACGAAAGATTATTTTTC	G
IGT37.CAACCTCAGACCTTTG	TRBV12-2 – TRBV13-2	productive	TRBV13-2	TRBJ1-2	CASGGQGPNSDYTF	TGTGCCAGCGGTGGACAGGGCCCAAACTCCGACTACACCTTC		CC
IGT37.CAACCTCCAATAGAGT	TRBV12-2 – TRBV13-2	productive	TRBV13-2	TRBJ2-1	CASGDFGGRHAEQFF	TGTGCCAGCGGTGATTTTGGGGGGCGCCATGCTGAGCAGTTCTTC	TT	CGCC
IGT37.CAACCTCGTGCGAAAC	TRBV12-2 – TRBV13-2	productive	TRBV13-2	TRBJ2-4	CASGASQNTLYF	TGTGCCAGCGGTGCCAGTCAAAACACCTTGTACTTT
IGT37.CAACTAGGTCATGCCG	TRBV12-2 – TRBV13-2	productive	TRBV13-2	TRBJ1-2	CASGDGRAGSDYTF	TGTGCCAGCGGTGACGGCAGGGCGGGCTCCGACTACACCTTC	CGG	CGGG
IGT37.CAACTAGGTGTGCGTC	TRBV12-2 – TRBV13-2	productive	TRBV13-2	TRBJ2-5	CASGGGHQQDTQYF	TGTGCCAGCGGTGGGGGGCACCAGCAAGACACCCAGTACTTT		ACCAG
IGT37.CAACTAGTCATTCACT	TRBV12-2 – TRBV13-2	productive	TRBV13-2	TRBJ2-1	CASGEQGYYAEQFF	TGTGCCAGCGGTGAACAGGGATACTATGCTGAGCAGTTCTTC		AT
IGT37.CAAGTTGCAACGATCT	TRBV12-2 – TRBV13-2	productive	TRBV13-2	TRBJ2-1	CASGDTGGYAEQFF	TGTGCCAGCGGTGATACTGGGGGCTATGCTGAGCAGTTCTTC
IGT37.CACAAACAGCTCTCGG	TRBV12-2 – TRBV13-2	productive	TRBV13-2	TRBJ2-7	CASGETGFYEQYF	TGTGCCAGCGGTGAAACAGGGTTCTATGAACAGTACTTC	A	TT
IGT37.CACACAACACGGTTTA	TRBV12-2 – TRBV13-2	productive	TRBV13-2	TRBJ2-3	CASGELWGGSAETLYF	TGTGCCAGCGGTGAGCTCTGGGGGGGTAGTGCAGAAACGCTGTATTTT	GCT
IGT37.CACACAAGTGTGGTTT	TRBV12-2 – TRBV13-2	productive	TRBV13-2	TRBJ1-2	CASGDRVANSDYTF	TGTGCCAGCGGTGACAGGGTTGCAAACTCCGACTACACCTTC
IGT37.CACACCTCAATGGTCT	TRBV12-2 – TRBV13-2	productive	TRBV13-2	TRBJ2-7	CASGDGLGSYEQYF	TGTGCCAGCGGTGATGGACTGGGGAGTTATGAACAGTACTTC		AGT
IGT37.CACACTCCATCGATGT	TRBV12-2 – TRBV13-2	productive	TRBV13-2	TRBJ2-7	CASGDAGWGSYEQYF	TGTGCCAGCGGTGATGCAGGCTGGGGGTCCTATGAACAGTACTTC	GG
IGT37.CACACTCGTATAGGTA	TRBV12-2 – TRBV13-2	productive	TRBV13-2	TRBJ2-3	CASGDAETLYF	TGTGCCAGCGGTGATGCAGAAACGCTGTATTTT
IGT37.CACACTCTCACCGGGT	TRBV12-2 – TRBV13-2	productive	TRBV13-2	TRBJ2-4	CASGDAGTGPSQHTLYF	TGTGCCAGCGGTGATGCCGGGACTGGCCCTAGTCAACACACCTTGTACTTT		CCCTAGTCAAC
IGT37.CACACTCTCAGTTAGC	TRBV12-2 – TRBV13-2	productive	TRBV13-2	TRBJ2-3	CASGDWDSAETLYF	TGTGCCAGCGGTGACTGGGATAGTGCAGAAACGCTGTATTTT		A
IGT37.CACAGGCAGGCGACAT	TRBV12-2 – TRBV13-2	productive	TRBV13-2	TRBJ2-3	CASGGQTASAETLYF	TGTGCCAGCGGTGGTCAGACAGCTAGTGCAGAAACGCTGTATTTT	GTCA
IGT37.CACAGGCTCGCAGGCT	TRBV12-2 – TRBV13-2	productive	TRBV13-2	TRBJ1-2	CASGAPGQINSDYTF	TGTGCCAGCGGTGCCCCGGGACAAATAAACTCCGACTACACCTTC	C	AAT
IGT37.CACAGTACAAACAACA	TRBV12-2 – TRBV13-2	productive	TRBV13-2	TRBJ2-1	CASGDSGGGYAEQFF	TGTGCCAGCGGTGACTCTGGGGGGGGCTATGCTGAGCAGTTCTTC	CT	G
IGT37.CACAGTACAAGGCTCC	TRBV12-2 – TRBV13-2	productive	TRBV13-2	TRBJ1-2	CANTGAGNSDYTF	TGTGCCAATACAGGGGCGGGGAACTCCGACTACACCTTC	AT	CGGGG
IGT37.CACAGTAGTCTGATCA	TRBV12-2 – TRBV13-2	productive	TRBV13-2	TRBJ1-1	CASGDVGEGVFF	TGTGCCAGCGGTGATGTAGGGGAGGGAGTCTTCTTT	T	AGGG
IGT37.CACATAGCAAGCGAGT	TRBV12-2 – TRBV13-2	productive	TRBV13-2	TRBJ2-5	CASGDWDQDTQYF	TGTGCCAGCGGGGACTGGGACCAAGACACCCAGTACTTT
IGT37.CACATAGCAAGCGAGT	TRBV12-2 – TRBV13-2	productive	TRBV13-2	TRBJ2-3	CASGGRGAETLYF	TGTGCCAGCGGGGGCAGAGGGGCAGAAACGCTGTATTTT		AGAGGG
IGT37.CACATAGCACACCGAC	TRBV12-2 – TRBV13-2	productive	TRBV13-2	TRBJ2-5	CASRTGFNQDTQYF	TGTGCCAGCAGGACTGGGTTTAACCAAGACACCCAGTACTTT	A	T
IGT37.CACATAGCATCAGTCA	TRBV12-2 – TRBV13-2	productive	TRBV13-2	TRBJ2-7	CASGDARDRGYEQYF	TGTGCCAGCGGTGATGCACGGGACAGGGGGTATGAACAGTACTTC
IGT37.CACATAGGTAGTGAAT	TRBV12-2 – TRBV13-2	productive	TRBV13-2	TRBJ2-5	CASGDAGGVQDTQYF	TGTGCCAGCGGTGATGCTGGGGGGGTCCAAGACACCCAGTACTTT		T
IGT37.CACATTTCACCATGTA	TRBV12-2 – TRBV13-2	productive	TRBV13-2	TRBJ2-5	CASGDDWGGSQDTQYF	TGTGCCAGCGGTGATGATTGGGGGGGAAGCCAAGACACCCAGTACTTT	AT	AAG
IGT37.CACCAGGCACCTTGTC	TRBV12-2 – TRBV13-2	productive	TRBV13-2	TRBJ1-4	CASGANSNERLFF	TGTGCCAGCGGTGCCAATTCCAACGAAAGATTATTTTTC
IGT37.CACCTTGCAAGCGCTC	TRBV12-2 – TRBV13-2	productive	TRBV13-2	TRBJ2-7	CASGDALGGGYEQYF	TGTGCCAGCGGTGATGCATTGGGGGGGGGGTATGAACAGTACTTC		GGG
IGT37.CACCTTGCACAGACAG	TRBV12-2 – TRBV13-2	productive	TRBV13-2	TRBJ1-3	CASGESSGNTLYF	TGTGCCAGCGGTGAAAGTTCTGGAAATACGCTCTATTTT
IGT37.CACCTTGTCCCTAACC	TRBV12-2 – TRBV13-2	productive	TRBV13-2	TRBJ2-4	CASGALGLGVSQNTLYF	TGTGCCAGCGGTGCCCTGGGACTGGGGGTTAGTCAAAACACCTTGTACTTT	CCCT	T
IGT37.CACCTTGTCGCATGGC	TRBV12-2 – TRBV13-2	productive	TRBV13-2	TRBJ2-7	CASGDLGGLEQYF	TGTGCCAGCGGTGATCTGGGGGGGCTCGAACAGTACTTC		TC
IGT37.CACTCCAAGCGTCAAG	TRBV12-2 – TRBV13-2	productive	TRBV13-2	TRBJ2-5	CASGDAGGAQDTQYF	TGTGCCAGCGGTGATGCTGGGGGGGCGCAAGACACCCAGTACTTT
IGT37.CACTCCAAGGTGACCA	TRBV12-2 – TRBV13-2	productive	TRBV13-2	TRBJ1-3	CASGDRGGNTLYF	TGTGCCAGCGGTGACAGGGGTGGAAATACGCTCTATTTT
IGT37.CACTCCACACTATCTT	TRBV12-2 – TRBV13-2	productive	TRBV13-2	TRBJ2-1	CASGDHWGGAGYAEQFF	TGTGCCAGCGGTGATCACTGGGGGGGCGCCGGCTATGCTGAGCAGTTCTTC	C	GG
IGT37.CAGAATCAGAAACGCC	TRBV12-2 – TRBV13-2	productive	TRBV13-2	TRBJ1-2	CASGDTNSDYTF	TGTGCCAGCGGTGACACAAACTCCGACTACACCTTC
IGT37.CAGAGAGGTAGCTAAA	TRBV12-2 – TRBV13-2	productive	TRBV13-2	TRBJ1-1	CASGDEDPEVFF	TGTGCCAGCGGTGATGAGGACCCAGAAGTCTTCTTT	A	C
IGT37.CAGAGAGGTTGAGGTG	TRBV12-2 – TRBV13-2	productive	TRBV13-2	TRBJ2-4	CASGEAENTLYF	TGTGCCAGCGGTGAGGCTGAAAACACCTTGTACTTT	GG
IGT37.CAGATCATCCTGCTTG	TRBV12-2 – TRBV13-2	productive	TRBV13-2	TRBJ2-3	CASGDSAETLYF	TGTGCCAGCGGTGATAGTGCAGAAACGCTGTATTTT
IGT37.CAGCAGCGTAGCGTGA	TRBV12-2 – TRBV13-2	productive	TRBV13-2	TRBJ2-3	CASGDVGGGGGAETLYF	TGTGCCAGCGGTGATGTCGGGGGGGGAGGTGGTGCAGAAACGCTGTATTTT	TC	GAGGTG
IGT37.CAGCAGCGTGCTCTTC	TRBV12-2 – TRBV13-2	productive	TRBV13-2	TRBJ1-2	CASGEGTGGDSDYTF	TGTGCCAGCGGTGAAGGGACAGGGGGCGACTCCGACTACACCTTC	A
IGT37.CAGCATATCTTGCAAG	TRBV12-2 – TRBV13-2	productive	TRBV13-2	TRBJ2-2	CASGDAGEVTGQLYF	TGTGCCAGCGGTGATGCCGGGGAAGTCACCGGGCAGCTCTACTTT	CG	AGT
IGT37.CAGCCGAGTCTGCCAG	TRBV12-2 – TRBV13-2	productive	TRBV13-2	TRBJ2-5	CASGETGGLQDTQYF	TGTGCCAGCGGTGAGACTGGGGGGCTCCAAGACACCCAGTACTTT		CT
IGT37.CAGCGACTCACTTCAT	TRBV12-2 – TRBV13-2	productive	TRBV13-2	TRBJ2-4	CASGEARGDTLYF	TGTGCCAGCGGTGAAGCTAGGGGTGACACCTTGTACTTT	AGCT	TG
IGT37.CAGCTAAGTGTCGCTG	TRBV12-2 – TRBV13-2	productive	TRBV13-2	TRBJ2-5	CASGDAGGNQDTQYF	TGTGCCAGCGGTGATGCTGGGGGGAACCAAGACACCCAGTACTTT
IGT37.CAGGTGCGTCTAGTCA	TRBV12-2 – TRBV13-2	productive	TRBV13-2	TRBJ2-5	CATSGTGQDTQYF	TGTGCCACCTCCGGGACTGGCCAAGACACCCAGTACTTT	CCT
IGT37.CAGTAACGTAGCCTCG	TRBV12-2 – TRBV13-2	productive	TRBV13-2	TRBJ1-1	CASGDRGTEVFF	TGTGCCAGCGGGGACAGGGGCACAGAAGTCTTCTTT
IGT37.CAGTAACTCGGTCCGA	TRBV12-2 – TRBV13-2	productive	TRBV13-2	TRBJ1-1	CASGSGDTEVFF	TGTGCCAGCGGTTCAGGGGACACAGAAGTCTTCTTT	T
IGT37.CAGTCCTCAGACGCTC	TRBV12-2 – TRBV13-2	productive	TRBV13-2	TRBJ1-2	CASGPANSDYTF	TGTGCCAGCGGTCCAGCAAACTCCGACTACACCTTC	C
IGT37.CATATGGAGTCTCCTC	TRBV12-2 – TRBV13-2	productive	TRBV13-2	TRBJ1-4	CASGGTFSNERLFF	TGTGCCAGCGGTGGTACATTTTCCAACGAAAGATTATTTTTC	GT	T
IGT37.CATATTCGTCCAACTA	TRBV12-2 – TRBV13-2	productive	TRBV13-2	TRBJ2-1	CASGDGGLGVYAEQFF	TGTGCCAGCGGTGATGGAGGACTGGGGGTCTATGCTGAGCAGTTCTTC	GA	T
IGT37.CATATTCTCACGAAGG	TRBV12-2 – TRBV13-2	productive	TRBV13-2	TRBJ2-2	CASGDWGGVTGQLYF	TGTGCCAGCGGCGACTGGGGGGGCGTCACCGGGCAGCTCTACTTT	C	T
IGT37.CATCAAGAGTGTTGAA	TRBV12-2 – TRBV13-2	productive	TRBV13-2	TRBJ2-5	CASGDALGGLNQDTQYF	TGTGCCAGCGGTGATGCACTGGGGGGGCTTAACCAAGACACCCAGTACTTT
IGT37.CATCAAGGTACAGTGG	TRBV12-2 – TRBV13-2	productive	TRBV13-2	TRBJ2-7	CASGEREGEQYF	TGTGCCAGCGGTGAGAGGGAAGGGGAACAGTACTTC	GA	AGGG
IGT37.CATCAGAAGATGTGGC	TRBV12-2 – TRBV13-2	productive	TRBV13-2	TRBJ2-3	CASGDTGVSAETLYF	TGTGCCAGCGGTGATACTGGGGTTAGTGCAGAAACGCTGTATTTT		T
IGT37.CATCAGAAGGATCGCA	TRBV12-2 – TRBV13-2	productive	TRBV13-2	TRBJ2-7	CASGSYEQYF	TGTGCCAGCGGGTCCTATGAACAGTACTTC
IGT37.CATCAGAAGTCGAGTG	TRBV12-2 – TRBV13-2	productive	TRBV13-2	TRBJ2-5	CASGDHGGERDTQYF	TGTGCCAGCGGTGATCATGGGGGGGAGAGAGACACCCAGTACTTT	CA	AGAG
IGT37.CATCAGATCGCCCTTA	TRBV12-2 – TRBV13-2	productive	TRBV13-2	TRBJ2-5	CASGGTGQDTQYF	TGTGCCAGCGGTGGGACAGGGCAAGACACCCAGTACTTT
IGT37.CATCCACGTATAAACG	TRBV12-2 – TRBV13-2	productive	TRBV13-2	TRBJ2-7	CASGERDEQYF	TGTGCCAGCGGTGAGAGGGATGAACAGTACTTC	G
IGT37.CATCCACGTGTGGTTT	TRBV12-2 – TRBV13-2	productive	TRBV13-2	TRBJ2-7	CASGDGFEQYF	TGTGCCAGCGGTGATGGGTTTGAACAGTACTTC
IGT37.CATCCACGTTTGTGTG	TRBV12-2 – TRBV13-2	productive	TRBV13-2	TRBJ2-1	CASGAPGLGGRYAEQFF	TGTGCCAGCGGCGCCCCGGGACTGGGGGGGCGCTATGCTGAGCAGTTCTTC	CGC
IGT37.CATCGAAAGGCCCTCA	TRBV12-2 – TRBV13-2	productive	TRBV13-2	TRBJ2-5	CASGHNNQDTQYF	TGTGCCAGCGGTCACAATAACCAAGACACCCAGTACTTT	C	A
IGT37.CATCGAAAGGTGTTAA	TRBV12-2 – TRBV13-2	productive	TRBV13-2	TRBJ2-5	CASGEGTGGSNQDTQYF	TGTGCCAGCGGTGAGGGGACTGGGGGATCTAACCAAGACACCCAGTACTTT	G	ATC
IGT37.CATCGAACAATAAGCA	TRBV12-2 – TRBV13-2	productive	TRBV13-2	TRBJ2-7	CASGGGGSYEQYF	TGTGCCAGCGGGGGCGGGGGCTCCTATGAACAGTACTTC	GGGC
IGT37.CATCGAACACCGGAAA	TRBV12-2 – TRBV13-2	productive	TRBV13-2	TRBJ2-7	CASGDAHDEQYF	TGTGCCAGCGGTGATGCTCACGATGAACAGTACTTC
IGT37.CATCGAACACTGAAGG	TRBV12-2 – TRBV13-2	productive	TRBV13-2	TRBJ1-2	CASGNRDSDYTF	TGTGCCAGCGGTAACAGGGATTCCGACTACACCTTC	A	AT
IGT37.CATCGGGTCTGTCTAT	TRBV12-2 – TRBV13-2	productive	TRBV13-2	TRBJ2-7	CASGASRDRGREQYF	TGTGCCAGCGGTGCCTCCCGGGACAGGGGGCGGGAACAGTACTTC	CC	G
IGT37.CATGACACACATTCGA	TRBV12-2 – TRBV13-2	productive	TRBV13-2	TRBJ2-7	CASGGTGGLYEQYF	TGTGCCAGCGGCGGGACTGGGGGGCTCTATGAACAGTACTTC		CT
IGT37.CATGACACACTCGACG	TRBV12-2 – TRBV13-2	productive	TRBV13-2	TRBJ2-5	CASGDRDRGDTQYF	TGTGCCAGCGGTGATCGGGACAGGGGAGACACCCAGTACTTT
IGT37.CATGACAGTCCTCTTG	TRBV12-2 – TRBV13-2	productive	TRBV13-2	TRBJ1-1	CASGEGSGTEVFF	TGTGCCAGCGGTGAAGGGTCGGGCACAGAAGTCTTCTTT		TCGGG
IGT37.CATGCCTAGTAGTGCG	TRBV12-2 – TRBV13-2	productive	TRBV13-2	TRBJ1-5	CASGDGTGGNQAPLF	TGTGCCAGCGGTGATGGGACAGGGGGCAACCAGGCTCCGCTTTTT
IGT37.CATGCCTTCCTCAACC	TRBV12-2 – TRBV13-2	productive	TRBV13-2	TRBJ1-6	CASEDNSPLYF	TGTGCCAGCGAAGATAATTCGCCCCTCTACTTT
IGT37.CATGGCGTCGAGCCCA	TRBV12-2 – TRBV13-2	productive	TRBV13-2	TRBJ2-3	CASGGRFLSAETLYF	TGTGCCAGCGGTGGCAGGTTTCTTAGTGCAGAAACGCTGTATTTT	G	TTTCT
IGT37.CATTATCAGGCAAAGA	TRBV12-2 – TRBV13-2	productive	TRBV13-2	TRBJ2-5	CASGDAQGGDTQYF	TGTGCCAGCGGTGATGCCCAGGGAGGGGACACCCAGTACTTT	C	AGGG
IGT37.CATTATCGTCTAACGT	TRBV12-2 – TRBV13-2	productive	TRBV13-2	TRBJ2-7	CASGDARLGVYEQYF	TGTGCCAGCGGTGATGCACGACTGGGGGTCTATGAACAGTACTTC	C	T
IGT37.CCACCTAAGTTGAGAT	TRBV12-2 – TRBV13-2	productive	TRBV13-2	TRBJ1-2	CASGPANSDYTF	TGTGCCAGCGGTCCAGCAAACTCCGACTACACCTTC	C
IGT37.CCACGGACATGGGACA	TRBV12-2 – TRBV13-2	productive	TRBV13-2	TRBJ2-7	CASGDDWGGEQYF	TGTGCCAGCGGTGATGACTGGGGAGGGGAACAGTACTTC		AGGG
IGT37.CCAGCGAAGATGGGTC	TRBV12-2 – TRBV13-2	productive	TRBV13-2	TRBJ2-5	CASGGDRQDTQYF	TGTGCCAGCGGTGGGGACAGACAAGACACCCAGTACTTT		A
IGT37.CCATTCGGTGTCGCTG	TRBV12-2 – TRBV13-2	productive	TRBV13-2	TRBJ1-3	CASGDRGRGNTLYF	TGTGCCAGCGGTGACAGGGGGCGGGGAAATACGCTCTATTTT		G
IGT37.CCCAATCTCGCGGATC	TRBV12-2 – TRBV13-2	productive	TRBV13-2	TRBJ2-1	CASGDWALYAEQFF	TGTGCCAGCGGGGACTGGGCCCTCTATGCTGAGCAGTTCTTC		CCCT
IGT37.CCCAGTTCAATGGAAT	TRBV12-2 – TRBV13-2	productive	TRBV13-2	TRBJ2-3	CASGAPDSAETLYF	TGTGCCAGCGGTGCCCCGGACAGTGCAGAAACGCTGTATTTT	CCCC
IGT37.CCCAGTTGTATAGGGC	TRBV12-2 – TRBV13-2	productive	TRBV13-2	TRBJ2-7	CASGDPGGARYEQYF	TGTGCCAGCGGTGACCCTGGGGGGGCGCGATATGAACAGTACTTC	CC	GA
IGT37.CCCATACGTCAGATAA	TRBV12-2 – TRBV13-2	productive	TRBV13-2	TRBJ2-2	CASGDAGLGGPTGQLYF	TGTGCCAGCGGTGATGCGGGACTGGGGGGGCCCACCGGGCAGCTCTACTTT		C
IGT37.CCCATACTCGAGAGCA	TRBV12-2 – TRBV13-2	productive	TRBV13-2	TRBJ2-5	CASGELGQDTQYF	TGTGCCAGCGGTGAACTGGGGCAAGACACCCAGTACTTT
IGT37.CCCTCCTGTCTGATTG	TRBV12-2 – TRBV13-2	productive	TRBV13-2	TRBJ2-2	CASGDASGRNTGQLYF	TGTGCCAGCGGTGATGCGTCTGGGAGAAACACCGGGCAGCTCTACTTT	GT	AG
IGT37.CCGGGATCAATCGGTT	TRBV12-2 – TRBV13-2	productive	TRBV13-2	TRBJ1-1	CASGDRGRVFF	TGTGCCAGCGGTGATCGGGGGCGAGTCTTCTTT	C
IGT37.CCGGGATGTAGCTAAA	TRBV12-2 – TRBV13-2	productive	TRBV13-2	TRBJ1-3	CASGDAGSSGNTLYF	TGTGCCAGCGGTGATGCAGGCAGTTCTGGAAATACGCTCTATTTT		CAG
IGT37.CCGGTAGCAGCAGTTT	TRBV12-2 – TRBV13-2	productive	TRBV13-2	TRBJ2-5	CASGDAAGQDTQYF	TGTGCCAGCGGTGATGCAGCTGGGCAAGACACCCAGTACTTT	G
IGT37.CCGGTAGGTTCGGCAC	TRBV12-2 – TRBV13-2	productive	TRBV13-2	TRBJ2-4	CASGDRDWGGVNTLYF	TGTGCCAGCGGTGACCGGGACTGGGGGGGGGTAAACACCTTGTACTTT		GGT
IGT37.CCGTACTAGGAACTGC	TRBV12-2 – TRBV13-2	productive	TRBV13-2	TRBJ1-5	CASGDPGQGNQAPLF	TGTGCCAGCGGTGATCCGGGACAGGGCAACCAGGCTCCGCTTTTT
IGT37.CCGTACTGTAGCGTAG	TRBV12-2 – TRBV13-2	productive	TRBV13-2	TRBJ2-3	CASGVARVGAETLYF	TGTGCCAGCGGTGTCGCGCGGGTTGGTGCAGAAACGCTGTATTTT	TCGCG	TTG
IGT37.CCGTGGACACGCCAGT	TRBV12-2 – TRBV13-2	productive	TRBV13-2	TRBJ2-2	CASGDAGEVTGQLYF	TGTGCCAGCGGTGATGCCGGGGAAGTCACCGGGCAGCTCTACTTT	CG	AGT
IGT37.CCGTGGATCAACCATG	TRBV12-2 – TRBV13-2	productive	TRBV13-2	TRBJ2-7	CASGDAGEEQYF	TGTGCCAGCGGTGATGCGGGGGAGGAACAGTACTTC		AG
IGT37.CCGTTCAGTTTGACAC	TRBV12-2 – TRBV13-2	productive	TRBV13-2	TRBJ2-1	CASGDFGGRHAEQFF	TGTGCCAGCGGTGATTTTGGGGGGCGCCATGCTGAGCAGTTCTTC	TT	CGCC
IGT37.CCGTTCATCATCGATG	TRBV12-2 – TRBV13-2	productive	TRBV13-2	TRBJ2-5	CASGDAGLGQDTQYF	TGTGCCAGCGGTGATGCGGGACTGGGGCAAGACACCCAGTACTTT
IGT37.CCTAAAGCAACACCCG	TRBV12-2 – TRBV13-2	productive	TRBV13-2	TRBJ2-4	CASGEGLSQNTLYF	TGTGCCAGCGGTGAAGGACTGAGTCAAAACACCTTGTACTTT	A
IGT37.CCTAAAGCATTGAGCT	TRBV12-2 – TRBV13-2	productive	TRBV13-2	TRBJ1-1	CASGDAGRTEVFF	TGTGCCAGCGGTGATGCAGGCAGAACAGAAGTCTTCTTT		CAGA
IGT37.CCTACACAGGATTCGG	TRBV12-2 – TRBV13-2	productive	TRBV13-2	TRBJ2-5	CASGGRDWGQDTQYF	TGTGCCAGCGGTGGCCGGGACTGGGGACAAGACACCCAGTACTTT	G	A
IGT37.CCTACCATCAGAAATG	TRBV12-2 – TRBV13-2	productive	TRBV13-2	TRBJ2-5	CASGGTGQDTQYF	TGTGCCAGCGGTGGGACTGGGCAAGACACCCAGTACTTT
IGT37.CCTAGCTGTCAGCTAT	TRBV12-2 – TRBV13-2	productive	TRBV13-2	TRBJ1-2	CASGDRVANSDYTF	TGTGCCAGCGGTGACAGGGTTGCAAACTCCGACTACACCTTC
IGT37.CCTATTAGTACTCGCG	TRBV12-2 – TRBV13-2	productive	TRBV13-2	TRBJ1-3	CASGTGSSGNTLYF	TGTGCCAGCGGGACAGGTTCTTCTGGAAATACGCTCTATTTT		TTC
IGT37.CCTATTATCAGTTTGG	TRBV12-2 – TRBV13-2	productive	TRBV13-2	TRBJ1-3	CASGDRVSGNTLYF	TGTGCCAGCGGAGACAGGGTATCTGGAAATACGCTCTATTTT	A	TA
IGT37.CCTATTATCCCTTGTG	TRBV12-2 – TRBV13-2	productive	TRBV13-2	TRBJ2-5	CASGDSGGGQDTQYF	TGTGCCAGCGGTGATAGTGGGGGGGGCCAAGACACCCAGTACTTT	AG	G
IGT37.CCTCAGTCACGGTAGA	TRBV12-2 – TRBV13-2	productive	TRBV13-2	TRBJ2-4	CASGAPGRGCQNTLYF	TGTGCCAGCGGTGCCCCTGGACGGGGGTGTCAAAACACCTTGTACTTT	CCCCTGGAC	T
IGT37.CCTCAGTCATCGGGTC	TRBV12-2 – TRBV13-2	productive	TRBV13-2	TRBJ2-5	CASGVQGANQDTQYF	TGTGCCAGCGGTGTCCAGGGGGCAAACCAAGACACCCAGTACTTT	TC	A
IGT37.CCTCTGAAGGTACTCT	TRBV12-2 – TRBV13-2	productive	TRBV13-2	TRBJ1-1	CASGGGRVVFF	TGTGCCAGCGGTGGGGGCAGAGTCGTCTTCTTT		AGAGTC
IGT37.CCTCTGAAGTGCGTGA	TRBV12-2 – TRBV13-2	productive	TRBV13-2	TRBJ2-7	CASGDALGGGYEQYF	TGTGCCAGCGGTGATGCGCTGGGGGGGGGGTATGAACAGTACTTC	G	GGG
IGT37.CCTTCGAAGCTCTCGG	TRBV12-2 – TRBV13-2	productive	TRBV13-2	TRBJ2-2	CASGDRGTGQLYF	TGTGCCAGCGGTGACAGGGGCACCGGGCAGCTCTACTTT
IGT37.CCTTTCTCATACTACG	TRBV12-2 – TRBV13-2	productive	TRBV13-2	TRBJ2-2	CASGDEGQGAGQLYF	TGTGCCAGCGGTGATGAGGGACAGGGGGCCGGGCAGCTCTACTTT	A
IGT37.CGACTTCAGTATGACA	TRBV12-2 – TRBV13-2	productive	TRBV13-2	TRBJ2-1	CASGDWALYAEQFF	TGTGCCAGCGGGGACTGGGCCCTCTATGCTGAGCAGTTCTTC		CCCT
IGT37.CGACTTCAGTGTACGG	TRBV12-2 – TRBV13-2	productive	TRBV13-2	TRBJ1-1	CASGDAGRTEVFF	TGTGCCAGCGGTGATGCAGGCAGAACAGAAGTCTTCTTT		CAGA
IGT37.CGAGCACGTAGCTGCC	TRBV12-2 – TRBV13-2	productive	TRBV13-2	TRBJ1-4	CASGDSSNERLFF	TGTGCCAGCGGGGACAGTTCCAACGAAAGATTATTTTTC
IGT37.CGAGCACGTAGCTGCC	TRBV12-2 – TRBV13-2	productive	TRBV13-2	TRBJ2-5	CASGELGQDTQYF	TGTGCCAGCGGTGAACTGGGGCAAGACACCCAGTACTTT
IGT37.CGATCGGGTCGCGAAA	TRBV12-2 – TRBV13-2	productive	TRBV13-2	TRBJ1-4	CASGGSSNERLFF	TGTGCCAGCGGTGGCAGCTCCAACGAAAGATTATTTTTC	G	C
IGT37.CGATGGCGTTGTCGCG	TRBV12-2 – TRBV13-2	productive	TRBV13-2	TRBJ1-4	CASGPTISNERLFF	TGTGCCAGCGGTCCGACAATTTCCAACGAAAGATTATTTTTC	CC
IGT37.CGATTGAAGGAGTCTG	TRBV12-2 – TRBV13-2	productive	TRBV13-2	TRBJ1-1	CASGDAAGSNTEVFF	TGTGCCAGCGGTGATGCGGCAGGGTCAAACACAGAAGTCTTCTTT	GG	T
IGT37.CGATTGAAGGAGTCTG	TRBV12-2 – TRBV13-2	productive	TRBV13-2	TRBJ1-4	CASGEGTVNERLFF	TGTGCCAGCGGTGAAGGGACAGTCAACGAAAGATTATTTTTC	A	T
IGT37.CGATTGATCTGTTTGT	TRBV12-2 – TRBV13-2	productive	TRBV13-2	TRBJ2-4	CASAPGQGAQNTLYF	TGTGCCAGCGCCCCGGGACAGGGGGCTCAAAACACCTTGTACTTT	C
IGT37.CGCGGTAAGCCGTCGT	TRBV12-2 – TRBV13-2	productive	TRBV13-2	TRBJ2-5	CASGGLGQDTQYF	TGTGCCAGCGGCGGACTGGGGCAAGACACCCAGTACTTT	C
IGT37.CGCGTTTGTAAAGGAG	TRBV12-2 – TRBV13-2	productive	TRBV13-2	TRBJ2-2	CASGDWGGAYTGQLYF	TGTGCCAGCGGGGACTGGGGGGGCGCGTACACCGGGCAGCTCTACTTT		GT
IGT37.CGCGTTTTCCCTAACC	TRBV12-2 – TRBV13-2	productive	TRBV13-2	TRBJ1-5	CASGDGNNQAPLF	TGTGCCAGCGGTGATGGAAACAACCAGGCTCCGCTTTTT
IGT37.CGCTATCTCCCTCTTT	TRBV12-2 – TRBV13-2	productive	TRBV13-2	TRBJ1-5	CASGDAQGADNNQAPLF	TGTGCCAGCGGTGATGCCCAGGGGGCGGATAACAACCAGGCTCCGCTTTTT	C	G
IGT37.CGGACACGTCCTCTTG	TRBV12-2 – TRBV13-2	productive	TRBV13-2	TRBJ2-1	CASGDWALYAEQFF	TGTGCCAGCGGGGACTGGGCCCTCTATGCTGAGCAGTTCTTC		CCCT
IGT37.CGGACACGTGAGCGAT	TRBV12-2 – TRBV13-2	productive	TRBV13-2	TRBJ2-1	CASGDWDRGRYAEQFF	TGTGCCAGCGGTGATTGGGACAGGGGGCGCTATGCTGAGCAGTTCTTC	T
IGT37.CGGACACTCAGCGACC	TRBV12-2 – TRBV13-2	productive	TRBV13-2	TRBJ2-1	CASGDWGGYAEQFF	TGTGCCAGCGGGGACTGGGGGGGGTATGCTGAGCAGTTCTTC		G
IGT37.CGGACGTAGTATCTCG	TRBV12-2 – TRBV13-2	productive	TRBV13-2	TRBJ2-7	CASAGLGYEQYF	TGTGCCAGCGCCGGACTGGGGTATGAACAGTACTTC	CC
IGT37.CGGACGTTCCGCTGTT	TRBV12-2 – TRBV13-2	productive	TRBV13-2	TRBJ1-2	CASGPANSDYTF	TGTGCCAGCGGTCCAGCAAACTCCGACTACACCTTC	C
IGT37.CGGACTGTCTGACCTC	TRBV12-2 – TRBV13-2	productive	TRBV13-2	TRBJ2-4	CASAPDCSQNTLYF	TGTGCCAGCGCCCCAGACTGTAGTCAAAACACCTTGTACTTT	CCCCA
IGT37.CGGAGCTGTTTAGGAA	TRBV12-2 – TRBV13-2	productive	TRBV13-2	TRBJ1-2	CASGDPGRDSDYTF	TGTGCCAGCGGTGATCCAGGGAGGGACTCCGACTACACCTTC	C	AGGG
IGT37.CGTAGCGAGACGCACA	TRBV12-2 – TRBV13-2	productive	TRBV13-2	TRBJ1-5	CASGNNNQAPLF	TGTGCCAGCGGGAATAACAACCAGGCTCCGCTTTTT
IGT37.CGTAGCGAGTCCTCCT	TRBV12-2 – TRBV13-2	productive	TRBV13-2	TRBJ1-3	CASGDAGVRDSGNTLYF	TGTGCCAGCGGTGATGCTGGGGTGAGGGACTCTGGAAATACGCTCTATTTT	TGGGGTGA
IGT37.CGTAGCGAGTGGAGTC	TRBV12-2 – TRBV13-2	productive	TRBV13-2	TRBJ1-4	CASGEGTGTNERLFF	TGTGCCAGCGGTGAGGGGACAGGGACCAACGAAAGATTATTTTTC	G	A
IGT37.CGTAGGCAGCCCAGCT	TRBV12-2 – TRBV13-2	productive	TRBV13-2	TRBJ2-4	CASDSQNTLYF	TGTGCCAGCGATAGTCAAAACACCTTGTACTTT
IGT37.CGTAGGCGTGCGCTTG	TRBV12-2 – TRBV13-2	productive	TRBV13-2	TRBJ2-4	CASGDRTASQNTLYF	TGTGCCAGCGGCGACCGGACGGCTAGTCAAAACACCTTGTACTTT	CGACC	GG
IGT37.CGTAGGCTCATCTGTT	TRBV12-2 – TRBV13-2	productive	TRBV13-2	TRBJ2-7	CASGLPGLGVYEQYF	TGTGCCAGCGGGCTACCGGGACTGGGGGTGTATGAACAGTACTTC	GCTA	TG
IGT37.CGTCACTCAAGTTGTC	TRBV12-2 – TRBV13-2	productive	TRBV13-2	TRBJ2-7	CASGIGGDEQYF	TGTGCCAGCGGGATCGGCGGGGATGAACAGTACTTC	GATCGGC
IGT37.CGTCAGGGTTAGGGTG	TRBV12-2 – TRBV13-2	productive	TRBV13-2	TRBJ2-5	CASGDPLGGFNQDTQYF	TGTGCCAGCGGTGATCCGCTGGGGGGGTTTAACCAAGACACCCAGTACTTT	CCG	T
IGT37.CGTCAGGTCTCCGGTT	TRBV12-2 – TRBV13-2	productive	TRBV13-2	TRBJ2-1	CASGRTDAEQFF	TGTGCCAGCGGTCGGACAGATGCTGAGCAGTTCTTC	C
IGT37.CGTCCATCAGCATGAG	TRBV12-2 – TRBV13-2	productive	TRBV13-2	TRBJ2-5	CASGDAGSWGGTQYF	TGTGCCAGCGGTGATGCAGGGAGCTGGGGAGGCACCCAGTACTTT	GGGAG	AGG
IGT37.CGTCCATGTTCCATGA	TRBV12-2 – TRBV13-2	productive	TRBV13-2	TRBJ2-5	CASGEPPGLGGGTQYF	TGTGCCAGCGGTGAGCCTCCGGGACTGGGCGGAGGCACCCAGTACTTT	GCCT	CGGAGG
IGT37.CGTCCATTCCGTAGGC	TRBV12-2 – TRBV13-2	productive	TRBV13-2	TRBJ1-2	CASASGANSDYTF	TGTGCCAGCGCCTCCGGGGCAAACTCCGACTACACCTTC	CCTCC
IGT37.CGTCTACAGCTGTCTA	TRBV12-2 – TRBV13-2	productive	TRBV13-2	TRBJ1-2	CASGDYGSSSDYTF	TGTGCCAGCGGTGATTACGGGTCGAGCTCCGACTACACCTTC	TA	TCGAG
IGT37.CGTGAGCAGTTCCACA	TRBV12-2 – TRBV13-2	productive	TRBV13-2	TRBJ2-7	CASGDSLDSYEQYF	TGTGCCAGCGGTGACTCCCTGGACTCCTATGAACAGTACTTC	CTCC	A
IGT37.CGTGAGCCACTTAAGC	TRBV12-2 – TRBV13-2	productive	TRBV13-2	TRBJ1-5	CASGARAQAPLF	TGTGCCAGCGGTGCCAGAGCCCAGGCTCCGCTTTTT	C	AGC
IGT37.CGTGAGCCAGCTGCAC	TRBV12-2 – TRBV13-2	productive	TRBV13-2	TRBJ2-4	CASGDACSQNTLYF	TGTGCCAGCGGTGATGCCTGTAGTCAAAACACCTTGTACTTT
IGT37.CGTGTAACAGTCAGAG	TRBV12-2 – TRBV13-2	productive	TRBV13-2	TRBJ2-4	CASGSGGASQNTLYF	TGTGCCAGCGGTTCTGGGGGGGCGAGTCAAAACACCTTGTACTTT	T
IGT37.CGTGTCTGTTCCACAA	TRBV12-2 – TRBV13-2	productive	TRBV13-2	TRBJ2-5	CASGDAGGGGQDTQYF	TGTGCCAGCGGTGATGCAGGGGGAGGTGGCCAAGACACCCAGTACTTT		AGGTGG
IGT37.CGTTGGGAGCGAGAAA	TRBV12-2 – TRBV13-2	productive	TRBV13-2	TRBJ2-1	CASGDFGGRHAEQFF	TGTGCCAGCGGTGATTTTGGGGGGCGCCATGCTGAGCAGTTCTTC	TT	CGCC
IGT37.CGTTGGGCACCCAGTG	TRBV12-2 – TRBV13-2	productive	TRBV13-2	TRBJ2-3	CASGGQTASAETLYF	TGTGCCAGCGGTGGTCAGACAGCTAGTGCAGAAACGCTGTATTTT	GTCA
IGT37.CGTTGGGTCATACGGT	TRBV12-2 – TRBV13-2	productive	TRBV13-2	TRBJ1-4	CASGVGTNLSNERLFF	TGTGCCAGCGGTGTCGGGACAAACCTTTCCAACGAAAGATTATTTTTC	T	AACC
IGT37.CTAAGACTCCGAGCCA	TRBV12-2 – TRBV13-2	productive	TRBV13-2	TRBJ2-7	CASGDRDWGYEQYF	TGTGCCAGCGGTGACCGGGACTGGGGGTATGAACAGTACTTC
IGT37.CTAATGGAGAGCTGGT	TRBV12-2 – TRBV13-2	productive	TRBV13-2	TRBJ2-3	CASGDIQGVETLYF	TGTGCCAGCGGTGATATACAGGGGGTGGAAACGCTGTATTTT	AT	TG
IGT37.CTAATGGGTTTAGGAA	TRBV12-2 – TRBV13-2	productive	TRBV13-2	TRBJ2-5	CASGDAPVNQDTQYF	TGTGCCAGCGGTGATGCTCCGGTTAACCAAGACACCCAGTACTTT
IGT37.CTAATGGTCAGAAATG	TRBV12-2 – TRBV13-2	productive	TRBV13-2	TRBJ2-3	CASGDISGTETLYF	TGTGCCAGCGGTGATATCTCCGGGACCGAAACGCTGTATTTT	ATCT	C
IGT37.CTACACCCAATGTAAG	TRBV12-2 – TRBV13-2	productive	TRBV13-2	TRBJ2-4	CASGPLGGASQNTLYF	TGTGCCAGCGGTCCACTGGGGGGCGCTAGTCAAAACACCTTGTACTTT	CC	CG
IGT37.CTACACCCAGCTATTG	TRBV12-2 – TRBV13-2	productive	TRBV13-2	TRBJ2-7	CASLGGRGEQYF	TGTGCCAGTCTGGGGGGGCGGGGTGAACAGTACTTC	T	GGG
IGT37.CTACATTAGAGACGAA	TRBV12-2 – TRBV13-2	productive	TRBV13-2	TRBJ2-4	CASGDDRENTLYF	TGTGCCAGCGGTGACGACAGGGAGAACACCTTGTACTTT	C	AG
IGT37.CTACCCAAGGCTAGGT	TRBV12-2 – TRBV13-2	productive	TRBV13-2	TRBJ2-3	CASGDARDSTETLYF	TGTGCCAGCGGTGATGCACGGGACAGTACAGAAACGCTGTATTTT		TA
IGT37.CTACCCAGTCCGAATT	TRBV12-2 – TRBV13-2	productive	TRBV13-2	TRBJ1-2	CANNSDYTF	TGTGCCAATAACTCCGACTACACCTTC
IGT37.CTACCCAGTGTCCTCT	TRBV12-2 – TRBV13-2	productive	TRBV13-2	TRBJ1-3	CASGLGTASGNTLYF	TGTGCCAGCGGCCTCGGGACAGCTTCTGGAAATACGCTCTATTTT	CCT	C
IGT37.CTACGTCCAAATCCGT	TRBV12-2 – TRBV13-2	productive	TRBV13-2	TRBJ2-4	CASGDQGAQNTLYF	TGTGCCAGCGGTGATCAGGGGGCTCAAAACACCTTGTACTTT
IGT37.CTAGCCTAGCCAGAAC	TRBV12-2 – TRBV13-2	productive	TRBV13-2	TRBJ2-4	CASGPLLGQNTLYF	TGTGCCAGCGGTCCCTTACTGGGTCAAAACACCTTGTACTTT	CCCTT
IGT37.CTAGCCTAGTGCGATG	TRBV12-2 – TRBV13-2	productive	TRBV13-2	TRBJ2-7	CASGDWRGEEQYF	TGTGCCAGCGGTGATTGGAGGGGAGAGGAACAGTACTTC	TGG	AGAG
IGT37.CTAGCCTCACAGATTC	TRBV12-2 – TRBV13-2	productive	TRBV13-2	TRBJ2-5	CASGDWGEDTQYF	TGTGCCAGCGGTGACTGGGGGGAAGACACCCAGTACTTT
IGT37.CTAGCCTCACGGTAGA	TRBV12-2 – TRBV13-2	productive	TRBV13-2	TRBJ2-5	CASGEVWGQDTQYF	TGTGCCAGCGGTGAAGTCTGGGGTCAAGACACCCAGTACTTT	AGT	T
IGT37.CTAGTGAAGGCTACGA	TRBV12-2 – TRBV13-2	productive	TRBV13-2	TRBJ2-4	CASGDVWGLDTLYF	TGTGCCAGCGGTGATGTTTGGGGACTGGACACCTTGTACTTT	TTTG
IGT37.CTCACACAGAGCTGCA	TRBV12-2 – TRBV13-2	productive	TRBV13-2	TRBJ1-1	CASGLNTEVFF	TGTGCCAGCGGTTTAAACACAGAAGTCTTCTTT
IGT37.CTCACACGTTCAGTAC	TRBV12-2 – TRBV13-2	productive	TRBV13-2	TRBJ2-1	CASGDFGGRHAEQFF	TGTGCCAGCGGTGATTTTGGGGGGCGCCATGCTGAGCAGTTCTTC	TT	CGCC
IGT37.CTCACACGTTGAACTC	TRBV12-2 – TRBV13-2	productive	TRBV13-2	TRBJ2-7	CASGAPGLGDYEQYF	TGTGCCAGCGGTGCTCCGGGACTGGGGGACTATGAACAGTACTTC	CT	A
IGT37.CTCAGAACATGCTGGC	TRBV12-2 – TRBV13-2	productive	TRBV13-2	TRBJ2-7	CASGDAGGAAYEQYF	TGTGCCAGCGGTGATGCTGGGGGGGCGGCCTATGAACAGTACTTC		G
IGT37.CTCATTAAGTCCAGGA	TRBV12-2 – TRBV13-2	productive	TRBV13-2	TRBJ2-5	CASGDVPGLGGQDTQYF	TGTGCCAGCGGCGATGTCCCGGGACTGGGGGGACAAGACACCCAGTACTTT	CGAT	A
IGT37.CTCATTAGTGGCGAAT	TRBV12-2 – TRBV13-2	productive	TRBV13-2	TRBJ2-5	CASGGTGQDTQYF	TGTGCCAGCGGAGGGACAGGGCAAGACACCCAGTACTTT	A
IGT37.CTCATTATCACAATGC	TRBV12-2 – TRBV13-2	productive	TRBV13-2	TRBJ2-7	CASGDITGGYEQYF	TGTGCCAGCGGTGATATAACTGGGGGGTATGAACAGTACTTC	ATA
IGT37.CTCCTAGCAGGCGATA	TRBV12-2 – TRBV13-2	productive	TRBV13-2	TRBJ2-7	CASGDSYEQYF	TGTGCCAGCGGTGACTCCTATGAACAGTACTTC
IGT37.CTCCTAGGTCCAGTTA	TRBV12-2 – TRBV13-2	productive	TRBV13-2	TRBJ1-2	CASGDQPDYTF	TGTGCCAGCGGTGACCAGCCCGACTACACCTTC	C	C
IGT37.CTCGAAAAGCATGGCA	TRBV12-2 – TRBV13-2	productive	TRBV13-2	TRBJ2-7	CASGGGGEQYF	TGTGCCAGCGGGGGGGGCGGGGAACAGTACTTC		GG
IGT37.CTCGAAATCAGTTTGG	TRBV12-2 – TRBV13-2	productive	TRBV13-2	TRBJ2-5	CASGDAGGGFNQDTQYF	TGTGCCAGCGGTGATGCTGGGGGGGGGTTTAACCAAGACACCCAGTACTTT		GGT
IGT37.CTCGGAGCAAGCGCTC	TRBV12-2 – TRBV13-2	productive	TRBV13-2	TRBJ2-1	CASGDFGGRHAEQFF	TGTGCCAGCGGTGATTTTGGGGGGCGCCATGCTGAGCAGTTCTTC	TT	CGCC
IGT37.CTCGTACGTCATTAGC	TRBV12-2 – TRBV13-2	productive	TRBV13-2	TRBJ2-4	CASGEGGNTLYF	TGTGCCAGCGGTGAGGGGGGAAACACCTTGTACTTT
IGT37.CTCGTACTCAGAAATG	TRBV12-2 – TRBV13-2	productive	TRBV13-2	TRBJ1-1	CASGGTGGTEVFF	TGTGCCAGCGGTGGGACAGGGGGCACAGAAGTCTTCTTT
IGT37.CTCGTCAAGTTTAGGA	TRBV12-2 – TRBV13-2	productive	TRBV13-2	TRBJ2-1	CASGDGPGGYAEQFF	TGTGCCAGCGGTGATGGGCCAGGGGGCTATGCTGAGCAGTTCTTC	GGC
IGT37.CTCGTCAGTTGAGGTG	TRBV12-2 – TRBV13-2	productive	TRBV13-2	TRBJ2-7	CASGDSLDSYEQYF	TGTGCCAGCGGTGACTCCCTGGACTCCTATGAACAGTACTTC	CTCC	A
IGT37.CTCTAATCACATGGGA	TRBV12-2 – TRBV13-2	productive	TRBV13-2	TRBJ2-2	CASGGGQHTGQLYF	TGTGCCAGCGGTGGGGGACAGCACACCGGGCAGCTCTACTTT	G	C
IGT37.CTCTACGCAGCTGTGC	TRBV12-2 – TRBV13-2	productive	TRBV13-2	TRBJ1-3	CASGDAGSSGNTLYF	TGTGCCAGCGGTGATGCTGGGTCTTCTGGAAATACGCTCTATTTT	T	TC
IGT37.CTGAAACTCAACGCTA	TRBV12-2 – TRBV13-2	productive	TRBV13-2	TRBJ1-2	CASGDLGGNSDYTF	TGTGCCAGCGGTGATTTGGGCGGGAACTCCGACTACACCTTC	TT	GG
IGT37.CTGAAGTAGACAGGCT	TRBV12-2 – TRBV13-2	productive	TRBV13-2	TRBJ1-3	CASGDAQGVSGNTLYF	TGTGCCAGCGGTGATGCACAGGGGGTTTCTGGAAATACGCTCTATTTT		T
IGT37.CTGAAGTAGGCCCTCA	TRBV12-2 – TRBV13-2	productive	TRBV13-2	TRBJ2-3	CASGAGGGETLYF	TGTGCCAGCGGTGCAGGGGGGGGAGAAACGCTGTATTTT	CA	G
IGT37.CTGAAGTTCGAACGGA	TRBV12-2 – TRBV13-2	productive	TRBV13-2	TRBJ1-5	CASGAGGWGNQAPLF	TGTGCCAGCGGTGCCGGGGGCTGGGGCAACCAGGCTCCGCTTTTT	CC	TGGGG
IGT37.CTGAAGTTCTCAACTT	TRBV12-2 – TRBV13-2	productive	TRBV13-2	TRBJ1-3	CASGDAPWTYSGNTLYF	TGTGCCAGCGGTGATGCTCCCTGGACATATTCTGGAAATACGCTCTATTTT	TCCCT	T
IGT37.CTGATAGAGCTAAGAT	TRBV12-2 – TRBV13-2	productive	TRBV13-2	TRBJ2-7	CASGTGGMEQYF	TGTGCCAGCGGTACTGGGGGGATGGAACAGTACTTC		ATG
IGT37.CTGATAGCATCACGTA	TRBV12-2 – TRBV13-2	productive	TRBV13-2	TRBJ1-2	CASGGTTNSDYTF	TGTGCCAGCGGGGGGACGACAAACTCCGACTACACCTTC	G	GA
IGT37.CTGATAGTCACTTACT	TRBV12-2 – TRBV13-2	productive	TRBV13-2	TRBJ2-3	CASGDAPGGAETLYF	TGTGCCAGCGGTGATGCACCAGGGGGTGCAGAAACGCTGTATTTT	C
IGT37.CTGCGGATCTGTACGA	TRBV12-2 – TRBV13-2	productive	TRBV13-2	TRBJ2-5	CASGGRDWGQDTQYF	TGTGCCAGCGGTGGCCGGGACTGGGGACAAGACACCCAGTACTTT	G	A
IGT37.CTGCTGTGTAGGGTAC	TRBV12-2 – TRBV13-2	productive	TRBV13-2	TRBJ2-1	CASGDWALYAEQFF	TGTGCCAGCGGGGACTGGGCCCTCTATGCTGAGCAGTTCTTC		CCCT
IGT37.CTGCTGTGTTTGACAC	TRBV12-2 – TRBV13-2	productive	TRBV13-2	TRBJ2-7	CASGGGGEQYF	TGTGCCAGCGGGGGGGGCGGGGAACAGTACTTC		GG
IGT37.CTGCTGTTCATCATTC	TRBV12-2 – TRBV13-2	productive	TRBV13-2	TRBJ2-7	CASGDAPGGYEQYF	TGTGCCAGCGGTGATGCACCTGGGGGTTATGAACAGTACTTC	C	T
IGT37.CTGGTCTGTTACGGAG	TRBV12-2 – TRBV13-2	productive	TRBV13-2	TRBJ1-1	CASGDRGRDTEVFF	TGTGCCAGCGGGGACAGGGGGCGAGACACAGAAGTCTTCTTT		AG
IGT37.CTGTGCTAGAACAACT	TRBV12-2 – TRBV13-2	productive	TRBV13-2	TRBJ2-1	CASGDPGGRAEQFF	TGTGCCAGCGGTGATCCGGGGGGGCGCGCTGAGCAGTTCTTC	CC
IGT37.CTGTGCTAGCCAGGAT	TRBV12-2 – TRBV13-2	productive	TRBV13-2	TRBJ2-1	CASGDKHYYAEQFF	TGTGCCAGCGGTGACAAACACTACTATGCTGAGCAGTTCTTC	CAAAC
IGT37.CTGTTTAAGGTAGCTG	TRBV12-2 – TRBV13-2	productive	TRBV13-2	TRBJ2-1	CASGDPGQYYAEQFF	TGTGCCAGCGGTGATCCGGGACAGTACTATGCTGAGCAGTTCTTC		T
IGT37.CTGTTTAGTGAAGGCT	TRBV12-2 – TRBV13-2	productive	TRBV13-2	TRBJ1-6	CASGDRGAGNSPLYF	TGTGCCAGCGGTGATAGGGGGGCAGGGAATTCGCCCCTCTACTTT		GCAGGG
IGT37.CTTAACTCAGTCTTCC	TRBV12-2 – TRBV13-2	productive	TRBV13-2	TRBJ1-1	CASGDRGNTEVFF	TGTGCCAGCGGGGACAGGGGGAACACAGAAGTCTTCTTT
IGT37.CTTAACTCATGATCCA	TRBV12-2 – TRBV13-2	productive	TRBV13-2	TRBJ2-5	CASGLRGGGYTQYF	TGTGCCAGCGGGTTGCGGGGCGGGGGATACACCCAGTACTTT	GTTGCGGGGC	AT
IGT37.CTTAACTGTGGTAACG	TRBV12-2 – TRBV13-2	productive	TRBV13-2	TRBJ1-6	CASGDAGQGYNSPLYF	TGTGCCAGCGGTGATGCGGGACAGGGCTATAATTCGCCCCTCTACTTT
IGT37.CTTAGGAAGAAAGTGG	TRBV12-2 – TRBV13-2	productive	TRBV13-2	TRBJ2-7	CASGDLGGLSYEQYF	TGTGCCAGCGGTGATCTCGGGGGACTGTCCTATGAACAGTACTTC	CTCGG
IGT37.CTTCTCTGTCGCGGTT	TRBV12-2 – TRBV13-2	productive	TRBV13-2	TRBJ2-1	CASGTGNYAEQFF	TGTGCCAGCGGGACAGGGAACTATGCTGAGCAGTTCTTC
IGT37.CTTGGCTAGCGATATA	TRBV12-2 – TRBV13-2	productive	TRBV13-2	TRBJ2-7	CASGAQGGYEQYF	TGTGCCAGCGGTGCGCAGGGGGGCTATGAACAGTACTTC	CG	G
IGT37.CTTTGCGTCTTACCGC	TRBV12-2 – TRBV13-2	productive	TRBV13-2	TRBJ2-3	CASGDIRGAETLYF	TGTGCCAGCGGTGATATCAGGGGTGCAGAAACGCTGTATTTT	AT
IGT37.GAACATCCAATGCCAT	TRBV12-2 – TRBV13-2	productive	TRBV13-2	TRBJ1-3	CASGEQGGSGNTLYF	TGTGCCAGCGGTGAACAGGGGGGTTCTGGAAATACGCTCTATTTT		G
IGT37.GAACATCGTATTAGCC	TRBV12-2 – TRBV13-2	productive	TRBV13-2	TRBJ2-1	CASGDALGGYAEQFF	TGTGCCAGCGGTGATGCCCTGGGGGGTTATGCTGAGCAGTTCTTC	C	T
IGT37.GAACATCTCCCGACTT	TRBV12-2 – TRBV13-2	productive	TRBV13-2	TRBJ1-4	CASGDTGSERLFF	TGTGCCAGCGGTGACACAGGGAGCGAAAGATTATTTTTC	C	AG
IGT37.GAACCTACAATGGTCT	TRBV12-2 – TRBV13-2	productive	TRBV13-2	TRBJ2-5	CASGTGSQDTQYF	TGTGCCAGCGGGACTGGGTCTCAAGACACCCAGTACTTT		TCT
IGT37.GAACCTATCTTTACGT	TRBV12-2 – TRBV13-2	productive	TRBV13-2	TRBJ1-6	CASGTGGGNSPLYF	TGTGCCAGCGGTACAGGGGGCGGGAATTCGCCCCTCTACTTT		GG
IGT37.GAATAAGCAATGGAAT	TRBV12-2 – TRBV13-2	productive	TRBV13-2	TRBJ2-7	CASGEGGSSYEQYF	TGTGCCAGCGGTGAGGGGGGAAGCAGCTATGAACAGTACTTC		AAGCAG
IGT37.GAATAAGGTTTCGCTC	TRBV12-2 – TRBV13-2	productive	TRBV13-2	TRBJ2-5	CASGDADWGEDTQYF	TGTGCCAGCGGTGATGCAGACTGGGGTGAAGACACCCAGTACTTT		TG
IGT37.GACACGCAGGTGATAT	TRBV12-2 – TRBV13-2	productive	TRBV13-2	TRBJ1-3	CASAGTMNSGNTLYF	TGTGCCAGCGCCGGGACAATGAATTCTGGAAATACGCTCTATTTT		AT
IGT37.GACACGCCAGGCTCAC	TRBV12-2 – TRBV13-2	productive	TRBV13-2	TRBJ1-2	CASGDPGTPNSDYTF	TGTGCCAGCGGTGACCCCGGGACCCCAAACTCCGACTACACCTTC	C	CC
IGT37.GACAGAGCACTGTCGG	TRBV12-2 – TRBV13-2	productive	TRBV13-2	TRBJ2-1	CASGELGTGVFYAEQFF	TGTGCCAGCGGTGAGCTCGGGACTGGGGTTTTCTATGCTGAGCAGTTCTTC	GCT	TTTT
IGT37.GACAGAGGTAAAGGAG	TRBV12-2 – TRBV13-2	productive	TRBV13-2	TRBJ2-7	CASGGTGNEQYF	TGTGCCAGCGGTGGGACAGGGAATGAACAGTACTTC		A
IGT37.GACAGAGGTCCGAATT	TRBV12-2 – TRBV13-2	productive	TRBV13-2	TRBJ2-5	CASGDSGGGQDTQYF	TGTGCCAGCGGTGATAGTGGGGGGGGCCAAGACACCCAGTACTTT	AG	G
IGT37.GACCAATAGCGATAGC	TRBV12-2 – TRBV13-2	productive	TRBV13-2	TRBJ2-7	CASGAWGAYEQYF	TGTGCCAGCGGTGCCTGGGGGGCCTATGAACAGTACTTC	C
IGT37.GACGGCTCAGCTCGAC	TRBV12-2 – TRBV13-2	productive	TRBV13-2	TRBJ2-4	CASGPQGCQNTLYF	TGTGCCAGCGGTCCTCAGGGATGTCAAAACACCTTGTACTTT	CCT	AT
IGT37.GACGGCTCATGGGAAC	TRBV12-2 – TRBV13-2	productive	TRBV13-2	TRBJ2-7	CASGVIDWGGAYEQYF	TGTGCCAGCGGTGTTATCGACTGGGGGGGCGCCTATGAACAGTACTTC	TTATC
IGT37.GACGGCTGTACCGGCT	TRBV12-2 – TRBV13-2	productive	TRBV13-2	TRBJ2-7	CASGDLGARYEQYF	TGTGCCAGCGGTGATCTGGGGGCGCGGTATGAACAGTACTTC		CGCGG
IGT37.GACGGCTTCAAGGTAA	TRBV12-2 – TRBV13-2	productive	TRBV13-2	TRBJ1-4	CASGDALGQFSNERLFF	TGTGCCAGCGGTGATGCCCTCGGACAGTTTTCCAACGAAAGATTATTTTTC	CCTC	T
IGT37.GACGGCTTCAGCATGT	TRBV12-2 – TRBV13-2	productive	TRBV13-2	TRBJ2-7	CASGDPGGARYEQYF	TGTGCCAGCGGTGACCCTGGGGGGGCGCGATATGAACAGTACTTC	CC	GA
IGT37.GACGGCTTCGGAAACG	TRBV12-2 – TRBV13-2	productive	TRBV13-2	TRBJ2-1	CASGDFGGRHAEQFF	TGTGCCAGCGGTGATTTTGGGGGGCGCCATGCTGAGCAGTTCTTC	TT	CGCC
IGT37.GACGTGCTCCTAGGGC	TRBV12-2 – TRBV13-2	productive	TRBV13-2	TRBJ2-5	CASGGGLGDQDTQYF	TGTGCCAGCGGTGGGGGACTGGGGGACCAAGACACCCAGTACTTT	G
IGT37.GACTAACGTTCTGTTT	TRBV12-2 – TRBV13-2	productive	TRBV13-2	TRBJ1-2	CASGDGGQGNSDYTF	TGTGCCAGCGGTGATGGGGGACAGGGGAACTCCGACTACACCTTC	G
IGT37.GACTACAGTATCGCAT	TRBV12-2 – TRBV13-2	productive	TRBV13-2	TRBJ2-7	CASGDAGGVSYEQYF	TGTGCCAGCGGTGATGCTGGGGGGGTCTCCTATGAACAGTACTTC		T
IGT37.GACTGCGAGATAGTCA	TRBV12-2 – TRBV13-2	productive	TRBV13-2	TRBJ2-1	CASGGQGRAEQFF	TGTGCCAGCGGTGGACAGGGGAGAGCTGAGCAGTTCTTC		AGA
IGT37.GAGCAGAGTAAACACA	TRBV12-2 – TRBV13-2	productive	TRBV13-2	TRBJ2-4	CASGDAGGYTLYF	TGTGCCAGCGGTGATGCAGGGGGGTACACCTTGTACTTT		GT
IGT37.GAGCAGATCTTTACGT	TRBV12-2 – TRBV13-2	productive	TRBV13-2	TRBJ1-1	CASGESPTDANTEVFF	TGTGCCAGCGGTGAGTCCCCGACGGACGCAAACACAGAAGTCTTCTTT	GTCCCCGAC
IGT37.GAGGTGACACAAGTAA	TRBV12-2 – TRBV13-2	productive	TRBV13-2	TRBJ1-6	CASGDEGGNSPLYF	TGTGCCAGCGGTGATGAAGGGGGAAATTCGCCCCTCTACTTT	A	A
IGT37.GAGTCCGGTAGAAGGA	TRBV12-2 – TRBV13-2	productive	TRBV13-2	TRBJ2-3	CASGDMLGGETLYF	TGTGCCAGCGGTGATATGCTGGGGGGGGAAACGCTGTATTTT	ATG
IGT37.GATCGATCAAGCTGAG	TRBV12-2 – TRBV13-2	productive	TRBV13-2	TRBJ2-5	CASGEQTGGKGDTQYF	TGTGCCAGCGGTGAACAGACTGGGGGGAAGGGAGACACCCAGTACTTT	ACA	AAGGG
IGT37.GATCGATTCTACCTGC	TRBV12-2 – TRBV13-2	productive	TRBV13-2	TRBJ2-7	CASGGGGEQYF	TGTGCCAGCGGGGGGGGCGGGGAACAGTACTTC		GG
IGT37.GATCGCGCACTTCGAA	TRBV12-2 – TRBV13-2	productive	TRBV13-2	TRBJ2-5	CASGGTGGADTQYF	TGTGCCAGCGGTGGGACTGGGGGGGCTGACACCCAGTACTTT		T
IGT37.GATCGCGGTTGATTGC	TRBV12-2 – TRBV13-2	productive	TRBV13-2	TRBJ2-7	CASGLDRYEQYF	TGTGCCAGCGGTCTCGACAGGTATGAACAGTACTTC	CTC
IGT37.GATCGTAAGTAGGCCA	TRBV12-2 – TRBV13-2	productive	TRBV13-2	TRBJ2-5	CASGDAGGAQDTQYF	TGTGCCAGCGGTGATGCTGGGGGGGCGCAAGACACCCAGTACTTT
IGT37.GATCGTACAACACCCG	TRBV12-2 – TRBV13-2	productive	TRBV13-2	TRBJ2-1	CASGDWALYAEQFF	TGTGCCAGCGGGGACTGGGCCCTCTATGCTGAGCAGTTCTTC		CCCT
IGT37.GATCGTATCTGTTGAG	TRBV12-2 – TRBV13-2	productive	TRBV13-2	TRBJ2-7	CASGGGGEQYF	TGTGCCAGCGGGGGGGGCGGGGAACAGTACTTC		GG
IGT37.GATCTAGAGCCTTGAT	TRBV12-2 – TRBV13-2	productive	TRBV13-2	TRBJ2-7	CASGDWGGSSYEQYF	TGTGCCAGCGGGGACTGGGGGGGGAGCTCCTATGAACAGTACTTC
IGT37.GATCTAGCATAACCTG	TRBV12-2 – TRBV13-2	productive	TRBV13-2	TRBJ1-2	CASGEQANSDYTF	TGTGCCAGCGGTGAACAGGCAAACTCCGACTACACCTTC
IGT37.GATCTAGGTACTCGCG	TRBV12-2 – TRBV13-2	productive	TRBV13-2	TRBJ2-7	CASGDAKAGRIYEQYF	TGTGCCAGCGGTGATGCGAAAGCGGGACGAATCTATGAACAGTACTTC	GAAAG	GAAT
IGT37.GATCTAGTCTTTACAC	TRBV12-2 – TRBV13-2	productive	TRBV13-2	TRBJ2-4	CASGDSWGGGQNTLYF	TGTGCCAGCGGTGATTCCTGGGGGGGTGGGCAAAACACCTTGTACTTT	TC	TGGG
IGT37.GATGAAAAGAGTTGGC	TRBV12-2 – TRBV13-2	productive	TRBV13-2	TRBJ2-5	CASGGTPQDTQYF	TGTGCCAGCGGAGGGACACCCCAAGACACCCAGTACTTT	A	CC
IGT37.GATGAAAGTTTACTCT	TRBV12-2 – TRBV13-2	productive	TRBV13-2	TRBJ1-5	CASGDGYNNQAPLF	TGTGCCAGCGGTGATGGGTATAACAACCAGGCTCCGCTTTTT
IGT37.GATGAGGCACAGACTT	TRBV12-2 – TRBV13-2	productive	TRBV13-2	TRBJ2-7	CASGDAGGSSYEQYF	TGTGCCAGCGGTGATGCGGGGGGGAGCTCCTATGAACAGTACTTC
IGT37.GATTCAGCAGACAAGC	TRBV12-2 – TRBV13-2	productive	TRBV13-2	TRBJ1-4	CASGAGTISNERLFF	TGTGCCAGCGGTGCCGGGACAATTTCCAACGAAAGATTATTTTTC
IGT37.GATTCAGGTCCCGACA	TRBV12-2 – TRBV13-2	productive	TRBV13-2	TRBJ2-5	CASGDAEGGPDTQYF	TGTGCCAGCGGTGATGCAGAGGGGGGGCCAGACACCCAGTACTTT	GA	C
IGT37.GCAAACTCATACGCCG	TRBV12-2 – TRBV13-2	productive	TRBV13-2	TRBJ2-5	CASGGRDWGQDTQYF	TGTGCCAGCGGTGGCCGGGACTGGGGACAAGACACCCAGTACTTT	G	A
IGT37.GCAAACTTCGTGGACC	TRBV12-2 – TRBV13-2	productive	TRBV13-2	TRBJ1-2	CANTGAGNSDYTF	TGTGCCAATACAGGGGCGGGGAACTCCGACTACACCTTC	AT	CGGGG
IGT37.GCACATAAGGATGGTC	TRBV12-2 – TRBV13-2	productive	TRBV13-2	TRBJ1-2	CASGDRVANSDYTF	TGTGCCAGCGGTGACAGGGTTGCAAACTCCGACTACACCTTC
IGT37.GCACATAAGTGGGCTA	TRBV12-2 – TRBV13-2	productive	TRBV13-2	TRBJ2-5	CASGDAWDWGQDTQYF	TGTGCCAGCGGTGATGCTTGGGACTGGGGTCAAGACACCCAGTACTTT	TT	T
IGT37.GCACATAGTCCATCCT	TRBV12-2 – TRBV13-2	productive	TRBV13-2	TRBJ2-4	CASGDAGGGSQNTLYF	TGTGCCAGCGGTGATGCGGGTGGGGGTAGTCAAAACACCTTGTACTTT	GGG
IGT37.GCACATATCGCTTAGA	TRBV12-2 – TRBV13-2	productive	TRBV13-2	TRBJ2-1	CASGVPGPNYAEQFF	TGTGCCAGCGGTGTCCCGGGACCGAACTATGCTGAGCAGTTCTTC		CG
IGT37.GCACATATCTGGCGAC	TRBV12-2 – TRBV13-2	productive	TRBV13-2	TRBJ2-1	CASGELGGAEQFF	TGTGCCAGCGGTGAACTGGGGGGGGCTGAGCAGTTCTTC
IGT37.GCAGCCAAGGAGTACC	TRBV12-2 – TRBV13-2	productive	TRBV13-2	TRBJ1-3	CASGEPGQGTLSGNTLYF	TGTGCCAGCGGTGAACCGGGACAGGGGACCCTTTCTGGAAATACGCTCTATTTT	A	ACCCT
IGT37.GCAGCCACAAATACAG	TRBV12-2 – TRBV13-2	productive	TRBV13-2	TRBJ1-2	CASGDRVANSDYTF	TGTGCCAGCGGTGACAGGGTTGCAAACTCCGACTACACCTTC
IGT37.GCAGCCAGTTAAAGTG	TRBV12-2 – TRBV13-2	productive	TRBV13-2	TRBJ1-5	CASGDAGKNQAPLF	TGTGCCAGCGGTGATGCAGGCAAAAACCAGGCTCCGCTTTTT		CAAA
IGT37.GCATACAAGTATCTCG	TRBV12-2 – TRBV13-2	productive	TRBV13-2	TRBJ2-4	CASGEGLGGDTLYF	TGTGCCAGCGGTGAGGGACTGGGGGGAGACACCTTGTACTTT		AG
IGT37.GCATACATCATTGCGA	TRBV12-2 – TRBV13-2	productive	TRBV13-2	TRBJ2-5	CASGDAGGDGQDTQYF	TGTGCCAGCGGTGATGCTGGGGGGGACGGGCAAGACACCCAGTACTTT		ACGGG
IGT37.GCATACATCTTTAGTC	TRBV12-2 – TRBV13-2	productive	TRBV13-2	TRBJ2-7	CASGGDWGYEQYF	TGTGCCAGCGGTGGCGACTGGGGGTATGAACAGTACTTC	GC
IGT37.GCATGATCATCAGTCA	TRBV12-2 – TRBV13-2	productive	TRBV13-2	TRBJ1-2	CASGGRPNSDYTF	TGTGCCAGCGGGGGACGACCAAACTCCGACTACACCTTC		GAC
IGT37.GCATGATGTGTTAAGA	TRBV12-2 – TRBV13-2	productive	TRBV13-2	TRBJ1-2	CASGDRVANSDYTF	TGTGCCAGCGGTGACAGGGTTGCAAACTCCGACTACACCTTC
IGT37.GCATGATTCCGCGGTA	TRBV12-2 – TRBV13-2	productive	TRBV13-2	TRBJ2-7	CASGGDWGDEQYF	TGTGCCAGCGGAGGGGACTGGGGGGATGAACAGTACTTC	AG
IGT37.GCATGATTCTGTCTAT	TRBV12-2 – TRBV13-2	productive	TRBV13-2	TRBJ1-6	CASGTGGGNSPLYF	TGTGCCAGCGGTACAGGGGGCGGGAATTCGCCCCTCTACTTT		GG
IGT37.GCATGCGGTACCGTTA	TRBV12-2 – TRBV13-2	productive	TRBV13-2	TRBJ2-5	CASGGLGGQDTQYF	TGTGCCAGCGGCGGACTGGGGGGCCAAGACACCCAGTACTTT	C
IGT37.GCATGTAAGCTCCCAG	TRBV12-2 – TRBV13-2	productive	TRBV13-2	TRBJ2-7	CASGVPGLGGRREQYF	TGTGCCAGCGGTGTCCCGGGACTGGGGGGGCGAAGGGAACAGTACTTC		AAGG
IGT37.GCATGTATCGGCTTGG	TRBV12-2 – TRBV13-2	productive	TRBV13-2	TRBJ2-2	CASAGTGGAPRQLYF	TGTGCCAGCGCCGGGACTGGGGGGGCGCCTAGGCAGCTCTACTTT		TA
IGT37.GCATGTATCTCGATGA	TRBV12-2 – TRBV13-2	productive	TRBV13-2	TRBJ1-5	CASGDQGRNQAPLF	TGTGCCAGCGGTGATCAGGGGCGCAACCAGGCTCCGCTTTTT		CG
IGT37.GCCAAATAGGCCCTTG	TRBV12-2 – TRBV13-2	productive	TRBV13-2	TRBJ1-2	CASGGPGQGNSDYTF	TGTGCCAGCGGTGGCCCGGGACAGGGTAACTCCGACTACACCTTC	G	T
IGT37.GCCAAATTCGCCGTGA	TRBV12-2 – TRBV13-2	productive	TRBV13-2	TRBJ2-5	CASGLLGGYQDTQYF	TGTGCCAGCGGCCTACTGGGGGGATACCAAGACACCCAGTACTTT	CCT	AT
IGT37.GCCAAATTCTATCCCG	TRBV12-2 – TRBV13-2	productive	TRBV13-2	TRBJ2-3	CASGGTGGGAETLYF	TGTGCCAGCGGGGGGACAGGGGGTGGTGCAGAAACGCTGTATTTT	G	TG
IGT37.GCCAAATTCTGATTCT	TRBV12-2 – TRBV13-2	productive	TRBV13-2	TRBJ1-4	CASGSGDERLFF	TGTGCCAGCGGATCAGGGGACGAAAGATTATTTTTC	AT
IGT37.GCCTCTAAGTGCGATG	TRBV12-2 – TRBV13-2	productive	TRBV13-2	TRBJ2-7	CASGDAGYEQYF	TGTGCCAGCGGTGATGCAGGATATGAACAGTACTTC		A
IGT37.GCCTCTATCATGCATG	TRBV12-2 – TRBV13-2	productive	TRBV13-2	TRBJ2-2	CASGRGGTGQLYF	TGTGCCAGCGGCAGGGGAGGCACCGGGCAGCTCTACTTT		AGG
IGT37.GCCTCTATCGTTACGA	TRBV12-2 – TRBV13-2	productive	TRBV13-2	TRBJ1-3	CASRVGASGNTLYF	TGTGCCAGCCGAGTTGGGGCTTCTGGAAATACGCTCTATTTT	CGAGTT
IGT37.GCGACCAAGCACCGTC	TRBV12-2 – TRBV13-2	productive	TRBV13-2	TRBJ2-1	CASGDFGGRHAEQFF	TGTGCCAGCGGTGATTTTGGGGGGCGCCATGCTGAGCAGTTCTTC	TT	CGCC
IGT37.GCGAGAAAGATGCGAC	TRBV12-2 – TRBV13-2	productive	TRBV13-2	TRBJ2-3	CASGDWGGTSAETLYF	TGTGCCAGCGGTGATTGGGGGGGGACTAGTGCAGAAACGCTGTATTTT		G
IGT37.GCGAGAAGTTCCGTCT	TRBV12-2 – TRBV13-2	productive	TRBV13-2	TRBJ2-4	CASGDAGWGPLSQNTLYF	TGTGCCAGCGGTGATGCGGGCTGGGGGCCCCTTAGTCAAAACACCTTGTACTTT	GGG	CCCCT
IGT37.GCGCAACGTAGTAGTA	TRBV12-2 – TRBV13-2	productive	TRBV13-2	TRBJ1-1	CASGGPGGANTEVFF	TGTGCCAGCGGTGGGCCGGGGGGGGCAAACACAGAAGTCTTCTTT	GGCC	GG
IGT37.GCGCAACTCGTCCGTT	TRBV12-2 – TRBV13-2	productive	TRBV13-2	TRBJ2-3	CASGDIQGVETLYF	TGTGCCAGCGGTGATATACAGGGGGTGGAAACGCTGTATTTT	AT	TG
IGT37.GCGCAACTCTTGCCGT	TRBV12-2 – TRBV13-2	productive	TRBV13-2	TRBJ2-4	CASGDSWGGGQNTLYF	TGTGCCAGCGGTGATTCCTGGGGGGGTGGGCAAAACACCTTGTACTTT	TC	TGGG
IGT37.GCGCAGTCATTTGCTT	TRBV12-2 – TRBV13-2	productive	TRBV13-2	TRBJ2-5	CASGGLGQDTQYF	TGTGCCAGCGGCGGACTGGGGCAAGACACCCAGTACTTT	C
IGT37.GCGCCAAAGGCATTGG	TRBV12-2 – TRBV13-2	productive	TRBV13-2	TRBJ2-1	CASGETGEDAEQFF	TGTGCCAGCGGAGAGACTGGGGAGGATGCTGAGCAGTTCTTC	AGA	AGG
IGT37.GCGCGATTCTTGTACT	TRBV12-2 – TRBV13-2	productive	TRBV13-2	TRBJ2-5	CASGDGGSQDTQYF	TGTGCCAGCGGTGATGGGGGGTCCCAAGACACCCAGTACTTT		TC
IGT37.GCGGGTTCATGTCGAT	TRBV12-2 – TRBV13-2	productive	TRBV13-2	TRBJ2-7	CASGEYRGGEQYF	TGTGCCAGCGGTGAATACAGGGGGGGTGAACAGTACTTC	AT	GG
IGT37.GCGGGTTGTAGCGCTC	TRBV12-2 – TRBV13-2	productive	TRBV13-2	TRBJ2-5	CASGRGQDTQYF	TGTGCCAGCGGTCGGGGGCAAGACACCCAGTACTTT	C
IGT37.GCTCCTAGTCGGGTCT	TRBV12-2 – TRBV13-2	productive	TRBV13-2	TRBJ2-3	CASGDISGTETLYF	TGTGCCAGCGGTGATATCTCCGGGACCGAAACGCTGTATTTT	ATCT	C
IGT37.GCTCCTAGTGGTCTCG	TRBV12-2 – TRBV13-2	productive	TRBV13-2	TRBJ1-6	CASGDAGTGGKTPLYF	TGTGCCAGCGGTGATGCAGGGACAGGGGGCAAGACGCCCCTCTACTTT		AAGA
IGT37.GCTCTGTCATTGCGGC	TRBV12-2 – TRBV13-2	productive	TRBV13-2	TRBJ2-7	CASGDEQYF	TGTGCCAGCGGTGATGAACAGTACTTC
IGT37.GCTGCAGAGAAGCCCA	TRBV12-2 – TRBV13-2	productive	TRBV13-2	TRBJ1-6	CASVGQNNSPLYF	TGTGCCAGCGTGGGACAGAATAATTCGCCCCTCTACTTT	T	A
IGT37.GCTGCAGCAGCGTAAG	TRBV12-2 – TRBV13-2	productive	TRBV13-2	TRBJ2-1	CASGDNNYAEQFF	TGTGCCAGCGGTGATAATAACTATGCTGAGCAGTTCTTC
IGT37.GCTGCAGGTGGGTATG	TRBV12-2 – TRBV13-2	productive	TRBV13-2	TRBJ1-3	CASGDAGSSGNTLYF	TGTGCCAGCGGTGATGCCGGGTCTTCTGGAAATACGCTCTATTTT		TC
IGT37.GCTGCGAAGGCTAGAC	TRBV12-2 – TRBV13-2	productive	TRBV13-2	TRBJ2-5	CASGDAGTDTQYF	TGTGCCAGCGGTGATGCCGGGACAGACACCCAGTACTTT
IGT37.GCTGCGATCCTTGACC	TRBV12-2 – TRBV13-2	productive	TRBV13-2	TRBJ2-1	CASGDWGGGAEQFF	TGTGCCAGCGGTGACTGGGGGGGCGGAGCTGAGCAGTTCTTC		GA
IGT37.GCTGCTTAGCGATAGC	TRBV12-2 – TRBV13-2	productive	TRBV13-2	TRBJ2-7	CASGDAGGALEQYF	TGTGCCAGCGGTGATGCCGGGGGGGCGCTTGAACAGTACTTC	C	T
IGT37.GCTGCTTCAACTGCGC	TRBV12-2 – TRBV13-2	productive	TRBV13-2	TRBJ2-3	CASRGLGSAETLYF	TGTGCCAGCCGCGGACTGGGTAGTGCAGAAACGCTGTATTTT	CGC
IGT37.GCTGCTTGTCCAGTTA	TRBV12-2 – TRBV13-2	productive	TRBV13-2	TRBJ2-7	CASGASRDRGREQYF	TGTGCCAGCGGTGCCTCCCGGGACAGGGGGCGGGAACAGTACTTC	CC	G
IGT37.GCTGCTTTCACTTCAT	TRBV12-2 – TRBV13-2	productive	TRBV13-2	TRBJ1-5	CASGDEEGRWGNQAPLF	TGTGCCAGCGGTGATGAGGAGGGGAGATGGGGCAACCAGGCTCCGCTTTTT	AGG	AGATGGGG
IGT37.GCTGCTTTCCATGAAC	TRBV12-2 – TRBV13-2	productive	TRBV13-2	TRBJ2-5	CASGDLDWGNQDTQYF	TGTGCCAGCGGTGATCTGGACTGGGGGAACCAAGACACCCAGTACTTT	CT
IGT37.GCTGCTTTCGATAGAA	TRBV12-2 – TRBV13-2	productive	TRBV13-2	TRBJ2-1	CASGDWALYAEQFF	TGTGCCAGCGGGGACTGGGCCCTCTATGCTGAGCAGTTCTTC		CCCT
IGT37.GCTGGGTGTAACGCGA	TRBV12-2 – TRBV13-2	productive	TRBV13-2	TRBJ1-4	CANRGTNERLFF	TGTGCCAACAGGGGGACCAACGAAAGATTATTTTTC		A
IGT37.GCTGGGTGTGTATGGG	TRBV12-2 – TRBV13-2	productive	TRBV13-2	TRBJ2-1	CASGELGTGVFYAEQFF	TGTGCCAGCGGTGAGCTCGGGACTGGGGTTTTCTATGCTGAGCAGTTCTTC	GCT	TTTT
IGT37.GCTGGGTTCCCTAACC	TRBV12-2 – TRBV13-2	productive	TRBV13-2	TRBJ2-1	CASGEGVYAEQFF	TGTGCCAGCGGTGAGGGGGTCTATGCTGAGCAGTTCTTC		T
IGT37.GCTGGGTTCTCTAAGG	TRBV12-2 – TRBV13-2	productive	TRBV13-2	TRBJ2-7	CASGDALGSSYEQYF	TGTGCCAGCGGTGATGCGCTGGGGAGCTCCTATGAACAGTACTTC	G
IGT37.GCTTCCAAGCCATCGC	TRBV12-2 – TRBV13-2	productive	TRBV13-2	TRBJ2-5	CASGDAGAQDTQYF	TGTGCCAGCGGTGATGCAGGGGCTCAAGACACCCAGTACTTT		CT
IGT37.GCTTGAAGTCCGAGTC	TRBV12-2 – TRBV13-2	productive	TRBV13-2	TRBJ2-7	CASGDYIYEQYF	TGTGCCAGCGGTGATTACATCTATGAACAGTACTTC	T	T
IGT37.GGAATAAGTGAAATCA	TRBV12-2 – TRBV13-2	productive	TRBV13-2	TRBJ2-3	CASGEGQGGAETLYF	TGTGCCAGCGGTGAAGGACAGGGAGGTGCAGAAACGCTGTATTTT	A	AG
IGT37.GGAATAAGTTTGACAC	TRBV12-2 – TRBV13-2	productive	TRBV13-2	TRBJ1-2	CASGAPGQSNSDYTF	TGTGCCAGCGGTGCTCCGGGACAGTCAAACTCCGACTACACCTTC	CT	T
IGT37.GGACAAGAGGGTTCCC	TRBV12-2 – TRBV13-2	productive	TRBV13-2	TRBJ2-1	CASGDFGGRHAEQFF	TGTGCCAGCGGTGATTTTGGGGGGCGCCATGCTGAGCAGTTCTTC	TT	CGCC
IGT37.GGACAGAAGCCAGGAT	TRBV12-2 – TRBV13-2	productive	TRBV13-2	TRBJ2-3	CASGKTDAETLYF	TGTGCCAGCGGGAAGACAGATGCAGAAACGCTGTATTTT	GAA	A
IGT37.GGACAGAAGTGAAGAG	TRBV12-2 – TRBV13-2	productive	TRBV13-2	TRBJ2-7	CASGDAHRGEQYF	TGTGCCAGCGGTGATGCTCACAGGGGGGAACAGTACTTC	TC
IGT37.GGACAGACAACCGCCA	TRBV12-2 – TRBV13-2	productive	TRBV13-2	TRBJ2-7	CASGDEQSSYEQYF	TGTGCCAGCGGTGATGAGCAGAGCTCCTATGAACAGTACTTC	AG
IGT37.GGACATTTCCGGCACA	TRBV12-2 – TRBV13-2	productive	TRBV13-2	TRBJ1-4	CASGDAGGNERLFF	TGTGCCAGCGGTGATGCGGGGGGAAACGAAAGATTATTTTTC		GA
IGT37.GGACGTCCAGCTGGCT	TRBV12-2 – TRBV13-2	productive	TRBV13-2	TRBJ1-4	CASGKTVSNERLFF	TGTGCCAGCGGGAAGACAGTTTCCAACGAAAGATTATTTTTC	GAA
IGT37.GGAGCAAAGCAGGCTA	TRBV12-2 – TRBV13-2	productive	TRBV13-2	TRBJ2-1	CASGDLGGRYAEQFF	TGTGCCAGCGGTGATTTGGGGGGGCGCTATGCTGAGCAGTTCTTC	T
IGT37.GGAGCAAAGTGCGATG	TRBV12-2 – TRBV13-2	productive	TRBV13-2	TRBJ2-5	CASGQDTQYF	TGTGCCAGCGGACAAGACACCCAGTACTTT
IGT37.GGATTACCATGTTGAC	TRBV12-2 – TRBV13-2	productive	TRBV13-2	TRBJ2-7	CASGGWGGYEQYF	TGTGCCAGCGGTGGCTGGGGGGGGTATGAACAGTACTTC	G	G
IGT37.GGATTACGTGTGACGA	TRBV12-2 – TRBV13-2	productive	TRBV13-2	TRBJ1-4	CASGPGTGRERLFF	TGTGCCAGCGGCCCCGGGACAGGGAGAGAAAGATTATTTTTC	C	AGA
IGT37.GGCTCGAAGTCCGGTC	TRBV12-2 – TRBV13-2	productive	TRBV13-2	TRBJ2-2	CASGDRDTGQLYF	TGTGCCAGCGGTGATAGGGATACCGGGCAGCTCTACTTT	A	T
IGT37.GGCTCGATCCAAGTAC	TRBV12-2 – TRBV13-2	productive	TRBV13-2	TRBJ2-7	CASGDAGLAEQYF	TGTGCCAGCGGTGATGCAGGGCTGGCTGAACAGTACTTC		CTGGC
IGT37.GGGAATGTCGTGGGAA	TRBV12-2 – TRBV13-2	productive	TRBV13-2	TRBJ2-5	CASGPGGATDTQYF	TGTGCCAGCGGCCCTGGGGGGGCGACGGACACCCAGTACTTT	CC	ACG
IGT37.GGGACCTGTAGGGACT	TRBV12-2 – TRBV13-2	productive	TRBV13-2	TRBJ1-4	CASGPGTISNERLFF	TGTGCCAGCGGTCCCGGGACAATTTCCAACGAAAGATTATTTTTC
IGT37.GGGACCTGTTCGTCTC	TRBV12-2 – TRBV13-2	productive	TRBV13-2	TRBJ2-7	CASGDAPFSYEQYF	TGTGCCAGCGGTGATGCACCCTTCTCCTATGAACAGTACTTC
IGT37.GGGATGATCCGTTGCT	TRBV12-2 – TRBV13-2	productive	TRBV13-2	TRBJ1-1	CASGDNTEVFF	TGTGCCAGCGGGGACAACACAGAAGTCTTCTTT
IGT37.GGGTCTGGTCCTCCAT	TRBV12-2 – TRBV13-2	productive	TRBV13-2	TRBJ2-1	CASVRDWGHFAEQFF	TGTGCCAGCGTCCGAGACTGGGGTCACTTTGCTGAGCAGTTCTTC	TCCGA	TCACTT
IGT37.GGGTCTGGTTATCGGT	TRBV12-2 – TRBV13-2	productive	TRBV13-2	TRBJ1-2	CASGGPGQGNSDYTF	TGTGCCAGCGGTGGCCCGGGACAGGGTAACTCCGACTACACCTTC	G	T
IGT37.GGGTTGCAGAAGGGTA	TRBV12-2 – TRBV13-2	productive	TRBV13-2	TRBJ2-2	CASGDRDTGQLYF	TGTGCCAGCGGTGATCGAGACACCGGGCAGCTCTACTTT
IGT37.GGTATTGCATCACAAC	TRBV12-2 – TRBV13-2	productive	TRBV13-2	TRBJ2-1	CASGDLGVYAEQFF	TGTGCCAGCGGTGATCTGGGGGTCTATGCTGAGCAGTTCTTC		T
IGT37.GGTGAAGTCAGCTGGC	TRBV12-2 – TRBV13-2	productive	TRBV13-2	TRBJ1-4	CASGDGINERLFF	TGTGCCAGCGGTGATGGGATCAACGAAAGATTATTTTTC		T
IGT37.GGTGCGTGTCTTGATG	TRBV12-2 – TRBV13-2	productive	TRBV13-2	TRBJ1-5	CASGDAAAGDQAPLF	TGTGCCAGCGGTGATGCAGCGGCAGGGGACCAGGCTCCGCTTTTT	GCGG
IGT37.GGTGCGTGTTCAGACT	TRBV12-2 – TRBV13-2	productive	TRBV13-2	TRBJ2-4	CASGEMGGGQNTLYF	TGTGCCAGCGGTGAGATGGGGGGTGGTCAAAACACCTTGTACTTT	GA	TG
IGT37.GGTGTTACAAGTAGTA	TRBV12-2 – TRBV13-2	productive	TRBV13-2	TRBJ1-2	CASGPANSDYTF	TGTGCCAGCGGTCCAGCAAACTCCGACTACACCTTC	C
IGT37.GGTGTTAGTATGGTTC	TRBV12-2 – TRBV13-2	productive	TRBV13-2	TRBJ2-3	CAGPSAETLYF	TGTGCCGGACCTAGTGCAGAAACGCTGTATTTT
IGT37.GTAACGTAGCAGGCTA	TRBV12-2 – TRBV13-2	productive	TRBV13-2	TRBJ1-4	CASGPDRAERLFF	TGTGCCAGCGGTCCCGACAGGGCCGAAAGATTATTTTTC	CCC	C
IGT37.GTAACTGGTGACGGTA	TRBV12-2 – TRBV13-2	productive	TRBV13-2	TRBJ2-1	CASGDGDRYAEQFF	TGTGCCAGCGGTGACGGGGACAGGTATGCTGAGCAGTTCTTC	CG
IGT37.GTACTCCGTAACGCGA	TRBV12-2 – TRBV13-2	productive	TRBV13-2	TRBJ1-2	CASGDRWGSDYTF	TGTGCCAGCGGGGACAGGTGGGGGTCCGACTACACCTTC		TGGGGG
IGT37.GTACTTTAGCAATCTC	TRBV12-2 – TRBV13-2	productive	TRBV13-2	TRBJ1-2	CASGGQGNSDYTF	TGTGCCAGCGGGGGACAGGGGAACTCCGACTACACCTTC
IGT37.GTAGGCCCACGGTTTA	TRBV12-2 – TRBV13-2	productive	TRBV13-2	TRBJ2-4	CASGGLCQNTLYF	TGTGCCAGCGGTGGCCTGTGTCAAAACACCTTGTACTTT	GC	T
IGT37.GTAGGCCTCTCTGAGA	TRBV12-2 – TRBV13-2	productive	TRBV13-2	TRBJ2-1	CASGDWALYAEQFF	TGTGCCAGCGGGGACTGGGCCCTCTATGCTGAGCAGTTCTTC		CCCT
IGT37.GTAGTCAAGGCCCTCA	TRBV12-2 – TRBV13-2	productive	TRBV13-2	TRBJ2-1	CASGDWALYAEQFF	TGTGCCAGCGGGGACTGGGCCCTCTATGCTGAGCAGTTCTTC		CCCT
IGT37.GTAGTCACAATGGACG	TRBV12-2 – TRBV13-2	productive	TRBV13-2	TRBJ1-2	CASGDGQGGSDYTF	TGTGCCAGCGGTGATGGTCAGGGGGGCTCCGACTACACCTTC	GT	G
IGT37.GTATCTTCATCAGTCA	TRBV12-2 – TRBV13-2	productive	TRBV13-2	TRBJ1-2	CASADRGRGNSDYTF	TGTGCCAGCGCCGACAGGGGGCGCGGGAACTCCGACTACACCTTC	CC	GGG
IGT37.GTATCTTTCACTATTC	TRBV12-2 – TRBV13-2	productive	TRBV13-2	TRBJ2-1	CASGDWALYAEQFF	TGTGCCAGCGGGGACTGGGCCCTCTATGCTGAGCAGTTCTTC		CCCT
IGT37.GTATTCTCAGTGACAG	TRBV12-2 – TRBV13-2	productive	TRBV13-2	TRBJ2-7	CASGDLGGLEQYF	TGTGCCAGCGGTGATCTGGGGGGGCTCGAACAGTACTTC		TC
IGT37.GTATTCTTCCAAGCCG	TRBV12-2 – TRBV13-2	productive	TRBV13-2	TRBJ1-2	CASGDQNSDYTF	TGTGCCAGCGGTGATCAAAACTCCGACTACACCTTC
IGT37.GTCAAGTGTGTGACCC	TRBV12-2 – TRBV13-2	productive	TRBV13-2	TRBJ2-3	CASGDIQGVETLYF	TGTGCCAGCGGTGATATACAGGGGGTGGAAACGCTGTATTTT	AT	TG
IGT37.GTCACAACAGACGCAA	TRBV12-2 – TRBV13-2	productive	TRBV13-2	TRBJ1-2	CASGPANSDYTF	TGTGCCAGCGGTCCAGCAAACTCCGACTACACCTTC	C
IGT37.GTCACAAGTTCCCGAG	TRBV12-2 – TRBV13-2	productive	TRBV13-2	TRBJ2-3	CASGADWGGGAETLYF	TGTGCCAGCGGGGCGGACTGGGGGGGCGGGGCAGAAACGCTGTATTTT	GGC	GG
IGT37.GTCACAATCTGTGCAA	TRBV12-2 – TRBV13-2	productive	TRBV13-2	TRBJ1-2	CANRGGDSDYTF	TGTGCCAATCGGGGAGGCGACTCCGACTACACCTTC	ATCG	GGCG
IGT37.GTCACAATCTGTGCAA	TRBV12-2 – TRBV13-2	productive	TRBV13-2	TRBJ2-2	CASGDREDTGQLYF	TGTGCCAGCGGTGATAGGGAGGACACCGGGCAGCTCTACTTT	A	GG
IGT37.GTCACGGAGATGCCTT	TRBV12-2 – TRBV13-2	productive	TRBV13-2	TRBJ1-5	CASGDGTGGNQAPLF	TGTGCCAGCGGTGATGGGACAGGGGGCAACCAGGCTCCGCTTTTT
IGT37.GTCACGGTCAAACAAG	TRBV12-2 – TRBV13-2	productive	TRBV13-2	TRBJ2-4	CASGDAGTGPSQNTLYF	TGTGCCAGCGGTGATGCCGGGACTGGCCCTAGTCAAAACACCTTGTACTTT		CC
IGT37.GTCACGGTCATCGGAT	TRBV12-2 – TRBV13-2	productive	TRBV13-2	TRBJ2-7	CASGGDWGGKQYF	TGTGCCAGCGGTGGGGACTGGGGGGGTAAACAGTACTTC		TA
IGT37.GTCCTCATCGTCTGCT	TRBV12-2 – TRBV13-2	productive	TRBV13-2	TRBJ2-1	CASGDFGGRHAEQFF	TGTGCCAGCGGTGATTTTGGGGGGCGCCATGCTGAGCAGTTCTTC	TT	CGCC
IGT37.GTCTCGTAGCACAGGT	TRBV12-2 – TRBV13-2	productive	TRBV13-2	TRBJ1-5	CASGDSRQAPLF	TGTGCCAGCGGTGATTCCAGGCAGGCTCCGCTTTTT	TC
IGT37.GTCTTCGAGGCTCAGA	TRBV12-2 – TRBV13-2	productive	TRBV13-2	TRBJ1-5	CASGDQGGQAPLF	TGTGCCAGCGGTGATCAGGGGGGCCAGGCTCCGCTTTTT		G
IGT37.GTGCAGCGTGCCTGGT	TRBV12-2 – TRBV13-2	productive	TRBV13-2	TRBJ1-4	CARGRSNERLFF	TGTGCCAGGGGACGTTCCAACGAAAGATTATTTTTC		G
IGT37.GTGCATACACGAGAGT	TRBV12-2 – TRBV13-2	productive	TRBV13-2	TRBJ2-1	CASGDADTNYAEQFF	TGTGCCAGCGGTGATGCCGACACCAACTATGCTGAGCAGTTCTTC	C	CC
IGT37.GTGCGGTGTGATAAGT	TRBV12-2 – TRBV13-2	productive	TRBV13-2	TRBJ2-1	CASGDWALYAEQFF	TGTGCCAGCGGGGACTGGGCCCTCTATGCTGAGCAGTTCTTC		CCCT
IGT37.GTGCTTCCAATCCGAT	TRBV12-2 – TRBV13-2	productive	TRBV13-2	TRBJ1-6	CASGARTLSYNSPLYF	TGTGCCAGCGGTGCCCGGACACTTTCCTATAATTCGCCCCTCTACTTT	CCC	CT
IGT37.GTGCTTCCAGTAACGG	TRBV12-2 – TRBV13-2	productive	TRBV13-2	TRBJ2-5	CASGQGQDTQYF	TGTGCCAGCGGACAGGGCCAAGACACCCAGTACTTT
IGT37.GTGCTTCTCACATAGC	TRBV12-2 – TRBV13-2	productive	TRBV13-2	TRBJ2-7	CASGETYEQYF	TGTGCCAGCGGTGAGACATATGAACAGTACTTC
IGT37.GTGGGTCAGCGAGAAA	TRBV12-2 – TRBV13-2	productive	TRBV13-2	TRBJ1-4	CARDPIAIRDRGDERLFF	TGTGCCAGGGACCCGATTGCGATCCGGGACAGGGGCGACGAAAGATTATTTTTC	GGACCCGATTGCGAT	CG
IGT37.GTGGGTCCATACTACG	TRBV12-2 – TRBV13-2	productive	TRBV13-2	TRBJ2-7	CASGDDTYEQYF	TGTGCCAGCGGTGATGACACCTATGAACAGTACTTC
IGT37.GTGTTAGAGACCTAGG	TRBV12-2 – TRBV13-2	productive	TRBV13-2	TRBJ2-2	CASGDAGEVTGQLYF	TGTGCCAGCGGTGATGCCGGGGAAGTCACCGGGCAGCTCTACTTT	CG	AGT
IGT37.GTGTTAGAGCACCGTC	TRBV12-2 – TRBV13-2	productive	TRBV13-2	TRBJ1-4	CASGPDKFSNERLFF	TGTGCCAGCGGCCCCGACAAATTTTCCAACGAAAGATTATTTTTC	CCCC	AAT
IGT37.GTGTTAGCACTCTGTC	TRBV12-2 – TRBV13-2	productive	TRBV13-2	TRBJ2-3	CASGDTGVSAETLYF	TGTGCCAGCGGTGATACTGGGGTTAGTGCAGAAACGCTGTATTTT		T
IGT37.GTGTTAGGTAAAGGAG	TRBV12-2 – TRBV13-2	productive	TRBV13-2	TRBJ1-1	CASGDAGQTEVFF	TGTGCCAGCGGTGATGCGGGACAAACAGAAGTCTTCTTT		A
IGT37.GTGTTAGTCGCTTAGA	TRBV12-2 – TRBV13-2	productive	TRBV13-2	TRBJ2-2	CASGDGGGDTGQLYF	TGTGCCAGCGGTGATGGGGGGGGCGACACCGGGCAGCTCTACTTT
IGT37.GTTACAGAGGGTGTTG	TRBV12-2 – TRBV13-2	productive	TRBV13-2	TRBJ1-1	CASGDGGGNTEVFF	TGTGCCAGCGGTGATGGAGGGGGGAACACAGAAGTCTTCTTT	G	G
IGT37.GTTACAGGTTGCGTTA	TRBV12-2 – TRBV13-2	productive	TRBV13-2	TRBJ2-4	CASGDAGGSSQNTLYF	TGTGCCAGCGGTGATGCGGGGGGCTCTAGTCAAAACACCTTGTACTTT		T
IGT37.GTTCATTGTTTCGCTC	TRBV12-2 – TRBV13-2	productive	TRBV13-2	TRBJ2-7	CASGDPGQYEQYF	TGTGCCAGCGGTGATCCGGGACAATATGAACAGTACTTC		A
IGT37.GTTCGGGCAATAGAGT	TRBV12-2 – TRBV13-2	productive	TRBV13-2	TRBJ1-6	CASGDEGGNSPLYF	TGTGCCAGCGGTGATGAAGGGGGAAATTCGCCCCTCTACTTT	A	A
IGT37.GTTCGGGGTTAAAGTG	TRBV12-2 – TRBV13-2	productive	TRBV13-2	TRBJ2-7	CASGEQGYEQYF	TGTGCCAGCGGTGAACAGGGGTATGAACAGTACTTC
IGT37.GTTCTCGGTTGTCTTT	TRBV12-2 – TRBV13-2	productive	TRBV13-2	TRBJ2-3	CASGEGLGGSAETLYF	TGTGCCAGCGGTGAGGGACTGGGGGGGAGTGCAGAAACGCTGTATTTT
IGT37.GTTCTCGTCGTACCGG	TRBV12-2 – TRBV13-2	productive	TRBV13-2	TRBJ1-2	CASGHREGNSDYTF	TGTGCCAGCGGACACAGGGAGGGAAACTCCGACTACACCTTC	AC	AGGG
IGT37.GTTTCTAAGCTAAGAT	TRBV12-2 – TRBV13-2	productive	TRBV13-2	TRBJ2-7	CASGEPRGREQYF	TGTGCCAGCGGTGAGCCCAGGGGGCGGGAACAGTACTTC	GCC	G
IGT37.GTTTCTAGTCATACTG	TRBV12-2 – TRBV13-2	productive	TRBV13-2	TRBJ2-7	CASGDAHGEQYF	TGTGCCAGCGGTGATGCACATGGGGAACAGTACTTC	CA
IGT37.TAAGCGTCATCCCACT	TRBV12-2 – TRBV13-2	productive	TRBV13-2	TRBJ2-7	CASGDSLDSYEQYF	TGTGCCAGCGGTGATTCCCTGGATAGCTATGAACAGTACTTC	TCC	ATAG
IGT37.TAAGCGTGTAGCGATG	TRBV12-2 – TRBV13-2	productive	TRBV13-2	TRBJ2-1	CASGELGGAEQFF	TGTGCCAGCGGTGAACTGGGGGGGGCTGAGCAGTTCTTC
IGT37.TAAGTGCGTGGTAACG	TRBV12-2 – TRBV13-2	productive	TRBV13-2	TRBJ1-5	CASGDGQGDQAPLF	TGTGCCAGCGGTGACGGGCAGGGGGACCAGGCTCCGCTTTTT	CGGG
IGT37.TACACGAAGTTACGGG	TRBV12-2 – TRBV13-2	productive	TRBV13-2	TRBJ2-2	CASGDRDTGQLYF	TGTGCCAGCGGTGATAGGGATACCGGGCAGCTCTACTTT	A	T
IGT37.TACACGACAAATTGCC	TRBV12-2 – TRBV13-2	productive	TRBV13-2	TRBJ2-7	CASGDAHDEQYF	TGTGCCAGCGGTGATGCTCACGATGAACAGTACTTC
IGT37.TACACGATCTTGCAAG	TRBV12-2 – TRBV13-2	productive	TRBV13-2	TRBJ2-5	CASGRGHQDTQYF	TGTGCCAGCGGTAGGGGGCACCAAGACACCCAGTACTTT
IGT37.TACAGTGTCTGTCCGT	TRBV12-2 – TRBV13-2	productive	TRBV13-2	TRBJ2-1	CASGELGGAEQFF	TGTGCCAGCGGTGAACTGGGGGGGGCTGAGCAGTTCTTC
IGT37.TACCTATAGGAGTACC	TRBV12-2 – TRBV13-2	productive	TRBV13-2	TRBJ2-7	CASGDALGGGYEQYF	TGTGCCAGCGGTGATGCGCTGGGGGGGGGGTATGAACAGTACTTC	G	GGG
IGT37.TACCTATAGTAACCCT	TRBV12-2 – TRBV13-2	productive	TRBV13-2	TRBJ2-7	CASGDYWGGGEQYF	TGTGCCAGCGGTGATTACTGGGGGGGCGGGGAACAGTACTTC	T	GG
IGT37.TACCTATCAAATCCGT	TRBV12-2 – TRBV13-2	productive	TRBV13-2	TRBJ1-5	CASGDAAPNQAPLF	TGTGCCAGCGGTGATGCCGCACCCAACCAGGCTCCGCTTTTT
IGT37.TACCTATTCCCTCTTT	TRBV12-2 – TRBV13-2	productive	TRBV13-2	TRBJ2-7	CASGDEGHSYEQYF	TGTGCCAGCGGTGATGAAGGACACTCTTATGAACAGTACTTC	AA	CTCT
IGT37.TACCTTAAGAGCTTCT	TRBV12-2 – TRBV13-2	productive	TRBV13-2	TRBJ1-2	CASGEGNSDYTF	TGTGCCAGCGGGGAAGGAAACTCCGACTACACCTTC		AGG
IGT37.TACCTTAAGTAGCCGA	TRBV12-2 – TRBV13-2	productive	TRBV13-2	TRBJ1-4	CASGPTISNERLFF	TGTGCCAGCGGTCCGACAATTTCCAACGAAAGATTATTTTTC	CC
IGT37.TACCTTAGTGTGACCC	TRBV12-2 – TRBV13-2	productive	TRBV13-2	TRBJ2-7	CASGDWGSSYEQYF	TGTGCCAGCGGGGACTGGGGGAGCTCCTATGAACAGTACTTC
IGT37.TACCTTATCATGCAAC	TRBV12-2 – TRBV13-2	productive	TRBV13-2	TRBJ2-5	CASGDAGDTQYF	TGTGCCAGCGGTGATGCCGGGGACACCCAGTACTTT
IGT37.TACGGATAGCCGATTT	TRBV12-2 – TRBV13-2	productive	TRBV13-2	TRBJ2-3	CASGDNWGAETLYF	TGTGCCAGCGGTGATAACTGGGGAGCAGAAACGCTGTATTTT	A	A
IGT37.TACGGGCCAGGGTATG	TRBV12-2 – TRBV13-2	productive	TRBV13-2	TRBJ2-7	CASGDLGGLEQYF	TGTGCCAGCGGTGATCTGGGGGGGCTCGAACAGTACTTC		TC
IGT37.TACGGGCCATCGACGC	TRBV12-2 – TRBV13-2	productive	TRBV13-2	TRBJ2-7	CASGDENSYEQYF	TGTGCCAGCGGTGATGAGAACTCCTATGAACAGTACTTC
IGT37.TACGGGCGTGTCAATC	TRBV12-2 – TRBV13-2	productive	TRBV13-2	TRBJ1-3	CASGDAQGVSGNTLYF	TGTGCCAGCGGTGATGCACAGGGGGTTTCTGGAAATACGCTCTATTTT		T
IGT37.TACTCATAGATGTGTA	TRBV12-2 – TRBV13-2	productive	TRBV13-2	TRBJ1-1	CASGDGQGNTEVFF	TGTGCCAGCGGTGATGGACAGGGGAACACAGAAGTCTTCTTT
IGT37.TACTCATTCATCACCC	TRBV12-2 – TRBV13-2	productive	TRBV13-2	TRBJ1-4	CASGDRVANERLFF	TGTGCCAGCGGTGACCGGGTGGCCAACGAAAGATTATTTTTC		TGG
IGT37.TACTTACAGGACGAAA	TRBV12-2 – TRBV13-2	productive	TRBV13-2	TRBJ2-5	CASGDAGGGFNQDTQYF	TGTGCCAGCGGTGATGCGGGTGGGGGGTTTAACCAAGACACCCAGTACTTT	GGG	T
IGT37.TACTTACTCCGAATGT	TRBV12-2 – TRBV13-2	productive	TRBV13-2	TRBJ2-7	CASGDAHRGEQYF	TGTGCCAGCGGTGATGCTCACAGGGGGGAACAGTACTTC	TC
IGT37.TACTTGTAGACAAGCC	TRBV12-2 – TRBV13-2	productive	TRBV13-2	TRBJ2-2	CASGDLGSTGQLYF	TGTGCCAGCGGTGATTTGGGGTCCACCGGGCAGCTCTACTTT	T	TC
IGT37.TACTTGTTCTAGAGTC	TRBV12-2 – TRBV13-2	productive	TRBV13-2	TRBJ2-1	CASGDHWGGAGYAEQFF	TGTGCCAGCGGTGATCACTGGGGGGGCGCCGGCTATGCTGAGCAGTTCTTC	C	GG
IGT37.TAGACCAGTCATCCCT	TRBV12-2 – TRBV13-2	productive	TRBV13-2	TRBJ2-4	CASGDEEFNTLYF	TGTGCCAGCGGTGATGAGGAATTTAACACCTTGTACTTT	A	ATTT
IGT37.TAGACCAGTCTCTCTG	TRBV12-2 – TRBV13-2	productive	TRBV13-2	TRBJ2-4	CASGPYRDWGGQNTLYF	TGTGCCAGCGGGCCCTACCGGGACTGGGGGGGTCAAAACACCTTGTACTTT	GCCCTA
IGT37.TAGAGCTAGGGCTTGA	TRBV12-2 – TRBV13-2	productive	TRBV13-2	TRBJ2-5	CASGDAGGGFNQDTQYF	TGTGCCAGCGGTGATGCTGGGGGGGGGTTTAACCAAGACACCCAGTACTTT		GGT
IGT37.TAGAGCTTCCGTAGTA	TRBV12-2 – TRBV13-2	productive	TRBV13-2	TRBJ2-1	CASGDAGGDAEQFF	TGTGCCAGCGGTGATGCTGGGGGGGATGCTGAGCAGTTCTTC
IGT37.TAGCCGGAGCTGTTCA	TRBV12-2 – TRBV13-2	productive	TRBV13-2	TRBJ2-7	CASGDPGGARYEQYF	TGTGCCAGCGGTGACCCTGGGGGGGCGCGATATGAACAGTACTTC	CC	GA
IGT37.TAGCCGGCATGACATC	TRBV12-2 – TRBV13-2	productive	TRBV13-2	TRBJ2-7	CASGDWGGSSYEQYF	TGTGCCAGCGGGGACTGGGGGGGGAGCTCCTATGAACAGTACTTC
IGT37.TAGGCATGTCATACTG	TRBV12-2 – TRBV13-2	productive	TRBV13-2	TRBJ1-4	CASGRDTNERLFF	TGTGCCAGCGGGCGGGACACCAACGAAAGATTATTTTTC	G
IGT37.TAGTGGTCAGCCTTGG	TRBV12-2 – TRBV13-2	productive	TRBV13-2	TRBJ2-5	CASGWGRQDTQYF	TGTGCCAGCGGTTGGGGGCGCCAAGACACCCAGTACTTT		CG
IGT37.TAGTGGTGTAGAAAGG	TRBV12-2 – TRBV13-2	productive	TRBV13-2	TRBJ2-4	CASGDDRGQNTLYF	TGTGCCAGCGGTGACGACAGGGGGCAAAACACCTTGTACTTT	C
IGT37.TAGTTGGCAATAGCAA	TRBV12-2 – TRBV13-2	productive	TRBV13-2	TRBJ2-7	CASGEREGEQYF	TGTGCCAGCGGTGAGAGGGAAGGGGAACAGTACTTC	GA	AGGG
IGT37.TAGTTGGCACATTCGA	TRBV12-2 – TRBV13-2	productive	TRBV13-2	TRBJ2-7	CASGLGGREQYF	TGTGCCAGCGGACTGGGGGGGCGGGAACAGTACTTC		G
IGT37.TAGTTGGCATCCGTGG	TRBV12-2 – TRBV13-2	productive	TRBV13-2	TRBJ1-5	CASGDGTGGNQAPLF	TGTGCCAGCGGTGATGGGACAGGGGGCAACCAGGCTCCGCTTTTT
IGT37.TATCAGGCACCAGGTC	TRBV12-2 – TRBV13-2	productive	TRBV13-2	TRBJ2-3	CASGDTGVSAETLYF	TGTGCCAGCGGTGATACTGGGGTTAGTGCAGAAACGCTGTATTTT		T
IGT37.TATCAGGTCGCTGATA	TRBV12-2 – TRBV13-2	productive	TRBV13-2	TRBJ1-3	CASGVNSGNTLYF	TGTGCCAGCGGTGTCAATTCTGGAAATACGCTCTATTTT
IGT37.TATCTCACATGAACCT	TRBV12-2 – TRBV13-2	productive	TRBV13-2	TRBJ2-7	CASGDPGGARYEQYF	TGTGCCAGCGGTGACCCTGGGGGGGCGCGATATGAACAGTACTTC	CC	GA
IGT37.TATCTCAGTGCACTTA	TRBV12-2 – TRBV13-2	productive	TRBV13-2	TRBJ2-7	CASGAGQYEQYF	TGTGCCAGCGGGGCCGGGCAATATGAACAGTACTTC	GGCC	AA
IGT37.TATCTCAGTTCGGCAC	TRBV12-2 – TRBV13-2	productive	TRBV13-2	TRBJ2-5	CASGGPGLGNQDTQYF	TGTGCCAGCGGTGGACCGGGACTGGGTAACCAAGACACCCAGTACTTT	GA
IGT37.TATTACCTCCTCGCAT	TRBV12-2 – TRBV13-2	productive	TRBV13-2	TRBJ2-7	CASGDERGPYEQYF	TGTGCCAGCGGTGATGAGAGGGGGCCCTATGAACAGTACTTC	AG
IGT37.TCAACGAAGCTCCTTC	TRBV12-2 – TRBV13-2	productive	TRBV13-2	TRBJ2-4	CASGEDRVGQNTLYF	TGTGCCAGCGGTGAGGACAGGGTGGGTCAAAACACCTTGTACTTT		TGG
IGT37.TCAACGAAGGTCGGAT	TRBV12-2 – TRBV13-2	productive	TRBV13-2	TRBJ2-1	CASGDWALYAEQFF	TGTGCCAGCGGGGACTGGGCCCTCTATGCTGAGCAGTTCTTC		CCCT
IGT37.TCAATCTCAAGGACAC	TRBV12-2 – TRBV13-2	productive	TRBV13-2	TRBJ2-7	CASGDWCSYEQYF	TGTGCCAGCGGTGACTGGTGCTCCTATGAACAGTACTTC		T
IGT37.TCAATCTCAGCGTAAG	TRBV12-2 – TRBV13-2	productive	TRBV13-2	TRBJ1-3	CASGPGTGGGNTLYF	TGTGCCAGCGGTCCCGGGACAGGGGGAGGAAATACGCTCTATTTT		A
IGT37.TCAATCTGTAGCGCAA	TRBV12-2 – TRBV13-2	productive	TRBV13-2	TRBJ1-5	CASGDAAENQAPLF	TGTGCCAGCGGTGATGCGGCAGAAAACCAGGCTCCGCTTTTT	GG	AA
IGT37.TCACAAGGTCTCTTTA	TRBV12-2 – TRBV13-2	productive	TRBV13-2	TRBJ1-2	CASGGTGGSDYTF	TGTGCCAGCGGTGGGACAGGGGGCTCCGACTACACCTTC
IGT37.TCACGAAAGTAATCCC	TRBV12-2 – TRBV13-2	productive	TRBV13-2	TRBJ2-7	CASVGTGGREQYF	TGTGCCAGCGTTGGGACAGGGGGAAGAGAACAGTACTTC	TT	AAGA
IGT37.TCACGAATCAACACTG	TRBV12-2 – TRBV13-2	productive	TRBV13-2	TRBJ2-5	CASGDADWGEDTQYF	TGTGCCAGCGGTGATGCAGACTGGGGTGAAGACACCCAGTACTTT		TG
IGT37.TCAGATGTCAAGGTAA	TRBV12-2 – TRBV13-2	productive	TRBV13-2	TRBJ2-3	CASGDTGVSAETLYF	TGTGCCAGCGGTGATACTGGGGTTAGTGCAGAAACGCTGTATTTT		T
IGT37.TCAGCAAAGATATGCA	TRBV12-2 – TRBV13-2	productive	TRBV13-2	TRBJ1-3	CASGDAGRGRGNTLYF	TGTGCCAGCGGTGATGCAGGGAGGGGGCGAGGAAATACGCTCTATTTT	GGG	A
IGT37.TCAGCAACAGTGAGTG	TRBV12-2 – TRBV13-2	productive	TRBV13-2	TRBJ1-4	CASGGRFSNERLFF	TGTGCCAGCGGTGGGAGATTTTCCAACGAAAGATTATTTTTC		GAT
IGT37.TCAGCTCAGTGCTGCC	TRBV12-2 – TRBV13-2	productive	TRBV13-2	TRBJ2-5	CASGDWGGDTQYF	TGTGCCAGCGGTGACTGGGGGGGAGACACCCAGTACTTT
IGT37.TCAGCTCTCGTTGACA	TRBV12-2 – TRBV13-2	productive	TRBV13-2	TRBJ2-5	CASGFRDWGDNQDTQYF	TGTGCCAGCGGTTTCCGGGACTGGGGGGACAACCAAGACACCCAGTACTTT	TT	AC
IGT37.TCAGGATTCCCATTTA	TRBV12-2 – TRBV13-2	productive	TRBV13-2	TRBJ1-2	CASGDWGDSDYTF	TGTGCCAGCGGTGATTGGGGGGACTCCGACTACACCTTC	T	G
IGT37.TCAGGTAGTTCGTGAT	TRBV12-2 – TRBV13-2	productive	TRBV13-2	TRBJ2-5	CASGELGQDTQYF	TGTGCCAGCGGTGAACTGGGGCAAGACACCCAGTACTTT
IGT37.TCCACACCATCCTAGA	TRBV12-2 – TRBV13-2	productive	TRBV13-2	TRBJ2-7	CASGDGLGSYEQYF	TGTGCCAGCGGTGATGGACTGGGGAGTTATGAACAGTACTTC		AGT
IGT37.TCCCGATGTCTAAACC	TRBV12-2 – TRBV13-2	productive	TRBV13-2	TRBJ1-4	CASGPTISNERLFF	TGTGCCAGCGGTCCGACAATTTCCAACGAAAGATTATTTTTC	CC
IGT37.TCGAGGCAGTTCGCGC	TRBV12-2 – TRBV13-2	productive	TRBV13-2	TRBJ1-1	CASGSGTGNTEVFF	TGTGCCAGCGGTTCCGGGACAGGGAACACAGAAGTCTTCTTT	T
IGT37.TCGAGGCGTCAGAATA	TRBV12-2 – TRBV13-2	productive	TRBV13-2	TRBJ1-5	CASGDAGVNQAPLF	TGTGCCAGCGGTGATGCAGGGGTCAACCAGGCTCCGCTTTTT		T
IGT37.TCGCGAGAGGCTCTTA	TRBV12-2 – TRBV13-2	productive	TRBV13-2	TRBJ1-3	CASGEYGNSGNTLYF	TGTGCCAGCGGTGAGTACGGGAATTCTGGAAATACGCTCTATTTT	GTA
IGT37.TCGCGAGGTTTGTTTC	TRBV12-2 – TRBV13-2	productive	TRBV13-2	TRBJ2-7	CASGDAGLAEQYF	TGTGCCAGCGGTGATGCAGGGCTGGCTGAACAGTACTTC		CTGGC
IGT37.TCGGGACCATTGAGCT	TRBV12-2 – TRBV13-2	productive	TRBV13-2	TRBJ2-4	CASGDWGLNTLYF	TGTGCCAGCGGAGACTGGGGGCTAAACACCTTGTACTTT	A	CT
IGT37.TCGTACCAGAAGGCCT	TRBV12-2 – TRBV13-2	productive	TRBV13-2	TRBJ2-2	CASGDRDWGFTGQLYF	TGTGCCAGCGGTGACCGGGACTGGGGGTTCACCGGGCAGCTCTACTTT		TT
IGT37.TCGTACCCAGGTGCCT	TRBV12-2 – TRBV13-2	productive	TRBV13-2	TRBJ2-7	CASGDGLGSYEQYF	TGTGCCAGCGGTGATGGACTGGGGAGTTATGAACAGTACTTC		AGT
IGT37.TCGTAGATCCGCATAA	TRBV12-2 – TRBV13-2	productive	TRBV13-2	TRBJ2-2	CASGLDRNTGQLYF	TGTGCCAGCGGGCTTGACAGAAACACCGGGCAGCTCTACTTT	GCTT
IGT37.TCGTAGATCTGATACG	TRBV12-2 – TRBV13-2	productive	TRBV13-2	TRBJ2-7	CASGDLGEGEQYF	TGTGCCAGCGGTGATCTAGGGGAGGGGGAACAGTACTTC	CT	AGGGG
IGT37.TCGTAGATCTTTCCTC	TRBV12-2 – TRBV13-2	productive	TRBV13-2	TRBJ2-2	CASGDWGGAGTGQLYF	TGTGCCAGCGGTGATTGGGGGGGCGCAGGCACCGGGCAGCTCTACTTT		AGG
IGT37.TCTCATAGTTCATGGT	TRBV12-2 – TRBV13-2	productive	TRBV13-2	TRBJ2-3	CASGDWAETLYF	TGTGCCAGCGGTGATTGGGCAGAAACGCTGTATTTT
IGT37.TCTCTAAGTGGAAAGA	TRBV12-2 – TRBV13-2	productive	TRBV13-2	TRBJ1-4	CASGTNERLFF	TGTGCCAGCGGCACCAACGAAAGATTATTTTTC
IGT37.TCTCTAAGTGTCAATC	TRBV12-2 – TRBV13-2	productive	TRBV13-2	TRBJ2-7	CASGGYEQYF	TGTGCCAGCGGTGGTTATGAACAGTACTTC
IGT37.TCTGGAAAGAGCTGCA	TRBV12-2 – TRBV13-2	productive	TRBV13-2	TRBJ2-7	CASGDALGGGYEQYF	TGTGCCAGCGGTGATGCATTGGGGGGGGGGTATGAACAGTACTTC		GGG
IGT37.TCTGGAACAGCTGGCT	TRBV12-2 – TRBV13-2	productive	TRBV13-2	TRBJ2-4	CASGDWDSQNTLYF	TGTGCCAGCGGTGATTGGGACAGTCAAAACACCTTGTACTTT	T
IGT37.TGACGGCGTCTCGTTC	TRBV12-2 – TRBV13-2	productive	TRBV13-2	TRBJ2-5	CASGGGNQDTQYF	TGTGCCAGCGGGGGGGGGAACCAAGACACCCAGTACTTT
IGT37.TGACTAGGTCTCACCT	TRBV12-2 – TRBV13-2	productive	TRBV13-2	TRBJ2-5	CASGDADNQDTQYF	TGTGCCAGCGGTGATGCAGATAACCAAGACACCCAGTACTTT		A
IGT37.TGACTAGGTGCAGACA	TRBV12-2 – TRBV13-2	productive	TRBV13-2	TRBJ1-3	CASGDAGSSGNTLYF	TGTGCCAGCGGTGATGCAGGCAGTTCTGGAAATACGCTCTATTTT		CAG
IGT37.TGACTAGTCTCAAGTG	TRBV12-2 – TRBV13-2	productive	TRBV13-2	TRBJ2-1	CASGDADTNYAEQFF	TGTGCCAGCGGTGATGCCGACACCAACTATGCTGAGCAGTTCTTC	C	CC
IGT37.TGACTTTGTCATCCCT	TRBV12-2 – TRBV13-2	productive	TRBV13-2	TRBJ1-6	CASGLRDGNSPLYF	TGTGCCAGCGGTCTCCGGGACGGAAATTCGCCCCTCTACTTT	CT	GGA
IGT37.TGACTTTTCTCCAACC	TRBV12-2 – TRBV13-2	productive	TRBV13-2	TRBJ1-6	CASGVGQSPLYF	TGTGCCAGCGGTGTCGGACAGTCGCCCCTCTACTTT	TC
IGT37.TGAGAGGGTGGGTCAA	TRBV12-2 – TRBV13-2	productive	TRBV13-2	TRBJ2-7	CASGDPGGARYEQYF	TGTGCCAGCGGTGACCCTGGGGGGGCGCGATATGAACAGTACTTC	CC	GA
IGT37.TGAGGGAAGTGGCACA	TRBV12-2 – TRBV13-2	productive	TRBV13-2	TRBJ2-1	CASGDFGGRHAEQFF	TGTGCCAGCGGTGATTTTGGGGGGCGCCATGCTGAGCAGTTCTTC	TT	CGCC
IGT37.TGAGGGACAAGAAAGG	TRBV12-2 – TRBV13-2	productive	TRBV13-2	TRBJ1-3	CASGDAGSSGNTLYF	TGTGCCAGCGGTGATGCAGGCAGTTCTGGAAATACGCTCTATTTT		CAG
IGT37.TGAGGGATCAGATAAG	TRBV12-2 – TRBV13-2	productive	TRBV13-2	TRBJ1-4	CASGDAGISNERLFF	TGTGCCAGCGGTGATGCGGGAATTTCCAACGAAAGATTATTTTTC
IGT37.TGATTTCGTCCATCCT	TRBV12-2 – TRBV13-2	productive	TRBV13-2	TRBJ1-1	CASGDGGWEVFF	TGTGCCAGCGGTGATGGGGGATGGGAAGTCTTCTTT	G	TGG
IGT37.TGCACCTCAGCATACT	TRBV12-2 – TRBV13-2	productive	TRBV13-2	TRBJ2-7	CASGDPGGARYEQYF	TGTGCCAGCGGTGACCCTGGGGGGGCGCGATATGAACAGTACTTC	CC	GA
IGT37.TGCACCTTCATCACCC	TRBV12-2 – TRBV13-2	productive	TRBV13-2	TRBJ1-5	CASGDAGAQAPLF	TGTGCCAGCGGTGATGCAGGGGCCCAGGCTCCGCTTTTT		C
IGT37.TGCCAAAAGCTAAACA	TRBV12-2 – TRBV13-2	productive	TRBV13-2	TRBJ1-2	CASGAPGQSNSDYTF	TGTGCCAGCGGTGCTCCGGGACAGTCAAACTCCGACTACACCTTC	CT	T
IGT37.TGCCAAATCCGCGGTA	TRBV12-2 – TRBV13-2	productive	TRBV13-2	TRBJ1-2	CASGGQVNSDYTF	TGTGCCAGCGGTGGACAGGTAAACTCCGACTACACCTTC		T
IGT37.TGCCCATTCCTGTACC	TRBV12-2 – TRBV13-2	productive	TRBV13-2	TRBJ1-4	CASGEQGADERLFF	TGTGCCAGCGGTGAACAGGGGGCCGACGAAAGATTATTTTTC		CG
IGT37.TGCCCTAAGGGATGGG	TRBV12-2 – TRBV13-2	productive	TRBV13-2	TRBJ1-6	CASGTDYNSPLYF	TGTGCCAGCGGGACAGACTATAATTCGCCCCTCTACTTT		A
IGT37.TGCCCTATCAGCGACC	TRBV12-2 – TRBV13-2	productive	TRBV13-2	TRBJ1-4	CASGDPGQDNERLFF	TGTGCCAGCGGTGACCCGGGACAGGACAACGAAAGATTATTTTTC		A
IGT37.TGCGCAGCACGAAAGC	TRBV12-2 – TRBV13-2	productive	TRBV13-2	TRBJ1-5	CASGEDRVNQAPLF	TGTGCCAGCGGTGAAGACAGGGTCAACCAGGCTCCGCTTTTT	A	T
IGT37.TGCGCAGTCGTCCAGG	TRBV12-2 – TRBV13-2	productive	TRBV13-2	TRBJ2-5	CASGADWEDTQYF	TGTGCCAGCGGTGCGGACTGGGAAGACACCCAGTACTTT	C
IGT37.TGCGGGTCAATCGGTT	TRBV12-2 – TRBV13-2	productive	TRBV13-2	TRBJ2-7	CASGDAWGGRSYEQYF	TGTGCCAGCGGTGATGCCTGGGGGGGCAGGTCCTATGAACAGTACTTC		AGG
IGT37.TGCGTGGAGTCCAGGA	TRBV12-2 – TRBV13-2	productive	TRBV13-2	TRBJ2-5	CASGDGGKDTQYF	TGTGCCAGCGGTGATGGGGGAAAGGACACCCAGTACTTT	G	AAG
IGT37.TGCGTGGTCAGTTAGC	TRBV12-2 – TRBV13-2	productive	TRBV13-2	TRBJ2-7	CASGDAGGSYEQYF	TGTGCCAGCGGTGATGCAGGCGGCTCCTATGAACAGTACTTC		CG
IGT37.TGCGTGGTCAGTTAGC	TRBV12-2 – TRBV13-2	productive	TRBV13-2	TRBJ1-2	CASGDAWGQDSDYTF	TGTGCCAGCGGTGATGCATGGGGGCAGGACTCCGACTACACCTTC		AGG
IGT37.TGCTACCGTCAACTGT	TRBV12-2 – TRBV13-2	productive	TRBV13-2	TRBJ2-3	CASGGDWGDASAETLYF	TGTGCCAGCGGTGGGGACTGGGGGGATGCTAGTGCAGAAACGCTGTATTTT		ATG
IGT37.TGCTGCTCAGTGGGAT	TRBV12-2 – TRBV13-2	productive	TRBV13-2	TRBJ1-3	CASGDAGVRDSGNTLYF	TGTGCCAGCGGTGATGCTGGGGTGAGGGACTCTGGAAATACGCTCTATTTT	TGGGGTGA
IGT37.TGCTGCTCATACGCTA	TRBV12-2 – TRBV13-2	productive	TRBV13-2	TRBJ2-4	CASGEDSSQNTLYF	TGTGCCAGCGGTGAGGACAGCAGTCAAAACACCTTGTACTTT		C
IGT37.TGCTGCTTCACCCGAG	TRBV12-2 – TRBV13-2	productive	TRBV13-2	TRBJ1-3	CASGDAGSSGNTLYF	TGTGCCAGCGGTGATGCAGGCAGTTCTGGAAATACGCTCTATTTT		CAG
IGT37.TGGACGCCATGACGGA	TRBV12-2 – TRBV13-2	productive	TRBV13-2	TRBJ2-3	CASGRTGGTETLYF	TGTGCCAGCGGACGGACTGGGGGCACAGAAACGCTGTATTTT	AC	CA
IGT37.TGGACGCTCAAGCCTA	TRBV12-2 – TRBV13-2	productive	TRBV13-2	TRBJ2-7	CASGDWGSSYEQYF	TGTGCCAGCGGGGACTGGGGGAGCTCCTATGAACAGTACTTC
IGT37.TGGCCAGCACAGCCCA	TRBV12-2 – TRBV13-2	productive	TRBV13-2	TRBJ2-7	CASGDVTGGVEQYF	TGTGCCAGCGGTGATGTTACTGGGGGGGTTGAACAGTACTTC	TT	T
IGT37.TGGCGCAGTAGAGGAA	TRBV12-2 – TRBV13-2	productive	TRBV13-2	TRBJ1-1	CASGATAEVFF	TGTGCCAGCGGTGCGACAGCAGAAGTCTTCTTT	C
IGT37.TGGGAAGGTCAGTGGA	TRBV12-2 – TRBV13-2	productive	TRBV13-2	TRBJ2-5	CASGVQGANQDTQYF	TGTGCCAGCGGTGTCCAGGGGGCAAACCAAGACACCCAGTACTTT	TC	A
IGT37.TGGGAAGGTCTCGTTC	TRBV12-2 – TRBV13-2	productive	TRBV13-2	TRBJ1-1	CASGTGTTNTEVFF	TGTGCCAGCGGCACCGGGACAACAAACACAGAAGTCTTCTTT	CA	A
IGT37.TGGGCGTAGGACACCA	TRBV12-2 – TRBV13-2	productive	TRBV13-2	TRBJ2-1	CASGDWALYAEQFF	TGTGCCAGCGGGGACTGGGCCCTCTATGCTGAGCAGTTCTTC		CCCT
IGT37.TGGGCGTCAGACAGGT	TRBV12-2 – TRBV13-2	productive	TRBV13-2	TRBJ2-4	CASGDAGLGGGDTLYF	TGTGCCAGCGGTGATGCGGGACTGGGGGGCGGGGACACCTTGTACTTT		CGGGG
IGT37.TGGGCGTCATAGTAAG	TRBV12-2 – TRBV13-2	productive	TRBV13-2	TRBJ2-3	CASGDTGVSAETLYF	TGTGCCAGCGGTGATACTGGGGTTAGTGCAGAAACGCTGTATTTT		T
IGT37.TGGGCGTGTGTCTGAT	TRBV12-2 – TRBV13-2	productive	TRBV13-2	TRBJ2-4	CASASTGTDTLYF	TGTGCCAGCGCCTCGACAGGGACGGACACCTTGTACTTT	CCTC	ACGG
IGT37.TGGTTAGAGATGTCGG	TRBV12-2 – TRBV13-2	productive	TRBV13-2	TRBJ1-3	CASGDAQGVSGNTLYF	TGTGCCAGCGGTGATGCACAGGGGGTTTCTGGAAATACGCTCTATTTT		T
IGT37.TGGTTAGCAGTATCTG	TRBV12-2 – TRBV13-2	productive	TRBV13-2	TRBJ2-7	CASGEQGYEQYF	TGTGCCAGCGGTGAACAGGGGTATGAACAGTACTTC
IGT37.TGGTTAGCATTTCACT	TRBV12-2 – TRBV13-2	productive	TRBV13-2	TRBJ2-5	CASGDDTEDTQYF	TGTGCCAGCGGTGATGATACAGAAGACACCCAGTACTTT	AT
IGT37.TGGTTAGGTATTAGCC	TRBV12-2 – TRBV13-2	productive	TRBV13-2	TRBJ1-3	CASGKGQGRGNTLYF	TGTGCCAGCGGGAAGGGACAGGGGCGAGGAAATACGCTCTATTTT	GAA	CGA
IGT37.TGGTTCCGTAAGAGAG	TRBV12-2 – TRBV13-2	productive	TRBV13-2	TRBJ2-5	CASGDSGGGQDTQYF	TGTGCCAGCGGTGATAGTGGGGGGGGCCAAGACACCCAGTACTTT	AG	G
IGT37.TGGTTCCGTACATCCA	TRBV12-2 – TRBV13-2	productive	TRBV13-2	TRBJ2-1	CASGDWALYAEQFF	TGTGCCAGCGGGGACTGGGCCCTCTATGCTGAGCAGTTCTTC		CCCT
IGT37.TGTGGTAGTCCGCTGA	TRBV12-2 – TRBV13-2	productive	TRBV13-2	TRBJ1-2	CASGDAREGSDYTF	TGTGCCAGCGGTGATGCCAGGGAGGGCTCCGACTACACCTTC		AGGG
IGT37.TTAACTCAGCACGCCT	TRBV12-2 – TRBV13-2	productive	TRBV13-2	TRBJ2-7	CASGDVLGASYEQYF	TGTGCCAGCGGTGATGTGCTGGGGGCCTCCTATGAACAGTACTTC	TG	C
IGT37.TTAGGACGTAAGAGGA	TRBV12-2 – TRBV13-2	productive	TRBV13-2	TRBJ2-7	CASGDAWGSYEQYF	TGTGCCAGCGGTGATGCATGGGGCTCCTATGAACAGTACTTC
IGT37.TTAGGACGTCACCTAA	TRBV12-2 – TRBV13-2	productive	TRBV13-2	TRBJ2-1	CASGEGTGWAEQFF	TGTGCCAGCGGTGAAGGGACAGGGTGGGCTGAGCAGTTCTTC	A	TGG
IGT37.TTAGGCAAGAGGTTGC	TRBV12-2 – TRBV13-2	productive	TRBV13-2	TRBJ2-4	CASGDAGLNTLYF	TGTGCCAGCGGTGATGCAGGGCTGAACACCTTGTACTTT		CTG
IGT37.TTAGGCAAGCTGAACG	TRBV12-2 – TRBV13-2	productive	TRBV13-2	TRBJ2-4	CASGALGLGVSQNTLYF	TGTGCCAGCGGTGCCCTGGGACTGGGGGTTAGTCAAAACACCTTGTACTTT	CCCT	T
IGT37.TTAGGCAAGTTATCGC	TRBV12-2 – TRBV13-2	productive	TRBV13-2	TRBJ2-4	CASGDGTGGARNQNTLYF	TGTGCCAGCGGTGACGGGACTGGGGGGGCGCGGAATCAAAACACCTTGTACTTT		GGAA
IGT37.TTAGGCAGTCGGCTCA	TRBV12-2 – TRBV13-2	productive	TRBV13-2	TRBJ2-3	CASGERTGGYAETLYF	TGTGCCAGCGGTGAAAGGACTGGGGGGTATGCAGAAACGCTGTATTTT	AA	TA
IGT37.TTAGGCAGTTCAGGCC	TRBV12-2 – TRBV13-2	productive	TRBV13-2	TRBJ1-1	CASGGGRVVFF	TGTGCCAGCGGTGGGGGCAGAGTCGTCTTCTTT		AGAGTC
IGT37.TTAGGCATCATACGGT	TRBV12-2 – TRBV13-2	productive	TRBV13-2	TRBJ2-1	CASGELGTGVFYAEQFF	TGTGCCAGCGGTGAGCTCGGGACTGGGGTTTTCTATGCTGAGCAGTTCTTC	GCT	TTTT
IGT37.TTAGTTCTCTTGTTTG	TRBV12-2 – TRBV13-2	productive	TRBV13-2	TRBJ2-4	CASGEGHSQNTLYF	TGTGCCAGCGGTGAAGGGCATAGTCAAAACACCTTGTACTTT	A	A
IGT37.TTATGCTAGGGATACC	TRBV12-2 – TRBV13-2	productive	TRBV13-2	TRBJ2-4	CASGALGLGVSQNTLYF	TGTGCCAGCGGTGCCCTGGGACTGGGGGTTAGTCAAAACACCTTGTACTTT	CCCT	T
IGT37.TTATGCTCAGAGCCAA	TRBV12-2 – TRBV13-2	productive	TRBV13-2	TRBJ1-1	CASGEGGRTEVFF	TGTGCCAGCGGTGAGGGGGGGCGGACAGAAGTCTTCTTT	GG	G
IGT37.TTATGCTTCGGGAGTA	TRBV12-2 – TRBV13-2	productive	TRBV13-2	TRBJ1-2	CASGDGTGEGSDYTF	TGTGCCAGCGGTGACGGGACAGGGGAGGGCTCCGACTACACCTTC		AGGG
IGT37.TTCCCAGCACGGTTTA	TRBV12-2 – TRBV13-2	productive	TRBV13-2	TRBJ2-7	CASGDWGGSSYEQYF	TGTGCCAGCGGGGACTGGGGGGGGAGCTCCTATGAACAGTACTTC
IGT37.TTCGAAGCAAGCGAGT	TRBV12-2 – TRBV13-2	productive	TRBV13-2	TRBJ2-5	CASLGGCQDTQYF	TGTGCCAGCCTCGGGGGGTGTCAAGACACCCAGTACTTT	CTC	TGT
IGT37.TTCGAAGCATTCTCAT	TRBV12-2 – TRBV13-2	productive	TRBV13-2	TRBJ1-4	CASGDPGHSNERLFF	TGTGCCAGCGGTGATCCGGGACATTCCAACGAAAGATTATTTTTC
IGT37.TTCGGTCGTATTCGTG	TRBV12-2 – TRBV13-2	productive	TRBV13-2	TRBJ2-5	CASGPDWGDGTQYF	TGTGCCAGCGGCCCGGACTGGGGGGATGGCACCCAGTACTTT	CCC	ATGG
IGT37.TTCTACACAAGGCTCC	TRBV12-2 – TRBV13-2	productive	TRBV13-2	TRBJ2-4	CASGDLWGGGNTLYF	TGTGCCAGCGGTGATCTCTGGGGGGGGGGAAACACCTTGTATTTT	CT	GGGAAACACCTTGTAT
IGT37.TTCTACACAATCTGCA	TRBV12-2 – TRBV13-2	productive	TRBV13-2	TRBJ1-4	CASATNERLFF	TGTGCCAGCGCGACCAACGAAAGATTATTTTTC
IGT37.TTCTACATCAACGGCC	TRBV12-2 – TRBV13-2	productive	TRBV13-2	TRBJ1-4	CASGDPISNERLFF	TGTGCCAGCGGTGATCCAATTTCCAACGAAAGATTATTTTTC
IGT37.TTCTCCTCACGCATCG	TRBV12-2 – TRBV13-2	productive	TRBV13-2	TRBJ2-7	CASGDWGLVSYEQYF	TGTGCCAGCGGTGATTGGGGGCTGGTCTCCTATGAACAGTACTTC		CTGGT
IGT37.TTCTCCTGTATAGGTA	TRBV12-2 – TRBV13-2	productive	TRBV13-2	TRBJ2-7	CASGEREGEQYF	TGTGCCAGCGGTGAGAGGGAAGGGGAACAGTACTTC	GA	AGGG
IGT37.TTCTTAGGTCCAGTTA	TRBV12-2 – TRBV13-2	productive	TRBV13-2	TRBJ1-3	CASGDAGSSGNTLYF	TGTGCCAGCGGTGATGCAGGCAGTTCTGGAAATACGCTCTATTTT		CAG
IGT37.TTGAACGCAGTAACGG	TRBV12-2 – TRBV13-2	productive	TRBV13-2	TRBJ1-2	CASGPTGNSDYTF	TGTGCCAGCGGTCCGACAGGAAACTCCGACTACACCTTC	CC
IGT37.TTGACTTCACAGTCGC	TRBV12-2 – TRBV13-2	productive	TRBV13-2	TRBJ1-4	CASGDAGISNERLFF	TGTGCCAGCGGTGATGCGGGAATTTCCAACGAAAGATTATTTTTC
IGT37.TTGACTTCACCATCCT	TRBV12-2 – TRBV13-2	productive	TRBV13-2	TRBJ1-4	CASGDATISNERLFF	TGTGCCAGCGGTGATGCAACAATTTCCAACGAAAGATTATTTTTC
IGT37.TTGACTTGTTAAAGTG	TRBV12-2 – TRBV13-2	productive	TRBV13-2	TRBJ1-1	CASGDGGWDTEVFF	TGTGCCAGCGGTGATGGGGGGTGGGACACAGAAGTCTTCTTT		TGGG
IGT37.TTGACTTTCTTAGAGC	TRBV12-2 – TRBV13-2	productive	TRBV13-2	TRBJ2-1	CASGDARTGDYAEQFF	TGTGCCAGCGGTGATGCTAGGACTGGGGACTATGCTGAGCAGTTCTTC	TA
IGT37.TTGCCGTTCCGGCACA	TRBV12-2 – TRBV13-2	productive	TRBV13-2	TRBJ1-2	CASGAGQNSDYTF	TGTGCCAGCGGTGCCGGACAGAACTCCGACTACACCTTC	CC
IGT37.TTGCGTCCATACGCTA	TRBV12-2 – TRBV13-2	productive	TRBV13-2	TRBJ2-1	CASGDWGGLYAEQFF	TGTGCCAGCGGTGACTGGGGGGGACTCTATGCTGAGCAGTTCTTC		ACT
IGT37.TTGGAACTCGTTACGA	TRBV12-2 – TRBV13-2	productive	TRBV13-2	TRBJ2-7	CASGDHWGGEQYF	TGTGCCAGCGGTGATCACTGGGGGGGGGAACAGTACTTC	C	G
IGT37.TTGGCAACACGGTTTA	TRBV12-2 – TRBV13-2	productive	TRBV13-2	TRBJ2-4	CASGGDWGSQNTLYF	TGTGCCAGCGGGGGGGACTGGGGGAGTCAAAACACCTTGTACTTT	GG
IGT37.TTGGCAATCTCAAGTG	TRBV12-2 – TRBV13-2	productive	TRBV13-2	TRBJ2-7	CASGDDQGTYEQYF	TGTGCCAGCGGTGATGATCAGGGGACCTATGAACAGTACTTC	AT	A
IGT37.TTTACTGAGAACAACT	TRBV12-2 – TRBV13-2	productive	TRBV13-2	TRBJ2-5	CASGGTGQDTQYF	TGTGCCAGCGGTGGGACTGGGCAAGACACCCAGTACTTT
IGT37.TTTACTGGTAAACACA	TRBV12-2 – TRBV13-2	productive	TRBV13-2	TRBJ2-7	CASGDRGQEQYF	TGTGCCAGCGGTGATCGGGGGCAAGAACAGTACTTC	C	AA
IGT37.TTTACTGTCACTTACT	TRBV12-2 – TRBV13-2	productive	TRBV13-2	TRBJ2-2	CASGDRDTGQLYF	TGTGCCAGCGGTGATAGGGATACCGGGCAGCTCTACTTT	A	T
IGT37.TTTATGCAGAAACGAG	TRBV12-2 – TRBV13-2	productive	TRBV13-2	TRBJ2-4	CASGDHQNTLYF	TGTGCCAGCGGTGATCATCAAAACACCTTGTACTTT
IGT37.TTTCCTCCACTAAGTC	TRBV12-2 – TRBV13-2	productive	TRBV13-2	TRBJ2-4	CASGDAGGKNTLYF	TGTGCCAGCGGTGATGCCGGGGGGAAAAACACCTTGTACTTT	C	A
IGT37.TTTGCGCAGTGTCCCG	TRBV12-2 – TRBV13-2	productive	TRBV13-2	TRBJ2-1	CASGDWALYAEQFF	TGTGCCAGCGGGGACTGGGCCCTCTATGCTGAGCAGTTCTTC		CCCT
IGT37.TTTGCGCCACAGCCCA	TRBV12-2 – TRBV13-2	productive	TRBV13-2	TRBJ1-4	CANRGTNERLFF	TGTGCCAACAGGGGGACCAACGAAAGATTATTTTTC		A
IGT37.TTTGCGCGTAAGTAGT	TRBV12-2 – TRBV13-2	productive	TRBV13-2	TRBJ2-2	CASGDPGLANTGQLYF	TGTGCCAGCGGTGATCCGGGACTGGCAAACACCGGGCAGCTCTACTTT
IGT37.TTTGGTTCACCATGTA	TRBV12-2 – TRBV13-2	productive	TRBV13-2	TRBJ2-7	CASGDDWGGEQYF	TGTGCCAGCGGTGATGACTGGGGAGGGGAACAGTACTTC		AGGG
IGT37.TTTGGTTTCCTAGAAC	TRBV12-2 – TRBV13-2	productive	TRBV13-2	TRBJ2-2	CASGDRDTGQLYF	TGTGCCAGCGGTGATAGGGATACCGGGCAGCTCTACTTT	A	T
IGT37.TTTGTCAAGGATGTAT	TRBV12-2 – TRBV13-2	productive	TRBV13-2	TRBJ1-6	CASGDAPGQYNSPLYF	TGTGCCAGCGGTGATGCACCGGGACAGTATAATTCGCCCCTCTACTTT
IGT37.TTTGTCACACATGTGT	TRBV12-2 – TRBV13-2	productive	TRBV13-2	TRBJ2-5	CASAPTGGGQDTQYF	TGTGCCAGCGCCCCGACTGGGGGGGGTCAAGACACCCAGTACTTT	CCCC	GT
IGT37.TTTGTCATCTTCGGTC	TRBV12-2 – TRBV13-2	productive	TRBV13-2	TRBJ2-1	CASGELGGAEQFF	TGTGCCAGCGGTGAACTGGGGGGGGCTGAGCAGTTCTTC
IGT38.AAACCTGGTGAACCTT	TRBV12-2 – TRBV13-2	productive	TRBV13-2	TRBJ2-5	CASGRDWGPQDTQYF	TGTGCCAGCGGTAGGGACTGGGGGCCCCAAGACACCCAGTACTTT	A	CC
IGT38.AAACGGGCACTGCCAG	TRBV12-2 – TRBV13-2	productive	TRBV13-2	TRBJ2-7	CASGLTGALYEQYF	TGTGCCAGCGGTCTGACTGGGGCCCTTTATGAACAGTACTTC	CT	CCCTT
IGT38.AAACGGGGTCATGCAT	TRBV12-2 – TRBV13-2	productive	TRBV13-2	TRBJ2-5	CASGVWEQDTQYF	TGTGCCAGCGGTGTCTGGGAGCAAGACACCCAGTACTTT	T	AG
IGT38.AAAGCAAGTCATGCCG	TRBV12-2 – TRBV13-2	productive	TRBV13-2	TRBJ2-5	CASGERQGAQDTQYF	TGTGCCAGCGGTGAGAGACAGGGGGCCCAAGACACCCAGTACTTT	GA
IGT38.AAAGTAGGTTGTCGCG	TRBV12-2 – TRBV13-2	productive	TRBV13-2	TRBJ2-7	CASGDGGGDEQYF	TGTGCCAGCGGTGATGGGGGGGGAGATGAACAGTACTTC		AG
IGT38.AAATGCCAGAAACCGC	TRBV12-2 – TRBV13-2	productive	TRBV13-2	TRBJ2-5	CASGDAPGDTQYF	TGTGCCAGCGGTGATGCACCGGGAGACACCCAGTACTTT
IGT38.AAATGCCAGACTACAA	TRBV12-2 – TRBV13-2	productive	TRBV13-2	TRBJ2-3	CASGPGLGGWGAETLYF	TGTGCCAGCGGTCCGGGACTGGGGGGGTGGGGTGCAGAAACGCTGTATTTT		TGGG
IGT38.AAATGCCTCAGAGGTG	TRBV12-2 – TRBV13-2	productive	TRBV13-2	TRBJ1-1	CASGDRGKNTEVFF	TGTGCCAGCGGGGACAGGGGGAAGAACACAGAAGTCTTCTTT		AAG
IGT38.AACACGTGTATTAGCC	TRBV12-2 – TRBV13-2	productive	TRBV13-2	TRBJ2-3	CASGGTETLYF	TGTGCCAGCGGGGGGACTGAAACGCTGTATTTT	G
IGT38.AACACGTTCCGGGTGT	TRBV12-2 – TRBV13-2	productive	TRBV13-2	TRBJ1-3	CASGEPTGAGNTLYF	TGTGCCAGCGGTGAGCCGACAGGGGCTGGAAATACGCTCTATTTT	GCC
IGT38.AACCATGAGGGCTTCC	TRBV12-2 – TRBV13-2	productive	TRBV13-2	TRBJ1-4	CASGDGRSNERLFF	TGTGCCAGCGGTGATGGACGTTCCAACGAAAGATTATTTTTC		G
IGT38.AACCATGCAGCCAGAA	TRBV12-2 – TRBV13-2	productive	TRBV13-2	TRBJ2-5	CASGDETGGQDTQYF	TGTGCCAGCGGTGATGAGACAGGGGGCCAAGACACCCAGTACTTT	A
IGT38.AACCGCGGTATAGGTA	TRBV12-2 – TRBV13-2	productive	TRBV13-2	TRBJ2-7	CASGDPGEGAYEQYF	TGTGCCAGCGGTGACCCAGGGGAAGGGGCCTATGAACAGTACTTC	CC	AAGGGG
IGT38.AACGTTGGTTACGGAG	TRBV12-2 – TRBV13-2	productive	TRBV13-2	TRBJ2-7	CASGDYEQYF	TGTGCCAGCGGTGACTATGAACAGTACTTC
IGT38.AACTCAGAGACCTTTG	TRBV12-2 – TRBV13-2	productive	TRBV13-2	TRBJ2-1	CASGGLGYNYAEQFF	TGTGCCAGCGGTGGACTGGGATATAACTATGCTGAGCAGTTCTTC		A
IGT38.AACTCAGGTAAGAGGA	TRBV12-2 – TRBV13-2	productive	TRBV13-2	TRBJ1-3	CASGGRAGNTLYF	TGTGCCAGCGGTGGCAGGGCTGGAAATACGCTCTATTTT	G
IGT38.AACTCCCAGAGTTGGC	TRBV12-2 – TRBV13-2	productive	TRBV13-2	TRBJ1-4	CASGDAAANERLFF	TGTGCCAGCGGTGATGCAGCAGCCAACGAAAGATTATTTTTC		CAG
IGT38.AACTCCCCACCGAATT	TRBV12-2 – TRBV13-2	productive	TRBV13-2	TRBJ2-5	CASGDRWVDTQYF	TGTGCCAGCGGTGATAGGTGGGTGGACACCCAGTACTTT	AGG	TG
IGT38.AACTCCCGTTACGCGC	TRBV12-2 – TRBV13-2	productive	TRBV13-2	TRBJ2-4	CASGGGQGGQNTLYF	TGTGCCAGCGGTGGGGGACAGGGAGGCCAAAACACCTTGTACTTT	G	AGGC
IGT38.AACTCCCTCCTTAATC	TRBV12-2 – TRBV13-2	productive	TRBV13-2	TRBJ1-3	CASGSTGDGNTLYF	TGTGCCAGCGGGTCGACAGGGGATGGAAATACGCTCTATTTT	GTC	A
IGT38.AACTCCCTCGTAGATC	TRBV12-2 – TRBV13-2	productive	TRBV13-2	TRBJ2-5	CASGDARVDTQYF	TGTGCCAGCGGTGATGCCAGGGTAGACACCCAGTACTTT		T
IGT38.AACTGGTAGGGAGTAA	TRBV12-2 – TRBV13-2	productive	TRBV13-2	TRBJ2-5	CASGDAGGDFEDTQYF	TGTGCCAGCGGTGATGCTGGGGGGGATTTTGAAGACACCCAGTACTTT		ATTTTG
IGT38.AACTTTCAGACTGTAA	TRBV12-2 – TRBV13-2	productive	TRBV13-2	TRBJ2-5	CASGDGTGVDTQYF	TGTGCCAGCGGTGATGGGACAGGGGTAGACACCCAGTACTTT		T
IGT38.AAGACCTCAAAGAATC	TRBV12-2 – TRBV13-2	productive	TRBV13-2	TRBJ2-7	CASGDASGGVYEQYF	TGTGCCAGCGGTGATGCGTCTGGGGGGGTTTATGAACAGTACTTC	GT	TT
IGT38.AAGCCGCAGGTGCAAC	TRBV12-2 – TRBV13-2	productive	TRBV13-2	TRBJ2-2	CASGDGLGANTGQLYF	TGTGCCAGCGGTGATGGACTGGGGGCAAACACCGGGCAGCTCTACTTT
IGT38.AAGCCGCGTAGCCTAT	TRBV12-2 – TRBV13-2	productive	TRBV13-2	TRBJ1-2	CASGSGTGDSDYTF	TGTGCCAGCGGTTCCGGGACAGGGGACTCCGACTACACCTTC	T
IGT38.AAGCCGCTCCTTAATC	TRBV12-2 – TRBV13-2	productive	TRBV13-2	TRBJ1-1	CASGETGNTEVFF	TGTGCCAGCGGTGAGACAGGGAACACAGAAGTCTTCTTT
IGT38.AAGGAGCCAAGACACG	TRBV12-2 – TRBV13-2	productive	TRBV13-2	TRBJ2-7	CASGTGGSSYEQYF	TGTGCCAGCGGGACAGGGGGGAGCTCCTATGAACAGTACTTC
IGT38.AAGGAGCTCTGCGTAA	TRBV12-2 – TRBV13-2	productive	TRBV13-2	TRBJ1-3	CASGETGGGNTLYF	TGTGCCAGCGGTGAGACAGGGGGCGGAAATACGCTCTATTTT
IGT38.AAGGCAGAGACCTTTG	TRBV12-2 – TRBV13-2	productive	TRBV13-2	TRBJ1-1	CASGDATGQGDTEVFF	TGTGCCAGCGGTGATGCAACCGGACAGGGGGACACAGAAGTCTTCTTT	ACC
IGT38.AAGGCAGCACCGTTGG	TRBV12-2 – TRBV13-2	productive	TRBV13-2	TRBJ2-7	CASGPLGGSSYEQYF	TGTGCCAGCGGGCCCCTGGGGGGGAGCTCCTATGAACAGTACTTC	GCCC
IGT38.AAGGTTCTCACCAGGC	TRBV12-2 – TRBV13-2	productive	TRBV13-2	TRBJ2-7	CASGWDWGVYEQYF	TGTGCCAGCGGTTGGGACTGGGGGGTCTATGAACAGTACTTC	T	T
IGT38.AAGGTTCTCTTAACCT	TRBV12-2 – TRBV13-2	productive	TRBV13-2	TRBJ1-3	CASGETSSGNTLYF	TGTGCCAGCGGTGAAACATCTTCTGGAAATACGCTCTATTTT	A	TC
IGT38.AATCGGTGTCGCATCG	TRBV12-2 – TRBV13-2	productive	TRBV13-2	TRBJ2-7	CASGVGLGVEQYF	TGTGCCAGCGGTGTGGGACTGGGGGTTGAACAGTACTTC	T	T
IGT38.AATCGGTTCTCTTGAT	TRBV12-2 – TRBV13-2	productive	TRBV13-2	TRBJ2-1	CASGGLGDAEQFF	TGTGCCAGCGGGGGACTGGGAGATGCTGAGCAGTTCTTC		AG
IGT38.ACACCAACAGTAAGCG	TRBV12-2 – TRBV13-2	productive	TRBV13-2	TRBJ2-5	CASGSPLGGQDTQYF	TGTGCCAGCGGCTCCCCTCTGGGGGGGCAAGACACCCAGTACTTT	CTCCCCT
IGT38.ACACCGGCACACCGAC	TRBV12-2 – TRBV13-2	productive	TRBV13-2	TRBJ2-7	CASGVPGTGGYEQYF	TGTGCCAGCGGTGTCCCCGGGACTGGGGGCTATGAACAGTACTTC	TC
IGT38.ACACCGGCATCTGGTA	TRBV12-2 – TRBV13-2	productive	TRBV13-2	TRBJ2-5	CASGETVRDTQYF	TGTGCCAGCGGTGAGACTGTCCGGGACACCCAGTACTTT		TCCGG
IGT38.ACACCGGTCGGAATCT	TRBV12-2 – TRBV13-2	productive	TRBV13-2	TRBJ1-3	CASGEAKSGNTLYF	TGTGCCAGCGGTGAGGCAAAATCTGGAAATACGCTCTATTTT		AAAA
IGT38.ACACCGGTCTGGTATG	TRBV12-2 – TRBV13-2	productive	TRBV13-2	TRBJ2-4	CASGERSQNTLYF	TGTGCCAGCGGTGAACGGAGTCAAAACACCTTGTACTTT
IGT38.ACACTGAGTTTACTCT	TRBV12-2 – TRBV13-2	productive	TRBV13-2	TRBJ2-7	CASGDSGGYEQYF	TGTGCCAGCGGTGATTCTGGGGGATATGAACAGTACTTC	T	A
IGT38.ACAGCTAGTGAGTGAC	TRBV12-2 – TRBV13-2	productive	TRBV13-2	TRBJ2-3	CASGDWGETLYF	TGTGCCAGCGGGGACTGGGGGGAAACGCTGTATTTT
IGT38.ACATACGAGGGTCGAT	TRBV12-2 – TRBV13-2	productive	TRBV13-2	TRBJ1-1	CASGEGQARTEVFF	TGTGCCAGCGGTGAGGGACAGGCGAGGACAGAAGTCTTCTTT		CGAGG
IGT38.ACATACGGTAACGACG	TRBV12-2 – TRBV13-2	productive	TRBV13-2	TRBJ2-5	CASGDPLSNQDTQYF	TGTGCCAGCGGTGATCCTCTGAGTAACCAAGACACCCAGTACTTT	CCT	AG
IGT38.ACATCAGGTGATGATA	TRBV12-2 – TRBV13-2	productive	TRBV13-2	TRBJ1-2	CASGDATGANSDYTF	TGTGCCAGCGGTGATGCAACAGGGGCAAACTCCGACTACACCTTC
IGT38.ACATCAGGTGGTCTCG	TRBV12-2 – TRBV13-2	productive	TRBV13-2	TRBJ2-2	CASGDEGVTGQLYF	TGTGCCAGCGGTGATGAGGGGGTCACCGGGCAGCTCTACTTT		T
IGT38.ACATCAGTCCATGAAC	TRBV12-2 – TRBV13-2	productive	TRBV13-2	TRBJ2-5	CASGPQGEDTQYF	TGTGCCAGCGGTCCTCAGGGGGAAGACACCCAGTACTTT	CCT
IGT38.ACATCAGTCGGCGCAT	TRBV12-2 – TRBV13-2	productive	TRBV13-2	TRBJ2-7	CASGDADWVYEQYF	TGTGCCAGCGGTGATGCGGACTGGGTCTATGAACAGTACTTC		T
IGT38.ACATGGTCAGTAACGG	TRBV12-2 – TRBV13-2	productive	TRBV13-2	TRBJ2-1	CASGDTTGGLNYAEQFF	TGTGCCAGCGGTGACACCACTGGGGGCCTTAACTATGCTGAGCAGTTCTTC	CACC	CCT
IGT38.ACATGGTCAGTTCATG	TRBV12-2 – TRBV13-2	productive	TRBV13-2	TRBJ2-7	CASGETGGDEQYF	TGTGCCAGCGGTGAAACTGGGGGGGATGAACAGTACTTC	A
IGT38.ACATGGTGTCATATCG	TRBV12-2 – TRBV13-2	productive	TRBV13-2	TRBJ2-5	CASGDAGVQDTQYF	TGTGCCAGCGGTGATGCGGGGGTCCAAGACACCCAGTACTTT		T
IGT38.ACCAGTAGTCAGCTAT	TRBV12-2 – TRBV13-2	productive	TRBV13-2	TRBJ2-5	CASGEPGQGQDTQYF	TGTGCCAGCGGTGAGCCGGGACAGGGTCAAGACACCCAGTACTTT	G	T
IGT38.ACCAGTATCGGATGGA	TRBV12-2 – TRBV13-2	productive	TRBV13-2	TRBJ1-1	CASGDAQTEVFF	TGTGCCAGCGGTGATGCACAAACAGAAGTCTTCTTT		A
IGT38.ACCCACTTCCAGATCA	TRBV12-2 – TRBV13-2	productive	TRBV13-2	TRBJ2-5	CASGDRDTQYF	TGTGCCAGCGGTGATAGAGACACCCAGTACTTT
IGT38.ACCGTAAAGCGATAGC	TRBV12-2 – TRBV13-2	productive	TRBV13-2	TRBJ1-4	CASGDGGRANERLFF	TGTGCCAGCGGTGATGGGGGGAGGGCCAACGAAAGATTATTTTTC		AGGG
IGT38.ACCGTAAAGGACAGAA	TRBV12-2 – TRBV13-2	productive	TRBV13-2	TRBJ1-2	CASGGKGRGNPDYTF	TGTGCCAGCGGTGGGAAGGGACGGGGTAACCCCGACTACACCTTC	GGAA	GGGGTAACC
IGT38.ACCGTAACAAGACACG	TRBV12-2 – TRBV13-2	productive	TRBV13-2	TRBJ2-2	CASGDPGQKNTGQLYF	TGTGCCAGCGGTGATCCGGGACAAAAAAACACCGGGCAGCTCTACTTT		AAA
IGT38.ACCGTAAGTATCAGTC	TRBV12-2 – TRBV13-2	productive	TRBV13-2	TRBJ1-2	CASGGDRANSDYTF	TGTGCCAGCGGGGGGGACAGGGCAAACTCCGACTACACCTTC	GG
IGT38.ACCGTAATCACAGGCC	TRBV12-2 – TRBV13-2	productive	TRBV13-2	TRBJ2-5	CASGDRTGGQDTQYF	TGTGCCAGCGGTGATCGGACTGGGGGCCAAGACACCCAGTACTTT	C
IGT38.ACCTTTACAGTACACT	TRBV12-2 – TRBV13-2	productive	TRBV13-2	TRBJ2-2	CASGSGGRNTGQLYF	TGTGCCAGCGGCTCAGGGGGCAGGAACACCGGGCAGCTCTACTTT	CT	AGG
IGT38.ACGAGCCGTTCAGCGC	TRBV12-2 – TRBV13-2	productive	TRBV13-2	TRBJ2-3	CASGDRQGGSAETLYF	TGTGCCAGCGGTGATAGACAGGGGGGGAGTGCAGAAACGCTGTATTTT	A	GG
IGT38.ACGAGGAGTCCATGAT	TRBV12-2 – TRBV13-2	productive	TRBV13-2	TRBJ2-1	CASGGLGYNYAEQFF	TGTGCCAGCGGTGGACTGGGATATAACTATGCTGAGCAGTTCTTC		A
IGT38.ACGATACCACATAACC	TRBV12-2 – TRBV13-2	productive	TRBV13-2	TRBJ2-7	CASGGTGGEQYF	TGTGCCAGCGGTGGGACTGGGGGGGAACAGTACTTC
IGT38.ACGATACTCACCTCGT	TRBV12-2 – TRBV13-2	productive	TRBV13-2	TRBJ2-2	CASGRLGGTNTGQLYF	TGTGCCAGCGGACGACTGGGGGGGACAAACACCGGGCAGCTCTACTTT	AC	A
IGT38.ACGATGTGTCAATGTC	TRBV12-2 – TRBV13-2	productive	TRBV13-2	TRBJ1-6	CASGDNYNSPLYF	TGTGCCAGCGGGGACAACTATAATTCGCCCCTCTACTTT		A
IGT38.ACGATGTTCGCTGATA	TRBV12-2 – TRBV13-2	productive	TRBV13-2	TRBJ1-3	CASGENSGNTLYF	TGTGCCAGCGGTGAGAATTCTGGAAATACGCTCTATTTT
IGT38.ACGCCGAAGCTAGCCC	TRBV12-2 – TRBV13-2	productive	TRBV13-2	TRBJ2-1	CATRDWGDYAEQFF	TGTGCCACCCGGGACTGGGGGGACTATGCTGAGCAGTTCTTC
IGT38.ACGCCGATCCTCAATT	TRBV12-2 – TRBV13-2	productive	TRBV13-2	TRBJ2-4	CASGDADQNTLYF	TGTGCCAGCGGTGATGCGGATCAAAACACCTTGTACTTT
IGT38.ACGGAGAGTCACTGGC	TRBV12-2 – TRBV13-2	productive	TRBV13-2	TRBJ1-1	CASGDGQNTEVFF	TGTGCCAGCGGTGATGGACAAAACACAGAAGTCTTCTTT
IGT38.ACGGCCATCGTATCAG	TRBV12-2 – TRBV13-2	productive	TRBV13-2	TRBJ1-4	CASGEGTISNERLFF	TGTGCCAGCGGTGAGGGGACAATTTCCAACGAAAGATTATTTTTC	G
IGT38.ACGGGCTTCACTTACT	TRBV12-2 – TRBV13-2	productive	TRBV13-2	TRBJ2-5	CASGDRGQDTQYF	TGTGCCAGCGGTGACCGGGGGCAAGACACCCAGTACTTT	CC
IGT38.ACGGGCTTCACTTACT	TRBV12-2 – TRBV13-2	productive	TRBV13-2	TRBJ1-1	CASGEAGTGGAKVFF	TGTGCCAGCGGTGAGGCCGGGACAGGGGGCGCGAAAGTCTTCTTT	GG	GA
IGT38.ACGGGTCAGCTTTGGT	TRBV12-2 – TRBV13-2	productive	TRBV13-2	TRBJ2-3	CASGDAQTSAETLYF	TGTGCCAGCGGTGATGCACAAACTAGTGCAGAAACGCTGTATTTT	CAA
IGT38.ACGGGTCTCACGACTA	TRBV12-2 – TRBV13-2	productive	TRBV13-2	TRBJ2-1	CASVAFNYAEQFF	TGTGCCAGCGTCGCTTTTAACTATGCTGAGCAGTTCTTC
IGT38.ACGTCAAAGGTGATAT	TRBV12-2 – TRBV13-2	productive	TRBV13-2	TRBJ1-1	CASGDGQGNTEVFF	TGTGCCAGCGGTGATGGCCAGGGCAACACAGAAGTCTTCTTT	GC	C
IGT38.ACGTCAACACGAAAGC	TRBV12-2 – TRBV13-2	productive	TRBV13-2	TRBJ2-2	CASGDAAGNTGQLYF	TGTGCCAGCGGTGATGCAGCTGGGAACACCGGGCAGCTCTACTTT	G
IGT38.ACGTCAACAGCCACCA	TRBV12-2 – TRBV13-2	productive	TRBV13-2	TRBJ2-7	CASGDAGDSYEQYF	TGTGCCAGCGGTGATGCGGGGGACTCCTATGAACAGTACTTC		A
IGT38.ACGTCAAGTCGCATAT	TRBV12-2 – TRBV13-2	productive	TRBV13-2	TRBJ2-7	CASGDWGYEQYF	TGTGCCAGCGGGGACTGGGGATATGAACAGTACTTC		A
IGT38.ACTGAACTCTTACCTA	TRBV12-2 – TRBV13-2	productive	TRBV13-2	TRBJ1-1	CASGDAQTEVFF	TGTGCCAGCGGTGATGCACAAACAGAAGTCTTCTTT		A
IGT38.ACTGATGCATGAACCT	TRBV12-2 – TRBV13-2	productive	TRBV13-2	TRBJ2-7	CASGDWLDSYEQYF	TGTGCCAGCGGTGATTGGCTGGACTCCTATGAACAGTACTTC	TGG	A
IGT38.ACTGATGTCAGTCAGT	TRBV12-2 – TRBV13-2	productive	TRBV13-2	TRBJ1-2	CASGDWGQGGSDYTF	TGTGCCAGCGGTGATTGGGGACAGGGTGGGTCCGACTACACCTTC	TG	TGGG
IGT38.ACTGCTCAGGCATGTG	TRBV12-2 – TRBV13-2	productive	TRBV13-2	TRBJ2-2	CASGGGTGRGTGQLYF	TGTGCCAGCGGTGGCGGGACAGGGAGGGGCACCGGGCAGCTCTACTTT	G	AGGGG
IGT38.ACTGTCCCAATCCAAC	TRBV12-2 – TRBV13-2	productive	TRBV13-2	TRBJ1-6	CASGVRDHNSPLYF	TGTGCCAGCGGTGTCAGGGACCATAATTCGCCCCTCTACTTT	TCA	C
IGT38.ACTTACTGTCGCATCG	TRBV12-2 – TRBV13-2	productive	TRBV13-2	TRBJ2-1	CASGGTGGNYAEQFF	TGTGCCAGCGGGGGGACTGGGGGGAACTATGCTGAGCAGTTCTTC	G
IGT38.AGAATAGAGCGTCTAT	TRBV12-2 – TRBV13-2	productive	TRBV13-2	TRBJ2-5	CASGDRDTQYF	TGTGCCAGCGGTGACAGGGACACCCAGTACTTT
IGT38.AGACGTTAGACAGGCT	TRBV12-2 – TRBV13-2	productive	TRBV13-2	TRBJ2-3	CASGGLGSAETLYF	TGTGCCAGCGGTGGACTGGGTAGTGCAGAAACGCTGTATTTT
IGT38.AGACGTTTCTTGCCGT	TRBV12-2 – TRBV13-2	productive	TRBV13-2	TRBJ2-1	CASGDGGTGGIAEQFF	TGTGCCAGCGGTGATGGGGGGACTGGGGGGATTGCTGAGCAGTTCTTC	GG	AT
IGT38.AGAGCTTAGGTTACCT	TRBV12-2 – TRBV13-2	productive	TRBV13-2	TRBJ2-5	CASGERLGVNQDTQYF	TGTGCCAGCGGTGAGAGACTGGGGGTTAACCAAGACACCCAGTACTTT	GA
IGT38.AGAGCTTGTCTCCATC	TRBV12-2 – TRBV13-2	productive	TRBV13-2	TRBJ2-4	CASGDAGENTLYF	TGTGCCAGCGGTGATGCGGGGGAAAACACCTTGTACTTT
IGT38.AGAGCTTGTTACGTCA	TRBV12-2 – TRBV13-2	productive	TRBV13-2	TRBJ1-1	CASGEGSNTEVFF	TGTGCCAGCGGTGAGGGCTCAAACACAGAAGTCTTCTTT		T
IGT38.AGAGCTTTCGGCGCAT	TRBV12-2 – TRBV13-2	productive	TRBV13-2	TRBJ2-7	CASGDEQYF	TGTGCCAGCGGTGATGAACAGTACTTC
IGT38.AGAGTGGCAATAAGCA	TRBV12-2 – TRBV13-2	productive	TRBV13-2	TRBJ2-4	CASGDASGSQNTLYF	TGTGCCAGCGGTGATGCTTCGGGTAGTCAAAACACCTTGTACTTT	TT
IGT38.AGAGTGGCACACTGCG	TRBV12-2 – TRBV13-2	productive	TRBV13-2	TRBJ2-5	CASGETDTQYF	TGTGCCAGCGGTGAGACAGACACCCAGTACTTT
IGT38.AGAGTGGTCACATAGC	TRBV12-2 – TRBV13-2	productive	TRBV13-2	TRBJ1-2	CASGDAQGANSDYTF	TGTGCCAGCGGTGATGCACAGGGTGCAAACTCCGACTACACCTTC
IGT38.AGATCTGAGCAGACTG	TRBV12-2 – TRBV13-2	productive	TRBV13-2	TRBJ2-4	CASGDSRADTLYF	TGTGCCAGCGGTGATTCCAGGGCGGACACCTTGTACTTT	TC	CGG
IGT38.AGATCTGAGGCTAGCA	TRBV12-2 – TRBV13-2	productive	TRBV13-2	TRBJ2-7	CASGDSGTGGYEQYF	TGTGCCAGCGGTGATTCCGGGACTGGGGGGTATGAACAGTACTTC	T
IGT38.AGATTGCTCAACTCTT	TRBV12-2 – TRBV13-2	productive	TRBV13-2	TRBJ2-7	CASGDGLGGRGQYF	TGTGCCAGCGGTGATGGACTGGGGGGGCGCGGACAGTACTTC		GG
IGT38.AGATTGCTCGTATCAG	TRBV12-2 – TRBV13-2	productive	TRBV13-2	TRBJ1-4	CASGDPGQSNERLFF	TGTGCCAGCGGTGATCCGGGACAATCCAACGAAAGATTATTTTTC		A
IGT38.AGCAGCCTCCTTGGTC	TRBV12-2 – TRBV13-2	productive	TRBV13-2	TRBJ2-3	CASGDWGVGAETLYF	TGTGCCAGCGGTGACTGGGGGGTTGGTGCAGAAACGCTGTATTTT		TTG
IGT38.AGCATACGTCCAGTTA	TRBV12-2 – TRBV13-2	productive	TRBV13-2	TRBJ2-4	CASGGTGRQNTLYF	TGTGCCAGCGGTGGGACTGGGCGTCAAAACACCTTGTACTTT		C
IGT38.AGCATACTCGTAGATC	TRBV12-2 – TRBV13-2	productive	TRBV13-2	TRBJ2-5	CASGDWGGAYTQYF	TGTGCCAGCGGTGACTGGGGGGGCGCGTACACCCAGTACTTT		GT
IGT38.AGCCTAACAAGAGTCG	TRBV12-2 – TRBV13-2	productive	TRBV13-2	TRBJ1-6	CASGQGSYNSPLYF	TGTGCCAGCGGACAGGGCTCCTATAATTCGCCCCTCTACTTT		C
IGT38.AGCGGTCGTCCAGTAT	TRBV12-2 – TRBV13-2	productive	TRBV13-2	TRBJ2-7	CASGAGTGRNEQYF	TGTGCCAGCGGTGCCGGGACAGGGAGGAATGAACAGTACTTC		AGGA
IGT38.AGCGGTCTCCCAAGTA	TRBV12-2 – TRBV13-2	productive	TRBV13-2	TRBJ2-4	CASGIGQKNTLYF	TGTGCCAGCGGTATCGGGCAGAAAAACACCTTGTACTTT	ATC	AGA
IGT38.AGCGTATGTCCGAGTC	TRBV12-2 – TRBV13-2	productive	TRBV13-2	TRBJ2-7	CASGDRGKQYF	TGTGCCAGCGGTGATCGCGGCAAACAGTACTTC	CGC	A
IGT38.AGCTCCTAGTCAAGCG	TRBV12-2 – TRBV13-2	productive	TRBV13-2	TRBJ2-4	CASGGNTLYF	TGTGCCAGCGGGGGAAACACCTTGTACTTT
IGT38.AGCTCCTAGTTTGCGT	TRBV12-2 – TRBV13-2	productive	TRBV13-2	TRBJ2-7	CASGDAGTGGGEQYF	TGTGCCAGCGGTGATGCAGGGACAGGGGGCGGTGAACAGTACTTC		G
IGT38.AGCTCTCCAGCCAGAA	TRBV12-2 – TRBV13-2	productive	TRBV13-2	TRBJ2-7	CASGPGQGGEQYF	TGTGCCAGCGGTCCTGGACAGGGAGGTGAACAGTACTTC	CCT	AGG
IGT38.AGCTTGATCTTGCATT	TRBV12-2 – TRBV13-2	productive	TRBV13-2	TRBJ2-5	CASGGTGQDTQYF	TGTGCCAGCGGTGGGACTGGACAAGACACCCAGTACTTT		A
IGT38.AGGCCACAGGACAGAA	TRBV12-2 – TRBV13-2	productive	TRBV13-2	TRBJ2-7	CASGDWLDSYEQYF	TGTGCCAGCGGTGATTGGCTGGACTCCTATGAACAGTACTTC	TGG	A
IGT38.AGGCCGTAGTGTACGG	TRBV12-2 – TRBV13-2	productive	TRBV13-2	TRBJ2-4	CASGRVWGEFGQNTLYF	TGTGCCAGCGGCCGCGTCTGGGGGGAGTTTGGTCAAAACACCTTGTACTTT	CCGCGT	AGTTTG
IGT38.AGGTCATCAAACCCAT	TRBV12-2 – TRBV13-2	productive	TRBV13-2	TRBJ2-7	CASGDWGGAYEQYF	TGTGCCAGCGGTGACTGGGGGGGCGCCTATGAACAGTACTTC
IGT38.AGGTCATCATCACAAC	TRBV12-2 – TRBV13-2	productive	TRBV13-2	TRBJ2-4	CASGAGLELSQNTLYF	TGTGCCAGCGGTGCGGGACTGGAGCTTAGTCAAAACACCTTGTACTTT		AGCT
IGT38.AGGTCATGTTATCCGA	TRBV12-2 – TRBV13-2	productive	TRBV13-2	TRBJ1-3	CASGDATISGNTLYF	TGTGCCAGCGGTGATGCGACAATTTCTGGAAATACGCTCTATTTT		AT
IGT38.AGGTCATGTTTACTCT	TRBV12-2 – TRBV13-2	productive	TRBV13-2	TRBJ2-1	CASGDDTAEQFF	TGTGCCAGCGGTGATGACACTGCTGAGCAGTTCTTC		C
IGT38.AGGTCCGAGCCCTAAT	TRBV12-2 – TRBV13-2	productive	TRBV13-2	TRBJ2-5	CASGDRDWGNQDTQYF	TGTGCCAGCGGTGATCGGGACTGGGGTAACCAAGACACCCAGTACTTT
IGT38.AGGTCCGTCAGGCCCA	TRBV12-2 – TRBV13-2	productive	TRBV13-2	TRBJ1-5	CASGARDVNQAPLF	TGTGCCAGCGGTGCCCGGGACGTCAACCAGGCTCCGCTTTTT		GT
IGT38.AGTAGTCCAGTACACT	TRBV12-2 – TRBV13-2	productive	TRBV13-2	TRBJ2-1	CASGDARIGVNYAEQFF	TGTGCCAGCGGTGATGCAAGGATCGGGGTCAACTATGCTGAGCAGTTCTTC	AGGATC	TC
IGT38.AGTAGTCCATGTAGTC	TRBV12-2 – TRBV13-2	productive	TRBV13-2	TRBJ2-1	CASGDLGGVYAEQFF	TGTGCCAGCGGTGATTTGGGGGGGGTCTATGCTGAGCAGTTCTTC	T	GT
IGT38.AGTCTTTCACACCGCA	TRBV12-2 – TRBV13-2	productive	TRBV13-2	TRBJ2-4	CASGETASQNTLYF	TGTGCCAGCGGTGAGACAGCTAGTCAAAACACCTTGTACTTT
IGT38.AGTGAGGGTAGCTTGT	TRBV12-2 – TRBV13-2	productive	TRBV13-2	TRBJ1-6	CASGADSPLYF	TGTGCCAGCGGTGCCGATTCGCCCCTCTACTTT
IGT38.AGTGTCAAGAGGTAGA	TRBV12-2 – TRBV13-2	productive	TRBV13-2	TRBJ2-3	CASGGWESAETLYF	TGTGCCAGCGGTGGCTGGGAGAGTGCAGAAACGCTGTATTTT	G	AG
IGT38.AGTGTCACATACTACG	TRBV12-2 – TRBV13-2	productive	TRBV13-2	TRBJ1-1	CASGDRGTANTEVFF	TGTGCCAGCGGTGATAGGGGGACAGCAAACACAGAAGTCTTCTTT	AGG
IGT38.AGTTGGTGTTAGATGA	TRBV12-2 – TRBV13-2	productive	TRBV13-2	TRBJ2-7	CASGDTYEQYF	TGTGCCAGCGGTGATACCTATGAACAGTACTTC
IGT38.ATAACGCAGATATGGT	TRBV12-2 – TRBV13-2	productive	TRBV13-2	TRBJ2-2	CASGDAGGANTGQLYF	TGTGCCAGCGGTGATGCGGGGGGAGCAAACACCGGGCAGCTCTACTTT		A
IGT38.ATAAGAGCACAACTGT	TRBV12-2 – TRBV13-2	productive	TRBV13-2	TRBJ1-4	CASGDAKGISNERLFF	TGTGCCAGCGGTGATGCCAAGGGAATTTCCAACGAAAGATTATTTTTC	CAA
IGT38.ATAAGAGTCACTGGGC	TRBV12-2 – TRBV13-2	productive	TRBV13-2	TRBJ1-6	CASGDHNYNSPLYF	TGTGCCAGCGGTGATCACAATTATAATTCGCCCCTCTACTTT	C	AT
IGT38.ATAGACCAGGACACCA	TRBV12-2 – TRBV13-2	productive	TRBV13-2	TRBJ2-7	CASGDWLDSYEQYF	TGTGCCAGCGGTGATTGGCTGGACTCCTATGAACAGTACTTC	TGG	A
IGT38.ATAGACCCATCCGCGA	TRBV12-2 – TRBV13-2	productive	TRBV13-2	TRBJ2-4	CASGDDWGGSQNTLYF	TGTGCCAGCGGTGATGACTGGGGGGGTAGTCAAAACACCTTGTACTTT
IGT38.ATAGACCTCTATCCTA	TRBV12-2 – TRBV13-2	productive	TRBV13-2	TRBJ1-4	CASGRHFNERLFF	TGTGCCAGCGGTCGGCACTTCAACGAAAGATTATTTTTC	C	ACTT
IGT38.ATCACGAGTTGAGGTG	TRBV12-2 – TRBV13-2	productive	TRBV13-2	TRBJ2-7	CASGDAGGKDEQYF	TGTGCCAGCGGTGATGCTGGGGGGAAGGATGAACAGTACTTC		AAGG
IGT38.ATCATCTAGATACACA	TRBV12-2 – TRBV13-2	productive	TRBV13-2	TRBJ2-2	CASGPGTGGNTGQLYF	TGTGCCAGCGGTCCCGGGACTGGGGGGAACACCGGGCAGCTCTACTTT
IGT38.ATCATCTTCCCGACTT	TRBV12-2 – TRBV13-2	productive	TRBV13-2	TRBJ1-2	CASGDGQGGSDYTF	TGTGCCAGCGGTGACGGACAGGGCGGCTCCGACTACACCTTC	C	CGG
IGT38.ATCATCTTCTTGTCAT	TRBV12-2 – TRBV13-2	productive	TRBV13-2	TRBJ2-1	CASGGGGFYAEQFF	TGTGCCAGCGGTGGGGGGGGGTTCTATGCTGAGCAGTTCTTC		GTT
IGT38.ATCATGGCACAAGTAA	TRBV12-2 – TRBV13-2	productive	TRBV13-2	TRBJ2-2	CASGDAWGGGGQLYF	TGTGCCAGCGGTGATGCTTGGGGGGGCGGCGGGCAGCTCTACTTT	T	G
IGT38.ATCATGGGTTATGCGT	TRBV12-2 – TRBV13-2	productive	TRBV13-2	TRBJ2-3	CASGDGGGSETLYF	TGTGCCAGCGGTGATGGAGGGGGTTCAGAAACGCTGTATTTT	G	TT
IGT38.ATCCACCGTTGGAGGT	TRBV12-2 – TRBV13-2	productive	TRBV13-2	TRBJ1-4	CASGDGTGSNERLFF	TGTGCCAGCGGTGATGGGACGGGATCCAACGAAAGATTATTTTTC	GGA
IGT38.ATCCACCTCTGGTATG	TRBV12-2 – TRBV13-2	productive	TRBV13-2	TRBJ1-1	CASGDQGTEVFF	TGTGCCAGCGGTGATCAGGGCACAGAAGTCTTCTTT
IGT38.ATCCGAAGTCGGGTCT	TRBV12-2 – TRBV13-2	productive	TRBV13-2	TRBJ1-1	CASGDAQTEVFF	TGTGCCAGCGGTGATGCACAAACAGAAGTCTTCTTT		A
IGT38.ATCGAGTGTCAAACTC	TRBV12-2 – TRBV13-2	productive	TRBV13-2	TRBJ2-2	CASGSGTGRATGQLYF	TGTGCCAGCGGATCCGGGACAGGGAGGGCCACCGGGCAGCTCTACTTT	AT	AGGGC
IGT38.ATCGAGTGTTGGTTTG	TRBV12-2 – TRBV13-2	productive	TRBV13-2	TRBJ2-7	CASGEYEQYF	TGTGCCAGCGGTGAATATGAACAGTACTTC
IGT38.ATCTACTAGATGTGGC	TRBV12-2 – TRBV13-2	productive	TRBV13-2	TRBJ2-3	CASGAETLYF	TGTGCCAGCGGTGCAGAAACGCTGTATTTT
IGT38.ATCTACTAGGAGTACC	TRBV12-2 – TRBV13-2	productive	TRBV13-2	TRBJ2-3	CASGDHREGAETLYF	TGTGCCAGCGGTGATCACAGGGAAGGTGCAGAAACGCTGTATTTT	C	AAG
IGT38.ATCTACTCAAGAAAGG	TRBV12-2 – TRBV13-2	productive	TRBV13-2	TRBJ1-2	CASGDNSDYTF	TGTGCCAGCGGCGACAACTCCGACTACACCTTC	C
IGT38.ATCTGCCGTTCGTGAT	TRBV12-2 – TRBV13-2	productive	TRBV13-2	TRBJ2-4	CASGDAGDWGGWQNTLYF	TGTGCCAGCGGTGATGCAGGGGACTGGGGGGGTTGGCAAAACACCTTGTACTTT	G	TTGG
IGT38.ATGAGGGGTGCACGAA	TRBV12-2 – TRBV13-2	productive	TRBV13-2	TRBJ2-4	CASGGTGGSQNTLYF	TGTGCCAGCGGTGGGACTGGGGGTAGTCAAAACACCTTGTACTTT
IGT38.ATGAGGGTCCAGTAGT	TRBV12-2 – TRBV13-2	productive	TRBV13-2	TRBJ2-3	CASGDAGKTLYF	TGTGCCAGCGGTGATGCGGGCAAAACGCTGTATTTT		A
IGT38.ATGTGTGGTTAAGATG	TRBV12-2 – TRBV13-2	productive	TRBV13-2	TRBJ2-5	CASGPRDWGQDTQYF	TGTGCCAGCGGTCCCCGGGACTGGGGGCAAGACACCCAGTACTTT	C
IGT38.ATGTGTGTCTTGACGA	TRBV12-2 – TRBV13-2	productive	TRBV13-2	TRBJ1-1	CASGAGPDTEVFF	TGTGCCAGCGGTGCCGGGCCTGACACAGAAGTCTTCTTT	CC	CTG
IGT38.ATTACTCGTCAGAATA	TRBV12-2 – TRBV13-2	productive	TRBV13-2	TRBJ2-4	CASGENTLYF	TGTGCCAGCGGGGAAAACACCTTGTACTTT
IGT38.ATTACTCGTCAGAATA	TRBV12-2 – TRBV13-2	productive	TRBV13-2	TRBJ1-4	CASGDRQGANERLFF	TGTGCCAGCGGTGATCGACAGGGGGCCAACGAAAGATTATTTTTC	C
IGT38.ATTACTCGTCCATCCT	TRBV12-2 – TRBV13-2	productive	TRBV13-2	TRBJ2-3	CASGDGQGAETLYF	TGTGCCAGCGGTGACGGACAGGGTGCAGAAACGCTGTATTTT	C
IGT38.ATTACTCGTGCGCTTG	TRBV12-2 – TRBV13-2	productive	TRBV13-2	TRBJ2-3	CASGDAGIAETLYF	TGTGCCAGCGGTGATGCAGGGATTGCAGAAACGCTGTATTTT		AT
IGT38.ATTACTCGTTCGCTAA	TRBV12-2 – TRBV13-2	productive	TRBV13-2	TRBJ2-7	CASGDSAYEQYF	TGTGCCAGCGGGGACAGTGCCTATGAACAGTACTTC		TG
IGT38.ATTACTCTCCATGAGT	TRBV12-2 – TRBV13-2	productive	TRBV13-2	TRBJ2-7	CASGDALGGSGEQYF	TGTGCCAGCGGTGATGCACTGGGGGGCTCGGGGGAACAGTACTTC		CTCGGGG
IGT38.ATTATCCCAATCACAC	TRBV12-2 – TRBV13-2	productive	TRBV13-2	TRBJ1-6	CASGDEHNSPLYF	TGTGCCAGCGGTGATGAGCATAATTCGCCCCTCTACTTT
IGT38.ATTCTACCAATAGCAA	TRBV12-2 – TRBV13-2	productive	TRBV13-2	TRBJ1-3	CASGVGNSGNTLYF	TGTGCCAGCGGTGTGGGGAATTCTGGAAATACGCTCTATTTT	TG
IGT38.ATTCTACGTAACGACG	TRBV12-2 – TRBV13-2	productive	TRBV13-2	TRBJ2-4	CASGDRDWESQNTLYF	TGTGCCAGCGGTGATAGGGACTGGGAAAGTCAAAACACCTTGTACTTT	A	AA
IGT38.ATTCTACGTGTCTGAT	TRBV12-2 – TRBV13-2	productive	TRBV13-2	TRBJ2-5	CASGDAQGRGDTQYF	TGTGCCAGCGGTGATGCACAGGGGAGAGGGGACACCCAGTACTTT		AGAGGG
IGT38.ATTCTACTCACAACGT	TRBV12-2 – TRBV13-2	productive	TRBV13-2	TRBJ2-7	CASGDRDRGPEQYF	TGTGCCAGCGGTGATCGGGACAGGGGGCCTGAACAGTACTTC		C
IGT38.ATTCTACTCACAATGC	TRBV12-2 – TRBV13-2	productive	TRBV13-2	TRBJ2-7	CASGDATGYEQYF	TGTGCCAGCGGTGATGCTACGGGCTATGAACAGTACTTC	TA
IGT38.ATTGGTGTCCCTAATT	TRBV12-2 – TRBV13-2	productive	TRBV13-2	TRBJ1-1	CASGDAQTEVFF	TGTGCCAGCGGTGATGCACAAACAGAAGTCTTCTTT		A
IGT38.ATTTCTGGTATTCTCT	TRBV12-2 – TRBV13-2	productive	TRBV13-2	TRBJ2-5	CASGDAPGTGDNQDTQYF	TGTGCCAGCGGTGATGCGCCGGGGACAGGGGATAACCAAGACACCCAGTACTTT	GCCG	A
IGT38.CAACCTCAGGGATACC	TRBV12-2 – TRBV13-2	productive	TRBV13-2	TRBJ2-3	CASGDWGGAETLYF	TGTGCCAGCGGTGATTGGGGTGGTGCAGAAACGCTGTATTTT		TG
IGT38.CAACCTCTCTGCGGCA	TRBV12-2 – TRBV13-2	productive	TRBV13-2	TRBJ1-4	CASELNERLFF	TGTGCCAGCGAGCTCAACGAAAGATTATTTTTC
IGT38.CAACTAGTCACATACG	TRBV12-2 – TRBV13-2	productive	TRBV13-2	TRBJ2-2	CASGLGTTGQLYF	TGTGCCAGCGGTCTGGGGACCACCGGGCAGCTCTACTTT		AC
IGT38.CAAGAAAAGGCAAAGA	TRBV12-2 – TRBV13-2	productive	TRBV13-2	TRBJ2-2	CASGDWGGVTGQLYF	TGTGCCAGCGGTGACTGGGGGGGCGTCACCGGGCAGCTCTACTTT		T
IGT38.CAAGATCTCCAAGCCG	TRBV12-2 – TRBV13-2	productive	TRBV13-2	TRBJ2-4	CASGDKGDSQNTLYF	TGTGCCAGCGGTGACAAGGGGGACAGTCAAAACACCTTGTACTTT	CA	AC
IGT38.CAAGGCCAGAGAACAG	TRBV12-2 – TRBV13-2	productive	TRBV13-2	TRBJ2-7	CASGGRDKYEQYF	TGTGCCAGCGGTGGTCGGGACAAATATGAACAGTACTTC	GT	AA
IGT38.CAAGTTGAGTCCTCCT	TRBV12-2 – TRBV13-2	productive	TRBV13-2	TRBJ2-7	CASGPDRSYEQYF	TGTGCCAGCGGTCCCGACAGGTCCTATGAACAGTACTTC	CCC
IGT38.CAAGTTGCACGGTAAG	TRBV12-2 – TRBV13-2	productive	TRBV13-2	TRBJ1-5	CASGDAGTYNQAPLF	TGTGCCAGCGGTGATGCGGGGACATACAACCAGGCTCCGCTTTTT	G	T
IGT38.CAAGTTGTCACCAGGC	TRBV12-2 – TRBV13-2	productive	TRBV13-2	TRBJ2-7	CASGDLGGSSYEQYF	TGTGCCAGCGGTGATCTGGGGGGGAGCTCCTATGAACAGTACTTC
IGT38.CACACAAAGTGTACGG	TRBV12-2 – TRBV13-2	productive	TRBV13-2	TRBJ2-4	CASGDANTLYF	TGTGCCAGCGGTGATGCGAACACCTTGTACTTT
IGT38.CACACCTCAAATACAG	TRBV12-2 – TRBV13-2	productive	TRBV13-2	TRBJ2-7	CASGDAGRQYF	TGTGCCAGCGGTGATGCGGGACGGCAGTACTTC		GG
IGT38.CACACCTCAGGGCATA	TRBV12-2 – TRBV13-2	productive	TRBV13-2	TRBJ2-1	CASGDGTGGTAEQFF	TGTGCCAGCGGTGATGGGACTGGGGGGACGGCTGAGCAGTTCTTC		ACG
IGT38.CACACCTTCGTAGGAG	TRBV12-2 – TRBV13-2	productive	TRBV13-2	TRBJ1-1	CASGDPGSNTEVFF	TGTGCCAGCGGTGATCCAGGGTCAAACACAGAAGTCTTCTTT	C	T
IGT38.CACACCTTCTGTCAAG	TRBV12-2 – TRBV13-2	productive	TRBV13-2	TRBJ1-1	CASGDRDSANTEVFF	TGTGCCAGCGGTGATCGGGACAGTGCAAACACAGAAGTCTTCTTT
IGT38.CACACTCGTTCCGTCT	TRBV12-2 – TRBV13-2	productive	TRBV13-2	TRBJ2-5	CASGEGLDQDTQYF	TGTGCCAGCGGTGAGGGACTGGACCAAGACACCCAGTACTTT
IGT38.CACAGGCAGTCATGCT	TRBV12-2 – TRBV13-2	productive	TRBV13-2	TRBJ2-7	CASGDIGDYEQYF	TGTGCCAGCGGTGATATTGGGGATTATGAACAGTACTTC	AT	AT
IGT38.CACAGGCGTAGAGTGC	TRBV12-2 – TRBV13-2	productive	TRBV13-2	TRBJ1-2	CASGGRDRVGSDYTF	TGTGCCAGCGGTGGTCGGGACAGGGTGGGCTCCGACTACACCTTC	GT	TGGG
IGT38.CACAGGCGTGGTCTCG	TRBV12-2 – TRBV13-2	productive	TRBV13-2	TRBJ1-5	CASGPGQGNQAPLF	TGTGCCAGCGGTCCGGGACAGGGGAACCAGGCTCCGCTTTTT
IGT38.CACAGTACACCCATTC	TRBV12-2 – TRBV13-2	productive	TRBV13-2	TRBJ2-4	CASGDAGGGQNTLYF	TGTGCCAGCGGTGATGCTGGGGGTGGTCAAAACACCTTGTACTTT		TG
IGT38.CACAGTACAGCTGGCT	TRBV12-2 – TRBV13-2	productive	TRBV13-2	TRBJ2-1	CASGEVGGYAEQFF	TGTGCCAGCGGTGAAGTGGGGGGCTATGCTGAGCAGTTCTTC	AG
IGT38.CACATAGAGTACGCGA	TRBV12-2 – TRBV13-2	productive	TRBV13-2	TRBJ2-7	CASGDWLDSYEQYF	TGTGCCAGCGGTGATTGGCTGGACTCCTATGAACAGTACTTC	TGG	A
IGT38.CACATAGCAATAGAGT	TRBV12-2 – TRBV13-2	productive	TRBV13-2	TRBJ2-5	CASGPPQDTQYF	TGTGCCAGCGGCCCCCCCCAAGACACCCAGTACTTT
IGT38.CACATTTAGAGTACCG	TRBV12-2 – TRBV13-2	productive	TRBV13-2	TRBJ1-3	CASGEDSGNTLYF	TGTGCCAGCGGTGAAGATTCTGGAAATACGCTCTATTTT
IGT38.CACCAGGCATATGAGA	TRBV12-2 – TRBV13-2	productive	TRBV13-2	TRBJ2-7	CASGDGQEAYEQYF	TGTGCCAGCGGTGATGGGCAGGAAGCCTATGAACAGTACTTC	GG	AAG
IGT38.CACCAGGGTTACAGAA	TRBV12-2 – TRBV13-2	productive	TRBV13-2	TRBJ1-1	CASGDAGQDRVFF	TGTGCCAGCGGTGATGCGGGACAGGACCGAGTCTTCTTT		ACCG
IGT38.CAGAATCGTCTTGCGG	TRBV12-2 – TRBV13-2	productive	TRBV13-2	TRBJ2-5	CASGRQGQDTQYF	TGTGCCAGCGGGCGACAGGGCCAAGACACCCAGTACTTT	GC
IGT38.CAGAGAGAGTGCGATG	TRBV12-2 – TRBV13-2	productive	TRBV13-2	TRBJ2-3	CASGDIWGGASAETLYF	TGTGCCAGCGGTGATATCTGGGGGGGCGCTAGTGCAGAAACGCTGTATTTT	AT
IGT38.CAGAGAGAGTGGAGAA	TRBV12-2 – TRBV13-2	productive	TRBV13-2	TRBJ2-5	CASGGTGGTQYF	TGTGCCAGCGGGGGGACAGGGGGCACCCAGTACTTT	G
IGT38.CAGAGAGGTACCTACA	TRBV12-2 – TRBV13-2	productive	TRBV13-2	TRBJ1-1	CASGEGANTEVFF	TGTGCCAGCGGTGAGGGTGCAAACACAGAAGTCTTCTTT
IGT38.CAGATCATCTGAGGGA	TRBV12-2 – TRBV13-2	productive	TRBV13-2	TRBJ2-7	CASGDNF	TGTGCCAGCGGTGATAACTTC
IGT38.CAGCAGCCAACGATCT	TRBV12-2 – TRBV13-2	productive	TRBV13-2	TRBJ2-5	CASGDLGGQDTQYF	TGTGCCAGCGGTGATCTGGGGGGGCAAGACACCCAGTACTTT
IGT38.CAGCAGCCACATTCGA	TRBV12-2 – TRBV13-2	productive	TRBV13-2	TRBJ2-5	CASGDALGTNQDTQYF	TGTGCCAGCGGTGATGCACTGGGGACTAACCAAGACACCCAGTACTTT		AC
IGT38.CAGCAGCCAGGTGGAT	TRBV12-2 – TRBV13-2	productive	TRBV13-2	TRBJ1-2	CASGDAGSANSDYTF	TGTGCCAGCGGTGATGCTGGCAGCGCAAACTCCGACTACACCTTC	TGG	C
IGT38.CAGCATACATCCTAGA	TRBV12-2 – TRBV13-2	productive	TRBV13-2	TRBJ2-1	CASGDAQGRYAEQFF	TGTGCCAGCGGTGATGCTCAGGGGAGGTATGCTGAGCAGTTCTTC	T	AGG
IGT38.CAGCATATCACCTCGT	TRBV12-2 – TRBV13-2	productive	TRBV13-2	TRBJ2-3	CASGEPGAETLYF	TGTGCCAGCGGTGAGCCGGGGGCGGAAACGCTGTATTTT	GCC
IGT38.CAGCCGATCTCACATT	TRBV12-2 – TRBV13-2	productive	TRBV13-2	TRBJ1-4	CASADRGPNERLFF	TGTGCCAGCGCAGACAGGGGGCCCAACGAAAGATTATTTTTC	CA
IGT38.CAGCTAAGTGCAACTT	TRBV12-2 – TRBV13-2	productive	TRBV13-2	TRBJ1-3	CASGDGGGGNTLYF	TGTGCCAGCGGTGATGGGGGCGGTGGAAATACGCTCTATTTT		G
IGT38.CAGCTGGTCACTCTTA	TRBV12-2 – TRBV13-2	productive	TRBV13-2	TRBJ2-2	CASGDADTGQLYF	TGTGCCAGCGGTGATGCTGACACCGGGCAGCTCTACTTT
IGT38.CAGGTGCTCACAAACC	TRBV12-2 – TRBV13-2	productive	TRBV13-2	TRBJ2-1	CASGDAGGALYAEQFF	TGTGCCAGCGGTGATGCTGGGGGGGCGCTTTATGCTGAGCAGTTCTTC		TT
IGT38.CAGGTGCTCTACTCAT	TRBV12-2 – TRBV13-2	productive	TRBV13-2	TRBJ1-1	CASGEPGQGGGTEVFF	TGTGCCAGCGGTGAGCCCGGACAGGGGGGCGGCACAGAAGTCTTCTTT	GCCC	GCGG
IGT38.CAGTAACTCCAAACTG	TRBV12-2 – TRBV13-2	productive	TRBV13-2	TRBJ2-2	CASEGTGQLYF	TGTGCCAGCGAGGGCACCGGGCAGCTCTACTTT
IGT38.CAGTCCTCACCTTGTC	TRBV12-2 – TRBV13-2	productive	TRBV13-2	TRBJ2-7	CASGDWLDSYEQYF	TGTGCCAGCGGTGATTGGCTGGACTCCTATGAACAGTACTTC	TGG	A
IGT38.CAGTCCTCAGATGGGT	TRBV12-2 – TRBV13-2	productive	TRBV13-2	TRBJ2-1	CASGDEQDNYAEQFF	TGTGCCAGCGGTGATGAACAGGATAACTATGCTGAGCAGTTCTTC	A
IGT38.CATATGGCAAGTCTGT	TRBV12-2 – TRBV13-2	productive	TRBV13-2	TRBJ2-5	CASGDASDINQDTQYF	TGTGCCAGCGGTGATGCCTCGGACATTAACCAAGACACCCAGTACTTT	CTC
IGT38.CATATTCGTGTAACGG	TRBV12-2 – TRBV13-2	productive	TRBV13-2	TRBJ2-1	CASGDWRYAEQFF	TGTGCCAGCGGTGACTGGCGCTATGCTGAGCAGTTCTTC		CG
IGT38.CATATTCTCGGTGTTA	TRBV12-2 – TRBV13-2	productive	TRBV13-2	TRBJ2-7	CASGGGQGGQYF	TGTGCCAGCGGTGGGGGACAGGGGGGTCAGTACTTC	G	GT
IGT38.CATCAAGCAATAAGCA	TRBV12-2 – TRBV13-2	productive	TRBV13-2	TRBJ1-1	CASGDAGQNTEVFF	TGTGCCAGCGGTGATGCTGGACAAAACACAGAAGTCTTCTTT	T
IGT38.CATCAAGGTCTTGCGG	TRBV12-2 – TRBV13-2	productive	TRBV13-2	TRBJ1-1	CASGDAGRTNTEVFF	TGTGCCAGCGGTGATGCAGGCAGAACAAACACAGAAGTCTTCTTT		CAGAA
IGT38.CATCAGACACGTCTCT	TRBV12-2 – TRBV13-2	productive	TRBV13-2	TRBJ1-2	CASGDYRSNSDYTF	TGTGCCAGCGGTGATTACAGGTCAAACTCCGACTACACCTTC	T	T
IGT38.CATCAGAGTGTCGCTG	TRBV12-2 – TRBV13-2	productive	TRBV13-2	TRBJ2-4	CASGGLNTLYF	TGTGCCAGCGGAGGACTGAACACCTTGTACTTT	A
IGT38.CATCCACCAAGCTGGA	TRBV12-2 – TRBV13-2	productive	TRBV13-2	TRBJ2-3	CASGDGWGGSAETLYF	TGTGCCAGCGGTGATGGCTGGGGGGGAAGTGCAGAAACGCTGTATTTT	G	A
IGT38.CATCCACTCGGCTTGG	TRBV12-2 – TRBV13-2	productive	TRBV13-2	TRBJ1-1	CASGDAQTEVFF	TGTGCCAGCGGTGATGCACAAACAGAAGTCTTCTTT		A
IGT38.CATCCACTCTGCCCTA	TRBV12-2 – TRBV13-2	productive	TRBV13-2	TRBJ2-7	CASGRDWGGAGEQYF	TGTGCCAGCGGGCGGGACTGGGGGGGCGCGGGTGAACAGTACTTC	G	GGG
IGT38.CATCGAACAGACACTT	TRBV12-2 – TRBV13-2	productive	TRBV13-2	TRBJ1-1	CASGDDSKPNTEVFF	TGTGCCAGCGGTGATGATTCAAAACCAAACACAGAAGTCTTCTTT
IGT38.CATCGAAGTCACTGGC	TRBV12-2 – TRBV13-2	productive	TRBV13-2	TRBJ2-5	CASGDRGEGDTQYF	TGTGCCAGCGGTGATCGGGGGGAGGGAGACACCCAGTACTTT	C	AGGG
IGT38.CATCGAAGTCGAGTTT	TRBV12-2 – TRBV13-2	productive	TRBV13-2	TRBJ1-2	CASGDAQANSDYTF	TGTGCCAGCGGTGATGCCCAAGCAAACTCCGACTACACCTTC
IGT38.CATGACAAGAGCAATT	TRBV12-2 – TRBV13-2	productive	TRBV13-2	TRBJ2-3	CASGDRGDSSAETLYF	TGTGCCAGCGGTGATCGGGGGGACTCTAGTGCAGAAACGCTGTATTTT	CGGG
IGT38.CATGACAAGAGTGAGA	TRBV12-2 – TRBV13-2	productive	TRBV13-2	TRBJ1-1	CASGDGGQNTEVFF	TGTGCCAGCGGTGATGGGGGACAGAACACAGAAGTCTTCTTT	G
IGT38.CATGACAAGTGGGATC	TRBV12-2 – TRBV13-2	productive	TRBV13-2	TRBJ2-2	CASGELGSNTGQLYF	TGTGCCAGCGGGGAACTGGGGTCAAACACCGGGCAGCTCTACTTT	GGA	T
IGT38.CATGACAGTCCGACGT	TRBV12-2 – TRBV13-2	productive	TRBV13-2	TRBJ2-7	CASGEGTGGYEQYF	TGTGCCAGCGGTGAGGGGACTGGGGGCTATGAACAGTACTTC	G
IGT38.CATGACAGTGCAACGA	TRBV12-2 – TRBV13-2	productive	TRBV13-2	TRBJ2-7	CASGDAGEQYF	TGTGCCAGCGGTGATGCGGGCGAACAGTACTTC
IGT38.CATGACAGTTCTGTTT	TRBV12-2 – TRBV13-2	productive	TRBV13-2	TRBJ2-2	CASGDAAGGDTGQLYF	TGTGCCAGCGGTGATGCGGCAGGAGGGGACACCGGGCAGCTCTACTTT	GGCAGG
IGT38.CATGACATCATCTGCC	TRBV12-2 – TRBV13-2	productive	TRBV13-2	TRBJ1-2	CASGDPGQGYSDYTF	TGTGCCAGCGGTGATCCGGGACAGGGGTACTCCGACTACACCTTC		T
IGT38.CATGACATCCGTACAA	TRBV12-2 – TRBV13-2	productive	TRBV13-2	TRBJ2-5	CASGDGGGRDTQYF	TGTGCCAGCGGTGATGGTGGGGGGCGGGACACCCAGTACTTT	G	CGG
IGT38.CATGCCTAGACAGACC	TRBV12-2 – TRBV13-2	productive	TRBV13-2	TRBJ2-7	CASGDAGARDYEQYF	TGTGCCAGCGGTGATGCAGGGGCAAGAGATTATGAACAGTACTTC		CAAGAGAT
IGT38.CATGGCGCACGCATCG	TRBV12-2 – TRBV13-2	productive	TRBV13-2	TRBJ1-6	CASGDASNSPLYF	TGTGCCAGCGGTGATGCGAGTAATTCGCCCCTCTACTTT
IGT38.CATGGCGTCATCGATG	TRBV12-2 – TRBV13-2	productive	TRBV13-2	TRBJ1-3	CASGEDRGDF	TGTGCCAGCGGTGAAGACAGGGGGGATTTT	A	G
IGT38.CATTATCGTCTCGTTC	TRBV12-2 – TRBV13-2	productive	TRBV13-2	TRBJ2-4	CASSPGSQNTLYF	TGTGCCAGCTCTCCTGGGAGTCAAAACACCTTGTACTTT	TCTC
IGT38.CATTCGCAGGCACATG	TRBV12-2 – TRBV13-2	productive	TRBV13-2	TRBJ2-5	CASGEFNQDTQYF	TGTGCCAGCGGTGAATTTAACCAAGACACCCAGTACTTT
IGT38.CATTCGCAGGTCGGAT	TRBV12-2 – TRBV13-2	productive	TRBV13-2	TRBJ1-1	CASGAGTTNTEVFF	TGTGCCAGCGGTGCCGGGACAACAAACACAGAAGTCTTCTTT		A
IGT38.CATTCGCCAGTATCTG	TRBV12-2 – TRBV13-2	productive	TRBV13-2	TRBJ2-5	CASGDGGALDTQYF	TGTGCCAGCGGTGATGGGGGGGCGCTGGACACCCAGTACTTT		TG
IGT38.CATTCGCCATGCGCAC	TRBV12-2 – TRBV13-2	productive	TRBV13-2	TRBJ2-7	CASGYWGISYEQYF	TGTGCCAGCGGTTACTGGGGGATTTCCTATGAACAGTACTTC	T	ATT
IGT38.CATTCGCGTTGTTTGG	TRBV12-2 – TRBV13-2	productive	TRBV13-2	TRBJ2-2	CASGDETGKNTGQLYF	TGTGCCAGCGGTGATGAGACTGGGAAAAACACCGGGCAGCTCTACTTT	A	AA
IGT38.CATTCGCTCACAATGC	TRBV12-2 – TRBV13-2	productive	TRBV13-2	TRBJ2-1	CASGDPAGRDAEQFF	TGTGCCAGCGGTGATCCGGCTGGGAGGGATGCTGAGCAGTTCTTC	CCGG	AGGG
IGT38.CCAATCCTCGGTGTCG	TRBV12-2 – TRBV13-2	productive	TRBV13-2	TRBJ2-7	CASGDRWGGAEQYF	TGTGCCAGCGGTGATCGCTGGGGGGGCGCTGAACAGTACTTC	CG
IGT38.CCACCTAAGACCTTTG	TRBV12-2 – TRBV13-2	productive	TRBV13-2	TRBJ2-7	CASGTTGGLYEQYF	TGTGCCAGCGGTACGACTGGGGGGCTCTATGAACAGTACTTC	AC	CT
IGT38.CCACCTACACTGTGTA	TRBV12-2 – TRBV13-2	productive	TRBV13-2	TRBJ2-1	CASGRLGVYAEQFF	TGTGCCAGCGGTCGACTGGGGGTCTATGCTGAGCAGTTCTTC	C	T
IGT38.CCACCTAGTACCAGTT	TRBV12-2 – TRBV13-2	productive	TRBV13-2	TRBJ2-5	CASGDALGGRDQDTQYF	TGTGCCAGCGGTGATGCACTGGGGGGGCGCGACCAAGACACCCAGTACTTT		G
IGT38.CCACGGACATAGAAAC	TRBV12-2 – TRBV13-2	productive	TRBV13-2	TRBJ1-4	CASGDVGQGNERLFF	TGTGCCAGCGGTGATGTAGGACAGGGCAACGAAAGATTATTTTTC	TA
IGT38.CCAGCGAGTTGATTCG	TRBV12-2 – TRBV13-2	productive	TRBV13-2	TRBJ2-5	CASGDVGNTQYF	TGTGCCAGCGGTGATGTTGGGAACACCCAGTACTTT	TT
IGT38.CCATGTCAGTGTCTCA	TRBV12-2 – TRBV13-2	productive	TRBV13-2	TRBJ2-1	CASGARGELAEQFF	TGTGCCAGCGGTGCCAGGGGGGAACTGGCTGAGCAGTTCTTC	C	GAACTG
IGT38.CCATGTCGTACTTAGC	TRBV12-2 – TRBV13-2	productive	TRBV13-2	TRBJ2-5	CASGLRDRVRDTQYF	TGTGCCAGCGGCCTCCGGGACAGGGTAAGGGACACCCAGTACTTT	CCT	TAAGG
IGT38.CCATGTCTCTCATTCA	TRBV12-2 – TRBV13-2	productive	TRBV13-2	TRBJ1-3	CASGGASSGNTLYF	TGTGCCAGCGGGGGGGCCTCTTCTGGAAATACGCTCTATTTT		CTC
IGT38.CCATTCGCAGATGGGT	TRBV12-2 – TRBV13-2	productive	TRBV13-2	TRBJ2-7	CASGDRGDEQYF	TGTGCCAGCGGTGATCGGGGGGATGAACAGTACTTC	C
IGT38.CCATTCGGTCAGTGGA	TRBV12-2 – TRBV13-2	productive	TRBV13-2	TRBJ2-2	CASGAPQGAGGQLYF	TGTGCCAGCGGTGCCCCCCAGGGGGCCGGCGGGCAGCTCTACTTT	CCCCC	CGG
IGT38.CCATTCGGTTCCAACA	TRBV12-2 – TRBV13-2	productive	TRBV13-2	TRBJ1-3	CASALRDRDSGNTLYF	TGTGCCAGCGCCCTCCGGGACAGGGATTCTGGAAATACGCTCTATTTT	CCCT
IGT38.CCCAATCAGCAGGTCA	TRBV12-2 – TRBV13-2	productive	TRBV13-2	TRBJ1-2	CASGGGGGANSDYTF	TGTGCCAGCGGTGGGGGCGGGGGCGCGAACTCCGACTACACCTTC	GGGGC	G
IGT38.CCCAATCAGGACTGGT	TRBV12-2 – TRBV13-2	productive	TRBV13-2	TRBJ2-5	CASGEAGGNQDTQYF	TGTGCCAGCGGTGAAGCTGGGGGTAACCAAGACACCCAGTACTTT	AG
IGT38.CCCAATCCATTCACTT	TRBV12-2 – TRBV13-2	productive	TRBV13-2	TRBJ2-4	CASGRLGGQNTLYF	TGTGCCAGCGGCCGACTGGGGGGTCAAAACACCTTGTACTTT	CC
IGT38.CCCAATCTCTAACTTC	TRBV12-2 – TRBV13-2	productive	TRBV13-2	TRBJ1-2	CASGGDNANSDYTF	TGTGCCAGCGGTGGGGACAACGCAAACTCCGACTACACCTTC		AC
IGT38.CCCAGTTAGTCCTCCT	TRBV12-2 – TRBV13-2	productive	TRBV13-2	TRBJ2-1	CASGDATGNYAEQFF	TGTGCCAGCGGTGATGCGACTGGGAACTATGCTGAGCAGTTCTTC
IGT38.CCCAGTTCAATCCAAC	TRBV12-2 – TRBV13-2	productive	TRBV13-2	TRBJ2-7	CASGDAGTGVYEQYF	TGTGCCAGCGGTGATGCAGGGACAGGGGTCTATGAACAGTACTTC		T
IGT38.CCCAGTTTCTCGCATC	TRBV12-2 – TRBV13-2	productive	TRBV13-2	TRBJ2-5	CASGDLGVQDTQYF	TGTGCCAGCGGTGATCTGGGGGTCCAAGACACCCAGTACTTT		T
IGT38.CCCTCCTAGTGGAGTC	TRBV12-2 – TRBV13-2	productive	TRBV13-2	TRBJ2-1	CASGDWGNYAEQFF	TGTGCCAGCGGGGACTGGGGGAACTATGCTGAGCAGTTCTTC
IGT38.CCGGGATGTAGCTGCC	TRBV12-2 – TRBV13-2	productive	TRBV13-2	TRBJ2-1	CASGEVGGHYAEQFF	TGTGCCAGCGGTGAAGTGGGGGGGCACTATGCTGAGCAGTTCTTC	AG
IGT38.CCGGGATTCAACGGGA	TRBV12-2 – TRBV13-2	productive	TRBV13-2	TRBJ2-7	CASGDAGTGGSEQYF	TGTGCCAGCGGTGATGCAGGGACTGGGGGGTCTGAACAGTACTTC		TC
IGT38.CCGTACTAGGAGTTTA	TRBV12-2 – TRBV13-2	productive	TRBV13-2	TRBJ2-2	CASGDAGRVPGQLYF	TGTGCCAGCGGTGATGCTGGGAGGGTCCCCGGGCAGCTCTACTTT		AGGGTCC
IGT38.CCGTACTTCATTTGGG	TRBV12-2 – TRBV13-2	productive	TRBV13-2	TRBJ2-5	CASGDKGNTQYF	TGTGCCAGCGGAGATAAGGGGAACACCCAGTACTTT	AGATA	A
IGT38.CCGTGGAGTTTGCATG	TRBV12-2 – TRBV13-2	productive	TRBV13-2	TRBJ2-7	CASGDASGGAYEQYF	TGTGCCAGCGGTGATGCCTCTGGGGGGGCCTATGAACAGTACTTC	CT
IGT38.CCGTTCACATGCCTAA	TRBV12-2 – TRBV13-2	productive	TRBV13-2	TRBJ1-2	CASGDAGARANSDYTF	TGTGCCAGCGGTGATGCTGGGGCGCGGGCAAACTCCGACTACACCTTC	T	GG
IGT38.CCGTTCATCACGACTA	TRBV12-2 – TRBV13-2	productive	TRBV13-2	TRBJ2-3	CASGRLASAETLYF	TGTGCCAGCGGGAGACTGGCTAGTGCAGAAACGCTGTATTTT	GA
IGT38.CCTAGCTAGGAATCGC	TRBV12-2 – TRBV13-2	productive	TRBV13-2	TRBJ2-7	CASGDGLGFSYEQYF	TGTGCCAGCGGTGATGGACTGGGGTTCTCCTATGAACAGTACTTC		TT
IGT38.CCTAGCTCACGACTCG	TRBV12-2 – TRBV13-2	productive	TRBV13-2	TRBJ1-1	CASGDARIANTEVFF	TGTGCCAGCGGTGATGCTCGGATTGCAAACACAGAAGTCTTCTTT	TC
IGT38.CCTAGCTTCGCCAGCA	TRBV12-2 – TRBV13-2	productive	TRBV13-2	TRBJ2-4	CASGDGQQNTLYF	TGTGCCAGCGGTGATGGACAGCAAAACACCTTGTACTTT
IGT38.CCTATTATCGTTTGCC	TRBV12-2 – TRBV13-2	productive	TRBV13-2	TRBJ1-2	CASGGQSNSDYTF	TGTGCCAGCGGGGGACAGTCAAACTCCGACTACACCTTC		T
IGT38.CCTCTGAAGCTCCTCT	TRBV12-2 – TRBV13-2	productive	TRBV13-2	TRBJ2-3	CASGDGLGGSETLYF	TGTGCCAGCGGTGATGGCCTGGGGGGTTCAGAAACGCTGTATTTT	GC	TT
IGT38.CCTTACGCATAAAGGT	TRBV12-2 – TRBV13-2	productive	TRBV13-2	TRBJ1-3	CASGDSGAGNTLYF	TGTGCCAGCGGTGATTCGGGGGCTGGAAATACGCTCTATTTT	TC
IGT38.CCTTACGCATCGATTG	TRBV12-2 – TRBV13-2	productive	TRBV13-2	TRBJ2-1	CASGDWGNYAEQFF	TGTGCCAGCGGGGACTGGGGGAACTATGCTGAGCAGTTCTTC
IGT38.CCTTACGTCACAACGT	TRBV12-2 – TRBV13-2	productive	TRBV13-2	TRBJ2-7	CASGDWLDSYEQYF	TGTGCCAGCGGTGATTGGCTGGACTCCTATGAACAGTACTTC	TGG	A
IGT38.CCTTCCCTCGCTTGTC	TRBV12-2 – TRBV13-2	productive	TRBV13-2	TRBJ2-1	CASGGLGGVNYAEQFF	TGTGCCAGCGGTGGCCTGGGGGGGGTCAACTATGCTGAGCAGTTCTTC	GC	GTC
IGT38.CCTTTCTCATCTATGG	TRBV12-2 – TRBV13-2	productive	TRBV13-2	TRBJ1-5	CASGQGCNNQAPLF	TGTGCCAGCGGACAGGGGTGTAACAACCAGGCTCCGCTTTTT		TG
IGT38.CCTTTCTTCTACCTGC	TRBV12-2 – TRBV13-2	productive	TRBV13-2	TRBJ1-5	CASGDARNQAPLF	TGTGCCAGCGGTGATGCAAGGAACCAGGCTCCGCTTTTT
IGT38.CGAACATAGTGACTCT	TRBV12-2 – TRBV13-2	productive	TRBV13-2	TRBJ2-7	CASGDGGSYEQYF	TGTGCCAGCGGTGACGGGGGCTCCTATGAACAGTACTTC	C
IGT38.CGAACATTCATGTGGT	TRBV12-2 – TRBV13-2	productive	TRBV13-2	TRBJ2-5	CASGDDQDTQYF	TGTGCCAGCGGTGATGACCAAGACACCCAGTACTTT
IGT38.CGAACATTCGATCCCT	TRBV12-2 – TRBV13-2	productive	TRBV13-2	TRBJ2-1	CASGDRWGDYAEQFF	TGTGCCAGCGGTGATCGCTGGGGGGACTATGCTGAGCAGTTCTTC	CG
IGT38.CGAATGTAGACGCAAC	TRBV12-2 – TRBV13-2	productive	TRBV13-2	TRBJ2-2	CASGDAGVDTGQLYF	TGTGCCAGCGGTGATGCTGGGGTTGACACCGGGCAGCTCTACTTT		TTG
IGT38.CGAATGTCAAGTTAAG	TRBV12-2 – TRBV13-2	productive	TRBV13-2	TRBJ2-7	CASGGLGGENEQYF	TGTGCCAGCGGTGGACTGGGGGGAGAAAATGAACAGTACTTC		AGAAA
IGT38.CGACCTTCACGTGAGA	TRBV12-2 – TRBV13-2	productive	TRBV13-2	TRBJ2-7	CASGDAGLGAYEQYF	TGTGCCAGCGGTGATGCGGGACTGGGGGCCTATGAACAGTACTTC
IGT38.CGACTTCCAAACCTAC	TRBV12-2 – TRBV13-2	productive	TRBV13-2	TRBJ1-1	CASGGGANTEVFF	TGTGCCAGCGGTGGAGGGGCAAACACAGAAGTCTTCTTT	G
IGT38.CGAGAAGGTGGTACAG	TRBV12-2 – TRBV13-2	productive	TRBV13-2	TRBJ2-2	CASGDVLGGNTGQLYF	TGTGCCAGCGGTGATGTGCTGGGGGGAAACACCGGGCAGCTCTACTTT	TG
IGT38.CGAGCACAGGAATCGC	TRBV12-2 – TRBV13-2	productive	TRBV13-2	TRBJ1-4	CASGASQGFNERLFF	TGTGCCAGCGGTGCCTCCCAGGGATTCAACGAAAGATTATTTTTC	CCTCC	ATT
IGT38.CGAGCACCATTGGCGC	TRBV12-2 – TRBV13-2	productive	TRBV13-2	TRBJ2-7	CASGDWLDSYEQYF	TGTGCCAGCGGTGATTGGCTGGACTCCTATGAACAGTACTTC	TGG	A
IGT38.CGAGCACTCATACGGT	TRBV12-2 – TRBV13-2	productive	TRBV13-2	TRBJ1-4	CASGDARDRGDERLFF	TGTGCCAGCGGTGATGCCCGGGACAGGGGGGACGAAAGATTATTTTTC		G
IGT38.CGAGCCAGTAAGGGAA	TRBV12-2 – TRBV13-2	productive	TRBV13-2	TRBJ1-1	CASGSGTGDVFF	TGTGCCAGCGGCTCCGGGACAGGGGACGTCTTCTTT	CT	AC
IGT38.CGATCGGCACACCGAC	TRBV12-2 – TRBV13-2	productive	TRBV13-2	TRBJ1-5	CASGDRNNQAPLF	TGTGCCAGCGGGGACAGAAACAACCAGGCTCCGCTTTTT		A
IGT38.CGATGGCGTGTAACGG	TRBV12-2 – TRBV13-2	productive	TRBV13-2	TRBJ2-7	CASGEKQYF	TGTGCCAGCGGTGAAAAACAGTACTTC
IGT38.CGATGGCTCGAATCCA	TRBV12-2 – TRBV13-2	productive	TRBV13-2	TRBJ1-4	CASGDAAVSNERLFF	TGTGCCAGCGGTGATGCGGCAGTTTCCAACGAAAGATTATTTTTC	GG
IGT38.CGATTGACAAGGCTCC	TRBV12-2 – TRBV13-2	productive	TRBV13-2	TRBJ2-7	CASGDSGAGYF	TGTGCCAGCGGTGATTCGGGGGCTGGGTACTTC	TC	TGG
IGT38.CGATTGAGTTCAACCA	TRBV12-2 – TRBV13-2	productive	TRBV13-2	TRBJ2-7	CASGEGGEQYF	TGTGCCAGCGGTGAGGGGGGGGAACAGTACTTC
IGT38.CGCCAAGGTCCTCTTG	TRBV12-2 – TRBV13-2	productive	TRBV13-2	TRBJ2-7	CASGDWLDSYEQYF	TGTGCCAGCGGTGATTGGCTGGACTCCTATGAACAGTACTTC	TGG	A
IGT38.CGCGGTATCCAGATCA	TRBV12-2 – TRBV13-2	productive	TRBV13-2	TRBJ2-3	CASGGTVAETLYF	TGTGCCAGCGGTGGGACGGTTGCAGAAACGCTGTATTTT		GGT
IGT38.CGCGTTTGTTCGGGCT	TRBV12-2 – TRBV13-2	productive	TRBV13-2	TRBJ1-5	CASGDSNNQAPLF	TGTGCCAGCGGTGACAGTAACAACCAGGCTCCGCTTTTT
IGT38.CGCGTTTTCAGAAATG	TRBV12-2 – TRBV13-2	productive	TRBV13-2	TRBJ2-5	CASGDGLDTQYF	TGTGCCAGCGGTGATGGGTTGGACACCCAGTACTTT
IGT38.CGCTATCCAGTATCTG	TRBV12-2 – TRBV13-2	productive	TRBV13-2	TRBJ1-1	CASGDAQTEVFF	TGTGCCAGCGGTGATGCACAAACAGAAGTCTTCTTT		A
IGT38.CGCTATCCAGTATCTG	TRBV12-2 – TRBV13-2	productive	TRBV13-2	TRBJ1-2	CASGDAGTTNSDYTF	TGTGCCAGCGGTGATGCTGGGACAACAAACTCCGACTACACCTTC	T	A
IGT38.CGCTATCTCAGAGGTG	TRBV12-2 – TRBV13-2	productive	TRBV13-2	TRBJ1-1	CASGGDNTEVFF	TGTGCCAGCGGTGGGGACAACACAGAAGTCTTCTTT
IGT38.CGCTGGATCACGAAGG	TRBV12-2 – TRBV13-2	productive	TRBV13-2	TRBJ2-7	CASGDGTGGYEQYF	TGTGCCAGCGGTGACGGGACTGGGGGCTATGAACAGTACTTC
IGT38.CGGACACGTGCCTTGG	TRBV12-2 – TRBV13-2	productive	TRBV13-2	TRBJ2-2	CASGDRANTGQLYF	TGTGCCAGCGGGGACAGGGCAAACACCGGGCAGCTCTACTTT
IGT38.CGGACACTCCTGCAGG	TRBV12-2 – TRBV13-2	productive	TRBV13-2	TRBJ2-7	CASGEDWGVYEQYF	TGTGCCAGCGGTGAGGACTGGGGGGTCTATGAACAGTACTTC		T
IGT38.CGGACGTAGGTAAACT	TRBV12-2 – TRBV13-2	productive	TRBV13-2	TRBJ1-1	CASGAERGGTEVFF	TGTGCCAGCGGTGCGGAGAGGGGAGGTACAGAAGTCTTCTTT	CGGAG	AGGT
IGT38.CGGACGTCATGAACCT	TRBV12-2 – TRBV13-2	productive	TRBV13-2	TRBJ1-2	CASGDPPGTNSDYTF	TGTGCCAGCGGTGATCCGCCAGGGACAAACTCCGACTACACCTTC	CCGC	A
IGT38.CGGAGTCGTGTGACGA	TRBV12-2 – TRBV13-2	productive	TRBV13-2	TRBJ2-5	CASGDWGEDTQYF	TGTGCCAGCGGTGACTGGGGGGAAGACACCCAGTACTTT
IGT38.CGGGTCAAGAACAATC	TRBV12-2 – TRBV13-2	productive	TRBV13-2	TRBJ1-1	CASGDAQLNTEVFF	TGTGCCAGCGGTGATGCCCAGTTAAACACAGAAGTCTTCTTT	C	TT
IGT38.CGGGTCACAATGAAAC	TRBV12-2 – TRBV13-2	productive	TRBV13-2	TRBJ2-4	CASGDDWGLNTLYF	TGTGCCAGCGGTGATGACTGGGGGTTAAACACCTTGTACTTT		TT
IGT38.CGGGTCACAGATTGCT	TRBV12-2 – TRBV13-2	productive	TRBV13-2	TRBJ2-1	CASGDWGNYAEQFF	TGTGCCAGCGGGGACTGGGGGAACTATGCTGAGCAGTTCTTC
IGT38.CGGGTCACATCCCATC	TRBV12-2 – TRBV13-2	productive	TRBV13-2	TRBJ2-7	CASGDWLDSYEQYF	TGTGCCAGCGGTGATTGGCTGGACTCCTATGAACAGTACTTC	TGG	A
IGT38.CGGGTCATCCAACCAA	TRBV12-2 – TRBV13-2	productive	TRBV13-2	TRBJ2-2	CASGAGADTGQLYF	TGTGCCAGCGGTGCAGGGGCGGACACCGGGCAGCTCTACTTT		CGG
IGT38.CGGGTCATCCTTTCTC	TRBV12-2 – TRBV13-2	productive	TRBV13-2	TRBJ2-5	CASGEPGTGEDTQYF	TGTGCCAGCGGTGAGCCGGGGACAGGGGAAGACACCCAGTACTTT	GCCG
IGT38.CGGTTAAAGTCCAGGA	TRBV12-2 – TRBV13-2	productive	TRBV13-2	TRBJ2-7	CASGQGYEQYF	TGTGCCAGCGGTCAGGGCTATGAACAGTACTTC
IGT38.CGGTTAAGTGCTCTTC	TRBV12-2 – TRBV13-2	productive	TRBV13-2	TRBJ1-4	CASGDAHISNERLFF	TGTGCCAGCGGTGATGCCCATATTTCCAACGAAAGATTATTTTTC
IGT38.CGGTTAAGTGGTCCGT	TRBV12-2 – TRBV13-2	productive	TRBV13-2	TRBJ2-7	CASGDGGQSSYEQYF	TGTGCCAGCGGTGATGGGGGACAGAGCTCCTATGAACAGTACTTC	G
IGT38.CGTAGCGGTCTGATCA	TRBV12-2 – TRBV13-2	productive	TRBV13-2	TRBJ1-4	CASGGQSNERLFF	TGTGCCAGCGGAGGACAGAGCAACGAAAGATTATTTTTC	A	AG
IGT38.CGTAGCGGTGATGCCC	TRBV12-2 – TRBV13-2	productive	TRBV13-2	TRBJ2-5	CASGGQGVQDTQYF	TGTGCCAGCGGGGGACAGGGGGTACAAGACACCCAGTACTTT		TA
IGT38.CGTAGGCAGCAACGGT	TRBV12-2 – TRBV13-2	productive	TRBV13-2	TRBJ1-2	CASGDARDSDYTF	TGTGCCAGCGGTGATGCGAGGGACTCCGACTACACCTTC	G
IGT38.CGTCAGGTCTAACTCT	TRBV12-2 – TRBV13-2	productive	TRBV13-2	TRBJ2-7	CASDDWGGHYEQYF	TGTGCCAGCGACGACTGGGGGGGCCACTATGAACAGTACTTC	AC	CA
IGT38.CGTCCATCACGAAATA	TRBV12-2 – TRBV13-2	productive	TRBV13-2	TRBJ1-1	CASGDRRQSNTEVFF	TGTGCCAGCGGTGATCGCCGACAATCAAACACAGAAGTCTTCTTT	CGCC	AT
IGT38.CGTCCATCACGGTAGA	TRBV12-2 – TRBV13-2	productive	TRBV13-2	TRBJ2-5	CASGDAGEGTQYF	TGTGCCAGCGGTGATGCTGGGGAAGGCACCCAGTACTTT		AAGG
IGT38.CGTCCATTCCAAACTG	TRBV12-2 – TRBV13-2	productive	TRBV13-2	TRBJ2-1	CASADIYAEQFF	TGTGCCAGCGCGGACATCTATGCTGAGCAGTTCTTC	C	T
IGT38.CGTCTACGTCTGGAGA	TRBV12-2 – TRBV13-2	productive	TRBV13-2	TRBJ2-3	CASGDGETLYF	TGTGCCAGCGGTGATGGGGAAACGCTGTATTTT
IGT38.CGTGAGCAGCTTTGGT	TRBV12-2 – TRBV13-2	productive	TRBV13-2	TRBJ2-4	CASGGTGGSQNTLYF	TGTGCCAGCGGTGGGACTGGGGGTAGTCAAAACACCTTGTACTTT
IGT38.CGTGAGCGTGAGCGAT	TRBV12-2 – TRBV13-2	productive	TRBV13-2	TRBJ2-4	CASGDAGGQNTLYF	TGTGCCAGCGGTGATGCTGGGGGTCAAAACACCTTGTACTTT
IGT38.CGTTAGAAGGATGCGT	TRBV12-2 – TRBV13-2	productive	TRBV13-2	TRBJ2-7	CASGLSYEQYF	TGTGCCAGCGGTCTCTCCTATGAACAGTACTTC
IGT38.CGTTAGACAAAGGCGT	TRBV12-2 – TRBV13-2	productive	TRBV13-2	TRBJ2-4	CASGDSSQNTLYF	TGTGCCAGCGGTGATTCTAGTCAAAACACCTTGTACTTT
IGT38.CGTTAGACAATACGCT	TRBV12-2 – TRBV13-2	productive	TRBV13-2	TRBJ1-1	CASGDAQTEVFF	TGTGCCAGCGGTGATGCACAAACAGAAGTCTTCTTT		A
IGT38.CGTTAGATCACTGGGC	TRBV12-2 – TRBV13-2	productive	TRBV13-2	TRBJ2-1	CASGGGLGLYAEKFF	TGTGCCAGCGGTGGGGGACTGGGGCTCTATGCTGAGAAGTTCTTC	G	CTCTATGCTGAGA
IGT38.CGTTCTGGTTTACTCT	TRBV12-2 – TRBV13-2	productive	TRBV13-2	TRBJ1-2	CASGTTDANSDYTF	TGTGCCAGCGGGACGACAGATGCAAACTCCGACTACACCTTC	GAC	A
IGT38.CGTTCTGTCTGATACG	TRBV12-2 – TRBV13-2	productive	TRBV13-2	TRBJ2-7	CASGRSYEQYF	TGTGCCAGCGGTCGCTCCTATGAACAGTACTTC
IGT38.CGTTGGGAGCCAGGAT	TRBV12-2 – TRBV13-2	productive	TRBV13-2	TRBJ2-3	CASGGRGLGAETLYF	TGTGCCAGCGGGGGAAGGGGACTGGGAGCAGAAACGCTGTATTTT	GGGAAG	A
IGT38.CTAACTTGTCAAAGCG	TRBV12-2 – TRBV13-2	productive	TRBV13-2	TRBJ2-7	CASGGGQSSYEQYF	TGTGCCAGCGGTGGGGGACAAAGCTCCTATGAACAGTACTTC	G	A
IGT38.CTAACTTGTCGTGGCT	TRBV12-2 – TRBV13-2	productive	TRBV13-2	TRBJ2-5	CASGGDWGQDTQYF	TGTGCCAGCGGTGGGGACTGGGGGCAAGACACCCAGTACTTT
IGT38.CTAAGACTCTATCCCG	TRBV12-2 – TRBV13-2	productive	TRBV13-2	TRBJ1-6	CASGDAWGAYNSPLYF	TGTGCCAGCGGTGATGCTTGGGGGGCCTATAATTCGCCCCTCTACTTT	TT	G
IGT38.CTAATGGTCCTTTACA	TRBV12-2 – TRBV13-2	productive	TRBV13-2	TRBJ2-7	CASGDAMGGQEQYF	TGTGCCAGCGGTGATGCAATGGGGGGGCAGGAACAGTACTTC	A	AG
IGT38.CTACCCAAGCTCCTCT	TRBV12-2 – TRBV13-2	productive	TRBV13-2	TRBJ2-1	CASGDRDWGGAAEQFF	TGTGCCAGCGGTGATAGGGACTGGGGGGGCGCTGCTGAGCAGTTCTTC	A
IGT38.CTACGTCTCAAACCAC	TRBV12-2 – TRBV13-2	productive	TRBV13-2	TRBJ2-2	CASGGWGGTGQLYF	TGTGCCAGCGGTGGCTGGGGGGGAACCGGGCAGCTCTACTTT	G	A
IGT38.CTAGAGTAGGGTTTCT	TRBV12-2 – TRBV13-2	productive	TRBV13-2	TRBJ2-1	CASGGTLNYAEQFF	TGTGCCAGCGGTGGGACATTGAACTATGCTGAGCAGTTCTTC		TTG
IGT38.CTAGAGTTCCATGAAC	TRBV12-2 – TRBV13-2	productive	TRBV13-2	TRBJ2-5	CASGDRQNQDTQYF	TGTGCCAGCGGTGATAGGCAGAACCAAGACACCCAGTACTTT	A	AG
IGT38.CTAGCCTTCGCTTGTC	TRBV12-2 – TRBV13-2	productive	TRBV13-2	TRBJ2-5	CASGALDTQYF	TGTGCCAGCGGTGCGTTAGACACCCAGTACTTT
IGT38.CTAGTGAAGCTTATCG	TRBV12-2 – TRBV13-2	productive	TRBV13-2	TRBJ2-1	CASGDAGQNYAEQFF	TGTGCCAGCGGTGATGCCGGACAGAACTATGCTGAGCAGTTCTTC	C
IGT38.CTAGTGACAGTCAGCC	TRBV12-2 – TRBV13-2	productive	TRBV13-2	TRBJ2-4	CASGDQGEGGQNTLYF	TGTGCCAGCGGTGATCAGGGGGAAGGGGGTCAAAACACCTTGTACTTT		AAGGGG
IGT38.CTCACACTCCAATGGT	TRBV12-2 – TRBV13-2	productive	TRBV13-2	TRBJ1-2	CASGDAGNSDYTF	TGTGCCAGCGGTGATGCCGGGAACTCCGACTACACCTTC
IGT38.CTCACACTCGTGACAT	TRBV12-2 – TRBV13-2	productive	TRBV13-2	TRBJ2-7	CASGDELGGRYEQYF	TGTGCCAGCGGTGATGAACTGGGGGGGCGATATGAACAGTACTTC	A	A
IGT38.CTCATTACAGTTAACC	TRBV12-2 – TRBV13-2	productive	TRBV13-2	TRBJ2-7	CASGSGASYEQYF	TGTGCCAGCGGTTCTGGGGCCTCCTATGAACAGTACTTC	T	C
IGT38.CTCCTAGGTAATCACC	TRBV12-2 – TRBV13-2	productive	TRBV13-2	TRBJ2-2	CASGPGTGGNTGQLYF	TGTGCCAGCGGTCCCGGGACTGGGGGGAACACCGGGCAGCTCTACTTT
IGT38.CTCCTAGTCGAGAACG	TRBV12-2 – TRBV13-2	productive	TRBV13-2	TRBJ2-3	CASGENRAPETLYF	TGTGCCAGCGGTGAAAACAGGGCTCCAGAAACGCTGTATTTT	AA	CTC
IGT38.CTCGAGGCAATCGAAA	TRBV12-2 – TRBV13-2	productive	TRBV13-2	TRBJ1-1	CASGDAGGEVFF	TGTGCCAGCGGTGATGCAGGGGGGGAAGTCTTCTTT		G
IGT38.CTCGAGGGTATAATGG	TRBV12-2 – TRBV13-2	productive	TRBV13-2	TRBJ2-7	CASGAAGDSYEQYF	TGTGCCAGCGGTGCAGCTGGGGACTCCTATGAACAGTACTTC	CAG	A
IGT38.CTCGAGGTCCGATATG	TRBV12-2 – TRBV13-2	productive	TRBV13-2	TRBJ2-1	CASGDRTGGNYAEQFF	TGTGCCAGCGGTGACCGGACTGGGGGGAACTATGCTGAGCAGTTCTTC	CC
IGT38.CTCGGAGCACGAGGTA	TRBV12-2 – TRBV13-2	productive	TRBV13-2	TRBJ2-1	CASGDAAGVYAEQFF	TGTGCCAGCGGTGATGCAGCCGGGGTCTATGCTGAGCAGTTCTTC	GCC	T
IGT38.CTCGGAGGTGTTGAGG	TRBV12-2 – TRBV13-2	productive	TRBV13-2	TRBJ2-7	CASGEEQYF	TGTGCCAGCGGTGAAGAACAGTACTTC
IGT38.CTCGGGAAGAAGGCCT	TRBV12-2 – TRBV13-2	productive	TRBV13-2	TRBJ1-2	CASGDADRGRSDYTF	TGTGCCAGCGGTGATGCTGACAGGGGACGGTCCGACTACACCTTC	T	ACGG
IGT38.CTCGGGAAGGCCCTCA	TRBV12-2 – TRBV13-2	productive	TRBV13-2	TRBJ1-2	CASGDAGTANSDYTF	TGTGCCAGCGGTGATGCGGGGACAGCAAACTCCGACTACACCTTC	G
IGT38.CTCGTACTCCACGTTC	TRBV12-2 – TRBV13-2	productive	TRBV13-2	TRBJ1-1	CASGDVGGSNTEVFF	TGTGCCAGCGGTGATGTAGGAGGGTCAAACACAGAAGTCTTCTTT	TAGG	T
IGT38.CTCGTCATCCGCGGTA	TRBV12-2 – TRBV13-2	productive	TRBV13-2	TRBJ2-3	CASGASGRGAETLYF	TGTGCCAGCGGTGCCTCAGGGAGGGGTGCAGAAACGCTGTATTTT	CCT	AGGG
IGT38.CTCTACGAGGATCGCA	TRBV12-2 – TRBV13-2	productive	TRBV13-2	TRBJ1-1	CASGEPGQEEVFF	TGTGCCAGCGGTGAGCCGGGACAGGAAGAAGTCTTCTTT	G	A
IGT38.CTCTACGTCCGCAGTG	TRBV12-2 – TRBV13-2	productive	TRBV13-2	TRBJ1-3	CASGEARSGNTLYF	TGTGCCAGCGGTGAGGCACGTTCTGGAAATACGCTCTATTTT		ACG
IGT38.CTCTGGTAGAACAATC	TRBV12-2 – TRBV13-2	productive	TRBV13-2	TRBJ2-7	CASGGDWGLSYEQYF	TGTGCCAGCGGTGGGGACTGGGGTCTCTCCTATGAACAGTACTTC		TCT
IGT38.CTGAAACTCGCTTGTC	TRBV12-2 – TRBV13-2	productive	TRBV13-2	TRBJ1-3	CASGDKNSGNTLYF	TGTGCCAGCGGCGACAAGAATTCTGGAAATACGCTCTATTTT	C
IGT38.CTGAAGTCAGGTCGTC	TRBV12-2 – TRBV13-2	productive	TRBV13-2	TRBJ1-6	CASGDSHNSYNSPLYF	TGTGCCAGCGGTGACTCACATAATTCCTATAATTCGCCCCTCTACTTT	CTC	T
IGT38.CTGATAGAGTCTCAAC	TRBV12-2 – TRBV13-2	productive	TRBV13-2	TRBJ1-2	CASGDRDSDYTF	TGTGCCAGCGGTGATAGGGACTCCGACTACACCTTC
IGT38.CTGATAGAGTTGTAGA	TRBV12-2 – TRBV13-2	productive	TRBV13-2	TRBJ1-3	CASGEGGSGNTLYF	TGTGCCAGCGGTGAGGGGGGTTCTGGAAATACGCTCTATTTT		G
IGT38.CTGATCCTCGCCAAAT	TRBV12-2 – TRBV13-2	productive	TRBV13-2	TRBJ1-1	CASGDAQGTSNTEVFF	TGTGCCAGCGGTGATGCCCAGGGAACCTCAAACACAGAAGTCTTCTTT	C	AACCT
IGT38.CTGCCTAGTATATGAG	TRBV12-2 – TRBV13-2	productive	TRBV13-2	TRBJ2-2	CASGDWTGGRNTGQLYF	TGTGCCAGCGGTGACTGGACTGGGGGGAGAAACACCGGGCAGCTCTACTTT	CT	AG
IGT38.CTGCCTAGTGCTGTAT	TRBV12-2 – TRBV13-2	productive	TRBV13-2	TRBJ1-1	CASGDATANTEVFF	TGTGCCAGCGGTGATGCGACAGCAAACACAGAAGTCTTCTTT
IGT38.CTGCCTATCAGGTAAA	TRBV12-2 – TRBV13-2	productive	TRBV13-2	TRBJ2-5	CASGDARRGSQDTQYF	TGTGCCAGCGGTGATGCAAGGCGCGGGAGCCAAGACACCCAGTACTTT	AGGCG	G
IGT38.CTGCGGAAGTATGACA	TRBV12-2 – TRBV13-2	productive	TRBV13-2	TRBJ2-7	CASGQGYEQYF	TGTGCCAGCGGTCAGGGCTATGAACAGTACTTC
IGT38.CTGCGGACAGTGACAG	TRBV12-2 – TRBV13-2	productive	TRBV13-2	TRBJ1-1	CASGDLGAGTEVFF	TGTGCCAGCGGTGATCTAGGGGCGGGCACAGAAGTCTTCTTT	CT	CGGG
IGT38.CTGCGGATCACTCTTA	TRBV12-2 – TRBV13-2	productive	TRBV13-2	TRBJ2-3	CASGDRGQGSAETLYF	TGTGCCAGCGGGGATAGGGGACAGGGTAGTGCAGAAACGCTGTATTTT	GGATAG
IGT38.CTGGTCTGTGACGCCT	TRBV12-2 – TRBV13-2	productive	TRBV13-2	TRBJ1-3	CASGDAGSSGNTLYF	TGTGCCAGCGGTGATGCAGGGAGCTCTGGAAATACGCTCTATTTT		AGC
IGT38.CTGTTTACAATCACAC	TRBV12-2 – TRBV13-2	productive	TRBV13-2	TRBJ2-5	CASGEGTGGQDTQYF	TGTGCCAGCGGTGAGGGGACAGGGGGACAAGACACCCAGTACTTT	G	A
IGT38.CTTAACTAGTACACCT	TRBV12-2 – TRBV13-2	productive	TRBV13-2	TRBJ1-4	CASDRNERLFF	TGTGCCAGCGACCGGAACGAAAGATTATTTTTC
IGT38.CTTAACTAGTACTTGC	TRBV12-2 – TRBV13-2	productive	TRBV13-2	TRBJ2-7	CASGEYWGALYEQYF	TGTGCCAGCGGCGAATACTGGGGGGCCCTCTATGAACAGTACTTC	CGAAT	CCCT
IGT38.CTTACCGAGGAGTTGC	TRBV12-2 – TRBV13-2	productive	TRBV13-2	TRBJ2-7	CASGSGDEQYF	TGTGCCAGCGGGTCAGGGGATGAACAGTACTTC	GT
IGT38.CTTCTCTCAGGTTTCA	TRBV12-2 – TRBV13-2	productive	TRBV13-2	TRBJ2-7	CASGDAGGAYEQYF	TGTGCCAGCGGTGATGCGGGGGGCGCCTATGAACAGTACTTC
IGT38.CTTCTCTGTAAGGGCT	TRBV12-2 – TRBV13-2	productive	TRBV13-2	TRBJ2-7	CASGVGGAQEQYF	TGTGCCAGCGGTGTGGGGGGGGCGCAGGAACAGTACTTC		GCGCAG
IGT38.CTTCTCTGTGCAGACA	TRBV12-2 – TRBV13-2	productive	TRBV13-2	TRBJ2-5	CASGDAGNQDTQYF	TGTGCCAGCGGTGATGCTGGGAACCAAGACACCCAGTACTTT
IGT38.CTTTGCGGTACAGACG	TRBV12-2 – TRBV13-2	productive	TRBV13-2	TRBJ1-4	CASGDAQDERLFF	TGTGCCAGCGGTGATGCTCAGGACGAAAGATTATTTTTC	T
IGT38.GAAACTCAGATGCCAG	TRBV12-2 – TRBV13-2	productive	TRBV13-2	TRBJ1-3	CASGDRTLSGNTLYF	TGTGCCAGCGGTGATCGGACACTTTCTGGAAATACGCTCTATTTT	C	CT
IGT38.GAAACTCTCAGGCGAA	TRBV12-2 – TRBV13-2	productive	TRBV13-2	TRBJ2-1	CASGDALAYNYAEQFF	TGTGCCAGCGGTGATGCATTGGCTTATAACTATGCTGAGCAGTTCTTC		C
IGT38.GAAATGAGTGAGGGAG	TRBV12-2 – TRBV13-2	productive	TRBV13-2	TRBJ2-2	CASGSTGGAAGQLYF	TGTGCCAGCGGTAGCACAGGGGGCGCGGCCGGGCAGCTCTACTTT	AGC	GG
IGT38.GAAATGATCTGGCGTG	TRBV12-2 – TRBV13-2	productive	TRBV13-2	TRBJ2-7	CASGDLGGYEQYF	TGTGCCAGCGGTGATCTGGGGGGATATGAACAGTACTTC		A
IGT38.GAACATCGTTGGACCC	TRBV12-2 – TRBV13-2	productive	TRBV13-2	TRBJ1-4	CASGARDRPGERLFF	TGTGCCAGCGGTGCCCGGGACAGACCCGGCGAAAGATTATTTTTC		ACCCGG
IGT38.GAACATCTCAAACCGT	TRBV12-2 – TRBV13-2	productive	TRBV13-2	TRBJ2-1	CASGDPGGTYAEQFF	TGTGCCAGCGGTGACCCTGGGGGGACCTATGCTGAGCAGTTCTTC	CC	AC
IGT38.GAACCTATCAACGCTA	TRBV12-2 – TRBV13-2	productive	TRBV13-2	TRBJ2-2	CASGGTGGFTGQLYF	TGTGCCAGCGGTGGGACTGGGGGGTTCACCGGGCAGCTCTACTTT		TT
IGT38.GAATAAGGTGTAATGA	TRBV12-2 – TRBV13-2	productive	TRBV13-2	TRBJ1-2	CASGDAANSDYTF	TGTGCCAGCGGTGATGCAGCAAACTCCGACTACACCTTC
IGT38.GAATGAACACATTTCT	TRBV12-2 – TRBV13-2	productive	TRBV13-2	TRBJ2-4	CASGDGWGGNTLYF	TGTGCCAGCGGTGATGGCTGGGGGGGAAACACCTTGTACTTT	G
IGT38.GACACGCCACCATCCT	TRBV12-2 – TRBV13-2	productive	TRBV13-2	TRBJ2-5	CASGDPGVQDTQYF	TGTGCCAGCGGTGATCCTGGGGTCCAAGACACCCAGTACTTT	C	T
IGT38.GACACGCCATGCAACT	TRBV12-2 – TRBV13-2	productive	TRBV13-2	TRBJ2-7	CASGLWGGQYEQYF	TGTGCCAGCGGGCTCTGGGGGGGCCAATATGAACAGTACTTC	GCT	CAA
IGT38.GACCAATAGCCACTAT	TRBV12-2 – TRBV13-2	productive	TRBV13-2	TRBJ1-1	CASGDAGQNTEVFF	TGTGCCAGCGGTGATGCGGGACAGAACACAGAAGTCTTCTTT
IGT38.GACCAATGTGAAGGCT	TRBV12-2 – TRBV13-2	productive	TRBV13-2	TRBJ2-2	CASGDASNTGQLYF	TGTGCCAGCGGTGATGCTTCAAACACCGGGCAGCTCTACTTT
IGT38.GACCTGGAGCTGAACG	TRBV12-2 – TRBV13-2	productive	TRBV13-2	TRBJ1-3	CASGDVAGSGNTLYF	TGTGCCAGCGGTGATGTCGCAGGGTCTGGAAATACGCTCTATTTT	TCG
IGT38.GACGGCTAGCGTGAAC	TRBV12-2 – TRBV13-2	productive	TRBV13-2	TRBJ1-2	CASGGDRGNSDYTF	TGTGCCAGCGGTGGGGACAGGGGAAACTCCGACTACACCTTC
IGT38.GACGTGCAGCCCAGCT	TRBV12-2 – TRBV13-2	productive	TRBV13-2	TRBJ2-4	CASGDDWGGQNTLYF	TGTGCCAGCGGTGATGACTGGGGGGGTCAAAACACCTTGTACTTT
IGT38.GACGTTATCATATCGG	TRBV12-2 – TRBV13-2	productive	TRBV13-2	TRBJ2-4	CASGDVGGGQNTLYF	TGTGCCAGCGGTGATGTAGGGGGGGGGCAAAACACCTTGTACTTT	TA	GG
IGT38.GACTACAAGAACTGTA	TRBV12-2 – TRBV13-2	productive	TRBV13-2	TRBJ2-4	CASGGLGGSQNTLYF	TGTGCCAGCGGCGGACTGGGGGGTAGTCAAAACACCTTGTACTTT	C
IGT38.GACTACATCAACACCA	TRBV12-2 – TRBV13-2	productive	TRBV13-2	TRBJ1-4	CASGDPGENERLFF	TGTGCCAGCGGTGATCCGGGGGAGAACGAAAGATTATTTTTC	CC	AG
IGT38.GACTGCGTCAAGGTAA	TRBV12-2 – TRBV13-2	productive	TRBV13-2	TRBJ1-5	CASGATDNNQAPLF	TGTGCCAGCGGTGCGACGGATAACAACCAGGCTCCGCTTTTT	CGAC
IGT38.GAGCAGAAGATAGCAT	TRBV12-2 – TRBV13-2	productive	TRBV13-2	TRBJ1-1	CASGRGQGANTEVFF	TGTGCCAGCGGCCGGGGACAGGGGGCAAACACAGAAGTCTTCTTT	CCG
IGT38.GATCAGTCAACTGCGC	TRBV12-2 – TRBV13-2	productive	TRBV13-2	TRBJ2-7	CASGDALGGYEQYF	TGTGCCAGCGGTGATGCGCTGGGGGGGTATGAACAGTACTTC	G
IGT38.GATCGATAGGAGCGTT	TRBV12-2 – TRBV13-2	productive	TRBV13-2	TRBJ1-1	CASGDHANTEVFF	TGTGCCAGCGGTGATCATGCAAACACAGAAGTCTTCTTT
IGT38.GATCGATTCGTTTATC	TRBV12-2 – TRBV13-2	productive	TRBV13-2	TRBJ2-7	CASGRTGGDSYEQYF	TGTGCCAGCGGGCGGACTGGGGGGGATTCCTATGAACAGTACTTC	GC	AT
IGT38.GATCGCGGTAAGGGAA	TRBV12-2 – TRBV13-2	productive	TRBV13-2	TRBJ2-3	CASGDAEGGETLYF	TGTGCCAGCGGTGATGCAGAGGGGGGGGAAACGCTGTATTTT	GA
IGT38.GATCGCGGTCCGTGAC	TRBV12-2 – TRBV13-2	productive	TRBV13-2	TRBJ2-3	CASGVYSAETLYF	TGTGCCAGCGGTGTCTATAGTGCAGAAACGCTGTATTTT
IGT38.GATCGTAGTGAAATCA	TRBV12-2 – TRBV13-2	productive	TRBV13-2	TRBJ2-7	CASGDRDWGIEQYF	TGTGCCAGCGGTGATCGGGACTGGGGGATTGAACAGTACTTC		AT
IGT38.GATCGTATCGAACTGT	TRBV12-2 – TRBV13-2	productive	TRBV13-2	TRBJ2-3	CARWAETLYF	TGTGCCAGGTGGGCAGAAACGCTGTATTTT	G
IGT38.GATCTAGTCAGTGTTG	TRBV12-2 – TRBV13-2	productive	TRBV13-2	TRBJ2-1	CASGDRRDSNYAEQFF	TGTGCCAGCGGTGATCGCCGGGACAGTAACTATGCTGAGCAGTTCTTC	CG
IGT38.GATCTAGTCTCTAAGG	TRBV12-2 – TRBV13-2	productive	TRBV13-2	TRBJ1-2	CASGPASANSDYTF	TGTGCCAGCGGCCCCGCGAGTGCAAACTCCGACTACACCTTC
IGT38.GATGAGGTCAACCATG	TRBV12-2 – TRBV13-2	productive	TRBV13-2	TRBJ1-1	CASGEQGNTEVFF	TGTGCCAGCGGTGAACAGGGGAACACAGAAGTCTTCTTT
IGT38.GATTCAGCAGCTCGAC	TRBV12-2 – TRBV13-2	productive	TRBV13-2	TRBJ2-5	CASGDDRGTQDTQYF	TGTGCCAGCGGTGATGACAGGGGTACCCAAGACACCCAGTACTTT		TAC
IGT38.GCAAACTCATATACCG	TRBV12-2 – TRBV13-2	productive	TRBV13-2	TRBJ2-5	CASGDAGGDTQYF	TGTGCCAGCGGTGATGCCGGGGGAGACACCCAGTACTTT	C
IGT38.GCAAACTTCGATGAGG	TRBV12-2 – TRBV13-2	productive	TRBV13-2	TRBJ2-5	CASGDYLGDQDTQYF	TGTGCCAGCGGTGATTATCTGGGAGACCAAGACACCCAGTACTTT	TAT	AG
IGT38.GCAAACTTCGTTTGCC	TRBV12-2 – TRBV13-2	productive	TRBV13-2	TRBJ2-1	CASGARQFYAEQFF	TGTGCCAGCGGTGCCCGCCAATTCTATGCTGAGCAGTTCTTC
IGT38.GCAATCAAGGGTTTCT	TRBV12-2 – TRBV13-2	productive	TRBV13-2	TRBJ1-2	CASGAPDKNSDYTF	TGTGCCAGCGGTGCCCCTGACAAAAACTCCGACTACACCTTC	CCCCT	A
IGT38.GCAATCATCTAACTGG	TRBV12-2 – TRBV13-2	productive	TRBV13-2	TRBJ2-7	CASGDGLSSYEQYF	TGTGCCAGCGGTGATGGACTGAGCTCCTATGAACAGTACTTC
IGT38.GCACATAGTCTGGAGA	TRBV12-2 – TRBV13-2	productive	TRBV13-2	TRBJ1-4	CASGGAGYSNERLFF	TGTGCCAGCGGTGGAGCAGGGTATTCCAACGAAAGATTATTTTTC	GAG	TA
IGT38.GCACATAGTGACTCAT	TRBV12-2 – TRBV13-2	productive	TRBV13-2	TRBJ1-1	CASGDRDNANTEVFF	TGTGCCAGCGGTGATCGGGACAATGCAAACACAGAAGTCTTCTTT		A
IGT38.GCACATAGTTCGTTGA	TRBV12-2 – TRBV13-2	productive	TRBV13-2	TRBJ2-7	CASGDGTGGFEQYF	TGTGCCAGCGGTGATGGGACTGGGGGGTTCGAACAGTACTTC		TTC
IGT38.GCATACACAAGGGTCA	TRBV12-2 – TRBV13-2	productive	TRBV13-2	TRBJ2-5	CASGDARTDQDTQYF	TGTGCCAGCGGTGATGCCCGGACAGACCAAGACACCCAGTACTTT	CC
IGT38.GCATACATCATGTCTT	TRBV12-2 – TRBV13-2	productive	TRBV13-2	TRBJ2-4	CASGDPLGAGQNTLYF	TGTGCCAGCGGTGACCCTCTGGGGGCTGGTCAAAACACCTTGTACTTT	CCCT	CTG
IGT38.GCATGATCAAGCCTAT	TRBV12-2 – TRBV13-2	productive	TRBV13-2	TRBJ2-1	CASGVRGFF	TGTGCCAGCGGCGTGAGGGGGTTCTTC	CGTG
IGT38.GCATGATGTTAGATGA	TRBV12-2 – TRBV13-2	productive	TRBV13-2	TRBJ2-3	CASGEGLGAETLYF	TGTGCCAGCGGTGAAGGACTGGGGGCAGAAACGCTGTATTTT	A
IGT38.GCCAAATTCCTTTCGG	TRBV12-2 – TRBV13-2	productive	TRBV13-2	TRBJ1-1	CASGDVWTGGGEVFF	TGTGCCAGCGGTGATGTCTGGACAGGGGGGGGGGAAGTCTTCTTT	TCT	GGGG
IGT38.GCGACCAAGAGCTTCT	TRBV12-2 – TRBV13-2	productive	TRBV13-2	TRBJ2-4	CASLGSQNTLYF	TGTGCCAGCCTGGGTAGTCAAAACACCTTGTACTTT
IGT38.GCGAGAAAGGCGATAC	TRBV12-2 – TRBV13-2	productive	TRBV13-2	TRBJ2-3	CASVGTGGLAETLYF	TGTGCCAGCGTCGGGACTGGGGGTTTGGCAGAAACGCTGTATTTT	T	TTTG
IGT38.GCGAGAAAGGGTCTCC	TRBV12-2 – TRBV13-2	productive	TRBV13-2	TRBJ2-7	CASGGGTGGYEQYF	TGTGCCAGCGGTGGGGGGACTGGGGGGTATGAACAGTACTTC	GG
IGT38.GCGAGAAGTGGTTTCA	TRBV12-2 – TRBV13-2	productive	TRBV13-2	TRBJ2-2	CASGGINTGQLYF	TGTGCCAGCGGTGGCATAAACACCGGGCAGCTCTACTTT
IGT38.GCGCAACAGCATCATC	TRBV12-2 – TRBV13-2	productive	TRBV13-2	TRBJ2-1	CASGDHWTYAEQFF	TGTGCCAGCGGTGATCACTGGACCTATGCTGAGCAGTTCTTC	C	AC
IGT38.GCGCAACTCGCAAACT	TRBV12-2 – TRBV13-2	productive	TRBV13-2	TRBJ2-3	CASGDRLVGAETLYF	TGTGCCAGCGGTGATCGACTGGTAGGTGCAGAAACGCTGTATTTT	C	TAG
IGT38.GCGCAACTCTGCGACG	TRBV12-2 – TRBV13-2	productive	TRBV13-2	TRBJ1-1	CASGDAGQNTEVFF	TGTGCCAGCGGTGATGCGGGACAGAACACAGAAGTCTTCTTT
IGT38.GCGCAACTCTTCGGTC	TRBV12-2 – TRBV13-2	productive	TRBV13-2	TRBJ2-3	CASGGDWGGASAETLYF	TGTGCCAGCGGTGGTGACTGGGGGGGCGCGAGTGCAGAAACGCTGTATTTT	GT	G
IGT38.GCGCAGTCAAGTTGTC	TRBV12-2 – TRBV13-2	productive	TRBV13-2	TRBJ2-3	CASGGLGSAETLYF	TGTGCCAGCGGTGGACTGGGGAGTGCAGAAACGCTGTATTTT
IGT38.GCGCCAAGTGTTCTTT	TRBV12-2 – TRBV13-2	productive	TRBV13-2	TRBJ2-7	CASGEGGREQYF	TGTGCCAGCGGTGAAGGGGGGCGGGAACAGTACTTC	A	G
IGT38.GCGCCAATCTCGAGTA	TRBV12-2 – TRBV13-2	productive	TRBV13-2	TRBJ1-1	CASGDARGNTEVFF	TGTGCCAGCGGTGATGCGAGGGGAAACACAGAAGTCTTCTTT	G
IGT38.GCGCGATCATCACGTA	TRBV12-2 – TRBV13-2	productive	TRBV13-2	TRBJ1-4	CASGDGGGGERLFF	TGTGCCAGCGGTGATGGGGGAGGCGGCGAAAGATTATTTTTC	G	GGCGG
IGT38.GCGCGATTCCAGGGCT	TRBV12-2 – TRBV13-2	productive	TRBV13-2	TRBJ2-4	CASGDGGVNTLYF	TGTGCCAGCGGTGATGGGGGGGTGAACACCTTGTACTTT		TG
IGT38.GCGCGATTCCTTGCCA	TRBV12-2 – TRBV13-2	productive	TRBV13-2	TRBJ1-6	CASGDVGLYNSPLYF	TGTGCCAGCGGTGATGTGGGACTCTATAATTCGCCCCTCTACTTT	T	T
IGT38.GCGGGTTCAGACAAGC	TRBV12-2 – TRBV13-2	productive	TRBV13-2	TRBJ2-5	CASGDVGGGQDTQYF	TGTGCCAGCGGTGATGTGGGGGGGGGGCAAGACACCCAGTACTTT		GGG
IGT38.GCGGGTTTCCCACTTG	TRBV12-2 – TRBV13-2	productive	TRBV13-2	TRBJ2-7	CASGDWLDSYEQYF	TGTGCCAGCGGTGATTGGCTGGACTCCTATGAACAGTACTTC	TGG	A
IGT38.GCTCCTAAGGTTCCTA	TRBV12-2 – TRBV13-2	productive	TRBV13-2	TRBJ2-7	CASGDLGFYEQYF	TGTGCCAGCGGTGATCTGGGGTTCTATGAACAGTACTTC		TT
IGT38.GCTCCTACACTTACGA	TRBV12-2 – TRBV13-2	productive	TRBV13-2	TRBJ1-2	CASGGQNSDYTF	TGTGCCAGCGGGGGACAAAACTCCGACTACACCTTC
IGT38.GCTGCAGAGGGTGTGT	TRBV12-2 – TRBV13-2	productive	TRBV13-2	TRBJ2-7	CASGDALVYEQYF	TGTGCCAGCGGTGATGCACTGGTCTATGAACAGTACTTC		T
IGT38.GCTGCAGCAGTCAGCC	TRBV12-2 – TRBV13-2	productive	TRBV13-2	TRBJ1-3	CASGDIGRGSGNTLYF	TGTGCCAGCGGTGATATAGGCAGGGGGTCTGGAAATACGCTCTATTTT	ATAGG
IGT38.GCTGCAGGTCAGCTAT	TRBV12-2 – TRBV13-2	productive	TRBV13-2	TRBJ1-4	CASGGGTGANERLFF	TGTGCCAGCGGTGGGGGGACAGGGGCCAACGAAAGATTATTTTTC	GG
IGT38.GCTGCGACAAGTCTAC	TRBV12-2 – TRBV13-2	productive	TRBV13-2	TRBJ2-5	CASGDVQGQDTQYF	TGTGCCAGCGGGGATGTGCAGGGTCAAGACACCCAGTACTTT	GGATGTG	T
IGT38.GCTGCTTAGGATATAC	TRBV12-2 – TRBV13-2	productive	TRBV13-2	TRBJ2-3	CASGDERGGRAETLYF	TGTGCCAGCGGTGATGAAAGGGGGGGCAGGGCAGAAACGCTGTATTTT	AAA	AGG
IGT38.GCTGGGTCAAACTGTC	TRBV12-2 – TRBV13-2	productive	TRBV13-2	TRBJ1-5	CASGDPGQGNQAPLF	TGTGCCAGCGGTGACCCGGGACAGGGCAACCAGGCTCCGCTTTTT
IGT38.GCTGGGTCATCCAACA	TRBV12-2 – TRBV13-2	productive	TRBV13-2	TRBJ2-3	CASGDAGTSAETLYF	TGTGCCAGCGGTGATGCGGGGACTAGTGCAGAAACGCTGTATTTT	G
IGT38.GCTGGGTTCTCTAAGG	TRBV12-2 – TRBV13-2	productive	TRBV13-2	TRBJ2-5	CASGGDWGVDTQYF	TGTGCCAGCGGTGGGGACTGGGGGGTTGACACCCAGTACTTT		TT
IGT38.GCTTCCAGTAGCGTCC	TRBV12-2 – TRBV13-2	productive	TRBV13-2	TRBJ1-1	CASGDANTEVFF	TGTGCCAGCGGTGATGCTAACACAGAAGTCTTCTTT
IGT38.GCTTCCAGTGTGGCTC	TRBV12-2 – TRBV13-2	productive	TRBV13-2	TRBJ2-7	CASGLRDWGDEQYF	TGTGCCAGCGGCCTCCGGGACTGGGGGGATGAACAGTACTTC	CCT
IGT38.GCTTGAAAGGTGTTAA	TRBV12-2 – TRBV13-2	productive	TRBV13-2	TRBJ1-3	CASGDTADSGNTLYF	TGTGCCAGCGGTGATACGGCAGATTCTGGAAATACGCTCTATTTT	ACGG
IGT38.GCTTGAAAGTGTGAAT	TRBV12-2 – TRBV13-2	productive	TRBV13-2	TRBJ2-7	CASGDAGWDEQYF	TGTGCCAGCGGTGATGCCGGCTGGGATGAACAGTACTTC	CGG
IGT38.GCTTGAACAAAGTCAA	TRBV12-2 – TRBV13-2	productive	TRBV13-2	TRBJ1-2	CASGRDTANSDYTF	TGTGCCAGCGGGAGGGACACTGCAAACTCCGACTACACCTTC	GA	C
IGT38.GCTTGAATCGCGTTTC	TRBV12-2 – TRBV13-2	productive	TRBV13-2	TRBJ1-1	CASGLGQPANTEVFF	TGTGCCAGCGGCCTCGGACAGCCTGCAAACACAGAAGTCTTCTTT	CCTC	CC
IGT38.GGAAAGCCAATGGAAT	TRBV12-2 – TRBV13-2	productive	TRBV13-2	TRBJ1-6	CASGDSGQGDSPLYF	TGTGCCAGCGGTGATTCGGGACAGGGAGATTCGCCCCTCTACTTT	T	AG
IGT38.GGAACTTAGCGTTGCC	TRBV12-2 – TRBV13-2	productive	TRBV13-2	TRBJ2-7	CASGDVEQYF	TGTGCCAGCGGTGATGTTGAACAGTACTTC
IGT38.GGAACTTAGTGCGTGA	TRBV12-2 – TRBV13-2	productive	TRBV13-2	TRBJ2-5	CASGDFQDTQYF	TGTGCCAGCGGTGACTTCCAAGACACCCAGTACTTT
IGT38.GGAACTTCACGTAAGG	TRBV12-2 – TRBV13-2	productive	TRBV13-2	TRBJ2-5	CASGDGGDTQYF	TGTGCCAGCGGTGATGGGGGAGACACCCAGTACTTT
IGT38.GGAACTTGTCGACTGC	TRBV12-2 – TRBV13-2	productive	TRBV13-2	TRBJ2-5	CASGGGVQDTQYF	TGTGCCAGCGGTGGGGGGGTCCAAGACACCCAGTACTTT		T
IGT38.GGAACTTGTTATGTGC	TRBV12-2 – TRBV13-2	productive	TRBV13-2	TRBJ2-3	CASGGTGGAETLYF	TGTGCCAGCGGTGGGACTGGGGGGGCAGAAACGCTGTATTTT
IGT38.GGAACTTTCCGCATCT	TRBV12-2 – TRBV13-2	productive	TRBV13-2	TRBJ2-4	CASGDITGQNTLYF	TGTGCCAGCGGTGATATCACTGGCCAAAACACCTTGTACTTT	ATC	C
IGT38.GGAATAAAGTGGGTTG	TRBV12-2 – TRBV13-2	productive	TRBV13-2	TRBJ2-1	CASGDAAGAYAEQFF	TGTGCCAGCGGTGATGCGGCAGGGGCCTATGCTGAGCAGTTCTTC	GG	C
IGT38.GGACAAGAGTGTCCAT	TRBV12-2 – TRBV13-2	productive	TRBV13-2	TRBJ2-7	CASGVGSYEQYF	TGTGCCAGCGGTGTCGGGTCCTATGAACAGTACTTC	T
IGT38.GGACAGAAGATCTGAA	TRBV12-2 – TRBV13-2	productive	TRBV13-2	TRBJ1-4	CASGAGTISNERLFF	TGTGCCAGCGGTGCCGGGACAATTTCCAACGAAAGATTATTTTTC
IGT38.GGACAGAGTAAGAGAG	TRBV12-2 – TRBV13-2	productive	TRBV13-2	TRBJ2-2	CASGDAGTGTGQLYF	TGTGCCAGCGGTGATGCCGGGACAGGGACCGGGCAGCTCTACTTT
IGT38.GGACATTTCACCAGGC	TRBV12-2 – TRBV13-2	productive	TRBV13-2	TRBJ1-2	CASGEGQGRSDYTF	TGTGCCAGCGGTGAAGGACAGGGTAGGTCCGACTACACCTTC	A	TAGG
IGT38.GGACATTTCATGTCTT	TRBV12-2 – TRBV13-2	productive	TRBV13-2	TRBJ2-1	CASGDGTGSTEQFF	TGTGCCAGCGGTGATGGGACAGGGTCGACTGAGCAGTTCTTC		TCGA
IGT38.GGACGTCCAACACCCG	TRBV12-2 – TRBV13-2	productive	TRBV13-2	TRBJ2-7	CASGGDWGVFEQYF	TGTGCCAGCGGTGGGGACTGGGGGGTATTTGAACAGTACTTC		TATT
IGT38.GGACGTCCATTAACCG	TRBV12-2 – TRBV13-2	productive	TRBV13-2	TRBJ1-1	CASGEGNTEVFF	TGTGCCAGCGGTGAAGGGAACACAGAAGTCTTCTTT
IGT38.GGACGTCCATTAACCG	TRBV12-2 – TRBV13-2	productive	TRBV13-2	TRBJ1-1	CASGDATGDTEVFF	TGTGCCAGCGGTGATGCAACAGGGGACACAGAAGTCTTCTTT
IGT38.GGAGCAAAGCTAGTCT	TRBV12-2 – TRBV13-2	productive	TRBV13-2	TRBJ1-4	CASGDSGGVNERLFF	TGTGCCAGCGGTGATTCAGGGGGCGTCAACGAAAGATTATTTTTC	T	T
IGT38.GGAGCAACACAAGTAA	TRBV12-2 – TRBV13-2	productive	TRBV13-2	TRBJ2-3	CASGDRGLSSAETLYF	TGTGCCAGCGGTGATAGGGGACTTTCTAGTGCAGAAACGCTGTATTTT	AG	TT
IGT38.GGATGTTCACAGGCCT	TRBV12-2 – TRBV13-2	productive	TRBV13-2	TRBJ2-5	CASGALGGDTQYF	TGTGCCAGCGGTGCCCTGGGGGGGGACACCCAGTACTTT	CC
IGT38.GGATGTTTCGCCGTGA	TRBV12-2 – TRBV13-2	productive	TRBV13-2	TRBJ2-5	CASGDAQDTQYF	TGTGCCAGCGGTGATGCCCAAGACACCCAGTACTTT
IGT38.GGATTACAGTTACCCA	TRBV12-2 – TRBV13-2	productive	TRBV13-2	TRBJ2-2	CASGDGGGANTGQLYF	TGTGCCAGCGGTGATGGGGGGGGAGCAAACACCGGGCAGCTCTACTTT		A
IGT38.GGATTACCATGTTGAC	TRBV12-2 – TRBV13-2	productive	TRBV13-2	TRBJ2-2	CASGVPGLGVTGQLYF	TGTGCCAGCGGTGTCCCGGGACTGGGGGTCACCGGGCAGCTCTACTTT		T
IGT38.GGATTACTCTACTCAT	TRBV12-2 – TRBV13-2	productive	TRBV13-2	TRBJ2-1	CASGEVGGHYAEQFF	TGTGCCAGCGGTGAAGTGGGGGGGCACTATGCTGAGCAGTTCTTC	AG
IGT38.GGATTACTCTCGAGTA	TRBV12-2 – TRBV13-2	productive	TRBV13-2	TRBJ1-2	CASGGQRRNSDYTF	TGTGCCAGCGGGGGACAGAGGAGGAACTCCGACTACACCTTC		AGGAGG
IGT38.GGCAATTAGTGAACGC	TRBV12-2 – TRBV13-2	productive	TRBV13-2	TRBJ2-7	CASGDWLDSYEQYF	TGTGCCAGCGGTGATTGGCTGGACTCCTATGAACAGTACTTC	TGG	A
IGT38.GGCAATTCAAGTAATG	TRBV12-2 – TRBV13-2	productive	TRBV13-2	TRBJ1-6	CASGVGDSPLYF	TGTGCCAGCGGTGTAGGGGATTCGCCCCTCTACTTT	T
IGT38.GGCAATTTCAGGATCT	TRBV12-2 – TRBV13-2	productive	TRBV13-2	TRBJ2-1	CASGDDWGNYAEQFF	TGTGCCAGCGGTGATGACTGGGGGAACTATGCTGAGCAGTTCTTC
IGT38.GGCCGATGTCTTGATG	TRBV12-2 – TRBV13-2	productive	TRBV13-2	TRBJ2-7	CASGQDYEQYF	TGTGCCAGCGGGCAGGATTATGAACAGTACTTC	G	AT
IGT38.GGCCGATTCAGTACGT	TRBV12-2 – TRBV13-2	productive	TRBV13-2	TRBJ2-2	CASGRLGANTGQLYF	TGTGCCAGCGGTCGACTGGGAGCAAACACCGGGCAGCTCTACTTT	C	A
IGT38.GGCGACTAGGACAGAA	TRBV12-2 – TRBV13-2	productive	TRBV13-2	TRBJ2-3	CASGATGAAETLYF	TGTGCCAGCGGTGCCACAGGGGCTGCAGAAACGCTGTATTTT	CC	C
IGT38.GGCGACTCACTGCCAG	TRBV12-2 – TRBV13-2	productive	TRBV13-2	TRBJ2-3	CASGDASGGAETLYF	TGTGCCAGCGGTGATGCGTCCGGGGGTGCAGAAACGCTGTATTTT	GTCC
IGT38.GGCGTGTCACTGTCGG	TRBV12-2 – TRBV13-2	productive	TRBV13-2	TRBJ2-7	CASGDDRFYEQYF	TGTGCCAGCGGTGATGACAGGTTCTATGAACAGTACTTC		TT
IGT38.GGCTCGAAGCACCGCT	TRBV12-2 – TRBV13-2	productive	TRBV13-2	TRBJ1-5	CASGRDRGWAPLF	TGTGCCAGCGGTCGGGACAGGGGATGGGCTCCGCTTTTT		ATG
IGT38.GGCTCGAAGTCTCCTC	TRBV12-2 – TRBV13-2	productive	TRBV13-2	TRBJ2-3	CASGTRLGGRGAETLYF	TGTGCCAGCGGTACCCGACTGGGGGGGCGCGGTGCAGAAACGCTGTATTTT	ACCC	G
IGT38.GGCTGGTTCCAGATCA	TRBV12-2 – TRBV13-2	productive	TRBV13-2	TRBJ2-5	CASGEPDWGLDTQYF	TGTGCCAGCGGTGAACCCGACTGGGGGTTGGACACCCAGTACTTT	ACCC	TTG
IGT38.GGCTGGTTCGGGAGTA	TRBV12-2 – TRBV13-2	productive	TRBV13-2	TRBJ2-5	CASGDAWGGDTQYF	TGTGCCAGCGGTGATGCCTGGGGGGGAGACACCCAGTACTTT
IGT38.GGGAATGAGAGTAAGG	TRBV12-2 – TRBV13-2	productive	TRBV13-2	TRBJ2-5	CASGDAWYQDTQYF	TGTGCCAGCGGTGATGCCTGGTACCAAGACACCCAGTACTTT		T
IGT38.GGGAATGAGTTTAGGA	TRBV12-2 – TRBV13-2	productive	TRBV13-2	TRBJ1-1	CASGDFPQGALNTEVFF	TGTGCCAGCGGGGATTTCCCACAGGGGGCGCTTAACACAGAAGTCTTCTTT	GGATTTCCC	TT
IGT38.GGGAATGGTCACCCAG	TRBV12-2 – TRBV13-2	productive	TRBV13-2	TRBJ1-2	CASGDGTTNSDYTF	TGTGCCAGCGGTGATGGGACAACAAACTCCGACTACACCTTC		A
IGT38.GGGAATGTCCTTGCCA	TRBV12-2 – TRBV13-2	productive	TRBV13-2	TRBJ2-7	CASGDGNYEQYF	TGTGCCAGCGGTGATGGCAATTATGAACAGTACTTC
IGT38.GGGACCTGTCTTGATG	TRBV12-2 – TRBV13-2	productive	TRBV13-2	TRBJ2-1	CASGDPGNYAEQFF	TGTGCCAGCGGTGATCCAGGTAACTATGCTGAGCAGTTCTTC	C
IGT38.GGGAGATAGCATCATC	TRBV12-2 – TRBV13-2	productive	TRBV13-2	TRBJ2-7	CASGEEWGGAEQYF	TGTGCCAGCGGTGAGGAATGGGGGGGCGCTGAACAGTACTTC	GGAA
IGT38.GGGAGATCACAGACAG	TRBV12-2 – TRBV13-2	productive	TRBV13-2	TRBJ2-7	CASGGGALEQYF	TGTGCCAGCGGTGGGGGGGCGCTGGAACAGTACTTC		TG
IGT38.GGGAGATGTCGAAAGC	TRBV12-2 – TRBV13-2	productive	TRBV13-2	TRBJ2-4	CASGETGGGNTLYF	TGTGCCAGCGGTGAAACAGGGGGCGGAAACACCTTGTACTTT	A	G
IGT38.GGGATGAAGAGGTAGA	TRBV12-2 – TRBV13-2	productive	TRBV13-2	TRBJ2-5	CASGGGGQDTQYF	TGTGCCAGCGGTGGGGGGGGGCAAGACACCCAGTACTTT		G
IGT38.GGGATGAAGCCGGTAA	TRBV12-2 – TRBV13-2	productive	TRBV13-2	TRBJ1-1	CASGEQGDTEVFF	TGTGCCAGCGGTGAACAGGGCGACACAGAAGTCTTCTTT		CG
IGT38.GGGATGATCTTTCCTC	TRBV12-2 – TRBV13-2	productive	TRBV13-2	TRBJ2-7	CASGAWDWGDYEQYF	TGTGCCAGCGGTGCTTGGGACTGGGGGGACTATGAACAGTACTTC	CTT	A
IGT38.GGGCACTAGTTCGATC	TRBV12-2 – TRBV13-2	productive	TRBV13-2	TRBJ1-1	CASGDGDREVFF	TGTGCCAGCGGTGATGGGGACAGAGAAGTCTTCTTT
IGT38.GGGCACTGTCAGATAA	TRBV12-2 – TRBV13-2	productive	TRBV13-2	TRBJ2-1	CASGDRTGGNYAEQFF	TGTGCCAGCGGTGACCGGACTGGGGGGAACTATGCTGAGCAGTTCTTC	CC
IGT38.GGGCACTTCAACACCA	TRBV12-2 – TRBV13-2	productive	TRBV13-2	TRBJ2-1	CASGGLGGRYAEQFF	TGTGCCAGCGGTGGGCTGGGGGGGCGCTATGCTGAGCAGTTCTTC	GG
IGT38.GGGCATCGTCATGCAT	TRBV12-2 – TRBV13-2	productive	TRBV13-2	TRBJ2-7	CASGDWLDSYEQYF	TGTGCCAGCGGTGATTGGCTGGACTCCTATGAACAGTACTTC	TGG	A
IGT38.GGGCATCTCTGACCTC	TRBV12-2 – TRBV13-2	productive	TRBV13-2	TRBJ2-4	CASGEPRDWGSDQNTLYF	TGTGCCAGCGGTGAGCCCCGGGACTGGGGGTCTGATCAAAACACCTTGTACTTT	GC	TCTGA
IGT38.GGGTCTGCACATCCGG	TRBV12-2 – TRBV13-2	productive	TRBV13-2	TRBJ1-4	CASGPGQGYERLFF	TGTGCCAGCGGGCCGGGACAGGGGTACGAAAGATTATTTTTC	G	T
IGT38.GGGTCTGCATCTCGCT	TRBV12-2 – TRBV13-2	productive	TRBV13-2	TRBJ1-6	CASGDNYNSPLYF	TGTGCCAGCGGGGACAACTATAATTCGCCCCTCTACTTT		A
IGT38.GGGTCTGGTAGGGTAC	TRBV12-2 – TRBV13-2	productive	TRBV13-2	TRBJ2-5	CASGDGGVNQDTQYF	TGTGCCAGCGGTGATGGGGGGGTTAACCAAGACACCCAGTACTTT
IGT38.GGGTTGCAGAGGGATA	TRBV12-2 – TRBV13-2	productive	TRBV13-2	TRBJ2-3	CASGDAGLSETLYF	TGTGCCAGCGGTGATGCAGGACTGAGTGAAACGCTGTATTTT		AGT
IGT38.GGGTTGCCATCACAAC	TRBV12-2 – TRBV13-2	productive	TRBV13-2	TRBJ2-7	CASGVGGAQEQYF	TGTGCCAGCGGTGTGGGGGGGGCGCAGGAACAGTACTTC		GCGCAG
IGT38.GGGTTGCCATCTCCCA	TRBV12-2 – TRBV13-2	productive	TRBV13-2	TRBJ2-1	CASGDGGAPAEQFF	TGTGCCAGCGGTGATGGGGGGGCGCCGGCTGAGCAGTTCTTC		G
IGT38.GGGTTGCGTGAGTGAC	TRBV12-2 – TRBV13-2	productive	TRBV13-2	TRBJ2-5	CASGDASNQDTQYF	TGTGCCAGCGGTGATGCAAGTAACCAAGACACCCAGTACTTT
IGT38.GGTGAAGAGGAACTGC	TRBV12-2 – TRBV13-2	productive	TRBV13-2	TRBJ2-7	CASGDAGWGGDEQYF	TGTGCCAGCGGTGATGCTGGCTGGGGGGGCGATGAACAGTACTTC	TGG
IGT38.GGTGAAGCACCGATAT	TRBV12-2 – TRBV13-2	productive	TRBV13-2	TRBJ1-4	CASGDATGISNERLFF	TGTGCCAGCGGTGATGCAACAGGAATTTCCAACGAAAGATTATTTTTC
IGT38.GGTGAAGGTGCACTTA	TRBV12-2 – TRBV13-2	productive	TRBV13-2	TRBJ2-2	CASGDPLYTGQLYF	TGTGCCAGCGGTGATCCGCTTTACACCGGGCAGCTCTACTTT
IGT38.GGTGCGTCAAACTGCT	TRBV12-2 – TRBV13-2	productive	TRBV13-2	TRBJ2-4	CASGELGGNTLYF	TGTGCCAGCGGTGAACTGGGGGGGAACACCTTGTACTTT
IGT38.GGTGTTAAGAGACTTA	TRBV12-2 – TRBV13-2	productive	TRBV13-2	TRBJ2-7	CASGDADWGLEQYF	TGTGCCAGCGGTGATGCAGACTGGGGTTTGGAACAGTACTTC		TTTG
IGT38.GGTGTTACAGCGATCC	TRBV12-2 – TRBV13-2	productive	TRBV13-2	TRBJ2-3	CASGDRTGASAETLYF	TGTGCCAGCGGTGATCGGACTGGGGCCAGTGCAGAAACGCTGTATTTT	C	CC
IGT38.GGTGTTATCGTCCGTT	TRBV12-2 – TRBV13-2	productive	TRBV13-2	TRBJ2-7	CASGDGKYEQYF	TGTGCCAGCGGTGATGGGAAATATGAACAGTACTTC		AA
IGT38.GTAACGTAGTCGAGTG	TRBV12-2 – TRBV13-2	productive	TRBV13-2	TRBJ2-4	CASGDRDRGPQNTLYF	TGTGCCAGCGGTGATCGGGACAGGGGGCCTCAAAACACCTTGTACTTT		C
IGT38.GTAACGTCAACTGGCC	TRBV12-2 – TRBV13-2	productive	TRBV13-2	TRBJ1-1	CASGEAGTGGAKVFF	TGTGCCAGCGGTGAGGCCGGGACAGGGGGCGCGAAAGTCTTCTTT	GG	GA
IGT38.GTAACTGGTACTCTCC	TRBV12-2 – TRBV13-2	productive	TRBV13-2	TRBJ2-7	CASGDGQGGTYEQYF	TGTGCCAGCGGTGACGGACAGGGAGGGACCTATGAACAGTACTTC	C	AGGGA
IGT38.GTAACTGGTGAGGGTT	TRBV12-2 – TRBV13-2	productive	TRBV13-2	TRBJ1-4	CASGDNRVSERLFF	TGTGCCAGCGGTGATAACAGGGTTAGCGAAAGATTATTTTTC	A	TTAG
IGT38.GTACGTATCCTAGAAC	TRBV12-2 – TRBV13-2	productive	TRBV13-2	TRBJ1-1	CASGDAGGDTEVFF	TGTGCCAGCGGTGATGCAGGGGGCGACACAGAAGTCTTCTTT
IGT38.GTACTTTGTAGTAGTA	TRBV12-2 – TRBV13-2	productive	TRBV13-2	TRBJ2-1	CASGDGTGFYAEQFF	TGTGCCAGCGGTGATGGAACTGGGTTCTATGCTGAGCAGTTCTTC	GA	TT
IGT38.GTACTTTTCGTTTAGG	TRBV12-2 – TRBV13-2	productive	TRBV13-2	TRBJ2-5	CASGEGDQDTQYF	TGTGCCAGCGGTGAAGGGGACCAAGACACCCAGTACTTT
IGT38.GTAGGCCAGGGCATGT	TRBV12-2 – TRBV13-2	productive	TRBV13-2	TRBJ2-4	CASGDIWGDGQNTLYF	TGTGCCAGCGGTGATATTTGGGGGGACGGTCAAAACACCTTGTACTTT	ATT	ACG
IGT38.GTAGGCCGTCCGTTAA	TRBV12-2 – TRBV13-2	productive	TRBV13-2	TRBJ2-1	CASGDRTGGNYAEQFF	TGTGCCAGCGGTGACCGGACTGGGGGGAACTATGCTGAGCAGTTCTTC	CC
IGT38.GTAGTCACACGGATAG	TRBV12-2 – TRBV13-2	productive	TRBV13-2	TRBJ1-1	CASGDVGANTEVFF	TGTGCCAGCGGTGATGTGGGGGCAAACACAGAAGTCTTCTTT	T
IGT38.GTAGTCATCAGGCAAG	TRBV12-2 – TRBV13-2	productive	TRBV13-2	TRBJ1-4	CASGDARASNERLFF	TGTGCCAGCGGTGATGCCAGGGCCTCCAACGAAAGATTATTTTTC		CC
IGT38.GTATCTTTCTCTGTCG	TRBV12-2 – TRBV13-2	productive	TRBV13-2	TRBJ2-5	CASGDAPGGAKDTQYF	TGTGCCAGCGGTGATGCTCCAGGGGGCGCGAAAGACACCCAGTACTTT	TC	GA
IGT38.GTCAAGTAGTACTTGC	TRBV12-2 – TRBV13-2	productive	TRBV13-2	TRBJ2-1	CASGGGVDAEQFF	TGTGCCAGCGGTGGGGGGGTGGATGCTGAGCAGTTCTTC		TGG
IGT38.GTCACAAGTCGCATAT	TRBV12-2 – TRBV13-2	productive	TRBV13-2	TRBJ1-2	CASGGGGQGDSDYTF	TGTGCCAGCGGTGGCGGGGGACAGGGGGACTCCGACTACACCTTC	GCGG
IGT38.GTCACGGCACGAAATA	TRBV12-2 – TRBV13-2	productive	TRBV13-2	TRBJ2-7	CASGGQYEQYF	TGTGCCAGCGGTGGACAATATGAACAGTACTTC		A
IGT38.GTCACGGTCAACGAAA	TRBV12-2 – TRBV13-2	productive	TRBV13-2	TRBJ2-5	CASGDWGGNQDTQYF	TGTGCCAGCGGTGATTGGGGGGGGAACCAAGACACCCAGTACTTT		G
IGT38.GTCCTCAAGAGATGAG	TRBV12-2 – TRBV13-2	productive	TRBV13-2	TRBJ1-3	CASGDRQGAGNTLYF	TGTGCCAGCGGCGATCGACAGGGGGCTGGAAATACGCTCTATTTT	CGATC
IGT38.GTCCTCACAATGGAGC	TRBV12-2 – TRBV13-2	productive	TRBV13-2	TRBJ2-2	CASGRTDTGQLYF	TGTGCCAGCGGAAGGACAGACACCGGGCAGCTCTACTTT	AA
IGT38.GTCCTCACAGACGCCT	TRBV12-2 – TRBV13-2	productive	TRBV13-2	TRBJ1-1	CASGDGGGNTEVFF	TGTGCCAGCGGTGATGGAGGGGGGAACACAGAAGTCTTCTTT	G	G
IGT38.GTCCTCATCGCGTTTC	TRBV12-2 – TRBV13-2	productive	TRBV13-2	TRBJ2-7	CASGDYEQYF	TGTGCCAGCGGTGATTATGAACAGTACTTC
IGT38.GTCTCGTGTTACGTCA	TRBV12-2 – TRBV13-2	productive	TRBV13-2	TRBJ2-3	CASGDVGGSAETLYF	TGTGCCAGCGGTGATGTTGGGGGGAGTGCAGAAACGCTGTATTTT	T
IGT38.GTCTTCGCACATGTGT	TRBV12-2 – TRBV13-2	productive	TRBV13-2	TRBJ1-5	CASGDATGVNQAPLF	TGTGCCAGCGGTGATGCGACAGGGGTTAACCAGGCTCCGCTTTTT		TT
IGT38.GTCTTCGGTCTCTCGT	TRBV12-2 – TRBV13-2	productive	TRBV13-2	TRBJ2-1	CASGDAWDSNYAEQFF	TGTGCCAGCGGTGATGCATGGGACAGTAACTATGCTGAGCAGTTCTTC
IGT38.GTGCAGCAGAGCTTCT	TRBV12-2 – TRBV13-2	productive	TRBV13-2	TRBJ2-5	CASGDIGGEDTQYF	TGTGCCAGCGGTGATATTGGGGGGGAGGACACCCAGTACTTT	AT	AG
IGT38.GTGCAGCGTGCCTGCA	TRBV12-2 – TRBV13-2	productive	TRBV13-2	TRBJ2-4	CASGDGGGSQNTLYF	TGTGCCAGCGGTGATGGGGGGGGTAGTCAAAACACCTTGTACTTT
IGT38.GTGCAGCGTGTTCTTT	TRBV12-2 – TRBV13-2	productive	TRBV13-2	TRBJ2-4	CASGDELGVNTLYF	TGTGCCAGCGGTGATGAACTGGGGGTAAACACCTTGTACTTT	A	T
IGT38.GTGCAGCTCTTGAGGT	TRBV12-2 – TRBV13-2	productive	TRBV13-2	TRBJ1-5	CASGDLRNYNQAPLF	TGTGCCAGCGGTGACCTCCGGAATTACAACCAGGCTCCGCTTTTT	CCTCC	ATT
IGT38.GTGCATAGTTGGGACA	TRBV12-2 – TRBV13-2	productive	TRBV13-2	TRBJ2-5	CASGDWGGQDTQYF	TGTGCCAGCGGTGACTGGGGGGGACAAGACACCCAGTACTTT		A
IGT38.GTGCGGTAGCTGGAAC	TRBV12-2 – TRBV13-2	productive	TRBV13-2	TRBJ1-1	CASGDAGGWNTEVFF	TGTGCCAGCGGTGATGCAGGAGGGTGGAACACAGAAGTCTTCTTT		AGGGTGG
IGT38.GTGCGGTGTATCACCA	TRBV12-2 – TRBV13-2	productive	TRBV13-2	TRBJ2-5	CASGSDWDQDTQYF	TGTGCCAGCGGTTCCGACTGGGACCAAGACACCCAGTACTTT	TCC
IGT38.GTGCGGTGTCGAACAG	TRBV12-2 – TRBV13-2	productive	TRBV13-2	TRBJ2-5	CASGDAQQDTQYF	TGTGCCAGCGGTGATGCACAACAAGACACCCAGTACTTT		A
IGT38.GTGCTTCAGGACGAAA	TRBV12-2 – TRBV13-2	productive	TRBV13-2	TRBJ2-4	CASGDAGWGGQNTLYF	TGTGCCAGCGGTGATGCGGGCTGGGGGGGTCAAAACACCTTGTACTTT	GGG
IGT38.GTGCTTCGTGTGGCTC	TRBV12-2 – TRBV13-2	productive	TRBV13-2	TRBJ1-4	CASGRAISNERLFF	TGTGCCAGCGGCAGGGCAATTTCCAACGAAAGATTATTTTTC		C
IGT38.GTGGGTCAGGGTTCCC	TRBV12-2 – TRBV13-2	productive	TRBV13-2	TRBJ1-5	CASGEGQNQAPLF	TGTGCCAGCGGTGAGGGACAAAACCAGGCTCCGCTTTTT		A
IGT38.GTGGGTCCACGAAATA	TRBV12-2 – TRBV13-2	productive	TRBV13-2	TRBJ2-5	CASGVGEGDTQYF	TGTGCCAGCGGTGTAGGGGAGGGAGACACCCAGTACTTT	T	AGGG
IGT38.GTGTGCGGTAAATACG	TRBV12-2 – TRBV13-2	productive	TRBV13-2	TRBJ2-1	CASGVGRVNYAEQFF	TGTGCCAGCGGTGTCGGCAGGGTTAACTATGCTGAGCAGTTCTTC	TCGG	T
IGT38.GTGTGCGTCTCGTATT	TRBV12-2 – TRBV13-2	productive	TRBV13-2	TRBJ2-7	CASGDRAEQYF	TGTGCCAGCGGGGACAGGGCTGAACAGTACTTC		C
IGT38.GTTAAGCTCTGTACGA	TRBV12-2 – TRBV13-2	productive	TRBV13-2	TRBJ1-2	CASGDGQFSDYTF	TGTGCCAGCGGTGATGGACAGTTCTCCGACTACACCTTC		TT
IGT38.GTTACAGTCCACGCAG	TRBV12-2 – TRBV13-2	productive	TRBV13-2	TRBJ2-5	CASGDREEDTQYF	TGTGCCAGCGGTGATAGGGAGGAGGACACCCAGTACTTT	A	GGAG
IGT38.GTTACAGTCTCGGACG	TRBV12-2 – TRBV13-2	productive	TRBV13-2	TRBJ2-4	CASGRGGASQNTLYF	TGTGCCAGCGGTCGGGGGGGCGCGAGTCAAAACACCTTGTACTTT	C	G
IGT38.GTTCATTAGGACACCA	TRBV12-2 – TRBV13-2	productive	TRBV13-2	TRBJ2-4	CASGEEGASQNTLYF	TGTGCCAGCGGTGAGGAAGGGGCAAGTCAAAACACCTTGTACTTT	GGAA	A
IGT38.GTTCGGGCATCGGGTC	TRBV12-2 – TRBV13-2	productive	TRBV13-2	TRBJ1-1	CASGDGDREVFF	TGTGCCAGCGGTGATGGGGACAGAGAAGTCTTCTTT
IGT38.GTTCGGGGTCAGCTAT	TRBV12-2 – TRBV13-2	productive	TRBV13-2	TRBJ2-1	CASGDAGEFF	TGTGCCAGCGGTGATGCCGGGGAGTTCTTC	C
IGT38.GTTTCTACATGTAGTC	TRBV12-2 – TRBV13-2	productive	TRBV13-2	TRBJ2-7	CASGERLGGREQYF	TGTGCCAGCGGTGAGCGACTGGGGGGGCGAGAACAGTACTTC	GC	A
IGT38.TAAACCGAGACGCACA	TRBV12-2 – TRBV13-2	productive	TRBV13-2	TRBJ1-6	CASGDEPYNSPLYF	TGTGCCAGCGGTGATGAACCGTATAATTCGCCCCTCTACTTT
IGT38.TAAACCGAGACGCTTT	TRBV12-2 – TRBV13-2	productive	TRBV13-2	TRBJ2-5	CASGGLWGIQDTQYF	TGTGCCAGCGGTGGTCTCTGGGGGATCCAAGACACCCAGTACTTT	GTCT	AT
IGT38.TAAACCGGTCGTCTTC	TRBV12-2 – TRBV13-2	productive	TRBV13-2	TRBJ2-4	CASGDNWRQNTLYF	TGTGCCAGCGGTGATAACTGGAGGCAAAACACCTTGTACTTT	A	AGG
IGT38.TAAGCGTAGACACTAA	TRBV12-2 – TRBV13-2	productive	TRBV13-2	TRBJ2-5	CASGDVGGRGQDTQYF	TGTGCCAGCGGTGATGTGGGGGGAAGGGGCCAAGACACCCAGTACTTT		AAGGGG
IGT38.TAAGCGTAGGATCGCA	TRBV12-2 – TRBV13-2	productive	TRBV13-2	TRBJ1-3	CASAGGGSGNTLYF	TGTGCCAGCGCAGGGGGGGGCTCTGGAAATACGCTCTATTTT		GGGC
IGT38.TAAGCGTCACAGGCCT	TRBV12-2 – TRBV13-2	productive	TRBV13-2	TRBJ2-7	CASGDGGTAYEQYF	TGTGCCAGCGGTGATGGGGGGACAGCCTATGAACAGTACTTC	GG
IGT38.TAAGCGTGTTAAGTAG	TRBV12-2 – TRBV13-2	productive	TRBV13-2	TRBJ1-4	CASGDGNTNERLFF	TGTGCCAGCGGTGATGGGAACACTAACGAAAGATTATTTTTC		ACACT
IGT38.TAAGTGCCAGTAGAGC	TRBV12-2 – TRBV13-2	productive	TRBV13-2	TRBJ2-7	CASGDAGTGAYSYEQYF	TGTGCCAGCGGTGATGCAGGGACTGGGGCTTACTCCTATGAACAGTACTTC		CTTA
IGT38.TAAGTGCTCCTCAACC	TRBV12-2 – TRBV13-2	productive	TRBV13-2	TRBJ1-1	CASGDPGNTEVFF	TGTGCCAGCGGTGATCCGGGAAACACAGAAGTCTTCTTT
IGT38.TACACGAAGTAAGTAC	TRBV12-2 – TRBV13-2	productive	TRBV13-2	TRBJ2-7	CASGDRGGEQYF	TGTGCCAGCGGTGACAGGGGGGGCGAACAGTACTTC	CA
IGT38.TACCTATCAGGTGGAT	TRBV12-2 – TRBV13-2	productive	TRBV13-2	TRBJ2-3	CASGDVETLYF	TGTGCCAGCGGTGATGTAGAAACGCTGTATTTT
IGT38.TACCTTATCTCCAACC	TRBV12-2 – TRBV13-2	productive	TRBV13-2	TRBJ1-6	CASGARDRNNSPLYF	TGTGCCAGCGGTGCCCGGGACAGAAATAATTCGCCCCTCTACTTT		AA
IGT38.TACGGATCACGAGGTA	TRBV12-2 – TRBV13-2	productive	TRBV13-2	TRBJ1-5	CASGGGRNNQAPLF	TGTGCCAGCGGTGGGGGGCGGAACAACCAGGCTCCGCTTTTT		G
IGT38.TACGGATCAGCCTTGG	TRBV12-2 – TRBV13-2	productive	TRBV13-2	TRBJ1-1	CASGDVDTEVFF	TGTGCCAGCGGTGATGTCGACACAGAAGTCTTCTTT
IGT38.TACGGATGTCTAGCGC	TRBV12-2 – TRBV13-2	productive	TRBV13-2	TRBJ2-1	CASGARDRGNYAEQFF	TGTGCCAGCGGTGCCCGGGACAGGGGGAACTATGCTGAGCAGTTCTTC
IGT38.TACGGATTCAGTCCCT	TRBV12-2 – TRBV13-2	productive	TRBV13-2	TRBJ2-1	CASGDRDWGGLDYAEQFF	TGTGCCAGCGGTGACCGGGACTGGGGGGGCTTAGACTATGCTGAGCAGTTCTTC		TTAG
IGT38.TACGGATTCTGGTGTA	TRBV12-2 – TRBV13-2	productive	TRBV13-2	TRBJ2-1	CASGGDWGNAEQFF	TGTGCCAGCGGTGGGGACTGGGGGAATGCTGAGCAGTTCTTC		A
IGT38.TACGGGCCAATCCAAC	TRBV12-2 – TRBV13-2	productive	TRBV13-2	TRBJ2-7	CASGDGVGEQYF	TGTGCCAGCGGTGACGGGGTGGGGGAACAGTACTTC	CGGGG
IGT38.TACGGGCGTAGGGACT	TRBV12-2 – TRBV13-2	productive	TRBV13-2	TRBJ2-7	CASGDVGGAFEQYF	TGTGCCAGCGGTGATGTTGGGGGGGCGTTTGAACAGTACTTC	T	TT
IGT38.TACGGGCGTTCCACGG	TRBV12-2 – TRBV13-2	productive	TRBV13-2	TRBJ2-5	CASGDVRLGGDTQYF	TGTGCCAGCGGTGATGTAAGGCTGGGGGGAGACACCCAGTACTTT	TAAGG
IGT38.TACGGGCTCACTATTC	TRBV12-2 – TRBV13-2	productive	TRBV13-2	TRBJ2-1	CASGDARAEQFF	TGTGCCAGCGGTGATGCAAGGGCTGAGCAGTTCTTC
IGT38.TACGGTACACCGGAAA	TRBV12-2 – TRBV13-2	productive	TRBV13-2	TRBJ2-7	CASGDWLDSYEQYF	TGTGCCAGCGGTGATTGGCTGGACTCCTATGAACAGTACTTC	TGG	A
IGT38.TACGGTAGTCTTGATG	TRBV12-2 – TRBV13-2	productive	TRBV13-2	TRBJ2-7	CASGGSYEQYF	TGTGCCAGCGGTGGGAGTTATGAACAGTACTTC		GT
IGT38.TACGGTATCAAACAAG	TRBV12-2 – TRBV13-2	productive	TRBV13-2	TRBJ2-7	CASGGYEQYF	TGTGCCAGCGGTGGCTATGAACAGTACTTC
IGT38.TACTCATCAGCATACT	TRBV12-2 – TRBV13-2	productive	TRBV13-2	TRBJ2-7	CASGDGLSSYEQYF	TGTGCCAGCGGTGATGGACTGAGCTCCTATGAACAGTACTTC
[truncated: 3,785,563 more chars]
