## Supplementary material for "The αβTCR repertoire at scale in the immgenT dataset": Table S7

### Sheet: A. recA
Table S8A: Recurrent single-chain aN-clonotypes
aN-clonotype	Va	Ja	Pgen.alpha	NbofCells	NbofIGT	% in AllT	% in ThyDP	IGTs	organ	celltype	Matchin Oddball ID	Nnuc	NbofBetas	MainAlphaOcc	CD4	CD8	Treg	gdT	CD8aa	nonconv	DN	DP	pct8aa
TRAV14-3.TGTGCAGCAAGTGCATCTTCTGGCAGCTGGCAACTCATCTTT.CAASASSGSWQLIF.TRAJ22	TRAV14-3	TRAJ22	4.51	196	53	0.076	0	2.3.6.7.8.9.10.11.12.13.14.15.19.20.21.23.24.25.26.27.28.29.30.31.32.37.39.44.47.49.56.59.64.65.66.68.70.74.75.78.79.81.85.87.88.90.91.92.99.100.101.102.103	bone /kidne/liver/lung/LN ax/LN in/blood/splee/LN ce/LN me/perit/subma/colon/small/ileum/pancr/LN/tumor/subcu/LN, s/place/	CD4:44/CD8:99/CD8aa:12/DN:1/DP:1/Treg:4/remove:2	25	0	196	1	44	99	4	0	12	0	1	1	0.097
TRAV14-2.TGTGCAGCAAGTGCATCTTCTGGCAGCTGGCAACTCATCTTT.CAASASSGSWQLIF.TRAJ22	TRAV14-2	TRAJ22	4.51	176	49	0.069	0.066	3.6.7.8.9.10.11.12.13.14.15.19.20.21.22.23.24.27.28.29.30.31.32.37.39.47.54.56.59.66.68.70.73.74.75.76.78.81.85.87.88.90.91.92.99.100.101.102.103	kidne/liver/LN me/bone /LN in/blood/colon/LN ce/LN ax/splee/subma/small/lung/duode/ileum/jejun/LN/brain/subcu/perit/LN, s/place/pancr/	CD4:17/CD8:99/CD8aa:19/DN:8/DP:3/Treg:1/gdT:1/nonT:2/nonconv:3	22	0	176	1	17	99	1	1	19	3	8	3	0.154
TRAV3-3.TGCGCAGTCAGTGCATCTTCTGGCAGCTGGCAACTCATCTTT.CAVSASSGSWQLIF.TRAJ22	TRAV3-3	TRAJ22	4.32	142	49	0.055	0	3.7.8.9.11.12.13.14.15.19.20.21.22.23.24.26.27.29.30.31.32.37.39.43.49.52.56.57.59.64.66.67.68.74.75.76.78.81.85.88.90.91.92.98.99.100.101.102.103	kidne/lung/bone /LN in/colon/blood/LN me/splee/LN ce/perit/LN ax/subma/small/ileum/jejun/LN/subcu/place/pancr/	CD4:27/CD8:50/CD8aa:20/DN:3/DP:3/Treg:5/nonconv:5	44	0	142	1	27	50	5	0	20	5	3	3	0.162
TRAV14-3.TGTGCAGCAAGTGACTACAGCAACAACAGACTTACTTTG.CAASDYSNNRLTL.TRAJ7	TRAV14-3	TRAJ7	4.85	98	34	0.038	0	3.7.8.9.10.11.12.13.16.19.20.21.23.24.27.29.37.66.68.69.70.75.76.80.85.87.90.91.92.99.100.101.102.103	lung/bone /LN ax/blood/splee/liver/kidne/LN me/LN ce/LN in/subma/colon/small/subcu/LN, s/place/pancr/	CD4:66/CD8:6/DP:4/Treg:2	26	0	98	1	66	6	2	0	0	0	0	4	0
TRAV13-4.TGTGCTATGGCTACTGGAGGCAATAATAAGCTGACTTTT.CAMATGGNNKLTF.TRAJ56	TRAV13-4	TRAJ56	4.43	73	36	0.028	0	3.5.6.7.8.9.11.13.14.16.19.20.21.23.24.26.27.31.32.37.39.47.66.70.74.78.81.87.88.90.92.98.99.101.102.103	kidne/skin /LN ax/LN in/blood/colon/LN me/perit/splee/subma/small/lung/ileum/uteru/LN/LN, s/place/pancr/	CD4:33/CD8:8/CD8aa:1/DN:4/Treg:3/gdT:1/nonT:1/nonconv:1	15	0	73	1	33	8	3	1	1	1	4	0	0.008
TRAV14-3.TGTGCAGCAAGTGCAAATTCTGGGACTTACCAGAGGTTT.CAASANSGTYQRF.TRAJ13	TRAV14-3	TRAJ13	4.83	68	34	0.027	0.066	3.6.10.11.12.13.14.19.20.23.24.27.28.31.37.52.66.68.70.75.76.78.79.81.85.90.91.92.98.99.100.101.102.103	kidne/LN me/LN in/splee/bone /LN ax/LN ce/colon/lung/small/LN/blood/ileum/place/pancr/	CD4:33/CD8:16/DP:1/nonconv:1	24	0	68	1	33	16	0	0	0	1	0	1	0
TRAV14D-1.TGTGCAGCAAGTGCATCTTCTGGCAGCTGGCAACTCATCTTT.CAASASSGSWQLIF.TRAJ22	TRAV14D-1	TRAJ22	4.51	67	33	0.026	0.066	3.6.7.10.11.12.13.14.19.20.21.24.27.29.30.32.39.49.52.54.64.68.74.75.76.81.85.90.92.100.101.102.103	lung/LN me/LN ax/blood/splee/perit/bone /LN ce/LN in/small/colon/uteru/LN/tumor/	CD4:23/CD8:22/CD8aa:3/DN:4/DP:1/Treg:5/remove:1	29	0	67	1	23	22	5	0	3	0	4	1	0.024
TRAV14D-1.TGTGCAGCAAGTGCAAATTCTGGGACTTACCAGAGGTTT.CAASANSGTYQRF.TRAJ13	TRAV14D-1	TRAJ13	4.83	58	33	0.023	0	5.6.7.8.9.11.12.19.20.21.22.23.27.29.30.32.37.39.57.64.70.75.76.81.87.88.92.98.99.100.101.102.103	skin/LN in/LN ax/blood/colon/liver/small/splee/lung/ileum/LN/LN, s/pancr/LN me/	CD4:30/CD8:4/CD8aa:1/DN:2/Treg:5/gdT:1	27	0	58	1	30	4	5	1	1	0	2	0	0.008
TRAV14-2.TGTGCAGCAAGTGCAAATTCTGGGACTTACCAGAGGTTT.CAASANSGTYQRF.TRAJ13	TRAV14-2	TRAJ13	4.83	56	37	0.022	0.033	3.6.7.9.10.11.12.13.14.15.19.20.21.23.24.29.31.39.47.52.54.56.59.64.66.75.76.79.81.85.90.91.92.100.101.102.103	liver/LN ax/blood/splee/LN in/subma/colon/small/lung/ileum/LN/place/bone /	CD4:30/CD8:11/CD8aa:1/Treg:2/nonT:1/unclear:1	20	0	56	1	30	11	2	0	1	0	0	0	0.008
TRAV4-4.TGTGCTGCTGAGGCTACTGGAGGCAATAATAAGCTGACTTTT.CAAEATGGNNKLTF.TRAJ56	TRAV4-4	TRAJ56	4.91	54	32	0.021	0	3.6.7.11.12.13.14.16.19.23.24.25.27.28.29.37.52.59.66.67.70.74.78.81.85.88.90.91.92.99.101.103	lung/LN ce/splee/LN ax/blood/LN me/LN in/subma/colon/small/LN/ileum/pancr/bone /	CD4:32/CD8:5/DP:3/Treg:5/remove:3	49	0	54	1	32	5	5	0	0	0	0	3	0
TRAV3-3.TGCGCAGTCAGTGCAAATTCTGGGACTTACCAGAGGTTT.CAVSANSGTYQRF.TRAJ13	TRAV3-3	TRAJ13	4.46	54	28	0.021	0.033	7.11.12.13.14.22.23.24.27.29.30.31.32.37.47.56.64.68.74.75.76.90.91.97.98.100.101.103	bone /LN ax/LN me/splee/blood/LN in/lung/duode/jejun/small/colon/liver/tumor/LN/subcu/skin/	CD4:10/CD8:26/CD8aa:2/DN:2/DP:1/nonT:2	42	0	54	1	10	26	0	0	2	0	2	1	0.016
TRAV6-6.TGTGCTCTGGGTGACACAAATGCTTACAAAGTCATCTTT.CALGDTNAYKVIF.TRAJ30	TRAV6-6	TRAJ30	4.48	53	33	0.021	0.033	7.8.11.12.13.14.19.21.22.23.24.27.29.37.39.47.49.52.57.67.68.70.74.81.87.90.91.92.99.100.101.102.103	LN ax/LN in/lung/blood/splee/LN me/colon/LN/subcu/LN, s/place/pancr/kidne/bone /	CD4:16/CD8:15/DN:1/DP:2/Treg:1/nonT:1/nonconv:1	59	0	53	1	16	15	1	0	0	1	1	2	0
TRAV5-4.TGTGCTGCAAGTGCATCTTCTGGCAGCTGGCAACTCATCTTT.CAASASSGSWQLIF.TRAJ22	TRAV5-4	TRAJ22	5.46	53	31	0.021	0	6.8.12.13.14.15.16.19.22.23.24.27.29.37.49.52.57.65.66.75.78.81.85.88.90.91.98.99.100.102.103	LN me/liver/LN ce/LN ax/splee/subma/LN in/lung/colon/pancr/LN/tumor/perit/blood/small/place/skin/	CD4:22/CD8:11/DN:2/DP:1/Treg:3/nonT:1	52	0	53	1	22	11	3	0	0	0	2	1	0
TRAV9D-3.TGTGCTGTGAGCATGAATACTGGAGGACTAAGTGGTAAATTAACATTC.CAVSMNTGGLSGKLTF.TRAJ2	TRAV9D-3	TRAJ2	5.96	52	18	0.02	0	8.20.21.23.26.30.31.37.56.75.80.81.85.88.90.91.100.102	small/kidne/lung/duode/ileum/colon/subma/perit/splee/LN/	CD4:2/CD8:3/CD8aa:31/DN:1/gdT:3/nonconv:5/remove:1	81	0	52	1	2	3	0	3	31	5	1	0	0.251
TRAV7-3.TGTGCAGTGAGCCAGGGAGGCAGAGCTCTGATATTT.CAVSQGGRALIF.TRAJ15	TRAV7-3	TRAJ15	4.71	49	19	0.019	0	7.11.14.20.26.27.29.31.47.61.66.70.74.79.85.91.99.100.103	LN ax/LN ce/LN in/small/LN me/splee/lung/colon/pancr/	CD4:3/CD8:36/CD8aa:1/DP:1/Treg:3	0	0	49	1	3	36	3	0	1	0	0	1	0.008
TRAV4-4.TGTGCTGCTGAGGCATCCTCCTCCTTCAGCAAGCTGGTGTTT.CAAEASSSFSKLVF.TRAJ50	TRAV4-4	TRAJ50	5.05	49	26	0.019	0.132	5.9.11.19.20.22.23.24.27.29.31.37.64.65.67.70.74.85.88.90.91.92.100.101.102.103	skin/blood/LN ax/splee/colon/lung/small/ileum/tumor/LN/place/LN in/	CD4:23/CD8:5/CD8aa:1/Treg:5/gdT:2/nonconv:1/unclear:1	48	0	49	1	23	5	5	2	1	1	0	0	0.008
TRAV7-2.TGTGCAGCAAGCAACATGGGCTACAAACTTACCTTC.CAASNMGYKLTF.TRAJ9	TRAV7-2	TRAJ9	4.54	48	34	0.019	0.033	3.5.7.8.9.10.11.14.19.21.22.23.27.28.29.32.37.39.56.59.64.68.70.73.74.75.78.81.85.88.90.91.100.101	lung/skin/LN in/kidne/LN me/bone /perit/splee/small/colon/liver/LN/blood/place	CD4:12/CD8:25/CD8aa:2/DN:2/Treg:1	65	0	48	1	12	25	1	0	2	0	2	0	0.016
TRAV6-6.TGTGCTCTGGGTGATAGCAATAACAGAATCTTCTTT.CALGDSNNRIFF.TRAJ31	TRAV6-6	TRAJ31	4.62	46	22	0.018	0	7.11.12.19.23.27.30.32.37.49.52.67.68.69.78.81.85.90.99.100.102.103	blood/LN ce/splee/LN in/LN ax/lung/colon/ileum/small/pancr/LN/tumor/place/	CD4:25/CD8:4/CD8aa:1/DN:2/Treg:4	0	0	46	1	25	4	4	0	1	0	2	0	0.008
TRAV16.TGTGCTATGAGAGAGGCATCTTCTGGCAGCTGGCAACTCATCTTT.CAMREASSGSWQLIF.TRAJ22	TRAV16	TRAJ22	4.87	45	26	0.018	0	3.6.7.8.9.11.12.13.14.19.20.24.26.27.29.30.31.32.56.70.74.76.78.87.101.104	liver/LN me/bone /LN in/kidne/small/splee/LN ax/LN ce/colon/lung/ileum/blood/LN, s/pancr	CD4:4/CD8:27/CD8aa:7/DN:1/Treg:2	0	0	45	1	4	27	2	0	7	0	1	0	0.057
TRAV7-2.TGTGCAGCAGCATCTTCTGGCAGCTGGCAACTCATCTTT.CAAASSGSWQLIF.TRAJ22	TRAV7-2	TRAJ22	4.74	44	25	0.017	0.033	3.6.7.11.12.13.19.23.24.27.29.30.64.68.74.75.76.78.81.85.87.90.101.102.103	lung/LN in/splee/LN ax/LN me/colon/ileum/tumor/LN/Skin /blood/small/LN, s/place/	CD4:27/CD8:7/CD8aa:2/Treg:1/unclear:1	0	0	44	1	27	7	1	0	2	0	0	0	0.016
TRAV16.TGTGCTATGAGAGAGGGCTCTTCTGGCAGCTGGCAACTCATCTTT.CAMREGSSGSWQLIF.TRAJ22	TRAV16	TRAJ22	5.44	44	27	0.017	0	3.6.7.9.11.12.20.21.24.25.26.27.29.31.52.66.68.74.75.78.81.85.92.99.100.101.103	lung/LN me/LN ax/LN in/blood/colon/perit/LN ce/small/splee/synov/ileum/LN/skin /Skin /pancr/liver/	CD4:7/CD8:21/CD8aa:3/DN:1/DP:1	0	0	44	1	7	21	0	0	3	0	1	1	0.024
TRAV10.TGTGCAGCAAGCAACATGGGCTACAAACTTACCTTC.CAASNMGYKLTF.TRAJ9	TRAV10	TRAJ9	4.54	44	23	0.017	0	6.8.11.19.20.22.23.24.27.29.32.37.59.64.70.75.78.81.85.88.90.100.101	LN in/kidne/lung/bone /colon/splee/LN me/small/perit/ileum/place/blood	CD4:11/CD8:14/CD8aa:1/DN:1/Treg:3/nonT:2/nonconv:1	3	0	44	1	11	14	3	0	1	1	1	0	0.008
TRAV14-2.TGTGCAGCAAGTGACACCAATACAGGCAAATTAACCTTT.CAASDTNTGKLTF.TRAJ27	TRAV14-2	TRAJ27	4.88	42	23	0.016	0.033	3.7.9.11.12.13.14.19.24.27.29.32.37.67.68.70.75.76.92.99.100.101.103	lung/blood/splee/small/LN me/LN in/LN ax/colon/subcu/pancr/liver/	CD4:30/CD8:1/Treg:3/nonT:1	0	0	42	1	30	1	3	0	0	0	0	0	0
TRAV10.TGTGCAGCAAGCATGAATTATAACCAGGGGAAGCTTATCTTT.CAASMNYNQGKLIF.TRAJ23	TRAV10	TRAJ23	4.57	42	31	0.016	0	3.8.9.10.11.12.19.20.23.24.25.27.28.30.37.49.56.64.67.68.70.74.75.81.90.91.92.99.100.101.102	liver/lung/kidne/LN in/splee/LN me/small/colon/synov/LN/subcu/blood/place/pancr/bone /	CD4:16/CD8:11/CD8aa:2/DN:2/Treg:1	0	0	42	1	16	11	1	0	2	0	2	0	0.016
TRAV3-3.TGCGCAGTCGACACAAATGCTTACAAAGTCATCTTT.CAVDTNAYKVIF.TRAJ30	TRAV3-3	TRAJ30	5.04	41	25	0.016	0.033	3.6.7.8.9.11.12.14.16.19.24.27.29.30.37.56.70.73.75.76.78.85.88.90.101	liver/LN me/LN in/blood/splee/kidne/colon/LN ce/LN ax/subma/lung/duode/perit/small/place	CD4:1/CD8:30/DN:1/DP:1/gdT:1/nonconv:1	0	0	41	1	1	30	0	1	0	1	1	1	0
TRAV16.TGTGCTATGAGAGCATCTTCTGGCAGCTGGCAACTCATCTTT.CAMRASSGSWQLIF.TRAJ22	TRAV16	TRAJ22	5.16	40	27	0.016	0	7.12.13.14.16.19.20.21.23.24.26.30.31.32.39.52.59.64.68.74.85.92.97.99.100.101.102	LN in/splee/subma/LN ax/small/lung/colon/ileum/tumor/skin/pancr/LN me/bone /	CD4:4/CD8:12/CD8aa:12/Treg:1	0	0	40	1	4	12	1	0	12	0	0	0	0.097
TRAV14-3.TGTGCAGCAAGTGATTATAACCAGGGGAAGCTTATCTTT.CAASDYNQGKLIF.TRAJ23	TRAV14-3	TRAJ23	4.84	40	21	0.016	0	7.9.15.19.21.23.27.28.39.50.52.70.81.82.85.90.91.100.101.102.103	LN ax/LN in/colon/subma/splee/small/lung/LN/place/LN me/kidne/	CD4:32/nonT:1	0	0	40	1	32	0	0	0	0	0	0	0	0
TRAV3-3.TGCGCAGTCAGTGACACAAATGCTTACAAAGTCATCTTT.CAVSDTNAYKVIF.TRAJ30	TRAV3-3	TRAJ30	4.6	39	26	0.015	0	7.11.12.13.19.23.24.27.29.30.31.37.47.52.61.78.81.85.87.90.91.98.99.100.101.102	LN in/bone /splee/LN ax/lung/colon/LN me/ileum/LN/small/LN, s/pancr/liver/	CD4:5/CD8:17/CD8aa:3/nonconv:1/unclear:1	0	0	39	1	5	17	0	0	3	1	0	0	0.024
TRAV16.TGTGCTATGAGAGAGGGCGGGACTGGAGGCTATAAAGTGGTCTTT.CAMREGGTGGYKVVF.TRAJ12	TRAV16	TRAJ12	5.16	39	26	0.015	0	3.6.7.8.10.11.12.13.14.19.21.25.27.29.37.39.66.69.70.76.87.90.99.100.101.103	liver/LN me/LN ax/kidne/blood/splee/small/colon/lung/LN, s/pancr/LN in/bone /	CD4:8/CD8:20/DN:1/Treg:3	30	0	39	1	8	20	3	0	0	0	1	0	0
TRAV16.TGTGCTATGAGAGAGGGATCTTCTGGCAGCTGGCAACTCATCTTT.CAMREGSSGSWQLIF.TRAJ22	TRAV16	TRAJ22	5.25	39	29	0.015	0	2.7.8.9.11.12.13.19.21.23.25.26.28.29.31.37.39.59.64.66.68.74.79.81.85.91.98.99.100	bone /blood/colon/LN me/splee/LN in/small/lung/ileum/uteru/subcu/skin/pancr	CD4:7/CD8:17/CD8aa:7/DN:2/Treg:1	0	0	39	1	7	17	1	0	7	0	2	0	0.057
TRAV14-3.TGTGCAGCAAGTGGGAATAGCAATAACAGAATCTTCTTT.CAASGNSNNRIFF.TRAJ31	TRAV14-3	TRAJ31	4.6	39	28	0.015	0	3.6.7.9.10.11.12.19.21.23.24.27.32.37.39.64.67.68.74.75.76.88.90.91.99.100.101.103	liver/lung/LN in/splee/colon/blood/LN me/small/uteru/tumor/LN/place/pancr/bone /	CD4:19/CD8:3/Treg:5/nonT:1	0	0	39	1	19	3	5	0	0	0	0	0	0
TRAV13-1.TGTGCTTTGAATAATAATGCAGGTGCCAAGCTCACATTC.CALNNNAGAKLTF.TRAJ39	TRAV13-1	TRAJ39	5.16	39	25	0.015	0	3.7.8.11.13.19.22.23.24.27.29.39.65.75.85.87.88.90.92.97.99.100.101.102.103	lung/splee/kidne/blood/LN ax/LN me/tumor/LN, s/pancr/colon/LN in/	CD4:20/DN:1/Treg:3	0	0	39	1	20	0	3	0	0	0	1	0	0
TRAV8-1.TGTGCTACTGATGCATCTTCTGGCAGCTGGCAACTCATCTTT.CATDASSGSWQLIF.TRAJ22	TRAV8-1	TRAJ22	4.94	38	22	0.015	0	6.7.9.11.12.13.19.20.24.27.29.31.52.56.64.66.75.78.85.88.90.92	LN me/LN ce/LN in/LN ax/liver/splee/colon/lung/small/LN/Skin /ileum/place	CD4:5/CD8:27/CD8aa:2/Treg:2/nonconv:1	0	0	38	1	5	27	2	0	2	1	0	0	0.016
TRAV7-2.TGTGCAGCAAGCGACCAGGGAGGCAGAGCTCTGATATTT.CAASDQGGRALIF.TRAJ15	TRAV7-2	TRAJ15	5.11	38	24	0.015	0	3.6.7.11.12.19.23.24.27.29.52.57.64.67.69.75.76.78.85.87.91.92.99.101	lung/LN in/LN ax/LN me/bone /splee/colon/LN/tumor/blood/small/LN, s/pancr	CD4:17/CD8:3/CD8aa:1/DP:1/Treg:5	0	0	38	1	17	3	5	0	1	0	0	1	0.008
TRAV6-7.TGTGCTCTGGGTGACACAAATGCTTACAAAGTCATCTTT.CALGDTNAYKVIF.TRAJ30	TRAV6-7	TRAJ30	4.48	38	25	0.015	0	3.7.8.9.10.12.13.14.19.23.24.25.27.29.30.32.37.52.59.76.85.90.91.100.101	lung/bone /LN in/colon/skin /kidne/splee/LN ax/ileum/LN/brain/perit/place/LN me	CD4:16/CD8:10/CD8aa:2/DN:3/DP:1/Treg:4	0	0	38	1	16	10	4	0	2	0	3	1	0.016
TRAV9D-3.TGTGCTGTGAAGGGCAACATGGGCTACAAACTTACCTTC.CAVKGNMGYKLTF.TRAJ9	TRAV9D-3	TRAJ9	6.57	37	12	0.014	0	3.22.23.56.85.88.91.92.100.101.102.103	liver/splee/lung/LN/bone /	CD4:2/DN:2/nonconv:17	0	0	37	1	2	0	0	0	0	17	2	0	0
TRAV6-6.TGTGCTCTGGGGAATAGCAATAACAGAATCTTCTTT.CALGNSNNRIFF.TRAJ31	TRAV6-6	TRAJ31	4.51	37	26	0.014	0	3.6.8.9.11.15.19.20.21.22.23.25.27.31.65.66.67.70.75.81.85.90.91.92.102.103	liver/LN ax/lung/colon/bone /blood/splee/subma/synov/small/perit/LN/	CD4:21/CD8:3/CD8aa:1/Treg:7/remove:1	0	0	37	1	21	3	7	0	1	0	0	0	0.008
TRAV4-4.TGTGCTGCTGAGGCATCTTCTGGCAGCTGGCAACTCATCTTT.CAAEASSGSWQLIF.TRAJ22	TRAV4-4	TRAJ22	4.77	36	20	0.014	0	7.8.11.19.24.27.37.56.68.70.75.81.85.90.91.92.100.101.102.103	bone /blood/skin /LN me/splee/lung/small/LN/place/colon/LN in/	CD4:18/CD8:2/Treg:5/remove:1	0	0	36	1	18	2	5	0	0	0	0	0	0
TRAV16.TGTGCTATGAGAGAGGGCAATAACAACAATGCCCCACGATTT.CAMREGNNNNAPRF.TRAJ43	TRAV16	TRAJ43	5.17	36	25	0.014	0	3.7.9.12.13.21.22.23.24.27.32.39.51.65.75.76.81.85.90.92.97.98.99.100.101	liver/LN ax/LN in/colon/splee/small/lung/uteru/tumor/blood/LN/place/skin/pancr/LN me/bone	CD4:6/CD8:14/CD8aa:2/DN:1/Treg:1/nonconv:1	35	0	36	1	6	14	1	0	2	1	1	0	0.016
TRAV7-2.TGTGCAGCAACCTCAGGAGGAAACTACAAACCTACGTTT.CAATSGGNYKPTF.TRAJ6	TRAV7-2	TRAJ6	4.84	35	23	0.014	0	3.9.11.12.13.19.20.23.24.26.27.30.37.52.54.67.76.90.91.92.100.102.103	liver/lung/blood/LN ax/LN me/splee/small/colon/LN/	CD4:22/CD8:5/CD8aa:2/Treg:1	64	0	35	1	22	5	1	0	2	0	0	0	0.016
TRAV3-3.TGCGCAGTCAGGAATTATAACCAGGGGAAGCTTATCTTT.CAVRNYNQGKLIF.TRAJ23	TRAV3-3	TRAJ23	4.5	35	23	0.014	0	8.13.20.21.22.23.24.26.27.29.30.39.59.66.67.75.76.81.85.90.92.100.104	small/LN in/splee/colon/lung/LN me/ileum/LN/blood/place/pancr	CD4:18/CD8:2/CD8aa:8/Treg:3	0	0	35	1	18	2	3	0	8	0	0	0	0.065
TRAV16.TGTGCTATGAGAGAGGGCCAGGGAGGCAGAGCTCTGATATTT.CAMREGQGGRALIF.TRAJ15	TRAV16	TRAJ15	5.23	35	28	0.014	0	3.6.7.8.11.12.13.14.19.22.23.24.26.27.28.32.37.66.67.68.75.81.85.90.91.98.101.103	kidne/LN ax/LN me/splee/LN in/lung/small/colon/LN/blood/place/	CD4:10/CD8:13/CD8aa:3/DN:2/DP:1/Treg:1/nonT:1	0	0	35	1	10	13	1	0	3	0	2	1	0.024
TRAV16.TGTGCTATGAGAGAGGATAGCAACTATCAGTTGATCTGG.CAMREDSNYQLIW.TRAJ33	TRAV16	TRAJ33	5.06	35	23	0.014	0	6.7.12.14.19.25.27.29.31.37.39.51.56.64.68.74.78.90.92.99.100.101.102	LN me/LN in/bone /colon/splee/small/ileum/uteru/lung/subma/liver/tumor/pancr/	CD4:1/CD8:16/CD8aa:4/DN:5	0	0	35	1	1	16	0	0	4	0	5	0	0.032
TRAV16.TGTGCTATGAGAGAGAATTATAACCAGGGGAAGCTTATCTTT.CAMRENYNQGKLIF.TRAJ23	TRAV16	TRAJ23	5.05	35	22	0.014	0	6.8.12.14.19.23.24.27.32.47.52.66.69.75.78.81.88.90.92.99.100.101	LN me/kidne/LN in/blood/bone /splee/LN ax/lung/colon/LN/perit/small/ileum/place/pancr	CD4:5/CD8:18/CD8aa:1/DN:3/Treg:2	0	0	35	1	5	18	2	0	1	0	3	0	0.008
TRAV14-3.TGTGCAGCAAGTGGAGGCAGCAATTACAAACTGACATTT.CAASGGSNYKLTF.TRAJ53	TRAV14-3	TRAJ53	5.23	35	24	0.014	0	7.13.14.19.23.24.29.37.39.52.56.67.68.74.75.76.78.90.91.99.100.101.102.103	blood/LN me/LN in/splee/lung/colon/LN/liver/small/ileum/place/pancr/	CD4:20/Treg:3	0	0	35	1	20	0	3	0	0	0	0	0	0
TRAV14-3.TGTGCAGCAAGTGACACAAATGCTTACAAAGTCATCTTT.CAASDTNAYKVIF.TRAJ30	TRAV14-3	TRAJ30	4.53	34	22	0.013	0	7.11.12.14.16.19.20.22.24.29.32.39.68.70.75.81.85.88.90.91.100.103	LN in/blood/bone /splee/subma/LN ax/colon/small/LN/liver/ileum/place/	CD4:16/CD8:10/CD8aa:1/nonconv:1	0	0	34	1	16	10	0	0	1	1	0	0	0.008
TRAV10.TGTGCAGCAGCATCTTCTGGCAGCTGGCAACTCATCTTT.CAAASSGSWQLIF.TRAJ22	TRAV10	TRAJ22	4.74	34	19	0.013	0	8.9.12.20.22.23.24.28.29.37.66.70.90.92.99.100.102.103.104	colon/kidne/blood/LN in/small/splee/lung/place/pancr/bone /skin /	CD4:12/CD8:9/CD8aa:2/DN:2/Treg:1/gdT:1	0	0	34	1	12	9	1	1	2	0	2	0	0.016
TRAV7-5.TGTGCAGTGAATTATAACCAGGGGAAGCTTATCTTT.CAVNYNQGKLIF.TRAJ23	TRAV7-5	TRAJ23	4.51	33	19	0.013	0	6.10.12.13.14.19.21.23.24.29.52.59.67.78.81.85.91.100.101	LN in/LN ce/LN ax/splee/colon/lung/LN	CD4:13/CD8:7/Treg:5	0	0	33	1	13	7	5	0	0	0	0	0	0
TRAV19.TGCGCAGCAGGTGATCAAGGAGGGTCTGCGAAGCTCATCTTT.CAAGDQGGSAKLIF.TRAJ57	TRAV19	TRAJ57	5.35	33	22	0.013	0	7.12.13.14.19.20.23.24.25.26.27.37.39.49.52.59.64.67.78.81.85.87	splee/LN ce/LN in/LN ax/small/lung/colon/LN me/LN/brain/tumor/LN, s	CD4:12/CD8:11/CD8aa:3/Treg:4	0	0	33	1	12	11	4	0	3	0	0	0	0.024
TRAV14-3.TGTGCAGCAAGTGGAGGAAGCAATGCAAAGCTAACCTTC.CAASGGSNAKLTF.TRAJ42	TRAV14-3	TRAJ42	4.75	33	22	0.013	0	6.12.13.14.16.19.23.24.27.29.39.65.67.81.88.92.97.99.100.101.102.103	LN me/LN in/splee/LN ax/subma/lung/colon/tumor/LN/pancr/blood/kidne/	CD4:12/CD8:1/Treg:6	0	0	33	1	12	1	6	0	0	0	0	0	0
TRAV13-1.TGTGCTTTGGATAGCAACTATCAGTTGATCTGG.CALDSNYQLIW.TRAJ33	TRAV13-1	TRAJ33	4.89	33	24	0.013	0	3.6.7.10.11.12.13.14.19.20.23.24.27.29.30.37.39.47.64.70.75.85.90.101	liver/LN me/LN ax/splee/LN ce/bone /colon/lung/duode/small/uteru/tumor/blood/kidne	CD4:7/CD8:18/CD8aa:3/Treg:1/nonT:1	0	0	33	1	7	18	1	0	3	0	0	0	0.024
TRAV12-2.TGTGCTTCCAATACCAACAAAGTCGTCTTT.CASNTNKVVF.TRAJ34	TRAV12-2	TRAJ34	4.44	33	22	0.013	0	6.7.10.12.13.14.19.20.23.24.29.30.39.61.66.67.68.76.78.81.97.100	LN ax/LN in/bone /blood/splee/LN me/colon/lung/jejun/subcu/small/LN	CD4:2/CD8:23/CD8aa:1/DN:1/unclear:1	0	0	33	1	2	23	0	0	1	0	1	0	0.008
TRAV7-4.TGTGCAGCTAGTGACACAAATGCTTACAAAGTCATCTTT.CAASDTNAYKVIF.TRAJ30	TRAV7-4	TRAJ30	5.15	32	20	0.012	0.033	6.8.10.14.16.19.23.27.28.29.32.50.70.76.85.90.99.100.102.103	LN me/colon/small/LN in/LN ax/subma/splee/lung/blood/place/pancr/liver/	CD4:10/CD8:7/CD8aa:2/DN:1/Treg:2	0	0	32	1	10	7	2	0	2	0	1	0	0.016
TRAV4-4.TGTGCTGCTGGGACTGGAGGCTATAAAGTGGTCTTT.CAAGTGGYKVVF.TRAJ12	TRAV4-4	TRAJ12	5.18	32	23	0.012	0	7.13.14.19.22.24.25.27.28.29.37.47.52.56.59.67.69.70.85.90.99.101.103	LN in/blood/LN me/splee/colon/lung/LN/liver/tumor/ileum/pancr/	CD4:13/CD8:3/CD8aa:2/DP:1/Treg:7/nonT:1	0	0	32	1	13	3	7	0	2	0	0	1	0.016
TRAV19.TGCGCAGCAGGGGCTACTGGAGGCAATAATAAGCTGACTTTT.CAAGATGGNNKLTF.TRAJ56	TRAV19	TRAJ56	4.65	32	20	0.012	0	7.11.12.13.14.19.21.22.23.24.27.32.57.64.70.74.81.87.90.100	LN in/splee/LN ce/LN me/LN ax/small/lung/colon/tumor/LN/LN, s/place/blood	CD4:9/CD8:15/CD8aa:2/DP:1	39	0	32	1	9	15	0	0	2	0	0	1	0.016
TRAV16.TGTGCTATGAGAGAGGGGACTGGAGGCTATAAAGTGGTCTTT.CAMREGTGGYKVVF.TRAJ12	TRAV16	TRAJ12	4.76	32	21	0.012	0	6.10.11.14.19.22.23.37.39.49.56.59.70.81.85.88.90.91.100.101.102	LN ce/bone /splee/perit/LN me/lung/colon/LN/liver/place/blood/	CD4:4/CD8:13/CD8aa:1/Treg:2	0	0	32	1	4	13	2	0	1	0	0	0	0.008
TRAV13-2.TGTGCTATAGCATCCTCCTCCTTCAGCAAGCTGGTGTTT.CAIASSSFSKLVF.TRAJ50	TRAV13-2	TRAJ50	4.69	32	14	0.012	0	9.14.19.23.27.39.52.70.81.85.91.99.100.102	colon/liver/LN ax/splee/lung/LN me/uteru/LN/pancr/	CD4:16/CD8:3/DP:1/Treg:5	14	0	32	1	16	3	5	0	0	0	0	1	0
TRAV4-4.TGTGCTGCTGAGACTGGAGGCTATAAAGTGGTCTTT.CAAETGGYKVVF.TRAJ12	TRAV4-4	TRAJ12	5.33	31	23	0.012	0.066	7.10.11.12.15.19.20.22.24.30.32.47.56.70.78.85.90.92.99.100.101.102.103	LN ax/LN ce/splee/subma/colon/lung/ileum/small/pancr/bone /	CD4:12/CD8:2/CD8aa:2/DN:1/DP:1/Treg:4	0	0	31	1	12	2	4	0	2	0	1	1	0.016
TRAV4-4.TGTGCTGCCGGGACTGGAGGCTATAAAGTGGTCTTT.CAAGTGGYKVVF.TRAJ12	TRAV4-4	TRAJ12	5.27	31	21	0.012	0	9.10.11.12.19.24.27.28.29.57.65.66.67.70.85.91.92.99.100.101.103	colon/splee/LN in/lung/tumor/LN/pancr/blood/	CD4:15/CD8:3/Treg:6	0	0	31	1	15	3	6	0	0	0	0	0	0
TRAV7-2.TGTGCAGCAAGCACCCAGGGAGGCAGAGCTCTGATATTT.CAASTQGGRALIF.TRAJ15	TRAV7-2	TRAJ15	5.06	30	23	0.012	0	3.7.11.23.24.27.28.29.30.32.37.57.64.67.68.74.81.85.90.91.100.102.103	lung/LN ax/bone /splee/colon/jejun/small/LN/skin /place/blood/	CD4:12/CD8aa:1/DN:1/DP:1/Treg:5/nonT:1/nonconv:1/remove:1	0	0	30	1	12	0	5	0	1	1	1	1	0.008
TRAV6-7.TGTGCTCTGGGGGCATCTTCTGGCAGCTGGCAACTCATCTTT.CALGASSGSWQLIF.TRAJ22	TRAV6-7	TRAJ22	4.92	30	21	0.012	0	3.6.7.9.11.12.13.19.20.22.32.59.66.70.76.90.92.99.100.102.103	lung/LN in/small/blood/LN ax/splee/colon/perit/pancr/	CD4:11/CD8:7/CD8aa:1/DN:1/Treg:4	0	0	30	1	11	7	4	0	1	0	1	0	0.008
TRAV4-4.TGTGCTGCTGAGGCCAACTATGGAAATGAGAAAATAACTTTT.CAAEANYGNEKITF.TRAJ48	TRAV4-4	TRAJ48	4.98	30	21	0.012	0	6.11.14.19.20.21.23.24.27.29.39.47.64.74.75.78.81.87.90.91.101	LN ax/splee/small/colon/lung/LN me/tumor/blood/LN/LN, s/place	CD4:13/CD8:10/CD8aa:1/DN:2	0	0	30	1	13	10	0	0	1	0	2	0	0.008
TRAV16.TGTGCTATGAGAGAGGGCAACATGGGCTACAAACTTACCTTC.CAMREGNMGYKLTF.TRAJ9	TRAV16	TRAJ9	5.13	30	22	0.012	0	2.11.12.13.19.20.21.22.23.27.30.37.39.64.75.76.85.91.92.100.101.102	bone /LN ax/perit/splee/small/colon/lung/LN me/duode/uteru/blood/LN in/	CD4:7/CD8:14/CD8aa:3/Treg:1	0	0	30	1	7	14	1	0	3	0	0	0	0.024
TRAV14-2.TGTGCAGCAAGTGATTATAACCAGGGGAAGCTTATCTTT.CAASDYNQGKLIF.TRAJ23	TRAV14-2	TRAJ23	4.84	30	21	0.012	0	3.7.8.9.11.13.19.23.29.31.32.39.64.68.70.85.90.92.99.100.103	liver/LN ax/LN in/lung/small/blood/splee/colon/LN/place/pancr/LN me/	CD4:19/CD8:3/CD8aa:2/DN:1/DP:1/Treg:1	0	0	30	1	19	3	1	0	2	0	1	1	0.016
TRAV7-3.TGTGCAGTGAGCAACATGGGCTACAAACTTACCTTC.CAVSNMGYKLTF.TRAJ9	TRAV7-3	TRAJ9	4.69	29	19	0.011	0	3.7.8.11.12.13.19.22.23.24.29.37.50.56.70.75.76.85.101	lung/LN in/blood/kidne/LN ax/splee/colon/subma	CD4:5/CD8:21/nonconv:1	0	0	29	1	5	21	0	0	0	1	0	0	0
TRAV7-2.TGTGCAGCAAGATCTTCTGGCAGCTGGCAACTCATCTTT.CAARSSGSWQLIF.TRAJ22	TRAV7-2	TRAJ22	4.79	29	22	0.011	0	3.7.9.12.19.21.24.29.37.39.47.66.68.76.79.85.88.90.91.100.101.102	liver/LN ax/blood/splee/LN me/small/lung/colon/ileum/	CD4:19/CD8:1/Treg:3	0	0	29	1	19	1	3	0	0	0	0	0	0
TRAV6-7.TGTGCTCTGAGTGATCAAGGAGGGTCTGCGAAGCTCATCTTT.CALSDQGGSAKLIF.TRAJ57	TRAV6-7	TRAJ57	5.15	29	21	0.011	0	3.8.12.13.14.19.20.27.28.29.32.37.66.76.81.90.91.99.100.101.102	liver/kidne/LN ax/LN ce/splee/LN in/colon/lung/blood/LN/place/pancr/	CD4:15/CD8:2/CD8aa:3/DN:2	0	0	29	1	15	2	0	0	3	0	2	0	0.024
TRAV6-6.TGTGCTCTGGGGGACACAAATGCTTACAAAGTCATCTTT.CALGDTNAYKVIF.TRAJ30	TRAV6-6	TRAJ30	4.85	29	20	0.011	0.066	7.9.11.12.16.19.20.22.27.32.39.56.64.66.68.75.76.100.101.102	bone /colon/kidne/blood/subma/splee/small/tumor/lung/LN/LN in/	CD4:9/CD8:9/DN:1/DP:1/Treg:3	59	0	29	1	9	9	3	0	0	0	1	1	0
TRAV5-4.TGTGCTGCAAGTGGAGGCAGCAATTACAAACTGACATTT.CAASGGSNYKLTF.TRAJ53	TRAV5-4	TRAJ53	5.64	29	21	0.011	0	8.10.12.19.20.21.23.27.28.37.39.67.70.76.78.85.92.99.100.101.102	liver/splee/LN ax/LN in/colon/lung/small/uteru/LN/blood/pancr/	CD4:16/CD8:2/Treg:3/remove:2	0	0	29	1	16	2	3	0	0	0	0	0	0
TRAV5-4.TGTGCTGCAAGTGCTACTGGAGGCAATAATAAGCTGACTTTT.CAASATGGNNKLTF.TRAJ56	TRAV5-4	TRAJ56	5.34	29	23	0.011	0	7.8.12.14.20.23.24.25.28.29.37.49.51.66.70.74.76.81.85.91.92.99.101	bone /LN ax/kidne/lung/splee/colon/small/LN/blood/pancr/liver	CD4:14/CD8:7/Treg:3	0	0	29	1	14	7	3	0	0	0	0	0	0
TRAV3-3.TGCGCAGTCAGATCTTCTGGCAGCTGGCAACTCATCTTT.CAVRSSGSWQLIF.TRAJ22	TRAV3-3	TRAJ22	4.58	29	23	0.011	0.033	3.6.7.8.10.13.15.16.21.27.28.37.59.67.69.81.85.88.90.91.99.100.102	lung/LN me/LN in/blood/kidne/LN ax/subma/colon/brain/small/splee/pancr/	CD4:7/CD8:12/DN:4/Treg:3	0	0	29	1	7	12	3	0	0	0	4	0	0
TRAV16.TGTGCTATGAGAGAGGGAAATAACTATGCCCAGGGATTAACCTTC.CAMREGNNYAQGLTF.TRAJ26	TRAV16	TRAJ26	5.23	29	20	0.011	0.033	3.7.8.9.10.12.13.16.19.24.25.30.37.39.49.52.56.91.102.103	lung/bone /LN ax/splee/colon/liver/kidne/blood/LN in/subma/LN me/duode/uteru/pancr/LN/	CD4:5/CD8:12/CD8aa:5/DN:2	0	0	29	1	5	12	0	0	5	0	2	0	0.041
TRAV14-1.TGTGCAGCAAGTGCATCTTCTGGCAGCTGGCAACTCATCTTT.CAASASSGSWQLIF.TRAJ22	TRAV14-1	TRAJ22	4.51	29	22	0.011	0	9.10.11.12.13.19.21.29.30.32.37.47.59.66.69.79.80.90.92.98.99.103	small/blood/splee/bone /LN ax/LN me/duode/colon/lung/tumor/place/pancr/	CD4:11/CD8:6/CD8aa:3/Treg:4	17	0	29	1	11	6	4	0	3	0	0	0	0.024
TRAV13-2.TGTGCTATAGACACCAATACAGGCAAATTAACCTTT.CAIDTNTGKLTF.TRAJ27	TRAV13-2	TRAJ27	4.84	29	19	0.011	0	5.9.11.19.20.21.22.27.30.31.32.37.59.66.75.80.81.99.103	skin/kidne/blood/splee/colon/ileum/brain/lung/perit/small/pancr/	CD4:5/CD8:5/CD8aa:10/DN:5	13	0	29	1	5	5	0	0	10	0	5	0	0.081
TRAV10.TGTGCAGCAAGCAATAACAACAATGCCCCACGATTT.CAASNNNNAPRF.TRAJ43	TRAV10	TRAJ43	4.56	29	20	0.011	0	8.10.13.14.19.23.28.29.32.39.56.67.75.90.92.99.100.101.102.104	lung/LN ax/LN me/splee/colon/subma/LN/blood/pancr/LN in/bone /	CD4:13/CD8:2/Treg:3/nonT:1	0	0	29	1	13	2	3	0	0	0	0	0	0
TRAV9-1.TGTGCTGTGAGCGCGAATAGCAATAACAGAATCTTCTTT.CAVSANSNNRIFF.TRAJ31	TRAV9-1	TRAJ31	5.57	28	17	0.011	0	6.7.9.11.19.23.27.29.37.75.81.85.90.91.92.100.101	LN me/LN ax/blood/kidne/splee/lung/small/colon/LN/place	CD4:21/CD8:1/Treg:3/nonconv:1	0	0	28	1	21	1	3	0	0	1	0	0	0
TRAV7-2.TGTGCAGCAAGCATGAATTATAACCAGGGGAAGCTTATCTTT.CAASMNYNQGKLIF.TRAJ23	TRAV7-2	TRAJ23	4.57	28	17	0.011	0	6.7.10.12.19.23.24.27.29.52.68.85.91.97.99.100.101	LN me/LN in/blood/splee/lung/colon/LN/pancr/liver/small	CD4:12/CD8:6/DP:1/Treg:1	0	0	28	1	12	6	1	0	0	0	0	1	0
TRAV6-7.TGTGCTCTGGGTGCATCTTCTGGCAGCTGGCAACTCATCTTT.CALGASSGSWQLIF.TRAJ22	TRAV6-7	TRAJ22	4.8	28	21	0.011	0	3.7.10.14.19.20.22.23.27.37.47.50.76.78.85.87.88.91.97.101.103	liver/splee/blood/LN ax/small/lung/LN me/colon/LN, s/skin/bone /	CD4:15/CD8:2/DP:1/Treg:1	0	0	28	1	15	2	1	0	0	0	0	1	0
TRAV6-6.TGTGCTCTGGGTGAATCTTCTGGCAGCTGGCAACTCATCTTT.CALGESSGSWQLIF.TRAJ22	TRAV6-6	TRAJ22	4.96	28	23	0.011	0	7.11.12.14.15.19.20.21.23.30.31.39.49.56.66.67.69.78.79.90.100.101.103	bone /LN ax/blood/splee/subma/colon/small/lung/duode/pancr/liver/LN/tumor/ileum/	CD4:6/CD8:7/CD8aa:3/DN:3/DP:1/Treg:1/gdT:1	0	0	28	1	6	7	1	1	3	0	3	1	0.024
TRAV14-3.TGTGCAGCAAGTGACACCAATACAGGCAAATTAACCTTT.CAASDTNTGKLTF.TRAJ27	TRAV14-3	TRAJ27	4.88	28	21	0.011	0	3.7.8.9.14.19.21.23.66.67.68.70.75.81.85.87.91.98.99.100.101	liver/LN ax/lung/small/LN in/LN me/splee/colon/LN/subcu/perit/LN, s/pancr	CD4:14/CD8:1/DN:1/Treg:5/remove:1	0	0	28	1	14	1	5	0	0	0	1	0	0
TRAV14-3.TGTGCAGCAAGTCCCAATACCAACAAAGTCGTCTTT.CAASPNTNKVVF.TRAJ34	TRAV14-3	TRAJ34	5.26	28	20	0.011	0	9.14.22.24.27.28.29.32.37.39.52.66.68.85.90.99.100.101.102.103	skin/LN me/splee/lung/colon/LN/ileum/place/pancr/liver/	CD4:12/CD8:3/CD8aa:1/Treg:2	0	0	28	1	12	3	2	0	1	0	0	0	0.008
TRAV12D-3.TGTGCTCTGAGTGATCGTTATAACCAGGGGAAGCTTATCTTT.CALSDRYNQGKLIF.TRAJ23	TRAV12D-3	TRAJ23	5.45	28	15	0.011	0	6.7.10.13.19.23.27.29.39.47.70.74.76.81.101	LN ax/LN me/bone /splee/LN in/lung/blood/LN/kidne	CD8:20/DP:1/Treg:1/nonconv:1	10	0	28	1	0	20	1	0	0	1	0	1	0
TRAV12D-2.TGTGCTTTGAGGGCATCTTCTGGCAGCTGGCAACTCATCTTT.CALRASSGSWQLIF.TRAJ22	TRAV12D-2	TRAJ22	4.87	28	21	0.011	0	3.7.8.11.13.19.22.27.29.31.32.39.64.65.66.68.74.85.92.99.100	lung/LN in/liver/LN me/blood/splee/LN ax/small/colon/uteru/tumor/subcu/pancr	CD4:8/CD8:13/Treg:1/nonT:1	0	0	28	1	8	13	1	0	0	0	0	0	0
TRAV9-1.TGTGCTGTGAGCGCATCTTCTGGCAGCTGGCAACTCATCTTT.CAVSASSGSWQLIF.TRAJ22	TRAV9-1	TRAJ22	4.96	27	17	0.011	0	7.11.14.21.23.26.30.39.64.70.74.75.85.88.100.102.103	bone /blood/LN ax/colon/lung/small/jejun/splee/uteru/tumor/perit/	CD4:7/CD8:6/CD8aa:2/Treg:4	77	0	27	1	7	6	4	0	2	0	0	0	0.016
TRAV6-6.TGTGCTCTGGGTGATAGAGGTTCAGCCTTAGGGAGGCTGCATTTT.CALGDRGSALGRLHF.TRAJ18	TRAV6-6	TRAJ18	5.22	27	22	0.011	0	6.7.10.11.12.14.15.24.37.39.49.52.56.67.70.85.87.90.92.100.101.103	LN me/blood/LN in/splee/LN ax/subma/colon/small/pancr/LN/LN, s/kidne/lung/	CD4:14/CD8:3/DP:1/Treg:3/unclear:1	58	0	27	1	14	3	3	0	0	0	0	1	0
TRAV5-4.TGTGCTGCAAGTGCAAATTCTGGGACTTACCAGAGGTTT.CAASANSGTYQRF.TRAJ13	TRAV5-4	TRAJ13	5.69	27	23	0.011	0	6.7.10.11.14.19.20.23.24.27.29.30.65.66.67.75.85.90.92.98.99.100.102	LN me/LN in/LN ax/colon/lung/splee/ileum/tumor/LN/perit/place/skin/pancr/	CD4:13/CD8:5/CD8aa:1/Treg:3	50	0	27	1	13	5	3	0	1	0	0	0	0.008
TRAV16.TGTGCTATGAGAGAGTACACCAATACAGGCAAATTAACCTTT.CAMREYTNTGKLTF.TRAJ27	TRAV16	TRAJ27	5.86	27	9	0.011	0	3.7.8.24.25.37.39.57.90	kidne/splee/skin /lung/colon/small/uteru/ileum/place	CD4:2/CD8:21/Treg:1/gdT:1	0	0	27	1	2	21	1	1	0	0	0	0	0
TRAV13-1.TGTGCTTTGGAACGGAATAGCAATAACAGAATCTTCTTT.CALERNSNNRIFF.TRAJ31	TRAV13-1	TRAJ31	4.83	27	20	0.011	0	7.8.9.20.23.24.32.37.64.68.74.78.79.85.90.98.99.100.101.103	blood/kidne/lung/small/colon/tumor/splee/ileum/pancr/liver/LN me/	CD4:14/CD8:3/Treg:3	0	0	27	1	14	3	3	0	0	0	0	0	0
TRAV10.TGTGCAGCAAGCAGGAATAGCAATAACAGAATCTTCTTT.CAASRNSNNRIFF.TRAJ31	TRAV10	TRAJ31	4.57	27	20	0.011	0	6.8.10.11.13.14.19.20.23.31.37.57.64.66.78.81.90.92.100.102	LN me/liver/blood/LN ce/splee/small/lung/colon/tumor/LN/place/LN in/	CD4:16/CD8aa:2/Treg:1	0	0	27	1	16	0	1	0	2	0	0	0	0.016
TRAV3-3.TGCGCAGTTGACACAAATGCTTACAAAGTCATCTTT.CAVDTNAYKVIF.TRAJ30	TRAV3-3	TRAJ30	5.72	26	17	0.01	0	3.7.8.11.12.23.24.27.29.37.65.74.75.88.90.92.100	lung/splee/liver/LN ax/LN ce/bone /LN me/small/blood/place	CD4:2/CD8:18/CD8aa:1/DN:1/DP:1/nonT:1/nonconv:1	0	0	26	1	2	18	0	0	1	1	1	1	0.008
TRAV16.TGTGCTATGAGAGAGGGCACGGGTTACCAGAACTTCTATTTT.CAMREGTGYQNFYF.TRAJ49	TRAV16	TRAJ49	5.27	26	19	0.01	0	6.12.19.27.29.31.39.49.56.64.74.81.87.91.98.99.100.101.103	LN me/LN ax/blood/colon/splee/ileum/uteru/LN/liver/tumor/lung/LN, s/pancr/bone /	CD4:5/CD8:13	0	0	26	1	5	13	0	0	0	0	0	0	0
TRAV16.TGTGCTATGAGAGAGGACTACAGCAACAACAGACTTACTTTG.CAMREDYSNNRLTL.TRAJ7	TRAV16	TRAJ7	5.07	26	20	0.01	0.066	3.7.11.14.19.20.22.23.27.29.31.37.67.75.88.90.99.100.101.104	liver/splee/LN ce/LN me/colon/lung/small/LN/place/pancr/bone	CD4:4/CD8:12/CD8aa:1/Treg:3	0	0	26	1	4	12	3	0	1	0	0	0	0.008
TRAV16.TGTGCTATGAGAGAGCAAGGCACTGGGTCTAAGCTGTCATTT.CAMREQGTGSKLSF.TRAJ58	TRAV16	TRAJ58	5.81	26	18	0.01	0	3.7.8.11.14.19.20.23.24.26.30.31.37.74.78.99.100.101	lung/splee/colon/LN in/LN ax/small/duode/jejun/pancr/skin	CD4:9/CD8:5/CD8aa:6/Treg:1/nonconv:1/remove:1	0	0	26	1	9	5	1	0	6	1	0	0	0.049
TRAV7-2.TGTGCAGCAAGCTCTTCTGGCAGCTGGCAACTCATCTTT.CAASSSGSWQLIF.TRAJ22	TRAV7-2	TRAJ22	4.84	25	18	0.01	0	3.7.8.12.19.21.24.28.39.56.57.59.70.81.87.90.91.99	liver/lung/blood/LN in/LN ax/LN me/colon/splee/uteru/LN, s/pancr	CD4:12/CD8:2/CD8aa:1/DN:1/Treg:4	0	0	25	1	12	2	4	0	1	0	1	0	0.008
TRAV7-2.TGTGCAGCAAGCATGACAGGCAATACCGGAAAACTCATCTTT.CAASMTGNTGKLIF.TRAJ37	TRAV7-2	TRAJ37	5.36	25	18	0.01	0	6.7.8.9.12.13.23.27.29.32.67.79.88.90.91.99.100.101	LN ax/blood/liver/colon/bone /splee/LN me/lung/small/place/pancr/LN in	CD4:16/CD8:1/Treg:1	0	0	25	1	16	1	1	0	0	0	0	0	0
TRAV7-2.TGTGCAGCAAGCATCCAGGGAGGCAGAGCTCTGATATTT.CAASIQGGRALIF.TRAJ15	TRAV7-2	TRAJ15	5.18	25	18	0.01	0	3.8.11.12.19.27.29.32.37.39.68.70.90.98.100.101.102.103	lung/kidne/bone /splee/LN ax/LN in/LN me/colon/small/place/	CD4:13/CD8:1/CD8aa:1/Treg:2/gdT:1	0	0	25	1	13	1	2	1	1	0	0	0	0.008
TRAV6-6.TGTGCTCTGGGGGCATCTTCTGGCAGCTGGCAACTCATCTTT.CALGASSGSWQLIF.TRAJ22	TRAV6-6	TRAJ22	4.92	25	18	0.01	0	3.8.10.11.12.19.20.23.30.39.47.49.56.67.70.87.101.102	lung/kidne/perit/splee/LN me/LN ax/LN in/colon/small/LN/subma/LN, s/skin /	CD4:9/CD8:5/CD8aa:2/DN:1/Treg:2/remove:1/unclear:1	0	0	25	1	9	5	2	0	2	0	1	0	0.016
TRAV4-4.TGTGCTGCTGAGGGGACTGGAGGCTATAAAGTGGTCTTT.CAAEGTGGYKVVF.TRAJ12	TRAV4-4	TRAJ12	5.08	25	17	0.01	0	7.9.12.16.19.21.27.28.57.59.75.78.80.90.92.99.103	splee/small/colon/LN ax/subma/LN in/LN me/lung/LN/brain/perit/ileum/pancr/	CD4:14/CD8:2/CD8aa:2/Treg:2/nonconv:1	0	0	25	1	14	2	2	0	2	1	0	0	0.016
TRAV4-4.TGTGCTGCTGAGGCCGGGACTGGAGGCTATAAAGTGGTCTTT.CAAEAGTGGYKVVF.TRAJ12	TRAV4-4	TRAJ12	5.6	25	19	0.01	0	3.7.8.9.11.14.19.22.25.28.29.39.56.67.81.91.92.99.103	lung/LN ax/blood/splee/kidne/LN ce/LN in/colon/LN/pancr/	CD4:16/CD8:1/CD8aa:1/Treg:2/nonT:1	0	0	25	1	16	1	2	0	1	0	0	0	0.008
TRAV4-4.TGTGCTGCTGAGGACACAAATGCTTACAAAGTCATCTTT.CAAEDTNAYKVIF.TRAJ30	TRAV4-4	TRAJ30	4.87	25	19	0.01	0	6.7.9.11.13.20.24.29.31.59.70.74.85.91.92.99.101.102.103	LN in/blood/colon/LN ce/splee/small/pancr/bone /	CD4:12/CD8:4/DN:1/Treg:3/nonT:1	0	0	25	1	12	4	3	0	0	0	1	0	0
TRAV19.TGCGCAGCAGGTGCTACTGGAGGCAATAATAAGCTGACTTTT.CAAGATGGNNKLTF.TRAJ56	TRAV19	TRAJ56	4.82	25	20	0.01	0	7.8.11.12.14.16.19.20.23.24.27.29.47.78.81.85.88.99.100.103	blood/lung/LN me/splee/LN in/subma/LN ax/colon/LN/pancr/liver/	CD4:2/CD8:14/DP:1/Treg:2/nonT:1/nonconv:1	39	0	25	1	2	14	2	0	0	1	0	1	0
TRAV16.TGTGCTATGAGAGAGATGTCTAATTACAACGTGCTTTACTTC.CAMREMSNYNVLYF.TRAJ21	TRAV16	TRAJ21	5.08	25	19	0.01	0.033	3.7.9.10.12.14.19.25.28.29.31.37.68.70.75.87.90.100.101	liver/blood/colon/splee/LN ax/LN in/LN me/ileum/subcu/LN, s/place/kidne	CD4:9/CD8:5/CD8aa:2/DN:2/Treg:2/gdT:1	0	0	25	1	9	5	2	1	2	0	2	0	0.016
TRAV12D-2.TGTGCTTTGAGTGATAGAGGTTCAGCCTTAGGGAGGCTGCATTTT.CALSDRGSALGRLHF.TRAJ18	TRAV12D-2	TRAJ18	4.87	25	19	0.01	0	3.10.12.13.14.20.23.24.27.29.31.47.49.61.64.75.78.97.100	kidne/liver/LN me/LN in/LN ax/colon/lung/splee/ileum/pancr/blood/small	CD4:7/CD8:12/CD8aa:3/Treg:1	0	0	25	1	7	12	1	0	3	0	0	0	0.024
TRAV10.TGTGCAGCAAGCATGGATAGCAACTATCAGTTGATCTGG.CAASMDSNYQLIW.TRAJ33	TRAV10	TRAJ33	4.82	25	18	0.01	0	7.8.22.23.32.37.39.64.70.75.81.85.87.92.99.100.102.103	blood/lung/splee/colon/small/tumor/LN/LN, s/pancr/bone /	CD4:5/CD8:10/CD8aa:1/DN:1/Treg:1	0	0	25	1	5	10	1	0	1	0	1	0	0.008
TRAV8-1.TGTGCTACTGATGACACAAATGCTTACAAAGTCATCTTT.CATDDTNAYKVIF.TRAJ30	TRAV8-1	TRAJ30	4.8	24	20	0.009	0	7.11.12.14.19.22.23.27.29.30.39.52.56.67.68.70.76.85.90.100	bone /LN ax/LN me/splee/LN in/lung/colon/ileum/subma/blood/place	CD4:6/CD8:14/CD8aa:1/Treg:1/gdT:1	0	0	24	1	6	14	1	1	1	0	0	0	0.008
TRAV7-5.TGTGCAGTGAGCATGAATTATAACCAGGGGAAGCTTATCTTT.CAVSMNYNQGKLIF.TRAJ23	TRAV7-5	TRAJ23	4.51	24	20	0.009	0	6.7.8.9.11.12.13.19.24.26.27.29.70.81.85.88.91.100.101.102	LN me/LN in/bone /blood/lung/colon/splee/LN ax/LN ce/small/LN/	CD4:12/CD8:4/CD8aa:1/Treg:4	0	0	24	1	12	4	4	0	1	0	0	0	0.008
TRAV7-2.TGTGCAGCAAGGTACCAGGGAGGCAGAGCTCTGATATTT.CAARYQGGRALIF.TRAJ15	TRAV7-2	TRAJ15	5.32	24	20	0.009	0	3.6.8.11.13.19.20.23.27.37.66.68.74.75.85.90.92.100.102.103	kidne/LN ax/LN me/lung/LN ce/splee/small/LN/colon/perit/	CD4:15/Treg:4	0	0	24	1	15	0	4	0	0	0	0	0	0
TRAV6-6.TGTGCTCTGGGTGCCCAGGGAGGCAGAGCTCTGATATTT.CALGAQGGRALIF.TRAJ15	TRAV6-6	TRAJ15	5.43	24	7	0.009	0	20.39.59.66.74.91.99	small/splee/brain/lung/pancr	CD4:20/Treg:3	0	0	24	1	20	0	3	0	0	0	0	0	0
TRAV4-4.TGTGCTGCTGAGGCAAATTCTGGGACTTACCAGAGGTTT.CAAEANSGTYQRF.TRAJ13	TRAV4-4	TRAJ13	5.15	24	19	0.009	0.033	7.9.13.14.23.27.28.29.32.37.52.68.74.75.91.99.100.101.103	LN in/blood/LN ax/lung/LN me/colon/splee/LN/skin /perit/pancr/kidne/	CD4:11/CD8:3/Treg:4	47	0	24	1	11	3	4	0	0	0	0	0	0
TRAV4-4.TGTGCTGCTGAGGATAGCAACTATCAGTTGATCTGG.CAAEDSNYQLIW.TRAJ33	TRAV4-4	TRAJ33	4.91	24	17	0.009	0	7.11.13.19.21.23.24.27.70.75.76.85.90.92.100.101.102	LN in/splee/LN ax/colon/lung/blood/LN me/	CD4:12/CD8:1/Treg:5	0	0	24	1	12	1	5	0	0	0	0	0	0
TRAV4-4.TGTGCTGCTAACACTGGAGCTAACACTGGAAAGCTCACGTTT.CAANTGANTGKLTF.TRAJ52	TRAV4-4	TRAJ52	5.12	24	19	0.009	0	9.11.13.14.23.24.27.29.37.59.65.68.70.88.90.100.101.102.103	blood/LN ax/LN in/LN me/splee/lung/colon/tumor/place/	CD4:15/Treg:2/gdT:1	0	0	24	1	15	0	2	1	0	0	0	0	0
TRAV3-3.TGCGCAGTCATGAATTATAACCAGGGGAAGCTTATCTTT.CAVMNYNQGKLIF.TRAJ23	TRAV3-3	TRAJ23	4.78	24	18	0.009	0	3.6.8.11.19.20.24.27.31.37.39.47.49.59.81.85.91.99	kidne/LN in/colon/small/blood/splee/lung/LN/brain/pancr	CD4:10/CD8:4/CD8aa:5/Treg:1/gdT:1	0	0	24	1	10	4	1	1	5	0	0	0	0.041
TRAV3-3.TGCGCAGTCAGTGCAACTTCAAGTGGCCAGAAGCTGGTTTTT.CAVSATSSGQKLVF.TRAJ16	TRAV3-3	TRAJ16	4.61	24	20	0.009	0	7.12.19.20.23.27.31.32.37.47.50.54.61.64.68.74.90.100.101.103	blood/splee/small/lung/LN me/colon//LN/subcu/place/LN in/bone	CD4:4/CD8:9/CD8aa:2/DN:1/DP:1/Treg:3	43	0	24	1	4	9	3	0	2	0	1	1	0.016
TRAV21.TGTATCCTGAGAGCGAATCAAGGAGGGTCTGCGAAGCTCATCTTT.CILRANQGGSAKLIF.TRAJ57	TRAV21	TRAJ57	5.39	24	17	0.009	0.033	14.19.20.23.29.59.67.73.76.81.85.90.92.99.101.102.103	LN in/LN me/splee/small/lung/brain/LN/blood/place/pancr/colon/	CD4:17/CD8:1/Treg:1	0	0	24	1	17	1	1	0	0	0	0	0	0
TRAV17.TGTGCACTGGAGGGCCAAGGCACTGGGTCTAAGCTGTCATTT.CALEGQGTGSKLSF.TRAJ58	TRAV17	TRAJ58	5.98	24	22	0.009	0	3.6.7.10.11.14.19.20.24.25.39.49.75.76.78.81.85.87.90.91.92.103	kidne/LN ax/blood/splee/LN ce/LN me/small/colon/uteru/LN/lung/LN, s/	CD4:18/CD8:3/Treg:1	36	0	24	1	18	3	1	0	0	0	0	0	0
TRAV16.TGTGCTATGAGAGAAGCATCTTCTGGCAGCTGGCAACTCATCTTT.CAMREASSGSWQLIF.TRAJ22	TRAV16	TRAJ22	5.71	24	18	0.009	0	6.7.12.20.23.27.30.32.37.49.66.70.74.79.85.90.100.103	LN ax/splee/LN ce/colon/lung/LN me/jejun/small/pancr/place/bone /	CD4:2/CD8:13/CD8aa:2/DN:1/Treg:1/gdT:1	0	0	24	1	2	13	1	1	2	0	1	0	0.016
TRAV14-2.TGTGCAGCATCTTCTGGCAGCTGGCAACTCATCTTT.CAASSGSWQLIF.TRAJ22	TRAV14-2	TRAJ22	4.4	24	17	0.009	0	6.7.9.11.12.13.20.23.25.27.32.37.39.81.85.87.92	LN ax/splee/kidne/liver/LN me/bone /colon/small/lung/LN, s	CD4:8/CD8:11/CD8aa:2/Treg:3	0	0	24	1	8	11	3	0	2	0	0	0	0.016
TRAV12D-2.TGTGCTTTGAGTGCATCTTCTGGCAGCTGGCAACTCATCTTT.CALSASSGSWQLIF.TRAJ22	TRAV12D-2	TRAJ22	4.66	24	15	0.009	0	3.7.12.14.19.23.24.39.49.56.68.85.90.99.101	liver/LN in/LN ax/LN ce/splee/LN me/lung/subma/subcu/LN/place/pancr/blood	CD4:3/CD8:14/DN:1/Treg:1	0	0	24	1	3	14	1	0	0	0	1	0	0
TRAV9D-3.TGTGCTGTGAGCATGGATAACTATGCCCAGGGATTAACCTTC.CAVSMDNYAQGLTF.TRAJ26	TRAV9D-3	TRAJ26	6.01	23	18	0.009	0	8.9.10.11.12.19.20.22.23.27.31.32.39.75.76.90.101.103	lung/kidne/bone /blood/LN ax/small/splee/colon/uteru/perit/	CD8:8/CD8aa:2/DN:2/DP:1/nonconv:4	0	0	23	1	0	8	0	0	2	4	2	1	0.016
TRAV7-6.TGTGCAGTGAGCATGGATAGCAACTATCAGTTGATCTGG.CAVSMDSNYQLIW.TRAJ33	TRAV7-6	TRAJ33	4.75	23	18	0.009	0	3.7.8.11.12.20.24.27.29.32.39.57.70.82.90.92.100.101	liver/lung/bone /splee/small/blood/colon/LN me/LN	CD4:5/CD8:11/CD8aa:1/DN:1/Treg:1	0	0	23	1	5	11	1	0	1	0	1	0	0.008
TRAV7-2.TGTGCAGCAAGCATGTCTAATTACAACGTGCTTTACTTC.CAASMSNYNVLYF.TRAJ21	TRAV7-2	TRAJ21	4.44	23	19	0.009	0	7.11.13.14.19.24.25.27.28.29.39.68.75.76.85.98.99.100.101	bone /LN ce/LN me/splee/lung/synov/colon/uteru/LN/blood/pancr/small	CD4:12/CD8:5/DN:1/DP:1	0	0	23	1	12	5	0	0	0	0	1	1	0
TRAV7-2.TGTGCAGCAAGCATAACAGGCAATACCGGAAAACTCATCTTT.CAASITGNTGKLIF.TRAJ37	TRAV7-2	TRAJ37	4.65	23	18	0.009	0	3.6.7.8.11.13.14.23.27.29.66.68.76.85.90.100.102.103	lung/LN ce/LN in/skin /LN me/splee/LN ax/subcu/perit/blood/bone /small/	CD4:12/CD8:2/DP:1/Treg:2	0	0	23	1	12	2	2	0	0	0	0	1	0
TRAV4-4.TGTGCTGCTGCATCTTCTGGCAGCTGGCAACTCATCTTT.CAAASSGSWQLIF.TRAJ22	TRAV4-4	TRAJ22	4.97	23	16	0.009	0.033	11.13.19.20.23.24.27.28.37.56.64.85.87.101.102.103	blood/splee/LN me/small/lung/colon/tumor/LN, s/	CD4:9/CD8:3/CD8aa:1/Treg:3/nonT:1	0	0	23	1	9	3	3	0	1	0	0	0	0.008
TRAV21.TGTATCCTGAGAGTAGCTGGAGGCAATAATAAGCTGACTTTT.CILRVAGGNNKLTF.TRAJ56	TRAV21	TRAJ56	5.11	23	19	0.009	0	3.12.21.22.24.27.28.29.32.56.67.74.81.90.91.99.100.102.103	kidne/LN ax/colon/splee/lung/liver/LN/pancr/small/	CD4:11/CD8:4/DN:1/nonT:1/nonconv:1	0	0	23	1	11	4	0	0	0	1	1	0	0
TRAV21.TGTATCCTGAGAGCTACTGGAGGCAATAATAAGCTGACTTTT.CILRATGGNNKLTF.TRAJ56	TRAV21	TRAJ56	4.84	23	15	0.009	0.033	13.14.16.20.24.27.30.52.68.69.75.85.87.99.102	splee/LN ax/subma/colon/small/lung/LN/tumor/blood/LN, s/pancr/	CD4:10/CD8:4/CD8aa:2/DN:2/Treg:1	0	0	23	1	10	4	1	0	2	0	2	0	0.016
TRAV19.TGCGCAGCAGGGCAGCAAGGCACTGGGTCTAAGCTGTCATTT.CAAGQQGTGSKLSF.TRAJ58	TRAV19	TRAJ58	5.23	23	19	0.009	0	13.14.23.24.25.29.56.66.74.75.81.85.90.91.92.99.100.101.102	LN ax/splee/lung/colon/blood/LN/pancr/bone /small/	CD4:11/CD8:4/Treg:1	0	0	23	1	11	4	1	0	0	0	0	0	0
TRAV16.TGTGCTATGAGAGAGGGGGATAGCAACTATCAGTTGATCTGG.CAMREGDSNYQLIW.TRAJ33	TRAV16	TRAJ33	5.38	23	18	0.009	0	7.8.9.10.12.14.20.28.29.32.37.39.75.76.85.90.101.103	bone /splee/small/lung/colon/LN ax/perit/blood/liver/	CD8:10/CD8aa:7/DN:4	33	0	23	1	0	10	0	0	7	0	4	0	0.057
TRAV16.TGTGCTATGAGAGAGGGGAACACGGGTTACCAGAACTTCTATTTT.CAMREGNTGYQNFYF.TRAJ49	TRAV16	TRAJ49	5.4	23	15	0.009	0	10.11.19.21.23.24.27.28.31.50.64.65.74.91.102	LN me/splee/LN in/colon/lung/small/tumor/	CD4:5/CD8:12/DN:1/remove:1	0	0	23	1	5	12	0	0	0	0	1	0	0
TRAV16.TGTGCTATGAGAGAGGATACAGAAGGTGCAGATAGACTCACCTTT.CAMREDTEGADRLTF.TRAJ45	TRAV16	TRAJ45	4.99	23	15	0.009	0	3.12.14.19.23.27.31.32.37.39.75.76.78.81.90	liver/splee/LN ax/LN me/lung/colon/small/ileum/blood/perit/place	CD4:1/CD8:16/CD8aa:2/gdT:2/nonT:1	0	0	23	1	1	16	0	2	2	0	0	0	0.016
TRAV16.TGTGCTATGAGAGAGAATCAAGGAGGGTCTGCGAAGCTCATCTTT.CAMRENQGGSAKLIF.TRAJ57	TRAV16	TRAJ57	5.39	23	21	0.009	0	3.12.19.21.24.29.30.32.39.50.56.57.78.79.81.90.92.99.100.101.103	liver/LN ax/colon/splee/uteru/LN/subma/small/lung/pancr/	CD4:2/CD8:7/CD8aa:5/DN:1/Treg:2	0	0	23	1	2	7	2	0	5	0	1	0	0.041
TRAV14D-1.TGTGCAGCAAGTGATAACTATGCCCAGGGATTAACCTTC.CAASDNYAQGLTF.TRAJ26	TRAV14D-1	TRAJ26	4.92	23	13	0.009	0	3.13.14.19.47.50.51.66.85.97.98.100.101	liver/LN me/splee/lung/skin/LN/blood	CD4:3/CD8:12/Treg:1	0	0	23	1	3	12	1	0	0	0	0	0	0
TRAV13-4.TGTGCTATGGAACCTGGAGCTAACACTGGAAAGCTCACGTTT.CAMEPGANTGKLTF.TRAJ52	TRAV13-4	TRAJ52	5.29	23	14	0.009	0.033	2.12.19.22.27.39.56.73.74.75.81.90.99.101	splee/blood/LN in/LN me/uteru/colon/perit/lung/pancr	CD4:1/CD8:14/CD8aa:1/DN:1/nonconv:1/unclear:1	0	0	23	1	1	14	0	0	1	1	1	0	0.008
TRAV12D-3.TGTGCTCTGATGGGCTACAAACTTACCTTC.CALMGYKLTF.TRAJ9	TRAV12D-3	TRAJ9	5.54	23	20	0.009	0.033	6.7.8.11.12.13.19.23.27.29.47.51.59.66.73.75.81.85.90.101	LN in/liver/LN me/blood/splee/lung/LN	CD8:21/DP:1	0	0	23	1	0	21	0	0	0	0	0	1	0
TRAV10.TGTGCAGCAAGCATGTCTAATTACAACGTGCTTTACTTC.CAASMSNYNVLYF.TRAJ21	TRAV10	TRAJ21	4.44	23	17	0.009	0	6.7.13.19.23.27.32.50.79.85.88.90.91.100.101.102.103	LN in/splee/LN ax/LN me/lung/colon/LN/small/place/	CD4:6/CD8:8/CD8aa:1/DN:1/Treg:2	0	0	23	1	6	8	2	0	1	0	1	0	0.008
TRAV10.TGTGCAGCAAGCAAGAATAGCAATAACAGAATCTTCTTT.CAASKNSNNRIFF.TRAJ31	TRAV10	TRAJ31	5.1	23	16	0.009	0	7.8.11.14.19.20.22.23.27.37.54.57.66.90.91.100	LN ax/liver/LN me/splee/colon/lung/LN/place/kidne	CD4:13/Treg:2/unclear:1	0	0	23	1	13	0	2	0	0	0	0	0	0
TRAV9D-3.TGTGCTGTGAGCATGGGGACTGGAGGCTATAAAGTGGTCTTT.CAVSMGTGGYKVVF.TRAJ12	TRAV9D-3	TRAJ12	5.44	22	15	0.009	0	7.21.23.25.27.39.56.66.75.81.85.100.101.102.103	blood/small/lung/colon/LN me/splee/uteru/liver/	CD8:7/CD8aa:1/DN:4	0	0	22	1	0	7	0	0	1	0	4	0	0.008
TRAV8N-2.TGTGCTACTGATGACACAAATGCTTACAAAGTCATCTTT.CATDDTNAYKVIF.TRAJ30	TRAV8N-2	TRAJ30	4.8	22	15	0.009	0	5.7.10.14.19.20.23.27.74.75.85.90.99.100.101	skin/LN ax/bone /LN in/splee/colon/lung/Skin /ileum/place/pancr/LN me/small	CD4:3/CD8:8/DN:2/Treg:2/nonT:1	75	0	22	1	3	8	2	0	0	0	2	0	0
TRAV7-2.TGTGCAGCCGCATCTTCTGGCAGCTGGCAACTCATCTTT.CAAASSGSWQLIF.TRAJ22	TRAV7-2	TRAJ22	5.14	22	19	0.009	0	3.6.7.8.11.14.19.20.23.29.37.39.52.70.75.90.91.92.99	kidne/LN ce/splee/lung/LN ax/LN me/small/colon/uteru/LN/blood/place/pancr	CD4:15/CD8:3/DN:1/Treg:2	0	0	22	1	15	3	2	0	0	0	1	0	0
TRAV7-2.TGTGCAGCAAGCAACCAGGGAGGCAGAGCTCTGATATTT.CAASNQGGRALIF.TRAJ15	TRAV7-2	TRAJ15	4.82	22	19	0.009	0	2.11.19.23.29.32.37.39.49.56.64.67.70.76.81.85.99.101.102	bone /splee/LN ax/lung/colon/small/uteru/pancr/liver/tumor/LN/blood/LN in/	CD4:12/CD8:1/DN:1/Treg:5	0	0	22	1	12	1	5	0	0	0	1	0	0
TRAV6-6.TGTGCTCTGGGGTCTTCCAATACCAACAAAGTCGTCTTT.CALGSSNTNKVVF.TRAJ34	TRAV6-6	TRAJ34	4.99	22	17	0.009	0	3.5.6.8.13.19.20.24.27.75.76.81.85.90.92.99.103	liver/skin/LN ax/lung/splee/LN in/LN me/small/perit/blood/pancr/	CD4:17/Treg:3	0	0	22	1	17	0	3	0	0	0	0	0	0
TRAV5-4.TGTGCTGCAAGTGATAGCAATAACAGAATCTTCTTT.CAASDSNNRIFF.TRAJ31	TRAV5-4	TRAJ31	5.27	22	15	0.009	0	7.10.11.12.20.23.24.39.56.66.70.81.88.90.102	bone /LN ax/LN me/LN in/small/lung/splee/subma/LN/	CD4:13/CD8:5/Treg:2	0	0	22	1	13	5	2	0	0	0	0	0	0
TRAV3-3.TGCGCAGTCAGAACAGGCAATACCGGAAAACTCATCTTT.CAVRTGNTGKLIF.TRAJ37	TRAV3-3	TRAJ37	4.86	22	16	0.009	0.066	13.19.24.29.30.39.66.76.88.90.91.99.100.101.102.103	LN ax/splee/colon/lung/ileum/place/pancr/LN me/liver/	CD4:11/CD8:3/CD8aa:1/Treg:1	0	0	22	1	11	3	1	0	1	0	0	0	0.008
TRAV21.TGTATCCTGAGAGGGAATCAAGGAGGGTCTGCGAAGCTCATCTTT.CILRGNQGGSAKLIF.TRAJ57	TRAV21	TRAJ57	5.14	22	17	0.009	0	7.8.14.19.24.27.37.49.54.75.87.88.92.99.100.101.103	LN ax/LN in/liver/splee/lung/colon/LN/perit/LN, s/pancr/kidne/	CD4:11/CD8:3/Treg:1	0	0	22	1	11	3	1	0	0	0	0	0	0
TRAV19.TGCGCAGCAGGTCAAGGAGGGTCTGCGAAGCTCATCTTT.CAAGQGGSAKLIF.TRAJ57	TRAV19	TRAJ57	5.16	22	15	0.009	0	6.7.10.19.20.24.26.59.66.68.74.85.90.99.103	LN me/bone /LN ax/LN in/colon/splee/small/lung/subcu/ileum/pancr/	CD4:7/CD8:5/CD8aa:2/DN:2/Treg:4	0	0	22	1	7	5	4	0	2	0	2	0	0.016
TRAV19.TGCGCAGCAGGGAATCAAGGAGGGTCTGCGAAGCTCATCTTT.CAAGNQGGSAKLIF.TRAJ57	TRAV19	TRAJ57	4.99	22	15	0.009	0	6.7.9.11.12.14.19.24.31.37.47.56.57.75.102	LN me/blood/colon/perit/splee/LN in/LN ax/small/lung/	CD4:9/CD8:5/CD8aa:2/nonT:1/nonconv:1	0	0	22	1	9	5	0	0	2	1	0	0	0.016
TRAV14-2.TGTGCAGCAAGTGGATCTTCTGGCAGCTGGCAACTCATCTTT.CAASGSSGSWQLIF.TRAJ22	TRAV14-2	TRAJ22	4.98	22	17	0.009	0	8.12.14.19.23.29.32.52.57.67.75.79.81.85.91.99.102	kidne/LN ax/LN ce/LN in/splee/lung/colon/LN/blood/pancr/	CD4:7/CD8:5/CD8aa:1/DN:1/unclear:1	0	0	22	1	7	5	0	0	1	0	1	0	0.008
TRAV14-2.TGTGCAGCAAGTGATAACTATGCCCAGGGATTAACCTTC.CAASDNYAQGLTF.TRAJ26	TRAV14-2	TRAJ26	4.92	22	16	0.009	0	12.13.19.20.21.23.28.29.50.51.75.81.90.97.98.103	splee/LN in/colon/lung/LN/skin/perit/blood/place/	CD4:3/CD8:11/CD8aa:1/DN:1/DP:1	0	0	22	1	3	11	0	0	1	0	1	1	0.008
TRAV13D-2.TGTGCTATAGATTATAACCAGGGGAAGCTTATCTTT.CAIDYNQGKLIF.TRAJ23	TRAV13D-2	TRAJ23	4.97	22	20	0.009	0	3.7.13.21.22.27.29.37.59.65.66.81.85.90.91.92.98.101.103.104	liver/LN ax/LN in/colon/splee/lung/place/LN me//pancr	CD4:9/CD8:5/CD8aa:2/DN:1/Treg:1	0	0	22	1	9	5	1	0	2	0	1	0	0.016
TRAV13-1.TGTGCTTTGGACACAAATGCTTACAAAGTCATCTTT.CALDTNAYKVIF.TRAJ30	TRAV13-1	TRAJ30	4.79	22	15	0.009	0	7.8.11.14.19.21.23.27.32.37.75.81.85.99.100	LN in/liver/LN ce/perit/splee/colon/lung/LN me/small/blood/LN/pancr/bone	CD4:7/CD8:6/CD8aa:3/DP:1/remove:1	0	0	22	1	7	6	0	0	3	0	0	1	0.024
TRAV9-4.TGTGCTGTGAGCGCGAACACGGGTTACCAGAACTTCTATTTT.CAVSANTGYQNFYF.TRAJ49	TRAV9-4	TRAJ49	5.78	21	9	0.008	0	10.14.47.61.66.76.87.99.103	bone /splee/lung/blood/LN, s/pancr/	CD4:16/CD8:2	0	0	21	1	16	2	0	0	0	0	0	0	0
TRAV9-1.TGTGCTGTGAGCGGGACTGGAGGCTATAAAGTGGTCTTT.CAVSGTGGYKVVF.TRAJ12	TRAV9-1	TRAJ12	5.01	21	14	0.008	0	7.10.24.27.37.56.67.74.78.90.91.92.99.102	LN ax/blood/LN me/colon/small/liver/LN/lung/ileum/splee/pancr/	CD4:12/CD8:4/CD8aa:1/Treg:1	0	0	21	1	12	4	1	0	1	0	0	0	0.008
TRAV7-4.TGTGCAGCTAGTGCATCTTCTGGCAGCTGGCAACTCATCTTT.CAASASSGSWQLIF.TRAJ22	TRAV7-4	TRAJ22	5.32	21	18	0.008	0.033	11.13.21.24.26.27.37.39.57.64.68.73.76.78.81.85.90.103	splee/LN in/small/colon/LN me/tumor/LN/blood/	CD4:7/CD8:5/CD8aa:1/DN:2/Treg:2	0	0	21	1	7	5	2	0	1	0	2	0	0.008
TRAV6-6.TGTGCTCTGGGGAATTATAACCAGGGGAAGCTTATCTTT.CALGNYNQGKLIF.TRAJ23	TRAV6-6	TRAJ23	4.56	21	14	0.008	0	7.12.20.22.28.31.39.66.67.75.90.91.99.100	LN in/splee/small/colon/uteru/lung/LN/blood/ileum/place/pancr	CD4:10/CD8:2/CD8aa:1/DN:1/Treg:3/nonconv:1	0	0	21	1	10	2	3	0	1	1	1	0	0.008
TRAV6-4.TGTGCTCTGGTTAATACAGGAAACTACAAATACGTCTTT.CALVNTGNYKYVF.TRAJ40	TRAV6-4	TRAJ40	5	21	12	0.008	0	13.21.23.24.27.29.32.59.70.74.75.99	LN ax/colon/small/lung/splee/LN me/pancr	CD4:7/Treg:10/nonT:1	57	0	21	1	7	0	10	0	0	0	0	0	0
TRAV4-4.TGTGCTGCTGAGAACACGGGTTACCAGAACTTCTATTTT.CAAENTGYQNFYF.TRAJ49	TRAV4-4	TRAJ49	4.89	21	17	0.008	0	7.11.14.23.24.27.28.37.59.67.74.75.81.91.92.101.102	LN ax/splee/lung/colon/small/blood/	CD4:10/CD8:1/CD8aa:1/DN:2/Treg:3/nonT:1/unclear:1	0	0	21	1	10	1	3	0	1	0	2	0	0.008
TRAV4-3.TGTGCTGCTGAGGCATCTTCTGGCAGCTGGCAACTCATCTTT.CAAEASSGSWQLIF.TRAJ22	TRAV4-3	TRAJ22	4.77	21	15	0.008	0	11.12.13.16.19.23.24.27.31.39.75.76.81.85.99	splee/blood/LN ax/subma/LN me/lung/small/uteru/perit/pancr	CD4:7/CD8:8/DP:2/gdT:1	0	0	21	1	7	8	0	1	0	0	0	2	0
TRAV3-3.TGCGCAGTCAGTAACACCAATACAGGCAAATTAACCTTT.CAVSNTNTGKLTF.TRAJ27	TRAV3-3	TRAJ27	4.89	21	15	0.008	0	3.19.22.23.25.27.28.56.67.81.85.91.98.100.102	liver/kidne/LN in/splee/lung/colon/LN me/LN/	CD4:14/CD8:1/Treg:1/nonconv:1	0	0	21	1	14	1	1	0	0	1	0	0	0
TRAV3-3.TGCGCAGTCAGAGCATCTTCTGGCAGCTGGCAACTCATCTTT.CAVRASSGSWQLIF.TRAJ22	TRAV3-3	TRAJ22	5.07	21	17	0.008	0	5.7.11.14.19.21.23.26.27.29.39.56.75.85.90.100.101	skin/bone /LN in/splee/LN me/colon/lung/small/liver/blood/ileum	CD4:9/CD8:6/CD8aa:2/DN:2	0	0	21	1	9	6	0	0	2	0	2	0	0.016
TRAV21.TGTATCCTGAGAGTAGCTACTGGAGGCAATAATAAGCTGACTTTT.CILRVATGGNNKLTF.TRAJ56	TRAV21	TRAJ56	4.72	21	14	0.008	0.033	3.5.19.20.39.49.67.76.88.99.100.101.102.103	liver/skin/LN in/splee/small/pancr/LN/blood/lung/LN me/colon/	CD4:8/CD8:1/DN:1/Treg:1/gdT:1	0	0	21	1	8	1	1	1	0	0	1	0	0
TRAV16.TGTGCTATGAGAGAGGATAACTATGCCCAGGGATTAACCTTC.CAMREDNYAQGLTF.TRAJ26	TRAV16	TRAJ26	5.18	21	15	0.008	0	6.13.14.19.23.25.27.28.29.37.39.44.70.99.100	LN ax/LN in/splee/lung/colon/small/uteru/pancr/LN me/blood	CD4:3/CD8:9/CD8aa:1/DN:2/Treg:3	0	0	21	1	3	9	3	0	1	0	2	0	0.008
TRAV16.TGTGCTATGAGAGAGGACACAAATGCTTACAAAGTCATCTTT.CAMREDTNAYKVIF.TRAJ30	TRAV16	TRAJ30	4.87	21	18	0.008	0	7.9.12.13.14.16.24.26.27.30.31.32.39.56.85.100.101.102	splee/blood/colon/LN in/LN me/subma/small/ileum/uteru/liver/bone /	CD4:1/CD8:10/CD8aa:3/DN:1/gdT:1/remove:1	0	0	21	1	1	10	0	1	3	0	1	0	0.024
TRAV16.TGTGCTATGAGAGAGATAACAGGCAATACCGGAAAACTCATCTTT.CAMREITGNTGKLIF.TRAJ37	TRAV16	TRAJ37	5.12	21	17	0.008	0	3.7.8.13.19.26.37.66.68.70.78.85.90.91.101.102.103	kidne/liver/lung/blood/LN ax/splee/small/LN/ileum/	CD4:2/CD8:11/CD8aa:3/Treg:1/gdT:1	0	0	21	1	2	11	1	1	3	0	0	0	0.024
TRAV16.TGTGCTATGAGAGAGAATAGCAATAACAGAATCTTCTTT.CAMRENSNNRIFF.TRAJ31	TRAV16	TRAJ31	4.87	21	14	0.008	0	3.13.19.23.39.47.50.70.75.88.92.101.102.103	kidne/LN in/LN me/splee/lung/LN/perit/colon/	CD4:8/CD8:6/DN:1/Treg:1	0	0	21	1	8	6	1	0	0	0	1	0	0
TRAV14-2.TGTGCAGCAAGTGACTACAGCAACAACAGACTTACTTTG.CAASDYSNNRLTL.TRAJ7	TRAV14-2	TRAJ7	4.85	21	19	0.008	0	3.10.11.13.19.23.26.27.32.49.52.68.78.79.81.85.90.99.100	lung/splee/LN me/LN ax/small/colon/LN/subcu/place/pancr	CD4:13/CD8:2/CD8aa:2/Treg:1	23	0	21	1	13	2	1	0	2	0	0	0	0.016
TRAV13D-2.TGTGCTATAGACACAAATGCTTACAAAGTCATCTTT.CAIDTNAYKVIF.TRAJ30	TRAV13D-2	TRAJ30	4.8	21	19	0.008	0	8.14.19.20.21.23.24.27.39.52.65.67.68.74.81.90.91.92.99	lung/LN in/splee/colon/uteru/LN/subcu/place/pancr	CD4:11/CD8:4/DN:2/Treg:2	0	0	21	1	11	4	2	0	0	0	2	0	0
TRAV13-1.TGTGCTTTGGATAATAATGCAGGTGCCAAGCTCACATTC.CALDNNAGAKLTF.TRAJ39	TRAV13-1	TRAJ39	5.44	21	17	0.008	0	3.6.12.19.23.24.25.32.37.44.56.75.87.90.91.92.102	kidne/liver/LN me/blood/LN ax/splee/lung/colon/perit/LN, s/	CD4:14/CD8:1/CD8aa:1/DN:2/Treg:1	0	0	21	1	14	1	1	0	1	0	2	0	0.008
TRAV7-6.TGTGCAGTGAGCATGGACTATGCAAACAAGATGATCTTT.CAVSMDYANKMIF.TRAJ47	TRAV7-6	TRAJ47	5.14	20	15	0.008	0	11.13.23.24.26.27.30.47.56.64.68.81.85.100.101	bone /LN in/lung/colon/splee/small/liver/subcu/LN	CD4:6/CD8:7/CD8aa:2/DN:1	67	0	20	1	6	7	0	0	2	0	1	0	0.016
TRAV7-6.TGTGCAGTGAGCACTGGAGCTAACACTGGAAAGCTCACGTTT.CAVSTGANTGKLTF.TRAJ52	TRAV7-6	TRAJ52	4.91	20	19	0.008	0.033	6.7.8.11.29.31.39.47.57.68.79.85.90.99.100.101.102.103.104	LN me/LN in/kidne/splee/small/uteru/lung/LN/pancr/	CD4:9/CD8:1/CD8aa:1/Treg:1	0	0	20	1	9	1	1	0	1	0	0	0	0.008
TRAV7-4.TGTGCAGCTAGTGAGAATAGCAATAACAGAATCTTCTTT.CAASENSNNRIFF.TRAJ31	TRAV7-4	TRAJ31	5.11	20	16	0.008	0	7.8.13.19.20.28.29.47.52.67.68.85.87.92.100.101	bone /liver/lung/splee/LN in/colon/LN/LN, s/LN me	CD4:10/CD8:5/DN:1/Treg:1	0	0	20	1	10	5	1	0	0	0	1	0	0
TRAV7-2.TGTGCAGCAAGCGACACCAATACAGGCAAATTAACCTTT.CAASDTNTGKLTF.TRAJ27	TRAV7-2	TRAJ27	5.19	20	18	0.008	0	6.7.8.11.19.27.31.32.50.57.69.70.85.92.100.101.102.103	LN me/LN in/splee/kidne/ileum/colon/liver/blood/	CD4:11/Treg:3	0	0	20	1	11	0	3	0	0	0	0	0	0
TRAV7-2.TGTGCAGCAAGCACAGGCAATACCGGAAAACTCATCTTT.CAASTGNTGKLIF.TRAJ37	TRAV7-2	TRAJ37	4.58	20	18	0.008	0	3.8.12.14.19.23.24.28.37.54.56.57.75.81.91.100.101.103	liver/LN ax/splee/lung/colon/LN/subma/blood/LN in/	CD4:10/CD8:3/DP:2	0	0	20	1	10	3	0	0	0	0	0	2	0
TRAV6-7.TGTGCTCTGGGTGATTATAACCAGGGGAAGCTTATCTTT.CALGDYNQGKLIF.TRAJ23	TRAV6-7	TRAJ23	4.72	20	15	0.008	0	7.12.13.14.19.21.23.24.27.39.68.85.90.92.99	LN ax/LN in/LN me/splee/small/lung/colon/place/pancr	CD4:14/CD8:4/Treg:1	0	0	20	1	14	4	1	0	0	0	0	0	0
TRAV6-6.TGTGCTCTGGGTGGGAATAGCAATAACAGAATCTTCTTT.CALGGNSNNRIFF.TRAJ31	TRAV6-6	TRAJ31	4.94	20	17	0.008	0	3.5.12.23.26.29.37.47.59.69.70.76.85.91.92.99.101	liver/skin/perit/lung/small/splee/colon/brain/blood/pancr	CD4:11/Treg:4	0	0	20	1	11	0	4	0	0	0	0	0	0
TRAV6-6.TGTGCTCTGGGTGATTATAACCAGGGGAAGCTTATCTTT.CALGDYNQGKLIF.TRAJ23	TRAV6-6	TRAJ23	4.72	20	13	0.008	0	8.9.13.16.19.23.27.49.68.79.81.99.104	small/liver/colon/LN in/subma/LN me/splee/lung/LN/pancr	CD4:7/CD8:5/CD8aa:1/DN:1/Treg:1	0	0	20	1	7	5	1	0	1	0	1	0	0.008
TRAV5-4.TGTGCTGCAAGTGCATCCTCCTCCTTCAGCAAGCTGGTGTTT.CAASASSSFSKLVF.TRAJ50	TRAV5-4	TRAJ50	5.59	20	16	0.008	0	3.10.11.23.24.29.49.64.85.87.90.99.100.101.103.104	kidne/blood/bone /LN ce/lung/splee/LN/LN, s/ileum/pancr/LN in/liver/	CD4:7/CD8:4/DN:1	0	0	20	1	7	4	0	0	0	0	1	0	0
TRAV4-4.TGTGCTGCCGCATCTTCTGGCAGCTGGCAACTCATCTTT.CAAASSGSWQLIF.TRAJ22	TRAV4-4	TRAJ22	5.19	20	17	0.008	0	11.12.20.22.28.29.31.57.65.67.76.81.90.91.92.100.102	splee/LN ax/small/colon/tumor/LN/blood/lung/LN in/	CD4:8/CD8:3/CD8aa:1/Treg:2/nonT:1/nonconv:1	0	0	20	1	8	3	2	0	1	1	0	0	0.008
TRAV19.TGCGCAGCAGGTGCTGGAGGCAATAATAAGCTGACTTTT.CAAGAGGNNKLTF.TRAJ56	TRAV19	TRAJ56	5.21	20	16	0.008	0	3.8.12.13.19.23.24.26.39.56.68.70.78.85.92.100	lung/small/LN ce/LN ax/splee/subma/subcu/LN in	CD4:12/CD8:3/CD8aa:1/nonconv:2	0	0	20	1	12	3	0	0	1	2	0	0	0.008
TRAV16.TGTGCTATGAGAGAGGCCTACCAGGGAGGCAGAGCTCTGATATTT.CAMREAYQGGRALIF.TRAJ15	TRAV16	TRAJ15	5.58	20	18	0.008	0	5.11.15.19.23.24.25.30.31.32.39.52.57.70.75.99.100.101	skin/splee/subma/lung/colon/small/uteru/LN/blood/pancr/LN me/LN in	CD4:2/CD8:5/CD8aa:4/DN:2/Treg:1/nonconv:2	0	0	20	1	2	5	1	0	4	2	2	0	0.032
TRAV16.TGTGCTATGAGAGAGGATAACACCAATACAGGCAAATTAACCTTT.CAMREDNTNTGKLTF.TRAJ27	TRAV16	TRAJ27	5.24	20	15	0.008	0	7.12.19.23.28.30.37.66.75.81.90.91.100.101.102	splee/LN in/LN me/lung/colon/perit/place/blood/bone /	CD4:4/CD8:3/CD8aa:1/Treg:2	0	0	20	1	4	3	2	0	1	0	0	0	0.008
TRAV14-3.TGTGCAGCAAGTGATAGAGGTTCAGCCTTAGGGAGGCTGCATTTT.CAASDRGSALGRLHF.TRAJ18	TRAV14-3	TRAJ18	5.2	20	16	0.008	0	6.12.19.27.28.37.39.75.76.78.85.90.91.99.100.101	LN ce/splee/LN ax/colon/uteru/blood/perit/pancr	CD4:9/CD8:2/CD8aa:1/DP:1/Treg:2	0	0	20	1	9	2	2	0	1	0	0	1	0.008
TRAV14-2.TGTGCAGCAAGTGGGACTGGAGGCTATAAAGTGGTCTTT.CAASGTGGYKVVF.TRAJ12	TRAV14-2	TRAJ12	4.57	20	13	0.008	0	8.10.13.19.24.29.68.76.88.90.99.101.103	colon/splee/LN ax/LN in/LN/subcu/blood/pancr/	CD4:8/CD8:7/Treg:1/gdT:1	0	0	20	1	8	7	1	1	0	0	0	0	0
TRAV12D-3.TGTGCTCTGAGTGATCGCTACAGCAACAACAGACTTACTTTG.CALSDRYSNNRLTL.TRAJ7	TRAV12D-3	TRAJ7	5.69	20	13	0.008	0	3.7.8.9.10.11.29.31.75.81.85.90.100	liver/splee/bone /LN in/small/perit/blood/LN	CD8:16/nonconv:1	0	0	20	1	0	16	0	0	0	1	0	0	0
TRAV12-2.TGTGCTTCGACAACTGCCAGTTTGGGGAAACTGCAGTTT.CASTTASLGKLQF.TRAJ24	TRAV12-2	TRAJ24	10.51	20	14	0.008	0	8.9.11.20.22.26.29.30.31.32.75.81.90.100	liver/blood/bone /colon/small/splee/ileum/perit/LN	CD8:3/CD8aa:6/DN:7/gdT:1	7	0	20	1	0	3	0	1	6	0	7	0	0.049
TRAV10.TGTGCAGCAAGCCCGAATTATAACCAGGGGAAGCTTATCTTT.CAASPNYNQGKLIF.TRAJ23	TRAV10	TRAJ23	5.27	20	17	0.008	0	6.7.11.13.14.23.31.37.56.64.66.70.75.92.101.102.103	LN me/splee/LN ax/LN ce/LN in/lung/small/colon/liver/blood/	CD4:7/CD8:4/CD8aa:2/Treg:1	0	0	20	1	7	4	1	0	2	0	0	0	0.016
TRAV10.TGTGCAGCAAGCATGAATAGCAATAACAGAATCTTCTTT.CAASMNSNNRIFF.TRAJ31	TRAV10	TRAJ31	4.89	20	13	0.008	0	3.6.7.12.13.29.54.68.81.91.99.101.103	kidne/LN me/LN ax/splee/LN in/LN/subcu/lung/pancr/blood/	CD4:11/CD8:4/gdT:1	0	0	20	1	11	4	0	1	0	0	0	0	0
TRAV9-4.TGTGCTGTGAGCGCGAATAGCAATAACAGAATCTTCTTT.CAVSANSNNRIFF.TRAJ31	TRAV9-4	TRAJ31	5.57	19	15	0.007	0	9.11.15.19.23.29.37.39.64.90.92.99.100.101.102	kidne/LN ax/subma/splee/lung/colon/tumor/pancr/liver/	CD4:4/CD8:6/DN:1/Treg:4	0	0	19	1	4	6	4	0	0	0	1	0	0
TRAV9-4.TGTGCTCTGAGCATGTCTAATTACAACGTGCTTTACTTC.CALSMSNYNVLYF.TRAJ21	TRAV9-4	TRAJ21	4.68	19	13	0.007	0	3.6.19.23.24.29.47.88.90.92.99.101.103	lung/LN ax/splee/ileum/place/pancr/liver/	CD4:8/CD8:4/Treg:2	0	0	19	1	8	4	2	0	0	0	0	0	0
TRAV8D-2.TGTGCTACAGATAGAGGTTCAGCCTTAGGGAGGCTGCATTTT.CATDRGSALGRLHF.TRAJ18	TRAV8D-2	TRAJ18	5.63	19	18	0.007	0	7.8.11.12.13.19.21.24.27.29.32.74.78.85.88.90.99.102	LN ax/lung/perit/splee/colon/small/ileum/pancr/	CD4:8/CD8:5/CD8aa:1/Treg:1/gdT:1/nonT:1	72	0	19	1	8	5	1	1	1	0	0	0	0.008
TRAV7-3.TGTGCAGTGAGCATGAATTATAACCAGGGGAAGCTTATCTTT.CAVSMNYNQGKLIF.TRAJ23	TRAV7-3	TRAJ23	4.51	19	15	0.007	0	8.10.14.19.23.24.26.28.30.49.68.92.99.100.102	kidne/LN ce/LN ax/LN in/lung/colon/small/ileum/pancr/splee/LN/LN me/	CD4:9/CD8aa:2/DN:1/DP:1/Treg:2	0	0	19	1	9	0	2	0	2	0	1	1	0.016
TRAV7-2.TGTGCAGCAAGCTACCAGGGAGGCAGAGCTCTGATATTT.CAASYQGGRALIF.TRAJ15	TRAV7-2	TRAJ15	4.76	19	14	0.007	0	3.12.19.20.23.32.68.69.70.76.81.90.100.103	lung/LN ax/blood/splee/small/colon/	CD4:12/Treg:4	0	0	19	1	12	0	4	0	0	0	0	0	0
TRAV6-7.TGTGCTCTGGGTGATCAGGGAGGCAGAGCTCTGATATTT.CALGDQGGRALIF.TRAJ15	TRAV6-7	TRAJ15	5.18	19	15	0.007	0	6.8.13.14.19.20.23.27.29.47.75.76.85.90.102	LN ce/LN me/lung/LN in/LN ax/colon/small/splee/blood/	CD4:11/CD8:4/Treg:1	0	0	19	1	11	4	1	0	0	0	0	0	0
TRAV6-7.TGTGCTCTGGGTGACCAGGGAGGCAGAGCTCTGATATTT.CALGDQGGRALIF.TRAJ15	TRAV6-7	TRAJ15	4.8	19	12	0.007	0	3.7.11.12.14.19.31.75.91.97.100.101	lung/LN ax/splee/LN in/blood/LN ce/small/perit/skin/bone /colon	CD4:12/CD8:1/Treg:1/nonT:1	0	0	19	1	12	1	1	0	0	0	0	0	0
TRAV6-7.TGTGCTCTGGGGAATTATAACCAGGGGAAGCTTATCTTT.CALGNYNQGKLIF.TRAJ23	TRAV6-7	TRAJ23	4.56	19	14	0.007	0	7.11.14.19.20.21.57.59.68.70.85.90.99.103	LN ax/bone /LN ce/splee/LN in/small/LN/subcu/pancr/	CD4:10/CD8:2/CD8aa:1/DN:1/nonconv:1	0	0	19	1	10	2	0	0	1	1	1	0	0.008
TRAV6-7.TGTGCTCTGAGTGGGAACACGGGTTACCAGAACTTCTATTTT.CALSGNTGYQNFYF.TRAJ49	TRAV6-7	TRAJ49	5.09	19	15	0.007	0.033	3.11.19.20.24.27.66.68.73.75.90.99.100.101.103	liver/bone /splee/colon/lung/LN/LN in/blood/place/pancr/LN me/	CD4:10/CD8:1/nonconv:1	0	0	19	1	10	1	0	0	0	1	0	0	0
TRAV6-7.TGTGCTCTGAGTGCGAACACGGGTTACCAGAACTTCTATTTT.CALSANTGYQNFYF.TRAJ49	TRAV6-7	TRAJ49	5.12	19	14	0.007	0	3.12.14.27.29.64.65.85.90.91.92.99.100.102	kidne/bone /splee/LN me/colon/tumor/place/pancr/LN in/	CD4:7/CD8:3/Treg:4/nonconv:1	0	0	19	1	7	3	4	0	0	1	0	0	0
TRAV6-6.TGTGCTCTGGGTGCATCTTCTGGCAGCTGGCAACTCATCTTT.CALGASSGSWQLIF.TRAJ22	TRAV6-6	TRAJ22	4.8	19	14	0.007	0	3.6.13.16.19.20.23.29.59.90.100.101.102.103	kidne/LN me/LN ax/LN in/splee/subma/small/lung/ileum/bone /colon/	CD4:5/CD8:5/DN:2/Treg:2	0	0	19	1	5	5	2	0	0	0	2	0	0
TRAV6-6.TGTGCTCTGGGTGACACCAATACAGGCAAATTAACCTTT.CALGDTNTGKLTF.TRAJ27	TRAV6-6	TRAJ27	4.98	19	15	0.007	0	8.9.11.19.20.22.24.27.29.37.49.90.91.92.102	lung/small/LN ce/LN in/colon/splee/pancr/ileum/place/	CD4:11/CD8:2/Treg:5	0	0	19	1	11	2	5	0	0	0	0	0	0
TRAV6-5.TGTGCTCTGAGTGCATCTTCTGGCAGCTGGCAACTCATCTTT.CALSASSGSWQLIF.TRAJ22	TRAV6-5	TRAJ22	4.49	19	12	0.007	0	8.13.21.26.30.31.37.56.66.76.78.90	kidne/LN me/colon/small/duode/ileum/liver/lung/blood/splee	CD4:2/CD8:1/CD8aa:11/DN:2/Treg:1/gdT:1/nonT:1	0	0	19	1	2	1	1	1	11	0	2	0	0.089
TRAV5-4.TGTGCTGCAAGTGGAGGAAGCAATGCAAAGCTAACCTTC.CAASGGSNAKLTF.TRAJ42	TRAV5-4	TRAJ42	5.34	19	17	0.007	0	11.14.19.20.23.26.29.31.49.59.67.79.90.92.99.100.102	LN ce/LN me/splee/small/lung/pancr/bone /	CD4:6/CD8:1/CD8aa:5/Treg:3	0	0	19	1	6	1	3	0	5	0	0	0	0.041
TRAV3-3.TGCGCAGTCAGTGATAACTATGCCCAGGGATTAACCTTC.CAVSDNYAQGLTF.TRAJ26	TRAV3-3	TRAJ26	4.74	19	16	0.007	0.033	3.7.11.12.13.19.23.24.31.70.73.81.99.100.101.103	liver/blood/perit/LN in/LN me/lung/splee/small/LN/pancr/bone /	CD4:3/CD8:5/CD8aa:1/DN:3/Treg:1	0	0	19	1	3	5	1	0	1	0	3	0	0.008
TRAV3-3.TGCGCAGTCAGGACTGGAGGCTATAAAGTGGTCTTT.CAVRTGGYKVVF.TRAJ12	TRAV3-3	TRAJ12	4.5	19	17	0.007	0	3.7.8.9.12.13.16.20.23.24.28.29.31.75.76.100.101	lung/bone /blood/skin /splee/LN in/subma/small/colon	CD4:6/CD8:9/CD8aa:1/DN:1	0	0	19	1	6	9	0	0	1	0	1	0	0.008
TRAV16.TGTGCTATGAGAGAGGGCGATAGCAACTATCAGTTGATCTGG.CAMREGDSNYQLIW.TRAJ33	TRAV16	TRAJ33	5.59	19	15	0.007	0	3.8.11.12.13.19.25.27.29.32.52.74.78.87.99	liver/kidne/LN me/blood/LN ce/splee/LN in/colon/LN/small/LN, s/pancr	CD4:2/CD8:8/CD8aa:3/DN:1/DP:1/nonconv:1	33	0	19	1	2	8	0	0	3	1	1	1	0.024
TRAV16.TGTGCTATGAGAGAGGGCCCGGGTTACCAGAACTTCTATTTT.CAMREGPGYQNFYF.TRAJ49	TRAV16	TRAJ49	5.71	19	11	0.007	0	3.11.14.19.23.24.29.30.37.99.100	kidne/bone /LN ce/LN me/lung/splee/duode/colon/pancr/LN in	CD4:1/CD8:7/CD8aa:2/DN:2/gdT:1/unclear:1	0	0	19	1	1	7	0	1	2	0	2	0	0.016
TRAV16.TGTGCTATGAGAGAGGACACGGGTTACCAGAACTTCTATTTT.CAMREDTGYQNFYF.TRAJ49	TRAV16	TRAJ49	5.23	19	14	0.007	0	7.14.19.21.23.24.26.29.30.31.39.59.74.102	bone /LN ax/LN in/splee/small/lung/ileum/	CD4:3/CD8:8/CD8aa:4/DN:1/Treg:1/gdT:1	0	0	19	1	3	8	1	1	4	0	1	0	0.032
TRAV16.TGTGCTATGAGAGAGAACACGGGTTACCAGAACTTCTATTTT.CAMRENTGYQNFYF.TRAJ49	TRAV16	TRAJ49	5.12	19	14	0.007	0	6.12.19.20.22.23.24.29.37.85.92.99.100.101	LN me/LN in/LN ax/small/splee/lung/colon/pancr	CD4:6/CD8:7/CD8aa:1/Treg:1	0	0	19	1	6	7	1	0	1	0	0	0	0.008
TRAV14D-1.TGTGCAGCAAGTGCAACTTCAAGTGGCCAGAAGCTGGTTTTT.CAASATSSGQKLVF.TRAJ16	TRAV14D-1	TRAJ16	4.95	19	11	0.007	0	10.14.19.39.61.66.85.88.92.101.103	splee/LN ax/lung/LN/colon/liver/	CD4:13/CD8:3	28	0	19	1	13	3	0	0	0	0	0	0	0
TRAV14-3.TGTGCAGCAAGGAATAGCAATAACAGAATCTTCTTT.CAARNSNNRIFF.TRAJ31	TRAV14-3	TRAJ31	4.47	19	14	0.007	0	7.14.20.21.23.27.47.56.67.81.90.91.101.103	splee/colon/lung/LN me/LN/place/LN in/	CD4:15/Treg:1	0	0	19	1	15	0	1	0	0	0	0	0	0
TRAV14-1.TGTGCAGCAAGTGATGACACAAATGCTTACAAAGTCATCTTT.CAASDDTNAYKVIF.TRAJ30	TRAV14-1	TRAJ30	4.96	19	13	0.007	0	3.6.7.8.13.14.29.56.88.97.99.100.101	lung/LN me/bone /LN ax/kidne/splee/pancr/blood	CD4:1/CD8:10	18	0	19	1	1	10	0	0	0	0	0	0	0
TRAV13D-2.TGTGCTATAGAATCTGGTAGCTTCAATAAGTTGACCTTT.CAIESGSFNKLTF.TRAJ4	TRAV13D-2	TRAJ4	5.11	19	13	0.007	0	3.6.7.9.12.13.14.19.27.65.68.85.103	liver/lung/LN ax/LN in/blood/LN ce/LN me/tumor/splee/	CD4:16/CD8:1	0	0	19	1	16	1	0	0	0	0	0	0	0
TRAV13-1.TGTGCTTTGGAACCAGGCACTGGGAGTAACAGGCTCACTTTT.CALEPGTGSNRLTF.TRAJ28	TRAV13-1	TRAJ28	5.6	19	16	0.007	0	7.12.14.19.24.29.32.64.70.78.80.81.90.99.100.101	blood/splee/LN in/LN ax/colon/tumor/small/lung/place/pancr/LN me	CD4:2/CD8:9/CD8aa:3	0	0	19	1	2	9	0	0	3	0	0	0	0.024
TRAV12D-3.TGTGCTCTGAGTGATCGGTATAACCAGGGGAAGCTTATCTTT.CALSDRYNQGKLIF.TRAJ23	TRAV12D-3	TRAJ23	5.48	19	15	0.007	0	2.7.10.13.19.23.29.56.68.74.75.85.90.100.101	blood/LN in/LN me/splee/lung/LN/place	CD8:15	10	0	19	1	0	15	0	0	0	0	0	0	0
TRAV12-2.TGTGCTTTGAGTGACACAAATGCTTACAAAGTCATCTTT.CALSDTNAYKVIF.TRAJ30	TRAV12-2	TRAJ30	4.6	19	15	0.007	0	3.6.7.9.11.19.20.24.29.37.52.76.85.101.103	liver/LN in/splee/colon/kidne/LN ax/LN/	CD4:6/CD8:6/CD8aa:3/DN:1/Treg:1	0	0	19	1	6	6	1	0	3	0	1	0	0.024
TRAV10.TGTGCAGCAAGCCGGAATAGCAATAACAGAATCTTCTTT.CAASRNSNNRIFF.TRAJ31	TRAV10	TRAJ31	4.88	19	16	0.007	0	6.7.11.20.24.27.37.61.74.75.78.92.99.100.101.102	LN ce/bone /LN in/colon/splee/lung/small/perit/pancr/LN me/	CD4:10/CD8:1/CD8aa:1/DP:1/Treg:2	0	0	19	1	10	1	2	0	1	0	0	1	0.008
TRAV10.TGTGCAGCAAGCAATAACAGAATCTTCTTT.CAASNNRIFF.TRAJ31	TRAV10	TRAJ31	4.3	19	17	0.007	0.033	3.7.12.19.23.26.27.29.47.70.73.85.87.92.99.100.101	kidne/blood/LN ax/LN ce/LN in/lung/small/colon/splee/LN, s/pancr/LN me	CD4:8/CD8:4/Treg:4	0	0	19	1	8	4	4	0	0	0	0	0	0
TRAV8-1.TGTGCTACTGTCGCATCTTCTGGCAGCTGGCAACTCATCTTT.CATVASSGSWQLIF.TRAJ22	TRAV8-1	TRAJ22	6.04	18	15	0.007	0	8.11.12.14.16.19.23.27.56.59.66.80.85.88.91	liver/bone /LN in/subma/splee/lung/LN me	CD4:1/CD8:15	0	0	18	1	1	15	0	0	0	0	0	0	0
TRAV8-1.TGTGCTACTGACACAAATGCTTACAAAGTCATCTTT.CATDTNAYKVIF.TRAJ30	TRAV8-1	TRAJ30	4.62	18	14	0.007	0	3.24.27.31.37.39.59.70.74.75.76.85.100.103	lung/splee/ileum/colon/uteru/blood/bone /	CD4:10/CD8:5/unclear:1	0	0	18	1	10	5	0	0	0	0	0	0	0
TRAV7-6.TGTGCAGTGAGCATGAATTATAACCAGGGGAAGCTTATCTTT.CAVSMNYNQGKLIF.TRAJ23	TRAV7-6	TRAJ23	4.51	18	11	0.007	0	12.13.19.67.69.70.75.87.99.100.103	LN in/small/tumor/splee/blood/LN, s/pancr/	CD4:7/CD8:3/Treg:4	0	0	18	1	7	3	4	0	0	0	0	0	0
TRAV7-4.TGTGCAGCTAGTGACCAGGGAGGCAGAGCTCTGATATTT.CAASDQGGRALIF.TRAJ15	TRAV7-4	TRAJ15	5.33	18	15	0.007	0	8.10.21.24.29.31.56.85.90.91.97.100.101.103.104	lung/LN in/colon/splee/small/liver/place/skin/LN me//pancr	CD4:6/CD8:4/nonT:2	0	0	18	1	6	4	0	0	0	0	0	0	0
TRAV6-7.TGTGCTCTGGGTGATTCTTCTGGCAGCTGGCAACTCATCTTT.CALGDSSGSWQLIF.TRAJ22	TRAV6-7	TRAJ22	5.32	18	18	0.007	0	7.10.12.19.22.27.29.32.37.39.56.66.67.81.91.99.100.102	blood/bone /splee/LN ax/lung/colon/uteru/subma/LN/pancr/	CD4:7/CD8:5/DP:1/Treg:2	0	0	18	1	7	5	2	0	0	0	0	1	0
TRAV6-7.TGTGCTCTGGGTGACATGGGCTACAAACTTACCTTC.CALGDMGYKLTF.TRAJ9	TRAV6-7	TRAJ9	5	18	14	0.007	0	3.6.19.20.23.24.27.29.37.39.65.78.90.91	liver/LN ax/LN me/colon/lung/splee/uteru/tumor/small/place	CD4:8/CD8:6/CD8aa:1/DP:1/Treg:1	0	0	18	1	8	6	1	0	1	0	0	1	0.008
TRAV6-7.TGTGCTCTGGGGGACACAAATGCTTACAAAGTCATCTTT.CALGDTNAYKVIF.TRAJ30	TRAV6-7	TRAJ30	4.85	18	13	0.007	0	7.11.12.19.20.22.23.27.37.81.85.90.101	blood/LN ce/LN in/bone /LN ax/LN me/colon/splee/lung/ileum/place	CD4:8/CD8:5/DN:1/DP:1	0	0	18	1	8	5	0	0	0	0	1	1	0
TRAV6-6.TGTGCTCTGGGTGAAAATTCTGGGACTTACCAGAGGTTT.CALGENSGTYQRF.TRAJ13	TRAV6-6	TRAJ13	5.11	18	14	0.007	0	8.10.11.12.19.20.24.29.52.70.85.99.101.102	lung/LN me/bone /blood/splee/LN in/small/colon/LN/pancr/	CD4:6/CD8:6/CD8aa:1	0	0	18	1	6	6	0	0	1	0	0	0	0.008
TRAV4-3.TGTGCTGCTGAGGACACAAATGCTTACAAAGTCATCTTT.CAAEDTNAYKVIF.TRAJ30	TRAV4-3	TRAJ30	4.87	18	13	0.007	0.033	3.9.15.16.19.20.39.64.76.79.85.101.103	kidne/blood/colon/subma/splee/small/tumor/perit/LN in/	CD4:1/CD8:8/CD8aa:1/DN:1/DP:1/Treg:1	0	0	18	1	1	8	1	0	1	0	1	1	0.008
TRAV3-3.TGCGCAGTCAGTGCCTACAGCAACAACAGACTTACTTTG.CAVSAYSNNRLTL.TRAJ7	TRAV3-3	TRAJ7	4.92	18	15	0.007	0	3.6.10.21.22.29.30.70.75.80.81.88.90.99.100	kidne/liver/LN me/LN in/small/splee/ileum/blood/lung/LN/place/pancr	CD4:7/CD8:4/Treg:1/nonconv:1	0	0	18	1	7	4	1	0	0	1	0	0	0
TRAV3-3.TGCGCAGTCAGGGACTACAGCAACAACAGACTTACTTTG.CAVRDYSNNRLTL.TRAJ7	TRAV3-3	TRAJ7	4.58	18	15	0.007	0	6.11.19.20.37.56.64.78.81.85.87.90.100.101.103	LN me/LN ce/small/colon/liver/splee/lung/LN, s/place/bone /	CD4:8/CD8:3/CD8aa:2/Treg:1	0	0	18	1	8	3	1	0	2	0	0	0	0.016
TRAV16.TGTGCTATGAGAGAGGGTTATGGGAGCAGTGGCAACAAGCTCATCTTT.CAMREGYGSSGNKLIF.TRAJ32	TRAV16	TRAJ32	5.21	18	14	0.007	0	6.12.15.19.20.23.28.29.59.70.90.100.101.103	LN ce/LN me/LN in/subma/splee/colon/lung/place/blood/bone /	CD4:3/CD8:7/DN:1/Treg:1	0	0	18	1	3	7	1	0	0	0	1	0	0
TRAV16.TGTGCTATGAGAGAGGGCGATAGCAATAACAGAATCTTCTTT.CAMREGDSNNRIFF.TRAJ31	TRAV16	TRAJ31	5.64	18	15	0.007	0	3.6.7.14.20.23.29.30.32.37.39.47.78.90.101	lung/LN me/LN in/colon/splee/small/blood	CD4:2/CD8:9/CD8aa:3/DN:2	0	0	18	1	2	9	0	0	3	0	2	0	0.024
TRAV16.TGTGCTATGAGAGAGGCTACTGGAGGCAATAATAAGCTGACTTTT.CAMREATGGNNKLTF.TRAJ56	TRAV16	TRAJ56	5.06	18	14	0.007	0	6.11.23.24.37.39.59.61.67.78.85.97.100.102	LN in/LN me/splee/lung/colon/uteru/small/liver/	CD4:1/CD8:9/CD8aa:1/Treg:1/nonT:1/nonconv:1	0	0	18	1	1	9	1	0	1	1	0	0	0.008
TRAV16.TGTGCTATGAGAGAGGCCAACTATGGAAATGAGAAAATAACTTTT.CAMREANYGNEKITF.TRAJ48	TRAV16	TRAJ48	5.27	18	13	0.007	0	6.7.11.19.20.23.24.29.81.85.90.99.100	LN in/blood/splee/colon/lung/LN/place/pancr/liver	CD4:4/CD8:8/DN:1	0	0	18	1	4	8	0	0	0	0	1	0	0
TRAV16.TGTGCTATGAGAGAGAATTCTGGAGGAAGCAATGCAAAGCTAACCTTC.CAMRENSGGSNAKLTF.TRAJ42	TRAV16	TRAJ42	5.12	18	16	0.007	0	11.12.23.24.31.59.64.66.68.70.78.85.91.99.100.101	splee/LN ax/lung/small/tumor/subcu/pancr/blood/colon	CD4:3/CD8:8/CD8aa:2	0	0	18	1	3	8	0	0	2	0	0	0	0.016
TRAV16.TGTGCTATGAGAGAAGACACAAATGCTTACAAAGTCATCTTT.CAMREDTNAYKVIF.TRAJ30	TRAV16	TRAJ30	5.66	18	12	0.007	0.033	7.8.9.13.20.29.30.68.76.81.91.101	bone /colon/lung/blood/liver/skin/LN me/splee/ileum/LN/small	CD4:1/CD8:8/CD8aa:2/DN:3/nonconv:1	0	0	18	1	1	8	0	0	2	1	3	0	0.016
TRAV14D-1.TGTGCAGCAAGTGACACAAATGCTTACAAAGTCATCTTT.CAASDTNAYKVIF.TRAJ30	TRAV14D-1	TRAJ30	4.53	18	14	0.007	0	3.7.13.19.22.27.29.32.75.78.81.99.101.102	liver/lung/LN ax/LN in/splee/colon/blood/small/pancr/kidne/	CD4:4/CD8:8	0	0	18	1	4	8	0	0	0	0	0	0	0
TRAV14-3.TGTGCAGCATCTTCTGGCAGCTGGCAACTCATCTTT.CAASSGSWQLIF.TRAJ22	TRAV14-3	TRAJ22	4.4	18	14	0.007	0	3.7.8.19.24.27.29.32.39.52.88.97.98.99	liver/bone /lung/splee/colon/LN me/LN/skin/pancr	CD4:9/CD8:3/CD8aa:1/nonconv:1	0	0	18	1	9	3	0	0	1	1	0	0	0.008
TRAV14-3.TGTGCAGCAAGTTACCAGGGAGGCAGAGCTCTGATATTT.CAASYQGGRALIF.TRAJ15	TRAV14-3	TRAJ15	5.1	18	15	0.007	0	3.9.10.16.19.20.21.27.28.32.37.68.70.99.102	lung/blood/LN ce/subma/LN me/splee/colon/pancr/	CD4:14/DP:1/Treg:1	0	0	18	1	14	0	1	0	0	0	0	1	0
TRAV14-3.TGTGCAGCAACTTCAAGTGGCCAGAAGCTGGTTTTT.CAATSSGQKLVF.TRAJ16	TRAV14-3	TRAJ16	4.67	18	14	0.007	0	7.11.14.19.20.27.37.50.59.70.92.99.102.103	bone /blood/LN in/small/LN me/colon/LN/splee/pancr/	CD4:10/CD8:1/Treg:2/nonconv:1	0	0	18	1	10	1	2	0	0	1	0	0	0
TRAV14-2.TGTGCAGCAAGTGGAGGAAGCAATGCAAAGCTAACCTTC.CAASGGSNAKLTF.TRAJ42	TRAV14-2	TRAJ42	4.75	18	13	0.007	0	9.12.13.19.28.37.74.75.76.87.90.91.99	blood/LN ax/LN me/colon/splee/perit/LN, s/place/pancr	CD4:10/CD8:1/DP:1/Treg:3	0	0	18	1	10	1	3	0	0	0	0	1	0
TRAV13D-2.TGTGCTATAGATCGGAATAGCAATAACAGAATCTTCTTT.CAIDRNSNNRIFF.TRAJ31	TRAV13D-2	TRAJ31	5.05	18	16	0.007	0	3.8.9.11.13.20.37.39.64.65.81.85.87.99.100.101	kidne/small/colon/LN ax/splee/tumor/LN/LN, s/pancr/lung/blood	CD4:6/CD8:3/DN:1/Treg:5	0	0	18	1	6	3	5	0	0	0	1	0	0
TRAV13D-2.TGTGCTATAGATAGAGGTTCAGCCTTAGGGAGGCTGCATTTT.CAIDRGSALGRLHF.TRAJ18	TRAV13D-2	TRAJ18	4.95	18	17	0.007	0.033	3.9.13.14.19.23.30.47.66.68.80.85.91.92.99.100.102	liver/blood/LN ax/LN in/LN me/lung/jejun/skin /small/splee/pancr/	CD4:10/CD8:1/CD8aa:1/Treg:3	16	0	18	1	10	1	3	0	1	0	0	0	0.008
TRAV13-1.TGTGCTATGGAACGGAATAGCAATAACAGAATCTTCTTT.CAMERNSNNRIFF.TRAJ31	TRAV13-1	TRAJ31	4.63	18	15	0.007	0.033	7.9.11.13.19.23.24.27.37.39.56.74.88.90.100	blood/splee/LN in/LN me/lung/small/colon	CD4:10/CD8:1/Treg:3	0	0	18	1	10	1	3	0	0	0	0	0	0
TRAV12D-3.TGTGCTCTGAGCAACTATCAGTTGATCTGG.CALSNYQLIW.TRAJ33	TRAV12D-3	TRAJ33	5	18	15	0.007	0	7.12.13.19.23.29.56.65.68.85.87.88.90.99.100	LN in/bone /splee/lung/liver/tumor/LN, s/pancr/LN me/blood	CD8:15	11	0	18	1	0	15	0	0	0	0	0	0	0
TRAV12D-2.TGTGCTTTGAGGATGTCTAATTACAACGTGCTTTACTTC.CALRMSNYNVLYF.TRAJ21	TRAV12D-2	TRAJ21	4.89	18	15	0.007	0	10.19.27.29.39.47.67.68.85.90.92.98.101.102.103	blood/LN me/splee/lung/LN/subcu/ileum/LN in/	CD4:10/CD8:4	0	0	18	1	10	4	0	0	0	0	0	0	0
TRAV10.TGTGCAGCAAGCAGTGCAGGGAACAAGCTAACTTTT.CAASSAGNKLTF.TRAJ17	TRAV10	TRAJ17	5.05	18	14	0.007	0	7.8.19.23.27.30.39.51.91.92.99.100.101.102	bone /blood/colon/LN ax/splee/lung/duode/uteru/pancr/	CD4:5/CD8:6/CD8aa:2/Treg:1	0	0	18	1	5	6	1	0	2	0	0	0	0.016
TRAV10.TGTGCAGCAAGCACGGGTTACCAGAACTTCTATTTT.CAASTGYQNFYF.TRAJ49	TRAV10	TRAJ49	4.85	18	15	0.007	0	2.3.6.7.12.14.21.23.31.39.49.56.68.99.100	bone /lung/LN in/blood/LN me/small/uteru/pancr/liver/skin /colon	CD4:4/CD8:4/CD8aa:3/Treg:2	0	0	18	1	4	4	2	0	3	0	0	0	0.024
TRAV10.TGTGCAGCAACCTCAGGAGGAAACTACAAACCTACGTTT.CAATSGGNYKPTF.TRAJ6	TRAV10	TRAJ6	4.84	18	13	0.007	0	6.12.14.23.37.47.56.66.88.90.98.100.104	LN ce/LN ax/LN in/LN me/splee/lung/colon/liver/ileum/pancr	CD4:10/CD8:1/CD8aa:1/DP:1/Treg:1/gdT:1	0	0	18	1	10	1	1	1	1	0	0	1	0.008
TRAV9D-3.TGTGCTGTGAGCCCGGACTACAGCAACAACAGACTTACTTTG.CAVSPDYSNNRLTL.TRAJ7	TRAV9D-3	TRAJ7	5.58	17	10	0.007	0	11.39.75.76.81.90.92.99.100.101	blood/splee/uteru/perit/LN/place/pancr/LN me/liver/small	CD4:2/CD8:7	83	0	17	1	2	7	0	0	0	0	0	0	0
TRAV9D-3.TGTGCTGTGAGCCCGAATACTGGAGGACTAAGTGGTAAATTAACATTC.CAVSPNTGGLSGKLTF.TRAJ2	TRAV9D-3	TRAJ2	6.4	17	5	0.007	0	25.26.37.90.103	colon/small/ileum/place/	CD4:1/CD8:5/CD8aa:8/DN:1	0	0	17	1	1	5	0	0	8	0	1	0	0.065
TRAV9D-3.TGTGCTGTGAGCATGGATAGCAACTATCAGTTGATCTGG.CAVSMDSNYQLIW.TRAJ33	TRAV9D-3	TRAJ33	5.4	17	13	0.007	0	7.19.21.23.24.30.37.39.47.87.100.101.103	bone /LN ax/splee/colon/lung/small/LN, s/liver/LN in/LN me/	CD4:1/CD8:6/CD8aa:1/DP:1/gdT:1/remove:1	82	0	17	1	1	6	0	1	1	0	0	1	0.008
TRAV9D-3.TGTGCTGTGAGCATGAATTATAACCAGGGGAAGCTTATCTTT.CAVSMNYNQGKLIF.TRAJ23	TRAV9D-3	TRAJ23	5.01	17	14	0.007	0.033	11.19.20.24.26.27.31.56.73.75.85.90.100.102	blood/LN me/small/colon/lung/ileum/splee/LN in/place/	CD4:1/CD8:10/CD8aa:3	0	0	17	1	1	10	0	0	3	0	0	0	0.024
TRAV9-4.TGTGCTCTGAGCATGGATAGCAACTATCAGTTGATCTGG.CALSMDSNYQLIW.TRAJ33	TRAV9-4	TRAJ33	5.07	17	15	0.007	0	9.19.24.27.39.47.52.59.64.75.78.81.85.92.98	small/LN in/splee/lung/uteru/LN/brain/blood/skin	CD4:12/CD8:2/Treg:1/gdT:1	0	0	17	1	12	2	1	1	0	0	0	0	0
TRAV9-4.TGTGCTCTGAGCATGAATTATAACCAGGGGAAGCTTATCTTT.CALSMNYNQGKLIF.TRAJ23	TRAV9-4	TRAJ23	4.91	17	14	0.007	0	6.8.13.23.24.29.50.61.81.91.99.100.101.103	LN ax/colon/LN in/lung/splee/LN/pancr/blood/	CD4:3/CD8:7/DN:1/nonconv:1/unclear:1	0	0	17	1	3	7	0	0	0	1	1	0	0
TRAV9-2.TGTGTTTTGAGCGCGAATAGCAATAACAGAATCTTCTTT.CVLSANSNNRIFF.TRAJ31	TRAV9-2	TRAJ31	13.1	17	12	0.007	0	6.11.19.23.27.31.39.64.68.75.88.90	LN ce/LN ax/LN me/lung/small/uteru/splee/subcu/blood/place	CD4:7/CD8:6/CD8aa:1/DP:2/Treg:1	0	0	17	1	7	6	1	0	1	0	0	2	0.008
TRAV9-1.TGTGCTGTGAGCGCGAGTAGCAATAACAGAATCTTCTTT.CAVSASSNNRIFF.TRAJ31	TRAV9-1	TRAJ31	6.82	17	16	0.007	0	6.13.20.23.47.65.70.76.81.90.91.98.99.100.101.103	LN in/LN ax/small/lung/tumor/splee/blood/LN/pancr/liver/	CD4:11/CD8:1	0	0	17	1	11	1	0	0	0	0	0	0	0
TRAV9-1.TGTGCTGTGAGCCGGAATAGCAATAACAGAATCTTCTTT.CAVSRNSNNRIFF.TRAJ31	TRAV9-1	TRAJ31	5.37	17	15	0.007	0	3.19.23.37.65.66.67.75.81.90.99.100.101.102.103	kidne/LN ax/lung/colon/tumor/small/blood/ileum/pancr/LN me/	CD4:9/Treg:1	0	0	17	1	9	0	1	0	0	0	0	0	0
TRAV8N-2.TGTGCTACTGATAGAGGTTCAGCCTTAGGGAGGCTGCATTTT.CATDRGSALGRLHF.TRAJ18	TRAV8N-2	TRAJ18	5.28	17	16	0.007	0	3.12.19.23.24.27.29.32.37.65.68.74.90.99.100.103	liver/LN in/splee/lung/colon/tumor/LN/pancr/LN me/	CD4:6/CD8:4/CD8aa:1/DN:1/remove:1	74	0	17	1	6	4	0	0	1	0	1	0	0.008
TRAV7-6.TGTGCAGTGAGCATGTCTAATTACAACGTGCTTTACTTC.CAVSMSNYNVLYF.TRAJ21	TRAV7-6	TRAJ21	4.5	17	14	0.007	0	2.8.9.14.15.21.26.29.37.65.67.99.100.101	splee/liver/blood/LN me/subma/colon/small/LN/pancr/LN in	CD4:4/CD8:3/CD8aa:1/DN:3/Treg:1	0	0	17	1	4	3	1	0	1	0	3	0	0.008
TRAV7-5.TGTGCAGTGAGCATGGACTATGCAAACAAGATGATCTTT.CAVSMDYANKMIF.TRAJ47	TRAV7-5	TRAJ47	5.14	17	14	0.007	0	3.7.9.14.19.23.29.39.64.67.87.90.92.99	liver/bone /colon/LN in/LN me/splee/lung/tumor/LN/LN, s/place/pancr	CD4:4/CD8:9/CD8aa:1/Treg:2	66	0	17	1	4	9	2	0	1	0	0	0	0.008
TRAV7-5.TGTGCAGTGAGCATGACTAACAGTGCAGGGAACAAGCTAACTTTT.CAVSMTNSAGNKLTF.TRAJ17	TRAV7-5	TRAJ17	5.11	17	12	0.007	0.033	7.10.14.19.56.68.73.78.81.99.100.103	LN ax/splee/LN me/skin /LN in/small/lung/pancr/kidne/	CD4:7/CD8:2/Treg:1	0	0	17	1	7	2	1	0	0	0	0	0	0
TRAV7-5.TGTGCAGTGAGCAGGGGCAATAACAGAATCTTCTTT.CAVSRGNNRIFF.TRAJ31	TRAV7-5	TRAJ31	6.06	17	3	0.007	0	28.37.90	colon/small/splee/ileum/place	CD4:15/CD8:1	0	0	17	1	15	1	0	0	0	0	0	0	0
TRAV7-2.TGTGCAGCATCTTCTGGCAGCTGGCAACTCATCTTT.CAASSGSWQLIF.TRAJ22	TRAV7-2	TRAJ22	4.4	17	15	0.007	0	3.6.7.11.13.19.20.24.28.29.65.74.90.101.103	kidne/lung/LN me/bone /splee/LN ax/LN in/small/colon/tumor/	CD4:4/CD8:7/CD8aa:1/DN:1/Treg:2	0	0	17	1	4	7	2	0	1	0	1	0	0.008
TRAV7-2.TGTGCAGCAATGAATTATAACCAGGGGAAGCTTATCTTT.CAAMNYNQGKLIF.TRAJ23	TRAV7-2	TRAJ23	4.8	17	14	0.007	0	11.14.19.24.32.61.68.70.85.90.91.99.101.103	LN me/splee/LN ax/colon/lung/LN/pancr/LN in/	CD4:11/CD8:1/Treg:1/nonconv:1	0	0	17	1	11	1	1	0	0	1	0	0	0
TRAV7-2.TGTGCAGCAAGCAGCCAGGGAGGCAGAGCTCTGATATTT.CAASSQGGRALIF.TRAJ15	TRAV7-2	TRAJ15	5.06	17	14	0.007	0	3.7.8.13.24.27.29.59.64.67.88.90.99.102	lung/blood/liver/splee/LN me/brain/tumor/place/pancr/	CD4:12/Treg:2	0	0	17	1	12	0	2	0	0	0	0	0	0
TRAV7-2.TGTGCAGCAAGCACAAATGCTTACAAAGTCATCTTT.CAASTNAYKVIF.TRAJ30	TRAV7-2	TRAJ30	4.69	17	13	0.007	0	6.7.8.9.19.50.68.85.90.99.100.101.102	LN ce/LN in/lung/blood/LN ax/LN/splee/pancr/LN me/colon/	CD4:9/CD8:3/Treg:1	0	0	17	1	9	3	1	0	0	0	0	0	0
TRAV7-2.TGTGCAGCAAGCAATAACAACAATGCCCCACGATTT.CAASNNNNAPRF.TRAJ43	TRAV7-2	TRAJ43	4.56	17	14	0.007	0	3.6.8.12.20.30.39.59.66.74.75.81.99.100	liver/LN in/LN ce/splee/small/colon/lung/blood/pancr/skin	CD4:11/CD8:2/CD8aa:1/nonT:1	63	0	17	1	11	2	0	0	1	0	0	0	0.008
TRAV7-2.TGTGCAGCAAGAGGTTCAGCCTTAGGGAGGCTGCATTTT.CAARGSALGRLHF.TRAJ18	TRAV7-2	TRAJ18	4.87	17	14	0.007	0.033	8.12.14.23.27.37.49.50.56.67.73.85.90.103	lung/LN ce/LN in/splee/LN me/colon/LN/subma/ileum/place/	CD4:9/CD8:3/Treg:3/gdT:1	0	0	17	1	9	3	3	1	0	0	0	0	0
TRAV7-2.TGTGCAGCAACCGGGACTGGAGGCTATAAAGTGGTCTTT.CAATGTGGYKVVF.TRAJ12	TRAV7-2	TRAJ12	5.44	17	15	0.007	0	3.7.11.13.14.19.20.27.29.47.52.70.90.101.103	kidne/lung/LN ax/blood/LN in/splee/small/LN me/LN/ileum/bone /	CD4:8/CD8:1/DP:1/Treg:1/nonT:2	0	0	17	1	8	1	1	0	0	0	0	1	0
TRAV6-7.TGTGCTCTGGGTGACTACAGCAACAACAGACTTACTTTG.CALGDYSNNRLTL.TRAJ7	TRAV6-7	TRAJ7	4.94	17	15	0.007	0	7.8.12.13.14.19.24.27.30.37.39.68.75.99.102	LN in/lung/LN me/LN ax/colon/ileum/splee/LN/blood/pancr/	CD4:7/CD8:6/CD8aa:1/Treg:1	62	0	17	1	7	6	1	0	1	0	0	0	0.008
TRAV6-7.TGTGCTCTGAGTGATCCGGGTTACCAGAACTTCTATTTT.CALSDPGYQNFYF.TRAJ49	TRAV6-7	TRAJ49	5.01	17	16	0.007	0	6.8.11.12.15.19.23.27.31.85.90.92.99.100.101.102	LN ce/liver/LN me/blood/subma/lung/small/splee/pancr/	CD4:4/CD8:6/CD8aa:1/DP:1	0	0	17	1	4	6	0	0	1	0	0	1	0.008
TRAV6-7.TGTGCTCTGAGGGCCAACTATGGAAATGAGAAAATAACTTTT.CALRANYGNEKITF.TRAJ48	TRAV6-7	TRAJ48	5.24	17	14	0.007	0	3.7.19.20.21.22.24.29.31.37.81.90.92.100	lung/blood/LN in/LN me/colon/small/splee/LN/place	CD4:11/CD8:1/CD8aa:1/DN:1/Treg:1	0	0	17	1	11	1	1	0	1	0	1	0	0.008
TRAV6-6.TGTGCTCTGGGTCCTTCCAATACCAACAAAGTCGTCTTT.CALGPSNTNKVVF.TRAJ34	TRAV6-6	TRAJ34	5.54	17	16	0.007	0	3.14.19.20.21.24.28.29.32.39.47.52.56.76.85.91	liver/splee/small/colon/lung/LN/blood	CD4:7/CD8:2/CD8aa:1/DN:1/Treg:5	0	0	17	1	7	2	5	0	1	0	1	0	0.008
TRAV6-6.TGTGCTCTGGGGAGAGGTTCAGCCTTAGGGAGGCTGCATTTT.CALGRGSALGRLHF.TRAJ18	TRAV6-6	TRAJ18	5.39	17	12	0.007	0	8.10.12.23.88.90.91.92.98.100.102.103	kidne/blood/bone /lung/splee/place/liver/	CD4:2/CD8:2/nonconv:7	0	0	17	1	2	2	0	0	0	7	0	0	0
TRAV5-4.TGTGCTGCAAGTGACAGTGGAGGCAGCAATTACAAACTGACATTT.CAASDSGGSNYKLTF.TRAJ53	TRAV5-4	TRAJ53	5.63	17	14	0.007	0	11.13.20.22.23.24.47.61.66.76.85.87.99.101	bone /LN in/small/splee/lung/perit/LN, s/pancr	CD4:10/CD8:1/DN:1/DP:1/nonconv:1	0	0	17	1	10	1	0	0	0	1	1	1	0
TRAV4-4.TGTGCTGCTGGTGCATCTTCTGGCAGCTGGCAACTCATCTTT.CAAGASSGSWQLIF.TRAJ22	TRAV4-4	TRAJ22	5.98	17	13	0.007	0	7.10.11.20.23.28.29.47.59.70.91.92.100	splee/LN ce/blood/colon/lung	CD4:8/CD8:1/DN:1/Treg:3/nonT:1	0	0	17	1	8	1	3	0	0	0	1	0	0
TRAV4-4.TGTGCTGCTGAGGGAGGAAGCAATGCAAAGCTAACCTTC.CAAEGGSNAKLTF.TRAJ42	TRAV4-4	TRAJ42	4.84	17	13	0.007	0	14.19.20.22.23.37.66.75.81.88.99.102.103	splee/small/lung/colon/perit/pancr/	CD4:8/CD8:1/CD8aa:1/Treg:2	0	0	17	1	8	1	2	0	1	0	0	0	0.008
TRAV4-4.TGTGCTGCTGAGGCTGGAGGCTATAAAGTGGTCTTT.CAAEAGGYKVVF.TRAJ12	TRAV4-4	TRAJ12	5.46	17	17	0.007	0	7.8.11.12.14.23.24.27.37.57.70.76.78.81.87.92.99	blood/kidne/bone /splee/LN me/lung/colon/LN/small/LN, s/pancr	CD4:8/CD8:3/CD8aa:1/DN:1/nonconv:1	0	0	17	1	8	3	0	0	1	1	1	0	0.008
TRAV4-4.TGTGCTGCTGAGAATACAGGAAACTACAAATACGTCTTT.CAAENTGNYKYVF.TRAJ40	TRAV4-4	TRAJ40	5.24	17	12	0.007	0	8.14.19.23.37.52.76.78.90.91.92.101	lung/LN in/splee/LN ax/colon/LN/blood/small/place	CD4:10/CD8:1/Treg:3/nonconv:1	0	0	17	1	10	1	3	0	0	1	0	0	0
TRAV3-3.TGCGCAGTCAGTGGATATAACCAGGGGAAGCTTATCTTT.CAVSGYNQGKLIF.TRAJ23	TRAV3-3	TRAJ23	5.53	17	12	0.007	0	7.11.20.26.59.81.90.92.99.101.102.104	blood/LN ax/colon/small/brain/splee/lung/place/pancr/LN in/LN me/	CD4:8/CD8:1	0	0	17	1	8	1	0	0	0	0	0	0	0
TRAV3-3.TGCGCAGTCAGTGACTACAGCAACAACAGACTTACTTTG.CAVSDYSNNRLTL.TRAJ7	TRAV3-3	TRAJ7	4.63	17	13	0.007	0	11.12.13.19.22.23.27.61.70.85.91.99.102	blood/LN me/splee/lung/pancr/	CD4:8/CD8:5	0	0	17	1	8	5	0	0	0	0	0	0	0
TRAV3-3.TGCGCAGTCAGCAACATGGGCTACAAACTTACCTTC.CAVSNMGYKLTF.TRAJ9	TRAV3-3	TRAJ9	4.44	17	13	0.007	0	5.7.13.14.19.23.28.29.32.70.76.100.103	skin/LN in/LN me/splee/lung/colon/blood/	CD4:7/CD8:4/DN:2/Treg:1	0	0	17	1	7	4	1	0	0	0	2	0	0
TRAV21.TGTATCCTGAGAGTAGATCAAGGAGGGTCTGCGAAGCTCATCTTT.CILRVDQGGSAKLIF.TRAJ57	TRAV21	TRAJ57	5.03	17	13	0.007	0	11.13.23.24.29.49.56.70.78.81.90.91.99	blood/splee/lung/colon/LN/small/pancr	CD4:8/CD8:4/Treg:1/nonT:1/unclear:1	0	0	17	1	8	4	1	0	0	0	0	0	0
TRAV21.TGTATCCTGAGAGTACAAGGAGGGTCTGCGAAGCTCATCTTT.CILRVQGGSAKLIF.TRAJ57	TRAV21	TRAJ57	5.41	17	11	0.007	0	24.25.29.59.67.76.81.90.91.100.103	splee/colon/brain/blood/LN/lung/place/small/	CD4:12/CD8:1/Treg:1	0	0	17	1	12	1	1	0	0	0	0	0	0
TRAV2.TGCATTGTGACTGACACAAATGCTTACAAAGTCATCTTT.CIVTDTNAYKVIF.TRAJ30	TRAV2	TRAJ30	5.88	17	15	0.007	0	7.9.11.22.23.30.31.39.52.57.66.69.99.100.101	LN in/splee/blood/bone /lung/colon/ileum/LN/tumor/pancr	CD4:6/CD8:1/CD8aa:3/Treg:2	40	0	17	1	6	1	2	0	3	0	0	0	0.024
TRAV19.TGCGCAGCAGGTGCCAACTATGGAAATGAGAAAATAACTTTT.CAAGANYGNEKITF.TRAJ48	TRAV19	TRAJ48	5.32	17	16	0.007	0	3.11.12.20.24.25.27.30.37.74.75.76.81.85.88.101	liver/LN me/bone /colon/splee/ileum/perit/blood/lung	CD4:5/CD8:7/CD8aa:2/DN:1/Treg:1	37	0	17	1	5	7	1	0	2	0	1	0	0.016
TRAV16.TGTGCTATGAGAGAGGGTAATACAGGAAACTACAAATACGTCTTT.CAMREGNTGNYKYVF.TRAJ40	TRAV16	TRAJ40	5.52	17	14	0.007	0	6.11.21.28.29.31.37.49.74.81.87.91.102.104	LN me/small/colon/splee/lung/LN, s//pancr	CD4:7/CD8:5/CD8aa:1	0	0	17	1	7	5	0	0	1	0	0	0	0.008
TRAV16.TGTGCTATGAGAGAGGGCTACAGCAACAACAGACTTACTTTG.CAMREGYSNNRLTL.TRAJ7	TRAV16	TRAJ7	5.56	17	9	0.007	0	7.13.19.23.32.59.70.75.90	LN ax/LN in/LN me/lung/colon/brain/splee/perit/blood/ileum/place	CD4:3/CD8:9/DN:1/Treg:3/nonconv:1	0	0	17	1	3	9	3	0	0	1	1	0	0
TRAV16.TGTGCTATGAGAGAGGGCACAAATGCTTACAAAGTCATCTTT.CAMREGTNAYKVIF.TRAJ30	TRAV16	TRAJ30	5.19	17	13	0.007	0	6.9.12.13.21.22.23.24.39.64.90.99.101	LN ax/liver/LN in/bone /splee/colon/lung/pancr/blood	CD4:1/CD8:8/DN:2/DP:1/Treg:1	0	0	17	1	1	8	1	0	0	0	2	1	0
TRAV16.TGTGCTATGAGAGAGGATCAAGGAGGGTCTGCGAAGCTCATCTTT.CAMREDQGGSAKLIF.TRAJ57	TRAV16	TRAJ57	5.51	17	15	0.007	0	12.19.21.23.24.25.27.29.30.31.50.66.67.99.101	bone /splee/small/lung/colon/duode/jejun/pancr/liver	CD4:1/CD8:8/CD8aa:4	0	0	17	1	1	8	0	0	4	0	0	0	0.032
TRAV16.TGTGCTATGAGAGAGAATTATGGGAGCAGTGGCAACAAGCTCATCTTT.CAMRENYGSSGNKLIF.TRAJ32	TRAV16	TRAJ32	5.17	17	15	0.007	0	7.8.15.16.20.21.28.37.39.68.78.87.99.101.103	LN in/lung/subma/small/colon/splee/subcu/LN, s/pancr/LN me/	CD4:4/CD8:7/CD8aa:1/DN:1	0	0	17	1	4	7	0	0	1	0	1	0	0.008
TRAV16.TGTGCTATGAGAGAGAATACAGAAGGTGCAGATAGACTCACCTTT.CAMRENTEGADRLTF.TRAJ45	TRAV16	TRAJ45	5.52	17	11	0.007	0.033	7.8.11.13.19.20.23.37.56.65.68	LN ax/lung/perit/LN in/small/subma/liver/tumor/LN	CD4:1/CD8:15/DN:1	0	0	17	1	1	15	0	0	0	0	1	0	0
TRAV15D-1.TGTGCTCTCTGGGAGCTGGACTACAGCAACAACAGACTTACTTTG.CALWELDYSNNRLTL.TRAJ7	TRAV15D-1	TRAJ7	6.84	17	10	0.007	0	7.14.20.21.24.26.32.37.67.101	splee/LN me/colon/small	Treg:13	0	0	17	1	0	0	13	0	0	0	0	0	0
TRAV14-3.TGTGCAGCAAGTGCAGGGACTGGAGGCTATAAAGTGGTCTTT.CAASAGTGGYKVVF.TRAJ12	TRAV14-3	TRAJ12	5.17	17	13	0.007	0	10.12.13.19.21.23.29.37.39.79.98.102.103	LN ax/splee/LN in/LN me/small/lung/uteru/	CD4:5/CD8:7/DP:1/nonT:1	0	0	17	1	5	7	0	0	0	0	0	1	0
TRAV14-3.TGTGCAGCAAGTGCAACTTCAAGTGGCCAGAAGCTGGTTTTT.CAASATSSGQKLVF.TRAJ16	TRAV14-3	TRAJ16	4.95	17	14	0.007	0	9.10.12.19.27.29.78.85.87.88.99.100.101.103	small/LN ax/blood/splee/colon/lung/LN, s/pancr/bone /	CD4:6/CD8:3/Treg:2	0	0	17	1	6	3	2	0	0	0	0	0	0
TRAV14-3.TGTGCAGCAAGTGATAGCAATAACAGAATCTTCTTT.CAASDSNNRIFF.TRAJ31	TRAV14-3	TRAJ31	4.64	17	14	0.007	0	7.12.19.24.27.67.68.70.75.81.90.99.101.103	LN in/blood/bone /LN me/splee/colon/subcu/lung/place/pancr/liver/	CD4:7/CD8:1/Treg:5	0	0	17	1	7	1	5	0	0	0	0	0	0
TRAV14-3.TGTGCAGCAAGTAATAGCAATAACAGAATCTTCTTT.CAASNSNNRIFF.TRAJ31	TRAV14-3	TRAJ31	4.75	17	15	0.007	0	7.8.10.12.23.24.27.75.79.81.85.88.92.100.103	blood/liver/LN ce/LN ax/lung/colon/small/splee/	CD4:13	0	0	17	1	13	0	0	0	0	0	0	0	0
TRAV14-3.TGTGCAGCAAGGGCATCTTCTGGCAGCTGGCAACTCATCTTT.CAARASSGSWQLIF.TRAJ22	TRAV14-3	TRAJ22	4.93	17	14	0.007	0	7.11.12.19.24.27.39.67.70.81.90.91.98.103	LN ax/LN in/splee/bone /LN me/LN/place/	CD4:7/CD8:3/CD8aa:1/Treg:4	0	0	17	1	7	3	4	0	1	0	0	0	0.008
TRAV14-2.TGTGCAGCAAGTGCAACTTCAAGTGGCCAGAAGCTGGTTTTT.CAASATSSGQKLVF.TRAJ16	TRAV14-2	TRAJ16	4.95	17	13	0.007	0	6.12.13.14.16.19.23.27.47.64.75.101.102	LN ax/splee/LN me/subma/LN in/lung/blood/liver/	CD4:9/CD8:1/Treg:1/unclear:1	21	0	17	1	9	1	1	0	0	0	0	0	0
TRAV14-2.TGTGCAGCAAGCGCATCTTCTGGCAGCTGGCAACTCATCTTT.CAASASSGSWQLIF.TRAJ22	TRAV14-2	TRAJ22	4.64	17	14	0.007	0	3.7.11.19.22.23.25.29.37.68.75.76.90.98	kidne/lung/blood/bone /LN in/splee/colon/subcu/LN/ileum	CD4:3/CD8:11/DN:1/remove:1	22	0	17	1	3	11	0	0	0	0	1	0	0
TRAV13D-2.TGTGCTATAGACACCAATACAGGCAAATTAACCTTT.CAIDTNTGKLTF.TRAJ27	TRAV13D-2	TRAJ27	4.84	17	14	0.007	0	7.13.19.21.22.24.27.39.50.56.87.99.100.101	LN ax/colon/splee/lung/LN, s/pancr/LN in/liver	CD4:6/CD8:5/DN:1/Treg:1	0	0	17	1	6	5	1	0	0	0	1	0	0
TRAV13-2.TGTGCTATAACAGGCAATACCGGAAAACTCATCTTT.CAITGNTGKLIF.TRAJ37	TRAV13-2	TRAJ37	4.3	17	15	0.007	0	3.6.11.13.22.24.47.61.68.69.81.91.92.101.103	lung/LN in/LN ax/LN me/splee/skin /LN/blood/	CD4:7/CD8:6/Treg:1	0	0	17	1	7	6	1	0	0	0	0	0	0
TRAV13-1.TGTGCTTTGGATAGCAATAACAGAATCTTCTTT.CALDSNNRIFF.TRAJ31	TRAV13-1	TRAJ31	4.8	17	13	0.007	0	12.20.37.56.79.81.85.87.88.91.92.99.100	LN ax/colon/small/liver/LN/splee/LN, s/lung/pancr/LN in	CD4:7/CD8:3/CD8aa:2/DN:1	0	0	17	1	7	3	0	0	2	0	1	0	0.016
TRAV12D-3.TGTGCTCTGAGTGATCGATATAACCAGGGGAAGCTTATCTTT.CALSDRYNQGKLIF.TRAJ23	TRAV12D-3	TRAJ23	5.85	17	13	0.007	0	6.8.11.12.13.23.29.47.56.75.85.90.100	LN ce/kidne/bone /LN in/splee/lung/blood/place	CD8:14/DN:1/DP:1	10	0	17	1	0	14	0	0	0	0	1	1	0
TRAV12D-2.TGTGCTTTGAGTGATTATAACCAGGGGAAGCTTATCTTT.CALSDYNQGKLIF.TRAJ23	TRAV12D-2	TRAJ23	4.65	17	13	0.007	0	7.9.12.13.27.37.39.49.52.66.70.81.92	LN in/blood/kidne/LN ax/LN me/colon/splee/LN/lung	CD4:8/CD8:7/DP:1/nonconv:1	0	0	17	1	8	7	0	0	0	1	0	1	0
TRAV10.TGTGCAGCAAGCACCAATACAGGCAAATTAACCTTT.CAASTNTGKLTF.TRAJ27	TRAV10	TRAJ27	4.65	17	14	0.007	0	3.7.12.19.20.21.27.28.81.85.92.99.100.102	lung/kidne/blood/LN in/splee/small/colon/LN/pancr/	CD4:10/CD8:2/Treg:1/nonconv:1	0	0	17	1	10	2	1	0	0	1	0	0	0
TRAV1.TGTGCTGTGAGGGATAGAGGTTCAGCCTTAGGGAGGCTGCATTTT.CAVRDRGSALGRLHF.TRAJ18	TRAV1	TRAJ18	4.99	17	14	0.007	0	8.11.20.23.28.29.49.56.76.78.81.88.101.103	skin /perit/small/lung/colon/splee/LN/liver/kidne/	CD4:3/CD8:3/CD8aa:1/Treg:1/gdT:1/nonconv:5	1	0	17	1	3	3	1	1	1	5	0	0	0.008
TRAV9-2.TGTGTTTTGAGCCGGAATAGCAATAACAGAATCTTCTTT.CVLSRNSNNRIFF.TRAJ31	TRAV9-2	TRAJ31	10.8	16	11	0.006	0	9.19.23.27.47.85.88.90.92.99.101	small/LN me/splee/lung/LN/place/pancr/LN in/liver	CD4:6/CD8:2/Treg:1/nonT:1	0	0	16	1	6	2	1	0	0	0	0	0	0
TRAV7D-5.TGTGCAGTGAGCATGAATTATAACCAGGGGAAGCTTATCTTT.CAVSMNYNQGKLIF.TRAJ23	TRAV7D-5	TRAJ23	4.51	16	13	0.006	0	3.11.13.14.19.24.29.31.37.49.66.75.78	liver/LN in/LN me/splee/lung/small/colon/LN/perit	CD4:7/CD8:4/CD8aa:2/DN:2/gdT:1	0	0	16	1	7	4	0	1	2	0	2	0	0.016
TRAV7-2.TGTGCAGCAGCAACTTCAAGTGGCCAGAAGCTGGTTTTT.CAAATSSGQKLVF.TRAJ16	TRAV7-2	TRAJ16	5.17	16	13	0.006	0	7.12.19.21.23.26.49.70.75.90.99.101.104	LN ax/splee/colon/lung/small/LN/blood/pancr/LN in	CD4:8/CD8:2/Treg:2	0	0	16	1	8	2	2	0	0	0	0	0	0
TRAV7-2.TGTGCAGCAGCAAATTCTGGGACTTACCAGAGGTTT.CAAANSGTYQRF.TRAJ13	TRAV7-2	TRAJ13	5.29	16	11	0.006	0	7.13.14.19.23.26.28.37.49.68.78	LN in/LN ax/splee/LN me/lung/small/colon/LN	CD4:8/CD8:2/Treg:3/remove:2	0	0	16	1	8	2	3	0	0	0	0	0	0
TRAV7-2.TGTGCAGCAAGCATGGCAGGCAATACCGGAAAACTCATCTTT.CAASMAGNTGKLIF.TRAJ37	TRAV7-2	TRAJ37	5.56	16	12	0.006	0	7.9.12.13.14.19.23.24.27.92.100.103	LN in/splee/kidne/LN ce/LN ax/LN me/lung/blood/bone /	CD4:9/CD8:1/DN:1/Treg:2	0	0	16	1	9	1	2	0	0	0	1	0	0
TRAV6-7.TGTGCTCTGGGTGATAGAGGTTCAGCCTTAGGGAGGCTGCATTTT.CALGDRGSALGRLHF.TRAJ18	TRAV6-7	TRAJ18	5.22	16	12	0.006	0	13.14.19.23.25.27.32.52.69.85.90.101	LN in/splee/lung/colon/LN/place/bone	CD4:5/CD8:5/CD8aa:1/DN:1/Treg:1	61	0	16	1	5	5	1	0	1	0	1	0	0.008
TRAV6-7.TGTGCTCTGGGTGAATCTTCTGGCAGCTGGCAACTCATCTTT.CALGESSGSWQLIF.TRAJ22	TRAV6-7	TRAJ22	4.96	16	14	0.006	0	6.9.19.20.22.23.26.29.65.70.99.100.101.103	LN ce/blood/LN ax/colon/splee/lung/small/tumor/pancr/LN me/	CD4:9/CD8:2/unclear:1	0	0	16	1	9	2	0	0	0	0	0	0	0
TRAV6-7.TGTGCTCTGGGGATGAATTATAACCAGGGGAAGCTTATCTTT.CALGMNYNQGKLIF.TRAJ23	TRAV6-7	TRAJ23	5.05	16	12	0.006	0	13.14.19.23.29.39.64.75.90.91.92.102	splee/LN me/LN ax/lung/tumor/perit/blood/place/	CD4:13/CD8:1/Treg:1	0	0	16	1	13	1	1	0	0	0	0	0	0
TRAV6-6.TGTGCTCTGGGTGATTCCAATACCAACAAAGTCGTCTTT.CALGDSNTNKVVF.TRAJ34	TRAV6-6	TRAJ34	5.1	16	13	0.006	0	3.14.19.21.22.24.32.37.67.70.90.92.101	lung/LN ax/splee/colon/small/LN/LN in	CD4:11/Treg:3/remove:1	0	0	16	1	11	0	3	0	0	0	0	0	0
TRAV6-6.TGCGCTCTGAGTGGCCAGGGAGGCAGAGCTCTGATATTT.CALSGQGGRALIF.TRAJ15	TRAV6-6	TRAJ15	5.89	16	15	0.006	0	6.7.8.10.12.19.29.39.65.75.81.87.90.99.103	LN ax/lung/splee/LN me/tumor/blood/LN/LN, s/pancr/	CD4:12/Treg:2	0	0	16	1	12	0	2	0	0	0	0	0	0
TRAV4-4.TGTGCTGCTGAGGCTGGAGGAAGCAATGCAAAGCTAACCTTC.CAAEAGGSNAKLTF.TRAJ42	TRAV4-4	TRAJ42	4.92	16	14	0.006	0	7.10.11.14.19.23.27.39.59.76.81.90.91.92	LN ax/splee/LN ce/bone /LN in/lung/colon/blood/LN	CD4:11/CD8:3/Treg:2	0	0	16	1	11	3	2	0	0	0	0	0	0
TRAV4-4.TGTGCTGCTGAGGCCACGGGTTACCAGAACTTCTATTTT.CAAEATGYQNFYF.TRAJ49	TRAV4-4	TRAJ49	5.07	16	14	0.006	0	7.21.27.29.54.74.75.76.88.92.99.100.101.102	blood/small/LN me/splee/LN/colon/perit/liver/pancr/LN in/	CD4:6/CD8:2/DN:1/Treg:1	0	0	16	1	6	2	1	0	0	0	1	0	0
TRAV4-4.TGTGCTGCTGAGGACTATGCAAACAAGATGATCTTT.CAAEDYANKMIF.TRAJ47	TRAV4-4	TRAJ47	4.84	16	12	0.006	0	3.7.14.23.24.37.75.76.91.92.101.102	liver/blood/splee/lung/colon/perit/	CD4:10/CD8:2/CD8aa:1	0	0	16	1	10	2	0	0	1	0	0	0	0.008
TRAV4-4.TGTGCTGCTGAGATGTCTAATTACAACGTGCTTTACTTC.CAAEMSNYNVLYF.TRAJ21	TRAV4-4	TRAJ21	4.9	16	14	0.006	0.033	6.12.13.19.21.22.24.27.30.39.52.66.78.100	LN me/splee/LN in/colon/ileum/LN/lung/small/bone	CD4:9/CD8:2/Treg:1/nonT:1	0	0	16	1	9	2	1	0	0	0	0	0	0
TRAV4-4.TGTGCTGCTGACACAAATGCTTACAAAGTCATCTTT.CAADTNAYKVIF.TRAJ30	TRAV4-4	TRAJ30	4.67	16	13	0.006	0	3.7.19.20.23.24.27.29.69.75.76.88.90	lung/blood/splee/LN in/small/colon/tumor/place	CD4:6/CD8:5/Treg:4	0	0	16	1	6	5	4	0	0	0	0	0	0
TRAV4-3.TGTGCTGCTGAGAGAGGTTCAGCCTTAGGGAGGCTGCATTTT.CAAERGSALGRLHF.TRAJ18	TRAV4-3	TRAJ18	5.39	16	15	0.006	0	9.12.19.29.49.50.57.65.85.92.97.100.101.102.104	blood/splee/LN in/pancr/LN/tumor/	CD4:8/Treg:1	45	0	16	1	8	0	1	0	0	0	0	0	0
TRAV4-3.TGTGCTGCTGAGACAGGCAATACCGGAAAACTCATCTTT.CAAETGNTGKLIF.TRAJ37	TRAV4-3	TRAJ37	4.89	16	11	0.006	0.066	7.13.14.23.31.37.56.68.99.100.102	splee/LN ax/LN me/lung/ileum/small/liver/pancr/	CD4:12	0	0	16	1	12	0	0	0	0	0	0	0	0
TRAV3-3.TGCGCAGTCAGTGAATCTTCTGGCAGCTGGCAACTCATCTTT.CAVSESSGSWQLIF.TRAJ22	TRAV3-3	TRAJ22	5.11	16	15	0.006	0	7.8.11.19.20.21.23.29.37.56.59.68.69.90.100	LN ax/colon/blood/lung/splee/liver/brain/subcu	CD4:1/CD8:10/CD8aa:2/gdT:1	0	0	16	1	1	10	0	1	2	0	0	0	0.016
TRAV3-3.TGCGCAGTCAGGGCATCTTCTGGCAGCTGGCAACTCATCTTT.CAVRASSGSWQLIF.TRAJ22	TRAV3-3	TRAJ22	4.71	16	13	0.006	0.033	9.10.14.15.19.27.31.56.59.91.100.101.102	kidne/LN ce/LN in/subma/lung/small/liver/splee/	CD4:2/CD8:6/CD8aa:1/DN:1/Treg:1	0	0	16	1	2	6	1	0	1	0	1	0	0.008
TRAV3-3.TGCGCAGTCAGGACACAGGTTGTGGGGCAGCTCACTTTC.CAVRTQVVGQLTF.TRAJ5	TRAV3-3	TRAJ5	5	16	14	0.006	0	3.10.11.23.24.27.28.47.52.68.75.85.90.103	liver/LN me/LN ce/lung/splee/colon/LN/blood/place/	CD4:7/CD8:2/Treg:4/gdT:1	0	0	16	1	7	2	4	1	0	0	0	0	0
TRAV3-3.TGCGCAGTCAGCAATAACAACAATGCCCCACGATTT.CAVSNNNNAPRF.TRAJ43	TRAV3-3	TRAJ43	4.78	16	12	0.006	0	3.14.23.26.27.29.39.68.75.99.100.103	lung/LN in/small/LN me/splee/uteru/subcu/perit/pancr/	CD4:5/CD8:4/CD8aa:1	0	0	16	1	5	4	0	0	1	0	0	0	0.008
TRAV3-3.TGCGCAGTCAGAGACACAAATGCTTACAAAGTCATCTTT.CAVRDTNAYKVIF.TRAJ30	TRAV3-3	TRAJ30	5.23	16	14	0.006	0	8.10.14.19.21.23.25.81.85.88.90.91.99.101	liver/LN ax/LN me/splee/colon/lung/LN/place/pancr	CD4:5/CD8:7/gdT:1/nonconv:1	0	0	16	1	5	7	0	1	0	1	0	0	0
TRAV3-1.TGCGCAGTCAGTGCATCTTCTGGCAGCTGGCAACTCATCTTT.CAVSASSGSWQLIF.TRAJ22	TRAV3-1	TRAJ22	4.32	16	13	0.006	0	12.21.22.23.29.30.74.76.81.90.99.100.101	LN in/small/splee/lung/duode/perit/LN/place/pancr/LN me/liver	CD4:1/CD8:9/CD8aa:1/Treg:1	41	0	16	1	1	9	1	0	1	0	0	0	0.008
TRAV21.TGTATCCTGAGAGTGAATCAAGGAGGGTCTGCGAAGCTCATCTTT.CILRVNQGGSAKLIF.TRAJ57	TRAV21	TRAJ57	4.91	16	14	0.006	0	6.19.24.27.29.32.37.49.56.59.92.98.100.102	LN ce/LN me/splee/colon/small/liver/skin/	CD4:8/CD8:2/DN:1/Treg:2	0	0	16	1	8	2	2	0	0	0	1	0	0
TRAV16.TGTGCTATGAGGGCATCTTCTGGCAGCTGGCAACTCATCTTT.CAMRASSGSWQLIF.TRAJ22	TRAV16	TRAJ22	5.29	16	15	0.006	0	6.9.19.20.22.23.26.28.29.31.39.66.88.91.101	LN in/small/splee/lung/colon/ileum/LN me	CD4:2/CD8:5/CD8aa:4/DN:1/Treg:2/gdT:1	0	0	16	1	2	5	2	1	4	0	1	0	0.032
TRAV16.TGTGCTATGAGAGGGACTGGAGGCTATAAAGTGGTCTTT.CAMRGTGGYKVVF.TRAJ12	TRAV16	TRAJ12	5.09	16	13	0.006	0	7.9.13.14.20.23.27.29.49.67.88.91.101	splee/liver/LN in/small/lung/LN me/colon/bone	CD4:5/CD8:5/CD8aa:1/Treg:1/nonconv:1	0	0	16	1	5	5	1	0	1	1	0	0	0.008
TRAV16.TGTGCTATGAGAGATTCTGGAGGAAGCAATGCAAAGCTAACCTTC.CAMRDSGGSNAKLTF.TRAJ42	TRAV16	TRAJ42	5.11	16	8	0.006	0	5.7.10.27.49.99.103.104	skin/LN in/blood/lung/pancr/splee/	CD4:1/CD8:5/DP:1	0	0	16	1	1	5	0	0	0	0	0	1	0
TRAV16.TGTGCTATGAGAGAGGGTACAGAAGGTGCAGATAGACTCACCTTT.CAMREGTEGADRLTF.TRAJ45	TRAV16	TRAJ45	5.92	16	10	0.006	0	3.6.11.13.14.19.27.70.90.103	liver/LN ax/splee/LN in/LN me/lung/place/	CD4:1/CD8:12/DP:1/nonconv:1	0	0	16	1	1	12	0	0	0	1	0	1	0
TRAV16.TGTGCTATGAGAGAGGGGTCTAATTACAACGTGCTTTACTTC.CAMREGSNYNVLYF.TRAJ21	TRAV16	TRAJ21	5.31	16	12	0.006	0	13.19.21.30.39.47.81.92.99.100.102.103	LN me/splee/LN in/LN ax/small/ileum/lung/LN/pancr/colon/	CD4:5/CD8:4/CD8aa:1	0	0	16	1	5	4	0	0	1	0	0	0	0.008
TRAV16.TGTGCTATGAGAGAGGGGAATAGCAATAACAGAATCTTCTTT.CAMREGNSNNRIFF.TRAJ31	TRAV16	TRAJ31	5.03	16	16	0.006	0	9.12.21.23.24.27.37.39.59.64.75.76.79.85.100.101	colon/LN ax/lung/splee/tumor/perit/blood/small/liver	CD4:2/CD8:5/CD8aa:3/Treg:1	0	0	16	1	2	5	1	0	3	0	0	0	0.024
TRAV16.TGTGCTATGAGAGAGGGCAGTGGAGGCAGCAATTACAAACTGACATTT.CAMREGSGGSNYKLTF.TRAJ53	TRAV16	TRAJ53	5.36	16	13	0.006	0.033	8.11.19.29.31.32.73.81.90.98.99.100.104	lung/LN me/blood/splee/small/colon/LN in/place/skin/pancr	CD4:2/CD8:4/CD8aa:2/Treg:1/nonconv:1	0	0	16	1	2	4	1	0	2	1	0	0	0.016
TRAV16.TGTGCTATGAGAGAGGGCACCAATACAGGCAAATTAACCTTT.CAMREGTNTGKLTF.TRAJ27	TRAV16	TRAJ27	5.21	16	14	0.006	0.033	11.14.22.23.27.29.50.65.70.91.92.100.101.103	LN me/splee/lung/LN/blood/liver/	CD4:5/CD8:5/DP:1/Treg:1	0	0	16	1	5	5	1	0	0	0	0	1	0
TRAV16.TGTGCTATGAGAGAGGGCAACTATGGAAATGAGAAAATAACTTTT.CAMREGNYGNEKITF.TRAJ48	TRAV16	TRAJ48	5.48	16	12	0.006	0	3.14.20.21.24.27.29.30.74.76.99.100	liver/LN in/colon/lung/splee/ileum/blood/pancr/bone	CD8:7/CD8aa:5/DN:2	0	0	16	1	0	7	0	0	5	0	2	0	0.041
TRAV14-3.TGTGCAGCAAGTGCCAACTATGGAAATGAGAAAATAACTTTT.CAASANYGNEKITF.TRAJ48	TRAV14-3	TRAJ48	4.83	16	12	0.006	0.033	8.11.20.26.27.39.73.81.90.99.100.102	lung/LN ax/colon/small/uteru/LN in/LN/splee/pancr/blood/	CD4:3/CD8:5/CD8aa:2/Treg:1	0	0	16	1	3	5	1	0	2	0	0	0	0.016
TRAV14-3.TGTGCAGCAAGTGATCAAGGAGGGTCTGCGAAGCTCATCTTT.CAASDQGGSAKLIF.TRAJ57	TRAV14-3	TRAJ57	5.46	16	14	0.006	0	14.19.20.23.24.27.56.75.81.90.92.99.100.102	splee/LN in/small/lung/blood/place/pancr/	CD4:8/CD8:2/CD8aa:1/remove:1	0	0	16	1	8	2	0	0	1	0	0	0	0.008
TRAV14-3.TGTGCAGCAAGTGAGGGCAACATGGGCTACAAACTTACCTTC.CAASEGNMGYKLTF.TRAJ9	TRAV14-3	TRAJ9	6.11	16	12	0.006	0	11.19.20.24.27.28.76.85.90.99.101.103	splee/LN ax/LN me/colon/lung/blood/pancr/LN in/liver/	CD4:8/CD8:1/Treg:1	0	0	16	1	8	1	1	0	0	0	0	0	0
TRAV14-3.TGTGCAGCAAGTAATACAGGAAACTACAAATACGTCTTT.CAASNTGNYKYVF.TRAJ40	TRAV14-3	TRAJ40	4.93	16	13	0.006	0	7.13.14.19.26.49.57.81.85.92.100.101.103	splee/LN in/LN me/small/LN/liver/	CD4:9/CD8:1	0	0	16	1	9	1	0	0	0	0	0	0	0
TRAV13-4.TGTGCTATGAATCAAGGAGGGTCTGCGAAGCTCATCTTT.CAMNQGGSAKLIF.TRAJ57	TRAV13-4	TRAJ57	5	16	13	0.006	0	3.6.8.11.19.24.26.39.69.78.79.90.100	kidne/LN ce/skin /perit/splee/small/tumor/place	CD4:1/CD8:6/CD8aa:4/DP:1/Treg:2/nonconv:1	0	0	16	1	1	6	2	0	4	1	0	1	0.032
TRAV13-1.TGTGCTTTGGACACCAATACAGGCAAATTAACCTTT.CALDTNTGKLTF.TRAJ27	TRAV13-1	TRAJ27	4.95	16	13	0.006	0	7.8.12.13.19.24.26.28.75.91.92.102.103	blood/skin /splee/LN in/lung/small/colon/	CD4:8/CD8:2/Treg:1/gdT:2	0	0	16	1	8	2	1	2	0	0	0	0	0
TRAV13-1.TGTGCTTTGGAACGGGGCAATAACAGAATCTTCTTT.CALERGNNRIFF.TRAJ31	TRAV13-1	TRAJ31	5.7	16	14	0.006	0	3.9.11.13.23.26.29.39.52.68.78.85.90.99	kidne/liver/blood/bone /splee/lung/small/LN/pancr	CD4:9/CD8:1/DP:1/Treg:2	0	0	16	1	9	1	2	0	0	0	0	1	0
TRAV9-4.TGTGCTGTGAGCGTTACTGGCAGTGGTGGAAAACTCACTTTG.CAVSVTGSGGKLTL.TRAJ44	TRAV9-4	TRAJ44	5.67	15	12	0.006	0	6.10.14.21.29.39.52.59.76.85.100.101	LN me/splee/small/LN/blood/lung/LN in	CD4:11/Treg:1	0	0	15	1	11	0	1	0	0	0	0	0	0
TRAV9-4.TGTGCTGTGAGCGCGACAGGCTTTGCAAGTGCGCTGACATTT.CAVSATGFASALTF.TRAJ35	TRAV9-4	TRAJ35	6.07	15	11	0.006	0	10.11.20.22.23.31.32.56.99.101.103	bone /perit/colon/small/splee/lung/ileum/liver/pancr/	CD8aa:3/DN:6/Treg:1	80	0	15	1	0	0	1	0	3	0	6	0	0.024
TRAV8N-2.TGTGCTACTGATGCATCTTCTGGCAGCTGGCAACTCATCTTT.CATDASSGSWQLIF.TRAJ22	TRAV8N-2	TRAJ22	4.94	15	12	0.006	0	12.13.20.23.27.29.30.85.92.99.101.103	blood/LN me/colon/lung/splee/pancr/small/	CD4:1/CD8:7/CD8aa:1/DN:1	0	0	15	1	1	7	0	0	1	0	1	0	0.008
TRAV7-6.TGTGCAGTGAGCAGTGGAGGCAGCAATTACAAACTGACATTT.CAVSSGGSNYKLTF.TRAJ53	TRAV7-6	TRAJ53	5.1	15	14	0.006	0.033	11.13.14.24.37.39.56.70.81.85.90.92.101.102	LN ce/LN me/LN in/splee/colon/subma/lung/place/	CD4:10/CD8:2	0	0	15	1	10	2	0	0	0	0	0	0	0
TRAV7-5.TGTGCAGTGAGCAGGAATAGCAATAACAGAATCTTCTTT.CAVSRNSNNRIFF.TRAJ31	TRAV7-5	TRAJ31	4.93	15	10	0.006	0	7.8.9.13.14.23.27.28.59.101	blood/skin /kidne/lung/LN in/LN me/splee/colon	CD4:11/CD8:1/gdT:1/nonconv:1	0	0	15	1	11	1	0	1	0	1	0	0	0
TRAV7-2.TGTGCAGCAAGCGGGAATAGCAATAACAGAATCTTCTTT.CAASGNSNNRIFF.TRAJ31	TRAV7-2	TRAJ31	4.86	15	10	0.006	0	14.19.27.39.75.90.98.100.101.102	splee/LN me/lung/perit/LN in/blood/	CD4:4/CD8:4/nonconv:1	0	0	15	1	4	4	0	0	0	1	0	0	0
TRAV7-2.TGTGCAGCAAGCGATAACTATGCCCAGGGATTAACCTTC.CAASDNYAQGLTF.TRAJ26	TRAV7-2	TRAJ26	5.19	15	11	0.006	0	2.6.10.24.29.37.76.81.99.100.101	bone /LN ax/perit/splee/colon/LN/pancr/small/LN in	CD4:5/CD8:4/gdT:1	0	0	15	1	5	4	0	1	0	0	0	0	0
TRAV7-2.TGTGCAGCAAGCGACACAAATGCTTACAAAGTCATCTTT.CAASDTNAYKVIF.TRAJ30	TRAV7-2	TRAJ30	4.65	15	12	0.006	0	10.20.23.24.27.28.47.75.85.88.101.103	LN ax/small/lung/splee/colon/blood/LN/liver/	CD4:8/Treg:2/nonT:1	0	0	15	1	8	0	2	0	0	0	0	0	0
TRAV7-2.TGTGCAGCAAGCAGTGCAGGGAACAAGCTAACTTTT.CAASSAGNKLTF.TRAJ17	TRAV7-2	TRAJ17	5.05	15	14	0.006	0	2.10.12.14.20.28.29.44.67.81.91.100.101.103	splee/blood/small/colon/LN/lung/LN me/	CD4:7/CD8:1/Treg:2	0	0	15	1	7	1	2	0	0	0	0	0	0
TRAV6-7.TGTGCTCTGGGGGACTACAGCAACAACAGACTTACTTTG.CALGDYSNNRLTL.TRAJ7	TRAV6-7	TRAJ7	4.91	15	14	0.006	0	6.10.11.24.27.29.56.67.68.91.92.99.101.103	LN ce/splee/LN me/liver/LN/subcu/pancr/	CD4:4/CD8:5/Treg:2	62	0	15	1	4	5	2	0	0	0	0	0	0
TRAV6-7.TGTGCTCTGAGTGATTCTGGAGGAAGCAATGCAAAGCTAACCTTC.CALSDSGGSNAKLTF.TRAJ42	TRAV6-7	TRAJ42	4.49	15	12	0.006	0.033	6.7.8.14.19.20.24.27.56.78.81.85	LN in/LN ax/colon/splee/small/lung/liver	CD4:10/CD8:2/Treg:2/gdT:1	0	0	15	1	10	2	2	1	0	0	0	0	0
TRAV4-4.TGTGCTGCTGAGGCCTCAGGAGGAAACTACAAACCTACGTTT.CAAEASGGNYKPTF.TRAJ6	TRAV4-4	TRAJ6	5.38	15	12	0.006	0	3.7.19.52.65.76.81.88.90.92.100.103	kidne/lung/splee/LN me/LN/tumor/blood/place/	CD4:9	0	0	15	1	9	0	0	0	0	0	0	0	0
TRAV4-4.TGTGCTGCCGTTACTGGCAGTGGTGGAAAACTCACTTTG.CAAVTGSGGKLTL.TRAJ44	TRAV4-4	TRAJ44	5.86	15	12	0.006	0	7.8.10.11.14.19.67.70.75.81.85.102	blood/splee/liver/LN me/LN in/LN/	CD4:11/Treg:2	0	0	15	1	11	0	2	0	0	0	0	0	0
TRAV4-3.TGTGCTGCTGACACCAATACAGGCAAATTAACCTTT.CAADTNTGKLTF.TRAJ27	TRAV4-3	TRAJ27	5.05	15	13	0.006	0	6.11.21.24.27.29.39.76.85.90.99.101.103	LN ax/small/splee/LN me/blood/place/pancr/	CD4:9/CD8:1/CD8aa:1/Treg:1	0	0	15	1	9	1	1	0	1	0	0	0	0.008
TRAV3-3.TGCGCAGTCGGGACTGGAGGCTATAAAGTGGTCTTT.CAVGTGGYKVVF.TRAJ12	TRAV3-3	TRAJ12	4.74	15	14	0.006	0	11.13.20.27.28.37.59.74.81.85.87.100.102.103	LN ce/LN ax/splee/colon/brain/lung/LN, s/blood/	CD4:5/CD8:3/CD8aa:1/DN:1/Treg:1	0	0	15	1	5	3	1	0	1	0	1	0	0.008
TRAV3-3.TGCGCAGTCAGTGGAGGAAGCAATGCAAAGCTAACCTTC.CAVSGGSNAKLTF.TRAJ42	TRAV3-3	TRAJ42	4.9	15	13	0.006	0	19.23.27.29.39.68.76.87.91.99.100.101.102	LN ax/lung/colon/splee/subcu/blood/LN, s/pancr/LN me/liver/	CD4:7/CD8:3	0	0	15	1	7	3	0	0	0	0	0	0	0
TRAV3-3.TGCGCAGTCAGTGATAGAGGTTCAGCCTTAGGGAGGCTGCATTTT.CAVSDRGSALGRLHF.TRAJ18	TRAV3-3	TRAJ18	4.91	15	12	0.006	0	8.23.27.52.81.90.97.99.100.101.102.103	liver/lung/LN/splee/place/skin/pancr/LN me/bone /	CD4:5/Treg:1/nonconv:1	0	0	15	1	5	0	1	0	0	1	0	0	0
TRAV3-3.TGCGCAGTCAGAAATAACTATGCCCAGGGATTAACCTTC.CAVRNNYAQGLTF.TRAJ26	TRAV3-3	TRAJ26	4.73	15	12	0.006	0	7.8.9.21.23.24.52.75.76.97.101.103	bone /LN in/liver/lung/small/colon/splee/LN/blood/skin/	CD4:2/CD8:7/CD8aa:1/DN:2	0	0	15	1	2	7	0	0	1	0	2	0	0.008
TRAV3-3.TGCGCAGTCAAGAATTATAACCAGGGGAAGCTTATCTTT.CAVKNYNQGKLIF.TRAJ23	TRAV3-3	TRAJ23	5.18	15	12	0.006	0	7.26.30.39.59.61.81.85.92.99.101.102	splee/small/ileum/brain/lung/LN/pancr/	CD4:5/CD8aa:2/DN:1/Treg:1	0	0	15	1	5	0	1	0	2	0	1	0	0.016
TRAV19.TGCGCAGCAGGTGCATCCTCCTCCTTCAGCAAGCTGGTGTTT.CAAGASSSFSKLVF.TRAJ50	TRAV19	TRAJ50	5.47	15	12	0.006	0	10.11.13.23.24.26.27.30.75.79.99.102	perit/LN ax/lung/colon/small/LN me/duode/jejun/blood/pancr/	CD8:6/CD8aa:4/DP:1/Treg:1/nonconv:1	38	0	15	1	0	6	1	0	4	1	0	1	0.032
TRAV16.TGTGCTATGAGAGGGTACACCAATACAGGCAAATTAACCTTT.CAMRGYTNTGKLTF.TRAJ27	TRAV16	TRAJ27	6.92	15	2	0.006	0	37.9	small/colon/ileum	CD4:3/CD8:8/DP:1/nonconv:2/remove:1	0	0	15	1	3	8	0	0	0	2	0	1	0
TRAV16.TGTGCTATGAGAGAGGGCTGGACTGGAGGACTAAGTGGTAAATTAACATTC.CAMREGWTGGLSGKLTF.TRAJ2	TRAV16	TRAJ2	7.33	15	11	0.006	0	6.7.8.11.16.23.88.100.101.102.103	LN me/blood/kidne/lung/subma/LN/liver/bone /	CD4:1/CD8:3/Treg:1/nonconv:5	32	0	15	1	1	3	1	0	0	5	0	0	0
TRAV16.TGTGCTATGAGAGAGGCCGGGACTGGAGGCTATAAAGTGGTCTTT.CAMREAGTGGYKVVF.TRAJ12	TRAV16	TRAJ12	5.94	15	12	0.006	0.033	27.31.37.47.56.68.75.76.85.90.91.101	lung/small/liver/subcu/perit/blood/splee/place	CD4:5/CD8:7/DN:1/Treg:1	0	0	15	1	5	7	1	0	0	0	1	0	0
TRAV16.TGTGCTATGAGAGAGAATAATGCAGGTGCCAAGCTCACATTC.CAMRENNAGAKLTF.TRAJ39	TRAV16	TRAJ39	5.4	15	11	0.006	0.033	8.19.21.26.30.31.52.59.67.74.79	kidne/splee/small/duode/ileum/LN/colon	CD4:3/CD8:6/CD8aa:3/Treg:2/nonconv:1	0	0	15	1	3	6	2	0	3	1	0	0	0.024
TRAV14-3.TGTGCAGCAAGTGATTATGGGAGCAGTGGCAACAAGCTCATCTTT.CAASDYGSSGNKLIF.TRAJ32	TRAV14-3	TRAJ32	4.72	15	13	0.006	0	6.7.9.12.13.22.47.50.65.85.90.100.101	LN me/bone /blood/colon/splee/lung/LN/ileum/place/LN in	CD4:12/CD8:1	0	0	15	1	12	1	0	0	0	0	0	0	0
TRAV14-3.TGTGCAGCAAATTCTGGGACTTACCAGAGGTTT.CAANSGTYQRF.TRAJ13	TRAV14-3	TRAJ13	4.65	15	12	0.006	0	12.13.21.23.27.37.75.81.99.101.102.104	LN ce/blood/LN me/small/lung/colon/LN/pancr/LN in/	CD4:7/CD8:2/DN:1/remove:1	0	0	15	1	7	2	0	0	0	0	1	0	0
TRAV14-3.TGTGCAGCAAACCAGGGAGGCAGAGCTCTGATATTT.CAANQGGRALIF.TRAJ15	TRAV14-3	TRAJ15	4.94	15	13	0.006	0	3.8.13.29.37.56.78.85.88.90.99.100.101	kidne/splee/small/subma/pancr/bone	CD4:8/CD8:2	0	0	15	1	8	2	0	0	0	0	0	0	0
TRAV14-2.TGTGCAGCAAGTGCTGGAGGAAGCAATGCAAAGCTAACCTTC.CAASAGGSNAKLTF.TRAJ42	TRAV14-2	TRAJ42	4.92	15	11	0.006	0	9.12.13.19.24.29.47.66.81.90.103	blood/LN in/splee/LN me/lung/ileum/place/	CD4:10/DP:1/Treg:2	0	0	15	1	10	0	2	0	0	0	0	1	0
TRAV14-2.TGTGCAGCAAGTGCATCCTCCTCCTTCAGCAAGCTGGTGTTT.CAASASSSFSKLVF.TRAJ50	TRAV14-2	TRAJ50	5.06	15	10	0.006	0	7.10.11.19.23.26.29.51.74.100	bone /LN ax/LN in/splee/LN me/lung/small/colon	CD4:7/CD8:6	0	0	15	1	7	6	0	0	0	0	0	0	0
TRAV14-2.TGTGCAGCAAGTGATAACAACAATGCCCCACGATTT.CAASDNNNAPRF.TRAJ43	TRAV14-2	TRAJ43	4.98	15	13	0.006	0	12.14.19.23.24.29.39.47.50.64.99.100.101	splee/LN ax/lung/LN/tumor/pancr/blood/skin	CD4:6/CD8:3/DP:1/Treg:1	0	0	15	1	6	3	1	0	0	0	0	1	0
TRAV13D-2.TGTGCTATAGATAACACCAATACAGGCAAATTAACCTTT.CAIDNTNTGKLTF.TRAJ27	TRAV13D-2	TRAJ27	4.88	15	13	0.006	0	8.10.14.19.24.29.64.67.70.98.100.101.103	lung/blood/LN me/splee/tumor/LN/liver/	CD4:7/DN:1/Treg:1	0	0	15	1	7	0	1	0	0	0	1	0	0
TRAV13-1.TGTGCTTTGAACACGGGTTACCAGAACTTCTATTTT.CALNTGYQNFYF.TRAJ49	TRAV13-1	TRAJ49	5.05	15	13	0.006	0	13.19.20.24.28.29.31.32.37.69.99.100.102	LN ax/LN in/small/splee/colon/pancr/LN me/bone /liver/	CD4:1/CD8:5/CD8aa:2/DN:2	0	0	15	1	1	5	0	0	2	0	2	0	0.016
TRAV13-1.TGTGCTATGGAACCAGGCACTGGGAGTAACAGGCTCACTTTT.CAMEPGTGSNRLTF.TRAJ28	TRAV13-1	TRAJ28	5.27	15	13	0.006	0	7.9.16.19.23.27.37.56.75.81.90.91.99	bone /kidne/subma/LN in/lung/LN me/colon/liver/perit/LN/ileum/splee/pancr	CD4:2/CD8:7/CD8aa:1/DP:1/nonT:1	0	0	15	1	2	7	0	0	1	0	0	1	0.008
TRAV12D-3.TGTGCTCTGACTGGAGGCTATAAAGTGGTCTTT.CALTGGYKVVF.TRAJ12	TRAV12D-3	TRAJ12	4.84	15	8	0.006	0	8.13.27.39.56.90.100.101	liver/LN me/splee/uteru/ileum/place/LN in	CD8:12	0	0	15	1	0	12	0	0	0	0	0	0	0
TRAV10.TGTGCAGCAAGCGGGACTGGAGGCTATAAAGTGGTCTTT.CAASGTGGYKVVF.TRAJ12	TRAV10	TRAJ12	4.58	15	15	0.006	0	3.6.8.11.12.16.29.49.57.70.81.90.99.100.102	liver/LN ax/LN me/blood/subma/splee/pancr/LN/place/	CD4:3/CD8:6/Treg:2	0	0	15	1	3	6	2	0	0	0	0	0	0
TRAV9D-3.TGTGCTGTGAGCAACATGGGCTACAAACTTACCTTC.CAVSNMGYKLTF.TRAJ9	TRAV9D-3	TRAJ9	4.95	14	11	0.005	0	3.8.10.20.23.61.88.90.91.100.101	liver/lung/kidne/blood/small/splee/ileum/bone	CD4:1/CD8:3/CD8aa:1/DN:2/nonconv:4	0	0	14	1	1	3	0	0	1	4	2	0	0.008
TRAV9-2.TGTGTTTTGAGCGCATCTTCTGGCAGCTGGCAACTCATCTTT.CVLSASSGSWQLIF.TRAJ22	TRAV9-2	TRAJ22	11.05	14	8	0.005	0	6.11.70.81.90.100.102.103	LN me/splee/LN/lung/place/bone /liver/	CD4:9	79	0	14	1	9	0	0	0	0	0	0	0	0
TRAV7-5.TGTGCAGTGAGCATGGATAGCAACTATCAGTTGATCTGG.CAVSMDSNYQLIW.TRAJ33	TRAV7-5	TRAJ33	4.75	14	13	0.005	0.033	3.7.24.29.32.37.61.66.73.76.85.92.100	kidne/bone /splee/colon/small/lung/LN in/blood	CD4:6/CD8:4/DN:1/nonconv:1	0	0	14	1	6	4	0	0	0	1	1	0	0
TRAV7-4.TGTGCAGCTAGTGAGTCTAATTACAACGTGCTTTACTTC.CAASESNYNVLYF.TRAJ21	TRAV7-4	TRAJ21	5.17	14	13	0.005	0	6.11.23.24.32.59.67.76.90.92.100.102.103	LN ce/blood/lung/splee/colon/brain/LN/	CD4:8/CD8:1/DN:1/Treg:1	0	0	14	1	8	1	1	0	0	0	1	0	0
TRAV7-3.TGTGCAGTGAGCCCGGGTTACCAGAACTTCTATTTT.CAVSPGYQNFYF.TRAJ49	TRAV7-3	TRAJ49	5.41	14	6	0.005	0	47.61.66.68.90.99	lung/splee/place/pancr	CD4:1/CD8:11	0	0	14	1	1	11	0	0	0	0	0	0	0
TRAV7-2.TGTGCAGCAAGCGGGACTGGAGGCTATAAAGTGGTCTTT.CAASGTGGYKVVF.TRAJ12	TRAV7-2	TRAJ12	4.58	14	11	0.005	0	6.9.10.12.14.24.27.29.85.87.103	LN me/LN ax/colon/splee/LN ce/LN in/LN, s/	CD4:5/CD8:4/DN:2/Treg:2	0	0	14	1	5	4	2	0	0	0	2	0	0
TRAV7-2.TGTGCAGCAAGCGACATGGGCTACAAACTTACCTTC.CAASDMGYKLTF.TRAJ9	TRAV7-2	TRAJ9	5.37	14	11	0.005	0	6.11.19.23.27.65.66.76.90.100.103	LN in/blood/splee/lung/LN me/ileum/place/	CD4:4/CD8:4/CD8aa:1/DP:1	0	0	14	1	4	4	0	0	1	0	0	1	0.008
TRAV7-2.TGTGCAGCAAGCCGGAATAGCAATAACAGAATCTTCTTT.CAASRNSNNRIFF.TRAJ31	TRAV7-2	TRAJ31	4.88	14	12	0.005	0	7.14.23.29.47.52.56.66.68.85.99.103	blood/LN me/lung/splee/LN/liver/pancr/	CD4:10/CD8:1	0	0	14	1	10	1	0	0	0	0	0	0	0
TRAV7-2.TGTGCAGCAAGCATGAATTCTGGGACTTACCAGAGGTTT.CAASMNSGTYQRF.TRAJ13	TRAV7-2	TRAJ13	5.73	14	12	0.005	0	3.7.16.19.28.29.32.76.81.91.92.101	kidne/LN in/subma/splee/colon/blood/LN	CD4:13	0	0	14	1	13	0	0	0	0	0	0	0	0
TRAV7-2.TGTGCAGCAAGCATGAATAGCAATAACAGAATCTTCTTT.CAASMNSNNRIFF.TRAJ31	TRAV7-2	TRAJ31	4.89	14	11	0.005	0	7.12.19.23.69.70.98.99.100.101.102	splee/blood/lung/pancr/liver/	CD4:5/Treg:3	0	0	14	1	5	0	3	0	0	0	0	0	0
TRAV7-2.TGTGCAGCAAAAGACACAAATGCTTACAAAGTCATCTTT.CAAKDTNAYKVIF.TRAJ30	TRAV7-2	TRAJ30	5.89	14	11	0.005	0	7.12.19.28.31.65.66.70.85.99.102	LN in/LN ce/LN me/colon/ileum/tumor/lung/splee/pancr/	CD4:7/CD8:1/Treg:3/remove:1	0	0	14	1	7	1	3	0	0	0	0	0	0
TRAV6-7.TGTGCTCTGGGTGATAGCAACTATCAGTTGATCTGG.CALGDSNYQLIW.TRAJ33	TRAV6-7	TRAJ33	5.03	14	9	0.005	0	7.11.13.23.24.81.90.91.102	LN in/splee/blood/LN ax/lung/	CD4:8/CD8:3/DN:2	0	0	14	1	8	3	0	0	0	0	2	0	0
TRAV6-7.TGTGCTCTGGGGACTGGAGGCTATAAAGTGGTCTTT.CALGTGGYKVVF.TRAJ12	TRAV6-7	TRAJ12	4.56	14	11	0.005	0	7.8.10.11.12.13.20.49.67.70.85	LN ax/splee/liver/colon/pancr/LN	CD4:7/CD8:2/CD8aa:1/Treg:4	0	0	14	1	7	2	4	0	1	0	0	0	0.008
TRAV6-7.TGTGCTCTGAGTGACACAAATGCTTACAAAGTCATCTTT.CALSDTNAYKVIF.TRAJ30	TRAV6-7	TRAJ30	4.32	14	12	0.005	0	2.6.12.20.27.37.74.88.91.97.99.103	splee/LN in/LN ax/small/lung/colon/pancr/	CD4:6/CD8:3/CD8aa:1	0	0	14	1	6	3	0	0	1	0	0	0	0.008
TRAV6-6.TGTGCTCTGGGTGGGACTGGAGGCTATAAAGTGGTCTTT.CALGGTGGYKVVF.TRAJ12	TRAV6-6	TRAJ12	4.87	14	7	0.005	0	22.39.52.59.70.81.99	splee/uteru/lung/pancr	CD4:8/CD8:1/Treg:3	0	0	14	1	8	1	3	0	0	0	0	0	0
TRAV6-6.TGTGCTCTGGGTGATAATAATGCAGGTGCCAAGCTCACATTC.CALGDNNAGAKLTF.TRAJ39	TRAV6-6	TRAJ39	5.39	14	10	0.005	0	7.21.23.59.61.74.85.99.101.102	blood/colon/lung/brain/splee/pancr/	CD4:5/CD8:3/DP:1/Treg:1	0	0	14	1	5	3	1	0	0	0	0	1	0
TRAV6-6.TGTGCTCTGGGTGATAACTATGCCCAGGGATTAACCTTC.CALGDNYAQGLTF.TRAJ26	TRAV6-6	TRAJ26	4.91	14	11	0.005	0	7.11.12.14.19.23.24.27.49.56.90	bone /LN ce/splee/LN me/lung/LN/liver/ileum/place	CD4:4/CD8:8/Treg:2	0	0	14	1	4	8	2	0	0	0	0	0	0
TRAV6-6.TGTGCTCTGGGTGATAACAACAATGCCCCACGATTT.CALGDNNNAPRF.TRAJ43	TRAV6-6	TRAJ43	5.02	14	10	0.005	0	8.13.27.37.59.67.85.87.90.99	kidne/LN ax/colon/small/splee/LN, s/ileum/place/pancr	CD4:10/Treg:3	0	0	14	1	10	0	3	0	0	0	0	0	0
TRAV6-5.TGTGCTCTGAGCGCATCTTCTGGCAGCTGGCAACTCATCTTT.CALSASSGSWQLIF.TRAJ22	TRAV6-5	TRAJ22	4.85	14	11	0.005	0	8.14.21.26.30.37.64.75.90.100.103	small/LN in/splee/duode/colon/perit/place/bone /kidne/	CD4:5/CD8aa:6	0	0	14	1	5	0	0	0	6	0	0	0	0.049
TRAV5-4.TGTGCTGCAAGTGACACGGGTTACCAGAACTTCTATTTT.CAASDTGYQNFYF.TRAJ49	TRAV5-4	TRAJ49	5.34	14	10	0.005	0	7.10.11.14.23.39.49.59.99.100	bone /LN ax/LN ce/LN in/lung/splee/LN/pancr	CD4:5/CD8:4/DN:1	0	0	14	1	5	4	0	0	0	0	1	0	0
TRAV5-4.TGTGCTGCAAGTCCGGGTTACCAGAACTTCTATTTT.CAASPGYQNFYF.TRAJ49	TRAV5-4	TRAJ49	5.8	14	11	0.005	0	6.11.12.19.20.27.31.37.68.99.104	LN ax/splee/colon/LN me/ileum/pancr	CD4:4/CD8:3/CD8aa:2/DN:1	0	0	14	1	4	3	0	0	2	0	1	0	0.016
TRAV4-4.TGTGCTGCTGGAGGAAGCAATGCAAAGCTAACCTTC.CAAGGSNAKLTF.TRAJ42	TRAV4-4	TRAJ42	4.6	14	13	0.005	0	7.8.13.16.23.24.27.66.74.90.92.100.103	blood/colon/LN ax/subma/lung/splee/	CD4:7/CD8:1/CD8aa:1/Treg:2	0	0	14	1	7	1	2	0	1	0	0	0	0.008
TRAV4-4.TGTGCTGCTGAGGCTAACAGTGCAGGGAACAAGCTAACTTTT.CAAEANSAGNKLTF.TRAJ17	TRAV4-4	TRAJ17	5.21	14	13	0.005	0	5.9.11.13.14.27.32.59.67.75.92.100.103	skin /liver/splee/LN in/LN me/colon/blood/	CD4:7/CD8:1/CD8aa:1/Treg:1/gdT:1/nonT:1	0	0	14	1	7	1	1	1	1	0	0	0	0.008
TRAV4-3.TGTGCTGCTGAGGATAGCAACTATCAGTTGATCTGG.CAAEDSNYQLIW.TRAJ33	TRAV4-3	TRAJ33	4.91	14	13	0.005	0	12.13.14.21.25.27.29.59.85.91.98.99.101	splee/LN me/LN in/small/colon/lung/skin/pancr	CD4:2/CD8:4/Treg:3/nonT:1	0	0	14	1	2	4	3	0	0	0	0	0	0
TRAV3-3.TGCGCAGTCAGTGATAACACCAATACAGGCAAATTAACCTTT.CAVSDNTNTGKLTF.TRAJ27	TRAV3-3	TRAJ27	4.78	14	12	0.005	0	3.13.14.23.24.29.30.52.90.98.99.103	kidne/liver/LN ax/splee/lung/ileum/LN/place/skin/pancr/	CD4:9/CD8:2	0	0	14	1	9	2	0	0	0	0	0	0	0
TRAV3-3.TGCGCAGTCAGGACAGGCAATACCGGAAAACTCATCTTT.CAVRTGNTGKLIF.TRAJ37	TRAV3-3	TRAJ37	5.02	14	11	0.005	0	14.27.28.39.47.76.81.85.90.99.102	LN in/colon/splee/lung/blood/LN/pancr/	CD4:8/Treg:2	0	0	14	1	8	0	2	0	0	0	0	0	0
TRAV21.TGTATCCTGAGAGTAGCATCCTCCTCCTTCAGCAAGCTGGTGTTT.CILRVASSSFSKLVF.TRAJ50	TRAV21	TRAJ50	5.46	14	12	0.005	0	3.19.29.49.66.74.85.90.91.100.101.104	lung/LN me/splee/kidne/small/pancr	CD4:10	0	0	14	1	10	0	0	0	0	0	0	0	0
TRAV16.TGTGCTATGAGAGGCTATGGAAATGAGAAAATAACTTTT.CAMRGYGNEKITF.TRAJ48	TRAV16	TRAJ48	5.89	14	13	0.005	0	6.21.24.26.39.49.64.69.74.78.81.101.104	LN in/small/splee/uteru/tumor/LN/pancr	CD4:2/CD8:4/CD8aa:1/DN:1/Treg:2	0	0	14	1	2	4	2	0	1	0	1	0	0.008
TRAV16.TGTGCTATGAGAGAGGGGGACACAAATGCTTACAAAGTCATCTTT.CAMREGDTNAYKVIF.TRAJ30	TRAV16	TRAJ30	5.41	14	11	0.005	0	7.19.20.27.32.37.39.75.85.90.99	LN in/splee/small/lung/colon/perit/pancr	CD8:9/DN:2/nonconv:1	0	0	14	1	0	9	0	0	0	1	2	0	0
TRAV16.TGTGCTATGAGAGAGGGCGTTGGTGACAACAGTAAGCTGATTTGG.CAMREGVGDNSKLIW.TRAJ38	TRAV16	TRAJ38	6.3	14	9	0.005	0	8.23.54.61.67.68.70.78.100	kidne/lung/skin /small/splee/LN in	CD4:11/Treg:1/unclear:1	34	0	14	1	11	0	1	0	0	0	0	0	0
TRAV16.TGTGCTATGAGAGAGGGCGGTGGAGGCAGCAATTACAAACTGACATTT.CAMREGGGGSNYKLTF.TRAJ53	TRAV16	TRAJ53	6.12	14	13	0.005	0	10.12.20.22.23.25.28.32.39.56.75.79.102	bone /LN ce/colon/splee/lung/uteru/liver/blood/small/	CD8:5/CD8aa:5/DN:3	0	0	14	1	0	5	0	0	5	0	3	0	0.041
TRAV16.TGTGCTATGAGAGAGGGCGACACAAATGCTTACAAAGTCATCTTT.CAMREGDTNAYKVIF.TRAJ30	TRAV16	TRAJ30	5.19	14	11	0.005	0	16.19.37.52.65.75.76.85.87.90.100	subma/splee/colon/LN/tumor/blood/LN, s/place/liver	CD4:1/CD8:9/DN:2/gdT:1	0	0	14	1	1	9	0	1	0	0	2	0	0
TRAV14D-1.TGTGCAGCAAGTGACACCAATACAGGCAAATTAACCTTT.CAASDTNTGKLTF.TRAJ27	TRAV14D-1	TRAJ27	4.88	14	13	0.005	0	8.11.19.25.37.52.56.59.74.99.100.101.102	lung/splee/LN me/colon/LN/liver/pancr/	CD4:5/CD8:2/Treg:1	0	0	14	1	5	2	1	0	0	0	0	0	0
TRAV14-3.TGTGCAGCAAGTGGGGGGACTGGAGGCTATAAAGTGGTCTTT.CAASGGTGGYKVVF.TRAJ12	TRAV14-3	TRAJ12	5.11	14	10	0.005	0	7.13.19.26.50.59.75.81.99.102	blood/LN in/LN ax/splee/small/lung/LN/pancr/	CD4:11/Treg:1	0	0	14	1	11	0	1	0	0	0	0	0	0
TRAV14-3.TGTGCAGCAAGTGGATCTTCTGGCAGCTGGCAACTCATCTTT.CAASGSSGSWQLIF.TRAJ22	TRAV14-3	TRAJ22	4.98	14	12	0.005	0	7.12.19.20.31.47.52.57.81.91.99.102	bone /LN in/splee/LN ax/small/ileum/lung/LN/pancr/	CD4:3/CD8:6	0	0	14	1	3	6	0	0	0	0	0	0	0
TRAV14-3.TGTGCAGCAAGTGCTGGAGGCAATAATAAGCTGACTTTT.CAASAGGNNKLTF.TRAJ56	TRAV14-3	TRAJ56	5.23	14	10	0.005	0	24.27.31.66.67.74.91.99.100.102	splee/colon/lung/ileum/LN/pancr/	CD4:9/CD8:1	0	0	14	1	9	1	0	0	0	0	0	0	0
TRAV14-3.TGTGCAGCAAGTGCTACTGGAGGCAATAATAAGCTGACTTTT.CAASATGGNNKLTF.TRAJ56	TRAV14-3	TRAJ56	4.86	14	11	0.005	0	7.9.12.19.27.85.91.99.101.102.104	splee/blood/LN ax/LN in/lung/pancr/	CD4:8/CD8:1	0	0	14	1	8	1	0	0	0	0	0	0	0
TRAV14-3.TGTGCAGCAAGTGCCCAGGGAGGCAGAGCTCTGATATTT.CAASAQGGRALIF.TRAJ15	TRAV14-3	TRAJ15	5.03	14	12	0.005	0	11.14.15.22.27.67.85.92.99.100.102.103	splee/LN me/subma/colon/LN/pancr/lung/	CD4:7/DP:1/Treg:2	0	0	14	1	7	0	2	0	0	0	0	1	0
TRAV14-3.TGTGCAGCAAGTGACTCGGGATACAACAAACTCACTTTT.CAASDSGYNKLTF.TRAJ11	TRAV14-3	TRAJ11	5.14	14	12	0.005	0	3.8.11.13.22.29.31.39.49.90.100.102	lung/splee/small/LN me/	CD4:7/CD8:2/CD8aa:1/Treg:1	0	0	14	1	7	2	1	0	1	0	0	0	0.008
TRAV14-3.TGTGCAGCAAGTCCTGGAGGCTATAAAGTGGTCTTT.CAASPGGYKVVF.TRAJ12	TRAV14-3	TRAJ12	5.36	14	13	0.005	0	12.19.22.23.25.49.50.57.90.99.101.102.103	bone /LN me/splee/lung/colon/ileum/pancr/	CD4:3/CD8:2/Treg:1/remove:1	0	0	14	1	3	2	1	0	0	0	0	0	0
TRAV14-3.TGTGCAGCAAGGGACTACAGCAACAACAGACTTACTTTG.CAARDYSNNRLTL.TRAJ7	TRAV14-3	TRAJ7	4.98	14	10	0.005	0	6.11.13.19.23.37.81.90.100.103	LN ce/LN in/LN me/splee/LN ax/lung/colon/LN/place/blood/	CD4:8/CD8:1/Treg:1/nonT:1	0	0	14	1	8	1	1	0	0	0	0	0	0
TRAV14-2.TGTGCAGCAAGTGGGGCAGGCAATACCGGAAAACTCATCTTT.CAASGAGNTGKLIF.TRAJ37	TRAV14-2	TRAJ37	5.49	14	12	0.005	0	3.7.9.19.29.37.39.75.85.91.101.102	kidne/splee/blood/LN in/colon/uteru/small/	CD4:9/CD8:2/Treg:1	0	0	14	1	9	2	1	0	0	0	0	0	0
TRAV14-2.TGTGCAGCAAGTGATAGAGGTTCAGCCTTAGGGAGGCTGCATTTT.CAASDRGSALGRLHF.TRAJ18	TRAV14-2	TRAJ18	5.2	14	11	0.005	0	14.20.23.24.56.75.90.92.100.102.103	splee/small/lung/blood/place/	CD4:8/CD8:1/DN:1	0	0	14	1	8	1	0	0	0	0	1	0	0
TRAV14-2.TGTGCAGCAAGTGACACAAATGCTTACAAAGTCATCTTT.CAASDTNAYKVIF.TRAJ30	TRAV14-2	TRAJ30	4.53	14	12	0.005	0	8.11.12.14.19.27.29.37.50.78.88.101	kidne/blood/LN in/LN ax/LN me/splee/colon/small/lung	CD4:6/CD8:6/CD8aa:1	0	0	14	1	6	6	0	0	1	0	0	0	0.008
TRAV13-1.TGTGCTTTGGTTAATAATGCAGGTGCCAAGCTCACATTC.CALVNNAGAKLTF.TRAJ39	TRAV13-1	TRAJ39	6.3	14	12	0.005	0	3.8.13.19.23.27.31.81.91.101.102.103	kidne/LN me/splee/lung/small/LN/	CD4:9/Treg:1	0	0	14	1	9	0	1	0	0	0	0	0	0
TRAV13-1.TGTGCTATGGGGACTGGAGGCTATAAAGTGGTCTTT.CAMGTGGYKVVF.TRAJ12	TRAV13-1	TRAJ12	4.48	14	13	0.005	0	6.7.19.20.27.85.87.88.91.92.99.101.102	LN ce/LN ax/splee/small/LN me/LN, s/LN/pancr/	CD4:6/CD8:2/CD8aa:1/Treg:2	0	0	14	1	6	2	2	0	1	0	0	0	0.008
TRAV13-1.TGTGCTATGGATAGCAACTATCAGTTGATCTGG.CAMDSNYQLIW.TRAJ33	TRAV13-1	TRAJ33	4.45	14	11	0.005	0	3.8.9.19.22.29.32.65.87.88.101	lung/kidne/liver/splee/colon/LN, s/blood	CD4:3/CD8:7/CD8aa:1/DN:1	0	0	14	1	3	7	0	0	1	0	1	0	0.008
TRAV12D-2.TGTGCTTTGAGGGACTACAGCAACAACAGACTTACTTTG.CALRDYSNNRLTL.TRAJ7	TRAV12D-2	TRAJ7	4.78	14	12	0.005	0	2.11.12.21.23.29.39.85.92.99.101.102	blood/LN ce/splee/colon/lung/pancr/	CD4:3/CD8:6/CD8aa:1/Treg:1	0	0	14	1	3	6	1	0	1	0	0	0	0.008
TRAV12-2.TGTGCTTTGAGTGCATCTTCTGGCAGCTGGCAACTCATCTTT.CALSASSGSWQLIF.TRAJ22	TRAV12-2	TRAJ22	4.66	14	14	0.005	0	7.9.10.11.14.19.27.50.51.54.90.98.101.102	bone /skin/splee/LN ax/LN me/LN/place/LN in/	CD4:3/CD8:5/CD8aa:1/DN:2	0	0	14	1	3	5	0	0	1	0	2	0	0.008
TRAV12-2.TGTGCTTTGAGTGATAGCAATAACAGAATCTTCTTT.CALSDSNNRIFF.TRAJ31	TRAV12-2	TRAJ31	4.48	14	11	0.005	0	3.11.14.23.24.27.29.32.59.81.101	lung/perit/LN in/splee/colon/bone	CD4:5/CD8:4/DN:2/Treg:1	0	0	14	1	5	4	1	0	0	0	2	0	0
TRAV12-2.TGTGCTTTGAGTGATAGCAACTATCAGTTGATCTGG.CALSDSNYQLIW.TRAJ33	TRAV12-2	TRAJ33	4.9	14	12	0.005	0	6.12.14.22.28.76.78.81.91.92.100.101	LN me/LN ce/splee/colon/blood/small/lung	CD4:3/CD8:4/unclear:1	0	0	14	1	3	4	0	0	0	0	0	0	0
TRAV10.TGTGCAGCAAGCATGGATTATAACCAGGGGAAGCTTATCTTT.CAASMDYNQGKLIF.TRAJ23	TRAV10	TRAJ23	5.69	14	14	0.005	0	3.6.7.9.10.12.19.27.28.29.81.90.99.102	lung/LN me/bone /blood/LN ax/colon/splee/place/pancr/	CD4:1/CD8:7/DN:2/DP:1	0	0	14	1	1	7	0	0	0	0	2	1	0
TRAV10.TGTGCAGCAAGCATGGACTATGCAAACAAGATGATCTTT.CAASMDYANKMIF.TRAJ47	TRAV10	TRAJ47	5.7	14	13	0.005	0	11.12.13.14.19.23.24.26.28.32.56.74.99	bone /splee/LN ax/LN me/lung/small/colon/liver/pancr	CD4:4/CD8:6/CD8aa:1/DN:1	0	0	14	1	4	6	0	0	1	0	1	0	0.008
TRAV9D-3.TGTGCTGTGAGCCCCTACCAGGGAGGCAGAGCTCTGATATTT.CAVSPYQGGRALIF.TRAJ15	TRAV9D-3	TRAJ15	5.66	13	12	0.005	0	7.20.23.37.75.76.78.85.90.92.99.101	splee/colon/lung/small/blood/ileum/pancr/LN in	CD4:2/CD8:5/CD8aa:1/DN:1/nonconv:1	0	0	13	1	2	5	0	0	1	1	1	0	0.008
TRAV9-4.TGTGCTCTGAGCCGGAATAGCAATAACAGAATCTTCTTT.CALSRNSNNRIFF.TRAJ31	TRAV9-4	TRAJ31	5.05	13	11	0.005	0	13.23.27.37.69.70.76.81.90.91.100	LN in/LN me/lung/colon/tumor/splee/blood/LN/place	CD4:9/CD8:1/CD8aa:1/Treg:1	0	0	13	1	9	1	1	0	1	0	0	0	0.008
TRAV9-1.TGTGCTGTGAGGGGGAATAGCAATAACAGAATCTTCTTT.CAVRGNSNNRIFF.TRAJ31	TRAV9-1	TRAJ31	5.03	13	8	0.005	0.033	10.23.90.92.99.100.101.102	splee/lung/place/pancr/LN me/LN in/liver/	CD4:4/Treg:1	0	0	13	1	4	0	1	0	0	0	0	0	0
TRAV8D-2.TGTGCTACAGATGACACAAATGCTTACAAAGTCATCTTT.CATDDTNAYKVIF.TRAJ30	TRAV8D-2	TRAJ30	5.89	13	9	0.005	0	7.12.14.28.29.31.69.99.100	bone /LN ax/blood/LN in/colon/splee/small/pancr	CD4:1/CD8:7/CD8aa:1/DN:1	73	0	13	1	1	7	0	0	1	0	1	0	0.008
TRAV7D-5.TGTGCAGTGAGCATGTCTAATTACAACGTGCTTTACTTC.CAVSMSNYNVLYF.TRAJ21	TRAV7D-5	TRAJ21	4.5	13	8	0.005	0	6.8.11.14.26.37.66.81	LN me/LN in/liver/LN ax/splee/small/colon/lung/LN	CD4:4/CD8:6/Treg:1/remove:1	0	0	13	1	4	6	1	0	0	0	0	0	0
TRAV7-5.TGTGCAGTGAGCATGAATAGCAATAACAGAATCTTCTTT.CAVSMNSNNRIFF.TRAJ31	TRAV7-5	TRAJ31	4.69	13	11	0.005	0	9.11.12.23.26.29.32.67.68.92.99	liver/LN me/blood/lung/small/splee/colon/LN/subcu/pancr	CD4:9/Treg:2	0	0	13	1	9	0	2	0	0	0	0	0	0
TRAV7-4.TGTGCAGCTAGGATAACAGGCAATACCGGAAAACTCATCTTT.CAARITGNTGKLIF.TRAJ37	TRAV7-4	TRAJ37	5.85	13	10	0.005	0	3.15.19.23.75.87.90.92.101.103	kidne/subma/splee/lung/perit/LN, s/LN in/	CD4:7/CD8:1/Treg:1	0	0	13	1	7	1	1	0	0	0	0	0	0
TRAV7-3.TGTGCAGTGTCTAATTACAACGTGCTTTACTTC.CAVSNYNVLYF.TRAJ21	TRAV7-3	TRAJ21	4.76	13	13	0.005	0	3.7.12.14.19.20.21.27.28.56.90.100.101	liver/LN in/splee/small/colon/LN me/ileum	CD4:2/CD8:6/Treg:2	0	0	13	1	2	6	2	0	0	0	0	0	0
TRAV7-2.TGTGCAGCAAGCTCAGGAGGAAACTACAAACCTACGTTT.CAASSGGNYKPTF.TRAJ6	TRAV7-2	TRAJ6	5.14	13	12	0.005	0	13.14.27.29.39.52.68.69.90.100.101.103	LN ax/LN in/lung/LN me/splee/LN/place/kidne/	CD4:8/DP:1/Treg:1	0	0	13	1	8	0	1	0	0	0	0	1	0
TRAV7-2.TGTGCAGCAAGCAGGGCAGGCAATACCGGAAAACTCATCTTT.CAASRAGNTGKLIF.TRAJ37	TRAV7-2	TRAJ37	5.64	13	10	0.005	0	21.27.29.66.67.85.90.91.92.103	colon/LN me/splee/lung/LN/	CD4:5/Treg:4	0	0	13	1	5	0	4	0	0	0	0	0	0
TRAV7-2.TGTGCAGCAAGCACCAATACAGGCAAATTAACCTTT.CAASTNTGKLTF.TRAJ27	TRAV7-2	TRAJ27	4.65	13	12	0.005	0	6.7.11.14.19.27.32.37.49.68.101.103	LN ax/blood/splee/LN in/LN me/colon/LN/subcu/liver/	CD4:9/CD8:1/remove:1	0	0	13	1	9	1	0	0	0	0	0	0	0
TRAV6-7.TGTGCTCTGGGTGCAAATTCTGGGACTTACCAGAGGTTT.CALGANSGTYQRF.TRAJ13	TRAV6-7	TRAJ13	4.9	13	10	0.005	0	6.7.9.12.29.39.85.90.91.92	LN me/LN in/colon/LN ax/LN ce/splee/uteru/place	CD4:8/CD8:4/nonconv:1	0	0	13	1	8	4	0	0	0	1	0	0	0
TRAV6-7.TGTGCTCTGGGGACCTCAGGAGGAAACTACAAACCTACGTTT.CALGTSGGNYKPTF.TRAJ6	TRAV6-7	TRAJ6	5.35	13	11	0.005	0	13.14.19.22.23.27.90.99.101.102.103	LN me/LN in/splee/lung/place/pancr/	CD4:5/Treg:2/nonconv:1	0	0	13	1	5	0	2	0	0	1	0	0	0
TRAV6-7.TGTGCTCTGGGGAATAGCAATAACAGAATCTTCTTT.CALGNSNNRIFF.TRAJ31	TRAV6-7	TRAJ31	4.51	13	13	0.005	0	3.7.11.14.19.27.29.85.91.99.100.101.103	lung/bone /splee/LN in/LN me/pancr/small/	CD4:6/CD8:1/unclear:1	0	0	13	1	6	1	0	0	0	0	0	0	0
TRAV4-4.TGTGCTGCTTCCAATACCAACAAAGTCGTCTTT.CAASNTNKVVF.TRAJ34	TRAV4-4	TRAJ34	4.59	13	13	0.005	0	8.12.19.22.28.29.39.47.78.81.92.99.100	kidne/LN ax/LN in/splee/colon/lung/small/pancr/liver	CD4:7/CD8:2/Treg:2	0	0	13	1	7	2	2	0	0	0	0	0	0
TRAV4-4.TGTGCTGCTGCAAATTCTGGGACTTACCAGAGGTTT.CAAANSGTYQRF.TRAJ13	TRAV4-4	TRAJ13	5.19	13	12	0.005	0	3.7.10.13.19.20.23.29.39.68.78.90	liver/blood/LN ax/LN in/LN me/small/lung/splee/skin	CD4:11/CD8:1	0	0	13	1	11	1	0	0	0	0	0	0	0
TRAV4-4.TGTGCTGCTGATAGCAACTATCAGTTGATCTGG.CAADSNYQLIW.TRAJ33	TRAV4-4	TRAJ33	5.16	13	10	0.005	0	3.11.20.23.29.74.92.99.102.103	kidne/LN me/small/lung/splee/pancr/	CD4:7/CD8:3	0	0	13	1	7	3	0	0	0	0	0	0	0
TRAV4-4.TGTGCTGCTGATAACAACAATGCCCCACGATTT.CAADNNNAPRF.TRAJ43	TRAV4-4	TRAJ43	5.03	13	11	0.005	0	11.20.24.32.37.59.70.92.99.100.101	perit/small/splee/colon/pancr/LN me	CD4:4/DN:1/Treg:1/nonT:1	0	0	13	1	4	0	1	0	0	0	1	0	0
TRAV4-4.TGTGCTGCTGAGTCTTCCAATACCAACAAAGTCGTCTTT.CAAESSNTNKVVF.TRAJ34	TRAV4-4	TRAJ34	4.85	13	8	0.005	0	14.67.70.80.88.91.92.102	LN in/LN me/LN/splee/small/	CD4:8/CD8aa:1/Treg:3	0	0	13	1	8	0	3	0	1	0	0	0	0.008
TRAV4-4.TGTGCTGCTGAGGCGAATACAGGAAACTACAAATACGTCTTT.CAAEANTGNYKYVF.TRAJ40	TRAV4-4	TRAJ40	5.59	13	10	0.005	0.033	10.20.24.29.85.91.92.100.101.103	LN ax/splee/colon/lung/	CD4:6/CD8:3/DN:1	0	0	13	1	6	3	0	0	0	0	1	0	0
TRAV4-4.TGTGCTGCTGAGGCAACTTCAAGTGGCCAGAAGCTGGTTTTT.CAAEATSSGQKLVF.TRAJ16	TRAV4-4	TRAJ16	5.21	13	11	0.005	0	3.11.12.14.20.44.74.87.91.99.103	kidne/perit/LN ce/LN ax/LN me/colon/splee/LN, s/pancr/	CD4:9/CD8:1/DN:1	0	0	13	1	9	1	0	0	0	0	1	0	0
TRAV4-4.TGTGCTGCTGAGGACCAGGGAGGCAGAGCTCTGATATTT.CAAEDQGGRALIF.TRAJ15	TRAV4-4	TRAJ15	5.37	13	12	0.005	0	3.11.12.20.27.29.65.68.81.85.90.101	liver/blood/splee/small/lung/skin	CD4:9/CD8:1/nonconv:1	0	0	13	1	9	1	0	0	0	1	0	0	0
TRAV4-4.TGTGCTGCTGAGACAGGCAATACCGGAAAACTCATCTTT.CAAETGNTGKLIF.TRAJ37	TRAV4-4	TRAJ37	4.89	13	10	0.005	0	13.14.19.23.27.29.85.90.102.103	LN in/LN me/lung/splee/place/	CD4:7/Treg:3/nonconv:1	0	0	13	1	7	0	3	0	0	1	0	0	0
TRAV4-4.TGTGCTGCTGAGAATTATAACCAGGGGAAGCTTATCTTT.CAAENYNQGKLIF.TRAJ23	TRAV4-4	TRAJ23	4.94	13	12	0.005	0	19.24.27.32.47.75.78.81.88.90.92.103	splee/LN me/colon/lung/blood/small/	CD4:8/CD8:3/DN:1	0	0	13	1	8	3	0	0	0	0	1	0	0
TRAV4-4.TGTGCTGCTGACACGGGTTACCAGAACTTCTATTTT.CAADTGYQNFYF.TRAJ49	TRAV4-4	TRAJ49	4.88	13	11	0.005	0.033	7.23.24.27.28.39.74.85.92.99.100	LN ax/lung/splee/LN me/colon/uteru/pancr	CD4:8/CD8:1/DN:1	0	0	13	1	8	1	0	0	0	0	1	0	0
TRAV4-3.TGTGCTGCTGAGGCTGGAGGCTATAAAGTGGTCTTT.CAAEAGGYKVVF.TRAJ12	TRAV4-3	TRAJ12	5.46	13	11	0.005	0.033	3.22.32.49.73.81.88.90.91.100.103	lung/splee/colon/LN/LN in/liver/	CD4:5/CD8:3/Treg:3	0	0	13	1	5	3	3	0	0	0	0	0	0
TRAV4-3.TGTGCTGCTGAGGCAGGCAATACCGGAAAACTCATCTTT.CAAEAGNTGKLIF.TRAJ37	TRAV4-3	TRAJ37	4.86	13	11	0.005	0	6.7.11.14.20.24.26.70.85.98.101	LN me/LN in/splee/small/kidne	CD4:8/Treg:1	0	0	13	1	8	0	1	0	0	0	0	0	0
TRAV3-3.TGCGCAGTCAGTGCTTCTGGCAGCTGGCAACTCATCTTT.CAVSASGSWQLIF.TRAJ22	TRAV3-3	TRAJ22	4.73	13	9	0.005	0	21.24.26.30.31.68.80.90.99	small/colon/jejun/ileum/LN/splee/pancr	CD4:1/CD8:4/CD8aa:4/Treg:1/nonconv:1	0	0	13	1	1	4	1	0	4	1	0	0	0.032
TRAV3-3.TGCGCAGTCAGTGCTTATAACCAGGGGAAGCTTATCTTT.CAVSAYNQGKLIF.TRAJ23	TRAV3-3	TRAJ23	5.03	13	10	0.005	0	13.27.65.70.87.90.99.100.101.103	LN me/lung/tumor/splee/LN, s/pancr/liver/bone /kidne/	CD4:3/CD8:2	0	0	13	1	3	2	0	0	0	0	0	0	0
TRAV3-3.TGCGCAGTCAGTGACACCAATACAGGCAAATTAACCTTT.CAVSDTNTGKLTF.TRAJ27	TRAV3-3	TRAJ27	4.77	13	12	0.005	0	6.19.23.27.29.31.37.81.92.100.101.103	LN ce/LN ax/lung/colon/splee/small/LN/liver/	CD4:9/CD8aa:1	0	0	13	1	9	0	0	0	1	0	0	0	0.008
TRAV21.TGTATCCTGAGAGGGCAAGGCACTGGGTCTAAGCTGTCATTT.CILRGQGTGSKLSF.TRAJ58	TRAV21	TRAJ58	5.39	13	10	0.005	0	12.13.14.19.23.24.29.70.100.103	LN ce/splee/LN in/LN ax/lung/LN me/blood/	CD4:9	0	0	13	1	9	0	0	0	0	0	0	0	0
TRAV21.TGTATCCTGAGAGGCACGGGTTACCAGAACTTCTATTTT.CILRGTGYQNFYF.TRAJ49	TRAV21	TRAJ49	5.45	13	9	0.005	0	7.12.19.24.49.59.85.91.99	LN ax/blood/splee/pancr/LN	CD4:7/CD8:1/Treg:2	0	0	13	1	7	1	2	0	0	0	0	0	0
TRAV19.TGCGCAGCAGGTGCGGCTACTGGAGGCAATAATAAGCTGACTTTT.CAAGAATGGNNKLTF.TRAJ56	TRAV19	TRAJ56	4.91	13	12	0.005	0	3.7.20.21.22.23.31.37.75.88.90.101	liver/blood/small/colon/splee/lung/perit/place/LN me	CD4:4/CD8:4/CD8aa:2/DN:1/Treg:1	0	0	13	1	4	4	1	0	2	0	1	0	0.016
TRAV19.TGCGCAGCAGGTACTGGAGGCAATAATAAGCTGACTTTT.CAAGTGGNNKLTF.TRAJ56	TRAV19	TRAJ56	4.92	13	13	0.005	0	5.6.11.14.23.29.49.88.90.92.100.102.103	skin/LN ax/LN me/LN in/lung/splee/LN/place/	CD4:8/DP:1/Treg:1	0	0	13	1	8	0	1	0	0	0	0	1	0
TRAV16.TGTGCTATGAGAGAGGGTAACTATGCCCAGGGATTAACCTTC.CAMREGNYAQGLTF.TRAJ26	TRAV16	TRAJ26	5.46	13	9	0.005	0	7.14.23.37.51.59.75.99.100	bone /LN in/lung/small/skin/brain/splee/pancr/LN me	CD4:1/CD8:5/DN:1/Treg:1/remove:2	0	0	13	1	1	5	1	0	0	0	1	0	0
TRAV16.TGTGCTATGAGAGAGAATAACTATGCCCAGGGATTAACCTTC.CAMRENNYAQGLTF.TRAJ26	TRAV16	TRAJ26	5.21	13	11	0.005	0	6.11.12.23.27.29.39.59.70.85.101	LN me/LN ce/blood/lung/splee/uteru/brain/liver	CD4:1/CD8:10	0	0	13	1	1	10	0	0	0	0	0	0	0
TRAV16.TGTGCTATGAGAGAGAACTATGGAAATGAGAAAATAACTTTT.CAMRENYGNEKITF.TRAJ48	TRAV16	TRAJ48	5.43	13	11	0.005	0	7.11.19.37.49.52.64.70.81.100.101	LN ax/splee/blood/LN in/small/colon/LN/tumor/lung	CD4:4/CD8:2/DN:2/Treg:2	0	0	13	1	4	2	2	0	0	0	2	0	0
TRAV16.TGTGCTATGAGAGAGAACAGTGGAGGCAGCAATTACAAACTGACATTT.CAMRENSGGSNYKLTF.TRAJ53	TRAV16	TRAJ53	5.39	13	12	0.005	0	3.6.7.9.13.19.24.51.90.92.99.101	lung/LN me/LN in/small/LN ax/splee/place/pancr/kidne	CD4:1/CD8:10	0	0	13	1	1	10	0	0	0	0	0	0	0
TRAV14-3.TGTGCAGCAAGTGGGTCTTCTGGCAGCTGGCAACTCATCTTT.CAASGSSGSWQLIF.TRAJ22	TRAV14-3	TRAJ22	5.39	13	10	0.005	0	7.8.10.11.20.29.67.68.74.100	LN ax/liver/LN ce/bone /perit/small/splee/LN/blood	CD4:2/CD8:8/CD8aa:1/Treg:1	0	0	13	1	2	8	1	0	1	0	0	0	0.008
TRAV14-3.TGTGCAGCAAGTGGGACTGGAGGCTATAAAGTGGTCTTT.CAASGTGGYKVVF.TRAJ12	TRAV14-3	TRAJ12	4.57	13	13	0.005	0	6.10.12.21.25.27.50.75.85.90.92.101.102	LN ax/splee/LN in/colon/LN me/LN/perit/place/	CD4:4/CD8:4/CD8aa:2	0	0	13	1	4	4	0	0	2	0	0	0	0.016
TRAV14-3.TGTGCAGCAAGTGATGACACAAATGCTTACAAAGTCATCTTT.CAASDDTNAYKVIF.TRAJ30	TRAV14-3	TRAJ30	4.96	13	13	0.005	0	2.9.12.14.22.23.27.29.47.75.85.90.100	bone /kidne/blood/splee/lung/LN me/place	CD4:5/CD8:7	0	0	13	1	5	7	0	0	0	0	0	0	0
TRAV14-3.TGTGCAGCAAGTGATAACTATGCCCAGGGATTAACCTTC.CAASDNYAQGLTF.TRAJ26	TRAV14-3	TRAJ26	4.92	13	9	0.005	0	14.21.27.75.81.85.90.92.101	LN in/colon/lung/blood/splee	CD4:5/CD8:5/CD8aa:1	0	0	13	1	5	5	0	0	1	0	0	0	0.008
TRAV14-3.TGTGCAGCAAGCGCATCTTCTGGCAGCTGGCAACTCATCTTT.CAASASSGSWQLIF.TRAJ22	TRAV14-3	TRAJ22	4.64	13	10	0.005	0	6.12.13.19.23.50.52.75.88.90	LN in/blood/LN ax/LN me/lung/LN/ileum/place/splee	CD4:2/CD8:10	25	0	13	1	2	10	0	0	0	0	0	0	0
TRAV14-3.TGTGCAGCAAGCAACATGGGCTACAAACTTACCTTC.CAASNMGYKLTF.TRAJ9	TRAV14-3	TRAJ9	4.54	13	12	0.005	0	7.11.12.24.27.47.70.78.81.88.99.102	LN ax/blood/splee/LN me/lung/small/pancr/	CD4:6/CD8:3/Treg:2	0	0	13	1	6	3	2	0	0	0	0	0	0
TRAV14-2.TGTGCAGCAAGTGCAGGCAATACCGGAAAACTCATCTTT.CAASAGNTGKLIF.TRAJ37	TRAV14-2	TRAJ37	4.67	13	11	0.005	0	11.13.16.19.31.37.39.90.92.99.102	LN in/splee/subma/LN ax/small/uteru/ileum/pancr/	CD4:9/CD8:1/Treg:1	0	0	13	1	9	1	1	0	0	0	0	0	0
TRAV14-2.TGTGCAGCAAGTACAGGAAACTACAAATACGTCTTT.CAASTGNYKYVF.TRAJ40	TRAV14-2	TRAJ40	5.05	13	11	0.005	0	10.11.13.19.23.56.64.81.88.90.103	splee/LN me/LN ax/lung/liver/tumor/LN/	CD4:11/CD8:1	0	0	13	1	11	1	0	0	0	0	0	0	0
TRAV13-1.TGTGCTTTGGGTAATGTTGGTGACAACAGTAAGCTGATTTGG.CALGNVGDNSKLIW.TRAJ38	TRAV13-1	TRAJ38	5.54	13	10	0.005	0	7.11.23.27.29.37.51.59.68.101	LN ax/LN me/lung/colon/splee/LN	CD4:4/CD8:3/CD8aa:1/DN:1/Treg:1/unclear:1	12	0	13	1	4	3	1	0	1	0	1	0	0.008
TRAV13-1.TGTGCTATGGAAGCATCTTCTGGCAGCTGGCAACTCATCTTT.CAMEASSGSWQLIF.TRAJ22	TRAV13-1	TRAJ22	4.97	13	10	0.005	0	7.8.11.19.20.27.29.32.74.75	LN ax/skin /LN me/splee/colon/small/blood	CD8:10/CD8aa:1/Treg:1	0	0	13	1	0	10	1	0	1	0	0	0	0.008
TRAV12D-3.TGTGCTCTGAGTGATCGCTATAACCAGGGGAAGCTTATCTTT.CALSDRYNQGKLIF.TRAJ23	TRAV12D-3	TRAJ23	6.02	13	12	0.005	0	6.7.13.14.23.24.27.29.31.47.85.100	LN in/splee/LN me/lung/small/colon	CD8:9/CD8aa:1	10	0	13	1	0	9	0	0	1	0	0	0	0.008
TRAV12D-2.TGTGCTTTGAGTGACACAAATGCTTACAAAGTCATCTTT.CALSDTNAYKVIF.TRAJ30	TRAV12D-2	TRAJ30	4.6	13	11	0.005	0	3.8.11.22.23.28.39.75.87.90.99	lung/liver/LN ax/LN in/splee/colon/uteru/perit/LN, s/ileum/pancr	CD4:4/CD8:5/Treg:3	0	0	13	1	4	5	3	0	0	0	0	0	0
TRAV12D-2.TGTGCTTTGAGTGAAGGGACTGGAGGCTATAAAGTGGTCTTT.CALSEGTGGYKVVF.TRAJ12	TRAV12D-2	TRAJ12	5.39	13	8	0.005	0	7.10.13.19.24.27.78.101	LN ax/blood/LN me/splee/colon/lung/small/bone	CD4:5/CD8:3/CD8aa:1	0	0	13	1	5	3	0	0	1	0	0	0	0.008
TRAV12-2.TGTGCTTTGAGTGATACAGGAAACTACAAATACGTCTTT.CALSDTGNYKYVF.TRAJ40	TRAV12-2	TRAJ40	4.9	13	9	0.005	0	22.23.24.29.68.81.90.98.100	splee/lung/LN/ileum/skin/LN me	CD4:1/CD8:9/CD8aa:1	0	0	13	1	1	9	0	0	1	0	0	0	0.008
TRAV12-2.TGTGCTTTGAGTGAATCTTCTGGCAGCTGGCAACTCATCTTT.CALSESSGSWQLIF.TRAJ22	TRAV12-2	TRAJ22	4.9	13	11	0.005	0	9.10.12.13.25.27.28.30.47.65.68	colon/LN ax/blood/bone /duode/lung/splee/skin	CD4:2/CD8:2/CD8aa:3/DN:2/Treg:1/nonconv:1	0	0	13	1	2	2	1	0	3	1	2	0	0.024
TRAV10.TGTGCAGCATCTTCTGGCAGCTGGCAACTCATCTTT.CAASSGSWQLIF.TRAJ22	TRAV10	TRAJ22	4.4	13	11	0.005	0	3.10.11.12.23.25.27.37.59.81.92	lung/bone /LN me/blood/colon/splee/LN	CD4:2/CD8:8/CD8aa:1/DN:1	0	0	13	1	2	8	0	0	1	0	1	0	0.008
TRAV10.TGTGCAGCAAGCATGACAGGCAATACCGGAAAACTCATCTTT.CAASMTGNTGKLIF.TRAJ37	TRAV10	TRAJ37	5.36	13	10	0.005	0	7.8.19.23.25.37.79.88.92.100	LN ax/kidne/LN in/lung/colon/small/splee/liver	CD4:7/CD8:1/CD8aa:1/nonT:1/nonconv:1/remove:1	0	0	13	1	7	1	0	0	1	1	0	0	0.008
TRAV10.TGTGCAGCAAGCAGTGGAGGCAGCAATTACAAACTGACATTT.CAASSGGSNYKLTF.TRAJ53	TRAV10	TRAJ53	5.12	13	13	0.005	0	7.13.19.21.24.27.59.66.78.85.90.92.101	LN in/splee/small/lung/ileum	CD4:5/CD8:5/CD8aa:1/Treg:1	0	0	13	1	5	5	1	0	1	0	0	0	0.008
TRAV10.TGTGCAGCAAGCAAGACTGGAGGCTATAAAGTGGTCTTT.CAASKTGGYKVVF.TRAJ12	TRAV10	TRAJ12	5.43	13	11	0.005	0	3.11.13.14.29.31.68.75.100.101.103	kidne/liver/LN me/LN ax/LN in/splee/ileum/subcu/blood/bone /	CD4:8/Treg:2	0	0	13	1	8	0	2	0	0	0	0	0	0
TRAV10.TGTGCAGCAAGCAAAAATAGCAATAACAGAATCTTCTTT.CAASKNSNNRIFF.TRAJ31	TRAV10	TRAJ31	5.71	13	12	0.005	0	6.9.13.19.25.29.32.39.57.85.92.101	LN me/blood/LN ax/colon/splee/LN	CD4:9/CD8:1/Treg:1	0	0	13	1	9	1	1	0	0	0	0	0	0
TRAV9-4.TGTGCTGTGAGCGCATCTTCTGGCAGCTGGCAACTCATCTTT.CAVSASSGSWQLIF.TRAJ22	TRAV9-4	TRAJ22	4.96	12	9	0.005	0	7.26.29.57.78.81.90.99.101	blood/small/splee/lung/ileum/pancr/LN me	CD4:5/CD8:1/Treg:2/gdT:1	0	0	12	1	5	1	2	1	0	0	0	0	0
TRAV9-1.TGTGCTGTGAGGGCATCTTCTGGCAGCTGGCAACTCATCTTT.CAVRASSGSWQLIF.TRAJ22	TRAV9-1	TRAJ22	4.75	12	8	0.005	0	7.24.27.56.90.100.101.103	LN in/splee/LN me/subma/place/liver/blood/	CD4:7/CD8:1	0	0	12	1	7	1	0	0	0	0	0	0	0
TRAV9-1.TGTGCTGTGAGCGCGACAGGCAATACCGGAAAACTCATCTTT.CAVSATGNTGKLIF.TRAJ37	TRAV9-1	TRAJ37	5.97	12	11	0.005	0	11.23.26.47.59.78.81.90.91.102.103	LN ce/lung/small/brain/splee/	CD4:9	0	0	12	1	9	0	0	0	0	0	0	0	0
TRAV8N-2.TGTGCTACTGGGACTGGAGGCTATAAAGTGGTCTTT.CATGTGGYKVVF.TRAJ12	TRAV8N-2	TRAJ12	4.83	12	10	0.005	0.033	3.8.11.20.22.23.24.75.91.100	kidne/lung/blood/colon/small/splee/Skin	CD4:3/CD8:6/CD8aa:1	0	0	12	1	3	6	0	0	1	0	0	0	0.008
TRAV8N-2.TGTGCTACTGCATCTTCTGGCAGCTGGCAACTCATCTTT.CATASSGSWQLIF.TRAJ22	TRAV8N-2	TRAJ22	4.76	12	12	0.005	0	6.8.15.23.24.26.29.31.69.75.87.100	LN ax/lung/subma/splee/small/blood/LN, s	CD4:4/CD8:3/CD8aa:1/DN:1/gdT:1/remove:1	0	0	12	1	4	3	0	1	1	0	1	0	0.008
TRAV8D-2.TGTGCTACAGCATCTTCTGGCAGCTGGCAACTCATCTTT.CATASSGSWQLIF.TRAJ22	TRAV8D-2	TRAJ22	5.33	12	10	0.005	0	7.8.16.23.26.31.68.78.92.99	splee/small/lung/subma/LN/pancr	CD4:3/CD8:1/CD8aa:3/DP:1/Treg:3	0	0	12	1	3	1	3	0	3	0	0	1	0.024
TRAV7D-5.TGTGCAGTGAGCATGGCTACTGGAGGCAATAATAAGCTGACTTTT.CAVSMATGGNNKLTF.TRAJ56	TRAV7D-5	TRAJ56	4.98	12	11	0.005	0	3.8.9.24.49.52.66.68.87.90.99	kidne/lung/colon/splee/pancr/LN/LN, s/place	CD4:3/CD8:5/DN:1/Treg:1	70	0	12	1	3	5	1	0	0	0	1	0	0
TRAV7-6.TGTGCAGTGAGATCTTCTGGCAGCTGGCAACTCATCTTT.CAVRSSGSWQLIF.TRAJ22	TRAV7-6	TRAJ22	4.92	12	8	0.005	0	8.16.20.21.26.30.78.101	small/subma/ileum/splee	CD8aa:9/DN:1	0	0	12	1	0	0	0	0	9	0	1	0	0.073
TRAV7-5.TGTGCAGTGAGCATGTCTAATTACAACGTGCTTTACTTC.CAVSMSNYNVLYF.TRAJ21	TRAV7-5	TRAJ21	4.5	12	11	0.005	0	6.7.22.23.29.69.85.87.90.92.101	LN ce/LN ax/LN in/splee/lung/LN, s/place/blood	CD4:4/CD8:6/Treg:1	0	0	12	1	4	6	1	0	0	0	0	0	0
TRAV7-5.TGTGCAGTGAATAGCAATAACAGAATCTTCTTT.CAVNSNNRIFF.TRAJ31	TRAV7-5	TRAJ31	4.42	12	11	0.005	0	8.13.14.24.39.66.75.76.85.98.103	kidne/LN in/splee/lung/perit/skin/	CD4:7/CD8:2/Treg:1	0	0	12	1	7	2	1	0	0	0	0	0	0
TRAV7-4.TGTGCAGCTAGTGCAAATTCTGGGACTTACCAGAGGTTT.CAASANSGTYQRF.TRAJ13	TRAV7-4	TRAJ13	5.57	12	12	0.005	0	7.8.13.19.20.24.39.56.68.90.99.100	LN ax/lung/splee/LN in/small/uteru/LN/place/pancr	CD4:3/CD8:5/Treg:2	0	0	12	1	3	5	2	0	0	0	0	0	0
TRAV7-4.TGTGCAGCTAGTGAGCATAGCAATAACAGAATCTTCTTT.CAASEHSNNRIFF.TRAJ31	TRAV7-4	TRAJ31	5.16	12	11	0.005	0	9.12.13.56.67.76.81.87.99.101.103	kidne/LN ce/LN ax/liver/LN/blood/lung/LN, s/pancr/	CD4:2/CD8:4/Treg:2	0	0	12	1	2	4	2	0	0	0	0	0	0
TRAV7-3.TGTGCAGTGGACTATGCAAACAAGATGATCTTT.CAVDYANKMIF.TRAJ47	TRAV7-3	TRAJ47	5.13	12	10	0.005	0	7.19.23.27.30.32.37.74.85.100	bone /LN ax/lung/colon/splee	CD8:7/DN:1/DP:1/nonconv:1	0	0	12	1	0	7	0	0	0	1	1	1	0
TRAV7-3.TGTGCAGCAAATTCTGGGACTTACCAGAGGTTT.CAANSGTYQRF.TRAJ13	TRAV7-3	TRAJ13	4.65	12	6	0.005	0	11.13.20.37.49.92	splee/LN in/colon/small/pancr	CD4:4/CD8:2/CD8aa:1/remove:2	0	0	12	1	4	2	0	0	1	0	0	0	0.008
TRAV7-2.TGTGCAGCAAGGACTGGAGGCTATAAAGTGGTCTTT.CAARTGGYKVVF.TRAJ12	TRAV7-2	TRAJ12	4.76	12	8	0.005	0	5.12.19.23.26.37.59.90	skin/LN ax/splee/lung/small/colon/ileum	CD4:8/CD8:1/CD8aa:1	0	0	12	1	8	1	0	0	1	0	0	0	0.008
TRAV7-2.TGTGCAGCAAGCGGCACAAATGCTTACAAAGTCATCTTT.CAASGTNAYKVIF.TRAJ30	TRAV7-2	TRAJ30	5.35	12	10	0.005	0	3.20.24.27.52.75.81.90.100.103	kidne/colon/splee/lung/LN me/LN/blood/ileum/	CD4:7/CD8:2/CD8aa:1	0	0	12	1	7	2	0	0	1	0	0	0	0.008
TRAV7-2.TGTGCAGCAAGCGATAGCAATAACAGAATCTTCTTT.CAASDSNNRIFF.TRAJ31	TRAV7-2	TRAJ31	4.89	12	10	0.005	0	7.11.14.19.27.57.68.70.85.101	LN ax/LN me/LN in/splee/lung/subcu	CD4:7/CD8:1/Treg:1	0	0	12	1	7	1	1	0	0	0	0	0	0
TRAV7-2.TGTGCAGCAAGCCCCCAGGGAGGCAGAGCTCTGATATTT.CAASPQGGRALIF.TRAJ15	TRAV7-2	TRAJ15	5.24	12	10	0.005	0	7.10.19.23.24.28.49.68.70.75	splee/lung/colon/LN/blood	CD4:8/CD8:1/Treg:2	0	0	12	1	8	1	2	0	0	0	0	0	0
TRAV7-2.TGTGCAGCAAGCATGGGCTACAAACTTACCTTC.CAASMGYKLTF.TRAJ9	TRAV7-2	TRAJ9	5.07	12	10	0.005	0	7.19.21.29.64.66.68.70.92.100	LN ax/LN me/small/splee/tumor/lung/bone	CD4:6/CD8:1/CD8aa:1/Treg:3	0	0	12	1	6	1	3	0	1	0	0	0	0.008
TRAV7-2.TGTGCAGCAAGCATGGGCACCAATACAGGCAAATTAACCTTT.CAASMGTNTGKLTF.TRAJ27	TRAV7-2	TRAJ27	5.95	12	10	0.005	0	7.13.16.19.24.28.29.30.47.81	splee/subma/LN me/colon/ileum/lung	CD4:10/CD8:1/Treg:1	0	0	12	1	10	1	1	0	0	0	0	0	0
TRAV7-2.TGTGCAGCAAGCAGGACAGGCAATACCGGAAAACTCATCTTT.CAASRTGNTGKLIF.TRAJ37	TRAV7-2	TRAJ37	5.37	12	10	0.005	0	3.7.14.19.27.37.87.90.101.102	lung/blood/LN in/splee/colon/LN, s/place/bone /	CD4:9	0	0	12	1	9	0	0	0	0	0	0	0	0
TRAV7-2.TGTGCAGCAAGCAGGAATAGCAATAACAGAATCTTCTTT.CAASRNSNNRIFF.TRAJ31	TRAV7-2	TRAJ31	4.57	12	9	0.005	0	20.37.66.75.78.81.85.91.100	small/colon/lung/blood/splee/LN in	CD4:8/CD8:1/Treg:2	0	0	12	1	8	1	2	0	0	0	0	0	0
TRAV6-7.TGTGCTCTGGGTGATAGCAATAACAGAATCTTCTTT.CALGDSNNRIFF.TRAJ31	TRAV6-7	TRAJ31	4.62	12	10	0.005	0	3.10.11.13.24.70.85.99.101.103	lung/LN ce/splee/LN in/pancr/	CD4:5/CD8:2/DN:1	0	0	12	1	5	2	0	0	0	0	1	0	0
TRAV6-7.TGTGCTCTGGGGAGAGGTTCAGCCTTAGGGAGGCTGCATTTT.CALGRGSALGRLHF.TRAJ18	TRAV6-7	TRAJ18	5.39	12	10	0.005	0	7.11.22.29.85.88.92.99.101.102	bone /LN ax/splee/lung/pancr/kidne/	CD4:5/CD8:1/gdT:1	0	0	12	1	5	1	0	1	0	0	0	0	0
TRAV6-7.TGTGCTCTGGGAGCATCTTCTGGCAGCTGGCAACTCATCTTT.CALGASSGSWQLIF.TRAJ22	TRAV6-7	TRAJ22	5.27	12	10	0.005	0	12.14.20.24.27.37.50.87.90.102	LN ax/small/splee/lung/colon/LN/LN, s/ileum/	CD4:6/CD8:2/CD8aa:1/DN:2	0	0	12	1	6	2	0	0	1	0	2	0	0.008
TRAV6-7.TGTGCTCTGAGTGATCCTGGAGCTAACACTGGAAAGCTCACGTTT.CALSDPGANTGKLTF.TRAJ52	TRAV6-7	TRAJ52	5.26	12	11	0.005	0	6.7.9.19.21.27.39.47.68.75.103	LN ce/LN ax/colon/splee/small/lung/LN/blood/	CD4:9/CD8:2	0	0	12	1	9	2	0	0	0	0	0	0	0
TRAV6-7.TGTGCTCTGAGTGACACGGGTTACCAGAACTTCTATTTT.CALSDTGYQNFYF.TRAJ49	TRAV6-7	TRAJ49	4.71	12	10	0.005	0	3.16.23.24.37.52.65.75.92.101	lung/subma/splee/small/colon/LN/tumor	CD4:7/CD8:2/DN:1/unclear:1	0	0	12	1	7	2	0	0	0	0	1	0	0
TRAV6-6.TGTGCTCTGGGGGGGACTGGAGGCTATAAAGTGGTCTTT.CALGGTGGYKVVF.TRAJ12	TRAV6-6	TRAJ12	4.91	12	9	0.005	0	7.23.57.59.81.98.100.101.102	LN in/lung/splee/LN/LN me/	CD4:5/CD8:1/Treg:1	0	0	12	1	5	1	1	0	0	0	0	0	0
TRAV6-6.TGTGCTCTGGGGATAACAGGCAATACCGGAAAACTCATCTTT.CALGITGNTGKLIF.TRAJ37	TRAV6-6	TRAJ37	5.12	12	9	0.005	0	10.19.20.21.67.68.79.90.100	bone /LN ax/colon/small/splee/LN/liver	CD4:4/CD8:1/CD8aa:1/Treg:3	0	0	12	1	4	1	3	0	1	0	0	0	0.008
TRAV6-6.TGCGCTCTGAGTGCAAATTCTGGGACTTACCAGAGGTTT.CALSANSGTYQRF.TRAJ13	TRAV6-6	TRAJ13	5.51	12	10	0.005	0	6.7.11.21.23.50.66.100.101.102	LN me/LN ax/splee/colon/lung/LN/blood/LN in/	CD4:4/CD8:2/CD8aa:1/Treg:1	0	0	12	1	4	2	1	0	1	0	0	0	0.008
TRAV6-5.TGTGCTCTGAGTGGATCTTCTGGCAGCTGGCAACTCATCTTT.CALSGSSGSWQLIF.TRAJ22	TRAV6-5	TRAJ22	4.86	12	9	0.005	0	8.14.20.26.29.30.31.37.99	skin /LN ax/colon/small/splee/duode/ileum/pancr	CD4:4/CD8:1/CD8aa:5/remove:1	0	0	12	1	4	1	0	0	5	0	0	0	0.041
TRAV6-5.TGTGCTCTGAGTGACACAAATGCTTACAAAGTCATCTTT.CALSDTNAYKVIF.TRAJ30	TRAV6-5	TRAJ30	4.32	12	10	0.005	0.033	5.11.19.59.66.67.78.92.99.103	skin/LN in/LN me/LN ax/brain/lung/small/splee/pancr/	CD4:5/CD8:5	0	0	12	1	5	5	0	0	0	0	0	0	0
TRAV6-3.TGTGCTATGAGAGATTATAACCAGGGGAAGCTTATCTTT.CAMRDYNQGKLIF.TRAJ23	TRAV6-3	TRAJ23	5.13	12	9	0.005	0	6.19.29.37.68.70.85.91.100	LN ax/LN in/splee/colon/subcu/blood	CD4:10/Treg:1	0	0	12	1	10	0	1	0	0	0	0	0	0
TRAV5-4.TGTGCTGCAAGTGTTACTGGCAGTGGTGGAAAACTCACTTTG.CAASVTGSGGKLTL.TRAJ44	TRAV5-4	TRAJ44	5.61	12	8	0.005	0	6.10.13.24.27.91.99.101	LN ax/LN in/blood/LN me/splee/colon/lung/pancr/kidne	CD4:6/CD8:3	0	0	12	1	6	3	0	0	0	0	0	0	0
TRAV5-4.TGTGCTGCAAGTGGGACTGGAGGCTATAAAGTGGTCTTT.CAASGTGGYKVVF.TRAJ12	TRAV5-4	TRAJ12	5.63	12	11	0.005	0	3.6.12.27.31.37.49.68.75.91.103	liver/LN in/bone /colon/small/pancr/LN/perit/splee/	CD4:6/CD8:2/CD8aa:1/Treg:1/nonconv:1	0	0	12	1	6	2	1	0	1	1	0	0	0.008
TRAV5-4.TGTGCTGCAAGTGGAGCTAACACTGGAAAGCTCACGTTT.CAASGANTGKLTF.TRAJ52	TRAV5-4	TRAJ52	5.97	12	8	0.005	0	22.23.28.56.85.87.99.101	splee/lung/colon/subma/liver/LN, s/pancr/LN in	CD4:7/CD8:1/Treg:1	0	0	12	1	7	1	1	0	0	0	0	0	0
TRAV5-4.TGTGCTGCAAGTGCCAACTATGGAAATGAGAAAATAACTTTT.CAASANYGNEKITF.TRAJ48	TRAV5-4	TRAJ48	5.25	12	10	0.005	0.033	3.7.10.19.23.29.39.75.85.90	liver/bone /blood/splee/lung	CD4:5/CD8:5/DP:1/Treg:1	0	0	12	1	5	5	1	0	0	0	0	1	0
TRAV5-4.TGTGCTGCAAGTACTGGAGGCAATAATAAGCTGACTTTT.CAASTGGNNKLTF.TRAJ56	TRAV5-4	TRAJ56	5.53	12	10	0.005	0	3.14.24.27.39.74.90.101.102.104	liver/splee/lung/place/LN in//pancr	CD4:9	0	0	12	1	9	0	0	0	0	0	0	0	0
TRAV5-4.TGTGCTGCAAACACTGGAGCTAACACTGGAAAGCTCACGTTT.CAANTGANTGKLTF.TRAJ52	TRAV5-4	TRAJ52	5.62	12	9	0.005	0	3.7.11.12.24.37.39.99.102	lung/LN ax/perit/LN in/splee/small/pancr/	CD4:2/CD8:6	0	0	12	1	2	6	0	0	0	0	0	0	0
TRAV4-4.TGTGCTGCTGTTACTGGCAGTGGTGGAAAACTCACTTTG.CAAVTGSGGKLTL.TRAJ44	TRAV4-4	TRAJ44	5.46	12	11	0.005	0	3.20.24.75.76.81.90.92.99.101.103	liver/colon/splee/blood/LN/place/pancr/	CD4:7/CD8:1/Treg:1	0	0	12	1	7	1	1	0	0	0	0	0	0
TRAV4-4.TGTGCTGCTGATTCTGGAGGAAGCAATGCAAAGCTAACCTTC.CAADSGGSNAKLTF.TRAJ42	TRAV4-4	TRAJ42	4.94	12	7	0.005	0	3.65.67.74.75.81.92	kidne/tumor/colon/splee/perit/LN/lung	CD4:6/DN:1/Treg:2/nonT:1	0	0	12	1	6	0	2	0	0	0	1	0	0
TRAV4-4.TGTGCTGCTGAGGCGGGGAATGCAGGTGCCAAGCTCACATTC.CAAEAGNAGAKLTF.TRAJ39	TRAV4-4	TRAJ39	6.78	12	5	0.005	0	13.19.23.70.90	splee/LN me/lung	CD4:12	0	0	12	1	12	0	0	0	0	0	0	0	0
TRAV4-4.TGTGCTGCTGAGGACACGGGTTACCAGAACTTCTATTTT.CAAEDTGYQNFYF.TRAJ49	TRAV4-4	TRAJ49	5.08	12	9	0.005	0	19.23.24.29.37.56.74.81.101	LN me/lung/colon/splee/liver/LN/blood	CD4:4/CD8:5/Treg:1	0	0	12	1	4	5	1	0	0	0	0	0	0
TRAV4-4.TGTGCTGCTGACCCGGGTTACCAGAACTTCTATTTT.CAADPGYQNFYF.TRAJ49	TRAV4-4	TRAJ49	5.74	12	5	0.005	0.033	8.28.39.70.90	kidne/colon/splee/ileum	CD4:4/CD8:3/Treg:1	0	0	12	1	4	3	1	0	0	0	0	0	0
TRAV4-3.TGTGCTGCTGCAAATTCTGGGACTTACCAGAGGTTT.CAAANSGTYQRF.TRAJ13	TRAV4-3	TRAJ13	5.19	12	12	0.005	0	8.13.22.27.47.56.68.69.81.90.91.104	lung/LN me/splee/liver/LN/place/pancr	CD4:9/CD8:2	0	0	12	1	9	2	0	0	0	0	0	0	0
TRAV4-3.TGTGCTGCTGATGACACAAATGCTTACAAAGTCATCTTT.CAADDTNAYKVIF.TRAJ30	TRAV4-3	TRAJ30	5	12	11	0.005	0	3.8.19.22.23.24.28.51.75.76.100	lung/kidne/LN me/splee/colon/LN/blood	CD8:8/DN:2	0	0	12	1	0	8	0	0	0	0	2	0	0
TRAV4-3.TGTGCTGCTGATAGCAACTATCAGTTGATCTGG.CAADSNYQLIW.TRAJ33	TRAV4-3	TRAJ33	5.16	12	12	0.005	0	8.12.16.19.21.23.24.31.85.90.99.100	lung/LN in/subma/splee/small/ileum/pancr/blood	CD4:2/CD8:4/CD8aa:1/Treg:1/nonconv:2	0	0	12	1	2	4	1	0	1	2	0	0	0.008
TRAV4-3.TGTGCTGCTGAGGGGACTGGAGGCTATAAAGTGGTCTTT.CAAEGTGGYKVVF.TRAJ12	TRAV4-3	TRAJ12	5.08	12	11	0.005	0	3.7.20.28.29.56.74.88.90.91.99	liver/LN ax/small/colon/splee/place/pancr	CD4:4/CD8aa:1/DN:1/DP:2/Treg:2	0	0	12	1	4	0	2	0	1	0	1	2	0.008
TRAV4-3.TGTGCTGCTGAGATGTCTAATTACAACGTGCTTTACTTC.CAAEMSNYNVLYF.TRAJ21	TRAV4-3	TRAJ21	4.9	12	9	0.005	0	6.13.19.23.27.64.66.99.100	LN me/LN ax/splee/lung/pancr/blood	CD4:7/CD8:3	0	0	12	1	7	3	0	0	0	0	0	0	0
TRAV4-3.TGTGCTGCTGAGACTGGAGCTAACACTGGAAAGCTCACGTTT.CAAETGANTGKLTF.TRAJ52	TRAV4-3	TRAJ52	5.4	12	12	0.005	0	3.14.19.24.39.49.57.61.91.92.99.100	lung/LN in/LN me/splee/uteru/LN/pancr/liver	CD4:6/CD8:2/Treg:1	0	0	12	1	6	2	1	0	0	0	0	0	0
TRAV4-3.TGTGCTGCTGAGAATTATAACCAGGGGAAGCTTATCTTT.CAAENYNQGKLIF.TRAJ23	TRAV4-3	TRAJ23	4.94	12	11	0.005	0	3.13.19.24.49.70.74.90.92.99.103	liver/LN in/LN me/splee/pancr/	CD4:5/DN:1/Treg:2/nonT:1/nonconv:1	0	0	12	1	5	0	2	0	0	1	1	0	0
TRAV3-3.TGCGCAGTCAGTGCGGACTACAGCAACAACAGACTTACTTTG.CAVSADYSNNRLTL.TRAJ7	TRAV3-3	TRAJ7	4.71	12	11	0.005	0	7.9.11.12.14.23.26.31.32.37.75	splee/kidne/bone /LN in/lung/small/colon/blood	CD4:1/CD8:8/CD8aa:2	0	0	12	1	1	8	0	0	2	0	0	0	0.016
TRAV3-3.TGCGCAGTCAGTGACCAGGGAGGCAGAGCTCTGATATTT.CAVSDQGGRALIF.TRAJ15	TRAV3-3	TRAJ15	4.6	12	10	0.005	0	3.7.12.19.25.27.47.85.88.100	kidne/LN in/LN ax/bone /colon/LN me/lung/splee/liver	CD4:2/CD8:6/CD8aa:1/DP:1	0	0	12	1	2	6	0	0	1	0	0	1	0.008
TRAV3-3.TGCGCAGTCAGGTCTAATTACAACGTGCTTTACTTC.CAVRSNYNVLYF.TRAJ21	TRAV3-3	TRAJ21	4.47	12	9	0.005	0	7.9.16.19.23.29.56.90.100	bone /LN in/blood/kidne/subma/LN ax/splee/lung/place	CD4:3/CD8:7/DN:1	0	0	12	1	3	7	0	0	0	0	1	0	0
TRAV3-3.TGCGCAGTCAGGATGTCTAATTACAACGTGCTTTACTTC.CAVRMSNYNVLYF.TRAJ21	TRAV3-3	TRAJ21	4.7	12	12	0.005	0	3.7.19.20.23.26.27.37.39.54.78.90	lung/bone /splee/small/LN me/LN	CD4:2/CD8:6/CD8aa:1/DP:1/Treg:2	0	0	12	1	2	6	2	0	1	0	0	1	0.008
TRAV3-3.TGCGCAGTCAGAAATTATAACCAGGGGAAGCTTATCTTT.CAVRNYNQGKLIF.TRAJ23	TRAV3-3	TRAJ23	5.37	12	11	0.005	0	11.12.13.19.20.26.31.37.81.90.101	splee/LN in/small/colon/lung/place/bone	CD4:5/CD8aa:4/Treg:1/nonT:1	0	0	12	1	5	0	1	0	4	0	0	0	0.032
TRAV19.TGCGCAGCAGGTGGAGGCAGCAATTACAAACTGACATTT.CAAGGGSNYKLTF.TRAJ53	TRAV19	TRAJ53	5.42	12	11	0.005	0	7.11.15.19.23.25.67.68.70.74.90	blood/LN me/subma/LN ax/lung/colon/LN/splee/ileum	CD4:9/CD8:1/CD8aa:1/Treg:1	0	0	12	1	9	1	1	0	1	0	0	0	0.008
TRAV19.TGCGCAGCAGGGGATCAAGGAGGGTCTGCGAAGCTCATCTTT.CAAGDQGGSAKLIF.TRAJ57	TRAV19	TRAJ57	5.63	12	11	0.005	0	7.19.23.28.37.39.52.59.67.75.76	bone /splee/lung/colon/uteru/LN/perit	CD4:5/CD8:3/DN:1/Treg:2/nonconv:1	0	0	12	1	5	3	2	0	0	1	1	0	0
TRAV19.TGCGCAGCAGAGAATCAAGGAGGGTCTGCGAAGCTCATCTTT.CAAENQGGSAKLIF.TRAJ57	TRAV19	TRAJ57	5.68	12	10	0.005	0	20.29.31.39.64.67.70.76.81.97	colon/small/splee/uteru/LN/blood	CD4:7/CD8:1/CD8aa:1/Treg:2	0	0	12	1	7	1	2	0	1	0	0	0	0.008
TRAV16.TGTGCTATGAGAGATAGCAACTATCAGTTGATCTGG.CAMRDSNYQLIW.TRAJ33	TRAV16	TRAJ33	5.27	12	8	0.005	0	3.14.28.29.50.75.81.99	liver/LN ax/colon/splee/LN/blood/pancr	CD4:2/CD8:6/DP:1/Treg:1	0	0	12	1	2	6	1	0	0	0	0	1	0
TRAV16.TGTGCTATGAGAGAGGTGTCTAATTACAACGTGCTTTACTTC.CAMREVSNYNVLYF.TRAJ21	TRAV16	TRAJ21	5.61	12	11	0.005	0	16.19.22.26.29.32.59.64.92.100.103	subma/splee/small/colon/tumor/blood/	CD4:3/CD8:3/DN:1/DP:1/Treg:1/nonconv:1	0	0	12	1	3	3	1	0	0	1	1	1	0
TRAV16.TGTGCTATGAGAGAGGGTGACACAAATGCTTACAAAGTCATCTTT.CAMREGDTNAYKVIF.TRAJ30	TRAV16	TRAJ30	5.38	12	8	0.005	0	8.11.23.29.39.59.75.100	lung/LN me/splee/perit	CD8:8	0	0	12	1	0	8	0	0	0	0	0	0	0
TRAV16.TGTGCTATGAGAGAGGGGGGGACTGGAGGCTATAAAGTGGTCTTT.CAMREGGTGGYKVVF.TRAJ12	TRAV16	TRAJ12	5.39	12	7	0.005	0	6.7.14.39.67.70.92	LN in/bone /LN ax/splee/LN	CD4:4/CD8:4/Treg:3/nonT:1	30	0	12	1	4	4	3	0	0	0	0	0	0
TRAV16.TGTGCTATGAGAGAGGGCGATACAGGAAACTACAAATACGTCTTT.CAMREGDTGNYKYVF.TRAJ40	TRAV16	TRAJ40	5.7	12	11	0.005	0	7.13.14.19.24.29.39.90.91.100.101	bone /LN me/LN ax/splee/LN in	CD4:2/CD8:6/DP:2	0	0	12	1	2	6	0	0	0	0	0	2	0
TRAV16.TGTGCTATGAGAGAGGGCGACACGGGTTACCAGAACTTCTATTTT.CAMREGDTGYQNFYF.TRAJ49	TRAV16	TRAJ49	5.67	12	10	0.005	0	7.21.37.50.59.74.85.90.101.103	blood/colon/splee/brain/place/	CD4:2/CD8:6/CD8aa:1	0	0	12	1	2	6	0	0	1	0	0	0	0.008
TRAV16.TGTGCTATGAGAGAGGGCGACACCAATACAGGCAAATTAACCTTT.CAMREGDTNTGKLTF.TRAJ27	TRAV16	TRAJ27	5.72	12	11	0.005	0	3.10.19.23.30.39.66.90.92.99.100	liver/lung/blood/LN in/colon/splee/pancr	CD4:2/CD8:7/CD8aa:1	0	0	12	1	2	7	0	0	1	0	0	0	0.008
TRAV16.TGTGCTATGAGAGAGCGCAATAACAACAATGCCCCACGATTT.CAMRERNNNNAPRF.TRAJ43	TRAV16	TRAJ43	5.61	12	10	0.005	0	10.19.31.37.65.67.85.90.92.101	splee/LN me/small/colon/tumor/LN/ileum/bone	CD4:3/CD8:3/Treg:3/remove:1	0	0	12	1	3	3	3	0	0	0	0	0	0
TRAV16.TGTGCTATGAGAGAAGATAACACCAATACAGGCAAATTAACCTTT.CAMREDNTNTGKLTF.TRAJ27	TRAV16	TRAJ27	6.25	12	10	0.005	0	12.19.21.23.28.30.32.47.90.101	blood/LN me/colon/lung/ileum/place	CD4:4/CD8:2/CD8aa:2/DN:1/Treg:2	0	0	12	1	4	2	2	0	2	0	1	0	0.016
TRAV14D-1.TGTGCAGCAAGTGCCCAGGGAGGCAGAGCTCTGATATTT.CAASAQGGRALIF.TRAJ15	TRAV14D-1	TRAJ15	5.03	12	9	0.005	0	7.9.19.24.28.37.39.49.75	LN ax/LN in/splee/kidne/colon/LN/blood	CD4:8/CD8:3/Treg:1	0	0	12	1	8	3	1	0	0	0	0	0	0
TRAV14D-1.TGTGCAGCAAGTGCAAATAGCAATAACAGAATCTTCTTT.CAASANSNNRIFF.TRAJ31	TRAV14D-1	TRAJ31	5.19	12	10	0.005	0	19.23.32.37.56.75.78.81.90.101	LN me/splee/lung/colon/small/liver/blood/LN/ileum	CD4:10/Treg:1	0	0	12	1	10	0	1	0	0	0	0	0	0
TRAV14D-1.TGTGCAGCAAGTGACCAGGGAGGCAGAGCTCTGATATTT.CAASDQGGRALIF.TRAJ15	TRAV14D-1	TRAJ15	4.84	12	11	0.005	0	12.14.16.19.39.66.81.87.88.99.102	bone /LN me/subma/LN in/splee/lung/LN/LN, s/pancr/	CD4:3/CD8:4/CD8aa:1/DP:1/Treg:1	0	0	12	1	3	4	1	0	1	0	0	1	0.008
TRAV14-3.TGTGCAGCAAGTGGGGCTGGAGGCTATAAAGTGGTCTTT.CAASGAGGYKVVF.TRAJ12	TRAV14-3	TRAJ12	5.74	12	12	0.005	0	10.12.13.39.57.68.74.81.90.91.101.103	LN ce/LN in/LN ax/uteru/LN/skin /colon/lung/splee/	CD4:3/CD8:4/Treg:2	0	0	12	1	3	4	2	0	0	0	0	0	0
TRAV14-3.TGTGCAGCAAGTGGGAATTATAACCAGGGGAAGCTTATCTTT.CAASGNYNQGKLIF.TRAJ23	TRAV14-3	TRAJ23	4.83	12	11	0.005	0	3.7.19.23.27.28.81.87.90.91.100	lung/bone /splee/colon/LN, s	CD4:7/CD8:4	0	0	12	1	7	4	0	0	0	0	0	0	0
TRAV14-3.TGTGCAGCAAGTGGAAATAACTATGCCCAGGGATTAACCTTC.CAASGNNYAQGLTF.TRAJ26	TRAV14-3	TRAJ26	5.05	12	10	0.005	0	6.13.20.23.24.25.31.37.49.76	LN ax/splee/colon/lung/small/pancr/perit	CD4:3/CD8:6/DN:2/DP:1	0	0	12	1	3	6	0	0	0	0	2	1	0
TRAV14-3.TGTGCAGCAAGTGATAGCAACTATCAGTTGATCTGG.CAASDSNYQLIW.TRAJ33	TRAV14-3	TRAJ33	4.88	12	12	0.005	0	3.6.7.19.23.24.29.56.74.81.90.101	liver/LN ax/LN me/lung/splee/LN/place	CD4:4/CD8:4/DN:1	0	0	12	1	4	4	0	0	0	0	1	0	0
TRAV14-3.TGTGCAGCAAGTGACACGGGTTACCAGAACTTCTATTTT.CAASDTGYQNFYF.TRAJ49	TRAV14-3	TRAJ49	4.91	12	10	0.005	0	8.19.27.29.67.68.85.91.100.101	kidne/LN in/splee/lung/colon/blood/bone	CD4:4/CD8:3/DN:1/Treg:1	0	0	12	1	4	3	1	0	0	0	1	0	0
TRAV14-3.TGTGCAGCAAGAGGTTCAGCCTTAGGGAGGCTGCATTTT.CAARGSALGRLHF.TRAJ18	TRAV14-3	TRAJ18	4.87	12	11	0.005	0	7.13.20.24.27.37.59.85.92.100.102	bone /LN ax/small/splee/colon/LN in/	CD4:3/CD8:6	0	0	12	1	3	6	0	0	0	0	0	0	0
TRAV14-3.TGTGCAGCAAATTCTGGAGGAAGCAATGCAAAGCTAACCTTC.CAANSGGSNAKLTF.TRAJ42	TRAV14-3	TRAJ42	4.85	12	11	0.005	0	12.14.23.70.74.76.90.91.99.100.103	splee/lung/blood/pancr/small/	CD4:6/Treg:2	0	0	12	1	6	0	2	0	0	0	0	0	0
TRAV14-2.TGTGCAGCAAGTGCAGGAAACTACAAATACGTCTTT.CAASAGNYKYVF.TRAJ40	TRAV14-2	TRAJ40	5.35	12	10	0.005	0	19.23.24.29.66.74.85.91.99.100	splee/lung/pancr/small	CD4:8/CD8:1/CD8aa:1	0	0	12	1	8	1	0	0	1	0	0	0	0.008
TRAV14-2.TGTGCAGCAAGTAACTATGCCCAGGGATTAACCTTC.CAASNYAQGLTF.TRAJ26	TRAV14-2	TRAJ26	4.81	12	11	0.005	0	10.13.14.19.23.25.59.67.70.90.103	LN me/splee/LN ax/lung/colon/ileum/	CD4:8/CD8:1/Treg:1	0	0	12	1	8	1	1	0	0	0	0	0	0
TRAV13-2.TGTGCTATAGATAATAATGCAGGTGCCAAGCTCACATTC.CAIDNNAGAKLTF.TRAJ39	TRAV13-2	TRAJ39	5.28	12	11	0.005	0	12.20.23.25.26.28.29.32.37.68.81	LN in/small/lung/colon/splee/LN/subcu	CD4:1/CD8:6/CD8aa:5	0	0	12	1	1	6	0	0	5	0	0	0	0.041
TRAV13-1.TGTGCTTTGGACTATGCAAACAAGATGATCTTT.CALDYANKMIF.TRAJ47	TRAV13-1	TRAJ47	5.14	12	9	0.005	0	3.14.19.26.32.37.39.67.101	liver/LN ax/LN in/LN me/small/colon/splee/blood	CD4:5/CD8:3/CD8aa:1/Treg:1	0	0	12	1	5	3	1	0	1	0	0	0	0.008
TRAV13-1.TGTGCTTTGGAACGGGGTAGCAATAACAGAATCTTCTTT.CALERGSNNRIFF.TRAJ31	TRAV13-1	TRAJ31	6.01	12	10	0.005	0	11.12.13.24.59.90.91.99.100.103	LN in/blood/splee/brain/ileum/pancr/LN me/	CD4:3/CD8:1/CD8aa:1/DP:1/Treg:2	0	0	12	1	3	1	2	0	1	0	0	1	0.008
TRAV13-1.TGTGCTTTGGAACGGGGCACCAATACAGGCAAATTAACCTTT.CALERGTNTGKLTF.TRAJ27	TRAV13-1	TRAJ27	6.03	12	11	0.005	0	11.14.19.24.27.37.47.56.68.100.102	splee/LN me/lung/colon/LN/	CD4:5/CD8:3/DP:1/Treg:1	0	0	12	1	5	3	1	0	0	0	0	1	0
TRAV13-1.TGTGCTTTGAATTATAACCAGGGGAAGCTTATCTTT.CALNYNQGKLIF.TRAJ23	TRAV13-1	TRAJ23	4.6	12	8	0.005	0	7.10.14.23.27.29.47.75	bone /blood/splee/LN me/lung/colon	CD4:6/CD8:6	0	0	12	1	6	6	0	0	0	0	0	0	0
TRAV13-1.TGTGCTTTGAATAGCAATAACAGAATCTTCTTT.CALNSNNRIFF.TRAJ31	TRAV13-1	TRAJ31	4.56	12	9	0.005	0	13.14.23.29.31.68.85.91.103	LN in/splee/lung/small/LN/	CD4:8/CD8:2/CD8aa:1	0	0	12	1	8	2	0	0	1	0	0	0	0.008
TRAV12D-3.TGTGCTCTGAGTGATCGCCAGGGAGGCAGAGCTCTGATATTT.CALSDRQGGRALIF.TRAJ15	TRAV12D-3	TRAJ15	5.34	12	9	0.005	0	7.10.19.29.85.88.90.100.101	LN ax/bone /LN me/splee/lung/place/LN in	CD8:8	0	0	12	1	0	8	0	0	0	0	0	0	0
TRAV12D-3.TGTGCTCTGAGTGACTACAGCAACAACAGACTTACTTTG.CALSDYSNNRLTL.TRAJ7	TRAV12D-3	TRAJ7	4.91	12	10	0.005	0	6.10.14.20.29.50.67.75.100.101	LN ax/bone /splee/small/LN/perit/blood/liver	CD4:2/CD8:6/nonconv:1	0	0	12	1	2	6	0	0	0	1	0	0	0
TRAV12-3.TGTGCTCTGAGTGATCTTTATGGGAGCAGTGGCAACAAGCTCATCTTT.CALSDLYGSSGNKLIF.TRAJ32	TRAV12-3	TRAJ32	5.29	12	9	0.005	0	7.12.19.23.27.29.75.85.90	LN ax/LN in/splee/lung/LN me/blood/place	CD8:12	0	0	12	1	0	12	0	0	0	0	0	0	0
TRAV12-2.TGTGCTTTGAGTGATTCTGGAGGAAGCAATGCAAAGCTAACCTTC.CALSDSGGSNAKLTF.TRAJ42	TRAV12-2	TRAJ42	4.93	12	11	0.005	0	11.19.23.28.29.39.59.75.85.90.101	blood/splee/lung/colon/uteru/bone	CD4:5/CD8:4/DP:1	0	0	12	1	5	4	0	0	0	0	0	1	0
TRAV12-2.TGTGCTTTGAGTGATTATAACCAGGGGAAGCTTATCTTT.CALSDYNQGKLIF.TRAJ23	TRAV12-2	TRAJ23	4.65	12	8	0.005	0	7.8.14.21.92.99.100.103	splee/colon/LN me/pancr/blood/	CD4:3/CD8:2/CD8aa:2	0	0	12	1	3	2	0	0	2	0	0	0	0.016
TRAV12-2.TGTGCTTTGAGTGATCAAGGAGGGTCTGCGAAGCTCATCTTT.CALSDQGGSAKLIF.TRAJ57	TRAV12-2	TRAJ57	5.42	12	11	0.005	0.033	7.8.27.28.29.30.59.85.90.100.101	blood/small/LN me/colon/splee/brain/bone	CD4:1/CD8:5/CD8aa:3/gdT:1	0	0	12	1	1	5	0	1	3	0	0	0	0.024
TRAV12-2.TGTGCTTCGAACACGGGTTACCAGAACTTCTATTTT.CASNTGYQNFYF.TRAJ49	TRAV12-2	TRAJ49	4.85	12	11	0.005	0	6.7.13.24.29.30.52.67.78.88.103	LN in/bone /LN ax/splee/duode/LN/small/	CD8:6/CD8aa:2/DN:1/Treg:1	0	0	12	1	0	6	1	0	2	0	1	0	0.016
TRAV12-1.TGTGCTCTGAACACGGGTTACCAGAACTTCTATTTT.CALNTGYQNFYF.TRAJ49	TRAV12-1	TRAJ49	4.81	12	10	0.005	0	9.10.12.26.30.37.49.81.101.102	colon/blood/splee/small/jejun/pancr/LN/bone /	CD4:1/CD8:4/CD8aa:3/DN:1/Treg:1	0	0	12	1	1	4	1	0	3	0	1	0	0.024
TRAV10.TGTGCAGCAAGCTCTTCTGGCAGCTGGCAACTCATCTTT.CAASSSGSWQLIF.TRAJ22	TRAV10	TRAJ22	4.84	12	10	0.005	0	3.6.19.24.31.39.74.81.101.103	kidne/lung/LN in/splee/colon/ileum/	CD4:5/CD8:4/CD8aa:1	0	0	12	1	5	4	0	0	1	0	0	0	0.008
TRAV10.TGTGCAGCAAGCACCCAGGGAGGCAGAGCTCTGATATTT.CAASTQGGRALIF.TRAJ15	TRAV10	TRAJ15	5.06	12	11	0.005	0	6.9.13.14.20.31.37.74.85.92.101	LN me/kidne/splee/LN in/small/bone	CD4:9/DN:1	0	0	12	1	9	0	0	0	0	0	1	0	0
TRAV10.TGTGCAGCAAGCAATTATAACCAGGGGAAGCTTATCTTT.CAASNYNQGKLIF.TRAJ23	TRAV10	TRAJ23	4.68	12	10	0.005	0	7.8.11.29.32.47.85.90.92.103	blood/lung/splee/colon/	CD4:5/CD8:2/DN:1/DP:1/Treg:1	0	0	12	1	5	2	1	0	0	0	1	1	0
TRAV10.TGTGCAGCAAGCAAGACAGGCAATACCGGAAAACTCATCTTT.CAASKTGNTGKLIF.TRAJ37	TRAV10	TRAJ37	5.76	12	10	0.005	0	13.23.24.26.27.29.70.79.90.100	LN me/lung/colon/small/splee/place/liver	CD4:8/CD8:1/Treg:1	0	0	12	1	8	1	1	0	0	0	0	0	0
TRAV10.TGTGCAGCAAGCAACTATGGAAATGAGAAAATAACTTTT.CAASNYGNEKITF.TRAJ48	TRAV10	TRAJ48	4.99	12	10	0.005	0	6.7.12.14.23.24.27.90.99.100	LN me/splee/LN in/LN ax/lung/colon/place/pancr	CD4:3/CD8:4/DN:1/nonT:1	0	0	12	1	3	4	0	0	0	0	1	0	0
TRAV10.TGTGCAGCAAGCAACACGGGTTACCAGAACTTCTATTTT.CAASNTGYQNFYF.TRAJ49	TRAV10	TRAJ49	4.96	12	12	0.005	0	7.8.9.11.20.24.27.37.50.91.101.102	blood/kidne/small/LN me/colon/splee/bone /	CD4:7/CD8:1/gdT:1	0	0	12	1	7	1	0	1	0	0	0	0	0
TRAV9D-3.TGTGCTGTGAGGGGCAACATGGGCTACAAACTTACCTTC.CAVRGNMGYKLTF.TRAJ9	TRAV9D-3	TRAJ9	5.17	11	5	0.004	0	88.92.100.102.103	lung/splee/kidne/	nonconv:2	0	0	11	1	0	0	0	0	0	2	0	0	0
TRAV9D-3.TGTGCTGTGAGCATGCAGCAAGGCACTGGGTCTAAGCTGTCATTT.CAVSMQQGTGSKLSF.TRAJ58	TRAV9D-3	TRAJ58	5.9	11	9	0.004	0	8.10.22.23.24.26.52.90.101	small/bone /splee/lung/LN	CD8:5/CD8aa:2/DN:1/gdT:2	0	0	11	1	0	5	0	2	2	0	1	0	0.016
TRAV9-4.TGTGCTGTGAGGATAACAGGCAATACCGGAAAACTCATCTTT.CAVRITGNTGKLIF.TRAJ37	TRAV9-4	TRAJ37	5.41	11	10	0.004	0	20.24.29.30.31.37.67.90.101.102	colon/splee/small/LN/	CD4:4/CD8:2/Treg:2	0	0	11	1	4	2	2	0	0	0	0	0	0
TRAV9-4.TGTGCTGTGAGCGCGCCCAATACCAACAAAGTCGTCTTT.CAVSAPNTNKVVF.TRAJ34	TRAV9-4	TRAJ34	6.3	11	9	0.004	0	9.10.13.24.61.65.74.102.103	small/colon/splee/LN ax/lung/	CD4:5/CD8:1/Treg:1/gdT:1	0	0	11	1	5	1	1	1	0	0	0	0	0
TRAV9-1.TGTGCTGTGAGGAATAGCAATAACAGAATCTTCTTT.CAVRNSNNRIFF.TRAJ31	TRAV9-1	TRAJ31	4.88	11	10	0.004	0	13.15.16.21.54.76.88.90.101.103	splee/subma/colon/LN/blood/place/liver/small/	CD4:7/Treg:1	0	0	11	1	7	0	1	0	0	0	0	0	0
TRAV9-1.TGTGCTGTGAGCGGGAATAGCAATAACAGAATCTTCTTT.CAVSGNSNNRIFF.TRAJ31	TRAV9-1	TRAJ31	5.27	11	9	0.004	0	37.39.75.81.91.99.100.102.103	colon/splee/blood/LN/lung/pancr/	CD4:4/CD8aa:1/Treg:1	0	0	11	1	4	0	1	0	1	0	0	0	0.008
TRAV8D-2.TGTGCTACAGATGCAAATTCTGGGACTTACCAGAGGTTT.CATDANSGTYQRF.TRAJ13	TRAV8D-2	TRAJ13	5.69	11	10	0.004	0	8.11.12.19.37.74.75.88.101.102	liver/LN me/LN ax/splee/colon/perit/blood/	CD8:7/CD8aa:1/DN:1	71	0	11	1	0	7	0	0	1	0	1	0	0.008
TRAV8-1.TGTGCTACTGATTATAACCAGGGGAAGCTTATCTTT.CATDYNQGKLIF.TRAJ23	TRAV8-1	TRAJ23	4.82	11	10	0.004	0	6.9.20.27.28.32.52.90.91.103	LN in/blood/colon/small/lung/LN/place/splee/	CD4:8/CD8aa:1/Treg:1	0	0	11	1	8	0	1	0	1	0	0	0	0.008
TRAV7-6.TGTGCAGTGAGCATGACAGGCAATACCGGAAAACTCATCTTT.CAVSMTGNTGKLIF.TRAJ37	TRAV7-6	TRAJ37	5.05	11	8	0.004	0	11.19.37.68.76.90.101.103	splee/LN in/colon/subcu/blood/ileum/place/lung/	CD4:8	0	0	11	1	8	0	0	0	0	0	0	0	0
TRAV7-6.TGTGCAGTGAATTATAACCAGGGGAAGCTTATCTTT.CAVNYNQGKLIF.TRAJ23	TRAV7-6	TRAJ23	4.51	11	11	0.004	0	6.7.12.14.19.28.29.37.39.75.90	LN in/splee/LN ax/colon/blood/ileum	CD4:6/CD8:1/DN:1	0	0	11	1	6	1	0	0	0	0	1	0	0
TRAV7-5.TGTGCAGTGAGCCGGAATAGCAATAACAGAATCTTCTTT.CAVSRNSNNRIFF.TRAJ31	TRAV7-5	TRAJ31	4.91	11	8	0.004	0	24.39.70.81.90.99.100.102	splee/lung/pancr/blood/	CD4:4/CD8:2/Treg:1	0	0	11	1	4	2	1	0	0	0	0	0	0
TRAV7-5.TGTGCAGTGAGCAATAACAGAATCTTCTTT.CAVSNNRIFF.TRAJ31	TRAV7-5	TRAJ31	4.4	11	10	0.004	0	7.19.20.23.24.29.37.56.85.90	splee/colon/lung/liver/place	CD4:3/CD8:6/DN:1/DP:1	0	0	11	1	3	6	0	0	0	0	1	1	0
TRAV7-4.TGTGCAGCTAGTGATAACTATGCCCAGGGATTAACCTTC.CAASDNYAQGLTF.TRAJ26	TRAV7-4	TRAJ26	5.51	11	9	0.004	0.033	7.19.20.23.29.49.74.90.99	bone /LN me/small/lung/splee/pancr/place	CD4:3/CD8:6	0	0	11	1	3	6	0	0	0	0	0	0	0
TRAV7-4.TGTGCAGCTAGTGAGATGTCTAATTACAACGTGCTTTACTTC.CAASEMSNYNVLYF.TRAJ21	TRAV7-4	TRAJ21	5.31	11	9	0.004	0	19.24.27.52.70.85.100.102.103	splee/LN me/LN/blood/	CD8:6/Treg:1	0	0	11	1	0	6	1	0	0	0	0	0	0
TRAV7-3.TGTGCAGTTGCATCTTCTGGCAGCTGGCAACTCATCTTT.CAVASSGSWQLIF.TRAJ22	TRAV7-3	TRAJ22	5.44	11	11	0.004	0	7.13.14.19.21.29.31.59.64.99.101	blood/LN me/splee/small/tumor/pancr/lung	CD4:2/CD8:4/CD8aa:1/DP:1/Treg:1	0	0	11	1	2	4	1	0	1	0	0	1	0.008
TRAV7-3.TGTGCAGTTGACACAAATGCTTACAAAGTCATCTTT.CAVDTNAYKVIF.TRAJ30	TRAV7-3	TRAJ30	5.14	11	9	0.004	0.033	6.9.14.19.23.29.73.76.90	LN in/colon/lung/splee/blood/ileum/place	CD4:4/CD8:6	0	0	11	1	4	6	0	0	0	0	0	0	0
TRAV7-3.TGTGCAGTGATGTCTAATTACAACGTGCTTTACTTC.CAVMSNYNVLYF.TRAJ21	TRAV7-3	TRAJ21	4.73	11	11	0.004	0	7.10.19.27.32.39.67.75.100.101.103	bone /splee/colon/LN/blood/LN in/LN me/	CD4:2/CD8:3/DN:2/Treg:1	0	0	11	1	2	3	1	0	0	0	2	0	0
TRAV7-3.TGTGCAGTGAGGAGAGGTTCAGCCTTAGGGAGGCTGCATTTT.CAVRRGSALGRLHF.TRAJ18	TRAV7-3	TRAJ18	5.34	11	10	0.004	0	20.23.64.75.76.81.85.92.99.102	small/lung/tumor/perit/splee/pancr/	CD4:4/Treg:4	0	0	11	1	4	0	4	0	0	0	0	0	0
TRAV7-3.TGTGCAGTGAGCCCATCTTCTGGCAGCTGGCAACTCATCTTT.CAVSPSSGSWQLIF.TRAJ22	TRAV7-3	TRAJ22	5.14	11	8	0.004	0	8.28.56.75.76.85.91.100	liver/colon/subma/blood/perit/splee/small	CD4:3/CD8:3/CD8aa:1/DN:2/DP:1	0	0	11	1	3	3	0	0	1	0	2	1	0.008
TRAV7-3.TGTGCAGTGAACCAGGGAGGCAGAGCTCTGATATTT.CAVNQGGRALIF.TRAJ15	TRAV7-3	TRAJ15	5	11	9	0.004	0	9.10.20.68.74.80.87.91.99	colon/bone /LN in/small/LN/splee/LN, s/pancr	CD4:3/CD8:6/Treg:1	0	0	11	1	3	6	1	0	0	0	0	0	0
TRAV7-2.TGTGCAGCAGACACAAATGCTTACAAAGTCATCTTT.CAADTNAYKVIF.TRAJ30	TRAV7-2	TRAJ30	4.75	11	9	0.004	0	19.21.32.90.98.99.100.101.103	LN ax/small/colon/place/splee/pancr/liver/lung/LN me/	CD4:2/Treg:1	0	0	11	1	2	0	1	0	0	0	0	0	0
TRAV7-2.TGTGCAGCAATAACAGGCAATACCGGAAAACTCATCTTT.CAAITGNTGKLIF.TRAJ37	TRAV7-2	TRAJ37	4.75	11	11	0.004	0	6.7.9.19.24.27.75.81.92.100.101	LN me/blood/lung/LN/splee/LN in/kidne	CD4:9	0	0	11	1	9	0	0	0	0	0	0	0	0
TRAV7-2.TGTGCAGCAAGGTCTTCTGGCAGCTGGCAACTCATCTTT.CAARSSGSWQLIF.TRAJ22	TRAV7-2	TRAJ22	5.19	11	10	0.004	0	3.7.11.32.85.87.90.92.101.103	liver/splee/LN me/colon/LN, s/	CD4:6/CD8:1/Treg:1	0	0	11	1	6	1	1	0	0	0	0	0	0
TRAV7-2.TGTGCAGCAAGGGGGACTGGAGGCTATAAAGTGGTCTTT.CAARGTGGYKVVF.TRAJ12	TRAV7-2	TRAJ12	4.88	11	8	0.004	0	8.14.19.27.29.37.87.100	lung/LN in/splee/colon/LN me/LN, s/blood	CD4:6/CD8:1/DP:1/nonconv:1	0	0	11	1	6	1	0	0	0	1	0	1	0
TRAV7-2.TGTGCAGCAAGCTCTGGAGGAAGCAATGCAAAGCTAACCTTC.CAASSGGSNAKLTF.TRAJ42	TRAV7-2	TRAJ42	5.04	11	11	0.004	0	6.7.11.12.19.20.23.24.37.65.103	LN ce/blood/LN me/LN in/splee/colon/lung/	CD4:6/CD8:2/Treg:2	0	0	11	1	6	2	2	0	0	0	0	0	0
TRAV7-2.TGTGCAGCAAGCGGGGCAGGCAATACCGGAAAACTCATCTTT.CAASGAGNTGKLIF.TRAJ37	TRAV7-2	TRAJ37	6	11	10	0.004	0	11.19.29.61.66.70.75.90.92.102	LN ce/LN me/splee/lung/blood/ileum/place/	CD4:8/CD8:1/Treg:1	0	0	11	1	8	1	1	0	0	0	0	0	0
TRAV7-2.TGTGCAGCAAGCGCATCTTCTGGCAGCTGGCAACTCATCTTT.CAASASSGSWQLIF.TRAJ22	TRAV7-2	TRAJ22	4.64	11	9	0.004	0	9.19.37.50.76.81.90.99.101	colon/splee/small/LN/blood/ileum/pancr	CD4:4/DN:1/Treg:3	0	0	11	1	4	0	3	0	0	0	1	0	0
TRAV7-2.TGTGCAGCAAGCATGGGGACTGGAGGCTATAAAGTGGTCTTT.CAASMGTGGYKVVF.TRAJ12	TRAV7-2	TRAJ12	5.19	11	8	0.004	0	8.47.57.78.85.88.90.100	colon/lung/LN/small/splee/place/blood	CD4:1/CD8:4/CD8aa:1/Treg:2/gdT:1	0	0	11	1	1	4	2	1	1	0	0	0	0.008
TRAV7-2.TGTGCAGCAAGCATGCAGGGAGGCAGAGCTCTGATATTT.CAASMQGGRALIF.TRAJ15	TRAV7-2	TRAJ15	5.45	11	10	0.004	0	7.9.11.19.21.23.24.29.66.103	bone /colon/LN ax/LN me/small/lung/splee/	CD4:8/Treg:2	0	0	11	1	8	0	2	0	0	0	0	0	0
TRAV7-2.TGTGCAGCAAGCATGAACTATGCCCAGGGATTAACCTTC.CAASMNYAQGLTF.TRAJ26	TRAV7-2	TRAJ26	5.47	11	11	0.004	0	3.6.19.22.28.56.64.75.91.99.101	lung/LN in/splee/colon/subma/tumor/blood/pancr/liver	CD4:3/CD8:3/CD8aa:2	0	0	11	1	3	3	0	0	2	0	0	0	0.016
TRAV7-2.TGTGCAGCAAGCAGCACAAATGCTTACAAAGTCATCTTT.CAASSTNAYKVIF.TRAJ30	TRAV7-2	TRAJ30	5.13	11	9	0.004	0	7.19.31.61.70.78.91.102.103	bone /LN me/small/lung/splee/	CD4:4/CD8:2/CD8aa:1/Treg:1	0	0	11	1	4	2	1	0	1	0	0	0	0.008
TRAV6-7.TGTGCTCTGGGTGGAGGAAGCAATGCAAAGCTAACCTTC.CALGGGSNAKLTF.TRAJ42	TRAV6-7	TRAJ42	4.95	11	11	0.004	0	11.14.23.29.59.61.64.75.88.90.92	bone /LN me/lung/splee/blood	CD4:6/CD8:4/Treg:1	0	0	11	1	6	4	1	0	0	0	0	0	0
TRAV6-7.TGTGCTCTGGGTGACTCGGGATACAACAAACTCACTTTT.CALGDSGYNKLTF.TRAJ11	TRAV6-7	TRAJ11	5.15	11	9	0.004	0	8.9.10.12.14.19.29.65.90	kidne/blood/LN ce/splee/LN me/tumor	CD4:6/CD8:5	0	0	11	1	6	5	0	0	0	0	0	0	0
TRAV6-7.TGTGCTCTGGGTGACACCAATACAGGCAAATTAACCTTT.CALGDTNTGKLTF.TRAJ27	TRAV6-7	TRAJ27	4.98	11	9	0.004	0	8.14.23.76.80.85.90.100.101	liver/lung/splee/perit/small/LN me/LN in	CD4:7/CD8:1	0	0	11	1	7	1	0	0	0	0	0	0	0
TRAV6-7.TGTGCTCTGGGGATGTCTAATTACAACGTGCTTTACTTC.CALGMSNYNVLYF.TRAJ21	TRAV6-7	TRAJ21	4.87	11	10	0.004	0	9.14.20.29.30.75.88.90.92.101	blood/LN ax/small/splee/duode/lung/place	CD4:5/CD8:2/CD8aa:1/nonT:1	0	0	11	1	5	2	0	0	1	0	0	0	0.008
TRAV6-7.TGTGCTCTGGGGATAACAGGCAATACCGGAAAACTCATCTTT.CALGITGNTGKLIF.TRAJ37	TRAV6-7	TRAJ37	5.12	11	9	0.004	0	6.13.39.66.85.91.92.102.103	LN in/LN ax/splee/lung/	CD4:4/CD8aa:1/Treg:1/nonconv:1	0	0	11	1	4	0	1	0	1	1	0	0	0.008
TRAV6-7.TGTGCTCTGGGGAACACCAATACAGGCAAATTAACCTTT.CALGNTNTGKLTF.TRAJ27	TRAV6-7	TRAJ27	5.31	11	10	0.004	0	3.7.13.23.29.37.47.54.85.91	kidne/blood/splee/lung/small/LN	CD4:10/Treg:1	0	0	11	1	10	0	1	0	0	0	0	0	0
TRAV6-7.TGTGCTCTGAGTGATCCTGGAGGCAATAATAAGCTGACTTTT.CALSDPGGNNKLTF.TRAJ56	TRAV6-7	TRAJ56	5.33	11	11	0.004	0	11.12.14.19.23.27.29.32.39.70.75	perit/blood/LN in/LN ax/lung/splee/colon/uteru	CD4:6/CD8:4	0	0	11	1	6	4	0	0	0	0	0	0	0
TRAV6-7.TGTGCTCTGAGTGATAATACAGGAAACTACAAATACGTCTTT.CALSDNTGNYKYVF.TRAJ40	TRAV6-7	TRAJ40	4.88	11	9	0.004	0	3.7.11.19.30.64.75.88.100	lung/blood/splee/LN in/LN me/ileum/colon	CD4:7/CD8:1/DP:1/Treg:1	0	0	11	1	7	1	1	0	0	0	0	1	0
TRAV6-7.TGTGCTCTGAGTGATAACAACAATGCCCCACGATTT.CALSDNNNAPRF.TRAJ43	TRAV6-7	TRAJ43	4.59	11	10	0.004	0	3.6.12.21.37.56.75.78.90.92	liver/LN me/LN ce/bone /small/colon/splee/blood/place	CD4:8/CD8:2	0	0	11	1	8	2	0	0	0	0	0	0	0
TRAV6-7.TGTGCTCTGAGTGAAAACTATGGAAATGAGAAAATAACTTTT.CALSENYGNEKITF.TRAJ48	TRAV6-7	TRAJ48	5.7	11	10	0.004	0	7.13.14.19.29.39.49.67.81.100	LN ax/splee/uteru/pancr/LN/lung/small	CD4:7/CD8:3	0	0	11	1	7	3	0	0	0	0	0	0	0
TRAV6-7.TGTGCTCTGAGTCAAGGAGGGTCTGCGAAGCTCATCTTT.CALSQGGSAKLIF.TRAJ57	TRAV6-7	TRAJ57	5.42	11	11	0.004	0	3.19.29.37.52.76.85.91.92.100.102	kidne/LN me/splee/colon/LN/blood/	CD4:5/CD8:3/Treg:1	0	0	11	1	5	3	1	0	0	0	0	0	0
TRAV6-6.TGTGCTCTGGGTTCCAATACCAACAAAGTCGTCTTT.CALGSNTNKVVF.TRAJ34	TRAV6-6	TRAJ34	4.92	11	10	0.004	0	9.19.23.24.39.75.92.99.100.103	blood/splee/lung/perit/pancr/LN me/	CD4:6/CD8:1	0	0	11	1	6	1	0	0	0	0	0	0	0
TRAV6-6.TGTGCTCTGGGTGTTTATAACCAGGGGAAGCTTATCTTT.CALGVYNQGKLIF.TRAJ23	TRAV6-6	TRAJ23	5.83	11	9	0.004	0	3.8.11.19.21.22.81.100.101	kidne/liver/splee/LN in/colon/lung/skin	CD4:1/CD8:1/CD8aa:1/DN:5/Treg:1	0	0	11	1	1	1	1	0	1	0	5	0	0.008
TRAV6-6.TGTGCTCTGGGTGGAGGAAGCAATGCAAAGCTAACCTTC.CALGGGSNAKLTF.TRAJ42	TRAV6-6	TRAJ42	4.95	11	11	0.004	0	6.20.21.24.37.56.57.90.92.101.102	LN me/small/splee/colon/subma/	CD4:5/CD8:3	0	0	11	1	5	3	0	0	0	0	0	0	0
TRAV6-6.TGTGCTCTGGGTGATTCTGGAGGAAGCAATGCAAAGCTAACCTTC.CALGDSGGSNAKLTF.TRAJ42	TRAV6-6	TRAJ42	4.96	11	10	0.004	0	8.19.23.27.29.74.91.92.99.102	liver/LN in/lung/splee/pancr/	CD4:1/CD8:3/DN:1/Treg:1	0	0	11	1	1	3	1	0	0	0	1	0	0
TRAV6-6.TGTGCTCTGGGTGATCCTTCTGGCAGCTGGCAACTCATCTTT.CALGDPSGSWQLIF.TRAJ22	TRAV6-6	TRAJ22	5.25	11	11	0.004	0	6.14.19.29.31.37.47.51.59.85.90	LN me/LN ax/splee/ileum/colon/lung/brain/place	CD4:2/CD8:6/CD8aa:1/DP:1	0	0	11	1	2	6	0	0	1	0	0	1	0.008
TRAV6-6.TGTGCTCTGGGTGATCAAGGAGGGTCTGCGAAGCTCATCTTT.CALGDQGGSAKLIF.TRAJ57	TRAV6-6	TRAJ57	5.77	11	7	0.004	0	23.27.39.74.90.99.101	lung/splee/place/pancr/blood	CD4:4/CD8:2/Treg:2	0	0	11	1	4	2	2	0	0	0	0	0	0
TRAV6-6.TGTGCTCTGGGTGATAGCAACTATCAGTTGATCTGG.CALGDSNYQLIW.TRAJ33	TRAV6-6	TRAJ33	5.03	11	9	0.004	0	6.22.23.24.26.27.30.68.81	LN ax/splee/lung/small/LN me/colon/subcu	CD4:2/CD8:6/CD8aa:3	0	0	11	1	2	6	0	0	3	0	0	0	0.024
TRAV6-6.TGTGCTCTGGGTGATAATAGCAATAACAGAATCTTCTTT.CALGDNSNNRIFF.TRAJ31	TRAV6-6	TRAJ31	5.16	11	9	0.004	0	6.13.23.25.27.29.39.81.92	LN in/LN me/splee/lung/colon	CD4:7/CD8:4	0	0	11	1	7	4	0	0	0	0	0	0	0
TRAV6-6.TGTGCTCTGGGTGATAACACCAATACAGGCAAATTAACCTTT.CALGDNTNTGKLTF.TRAJ27	TRAV6-6	TRAJ27	5.01	11	8	0.004	0	6.19.23.37.47.70.90.101	LN me/splee/lung/small/colon/place/blood	CD4:5/CD8:4	0	0	11	1	5	4	0	0	0	0	0	0	0
TRAV6-6.TGTGCTCTGGGTGACCAGGGAGGCAGAGCTCTGATATTT.CALGDQGGRALIF.TRAJ15	TRAV6-6	TRAJ15	4.8	11	9	0.004	0	11.13.14.21.81.85.92.99.102	LN ax/LN me/colon/LN/splee/pancr/	CD4:7/Treg:2	0	0	11	1	7	0	2	0	0	0	0	0	0
TRAV6-6.TGTGCTCTGGGTGAAACTTCAAGTGGCCAGAAGCTGGTTTTT.CALGETSSGQKLVF.TRAJ16	TRAV6-6	TRAJ16	5.37	11	9	0.004	0	3.9.21.32.74.88.90.102.103	kidne/lung/blood/colon/splee/place/	CD4:2/CD8:4/DN:1/Treg:1/nonconv:1	0	0	11	1	2	4	1	0	0	1	1	0	0
TRAV6-6.TGTGCTCTGGGGAACACGGGTTACCAGAACTTCTATTTT.CALGNTGYQNFYF.TRAJ49	TRAV6-6	TRAJ49	5.11	11	11	0.004	0	23.27.28.49.52.59.78.91.92.99.102	lung/colon/pancr/LN/splee/small/	CD4:6/CD8:1/CD8aa:1/Treg:1	0	0	11	1	6	1	1	0	1	0	0	0	0.008
TRAV6-6.TGTGCTCTGGGATCTTCCAATACCAACAAAGTCGTCTTT.CALGSSNTNKVVF.TRAJ34	TRAV6-6	TRAJ34	4.94	11	11	0.004	0	6.7.13.25.29.37.39.90.91.99.100	LN ax/LN in/colon/splee/small/uteru/pancr	CD4:2/CD8:3/DN:1/Treg:2/gdT:1	0	0	11	1	2	3	2	1	0	0	1	0	0
TRAV6-6.TGCGCTCTGAGTGAAAATTCTGGGACTTACCAGAGGTTT.CALSENSGTYQRF.TRAJ13	TRAV6-6	TRAJ13	5.92	11	8	0.004	0	12.14.20.23.90.91.99.103	splee/small/lung/place/pancr/	CD4:5/CD8:1/Treg:2	0	0	11	1	5	1	2	0	0	0	0	0	0
TRAV6-5.TGTGCTCTGAGTGATGACACAAATGCTTACAAAGTCATCTTT.CALSDDTNAYKVIF.TRAJ30	TRAV6-5	TRAJ30	4.43	11	9	0.004	0	3.8.19.22.23.37.68.81.99	kidne/lung/splee/colon/LN/pancr	CD8:8/CD8aa:1	0	0	11	1	0	8	0	0	1	0	0	0	0.008
TRAV6-5.TGTGCTCTGAGTGATAGCAATAACAGAATCTTCTTT.CALSDSNNRIFF.TRAJ31	TRAV6-5	TRAJ31	4.28	11	9	0.004	0.033	6.14.19.21.85.99.100.102.103	LN in/splee/small/pancr/LN me/	CD4:6/CD8:1	0	0	11	1	6	1	0	0	0	0	0	0	0
TRAV5-4.TGTGCTGCAAGTGCTGGAGGCAATAATAAGCTGACTTTT.CAASAGGNNKLTF.TRAJ56	TRAV5-4	TRAJ56	5.71	11	10	0.004	0	6.9.23.24.28.47.74.81.91.101	LN ax/kidne/lung/splee/colon/small	CD4:5/CD8:3/DN:1/gdT:1	0	0	11	1	5	3	0	1	0	0	1	0	0
TRAV5-4.TGTGCTGCAAGTGATACAGAAGGTGCAGATAGACTCACCTTT.CAASDTEGADRLTF.TRAJ45	TRAV5-4	TRAJ45	4.89	11	11	0.004	0.033	7.11.20.23.27.39.50.51.59.90.101	bone /blood/colon/lung/uteru/LN/splee/place	CD4:1/CD8:6/CD8aa:1/DN:1	0	0	11	1	1	6	0	0	1	0	1	0	0.008
TRAV5-4.TGTGCTGCAAGTGATAACAACAATGCCCCACGATTT.CAASDNNNAPRF.TRAJ43	TRAV5-4	TRAJ43	5.35	11	9	0.004	0.033	12.20.26.27.68.80.85.100.103	LN ax/blood/colon/small/lung/splee/liver/	CD4:6/DP:1/Treg:1	0	0	11	1	6	0	1	0	0	0	0	1	0
TRAV5-4.TGTGCTGCAAGTGACCAGGGAGGCAGAGCTCTGATATTT.CAASDQGGRALIF.TRAJ15	TRAV5-4	TRAJ15	5.71	11	9	0.004	0	13.14.19.39.70.74.76.78.85	LN ax/splee/uteru/lung/blood	CD4:8/CD8:1/Treg:1	0	0	11	1	8	1	1	0	0	0	0	0	0
TRAV5-1.TGCTCAGCAAGTAACTATGCCCAGGGATTAACCTTC.CSASNYAQGLTF.TRAJ26	TRAV5-1	TRAJ26	5.45	11	9	0.004	0	13.19.20.21.23.70.78.90.103	splee/colon/small/lung/	CD4:2/CD8:3/CD8aa:2/DN:2/Treg:1	0	0	11	1	2	3	1	0	2	0	2	0	0.016
TRAV4-4.TGTGCTGCTGAGGCTTCTGGCAGCTGGCAACTCATCTTT.CAAEASGSWQLIF.TRAJ22	TRAV4-4	TRAJ22	5.29	11	11	0.004	0	10.21.31.39.59.70.85.92.99.100.101	LN me/small/splee/pancr	CD4:2/CD8aa:1/Treg:4/gdT:1	0	0	11	1	2	0	4	1	1	0	0	0	0.008
TRAV4-4.TGTGCTGCTGAGGCGAACACGGGTTACCAGAACTTCTATTTT.CAAEANTGYQNFYF.TRAJ49	TRAV4-4	TRAJ49	4.96	11	8	0.004	0	19.23.24.27.29.39.70.91	LN in/splee/lung/LN me	CD4:5/CD8:5/Treg:1	0	0	11	1	5	5	1	0	0	0	0	0	0
TRAV4-4.TGTGCTGCTGAGGCCTACCAGGGAGGCAGAGCTCTGATATTT.CAAEAYQGGRALIF.TRAJ15	TRAV4-4	TRAJ15	5.3	11	9	0.004	0	11.12.23.24.26.29.68.90.102	LN in/LN me/splee/perit/lung/colon/small/LN/place/	CD4:8/CD8:1/CD8aa:1	0	0	11	1	8	1	0	0	1	0	0	0	0.008
TRAV4-4.TGTGCTGCTGAGGCAGGCAATACCGGAAAACTCATCTTT.CAAEAGNTGKLIF.TRAJ37	TRAV4-4	TRAJ37	4.86	11	9	0.004	0	16.23.37.39.56.85.91.100.103	subma/lung/small/splee/liver/LN in/	CD4:7	0	0	11	1	7	0	0	0	0	0	0	0	0
TRAV4-4.TGTGCTGCTGAGGATACAGGAAACTACAAATACGTCTTT.CAAEDTGNYKYVF.TRAJ40	TRAV4-4	TRAJ40	5.16	11	10	0.004	0	11.14.23.37.70.87.92.97.99.100	LN ax/LN me/lung/colon/splee/LN, s/pancr	CD4:5/Treg:2/nonT:1	0	0	11	1	5	0	2	0	0	0	0	0	0
TRAV4-4.TGTGCTGCTGAGGATAACAACAATGCCCCACGATTT.CAAEDNNNAPRF.TRAJ43	TRAV4-4	TRAJ43	5.2	11	10	0.004	0	11.13.23.27.39.57.59.85.90.102	LN me/splee/lung/place/	CD4:8/CD8:1	0	0	11	1	8	1	0	0	0	0	0	0	0
TRAV4-4.TGTGCTGCTGAGGACATGGGCTACAAACTTACCTTC.CAAEDMGYKLTF.TRAJ9	TRAV4-4	TRAJ9	5.35	11	10	0.004	0	9.19.25.28.29.70.81.85.88.100	kidne/LN me/synov/colon/splee/lung/liver	CD4:6/CD8:1/Treg:3	0	0	11	1	6	1	3	0	0	0	0	0	0
TRAV4-4.TGTGCTGCTGAGATAACAGGCAATACCGGAAAACTCATCTTT.CAAEITGNTGKLIF.TRAJ37	TRAV4-4	TRAJ37	4.94	11	9	0.004	0	6.9.11.23.27.29.67.99.101	LN me/kidne/splee/lung/colon/pancr	CD4:6/Treg:1	0	0	11	1	6	0	1	0	0	0	0	0	0
TRAV4-4.TGTGCTGCTGAGAGAGGTTCAGCCTTAGGGAGGCTGCATTTT.CAAERGSALGRLHF.TRAJ18	TRAV4-4	TRAJ18	5.39	11	10	0.004	0	3.7.19.21.23.76.81.88.91.99	kidne/LN ax/LN in/splee/colon/lung/blood/pancr	CD4:9	0	0	11	1	9	0	0	0	0	0	0	0	0
TRAV4-4.TGTGCTGCTGAGAATAGCAATAACAGAATCTTCTTT.CAAENSNNRIFF.TRAJ31	TRAV4-4	TRAJ31	4.7	11	8	0.004	0	10.11.23.37.70.90.91.92	splee/lung/colon/place	CD4:7/Treg:1/nonT:1/remove:1	0	0	11	1	7	0	1	0	0	0	0	0	0
TRAV4-4.TGTGCTGCTGAGAACTATGGAAATGAGAAAATAACTTTT.CAAENYGNEKITF.TRAJ48	TRAV4-4	TRAJ48	5.24	11	10	0.004	0	3.7.13.15.19.23.68.99.101.102	liver/LN in/LN me/subma/splee/lung/subcu/pancr/	CD4:5/CD8:2	0	0	11	1	5	2	0	0	0	0	0	0	0
TRAV4-4.TGTGCTGCTGAGAACACTGGAGCTAACACTGGAAAGCTCACGTTT.CAAENTGANTGKLTF.TRAJ52	TRAV4-4	TRAJ52	5.4	11	10	0.004	0	7.8.10.19.37.85.90.92.99.100	LN in/lung/LN ax/colon/splee/place/pancr/bone	CD4:5/CD8:3	0	0	11	1	5	3	0	0	0	0	0	0	0
TRAV4-4.TGTGCTGCCGCAACTTCAAGTGGCCAGAAGCTGGTTTTT.CAAATSSGQKLVF.TRAJ16	TRAV4-4	TRAJ16	5.57	11	8	0.004	0	7.11.12.13.14.19.75.102	blood/splee/LN in/	CD4:5/CD8:2/Treg:2	0	0	11	1	5	2	2	0	0	0	0	0	0
TRAV4-4.TGTGCTGCCCGGACTGGAGGCTATAAAGTGGTCTTT.CAARTGGYKVVF.TRAJ12	TRAV4-4	TRAJ12	5.98	11	9	0.004	0	3.7.8.23.66.67.81.92.100	liver/bone /lung/splee/LN/LN me	CD4:5/CD8:1/Treg:4	0	0	11	1	5	1	4	0	0	0	0	0	0
TRAV4-3.TGTGCTGCTGAGGCTTCCAATACCAACAAAGTCGTCTTT.CAAEASNTNKVVF.TRAJ34	TRAV4-3	TRAJ34	4.84	11	9	0.004	0	8.11.28.39.67.70.78.100.101	lung/LN ax/LN in/splee/colon/LN/bone	CD4:5/Treg:2/unclear:1	0	0	11	1	5	0	2	0	0	0	0	0	0
TRAV3-3.TGCGCAGTTATAACAGGCAATACCGGAAAACTCATCTTT.CAVITGNTGKLIF.TRAJ37	TRAV3-3	TRAJ37	6	11	9	0.004	0	10.11.19.23.31.47.66.75.91	LN ce/splee/LN ax/LN me/lung/ileum/blood	CD4:8/CD8aa:1/Treg:1	0	0	11	1	8	0	1	0	1	0	0	0	0.008
TRAV3-3.TGCGCAGTCAGTGGGACTGGAGGCTATAAAGTGGTCTTT.CAVSGTGGYKVVF.TRAJ12	TRAV3-3	TRAJ12	4.4	11	10	0.004	0	3.11.24.26.29.75.78.90.101.103	liver/LN in/splee/small/blood/bone /	CD4:4/CD8:4/DN:1	0	0	11	1	4	4	0	0	0	0	1	0	0
TRAV3-3.TGCGCAGTCAGTGCGGGCACCAATACAGGCAAATTAACCTTT.CAVSAGTNTGKLTF.TRAJ27	TRAV3-3	TRAJ27	6	11	9	0.004	0	10.12.19.29.66.75.81.91.99	splee/blood/LN ax/lung/LN/pancr	CD4:8/CD8:1	0	0	11	1	8	1	0	0	0	0	0	0	0
TRAV3-3.TGCGCAGTCAGTGCAGGCAATACCGGAAAACTCATCTTT.CAVSAGNTGKLIF.TRAJ37	TRAV3-3	TRAJ37	4.7	11	10	0.004	0	6.7.12.23.24.47.67.90.92.97	LN ce/LN in/bone /lung/splee/LN/skin	CD4:5/CD8:1/DN:1/Treg:3	0	0	11	1	5	1	3	0	0	0	1	0	0
TRAV3-3.TGCGCAGTCAGTGCACATTATAACCAGGGGAAGCTTATCTTT.CAVSAHYNQGKLIF.TRAJ23	TRAV3-3	TRAJ23	5.53	11	9	0.004	0	22.23.32.39.56.88.100.101.102	splee/lung/colon/uteru/LN/small/bone /	CD4:2/DN:5	0	0	11	1	2	0	0	0	0	0	5	0	0
TRAV3-3.TGCGCAGTCAGTAATACAGGAAACTACAAATACGTCTTT.CAVSNTGNYKYVF.TRAJ40	TRAV3-3	TRAJ40	4.88	11	9	0.004	0	15.27.29.65.66.90.100.101.102	subma/LN me/splee/tumor/lung/	CD4:2/CD8:3	0	0	11	1	2	3	0	0	0	0	0	0	0
TRAV3-3.TGCGCAGTCAGCGCATCTTCTGGCAGCTGGCAACTCATCTTT.CAVSASSGSWQLIF.TRAJ22	TRAV3-3	TRAJ22	5.02	11	11	0.004	0	6.11.12.31.39.52.56.66.70.74.90	LN me/LN in/small/uteru/LN/liver/lung/splee	CD4:2/CD8:6/CD8aa:1/Treg:1/nonconv:1	44	0	11	1	2	6	1	0	1	1	0	0	0.008
TRAV3-3.TGCGCAGTCAGCCCATCTTCTGGCAGCTGGCAACTCATCTTT.CAVSPSSGSWQLIF.TRAJ22	TRAV3-3	TRAJ22	5.42	11	9	0.004	0	15.19.20.23.27.29.31.65.102	subma/splee/colon/lung/small/	CD4:2/CD8:4/CD8aa:2/DP:1	0	0	11	1	2	4	0	0	2	0	0	1	0.016
TRAV3-3.TGCGCAGTCAGCATGAATTATAACCAGGGGAAGCTTATCTTT.CAVSMNYNQGKLIF.TRAJ23	TRAV3-3	TRAJ23	5.06	11	9	0.004	0	9.13.19.23.27.52.64.90.100	small/LN me/splee/lung/colon/LN/bone	CD4:6/CD8:2/CD8aa:1/Treg:1	0	0	11	1	6	2	1	0	1	0	0	0	0.008
TRAV21.TGTATCCTGCAAGGCACTGGGTCTAAGCTGTCATTT.CILQGTGSKLSF.TRAJ58	TRAV21	TRAJ58	5.75	11	10	0.004	0	7.10.24.49.56.59.67.74.81.104	blood/bone /splee/pancr/LN/lung	CD4:3/CD8:3/Treg:2/nonconv:2	0	0	11	1	3	3	2	0	0	2	0	0	0
TRAV21.TGTATCCTGAGAGTTCAAGGAGGGTCTGCGAAGCTCATCTTT.CILRVQGGSAKLIF.TRAJ57	TRAV21	TRAJ57	5.31	11	8	0.004	0.033	7.11.14.19.59.64.67.85	LN in/splee/blood/LN me/tumor/lung	CD4:9/DP:1/Treg:1	0	0	11	1	9	0	1	0	0	0	0	1	0
TRAV21.TGTATCCTGAGAGTTACTGGCAGTGGTGGAAAACTCACTTTG.CILRVTGSGGKLTL.TRAJ44	TRAV21	TRAJ44	5.56	11	9	0.004	0	3.7.11.15.24.49.75.85.92	kidne/blood/LN ax/LN ce/subma/splee/pancr	CD4:8/CD8:2/Treg:1	0	0	11	1	8	2	1	0	0	0	0	0	0
TRAV21.TGTATCCTGAGAGTCCAAGGCACTGGGTCTAAGCTGTCATTT.CILRVQGTGSKLSF.TRAJ58	TRAV21	TRAJ58	5.57	11	10	0.004	0	3.6.7.12.14.19.30.59.91.99	liver/LN ax/LN in/LN ce/splee/colon/pancr	CD4:9/CD8aa:1	0	0	11	1	9	0	0	0	1	0	0	0	0.008
TRAV21.TGTATCCTGAGAGTAGCTAACACTGGAGCTAACACTGGAAAGCTCACGTTT.CILRVANTGANTGKLTF.TRAJ52	TRAV21	TRAJ52	5.44	11	10	0.004	0	8.10.19.24.49.57.74.75.90.99	liver/splee/LN in/LN/blood/place/pancr	CD4:7/CD8:1/DN:1	0	0	11	1	7	1	0	0	0	0	1	0	0
TRAV21.TGTATCCTGAGAGAGCAAGGCACTGGGTCTAAGCTGTCATTT.CILREQGTGSKLSF.TRAJ58	TRAV21	TRAJ58	5.52	11	8	0.004	0	7.11.12.19.81.87.91.102	LN ax/LN me/LN/lung/LN, s/splee/	CD4:9/Treg:1	0	0	11	1	9	0	1	0	0	0	0	0	0
TRAV19.TGCGCAGCAGGTGGGGCTACTGGAGGCAATAATAAGCTGACTTTT.CAAGGATGGNNKLTF.TRAJ56	TRAV19	TRAJ56	5.12	11	10	0.004	0	8.13.20.23.25.29.37.66.85.90	liver/lung/LN me/colon/splee/place	CD4:4/CD8:4/DN:2/Treg:1	0	0	11	1	4	4	1	0	0	0	2	0	0
TRAV19.TGCGCAGCAGGGCAAGGCACTGGGTCTAAGCTGTCATTT.CAAGQGTGSKLSF.TRAJ58	TRAV19	TRAJ58	5.19	11	11	0.004	0	6.7.12.21.23.26.29.30.37.56.78	LN ax/LN in/blood/small/lung/splee/duode/liver	CD4:2/CD8:6/CD8aa:1/nonconv:1/unclear:1	0	0	11	1	2	6	0	0	1	1	0	0	0.008
TRAV17.TGTGCACTGGAGGGCCAAGGAGGGTCTGCGAAGCTCATCTTT.CALEGQGGSAKLIF.TRAJ57	TRAV17	TRAJ57	5.73	11	9	0.004	0	13.24.37.81.88.92.99.101.102	LN me/splee/small/lung/LN/pancr/LN in/liver/	CD4:3/Treg:1	0	0	11	1	3	0	1	0	0	0	0	0	0
TRAV16.TGTGCTATGAGAGGGGCATCTTCTGGCAGCTGGCAACTCATCTTT.CAMRGASSGSWQLIF.TRAJ22	TRAV16	TRAJ22	5.63	11	11	0.004	0	3.10.11.12.20.23.31.39.49.64.100	liver/blood/LN me/perit/colon/lung/ileum/uteru/pancr/tumor	CD4:3/CD8:1/CD8aa:2/DN:2/Treg:2	0	0	11	1	3	1	2	0	2	0	2	0	0.016
TRAV16.TGTGCTATGAGAGAGGGTGTTGGTGACAACAGTAAGCTGATTTGG.CAMREGVGDNSKLIW.TRAJ38	TRAV16	TRAJ38	6.18	11	10	0.004	0	5.6.10.16.23.27.52.68.81.90	skin /LN in/perit/subma/lung/splee	CD4:9	34	0	11	1	9	0	0	0	0	0	0	0	0
TRAV16.TGTGCTATGAGAGAGGGTATAACAGGCAATACCGGAAAACTCATCTTT.CAMREGITGNTGKLIF.TRAJ37	TRAV16	TRAJ37	5.78	11	10	0.004	0	8.9.12.19.24.26.27.29.56.100	kidne/colon/bone /splee/small/lung/liver/LN me	CD4:1/CD8:8/DN:1	0	0	11	1	1	8	0	0	0	0	1	0	0
TRAV16.TGTGCTATGAGAGAGGGGAATTATAACCAGGGGAAGCTTATCTTT.CAMREGNYNQGKLIF.TRAJ23	TRAV16	TRAJ23	5.27	11	10	0.004	0	8.9.29.30.68.76.85.92.99.100	lung/colon/splee/duode/LN/perit/pancr/LN in	CD4:4/CD8:3/CD8aa:1/DN:1	0	0	11	1	4	3	0	0	1	0	1	0	0.008
TRAV16.TGTGCTATGAGAGAGGGCGCATCTTCTGGCAGCTGGCAACTCATCTTT.CAMREGASSGSWQLIF.TRAJ22	TRAV16	TRAJ22	5.24	11	10	0.004	0	7.12.20.23.27.31.47.56.80.85	bone /LN ax/colon/lung/small/splee	CD4:1/CD8:6/CD8aa:1/DN:1/gdT:1	0	0	11	1	1	6	0	1	1	0	1	0	0.008
TRAV16.TGTGCTATGAGAGAGGGCGATAACTATGCCCAGGGATTAACCTTC.CAMREGDNYAQGLTF.TRAJ26	TRAV16	TRAJ26	5.68	11	10	0.004	0	11.19.21.23.27.29.37.39.49.90	splee/colon/lung/LN me/small/uteru/LN/ileum	CD4:3/CD8:5/DN:1	0	0	11	1	3	5	0	0	0	0	1	0	0
TRAV16.TGTGCTATGAGAGAGGGCACAGAAGGTGCAGATAGACTCACCTTT.CAMREGTEGADRLTF.TRAJ45	TRAV16	TRAJ45	5.48	11	10	0.004	0	3.8.14.19.23.56.59.64.85.100	lung/LN me/splee/tumor/blood	CD8:8/Treg:1	0	0	11	1	0	8	1	0	0	0	0	0	0
TRAV16.TGTGCTATGAGAGAGGGAACAGGCAATACCGGAAAACTCATCTTT.CAMREGTGNTGKLIF.TRAJ37	TRAV16	TRAJ37	5.36	11	10	0.004	0	3.7.8.12.14.15.23.57.101.103	lung/blood/kidne/splee/LN in/subma/	CD4:3/CD8:5	0	0	11	1	3	5	0	0	0	0	0	0	0
TRAV16.TGTGCTATGAGAGAGATAGCATCCTCCTCCTTCAGCAAGCTGGTGTTT.CAMREIASSSFSKLVF.TRAJ50	TRAV16	TRAJ50	5.58	11	10	0.004	0	6.19.25.39.64.76.81.85.101.102	LN in/LN me/colon/splee/tumor/blood/LN/kidne/	CD8:4/CD8aa:1/DN:1/Treg:1	0	0	11	1	0	4	1	0	1	0	1	0	0.008
TRAV16.TGTGCTATGAGAGAGAACTATGCCCAGGGATTAACCTTC.CAMRENYAQGLTF.TRAJ26	TRAV16	TRAJ26	5.1	11	9	0.004	0	7.8.9.24.27.32.37.39.90	bone /lung/colon/splee/uteru/ileum/place	CD4:2/CD8:4/DN:2/Treg:1/nonconv:1	0	0	11	1	2	4	1	0	0	1	2	0	0
TRAV16.TGTGCTATGAGAGAGAACACTGGAGCTAACACTGGAAAGCTCACGTTT.CAMRENTGANTGKLTF.TRAJ52	TRAV16	TRAJ52	5.33	11	9	0.004	0	19.23.28.29.30.37.39.90.92	splee/lung/colon/jejun/uteru	CD4:1/CD8:8/CD8aa:1/Treg:1	0	0	11	1	1	8	1	0	1	0	0	0	0.008
TRAV14-3.TGTGCAGCAAGTTGGAATAGCAATAACAGAATCTTCTTT.CAASWNSNNRIFF.TRAJ31	TRAV14-3	TRAJ31	5.52	11	11	0.004	0	9.13.16.19.20.23.39.79.85.87.91	colon/LN me/subma/LN ax/small/lung/splee/LN, s	CD4:9/DN:1	0	0	11	1	9	0	0	0	0	0	1	0	0
TRAV14-3.TGTGCAGCAAGTTATGGGAGCAGTGGCAACAAGCTCATCTTT.CAASYGSSGNKLIF.TRAJ32	TRAV14-3	TRAJ32	4.44	11	9	0.004	0	9.10.19.21.75.88.92.100.101	blood/LN in/colon/splee/kidne/lung	CD4:6/nonconv:1	0	0	11	1	6	0	0	0	0	1	0	0	0
TRAV14-3.TGTGCAGCAAGTGTTAATACAGGAAACTACAAATACGTCTTT.CAASVNTGNYKYVF.TRAJ40	TRAV14-3	TRAJ40	4.97	11	10	0.004	0	7.12.13.24.27.28.67.91.100.101	bone /LN ax/splee/LN me/colon/LN	CD4:6/CD8:2/Treg:1	0	0	11	1	6	2	1	0	0	0	0	0	0
TRAV14-3.TGTGCAGCAAGTGGCCAGGGAGGCAGAGCTCTGATATTT.CAASGQGGRALIF.TRAJ15	TRAV14-3	TRAJ15	5.05	11	9	0.004	0	10.11.23.29.68.99.100.101.103	LN ce/splee/lung/subcu/pancr/colon/	CD4:5	0	0	11	1	5	0	0	0	0	0	0	0	0
TRAV14-3.TGTGCAGCAAGTGGAGGGACTGGAGGCTATAAAGTGGTCTTT.CAASGGTGGYKVVF.TRAJ12	TRAV14-3	TRAJ12	5.49	11	11	0.004	0	2.3.12.13.23.29.68.79.81.85.102	blood/liver/LN in/lung/splee/subcu/small/	CD4:8/Treg:1	0	0	11	1	8	0	1	0	0	0	0	0	0
TRAV14-3.TGTGCAGCAAGTGCTAACAGTGCAGGGAACAAGCTAACTTTT.CAASANSAGNKLTF.TRAJ17	TRAV14-3	TRAJ17	4.93	11	10	0.004	0.033	10.11.14.23.57.75.91.92.99.100	blood/splee/lung/perit/pancr/kidne	CD4:6/CD8:1/DN:1	0	0	11	1	6	1	0	0	0	0	1	0	0
TRAV14-3.TGTGCAGCAAGTGCGAACACGGGTTACCAGAACTTCTATTTT.CAASANTGYQNFYF.TRAJ49	TRAV14-3	TRAJ49	5.13	11	10	0.004	0	6.11.14.22.23.27.30.74.75.99	LN me/LN in/splee/lung/colon/blood/pancr	CD4:1/CD8:5/CD8aa:1/DN:1/Treg:1	0	0	11	1	1	5	1	0	1	0	1	0	0.008
TRAV14-3.TGTGCAGCAAGTGACCAGGGAGGCAGAGCTCTGATATTT.CAASDQGGRALIF.TRAJ15	TRAV14-3	TRAJ15	4.84	11	10	0.004	0	12.14.19.23.24.27.29.64.67.103	LN in/LN me/lung/splee/colon/tumor/	CD4:6/CD8:1/Treg:2	0	0	11	1	6	1	2	0	0	0	0	0	0
TRAV14-3.TGTGCAGCAAGTAATTCTGGGACTTACCAGAGGTTT.CAASNSGTYQRF.TRAJ13	TRAV14-3	TRAJ13	5.25	11	10	0.004	0	11.12.19.24.39.54.59.78.85.91	LN me/splee/LN ax/lung/uteru/LN/brain/small	CD4:10	0	0	11	1	10	0	0	0	0	0	0	0	0
TRAV14-3.TGTGCAGCAAGTAATCAAGGAGGGTCTGCGAAGCTCATCTTT.CAASNQGGSAKLIF.TRAJ57	TRAV14-3	TRAJ57	5.7	11	10	0.004	0	9.23.27.31.74.75.90.91.99.101	blood/lung/LN me/ileum/splee/pancr	CD4:8/Treg:1	0	0	11	1	8	0	1	0	0	0	0	0	0
TRAV14-3.TGTGCAGCAAGTAATAACTATGCCCAGGGATTAACCTTC.CAASNNYAQGLTF.TRAJ26	TRAV14-3	TRAJ26	5.16	11	10	0.004	0	6.10.12.14.21.27.56.88.92.101	LN ax/LN me/bone /splee/small/LN/blood	CD4:4/CD8:4/DP:1/nonconv:1	0	0	11	1	4	4	0	0	0	1	0	1	0
TRAV14-3.TGTGCAGCAAAGGACTACAGCAACAACAGACTTACTTTG.CAAKDYSNNRLTL.TRAJ7	TRAV14-3	TRAJ7	5.67	11	10	0.004	0	3.12.13.20.29.52.90.91.100.103	kidne/LN ce/LN in/colon/splee/LN/place/	CD4:8	0	0	11	1	8	0	0	0	0	0	0	0	0
TRAV14-3.TGTGCAGCAAACTATGGAAATGAGAAAATAACTTTT.CAANYGNEKITF.TRAJ48	TRAV14-3	TRAJ48	5.07	11	11	0.004	0	8.19.23.27.39.54.88.90.91.99.103	skin /LN in/lung/LN me/uteru/LN/splee/place/pancr/	CD4:5/CD8:1/Treg:1/gdT:1	0	0	11	1	5	1	1	1	0	0	0	0	0
TRAV14-3.TGTGCAGCAAACACGGGTTACCAGAACTTCTATTTT.CAANTGYQNFYF.TRAJ49	TRAV14-3	TRAJ49	4.95	11	9	0.004	0	12.13.14.24.66.90.91.92.99	LN in/bone /LN me/splee/lung/place/pancr	CD4:9/Treg:1	0	0	11	1	9	0	1	0	0	0	0	0	0
TRAV14-2.TGTGCAGCAAGTTTTACTGGCAGTGGTGGAAAACTCACTTTG.CAASFTGSGGKLTL.TRAJ44	TRAV14-2	TRAJ44	5.81	11	9	0.004	0	19.29.67.68.85.90.91.99.103	LN ax/splee/ileum/pancr/	CD4:7	0	0	11	1	7	0	0	0	0	0	0	0	0
TRAV14-2.TGTGCAGCAAGTGGGACAGGCAATACCGGAAAACTCATCTTT.CAASGTGNTGKLIF.TRAJ37	TRAV14-2	TRAJ37	5.22	11	9	0.004	0	7.19.20.75.81.87.90.92.102	LN ax/LN in/LN me/colon/small/blood/LN/LN, s/splee/	CD4:6/CD8:3	0	0	11	1	6	3	0	0	0	0	0	0	0
TRAV14-2.TGTGCAGCAAGTGCAGGGACTGGAGGCTATAAAGTGGTCTTT.CAASAGTGGYKVVF.TRAJ12	TRAV14-2	TRAJ12	5.17	11	10	0.004	0	3.6.14.19.23.27.66.78.90.100	lung/LN ax/splee/ileum/LN me	CD4:4/CD8:6	0	0	11	1	4	6	0	0	0	0	0	0	0
TRAV14-2.TGTGCAGCAAGTGATAGCAACTATCAGTTGATCTGG.CAASDSNYQLIW.TRAJ33	TRAV14-2	TRAJ33	4.88	11	11	0.004	0	12.26.56.59.65.76.81.92.99.101.103	LN ce/small/splee/tumor/blood/LN/pancr/LN me/	CD4:5/Treg:2	0	0	11	1	5	0	2	0	0	0	0	0	0
TRAV14-1.TGTGCAGCAAGTGGGAATAGCAATAACAGAATCTTCTTT.CAASGNSNNRIFF.TRAJ31	TRAV14-1	TRAJ31	4.6	11	11	0.004	0	12.19.21.24.39.56.68.76.90.91.99	LN ce/LN ax/small/splee/subma/LN/blood/pancr	CD4:4/CD8:3/DP:1/Treg:2	0	0	11	1	4	3	2	0	0	0	0	1	0
TRAV13D-2.TGTGCTATCATGTCTAATTACAACGTGCTTTACTTC.CAIMSNYNVLYF.TRAJ21	TRAV13D-2	TRAJ21	4.9	11	8	0.004	0	11.14.16.23.31.68.90.91	LN me/splee/subma/lung/small/subcu/place	CD4:5/CD8:5/DP:1	0	0	11	1	5	5	0	0	0	0	0	1	0
TRAV13D-2.TGTGCTATAGATCGGGGCAACATGGGCTACAAACTTACCTTC.CAIDRGNMGYKLTF.TRAJ9	TRAV13D-2	TRAJ9	5.88	11	8	0.004	0	19.20.28.81.82.85.100.103	LN ax/LN me/splee/colon/LN/liver/	CD4:5/DN:1/Treg:2	0	0	11	1	5	0	2	0	0	0	1	0	0
TRAV13-4.TGTGCTATGGATCAAGGAGGGTCTGCGAAGCTCATCTTT.CAMDQGGSAKLIF.TRAJ57	TRAV13-4	TRAJ57	5.03	11	9	0.004	0	3.6.12.23.24.26.32.80.91	liver/LN ce/bone /lung/splee/small/colon	CD4:3/CD8:4/CD8aa:4	0	0	11	1	3	4	0	0	4	0	0	0	0.032
TRAV13-4.TGTGCTATAGCATCCTCCTCCTTCAGCAAGCTGGTGTTT.CAIASSSFSKLVF.TRAJ50	TRAV13-4	TRAJ50	4.69	11	11	0.004	0.033	7.10.13.19.24.27.32.39.52.88.92	blood/splee/colon/uteru/lung	CD4:4/CD8aa:1/DN:1/DP:1/Treg:1/nonT:1	0	0	11	1	4	0	1	0	1	0	1	1	0.008
TRAV13-1.TGTGCTTTGGAACGGAATGCAGGTGCCAAGCTCACATTC.CALERNAGAKLTF.TRAJ39	TRAV13-1	TRAJ39	5.95	11	9	0.004	0	2.8.13.19.67.70.85.99.101	splee/liver/LN in/small/pancr/LN me	CD4:5/CD8:1/Treg:1	0	0	11	1	5	1	1	0	0	0	0	0	0
TRAV13-1.TGTGCTTTGGAACGCAATAACAACAATGCCCCACGATTT.CALERNNNNAPRF.TRAJ43	TRAV13-1	TRAJ43	5.13	11	10	0.004	0	6.7.11.27.29.39.56.68.81.99	LN in/blood/splee/colon/subma/LN/pancr	CD4:7/CD8:1/Treg:1	0	0	11	1	7	1	1	0	0	0	0	0	0
TRAV13-1.TGTGCTATGGCTACTGGAGGCAATAATAAGCTGACTTTT.CAMATGGNNKLTF.TRAJ56	TRAV13-1	TRAJ56	4.43	11	10	0.004	0	10.11.14.19.29.49.50.85.90.102	LN ax/LN in/splee/LN/ileum/	CD4:8/CD8:2	0	0	11	1	8	2	0	0	0	0	0	0	0
TRAV13-1.TGTGCTATGGCCGCATCTTCTGGCAGCTGGCAACTCATCTTT.CAMAASSGSWQLIF.TRAJ22	TRAV13-1	TRAJ22	5.28	11	9	0.004	0.033	7.8.10.13.30.73.81.90.99	LN in/liver/splee/ileum/LN/pancr	CD4:3/CD8:5/CD8aa:2	0	0	11	1	3	5	0	0	2	0	0	0	0.016
TRAV12D-3.TGTGCTCTGAGTGCATCTTCTGGCAGCTGGCAACTCATCTTT.CALSASSGSWQLIF.TRAJ22	TRAV12D-3	TRAJ22	4.49	11	11	0.004	0	3.6.7.23.28.29.37.76.92.102.103	liver/LN ax/lung/colon/splee/blood/	CD4:5/CD8:3/DN:1	0	0	11	1	5	3	0	0	0	0	1	0	0
TRAV12D-2.TGTGCTTTGAGTGAGGGCAACATGGGCTACAAACTTACCTTC.CALSEGNMGYKLTF.TRAJ9	TRAV12D-2	TRAJ9	5.43	11	11	0.004	0	7.9.21.24.70.85.87.90.99.100.101	blood/colon/small/splee/LN, s/ileum/pancr/bone	CD4:2/CD8:2/Treg:3	0	0	11	1	2	2	3	0	0	0	0	0	0
TRAV12D-2.TGTGCTTTGAGTGACTACAGCAACAACAGACTTACTTTG.CALSDYSNNRLTL.TRAJ7	TRAV12D-2	TRAJ7	4.74	11	9	0.004	0	5.14.19.23.28.39.85.99.100	skin/LN ax/splee/lung/colon/pancr/bone	CD4:4/CD8:3/CD8aa:1/Treg:1	0	0	11	1	4	3	1	0	1	0	0	0	0.008
TRAV12D-2.TGTGCTTTGAGGAGAGGTTCAGCCTTAGGGAGGCTGCATTTT.CALRRGSALGRLHF.TRAJ18	TRAV12D-2	TRAJ18	5.18	11	10	0.004	0	6.10.20.29.64.67.75.90.99.102	LN me/colon/splee/blood/place/pancr/	CD4:5/CD8:1/DN:1/Treg:1	0	0	11	1	5	1	1	0	0	0	1	0	0
TRAV12D-2.TGTGCTTTGACTGGAGGCTATAAAGTGGTCTTT.CALTGGYKVVF.TRAJ12	TRAV12D-2	TRAJ12	4.89	11	11	0.004	0	3.12.13.14.27.29.49.68.78.92.99	liver/splee/LN me/pancr/subcu/small	CD4:6/CD8:4	0	0	11	1	6	4	0	0	0	0	0	0	0
TRAV12-2.TGTGCTTTGAGGGACACAAATGCTTACAAAGTCATCTTT.CALRDTNAYKVIF.TRAJ30	TRAV12-2	TRAJ30	5	11	10	0.004	0	7.12.29.31.51.75.81.85.99.103	bone /LN in/splee/small/blood/lung/pancr/	CD4:3/CD8:5	0	0	11	1	3	5	0	0	0	0	0	0	0
TRAV12-2.TGTGCTTTGAGGATAACAGGCAATACCGGAAAACTCATCTTT.CALRITGNTGKLIF.TRAJ37	TRAV12-2	TRAJ37	5.17	11	8	0.004	0	10.11.15.37.59.76.100.101	LN in/LN me/splee/subma/colon/blood/lung/small	CD4:3/CD8:3/Treg:1	0	0	11	1	3	3	1	0	0	0	0	0	0
TRAV12-2.TGTGCTTTGACCCCGAATTATAACCAGGGGAAGCTTATCTTT.CALTPNYNQGKLIF.TRAJ23	TRAV12-2	TRAJ23	6.17	11	4	0.004	0	22.29.56.69	splee/subma/liver	CD8:10	0	0	11	1	0	10	0	0	0	0	0	0	0
TRAV12-2.TGTGCTTCCAACTATGGAAATGAGAAAATAACTTTT.CASNYGNEKITF.TRAJ48	TRAV12-2	TRAJ48	5.09	11	10	0.004	0	11.13.19.23.29.61.70.81.85.102	splee/LN me/lung/LN/	CD8:4/DN:2/remove:1	0	0	11	1	0	4	0	0	0	0	2	0	0
TRAV12-1.TGTGCTCTGAGTGACACAAATGCTTACAAAGTCATCTTT.CALSDTNAYKVIF.TRAJ30	TRAV12-1	TRAJ30	4.32	11	10	0.004	0.066	6.11.13.27.28.47.56.75.99.101	LN in/LN me/splee/LN ax/colon/lung/subma/blood/pancr	CD8:8/DN:1	0	0	11	1	0	8	0	0	0	0	1	0	0
TRAV10.TGTGCAGCAAGCGGGAATAGCAATAACAGAATCTTCTTT.CAASGNSNNRIFF.TRAJ31	TRAV10	TRAJ31	4.86	11	9	0.004	0	12.13.14.23.81.82.85.90.102	LN in/LN me/splee/lung/	CD4:6/CD8:2	0	0	11	1	6	2	0	0	0	0	0	0	0
TRAV10.TGTGCAGCAAGCATGAACACGGGTTACCAGAACTTCTATTTT.CAASMNTGYQNFYF.TRAJ49	TRAV10	TRAJ49	5.55	11	10	0.004	0	5.9.19.24.28.29.56.90.99.101	skin/small/splee/colon/ileum/pancr/LN in	CD4:3/CD8:4/DN:1	0	0	11	1	3	4	0	0	0	0	1	0	0
TRAV10.TGTGCAGCAAGCACTGGAGCTAACACTGGAAAGCTCACGTTT.CAASTGANTGKLTF.TRAJ52	TRAV10	TRAJ52	5.04	11	9	0.004	0	19.24.29.44.70.74.75.85.104	splee/colon/blood/pancr	CD4:8/CD8:1/Treg:1	0	0	11	1	8	1	1	0	0	0	0	0	0
TRAV10.TGTGCAGCAAGCACTAACAGTGCAGGGAACAAGCTAACTTTT.CAASTNSAGNKLTF.TRAJ17	TRAV10	TRAJ17	4.86	11	10	0.004	0	8.12.19.24.27.75.91.92.99.103	small/LN in/splee/lung/blood/pancr/	CD4:5/CD8:1/CD8aa:1/DP:1/nonT:1	0	0	11	1	5	1	0	0	1	0	0	1	0.008
TRAV10.TGTGCAGCAAGCAATAGCAATAACAGAATCTTCTTT.CAASNSNNRIFF.TRAJ31	TRAV10	TRAJ31	4.35	11	8	0.004	0	3.14.23.24.27.81.101.103	lung/splee/LN/liver/	CD4:4/CD8:2/CD8aa:1/Treg:2	0	0	11	1	4	2	2	0	1	0	0	0	0.008
TRAV10.TGTGCAGCAAGCAAGAATAACAACAATGCCCCACGATTT.CAASKNNNNAPRF.TRAJ43	TRAV10	TRAJ43	5.84	11	11	0.004	0	13.23.29.37.47.70.75.90.92.101.103	LN in/lung/splee/colon/blood/	CD4:6/DP:1/Treg:1/nonT:1	0	0	11	1	6	0	1	0	0	0	0	1	0
TRAV10.TGTGCAGCAAGATCTTCTGGCAGCTGGCAACTCATCTTT.CAARSSGSWQLIF.TRAJ22	TRAV10	TRAJ22	4.79	11	11	0.004	0	5.14.19.20.21.23.59.70.78.85.101	skin/splee/colon/lung/brain/small/bone	CD4:2/CD8:4/CD8aa:1/DN:1	0	0	11	1	2	4	0	0	1	0	1	0	0.008
TRAV10.TGTGCAGCAAATTCTGGGACTTACCAGAGGTTT.CAANSGTYQRF.TRAJ13	TRAV10	TRAJ13	4.65	11	10	0.004	0	13.23.24.29.30.31.39.70.90.101	LN in/lung/splee/colon/small/place	CD4:2/CD8:4/CD8aa:2/DP:1/Treg:1	0	0	11	1	2	4	1	0	2	0	0	1	0.016
TRAV9D-3.TGTGCTGTGCAAGGCACTGGGTCTAAGCTGTCATTT.CAVQGTGSKLSF.TRAJ58	TRAV9D-3	TRAJ58	6.32	10	9	0.004	0	23.30.37.79.81.85.90.99.100	lung/duode/colon/small/splee/ileum/pancr	CD4:1/CD8aa:4/gdT:1/nonconv:2	0	0	10	1	1	0	0	1	4	2	0	0	0.032
TRAV9D-3.TGTGCTGTGAGCCTGAATACTGGAGGACTAAGTGGTAAATTAACATTC.CAVSLNTGGLSGKLTF.TRAJ2	TRAV9D-3	TRAJ2	6.55	10	6	0.004	0	3.8.26.37.90.100	liver/small/ileum/skin	CD8:2/CD8aa:6/gdT:1	0	0	10	1	0	2	0	1	6	0	0	0	0.049
TRAV9D-3.TGTGCTGTGAGCATGGACTACAGCAACAACAGACTTACTTTG.CAVSMDYSNNRLTL.TRAJ7	TRAV9D-3	TRAJ7	5.54	10	9	0.004	0.033	7.8.10.19.20.44.70.73.88	splee/liver/LN in/small	CD8:8/CD8aa:1/Treg:1	0	0	10	1	0	8	1	0	1	0	0	0	0.008
TRAV9D-3.TGTGCTGTGAGCATGACTGGAGGCTATAAAGTGGTCTTT.CAVSMTGGYKVVF.TRAJ12	TRAV9D-3	TRAJ12	5.69	10	8	0.004	0	11.20.23.39.47.68.91.102	blood/colon/small/lung/splee/subcu/	CD4:2/CD8:6/CD8aa:1	0	0	10	1	2	6	0	0	1	0	0	0	0.008
TRAV9D-3.TGTGCTGTGAAAGGCACTGGGTCTAAGCTGTCATTT.CAVKGTGSKLSF.TRAJ58	TRAV9D-3	TRAJ58	6.78	10	10	0.004	0	5.11.23.26.30.37.76.85.91.100	skin /splee/lung/small/ileum/colon/perit/kidne	CD8aa:2/DN:1/gdT:1/nonconv:5	0	0	10	1	0	0	0	1	2	5	1	0	0.016
TRAV9-4.TGTGCTGTGAGCGCGAATACAGGAAACTACAAATACGTCTTT.CAVSANTGNYKYVF.TRAJ40	TRAV9-4	TRAJ40	6.17	10	8	0.004	0	12.13.19.20.32.65.90.101	bone /splee/colon/tumor/place/blood	CD4:4/CD8:1/CD8aa:1/Treg:1	0	0	10	1	4	1	1	0	1	0	0	0	0.008
TRAV9-1.TGTGCTGTGAGCGTTACTGGCAGTGGTGGAAAACTCACTTTG.CAVSVTGSGGKLTL.TRAJ44	TRAV9-1	TRAJ44	5.67	10	8	0.004	0	11.20.39.75.76.99.101.104	LN me/small/uteru/perit/blood/pancr/LN in	CD4:5	0	0	10	1	5	0	0	0	0	0	0	0	0
TRAV9-1.TGTGCTGTGAGCGCGGGTAGCAATAACAGAATCTTCTTT.CAVSAGSNNRIFF.TRAJ31	TRAV9-1	TRAJ31	6.41	10	9	0.004	0	3.20.75.81.88.99.100.102.103	kidne/small/blood/LN/lung/pancr/	CD4:5	0	0	10	1	5	0	0	0	0	0	0	0	0
TRAV8N-2.TGTGCTACCGCATCTTCTGGCAGCTGGCAACTCATCTTT.CATASSGSWQLIF.TRAJ22	TRAV8N-2	TRAJ22	5.23	10	8	0.004	0	11.20.32.37.56.57.68.102	LN in/small/colon/subma/LN/	CD4:1/CD8:2/CD8aa:1/nonT:1/nonconv:1/remove:2	0	0	10	1	1	2	0	0	1	1	0	0	0.008
TRAV8D-2.TGTGCTACAGATGCATCTTCTGGCAGCTGGCAACTCATCTTT.CATDASSGSWQLIF.TRAJ22	TRAV8D-2	TRAJ22	5.53	10	10	0.004	0	10.11.15.20.23.24.90.91.99.100	LN ax/LN in/subma/colon/lung/splee/place/pancr	CD4:1/CD8:6/CD8aa:1	0	0	10	1	1	6	0	0	1	0	0	0	0.008
TRAV8D-2.TGTGCTACAGATGACTCGGGATACAACAAACTCACTTTT.CATDDSGYNKLTF.TRAJ11	TRAV8D-2	TRAJ11	5.82	10	10	0.004	0	12.23.27.32.37.68.75.81.85.101	LN ce/lung/colon/subcu/blood/LN/splee	CD4:2/CD8:4/CD8aa:1/DN:2	0	0	10	1	2	4	0	0	1	0	2	0	0.008
TRAV8D-2.TGTGCTACAGATGACCAGGGAGGCAGAGCTCTGATATTT.CATDDQGGRALIF.TRAJ15	TRAV8D-2	TRAJ15	5.77	10	8	0.004	0	9.23.27.28.29.39.65.90	colon/liver/lung/splee/tumor/place	CD4:1/CD8:8/CD8aa:1	0	0	10	1	1	8	0	0	1	0	0	0	0.008
TRAV8-1.TGTGCTACTGATAGCAACTATCAGTTGATCTGG.CATDSNYQLIW.TRAJ33	TRAV8-1	TRAJ33	5	10	10	0.004	0	3.6.7.11.13.30.49.59.74.85	lung/LN ax/LN in/LN me/ileum/LN/splee	CD4:4/CD8:4/CD8aa:1/Treg:1	0	0	10	1	4	4	1	0	1	0	0	0	0.008
TRAV8-1.TGTGCTACTGATAATAATGCAGGTGCCAAGCTCACATTC.CATDNNAGAKLTF.TRAJ39	TRAV8-1	TRAJ39	5.25	10	8	0.004	0	10.14.19.24.50.61.74.75	LN in/LN ax/splee/lung/LN/colon/blood	CD4:2/CD8:3/DP:1/Treg:2	0	0	10	1	2	3	2	0	0	0	0	1	0
TRAV8-1.TGTGCTACCGGGACTGGAGGCTATAAAGTGGTCTTT.CATGTGGYKVVF.TRAJ12	TRAV8-1	TRAJ12	5.28	10	7	0.004	0	7.13.14.23.29.47.90	splee/LN ax/lung/place	CD4:5/CD8:3/DN:1	0	0	10	1	5	3	0	0	0	0	1	0	0
TRAV7-6.TGTGCAGTGAGCATGGCTACTGGAGGCAATAATAAGCTGACTTTT.CAVSMATGGNNKLTF.TRAJ56	TRAV7-6	TRAJ56	4.98	10	9	0.004	0	3.7.39.67.90.99.101.102.103	kidne/LN ax/uteru/LN/place/pancr/splee/	CD4:1/CD8:4/Treg:1	0	0	10	1	1	4	1	0	0	0	0	0	0
TRAV7-6.TGTGCAGTGAATCAAGGAGGGTCTGCGAAGCTCATCTTT.CAVNQGGSAKLIF.TRAJ57	TRAV7-6	TRAJ57	5.29	10	9	0.004	0	19.27.29.32.49.75.91.92.99	LN ax/splee/LN me/colon/LN/pancr	CD4:6/CD8:2/DN:1	68	0	10	1	6	2	0	0	0	0	1	0	0
TRAV7-6.TGTGCAGTGAATAATAATGCAGGTGCCAAGCTCACATTC.CAVNNNAGAKLTF.TRAJ39	TRAV7-6	TRAJ39	5.16	10	10	0.004	0.033	14.16.19.27.29.73.75.85.99.100	LN in/subma/LN ax/LN me/splee/blood/pancr/liver	CD4:5/CD8:3	0	0	10	1	5	3	0	0	0	0	0	0	0
TRAV7-6.TGTGCAGTGAACAGTGCAGGGAACAAGCTAACTTTT.CAVNSAGNKLTF.TRAJ17	TRAV7-6	TRAJ17	5.13	10	7	0.004	0	19.20.47.70.85.98.101	LN me/small/lung/splee/LN in	CD4:4/CD8:2/Treg:1	0	0	10	1	4	2	1	0	0	0	0	0	0
TRAV7-5.TGTGCAGTGAGCATGGCTACTGGAGGCAATAATAAGCTGACTTTT.CAVSMATGGNNKLTF.TRAJ56	TRAV7-5	TRAJ56	4.98	10	10	0.004	0	3.5.8.13.29.39.67.76.98.102	liver/skin/kidne/LN in/splee/blood/	CD4:3/CD8:4/Treg:1	0	0	10	1	3	4	1	0	0	0	0	0	0
TRAV7-4.TGTGCAGCTAGTGAGGGGACTGGAGGCTATAAAGTGGTCTTT.CAASEGTGGYKVVF.TRAJ12	TRAV7-4	TRAJ12	5.24	10	9	0.004	0	7.9.19.20.37.54.81.91.100	LN in/small/LN ax/splee/colon/LN/lung/liver	CD4:6/Treg:2	0	0	10	1	6	0	2	0	0	0	0	0	0
TRAV7-4.TGTGCAGCTAGTGAGCATTATAACCAGGGGAAGCTTATCTTT.CAASEHYNQGKLIF.TRAJ23	TRAV7-4	TRAJ23	5.44	10	9	0.004	0	11.24.75.97.98.99.100.101.103	LN ce/lung/Skin /skin/pancr/kidne/	CD8:3	0	0	10	1	0	3	0	0	0	0	0	0	0
TRAV7-4.TGTGCAGCTAGTCTACCAGGCACTGGGAGTAACAGGCTCACTTTT.CAASLPGTGSNRLTF.TRAJ28	TRAV7-4	TRAJ28	5.81	10	10	0.004	0	12.24.30.32.49.50.56.57.91.101	splee/ileum/colon/pancr/LN/liver/blood	CD4:5/CD8:1/Treg:1/unclear:1	0	0	10	1	5	1	1	0	0	0	0	0	0
TRAV7-4.TGTGCAGCTAGAGGTTCAGCCTTAGGGAGGCTGCATTTT.CAARGSALGRLHF.TRAJ18	TRAV7-4	TRAJ18	5.29	10	9	0.004	0	8.23.29.30.39.85.102.103.104	lung/splee/ileum/uteru//pancr	CD4:5/Treg:1	0	0	10	1	5	0	1	0	0	0	0	0	0
TRAV7-3.TGTGCAGTGGCATCTTCTGGCAGCTGGCAACTCATCTTT.CAVASSGSWQLIF.TRAJ22	TRAV7-3	TRAJ22	4.88	10	10	0.004	0	6.7.11.12.37.49.70.85.91.100	LN ce/LN ax/blood/colon/pancr/splee/liver	CD4:5/CD8:1/DN:1/Treg:1	0	0	10	1	5	1	1	0	0	0	1	0	0
TRAV7-3.TGTGCAGTGGACACAAATGCTTACAAAGTCATCTTT.CAVDTNAYKVIF.TRAJ30	TRAV7-3	TRAJ30	4.86	10	9	0.004	0	3.10.11.13.19.20.30.75.92	lung/bone /LN in/colon/blood/splee	CD4:2/CD8:7/DN:1	0	0	10	1	2	7	0	0	0	0	1	0	0
TRAV7-3.TGTGCAGTGAGCTCTTCTGGCAGCTGGCAACTCATCTTT.CAVSSSGSWQLIF.TRAJ22	TRAV7-3	TRAJ22	4.88	10	9	0.004	0	7.11.24.37.59.85.91.99.101	LN ax/splee/colon/pancr/blood	CD4:2/CD8:5/Treg:1	0	0	10	1	2	5	1	0	0	0	0	0	0
TRAV7-3.TGTGCAGTGAGCCGGAATAGCAATAACAGAATCTTCTTT.CAVSRNSNNRIFF.TRAJ31	TRAV7-3	TRAJ31	4.91	10	10	0.004	0	7.11.23.29.56.67.70.91.101.102	LN in/perit/lung/splee/liver/LN/	CD4:5/CD8:1/Treg:1	0	0	10	1	5	1	1	0	0	0	0	0	0
TRAV7-3.TGTGCAGTGAGCACAAATGCTTACAAAGTCATCTTT.CAVSTNAYKVIF.TRAJ30	TRAV7-3	TRAJ30	4.79	10	9	0.004	0	3.11.19.24.67.76.90.92.99	liver/LN me/splee/LN/perit/pancr	CD4:3/CD8:3/DP:1/Treg:1/nonT:1	0	0	10	1	3	3	1	0	0	0	0	1	0
TRAV7-3.TGTGCAGTGAATTATAACCAGGGGAAGCTTATCTTT.CAVNYNQGKLIF.TRAJ23	TRAV7-3	TRAJ23	4.51	10	7	0.004	0	3.7.9.15.22.49.70	liver/kidne/LN ax/blood/subma/splee/pancr	CD4:5/CD8:4	0	0	10	1	5	4	0	0	0	0	0	0	0
TRAV7-2.TGTGCAGCATCCTACCAGGGAGGCAGAGCTCTGATATTT.CAASYQGGRALIF.TRAJ15	TRAV7-2	TRAJ15	5.77	10	9	0.004	0	3.8.12.14.39.66.100.101.102	kidne/LN ce/LN ax/splee/uteru/LN me/LN in/	CD4:7	0	0	10	1	7	0	0	0	0	0	0	0	0
TRAV7-2.TGTGCAGCAAGGGACTACAGCAACAACAGACTTACTTTG.CAARDYSNNRLTL.TRAJ7	TRAV7-2	TRAJ7	4.98	10	10	0.004	0	6.14.19.29.31.39.64.100.101.103	LN in/LN ax/splee/small/tumor/lung/	CD4:4/CD8:3	0	0	10	1	4	3	0	0	0	0	0	0	0
TRAV7-2.TGTGCAGCAAGCGGCACCAATACAGGCAAATTAACCTTT.CAASGTNTGKLTF.TRAJ27	TRAV7-2	TRAJ27	5.41	10	10	0.004	0	8.10.20.27.39.64.81.91.100.101	liver/splee/small/lung/tumor/LN in	CD4:7/CD8aa:1	0	0	10	1	7	0	0	0	1	0	0	0	0.008
TRAV7-2.TGTGCAGCAAGCGACTACAGCAACAACAGACTTACTTTG.CAASDYSNNRLTL.TRAJ7	TRAV7-2	TRAJ7	5.03	10	9	0.004	0	10.19.27.28.29.37.67.92.100	LN ce/splee/lung/LN me/colon/LN	CD4:7/CD8:1/Treg:1	0	0	10	1	7	1	1	0	0	0	0	0	0
TRAV7-2.TGTGCAGCAAGCATGGACTATGCAAACAAGATGATCTTT.CAASMDYANKMIF.TRAJ47	TRAV7-2	TRAJ47	5.7	10	8	0.004	0	7.19.24.39.59.90.98.100	LN ax/splee/lung/ileum/skin/LN in	CD4:1/CD8:6	0	0	10	1	1	6	0	0	0	0	0	0	0
TRAV7-2.TGTGCAGCAAGCAGGGCTTCAAGTGGCCAGAAGCTGGTTTTT.CAASRASSGQKLVF.TRAJ16	TRAV7-2	TRAJ16	5.91	10	9	0.004	0	12.14.19.68.70.75.78.92.100	perit/splee/LN ax/LN/small/kidne	CD4:6/DP:1/Treg:1	0	0	10	1	6	0	1	0	0	0	0	1	0
TRAV7-2.TGTGCAGCAAGCAATTATAACCAGGGGAAGCTTATCTTT.CAASNYNQGKLIF.TRAJ23	TRAV7-2	TRAJ23	4.68	10	8	0.004	0	7.19.20.27.75.81.90.99	splee/small/lung/colon/blood/place/pancr	CD4:5/CD8:2/Treg:1	0	0	10	1	5	2	1	0	0	0	0	0	0
TRAV7-2.TGTGCAGCAAGCAATAACTATGCCCAGGGATTAACCTTC.CAASNNYAQGLTF.TRAJ26	TRAV7-2	TRAJ26	4.73	10	9	0.004	0	7.10.23.29.59.70.75.99.101	splee/LN me/lung/blood/pancr	CD4:5/Treg:1	0	0	10	1	5	0	1	0	0	0	0	0	0
TRAV7-2.TGTGCAGCAAGCAAGGGCACCAATACAGGCAAATTAACCTTT.CAASKGTNTGKLTF.TRAJ27	TRAV7-2	TRAJ27	6.54	10	7	0.004	0	10.28.29.39.61.66.81	LN me/colon/splee/lung/LN	CD4:7/Treg:2	0	0	10	1	7	0	2	0	0	0	0	0	0
TRAV7-2.TGTGCAGCAACTAGCAACATGGGCTACAAACTTACCTTC.CAATSNMGYKLTF.TRAJ9	TRAV7-2	TRAJ9	5.19	10	8	0.004	0	13.19.23.27.30.32.39.99	LN me/splee/lung/ileum/colon/pancr	CD4:3/CD8:2/CD8aa:2	0	0	10	1	3	2	0	0	2	0	0	0	0.016
TRAV6-7.TGTGCTCTGGGTGTCTCAGGAGGAAACTACAAACCTACGTTT.CALGVSGGNYKPTF.TRAJ6	TRAV6-7	TRAJ6	6.16	10	8	0.004	0	7.10.19.56.65.66.76.91	blood/LN me/splee/liver/tumor/lung	CD4:7/CD8:1/Treg:2	0	0	10	1	7	1	2	0	0	0	0	0	0
TRAV6-7.TGTGCTCTGGGTGGATCTTCTGGCAGCTGGCAACTCATCTTT.CALGGSSGSWQLIF.TRAJ22	TRAV6-7	TRAJ22	5.27	10	9	0.004	0	6.7.56.59.68.92.100.102.103	LN me/blood/liver/splee/subcu/	CD4:3/CD8:2/Treg:1	0	0	10	1	3	2	1	0	0	0	0	0	0
TRAV6-7.TGTGCTCTGGGTGATCTACCAGGCACTGGGAGTAACAGGCTCACTTTT.CALGDLPGTGSNRLTF.TRAJ28	TRAV6-7	TRAJ28	5.46	10	8	0.004	0	8.24.74.76.78.99.100.102	colon/kidne/lung/splee/blood/small/pancr/	CD4:2/CD8:2/gdT:1	0	0	10	1	2	2	0	1	0	0	0	0	0
TRAV6-7.TGTGCTCTGGGTGATCGGACTGGAGGCTATAAAGTGGTCTTT.CALGDRTGGYKVVF.TRAJ12	TRAV6-7	TRAJ12	5.26	10	9	0.004	0	3.6.11.12.27.39.66.90.92	lung/LN me/splee	CD4:8/CD8:2	0	0	10	1	8	2	0	0	0	0	0	0	0
TRAV6-7.TGTGCTCTGGGTGATCCAGGCACTGGGAGTAACAGGCTCACTTTT.CALGDPGTGSNRLTF.TRAJ28	TRAV6-7	TRAJ28	5.62	10	10	0.004	0	3.7.8.75.85.91.99.100.102.103	lung/blood/splee/pancr/kidne/	CD4:5/nonT:1	0	0	10	1	5	0	0	0	0	0	0	0	0
TRAV6-7.TGTGCTCTGGGTGATAACACCAATACAGGCAAATTAACCTTT.CALGDNTNTGKLTF.TRAJ27	TRAV6-7	TRAJ27	5.01	10	8	0.004	0	8.11.14.91.98.99.101.103	kidne/liver/LN me/splee/skin/pancr/lung/	CD4:4/CD8:2	0	0	10	1	4	2	0	0	0	0	0	0	0
TRAV6-7.TGTGCTCTGGGTGAGGACTACAGCAACAACAGACTTACTTTG.CALGEDYSNNRLTL.TRAJ7	TRAV6-7	TRAJ7	5.1	10	8	0.004	0	7.10.12.20.23.47.59.101	bone /LN in/splee/colon/small/lung	CD4:1/CD8:4/CD8aa:1/DN:2	0	0	10	1	1	4	0	0	1	0	2	0	0.008
TRAV6-7.TGTGCTCTGGGTGACAGTGCAGGGAACAAGCTAACTTTT.CALGDSAGNKLTF.TRAJ17	TRAV6-7	TRAJ17	5.19	10	8	0.004	0	8.9.11.16.19.91.92.101	kidne/lung/colon/LN in/subma/splee/LN me	CD4:6/CD8:3	0	0	10	1	6	3	0	0	0	0	0	0	0
TRAV6-7.TGTGCTCTGGGTGAAGGGACTGGAGGCTATAAAGTGGTCTTT.CALGEGTGGYKVVF.TRAJ12	TRAV6-7	TRAJ12	5.42	10	10	0.004	0	3.7.10.12.31.32.52.57.64.92	liver/splee/LN ax/LN in/small/colon/LN	CD4:5/CD8:3/DN:1	0	0	10	1	5	3	0	0	0	0	1	0	0
TRAV6-7.TGTGCTCTGGGTATGAATTATAACCAGGGGAAGCTTATCTTT.CALGMNYNQGKLIF.TRAJ23	TRAV6-7	TRAJ23	5.18	10	10	0.004	0	11.12.19.21.24.29.51.64.90.103	bone /LN ce/splee/small/tumor/place/	CD4:6/CD8:2/Treg:1	0	0	10	1	6	2	1	0	0	0	0	0	0
TRAV6-7.TGTGCTCTGGGGAACAGTGCAGGGAACAAGCTAACTTTT.CALGNSAGNKLTF.TRAJ17	TRAV6-7	TRAJ17	5.35	10	10	0.004	0.066	8.14.19.30.67.68.73.75.91.102	liver/LN me/colon/small/subcu/LN in/blood/splee/	CD4:8/CD8:1	0	0	10	1	8	1	0	0	0	0	0	0	0
TRAV6-7.TGTGCTCTGGGATCTTCTGGCAGCTGGCAACTCATCTTT.CALGSSGSWQLIF.TRAJ22	TRAV6-7	TRAJ22	4.75	10	10	0.004	0	6.7.9.11.23.27.29.70.91.92	LN ax/bone /liver/blood/lung/colon/splee	CD4:3/CD8:2/DN:1/Treg:1/gdT:1	0	0	10	1	3	2	1	1	0	0	1	0	0
TRAV6-7.TGTGCTCTGAGTGTTAATACAGGAAACTACAAATACGTCTTT.CALSVNTGNYKYVF.TRAJ40	TRAV6-7	TRAJ40	4.84	10	10	0.004	0	15.22.24.39.49.56.59.68.85.90	subma/splee/uteru/pancr/liver	CD4:7/CD8:2/DP:1	0	0	10	1	7	2	0	0	0	0	0	1	0
TRAV6-7.TGTGCTCTGAGTGCCAACTATGGAAATGAGAAAATAACTTTT.CALSANYGNEKITF.TRAJ48	TRAV6-7	TRAJ48	4.76	10	10	0.004	0	10.12.25.26.27.29.30.81.85.99	splee/blood/colon/small/LN me/ileum/LN/pancr	CD4:5/CD8:1/CD8aa:1/nonT:1	0	0	10	1	5	1	0	0	1	0	0	0	0.008
TRAV6-7.TGTGCTCTGAGTGATCCCACGGGTTACCAGAACTTCTATTTT.CALSDPTGYQNFYF.TRAJ49	TRAV6-7	TRAJ49	5.32	10	8	0.004	0	7.10.23.39.81.92.98.102	blood/bone /lung/splee/	CD4:3/CD8:4	0	0	10	1	3	4	0	0	0	0	0	0	0
TRAV6-7.TGTGCTCTGAGTGATCCCAACTATGGAAATGAGAAAATAACTTTT.CALSDPNYGNEKITF.TRAJ48	TRAV6-7	TRAJ48	4.92	10	9	0.004	0	3.7.11.37.85.87.90.99.101	liver/LN in/bone /colon/splee/LN, s/ileum/place/pancr	CD4:2/CD8:4/Treg:2	0	0	10	1	2	4	2	0	0	0	0	0	0
TRAV6-7.TGTGCTCTGAGTGACAGTGGAGGCAGCAATTACAAACTGACATTT.CALSDSGGSNYKLTF.TRAJ53	TRAV6-7	TRAJ53	4.79	10	8	0.004	0	19.20.23.31.57.70.75.99	LN me/splee/colon/lung/ileum/blood/pancr	CD4:3/CD8aa:2/nonconv:1	0	0	10	1	3	0	0	0	2	1	0	0	0.016
TRAV6-7.TGTGCTCTGAGTCCGAACACGGGTTACCAGAACTTCTATTTT.CALSPNTGYQNFYF.TRAJ49	TRAV6-7	TRAJ49	5.62	10	9	0.004	0	10.19.27.29.37.39.91.92.102	LN me/colon/splee/small/uteru/	CD4:7/CD8:1/CD8aa:1	0	0	10	1	7	1	0	0	1	0	0	0	0.008
TRAV6-7.TGTGCTCTGAGTCCCAACTATGGAAATGAGAAAATAACTTTT.CALSPNYGNEKITF.TRAJ48	TRAV6-7	TRAJ48	5.34	10	7	0.004	0	6.11.13.28.39.70.90	LN me/LN ax/colon/uteru/splee/place	CD4:7/CD8:2/Treg:1	0	0	10	1	7	2	1	0	0	0	0	0	0
TRAV6-6.TGTGCTCTGGGTTCTTCCAATACCAACAAAGTCGTCTTT.CALGSSNTNKVVF.TRAJ34	TRAV6-6	TRAJ34	5.11	10	9	0.004	0	13.27.54.67.81.90.91.92.99	LN ax/lung/LN/splee/pancr	CD4:7/Treg:1	0	0	10	1	7	0	1	0	0	0	0	0	0
TRAV6-6.TGTGCTCTGGGTGCAAATTCTGGGACTTACCAGAGGTTT.CALGANSGTYQRF.TRAJ13	TRAV6-6	TRAJ13	4.9	10	9	0.004	0	3.5.8.11.19.29.39.75.85	kidne/skin/colon/splee/LN ax	CD4:4/CD8:4/DP:1/Treg:1	0	0	10	1	4	4	1	0	0	0	0	1	0
TRAV6-6.TGTGCTCTGGGTGATTCTTCTGGCAGCTGGCAACTCATCTTT.CALGDSSGSWQLIF.TRAJ22	TRAV6-6	TRAJ22	5.32	10	10	0.004	0	2.8.23.27.28.29.75.78.90.92	splee/colon/lung/LN me/blood/small/place	CD4:2/CD8:4/DN:3/Treg:1	0	0	10	1	2	4	1	0	0	0	3	0	0
TRAV6-6.TGTGCTCTGGGTGATTATGGGAGCAGTGGCAACAAGCTCATCTTT.CALGDYGSSGNKLIF.TRAJ32	TRAV6-6	TRAJ32	4.68	10	9	0.004	0	8.39.75.79.81.91.99.102.103	kidne/uteru/blood/small/LN/splee/pancr/	CD4:3/CD8:1/CD8aa:1	0	0	10	1	3	1	0	0	1	0	0	0	0.008
TRAV6-6.TGTGCTCTGGGTGATGTTGGTGACAACAGTAAGCTGATTTGG.CALGDVGDNSKLIW.TRAJ38	TRAV6-6	TRAJ38	5.41	10	10	0.004	0	7.11.13.28.31.51.67.75.81.103	LN ax/splee/colon/small/lung/LN/blood/	CD4:6/CD8:1/DN:1/Treg:1	0	0	10	1	6	1	1	0	0	0	1	0	0
TRAV6-6.TGTGCTCTGGGTGATACAGGAAACTACAAATACGTCTTT.CALGDTGNYKYVF.TRAJ40	TRAV6-6	TRAJ40	5.09	10	7	0.004	0	12.19.39.67.74.81.99	LN ax/splee/uteru/LN/pancr	CD4:2/CD8:6	0	0	10	1	2	6	0	0	0	0	0	0	0
TRAV6-6.TGTGCTCTGGGTGAGGGCACAAATGCTTACAAAGTCATCTTT.CALGEGTNAYKVIF.TRAJ30	TRAV6-6	TRAJ30	5.77	10	9	0.004	0	14.23.27.29.74.88.90.100.101	splee/lung/LN me/blood	CD4:2/CD8:6	0	0	10	1	2	6	0	0	0	0	0	0	0
TRAV6-6.TGTGCTCTGGGTGAGGACTACAGCAACAACAGACTTACTTTG.CALGEDYSNNRLTL.TRAJ7	TRAV6-6	TRAJ7	5.1	10	9	0.004	0	9.10.13.20.49.75.76.100.101	blood/splee/colon/LN in	CD4:1/CD8:6	0	0	10	1	1	6	0	0	0	0	0	0	0
TRAV6-6.TGTGCTCTGGGTGACTACAGCAACAACAGACTTACTTTG.CALGDYSNNRLTL.TRAJ7	TRAV6-6	TRAJ7	4.94	10	9	0.004	0	19.21.26.28.30.70.85.91.92	LN in/LN me/colon/small/ileum/splee	CD4:6/CD8aa:1/DN:1	0	0	10	1	6	0	0	0	1	0	1	0	0.008
TRAV6-6.TGTGCTCTGGGTGAACCTTCTGGCAGCTGGCAACTCATCTTT.CALGEPSGSWQLIF.TRAJ22	TRAV6-6	TRAJ22	6.33	10	9	0.004	0	20.21.23.27.31.32.68.81.90	colon/small/lung/subcu/ileum	CD4:2/CD8:4/CD8aa:3/DN:1	0	0	10	1	2	4	0	0	3	0	1	0	0.024
TRAV6-6.TGTGCTCTGGGTAATAGCAATAACAGAATCTTCTTT.CALGNSNNRIFF.TRAJ31	TRAV6-6	TRAJ31	5.11	10	10	0.004	0	3.7.13.19.27.30.68.78.88.101	lung/splee/LN me/colon/ileum/LN/small	CD4:2/CD8:5/Treg:1/nonconv:1	0	0	10	1	2	5	1	0	0	1	0	0	0
TRAV6-6.TGTGCTCTGGGGGCTTCCAATACCAACAAAGTCGTCTTT.CALGASNTNKVVF.TRAJ34	TRAV6-6	TRAJ34	5.42	10	7	0.004	0	7.23.27.64.81.90.100	blood/lung/LN me/tumor/LN/place/bone	CD4:6/Treg:1/nonT:1	0	0	10	1	6	0	1	0	0	0	0	0	0
TRAV6-6.TGTGCTCTGGGGGATAACACCAATACAGGCAAATTAACCTTT.CALGDNTNTGKLTF.TRAJ27	TRAV6-6	TRAJ27	5.54	10	9	0.004	0	7.13.14.29.68.81.100.101.103	bone /LN ax/LN in/splee/subcu/LN/LN me/	CD4:4/CD8:2	0	0	10	1	4	2	0	0	0	0	0	0	0
TRAV6-6.TGTGCTCTGGGGAATAATGCAGGTGCCAAGCTCACATTC.CALGNNAGAKLTF.TRAJ39	TRAV6-6	TRAJ39	5.48	10	9	0.004	0.033	3.37.39.74.81.82.91.100.103	liver/colon/uteru/splee/LN/bone /	CD4:6/Treg:1	0	0	10	1	6	0	1	0	0	0	0	0	0
TRAV6-6.TGTGCTCTGGGCGACACAAATGCTTACAAAGTCATCTTT.CALGDTNAYKVIF.TRAJ30	TRAV6-6	TRAJ30	5.16	10	10	0.004	0	11.19.23.27.39.56.92.99.102.103	splee/LN me/lung/pancr/	CD4:2/CD8:4/Treg:1	59	0	10	1	2	4	1	0	0	0	0	0	0
TRAV6-6.TGCGCTCTGAGGGACTACAGCAACAACAGACTTACTTTG.CALRDYSNNRLTL.TRAJ7	TRAV6-6	TRAJ7	5.62	10	10	0.004	0	3.7.19.20.21.39.59.64.75.90	kidne/bone /LN in/small/colon/splee/tumor/perit	CD4:3/CD8:1/DN:2/Treg:4	0	0	10	1	3	1	4	0	0	0	2	0	0
TRAV6-5.TGTGCTCTGAGTGATCTGTCTAATTACAACGTGCTTTACTTC.CALSDLSNYNVLYF.TRAJ21	TRAV6-5	TRAJ21	5.16	10	3	0.004	0	12.52.81	splee/LN/lung	CD4:5/Treg:1	0	0	10	1	5	0	1	0	0	0	0	0	0
TRAV6-5.TGTGCTCTGAGGAATAGCAATAACAGAATCTTCTTT.CALRNSNNRIFF.TRAJ31	TRAV6-5	TRAJ31	4.38	10	7	0.004	0	10.11.14.24.39.66.85	bone /LN in/LN me/perit/splee/lung	CD4:5/CD8:1/DP:1/Treg:1	0	0	10	1	5	1	1	0	0	0	0	1	0
TRAV6-4.TGTGCTCTGGTTGACACAAATGCTTACAAAGTCATCTTT.CALVDTNAYKVIF.TRAJ30	TRAV6-4	TRAJ30	5.31	10	9	0.004	0	14.23.28.52.88.90.91.99.103	LN ax/lung/colon/LN/liver/splee/pancr/	CD4:4/DN:1/Treg:1	0	0	10	1	4	0	1	0	0	0	1	0	0
TRAV6-4.TGTGCTCTGGACACAAATGCTTACAAAGTCATCTTT.CALDTNAYKVIF.TRAJ30	TRAV6-4	TRAJ30	4.65	10	9	0.004	0	8.13.19.20.21.23.25.28.39	lung/LN ax/LN in/splee/colon/uteru	CD4:1/CD8:3/CD8aa:2/DN:2	0	0	10	1	1	3	0	0	2	0	2	0	0.016
TRAV6-3.TGTGCTATGAGAGCATCTTCTGGCAGCTGGCAACTCATCTTT.CAMRASSGSWQLIF.TRAJ22	TRAV6-3	TRAJ22	5.16	10	8	0.004	0	19.37.59.65.78.90.99.102	splee/small/colon/tumor/ileum/pancr/	CD4:3/CD8:2/CD8aa:1/gdT:1	0	0	10	1	3	2	0	1	1	0	0	0	0.008
TRAV6-1.TGTGTTCTGGGTGACACAAATGCTTACAAAGTCATCTTT.CVLGDTNAYKVIF.TRAJ30	TRAV6-1	TRAJ30	5.12	10	8	0.004	0	11.16.22.23.75.92.99.101	LN ce/blood/subma/splee/lung/pancr/LN me	CD4:3/CD8:4	54	0	10	1	3	4	0	0	0	0	0	0	0
TRAV5-4.TGTGCTGCAAGTGCAACTTCAAGTGGCCAGAAGCTGGTTTTT.CAASATSSGQKLVF.TRAJ16	TRAV5-4	TRAJ16	6.21	10	10	0.004	0	6.7.8.23.28.31.39.47.90.100	LN ax/blood/lung/colon/small/splee/liver	CD4:8/Treg:1	51	0	10	1	8	0	1	0	0	0	0	0	0
TRAV5-4.TGTGCTGCAAGTGATCAAGGAGGGTCTGCGAAGCTCATCTTT.CAASDQGGSAKLIF.TRAJ57	TRAV5-4	TRAJ57	5.97	10	10	0.004	0	7.9.21.49.56.68.74.91.100.102	blood/colon/pancr/splee/	CD4:5/CD8:2/CD8aa:1	0	0	10	1	5	2	0	0	1	0	0	0	0.008
TRAV5-4.TGTGCTGCAAGTGACACAAATGCTTACAAAGTCATCTTT.CAASDTNAYKVIF.TRAJ30	TRAV5-4	TRAJ30	5.4	10	9	0.004	0	3.13.14.23.24.29.99.101.102	lung/LN in/LN me/splee/pancr/liver/	CD8:5/Treg:1	0	0	10	1	0	5	1	0	0	0	0	0	0
TRAV5-4.TGTGCTGCAAGTGACAACAACAATGCCCCACGATTT.CAASDNNNAPRF.TRAJ43	TRAV5-4	TRAJ43	6.5	10	9	0.004	0	6.7.9.23.25.28.29.75.103	LN ax/LN me/blood/lung/colon/splee/perit/	CD4:4/CD8:2/Treg:2	0	0	10	1	4	2	2	0	0	0	0	0	0
TRAV4-4.TGTGCTGCTTTAACAGGCAATACCGGAAAACTCATCTTT.CAALTGNTGKLIF.TRAJ37	TRAV4-4	TRAJ37	5.98	10	10	0.004	0	6.8.14.39.57.68.76.78.92.103	LN me/lung/splee/subcu/blood/small/	CD4:5/CD8:1/Treg:1	0	0	10	1	5	1	1	0	0	0	0	0	0
TRAV4-4.TGTGCTGCTGTTAATACAGGAAACTACAAATACGTCTTT.CAAVNTGNYKYVF.TRAJ40	TRAV4-4	TRAJ40	5.22	10	10	0.004	0	6.7.8.9.10.24.29.37.70.92	LN ax/blood/lung/splee/colon	CD4:5/CD8:2/Treg:2	0	0	10	1	5	2	2	0	0	0	0	0	0
TRAV4-4.TGTGCTGCTGTCACGGGTTACCAGAACTTCTATTTT.CAAVTGYQNFYF.TRAJ49	TRAV4-4	TRAJ49	5.84	10	9	0.004	0	8.23.24.56.66.68.85.87.101	liver/lung/colon/splee/LN/LN, s/small	CD4:5/CD8:2/Treg:1	0	0	10	1	5	2	1	0	0	0	0	0	0
TRAV4-4.TGTGCTGCTGGGACCTCAGGAGGAAACTACAAACCTACGTTT.CAAGTSGGNYKPTF.TRAJ6	TRAV4-4	TRAJ6	6.11	10	8	0.004	0	3.12.16.27.29.50.65.85	kidne/lung/perit/subma/splee	CD4:9/Treg:1	0	0	10	1	9	0	1	0	0	0	0	0	0
TRAV4-4.TGTGCTGCTGCATCCTCCTCCTTCAGCAAGCTGGTGTTT.CAAASSSFSKLVF.TRAJ50	TRAV4-4	TRAJ50	5.24	10	10	0.004	0	11.13.19.20.23.24.30.59.91.103	splee/LN in/colon/lung/brain/	CD4:7/DN:1/Treg:1	0	0	10	1	7	0	1	0	0	0	1	0	0
TRAV4-4.TGTGCTGCTGAGGCTGGAGGCAATAATAAGCTGACTTTT.CAAEAGGNNKLTF.TRAJ56	TRAV4-4	TRAJ56	5.5	10	8	0.004	0	11.13.14.23.24.25.57.67	blood/LN ax/lung/splee/colon	CD4:7/Treg:2	0	0	10	1	7	0	2	0	0	0	0	0	0
TRAV4-4.TGTGCTGCTGAGGCTGGAGCTAACACTGGAAAGCTCACGTTT.CAAEAGANTGKLTF.TRAJ52	TRAV4-4	TRAJ52	5.5	10	8	0.004	0	13.20.23.24.27.47.91.100	splee/small/lung/LN me	CD4:5/CD8aa:1/DP:1/Treg:2	0	0	10	1	5	0	2	0	1	0	0	1	0.008
TRAV4-4.TGTGCTGCTGAGGACACCAATACAGGCAAATTAACCTTT.CAAEDTNTGKLTF.TRAJ27	TRAV4-4	TRAJ27	5.3	10	9	0.004	0	7.14.19.29.47.64.66.67.76	LN ax/LN me/LN in/splee/lung/tumor/LN	CD4:5/CD8:2/remove:1	0	0	10	1	5	2	0	0	0	0	0	0	0
TRAV4-4.TGTGCTGCTGAGACAGGAAACTACAAATACGTCTTT.CAAETGNYKYVF.TRAJ40	TRAV4-4	TRAJ40	5.3	10	9	0.004	0	10.19.24.39.70.91.99.101.102	splee/LN ax/pancr/lung/	CD4:4/CD8:1/Treg:1	0	0	10	1	4	1	1	0	0	0	0	0	0
TRAV4-4.TGTGCTGCTGAGACAACTGCCAGTTTGGGGAAACTGCAGTTT.CAAETTASLGKLQF.TRAJ24	TRAV4-4	TRAJ24	9.23	10	9	0.004	0	13.14.19.20.27.37.81.102.103	LN ax/LN me/small/colon/LN/	CD4:6/DP:1/Treg:1	0	0	10	1	6	0	1	0	0	0	0	1	0
TRAV4-4.TGTGCTGCTGAGAACACCAATACAGGCAAATTAACCTTT.CAAENTNTGKLTF.TRAJ27	TRAV4-4	TRAJ27	5.29	10	7	0.004	0	8.11.19.24.28.92.100	lung/blood/LN me/splee/colon/liver	CD4:7/Treg:1	0	0	10	1	7	0	1	0	0	0	0	0	0
TRAV4-4.TGTGCTGCTAACAGTGCAGGGAACAAGCTAACTTTT.CAANSAGNKLTF.TRAJ17	TRAV4-4	TRAJ17	4.71	10	10	0.004	0	7.9.13.14.21.30.39.56.67.90	LN in/kidne/small/ileum/splee/subma/LN	CD4:6/CD8:1/CD8aa:1/Treg:1	0	0	10	1	6	1	1	0	1	0	0	0	0.008
TRAV4-4.TGTGCTGCCGACACAAATGCTTACAAAGTCATCTTT.CAADTNAYKVIF.TRAJ30	TRAV4-4	TRAJ30	5.14	10	10	0.004	0	9.10.14.29.39.74.85.90.91.100	liver/blood/splee/uteru/kidne	CD4:8/Treg:1	0	0	10	1	8	0	1	0	0	0	0	0	0
TRAV4-3.TGTGCTGCTGGAGGAAGCAATGCAAAGCTAACCTTC.CAAGGSNAKLTF.TRAJ42	TRAV4-3	TRAJ42	4.6	10	9	0.004	0	12.19.37.59.79.81.87.92.100	LN ce/LN ax/LN me/small/splee/LN/LN, s	CD4:8/remove:1	0	0	10	1	8	0	0	0	0	0	0	0	0
TRAV4-3.TGTGCTGCTGATTCTTCTGGCAGCTGGCAACTCATCTTT.CAADSSGSWQLIF.TRAJ22	TRAV4-3	TRAJ22	5.92	10	9	0.004	0	6.8.9.11.23.30.50.76.90	LN ce/lung/colon/bone /jejun/splee	CD4:2/CD8:5/CD8aa:2/DN:1	0	0	10	1	2	5	0	0	2	0	1	0	0.016
TRAV4-3.TGTGCTGCTGATTATAACCAGGGGAAGCTTATCTTT.CAADYNQGKLIF.TRAJ23	TRAV4-3	TRAJ23	5.11	10	9	0.004	0	13.19.23.26.49.68.76.85.99	splee/LN me/lung/small/LN/blood/pancr	CD4:5/CD8:2/Treg:1	0	0	10	1	5	2	1	0	0	0	0	0	0
TRAV4-3.TGTGCTGCTGAGGCTAATTACAACGTGCTTTACTTC.CAAEANYNVLYF.TRAJ21	TRAV4-3	TRAJ21	5.26	10	8	0.004	0	19.70.87.91.92.99.100.102	LN me/splee/LN, s/pancr/lung/	CD4:4/Treg:2	0	0	10	1	4	0	2	0	0	0	0	0	0
TRAV4-3.TGTGCTGCTGACACAAATGCTTACAAAGTCATCTTT.CAADTNAYKVIF.TRAJ30	TRAV4-3	TRAJ30	4.67	10	10	0.004	0	8.9.12.13.39.79.81.91.101.102	liver/colon/bone /splee/uteru/small/LN/LN me/	CD4:2/CD8:5	0	0	10	1	2	5	0	0	0	0	0	0	0
TRAV4-3.TGTGCTGCCGGGACTGGAGGCTATAAAGTGGTCTTT.CAAGTGGYKVVF.TRAJ12	TRAV4-3	TRAJ12	5.27	10	10	0.004	0	13.14.19.27.29.69.81.90.101.102	LN me/LN ax/splee/tumor/LN/liver/	CD4:4/Treg:4	0	0	10	1	4	0	4	0	0	0	0	0	0
TRAV3-3.TGCGCAGTCAGTGTTTATAACCAGGGGAAGCTTATCTTT.CAVSVYNQGKLIF.TRAJ23	TRAV3-3	TRAJ23	5.47	10	8	0.004	0	8.9.24.27.51.56.75.99	liver/lung/small/LN me/subma/perit/pancr	CD4:5/CD8:2/CD8aa:1/Treg:1	0	0	10	1	5	2	1	0	1	0	0	0	0.008
TRAV3-3.TGCGCAGTCAGTGGCTACAGCAACAACAGACTTACTTTG.CAVSGYSNNRLTL.TRAJ7	TRAV3-3	TRAJ7	5	10	9	0.004	0	19.27.29.37.51.57.70.79.81	splee/LN me/small/lung	CD4:3/CD8:2/Treg:2	0	0	10	1	3	2	2	0	0	0	0	0	0
TRAV3-3.TGCGCAGTCAGTGGAGGTTCAGCCTTAGGGAGGCTGCATTTT.CAVSGGSALGRLHF.TRAJ18	TRAV3-3	TRAJ18	4.87	10	9	0.004	0	3.9.15.24.27.37.78.81.90	lung/small/subma/splee/colon/LN/place	CD4:5/CD8:2/CD8aa:2/Treg:1	0	0	10	1	5	2	1	0	2	0	0	0	0.016
TRAV3-3.TGCGCAGTCAGTGCGGGCAACATGGGCTACAAACTTACCTTC.CAVSAGNMGYKLTF.TRAJ9	TRAV3-3	TRAJ9	5.46	10	7	0.004	0	6.7.14.23.29.61.90	LN me/splee/LN ax/lung	CD4:4/CD8:2/Treg:1	0	0	10	1	4	2	1	0	0	0	0	0	0
TRAV3-3.TGCGCAGTCAGTGCGAATTATAACCAGGGGAAGCTTATCTTT.CAVSANYNQGKLIF.TRAJ23	TRAV3-3	TRAJ23	4.73	10	7	0.004	0	6.19.31.56.66.98.100	LN ax/splee/ileum/lung/skin	CD4:4/CD8:2/CD8aa:1	0	0	10	1	4	2	0	0	1	0	0	0	0.008
TRAV3-3.TGCGCAGTCAGTGCATCCTCCTCCTTCAGCAAGCTGGTGTTT.CAVSASSSFSKLVF.TRAJ50	TRAV3-3	TRAJ50	5.33	10	9	0.004	0	23.24.27.37.56.75.99.100.101	lung/colon/subma/perit/pancr/liver/bone	CD4:1/CD8:2/CD8aa:1/DN:1/gdT:1	0	0	10	1	1	2	0	1	1	0	1	0	0.008
TRAV3-3.TGCGCAGTCAGTGCAGGGACTGGAGGCTATAAAGTGGTCTTT.CAVSAGTGGYKVVF.TRAJ12	TRAV3-3	TRAJ12	4.71	10	8	0.004	0	11.27.37.85.90.100.101.103	LN in/LN me/small/splee/ileum/lung/	CD4:5/CD8aa:1	0	0	10	1	5	0	0	0	1	0	0	0	0.008
TRAV3-3.TGCGCAGTCAGTGCACCTTCTGGCAGCTGGCAACTCATCTTT.CAVSAPSGSWQLIF.TRAJ22	TRAV3-3	TRAJ22	5.49	10	10	0.004	0	8.10.11.14.19.26.29.31.101.102	lung/LN me/blood/splee/LN ax/small/ileum/	CD4:1/CD8:4/CD8aa:2/DN:1	0	0	10	1	1	4	0	0	2	0	1	0	0.016
TRAV3-3.TGCGCAGTCAGTGCAACTGCCAGTTTGGGGAAACTGCAGTTT.CAVSATASLGKLQF.TRAJ24	TRAV3-3	TRAJ24	6.16	10	9	0.004	0	19.22.25.29.32.37.78.100.101	splee/colon/small/liver	CD4:1/CD8:4/CD8aa:2/DP:1	0	0	10	1	1	4	0	0	2	0	0	1	0.016
TRAV3-3.TGCGCAGTCAGTGATTATAACCAGGGGAAGCTTATCTTT.CAVSDYNQGKLIF.TRAJ23	TRAV3-3	TRAJ23	4.72	10	9	0.004	0	7.19.20.24.27.76.99.101.103	LN in/small/lung/colon/LN me/blood/pancr/	CD4:3/CD8:3/Treg:1	0	0	10	1	3	3	1	0	0	0	0	0	0
TRAV3-3.TGCGCAGTCAGTGAGGGCAACATGGGCTACAAACTTACCTTC.CAVSEGNMGYKLTF.TRAJ9	TRAV3-3	TRAJ9	5.8	10	10	0.004	0	7.12.13.19.20.27.37.78.87.91	LN ax/bone /splee/small/LN me/colon/LN, s	CD4:6/CD8:3/Treg:1	0	0	10	1	6	3	1	0	0	0	0	0	0
TRAV3-3.TGCGCAGTCAGTGAGGACTACAGCAACAACAGACTTACTTTG.CAVSEDYSNNRLTL.TRAJ7	TRAV3-3	TRAJ7	5.17	10	7	0.004	0	11.12.15.19.50.87.99	LN ax/LN me/blood/subma/LN in/splee/LN/LN, s/pancr	CD4:2/CD8:3/Treg:1/nonT:1	0	0	10	1	2	3	1	0	0	0	0	0	0
TRAV3-3.TGCGCAGTCAGTAGAGGTTCAGCCTTAGGGAGGCTGCATTTT.CAVSRGSALGRLHF.TRAJ18	TRAV3-3	TRAJ18	4.93	10	9	0.004	0	12.20.23.31.56.67.91.100.103	LN ax/small/lung/ileum/liver/LN/splee/colon/	CD4:4/CD8aa:1/Treg:2	0	0	10	1	4	0	2	0	1	0	0	0	0.008
TRAV3-3.TGCGCAGTCAGGGGGACTGGAGGCTATAAAGTGGTCTTT.CAVRGTGGYKVVF.TRAJ12	TRAV3-3	TRAJ12	4.6	10	10	0.004	0	23.26.27.28.29.37.100.101.103.104	lung/small/colon/splee/liver/LN me//pancr	CD4:1/CD8:2/CD8aa:2/DN:1	0	0	10	1	1	2	0	0	2	0	1	0	0.016
TRAV3-3.TGCGCAGTCAGAGGTTCAGCCTTAGGGAGGCTGCATTTT.CAVRGSALGRLHF.TRAJ18	TRAV3-3	TRAJ18	4.75	10	9	0.004	0	12.13.29.31.59.74.75.76.102	splee/LN ax/ileum/blood/	CD4:4/CD8:4	0	0	10	1	4	4	0	0	0	0	0	0	0
TRAV21.TGTATCCTGAGAGGTCAAGGAGGGTCTGCGAAGCTCATCTTT.CILRGQGGSAKLIF.TRAJ57	TRAV21	TRAJ57	5.5	10	10	0.004	0	6.7.11.19.24.67.68.85.99.101	LN ax/LN in/splee/LN/pancr/blood	CD4:6/Treg:2	0	0	10	1	6	0	2	0	0	0	0	0	0
TRAV21.TGTATCCTGAATCAAGGAGGGTCTGCGAAGCTCATCTTT.CILNQGGSAKLIF.TRAJ57	TRAV21	TRAJ57	5.35	10	8	0.004	0	9.10.11.23.24.49.79.85	liver/LN ax/splee/lung/LN	CD4:9/CD8:1	0	0	10	1	9	1	0	0	0	0	0	0	0
TRAV19.TGCGCAGCCCTGAATCAAGGAGGGTCTGCGAAGCTCATCTTT.CAALNQGGSAKLIF.TRAJ57	TRAV19	TRAJ57	6.37	10	8	0.004	0	66.70.81.85.90.92.99.101	lung/splee/LN/place/pancr/bone	CD4:6/Treg:2	0	0	10	1	6	0	2	0	0	0	0	0	0
TRAV19.TGCGCAGCAGGTGGAGGAAGCAATGCAAAGCTAACCTTC.CAAGGGSNAKLTF.TRAJ42	TRAV19	TRAJ42	5.57	10	10	0.004	0	19.21.25.29.74.81.85.87.90.91	splee/small/colon/lung/LN, s	CD4:8/CD8:1	0	0	10	1	8	1	0	0	0	0	0	0	0
TRAV19.TGCGCAGCAGGTGAAGGCACTGGGTCTAAGCTGTCATTT.CAAGEGTGSKLSF.TRAJ58	TRAV19	TRAJ58	5.66	10	9	0.004	0	13.19.20.26.29.31.39.56.101	LN me/LN ax/splee/small/liver/lung	CD4:1/CD8:5/CD8aa:3	0	0	10	1	1	5	0	0	3	0	0	0	0.024
TRAV17.TGTGCACTGGAGGGGCAAGGCACTGGGTCTAAGCTGTCATTT.CALEGQGTGSKLSF.TRAJ58	TRAV17	TRAJ58	6.06	10	8	0.004	0	7.8.9.11.12.21.24.39	blood/splee/lung/colon	CD4:7/CD8:1/Treg:1	36	0	10	1	7	1	1	0	0	0	0	0	0
TRAV17.TGTGCACTGGAGGCTACTGGAGGCAATAATAAGCTGACTTTT.CALEATGGNNKLTF.TRAJ56	TRAV17	TRAJ56	5.39	10	9	0.004	0	19.37.39.74.78.91.98.99.101	splee/small/colon/pancr/kidne	CD4:4/CD8:1/Treg:1/nonT:1	0	0	10	1	4	1	1	0	0	0	0	0	0
TRAV17.TGTGCACTGGAGAATCAAGGAGGGTCTGCGAAGCTCATCTTT.CALENQGGSAKLIF.TRAJ57	TRAV17	TRAJ57	5.8	10	8	0.004	0	3.16.20.39.66.70.76.101	lung/subma/colon/uteru/splee/blood/LN in/LN me	CD4:5/CD8:1/Treg:2	0	0	10	1	5	1	2	0	0	0	0	0	0
TRAV16.TGTGCTATGAGAGGGAATTATAACCAGGGGAAGCTTATCTTT.CAMRGNYNQGKLIF.TRAJ23	TRAV16	TRAJ23	5.44	10	9	0.004	0	30.37.47.54.61.76.78.99.101	ileum/jejun/colon/lung/LN/blood/small/pancr	CD4:3/CD8:1/CD8aa:2/DN:1/Treg:1	0	0	10	1	3	1	1	0	2	0	1	0	0.016
TRAV16.TGTGCTATGAGAGGGAACACGGGTTACCAGAACTTCTATTTT.CAMRGNTGYQNFYF.TRAJ49	TRAV16	TRAJ49	5.63	10	10	0.004	0	7.9.20.31.37.70.87.99.102.103	LN in/blood/small/colon/splee/LN, s/pancr/	CD4:4/CD8:1/CD8aa:2	0	0	10	1	4	1	0	0	2	0	0	0	0.016
TRAV16.TGTGCTATGAGAGGAAATAACTATGCCCAGGGATTAACCTTC.CAMRGNNYAQGLTF.TRAJ26	TRAV16	TRAJ26	5.47	10	8	0.004	0	6.10.28.29.32.90.99.101	LN ax/colon/splee/place/pancr/bone	CD4:1/CD8:2/CD8aa:1/DN:2/Treg:1	0	0	10	1	1	2	1	0	1	0	2	0	0.008
TRAV16.TGTGCTATGAGAGAGTCGAACACGGGTTACCAGAACTTCTATTTT.CAMRESNTGYQNFYF.TRAJ49	TRAV16	TRAJ49	5.46	10	10	0.004	0.033	11.16.24.26.27.39.47.65.90.99	LN in/subma/lung/small/LN me/splee/tumor/place/pancr	CD4:2/CD8:5/CD8aa:1	0	0	10	1	2	5	0	0	1	0	0	0	0.008
TRAV16.TGTGCTATGAGAGAGGTCAACATGGGCTACAAACTTACCTTC.CAMREVNMGYKLTF.TRAJ9	TRAV16	TRAJ9	6.12	10	8	0.004	0	7.11.12.16.29.66.75.101	blood/bone /LN in/splee/subma/lung	CD4:1/CD8:7/nonT:1	0	0	10	1	1	7	0	0	0	0	0	0	0
TRAV16.TGTGCTATGAGAGAGGGGGCTACTGGAGGCAATAATAAGCTGACTTTT.CAMREGATGGNNKLTF.TRAJ56	TRAV16	TRAJ56	5.34	10	8	0.004	0	8.9.11.37.91.92.99.102	kidne/small/colon/bone /splee/pancr/	CD4:2/CD8:4/Treg:1/remove:1	0	0	10	1	2	4	1	0	0	0	0	0	0
TRAV16.TGTGCTATGAGAGAGGGGAACAGTGGAGGCAGCAATTACAAACTGACATTT.CAMREGNSGGSNYKLTF.TRAJ53	TRAV16	TRAJ53	5.51	10	7	0.004	0	7.10.23.24.70.90.100	LN in/LN ax/lung/splee/colon/small	CD4:1/CD8:5/DN:2	0	0	10	1	1	5	0	0	0	0	2	0	0
TRAV16.TGTGCTATGAGAGAGGGCTCCAATACCAACAAAGTCGTCTTT.CAMREGSNTNKVVF.TRAJ34	TRAV16	TRAJ34	5.55	10	9	0.004	0	19.23.27.39.78.79.81.90.100	LN ax/lung/LN me/splee/small/bone	CD4:2/CD8:6/Treg:1	0	0	10	1	2	6	1	0	0	0	0	0	0
TRAV16.TGTGCTATGAGAGAGGGCGGCACCAATACAGGCAAATTAACCTTT.CAMREGGTNTGKLTF.TRAJ27	TRAV16	TRAJ27	5.94	10	10	0.004	0	9.13.14.19.25.28.29.64.90.100	blood/LN me/LN in/splee/synov/colon	CD4:4/CD8:2/Treg:2	0	0	10	1	4	2	2	0	0	0	0	0	0
TRAV16.TGTGCTATGAGAGAGGGCATGGATAGCAACTATCAGTTGATCTGG.CAMREGMDSNYQLIW.TRAJ33	TRAV16	TRAJ33	5.68	10	9	0.004	0	3.11.12.13.14.19.23.39.90	kidne/bone /blood/LN ax/LN me/LN in/lung/splee/place	CD4:1/CD8:9	0	0	10	1	1	9	0	0	0	0	0	0	0
TRAV16.TGTGCTATGAGAGAGGGCATGAATTATAACCAGGGGAAGCTTATCTTT.CAMREGMNYNQGKLIF.TRAJ23	TRAV16	TRAJ23	5.51	10	10	0.004	0	7.13.14.22.31.39.52.90.100.103	splee/LN in/small/uteru/LN/place/	CD4:2/CD8:4/CD8aa:1/nonconv:1	0	0	10	1	2	4	0	0	1	1	0	0	0.008
TRAV16.TGTGCTATGAGAGAGGGAGGAAGCAATGCAAAGCTAACCTTC.CAMREGGSNAKLTF.TRAJ42	TRAV16	TRAJ42	5.02	10	9	0.004	0	10.11.19.68.74.79.91.99.102	LN me/splee/small/pancr/	CD4:6/Treg:2	0	0	10	1	6	0	2	0	0	0	0	0	0
TRAV16.TGTGCTATGAGAGAGGGAAACACGGGTTACCAGAACTTCTATTTT.CAMREGNTGYQNFYF.TRAJ49	TRAV16	TRAJ49	6.08	10	9	0.004	0	13.50.57.64.74.85.88.97.102	splee/lung/LN/tumor/liver/skin/	CD4:3/CD8:3	0	0	10	1	3	3	0	0	0	0	0	0	0
TRAV16.TGTGCTATGAGAGAGGATTATAACCAGGGGAAGCTTATCTTT.CAMREDYNQGKLIF.TRAJ23	TRAV16	TRAJ23	5.37	10	9	0.004	0	8.10.19.21.37.57.85.99.100	colon/small/LN me/LN/splee/pancr/bone	CD4:3/CD8:1/DN:2	0	0	10	1	3	1	0	0	0	0	2	0	0
TRAV16.TGTGCTATGAGAGAGGATGCATCTTCTGGCAGCTGGCAACTCATCTTT.CAMREDASSGSWQLIF.TRAJ22	TRAV16	TRAJ22	6.04	10	9	0.004	0	7.11.19.23.24.32.39.78.102	splee/lung/colon/small/	CD8:8/DN:1	0	0	10	1	0	8	0	0	0	0	1	0	0
TRAV16.TGTGCTATGAGAGAGGATAGCAATAACAGAATCTTCTTT.CAMREDSNNRIFF.TRAJ31	TRAV16	TRAJ31	5.13	10	8	0.004	0	19.21.29.37.39.85.91.101	splee/small/colon	CD4:2/CD8:4/CD8aa:1/nonconv:1/remove:1	0	0	10	1	2	4	0	0	1	1	0	0	0.008
TRAV16.TGTGCTATGAGAGAGGATAATAATGCAGGTGCCAAGCTCACATTC.CAMREDNNAGAKLTF.TRAJ39	TRAV16	TRAJ39	5.75	10	8	0.004	0	3.10.12.24.29.37.68.85	lung/blood/LN in/splee/colon/skin	CD4:4/CD8:4/Treg:2	0	0	10	1	4	4	2	0	0	0	0	0	0
TRAV16.TGTGCTATGAGAGAGGACCAGGGAGGCAGAGCTCTGATATTT.CAMREDQGGRALIF.TRAJ15	TRAV16	TRAJ15	5.32	10	10	0.004	0	3.15.23.27.29.47.68.75.100.101	lung/subma/LN me/splee/subcu/blood/liver/bone	CD4:1/CD8:7	0	0	10	1	1	7	0	0	0	0	0	0	0
TRAV16.TGTGCTATGAGAGAGATGGATAGCAACTATCAGTTGATCTGG.CAMREMDSNYQLIW.TRAJ33	TRAV16	TRAJ33	5.6	10	10	0.004	0.033	11.14.19.20.24.50.73.78.90.100	bone /LN ax/splee/colon/LN in/small/place	CD4:1/CD8:5/CD8aa:1/DN:2	0	0	10	1	1	5	0	0	1	0	2	0	0.008
TRAV16.TGTGCTATGAGAGAGACTGGAGGCTATAAAGTGGTCTTT.CAMRETGGYKVVF.TRAJ12	TRAV16	TRAJ12	5.12	10	8	0.004	0	3.6.7.14.23.75.100.101	lung/LN me/LN in/blood/bone	CD4:2/CD8:4	0	0	10	1	2	4	0	0	0	0	0	0	0
TRAV16.TGTGCTATGAGAGAGAATAATAATGCAGGTGCCAAGCTCACATTC.CAMRENNNAGAKLTF.TRAJ39	TRAV16	TRAJ39	5.6	10	8	0.004	0	7.13.19.24.28.50.102.103	splee/LN ax/colon/lung/	CD4:3/CD8:3	0	0	10	1	3	3	0	0	0	0	0	0	0
TRAV16.TGTGCTATGAGAGACACAAATGCTTACAAAGTCATCTTT.CAMRDTNAYKVIF.TRAJ30	TRAV16	TRAJ30	5.01	10	8	0.004	0	13.19.21.24.27.37.90.91	splee/colon/LN me/small/place	CD4:2/CD8:7/DN:1	0	0	10	1	2	7	0	0	0	0	1	0	0
TRAV16.TGTGCTATGAGAGAAATGTCTAATTACAACGTGCTTTACTTC.CAMREMSNYNVLYF.TRAJ21	TRAV16	TRAJ21	5.84	10	8	0.004	0	8.14.32.39.69.90.99.101	lung/LN in/colon/splee/tumor/ileum/pancr/blood	CD4:4/CD8:1	0	0	10	1	4	1	0	0	0	0	0	0	0
TRAV14D-1.TGTGCAGCATCTTCTGGCAGCTGGCAACTCATCTTT.CAASSGSWQLIF.TRAJ22	TRAV14D-1	TRAJ22	4.4	10	9	0.004	0	3.8.27.37.49.52.69.81.92	kidne/colon/small/LN/splee	CD4:4/CD8:3/Treg:1/remove:1	0	0	10	1	4	3	1	0	0	0	0	0	0
TRAV14D-1.TGTGCAGCAAGTGGGAATAGCAATAACAGAATCTTCTTT.CAASGNSNNRIFF.TRAJ31	TRAV14D-1	TRAJ31	4.6	10	8	0.004	0	8.19.23.47.54.85.90.91	liver/LN in/lung/LN/splee/place	CD4:5/DP:1/nonT:1	0	0	10	1	5	0	0	0	0	0	0	1	0
TRAV14D-1.TGTGCAGCAAGTGATAGCAATAACAGAATCTTCTTT.CAASDSNNRIFF.TRAJ31	TRAV14D-1	TRAJ31	4.64	10	10	0.004	0.033	7.10.11.15.21.23.28.56.90.103	splee/LN ax/subma/colon/lung/liver/place/	CD4:5/CD8:3/CD8aa:1	0	0	10	1	5	3	0	0	1	0	0	0	0.008
TRAV14-3.TGTGCAGCAGCATCTTCTGGCAGCTGGCAACTCATCTTT.CAAASSGSWQLIF.TRAJ22	TRAV14-3	TRAJ22	4.74	10	10	0.004	0	7.19.22.24.39.68.75.81.99.103	LN ax/LN in/splee/lung/subcu/LN/pancr/	CD4:7/CD8:1	0	0	10	1	7	1	0	0	0	0	0	0	0
TRAV14-3.TGTGCAGCAATGTCTAATTACAACGTGCTTTACTTC.CAAMSNYNVLYF.TRAJ21	TRAV14-3	TRAJ21	4.66	10	10	0.004	0	11.13.14.19.21.29.59.90.100.102	LN me/splee/small/LN in/	CD4:7	0	0	10	1	7	0	0	0	0	0	0	0	0
TRAV14-3.TGTGCAGCAATGAATCAAGGAGGGTCTGCGAAGCTCATCTTT.CAAMNQGGSAKLIF.TRAJ57	TRAV14-3	TRAJ57	5.95	10	9	0.004	0	11.12.19.24.26.67.70.99.102	LN me/LN ax/splee/small/LN/pancr/	CD4:4/CD8:1/DP:1/Treg:1	0	0	10	1	4	1	1	0	0	0	0	1	0
TRAV14-3.TGTGCAGCAAGTTCATCTTCTGGCAGCTGGCAACTCATCTTT.CAASSSSGSWQLIF.TRAJ22	TRAV14-3	TRAJ22	5.62	10	9	0.004	0	22.24.30.56.68.70.88.90.101	splee/lung/colon/LN/place/bone	CD4:1/CD8:7/Treg:1	0	0	10	1	1	7	1	0	0	0	0	0	0
TRAV14-3.TGTGCAGCAAGTGGGAGCAATAACAGAATCTTCTTT.CAASGSNNRIFF.TRAJ31	TRAV14-3	TRAJ31	5.01	10	9	0.004	0	3.14.27.29.67.81.92.100.102	kidne/LN in/LN me/splee/LN/	CD4:5/CD8:1/Treg:2	0	0	10	1	5	1	2	0	0	0	0	0	0
TRAV14-3.TGTGCAGCAAGTGGGAACACCAATACAGGCAAATTAACCTTT.CAASGNTNTGKLTF.TRAJ27	TRAV14-3	TRAJ27	5.44	10	7	0.004	0	11.14.19.24.50.67.70	splee/LN ax/LN in/LN	CD4:4/CD8:2/Treg:2/nonconv:1	0	0	10	1	4	2	2	0	0	1	0	0	0
TRAV14-3.TGTGCAGCAAGTGGAGGTTCAGCCTTAGGGAGGCTGCATTTT.CAASGGSALGRLHF.TRAJ18	TRAV14-3	TRAJ18	5.22	10	10	0.004	0	19.29.59.64.68.70.76.91.101.102	LN me/splee/blood/	CD4:7/Treg:1	0	0	10	1	7	0	1	0	0	0	0	0	0
TRAV14-3.TGTGCAGCAAGTGCTTCTGGCAGCTGGCAACTCATCTTT.CAASASGSWQLIF.TRAJ22	TRAV14-3	TRAJ22	4.94	10	10	0.004	0	10.12.24.47.57.68.75.90.100.101	splee/colon/lung/LN/blood/LN in	CD4:3/CD8:1/Treg:2/remove:1	0	0	10	1	3	1	2	0	0	0	0	0	0
TRAV14-3.TGTGCAGCAAGTGCTTATGGGAGCAGTGGCAACAAGCTCATCTTT.CAASAYGSSGNKLIF.TRAJ32	TRAV14-3	TRAJ32	4.87	10	8	0.004	0	11.12.13.39.70.76.92.103	splee/LN ax/blood/	CD4:9	0	0	10	1	9	0	0	0	0	0	0	0	0
TRAV14-3.TGTGCAGCAAGTGCAGGCAATACCGGAAAACTCATCTTT.CAASAGNTGKLIF.TRAJ37	TRAV14-3	TRAJ37	4.67	10	9	0.004	0	6.11.13.19.23.27.88.90.103	LN me/splee/LN ax/lung/ileum/	CD4:8	0	0	10	1	8	0	0	0	0	0	0	0	0
TRAV14-3.TGTGCAGCAAGTGCAGGAAACTACAAATACGTCTTT.CAASAGNYKYVF.TRAJ40	TRAV14-3	TRAJ40	5.35	10	8	0.004	0	19.23.24.49.90.99.101.103	splee/lung/pancr/place/liver/	CD4:3/CD8:1/unclear:1	0	0	10	1	3	1	0	0	0	0	0	0	0
TRAV14-3.TGTGCAGCAAGTACTGGAGGCAATAATAAGCTGACTTTT.CAASTGGNNKLTF.TRAJ56	TRAV14-3	TRAJ56	5.05	10	8	0.004	0	8.12.21.23.24.98.101.102	kidne/blood/colon/lung/splee/skin/	CD4:5/Treg:1	0	0	10	1	5	0	1	0	0	0	0	0	0
TRAV14-3.TGTGCAGCAAGTAACACTGGAGCTAACACTGGAAAGCTCACGTTT.CAASNTGANTGKLTF.TRAJ52	TRAV14-3	TRAJ52	5.12	10	10	0.004	0	29.56.68.74.75.90.92.99.101.103	splee/subma/subcu/lung/perit/pancr/LN me/	CD4:6/CD8:1	0	0	10	1	6	1	0	0	0	0	0	0	0
TRAV14-3.TGTGCAGCAAGTAACACCAATACAGGCAAATTAACCTTT.CAASNTNTGKLTF.TRAJ27	TRAV14-3	TRAJ27	4.9	10	9	0.004	0	12.16.19.20.27.49.56.70.90	splee/subma/LN me/small/LN/place	CD4:6/Treg:2/unclear:1	0	0	10	1	6	0	2	0	0	0	0	0	0
TRAV14-3.TGTGCAGCAAGGTCTAATTACAACGTGCTTTACTTC.CAARSNYNVLYF.TRAJ21	TRAV14-3	TRAJ21	4.74	10	8	0.004	0	10.19.20.70.91.92.99.101	LN me/LN in/splee/colon/pancr	CD4:5/Treg:1	0	0	10	1	5	0	1	0	0	0	0	0	0
TRAV14-3.TGTGCAGCAAGGACTGGAGGCTATAAAGTGGTCTTT.CAARTGGYKVVF.TRAJ12	TRAV14-3	TRAJ12	4.76	10	10	0.004	0	3.21.25.27.37.67.70.85.92.103	liver/small/colon/LN/splee/	CD4:4/CD8:2/Treg:2	0	0	10	1	4	2	2	0	0	0	0	0	0
TRAV14-3.TGTGCAGCAACTGGAGGAAGCAATGCAAAGCTAACCTTC.CAATGGSNAKLTF.TRAJ42	TRAV14-3	TRAJ42	5.1	10	10	0.004	0	9.12.13.19.37.49.67.70.88.100	kidne/LN in/LN me/small/pancr/LN/splee	CD4:7/CD8:1/Treg:1	0	0	10	1	7	1	1	0	0	0	0	0	0
TRAV14-3.TGTGCAGCAACCTCAGGAGGAAACTACAAACCTACGTTT.CAATSGGNYKPTF.TRAJ6	TRAV14-3	TRAJ6	4.84	10	8	0.004	0	14.29.32.52.90.99.101.103	LN in/LN me/splee/colon/LN/ileum/place/pancr/blood/	CD4:6/DP:1	0	0	10	1	6	0	0	0	0	0	0	1	0
TRAV14-3.TGTGCAGCAACAGGCAATACCGGAAAACTCATCTTT.CAATGNTGKLIF.TRAJ37	TRAV14-3	TRAJ37	4.51	10	7	0.004	0	19.20.26.54.56.90.92	LN ax/colon/small/skin /subma/place/splee	CD4:9/DN:1	0	0	10	1	9	0	0	0	0	0	1	0	0
TRAV14-2.TGTGCAGCAAGTGTTACTGGCAGTGGTGGAAAACTCACTTTG.CAASVTGSGGKLTL.TRAJ44	TRAV14-2	TRAJ44	5.04	10	9	0.004	0	6.8.19.23.24.27.29.64.100	LN me/lung/splee/colon	CD4:7/unclear:1	0	0	10	1	7	0	0	0	0	0	0	0	0
TRAV14-2.TGTGCAGCAAGTGGGAATAGCAATAACAGAATCTTCTTT.CAASGNSNNRIFF.TRAJ31	TRAV14-2	TRAJ31	4.6	10	8	0.004	0	9.13.19.22.27.68.78.103	liver/LN ax/LN in/splee/colon/small/	CD4:8	0	0	10	1	8	0	0	0	0	0	0	0	0
TRAV14-2.TGTGCAGCAAGTGCTTCCAATACCAACAAAGTCGTCTTT.CAASASNTNKVVF.TRAJ34	TRAV14-2	TRAJ34	4.82	10	10	0.004	0	7.11.12.56.68.90.92.100.101.102	bone /blood/LN ax/subma/LN/ileum/splee/liver/lung/	CD4:5/CD8:2	0	0	10	1	5	2	0	0	0	0	0	0	0
TRAV14-2.TGTGCAGCAAGTGCCAACTATGGAAATGAGAAAATAACTTTT.CAASANYGNEKITF.TRAJ48	TRAV14-2	TRAJ48	4.83	10	7	0.004	0	6.14.20.78.81.92.101	LN ce/LN in/colon/small/LN/splee/blood/bone	CD4:2/CD8:3/CD8aa:3	0	0	10	1	2	3	0	0	3	0	0	0	0.024
TRAV14-2.TGTGCAGCAAGTGCAAATACAGGAAACTACAAATACGTCTTT.CAASANTGNYKYVF.TRAJ40	TRAV14-2	TRAJ40	5.69	10	10	0.004	0	19.32.52.61.81.85.98.99.100.102	LN in/colon/LN/lung/splee/skin/pancr/	CD4:3/CD8:2	0	0	10	1	3	2	0	0	0	0	0	0	0
TRAV14-2.TGTGCAGCAAGTGATTCTGGAGGAAGCAATGCAAAGCTAACCTTC.CAASDSGGSNAKLTF.TRAJ42	TRAV14-2	TRAJ42	5.03	10	10	0.004	0.033	10.13.21.24.68.74.78.79.85.101	LN me/splee/small/liver	CD4:7/CD8:1/DP:1	0	0	10	1	7	1	0	0	0	0	0	1	0
TRAV14-2.TGTGCAGCAAGTGATAGCAATAACAGAATCTTCTTT.CAASDSNNRIFF.TRAJ31	TRAV14-2	TRAJ31	4.64	10	9	0.004	0	7.8.14.19.23.29.59.99.101	bone /lung/LN ax/LN in/splee/pancr	CD4:5/CD8:2/nonT:1	0	0	10	1	5	2	0	0	0	0	0	0	0
TRAV14-2.TGTGCAGCAAGTCTTACTGGCAGTGGTGGAAAACTCACTTTG.CAASLTGSGGKLTL.TRAJ44	TRAV14-2	TRAJ44	5.55	10	10	0.004	0	3.11.19.23.56.64.76.85.91.102	lung/LN me/LN ax/splee/blood/	CD4:6/CD8:2	0	0	10	1	6	2	0	0	0	0	0	0	0
TRAV14-2.TGTGCAGCAAGTAACACCAATACAGGCAAATTAACCTTT.CAASNTNTGKLTF.TRAJ27	TRAV14-2	TRAJ27	4.9	10	10	0.004	0	8.9.11.24.26.37.70.91.99.100	lung/colon/LN me/small/splee/pancr	CD4:5/Treg:2/gdT:1	0	0	10	1	5	0	2	1	0	0	0	0	0
TRAV14-2.TGTGCAGCAAGCAATAACAACAATGCCCCACGATTT.CAASNNNNAPRF.TRAJ43	TRAV14-2	TRAJ43	4.56	10	10	0.004	0	7.13.19.25.67.75.85.92.99.103	bone /LN me/splee/colon/LN/perit/pancr/	CD4:5/CD8:1/Treg:2	0	0	10	1	5	1	2	0	0	0	0	0	0
TRAV14-1.TGTGCAGCAAGTGACACAAATGCTTACAAAGTCATCTTT.CAASDTNAYKVIF.TRAJ30	TRAV14-1	TRAJ30	4.53	10	9	0.004	0	19.24.26.27.59.68.87.90.100	LN in/LN ax/colon/small/LN me/splee/LN, s/place/liver	CD4:3/CD8:4/CD8aa:1/DN:1	0	0	10	1	3	4	0	0	1	0	1	0	0.008
TRAV13D-2.TGTGCTATAGATCGGTCTAATTACAACGTGCTTTACTTC.CAIDRSNYNVLYF.TRAJ21	TRAV13D-2	TRAJ21	5.16	10	10	0.004	0	27.52.68.75.76.85.90.92.100.101	lung/LN/splee/perit/blood/ileum	CD4:6/CD8:1/Treg:1	0	0	10	1	6	1	1	0	0	0	0	0	0
TRAV13D-2.TGTGCTATAGATCCCAATACCAACAAAGTCGTCTTT.CAIDPNTNKVVF.TRAJ34	TRAV13D-2	TRAJ34	5.28	10	10	0.004	0	3.6.19.21.23.70.92.97.101.103	kidne/LN in/splee/small/lung/colon/	CD4:4/CD8:3	0	0	10	1	4	3	0	0	0	0	0	0	0
TRAV13D-2.TGTGCTATAGAGTCTAATTACAACGTGCTTTACTTC.CAIESNYNVLYF.TRAJ21	TRAV13D-2	TRAJ21	4.91	10	10	0.004	0	7.11.19.24.29.31.39.64.69.98	blood/splee/small/tumor	CD4:4/CD8:4	0	0	10	1	4	4	0	0	0	0	0	0	0
TRAV13-4.TGTGCTATGGACACTGGAGCTAACACTGGAAAGCTCACGTTT.CAMDTGANTGKLTF.TRAJ52	TRAV13-4	TRAJ52	4.74	10	8	0.004	0	3.13.19.65.70.82.99.101	lung/splee/LN in/pancr	CD4:6/DP:1/Treg:1	0	0	10	1	6	0	1	0	0	0	0	1	0
TRAV13-4.TGTGCTATGGAACCGGGTTACCAGAACTTCTATTTT.CAMEPGYQNFYF.TRAJ49	TRAV13-4	TRAJ49	5.06	10	10	0.004	0	6.20.22.29.30.52.70.76.92.99	LN ce/small/splee/ileum/LN/blood/pancr	CD4:4/CD8:2/CD8aa:2/DN:1	0	0	10	1	4	2	0	0	2	0	1	0	0.016
TRAV13-4.TGTGCTATGAACAGTGGAGGCAGCAATTACAAACTGACATTT.CAMNSGGSNYKLTF.TRAJ53	TRAV13-4	TRAJ53	4.95	10	9	0.004	0	19.20.24.28.37.75.91.92.100	splee/colon/lung/blood/LN in	CD4:5/CD8aa:1/Treg:2/nonT:1	0	0	10	1	5	0	2	0	1	0	0	0	0.008
TRAV13-2.TGTGCTATAGATCAAGGAGGGTCTGCGAAGCTCATCTTT.CAIDQGGSAKLIF.TRAJ57	TRAV13-2	TRAJ57	5.71	10	7	0.004	0	3.8.9.19.37.88.90	kidne/liver/small/LN in/splee/colon	CD4:2/CD8:4/CD8aa:3/gdT:1	0	0	10	1	2	4	0	1	3	0	0	0	0.024
TRAV13-2.TGTGCTATAGATAGCAACTATCAGTTGATCTGG.CAIDSNYQLIW.TRAJ33	TRAV13-2	TRAJ33	5.05	10	8	0.004	0	7.19.24.29.39.81.85.103	blood/splee/colon/lung/	CD4:4/CD8:3/CD8aa:1/Treg:1	0	0	10	1	4	3	1	0	1	0	0	0	0.008
TRAV13-1.TGTGCTTTGGAACCAGGCAATACCGGAAAACTCATCTTT.CALEPGNTGKLIF.TRAJ37	TRAV13-1	TRAJ37	5.02	10	10	0.004	0	3.8.24.29.30.39.75.85.91.99	liver/kidne/splee/duode/blood/pancr	CD4:6/CD8aa:1/DN:1	0	0	10	1	6	0	0	0	1	0	1	0	0.008
TRAV13-1.TGTGCTATGGGCAACATGGGCTACAAACTTACCTTC.CAMGNMGYKLTF.TRAJ9	TRAV13-1	TRAJ9	4.68	10	9	0.004	0	12.19.39.70.75.88.90.92.101	bone /splee/blood/ileum/place/liver	CD4:3/CD8:3/Treg:1/nonconv:2	0	0	10	1	3	3	1	0	0	2	0	0	0
TRAV13-1.TGTGCTATGGAACGATCTTCTGGCAGCTGGCAACTCATCTTT.CAMERSSGSWQLIF.TRAJ22	TRAV13-1	TRAJ22	4.72	10	10	0.004	0	3.11.12.13.14.29.65.99.100.104	lung/LN ax/splee/pancr/blood	CD4:2/CD8:4/Treg:1	0	0	10	1	2	4	1	0	0	0	0	0	0
TRAV13-1.TGTGCTATGGAACGAGGTTCAGCCTTAGGGAGGCTGCATTTT.CAMERGSALGRLHF.TRAJ18	TRAV13-1	TRAJ18	5.09	10	8	0.004	0	8.27.56.67.90.99.100.101	kidne/lung/splee/LN/place/pancr/liver	CD4:5/CD8:1	0	0	10	1	5	1	0	0	0	0	0	0	0
TRAV12D-3.TGTGCTCTGAGTGATTATAACCAGGGGAAGCTTATCTTT.CALSDYNQGKLIF.TRAJ23	TRAV12D-3	TRAJ23	4.53	10	9	0.004	0	9.11.56.67.75.99.100.101.103	colon/LN ax/splee/lung/blood/pancr/bone /	CD4:2/CD8:1/DN:1/Treg:1	0	0	10	1	2	1	1	0	0	0	1	0	0
TRAV12D-3.TGTGCTCTGAGTGATCGGGGGTTATCTGGTAGCTTCAATAAGTTGACCTTT.CALSDRGLSGSFNKLTF.TRAJ4	TRAV12D-3	TRAJ4	6.82	10	10	0.004	0	3.13.14.27.29.39.87.90.100.101	lung/LN in/LN me/splee/LN, s/place/bone	CD4:1/CD8:7	0	0	10	1	1	7	0	0	0	0	0	0	0
TRAV12D-3.TGTGCTCTGAGTGATAGGTATAACCAGGGGAAGCTTATCTTT.CALSDRYNQGKLIF.TRAJ23	TRAV12D-3	TRAJ23	6.26	10	8	0.004	0	7.14.22.23.75.90.99.100	LN ax/blood/splee/lung/perit/pancr/LN me	CD8:7/DP:1	10	0	10	1	0	7	0	0	0	0	0	1	0
TRAV12D-2.TGTGCTTTGAGTGCAACTTCAAGTGGCCAGAAGCTGGTTTTT.CALSATSSGQKLVF.TRAJ16	TRAV12D-2	TRAJ16	5.03	10	8	0.004	0	11.12.13.27.82.92.99.103	bone /LN ax/splee/LN me/lung/pancr/	CD4:6/CD8:1/Treg:1	0	0	10	1	6	1	1	0	0	0	0	0	0
TRAV12D-2.TGTGCTTTGAGTGCAAATTCTGGGACTTACCAGAGGTTT.CALSANSGTYQRF.TRAJ13	TRAV12D-2	TRAJ13	4.74	10	10	0.004	0	7.10.11.12.29.81.85.99.100.101	LN ax/perit/splee/LN/pancr/blood/liver	CD4:3/CD8:3/Treg:1	0	0	10	1	3	3	1	0	0	0	0	0	0
TRAV12D-2.TGTGCTTTGAGTGATGGGACTGGAGGCTATAAAGTGGTCTTT.CALSDGTGGYKVVF.TRAJ12	TRAV12D-2	TRAJ12	4.99	10	8	0.004	0	6.19.23.29.59.74.85.90	LN in/splee/lung/ileum	CD4:2/CD8:6/DN:1	0	0	10	1	2	6	0	0	0	0	1	0	0
TRAV12D-2.TGTGCTTTGAGTGACCAGGGAGGCAGAGCTCTGATATTT.CALSDQGGRALIF.TRAJ15	TRAV12D-2	TRAJ15	4.74	10	8	0.004	0	9.11.12.22.39.81.100.103	blood/perit/bone /splee/LN/	CD4:2/CD8:5	0	0	10	1	2	5	0	0	0	0	0	0	0
TRAV12D-2.TGTGCTTTGAGTCCATCTGGTAGCTTCAATAAGTTGACCTTT.CALSPSGSFNKLTF.TRAJ4	TRAV12D-2	TRAJ4	5.93	10	3	0.004	0	11.37.90	blood/small/colon/ileum	CD4:5/DN:1/DP:1/remove:1	0	0	10	1	5	0	0	0	0	0	1	1	0
TRAV12D-2.TGTGCTTTGAGGAATTATAACCAGGGGAAGCTTATCTTT.CALRNYNQGKLIF.TRAJ23	TRAV12D-2	TRAJ23	4.6	10	9	0.004	0	19.23.25.28.29.31.67.90.100	LN ax/lung/colon/splee/ileum/LN/place/LN me	CD4:2/CD8:4/CD8aa:1/Treg:2	0	0	10	1	2	4	2	0	1	0	0	0	0.008
TRAV12-3.TGTGCTCTGATAACAGGCAATACCGGAAAACTCATCTTT.CALITGNTGKLIF.TRAJ37	TRAV12-3	TRAJ37	4.68	10	10	0.004	0.033	10.12.13.24.27.66.70.81.90.103	LN ce/splee/lung/LN me/	CD4:8/CD8:1	0	0	10	1	8	1	0	0	0	0	0	0	0
TRAV12-3.TGTGCTCTGAGTGCTTCTGGCAGCTGGCAACTCATCTTT.CALSASGSWQLIF.TRAJ22	TRAV12-3	TRAJ22	4.82	10	6	0.004	0	2.20.24.26.30.31	splee/small/colon/duode/ileum/jejun	CD8:2/CD8aa:7/nonconv:1	0	0	10	1	0	2	0	0	7	1	0	0	0.057
TRAV12-3.TGTGCTCTGAGCCCCGCATCTTCTGGCAGCTGGCAACTCATCTTT.CALSPASSGSWQLIF.TRAJ22	TRAV12-3	TRAJ22	5.85	10	5	0.004	0	20.21.26.30.31	small/ileum	CD8aa:10	9	0	10	1	0	0	0	0	10	0	0	0	0.081
TRAV12-2.TGTGCTTTGAGTGATGACACAAATGCTTACAAAGTCATCTTT.CALSDDTNAYKVIF.TRAJ30	TRAV12-2	TRAJ30	4.75	10	8	0.004	0	7.8.24.27.52.90.102.103	LN ax/liver/splee/colon/LN/place/	CD4:1/CD8:5/CD8aa:1	0	0	10	1	1	5	0	0	1	0	0	0	0.008
TRAV12-2.TGTGCTTTGAGTGATAACTATGCCCAGGGATTAACCTTC.CALSDNYAQGLTF.TRAJ26	TRAV12-2	TRAJ26	4.8	10	9	0.004	0	11.12.14.19.26.51.88.90.100	LN me/bone /LN ax/splee/small/lung/LN/place	CD8:4/CD8aa:2/Treg:1/nonconv:1	0	0	10	1	0	4	1	0	2	1	0	0	0.016
TRAV12-2.TGTGCTTTGAGGGCATCTTCTGGCAGCTGGCAACTCATCTTT.CALRASSGSWQLIF.TRAJ22	TRAV12-2	TRAJ22	4.87	10	10	0.004	0.033	3.6.8.11.13.19.27.29.90.91	kidne/LN me/colon/perit/LN ax/splee/lung/place	CD4:3/CD8:5/gdT:1/nonT:1	0	0	10	1	3	5	0	1	0	0	0	0	0
TRAV12-2.TGTGCTTTGAGGAATAGCAATAACAGAATCTTCTTT.CALRNSNNRIFF.TRAJ31	TRAV12-2	TRAJ31	4.55	10	9	0.004	0	7.8.14.67.85.87.88.100.102	blood/kidne/LN in/LN/splee/LN, s/liver/small/	CD4:5/CD8:1/DN:1	0	0	10	1	5	1	0	0	0	0	1	0	0
TRAV12-2.TGTGCTTTGAATAATGCAGGTGCCAAGCTCACATTC.CALNNAGAKLTF.TRAJ39	TRAV12-2	TRAJ39	5.1	10	9	0.004	0	8.11.20.27.37.68.75.78.101	liver/blood/small/colon/subcu	CD4:4/CD8:2/CD8aa:1/DN:1/Treg:1	0	0	10	1	4	2	1	0	1	0	1	0	0.008
TRAV12-2.TGTGCTTCTAATTCTGGAGGAAGCAATGCAAAGCTAACCTTC.CASNSGGSNAKLTF.TRAJ42	TRAV12-2	TRAJ42	5.84	10	7	0.004	0	3.7.14.19.47.99.101	liver/blood/splee/LN ax/lung/pancr/LN in	CD8:6	0	0	10	1	0	6	0	0	0	0	0	0	0
TRAV12-2.TGTGCTTATAACACCAATACAGGCAAATTAACCTTT.CAYNTNTGKLTF.TRAJ27	TRAV12-2	TRAJ27	4.74	10	10	0.004	0.033	11.13.19.20.23.25.39.56.73.90	splee/colon/lung/subma/LN in/place	CD8:8/CD8aa:2	0	0	10	1	0	8	0	0	2	0	0	0	0.016
TRAV12-1.TGTGCTCTGAGTGATAGCAATAACAGAATCTTCTTT.CALSDSNNRIFF.TRAJ31	TRAV12-1	TRAJ31	4.28	10	9	0.004	0	8.22.24.37.56.91.92.101.103	skin /splee/colon/	CD4:3/CD8:4/DN:1	0	0	10	1	3	4	0	0	0	0	1	0	0
TRAV10.TGTGCAGCCGCATCTTCTGGCAGCTGGCAACTCATCTTT.CAAASSGSWQLIF.TRAJ22	TRAV10	TRAJ22	5.14	10	9	0.004	0	3.8.12.30.32.37.39.49.85	lung/colon/blood/bone /jejun/uteru/LN/splee	CD4:1/CD8:7/CD8aa:2	0	0	10	1	1	7	0	0	2	0	0	0	0.016
TRAV10.TGTGCAGCAAGCGATAACTATGCCCAGGGATTAACCTTC.CAASDNYAQGLTF.TRAJ26	TRAV10	TRAJ26	5.19	10	8	0.004	0	10.13.19.28.92.99.100.101	blood/LN ax/LN me/colon/splee/pancr/bone /small	CD4:5	0	0	10	1	5	0	0	0	0	0	0	0	0
TRAV10.TGTGCAGCAAGCATGGACACCAATACAGGCAAATTAACCTTT.CAASMDTNTGKLTF.TRAJ27	TRAV10	TRAJ27	5.69	10	10	0.004	0	7.9.15.22.29.31.32.37.99.104	LN ax/blood/subma/splee/small/colon/pancr	CD4:1/CD8:1/CD8aa:2/DN:2/nonconv:1	0	0	10	1	1	1	0	0	2	1	2	0	0.016
TRAV10.TGTGCAGCAAGCACAAATGCTTACAAAGTCATCTTT.CAASTNAYKVIF.TRAJ30	TRAV10	TRAJ30	4.69	10	9	0.004	0	3.10.31.57.74.78.90.99.102	lung/LN me/small/LN/splee/place/pancr/	CD8:4/CD8aa:1/DN:1/Treg:1	0	0	10	1	0	4	1	0	1	0	1	0	0.008
TRAV10.TGTGCAGCAAGCAAGAGCAATAACAGAATCTTCTTT.CAASKSNNRIFF.TRAJ31	TRAV10	TRAJ31	5.36	10	6	0.004	0	19.20.21.27.37.99	LN me/splee/small/colon/pancr	CD4:4/Treg:2/remove:1	0	0	10	1	4	0	2	0	0	0	0	0	0
TRAV10.TGTGCAGCAAGCAAAAGCAATAACAGAATCTTCTTT.CAASKSNNRIFF.TRAJ31	TRAV10	TRAJ31	5.6	10	9	0.004	0	8.24.27.68.78.81.90.99.103	liver/splee/lung/small/place/pancr/	CD4:8	0	0	10	1	8	0	0	0	0	0	0	0	0
TRAV10.TGTGCAGCAACTGCCAGTTTGGGGAAACTGCAGTTT.CAATASLGKLQF.TRAJ24	TRAV10	TRAJ24	5.26	10	9	0.004	0	3.8.11.19.23.37.49.88.91	liver/lung/splee/LN in/colon/pancr/LN	CD4:4/CD8aa:2/nonconv:4	0	0	10	1	4	0	0	0	2	4	0	0	0.016
TRAV10.TGTGCAGCAAATTATAACCAGGGGAAGCTTATCTTT.CAANYNQGKLIF.TRAJ23	TRAV10	TRAJ23	4.78	10	10	0.004	0	7.8.10.14.19.23.56.57.91.100	splee/lung/blood/LN ax/LN in/liver/colon	CD4:5/CD8:2/DP:1	0	0	10	1	5	2	0	0	0	0	0	1	0
TRAV9D-3.TGTGCTGTGAGCATGTGGTATAACCAGGGGAAGCTTATCTTT.CAVSMWYNQGKLIF.TRAJ23	TRAV9D-3	TRAJ23	7.31	9	6	0.004	0	39.88.90.91.92.103	splee/lung/place/	CD4:4/nonconv:4	0	0	9	1	4	0	0	0	0	4	0	0	0
TRAV9D-3.TGTGCTGTGAGCATGTCTAATTACAACGTGCTTTACTTC.CAVSMSNYNVLYF.TRAJ21	TRAV9D-3	TRAJ21	4.91	9	8	0.004	0	11.14.19.28.30.39.100.101	blood/LN ax/splee/colon/lung/LN me	CD4:2/CD8:1/CD8aa:1/DN:1	0	0	9	1	2	1	0	0	1	0	1	0	0.008
TRAV9D-3.TGTGCTGTGAGCATGGACATGGGCTACAAACTTACCTTC.CAVSMDMGYKLTF.TRAJ9	TRAV9D-3	TRAJ9	5.89	9	9	0.004	0	7.9.10.11.12.23.47.85.90	bone /blood/splee/LN ax/lung/place	CD8:8/DN:1	0	0	9	1	0	8	0	0	0	0	1	0	0
TRAV9D-3.TGTGCTGTGAGCATGAGGTATAACCAGGGGAAGCTTATCTTT.CAVSMRYNQGKLIF.TRAJ23	TRAV9D-3	TRAJ23	6.97	9	7	0.004	0	27.37.56.76.91.92.103	colon/lung/subma/splee/	CD4:1/CD8aa:2/nonconv:3/unclear:1	0	0	9	1	1	0	0	0	2	3	0	0	0.016
TRAV9-4.TGTGCTCTGAGCATGGGGACTGGAGGCTATAAAGTGGTCTTT.CALSMGTGGYKVVF.TRAJ12	TRAV9-4	TRAJ12	5.52	9	9	0.004	0	3.5.19.23.27.76.85.87.100	lung/skin /LN ax/colon/blood/splee/LN, s/bone	CD4:4/CD8:4	0	0	9	1	4	4	0	0	0	0	0	0	0
TRAV9-2.TGTGTTTTGAGTATAACAGGCAATACCGGAAAACTCATCTTT.CVLSITGNTGKLIF.TRAJ37	TRAV9-2	TRAJ37	10.62	9	6	0.004	0	19.23.75.76.78.100	LN in/LN me/lung/blood/small/splee/colon	CD4:6/CD8:1	0	0	9	1	6	1	0	0	0	0	0	0	0
TRAV9-2.TGTGTTTTGAGCGCGGGTAGCAATAACAGAATCTTCTTT.CVLSAGSNNRIFF.TRAJ31	TRAV9-2	TRAJ31	15.16	9	8	0.004	0	19.39.64.75.87.91.99.103	LN me/splee/tumor/perit/LN, s/pancr/	CD4:6/Treg:1	0	0	9	1	6	0	1	0	0	0	0	0	0
TRAV9-2.TGTGTTTTGAGCGCGAACACGGGTTACCAGAACTTCTATTTT.CVLSANTGYQNFYF.TRAJ49	TRAV9-2	TRAJ49	12.84	9	6	0.004	0	24.47.61.66.100.101	splee/lung/kidne/LN in	CD4:6/CD8:1	0	0	9	1	6	1	0	0	0	0	0	0	0
TRAV9-1.TGTGCTGTGAGCTCTAGCAACATGGGCTACAAACTTACCTTC.CAVSSSNMGYKLTF.TRAJ9	TRAV9-1	TRAJ9	5.91	9	8	0.004	0	6.13.85.91.99.100.101.103	LN ax/splee/pancr/colon/liver/	CD4:4	0	0	9	1	4	0	0	0	0	0	0	0	0
TRAV9-1.TGTGCTGTGAGCGCGGGTTATAACCAGGGGAAGCTTATCTTT.CAVSAGYNQGKLIF.TRAJ23	TRAV9-1	TRAJ23	6.63	9	9	0.004	0	8.19.75.78.91.100.101.102.103	lung/LN me/perit/small/splee/	CD4:4/Treg:1	0	0	9	1	4	0	1	0	0	0	0	0	0
TRAV8N-2.TGTGCTACTGAGGCTGGAGGCTATAAAGTGGTCTTT.CATEAGGYKVVF.TRAJ12	TRAV8N-2	TRAJ12	5.92	9	9	0.004	0	19.20.39.50.51.75.78.85.92	LN in/colon/splee/LN/perit/small	CD4:5/CD8:1/DN:1/gdT:1	0	0	9	1	5	1	0	1	0	0	1	0	0
TRAV8D-2.TGTGCTACAGATGGGACTGGAGGCTATAAAGTGGTCTTT.CATDGTGGYKVVF.TRAJ12	TRAV8D-2	TRAJ12	5.51	9	7	0.004	0	7.9.13.14.27.101.103	LN in/blood/colon/LN ax/lung/kidne/	CD4:1/CD8:5	0	0	9	1	1	5	0	0	0	0	0	0	0
TRAV8D-2.TGTGCTACAGATGACATGGGCTACAAACTTACCTTC.CATDDMGYKLTF.TRAJ9	TRAV8D-2	TRAJ9	5.93	9	7	0.004	0	11.13.23.27.50.69.100	bone /LN in/splee/lung/LN me/LN	CD4:1/CD8:5	0	0	9	1	1	5	0	0	0	0	0	0	0
TRAV8-1.TGTGCTACTGATAACACCAATACAGGCAAATTAACCTTT.CATDNTNTGKLTF.TRAJ27	TRAV8-1	TRAJ27	5.01	9	9	0.004	0	12.13.16.19.20.23.39.52.90	LN ce/LN me/subma/splee/small/lung/uteru/LN/place	CD4:6/CD8:1/Treg:2	0	0	9	1	6	1	2	0	0	0	0	0	0
TRAV7-6.TGTGCAGTGAGCAATAACAACAATGCCCCACGATTT.CAVSNNNNAPRF.TRAJ43	TRAV7-6	TRAJ43	4.64	9	8	0.004	0	11.12.13.16.85.90.91.102	LN ce/bone /LN ax/subma/splee/	CD4:7/CD8:1	0	0	9	1	7	1	0	0	0	0	0	0	0
TRAV7-6.TGTGCAGCATCTTCTGGCAGCTGGCAACTCATCTTT.CAASSGSWQLIF.TRAJ22	TRAV7-6	TRAJ22	4.4	9	8	0.004	0	8.19.22.64.66.75.78.101	liver/splee/tumor/lung/blood/small	CD4:4/CD8:4	0	0	9	1	4	4	0	0	0	0	0	0	0
TRAV7-5.TGTGCAGTGAGCCCGAATTATGGGAGCAGTGGCAACAAGCTCATCTTT.CAVSPNYGSSGNKLIF.TRAJ32	TRAV7-5	TRAJ32	5.25	9	8	0.004	0	9.23.39.70.75.76.91.98	kidne/lung/splee/blood	CD4:5/CD8:3	0	0	9	1	5	3	0	0	0	0	0	0	0
TRAV7-5.TGTGCAGTGAGCATAACAGGCAATACCGGAAAACTCATCTTT.CAVSITGNTGKLIF.TRAJ37	TRAV7-5	TRAJ37	4.7	9	8	0.004	0	7.10.25.64.70.85.88.90	LN in/splee/synov/place	CD4:4/CD8:5	0	0	9	1	4	5	0	0	0	0	0	0	0
TRAV7-5.TGTGCAGTGAGAAATAACTATGCCCAGGGATTAACCTTC.CAVRNNYAQGLTF.TRAJ26	TRAV7-5	TRAJ26	4.91	9	8	0.004	0	7.16.19.25.26.28.75.90	splee/subma/LN ax/colon/small/blood/place	CD4:2/CD8:7	0	0	9	1	2	7	0	0	0	0	0	0	0
TRAV7-4.TGTGCAGCTAGTGAGCAGGGAGGCAGAGCTCTGATATTT.CAASEQGGRALIF.TRAJ15	TRAV7-4	TRAJ15	5.57	9	9	0.004	0	10.12.20.29.32.66.92.100.101	splee/LN ax/colon/lung/blood	CD4:4/CD8:2/Treg:1	0	0	9	1	4	2	1	0	0	0	0	0	0
TRAV7-4.TGTGCAGCTAGTGAGAATTATAACCAGGGGAAGCTTATCTTT.CAASENYNQGKLIF.TRAJ23	TRAV7-4	TRAJ23	5.24	9	7	0.004	0	11.22.30.56.79.92.100	LN ax/splee/colon/liver/small/LN me	CD4:3/CD8:3/CD8aa:1	0	0	9	1	3	3	0	0	1	0	0	0	0.008
TRAV7-4.TGTGCAGCTAGTGAGAACACCAATACAGGCAAATTAACCTTT.CAASENTNTGKLTF.TRAJ27	TRAV7-4	TRAJ27	5.88	9	8	0.004	0	23.25.39.66.68.81.90.102	lung/colon/splee/LN/place/	CD4:4/CD8:2/Treg:1	0	0	9	1	4	2	1	0	0	0	0	0	0
TRAV7-4.TGTGCAGCTAGTATAACAGGCAATACCGGAAAACTCATCTTT.CAASITGNTGKLIF.TRAJ37	TRAV7-4	TRAJ37	5.57	9	8	0.004	0	6.12.85.91.92.99.100.101	LN me/splee/pancr/lung/colon	CD4:5	0	0	9	1	5	0	0	0	0	0	0	0	0
TRAV7-4.TGTGCAGCTAGGAATAATGCAGGTGCCAAGCTCACATTC.CAARNNAGAKLTF.TRAJ39	TRAV7-4	TRAJ39	6.12	9	7	0.004	0	3.13.19.28.90.103.104	liver/splee/LN me/colon/ileum//pancr	CD4:6/Treg:1	0	0	9	1	6	0	1	0	0	0	0	0	0
TRAV7-3.TGTGCAGTGAGCATGGATAGCAACTATCAGTTGATCTGG.CAVSMDSNYQLIW.TRAJ33	TRAV7-3	TRAJ33	4.75	9	8	0.004	0	8.12.13.19.24.27.61.90	lung/splee/LN me	CD4:3/CD8:6	0	0	9	1	3	6	0	0	0	0	0	0	0
TRAV7-3.TGTGCAGTGAGCACTGGAGGCTATAAAGTGGTCTTT.CAVSTGGYKVVF.TRAJ12	TRAV7-3	TRAJ12	5.06	9	8	0.004	0	11.14.19.29.66.74.85.98	LN ce/LN me/LN in/splee/lung	CD8:8	0	0	9	1	0	8	0	0	0	0	0	0	0
TRAV7-3.TGTGCAGTGAGATCTTCTGGCAGCTGGCAACTCATCTTT.CAVRSSGSWQLIF.TRAJ22	TRAV7-3	TRAJ22	4.92	9	8	0.004	0	11.16.19.22.37.64.81.101	LN in/subma/splee/colon/tumor/lung/blood	CD4:2/CD8:4/DN:1	0	0	9	1	2	4	0	0	0	0	1	0	0
TRAV7-3.TGTGCAGTGAGAGGTTCAGCCTTAGGGAGGCTGCATTTT.CAVRGSALGRLHF.TRAJ18	TRAV7-3	TRAJ18	4.87	9	8	0.004	0	19.23.27.29.52.99.100.103	splee/lung/LN me/LN/pancr/	CD4:2/CD8:2/DP:1	0	0	9	1	2	2	0	0	0	0	0	1	0
TRAV7-3.TGTGCAGTGACTAACAGTGCAGGGAACAAGCTAACTTTT.CAVTNSAGNKLTF.TRAJ17	TRAV7-3	TRAJ17	4.87	9	8	0.004	0	9.12.37.39.49.74.75.91	blood/bone /splee/colon/pancr/perit	CD4:5/CD8:2/DN:1	0	0	9	1	5	2	0	0	0	0	1	0	0
TRAV7-3.TGTGCAGCCGGGACTGGAGGCTATAAAGTGGTCTTT.CAAGTGGYKVVF.TRAJ12	TRAV7-3	TRAJ12	5.11	9	8	0.004	0	3.6.19.37.49.81.90.91	liver/LN ax/LN in/splee/colon/LN	CD4:4/CD8:3/DN:1/Treg:1	0	0	9	1	4	3	1	0	0	0	1	0	0
TRAV7-3.TGTGCAGCAACTTCAAGTGGCCAGAAGCTGGTTTTT.CAATSSGQKLVF.TRAJ16	TRAV7-3	TRAJ16	4.67	9	9	0.004	0	3.6.11.22.56.59.61.99.100	lung/LN in/splee/liver/pancr	CD8:5/nonconv:1	0	0	9	1	0	5	0	0	0	1	0	0	0
TRAV7-2.TGTGCAGCAAGGGCTAACAGTGCAGGGAACAAGCTAACTTTT.CAARANSAGNKLTF.TRAJ17	TRAV7-2	TRAJ17	5.53	9	8	0.004	0	3.6.11.19.23.27.90.103	lung/LN ce/splee/LN in/LN me/place/	CD4:5/Treg:1/nonconv:1	0	0	9	1	5	0	1	0	0	1	0	0	0
TRAV7-2.TGTGCAGCAAGGGCATCTTCTGGCAGCTGGCAACTCATCTTT.CAARASSGSWQLIF.TRAJ22	TRAV7-2	TRAJ22	4.93	9	6	0.004	0	23.70.81.92.101.103	lung/splee/LN in/	CD4:5/Treg:1	0	0	9	1	5	0	1	0	0	0	0	0	0
TRAV7-2.TGTGCAGCAAGGATGAATTATAACCAGGGGAAGCTTATCTTT.CAARMNYNQGKLIF.TRAJ23	TRAV7-2	TRAJ23	5.15	9	8	0.004	0	19.29.66.67.68.90.99.100	LN in/splee/lung/LN/ileum/pancr/liver	CD4:4/DN:1/Treg:2	0	0	9	1	4	0	2	0	0	0	1	0	0
TRAV7-2.TGTGCAGCAAGCGGCCAGGGAGGCAGAGCTCTGATATTT.CAASGQGGRALIF.TRAJ15	TRAV7-2	TRAJ15	5.31	9	7	0.004	0	11.19.23.37.100.102.103	LN me/LN ax/splee/lung/colon/	CD4:5/Treg:1	0	0	9	1	5	0	1	0	0	0	0	0	0
TRAV7-2.TGTGCAGCAAGCCACCAGGGAGGCAGAGCTCTGATATTT.CAASHQGGRALIF.TRAJ15	TRAV7-2	TRAJ15	5.18	9	8	0.004	0	11.13.25.27.37.85.91.100	blood/LN in/colon/LN me/splee	CD4:7/DN:1	0	0	9	1	7	0	0	0	0	0	1	0	0
TRAV7-2.TGTGCAGCAAGCATGGCTACTGGAGGCAATAATAAGCTGACTTTT.CAASMATGGNNKLTF.TRAJ56	TRAV7-2	TRAJ56	5.15	9	7	0.004	0	12.19.23.24.32.68.70	LN ax/LN me/lung/splee/colon/LN	CD4:2/CD8:3/Treg:4	0	0	9	1	2	3	4	0	0	0	0	0	0
TRAV7-2.TGTGCAGCAAGCATGGACTACAGCAACAACAGACTTACTTTG.CAASMDYSNNRLTL.TRAJ7	TRAV7-2	TRAJ7	5.48	9	8	0.004	0	8.12.24.56.65.68.75.90	kidne/blood/splee/liver/ileum	CD4:5/CD8:3/nonT:1	0	0	9	1	5	3	0	0	0	0	0	0	0
TRAV7-2.TGTGCAGCAAGCATGACTGGAGGCTATAAAGTGGTCTTT.CAASMTGGYKVVF.TRAJ12	TRAV7-2	TRAJ12	5.28	9	9	0.004	0.033	3.11.12.20.27.59.73.90.91	lung/blood/bone /small/LN me/splee/LN in	CD4:3/CD8:5/Treg:1	0	0	9	1	3	5	1	0	0	0	0	0	0
TRAV7-2.TGTGCAGCAAGCAGAGGTTCAGCCTTAGGGAGGCTGCATTTT.CAASRGSALGRLHF.TRAJ18	TRAV7-2	TRAJ18	4.75	9	7	0.004	0	12.23.37.68.69.70.85	bone /lung/colon/LN/tumor/splee	CD4:8/Treg:1	0	0	9	1	8	0	1	0	0	0	0	0	0
TRAV7-2.TGTGCAGCAAGCACTTCAAGTGGCCAGAAGCTGGTTTTT.CAASTSSGQKLVF.TRAJ16	TRAV7-2	TRAJ16	4.91	9	9	0.004	0	24.27.52.75.91.92.100.101.102	lung/LN/blood/splee/colon/	CD4:5/Treg:1	0	0	9	1	5	0	1	0	0	0	0	0	0
TRAV7-2.TGTGCAGCAACCTACCAGGGAGGCAGAGCTCTGATATTT.CAATYQGGRALIF.TRAJ15	TRAV7-2	TRAJ15	5.17	9	7	0.004	0	22.70.75.76.81.92.101	splee/blood/lung/kidne	CD4:4/CD8:1/Treg:2	0	0	9	1	4	1	2	0	0	0	0	0	0
TRAV7-2.TGTGCAGCAAATTCTGGGACTTACCAGAGGTTT.CAANSGTYQRF.TRAJ13	TRAV7-2	TRAJ13	4.65	9	6	0.004	0.033	23.64.76.85.91.102	lung/tumor/blood/splee/	CD4:5/CD8:3	0	0	9	1	5	3	0	0	0	0	0	0	0
TRAV7-2.TGTGCAGCAAACACCAATACAGGCAAATTAACCTTT.CAANTNTGKLTF.TRAJ27	TRAV7-2	TRAJ27	4.8	9	6	0.004	0	8.19.30.37.85.99	liver/LN ax/ileum/colon/splee/pancr	CD4:4/DN:2/Treg:1	0	0	9	1	4	0	1	0	0	0	2	0	0
TRAV6-7.TGTGCTCTGGGTGGGACTGGAGGCTATAAAGTGGTCTTT.CALGGTGGYKVVF.TRAJ12	TRAV6-7	TRAJ12	4.87	9	8	0.004	0.033	7.12.13.14.68.75.85.91	LN ax/LN in/splee/LN me/LN/perit	CD4:5/CD8:1/DN:1/Treg:1	0	0	9	1	5	1	1	0	0	0	1	0	0
TRAV6-7.TGTGCTCTGGGTGATGGGACTGGAGGCTATAAAGTGGTCTTT.CALGDGTGGYKVVF.TRAJ12	TRAV6-7	TRAJ12	5.09	9	9	0.004	0	3.9.13.19.20.24.28.47.78	lung/kidne/LN in/splee/colon/small	CD4:5/CD8:2/CD8aa:1/Treg:1	0	0	9	1	5	2	1	0	1	0	0	0	0.008
TRAV6-7.TGTGCTCTGGGTGATCGGGGTTCAGCCTTAGGGAGGCTGCATTTT.CALGDRGSALGRLHF.TRAJ18	TRAV6-7	TRAJ18	6.39	9	9	0.004	0	11.14.19.20.74.91.92.99.101	LN in/LN me/colon/splee/pancr	CD4:5/CD8:1/Treg:1	61	0	9	1	5	1	1	0	0	0	0	0	0
TRAV6-7.TGTGCTCTGGGTGATCGGGGCAACATGGGCTACAAACTTACCTTC.CALGDRGNMGYKLTF.TRAJ9	TRAV6-7	TRAJ9	5.99	9	9	0.004	0	28.29.50.67.87.90.91.92.102	colon/splee/LN, s/ileum/	CD4:4/CD8:1/Treg:2	0	0	9	1	4	1	2	0	0	0	0	0	0
TRAV6-7.TGTGCTCTGGGTGAGGGGACTGGAGGCTATAAAGTGGTCTTT.CALGEGTGGYKVVF.TRAJ12	TRAV6-7	TRAJ12	5.1	9	8	0.004	0	11.12.20.29.81.88.99.102	splee/colon/small/LN/lung/pancr/	CD4:3/CD8:3/CD8aa:1	0	0	9	1	3	3	0	0	1	0	0	0	0.008
TRAV6-7.TGTGCTCTGGGTGAGAGCAACATGGGCTACAAACTTACCTTC.CALGESNMGYKLTF.TRAJ9	TRAV6-7	TRAJ9	5.55	9	9	0.004	0	12.31.39.56.66.68.97.100.103	bone /small/splee/subcu/liver/	CD4:2/CD8:3/unclear:1	0	0	9	1	2	3	0	0	0	0	0	0	0
TRAV6-7.TGTGCTCTGGGTGACACGGGTTACCAGAACTTCTATTTT.CALGDTGYQNFYF.TRAJ49	TRAV6-7	TRAJ49	5.12	9	8	0.004	0	7.14.23.24.67.74.92.103	bone /splee/lung/colon/small/	CD4:4/DN:1/Treg:2/nonconv:1	0	0	9	1	4	0	2	0	0	1	1	0	0
TRAV6-7.TGTGCTCTGGGTGAAAATTCTGGGACTTACCAGAGGTTT.CALGENSGTYQRF.TRAJ13	TRAV6-7	TRAJ13	5.11	9	8	0.004	0	6.7.19.20.24.27.29.103	LN ax/blood/splee/small/colon/	CD4:2/CD8:2/DP:1/Treg:2	0	0	9	1	2	2	2	0	0	0	0	1	0
TRAV6-7.TGTGCTCTGGATAACACCAATACAGGCAAATTAACCTTT.CALDNTNTGKLTF.TRAJ27	TRAV6-7	TRAJ27	4.99	9	8	0.004	0	10.11.29.70.91.92.100.103	splee/blood/LN me/liver/	CD4:3/Treg:2	0	0	9	1	3	0	2	0	0	0	0	0	0
TRAV6-7.TGTGCTCTGAGTGATCCCACAAATGCTTACAAAGTCATCTTT.CALSDPTNAYKVIF.TRAJ30	TRAV6-7	TRAJ30	5.07	9	8	0.004	0	3.11.12.20.24.29.66.99	lung/LN ce/splee/colon/pancr	CD4:7/CD8aa:1	0	0	9	1	7	0	0	0	1	0	0	0	0.008
TRAV6-7.TGTGCTCTGAGTGATAACACTGGAGCTAACACTGGAAAGCTCACGTTT.CALSDNTGANTGKLTF.TRAJ52	TRAV6-7	TRAJ52	5.13	9	8	0.004	0	12.20.23.24.67.85.90.92	LN ce/colon/small/lung/LN/splee/place	CD4:6/CD8:1/CD8aa:1/Treg:1	0	0	9	1	6	1	1	0	1	0	0	0	0.008
TRAV6-7.TGTGCTCTGAGTGAAAACACTGGAGCTAACACTGGAAAGCTCACGTTT.CALSENTGANTGKLTF.TRAJ52	TRAV6-7	TRAJ52	5.73	9	8	0.004	0	20.23.28.29.39.47.85.102	colon/lung/splee/	CD4:2/CD8:4/CD8aa:1/DN:1	0	0	9	1	2	4	0	0	1	0	1	0	0.008
TRAV6-7.TGTGCTCTGAGGGCATCCTCCTCCTTCAGCAAGCTGGTGTTT.CALRASSSFSKLVF.TRAJ50	TRAV6-7	TRAJ50	5.24	9	8	0.004	0	20.23.27.31.39.47.78.102	colon/small/lung/LN me/ileum/uteru/	CD4:5/CD8aa:2/DN:1	0	0	9	1	5	0	0	0	2	0	1	0	0.016
TRAV6-7.TGTGCTCTGAGGAATTCTGGAGGAAGCAATGCAAAGCTAACCTTC.CALRNSGGSNAKLTF.TRAJ42	TRAV6-7	TRAJ42	4.84	9	9	0.004	0.033	8.23.39.59.66.68.70.75.102	small/lung/splee/brain/perit/	CD4:5/CD8:2/CD8aa:1	0	0	9	1	5	2	0	0	1	0	0	0	0.008
TRAV6-7.TGTGCTCTGAGGAACAGTGGAGGCAGCAATTACAAACTGACATTT.CALRNSGGSNYKLTF.TRAJ53	TRAV6-7	TRAJ53	4.9	9	8	0.004	0	3.23.24.70.81.99.100.101	lung/splee/LN/pancr/LN in	CD4:2/DP:1/Treg:2/nonconv:1	0	0	9	1	2	0	2	0	0	1	0	1	0
TRAV6-6.TGTGCTCTGGGTGCCACAAATGCTTACAAAGTCATCTTT.CALGATNAYKVIF.TRAJ30	TRAV6-6	TRAJ30	5.4	9	6	0.004	0	7.22.27.85.87.101	blood/splee/colon/LN, s	CD4:5/CD8:2/DN:1	0	0	9	1	5	2	0	0	0	0	1	0	0
TRAV6-6.TGTGCTCTGGGTGATTCTGGCAGCTGGCAACTCATCTTT.CALGDSGSWQLIF.TRAJ22	TRAV6-6	TRAJ22	5.57	9	9	0.004	0	6.11.23.24.29.75.81.100.103	LN me/blood/lung/splee/bone /	CD4:3/CD8:3	0	0	9	1	3	3	0	0	0	0	0	0	0
TRAV6-6.TGTGCTCTGGGTGATGGGACTGGAGGCTATAAAGTGGTCTTT.CALGDGTGGYKVVF.TRAJ12	TRAV6-6	TRAJ12	5.09	9	6	0.004	0	7.19.24.47.56.101	LN ax/splee/lung/liver/LN me	CD4:1/CD8:7	0	0	9	1	1	7	0	0	0	0	0	0	0
TRAV6-6.TGTGCTCTGGGTGATGACACAAATGCTTACAAAGTCATCTTT.CALGDDTNAYKVIF.TRAJ30	TRAV6-6	TRAJ30	4.68	9	9	0.004	0	6.10.13.19.24.27.52.74.100	LN in/bone /LN ax/LN me/splee/LN/colon/liver	CD4:2/CD8:5/Treg:1	0	0	9	1	2	5	1	0	0	0	0	0	0
TRAV6-6.TGTGCTCTGGGTGATCGGGGTAACTATGCCCAGGGATTAACCTTC.CALGDRGNYAQGLTF.TRAJ26	TRAV6-6	TRAJ26	6.73	9	8	0.004	0	8.13.39.50.66.76.81.102	lung/LN ax/splee/perit/LN/	CD4:3/CD8:4/Treg:1	0	0	9	1	3	4	1	0	0	0	0	0	0
TRAV6-6.TGTGCTCTGGGTGATCCCCAGGGAGGCAGAGCTCTGATATTT.CALGDPQGGRALIF.TRAJ15	TRAV6-6	TRAJ15	5.36	9	9	0.004	0	10.11.19.23.27.68.91.92.102	LN me/splee/LN ax/lung/LN/	CD4:3/CD8:4/Treg:1	0	0	9	1	3	4	1	0	0	0	0	0	0
TRAV6-6.TGTGCTCTGGGTGATCAGGGAGGCAGAGCTCTGATATTT.CALGDQGGRALIF.TRAJ15	TRAV6-6	TRAJ15	5.18	9	9	0.004	0	12.19.56.74.75.85.90.100.102	splee/liver/blood/LN me/	CD4:3/CD8:3/Treg:1	0	0	9	1	3	3	1	0	0	0	0	0	0
TRAV6-6.TGTGCTCTGGGTGATAATAACTATGCCCAGGGATTAACCTTC.CALGDNNYAQGLTF.TRAJ26	TRAV6-6	TRAJ26	5.55	9	9	0.004	0	3.6.8.16.20.27.29.70.100	lung/LN ax/kidne/subma/colon/LN me/splee	CD4:2/CD8:2/DN:2/Treg:2	0	0	9	1	2	2	2	0	0	0	2	0	0
TRAV6-6.TGTGCTCTGGGTGAAGGCAACATGGGCTACAAACTTACCTTC.CALGEGNMGYKLTF.TRAJ9	TRAV6-6	TRAJ9	5.82	9	7	0.004	0	14.19.23.37.39.91.100	splee/LN in/lung/colon/uteru/bone	CD4:6/CD8:1	0	0	9	1	6	1	0	0	0	0	0	0	0
TRAV6-6.TGTGCTCTGGGTCATAACACCAATACAGGCAAATTAACCTTT.CALGHNTNTGKLTF.TRAJ27	TRAV6-6	TRAJ27	5.79	9	7	0.004	0	13.14.19.24.52.78.102	LN in/LN me/LN ax/splee/lung/small/	CD4:6/CD8:2	0	0	9	1	6	2	0	0	0	0	0	0	0
TRAV6-6.TGTGCTCTGGGTAGAGGTTCAGCCTTAGGGAGGCTGCATTTT.CALGRGSALGRLHF.TRAJ18	TRAV6-6	TRAJ18	5.33	9	7	0.004	0	8.37.56.76.88.102.103	liver/small/blood/splee/	CD4:1/nonconv:3	0	0	9	1	1	0	0	0	0	3	0	0	0
TRAV6-6.TGTGCTCTGGGGTCTAATTACAACGTGCTTTACTTC.CALGSNYNVLYF.TRAJ21	TRAV6-6	TRAJ21	4.62	9	9	0.004	0	7.9.11.74.75.90.92.100.103	blood/colon/LN in/splee/perit/place/	CD4:3/CD8:1/DN:1/Treg:1	0	0	9	1	3	1	1	0	0	0	1	0	0
TRAV6-6.TGTGCTCTGGGCGCATCTTCTGGCAGCTGGCAACTCATCTTT.CALGASSGSWQLIF.TRAJ22	TRAV6-6	TRAJ22	5.26	9	7	0.004	0	20.23.30.31.90.92.100	colon/lung/ileum/small/place/splee/LN me	CD4:2/CD8:2/CD8aa:1/DN:1/Treg:1/gdT:1	0	0	9	1	2	2	1	1	1	0	1	0	0.008
TRAV6-5.TGTGCTCTGAGTGGGAATAGCAATAACAGAATCTTCTTT.CALSGNSNNRIFF.TRAJ31	TRAV6-5	TRAJ31	4.51	9	5	0.004	0	13.19.68.91.99	splee/LN in/LN/pancr	CD4:6/Treg:2	0	0	9	1	6	0	2	0	0	0	0	0	0
TRAV6-5.TGTGCTCTGAATTATAACCAGGGGAAGCTTATCTTT.CALNYNQGKLIF.TRAJ23	TRAV6-5	TRAJ23	4.47	9	9	0.004	0	9.11.23.27.37.52.78.81.91	colon/perit/lung/small/LN/splee	CD4:5/DN:1/Treg:2	0	0	9	1	5	0	2	0	0	0	1	0	0
TRAV6-4.TGTGCTCTGGTGAATTATAACCAGGGGAAGCTTATCTTT.CALVNYNQGKLIF.TRAJ23	TRAV6-4	TRAJ23	4.95	9	7	0.004	0	19.28.32.85.88.90.99	LN ax/colon/splee/LN/ileum/pancr	CD4:4/CD8:1/CD8aa:1	0	0	9	1	4	1	0	0	1	0	0	0	0.008
TRAV6-4.TGTGCTCTGGCATCTTCTGGCAGCTGGCAACTCATCTTT.CALASSGSWQLIF.TRAJ22	TRAV6-4	TRAJ22	4.6	9	9	0.004	0	13.19.20.30.49.59.79.81.92	splee/LN me/small/colon/LN/lung	CD4:4/CD8:2/CD8aa:2/nonconv:1	0	0	9	1	4	2	0	0	2	1	0	0	0.016
TRAV5-4.TGTGCTGCAAGTGTGTCTAATTACAACGTGCTTTACTTC.CAASVSNYNVLYF.TRAJ21	TRAV5-4	TRAJ21	5.84	9	8	0.004	0	24.43.50.65.68.75.97.98	splee/tumor/skin	CD4:2/CD8:2/CD8aa:1	0	0	9	1	2	2	0	0	1	0	0	0	0.008
TRAV5-4.TGTGCTGCAAGTGGATCTTCTGGCAGCTGGCAACTCATCTTT.CAASGSSGSWQLIF.TRAJ22	TRAV5-4	TRAJ22	5.89	9	8	0.004	0	8.19.28.29.37.49.75.99	liver/LN in/colon/splee/pancr/blood	CD4:5/CD8:1/Treg:2	0	0	9	1	5	1	2	0	0	0	0	0	0
TRAV5-4.TGTGCTGCAAGTGCTGGAGGAAGCAATGCAAAGCTAACCTTC.CAASAGGSNAKLTF.TRAJ42	TRAV5-4	TRAJ42	5.51	9	7	0.004	0.033	11.79.81.90.92.99.101	LN in/small/LN/lung/place/splee/pancr/LN me	CD4:4/CD8:1	0	0	9	1	4	1	0	0	0	0	0	0	0
TRAV5-4.TGTGCTGCAAGTGATAGCAACTATCAGTTGATCTGG.CAASDSNYQLIW.TRAJ33	TRAV5-4	TRAJ33	5.55	9	8	0.004	0	6.9.29.56.67.81.90.100	LN me/colon/splee/liver/LN/ileum/small	CD4:3/CD8:3/DN:2	0	0	9	1	3	3	0	0	0	0	2	0	0
TRAV5-4.TGTGCTGCAAGTGATAACTATGCCCAGGGATTAACCTTC.CAASDNYAQGLTF.TRAJ26	TRAV5-4	TRAJ26	5.62	9	7	0.004	0	8.29.50.51.68.75.99	colon/splee/lung/LN/blood/pancr	CD8:7/DN:1	0	0	9	1	0	7	0	0	0	0	1	0	0
TRAV5-4.TGTGCTGCAAGTGAGAGAGGTTCAGCCTTAGGGAGGCTGCATTTT.CAASERGSALGRLHF.TRAJ18	TRAV5-4	TRAJ18	6.78	9	8	0.004	0	7.12.13.20.32.68.101.103	blood/splee/LN me/colon/LN/	CD4:4/CD8:1/Treg:1	0	0	9	1	4	1	1	0	0	0	0	0	0
TRAV5-4.TGTGCTGCAAGTGACACCAATACAGGCAAATTAACCTTT.CAASDTNTGKLTF.TRAJ27	TRAV5-4	TRAJ27	5.62	9	9	0.004	0	7.13.22.70.75.85.99.101.104	LN ax/splee/perit/pancr/lung	CD4:4/Treg:1/remove:1	0	0	9	1	4	0	1	0	0	0	0	0	0
TRAV5-4.TGTGCTGCAAGTACTGGCAGTGGTGGAAAACTCACTTTG.CAASTGSGGKLTL.TRAJ44	TRAV5-4	TRAJ44	5.7	9	8	0.004	0	3.6.37.67.76.78.99.101	lung/LN me/small/colon/blood/pancr	CD4:4/DP:1/Treg:1/gdT:1	0	0	9	1	4	0	1	1	0	0	0	1	0
TRAV5-4.TGTGCTGCAAGTAATAGCAATAACAGAATCTTCTTT.CAASNSNNRIFF.TRAJ31	TRAV5-4	TRAJ31	5.38	9	7	0.004	0	19.22.23.29.70.100.101	LN me/splee/lung/kidne	CD4:2/Treg:4	0	0	9	1	2	0	4	0	0	0	0	0	0
TRAV5-4.TGTGCTGCAAGCAATAACAGAATCTTCTTT.CAASNNRIFF.TRAJ31	TRAV5-4	TRAJ31	5.07	9	7	0.004	0	7.10.23.67.81.85.101	splee/LN in/lung/LN/liver	CD4:7/Treg:1	0	0	9	1	7	0	1	0	0	0	0	0	0
TRAV5-4.TGTGCTGCAAACACGGGTTACCAGAACTTCTATTTT.CAANTGYQNFYF.TRAJ49	TRAV5-4	TRAJ49	5.34	9	8	0.004	0.033	3.20.23.29.74.90.100.103	kidne/colon/lung/splee/place/	CD4:3/CD8:2/CD8aa:2	0	0	9	1	3	2	0	0	2	0	0	0	0.016
TRAV4-4.TGTGCTGCTGCCGGGACTGGAGGCTATAAAGTGGTCTTT.CAAAGTGGYKVVF.TRAJ12	TRAV4-4	TRAJ12	5.98	9	9	0.004	0	7.8.13.20.26.27.64.76.92	blood/colon/LN ax/small/lung/splee	CD4:5/CD8:1/Treg:2/nonconv:1	0	0	9	1	5	1	2	0	0	1	0	0	0
TRAV4-4.TGTGCTGCTGCAACTTCAAGTGGCCAGAAGCTGGTTTTT.CAAATSSGQKLVF.TRAJ16	TRAV4-4	TRAJ16	5.43	9	8	0.004	0.033	10.22.24.26.66.85.88.101	bone /LN ax/splee/lung/small	CD4:5/CD8:2	0	0	9	1	5	2	0	0	0	0	0	0	0
TRAV4-4.TGTGCTGCTGATGACACAAATGCTTACAAAGTCATCTTT.CAADDTNAYKVIF.TRAJ30	TRAV4-4	TRAJ30	5	9	8	0.004	0	29.37.68.78.81.91.102.103	splee/colon/subcu/small/LN/	CD4:5/CD8:1/DN:1	0	0	9	1	5	1	0	0	0	0	1	0	0
TRAV4-4.TGTGCTGCTGAGGTTAATACAGGAAACTACAAATACGTCTTT.CAAEVNTGNYKYVF.TRAJ40	TRAV4-4	TRAJ40	5.18	9	9	0.004	0.033	11.19.24.31.65.76.92.102.103	LN in/LN ax/lung/small/tumor/perit/splee/	CD4:4/CD8:1/CD8aa:1	0	0	9	1	4	1	0	0	1	0	0	0	0.008
TRAV4-4.TGTGCTGCTGAGGCTAACACTGGAGCTAACACTGGAAAGCTCACGTTT.CAAEANTGANTGKLTF.TRAJ52	TRAV4-4	TRAJ52	5.48	9	6	0.004	0.033	16.24.91.99.100.103	subma/splee/pancr/blood/	CD4:3	0	0	9	1	3	0	0	0	0	0	0	0	0
TRAV4-4.TGTGCTGCTGAGGCGGGGGCTACTGGAGGCAATAATAAGCTGACTTTT.CAAEAGATGGNNKLTF.TRAJ56	TRAV4-4	TRAJ56	6.06	9	5	0.004	0	19.27.70.99.100	LN in/LN me/splee/pancr/liver	CD4:3	0	0	9	1	3	0	0	0	0	0	0	0	0
TRAV4-4.TGTGCTGCTGAGGCCGACACGGGTTACCAGAACTTCTATTTT.CAAEADTGYQNFYF.TRAJ49	TRAV4-4	TRAJ49	5.97	9	8	0.004	0	7.12.13.14.23.24.90.101	LN in/splee/LN me/lung/ileum/blood	CD4:1/CD8:5/Treg:1	0	0	9	1	1	5	1	0	0	0	0	0	0
TRAV4-4.TGTGCTGCTGAGGCCCCCAATACCAACAAAGTCGTCTTT.CAAEAPNTNKVVF.TRAJ34	TRAV4-4	TRAJ34	5.51	9	9	0.004	0	9.12.20.24.27.29.70.88.99	small/LN ax/colon/lung/splee/liver/pancr	CD4:3/CD8:2/CD8aa:1/Treg:1	0	0	9	1	3	2	1	0	1	0	0	0	0.008
TRAV4-4.TGTGCTGCTGAGGCCACAAATGCTTACAAAGTCATCTTT.CAAEATNAYKVIF.TRAJ30	TRAV4-4	TRAJ30	5.09	9	7	0.004	0	9.19.75.76.92.102.103	small/LN ax/splee/perit/blood/	CD4:6/CD8:1	0	0	9	1	6	1	0	0	0	0	0	0	0
TRAV4-4.TGTGCTGCGAACACTGGAGCTAACACTGGAAAGCTCACGTTT.CAANTGANTGKLTF.TRAJ52	TRAV4-4	TRAJ52	5.65	9	8	0.004	0	6.7.15.19.37.69.76.87	LN ax/blood/subma/LN in/small/tumor/LN, s	CD4:5/CD8:2/DP:1	0	0	9	1	5	2	0	0	0	0	0	1	0
TRAV4-4.TGTGCTGCCTATAACACCAATACAGGCAAATTAACCTTT.CAAYNTNTGKLTF.TRAJ27	TRAV4-4	TRAJ27	5.63	9	7	0.004	0	8.11.19.23.81.101.103	kidne/LN ce/LN me/splee/lung/bone /	CD4:5/CD8:1	0	0	9	1	5	1	0	0	0	0	0	0	0
TRAV4-4.TGTGCTGCCCCGTCTAATTACAACGTGCTTTACTTC.CAAPSNYNVLYF.TRAJ21	TRAV4-4	TRAJ21	5.8	9	9	0.004	0	3.7.11.12.19.39.81.90.102	liver/splee/bone /LN ce/LN/	CD4:1/CD8:7	0	0	9	1	1	7	0	0	0	0	0	0	0
TRAV4-3.TGTGCTGCTGAGGCTTCTGGCAGCTGGCAACTCATCTTT.CAAEASGSWQLIF.TRAJ22	TRAV4-3	TRAJ22	5.29	9	7	0.004	0	11.12.15.23.31.59.85	perit/bone /subma/lung/small/brain/splee	CD4:7/CD8:1	0	0	9	1	7	1	0	0	0	0	0	0	0
TRAV4-3.TGTGCTGCTGAGGCAAATTCTGGGACTTACCAGAGGTTT.CAAEANSGTYQRF.TRAJ13	TRAV4-3	TRAJ13	5.15	9	8	0.004	0.033	6.7.9.23.27.70.92.99	LN ce/blood/kidne/lung/LN me/splee/pancr	CD4:3/CD8:2/DP:1/Treg:1/nonconv:1	0	0	9	1	3	2	1	0	0	1	0	1	0
TRAV4-3.TGTGCTGCTGAGACAACTGCCAGTTTGGGGAAACTGCAGTTT.CAAETTASLGKLQF.TRAJ24	TRAV4-3	TRAJ24	9.23	9	7	0.004	0	12.19.23.32.49.85.101	blood/splee/LN me/lung/colon/LN	CD4:6/DN:1	46	0	9	1	6	0	0	0	0	0	1	0	0
TRAV4-3.TGTGCTGCTGAGAATAATGCAGGTGCCAAGCTCACATTC.CAAENNAGAKLTF.TRAJ39	TRAV4-3	TRAJ39	5.16	9	8	0.004	0	6.8.13.19.32.70.74.101	LN me/liver/LN ax/colon/splee/small	CD4:4/CD8:1/DN:1/Treg:1	0	0	9	1	4	1	1	0	0	0	1	0	0
TRAV3-3.TGCGCAGTCAGTGTTAATACAGGAAACTACAAATACGTCTTT.CAVSVNTGNYKYVF.TRAJ40	TRAV3-3	TRAJ40	4.94	9	9	0.004	0	3.23.24.47.67.81.90.91.101	lung/splee/LN/place/blood	CD4:5/CD8:2/Treg:1	0	0	9	1	5	2	1	0	0	0	0	0	0
TRAV3-3.TGCGCAGTCAGTGCGGGTAACTATGCCCAGGGATTAACCTTC.CAVSAGNYAQGLTF.TRAJ26	TRAV3-3	TRAJ26	6.16	9	8	0.004	0	11.13.23.37.44.90.101.102	LN ax/splee/lung/colon/place/LN in/	CD4:4/CD8:1/DN:1/unclear:1	0	0	9	1	4	1	0	0	0	0	1	0	0
TRAV3-3.TGCGCAGTCAGTGCGGGGACACAGGTTGTGGGGCAGCTCACTTTC.CAVSAGTQVVGQLTF.TRAJ5	TRAV3-3	TRAJ5	5.6	9	8	0.004	0	12.23.27.37.56.75.100.103	LN ax/lung/colon/splee/blood/LN in/	CD4:2/CD8:3/CD8aa:1	0	0	9	1	2	3	0	0	1	0	0	0	0.008
TRAV3-3.TGCGCAGTCAGTGCCTACCAGGGAGGCAGAGCTCTGATATTT.CAVSAYQGGRALIF.TRAJ15	TRAV3-3	TRAJ15	4.7	9	8	0.004	0	13.23.31.70.75.78.91.92	LN in/lung/small/splee/blood	CD4:6/CD8:1/CD8aa:1/DN:1	0	0	9	1	6	1	0	0	1	0	1	0	0.008
TRAV3-3.TGCGCAGTCAGTGCAGGTAGCAATAACAGAATCTTCTTT.CAVSAGSNNRIFF.TRAJ31	TRAV3-3	TRAJ31	5.55	9	9	0.004	0	6.11.19.22.28.44.66.70.85	LN ax/perit/splee/colon/lung	CD4:6/CD8:1/DN:1/unclear:1	0	0	9	1	6	1	0	0	0	0	1	0	0
TRAV3-3.TGCGCAGTCAGTGATGACACAAATGCTTACAAAGTCATCTTT.CAVSDDTNAYKVIF.TRAJ30	TRAV3-3	TRAJ30	4.96	9	9	0.004	0	3.11.12.19.27.30.32.81.100	lung/splee/bone /LN ax/ileum/colon/LN/small	CD8:7/CD8aa:1	0	0	9	1	0	7	0	0	1	0	0	0	0.008
TRAV3-3.TGCGCAGTCAGTGATAGCAACTATCAGTTGATCTGG.CAVSDSNYQLIW.TRAJ33	TRAV3-3	TRAJ33	4.91	9	8	0.004	0	10.29.47.81.85.90.100.101	LN ax/splee/lung/LN/LN in/small	CD4:2/CD8:2	0	0	9	1	2	2	0	0	0	0	0	0	0
TRAV3-3.TGCGCAGTCAGTGAGGGCTATGCCCAGGGATTAACCTTC.CAVSEGYAQGLTF.TRAJ26	TRAV3-3	TRAJ26	6.53	9	7	0.004	0	10.23.27.28.50.68.74	splee/lung/colon/LN me/LN	CD4:1/CD8:6/CD8aa:1/Treg:1	0	0	9	1	1	6	1	0	1	0	0	0	0.008
TRAV3-3.TGCGCAGTCAGTCCGGACTACAGCAACAACAGACTTACTTTG.CAVSPDYSNNRLTL.TRAJ7	TRAV3-3	TRAJ7	5.2	9	9	0.004	0	3.8.10.19.31.32.76.87.100	liver/lung/perit/LN ax/small/colon/blood/LN, s/LN me	CD8:2/CD8aa:2/DN:2/DP:1	0	0	9	1	0	2	0	0	2	0	2	1	0.016
TRAV3-3.TGCGCAGTCAGTCCCGGGACTGGAGGCTATAAAGTGGTCTTT.CAVSPGTGGYKVVF.TRAJ12	TRAV3-3	TRAJ12	5.76	9	7	0.004	0	19.26.27.37.75.90.99	splee/small/lung/colon/blood/pancr	CD4:2/CD8:2/CD8aa:1/DN:1/Treg:1/gdT:1	0	0	9	1	2	2	1	1	1	0	1	0	0.008
TRAV3-3.TGCGCAGTCAGGGACACAAATGCTTACAAAGTCATCTTT.CAVRDTNAYKVIF.TRAJ30	TRAV3-3	TRAJ30	4.88	9	8	0.004	0	27.37.68.75.90.100.101.102	colon/lung/small/subcu/blood/place/	CD4:2/CD8:2/DN:1/DP:1	0	0	9	1	2	2	0	0	0	0	1	1	0
TRAV3-3.TGCGCAGTCAGGAATAGCAATAACAGAATCTTCTTT.CAVRNSNNRIFF.TRAJ31	TRAV3-3	TRAJ31	4.4	9	8	0.004	0	9.12.20.23.54.90.99.100	liver/LN in/small/lung/LN/place/pancr/blood	CD4:1/CD8:3/DN:1	0	0	9	1	1	3	0	0	0	0	1	0	0
TRAV3-3.TGCGCAGTCAGAACCTCAGGAGGAAACTACAAACCTACGTTT.CAVRTSGGNYKPTF.TRAJ6	TRAV3-3	TRAJ6	4.91	9	8	0.004	0	9.11.19.21.25.29.52.103	blood/LN me/splee/colon/lung/	CD4:4/CD8:2/DN:1/gdT:1	0	0	9	1	4	2	0	1	0	0	1	0	0
TRAV3-3.TGCGCAGTCAGAAACACCAATACAGGCAAATTAACCTTT.CAVRNTNTGKLTF.TRAJ27	TRAV3-3	TRAJ27	5.4	9	7	0.004	0	7.12.13.28.37.70.99	LN in/blood/colon/small/splee/pancr	CD4:4/CD8:1/DN:1	0	0	9	1	4	1	0	0	0	0	1	0	0
TRAV3-3.TGCGCAGTCACCGGGACTGGAGGCTATAAAGTGGTCTTT.CAVTGTGGYKVVF.TRAJ12	TRAV3-3	TRAJ12	5.15	9	8	0.004	0	19.23.24.39.68.101.103.104	splee/lung/uteru/LN/blood//pancr	CD4:2/CD8:4	0	0	9	1	2	4	0	0	0	0	0	0	0
TRAV3-3.TGCGCAGTCACCGCATCTTCTGGCAGCTGGCAACTCATCTTT.CAVTASSGSWQLIF.TRAJ22	TRAV3-3	TRAJ22	5.25	9	9	0.004	0	15.19.31.39.57.80.85.101.102	subma/LN in/ileum/splee/small/bone /	CD8:3/CD8aa:2/DN:1	0	0	9	1	0	3	0	0	2	0	1	0	0.016
TRAV3-3.TGCGCAGTCAAGGACTACAGCAACAACAGACTTACTTTG.CAVKDYSNNRLTL.TRAJ7	TRAV3-3	TRAJ7	5.29	9	8	0.004	0	7.9.13.29.32.68.92.99	splee/blood/LN in/colon/LN/pancr	CD4:5/CD8:1/CD8aa:1/DP:1	0	0	9	1	5	1	0	0	1	0	0	1	0.008
TRAV3-3.TGCGCAGTCAAAACAGGCAATACCGGAAAACTCATCTTT.CAVKTGNTGKLIF.TRAJ37	TRAV3-3	TRAJ37	5.55	9	9	0.004	0	6.9.12.14.57.87.91.100.101	LN ax/liver/LN in/LN me/LN/LN, s/splee/lung	CD4:3/CD8:3	0	0	9	1	3	3	0	0	0	0	0	0	0
TRAV3-1.TGCGCAGTCAGTGCAAATTCTGGGACTTACCAGAGGTTT.CAVSANSGTYQRF.TRAJ13	TRAV3-1	TRAJ13	4.46	9	7	0.004	0	3.27.37.39.85.101.102	liver/colon/lung/splee/LN me/	CD4:4/CD8:2	0	0	9	1	4	2	0	0	0	0	0	0	0
TRAV21.TGTATCCTGAGAGTAGAGGATCAAGGAGGGTCTGCGAAGCTCATCTTT.CILRVEDQGGSAKLIF.TRAJ57	TRAV21	TRAJ57	6.27	9	8	0.004	0	13.20.23.28.30.37.67.103	LN me/colon/lung/	CD8aa:4/DN:2/Treg:1	0	0	9	1	0	0	1	0	4	0	2	0	0.032
TRAV21.TGTATCCTGAGAGTAGAAGGCACTGGGTCTAAGCTGTCATTT.CILRVEGTGSKLSF.TRAJ58	TRAV21	TRAJ58	5.41	9	6	0.004	0.033	3.29.31.49.99.101	liver/lung/splee/ileum/pancr/small	CD4:1/CD8aa:2/Treg:1	0	0	9	1	1	0	1	0	2	0	0	0	0.016
TRAV21.TGTATCCTGAGAGCGAACACGGGTTACCAGAACTTCTATTTT.CILRANTGYQNFYF.TRAJ49	TRAV21	TRAJ49	5.37	9	9	0.004	0	9.22.27.31.49.57.88.99.102	blood/splee/colon/ileum/LN/pancr/	CD4:3/CD8aa:2	0	0	9	1	3	0	0	0	2	0	0	0	0.016
TRAV21.TGTATCCTGAGAGATCAAGGAGGGTCTGCGAAGCTCATCTTT.CILRDQGGSAKLIF.TRAJ57	TRAV21	TRAJ57	5.05	9	7	0.004	0	22.24.27.39.49.59.99	splee/LN me/pancr	CD4:5/DN:1	0	0	9	1	5	0	0	0	0	0	1	0	0
TRAV19.TGCGCAGCAGGTGCGAATCAAGGAGGGTCTGCGAAGCTCATCTTT.CAAGANQGGSAKLIF.TRAJ57	TRAV19	TRAJ57	5.25	9	7	0.004	0	11.14.37.75.81.99.103	LN me/splee/LN in/small/colon/blood/lung/pancr/	CD4:2/CD8:5	0	0	9	1	2	5	0	0	0	0	0	0	0
TRAV19.TGCGCAGCAGGGGCCAACTATGGAAATGAGAAAATAACTTTT.CAAGANYGNEKITF.TRAJ48	TRAV19	TRAJ48	5.71	9	7	0.004	0	7.14.24.78.81.90.101	LN ax/splee/small/LN/place/blood	CD4:2/CD8:3/DN:1/DP:1	37	0	9	1	2	3	0	0	0	0	1	1	0
TRAV19.TGCGCAGCAGGGAACACGGGTTACCAGAACTTCTATTTT.CAAGNTGYQNFYF.TRAJ49	TRAV19	TRAJ49	5.36	9	9	0.004	0	7.22.25.30.32.47.79.90.101	LN ax/splee/colon/lung/place/blood	CD4:1/CD8:2/DN:4	0	0	9	1	1	2	0	0	0	0	4	0	0
TRAV19.TGCGCAGCAGGAGCTACTGGAGGCAATAATAAGCTGACTTTT.CAAGATGGNNKLTF.TRAJ56	TRAV19	TRAJ56	5.53	9	9	0.004	0	3.10.19.24.39.68.85.99.100	liver/splee/lung/subcu/pancr/blood	CD4:3/CD8:3/DN:1	39	0	9	1	3	3	0	0	0	0	1	0	0
TRAV16.TGTGCTATGAGAGGGAATAGCAATAACAGAATCTTCTTT.CAMRGNSNNRIFF.TRAJ31	TRAV16	TRAJ31	5.17	9	9	0.004	0	3.8.20.23.81.85.91.92.99	lung/kidne/small/splee/pancr	CD4:5/CD8:3	0	0	9	1	5	3	0	0	0	0	0	0	0
TRAV16.TGTGCTATGAGAGCCAACTATGGAAATGAGAAAATAACTTTT.CAMRANYGNEKITF.TRAJ48	TRAV16	TRAJ48	5.44	9	7	0.004	0	6.21.47.49.59.61.70	LN me/colon/lung/pancr/LN/splee	CD4:6/CD8:1/Treg:1/nonconv:1	0	0	9	1	6	1	1	0	0	1	0	0	0
TRAV16.TGTGCTATGAGAGCATCCTCCTCCTTCAGCAAGCTGGTGTTT.CAMRASSSFSKLVF.TRAJ50	TRAV16	TRAJ50	5.38	9	9	0.004	0	12.14.20.26.92.99.102.103.104	blood/LN in/small/splee/pancr/	CD4:2/CD8:1/CD8aa:2	0	0	9	1	2	1	0	0	2	0	0	0	0.016
TRAV16.TGTGCTATGAGAGAGTCTTCTGGCAGCTGGCAACTCATCTTT.CAMRESSGSWQLIF.TRAJ22	TRAV16	TRAJ22	5.15	9	9	0.004	0	7.13.24.26.27.37.39.81.103	LN in/splee/small/LN me/uteru/lung/	CD4:1/CD8:3/CD8aa:1/Treg:1/nonconv:1	0	0	9	1	1	3	1	0	1	1	0	0	0.008
TRAV16.TGTGCTATGAGAGAGGGTAACACCAATACAGGCAAATTAACCTTT.CAMREGNTNTGKLTF.TRAJ27	TRAV16	TRAJ27	5.68	9	8	0.004	0	6.7.16.19.21.32.51.99	LN me/splee/subma/LN ax/colon/skin/pancr	CD4:3/CD8:2/Treg:2	0	0	9	1	3	2	2	0	0	0	0	0	0
TRAV16.TGTGCTATGAGAGAGGGGAATCAAGGAGGGTCTGCGAAGCTCATCTTT.CAMREGNQGGSAKLIF.TRAJ57	TRAV16	TRAJ57	5.53	9	7	0.004	0	3.10.15.23.59.99.103	lung/bone /LN me/subma/splee/pancr/	CD4:2/CD8:2/Treg:3	0	0	9	1	2	2	3	0	0	0	0	0	0
TRAV16.TGTGCTATGAGAGAGGGCTACCAGGGAGGCAGAGCTCTGATATTT.CAMREGYQGGRALIF.TRAJ15	TRAV16	TRAJ15	5.44	9	8	0.004	0	7.8.12.19.27.78.92.101	LN in/liver/blood/splee/colon/small	CD4:3/CD8:3/CD8aa:2	0	0	9	1	3	3	0	0	2	0	0	0	0.016
TRAV16.TGTGCTATGAGAGAGGGCGGGGCAGGCAATACCGGAAAACTCATCTTT.CAMREGGAGNTGKLIF.TRAJ37	TRAV16	TRAJ37	6.45	9	8	0.004	0	11.13.22.24.29.66.85.100	splee/LN ax/lung/liver	CD4:1/CD8:7	0	0	9	1	1	7	0	0	0	0	0	0	0
TRAV16.TGTGCTATGAGAGAGGGCCCTGGCAGTGGTGGAAAACTCACTTTG.CAMREGPGSGGKLTL.TRAJ44	TRAV16	TRAJ44	5.95	9	9	0.004	0	7.23.26.28.66.81.99.101.102	LN in/lung/small/colon/LN/pancr/splee/	CD4:3/CD8aa:1/Treg:1	0	0	9	1	3	0	1	0	1	0	0	0	0.008
TRAV16.TGTGCTATGAGAGAGGGCAATACAGGAAACTACAAATACGTCTTT.CAMREGNTGNYKYVF.TRAJ40	TRAV16	TRAJ40	5.57	9	8	0.004	0	3.24.28.30.90.91.99.100	kidne/splee/colon/place/pancr/blood	CD4:2/CD8:1/CD8aa:1/remove:1	0	0	9	1	2	1	0	0	1	0	0	0	0.008
TRAV16.TGTGCTATGAGAGAGGGATCTTCCAATACCAACAAAGTCGTCTTT.CAMREGSSNTNKVVF.TRAJ34	TRAV16	TRAJ34	5.38	9	8	0.004	0	8.12.19.21.29.70.90.99	kidne/splee/LN in/colon/place/pancr	CD4:4/CD8:2/DN:1/Treg:1	0	0	9	1	4	2	1	0	0	0	1	0	0
TRAV16.TGTGCTATGAGAGAGGGAGGTTCAGCCTTAGGGAGGCTGCATTTT.CAMREGGSALGRLHF.TRAJ18	TRAV16	TRAJ18	5.59	9	7	0.004	0	6.11.19.20.25.68.101	LN me/splee/LN in/colon/small/subcu/blood	CD4:2/CD8:5	0	0	9	1	2	5	0	0	0	0	0	0	0
TRAV16.TGTGCTATGAGAGAGGGAATAACAGGCAATACCGGAAAACTCATCTTT.CAMREGITGNTGKLIF.TRAJ37	TRAV16	TRAJ37	5.95	9	9	0.004	0	7.20.51.75.90.97.99.100.102	LN in/small/splee/Skin /ileum/skin/pancr/	CD4:1/CD8:2/CD8aa:1	0	0	9	1	1	2	0	0	1	0	0	0	0.008
TRAV16.TGTGCTATGAGAGAGGGAACCTCAGGAGGAAACTACAAACCTACGTTT.CAMREGTSGGNYKPTF.TRAJ6	TRAV16	TRAJ6	5.94	9	9	0.004	0	10.11.14.19.25.68.75.99.101	LN me/LN ce/splee/LN ax/colon/LN/blood/pancr/bone	CD4:2/CD8:4/DP:1	0	0	9	1	2	4	0	0	0	0	0	1	0
TRAV16.TGTGCTATGAGAGAGGCATCCTCCTCCTTCAGCAAGCTGGTGTTT.CAMREASSSFSKLVF.TRAJ50	TRAV16	TRAJ50	5.23	9	8	0.004	0	7.24.26.27.29.67.99.101	LN ax/splee/small/LN me/LN/pancr/lung	CD8:6/CD8aa:1	0	0	9	1	0	6	0	0	1	0	0	0	0.008
TRAV16.TGTGCTATGAGAGAGGCAAATTCTGGGACTTACCAGAGGTTT.CAMREANSGTYQRF.TRAJ13	TRAV16	TRAJ13	5.34	9	8	0.004	0	11.14.15.39.59.66.85.90	splee/LN me/subma/lung/place	CD4:7/CD8:2	0	0	9	1	7	2	0	0	0	0	0	0	0
TRAV16.TGTGCTATGAGAGAGGACTATGCCCAGGGATTAACCTTC.CAMREDYAQGLTF.TRAJ26	TRAV16	TRAJ26	5.43	9	8	0.004	0	10.12.20.29.49.69.81.101	LN ce/bone /small/splee/tumor/LN/LN in	CD4:1/CD8:4/CD8aa:1/DN:2	0	0	9	1	1	4	0	0	1	0	2	0	0.008
TRAV16.TGTGCTATGAGAGAGAGCAACATGGGCTACAAACTTACCTTC.CAMRESNMGYKLTF.TRAJ9	TRAV16	TRAJ9	5.48	9	9	0.004	0	8.19.21.67.75.76.91.92.103	lung/LN ax/small/LN/perit/blood/splee/	CD4:5/CD8:1/Treg:1/nonconv:1	0	0	9	1	5	1	1	0	0	1	0	0	0
TRAV16.TGTGCTATGAGAGAGACTAACAGTGCAGGGAACAAGCTAACTTTT.CAMRETNSAGNKLTF.TRAJ17	TRAV16	TRAJ17	5.63	9	9	0.004	0	11.20.29.30.31.37.90.100.101	blood/colon/splee/ileum/small	CD8:4/CD8aa:1/Treg:1/gdT:1	0	0	9	1	0	4	1	1	1	0	0	0	0.008
TRAV16.TGTGCTATGAGAGAGAATAACAACAATGCCCCACGATTT.CAMRENNNNAPRF.TRAJ43	TRAV16	TRAJ43	5.24	9	8	0.004	0	8.13.19.23.70.90.99.102	colon/LN in/LN me/LN ax/lung/splee/pancr/	CD4:1/CD8:6	0	0	9	1	1	6	0	0	0	0	0	0	0
TRAV16.TGTGCTATGAGAGAATCTTCTGGCAGCTGGCAACTCATCTTT.CAMRESSGSWQLIF.TRAJ22	TRAV16	TRAJ22	5.24	9	9	0.004	0.033	3.7.9.11.37.64.88.90.101	lung/LN in/liver/LN ax/colon/splee/blood	CD4:1/CD8:6/CD8aa:1	0	0	9	1	1	6	0	0	1	0	0	0	0.008
TRAV16.TGTGCTATGAGAGAAAATAACTATGCCCAGGGATTAACCTTC.CAMRENNYAQGLTF.TRAJ26	TRAV16	TRAJ26	5.37	9	8	0.004	0	13.20.27.37.49.65.68.99	LN in/splee/small/LN me/colon/tumor/subcu/pancr	CD4:2/CD8:3/CD8aa:2	0	0	9	1	2	3	0	0	2	0	0	0	0.016
TRAV14D-1.TGTGCAGCCGCATCTTCTGGCAGCTGGCAACTCATCTTT.CAAASSGSWQLIF.TRAJ22	TRAV14D-1	TRAJ22	5.14	9	9	0.004	0	7.19.23.27.68.74.92.101.103	blood/LN ax/lung/colon/LN/splee/liver/	CD4:3/CD8:2/CD8aa:1/unclear:1	0	0	9	1	3	2	0	0	1	0	0	0	0.008
TRAV14D-1.TGTGCAGCAAGTGCTAACAGTGCAGGGAACAAGCTAACTTTT.CAASANSAGNKLTF.TRAJ17	TRAV14D-1	TRAJ17	4.93	9	9	0.004	0	14.24.27.29.59.69.75.76.92	LN ax/splee/LN me/perit	CD4:9	0	0	9	1	9	0	0	0	0	0	0	0	0
TRAV14D-1.TGTGCAGCAAGTGCCGGGACTGGAGGCTATAAAGTGGTCTTT.CAASAGTGGYKVVF.TRAJ12	TRAV14D-1	TRAJ12	5.3	9	7	0.004	0	14.19.21.23.70.75.88	splee/LN ax/colon/lung/perit/blood	CD4:2/CD8:3/Treg:1/unclear:1	0	0	9	1	2	3	1	0	0	0	0	0	0
TRAV14D-1.TGTGCAGCAAGTAACCAGGGAGGCAGAGCTCTGATATTT.CAASNQGGRALIF.TRAJ15	TRAV14D-1	TRAJ15	5.54	9	8	0.004	0	7.16.65.68.69.85.90.91	splee/subma	CD4:9	0	0	9	1	9	0	0	0	0	0	0	0	0
TRAV14D-1.TGTGCAGCAAATAACTATGCCCAGGGATTAACCTTC.CAANNYAQGLTF.TRAJ26	TRAV14D-1	TRAJ26	4.66	9	8	0.004	0	11.20.68.74.76.81.90.102	splee/colon/small/subcu/LN/	CD4:3/CD8:3/nonconv:1/unclear:1	0	0	9	1	3	3	0	0	0	1	0	0	0
TRAV14-3.TGTGCAGCAAGTTCTAATTACAACGTGCTTTACTTC.CAASSNYNVLYF.TRAJ21	TRAV14-3	TRAJ21	5.25	9	8	0.004	0	3.19.23.28.70.78.85.91	lung/LN in/colon/splee/small	CD4:6/DN:1/Treg:1/unclear:1	0	0	9	1	6	0	1	0	0	0	1	0	0
TRAV14-3.TGTGCAGCAAGTTCGAACACGGGTTACCAGAACTTCTATTTT.CAASSNTGYQNFYF.TRAJ49	TRAV14-3	TRAJ49	5.28	9	8	0.004	0	7.11.24.67.70.81.101.103	splee/LN in/LN/liver/	CD4:2/CD8:2/Treg:3	0	0	9	1	2	2	3	0	0	0	0	0	0
TRAV14-3.TGTGCAGCAAGTGGCTCTTCTGGCAGCTGGCAACTCATCTTT.CAASGSSGSWQLIF.TRAJ22	TRAV14-3	TRAJ22	5.9	9	9	0.004	0	3.6.10.11.13.59.61.99.100	kidne/LN ax/bone /splee/lung/pancr/colon	CD4:2/CD8:2/DN:1/gdT:1	0	0	9	1	2	2	0	1	0	0	1	0	0
TRAV14-3.TGTGCAGCAAGTGGATATGGGAGCAGTGGCAACAAGCTCATCTTT.CAASGYGSSGNKLIF.TRAJ32	TRAV14-3	TRAJ32	5.57	9	8	0.004	0	7.12.66.85.90.91.102.103	bone /splee/lung/place/	CD4:6/DN:1	0	0	9	1	6	0	0	0	0	0	1	0	0
TRAV14-3.TGTGCAGCAAGTGCTGGAGGAAGCAATGCAAAGCTAACCTTC.CAASAGGSNAKLTF.TRAJ42	TRAV14-3	TRAJ42	4.92	9	8	0.004	0	14.23.31.81.85.101.103.104	LN ax/lung/ileum/LN/splee/LN in//pancr	CD4:6	0	0	9	1	6	0	0	0	0	0	0	0	0
TRAV14-3.TGTGCAGCAAGTGCTGGAGCTAACACTGGAAAGCTCACGTTT.CAASAGANTGKLTF.TRAJ52	TRAV14-3	TRAJ52	5.19	9	9	0.004	0	6.8.23.74.75.90.99.100.101	LN ce/lung/perit/ileum/pancr/small/splee	CD4:3/CD8:2/Treg:1	0	0	9	1	3	2	1	0	0	0	0	0	0
TRAV14-3.TGTGCAGCAAGTGCGGGTTACCAGAACTTCTATTTT.CAASAGYQNFYF.TRAJ49	TRAV14-3	TRAJ49	4.95	9	7	0.004	0	7.14.27.37.74.99.104	LN in/splee/LN me/lung/colon/pancr	CD4:5/CD8:1/Treg:1	0	0	9	1	5	1	1	0	0	0	0	0	0
TRAV14-3.TGTGCAGCAAGTGCCGGGACTGGAGGCTATAAAGTGGTCTTT.CAASAGTGGYKVVF.TRAJ12	TRAV14-3	TRAJ12	5.3	9	8	0.004	0	21.26.27.75.78.90.99.100	small/LN me/blood/splee/pancr	CD4:1/CD8:3/CD8aa:1/DP:1	0	0	9	1	1	3	0	0	1	0	0	1	0.008
TRAV14-3.TGTGCAGCAAGTGCAGACACAAATGCTTACAAAGTCATCTTT.CAASADTNAYKVIF.TRAJ30	TRAV14-3	TRAJ30	5.24	9	9	0.004	0	12.14.19.52.67.81.90.100.101	splee/LN in/LN/colon/lung/liver	CD4:4/CD8:2/gdT:1	0	0	9	1	4	2	0	1	0	0	0	0	0
TRAV14-3.TGTGCAGCAAGTGATACAGGAAACTACAAATACGTCTTT.CAASDTGNYKYVF.TRAJ40	TRAV14-3	TRAJ40	4.94	9	7	0.004	0	3.9.21.56.97.100.101	lung/colon/kidne/splee/LN me/bone	CD4:2/CD8:1/CD8aa:1/Treg:1	0	0	9	1	2	1	1	0	1	0	0	0	0.008
TRAV14-3.TGTGCAGCAAGTGAGGGCAATAACAGAATCTTCTTT.CAASEGNNRIFF.TRAJ31	TRAV14-3	TRAJ31	6.1	9	8	0.004	0	12.19.67.70.76.78.85.91	LN in/lung/splee/blood/small	CD4:7/CD8:1	0	0	9	1	7	1	0	0	0	0	0	0	0
TRAV14-3.TGTGCAGCAAGTGAGAATAGCAATAACAGAATCTTCTTT.CAASENSNNRIFF.TRAJ31	TRAV14-3	TRAJ31	5.16	9	7	0.004	0.033	7.12.19.91.100.102.103	splee/blood/LN in/	CD4:5	0	0	9	1	5	0	0	0	0	0	0	0	0
TRAV14-3.TGTGCAGCAAGTGACTATGCCCAGGGATTAACCTTC.CAASDYAQGLTF.TRAJ26	TRAV14-3	TRAJ26	5.16	9	9	0.004	0	6.7.11.29.68.78.85.101.103	LN me/splee/LN in/subcu/small/	CD4:3/CD8:3/CD8aa:1	0	0	9	1	3	3	0	0	1	0	0	0	0.008
TRAV14-3.TGTGCAGCAAGTGACAGTGGAGGCAGCAATTACAAACTGACATTT.CAASDSGGSNYKLTF.TRAJ53	TRAV14-3	TRAJ53	5.19	9	8	0.004	0	8.14.56.81.90.91.92.100	liver/LN ax/LN/place/splee/blood	CD4:1/CD8:4/Treg:1	0	0	9	1	1	4	1	0	0	0	0	0	0
TRAV14-3.TGTGCAGCAAGTGAATCTTCTGGCAGCTGGCAACTCATCTTT.CAASESSGSWQLIF.TRAJ22	TRAV14-3	TRAJ22	5.31	9	7	0.004	0	19.21.22.27.68.81.85	LN ax/LN in/colon/splee/LN me/subcu/LN	CD4:5/CD8:3/DN:1	0	0	9	1	5	3	0	0	0	0	1	0	0
TRAV14-3.TGTGCAGCAAGTATGAATTATAACCAGGGGAAGCTTATCTTT.CAASMNYNQGKLIF.TRAJ23	TRAV14-3	TRAJ23	4.97	9	8	0.004	0	5.27.29.79.87.88.100.103	skin/LN me/splee/small/LN, s/lung/blood/liver/	CD4:2/CD8:3	0	0	9	1	2	3	0	0	0	0	0	0	0
TRAV14-3.TGTGCAGCAAGTATAACAGGCAATACCGGAAAACTCATCTTT.CAASITGNTGKLIF.TRAJ37	TRAV14-3	TRAJ37	4.82	9	9	0.004	0	19.21.24.70.92.99.100.101.103	splee/colon/pancr/liver/	CD4:3/CD8:1	0	0	9	1	3	1	0	0	0	0	0	0	0
TRAV14-3.TGTGCAGCAAGTAACAACAATGCCCCACGATTT.CAASNNNAPRF.TRAJ43	TRAV14-3	TRAJ43	4.89	9	7	0.004	0	13.61.64.66.92.99.100	LN in/lung/splee/pancr	CD4:6	0	0	9	1	6	0	0	0	0	0	0	0	0
TRAV14-3.TGTGCAGCAAGCTACCAGGGAGGCAGAGCTCTGATATTT.CAASYQGGRALIF.TRAJ15	TRAV14-3	TRAJ15	4.76	9	8	0.004	0	6.7.10.19.20.39.61.101	LN me/blood/splee/LN in/colon/lung	CD4:7	0	0	9	1	7	0	0	0	0	0	0	0	0
TRAV14-3.TGTGCAGCAAGATCTTCTGGCAGCTGGCAACTCATCTTT.CAARSSGSWQLIF.TRAJ22	TRAV14-3	TRAJ22	4.79	9	8	0.004	0	3.9.39.59.90.91.92.102	lung/blood/splee/brain/place/	CD4:6/CD8:1	0	0	9	1	6	1	0	0	0	0	0	0	0
TRAV14-3.TGTGCAGCAACTGGAGGCAATAATAAGCTGACTTTT.CAATGGNNKLTF.TRAJ56	TRAV14-3	TRAJ56	5.14	9	6	0.004	0	11.74.90.92.101.103	splee/ileum/place/lung/	CD4:4/Treg:1	0	0	9	1	4	0	1	0	0	0	0	0	0
TRAV14-3.TGTGCAGCAAACAGTGGAGGCAGCAATTACAAACTGACATTT.CAANSGGSNYKLTF.TRAJ53	TRAV14-3	TRAJ53	5.31	9	8	0.004	0	7.24.27.59.99.100.102.103	splee/lung/pancr/colon/	CD4:4/Treg:1	0	0	9	1	4	0	1	0	0	0	0	0	0
TRAV14-2.TGTGCAGCCGCATCTTCTGGCAGCTGGCAACTCATCTTT.CAAASSGSWQLIF.TRAJ22	TRAV14-2	TRAJ22	5.14	9	7	0.004	0	10.13.27.65.75.90.103	LN me/colon/tumor/splee/perit/blood/ileum/	CD4:2/CD8:3/Treg:2/nonconv:1	0	0	9	1	2	3	2	0	0	1	0	0	0
TRAV14-2.TGTGCAGCAATAACAGGCAATACCGGAAAACTCATCTTT.CAAITGNTGKLIF.TRAJ37	TRAV14-2	TRAJ37	4.75	9	8	0.004	0	9.12.19.37.50.76.90.91	colon/bone /LN ax/LN me/lung/blood/place/splee	CD4:4/CD8:3/DN:1	0	0	9	1	4	3	0	0	0	0	1	0	0
TRAV14-2.TGTGCAGCAAGTTCATCTTCTGGCAGCTGGCAACTCATCTTT.CAASSSSGSWQLIF.TRAJ22	TRAV14-2	TRAJ22	5.62	9	8	0.004	0	3.9.12.23.24.28.31.103	kidne/small/LN ce/lung/colon/ileum/	CD4:1/CD8:5/DN:2	0	0	9	1	1	5	0	0	0	0	2	0	0
TRAV14-2.TGTGCAGCAAGTGGGAATAATGCAGGTGCCAAGCTCACATTC.CAASGNNAGAKLTF.TRAJ39	TRAV14-2	TRAJ39	5.53	9	9	0.004	0	11.19.24.27.52.90.91.101.102	LN ax/splee/LN me/LN/ileum/liver/	CD4:3/CD8:3/Treg:1	0	0	9	1	3	3	1	0	0	0	0	0	0
TRAV14-2.TGTGCAGCAAGTGCCTCTTCTGGCAGCTGGCAACTCATCTTT.CAASASSGSWQLIF.TRAJ22	TRAV14-2	TRAJ22	5.49	9	6	0.004	0	13.27.29.64.79.90	splee/lung/LN me/tumor/place	CD4:2/CD8:6	22	0	9	1	2	6	0	0	0	0	0	0	0
TRAV14-2.TGTGCAGCAAGTGCACCCAATACCAACAAAGTCGTCTTT.CAASAPNTNKVVF.TRAJ34	TRAV14-2	TRAJ34	5.79	9	8	0.004	0	3.20.27.37.57.85.98.103	lung/small/LN me/colon/splee/	CD4:5/Treg:1	0	0	9	1	5	0	1	0	0	0	0	0	0
TRAV14-2.TGTGCAGCAAGTGACCAGGGAGGCAGAGCTCTGATATTT.CAASDQGGRALIF.TRAJ15	TRAV14-2	TRAJ15	4.84	9	9	0.004	0	7.9.10.13.27.28.56.75.85	bone /small/LN in/LN me/colon/liver/blood/splee	CD4:4/CD8:3/Treg:2	0	0	9	1	4	3	2	0	0	0	0	0	0
TRAV14-2.TGTGCAGCAAGTCCCAATACCAACAAAGTCGTCTTT.CAASPNTNKVVF.TRAJ34	TRAV14-2	TRAJ34	5.26	9	7	0.004	0	7.10.14.20.24.90.102	LN ax/blood/splee/small/lung/place/	CD4:6/CD8:1/CD8aa:1	0	0	9	1	6	1	0	0	1	0	0	0	0.008
TRAV14-2.TGTGCAGCAAGCAATAACAGAATCTTCTTT.CAASNNRIFF.TRAJ31	TRAV14-2	TRAJ31	4.3	9	9	0.004	0	7.9.21.67.68.78.81.90.100	LN ax/blood/small/LN/lung/place	CD4:6/Treg:1	0	0	9	1	6	0	1	0	0	0	0	0	0
TRAV14-2.TGTGCAGCAACCTCAGGAGGAAACTACAAACCTACGTTT.CAATSGGNYKPTF.TRAJ6	TRAV14-2	TRAJ6	4.84	9	8	0.004	0	11.13.27.32.39.68.76.92	splee/LN me/colon/LN/blood	CD4:5/CD8:1/DP:1/Treg:1/gdT:1	0	0	9	1	5	1	1	1	0	0	0	1	0
TRAV14-1.TGTGCAGCAAGTGAGGGGACAGGCAATACCGGAAAACTCATCTTT.CAASEGTGNTGKLIF.TRAJ37	TRAV14-1	TRAJ37	7.02	9	3	0.004	0	9.23.70	colon/lung/splee	CD4:8/DN:1	0	0	9	1	8	0	0	0	0	0	1	0	0
TRAV13D-2.TGTGCTCCCGGGACTGGAGGCTATAAAGTGGTCTTT.CAPGTGGYKVVF.TRAJ12	TRAV13D-2	TRAJ12	5.27	9	8	0.004	0	3.7.31.57.65.66.91.100	lung/splee/ileum/LN in/blood	CD4:5	0	0	9	1	5	0	0	0	0	0	0	0	0
TRAV13D-2.TGTGCTATGGCTACTGGAGGCAATAATAAGCTGACTTTT.CAMATGGNNKLTF.TRAJ56	TRAV13D-2	TRAJ56	4.43	9	4	0.004	0	31.49.92.99	ileum/pancr/LN/splee	CD4:2/CD8aa:1/Treg:1	0	0	9	1	2	0	1	0	1	0	0	0	0.008
TRAV13D-2.TGTGCTATAGGGACTGGAGGCTATAAAGTGGTCTTT.CAIGTGGYKVVF.TRAJ12	TRAV13D-2	TRAJ12	4.89	9	5	0.004	0	7.8.22.29.91	bone /LN ax/lung/splee	CD4:4/CD8:2/Treg:1/nonT:2	0	0	9	1	4	2	1	0	0	0	0	0	0
TRAV13D-2.TGTGCTATAGATCGAGGCAACATGGGCTACAAACTTACCTTC.CAIDRGNMGYKLTF.TRAJ9	TRAV13D-2	TRAJ9	5.91	9	8	0.004	0	9.12.13.14.19.79.85.100	blood/splee/LN me/LN in/small	CD4:6/CD8:1/Treg:1	0	0	9	1	6	1	1	0	0	0	0	0	0
TRAV13D-2.TGTGCTATAGATCCAAATTCTGGGACTTACCAGAGGTTT.CAIDPNSGTYQRF.TRAJ13	TRAV13D-2	TRAJ13	5.4	9	7	0.004	0	24.28.29.31.61.100.102	colon/splee/small/lung/LN me/	CD4:2/CD8:1/DN:3	0	0	9	1	2	1	0	0	0	0	3	0	0
TRAV13D-2.TGTGCTATAGATAATAACTATGCCCAGGGATTAACCTTC.CAIDNNYAQGLTF.TRAJ26	TRAV13D-2	TRAJ26	5.79	9	6	0.004	0	13.19.26.29.76.101	LN ax/LN in/splee/small/blood/LN me	CD8:8	0	0	9	1	0	8	0	0	0	0	0	0	0
TRAV13D-2.TGTGCTATAACAGGCAATACCGGAAAACTCATCTTT.CAITGNTGKLIF.TRAJ37	TRAV13D-2	TRAJ37	4.3	9	9	0.004	0	14.19.22.24.39.56.75.78.81	LN ax/splee/liver/perit/LN	CD4:6/CD8:2/DP:1	0	0	9	1	6	2	0	0	0	0	0	1	0
TRAV13-4.TGTGCTATGGACACGGGTTACCAGAACTTCTATTTT.CAMDTGYQNFYF.TRAJ49	TRAV13-4	TRAJ49	4.62	9	8	0.004	0	7.12.15.22.24.27.37.78	bone /subma/splee/LN me/colon	CD8:6/DN:1/Treg:2	0	0	9	1	0	6	2	0	0	0	1	0	0
TRAV13-4.TGTGCTATGGAACGTGGAGGCAGCAATTACAAACTGACATTT.CAMERGGSNYKLTF.TRAJ53	TRAV13-4	TRAJ53	5.36	9	9	0.004	0	8.11.23.24.29.70.76.100.101	liver/splee/lung/blood/LN in/bone	CD4:7	0	0	9	1	7	0	0	0	0	0	0	0	0
TRAV13-1.TGTGCTTTTGCATCTTCTGGCAGCTGGCAACTCATCTTT.CAFASSGSWQLIF.TRAJ22	TRAV13-1	TRAJ22	5.5	9	9	0.004	0	19.29.37.61.75.78.85.91.100	splee/small/blood/bone	CD4:3/CD8:3/Treg:1	0	0	9	1	3	3	1	0	0	0	0	0	0
TRAV13-1.TGTGCTTTGGTCGCATCTTCTGGCAGCTGGCAACTCATCTTT.CALVASSGSWQLIF.TRAJ22	TRAV13-1	TRAJ22	6.08	9	8	0.004	0	3.9.21.39.59.70.81.85	lung/liver/colon/splee/uteru	CD4:1/CD8:7	0	0	9	1	1	7	0	0	0	0	0	0	0
TRAV13-1.TGTGCTTTGGGTAATACAGGAAACTACAAATACGTCTTT.CALGNTGNYKYVF.TRAJ40	TRAV13-1	TRAJ40	5.46	9	8	0.004	0	11.12.13.20.29.50.85.100	splee/LN in/small/LN	CD4:6/CD8:1/Treg:1	0	0	9	1	6	1	1	0	0	0	0	0	0
TRAV13-1.TGTGCTTTGGGGTCTTCCAATACCAACAAAGTCGTCTTT.CALGSSNTNKVVF.TRAJ34	TRAV13-1	TRAJ34	5.34	9	9	0.004	0	3.8.13.19.23.68.91.92.101	liver/lung/splee/LN/LN me	CD4:6/CD8:2	0	0	9	1	6	2	0	0	0	0	0	0	0
TRAV13-1.TGTGCTTTGGATAGAGGTTCAGCCTTAGGGAGGCTGCATTTT.CALDRGSALGRLHF.TRAJ18	TRAV13-1	TRAJ18	5.3	9	8	0.004	0	10.11.27.29.37.78.91.92	LN me/colon/splee/small	CD4:6/CD8aa:1/DN:1/remove:1	0	0	9	1	6	0	0	0	1	0	1	0	0.008
TRAV13-1.TGTGCTTTGGAAGCATCTTCTGGCAGCTGGCAACTCATCTTT.CALEASSGSWQLIF.TRAJ22	TRAV13-1	TRAJ22	5.45	9	7	0.004	0	3.9.11.12.14.65.99	kidne/blood/LN ax/bone /LN in/splee/pancr	CD4:2/CD8:4/CD8aa:1	0	0	9	1	2	4	0	0	1	0	0	0	0.008
TRAV13-1.TGTGCTTTGGAACGGGGCTATGCCCAGGGATTAACCTTC.CALERGYAQGLTF.TRAJ26	TRAV13-1	TRAJ26	6.29	9	7	0.004	0	22.28.64.68.76.90.103	splee/colon/tumor/perit/	CD4:4/CD8:2	0	0	9	1	4	2	0	0	0	0	0	0	0
TRAV13-1.TGTGCTTTGGAACCTTCTGGCAGCTGGCAACTCATCTTT.CALEPSGSWQLIF.TRAJ22	TRAV13-1	TRAJ22	5.39	9	8	0.004	0	10.19.32.37.54.70.81.92	splee/LN ax/colon/small/LN	CD4:5/CD8:1/Treg:1/nonconv:1	0	0	9	1	5	1	1	0	0	1	0	0	0
TRAV13-1.TGTGCTTTAACAGGCAATACCGGAAAACTCATCTTT.CALTGNTGKLIF.TRAJ37	TRAV13-1	TRAJ37	4.91	9	9	0.004	0	15.20.23.27.52.80.90.99.100	subma/colon/lung/LN/small/splee/pancr/bone	CD4:1/CD8:4/CD8aa:1	0	0	9	1	1	4	0	0	1	0	0	0	0.008
TRAV13-1.TGTGCTTCATCCTCCTCCTTCAGCAAGCTGGTGTTT.CASSSSFSKLVF.TRAJ50	TRAV13-1	TRAJ50	5.33	9	3	0.004	0	19.56.70	splee/liver	CD4:4/CD8:1/Treg:3	0	0	9	1	4	1	3	0	0	0	0	0	0
TRAV13-1.TGTGCTATGGAGGCATCTTCTGGCAGCTGGCAACTCATCTTT.CAMEASSGSWQLIF.TRAJ22	TRAV13-1	TRAJ22	4.92	9	9	0.004	0	6.10.12.13.19.23.29.39.85	LN me/LN in/splee/lung	CD4:1/CD8:7	0	0	9	1	1	7	0	0	0	0	0	0	0
TRAV13-1.TGTGCTATGGACACCAATACAGGCAAATTAACCTTT.CAMDTNTGKLTF.TRAJ27	TRAV13-1	TRAJ27	4.63	9	8	0.004	0	3.14.49.70.91.99.100.101	liver/splee/pancr/blood/kidne	CD4:6	0	0	9	1	6	0	0	0	0	0	0	0	0
TRAV13-1.TGTGCTATGGAACGGACTGGAGGCTATAAAGTGGTCTTT.CAMERTGGYKVVF.TRAJ12	TRAV13-1	TRAJ12	4.86	9	6	0.004	0	20.23.74.90.99.101	small/lung/splee/ileum/place/pancr/blood	CD4:2/CD8:2/Treg:1/nonconv:1	0	0	9	1	2	2	1	0	0	1	0	0	0
TRAV13-1.TGTGCTATATCTTCTGGCAGCTGGCAACTCATCTTT.CAISSGSWQLIF.TRAJ22	TRAV13-1	TRAJ22	4.7	9	8	0.004	0	10.64.65.75.90.92.101.104	splee/tumor/blood/ileum/LN in/pancr	CD8:2/DN:1/Treg:1/nonT:1	0	0	9	1	0	2	1	0	0	0	1	0	0
TRAV12D-3.TGTGCTCTGAGTGACACAAATGCTTACAAAGTCATCTTT.CALSDTNAYKVIF.TRAJ30	TRAV12D-3	TRAJ30	4.32	9	9	0.004	0	14.16.29.32.47.52.66.100.101	LN ax/subma/splee/colon/lung/LN/blood	CD4:1/CD8:5	0	0	9	1	1	5	0	0	0	0	0	0	0
TRAV12D-3.TGTGCTCTGACCTCAGGAGGAAACTACAAACCTACGTTT.CALTSGGNYKPTF.TRAJ6	TRAV12D-3	TRAJ6	4.98	9	7	0.004	0	11.20.23.27.70.92.102	LN in/small/lung/LN me/splee/	CD4:4/CD8:2/Treg:1	0	0	9	1	4	2	1	0	0	0	0	0	0
TRAV12D-2.TGTGCTTTGAGTGCCGGGACTGGAGGCTATAAAGTGGTCTTT.CALSAGTGGYKVVF.TRAJ12	TRAV12D-2	TRAJ12	5.46	9	8	0.004	0	7.37.59.75.76.91.92.103	LN in/colon/splee/blood/	CD4:3/CD8:2/CD8aa:1/Treg:2	0	0	9	1	3	2	2	0	1	0	0	0	0.008
TRAV12D-2.TGTGCTTTGAGTGATAACTATGCCCAGGGATTAACCTTC.CALSDNYAQGLTF.TRAJ26	TRAV12D-2	TRAJ26	4.8	9	8	0.004	0	6.8.11.14.19.90.100.102	LN ax/skin /LN ce/LN me/LN in/ileum/	CD8:5/gdT:1/nonconv:1	0	0	9	1	0	5	0	1	0	1	0	0	0
TRAV12D-2.TGTGCTTTGAGTGAAGGCAACATGGGCTACAAACTTACCTTC.CALSEGNMGYKLTF.TRAJ9	TRAV12D-2	TRAJ9	5.81	9	8	0.004	0	10.23.27.66.75.92.100.101	perit/lung/colon/blood/splee/liver	CD4:7	0	0	9	1	7	0	0	0	0	0	0	0	0
TRAV12D-2.TGTGCTTTGACTAACAGTGCAGGGAACAAGCTAACTTTT.CALTNSAGNKLTF.TRAJ17	TRAV12D-2	TRAJ17	4.81	9	7	0.004	0	8.19.26.49.67.90.101	small/splee/pancr/LN/place/blood	CD4:3/CD8:1/CD8aa:3	0	0	9	1	3	1	0	0	3	0	0	0	0.024
TRAV12D-1.TGTGCTCTGAATAGCAATAACAGAATCTTCTTT.CALNSNNRIFF.TRAJ31	TRAV12D-1	TRAJ31	4.4	9	6	0.004	0	11.29.81.90.91.103	LN me/splee/lung/	CD4:7/CD8:1	0	0	9	1	7	1	0	0	0	0	0	0	0
TRAV12-3.TGTGCTCTGAGTGATAGAGGTTCAGCCTTAGGGAGGCTGCATTTT.CALSDRGSALGRLHF.TRAJ18	TRAV12-3	TRAJ18	4.81	9	7	0.004	0	16.19.23.24.26.27.101	subma/LN ax/LN me/lung/splee/small	CD4:5/CD8:3	8	0	9	1	5	3	0	0	0	0	0	0	0
TRAV12-3.TGTGCTCTGAGTCCCGCATCTTCTGGCAGCTGGCAACTCATCTTT.CALSPASSGSWQLIF.TRAJ22	TRAV12-3	TRAJ22	5.81	9	5	0.004	0	20.26.30.31.79	small/duode/ileum	CD8aa:9	9	0	9	1	0	0	0	0	9	0	0	0	0.073
TRAV12-3.TGTGCTCTGACCCCTGCATCTTCTGGCAGCTGGCAACTCATCTTT.CALTPASSGSWQLIF.TRAJ22	TRAV12-3	TRAJ22	6.79	9	6	0.004	0	20.21.26.30.31.37	small/ileum/colon	CD4:1/CD8aa:8	0	0	9	1	1	0	0	0	8	0	0	0	0.065
TRAV12-3.TGTGCTCTGAATCAAGGAGGGTCTGCGAAGCTCATCTTT.CALNQGGSAKLIF.TRAJ57	TRAV12-3	TRAJ57	5.16	9	9	0.004	0	3.7.13.20.75.92.101.102.103	lung/LN in/splee/colon/blood/LN me/	CD4:4/CD8:1/CD8aa:1	0	0	9	1	4	1	0	0	1	0	0	0	0.008
TRAV12-2.TGTGCTTTGAGTGGGAATAGCAATAACAGAATCTTCTTT.CALSGNSNNRIFF.TRAJ31	TRAV12-2	TRAJ31	4.74	9	8	0.004	0	3.13.19.20.32.37.75.88	lung/LN in/LN me/splee/colon/blood	CD4:6/CD8:1/Treg:1	0	0	9	1	6	1	1	0	0	0	0	0	0
TRAV12-2.TGTGCTTCCACTGGAGCTAACACTGGAAAGCTCACGTTT.CASTGANTGKLTF.TRAJ52	TRAV12-2	TRAJ52	5.57	9	8	0.004	0	7.10.11.30.32.76.100.101	bone /blood/LN ce/LN me/jejun/colon/splee	CD4:1/CD8:2/CD8aa:1/DN:1/nonconv:1/unclear:1	0	0	9	1	1	2	0	0	1	1	1	0	0.008
TRAV12-1.TGTGCTCTGAGTGATAGAGGTTCAGCCTTAGGGAGGCTGCATTTT.CALSDRGSALGRLHF.TRAJ18	TRAV12-1	TRAJ18	4.81	9	9	0.004	0	12.14.25.27.54.74.100.101.103	LN ax/colon/lung/LN/splee/LN me/	CD4:4/CD8:1/DN:1	5	0	9	1	4	1	0	0	0	0	1	0	0
TRAV10.TGTGCAGCATCCTCCTCCTTCAGCAAGCTGGTGTTT.CAASSSFSKLVF.TRAJ50	TRAV10	TRAJ50	4.95	9	7	0.004	0	7.24.28.90.92.102.103	LN ax/splee/colon/ileum/	CD4:2/DN:1/nonconv:2	0	0	9	1	2	0	0	0	0	2	1	0	0
TRAV10.TGTGCAGCAGCAACTTCAAGTGGCCAGAAGCTGGTTTTT.CAAATSSGQKLVF.TRAJ16	TRAV10	TRAJ16	5.17	9	9	0.004	0	8.11.12.19.21.37.69.81.85	kidne/LN me/splee/small/colon/LN	CD4:3/CD8:2/DN:1/Treg:3	0	0	9	1	3	2	3	0	0	0	1	0	0
TRAV10.TGTGCAGCAGATAACACCAATACAGGCAAATTAACCTTT.CAADNTNTGKLTF.TRAJ27	TRAV10	TRAJ27	5.26	9	7	0.004	0	7.11.29.90.99.100.103	LN in/bone /splee/pancr/blood/small/	CD4:2/CD8:1/Treg:2	0	0	9	1	2	1	2	0	0	0	0	0	0
TRAV10.TGTGCAGCAAGGAATAGCAATAACAGAATCTTCTTT.CAARNSNNRIFF.TRAJ31	TRAV10	TRAJ31	4.47	9	7	0.004	0	7.14.29.47.85.101.103	bone /LN in/LN ax/splee/lung/small/	CD4:5/CD8:2	0	0	9	1	5	2	0	0	0	0	0	0	0
TRAV10.TGTGCAGCAAGCGATTATAACCAGGGGAAGCTTATCTTT.CAASDYNQGKLIF.TRAJ23	TRAV10	TRAJ23	5.18	9	9	0.004	0	11.13.24.29.39.49.85.90.101	LN ce/LN me/lung/splee/uteru/LN/place/liver	CD4:4/CD8:2/Treg:1/nonT:1	0	0	9	1	4	2	1	0	0	0	0	0	0
TRAV10.TGTGCAGCAAGCCCCAATACCAACAAAGTCGTCTTT.CAASPNTNKVVF.TRAJ34	TRAV10	TRAJ34	5.1	9	8	0.004	0	13.27.30.31.68.88.99.103	LN me/lung/duode/small/splee/pancr/	CD4:4/CD8:2/CD8aa:1	0	0	9	1	4	2	0	0	1	0	0	0	0.008
TRAV10.TGTGCAGCAAGCATTTATAACCAGGGGAAGCTTATCTTT.CAASIYNQGKLIF.TRAJ23	TRAV10	TRAJ23	5.45	9	8	0.004	0	14.21.23.56.75.91.92.100	LN in/small/lung/subma/perit/splee/LN me	CD4:4/CD8:1/CD8aa:1/DN:2	0	0	9	1	4	1	0	0	1	0	2	0	0.008
TRAV10.TGTGCAGCAAGCACTGGAGGCTATAAAGTGGTCTTT.CAASTGGYKVVF.TRAJ12	TRAV10	TRAJ12	4.78	9	8	0.004	0	6.7.10.24.27.47.59.85	LN in/bone /splee/lung	CD4:3/CD8:4/CD8aa:1/DP:1	0	0	9	1	3	4	0	0	1	0	0	1	0.008
TRAV10.TGTGCAGCAAGCAAGGGTTCAGCCTTAGGGAGGCTGCATTTT.CAASKGSALGRLHF.TRAJ18	TRAV10	TRAJ18	6.18	9	8	0.004	0	11.19.21.56.91.92.100.102	LN me/colon/liver/splee/blood/	CD4:6/Treg:1	0	0	9	1	6	0	1	0	0	0	0	0	0
TRAV10.TGTGCAGCAAGCAACCAGGGAGGCAGAGCTCTGATATTT.CAASNQGGRALIF.TRAJ15	TRAV10	TRAJ15	4.82	9	6	0.004	0	9.14.19.78.85.100	colon/LN ax/LN in/small/splee	CD4:7/CD8:1	0	0	9	1	7	1	0	0	0	0	0	0	0
TRAV1.TGTGCTGTGAGGGATAACACCAATACAGGCAAATTAACCTTT.CAVRDNTNTGKLTF.TRAJ27	TRAV1	TRAJ27	4.98	9	8	0.004	0	6.12.19.23.25.47.69.90	LN me/LN ce/bone /LN in/lung/colon/tumor/ileum	CD4:2/CD8:4/Treg:2/gdT:1	0	0	9	1	2	4	2	1	0	0	0	0	0
TRAV9D-3.TGTGCTGTGAGCATGGCTACTGGAGGCAATAATAAGCTGACTTTT.CAVSMATGGNNKLTF.TRAJ56	TRAV9D-3	TRAJ56	5.54	8	7	0.003	0	12.23.76.90.91.100.101	splee/lung/blood/place/bone /liver	CD4:1/CD8:2/CD8aa:1	0	0	8	1	1	2	0	0	1	0	0	0	0.008
TRAV9D-3.TGTGCTGTGAGCATGAACATGGGCTACAAACTTACCTTC.CAVSMNMGYKLTF.TRAJ9	TRAV9D-3	TRAJ9	5.96	8	8	0.003	0	8.22.24.31.78.85.88.102	skin /splee/lung/small/LN/	CD4:2/CD8:2/CD8aa:1/DN:1/nonconv:1	0	0	8	1	2	2	0	0	1	1	1	0	0.008
TRAV9D-3.TGTGCTGTGAGCACGGGTTACCAGAACTTCTATTTT.CAVSTGYQNFYF.TRAJ49	TRAV9D-3	TRAJ49	5.34	8	7	0.003	0.033	8.16.24.29.39.47.85	liver/subma/splee/lung	CD8:8	0	0	8	1	0	8	0	0	0	0	0	0	0
TRAV9D-3.TGTGCTGTGAGAGGTTCAGCCTTAGGGAGGCTGCATTTT.CAVRGSALGRLHF.TRAJ18	TRAV9D-3	TRAJ18	5.3	8	7	0.003	0	19.23.52.66.85.100.101	LN me/lung/LN/splee/bone /colon	CD4:3/CD8:3	0	0	8	1	3	3	0	0	0	0	0	0	0
TRAV9D-3.TGTGCTGTGAAAGGCAACATGGGCTACAAACTTACCTTC.CAVKGNMGYKLTF.TRAJ9	TRAV9D-3	TRAJ9	6.9	8	7	0.003	0	2.12.91.92.101.102.103	splee/bone /	nonconv:4	0	0	8	1	0	0	0	0	0	4	0	0	0
TRAV9-4.TGTGCTGTGAGCGTTAATACAGGAAACTACAAATACGTCTTT.CAVSVNTGNYKYVF.TRAJ40	TRAV9-4	TRAJ40	5.26	8	8	0.003	0	10.19.23.29.32.66.92.100	blood/splee/lung/colon	CD4:4/CD8:1/CD8aa:1/DN:1	0	0	8	1	4	1	0	0	1	0	1	0	0.008
TRAV9-4.TGTGCTGTGAGCGGGAATAGCAATAACAGAATCTTCTTT.CAVSGNSNNRIFF.TRAJ31	TRAV9-4	TRAJ31	5.27	8	4	0.003	0	27.37.101.102	lung/small/colon/blood/	CD4:1/CD8:1/Treg:2	0	0	8	1	1	1	2	0	0	0	0	0	0
TRAV9-4.TGTGCTGTGAGCGCGTGGAGCAATAACAGAATCTTCTTT.CAVSAWSNNRIFF.TRAJ31	TRAV9-4	TRAJ31	7.26	8	4	0.003	0	64.65.67.90	tumor/colon/place	CD4:4/Treg:4	0	0	8	1	4	0	4	0	0	0	0	0	0
TRAV9-4.TGTGCTGTGAGCGCGCAGACAGGCTTTGCAAGTGCGCTGACATTT.CAVSAQTGFASALTF.TRAJ35	TRAV9-4	TRAJ35	5.86	8	7	0.003	0	14.19.20.21.27.81.100	LN me/LN ax/colon/lung/splee	CD4:1/CD8:1/CD8aa:1/Treg:4	0	0	8	1	1	1	4	0	1	0	0	0	0.008
TRAV9-4.TGTGCTGTGAGCGCGACGGGTTACCAGAACTTCTATTTT.CAVSATGYQNFYF.TRAJ49	TRAV9-4	TRAJ49	6.65	8	7	0.003	0	3.15.27.28.39.70.101	kidne/subma/colon/uteru/splee/bone	CD4:5/CD8:1/Treg:1	0	0	8	1	5	1	1	0	0	0	0	0	0
TRAV9-4.TGTGCTGTGAGCCCTTCCAATACCAACAAAGTCGTCTTT.CAVSPSNTNKVVF.TRAJ34	TRAV9-4	TRAJ34	5.16	8	7	0.003	0	7.23.29.57.61.101.102	LN ax/splee/lung/LN/	CD4:2/CD8:1/Treg:1	0	0	8	1	2	1	1	0	0	0	0	0	0
TRAV9-4.TGTGCTCTGAGCCCCTCGGGATACAACAAACTCACTTTT.CALSPSGYNKLTF.TRAJ11	TRAV9-4	TRAJ11	6.27	8	2	0.003	0	28.9	colon/splee	CD4:5/CD8:1	0	0	8	1	5	1	0	0	0	0	0	0	0
TRAV9-4.TGTGCTCTGAGCATGAATAGCAATAACAGAATCTTCTTT.CALSMNSNNRIFF.TRAJ31	TRAV9-4	TRAJ31	5.5	8	7	0.003	0	8.20.47.52.68.76.103	kidne/small/lung/LN/blood/	CD4:5/CD8:1/DP:1	0	0	8	1	5	1	0	0	0	0	0	1	0
TRAV9-2.TGTGTTTTGAGCGTTACTGGCAGTGGTGGAAAACTCACTTTG.CVLSVTGSGGKLTL.TRAJ44	TRAV9-2	TRAJ44	11.48	8	7	0.003	0	6.12.23.37.47.85.103	LN in/LN ax/blood/lung/colon/splee/	CD4:2/CD8:3/CD8aa:1	0	0	8	1	2	3	0	0	1	0	0	0	0.008
TRAV9-2.TGTGTTTTGAGCGCGAATTATAACCAGGGGAAGCTTATCTTT.CVLSANYNQGKLIF.TRAJ23	TRAV9-2	TRAJ23	12.99	8	8	0.003	0	23.37.56.81.88.90.92.103	lung/small/liver/LN/splee/	CD4:6	0	0	8	1	6	0	0	0	0	0	0	0	0
TRAV9-2.TGTGTTTTGAGCGCAACTTCAAGTGGCCAGAAGCTGGTTTTT.CVLSATSSGQKLVF.TRAJ16	TRAV9-2	TRAJ16	10.88	8	7	0.003	0	19.37.85.99.100.101.102	LN me/colon/splee/pancr/lung/	CD4:2	0	0	8	1	2	0	0	0	0	0	0	0	0
TRAV9-1.TGTGCTGTGAGGGGGACTGGAGGCTATAAAGTGGTCTTT.CAVRGTGGYKVVF.TRAJ12	TRAV9-1	TRAJ12	4.89	8	6	0.003	0	15.49.61.81.90.91	subma/splee/lung/LN/ileum	CD4:5/CD8:3	0	0	8	1	5	3	0	0	0	0	0	0	0
TRAV9-1.TGTGCTGTGAGCGGGAGCAATAACAGAATCTTCTTT.CAVSGSNNRIFF.TRAJ31	TRAV9-1	TRAJ31	5.72	8	7	0.003	0	13.23.69.87.90.100.103	LN in/lung/tumor/LN, s/place/splee/LN me/	CD4:1/CD8:2/Treg:1/nonT:1/nonconv:1	0	0	8	1	1	2	1	0	0	1	0	0	0
TRAV9-1.TGTGCTGTGAGCGCGGGGGGGAGCAGTGGCAACAAGCTCATCTTT.CAVSAGGSSGNKLIF.TRAJ32	TRAV9-1	TRAJ32	6.6	8	8	0.003	0	7.23.26.29.90.92.100.102	splee/lung/small/place/	CD4:3/DP:1/Treg:2	0	0	8	1	3	0	2	0	0	0	0	1	0
TRAV9-1.TGTGCTGTGAGCGCGGCAGGCAATACCGGAAAACTCATCTTT.CAVSAAGNTGKLIF.TRAJ37	TRAV9-1	TRAJ37	6.19	8	8	0.003	0	8.9.14.26.74.91.92.102	lung/blood/splee/small/	CD4:5/CD8:1/remove:1	0	0	8	1	5	1	0	0	0	0	0	0	0
TRAV9-1.TGTGCTGTGAGCGCGAGCACCAATACAGGCAAATTAACCTTT.CAVSASTNTGKLTF.TRAJ27	TRAV9-1	TRAJ27	6.77	8	8	0.003	0	6.54.65.87.91.99.101.102	LN me/skin /tumor/LN, s/splee/pancr/LN in/	CD4:5	0	0	8	1	5	0	0	0	0	0	0	0	0
TRAV9-1.TGTGCTGTGAGCGCAACTTCAAGTGGCCAGAAGCTGGTTTTT.CAVSATSSGQKLVF.TRAJ16	TRAV9-1	TRAJ16	5.31	8	6	0.003	0	23.24.39.74.90.91	lung/splee	CD4:6/CD8:2	0	0	8	1	6	2	0	0	0	0	0	0	0
TRAV9-1.TGTGCTGTGAGCGCAAATTCTGGGACTTACCAGAGGTTT.CAVSANSGTYQRF.TRAJ13	TRAV9-1	TRAJ13	5.5	8	8	0.003	0	19.23.24.57.64.90.101.104	LN ax/lung/splee/LN/tumor/pancr	CD4:2/CD8:2/Treg:1	76	0	8	1	2	2	1	0	0	0	0	0	0
TRAV9-1.TGTGCTGTGAGCCCGAATTATAACCAGGGGAAGCTTATCTTT.CAVSPNYNQGKLIF.TRAJ23	TRAV9-1	TRAJ23	5.61	8	8	0.003	0	6.26.64.75.90.99.100.103	LN me/small/tumor/perit/ileum/pancr/lung/	CD4:1/CD8:1/Treg:3	0	0	8	1	1	1	3	0	0	0	0	0	0
TRAV9-1.TGTGCTGTGAGCAATAACAACAATGCCCCACGATTT.CAVSNNNNAPRF.TRAJ43	TRAV9-1	TRAJ43	4.91	8	8	0.003	0	23.24.39.59.66.75.90.103	lung/splee/brain/blood/place/	CD4:6	0	0	8	1	6	0	0	0	0	0	0	0	0
TRAV8D-2.TGTGCTACAGCATCCTCCTCCTTCAGCAAGCTGGTGTTT.CATASSSFSKLVF.TRAJ50	TRAV8D-2	TRAJ50	5.39	8	6	0.003	0	24.30.56.74.99.100	splee/colon/pancr	Treg:1/nonconv:2	0	0	8	1	0	0	1	0	0	2	0	0	0
TRAV8D-2.TGTGCTACAGATTCTGGGACTTACCAGAGGTTT.CATDSGTYQRF.TRAJ13	TRAV8D-2	TRAJ13	5.83	8	6	0.003	0	12.20.23.39.52.101	bone /colon/lung/splee/LN/small	CD4:1/CD8:4	0	0	8	1	1	4	0	0	0	0	0	0	0
TRAV8-1.TGTGCTACTGATTCTTCTGGCAGCTGGCAACTCATCTTT.CATDSSGSWQLIF.TRAJ22	TRAV8-1	TRAJ22	5.42	8	6	0.003	0	14.19.23.67.81.88	splee/lung/LN	CD4:3/CD8:2/DP:1/Treg:1/nonconv:1	0	0	8	1	3	2	1	0	0	1	0	1	0
TRAV7D-5.TGTGCAGTGAGCATGGATAGCAACTATCAGTTGATCTGG.CAVSMDSNYQLIW.TRAJ33	TRAV7D-5	TRAJ33	4.75	8	7	0.003	0	3.8.11.19.29.39.70	lung/splee/LN ax	CD8:6/nonconv:1	0	0	8	1	0	6	0	0	0	1	0	0	0
TRAV7D-5.TGTGCAGTGAGCATGACTAACAGTGCAGGGAACAAGCTAACTTTT.CAVSMTNSAGNKLTF.TRAJ17	TRAV7D-5	TRAJ17	5.11	8	7	0.003	0	6.11.12.19.27.39.70	LN in/splee/perit/LN ax/colon	CD4:3/CD8:3/DN:1/Treg:1	0	0	8	1	3	3	1	0	0	0	1	0	0
TRAV7D-5.TGTGCAGTGAGCAACATGGGCTACAAACTTACCTTC.CAVSNMGYKLTF.TRAJ9	TRAV7D-5	TRAJ9	4.69	8	7	0.003	0	2.8.14.29.81.90.101	splee/lung/place	CD4:1/CD8:4/Treg:1	0	0	8	1	1	4	1	0	0	0	0	0	0
TRAV7-6.TGTGCAGTGAGTGGAGGAAGCAATGCAAAGCTAACCTTC.CAVSGGSNAKLTF.TRAJ42	TRAV7-6	TRAJ42	5.3	8	6	0.003	0	47.61.67.68.90.91	lung/LN/splee	CD4:6/gdT:1	0	0	8	1	6	0	0	1	0	0	0	0	0
TRAV7-6.TGTGCAGTGAGCCCGGGTTACCAGAACTTCTATTTT.CAVSPGYQNFYF.TRAJ49	TRAV7-6	TRAJ49	5.41	8	8	0.003	0	9.10.20.29.31.78.100.101	small/bone /splee/ileum/colon	CD8:3/CD8aa:2/Treg:1	0	0	8	1	0	3	1	0	2	0	0	0	0.016
TRAV7-5.TGTGCAGTGAGCTCCGGGACTGGAGGCTATAAAGTGGTCTTT.CAVSSGTGGYKVVF.TRAJ12	TRAV7-5	TRAJ12	6.09	8	6	0.003	0	29.47.59.66.87.103	splee/lung/LN, s/	CD4:5/CD8:1	0	0	8	1	5	1	0	0	0	0	0	0	0
TRAV7-5.TGTGCAGTGAGCCCGAATTATAACCAGGGGAAGCTTATCTTT.CAVSPNYNQGKLIF.TRAJ23	TRAV7-5	TRAJ23	5.21	8	8	0.003	0	3.11.14.19.29.31.59.81	liver/bone /splee/ileum/lung	CD4:4/CD8:3/Treg:1	0	0	8	1	4	3	1	0	0	0	0	0	0
TRAV7-5.TGTGCAGTGAGCATGAATTATGGGAGCAGTGGCAACAAGCTCATCTTT.CAVSMNYGSSGNKLIF.TRAJ32	TRAV7-5	TRAJ32	4.69	8	8	0.003	0	6.13.19.26.29.99.100.102	LN me/splee/LN ax/small/pancr/	CD4:3/CD8:1/DN:1	0	0	8	1	3	1	0	0	0	0	1	0	0
TRAV7-5.TGTGCAGTGAGCAGAGGCAATAACAGAATCTTCTTT.CAVSRGNNRIFF.TRAJ31	TRAV7-5	TRAJ31	6.52	8	2	0.003	0	29.37	splee/small/colon	CD4:5/remove:3	0	0	8	1	5	0	0	0	0	0	0	0	0
TRAV7-5.TGTGCAGTGAGCACTGGAGCTAACACTGGAAAGCTCACGTTT.CAVSTGANTGKLTF.TRAJ52	TRAV7-5	TRAJ52	4.91	8	7	0.003	0	12.23.27.29.49.70.81	blood/lung/colon/splee	CD4:3/CD8:1/Treg:3	0	0	8	1	3	1	3	0	0	0	0	0	0
TRAV7-5.TGTGCAGTGAGATCTTCTGGCAGCTGGCAACTCATCTTT.CAVRSSGSWQLIF.TRAJ22	TRAV7-5	TRAJ22	4.92	8	8	0.003	0	14.23.28.32.47.70.102.103	LN me/lung/colon/splee/	CD4:4/Treg:2	0	0	8	1	4	0	2	0	0	0	0	0	0
TRAV7-5.TGTGCAGTGAATTATGGGAGCAGTGGCAACAAGCTCATCTTT.CAVNYGSSGNKLIF.TRAJ32	TRAV7-5	TRAJ32	4.49	8	7	0.003	0.033	10.20.21.23.24.75.91	LN ax/colon/small/lung/splee/blood	CD4:4/CD8:2/CD8aa:1/Treg:1	0	0	8	1	4	2	1	0	1	0	0	0	0.008
TRAV7-4.TGTGCAGCTAGTGAGCATAGAGGTTCAGCCTTAGGGAGGCTGCATTTT.CAASEHRGSALGRLHF.TRAJ18	TRAV7-4	TRAJ18	5.78	8	8	0.003	0.033	12.27.37.75.99.100.102.103	bone /LN me/colon/blood/pancr/LN in/	CD4:2/CD8:1/CD8aa:1	0	0	8	1	2	1	0	0	1	0	0	0	0.008
TRAV7-4.TGTGCAGCTAGTGACACCAATACAGGCAAATTAACCTTT.CAASDTNTGKLTF.TRAJ27	TRAV7-4	TRAJ27	5.5	8	8	0.003	0	8.23.24.81.91.99.100.101	liver/lung/colon/LN/splee/pancr/small	CD4:3/CD8aa:1/Treg:1	0	0	8	1	3	0	1	0	1	0	0	0	0.008
TRAV7-4.TGTGCAGCTAGGGCATCTTCTGGCAGCTGGCAACTCATCTTT.CAARASSGSWQLIF.TRAJ22	TRAV7-4	TRAJ22	5.68	8	8	0.003	0	3.11.13.20.30.65.91.103	lung/LN me/LN in/small/duode/tumor/splee/	CD4:3/CD8:1/Treg:2	0	0	8	1	3	1	2	0	0	0	0	0	0
TRAV7-4.TGTGCAGCTAGGGATAGCAACTATCAGTTGATCTGG.CAARDSNYQLIW.TRAJ33	TRAV7-4	TRAJ33	5.56	8	8	0.003	0	13.15.23.27.32.39.54.74	LN ax/subma/lung/colon/uteru/skin	CD4:6/CD8:1/CD8aa:1	0	0	8	1	6	1	0	0	1	0	0	0	0.008
TRAV7-4.TGTGCAGCTAGGATGTCTAATTACAACGTGCTTTACTTC.CAARMSNYNVLYF.TRAJ21	TRAV7-4	TRAJ21	5.55	8	7	0.003	0.033	5.21.23.31.70.90.100	skin/small/lung/ileum/splee/place/LN in	CD4:2/CD8:2/CD8aa:2/Treg:1	0	0	8	1	2	2	1	0	2	0	0	0	0.016
TRAV7-3.TGTGCAGTTAATACAGGAAACTACAAATACGTCTTT.CAVNTGNYKYVF.TRAJ40	TRAV7-3	TRAJ40	4.9	8	8	0.003	0.033	3.11.20.74.81.99.100.101	liver/LN ax/small/colon/LN/pancr/LN in	CD4:1/CD8:3/CD8aa:1	0	0	8	1	1	3	0	0	1	0	0	0	0.008
TRAV7-3.TGTGCAGTGGACCAGGGAGGCAGAGCTCTGATATTT.CAVDQGGRALIF.TRAJ15	TRAV7-3	TRAJ15	5.34	8	7	0.003	0	7.23.29.30.66.75.101	LN in/lung/splee/jejun/perit/blood/small	CD8:6/nonconv:1	0	0	8	1	0	6	0	0	0	1	0	0	0
TRAV7-3.TGTGCAGTGAGCGGGACTGGAGGCTATAAAGTGGTCTTT.CAVSGTGGYKVVF.TRAJ12	TRAV7-3	TRAJ12	4.65	8	8	0.003	0	11.12.19.37.56.80.100.101	LN in/LN ax/small/splee/kidne	CD4:4/CD8:2	0	0	8	1	4	2	0	0	0	0	0	0	0
TRAV7-3.TGTGCAGTGAGCATGGGCTACAAACTTACCTTC.CAVSMGYKLTF.TRAJ9	TRAV7-3	TRAJ9	5.21	8	6	0.003	0	6.24.27.85.88.90	LN ax/colon/lung/splee/LN	CD4:3/CD8:4/Treg:1	0	0	8	1	3	4	1	0	0	0	0	0	0
TRAV7-3.TGTGCAGTGAGCAGGAATAGCAATAACAGAATCTTCTTT.CAVSRNSNNRIFF.TRAJ31	TRAV7-3	TRAJ31	4.93	8	6	0.003	0	5.13.19.27.78.101	skin/LN in/splee/lung/LN me/small	CD4:4/Treg:1	0	0	8	1	4	0	1	0	0	0	0	0	0
TRAV7-3.TGTGCAGTGAGCACGGGTTACCAGAACTTCTATTTT.CAVSTGYQNFYF.TRAJ49	TRAV7-3	TRAJ49	5.01	8	6	0.003	0	7.8.20.56.85.90	LN ax/blood/splee/liver/colon/place	CD8:7/Treg:1	0	0	8	1	0	7	1	0	0	0	0	0	0
TRAV7-3.TGTGCAGTGAGCAATAACAACAATGCCCCACGATTT.CAVSNNNNAPRF.TRAJ43	TRAV7-3	TRAJ43	4.64	8	8	0.003	0	13.19.23.24.59.70.90.92	LN ax/splee/lung/colon/place	CD4:6/CD8:1/remove:1	0	0	8	1	6	1	0	0	0	0	0	0	0
TRAV7-3.TGTGCAGTGAGCAACTATGCCCAGGGATTAACCTTC.CAVSNYAQGLTF.TRAJ26	TRAV7-3	TRAJ26	4.76	8	8	0.003	0	10.12.19.29.75.99.101.102	LN ax/LN in/splee/perit/pancr/colon/	CD8:2/DN:1/Treg:1	0	0	8	1	0	2	1	0	0	0	1	0	0
TRAV7-3.TGTGCAGTGACCCAGGGAGGCAGAGCTCTGATATTT.CAVTQGGRALIF.TRAJ15	TRAV7-3	TRAJ15	5.24	8	8	0.003	0	7.10.13.23.47.66.90.101	splee/lung/blood	CD4:3/CD8:4	0	0	8	1	3	4	0	0	0	0	0	0	0
TRAV7-3.TGTGCAGTCGACACAAATGCTTACAAAGTCATCTTT.CAVDTNAYKVIF.TRAJ30	TRAV7-3	TRAJ30	5.35	8	7	0.003	0.033	8.13.24.64.73.99.103	lung/LN ax/splee/LN in/pancr/	CD4:1/CD8:4	0	0	8	1	1	4	0	0	0	0	0	0	0
TRAV7-3.TGTGCAGGGACTGGAGGCTATAAAGTGGTCTTT.CAGTGGYKVVF.TRAJ12	TRAV7-3	TRAJ12	4.67	8	8	0.003	0	11.12.19.23.49.66.101.103	bone /splee/lung/LN/small/	CD4:1/CD8:4/Treg:1	0	0	8	1	1	4	1	0	0	0	0	0	0
TRAV7-2.TGTGCAGCCGTTAATACAGGAAACTACAAATACGTCTTT.CAAVNTGNYKYVF.TRAJ40	TRAV7-2	TRAJ40	5.68	8	7	0.003	0	21.39.68.78.80.90.103	colon/splee/subcu/small/	CD4:7	0	0	8	1	7	0	0	0	0	0	0	0	0
TRAV7-2.TGTGCAGCCCGGACTGGAGGCTATAAAGTGGTCTTT.CAARTGGYKVVF.TRAJ12	TRAV7-2	TRAJ12	5.78	8	5	0.003	0	11.27.37.39.90	LN ax/LN me/small/colon/uteru/ileum	CD4:7/CD8:1	0	0	8	1	7	1	0	0	0	0	0	0	0
TRAV7-2.TGTGCAGCAAGCGATTATAACCAGGGGAAGCTTATCTTT.CAASDYNQGKLIF.TRAJ23	TRAV7-2	TRAJ23	5.18	8	7	0.003	0	7.10.39.85.99.102.103	LN in/LN ax/uteru/splee/pancr/	CD4:3/CD8:2	0	0	8	1	3	2	0	0	0	0	0	0	0
TRAV7-2.TGTGCAGCAAGCGACTATGCCCAGGGATTAACCTTC.CAASDYAQGLTF.TRAJ26	TRAV7-2	TRAJ26	5.44	8	8	0.003	0	2.8.12.23.24.27.75.85	blood/colon/bone /lung/splee	CD8:3/CD8aa:2/DN:1/DP:1/nonconv:1	0	0	8	1	0	3	0	0	2	1	1	1	0.016
TRAV7-2.TGTGCAGCAAGCCCCGACACAAATGCTTACAAAGTCATCTTT.CAASPDTNAYKVIF.TRAJ30	TRAV7-2	TRAJ30	5.62	8	6	0.003	0	7.16.27.29.101.102	bone /subma/colon/lung/splee/	CD8:4/CD8aa:1/DN:1	0	0	8	1	0	4	0	0	1	0	1	0	0.008
TRAV7-2.TGTGCAGCAAGCATGAGCAATAACAGAATCTTCTTT.CAASMSNNRIFF.TRAJ31	TRAV7-2	TRAJ31	5.03	8	8	0.003	0	25.28.29.37.66.85.90.99	synov/colon/splee/lung/place/pancr	CD4:2/CD8:4/Treg:1	0	0	8	1	2	4	1	0	0	0	0	0	0
TRAV7-2.TGTGCAGCAAGCATGAACACCAATACAGGCAAATTAACCTTT.CAASMNTNTGKLTF.TRAJ27	TRAV7-2	TRAJ27	5.5	8	8	0.003	0	12.21.29.31.52.67.92.99	bone /small/splee/lung/pancr	CD4:7	0	0	8	1	7	0	0	0	0	0	0	0	0
TRAV7-2.TGTGCAGCAAGCAGGGGCACCAATACAGGCAAATTAACCTTT.CAASRGTNTGKLTF.TRAJ27	TRAV7-2	TRAJ27	6.14	8	8	0.003	0	9.10.23.29.52.75.81.85	blood/LN me/lung/splee	CD4:5/CD8:1/Treg:1	0	0	8	1	5	1	1	0	0	0	0	0	0
TRAV7-2.TGTGCAGCAAGCAGATCTTCTGGCAGCTGGCAACTCATCTTT.CAASRSSGSWQLIF.TRAJ22	TRAV7-2	TRAJ22	5.01	8	8	0.003	0	19.21.37.39.52.65.81.85	LN in/colon/splee/LN/lung	CD4:6/CD8aa:1	0	0	8	1	6	0	0	0	1	0	0	0	0.008
TRAV7-2.TGTGCAGCAAGCAGAACAGGCAATACCGGAAAACTCATCTTT.CAASRTGNTGKLIF.TRAJ37	TRAV7-2	TRAJ37	5.21	8	8	0.003	0	6.7.14.20.23.27.91.101	LN ax/bone /splee/small/lung/colon/blood	CD4:5/Treg:2	0	0	8	1	5	0	2	0	0	0	0	0	0
TRAV7-2.TGTGCAGCAAGCACGGGTTACCAGAACTTCTATTTT.CAASTGYQNFYF.TRAJ49	TRAV7-2	TRAJ49	4.85	8	7	0.003	0	10.19.23.50.51.78.103	LN ce/LN in/lung/LN/splee/small/	CD4:2/CD8:1/CD8aa:1	0	0	8	1	2	1	0	0	1	0	0	0	0.008
TRAV7-2.TGTGCAGCAAGCAATAGCAATAACAGAATCTTCTTT.CAASNSNNRIFF.TRAJ31	TRAV7-2	TRAJ31	4.35	8	6	0.003	0.033	3.24.85.90.102.103	lung/splee/place/	CD4:3/CD8:1/Treg:1	0	0	8	1	3	1	1	0	0	0	0	0	0
TRAV7-2.TGTGCAGCAAGCAATAACAGAATCTTCTTT.CAASNNRIFF.TRAJ31	TRAV7-2	TRAJ31	4.3	8	6	0.003	0	13.20.49.59.101.102	LN ax/LN in/small/pancr/splee/blood/	CD4:2/CD8:2	0	0	8	1	2	2	0	0	0	0	0	0	0
TRAV7-2.TGTGCAGCAAGCAAGGCAGGCAATACCGGAAAACTCATCTTT.CAASKAGNTGKLIF.TRAJ37	TRAV7-2	TRAJ37	6.03	8	7	0.003	0	7.11.12.28.37.92.99	blood/LN in/LN ax/LN ce/colon/splee/pancr	CD4:5/nonT:1	0	0	8	1	5	0	0	0	0	0	0	0	0
TRAV7-2.TGTGCAGCAAGCAACACCAATACAGGCAAATTAACCTTT.CAASNTNTGKLTF.TRAJ27	TRAV7-2	TRAJ27	4.7	8	8	0.003	0	10.16.19.28.31.74.92.100	LN ax/subma/LN me/colon/small/lung/splee	CD4:6	0	0	8	1	6	0	0	0	0	0	0	0	0
TRAV7-2.TGTGCAGCAAGCAAAACAGGCAATACCGGAAAACTCATCTTT.CAASKTGNTGKLIF.TRAJ37	TRAV7-2	TRAJ37	5.49	8	8	0.003	0	11.13.19.29.70.75.91.103	LN me/splee/LN ax/blood/	CD4:5/Treg:1	0	0	8	1	5	0	1	0	0	0	0	0	0
TRAV7-2.TGTGCAGCAACCGCATCTTCTGGCAGCTGGCAACTCATCTTT.CAATASSGSWQLIF.TRAJ22	TRAV7-2	TRAJ22	5.48	8	6	0.003	0	11.49.81.92.99.100	splee/LN/lung/pancr/blood	CD4:3/Treg:1	0	0	8	1	3	0	1	0	0	0	0	0	0
TRAV7-2.TGTGCAGCAACATCTTCTGGCAGCTGGCAACTCATCTTT.CAATSSGSWQLIF.TRAJ22	TRAV7-2	TRAJ22	5.02	8	7	0.003	0	13.24.28.39.49.90.101	LN ax/splee/colon/ileum/liver	CD4:2/CD8:1/DP:1/Treg:1	0	0	8	1	2	1	1	0	0	0	0	1	0
TRAV7-2.TGTGCAGCAAACTACCAGGGAGGCAGAGCTCTGATATTT.CAANYQGGRALIF.TRAJ15	TRAV7-2	TRAJ15	5.72	8	7	0.003	0	2.7.11.13.31.67.100	splee/LN ax/LN ce/LN in/small/LN/LN me	CD4:5/CD8aa:1/Treg:1	0	0	8	1	5	0	1	0	1	0	0	0	0.008
TRAV6-7.TGTGCTCTGGGTTATGGGAGCAGTGGCAACAAGCTCATCTTT.CALGYGSSGNKLIF.TRAJ32	TRAV6-7	TRAJ32	4.6	8	7	0.003	0	11.21.23.29.39.76.99	LN ce/colon/lung/splee/uteru/pancr	CD4:5/CD8:1/Treg:1	0	0	8	1	5	1	1	0	0	0	0	0	0
TRAV6-7.TGTGCTCTGGGTTACCAGGGAGGCAGAGCTCTGATATTT.CALGYQGGRALIF.TRAJ15	TRAV6-7	TRAJ15	5.4	8	7	0.003	0	7.8.11.13.29.92.101	LN in/liver/LN me/splee/blood	CD4:5/CD8:2	0	0	8	1	5	2	0	0	0	0	0	0	0
TRAV6-7.TGTGCTCTGGGTGCCAACTATGGAAATGAGAAAATAACTTTT.CALGANYGNEKITF.TRAJ48	TRAV6-7	TRAJ48	5.44	8	7	0.003	0	6.13.14.24.47.91.99	LN in/LN ax/colon/splee/lung/pancr	CD4:6/Treg:1	0	0	8	1	6	0	1	0	0	0	0	0	0
TRAV6-7.TGTGCTCTGGGTGATCGAGGTTCAGCCTTAGGGAGGCTGCATTTT.CALGDRGSALGRLHF.TRAJ18	TRAV6-7	TRAJ18	5.6	8	8	0.003	0	3.6.7.23.68.74.92.99	kidne/LN ce/LN in/lung/LN/splee/pancr	CD4:3/CD8:4	61	0	8	1	3	4	0	0	0	0	0	0	0
TRAV6-7.TGTGCTCTGGGTGATCCCCAGGGAGGCAGAGCTCTGATATTT.CALGDPQGGRALIF.TRAJ15	TRAV6-7	TRAJ15	5.36	8	7	0.003	0	6.7.8.13.92.99.101	LN me/LN in/liver/splee/pancr	CD4:4/CD8:1/Treg:1	0	0	8	1	4	1	1	0	0	0	0	0	0
TRAV6-7.TGTGCTCTGGGTGATAATACAGGAAACTACAAATACGTCTTT.CALGDNTGNYKYVF.TRAJ40	TRAV6-7	TRAJ40	5.25	8	8	0.003	0	19.25.32.50.67.90.99.101	splee/colon/LN/small/pancr	CD4:5/Treg:1	0	0	8	1	5	0	1	0	0	0	0	0	0
TRAV6-7.TGTGCTCTGGGTGATAACTATGCCCAGGGATTAACCTTC.CALGDNYAQGLTF.TRAJ26	TRAV6-7	TRAJ26	4.91	8	8	0.003	0	7.8.14.20.21.22.39.81	blood/colon/LN in/small/splee/LN	CD4:3/CD8:2/CD8aa:1/DN:1	0	0	8	1	3	2	0	0	1	0	1	0	0.008
TRAV6-7.TGTGCTCTGGGTGACTCTTCTGGCAGCTGGCAACTCATCTTT.CALGDSSGSWQLIF.TRAJ22	TRAV6-7	TRAJ22	5.48	8	6	0.003	0.033	6.11.52.56.85.101	LN ax/bone /LN me/LN/splee/blood/colon	CD4:2/CD8:3	0	0	8	1	2	3	0	0	0	0	0	0	0
TRAV6-7.TGTGCTCTGGGTGACCCAGGAGGAAACTACAAACCTACGTTT.CALGDPGGNYKPTF.TRAJ6	TRAV6-7	TRAJ6	6.14	8	6	0.003	0	51.64.65.97.98.101	splee/tumor/skin/kidne	CD8:4	0	0	8	1	0	4	0	0	0	0	0	0	0
TRAV6-7.TGTGCTCTGGGTCGGAATAGCAATAACAGAATCTTCTTT.CALGRNSNNRIFF.TRAJ31	TRAV6-7	TRAJ31	5.55	8	7	0.003	0	7.13.27.29.85.92.99	LN ax/splee/lung/pancr	CD4:5/CD8:1/Treg:1	0	0	8	1	5	1	1	0	0	0	0	0	0
TRAV6-7.TGTGCTCTGGGTCATAACTATGCCCAGGGATTAACCTTC.CALGHNYAQGLTF.TRAJ26	TRAV6-7	TRAJ26	5.76	8	6	0.003	0	6.11.23.29.57.68	LN in/LN me/blood/lung/splee/LN	CD8:4/Treg:1/unclear:1	0	0	8	1	0	4	1	0	0	0	0	0	0
TRAV6-7.TGTGCTCTGGGGTCTTCCAATACCAACAAAGTCGTCTTT.CALGSSNTNKVVF.TRAJ34	TRAV6-7	TRAJ34	4.99	8	8	0.003	0	14.16.19.27.56.66.102.103	splee/subma/LN ax/lung/liver/	CD4:5/CD8:1	0	0	8	1	5	1	0	0	0	0	0	0	0
TRAV6-7.TGTGCTCTGGGGGGGACTGGAGGCTATAAAGTGGTCTTT.CALGGTGGYKVVF.TRAJ12	TRAV6-7	TRAJ12	4.91	8	7	0.003	0	14.32.92.100.101.102.103	LN me/colon/splee/bone /LN in/	CD4:3	0	0	8	1	3	0	0	0	0	0	0	0	0
TRAV6-7.TGTGCTCTGGGCGCATCTTCTGGCAGCTGGCAACTCATCTTT.CALGASSGSWQLIF.TRAJ22	TRAV6-7	TRAJ22	5.26	8	8	0.003	0	11.14.28.30.64.68.90.100	splee/LN in/colon/tumor/subcu/place/blood	CD4:3/Treg:2	0	0	8	1	3	0	2	0	0	0	0	0	0
TRAV6-7.TGTGCTCTGGGCGCAACTTCAAGTGGCCAGAAGCTGGTTTTT.CALGATSSGQKLVF.TRAJ16	TRAV6-7	TRAJ16	5.42	8	8	0.003	0	2.6.13.19.67.68.99.102	blood/LN ce/splee/LN me/LN/pancr/	CD4:2/CD8:2/DP:1/Treg:1	60	0	8	1	2	2	1	0	0	0	0	1	0
TRAV6-7.TGTGCTCTGGGCCCCTATGGAAATGAGAAAATAACTTTT.CALGPYGNEKITF.TRAJ48	TRAV6-7	TRAJ48	6.49	8	6	0.003	0	10.50.51.75.97.98	LN me/splee/LN/blood/skin	CD4:1/CD8:3	0	0	8	1	1	3	0	0	0	0	0	0	0
TRAV6-7.TGTGCTCTGAGTGCTAACACTGGAGCTAACACTGGAAAGCTCACGTTT.CALSANTGANTGKLTF.TRAJ52	TRAV6-7	TRAJ52	5.18	8	8	0.003	0	12.15.20.23.24.27.39.101	splee/subma/colon/lung/uteru	CD4:2/CD8:3/CD8aa:1/Treg:1	0	0	8	1	2	3	1	0	1	0	0	0	0.008
TRAV6-7.TGTGCTCTGAGTGCCACGGGTTACCAGAACTTCTATTTT.CALSATGYQNFYF.TRAJ49	TRAV6-7	TRAJ49	5.29	8	8	0.003	0	8.14.19.20.28.66.85.99	lung/LN in/LN me/small/colon/splee/pancr	CD4:3/CD8:4	0	0	8	1	3	4	0	0	0	0	0	0	0
TRAV6-7.TGTGCTCTGAGTGATCAAGGCACTGGGTCTAAGCTGTCATTT.CALSDQGTGSKLSF.TRAJ58	TRAV6-7	TRAJ58	5.48	8	8	0.003	0	2.14.23.24.27.37.81.100	splee/LN in/lung/LN me/colon/blood	CD4:4/Treg:3	0	0	8	1	4	0	3	0	0	0	0	0	0
TRAV6-7.TGTGCTCTGAGTGATAACTATGGAAATGAGAAAATAACTTTT.CALSDNYGNEKITF.TRAJ48	TRAV6-7	TRAJ48	5.21	8	8	0.003	0	3.6.7.13.23.70.92.102	lung/LN me/splee/	CD4:2/CD8:2/DP:1/Treg:1	0	0	8	1	2	2	1	0	0	0	0	1	0
TRAV6-7.TGTGCTCTGAGTGAGAACACGGGTTACCAGAACTTCTATTTT.CALSENTGYQNFYF.TRAJ49	TRAV6-7	TRAJ49	5.04	8	8	0.003	0.033	14.15.19.28.57.85.99.102	splee/subma/LN in/colon/LN/pancr/	CD4:3/CD8:1	0	0	8	1	3	1	0	0	0	0	0	0	0
TRAV6-7.TGTGCTCTGAGGAATAACAACAATGCCCCACGATTT.CALRNNNNAPRF.TRAJ43	TRAV6-7	TRAJ43	4.93	8	8	0.003	0	9.11.24.28.49.51.90.99	blood/splee/colon/pancr	CD4:5	0	0	8	1	5	0	0	0	0	0	0	0	0
TRAV6-7.TGTGCTCTGACTGGAGCTAACACTGGAAAGCTCACGTTT.CALTGANTGKLTF.TRAJ52	TRAV6-7	TRAJ52	5.1	8	8	0.003	0	8.12.20.26.39.47.78.92	liver/LN ce/small/splee/lung	CD4:5/CD8:1/Treg:1/nonconv:1	0	0	8	1	5	1	1	0	0	1	0	0	0
TRAV6-6.TGTGCTCTGGGTGCCTCTTCCAATACCAACAAAGTCGTCTTT.CALGASSNTNKVVF.TRAJ34	TRAV6-6	TRAJ34	5.68	8	8	0.003	0	11.19.52.75.90.91.101.102	splee/LN ax/LN/perit/place/	CD4:4/CD8:1/Treg:1	0	0	8	1	4	1	1	0	0	0	0	0	0
TRAV6-6.TGTGCTCTGGGTGATCGGAATAGCAATAACAGAATCTTCTTT.CALGDRNSNNRIFF.TRAJ31	TRAV6-6	TRAJ31	5.01	8	7	0.003	0	6.24.70.75.87.99.103	LN in/splee/blood/LN, s/pancr/	CD4:4/CD8:1/Treg:1	0	0	8	1	4	1	1	0	0	0	0	0	0
TRAV6-6.TGTGCTCTGGGTGATCCCACAAATGCTTACAAAGTCATCTTT.CALGDPTNAYKVIF.TRAJ30	TRAV6-6	TRAJ30	5.31	8	6	0.003	0	3.11.29.78.99.101	lung/perit/splee/small/pancr/blood	CD4:4/CD8:2	0	0	8	1	4	2	0	0	0	0	0	0	0
TRAV6-6.TGTGCTCTGGGTGATACAGAAGGTGCAGATAGACTCACCTTT.CALGDTEGADRLTF.TRAJ45	TRAV6-6	TRAJ45	5.01	8	8	0.003	0	19.21.28.29.32.70.85.103	LN me/colon/splee/	CD8:3/CD8aa:3/Treg:1	0	0	8	1	0	3	1	0	3	0	0	0	0.024
TRAV6-6.TGTGCTCTGGGTGATAATGTTGGTGACAACAGTAAGCTGATTTGG.CALGDNVGDNSKLIW.TRAJ38	TRAV6-6	TRAJ38	5.32	8	5	0.003	0	11.14.19.24.66	perit/LN me/splee	CD4:4/CD8:4	0	0	8	1	4	4	0	0	0	0	0	0	0
TRAV6-6.TGTGCTCTGGGTGATAATACAGGAAACTACAAATACGTCTTT.CALGDNTGNYKYVF.TRAJ40	TRAV6-6	TRAJ40	5.25	8	7	0.003	0	12.14.24.37.51.76.101	blood/LN me/splee/small/lung	CD8:5	0	0	8	1	0	5	0	0	0	0	0	0	0
TRAV6-6.TGTGCTCTGGGTGATAACACTGGAGCTAACACTGGAAAGCTCACGTTT.CALGDNTGANTGKLTF.TRAJ52	TRAV6-6	TRAJ52	5.73	8	7	0.003	0	2.3.16.32.59.90.100	splee/lung/subma/colon/place/blood	CD4:3/CD8:4	0	0	8	1	3	4	0	0	0	0	0	0	0
TRAV6-6.TGTGCTCTGGGTGAGGGGACTGGAGGCTATAAAGTGGTCTTT.CALGEGTGGYKVVF.TRAJ12	TRAV6-6	TRAJ12	5.1	8	7	0.003	0	8.11.19.22.56.85.97	liver/splee/LN in/LN me	CD4:3/CD8:4	0	0	8	1	3	4	0	0	0	0	0	0	0
TRAV6-6.TGTGCTCTGGGTGAGGGGAATTATAACCAGGGGAAGCTTATCTTT.CALGEGNYNQGKLIF.TRAJ23	TRAV6-6	TRAJ23	5.59	8	6	0.003	0	6.37.56.75.90.101	LN in/small/colon/splee/blood/ileum/bone	CD4:4/CD8:1/remove:1	0	0	8	1	4	1	0	0	0	0	0	0	0
TRAV6-6.TGTGCTCTGGGTGAGGGCAACATGGGCTACAAACTTACCTTC.CALGEGNMGYKLTF.TRAJ9	TRAV6-6	TRAJ9	5.43	8	6	0.003	0	6.19.37.76.101.103	LN me/LN ax/LN in/small/blood/splee/	CD4:5	0	0	8	1	5	0	0	0	0	0	0	0	0
TRAV6-6.TGTGCTCTGGGTGAGGCCAATACCAACAAAGTCGTCTTT.CALGEANTNKVVF.TRAJ34	TRAV6-6	TRAJ34	5.51	8	6	0.003	0.033	32.47.59.73.81.101	colon/lung/splee/LN in/LN me	CD4:6	0	0	8	1	6	0	0	0	0	0	0	0	0
TRAV6-6.TGTGCTCTGGGTGAGATGAATTATAACCAGGGGAAGCTTATCTTT.CALGEMNYNQGKLIF.TRAJ23	TRAV6-6	TRAJ23	5.25	8	6	0.003	0	24.28.61.92.100.101	colon/lung/splee/LN me	CD4:3/CD8:2	0	0	8	1	3	2	0	0	0	0	0	0	0
TRAV6-6.TGTGCTCTGGGTGAGAATTATAACCAGGGGAAGCTTATCTTT.CALGENYNQGKLIF.TRAJ23	TRAV6-6	TRAJ23	4.75	8	7	0.003	0	22.23.27.75.90.92.100	splee/lung/blood/bone /small	CD4:4/CD8:2	0	0	8	1	4	2	0	0	0	0	0	0	0
TRAV6-6.TGTGCTCTGGGTGAGAACACGGGTTACCAGAACTTCTATTTT.CALGENTGYQNFYF.TRAJ49	TRAV6-6	TRAJ49	5.33	8	7	0.003	0	11.19.27.39.74.75.99	blood/splee/LN me/uteru/colon/pancr	CD4:3/CD8:3	0	0	8	1	3	3	0	0	0	0	0	0	0
TRAV6-6.TGTGCTCTGGGTATAACAGGCAATACCGGAAAACTCATCTTT.CALGITGNTGKLIF.TRAJ37	TRAV6-6	TRAJ37	5.09	8	8	0.003	0	11.19.28.29.39.66.100.101	LN ax/colon/splee/lung/LN in/bone	CD4:4/CD8:1/Treg:1	0	0	8	1	4	1	1	0	0	0	0	0	0
TRAV6-6.TGTGCTCTGGGTAGCAATAACAGAATCTTCTTT.CALGSNNRIFF.TRAJ31	TRAV6-6	TRAJ31	4.67	8	7	0.003	0	7.13.24.29.64.90.102	splee/tumor/	CD4:6/CD8:1	0	0	8	1	6	1	0	0	0	0	0	0	0
TRAV6-6.TGTGCTCTGGGGGATAGCAATAACAGAATCTTCTTT.CALGDSNNRIFF.TRAJ31	TRAV6-6	TRAJ31	5.26	8	6	0.003	0	3.66.76.81.90.91	liver/lung/perit/LN/place/splee	CD4:6/nonT:1	0	0	8	1	6	0	0	0	0	0	0	0	0
TRAV6-6.TGTGCTCTGGGGATGTCTAATTACAACGTGCTTTACTTC.CALGMSNYNVLYF.TRAJ21	TRAV6-6	TRAJ21	4.87	8	7	0.003	0.033	7.9.19.23.29.39.85	bone /colon/liver/LN me/lung/splee/uteru	CD4:1/CD8:7	0	0	8	1	1	7	0	0	0	0	0	0	0
TRAV6-6.TGTGCTCTGGGGAATAACAACAATGCCCCACGATTT.CALGNNNNAPRF.TRAJ43	TRAV6-6	TRAJ43	5.18	8	8	0.003	0.033	6.10.24.66.67.92.100.102	LN me/LN in/splee/lung/LN/liver/	CD4:2/Treg:3	0	0	8	1	2	0	3	0	0	0	0	0	0
TRAV6-6.TGCGCTCTGAGTGACTACAGCAACAACAGACTTACTTTG.CALSDYSNNRLTL.TRAJ7	TRAV6-6	TRAJ7	5.51	8	7	0.003	0	7.29.75.81.85.88.100	blood/splee/lung	CD4:4/CD8:3	0	0	8	1	4	3	0	0	0	0	0	0	0
TRAV6-6.TGCGCTCTGAGTGACATGGGCTACAAACTTACCTTC.CALSDMGYKLTF.TRAJ9	TRAV6-6	TRAJ9	5.67	8	7	0.003	0	6.19.20.39.78.88.99	LN me/splee/small/LN/pancr	CD4:4/CD8:2/nonconv:1	0	0	8	1	4	2	0	0	0	1	0	0	0
TRAV6-6.TGCGCTCTGAGGAATAGCAATAACAGAATCTTCTTT.CALRNSNNRIFF.TRAJ31	TRAV6-6	TRAJ31	5.61	8	8	0.003	0	12.14.19.22.29.52.75.76	splee/LN me/LN/blood/perit	CD8:7	0	0	8	1	0	7	0	0	0	0	0	0	0
TRAV6-5.TGTGCTCTGAGTGATTTGTCTAATTACAACGTGCTTTACTTC.CALSDLSNYNVLYF.TRAJ21	TRAV6-5	TRAJ21	5.85	8	2	0.003	0	52.81	LN/lung	CD4:7	0	0	8	1	7	0	0	0	0	0	0	0	0
TRAV6-5.TGTGCTCTGAGTGATTATAACCAGGGGAAGCTTATCTTT.CALSDYNQGKLIF.TRAJ23	TRAV6-5	TRAJ23	4.53	8	6	0.003	0	3.19.24.31.91.100	liver/lung/LN in/splee/small	CD4:4/CD8aa:1/DP:1/Treg:1	0	0	8	1	4	0	1	0	1	0	0	1	0.008
TRAV6-5.TGTGCTCTGAGTCGGAATAGCAATAACAGAATCTTCTTT.CALSRNSNNRIFF.TRAJ31	TRAV6-5	TRAJ31	5.22	8	8	0.003	0	10.11.14.39.54.70.99.101	splee/LN ce/LN ax/skin /pancr/LN in	CD4:2/Treg:2	0	0	8	1	2	0	2	0	0	0	0	0	0
TRAV6-5.TGTGCTCTGAGTAATTATAACCAGGGGAAGCTTATCTTT.CALSNYNQGKLIF.TRAJ23	TRAV6-5	TRAJ23	5.09	8	5	0.003	0	12.28.31.68.70	splee/colon/ileum	CD4:4/CD8aa:1/Treg:1	0	0	8	1	4	0	1	0	1	0	0	0	0.008
TRAV6-5.TGTGCTCTGAGGGACACAAATGCTTACAAAGTCATCTTT.CALRDTNAYKVIF.TRAJ30	TRAV6-5	TRAJ30	4.72	8	7	0.003	0	7.19.24.27.37.99.102	LN ax/LN me/lung/colon/pancr/	CD4:5/DP:1	0	0	8	1	5	0	0	0	0	0	0	1	0
TRAV6-5.TGTGCTCTGAGGATAACAGGCAATACCGGAAAACTCATCTTT.CALRITGNTGKLIF.TRAJ37	TRAV6-5	TRAJ37	4.88	8	7	0.003	0	8.19.37.70.90.92.103	liver/LN in/small/splee/place/	CD4:6/Treg:1	0	0	8	1	6	0	1	0	0	0	0	0	0
TRAV6-4.TGTGCTCTGGTTGATTATAACCAGGGGAAGCTTATCTTT.CALVDYNQGKLIF.TRAJ23	TRAV6-4	TRAJ23	5.63	8	7	0.003	0	14.20.49.67.87.91.103	LN ax/splee/colon/small/LN, s/	CD4:3/DN:1/Treg:2	0	0	8	1	3	0	2	0	0	0	1	0	0
TRAV6-4.TGTGCTCTGGTCGCATCTTCTGGCAGCTGGCAACTCATCTTT.CALVASSGSWQLIF.TRAJ22	TRAV6-4	TRAJ22	5.73	8	7	0.003	0	3.11.25.37.65.90.103	kidne/lung/LN ax/synov/colon/tumor/ileum/	CD4:2/DN:2/Treg:2	0	0	8	1	2	0	2	0	0	0	2	0	0
TRAV6-4.TGTGCTCTGGGGAATAGCAATAACAGAATCTTCTTT.CALGNSNNRIFF.TRAJ31	TRAV6-4	TRAJ31	4.51	8	8	0.003	0	7.14.19.29.68.85.88.97	splee/LN ax/LN	CD4:5/CD8:2	0	0	8	1	5	2	0	0	0	0	0	0	0
TRAV6-3.TGTGCTATGAGGGCATCTTCTGGCAGCTGGCAACTCATCTTT.CAMRASSGSWQLIF.TRAJ22	TRAV6-3	TRAJ22	5.29	8	8	0.003	0	3.23.32.74.76.85.99.100	lung/colon/perit/splee/pancr	CD4:2/CD8:1/DN:1/Treg:1	0	0	8	1	2	1	1	0	0	0	1	0	0
TRAV6-2.TGTGTTCTGGGTGCATCTTCTGGCAGCTGGCAACTCATCTTT.CVLGASSGSWQLIF.TRAJ22	TRAV6-2	TRAJ22	5.33	8	8	0.003	0	20.23.37.39.47.80.85.92	small/lung/colon/uteru/splee	CD4:2/CD8:1/CD8aa:2/DN:2/Treg:1	55	0	8	1	2	1	1	0	2	0	2	0	0.016
TRAV6-1.TGTGTTCTGGGGGCATCTTCTGGCAGCTGGCAACTCATCTTT.CVLGASSGSWQLIF.TRAJ22	TRAV6-1	TRAJ22	5.49	8	8	0.003	0.033	11.20.21.37.47.66.75.100	LN ce/colon/lung/perit/blood	CD4:2/CD8:1/CD8aa:2/DN:1/nonconv:1	53	0	8	1	2	1	0	0	2	1	1	0	0.016
TRAV5-4.TGTGCTGCAAGTTCGAACACGGGTTACCAGAACTTCTATTTT.CAASSNTGYQNFYF.TRAJ49	TRAV5-4	TRAJ49	5.69	8	7	0.003	0	6.19.20.27.59.91.101	LN me/splee/colon/lung/bone	CD4:3/CD8:1/Treg:2	0	0	8	1	3	1	2	0	0	0	0	0	0
TRAV5-4.TGTGCTGCAAGTGCGAACACGGGTTACCAGAACTTCTATTTT.CAASANTGYQNFYF.TRAJ49	TRAV5-4	TRAJ49	5.61	8	5	0.003	0	49.70.81.90.101	LN/splee/lung/place/bone	CD4:4/CD8:1/Treg:2	0	0	8	1	4	1	2	0	0	0	0	0	0
TRAV5-4.TGTGCTGCAAGTGATAATGCAGGTGCCAAGCTCACATTC.CAASDNAGAKLTF.TRAJ39	TRAV5-4	TRAJ39	5.73	8	7	0.003	0	8.14.19.24.29.98.103	kidne/lung/LN ax/LN in/splee/	CD4:3/CD8:2/Treg:1	0	0	8	1	3	2	1	0	0	0	0	0	0
TRAV5-4.TGTGCTGCAAGTCGGAATAGCAATAACAGAATCTTCTTT.CAASRNSNNRIFF.TRAJ31	TRAV5-4	TRAJ31	5.81	8	6	0.003	0	23.37.68.85.90.102	lung/small/LN/splee/place/	CD4:5/Treg:1/unclear:1	0	0	8	1	5	0	1	0	0	0	0	0	0
TRAV5-4.TGTGCTGCAAGTACAGAAGGTGCAGATAGACTCACCTTT.CAASTEGADRLTF.TRAJ45	TRAV5-4	TRAJ45	5.28	8	6	0.003	0	7.14.23.29.76.90	splee/LN in/lung/blood/place	CD4:1/CD8:6/remove:1	0	0	8	1	1	6	0	0	0	0	0	0	0
TRAV5-4.TGTGCTGCAAGTAATAATGCAGGTGCCAAGCTCACATTC.CAASNNAGAKLTF.TRAJ39	TRAV5-4	TRAJ39	5.53	8	8	0.003	0	12.19.37.49.52.68.92.101	bone /splee/small/LN	CD4:5/CD8:1/Treg:1	0	0	8	1	5	1	1	0	0	0	0	0	0
TRAV5-4.TGTGCTGCAAGTAACTATGGAAATGAGAAAATAACTTTT.CAASNYGNEKITF.TRAJ48	TRAV5-4	TRAJ48	5.56	8	8	0.003	0	13.27.39.52.67.87.91.99	LN in/colon/uteru/LN/small/LN, s/splee/pancr	CD4:4/CD8:1/Treg:2	0	0	8	1	4	1	2	0	0	0	0	0	0
TRAV5-4.TGTGCTGCAAGCAATAACAACAATGCCCCACGATTT.CAASNNNNAPRF.TRAJ43	TRAV5-4	TRAJ43	5.44	8	7	0.003	0	3.19.39.68.79.99.101	lung/splee/small/pancr/liver	CD4:4/Treg:1	0	0	8	1	4	0	1	0	0	0	0	0	0
TRAV5-4.TGTGCTGCAACTTCAAGTGGCCAGAAGCTGGTTTTT.CAATSSGQKLVF.TRAJ16	TRAV5-4	TRAJ16	4.71	8	7	0.003	0	6.29.49.85.92.99.103	LN in/splee/pancr/	CD4:5	0	0	8	1	5	0	0	0	0	0	0	0	0
TRAV5-1.TGCTCAGCAAGATCTTCTGGCAGCTGGCAACTCATCTTT.CSARSSGSWQLIF.TRAJ22	TRAV5-1	TRAJ22	5.72	8	8	0.003	0	9.13.37.68.78.90.99.102	colon/splee/small/ileum/pancr/	CD4:4/CD8:1/gdT:1	0	0	8	1	4	1	0	1	0	0	0	0	0
TRAV4-4.TGTGCTGCTTTTACTGGCAGTGGTGGAAAACTCACTTTG.CAAFTGSGGKLTL.TRAJ44	TRAV4-4	TRAJ44	6.28	8	7	0.003	0	9.13.30.78.92.101.103	blood/LN me/jejun/small/splee/liver/	CD4:5	0	0	8	1	5	0	0	0	0	0	0	0	0
TRAV4-4.TGTGCTGCTTCTTCCAATACCAACAAAGTCGTCTTT.CAASSNTNKVVF.TRAJ34	TRAV4-4	TRAJ34	5.12	8	8	0.003	0	12.68.75.76.78.91.101.103	LN ax/LN/splee/blood/small/liver/	CD4:4/Treg:1	0	0	8	1	4	0	1	0	0	0	0	0	0
TRAV4-4.TGTGCTGCTGGGTCTTCCAATACCAACAAAGTCGTCTTT.CAAGSSNTNKVVF.TRAJ34	TRAV4-4	TRAJ34	5.44	8	8	0.003	0	3.19.29.67.85.88.90.100	lung/LN ax/splee/LN/place	CD4:5/Treg:2	0	0	8	1	5	0	2	0	0	0	0	0	0
TRAV4-4.TGTGCTGCTGAGGCTGGCAGTGGTGGAAAACTCACTTTG.CAAEAGSGGKLTL.TRAJ44	TRAV4-4	TRAJ44	5.36	8	7	0.003	0	7.24.65.75.78.81.103	LN ax/splee/perit/LN/	CD4:4/CD8:1/Treg:2	0	0	8	1	4	1	2	0	0	0	0	0	0
TRAV4-4.TGTGCTGCTGAGGCGGCTGGAGGCTATAAAGTGGTCTTT.CAAEAAGGYKVVF.TRAJ12	TRAV4-4	TRAJ12	6.06	8	8	0.003	0	14.24.28.56.69.88.90.99	LN ax/lung/colon/liver/tumor/splee/place/pancr	CD4:3/CD8aa:1/DP:1/Treg:2	0	0	8	1	3	0	2	0	1	0	0	1	0.008
TRAV4-4.TGTGCTGCTGAGGCGGCTACTGGAGGCAATAATAAGCTGACTTTT.CAAEAATGGNNKLTF.TRAJ56	TRAV4-4	TRAJ56	5.16	8	7	0.003	0	11.24.27.29.81.88.103	LN in/splee/LN me/lung/	CD4:4/DP:1	0	0	8	1	4	0	0	0	0	0	0	1	0
TRAV4-4.TGTGCTGCTGAGGCGACTGGAGGCTATAAAGTGGTCTTT.CAAEATGGYKVVF.TRAJ12	TRAV4-4	TRAJ12	5.48	8	4	0.003	0	6.19.29.92	LN ce/LN me/splee	CD4:4/nonT:2	0	0	8	1	4	0	0	0	0	0	0	0	0
TRAV4-4.TGTGCTGCTGAGGCCTCTTCTGGCAGCTGGCAACTCATCTTT.CAAEASSGSWQLIF.TRAJ22	TRAV4-4	TRAJ22	5.59	8	8	0.003	0.033	7.23.26.27.65.67.70.81	LN in/lung/small/LN me/tumor/LN/splee	CD4:5/CD8:2/CD8aa:1	0	0	8	1	5	2	0	0	1	0	0	0	0.008
TRAV4-4.TGTGCTGCTGAGGCAGGAAACTACAAATACGTCTTT.CAAEAGNYKYVF.TRAJ40	TRAV4-4	TRAJ40	5.43	8	7	0.003	0	3.24.47.64.66.92.103	lung/splee/	CD4:6/Treg:1	0	0	8	1	6	0	1	0	0	0	0	0	0
TRAV4-4.TGTGCTGCTGAGGATTATGGGAGCAGTGGCAACAAGCTCATCTTT.CAAEDYGSSGNKLIF.TRAJ32	TRAV4-4	TRAJ32	5.04	8	5	0.003	0	6.7.19.24.101	LN ax/LN in/splee/lung/liver	CD4:2/CD8:4	0	0	8	1	2	4	0	0	0	0	0	0	0
TRAV4-4.TGTGCTGCTGAGGATTATAACCAGGGGAAGCTTATCTTT.CAAEDYNQGKLIF.TRAJ23	TRAV4-4	TRAJ23	5.3	8	7	0.003	0	11.12.13.32.56.70.103	LN ax/bone /splee/colon/subma/	CD4:5/CD8:1/CD8aa:1	0	0	8	1	5	1	0	0	1	0	0	0	0.008
TRAV4-4.TGTGCTGCTGAGGATAGCAATAACAGAATCTTCTTT.CAAEDSNNRIFF.TRAJ31	TRAV4-4	TRAJ31	4.97	8	6	0.003	0	3.5.24.27.91.103	kidne/skin/splee/lung/colon/	CD4:5/Treg:1	0	0	8	1	5	0	1	0	0	0	0	0	0
TRAV4-4.TGTGCTGCTGAGGATACAGAAGGTGCAGATAGACTCACCTTT.CAAEDTEGADRLTF.TRAJ45	TRAV4-4	TRAJ45	4.87	8	7	0.003	0	7.14.16.39.76.90.103	LN ax/LN in/subma/uteru/splee/perit/place/	CD4:2/CD8:3/Treg:2	0	0	8	1	2	3	2	0	0	0	0	0	0
TRAV4-4.TGTGCTGCTGAGGATAACTATGCCCAGGGATTAACCTTC.CAAEDNYAQGLTF.TRAJ26	TRAV4-4	TRAJ26	5.44	8	8	0.003	0	20.23.47.64.74.78.91.103	small/lung/splee/	CD4:5/CD8:1	0	0	8	1	5	1	0	0	0	0	0	0	0
TRAV4-4.TGTGCTGCTGAGCGCAATAACAACAATGCCCCACGATTT.CAAERNNNNAPRF.TRAJ43	TRAV4-4	TRAJ43	5.31	8	7	0.003	0	10.15.19.24.67.97.101	splee/subma/LN	CD4:3/Treg:2	0	0	8	1	3	0	2	0	0	0	0	0	0
TRAV4-4.TGTGCTGCTGAGAGTGGAGGCAGCAATTACAAACTGACATTT.CAAESGGSNYKLTF.TRAJ53	TRAV4-4	TRAJ53	5.44	8	7	0.003	0.033	23.24.26.56.74.85.102	lung/colon/small/liver/splee/	CD4:5/CD8aa:1	0	0	8	1	5	0	0	0	1	0	0	0	0.008
TRAV4-4.TGTGCTGCTGAGAATCAAGGAGGGTCTGCGAAGCTCATCTTT.CAAENQGGSAKLIF.TRAJ57	TRAV4-4	TRAJ57	5.49	8	6	0.003	0	14.21.39.75.102.103	splee/small/uteru/blood/	CD4:4/CD8aa:1/Treg:1	0	0	8	1	4	0	1	0	1	0	0	0	0.008
TRAV4-4.TGTGCTGCTGAGAACTATGCCCAGGGATTAACCTTC.CAAENYAQGLTF.TRAJ26	TRAV4-4	TRAJ26	5.37	8	8	0.003	0	3.7.12.20.85.90.101.103	lung/splee/LN ce/small/LN in/	CD4:5/CD8:1	0	0	8	1	5	1	0	0	0	0	0	0	0
TRAV4-4.TGTGCTGCTGAGAACATGGGCTACAAACTTACCTTC.CAAENMGYKLTF.TRAJ9	TRAV4-4	TRAJ9	5.58	8	7	0.003	0	8.47.70.92.101.102.103	liver/lung/splee/	CD4:4/Treg:1	0	0	8	1	4	0	1	0	0	0	0	0	0
TRAV4-4.TGTGCTGCTGAGAACAGTGCAGGGAACAAGCTAACTTTT.CAAENSAGNKLTF.TRAJ17	TRAV4-4	TRAJ17	5.47	8	7	0.003	0	10.12.14.20.56.99.103	splee/LN ax/LN in/colon/pancr/	CD4:4/CD8:1/Treg:1	0	0	8	1	4	1	1	0	0	0	0	0	0
TRAV4-4.TGTGCTGCTGACCAGGGAGGCAGAGCTCTGATATTT.CAADQGGRALIF.TRAJ15	TRAV4-4	TRAJ15	5.07	8	8	0.003	0	10.15.19.21.37.78.100.102	LN ce/subma/LN me/small/colon/liver/	CD4:2/CD8:2/Treg:2	0	0	8	1	2	2	2	0	0	0	0	0	0
TRAV4-4.TGTGCTGCTGACATGGGCTACAAACTTACCTTC.CAADMGYKLTF.TRAJ9	TRAV4-4	TRAJ9	5.18	8	8	0.003	0	11.26.61.66.75.85.88.103	splee/small/lung/blood/	CD4:4/CD8:1/CD8aa:1/nonconv:1	0	0	8	1	4	1	0	0	1	1	0	0	0.008
TRAV4-4.TGTGCTGCTGAAACTGGAGGCTATAAAGTGGTCTTT.CAAETGGYKVVF.TRAJ12	TRAV4-4	TRAJ12	6.24	8	6	0.003	0	15.70.74.75.91.103	subma/splee/lung/blood/	CD4:2/CD8aa:1/Treg:3	0	0	8	1	2	0	3	0	1	0	0	0	0.008
TRAV4-4.TGTGCTGCTATAGCATCCTCCTCCTTCAGCAAGCTGGTGTTT.CAAIASSSFSKLVF.TRAJ50	TRAV4-4	TRAJ50	5.48	8	7	0.003	0	11.24.66.75.78.92.100	bone /colon/splee/lung/blood/small	CD4:4/CD8:1/CD8aa:1	0	0	8	1	4	1	0	0	1	0	0	0	0.008
TRAV4-4.TGTGCTGCCTTAACAGGCAATACCGGAAAACTCATCTTT.CAALTGNTGKLIF.TRAJ37	TRAV4-4	TRAJ37	6.02	8	7	0.003	0	22.29.75.76.91.99.103	splee/blood/pancr/	CD4:4/CD8:1	0	0	8	1	4	1	0	0	0	0	0	0	0
TRAV4-4.TGTGCTGCCTCTTCCAATACCAACAAAGTCGTCTTT.CAASSNTNKVVF.TRAJ34	TRAV4-4	TRAJ34	5.08	8	7	0.003	0	6.20.29.68.75.78.100	LN in/colon/splee/blood/small	CD4:6/CD8:1	0	0	8	1	6	1	0	0	0	0	0	0	0
TRAV4-4.TGTGCTGCCTACACGGGTTACCAGAACTTCTATTTT.CAAYTGYQNFYF.TRAJ49	TRAV4-4	TRAJ49	5.98	8	8	0.003	0	27.37.39.68.80.88.91.101	lung/colon/splee/small/liver	CD4:5/CD8aa:1/Treg:1	0	0	8	1	5	0	1	0	1	0	0	0	0.008
TRAV4-4.TGTGCTGCCATAACAGGCAATACCGGAAAACTCATCTTT.CAAITGNTGKLIF.TRAJ37	TRAV4-4	TRAJ37	5.24	8	6	0.003	0	19.20.24.91.100.101	LN in/splee/colon/blood/LN me	CD4:2/Treg:2/unclear:1	0	0	8	1	2	0	2	0	0	0	0	0	0
TRAV4-3.TGTGCTGCTGATAACTATGCCCAGGGATTAACCTTC.CAADNYAQGLTF.TRAJ26	TRAV4-3	TRAJ26	5.24	8	8	0.003	0	10.12.20.27.49.75.88.101	bone /colon/lung/pancr/blood/splee	CD4:3/CD8:1/DN:3	0	0	8	1	3	1	0	0	0	0	3	0	0
TRAV4-3.TGTGCTGCTGAGGCTAACAGTGCAGGGAACAAGCTAACTTTT.CAAEANSAGNKLTF.TRAJ17	TRAV4-3	TRAJ17	5.21	8	7	0.003	0.033	12.20.37.39.75.100.101	LN ax/colon/small/splee/blood/lung	CD8:2/CD8aa:1/DN:1/Treg:1	0	0	8	1	0	2	1	0	1	0	1	0	0.008
TRAV4-3.TGTGCTGCTGAGGCGGGCAACATGGGCTACAAACTTACCTTC.CAAEAGNMGYKLTF.TRAJ9	TRAV4-3	TRAJ9	5.61	8	7	0.003	0	8.19.20.28.100.101.102	colon/LN in/small/splee/	CD8:2/CD8aa:2	0	0	8	1	0	2	0	0	2	0	0	0	0.016
TRAV4-3.TGTGCTGCTGAGGCCTACCAGGGAGGCAGAGCTCTGATATTT.CAAEAYQGGRALIF.TRAJ15	TRAV4-3	TRAJ15	5.3	8	8	0.003	0	23.39.66.80.90.99.100.103	lung/splee/small/place/pancr/LN in/	CD4:2/DN:1/Treg:1	0	0	8	1	2	0	1	0	0	0	1	0	0
TRAV4-3.TGTGCTGCTGAGGCCAACTATGGAAATGAGAAAATAACTTTT.CAAEANYGNEKITF.TRAJ48	TRAV4-3	TRAJ48	4.98	8	7	0.003	0	6.10.19.23.66.87.91	LN ax/splee/lung/LN, s	CD4:4/CD8:3/Treg:1	0	0	8	1	4	3	1	0	0	0	0	0	0
TRAV4-3.TGTGCTGCTGAGGATAACTATGCCCAGGGATTAACCTTC.CAAEDNYAQGLTF.TRAJ26	TRAV4-3	TRAJ26	5.44	8	7	0.003	0	7.8.29.31.52.99.101	bone /liver/splee/small/LN/pancr	CD8:5/CD8aa:1	0	0	8	1	0	5	0	0	1	0	0	0	0.008
TRAV4-3.TGTGCTGCTGAGACTGGAGGCTATAAAGTGGTCTTT.CAAETGGYKVVF.TRAJ12	TRAV4-3	TRAJ12	5.33	8	7	0.003	0	10.12.27.49.78.99.103	splee/LN ce/lung/pancr/small/	CD4:4	0	0	8	1	4	0	0	0	0	0	0	0	0
TRAV4-3.TGTGCTGCTGAGAATACAGGAAACTACAAATACGTCTTT.CAAENTGNYKYVF.TRAJ40	TRAV4-3	TRAJ40	5.24	8	8	0.003	0	12.19.49.69.70.92.100.101	splee/LN me/LN/bone /lung	CD4:3/CD8:1/Treg:1	0	0	8	1	3	1	1	0	0	0	0	0	0
TRAV4-3.TGTGCTGCTGAGAACAGTGCAGGGAACAAGCTAACTTTT.CAAENSAGNKLTF.TRAJ17	TRAV4-3	TRAJ17	5.47	8	7	0.003	0	16.21.28.49.70.99.100	subma/colon/pancr/splee	CD4:4/CD8aa:1/Treg:1	0	0	8	1	4	0	1	0	1	0	0	0	0.008
TRAV4-3.TGTGCTGCCCCTTCTGGAGGAAGCAATGCAAAGCTAACCTTC.CAAPSGGSNAKLTF.TRAJ42	TRAV4-3	TRAJ42	6.01	8	2	0.003	0	81.91	LN/lung/splee	CD4:8	0	0	8	1	8	0	0	0	0	0	0	0	0
TRAV4-2.TGTGCTGCTGACACAAATGCTTACAAAGTCATCTTT.CAADTNAYKVIF.TRAJ30	TRAV4-2	TRAJ30	4.67	8	5	0.003	0	12.24.49.68.99	bone /splee/pancr/LN/subcu	CD4:5/Treg:1/nonconv:1	0	0	8	1	5	0	1	0	0	1	0	0	0
TRAV3-3.TGCGCAGTCGCATCTTCTGGCAGCTGGCAACTCATCTTT.CAVASSGSWQLIF.TRAJ22	TRAV3-3	TRAJ22	4.88	8	8	0.003	0	13.24.28.75.90.91.101.103	splee/colon/perit/place/small/	CD4:3/CD8:2/DN:1	0	0	8	1	3	2	0	0	0	0	1	0	0
TRAV3-3.TGCGCAGTCATCGCATCTTCTGGCAGCTGGCAACTCATCTTT.CAVIASSGSWQLIF.TRAJ22	TRAV3-3	TRAJ22	5.64	8	7	0.003	0	6.7.11.23.27.90.100	LN me/LN in/bone /lung/colon/place/blood	CD4:2/CD8:3/Treg:1	0	0	8	1	2	3	1	0	0	0	0	0	0
TRAV3-3.TGCGCAGTCAGTGGGGCAGGCAATACCGGAAAACTCATCTTT.CAVSGAGNTGKLIF.TRAJ37	TRAV3-3	TRAJ37	5.53	8	6	0.003	0	11.21.64.99.100.101	LN in/colon/tumor/pancr/blood/liver	CD4:2	0	0	8	1	2	0	0	0	0	0	0	0	0
TRAV3-3.TGCGCAGTCAGTGGAGGCAGCAATTACAAACTGACATTT.CAVSGGSNYKLTF.TRAJ53	TRAV3-3	TRAJ53	5.53	8	7	0.003	0	3.12.23.68.82.91.103	liver/LN in/lung/skin /splee/	CD4:5/Treg:1	0	0	8	1	5	0	1	0	0	0	0	0	0
TRAV3-3.TGCGCAGTCAGTGCTTCCAATACCAACAAAGTCGTCTTT.CAVSASNTNKVVF.TRAJ34	TRAV3-3	TRAJ34	4.66	8	6	0.003	0.033	19.56.85.90.99.101	splee/subma/place/pancr/liver	CD4:3/CD8:2	0	0	8	1	3	2	0	0	0	0	0	0	0
TRAV3-3.TGCGCAGTCAGTGCTGGAGGCTATAAAGTGGTCTTT.CAVSAGGYKVVF.TRAJ12	TRAV3-3	TRAJ12	4.64	8	7	0.003	0	7.24.27.28.64.92.99	LN ax/splee/colon/pancr	CD4:3/CD8:2/CD8aa:1/nonT:1	0	0	8	1	3	2	0	0	1	0	0	0	0.008
TRAV3-3.TGCGCAGTCAGTGCGTCTAATTACAACGTGCTTTACTTC.CAVSASNYNVLYF.TRAJ21	TRAV3-3	TRAJ21	4.69	8	8	0.003	0	19.20.27.29.37.70.101.103	LN ax/small/colon/splee/blood/	CD4:2/CD8:1/CD8aa:2/DN:1	0	0	8	1	2	1	0	0	2	0	1	0	0.016
TRAV3-3.TGCGCAGTCAGTGCGGGTAGCAATAACAGAATCTTCTTT.CAVSAGSNNRIFF.TRAJ31	TRAV3-3	TRAJ31	5.95	8	8	0.003	0	7.11.39.75.87.92.101.103	LN in/splee/perit/LN, s/liver/	CD4:4/CD8:2	0	0	8	1	4	2	0	0	0	0	0	0	0
TRAV3-3.TGCGCAGTCAGTGCGGGGACTGGAGGCTATAAAGTGGTCTTT.CAVSAGTGGYKVVF.TRAJ12	TRAV3-3	TRAJ12	4.99	8	7	0.003	0	11.19.31.66.87.90.100	LN ax/LN me/small/lung/LN, s/place/splee	CD4:2/CD8:3/CD8aa:2	0	0	8	1	2	3	0	0	2	0	0	0	0.016
TRAV3-3.TGCGCAGTCAGTGCGGGCCAGGGAGGCAGAGCTCTGATATTT.CAVSAGQGGRALIF.TRAJ15	TRAV3-3	TRAJ15	5.83	8	8	0.003	0	24.27.30.52.75.99.100.102	colon/LN me/duode/LN/blood/pancr/	CD4:2/CD8aa:1/DN:1	0	0	8	1	2	0	0	0	1	0	1	0	0.008
TRAV3-3.TGCGCAGTCAGTGCCTCAGGAGGAAACTACAAACCTACGTTT.CAVSASGGNYKPTF.TRAJ6	TRAV3-3	TRAJ6	4.68	8	6	0.003	0	19.26.44.75.78.90	LN in/small/splee/blood/place	CD4:4/CD8:2/CD8aa:1	0	0	8	1	4	2	0	0	1	0	0	0	0.008
TRAV3-3.TGCGCAGTCAGTGCCACAAATGCTTACAAAGTCATCTTT.CAVSATNAYKVIF.TRAJ30	TRAV3-3	TRAJ30	4.98	8	7	0.003	0	7.8.27.39.99.100.102	blood/small/LN me/splee/pancr/LN in/	CD4:1/CD8:2/CD8aa:1	0	0	8	1	1	2	0	0	1	0	0	0	0.008
TRAV3-3.TGCGCAGTCAGTGCAGGCACTGGGAGTAACAGGCTCACTTTT.CAVSAGTGSNRLTF.TRAJ28	TRAV3-3	TRAJ28	5.23	8	6	0.003	0	19.24.26.59.99.100	LN ax/LN me/splee/small/pancr/LN in	CD4:2/CD8:1/Treg:2	0	0	8	1	2	1	2	0	0	0	0	0	0
TRAV3-3.TGCGCAGTCAGTGCAGATAACTATGCCCAGGGATTAACCTTC.CAVSADNYAQGLTF.TRAJ26	TRAV3-3	TRAJ26	5.37	8	8	0.003	0	7.12.19.27.29.32.70.102	bone /splee/lung/colon/	CD4:1/CD8:3/DN:2/Treg:1	0	0	8	1	1	3	1	0	0	0	2	0	0
TRAV3-3.TGCGCAGTCAGTGCAAACCAGGGAGGCAGAGCTCTGATATTT.CAVSANQGGRALIF.TRAJ15	TRAV3-3	TRAJ15	5.52	8	8	0.003	0	11.21.23.25.27.79.81.101	LN ax/small/lung/colon/splee/LN/liver	CD4:3/CD8:2/DP:1/Treg:1	0	0	8	1	3	2	1	0	0	0	0	1	0
TRAV3-3.TGCGCAGTCAGTGCAAACACCAATACAGGCAAATTAACCTTT.CAVSANTNTGKLTF.TRAJ27	TRAV3-3	TRAJ27	5.17	8	7	0.003	0	16.19.23.27.90.92.103	subma/splee/lung/LN me/	CD4:4/Treg:2	0	0	8	1	4	0	2	0	0	0	0	0	0
TRAV3-3.TGCGCAGTCAGTGACCACTATGGAAATGAGAAAATAACTTTT.CAVSDHYGNEKITF.TRAJ48	TRAV3-3	TRAJ48	6.87	8	5	0.003	0	37.90.100.101.103	colon/place/bone /small/	CD4:1/DN:1	0	0	8	1	1	0	0	0	0	0	1	0	0
TRAV3-3.TGCGCAGTCAGTGACAGTGCAGGGAACAAGCTAACTTTT.CAVSDSAGNKLTF.TRAJ17	TRAV3-3	TRAJ17	4.91	8	5	0.003	0	47.56.57.66.100	lung/liver/LN/LN me	CD4:4/CD8:1/DP:1	0	0	8	1	4	1	0	0	0	0	0	1	0
TRAV3-3.TGCGCAGTCAGGTCTTCCAATACCAACAAAGTCGTCTTT.CAVRSSNTNKVVF.TRAJ34	TRAV3-3	TRAJ34	4.89	8	8	0.003	0	9.11.22.27.29.56.75.90	kidne/blood/splee/lung/perit/ileum	CD4:3/CD8:4/unclear:1	0	0	8	1	3	4	0	0	0	0	0	0	0
TRAV3-3.TGCGCAGTCAGGAACACCAATACAGGCAAATTAACCTTT.CAVRNTNTGKLTF.TRAJ27	TRAV3-3	TRAJ27	5.07	8	8	0.003	0	8.19.23.27.85.92.101.103	lung/LN me/splee/small/	CD4:4/CD8:2	0	0	8	1	4	2	0	0	0	0	0	0	0
TRAV3-3.TGCGCAGTCAGCTCAGGAGGAAACTACAAACCTACGTTT.CAVSSGGNYKPTF.TRAJ6	TRAV3-3	TRAJ6	4.91	8	8	0.003	0	7.20.23.27.31.39.99.103	splee/colon/lung/small/uteru/pancr/	CD4:4/CD8:2	0	0	8	1	4	2	0	0	0	0	0	0	0
TRAV3-3.TGCGCAGTCAGAGGGACTGGAGGCTATAAAGTGGTCTTT.CAVRGTGGYKVVF.TRAJ12	TRAV3-3	TRAJ12	4.96	8	7	0.003	0	24.27.37.76.85.99.101	lung/splee/colon/perit/pancr/skin	CD4:3/CD8:3	0	0	8	1	3	3	0	0	0	0	0	0	0
TRAV3-3.TGCGCAGTCAGAGACTACAGCAACAACAGACTTACTTTG.CAVRDYSNNRLTL.TRAJ7	TRAV3-3	TRAJ7	5.19	8	7	0.003	0	8.22.39.65.85.92.103	colon/splee/uteru/tumor/	CD4:4/CD8:2/CD8aa:1	0	0	8	1	4	2	0	0	1	0	0	0	0.008
TRAV3-1.TGCGCAGTCAGCAACATGGGCTACAAACTTACCTTC.CAVSNMGYKLTF.TRAJ9	TRAV3-1	TRAJ9	4.44	8	7	0.003	0	23.29.51.80.98.99.103	lung/splee/small/skin/pancr/	CD8:5	0	0	8	1	0	5	0	0	0	0	0	0	0
TRAV21.TGTATCCTGAGAGTGCAAGGCACTGGGTCTAAGCTGTCATTT.CILRVQGTGSKLSF.TRAJ58	TRAV21	TRAJ58	5.31	8	8	0.003	0.033	13.20.64.66.67.90.92.103	splee/colon/lung/small/	CD4:4/CD8:2/Treg:1	0	0	8	1	4	2	1	0	0	0	0	0	0
TRAV21.TGTATCCTGAGAGTAGCCAACTATGGAAATGAGAAAATAACTTTT.CILRVANYGNEKITF.TRAJ48	TRAV21	TRAJ48	5.36	8	7	0.003	0	12.16.26.49.66.74.99	LN ax/splee/subma/small/LN/lung/colon/pancr	CD4:4/CD8:2/CD8aa:1	0	0	8	1	4	2	0	0	1	0	0	0	0.008
TRAV21.TGTATCCTGAGAGGGACTGGAGGCAATAATAAGCTGACTTTT.CILRGTGGNNKLTF.TRAJ56	TRAV21	TRAJ56	5.43	8	7	0.003	0	13.14.22.37.47.81.92	splee/colon/lung/LN	CD4:6/Treg:1	0	0	8	1	6	0	1	0	0	0	0	0	0
TRAV19.TGCGCAGCAGGTGCCAGTGGAGGCAGCAATTACAAACTGACATTT.CAAGASGGSNYKLTF.TRAJ53	TRAV19	TRAJ53	5.4	8	8	0.003	0	6.8.11.12.19.27.30.90	LN me/liver/LN ax/splee/colon/place	CD4:2/CD8:5/CD8aa:1	0	0	8	1	2	5	0	0	1	0	0	0	0.008
TRAV19.TGCGCAGCAGGTGAGGCTACTGGAGGCAATAATAAGCTGACTTTT.CAAGEATGGNNKLTF.TRAJ56	TRAV19	TRAJ56	5.47	8	8	0.003	0	14.19.29.54.90.92.99.102	splee/skin /pancr/	CD8:5/Treg:1	0	0	8	1	0	5	1	0	0	0	0	0	0
TRAV19.TGCGCAGCAGGGTCTACTGGAGGCAATAATAAGCTGACTTTT.CAAGSTGGNNKLTF.TRAJ56	TRAV19	TRAJ56	5.95	8	8	0.003	0	6.13.21.24.27.76.100.101	LN in/colon/LN me/splee/liver	CD4:2/CD8:3/CD8aa:1	0	0	8	1	2	3	0	0	1	0	0	0	0.008
TRAV19.TGCGCAGCAGGGAACAGTGGAGGCAGCAATTACAAACTGACATTT.CAAGNSGGSNYKLTF.TRAJ53	TRAV19	TRAJ53	5.16	8	7	0.003	0	3.19.27.39.50.90.100	kidne/LN in/LN me/splee/lung/place	CD4:3/CD8:3/nonconv:1	0	0	8	1	3	3	0	0	0	1	0	0	0
TRAV19.TGCGCAGCAGGCATGGCTACTGGAGGCAATAATAAGCTGACTTTT.CAAGMATGGNNKLTF.TRAJ56	TRAV19	TRAJ56	5.09	8	7	0.003	0	10.11.21.24.52.81.100	perit/LN in/small/splee/LN/bone	CD4:1/CD8:3/CD8aa:2	0	0	8	1	1	3	0	0	2	0	0	0	0.016
TRAV16.TGTGCTATGAGAGTCATGTCTAATTACAACGTGCTTTACTTC.CAMRVMSNYNVLYF.TRAJ21	TRAV16	TRAJ21	6.19	8	7	0.003	0	3.10.13.76.85.100.101	liver/bone /LN ax/blood/splee	CD4:4	0	0	8	1	4	0	0	0	0	0	0	0	0
TRAV16.TGTGCTATGAGAGGAACAGGCAATACCGGAAAACTCATCTTT.CAMRGTGNTGKLIF.TRAJ37	TRAV16	TRAJ37	5.63	8	7	0.003	0	9.19.79.90.91.100.102	small/LN in/splee/place/liver/	CD8:5/Treg:1	0	0	8	1	0	5	1	0	0	0	0	0	0
TRAV16.TGTGCTATGAGAGATGACACAAATGCTTACAAAGTCATCTTT.CAMRDDTNAYKVIF.TRAJ30	TRAV16	TRAJ30	4.96	8	8	0.003	0	6.7.14.20.24.57.75.103	LN ax/LN in/splee/colon/LN/blood/	CD4:1/CD8:4/CD8aa:1	0	0	8	1	1	4	0	0	1	0	0	0	0.008
TRAV16.TGTGCTATGAGAGATAACTATGCCCAGGGATTAACCTTC.CAMRDNYAQGLTF.TRAJ26	TRAV16	TRAJ26	5.06	8	7	0.003	0	12.19.24.27.59.74.100	splee/LN in/colon/lung	CD4:1/CD8:4/CD8aa:1/DN:1	0	0	8	1	1	4	0	0	1	0	1	0	0.008
TRAV16.TGTGCTATGAGAGAGTACCAGGGAGGCAGAGCTCTGATATTT.CAMREYQGGRALIF.TRAJ15	TRAV16	TRAJ15	5.38	8	6	0.003	0	13.19.57.59.99.102	LN in/splee/pancr/	CD4:1/CD8:2	0	0	8	1	1	2	0	0	0	0	0	0	0
TRAV16.TGTGCTATGAGAGAGGTTAATACAGGAAACTACAAATACGTCTTT.CAMREVNTGNYKYVF.TRAJ40	TRAV16	TRAJ40	5.28	8	6	0.003	0	23.27.28.29.74.85	lung/colon/splee	CD4:2/CD8:4/DN:1	0	0	8	1	2	4	0	0	0	0	1	0	0
TRAV16.TGTGCTATGAGAGAGGGTGCATCTTCTGGCAGCTGGCAACTCATCTTT.CAMREGASSGSWQLIF.TRAJ22	TRAV16	TRAJ22	5.77	8	7	0.003	0	7.8.14.24.29.85.90	LN ax/blood/kidne/LN me/splee/place	CD8:6/DN:1/nonT:1	0	0	8	1	0	6	0	0	0	0	1	0	0
TRAV16.TGTGCTATGAGAGAGGGGGACACCAATACAGGCAAATTAACCTTT.CAMREGDTNTGKLTF.TRAJ27	TRAV16	TRAJ27	5.99	8	7	0.003	0	13.14.23.39.56.88.99	LN ax/splee/lung/uteru/pancr	CD8:6	0	0	8	1	0	6	0	0	0	0	0	0	0
TRAV16.TGTGCTATGAGAGAGGGGATAACAGGCAATACCGGAAAACTCATCTTT.CAMREGITGNTGKLIF.TRAJ37	TRAV16	TRAJ37	5.6	8	6	0.003	0	3.19.27.99.100.103	lung/LN in/colon/pancr/	CD4:1/CD8:3/nonconv:1	0	0	8	1	1	3	0	0	0	1	0	0	0
TRAV16.TGTGCTATGAGAGAGGGGACAGGCAATACCGGAAAACTCATCTTT.CAMREGTGNTGKLIF.TRAJ37	TRAV16	TRAJ37	5.56	8	8	0.003	0	6.9.19.20.23.24.29.100	LN ce/colon/LN in/small/lung/splee	CD4:2/CD8:4/CD8aa:1	0	0	8	1	2	4	0	0	1	0	0	0	0.008
TRAV16.TGTGCTATGAGAGAGGGGAACAGTGCAGGGAACAAGCTAACTTTT.CAMREGNSAGNKLTF.TRAJ17	TRAV16	TRAJ17	6.24	8	7	0.003	0	7.11.76.90.92.99.101	bone /splee/pancr	CD4:2/CD8:4	0	0	8	1	2	4	0	0	0	0	0	0	0
TRAV16.TGTGCTATGAGAGAGGGGAACACCAATACAGGCAAATTAACCTTT.CAMREGNTNTGKLTF.TRAJ27	TRAV16	TRAJ27	5.71	8	6	0.003	0	10.27.32.37.92.100	LN me/colon/small/splee/LN in/bone	CD4:4/DN:1	0	0	8	1	4	0	0	0	0	0	1	0	0
TRAV16.TGTGCTATGAGAGAGGGCGAGGGAGGCAGAGCTCTGATATTT.CAMREGEGGRALIF.TRAJ15	TRAV16	TRAJ15	6.27	8	6	0.003	0	10.14.20.29.31.91	splee/LN in/colon/ileum	CD4:1/CD8:7	0	0	8	1	1	7	0	0	0	0	0	0	0
TRAV16.TGTGCTATGAGAGAGGGCGACTATGCCCAGGGATTAACCTTC.CAMREGDYAQGLTF.TRAJ26	TRAV16	TRAJ26	5.92	8	7	0.003	0	13.21.23.37.56.99.100	splee/small/lung/liver/pancr/blood/bone	CD8:3/DN:2	0	0	8	1	0	3	0	0	0	0	2	0	0
TRAV16.TGTGCTATGAGAGAGGGCCGGGGTTCAGCCTTAGGGAGGCTGCATTTT.CAMREGRGSALGRLHF.TRAJ18	TRAV16	TRAJ18	7.35	8	6	0.003	0	10.37.68.76.90.101	bone /small/colon/LN/perit/place/LN me	CD8:2/CD8aa:1/DN:2	0	0	8	1	0	2	0	0	1	0	2	0	0.008
TRAV16.TGTGCTATGAGAGAGGGCACTGGAGCTAACACTGGAAAGCTCACGTTT.CAMREGTGANTGKLTF.TRAJ52	TRAV16	TRAJ52	5.26	8	7	0.003	0.033	11.13.16.81.85.99.101	blood/LN me/subma/lung/splee/pancr	CD4:2/CD8:4	0	0	8	1	2	4	0	0	0	0	0	0	0
TRAV16.TGTGCTATGAGAGAGGGAACAGAAGGTGCAGATAGACTCACCTTT.CAMREGTEGADRLTF.TRAJ45	TRAV16	TRAJ45	6.11	8	8	0.003	0.033	9.13.14.31.32.64.81.90	skin/splee/LN ax/ileum/colon/tumor/LN	CD4:1/CD8:6/CD8aa:1	0	0	8	1	1	6	0	0	1	0	0	0	0.008
TRAV16.TGTGCTATGAGAGAGGGAAATTCTGGGACTTACCAGAGGTTT.CAMREGNSGTYQRF.TRAJ13	TRAV16	TRAJ13	5.59	8	7	0.003	0.033	23.37.70.88.90.98.100	lung/small/splee/liver/ileum/skin/colon	CD4:1/CD8:3	0	0	8	1	1	3	0	0	0	0	0	0	0
TRAV16.TGTGCTATGAGAGAGGCTAACACTGGAGCTAACACTGGAAAGCTCACGTTT.CAMREANTGANTGKLTF.TRAJ52	TRAV16	TRAJ52	5.56	8	7	0.003	0	3.13.14.25.29.90.99	liver/LN ax/LN me/colon/splee/place/pancr	CD4:3/CD8:4	0	0	8	1	3	4	0	0	0	0	0	0	0
TRAV16.TGTGCTATGAGAGAGGCAACTTCAAGTGGCCAGAAGCTGGTTTTT.CAMREATSSGQKLVF.TRAJ16	TRAV16	TRAJ16	5.18	8	7	0.003	0	6.12.20.26.30.92.100	LN ax/LN in/colon/small/duode/splee/LN me/bone	CD4:1/CD8:2/CD8aa:3	0	0	8	1	1	2	0	0	3	0	0	0	0.024
TRAV16.TGTGCTATGAGAGAGGATTATGGGAGCAGTGGCAACAAGCTCATCTTT.CAMREDYGSSGNKLIF.TRAJ32	TRAV16	TRAJ32	5.25	8	6	0.003	0	19.27.29.39.67.100	LN ax/LN me/colon/splee/LN	CD4:1/CD8:5/Treg:1	0	0	8	1	1	5	1	0	0	0	0	0	0
TRAV16.TGTGCTATGAGAGAGGACTCGGGATACAACAAACTCACTTTT.CAMREDSGYNKLTF.TRAJ11	TRAV16	TRAJ11	5.49	8	6	0.003	0	20.29.49.85.90.101	small/splee/pancr/place/LN in	CD4:2/CD8:3/Treg:2	0	0	8	1	2	3	2	0	0	0	0	0	0
TRAV16.TGTGCTATGAGAGAGGACAGTGGAGGCAGCAATTACAAACTGACATTT.CAMREDSGGSNYKLTF.TRAJ53	TRAV16	TRAJ53	5.43	8	7	0.003	0.066	7.11.19.24.74.85.100	splee/LN ce/lung	CD4:1/CD8:6	0	0	8	1	1	6	0	0	0	0	0	0	0
TRAV16.TGTGCTATGAGAGAGGACACCAATACAGGCAAATTAACCTTT.CAMREDTNTGKLTF.TRAJ27	TRAV16	TRAJ27	5.22	8	6	0.003	0	7.8.12.13.37.101	LN ax/LN in/liver/splee/colon/small	CD8:6/DP:1	0	0	8	1	0	6	0	0	0	0	0	1	0
TRAV16.TGTGCTATGAGAGAGCATAACACCAATACAGGCAAATTAACCTTT.CAMREHNTNTGKLTF.TRAJ27	TRAV16	TRAJ27	5.61	8	8	0.003	0	15.16.20.65.67.75.81.90	subma/colon/tumor/LN/perit/place	CD4:2/CD8:1/Treg:4/nonT:1	0	0	8	1	2	1	4	0	0	0	0	0	0
TRAV16.TGTGCTATGAGAGAGATGAATTATAACCAGGGGAAGCTTATCTTT.CAMREMNYNQGKLIF.TRAJ23	TRAV16	TRAJ23	5.27	8	7	0.003	0.033	7.13.19.68.87.88.102	LN ax/LN me/splee/LN, s/lung/	CD4:1/CD8:4/Treg:1/remove:1	0	0	8	1	1	4	1	0	0	0	0	0	0
TRAV16.TGTGCTATGAGAGACTACAGCAACAACAGACTTACTTTG.CAMRDYSNNRLTL.TRAJ7	TRAV16	TRAJ7	5.25	8	7	0.003	0	2.19.23.68.98.99.104	splee/lung/LN/skin/pancr	CD4:1/CD8:4	0	0	8	1	1	4	0	0	0	0	0	0	0
TRAV16.TGTGCTATGAGAAATAACTATGCCCAGGGATTAACCTTC.CAMRNNYAQGLTF.TRAJ26	TRAV16	TRAJ26	5.21	8	6	0.003	0	11.23.24.29.37.74	LN me/lung/splee/colon	CD4:1/CD8:4	0	0	8	1	1	4	0	0	0	0	0	0	0
TRAV14D-1.TGTGCAGCAGGGACTGGAGGCTATAAAGTGGTCTTT.CAAGTGGYKVVF.TRAJ12	TRAV14D-1	TRAJ12	4.66	8	7	0.003	0	19.29.30.39.99.102.103	splee/duode/uteru/pancr/	CD4:1/CD8:1/CD8aa:1/DN:1	0	0	8	1	1	1	0	0	1	0	1	0	0.008
TRAV14D-1.TGTGCAGCAGCATCTTCTGGCAGCTGGCAACTCATCTTT.CAAASSGSWQLIF.TRAJ22	TRAV14D-1	TRAJ22	4.74	8	7	0.003	0	3.23.24.29.75.76.101	lung/splee/blood/perit/LN in	CD4:3/CD8:2/DP:1	0	0	8	1	3	2	0	0	0	0	0	1	0
TRAV14D-1.TGTGCAGCAAGTGGGACTGGAGGCTATAAAGTGGTCTTT.CAASGTGGYKVVF.TRAJ12	TRAV14D-1	TRAJ12	4.57	8	8	0.003	0	6.11.13.27.37.78.90.92	LN ce/bone /LN ax/LN me/colon/small/splee	CD4:5/CD8:2/Treg:1	0	0	8	1	5	2	1	0	0	0	0	0	0
TRAV14D-1.TGTGCAGCAAGTGGATCTTCTGGCAGCTGGCAACTCATCTTT.CAASGSSGSWQLIF.TRAJ22	TRAV14D-1	TRAJ22	4.98	8	8	0.003	0	11.12.13.14.47.78.88.99	LN me/LN ce/LN ax/LN in/lung/small/splee/pancr	CD4:5/CD8:1/DN:1	0	0	8	1	5	1	0	0	0	0	1	0	0
TRAV14D-1.TGTGCAGCAAGTGCGAATAGCAATAACAGAATCTTCTTT.CAASANSNNRIFF.TRAJ31	TRAV14D-1	TRAJ31	5.01	8	7	0.003	0	7.11.23.70.88.90.101	splee/lung/place/blood	CD4:5/DN:1/Treg:1	0	0	8	1	5	0	1	0	0	0	1	0	0
TRAV14D-1.TGTGCAGCAAGTGCAGGGACTGGAGGCTATAAAGTGGTCTTT.CAASAGTGGYKVVF.TRAJ12	TRAV14D-1	TRAJ12	5.17	8	5	0.003	0	7.9.32.90.102	LN in/blood/colon/splee/	CD4:3/CD8:1	0	0	8	1	3	1	0	0	0	0	0	0	0
TRAV14D-1.TGTGCAGCAAGTGATAACACCAATACAGGCAAATTAACCTTT.CAASDNTNTGKLTF.TRAJ27	TRAV14D-1	TRAJ27	4.9	8	6	0.003	0	9.13.23.56.92.100	liver/LN ax/splee/lung	CD4:2/CD8:5	0	0	8	1	2	5	0	0	0	0	0	0	0
TRAV14D-1.TGTGCAGCAAGGTCTAATTACAACGTGCTTTACTTC.CAARSNYNVLYF.TRAJ21	TRAV14D-1	TRAJ21	4.74	8	8	0.003	0	7.10.19.20.23.37.75.103	LN ax/blood/LN me/colon/lung/	CD4:4/CD8:2/DN:1	0	0	8	1	4	2	0	0	0	0	1	0	0
TRAV14D-1.TGTGCAGCAAGGACTGGAGGCTATAAAGTGGTCTTT.CAARTGGYKVVF.TRAJ12	TRAV14D-1	TRAJ12	4.76	8	6	0.003	0.033	8.13.39.65.88.103	liver/LN in/splee/tumor/	CD4:3/CD8aa:1/Treg:1/nonconv:2	0	0	8	1	3	0	1	0	1	2	0	0	0.008
TRAV14D-1.TGTGCAGCAAATTCTGGGACTTACCAGAGGTTT.CAANSGTYQRF.TRAJ13	TRAV14D-1	TRAJ13	4.65	8	8	0.003	0	13.19.23.39.50.66.90.98	splee/LN in/lung/ileum	CD4:6/CD8:1	0	0	8	1	6	1	0	0	0	0	0	0	0
TRAV14-3.TGTGCAGCCTCTTCCAATACCAACAAAGTCGTCTTT.CAASSNTNKVVF.TRAJ34	TRAV14-3	TRAJ34	5.13	8	8	0.003	0	6.8.12.13.52.66.90.101	LN in/small/splee/LN/lung/LN me	CD4:5/CD8:1/nonconv:1	0	0	8	1	5	1	0	0	0	1	0	0	0
TRAV14-3.TGTGCAGCCGGGACTGGAGGCTATAAAGTGGTCTTT.CAAGTGGYKVVF.TRAJ12	TRAV14-3	TRAJ12	5.11	8	6	0.003	0.033	11.14.29.54.74.91	LN me/LN in/splee/LN/colon	CD4:7/CD8:1	0	0	8	1	7	1	0	0	0	0	0	0	0
TRAV14-3.TGTGCAGCAGGGACTGGAGGCTATAAAGTGGTCTTT.CAAGTGGYKVVF.TRAJ12	TRAV14-3	TRAJ12	4.66	8	7	0.003	0	7.8.19.90.100.102.103	blood/liver/splee/ileum/LN in/	CD4:2/CD8:1/Treg:1	0	0	8	1	2	1	1	0	0	0	0	0	0
TRAV14-3.TGTGCAGCAGCGGACTACAGCAACAACAGACTTACTTTG.CAAADYSNNRLTL.TRAJ7	TRAV14-3	TRAJ7	5.77	8	7	0.003	0	7.14.19.28.29.64.101	LN ax/colon/splee/tumor/LN in/LN me	CD4:5/Treg:1	0	0	8	1	5	0	1	0	0	0	0	0	0
TRAV14-3.TGTGCAGCAAGTTTTACTGGCAGTGGTGGAAAACTCACTTTG.CAASFTGSGGKLTL.TRAJ44	TRAV14-3	TRAJ44	5.81	8	7	0.003	0	7.9.19.24.59.81.92	LN in/small/splee/colon	CD4:5/CD8:1/Treg:2	0	0	8	1	5	1	2	0	0	0	0	0	0
TRAV14-3.TGTGCAGCAAGTTCCAATACCAACAAAGTCGTCTTT.CAASSNTNKVVF.TRAJ34	TRAV14-3	TRAJ34	4.88	8	7	0.003	0	13.23.27.78.85.102.103	LN me/lung/small/splee/	CD4:2/CD8:1/Treg:1/unclear:1	0	0	8	1	2	1	1	0	0	0	0	0	0
TRAV14-3.TGTGCAGCAAGTGGGGGTTCAGCCTTAGGGAGGCTGCATTTT.CAASGGSALGRLHF.TRAJ18	TRAV14-3	TRAJ18	5.95	8	8	0.003	0	8.19.27.39.56.65.85.101	liver/LN me/lung/splee/subma/tumor	CD4:5/CD8:1	0	0	8	1	5	1	0	0	0	0	0	0	0
TRAV14-3.TGTGCAGCAAGTGGGGGCACAAATGCTTACAAAGTCATCTTT.CAASGGTNAYKVIF.TRAJ30	TRAV14-3	TRAJ30	6.05	8	7	0.003	0	29.37.59.78.85.90.92	splee/small/ileum	CD4:5/Treg:2/remove:1	0	0	8	1	5	0	2	0	0	0	0	0	0
TRAV14-3.TGTGCAGCAAGTGGAGGCAATACCGGAAAACTCATCTTT.CAASGGNTGKLIF.TRAJ37	TRAV14-3	TRAJ37	5.6	8	7	0.003	0	7.11.19.23.54.99.100	bone /LN in/blood/lung/LN/pancr	CD4:5/CD8:1	0	0	8	1	5	1	0	0	0	0	0	0	0
TRAV14-3.TGTGCAGCAAGTGCTGGAGGCTATAAAGTGGTCTTT.CAASAGGYKVVF.TRAJ12	TRAV14-3	TRAJ12	4.92	8	8	0.003	0	10.13.87.90.91.92.99.100	LN ax/LN me/LN, s/ileum/splee/pancr/bone	CD4:2/CD8:1/Treg:1	0	0	8	1	2	1	1	0	0	0	0	0	0
TRAV14-3.TGTGCAGCAAGTGCCTCTTCTGGCAGCTGGCAACTCATCTTT.CAASASSGSWQLIF.TRAJ22	TRAV14-3	TRAJ22	5.49	8	8	0.003	0	8.11.12.23.27.29.50.69	colon/LN ce/bone /lung/splee/LN	CD4:2/CD8:5/CD8aa:1	25	0	8	1	2	5	0	0	1	0	0	0	0.008
TRAV14-3.TGTGCAGCAAGTGCCACGGGTTACCAGAACTTCTATTTT.CAASATGYQNFYF.TRAJ49	TRAV14-3	TRAJ49	5.3	8	7	0.003	0	24.29.39.68.74.91.99	splee/skin /lung/pancr	CD4:4/CD8:1/Treg:1	0	0	8	1	4	1	1	0	0	0	0	0	0
TRAV14-3.TGTGCAGCAAGTGCATCCTCCTCCTTCAGCAAGCTGGTGTTT.CAASASSSFSKLVF.TRAJ50	TRAV14-3	TRAJ50	5.06	8	8	0.003	0.066	3.7.16.24.29.37.57.74	liver/bone /subma/splee/colon	CD4:1/CD8:2/CD8aa:2/DN:1	0	0	8	1	1	2	0	0	2	0	1	0	0.016
TRAV14-3.TGTGCAGCAAGTGCAAATAGCAATAACAGAATCTTCTTT.CAASANSNNRIFF.TRAJ31	TRAV14-3	TRAJ31	5.19	8	7	0.003	0	9.28.37.39.68.91.100	blood/colon/small/uteru/splee/bone	CD4:7	0	0	8	1	7	0	0	0	0	0	0	0	0
TRAV14-3.TGTGCAGCAAGTGCAAACTATGGAAATGAGAAAATAACTTTT.CAASANYGNEKITF.TRAJ48	TRAV14-3	TRAJ48	5.6	8	8	0.003	0.033	23.29.32.52.64.90.100.102	lung/splee/colon/ileum/	CD4:1/CD8:3/DN:1/Treg:1	0	0	8	1	1	3	1	0	0	0	1	0	0
TRAV14-3.TGTGCAGCAAGTGATAACACCAATACAGGCAAATTAACCTTT.CAASDNTNTGKLTF.TRAJ27	TRAV14-3	TRAJ27	4.9	8	7	0.003	0	11.22.23.24.59.81.101	LN ax/splee/lung/LN	CD4:3/CD8:3	0	0	8	1	3	3	0	0	0	0	0	0	0
TRAV14-3.TGTGCAGCAAGTGAGACTGGAGCTAACACTGGAAAGCTCACGTTT.CAASETGANTGKLTF.TRAJ52	TRAV14-3	TRAJ52	5.95	8	8	0.003	0	11.13.19.24.49.75.90.92	LN ce/LN ax/LN me/splee/perit/place	CD4:8	0	0	8	1	8	0	0	0	0	0	0	0	0
TRAV14-3.TGTGCAGCAAGTGAGAACACCAATACAGGCAAATTAACCTTT.CAASENTNTGKLTF.TRAJ27	TRAV14-3	TRAJ27	5.86	8	6	0.003	0	30.37.59.75.81.87	colon/splee/blood/lung/LN, s	CD4:3/CD8:2/CD8aa:1	0	0	8	1	3	2	0	0	1	0	0	0	0.008
TRAV14-3.TGTGCAGCAAGTGACATGGGCTACAAACTTACCTTC.CAASDMGYKLTF.TRAJ9	TRAV14-3	TRAJ9	5.03	8	7	0.003	0	7.29.37.64.75.81.90	blood/splee/colon/LN	CD4:2/CD8:4/Treg:1	0	0	8	1	2	4	1	0	0	0	0	0	0
TRAV14-3.TGTGCAGCAAGTGAAGGTGCAGATAGACTCACCTTT.CAASEGADRLTF.TRAJ45	TRAV14-3	TRAJ45	5.78	8	7	0.003	0	6.37.74.75.85.91.99	LN ax/LN ce/colon/splee/Skin /pancr	CD4:2/CD8:4/nonconv:1	0	0	8	1	2	4	0	0	0	1	0	0	0
TRAV14-3.TGTGCAGCAAGTGAAGGAGGAAACTACAAACCTACGTTT.CAASEGGNYKPTF.TRAJ6	TRAV14-3	TRAJ6	6.13	8	7	0.003	0	10.26.64.70.90.97.102	LN ce/splee/small/place/	CD4:4/CD8:1/Treg:1	0	0	8	1	4	1	1	0	0	0	0	0	0
TRAV14-3.TGTGCAGCAAGTCCTAATTACAACGTGCTTTACTTC.CAASPNYNVLYF.TRAJ21	TRAV14-3	TRAJ21	5.51	8	6	0.003	0	7.8.24.49.57.76	LN ax/liver/splee/LN/lung/blood	CD4:4	0	0	8	1	4	0	0	0	0	0	0	0	0
TRAV14-3.TGTGCAGCAAGTCCGGGTTACCAGAACTTCTATTTT.CAASPGYQNFYF.TRAJ49	TRAV14-3	TRAJ49	5.4	8	8	0.003	0	19.24.25.47.75.81.100.103	LN ax/splee/colon/lung/perit/LN me/	CD4:3/CD8:1/CD8aa:1/Treg:1	0	0	8	1	3	1	1	0	1	0	0	0	0.008
TRAV14-3.TGTGCAGCAAGTCACAGCAACAACAGACTTACTTTG.CAASHSNNRLTL.TRAJ7	TRAV14-3	TRAJ7	6.08	8	5	0.003	0	6.22.39.47.102	LN ce/splee/uteru/lung/	CD4:6/CD8:1	0	0	8	1	6	1	0	0	0	0	0	0	0
TRAV14-3.TGTGCAGCAAGTCAAGGAGGGTCTGCGAAGCTCATCTTT.CAASQGGSAKLIF.TRAJ57	TRAV14-3	TRAJ57	5.5	8	7	0.003	0	9.23.90.91.92.102.103	blood/colon/lung/splee/	CD4:4/CD8:1/Treg:1	0	0	8	1	4	1	1	0	0	0	0	0	0
TRAV14-3.TGTGCAGCAAGTAGGGCTGGAGGCTATAAAGTGGTCTTT.CAASRAGGYKVVF.TRAJ12	TRAV14-3	TRAJ12	6.65	8	7	0.003	0	14.24.28.29.39.70.101	splee/colon/uteru/blood	CD4:7	0	0	8	1	7	0	0	0	0	0	0	0	0
TRAV14-3.TGTGCAGCAAGTACTGGCAGTGGTGGAAAACTCACTTTG.CAASTGSGGKLTL.TRAJ44	TRAV14-3	TRAJ44	5.12	8	8	0.003	0	6.14.23.25.26.85.90.103	LN ce/LN me/lung/colon/small/splee/	CD4:6/Treg:1	0	0	8	1	6	0	1	0	0	0	0	0	0
TRAV14-3.TGTGCAGCAAGGGCTACTGGAGGCAATAATAAGCTGACTTTT.CAARATGGNNKLTF.TRAJ56	TRAV14-3	TRAJ56	5.02	8	8	0.003	0.066	7.14.24.37.75.80.91.99	LN ax/splee/colon/perit/small/pancr	CD4:6/CD8aa:1	0	0	8	1	6	0	0	0	1	0	0	0	0.008
TRAV14-3.TGTGCAGCAAGCTACAGCAACAACAGACTTACTTTG.CAASYSNNRLTL.TRAJ7	TRAV14-3	TRAJ7	5.08	8	6	0.003	0	10.19.91.99.100.101	splee/LN me/pancr/small	CD4:5	0	0	8	1	5	0	0	0	0	0	0	0	0
TRAV14-3.TGTGCAGCAAGCGACTACAGCAACAACAGACTTACTTTG.CAASDYSNNRLTL.TRAJ7	TRAV14-3	TRAJ7	5.03	8	6	0.003	0	11.23.50.92.101.102	blood/lung/splee/	CD4:5	26	0	8	1	5	0	0	0	0	0	0	0	0
TRAV14-3.TGTGCAGCAAGCCGGAATAGCAATAACAGAATCTTCTTT.CAASRNSNNRIFF.TRAJ31	TRAV14-3	TRAJ31	4.88	8	7	0.003	0	7.12.14.70.74.91.103	splee/LN ce/LN ax/	CD4:3/CD8:1/DP:1/Treg:1/nonT:1	0	0	8	1	3	1	1	0	0	0	0	1	0
TRAV14-3.TGTGCAGCAAGCCAGGGAGGCAGAGCTCTGATATTT.CAASQGGRALIF.TRAJ15	TRAV14-3	TRAJ15	4.57	8	8	0.003	0	14.19.20.57.59.90.92.102	LN me/splee/small/	CD4:5/Treg:1	0	0	8	1	5	0	1	0	0	0	0	0	0
TRAV14-3.TGTGCAGCAACTGGAGCTAACACTGGAAAGCTCACGTTT.CAATGANTGKLTF.TRAJ52	TRAV14-3	TRAJ52	5.17	8	6	0.003	0	3.7.49.76.90.92	lung/LN in/pancr/splee/ileum	CD4:8	0	0	8	1	8	0	0	0	0	0	0	0	0
TRAV14-3.TGTGCAGCAAATTATGGGAGCAGTGGCAACAAGCTCATCTTT.CAANYGSSGNKLIF.TRAJ32	TRAV14-3	TRAJ32	4.72	8	8	0.003	0	12.20.29.39.70.81.91.99	splee/colon/uteru/LN/pancr	CD4:6/Treg:1	0	0	8	1	6	0	1	0	0	0	0	0	0
TRAV14-2.TGTGCAGCAAGTTTAACAGGCAATACCGGAAAACTCATCTTT.CAASLTGNTGKLIF.TRAJ37	TRAV14-2	TRAJ37	5.64	8	7	0.003	0	24.39.70.100.101.102.103	splee/uteru/small/	CD4:4	0	0	8	1	4	0	0	0	0	0	0	0	0
TRAV14-2.TGTGCAGCAAGTTCCAATACCAACAAAGTCGTCTTT.CAASSNTNKVVF.TRAJ34	TRAV14-2	TRAJ34	4.88	8	8	0.003	0	3.6.8.11.19.52.81.90	kidne/LN ax/lung/LN in/LN me/LN/ileum	CD4:8	0	0	8	1	8	0	0	0	0	0	0	0	0
TRAV14-2.TGTGCAGCAAGTGGAGCATCCTCCTCCTTCAGCAAGCTGGTGTTT.CAASGASSSFSKLVF.TRAJ50	TRAV14-2	TRAJ50	5.58	8	4	0.003	0	26.100.101.103	small/splee/blood/bone /	CD8aa:1	0	0	8	1	0	0	0	0	1	0	0	0	0.008
TRAV14-2.TGTGCAGCAAGTGGAGCAGGCAATACCGGAAAACTCATCTTT.CAASGAGNTGKLIF.TRAJ37	TRAV14-2	TRAJ37	5.95	8	7	0.003	0	10.13.23.29.39.75.101	LN me/splee/lung/blood/bone	CD4:6	0	0	8	1	6	0	0	0	0	0	0	0	0
TRAV14-2.TGTGCAGCAAGTGGAACAGGCAATACCGGAAAACTCATCTTT.CAASGTGNTGKLIF.TRAJ37	TRAV14-2	TRAJ37	5.05	8	8	0.003	0	9.10.13.19.27.28.52.100	colon/LN me/splee/LN ax/lung/LN	CD4:7	0	0	8	1	7	0	0	0	0	0	0	0	0
TRAV14-2.TGTGCAGCAAGTGCGGCTTCTGGCAGCTGGCAACTCATCTTT.CAASAASGSWQLIF.TRAJ22	TRAV14-2	TRAJ22	6.07	8	8	0.003	0	6.7.8.28.29.30.78.103	LN in/blood/lung/colon/splee/ileum/small/	CD4:1/CD8:3/CD8aa:2	0	0	8	1	1	3	0	0	2	0	0	0	0.016
TRAV14-2.TGTGCAGCAAGTGCCCAGGGAGGCAGAGCTCTGATATTT.CAASAQGGRALIF.TRAJ15	TRAV14-2	TRAJ15	5.03	8	7	0.003	0	12.19.74.85.100.101.103	LN ce/LN in/LN me/splee/	CD4:4/CD8:1	0	0	8	1	4	1	0	0	0	0	0	0	0
TRAV14-2.TGTGCAGCAAGTGATACAGGAAACTACAAATACGTCTTT.CAASDTGNYKYVF.TRAJ40	TRAV14-2	TRAJ40	4.94	8	8	0.003	0	10.13.27.37.90.92.100.101	LN me/LN ax/colon/place/splee/lung/blood	CD4:2/CD8:2/remove:1	0	0	8	1	2	2	0	0	0	0	0	0	0
TRAV14-2.TGTGCAGCAAGTGACTATGCCCAGGGATTAACCTTC.CAASDYAQGLTF.TRAJ26	TRAV14-2	TRAJ26	5.16	8	8	0.003	0	6.8.11.12.14.20.64.92	LN me/kidne/splee/LN ax/colon	CD4:6/CD8:2	0	0	8	1	6	2	0	0	0	0	0	0	0
TRAV14-2.TGTGCAGCAAGTACTGGCAGTGGTGGAAAACTCACTTTG.CAASTGSGGKLTL.TRAJ44	TRAV14-2	TRAJ44	5.12	8	6	0.003	0.033	9.21.39.56.91.103	liver/colon/splee/subma/	CD4:6/Treg:1	0	0	8	1	6	0	1	0	0	0	0	0	0
TRAV14-2.TGTGCAGCAAGTAATTATAACCAGGGGAAGCTTATCTTT.CAASNYNQGKLIF.TRAJ23	TRAV14-2	TRAJ23	5.05	8	6	0.003	0	19.23.78.87.92.101	LN ax/lung/small/LN, s/splee/colon	CD4:5/CD8:2	0	0	8	1	5	2	0	0	0	0	0	0	0
TRAV14-2.TGTGCAGCAAGTAATAGCAATAACAGAATCTTCTTT.CAASNSNNRIFF.TRAJ31	TRAV14-2	TRAJ31	4.75	8	8	0.003	0	13.14.27.52.81.85.92.100	LN in/LN ax/lung/LN/splee	CD4:7	0	0	8	1	7	0	0	0	0	0	0	0	0
TRAV14-2.TGTGCAGCAAGCAACATGGGCTACAAACTTACCTTC.CAASNMGYKLTF.TRAJ9	TRAV14-2	TRAJ9	4.54	8	6	0.003	0	3.11.14.29.66.102	kidne/blood/LN me/splee/lung/	CD4:1/CD8:4	0	0	8	1	1	4	0	0	0	0	0	0	0
TRAV14-2.TGTGCAGCAACGGACTACAGCAACAACAGACTTACTTTG.CAATDYSNNRLTL.TRAJ7	TRAV14-2	TRAJ7	5.39	8	7	0.003	0	10.11.15.19.27.29.101	LN ce/splee/subma/LN me/lung	CD4:5/DN:1	0	0	8	1	5	0	0	0	0	0	1	0	0
TRAV14-2.TGTGCAGCAACAGGCAATACCGGAAAACTCATCTTT.CAATGNTGKLIF.TRAJ37	TRAV14-2	TRAJ37	4.51	8	8	0.003	0.033	19.24.27.68.76.91.99.102	splee/lung/LN me/LN/blood/pancr/	CD4:4/CD8:1	0	0	8	1	4	1	0	0	0	0	0	0	0
TRAV14-2.TGTGCAGCAAATTCTGGGACTTACCAGAGGTTT.CAANSGTYQRF.TRAJ13	TRAV14-2	TRAJ13	4.65	8	8	0.003	0	28.31.37.67.68.70.100.102	colon/small/LN/splee/lung/	CD4:3/CD8:1/CD8aa:1/Treg:1	0	0	8	1	3	1	1	0	1	0	0	0	0.008
TRAV14-2.TGTGCAGCAAATAACTATGCCCAGGGATTAACCTTC.CAANNYAQGLTF.TRAJ26	TRAV14-2	TRAJ26	4.66	8	7	0.003	0	10.19.27.67.92.100.102	splee/LN me/colon/	CD4:3/CD8:1/Treg:2	0	0	8	1	3	1	2	0	0	0	0	0	0
TRAV14-1.TGTGCAGCAAGTGACACGGGTTACCAGAACTTCTATTTT.CAASDTGYQNFYF.TRAJ49	TRAV14-1	TRAJ49	4.91	8	7	0.003	0	13.49.78.81.101.102.103	LN me/LN/small/lung/	CD4:2/CD8:2	0	0	8	1	2	2	0	0	0	0	0	0	0
TRAV13D-2.TGTGCTCCCCGGACTGGAGGCTATAAAGTGGTCTTT.CAPRTGGYKVVF.TRAJ12	TRAV13D-2	TRAJ12	6.08	8	7	0.003	0	19.23.26.31.81.90.91	LN ax/lung/small/place/splee	CD4:4/CD8:3/CD8aa:1	0	0	8	1	4	3	0	0	1	0	0	0	0.008
TRAV13D-2.TGTGCTATAGATGATAACTATGCCCAGGGATTAACCTTC.CAIDDNYAQGLTF.TRAJ26	TRAV13D-2	TRAJ26	6.01	8	8	0.003	0	6.11.13.22.47.90.99.101	LN ax/LN in/splee/lung/place/pancr/small	CD8:5	0	0	8	1	0	5	0	0	0	0	0	0	0
TRAV13D-2.TGTGCTATAGATCGAGGTTCAGCCTTAGGGAGGCTGCATTTT.CAIDRGSALGRLHF.TRAJ18	TRAV13D-2	TRAJ18	5.49	8	6	0.003	0	11.15.19.29.91.102	splee/subma/LN ax/	CD4:4/CD8:1/DN:1/Treg:1	16	0	8	1	4	1	1	0	0	0	1	0	0
TRAV13D-2.TGTGCTATAGATCCTAATTACAACGTGCTTTACTTC.CAIDPNYNVLYF.TRAJ21	TRAV13D-2	TRAJ21	5.5	8	8	0.003	0	20.23.29.37.76.81.100.101	colon/lung/splee/blood/LN/LN me	CD4:3/CD8:1/DN:1/nonconv:1	0	0	8	1	3	1	0	0	0	1	1	0	0
TRAV13D-2.TGTGCTATAGAGATGTCTAATTACAACGTGCTTTACTTC.CAIEMSNYNVLYF.TRAJ21	TRAV13D-2	TRAJ21	5.17	8	8	0.003	0	21.29.68.69.81.92.98.101	colon/splee/LN/lung/small	CD4:5/CD8aa:1	0	0	8	1	5	0	0	0	1	0	0	0	0.008
TRAV13D-2.TGTGCTATAGACCCTTCCAATACCAACAAAGTCGTCTTT.CAIDPSNTNKVVF.TRAJ34	TRAV13D-2	TRAJ34	5.7	8	8	0.003	0	11.19.23.52.59.97.101.102	splee/lung/LN/brain/bone /	CD4:5	0	0	8	1	5	0	0	0	0	0	0	0	0
TRAV13D-2.TGTGCTATAGACCAGGGAGGCAGAGCTCTGATATTT.CAIDQGGRALIF.TRAJ15	TRAV13D-2	TRAJ15	4.82	8	8	0.003	0	7.8.19.20.23.87.90.101	blood/lung/splee/colon/LN, s	CD4:5/CD8:1	0	0	8	1	5	1	0	0	0	0	0	0	0
TRAV13D-2.TGTGCTATAGAAAATTCTGGGACTTACCAGAGGTTT.CAIENSGTYQRF.TRAJ13	TRAV13D-2	TRAJ13	5.2	8	8	0.003	0.033	10.11.37.85.90.91.99.102	LN me/perit/small/splee/place/pancr/	CD4:3/CD8:1/DN:1/gdT:1	0	0	8	1	3	1	0	1	0	0	1	0	0
TRAV13D-2.TGTGCTATAAATTCTGGGACTTACCAGAGGTTT.CAINSGTYQRF.TRAJ13	TRAV13D-2	TRAJ13	4.92	8	8	0.003	0	19.23.27.30.70.91.92.102	splee/lung/colon/duode/	CD4:5/CD8:1/CD8aa:1	0	0	8	1	5	1	0	0	1	0	0	0	0.008
TRAV13-4.TGTGCTATGGATAGCAACTATCAGTTGATCTGG.CAMDSNYQLIW.TRAJ33	TRAV13-4	TRAJ33	4.45	8	5	0.003	0	19.21.78.90.103	LN me/colon/small/ileum/splee/	CD4:3/CD8:2/CD8aa:1	0	0	8	1	3	2	0	0	1	0	0	0	0.008
TRAV13-2.TGTGCTATAGACCCCAATACCAACAAAGTCGTCTTT.CAIDPNTNKVVF.TRAJ34	TRAV13-2	TRAJ34	5.67	8	5	0.003	0	19.23.56.100.103	LN ax/lung/splee/LN in/	CD4:1/CD8:4	0	0	8	1	1	4	0	0	0	0	0	0	0
TRAV13-1.TGTGCTTTGGGGAATCAAGGAGGGTCTGCGAAGCTCATCTTT.CALGNQGGSAKLIF.TRAJ57	TRAV13-1	TRAJ57	5.77	8	8	0.003	0	8.12.14.26.56.76.81.100	colon/splee/LN ax/small/perit/lung/LN me	CD4:2/CD8:3/CD8aa:2	0	0	8	1	2	3	0	0	2	0	0	0	0.016
TRAV13-1.TGTGCTTTGGGGAATAATGCAGGTGCCAAGCTCACATTC.CALGNNAGAKLTF.TRAJ39	TRAV13-1	TRAJ39	5.74	8	8	0.003	0	7.12.13.19.24.27.37.101	blood/LN me/splee/lung/colon	CD4:6/DP:1	0	0	8	1	6	0	0	0	0	0	0	1	0
TRAV13-1.TGTGCTTTGGGAACAGGCAATACCGGAAAACTCATCTTT.CALGTGNTGKLIF.TRAJ37	TRAV13-1	TRAJ37	5.24	8	7	0.003	0	2.70.75.81.90.91.103	splee/blood/LN/	CD4:3/CD8:1/Treg:1	0	0	8	1	3	1	1	0	0	0	0	0	0
TRAV13-1.TGTGCTTTGGCATCTTCTGGCAGCTGGCAACTCATCTTT.CALASSGSWQLIF.TRAJ22	TRAV13-1	TRAJ22	4.8	8	8	0.003	0	11.16.26.37.52.68.75.101	splee/subma/small/colon/LN/blood/LN in	CD4:3/CD8:2/CD8aa:2	0	0	8	1	3	2	0	0	2	0	0	0	0.016
TRAV13-1.TGTGCTTTGGATGACACAAATGCTTACAAAGTCATCTTT.CALDDTNAYKVIF.TRAJ30	TRAV13-1	TRAJ30	5.03	8	7	0.003	0.066	13.23.39.59.67.70.101	LN ax/LN me/lung/splee/LN/colon	CD4:4/CD8:3	0	0	8	1	4	3	0	0	0	0	0	0	0
TRAV13-1.TGTGCTTTGGATAACACCAATACAGGCAAATTAACCTTT.CALDNTNTGKLTF.TRAJ27	TRAV13-1	TRAJ27	5.02	8	7	0.003	0	3.27.37.59.90.99.103	lung/colon/splee/place/pancr/	CD4:5/CD8:1	0	0	8	1	5	1	0	0	0	0	0	0	0
TRAV13-1.TGTGCTTTGGAACGGGCAGGCAATACCGGAAAACTCATCTTT.CALERAGNTGKLIF.TRAJ37	TRAV13-1	TRAJ37	5.44	8	7	0.003	0	11.13.21.23.27.78.99	LN me/LN in/colon/lung/splee/pancr	CD4:3/CD8:3	0	0	8	1	3	3	0	0	0	0	0	0	0
TRAV13-1.TGTGCTTTGGAACGGACAGGCAATACCGGAAAACTCATCTTT.CALERTGNTGKLIF.TRAJ37	TRAV13-1	TRAJ37	5.24	8	8	0.003	0	12.14.23.27.31.81.90.99	bone /LN in/lung/LN me/ileum/LN/place/pancr	CD4:2/CD8:3/CD8aa:1/DN:1	0	0	8	1	2	3	0	0	1	0	1	0	0.008
TRAV13-1.TGTGCTTTGGAACCCTCTTCTGGCAGCTGGCAACTCATCTTT.CALEPSSGSWQLIF.TRAJ22	TRAV13-1	TRAJ22	5.91	8	8	0.003	0.033	6.12.19.30.39.64.73.100	LN me/blood/splee/colon/uteru/LN in	CD4:1/CD8:5/CD8aa:1	0	0	8	1	1	5	0	0	1	0	0	0	0.008
TRAV13-1.TGTGCTTTGGAACATAATGCAGGTGCCAAGCTCACATTC.CALEHNAGAKLTF.TRAJ39	TRAV13-1	TRAJ39	5.7	8	7	0.003	0	10.11.29.37.68.75.101	LN me/splee/colon/LN/blood	CD4:6/DP:1	0	0	8	1	6	0	0	0	0	0	0	1	0
TRAV13-1.TGTGCTTCGAATTATAACCAGGGGAAGCTTATCTTT.CASNYNQGKLIF.TRAJ23	TRAV13-1	TRAJ23	5.2	8	8	0.003	0	3.22.23.56.75.76.81.100	liver/splee/lung/blood/LN/LN me	CD8:4/nonT:2	0	0	8	1	0	4	0	0	0	0	0	0	0
TRAV13-1.TGTGCTTCCAATACCAACAAAGTCGTCTTT.CASNTNKVVF.TRAJ34	TRAV13-1	TRAJ34	4.44	8	7	0.003	0	3.10.12.19.39.92.102	liver/LN me/bone /LN ax/splee/	CD4:5/DN:1	0	0	8	1	5	0	0	0	0	0	1	0	0
TRAV13-1.TGTGCTATGGATGCATCTTCTGGCAGCTGGCAACTCATCTTT.CAMDASSGSWQLIF.TRAJ22	TRAV13-1	TRAJ22	5.09	8	7	0.003	0	7.8.9.28.75.98.101	LN ax/LN in/liver/small/colon/blood/skin/LN me	CD8:6	0	0	8	1	0	6	0	0	0	0	0	0	0
TRAV13-1.TGTGCTATGGACCCCGGGACTGGAGGCTATAAAGTGGTCTTT.CAMDPGTGGYKVVF.TRAJ12	TRAV13-1	TRAJ12	6.33	8	8	0.003	0	9.10.13.19.23.99.100.103	blood/LN ce/LN ax/splee/lung/pancr/LN in/	CD8:4/DN:1	0	0	8	1	0	4	0	0	0	0	1	0	0
TRAV13-1.TGTGCTATGGAACCCCCTTCTGGCAGCTGGCAACTCATCTTT.CAMEPPSGSWQLIF.TRAJ22	TRAV13-1	TRAJ22	5.86	8	8	0.003	0	8.9.13.19.21.30.56.74	kidne/liver/LN ax/splee/colon/jejun	CD4:1/CD8:5/CD8aa:2	0	0	8	1	1	5	0	0	2	0	0	0	0.016
TRAV13-1.TGTGCTATAGCATCCTCCTCCTTCAGCAAGCTGGTGTTT.CAIASSSFSKLVF.TRAJ50	TRAV13-1	TRAJ50	4.69	8	6	0.003	0	8.13.49.81.88.99	kidne/lung/splee/pancr/LN/liver	CD4:2/CD8:2/DN:1/Treg:2	0	0	8	1	2	2	2	0	0	0	1	0	0
TRAV12D-3.TGTGCTCTGAGTGGTCTACCAGGCACTGGGAGTAACAGGCTCACTTTT.CALSGLPGTGSNRLTF.TRAJ28	TRAV12D-3	TRAJ28	5.57	8	7	0.003	0	9.22.24.30.56.88.92	small/splee/jejun/LN	CD4:3/CD8:4/CD8aa:1	0	0	8	1	3	4	0	0	1	0	0	0	0.008
TRAV12D-3.TGTGCTCTGAGTGCCGGGACTGGAGGCTATAAAGTGGTCTTT.CALSAGTGGYKVVF.TRAJ12	TRAV12D-3	TRAJ12	5.48	8	8	0.003	0	12.13.29.31.32.37.66.103	blood/splee/small/colon/lung/	CD4:1/CD8:3/CD8aa:1/Treg:1	0	0	8	1	1	3	1	0	1	0	0	0	0.008
TRAV12D-3.TGTGCTCTGAGCCCGAATTATAACCAGGGGAAGCTTATCTTT.CALSPNYNQGKLIF.TRAJ23	TRAV12D-3	TRAJ23	5.53	8	8	0.003	0	11.21.24.26.30.37.100.101	perit/small/splee/jejun/colon/liver	CD8:1/CD8aa:5	0	0	8	1	0	1	0	0	5	0	0	0	0.041
TRAV12D-3.TGTGCTCTGAATACTGGAGGACTAAGTGGTAAATTAACATTC.CALNTGGLSGKLTF.TRAJ2	TRAV12D-3	TRAJ2	5.02	8	7	0.003	0	23.28.59.76.78.85.91	lung/colon/splee/blood/small	CD4:6/CD8:1	0	0	8	1	6	1	0	0	0	0	0	0	0
TRAV12D-2.TGTGCTTTGAGTCCTAGCAACATGGGCTACAAACTTACCTTC.CALSPSNMGYKLTF.TRAJ9	TRAV12D-2	TRAJ9	5.61	8	7	0.003	0	10.12.19.29.91.92.102	splee/LN ce/LN in/	CD4:4/CD8:1/DP:1/Treg:1	0	0	8	1	4	1	1	0	0	0	0	1	0
TRAV12D-2.TGTGCTTTGAGGGGGACACAGGTTGTGGGGCAGCTCACTTTC.CALRGTQVVGQLTF.TRAJ5	TRAV12D-2	TRAJ5	5.74	8	6	0.003	0	7.19.29.74.90.100	LN in/LN me/splee/colon/place	CD8:6	0	0	8	1	0	6	0	0	0	0	0	0	0
TRAV12D-2.TGTGCTTTGAGGGATAGCAACTATCAGTTGATCTGG.CALRDSNYQLIW.TRAJ33	TRAV12D-2	TRAJ33	4.87	8	7	0.003	0	6.11.14.29.75.76.100	LN ax/LN in/splee/perit/blood	CD4:3/CD8:2/DP:1	0	0	8	1	3	2	0	0	0	0	0	1	0
TRAV12D-2.TGTGCTTTGAGCCTCTACCAGGGAGGCAGAGCTCTGATATTT.CALSLYQGGRALIF.TRAJ15	TRAV12D-2	TRAJ15	6.57	8	7	0.003	0	3.13.23.78.100.102.103	liver/splee/lung/small/	CD4:3/Treg:1	0	0	8	1	3	0	1	0	0	0	0	0	0
TRAV12D-2.TGTGCTTTGAGAGGTTCAGCCTTAGGGAGGCTGCATTTT.CALRGSALGRLHF.TRAJ18	TRAV12D-2	TRAJ18	4.9	8	7	0.003	0	3.13.23.75.78.99.103	liver/LN ax/lung/perit/small/pancr/	CD4:1/CD8:2/DP:1	0	0	8	1	1	2	0	0	0	0	0	1	0
TRAV12D-2.TGTGCTTTGAGAGCATCTTCTGGCAGCTGGCAACTCATCTTT.CALRASSGSWQLIF.TRAJ22	TRAV12D-2	TRAJ22	5.22	8	7	0.003	0	19.23.27.29.50.70.88	splee/lung/LN me/LN	CD4:4/CD8:4	0	0	8	1	4	4	0	0	0	0	0	0	0
TRAV12D-2.TGTGCTTTGACCTCAGGAGGAAACTACAAACCTACGTTT.CALTSGGNYKPTF.TRAJ6	TRAV12D-2	TRAJ6	4.8	8	8	0.003	0	3.7.10.14.20.99.100.103	liver/splee/blood/colon/pancr/bone /	CD4:1/CD8:4	0	0	8	1	1	4	0	0	0	0	0	0	0
TRAV12D-2.TGTGCTTTGAATTATAACCAGGGGAAGCTTATCTTT.CALNYNQGKLIF.TRAJ23	TRAV12D-2	TRAJ23	4.6	8	7	0.003	0	7.13.19.49.70.100.101	LN ax/splee/pancr/LN in/lung	CD4:3/CD8:1/Treg:1	0	0	8	1	3	1	1	0	0	0	0	0	0
TRAV12D-1.TGTGCTCTGAGAGGCAATAACAGAATCTTCTTT.CALRGNNRIFF.TRAJ31	TRAV12D-1	TRAJ31	5.62	8	2	0.003	0	52.81	lung/LN	CD4:5/Treg:1	0	0	8	1	5	0	1	0	0	0	0	0	0
TRAV12-3.TGTGCTCTGAGTGGTTATGGGAGCAGTGGCAACAAGCTCATCTTT.CALSGYGSSGNKLIF.TRAJ32	TRAV12-3	TRAJ32	4.76	8	6	0.003	0	12.20.37.56.100.103	blood/bone /small/colon/subma/	CD4:1/CD8aa:1/DN:3	0	0	8	1	1	0	0	0	1	0	3	0	0.008
TRAV12-3.TGTGCTCTGACTGGAGGAAGCAATGCAAAGCTAACCTTC.CALTGGSNAKLTF.TRAJ42	TRAV12-3	TRAJ42	4.89	8	7	0.003	0	11.14.19.28.29.52.70	LN me/LN in/LN ax/colon/splee/LN	CD4:7/CD8:1	0	0	8	1	7	1	0	0	0	0	0	0	0
TRAV12-2.TGTGCTTTGAGTGGAGGAAGCAATGCAAAGCTAACCTTC.CALSGGSNAKLTF.TRAJ42	TRAV12-2	TRAJ42	4.98	8	8	0.003	0	7.11.23.24.32.90.99.101	LN in/LN me/lung/splee/colon/place/pancr	CD4:4/CD8:2	0	0	8	1	4	2	0	0	0	0	0	0	0
TRAV12-2.TGTGCTTTGAGTGATCCTGGAGGAAGCAATGCAAAGCTAACCTTC.CALSDPGGSNAKLTF.TRAJ42	TRAV12-2	TRAJ42	5.36	8	7	0.003	0	10.23.27.29.30.32.90	bone /lung/splee/colon/ileum	CD4:1/CD8:3/CD8aa:2/DN:1	0	0	8	1	1	3	0	0	2	0	1	0	0.016
TRAV12-2.TGTGCTTTGAGTGATAGAGGTTCAGCCTTAGGGAGGCTGCATTTT.CALSDRGSALGRLHF.TRAJ18	TRAV12-2	TRAJ18	4.87	8	7	0.003	0	8.20.21.23.26.30.70	small/lung/jejun/splee	CD4:3/CD8aa:2/nonconv:1	0	0	8	1	3	0	0	0	2	1	0	0	0.016
TRAV12-2.TGTGCTTTGAGTGATACAGAAGGTGCAGATAGACTCACCTTT.CALSDTEGADRLTF.TRAJ45	TRAV12-2	TRAJ45	4.67	8	8	0.003	0	23.29.39.44.47.52.100.101	lung/splee/LN/bone /kidne	CD8:6	0	0	8	1	0	6	0	0	0	0	0	0	0
TRAV12-2.TGTGCTTTGAGTGATAATGCAGGTGCCAAGCTCACATTC.CALSDNAGAKLTF.TRAJ39	TRAV12-2	TRAJ39	5.11	8	8	0.003	0	7.8.11.19.37.59.90.101	bone /kidne/LN ce/LN me/colon/splee/place	CD4:3/CD8:3/CD8aa:1	0	0	8	1	3	3	0	0	1	0	0	0	0.008
TRAV12-2.TGTGCTTTGAGTGAGAACACGGGTTACCAGAACTTCTATTTT.CALSENTGYQNFYF.TRAJ49	TRAV12-2	TRAJ49	5.38	8	7	0.003	0	3.11.13.20.24.27.75	lung/splee/LN ax/LN in/colon/blood	CD4:4/CD8:1/CD8aa:1/DN:1/DP:1	0	0	8	1	4	1	0	0	1	0	1	1	0.008
TRAV12-2.TGTGCTTTGAGTATAACAGGCAATACCGGAAAACTCATCTTT.CALSITGNTGKLIF.TRAJ37	TRAV12-2	TRAJ37	5.06	8	7	0.003	0	7.14.19.85.99.100.103	LN ax/LN in/LN me/splee/pancr/blood/	CD4:4/CD8:1	0	0	8	1	4	1	0	0	0	0	0	0	0
TRAV12-2.TGTGCTTTGAGCGCATCTTCTGGCAGCTGGCAACTCATCTTT.CALSASSGSWQLIF.TRAJ22	TRAV12-2	TRAJ22	5.18	8	8	0.003	0	21.31.37.50.97.100.101.103	small/colon/splee/skin/bone /	CD8:3/DN:1	0	0	8	1	0	3	0	0	0	0	1	0	0
TRAV12-2.TGTGCTTTGAATTATGGGAGCAGTGGCAACAAGCTCATCTTT.CALNYGSSGNKLIF.TRAJ32	TRAV12-2	TRAJ32	4.75	8	8	0.003	0	7.10.11.13.27.37.91.103	LN in/splee/LN me/colon/	CD4:5/CD8:2	0	0	8	1	5	2	0	0	0	0	0	0	0
TRAV12-2.TGTGCTGCCAACTATGGAAATGAGAAAATAACTTTT.CAANYGNEKITF.TRAJ48	TRAV12-2	TRAJ48	4.71	8	7	0.003	0	7.8.23.27.50.81.103	LN ax/liver/lung/LN me/splee/LN/	CD8:6/CD8aa:1	0	0	8	1	0	6	0	0	1	0	0	0	0.008
TRAV10.TGTGCAGCAGGGACTGGAGGCTATAAAGTGGTCTTT.CAAGTGGYKVVF.TRAJ12	TRAV10	TRAJ12	4.66	8	8	0.003	0	7.11.19.20.39.75.79.102	LN in/blood/LN ax/colon/uteru/splee/	CD4:4/CD8:1/CD8aa:1/Treg:1	0	0	8	1	4	1	1	0	1	0	0	0	0.008
TRAV10.TGTGCAGCAAGTTATAACCAGGGGAAGCTTATCTTT.CAASYNQGKLIF.TRAJ23	TRAV10	TRAJ23	4.76	8	7	0.003	0	7.8.12.13.19.27.100	blood/liver/splee/LN in/colon/lung	CD4:6/CD8:1	0	0	8	1	6	1	0	0	0	0	0	0	0
TRAV10.TGTGCAGCAAGGAATAACAACAATGCCCCACGATTT.CAARNNNNAPRF.TRAJ43	TRAV10	TRAJ43	5.17	8	6	0.003	0	11.20.21.23.81.99	splee/colon/small/lung/LN/pancr	CD4:5/Treg:1	0	0	8	1	5	0	1	0	0	0	0	0	0
TRAV10.TGTGCAGCAAGCTCCAATACCAACAAAGTCGTCTTT.CAASSNTNKVVF.TRAJ34	TRAV10	TRAJ34	5.11	8	8	0.003	0	3.6.9.11.29.57.101.103	liver/LN in/blood/splee/colon/	CD4:4/DN:1	0	0	8	1	4	0	0	0	0	0	1	0	0
TRAV10.TGTGCAGCAAGCGATAGCAATAACAGAATCTTCTTT.CAASDSNNRIFF.TRAJ31	TRAV10	TRAJ31	4.89	8	7	0.003	0	13.50.52.85.91.92.101	splee/LN/LN in	CD4:4/CD8:2	0	0	8	1	4	2	0	0	0	0	0	0	0
TRAV10.TGTGCAGCAAGCGACACCAATACAGGCAAATTAACCTTT.CAASDTNTGKLTF.TRAJ27	TRAV10	TRAJ27	5.19	8	8	0.003	0	11.19.24.26.29.85.90.100	blood/splee/small/bone	CD4:3/CD8aa:1/DP:1/Treg:1/nonT:1	0	0	8	1	3	0	1	0	1	0	0	1	0.008
TRAV10.TGTGCAGCAAGCATGCAGCAAGGCACTGGGTCTAAGCTGTCATTT.CAASMQQGTGSKLSF.TRAJ58	TRAV10	TRAJ58	5.75	8	8	0.003	0	23.24.29.70.74.81.99.100	lung/splee/LN/pancr	CD4:4/CD8:2	0	0	8	1	4	2	0	0	0	0	0	0	0
TRAV10.TGTGCAGCAAGCATGAATTCTGGGACTTACCAGAGGTTT.CAASMNSGTYQRF.TRAJ13	TRAV10	TRAJ13	5.73	8	8	0.003	0	8.19.23.29.67.68.87.99	lung/splee/LN/LN, s/pancr	CD4:6/Treg:1	0	0	8	1	6	0	1	0	0	0	0	0	0
TRAV10.TGTGCAGCAAGCAGGGCAGGCAATACCGGAAAACTCATCTTT.CAASRAGNTGKLIF.TRAJ37	TRAV10	TRAJ37	5.64	8	7	0.003	0	3.7.14.76.90.101.102	liver/LN in/LN me/perit/ileum/	CD4:2/DN:1/Treg:1/nonconv:1	0	0	8	1	2	0	1	0	0	1	1	0	0
TRAV10.TGTGCAGCAAGCAGATATAACCAGGGGAAGCTTATCTTT.CAASRYNQGKLIF.TRAJ23	TRAV10	TRAJ23	5.73	8	8	0.003	0	13.19.23.30.37.67.70.90	LN me/LN in/lung/ileum/colon/LN/splee/place	CD4:3/CD8:1/Treg:2/nonT:1/remove:1	0	0	8	1	3	1	2	0	0	0	0	0	0
TRAV10.TGTGCAGCAAGCAAGGGTAGCAATAACAGAATCTTCTTT.CAASKGSNNRIFF.TRAJ31	TRAV10	TRAJ31	6.37	8	8	0.003	0	9.14.23.28.29.90.100.101	liver/LN in/lung/colon/splee/place/blood	CD4:6	0	0	8	1	6	0	0	0	0	0	0	0	0
TRAV10.TGTGCAGCAAGCAAGAATTCTGGGACTTACCAGAGGTTT.CAASKNSGTYQRF.TRAJ13	TRAV10	TRAJ13	6.01	8	8	0.003	0.033	6.7.8.13.20.37.100.102	LN ax/kidne/LN me/small/colon/	CD4:6	0	0	8	1	6	0	0	0	0	0	0	0	0
TRAV10.TGTGCAGCAAGCAAGAATTATAACCAGGGGAAGCTTATCTTT.CAASKNYNQGKLIF.TRAJ23	TRAV10	TRAJ23	5.23	8	8	0.003	0	12.19.27.59.75.88.91.100	LN ce/LN me/splee/blood	CD4:5/CD8:2	0	0	8	1	5	2	0	0	0	0	0	0	0
TRAV10.TGTGCAGCAAGCAAAAATTCTGGGACTTACCAGAGGTTT.CAASKNSGTYQRF.TRAJ13	TRAV10	TRAJ13	5.65	8	8	0.003	0	12.13.26.61.67.78.88.100	perit/LN ax/small/lung/LN/splee/LN in	CD4:6/Treg:1	0	0	8	1	6	0	1	0	0	0	0	0	0
TRAV9D-3.TGTGCTGTGAGCCCCGGGACTGGAGGCTATAAAGTGGTCTTT.CAVSPGTGGYKVVF.TRAJ12	TRAV9D-3	TRAJ12	6.04	7	7	0.003	0.033	22.26.65.81.88.90.99	splee/small/LN/liver/pancr	CD4:1/CD8:4/CD8aa:1	0	0	7	1	1	4	0	0	1	0	0	0	0.008
TRAV9D-3.TGTGCTGTGAGCCCATCTTCTGGCAGCTGGCAACTCATCTTT.CAVSPSSGSWQLIF.TRAJ22	TRAV9D-3	TRAJ22	5.44	7	6	0.003	0	2.19.37.56.75.101	splee/LN in/colon/blood/LN me/small	CD4:1/CD8:2/DN:1/nonconv:1	0	0	7	1	1	2	0	0	0	1	1	0	0
TRAV9D-3.TGTGCTGTGAGCATGTTATCTGGTAGCTTCAATAAGTTGACCTTT.CAVSMLSGSFNKLTF.TRAJ4	TRAV9D-3	TRAJ4	5.43	7	6	0.003	0	11.21.24.27.100.103	bone /LN in/small/splee/colon/	CD4:1/CD8:1/CD8aa:1/DN:1/nonconv:1	0	0	7	1	1	1	0	0	1	1	1	0	0.008
TRAV9D-3.TGTGCTGTGAGCATGGCTGGAGGCTATAAAGTGGTCTTT.CAVSMAGGYKVVF.TRAJ12	TRAV9D-3	TRAJ12	6	7	6	0.003	0	11.12.19.28.81.102	LN in/splee/LN ax/colon/LN/	CD4:1/CD8:3/nonT:1	0	0	7	1	1	3	0	0	0	0	0	0	0
TRAV9D-3.TGTGCTGTGAGCATGCCGGGTTACCAGAACTTCTATTTT.CAVSMPGYQNFYF.TRAJ49	TRAV9D-3	TRAJ49	6.92	7	4	0.003	0	22.23.56.101	splee/lung/liver	CD8:4/gdT:1	0	0	7	1	0	4	0	1	0	0	0	0	0
TRAV9D-3.TGTGCTGTGAGCATGACTAACAGTGCAGGGAACAAGCTAACTTTT.CAVSMTNSAGNKLTF.TRAJ17	TRAV9D-3	TRAJ17	5.39	7	6	0.003	0.033	7.37.56.78.100.101	LN in/colon/splee/LN me	CD8:2/DN:1	0	0	7	1	0	2	0	0	0	0	1	0	0
TRAV9-4.TGTGCTGTGAGCGCGCGGAACAACAATGCCCCACGATTT.CAVSARNNNAPRF.TRAJ43	TRAV9-4	TRAJ43	7.93	7	7	0.003	0	11.47.85.90.100.101.102	LN me/lung/splee/kidne/	CD4:2/Treg:2	0	0	7	1	2	0	2	0	0	0	0	0	0
TRAV9-4.TGTGCTGTGAGCGCGCCGGGTTACCAGAACTTCTATTTT.CAVSAPGYQNFYF.TRAJ49	TRAV9-4	TRAJ49	6.91	7	7	0.003	0	7.19.24.67.91.92.102	blood/LN in/lung/LN/splee/	CD4:6	0	0	7	1	6	0	0	0	0	0	0	0	0
TRAV9-4.TGTGCTGTGAGCGCGAGTAGCAATAACAGAATCTTCTTT.CAVSASSNNRIFF.TRAJ31	TRAV9-4	TRAJ31	6.82	7	7	0.003	0	10.13.20.24.65.81.99	LN ce/LN me/colon/splee/tumor/pancr	CD4:4/CD8:2	0	0	7	1	4	2	0	0	0	0	0	0	0
TRAV9-4.TGTGCTGTGAGCGCGACTGGAGGCAATAATAAGCTGACTTTT.CAVSATGGNNKLTF.TRAJ56	TRAV9-4	TRAJ56	6.62	7	7	0.003	0	19.23.27.67.81.85.102	splee/lung/colon/LN/	CD4:2/Treg:4	0	0	7	1	2	0	4	0	0	0	0	0	0
TRAV9-4.TGTGCTGTGAGCGCGAACTATGGAAATGAGAAAATAACTTTT.CAVSANYGNEKITF.TRAJ48	TRAV9-4	TRAJ48	6.26	7	7	0.003	0	11.12.28.49.81.100.101	splee/LN in/colon/lung/liver/bone	CD4:3/CD8:1	0	0	7	1	3	1	0	0	0	0	0	0	0
TRAV9-4.TGTGCTGTGAGCGCATCCTCCTCCTTCAGCAAGCTGGTGTTT.CAVSASSSFSKLVF.TRAJ50	TRAV9-4	TRAJ50	5.55	7	7	0.003	0.033	12.24.37.73.85.98.103	splee/colon/LN in/	CD4:2/CD8:2/Treg:1	0	0	7	1	2	2	1	0	0	0	0	0	0
TRAV9-4.TGTGCTCTGAGCCCTCATTATAACCAGGGGAAGCTTATCTTT.CALSPHYNQGKLIF.TRAJ23	TRAV9-4	TRAJ23	7.2	7	4	0.003	0	20.26.30.79	small/duode	CD8aa:6/nonconv:1	0	0	7	1	0	0	0	0	6	1	0	0	0.049
TRAV9-4.TGTGCTCTGAGCCCGAATTATAACCAGGGGAAGCTTATCTTT.CALSPNYNQGKLIF.TRAJ23	TRAV9-4	TRAJ23	5.53	7	7	0.003	0	20.23.26.32.80.90.99	colon/lung/small/place/pancr	CD4:1/CD8:2/CD8aa:3	0	0	7	1	1	2	0	0	3	0	0	0	0.024
TRAV9-4.TGTGCTCTGAGCATGACTGGAGGCTATAAAGTGGTCTTT.CALSMTGGYKVVF.TRAJ12	TRAV9-4	TRAJ12	5.79	7	6	0.003	0	20.23.37.54.90.103	colon/lung/LN/place/splee/	CD4:4/CD8:2	0	0	7	1	4	2	0	0	0	0	0	0	0
TRAV9-4.TGTGCTCTGAGCATGAATTCTGGGACTTACCAGAGGTTT.CALSMNSGTYQRF.TRAJ13	TRAV9-4	TRAJ13	5.84	7	7	0.003	0	7.10.37.57.78.100.101	blood/LN ax/colon/splee/small/bone	CD4:2/DN:1/Treg:1	0	0	7	1	2	0	1	0	0	0	1	0	0
TRAV9-4.TGTGCTCTGAGCAACATGGGCTACAAACTTACCTTC.CALSNMGYKLTF.TRAJ9	TRAV9-4	TRAJ9	4.63	7	6	0.003	0	8.19.22.26.61.76	liver/splee/small/lung/perit	CD4:3/CD8aa:1/Treg:2/unclear:1	0	0	7	1	3	0	2	0	1	0	0	0	0.008
TRAV9-2.TGTGTTTTGAGGAATAGCAATAACAGAATCTTCTTT.CVLRNSNNRIFF.TRAJ31	TRAV9-2	TRAJ31	9.53	7	7	0.003	0	7.12.23.39.47.100.101	LN in/LN ce/lung/splee/blood	CD4:3/CD8:2	0	0	7	1	3	2	0	0	0	0	0	0	0
TRAV9-2.TGTGTTTTGAGCGCGCATAGCAATAACAGAATCTTCTTT.CVLSAHSNNRIFF.TRAJ31	TRAV9-2	TRAJ31	15.02	7	6	0.003	0	14.19.64.68.99.102	splee/LN/pancr/	CD4:4	0	0	7	1	4	0	0	0	0	0	0	0	0
TRAV9-1.TGTGCTGTGAGGAACACTGGAGCTAACACTGGAAAGCTCACGTTT.CAVRNTGANTGKLTF.TRAJ52	TRAV9-1	TRAJ52	6.04	7	6	0.003	0	47.74.75.92.99.103	lung/colon/blood/splee/pancr/	CD4:4	0	0	7	1	4	0	0	0	0	0	0	0	0
TRAV9-1.TGTGCTGTGAGCGCTTCCAATACCAACAAAGTCGTCTTT.CAVSASNTNKVVF.TRAJ34	TRAV9-1	TRAJ34	5.2	7	7	0.003	0	23.47.57.81.85.92.97	lung/splee	CD4:4/Treg:1	0	0	7	1	4	0	1	0	0	0	0	0	0
TRAV9-1.TGTGCTGTGAGCGCGCATAGCAATAACAGAATCTTCTTT.CAVSAHSNNRIFF.TRAJ31	TRAV9-1	TRAJ31	6.25	7	7	0.003	0	20.21.23.24.59.70.99	small/colon/lung/splee/pancr	CD4:3/CD8:1/CD8aa:1/DP:1	0	0	7	1	3	1	0	0	1	0	0	1	0.008
TRAV9-1.TGTGCTGTGAGCGCGAGCAATAACAGAATCTTCTTT.CAVSASNNRIFF.TRAJ31	TRAV9-1	TRAJ31	5.67	7	7	0.003	0	7.23.81.87.100.101.103	blood/lung/LN, s/liver/small/	CD4:1/CD8:2/Treg:1	0	0	7	1	1	2	1	0	0	0	0	0	0
TRAV9-1.TGTGCTGTGAGCGCGACTGGAGGCTATAAAGTGGTCTTT.CAVSATGGYKVVF.TRAJ12	TRAV9-1	TRAJ12	6.02	7	7	0.003	0	11.23.26.74.87.92.100	LN me/lung/small/splee/LN, s	CD4:3/Treg:1/unclear:1	0	0	7	1	3	0	1	0	0	0	0	0	0
TRAV9-1.TGTGCTGTGAGCGCGACTAACAGTGCAGGGAACAAGCTAACTTTT.CAVSATNSAGNKLTF.TRAJ17	TRAV9-1	TRAJ17	6.05	7	6	0.003	0	13.79.88.91.99.103	LN me/small/splee/pancr/	CD4:3/CD8:1/Treg:1	0	0	7	1	3	1	1	0	0	0	0	0	0
TRAV9-1.TGTGCTGTGAGCGCGAACACCAATACAGGCAAATTAACCTTT.CAVSANTNTGKLTF.TRAJ27	TRAV9-1	TRAJ27	5.93	7	6	0.003	0	24.28.29.39.88.102	splee/colon/lung/	CD4:5	0	0	7	1	5	0	0	0	0	0	0	0	0
TRAV9-1.TGTGCTGTGAGCCCGAATAGCAATAACAGAATCTTCTTT.CAVSPNSNNRIFF.TRAJ31	TRAV9-1	TRAJ31	5.69	7	7	0.003	0	7.59.75.90.99.100.103	LN ax/splee/perit/pancr/LN in/	CD4:3/Treg:1	0	0	7	1	3	0	1	0	0	0	0	0	0
TRAV8N-2.TGTGCTACTGATAACTATGCCCAGGGATTAACCTTC.CATDNYAQGLTF.TRAJ26	TRAV8N-2	TRAJ26	5	7	6	0.003	0	7.13.19.23.79.90	LN in/splee/LN ax/lung/small	CD8:7	0	0	7	1	0	7	0	0	0	0	0	0	0
TRAV8N-2.TGTGCTACTGAGAATTATAACCAGGGGAAGCTTATCTTT.CATENYNQGKLIF.TRAJ23	TRAV8N-2	TRAJ23	4.98	7	5	0.003	0	14.19.28.91.101	LN in/splee/colon/blood/liver/lung	CD4:2/CD8:1/CD8aa:1	0	0	7	1	2	1	0	0	1	0	0	0	0.008
TRAV8N-2.TGTGCTACTGACACAAATGCTTACAAAGTCATCTTT.CATDTNAYKVIF.TRAJ30	TRAV8N-2	TRAJ30	4.62	7	7	0.003	0	3.12.19.39.59.74.75	lung/splee/LN ax/uteru/blood	CD4:1/CD8:6	0	0	7	1	1	6	0	0	0	0	0	0	0
TRAV8D-2.TGTGCTACAGATTACCAGGGAGGCAGAGCTCTGATATTT.CATDYQGGRALIF.TRAJ15	TRAV8D-2	TRAJ15	5.95	7	7	0.003	0	13.14.24.37.47.59.85	LN ax/LN me/splee/small/lung	CD4:2/CD8:3/nonT:1/remove:1	0	0	7	1	2	3	0	0	0	0	0	0	0
TRAV8D-2.TGTGCTACAGATAATGCAGGTGCCAAGCTCACATTC.CATDNAGAKLTF.TRAJ39	TRAV8D-2	TRAJ39	6.17	7	6	0.003	0	13.19.29.70.78.99	splee/LN me/small/pancr	CD4:2/CD8:1/Treg:3	0	0	7	1	2	1	3	0	0	0	0	0	0
TRAV8D-2.TGTGCTACAGATAACTATGCCCAGGGATTAACCTTC.CATDNYAQGLTF.TRAJ26	TRAV8D-2	TRAJ26	5.68	7	7	0.003	0	7.8.12.21.27.49.99	LN in/colon/bone /small/lung/splee/pancr	CD4:2/CD8:1/DN:2/nonT:1	0	0	7	1	2	1	0	0	0	0	2	0	0
TRAV8D-2.TGTGCTACAGATAACACCAATACAGGCAAATTAACCTTT.CATDNTNTGKLTF.TRAJ27	TRAV8D-2	TRAJ27	5.7	7	5	0.003	0	27.30.67.90.99	colon/lung/LN/place/pancr	CD4:2/CD8aa:1/Treg:1	0	0	7	1	2	0	1	0	1	0	0	0	0.008
TRAV8-1.TGTGCTACTTCTGGCAGCTGGCAACTCATCTTT.CATSGSWQLIF.TRAJ22	TRAV8-1	TRAJ22	4.89	7	7	0.003	0	23.29.30.49.61.65.100	lung/splee/ileum/pancr/tumor	CD4:2/CD8:2/CD8aa:1/DN:1	0	0	7	1	2	2	0	0	1	0	1	0	0.008
TRAV8-1.TGTGCTACTTCTAGCAACATGGGCTACAAACTTACCTTC.CATSSNMGYKLTF.TRAJ9	TRAV8-1	TRAJ9	6.08	7	7	0.003	0	3.11.12.39.59.87.100	lung/LN me/blood/splee/brain/LN, s	CD4:3/CD8:2/Treg:1	0	0	7	1	3	2	1	0	0	0	0	0	0
TRAV8-1.TGTGCTACTGGCAGTGGTGGAAAACTCACTTTG.CATGSGGKLTL.TRAJ44	TRAV8-1	TRAJ44	4.78	7	7	0.003	0	27.31.37.64.78.90.91	colon/small/splee/ileum	CD4:5/CD8aa:1/unclear:1	0	0	7	1	5	0	0	0	1	0	0	0	0.008
TRAV8-1.TGTGCTACTGGAGGAAGCAATGCAAAGCTAACCTTC.CATGGSNAKLTF.TRAJ42	TRAV8-1	TRAJ42	4.68	7	6	0.003	0	49.52.56.70.92.104	pancr/LN/subma/splee	CD4:4/Treg:2	0	0	7	1	4	0	2	0	0	0	0	0	0
TRAV8-1.TGTGCTACTGCATCTTCTGGCAGCTGGCAACTCATCTTT.CATASSGSWQLIF.TRAJ22	TRAV8-1	TRAJ22	4.76	7	7	0.003	0	7.16.19.21.23.24.85	blood/subma/splee/small/lung	CD4:4/Treg:2/nonconv:1	0	0	7	1	4	0	2	0	0	1	0	0	0
TRAV8-1.TGTGCTACTGATGCGGATACAGGAAACTACAAATACGTCTTT.CATDADTGNYKYVF.TRAJ40	TRAV8-1	TRAJ40	6.01	7	6	0.003	0	11.13.19.28.29.90	perit/splee/LN ax/colon/ileum	CD8:5/CD8aa:1/DN:1	0	0	7	1	0	5	0	0	1	0	1	0	0.008
TRAV8-1.TGTGCTACTGATGAGGACACAAATGCTTACAAAGTCATCTTT.CATDEDTNAYKVIF.TRAJ30	TRAV8-1	TRAJ30	6.15	7	5	0.003	0	14.24.37.39.56	LN in/LN me/lung/colon/splee/subma	CD4:1/CD8:4/gdT:1	0	0	7	1	1	4	0	1	0	0	0	0	0
TRAV7D-5.TGTGCAGTGAGCATGGACTATGCAAACAAGATGATCTTT.CAVSMDYANKMIF.TRAJ47	TRAV7D-5	TRAJ47	5.14	7	6	0.003	0	10.27.29.32.67.87	bone /LN ce/lung/splee/colon/LN/LN, s	CD4:1/CD8:5/CD8aa:1	0	0	7	1	1	5	0	0	1	0	0	0	0.008
TRAV7-6.TGTGCAGTGGATAGCAACTATCAGTTGATCTGG.CAVDSNYQLIW.TRAJ33	TRAV7-6	TRAJ33	4.88	7	6	0.003	0	11.23.27.67.90.102	blood/lung/LN me/LN/splee/	CD4:2/CD8:3/Treg:1	0	0	7	1	2	3	1	0	0	0	0	0	0
TRAV7-6.TGTGCAGTGGACTATGCAAACAAGATGATCTTT.CAVDYANKMIF.TRAJ47	TRAV7-6	TRAJ47	5.13	7	7	0.003	0	9.11.23.27.78.90.99	small/splee/lung/pancr	CD8:4/CD8aa:1/DN:1	0	0	7	1	0	4	0	0	1	0	1	0	0.008
TRAV7-6.TGTGCAGTGAGGATAACAGGCAATACCGGAAAACTCATCTTT.CAVRITGNTGKLIF.TRAJ37	TRAV7-6	TRAJ37	5.25	7	7	0.003	0	11.16.23.37.92.100.103	blood/subma/lung/small/splee/	CD4:2/CD8:3	0	0	7	1	2	3	0	0	0	0	0	0	0
TRAV7-6.TGTGCAGTGAGCGGAGGAAGCAATGCAAAGCTAACCTTC.CAVSGGSNAKLTF.TRAJ42	TRAV7-6	TRAJ42	4.77	7	5	0.003	0	3.39.47.49.66	kidne/liver/splee/lung/LN	CD4:5/Treg:1	0	0	7	1	5	0	1	0	0	0	0	0	0
TRAV7-6.TGTGCAGTGAGCCGGAATAGCAATAACAGAATCTTCTTT.CAVSRNSNNRIFF.TRAJ31	TRAV7-6	TRAJ31	4.91	7	7	0.003	0	3.6.14.25.59.70.85	lung/LN me/LN in/colon/splee	CD4:5/CD8:1/Treg:1	0	0	7	1	5	1	1	0	0	0	0	0	0
TRAV7-6.TGTGCAGTGAGCATGAATAGCAATAACAGAATCTTCTTT.CAVSMNSNNRIFF.TRAJ31	TRAV7-6	TRAJ31	4.69	7	7	0.003	0	11.39.64.70.87.90.102	splee/tumor/LN, s/ileum/	CD4:4/CD8:1/DN:1	0	0	7	1	4	1	0	0	0	0	1	0	0
TRAV7-6.TGTGCAGTGAACACTGGAGCTAACACTGGAAAGCTCACGTTT.CAVNTGANTGKLTF.TRAJ52	TRAV7-6	TRAJ52	5.1	7	5	0.003	0	3.24.59.66.90	liver/lung/splee/place	CD4:6/Treg:1	0	0	7	1	6	0	1	0	0	0	0	0	0
TRAV7-5.TGTGCAGTGGCTACTGGAGGCAATAATAAGCTGACTTTT.CAVATGGNNKLTF.TRAJ56	TRAV7-5	TRAJ56	5.19	7	7	0.003	0	6.8.13.14.70.92.101	LN ax/lung/LN in/splee/LN me	CD4:4/Treg:1/remove:1	0	0	7	1	4	0	1	0	0	0	0	0	0
TRAV7-5.TGTGCAGTGAGCCCTGACACAAATGCTTACAAAGTCATCTTT.CAVSPDTNAYKVIF.TRAJ30	TRAV7-5	TRAJ30	5.43	7	7	0.003	0	8.24.50.66.68.70.88	kidne/splee/LN/lung/subcu	CD4:1/CD8:4/Treg:1	0	0	7	1	1	4	1	0	0	0	0	0	0
TRAV7-5.TGTGCAGTGAGCATGCAGCAAGGCACTGGGTCTAAGCTGTCATTT.CAVSMQQGTGSKLSF.TRAJ58	TRAV7-5	TRAJ58	5.56	7	6	0.003	0	10.27.91.92.100.102	LN me/colon/lung/splee/blood/	CD4:3/CD8:1	0	0	7	1	3	1	0	0	0	0	0	0	0
TRAV7-5.TGTGCAGTGAGCATGAATACAGGAAACTACAAATACGTCTTT.CAVSMNTGNYKYVF.TRAJ40	TRAV7-5	TRAJ40	5.27	7	6	0.003	0	23.28.68.99.101.103	lung/colon/subcu/pancr/LN in/	CD4:2/CD8:1/DP:1	0	0	7	1	2	1	0	0	0	0	0	1	0
TRAV7-5.TGTGCAGTGAGCATGAACACCAATACAGGCAAATTAACCTTT.CAVSMNTNTGKLTF.TRAJ27	TRAV7-5	TRAJ27	5.17	7	5	0.003	0	3.19.23.92.99	liver/LN in/LN me/lung/splee/pancr	CD4:4/CD8:1/CD8aa:1	0	0	7	1	4	1	0	0	1	0	0	0	0.008
TRAV7-5.TGTGCAGTGAGCACAAATGCTTACAAAGTCATCTTT.CAVSTNAYKVIF.TRAJ30	TRAV7-5	TRAJ30	4.79	7	7	0.003	0	19.23.29.90.91.92.103	splee/lung/place/	CD4:3/CD8:2/DN:1	0	0	7	1	3	2	0	0	0	0	1	0	0
TRAV7-5.TGTGCAGTGAGCAATAACAACAATGCCCCACGATTT.CAVSNNNNAPRF.TRAJ43	TRAV7-5	TRAJ43	4.64	7	7	0.003	0	6.7.11.19.20.30.99	LN ax/blood/LN me/splee/small/ileum/pancr	CD4:5/CD8:1	0	0	7	1	5	1	0	0	0	0	0	0	0
TRAV7-5.TGTGCAGTGAATCAAGGAGGGTCTGCGAAGCTCATCTTT.CAVNQGGSAKLIF.TRAJ57	TRAV7-5	TRAJ57	5.29	7	7	0.003	0	7.8.12.16.19.39.85	LN ax/kidne/blood/subma/splee	CD4:4/CD8:3	0	0	7	1	4	3	0	0	0	0	0	0	0
TRAV7-5.TGTGCAGTGAATAATGCAGGTGCCAAGCTCACATTC.CAVNNAGAKLTF.TRAJ39	TRAV7-5	TRAJ39	5.09	7	4	0.003	0	8.29.37.70	lung/splee/small/colon	CD4:5/CD8:1/Treg:1	0	0	7	1	5	1	1	0	0	0	0	0	0
TRAV7-4.TGTGCAGCTAGTGTGAATTATAACCAGGGGAAGCTTATCTTT.CAASVNYNQGKLIF.TRAJ23	TRAV7-4	TRAJ23	5.81	7	6	0.003	0	6.13.70.90.100.102	LN in/LN ax/splee/place/colon/	CD4:5	0	0	7	1	5	0	0	0	0	0	0	0	0
TRAV7-4.TGTGCAGCTAGTGATTATAACCAGGGGAAGCTTATCTTT.CAASDYNQGKLIF.TRAJ23	TRAV7-4	TRAJ23	5.37	7	5	0.003	0	27.49.101.102.104	lung/pancr/splee/	CD4:3	0	0	7	1	3	0	0	0	0	0	0	0	0
TRAV7-4.TGTGCAGCTAGTGATACAGGAAACTACAAATACGTCTTT.CAASDTGNYKYVF.TRAJ40	TRAV7-4	TRAJ40	5.56	7	6	0.003	0	19.39.78.92.100.102	splee/liver/	CD4:4/DP:1	0	0	7	1	4	0	0	0	0	0	0	1	0
TRAV7-4.TGTGCAGCTAGTGAGCCTTCCAATACCAACAAAGTCGTCTTT.CAASEPSNTNKVVF.TRAJ34	TRAV7-4	TRAJ34	5.45	7	7	0.003	0	10.37.57.81.100.101.102	splee/colon/lung/LN me/	CD4:3	0	0	7	1	3	0	0	0	0	0	0	0	0
TRAV7-4.TGTGCAGCTAGTGAGCATAACAACAATGCCCCACGATTT.CAASEHNNNAPRF.TRAJ43	TRAV7-4	TRAJ43	5.47	7	6	0.003	0	22.47.76.80.99.101	splee/lung/blood/small/pancr	CD4:3/CD8:1	0	0	7	1	3	1	0	0	0	0	0	0	0
TRAV7-4.TGTGCAGCTAGTGAGAGCAATAACAGAATCTTCTTT.CAASESNNRIFF.TRAJ31	TRAV7-4	TRAJ31	5.26	7	7	0.003	0	13.24.75.76.92.101.103	LN ax/lung/blood/splee/	CD4:5	0	0	7	1	5	0	0	0	0	0	0	0	0
TRAV7-4.TGTGCAGCTAGTGAAAATTCTGGGACTTACCAGAGGTTT.CAASENSGTYQRF.TRAJ13	TRAV7-4	TRAJ13	5.69	7	6	0.003	0	19.47.67.90.98.99	LN ax/lung/LN/ileum/splee/skin/pancr	CD4:5	0	0	7	1	5	0	0	0	0	0	0	0	0
TRAV7-4.TGTGCAGCTAGTAACACCAATACAGGCAAATTAACCTTT.CAASNTNTGKLTF.TRAJ27	TRAV7-4	TRAJ27	5.76	7	6	0.003	0	22.24.29.39.102.103	splee/uteru/	CD4:3/Treg:1	0	0	7	1	3	0	1	0	0	0	0	0	0
TRAV7-4.TGTGCAGCTAGGGACACAAATGCTTACAAAGTCATCTTT.CAARDTNAYKVIF.TRAJ30	TRAV7-4	TRAJ30	5.72	7	6	0.003	0	23.27.37.67.90.91	lung/LN me/colon/LN/place/splee	CD4:6/Treg:1	0	0	7	1	6	0	1	0	0	0	0	0	0
TRAV7-4.TGTGCAGCTAGGAATAGCAATAACAGAATCTTCTTT.CAARNSNNRIFF.TRAJ31	TRAV7-4	TRAJ31	5.2	7	7	0.003	0	12.27.37.81.90.97.101	LN in/lung/colon/place/splee/kidne	CD4:3/CD8:1/Treg:1	0	0	7	1	3	1	1	0	0	0	0	0	0
TRAV7-4.TGTGCAGCTAGCAACATGGGCTACAAACTTACCTTC.CAASNMGYKLTF.TRAJ9	TRAV7-4	TRAJ9	5	7	7	0.003	0	7.12.19.39.75.99.102	LN in/bone /splee/blood/pancr/	CD4:2/CD8:2/Treg:1	0	0	7	1	2	2	1	0	0	0	0	0	0
TRAV7-3.TGTGCAGTTATGTCTAATTACAACGTGCTTTACTTC.CAVMSNYNVLYF.TRAJ21	TRAV7-3	TRAJ21	5.6	7	6	0.003	0	9.16.19.37.99.100	blood/subma/LN in/colon/pancr	CD4:1/CD8:3/CD8aa:1	0	0	7	1	1	3	0	0	1	0	0	0	0.008
TRAV7-3.TGTGCAGTGATGAATTATAACCAGGGGAAGCTTATCTTT.CAVMNYNQGKLIF.TRAJ23	TRAV7-3	TRAJ23	4.81	7	6	0.003	0	13.19.37.49.75.85	LN in/LN ax/colon/pancr/perit/splee	CD4:4/CD8:2/nonconv:1	0	0	7	1	4	2	0	0	0	1	0	0	0
TRAV7-3.TGTGCAGTGAGTAATTCTGGAGGAAGCAATGCAAAGCTAACCTTC.CAVSNSGGSNAKLTF.TRAJ42	TRAV7-3	TRAJ42	5.53	7	7	0.003	0	8.21.25.29.64.70.81	lung/small/synov/splee	CD4:5/Treg:2	0	0	7	1	5	0	2	0	0	0	0	0	0
TRAV7-3.TGTGCAGTGAGCTCAGGAGGAAACTACAAACCTACGTTT.CAVSSGGNYKPTF.TRAJ6	TRAV7-3	TRAJ6	5.25	7	6	0.003	0	29.49.68.74.85.102	splee/pancr/LN/lung/	CD4:3/CD8:1/DP:1	0	0	7	1	3	1	0	0	0	0	0	1	0
TRAV7-3.TGTGCAGTGAGCGAGGGAGGCAGAGCTCTGATATTT.CAVSEGGRALIF.TRAJ15	TRAV7-3	TRAJ15	5.61	7	3	0.003	0	47.61.66	lung	CD8:7	0	0	7	1	0	7	0	0	0	0	0	0	0
TRAV7-3.TGTGCAGTGAGCCCCGCATCTTCTGGCAGCTGGCAACTCATCTTT.CAVSPASSGSWQLIF.TRAJ22	TRAV7-3	TRAJ22	5.66	7	7	0.003	0	14.23.37.59.90.101.103	splee/lung/colon/ileum/LN in/	CD4:1/CD8:3	0	0	7	1	1	3	0	0	0	0	0	0	0
TRAV7-3.TGTGCAGTGAGCATGTCTAATTACAACGTGCTTTACTTC.CAVSMSNYNVLYF.TRAJ21	TRAV7-3	TRAJ21	4.5	7	7	0.003	0	13.14.19.23.47.68.81	splee/lung	CD4:4/CD8:2/DP:1	0	0	7	1	4	2	0	0	0	0	0	1	0
TRAV7-3.TGTGCAGTGAGCATGGGGACTGGAGGCTATAAAGTGGTCTTT.CAVSMGTGGYKVVF.TRAJ12	TRAV7-3	TRAJ12	4.94	7	6	0.003	0	7.68.78.90.92.101	LN ax/LN/small/place/splee/LN me	CD4:3/CD8:1/Treg:2	0	0	7	1	3	1	2	0	0	0	0	0	0
TRAV7-3.TGTGCAGTGAGCAATAACAGAATCTTCTTT.CAVSNNRIFF.TRAJ31	TRAV7-3	TRAJ31	4.4	7	5	0.003	0	12.29.56.57.85	LN ce/splee/subma/LN	CD4:4/DN:1	0	0	7	1	4	0	0	0	0	0	1	0	0
TRAV7-3.TGTGCAGTGAGAAATTCTGGGACTTACCAGAGGTTT.CAVRNSGTYQRF.TRAJ13	TRAV7-3	TRAJ13	5.18	7	7	0.003	0	2.11.12.29.56.90.100	splee/LN in/perit/liver/place	CD4:2/CD8:4	0	0	7	1	2	4	0	0	0	0	0	0	0
TRAV7-3.TGTGCAGTGACAAATTCTGGGACTTACCAGAGGTTT.CAVTNSGTYQRF.TRAJ13	TRAV7-3	TRAJ13	5.09	7	6	0.003	0	28.29.31.59.92.100	colon/splee/small/bone	CD4:1/CD8:3/CD8aa:1/Treg:1	0	0	7	1	1	3	1	0	1	0	0	0	0.008
TRAV7-3.TGTGCAGTGAATTATGGGAGCAGTGGCAACAAGCTCATCTTT.CAVNYGSSGNKLIF.TRAJ32	TRAV7-3	TRAJ32	4.49	7	6	0.003	0	24.75.98.99.101.102	splee/perit/blood/pancr/	CD4:2/CD8:1	0	0	7	1	2	1	0	0	0	0	0	0	0
TRAV7-3.TGTGCAGTGAATAATGCAGGTGCCAAGCTCACATTC.CAVNNAGAKLTF.TRAJ39	TRAV7-3	TRAJ39	5.09	7	7	0.003	0	2.22.24.44.90.92.101	splee/place/bone	CD4:1/CD8:4/DN:1	0	0	7	1	1	4	0	0	0	0	1	0	0
TRAV7-3.TGTGCAGTGAACACGGGTTACCAGAACTTCTATTTT.CAVNTGYQNFYF.TRAJ49	TRAV7-3	TRAJ49	5	7	6	0.003	0	3.31.66.85.100.101	liver/small/lung/splee/LN me/colon	CD8:4	0	0	7	1	0	4	0	0	0	0	0	0	0
TRAV7-3.TGTGCAGTGAACACCAATACAGGCAAATTAACCTTT.CAVNTNTGKLTF.TRAJ27	TRAV7-3	TRAJ27	4.81	7	7	0.003	0	11.14.29.92.99.100.102	splee/LN me/pancr/bone /	CD4:2/CD8:1/Treg:1	0	0	7	1	2	1	1	0	0	0	0	0	0
TRAV7-2.TGTGCAGCCAGAGGTTCAGCCTTAGGGAGGCTGCATTTT.CAARGSALGRLHF.TRAJ18	TRAV7-2	TRAJ18	5.45	7	7	0.003	0	11.12.23.56.90.92.100	splee/LN ax/lung/subma/ileum/blood	CD4:2/CD8:2/nonT:1/remove:1	0	0	7	1	2	2	0	0	0	0	0	0	0
TRAV7-2.TGTGCAGCAGTTAATACAGGAAACTACAAATACGTCTTT.CAAVNTGNYKYVF.TRAJ40	TRAV7-2	TRAJ40	5.38	7	7	0.003	0	7.14.37.75.100.101.103	splee/LN ax/small/blood/LN me/	CD4:2/CD8:1	0	0	7	1	2	1	0	0	0	0	0	0	0
TRAV7-2.TGTGCAGCAATATCTTCTGGCAGCTGGCAACTCATCTTT.CAAISSGSWQLIF.TRAJ22	TRAV7-2	TRAJ22	5.55	7	7	0.003	0	25.27.50.56.59.90.101	colon/splee/kidne	CD4:1/CD8:3/CD8aa:1/DN:1	0	0	7	1	1	3	0	0	1	0	1	0	0.008
TRAV7-2.TGTGCAGCAAGGGATAGCAACTATCAGTTGATCTGG.CAARDSNYQLIW.TRAJ33	TRAV7-2	TRAJ33	4.83	7	7	0.003	0	6.27.37.70.82.85.90	LN in/LN me/colon/splee/place	CD4:7	0	0	7	1	7	0	0	0	0	0	0	0	0
TRAV7-2.TGTGCAGCAAGGAATTATAACCAGGGGAAGCTTATCTTT.CAARNYNQGKLIF.TRAJ23	TRAV7-2	TRAJ23	4.67	7	7	0.003	0	11.23.57.67.92.102.103	splee/lung/LN/	CD4:3/CD8:1	0	0	7	1	3	1	0	0	0	0	0	0	0
TRAV7-2.TGTGCAGCAAGCTGGAATAGCAATAACAGAATCTTCTTT.CAASWNSNNRIFF.TRAJ31	TRAV7-2	TRAJ31	5.36	7	5	0.003	0	19.24.85.92.103	LN ax/splee/	CD4:6	0	0	7	1	6	0	0	0	0	0	0	0	0
TRAV7-2.TGTGCAGCAAGCTCTGGAGGCTATAAAGTGGTCTTT.CAASSGGYKVVF.TRAJ12	TRAV7-2	TRAJ12	5.51	7	5	0.003	0	2.3.20.28.67	bone /lung/small/colon/LN	CD4:4/CD8:2/DP:1	0	0	7	1	4	2	0	0	0	0	0	1	0
TRAV7-2.TGTGCAGCAAGCTCATCTTCTGGCAGCTGGCAACTCATCTTT.CAASSSSGSWQLIF.TRAJ22	TRAV7-2	TRAJ22	5.47	7	7	0.003	0	6.8.14.26.37.52.92	LN ce/liver/LN ax/small/LN/splee	CD4:5/Treg:1	0	0	7	1	5	0	1	0	0	0	0	0	0
TRAV7-2.TGTGCAGCAAGCGGTAACTATGCCCAGGGATTAACCTTC.CAASGNYAQGLTF.TRAJ26	TRAV7-2	TRAJ26	5.58	7	7	0.003	0	8.13.32.68.70.85.91	colon/LN me/splee	CD4:2/CD8:2/CD8aa:1/DN:1/Treg:1	0	0	7	1	2	2	1	0	1	0	1	0	0.008
TRAV7-2.TGTGCAGCAAGCGGGACAGGCAATACCGGAAAACTCATCTTT.CAASGTGNTGKLIF.TRAJ37	TRAV7-2	TRAJ37	5.69	7	7	0.003	0	5.11.12.19.39.50.59	skin/LN ax/bone /splee/uteru/LN	CD4:6/CD8:1	0	0	7	1	6	1	0	0	0	0	0	0	0
TRAV7-2.TGTGCAGCAAGCGGGAACTATGCCCAGGGATTAACCTTC.CAASGNYAQGLTF.TRAJ26	TRAV7-2	TRAJ26	5.76	7	5	0.003	0	3.14.20.37.100	kidne/LN ax/colon/small/bone	CD8:3/CD8aa:1	0	0	7	1	0	3	0	0	1	0	0	0	0.008
TRAV7-2.TGTGCAGCAAGCGATAGAGGTTCAGCCTTAGGGAGGCTGCATTTT.CAASDRGSALGRLHF.TRAJ18	TRAV7-2	TRAJ18	5.15	7	5	0.003	0	7.19.27.56.100	splee/LN me/liver/bone	CD4:2/CD8:3/Treg:1	0	0	7	1	2	3	1	0	0	0	0	0	0
TRAV7-2.TGTGCAGCAAGCATTACTGGCAGTGGTGGAAAACTCACTTTG.CAASITGSGGKLTL.TRAJ44	TRAV7-2	TRAJ44	5.4	7	6	0.003	0	20.23.66.90.92.103	small/lung/splee/	CD4:5/Treg:1	0	0	7	1	5	0	1	0	0	0	0	0	0
TRAV7-2.TGTGCAGCAAGCATGTCTTCTGGCAGCTGGCAACTCATCTTT.CAASMSSGSWQLIF.TRAJ22	TRAV7-2	TRAJ22	5.45	7	7	0.003	0	8.9.10.27.39.92.103	lung/colon/splee/LN me/	CD4:4/CD8:1/Treg:1	0	0	7	1	4	1	1	0	0	0	0	0	0
TRAV7-2.TGTGCAGCAAGCATGGATAACTATGCCCAGGGATTAACCTTC.CAASMDNYAQGLTF.TRAJ26	TRAV7-2	TRAJ26	5.71	7	7	0.003	0	11.20.21.78.88.101.102	blood/colon/small/splee/LN in/	CD4:3/CD8aa:2	0	0	7	1	3	0	0	0	2	0	0	0	0.016
TRAV7-2.TGTGCAGCAAGCATGACGGGTTACCAGAACTTCTATTTT.CAASMTGYQNFYF.TRAJ49	TRAV7-2	TRAJ49	5.96	7	7	0.003	0	14.19.21.27.29.64.75	splee/LN ax/small/colon/tumor/blood	CD4:4/CD8:1/CD8aa:1/remove:1	0	0	7	1	4	1	0	0	1	0	0	0	0.008
TRAV7-2.TGTGCAGCAAGCATAAATTCTGGGACTTACCAGAGGTTT.CAASINSGTYQRF.TRAJ13	TRAV7-2	TRAJ13	5.61	7	7	0.003	0	3.8.11.24.76.88.100	liver/lung/splee	CD4:5/CD8:1	0	0	7	1	5	1	0	0	0	0	0	0	0
TRAV7-2.TGTGCAGCAAGCAGGTATAACCAGGGGAAGCTTATCTTT.CAASRYNQGKLIF.TRAJ23	TRAV7-2	TRAJ23	5.37	7	7	0.003	0	19.66.69.70.75.85.102	LN ax/lung/splee/perit/	CD4:2/CD8:2/Treg:1	0	0	7	1	2	2	1	0	0	0	0	0	0
TRAV7-2.TGTGCAGCAAGCAGGGGAGGAAGCAATGCAAAGCTAACCTTC.CAASRGGSNAKLTF.TRAJ42	TRAV7-2	TRAJ42	5.43	7	6	0.003	0	11.37.61.78.99.100	splee/colon/lung/small/pancr/liver	CD4:2/CD8:1	0	0	7	1	2	1	0	0	0	0	0	0	0
TRAV7-2.TGTGCAGCAAGCAGGACTGGAGGCTATAAAGTGGTCTTT.CAASRTGGYKVVF.TRAJ12	TRAV7-2	TRAJ12	4.88	7	6	0.003	0	8.13.64.70.99.102	kidne/LN me/splee/pancr/	CD8:1/DP:1/Treg:3	0	0	7	1	0	1	3	0	0	0	0	1	0
TRAV7-2.TGTGCAGCAAGCAGGAATTATAACCAGGGGAAGCTTATCTTT.CAASRNYNQGKLIF.TRAJ23	TRAV7-2	TRAJ23	4.91	7	6	0.003	0	11.16.19.23.90.99	LN ce/subma/splee/lung/pancr	CD4:4	0	0	7	1	4	0	0	0	0	0	0	0	0
TRAV7-2.TGTGCAGCAAGCACGGCAGGCAATACCGGAAAACTCATCTTT.CAASTAGNTGKLIF.TRAJ37	TRAV7-2	TRAJ37	6.16	7	6	0.003	0	8.19.29.85.90.101	lung/LN me/splee/bone	CD4:5/DN:1	0	0	7	1	5	0	0	0	0	0	1	0	0
TRAV7-2.TGTGCAGCAAGCAAGACTGGAGGCTATAAAGTGGTCTTT.CAASKTGGYKVVF.TRAJ12	TRAV7-2	TRAJ12	5.43	7	7	0.003	0	13.29.81.100.101.102.103	splee/LN/bone /lung/	CD4:3	0	0	7	1	3	0	0	0	0	0	0	0	0
TRAV7-2.TGTGCAGCAAGCAAGACAGGCAATACCGGAAAACTCATCTTT.CAASKTGNTGKLIF.TRAJ37	TRAV7-2	TRAJ37	5.76	7	7	0.003	0	9.19.20.81.88.92.100	colon/LN me/LN/lung/splee	CD4:5	0	0	7	1	5	0	0	0	0	0	0	0	0
TRAV7-2.TGTGCAGCAACTAACAGTGCAGGGAACAAGCTAACTTTT.CAATNSAGNKLTF.TRAJ17	TRAV7-2	TRAJ17	4.98	7	7	0.003	0	11.19.49.68.78.85.102	splee/pancr/small/	CD4:4/CD8:1	0	0	7	1	4	1	0	0	0	0	0	0	0
TRAV7-2.TGTGCAGCAAACATGGGCTACAAACTTACCTTC.CAANMGYKLTF.TRAJ9	TRAV7-2	TRAJ9	5.06	7	7	0.003	0	3.11.12.13.23.91.100	liver/bone /splee/lung/LN me	CD4:2/CD8:2/CD8aa:1/Treg:1	0	0	7	1	2	2	1	0	1	0	0	0	0.008
TRAV7-2.TGTGCAGCAAACACAAATGCTTACAAAGTCATCTTT.CAANTNAYKVIF.TRAJ30	TRAV7-2	TRAJ30	5.3	7	7	0.003	0	7.8.12.26.88.100.102	LN ax/colon/LN ce/small/LN/LN in/	CD4:3/CD8:1/DN:1	0	0	7	1	3	1	0	0	0	0	1	0	0
TRAV7-1.TGTGCAGTGAGCCAGGGAGGCAGAGCTCTGATATTT.CAVSQGGRALIF.TRAJ15	TRAV7-1	TRAJ15	4.71	7	2	0.003	0	47.66	lung	CD8:7	0	0	7	1	0	7	0	0	0	0	0	0	0
TRAV7-1.TGTGCAGTGAATTATAACCAGGGGAAGCTTATCTTT.CAVNYNQGKLIF.TRAJ23	TRAV7-1	TRAJ23	4.51	7	7	0.003	0	6.8.23.29.49.59.81	LN ax/lung/splee/LN	CD4:4/CD8:2	0	0	7	1	4	2	0	0	0	0	0	0	0
TRAV6-7.TGTGCTCTGGGTTCTTCCAATACCAACAAAGTCGTCTTT.CALGSSNTNKVVF.TRAJ34	TRAV6-7	TRAJ34	5.11	7	7	0.003	0	5.7.9.19.25.81.101	skin /LN ax/blood/splee/colon/LN/LN me	CD4:5/Treg:1	0	0	7	1	5	0	1	0	0	0	0	0	0
TRAV6-7.TGTGCTCTGGGTGGCAGTGCAGGGAACAAGCTAACTTTT.CALGGSAGNKLTF.TRAJ17	TRAV6-7	TRAJ17	5.75	7	2	0.003	0	70.9	splee	CD4:4/CD8:1/Treg:2	0	0	7	1	4	1	2	0	0	0	0	0	0
TRAV6-7.TGTGCTCTGGGTGGCAACATGGGCTACAAACTTACCTTC.CALGGNMGYKLTF.TRAJ9	TRAV6-7	TRAJ9	4.99	7	7	0.003	0	8.11.23.29.30.88.102	lung/LN me/splee/ileum/	CD4:3/CD8:2/DN:1	0	0	7	1	3	2	0	0	0	0	1	0	0
TRAV6-7.TGTGCTCTGGGTGATTCTGGCAGCTGGCAACTCATCTTT.CALGDSGSWQLIF.TRAJ22	TRAV6-7	TRAJ22	5.57	7	7	0.003	0	12.23.57.70.92.100.102	perit/lung/splee/	CD4:1/CD8:1/DP:1/nonT:1	0	0	7	1	1	1	0	0	0	0	0	1	0
TRAV6-7.TGTGCTCTGGGTGATGACACAAATGCTTACAAAGTCATCTTT.CALGDDTNAYKVIF.TRAJ30	TRAV6-7	TRAJ30	4.68	7	7	0.003	0	3.7.8.26.27.37.87	lung/LN in/small/colon/LN, s	CD4:1/CD8:4/CD8aa:1/DN:1	0	0	7	1	1	4	0	0	1	0	1	0	0.008
TRAV6-7.TGTGCTCTGGGTGATCGGAGCAATAACAGAATCTTCTTT.CALGDRSNNRIFF.TRAJ31	TRAV6-7	TRAJ31	5.46	7	7	0.003	0	6.9.12.28.37.85.102	LN in/liver/LN ax/colon/splee/	CD4:3/Treg:2	0	0	7	1	3	0	2	0	0	0	0	0	0
TRAV6-7.TGTGCTCTGGGTGATCCCAATACAGGCAAATTAACCTTT.CALGDPNTGKLTF.TRAJ27	TRAV6-7	TRAJ27	5.52	7	7	0.003	0	29.32.68.87.91.100.101	splee/colon/LN, s/liver/lung	CD4:5	0	0	7	1	5	0	0	0	0	0	0	0	0
TRAV6-7.TGTGCTCTGGGTGATCCAGGAGGAAACTACAAACCTACGTTT.CALGDPGGNYKPTF.TRAJ6	TRAV6-7	TRAJ6	5.66	7	5	0.003	0	6.14.43.51.65	LN me/splee/skin/tumor	CD4:3/CD8:3	0	0	7	1	3	3	0	0	0	0	0	0	0
TRAV6-7.TGTGCTCTGGGTGATCAAGGAGGGTCTGCGAAGCTCATCTTT.CALGDQGGSAKLIF.TRAJ57	TRAV6-7	TRAJ57	5.77	7	5	0.003	0	24.27.39.92.103	colon/splee/LN me/	CD4:4/CD8:2	0	0	7	1	4	2	0	0	0	0	0	0	0
TRAV6-7.TGTGCTCTGGGTGATAATAGCAATAACAGAATCTTCTTT.CALGDNSNNRIFF.TRAJ31	TRAV6-7	TRAJ31	5.16	7	6	0.003	0	14.19.85.99.102.103	LN in/splee/pancr/	CD4:2/DP:1/Treg:1	0	0	7	1	2	0	1	0	0	0	0	1	0
TRAV6-7.TGTGCTCTGGGTGAAGACTACAGCAACAACAGACTTACTTTG.CALGEDYSNNRLTL.TRAJ7	TRAV6-7	TRAJ7	5.69	7	6	0.003	0	20.21.22.39.70.101	small/splee/uteru/LN in	CD8:2/CD8aa:1/DN:2/Treg:1	0	0	7	1	0	2	1	0	1	0	2	0	0.008
TRAV6-7.TGTGCTCTGGGTGAAAATTATAACCAGGGGAAGCTTATCTTT.CALGENYNQGKLIF.TRAJ23	TRAV6-7	TRAJ23	5.6	7	7	0.003	0	10.19.23.37.64.66.101	perit/LN in/lung/small/splee/LN me	CD4:5/DN:1	0	0	7	1	5	0	0	0	0	0	1	0	0
TRAV6-7.TGTGCTCTGGGTCCTAGCAACATGGGCTACAAACTTACCTTC.CALGPSNMGYKLTF.TRAJ9	TRAV6-7	TRAJ9	5.7	7	6	0.003	0	7.11.13.66.85.88	LN ax/blood/splee/lung	CD4:3/CD8:2/DP:1/nonconv:1	0	0	7	1	3	2	0	0	0	1	0	1	0
TRAV6-7.TGTGCTCTGGGGTCTAGCAACATGGGCTACAAACTTACCTTC.CALGSSNMGYKLTF.TRAJ9	TRAV6-7	TRAJ9	6.19	7	5	0.003	0	67.68.75.85.103	LN/blood/splee/	CD4:2/CD8:3/Treg:1	0	0	7	1	2	3	1	0	0	0	0	0	0
TRAV6-7.TGTGCTCTGGGGGCAACTTCAAGTGGCCAGAAGCTGGTTTTT.CALGATSSGQKLVF.TRAJ16	TRAV6-7	TRAJ16	5.25	7	7	0.003	0	11.12.19.22.27.37.75	LN me/splee/lung/colon/blood	CD4:4/CD8:3	60	0	7	1	4	3	0	0	0	0	0	0	0
TRAV6-7.TGTGCTCTGGGCCCGAATTATAACCAGGGGAAGCTTATCTTT.CALGPNYNQGKLIF.TRAJ23	TRAV6-7	TRAJ23	5.79	7	7	0.003	0	24.47.64.76.88.90.100	splee/lung/tumor/perit	CD4:3/Treg:2/gdT:1	0	0	7	1	3	0	2	1	0	0	0	0	0
TRAV6-7.TGTGCTCTGGATAGCAACTATCAGTTGATCTGG.CALDSNYQLIW.TRAJ33	TRAV6-7	TRAJ33	4.66	7	7	0.003	0	6.8.11.16.21.75.85	LN me/lung/blood/subma/colon/perit/splee	CD4:5/CD8:2	0	0	7	1	5	2	0	0	0	0	0	0	0
TRAV6-7.TGTGCTCTGAGTTCGAACACGGGTTACCAGAACTTCTATTTT.CALSSNTGYQNFYF.TRAJ49	TRAV6-7	TRAJ49	5.28	7	7	0.003	0.066	19.20.23.29.39.99.100	LN me/colon/lung/splee/uteru/pancr/liver	CD4:3/CD8:1/Treg:1	0	0	7	1	3	1	1	0	0	0	0	0	0
TRAV6-7.TGTGCTCTGAGTGTTACTGGCAGTGGTGGAAAACTCACTTTG.CALSVTGSGGKLTL.TRAJ44	TRAV6-7	TRAJ44	4.91	7	7	0.003	0	2.11.20.26.59.76.102	blood/LN in/small/splee/	CD4:3/CD8:1/CD8aa:2	0	0	7	1	3	1	0	0	2	0	0	0	0.016
TRAV6-7.TGTGCTCTGAGTGCTGGAGGCAATAATAAGCTGACTTTT.CALSAGGNNKLTF.TRAJ56	TRAV6-7	TRAJ56	5.19	7	7	0.003	0	21.23.24.67.85.88.90	colon/lung/splee/LN/place	CD4:5/CD8:1/CD8aa:1	0	0	7	1	5	1	0	0	1	0	0	0	0.008
TRAV6-7.TGTGCTCTGAGTGATCCAGGCAATACCGGAAAACTCATCTTT.CALSDPGNTGKLIF.TRAJ37	TRAV6-7	TRAJ37	4.7	7	7	0.003	0	14.19.23.32.37.64.65	LN ax/LN in/lung/colon/splee	CD4:3/CD8:3	0	0	7	1	3	3	0	0	0	0	0	0	0
TRAV6-7.TGTGCTCTGAGTGATCAGGGTTACCAGAACTTCTATTTT.CALSDQGYQNFYF.TRAJ49	TRAV6-7	TRAJ49	5.82	7	6	0.003	0	3.13.23.75.99.102	kidne/LN me/lung/blood/pancr/	CD4:2/CD8:3	0	0	7	1	2	3	0	0	0	0	0	0	0
TRAV6-7.TGTGCTCTGAGTGATACTGGAGGCAATAATAAGCTGACTTTT.CALSDTGGNNKLTF.TRAJ56	TRAV6-7	TRAJ56	5.1	7	6	0.003	0	11.24.26.68.85.100	splee/colon/small/skin	CD4:2/CD8aa:1/DN:1/gdT:1	0	0	7	1	2	0	0	1	1	0	1	0	0.008
TRAV6-7.TGTGCTCTGAGTGATACAGGAAACTACAAATACGTCTTT.CALSDTGNYKYVF.TRAJ40	TRAV6-7	TRAJ40	4.63	7	7	0.003	0	19.23.29.81.99.100.103	LN ax/lung/splee/pancr/LN in/	CD4:3/Treg:1	0	0	7	1	3	0	1	0	0	0	0	0	0
TRAV6-7.TGTGCTCTGAGTGATAATAATGCAGGTGCCAAGCTCACATTC.CALSDNNAGAKLTF.TRAJ39	TRAV6-7	TRAJ39	4.96	7	7	0.003	0	11.13.14.19.23.57.99	splee/LN in/LN me/lung/pancr	CD4:4/DP:1	0	0	7	1	4	0	0	0	0	0	0	1	0
TRAV6-7.TGTGCTCTGAGTGATAACACGGGTTACCAGAACTTCTATTTT.CALSDNTGYQNFYF.TRAJ49	TRAV6-7	TRAJ49	5.14	7	6	0.003	0	11.14.29.68.100.102	LN in/splee/LN/liver/	CD4:2/CD8:1/Treg:1	0	0	7	1	2	1	1	0	0	0	0	0	0
TRAV6-7.TGTGCTCTGAGTGAAAACACGGGTTACCAGAACTTCTATTTT.CALSENTGYQNFYF.TRAJ49	TRAV6-7	TRAJ49	5.63	7	7	0.003	0	13.21.52.59.81.90.102	LN ax/colon/LN/splee/place/	CD4:4/Treg:1/nonT:1	0	0	7	1	4	0	1	0	0	0	0	0	0
TRAV6-7.TGTGCTCTGAGGGACACAAATGCTTACAAAGTCATCTTT.CALRDTNAYKVIF.TRAJ30	TRAV6-7	TRAJ30	4.72	7	5	0.003	0	11.20.24.99.100	LN ce/small/colon/lung/splee/pancr/LN me	CD4:3/Treg:2	0	0	7	1	3	0	2	0	0	0	0	0	0
TRAV6-7.TGTGCTCTGAGAACAGGCAATACCGGAAAACTCATCTTT.CALRTGNTGKLIF.TRAJ37	TRAV6-7	TRAJ37	4.67	7	7	0.003	0	13.68.70.75.78.85.101	splee/skin /blood/small	CD4:4/CD8:1/gdT:1	0	0	7	1	4	1	0	1	0	0	0	0	0
TRAV6-7.TGTGCTCTGAATTATAACCAGGGGAAGCTTATCTTT.CALNYNQGKLIF.TRAJ23	TRAV6-7	TRAJ23	4.47	7	7	0.003	0	11.15.20.23.68.76.92	LN me/subma/colon/lung/splee/blood	CD4:5/CD8:2	0	0	7	1	5	2	0	0	0	0	0	0	0
TRAV6-6.TGTGCTCTGGGTGTCCGGAATAGCAATAACAGAATCTTCTTT.CALGVRNSNNRIFF.TRAJ31	TRAV6-6	TRAJ31	6	7	5	0.003	0	24.27.56.70.103	splee/LN me/liver/	CD4:5/Treg:1	0	0	7	1	5	0	1	0	0	0	0	0	0
TRAV6-6.TGTGCTCTGGGTGGAAGCAATAACAGAATCTTCTTT.CALGGSNNRIFF.TRAJ31	TRAV6-6	TRAJ31	5.71	7	7	0.003	0	10.11.13.14.24.68.74	blood/splee/LN ax/LN	CD4:3/CD8:3/DP:1	0	0	7	1	3	3	0	0	0	0	0	1	0
TRAV6-6.TGTGCTCTGGGTGCTTCTGGCAGCTGGCAACTCATCTTT.CALGASGSWQLIF.TRAJ22	TRAV6-6	TRAJ22	5.22	7	7	0.003	0	9.10.19.37.59.61.66	colon/splee/LN me/small/lung	CD4:6/CD8:1	0	0	7	1	6	1	0	0	0	0	0	0	0
TRAV6-6.TGTGCTCTGGGTGCTGGAGGCAATAATAAGCTGACTTTT.CALGAGGNNKLTF.TRAJ56	TRAV6-6	TRAJ56	5.82	7	6	0.003	0	11.16.19.30.59.102	LN me/subma/LN in/colon/splee/	CD4:4/CD8:1/CD8aa:1	0	0	7	1	4	1	0	0	1	0	0	0	0.008
TRAV6-6.TGTGCTCTGGGTGATGCATCTTCTGGCAGCTGGCAACTCATCTTT.CALGDASSGSWQLIF.TRAJ22	TRAV6-6	TRAJ22	5.03	7	3	0.003	0	39.70.91	splee/uteru	CD4:5/CD8:2	0	0	7	1	5	2	0	0	0	0	0	0	0
TRAV6-6.TGTGCTCTGGGTGATCGGGCCAATACCAACAAAGTCGTCTTT.CALGDRANTNKVVF.TRAJ34	TRAV6-6	TRAJ34	6.01	7	6	0.003	0	11.27.29.70.91.100	LN ce/LN me/splee/blood	CD4:3/CD8:2/Treg:1	0	0	7	1	3	2	1	0	0	0	0	0	0
TRAV6-6.TGTGCTCTGGGTGATCGGAGCAATAACAGAATCTTCTTT.CALGDRSNNRIFF.TRAJ31	TRAV6-6	TRAJ31	5.46	7	7	0.003	0	9.68.75.90.92.99.103	blood/LN/perit/place/splee/pancr/	CD4:3/DP:1/Treg:1	0	0	7	1	3	0	1	0	0	0	0	1	0
TRAV6-6.TGTGCTCTGGGTGATCGCTACAGCAACAACAGACTTACTTTG.CALGDRYSNNRLTL.TRAJ7	TRAV6-6	TRAJ7	5.76	7	7	0.003	0	10.22.29.30.37.47.68	LN ce/splee/duode/small/lung/LN	CD8:5/CD8aa:1	0	0	7	1	0	5	0	0	1	0	0	0	0.008
TRAV6-6.TGTGCTCTGGGTGATCCCAATACCAACAAAGTCGTCTTT.CALGDPNTNKVVF.TRAJ34	TRAV6-6	TRAJ34	5.1	7	7	0.003	0	13.14.56.81.100.102.103	splee/LN in/LN/	CD4:3/Treg:1	0	0	7	1	3	0	1	0	0	0	0	0	0
TRAV6-6.TGTGCTCTGGGTGAGTCTTCTGGCAGCTGGCAACTCATCTTT.CALGESSGSWQLIF.TRAJ22	TRAV6-6	TRAJ22	5.39	7	7	0.003	0	6.21.52.56.76.81.99	LN me/colon/lung/splee/LN/pancr	CD4:2/CD8:2/DN:1	0	0	7	1	2	2	0	0	0	0	1	0	0
TRAV6-6.TGTGCTCTGGGTGAGGCAGGCAATACCGGAAAACTCATCTTT.CALGEAGNTGKLIF.TRAJ37	TRAV6-6	TRAJ37	5.47	7	7	0.003	0	7.10.19.24.37.66.92	splee/LN ce/LN ax/colon/small/lung	CD4:3/CD8:4	0	0	7	1	3	4	0	0	0	0	0	0	0
TRAV6-6.TGTGCTCTGGGTGAGACAGGCAATACCGGAAAACTCATCTTT.CALGETGNTGKLIF.TRAJ37	TRAV6-6	TRAJ37	5.3	7	7	0.003	0	9.12.29.47.68.91.100	kidne/bone /splee/lung/LN	CD4:2/CD8:4	0	0	7	1	2	4	0	0	0	0	0	0	0
TRAV6-6.TGTGCTCTGGGTGAAGGGACTGGAGGCTATAAAGTGGTCTTT.CALGEGTGGYKVVF.TRAJ12	TRAV6-6	TRAJ12	5.42	7	6	0.003	0	19.24.90.91.100.102	LN ax/colon/place/splee/blood/bone /	CD4:1/CD8:3	0	0	7	1	1	3	0	0	0	0	0	0	0
TRAV6-6.TGTGCTCTGGGTGAAACAGGCAATACCGGAAAACTCATCTTT.CALGETGNTGKLIF.TRAJ37	TRAV6-6	TRAJ37	5.11	7	7	0.003	0	6.7.14.20.31.59.85	LN in/splee/small	CD4:3/CD8:3/Treg:1	0	0	7	1	3	3	1	0	0	0	0	0	0
TRAV6-6.TGTGCTCTGGGTGAAAACACGGGTTACCAGAACTTCTATTTT.CALGENTGYQNFYF.TRAJ49	TRAV6-6	TRAJ49	5.92	7	6	0.003	0	9.16.24.37.70.100	small/subma/lung/splee/colon/blood	CD4:3/CD8:3	0	0	7	1	3	3	0	0	0	0	0	0	0
TRAV6-6.TGTGCTCTGGGTCGAAATAACTATGCCCAGGGATTAACCTTC.CALGRNNYAQGLTF.TRAJ26	TRAV6-6	TRAJ26	5.7	7	6	0.003	0	11.75.81.92.100.103	blood/lung/splee/bone /	CD4:5	0	0	7	1	5	0	0	0	0	0	0	0	0
TRAV6-6.TGTGCTCTGGGGGGGAATAGCAATAACAGAATCTTCTTT.CALGGNSNNRIFF.TRAJ31	TRAV6-6	TRAJ31	5.33	7	7	0.003	0	19.32.37.68.75.90.103	splee/colon/LN/ileum/	CD4:3/nonconv:1	0	0	7	1	3	0	0	0	0	1	0	0	0
TRAV6-6.TGTGCTCTGGGGGCAAATTCTGGGACTTACCAGAGGTTT.CALGANSGTYQRF.TRAJ13	TRAV6-6	TRAJ13	5.3	7	7	0.003	0	13.30.39.70.74.91.101	LN me/ileum/uteru/splee/LN in	CD4:3/CD8:1/Treg:2	0	0	7	1	3	1	2	0	0	0	0	0	0
TRAV6-6.TGTGCTCTGGGGGATAGCAACTATCAGTTGATCTGG.CALGDSNYQLIW.TRAJ33	TRAV6-6	TRAJ33	4.83	7	6	0.003	0	19.23.26.76.81.99	LN ax/lung/small/blood/LN/pancr	CD4:3/CD8:1/Treg:1	0	0	7	1	3	1	1	0	0	0	0	0	0
TRAV6-6.TGTGCTCTGGGGCAGCAAGGCACTGGGTCTAAGCTGTCATTT.CALGQQGTGSKLSF.TRAJ58	TRAV6-6	TRAJ58	5.92	7	3	0.003	0	59.85.100	brain/splee/small	CD4:5	0	0	7	1	5	0	0	0	0	0	0	0	0
TRAV6-6.TGTGCTCTGGGGAATTCTGGAGGAAGCAATGCAAAGCTAACCTTC.CALGNSGGSNAKLTF.TRAJ42	TRAV6-6	TRAJ42	5.14	7	7	0.003	0	10.13.30.78.81.101.103	LN in/splee/ileum/small/lung/	CD4:4/Treg:1	0	0	7	1	4	0	1	0	0	0	0	0	0
TRAV6-6.TGTGCTCTGGGGAACAGTGCAGGGAACAAGCTAACTTTT.CALGNSAGNKLTF.TRAJ17	TRAV6-6	TRAJ17	5.35	7	6	0.003	0	6.9.11.37.92.103	LN ce/colon/splee/	CD4:4/Treg:2	0	0	7	1	4	0	2	0	0	0	0	0	0
TRAV6-6.TGTGCTCTGGGGAACACTGGAGCTAACACTGGAAAGCTCACGTTT.CALGNTGANTGKLTF.TRAJ52	TRAV6-6	TRAJ52	5.66	7	6	0.003	0	16.29.47.49.81.92	subma/splee/lung/LN	CD4:5/nonT:1	0	0	7	1	5	0	0	0	0	0	0	0	0
TRAV6-6.TGTGCTCTGGGGAACACCAATACAGGCAAATTAACCTTT.CALGNTNTGKLTF.TRAJ27	TRAV6-6	TRAJ27	5.31	7	7	0.003	0	19.30.39.85.99.101.102	splee/colon/uteru/pancr/LN me/	CD4:1/CD8:1/CD8aa:1/Treg:1	0	0	7	1	1	1	1	0	1	0	0	0	0.008
TRAV6-6.TGTGCTCTGGGCTCTTCCAATACCAACAAAGTCGTCTTT.CALGSSNTNKVVF.TRAJ34	TRAV6-6	TRAJ34	5.26	7	7	0.003	0	12.19.24.29.91.92.99	LN in/LN ax/splee/pancr	CD4:3/Treg:2/remove:1	0	0	7	1	3	0	2	0	0	0	0	0	0
TRAV6-6.TGTGCTCTGGGCATGAATTATAACCAGGGGAAGCTTATCTTT.CALGMNYNQGKLIF.TRAJ23	TRAV6-6	TRAJ23	5.16	7	7	0.003	0.033	23.29.39.65.73.99.102	lung/splee/uteru/tumor/LN in/pancr/	CD4:1/CD8:1/Treg:1/remove:1	0	0	7	1	1	1	1	0	0	0	0	0	0
TRAV6-6.TGCGCTCTGAGTGCATCTTCTGGCAGCTGGCAACTCATCTTT.CALSASSGSWQLIF.TRAJ22	TRAV6-6	TRAJ22	5.45	7	6	0.003	0	14.16.30.59.90.103	LN me/subma/colon/splee/	CD4:1/CD8:2/CD8aa:1/nonT:1	0	0	7	1	1	2	0	0	1	0	0	0	0.008
TRAV6-6.TGCGCTCTGAGTGAAGGGACTGGAGGCTATAAAGTGGTCTTT.CALSEGTGGYKVVF.TRAJ12	TRAV6-6	TRAJ12	6.05	7	6	0.003	0	19.27.29.61.68.90	LN ax/lung/splee/LN	CD4:1/CD8:5	0	0	7	1	1	5	0	0	0	0	0	0	0
TRAV6-6.TGCGCTCTGAGGGCATCTTCTGGCAGCTGGCAACTCATCTTT.CALRASSGSWQLIF.TRAJ22	TRAV6-6	TRAJ22	5.77	7	5	0.003	0	13.19.29.64.76	LN ax/LN in/LN me/splee/tumor/blood	CD4:1/CD8:4/DN:1/Treg:1	0	0	7	1	1	4	1	0	0	0	1	0	0
TRAV6-5.TGTGCTCTGGGGAATAGCAATAACAGAATCTTCTTT.CALGNSNNRIFF.TRAJ31	TRAV6-5	TRAJ31	4.51	7	6	0.003	0	19.29.32.81.90.100	LN ax/LN in/splee/colon/LN/place/liver	CD4:5/Treg:1	0	0	7	1	5	0	1	0	0	0	0	0	0
TRAV6-5.TGTGCTCTGAGTGGCACAAATGCTTACAAAGTCATCTTT.CALSGTNAYKVIF.TRAJ30	TRAV6-5	TRAJ30	4.89	7	4	0.003	0	32.37.81.99	colon/small/lung/pancr	CD4:3/CD8aa:1/Treg:1	0	0	7	1	3	0	1	0	1	0	0	0	0.008
TRAV6-5.TGTGCTCTGAGTGATAGCAACTATCAGTTGATCTGG.CALSDSNYQLIW.TRAJ33	TRAV6-5	TRAJ33	4.67	7	6	0.003	0	7.14.19.20.85.103	splee/LN ax/LN me/colon/	CD4:4/CD8:1/Treg:1	0	0	7	1	4	1	1	0	0	0	0	0	0
TRAV6-5.TGTGCTCTGAGTGATAGAGGTTCAGCCTTAGGGAGGCTGCATTTT.CALSDRGSALGRLHF.TRAJ18	TRAV6-5	TRAJ18	4.81	7	5	0.003	0	11.23.57.92.99	bone /lung/LN/splee/pancr	CD8:1/Treg:1/nonconv:1	0	0	7	1	0	1	1	0	0	1	0	0	0
TRAV6-5.TGTGCTCTGAGTGAACCTTCTGGCAGCTGGCAACTCATCTTT.CALSEPSGSWQLIF.TRAJ22	TRAV6-5	TRAJ22	6.21	7	6	0.003	0	14.31.67.76.78.103	LN ax/splee/small/LN/perit/	CD4:2/CD8aa:2/Treg:1/nonT:1	0	0	7	1	2	0	1	0	2	0	0	0	0.016
TRAV6-5.TGTGCTCTGAGGAATTATAACCAGGGGAAGCTTATCTTT.CALRNYNQGKLIF.TRAJ23	TRAV6-5	TRAJ23	4.53	7	6	0.003	0	12.24.49.68.85.99	LN ce/lung/LN/splee/pancr	CD4:4/CD8:1	0	0	7	1	4	1	0	0	0	0	0	0	0
TRAV6-4.TGTGCTCTGGTCGCAACTTCAAGTGGCCAGAAGCTGGTTTTT.CALVATSSGQKLVF.TRAJ16	TRAV6-4	TRAJ16	5.97	7	6	0.003	0	3.9.11.31.50.99	liver/lung/blood/LN me/ileum/LN/pancr	CD4:2/CD8aa:1/DP:1/Treg:2	0	0	7	1	2	0	2	0	1	0	0	1	0.008
TRAV6-4.TGTGCTCTGGGGACTGGAGGCTATAAAGTGGTCTTT.CALGTGGYKVVF.TRAJ12	TRAV6-4	TRAJ12	4.56	7	6	0.003	0	7.19.23.37.49.81	splee/LN in/lung/colon/LN	CD4:1/CD8:4/DN:1	0	0	7	1	1	4	0	0	0	0	1	0	0
TRAV6-3.TGTGCTATGAGTGACTACAGCAACAACAGACTTACTTTG.CAMSDYSNNRLTL.TRAJ7	TRAV6-3	TRAJ7	5.88	7	7	0.003	0	19.23.28.29.68.87.100	LN in/lung/colon/splee/LN/LN, s/LN me	CD4:3/CD8:1/DN:1	0	0	7	1	3	1	0	0	0	0	1	0	0
TRAV6-3.TGTGCTATGAGTGACACAAATGCTTACAAAGTCATCTTT.CAMSDTNAYKVIF.TRAJ30	TRAV6-3	TRAJ30	5.1	7	7	0.003	0	12.16.19.49.78.79.81	perit/subma/splee/small/LN	CD4:2/CD8:2/DN:1/Treg:2	0	0	7	1	2	2	2	0	0	0	1	0	0
TRAV6-3.TGTGCTATGAGAGATTTTTCTGGCAGCTGGCAACTCATCTTT.CAMRDFSGSWQLIF.TRAJ22	TRAV6-3	TRAJ22	7.48	7	7	0.003	0	8.20.32.56.99.101.103	colon/splee/pancr/bone /	DN:3	0	0	7	1	0	0	0	0	0	0	3	0	0
TRAV6-3.TGTGCTATGAGAGATTCTTCTGGCAGCTGGCAACTCATCTTT.CAMRDSSGSWQLIF.TRAJ22	TRAV6-3	TRAJ22	5.58	7	7	0.003	0	11.27.29.90.92.97.103	splee/colon/place/skin/	CD4:3/CD8:1/Treg:1	0	0	7	1	3	1	1	0	0	0	0	0	0
TRAV6-3.TGTGCTATGAGAGATAGCAACTATCAGTTGATCTGG.CAMRDSNYQLIW.TRAJ33	TRAV6-3	TRAJ33	5.27	7	6	0.003	0	7.28.37.90.99.103	LN in/colon/small/ileum/place/pancr/	CD4:3	0	0	7	1	3	0	0	0	0	0	0	0	0
TRAV6-3.TGTGCTATGAGAGATAGAGGTTCAGCCTTAGGGAGGCTGCATTTT.CAMRDRGSALGRLHF.TRAJ18	TRAV6-3	TRAJ18	5.39	7	6	0.003	0	24.37.66.70.75.91	lung/colon/splee/blood	CD4:4/CD8:1/CD8aa:1/Treg:1	0	0	7	1	4	1	1	0	1	0	0	0	0.008
TRAV6-2.TGTGTTCTGGGTGACACAAATGCTTACAAAGTCATCTTT.CVLGDTNAYKVIF.TRAJ30	TRAV6-2	TRAJ30	5.12	7	6	0.003	0	15.23.37.74.92.101	subma/lung/colon/splee/small	CD4:4/Treg:1/remove:1	0	0	7	1	4	0	1	0	0	0	0	0	0
TRAV6-2.TGTGTTCTGGGGGCATCTTCTGGCAGCTGGCAACTCATCTTT.CVLGASSGSWQLIF.TRAJ22	TRAV6-2	TRAJ22	5.49	7	7	0.003	0	12.23.31.64.74.76.78	LN in/lung/small/tumor/splee/perit	CD4:3/CD8aa:1/DN:1/Treg:1	55	0	7	1	3	0	1	0	1	0	1	0	0.008
TRAV6-1.TGTGTTCTGGGTCCATCTTCTGGCAGCTGGCAACTCATCTTT.CVLGPSSGSWQLIF.TRAJ22	TRAV6-1	TRAJ22	6.06	7	6	0.003	0	11.12.20.27.31.92	perit/bone /colon/ileum/small/splee	CD4:1/CD8aa:3/DN:3	0	0	7	1	1	0	0	0	3	0	3	0	0.024
TRAV5-4.TGTGCTGCAATGGCTACTGGAGGCAATAATAAGCTGACTTTT.CAAMATGGNNKLTF.TRAJ56	TRAV5-4	TRAJ56	5.88	7	7	0.003	0	6.12.39.61.88.100.101	LN me/blood/uteru/lung/LN/splee/LN in	CD4:2/Treg:1/nonconv:1	0	0	7	1	2	0	1	0	0	1	0	0	0
TRAV5-4.TGTGCTGCAAGTTCTACTGGAGGCAATAATAAGCTGACTTTT.CAASSTGGNNKLTF.TRAJ56	TRAV5-4	TRAJ56	6.13	7	7	0.003	0	8.11.13.24.75.99.100	small/perit/LN ax/splee/blood/pancr/liver	CD4:4/nonconv:1	0	0	7	1	4	0	0	0	0	1	0	0	0
TRAV5-4.TGTGCTGCAAGTTCTAACAGTGCAGGGAACAAGCTAACTTTT.CAASSNSAGNKLTF.TRAJ17	TRAV5-4	TRAJ17	6.65	7	7	0.003	0	7.8.14.19.22.50.101	splee/liver/LN me/LN/small	CD4:4/CD8:1/DP:1	0	0	7	1	4	1	0	0	0	0	0	1	0
TRAV5-4.TGTGCTGCAAGTTCCAATACCAACAAAGTCGTCTTT.CAASSNTNKVVF.TRAJ34	TRAV5-4	TRAJ34	5.6	7	7	0.003	0	5.19.20.39.87.90.102	skin/LN in/small/uteru/LN, s/splee/	CD4:2/CD8:2/CD8aa:1/Treg:1	0	0	7	1	2	2	1	0	1	0	0	0	0.008
TRAV5-4.TGTGCTGCAAGTGGGAATAGCAATAACAGAATCTTCTTT.CAASGNSNNRIFF.TRAJ31	TRAV5-4	TRAJ31	5.23	7	5	0.003	0	12.16.23.70.103	LN ax/splee/subma/lung/	CD4:5/Treg:1	0	0	7	1	5	0	1	0	0	0	0	0	0
TRAV5-4.TGTGCTGCAAGTGGACCTTCTGGCAGCTGGCAACTCATCTTT.CAASGPSGSWQLIF.TRAJ22	TRAV5-4	TRAJ22	7.44	7	6	0.003	0	19.29.37.90.98.101	splee/colon/skin/bone	CD4:3/CD8:1/Treg:1	0	0	7	1	3	1	1	0	0	0	0	0	0
TRAV5-4.TGTGCTGCAAGTGCCACGGGTTACCAGAACTTCTATTTT.CAASATGYQNFYF.TRAJ49	TRAV5-4	TRAJ49	5.8	7	7	0.003	0	6.7.8.19.59.69.101	LN ce/LN ax/kidne/LN in/brain/tumor/blood	CD4:2/CD8:3	0	0	7	1	2	3	0	0	0	0	0	0	0
TRAV5-4.TGTGCTGCAAGTGCAGATACAGGAAACTACAAATACGTCTTT.CAASADTGNYKYVF.TRAJ40	TRAV5-4	TRAJ40	6.24	7	6	0.003	0	16.19.24.51.90.99	subma/LN in/splee/place/pancr	CD8:5/CD8aa:1	0	0	7	1	0	5	0	0	1	0	0	0	0.008
TRAV5-4.TGTGCTGCAAGTGAGACAGGCAATACCGGAAAACTCATCTTT.CAASETGNTGKLIF.TRAJ37	TRAV5-4	TRAJ37	6.4	7	7	0.003	0	3.9.11.26.88.92.101	lung/colon/LN ax/small/splee/LN me	CD4:4/CD8:1/CD8aa:1	0	0	7	1	4	1	0	0	1	0	0	0	0.008
TRAV5-4.TGTGCTGCAAGATCTTCTGGCAGCTGGCAACTCATCTTT.CAARSSGSWQLIF.TRAJ22	TRAV5-4	TRAJ22	5.93	7	6	0.003	0	20.23.27.32.87.103	colon/lung/LN, s/	CD4:5/Treg:1	0	0	7	1	5	0	1	0	0	0	0	0	0
TRAV5-4.TGTGCTGCAAATTCTGGGACTTACCAGAGGTTT.CAANSGTYQRF.TRAJ13	TRAV5-4	TRAJ13	4.58	7	7	0.003	0	12.19.20.29.59.68.90	LN ax/splee/small/LN	CD4:5/CD8aa:1/Treg:1	0	0	7	1	5	0	1	0	1	0	0	0	0.008
TRAV5-4.TGTGCTGCAAATAACAACAATGCCCCACGATTT.CAANNNNAPRF.TRAJ43	TRAV5-4	TRAJ43	5.25	7	7	0.003	0	6.7.20.70.99.100.101	LN me/splee/small/pancr/bone	CD4:2/CD8:1/Treg:1	0	0	7	1	2	1	1	0	0	0	0	0	0
TRAV5-1.TGCTCAGCAAATTCTGGGACTTACCAGAGGTTT.CSANSGTYQRF.TRAJ13	TRAV5-1	TRAJ13	5.52	7	7	0.003	0	3.6.70.75.79.90.100	kidne/LN me/splee/blood/small/liver	CD4:4/CD8:1/Treg:1	0	0	7	1	4	1	1	0	0	0	0	0	0
TRAV4-4.TGTGCTGCTGGTGACACAAATGCTTACAAAGTCATCTTT.CAAGDTNAYKVIF.TRAJ30	TRAV4-4	TRAJ30	5.51	7	5	0.003	0	12.16.69.81.102	LN ax/LN ce/subma/splee/LN/	CD4:6	0	0	7	1	6	0	0	0	0	0	0	0	0
TRAV4-4.TGTGCTGCTGGGTCTAATTACAACGTGCTTTACTTC.CAAGSNYNVLYF.TRAJ21	TRAV4-4	TRAJ21	5.23	7	6	0.003	0	23.27.37.39.66.90	lung/colon/uteru/place	CD4:5/Treg:1/nonT:1	0	0	7	1	5	0	1	0	0	0	0	0	0
TRAV4-4.TGTGCTGCTGGGAATTATAACCAGGGGAAGCTTATCTTT.CAAGNYNQGKLIF.TRAJ23	TRAV4-4	TRAJ23	5.33	7	7	0.003	0	12.16.27.50.59.90.101	LN in/subma/colon/lung/brain/place/small	CD4:4/CD8:2	0	0	7	1	4	2	0	0	0	0	0	0	0
TRAV4-4.TGTGCTGCTGATTATAACCAGGGGAAGCTTATCTTT.CAADYNQGKLIF.TRAJ23	TRAV4-4	TRAJ23	5.11	7	5	0.003	0	6.24.81.88.102	LN ax/lung/splee/	CD4:6	0	0	7	1	6	0	0	0	0	0	0	0	0
TRAV4-4.TGTGCTGCTGATGACTCGGGATACAACAAACTCACTTTT.CAADDSGYNKLTF.TRAJ11	TRAV4-4	TRAJ11	5.57	7	5	0.003	0	6.25.26.37.91	LN in/colon/small/splee	CD4:2/CD8:4/remove:1	0	0	7	1	2	4	0	0	0	0	0	0	0
TRAV4-4.TGTGCTGCTGAGTTATCTGGTAGCTTCAATAAGTTGACCTTT.CAAELSGSFNKLTF.TRAJ4	TRAV4-4	TRAJ4	5.24	7	6	0.003	0	7.8.12.81.102.103	LN ax/kidne/splee/lung/	CD4:4	0	0	7	1	4	0	0	0	0	0	0	0	0
TRAV4-4.TGTGCTGCTGAGTCGAACACGGGTTACCAGAACTTCTATTTT.CAAESNTGYQNFYF.TRAJ49	TRAV4-4	TRAJ49	5.27	7	6	0.003	0	9.11.39.81.90.100	liver/splee/uteru/LN/place/LN in	CD4:5	0	0	7	1	5	0	0	0	0	0	0	0	0
TRAV4-4.TGTGCTGCTGAGTCATCCTCCTCCTTCAGCAAGCTGGTGTTT.CAAESSSSFSKLVF.TRAJ50	TRAV4-4	TRAJ50	5.96	7	6	0.003	0	9.13.14.24.92.102	liver/splee/LN me/	CD4:3/CD8:1/Treg:1/remove:1	0	0	7	1	3	1	1	0	0	0	0	0	0
TRAV4-4.TGTGCTGCTGAGGCTTCCAATACCAACAAAGTCGTCTTT.CAAEASNTNKVVF.TRAJ34	TRAV4-4	TRAJ34	4.84	7	7	0.003	0.033	3.24.90.91.100.102.103	lung/splee/LN in/	CD4:3/CD8:1	0	0	7	1	3	1	0	0	0	0	0	0	0
TRAV4-4.TGTGCTGCTGAGGCTTATAACCAGGGGAAGCTTATCTTT.CAAEAYNQGKLIF.TRAJ23	TRAV4-4	TRAJ23	5.4	7	7	0.003	0	8.22.47.75.91.100.103	kidne/splee/lung/blood/LN me/	CD4:5	0	0	7	1	5	0	0	0	0	0	0	0	0
TRAV4-4.TGTGCTGCTGAGGCTAATTACAACGTGCTTTACTTC.CAAEANYNVLYF.TRAJ21	TRAV4-4	TRAJ21	5.26	7	7	0.003	0	9.12.29.68.78.81.99	kidne/splee/subcu/small/lung/pancr	CD4:2/CD8:2/DN:1/Treg:1	0	0	7	1	2	2	1	0	0	0	1	0	0
TRAV4-4.TGTGCTGCTGAGGCGGGCACGGGTTACCAGAACTTCTATTTT.CAAEAGTGYQNFYF.TRAJ49	TRAV4-4	TRAJ49	5.98	7	6	0.003	0	7.14.88.90.92.103	LN in/LN me/splee/place/	CD4:3/CD8:2	0	0	7	1	3	2	0	0	0	0	0	0	0
TRAV4-4.TGTGCTGCTGAGGCGGCTTCTGGCAGCTGGCAACTCATCTTT.CAAEAASGSWQLIF.TRAJ22	TRAV4-4	TRAJ22	5.88	7	7	0.003	0	3.39.70.75.81.99.101	lung/splee/pancr	CD4:1/DN:1/Treg:2	0	0	7	1	1	0	2	0	0	0	1	0	0
TRAV4-4.TGTGCTGCTGAGGCGGCGGGTTACCAGAACTTCTATTTT.CAAEAAGYQNFYF.TRAJ49	TRAV4-4	TRAJ49	5.63	7	6	0.003	0	7.19.27.28.39.92	LN ax/splee/LN me/colon	CD4:4/CD8aa:1/Treg:1	0	0	7	1	4	0	1	0	1	0	0	0	0.008
TRAV4-4.TGTGCTGCTGAGGCGGACACGGGTTACCAGAACTTCTATTTT.CAAEADTGYQNFYF.TRAJ49	TRAV4-4	TRAJ49	5.56	7	7	0.003	0	3.11.14.19.24.47.99	lung/blood/LN me/LN ax/splee/pancr	CD4:2/CD8:4	0	0	7	1	2	4	0	0	0	0	0	0	0
TRAV4-4.TGTGCTGCTGAGGCGACTGGCAGTGGTGGAAAACTCACTTTG.CAAEATGSGGKLTL.TRAJ44	TRAV4-4	TRAJ44	5.78	7	6	0.003	0	13.19.64.67.90.103	splee/LN ax/LN in/LN/ileum/	CD4:3/Treg:3	0	0	7	1	3	0	3	0	0	0	0	0	0
TRAV4-4.TGTGCTGCTGAGGCGACAGGCAATACCGGAAAACTCATCTTT.CAAEATGNTGKLIF.TRAJ37	TRAV4-4	TRAJ37	5.25	7	7	0.003	0	8.12.24.27.47.78.101	lung/bone /splee/LN me	CD4:3/CD8:1/Treg:1/nonT:1	0	0	7	1	3	1	1	0	0	0	0	0	0
TRAV4-4.TGTGCTGCTGAGGCCTCCTCCTCCTTCAGCAAGCTGGTGTTT.CAAEASSSFSKLVF.TRAJ50	TRAV4-4	TRAJ50	6.25	7	5	0.003	0	7.10.92.99.103	LN ax/blood/splee/pancr/	CD4:4	48	0	7	1	4	0	0	0	0	0	0	0	0
TRAV4-4.TGTGCTGCTGAGGCCGGCAACATGGGCTACAAACTTACCTTC.CAAEAGNMGYKLTF.TRAJ9	TRAV4-4	TRAJ9	6.03	7	5	0.003	0.033	7.23.85.88.90	blood/lung/splee/LN/place	CD4:4/Treg:2	0	0	7	1	4	0	2	0	0	0	0	0	0
TRAV4-4.TGTGCTGCTGAGGCCGGAGGAAGCAATGCAAAGCTAACCTTC.CAAEAGGSNAKLTF.TRAJ42	TRAV4-4	TRAJ42	5.28	7	6	0.003	0	19.20.23.32.90.91	LN in/LN me/colon/lung/place/splee	CD4:5/nonT:1/nonconv:1	0	0	7	1	5	0	0	0	0	1	0	0	0
TRAV4-4.TGTGCTGCTGAGGCCCCTGGAGGCTATAAAGTGGTCTTT.CAAEAPGGYKVVF.TRAJ12	TRAV4-4	TRAJ12	6.08	7	6	0.003	0	66.81.87.91.92.101	splee/LN/lung/LN, s/bone	CD4:3/CD8:1/Treg:2	0	0	7	1	3	1	2	0	0	0	0	0	0
TRAV4-4.TGTGCTGCTGAGGCCCAAGGAGGGTCTGCGAAGCTCATCTTT.CAAEAQGGSAKLIF.TRAJ57	TRAV4-4	TRAJ57	6.13	7	5	0.003	0	10.11.23.90.99	LN me/LN in/splee/lung/pancr	CD4:5/Treg:1	0	0	7	1	5	0	1	0	0	0	0	0	0
TRAV4-4.TGTGCTGCTGAGGCCACTGGAGCTAACACTGGAAAGCTCACGTTT.CAAEATGANTGKLTF.TRAJ52	TRAV4-4	TRAJ52	5.38	7	6	0.003	0	16.19.23.28.90.100	subma/LN in/lung/colon/ileum	CD4:6	0	0	7	1	6	0	0	0	0	0	0	0	0
TRAV4-4.TGTGCTGCTGAGGCAACTGCCAGTTTGGGGAAACTGCAGTTT.CAAEATASLGKLQF.TRAJ24	TRAV4-4	TRAJ24	7.15	7	7	0.003	0	8.24.85.90.92.102.103	lung/splee/	CD4:5	0	0	7	1	5	0	0	0	0	0	0	0	0
TRAV4-4.TGTGCTGCTGAGGCAACAGGCAATACCGGAAAACTCATCTTT.CAAEATGNTGKLIF.TRAJ37	TRAV4-4	TRAJ37	5.03	7	7	0.003	0	3.12.28.81.85.87.98	liver/splee/colon/LN, s	CD4:5/DN:1	0	0	7	1	5	0	0	0	0	0	1	0	0
TRAV4-4.TGTGCTGCTGAGGATGGGAGCAGTGGCAACAAGCTCATCTTT.CAAEDGSSGNKLIF.TRAJ32	TRAV4-4	TRAJ32	5.25	7	6	0.003	0	6.13.19.29.90.103	LN ce/splee/place/	CD4:5/CD8:1	0	0	7	1	5	1	0	0	0	0	0	0	0
TRAV4-4.TGTGCTGCTGAGGACAGTGGAGGCAGCAATTACAAACTGACATTT.CAAEDSGGSNYKLTF.TRAJ53	TRAV4-4	TRAJ53	5.43	7	6	0.003	0	6.11.14.22.70.91	LN in/LN ce/splee	CD4:4/CD8:2/gdT:1	0	0	7	1	4	2	0	1	0	0	0	0	0
TRAV4-4.TGTGCTGCTGAGAGGACTGGAGGCTATAAAGTGGTCTTT.CAAERTGGYKVVF.TRAJ12	TRAV4-4	TRAJ12	6.05	7	7	0.003	0	13.14.19.64.91.100.101	LN me/LN ax/splee/kidne	CD4:4/Treg:1	0	0	7	1	4	0	1	0	0	0	0	0	0
TRAV4-4.TGTGCTGCTGAGACTGGCAGTGGTGGAAAACTCACTTTG.CAAETGSGGKLTL.TRAJ44	TRAV4-4	TRAJ44	5.44	7	7	0.003	0.033	3.21.70.73.85.88.90	lung/colon/splee/LN in/ileum	CD4:3/CD8:2/Treg:2	0	0	7	1	3	2	2	0	0	0	0	0	0
TRAV4-4.TGTGCTGCTGAGACTGGAGGCAATAATAAGCTGACTTTT.CAAETGGNNKLTF.TRAJ56	TRAV4-4	TRAJ56	5.3	7	5	0.003	0	6.8.13.57.67	LN ax/LN me/lung/splee/LN	CD4:4/CD8:1/Treg:1	0	0	7	1	4	1	1	0	0	0	0	0	0
TRAV4-4.TGTGCTGCTGAGACTGGAGCTAACACTGGAAAGCTCACGTTT.CAAETGANTGKLTF.TRAJ52	TRAV4-4	TRAJ52	5.4	7	6	0.003	0	13.14.21.91.92.101	LN ax/splee/small	CD4:5/Treg:1	0	0	7	1	5	0	1	0	0	0	0	0	0
TRAV4-4.TGTGCTGCTGAGACGGGTTACCAGAACTTCTATTTT.CAAETGYQNFYF.TRAJ49	TRAV4-4	TRAJ49	5.25	7	6	0.003	0.033	8.20.21.50.85.102	lung/small/splee/	CD4:3/CD8:1/Treg:1	0	0	7	1	3	1	1	0	0	0	0	0	0
TRAV4-4.TGTGCTGCTGAGACATCCTCCTCCTTCAGCAAGCTGGTGTTT.CAAETSSSFSKLVF.TRAJ50	TRAV4-4	TRAJ50	5.82	7	6	0.003	0	3.6.9.91.99.100	lung/LN ax/liver/splee/pancr	CD4:5	0	0	7	1	5	0	0	0	0	0	0	0	0
TRAV4-4.TGTGCTGCTGAGAATTATGGGAGCAGTGGCAACAAGCTCATCTTT.CAAENYGSSGNKLIF.TRAJ32	TRAV4-4	TRAJ32	4.88	7	6	0.003	0	11.23.29.70.99.103	LN in/splee/lung/pancr/	CD4:3/CD8:2	0	0	7	1	3	2	0	0	0	0	0	0	0
TRAV4-4.TGTGCTGCTGACACTGGAGCTAACACTGGAAAGCTCACGTTT.CAADTGANTGKLTF.TRAJ52	TRAV4-4	TRAJ52	5.26	7	6	0.003	0	29.68.69.74.90.92	splee	CD4:6/CD8:1	0	0	7	1	6	1	0	0	0	0	0	0	0
TRAV4-4.TGTGCTGCTGAATCCTCCTCCTTCAGCAAGCTGGTGTTT.CAAESSSFSKLVF.TRAJ50	TRAV4-4	TRAJ50	5.85	7	6	0.003	0	6.7.24.39.74.103	LN me/bone /lung/splee/colon/	CD4:1/CD8:2/Treg:1	0	0	7	1	1	2	1	0	0	0	0	0	0
TRAV4-4.TGTGCTGCTCTAACAGGCAATACCGGAAAACTCATCTTT.CAALTGNTGKLIF.TRAJ37	TRAV4-4	TRAJ37	5.75	7	6	0.003	0	12.19.29.85.91.100	bone /LN in/splee	CD4:5/nonconv:1	0	0	7	1	5	0	0	0	0	1	0	0	0
TRAV4-4.TGTGCTGCGGCATCTTCTGGCAGCTGGCAACTCATCTTT.CAAASSGSWQLIF.TRAJ22	TRAV4-4	TRAJ22	5.21	7	6	0.003	0	9.19.27.64.75.92	blood/LN ax/splee/colon	CD4:6/Treg:1	0	0	7	1	6	0	1	0	0	0	0	0	0
TRAV4-4.TGTGCTGCCTCGAACACGGGTTACCAGAACTTCTATTTT.CAASNTGYQNFYF.TRAJ49	TRAV4-4	TRAJ49	5.54	7	7	0.003	0	10.27.30.47.81.90.103	bone /LN me/ileum/lung/LN/place/	CD4:3/CD8:1/DP:1/gdT:1	0	0	7	1	3	1	0	1	0	0	0	1	0
TRAV4-4.TGTGCTGCCGTTAATACAGGAAACTACAAATACGTCTTT.CAAVNTGNYKYVF.TRAJ40	TRAV4-4	TRAJ40	5.59	7	7	0.003	0	3.10.19.24.75.85.92	lung/blood/LN in/splee/Skin	CD4:6/Treg:1	0	0	7	1	6	0	1	0	0	0	0	0	0
TRAV4-4.TGTGCTGCATCTTCTGGCAGCTGGCAACTCATCTTT.CAASSGSWQLIF.TRAJ22	TRAV4-4	TRAJ22	4.24	7	6	0.003	0	37.39.68.87.92.100	small/splee/uteru/LN, s/LN me	CD4:3/CD8aa:1/Treg:1/remove:1	0	0	7	1	3	0	1	0	1	0	0	0	0.008
TRAV4-3.TGTGCTGCTGGGACTGGAGGCTATAAAGTGGTCTTT.CAAGTGGYKVVF.TRAJ12	TRAV4-3	TRAJ12	5.18	7	6	0.003	0	11.19.37.81.91.100	LN me/LN ax/LN in/colon/lung/splee	CD4:5/CD8:1	0	0	7	1	5	1	0	0	0	0	0	0	0
TRAV4-3.TGTGCTGCTGATAACACCAATACAGGCAAATTAACCTTT.CAADNTNTGKLTF.TRAJ27	TRAV4-3	TRAJ27	5.18	7	6	0.003	0	8.24.27.87.99.100	lung/colon/LN, s/pancr/liver	CD4:2/DN:2	0	0	7	1	2	0	0	0	0	0	2	0	0
TRAV4-3.TGTGCTGCTGAGGGCAACATGGGCTACAAACTTACCTTC.CAAEGNMGYKLTF.TRAJ9	TRAV4-3	TRAJ9	5.14	7	7	0.003	0.033	10.11.12.23.25.75.88	LN me/splee/bone /lung/colon/blood	CD4:2/CD8:5	0	0	7	1	2	5	0	0	0	0	0	0	0
TRAV4-3.TGTGCTGCTGAGGCGGGGAGCAACTATCAGTTGATCTGG.CAAEAGSNYQLIW.TRAJ33	TRAV4-3	TRAJ33	6.6	7	6	0.003	0	20.70.85.91.99.103	colon/splee/pancr/	CD4:1/CD8:2/Treg:1/nonconv:1	0	0	7	1	1	2	1	0	0	1	0	0	0
TRAV4-3.TGTGCTGCTGAGGCCGGGACTGGAGGCTATAAAGTGGTCTTT.CAAEAGTGGYKVVF.TRAJ12	TRAV4-3	TRAJ12	5.6	7	7	0.003	0	7.19.22.29.31.91.101	blood/LN ax/splee/small	CD4:2/CD8:2/CD8aa:1/nonT:1	0	0	7	1	2	2	0	0	1	0	0	0	0.008
TRAV4-3.TGTGCTGCTGAGGCAACTGCCAGTTTGGGGAAACTGCAGTTT.CAAEATASLGKLQF.TRAJ24	TRAV4-3	TRAJ24	7.15	7	6	0.003	0	23.24.29.69.91.92	lung/splee/tumor	CD4:3/CD8:3/Treg:1	0	0	7	1	3	3	1	0	0	0	0	0	0
TRAV4-3.TGTGCTGCTGAGGATGACACAAATGCTTACAAAGTCATCTTT.CAAEDDTNAYKVIF.TRAJ30	TRAV4-3	TRAJ30	5.31	7	6	0.003	0	11.12.19.29.74.99	LN me/LN ce/splee/lung/pancr	CD4:1/CD8:3/CD8aa:1	0	0	7	1	1	3	0	0	1	0	0	0	0.008
TRAV4-3.TGTGCTGCTGAGACAGGAAACTACAAATACGTCTTT.CAAETGNYKYVF.TRAJ40	TRAV4-3	TRAJ40	5.3	7	6	0.003	0	7.25.87.92.100.102	blood/colon/LN, s/splee/	CD4:2/CD8:1/CD8aa:1	0	0	7	1	2	1	0	0	1	0	0	0	0.008
TRAV4-3.TGTGCTGCGGCATCTTCTGGCAGCTGGCAACTCATCTTT.CAAASSGSWQLIF.TRAJ22	TRAV4-3	TRAJ22	5.21	7	7	0.003	0	7.11.23.28.30.66.103	LN in/lung/colon/ileum/	CD4:2/CD8:3/Treg:1	0	0	7	1	2	3	1	0	0	0	0	0	0
TRAV4-3.TGTGCTGCATCTTCTGGCAGCTGGCAACTCATCTTT.CAASSGSWQLIF.TRAJ22	TRAV4-3	TRAJ22	4.24	7	7	0.003	0	11.20.23.25.50.85.100	bone /colon/lung/LN/splee/liver	CD4:3/Treg:2	0	0	7	1	3	0	2	0	0	0	0	0	0
TRAV3-3.TGCGCAGTCATGTCTAATTACAACGTGCTTTACTTC.CAVMSNYNVLYF.TRAJ21	TRAV3-3	TRAJ21	4.6	7	7	0.003	0	13.19.24.27.30.85.90	LN in/LN me/colon/splee/place	CD4:1/CD8:4/CD8aa:2	0	0	7	1	1	4	0	0	2	0	0	0	0.016
TRAV3-3.TGCGCAGTCATATCTTCTGGCAGCTGGCAACTCATCTTT.CAVISSGSWQLIF.TRAJ22	TRAV3-3	TRAJ22	5.35	7	5	0.003	0	9.11.27.32.102	blood/colon/LN me/	CD4:3/CD8:1/CD8aa:1/gdT:1	0	0	7	1	3	1	0	1	1	0	0	0	0.008
TRAV3-3.TGCGCAGTCAGTTATGGGAGCAGTGGCAACAAGCTCATCTTT.CAVSYGSSGNKLIF.TRAJ32	TRAV3-3	TRAJ32	4.58	7	6	0.003	0	37.47.57.78.85.90	colon/lung/splee/small	CD4:4/CD8:1/nonconv:1	0	0	7	1	4	1	0	0	0	1	0	0	0
TRAV3-3.TGCGCAGTCAGTGTGAATTATAACCAGGGGAAGCTTATCTTT.CAVSVNYNQGKLIF.TRAJ23	TRAV3-3	TRAJ23	4.9	7	4	0.003	0	28.30.52.78	colon/ileum/LN/small	CD4:3/CD8aa:2	0	0	7	1	3	0	0	0	2	0	0	0	0.016
TRAV3-3.TGCGCAGTCAGTGGTTATAACCAGGGGAAGCTTATCTTT.CAVSGYNQGKLIF.TRAJ23	TRAV3-3	TRAJ23	5.13	7	6	0.003	0	24.47.59.85.99.102	lung/splee/pancr/	CD4:4/CD8:1	0	0	7	1	4	1	0	0	0	0	0	0	0
TRAV3-3.TGCGCAGTCAGTGGGGGTTCAGCCTTAGGGAGGCTGCATTTT.CAVSGGSALGRLHF.TRAJ18	TRAV3-3	TRAJ18	5.57	7	7	0.003	0	7.9.12.21.66.92.99	LN in/small/splee/lung/pancr	CD4:3/CD8aa:1/Treg:1/remove:1	0	0	7	1	3	0	1	0	1	0	0	0	0.008
TRAV3-3.TGCGCAGTCAGTGCGGGGTATAACCAGGGGAAGCTTATCTTT.CAVSAGYNQGKLIF.TRAJ23	TRAV3-3	TRAJ23	6.36	7	7	0.003	0	14.21.23.39.64.88.91	splee/small/lung/LN	CD4:4/CD8:1/Treg:2	0	0	7	1	4	1	2	0	0	0	0	0	0
TRAV3-3.TGCGCAGTCAGTGCGGGCACAAATGCTTACAAAGTCATCTTT.CAVSAGTNAYKVIF.TRAJ30	TRAV3-3	TRAJ30	6.04	7	5	0.003	0	28.30.37.66.99	colon/duode/lung/pancr	CD4:2/CD8:1/CD8aa:1/DN:1	0	0	7	1	2	1	0	0	1	0	1	0	0.008
TRAV3-3.TGCGCAGTCAGTGCGGCTGGAGGCTATAAAGTGGTCTTT.CAVSAAGGYKVVF.TRAJ12	TRAV3-3	TRAJ12	5.55	7	7	0.003	0	22.24.29.31.39.78.81	splee/ileum/uteru/small/lung	CD4:3/CD8:3/CD8aa:1	0	0	7	1	3	3	0	0	1	0	0	0	0.008
TRAV3-3.TGCGCAGTCAGTGCGACTGGAGGCTATAAAGTGGTCTTT.CAVSATGGYKVVF.TRAJ12	TRAV3-3	TRAJ12	4.86	7	6	0.003	0	7.12.13.20.100.103	blood/LN in/bone /colon/	CD4:1/CD8:3/CD8aa:1	0	0	7	1	1	3	0	0	1	0	0	0	0.008
TRAV3-3.TGCGCAGTCAGTGCCAACTATGGAAATGAGAAAATAACTTTT.CAVSANYGNEKITF.TRAJ48	TRAV3-3	TRAJ48	4.93	7	6	0.003	0.033	24.29.73.91.101.102	splee/LN in/blood/	CD4:1/CD8:2/Treg:1	0	0	7	1	1	2	1	0	0	0	0	0	0
TRAV3-3.TGCGCAGTCAGTGCAGGAGGAAACTACAAACCTACGTTT.CAVSAGGNYKPTF.TRAJ6	TRAV3-3	TRAJ6	4.93	7	5	0.003	0	24.27.76.90.92	lung/LN me/blood/splee/place	CD4:3/CD8:3/Treg:1	0	0	7	1	3	3	1	0	0	0	0	0	0
TRAV3-3.TGCGCAGTCAGTGCAGACTACAGCAACAACAGACTTACTTTG.CAVSADYSNNRLTL.TRAJ7	TRAV3-3	TRAJ7	4.96	7	5	0.003	0.033	3.7.19.29.74	lung/LN ax/LN in/splee/colon	CD4:3/CD8:4	0	0	7	1	3	4	0	0	0	0	0	0	0
TRAV3-3.TGCGCAGTCAGTGCAGACACAAATGCTTACAAAGTCATCTTT.CAVSADTNAYKVIF.TRAJ30	TRAV3-3	TRAJ30	5	7	7	0.003	0	11.26.27.29.85.100.101	perit/small/LN me/splee/bone	CD4:1/CD8:2/CD8aa:1/DN:1	0	0	7	1	1	2	0	0	1	0	1	0	0.008
TRAV3-3.TGCGCAGTCAGTGATAGCAATAACAGAATCTTCTTT.CAVSDSNNRIFF.TRAJ31	TRAV3-3	TRAJ31	4.57	7	7	0.003	0	7.14.20.29.30.37.75	LN ax/LN me/small/splee/colon/blood	CD4:2/CD8:3/CD8aa:1	0	0	7	1	2	3	0	0	1	0	0	0	0.008
TRAV3-3.TGCGCAGTCAGTGAGGGCACAAATGCTTACAAAGTCATCTTT.CAVSEGTNAYKVIF.TRAJ30	TRAV3-3	TRAJ30	6.41	7	6	0.003	0	3.11.56.79.81.90	kidne/splee/small/lung/ileum	CD4:2/CD8:3/CD8aa:1/DN:1	0	0	7	1	2	3	0	0	1	0	1	0	0.008
TRAV3-3.TGCGCAGTCAGTGAGCATTATAACCAGGGGAAGCTTATCTTT.CAVSEHYNQGKLIF.TRAJ23	TRAV3-3	TRAJ23	6.51	7	6	0.003	0	10.22.31.56.76.101	bone /splee/small/liver/perit	CD8aa:1/DN:3/nonconv:1	0	0	7	1	0	0	0	0	1	1	3	0	0.008
TRAV3-3.TGCGCAGTCAGTGAGAATTATAACCAGGGGAAGCTTATCTTT.CAVSENYNQGKLIF.TRAJ23	TRAV3-3	TRAJ23	5.06	7	7	0.003	0	14.23.32.59.99.100.103	LN ax/lung/colon/splee/pancr/liver/	CD4:1/CD8:3	0	0	7	1	1	3	0	0	0	0	0	0	0
TRAV3-3.TGCGCAGTCAGTGACACGGGTTACCAGAACTTCTATTTT.CAVSDTGYQNFYF.TRAJ49	TRAV3-3	TRAJ49	5.12	7	6	0.003	0	24.27.29.75.90.102	splee/colon/blood/	CD8:3/CD8aa:1/DN:1/DP:1	0	0	7	1	0	3	0	0	1	0	1	1	0.008
TRAV3-3.TGCGCAGTCAGTGAAGGGACTGGAGGCTATAAAGTGGTCTTT.CAVSEGTGGYKVVF.TRAJ12	TRAV3-3	TRAJ12	5.5	7	7	0.003	0	14.27.68.81.92.99.101	LN in/colon/subcu/LN/splee/pancr/liver	CD4:3/CD8:1/Treg:1	0	0	7	1	3	1	1	0	0	0	0	0	0
TRAV3-3.TGCGCAGTCAGTCCTAGCAACATGGGCTACAAACTTACCTTC.CAVSPSNMGYKLTF.TRAJ9	TRAV3-3	TRAJ9	5.46	7	4	0.003	0	14.32.85.101	LN in/colon/splee/lung	CD4:2/CD8:1/DN:1/Treg:2	0	0	7	1	2	1	2	0	0	0	1	0	0
TRAV3-3.TGCGCAGTCAGTCATGACTCGGGATACAACAAACTCACTTTT.CAVSHDSGYNKLTF.TRAJ11	TRAV3-3	TRAJ11	5.32	7	6	0.003	0	9.19.26.32.37.85	colon/splee/small	CD4:1/CD8:1/DN:4/Treg:1	0	0	7	1	1	1	1	0	0	0	4	0	0
TRAV3-3.TGCGCAGTCAGGTCTTCTGGCAGCTGGCAACTCATCTTT.CAVRSSGSWQLIF.TRAJ22	TRAV3-3	TRAJ22	4.97	7	7	0.003	0	21.31.75.90.92.100.102	small/ileum/blood/place/splee/	CD4:2/CD8:1/CD8aa:1/nonconv:1	0	0	7	1	2	1	0	0	1	1	0	0	0.008
TRAV3-3.TGCGCAGTCAGGTACCAGGGAGGCAGAGCTCTGATATTT.CAVRYQGGRALIF.TRAJ15	TRAV3-3	TRAJ15	5.06	7	7	0.003	0.033	9.24.32.57.70.90.99	blood/splee/colon/LN/place/pancr	CD4:1/CD8:2/Treg:1	0	0	7	1	1	2	1	0	0	0	0	0	0
TRAV3-3.TGCGCAGTCAGGGATAGCAACTATCAGTTGATCTGG.CAVRDSNYQLIW.TRAJ33	TRAV3-3	TRAJ33	4.74	7	7	0.003	0	7.23.27.76.90.100.101	LN ax/lung/colon/perit/ileum/blood/bone	CD4:1/CD8:3/CD8aa:1	0	0	7	1	1	3	0	0	1	0	0	0	0.008
TRAV3-3.TGCGCAGTCAGGAGAGGTTCAGCCTTAGGGAGGCTGCATTTT.CAVRRGSALGRLHF.TRAJ18	TRAV3-3	TRAJ18	5.02	7	7	0.003	0	28.37.67.85.90.92.102	colon/lung/splee/ileum/	CD4:2/DN:1/Treg:2/nonT:1	0	0	7	1	2	0	2	0	0	0	1	0	0
TRAV3-3.TGCGCAGTCAGGACTAACAGTGCAGGGAACAAGCTAACTTTT.CAVRTNSAGNKLTF.TRAJ17	TRAV3-3	TRAJ17	4.75	7	7	0.003	0	7.13.19.25.70.85.99	LN ax/LN in/colon/splee/pancr	CD4:3/CD8:3	0	0	7	1	3	3	0	0	0	0	0	0	0
TRAV3-3.TGCGCAGTCAGGACAACTGCCAGTTTGGGGAAACTGCAGTTT.CAVRTTASLGKLQF.TRAJ24	TRAV3-3	TRAJ24	9.21	7	7	0.003	0	11.13.14.23.32.39.65	blood/LN me/LN in/lung/colon/splee	CD4:1/CD8:4/DN:1	0	0	7	1	1	4	0	0	0	0	1	0	0
TRAV3-3.TGCGCAGTCAGATCTGGTAGCTTCAATAAGTTGACCTTT.CAVRSGSFNKLTF.TRAJ4	TRAV3-3	TRAJ4	4.85	7	5	0.003	0	9.11.19.68.78	small/splee/LN me/LN	CD4:3/CD8:3/Treg:1	0	0	7	1	3	3	1	0	0	0	0	0	0
TRAV3-3.TGCGCAGTCAGAATGTCTAATTACAACGTGCTTTACTTC.CAVRMSNYNVLYF.TRAJ21	TRAV3-3	TRAJ21	5.03	7	6	0.003	0	5.9.19.20.23.100	skin /colon/LN ax/small/lung	CD8:2/CD8aa:2/nonconv:1	0	0	7	1	0	2	0	0	2	1	0	0	0.016
TRAV3-3.TGCGCAGTCAATAATGCAGGTGCCAAGCTCACATTC.CAVNNAGAKLTF.TRAJ39	TRAV3-3	TRAJ39	5.18	7	5	0.003	0	24.29.74.85.101	splee/lung/liver	CD4:1/CD8:3/DP:1/Treg:1	0	0	7	1	1	3	1	0	0	0	0	1	0
TRAV3-3.TGCGCAGTCAATAACTATGCCCAGGGATTAACCTTC.CAVNNYAQGLTF.TRAJ26	TRAV3-3	TRAJ26	4.78	7	7	0.003	0	8.23.31.59.78.90.99	colon/lung/small/splee/place/pancr	CD4:1/CD8:3/CD8aa:2	0	0	7	1	1	3	0	0	2	0	0	0	0.016
TRAV3-3.TGCGCAGTCAACTACCAGGGAGGCAGAGCTCTGATATTT.CAVNYQGGRALIF.TRAJ15	TRAV3-3	TRAJ15	5.5	7	5	0.003	0	11.23.24.30.92	bone /lung/splee/colon	CD4:2/CD8:1/CD8aa:1/Treg:2	0	0	7	1	2	1	2	0	1	0	0	0	0.008
TRAV3-3.TGCGCAGTCAAATCTTCTGGCAGCTGGCAACTCATCTTT.CAVKSSGSWQLIF.TRAJ22	TRAV3-3	TRAJ22	5.23	7	6	0.003	0	3.8.85.90.92.100	liver/small/splee	CD4:2/CD8:3/CD8aa:1	0	0	7	1	2	3	0	0	1	0	0	0	0.008
TRAV3-3.TGCGCAGCCCGGACTGGAGGCTATAAAGTGGTCTTT.CAARTGGYKVVF.TRAJ12	TRAV3-3	TRAJ12	6.52	7	2	0.003	0	20.7	colon/splee	CD4:4/CD8aa:1/Treg:1	0	0	7	1	4	0	1	0	1	0	0	0	0.008
TRAV21.TGTATCCTGATGCAGCAAGGCACTGGGTCTAAGCTGTCATTT.CILMQQGTGSKLSF.TRAJ58	TRAV21	TRAJ58	5.96	7	6	0.003	0	29.30.49.70.99.103	splee/duode/LN/pancr/	CD4:1/CD8aa:1/Treg:2/nonconv:1	0	0	7	1	1	0	2	0	1	1	0	0	0.008
TRAV21.TGTATCCTGAGAGTTACTGGAGGCAATAATAAGCTGACTTTT.CILRVTGGNNKLTF.TRAJ56	TRAV21	TRAJ56	5.33	7	6	0.003	0	28.39.59.66.88.101	colon/splee/lung	CD4:5	0	0	7	1	5	0	0	0	0	0	0	0	0
TRAV21.TGTATCCTGAGAGTGGCTACTGGAGGCAATAATAAGCTGACTTTT.CILRVATGGNNKLTF.TRAJ56	TRAV21	TRAJ56	4.87	7	7	0.003	0	24.27.29.49.66.90.99	splee/lung/pancr/place	CD4:3/CD8:2/nonT:1	0	0	7	1	3	2	0	0	0	0	0	0	0
TRAV21.TGTATCCTGAGAGTAGCTGGAGGAAGCAATGCAAAGCTAACCTTC.CILRVAGGSNAKLTF.TRAJ42	TRAV21	TRAJ42	5.39	7	7	0.003	0	9.11.23.29.99.101.102	kidne/splee/lung/pancr/	CD4:2/CD8:1/Treg:1	0	0	7	1	2	1	1	0	0	0	0	0	0
TRAV21.TGTATCCTGAGAGTAGCTGGAGCTAACACTGGAAAGCTCACGTTT.CILRVAGANTGKLTF.TRAJ52	TRAV21	TRAJ52	5.53	7	7	0.003	0	8.24.26.28.47.70.99	kidne/splee/small/colon/lung/pancr	CD4:4/CD8:1/Treg:1	0	0	7	1	4	1	1	0	0	0	0	0	0
TRAV21.TGTATCCTGAGAGTAGCTAATCAAGGAGGGTCTGCGAAGCTCATCTTT.CILRVANQGGSAKLIF.TRAJ57	TRAV21	TRAJ57	5.58	7	6	0.003	0	3.21.78.81.99.100	liver/small/lung/pancr/kidne	CD4:3/DN:1	0	0	7	1	3	0	0	0	0	0	1	0	0
TRAV21.TGTATCCTGAGAGTAGCCAGTGGAGGCAGCAATTACAAACTGACATTT.CILRVASGGSNYKLTF.TRAJ53	TRAV21	TRAJ53	5.83	7	7	0.003	0.033	9.13.19.74.99.102.103	small/LN in/LN me/splee/pancr/	CD4:1/CD8:1/DP:1/Treg:1	0	0	7	1	1	1	1	0	0	0	0	1	0
TRAV21.TGTATCCTGAGAGTAGACACGGGTTACCAGAACTTCTATTTT.CILRVDTGYQNFYF.TRAJ49	TRAV21	TRAJ49	5.09	7	6	0.003	0	23.27.28.68.75.99	lung/LN me/colon/subcu/perit/pancr	CD4:2/CD8:1/DN:2	0	0	7	1	2	1	0	0	0	0	2	0	0
TRAV21.TGTATCCTGAGAGTACAAGGCACTGGGTCTAAGCTGTCATTT.CILRVQGTGSKLSF.TRAJ58	TRAV21	TRAJ58	5.41	7	7	0.003	0.033	19.23.27.29.64.90.92	LN in/lung/LN me/splee/tumor	CD4:5/CD8:1/CD8aa:1	0	0	7	1	5	1	0	0	1	0	0	0	0.008
TRAV21.TGTATCCTGAGAGGTACTGGAGGCAATAATAAGCTGACTTTT.CILRGTGGNNKLTF.TRAJ56	TRAV21	TRAJ56	5.56	7	7	0.003	0.033	3.20.39.49.57.90.103	lung/colon/splee/place/	CD4:3/DN:1/DP:1	0	0	7	1	3	0	0	0	0	0	1	1	0
TRAV21.TGTATCCTGAGAGCTCAAGGAGGGTCTGCGAAGCTCATCTTT.CILRAQGGSAKLIF.TRAJ57	TRAV21	TRAJ57	5.61	7	6	0.003	0	8.19.24.29.68.101	colon/LN ax/splee/small	CD4:4/Treg:1/gdT:1	0	0	7	1	4	0	1	1	0	0	0	0	0
TRAV21.TGTATCCTGAGAGCGCAAGGCACTGGGTCTAAGCTGTCATTT.CILRAQGTGSKLSF.TRAJ58	TRAV21	TRAJ58	5.72	7	7	0.003	0	8.19.23.78.85.99.102	small/splee/lung/pancr/	CD4:2/CD8:1/CD8aa:1/DP:1	0	0	7	1	2	1	0	0	1	0	0	1	0.008
TRAV21.TGTATCCTGAGAGCCAACTATGGAAATGAGAAAATAACTTTT.CILRANYGNEKITF.TRAJ48	TRAV21	TRAJ48	5.41	7	7	0.003	0.066	24.51.74.90.99.101.103	splee/lung/place/pancr/liver/	CD4:4	0	0	7	1	4	0	0	0	0	0	0	0	0
TRAV2.TGCATTGTGACTGACTACAGCAACAACAGACTTACTTTG.CIVTDYSNNRLTL.TRAJ7	TRAV2	TRAJ7	7.06	7	7	0.003	0	27.31.74.78.81.92.101	LN me/ileum/splee/small/lung/bone	CD4:2/CD8:2/CD8aa:1/DN:1	0	0	7	1	2	2	0	0	1	0	1	0	0.008
TRAV19.TGCGCAGCAGTGAATCAAGGAGGGTCTGCGAAGCTCATCTTT.CAAVNQGGSAKLIF.TRAJ57	TRAV19	TRAJ57	5.49	7	6	0.003	0	8.11.24.70.99.100	lung/splee/pancr/LN in	CD4:4	0	0	7	1	4	0	0	0	0	0	0	0	0
TRAV19.TGCGCAGCAGGTGCCAATAACAACAATGCCCCACGATTT.CAAGANNNNAPRF.TRAJ43	TRAV19	TRAJ43	5.46	7	7	0.003	0	7.8.19.20.27.29.78	LN ax/colon/LN me/splee/small	CD4:2/CD8:2/CD8aa:2/Treg:1	0	0	7	1	2	2	1	0	2	0	0	0	0.016
TRAV19.TGCGCAGCAGGTGACAGTGGAGGCAGCAATTACAAACTGACATTT.CAAGDSGGSNYKLTF.TRAJ53	TRAV19	TRAJ53	5.44	7	6	0.003	0.033	3.12.26.69.75.100	lung/blood/small/splee/colon	CD8:4/CD8aa:1/DN:1	0	0	7	1	0	4	0	0	1	0	1	0	0.008
TRAV19.TGCGCAGCAGGTAACACTGGAGCTAACACTGGAAAGCTCACGTTT.CAAGNTGANTGKLTF.TRAJ52	TRAV19	TRAJ52	5.66	7	7	0.003	0	3.7.11.79.87.90.99	liver/LN ax/perit/small/LN, s/place/pancr	CD4:4/CD8:2	0	0	7	1	4	2	0	0	0	0	0	0	0
TRAV19.TGCGCAGCAGGGGCATCCTCCTCCTTCAGCAAGCTGGTGTTT.CAAGASSSFSKLVF.TRAJ50	TRAV19	TRAJ50	5.7	7	7	0.003	0	8.19.21.29.59.99.100	colon/splee/small/pancr/LN in	CD4:2/CD8:1/CD8aa:1/DN:1	38	0	7	1	2	1	0	0	1	0	1	0	0.008
TRAV19.TGCGCAGCAGGGACTGGAGGCAATAATAAGCTGACTTTT.CAAGTGGNNKLTF.TRAJ56	TRAV19	TRAJ56	5.09	7	6	0.003	0	12.19.24.30.101.103	splee/LN ax/jejun/	CD4:4/CD8aa:1	0	0	7	1	4	0	0	0	1	0	0	0	0.008
TRAV19.TGCGCAGCAGATCAAGGAGGGTCTGCGAAGCTCATCTTT.CAADQGGSAKLIF.TRAJ57	TRAV19	TRAJ57	5.24	7	7	0.003	0.066	19.29.31.64.87.99.103	splee/small/tumor/LN, s/pancr/	CD4:1/CD8:3/DN:1	0	0	7	1	1	3	0	0	0	0	1	0	0
TRAV17.TGTGCACTGGGGAATCAAGGAGGGTCTGCGAAGCTCATCTTT.CALGNQGGSAKLIF.TRAJ57	TRAV17	TRAJ57	6.01	7	6	0.003	0	30.64.74.87.92.100	ileum/splee/colon/LN, s/lung	CD4:6	0	0	7	1	6	0	0	0	0	0	0	0	0
TRAV17.TGTGCACTGGAGGGCCGGGGCACTGGGTCTAAGCTGTCATTT.CALEGRGTGSKLSF.TRAJ58	TRAV17	TRAJ58	7.09	7	7	0.003	0	26.30.85.99.100.101.103	small/ileum/splee/pancr/liver/	CD4:2/CD8:1	0	0	7	1	2	1	0	0	0	0	0	0	0
TRAV17.TGTGCACTGGAGGGCCCTGGAGCTAACACTGGAAAGCTCACGTTT.CALEGPGANTGKLTF.TRAJ52	TRAV17	TRAJ52	5.94	7	6	0.003	0	19.22.31.90.92.101	splee/small/ileum/LN me	CD4:2/CD8:2/CD8aa:1	0	0	7	1	2	2	0	0	1	0	0	0	0.008
TRAV17.TGTGCACTGGAGGGCCAGCAAGGCACTGGGTCTAAGCTGTCATTT.CALEGQQGTGSKLSF.TRAJ58	TRAV17	TRAJ58	6.15	7	5	0.003	0	3.27.70.103.104	liver/colon/splee//pancr	CD4:5	0	0	7	1	5	0	0	0	0	0	0	0	0
TRAV16.TGTGCTATGAGAGGTAATACAGGAAACTACAAATACGTCTTT.CAMRGNTGNYKYVF.TRAJ40	TRAV16	TRAJ40	5.77	7	7	0.003	0	14.19.22.52.90.100.102	LN me/LN in/splee/LN/ileum/	CD4:2/CD8:2/nonT:1	0	0	7	1	2	2	0	0	0	0	0	0	0
TRAV16.TGTGCTATGAGAGGGGTTAATACAGGAAACTACAAATACGTCTTT.CAMRGVNTGNYKYVF.TRAJ40	TRAV16	TRAJ40	6.18	7	7	0.003	0	6.10.24.27.67.79.85	LN me/LN ce/splee/colon/LN/small	CD4:2/CD8:3/Treg:2	0	0	7	1	2	3	2	0	0	0	0	0	0
TRAV16.TGTGCTATGAGAGGGGCTACTGGAGGCAATAATAAGCTGACTTTT.CAMRGATGGNNKLTF.TRAJ56	TRAV16	TRAJ56	5.64	7	7	0.003	0	25.64.69.76.81.88.100	colon/tumor/blood/splee/liver/LN in	CD4:2/CD8:2/Treg:1	0	0	7	1	2	2	1	0	0	0	0	0	0
TRAV16.TGTGCTATGAGAGGGATGTCTAATTACAACGTGCTTTACTTC.CAMRGMSNYNVLYF.TRAJ21	TRAV16	TRAJ21	5.75	7	6	0.003	0	13.22.27.92.101.102	LN ax/splee/colon/liver/small/	CD4:1/CD8:1/CD8aa:1/Treg:1	0	0	7	1	1	1	1	0	1	0	0	0	0.008
TRAV16.TGTGCTATGAGAGGGAATCAAGGAGGGTCTGCGAAGCTCATCTTT.CAMRGNQGGSAKLIF.TRAJ57	TRAV16	TRAJ57	5.85	7	5	0.003	0	14.19.23.56.91	LN me/LN in/lung/liver/splee	CD4:3/CD8:3/Treg:1	0	0	7	1	3	3	1	0	0	0	0	0	0
TRAV16.TGTGCTATGAGAGATAATAATGCAGGTGCCAAGCTCACATTC.CAMRDNNAGAKLTF.TRAJ39	TRAV16	TRAJ39	5.62	7	6	0.003	0	9.26.37.50.79.103	colon/small/LN/	CD4:1/CD8:1/CD8aa:1/gdT:1/nonconv:1	0	0	7	1	1	1	0	1	1	1	0	0	0.008
TRAV16.TGTGCTATGAGAGATAACACCAATACAGGCAAATTAACCTTT.CAMRDNTNTGKLTF.TRAJ27	TRAV16	TRAJ27	5.14	7	7	0.003	0	3.22.61.67.79.90.100	lung/splee/small/place	CD4:1/CD8:3/DN:1/Treg:1	0	0	7	1	1	3	1	0	0	0	1	0	0
TRAV16.TGTGCTATGAGAGAGTATAACACCAATACAGGCAAATTAACCTTT.CAMREYNTNTGKLTF.TRAJ27	TRAV16	TRAJ27	5.41	7	7	0.003	0	10.29.66.70.75.76.91	LN me/splee/lung/perit/blood	CD4:3/CD8:2/Treg:1	0	0	7	1	3	2	1	0	0	0	0	0	0
TRAV16.TGTGCTATGAGAGAGGTGAATTATAACCAGGGGAAGCTTATCTTT.CAMREVNYNQGKLIF.TRAJ23	TRAV16	TRAJ23	5.62	7	6	0.003	0	6.11.23.30.100.101	LN ax/LN me/lung/ileum/kidne/splee	CD8:3/CD8aa:1/DP:1	0	0	7	1	0	3	0	0	1	0	0	1	0.008
TRAV16.TGTGCTATGAGAGAGGGTTCTTCTGGCAGCTGGCAACTCATCTTT.CAMREGSSGSWQLIF.TRAJ22	TRAV16	TRAJ22	6.24	7	7	0.003	0	7.8.21.37.39.80.88	LN in/lung/small/colon/splee	CD8:4/CD8aa:1/DN:1/Treg:1	0	0	7	1	0	4	1	0	1	0	1	0	0.008
TRAV16.TGTGCTATGAGAGAGGGTTATAACCAGGGGAAGCTTATCTTT.CAMREGYNQGKLIF.TRAJ23	TRAV16	TRAJ23	5.66	7	7	0.003	0	6.19.23.49.76.85.101	LN ax/LN me/lung/pancr/blood/splee/liver	CD4:3/CD8:2/unclear:1	0	0	7	1	3	2	0	0	0	0	0	0	0
TRAV16.TGTGCTATGAGAGAGGGTACTGGAGGCAATAATAAGCTGACTTTT.CAMREGTGGNNKLTF.TRAJ56	TRAV16	TRAJ56	5.86	7	7	0.003	0	3.23.70.85.88.100.101	lung/splee/LN in	CD4:2/CD8:2/nonconv:1	0	0	7	1	2	2	0	0	0	1	0	0	0
TRAV16.TGTGCTATGAGAGAGGGTAATGCAGGTGCCAAGCTCACATTC.CAMREGNAGAKLTF.TRAJ39	TRAV16	TRAJ39	6.1	7	7	0.003	0	21.23.31.37.80.100.103	small/lung/skin /	CD8:1/CD8aa:2/nonconv:1/unclear:1	0	0	7	1	0	1	0	0	2	1	0	0	0.016
TRAV16.TGTGCTATGAGAGAGGGGGGTTACCAGAACTTCTATTTT.CAMREGGYQNFYF.TRAJ49	TRAV16	TRAJ49	5.73	7	5	0.003	0	14.56.81.90.101	LN ax/splee/LN/ileum/LN in	CD4:1/CD8:3/CD8aa:1/DN:1	0	0	7	1	1	3	0	0	1	0	1	0	0.008
TRAV16.TGTGCTATGAGAGAGGGGACTGGAGGCAATAATAAGCTGACTTTT.CAMREGTGGNNKLTF.TRAJ56	TRAV16	TRAJ56	5.79	7	7	0.003	0	19.21.24.68.90.102.104	splee/colon/subcu/place//pancr	CD4:2/CD8:2/DN:1	0	0	7	1	2	2	0	0	0	0	1	0	0
TRAV16.TGTGCTATGAGAGAGGGGACACAGGTTGTGGGGCAGCTCACTTTC.CAMREGTQVVGQLTF.TRAJ5	TRAV16	TRAJ5	6.16	7	6	0.003	0	23.27.29.37.81.90	lung/splee/small/place	CD4:2/CD8:4	0	0	7	1	2	4	0	0	0	0	0	0	0
TRAV16.TGTGCTATGAGAGAGGGGAATTATGGGAGCAGTGGCAACAAGCTCATCTTT.CAMREGNYGSSGNKLIF.TRAJ32	TRAV16	TRAJ32	5.39	7	6	0.003	0	23.24.64.90.102.103	lung/splee/	CD4:4/CD8:1	0	0	7	1	4	1	0	0	0	0	0	0	0
TRAV16.TGTGCTATGAGAGAGGGGAATAATAATGCAGGTGCCAAGCTCACATTC.CAMREGNNNAGAKLTF.TRAJ39	TRAV16	TRAJ39	5.79	7	6	0.003	0	11.19.23.67.92.102	LN me/LN ax/splee/lung/LN/	CD4:3/CD8:2/Treg:1	0	0	7	1	3	2	1	0	0	0	0	0	0
TRAV16.TGTGCTATGAGAGAGGGCTTGTCTAATTACAACGTGCTTTACTTC.CAMREGLSNYNVLYF.TRAJ21	TRAV16	TRAJ21	6.35	7	7	0.003	0	13.21.30.31.85.90.101	LN me/small/colon/splee/place/LN in	CD4:1/CD8:3/CD8aa:1	0	0	7	1	1	3	0	0	1	0	0	0	0.008
TRAV16.TGTGCTATGAGAGAGGGCTGGGCTACTGGAGGCAATAATAAGCTGACTTTT.CAMREGWATGGNNKLTF.TRAJ56	TRAV16	TRAJ56	6.51	7	7	0.003	0	6.12.14.24.49.56.100	LN in/LN me/lung/pancr/splee	CD4:3/CD8:2/nonconv:1	0	0	7	1	3	2	0	0	0	1	0	0	0
TRAV16.TGTGCTATGAGAGAGGGCTCGGGATACAACAAACTCACTTTT.CAMREGSGYNKLTF.TRAJ11	TRAV16	TRAJ11	5.99	7	7	0.003	0	7.20.31.37.76.87.88	splee/colon/small/blood/LN, s	CD4:1/CD8:4/CD8aa:1/DN:1	0	0	7	1	1	4	0	0	1	0	1	0	0.008
TRAV16.TGTGCTATGAGAGAGGGCTATGGAAATGAGAAAATAACTTTT.CAMREGYGNEKITF.TRAJ48	TRAV16	TRAJ48	5.46	7	4	0.003	0	19.24.30.99	LN in/splee/colon/duode/ileum/pancr	CD4:2/CD8:2/CD8aa:2	0	0	7	1	2	2	0	0	2	0	0	0	0.016
TRAV16.TGTGCTATGAGAGAGGGCGGGTATAACCAGGGGAAGCTTATCTTT.CAMREGGYNQGKLIF.TRAJ23	TRAV16	TRAJ23	6.43	7	7	0.003	0	19.24.31.49.50.66.81	LN in/colon/small/LN/splee/lung	CD4:2/CD8:4/Treg:1	0	0	7	1	2	4	1	0	0	0	0	0	0
TRAV16.TGTGCTATGAGAGAGGGCGGCACGGGTTACCAGAACTTCTATTTT.CAMREGGTGYQNFYF.TRAJ49	TRAV16	TRAJ49	5.98	7	5	0.003	0	21.25.27.56.92	small/colon/LN me/subma/splee	CD4:4/CD8:2/CD8aa:1	0	0	7	1	4	2	0	0	1	0	0	0	0.008
TRAV16.TGTGCTATGAGAGAGGGCGGAGGAAGCAATGCAAAGCTAACCTTC.CAMREGGGSNAKLTF.TRAJ42	TRAV16	TRAJ42	5.3	7	7	0.003	0	12.21.24.27.78.90.91	splee/small/LN me/place	CD4:5/CD8:2	0	0	7	1	5	2	0	0	0	0	0	0	0
TRAV16.TGTGCTATGAGAGAGGGCGCGGGTTACCAGAACTTCTATTTT.CAMREGAGYQNFYF.TRAJ49	TRAV16	TRAJ49	5.76	7	7	0.003	0	12.20.24.26.49.52.90	bone /colon/splee/small/LN	CD8:4/CD8aa:2/DN:1	0	0	7	1	0	4	0	0	2	0	1	0	0.016
TRAV16.TGTGCTATGAGAGAGGGCGACCAGGGAGGCAGAGCTCTGATATTT.CAMREGDQGGRALIF.TRAJ15	TRAV16	TRAJ15	5.86	7	6	0.003	0	3.8.11.19.29.99	lung/LN ax/LN me/splee/pancr	CD4:2/CD8:4	0	0	7	1	2	4	0	0	0	0	0	0	0
TRAV16.TGTGCTATGAGAGAGGGCCTTTCTGGCAGCTGGCAACTCATCTTT.CAMREGLSGSWQLIF.TRAJ22	TRAV16	TRAJ22	7.12	7	7	0.003	0	7.9.19.21.22.23.31	LN in/colon/LN ax/splee/lung/small	CD8:3/CD8aa:2/DN:1	0	0	7	1	0	3	0	0	2	0	1	0	0.016
TRAV16.TGTGCTATGAGAGAGGGCCTGTCTAATTACAACGTGCTTTACTTC.CAMREGLSNYNVLYF.TRAJ21	TRAV16	TRAJ21	6.07	7	5	0.003	0	22.44.68.78.99	splee/LN/small/pancr	CD4:1/CD8:4	0	0	7	1	1	4	0	0	0	0	0	0	0
TRAV16.TGTGCTATGAGAGAGGGCCTGGATAGCAACTATCAGTTGATCTGG.CAMREGLDSNYQLIW.TRAJ33	TRAV16	TRAJ33	6.28	7	5	0.003	0	7.23.24.32.100	LN ax/splee/lung/colon	CD8:6	0	0	7	1	0	6	0	0	0	0	0	0	0
TRAV16.TGTGCTATGAGAGAGGGCCCTTCTGGCAGCTGGCAACTCATCTTT.CAMREGPSGSWQLIF.TRAJ22	TRAV16	TRAJ22	5.82	7	7	0.003	0	3.8.20.28.30.59.85	liver/colon/brain/splee	CD4:1/CD8:3/CD8aa:2/DN:1	0	0	7	1	1	3	0	0	2	0	1	0	0.016
TRAV16.TGTGCTATGAGAGAGGGCCAAGGAGGGTCTGCGAAGCTCATCTTT.CAMREGQGGSAKLIF.TRAJ57	TRAV16	TRAJ57	5.74	7	6	0.003	0	7.11.24.27.30.100	LN in/splee/LN me/colon/blood/lung	CD4:1/CD8:2/CD8aa:1/gdT:1	0	0	7	1	1	2	0	1	1	0	0	0	0.008
TRAV16.TGTGCTATGAGAGAGGGCATGTCTAATTACAACGTGCTTTACTTC.CAMREGMSNYNVLYF.TRAJ21	TRAV16	TRAJ21	5.31	7	6	0.003	0	11.23.31.52.81.103	LN ax/lung/small/LN/	CD4:3/CD8:1	0	0	7	1	3	1	0	0	0	0	0	0	0
TRAV16.TGTGCTATGAGAGAGGGCATAACAGGCAATACCGGAAAACTCATCTTT.CAMREGITGNTGKLIF.TRAJ37	TRAV16	TRAJ37	5.34	7	5	0.003	0	8.10.16.23.47	colon/blood/subma/lung	CD8:6/CD8aa:1	0	0	7	1	0	6	0	0	1	0	0	0	0.008
TRAV16.TGTGCTATGAGAGAGGGCAGCAACTATCAGTTGATCTGG.CAMREGSNYQLIW.TRAJ33	TRAV16	TRAJ33	5.71	7	6	0.003	0.033	19.23.24.27.29.52	splee/lung/LN me/LN	CD8:5/CD8aa:2	0	0	7	1	0	5	0	0	2	0	0	0	0.016
TRAV16.TGTGCTATGAGAGAGGGCAATTATAACCAGGGGAAGCTTATCTTT.CAMREGNYNQGKLIF.TRAJ23	TRAV16	TRAJ23	5.67	7	6	0.003	0	6.7.24.85.91.101	LN in/blood/splee/lung	CD4:2/CD8:3/Treg:1	0	0	7	1	2	3	1	0	0	0	0	0	0
TRAV16.TGTGCTATGAGAGAGGGATCTGGTAGCTTCAATAAGTTGACCTTT.CAMREGSGSFNKLTF.TRAJ4	TRAV16	TRAJ4	5.68	7	2	0.003	0	28.39	colon/uteru	CD8:6	0	0	7	1	0	6	0	0	0	0	0	0	0
TRAV16.TGTGCTATGAGAGAGGGAGATAGCAACTATCAGTTGATCTGG.CAMREGDSNYQLIW.TRAJ33	TRAV16	TRAJ33	6.21	7	5	0.003	0	10.11.20.27.101	perit/splee/colon	CD4:1/CD8:1/CD8aa:1/DN:2	33	0	7	1	1	1	0	0	1	0	2	0	0.008
TRAV16.TGTGCTATGAGAGAGGGAAACACCAATACAGGCAAATTAACCTTT.CAMREGNTNTGKLTF.TRAJ27	TRAV16	TRAJ27	6.05	7	5	0.003	0	19.21.37.68.90	splee/small/colon/subcu	CD4:2/CD8:2/CD8aa:2/Treg:1	0	0	7	1	2	2	1	0	2	0	0	0	0.016
TRAV16.TGTGCTATGAGAGAGGATAGAGGTTCAGCCTTAGGGAGGCTGCATTTT.CAMREDRGSALGRLHF.TRAJ18	TRAV16	TRAJ18	5.52	7	6	0.003	0	3.7.12.19.49.90	liver/kidne/bone /LN in/splee/LN/place	CD4:1/CD8:5/DN:1	0	0	7	1	1	5	0	0	0	0	1	0	0
TRAV16.TGTGCTATGAGAGAGGATACAGGAAACTACAAATACGTCTTT.CAMREDTGNYKYVF.TRAJ40	TRAV16	TRAJ40	5.25	7	6	0.003	0.066	7.19.29.49.73.101	splee/pancr/LN in/blood	CD4:3/CD8:2	0	0	7	1	3	2	0	0	0	0	0	0	0
TRAV16.TGTGCTATGAGAGAGGAGAACACGGGTTACCAGAACTTCTATTTT.CAMREENTGYQNFYF.TRAJ49	TRAV16	TRAJ49	5.88	7	6	0.003	0	8.13.16.27.44.99	lung/LN me/subma/colon/splee/pancr	CD8:5	0	0	7	1	0	5	0	0	0	0	0	0	0
TRAV16.TGTGCTATGAGAGAGGACTATGCAAACAAGATGATCTTT.CAMREDYANKMIF.TRAJ47	TRAV16	TRAJ47	5.01	7	5	0.003	0	6.20.68.90.103	LN me/colon/small/LN/splee/	CD8:3/CD8aa:1/DN:2	0	0	7	1	0	3	0	0	1	0	2	0	0.008
TRAV16.TGTGCTATGAGAGAGGACAACTATGGAAATGAGAAAATAACTTTT.CAMREDNYGNEKITF.TRAJ48	TRAV16	TRAJ48	6.3	7	6	0.003	0	29.30.31.101.102.103	splee/jejun/small/LN me/	CD8aa:2/Treg:1	0	0	7	1	0	0	1	0	2	0	0	0	0.016
TRAV16.TGTGCTATGAGAGAGCATGACTCGGGATACAACAAACTCACTTTT.CAMREHDSGYNKLTF.TRAJ11	TRAV16	TRAJ11	5.72	7	7	0.003	0	7.11.24.26.59.75.85	LN ax/bone /colon/small/splee/perit	CD8:3/CD8aa:2/DN:2	0	0	7	1	0	3	0	0	2	0	2	0	0.016
TRAV16.TGTGCTATGAGAGAGACTGGAGGCAATAATAAGCTGACTTTT.CAMRETGGNNKLTF.TRAJ56	TRAV16	TRAJ56	5.34	7	7	0.003	0	11.27.30.68.75.85.92	blood/colon/jejun/skin /splee	CD4:4/CD8:2/CD8aa:1	0	0	7	1	4	2	0	0	1	0	0	0	0.008
TRAV16.TGTGCTATGAGAGAGACCTCAGGAGGAAACTACAAACCTACGTTT.CAMRETSGGNYKPTF.TRAJ6	TRAV16	TRAJ6	5.57	7	5	0.003	0	19.23.27.90.100	LN in/lung/LN me/place/liver	CD4:1/CD8:5	0	0	7	1	1	5	0	0	0	0	0	0	0
TRAV16.TGTGCTATGAGAGAGAACCAGGGAGGCAGAGCTCTGATATTT.CAMRENQGGRALIF.TRAJ15	TRAV16	TRAJ15	5.78	7	5	0.003	0	19.37.66.101.102	LN ax/small/colon/lung/LN in/liver/	CD4:1/CD8:3	0	0	7	1	1	3	0	0	0	0	0	0	0
TRAV16.TGTGCTATGAGAGAGAACAGTGCAGGGAACAAGCTAACTTTT.CAMRENSAGNKLTF.TRAJ17	TRAV16	TRAJ17	5.71	7	7	0.003	0	6.49.59.67.68.82.99	LN ax/splee/lung/subcu/pancr	CD4:3/CD8:2/Treg:1	0	0	7	1	3	2	1	0	0	0	0	0	0
TRAV14D-1.TGTGCAGCAAGTTCTAGCAACATGGGCTACAAACTTACCTTC.CAASSSNMGYKLTF.TRAJ9	TRAV14D-1	TRAJ9	5.79	7	7	0.003	0	7.19.39.52.56.85.91	bone /LN me/splee/LN/liver	CD4:3/CD8:4	0	0	7	1	3	4	0	0	0	0	0	0	0
TRAV14D-1.TGTGCAGCAAGTTCAAATTCTGGGACTTACCAGAGGTTT.CAASSNSGTYQRF.TRAJ13	TRAV14D-1	TRAJ13	5.8	7	7	0.003	0	6.14.32.49.52.91.101	LN me/LN in/colon/splee/LN/kidne	CD4:5/DP:1	0	0	7	1	5	0	0	0	0	0	0	1	0
TRAV14D-1.TGTGCAGCAAGTGCAGACTACAGCAACAACAGACTTACTTTG.CAASADYSNNRLTL.TRAJ7	TRAV14D-1	TRAJ7	5.5	7	5	0.003	0	7.37.39.78.102	LN ax/colon/uteru/small/	CD8:2/CD8aa:1/remove:1	0	0	7	1	0	2	0	0	1	0	0	0	0.008
TRAV14D-1.TGTGCAGCAAGTGATGACACAAATGCTTACAAAGTCATCTTT.CAASDDTNAYKVIF.TRAJ30	TRAV14D-1	TRAJ30	4.96	7	6	0.003	0	19.27.37.65.90.98	LN me/colon/lung/small/tumor/place/splee	CD8:5/CD8aa:1	0	0	7	1	0	5	0	0	1	0	0	0	0.008
TRAV14D-1.TGTGCAGCAAGTGATACAGAAGGTGCAGATAGACTCACCTTT.CAASDTEGADRLTF.TRAJ45	TRAV14D-1	TRAJ45	4.49	7	5	0.003	0	37.88.98.100.103	colon/splee/liver/	CD8:3	0	0	7	1	0	3	0	0	0	0	0	0	0
TRAV14D-1.TGTGCAGCAAGTGACTCGGGATACAACAAACTCACTTTT.CAASDSGYNKLTF.TRAJ11	TRAV14D-1	TRAJ11	5.14	7	6	0.003	0	9.12.19.26.54.57	colon/bone /LN me/splee/small/LN	CD4:2/CD8aa:1/DN:1/Treg:1	0	0	7	1	2	0	1	0	1	0	1	0	0.008
TRAV14D-1.TGTGCAGCAAGTGAAAATTCTGGGACTTACCAGAGGTTT.CAASENSGTYQRF.TRAJ13	TRAV14D-1	TRAJ13	5.67	7	5	0.003	0	8.23.27.65.67	liver/lung/colon/tumor/splee/LN	CD4:3/Treg:4	0	0	7	1	3	0	4	0	0	0	0	0	0
TRAV14D-1.TGTGCAGCAAGTAACACCAATACAGGCAAATTAACCTTT.CAASNTNTGKLTF.TRAJ27	TRAV14D-1	TRAJ27	4.9	7	7	0.003	0	3.7.13.39.59.67.91	lung/LN in/LN me/uteru/splee/LN	CD4:5/CD8:1	0	0	7	1	5	1	0	0	0	0	0	0	0
TRAV14D-1.TGTGCAGCAAGGACACAGGTTGTGGGGCAGCTCACTTTC.CAARTQVVGQLTF.TRAJ5	TRAV14D-1	TRAJ5	5.41	7	7	0.003	0	10.12.21.23.70.90.103	LN me/blood/small/lung/splee/place/	CD4:4/CD8:1/Treg:1	0	0	7	1	4	1	1	0	0	0	0	0	0
TRAV14D-1.TGTGCAGCAAGCAACATGGGCTACAAACTTACCTTC.CAASNMGYKLTF.TRAJ9	TRAV14D-1	TRAJ9	4.54	7	6	0.003	0	9.11.23.47.56.100	liver/splee/lung/LN in	CD4:2/CD8:4	0	0	7	1	2	4	0	0	0	0	0	0	0
TRAV14D-1.TGTGCAGCAAGAGGTTCAGCCTTAGGGAGGCTGCATTTT.CAARGSALGRLHF.TRAJ18	TRAV14D-1	TRAJ18	4.87	7	7	0.003	0	7.9.22.23.90.92.102	bone /kidne/splee/lung/place/	CD4:1/CD8:2/DN:2/unclear:1	0	0	7	1	1	2	0	0	0	0	2	0	0
TRAV14D-1.TGTGCAGCAAATTATAACCAGGGGAAGCTTATCTTT.CAANYNQGKLIF.TRAJ23	TRAV14D-1	TRAJ23	4.78	7	7	0.003	0	7.9.19.75.88.92.100	LN in/liver/blood/lung/splee	CD4:5	0	0	7	1	5	0	0	0	0	0	0	0	0
TRAV14-3.TGTGCAGCCATGTCTAATTACAACGTGCTTTACTTC.CAAMSNYNVLYF.TRAJ21	TRAV14-3	TRAJ21	4.98	7	7	0.003	0	6.19.27.85.87.90.91	LN me/lung/splee/LN, s/ileum	CD4:5/CD8:1	0	0	7	1	5	1	0	0	0	0	0	0	0
TRAV14-3.TGTGCAGCCAACTATGGAAATGAGAAAATAACTTTT.CAANYGNEKITF.TRAJ48	TRAV14-3	TRAJ48	4.97	7	5	0.003	0	23.75.90.99.101	lung/blood/place/pancr/liver	CD4:2/Treg:1	0	0	7	1	2	0	1	0	0	0	0	0	0
TRAV14-3.TGTGCAGCATCGGACTACAGCAACAACAGACTTACTTTG.CAASDYSNNRLTL.TRAJ7	TRAV14-3	TRAJ7	5.99	7	6	0.003	0	39.85.88.90.91.92	splee	CD4:6/nonT:1	26	0	7	1	6	0	0	0	0	0	0	0	0
TRAV14-3.TGTGCAGCAAGTTTATCTGGTAGCTTCAATAAGTTGACCTTT.CAASLSGSFNKLTF.TRAJ4	TRAV14-3	TRAJ4	5.21	7	6	0.003	0	6.22.52.91.99.101	LN in/splee/LN/pancr/small	CD4:2/Treg:1	0	0	7	1	2	0	1	0	0	0	0	0	0
TRAV14-3.TGTGCAGCAAGTTCTGGAGGAAGCAATGCAAAGCTAACCTTC.CAASSGGSNAKLTF.TRAJ42	TRAV14-3	TRAJ42	4.86	7	6	0.003	0	19.78.81.90.92.103	splee/small/LN/place/	CD4:4/Treg:1	0	0	7	1	4	0	1	0	0	0	0	0	0
TRAV14-3.TGTGCAGCAAGTTCAAATTCTGGGACTTACCAGAGGTTT.CAASSNSGTYQRF.TRAJ13	TRAV14-3	TRAJ13	5.8	7	7	0.003	0	11.14.19.24.27.56.100	perit/LN me/LN ax/splee/lung	CD4:2/CD8:1/Treg:2	0	0	7	1	2	1	2	0	0	0	0	0	0
TRAV14-3.TGTGCAGCAAGTGTTACTGGCAGTGGTGGAAAACTCACTTTG.CAASVTGSGGKLTL.TRAJ44	TRAV14-3	TRAJ44	5.04	7	6	0.003	0	24.32.67.90.92.104	splee/colon/LN/ileum/pancr	CD4:4/Treg:2	0	0	7	1	4	0	2	0	0	0	0	0	0
TRAV14-3.TGTGCAGCAAGTGGTAGCAATAACAGAATCTTCTTT.CAASGSNNRIFF.TRAJ31	TRAV14-3	TRAJ31	5	7	6	0.003	0	14.50.81.90.92.100	splee/LN/lung/place	CD4:6	0	0	7	1	6	0	0	0	0	0	0	0	0
TRAV14-3.TGTGCAGCAAGTGGGGGTTACCAGAACTTCTATTTT.CAASGGYQNFYF.TRAJ49	TRAV14-3	TRAJ49	5.49	7	6	0.003	0	11.23.24.68.99.104	splee/lung/skin /pancr	CD4:3/CD8:1/Treg:1	0	0	7	1	3	1	1	0	0	0	0	0	0
TRAV14-3.TGTGCAGCAAGTGGGGCTTCTGGCAGCTGGCAACTCATCTTT.CAASGASGSWQLIF.TRAJ22	TRAV14-3	TRAJ22	5.77	7	7	0.003	0	10.19.27.59.81.85.99	LN ce/splee/lung/LN/pancr	CD4:3/CD8:2	0	0	7	1	3	2	0	0	0	0	0	0	0
TRAV14-3.TGTGCAGCAAGTGGGACTAACAGTGCAGGGAACAAGCTAACTTTT.CAASGTNSAGNKLTF.TRAJ17	TRAV14-3	TRAJ17	5.3	7	7	0.003	0	7.9.37.90.91.100.103	splee/colon/small/ileum/	CD4:2/CD8:1/Treg:2	0	0	7	1	2	1	2	0	0	0	0	0	0
TRAV14-3.TGTGCAGCAAGTGGGACACAGGTTGTGGGGCAGCTCACTTTC.CAASGTQVVGQLTF.TRAJ5	TRAV14-3	TRAJ5	5.29	7	4	0.003	0	8.22.90.92	kidne/splee/ileum/place	CD4:1/CD8:4/nonT:1	0	0	7	1	1	4	0	0	0	0	0	0	0
TRAV14-3.TGTGCAGCAAGTGGGAACTATGCCCAGGGATTAACCTTC.CAASGNYAQGLTF.TRAJ26	TRAV14-3	TRAJ26	5.41	7	7	0.003	0	7.10.14.24.81.85.97	splee/bone /LN ax/lung	CD4:2/CD8:4	0	0	7	1	2	4	0	0	0	0	0	0	0
TRAV14-3.TGTGCAGCAAGTGGGAACAGTGCAGGGAACAAGCTAACTTTT.CAASGNSAGNKLTF.TRAJ17	TRAV14-3	TRAJ17	5.63	7	6	0.003	0	12.23.24.67.91.103	blood/lung/splee/LN/	CD4:3/CD8:3	0	0	7	1	3	3	0	0	0	0	0	0	0
TRAV14-3.TGTGCAGCAAGTGGAGCTAACACTGGAAAGCTCACGTTT.CAASGANTGKLTF.TRAJ52	TRAV14-3	TRAJ52	5.42	7	6	0.003	0.066	11.23.59.90.100.102	blood/lung/brain/ileum/place/	CD4:4/nonT:1	0	0	7	1	4	0	0	0	0	0	0	0	0
TRAV14-3.TGTGCAGCAAGTGGACAAGGAGGGTCTGCGAAGCTCATCTTT.CAASGQGGSAKLIF.TRAJ57	TRAV14-3	TRAJ57	6.43	7	5	0.003	0	9.12.28.74.99	blood/colon/splee/pancr	CD4:4/CD8:1	0	0	7	1	4	1	0	0	0	0	0	0	0
TRAV14-3.TGTGCAGCAAGTGGAAATTCTGGGACTTACCAGAGGTTT.CAASGNSGTYQRF.TRAJ13	TRAV14-3	TRAJ13	5.35	7	7	0.003	0	11.12.23.24.90.100.101	splee/LN ax/lung/small	CD4:3/Treg:1/remove:1	0	0	7	1	3	0	1	0	0	0	0	0	0
TRAV14-3.TGTGCAGCAAGTGCTGGCAGTGGTGGAAAACTCACTTTG.CAASAGSGGKLTL.TRAJ44	TRAV14-3	TRAJ44	5.08	7	7	0.003	0	49.74.75.81.90.100.102	pancr/splee/blood/LN/small/	CD4:5	0	0	7	1	5	0	0	0	0	0	0	0	0
TRAV14-3.TGTGCAGCAAGTGCTAATTACAACGTGCTTTACTTC.CAASANYNVLYF.TRAJ21	TRAV14-3	TRAJ21	5.05	7	7	0.003	0	8.26.90.91.92.99.103	lung/small/place/splee/pancr/	CD4:5	0	0	7	1	5	0	0	0	0	0	0	0	0
TRAV14-3.TGTGCAGCAAGTGCGAATTATAACCAGGGGAAGCTTATCTTT.CAASANYNQGKLIF.TRAJ23	TRAV14-3	TRAJ23	5	7	4	0.003	0	37.79.92.98	colon/small/splee	CD4:3/remove:3	0	0	7	1	3	0	0	0	0	0	0	0	0
TRAV14-3.TGTGCAGCAAGTGCAAATAACTATGCCCAGGGATTAACCTTC.CAASANNYAQGLTF.TRAJ26	TRAV14-3	TRAJ26	5.21	7	7	0.003	0	7.19.39.64.75.99.101	blood/splee/uteru/pancr	CD4:2/CD8:3	0	0	7	1	2	3	0	0	0	0	0	0	0
TRAV14-3.TGTGCAGCAAGTGCAAACACCAATACAGGCAAATTAACCTTT.CAASANTNTGKLTF.TRAJ27	TRAV14-3	TRAJ27	5.55	7	7	0.003	0	6.9.12.30.90.100.102	LN me/colon/LN ce/splee/LN in/	CD4:2/CD8:2/CD8aa:1	0	0	7	1	2	2	0	0	1	0	0	0	0.008
TRAV14-3.TGTGCAGCAAGTGATAACAACAATGCCCCACGATTT.CAASDNNNAPRF.TRAJ43	TRAV14-3	TRAJ43	4.98	7	7	0.003	0.033	7.19.23.24.29.100.103	LN ax/LN in/lung/splee/blood/	CD4:4/CD8:1	0	0	7	1	4	1	0	0	0	0	0	0	0
TRAV14-3.TGTGCAGCAAGTGAGGACTACAGCAACAACAGACTTACTTTG.CAASEDYSNNRLTL.TRAJ7	TRAV14-3	TRAJ7	5.49	7	7	0.003	0	7.12.29.30.90.100.101	LN in/blood/splee/duode/place/colon/bone	CD4:2/CD8:1/CD8aa:1/Treg:1	0	0	7	1	2	1	1	0	1	0	0	0	0.008
TRAV14-3.TGTGCAGCAAGTGACTATGCAAACAAGATGATCTTT.CAASDYANKMIF.TRAJ47	TRAV14-3	TRAJ47	4.96	7	6	0.003	0	24.29.56.75.87.101	splee/Skin /LN, s/LN in	CD4:4/CD8:2	0	0	7	1	4	2	0	0	0	0	0	0	0
TRAV14-3.TGTGCAGCAAGTGACCAAGGAGGGTCTGCGAAGCTCATCTTT.CAASDQGGSAKLIF.TRAJ57	TRAV14-3	TRAJ57	6.77	7	6	0.003	0	7.19.54.90.100.101	LN ax/LN in/splee/blood	CD4:3/CD8:1	0	0	7	1	3	1	0	0	0	0	0	0	0
TRAV14-3.TGTGCAGCAAGTCGGAATAGCAATAACAGAATCTTCTTT.CAASRNSNNRIFF.TRAJ31	TRAV14-3	TRAJ31	5.18	7	6	0.003	0	11.13.24.68.75.103	splee/LN me/lung/subcu/blood/	CD4:5/CD8:1	0	0	7	1	5	1	0	0	0	0	0	0	0
TRAV14-3.TGTGCAGCAAGTCCTGGAGGCAATAATAAGCTGACTTTT.CAASPGGNNKLTF.TRAJ56	TRAV14-3	TRAJ56	5.68	7	7	0.003	0	19.22.24.37.59.90.102	splee/colon/	CD4:6	0	0	7	1	6	0	0	0	0	0	0	0	0
TRAV14-3.TGTGCAGCAAGTCCCAACTATGGAAATGAGAAAATAACTTTT.CAASPNYGNEKITF.TRAJ48	TRAV14-3	TRAJ48	5.32	7	6	0.003	0	20.23.24.76.87.101	small/lung/splee/blood/LN, s/LN me/bone	CD4:2/CD8:2	0	0	7	1	2	2	0	0	0	0	0	0	0
TRAV14-3.TGTGCAGCAAGTCATAGCAATAACAGAATCTTCTTT.CAASHSNNRIFF.TRAJ31	TRAV14-3	TRAJ31	5.15	7	6	0.003	0	23.27.29.70.87.92	lung/LN me/splee/LN, s	CD4:6/CD8:1	0	0	7	1	6	1	0	0	0	0	0	0	0
TRAV14-3.TGTGCAGCAAGTACAGGCAATACCGGAAAACTCATCTTT.CAASTGNTGKLIF.TRAJ37	TRAV14-3	TRAJ37	4.87	7	5	0.003	0	3.20.76.100.101	liver/colon/blood/splee/LN me/small	CD4:2/Treg:1	0	0	7	1	2	0	1	0	0	0	0	0	0
TRAV14-3.TGTGCAGCAAGTACAGGAAACTACAAATACGTCTTT.CAASTGNYKYVF.TRAJ40	TRAV14-3	TRAJ40	5.05	7	6	0.003	0	3.19.23.68.79.91	lung/splee	CD4:7	0	0	7	1	7	0	0	0	0	0	0	0	0
TRAV14-3.TGTGCAGCAAGTAATTATAACCAGGGGAAGCTTATCTTT.CAASNYNQGKLIF.TRAJ23	TRAV14-3	TRAJ23	5.05	7	7	0.003	0	10.13.39.49.85.92.103	LN ax/uteru/splee/	CD4:5/CD8:1	0	0	7	1	5	1	0	0	0	0	0	0	0
TRAV14-3.TGTGCAGCAAGTAATAACAACAATGCCCCACGATTT.CAASNNNNAPRF.TRAJ43	TRAV14-3	TRAJ43	4.97	7	6	0.003	0	9.13.14.91.100.101	liver/LN in/LN me/splee/blood	CD4:3/CD8:1	0	0	7	1	3	1	0	0	0	0	0	0	0
TRAV14-3.TGTGCAGCAAGTAACTATGCCCAGGGATTAACCTTC.CAASNYAQGLTF.TRAJ26	TRAV14-3	TRAJ26	4.81	7	6	0.003	0	7.12.24.30.37.99	blood/LN in/colon/ileum/small/pancr	CD4:2/CD8:1/CD8aa:1	0	0	7	1	2	1	0	0	1	0	0	0	0.008
TRAV14-3.TGTGCAGCAAGGTACCAGGGAGGCAGAGCTCTGATATTT.CAARYQGGRALIF.TRAJ15	TRAV14-3	TRAJ15	5.32	7	7	0.003	0	3.16.23.59.90.91.92	kidne/subma/lung/splee	CD4:4/CD8:1/Treg:1/nonT:1	0	0	7	1	4	1	1	0	0	0	0	0	0
TRAV14-2.TGTGCAGCCTCTTCCAATACCAACAAAGTCGTCTTT.CAASSNTNKVVF.TRAJ34	TRAV14-2	TRAJ34	5.13	7	6	0.003	0	16.37.56.68.75.90	subma/small/liver/LN/subcu/blood/place	CD4:4/CD8:3	0	0	7	1	4	3	0	0	0	0	0	0	0
TRAV14-2.TGTGCAGCAGCATCTTCTGGCAGCTGGCAACTCATCTTT.CAAASSGSWQLIF.TRAJ22	TRAV14-2	TRAJ22	4.74	7	5	0.003	0	20.21.27.39.100	small/colon/lung/splee/uteru/LN in/bone	CD4:4/CD8aa:1	0	0	7	1	4	0	0	0	1	0	0	0	0.008
TRAV14-2.TGTGCAGCAGATAACACCAATACAGGCAAATTAACCTTT.CAADNTNTGKLTF.TRAJ27	TRAV14-2	TRAJ27	5.26	7	7	0.003	0	7.14.19.21.27.32.85	blood/splee/LN ax/small/lung/colon	CD4:6	0	0	7	1	6	0	0	0	0	0	0	0	0
TRAV14-2.TGTGCAGCAAGTTCTGGAGGAAGCAATGCAAAGCTAACCTTC.CAASSGGSNAKLTF.TRAJ42	TRAV14-2	TRAJ42	4.86	7	6	0.003	0	3.8.9.24.66.99	lung/liver/pancr	CD4:4/Treg:1	0	0	7	1	4	0	1	0	0	0	0	0	0
TRAV14-2.TGTGCAGCAAGTGGGTCTTCTGGCAGCTGGCAACTCATCTTT.CAASGSSGSWQLIF.TRAJ22	TRAV14-2	TRAJ22	5.39	7	7	0.003	0	3.7.23.68.81.88.101	liver/splee/lung	CD4:2/CD8:4	0	0	7	1	2	4	0	0	0	0	0	0	0
TRAV14-2.TGTGCAGCAAGTGGGGGTTACCAGAACTTCTATTTT.CAASGGYQNFYF.TRAJ49	TRAV14-2	TRAJ49	5.49	7	6	0.003	0	27.29.49.88.91.99	LN me/splee/LN/pancr	CD4:3/CD8:2	0	0	7	1	3	2	0	0	0	0	0	0	0
TRAV14-2.TGTGCAGCAAGTGGGGATACAGGAAACTACAAATACGTCTTT.CAASGDTGNYKYVF.TRAJ40	TRAV14-2	TRAJ40	5.76	7	7	0.003	0	11.13.30.74.85.90.101	bone /splee/ileum/place	CD4:2/CD8:2/CD8aa:1/DN:1	0	0	7	1	2	2	0	0	1	0	1	0	0.008
TRAV14-2.TGTGCAGCAAGTGGAGGTTCAGCCTTAGGGAGGCTGCATTTT.CAASGGSALGRLHF.TRAJ18	TRAV14-2	TRAJ18	5.22	7	6	0.003	0	19.59.81.85.88.100	splee/LN/lung/colon	CD4:4/CD8:1/DP:1	0	0	7	1	4	1	0	0	0	0	0	1	0
TRAV14-2.TGTGCAGCAAGTGGAGGCAGCAATTACAAACTGACATTT.CAASGGSNYKLTF.TRAJ53	TRAV14-2	TRAJ53	5.23	7	6	0.003	0	29.39.54.78.100.101	splee/skin /small/liver	CD4:2/CD8:1	0	0	7	1	2	1	0	0	0	0	0	0	0
TRAV14-2.TGTGCAGCAAGTGCTGGCAGTGGTGGAAAACTCACTTTG.CAASAGSGGKLTL.TRAJ44	TRAV14-2	TRAJ44	5.08	7	7	0.003	0	6.8.13.14.19.91.99	LN ce/lung/splee/pancr	CD4:5/DN:1	0	0	7	1	5	0	0	0	0	0	1	0	0
TRAV14-2.TGTGCAGCAAGTGCTAACAGTGCAGGGAACAAGCTAACTTTT.CAASANSAGNKLTF.TRAJ17	TRAV14-2	TRAJ17	4.93	7	7	0.003	0	10.24.75.85.90.91.100	bone /splee/blood/small	CD4:4/DN:1	0	0	7	1	4	0	0	0	0	0	1	0	0
TRAV14-2.TGTGCAGCAAGTGCGGCAGGCAATACCGGAAAACTCATCTTT.CAASAAGNTGKLIF.TRAJ37	TRAV14-2	TRAJ37	5.81	7	7	0.003	0.033	12.32.52.75.91.100.101	blood/colon/LN/splee/LN me/LN in	CD4:3/CD8:1/DN:1	0	0	7	1	3	1	0	0	0	0	1	0	0
TRAV14-2.TGTGCAGCAAGTGCCGGGACTGGAGGCTATAAAGTGGTCTTT.CAASAGTGGYKVVF.TRAJ12	TRAV14-2	TRAJ12	5.3	7	5	0.003	0	7.19.22.85.100	LN in/splee/LN me	CD4:2/CD8:2/nonT:1	0	0	7	1	2	2	0	0	0	0	0	0	0
TRAV14-2.TGTGCAGCAAGTGCCAATACAGGCAAATTAACCTTT.CAASANTGKLTF.TRAJ27	TRAV14-2	TRAJ27	5.1	7	6	0.003	0	7.12.25.39.101.102	LN in/LN ce/bone /colon/uteru/lung/	CD4:4/CD8:1	0	0	7	1	4	1	0	0	0	0	0	0	0
TRAV14-2.TGTGCAGCAAGTGCAGATACAGGAAACTACAAATACGTCTTT.CAASADTGNYKYVF.TRAJ40	TRAV14-2	TRAJ40	5.8	7	7	0.003	0	10.13.15.21.28.31.85	LN me/splee/subma/colon/ileum	CD4:2/CD8:1/CD8aa:2/DP:1	0	0	7	1	2	1	0	0	2	0	0	1	0.016
TRAV14-2.TGTGCAGCAAGTGCAGACTATGCCCAGGGATTAACCTTC.CAASADYAQGLTF.TRAJ26	TRAV14-2	TRAJ26	6.01	7	7	0.003	0	11.23.27.91.99.100.101	bone /lung/LN me/splee/pancr/blood	CD4:2/CD8:2	0	0	7	1	2	2	0	0	0	0	0	0	0
TRAV14-2.TGTGCAGCAAGTGAGGCAGGCAATACCGGAAAACTCATCTTT.CAASEAGNTGKLIF.TRAJ37	TRAV14-2	TRAJ37	5.91	7	7	0.003	0	24.28.52.81.90.92.99	colon/LN/lung/ileum/splee/pancr	CD4:5	0	0	7	1	5	0	0	0	0	0	0	0	0
TRAV14-2.TGTGCAGCAAGTGAGAATTATAACCAGGGGAAGCTTATCTTT.CAASENYNQGKLIF.TRAJ23	TRAV14-2	TRAJ23	5.18	7	7	0.003	0	7.28.51.74.78.85.91	blood/colon/splee	CD4:3/CD8:1/CD8aa:2/Treg:1	0	0	7	1	3	1	1	0	2	0	0	0	0.016
TRAV14-2.TGTGCAGCAAGTGACACTGGAGCTAACACTGGAAAGCTCACGTTT.CAASDTGANTGKLTF.TRAJ52	TRAV14-2	TRAJ52	5.07	7	7	0.003	0	3.11.13.19.24.67.99	liver/splee/LN in/pancr	CD4:4/CD8:2	0	0	7	1	4	2	0	0	0	0	0	0	0
TRAV14-2.TGTGCAGCAAGTGAAAGCAATAACAGAATCTTCTTT.CAASESNNRIFF.TRAJ31	TRAV14-2	TRAJ31	5.66	7	6	0.003	0	7.27.76.81.99.101	LN ax/lung/blood/LN/pancr/LN me	CD4:3/CD8:2	0	0	7	1	3	2	0	0	0	0	0	0	0
TRAV14-2.TGTGCAGCAAGTCCAGGAAACTACAAATACGTCTTT.CAASPGNYKYVF.TRAJ40	TRAV14-2	TRAJ40	5.82	7	7	0.003	0	3.37.39.50.52.101.102	liver/colon/splee/LN/blood/	CD4:3/CD8:2	0	0	7	1	3	2	0	0	0	0	0	0	0
TRAV14-2.TGTGCAGCAAGTAATAACAACAATGCCCCACGATTT.CAASNNNNAPRF.TRAJ43	TRAV14-2	TRAJ43	4.97	7	5	0.003	0	9.19.39.97.100	liver/splee/LN in/kidne	CD4:2/CD8:1	0	0	7	1	2	1	0	0	0	0	0	0	0
TRAV14-2.TGTGCAGCAAGGGCATCTTCTGGCAGCTGGCAACTCATCTTT.CAARASSGSWQLIF.TRAJ22	TRAV14-2	TRAJ22	4.93	7	7	0.003	0	7.13.19.20.27.59.92	blood/LN ax/splee/colon/lung	CD4:3/CD8:3/CD8aa:1	0	0	7	1	3	3	0	0	1	0	0	0	0.008
TRAV14-2.TGTGCAGCAAGGAATTATAACCAGGGGAAGCTTATCTTT.CAARNYNQGKLIF.TRAJ23	TRAV14-2	TRAJ23	4.67	7	7	0.003	0	12.19.29.39.88.90.91	LN ce/splee/ileum	CD4:4/CD8:1/Treg:1	0	0	7	1	4	1	1	0	0	0	0	0	0
TRAV14-2.TGTGCAGCAAATTCTGGAGGAAGCAATGCAAAGCTAACCTTC.CAANSGGSNAKLTF.TRAJ42	TRAV14-2	TRAJ42	4.85	7	7	0.003	0	27.37.66.69.76.99.100	LN me/colon/lung/splee/pancr	CD4:5	0	0	7	1	5	0	0	0	0	0	0	0	0
TRAV14-2.TGTGCAGCAAATAATAATGCAGGTGCCAAGCTCACATTC.CAANNNAGAKLTF.TRAJ39	TRAV14-2	TRAJ39	5.32	7	6	0.003	0	11.27.68.74.85.99	LN me/colon/subcu/lung/splee/pancr	CD4:3/CD8:1/DN:1	0	0	7	1	3	1	0	0	0	0	1	0	0
TRAV14-1.TGTGCAGCAAGTGGGGCAGGCAATACCGGAAAACTCATCTTT.CAASGAGNTGKLIF.TRAJ37	TRAV14-1	TRAJ37	5.49	7	7	0.003	0	13.39.68.79.90.99.101	LN in/splee/subcu/small/pancr/bone	CD4:4/CD8:1	0	0	7	1	4	1	0	0	0	0	0	0	0
TRAV14-1.TGTGCAGCAAGTGCTACTGGAGGCAATAATAAGCTGACTTTT.CAASATGGNNKLTF.TRAJ56	TRAV14-1	TRAJ56	4.86	7	6	0.003	0	3.6.24.37.85.90	kidne/LN in/splee/colon/place	CD4:5/CD8:2	0	0	7	1	5	2	0	0	0	0	0	0	0
TRAV14-1.TGTGCAGCAAGTGCAAATTCTGGGACTTACCAGAGGTTT.CAASANSGTYQRF.TRAJ13	TRAV14-1	TRAJ13	4.83	7	6	0.003	0	11.24.74.76.100.101	splee/LN me/colon	CD4:1/CD8:1/Treg:1	0	0	7	1	1	1	1	0	0	0	0	0	0
TRAV14-1.TGTGCAGCAAGTGCAAATAGCAATAACAGAATCTTCTTT.CAASANSNNRIFF.TRAJ31	TRAV14-1	TRAJ31	5.19	7	4	0.003	0	19.24.85.88	LN ax/splee/lung	CD4:7	0	0	7	1	7	0	0	0	0	0	0	0	0
TRAV14-1.TGTGCAGCAAGTGATAACTATGCCCAGGGATTAACCTTC.CAASDNYAQGLTF.TRAJ26	TRAV14-1	TRAJ26	4.92	7	7	0.003	0	6.9.12.25.50.75.98	LN in/kidne/bone /colon/lung/Skin /skin	CD4:1/CD8:3/DN:1/nonconv:1	0	0	7	1	1	3	0	0	0	1	1	0	0
TRAV14-1.TGTGCAGCAAGTCCCAATACCAACAAAGTCGTCTTT.CAASPNTNKVVF.TRAJ34	TRAV14-1	TRAJ34	5.26	7	7	0.003	0	3.14.57.59.67.99.103	lung/splee/LN/pancr/	CD4:3/Treg:1	0	0	7	1	3	0	1	0	0	0	0	0	0
TRAV13N-4.TGTGCTATGGAAGACACAAATGCTTACAAAGTCATCTTT.CAMEDTNAYKVIF.TRAJ30	TRAV13N-4	TRAJ30	5.2	7	6	0.003	0	8.22.31.68.99.101	kidne/splee/small/pancr/LN in/bone	CD8:1/CD8aa:1/DN:1/unclear:1	0	0	7	1	0	1	0	0	1	0	1	0	0.008
TRAV13D-3.TGTGCTATAGCATCCTCCTCCTTCAGCAAGCTGGTGTTT.CAIASSSFSKLVF.TRAJ50	TRAV13D-3	TRAJ50	4.69	7	6	0.003	0	9.13.19.22.88.103	blood/liver/LN in/splee/lung/	CD4:1/CD8:1/DN:1/nonconv:3	0	0	7	1	1	1	0	0	0	3	1	0	0
TRAV13D-2.TGTGCTATTGACACAAATGCTTACAAAGTCATCTTT.CAIDTNAYKVIF.TRAJ30	TRAV13D-2	TRAJ30	4.97	7	6	0.003	0	7.19.20.29.39.81	bone /blood/LN me/colon/splee/LN	CD4:3/CD8:4	0	0	7	1	3	4	0	0	0	0	0	0	0
TRAV13D-2.TGTGCTATCTACCAGGGAGGCAGAGCTCTGATATTT.CAIYQGGRALIF.TRAJ15	TRAV13D-2	TRAJ15	5.07	7	7	0.003	0	8.13.23.27.39.66.75	lung/LN in/uteru/blood	CD4:5/DP:1/Treg:1	0	0	7	1	5	0	1	0	0	0	0	1	0
TRAV13D-2.TGTGCTATAGCATCCTCCTCCTTCAGCAAGCTGGTGTTT.CAIASSSFSKLVF.TRAJ50	TRAV13D-2	TRAJ50	4.69	7	6	0.003	0.033	11.49.68.74.99.103	splee/LN/pancr/	CD4:3/CD8:1	0	0	7	1	3	1	0	0	0	0	0	0	0
TRAV13D-2.TGTGCTATAGATGGGACTGGAGGCTATAAAGTGGTCTTT.CAIDGTGGYKVVF.TRAJ12	TRAV13D-2	TRAJ12	5.3	7	6	0.003	0	9.11.59.85.102.103	blood/kidne/bone /splee/	CD4:4/Treg:1	0	0	7	1	4	0	1	0	0	0	0	0	0
TRAV13D-2.TGTGCTATAGATGACACAAATGCTTACAAAGTCATCTTT.CAIDDTNAYKVIF.TRAJ30	TRAV13D-2	TRAJ30	4.87	7	5	0.003	0	6.19.20.37.101	LN ce/LN in/LN ax/colon/small/blood	CD4:1/CD8:4/Treg:1	0	0	7	1	1	4	1	0	0	0	0	0	0
TRAV13D-2.TGTGCTATAGATCGGACTGGAGGCTATAAAGTGGTCTTT.CAIDRTGGYKVVF.TRAJ12	TRAV13D-2	TRAJ12	5.31	7	7	0.003	0	66.81.85.100.101.102.103	lung/LN/splee/blood/LN me/	CD4:3	0	0	7	1	3	0	0	0	0	0	0	0	0
TRAV13D-2.TGTGCTATAGATCGCACCAATACAGGCAAATTAACCTTT.CAIDRTNTGKLTF.TRAJ27	TRAV13D-2	TRAJ27	5.36	7	6	0.003	0	7.13.27.87.92.102	LN ax/LN me/LN, s/splee/	CD4:5/Treg:1	0	0	7	1	5	0	1	0	0	0	0	0	0
TRAV13D-2.TGTGCTATAGATCGAGGGACTGGAGGCTATAAAGTGGTCTTT.CAIDRGTGGYKVVF.TRAJ12	TRAV13D-2	TRAJ12	5.47	7	7	0.003	0	8.11.12.29.67.79.90	liver/LN ce/bone /splee/LN/small	CD4:3/CD8:2/CD8aa:1/Treg:1	0	0	7	1	3	2	1	0	1	0	0	0	0.008
TRAV13D-2.TGTGCTATAGATCGAAATAACTATGCCCAGGGATTAACCTTC.CAIDRNNYAQGLTF.TRAJ26	TRAV13D-2	TRAJ26	5.4	7	7	0.003	0	2.13.14.16.24.98.100	splee/LN in/LN ax/subma/LN me	CD4:1/CD8:3/CD8aa:1	0	0	7	1	1	3	0	0	1	0	0	0	0.008
TRAV13D-2.TGTGCTATAGATCCAGGCAATACCGGAAAACTCATCTTT.CAIDPGNTGKLIF.TRAJ37	TRAV13D-2	TRAJ37	5.2	7	7	0.003	0	24.27.37.57.75.90.100	splee/colon/perit/ileum/LN me	CD4:4/Treg:1	0	0	7	1	4	0	1	0	0	0	0	0	0
TRAV13D-2.TGTGCTATAGATCAGGGAGGCAGAGCTCTGATATTT.CAIDQGGRALIF.TRAJ15	TRAV13D-2	TRAJ15	5.36	7	6	0.003	0	3.13.27.47.90.100	lung/splee/place/bone	CD4:5/CD8:1	0	0	7	1	5	1	0	0	0	0	0	0	0
TRAV13D-2.TGTGCTATAGATAGCAACTATCAGTTGATCTGG.CAIDSNYQLIW.TRAJ33	TRAV13D-2	TRAJ33	5.05	7	6	0.003	0	6.31.64.78.85.100	LN in/ileum/tumor/small/splee	CD4:2/CD8:2/CD8aa:1/Treg:1	0	0	7	1	2	2	1	0	1	0	0	0	0.008
TRAV13D-2.TGTGCTATAGAGTCTGGTAGCTTCAATAAGTTGACCTTT.CAIESGSFNKLTF.TRAJ4	TRAV13D-2	TRAJ4	5.78	7	6	0.003	0	11.14.81.85.88.103	LN in/LN me/LN/splee/liver/	CD4:6	0	0	7	1	6	0	0	0	0	0	0	0	0
TRAV13D-2.TGTGCTATAGAGGGTAACTATGCCCAGGGATTAACCTTC.CAIEGNYAQGLTF.TRAJ26	TRAV13D-2	TRAJ26	6.34	7	6	0.003	0	3.7.10.22.27.99	kidne/splee/LN in/LN me/pancr	CD4:1/CD8:4/Treg:1	0	0	7	1	1	4	1	0	0	0	0	0	0
TRAV13D-2.TGTGCTATAGAGGGCAACATGGGCTACAAACTTACCTTC.CAIEGNMGYKLTF.TRAJ9	TRAV13D-2	TRAJ9	5.64	7	7	0.003	0	8.27.74.85.88.100.102	liver/LN me/splee/LN/kidne/	CD4:1/CD8:2/DN:1/nonconv:1	0	0	7	1	1	2	0	0	0	1	1	0	0
TRAV13D-2.TGTGCTATAGACCGGAATAGCAATAACAGAATCTTCTTT.CAIDRNSNNRIFF.TRAJ31	TRAV13D-2	TRAJ31	5.54	7	5	0.003	0	14.21.27.67.85	LN in/small/LN me/lung/LN/splee	CD4:2/CD8:3/Treg:2	0	0	7	1	2	3	2	0	0	0	0	0	0
TRAV13D-2.TGTGCTATAGAAATGTCTAATTACAACGTGCTTTACTTC.CAIEMSNYNVLYF.TRAJ21	TRAV13D-2	TRAJ21	5.46	7	6	0.003	0	8.19.75.88.98.100	liver/LN ax/splee/blood/skin/small	CD4:2/CD8:1/Treg:2	0	0	7	1	2	1	2	0	0	0	0	0	0
TRAV13D-2.TGTGCTATAACCTCAGGAGGAAACTACAAACCTACGTTT.CAITSGGNYKPTF.TRAJ6	TRAV13D-2	TRAJ6	4.88	7	5	0.003	0	10.19.90.91.92	LN me/LN in/splee	CD4:6/Treg:1	0	0	7	1	6	0	1	0	0	0	0	0	0
TRAV13-4.TGTGCTATGGAACGGGACACGGGTTACCAGAACTTCTATTTT.CAMERDTGYQNFYF.TRAJ49	TRAV13-4	TRAJ49	5.45	7	7	0.003	0	8.24.31.47.68.81.101	colon/splee/small/lung/subcu/LN/bone	CD4:1/CD8:3/CD8aa:1/DN:1	0	0	7	1	1	3	0	0	1	0	1	0	0.008
TRAV13-4.TGTGCTATGCAGCAAGGCACTGGGTCTAAGCTGTCATTT.CAMQQGTGSKLSF.TRAJ58	TRAV13-4	TRAJ58	5.16	7	7	0.003	0	21.24.27.29.31.67.74	colon/splee/ileum/small/lung	CD4:2/CD8:2/CD8aa:2/Treg:1	0	0	7	1	2	2	1	0	2	0	0	0	0.016
TRAV13-2.TGTGCTATAGGAGGAAGCAATGCAAAGCTAACCTTC.CAIGGSNAKLTF.TRAJ42	TRAV13-2	TRAJ42	4.93	7	6	0.003	0	13.22.56.59.81.103	splee/lung/	CD4:2/CD8:1/Treg:2	0	0	7	1	2	1	2	0	0	0	0	0	0
TRAV13-2.TGTGCTATAGATTATAACCAGGGGAAGCTTATCTTT.CAIDYNQGKLIF.TRAJ23	TRAV13-2	TRAJ23	4.97	7	5	0.003	0	9.30.32.56.100	skin/colon/liver/LN me	CD8:1/CD8aa:1/DN:2	0	0	7	1	0	1	0	0	1	0	2	0	0.008
TRAV13-2.TGTGCTATAGATCCCAATACCAACAAAGTCGTCTTT.CAIDPNTNKVVF.TRAJ34	TRAV13-2	TRAJ34	5.28	7	6	0.003	0	3.27.28.81.91.100	lung/LN me/colon/splee	CD4:4/CD8:2	0	0	7	1	4	2	0	0	0	0	0	0	0
TRAV13-2.TGTGCTATAGATACAGAAGGTGCAGATAGACTCACCTTT.CAIDTEGADRLTF.TRAJ45	TRAV13-2	TRAJ45	4.64	7	7	0.003	0	9.12.23.24.28.90.100	liver/blood/lung/splee/colon/LN me	CD8:4/CD8aa:1/DN:1	0	0	7	1	0	4	0	0	1	0	1	0	0.008
TRAV13-1.TGTGCTTTGGTTATAACAGGCAATACCGGAAAACTCATCTTT.CALVITGNTGKLIF.TRAJ37	TRAV13-1	TRAJ37	5.81	7	6	0.003	0.033	3.6.14.52.56.70	lung/LN in/LN ax/LN/splee	CD4:2/CD8:2/Treg:1	0	0	7	1	2	2	1	0	0	0	0	0	0
TRAV13-1.TGTGCTTTGGTGAATTATGGGAGCAGTGGCAACAAGCTCATCTTT.CALVNYGSSGNKLIF.TRAJ32	TRAV13-1	TRAJ32	5.51	7	7	0.003	0	3.6.14.27.28.85.92	liver/LN in/splee/LN me/colon	CD4:4/CD8:2/DN:1	0	0	7	1	4	2	0	0	0	0	1	0	0
TRAV13-1.TGTGCTTTGGTCAATAATGCAGGTGCCAAGCTCACATTC.CALVNNAGAKLTF.TRAJ39	TRAV13-1	TRAJ39	6.4	7	7	0.003	0	19.27.29.47.69.99.100	splee/LN me/lung/pancr/blood	CD4:4/Treg:1	0	0	7	1	4	0	1	0	0	0	0	0	0
TRAV13-1.TGTGCTTTGGGTTCCAATACCAACAAAGTCGTCTTT.CALGSNTNKVVF.TRAJ34	TRAV13-1	TRAJ34	5.36	7	7	0.003	0	29.31.32.76.91.100.103	splee/small/colon/blood/LN in/	CD4:2/CD8:1/CD8aa:1	0	0	7	1	2	1	0	0	1	0	0	0	0.008
TRAV13-1.TGTGCTTTGGGTAATAATGCAGGTGCCAAGCTCACATTC.CALGNNAGAKLTF.TRAJ39	TRAV13-1	TRAJ39	5.93	7	6	0.003	0	13.68.90.92.100.102	LN me/splee/ileum/place/small/	CD4:4/CD8:1	0	0	7	1	4	1	0	0	0	0	0	0	0
TRAV13-1.TGTGCTTTGGGGAATTATAACCAGGGGAAGCTTATCTTT.CALGNYNQGKLIF.TRAJ23	TRAV13-1	TRAJ23	5.17	7	7	0.003	0	23.27.39.50.68.88.98	lung/colon/splee/subcu/LN/skin	CD4:3/CD8:1/DP:1	0	0	7	1	3	1	0	0	0	0	0	1	0
TRAV13-1.TGTGCTTTGGGAAATAACTATGCCCAGGGATTAACCTTC.CALGNNYAQGLTF.TRAJ26	TRAV13-1	TRAJ26	5.28	7	7	0.003	0	11.12.27.28.30.57.103	blood/splee/lung/colon/duode/	CD4:1/CD8:2/CD8aa:2	0	0	7	1	1	2	0	0	2	0	0	0	0.016
TRAV13-1.TGTGCTTTGGCTACTGGAGGCAATAATAAGCTGACTTTT.CALATGGNNKLTF.TRAJ56	TRAV13-1	TRAJ56	5.05	7	6	0.003	0	14.20.27.75.81.100	LN me/small/blood/LN/LN in	CD4:4/Treg:1	0	0	7	1	4	0	1	0	0	0	0	0	0
TRAV13-1.TGTGCTTTGGATACAGAAGGTGCAGATAGACTCACCTTT.CALDTEGADRLTF.TRAJ45	TRAV13-1	TRAJ45	4.81	7	7	0.003	0	23.31.39.66.99.101.102	lung/small/splee/pancr/blood/	CD4:3/CD8aa:1	0	0	7	1	3	0	0	0	1	0	0	0	0.008
TRAV13-1.TGTGCTTTGGATAACAACAATGCCCCACGATTT.CALDNNNAPRF.TRAJ43	TRAV13-1	TRAJ43	5.15	7	6	0.003	0	39.56.70.92.98.99	splee/skin/pancr	CD4:3/CD8:1/Treg:1	0	0	7	1	3	1	1	0	0	0	0	0	0
TRAV13-1.TGTGCTTTGGACCGGAATAGCAATAACAGAATCTTCTTT.CALDRNSNNRIFF.TRAJ31	TRAV13-1	TRAJ31	5.73	7	7	0.003	0	10.24.31.70.85.90.101	splee/small/place/LN me	CD4:5/CD8aa:1	0	0	7	1	5	0	0	0	1	0	0	0	0.008
TRAV13-1.TGTGCTTTGGACCCATCTTCTGGCAGCTGGCAACTCATCTTT.CALDPSSGSWQLIF.TRAJ22	TRAV13-1	TRAJ22	6.11	7	5	0.003	0	7.11.20.80.101	splee/blood/perit/colon/small/bone	CD8:3/CD8aa:1/DN:1	0	0	7	1	0	3	0	0	1	0	1	0	0.008
TRAV13-1.TGTGCTTTGGACACGGGTTACCAGAACTTCTATTTT.CALDTGYQNFYF.TRAJ49	TRAV13-1	TRAJ49	5.11	7	7	0.003	0	12.19.23.24.50.56.80	bone /LN in/lung/splee/liver/small	CD8:4/CD8aa:2/nonT:1	0	0	7	1	0	4	0	0	2	0	0	0	0.016
TRAV13-1.TGTGCTTTGGAATCTTCCAATACCAACAAAGTCGTCTTT.CALESSNTNKVVF.TRAJ34	TRAV13-1	TRAJ34	5.17	7	6	0.003	0	7.12.19.90.100.101	bone /LN ce/LN in/splee/liver	CD4:2/CD8:2/remove:1	0	0	7	1	2	2	0	0	0	0	0	0	0
TRAV13-1.TGTGCTTTGGAACGGGGTTCAGCCTTAGGGAGGCTGCATTTT.CALERGSALGRLHF.TRAJ18	TRAV13-1	TRAJ18	6.11	7	7	0.003	0	8.13.19.75.85.99.100	lung/LN me/blood/splee/pancr/liver	CD4:4/Treg:1	0	0	7	1	4	0	1	0	0	0	0	0	0
TRAV13-1.TGTGCTTTGGAACGGGGCAACTATCAGTTGATCTGG.CALERGNYQLIW.TRAJ33	TRAV13-1	TRAJ33	6.38	7	6	0.003	0	14.23.27.51.70.76	splee/lung/LN me/LN/blood	CD4:2/CD8:4/Treg:1	0	0	7	1	2	4	1	0	0	0	0	0	0
TRAV13-1.TGTGCTTTGGAACGGGCTACTGGAGGCAATAATAAGCTGACTTTT.CALERATGGNNKLTF.TRAJ56	TRAV13-1	TRAJ56	5.35	7	6	0.003	0	12.20.22.24.56.90	bone /colon/splee/liver/place	CD4:1/CD8:6	0	0	7	1	1	6	0	0	0	0	0	0	0
TRAV13-1.TGTGCTTTGGAACGGGCCAATACCAACAAAGTCGTCTTT.CALERANTNKVVF.TRAJ34	TRAV13-1	TRAJ34	5.5	7	7	0.003	0	12.24.28.29.65.92.100	LN ax/splee/colon/tumor/small	CD4:5/Treg:1	0	0	7	1	5	0	1	0	0	0	0	0	0
TRAV13-1.TGTGCTTTGGAACCCAATACCAACAAAGTCGTCTTT.CALEPNTNKVVF.TRAJ34	TRAV13-1	TRAJ34	5.07	7	7	0.003	0.033	7.12.19.20.23.39.101	blood/LN ax/small/lung/splee/bone	CD8:5/DN:1	0	0	7	1	0	5	0	0	0	0	1	0	0
TRAV13-1.TGTGCTTTGAACACCAATACAGGCAAATTAACCTTT.CALNTNTGKLTF.TRAJ27	TRAV13-1	TRAJ27	4.86	7	5	0.003	0	3.11.12.21.28	liver/bone /LN me/blood/colon	CD8:4/DP:1/Treg:2	0	0	7	1	0	4	2	0	0	0	0	1	0
TRAV13-1.TGTGCTATGGATCCATCTTCTGGCAGCTGGCAACTCATCTTT.CAMDPSSGSWQLIF.TRAJ22	TRAV13-1	TRAJ22	5.94	7	6	0.003	0	3.7.8.19.79.100	kidne/lung/LN in/colon/small	CD8:5/CD8aa:1	0	0	7	1	0	5	0	0	1	0	0	0	0.008
TRAV12D-3.TGTGCTCTTGGAGGCTATAAAGTGGTCTTT.CALGGYKVVF.TRAJ12	TRAV12D-3	TRAJ12	5.84	7	7	0.003	0	14.27.39.52.59.76.100	LN in/lung/splee/LN/perit	CD8:5	0	0	7	1	0	5	0	0	0	0	0	0	0
TRAV12D-3.TGTGCTCTGTTGGGCTACAAACTTACCTTC.CALLGYKLTF.TRAJ9	TRAV12D-3	TRAJ9	6.53	7	6	0.003	0	6.10.11.47.75.101	LN in/splee/LN me/lung/blood/bone	CD8:4	0	0	7	1	0	4	0	0	0	0	0	0	0
TRAV12D-3.TGTGCTCTGTCTAATTACAACGTGCTTTACTTC.CALSNYNVLYF.TRAJ21	TRAV12D-3	TRAJ21	4.6	7	7	0.003	0	6.10.11.13.14.61.100	LN me/blood/bone /splee/lung	CD8:5	0	0	7	1	0	5	0	0	0	0	0	0	0
TRAV12D-3.TGTGCTCTGAGTTATAACCAGGGGAAGCTTATCTTT.CALSYNQGKLIF.TRAJ23	TRAV12D-3	TRAJ23	4.72	7	7	0.003	0	11.19.23.56.66.91.99	bone /splee/lung/pancr	CD4:3/CD8:1/DN:1/Treg:1	0	0	7	1	3	1	1	0	0	0	1	0	0
TRAV12D-3.TGTGCTCTGAGTGGTAGCAATAACAGAATCTTCTTT.CALSGSNNRIFF.TRAJ31	TRAV12D-3	TRAJ31	4.91	7	7	0.003	0	9.11.19.29.32.85.101	blood/splee/colon/LN in	CD8:6	0	0	7	1	0	6	0	0	0	0	0	0	0
TRAV12D-3.TGTGCTCTGAGTGATCGGAATTATAACCAGGGGAAGCTTATCTTT.CALSDRNYNQGKLIF.TRAJ23	TRAV12D-3	TRAJ23	5.04	7	7	0.003	0	10.23.26.37.59.88.101	blood/lung/small/colon/splee/liver	CD4:1/CD8:2/CD8aa:2/DN:1	0	0	7	1	1	2	0	0	2	0	1	0	0.016
TRAV12D-3.TGTGCTCTGAGTGATCATTATAACCAGGGGAAGCTTATCTTT.CALSDHYNQGKLIF.TRAJ23	TRAV12D-3	TRAJ23	4.92	7	5	0.003	0	19.24.39.85.100	LN me/splee/LN in	CD4:1/CD8:5	0	0	7	1	1	5	0	0	0	0	0	0	0
TRAV12D-3.TGTGCTCTGAGTGATAATTATAACCAGGGGAAGCTTATCTTT.CALSDNYNQGKLIF.TRAJ23	TRAV12D-3	TRAJ23	5.12	7	7	0.003	0	9.19.29.68.75.100.103	small/splee/blood/	CD8:5	0	0	7	1	0	5	0	0	0	0	0	0	0
TRAV12D-3.TGTGCTCTGAGTGACCAGGGAGGCAGAGCTCTGATATTT.CALSDQGGRALIF.TRAJ15	TRAV12D-3	TRAJ15	4.67	7	7	0.003	0	9.14.19.64.75.91.101	liver/LN me/splee/tumor/blood/small	CD4:2/CD8:3	0	0	7	1	2	3	0	0	0	0	0	0	0
TRAV12D-3.TGTGCTCTGAGGGCATCTTCTGGCAGCTGGCAACTCATCTTT.CALRASSGSWQLIF.TRAJ22	TRAV12D-3	TRAJ22	4.76	7	7	0.003	0	7.8.39.47.91.101.103	blood/lung/splee/kidne/	CD4:1/CD8:4	0	0	7	1	1	4	0	0	0	0	0	0	0
TRAV12D-3.TGTGCTCTGAGCAACATGGGCTACAAACTTACCTTC.CALSNMGYKLTF.TRAJ9	TRAV12D-3	TRAJ9	4.63	7	7	0.003	0	19.21.65.66.78.90.102	LN me/colon/tumor/lung/small/ileum/	CD4:3/CD8:1/CD8aa:1	0	0	7	1	3	1	0	0	1	0	0	0	0.008
TRAV12D-3.TGTGCTCTCATGGGCTACAAACTTACCTTC.CALMGYKLTF.TRAJ9	TRAV12D-3	TRAJ9	5.37	7	7	0.003	0	7.10.19.28.29.56.64	LN ax/LN ce/colon/splee	CD8:7	0	0	7	1	0	7	0	0	0	0	0	0	0
TRAV12D-2.TGTGCTTTGAGTGTCTACCAGGGAGGCAGAGCTCTGATATTT.CALSVYQGGRALIF.TRAJ15	TRAV12D-2	TRAJ15	5.79	7	6	0.003	0	19.27.54.81.85.92	splee/LN me/skin /LN	CD4:5/CD8:1/unclear:1	0	0	7	1	5	1	0	0	0	0	0	0	0
TRAV12D-2.TGTGCTTTGAGTGTCGCATCTTCTGGCAGCTGGCAACTCATCTTT.CALSVASSGSWQLIF.TRAJ22	TRAV12D-2	TRAJ22	5.83	7	7	0.003	0	9.10.50.56.98.99.100	blood/LN me/splee/subma/skin/pancr	CD8:3/nonT:1	0	0	7	1	0	3	0	0	0	0	0	0	0
TRAV12D-2.TGTGCTTTGAGTGGGACTGGAGGCTATAAAGTGGTCTTT.CALSGTGGYKVVF.TRAJ12	TRAV12D-2	TRAJ12	4.73	7	6	0.003	0	12.20.52.69.70.99	LN ax/bone /colon/LN/splee/pancr	CD4:2/CD8:1/Treg:2	0	0	7	1	2	1	2	0	0	0	0	0	0
TRAV12D-2.TGTGCTTTGAGTGCTTCTGGCAGCTGGCAACTCATCTTT.CALSASGSWQLIF.TRAJ22	TRAV12D-2	TRAJ22	5.01	7	7	0.003	0	7.14.24.27.68.78.90	blood/splee/lung/colon/LN/place	CD4:4/CD8:2/CD8aa:1	0	0	7	1	4	2	0	0	1	0	0	0	0.008
TRAV12D-2.TGTGCTTTGAGTGATTCTTCTGGCAGCTGGCAACTCATCTTT.CALSDSSGSWQLIF.TRAJ22	TRAV12D-2	TRAJ22	5.19	7	6	0.003	0	13.19.20.37.75.99	LN me/LN in/small/colon/perit/blood/pancr	CD8:4/DN:1	0	0	7	1	0	4	0	0	0	0	1	0	0
TRAV12D-2.TGTGCTTTGAGTGATCGGGGTTCAGCCTTAGGGAGGCTGCATTTT.CALSDRGSALGRLHF.TRAJ18	TRAV12D-2	TRAJ18	6.22	7	7	0.003	0	9.11.19.49.64.99.101	colon/LN in/splee/LN/pancr/liver	CD4:3/CD8:1/Treg:1	0	0	7	1	3	1	1	0	0	0	0	0	0
TRAV12D-2.TGTGCTTTGAGTGAGGGGACTGGAGGCTATAAAGTGGTCTTT.CALSEGTGGYKVVF.TRAJ12	TRAV12D-2	TRAJ12	5.08	7	6	0.003	0	3.12.16.23.27.103	lung/splee/subma/colon/	CD4:1/CD8:3/DN:1	0	0	7	1	1	3	0	0	0	0	1	0	0
TRAV12D-2.TGTGCTTTGAGTGACTCTTCTGGCAGCTGGCAACTCATCTTT.CALSDSSGSWQLIF.TRAJ22	TRAV12D-2	TRAJ22	5.44	7	7	0.003	0	7.11.12.19.23.27.74	blood/bone /splee/lung/LN me	CD4:2/CD8:5	0	0	7	1	2	5	0	0	0	0	0	0	0
TRAV12D-2.TGTGCTTTGAGTGAATCTTCTGGCAGCTGGCAACTCATCTTT.CALSESSGSWQLIF.TRAJ22	TRAV12D-2	TRAJ22	4.9	7	7	0.003	0	5.10.11.12.23.27.31	skin/LN me/LN ax/LN in/lung/small	CD4:1/CD8:4/CD8aa:1/DN:1	0	0	7	1	1	4	0	0	1	0	1	0	0.008
TRAV12D-2.TGTGCTTTGAGGGACCAGGGAGGCAGAGCTCTGATATTT.CALRDQGGRALIF.TRAJ15	TRAV12D-2	TRAJ15	5.39	7	6	0.003	0	7.11.66.98.100.102	LN in/LN me/lung/skin/	CD4:2/CD8:1	0	0	7	1	2	1	0	0	0	0	0	0	0
TRAV12D-2.TGTGCTTTGAAGAATTATAACCAGGGGAAGCTTATCTTT.CALKNYNQGKLIF.TRAJ23	TRAV12D-2	TRAJ23	5.29	7	7	0.003	0	14.26.49.70.81.100.102	splee/small/LN/LN in/	CD4:3/Treg:1/nonconv:1	0	0	7	1	3	0	1	0	0	1	0	0	0
TRAV12D-2.TGTGCTTTCATGTCTAATTACAACGTGCTTTACTTC.CAFMSNYNVLYF.TRAJ21	TRAV12D-2	TRAJ21	5.3	7	6	0.003	0	20.22.27.29.32.85	small/splee/colon	CD4:5/CD8:1/nonconv:1	0	0	7	1	5	1	0	0	0	1	0	0	0
TRAV12D-2.TGTGCTTTATCTTCTGGCAGCTGGCAACTCATCTTT.CALSSGSWQLIF.TRAJ22	TRAV12D-2	TRAJ22	5.12	7	6	0.003	0	12.20.29.61.85.99	LN in/small/splee/lung/pancr	CD8:4/CD8aa:1/DN:1	0	0	7	1	0	4	0	0	1	0	1	0	0.008
TRAV12D-1.TGTGCTCTGAGCAACATGGGCTACAAACTTACCTTC.CALSNMGYKLTF.TRAJ9	TRAV12D-1	TRAJ9	4.63	7	6	0.003	0	12.14.29.37.47.101	LN ax/LN in/splee/colon/lung/LN me	CD4:4/CD8:2	0	0	7	1	4	2	0	0	0	0	0	0	0
TRAV12-3.TGTGCTCTGAGTGATCGGGGCACCAATACAGGCAAATTAACCTTT.CALSDRGTNTGKLTF.TRAJ27	TRAV12-3	TRAJ27	6.33	7	7	0.003	0	8.11.13.25.26.56.102	kidne/splee/LN in/colon/small/liver/	CD8aa:1/DN:3/Treg:1/nonconv:1	0	0	7	1	0	0	1	0	1	1	3	0	0.008
TRAV12-3.TGTGCTCTGAGTGATCAAGGAGGGTCTGCGAAGCTCATCTTT.CALSDQGGSAKLIF.TRAJ57	TRAV12-3	TRAJ57	5.15	7	7	0.003	0	7.8.27.30.75.85.101	LN in/lung/colon/perit/splee/blood	CD4:3/CD8:3	0	0	7	1	3	3	0	0	0	0	0	0	0
TRAV12-3.TGTGCTCTGAGTGATAATAATGCAGGTGCCAAGCTCACATTC.CALSDNNAGAKLTF.TRAJ39	TRAV12-3	TRAJ39	4.96	7	6	0.003	0	11.20.23.24.75.100	LN me/colon/lung/splee/perit/liver	CD4:2/CD8:3/CD8aa:1	0	0	7	1	2	3	0	0	1	0	0	0	0.008
TRAV12-3.TGTGCTCTGAGTAATACAGGAAACTACAAATACGTCTTT.CALSNTGNYKYVF.TRAJ40	TRAV12-3	TRAJ40	4.76	7	7	0.003	0	9.11.26.27.66.90.99	liver/splee/small/lung/pancr	CD4:3/CD8:2/CD8aa:1	0	0	7	1	3	2	0	0	1	0	0	0	0.008
TRAV12-3.TGTGCTCTGAGGAATTATAACCAGGGGAAGCTTATCTTT.CALRNYNQGKLIF.TRAJ23	TRAV12-3	TRAJ23	4.53	7	6	0.003	0	12.32.37.39.70.90	LN ce/perit/colon/uteru/splee/ileum	CD4:2/CD8:1/DP:1/Treg:1/unclear:1	0	0	7	1	2	1	1	0	0	0	0	1	0
TRAV12-3.TGTGCTCTGACCCCCGCATCTTCTGGCAGCTGGCAACTCATCTTT.CALTPASSGSWQLIF.TRAJ22	TRAV12-3	TRAJ22	6.8	7	6	0.003	0	8.9.20.26.30.31	small/ileum	CD8:1/CD8aa:5/nonconv:1	0	0	7	1	0	1	0	0	5	1	0	0	0.041
TRAV12-2.TGTGCTTTGGGGGACTATGCAAACAAGATGATCTTT.CALGDYANKMIF.TRAJ47	TRAV12-2	TRAJ47	5.64	7	3	0.003	0	11.22.56	bone /splee	CD8:4/DN:3	0	0	7	1	0	4	0	0	0	0	3	0	0
TRAV12-2.TGTGCTTTGAGTGATTATGGGAGCAGTGGCAACAAGCTCATCTTT.CALSDYGSSGNKLIF.TRAJ32	TRAV12-2	TRAJ32	4.64	7	6	0.003	0	3.8.56.70.75.90	liver/colon/splee/blood/ileum	CD4:1/CD8:3/DN:1/Treg:1/unclear:1	0	0	7	1	1	3	1	0	0	0	1	0	0
TRAV12-2.TGTGCTTTGAGTGATAACACCAATACAGGCAAATTAACCTTT.CALSDNTNTGKLTF.TRAJ27	TRAV12-2	TRAJ27	4.79	7	6	0.003	0	11.24.28.90.99.102	LN in/splee/colon/pancr/	CD4:5	0	0	7	1	5	0	0	0	0	0	0	0	0
TRAV12-2.TGTGCTTTGAGTGATAACAACAATGCCCCACGATTT.CALSDNNNAPRF.TRAJ43	TRAV12-2	TRAJ43	4.92	7	7	0.003	0	9.19.23.39.59.81.90	colon/splee/lung/LN	CD4:3/CD8:3/CD8aa:1	0	0	7	1	3	3	0	0	1	0	0	0	0.008
TRAV12-2.TGTGCTTTGAGTGAGTCTAATTACAACGTGCTTTACTTC.CALSESNYNVLYF.TRAJ21	TRAV12-2	TRAJ21	4.82	7	7	0.003	0	13.24.29.39.43.100.101	LN in/splee/uteru/LN me/liver	CD4:3/CD8:2	0	0	7	1	3	2	0	0	0	0	0	0	0
TRAV12-2.TGTGCTTTGAGTGAAAACTATGGAAATGAGAAAATAACTTTT.CALSENYGNEKITF.TRAJ48	TRAV12-2	TRAJ48	6	7	6	0.003	0	8.19.20.24.26.88	kidne/splee/small/colon/liver	CD8aa:3/DN:2/nonconv:2	0	0	7	1	0	0	0	0	3	2	2	0	0.024
TRAV12-2.TGTGCTTTGAGGAACTATGGAAATGAGAAAATAACTTTT.CALRNYGNEKITF.TRAJ48	TRAV12-2	TRAJ48	5.57	7	7	0.003	0	25.31.32.57.59.67.70	colon/small/splee	CD4:1/CD8:1/Treg:3/gdT:1	0	0	7	1	1	1	3	1	0	0	0	0	0
TRAV12-2.TGTGCTTTGAGAACAGGCAATACCGGAAAACTCATCTTT.CALRTGNTGKLIF.TRAJ37	TRAV12-2	TRAJ37	4.96	7	7	0.003	0	6.12.13.19.67.91.100	LN me/splee/lung/LN in	CD4:4/CD8:1/Treg:1	0	0	7	1	4	1	1	0	0	0	0	0	0
TRAV12-1.TGTGCTCTGAGTGATAGCAACTATCAGTTGATCTGG.CALSDSNYQLIW.TRAJ33	TRAV12-1	TRAJ33	4.67	7	5	0.003	0	3.19.23.32.100	liver/LN ax/splee/lung/colon	CD4:3/CD8:2	0	0	7	1	3	2	0	0	0	0	0	0	0
TRAV10.TGTGCAGCAGCCAACTATGGAAATGAGAAAATAACTTTT.CAAANYGNEKITF.TRAJ48	TRAV10	TRAJ48	5.35	7	7	0.003	0	14.26.29.70.75.81.100	LN in/small/splee/blood/lung	CD4:2/CD8:2/CD8aa:1	0	0	7	1	2	2	0	0	1	0	0	0	0.008
TRAV10.TGTGCAGCAAGGGGGACTGGAGGCTATAAAGTGGTCTTT.CAARGTGGYKVVF.TRAJ12	TRAV10	TRAJ12	4.88	7	7	0.003	0	14.19.20.29.30.66.91	LN me/small/splee/jejun/lung	CD4:5/CD8:2	0	0	7	1	5	2	0	0	0	0	0	0	0
TRAV10.TGTGCAGCAAGCGGGGGAGGCAGAGCTCTGATATTT.CAASGGGRALIF.TRAJ15	TRAV10	TRAJ15	5.72	7	6	0.003	0	3.24.31.49.99.101	liver/kidne/splee/small/pancr	CD4:3/DP:1/remove:1	0	0	7	1	3	0	0	0	0	0	0	1	0
TRAV10.TGTGCAGCAAGCGGGAACTATGCCCAGGGATTAACCTTC.CAASGNYAQGLTF.TRAJ26	TRAV10	TRAJ26	5.76	7	7	0.003	0	21.29.37.59.75.101.104	colon/splee/small/blood/liver/pancr	CD4:2/CD8:1/DN:1	0	0	7	1	2	1	0	0	0	0	1	0	0
TRAV10.TGTGCAGCAAGCGACCAGGGAGGCAGAGCTCTGATATTT.CAASDQGGRALIF.TRAJ15	TRAV10	TRAJ15	5.11	7	7	0.003	0	9.23.31.39.49.74.104	liver/lung/ileum/splee/pancr/colon	CD4:4/CD8aa:1/Treg:1	0	0	7	1	4	0	1	0	1	0	0	0	0.008
TRAV10.TGTGCAGCAAGCCCGGACTACAGCAACAACAGACTTACTTTG.CAASPDYSNNRLTL.TRAJ7	TRAV10	TRAJ7	5.31	7	7	0.003	0	7.11.12.13.22.85.103	LN in/LN ax/bone /splee/	CD4:2/CD8:4	0	0	7	1	2	4	0	0	0	0	0	0	0
TRAV10.TGTGCAGCAAGCCCGAACACGGGTTACCAGAACTTCTATTTT.CAASPNTGYQNFYF.TRAJ49	TRAV10	TRAJ49	5.62	7	7	0.003	0	7.12.16.47.50.99.101	bone /blood/subma/lung/splee/pancr	CD4:2/CD8:3	0	0	7	1	2	3	0	0	0	0	0	0	0
TRAV10.TGTGCAGCAAGCCCCGCATCTTCTGGCAGCTGGCAACTCATCTTT.CAASPASSGSWQLIF.TRAJ22	TRAV10	TRAJ22	5.62	7	7	0.003	0	10.12.32.49.75.101.103	blood/LN in/colon/pancr/perit/LN me/	CD4:2/CD8:2/Treg:1	0	0	7	1	2	2	1	0	0	0	0	0	0
TRAV10.TGTGCAGCAAGCCCCAATAACAACAATGCCCCACGATTT.CAASPNNNNAPRF.TRAJ43	TRAV10	TRAJ43	5.42	7	6	0.003	0	6.8.9.14.100.104	LN ce/LN me/lung/blood/splee/pancr	CD4:4/DP:1	0	0	7	1	4	0	0	0	0	0	0	1	0
TRAV10.TGTGCAGCAAGCATGGCTACTGGAGGCAATAATAAGCTGACTTTT.CAASMATGGNNKLTF.TRAJ56	TRAV10	TRAJ56	5.15	7	7	0.003	0.033	8.19.24.81.92.99.102	lung/LN me/splee/pancr/	CD4:2/CD8:2/DN:1	0	0	7	1	2	2	0	0	0	0	1	0	0
TRAV10.TGTGCAGCAAGCATGGACACGGGTTACCAGAACTTCTATTTT.CAASMDTGYQNFYF.TRAJ49	TRAV10	TRAJ49	5.96	7	6	0.003	0	21.24.27.85.99.100	small/lung/LN me/splee/pancr/bone	CD8:5	0	0	7	1	0	5	0	0	0	0	0	0	0
TRAV10.TGTGCAGCAAGCATGAGTAGCAATAACAGAATCTTCTTT.CAASMSSNNRIFF.TRAJ31	TRAV10	TRAJ31	6.21	7	6	0.003	0	6.9.10.11.29.81	LN me/small/colon/LN in/splee/lung	CD4:4/CD8:1/Treg:1	0	0	7	1	4	1	1	0	0	0	0	0	0
TRAV10.TGTGCAGCAAGCATGACTGGAGGCTATAAAGTGGTCTTT.CAASMTGGYKVVF.TRAJ12	TRAV10	TRAJ12	5.28	7	7	0.003	0	14.23.27.30.52.66.67	splee/lung/LN me/colon	CD4:3/CD8:2/CD8aa:1	0	0	7	1	3	2	0	0	1	0	0	0	0.008
TRAV10.TGTGCAGCAAGCATGACCAATACAGGCAAATTAACCTTT.CAASMTNTGKLTF.TRAJ27	TRAV10	TRAJ27	5.72	7	7	0.003	0	12.19.22.23.49.81.92	blood/LN in/splee/lung/LN	CD4:5/CD8:1	0	0	7	1	5	1	0	0	0	0	0	0	0
TRAV10.TGTGCAGCAAGCATGAATAATAATGCAGGTGCCAAGCTCACATTC.CAASMNNNAGAKLTF.TRAJ39	TRAV10	TRAJ39	5.4	7	6	0.003	0	3.8.9.19.20.24	lung/small/LN me/splee/colon	CD4:6/DN:1	0	0	7	1	6	0	0	0	0	0	1	0	0
TRAV10.TGTGCAGCAAGCATGAATAACAACAATGCCCCACGATTT.CAASMNNNNAPRF.TRAJ43	TRAV10	TRAJ43	5.47	7	4	0.003	0	32.37.74.81	colon/small/lung/splee/LN	CD4:3/Treg:1/remove:2	0	0	7	1	3	0	1	0	0	0	0	0	0
TRAV10.TGTGCAGCAAGCATGAACTATGGAAATGAGAAAATAACTTTT.CAASMNYGNEKITF.TRAJ48	TRAV10	TRAJ48	5.92	7	6	0.003	0	16.23.29.31.49.81	subma/lung/splee/ileum	CD4:5/CD8aa:2	0	0	7	1	5	0	0	0	2	0	0	0	0.016
TRAV10.TGTGCAGCAAGCATCTCTTCTGGCAGCTGGCAACTCATCTTT.CAASISSGSWQLIF.TRAJ22	TRAV10	TRAJ22	5.68	7	6	0.003	0	6.7.31.32.39.90	LN in/bone /splee/small/colon	CD4:2/CD8:2/DN:2/remove:1	0	0	7	1	2	2	0	0	0	0	2	0	0
TRAV10.TGTGCAGCAAGCATAACAGGCAATACCGGAAAACTCATCTTT.CAASITGNTGKLIF.TRAJ37	TRAV10	TRAJ37	4.65	7	7	0.003	0	11.13.19.21.29.39.102	LN ce/splee/LN in/colon/uteru/	CD4:5/CD8:1	0	0	7	1	5	1	0	0	0	0	0	0	0
TRAV10.TGTGCAGCAAGCAGGTATAACCAGGGGAAGCTTATCTTT.CAASRYNQGKLIF.TRAJ23	TRAV10	TRAJ23	5.37	7	6	0.003	0	7.8.13.23.29.49	bone /blood/lung/LN me/splee	CD4:5/CD8:2	0	0	7	1	5	2	0	0	0	0	0	0	0
TRAV10.TGTGCAGCAAGCAGGGCTTCAAGTGGCCAGAAGCTGGTTTTT.CAASRASSGQKLVF.TRAJ16	TRAV10	TRAJ16	5.91	7	6	0.003	0	9.19.27.39.52.100	blood/splee/LN me/lung/LN	CD4:5/CD8:1	0	0	7	1	5	1	0	0	0	0	0	0	0
TRAV10.TGTGCAGCAAGCAGGACTGGCAGTGGTGGAAAACTCACTTTG.CAASRTGSGGKLTL.TRAJ44	TRAV10	TRAJ44	5.99	7	5	0.003	0	7.74.90.100.102	bone /splee/ileum/blood/kidne/	CD4:1/DN:1/Treg:1	0	0	7	1	1	0	1	0	0	0	1	0	0
TRAV10.TGTGCAGCAAGCAGGACTGGAGGCTATAAAGTGGTCTTT.CAASRTGGYKVVF.TRAJ12	TRAV10	TRAJ12	4.88	7	5	0.003	0	23.27.64.70.100	lung/LN me/splee/small	CD4:2/CD8:3	0	0	7	1	2	3	0	0	0	0	0	0	0
TRAV10.TGTGCAGCAAGCAGGAATTACAACGTGCTTTACTTC.CAASRNYNVLYF.TRAJ21	TRAV10	TRAJ21	5.87	7	7	0.003	0	6.19.81.85.90.100.103	LN me/lung/splee/	CD4:5	0	0	7	1	5	0	0	0	0	0	0	0	0
TRAV10.TGTGCAGCAAGCAGCCAGGGAGGCAGAGCTCTGATATTT.CAASSQGGRALIF.TRAJ15	TRAV10	TRAJ15	5.06	7	5	0.003	0	7.68.70.81.100	LN ax/blood/skin /splee/LN/lung	CD4:4/CD8:1/Treg:1	0	0	7	1	4	1	1	0	0	0	0	0	0
TRAV10.TGTGCAGCAAGCAGAAGCAATAACAGAATCTTCTTT.CAASRSNNRIFF.TRAJ31	TRAV10	TRAJ31	5.34	7	6	0.003	0	3.90.91.99.100.103	lung/splee/pancr/LN in/	CD4:3	0	0	7	1	3	0	0	0	0	0	0	0	0
TRAV10.TGTGCAGCAAGCAGAACAGGCAATACCGGAAAACTCATCTTT.CAASRTGNTGKLIF.TRAJ37	TRAV10	TRAJ37	5.21	7	6	0.003	0	9.19.22.85.91.100	blood/kidne/LN in/splee	CD4:5/Treg:1	0	0	7	1	5	0	1	0	0	0	0	0	0
TRAV10.TGTGCAGCAAGCAGAAATAGCAATAACAGAATCTTCTTT.CAASRNSNNRIFF.TRAJ31	TRAV10	TRAJ31	5.45	7	7	0.003	0.033	12.19.73.75.85.91.102	LN in/splee/perit/	CD4:3/CD8:1/DP:1/Treg:1	0	0	7	1	3	1	1	0	0	0	0	1	0
TRAV10.TGTGCAGCAAGCAATAATGCAGGTGCCAAGCTCACATTC.CAASNNAGAKLTF.TRAJ39	TRAV10	TRAJ39	4.95	7	5	0.003	0	6.90.99.100.104	LN in/splee/pancr/liver	CD4:2	0	0	7	1	2	0	0	0	0	0	0	0	0
TRAV10.TGTGCAGCAAGCAATAACTATGCCCAGGGATTAACCTTC.CAASNNYAQGLTF.TRAJ26	TRAV10	TRAJ26	4.73	7	4	0.003	0	19.27.100.101	splee/colon/lung/bone /small	CD4:2/CD8aa:1	0	0	7	1	2	0	0	0	1	0	0	0	0.008
TRAV10.TGTGCAGCAAACACGGGTTACCAGAACTTCTATTTT.CAANTGYQNFYF.TRAJ49	TRAV10	TRAJ49	4.95	7	6	0.003	0	3.22.24.74.99.102	liver/splee/pancr/	CD4:1/CD8:3/DN:1	0	0	7	1	1	3	0	0	0	0	1	0	0
TRAV1.TGTGCTGTGAGGATGTCTAATTACAACGTGCTTTACTTC.CAVRMSNYNVLYF.TRAJ21	TRAV1	TRAJ21	4.93	7	5	0.003	0	10.11.92.100.103	bone /LN in/blood/splee/kidne/	CD4:2/CD8:2	0	0	7	1	2	2	0	0	0	0	0	0	0
TRAV9D-3.TGTGCTGTGATGTCTAATTACAACGTGCTTTACTTC.CAVMSNYNVLYF.TRAJ21	TRAV9D-3	TRAJ21	5.12	6	4	0.002	0	8.20.31.100	kidne/small/ileum/blood/bone	CD8:1/CD8aa:2/DN:1	0	0	6	1	0	1	0	0	2	0	1	0	0.016
TRAV9D-3.TGTGCTGTGAGGACCTCAGGAGGAAACTACAAACCTACGTTT.CAVRTSGGNYKPTF.TRAJ6	TRAV9D-3	TRAJ6	5.58	6	5	0.002	0	19.23.24.76.85	splee/lung/blood	CD4:1/CD8:4	0	0	6	1	1	4	0	0	0	0	0	0	0
TRAV9D-3.TGTGCTGTGAGCCCTAGCAACATGGGCTACAAACTTACCTTC.CAVSPSNMGYKLTF.TRAJ9	TRAV9D-3	TRAJ9	5.59	6	6	0.002	0	5.20.27.29.70.102	skin/small/lung/splee/	CD4:4/DN:1	0	0	6	1	4	0	0	0	0	0	1	0	0
TRAV9D-3.TGTGCTGTGAGCCCCAATACTGGAGGACTAAGTGGTAAATTAACATTC.CAVSPNTGGLSGKLTF.TRAJ2	TRAV9D-3	TRAJ2	7.18	6	3	0.002	0	26.30.37	small/duode/ileum/colon	CD8aa:6	0	0	6	1	0	0	0	0	6	0	0	0	0.049
TRAV9D-3.TGTGCTGTGAGCATGGGCTACAAACTTACCTTC.CAVSMGYKLTF.TRAJ9	TRAV9D-3	TRAJ9	5.42	6	6	0.002	0	3.19.56.70.85.101	lung/LN in/splee/bone	CD4:1/CD8:3/DN:1	0	0	6	1	1	3	0	0	0	0	1	0	0
TRAV9D-3.TGTGCTGTGAGCATGGGCACAAATGCTTACAAAGTCATCTTT.CAVSMGTNAYKVIF.TRAJ30	TRAV9D-3	TRAJ30	6.53	6	5	0.002	0	11.23.54.90.103	LN ce/lung/skin /splee/	CD8:1/Treg:1/nonconv:2	0	0	6	1	0	1	1	0	0	2	0	0	0
TRAV9D-3.TGTGCTGTGAGCATGAGAGGTTCAGCCTTAGGGAGGCTGCATTTT.CAVSMRGSALGRLHF.TRAJ18	TRAV9D-3	TRAJ18	5.77	6	5	0.002	0	11.21.26.78.102	splee/small/	CD8:1/CD8aa:2/Treg:1	0	0	6	1	0	1	1	0	2	0	0	0	0.016
TRAV9D-3.TGTGCTGTGAGCATGAATTCTGGGACTTACCAGAGGTTT.CAVSMNSGTYQRF.TRAJ13	TRAV9D-3	TRAJ13	5.97	6	6	0.002	0	8.20.81.85.100.102	kidne/small/lung/splee/bone /	CD8:1/CD8aa:1/DN:1	0	0	6	1	0	1	0	0	1	0	1	0	0.008
TRAV9-4.TGTGCTGTGAGTTCTTCCAATACCAACAAAGTCGTCTTT.CAVSSSNTNKVVF.TRAJ34	TRAV9-4	TRAJ34	5.83	6	5	0.002	0	24.27.67.81.102	splee/LN me/LN/	CD4:3/DN:1/Treg:1	0	0	6	1	3	0	1	0	0	0	1	0	0
TRAV9-4.TGTGCTGTGAGGTCTTCCAATACCAACAAAGTCGTCTTT.CAVRSSNTNKVVF.TRAJ34	TRAV9-4	TRAJ34	5.12	6	6	0.002	0	12.23.87.92.99.103	splee/lung/LN, s/pancr/	CD4:3	0	0	6	1	3	0	0	0	0	0	0	0	0
TRAV9-4.TGTGCTGTGAGCGCTAATAGCAATAACAGAATCTTCTTT.CAVSANSNNRIFF.TRAJ31	TRAV9-4	TRAJ31	6.54	6	5	0.002	0	7.14.37.81.91	bone /LN ax/colon/LN/splee	CD4:4/CD8:1/Treg:1	0	0	6	1	4	1	1	0	0	0	0	0	0
TRAV9-4.TGTGCTGTGAGCGCGTCCAATACCAACAAAGTCGTCTTT.CAVSASNTNKVVF.TRAJ34	TRAV9-4	TRAJ34	6.21	6	6	0.002	0	7.24.65.81.90.99	LN in/splee/tumor/lung/pancr	CD4:3/Treg:1	0	0	6	1	3	0	1	0	0	0	0	0	0
TRAV9-4.TGTGCTGTGAGCGCGTATACAGGAAACTACAAATACGTCTTT.CAVSAYTGNYKYVF.TRAJ40	TRAV9-4	TRAJ40	6.74	6	6	0.002	0	8.13.20.23.101.103	kidne/LN ax/small/lung/splee/	CD8:2/CD8aa:1/DN:1	0	0	6	1	0	2	0	0	1	0	1	0	0.008
TRAV9-4.TGTGCTGTGAGCGCGACAGGCAATACCGGAAAACTCATCTTT.CAVSATGNTGKLIF.TRAJ37	TRAV9-4	TRAJ37	5.97	6	6	0.002	0	6.16.66.68.81.99	LN in/subma/lung/splee/pancr	CD4:3/CD8:1	0	0	6	1	3	1	0	0	0	0	0	0	0
TRAV9-4.TGTGCTGTGAGCGCGAACAGTGGAGGCAGCAATTACAAACTGACATTT.CAVSANSGGSNYKLTF.TRAJ53	TRAV9-4	TRAJ53	6.02	6	6	0.002	0	19.32.81.90.100.103	LN ax/colon/LN/place/blood/	CD4:3/nonT:1	0	0	6	1	3	0	0	0	0	0	0	0	0
TRAV9-4.TGTGCTCTGAGCGGGAATAGCAATAACAGAATCTTCTTT.CALSGNSNNRIFF.TRAJ31	TRAV9-4	TRAJ31	5.4	6	5	0.002	0	6.10.11.25.47	LN me/LN in/LN ax/colon/lung	CD4:4/CD8:2	0	0	6	1	4	2	0	0	0	0	0	0	0
TRAV9-4.TGTGCTCTGAGCCCGAATAGCAATAACAGAATCTTCTTT.CALSPNSNNRIFF.TRAJ31	TRAV9-4	TRAJ31	5.56	6	6	0.002	0	10.19.39.59.68.99	LN ax/splee/brain/skin /pancr	CD4:5	0	0	6	1	5	0	0	0	0	0	0	0	0
TRAV9-4.TGTGCTCTGAGCCCCGGGACTGGAGGCTATAAAGTGGTCTTT.CALSPGTGGYKVVF.TRAJ12	TRAV9-4	TRAJ12	6.03	6	6	0.002	0	19.24.37.81.90.103	LN me/lung/colon/splee/	CD4:3/CD8:2	0	0	6	1	3	2	0	0	0	0	0	0	0
TRAV9-4.TGTGCTCTGAGCCCCGCATCTTCTGGCAGCTGGCAACTCATCTTT.CALSPASSGSWQLIF.TRAJ22	TRAV9-4	TRAJ22	5.85	6	5	0.002	0	23.59.76.90.101	lung/brain/splee/blood/LN me	CD4:2/CD8:1	0	0	6	1	2	1	0	0	0	0	0	0	0
TRAV9-4.TGTGCTCTGAGCCCCCATTATAACCAGGGGAAGCTTATCTTT.CALSPHYNQGKLIF.TRAJ23	TRAV9-4	TRAJ23	6.68	6	4	0.002	0	26.30.31.79	small/duode/jejun	CD8aa:6	0	0	6	1	0	0	0	0	6	0	0	0	0.049
TRAV9-4.TGTGCTCTGAGCCCCATGTCTAATTACAACGTGCTTTACTTC.CALSPMSNYNVLYF.TRAJ21	TRAV9-4	TRAJ21	5.69	6	5	0.002	0	11.13.68.100.101	bone /splee/LN in/LN	CD4:2/Treg:2	0	0	6	1	2	0	2	0	0	0	0	0	0
TRAV9-4.TGTGCTCTGAGCAATAACAACAATGCCCCACGATTT.CALSNNNNAPRF.TRAJ43	TRAV9-4	TRAJ43	4.62	6	4	0.002	0	8.11.39.81	kidne/splee/uteru/lung	CD4:5	0	0	6	1	5	0	0	0	0	0	0	0	0
TRAV9-2.TGTGTTTTGAGTGTTACTGGCAGTGGTGGAAAACTCACTTTG.CVLSVTGSGGKLTL.TRAJ44	TRAV9-2	TRAJ44	12.4	6	5	0.002	0	19.21.27.47.102	LN me/colon/lung/	CD4:2/CD8:1/Treg:1	0	0	6	1	2	1	1	0	0	0	0	0	0
TRAV9-2.TGTGTTTTGAGTCGGAATAGCAATAACAGAATCTTCTTT.CVLSRNSNNRIFF.TRAJ31	TRAV9-2	TRAJ31	11.9	6	4	0.002	0	12.13.90.101	splee/LN me/place/LN in	CD8:2/Treg:2	0	0	6	1	0	2	2	0	0	0	0	0	0
TRAV9-2.TGTGTTTTGAGGTCTTCCAATACCAACAAAGTCGTCTTT.CVLRSSNTNKVVF.TRAJ34	TRAV9-2	TRAJ34	10.53	6	5	0.002	0	15.30.85.91.92	subma/ileum/splee	CD4:5/Treg:1	0	0	6	1	5	0	1	0	0	0	0	0	0
TRAV9-2.TGTGTTTTGAGGATAACAGGCAATACCGGAAAACTCATCTTT.CVLRITGNTGKLIF.TRAJ37	TRAV9-2	TRAJ37	10.62	6	6	0.002	0	13.27.29.90.100.102	LN in/lung/splee/place/	CD4:4	0	0	6	1	4	0	0	0	0	0	0	0	0
TRAV9-2.TGTGTTTTGAGCTGGAATAGCAATAACAGAATCTTCTTT.CVLSWNSNNRIFF.TRAJ31	TRAV9-2	TRAJ31	12.24	6	5	0.002	0	12.19.20.25.102	LN ce/LN me/small/colon/	CD4:4/gdT:1	0	0	6	1	4	0	0	1	0	0	0	0	0
TRAV9-2.TGTGTTTTGAGCTATAACACCAATACAGGCAAATTAACCTTT.CVLSYNTNTGKLTF.TRAJ27	TRAV9-2	TRAJ27	11.51	6	6	0.002	0	14.23.39.52.90.100	splee/lung/place/blood	CD4:2/CD8:1/DP:1/nonT:1	0	0	6	1	2	1	0	0	0	0	0	1	0
TRAV9-2.TGTGTTTTGAGCGCTACTGGAGGCAATAATAAGCTGACTTTT.CVLSATGGNNKLTF.TRAJ56	TRAV9-2	TRAJ56	11.99	6	3	0.002	0	27.100.101	lung/LN me/LN in/splee/kidne	CD4:1/CD8:1	0	0	6	1	1	1	0	0	0	0	0	0	0
TRAV9-2.TGTGTTTTGAGCGCGAGTAGCAATAACAGAATCTTCTTT.CVLSASSNNRIFF.TRAJ31	TRAV9-2	TRAJ31	15.62	6	5	0.002	0	11.88.100.101.103	bone /splee/colon/	CD4:1/CD8:1	0	0	6	1	1	1	0	0	0	0	0	0	0
TRAV9-2.TGTGTTTTGAGCCTATCTTCTGGCAGCTGGCAACTCATCTTT.CVLSLSSGSWQLIF.TRAJ22	TRAV9-2	TRAJ22	12.58	6	5	0.002	0	10.23.91.100.102	splee/lung/LN me/liver/	CD4:3	0	0	6	1	3	0	0	0	0	0	0	0	0
TRAV9-1.TGTGCTGTGAGGGCAACTTCAAGTGGCCAGAAGCTGGTTTTT.CAVRATSSGQKLVF.TRAJ16	TRAV9-1	TRAJ16	5.28	6	5	0.002	0	6.37.74.90.100	LN ax/colon/lung/ileum/place/LN in	CD4:3/CD8:1/remove:1	0	0	6	1	3	1	0	0	0	0	0	0	0
TRAV9-1.TGTGCTGTGAGGGACACAAATGCTTACAAAGTCATCTTT.CAVRDTNAYKVIF.TRAJ30	TRAV9-1	TRAJ30	4.94	6	6	0.002	0	7.22.27.90.99.100	bone /splee/colon/place/pancr/liver	CD4:3/CD8:1	0	0	6	1	3	1	0	0	0	0	0	0	0
TRAV9-1.TGTGCTGTGAGGCGGAATAGCAATAACAGAATCTTCTTT.CAVRRNSNNRIFF.TRAJ31	TRAV9-1	TRAJ31	5.64	6	4	0.002	0	24.37.91.100	splee/small/LN me	CD4:3/Treg:2	0	0	6	1	3	0	2	0	0	0	0	0	0
TRAV9-1.TGTGCTGTGAGCGCGTCTTCTGGCAGCTGGCAACTCATCTTT.CAVSASSGSWQLIF.TRAJ22	TRAV9-1	TRAJ22	6.05	6	5	0.002	0	23.37.75.99.102	lung/small/blood/pancr/	CD4:2/Treg:1	77	0	6	1	2	0	1	0	0	0	0	0	0
TRAV9-1.TGTGCTGTGAGCGCGGGGAGCAATAACAGAATCTTCTTT.CAVSAGSNNRIFF.TRAJ31	TRAV9-1	TRAJ31	6.52	6	6	0.002	0	15.23.64.90.92.100	subma/lung/splee/blood	CD4:5	0	0	6	1	5	0	0	0	0	0	0	0	0
TRAV9-1.TGTGCTGTGAGCGCGGGCACCAATACAGGCAAATTAACCTTT.CAVSAGTNTGKLTF.TRAJ27	TRAV9-1	TRAJ27	6.36	6	5	0.002	0	27.37.65.91.100	colon/tumor/splee/blood	CD4:5	0	0	6	1	5	0	0	0	0	0	0	0	0
TRAV9-1.TGTGCTGTGAGCGCGAGGACTGGAGGCTATAAAGTGGTCTTT.CAVSARTGGYKVVF.TRAJ12	TRAV9-1	TRAJ12	6.82	6	6	0.002	0	20.87.90.91.92.100	small/LN, s/place/splee/LN in	CD4:2/CD8:1/Treg:2	0	0	6	1	2	1	2	0	0	0	0	0	0
TRAV9-1.TGTGCTGTGAGCGCGAATAACAACAATGCCCCACGATTT.CAVSANNNNAPRF.TRAJ43	TRAV9-1	TRAJ43	6.31	6	6	0.002	0	20.24.39.99.100.101	colon/splee/pancr/kidne	CD4:3	0	0	6	1	3	0	0	0	0	0	0	0	0
TRAV9-1.TGTGCTGTGAGCGCGAACCAGGGAGGCAGAGCTCTGATATTT.CAVSANQGGRALIF.TRAJ15	TRAV9-1	TRAJ15	6.79	6	6	0.002	0	19.28.50.70.90.92	splee/colon/LN/place	CD4:5/CD8:1	0	0	6	1	5	1	0	0	0	0	0	0	0
TRAV9-1.TGTGCTGTGAGCGCGAACAGTGCAGGGAACAAGCTAACTTTT.CAVSANSAGNKLTF.TRAJ17	TRAV9-1	TRAJ17	6.32	6	5	0.002	0	23.39.74.100.102	lung/splee/colon/LN in/	CD4:3	0	0	6	1	3	0	0	0	0	0	0	0	0
TRAV9-1.TGTGCTGTGAGCCATAACACCAATACAGGCAAATTAACCTTT.CAVSHNTNTGKLTF.TRAJ27	TRAV9-1	TRAJ27	5.56	6	5	0.002	0	64.65.79.81.101	tumor/small/LN/LN in	CD4:4	0	0	6	1	4	0	0	0	0	0	0	0	0
TRAV9-1.TGTGCTGTGAGAGCATCTTCTGGCAGCTGGCAACTCATCTTT.CAVRASSGSWQLIF.TRAJ22	TRAV9-1	TRAJ22	5.63	6	6	0.002	0	6.67.74.87.90.100	LN ax/colon/splee/LN, s/place	CD4:4/Treg:1	0	0	6	1	4	0	1	0	0	0	0	0	0
TRAV8N-2.TGTGCTACTGATTATAACCAGGGGAAGCTTATCTTT.CATDYNQGKLIF.TRAJ23	TRAV8N-2	TRAJ23	4.82	6	5	0.002	0	15.65.69.81.100	subma/tumor/lung/LN me	CD4:2/CD8:3	0	0	6	1	2	3	0	0	0	0	0	0	0
TRAV8N-2.TGTGCTACTGATAACACCAATACAGGCAAATTAACCTTT.CATDNTNTGKLTF.TRAJ27	TRAV8N-2	TRAJ27	5.01	6	5	0.002	0	19.27.37.90.102	LN me/colon/small/place/	CD4:3/Treg:2	0	0	6	1	3	0	2	0	0	0	0	0	0
TRAV8N-2.TGTGCTACTGACTCGGGATACAACAAACTCACTTTT.CATDSGYNKLTF.TRAJ11	TRAV8N-2	TRAJ11	5.36	6	6	0.002	0	19.21.29.70.75.76	splee/small/blood	CD4:1/CD8:5	0	0	6	1	1	5	0	0	0	0	0	0	0
TRAV8N-2.TGTGCTACTGACCAGGGAGGCAGAGCTCTGATATTT.CATDQGGRALIF.TRAJ15	TRAV8N-2	TRAJ15	4.98	6	6	0.002	0	3.25.37.78.99.101	lung/colon/small/pancr/splee	CD4:1/CD8:2/CD8aa:1	0	0	6	1	1	2	0	0	1	0	0	0	0.008
TRAV8N-2.TGTGCTACTCATAGAGGTTCAGCCTTAGGGAGGCTGCATTTT.CATHRGSALGRLHF.TRAJ18	TRAV8N-2	TRAJ18	6.12	6	6	0.002	0	9.22.39.92.101.102	blood/splee/liver/	CD4:2/nonconv:2	0	0	6	1	2	0	0	0	0	2	0	0	0
TRAV8N-2.TGTGCTACCTACCAGGGAGGCAGAGCTCTGATATTT.CATYQGGRALIF.TRAJ15	TRAV8N-2	TRAJ15	5.06	6	5	0.002	0	12.19.49.81.90	bone /splee/LN/ileum/place	CD4:1/CD8:4/DP:1	0	0	6	1	1	4	0	0	0	0	0	1	0
TRAV8D-2.TGTGCTACAGATAGCAACTATCAGTTGATCTGG.CATDSNYQLIW.TRAJ33	TRAV8D-2	TRAJ33	5.71	6	4	0.002	0	12.13.99.104	splee/pancr	CD4:1/gdT:1	0	0	6	1	1	0	0	1	0	0	0	0	0
TRAV8D-2.TGTGCTACAGATAATAATGCAGGTGCCAAGCTCACATTC.CATDNNAGAKLTF.TRAJ39	TRAV8D-2	TRAJ39	6.09	6	6	0.002	0	7.24.29.75.99.101	splee/colon/blood/pancr/LN in	CD8:2/CD8aa:1/Treg:1	0	0	6	1	0	2	1	0	1	0	0	0	0.008
TRAV8-1.TGTGCTACTGGGACTGGAGGCTATAAAGTGGTCTTT.CATGTGGYKVVF.TRAJ12	TRAV8-1	TRAJ12	4.83	6	6	0.002	0	7.13.19.39.64.74	LN in/LN me/splee/tumor/lung	CD4:2/CD8:2/Treg:2	0	0	6	1	2	2	2	0	0	0	0	0	0
TRAV8-1.TGTGCTACTGCCGCATCTTCTGGCAGCTGGCAACTCATCTTT.CATAASSGSWQLIF.TRAJ22	TRAV8-1	TRAJ22	5.67	6	6	0.002	0	6.9.11.19.24.27	LN ax/liver/LN in/splee/LN me	CD8:6	0	0	6	1	0	6	0	0	0	0	0	0	0
TRAV8-1.TGTGCTACTGATGCTTCTGGCAGCTGGCAACTCATCTTT.CATDASGSWQLIF.TRAJ22	TRAV8-1	TRAJ22	5.5	6	6	0.002	0	3.12.27.31.68.87	lung/LN ax/small/skin /LN, s	CD4:2/CD8:2/CD8aa:1/Treg:1	0	0	6	1	2	2	1	0	1	0	0	0	0.008
TRAV8-1.TGTGCTACTGATAGCAATAACAGAATCTTCTTT.CATDSNNRIFF.TRAJ31	TRAV8-1	TRAJ31	4.62	6	6	0.002	0	8.14.19.85.87.90	kidne/LN ax/LN in/splee/LN, s/place	CD4:4/CD8:1/Treg:1	0	0	6	1	4	1	1	0	0	0	0	0	0
TRAV8-1.TGTGCTACTGATACAGGAAACTACAAATACGTCTTT.CATDTGNYKYVF.TRAJ40	TRAV8-1	TRAJ40	4.8	6	6	0.002	0	11.23.57.85.90.99	splee/lung/LN/pancr	CD4:2/CD8:2	0	0	6	1	2	2	0	0	0	0	0	0	0
TRAV8-1.TGTGCTACTGAGGCATCTTCTGGCAGCTGGCAACTCATCTTT.CATEASSGSWQLIF.TRAJ22	TRAV8-1	TRAJ22	5.34	6	6	0.002	0	3.11.12.19.31.85	lung/splee/perit/LN ax/small	CD4:1/CD8:5	0	0	6	1	1	5	0	0	0	0	0	0	0
TRAV8-1.TGTGCTACTGACCAGGGAGGCAGAGCTCTGATATTT.CATDQGGRALIF.TRAJ15	TRAV8-1	TRAJ15	4.98	6	6	0.002	0	3.6.12.32.49.59	lung/LN ce/splee/colon/LN	CD4:2/CD8:3/DP:1	0	0	6	1	2	3	0	0	0	0	0	1	0
TRAV8-1.TGTGCTACATCTTCTGGCAGCTGGCAACTCATCTTT.CATSSGSWQLIF.TRAJ22	TRAV8-1	TRAJ22	4.77	6	6	0.002	0	7.19.20.29.49.70	splee/LN in/colon/pancr	CD4:5/CD8:1	0	0	6	1	5	1	0	0	0	0	0	0	0
TRAV7D-5.TGTGCAGTGAGGAATTATAACCAGGGGAAGCTTATCTTT.CAVRNYNQGKLIF.TRAJ23	TRAV7D-5	TRAJ23	4.74	6	6	0.002	0	8.9.29.52.67.81	kidne/liver/splee/LN	CD4:4/CD8:2	0	0	6	1	4	2	0	0	0	0	0	0	0
TRAV7D-5.TGTGCAGTGAGCAACTATGCCCAGGGATTAACCTTC.CAVSNYAQGLTF.TRAJ26	TRAV7D-5	TRAJ26	4.76	6	6	0.002	0	14.19.22.90.92.102	LN ax/splee/	CD4:2/CD8:2	0	0	6	1	2	2	0	0	0	0	0	0	0
TRAV7D-5.TGTGCAGTGAGAAATAACTATGCCCAGGGATTAACCTTC.CAVRNNYAQGLTF.TRAJ26	TRAV7D-5	TRAJ26	4.91	6	6	0.002	0	10.21.24.29.75.102	bone /colon/splee/perit/	CD8:3/CD8aa:2	0	0	6	1	0	3	0	0	2	0	0	0	0.016
TRAV7-6.TGTGCAGTTGCATCTTCTGGCAGCTGGCAACTCATCTTT.CAVASSGSWQLIF.TRAJ22	TRAV7-6	TRAJ22	5.44	6	5	0.002	0.033	27.31.56.75.92	LN me/small/subma/Skin /perit/splee	CD4:1/CD8:1/CD8aa:2/DN:1/Treg:1	0	0	6	1	1	1	1	0	2	0	1	0	0.016
TRAV7-6.TGTGCAGTGGCTACTGGAGGCAATAATAAGCTGACTTTT.CAVATGGNNKLTF.TRAJ56	TRAV7-6	TRAJ56	5.19	6	5	0.002	0	24.39.91.100.101	splee/LN in/lung	CD4:1/CD8:1/DP:1	0	0	6	1	1	1	0	0	0	0	0	1	0
TRAV7-6.TGTGCAGTGATGTCTAATTACAACGTGCTTTACTTC.CAVMSNYNVLYF.TRAJ21	TRAV7-6	TRAJ21	4.73	6	4	0.002	0	13.20.101.103	LN ax/small/splee/	CD8:1/CD8aa:1	0	0	6	1	0	1	0	0	1	0	0	0	0.008
TRAV7-6.TGTGCAGTGATAACAGGCAATACCGGAAAACTCATCTTT.CAVITGNTGKLIF.TRAJ37	TRAV7-6	TRAJ37	4.86	6	6	0.002	0	3.7.26.74.100.101	liver/splee/small/bone /LN me	CD4:3/CD8:1	0	0	6	1	3	1	0	0	0	0	0	0	0
TRAV7-6.TGTGCAGTGAGGACTGGAGGCTATAAAGTGGTCTTT.CAVRTGGYKVVF.TRAJ12	TRAV7-6	TRAJ12	4.9	6	6	0.002	0	10.11.20.23.47.100	LN me/LN ax/small/lung/blood	CD4:3/CD8:1/Treg:1	0	0	6	1	3	1	1	0	0	0	0	0	0
TRAV7-6.TGTGCAGTGAGCGGGACTGGAGGCTATAAAGTGGTCTTT.CAVSGTGGYKVVF.TRAJ12	TRAV7-6	TRAJ12	4.65	6	5	0.002	0	3.20.30.68.70	lung/colon/ileum/splee	CD4:4/CD8:1/Treg:1	0	0	6	1	4	1	1	0	0	0	0	0	0
TRAV7-6.TGTGCAGTGAGCCTGAATTATAACCAGGGGAAGCTTATCTTT.CAVSLNYNQGKLIF.TRAJ23	TRAV7-6	TRAJ23	5.3	6	6	0.002	0	15.47.70.90.102.103	subma/lung/splee/ileum/	CD4:2/DN:1/Treg:1	0	0	6	1	2	0	1	0	0	0	1	0	0
TRAV7-6.TGTGCAGTGAGCCCTGGAGCTAACACTGGAAAGCTCACGTTT.CAVSPGANTGKLTF.TRAJ52	TRAV7-6	TRAJ52	5.54	6	6	0.002	0	3.8.9.14.75.81	liver/colon/blood/LN ax/perit/lung	CD4:3/CD8aa:1/Treg:2	0	0	6	1	3	0	2	0	1	0	0	0	0.008
TRAV7-6.TGTGCAGTGAGCATGGGCTACAAACTTACCTTC.CAVSMGYKLTF.TRAJ9	TRAV7-6	TRAJ9	5.21	6	6	0.002	0	19.21.70.92.101.102	LN ax/small/splee/kidne/	CD4:1/CD8aa:1/Treg:1	0	0	6	1	1	0	1	0	1	0	0	0	0.008
TRAV7-6.TGTGCAGTGAGCATAACAGGCAATACCGGAAAACTCATCTTT.CAVSITGNTGKLIF.TRAJ37	TRAV7-6	TRAJ37	4.7	6	5	0.002	0	19.20.31.75.90	splee/colon/ileum/perit	CD4:4/CD8aa:1/Treg:1	0	0	6	1	4	0	1	0	1	0	0	0	0.008
TRAV7-6.TGTGCAGTGAGCAGGACAGGCAATACCGGAAAACTCATCTTT.CAVSRTGNTGKLIF.TRAJ37	TRAV7-6	TRAJ37	5.7	6	6	0.002	0	11.24.27.29.56.92	splee/colon/LN me/liver	CD4:6	0	0	6	1	6	0	0	0	0	0	0	0	0
TRAV7-6.TGTGCAGTGAGCACGGGTTACCAGAACTTCTATTTT.CAVSTGYQNFYF.TRAJ49	TRAV7-6	TRAJ49	5.01	6	6	0.002	0	3.6.28.56.78.88	liver/LN me/colon/small/lung	CD4:2/CD8:4	0	0	6	1	2	4	0	0	0	0	0	0	0
TRAV7-6.TGTGCAGTGAGCAACTATGGAAATGAGAAAATAACTTTT.CAVSNYGNEKITF.TRAJ48	TRAV7-6	TRAJ48	4.99	6	4	0.002	0	13.24.29.31	LN ax/colon/splee/ileum	CD4:1/CD8:4/Treg:1	0	0	6	1	1	4	1	0	0	0	0	0	0
TRAV7-6.TGTGCAGTGAATAGCAATAACAGAATCTTCTTT.CAVNSNNRIFF.TRAJ31	TRAV7-6	TRAJ31	4.42	6	6	0.002	0	7.19.30.85.91.97	blood/splee/ileum/skin	CD4:3/CD8:1/nonconv:1	0	0	6	1	3	1	0	0	0	1	0	0	0
TRAV7-6.TGTGCAGTGAACAGTGGAGGCAGCAATTACAAACTGACATTT.CAVNSGGSNYKLTF.TRAJ53	TRAV7-6	TRAJ53	5.18	6	6	0.002	0	8.23.27.70.100.103	kidne/lung/LN me/splee/LN in/	CD4:3/CD8aa:1	0	0	6	1	3	0	0	0	1	0	0	0	0.008
TRAV7-6.TGTGCAGTGAAATCTTCTGGCAGCTGGCAACTCATCTTT.CAVKSSGSWQLIF.TRAJ22	TRAV7-6	TRAJ22	5.43	6	3	0.002	0	20.30.31	colon/duode/ileum/small	CD8aa:6	0	0	6	1	0	0	0	0	6	0	0	0	0.049
TRAV7-6.TGTGCAGTCTACCAGGGAGGCAGAGCTCTGATATTT.CAVYQGGRALIF.TRAJ15	TRAV7-6	TRAJ15	5.32	6	6	0.002	0	11.21.39.68.75.100	LN ce/colon/splee/LN/blood/LN me	CD4:1/CD8:4	0	0	6	1	1	4	0	0	0	0	0	0	0
TRAV7-6.TGTGCAGTCATGTCTAATTACAACGTGCTTTACTTC.CAVMSNYNVLYF.TRAJ21	TRAV7-6	TRAJ21	5.22	6	6	0.002	0	20.23.28.75.85.99	small/lung/colon/blood/splee/pancr	CD4:3/CD8:1	0	0	6	1	3	1	0	0	0	0	0	0	0
TRAV7-5.TGTGCAGTTGCATCTTCTGGCAGCTGGCAACTCATCTTT.CAVASSGSWQLIF.TRAJ22	TRAV7-5	TRAJ22	5.44	6	6	0.002	0	11.19.24.29.39.91	LN ax/LN in/splee/uteru	CD4:3/CD8:3	0	0	6	1	3	3	0	0	0	0	0	0	0
TRAV7-5.TGTGCAGTGGATAGCAACTATCAGTTGATCTGG.CAVDSNYQLIW.TRAJ33	TRAV7-5	TRAJ33	4.88	6	6	0.002	0	23.37.47.56.76.80	lung/colon/subma/perit/small	CD4:3/CD8:1/Treg:1/remove:1	0	0	6	1	3	1	1	0	0	0	0	0	0
TRAV7-5.TGTGCAGTGAGGGACACAAATGCTTACAAAGTCATCTTT.CAVRDTNAYKVIF.TRAJ30	TRAV7-5	TRAJ30	5.03	6	6	0.002	0	23.26.37.91.92.100	lung/small/colon/splee/liver	CD4:1/CD8:1/CD8aa:1/DN:1	0	0	6	1	1	1	0	0	1	0	1	0	0.008
TRAV7-5.TGTGCAGTGAGGACAACTGCCAGTTTGGGGAAACTGCAGTTT.CAVRTTASLGKLQF.TRAJ24	TRAV7-5	TRAJ24	9.51	6	5	0.002	0	7.13.70.90.99	LN in/LN ax/splee/ileum/place/pancr	CD4:4/CD8:1	0	0	6	1	4	1	0	0	0	0	0	0	0
TRAV7-5.TGTGCAGTGAGGAATTATAACCAGGGGAAGCTTATCTTT.CAVRNYNQGKLIF.TRAJ23	TRAV7-5	TRAJ23	4.74	6	5	0.002	0	13.14.19.51.78	LN me/splee/LN/small	CD4:3/CD8:2/DP:1	0	0	6	1	3	2	0	0	0	0	0	1	0
TRAV7-5.TGTGCAGTGAGGAATAGCAATAACAGAATCTTCTTT.CAVRNSNNRIFF.TRAJ31	TRAV7-5	TRAJ31	4.54	6	5	0.002	0	21.27.70.85.101	colon/lung/splee/LN me	CD8:2/CD8aa:1/Treg:1/nonT:1	0	0	6	1	0	2	1	0	1	0	0	0	0.008
TRAV7-5.TGTGCAGTGAGGAACTATGCCCAGGGATTAACCTTC.CAVRNYAQGLTF.TRAJ26	TRAV7-5	TRAJ26	5.21	6	6	0.002	0	6.56.68.75.99.103	LN me/splee/LN/blood/pancr/	CD4:1/CD8:3	0	0	6	1	1	3	0	0	0	0	0	0	0
TRAV7-5.TGTGCAGTGAGCCGCAATAACAACAATGCCCCACGATTT.CAVSRNNNNAPRF.TRAJ43	TRAV7-5	TRAJ43	5.34	6	6	0.002	0	19.24.39.56.70.90	LN in/splee/uteru/place	CD4:4/Treg:2	0	0	6	1	4	0	2	0	0	0	0	0	0
TRAV7-5.TGTGCAGTGAGCATGTCTTCTGGCAGCTGGCAACTCATCTTT.CAVSMSSGSWQLIF.TRAJ22	TRAV7-5	TRAJ22	5.16	6	6	0.002	0	19.39.51.81.85.100	LN ax/splee/lung/LN	CD4:1/CD8:3/Treg:1	0	0	6	1	1	3	1	0	0	0	0	0	0
TRAV7-5.TGTGCAGTGAGCACGGGTTACCAGAACTTCTATTTT.CAVSTGYQNFYF.TRAJ49	TRAV7-5	TRAJ49	5.01	6	6	0.002	0	13.19.24.52.57.74	LN in/LN me/splee/LN	CD4:2/CD8:2	0	0	6	1	2	2	0	0	0	0	0	0	0
TRAV7-5.TGTGCAGTGAGCAATTATAACCAGGGGAAGCTTATCTTT.CAVSNYNQGKLIF.TRAJ23	TRAV7-5	TRAJ23	4.79	6	6	0.002	0	9.13.24.64.92.99	colon/LN in/splee/tumor/pancr	CD4:2/CD8aa:1/Treg:1/nonconv:1	0	0	6	1	2	0	1	0	1	1	0	0	0.008
TRAV7-5.TGTGCAGTGAACACAAATGCTTACAAAGTCATCTTT.CAVNTNAYKVIF.TRAJ30	TRAV7-5	TRAJ30	5.3	6	5	0.002	0	7.20.24.28.100	bone /LN in/colon/lung/small	CD4:3/CD8:1/DN:1	0	0	6	1	3	1	0	0	0	0	1	0	0
TRAV7-4.TGTGCAGTTAGTGGCAACATGGGCTACAAACTTACCTTC.CAVSGNMGYKLTF.TRAJ9	TRAV7-4	TRAJ9	6.03	6	6	0.002	0	21.22.23.24.66.91	small/splee/lung	CD4:2/Treg:4	0	0	6	1	2	0	4	0	0	0	0	0	0
TRAV7-4.TGTGCAGTTAGTGCAAATTCTGGGACTTACCAGAGGTTT.CAVSANSGTYQRF.TRAJ13	TRAV7-4	TRAJ13	6.56	6	5	0.002	0	23.56.68.99.103	lung/subma/subcu/pancr/	CD4:1/CD8:1	0	0	6	1	1	1	0	0	0	0	0	0	0
TRAV7-4.TGTGCAGTTAGTGAGCAGGGAGGCAGAGCTCTGATATTT.CAVSEQGGRALIF.TRAJ15	TRAV7-4	TRAJ15	6.28	6	5	0.002	0	29.49.68.92.102	splee/LN/subcu/	CD4:3/CD8:1/nonconv:1	0	0	6	1	3	1	0	0	0	1	0	0	0
TRAV7-4.TGTGCAGCTTATAACACCAATACAGGCAAATTAACCTTT.CAAYNTNTGKLTF.TRAJ27	TRAV7-4	TRAJ27	5.67	6	6	0.002	0	11.20.88.99.101.104	perit/colon/lung/pancr/kidne	CD4:1/DN:1/nonconv:1	0	0	6	1	1	0	0	0	0	1	1	0	0
TRAV7-4.TGTGCAGCTAGTGGAGGAAGCAATGCAAAGCTAACCTTC.CAASGGSNAKLTF.TRAJ42	TRAV7-4	TRAJ42	5.53	6	6	0.002	0	6.11.19.66.90.91	LN me/blood/lung/splee	CD4:4/CD8:1	0	0	6	1	4	1	0	0	0	0	0	0	0
TRAV7-4.TGTGCAGCTAGTGCAACTTCAAGTGGCCAGAAGCTGGTTTTT.CAASATSSGQKLVF.TRAJ16	TRAV7-4	TRAJ16	5.65	6	4	0.002	0	16.23.75.81	subma/lung/blood	CD4:4/Treg:1/nonconv:1	0	0	6	1	4	0	1	0	0	1	0	0	0
TRAV7-4.TGTGCAGCTAGTGATAGCAACTATCAGTTGATCTGG.CAASDSNYQLIW.TRAJ33	TRAV7-4	TRAJ33	5.54	6	5	0.002	0	27.74.81.90.102	LN me/splee/LN/	CD4:5	0	0	6	1	5	0	0	0	0	0	0	0	0
TRAV7-4.TGTGCAGCTAGTGATAGAGGTTCAGCCTTAGGGAGGCTGCATTTT.CAASDRGSALGRLHF.TRAJ18	TRAV7-4	TRAJ18	5.64	6	5	0.002	0	12.67.91.92.99	LN ax/LN/splee/pancr	CD4:2/Treg:3	0	0	6	1	2	0	3	0	0	0	0	0	0
TRAV7-4.TGTGCAGCTAGTGAGGACACAAATGCTTACAAAGTCATCTTT.CAASEDTNAYKVIF.TRAJ30	TRAV7-4	TRAJ30	5.49	6	5	0.002	0	9.12.27.59.74	blood/LN me/brain/lung	CD8:5/CD8aa:1	0	0	6	1	0	5	0	0	1	0	0	0	0.008
TRAV7-4.TGTGCAGCTAGTGAGCTCGCATCTTCTGGCAGCTGGCAACTCATCTTT.CAASELASSGSWQLIF.TRAJ22	TRAV7-4	TRAJ22	6.5	6	5	0.002	0	8.16.39.75.100	liver/subma/uteru/blood/small	CD4:2/CD8:1/CD8aa:1/nonconv:1	0	0	6	1	2	1	0	0	1	1	0	0	0.008
TRAV7-4.TGTGCAGCTAGTGAGCATGACACAAATGCTTACAAAGTCATCTTT.CAASEHDTNAYKVIF.TRAJ30	TRAV7-4	TRAJ30	5.47	6	6	0.002	0	3.11.19.23.26.103	kidne/perit/splee/lung/small/	CD4:3/CD8:1/CD8aa:1	0	0	6	1	3	1	0	0	1	0	0	0	0.008
TRAV7-4.TGTGCAGCTAGTGAGACTGGAGGCTATAAAGTGGTCTTT.CAASETGGYKVVF.TRAJ12	TRAV7-4	TRAJ12	5.35	6	6	0.002	0	10.11.26.31.91.100	LN ce/LN me/small/splee/blood	CD4:3/CD8aa:1/Treg:1	0	0	6	1	3	0	1	0	1	0	0	0	0.008
TRAV7-4.TGTGCAGCTAGTGAGACAGGCAATACCGGAAAACTCATCTTT.CAASETGNTGKLIF.TRAJ37	TRAV7-4	TRAJ37	5.56	6	5	0.002	0	19.23.47.87.102	LN me/lung/LN, s/	CD4:4	0	0	6	1	4	0	0	0	0	0	0	0	0
TRAV7-4.TGTGCAGCTAGTGAGAATAACTATGCCCAGGGATTAACCTTC.CAASENNYAQGLTF.TRAJ26	TRAV7-4	TRAJ26	5.88	6	5	0.002	0	12.22.37.50.76	blood/splee/colon/lung/perit	CD4:1/CD8:4/gdT:1	0	0	6	1	1	4	0	1	0	0	0	0	0
TRAV7-4.TGTGCAGCTAGTGACATGGGCTACAAACTTACCTTC.CAASDMGYKLTF.TRAJ9	TRAV7-4	TRAJ9	5.69	6	5	0.002	0	23.28.81.91.100	lung/colon/splee/liver	CD4:1/CD8aa:2	0	0	6	1	1	0	0	0	2	0	0	0	0.016
TRAV7-4.TGTGCAGCTAGTAATACAGGAAACTACAAATACGTCTTT.CAASNTGNYKYVF.TRAJ40	TRAV7-4	TRAJ40	5.65	6	6	0.002	0	10.23.74.87.90.103	LN ax/lung/LN, s/place/	CD4:5	0	0	6	1	5	0	0	0	0	0	0	0	0
TRAV7-4.TGTGCAGCTAGGGGGGCATCTTCTGGCAGCTGGCAACTCATCTTT.CAARGASSGSWQLIF.TRAJ22	TRAV7-4	TRAJ22	6.7	6	5	0.002	0	26.37.67.92.102	small/colon/LN/splee/	CD4:3/Treg:2	0	0	6	1	3	0	2	0	0	0	0	0	0
TRAV7-4.TGTGCAGCTAGGGGGAATAGCAATAACAGAATCTTCTTT.CAARGNSNNRIFF.TRAJ31	TRAV7-4	TRAJ31	5.9	6	5	0.002	0	12.14.37.100.103	splee/colon/liver/	CD4:2/CD8:1	0	0	6	1	2	1	0	0	0	0	0	0	0
TRAV7-4.TGTGCAGCTAGGCATAACACCAATACAGGCAAATTAACCTTT.CAARHNTNTGKLTF.TRAJ27	TRAV7-4	TRAJ27	6.87	6	4	0.002	0	11.23.64.90	splee/lung/ileum	CD4:6	0	0	6	1	6	0	0	0	0	0	0	0	0
TRAV7-4.TGTGCAGCTAGGAACACCAATACAGGCAAATTAACCTTT.CAARNTNTGKLTF.TRAJ27	TRAV7-4	TRAJ27	6.11	6	5	0.002	0	19.29.39.90.104	splee/ileum/pancr	CD4:3/CD8:2	0	0	6	1	3	2	0	0	0	0	0	0	0
TRAV7-4.TGTGCAGCTAGATCTTCTGGCAGCTGGCAACTCATCTTT.CAARSSGSWQLIF.TRAJ22	TRAV7-4	TRAJ22	5.53	6	4	0.002	0	15.26.67.70	subma/small/LN/splee	CD8aa:1/DP:1/Treg:3	0	0	6	1	0	0	3	0	1	0	0	1	0.008
TRAV7-3.TGTGCAGTGGGGACTGGAGGCTATAAAGTGGTCTTT.CAVGTGGYKVVF.TRAJ12	TRAV7-3	TRAJ12	4.84	6	6	0.002	0	6.8.10.74.90.103	LN me/kidne/splee/	CD4:1/CD8:4	0	0	6	1	1	4	0	0	0	0	0	0	0
TRAV7-3.TGTGCAGTGGGCAACATGGGCTACAAACTTACCTTC.CAVGNMGYKLTF.TRAJ9	TRAV7-3	TRAJ9	5.29	6	6	0.002	0	3.19.61.65.66.85	kidne/LN ax/lung/tumor/splee	CD4:1/CD8:5	0	0	6	1	1	5	0	0	0	0	0	0	0
TRAV7-3.TGTGCAGTGGATAGCAACTATCAGTTGATCTGG.CAVDSNYQLIW.TRAJ33	TRAV7-3	TRAJ33	4.88	6	6	0.002	0	3.19.49.50.98.99	kidne/splee/LN/skin/pancr	CD4:2/CD8:1	0	0	6	1	2	1	0	0	0	0	0	0	0
TRAV7-3.TGTGCAGTGAGTCAGGGAGGCAGAGCTCTGATATTT.CAVSQGGRALIF.TRAJ15	TRAV7-3	TRAJ15	5.86	6	5	0.002	0	12.47.61.66.99	bone /lung/pancr	CD8:4	0	0	6	1	0	4	0	0	0	0	0	0	0
TRAV7-3.TGTGCAGTGAGTAACTATGCCCAGGGATTAACCTTC.CAVSNYAQGLTF.TRAJ26	TRAV7-3	TRAJ26	5.11	6	6	0.002	0	21.37.56.78.87.102	colon/small/liver/LN, s/	CD8:2/CD8aa:2/DN:1	0	0	6	1	0	2	0	0	2	0	1	0	0.016
TRAV7-3.TGTGCAGTGAGGACTGGAGGCTATAAAGTGGTCTTT.CAVRTGGYKVVF.TRAJ12	TRAV7-3	TRAJ12	4.9	6	6	0.002	0	12.19.28.90.99.103	blood/LN ax/colon/place/pancr/	CD4:2/CD8:1/Treg:1	0	0	6	1	2	1	1	0	0	0	0	0	0
TRAV7-3.TGTGCAGTGAGCGGGGGAGGCAGAGCTCTGATATTT.CAVSGGGRALIF.TRAJ15	TRAV7-3	TRAJ15	5.81	6	3	0.002	0	47.66.100	lung/LN me	CD8:5	0	0	6	1	0	5	0	0	0	0	0	0	0
TRAV7-3.TGTGCAGTGAGCGACACAAATGCTTACAAAGTCATCTTT.CAVSDTNAYKVIF.TRAJ30	TRAV7-3	TRAJ30	4.64	6	5	0.002	0	11.12.19.22.68	LN ce/splee/LN in/subcu	CD4:1/CD8:4	0	0	6	1	1	4	0	0	0	0	0	0	0
TRAV7-3.TGTGCAGTGAGCCCGAATTATAACCAGGGGAAGCTTATCTTT.CAVSPNYNQGKLIF.TRAJ23	TRAV7-3	TRAJ23	5.21	6	6	0.002	0	7.19.20.23.57.99	LN in/splee/colon/lung/pancr	CD4:2/CD8:1/Treg:1	0	0	6	1	2	1	1	0	0	0	0	0	0
TRAV7-3.TGTGCAGTGAGCCCCGACACAAATGCTTACAAAGTCATCTTT.CAVSPDTNAYKVIF.TRAJ30	TRAV7-3	TRAJ30	5.61	6	5	0.002	0	19.20.75.78.99	LN me/small/blood/pancr	CD4:2/CD8:1/CD8aa:1	0	0	6	1	2	1	0	0	1	0	0	0	0.008
TRAV7-3.TGTGCAGTGAGCAATACAGGAAACTACAAATACGTCTTT.CAVSNTGNYKYVF.TRAJ40	TRAV7-3	TRAJ40	4.92	6	6	0.002	0	7.9.11.29.68.90	splee/colon/LN me	CD4:2/CD8:3/CD8aa:1	0	0	6	1	2	3	0	0	1	0	0	0	0.008
TRAV7-3.TGTGCAGTGACTGGAGGCTATAAAGTGGTCTTT.CAVTGGYKVVF.TRAJ12	TRAV7-3	TRAJ12	4.81	6	6	0.002	0	11.21.29.70.91.100	LN ce/colon/splee/liver	CD4:3/CD8:2	0	0	6	1	3	2	0	0	0	0	0	0	0
TRAV7-3.TGTGCAGTGACAGGCAATACCGGAAAACTCATCTTT.CAVTGNTGKLIF.TRAJ37	TRAV7-3	TRAJ37	4.73	6	5	0.002	0	19.29.70.81.100	LN ax/splee/lung/blood	CD4:2/CD8:2	0	0	6	1	2	2	0	0	0	0	0	0	0
TRAV7-3.TGTGCAGTGACAACTGCCAGTTTGGGGAAACTGCAGTTT.CAVTTASLGKLQF.TRAJ24	TRAV7-3	TRAJ24	7.58	6	5	0.002	0	27.65.75.85.102	colon/tumor/perit/splee/	CD4:3/CD8aa:1/Treg:1	0	0	6	1	3	0	1	0	1	0	0	0	0.008
TRAV7-3.TGTGCAGTGAATAACAACAATGCCCCACGATTT.CAVNNNNAPRF.TRAJ43	TRAV7-3	TRAJ43	4.9	6	5	0.002	0	12.27.29.52.100	blood/LN me/splee/lung	CD4:1/CD8:2/DP:1	0	0	6	1	1	2	0	0	0	0	0	1	0
TRAV7-3.TGTGCAGTCTTATCTGGTAGCTTCAATAAGTTGACCTTT.CAVLSGSFNKLTF.TRAJ4	TRAV7-3	TRAJ4	5.8	6	4	0.002	0	11.37.85.101	blood/colon/splee/LN me	CD8:3/CD8aa:1	0	0	6	1	0	3	0	0	1	0	0	0	0.008
TRAV7-3.TGTGCAGGAAATAACTATGCCCAGGGATTAACCTTC.CAGNNYAQGLTF.TRAJ26	TRAV7-3	TRAJ26	5.07	6	6	0.002	0	7.11.23.29.91.102	blood/LN me/lung/splee/	CD8:3/DN:1/Treg:1	0	0	6	1	0	3	1	0	0	0	1	0	0
TRAV7-2.TGTGCAGCCCTTAATACAGGAAACTACAAATACGTCTTT.CAALNTGNYKYVF.TRAJ40	TRAV7-2	TRAJ40	5.76	6	6	0.002	0	13.14.27.29.100.102	LN me/lung/splee/	CD4:3/CD8:1	0	0	6	1	3	1	0	0	0	0	0	0	0
TRAV7-2.TGTGCAGCAGCCTACCAGGGAGGCAGAGCTCTGATATTT.CAAAYQGGRALIF.TRAJ15	TRAV7-2	TRAJ15	5.53	6	5	0.002	0	23.26.37.92.99	lung/small/splee/pancr	CD4:3/DP:1	0	0	6	1	3	0	0	0	0	0	0	1	0
TRAV7-2.TGTGCAGCAGATAGAGGTTCAGCCTTAGGGAGGCTGCATTTT.CAADRGSALGRLHF.TRAJ18	TRAV7-2	TRAJ18	5.19	6	5	0.002	0	12.39.49.66.91	LN in/splee/uteru/lung	CD4:5/Treg:1	0	0	6	1	5	0	1	0	0	0	0	0	0
TRAV7-2.TGTGCAGCAAGTTACCAGGGAGGCAGAGCTCTGATATTT.CAASYQGGRALIF.TRAJ15	TRAV7-2	TRAJ15	5.1	6	5	0.002	0	8.14.29.30.103	kidne/LN ax/splee/jejun/	CD4:5	0	0	6	1	5	0	0	0	0	0	0	0	0
TRAV7-2.TGTGCAGCAAGTGACACAAATGCTTACAAAGTCATCTTT.CAASDTNAYKVIF.TRAJ30	TRAV7-2	TRAJ30	4.53	6	6	0.002	0	3.12.19.39.78.99	lung/LN ax/LN me/splee/small/pancr	CD4:4/CD8:1	0	0	6	1	4	1	0	0	0	0	0	0	0
TRAV7-2.TGTGCAGCAAGGTCTAATTACAACGTGCTTTACTTC.CAARSNYNVLYF.TRAJ21	TRAV7-2	TRAJ21	4.74	6	5	0.002	0	13.27.91.92.99	LN in/lung/splee/pancr	CD4:4/remove:1	0	0	6	1	4	0	0	0	0	0	0	0	0
TRAV7-2.TGTGCAGCAAGGGCAACTTCAAGTGGCCAGAAGCTGGTTTTT.CAARATSSGQKLVF.TRAJ16	TRAV7-2	TRAJ16	5.36	6	6	0.002	0	7.19.52.56.74.98	LN in/splee/LN	CD4:5	0	0	6	1	5	0	0	0	0	0	0	0	0
TRAV7-2.TGTGCAGCAAGGGACCAGGGAGGCAGAGCTCTGATATTT.CAARDQGGRALIF.TRAJ15	TRAV7-2	TRAJ15	5.39	6	5	0.002	0	8.11.13.100.102	kidne/liver/LN me/LN ax/	CD4:4	0	0	6	1	4	0	0	0	0	0	0	0	0
TRAV7-2.TGTGCAGCAAGGGACACAAATGCTTACAAAGTCATCTTT.CAARDTNAYKVIF.TRAJ30	TRAV7-2	TRAJ30	4.93	6	6	0.002	0	7.8.20.23.78.99	splee/liver/small/lung/pancr	CD4:5	0	0	6	1	5	0	0	0	0	0	0	0	0
TRAV7-2.TGTGCAGCAAGGAATAGCAATAACAGAATCTTCTTT.CAARNSNNRIFF.TRAJ31	TRAV7-2	TRAJ31	4.47	6	6	0.002	0	7.14.24.37.70.100	splee/lung/small	CD4:4	0	0	6	1	4	0	0	0	0	0	0	0	0
TRAV7-2.TGTGCAGCAAGGAACTATGCCCAGGGATTAACCTTC.CAARNYAQGLTF.TRAJ26	TRAV7-2	TRAJ26	5.19	6	5	0.002	0	3.7.28.47.75	liver/lung/blood/colon/perit	CD4:1/CD8:3/DN:1	0	0	6	1	1	3	0	0	0	0	1	0	0
TRAV7-2.TGTGCAGCAAGCGGCAACATGGGCTACAAACTTACCTTC.CAASGNMGYKLTF.TRAJ9	TRAV7-2	TRAJ9	5.13	6	5	0.002	0	13.21.29.56.85	LN me/colon/splee	CD4:3/CD8:2/Treg:1	0	0	6	1	3	2	1	0	0	0	0	0	0
TRAV7-2.TGTGCAGCAAGCGGAGGAAGCAATGCAAAGCTAACCTTC.CAASGGSNAKLTF.TRAJ42	TRAV7-2	TRAJ42	4.89	6	6	0.002	0	12.24.30.90.91.101	splee/jejun/place/bone	CD4:2/CD8:2	0	0	6	1	2	2	0	0	0	0	0	0	0
TRAV7-2.TGTGCAGCAAGCGAGGGAGGCAGAGCTCTGATATTT.CAASEGGRALIF.TRAJ15	TRAV7-2	TRAJ15	5.52	6	6	0.002	0	7.10.11.19.66.100	splee/LN me/LN ax/lung/blood	CD4:4/CD8:1	0	0	6	1	4	1	0	0	0	0	0	0	0
TRAV7-2.TGTGCAGCAAGCCTGAATTATAACCAGGGGAAGCTTATCTTT.CAASLNYNQGKLIF.TRAJ23	TRAV7-2	TRAJ23	5.34	6	5	0.002	0	3.19.23.27.37	kidne/LN ax/lung/colon	CD4:5/CD8:1	0	0	6	1	5	1	0	0	0	0	0	0	0
TRAV7-2.TGTGCAGCAAGCCGGACTGGAGGCTATAAAGTGGTCTTT.CAASRTGGYKVVF.TRAJ12	TRAV7-2	TRAJ12	5.33	6	5	0.002	0	10.24.90.102.103	splee/	CD4:2/Treg:1	0	0	6	1	2	0	1	0	0	0	0	0	0
TRAV7-2.TGTGCAGCAAGCCCGAATTATAACCAGGGGAAGCTTATCTTT.CAASPNYNQGKLIF.TRAJ23	TRAV7-2	TRAJ23	5.27	6	6	0.002	0	6.7.29.85.100.103	LN me/blood/splee/liver/	CD4:2/CD8:1/Treg:1	0	0	6	1	2	1	1	0	0	0	0	0	0
TRAV7-2.TGTGCAGCAAGCCCCGCATCTTCTGGCAGCTGGCAACTCATCTTT.CAASPASSGSWQLIF.TRAJ22	TRAV7-2	TRAJ22	5.62	6	5	0.002	0	7.8.23.59.66	LN ax/kidne/liver/lung/splee	CD4:2/CD8:4	0	0	6	1	2	4	0	0	0	0	0	0	0
TRAV7-2.TGTGCAGCAAGCCATGACACAAATGCTTACAAAGTCATCTTT.CAASHDTNAYKVIF.TRAJ30	TRAV7-2	TRAJ30	5.34	6	5	0.002	0	3.6.26.74.100	lung/LN me/small/splee/blood/bone	CD4:1/CD8:2/CD8aa:1	0	0	6	1	1	2	0	0	1	0	0	0	0.008
TRAV7-2.TGTGCAGCAAGCCAGGGAGGCAGAGCTCTGATATTT.CAASQGGRALIF.TRAJ15	TRAV7-2	TRAJ15	4.57	6	5	0.002	0	7.8.29.76.99	LN in/liver/splee/blood/pancr	CD4:2/CD8:3	0	0	6	1	2	3	0	0	0	0	0	0	0
TRAV7-2.TGTGCAGCAAGCATTTCTGGCAGCTGGCAACTCATCTTT.CAASISGSWQLIF.TRAJ22	TRAV7-2	TRAJ22	5.98	6	6	0.002	0	10.11.21.24.68.75	bone /blood/colon/splee/subcu	CD4:1/CD8:3/DN:1	0	0	6	1	1	3	0	0	0	0	1	0	0
TRAV7-2.TGTGCAGCAAGCATGACTGGCAGTGGTGGAAAACTCACTTTG.CAASMTGSGGKLTL.TRAJ44	TRAV7-2	TRAJ44	6.01	6	5	0.002	0	13.19.27.29.64	LN in/LN ax/splee/LN me	CD4:4/CD8:1	0	0	6	1	4	1	0	0	0	0	0	0	0
TRAV7-2.TGTGCAGCAAGCATCGGGACTGGAGGCTATAAAGTGGTCTTT.CAASIGTGGYKVVF.TRAJ12	TRAV7-2	TRAJ12	5.51	6	6	0.002	0	2.7.20.30.92.99	splee/LN in/colon/ileum/pancr	CD4:3/CD8:1/CD8aa:1	0	0	6	1	3	1	0	0	1	0	0	0	0.008
TRAV7-2.TGTGCAGCAAGCATCACCAATACAGGCAAATTAACCTTT.CAASITNTGKLTF.TRAJ27	TRAV7-2	TRAJ27	5.32	6	5	0.002	0	3.8.13.19.92	lung/kidne/LN in/LN me/splee	CD4:5/nonT:1	0	0	6	1	5	0	0	0	0	0	0	0	0
TRAV7-2.TGTGCAGCAAGCATCACAGGCAATACCGGAAAACTCATCTTT.CAASITGNTGKLIF.TRAJ37	TRAV7-2	TRAJ37	5.72	6	6	0.002	0	6.11.23.29.76.101	LN in/LN me/lung/splee/perit	CD4:3/DP:1	0	0	6	1	3	0	0	0	0	0	0	1	0
TRAV7-2.TGTGCAGCAAGCATATCTTCTGGCAGCTGGCAACTCATCTTT.CAASISSGSWQLIF.TRAJ22	TRAV7-2	TRAJ22	5.22	6	5	0.002	0	19.85.99.100.102	splee/pancr/bone /	CD4:1	0	0	6	1	1	0	0	0	0	0	0	0	0
TRAV7-2.TGTGCAGCAAGCAGTCAGGGAGGCAGAGCTCTGATATTT.CAASSQGGRALIF.TRAJ15	TRAV7-2	TRAJ15	6.02	6	6	0.002	0	3.14.21.81.91.101	liver/splee/small/LN/lung	CD4:4/Treg:1	0	0	6	1	4	0	1	0	0	0	0	0	0
TRAV7-2.TGTGCAGCAAGCAGGGGTTCAGCCTTAGGGAGGCTGCATTTT.CAASRGSALGRLHF.TRAJ18	TRAV7-2	TRAJ18	5.79	6	5	0.002	0	5.7.9.19.27	skin/blood/colon/LN in/LN me/lung	CD4:4/Treg:1/nonT:1	0	0	6	1	4	0	1	0	0	0	0	0	0
TRAV7-2.TGTGCAGCAAGCAGGAATTCTGGGACTTACCAGAGGTTT.CAASRNSGTYQRF.TRAJ13	TRAV7-2	TRAJ13	5.63	6	6	0.002	0	14.37.52.56.65.99	splee/colon/LN/liver/pancr	CD4:1/CD8:2/DN:1/Treg:1	0	0	6	1	1	2	1	0	0	0	1	0	0
TRAV7-2.TGTGCAGCAAGCAGAAGCAATAACAGAATCTTCTTT.CAASRSNNRIFF.TRAJ31	TRAV7-2	TRAJ31	5.34	6	6	0.002	0	3.8.24.98.100.103	lung/liver/splee/	CD4:2/Treg:1	0	0	6	1	2	0	1	0	0	0	0	0	0
TRAV7-2.TGTGCAGCAAGCACTTCTGGCAGCTGGCAACTCATCTTT.CAASTSGSWQLIF.TRAJ22	TRAV7-2	TRAJ22	4.94	6	5	0.002	0	6.12.13.20.76	LN in/blood/bone /splee/small	CD4:3/CD8:2/CD8aa:1	0	0	6	1	3	2	0	0	1	0	0	0	0.008
TRAV7-2.TGTGCAGCAAGCACTGGAGCTAACACTGGAAAGCTCACGTTT.CAASTGANTGKLTF.TRAJ52	TRAV7-2	TRAJ52	5.04	6	6	0.002	0	7.13.19.23.27.29	LN ax/LN in/splee/lung	CD4:5/Treg:1	0	0	6	1	5	0	1	0	0	0	0	0	0
TRAV7-2.TGTGCAGCAAGCACCTCTTCTGGCAGCTGGCAACTCATCTTT.CAASTSSGSWQLIF.TRAJ22	TRAV7-2	TRAJ22	5.52	6	6	0.002	0	8.9.19.37.39.81	colon/LN in/small/splee	CD4:4/Treg:1/gdT:1	0	0	6	1	4	0	1	1	0	0	0	0	0
TRAV7-2.TGTGCAGCAAGCACATCTTCTGGCAGCTGGCAACTCATCTTT.CAASTSSGSWQLIF.TRAJ22	TRAV7-2	TRAJ22	4.9	6	6	0.002	0	7.14.24.81.87.90	blood/LN in/splee/LN/LN, s/ileum	CD4:3/CD8:1/Treg:1	0	0	6	1	3	1	1	0	0	0	0	0	0
TRAV7-2.TGTGCAGCAAGCAAGGGTTCTGGGACTTACCAGAGGTTT.CAASKGSGTYQRF.TRAJ13	TRAV7-2	TRAJ13	7.18	6	5	0.002	0	8.13.19.27.76	lung/splee/LN me/blood	CD4:6	0	0	6	1	6	0	0	0	0	0	0	0	0
TRAV7-2.TGTGCAGCAAGCAAGCAGGGAGGCAGAGCTCTGATATTT.CAASKQGGRALIF.TRAJ15	TRAV7-2	TRAJ15	5.74	6	6	0.002	0	14.20.23.29.37.90	LN in/colon/lung/splee/small/place	CD4:5/nonconv:1	0	0	6	1	5	0	0	0	0	1	0	0	0
TRAV7-2.TGTGCAGCAAGCAAGAGAGGTTCAGCCTTAGGGAGGCTGCATTTT.CAASKRGSALGRLHF.TRAJ18	TRAV7-2	TRAJ18	5.84	6	6	0.002	0	7.11.22.56.70.75	bone /LN me/splee/Skin	CD4:1/CD8:2/DN:1/Treg:1/nonconv:1	0	0	6	1	1	2	1	0	0	1	1	0	0
TRAV7-2.TGTGCAGCAAGCAAGACAGAAGGTGCAGATAGACTCACCTTT.CAASKTEGADRLTF.TRAJ45	TRAV7-2	TRAJ45	6	6	5	0.002	0	11.20.24.81.102	splee/colon/LN/	CD4:2/Treg:1	0	0	6	1	2	0	1	0	0	0	0	0	0
TRAV7-2.TGTGCAGCAAGCAACACAAATGCTTACAAAGTCATCTTT.CAASNTNAYKVIF.TRAJ30	TRAV7-2	TRAJ30	5.23	6	6	0.002	0	13.29.56.59.66.100	LN ax/splee/brain/lung	CD4:4/CD8:1	0	0	6	1	4	1	0	0	0	0	0	0	0
TRAV7-2.TGTGCAGCAAGCAAATCTTCTGGCAGCTGGCAACTCATCTTT.CAASKSSGSWQLIF.TRAJ22	TRAV7-2	TRAJ22	5.29	6	5	0.002	0	3.19.37.67.81	kidne/LN me/colon/splee/lung	CD4:6	0	0	6	1	6	0	0	0	0	0	0	0	0
TRAV7-2.TGTGCAGCAAGCAAAGGCAACATGGGCTACAAACTTACCTTC.CAASKGNMGYKLTF.TRAJ9	TRAV7-2	TRAJ9	6.47	6	6	0.002	0	7.11.19.67.69.92	splee/LN ax/LN	CD4:5/Treg:1	0	0	6	1	5	0	1	0	0	0	0	0	0
TRAV7-2.TGTGCAGCAAGAGACACAAATGCTTACAAAGTCATCTTT.CAARDTNAYKVIF.TRAJ30	TRAV7-2	TRAJ30	5.28	6	5	0.002	0	7.26.27.67.81	splee/small/colon/lung/LN	CD4:4/Treg:2	0	0	6	1	4	0	2	0	0	0	0	0	0
TRAV7-2.TGTGCAGCAAGAAATAACTATGCCCAGGGATTAACCTTC.CAARNNYAQGLTF.TRAJ26	TRAV7-2	TRAJ26	4.91	6	6	0.002	0	2.11.13.24.49.59	bone /blood/LN ax/splee	CD4:4/CD8:1/nonconv:1	0	0	6	1	4	1	0	0	0	1	0	0	0
TRAV7-2.TGTGCAGCAACAAATTCTGGGACTTACCAGAGGTTT.CAATNSGTYQRF.TRAJ13	TRAV7-2	TRAJ13	5.2	6	3	0.002	0	3.11.14	lung/bone /LN me/splee/LN ax	CD4:5/gdT:1	0	0	6	1	5	0	0	1	0	0	0	0	0
TRAV6-7.TGTGCTCTGGGTTCAAATTCTGGGACTTACCAGAGGTTT.CALGSNSGTYQRF.TRAJ13	TRAV6-7	TRAJ13	5.89	6	6	0.002	0	9.19.21.50.98.100	liver/LN me/small/splee/skin/LN in	CD8:3/Treg:1	0	0	6	1	0	3	1	0	0	0	0	0	0
TRAV6-7.TGTGCTCTGGGTGGAAATTCTGGGACTTACCAGAGGTTT.CALGGNSGTYQRF.TRAJ13	TRAV6-7	TRAJ13	5.42	6	4	0.002	0	50.81.97.100	LN/skin/LN in	CD8:3	0	0	6	1	0	3	0	0	0	0	0	0	0
TRAV6-7.TGTGCTCTGGGTGCCTCAGGAGGAAACTACAAACCTACGTTT.CALGASGGNYKPTF.TRAJ6	TRAV6-7	TRAJ6	5.35	6	5	0.002	0	6.23.29.64.65	LN ax/lung/splee/tumor	CD4:2/DP:1/Treg:1/nonT:1	0	0	6	1	2	0	1	0	0	0	0	1	0
TRAV6-7.TGTGCTCTGGGTGATTCTAATTACAACGTGCTTTACTTC.CALGDSNYNVLYF.TRAJ21	TRAV6-7	TRAJ21	5.46	6	6	0.002	0	10.44.65.68.91.100	LN me/splee/tumor/subcu/liver	CD4:3/Treg:1	0	0	6	1	3	0	1	0	0	0	0	0	0
TRAV6-7.TGTGCTCTGGGTGATCTGTCTAATTACAACGTGCTTTACTTC.CALGDLSNYNVLYF.TRAJ21	TRAV6-7	TRAJ21	5.27	6	4	0.002	0	24.50.68.98	splee/lung/LN/skin	CD4:2/CD8:1	0	0	6	1	2	1	0	0	0	0	0	0	0
TRAV6-7.TGTGCTCTGGGTGATCCGGGTTACCAGAACTTCTATTTT.CALGDPGYQNFYF.TRAJ49	TRAV6-7	TRAJ49	5.43	6	6	0.002	0	6.11.12.20.92.100	LN ax/LN me/bone /small/splee	CD4:1/CD8:2/CD8aa:1/DN:1	0	0	6	1	1	2	0	0	1	0	1	0	0.008
TRAV6-7.TGTGCTCTGGGTGATACAGGAAACTACAAATACGTCTTT.CALGDTGNYKYVF.TRAJ40	TRAV6-7	TRAJ40	5.09	6	5	0.002	0	8.13.99.100.101	liver/LN in/splee/pancr/colon	CD4:3	0	0	6	1	3	0	0	0	0	0	0	0	0
TRAV6-7.TGTGCTCTGGGTGATAATGCAGGTGCCAAGCTCACATTC.CALGDNAGAKLTF.TRAJ39	TRAV6-7	TRAJ39	5.49	6	6	0.002	0	7.20.70.75.99.102	splee/small/blood/pancr/	CD4:2/CD8:1	0	0	6	1	2	1	0	0	0	0	0	0	0
TRAV6-7.TGTGCTCTGGGTGAGGGCTACAGCAACAACAGACTTACTTTG.CALGEGYSNNRLTL.TRAJ7	TRAV6-7	TRAJ7	6.09	6	6	0.002	0	8.11.13.27.32.66	liver/blood/LN in/LN me/colon/lung	CD8:5/CD8aa:1	0	0	6	1	0	5	0	0	1	0	0	0	0.008
TRAV6-7.TGTGCTCTGGGTGAGACTGGAGGCTATAAAGTGGTCTTT.CALGETGGYKVVF.TRAJ12	TRAV6-7	TRAJ12	5.1	6	6	0.002	0	13.19.29.68.100.102	splee/LN me/LN/	CD4:3/CD8:1	0	0	6	1	3	1	0	0	0	0	0	0	0
TRAV6-7.TGTGCTCTGGGTGAGAATTATAACCAGGGGAAGCTTATCTTT.CALGENYNQGKLIF.TRAJ23	TRAV6-7	TRAJ23	4.75	6	6	0.002	0	8.20.27.29.64.66	colon/small/LN me/splee/tumor/lung	CD4:2/CD8:1/DN:1/Treg:2	0	0	6	1	2	1	2	0	0	0	1	0	0
TRAV6-7.TGTGCTCTGGGTGAAACTTCAAGTGGCCAGAAGCTGGTTTTT.CALGETSSGQKLVF.TRAJ16	TRAV6-7	TRAJ16	5.37	6	6	0.002	0.033	7.8.67.85.90.92	blood/kidne/LN/splee/place	CD4:2/CD8:1/Treg:3	0	0	6	1	2	1	3	0	0	0	0	0	0
TRAV6-7.TGTGCTCTGGGTCCTAACAGTGCAGGGAACAAGCTAACTTTT.CALGPNSAGNKLTF.TRAJ17	TRAV6-7	TRAJ17	5.61	6	4	0.002	0	10.92.100.103	blood/splee/	CD4:1/CD8:1	0	0	6	1	1	1	0	0	0	0	0	0	0
TRAV6-7.TGTGCTCTGGGTCCATCTTCTGGCAGCTGGCAACTCATCTTT.CALGPSSGSWQLIF.TRAJ22	TRAV6-7	TRAJ22	5.58	6	6	0.002	0	29.39.85.90.101.102	splee/blood/	CD4:1/CD8:3	0	0	6	1	1	3	0	0	0	0	0	0	0
TRAV6-7.TGTGCTCTGGGTAGAGGTTCAGCCTTAGGGAGGCTGCATTTT.CALGRGSALGRLHF.TRAJ18	TRAV6-7	TRAJ18	5.33	6	5	0.002	0	10.27.75.90.91	LN me/lung/perit/blood/splee	CD4:3/CD8:2/DN:1	0	0	6	1	3	2	0	0	0	0	1	0	0
TRAV6-7.TGTGCTCTGGGTAATTACAACGTGCTTTACTTC.CALGNYNVLYF.TRAJ21	TRAV6-7	TRAJ21	5.53	6	6	0.002	0	12.29.92.98.101.103	bone /splee/skin/blood/	CD4:2/CD8:1	0	0	6	1	2	1	0	0	0	0	0	0	0
TRAV6-7.TGTGCTCTGGGGGCAAATTCTGGGACTTACCAGAGGTTT.CALGANSGTYQRF.TRAJ13	TRAV6-7	TRAJ13	5.3	6	5	0.002	0.066	14.21.29.78.90	splee/colon/small/place	CD4:2/CD8:1/CD8aa:1/unclear:1	0	0	6	1	2	1	0	0	1	0	0	0	0.008
TRAV6-7.TGTGCTCTGGGGGATAACTATGCCCAGGGATTAACCTTC.CALGDNYAQGLTF.TRAJ26	TRAV6-7	TRAJ26	5.5	6	5	0.002	0	13.23.24.101.103	LN in/lung/splee/blood/	CD4:2/CD8:1	0	0	6	1	2	1	0	0	0	0	0	0	0
TRAV6-7.TGTGCTCTGGGGAACTATGCCCAGGGATTAACCTTC.CALGNYAQGLTF.TRAJ26	TRAV6-7	TRAJ26	5.22	6	5	0.002	0	8.11.67.88.92	kidne/perit/LN/liver/splee	CD4:3/CD8:1/Treg:2	0	0	6	1	3	1	2	0	0	0	0	0	0
TRAV6-7.TGTGCTCTGGGGAACACGGGTTACCAGAACTTCTATTTT.CALGNTGYQNFYF.TRAJ49	TRAV6-7	TRAJ49	5.11	6	4	0.002	0.033	59.92.101.102	splee/	CD4:2/CD8:2	0	0	6	1	2	2	0	0	0	0	0	0	0
TRAV6-7.TGTGCTCTGGGCCGGAATAGCAATAACAGAATCTTCTTT.CALGRNSNNRIFF.TRAJ31	TRAV6-7	TRAJ31	5.33	6	6	0.002	0	7.12.15.85.99.102	blood/bone /subma/splee/pancr/	CD4:3/Treg:1	0	0	6	1	3	0	1	0	0	0	0	0	0
TRAV6-7.TGTGCTCTGGGCATGTCTAATTACAACGTGCTTTACTTC.CALGMSNYNVLYF.TRAJ21	TRAV6-7	TRAJ21	4.97	6	6	0.002	0	3.11.20.30.85.102	liver/bone /colon/jejun/splee/	CD4:3/CD8aa:2	0	0	6	1	3	0	0	0	2	0	0	0	0.016
TRAV6-7.TGTGCTCTGGGCATGAATTATAACCAGGGGAAGCTTATCTTT.CALGMNYNQGKLIF.TRAJ23	TRAV6-7	TRAJ23	5.16	6	6	0.002	0	8.19.20.47.64.97	liver/LN me/small/lung/tumor/splee	CD4:1/CD8:1/Treg:2	0	0	6	1	1	1	2	0	0	0	0	0	0
TRAV6-7.TGTGCTCTGGCCCGGAATAGCAATAACAGAATCTTCTTT.CALARNSNNRIFF.TRAJ31	TRAV6-7	TRAJ31	5.73	6	6	0.002	0	7.14.23.70.92.99	LN ax/splee/lung/pancr	CD4:4/Treg:1	0	0	6	1	4	0	1	0	0	0	0	0	0
TRAV6-7.TGTGCTCTGGCCCCGAATTATAACCAGGGGAAGCTTATCTTT.CALAPNYNQGKLIF.TRAJ23	TRAV6-7	TRAJ23	6.17	6	6	0.002	0	7.10.29.67.81.100	splee/LN/lung/kidne	CD4:5	0	0	6	1	5	0	0	0	0	0	0	0	0
TRAV6-7.TGTGCTCTGAGTTACACGGGTTACCAGAACTTCTATTTT.CALSYTGYQNFYF.TRAJ49	TRAV6-7	TRAJ49	5.72	6	6	0.002	0	8.19.70.91.99.103	liver/LN in/splee/pancr/	CD4:3/CD8:1	0	0	6	1	3	1	0	0	0	0	0	0	0
TRAV6-7.TGTGCTCTGAGTGTGAACACGGGTTACCAGAACTTCTATTTT.CALSVNTGYQNFYF.TRAJ49	TRAV6-7	TRAJ49	5.66	6	6	0.002	0	3.11.25.39.92.102	lung/splee/colon/	CD4:4/CD8:1	0	0	6	1	4	1	0	0	0	0	0	0	0
TRAV6-7.TGTGCTCTGAGTGGTAATACAGGAAACTACAAATACGTCTTT.CALSGNTGNYKYVF.TRAJ40	TRAV6-7	TRAJ40	5.15	6	4	0.002	0	24.59.68.103	splee/brain/LN/	CD4:5	0	0	6	1	5	0	0	0	0	0	0	0	0
TRAV6-7.TGTGCTCTGAGTGGGCAAGGCACTGGGTCTAAGCTGTCATTT.CALSGQGTGSKLSF.TRAJ58	TRAV6-7	TRAJ58	5.64	6	5	0.002	0	19.27.32.37.102	LN ax/colon/	CD4:3/CD8:1/Treg:1	0	0	6	1	3	1	1	0	0	0	0	0	0
TRAV6-7.TGTGCTCTGAGTGGAGGCAGCAATTACAAACTGACATTT.CALSGGSNYKLTF.TRAJ53	TRAV6-7	TRAJ53	5	6	6	0.002	0	29.31.37.51.92.102	splee/ileum/colon/lung/	CD8:2/CD8aa:2/Treg:1	0	0	6	1	0	2	1	0	2	0	0	0	0.016
TRAV6-7.TGTGCTCTGAGTGATTATGGGAGCAGTGGCAACAAGCTCATCTTT.CALSDYGSSGNKLIF.TRAJ32	TRAV6-7	TRAJ32	4.4	6	6	0.002	0	9.27.87.90.91.103	kidne/colon/LN, s/splee/	CD4:3/CD8:2	0	0	6	1	3	2	0	0	0	0	0	0	0
TRAV6-7.TGTGCTCTGAGTGATGGGGCTACTGGAGGCAATAATAAGCTGACTTTT.CALSDGATGGNNKLTF.TRAJ56	TRAV6-7	TRAJ56	5.58	6	6	0.002	0	3.13.23.50.85.99	liver/LN me/lung/splee/pancr	CD4:1/CD8:3/Treg:1	0	0	6	1	1	3	1	0	0	0	0	0	0
TRAV6-7.TGTGCTCTGAGTGATCGGGCTACTGGAGGCAATAATAAGCTGACTTTT.CALSDRATGGNNKLTF.TRAJ56	TRAV6-7	TRAJ56	5.29	6	4	0.002	0	20.23.78.101	small/lung/bone /colon	CD4:3/CD8:1	0	0	6	1	3	1	0	0	0	0	0	0	0
TRAV6-7.TGTGCTCTGAGTGATCGGGCATCCTCCTCCTTCAGCAAGCTGGTGTTT.CALSDRASSSFSKLVF.TRAJ50	TRAV6-7	TRAJ50	5.72	6	4	0.002	0	3.13.81.85	liver/LN me/LN/splee	CD4:3/CD8:2/Treg:1	0	0	6	1	3	2	1	0	0	0	0	0	0
TRAV6-7.TGTGCTCTGAGTGATCCTGGCAGTGGTGGAAAACTCACTTTG.CALSDPGSGGKLTL.TRAJ44	TRAV6-7	TRAJ44	5.09	6	6	0.002	0	19.20.39.57.85.101	splee/colon/lung	CD4:2/Treg:2	0	0	6	1	2	0	2	0	0	0	0	0	0
TRAV6-7.TGTGCTCTGAGTGATCCTGGAGGAAGCAATGCAAAGCTAACCTTC.CALSDPGGSNAKLTF.TRAJ42	TRAV6-7	TRAJ42	4.81	6	6	0.002	0	7.12.21.27.29.102	LN ax/splee/colon/LN me/	CD4:5	0	0	6	1	5	0	0	0	0	0	0	0	0
TRAV6-7.TGTGCTCTGAGTGATCAGCAAGGCACTGGGTCTAAGCTGTCATTT.CALSDQQGTGSKLSF.TRAJ58	TRAV6-7	TRAJ58	5.61	6	6	0.002	0.033	12.20.24.32.56.103	LN ce/small/splee/colon/liver/	CD4:3/CD8:1/Treg:1	0	0	6	1	3	1	1	0	0	0	0	0	0
TRAV6-7.TGTGCTCTGAGTGATAGCAACTATCAGTTGATCTGG.CALSDSNYQLIW.TRAJ33	TRAV6-7	TRAJ33	4.67	6	6	0.002	0	8.10.12.13.24.90	liver/LN ax/bone /splee	CD4:3/CD8:2/Treg:1	0	0	6	1	3	2	1	0	0	0	0	0	0
TRAV6-7.TGTGCTCTGAGTGATACAGAAGGTGCAGATAGACTCACCTTT.CALSDTEGADRLTF.TRAJ45	TRAV6-7	TRAJ45	4.3	6	6	0.002	0.033	9.11.76.100.101.103	liver/blood/perit/splee/lung/	CD4:1/CD8:1/DN:1	0	0	6	1	1	1	0	0	0	0	1	0	0
TRAV6-7.TGTGCTCTGAGTGATAATAACAACAATGCCCCACGATTT.CALSDNNNNAPRF.TRAJ43	TRAV6-7	TRAJ43	4.94	6	6	0.002	0	11.29.61.75.81.99	blood/splee/lung/perit/LN/pancr	CD4:3/CD8:2	0	0	6	1	3	2	0	0	0	0	0	0	0
TRAV6-7.TGTGCTCTGAGTGATAACACCAATACAGGCAAATTAACCTTT.CALSDNTNTGKLTF.TRAJ27	TRAV6-7	TRAJ27	4.69	6	6	0.002	0	7.10.13.29.49.103	blood/bone /splee/	CD4:2/CD8:3	0	0	6	1	2	3	0	0	0	0	0	0	0
TRAV6-7.TGTGCTCTGAGTGACTATGCAAACAAGATGATCTTT.CALSDYANKMIF.TRAJ47	TRAV6-7	TRAJ47	4.71	6	5	0.002	0	14.23.81.99.101	LN in/lung/LN/pancr/blood	CD4:2/CD8:2	0	0	6	1	2	2	0	0	0	0	0	0	0
TRAV6-7.TGTGCTCTGAGTGAACCGGGTTACCAGAACTTCTATTTT.CALSEPGYQNFYF.TRAJ49	TRAV6-7	TRAJ49	6.26	6	3	0.002	0	37.81.101	colon/lung/LN in	CD4:3/CD8:1/Treg:1	0	0	6	1	3	1	1	0	0	0	0	0	0
TRAV6-7.TGTGCTCTGAGTACTGGAGGCAATAATAAGCTGACTTTT.CALSTGGNNKLTF.TRAJ56	TRAV6-7	TRAJ56	5.04	6	5	0.002	0	10.11.15.85.102	perit/LN in/LN me/subma/splee/	CD4:2/CD8:1/Treg:1/remove:1	0	0	6	1	2	1	1	0	0	0	0	0	0
TRAV6-7.TGTGCTCTGAGGGCTGGAGCTAACACTGGAAAGCTCACGTTT.CALRAGANTGKLTF.TRAJ52	TRAV6-7	TRAJ52	5.65	6	3	0.002	0	8.37.70	liver/small/colon/splee	CD4:3/DN:1/remove:1	0	0	6	1	3	0	0	0	0	0	1	0	0
TRAV6-7.TGTGCTCTGAGGGATAGCAACTATCAGTTGATCTGG.CALRDSNYQLIW.TRAJ33	TRAV6-7	TRAJ33	4.65	6	5	0.002	0	7.19.76.92.101	blood/splee/LN me	CD4:4/CD8:1	0	0	6	1	4	1	0	0	0	0	0	0	0
TRAV6-7.TGTGCTCTGAGGGACACTGGAGCTAACACTGGAAAGCTCACGTTT.CALRDTGANTGKLTF.TRAJ52	TRAV6-7	TRAJ52	5.52	6	5	0.002	0	7.16.27.90.92	LN in/subma/LN me/place/splee	CD4:3/CD8:3	0	0	6	1	3	3	0	0	0	0	0	0	0
TRAV6-7.TGTGCTCTGAGGACTGGAGGCAATAATAAGCTGACTTTT.CALRTGGNNKLTF.TRAJ56	TRAV6-7	TRAJ56	5.23	6	6	0.002	0.033	11.19.21.37.78.92	splee/LN me/small/colon	CD4:4/Treg:1	0	0	6	1	4	0	1	0	0	0	0	0	0
TRAV6-7.TGTGCTCTGAGGAATTATGGGAGCAGTGGCAACAAGCTCATCTTT.CALRNYGSSGNKLIF.TRAJ32	TRAV6-7	TRAJ32	4.67	6	6	0.002	0	8.24.39.70.81.102	liver/splee/lung/	CD4:2/CD8:1/Treg:2	0	0	6	1	2	1	2	0	0	0	0	0	0
TRAV6-7.TGTGCTCTGAGGAATAATGCAGGTGCCAAGCTCACATTC.CALRNNAGAKLTF.TRAJ39	TRAV6-7	TRAJ39	5.24	6	5	0.002	0	6.27.29.99.100	LN me/colon/splee/pancr/LN in/bone	CD4:1/CD8:1/DN:1	0	0	6	1	1	1	0	0	0	0	1	0	0
TRAV6-7.TGTGCTCTGAGGAACACTGGAGCTAACACTGGAAAGCTCACGTTT.CALRNTGANTGKLTF.TRAJ52	TRAV6-7	TRAJ52	5.25	6	6	0.002	0.033	9.15.16.19.66.92	blood/subma/LN in/lung/splee	CD4:3/CD8:3	0	0	6	1	3	3	0	0	0	0	0	0	0
TRAV6-6.TGTGCTCTGGGTGGTTATGGGAGCAGTGGCAACAAGCTCATCTTT.CALGGYGSSGNKLIF.TRAJ32	TRAV6-6	TRAJ32	5.18	6	6	0.002	0	10.14.31.32.88.101	bone /LN me/ileum/colon/lung/splee	CD4:1/CD8:1/DN:1/nonconv:1	0	0	6	1	1	1	0	0	0	1	1	0	0
TRAV6-6.TGTGCTCTGGGTGCTTCCAATACCAACAAAGTCGTCTTT.CALGASNTNKVVF.TRAJ34	TRAV6-6	TRAJ34	5.11	6	6	0.002	0	7.12.39.56.70.92	splee/uteru/liver	CD4:4/Treg:2	0	0	6	1	4	0	2	0	0	0	0	0	0
TRAV6-6.TGTGCTCTGGGTGCCGCATCTTCTGGCAGCTGGCAACTCATCTTT.CALGAASSGSWQLIF.TRAJ22	TRAV6-6	TRAJ22	5.68	6	6	0.002	0	9.11.23.37.85.104	blood/splee/lung/colon/pancr	CD4:3/CD8:2	0	0	6	1	3	2	0	0	0	0	0	0	0
TRAV6-6.TGTGCTCTGGGTGCATCCTCCTCCTTCAGCAAGCTGGTGTTT.CALGASSSFSKLVF.TRAJ50	TRAV6-6	TRAJ50	5.57	6	6	0.002	0	23.24.29.49.68.99	lung/splee/LN/pancr	CD4:4/CD8:1	0	0	6	1	4	1	0	0	0	0	0	0	0
TRAV6-6.TGTGCTCTGGGTGATCTACCAGGCACTGGGAGTAACAGGCTCACTTTT.CALGDLPGTGSNRLTF.TRAJ28	TRAV6-6	TRAJ28	5.46	6	5	0.002	0	8.12.64.80.87	kidne/LN in/bone /tumor/small/LN, s	CD4:2/CD8:2/DN:1/Treg:1	0	0	6	1	2	2	1	0	0	0	1	0	0
TRAV6-6.TGTGCTCTGGGTGATCGGGGCAATAACAGAATCTTCTTT.CALGDRGNNRIFF.TRAJ31	TRAV6-6	TRAJ31	6.11	6	6	0.002	0	11.67.68.92.99.101	LN me/LN/splee/pancr/lung	CD4:2/Treg:2	0	0	6	1	2	0	2	0	0	0	0	0	0
TRAV6-6.TGTGCTCTGGGTGATCGGACAGGCAATACCGGAAAACTCATCTTT.CALGDRTGNTGKLIF.TRAJ37	TRAV6-6	TRAJ37	5.7	6	6	0.002	0.033	19.56.90.92.100.102	LN me/subma/place/splee/colon/	CD4:2/Treg:1/nonT:1	0	0	6	1	2	0	1	0	0	0	0	0	0
TRAV6-6.TGTGCTCTGGGTGATCGCTCTTCTGGCAGCTGGCAACTCATCTTT.CALGDRSSGSWQLIF.TRAJ22	TRAV6-6	TRAJ22	6.3	6	6	0.002	0	6.7.13.39.90.98	LN ax/blood/splee/skin	CD4:2/CD8:2/Treg:1	0	0	6	1	2	2	1	0	0	0	0	0	0
TRAV6-6.TGTGCTCTGGGTGATCCAGGCAATACCGGAAAACTCATCTTT.CALGDPGNTGKLIF.TRAJ37	TRAV6-6	TRAJ37	5.08	6	6	0.002	0	12.19.22.30.70.76	blood/LN in/splee/ileum	CD4:2/CD8:2/CD8aa:1/Treg:1	0	0	6	1	2	2	1	0	1	0	0	0	0.008
TRAV6-6.TGTGCTCTGGGTGATCACACGGGTTACCAGAACTTCTATTTT.CALGDHTGYQNFYF.TRAJ49	TRAV6-6	TRAJ49	5.38	6	6	0.002	0	3.11.23.56.81.103	lung/splee/liver/LN/	CD4:1/CD8:4	0	0	6	1	1	4	0	0	0	0	0	0	0
TRAV6-6.TGTGCTCTGGGTGATCAAAATAGCAATAACAGAATCTTCTTT.CALGDQNSNNRIFF.TRAJ31	TRAV6-6	TRAJ31	6.06	6	5	0.002	0	3.13.23.50.103	liver/lung/LN me/LN/	CD4:5	0	0	6	1	5	0	0	0	0	0	0	0	0
TRAV6-6.TGTGCTCTGGGTGATAGGAATAGCAATAACAGAATCTTCTTT.CALGDRNSNNRIFF.TRAJ31	TRAV6-6	TRAJ31	5.81	6	4	0.002	0	14.28.85.100	splee/colon/LN in	CD4:2/CD8:2/DP:1	0	0	6	1	2	2	0	0	0	0	0	1	0
TRAV6-6.TGTGCTCTGGGTGATAATGCAGGTGCCAAGCTCACATTC.CALGDNAGAKLTF.TRAJ39	TRAV6-6	TRAJ39	5.49	6	6	0.002	0	11.31.37.65.70.92	blood/small/colon/splee	CD4:3/CD8:1/CD8aa:1/Treg:1	0	0	6	1	3	1	1	0	1	0	0	0	0.008
TRAV6-6.TGTGCTCTGGGTGATAACTATGGAAATGAGAAAATAACTTTT.CALGDNYGNEKITF.TRAJ48	TRAV6-6	TRAJ48	5.82	6	5	0.002	0	3.24.27.88.92	lung/splee/LN me/colon	CD4:1/CD8:4/Treg:1	0	0	6	1	1	4	1	0	0	0	0	0	0
TRAV6-6.TGTGCTCTGGGTGAGGGGAACTATGCCCAGGGATTAACCTTC.CALGEGNYAQGLTF.TRAJ26	TRAV6-6	TRAJ26	6.41	6	3	0.002	0	12.19.37	perit/LN ax/splee/small/colon	CD4:3/Treg:1/gdT:1/remove:1	0	0	6	1	3	0	1	1	0	0	0	0	0
TRAV6-6.TGTGCTCTGGGTGAGACTAACAGTGCAGGGAACAAGCTAACTTTT.CALGETNSAGNKLTF.TRAJ17	TRAV6-6	TRAJ17	5.23	6	6	0.002	0	9.12.23.85.101.103	kidne/bone /lung/splee/	CD4:1/CD8:3	0	0	6	1	1	3	0	0	0	0	0	0	0
TRAV6-6.TGTGCTCTGGGTGAGAATTCTGGGACTTACCAGAGGTTT.CALGENSGTYQRF.TRAJ13	TRAV6-6	TRAJ13	5.4	6	6	0.002	0.033	19.23.28.32.49.92	splee/lung/colon/pancr	CD4:3/CD8:1/CD8aa:2	0	0	6	1	3	1	0	0	2	0	0	0	0.016
TRAV6-6.TGTGCTCTGGGTGACTATGCCCAGGGATTAACCTTC.CALGDYAQGLTF.TRAJ26	TRAV6-6	TRAJ26	5.17	6	5	0.002	0	7.27.29.92.99	bone /colon/lung/splee/pancr	CD4:1/CD8:1/CD8aa:1/DN:1/Treg:1	0	0	6	1	1	1	1	0	1	0	1	0	0.008
TRAV6-6.TGTGCTCTGGGTGACCAGACAGGCTTTGCAAGTGCGCTGACATTT.CALGDQTGFASALTF.TRAJ35	TRAV6-6	TRAJ35	6.23	6	5	0.002	0	11.20.23.70.100	splee/small/lung/blood	CD4:1/CD8:1/CD8aa:1/nonT:1	0	0	6	1	1	1	0	0	1	0	0	0	0.008
TRAV6-6.TGTGCTCTGGGTGACACTGGAGCTAACACTGGAAAGCTCACGTTT.CALGDTGANTGKLTF.TRAJ52	TRAV6-6	TRAJ52	5.41	6	5	0.002	0.033	11.24.29.92.99	LN ce/splee/pancr	CD4:2/Treg:1/nonT:1	0	0	6	1	2	0	1	0	0	0	0	0	0
TRAV6-6.TGTGCTCTGGGTGAAACTGGAGCTAACACTGGAAAGCTCACGTTT.CALGETGANTGKLTF.TRAJ52	TRAV6-6	TRAJ52	6.18	6	6	0.002	0	12.27.32.81.99.102	blood/colon/lung/pancr/	CD4:2/CD8:1	0	0	6	1	2	1	0	0	0	0	0	0	0
TRAV6-6.TGTGCTCTGGGTGAAACAGGAAACTACAAATACGTCTTT.CALGETGNYKYVF.TRAJ40	TRAV6-6	TRAJ40	6.06	6	6	0.002	0	14.24.39.68.70.85	splee/uteru/subcu	CD4:3/CD8:3	0	0	6	1	3	3	0	0	0	0	0	0	0
TRAV6-6.TGTGCTCTGGGTGAAAATTATAACCAGGGGAAGCTTATCTTT.CALGENYNQGKLIF.TRAJ23	TRAV6-6	TRAJ23	5.6	6	6	0.002	0	3.29.30.47.76.99	kidne/splee/colon/lung/blood/pancr	CD4:1/CD8:2/CD8aa:1/Treg:1	0	0	6	1	1	2	1	0	1	0	0	0	0.008
TRAV6-6.TGTGCTCTGGGTGAAAATAACTATGCCCAGGGATTAACCTTC.CALGENNYAQGLTF.TRAJ26	TRAV6-6	TRAJ26	5.22	6	5	0.002	0	10.24.70.92.99	LN ce/splee/pancr	CD4:2/CD8:3	0	0	6	1	2	3	0	0	0	0	0	0	0
TRAV6-6.TGTGCTCTGGGTGAAAACACCAATACAGGCAAATTAACCTTT.CALGENTNTGKLTF.TRAJ27	TRAV6-6	TRAJ27	5.81	6	5	0.002	0	19.24.29.90.102	LN in/lung/splee/ileum/	CD4:2/CD8:3	0	0	6	1	2	3	0	0	0	0	0	0	0
TRAV6-6.TGTGCTCTGGGTATGAATTATAACCAGGGGAAGCTTATCTTT.CALGMNYNQGKLIF.TRAJ23	TRAV6-6	TRAJ23	5.18	6	6	0.002	0	12.19.23.37.59.100	LN ce/splee/lung/colon/LN in	CD8:2/CD8aa:1	0	0	6	1	0	2	0	0	1	0	0	0	0.008
TRAV6-6.TGTGCTCTGGGTACTGGAGGCAATAATAAGCTGACTTTT.CALGTGGNNKLTF.TRAJ56	TRAV6-6	TRAJ56	5.47	6	6	0.002	0	13.24.25.59.90.103	splee/colon/brain/ileum/	CD4:2/CD8:1/Treg:1	0	0	6	1	2	1	1	0	0	0	0	0	0
TRAV6-6.TGTGCTCTGGGTAATTCTGGAGGAAGCAATGCAAAGCTAACCTTC.CALGNSGGSNAKLTF.TRAJ42	TRAV6-6	TRAJ42	5.18	6	6	0.002	0	6.13.19.68.78.102	LN me/LN ax/LN/splee/	CD4:2/CD8:2	0	0	6	1	2	2	0	0	0	0	0	0	0
TRAV6-6.TGTGCTCTGGGTAATACAGGAAACTACAAATACGTCTTT.CALGNTGNYKYVF.TRAJ40	TRAV6-6	TRAJ40	5.06	6	4	0.002	0	47.61.76.90	lung/blood/place/splee	CD4:6	0	0	6	1	6	0	0	0	0	0	0	0	0
TRAV6-6.TGTGCTCTGGGGGATAGAGGTTCAGCCTTAGGGAGGCTGCATTTT.CALGDRGSALGRLHF.TRAJ18	TRAV6-6	TRAJ18	5.58	6	6	0.002	0	11.49.57.67.75.90	LN me/LN/splee/blood	CD4:3/CD8:2	58	0	6	1	3	2	0	0	0	0	0	0	0
TRAV6-6.TGTGCTCTGGGGATGAATTATAACCAGGGGAAGCTTATCTTT.CALGMNYNQGKLIF.TRAJ23	TRAV6-6	TRAJ23	5.05	6	6	0.002	0	12.13.19.21.29.99	splee/LN in/colon/pancr	CD4:1/CD8:2/CD8aa:1/DP:1	0	0	6	1	1	2	0	0	1	0	0	1	0.008
TRAV6-6.TGTGCTCTGGGGAATACAGGAAACTACAAATACGTCTTT.CALGNTGNYKYVF.TRAJ40	TRAV6-6	TRAJ40	5.47	6	6	0.002	0	8.21.27.66.100.101	lung/small/colon	CD4:2/Treg:1/nonT:1	0	0	6	1	2	0	1	0	0	0	0	0	0
TRAV6-6.TGTGCTCTGGGGAACTATGCCCAGGGATTAACCTTC.CALGNYAQGLTF.TRAJ26	TRAV6-6	TRAJ26	5.22	6	4	0.002	0	37.66.91.100	colon/lung/splee/LN in/bone	CD4:3/CD8:1	0	0	6	1	3	1	0	0	0	0	0	0	0
TRAV6-6.TGTGCTCTGGGCGGGACTGGAGGCTATAAAGTGGTCTTT.CALGGTGGYKVVF.TRAJ12	TRAV6-6	TRAJ12	5.26	6	5	0.002	0	39.57.59.81.101	splee/lung/bone	CD4:3/Treg:1	0	0	6	1	3	0	1	0	0	0	0	0	0
TRAV6-6.TGTGCTCTGGGCCCTGACACAAATGCTTACAAAGTCATCTTT.CALGPDTNAYKVIF.TRAJ30	TRAV6-6	TRAJ30	5.99	6	6	0.002	0	8.12.14.27.68.85	colon/LN in/lung/LN/splee	CD4:1/CD8:4/CD8aa:1	0	0	6	1	1	4	0	0	1	0	0	0	0.008
TRAV6-6.TGTGCTCTGGGCCCGAATTATAACCAGGGGAAGCTTATCTTT.CALGPNYNQGKLIF.TRAJ23	TRAV6-6	TRAJ23	5.79	6	5	0.002	0	9.37.39.90.91	small/colon/splee	CD4:4/CD8:1/DN:1	0	0	6	1	4	1	0	0	0	0	1	0	0
TRAV6-6.TGTGCTCTGGGCAGAGGTTCAGCCTTAGGGAGGCTGCATTTT.CALGRGSALGRLHF.TRAJ18	TRAV6-6	TRAJ18	5.73	6	6	0.002	0	27.66.91.92.102.103	LN me/lung/splee/	CD4:3/nonconv:1	0	0	6	1	3	0	0	0	0	1	0	0	0
TRAV6-6.TGTGCTCTGGGAGCATCTTCTGGCAGCTGGCAACTCATCTTT.CALGASSGSWQLIF.TRAJ22	TRAV6-6	TRAJ22	5.27	6	6	0.002	0	20.24.28.59.67.99	colon/lung/splee/pancr	CD4:3/Treg:2	0	0	6	1	3	0	2	0	0	0	0	0	0
TRAV6-6.TGTGCTCTGGCCCCGAATTATAACCAGGGGAAGCTTATCTTT.CALAPNYNQGKLIF.TRAJ23	TRAV6-6	TRAJ23	6.17	6	6	0.002	0	7.14.21.22.99.103	bone /splee/colon/pancr/	CD4:1/CD8:3	0	0	6	1	1	3	0	0	0	0	0	0	0
TRAV6-6.TGCGCTCTGAGTGATGGGACTGGAGGCTATAAAGTGGTCTTT.CALSDGTGGYKVVF.TRAJ12	TRAV6-6	TRAJ12	5.61	6	6	0.002	0	7.12.19.23.56.99	splee/LN ax/lung/subma/pancr	CD8:4	0	0	6	1	0	4	0	0	0	0	0	0	0
TRAV6-6.TGCGCTCTGAGTGAGACTGGAGGCTATAAAGTGGTCTTT.CALSETGGYKVVF.TRAJ12	TRAV6-6	TRAJ12	5.73	6	6	0.002	0	3.13.27.28.100.102	kidne/LN in/lung/colon/	CD4:2/CD8:1/DN:1	0	0	6	1	2	1	0	0	0	0	1	0	0
TRAV6-6.TGCGCTCTGAGTGACACAAATGCTTACAAAGTCATCTTT.CALSDTNAYKVIF.TRAJ30	TRAV6-6	TRAJ30	5.39	6	6	0.002	0	22.47.85.90.99.102	splee/lung/place/pancr/	CD4:1/CD8:1/Treg:2	0	0	6	1	1	1	2	0	0	0	0	0	0
TRAV6-6.TGCGCTCTGAGTGAATCTTCTGGCAGCTGGCAACTCATCTTT.CALSESSGSWQLIF.TRAJ22	TRAV6-6	TRAJ22	5.83	6	5	0.002	0	10.23.66.92.102	LN ax/lung/splee/	CD4:3/CD8:2	0	0	6	1	3	2	0	0	0	0	0	0	0
TRAV6-6.TGCGCTCTGAGGATGAATTATAACCAGGGGAAGCTTATCTTT.CALRMNYNQGKLIF.TRAJ23	TRAV6-6	TRAJ23	6	6	5	0.002	0	11.21.70.78.101	LN in/colon/small/splee	CD4:1/CD8:2/CD8aa:1/nonT:1	0	0	6	1	1	2	0	0	1	0	0	0	0.008
TRAV6-6.TGCGCTCTGAGCAACATGGGCTACAAACTTACCTTC.CALSNMGYKLTF.TRAJ9	TRAV6-6	TRAJ9	5.45	6	6	0.002	0	6.12.13.19.61.75	LN ce/LN in/splee/lung/blood	CD4:5	0	0	6	1	5	0	0	0	0	0	0	0	0
TRAV6-5.TGTGCTCTGGGTGGCACAAATGCTTACAAAGTCATCTTT.CALGGTNAYKVIF.TRAJ30	TRAV6-5	TRAJ30	5.25	6	2	0.002	0	37.9	small/splee/ileum	CD4:5	0	0	6	1	5	0	0	0	0	0	0	0	0
TRAV6-5.TGTGCTCTGGGGGCAAATTCTGGGACTTACCAGAGGTTT.CALGANSGTYQRF.TRAJ13	TRAV6-5	TRAJ13	5.3	6	3	0.002	0	14.28.39	LN ax/colon/splee	CD4:1/CD8:1/DP:1	0	0	6	1	1	1	0	0	0	0	0	1	0
TRAV6-5.TGTGCTCTGGGGAATTATAACCAGGGGAAGCTTATCTTT.CALGNYNQGKLIF.TRAJ23	TRAV6-5	TRAJ23	4.56	6	6	0.002	0	6.19.28.29.99.102	LN ax/splee/colon/pancr/	CD4:3/CD8:1	0	0	6	1	3	1	0	0	0	0	0	0	0
TRAV6-5.TGTGCTCTGAGTGATCGGGGTAACTATGCCCAGGGATTAACCTTC.CALSDRGNYAQGLTF.TRAJ26	TRAV6-5	TRAJ26	6.47	6	6	0.002	0	12.24.27.81.91.92	splee/LN me/LN	CD4:4/CD8:1/nonconv:1	0	0	6	1	4	1	0	0	0	1	0	0	0
TRAV6-5.TGTGCTCTGAGTGATCCTTCTGGCAGCTGGCAACTCATCTTT.CALSDPSGSWQLIF.TRAJ22	TRAV6-5	TRAJ22	4.98	6	5	0.002	0	3.21.31.75.92	lung/small/ileum/blood/splee	CD4:2/CD8aa:3	0	0	6	1	2	0	0	0	3	0	0	0	0.024
TRAV6-5.TGTGCTCTGAGTGATCCCAATACCAACAAAGTCGTCTTT.CALSDPNTNKVVF.TRAJ34	TRAV6-5	TRAJ34	4.72	6	6	0.002	0	6.7.24.29.90.103	LN me/splee/place/	CD4:4/Treg:1	0	0	6	1	4	0	1	0	0	0	0	0	0
TRAV6-5.TGTGCTCTGAGTGACTCTTCTGGCAGCTGGCAACTCATCTTT.CALSDSSGSWQLIF.TRAJ22	TRAV6-5	TRAJ22	5.39	6	5	0.002	0	20.26.30.52.85	colon/small/duode/LN/splee	CD8:2/CD8aa:3/nonconv:1	0	0	6	1	0	2	0	0	3	1	0	0	0.024
TRAV6-5.TGTGCTCTGAGGAGAGGTTCAGCCTTAGGGAGGCTGCATTTT.CALRRGSALGRLHF.TRAJ18	TRAV6-5	TRAJ18	5.15	6	6	0.002	0	6.7.19.92.99.101	LN ce/blood/splee/pancr	CD4:4	0	0	6	1	4	0	0	0	0	0	0	0	0
TRAV6-4.TGTGCTCTGGTTGATAGAGGTTCAGCCTTAGGGAGGCTGCATTTT.CALVDRGSALGRLHF.TRAJ18	TRAV6-4	TRAJ18	6.13	6	6	0.002	0	3.27.39.66.90.101	liver/LN me/splee/lung/ileum/blood	CD4:5	56	0	6	1	5	0	0	0	0	0	0	0	0
TRAV6-4.TGTGCTCTGGTTGATACAGGAAACTACAAATACGTCTTT.CALVDTGNYKYVF.TRAJ40	TRAV6-4	TRAJ40	5.92	6	6	0.002	0	7.11.27.61.75.78	LN ax/lung/blood/small	CD4:5/CD8:1	0	0	6	1	5	1	0	0	0	0	0	0	0
TRAV6-4.TGTGCTCTGGTTGAGACAGGCAATACCGGAAAACTCATCTTT.CALVETGNTGKLIF.TRAJ37	TRAV6-4	TRAJ37	6.37	6	6	0.002	0	3.8.20.21.66.85	liver/colon/lung/splee	CD4:2/CD8:1/CD8aa:3	0	0	6	1	2	1	0	0	3	0	0	0	0.024
TRAV6-3.TGTGCTATGAGGGACTACAGCAACAACAGACTTACTTTG.CAMRDYSNNRLTL.TRAJ7	TRAV6-3	TRAJ7	5.35	6	6	0.002	0	14.23.66.68.100.102	splee/lung/LN/colon/	CD4:2/CD8:2	0	0	6	1	2	2	0	0	0	0	0	0	0
TRAV6-3.TGTGCTATGAGCCGGAATAGCAATAACAGAATCTTCTTT.CAMSRNSNNRIFF.TRAJ31	TRAV6-3	TRAJ31	5.68	6	5	0.002	0	11.23.101.102.103	bone /LN in/lung/liver/	CD4:1/CD8:1/unclear:1	0	0	6	1	1	1	0	0	0	0	0	0	0
TRAV6-3.TGTGCTATGAGAGACACAAATGCTTACAAAGTCATCTTT.CAMRDTNAYKVIF.TRAJ30	TRAV6-3	TRAJ30	5.01	6	6	0.002	0	6.20.74.90.100.101	LN in/colon/splee/small/lung	CD4:1/CD8:2/CD8aa:1	0	0	6	1	1	2	0	0	1	0	0	0	0.008
TRAV6-1.TGTGTTCTGGGGAATTATAACCAGGGGAAGCTTATCTTT.CVLGNYNQGKLIF.TRAJ23	TRAV6-1	TRAJ23	5.25	6	6	0.002	0	6.7.9.22.37.49	LN ce/splee/blood/small/LN	CD4:5/CD8:1	0	0	6	1	5	1	0	0	0	0	0	0	0
TRAV6-1.TGTGTTCTGGACACAAATGCTTACAAAGTCATCTTT.CVLDTNAYKVIF.TRAJ30	TRAV6-1	TRAJ30	5.63	6	6	0.002	0	6.8.19.20.23.56	LN ce/colon/LN in/lung/liver	CD8:3/CD8aa:2	0	0	6	1	0	3	0	0	2	0	0	0	0.016
TRAV5-4.TGTGCTGCATCCTCCTCCTTCAGCAAGCTGGTGTTT.CAASSSFSKLVF.TRAJ50	TRAV5-4	TRAJ50	4.8	6	5	0.002	0	24.29.70.74.76	splee/blood	CD4:1/CD8:3/Treg:1	0	0	6	1	1	3	1	0	0	0	0	0	0
TRAV5-4.TGTGCTGCAAGTTGGAATAGCAATAACAGAATCTTCTTT.CAASWNSNNRIFF.TRAJ31	TRAV5-4	TRAJ31	6.15	6	6	0.002	0	12.30.81.88.90.91	LN ax/ileum/LN/splee	CD4:5/CD8:1	0	0	6	1	5	1	0	0	0	0	0	0	0
TRAV5-4.TGTGCTGCAAGTTATGGGAGCAGTGGCAACAAGCTCATCTTT.CAASYGSSGNKLIF.TRAJ32	TRAV5-4	TRAJ32	5.25	6	5	0.002	0	8.23.32.56.81	lung/colon/subma/LN	CD4:5/CD8:1	0	0	6	1	5	1	0	0	0	0	0	0	0
TRAV5-4.TGTGCTGCAAGTGTTGGTGACAACAGTAAGCTGATTTGG.CAASVGDNSKLIW.TRAJ38	TRAV5-4	TRAJ38	5.86	6	6	0.002	0	11.24.59.68.70.76	LN ce/splee/brain/skin /blood	CD4:6	0	0	6	1	6	0	0	0	0	0	0	0	0
TRAV5-4.TGTGCTGCAAGTGTGAATAGCAATAACAGAATCTTCTTT.CAASVNSNNRIFF.TRAJ31	TRAV5-4	TRAJ31	6.01	6	6	0.002	0	9.24.31.59.70.100	liver/lung/ileum/brain/splee/LN in	CD4:3/CD8aa:1/Treg:1	0	0	6	1	3	0	1	0	1	0	0	0	0.008
TRAV5-4.TGTGCTGCAAGTGCTTCCAATACCAACAAAGTCGTCTTT.CAASASNTNKVVF.TRAJ34	TRAV5-4	TRAJ34	5.47	6	5	0.002	0	7.23.39.90.92	blood/lung/uteru/place/splee	CD4:3/CD8:2/DN:1	0	0	6	1	3	2	0	0	0	0	1	0	0
TRAV5-4.TGTGCTGCAAGTGCTTATAACCAGGGGAAGCTTATCTTT.CAASAYNQGKLIF.TRAJ23	TRAV5-4	TRAJ23	6.24	6	6	0.002	0	6.7.37.85.91.103	LN ce/LN in/small/splee/	CD4:4/Treg:1	0	0	6	1	4	0	1	0	0	0	0	0	0
TRAV5-4.TGTGCTGCAAGTGCTGGCAGTGGTGGAAAACTCACTTTG.CAASAGSGGKLTL.TRAJ44	TRAV5-4	TRAJ44	5.67	6	6	0.002	0	29.39.68.85.90.101	splee/LN/place	CD4:4/CD8:1	0	0	6	1	4	1	0	0	0	0	0	0	0
TRAV5-4.TGTGCTGCAAGTGCCAGTGGAGGCAGCAATTACAAACTGACATTT.CAASASGGSNYKLTF.TRAJ53	TRAV5-4	TRAJ53	5.97	6	6	0.002	0	7.9.14.47.78.99	blood/colon/LN me/lung/small/pancr	CD4:4/CD8aa:1	0	0	6	1	4	0	0	0	1	0	0	0	0.008
TRAV5-4.TGTGCTGCAAGTGCAGGAAACTACAAATACGTCTTT.CAASAGNYKYVF.TRAJ40	TRAV5-4	TRAJ40	5.8	6	5	0.002	0	3.24.56.88.101	liver/splee/lung/small	CD4:2/CD8:2	0	0	6	1	2	2	0	0	0	0	0	0	0
TRAV5-4.TGTGCTGCAAGTGCAAACTATGGAAATGAGAAAATAACTTTT.CAASANYGNEKITF.TRAJ48	TRAV5-4	TRAJ48	6.05	6	6	0.002	0	8.13.24.29.75.85	liver/LN in/splee/perit	CD4:3/CD8:2/Treg:1	0	0	6	1	3	2	1	0	0	0	0	0	0
TRAV5-4.TGTGCTGCAAGTGATAGAGGTTCAGCCTTAGGGAGGCTGCATTTT.CAASDRGSALGRLHF.TRAJ18	TRAV5-4	TRAJ18	5.96	6	4	0.002	0	3.64.74.100	liver/splee/colon/lung/LN in	CD8:3/DP:1	0	0	6	1	0	3	0	0	0	0	0	1	0
TRAV5-4.TGTGCTGCAAGTGATACAGGAAACTACAAATACGTCTTT.CAASDTGNYKYVF.TRAJ40	TRAV5-4	TRAJ40	5.37	6	6	0.002	0.066	19.21.37.49.70.90	LN ax/small/colon/LN/splee/place	CD4:5	0	0	6	1	5	0	0	0	0	0	0	0	0
TRAV5-4.TGTGCTGCAAGTGATAATAATGCAGGTGCCAAGCTCACATTC.CAASDNNAGAKLTF.TRAJ39	TRAV5-4	TRAJ39	5.78	6	6	0.002	0	19.20.68.70.90.92	LN me/small/splee/place	CD4:5/Treg:1	0	0	6	1	5	0	1	0	0	0	0	0	0
TRAV5-4.TGTGCTGCAAGTGAGGGTCAAGGAGGGTCTGCGAAGCTCATCTTT.CAASEGQGGSAKLIF.TRAJ57	TRAV5-4	TRAJ57	7.86	6	6	0.002	0	11.12.21.66.85.102	LN me/LN ce/colon/lung/splee/	CD4:4/CD8:1	0	0	6	1	4	1	0	0	0	0	0	0	0
TRAV5-4.TGTGCTGCAAGTGAGGGTAGCAATAACAGAATCTTCTTT.CAASEGSNNRIFF.TRAJ31	TRAV5-4	TRAJ31	7.09	6	6	0.002	0	14.19.23.27.88.90	LN ax/LN in/lung/LN me/splee/place	CD4:3/CD8:2	0	0	6	1	3	2	0	0	0	0	0	0	0
TRAV5-4.TGTGCTGCAAGTGACTCTTCTGGCAGCTGGCAACTCATCTTT.CAASDSSGSWQLIF.TRAJ22	TRAV5-4	TRAJ22	7.02	6	6	0.002	0	14.23.76.90.101.102	splee/lung/blood/	CD4:1/CD8:1/DP:1/Treg:1	0	0	6	1	1	1	1	0	0	0	0	1	0
TRAV5-4.TGTGCTGCAAGTGAATCTTCTGGCAGCTGGCAACTCATCTTT.CAASESSGSWQLIF.TRAJ22	TRAV5-4	TRAJ22	6.22	6	6	0.002	0	7.13.19.39.88.102	bone /LN ax/LN in/splee/	CD4:3/CD8:1/Treg:1	0	0	6	1	3	1	1	0	0	0	0	0	0
TRAV5-4.TGTGCTGCAAGTCCTACTGGAGGCAATAATAAGCTGACTTTT.CAASPTGGNNKLTF.TRAJ56	TRAV5-4	TRAJ56	5.83	6	6	0.002	0	24.26.49.70.85.90	colon/small/LN/splee	CD4:2/CD8aa:1/DN:2/Treg:1	0	0	6	1	2	0	1	0	1	0	2	0	0.008
TRAV5-4.TGTGCTGCAAGTCCCAATACCAACAAAGTCGTCTTT.CAASPNTNKVVF.TRAJ34	TRAV5-4	TRAJ34	5.87	6	5	0.002	0.033	11.19.29.56.90	LN ce/blood/splee/liver/place	CD4:1/CD8:5	0	0	6	1	1	5	0	0	0	0	0	0	0
TRAV5-4.TGTGCTGCAAGTCAAGGAGGGTCTGCGAAGCTCATCTTT.CAASQGGSAKLIF.TRAJ57	TRAV5-4	TRAJ57	6.03	6	6	0.002	0	14.23.56.67.91.100	LN in/lung/liver/splee	CD4:2/CD8:1/Treg:1	0	0	6	1	2	1	1	0	0	0	0	0	0
TRAV5-4.TGTGCTGCAAGTAGCAATAACAGAATCTTCTTT.CAASSNNRIFF.TRAJ31	TRAV5-4	TRAJ31	5.16	6	6	0.002	0	7.23.29.75.81.90	blood/lung/splee/perit/place	CD4:4/CD8:2	0	0	6	1	4	2	0	0	0	0	0	0	0
TRAV5-4.TGTGCTGCAAGTACAGGAAACTACAAATACGTCTTT.CAASTGNYKYVF.TRAJ40	TRAV5-4	TRAJ40	5.53	6	5	0.002	0	21.27.49.90.104	colon/LN me/pancr/LN/place	CD4:1/CD8:3/Treg:1	0	0	6	1	1	3	1	0	0	0	0	0	0
TRAV5-4.TGTGCTGCAAGTAATAACAACAATGCCCCACGATTT.CAASNNNNAPRF.TRAJ43	TRAV5-4	TRAJ43	5.32	6	5	0.002	0.033	9.27.29.85.102	blood/LN me/splee/	CD4:4/CD8:1	0	0	6	1	4	1	0	0	0	0	0	0	0
TRAV5-4.TGTGCTGCAAGTAACTATGCCCAGGGATTAACCTTC.CAASNYAQGLTF.TRAJ26	TRAV5-4	TRAJ26	5.61	6	5	0.002	0	6.19.30.101.103	LN me/splee/ileum/blood/kidne/	CD4:3	0	0	6	1	3	0	0	0	0	0	0	0	0
TRAV5-4.TGTGCTGCAAGGGCTACTGGAGGCAATAATAAGCTGACTTTT.CAARATGGNNKLTF.TRAJ56	TRAV5-4	TRAJ56	5.59	6	3	0.002	0.066	91.99.104	splee/pancr	CD4:1	0	0	6	1	1	0	0	0	0	0	0	0	0
TRAV5-4.TGTGCTGCAAATAGCAATAACAGAATCTTCTTT.CAANSNNRIFF.TRAJ31	TRAV5-4	TRAJ31	5.19	6	5	0.002	0	14.24.37.47.81	LN ax/splee/colon/lung/LN	CD4:4/CD8:1/CD8aa:1	0	0	6	1	4	1	0	0	1	0	0	0	0.008
TRAV5-4.TGTGCTGCAAATACAGGAAACTACAAATACGTCTTT.CAANTGNYKYVF.TRAJ40	TRAV5-4	TRAJ40	5.45	6	5	0.002	0	7.14.24.27.99	blood/LN ax/splee/lung/pancr	CD4:2/CD8:1/Treg:1	0	0	6	1	2	1	1	0	0	0	0	0	0
TRAV4-4.TGTGCTGCTTCTGGAGGAAGCAATGCAAAGCTAACCTTC.CAASGGSNAKLTF.TRAJ42	TRAV4-4	TRAJ42	4.92	6	4	0.002	0	8.24.81.102	skin /splee/LN/lung/	CD4:3/Treg:2	0	0	6	1	3	0	2	0	0	0	0	0	0
TRAV4-4.TGTGCTGCTTATAACACCAATACAGGCAAATTAACCTTT.CAAYNTNTGKLTF.TRAJ27	TRAV4-4	TRAJ27	5.63	6	6	0.002	0	7.11.81.91.101.103	blood/splee/LN/	CD4:3/Treg:1	0	0	6	1	3	0	1	0	0	0	0	0	0
TRAV4-4.TGTGCTGCTGTGATGTCTAATTACAACGTGCTTTACTTC.CAAVMSNYNVLYF.TRAJ21	TRAV4-4	TRAJ21	6.21	6	6	0.002	0	12.20.59.81.91.100	splee/colon/lung/liver	CD4:4/Treg:1	0	0	6	1	4	0	1	0	0	0	0	0	0
TRAV4-4.TGTGCTGCTGGGGCATCTTCTGGCAGCTGGCAACTCATCTTT.CAAGASSGSWQLIF.TRAJ22	TRAV4-4	TRAJ22	5.58	6	4	0.002	0	57.70.74.102	LN/splee/	CD4:3	0	0	6	1	3	0	0	0	0	0	0	0	0
TRAV4-4.TGTGCTGCTGGCACTGGAGCTAACACTGGAAAGCTCACGTTT.CAAGTGANTGKLTF.TRAJ52	TRAV4-4	TRAJ52	5.83	6	6	0.002	0	7.27.29.31.92.101	LN ax/colon/splee/small/LN in	CD4:4/CD8:1	0	0	6	1	4	1	0	0	0	0	0	0	0
TRAV4-4.TGTGCTGCTGGAACAGGCAATACCGGAAAACTCATCTTT.CAAGTGNTGKLIF.TRAJ37	TRAV4-4	TRAJ37	5.33	6	5	0.002	0	3.10.11.66.102	liver/LN me/bone /lung/	CD4:4	0	0	6	1	4	0	0	0	0	0	0	0	0
TRAV4-4.TGTGCTGCTGATAGAGGTTCAGCCTTAGGGAGGCTGCATTTT.CAADRGSALGRLHF.TRAJ18	TRAV4-4	TRAJ18	5.38	6	4	0.002	0	23.24.81.102	lung/splee/LN/	CD4:5	0	0	6	1	5	0	0	0	0	0	0	0	0
TRAV4-4.TGTGCTGCTGATAATGTTGGTGACAACAGTAAGCTGATTTGG.CAADNVGDNSKLIW.TRAJ38	TRAV4-4	TRAJ38	5.25	6	6	0.002	0	16.19.27.66.85.87	subma/splee/LN me/lung/LN, s	CD4:2/CD8:4	0	0	6	1	2	4	0	0	0	0	0	0	0
TRAV4-4.TGTGCTGCTGATAACTATGCCCAGGGATTAACCTTC.CAADNYAQGLTF.TRAJ26	TRAV4-4	TRAJ26	5.24	6	5	0.002	0	11.13.100.101.102	splee/LN me/LN in/colon/	CD4:2	0	0	6	1	2	0	0	0	0	0	0	0	0
TRAV4-4.TGTGCTGCTGATAACACTGGAGCTAACACTGGAAAGCTCACGTTT.CAADNTGANTGKLTF.TRAJ52	TRAV4-4	TRAJ52	5.87	6	5	0.002	0	6.27.29.32.47	LN ce/lung/splee/colon	CD4:3/CD8:2/CD8aa:1	0	0	6	1	3	2	0	0	1	0	0	0	0.008
TRAV4-4.TGTGCTGCTGAGTCTTCTGGCAGCTGGCAACTCATCTTT.CAAESSGSWQLIF.TRAJ22	TRAV4-4	TRAJ22	5.24	6	6	0.002	0	14.19.47.92.99.102	LN ax/LN me/lung/splee/pancr/	CD4:3/Treg:1	0	0	6	1	3	0	1	0	0	0	0	0	0
TRAV4-4.TGTGCTGCTGAGGTAACAGGCAATACCGGAAAACTCATCTTT.CAAEVTGNTGKLIF.TRAJ37	TRAV4-4	TRAJ37	5.18	6	6	0.002	0	7.22.23.59.70.75	LN in/splee/lung/blood	CD4:4/CD8:2	0	0	6	1	4	2	0	0	0	0	0	0	0
TRAV4-4.TGTGCTGCTGAGGGTAGCAATAACAGAATCTTCTTT.CAAEGSNNRIFF.TRAJ31	TRAV4-4	TRAJ31	5.36	6	6	0.002	0	23.29.64.92.102.103	lung/splee/tumor/	CD4:2/DP:1/nonT:1	0	0	6	1	2	0	0	0	0	0	0	1	0
TRAV4-4.TGTGCTGCTGAGGGGGACTATGCAAACAAGATGATCTTT.CAAEGDYANKMIF.TRAJ47	TRAV4-4	TRAJ47	5.48	6	5	0.002	0	27.29.50.51.98	lung/splee/skin	CD4:1/CD8:4	0	0	6	1	1	4	0	0	0	0	0	0	0
TRAV4-4.TGTGCTGCTGAGGGCACGGGTTACCAGAACTTCTATTTT.CAAEGTGYQNFYF.TRAJ49	TRAV4-4	TRAJ49	5.43	6	6	0.002	0	20.27.37.39.91.102	colon/LN me/small/splee/	CD4:3/CD8aa:1/Treg:1	0	0	6	1	3	0	1	0	1	0	0	0	0.008
TRAV4-4.TGTGCTGCTGAGGGCACAAATGCTTACAAAGTCATCTTT.CAAEGTNAYKVIF.TRAJ30	TRAV4-4	TRAJ30	5.4	6	5	0.002	0.033	25.70.90.102.103	synov/splee/ileum/	CD4:3	0	0	6	1	3	0	0	0	0	0	0	0	0
TRAV4-4.TGTGCTGCTGAGGGCAACATGGGCTACAAACTTACCTTC.CAAEGNMGYKLTF.TRAJ9	TRAV4-4	TRAJ9	5.14	6	6	0.002	0	7.31.57.64.70.91	splee/small/LN	CD4:2/CD8:1/DN:1/DP:1	0	0	6	1	2	1	0	0	0	0	1	1	0
TRAV4-4.TGTGCTGCTGAGGCTTCTTCTGGCAGCTGGCAACTCATCTTT.CAAEASSGSWQLIF.TRAJ22	TRAV4-4	TRAJ22	5.9	6	6	0.002	0	20.30.37.65.85.90	small/colon/tumor/splee	CD4:2/CD8:1/CD8aa:1/Treg:1	0	0	6	1	2	1	1	0	1	0	0	0	0.008
TRAV4-4.TGTGCTGCTGAGGCTCCCAATACCAACAAAGTCGTCTTT.CAAEAPNTNKVVF.TRAJ34	TRAV4-4	TRAJ34	5.94	6	6	0.002	0	20.75.78.99.101.103	small/blood/pancr/	CD4:2/CD8:1	0	0	6	1	2	1	0	0	0	0	0	0	0
TRAV4-4.TGTGCTGCTGAGGCGGGTTACCAGAACTTCTATTTT.CAAEAGYQNFYF.TRAJ49	TRAV4-4	TRAJ49	4.99	6	5	0.002	0.033	9.12.56.99.103	small/blood/bone /splee/pancr/	CD8:2/DN:1/nonT:1	0	0	6	1	0	2	0	0	0	0	1	0	0
TRAV4-4.TGTGCTGCTGAGGCGGGGACTGGAGGCTATAAAGTGGTCTTT.CAAEAGTGGYKVVF.TRAJ12	TRAV4-4	TRAJ12	5.52	6	6	0.002	0	10.19.25.27.81.92	perit/splee/colon/LN me/lung	CD4:5/CD8aa:1	0	0	6	1	5	0	0	0	1	0	0	0	0.008
TRAV4-4.TGTGCTGCTGAGGCGGCATCCTCCTCCTTCAGCAAGCTGGTGTTT.CAAEAASSSFSKLVF.TRAJ50	TRAV4-4	TRAJ50	5.53	6	6	0.002	0	12.24.28.47.99.101	perit/splee/colon/lung/pancr/liver	CD4:1/CD8:3	0	0	6	1	1	3	0	0	0	0	0	0	0
TRAV4-4.TGTGCTGCTGAGGCGGCAGGCAATACCGGAAAACTCATCTTT.CAAEAAGNTGKLIF.TRAJ37	TRAV4-4	TRAJ37	5.41	6	6	0.002	0	27.65.67.99.101.103	LN me/tumor/LN/pancr/splee/	CD4:1/CD8:1/Treg:1	0	0	6	1	1	1	1	0	0	0	0	0	0
TRAV4-4.TGTGCTGCTGAGGCGACCTCCTCCTTCAGCAAGCTGGTGTTT.CAAEATSSFSKLVF.TRAJ50	TRAV4-4	TRAJ50	6.57	6	5	0.002	0	11.13.27.29.85	splee/LN me/colon	CD4:3/CD8:1/CD8aa:1/nonconv:1	0	0	6	1	3	1	0	0	1	1	0	0	0.008
TRAV4-4.TGTGCTGCTGAGGCGACAGGAAACTACAAATACGTCTTT.CAAEATGNYKYVF.TRAJ40	TRAV4-4	TRAJ40	5.66	6	6	0.002	0	19.24.29.37.91.99	LN me/lung/splee/colon/pancr	CD4:4/CD8:1	0	0	6	1	4	1	0	0	0	0	0	0	0
TRAV4-4.TGTGCTGCTGAGGCCGGGGCTACTGGAGGCAATAATAAGCTGACTTTT.CAAEAGATGGNNKLTF.TRAJ56	TRAV4-4	TRAJ56	6.47	6	6	0.002	0	11.54.68.70.90.101	LN ce/skin /LN/splee/LN me	CD4:4/CD8:1	0	0	6	1	4	1	0	0	0	0	0	0	0
TRAV4-4.TGTGCTGCTGAGGCCGGCACGGGTTACCAGAACTTCTATTTT.CAAEAGTGYQNFYF.TRAJ49	TRAV4-4	TRAJ49	6.39	6	5	0.002	0	19.20.75.91.98	LN ax/LN in/small/blood/splee	CD4:3/CD8:1/CD8aa:1	0	0	6	1	3	1	0	0	1	0	0	0	0.008
TRAV4-4.TGTGCTGCTGAGGCCGCTAATTACAACGTGCTTTACTTC.CAAEAANYNVLYF.TRAJ21	TRAV4-4	TRAJ21	6.24	6	5	0.002	0	12.57.70.78.103	splee/LN/small/	CD4:4	0	0	6	1	4	0	0	0	0	0	0	0	0
TRAV4-4.TGTGCTGCTGAGGCCCCTTCTGGCAGCTGGCAACTCATCTTT.CAAEAPSGSWQLIF.TRAJ22	TRAV4-4	TRAJ22	5.9	6	6	0.002	0	7.29.47.85.90.100	bone /splee/lung/ileum/LN me	CD4:3/CD8:1/DN:1	0	0	6	1	3	1	0	0	0	0	1	0	0
TRAV4-4.TGTGCTGCTGAGGCCCAGGGAGGCAGAGCTCTGATATTT.CAAEAQGGRALIF.TRAJ15	TRAV4-4	TRAJ15	5.24	6	6	0.002	0	11.19.99.100.101.103	blood/splee/pancr/lung/kidne/	CD4:2	0	0	6	1	2	0	0	0	0	0	0	0	0
TRAV4-4.TGTGCTGCTGAGGCCAGTGGAGGCAGCAATTACAAACTGACATTT.CAAEASGGSNYKLTF.TRAJ53	TRAV4-4	TRAJ53	5.32	6	6	0.002	0	19.24.70.87.99.100	LN ax/splee/LN, s/pancr/LN in	CD4:3/CD8:1	0	0	6	1	3	1	0	0	0	0	0	0	0
TRAV4-4.TGTGCTGCTGAGGCCAATACAGGCAAATTAACCTTT.CAAEANTGKLTF.TRAJ27	TRAV4-4	TRAJ27	5.41	6	6	0.002	0.033	11.24.27.59.99.102	LN ax/lung/LN me/splee/pancr/	CD4:2/Treg:1	0	0	6	1	2	0	1	0	0	0	0	0	0
TRAV4-4.TGTGCTGCTGAGGCCAATACAGGAAACTACAAATACGTCTTT.CAAEANTGNYKYVF.TRAJ40	TRAV4-4	TRAJ40	5.7	6	6	0.002	0	3.7.19.22.57.99	lung/LN in/LN me/splee/LN/pancr	CD4:1/DN:1/Treg:2	0	0	6	1	1	0	2	0	0	0	1	0	0
TRAV4-4.TGTGCTGCTGAGGCAGGCACTGGGAGTAACAGGCTCACTTTT.CAAEAGTGSNRLTF.TRAJ28	TRAV4-4	TRAJ28	5.78	6	5	0.002	0	7.21.85.92.100	blood/colon/splee/lung	CD4:4/Treg:1	0	0	6	1	4	0	1	0	0	0	0	0	0
TRAV4-4.TGTGCTGCTGAGGATAGAGGTTCAGCCTTAGGGAGGCTGCATTTT.CAAEDRGSALGRLHF.TRAJ18	TRAV4-4	TRAJ18	5.46	6	6	0.002	0	31.51.56.75.92.100	ileum/splee/liver/blood/colon	CD4:3/CD8aa:1	0	0	6	1	3	0	0	0	1	0	0	0	0.008
TRAV4-4.TGTGCTGCTGAGGACACTGGAGCTAACACTGGAAAGCTCACGTTT.CAAEDTGANTGKLTF.TRAJ52	TRAV4-4	TRAJ52	5.5	6	5	0.002	0	3.19.24.28.66	lung/splee/colon	CD4:4/CD8:1/Treg:1	0	0	6	1	4	1	1	0	0	0	0	0	0
TRAV4-4.TGTGCTGCTGAGAGGAATAGCAATAACAGAATCTTCTTT.CAAERNSNNRIFF.TRAJ31	TRAV4-4	TRAJ31	5.51	6	6	0.002	0	3.11.22.29.92.102	liver/splee/	CD4:5	0	0	6	1	5	0	0	0	0	0	0	0	0
TRAV4-4.TGTGCTGCTGAGAGCAACATGGGCTACAAACTTACCTTC.CAAESNMGYKLTF.TRAJ9	TRAV4-4	TRAJ9	5.42	6	6	0.002	0	3.19.27.67.92.103	kidne/LN in/LN me/small/splee/	CD4:3/CD8:1/Treg:1	0	0	6	1	3	1	1	0	0	0	0	0	0
TRAV4-4.TGTGCTGCTGAGACTTCAAGTGGCCAGAAGCTGGTTTTT.CAAETSSGQKLVF.TRAJ16	TRAV4-4	TRAJ16	5.55	6	6	0.002	0	6.13.21.27.39.100	LN in/LN ax/colon/lung/splee/LN me	CD4:3/Treg:1/nonT:1	0	0	6	1	3	0	1	0	0	0	0	0	0
TRAV4-4.TGTGCTGCTGAGAATAATAATGCAGGTGCCAAGCTCACATTC.CAAENNNAGAKLTF.TRAJ39	TRAV4-4	TRAJ39	5.29	6	6	0.002	0	27.29.56.90.100.103	lung/splee/subma/ileum/blood/	CD4:2/CD8:1/Treg:1	0	0	6	1	2	1	1	0	0	0	0	0	0
TRAV4-4.TGTGCTGCTGACTACAGCAACAACAGACTTACTTTG.CAADYSNNRLTL.TRAJ7	TRAV4-4	TRAJ7	5.62	6	5	0.002	0	7.12.70.99.103	bone /perit/splee/pancr/	CD4:2/CD8:1/Treg:1	0	0	6	1	2	1	1	0	0	0	0	0	0
TRAV4-4.TGTGCTGCTGACAGTGCAGGGAACAAGCTAACTTTT.CAADSAGNKLTF.TRAJ17	TRAV4-4	TRAJ17	5.39	6	6	0.002	0	19.23.26.29.90.102	splee/lung/small/place/	CD8:5	0	0	6	1	0	5	0	0	0	0	0	0	0
TRAV4-4.TGTGCTGCTGACAATAACAACAATGCCCCACGATTT.CAADNNNNAPRF.TRAJ43	TRAV4-4	TRAJ43	5.02	6	5	0.002	0	20.54.67.68.99	small/LN/pancr	CD4:4/Treg:1	0	0	6	1	4	0	1	0	0	0	0	0	0
TRAV4-4.TGTGCTGCTGAAGGTGCAGATAGACTCACCTTT.CAAEGADRLTF.TRAJ45	TRAV4-4	TRAJ45	5.91	6	6	0.002	0	3.12.19.24.56.66	liver/LN in/splee/lung	CD4:5/CD8:1	0	0	6	1	5	1	0	0	0	0	0	0	0
TRAV4-4.TGTGCTGCTGAAGGGACTGGAGGCTATAAAGTGGTCTTT.CAAEGTGGYKVVF.TRAJ12	TRAV4-4	TRAJ12	5.76	6	5	0.002	0	29.39.59.66.92	splee/brain/lung	CD4:5/CD8:1	0	0	6	1	5	1	0	0	0	0	0	0	0
TRAV4-4.TGTGCTGCTGAAGCATCCTCCTCCTTCAGCAAGCTGGTGTTT.CAAEASSSFSKLVF.TRAJ50	TRAV4-4	TRAJ50	5.44	6	5	0.002	0	9.12.29.90.91	colon/LN in/splee/place	CD4:3/CD8:1/DN:1/Treg:1	48	0	6	1	3	1	1	0	0	0	1	0	0
TRAV4-4.TGTGCTGCTGAACCAGGCACTGGGAGTAACAGGCTCACTTTT.CAAEPGTGSNRLTF.TRAJ28	TRAV4-4	TRAJ28	5.76	6	6	0.002	0	3.20.32.70.90.101	kidne/colon/splee/place/liver	CD4:4	0	0	6	1	4	0	0	0	0	0	0	0	0
TRAV4-4.TGTGCTGCTGAAACAGGCAATACCGGAAAACTCATCTTT.CAAETGNTGKLIF.TRAJ37	TRAV4-4	TRAJ37	5.05	6	5	0.002	0	29.99.100.101.103	splee/pancr/lung/	CD4:1/CD8:1	0	0	6	1	1	1	0	0	0	0	0	0	0
TRAV4-4.TGTGCTGCTGAAAATTCTGGGACTTACCAGAGGTTT.CAAENSGTYQRF.TRAJ13	TRAV4-4	TRAJ13	5.44	6	5	0.002	0	11.24.29.49.75	bone /blood/splee/pancr	CD4:4/CD8:2	0	0	6	1	4	2	0	0	0	0	0	0	0
TRAV4-4.TGTGCTGCTCGGAATAGCAATAACAGAATCTTCTTT.CAARNSNNRIFF.TRAJ31	TRAV4-4	TRAJ31	5.63	6	6	0.002	0	6.10.20.76.99.100	LN me/blood/colon/pancr/lung	CD4:2/CD8:1/Treg:1	0	0	6	1	2	1	1	0	0	0	0	0	0
TRAV4-4.TGTGCTGCTCCGACTGGAGGCTATAAAGTGGTCTTT.CAAPTGGYKVVF.TRAJ12	TRAV4-4	TRAJ12	6.37	6	6	0.002	0	3.7.20.47.100.101	lung/bone /small/colon	CD4:2/CD8aa:1/DN:1	0	0	6	1	2	0	0	0	1	0	1	0	0.008
TRAV4-4.TGTGCTGCTCCATCCTCCTCCTTCAGCAAGCTGGTGTTT.CAAPSSSFSKLVF.TRAJ50	TRAV4-4	TRAJ50	5.91	6	6	0.002	0	3.15.16.90.102.103	kidne/subma/ileum/	CD4:3/CD8:1	0	0	6	1	3	1	0	0	0	0	0	0	0
TRAV4-4.TGTGCTGCTATAACAGGCAATACCGGAAAACTCATCTTT.CAAITGNTGKLIF.TRAJ37	TRAV4-4	TRAJ37	5.08	6	5	0.002	0	5.91.99.101.102	skin/splee/pancr/kidne/	Treg:1	0	0	6	1	0	0	1	0	0	0	0	0	0
TRAV4-4.TGTGCTGCTAATAATGCAGGTGCCAAGCTCACATTC.CAANNAGAKLTF.TRAJ39	TRAV4-4	TRAJ39	5.27	6	6	0.002	0	3.10.16.31.92.99	lung/LN me/subma/small/splee/pancr	CD4:3/CD8:1	0	0	6	1	3	1	0	0	0	0	0	0	0
TRAV4-4.TGTGCTGCGAACACGGGTTACCAGAACTTCTATTTT.CAANTGYQNFYF.TRAJ49	TRAV4-4	TRAJ49	4.85	6	6	0.002	0	13.16.32.37.56.88	LN in/subma/colon/LN	CD4:1/CD8:2/CD8aa:1/Treg:1/nonconv:1	0	0	6	1	1	2	1	0	1	1	0	0	0.008
TRAV4-4.TGTGCTGCCTCTTATGGGAGCAGTGGCAACAAGCTCATCTTT.CAASYGSSGNKLIF.TRAJ32	TRAV4-4	TRAJ32	6.18	6	5	0.002	0	10.59.68.81.91	blood/brain/splee/lung	CD4:5/Treg:1	0	0	6	1	5	0	1	0	0	0	0	0	0
TRAV4-4.TGTGCTGCCCGGAACAGTGGAGGCAGCAATTACAAACTGACATTT.CAARNSGGSNYKLTF.TRAJ53	TRAV4-4	TRAJ53	6.13	6	4	0.002	0	24.90.91.100	lung/splee/place/blood	CD4:5	0	0	6	1	5	0	0	0	0	0	0	0	0
TRAV4-4.TGTGCTGCCCGAAATAACTATGCCCAGGGATTAACCTTC.CAARNNYAQGLTF.TRAJ26	TRAV4-4	TRAJ26	5.98	6	6	0.002	0	7.10.19.92.99.101	splee/LN me/LN in/pancr	CD4:2/CD8:2	0	0	6	1	2	2	0	0	0	0	0	0	0
TRAV4-4.TGTGCTGCCCCGGATAGCAACTATCAGTTGATCTGG.CAAPDSNYQLIW.TRAJ33	TRAV4-4	TRAJ33	6.04	6	6	0.002	0	3.20.32.78.85.101	kidne/colon/small/splee/LN me	CD4:2/CD8:3	0	0	6	1	2	3	0	0	0	0	0	0	0
TRAV4-4.TGTGCTGCCCCGACTGGAGGCTATAAAGTGGTCTTT.CAAPTGGYKVVF.TRAJ12	TRAV4-4	TRAJ12	6.25	6	6	0.002	0	12.13.14.37.39.66	LN ce/splee/LN in/colon/lung	CD4:4/CD8:1/CD8aa:1	0	0	6	1	4	1	0	0	1	0	0	0	0.008
TRAV4-4.TGTGCTGCCCCCAACATGGGCTACAAACTTACCTTC.CAAPNMGYKLTF.TRAJ9	TRAV4-4	TRAJ9	5.92	6	4	0.002	0	10.27.39.100	LN me/splee/uteru	CD4:2/CD8:3	0	0	6	1	2	3	0	0	0	0	0	0	0
TRAV4-4.TGTGCTGCCCATAGAGGTTCAGCCTTAGGGAGGCTGCATTTT.CAAHRGSALGRLHF.TRAJ18	TRAV4-4	TRAJ18	6.09	6	6	0.002	0	12.29.88.92.99.100	perit/splee/pancr	CD4:2/Treg:2	0	0	6	1	2	0	2	0	0	0	0	0	0
TRAV4-3.TGTGCTGCTGGTGCATCTTCTGGCAGCTGGCAACTCATCTTT.CAAGASSGSWQLIF.TRAJ22	TRAV4-3	TRAJ22	5.98	6	5	0.002	0	19.31.49.81.92	LN me/small/LN/splee	CD4:6	0	0	6	1	6	0	0	0	0	0	0	0	0
TRAV4-3.TGTGCTGCTGCAACTTCAAGTGGCCAGAAGCTGGTTTTT.CAAATSSGQKLVF.TRAJ16	TRAV4-3	TRAJ16	5.43	6	6	0.002	0	23.28.74.90.100.101	lung/colon/splee/blood	CD4:4	0	0	6	1	4	0	0	0	0	0	0	0	0
TRAV4-3.TGTGCTGCTGATCAAGGAGGGTCTGCGAAGCTCATCTTT.CAADQGGSAKLIF.TRAJ57	TRAV4-3	TRAJ57	5.6	6	6	0.002	0	10.13.15.26.68.102	splee/LN in/subma/small/LN/	CD4:3/CD8aa:1/Treg:1	0	0	6	1	3	0	1	0	1	0	0	0	0.008
TRAV4-3.TGTGCTGCTGATAATACAGGAAACTACAAATACGTCTTT.CAADNTGNYKYVF.TRAJ40	TRAV4-3	TRAJ40	5.25	6	6	0.002	0	7.11.21.52.74.81	LN in/bone /colon/LN/splee	CD4:3/CD8:2	0	0	6	1	3	2	0	0	0	0	0	0	0
TRAV4-3.TGTGCTGCTGAGGGAGGCAGAGCTCTGATATTT.CAAEGGRALIF.TRAJ15	TRAV4-3	TRAJ15	5.48	6	6	0.002	0	11.12.14.24.78.92	LN in/splee/colon	CD4:3/CD8:2/nonT:1	0	0	6	1	3	2	0	0	0	0	0	0	0
TRAV4-3.TGTGCTGCTGAGGCTGGAGGCAATAATAAGCTGACTTTT.CAAEAGGNNKLTF.TRAJ56	TRAV4-3	TRAJ56	5.5	6	6	0.002	0	13.14.19.64.74.76	LN me/splee/tumor/lung/blood	CD4:5/DP:1	0	0	6	1	5	0	0	0	0	0	0	1	0
TRAV4-3.TGTGCTGCTGAGGCGTCTAATTACAACGTGCTTTACTTC.CAAEASNYNVLYF.TRAJ21	TRAV4-3	TRAJ21	4.97	6	5	0.002	0	7.10.19.23.37	LN ax/LN me/splee/lung/colon	CD4:4/CD8:1/CD8aa:1	0	0	6	1	4	1	0	0	1	0	0	0	0.008
TRAV4-3.TGTGCTGCTGAGGCGGGGTATAACCAGGGGAAGCTTATCTTT.CAAEAGYNQGKLIF.TRAJ23	TRAV4-3	TRAJ23	6.5	6	6	0.002	0	10.22.27.56.81.90	bone /splee/LN me/liver/LN	CD8:5/unclear:1	0	0	6	1	0	5	0	0	0	0	0	0	0
TRAV4-3.TGTGCTGCTGAGGCGGGCACAAATGCTTACAAAGTCATCTTT.CAAEAGTNAYKVIF.TRAJ30	TRAV4-3	TRAJ30	5.97	6	6	0.002	0	8.9.11.67.99.102	liver/colon/bone /LN/pancr/	CD4:1/CD8:1/Treg:2	0	0	6	1	1	1	2	0	0	0	0	0	0
TRAV4-3.TGTGCTGCTGAGGCCGGCACAAATGCTTACAAAGTCATCTTT.CAAEAGTNAYKVIF.TRAJ30	TRAV4-3	TRAJ30	6.38	6	5	0.002	0	7.23.66.70.75	LN in/lung/splee/blood	CD4:3/Treg:3	0	0	6	1	3	0	3	0	0	0	0	0	0
TRAV4-3.TGTGCTGCTGAGGCCACAAATGCTTACAAAGTCATCTTT.CAAEATNAYKVIF.TRAJ30	TRAV4-3	TRAJ30	5.09	6	6	0.002	0	3.13.19.24.37.103	kidne/LN ax/splee/lung/small/	CD8:4/DP:1	0	0	6	1	0	4	0	0	0	0	0	1	0
TRAV4-3.TGTGCTGCTGAGGCCAATACAGGCAAATTAACCTTT.CAAEANTGKLTF.TRAJ27	TRAV4-3	TRAJ27	5.41	6	6	0.002	0	8.11.19.21.23.102	liver/bone /splee/small/lung/	CD8:3/CD8aa:2	0	0	6	1	0	3	0	0	2	0	0	0	0.016
TRAV4-3.TGTGCTGCTGAGGATGGGAGCAGTGGCAACAAGCTCATCTTT.CAAEDGSSGNKLIF.TRAJ32	TRAV4-3	TRAJ32	5.25	6	5	0.002	0	12.23.29.92.101	blood/lung/splee	CD4:2/CD8:2/DP:1	0	0	6	1	2	2	0	0	0	0	0	1	0
TRAV4-3.TGTGCTGCTGAGGACACGGGTTACCAGAACTTCTATTTT.CAAEDTGYQNFYF.TRAJ49	TRAV4-3	TRAJ49	5.08	6	6	0.002	0.033	8.24.56.59.73.76	liver/splee/brain/LN in/perit	CD4:1/CD8:4/DN:1	0	0	6	1	1	4	0	0	0	0	1	0	0
TRAV4-3.TGTGCTGCTGAGCGCAATAACAACAATGCCCCACGATTT.CAAERNNNNAPRF.TRAJ43	TRAV4-3	TRAJ43	5.31	6	6	0.002	0	7.24.49.52.81.103	splee/LN/lung/	CD4:5	0	0	6	1	5	0	0	0	0	0	0	0	0
TRAV4-3.TGTGCTGCTGAGAATAACAACAATGCCCCACGATTT.CAAENNNNAPRF.TRAJ43	TRAV4-3	TRAJ43	4.97	6	6	0.002	0	19.21.24.85.90.99	LN me/colon/splee/place/pancr	CD4:5	0	0	6	1	5	0	0	0	0	0	0	0	0
TRAV4-3.TGTGCTGCTGAGAACACCAATACAGGCAAATTAACCTTT.CAAENTNTGKLTF.TRAJ27	TRAV4-3	TRAJ27	5.29	6	5	0.002	0	8.19.27.47.78	lung/LN me/splee/small	CD4:3/CD8:1/Treg:1	0	0	6	1	3	1	1	0	0	0	0	0	0
TRAV4-3.TGTGCTGCTGACTCTTCTGGCAGCTGGCAACTCATCTTT.CAADSSGSWQLIF.TRAJ22	TRAV4-3	TRAJ22	5.67	6	5	0.002	0.033	3.68.81.97.99	liver/LN/splee/pancr	CD4:3/CD8aa:1	0	0	6	1	3	0	0	0	1	0	0	0	0.008
TRAV4-3.TGTGCTGCTGACACGGGTTACCAGAACTTCTATTTT.CAADTGYQNFYF.TRAJ49	TRAV4-3	TRAJ49	4.88	6	5	0.002	0	23.39.85.99.101	lung/splee/pancr/liver	CD4:2/CD8:2	0	0	6	1	2	2	0	0	0	0	0	0	0
TRAV4-3.TGTGCTGCTGAAGGGACTGGAGGCTATAAAGTGGTCTTT.CAAEGTGGYKVVF.TRAJ12	TRAV4-3	TRAJ12	5.76	6	5	0.002	0	7.28.31.81.101	LN in/splee/colon/small/lung	CD4:2/CD8:1/Treg:1/nonconv:1	0	0	6	1	2	1	1	0	0	1	0	0	0
TRAV4-3.TGTGCTGCTGAAACTTCAAGTGGCCAGAAGCTGGTTTTT.CAAETSSGQKLVF.TRAJ16	TRAV4-3	TRAJ16	5.65	6	4	0.002	0	29.52.74.100	splee/LN/colon/LN me/small	CD4:3/CD8:1	0	0	6	1	3	1	0	0	0	0	0	0	0
TRAV4-3.TGTGCTGCCGCATCTTCTGGCAGCTGGCAACTCATCTTT.CAAASSGSWQLIF.TRAJ22	TRAV4-3	TRAJ22	5.19	6	6	0.002	0	10.23.37.47.56.74	LN in/lung/small/splee/colon	CD4:2/CD8:1/Treg:2	0	0	6	1	2	1	2	0	0	0	0	0	0
TRAV3-4.TGCGCAGTCAGTGGAGGCAGCAATTACAAACTGACATTT.CAVSGGSNYKLTF.TRAJ53	TRAV3-4	TRAJ53	5.53	6	6	0.002	0	23.24.74.79.92.102	lung/splee/small/	CD4:1/CD8:2/CD8aa:1/Treg:1	0	0	6	1	1	2	1	0	1	0	0	0	0.008
TRAV3-3.TGCGCAGTTGCATCTTCTGGCAGCTGGCAACTCATCTTT.CAVASSGSWQLIF.TRAJ22	TRAV3-3	TRAJ22	5.82	6	5	0.002	0	7.32.81.91.100	LN in/colon/LN/splee/blood	CD4:1/CD8:2/CD8aa:1/Treg:1	0	0	6	1	1	2	1	0	1	0	0	0	0.008
TRAV3-3.TGCGCAGTTATGAATTATAACCAGGGGAAGCTTATCTTT.CAVMNYNQGKLIF.TRAJ23	TRAV3-3	TRAJ23	6.24	6	6	0.002	0	11.20.27.30.81.85	LN in/colon/lung/jejun/splee	CD4:3/CD8aa:2	0	0	6	1	3	0	0	0	2	0	0	0	0.016
TRAV3-3.TGCGCAGTCATTAGAGGTTCAGCCTTAGGGAGGCTGCATTTT.CAVIRGSALGRLHF.TRAJ18	TRAV3-3	TRAJ18	5.83	6	4	0.002	0	15.19.37.90	subma/splee/small/ileum	CD4:3/CD8:1/nonconv:1	0	0	6	1	3	1	0	0	0	1	0	0	0
TRAV3-3.TGCGCAGTCAGTTATAACACCAATACAGGCAAATTAACCTTT.CAVSYNTNTGKLTF.TRAJ27	TRAV3-3	TRAJ27	5.27	6	6	0.002	0	7.49.70.90.99.103	blood/LN/splee/ileum/pancr/	CD4:2/CD8:1/Treg:1	0	0	6	1	2	1	1	0	0	0	0	0	0
TRAV3-3.TGCGCAGTCAGTGGGTATAACCAGGGGAAGCTTATCTTT.CAVSGYNQGKLIF.TRAJ23	TRAV3-3	TRAJ23	5.17	6	6	0.002	0	6.20.39.51.59.66	LN ce/small/splee/lung	CD4:5	0	0	6	1	5	0	0	0	0	0	0	0	0
TRAV3-3.TGCGCAGTCAGTGGGGGCACCAATACAGGCAAATTAACCTTT.CAVSGGTNTGKLTF.TRAJ27	TRAV3-3	TRAJ27	5.96	6	6	0.002	0	29.47.61.66.91.97	splee/lung	CD4:4/nonT:1	0	0	6	1	4	0	0	0	0	0	0	0	0
TRAV3-3.TGCGCAGTCAGTGGGGGCAACATGGGCTACAAACTTACCTTC.CAVSGGNMGYKLTF.TRAJ9	TRAV3-3	TRAJ9	5.39	6	5	0.002	0	11.39.75.101.102	LN ce/splee/blood/LN in/	CD4:3	0	0	6	1	3	0	0	0	0	0	0	0	0
TRAV3-3.TGCGCAGTCAGTGCTTCTTCTGGCAGCTGGCAACTCATCTTT.CAVSASSGSWQLIF.TRAJ22	TRAV3-3	TRAJ22	5.52	6	6	0.002	0	11.31.68.78.80.87	LN ax/small/splee/LN, s	CD4:2/CD8:2/CD8aa:1	44	0	6	1	2	2	0	0	1	0	0	0	0.008
TRAV3-3.TGCGCAGTCAGTGCTGGAGGAAGCAATGCAAAGCTAACCTTC.CAVSAGGSNAKLTF.TRAJ42	TRAV3-3	TRAJ42	4.97	6	6	0.002	0	24.37.64.74.85.103	splee/colon/lung/	CD4:2/CD8:2/CD8aa:1	0	0	6	1	2	2	0	0	1	0	0	0	0.008
TRAV3-3.TGCGCAGTCAGTGCTAACAGTGCAGGGAACAAGCTAACTTTT.CAVSANSAGNKLTF.TRAJ17	TRAV3-3	TRAJ17	4.56	6	5	0.002	0	12.23.47.101.102	bone /lung/blood/	CD4:3/CD8:1	0	0	6	1	3	1	0	0	0	0	0	0	0
TRAV3-3.TGCGCAGTCAGTGCGGGTTCAGCCTTAGGGAGGCTGCATTTT.CAVSAGSALGRLHF.TRAJ18	TRAV3-3	TRAJ18	5.76	6	6	0.002	0	11.23.26.27.32.50	LN me/lung/small/colon/splee	CD4:2/CD8:1/Treg:3	0	0	6	1	2	1	3	0	0	0	0	0	0
TRAV3-3.TGCGCAGTCAGTGCGGGGTCTAATTACAACGTGCTTTACTTC.CAVSAGSNYNVLYF.TRAJ21	TRAV3-3	TRAJ21	5.7	6	6	0.002	0	29.50.68.85.100.102	splee/LN/LN me/	CD4:1/CD8:2/nonconv:1	0	0	6	1	1	2	0	0	0	1	0	0	0
TRAV3-3.TGCGCAGTCAGTGCGGGCAATAACAGAATCTTCTTT.CAVSAGNNRIFF.TRAJ31	TRAV3-3	TRAJ31	5.65	6	5	0.002	0.033	23.27.73.75.101	lung/LN in/perit	CD4:1/CD8:4	0	0	6	1	1	4	0	0	0	0	0	0	0
TRAV3-3.TGCGCAGTCAGTGCGGATAGCAATAACAGAATCTTCTTT.CAVSADSNNRIFF.TRAJ31	TRAV3-3	TRAJ31	5.48	6	6	0.002	0	3.92.98.99.101.103	liver/splee/pancr/small/	CD4:2	0	0	6	1	2	0	0	0	0	0	0	0	0
TRAV3-3.TGCGCAGTCAGTGCGGATAACTATGCCCAGGGATTAACCTTC.CAVSADNYAQGLTF.TRAJ26	TRAV3-3	TRAJ26	5.64	6	6	0.002	0	6.22.23.30.99.101	LN in/splee/lung/colon/pancr	CD4:1/CD8:1/CD8aa:1/DN:1	0	0	6	1	1	1	0	0	1	0	1	0	0.008
TRAV3-3.TGCGCAGTCAGTGCGAATTCTGGGACTTACCAGAGGTTT.CAVSANSGTYQRF.TRAJ13	TRAV3-3	TRAJ13	5.45	6	4	0.002	0	20.39.74.75	colon/splee/perit	CD4:2/CD8:2/CD8aa:1/DN:1	42	0	6	1	2	2	0	0	1	0	1	0	0.008
TRAV3-3.TGCGCAGTCAGTGCCACCAATACAGGCAAATTAACCTTT.CAVSATNTGKLTF.TRAJ27	TRAV3-3	TRAJ27	4.92	6	5	0.002	0	6.19.81.101.103	LN me/splee/LN/lung/	CD4:2/CD8:1/Treg:1	0	0	6	1	2	1	1	0	0	0	0	0	0
TRAV3-3.TGCGCAGTCAGTGCAGGGACACAGGTTGTGGGGCAGCTCACTTTC.CAVSAGTQVVGQLTF.TRAJ5	TRAV3-3	TRAJ5	5.5	6	5	0.002	0	3.12.70.81.90	lung/LN ax/splee/place	CD4:4/CD8:1/Treg:1	0	0	6	1	4	1	1	0	0	0	0	0	0
TRAV3-3.TGCGCAGTCAGTGCAGGAAACTACAAATACGTCTTT.CAVSAGNYKYVF.TRAJ40	TRAV3-3	TRAJ40	5.24	6	6	0.002	0	24.70.81.92.99.103	splee/LN/pancr/	CD4:1/Treg:1/nonT:1/remove:1	0	0	6	1	1	0	1	0	0	0	0	0	0
TRAV3-3.TGCGCAGTCAGTGCAGATAGCAATAACAGAATCTTCTTT.CAVSADSNNRIFF.TRAJ31	TRAV3-3	TRAJ31	5.19	6	6	0.002	0	6.11.30.47.85.99	LN ce/bone /colon/lung/splee/pancr	CD4:2/CD8:1/CD8aa:1/DN:1	0	0	6	1	2	1	0	0	1	0	1	0	0.008
TRAV3-3.TGCGCAGTCAGTGCAGATACAGGAAACTACAAATACGTCTTT.CAVSADTGNYKYVF.TRAJ40	TRAV3-3	TRAJ40	5.5	6	6	0.002	0	11.22.24.27.29.52	splee/lung	CD4:1/CD8:5	0	0	6	1	1	5	0	0	0	0	0	0	0
TRAV3-3.TGCGCAGTCAGTGCAGACACCAATACAGGCAAATTAACCTTT.CAVSADTNTGKLTF.TRAJ27	TRAV3-3	TRAJ27	5.39	6	6	0.002	0	2.11.22.27.37.85	splee/LN me/colon	CD4:1/CD8:5	0	0	6	1	1	5	0	0	0	0	0	0	0
TRAV3-3.TGCGCAGTCAGTGCACCCAATACCAACAAAGTCGTCTTT.CAVSAPNTNKVVF.TRAJ34	TRAV3-3	TRAJ34	5.43	6	6	0.002	0	13.27.29.66.75.90	LN ax/lung/splee/blood/place	CD4:3/CD8:2/Treg:1	0	0	6	1	3	2	1	0	0	0	0	0	0
TRAV3-3.TGCGCAGTCAGTGCAAATAACTATGCCCAGGGATTAACCTTC.CAVSANNYAQGLTF.TRAJ26	TRAV3-3	TRAJ26	4.86	6	6	0.002	0	3.11.37.56.100.101	liver/bone /colon/LN in/LN me	CD4:2/CD8:1/remove:1	0	0	6	1	2	1	0	0	0	0	0	0	0
TRAV3-3.TGCGCAGTCAGTGAGTCTAATTACAACGTGCTTTACTTC.CAVSESNYNVLYF.TRAJ21	TRAV3-3	TRAJ21	5.02	6	6	0.002	0	13.19.76.90.99.100	LN in/splee/blood/pancr	CD4:3/CD8:1	0	0	6	1	3	1	0	0	0	0	0	0	0
TRAV3-3.TGCGCAGTCAGTGAGGGGACTGGAGGCTATAAAGTGGTCTTT.CAVSEGTGGYKVVF.TRAJ12	TRAV3-3	TRAJ12	5.24	6	6	0.002	0	7.27.39.66.81.100	splee/colon/lung/LN/LN me	CD4:2/CD8:1/Treg:1/remove:1	0	0	6	1	2	1	1	0	0	0	0	0	0
TRAV3-3.TGCGCAGTCAGTGAGGGCAATAACAGAATCTTCTTT.CAVSEGNNRIFF.TRAJ31	TRAV3-3	TRAJ31	5.99	6	6	0.002	0	25.27.75.85.90.99	colon/LN me/perit/splee/pancr	CD4:1/CD8:3	0	0	6	1	1	3	0	0	0	0	0	0	0
TRAV3-3.TGCGCAGTCAGTGAAGACTACAGCAACAACAGACTTACTTTG.CAVSEDYSNNRLTL.TRAJ7	TRAV3-3	TRAJ7	5.73	6	6	0.002	0	3.19.20.39.64.101	lung/LN in/small/uteru/splee/blood	CD8:4/CD8aa:1	0	0	6	1	0	4	0	0	1	0	0	0	0.008
TRAV3-3.TGCGCAGTCAGTCCCTACCAGGGAGGCAGAGCTCTGATATTT.CAVSPYQGGRALIF.TRAJ15	TRAV3-3	TRAJ15	5.45	6	5	0.002	0	6.27.67.76.85	LN in/lung/LN/splee/blood	CD4:3/CD8:2/Treg:1	0	0	6	1	3	2	1	0	0	0	0	0	0
TRAV3-3.TGCGCAGTCAGTAGCAATAACAGAATCTTCTTT.CAVSSNNRIFF.TRAJ31	TRAV3-3	TRAJ31	4.49	6	6	0.002	0	8.29.61.76.78.81	colon/splee/blood/small/lung	CD4:1/CD8:1/CD8aa:1/DN:1/Treg:1	0	0	6	1	1	1	1	0	1	0	1	0	0.008
TRAV3-3.TGCGCAGTCAGTAATTATAACCAGGGGAAGCTTATCTTT.CAVSNYNQGKLIF.TRAJ23	TRAV3-3	TRAJ23	5.13	6	5	0.002	0	16.66.92.99.101	subma/lung/splee/pancr	CD4:3	0	0	6	1	3	0	0	0	0	0	0	0	0
TRAV3-3.TGCGCAGTCAGGGGCAACATGGGCTACAAACTTACCTTC.CAVRGNMGYKLTF.TRAJ9	TRAV3-3	TRAJ9	5.08	6	4	0.002	0	8.47.66.88	lung/liver	CD4:5/CD8aa:1	0	0	6	1	5	0	0	0	1	0	0	0	0.008
TRAV3-3.TGCGCAGTCAGGATGAATTATAACCAGGGGAAGCTTATCTTT.CAVRMNYNQGKLIF.TRAJ23	TRAV3-3	TRAJ23	4.97	6	5	0.002	0	19.27.31.67.103	LN in/LN me/colon/ileum/lung/	CD4:1/CD8:2/CD8aa:1/Treg:1	0	0	6	1	1	2	1	0	1	0	0	0	0.008
TRAV3-3.TGCGCAGTCAGGAACACGGGTTACCAGAACTTCTATTTT.CAVRNTGYQNFYF.TRAJ49	TRAV3-3	TRAJ49	5.12	6	6	0.002	0.033	26.27.37.39.70.88	small/lung/colon/uteru/splee/LN	CD4:2/CD8:1/DN:2	0	0	6	1	2	1	0	0	0	0	2	0	0
TRAV3-3.TGCGCAGTCAGCGCAACTTCAAGTGGCCAGAAGCTGGTTTTT.CAVSATSSGQKLVF.TRAJ16	TRAV3-3	TRAJ16	5.2	6	6	0.002	0	13.37.50.76.99.100	LN in/colon/LN/blood/pancr/splee	CD4:1/CD8:2	43	0	6	1	1	2	0	0	0	0	0	0	0
TRAV3-3.TGCGCAGTCAGCGACACAAATGCTTACAAAGTCATCTTT.CAVSDTNAYKVIF.TRAJ30	TRAV3-3	TRAJ30	5.17	6	5	0.002	0	14.19.28.31.92	LN in/splee/colon/small	CD4:2/CD8:2/DN:1/DP:1	0	0	6	1	2	2	0	0	0	0	1	1	0
TRAV3-3.TGCGCAGTCAGAATGAATTATAACCAGGGGAAGCTTATCTTT.CAVRMNYNQGKLIF.TRAJ23	TRAV3-3	TRAJ23	5.3	6	6	0.002	0	3.14.19.54.81.92	lung/LN in/LN me/LN/splee	CD4:3/CD8:3	0	0	6	1	3	3	0	0	0	0	0	0	0
TRAV3-3.TGCGCAGTCAGAAATTCTGGGACTTACCAGAGGTTT.CAVRNSGTYQRF.TRAJ13	TRAV3-3	TRAJ13	4.8	6	5	0.002	0	7.12.23.24.37	LN in/splee/lung/small	CD4:1/CD8:3	0	0	6	1	1	3	0	0	0	0	0	0	0
TRAV3-3.TGCGCAGTCACTGGAGCTAACACTGGAAAGCTCACGTTT.CAVTGANTGKLTF.TRAJ52	TRAV3-3	TRAJ52	5.4	6	5	0.002	0	59.75.90.99.102	splee/blood/place/pancr/	CD4:3	0	0	6	1	3	0	0	0	0	0	0	0	0
TRAV3-3.TGCGCAGTCAATAGCAATAACAGAATCTTCTTT.CAVNSNNRIFF.TRAJ31	TRAV3-3	TRAJ31	4.56	6	6	0.002	0	12.23.24.56.78.91	splee/lung/liver/small	CD4:3/CD8:3	0	0	6	1	3	3	0	0	0	0	0	0	0
TRAV3-3.TGCGCAGTAGACACAAATGCTTACAAAGTCATCTTT.CAVDTNAYKVIF.TRAJ30	TRAV3-3	TRAJ30	6.15	6	5	0.002	0	7.74.81.90.99	bone /LN in/splee/LN/pancr	CD8:5	0	0	6	1	0	5	0	0	0	0	0	0	0
TRAV21.TGTATCCTGAGAGTCCCGGGTTACCAGAACTTCTATTTT.CILRVPGYQNFYF.TRAJ49	TRAV21	TRAJ49	5.83	6	6	0.002	0	6.21.27.66.99.103	LN me/colon/lung/pancr/	CD4:3/DN:1	0	0	6	1	3	0	0	0	0	0	1	0	0
TRAV21.TGTATCCTGAGAGTCCAAGGAGGGTCTGCGAAGCTCATCTTT.CILRVQGGSAKLIF.TRAJ57	TRAV21	TRAJ57	5.58	6	6	0.002	0	20.74.99.100.101.103	colon/lung/pancr/liver/splee/	CD4:1/Treg:1	0	0	6	1	1	0	1	0	0	0	0	0	0
TRAV21.TGTATCCTGAGAGTAGCGGGTTACCAGAACTTCTATTTT.CILRVAGYQNFYF.TRAJ49	TRAV21	TRAJ49	5.11	6	6	0.002	0	57.61.70.80.85.102	LN/lung/splee/small/	CD4:2/Treg:1	0	0	6	1	2	0	1	0	0	0	0	0	0
TRAV21.TGTATCCTGAGAGGGAACACGGGTTACCAGAACTTCTATTTT.CILRGNTGYQNFYF.TRAJ49	TRAV21	TRAJ49	5.35	6	6	0.002	0	10.22.23.32.99.102	LN in/splee/lung/colon/pancr/	CD4:1/Treg:1	0	0	6	1	1	0	1	0	0	0	0	0	0
TRAV21.TGTATCCTGAGAGGCACTGGAGCTAACACTGGAAAGCTCACGTTT.CILRGTGANTGKLTF.TRAJ52	TRAV21	TRAJ52	5.79	6	5	0.002	0	24.31.37.70.92	lung/small/colon/splee	CD4:5/Treg:1	0	0	6	1	5	0	1	0	0	0	0	0	0
TRAV21.TGTATCCTGAGAGCTAACACTGGAGCTAACACTGGAAAGCTCACGTTT.CILRANTGANTGKLTF.TRAJ52	TRAV21	TRAJ52	5.65	6	6	0.002	0	3.6.7.24.91.99	lung/LN in/blood/colon/splee/pancr	CD4:5	0	0	6	1	5	0	0	0	0	0	0	0	0
TRAV21.TGTATCCTGAACAGTGGAGGCAGCAATTACAAACTGACATTT.CILNSGGSNYKLTF.TRAJ53	TRAV21	TRAJ53	6.03	6	3	0.002	0	15.19.24	subma/splee	CD4:2/CD8:3/Treg:1	0	0	6	1	2	3	1	0	0	0	0	0	0
TRAV19.TGCGCAGCGAATCAAGGAGGGTCTGCGAAGCTCATCTTT.CAANQGGSAKLIF.TRAJ57	TRAV19	TRAJ57	5.4	6	6	0.002	0	7.12.23.24.32.92	LN in/bone /lung/splee/colon	CD4:1/CD8:3/CD8aa:1	0	0	6	1	1	3	0	0	1	0	0	0	0.008
TRAV19.TGCGCAGCAGGTGGGCAAGGAGGGTCTGCGAAGCTCATCTTT.CAAGGQGGSAKLIF.TRAJ57	TRAV19	TRAJ57	5.97	6	6	0.002	0	8.9.19.66.99.100	kidne/colon/splee/lung/pancr	CD4:3/CD8aa:1	0	0	6	1	3	0	0	0	1	0	0	0	0.008
TRAV19.TGCGCAGCAGGTGCTGGAGGAAGCAATGCAAAGCTAACCTTC.CAAGAGGSNAKLTF.TRAJ42	TRAV19	TRAJ42	5.73	6	6	0.002	0	3.8.68.70.101.103	kidne/liver/skin /splee/LN in/	CD4:2/CD8:1/gdT:1	0	0	6	1	2	1	0	1	0	0	0	0	0
TRAV19.TGCGCAGCAGGTGACCAAGGAGGGTCTGCGAAGCTCATCTTT.CAAGDQGGSAKLIF.TRAJ57	TRAV19	TRAJ57	6.67	6	6	0.002	0	20.29.74.85.90.103	colon/splee/place/	CD4:2/CD8:1/DN:1	0	0	6	1	2	1	0	0	0	0	1	0	0
TRAV19.TGCGCAGCAGGGGGTCAAGGAGGGTCTGCGAAGCTCATCTTT.CAAGGQGGSAKLIF.TRAJ57	TRAV19	TRAJ57	6.2	6	5	0.002	0	13.21.39.90.103	LN in/colon/splee/	CD4:5	0	0	6	1	5	0	0	0	0	0	0	0	0
TRAV19.TGCGCAGCAGGAAATCAAGGAGGGTCTGCGAAGCTCATCTTT.CAAGNQGGSAKLIF.TRAJ57	TRAV19	TRAJ57	5.81	6	6	0.002	0	7.8.23.31.90.99	bone /liver/lung/small/place/pancr	CD4:1/CD8:3/CD8aa:1	0	0	6	1	1	3	0	0	1	0	0	0	0.008
TRAV19.TGCGCAGCAGCTACTGGAGGCAATAATAAGCTGACTTTT.CAAATGGNNKLTF.TRAJ56	TRAV19	TRAJ56	4.83	6	6	0.002	0	2.7.10.29.56.74	splee/blood/liver	CD4:5/CD8:1	0	0	6	1	5	1	0	0	0	0	0	0	0
TRAV17.TGTGCACTGGAGGGTGGAGGCAGCAATTACAAACTGACATTT.CALEGGGSNYKLTF.TRAJ53	TRAV17	TRAJ53	5.86	6	6	0.002	0	39.61.74.81.99.100	splee/lung/pancr/LN me	CD4:3/Treg:1	0	0	6	1	3	0	1	0	0	0	0	0	0
TRAV17.TGTGCACTGGAGAATACAGAAGGTGCAGATAGACTCACCTTT.CALENTEGADRLTF.TRAJ45	TRAV17	TRAJ45	6.32	6	6	0.002	0	10.14.19.23.39.99	LN in/LN me/splee/lung/uteru/pancr	CD4:1/CD8:2/Treg:1	0	0	6	1	1	2	1	0	0	0	0	0	0
TRAV17.TGTGCACTGGACAGTGGAGGCAGCAATTACAAACTGACATTT.CALDSGGSNYKLTF.TRAJ53	TRAV17	TRAJ53	5.76	6	6	0.002	0	7.13.37.56.75.81	LN ax/splee/colon/subma/blood/LN	CD4:3/CD8:2/DN:1	0	0	6	1	3	2	0	0	0	0	1	0	0
TRAV17.TGTGCACTGAATCAAGGAGGGTCTGCGAAGCTCATCTTT.CALNQGGSAKLIF.TRAJ57	TRAV17	TRAJ57	5.81	6	6	0.002	0.033	3.6.20.49.92.100	lung/LN ax/small/LN/splee	CD4:4/CD8:1	0	0	6	1	4	1	0	0	0	0	0	0	0
TRAV16.TGTGCTATGAGAGTAGCATCCTCCTCCTTCAGCAAGCTGGTGTTT.CAMRVASSSFSKLVF.TRAJ50	TRAV16	TRAJ50	5.86	6	5	0.002	0	7.74.91.99.102	LN ax/splee/pancr/	CD4:2/Treg:1	0	0	6	1	2	0	1	0	0	0	0	0	0
TRAV16.TGTGCTATGAGAGGGGACACAAATGCTTACAAAGTCATCTTT.CAMRGDTNAYKVIF.TRAJ30	TRAV16	TRAJ30	5.56	6	6	0.002	0	6.7.12.19.85.101	LN in/blood/LN ax/splee/liver	CD4:2/CD8:2/nonT:1	0	0	6	1	2	2	0	0	0	0	0	0	0
TRAV16.TGTGCTATGAGAGGGAACACTGGAGCTAACACTGGAAAGCTCACGTTT.CAMRGNTGANTGKLTF.TRAJ52	TRAV16	TRAJ52	6.05	6	6	0.002	0	20.23.24.25.99.100	small/lung/splee/colon/pancr/blood	CD4:1/CD8:2/CD8aa:1	0	0	6	1	1	2	0	0	1	0	0	0	0.008
TRAV16.TGTGCTATGAGAGGAGCATCTTCTGGCAGCTGGCAACTCATCTTT.CAMRGASSGSWQLIF.TRAJ22	TRAV16	TRAJ22	6.01	6	5	0.002	0	11.20.31.56.88	bone /colon/ileum/subma/splee	CD8:4/CD8aa:1	0	0	6	1	0	4	0	0	1	0	0	0	0.008
TRAV16.TGTGCTATGAGAGCAACTTCAAGTGGCCAGAAGCTGGTTTTT.CAMRATSSGQKLVF.TRAJ16	TRAV16	TRAJ16	5.45	6	6	0.002	0	12.19.27.61.100.102	splee/LN in/LN me/lung/kidne/	CD8:4	0	0	6	1	0	4	0	0	0	0	0	0	0
TRAV16.TGTGCTATGAGAGATTATAACCAGGGGAAGCTTATCTTT.CAMRDYNQGKLIF.TRAJ23	TRAV16	TRAJ23	5.13	6	6	0.002	0	11.14.23.24.85.91	LN me/lung/splee	CD4:3/CD8:1/Treg:2	0	0	6	1	3	1	2	0	0	0	0	0	0
TRAV16.TGTGCTATGAGAGATGCATCTTCTGGCAGCTGGCAACTCATCTTT.CAMRDASSGSWQLIF.TRAJ22	TRAV16	TRAJ22	5.28	6	6	0.002	0	6.27.29.68.101.103	LN ax/colon/splee/subcu/LN in/	CD4:2/CD8:2	0	0	6	1	2	2	0	0	0	0	0	0	0
TRAV16.TGTGCTATGAGAGATACAGAAGGTGCAGATAGACTCACCTTT.CAMRDTEGADRLTF.TRAJ45	TRAV16	TRAJ45	5.03	6	6	0.002	0	7.14.23.25.91.98	LN in/lung/colon/splee/skin	CD4:2/CD8:2/CD8aa:1	0	0	6	1	2	2	0	0	1	0	0	0	0.008
TRAV16.TGTGCTATGAGAGAGTTATCTGGTAGCTTCAATAAGTTGACCTTT.CAMRELSGSFNKLTF.TRAJ4	TRAV16	TRAJ4	5.38	6	6	0.002	0	7.47.59.68.75.101	LN in/lung/brain/skin /blood	CD4:2/CD8:3	0	0	6	1	2	3	0	0	0	0	0	0	0
TRAV16.TGTGCTATGAGAGAGTCCGGGACTGGAGGCTATAAAGTGGTCTTT.CAMRESGTGGYKVVF.TRAJ12	TRAV16	TRAJ12	6.36	6	5	0.002	0	13.19.25.64.97	LN in/LN ax/LN me/colon/splee	CD4:2/CD8:2/DN:1	0	0	6	1	2	2	0	0	0	0	1	0	0
TRAV16.TGTGCTATGAGAGAGTCATCTTCTGGCAGCTGGCAACTCATCTTT.CAMRESSSGSWQLIF.TRAJ22	TRAV16	TRAJ22	5.84	6	6	0.002	0	15.19.20.22.27.74	subma/splee/colon	CD8:4/DN:1/Treg:1	0	0	6	1	0	4	1	0	0	0	1	0	0
TRAV16.TGTGCTATGAGAGAGTATTATAACCAGGGGAAGCTTATCTTT.CAMREYYNQGKLIF.TRAJ23	TRAV16	TRAJ23	6	6	6	0.002	0	6.10.13.37.59.90	LN me/splee/LN ax/colon/place	CD8:3/CD8aa:1/Treg:2	0	0	6	1	0	3	2	0	1	0	0	0	0.008
TRAV16.TGTGCTATGAGAGAGTATGACACAAATGCTTACAAAGTCATCTTT.CAMREYDTNAYKVIF.TRAJ30	TRAV16	TRAJ30	5.97	6	4	0.002	0	79.81.99.101	small/lung/pancr/bone /colon	CD4:1/CD8:1	0	0	6	1	1	1	0	0	0	0	0	0	0
TRAV16.TGTGCTATGAGAGAGTATAACAACAATGCCCCACGATTT.CAMREYNNNAPRF.TRAJ43	TRAV16	TRAJ43	6.11	6	5	0.002	0	6.23.29.100.101	LN ce/LN in/lung/splee/small/LN me	CD4:2/CD8:2	0	0	6	1	2	2	0	0	0	0	0	0	0
TRAV16.TGTGCTATGAGAGAGGTTACTGGCAGTGGTGGAAAACTCACTTTG.CAMREVTGSGGKLTL.TRAJ44	TRAV16	TRAJ44	5.45	6	5	0.002	0	14.31.67.99.101	splee/small/pancr/blood	CD4:1/CD8:1/Treg:1	0	0	6	1	1	1	1	0	0	0	0	0	0
TRAV16.TGTGCTATGAGAGAGGTATCTTCTGGCAGCTGGCAACTCATCTTT.CAMREVSSGSWQLIF.TRAJ22	TRAV16	TRAJ22	5.97	6	6	0.002	0	8.26.30.76.100.101	colon/small/ileum/perit/splee/LN me	CD8:2/CD8aa:2	0	0	6	1	0	2	0	0	2	0	0	0	0.016
TRAV16.TGTGCTATGAGAGAGGGTTCCAATACCAACAAAGTCGTCTTT.CAMREGSNTNKVVF.TRAJ34	TRAV16	TRAJ34	5.45	6	6	0.002	0	3.13.22.92.101.103	kidne/splee/LN in/	CD4:2/CD8:2	0	0	6	1	2	2	0	0	0	0	0	0	0
TRAV16.TGTGCTATGAGAGAGGGTAATGTTGGTGACAACAGTAAGCTGATTTGG.CAMREGNVGDNSKLIW.TRAJ38	TRAV16	TRAJ38	5.9	6	6	0.002	0	13.19.23.37.47.56	LN ax/lung/colon/liver	CD4:2/CD8:3/DP:1	0	0	6	1	2	3	0	0	0	0	0	1	0
TRAV16.TGTGCTATGAGAGAGGGGTTATCTGGTAGCTTCAATAAGTTGACCTTT.CAMREGLSGSFNKLTF.TRAJ4	TRAV16	TRAJ4	5.74	6	5	0.002	0	7.24.66.80.81	bone /splee/lung/small	CD8:4/DP:1	0	0	6	1	0	4	0	0	0	0	0	1	0
TRAV16.TGTGCTATGAGAGAGGGGATGTCTAATTACAACGTGCTTTACTTC.CAMREGMSNYNVLYF.TRAJ21	TRAV16	TRAJ21	5.6	6	6	0.002	0	3.13.37.91.99.101	lung/splee/colon/pancr	CD4:1/CD8:2/CD8aa:1	0	0	6	1	1	2	0	0	1	0	0	0	0.008
TRAV16.TGTGCTATGAGAGAGGGGACTTCTGGCAGCTGGCAACTCATCTTT.CAMREGTSGSWQLIF.TRAJ22	TRAV16	TRAJ22	6.41	6	6	0.002	0	9.20.37.90.101.104	liver/small/colon/ileum/pancr	CD8:2/CD8aa:1/gdT:1	0	0	6	1	0	2	0	1	1	0	0	0	0.008
TRAV16.TGTGCTATGAGAGAGGGGAATACTGGAGGACTAAGTGGTAAATTAACATTC.CAMREGNTGGLSGKLTF.TRAJ2	TRAV16	TRAJ2	5.59	6	6	0.002	0	6.10.29.75.91.102	LN ce/LN me/splee/blood/	CD4:2/Treg:2	0	0	6	1	2	0	2	0	0	0	0	0	0
TRAV16.TGTGCTATGAGAGAGGGGAATACAGGAAACTACAAATACGTCTTT.CAMREGNTGNYKYVF.TRAJ40	TRAV16	TRAJ40	5.88	6	6	0.002	0	7.11.13.27.39.99	LN ax/LN me/LN in/colon/splee/pancr	CD8:3/CD8aa:2	0	0	6	1	0	3	0	0	2	0	0	0	0.016
TRAV16.TGTGCTATGAGAGAGGGGAATAATGCAGGTGCCAAGCTCACATTC.CAMREGNNAGAKLTF.TRAJ39	TRAV16	TRAJ39	5.87	6	5	0.002	0	25.27.31.49.90	colon/lung/small/pancr/splee	CD4:4/CD8aa:2	0	0	6	1	4	0	0	0	2	0	0	0	0.016
TRAV16.TGTGCTATGAGAGAGGGCTCCTCCTCCTTCAGCAAGCTGGTGTTT.CAMREGSSSFSKLVF.TRAJ50	TRAV16	TRAJ50	6.21	6	6	0.002	0	11.19.50.59.67.91	LN in/LN me/splee/brain/LN	CD4:3/CD8:2/Treg:1	0	0	6	1	3	2	1	0	0	0	0	0	0
TRAV16.TGTGCTATGAGAGAGGGCTCAGGAGGAAACTACAAACCTACGTTT.CAMREGSGGNYKPTF.TRAJ6	TRAV16	TRAJ6	5.83	6	6	0.002	0	8.29.56.66.67.75	liver/splee/lung/LN/blood	CD4:2/CD8:2/Treg:1/nonconv:1	0	0	6	1	2	2	1	0	0	1	0	0	0
TRAV16.TGTGCTATGAGAGAGGGCGGTAACTATGCCCAGGGATTAACCTTC.CAMREGGNYAQGLTF.TRAJ26	TRAV16	TRAJ26	6.06	6	5	0.002	0	16.24.29.57.102	subma/splee/lung/LN/	CD4:2/CD8:1/DP:1	0	0	6	1	2	1	0	0	0	0	0	1	0
TRAV16.TGTGCTATGAGAGAGGGCGGGAATTATAACCAGGGGAAGCTTATCTTT.CAMREGGNYNQGKLIF.TRAJ23	TRAV16	TRAJ23	5.89	6	5	0.002	0	7.19.23.65.100	blood/splee/lung/tumor/liver	CD8:4/DN:1	0	0	6	1	0	4	0	0	0	0	1	0	0
TRAV16.TGTGCTATGAGAGAGGGCCCCCAGGGAGGCAGAGCTCTGATATTT.CAMREGPQGGRALIF.TRAJ15	TRAV16	TRAJ15	6.01	6	6	0.002	0	16.23.32.37.39.103	subma/lung/colon/uteru/	CD4:2/CD8aa:1/Treg:2	0	0	6	1	2	0	2	0	1	0	0	0	0.008
TRAV16.TGTGCTATGAGAGAGGGCCCCAGTGGAGGCAGCAATTACAAACTGACATTT.CAMREGPSGGSNYKLTF.TRAJ53	TRAV16	TRAJ53	6.08	6	5	0.002	0	8.21.26.29.30	small/splee/duode	CD8:1/CD8aa:4	0	0	6	1	0	1	0	0	4	0	0	0	0.032
TRAV16.TGTGCTATGAGAGAGGGCAATGCAGGTGCCAAGCTCACATTC.CAMREGNAGAKLTF.TRAJ39	TRAV16	TRAJ39	5.94	6	5	0.002	0	21.23.30.31.99	small/lung/ileum/jejun/pancr	CD8:1/CD8aa:4	0	0	6	1	0	1	0	0	4	0	0	0	0.032
TRAV16.TGTGCTATGAGAGAGGGCAACACGGGTTACCAGAACTTCTATTTT.CAMREGNTGYQNFYF.TRAJ49	TRAV16	TRAJ49	5.43	6	6	0.002	0	7.37.44.67.103.104	blood/colon/splee/LN//pancr	CD4:1/CD8:1/CD8aa:1/Treg:1	0	0	6	1	1	1	1	0	1	0	0	0	0.008
TRAV16.TGTGCTATGAGAGAGGGAGCATCTTCTGGCAGCTGGCAACTCATCTTT.CAMREGASSGSWQLIF.TRAJ22	TRAV16	TRAJ22	5.81	6	6	0.002	0	20.21.27.39.75.101	colon/LN me/splee/blood	CD4:1/CD8:3/CD8aa:1	0	0	6	1	1	3	0	0	1	0	0	0	0.008
TRAV16.TGTGCTATGAGAGAGGGAGATAACTATGCCCAGGGATTAACCTTC.CAMREGDNYAQGLTF.TRAJ26	TRAV16	TRAJ26	6.37	6	5	0.002	0	13.16.19.23.29	LN ax/subma/LN me/lung/splee	CD8:6	0	0	6	1	0	6	0	0	0	0	0	0	0
TRAV16.TGTGCTATGAGAGAGGGAGACACAAATGCTTACAAAGTCATCTTT.CAMREGDTNAYKVIF.TRAJ30	TRAV16	TRAJ30	5.78	6	5	0.002	0	14.66.85.99.101	LN ax/lung/splee/pancr/LN in/blood	CD8:3	0	0	6	1	0	3	0	0	0	0	0	0	0
TRAV16.TGTGCTATGAGAGAGGGACCTTCTGGCAGCTGGCAACTCATCTTT.CAMREGPSGSWQLIF.TRAJ22	TRAV16	TRAJ22	6.79	6	6	0.002	0	11.12.31.70.85.101	splee/bone /ileum	CD4:1/CD8:1/CD8aa:1/DN:2	0	0	6	1	1	1	0	0	1	0	2	0	0.008
TRAV16.TGTGCTATGAGAGAGGGAACTTCAAGTGGCCAGAAGCTGGTTTTT.CAMREGTSSGQKLVF.TRAJ16	TRAV16	TRAJ16	5.67	6	6	0.002	0	20.29.81.99.102.103	colon/splee/pancr/	CD8:2/DN:1	31	0	6	1	0	2	0	0	0	0	1	0	0
TRAV16.TGTGCTATGAGAGAGGGAACTGCCAGTTTGGGGAAACTGCAGTTT.CAMREGTASLGKLQF.TRAJ24	TRAV16	TRAJ24	7.3	6	6	0.002	0	24.26.28.31.92.102	splee/small/colon/	CD4:3/CD8aa:2	0	0	6	1	3	0	0	0	2	0	0	0	0.016
TRAV16.TGTGCTATGAGAGAGGGAAATACAGGAAACTACAAATACGTCTTT.CAMREGNTGNYKYVF.TRAJ40	TRAV16	TRAJ40	6.22	6	6	0.002	0	13.22.23.28.75.101	LN in/splee/lung/colon/blood/bone	CD8:4/Treg:1	0	0	6	1	0	4	1	0	0	0	0	0	0
TRAV16.TGTGCTATGAGAGAGGCTATAACAGGCAATACCGGAAAACTCATCTTT.CAMREAITGNTGKLIF.TRAJ37	TRAV16	TRAJ37	6.13	6	6	0.002	0	6.50.51.76.92.101	LN me/splee/lung	CD4:1/CD8:3	0	0	6	1	1	3	0	0	0	0	0	0	0
TRAV16.TGTGCTATGAGAGAGGCTAGCAACATGGGCTACAAACTTACCTTC.CAMREASNMGYKLTF.TRAJ9	TRAV16	TRAJ9	5.5	6	6	0.002	0	6.13.15.23.24.103	LN in/LN me/subma/lung/	CD4:2/CD8:2/DP:1	0	0	6	1	2	2	0	0	0	0	0	1	0
TRAV16.TGTGCTATGAGAGAGGATGACTCGGGATACAACAAACTCACTTTT.CAMREDDSGYNKLTF.TRAJ11	TRAV16	TRAJ11	5.74	6	6	0.002	0	8.19.21.27.37.90	lung/splee/small/LN me/colon	CD8:5/CD8aa:1	0	0	6	1	0	5	0	0	1	0	0	0	0.008
TRAV16.TGTGCTATGAGAGAGGAGTCTAATTACAACGTGCTTTACTTC.CAMREESNYNVLYF.TRAJ21	TRAV16	TRAJ21	5.79	6	5	0.002	0	7.16.19.37.52	LN in/subma/LN ax/colon/LN	CD4:2/CD8:3/DN:1	0	0	6	1	2	3	0	0	0	0	1	0	0
TRAV16.TGTGCTATGAGAGAGGACTATGGAAATGAGAAAATAACTTTT.CAMREDYGNEKITF.TRAJ48	TRAV16	TRAJ48	5.51	6	5	0.002	0	7.30.31.78.99	bone /colon/small/pancr	CD8:1/CD8aa:3	0	0	6	1	0	1	0	0	3	0	0	0	0.024
TRAV16.TGTGCTATGAGAGAGAACACCAATACAGGCAAATTAACCTTT.CAMRENTNTGKLTF.TRAJ27	TRAV16	TRAJ27	5.18	6	6	0.002	0	8.24.27.49.100.103	kidne/splee/lung/LN/colon/	CD4:2/CD8:2	0	0	6	1	2	2	0	0	0	0	0	0	0
TRAV16.TGTGCTATGAGAGACAACTATGGAAATGAGAAAATAACTTTT.CAMRDNYGNEKITF.TRAJ48	TRAV16	TRAJ48	5.82	6	6	0.002	0	23.24.31.90.99.101	lung/colon/small/splee/pancr/liver	CD8:2/CD8aa:1	0	0	6	1	0	2	0	0	1	0	0	0	0.008
TRAV15D-1.TGTGCTCTCTGGGAGCTGGCTACTGGAGGCAATAATAAGCTGACTTTT.CALWELATGGNNKLTF.TRAJ56	TRAV15D-1	TRAJ56	5.77	6	5	0.002	0.033	8.9.11.22.99	kidne/liver/bone /splee/pancr	CD8:3/DN:1	0	0	6	1	0	3	0	0	0	0	1	0	0
TRAV14D-1.TGTGCAGCTGCATCTTCTGGCAGCTGGCAACTCATCTTT.CAAASSGSWQLIF.TRAJ22	TRAV14D-1	TRAJ22	5.16	6	6	0.002	0	6.11.28.37.39.97	LN ax/colon/splee/skin	CD4:3/CD8aa:1/DN:1	0	0	6	1	3	0	0	0	1	0	1	0	0.008
TRAV14D-1.TGTGCAGCAATGTCTAATTACAACGTGCTTTACTTC.CAAMSNYNVLYF.TRAJ21	TRAV14D-1	TRAJ21	4.66	6	6	0.002	0	12.14.15.19.21.103	blood/LN me/subma/splee/colon/	CD4:2/CD8:2	0	0	6	1	2	2	0	0	0	0	0	0	0
TRAV14D-1.TGTGCAGCAAGTTCATCTTCTGGCAGCTGGCAACTCATCTTT.CAASSSSGSWQLIF.TRAJ22	TRAV14D-1	TRAJ22	5.62	6	5	0.002	0	9.19.30.99.100	kidne/LN in/ileum/pancr/splee	CD8:2/Treg:1	0	0	6	1	0	2	1	0	0	0	0	0	0
TRAV14D-1.TGTGCAGCAAGTGGAGGCAGCAATTACAAACTGACATTT.CAASGGSNYKLTF.TRAJ53	TRAV14D-1	TRAJ53	5.23	6	6	0.002	0	8.13.21.26.64.92	lung/LN in/small/splee	CD4:4/CD8:1/CD8aa:1	0	0	6	1	4	1	0	0	1	0	0	0	0.008
TRAV14D-1.TGTGCAGCAAGTGCGGGCAATAACAGAATCTTCTTT.CAASAGNNRIFF.TRAJ31	TRAV14D-1	TRAJ31	5.95	6	6	0.002	0	3.19.27.59.85.103	lung/splee/LN me/brain/	CD4:5	0	0	6	1	5	0	0	0	0	0	0	0	0
TRAV14D-1.TGTGCAGCAAGTGCGAATTATAACCAGGGGAAGCTTATCTTT.CAASANYNQGKLIF.TRAJ23	TRAV14D-1	TRAJ23	5	6	5	0.002	0	7.81.101.102.103	bone /LN/LN in/splee/	CD4:2	0	0	6	1	2	0	0	0	0	0	0	0	0
TRAV14D-1.TGTGCAGCAAGTGCATCCTCCTCCTTCAGCAAGCTGGTGTTT.CAASASSSFSKLVF.TRAJ50	TRAV14D-1	TRAJ50	5.06	6	5	0.002	0	19.24.88.90.101	LN in/lung/LN/place/splee/LN me	CD4:3/CD8:1/nonconv:1	0	0	6	1	3	1	0	0	0	1	0	0	0
TRAV14D-1.TGTGCAGCAAGTGCAGGCAACATGGGCTACAAACTTACCTTC.CAASAGNMGYKLTF.TRAJ9	TRAV14D-1	TRAJ9	5.64	6	3	0.002	0	14.28.102	splee/colon/	CD8:3	0	0	6	1	0	3	0	0	0	0	0	0	0
TRAV14D-1.TGTGCAGCAAGTGCAACTGCCAGTTTGGGGAAACTGCAGTTT.CAASATASLGKLQF.TRAJ24	TRAV14D-1	TRAJ24	6.63	6	5	0.002	0	7.20.26.70.100	LN ax/colon/small/splee	CD4:1/Treg:4	0	0	6	1	1	0	4	0	0	0	0	0	0
TRAV14D-1.TGTGCAGCAAGTGATAGCAACTATCAGTTGATCTGG.CAASDSNYQLIW.TRAJ33	TRAV14D-1	TRAJ33	4.88	6	5	0.002	0	19.26.32.90.100	splee/small/colon/place/bone	CD4:1/CD8:1/CD8aa:2	0	0	6	1	1	1	0	0	2	0	0	0	0.016
TRAV14D-1.TGTGCAGCAAGTGATAATGCAGGTGCCAAGCTCACATTC.CAASDNAGAKLTF.TRAJ39	TRAV14D-1	TRAJ39	5.3	6	6	0.002	0	19.79.88.90.99.102	splee/small/place/pancr/	CD4:3	0	0	6	1	3	0	0	0	0	0	0	0	0
TRAV14D-1.TGTGCAGCAAGTCACCAGGGAGGCAGAGCTCTGATATTT.CAASHQGGRALIF.TRAJ15	TRAV14D-1	TRAJ15	5.38	6	6	0.002	0	9.10.19.52.68.90	blood/splee/LN	CD4:3/CD8:2/DP:1	0	0	6	1	3	2	0	0	0	0	0	1	0
TRAV14D-1.TGTGCAGCAAGTAGGAATAGCAATAACAGAATCTTCTTT.CAASRNSNNRIFF.TRAJ31	TRAV14D-1	TRAJ31	5.37	6	5	0.002	0	7.12.14.28.30	LN ax/LN in/LN me/colon/ileum	CD4:6	0	0	6	1	6	0	0	0	0	0	0	0	0
TRAV14D-1.TGTGCAGCAAGTAGCAACATGGGCTACAAACTTACCTTC.CAASSNMGYKLTF.TRAJ9	TRAV14D-1	TRAJ9	5.21	6	5	0.002	0	20.29.59.75.103	small/splee/blood/	CD4:3/CD8:1	0	0	6	1	3	1	0	0	0	0	0	0	0
TRAV14D-1.TGTGCAGCAAGGGGGACTGGAGGCTATAAAGTGGTCTTT.CAARGTGGYKVVF.TRAJ12	TRAV14D-1	TRAJ12	4.88	6	5	0.002	0	7.13.27.30.76	splee/LN ax/LN in/lung/duode/blood	CD4:3/CD8:1/CD8aa:1/Treg:1	0	0	6	1	3	1	1	0	1	0	0	0	0.008
TRAV14D-1.TGTGCAGCAAGGAGCAATAACAGAATCTTCTTT.CAARSNNRIFF.TRAJ31	TRAV14D-1	TRAJ31	4.78	6	6	0.002	0	7.11.12.19.24.100	splee/LN me/LN in/blood	CD4:4/CD8:1	0	0	6	1	4	1	0	0	0	0	0	0	0
TRAV14D-1.TGTGCAGCAAGGAATAGCAATAACAGAATCTTCTTT.CAARNSNNRIFF.TRAJ31	TRAV14D-1	TRAJ31	4.47	6	6	0.002	0	11.29.76.85.97.103	LN in/splee/blood/skin/	CD4:3/CD8:1	0	0	6	1	3	1	0	0	0	0	0	0	0
TRAV14D-1.TGTGCAGCAAGGAACTATGCCCAGGGATTAACCTTC.CAARNYAQGLTF.TRAJ26	TRAV14D-1	TRAJ26	5.19	6	5	0.002	0	14.39.57.99.100	LN in/splee/LN/pancr/blood	CD4:1/Treg:1	0	0	6	1	1	0	1	0	0	0	0	0	0
TRAV14D-1.TGTGCAGCAAGCCGGAATAGCAATAACAGAATCTTCTTT.CAASRNSNNRIFF.TRAJ31	TRAV14D-1	TRAJ31	4.88	6	6	0.002	0	12.14.20.24.68.90	LN ax/small/splee/skin /ileum	CD4:5	0	0	6	1	5	0	0	0	0	0	0	0	0
TRAV14D-1.TGTGCAGCAAGATCTTCTGGCAGCTGGCAACTCATCTTT.CAARSSGSWQLIF.TRAJ22	TRAV14D-1	TRAJ22	4.79	6	5	0.002	0	3.23.24.32.67	lung/colon/LN	CD4:5	0	0	6	1	5	0	0	0	0	0	0	0	0
TRAV14D-1.TGTGCAGCAACTTCAAGTGGCCAGAAGCTGGTTTTT.CAATSSGQKLVF.TRAJ16	TRAV14D-1	TRAJ16	4.67	6	5	0.002	0	19.23.37.90.101	LN ax/LN in/lung/small/splee/LN me	CD8:5	0	0	6	1	0	5	0	0	0	0	0	0	0
TRAV14D-1.TGTGCAGCAACTAGCAACATGGGCTACAAACTTACCTTC.CAATSNMGYKLTF.TRAJ9	TRAV14D-1	TRAJ9	5.19	6	6	0.002	0	8.12.81.91.102.103	lung/splee/	CD4:3/CD8:1	0	0	6	1	3	1	0	0	0	0	0	0	0
TRAV14D-1.TGTGCAGCAAACTATGGAAATGAGAAAATAACTTTT.CAANYGNEKITF.TRAJ48	TRAV14D-1	TRAJ48	5.07	6	6	0.002	0	11.51.74.78.90.101	splee/skin/ileum/LN in	CD4:2/CD8:2	0	0	6	1	2	2	0	0	0	0	0	0	0
TRAV14D-1.TGTGCAGCAAACAGTGGAGGCAGCAATTACAAACTGACATTT.CAANSGGSNYKLTF.TRAJ53	TRAV14D-1	TRAJ53	5.31	6	5	0.002	0	16.37.39.59.100	subma/small/splee	CD8:4	0	0	6	1	0	4	0	0	0	0	0	0	0
TRAV14-3.TGTGCAGCCGACTACAGCAACAACAGACTTACTTTG.CAADYSNNRLTL.TRAJ7	TRAV14-3	TRAJ7	5.52	6	5	0.002	0	6.19.37.64.88	LN in/LN me/colon/tumor/splee	CD4:5	0	0	6	1	5	0	0	0	0	0	0	0	0
TRAV14-3.TGTGCAGCCCGGAATAGCAATAACAGAATCTTCTTT.CAARNSNNRIFF.TRAJ31	TRAV14-3	TRAJ31	5.22	6	5	0.002	0	19.23.90.91.92	splee/lung/ileum	CD4:6	0	0	6	1	6	0	0	0	0	0	0	0	0
TRAV14-3.TGTGCAGCCCCTAACACCAATACAGGCAAATTAACCTTT.CAAPNTNTGKLTF.TRAJ27	TRAV14-3	TRAJ27	6.27	6	4	0.002	0	8.25.26.99	colon/small/pancr	CD8:1/CD8aa:2/gdT:1	0	0	6	1	0	1	0	1	2	0	0	0	0.016
TRAV14-3.TGTGCAGCATCTTCCAATACCAACAAAGTCGTCTTT.CAASSNTNKVVF.TRAJ34	TRAV14-3	TRAJ34	4.75	6	4	0.002	0	20.47.67.90	small/lung/splee	CD4:2/CD8:1/DP:2/Treg:1	0	0	6	1	2	1	1	0	0	0	0	2	0
TRAV14-3.TGTGCAGCAGGAGGTTCAGCCTTAGGGAGGCTGCATTTT.CAAGGSALGRLHF.TRAJ18	TRAV14-3	TRAJ18	5.44	6	5	0.002	0	7.10.21.101.103	bone /LN in/small/	CD8:1/DN:1/gdT:1	0	0	6	1	0	1	0	1	0	0	1	0	0
TRAV14-3.TGTGCAGCAGACACAAATGCTTACAAAGTCATCTTT.CAADTNAYKVIF.TRAJ30	TRAV14-3	TRAJ30	4.75	6	6	0.002	0	10.11.24.56.66.102	LN me/splee/lung/	CD4:4/CD8:1	0	0	6	1	4	1	0	0	0	0	0	0	0
TRAV14-3.TGTGCAGCACCCAATACAGGCAAATTAACCTTT.CAAPNTGKLTF.TRAJ27	TRAV14-3	TRAJ27	5.57	6	5	0.002	0	8.20.30.32.37	colon/jejun	CD8:1/CD8aa:5	0	0	6	1	0	1	0	0	5	0	0	0	0.041
TRAV14-3.TGTGCAGCAATCTACCAGGGAGGCAGAGCTCTGATATTT.CAAIYQGGRALIF.TRAJ15	TRAV14-3	TRAJ15	5.74	6	6	0.002	0	13.14.70.91.100.102	LN in/splee/lung/	CD4:2/Treg:2	0	0	6	1	2	0	2	0	0	0	0	0	0
TRAV14-3.TGTGCAGCAAGTTGGGGCAATAACAGAATCTTCTTT.CAASWGNNRIFF.TRAJ31	TRAV14-3	TRAJ31	6.97	6	6	0.002	0	10.32.39.87.100.103	LN in/colon/splee/LN, s/blood/	CD4:2/CD8:1/remove:1	0	0	6	1	2	1	0	0	0	0	0	0	0
TRAV14-3.TGTGCAGCAAGTTATAACTATGCCCAGGGATTAACCTTC.CAASYNYAQGLTF.TRAJ26	TRAV14-3	TRAJ26	5.67	6	6	0.002	0	7.12.39.50.81.91	blood/LN ax/uteru/lung/LN/splee	CD4:4/CD8:2	0	0	6	1	4	2	0	0	0	0	0	0	0
TRAV14-3.TGTGCAGCAAGTGTGAATAGCAATAACAGAATCTTCTTT.CAASVNSNNRIFF.TRAJ31	TRAV14-3	TRAJ31	5.38	6	5	0.002	0	10.21.28.88.92	blood/colon/splee	CD4:6	0	0	6	1	6	0	0	0	0	0	0	0	0
TRAV14-3.TGTGCAGCAAGTGGTTATGGGAGCAGTGGCAACAAGCTCATCTTT.CAASGYGSSGNKLIF.TRAJ32	TRAV14-3	TRAJ32	4.78	6	5	0.002	0	14.19.85.90.92	LN in/LN me/splee/ileum	CD4:5/CD8:1	0	0	6	1	5	1	0	0	0	0	0	0	0
TRAV14-3.TGTGCAGCAAGTGGGGCAGGCAATACCGGAAAACTCATCTTT.CAASGAGNTGKLIF.TRAJ37	TRAV14-3	TRAJ37	5.49	6	5	0.002	0	27.56.92.99.102	LN me/liver/splee/pancr/	CD4:3/CD8:1	0	0	6	1	3	1	0	0	0	0	0	0	0
TRAV14-3.TGTGCAGCAAGTGGGGACACCAATACAGGCAAATTAACCTTT.CAASGDTNTGKLTF.TRAJ27	TRAV14-3	TRAJ27	5.73	6	6	0.002	0	12.16.19.29.101.102	splee/subma/LN me/lung/	CD4:4	0	0	6	1	4	0	0	0	0	0	0	0	0
TRAV14-3.TGTGCAGCAAGTGGGCAAGGCACTGGGTCTAAGCTGTCATTT.CAASGQGTGSKLSF.TRAJ58	TRAV14-3	TRAJ58	5.53	6	6	0.002	0	6.11.49.79.90.99	LN in/splee/pancr/small/ileum	CD4:4/CD8aa:1	0	0	6	1	4	0	0	0	1	0	0	0	0.008
TRAV14-3.TGTGCAGCAAGTGGCAACATGGGCTACAAACTTACCTTC.CAASGNMGYKLTF.TRAJ9	TRAV14-3	TRAJ9	4.81	6	6	0.002	0	12.59.68.85.90.101	bone /splee/place/small	CD4:2/CD8:3	0	0	6	1	2	3	0	0	0	0	0	0	0
TRAV14-3.TGTGCAGCAAGTGGATATAACCAGGGGAAGCTTATCTTT.CAASGYNQGKLIF.TRAJ23	TRAV14-3	TRAJ23	5.67	6	6	0.002	0	21.23.27.69.70.99	small/lung/splee/pancr	CD4:2/CD8:1/DN:1/DP:1	0	0	6	1	2	1	0	0	0	0	1	1	0
TRAV14-3.TGTGCAGCAAGTGGAGGCACTGGGTCTAAGCTGTCATTT.CAASGGTGSKLSF.TRAJ58	TRAV14-3	TRAJ58	5.95	6	6	0.002	0	12.22.23.56.75.92	splee/lung/liver/blood	CD4:6	0	0	6	1	6	0	0	0	0	0	0	0	0
TRAV14-3.TGTGCAGCAAGTGGAACTGGCAGTGGTGGAAAACTCACTTTG.CAASGTGSGGKLTL.TRAJ44	TRAV14-3	TRAJ44	5.98	6	5	0.002	0	11.21.70.85.92	LN ce/colon/splee	CD4:4/Treg:1/remove:1	0	0	6	1	4	0	1	0	0	0	0	0	0
TRAV14-3.TGTGCAGCAAGTGCTTCTTCTGGCAGCTGGCAACTCATCTTT.CAASASSGSWQLIF.TRAJ22	TRAV14-3	TRAJ22	5.86	6	5	0.002	0	7.27.37.85.98	bone /LN ax/lung/small/splee	CD8:3/DN:1/DP:1	25	0	6	1	0	3	0	0	0	0	1	1	0
TRAV14-3.TGTGCAGCAAGTGCGGGGACTGGAGGCTATAAAGTGGTCTTT.CAASAGTGGYKVVF.TRAJ12	TRAV14-3	TRAJ12	5.45	6	6	0.002	0.033	10.29.37.66.99.100	splee/colon/lung/pancr/small	CD4:1/CD8:2	0	0	6	1	1	2	0	0	0	0	0	0	0
TRAV14-3.TGTGCAGCAAGTGCGGACTACAGCAACAACAGACTTACTTTG.CAASADYSNNRLTL.TRAJ7	TRAV14-3	TRAJ7	5.11	6	6	0.002	0	9.11.14.20.69.90	liver/bone /splee/small/tumor/place	CD4:2/CD8:1/Treg:3	0	0	6	1	2	1	3	0	0	0	0	0	0
TRAV14-3.TGTGCAGCAAGTGCAAATACAGGAAACTACAAATACGTCTTT.CAASANTGNYKYVF.TRAJ40	TRAV14-3	TRAJ40	5.69	6	6	0.002	0	21.27.50.59.76.88	small/colon/splee/perit	CD8:2/DN:1/Treg:1	0	0	6	1	0	2	1	0	0	0	1	0	0
TRAV14-3.TGTGCAGCAAGTGATTCTGGGACTTACCAGAGGTTT.CAASDSGTYQRF.TRAJ13	TRAV14-3	TRAJ13	5.2	6	6	0.002	0	6.44.78.81.99.101	LN ax/splee/small/lung/pancr/colon	CD4:2/CD8:1	0	0	6	1	2	1	0	0	0	0	0	0	0
TRAV14-3.TGTGCAGCAAGTGATTCTGGAGGAAGCAATGCAAAGCTAACCTTC.CAASDSGGSNAKLTF.TRAJ42	TRAV14-3	TRAJ42	5.03	6	5	0.002	0	13.14.19.76.100	LN in/splee/blood/LN me	CD4:1/CD8:1/DP:2	0	0	6	1	1	1	0	0	0	0	0	2	0
TRAV14-3.TGTGCAGCAAGTGATAATAATGCAGGTGCCAAGCTCACATTC.CAASDNNAGAKLTF.TRAJ39	TRAV14-3	TRAJ39	5.35	6	5	0.002	0	6.20.91.100.102	LN in/colon/small/splee/	CD4:4	0	0	6	1	4	0	0	0	0	0	0	0	0
TRAV14-3.TGTGCAGCAAGTGAGACTTCAAGTGGCCAGAAGCTGGTTTTT.CAASETSSGQKLVF.TRAJ16	TRAV14-3	TRAJ16	6.16	6	6	0.002	0	11.27.29.56.59.100	LN me/splee/blood	CD4:2/CD8:2/DP:1	0	0	6	1	2	2	0	0	0	0	0	1	0
TRAV14-3.TGTGCAGCAAGTGAGAATTCTGGGACTTACCAGAGGTTT.CAASENSGTYQRF.TRAJ13	TRAV14-3	TRAJ13	6.04	6	5	0.002	0	52.66.70.90.101	LN/lung/splee/ileum/place	CD4:5	0	0	6	1	5	0	0	0	0	0	0	0	0
TRAV14-3.TGTGCAGCAAGTGACAATAACAGAATCTTCTTT.CAASDNNRIFF.TRAJ31	TRAV14-3	TRAJ31	5.24	6	5	0.002	0	11.39.68.99.101	bone /splee/pancr/lung	CD8:3	0	0	6	1	0	3	0	0	0	0	0	0	0
TRAV14-3.TGTGCAGCAAGTGACAATAACAACAATGCCCCACGATTT.CAASDNNNNAPRF.TRAJ43	TRAV14-3	TRAJ43	5.41	6	6	0.002	0	27.70.75.87.90.100	colon/splee/blood/LN, s/ileum/LN in	CD4:3/CD8:1/Treg:1	0	0	6	1	3	1	1	0	0	0	0	0	0
TRAV14-3.TGTGCAGCAAGTGAAGGAAGCAATGCAAAGCTAACCTTC.CAASEGSNAKLTF.TRAJ42	TRAV14-3	TRAJ42	6.16	6	5	0.002	0	12.19.51.91.101	splee/LN ax/blood/bone	CD4:2/CD8:1/nonT:1	0	0	6	1	2	1	0	0	0	0	0	0	0
TRAV14-3.TGTGCAGCAAGTCTTTATGGGAGCAGTGGCAACAAGCTCATCTTT.CAASLYGSSGNKLIF.TRAJ32	TRAV14-3	TRAJ32	5.64	6	5	0.002	0	23.52.76.90.102	lung/LN/blood/splee/	CD4:3/CD8:1/nonT:1	0	0	6	1	3	1	0	0	0	0	0	0	0
TRAV14-3.TGTGCAGCAAGTCCTACTGGAGGCAATAATAAGCTGACTTTT.CAASPTGGNNKLTF.TRAJ56	TRAV14-3	TRAJ56	5.38	6	5	0.002	0	11.23.56.75.99	splee/lung/liver/blood/pancr	CD4:1/CD8:1	0	0	6	1	1	1	0	0	0	0	0	0	0
TRAV14-3.TGTGCAGCAAGTCCCAATACAGGCAAATTAACCTTT.CAASPNTGKLTF.TRAJ27	TRAV14-3	TRAJ27	5.55	6	6	0.002	0	19.27.29.32.56.102	splee/lung/colon/subma/	CD4:4/DP:1	0	0	6	1	4	0	0	0	0	0	0	1	0
TRAV14-3.TGTGCAGCAAGTCAGGGAGGCAGAGCTCTGATATTT.CAASQGGRALIF.TRAJ15	TRAV14-3	TRAJ15	4.97	6	6	0.002	0	19.27.68.78.102.103	LN in/lung/splee/small/	CD4:4	0	0	6	1	4	0	0	0	0	0	0	0	0
TRAV14-3.TGTGCAGCAAGTAGCAATAACAGAATCTTCTTT.CAASSNNRIFF.TRAJ31	TRAV14-3	TRAJ31	4.45	6	5	0.002	0	12.31.37.68.70	bone /small/colon/LN/splee	CD4:2/CD8:1/Treg:1/remove:1	0	0	6	1	2	1	1	0	0	0	0	0	0
TRAV14-3.TGTGCAGCAAGGTATAACCAGGGGAAGCTTATCTTT.CAARYNQGKLIF.TRAJ23	TRAV14-3	TRAJ23	5.14	6	6	0.002	0	3.6.10.23.88.102	kidne/LN in/LN me/lung/liver/	CD4:4/Treg:1	0	0	6	1	4	0	1	0	0	0	0	0	0
TRAV14-3.TGTGCAGCAAGGCAAGGCACTGGGTCTAAGCTGTCATTT.CAARQGTGSKLSF.TRAJ58	TRAV14-3	TRAJ58	5.57	6	5	0.002	0	20.21.23.85.91	colon/small/lung/splee	CD4:2/CD8aa:2/Treg:2	0	0	6	1	2	0	2	0	2	0	0	0	0.016
TRAV14-3.TGTGCAGCAAGGATAACAGGCAATACCGGAAAACTCATCTTT.CAARITGNTGKLIF.TRAJ37	TRAV14-3	TRAJ37	5.1	6	6	0.002	0	23.57.70.91.102.103	lung/splee/	CD4:1/DP:1/Treg:1	0	0	6	1	1	0	1	0	0	0	0	1	0
TRAV14-3.TGTGCAGCAAGGAATTATAACCAGGGGAAGCTTATCTTT.CAARNYNQGKLIF.TRAJ23	TRAV14-3	TRAJ23	4.67	6	4	0.002	0	29.64.70.92	splee	CD4:6	0	0	6	1	6	0	0	0	0	0	0	0	0
TRAV14-3.TGTGCAGCAAGCACGGGTTACCAGAACTTCTATTTT.CAASTGYQNFYF.TRAJ49	TRAV14-3	TRAJ49	4.85	6	6	0.002	0	7.24.99.100.101.102	blood/splee/pancr/bone /LN in/	CD4:2	0	0	6	1	2	0	0	0	0	0	0	0	0
TRAV14-3.TGTGCAGCAAGAGCATCTTCTGGCAGCTGGCAACTCATCTTT.CAARASSGSWQLIF.TRAJ22	TRAV14-3	TRAJ22	5.29	6	6	0.002	0	12.20.29.47.75.100	splee/colon/lung/perit/LN me	CD4:1/CD8:1/DP:1/nonconv:1	0	0	6	1	1	1	0	0	0	1	0	1	0
TRAV14-3.TGTGCAGCAACTAACACTGGAGCTAACACTGGAAAGCTCACGTTT.CAATNTGANTGKLTF.TRAJ52	TRAV14-3	TRAJ52	5.54	6	6	0.002	0	23.31.32.75.91.103	lung/small/colon/blood/splee/	CD4:2/DP:1/Treg:2	0	0	6	1	2	0	2	0	0	0	0	1	0
TRAV14-3.TGTGCAGCAACGGGTTACCAGAACTTCTATTTT.CAATGYQNFYF.TRAJ49	TRAV14-3	TRAJ49	5.06	6	5	0.002	0	20.21.24.27.99	colon/splee/pancr	CD4:1/CD8:1/CD8aa:1/DN:1/DP:1	0	0	6	1	1	1	0	0	1	0	1	1	0.008
TRAV14-3.TGTGCAGCAAATAACTATGCCCAGGGATTAACCTTC.CAANNYAQGLTF.TRAJ26	TRAV14-3	TRAJ26	4.66	6	5	0.002	0	3.49.70.75.85	liver/pancr/LN/splee/perit	CD4:4/CD8:2	0	0	6	1	4	2	0	0	0	0	0	0	0
TRAV14-2.TGTGCAGCATATAACACCAATACAGGCAAATTAACCTTT.CAAYNTNTGKLTF.TRAJ27	TRAV14-2	TRAJ27	5.25	6	5	0.002	0	19.23.27.81.103	LN in/splee/lung/	CD4:5	0	0	6	1	5	0	0	0	0	0	0	0	0
TRAV14-2.TGTGCAGCAATGAATTATAACCAGGGGAAGCTTATCTTT.CAAMNYNQGKLIF.TRAJ23	TRAV14-2	TRAJ23	4.8	6	6	0.002	0	10.13.19.57.88.103	blood/splee/LN in/lung/	CD4:3	0	0	6	1	3	0	0	0	0	0	0	0	0
TRAV14-2.TGTGCAGCAAGTTCTGGCAGTGGTGGAAAACTCACTTTG.CAASSGSGGKLTL.TRAJ44	TRAV14-2	TRAJ44	5.83	6	6	0.002	0	8.9.14.29.75.85	lung/blood/splee	CD4:6	0	0	6	1	6	0	0	0	0	0	0	0	0
TRAV14-2.TGTGCAGCAAGTTCCAATAACAACAATGCCCCACGATTT.CAASSNNNNAPRF.TRAJ43	TRAV14-2	TRAJ43	5.88	6	6	0.002	0	8.20.37.88.90.92	skin /colon/small/splee/ileum	CD4:3/CD8aa:1/Treg:2	0	0	6	1	3	0	2	0	1	0	0	0	0.008
TRAV14-2.TGTGCAGCAAGTGGGAGCAACTATCAGTTGATCTGG.CAASGSNYQLIW.TRAJ33	TRAV14-2	TRAJ33	5.54	6	6	0.002	0	6.8.68.70.81.97	LN me/liver/subcu/splee/lung	CD4:5	0	0	6	1	5	0	0	0	0	0	0	0	0
TRAV14-2.TGTGCAGCAAGTGGCACAAATGCTTACAAAGTCATCTTT.CAASGTNAYKVIF.TRAJ30	TRAV14-2	TRAJ30	5.05	6	6	0.002	0	29.75.85.90.99.103	splee/blood/place/pancr/	CD4:1/CD8:2/DN:1	0	0	6	1	1	2	0	0	0	0	1	0	0
TRAV14-2.TGTGCAGCAAGTGCTAATTACAACGTGCTTTACTTC.CAASANYNVLYF.TRAJ21	TRAV14-2	TRAJ21	5.05	6	6	0.002	0	11.12.13.59.70.92	splee/perit	CD4:3/Treg:1	0	0	6	1	3	0	1	0	0	0	0	0	0
TRAV14-2.TGTGCAGCAAGTGCGGACACGGGTTACCAGAACTTCTATTTT.CAASADTGYQNFYF.TRAJ49	TRAV14-2	TRAJ49	6.07	6	6	0.002	0	11.13.19.39.74.81	blood/splee/LN in/uteru/LN	CD4:1/CD8:4	0	0	6	1	1	4	0	0	0	0	0	0	0
TRAV14-2.TGTGCAGCAAGTGCAGACACGGGTTACCAGAACTTCTATTTT.CAASADTGYQNFYF.TRAJ49	TRAV14-2	TRAJ49	5.77	6	6	0.002	0	19.23.29.39.98.101	splee/lung/skin	CD8:3/DN:1	0	0	6	1	0	3	0	0	0	0	1	0	0
TRAV14-2.TGTGCAGCAAGTGATTATGGGAGCAGTGGCAACAAGCTCATCTTT.CAASDYGSSGNKLIF.TRAJ32	TRAV14-2	TRAJ32	4.72	6	6	0.002	0	3.6.7.23.91.92	lung/LN ax/bone /splee	CD4:5/CD8:1	0	0	6	1	5	1	0	0	0	0	0	0	0
TRAV14-2.TGTGCAGCAAGTGATGACACAAATGCTTACAAAGTCATCTTT.CAASDDTNAYKVIF.TRAJ30	TRAV14-2	TRAJ30	4.96	6	6	0.002	0	13.24.29.76.81.101	splee/blood/LN	CD4:4/CD8:1	0	0	6	1	4	1	0	0	0	0	0	0	0
TRAV14-2.TGTGCAGCAAGTGATACAGAAGGTGCAGATAGACTCACCTTT.CAASDTEGADRLTF.TRAJ45	TRAV14-2	TRAJ45	4.49	6	6	0.002	0	6.8.19.32.75.103	LN me/lung/colon/blood/	CD4:2/CD8:3	0	0	6	1	2	3	0	0	0	0	0	0	0
TRAV14-2.TGTGCAGCAAGTGATAATAATGCAGGTGCCAAGCTCACATTC.CAASDNNAGAKLTF.TRAJ39	TRAV14-2	TRAJ39	5.35	6	6	0.002	0	6.27.29.30.66.87	LN ax/lung/splee/colon/LN, s	CD4:4/CD8:2	0	0	6	1	4	2	0	0	0	0	0	0	0
TRAV14-2.TGTGCAGCAAGTGAGGGTAGCAATAACAGAATCTTCTTT.CAASEGSNNRIFF.TRAJ31	TRAV14-2	TRAJ31	6.45	6	6	0.002	0	7.37.67.75.81.100	blood/colon/lung/bone	CD4:3/CD8:1/Treg:1	0	0	6	1	3	1	1	0	0	0	0	0	0
TRAV14-2.TGTGCAGCAAGTGAGGGCACCAATACAGGCAAATTAACCTTT.CAASEGTNTGKLTF.TRAJ27	TRAV14-2	TRAJ27	6.54	6	6	0.002	0	3.6.75.79.90.103	liver/LN me/blood/small/place/	CD4:4/CD8:1	0	0	6	1	4	1	0	0	0	0	0	0	0
TRAV14-2.TGTGCAGCAAGTGAGGGAGGAAGCAATGCAAAGCTAACCTTC.CAASEGGSNAKLTF.TRAJ42	TRAV14-2	TRAJ42	5.71	6	6	0.002	0	14.20.21.49.68.81	LN ax/small/LN/splee	CD4:4/CD8:1/CD8aa:1	0	0	6	1	4	1	0	0	1	0	0	0	0.008
TRAV14-2.TGTGCAGCAAGTGACTCGGGATACAACAAACTCACTTTT.CAASDSGYNKLTF.TRAJ11	TRAV14-2	TRAJ11	5.14	6	5	0.002	0	13.19.85.99.100	LN ax/LN me/splee/pancr/blood	CD4:3/CD8:1	0	0	6	1	3	1	0	0	0	0	0	0	0
TRAV14-2.TGTGCAGCAAGTGAAAATTCTGGGACTTACCAGAGGTTT.CAASENSGTYQRF.TRAJ13	TRAV14-2	TRAJ13	5.67	6	4	0.002	0	24.32.37.102	splee/colon/	CD4:2/gdT:1	0	0	6	1	2	0	0	1	0	0	0	0	0
TRAV14-2.TGTGCAGCAAGTCTTAATACAGGAAACTACAAATACGTCTTT.CAASLNTGNYKYVF.TRAJ40	TRAV14-2	TRAJ40	5.49	6	6	0.002	0	12.56.74.99.101.102	LN in/liver/colon/pancr/splee/	CD4:3	0	0	6	1	3	0	0	0	0	0	0	0	0
TRAV14-2.TGTGCAGCAAGTCCCGGGACTGGAGGCTATAAAGTGGTCTTT.CAASPGTGGYKVVF.TRAJ12	TRAV14-2	TRAJ12	5.77	6	6	0.002	0	10.20.23.66.81.87	bone /colon/lung/LN/LN, s	CD8:3/CD8aa:1/DN:1	0	0	6	1	0	3	0	0	1	0	1	0	0.008
TRAV14-2.TGTGCAGCAAGGTCTTCCAATACCAACAAAGTCGTCTTT.CAARSSNTNKVVF.TRAJ34	TRAV14-2	TRAJ34	5.06	6	5	0.002	0	7.32.81.101.102	LN in/colon/LN/lung/blood/	CD4:3/CD8:1	0	0	6	1	3	1	0	0	0	0	0	0	0
TRAV14-2.TGTGCAGCAAGGTCTAATTACAACGTGCTTTACTTC.CAARSNYNVLYF.TRAJ21	TRAV14-2	TRAJ21	4.74	6	4	0.002	0	11.23.37.66	blood/lung/colon	CD4:2/CD8:2/remove:2	0	0	6	1	2	2	0	0	0	0	0	0	0
TRAV14-2.TGTGCAGCAAATAGCAATAACAGAATCTTCTTT.CAANSNNRIFF.TRAJ31	TRAV14-2	TRAJ31	4.47	6	6	0.002	0	3.11.20.31.37.90	lung/splee/colon/small	CD4:5/CD8:1	0	0	6	1	5	1	0	0	0	0	0	0	0
TRAV14-2.TGTGCAGCAAACACGGGTTACCAGAACTTCTATTTT.CAANTGYQNFYF.TRAJ49	TRAV14-2	TRAJ49	4.95	6	6	0.002	0	19.23.29.51.81.101	splee/lung/LN/colon	CD4:4/Treg:1	0	0	6	1	4	0	1	0	0	0	0	0	0
TRAV14-2.TGTGCAGCAAACACCAATACAGGCAAATTAACCTTT.CAANTNTGKLTF.TRAJ27	TRAV14-2	TRAJ27	4.8	6	4	0.002	0	11.65.75.103	LN ce/blood/tumor/	CD4:1/CD8:2/DP:1	0	0	6	1	1	2	0	0	0	0	0	1	0
TRAV14-1.TGTGCAGCAAGTTGGAATAGCAATAACAGAATCTTCTTT.CAASWNSNNRIFF.TRAJ31	TRAV14-1	TRAJ31	5.52	6	4	0.002	0	22.24.56.92	splee/liver	CD4:2/CD8:4	0	0	6	1	2	4	0	0	0	0	0	0	0
TRAV14-1.TGTGCAGCAAGTGGGACTGGAGGCTATAAAGTGGTCTTT.CAASGTGGYKVVF.TRAJ12	TRAV14-1	TRAJ12	4.57	6	6	0.002	0	19.23.29.30.57.85	splee/lung/jejun	CD4:1/CD8:3/CD8aa:1	0	0	6	1	1	3	0	0	1	0	0	0	0.008
TRAV14-1.TGTGCAGCAAGTGGAGGCAGCAATTACAAACTGACATTT.CAASGGSNYKLTF.TRAJ53	TRAV14-1	TRAJ53	5.23	6	4	0.002	0	19.22.29.100	LN me/splee/colon/lung	CD4:3	0	0	6	1	3	0	0	0	0	0	0	0	0
TRAV14-1.TGTGCAGCAAGTGCAGGCAATACCGGAAAACTCATCTTT.CAASAGNTGKLIF.TRAJ37	TRAV14-1	TRAJ37	4.67	6	6	0.002	0	7.39.56.70.90.102	splee/liver/	CD4:2/CD8:2/DP:1	0	0	6	1	2	2	0	0	0	0	0	1	0
TRAV14-1.TGTGCAGCAAGTGATAGCAATAACAGAATCTTCTTT.CAASDSNNRIFF.TRAJ31	TRAV14-1	TRAJ31	4.64	6	5	0.002	0	19.68.69.100.101	LN ax/LN in/skin /splee/liver	CD4:1/CD8:2/gdT:1	0	0	6	1	1	2	0	1	0	0	0	0	0
TRAV14-1.TGTGCAGCAAGTGACCAGGGAGGCAGAGCTCTGATATTT.CAASDQGGRALIF.TRAJ15	TRAV14-1	TRAJ15	4.84	6	6	0.002	0	3.6.19.27.59.85	lung/LN me/splee	CD4:2/CD8:2/Treg:2	0	0	6	1	2	2	2	0	0	0	0	0	0
TRAV13N-4.TGTGCTATGGTCGCATCTTCTGGCAGCTGGCAACTCATCTTT.CAMVASSGSWQLIF.TRAJ22	TRAV13N-4	TRAJ22	5.65	6	6	0.002	0	8.9.11.37.79.99	liver/colon/splee/small/pancr	CD8:2/CD8aa:1/DN:1/gdT:1	0	0	6	1	0	2	0	1	1	0	1	0	0.008
TRAV13N-4.TGTGCTATGGACACAAATGCTTACAAAGTCATCTTT.CAMDTNAYKVIF.TRAJ30	TRAV13N-4	TRAJ30	4.53	6	5	0.002	0	3.7.14.39.100	liver/bone /LN ax/splee	CD4:2/CD8:2/DN:1	0	0	6	1	2	2	0	0	0	0	1	0	0
TRAV13N-4.TGTGCTATGGAACGTACGAATTATGGGAGCAGTGGCAACAAGCTCATCTTT.CAMERTNYGSSGNKLIF.TRAJ32	TRAV13N-4	TRAJ32	6.78	6	6	0.002	0	20.25.29.64.78.100	colon/splee/tumor/small/liver	DN:3/gdT:1	0	0	6	1	0	0	0	1	0	0	3	0	0
TRAV13N-4.TGTGCTATGGAACGAGGCTATGGAAATGAGAAAATAACTTTT.CAMERGYGNEKITF.TRAJ48	TRAV13N-4	TRAJ48	6.37	6	6	0.002	0	16.22.23.27.39.101	subma/splee/lung/uteru/bone	CD8:1/CD8aa:1/DN:3	0	0	6	1	0	1	0	0	1	0	3	0	0.008
TRAV13D-2.TGTGCTCCTGACACAAATGCTTACAAAGTCATCTTT.CAPDTNAYKVIF.TRAJ30	TRAV13D-2	TRAJ30	5.05	6	6	0.002	0	8.11.28.37.78.101	small/LN me/colon/liver	CD4:2/CD8:1/CD8aa:1	0	0	6	1	2	1	0	0	1	0	0	0	0.008
TRAV13D-2.TGTGCTATCGACACAAATGCTTACAAAGTCATCTTT.CAIDTNAYKVIF.TRAJ30	TRAV13D-2	TRAJ30	5.17	6	6	0.002	0	9.28.68.70.76.90	liver/colon/LN/splee/blood/place	CD4:3/CD8:1/CD8aa:1/Treg:1	0	0	6	1	3	1	1	0	1	0	0	0	0.008
TRAV13D-2.TGTGCTATAGGCACCAATACAGGCAAATTAACCTTT.CAIGTNTGKLTF.TRAJ27	TRAV13D-2	TRAJ27	5.31	6	6	0.002	0	11.19.23.29.85.92	LN ax/splee/lung	CD4:3/CD8:3	0	0	6	1	3	3	0	0	0	0	0	0	0
TRAV13D-2.TGTGCTATAGCCTCAGGAGGAAACTACAAACCTACGTTT.CAIASGGNYKPTF.TRAJ6	TRAV13D-2	TRAJ6	5.1	6	5	0.002	0	11.70.90.92.100	blood/splee/place/LN in	CD4:3/Treg:2	0	0	6	1	3	0	2	0	0	0	0	0	0
TRAV13D-2.TGTGCTATAGCATCTTCTGGCAGCTGGCAACTCATCTTT.CAIASSGSWQLIF.TRAJ22	TRAV13D-2	TRAJ22	4.85	6	5	0.002	0	7.10.65.76.101	blood/splee/perit	CD4:1/CD8:4	0	0	6	1	1	4	0	0	0	0	0	0	0
TRAV13D-2.TGTGCTATAGATTTATCTGGTAGCTTCAATAAGTTGACCTTT.CAIDLSGSFNKLTF.TRAJ4	TRAV13D-2	TRAJ4	5.43	6	3	0.002	0	91.100.101	splee/LN me/bone	CD4:1/nonT:2	0	0	6	1	1	0	0	0	0	0	0	0	0
TRAV13D-2.TGTGCTATAGATGCATCTTCTGGCAGCTGGCAACTCATCTTT.CAIDASSGSWQLIF.TRAJ22	TRAV13D-2	TRAJ22	5.17	6	6	0.002	0.033	22.23.31.73.74.90	splee/lung/ileum/LN in/place	CD4:1/CD8:4/CD8aa:1	0	0	6	1	1	4	0	0	1	0	0	0	0.008
TRAV13D-2.TGTGCTATAGATCGGGACTACAGCAACAACAGACTTACTTTG.CAIDRDYSNNRLTL.TRAJ7	TRAV13D-2	TRAJ7	5.83	6	5	0.002	0	19.29.52.91.100	LN me/splee/lung/bone /liver	CD4:4	0	0	6	1	4	0	0	0	0	0	0	0	0
TRAV13D-2.TGTGCTATAGATCCTTCCAATACCAACAAAGTCGTCTTT.CAIDPSNTNKVVF.TRAJ34	TRAV13D-2	TRAJ34	5.3	6	6	0.002	0	11.14.29.68.81.90	bone /LN in/splee	CD4:3/Treg:2	0	0	6	1	3	0	2	0	0	0	0	0	0
TRAV13D-2.TGTGCTATAGATCCCAATTACAACGTGCTTTACTTC.CAIDPNYNVLYF.TRAJ21	TRAV13D-2	TRAJ21	6.49	6	4	0.002	0	6.11.20.98	LN me/LN ax/colon/small/splee/skin	CD8:2/CD8aa:1/DP:1	0	0	6	1	0	2	0	0	1	0	0	1	0.008
TRAV13D-2.TGTGCTATAGATATGTCTAATTACAACGTGCTTTACTTC.CAIDMSNYNVLYF.TRAJ21	TRAV13D-2	TRAJ21	5.24	6	5	0.002	0	14.20.70.91.101	splee/small/LN me	CD4:3/DN:1/Treg:1	0	0	6	1	3	0	1	0	0	0	1	0	0
TRAV13D-2.TGTGCTATAGATACAGGAAACTACAAATACGTCTTT.CAIDTGNYKYVF.TRAJ40	TRAV13D-2	TRAJ40	4.99	6	5	0.002	0	9.20.32.39.100	blood/colon/small/splee	CD4:4/Treg:1	0	0	6	1	4	0	1	0	0	0	0	0	0
TRAV13D-2.TGTGCTATAGAGGGCATGGGCTACAAACTTACCTTC.CAIEGMGYKLTF.TRAJ9	TRAV13D-2	TRAJ9	6.36	6	3	0.002	0	27.37.90	lung/small/splee/ileum/place	CD4:5/nonT:1	0	0	6	1	5	0	0	0	0	0	0	0	0
TRAV13D-2.TGTGCTATAGAGACTGGAGGCTATAAAGTGGTCTTT.CAIETGGYKVVF.TRAJ12	TRAV13D-2	TRAJ12	5.22	6	6	0.002	0	22.27.29.66.87.103	splee/LN me/LN, s/	CD4:3/Treg:1	0	0	6	1	3	0	1	0	0	0	0	0	0
TRAV13D-2.TGTGCTATAGAGAATTATAACCAGGGGAAGCTTATCTTT.CAIENYNQGKLIF.TRAJ23	TRAV13D-2	TRAJ23	5.03	6	6	0.002	0	11.14.19.29.61.99	perit/LN in/LN ax/splee/lung/pancr	CD4:1/CD8:4	0	0	6	1	1	4	0	0	0	0	0	0	0
TRAV13D-2.TGTGCTATAGACTCAGGAGGAAACTACAAACCTACGTTT.CAIDSGGNYKPTF.TRAJ6	TRAV13D-2	TRAJ6	5.27	6	5	0.002	0	7.11.14.100.103	LN in/LN me/splee/	CD4:4	0	0	6	1	4	0	0	0	0	0	0	0	0
TRAV13D-2.TGTGCTATAGAAGGGACTGGAGGCTATAAAGTGGTCTTT.CAIEGTGGYKVVF.TRAJ12	TRAV13D-2	TRAJ12	5.54	6	5	0.002	0	19.37.90.91.102	LN me/colon/splee/	CD4:5	0	0	6	1	5	0	0	0	0	0	0	0	0
TRAV13D-2.TGTGCTATAGAAGACACAAATGCTTACAAAGTCATCTTT.CAIEDTNAYKVIF.TRAJ30	TRAV13D-2	TRAJ30	5.53	6	6	0.002	0	6.11.14.27.74.100	LN in/bone /LN me/splee/blood	CD4:1/CD8:4	0	0	6	1	1	4	0	0	0	0	0	0	0
TRAV13D-2.TGTGCTATAGAAAACACCAATACAGGCAAATTAACCTTT.CAIENTNTGKLTF.TRAJ27	TRAV13D-2	TRAJ27	5.72	6	5	0.002	0	11.13.74.88.91	blood/LN ax/colon/splee	CD4:5/CD8:1	0	0	6	1	5	1	0	0	0	0	0	0	0
TRAV13D-2.TGTGCTATAAATTATAACCAGGGGAAGCTTATCTTT.CAINYNQGKLIF.TRAJ23	TRAV13D-2	TRAJ23	5.42	6	5	0.002	0	19.29.68.90.101	LN me/splee/place/blood	CD4:4/CD8:1	0	0	6	1	4	1	0	0	0	0	0	0	0
TRAV13-4.TGTGCTATGGAACGGCAAGGAGGGTCTGCGAAGCTCATCTTT.CAMERQGGSAKLIF.TRAJ57	TRAV13-4	TRAJ57	5.69	6	6	0.002	0	11.23.88.91.99.100	bone /lung/splee/pancr/LN in	CD4:3/CD8:1	0	0	6	1	3	1	0	0	0	0	0	0	0
TRAV13-4.TGTGCTATGGAACCGGACACGGGTTACCAGAACTTCTATTTT.CAMEPDTGYQNFYF.TRAJ49	TRAV13-4	TRAJ49	6.33	6	5	0.002	0	7.14.47.87.99	LN ax/LN in/lung/LN, s/pancr	CD8:3/DN:1	0	0	6	1	0	3	0	0	0	0	1	0	0
TRAV13-4.TGTGCTATGGAACAAGGCACTGGGTCTAAGCTGTCATTT.CAMEQGTGSKLSF.TRAJ58	TRAV13-4	TRAJ58	5.64	6	5	0.002	0	23.24.74.91.102	lung/splee/	CD4:3/CD8:1/Treg:1	0	0	6	1	3	1	1	0	0	0	0	0	0
TRAV13-4.TGTGCTATGGAACAAGGAGGGTCTGCGAAGCTCATCTTT.CAMEQGGSAKLIF.TRAJ57	TRAV13-4	TRAJ57	5.53	6	6	0.002	0	24.27.37.85.92.103	splee/LN me/colon/	CD4:2/CD8:2/DN:1	0	0	6	1	2	2	0	0	0	0	1	0	0
TRAV13-2.TGTGCTATAGATTCCAATACCAACAAAGTCGTCTTT.CAIDSNTNKVVF.TRAJ34	TRAV13-2	TRAJ34	5.15	6	5	0.002	0	8.24.27.31.87	lung/colon/small/LN, s	CD8:3/CD8aa:2/DN:1	0	0	6	1	0	3	0	0	2	0	1	0	0.016
TRAV13-2.TGTGCTATAGATGACACAAATGCTTACAAAGTCATCTTT.CAIDDTNAYKVIF.TRAJ30	TRAV13-2	TRAJ30	4.87	6	6	0.002	0	6.23.29.30.88.90	LN me/lung/splee/colon/place	CD8:4/CD8aa:2	0	0	6	1	0	4	0	0	2	0	0	0	0.016
TRAV13-2.TGTGCTATAGATCGAAATAACTATGCCCAGGGATTAACCTTC.CAIDRNNYAQGLTF.TRAJ26	TRAV13-2	TRAJ26	5.4	6	6	0.002	0	7.12.56.64.74.100	LN in/splee/colon	CD8:4/DN:1	0	0	6	1	0	4	0	0	0	0	1	0	0
TRAV13-2.TGTGCTATAGATACAGGAAACTACAAATACGTCTTT.CAIDTGNYKYVF.TRAJ40	TRAV13-2	TRAJ40	4.99	6	4	0.002	0	8.70.92.100	small/splee/bone	CD4:1/CD8aa:1/Treg:3	0	0	6	1	1	0	3	0	1	0	0	0	0.008
TRAV13-2.TGTGCTATAGACACAAATGCTTACAAAGTCATCTTT.CAIDTNAYKVIF.TRAJ30	TRAV13-2	TRAJ30	4.8	6	6	0.002	0	9.14.29.30.76.101	small/LN in/splee/colon/blood	CD8:3/CD8aa:2	0	0	6	1	0	3	0	0	2	0	0	0	0.016
TRAV13-1.TGTGCTTTGGTCCGGAATAGCAATAACAGAATCTTCTTT.CALVRNSNNRIFF.TRAJ31	TRAV13-1	TRAJ31	5.94	6	5	0.002	0	25.30.81.85.91	synov/ileum/LN/splee	CD4:3/CD8:1/Treg:2	0	0	6	1	3	1	2	0	0	0	0	0	0
TRAV13-1.TGTGCTTTGGTATCTTCTGGCAGCTGGCAACTCATCTTT.CALVSSGSWQLIF.TRAJ22	TRAV13-1	TRAJ22	5.76	6	6	0.002	0	19.20.22.75.90.100	LN ax/colon/splee/blood/place/bone	CD8:4/DN:1	0	0	6	1	0	4	0	0	0	0	1	0	0
TRAV13-1.TGTGCTTTGGGTTATGGGAGCAGTGGCAACAAGCTCATCTTT.CALGYGSSGNKLIF.TRAJ32	TRAV13-1	TRAJ32	5.01	6	5	0.002	0	3.11.12.66.103	liver/bone /blood/lung/	CD4:4/CD8aa:1	0	0	6	1	4	0	0	0	1	0	0	0	0.008
TRAV13-1.TGTGCTTTGGGGGATAGCAACTATCAGTTGATCTGG.CALGDSNYQLIW.TRAJ33	TRAV13-1	TRAJ33	5.32	6	6	0.002	0	12.16.21.90.101.102	splee/subma/small/place/	CD8:3/DN:1	0	0	6	1	0	3	0	0	0	0	1	0	0
TRAV13-1.TGTGCTTTGGCATCCTCCTCCTTCAGCAAGCTGGTGTTT.CALASSSFSKLVF.TRAJ50	TRAV13-1	TRAJ50	5.28	6	6	0.002	0	8.11.23.37.56.81	liver/LN ax/lung/small/LN	CD4:2/CD8:3/DN:1	0	0	6	1	2	3	0	0	0	0	1	0	0
TRAV13-1.TGTGCTTTGGATGGGAGCAGTGGCAACAAGCTCATCTTT.CALDGSSGNKLIF.TRAJ32	TRAV13-1	TRAJ32	5.04	6	6	0.002	0	7.10.91.92.99.101	LN ax/LN me/splee/pancr/blood	CD4:2/CD8:1/nonT:1	0	0	6	1	2	1	0	0	0	0	0	0	0
TRAV13-1.TGTGCTTTGGATGCATCTTCTGGCAGCTGGCAACTCATCTTT.CALDASSGSWQLIF.TRAJ22	TRAV13-1	TRAJ22	5.6	6	6	0.002	0	7.23.29.68.87.101	blood/lung/splee/subcu/LN, s/LN in	CD8:4/Treg:1	0	0	6	1	0	4	1	0	0	0	0	0	0
TRAV13-1.TGTGCTTTGGATAACTATGCCCAGGGATTAACCTTC.CALDNYAQGLTF.TRAJ26	TRAV13-1	TRAJ26	5.05	6	5	0.002	0	11.22.24.56.81	blood/splee/LN	CD4:1/CD8:2/CD8aa:1/Treg:1/nonT:1	0	0	6	1	1	2	1	0	1	0	0	0	0.008
TRAV13-1.TGTGCTTTGGAGCGCAATAACAACAATGCCCCACGATTT.CALERNNNNAPRF.TRAJ43	TRAV13-1	TRAJ43	5.82	6	6	0.002	0	19.27.47.100.102.103	LN in/colon/lung/LN me/	CD4:3	0	0	6	1	3	0	0	0	0	0	0	0	0
TRAV13-1.TGTGCTTTGGAGAATTATAACCAGGGGAAGCTTATCTTT.CALENYNQGKLIF.TRAJ23	TRAV13-1	TRAJ23	5.23	6	6	0.002	0	8.10.23.47.90.100	liver/blood/lung/splee	CD4:2/CD8:2/DP:1	0	0	6	1	2	2	0	0	0	0	0	1	0
TRAV13-1.TGTGCTTTGGACCCTTCCAATACCAACAAAGTCGTCTTT.CALDPSNTNKVVF.TRAJ34	TRAV13-1	TRAJ34	5.87	6	6	0.002	0	7.19.27.67.101.102	LN in/splee/lung/LN/blood/	CD8:3/Treg:1	0	0	6	1	0	3	1	0	0	0	0	0	0
TRAV13-1.TGTGCTTTGGACATGGCTACTGGAGGCAATAATAAGCTGACTTTT.CALDMATGGNNKLTF.TRAJ56	TRAV13-1	TRAJ56	5.9	6	6	0.002	0	7.8.11.92.99.101	LN in/lung/bone /splee/pancr/LN me	CD4:1/CD8:2/CD8aa:1	0	0	6	1	1	2	0	0	1	0	0	0	0.008
TRAV13-1.TGTGCTTTGGAACTTTATAACCAGGGGAAGCTTATCTTT.CALELYNQGKLIF.TRAJ23	TRAV13-1	TRAJ23	6.15	6	5	0.002	0	14.23.24.37.57	splee/lung/colon	CD4:2/CD8:1/CD8aa:1/Treg:1	0	0	6	1	2	1	1	0	1	0	0	0	0.008
TRAV13-1.TGTGCTTTGGAACGTGACACGGGTTACCAGAACTTCTATTTT.CALERDTGYQNFYF.TRAJ49	TRAV13-1	TRAJ49	6.13	6	5	0.002	0	12.23.24.27.85	splee/lung/colon	CD8:3/CD8aa:1/DN:1/unclear:1	0	0	6	1	0	3	0	0	1	0	1	0	0.008
TRAV13-1.TGTGCTTTGGAACGTAACAACAATGCCCCACGATTT.CALERNNNAPRF.TRAJ43	TRAV13-1	TRAJ43	5.42	6	6	0.002	0	3.6.24.27.32.91	kidne/LN in/splee/LN me/colon	CD4:3/Treg:3	0	0	6	1	3	0	3	0	0	0	0	0	0
TRAV13-1.TGTGCTTTGGAACGGGGCACGGGTTACCAGAACTTCTATTTT.CALERGTGYQNFYF.TRAJ49	TRAV13-1	TRAJ49	6.24	6	6	0.002	0	7.19.61.69.92.99	blood/splee/lung/pancr	CD4:3/CD8:2	0	0	6	1	3	2	0	0	0	0	0	0	0
TRAV13-1.TGTGCTTTGGAACGGGGCAACATGGGCTACAAACTTACCTTC.CALERGNMGYKLTF.TRAJ9	TRAV13-1	TRAJ9	5.94	6	5	0.002	0	9.85.90.100.102	kidne/splee/ileum/lung/	CD4:3/DN:1	0	0	6	1	3	0	0	0	0	0	1	0	0
TRAV13-1.TGTGCTTTGGAACGGGGAGGCAATACCGGAAAACTCATCTTT.CALERGGNTGKLIF.TRAJ37	TRAV13-1	TRAJ37	6.48	6	6	0.002	0	6.12.20.24.28.90	LN ax/blood/colon/splee	CD4:4/CD8:1/Treg:1	0	0	6	1	4	1	1	0	0	0	0	0	0
TRAV13-1.TGTGCTTTGGAACGGGATAACTATGCCCAGGGATTAACCTTC.CALERDNYAQGLTF.TRAJ26	TRAV13-1	TRAJ26	5.77	6	4	0.002	0	7.20.24.99	bone /LN ax/small/splee/pancr	CD4:1/CD8:2/CD8aa:1	0	0	6	1	1	2	0	0	1	0	0	0	0.008
TRAV13-1.TGTGCTTTGGAACGCTATAACCAGGGGAAGCTTATCTTT.CALERYNQGKLIF.TRAJ23	TRAV13-1	TRAJ23	5.84	6	6	0.002	0	6.7.23.24.90.92	LN me/LN in/lung/colon/ileum/splee	CD4:4/CD8:1/Treg:1	0	0	6	1	4	1	1	0	0	0	0	0	0
TRAV13-1.TGTGCTTTGGAACGCAATAACAGAATCTTCTTT.CALERNNRIFF.TRAJ31	TRAV13-1	TRAJ31	5	6	6	0.002	0	32.39.67.68.76.101	colon/splee/LN/skin /perit/LN me	CD4:2/DN:1/DP:1/Treg:1	0	0	6	1	2	0	1	0	0	0	1	1	0
TRAV13-1.TGTGCTTTGGAACGATCTTCTGGCAGCTGGCAACTCATCTTT.CALERSSGSWQLIF.TRAJ22	TRAV13-1	TRAJ22	5.14	6	6	0.002	0	8.11.27.29.59.81	lung/blood/colon/splee/LN	CD4:3/CD8:2/nonconv:1	0	0	6	1	3	2	0	0	0	1	0	0	0
TRAV13-1.TGTGCTTTGGAACGAGGAAGCAATGCAAAGCTAACCTTC.CALERGSNAKLTF.TRAJ42	TRAV13-1	TRAJ42	5.51	6	5	0.002	0	8.12.27.90.91	lung/blood/splee/ileum	CD4:4/nonT:1	0	0	6	1	4	0	0	0	0	0	0	0	0
TRAV13-1.TGTGCTTTGGAACGAAATAGCAATAACAGAATCTTCTTT.CALERNSNNRIFF.TRAJ31	TRAV13-1	TRAJ31	5.59	6	6	0.002	0	7.12.64.68.88.92	LN in/splee	CD4:3/CD8:1/DP:1/unclear:1	0	0	6	1	3	1	0	0	0	0	0	1	0
TRAV13-1.TGTGCTTTGGAACGAAATAATGCAGGTGCCAAGCTCACATTC.CALERNNAGAKLTF.TRAJ39	TRAV13-1	TRAJ39	5.94	6	5	0.002	0	6.13.19.28.66	LN me/splee/colon/lung	CD4:2/CD8:1/Treg:1	0	0	6	1	2	1	1	0	0	0	0	0	0
TRAV13-1.TGTGCTTTGGAACCGGGTTACCAGAACTTCTATTTT.CALEPGYQNFYF.TRAJ49	TRAV13-1	TRAJ49	5.41	6	6	0.002	0	8.13.20.27.75.101	lung/LN ax/small/LN me/blood	CD4:2/CD8:1/CD8aa:1/nonT:1	0	0	6	1	2	1	0	0	1	0	0	0	0.008
TRAV13-1.TGTGCTTTGGAACCCAATACAGGCAAATTAACCTTT.CALEPNTGKLTF.TRAJ27	TRAV13-1	TRAJ27	5.49	6	6	0.002	0	7.13.14.23.27.75	splee/LN ax/LN in/lung/blood	CD4:1/CD8:5	0	0	6	1	1	5	0	0	0	0	0	0	0
TRAV13-1.TGTGCTTTGGAACCATCTTCTGGCAGCTGGCAACTCATCTTT.CALEPSSGSWQLIF.TRAJ22	TRAV13-1	TRAJ22	5.32	6	5	0.002	0	8.14.19.22.27	colon/LN ax/LN me/splee/lung	CD4:1/CD8:3/CD8aa:1	0	0	6	1	1	3	0	0	1	0	0	0	0.008
TRAV13-1.TGTGCTTTGGAACAGGGAGGCAGAGCTCTGATATTT.CALEQGGRALIF.TRAJ15	TRAV13-1	TRAJ15	5.67	6	6	0.002	0	7.8.68.85.99.101	splee/lung/LN/pancr/bone	CD4:2/CD8:1/Treg:1	0	0	6	1	2	1	1	0	0	0	0	0	0
TRAV13-1.TGTGCTTTGGAACACAATGCAGGTGCCAAGCTCACATTC.CALEHNAGAKLTF.TRAJ39	TRAV13-1	TRAJ39	7.01	6	6	0.002	0	7.14.31.78.100.101	LN in/splee/ileum/blood/bone	CD4:2	0	0	6	1	2	0	0	0	0	0	0	0	0
TRAV13-1.TGTGCTTTGGAAACAGGCAATACCGGAAAACTCATCTTT.CALETGNTGKLIF.TRAJ37	TRAV13-1	TRAJ37	5.09	6	6	0.002	0	2.13.47.90.92.100	blood/LN in/lung/place/splee/liver	CD4:3/nonT:1	0	0	6	1	3	0	0	0	0	0	0	0	0
TRAV13-1.TGTGCTATGGTTGCATCTTCTGGCAGCTGGCAACTCATCTTT.CAMVASSGSWQLIF.TRAJ22	TRAV13-1	TRAJ22	5.67	6	5	0.002	0	6.10.13.14.21	LN me/LN in/splee/small	CD4:1/CD8:5	0	0	6	1	1	5	0	0	0	0	0	0	0
TRAV13-1.TGTGCTATGGTCGCATCTTCTGGCAGCTGGCAACTCATCTTT.CAMVASSGSWQLIF.TRAJ22	TRAV13-1	TRAJ22	5.65	6	6	0.002	0	12.19.27.59.100.101	blood/splee/LN me	CD8:4	0	0	6	1	0	4	0	0	0	0	0	0	0
TRAV13-1.TGTGCTATGGATAGCAATAACAGAATCTTCTTT.CAMDSNNRIFF.TRAJ31	TRAV13-1	TRAJ31	4.51	6	6	0.002	0	8.11.13.19.37.90	lung/splee/LN in/colon/place	CD4:5/CD8:1	0	0	6	1	5	1	0	0	0	0	0	0	0
TRAV13-1.TGTGCTATGGATAGAGGTTCAGCCTTAGGGAGGCTGCATTTT.CAMDRGSALGRLHF.TRAJ18	TRAV13-1	TRAJ18	4.81	6	5	0.002	0	6.22.37.74.101	LN ax/splee/small/colon/lung/LN in	CD4:3/CD8:1/Treg:1	0	0	6	1	3	1	1	0	0	0	0	0	0
TRAV13-1.TGTGCTATGGATAACACCAATACAGGCAAATTAACCTTT.CAMDNTNTGKLTF.TRAJ27	TRAV13-1	TRAJ27	4.71	6	6	0.002	0	29.50.68.90.92.100	splee/skin /ileum/blood	CD4:4/CD8:1	0	0	6	1	4	1	0	0	0	0	0	0	0
TRAV13-1.TGTGCTATGGACTACAGCAACAACAGACTTACTTTG.CAMDYSNNRLTL.TRAJ7	TRAV13-1	TRAJ7	4.92	6	5	0.002	0	7.23.39.56.68	bone /LN in/lung/uteru/liver/subcu	CD8:3/DN:1/Treg:1	0	0	6	1	0	3	1	0	0	0	1	0	0
TRAV13-1.TGTGCTATGGACATGGGCTACAAACTTACCTTC.CAMDMGYKLTF.TRAJ9	TRAV13-1	TRAJ9	4.8	6	4	0.002	0	6.11.56.90	LN me/splee/liver/place	CD4:3/CD8:3	0	0	6	1	3	3	0	0	0	0	0	0	0
TRAV13-1.TGTGCTATGGAAGGGACTGGAGGCTATAAAGTGGTCTTT.CAMEGTGGYKVVF.TRAJ12	TRAV13-1	TRAJ12	5.08	6	6	0.002	0	7.12.20.37.81.103	splee/LN ax/small/LN/	CD4:3/Treg:1/nonconv:1	0	0	6	1	3	0	1	0	0	1	0	0	0
TRAV13-1.TGTGCTATGGAACGGGGGACTGGAGGCTATAAAGTGGTCTTT.CAMERGTGGYKVVF.TRAJ12	TRAV13-1	TRAJ12	4.98	6	6	0.002	0	7.13.23.75.102.103	LN in/LN me/lung/blood/	CD8:2/Treg:1/unclear:1	0	0	6	1	0	2	1	0	0	0	0	0	0
TRAV13-1.TGTGCTATGGAACGGGGCAGTGCAGGGAACAAGCTAACTTTT.CAMERGSAGNKLTF.TRAJ17	TRAV13-1	TRAJ17	6.15	6	6	0.002	0	37.49.74.85.92.100	colon/LN/lung/splee	CD4:4/Treg:1	0	0	6	1	4	0	1	0	0	0	0	0	0
TRAV13-1.TGTGCTATGGAACGGGGCAACATGGGCTACAAACTTACCTTC.CAMERGNMGYKLTF.TRAJ9	TRAV13-1	TRAJ9	5.41	6	6	0.002	0	7.10.11.19.20.47	splee/LN ce/colon/lung	CD4:2/CD8:3/Treg:1	0	0	6	1	2	3	1	0	0	0	0	0	0
TRAV13-1.TGTGCTATGGAACGCTCTTCTGGCAGCTGGCAACTCATCTTT.CAMERSSGSWQLIF.TRAJ22	TRAV13-1	TRAJ22	5.34	6	5	0.002	0	19.24.27.100.101	splee/colon/small	CD8:3/CD8aa:1	0	0	6	1	0	3	0	0	1	0	0	0	0.008
TRAV13-1.TGTGCTATGGAACGAAATAACTATGCCCAGGGATTAACCTTC.CAMERNNYAQGLTF.TRAJ26	TRAV13-1	TRAJ26	4.95	6	6	0.002	0	2.11.29.87.90.99	bone /perit/splee/LN, s/place/pancr	CD4:1/CD8:3/Treg:1	0	0	6	1	1	3	1	0	0	0	0	0	0
TRAV13-1.TGTGCTATGGAACCCGGGACTGGAGGCTATAAAGTGGTCTTT.CAMEPGTGGYKVVF.TRAJ12	TRAV13-1	TRAJ12	5.43	6	4	0.002	0.033	7.12.24.73	bone /LN ax/blood/colon/LN in	CD8:5/DN:1	0	0	6	1	0	5	0	0	0	0	1	0	0
TRAV13-1.TGTGCTATGGAACCCACAAATGCTTACAAAGTCATCTTT.CAMEPTNAYKVIF.TRAJ30	TRAV13-1	TRAJ30	5.36	6	6	0.002	0	12.14.23.24.29.49	bone /LN me/lung/splee/LN	CD4:2/CD8:3/Treg:1	0	0	6	1	2	3	1	0	0	0	0	0	0
TRAV13-1.TGTGCTATGACCTCAGGAGGAAACTACAAACCTACGTTT.CAMTSGGNYKPTF.TRAJ6	TRAV13-1	TRAJ6	4.85	6	6	0.002	0	9.12.13.66.67.92	colon/LN ce/LN me/lung/LN/splee	CD4:4/CD8:2	0	0	6	1	4	2	0	0	0	0	0	0	0
TRAV12D-3.TGTGCTCTGGGGACACAGGTTGTGGGGCAGCTCACTTTC.CALGTQVVGQLTF.TRAJ5	TRAV12D-3	TRAJ5	5.33	6	5	0.002	0.033	14.29.75.81.103	splee/blood/	CD4:5	0	0	6	1	5	0	0	0	0	0	0	0	0
TRAV12D-3.TGTGCTCTGGACTACAGCAACAACAGACTTACTTTG.CALDYSNNRLTL.TRAJ7	TRAV12D-3	TRAJ7	4.84	6	6	0.002	0	22.23.70.81.92.103	splee/lung/	CD4:2/CD8:1/DN:1	0	0	6	1	2	1	0	0	0	0	1	0	0
TRAV12D-3.TGTGCTCTGATGTCTAATTACAACGTGCTTTACTTC.CALMSNYNVLYF.TRAJ21	TRAV12D-3	TRAJ21	4.65	6	6	0.002	0	7.11.13.19.59.78	LN in/splee/small	CD4:5/nonT:1	0	0	6	1	5	0	0	0	0	0	0	0	0
TRAV12D-3.TGTGCTCTGATCTACCAGGGAGGCAGAGCTCTGATATTT.CALIYQGGRALIF.TRAJ15	TRAV12D-3	TRAJ15	5.78	6	5	0.002	0	27.29.39.75.90	LN me/splee/perit/place	CD8:6	0	0	6	1	0	6	0	0	0	0	0	0	0
TRAV12D-3.TGTGCTCTGAGTGATCTTTATAACCAGGGGAAGCTTATCTTT.CALSDLYNQGKLIF.TRAJ23	TRAV12D-3	TRAJ23	5.66	6	6	0.002	0	7.19.20.87.99.100	blood/splee/small/LN, s/pancr/lung	CD8:3/nonconv:1	0	0	6	1	0	3	0	0	0	1	0	0	0
TRAV12D-3.TGTGCTCTGAGTGATCGGGGCACCAATACAGGCAAATTAACCTTT.CALSDRGTNTGKLTF.TRAJ27	TRAV12D-3	TRAJ27	6.33	6	6	0.002	0	7.9.10.31.64.90	bone /small/tumor/ileum	CD8:1/CD8aa:2/DN:2	0	0	6	1	0	1	0	0	2	0	2	0	0.016
TRAV12D-3.TGTGCTCTGAGTGATCGGGATTATAACCAGGGGAAGCTTATCTTT.CALSDRDYNQGKLIF.TRAJ23	TRAV12D-3	TRAJ23	5.85	6	5	0.002	0	14.23.29.39.90	LN in/lung/splee	CD4:1/CD8:5	0	0	6	1	1	5	0	0	0	0	0	0	0
TRAV12D-3.TGTGCTCTGAGTGATCGGGATAGCAATAACAGAATCTTCTTT.CALSDRDSNNRIFF.TRAJ31	TRAV12D-3	TRAJ31	5.64	6	6	0.002	0	12.14.23.90.98.100	LN in/LN ax/lung/place/splee/liver	CD8:4	0	0	6	1	0	4	0	0	0	0	0	0	0
TRAV12D-3.TGTGCTCTGAGTGAGAGCAACATGGGCTACAAACTTACCTTC.CALSESNMGYKLTF.TRAJ9	TRAV12D-3	TRAJ9	5.67	6	6	0.002	0	12.29.39.59.91.102	bone /splee/uteru/	CD4:4/CD8:1	0	0	6	1	4	1	0	0	0	0	0	0	0
TRAV12D-3.TGTGCTCTGAGTGAGACCTCAGGAGGAAACTACAAACCTACGTTT.CALSETSGGNYKPTF.TRAJ6	TRAV12D-3	TRAJ6	5.61	6	5	0.002	0	7.22.23.75.88	bone /splee/lung/blood	CD8:5/DN:1	0	0	6	1	0	5	0	0	0	0	1	0	0
TRAV12D-3.TGTGCTCTGAGTGAAAATTCTGGGACTTACCAGAGGTTT.CALSENSGTYQRF.TRAJ13	TRAV12D-3	TRAJ13	5.23	6	4	0.002	0	11.19.21.37	LN in/colon/small	CD4:3/CD8:2/Treg:1	0	0	6	1	3	2	1	0	0	0	0	0	0
TRAV12D-3.TGTGCTCTGAGGTCTAATTACAACGTGCTTTACTTC.CALRSNYNVLYF.TRAJ21	TRAV12D-3	TRAJ21	4.6	6	6	0.002	0	12.37.85.99.100.101	LN in/colon/splee/pancr/bone	CD4:2/CD8aa:1	0	0	6	1	2	0	0	0	1	0	0	0	0.008
TRAV12D-3.TGTGCTCTGAGGGGGACACAGGTTGTGGGGCAGCTCACTTTC.CALRGTQVVGQLTF.TRAJ5	TRAV12D-3	TRAJ5	5.74	6	6	0.002	0	7.11.57.92.100.103	bone /LN me/colon/splee/	CD4:2/nonconv:1	0	0	6	1	2	0	0	0	0	1	0	0	0
TRAV12D-3.TGTGCTCTGAGGAATAGCAATAACAGAATCTTCTTT.CALRNSNNRIFF.TRAJ31	TRAV12D-3	TRAJ31	4.38	6	6	0.002	0	7.10.19.29.90.102	splee/LN me/	CD4:2/CD8:2	0	0	6	1	2	2	0	0	0	0	0	0	0
TRAV12D-3.TGTGCTCTGAATAGCAATAACAGAATCTTCTTT.CALNSNNRIFF.TRAJ31	TRAV12D-3	TRAJ31	4.4	6	5	0.002	0	13.19.23.27.102	LN in/splee/lung/LN me/	CD4:1/CD8:2/DP:1	0	0	6	1	1	2	0	0	0	0	0	1	0
TRAV12D-2.TGTGCTTTGAGTTCAAATTCTGGGACTTACCAGAGGTTT.CALSSNSGTYQRF.TRAJ13	TRAV12D-2	TRAJ13	5.75	6	6	0.002	0	7.9.23.24.92.103	LN in/blood/lung/splee/	CD4:3/CD8:1/Treg:1	0	0	6	1	3	1	1	0	0	0	0	0	0
TRAV12D-2.TGTGCTTTGAGTTACCAGGGAGGCAGAGCTCTGATATTT.CALSYQGGRALIF.TRAJ15	TRAV12D-2	TRAJ15	5.33	6	6	0.002	0	23.24.49.61.92.101	lung/splee/LN/blood	CD4:2/CD8:2/Treg:1	0	0	6	1	2	2	1	0	0	0	0	0	0
TRAV12D-2.TGTGCTTTGAGTGGATCTTCTGGCAGCTGGCAACTCATCTTT.CALSGSSGSWQLIF.TRAJ22	TRAV12D-2	TRAJ22	5.05	6	5	0.002	0	12.14.85.90.102	bone /splee/	CD4:1/CD8:4	0	0	6	1	1	4	0	0	0	0	0	0	0
TRAV12D-2.TGTGCTTTGAGTGATGCATCTTCTGGCAGCTGGCAACTCATCTTT.CALSDASSGSWQLIF.TRAJ22	TRAV12D-2	TRAJ22	4.9	6	6	0.002	0	12.21.56.76.90.100	bone /colon/splee/blood/place/LN in	CD8:4/Treg:1	0	0	6	1	0	4	1	0	0	0	0	0	0
TRAV12D-2.TGTGCTTTGAGTGATGACACAAATGCTTACAAAGTCATCTTT.CALSDDTNAYKVIF.TRAJ30	TRAV12D-2	TRAJ30	4.75	6	5	0.002	0	3.6.8.9.19	lung/LN ax/colon/small/LN me	CD4:1/CD8:4/CD8aa:1	0	0	6	1	1	4	0	0	1	0	0	0	0.008
TRAV12D-2.TGTGCTTTGAGTGATCAAGGAGGGTCTGCGAAGCTCATCTTT.CALSDQGGSAKLIF.TRAJ57	TRAV12D-2	TRAJ57	5.42	6	5	0.002	0	6.11.23.29.102	LN me/bone /lung/splee/	CD8:2/DN:1/Treg:2	0	0	6	1	0	2	2	0	0	0	1	0	0
TRAV12D-2.TGTGCTTTGAGTGAGACTGGAGGCTATAAAGTGGTCTTT.CALSETGGYKVVF.TRAJ12	TRAV12D-2	TRAJ12	5.07	6	5	0.002	0	9.49.74.79.90	small/splee/place	CD8:4/Treg:2	0	0	6	1	0	4	2	0	0	0	0	0	0
TRAV12D-2.TGTGCTTTGAGTGACGGGACTGGAGGCTATAAAGTGGTCTTT.CALSDGTGGYKVVF.TRAJ12	TRAV12D-2	TRAJ12	5.31	6	6	0.002	0	3.8.9.10.56.87	kidne/lung/blood/splee/LN, s	CD4:1/CD8:3/DN:1	0	0	6	1	1	3	0	0	0	0	1	0	0
TRAV12D-2.TGTGCTTTGAGTGAAACTTCAAGTGGCCAGAAGCTGGTTTTT.CALSETSSGQKLVF.TRAJ16	TRAV12D-2	TRAJ16	5.37	6	6	0.002	0	23.27.52.75.98.100	lung/LN/blood/splee/LN in	CD4:2/CD8:2	0	0	6	1	2	2	0	0	0	0	0	0	0
TRAV12D-2.TGTGCTTTGAGGTACCAGGGAGGCAGAGCTCTGATATTT.CALRYQGGRALIF.TRAJ15	TRAV12D-2	TRAJ15	5.33	6	4	0.002	0	10.92.97.100	perit/splee/skin/lung	CD4:3	0	0	6	1	3	0	0	0	0	0	0	0	0
TRAV12D-2.TGTGCTTTGAGCGCATCTTCTGGCAGCTGGCAACTCATCTTT.CALSASSGSWQLIF.TRAJ22	TRAV12D-2	TRAJ22	5.18	6	4	0.002	0	27.29.87.100	LN me/splee/LN, s/blood/liver	CD8:4	0	0	6	1	0	4	0	0	0	0	0	0	0
TRAV12D-2.TGTGCTTTGAGCCGGAATAGCAATAACAGAATCTTCTTT.CALSRNSNNRIFF.TRAJ31	TRAV12D-2	TRAJ31	5.3	6	6	0.002	0	7.12.19.23.70.101	splee/LN in/lung/LN me	CD4:4/Treg:1	0	0	6	1	4	0	1	0	0	0	0	0	0
TRAV12D-2.TGTGCTTTGAATAGCAATAACAGAATCTTCTTT.CALNSNNRIFF.TRAJ31	TRAV12D-2	TRAJ31	4.56	6	5	0.002	0	7.8.30.90.103	LN ax/lung/colon/place/	CD4:4	0	0	6	1	4	0	0	0	0	0	0	0	0
TRAV12D-2.TGTGCTTTGAATACTGGAGGACTAAGTGGTAAATTAACATTC.CALNTGGLSGKLTF.TRAJ2	TRAV12D-2	TRAJ2	5.16	6	5	0.002	0	9.23.66.88.99	blood/lung/liver/pancr	CD4:1/CD8:3/nonconv:1	0	0	6	1	1	3	0	0	0	1	0	0	0
TRAV12D-2.TGTGCTTCCTACCAGGGAGGCAGAGCTCTGATATTT.CASYQGGRALIF.TRAJ15	TRAV12D-2	TRAJ15	5.23	6	4	0.002	0	10.24.68.90	splee/skin /LN/ileum	CD4:3/CD8:2/DN:1	0	0	6	1	3	2	0	0	0	0	1	0	0
TRAV12D-1.TGTGCTCTGTCTAATTACAACGTGCTTTACTTC.CALSNYNVLYF.TRAJ21	TRAV12D-1	TRAJ21	4.6	6	5	0.002	0	12.21.29.92.102	LN ce/colon/splee/	CD4:4/CD8aa:1	0	0	6	1	4	0	0	0	1	0	0	0	0.008
TRAV12-3.TGTGCTCTGAGTGGAGGAAGCAATGCAAAGCTAACCTTC.CALSGGSNAKLTF.TRAJ42	TRAV12-3	TRAJ42	4.52	6	5	0.002	0	8.23.64.90.101	lung/tumor/ileum/liver	CD4:3/CD8:1	0	0	6	1	3	1	0	0	0	0	0	0	0
TRAV12-3.TGTGCTCTGAGTGACACAAATGCTTACAAAGTCATCTTT.CALSDTNAYKVIF.TRAJ30	TRAV12-3	TRAJ30	4.32	6	6	0.002	0.033	6.8.19.27.37.59	LN me/colon/LN ax/brain	CD4:1/CD8:5	0	0	6	1	1	5	0	0	0	0	0	0	0
TRAV12-3.TGTGCTCTGAGTCCTGCATCTTCTGGCAGCTGGCAACTCATCTTT.CALSPASSGSWQLIF.TRAJ22	TRAV12-3	TRAJ22	5.94	6	4	0.002	0	20.30.31.100	small/duode/jejun/ileum	CD8aa:4/gdT:1	9	0	6	1	0	0	0	1	4	0	0	0	0.032
TRAV12-3.TGTGCTCTGAGGATAACAGGCAATACCGGAAAACTCATCTTT.CALRITGNTGKLIF.TRAJ37	TRAV12-3	TRAJ37	4.88	6	5	0.002	0	7.12.92.101.102	splee/blood/	CD4:4	0	0	6	1	4	0	0	0	0	0	0	0	0
TRAV12-3.TGTGCTCTGAGGAATCAAGGAGGGTCTGCGAAGCTCATCTTT.CALRNQGGSAKLIF.TRAJ57	TRAV12-3	TRAJ57	5.26	6	5	0.002	0	19.23.30.39.90	LN in/splee/lung/colon	CD4:4/CD8:1/CD8aa:1	0	0	6	1	4	1	0	0	1	0	0	0	0.008
TRAV12-3.TGTGCTCTGAGGAATAGCAATAACAGAATCTTCTTT.CALRNSNNRIFF.TRAJ31	TRAV12-3	TRAJ31	4.38	6	5	0.002	0	13.37.81.85.90	LN ax/small/colon/lung/splee/ileum	CD4:3/CD8:1/Treg:1	0	0	6	1	3	1	1	0	0	0	0	0	0
TRAV12-3.TGTGCTCTGAGAACAGGCAATACCGGAAAACTCATCTTT.CALRTGNTGKLIF.TRAJ37	TRAV12-3	TRAJ37	4.67	6	6	0.002	0	12.37.57.92.98.103	LN ax/colon/LN/splee/	CD4:2/CD8:1	0	0	6	1	2	1	0	0	0	0	0	0	0
TRAV12-3.TGTGCTCTGACAGGCAATACCGGAAAACTCATCTTT.CALTGNTGKLIF.TRAJ37	TRAV12-3	TRAJ37	4.55	6	6	0.002	0	7.10.19.90.99.100	blood/splee/place/pancr/bone	CD4:1/CD8:2	0	0	6	1	1	2	0	0	0	0	0	0	0
TRAV12-3.TGTGCTCTGAACACGGGTTACCAGAACTTCTATTTT.CALNTGYQNFYF.TRAJ49	TRAV12-3	TRAJ49	4.81	6	6	0.002	0	9.10.12.64.91.102	colon/LN ce/LN in/splee/	CD4:4/DN:1	0	0	6	1	4	0	0	0	0	0	1	0	0
TRAV12-2.TGTGCTTTTAATACAGGAAACTACAAATACGTCTTT.CAFNTGNYKYVF.TRAJ40	TRAV12-2	TRAJ40	5.01	6	6	0.002	0	11.14.88.90.91.100	blood/LN ax/liver/splee/LN in	CD4:2/CD8:3	0	0	6	1	2	3	0	0	0	0	0	0	0
TRAV12-2.TGTGCTTTGAGTTATGGGAGCAGTGGCAACAAGCTCATCTTT.CALSYGSSGNKLIF.TRAJ32	TRAV12-2	TRAJ32	4.65	6	5	0.002	0	7.19.23.70.75	LN in/LN ax/lung/splee/perit/blood	CD4:5/CD8:1	0	0	6	1	5	1	0	0	0	0	0	0	0
TRAV12-2.TGTGCTTTGAGTTATAACACCAATACAGGCAAATTAACCTTT.CALSYNTNTGKLTF.TRAJ27	TRAV12-2	TRAJ27	5.4	6	6	0.002	0	3.10.11.19.20.99	lung/perit/LN ce/splee/small/pancr	CD8:2/CD8aa:2/Treg:1	0	0	6	1	0	2	1	0	2	0	0	0	0.016
TRAV12-2.TGTGCTTTGAGTGATGTTGGTGACAACAGTAAGCTGATTTGG.CALSDVGDNSKLIW.TRAJ38	TRAV12-2	TRAJ38	5.31	6	6	0.002	0	3.10.12.22.90.101	liver/bone /LN in/splee	CD8:3/DP:1	0	0	6	1	0	3	0	0	0	0	0	1	0
TRAV12-2.TGTGCTTTGAGTGATGATACAGGAAACTACAAATACGTCTTT.CALSDDTGNYKYVF.TRAJ40	TRAV12-2	TRAJ40	5.66	6	5	0.002	0	10.21.52.85.90	LN in/colon/LN/splee/place	CD4:1/CD8:2/CD8aa:1	0	0	6	1	1	2	0	0	1	0	0	0	0.008
TRAV12-2.TGTGCTTTGAGTGATCGGTGTAGCAATAACAGAATCTTCTTT.CALSDRCSNNRIFF.TRAJ31	TRAV12-2	TRAJ31	7.54	6	6	0.002	0	20.24.30.32.37.66	colon/lung	CD8aa:5/DN:1	0	0	6	1	0	0	0	0	5	0	1	0	0.041
TRAV12-2.TGTGCTTTGAGTGATCAGGACTATGCAAACAAGATGATCTTT.CALSDQDYANKMIF.TRAJ47	TRAV12-2	TRAJ47	6.04	6	6	0.002	0	12.14.20.23.97.100	LN ax/colon/lung/splee/LN me	CD8:2/CD8aa:1/DN:1	0	0	6	1	0	2	0	0	1	0	1	0	0.008
TRAV12-2.TGTGCTTTGAGTGAGGGGACTGGAGGCTATAAAGTGGTCTTT.CALSEGTGGYKVVF.TRAJ12	TRAV12-2	TRAJ12	5.08	6	5	0.002	0	10.19.28.37.90	LN me/splee/colon/ileum/place	CD8:2/CD8aa:2/DN:1	6	0	6	1	0	2	0	0	2	0	1	0	0.016
TRAV12-2.TGTGCTTTGAGTCGGAATAGCAATAACAGAATCTTCTTT.CALSRNSNNRIFF.TRAJ31	TRAV12-2	TRAJ31	5.44	6	6	0.002	0	9.56.79.91.92.102	liver/subma/small/splee/	CD4:4	0	0	6	1	4	0	0	0	0	0	0	0	0
TRAV12-2.TGTGCTTTGAGTCCCAACTATGGAAATGAGAAAATAACTTTT.CALSPNYGNEKITF.TRAJ48	TRAV12-2	TRAJ48	5.74	6	6	0.002	0	8.9.21.70.81.99	lung/kidne/colon/splee/pancr	CD4:2/CD8:2/CD8aa:1	0	0	6	1	2	2	0	0	1	0	0	0	0.008
TRAV12-2.TGTGCTTTGAGTCATAACACCAATACAGGCAAATTAACCTTT.CALSHNTNTGKLTF.TRAJ27	TRAV12-2	TRAJ27	5.61	6	4	0.002	0	8.24.31.90	liver/lung/small/ileum/place	CD4:2/CD8:3/gdT:1	0	0	6	1	2	3	0	1	0	0	0	0	0
TRAV12-2.TGTGCTTTGAGGAATAATGCAGGTGCCAAGCTCACATTC.CALRNNAGAKLTF.TRAJ39	TRAV12-2	TRAJ39	5.28	6	6	0.002	0	19.27.50.85.90.91	LN in/colon/LN/splee/place	CD4:6	0	0	6	1	6	0	0	0	0	0	0	0	0
TRAV12-2.TGTGCTTTGAATACAGAAGGTGCAGATAGACTCACCTTT.CALNTEGADRLTF.TRAJ45	TRAV12-2	TRAJ45	4.89	6	5	0.002	0	8.12.14.19.100	liver/bone /LN in/LN me/splee	CD4:2/CD8:3	0	0	6	1	2	3	0	0	0	0	0	0	0
TRAV12-2.TGTGCTTTGAACACGGGTTACCAGAACTTCTATTTT.CALNTGYQNFYF.TRAJ49	TRAV12-2	TRAJ49	5.05	6	6	0.002	0.033	8.11.19.20.59.90	liver/splee/LN in/colon/brain	CD4:1/CD8:3/CD8aa:1/Treg:1	0	0	6	1	1	3	1	0	1	0	0	0	0.008
TRAV12-2.TGTGCTTCTAATAATGCAGGTGCCAAGCTCACATTC.CASNNAGAKLTF.TRAJ39	TRAV12-2	TRAJ39	5.87	6	6	0.002	0	6.7.27.59.78.99	LN in/lung/splee/small/pancr	CD8:5	0	0	6	1	0	5	0	0	0	0	0	0	0
TRAV12-2.TGTGCTTCGAATAATAATGCAGGTGCCAAGCTCACATTC.CASNNNAGAKLTF.TRAJ39	TRAV12-2	TRAJ39	5.8	6	6	0.002	0	13.22.30.31.39.78	LN in/splee/colon/ileum/small	CD4:2/CD8aa:2/nonconv:2	0	0	6	1	2	0	0	0	2	2	0	0	0.016
TRAV12-2.TGTGCTTATACAGAAGGTGCAGATAGACTCACCTTT.CAYTEGADRLTF.TRAJ45	TRAV12-2	TRAJ45	4.74	6	5	0.002	0	19.23.24.74.76	splee/lung/blood	CD8:6	0	0	6	1	0	6	0	0	0	0	0	0	0
TRAV12-1.TGTGCTCTGAGTGGAGGCAGCAATTACAAACTGACATTT.CALSGGSNYKLTF.TRAJ53	TRAV12-1	TRAJ53	5	6	6	0.002	0	8.26.28.39.74.101	colon/small/splee/lung	CD8:1/CD8aa:1/DN:1/gdT:1	0	0	6	1	0	1	0	1	1	0	1	0	0.008
TRAV12-1.TGTGCTCTGAATCAAGGAGGGTCTGCGAAGCTCATCTTT.CALNQGGSAKLIF.TRAJ57	TRAV12-1	TRAJ57	5.16	6	5	0.002	0	10.19.20.28.101	LN in/LN ax/colon/blood	CD4:1/CD8:2	0	0	6	1	1	2	0	0	0	0	0	0	0
TRAV12-1.TGTGCTCTGAACACTGGAGCTAACACTGGAAAGCTCACGTTT.CALNTGANTGKLTF.TRAJ52	TRAV12-1	TRAJ52	5.05	6	6	0.002	0	8.11.19.90.100.101	lung/splee/blood/LN me	CD8:3/nonconv:1	0	0	6	1	0	3	0	0	0	1	0	0	0
TRAV10.TGTGCAGCCTCTTCCAATACCAACAAAGTCGTCTTT.CAASSNTNKVVF.TRAJ34	TRAV10	TRAJ34	5.13	6	5	0.002	0	7.13.29.37.103	blood/LN in/splee/colon/	CD4:1/CD8:1/DP:1/Treg:1/gdT:1	0	0	6	1	1	1	1	1	0	0	0	1	0
TRAV10.TGTGCAGCAAGGACTAACAGTGCAGGGAACAAGCTAACTTTT.CAARTNSAGNKLTF.TRAJ17	TRAV10	TRAJ17	5.1	6	6	0.002	0	13.64.66.99.102.103	splee/lung/pancr/	CD4:2/Treg:1	0	0	6	1	2	0	1	0	0	0	0	0	0
TRAV10.TGTGCAGCAAGCTCGAATTATAACCAGGGGAAGCTTATCTTT.CAASSNYNQGKLIF.TRAJ23	TRAV10	TRAJ23	5.7	6	5	0.002	0	8.31.75.91.101	kidne/small/blood/splee/LN in/liver	CD4:1/CD8:2/Treg:1	0	0	6	1	1	2	1	0	0	0	0	0	0
TRAV10.TGTGCAGCAAGCGATAATGCAGGTGCCAAGCTCACATTC.CAASDNAGAKLTF.TRAJ39	TRAV10	TRAJ39	5.65	6	5	0.002	0	7.37.92.99.100	splee/small/pancr/liver	CD4:2/CD8aa:1/Treg:1	0	0	6	1	2	0	1	0	1	0	0	0	0.008
TRAV10.TGTGCAGCAAGCGACTATGCCCAGGGATTAACCTTC.CAASDYAQGLTF.TRAJ26	TRAV10	TRAJ26	5.44	6	5	0.002	0	10.11.24.37.103	bone /perit/splee/colon/	CD4:2/CD8:3	0	0	6	1	2	3	0	0	0	0	0	0	0
TRAV10.TGTGCAGCAAGCGACATGGGCTACAAACTTACCTTC.CAASDMGYKLTF.TRAJ9	TRAV10	TRAJ9	5.37	6	5	0.002	0	3.14.16.37.85	lung/LN in/subma/small/colon/splee	CD8:3/CD8aa:1/DN:1/remove:1	0	0	6	1	0	3	0	0	1	0	1	0	0.008
TRAV10.TGTGCAGCAAGCGACACGGGTTACCAGAACTTCTATTTT.CAASDTGYQNFYF.TRAJ49	TRAV10	TRAJ49	5.46	6	6	0.002	0	8.27.30.81.90.101	lung/colon/duode/splee	CD4:1/CD8:1/CD8aa:1/DN:1/remove:1	0	0	6	1	1	1	0	0	1	0	1	0	0.008
TRAV10.TGTGCAGCAAGCCCTAGCAACATGGGCTACAAACTTACCTTC.CAASPSNMGYKLTF.TRAJ9	TRAV10	TRAJ9	5.37	6	6	0.002	0	7.24.31.76.102.103	splee/lung/small/blood/	CD4:2/CD8:2	0	0	6	1	2	2	0	0	0	0	0	0	0
TRAV10.TGTGCAGCAAGCCCCTACCAGGGAGGCAGAGCTCTGATATTT.CAASPYQGGRALIF.TRAJ15	TRAV10	TRAJ15	5.27	6	6	0.002	0	16.30.32.64.70.90	subma/colon/splee/place	CD4:3/CD8:2/CD8aa:1	0	0	6	1	3	2	0	0	1	0	0	0	0.008
TRAV10.TGTGCAGCAAGCCCCGACACAAATGCTTACAAAGTCATCTTT.CAASPDTNAYKVIF.TRAJ30	TRAV10	TRAJ30	5.62	6	5	0.002	0	7.11.19.47.90	splee/blood/LN ax/lung	CD4:1/CD8:5	0	0	6	1	1	5	0	0	0	0	0	0	0
TRAV10.TGTGCAGCAAGCCCATCTTCTGGCAGCTGGCAACTCATCTTT.CAASPSSGSWQLIF.TRAJ22	TRAV10	TRAJ22	5.1	6	6	0.002	0	7.27.29.90.99.104	bone /LN me/splee/pancr	CD8:4	0	0	6	1	0	4	0	0	0	0	0	0	0
TRAV10.TGTGCAGCAAGCATGGGCTACAAACTTACCTTC.CAASMGYKLTF.TRAJ9	TRAV10	TRAJ9	5.07	6	6	0.002	0	3.21.23.49.88.99	lung/colon/splee/pancr	CD4:3/CD8:1/DP:1	0	0	6	1	3	1	0	0	0	0	0	1	0
TRAV10.TGTGCAGCAAGCATGGACTACAGCAACAACAGACTTACTTTG.CAASMDYSNNRLTL.TRAJ7	TRAV10	TRAJ7	5.48	6	6	0.002	0	29.37.59.66.101.102	splee/colon/lung/	CD4:2/CD8:1/CD8aa:1	0	0	6	1	2	1	0	0	1	0	0	0	0.008
TRAV10.TGTGCAGCAAGCATGAGCAATAACAGAATCTTCTTT.CAASMSNNRIFF.TRAJ31	TRAV10	TRAJ31	5.03	6	6	0.002	0	7.13.29.47.52.92	splee/LN in/lung	CD4:4/CD8:1/DP:1	0	0	6	1	4	1	0	0	0	0	0	1	0
TRAV10.TGTGCAGCAAGCATGAATTATGGGAGCAGTGGCAACAAGCTCATCTTT.CAASMNYGSSGNKLIF.TRAJ32	TRAV10	TRAJ32	4.92	6	6	0.002	0	6.19.39.91.97.99	LN ce/LN me/splee/skin/pancr	CD4:3/CD8:1	0	0	6	1	3	1	0	0	0	0	0	0	0
TRAV10.TGTGCAGCAAGCATCCCGGGTTACCAGAACTTCTATTTT.CAASIPGYQNFYF.TRAJ49	TRAV10	TRAJ49	6.31	6	6	0.002	0	11.19.24.31.49.74	splee/ileum/LN	CD4:4/CD8:1/CD8aa:1	0	0	6	1	4	1	0	0	1	0	0	0	0.008
TRAV10.TGTGCAGCAAGCATCCAGGGAGGCAGAGCTCTGATATTT.CAASIQGGRALIF.TRAJ15	TRAV10	TRAJ15	5.18	6	5	0.002	0	9.67.70.75.101	blood/colon/LN/splee/perit	CD4:4	0	0	6	1	4	0	0	0	0	0	0	0	0
TRAV10.TGTGCAGCAAGCATCACGGGTTACCAGAACTTCTATTTT.CAASITGYQNFYF.TRAJ49	TRAV10	TRAJ49	5.69	6	6	0.002	0	3.6.14.20.64.101	lung/LN ax/splee/small/blood	CD4:5	0	0	6	1	5	0	0	0	0	0	0	0	0
TRAV10.TGTGCAGCAAGCAGGGCTAATTACAACGTGCTTTACTTC.CAASRANYNVLYF.TRAJ21	TRAV10	TRAJ21	5.84	6	4	0.002	0	7.49.99.103	blood/LN/splee/pancr/	CD4:2/Treg:1	0	0	6	1	2	0	1	0	0	0	0	0	0
TRAV10.TGTGCAGCAAGCAGGAATAATGCAGGTGCCAAGCTCACATTC.CAASRNNAGAKLTF.TRAJ39	TRAV10	TRAJ39	5.62	6	5	0.002	0	10.12.24.76.99	perit/colon/splee/pancr	CD4:5	0	0	6	1	5	0	0	0	0	0	0	0	0
TRAV10.TGTGCAGCAAGCAGCAATAACAACAATGCCCCACGATTT.CAASSNNNNAPRF.TRAJ43	TRAV10	TRAJ43	5.17	6	5	0.002	0	32.69.74.99.103	colon/tumor/splee/pancr/	CD4:3	0	0	6	1	3	0	0	0	0	0	0	0	0
TRAV10.TGTGCAGCAAGCAGATCTTCTGGCAGCTGGCAACTCATCTTT.CAASRSSGSWQLIF.TRAJ22	TRAV10	TRAJ22	5.01	6	5	0.002	0	24.29.81.98.99	splee/lung/pancr	CD4:2/Treg:1	0	0	6	1	2	0	1	0	0	0	0	0	0
TRAV10.TGTGCAGCAAGCACGGCTTCTGGCAGCTGGCAACTCATCTTT.CAASTASGSWQLIF.TRAJ22	TRAV10	TRAJ22	6.28	6	6	0.002	0	14.19.37.90.98.102	LN in/LN me/small/place/skin/	CD8:4	0	0	6	1	0	4	0	0	0	0	0	0	0
TRAV10.TGTGCAGCAAGCAAGGGCACCAATACAGGCAAATTAACCTTT.CAASKGTNTGKLTF.TRAJ27	TRAV10	TRAJ27	6.54	6	5	0.002	0	21.64.101.103.104	small/tumor/splee//pancr	CD8:1/Treg:1	0	0	6	1	0	1	1	0	0	0	0	0	0
TRAV10.TGTGCAGCAAGCAAGGGCAATAACAGAATCTTCTTT.CAASKGNNRIFF.TRAJ31	TRAV10	TRAJ31	6.02	6	6	0.002	0	19.21.39.52.70.79	splee/small/LN	CD4:5/Treg:1	0	0	6	1	5	0	1	0	0	0	0	0	0
TRAV10.TGTGCAGCAAGCAAGGCTGGAGGCTATAAAGTGGTCTTT.CAASKAGGYKVVF.TRAJ12	TRAV10	TRAJ12	6.13	6	6	0.002	0	13.19.59.67.91.101	splee/LN ax/LN/liver	CD4:3/CD8:1/Treg:1	0	0	6	1	3	1	1	0	0	0	0	0	0
TRAV10.TGTGCAGCAAGCAAGACTTCTGGCAGCTGGCAACTCATCTTT.CAASKTSGSWQLIF.TRAJ22	TRAV10	TRAJ22	6.52	6	5	0.002	0	8.24.27.52.68	colon/lung/splee/LN me/LN/subcu	CD4:5/CD8aa:1	0	0	6	1	5	0	0	0	1	0	0	0	0.008
TRAV10.TGTGCAGCAAGCAAGACTGGCAGTGGTGGAAAACTCACTTTG.CAASKTGSGGKLTL.TRAJ44	TRAV10	TRAJ44	6.38	6	5	0.002	0	12.28.39.90.101	splee/colon/LN in/small	CD4:2/CD8:1/nonT:1	0	0	6	1	2	1	0	0	0	0	0	0	0
TRAV10.TGTGCAGCAAGCAAGAACAGTGCAGGGAACAAGCTAACTTTT.CAASKNSAGNKLTF.TRAJ17	TRAV10	TRAJ17	6.02	6	5	0.002	0	23.29.37.68.85	lung/splee/small/colon/subcu	CD4:3/remove:2/unclear:1	0	0	6	1	3	0	0	0	0	0	0	0	0
TRAV10.TGTGCAGCAAGCAACTATGCCCAGGGATTAACCTTC.CAASNYAQGLTF.TRAJ26	TRAV10	TRAJ26	4.75	6	6	0.002	0	11.20.27.66.85.103	LN me/small/lung/splee/	CD4:1/CD8:2/CD8aa:1/DP:1	0	0	6	1	1	2	0	0	1	0	0	1	0.008
TRAV10.TGTGCAGCAAGCAAAGGCAATAACAGAATCTTCTTT.CAASKGNNRIFF.TRAJ31	TRAV10	TRAJ31	6.35	6	5	0.002	0	19.59.66.78.87	LN in/splee/lung/small/LN, s	CD4:6	0	0	6	1	6	0	0	0	0	0	0	0	0
TRAV10.TGTGCAGCAAGCAAAAATAACAACAATGCCCCACGATTT.CAASKNNNNAPRF.TRAJ43	TRAV10	TRAJ43	6.07	6	5	0.002	0	11.19.23.90.100	splee/LN in/lung/place	CD4:4/nonT:1	0	0	6	1	4	0	0	0	0	0	0	0	0
TRAV10.TGTGCAGCAAGATCTGGTAGCTTCAATAAGTTGACCTTT.CAARSGSFNKLTF.TRAJ4	TRAV10	TRAJ4	5.14	6	6	0.002	0	11.29.70.92.101.102	splee/liver/	CD8:2/Treg:1/nonconv:1	0	0	6	1	0	2	1	0	0	1	0	0	0
TRAV10.TGTGCAGCAAGAAATAACTATGCCCAGGGATTAACCTTC.CAARNNYAQGLTF.TRAJ26	TRAV10	TRAJ26	4.91	6	6	0.002	0	8.19.27.39.68.99	lung/LN in/LN me/splee/pancr	CD4:2/CD8:2/gdT:1	0	0	6	1	2	2	0	1	0	0	0	0	0
TRAV10.TGTGCAGCAACTTCAAGTGGCCAGAAGCTGGTTTTT.CAATSSGQKLVF.TRAJ16	TRAV10	TRAJ16	4.67	6	6	0.002	0	11.19.49.68.90.99	splee/LN me/LN/place/pancr	CD4:2/CD8:2/Treg:1	0	0	6	1	2	2	1	0	0	0	0	0	0
TRAV10.TGTGCAGCAACTAGCAACATGGGCTACAAACTTACCTTC.CAATSNMGYKLTF.TRAJ9	TRAV10	TRAJ9	5.19	6	6	0.002	0	7.25.27.31.78.85	blood/colon/small/splee	CD4:3/CD8:1/Treg:2	0	0	6	1	3	1	2	0	0	0	0	0	0
TRAV10.TGTGCAGCAACAGGCAATACCGGAAAACTCATCTTT.CAATGNTGKLIF.TRAJ37	TRAV10	TRAJ37	4.51	6	4	0.002	0	11.20.76.101	bone /LN me/colon/splee	CD4:1/CD8:2/nonconv:1	0	0	6	1	1	2	0	0	0	1	0	0	0
TRAV10.TGTGCAGCAACAAATTCTGGGACTTACCAGAGGTTT.CAATNSGTYQRF.TRAJ13	TRAV10	TRAJ13	5.2	6	5	0.002	0	8.10.14.24.28	lung/bone /perit/LN me/splee/colon	CD4:3/Treg:2	0	0	6	1	3	0	2	0	0	0	0	0	0
TRAV10.TGTGCAGCAAAGTCTAATTACAACGTGCTTTACTTC.CAAKSNYNVLYF.TRAJ21	TRAV10	TRAJ21	5.37	6	5	0.002	0	11.66.75.90.91	LN ax/lung/Skin /splee/place	CD4:3/CD8:1/Treg:1/nonT:1	0	0	6	1	3	1	1	0	0	0	0	0	0
TRAV10.TGTGCAGCAAACACCAATACAGGCAAATTAACCTTT.CAANTNTGKLTF.TRAJ27	TRAV10	TRAJ27	4.8	6	6	0.002	0	8.19.59.74.90.102	kidne/LN in/brain/splee/place/	CD4:1/CD8:3/DN:1	0	0	6	1	1	3	0	0	0	0	1	0	0
TRAV1.TGTGCTGTGAGGGATAACTATGCCCAGGGATTAACCTTC.CAVRDNYAQGLTF.TRAJ26	TRAV1	TRAJ26	4.86	6	6	0.002	0	27.31.49.56.66.81	colon/small/LN/liver/lung	CD4:1/CD8:3/CD8aa:1/DN:1	0	0	6	1	1	3	0	0	1	0	1	0	0.008
TRAV1.TGTGCTGTGAGGGACACAAATGCTTACAAAGTCATCTTT.CAVRDTNAYKVIF.TRAJ30	TRAV1	TRAJ30	4.94	6	6	0.002	0	19.27.75.90.101.104	splee/LN me/perit/place/pancr	CD8:2/DN:1/nonconv:1	0	0	6	1	0	2	0	0	0	1	1	0	0

### Sheet: B. recB
Table S7B: Recurrent single-chain bN-clonotypes
bN,clonotype	Vb	Jb	Pgen.beta	NbofCells	NbofIGT	% in AllT	% in ThyDP	IGTs	organ	celltype	Nnuc	NbofAlphas	MainAlphaOcc	CD4	CD8	Treg	gdT	CD8aa	nonconv	DN	DP
TRBV20.TGTGGTGCTAGGGACTGGGGGAGCTCCTATGAACAGTACTTC.CGARDWGSSYEQYF.TRBJ2-7	TRBV20	TRBJ2-7	6.65	30	20	0.012	0	8.10.11.12.13.14.16.19.23.24.37.64.67.70.75.85.92.100.101.103	kidne/perit/splee/blood/LN me/subma/LN in/LN ax/lung/colon/small/bone /liver/	CD4:21/Treg:1/nonconv:2	0	30	1	21	0	1	0	0	2	0	0
TRBV12-1.TGTGCCAGCTCTCTCGGGACAATTTCCAACGAAAGATTATTTTTC.CASSLGTISNERLFF.TRBJ1-4	TRBV12-1	TRBJ1-4	6.43	30	11	0.012	0	20.26.27.30.31.37.74.79.80.101.103	small/lung/duode/ileum/jejun/colon/bone /	CD8:1/CD8aa:25/gdT:1/nonconv:1	0	30	1	0	1	0	1	25	1	0	0
TRBV3.TGTGCCAGCAGCCCGAGCTCCTATGAACAGTACTTC.CASSPSSYEQYF.TRBJ2-7	TRBV3	TRBJ2-7	6.49	23	15	0.009	0	7.10.11.12.19.23.39.85.90.92.99.100.101.102.103	blood/splee/LN ax/lung/ileum/place/pancr/LN me/	CD4:14	15	23	1	14	0	0	0	0	0	0	0
TRBV12-1.TGTGCCAGCTCTCCCGGGACAATTTCCAACGAAAGATTATTTTTC.CASSPGTISNERLFF.TRBJ1-4	TRBV12-1	TRBJ1-4	6.46	23	10	0.009	0	9.14.20.26.30.31.37.66.67.79	kidne/splee/small/duode/ileum/jejun/colon/lung/LN	CD8:2/CD8aa:19/DN:1/Treg:1	0	23	1	0	2	1	0	19	0	1	0
TRBV20.TGTGGTGCTAGGGACTGGGGGGGCTCCTATGAACAGTACTTC.CGARDWGGSYEQYF.TRBJ2-7	TRBV20	TRBJ2-7	6.6	22	16	0.009	0	9.11.12.15.23.24.52.70.76.85.87.90.92.99.101.103	blood/perit/LN ce/subma/lung/colon/splee/LN/LN, s/place/pancr/	CD4:14/CD8:1/nonT:1	0	22	1	14	1	0	0	0	0	0	0
TRBV5.TGTGCCAGCAGCCCCGGGACAATTTCCAACGAAAGATTATTTTTC.CASSPGTISNERLFF.TRBJ1-4	TRBV5	TRBJ1-4	6.23	21	7	0.008	0.007	8.26.30.31.37.81.102	skin /small/duode/ileum/colon/LN/lung/	CD4:1/CD8:1/CD8aa:12/DN:2/gdT:2/remove:2	0	21	1	1	1	0	2	12	0	2	0
TRBV5.TGTGCCAGCAGCCAAGGGACAATTTCCAACGAAAGATTATTTTTC.CASSQGTISNERLFF.TRBJ1-4	TRBV5	TRBJ1-4	6.41	19	11	0.007	0.007	3.9.20.21.26.30.31.88.92.99.102	kidne/blood/small/colon/duode/jejun/ileum/lung/splee/pancr/	CD4:7/CD8:1/CD8aa:7/nonconv:1	0	19	1	7	1	0	0	7	1	0	0
TRBV16.TGTGCAAGCAGCCCCGACTGGGGGGCGTATAACTATGCTGAGCAGTTCTTC.CASSPDWGAYNYAEQFF.TRBJ2-1	TRBV16	TRBJ2-1	10.03	18	4	0.007	0	8.20.21.26	small	CD4:1/CD8aa:15/nonconv:1	5	18	1	1	0	0	0	15	1	0	0
TRBV13-1.TGTGCCAGCAGTGCCGGGACAATTTCCAACGAAAGATTATTTTTC.CASSAGTISNERLFF.TRBJ1-4	TRBV13-1	TRBJ1-4	6.48	16	9	0.006	0	20.24.26.30.31.78.79.99.100	small/colon/jejun/pancr/bone /skin	CD8:1/CD8aa:11	0	16	1	0	1	0	0	11	0	0	0
TRBV1.TGCACCTGCAGTGCCGGGACAATTTCCAACGAAAGATTATTTTTC.CTCSAGTISNERLFF.TRBJ1-4	TRBV1	TRBJ1-4	6.78	16	8	0.006	0	8.20.22.26.30.31.79.80	small/skin /splee/ileum	CD8:2/CD8aa:11/DN:1/gdT:1/nonconv:1	0	16	1	0	2	0	1	11	1	1	0
TRBV4.TGTGCCAGCAGCTTTAGTCAAAACACCTTGTACTTT.CASSFSQNTLYF.TRBJ2-4	TRBV4	TRBJ2-4	6.49	15	11	0.006	0	6.7.9.10.16.21.27.56.65.85.90	LN ax/blood/liver/splee/subma/small/lung/place	CD4:13/DN:1/unclear:1	14	15	1	13	0	0	0	0	0	1	0
TRBV4.TGTGCCAGCAGCCCCGGGACAATTTCCAACGAAAGATTATTTTTC.CASSPGTISNERLFF.TRBJ1-4	TRBV4	TRBJ1-4	6.23	15	5	0.006	0	26.30.31.37.79	small/duode/ileum/colon	CD8aa:15	0	15	1	0	0	0	0	15	0	0	0
TRBV20.TGTGGTGCTAGGGACAGTGCAGAAACGCTGTATTTT.CGARDSAETLYF.TRBJ2-3	TRBV20	TRBJ2-3	6.41	15	13	0.006	0	12.50.57.74.75.81.91.92.99.100.101.102.103	LN ax/LN/splee/blood/lung/pancr/LN me/liver/	CD4:7	14	15	1	7	0	0	0	0	0	0	0
TRBV13-2.TGTGCCAGCGGTGATGAACAGTACTTC.CASGDEQYF.TRBJ2-7	TRBV13-2	TRBJ2-7	6.45	15	14	0.006	0.007	7.10.11.14.21.23.24.29.39.81.90.98.101.103	bone /LN ce/LN in/small/lung/splee/LN/LN me/	CD4:4/CD8:6/Treg:2	0	15	1	4	6	2	0	0	0	0	0
TRBV1.TGCACCTGCAGTGCAGACAGGGCAAACACAGAAGTCTTCTTT.CTCSADRANTEVFF.TRBJ1-1	TRBV1	TRBJ1-1	6.19	15	9	0.006	0	7.9.13.23.24.74.85.90.99	LN ax/small/LN in/LN me/lung/splee/place/pancr	CD4:1/CD8:8/DP:1	0	15	1	1	8	0	0	0	0	0	1
TRBV5.TGTGCCAGCAGCCAAGATGGGGTTAACCAAGACACCCAGTACTTT.CASSQDGVNQDTQYF.TRBJ2-5	TRBV5	TRBJ2-5	6.67	14	11	0.005	0	7.8.9.13.23.27.39.68.75.76.81	blood/kidne/LN ax/lung/colon/uteru/skin /perit	CD4:12/CD8:1/nonconv:1	0	14	1	12	1	0	0	0	1	0	0
TRBV16.TGTGCAAGCAGCTTAGACAGTCAAAACACCTTGTACTTT.CASSLDSQNTLYF.TRBJ2-4	TRBV16	TRBJ2-4	6.77	14	10	0.005	0.007	5.7.8.9.19.24.90.99.100.103	skin/skin /LN ax/splee/pancr/bone /	CD4:4/Treg:7	14	14	1	4	0	7	0	0	0	0	0
TRBV16.TGTGCAAGCAGCTTAAACACCGGGCAGCTCTACTTT.CASSLNTGQLYF.TRBJ2-2	TRBV16	TRBJ2-2	7.08	14	2	0.005	0	19.7	LN ax/LN me/splee	CD4:13/CD8:1	0	14	1	13	1	0	0	0	0	0	0
TRBV13-2.TGTGCCAGCGGTGACTGGGGGGGCTATGCTGAGCAGTTCTTC.CASGDWGGYAEQFF.TRBJ2-1	TRBV13-2	TRBJ2-1	6.29	14	11	0.005	0	8.9.20.22.24.27.74.75.90.92.99	skin /blood/small/splee/colon/place/pancr	CD4:4/CD8:4/CD8aa:2/DN:1/Treg:2	0	14	1	4	4	2	0	2	0	1	0
TRBV12-2.TGTGCCAGCTCTCTCGGGACAATTTCCAACGAAAGATTATTTTTC.CASSLGTISNERLFF.TRBJ1-4	TRBV12-2	TRBJ1-4	6.43	14	6	0.005	0	20.21.30.31.79.90	colon/small/duode/ileum/place	CD8:4/CD8aa:9/nonconv:1	0	14	1	0	4	0	0	9	1	0	0
TRBV4.TGTGCCAGCAGCTCCGGGACAATTTCCAACGAAAGATTATTTTTC.CASSSGTISNERLFF.TRBJ1-4	TRBV4	TRBJ1-4	6.35	13	6	0.005	0	20.26.30.31.78.79	small/duode/ileum	CD8aa:12/gdT:1	0	13	1	0	0	0	1	12	0	0	0
TRBV20.TGTGGTGCTAGGGACAGCTCCTATGAACAGTACTTC.CGARDSSYEQYF.TRBJ2-7	TRBV20	TRBJ2-7	6.52	13	11	0.005	0	8.10.14.24.64.74.80.85.99.100.104	kidne/blood/LN in/splee/small/pancr	CD4:6/CD8:3/gdT:1	0	13	1	6	3	0	1	0	0	0	0
TRBV13-2.TGTGCCAGCGGTGAATATGAACAGTACTTC.CASGEYEQYF.TRBJ2-7	TRBV13-2	TRBJ2-7	6.7	13	11	0.005	0	11.13.27.29.49.64.67.75.85.88.103	LN ax/splee/colon/pancr/tumor/LN/blood/	CD4:8/CD8:2/gdT:1/nonT:1	14	13	1	8	2	0	1	0	0	0	0
TRBV12-2.TGTGCCAGCTCTCTCACAGCAAACTCCGACTACACCTTC.CASSLTANSDYTF.TRBJ1-2	TRBV12-2	TRBJ1-2	6.48	13	6	0.005	0	7.22.24.25.37.81	bone /splee/colon/small/LN	CD4:1/CD8:7/CD8aa:1/DN:1/remove:3	0	13	1	1	7	0	0	1	0	1	0
TRBV1.TGCACCTGCAGTGCAGGGACAATTTCCAACGAAAGATTATTTTTC.CTCSAGTISNERLFF.TRBJ1-4	TRBV1	TRBJ1-4	6.77	13	7	0.005	0	8.15.20.24.26.30.31	small/subma/colon/lung/duode/ileum	CD8:2/CD8aa:11	0	13	1	0	2	0	0	11	0	0	0
TRBV5.TGTGCCAGCAGCCAAGGGACAGCAAACACAGAAGTCTTCTTT.CASSQGTANTEVFF.TRBJ1-1	TRBV5	TRBJ1-1	5.9	12	10	0.005	0	10.23.26.29.37.56.67.85.90.100	splee/lung/small/liver/ileum/place/LN in	CD4:4/CD8:2/Treg:4	0	12	1	4	2	4	0	0	0	0	0
TRBV4.TGTGCCAGCAGCTTCTCCTATGAACAGTACTTC.CASSFSYEQYF.TRBJ2-7	TRBV4	TRBJ2-7	6.27	12	12	0.005	0	6.8.11.19.65.75.76.85.90.102.103.104	LN ce/small/bone /LN ax/tumor/Skin /blood/splee//pancr	CD4:3/CD8:3/CD8aa:1/Treg:1	14	12	1	3	3	1	0	1	0	0	0
TRBV4.TGTGCCAGCAGCTCCTATGAACAGTACTTC.CASSSYEQYF.TRBJ2-7	TRBV4	TRBJ2-7	5.74	12	12	0.005	0.007	8.9.13.19.23.25.27.29.66.75.85.90	liver/blood/LN ax/LN in/lung/colon/splee/place	CD4:7/CD8:5	0	12	1	7	5	0	0	0	0	0	0
TRBV29.TGTGCTAGCAGTTTCGACAATTCCTATAATTCGCCCCTCTACTTT.CASSFDNSYNSPLYF.TRBJ1-6	TRBV29	TRBJ1-6		12	2	0.005	0	14.28	splee/colon	CD4:1/DP:6	1	12	1	1	0	0	0	0	0	0	6
TRBV13-2.TGTGCCAGCGGTGCCGGGACAATTTCCAACGAAAGATTATTTTTC.CASGAGTISNERLFF.TRBJ1-4	TRBV13-2	TRBJ1-4	6.81	12	8	0.005	0	12.26.30.31.32.37.79.99	perit/small/duode/colon/pancr	CD4:1/CD8:1/CD8aa:7/DN:1/gdT:1	0	12	1	1	1	0	1	7	0	1	0
TRBV1.TGCACCTGCAGTGCAGGACTGGGGGGGAACACCGGGCAGCTCTACTTT.CTCSAGLGGNTGQLYF.TRBJ2-2	TRBV1	TRBJ2-2	7.16	12	2	0.005	0	37.9	small/splee/place	CD4:8/Treg:4	0	12	1	8	0	4	0	0	0	0	0
TRBV5.TGTGCCAGCAGCCAAGACAGGGACTCCGACTACACCTTC.CASSQDRDSDYTF.TRBJ1-2	TRBV5	TRBJ1-2	5.86	11	9	0.004	0	9.11.19.20.64.70.90.99.102	small/LN me/splee/place/pancr/	CD4:3/CD8:1/Treg:4	0	11	1	3	1	4	0	0	0	0	0
TRBV31.TGTGCCTGGAGTCTGGGGGGCCAAGACACCCAGTACTTT.CAWSLGGQDTQYF.TRBJ2-5	TRBV31	TRBJ2-5	12.04	11	8	0.004	0	5.23.24.75.81.88.99.101	skin/lung/splee/blood/LN/pancr	CD4:2/Treg:3/gdT:1/nonconv:1	0	11	1	2	0	3	1	0	1	0	0
TRBV3.TGTGCCAGCAGCCCCGGGACAATTTCCAACGAAAGATTATTTTTC.CASSPGTISNERLFF.TRBJ1-4	TRBV3	TRBJ1-4	6.23	11	7	0.004	0.007	21.26.30.39.52.80.90	small/duode/ileum/uteru/LN	CD8aa:8/remove:1	0	11	1	0	0	0	0	8	0	0	0
TRBV20.TGTGGTGCTAGGGACTGGGGGGGCTATGAACAGTACTTC.CGARDWGGYEQYF.TRBJ2-7	TRBV20	TRBJ2-7	6.41	11	9	0.004	0	19.20.24.49.56.74.82.87.104	LN ax/colon/splee/liver/LN, s/pancr	CD4:3/CD8:4/Treg:2/remove:1	0	11	1	3	4	2	0	0	0	0	0
TRBV20.TGTGGTGCTAGGGACTGGGGGGGCCAAGACACCCAGTACTTT.CGARDWGGQDTQYF.TRBJ2-5	TRBV20	TRBJ2-5	6.55	11	10	0.004	0.007	8.23.29.56.66.74.88.99.100.102	kidne/lung/splee/liver/colon/pancr/LN in/	CD4:5/Treg:2	0	11	1	5	0	2	0	0	0	0	0
TRBV20.TGTGGTGCTAGGGACAACTATGCTGAGCAGTTCTTC.CGARDNYAEQFF.TRBJ2-1	TRBV20	TRBJ2-1	6.61	11	5	0.004	0.007	11.24.91.92.99	bone /splee/pancr	CD4:5/CD8:1	14	11	1	5	1	0	0	0	0	0	0
TRBV19.TGTGCCAGCAGTCCCGGGACAATTTCCAACGAAAGATTATTTTTC.CASSPGTISNERLFF.TRBJ1-4	TRBV19	TRBJ1-4	6.11	11	5	0.004	0	20.21.26.30.31	small/duode/ileum	CD8:2/CD8aa:9	0	11	1	0	2	0	0	9	0	0	0
TRBV16.TGTGCAAGCAGCTTAGGGACAAACACAGAAGTCTTCTTT.CASSLGTNTEVFF.TRBJ1-1	TRBV16	TRBJ1-1	6.31	11	7	0.004	0	20.21.24.37.70.90.100	colon/small/splee/place/LN me	CD4:1/CD8:1/Treg:7	0	11	1	1	1	7	0	0	0	0	0
TRBV13-1.TGTGCCAGCAGTGGGACAGCAAACTCCGACTACACCTTC.CASSGTANSDYTF.TRBJ1-2	TRBV13-1	TRBJ1-2	5.55	11	9	0.004	0.007	11.14.19.21.49.74.99.101.103	splee/LN in/LN me/colon/pancr/liver/	CD4:6/CD8:1/DP:1	0	11	1	6	1	0	0	0	0	0	1
TRBV5.TGTGCCAGCAGCCAAGACTGGGGGGGCTATGAACAGTACTTC.CASSQDWGGYEQYF.TRBJ2-7	TRBV5	TRBJ2-7	5.91	10	10	0.004	0	7.11.20.24.70.74.81.99.101.103	LN in/LN ax/colon/splee/LN/pancr/small/	CD4:1/CD8:4/CD8aa:1/Treg:1	0	10	1	1	4	1	0	1	0	0	0
TRBV5.TGTGCCAGCAGCCAAGACAATTCTGGAAATACGCTCTATTTT.CASSQDNSGNTLYF.TRBJ1-3	TRBV5	TRBJ1-3	5.91	10	8	0.004	0	13.19.23.24.57.74.91.100	LN in/LN me/lung/splee/LN	CD4:5/CD8:2	14	10	1	5	2	0	0	0	0	0	0
TRBV4.TGTGCCAGCAGCCGGGACTGGGGGTATGAACAGTACTTC.CASSRDWGYEQYF.TRBJ2-7	TRBV4	TRBJ2-7	5.62	10	10	0.004	0.007	3.8.10.12.14.19.31.85.99.100	liver/kidne/bone /blood/splee/ileum/pancr	CD4:4/CD8:2/CD8aa:1	0	10	1	4	2	0	0	1	0	0	0
TRBV3.TGTGCCAGCAGCTTGGGCAGGCGTTCTGGAAATACGCTCTATTTT.CASSLGRRSGNTLYF.TRBJ1-3	TRBV3	TRBJ1-3	9.82	10	3	0.004	0	3.100.101	kidne/bone /small	CD8:1	5	10	1	0	1	0	0	0	0	0	0
TRBV3.TGTGCCAGCAGCTTAGACTGGGGGGGCTATGAACAGTACTTC.CASSLDWGGYEQYF.TRBJ2-7	TRBV3	TRBJ2-7	6.48	10	6	0.004	0	8.85.91.99.100.101	kidne/splee/pancr/lung	CD8:1/Treg:1	0	10	1	0	1	1	0	0	0	0	0
TRBV3.TGTGCCAGCAGCTTAGACAGTCAAAACACCTTGTACTTT.CASSLDSQNTLYF.TRBJ2-4	TRBV3	TRBJ2-4	6.73	10	6	0.004	0	7.23.24.59.75.99	blood/lung/colon/splee/perit/pancr	CD4:5/CD8:1/Treg:1	15	10	1	5	1	1	0	0	0	0	0
TRBV3.TGTGCCAGCAGCTCGACAGCAAACTCCGACTACACCTTC.CASSSTANSDYTF.TRBJ1-2	TRBV3	TRBJ1-2	6.2	10	10	0.004	0	11.13.19.23.29.37.90.91.99.102	splee/LN in/lung/colon/pancr/	CD4:7/Treg:1	1	10	1	7	0	1	0	0	0	0	0
TRBV2.TGTGCCAGCAGCCAAGACACCCAGTACTTT.CASSQDTQYF.TRBJ2-5	TRBV2	TRBJ2-5	5.66	10	6	0.004	0	11.24.27.68.91.99	LN ce/splee/LN me/pancr	CD4:4/Treg:3	0	10	1	4	0	3	0	0	0	0	0
TRBV16.TGTGCAAGCAGCTTAGATAGTCAAAACACCTTGTACTTT.CASSLDSQNTLYF.TRBJ2-4	TRBV16	TRBJ2-4	7.03	10	9	0.004	0	14.19.68.74.75.90.92.99.100	LN ax/splee/skin /blood/place/pancr/colon	CD4:5/Treg:3	0	10	1	5	0	3	0	0	0	0	0
TRBV16.TGTGCAAGCAGCTCGGGACAGTATGAACAGTACTTC.CASSSGQYEQYF.TRBJ2-7	TRBV16	TRBJ2-7	6.69	10	6	0.004	0	23.28.29.59.70.85	lung/colon/splee	CD4:3/CD8:2/Treg:3	0	10	1	3	2	3	0	0	0	0	0
TRBV13-3.TGTGCCAGCAGTGGGACAATTTCCAACGAAAGATTATTTTTC.CASSGTISNERLFF.TRBJ1-4	TRBV13-3	TRBJ1-4	5.94	10	9	0.004	0.014	13.15.19.24.26.56.59.66.74	LN in/splee/subma/LN ax/small/brain/lung	CD4:2/CD8:6/CD8aa:1/nonconv:1	0	10	1	2	6	0	0	1	1	0	0
TRBV13-3.TGTGCCAGCAGTGACAGTGCAGAAACGCTGTATTTT.CASSDSAETLYF.TRBJ2-3	TRBV13-3	TRBJ2-3	5.78	10	8	0.004	0	7.20.23.27.29.39.51.59	bone /LN in/small/lung/LN me/splee/skin/brain	CD4:3/CD8:6/unclear:1	14	10	1	3	6	0	0	0	0	0	0
TRBV13-2.TGTGCCAGCGGGGACTGGGGGAGCTCCTATGAACAGTACTTC.CASGDWGSSYEQYF.TRBJ2-7	TRBV13-2	TRBJ2-7	6.59	10	9	0.004	0	7.8.37.49.56.70.78.85.99	bone /liver/colon/pancr/splee/small	CD4:4/CD8:1/DN:1/Treg:2/remove:1	0	10	1	4	1	2	0	0	0	1	0
TRBV13-1.TGTGCCAGCAGTGACAGTTCTGGAAATACGCTCTATTTT.CASSDSSGNTLYF.TRBJ1-3	TRBV13-1	TRBJ1-3	5.56	10	10	0.004	0	19.27.37.66.68.75.78.90.99.100	splee/lung/colon/blood/small/place/pancr/liver	CD4:4/CD8:2/DP:1/Treg:1	0	10	1	4	2	1	0	0	0	0	1
TRBV12-1.TGTGCCAGCTCTCGGGCCAATTATGAACAGTACTTC.CASSRANYEQYF.TRBJ2-7	TRBV12-1	TRBJ2-7	9.28	10	3	0.004	0	99.100.101	pancr/bone /colon/liver/LN me/blood		4	10	1	0	0	0	0	0	0	0	0
TRBV1.TGCACCTGCAGTGCAGACAGGTATGAACAGTACTTC.CTCSADRYEQYF.TRBJ2-7	TRBV1	TRBJ2-7	6.38	10	8	0.004	0	3.8.16.19.24.27.39.99	kidne/liver/subma/splee/lung/pancr	CD4:2/CD8:5/CD8aa:1	0	10	1	2	5	0	0	1	0	0	0
TRBV4.TGTGCCAGCAGCTTTAACCAAGACACCCAGTACTTT.CASSFNQDTQYF.TRBJ2-5	TRBV4	TRBJ2-5	6.34	9	7	0.004	0	8.13.22.27.29.75.92	liver/splee/lung/blood	CD4:8/nonT:1	0	9	1	8	0	0	0	0	0	0	0
TRBV4.TGTGCCAGCAGCTATAGTCAAAACACCTTGTACTTT.CASSYSQNTLYF.TRBJ2-4	TRBV4	TRBJ2-4	6.24	9	5	0.004	0	11.19.68.90.92	blood/LN ax/LN/place/splee	CD4:7/DN:1/nonT:1	0	9	1	7	0	0	0	0	0	1	0
TRBV4.TGTGCCAGCAGCTACTGGGGGGGCTATGCTGAGCAGTTCTTC.CASSYWGGYAEQFF.TRBJ2-1	TRBV4	TRBJ2-1	5.78	9	7	0.004	0	3.6.24.57.59.67.74	lung/LN me/splee/brain/LN	CD4:3/CD8:1/Treg:3	0	9	1	3	1	3	0	0	0	0	0
TRBV31.TGTGCCTGGAGTCTGGGGGGTCAAAACACCTTGTACTTT.CAWSLGGQNTLYF.TRBJ2-4	TRBV31	TRBJ2-4	12.13	9	6	0.004	0.007	19.24.74.91.92.99	LN in/splee/pancr	CD4:4/Treg:1	0	9	1	4	0	1	0	0	0	0	0
TRBV3.TGTGCCAGCAGCTTAGACTGGGGGCAAGACACCCAGTACTTT.CASSLDWGQDTQYF.TRBJ2-5	TRBV3	TRBJ2-5	6.71	9	9	0.004	0	3.13.29.49.70.76.90.92.100	kidne/splee/LN/perit/place/blood	CD4:4/CD8:3/CD8aa:1	0	9	1	4	3	0	0	1	0	0	0
TRBV3.TGTGCCAGCAGCTTAGACAGGGAAAACTCCGACTACACCTTC.CASSLDRENSDYTF.TRBJ1-2	TRBV3	TRBJ1-2	6.9	9	3	0.004	0	47.66.85	lung/splee	CD8:7/DN:1/remove:1	1	9	1	0	7	0	0	0	0	1	0
TRBV20.TGTGGTGCTAGGGACTGGGGGGGCGCAGAAACGCTGTATTTT.CGARDWGGAETLYF.TRBJ2-3	TRBV20	TRBJ2-3	7.37	9	7	0.004	0	6.21.24.61.64.66.90	LN me/colon/splee/lung/place	CD4:6/Treg:3	0	9	1	6	0	3	0	0	0	0	0
TRBV20.TGTGGTGCTAGGGACACCGGGCAGCTCTACTTT.CGARDTGQLYF.TRBJ2-2	TRBV20	TRBJ2-2	6.61	9	8	0.004	0.007	7.26.27.30.37.47.92.103	LN ax/small/colon/ileum/lung/splee/	CD4:6/Treg:2	0	9	1	6	0	2	0	0	0	0	0
TRBV19.TGTGCCAGCAGTATCGGGACAATTTCCAACGAAAGATTATTTTTC.CASSIGTISNERLFF.TRBJ1-4	TRBV19	TRBJ1-4	6.84	9	5	0.004	0	20.21.31.79.90	small/ileum/place/splee	CD4:3/CD8aa:5/gdT:1	0	9	1	3	0	0	1	5	0	0	0
TRBV16.TGTGCAAGCAGCTTAGACTGGGGGGGCTATGAACAGTACTTC.CASSLDWGGYEQYF.TRBJ2-7	TRBV16	TRBJ2-7	6.52	9	8	0.004	0	24.30.67.74.92.99.100.101	splee/colon/pancr/LN me/liver	CD4:1/CD8:2/CD8aa:1/Treg:1	0	9	1	1	2	1	0	1	0	0	0
TRBV13-3.TGTGCCAGCAGTGGGACAGCAAACTCCGACTACACCTTC.CASSGTANSDYTF.TRBJ1-2	TRBV13-3	TRBJ1-2	5.55	9	8	0.004	0	3.9.19.22.27.39.90.100	liver/blood/colon/LN me/splee/lung/uteru/place	CD4:5/CD8:2	0	9	1	5	2	0	0	0	0	0	0
TRBV13-3.TGTGCCAGCAGTGACTGGGGGGGCTATGAACAGTACTTC.CASSDWGGYEQYF.TRBJ2-7	TRBV13-3	TRBJ2-7	5.71	9	6	0.004	0	7.8.24.27.64.85	blood/skin /splee/lung/tumor	CD4:2/CD8:2/CD8aa:1/DN:1/DP:1/gdT:1	0	9	1	2	2	0	1	1	0	1	1
TRBV13-3.TGTGCCAGCAGTGACAATTCTGGAAATACGCTCTATTTT.CASSDNSGNTLYF.TRBJ1-3	TRBV13-3	TRBJ1-3	5.72	9	9	0.004	0	7.13.14.22.78.85.87.90.99	splee/LN me/LN in/small/LN, s/place/pancr	CD4:7/CD8:1	14	9	1	7	1	0	0	0	0	0	0
TRBV13-2.TGTGCCAGCGGTGGGACAGCAAACTCCGACTACACCTTC.CASGGTANSDYTF.TRBJ1-2	TRBV13-2	TRBJ1-2	6.23	9	7	0.004	0.007	19.23.24.31.32.68.74	splee/lung/small/colon	CD4:3/CD8:2/DN:2/DP:1	0	9	1	3	2	0	0	0	0	2	1
TRBV13-2.TGTGCCAGCGGTGATGCAGGGTATGAACAGTACTTC.CASGDAGYEQYF.TRBJ2-7	TRBV13-2	TRBJ2-7	6.17	9	7	0.004	0	7.8.9.11.24.68.99	LN in/lung/colon/blood/LN/pancr	CD4:2/CD8:3/CD8aa:1	0	9	1	2	3	0	0	1	0	0	0
TRBV13-2.TGTGCCAGCGGTGATGCAAACACAGAAGTCTTCTTT.CASGDANTEVFF.TRBJ1-1	TRBV13-2	TRBJ1-1	6.26	9	9	0.004	0	9.12.13.19.24.27.47.99.100	blood/splee/LN in/LN me/lung/pancr	CD4:3/CD8:2/DP:1	0	9	1	3	2	0	0	0	0	0	1
TRBV13-2.TGTGCCAGCGGTGACAGGGCAAACACAGAAGTCTTCTTT.CASGDRANTEVFF.TRBJ1-1	TRBV13-2	TRBJ1-1	5.97	9	6	0.004	0	24.90.99.100.101.103	splee/place/pancr/blood/lung/bone /small/	CD8:2	0	9	1	0	2	0	0	0	0	0	0
TRBV13-2.TGTGCCAGCGGGGACAGTGCAGAAACGCTGTATTTT.CASGDSAETLYF.TRBJ2-3	TRBV13-2	TRBJ2-3	6.28	9	7	0.004	0	12.19.24.37.66.91.99	LN in/bone /splee/colon/lung/pancr	CD4:2/CD8:5/CD8aa:1	0	9	1	2	5	0	0	1	0	0	0
TRBV13-2.TGTGCCAGCGGGGACAATTCTGGAAATACGCTCTATTTT.CASGDNSGNTLYF.TRBJ1-3	TRBV13-2	TRBJ1-3	6.21	9	8	0.004	0	3.7.10.12.29.57.68.70	lung/blood/LN in/splee/colon/LN	CD4:5/CD8:2	0	9	1	5	2	0	0	0	0	0	0
TRBV13-1.TGTGCCAGCAGTGGGACAGCAAACACAGAAGTCTTCTTT.CASSGTANTEVFF.TRBJ1-1	TRBV13-1	TRBJ1-1	5.44	9	8	0.004	0.014	6.11.13.22.30.70.91.99	LN ax/LN in/splee/jejun/pancr	CD4:3/CD8:3/CD8aa:1	0	9	1	3	3	0	0	1	0	0	0
TRBV1.TGCACCTGCAGTGGGACAGCAAACACAGAAGTCTTCTTT.CTCSGTANTEVFF.TRBJ1-1	TRBV1	TRBJ1-1	6.34	9	8	0.004	0	11.20.23.49.67.87.100.103	LN in/colon/lung/LN/small/LN, s/LN me/	CD4:4/Treg:3	0	9	1	4	0	3	0	0	0	0	0
TRBV1.TGCACCTGCAGTGCAGATTCTGGAAATACGCTCTATTTT.CTCSADSGNTLYF.TRBJ1-3	TRBV1	TRBJ1-3	6.24	9	8	0.004	0	8.19.20.47.65.90.99.100	lung/LN me/colon/small/tumor/place/pancr	CD4:3/CD8aa:1/Treg:1/nonT:1	0	9	1	3	0	1	0	1	0	0	0
TRBV1.TGCACCTGCAGTGCAGACAGGGGTCAAAACACCTTGTACTTT.CTCSADRGQNTLYF.TRBJ2-4	TRBV1	TRBJ2-4	6.66	9	7	0.004	0	24.27.47.54.65.90.99	lung/splee/LN me/skin /place/pancr	CD4:2/CD8:2/Treg:1	0	9	1	2	2	1	0	0	0	0	0
TRBV1.TGCACCTGCAGTGCAGACACAGAAGTCTTCTTT.CTCSADTEVFF.TRBJ1-1	TRBV1	TRBJ1-1	6.75	9	8	0.004	0.007	6.24.64.66.92.99.101.102	LN ax/colon/splee/lung/pancr/kidne/	CD4:4/CD8:1/Treg:1	0	9	1	4	1	1	0	0	0	0	0
TRBV5.TGTGCCAGCAGCCAAGACTGGGGGGGCTATGCTGAGCAGTTCTTC.CASSQDWGGYAEQFF.TRBJ2-1	TRBV5	TRBJ2-1	5.99	8	6	0.003	0.007	7.10.24.75.88.99	LN in/splee/blood/pancr	CD4:3/CD8:2/Treg:1	0	8	1	3	2	1	0	0	0	0	0
TRBV5.TGTGCCAGCAGCCAAGACAGTGCAGAAACGCTGTATTTT.CASSQDSAETLYF.TRBJ2-3	TRBV5	TRBJ2-3	5.99	8	8	0.003	0	13.14.24.67.81.85.91.99	LN me/LN ax/splee/LN/lung/pancr	CD4:5/CD8:1/Treg:1	14	8	1	5	1	1	0	0	0	0	0
TRBV5.TGTGCCAGCAGCCAAGACAGCTCCTATGAACAGTACTTC.CASSQDSSYEQYF.TRBJ2-7	TRBV5	TRBJ2-7	6.09	8	6	0.003	0	16.25.49.75.90.99	subma/colon/LN/perit/place/pancr	CD4:5	0	8	1	5	0	0	0	0	0	0	0
TRBV5.TGTGCCAGCAGCCAAGACAGATATGAACAGTACTTC.CASSQDRYEQYF.TRBJ2-7	TRBV5	TRBJ2-7	6.19	8	6	0.003	0	19.29.56.67.85.88	LN in/splee/LN	CD4:4/CD8:1/DN:1/Treg:1	1	8	1	4	1	1	0	0	0	1	0
TRBV5.TGTGCCAGCAGCCAAGACAGAAACACAGAAGTCTTCTTT.CASSQDRNTEVFF.TRBJ1-1	TRBV5	TRBJ1-1	5.97	8	5	0.003	0	16.37.70.100.103	subma/small/colon/splee/LN in/blood/	CD4:4	0	8	1	4	0	0	0	0	0	0	0
TRBV31.TGTGCCTGGAGTCTGGGGGGCTCCTATGAACAGTACTTC.CAWSLGGSYEQYF.TRBJ2-7	TRBV31	TRBJ2-7	12.07	8	7	0.003	0	24.27.49.59.74.91.101	lung/colon/splee/brain/LN in	CD4:6/Treg:1	0	8	1	6	0	1	0	0	0	0	0
TRBV3.TGTGCCAGCAGCTTAGGGGGGAGCTCCTATGAACAGTACTTC.CASSLGGSSYEQYF.TRBJ2-7	TRBV3	TRBJ2-7	6.37	8	6	0.003	0	12.28.52.74.81.90	perit/colon/lung/splee/place	CD4:6/CD8aa:1/Treg:1	0	8	1	6	0	1	0	1	0	0	0
TRBV3.TGTGCCAGCAGCTTAGGGAGGCGTTCTGGAAATACGCTCTATTTT.CASSLGRRSGNTLYF.TRBJ1-3	TRBV3	TRBJ1-3	8.73	8	4	0.003	0	8.9.23.81	kidne/liver/lung	CD8:8	4	8	1	0	8	0	0	0	0	0	0
TRBV3.TGTGCCAGCAGCTTAGATGAACAGTACTTC.CASSLDEQYF.TRBJ2-7	TRBV3	TRBJ2-7	6.52	8	7	0.003	0.007	3.10.14.23.32.78.102	liver/LN me/LN in/lung/colon/small/	CD4:3/CD8:1/CD8aa:1/DN:1	0	8	1	3	1	0	0	1	0	1	0
TRBV3.TGTGCCAGCAGCTTAGACGAAAGATTATTTTTC.CASSLDERLFF.TRBJ1-4	TRBV3	TRBJ1-4	6.65	8	8	0.003	0	5.24.29.39.47.66.76.85	skin /splee/lung/blood	CD4:5/DP:1/Treg:2	0	8	1	5	0	2	0	0	0	0	1
TRBV3.TGTGCCAGCAGCTTAGACACAGAAGTCTTCTTT.CASSLDTEVFF.TRBJ1-1	TRBV3	TRBJ1-1	6.86	8	8	0.003	0	19.49.75.90.92.99.102.103	LN ax/pancr/splee/place/	CD4:3/CD8:1/nonT:1	0	8	1	3	1	0	0	0	0	0	0
TRBV3.TGTGCCAGCAGCTTACAGGGGGCAAACTCCGACTACACCTTC.CASSLQGANSDYTF.TRBJ1-2	TRBV3	TRBJ1-2	6.16	8	7	0.003	0.007	3.24.27.81.85.88.90	lung/splee/colon/LN/place	CD4:6/CD8:1	0	8	1	6	1	0	0	0	0	0	0
TRBV3.TGTGCCAGCAGCTTACAGGGCACAGAAGTCTTCTTT.CASSLQGTEVFF.TRBJ1-1	TRBV3	TRBJ1-1	6.97	8	6	0.003	0	14.24.27.66.102.103	LN me/splee/colon/lung/	CD4:4/CD8:1/Treg:1	0	8	1	4	1	1	0	0	0	0	0
TRBV3.TGTGCCAGCAGCTCCGGGACAATTTCCAACGAAAGATTATTTTTC.CASSSGTISNERLFF.TRBJ1-4	TRBV3	TRBJ1-4	6.35	8	7	0.003	0	7.11.20.26.30.31.37	bone /LN ax/perit/small/ileum/colon	CD8:2/CD8aa:4/nonconv:2	0	8	1	0	2	0	0	4	2	0	0
TRBV3.TGTGCCAGCAGCCGGGACATTTCCAACGAAAGATTATTTTTC.CASSRDISNERLFF.TRBJ1-4	TRBV3	TRBJ1-4	5.8	8	6	0.003	0.007	23.28.30.47.90.102	lung/colon/jejun/ileum/place/splee/	CD4:4/CD8:2/Treg:1	0	8	1	4	2	1	0	0	0	0	0
TRBV3.TGTGCCAGCAGCCCTAGCTCCTATGAACAGTACTTC.CASSPSSYEQYF.TRBJ2-7	TRBV3	TRBJ2-7	6.36	8	7	0.003	0	19.26.27.74.76.92.102	splee/small/lung/colon/blood/	CD4:7	16	8	1	7	0	0	0	0	0	0	0
TRBV3.TGTGCCAGCAGCCCCAGCTCCTATGAACAGTACTTC.CASSPSSYEQYF.TRBJ2-7	TRBV3	TRBJ2-7	6.25	8	5	0.003	0	7.19.29.85.102	splee/LN in/LN ax/	CD4:7	2	8	1	7	0	0	0	0	0	0	0
TRBV20.TGTGGTGCTAGGGACTGGGGGCAAGACACCCAGTACTTT.CGARDWGQDTQYF.TRBJ2-5	TRBV20	TRBJ2-5	6.61	8	6	0.003	0	7.23.30.75.81.101	LN in/splee/lung/colon/perit	CD4:4/CD8:1/Treg:2	0	8	1	4	1	2	0	0	0	0	0
TRBV20.TGTGGTGCTAGGGACAGTAACTATGCTGAGCAGTTCTTC.CGARDSNYAEQFF.TRBJ2-1	TRBV20	TRBJ2-1	6.8	8	7	0.003	0	6.7.14.19.29.74.90	LN me/LN ax/blood/splee/ileum	CD4:6/CD8:1/DP:1	0	8	1	6	1	0	0	0	0	0	1
TRBV2.TGTGCCAGCAGCCAAGACAACTATGCTGAGCAGTTCTTC.CASSQDNYAEQFF.TRBJ2-1	TRBV2	TRBJ2-1	6.18	8	6	0.003	0	7.24.32.37.74.99	bone /splee/colon/pancr	CD8:4/Treg:2	14	8	1	0	4	2	0	0	0	0	0
TRBV19.TGTGCCAGCAGTATCTGGGGGGGCTATGCTGAGCAGTTCTTC.CASSIWGGYAEQFF.TRBJ2-1	TRBV19	TRBJ2-1	6.4	8	6	0.003	0	21.29.99.101.102.103	colon/splee/pancr/	DN:1/Treg:1	0	8	1	0	0	1	0	0	0	1	0
TRBV19.TGTGCCAGCAGTATACATTCTGGAAATACGCTCTATTTT.CASSIHSGNTLYF.TRBJ1-3	TRBV19	TRBJ1-3	6.22	8	4	0.003	0	9.24.74.92	colon/splee	CD4:4/CD8:2/Treg:2	14	8	1	4	2	2	0	0	0	0	0
TRBV16.TGTGCAAGCAGCTTAGGGGGCGAACAGTACTTC.CASSLGGEQYF.TRBJ2-7	TRBV16	TRBJ2-7	6.94	8	6	0.003	0	6.19.24.74.76.99	LN me/splee/blood/pancr	CD4:2/CD8:4	0	8	1	2	4	0	0	0	0	0	0
TRBV16.TGTGCAAGCAGCTTAGAGGACACCGGGCAGCTCTACTTT.CASSLEDTGQLYF.TRBJ2-2	TRBV16	TRBJ2-2	6.93	8	6	0.003	0	12.21.26.29.88.90	LN ax/small/splee/lung/place	CD4:6/nonconv:1	15	8	1	6	0	0	0	0	1	0	0
TRBV16.TGTGCAAGCAGCTTAGACTGGGGGGGCTATGCTGAGCAGTTCTTC.CASSLDWGGYAEQFF.TRBJ2-1	TRBV16	TRBJ2-1	6.59	8	4	0.003	0	21.81.92.100	colon/lung/splee	CD4:4	0	8	1	4	0	0	0	0	0	0	0
TRBV16.TGTGCAAGCAGCTTAGACAATTCTGGAAATACGCTCTATTTT.CASSLDNSGNTLYF.TRBJ1-3	TRBV16	TRBJ1-3	6.51	8	7	0.003	0.014	7.11.23.24.31.74.100	LN in/LN me/lung/splee/small/liver	CD8:5/CD8aa:1/Treg:1	14	8	1	0	5	1	0	1	0	0	0
TRBV15.TGTGCCAGCAGTTTAGGGTATGAACAGTACTTC.CASSLGYEQYF.TRBJ2-7	TRBV15	TRBJ2-7	6.03	8	7	0.003	0.014	12.13.24.26.31.56.67	splee/LN in/lung/small/ileum/liver	CD4:3/CD8:1/CD8aa:1/DN:1/Treg:2	15	8	1	3	1	2	0	1	0	1	0
TRBV14.TGTGCCAGCAGTCCCGGGACAATTTCCAACGAAAGATTATTTTTC.CASSPGTISNERLFF.TRBJ1-4	TRBV14	TRBJ1-4	6.11	8	5	0.003	0	21.23.30.31.37	small/lung/ileum/jejun	CD8aa:6/gdT:1	0	8	1	0	0	0	1	6	0	0	0
TRBV13-3.TGTGCCAGCAGTGACTGGGGGGGCTATGCTGAGCAGTTCTTC.CASSDWGGYAEQFF.TRBJ2-1	TRBV13-3	TRBJ2-1	5.78	8	8	0.003	0	13.19.21.37.74.78.87.99	LN ax/LN in/small/splee/LN, s/pancr	CD8:5/CD8aa:1/DN:1	0	8	1	0	5	0	0	1	0	1	0
TRBV13-3.TGTGCCAGCAGTGACAGGGACACCCAGTACTTT.CASSDRDTQYF.TRBJ2-5	TRBV13-3	TRBJ2-5	5.98	8	6	0.003	0	7.24.74.81.98.99	LN ax/splee/lung/LN/pancr	CD8:5	0	8	1	0	5	0	0	0	0	0	0
TRBV13-2.TGTGCCAGCGGTGATGCTGGGGGCCAAGACACCCAGTACTTT.CASGDAGGQDTQYF.TRBJ2-5	TRBV13-2	TRBJ2-5	6.54	8	8	0.003	0	10.11.24.32.74.75.78.90	perit/bone /splee/colon/blood/ileum	CD4:3/CD8:2/CD8aa:1/DN:1	0	8	1	3	2	0	0	1	0	1	0
TRBV13-2.TGTGCCAGCGGTGATGCTGAACAGTACTTC.CASGDAEQYF.TRBJ2-7	TRBV13-2	TRBJ2-7	6.61	8	7	0.003	0	23.24.59.74.87.99.102	lung/splee/brain/LN, s/pancr/	CD4:5/nonT:1	0	8	1	5	0	0	0	0	0	0	0
TRBV13-2.TGTGCCAGCGGTGATGCGGGGGAACAGTACTTC.CASGDAGEQYF.TRBJ2-7	TRBV13-2	TRBJ2-7	6.51	8	8	0.003	0	3.19.23.24.27.31.32.76	liver/splee/lung/colon/small/blood	CD4:2/CD8:4/DP:1/unclear:1	0	8	1	2	4	0	0	0	0	0	1
TRBV13-2.TGTGCCAGCGGTGATGCAGGGGCTGGAAATACGCTCTATTTT.CASGDAGAGNTLYF.TRBJ1-3	TRBV13-2	TRBJ1-3	6.45	8	6	0.003	0	11.24.32.65.67.75	bone /splee/colon/tumor/LN/perit	CD4:3/Treg:4	0	8	1	3	0	4	0	0	0	0	0
TRBV13-2.TGTGCCAGCGGTGATGCAGGGGCAAACTCCGACTACACCTTC.CASGDAGANSDYTF.TRBJ1-2	TRBV13-2	TRBJ1-2	6.09	8	6	0.003	0.014	11.39.88.90.99.100	splee/pancr/LN in	CD4:2/CD8:1/unclear:1	0	8	1	2	1	0	0	0	0	0	0
TRBV13-2.TGTGCCAGCGGTGATGCACAGGGTGGAAATACGCTCTATTTT.CASGDAQGGNTLYF.TRBJ1-3	TRBV13-2	TRBJ1-3	6.92	8	8	0.003	0	7.14.19.24.75.76.81.92	blood/LN in/splee/perit/lung	CD4:7	0	8	1	7	0	0	0	0	0	0	0
TRBV13-2.TGTGCCAGCGGTGACAGGGCAAACTCCGACTACACCTTC.CASGDRANSDYTF.TRBJ1-2	TRBV13-2	TRBJ1-2	6.06	8	6	0.003	0	3.8.52.61.76.100	kidne/LN/lung/blood/splee	CD4:4/CD8:2	0	8	1	4	2	0	0	0	0	0	0
TRBV13-1.TGTGCCAGCAGTGACAATTCTGGAAATACGCTCTATTTT.CASSDNSGNTLYF.TRBJ1-3	TRBV13-1	TRBJ1-3	5.72	8	7	0.003	0.007	8.11.24.81.101.102.103	lung/blood/splee/colon/	CD4:2/CD8:1/Treg:1	14	8	1	2	1	1	0	0	0	0	0
TRBV12-2.TGTGCCAGCTCTCTCGACAATTCTGGAAATACGCTCTATTTT.CASSLDNSGNTLYF.TRBJ1-3	TRBV12-2	TRBJ1-3	6.2	8	7	0.003	0	9.14.23.29.37.39.70	liver/LN ax/lung/splee/colon	CD4:1/CD8:5/CD8aa:1	0	8	1	1	5	0	0	1	0	0	0
TRBV12-1.TGTGCCAGCTCCCCCGGGACAATTTCCAACGAAAGATTATTTTTC.CASSPGTISNERLFF.TRBJ1-4	TRBV12-1	TRBJ1-4	7.19	8	5	0.003	0	14.26.30.31.88	splee/small/ileum/liver	CD8:1/CD8aa:4/DN:1/gdT:1/nonconv:1	1	8	1	0	1	0	1	4	1	1	0
TRBV1.TGCACCTGCAGTGCTAGTCAAAACACCTTGTACTTT.CTCSASQNTLYF.TRBJ2-4	TRBV1	TRBJ2-4	6.89	8	8	0.003	0	8.19.24.49.67.81.88.99	liver/LN me/lung/splee/LN/pancr	CD4:5/CD8:2	0	8	1	5	2	0	0	0	0	0	0
TRBV1.TGCACCTGCAGTGCAGGGGGCCAAGACACCCAGTACTTT.CTCSAGGQDTQYF.TRBJ2-5	TRBV1	TRBJ2-5	6.28	8	5	0.003	0	13.23.24.90.99	splee/lung/pancr	CD4:5/CD8:1	0	8	1	5	1	0	0	0	0	0	0
TRBV1.TGCACCTGCAGTGCAGGGGCAAACACAGAAGTCTTCTTT.CTCSAGANTEVFF.TRBJ1-1	TRBV1	TRBJ1-1	5.91	8	8	0.003	0	9.68.74.76.78.99.100.103	liver/splee/blood/small/pancr/LN me/	CD4:2/Treg:2	0	8	1	2	0	2	0	0	0	0	0
TRBV1.TGCACCTGCAGTGCAGGGGACACCCAGTACTTT.CTCSAGDTQYF.TRBJ2-5	TRBV1	TRBJ2-5	6.43	8	7	0.003	0	9.12.24.27.74.99.101	blood/splee/colon/lung/pancr/LN in	CD4:4/CD8:1/Treg:1	15	8	1	4	1	1	0	0	0	0	0
TRBV1.TGCACCTGCAGTGCAGACAGTCAAAACACCTTGTACTTT.CTCSADSQNTLYF.TRBJ2-4	TRBV1	TRBJ2-4	6.69	8	5	0.003	0.007	9.12.19.24.102	liver/LN ce/LN ax/colon/splee/	CD4:4/CD8:3	14	8	1	4	3	0	0	0	0	0	0
TRBV5.TGTGCCAGCAGCCAAGATGGGGGTCAAAACACCTTGTACTTT.CASSQDGGQNTLYF.TRBJ2-4	TRBV5	TRBJ2-4	6.16	7	6	0.003	0	11.13.14.24.70.99	LN ax/splee/pancr	CD4:2/CD8:1/Treg:2	0	7	1	2	1	2	0	0	0	0	0
TRBV5.TGTGCCAGCAGCCAAGAGGGGGATGAACAGTACTTC.CASSQEGDEQYF.TRBJ2-7	TRBV5	TRBJ2-7	6.04	7	6	0.003	0	11.12.23.67.85.99	LN me/splee/lung/LN/pancr	CD4:4/Treg:1	0	7	1	4	0	1	0	0	0	0	0
TRBV5.TGTGCCAGCAGCCAAGACTGGGGTCAAAACACCTTGTACTTT.CASSQDWGQNTLYF.TRBJ2-4	TRBV5	TRBJ2-4	6.38	7	6	0.003	0	14.24.74.90.99.101	splee/pancr/blood	CD4:3/CD8:2	0	7	1	3	2	0	0	0	0	0	0
TRBV5.TGTGCCAGCAGCCAAGACTGGGGCCAAGACACCCAGTACTTT.CASSQDWGQDTQYF.TRBJ2-5	TRBV5	TRBJ2-5	6.25	7	5	0.003	0	8.13.24.99.103	kidne/splee/colon/pancr/	CD4:1/CD8:1/Treg:2	0	7	1	1	1	2	0	0	0	0	0
TRBV5.TGTGCCAGCAGCCAAGACAGTCAAAACACCTTGTACTTT.CASSQDSQNTLYF.TRBJ2-4	TRBV5	TRBJ2-4	6.18	7	6	0.003	0.014	12.24.29.47.68.99	LN in/splee/lung/LN/pancr	CD4:3/CD8:1/Treg:1	14	7	1	3	1	1	0	0	0	0	0
TRBV5.TGTGCCAGCAGCCAAGACAACTATGCTGAGCAGTTCTTC.CASSQDNYAEQFF.TRBJ2-1	TRBV5	TRBJ2-1	6.18	7	6	0.003	0.007	8.24.27.74.99.102	kidne/splee/lung/pancr/	CD4:2/Treg:1	14	7	1	2	0	1	0	0	0	0	0
TRBV5.TGTGCCAGCAGCCAACAGGGGGCTGGAAATACGCTCTATTTT.CASSQQGAGNTLYF.TRBJ1-3	TRBV5	TRBJ1-3	6.36	7	7	0.003	0.007	28.49.75.76.99.100.102	colon/splee/perit/pancr/LN me/	CD4:2/CD8:1/nonconv:1	0	7	1	2	1	0	0	0	1	0	0
TRBV4.TGTGCCAGCAGCTTTAGTGCAGAAACGCTGTATTTT.CASSFSAETLYF.TRBJ2-3	TRBV4	TRBJ2-3	6.34	7	6	0.003	0	14.23.39.75.76.103	LN ax/lung/splee/perit/	CD4:6	14	7	1	6	0	0	0	0	0	0	0
TRBV4.TGTGCCAGCAGCTTGACAGATTCTGGAAATACGCTCTATTTT.CASSLTDSGNTLYF.TRBJ1-3	TRBV4	TRBJ1-3	6.46	7	6	0.003	0	19.28.69.101.102.103	LN me/colon/splee/LN in/	CD4:2/CD8:1	1	7	1	2	1	0	0	0	0	0	0
TRBV4.TGTGCCAGCAGCTACTCCTATGAACAGTACTTC.CASSYSYEQYF.TRBJ2-7	TRBV4	TRBJ2-7	5.96	7	6	0.003	0	7.23.29.51.67.92	bone /lung/splee/LN	CD4:4/CD8:1/Treg:1	0	7	1	4	1	1	0	0	0	0	0
TRBV4.TGTGCCAGCAGCCTCGGGACAATTTCCAACGAAAGATTATTTTTC.CASSLGTISNERLFF.TRBJ1-4	TRBV4	TRBJ1-4	7.17	7	3	0.003	0	26.31.37	small/ileum/colon	CD8aa:7	2	7	1	0	0	0	0	7	0	0	0
TRBV31.TGTGCCTGGAGTCTGGGGGGTGCAGAAACGCTGTATTTT.CAWSLGGAETLYF.TRBJ2-3	TRBV31	TRBJ2-3	11.95	7	5	0.003	0	24.29.39.88.99	splee/lung/pancr	CD4:4	0	7	1	4	0	0	0	0	0	0	0
TRBV31.TGTGCCTGGAGTCTGGGGGGGAGCTCCTATGAACAGTACTTC.CAWSLGGSSYEQYF.TRBJ2-7	TRBV31	TRBJ2-7	12.22	7	7	0.003	0	8.27.37.50.70.90.91	lung/colon/LN/splee/place	CD4:7	0	7	1	7	0	0	0	0	0	0	0
TRBV31.TGTGCCTGGAGTCTGGGGGACCAAGACACCCAGTACTTT.CAWSLGDQDTQYF.TRBJ2-5	TRBV31	TRBJ2-5	12.24	7	6	0.003	0	6.27.29.57.81.90	LN ax/lung/splee/LN/place	CD4:6	0	7	1	6	0	0	0	0	0	0	0
TRBV3.TGTGCCAGCAGCTTTAGTCAAAACACCTTGTACTTT.CASSFSQNTLYF.TRBJ2-4	TRBV3	TRBJ2-4	6.49	7	7	0.003	0	11.47.49.61.66.70.75	LN me/lung/LN/splee/perit	CD4:5/CD8:1/Treg:1	0	7	1	5	1	1	0	0	0	0	0
TRBV3.TGTGCCAGCAGCTTGACAGCAAACTCCGACTACACCTTC.CASSLTANSDYTF.TRBJ1-2	TRBV3	TRBJ1-2	6.35	7	6	0.003	0	10.81.87.92.99.100	perit/lung/LN, s/splee/pancr/blood/bone	CD4:4	0	7	1	4	0	0	0	0	0	0	0
TRBV3.TGTGCCAGCAGCTTAGGGGGCACAGAAGTCTTCTTT.CASSLGGTEVFF.TRBJ1-1	TRBV3	TRBJ1-1	6.81	7	7	0.003	0	8.13.67.70.74.102.103	lung/splee/	CD4:2/Treg:2	0	7	1	2	0	2	0	0	0	0	0
TRBV3.TGTGCCAGCAGCTTAGGGACAATTTCCAACGAAAGATTATTTTTC.CASSLGTISNERLFF.TRBJ1-4	TRBV3	TRBJ1-4	6.64	7	5	0.003	0	20.26.30.31.79	small/jejun/ileum	CD8aa:7	0	7	1	0	0	0	0	7	0	0	0
TRBV3.TGTGCCAGCAGCTTAGAGGGGGCTGGAAATACGCTCTATTTT.CASSLEGAGNTLYF.TRBJ1-3	TRBV3	TRBJ1-3	6.94	7	6	0.003	0	7.19.24.32.68.101	LN in/splee/lung/colon/LN me/blood	CD4:4/CD8:1	0	7	1	4	1	0	0	0	0	0	0
TRBV3.TGTGCCAGCAGCTTAGAAGCAAACTCCGACTACACCTTC.CASSLEANSDYTF.TRBJ1-2	TRBV3	TRBJ1-2	7.05	7	7	0.003	0	11.16.28.49.54.68.85	LN me/subma/colon/LN/splee	CD4:5/Treg:2	36	7	1	5	0	2	0	0	0	0	0
TRBV3.TGTGCCAGCAGCTTAGAAGACACCCAGTACTTT.CASSLEDTQYF.TRBJ2-5	TRBV3	TRBJ2-5	6.58	7	6	0.003	0	14.23.26.78.85.92	LN ax/lung/small/splee	CD4:4/Treg:2	0	7	1	4	0	2	0	0	0	0	0
TRBV3.TGTGCCAGCAGCTTACAGGGAAACACAGAAGTCTTCTTT.CASSLQGNTEVFF.TRBJ1-1	TRBV3	TRBJ1-1	6.37	7	6	0.003	0	7.19.81.90.103.104	blood/LN in/LN/place/splee//pancr	CD4:3/Treg:2	0	7	1	3	0	2	0	0	0	0	0
TRBV3.TGTGCCAGCAGCTCTAGTCAAAACACCTTGTACTTT.CASSSSQNTLYF.TRBJ2-4	TRBV3	TRBJ2-4	6.19	7	6	0.003	0	9.12.22.27.100.102	liver/splee/LN me/LN in/	CD4:3	0	7	1	3	0	0	0	0	0	0	0
TRBV3.TGTGCCAGCAGCCGGGACAGGGAAAACTCCGACTACACCTTC.CASSRDRENSDYTF.TRBJ1-2	TRBV3	TRBJ1-2	6.24	7	3	0.003	0	47.61.68	lung/LN	CD8:7	1	7	1	0	7	0	0	0	0	0	0
TRBV3.TGTGCCAGCAGCCCGGGACAGTATGAACAGTACTTC.CASSPGQYEQYF.TRBJ2-7	TRBV3	TRBJ2-7	5.68	7	6	0.003	0	23.68.76.81.85.90	lung/LN/perit/splee	CD4:2/CD8:5	0	7	1	2	5	0	0	0	0	0	0
TRBV29.TGTGCTAGCAGTTTATCGAACAGTGCAGAAACGCTGTATTTT.CASSLSNSAETLYF.TRBJ2-3	TRBV29	TRBJ2-3	8.04	7	2	0.003	0	37.9	small/colon/ileum/splee	CD4:1/CD8:1/DN:1/Treg:1/gdT:1/remove:2	15	7	1	1	1	1	1	0	0	1	0
TRBV20.TGTGGTGCTAGGGAGACAGGGTCAAACTCCGACTACACCTTC.CGARETGSNSDYTF.TRBJ1-2	TRBV20	TRBJ1-2	7.48	7	2	0.003	0	70.91	splee	CD4:6/Treg:1	1	7	1	6	0	1	0	0	0	0	0
TRBV20.TGTGGTGCTAGGGACTGGGGGGGTGCAGAAACGCTGTATTTT.CGARDWGGAETLYF.TRBJ2-3	TRBV20	TRBJ2-3	6.38	7	7	0.003	0	22.24.29.32.74.75.91	splee/colon/perit	CD4:3/CD8:1/Treg:3	0	7	1	3	1	3	0	0	0	0	0
TRBV20.TGTGGTGCTAGGGACAATTCTGGAAATACGCTCTATTTT.CGARDNSGNTLYF.TRBJ1-3	TRBV20	TRBJ1-3	6.34	7	7	0.003	0	7.27.56.74.75.85.100	LN in/lung/liver/colon/blood/splee	CD4:4/CD8:2	14	7	1	4	2	0	0	0	0	0	0
TRBV20.TGTGGTGCTAGACAGGGGGCAAACACAGAAGTCTTCTTT.CGARQGANTEVFF.TRBJ1-1	TRBV20	TRBJ1-1	6.57	7	6	0.003	0	24.70.76.81.88.99	lung/splee/blood/pancr	CD4:1/CD8:1/Treg:4	0	7	1	1	1	4	0	0	0	0	0
TRBV2.TGTGCCAGCAGCCAAGGGACAGCAAACACAGAAGTCTTCTTT.CASSQGTANTEVFF.TRBJ1-1	TRBV2	TRBJ1-1	5.9	7	6	0.003	0	6.7.16.19.90.91	LN ax/blood/subma/LN in/ileum/place/splee	CD4:3/CD8:2/DN:1/Treg:1	0	7	1	3	2	1	0	0	0	1	0
TRBV2.TGTGCCAGCAGCCAAGACTGGGGGGGCTATGAACAGTACTTC.CASSQDWGGYEQYF.TRBJ2-7	TRBV2	TRBJ2-7	5.91	7	6	0.003	0	9.24.30.92.99.101	liver/splee/duode/pancr	CD4:1/CD8:1/CD8aa:1/Treg:1	0	7	1	1	1	1	0	1	0	0	0
TRBV2.TGTGCCAGCAGCCAAGACAATTCCTATAATTCGCCCCTCTACTTT.CASSQDNSYNSPLYF.TRBJ1-6	TRBV2	TRBJ1-6	27.78	7	6	0.003	0	12.20.23.25.49.90	perit/small/lung/colon/splee/ileum	CD4:4/CD8:1/Treg:2	14	7	1	4	1	2	0	0	0	0	0
TRBV19.TGTGCCAGCAGTATAGGGACAGCAAACACAGAAGTCTTCTTT.CASSIGTANTEVFF.TRBJ1-1	TRBV19	TRBJ1-1	6.09	7	6	0.003	0	14.15.16.24.49.81	LN in/subma/splee/pancr/lung	CD4:3/CD8:1/DP:2/nonconv:1	0	7	1	3	1	0	0	0	1	0	2
TRBV17.TGTGCTAGCAGGACAGGGGACTCCGACTACACCTTC.CASRTGDSDYTF.TRBJ1-2	TRBV17	TRBJ1-2	6.46	7	3	0.003	0	47.61.66	lung	CD8:7	0	7	1	0	7	0	0	0	0	0	0
TRBV16.TGTGCAAGCAGCTTAGACTGGGGGCAAGACACCCAGTACTTT.CASSLDWGQDTQYF.TRBJ2-5	TRBV16	TRBJ2-5	6.74	7	7	0.003	0	3.11.12.19.26.28.99	liver/perit/splee/LN me/small/colon/pancr	CD4:2/CD8:2/CD8aa:1	0	7	1	2	2	0	0	1	0	0	0
TRBV15.TGTGCCAGCAGTTTACAGGGCGAAAGATTATTTTTC.CASSLQGERLFF.TRBJ1-4	TRBV15	TRBJ1-4	6.44	7	2	0.003	0	24.99	colon/lung/splee/pancr	CD4:3/Treg:1	0	7	1	3	0	1	0	0	0	0	0
TRBV13-3.TGTGCCAGCAGTGCCGGGACAATTTCCAACGAAAGATTATTTTTC.CASSAGTISNERLFF.TRBJ1-4	TRBV13-3	TRBJ1-4	6.48	7	7	0.003	0	9.21.26.30.31.66.101	small/duode/ileum/lung	CD4:1/CD8:1/CD8aa:4	0	7	1	1	1	0	0	4	0	0	0
TRBV13-3.TGTGCCAGCAGTGACAGTTCTGGAAATACGCTCTATTTT.CASSDSSGNTLYF.TRBJ1-3	TRBV13-3	TRBJ1-3	5.56	7	6	0.003	0	8.11.19.29.70.76	lung/LN ax/splee/blood	CD4:5/DP:1/Treg:1	0	7	1	5	0	1	0	0	0	0	1
TRBV13-3.TGTGCCAGCAGTGACAACTATGAACAGTACTTC.CASSDNYEQYF.TRBJ2-7	TRBV13-3	TRBJ2-7	6.21	7	6	0.003	0	29.39.49.85.90.101	splee/LN/place/blood	CD4:3/CD8:3	16	7	1	3	3	0	0	0	0	0	0
TRBV13-2.TGTGCCAGCGGTGATGGGACTGGGGGGTATGAACAGTACTTC.CASGDGTGGYEQYF.TRBJ2-7	TRBV13-2	TRBJ2-7	6.18	7	6	0.003	0	8.14.24.29.67.75	lung/LN in/splee/perit	CD4:3/CD8:3/DP:1	0	7	1	3	3	0	0	0	0	0	1
TRBV13-2.TGTGCCAGCGGTGATGCTGGGGGTCAAAACACCTTGTACTTT.CASGDAGGQNTLYF.TRBJ2-4	TRBV13-2	TRBJ2-4	6.66	7	5	0.003	0.022	24.39.90.99.101	lung/splee/place/pancr/LN in	CD4:2/CD8:1/Treg:1	0	7	1	2	1	1	0	0	0	0	0
TRBV13-2.TGTGCCAGCGGTGATGCTGGGGGTAGTGCAGAAACGCTGTATTTT.CASGDAGGSAETLYF.TRBJ2-3	TRBV13-2	TRBJ2-3	6.66	7	7	0.003	0	10.11.19.23.32.56.101	blood/LN in/lung/colon/splee	CD4:1/CD8:5	0	7	1	1	5	0	0	0	0	0	0
TRBV13-2.TGTGCCAGCGGTGATGCTGGGGATGAACAGTACTTC.CASGDAGDEQYF.TRBJ2-7	TRBV13-2	TRBJ2-7	6.69	7	6	0.003	0	6.7.13.24.75.101	LN me/splee/lung/blood/bone	CD8:5	0	7	1	0	5	0	0	0	0	0	0
TRBV13-2.TGTGCCAGCGGTGATGCGGGGGACACCCAGTACTTT.CASGDAGDTQYF.TRBJ2-5	TRBV13-2	TRBJ2-5	6.61	7	6	0.003	0	24.39.49.57.78.85	colon/splee/uteru/LN/small	CD4:4/CD8:1	0	7	1	4	1	0	0	0	0	0	0
TRBV13-2.TGTGCCAGCGGTGATGCCTATGAACAGTACTTC.CASGDAYEQYF.TRBJ2-7	TRBV13-2	TRBJ2-7	6.46	7	7	0.003	0	7.11.28.49.67.90.102	blood/colon/splee/LN/ileum/	CD4:2/CD8:2/CD8aa:1/Treg:1	0	7	1	2	2	1	0	1	0	0	0
TRBV13-2.TGTGCCAGCGGTGATGCAGAAACGCTGTATTTT.CASGDAETLYF.TRBJ2-3	TRBV13-2	TRBJ2-3	6.68	7	5	0.003	0	24.37.64.66.99	splee/colon/tumor/lung/pancr	CD4:4/Treg:1	0	7	1	4	0	1	0	0	0	0	0
TRBV13-2.TGTGCCAGCGGTGACTGGGGGGGCTCCTATGAACAGTACTTC.CASGDWGGSYEQYF.TRBJ2-7	TRBV13-2	TRBJ2-7	6.4	7	6	0.003	0	7.24.49.90.99.100	LN in/lung/splee/pancr/place/bone	CD4:4/CD8:1	0	7	1	4	1	0	0	0	0	0	0
TRBV13-2.TGTGCCAGCGGTGACTGGGGGGGCGCAGAAACGCTGTATTTT.CASGDWGGAETLYF.TRBJ2-3	TRBV13-2	TRBJ2-3	7.16	7	7	0.003	0	22.23.27.90.99.101.102	splee/lung/pancr/bone /	CD4:1/DN:1/Treg:1/nonconv:1	0	7	1	1	0	1	0	0	1	1	0
TRBV13-2.TGTGCCAGCGGTGACTATGAACAGTACTTC.CASGDYEQYF.TRBJ2-7	TRBV13-2	TRBJ2-7	6.34	7	7	0.003	0	13.22.56.68.76.91.104	splee/liver/pancr	CD4:4/CD8:1	0	7	1	4	1	0	0	0	0	0	0
TRBV13-2.TGTGCCAGCGGTGACCAAGACACCCAGTACTTT.CASGDQDTQYF.TRBJ2-5	TRBV13-2	TRBJ2-5	6.44	7	7	0.003	0.014	7.12.19.29.49.92.98	splee/blood/LN me/LN	CD4:5/CD8:1	0	7	1	5	1	0	0	0	0	0	0
TRBV13-2.TGTGCCAGCGGTGAAGACACCCAGTACTTT.CASGEDTQYF.TRBJ2-5	TRBV13-2	TRBJ2-5	6.58	7	7	0.003	0.014	11.23.32.68.92.100.103	LN ce/lung/colon/splee/LN in/	CD4:5	0	7	1	5	0	0	0	0	0	0	0
TRBV13-1.TGTGCCAGCAGTGATGGGACAGCAAACACAGAAGTCTTCTTT.CASSDGTANTEVFF.TRBJ1-1	TRBV13-1	TRBJ1-1	6.03	7	7	0.003	0.007	3.19.24.32.87.90.101	liver/splee/colon/LN, s/place/LN in	CD4:1/CD8:2/CD8aa:1/DN:1/nonconv:1	0	7	1	1	2	0	0	1	1	1	0
TRBV13-1.TGTGCCAGCAGTGATGGGACAATTTCCAACGAAAGATTATTTTTC.CASSDGTISNERLFF.TRBJ1-4	TRBV13-1	TRBJ1-4	6.54	7	5	0.003	0	21.26.39.80.87	small/splee/LN, s	CD8:4/CD8aa:2/DN:1	0	7	1	0	4	0	0	2	0	1	0
TRBV13-1.TGTGCCAGCAGGGACAGTCAAAACACCTTGTACTTT.CASRDSQNTLYF.TRBJ2-4	TRBV13-1	TRBJ2-4	5.92	7	7	0.003	0	13.24.27.37.56.74.99	splee/lung/small/liver/colon/pancr	CD4:3/CD8:2/nonconv:1	0	7	1	3	2	0	0	0	1	0	0
TRBV12-2.TGTGCCAGCTCTCCCGGGACAATTTCCAACGAAAGATTATTTTTC.CASSPGTISNERLFF.TRBJ1-4	TRBV12-2	TRBJ1-4	6.46	7	5	0.003	0	20.26.37.78.80	small/colon	CD8aa:4/DN:1	0	7	1	0	0	0	0	4	0	1	0
TRBV12-1.TGTGCCAGCTCTCTCGACAATTCTGGAAATACGCTCTATTTT.CASSLDNSGNTLYF.TRBJ1-3	TRBV12-1	TRBJ1-3	6.2	7	7	0.003	0	5.12.14.22.68.99.101	skin /bone /splee/pancr/lung	CD4:2/CD8:2/DN:1	0	7	1	2	2	0	0	0	0	1	0
TRBV1.TGCACCTGCAGTGCAGGGACAAACACAGAAGTCTTCTTT.CTCSAGTNTEVFF.TRBJ1-1	TRBV1	TRBJ1-1	6.17	7	6	0.003	0	5.24.49.99.101.102	skin/splee/LN/pancr/	CD4:2/CD8:1/Treg:1	0	7	1	2	1	1	0	0	0	0	0
TRBV1.TGCACCTGCAGTGCAGGACAGTATGAACAGTACTTC.CTCSAGQYEQYF.TRBJ2-7	TRBV1	TRBJ2-7	6.42	7	6	0.003	0	9.13.19.24.27.99	blood/LN in/splee/colon/pancr	CD4:4/CD8aa:1/DP:1	0	7	1	4	0	0	0	1	0	0	1
TRBV1.TGCACCTGCAGTGCAGATAATTCGCCCCTCTACTTT.CTCSADNSPLYF.TRBJ1-6	TRBV1	TRBJ1-6	17.23	7	7	0.003	0	8.20.24.56.74.90.101	lung/colon/splee/ileum/bone	CD4:3/CD8:2/remove:1	0	7	1	3	2	0	0	0	0	0	0
TRBV1.TGCACCTGCAGTGCAGACAACTATGCTGAGCAGTTCTTC.CTCSADNYAEQFF.TRBJ2-1	TRBV1	TRBJ2-1	6.68	7	5	0.003	0	24.74.81.99.101	splee/colon/LN/pancr/LN in/bone	CD8:3	14	7	1	0	3	0	0	0	0	0	0
TRBV5.TGTGCCAGCAGCCTCGGGACAATTTCCAACGAAAGATTATTTTTC.CASSLGTISNERLFF.TRBJ1-4	TRBV5	TRBJ1-4	7.17	6	5	0.002	0	13.20.26.30.92	LN in/small/duode/splee	CD4:2/CD8aa:4	1	6	1	2	0	0	0	4	0	0	0
TRBV5.TGTGCCAGCAGCCCCCGGGACTGGGGGTATGAACAGTACTTC.CASSPRDWGYEQYF.TRBJ2-7	TRBV5	TRBJ2-7	6.37	6	5	0.002	0	10.16.29.70.79	bone /subma/splee/small	CD4:1/CD8:2/CD8aa:1/DN:2	0	6	1	1	2	0	0	1	0	2	0
TRBV5.TGTGCCAGCAGCCAAGGGACAGCAAACTCCGACTACACCTTC.CASSQGTANSDYTF.TRBJ1-2	TRBV5	TRBJ1-2	6.02	6	5	0.002	0	26.29.47.75.101	small/splee/lung/perit	CD4:2/CD8:2/CD8aa:1	0	6	1	2	2	0	0	1	0	0	0
TRBV5.TGTGCCAGCAGCCAAGGACAGTATGAACAGTACTTC.CASSQGQYEQYF.TRBJ2-7	TRBV5	TRBJ2-7	6.07	6	6	0.002	0.007	7.49.74.88.99.104	bone /LN/lung/splee/pancr	CD4:1/CD8:3	0	6	1	1	3	0	0	0	0	0	0
TRBV5.TGTGCCAGCAGCCAAGAGGGTGCAGAAACGCTGTATTTT.CASSQEGAETLYF.TRBJ2-3	TRBV5	TRBJ2-3	6.12	6	6	0.002	0.007	3.24.29.31.88.99	lung/splee/small/pancr	CD4:4/Treg:1	15	6	1	4	0	1	0	0	0	0	0
TRBV5.TGTGCCAGCAGCCAAGACTGGGGGGAAGACACCCAGTACTTT.CASSQDWGEDTQYF.TRBJ2-5	TRBV5	TRBJ2-5	6.05	6	5	0.002	0	11.23.29.37.47	perit/lung/splee/colon	CD4:5/CD8:1	0	6	1	5	1	0	0	0	0	0	0
TRBV5.TGTGCCAGCAGCCAAGACTGGGGGAACTATGCTGAGCAGTTCTTC.CASSQDWGNYAEQFF.TRBJ2-1	TRBV5	TRBJ2-1	6.06	6	6	0.002	0	7.12.20.49.91.99	blood/splee/small/LN/pancr	CD4:3/CD8:1/DN:1	0	6	1	3	1	0	0	0	0	1	0
TRBV5.TGTGCCAGCAGCCAAGACTATGAACAGTACTTC.CASSQDYEQYF.TRBJ2-7	TRBV5	TRBJ2-7	6.01	6	6	0.002	0.007	13.14.39.74.81.102	LN me/splee/LN/	CD4:4/DP:1	0	6	1	4	0	0	0	0	0	0	1
TRBV5.TGTGCCAGCAGCCAAGACAGTTCTGGAAATACGCTCTATTTT.CASSQDSSGNTLYF.TRBJ1-3	TRBV5	TRBJ1-3	5.77	6	5	0.002	0	24.29.49.85.101	lung/splee/LN me	CD4:4/Treg:1	0	6	1	4	0	1	0	0	0	0	0
TRBV5.TGTGCCAGCAGCCAAGACAGTAGTCAAAACACCTTGTACTTT.CASSQDSSQNTLYF.TRBJ2-4	TRBV5	TRBJ2-4	6.38	6	6	0.002	0	12.20.47.57.81.88	LN in/colon/lung/splee/LN	CD4:5	0	6	1	5	0	0	0	0	0	0	0
TRBV5.TGTGCCAGCAGCCAAGACAGGGGAAACACAGAAGTCTTCTTT.CASSQDRGNTEVFF.TRBJ1-1	TRBV5	TRBJ1-1	5.94	6	5	0.002	0	7.24.49.70.103	LN in/splee/lung/pancr/	CD4:4/Treg:1	0	6	1	4	0	1	0	0	0	0	0
TRBV5.TGTGCCAGCAGCCAAGACAGGGCAAACACAGAAGTCTTCTTT.CASSQDRANTEVFF.TRBJ1-1	TRBV5	TRBJ1-1	5.68	6	5	0.002	0	24.49.59.64.74	splee/LN/brain/tumor	CD4:5/CD8:1	0	6	1	5	1	0	0	0	0	0	0
TRBV5.TGTGCCAGCAGCCAACAGGGGTATGAACAGTACTTC.CASSQQGYEQYF.TRBJ2-7	TRBV5	TRBJ2-7	5.9	6	5	0.002	0	20.39.70.76.92	colon/uteru/splee	CD4:5/Treg:1	0	6	1	5	0	1	0	0	0	0	0
TRBV4.TGTGCCAGCAGCTCTTCCTATAATTCGCCCCTCTACTTT.CASSSSYNSPLYF.TRBJ1-6	TRBV4	TRBJ1-6	25.79	6	5	0.002	0	19.26.31.91.103	LN in/small/splee/	CD4:4/CD8:1	14	6	1	4	1	0	0	0	0	0	0
TRBV4.TGTGCCAGCAGCTACCAAGACACCCAGTACTTT.CASSYQDTQYF.TRBJ2-5	TRBV4	TRBJ2-5	5.78	6	6	0.002	0	7.59.70.100.102.103	splee/brain/blood/	CD4:2/CD8:1	0	6	1	2	1	0	0	0	0	0	0
TRBV31.TGTGCCTGGAGTCTAGACACCCAGTACTTT.CAWSLDTQYF.TRBJ2-5	TRBV31	TRBJ2-5	11.35	6	6	0.002	0	8.27.67.78.99.102	skin /LN me/LN/small/pancr/	CD4:1/Treg:2	0	6	1	1	0	2	0	0	0	0	0
TRBV3.TGTGCCAGCAGCTTGGGACAGGGTTACAACGAAAGATTATTTTTC.CASSLGQGYNERLFF.TRBJ1-4	TRBV3	TRBJ1-4	8.84	6	2	0.002	0	23.28	lung/colon	CD4:3	3	6	1	3	0	0	0	0	0	0	0
TRBV3.TGTGCCAGCAGCTTAGGGGGTCAAAACACCTTGTACTTT.CASSLGGQNTLYF.TRBJ2-4	TRBV3	TRBJ2-4	6.35	6	4	0.002	0	24.27.67.99	splee/lung/LN/pancr	CD4:2/CD8:1/Treg:1	0	6	1	2	1	1	0	0	0	0	0
TRBV3.TGTGCCAGCAGCTTAGGGACTGGGGGCTATGAACAGTACTTC.CASSLGTGGYEQYF.TRBJ2-7	TRBV3	TRBJ2-7	6.52	6	4	0.002	0	6.24.66.68	LN in/splee/lung/LN	CD4:3/CD8:3	0	6	1	3	3	0	0	0	0	0	0
TRBV3.TGTGCCAGCAGCTTAGCCAGTTCTGGAAATACGCTCTATTTT.CASSLASSGNTLYF.TRBJ1-3	TRBV3	TRBJ1-3	6.82	6	4	0.002	0	52.81.90.102	LN/lung/place/	CD4:4/Treg:1	0	6	1	4	0	1	0	0	0	0	0
TRBV3.TGTGCCAGCAGCTTAGCAGGGGCTGGAAATACGCTCTATTTT.CASSLAGAGNTLYF.TRBJ1-3	TRBV3	TRBJ1-3	6.79	6	6	0.002	0	7.19.24.29.101.102	blood/LN me/splee/	CD4:3/CD8:1	0	6	1	3	1	0	0	0	0	0	0
TRBV3.TGTGCCAGCAGCTTAGAGGGTTCTGGAAATACGCTCTATTTT.CASSLEGSGNTLYF.TRBJ1-3	TRBV3	TRBJ1-3	6.58	6	4	0.002	0	9.57.85.92	blood/splee	CD4:5	0	6	1	5	0	0	0	0	0	0	0
TRBV3.TGTGCCAGCAGCTTAGACTGGGGGTATGAACAGTACTTC.CASSLDWGYEQYF.TRBJ2-7	TRBV3	TRBJ2-7	6.29	6	6	0.002	0	19.39.59.70.87.100	LN ax/splee/LN, s	CD4:3/CD8:1/Treg:1	0	6	1	3	1	1	0	0	0	0	0
TRBV3.TGTGCCAGCAGCTTAGACTGGGGGGGCTATGCTGAGCAGTTCTTC.CASSLDWGGYAEQFF.TRBJ2-1	TRBV3	TRBJ2-1	6.55	6	5	0.002	0	6.20.88.99.103	LN ce/colon/splee/pancr/	CD4:1/CD8:1/DN:1	0	6	1	1	1	0	0	0	0	1	0
TRBV3.TGTGCCAGCAGCTTAGACTGGGGGGACACCGGGCAGCTCTACTTT.CASSLDWGDTGQLYF.TRBJ2-2	TRBV3	TRBJ2-2	6.8	6	5	0.002	0	15.16.21.37.90	subma/colon/small/ileum	CD8:4/CD8aa:1/DN:1	0	6	1	0	4	0	0	1	0	1	0
TRBV3.TGTGCCAGCAGCTTAGACATCTCCTATGAACAGTACTTC.CASSLDISYEQYF.TRBJ2-7	TRBV3	TRBJ2-7	7.37	6	2	0.002	0	23.81	lung	CD4:5	1	6	1	5	0	0	0	0	0	0	0
TRBV3.TGTGCCAGCAGCTTAGACAGAAACTCCGACTACACCTTC.CASSLDRNSDYTF.TRBJ1-2	TRBV3	TRBJ1-2	6.48	6	6	0.002	0	6.13.15.29.75.90	LN me/splee/subma/blood/place	CD4:4/CD8:2	0	6	1	4	2	0	0	0	0	0	0
TRBV3.TGTGCCAGCAGCTTAGACAATTCTGGAAATACGCTCTATTTT.CASSLDNSGNTLYF.TRBJ1-3	TRBV3	TRBJ1-3	6.48	6	6	0.002	0	3.49.85.92.100.101	liver/pancr/splee/small	CD4:3/CD8:1	0	6	1	3	1	0	0	0	0	0	0
TRBV3.TGTGCCAGCAGCTTACAGGGGGCTGGAAATACGCTCTATTTT.CASSLQGAGNTLYF.TRBJ1-3	TRBV3	TRBJ1-3	6.56	6	4	0.002	0	7.19.24.90	splee/LN in/ileum	CD4:3/CD8:1/DN:2	0	6	1	3	1	0	0	0	0	2	0
TRBV3.TGTGCCAGCAGCCGGGACAGGGCCAACGAAAGATTATTTTTC.CASSRDRANERLFF.TRBJ1-4	TRBV3	TRBJ1-4	5.91	6	5	0.002	0	7.24.74.81.99	bone /splee/LN/pancr	CD4:2/CD8:2/Treg:1	0	6	1	2	2	1	0	0	0	0	0
TRBV20.TGTGGTGCTAGGGGGGGCTATGCTGAGCAGTTCTTC.CGARGGYAEQFF.TRBJ2-1	TRBV20	TRBJ2-1	6.28	6	5	0.002	0	19.23.67.85.90	splee/lung/LN/place	CD4:6	0	6	1	6	0	0	0	0	0	0	0
TRBV20.TGTGGTGCTAGGGACTGGGGGGGCGCCTATGAACAGTACTTC.CGARDWGGAYEQYF.TRBJ2-7	TRBV20	TRBJ2-7	7.12	6	6	0.002	0	7.15.39.70.74.102	splee/subma/	CD4:5	0	6	1	5	0	0	0	0	0	0	0
TRBV20.TGTGGTGCTAGGGACTGGGGGGACACCCAGTACTTT.CGARDWGDTQYF.TRBJ2-5	TRBV20	TRBJ2-5	6.56	6	6	0.002	0	37.75.85.91.99.103	colon/perit/splee/pancr/	CD4:3/CD8aa:1	0	6	1	3	0	0	0	1	0	0	0
TRBV20.TGTGGTGCTAGGGACAGAAACACCGGGCAGCTCTACTTT.CGARDRNTGQLYF.TRBJ2-2	TRBV20	TRBJ2-2	6.7	6	6	0.002	0	13.20.24.37.90.99	splee/colon/pancr	CD4:1/CD8:3/CD8aa:1	0	6	1	1	3	0	0	1	0	0	0
TRBV20.TGTGGTGCTAGGGACAATTCCAACGAAAGATTATTTTTC.CGARDNSNERLFF.TRBJ1-4	TRBV20	TRBJ1-4	7.12	6	6	0.002	0	6.29.67.85.88.99	LN me/splee/LN/pancr	CD4:3/CD8:1/Treg:1	16	6	1	3	1	1	0	0	0	0	0
TRBV2.TGTGCCAGCAGCCAAGGGACAATTTCCAACGAAAGATTATTTTTC.CASSQGTISNERLFF.TRBJ1-4	TRBV2	TRBJ1-4	6.41	6	4	0.002	0	26.79.88.102	small/LN/	CD4:1/CD8:1/CD8aa:3	0	6	1	1	1	0	0	3	0	0	0
TRBV2.TGTGCCAGCAGCCAAGATGGGGTTAACCAAGACACCCAGTACTTT.CASSQDGVNQDTQYF.TRBJ2-5	TRBV2	TRBJ2-5	6.67	6	4	0.002	0	10.11.52.66	perit/LN/lung	CD4:6	0	6	1	6	0	0	0	0	0	0	0
TRBV2.TGTGCCAGCAGCCAACCGGGACTGGGGGGTTATGAACAGTACTTC.CASSQPGLGGYEQYF.TRBJ2-7	TRBV2	TRBJ2-7	7.34	6	6	0.002	0	11.26.32.90.100.101	LN me/small/colon/ileum	CD4:2/Treg:1	1	6	1	2	0	1	0	0	0	0	0
TRBV19.TGTGCCAGCAGTGCAGAAACGCTGTATTTT.CASSAETLYF.TRBJ2-3	TRBV19	TRBJ2-3	5.91	6	5	0.002	0	11.24.90.102.103	splee/	CD4:3/DN:1	0	6	1	3	0	0	0	0	0	1	0
TRBV19.TGTGCCAGCAGTATGGGGTATGAACAGTACTTC.CASSMGYEQYF.TRBJ2-7	TRBV19	TRBJ2-7	6	6	3	0.002	0	22.24.75	splee/colon/blood	CD4:1/CD8:3/DN:1/Treg:1	0	6	1	1	3	1	0	0	0	1	0
TRBV19.TGTGCCAGCAGTATAGACAGTGCAGAAACGCTGTATTTT.CASSIDSAETLYF.TRBJ2-3	TRBV19	TRBJ2-3	6.5	6	4	0.002	0	7.24.92.99	LN ax/splee/pancr	CD4:2/CD8:1	15	6	1	2	1	0	0	0	0	0	0
TRBV19.TGTGCCAGCAGTATAGACAATTCTGGAAATACGCTCTATTTT.CASSIDNSGNTLYF.TRBJ1-3	TRBV19	TRBJ1-3	6.44	6	6	0.002	0	16.19.24.74.100.103	subma/LN in/colon/lung/splee/	CD4:3	0	6	1	3	0	0	0	0	0	0	0
TRBV19.TGTGCCAGCAGTATACTGGGGGGGCGCGAACAGTACTTC.CASSILGGREQYF.TRBJ2-7	TRBV19	TRBJ2-7	7.21	6	6	0.002	0	7.19.23.24.74.90	bone /splee/lung/ileum	CD4:2/CD8:2/CD8aa:1/Treg:1	0	6	1	2	2	1	0	1	0	0	0
TRBV19.TGTGCCAGCAGTATACAGTATGAACAGTACTTC.CASSIQYEQYF.TRBJ2-7	TRBV19	TRBJ2-7	6.09	6	4	0.002	0	19.24.99.102	LN in/splee/pancr/	CD4:3/CD8:1	0	6	1	3	1	0	0	0	0	0	0
TRBV19.TGTGCCAGCAGTAACCAAGACACCCAGTACTTT.CASSNQDTQYF.TRBJ2-5	TRBV19	TRBJ2-5	6.14	6	5	0.002	0	8.29.37.74.99	liver/splee/small/pancr	CD4:3/CD8:1	0	6	1	3	1	0	0	0	0	0	0
TRBV16.TGTGCAAGCAGCTTTAGTCAAAACACCTTGTACTTT.CASSFSQNTLYF.TRBJ2-4	TRBV16	TRBJ2-4	7.13	6	6	0.002	0	76.85.99.101.102.103	perit/splee/pancr/lung/	CD8:1	0	6	1	0	1	0	0	0	0	0	0
TRBV16.TGTGCAAGCAGCTTAGGGACAGCAAACTCCGACTACACCTTC.CASSLGTANSDYTF.TRBJ1-2	TRBV16	TRBJ1-2	6.37	6	5	0.002	0	11.24.52.74.90	LN me/splee/lung/ileum	CD4:2/CD8:3/DN:1	0	6	1	2	3	0	0	0	0	1	0
TRBV16.TGTGCAAGCAGCTTAGGGACAGCAAACACAGAAGTCTTCTTT.CASSLGTANTEVFF.TRBJ1-1	TRBV16	TRBJ1-1	6.26	6	5	0.002	0	7.11.14.19.64	splee/bone /LN me/tumor	CD4:1/CD8:3/CD8aa:1/Treg:1	0	6	1	1	3	1	0	1	0	0	0
TRBV16.TGTGCAAGCAGCTTAGCCAATTCTGGAAATACGCTCTATTTT.CASSLANSGNTLYF.TRBJ1-3	TRBV16	TRBJ1-3	6.87	6	6	0.002	0	8.27.68.74.75.90	kidne/LN me/subcu/splee/blood/place	CD4:1/CD8:5	15	6	1	1	5	0	0	0	0	0	0
TRBV16.TGTGCAAGCAGCTTAGAGACAGCAAACACAGAAGTCTTCTTT.CASSLETANTEVFF.TRBJ1-1	TRBV16	TRBJ1-1	6.72	6	3	0.002	0	61.64.66	lung/tumor	CD4:5/Treg:1	0	6	1	5	0	1	0	0	0	0	0
TRBV16.TGTGCAAGCAGCTTAGAAGACACCCAGTACTTT.CASSLEDTQYF.TRBJ2-5	TRBV16	TRBJ2-5	6.8	6	5	0.002	0.007	2.7.70.101.102	splee/LN ax/	CD4:4	0	6	1	4	0	0	0	0	0	0	0
TRBV16.TGTGCAAGCAGCTCAAACACCGGGCAGCTCTACTTT.CASSSNTGQLYF.TRBJ2-2	TRBV16	TRBJ2-2	6.75	6	3	0.002	0	8.70.85	skin /splee	CD4:4/Treg:1	0	6	1	4	0	1	0	0	0	0	0
TRBV16.TGTGCAAGCAGCCGGGACAGTCAAAACACCTTGTACTTT.CASSRDSQNTLYF.TRBJ2-4	TRBV16	TRBJ2-4	6.93	6	5	0.002	0	6.21.24.74.92	LN in/small/splee/lung	CD4:6	0	6	1	6	0	0	0	0	0	0	0
TRBV15.TGTGCCAGCAGTTTGGGGGGGAGCTCCTATGAACAGTACTTC.CASSLGGSSYEQYF.TRBJ2-7	TRBV15	TRBJ2-7	6.3	6	6	0.002	0	2.6.37.74.88.92	splee/LN in/colon	CD4:5/remove:1	0	6	1	5	0	0	0	0	0	0	0
TRBV15.TGTGCCAGCAGTTTAAACAGTGCAGAAACGCTGTATTTT.CASSLNSAETLYF.TRBJ2-3	TRBV15	TRBJ2-3	7.18	6	4	0.002	0	13.20.70.100	splee/colon	CD4:5	16	6	1	5	0	0	0	0	0	0	0
TRBV15.TGTGCCAGCAGTTGGGACACAGAAGTCTTCTTT.CASSWDTEVFF.TRBJ1-1	TRBV15	TRBJ1-1	6.65	6	6	0.002	0	2.9.27.28.70.100	splee/colon/LN me	CD4:2/Treg:2	0	6	1	2	0	2	0	0	0	0	0
TRBV13-3.TGTGCCAGCAGTGATGCAAACTCCGACTACACCTTC.CASSDANSDYTF.TRBJ1-2	TRBV13-3	TRBJ1-2	6.04	6	6	0.002	0	15.22.50.74.76.99	subma/splee/LN/blood/pancr	CD4:3/CD8:2	0	6	1	3	2	0	0	0	0	0	0
TRBV13-3.TGTGCCAGCAGTGATGACAATTCTGGAAATACGCTCTATTTT.CASSDDNSGNTLYF.TRBJ1-3	TRBV13-3	TRBJ1-3	6.38	6	4	0.002	0	19.29.64.74	LN me/splee	CD4:4/CD8:1	0	6	1	4	1	0	0	0	0	0	0
TRBV13-3.TGTGCCAGCAGTGATACAGCAAACACAGAAGTCTTCTTT.CASSDTANTEVFF.TRBJ1-1	TRBV13-3	TRBJ1-1	6.4	6	6	0.002	0	3.11.74.75.78.102	kidne/LN me/lung/splee/small/	CD4:3/Treg:1	0	6	1	3	0	1	0	0	0	0	0
TRBV13-3.TGTGCCAGCAGTGACAGGGCAAACTCCGACTACACCTTC.CASSDRANSDYTF.TRBJ1-2	TRBV13-3	TRBJ1-2	5.58	6	6	0.002	0	14.28.32.68.74.99	LN in/colon/LN/splee/pancr	CD4:4/CD8:1	0	6	1	4	1	0	0	0	0	0	0
TRBV13-3.TGTGCCAGCAGTGACAGAAACACCGGGCAGCTCTACTTT.CASSDRNTGQLYF.TRBJ2-2	TRBV13-3	TRBJ2-2	6.06	6	6	0.002	0	9.24.26.70.100.103	blood/splee/small/bone /	CD4:3/CD8aa:1	0	6	1	3	0	0	0	1	0	0	0
TRBV13-3.TGTGCCAGCAGTGACACAGAAGTCTTCTTT.CASSDTEVFF.TRBJ1-1	TRBV13-3	TRBJ1-1	6.26	6	5	0.002	0	12.16.32.90.99	LN ce/subma/colon/ileum/pancr	CD8:3/DN:1	0	6	1	0	3	0	0	0	0	1	0
TRBV13-3.TGTGCCAGCAGTGAAGGGACAATTTCCAACGAAAGATTATTTTTC.CASSEGTISNERLFF.TRBJ1-4	TRBV13-3	TRBJ1-4	7.06	6	5	0.002	0	16.21.26.30.31	subma/small/jejun/ileum	CD8aa:6	1	6	1	0	0	0	0	6	0	0	0
TRBV13-3.TGTGCCAGCAGTCCCGGGACAATTTCCAACGAAAGATTATTTTTC.CASSPGTISNERLFF.TRBJ1-4	TRBV13-3	TRBJ1-4	6.11	6	6	0.002	0	11.20.21.25.26.79	perit/small/colon	CD8:1/CD8aa:5	0	6	1	0	1	0	0	5	0	0	0
TRBV13-3.TGTGCCAGCAGGGACAGTGCAGAAACGCTGTATTTT.CASRDSAETLYF.TRBJ2-3	TRBV13-3	TRBJ2-3	5.72	6	5	0.002	0	19.23.27.69.99	splee/lung/LN me/tumor/pancr	CD4:1/CD8:2/nonconv:1	0	6	1	1	2	0	0	0	1	0	0
TRBV13-3.TGTGCCAGCAGCCCCGGGACAATTTCCAACGAAAGATTATTTTTC.CASSPGTISNERLFF.TRBJ1-4	TRBV13-3	TRBJ1-4	6.23	6	5	0.002	0	20.26.30.37.79	small/duode/ileum/colon	CD8aa:5/gdT:1	1	6	1	0	0	0	1	5	0	0	0
TRBV13-2.TGTGCCAGCGGTGGCGGGACAATTTCCAACGAAAGATTATTTTTC.CASGGGTISNERLFF.TRBJ1-4	TRBV13-2	TRBJ1-4	7.57	6	3	0.002	0	20.26.31	small/ileum	CD4:1/CD8aa:4/gdT:1	1	6	1	1	0	0	1	4	0	0	0
TRBV13-2.TGTGCCAGCGGTGATTGGGGGGGCTATGCTGAGCAGTTCTTC.CASGDWGGYAEQFF.TRBJ2-1	TRBV13-2	TRBJ2-1	6.74	6	5	0.002	0	14.24.88.97.101	splee/LN/blood	CD4:2/DN:1/Treg:1	0	6	1	2	0	1	0	0	0	1	0
TRBV13-2.TGTGCCAGCGGTGATTATGAACAGTACTTC.CASGDYEQYF.TRBJ2-7	TRBV13-2	TRBJ2-7	6.5	6	6	0.002	0	6.13.39.92.100.102	LN in/splee/liver/	CD4:1/CD8:2/Treg:1	0	6	1	1	2	1	0	0	0	0	0
TRBV13-2.TGTGCCAGCGGTGATGGGGGGTATGAACAGTACTTC.CASGDGGYEQYF.TRBJ2-7	TRBV13-2	TRBJ2-7	5.8	6	6	0.002	0	11.19.20.39.67.90	LN ax/LN in/small/uteru/LN/place	CD4:2/CD8aa:1/DN:1/Treg:2	0	6	1	2	0	2	0	1	0	1	0
TRBV13-2.TGTGCCAGCGGTGATGGACACCAAGACACCCAGTACTTT.CASGDGHQDTQYF.TRBJ2-5	TRBV13-2	TRBJ2-5	6.65	6	4	0.002	0	10.16.100.101	blood/subma/lung/bone	CD8:3	0	6	1	0	3	0	0	0	0	0	0
TRBV13-2.TGTGCCAGCGGTGATGCTGGGTATGAACAGTACTTC.CASGDAGYEQYF.TRBJ2-7	TRBV13-2	TRBJ2-7	6.51	6	5	0.002	0	7.19.24.29.99	LN in/splee/pancr	CD4:2/CD8aa:1/Treg:1/unclear:1	0	6	1	2	0	1	0	1	0	0	0
TRBV13-2.TGTGCCAGCGGTGATGCTGGGGGGGGTGCAGAAACGCTGTATTTT.CASGDAGGGAETLYF.TRBJ2-3	TRBV13-2	TRBJ2-3	6.51	6	6	0.002	0	7.13.24.64.70.99	LN in/LN me/splee/pancr	CD4:3/CD8:2	0	6	1	3	2	0	0	0	0	0	0
TRBV13-2.TGTGCCAGCGGTGATGCTGGGGGGGCGCGGGACACCCAGTACTTT.CASGDAGGARDTQYF.TRBJ2-5	TRBV13-2	TRBJ2-5	7.8	6	5	0.002	0	19.23.39.49.70	splee/lung	CD4:3/CD8:2/Treg:1	2	6	1	3	2	1	0	0	0	0	0
TRBV13-2.TGTGCCAGCGGTGATGCAGGGGGCGAACAGTACTTC.CASGDAGGEQYF.TRBJ2-7	TRBV13-2	TRBJ2-7	6.96	6	4	0.002	0	24.27.67.74	splee/LN me/small/colon	CD4:2/CD8:1/DP:1/Treg:2	0	6	1	2	1	2	0	0	0	0	1
TRBV13-2.TGTGCCAGCGGTGATGCAGGGGACACCCAGTACTTT.CASGDAGDTQYF.TRBJ2-5	TRBV13-2	TRBJ2-5	6.51	6	6	0.002	0.007	11.19.24.31.75.87	bone /LN ax/splee/small/perit/LN, s	CD4:1/CD8:4/CD8aa:1	0	6	1	1	4	0	0	1	0	0	0
TRBV13-2.TGTGCCAGCGGTGATGCAGACACCCAGTACTTT.CASGDADTQYF.TRBJ2-5	TRBV13-2	TRBJ2-5	6.62	6	6	0.002	0	11.20.24.67.76.101	splee/colon/LN/bone	CD4:1/CD8:1/Treg:1	0	6	1	1	1	1	0	0	0	0	0
TRBV13-2.TGTGCCAGCGGTGATGCACTGGGGGGGCTTGAACAGTACTTC.CASGDALGGLEQYF.TRBJ2-7	TRBV13-2	TRBJ2-7	7.85	6	6	0.002	0	7.10.11.12.47.97	LN in/splee/LN ce/lung	CD4:3/CD8:2	1	6	1	3	2	0	0	0	0	0	0
TRBV13-2.TGTGCCAGCGGTGATGCAAACTCCGACTACACCTTC.CASGDANSDYTF.TRBJ1-2	TRBV13-2	TRBJ1-2	6.15	6	4	0.002	0.022	14.23.52.99	LN ax/LN me/lung/LN/pancr	CD4:1/CD8:2/Treg:1	0	6	1	1	2	1	0	0	0	0	0
TRBV13-2.TGTGCCAGCGGTGATGAGGACACCCAGTACTTT.CASGDEDTQYF.TRBJ2-5	TRBV13-2	TRBJ2-5	6.81	6	6	0.002	0.007	6.13.19.27.56.91	LN me/lung/liver/splee	CD4:3/CD8:2/nonconv:1	15	6	1	3	2	0	0	0	1	0	0
TRBV13-2.TGTGCCAGCGGTGATCAAGACACCCAGTACTTT.CASGDQDTQYF.TRBJ2-5	TRBV13-2	TRBJ2-5	6.55	6	6	0.002	0	14.20.23.52.70.100	LN in/small/lung/LN/splee/LN me	CD4:4/Treg:1	0	6	1	4	0	1	0	0	0	0	0
TRBV13-2.TGTGCCAGCGGTGACTGGGGGAGCTCCTATGAACAGTACTTC.CASGDWGSSYEQYF.TRBJ2-7	TRBV13-2	TRBJ2-7	6.48	6	6	0.002	0	3.8.24.26.70.74	liver/splee/small/colon	CD4:4/CD8:1/Treg:1	0	6	1	4	1	1	0	0	0	0	0
TRBV13-2.TGTGCCAGCGGTGACTCCTATGAACAGTACTTC.CASGDSYEQYF.TRBJ2-7	TRBV13-2	TRBJ2-7	6.63	6	6	0.002	0	2.12.37.68.88.104	bone /perit/small/subcu/splee/pancr	CD4:3/CD8:2	0	6	1	3	2	0	0	0	0	0	0
TRBV13-2.TGTGCCAGCGGTGACTCCGACTACACCTTC.CASGDSDYTF.TRBJ1-2	TRBV13-2	TRBJ1-2	6.53	6	6	0.002	0	8.11.12.56.61.99	kidne/LN ce/LN ax/splee/lung/pancr	CD4:1/CD8:3/nonT:1	0	6	1	1	3	0	0	0	0	0	0
TRBV13-2.TGTGCCAGCGGTGACAGGGACTCCGACTACACCTTC.CASGDRDSDYTF.TRBJ1-2	TRBV13-2	TRBJ1-2	6.15	6	5	0.002	0	24.74.78.99.101	splee/small/pancr	CD4:1/CD8:1/nonconv:1	0	6	1	1	1	0	0	0	1	0	0
TRBV13-2.TGTGCCAGCGGTGACAGGGACACCCAGTACTTT.CASGDRDTQYF.TRBJ2-5	TRBV13-2	TRBJ2-5	6.48	6	6	0.002	0.007	3.7.12.24.74.75	kidne/blood/bone /splee	CD4:3/CD8:1/DN:1	0	6	1	3	1	0	0	0	0	1	0
TRBV13-2.TGTGCCAGCGGTGACACAAACTCCGACTACACCTTC.CASGDTNSDYTF.TRBJ1-2	TRBV13-2	TRBJ1-2	6.18	6	4	0.002	0	24.81.90.99	lung/splee/ileum/pancr	CD4:1/CD8:2/nonconv:1	15	6	1	1	2	0	0	0	1	0	0
TRBV13-2.TGTGCCAGCGGTGACAATTCTGGAAATACGCTCTATTTT.CASGDNSGNTLYF.TRBJ1-3	TRBV13-2	TRBJ1-3	6.2	6	6	0.002	0	11.37.49.75.99.103	LN me/small/LN/perit/pancr/	CD4:3/Treg:1	14	6	1	3	0	1	0	0	0	0	0
TRBV13-2.TGTGCCAGCGGTGACAATGCAAACACAGAAGTCTTCTTT.CASGDNANTEVFF.TRBJ1-1	TRBV13-2	TRBJ1-1	7.88	6	3	0.002	0	61.70.100	lung/splee/liver	CD4:4/DN:1	16	6	1	4	0	0	0	0	0	1	0
TRBV13-2.TGTGCCAGCGGTGACAACTATAATTCGCCCCTCTACTTT.CASGDNYNSPLYF.TRBJ1-6	TRBV13-2	TRBJ1-6	24.5	6	5	0.002	0	70.76.81.90.103	splee/lung/place/	CD4:4	16	6	1	4	0	0	0	0	0	0	0
TRBV13-2.TGTGCCAGCGGTGACAACCAGGCTCCGCTTTTT.CASGDNQAPLF.TRBJ1-5	TRBV13-2	TRBJ1-5	6.56	6	4	0.002	0	24.70.74.103	lung/splee/	CD4:4/CD8:1	0	6	1	4	1	0	0	0	0	0	0
TRBV13-2.TGTGCCAGCGGTGACAACACAGAAGTCTTCTTT.CASGDNTEVFF.TRBJ1-1	TRBV13-2	TRBJ1-1	6.68	6	5	0.002	0	6.24.31.37.100	LN in/splee/small/colon/bone	CD4:5	14	6	1	5	0	0	0	0	0	0	0
TRBV13-2.TGTGCCAGCGGGGACAACTATGCTGAGCAGTTCTTC.CASGDNYAEQFF.TRBJ2-1	TRBV13-2	TRBJ2-1	6.46	6	4	0.002	0	8.24.65.99	colon/lung/splee/pancr	CD4:1/CD8aa:2	0	6	1	1	0	0	0	2	0	0	0
TRBV13-1.TGTGCCAGCAGTGGGACAGTTTCTGGAAATACGCTCTATTTT.CASSGTVSGNTLYF.TRBJ1-3	TRBV13-1	TRBJ1-3	6.39	6	5	0.002	0	6.11.23.100.101	LN ax/bone /blood/lung/splee	CD4:2/CD8:2	1	6	1	2	2	0	0	0	0	0	0
TRBV13-1.TGTGCCAGCAGTGATGTTGAACAGTACTTC.CASSDVEQYF.TRBJ2-7	TRBV13-1	TRBJ2-7	6.96	6	6	0.002	0	8.10.11.29.101.103	lung/bone /LN in/splee/LN me/	CD8:1/DN:1/Treg:1	14	6	1	0	1	1	0	0	0	1	0
TRBV13-1.TGTGCCAGCAGTGATGGGGACACCCAGTACTTT.CASSDGDTQYF.TRBJ2-5	TRBV13-1	TRBJ2-5	6.42	6	6	0.002	0	7.19.31.59.70.75	LN in/LN ax/small/splee/blood	CD4:3/CD8:1/Treg:1	15	6	1	3	1	1	0	0	0	0	0
TRBV13-1.TGTGCCAGCAGTGATGCAGGGTATGAACAGTACTTC.CASSDAGYEQYF.TRBJ2-7	TRBV13-1	TRBJ2-7	6.26	6	6	0.002	0	3.12.24.27.56.67	lung/LN ce/splee	CD8:4/Treg:2	0	6	1	0	4	2	0	0	0	0	0
TRBV13-1.TGTGCCAGCAGTGACTGGGGGGGCTATGCTGAGCAGTTCTTC.CASSDWGGYAEQFF.TRBJ2-1	TRBV13-1	TRBJ2-1	5.78	6	6	0.002	0	31.70.74.88.99.102	ileum/splee/pancr/	CD4:3/CD8aa:1	0	6	1	3	0	0	0	1	0	0	0
TRBV13-1.TGTGCCAGCAGTGACAGTGCAGAAACGCTGTATTTT.CASSDSAETLYF.TRBJ2-3	TRBV13-1	TRBJ2-3	5.78	6	6	0.002	0	3.8.20.31.99.100	liver/colon/ileum/pancr/LN in	CD4:2/CD8aa:2	14	6	1	2	0	0	0	2	0	0	0
TRBV13-1.TGTGCCAGCAGTGACAACTCCGACTACACCTTC.CASSDNSDYTF.TRBJ1-2	TRBV13-1	TRBJ1-2	5.72	6	3	0.002	0.014	24.74.99	colon/splee/pancr	CD4:2/CD8:2/Treg:1	14	6	1	2	2	1	0	0	0	0	0
TRBV13-1.TGTGCCAGCAGTGAAGGCAGGGATGAACAGTACTTC.CASSEGRDEQYF.TRBJ2-7	TRBV13-1	TRBJ2-7	8.14	6	3	0.002	0	24.25.37	splee/colon/small	CD8:6	3	6	1	0	6	0	0	0	0	0	0
TRBV12-2.TGTGCCAGCTCTCTGGGGGGTGAACAGTACTTC.CASSLGGEQYF.TRBJ2-7	TRBV12-2	TRBJ2-7	5.88	6	5	0.002	0	19.24.74.90.99	LN ax/colon/splee/place/pancr	CD4:1/CD8:3	0	6	1	1	3	0	0	0	0	0	0
TRBV12-2.TGTGCCAGCTCTCTCTATGAACAGTACTTC.CASSLYEQYF.TRBJ2-7	TRBV12-2	TRBJ2-7	6.08	6	5	0.002	0.007	19.22.56.59.103	LN ax/splee/liver/	CD8:3/CD8aa:1/Treg:1	0	6	1	0	3	1	0	1	0	0	0
TRBV12-2.TGTGCCAGCTCTCTCCAGGGTGCAGAAACGCTGTATTTT.CASSLQGAETLYF.TRBJ2-3	TRBV12-2	TRBJ2-3	6.39	6	3	0.002	0	14.24.28	splee/colon	CD4:2/CD8:2	0	6	1	2	2	0	0	0	0	0	0
TRBV12-2.TGTGCCAGCTCTCCGGGACTGGGGTATGAACAGTACTTC.CASSPGLGYEQYF.TRBJ2-7	TRBV12-2	TRBJ2-7	6.36	6	6	0.002	0	8.12.49.76.90.100	liver/bone /pancr/blood/splee	CD4:1/CD8:3/DN:1	0	6	1	1	3	0	0	0	0	1	0
TRBV12-2.TGTGCCAGCTCCCCCGGGACAATTTCCAACGAAAGATTATTTTTC.CASSPGTISNERLFF.TRBJ1-4	TRBV12-2	TRBJ1-4	7.19	6	4	0.002	0	20.26.79.80	small	CD8aa:6	1	6	1	0	0	0	0	6	0	0	0
TRBV12-1.TGTGCCAGCTCTCTCGATCAAAACACCTTGTACTTT.CASSLDQNTLYF.TRBJ2-4	TRBV12-1	TRBJ2-4	7	6	6	0.002	0	13.29.37.39.47.81	LN me/splee/colon/lung/LN	CD4:1/CD8:4/DN:1	0	6	1	1	4	0	0	0	0	1	0
TRBV1.TGCACCTGCAGTGCAGGGGGCTCCTATGAACAGTACTTC.CTCSAGGSYEQYF.TRBJ2-7	TRBV1	TRBJ2-7	6.35	6	6	0.002	0	11.12.20.37.39.66	LN in/splee/small/colon	CD4:6	0	6	1	6	0	0	0	0	0	0	0
TRBV1.TGCACCTGCAGTGCAGGGACAGCAAACACAGAAGTCTTCTTT.CTCSAGTANTEVFF.TRBJ1-1	TRBV1	TRBJ1-1	6.27	6	5	0.002	0	19.37.70.92.99	LN in/small/colon/splee/pancr	CD4:4/CD8:1	0	6	1	4	1	0	0	0	0	0	0
TRBV1.TGCACCTGCAGTGCAGACTGGGGGGGCTATGCTGAGCAGTTCTTC.CTCSADWGGYAEQFF.TRBJ2-1	TRBV1	TRBJ2-1	6.5	6	5	0.002	0	24.29.68.76.99	lung/splee/LN/blood/pancr	CD4:1/CD8:2/Treg:1	0	6	1	1	2	1	0	0	0	0	0
TRBV1.TGCACCTGCAGTGCAGACTGGGGGGGCTATGAACAGTACTTC.CTCSADWGGYEQYF.TRBJ2-7	TRBV1	TRBJ2-7	6.43	6	6	0.002	0	3.10.11.20.24.39	liver/bone /blood/small/splee	CD4:1/CD8:2/CD8aa:1/Treg:1	0	6	1	1	2	1	0	1	0	0	0
TRBV1.TGCACCTGCAGTGCAGAAACGCTGTATTTT.CTCSAETLYF.TRBJ2-3	TRBV1	TRBJ2-3	7.04	6	5	0.002	0	3.19.91.99.102	lung/LN in/LN me/splee/pancr/	CD4:3/Treg:1	0	6	1	3	0	1	0	0	0	0	0

### Sheet: C. recB.8aa
Table S7C: Recurrent single-chain bN-clonotypes specific to CD8aa
dupB	Vb	Jb	Pgen.beta	IGTs	organ	celltype	NbofCells	NbofIGT	Nnuc	NbofAlphas	MainAlphaOcc	CD4	CD8	Treg	gdT	CD8aa	nonconv	DN	DP	pctAllT	pctThyDP
TRBV1.TGCACCTGCAGTGCCGGGACAATTTCCAACGAAAGATTATTTTTC.CTCSAGTISNERLFF.TRBJ1-4	TRBV1	TRBJ1-4	6.78	8.20.22.26.30.31.79.80	small/skin /splee/ileum	CD8:2/CD8aa:11/DN:1/gdT:1/nonconv:1	16	8	0	16	1	0	2	0	1	11	1	1	0	0.006	0
TRBV1.TGCACCTGCAGTGCAGGGACAATTTCCAACGAAAGATTATTTTTC.CTCSAGTISNERLFF.TRBJ1-4	TRBV1	TRBJ1-4	6.77	8.15.20.24.26.30.31	small/subma/colon/lung/duode/ileum	CD8:2/CD8aa:11	13	7	0	13	1	0	2	0	0	11	0	0	0	0.005	0
TRBV12-1.TGTGCCAGCTCTCTCGGGACAATTTCCAACGAAAGATTATTTTTC.CASSLGTISNERLFF.TRBJ1-4	TRBV12-1	TRBJ1-4	6.43	20.26.27.30.31.37.74.79.80.101.103	small/lung/duode/ileum/jejun/colon/bone /	CD8:1/CD8aa:25/gdT:1/nonconv:1	30	11	0	30	1	0	1	0	1	25	1	0	0	0.012	0
TRBV12-1.TGTGCCAGCTCTCCCGGGACAATTTCCAACGAAAGATTATTTTTC.CASSPGTISNERLFF.TRBJ1-4	TRBV12-1	TRBJ1-4	6.46	9.14.20.26.30.31.37.66.67.79	kidne/splee/small/duode/ileum/jejun/colon/lung/LN	CD8:2/CD8aa:19/DN:1/Treg:1	23	10	0	23	1	0	2	1	0	19	0	1	0	0.009	0
TRBV12-1.TGTGCCAGCTCCCCCGGGACAATTTCCAACGAAAGATTATTTTTC.CASSPGTISNERLFF.TRBJ1-4	TRBV12-1	TRBJ1-4	7.19	14.26.30.31.88	splee/small/ileum/liver	CD8:1/CD8aa:4/DN:1/gdT:1/nonconv:1	8	5	1	8	1	0	1	0	1	4	1	1	0	0.003	0
TRBV12-2.TGTGCCAGCTCTCTCGGGACAATTTCCAACGAAAGATTATTTTTC.CASSLGTISNERLFF.TRBJ1-4	TRBV12-2	TRBJ1-4	6.43	20.21.30.31.79.90	colon/small/duode/ileum/place	CD8:4/CD8aa:9/nonconv:1	14	6	0	14	1	0	4	0	0	9	1	0	0	0.005	0
TRBV12-2.TGTGCCAGCTCTCCCGGGACAATTTCCAACGAAAGATTATTTTTC.CASSPGTISNERLFF.TRBJ1-4	TRBV12-2	TRBJ1-4	6.46	20.26.37.78.80	small/colon	CD8aa:4/DN:1	7	5	0	7	1	0	0	0	0	4	0	1	0	0.003	0
TRBV12-2.TGTGCCAGCTCCCCCGGGACAATTTCCAACGAAAGATTATTTTTC.CASSPGTISNERLFF.TRBJ1-4	TRBV12-2	TRBJ1-4	7.19	20.26.79.80	small	CD8aa:6	6	4	1	6	1	0	0	0	0	6	0	0	0	0.002	0
TRBV13-1.TGTGCCAGCAGTGCCGGGACAATTTCCAACGAAAGATTATTTTTC.CASSAGTISNERLFF.TRBJ1-4	TRBV13-1	TRBJ1-4	6.48	20.24.26.30.31.78.79.99.100	small/colon/jejun/pancr/bone /skin	CD8:1/CD8aa:11	16	9	0	16	1	0	1	0	0	11	0	0	0	0.006	0
TRBV13-2.TGTGCCAGCGGTGCCGGGACAATTTCCAACGAAAGATTATTTTTC.CASGAGTISNERLFF.TRBJ1-4	TRBV13-2	TRBJ1-4	6.81	12.26.30.31.32.37.79.99	perit/small/duode/colon/pancr	CD4:1/CD8:1/CD8aa:7/DN:1/gdT:1	12	8	0	12	1	1	1	0	1	7	0	1	0	0.005	0
TRBV13-2.TGTGCCAGCGGTGGCGGGACAATTTCCAACGAAAGATTATTTTTC.CASGGGTISNERLFF.TRBJ1-4	TRBV13-2	TRBJ1-4	7.57	20.26.31	small/ileum	CD4:1/CD8aa:4/gdT:1	6	3	1	6	1	1	0	0	1	4	0	0	0	0.002	0
TRBV13-3.TGTGCCAGCAGTGCCGGGACAATTTCCAACGAAAGATTATTTTTC.CASSAGTISNERLFF.TRBJ1-4	TRBV13-3	TRBJ1-4	6.48	9.21.26.30.31.66.101	small/duode/ileum/lung	CD4:1/CD8:1/CD8aa:4	7	7	0	7	1	1	1	0	0	4	0	0	0	0.003	0
TRBV13-3.TGTGCCAGCAGTGAAGGGACAATTTCCAACGAAAGATTATTTTTC.CASSEGTISNERLFF.TRBJ1-4	TRBV13-3	TRBJ1-4	7.06	16.21.26.30.31	subma/small/jejun/ileum	CD8aa:6	6	5	1	6	1	0	0	0	0	6	0	0	0	0.002	0
TRBV13-3.TGTGCCAGCAGTCCCGGGACAATTTCCAACGAAAGATTATTTTTC.CASSPGTISNERLFF.TRBJ1-4	TRBV13-3	TRBJ1-4	6.11	11.20.21.25.26.79	perit/small/colon	CD8:1/CD8aa:5	6	6	0	6	1	0	1	0	0	5	0	0	0	0.002	0
TRBV13-3.TGTGCCAGCAGCCCCGGGACAATTTCCAACGAAAGATTATTTTTC.CASSPGTISNERLFF.TRBJ1-4	TRBV13-3	TRBJ1-4	6.23	20.26.30.37.79	small/duode/ileum/colon	CD8aa:5/gdT:1	6	5	1	6	1	0	0	0	1	5	0	0	0	0.002	0
TRBV14.TGTGCCAGCAGTCCCGGGACAATTTCCAACGAAAGATTATTTTTC.CASSPGTISNERLFF.TRBJ1-4	TRBV14	TRBJ1-4	6.11	21.23.30.31.37	small/lung/ileum/jejun	CD8aa:6/gdT:1	8	5	0	8	1	0	0	0	1	6	0	0	0	0.003	0
TRBV19.TGTGCCAGCAGTCCCGGGACAATTTCCAACGAAAGATTATTTTTC.CASSPGTISNERLFF.TRBJ1-4	TRBV19	TRBJ1-4	6.11	20.21.26.30.31	small/duode/ileum	CD8:2/CD8aa:9	11	5	0	11	1	0	2	0	0	9	0	0	0	0.004	0
TRBV19.TGTGCCAGCAGTATCGGGACAATTTCCAACGAAAGATTATTTTTC.CASSIGTISNERLFF.TRBJ1-4	TRBV19	TRBJ1-4	6.84	20.21.31.79.90	small/ileum/place/splee	CD4:3/CD8aa:5/gdT:1	9	5	0	9	1	3	0	0	1	5	0	0	0	0.004	0
TRBV3.TGTGCCAGCAGCCCCGGGACAATTTCCAACGAAAGATTATTTTTC.CASSPGTISNERLFF.TRBJ1-4	TRBV3	TRBJ1-4	6.23	21.26.30.39.52.80.90	small/duode/ileum/uteru/LN	CD8aa:8/remove:1	11	7	0	11	1	0	0	0	0	8	0	0	0	0.004	0.007
TRBV3.TGTGCCAGCAGCTCCGGGACAATTTCCAACGAAAGATTATTTTTC.CASSSGTISNERLFF.TRBJ1-4	TRBV3	TRBJ1-4	6.35	7.11.20.26.30.31.37	bone /LN ax/perit/small/ileum/colon	CD8:2/CD8aa:4/nonconv:2	8	7	0	8	1	0	2	0	0	4	2	0	0	0.003	0
TRBV3.TGTGCCAGCAGCTTAGGGACAATTTCCAACGAAAGATTATTTTTC.CASSLGTISNERLFF.TRBJ1-4	TRBV3	TRBJ1-4	6.64	20.26.30.31.79	small/jejun/ileum	CD8aa:7	7	5	0	7	1	0	0	0	0	7	0	0	0	0.003	0
TRBV4.TGTGCCAGCAGCCCCGGGACAATTTCCAACGAAAGATTATTTTTC.CASSPGTISNERLFF.TRBJ1-4	TRBV4	TRBJ1-4	6.23	26.30.31.37.79	small/duode/ileum/colon	CD8aa:15	15	5	0	15	1	0	0	0	0	15	0	0	0	0.006	0
TRBV4.TGTGCCAGCAGCTCCGGGACAATTTCCAACGAAAGATTATTTTTC.CASSSGTISNERLFF.TRBJ1-4	TRBV4	TRBJ1-4	6.35	20.26.30.31.78.79	small/duode/ileum	CD8aa:12/gdT:1	13	6	0	13	1	0	0	0	1	12	0	0	0	0.005	0
TRBV4.TGTGCCAGCAGCCTCGGGACAATTTCCAACGAAAGATTATTTTTC.CASSLGTISNERLFF.TRBJ1-4	TRBV4	TRBJ1-4	7.17	26.31.37	small/ileum/colon	CD8aa:7	7	3	2	7	1	0	0	0	0	7	0	0	0	0.003	0
TRBV5.TGTGCCAGCAGCCCCGGGACAATTTCCAACGAAAGATTATTTTTC.CASSPGTISNERLFF.TRBJ1-4	TRBV5	TRBJ1-4	6.23	8.26.30.31.37.81.102	skin /small/duode/ileum/colon/LN/lung/	CD4:1/CD8:1/CD8aa:12/DN:2/gdT:2/remove:2	21	7	0	21	1	1	1	0	2	12	0	2	0	0.008	0.007
TRBV5.TGTGCCAGCAGCCAAGGGACAATTTCCAACGAAAGATTATTTTTC.CASSQGTISNERLFF.TRBJ1-4	TRBV5	TRBJ1-4	6.41	3.9.20.21.26.30.31.88.92.99.102	kidne/blood/small/colon/duode/jejun/ileum/lung/splee/pancr/	CD4:7/CD8:1/CD8aa:7/nonconv:1	19	11	0	19	1	7	1	0	0	7	1	0	0	0.007	0.007
TRBV5.TGTGCCAGCAGCCTCGGGACAATTTCCAACGAAAGATTATTTTTC.CASSLGTISNERLFF.TRBJ1-4	TRBV5	TRBJ1-4	7.17	13.20.26.30.92	LN in/small/duode/splee	CD4:2/CD8aa:4	6	5	1	6	1	2	0	0	0	4	0	0	0	0.002	0
TRBV16.TGTGCAAGCAGCCCCGACTGGGGGGCGTATAACTATGCTGAGCAGTTCTTC.CASSPDWGAYNYAEQFF.TRBJ2-1	TRBV16	TRBJ2-1	10.03	8.20.21.26	small	CD4:1/CD8aa:15/nonconv:1	18	4	5	18	1	1	0	0	0	15	1	0	0	0.007	0

### Sheet: D. recA.8aa
Table S7D: Recurrent single-chain aN-clonotypes specific to CD8aa
dupA	Va	Ja	Pgen.alpha	IGTs	organ	celltype	odb.VaJa	odb.match	NbofCells	NbofIGT	Nnuc	NbofBetas	MainAlphaOcc	CD4	CD8	Treg	gdT	CD8aa	nonconv	DN	DP	pctAllT	pctThyDP	pct8aa
TRAV12-2.TGTGCTTTGAGTGATCGGTGTAGCAATAACAGAATCTTCTTT.CALSDRCSNNRIFF.TRAJ31	TRAV12-2	TRAJ31	7.54	20.24.30.32.37.66	colon/lung	CD8aa:5/DN:1	0	0	6	6	0	6	1	0	0	0	0	5	0	1	0	0.002	0	0.041
TRAV12-3.TGTGCTCTGAGTGCTTCTGGCAGCTGGCAACTCATCTTT.CALSASGSWQLIF.TRAJ22	TRAV12-3	TRAJ22	4.82	2.20.24.26.30.31	splee/small/colon/duode/ileum/jejun	CD8:2/CD8aa:7/nonconv:1	1	0	10	6	0	10	1	0	2	0	0	7	1	0	0	0.004	0	0.057
TRAV12-3.TGTGCTCTGAGCCCCGCATCTTCTGGCAGCTGGCAACTCATCTTT.CALSPASSGSWQLIF.TRAJ22	TRAV12-3	TRAJ22	5.85	20.21.26.30.31	small/ileum	CD8aa:10	1	9	10	5	0	10	1	0	0	0	0	10	0	0	0	0.004	0	0.081
TRAV12-3.TGTGCTCTGAGTCCCGCATCTTCTGGCAGCTGGCAACTCATCTTT.CALSPASSGSWQLIF.TRAJ22	TRAV12-3	TRAJ22	5.81	20.26.30.31.79	small/duode/ileum	CD8aa:9	1	9	9	5	0	9	1	0	0	0	0	9	0	0	0	0.004	0	0.073
TRAV12-3.TGTGCTCTGACCCCTGCATCTTCTGGCAGCTGGCAACTCATCTTT.CALTPASSGSWQLIF.TRAJ22	TRAV12-3	TRAJ22	6.79	20.21.26.30.31.37	small/ileum/colon	CD4:1/CD8aa:8	1	0	9	6	0	9	1	1	0	0	0	8	0	0	0	0.004	0	0.065
TRAV12-3.TGTGCTCTGACCCCCGCATCTTCTGGCAGCTGGCAACTCATCTTT.CALTPASSGSWQLIF.TRAJ22	TRAV12-3	TRAJ22	6.8	8.9.20.26.30.31	small/ileum	CD8:1/CD8aa:5/nonconv:1	1	0	7	6	0	7	1	0	1	0	0	5	1	0	0	0.003	0	0.041
TRAV12-3.TGTGCTCTGAGTCCTGCATCTTCTGGCAGCTGGCAACTCATCTTT.CALSPASSGSWQLIF.TRAJ22	TRAV12-3	TRAJ22	5.94	20.30.31.100	small/duode/jejun/ileum	CD8aa:4/gdT:1	1	9	6	4	0	6	1	0	0	0	1	4	0	0	0	0.002	0	0.032
TRAV12D-3.TGTGCTCTGAGCCCGAATTATAACCAGGGGAAGCTTATCTTT.CALSPNYNQGKLIF.TRAJ23	TRAV12D-3	TRAJ23	5.53	11.21.24.26.30.37.100.101	perit/small/splee/jejun/colon/liver	CD8:1/CD8aa:5	1	0	8	8	0	8	1	0	1	0	0	5	0	0	0	0.003	0	0.041
TRAV13-2.TGTGCTATAGACACCAATACAGGCAAATTAACCTTT.CAIDTNTGKLTF.TRAJ27	TRAV13-2	TRAJ27	4.84	5.9.11.19.20.21.22.27.30.31.32.37.59.66.75.80.81.99.103	skin/kidne/blood/splee/colon/ileum/brain/lung/perit/small/pancr/	CD4:5/CD8:5/CD8aa:10/DN:5	1	13	29	19	0	29	1	5	5	0	0	10	0	5	0	0.011	0	0.081
TRAV13-4.TGTGCTATGGATCAAGGAGGGTCTGCGAAGCTCATCTTT.CAMDQGGSAKLIF.TRAJ57	TRAV13-4	TRAJ57	5.03	3.6.12.23.24.26.32.80.91	liver/LN ce/bone /lung/splee/small/colon	CD4:3/CD8:4/CD8aa:4	0	0	11	9	0	11	1	3	4	0	0	4	0	0	0	0.004	0	0.032
TRAV14-3.TGTGCAGCACCCAATACAGGCAAATTAACCTTT.CAAPNTGKLTF.TRAJ27	TRAV14-3	TRAJ27	5.57	8.20.30.32.37	colon/jejun	CD8:1/CD8aa:5	0	0	6	5	0	6	1	0	1	0	0	5	0	0	0	0.002	0	0.041
TRAV16.TGTGCTATGAGAGCATCTTCTGGCAGCTGGCAACTCATCTTT.CAMRASSGSWQLIF.TRAJ22	TRAV16	TRAJ22	5.16	7.12.13.14.16.19.20.21.23.24.26.30.31.32.39.52.59.64.68.74.85.92.97.99.100.101.102	LN in/splee/subma/LN ax/small/lung/colon/ileum/tumor/skin/pancr/LN me/bone /	CD4:4/CD8:12/CD8aa:12/Treg:1	0	0	40	27	0	40	1	4	12	1	0	12	0	0	0	0.016	0	0.097
TRAV16.TGTGCTATGAGAGAGGGCAATGCAGGTGCCAAGCTCACATTC.CAMREGNAGAKLTF.TRAJ39	TRAV16	TRAJ39	5.94	21.23.30.31.99	small/lung/ileum/jejun/pancr	CD8:1/CD8aa:4	0	0	6	5	0	6	1	0	1	0	0	4	0	0	0	0.002	0	0.032
TRAV16.TGTGCTATGAGAGAGGGCGGTGGAGGCAGCAATTACAAACTGACATTT.CAMREGGGGSNYKLTF.TRAJ53	TRAV16	TRAJ53	6.12	10.12.20.22.23.25.28.32.39.56.75.79.102	bone /LN ce/colon/splee/lung/uteru/liver/blood/small/	CD8:5/CD8aa:5/DN:3	0	0	14	13	0	14	1	0	5	0	0	5	0	3	0	0.005	0	0.041
TRAV16.TGTGCTATGAGAGAGGGCCCCAGTGGAGGCAGCAATTACAAACTGACATTT.CAMREGPSGGSNYKLTF.TRAJ53	TRAV16	TRAJ53	6.08	8.21.26.29.30	small/splee/duode	CD8:1/CD8aa:4	0	0	6	5	0	6	1	0	1	0	0	4	0	0	0	0.002	0	0.032
TRAV21.TGTATCCTGAGAGTAGAGGATCAAGGAGGGTCTGCGAAGCTCATCTTT.CILRVEDQGGSAKLIF.TRAJ57	TRAV21	TRAJ57	6.27	13.20.23.28.30.37.67.103	LN me/colon/lung/	CD8aa:4/DN:2/Treg:1	0	0	9	8	0	9	1	0	0	1	0	4	0	2	0	0.004	0	0.032
TRAV3-3.TGCGCAGTCAGTGCTTCTGGCAGCTGGCAACTCATCTTT.CAVSASGSWQLIF.TRAJ22	TRAV3-3	TRAJ22	4.73	21.24.26.30.31.68.80.90.99	small/colon/jejun/ileum/LN/splee/pancr	CD4:1/CD8:4/CD8aa:4/Treg:1/nonconv:1	1	0	13	9	0	13	1	1	4	1	0	4	1	0	0	0.005	0	0.032
TRAV6-5.TGTGCTCTGAGTGCATCTTCTGGCAGCTGGCAACTCATCTTT.CALSASSGSWQLIF.TRAJ22	TRAV6-5	TRAJ22	4.49	8.13.21.26.30.31.37.56.66.76.78.90	kidne/LN me/colon/small/duode/ileum/liver/lung/blood/splee	CD4:2/CD8:1/CD8aa:11/DN:2/Treg:1/gdT:1/nonT:1	0	0	19	12	0	19	1	2	1	1	1	11	0	2	0	0.007	0	0.089
TRAV6-5.TGTGCTCTGAGCGCATCTTCTGGCAGCTGGCAACTCATCTTT.CALSASSGSWQLIF.TRAJ22	TRAV6-5	TRAJ22	4.85	8.14.21.26.30.37.64.75.90.100.103	small/LN in/splee/duode/colon/perit/place/bone /kidne/	CD4:5/CD8aa:6	0	0	14	11	0	14	1	5	0	0	0	6	0	0	0	0.005	0	0.049
TRAV6-5.TGTGCTCTGAGTGGATCTTCTGGCAGCTGGCAACTCATCTTT.CALSGSSGSWQLIF.TRAJ22	TRAV6-5	TRAJ22	4.86	8.14.20.26.29.30.31.37.99	skin /LN ax/colon/small/splee/duode/ileum/pancr	CD4:4/CD8:1/CD8aa:5/remove:1	0	0	12	9	0	12	1	4	1	0	0	5	0	0	0	0.005	0	0.041
TRAV7-6.TGTGCAGTGAGATCTTCTGGCAGCTGGCAACTCATCTTT.CAVRSSGSWQLIF.TRAJ22	TRAV7-6	TRAJ22	4.92	8.16.20.21.26.30.78.101	small/subma/ileum/splee	CD8aa:9/DN:1	0	0	12	8	0	12	1	0	0	0	0	9	0	1	0	0.005	0	0.073
TRAV7-6.TGTGCAGTGAAATCTTCTGGCAGCTGGCAACTCATCTTT.CAVKSSGSWQLIF.TRAJ22	TRAV7-6	TRAJ22	5.43	20.30.31	colon/duode/ileum/small	CD8aa:6	0	0	6	3	0	6	1	0	0	0	0	6	0	0	0	0.002	0	0.049
TRAV9-4.TGTGCTCTGAGCCCTCATTATAACCAGGGGAAGCTTATCTTT.CALSPHYNQGKLIF.TRAJ23	TRAV9-4	TRAJ23	7.2	20.26.30.79	small/duode	CD8aa:6/nonconv:1	0	0	7	4	0	7	1	0	0	0	0	6	1	0	0	0.003	0	0.049
TRAV9-4.TGTGCTCTGAGCCCCCATTATAACCAGGGGAAGCTTATCTTT.CALSPHYNQGKLIF.TRAJ23	TRAV9-4	TRAJ23	6.68	26.30.31.79	small/duode/jejun	CD8aa:6	0	0	6	4	0	6	1	0	0	0	0	6	0	0	0	0.002	0	0.049
TRAV9D-3.TGTGCTGTGAGCATGAATACTGGAGGACTAAGTGGTAAATTAACATTC.CAVSMNTGGLSGKLTF.TRAJ2	TRAV9D-3	TRAJ2	5.96	8.20.21.23.26.30.31.37.56.75.80.81.85.88.90.91.100.102	small/kidne/lung/duode/ileum/colon/subma/perit/splee/LN/	CD4:2/CD8:3/CD8aa:31/DN:1/gdT:3/nonconv:5/remove:1	1	81	52	18	0	52	1	2	3	0	3	31	5	1	0	0.02	0	0.251
TRAV9D-3.TGTGCTGTGAGCCCGAATACTGGAGGACTAAGTGGTAAATTAACATTC.CAVSPNTGGLSGKLTF.TRAJ2	TRAV9D-3	TRAJ2	6.4	25.26.37.90.103	colon/small/ileum/place/	CD4:1/CD8:5/CD8aa:8/DN:1	1	0	17	5	0	17	1	1	5	0	0	8	0	1	0	0.007	0	0.065
TRAV9D-3.TGTGCTGTGAGCCTGAATACTGGAGGACTAAGTGGTAAATTAACATTC.CAVSLNTGGLSGKLTF.TRAJ2	TRAV9D-3	TRAJ2	6.55	3.8.26.37.90.100	liver/small/ileum/skin	CD8:2/CD8aa:6/gdT:1	1	0	10	6	0	10	1	0	2	0	1	6	0	0	0	0.004	0	0.049
TRAV9D-3.TGTGCTGTGAGCCCCAATACTGGAGGACTAAGTGGTAAATTAACATTC.CAVSPNTGGLSGKLTF.TRAJ2	TRAV9D-3	TRAJ2	7.18	26.30.37	small/duode/ileum/colon	CD8aa:6	1	0	6	3	0	6	1	0	0	0	0	6	0	0	0	0.002	0	0.049
TRAV9D-3.TGTGCTGTGCAAGGCACTGGGTCTAAGCTGTCATTT.CAVQGTGSKLSF.TRAJ58	TRAV9D-3	TRAJ58	6.32	23.30.37.79.81.85.90.99.100	lung/duode/colon/small/splee/ileum/pancr	CD4:1/CD8aa:4/gdT:1/nonconv:2	0	0	10	9	0	10	1	1	0	0	1	4	2	0	0	0.004	0	0.032

### Sheet: E. recB.V13-J2.27
Table S7E: Recurrent single-chain bN-clonotypes with TRBV13-2/TRBJ2-7 genes
Black: TRBV, TRBD (when present) and TRBJ genes, separated by hyphens; red: N nucleotides; blue: P nucleotides; underlined: micro-homology, denoted by nucleotides than can be attributed to either of the partners
dupB	Vdel	Jdel	N	Pgen	Vb	Jb	Junction	IGTs in which found	organ	celltype	NbofCells	NbofIGT	N nucleotides	NbofAlphas	MainAlphaOcc	CD4	CD8	Treg	gdT	CD8aa	nonconv	DN	DP
TRBV13-2.TGTGCCAGCGGTGATG-AACAGTACTTC.CASGDEQYF.TRBJ2-7	0	8	0	1.11e-06	TRBV13-2	TRBJ2-7	CASGDEQYF	7.10.11.14.21.23.24.29.39.81.90.98.101.103	bone /LN ce/LN in/small/lung/splee/LN/LN me/	CD4:4/CD8:6/Treg:2	15	14	0	15	1	4	6	2	0	0	0	0	0
TRBV13-2.TGTGCCAGCGGTGATGC-TGAACAGTACTTC.CASGDAEQYF.TRBJ2-7	0	6	0	8.89e-07	TRBV13-2	TRBJ2-7	CASGDAEQYF	23.24.59.74.87.99.102	lung/splee/brain/LN, s/pancr/	CD4:5/nonT:1	8	7	0	8	1	5	0	0	0	0	0	0	0
TRBV13-2.TGTGCCAGCGGTGA-CTATGAACAGTACTTC.CASGDYEQYF.TRBJ2-7	2	3	0	1.59e-06	TRBV13-2	TRBJ2-7	CASGDYEQYF	13.22.56.68.76.91.104	splee/liver/pancr	CD4:4/CD8:1	7	7	0	7	1	4	1	0	0	0	0	0	0
TRBV13-2.TGTGCCAGCGGTGAT-TATGAACAGTACTTC.CASGDYEQYF.TRBJ2-7	1	4	0	1.11e-06	TRBV13-2	TRBJ2-7	CASGDYEQYF	6.13.39.92.100.102	LN in/splee/liver/	CD4:1/CD8:2/Treg:1	6	6	0	6	1	1	2	1	0	0	0	0	0
TRBV13-2.TGTGCCAGCGGTGA-A-TATGAACAGTACTTC.CASGEYEQYF.TRBJ2-7	2	4	1	6.77e-07	TRBV13-2	TRBJ2-7	CASGEYEQYF	11.13.27.29.49.64.67.75.85.88.103	LN ax/splee/colon/pancr/tumor/LN/blood/	CD4:8/CD8:2/gdT:1/nonT:1	13	11		13	1	8	2	0	1	0	0	0	0
TRBV13-2.TGTGCCAGCGGTGATGC-GGGG-GAACAGTACTTC.CASGDAGEQYF.TRBJ2-7	0	7	0	1.11e-06	TRBV13-2	TRBJ2-7	CASGDAGEQYF	3.19.23.24.27.31.32.76	liver/splee/lung/colon/small/blood	CD4:2/CD8:4/DP:1/unclear:1	8	8	0	8	1	2	4	0	0	0	0	0	1
TRBV13-2.TGTGCCAGCGGTGATGC-CTATGAACAGTACTTC.CASGDAYEQYF.TRBJ2-7	0	3	0	1.25e-06	TRBV13-2	TRBJ2-7	CASGDAYEQYF	7.11.28.49.67.90.102	blood/colon/splee/LN/ileum/	CD4:2/CD8:2/CD8aa:1/Treg:1	7	7	0	7	1	2	2	1	0	1	0	0	0
TRBV13-2.TGTGCCAGCGGTGA-CTCCTATGAACAGTACTTC.CASGDSYEQYF.TRBJ2-7	2	0	0	7.92e-07	TRBV13-2	TRBJ2-7	CASGDSYEQYF	2.12.37.68.88.104	bone /perit/small/subcu/splee/pancr	CD4:3/CD8:2	6	6	0	6	1	3	2	0	0	0	0	0	0
TRBV13-2.TGTGCCAGCGGTGATGC-TGGGG-ATGAACAGTACTTC.CASGDAGDEQYF.TRBJ2-7	0	5	0	7.32e-07	TRBV13-2	TRBJ2-7	CASGDAGDEQYF	6.7.13.24.75.101	LN me/splee/lung/blood/bone	CD8:5	7	6	0	7	1	0	5	0	0	0	0	0	0
TRBV13-2.TGTGCCAGCGGTGATGCA-GGGGGC-GAACAGTACTTC.CASGDAGGEQYF.TRBJ2-7	0	7	0	3.94e-07	TRBV13-2	TRBJ2-7	CASGDAGGEQYF	24.27.67.74	splee/LN me/small/colon	CD4:2/CD8:1/DP:1/Treg:2	6	4	0	6	1	2	1	2	0	0	0	0	1
TRBV13-2.TGTGCCAGCGGTGATGCA-GGG-TATGAACAGTACTTC.CASGDAGYEQYF.TRBJ2-7	0	4	0	2.46e-06	TRBV13-2	TRBJ2-7	CASGDAGYEQYF	7.8.9.11.24.68.99	LN in/lung/colon/blood/LN/pancr	CD4:2/CD8:3/CD8aa:1	9	7	0	9	1	2	3	0	0	1	0	0	0
TRBV13-2.TGTGCCAGCGGTGATGC-TGGG-TATGAACAGTACTTC.CASGDAGYEQYF.TRBJ2-7	0	4	0	1.13e-06	TRBV13-2	TRBJ2-7	CASGDAGYEQYF	7.19.24.29.99	LN in/splee/pancr	CD4:2/CD8aa:1/Treg:1/unclear:1	6	5	0	6	1	2	0	1	0	1	0	0	0
TRBV13-2.TGTGCCAGCGGTGATG-GGGGG-TATGAACAGTACTTC.CASGDGGYEQYF.TRBJ2-7	0	4	0	5.71e-06	TRBV13-2	TRBJ2-7	CASGDGGYEQYF	11.19.20.39.67.90	LN ax/LN in/small/uteru/LN/place	CD4:2/CD8aa:1/DN:1/Treg:2	6	6	0	6	1	2	0	2	0	1	0	1	0
TRBV13-2.TGTGCCAGCGGTGATGCA-CTGGGGGGGCT-TGAACAGTACTTC.CASGDALGGLEQYF.TRBJ2-7	0	6	1	5.12e-08	TRBV13-2	TRBJ2-7	CASGDALGGLEQYF	7.10.11.12.47.97	LN in/splee/LN ce/lung	CD4:3/CD8:2	6	6	1	6	1	3	2	0	0	0	0	0	0
TRBV13-2.TGTGCCAGCGGTGATG-GGACTGGGGGG-TATGAACAGTACTTC.CASGDGTGGYEQYF.TRBJ2-7	0	4	0	2.37e-06	TRBV13-2	TRBJ2-7	CASGDGTGGYEQYF	8.14.24.29.67.75	lung/LN in/splee/perit	CD4:3/CD8:3/DP:1	7	6	0	7	1	3	3	0	0	0	0	0	1
TRBV13-2.TGTGCCAGCGGTGA-CTGGGGGG-GCTCCTATGAACAGTACTTC.CASGDWGGSYEQYF.TRBJ2-7	2	0	0	1.4e-06	TRBV13-2	TRBJ2-7	CASGDWGGSYEQYF	7.24.49.90.99.100	LN in/lung/splee/pancr/place/bone	CD4:4/CD8:1	7	6	0	7	1	4	1	0	0	0	0	0	0
TRBV13-2.TGTGCCAGCGG-GGACTGGG-GGAGCTCCTATGAACAGTACTTC.CASGDWGSSYEQYF.TRBJ2-7	4	0	0	3.86e-07	TRBV13-2	TRBJ2-7	CASGDWGSSYEQYF	7.8.37.49.56.70.78.85.99	bone /liver/colon/pancr/splee/small	CD4:4/CD8:1/DN:1/Treg:2/remove:1	10	9	0	10	1	4	1	2	0	0	0	1	0
TRBV13-2.TGTGCCAGCGGTGA-CTGGG-GGAGCTCCTATGAACAGTACTTC.CASGDWGSSYEQYF.TRBJ2-7	2	0	0	1.17e-06	TRBV13-2	TRBJ2-7	CASGDWGSSYEQYF	3.8.24.26.70.74	liver/splee/small/colon	CD4:4/CD8:1/Treg:1	6	6	0	6	1	4	1	1	0	0	0	0	0
note:									not in thymus?
line 6: GA-CT could be TRBD2
