## Supplementary material for "The αβTCR repertoire at scale in the immgenT dataset": Table S8

### Sheet: A. unprod. interference TRVA
Table S8A: Under-representation of productive join involving a V gene when the same V is rearranged into an unproductive join
								Usage of TRAV in productive join of those cells
		Nb unprod joins	TRAV1	TRAV10	TRAV11	TRAV12.1	TRAV12.2	TRAV12.3	TRAV12D.1	TRAV12D.2	TRAV12D.3	TRAV13.1	TRAV13.2	TRAV13.4	TRAV13.5	TRAV13D.2	TRAV13D.3	TRAV13N.4	TRAV14.1	TRAV14.2	TRAV14.3	TRAV14D.1	TRAV15.1	TRAV15.2	TRAV15D.1	TRAV15N.2	TRAV16	TRAV17	TRAV18	TRAV19	TRAV2	TRAV21	TRAV3.1	TRAV3.3	TRAV3.4	TRAV4.2	TRAV4.3	TRAV4.4	TRAV5.1	TRAV5.4	TRAV6.1	TRAV6.2	TRAV6.3	TRAV6.4	TRAV6.5	TRAV6.6	TRAV6.7	TRAV7.1	TRAV7.2	TRAV7.3	TRAV7.4	TRAV7.5	TRAV7.6	TRAV7D.5	TRAV8.1	TRAV8.2	TRAV8D.2	TRAV8N.2	TRAV9.1	TRAV9.2	TRAV9.4	TRAV9D.3
Cells with unproductive TRAV joins	TRAV1	1047	0	4.2	2.2	0.4	0.6	0.2	0.6	4.4	3.7	2.6	0.1	0.6	0	3.8	0.1	0.4	0.7	3.3	5.2	3.1	0	0	0	0	4.2	0	0.1	0.2	1	0.2	1.1	5.2	0	0.3	1.7	4.7	0.8	2.4	0.3	0.9	2.4	1.9	2.5	4.5	4.3	0.7	4.7	2.6	3	0.8	1.7	0.6	1.6	0	1.5	1.1	1.7	1	2.2	2.3
	TRAV10	2040	0.4	0.3	4.5	0.8	2.7	1.5	0.4	3.1	1.9	5.3	0.9	0.4	0	1.7	0.3	0.7	1.2	3.3	5	1.8	0.1	0	0	0.1	5	0.2	0	0.6	0.6	1	0.5	4.7	0	0.5	1.7	4.4	0.6	3	0.2	0.3	1.1	0.7	2.4	4.7	4.5	0.4	4.4	2.2	3.4	3	1.8	0.9	1.8	0	0.5	1.5	1.4	0.9	2.6	1.7
	TRAV11	900	0.8	21.7	1.2	0.6	2.6	0.6	0.2	1.9	1.7	3.8	0.7	0.6	0	2.7	0	0.9	1.2	2.2	3.6	2.2	0	0	0.1	0.1	4.3	0.3	0	0.3	0.2	0.3	0.4	2.6	0.1	0.4	2	2	1.3	3.6	0.2	0.1	1.1	1.2	2.6	3.8	2.7	0.8	3.7	2	2.8	1.6	1.8	0.4	1.7	0	0.2	1.1	1.2	0.9	1.2	1.9
	TRAV12-1	1127	0.4	3.5	4	0.1	2.1	0.9	0.2	1.7	1	4.5	1.3	1.3	0	2.2	0.1	0.9	0.9	11.6	3.6	2.7	0	0.1	0	0.1	4.3	0.4	0	1.5	0.1	1.1	0.4	3.2	0.3	0.4	1.9	4.3	0.6	3	0.2	0.1	1.4	0.5	1.7	4	5.6	0.3	2.9	1.1	2.8	2.3	2	0.5	1.4	0	0.5	0.9	2	1.7	2.1	1.2
	TRAV12-2	1506	0.3	3.2	3.9	0.9	0.4	0.7	0.3	0.8	1.3	3.7	1.1	0.5	0	2.3	0.1	0.6	2.4	4.6	4.8	2.7	0	0.1	0.1	0	4.3	0.5	0	0.7	0.2	0.7	0.2	5.2	0.2	0.2	2.9	4.4	0.6	4.2	0.5	0.2	1.3	1.1	2.4	4.9	5.3	1.1	4.2	2.1	2.6	2.1	2.5	0.5	0.8	0	0.9	0.8	2.3	2.1	2.6	0.9
	TRAV12-3	824	0.1	3.8	3.3	0.6	1.9	0.5	0.2	1.3	0.7	5.3	1.1	1.8	0.1	2.7	0	0.5	1.2	4.2	5.8	1.3	0	0	0	0.1	5.5	0.4	0	0.8	0.2	1.1	0.6	4.2	0.1	0.1	2.2	5.3	0.5	4.4	0.1	0.6	1.8	1.8	2.2	5	4.6	0.2	3.8	1.6	1.7	1.7	1.7	0.6	1.7	0	0.7	0.7	1.7	1.9	2.2	1.3
	TRAV12D-1	436	1.1	3.2	6.7	0.7	0.7	0.7	0.2	1.6	1.6	5.7	0.7	0.5	0	2.5	0	0.5	1.6	2.1	4.4	2.8	0	0	0.7	0.5	4.8	0.2	0	0.9	0.2	0.9	0.2	4.1	0	0	2.3	3.4	0.7	2.1	0	0	0.7	1.1	2.8	6.4	5.7	1.4	3.7	1.6	2.8	2.3	2.3	0.2	0.9	0.2	1.6	0.9	2.3	1.4	1.8	1.1
	TRAV12D-2	2126	0.9	5.1	4.9	0.2	1.3	0.1	0.6	0.4	1.7	3.6	0.5	0.7	0	2.8	0.1	0.5	1	3.7	5.3	3.1	0	0	0.1	0.1	4.5	0.4	0	0.2	0.6	0.3	0.6	5	0	0.4	1.6	4.2	1.4	2.6	0.4	0.5	1.1	1.1	2.2	4.4	3.8	0.6	4	3.5	4	1.3	1.6	0.5	1.3	0	1	1.6	2	1	2.5	2.7
	TRAV12D-3	547	0.7	5.7	5.1	0.7	2	0.2	0.2	1.8	0.7	3.5	0.5	0.4	0	2	0.2	0.5	0.9	4	4.9	2.9	0	0	0	0.4	6	0.2	0	0.2	0.2	0.4	0.9	4	0	0.7	2.4	5.7	1.5	1.3	0.4	0.7	1.8	1.3	1.5	7.1	5.3	0.5	2	2.6	2.6	1.3	1.5	1.5	0.9	0	0.9	1.3	2.2	0.9	0.5	2.4
	TRAV13-1	2630	0.4	4	3.8	0.7	2.7	1.6	0.5	2.4	2.7	1.1	0.5	0.4	0	1.5	0	0.5	2.2	3.7	4.5	2.4	0	0.1	0.1	0.1	5.2	0.3	0	0.5	0.4	0.9	0.5	4.3	0.3	0.4	2.2	3.8	0.5	2.9	0.4	0.3	1	0.8	3.1	5	4.3	0.9	3.7	2.1	3.5	2	1.8	0.7	1.7	0	1.3	1	1.9	1.7	2.7	1.9
	TRAV13-2	863	0	4.6	1.9	1.5	3.4	1.7	0.8	1.4	1.2	3.4	0.2	0.8	0	0.8	0	0.2	2.1	3.2	4.5	0.6	0.2	0	0.2	0	5.2	0.9	0	1	0.1	1.2	0.2	5.1	0.1	0.5	2	6.7	0.2	5	0.2	0.6	0.9	1.4	2.8	4.3	5.2	0.3	1.7	3	4.2	2.5	1.9	0.6	1.5	0	0.8	0.7	2.7	0.7	2.3	0.6
	TRAV13-4	995	0.4	3.7	2	1.4	3.2	1.4	0.3	1.9	1.9	2.2	1.5	0.5	0	1.3	0.2	0.3	1.4	4.1	5.6	1.5	0	0	0	0.1	6.7	1.7	0	3.1	0.3	4.4	0.2	2.8	0.4	0.3	2.1	5.1	0.1	3.9	0.2	0.3	0.8	0.9	1.8	4.3	5.6	0.3	1.7	1.3	1.8	0.7	2	0.7	1.8	0.1	1	0.8	2.4	1	2.9	1
	TRAV13-5	155	0.6	2.6	0	1.9	2.6	2.6	0.6	3.2	1.3	3.9	0.6	0	0	3.2	0	0	0	3.9	5.2	2.6	0	0	0	0	7.1	0	0	1.3	0	4.5	0	7.1	0.6	0	4.5	8.4	0	4.5	0	0	0.6	0.6	1.9	2.6	5.8	0	1.3	1.9	0	1.9	3.9	1.3	1.3	0	0	0	0	2.6	1.3	0
	TRAV13D-2	1570	0.6	4.3	4.6	1	1.6	1	0.3	3.1	3.2	3.1	0.4	0.5	0	0.3	0.2	0.6	1.6	2.4	5.2	3.2	0	0	0.2	0.1	4.7	0.4	0	0.4	0.7	0.6	0.3	5.2	0.1	0.3	1.8	4	0.8	3.1	0.7	0.7	0.6	1.8	2.7	5.4	5	0.7	3.4	2.4	3.7	1.2	1.9	0.6	1	0	1	1.2	2.1	0.8	1.8	1.4
	TRAV13D-3	1242	0.3	4.5	3.5	0.7	1.9	0.6	0.2	2.5	2.1	2.8	1.1	1.1	0.1	1.5	0.1	0.2	1.4	3.4	4.8	2.6	0.1	0.1	0.1	0.1	5.6	0.9	0	1.4	0.4	1	0.5	3.5	0.2	0.4	2.7	4.2	0.7	3.5	0.2	0.7	0.7	1.2	2.3	5.5	4.5	0.5	3.2	2.5	2.9	1.6	2.1	1.4	1.7	0.1	0.6	0.7	1.7	1.2	2.3	1.7
	TRAV13N-4	1125	0.6	3.1	4.7	1.2	2.7	0.6	0.8	3.3	2	3.9	0.6	0.4	0	1.9	0.1	0.4	1.2	3.5	9.4	2.2	0	0	0.1	0	3.6	0.3	0	0.3	0.4	0.4	0.4	5	0.1	0.4	1.3	4.3	0.7	2.3	0.3	0.5	1.4	1.5	3.2	4.3	3.7	0.5	3.8	2.6	3.1	2	1.4	1	1.3	0	0.7	1.2	1.6	1.1	1.4	1.3
	TRAV14-1	391	0.3	4.3	3.1	1.3	2.6	2.8	0.8	2.6	1.5	6.4	1	0.5	0	1.5	0	0.8	0.3	2	2.6	0.5	0	0	0.3	0	5.6	0.8	0	2	0	1.3	0	6.1	0.5	0.5	3.6	4.3	0.5	3.8	0	0.5	1	1.8	1.8	4.3	4.6	0.5	2.6	2	2	1.3	1.3	0.8	1.3	0	0.3	1.3	4.3	0.3	3.3	0.5
	TRAV14-2	846	0.5	3	3.2	1.3	4.8	2.1	0.4	1.7	4.1	3.2	1.2	0.5	0	1.7	0	0.7	0.7	0.7	2.7	1.1	0	0	0.2	0	4.8	0.5	0	0.6	0.4	0.9	0.1	4.3	0	0.5	2.2	5	0.8	3.1	0.7	0.5	1.2	1.4	3.1	6.9	4	0.2	2.8	2.1	2.7	2.2	1.5	0.7	2	0	0.8	1.4	2.1	1.9	3.1	1.7
	TRAV14-3	1198	0.6	3.6	5.1	0.8	3.2	1.3	0.3	2.4	2.2	4.7	0.8	1.9	0.1	2.5	0.1	0.7	0.7	2.3	1.7	1.7	0	0	0.3	0.1	4.8	0.7	0	1.4	0.3	0.7	0.4	4	0.1	0.3	2.2	4.8	0.5	3.2	0.6	0.6	0.7	1.2	2.1	4.4	6.2	1	2.9	1.8	3.6	1.5	2.3	0.5	1.3	0.1	1.3	1.3	2	0.9	1.8	1.7
	TRAV14D-1	666	1.1	5	4.2	0.9	2.3	0.6	1.1	3.5	2.9	2	0.5	1.4	0	2.1	0	0.6	0.5	1.5	3.3	0	0	0	0	0	6	0.6	0	0.3	0.5	1.2	0.9	4.7	0.2	0.5	1.7	2.7	1.2	4.1	0.6	0.2	0.9	1.4	1.5	5	5.1	0.5	4.8	2.7	2.9	2	2	0.5	1.5	0	1.1	1.4	3.3	1.5	2.4	1.8
	TRAV15-1	269	0.4	3.3	1.9	1.1	3	0	0.7	0.7	2.2	3.7	0.7	1.1	0	1.5	0	1.5	1.5	2.6	5.9	1.1	0	0	0	0	3.7	1.1	0	3.7	0.4	0	0	3.3	0	0.7	1.5	3	0.7	3	0	0.7	1.5	1.5	2.6	5.9	5.9	0.4	1.9	1.5	4.1	1.1	3	0	0.7	0	2.6	1.9	3.3	1.9	3.3	1.9
	TRAV15-2	275	0	2.9	0.4	1.8	3.6	2.5	0	0.4	0.7	5.1	1.5	1.1	0	2.2	0	0.4	1.5	2.9	4.7	1.1	0.4	0	0	0	6.5	0.4	0.4	1.8	0.4	1.5	0	5.1	0	0.4	1.5	3.6	0.4	1.8	0.4	0	0	1.1	1.8	2.5	18.5	0	2.9	1.1	1.5	1.8	2.5	0.4	1.1	0	0.7	0.7	0.7	2.2	2.5	0.7
	TRAV15D-1	311	1.6	3.5	5.8	0.3	0.6	0.6	0	3.2	2.6	3.2	1.3	0	0	1.9	0.3	0.3	1	1.9	5.5	1	0	0	0	0	4.8	0.6	0	0.6	2.6	0.3	0.3	5.8	0	0.3	0.6	2.9	0.3	3.2	0.6	0.3	1.6	1.9	2.3	3.9	5.8	1	2.9	2.3	3.2	1.9	1	1	3.2	0	0.6	1.3	2.9	1.9	0.6	2.6
	TRAV15N-2	213	0.9	3.3	5.2	2.8	1.4	1.9	0.5	2.8	3.8	1.9	0.5	0.9	0	3.8	0	0	0	2.8	2.3	2.3	0	0	0	0	6.1	0	0	0.9	1.4	1.4	0.5	2.3	0	0.5	2.3	4.7	0.5	1.4	0.5	0.9	1.4	1.9	0.9	6.1	2.8	0.5	6.1	2.3	2.3	0.5	1.4	0.5	1.4	0	1.4	2.3	2.8	0	0.9	3.3
	TRAV16	983	0.4	4.6	4.4	1.6	2.8	1.1	0.5	2.3	1.7	3.9	1	1	0	1.8	0.2	0.8	0.5	2.1	5.6	1.8	0.1	0.1	0.1	0.2	0.9	0.8	0	0.9	0.3	0.5	0.5	4.2	0.1	0.2	2	4.1	1.2	3.8	0.7	0.5	0.7	1	1.9	4.6	5.9	0.5	3	2.4	3.9	2.6	1.3	1	1.3	0	0.5	1.2	2.4	1.4	2	2.3
	TRAV17	220	0.5	1.8	0.9	1.4	3.2	2.3	0.5	0	0	4.1	0.5	3.6	0	0.5	0	0.5	0.9	2.3	3.2	0.9	0	0	0	0	21.8	0	0.5	3.2	0	3.6	0	3.2	0.9	0	0.9	4.5	0	6.8	0	0	0	0	1.4	2.3	9.1	0	0.9	1.4	2.7	1.8	2.3	0.5	0	0	0	0	0.5	0	4.5	0.5
	TRAV18	24	0	4.2	0	0	4.2	0	0	0	4.2	8.3	0	0	0	0	0	0	4.2	4.2	0	0	0	0	0	0	4.2	0	0	4.2	0	4.2	0	0	4.2	0	0	4.2	0	12.5	0	0	4.2	0	0	4.2	4.2	0	0	4.2	4.2	0	8.3	0	0	0	0	0	0	4.2	4.2	0
	TRAV19	662	0.2	3.3	0	0.9	3.8	0.9	0.6	1.7	0.9	5	1.2	3.2	0.3	1.1	0	0.2	1.7	3.6	6.6	2	0	0	0.2	0.2	5.1	2	0.3	0	0	5.1	0	2.9	0.6	0	1.2	6.8	0.2	4.7	0	0.2	0.2	0.5	2.1	4.2	9.1	0.2	1.4	0.8	1.4	2.4	2.7	0.5	0.8	0.2	1.2	0.9	1.2	2.1	1.8	0.3
	TRAV2	314	1.3	3.2	4.1	0	1	0	0.6	3.2	3.2	4.1	0.6	0.3	0	1.9	0	0.6	0.6	2.2	5.1	2.2	0	0	0	0	4.8	0.3	0	0	0.3	0.3	0.6	3.2	0	0	1.6	6.4	1	1.9	1	1.3	1.3	2.9	2.9	6.1	3.8	1	4.1	2.2	3.2	0.3	2.5	0.3	2.2	0	0	1.9	2.5	0.6	1.9	3.2
	TRAV21	564	0	4.6	0.5	0.7	3	2.3	0	0.9	0.9	5.5	1.2	2.5	0.2	1.2	0	0	0.7	3.5	7.1	3	0	0	0.4	0	5.7	3.4	0	6.4	0	0.4	0	3.4	0.4	0	1.4	4.4	0.4	5.3	0	0.4	0.7	1.2	1.4	2.8	6.4	0.2	0.2	1.1	1.6	1.1	3.4	1.8	0.7	0	1.6	0.2	1.6	1.6	2	0.9
	TRAV3-1	299	1	5	5.4	1.7	0.7	0.7	0.3	2	3	4.3	0	0.3	0	1.7	0.3	0.3	0.3	1.7	5.4	3	0	0	0	0	2.7	0.7	0	0.3	0.3	1.7	0.3	4.3	0	0.7	2.3	2.7	2.3	5	1	0.3	0	1.3	1.3	6.4	3.7	0.7	3.7	4	1.7	1	1.7	0.3	1.7	0	0.3	1.3	3.3	0.3	3.3	2
	TRAV3-3	4780	0.7	2.8	4.7	0.8	2.3	1.5	0.4	3	2.8	3.4	1.2	0.7	0	2.6	0.1	0.6	0.5	2.8	7.1	1.9	0	0	0.1	0.2	4.1	0.3	0	0.3	0.4	0.4	0.5	0.6	0.2	0.3	1.8	4.6	0.5	2.8	0.5	0.7	0.9	1.1	2.6	4.8	4.1	0.5	3.9	2.7	2.8	1.7	1.8	0.8	1.6	0	4.4	1.2	2.1	1.2	2.2	1.4
	TRAV3-4	118	0	2.5	0	0.8	1.7	1.7	0	0.8	0.8	4.2	1.7	0	0	0.8	0	0	0.8	6.8	4.2	1.7	0	0	0	0	5.9	1.7	0	0.8	0	2.5	0	3.4	0.8	0.8	0.8	2.5	1.7	3.4	0	0.8	0	0.8	5.1	0	14.4	0.8	0.8	1.7	1.7	9.3	3.4	0.8	0.8	0	1.7	0.8	0	0.8	2.5	0
	TRAV4-2	560	0.9	3.8	4.6	0.7	1.2	0.2	0.4	2	3	5.4	0.7	0.9	0	1.6	0	0.4	1.2	3	6.2	2.7	0	0	0	0	5.5	0.2	0	0.4	0.4	0.4	0.7	6.6	0	0.2	0.2	2.1	0.7	2.5	0.5	0.7	0.9	1.4	3	5.2	4.3	1.1	3.6	2.7	2.9	0.5	0.7	1.6	1.1	0	1.2	1.2	3.2	1.4	2.5	1.4
	TRAV4-3	1450	0.3	4.8	2.9	1.1	4.3	1.6	0.8	1.9	1.7	3.1	1.8	0.9	0	2.2	0	0.2	1.1	4.6	4.6	1.9	0	0.1	0	0.1	4.6	0.9	0	0.5	0.1	0.7	0.5	3.9	0.1	0.3	0.9	2.2	0.3	2.4	0.7	0.5	0.8	1.2	3.1	4.8	4.9	0.5	3.2	2.2	3.7	2.1	1.9	0.7	1.9	0	1	1	1.9	1.2	3.4	1.8
	TRAV4-4	1846	0.6	3.5	3.1	1	2.5	1.5	0.6	2	1.8	4.4	0.9	1	0	1.6	0.1	0.5	0.5	2.9	4.5	2.1	0	0	0	0.1	6	0.7	0.1	1.7	0.2	1.1	0.3	5.5	0.2	0.2	1	0.3	0.3	3.5	0.6	0.9	0.7	1.3	3	6.6	4.5	0.7	3.7	2.3	3.3	2.5	2.1	0.8	1.4	0	1.2	1.2	1.7	1.3	2.3	1.2
	TRAV5-1	368	1.1	4.1	4.6	0	1.4	0	0.5	4.9	4.3	2.4	0	0	0	3.8	0	0.8	0.5	2.2	2.7	3.5	0	0	0	0.5	6.5	0.3	0	0	0.5	0	0.5	5.7	0	0.5	1.9	3.3	0	0.3	1.9	0.8	1.4	0.5	3	5.7	2.7	1.4	4.3	2.7	4.3	1.9	0.5	0.5	1.1	0	1.4	1.6	2.2	1.4	0.8	2.7
	TRAV5-4	1217	0.7	4.6	2.7	0.4	3	0.6	0.5	2.8	2.5	3.5	1.4	1.3	0	3.5	0.2	0.3	0.7	3.5	4.4	1.3	0	0	0.2	0	5.5	0.7	0	1.1	0.4	1.2	0.3	3.2	0.1	0.6	2	6.3	0.3	0.2	0.2	0.7	0.7	1.1	2.5	4.9	5.8	0.7	2.8	2	2.8	1.5	1.7	1.1	1.7	0	0.9	1.6	1.9	1.3	2.7	1.2
	TRAV6-1	332	0.6	3.6	3.9	0.6	1.8	0.3	0.3	3	3	7.5	0.6	0.6	0	2.1	0	0.9	2.7	2.1	4.5	3.3	0.3	0	0	0.3	3.9	0.6	0	0	0.9	0	0.3	3	0	0.6	2.1	6	1.2	2.7	0.9	0.3	0.9	1.5	0.6	4.2	3.9	0.6	2.7	1.5	2.7	2.1	0.9	1.2	2.4	0.3	0.3	1.2	1.8	1.2	1.8	3
	TRAV6-2	324	0.3	5.9	4.3	0.6	1.5	0.9	0.3	2.8	1.5	3.4	1.2	0	0	4	0	0	0.9	4.6	5.6	2.5	0	0	0	0	3.1	0.3	0	0	0	0	0.6	3.4	0	1.2	1.9	1.9	0.3	2.8	0.9	1.2	0.6	0.6	3.1	5.6	3.1	0.6	3.1	2.5	2.5	0.6	0.3	4	1.9	0.3	0.9	2.5	1.5	3.1	4.3	0.6
	TRAV6-3	652	0.6	6.3	6	1.1	2.3	0.9	0.5	2.6	3.2	4.4	1.2	0.2	0	2.5	0	1.1	0.8	3.2	4	2.1	0.2	0	0	0	4.3	0.2	0	0.3	0.6	0.5	0.5	3.5	0	0.3	2.1	4.1	0.3	2.8	0.3	0	1.1	0.9	2.3	4.4	2.6	0.5	5.1	3.1	3.4	2.6	1.2	0.2	2.3	0	0.8	0.8	2	1.5	1.1	1.4
	TRAV6-4	389	1	4.1	5.4	0.3	2.1	1.8	0.3	4.4	3.6	4.1	0.8	0.3	0	2.6	0	0.8	0.5	3.6	4.1	3.9	0	0	0.3	0	3.9	0.3	0	0.8	1	0	0	3.6	0.3	0.8	3.1	3.1	0	6.9	0	0	0.5	1	2.1	3.6	2.1	0.3	4.6	2.1	2.6	2.8	1	1.5	0.5	0	0.3	1.8	1.3	0.5	2.3	1.8
	TRAV6-5	2153	0.8	4.1	5	1	2	1.9	0.3	1.9	2.5	4.7	1	0.7	0	2.1	0.2	0.6	1.7	3.9	5.7	2	0	0.1	0.1	0.2	4.6	0.4	0	0.4	0.5	0.4	0.5	4.3	0.1	0.8	2.6	4	0.7	2.8	0.5	0.7	0.7	0.8	0.7	3.6	2.6	0.7	4.2	3.7	3.3	1.6	1.8	0.4	1.7	0	0.6	0.9	1.8	1.5	2	1.3
	TRAV6-6	2675	0.7	4.5	5.5	1	3.4	1.2	0.6	2.7	2.5	3.8	0.9	0.6	0	3.2	0.1	0.6	1.6	3.5	5.4	2	0	0	0	0.1	4.3	0.5	0	0.6	0.4	0.7	0.6	4.6	0.1	0.4	2.4	4.5	0.9	2.9	0.3	0.4	0.6	1.3	1.9	1.1	3.1	0.3	4.4	2.3	3.4	1.5	1.5	0.8	1.5	0	0.6	1.3	1.8	1.2	2.1	1.5
	TRAV6-7	3659	0.6	4.4	3.7	1.6	2.8	1.1	0.6	2.4	2.7	5.4	0.9	1.2	0.1	2.1	0.2	0.5	1.9	3.3	4.3	2.1	0	0.1	0	0.1	5.1	0.6	0	1.4	0.4	1.3	0.6	4.9	0.2	0.4	1.6	4.8	0.7	3.6	0.3	0.2	0.6	1	1.4	3.9	1.1	0.5	3.5	2.4	3.3	1.6	1.8	0.6	1.6	0	0.8	1.3	1.8	1.6	2.1	1
	TRAV7-1	171	0.6	3.5	8.2	1.8	2.3	0	0.6	2.9	0.6	4.1	0.6	0.6	0	4.7	0	0.6	2.3	0.6	6.4	2.9	0	0	0	0	4.1	0	0	0	0.6	0	0.6	4.7	0	0.6	2.3	3.5	0.6	4.1	0.6	1.8	1.8	0	2.9	6.4	1.8	0	2.3	0.6	2.3	1.8	1.2	0.6	2.3	0	1.8	0.6	1.2	1.8	1.8	2.3
	TRAV7-2	1145	1	4.3	5.6	0.4	3.1	1.2	0.3	3.1	1.7	3.7	0.7	0.1	0	3.7	0.2	0.8	0.6	4.3	5.4	2	0	0	0	0.2	4.1	0.2	0	0.3	0.3	0.1	0.8	3.8	0.1	0.4	2.7	10	0.9	3.1	0.7	0.5	0.9	0.8	2.5	4.5	4.1	0.2	1	0.8	1.7	0.7	0.4	0.3	1.1	0.1	1.3	1.3	1.7	1.3	2.4	2.3
	TRAV7-3	653	0.6	4.6	6.3	0.8	2	0.9	0.3	2.6	2.8	4.1	1.2	0.8	0	2.5	0	0.3	1.5	3.5	4.6	2.8	0.2	0	0	0.6	4.7	0	0	0.5	0.6	0.2	0.6	6.3	0.3	0	2.1	3.2	0.9	2.6	1.2	0.9	0.8	1.5	3.8	5.5	4	0.3	1.5	0.2	2.6	0.9	0.8	0.6	1.2	0	1.2	0.6	1.7	1.1	2.5	1.8
	TRAV7-4	1070	0.5	4.8	4.6	1.6	3.4	0.8	0.7	2.6	2.9	4.4	0.9	0.8	0	2.2	0.1	0.5	0.7	2.5	4.2	2.1	0	0	0	0.2	5	0.2	0	0.7	0.7	0.2	0.8	5.8	0	0.6	1.7	4.6	1	2.9	0.7	0.6	0.7	1.5	2	4.4	4.9	0.4	1.2	1.8	2.1	1.1	1.3	0.4	2.2	0	0.6	0.9	2.5	1.4	2.8	2
	TRAV7-5	1151	0.4	5.8	4.6	0.9	2.7	1.4	0.2	2.3	1.9	4.3	0.5	0.9	0	1.2	0	0.4	1	3	5.7	1.4	0.1	0.1	0	0.1	4.3	0.4	0.1	0.5	0.3	0.8	0.1	4.9	0.3	0.5	2	3.8	0.8	4.3	0.5	0.3	0.6	1.4	2.8	4.7	4.3	0.3	2.4	2.7	3.6	0.2	1	0.3	1.4	0	0.5	1.2	1.7	2.6	3.5	1.7
	TRAV7-6	672	0.3	3.1	3	0.4	2.1	1.5	1	1.9	1.8	3.3	1.3	0.9	0.1	1	0	0.3	1.5	3.7	7.4	2.7	0	0	0.3	0	7.1	1	0	2.2	0.7	0.6	0.9	3.6	0.6	0.3	2.1	4	0.6	4.2	0.6	0.3	0.4	1	2.5	4.8	4.6	0.6	1.9	1	2.1	1.3	1.2	0.3	1.2	0	0.6	1.9	2.2	1.5	2.5	1.3
	TRAV7D-5	865	0.6	3.8	4	0.9	1.4	1.6	0.3	2.8	2.4	3.9	0.3	0.6	0	2.7	0	0.2	0.5	2.3	4.7	4	0	0	0.6	0	4.7	0.2	0	1	1.6	0.5	0.5	5.3	0.2	0.6	1.2	3.8	0.5	3.6	0.5	0.6	0.9	1.3	2.5	3.8	5.4	0.6	1.7	7.5	2.4	0.7	0.3	0.2	1.2	0	1.7	0.8	2.4	1.2	1.6	1
	TRAV8-1	860	0.5	4.1	4	0.6	1.9	1	0.3	1.5	3.8	5.3	1.3	0.8	0	2.2	0	0.3	0.6	3.3	3.6	2.3	0	0.2	0	0.1	5	0.6	0	0.5	0.1	0.1	0.2	4.3	0.1	0.9	1.6	4.2	0.2	2.9	0.2	0.3	0.6	1.9	1.5	7.2	11.3	0	3.3	2.4	2.9	0.8	1	0.5	0.2	0	0.6	0.9	1.3	1.5	1.5	1.3
	TRAV8-2	554	0	3.4	0.4	2	4	2.5	0.2	0.7	0.9	4.3	1.4	4.2	0	0.5	0.2	1.1	1.4	3.2	5.6	1.1	0	0.2	0.2	0	4	2	0.2	2.5	0.2	2.2	0	3.6	0.7	0.2	2.3	5.2	0.4	5.2	0.2	0.2	0.4	0.5	2.7	4.2	6	0.5	1.8	1.4	2.2	1.8	1.8	0.7	1.3	0	0.9	0.2	0.7	1.1	3.6	1.6
	TRAV8D-2	270	1.1	5.2	0.4	0.7	2.6	0.7	0	1.9	3.3	5.9	0.4	0.7	0	3.3	0	0	1.1	3.3	5.6	3.7	0	0	0.4	0	4.8	0.4	0	0	0.4	0	1.5	7.4	0.4	0.7	3.3	3.7	0	2.2	1.1	0.4	2.6	1.5	2.2	4.1	3.7	0	3	1.9	1.9	0.7	0.7	0.4	0.7	0	0.7	1.9	3	1.9	1.5	1.1
	TRAV8N-2	344	0.9	2.9	6.4	0.3	2.6	0.6	0.6	4.1	1.7	4.4	0.9	0	0	2.6	0	0.3	0.3	2.9	4.7	1.7	0	0	0.3	0.6	4.4	0	0	0.3	0.3	0	0.3	3.8	0	0.6	2	8.7	2.6	2.3	0.3	0.6	2.3	1.7	0.6	6.7	4.1	1.5	4.9	2	2.3	1.7	0.9	0.6	0.9	0	0	0.3	0.9	1.2	0.9	1.7
	TRAV9-1	417	0.2	4.3	3.8	0.7	1	0.2	0.7	3.1	2.9	4.8	0	0	0	12.9	0	0.7	1	2.2	4.1	6.2	0	0	0	0	4.8	0.2	0	0.2	0	0.7	1.2	1.4	0	0.5	1	2.2	0.2	2.4	0.2	1.4	0.2	1.4	2.4	4.3	2.9	0.5	3.4	2.2	3.4	1.2	1.4	1	1	0	1.2	1.2	0.7	1	2.6	2.6
	TRAV9-2	906	0.6	2.8	5.6	0.4	2.5	1.7	0.2	1.8	3	5.3	0.7	0.6	0	1.7	0.1	1.1	0.7	3.5	5.2	2.4	0	0	0	0	3.9	0.6	0	1.1	0.4	0.4	0.6	4.5	0.1	0.8	2.1	7.3	0.2	2.5	0.3	0.2	0.6	0.7	2	6.3	4.4	0.3	3.9	2	2.6	1.4	2.4	0.4	1.7	0	0.6	0.4	1.9	1	1.5	1.1
	TRAV9-4	1489	0.7	3.3	4.3	1.2	7	1.7	0.4	2.1	2.1	3.4	0.9	0.5	0	2.6	0	0.6	1.3	2.9	4.1	1.7	0	0	0.1	0.1	4.9	0.3	0	0.7	1	0.5	0.3	3.7	0.3	0.1	2.3	4.4	0.7	3	1	0.3	0.9	0.9	2.8	5.1	5.6	0.5	2.9	2.1	2.5	1.1	1.5	0.8	1.9	0	1.3	1.5	1.7	0.7	0.7	0.7
	TRAV9D-3	823	1.9	2.9	5.5	0.5	0.9	1	0.6	2.8	3.5	3.8	0.7	0.4	0	2.9	0.1	0.2	0.6	3.3	4.5	2.4	0	0	0.4	0.1	6.4	0.1	0	0.2	0.1	0.5	0.4	3.6	0.1	0.2	2.3	3.4	0.9	1.6	0.6	0.5	1.1	1.6	1.7	7.4	4.6	1.2	3.8	4.9	2.9	0.6	2.1	0.4	1.6	0	1.1	0.7	2.1	0.5	1.2	0.5

### Sheet: B, unprod. interference TRVB
Table S8B: Under-representation of productive join involving a V gene when the same V is rearranged into an unproductive join
								Usage of TRBV in productive join of those cells (%)
			n	pct	TRBV1	TRBV12.1	TRBV12.2	TRBV13.1	TRBV13.2	TRBV13.3	TRBV14	TRBV15	TRBV16	TRBV17	TRBV19	TRBV2	TRBV20	TRBV23	TRBV26	TRBV29	TRBV3	TRBV30	TRBV31	TRBV4	TRBV5
Cells with unproductive TRBV joins		TRBV1	2056	4.9	0.2	4.6	4.1	7.5	12	5.4	2	3.5	7.7	1.8	7.5	4.1	4	0.5	3.1	3.7	9	0.4	5.8	4.7	7.8
		TRBV12-1	2004	4.8	6	0.4	2.3	6.9	11.5	7.5	2.8	4.1	6.5	2.3	6.5	4.3	3.8	0.7	2.6	3.1	8.3	0.4	6.5	5.2	7.7
		TRBV12-2	1152	2.7	5.7	1.9	0.3	5.1	13.5	5.8	2.4	4.1	6.4	1.4	7.2	6.5	4.9	0.9	2.7	3	8.7	0.3	6.7	3.8	8
		TRBV13-1	2356	5.6	6.5	4.6	4.1	0.7	8.4	3.3	2.9	4.3	6.5	2.2	7.7	4.8	4.8	0.8	4.5	3.6	8.9	0.3	7	5.1	8.4
		TRBV13-2	2230	5.3	6.5	4.1	2	4.5	5	3.3	2.7	4.3	7.4	1.9	8.3	5.1	4.4	1	3.4	3.7	10.2	0.5	6.7	6	8.4
		TRBV13-3	1454	3.4	7.2	4.3	4.1	4.7	5.8	1.7	3.2	4	7.2	1.9	7.8	6.1	6.1	0.4	3.4	3.9	9.8	0.3	5	5.8	7
		TRBV14	1109	2.6	6.9	4.4	4.5	7.1	12.2	5.1	0	3.6	5.2	2.2	7.8	3.6	3.8	0.7	3.2	2.9	8.7	0.5	5.1	4.2	7.4
		TRBV15	3754	8.9	6	5	3.2	7	11.3	5.2	3.3	0.1	4.5	1.9	6.6	4.8	3.7	0.6	3	4.4	9.4	0.4	6.1	5	8.3
		TRBV16	1986	4.7	5.3	4.3	4.3	6.8	12.1	5.8	2.4	2.5	0.1	1.9	7.2	6.7	5.3	0.7	3.6	3.3	9.3	0.6	6.3	4.7	6.5
		TRBV17	1768	4.2	5.2	5.5	3.8	6.1	12.6	5.1	2.5	2.9	5.9	0.2	5.8	3.7	4.4	0.7	3.2	4.8	8.7	0.3	5.8	5.3	7.1
		TRBV19	2106	5	5.8	4	4	6.5	12.4	6.3	2.8	3.4	7.7	2	0.3	4.9	4.3	0.6	2.6	4.1	8.5	0.6	6.1	4.7	8.1
		TRBV2	666	1.6	4.7	5	3.5	5	12.9	6.8	2.3	3.9	3.8	1.5	6.8	0.2	3.6	0.8	2.3	4.2	12.5	0.2	8.7	4.7	6.9
		TRBV20	1300	3.1	5.8	3.6	3.5	5.9	12.1	6.3	2.4	3.5	5.7	1.9	7.2	4.8	0.2	0.6	3.5	3.2	10.2	0.3	6.2	5.3	7.2
		TRBV23	527	1.3	6.5	5.3	4.6	4.7	11.8	6.8	1.9	4.2	6.5	2.7	10.1	5.7	3	0	1.1	2.5	6.6	0.4	5.7	4.6	4.9
		TRBV26	1276	3	5.9	3.5	4.5	5.3	11.5	5.1	2.8	4.7	5.7	2.1	7.4	3.7	4.5	0.8	0.2	3.7	9.2	0.2	5.2	5.9	7.8
		TRBV29	1344	3.2	5.1	4.7	3.8	5.9	14.5	4.6	2.9	3.7	5.6	1.6	7.1	4.5	5.1	0.6	3.1	0	8.6	0.2	6	3.9	8
		TRBV3	2124	5	5.1	5	4.3	4.5	15.1	6.5	2.3	3.8	5.7	2.4	7.9	4	3.8	1.3	2.8	3.3	0.9	0.5	7.9	5.7	6.9
		TRBV30	176	0.4	4	4	2.8	3.4	13.6	6.2	1.1	4	8	1.1	11.4	5.1	3.4	0	2.3	2.3	7.4	0	5.7	4	9.1
		TRBV31	5333	12.7	6.4	4.1	3.8	6.9	12.3	6.5	3.5	4.1	6.1	2.2	6.5	3.5	4.2	0.8	3.6	3.9	9.1	0.4	0.2	4.7	7
		TRBV4	4976	11.8	5.2	4.4	4.7	5.6	11.5	6	3.2	4.4	7.5	1.9	6.9	4.4	3.7	0.7	2.3	3.3	9.5	0.5	6.6	0.2	7
		TRBV5	2460	5.8	5.9	4	3.4	6.9	12.2	6.7	2.2	4	6.8	1.7	8	4.7	3.7	0.8	3.3	3.7	9.1	0.1	8	4.5	0
