## Supplementary material for "The αβTCR repertoire at scale in the immgenT dataset": Table S9

### Sheet: S9A 1a2b events
Table S9: TCRa clonotypes that occur, in the same mouse/sample, together with different TCRb clonotypes
TCRa clonotype	alpha.Pgen (-log10)	isOddball	Nb diff betas	IGTsamp	cell1.ID	cell1.beta	cell2.ID	cell2.beta	Alpha clonotype in whole data (nb of cells)	Alpha clonotype in sample (nb of cells)	Ndiff	Pdiff	sameVbJb	Nb cells with.beta1	Nb cells with beta2	c1.reads	c2.reads	cell1.type	cell2.type	cell1.sbclust	cell2.sbclust	cell1.organ	cell2.organ
TRAV1.TGTGCTAAAAGGGACCAGGGAGGCAGAGCTCTGATATTT.CAKRDQGGRALIF.TRAJ15	8.52	0	2	IGT99.B6 d17	IGT99.CTACACCTCAAAGTAG	TRBV29.TGTGCTAGCAGTCAGGGGGCTGGAAATACGCTCTATTTT.CASSQGAGNTLYF.TRBJ1-3	IGT99.CTCTACGCATACCATG	TRBV13-2.TGTGCCAGCGGTGAGGGACAGGGGGCTTATGAACAGTACTTC.CASGEGQGAYEQYF.TRBJ2-7	2	2	1	1	0	1	1	151	2152	-	-	-	-	pancreas	pancreas
TRAV1.TGTGCTGTCATGCCTAATTACAACGTGCTTTACTTC.CAVMPNYNVLYF.TRAJ21	9.65	0	2	IGT99.NOD d14	IGT99.TGATTTCTCGCCTGAG	TRBV3.TGTGCCAGCAGCCGGGATTCTGGAAATACGCTCTATTTT.CASSRDSGNTLYF.TRBJ1-3	IGT99.TTAGTTCCAAGTCTAC	TRBV31.TGTGCCTGGAGTCTACACTGGGGGTATGAACAGTACTTC.CAWSLHWGYEQYF.TRBJ2-7	2	2	1	1	0	1	1	4376	14984	-	-	-	-	pancreas	pancreas
TRAV1.TGTGCTGTGAGGGATCTGACTAACAGTGCAGGGAACAAGCTAACTTTT.CAVRDLTNSAGNKLTF.TRAJ17	5.89	0	2	IGT81.Sec D3 Lung 1 Flowthrough	IGT81.ACCAGTAGTAGCTCCG	TRBV4.TGTGCCAGCAGCCGGGACACCGGGCAGCTCTACTTT.CASSRDTGQLYF.TRBJ2-2	IGT81.ATGGGAGCACACAGAG	TRBV4.TGTGCCAGCAGCTCGGGGAACGAAAGATTATTTTTC.CASSSGNERLFF.TRBJ1-4	20	13	1	1	0	11	2	976	201	CD4	CD4	CD4.cl21	CD4.cl17	lung	lung
TRAV1.TGTGCTGTGAGGGATTGGTATAACCAGGGGAAGCTTATCTTT.CAVRDWYNQGKLIF.TRAJ23	6.81	0	2	IGT20.Colon LP M	IGT20.GTCATTTAGTTAACGA	TRBV19.TGTGCCAGCAGTCGGGACAATTCTGGAAATACGCTCTATTTT.CASSRDNSGNTLYF.TRBJ1-3	IGT20.TTCCCAGCACCGATAT	TRBV12-1.TGTGCCAGCTCTCTCGACTGGGGGGAAAACACCTTGTACTTT.CASSLDWGENTLYF.TRBJ2-4	5	3	1	1	0	1	1	1916	878	Treg	CD4	Treg.cl6	CD4.cl28	colon lamina propria	colon lamina propria
TRAV10.TGTGCAGAGATCGACACAAATGCTTACAAAGTCATCTTT.CAEIDTNAYKVIF.TRAJ30	8.16	0	3	IGT70.NP-OVA spleen TFH D7 M3	IGT70.ATTACTCAGCAGGCTA	TRBV16.TGTGCAAGCAGCGTACTGGGGGGCTCCTATGACCAGTACTTC.CASSVLGGSYDQYF.TRBJ2-7	IGT70.CGGACGTAGAGCTGCA	TRBV16.TGTGCAAGCAGCGTACTGGGGGGCTCCTATGAACAGTACTTC.CASSVLGGSYEQYF.TRBJ2-7	3	3	1	1	1	1	1	444	1916	CD4	Treg	CD4.cl1	Treg.prolif	spleen	spleen
TRAV10.TGTGCAGCAAAAAACACGGGTTACCAGAACTTCTATTTT.CAAKNTGYQNFYF.TRAJ49	6.33	0	2	IGT70.NP-OVA spleen TFH D21 M1	IGT70.AAACGGGTCGCCAAAT	TRBV17.TGTGCTAGCAGTAGTGGGACAGGGGCAAACTCCGACTACACCTTC.CASSSGTGANSDYTF.TRBJ1-2	IGT70.AACTCCCGTTGCGCAC	TRBV31.TGTGCCTGGAGTCTAGAACTGGGGGGGTCAGACACCCAGTACTTT.CAWSLELGGSDTQYF.TRBJ2-5	75	75	1	1	0	33	78	1246	386	CD4	CD4	CD4.cl14	CD4.cl9	spleen	spleen
TRAV10.TGTGCAGCAAACATGGATAGCAACTATCAGTTGATCTGG.CAANMDSNYQLIW.TRAJ33	6.07	0	2	IGT100.Mes LN	IGT100.CTAATGGAGTACATGA	TRBV19.TGTGCCAGCAGTATAGCCGGACAGGGTGGCACAGAAGTCTTCTTT.CASSIAGQGGTEVFF.TRBJ1-1	IGT100.TACCTTAAGGGATGGG	TRBV13-2.TGTGCCAGCGGTGCCGGGACAACAGAAGTCTTCTTT.CASGAGTTEVFF.TRBJ1-1	4	2	1	1	0	1	1	1561	1330	-	-	-	-	lymph node mesenteric	lymph node mesenteric
TRAV10.TGTGCAGCAAATAGCAATAACAGAATCTTCTTT.CAANSNNRIFF.TRAJ31	4.47	0	3	IGT103.A	IGT103.AAGCCGCAGTTAAGTG	TRBV16.TGTGCAAGCAGCTTCGCTCAAAATTCTGGAAATACGCTCTATTTT.CASSFAQNSGNTLYF.TRBJ1-3	IGT103.AGACGTTAGTATCTCG	TRBV20.TGTGGTGCTTTCAGTAGTGCAGAAACGCTGTATTTT.CGAFSSAETLYF.TRBJ2-3	8	3	1	1	0	1	1	11999	7628	-	-	-	-
TRAV10.TGTGCAGCAAGAACCTCAGGAGGAAACTACAAACCTACGTTT.CAARTSGGNYKPTF.TRAJ6	5.24	0	2	IGT99.NOD d14	IGT99.CGTTCTGAGACTAGAT	TRBV13-3.TGTGCCAGCAGTGGCGGGACTGGGGGTTATGAACAGTACTTC.CASSGGTGGYEQYF.TRBJ2-7	IGT99.GGGAGATAGGCAGTCA	TRBV20.TGTGGTGCTAGGGATCTGGGGGGGCGCGACACCCAGTACTTT.CGARDLGGRDTQYF.TRBJ2-5	4	2	1	1	0	1	1	1761	3425	-	-	-	-	pancreas	pancreas
TRAV10.TGTGCAGCAAGAGCGGCACAGGTTGTGGGGCAGCTCACTTTC.CAARAAQVVGQLTF.TRAJ5	9.23	0	2	IGT70.NP-OVA spleen TFH D7 M2	IGT70.CATCAGACAGGTCCAC	TRBV5.TGTGCCAGCAGCCAAGGGGGTAGTCAAAACACCTTGTACTTT.CASSQGGSQNTLYF.TRBJ2-4	IGT70.TCGAGGCCATCATCCC	TRBV31.TGTGCCTGGAGTCTGCTGGGGGTCCAAGACACCCAGTACTTT.CAWSLLGVQDTQYF.TRBJ2-5	2	2	1	1	0	1	3	864	73	DN	Treg	DN.cl15	Treg.cl2	spleen	spleen
TRAV10.TGTGCAGCAAGCAAAGGAGGCAACAATGCCCCACGATTT.CAASKGGNNAPRF.TRAJ43	9.91	0	2	IGT47.Lung MTB 49w M1	IGT47.AACCATGGTTAAGACA	TRBV13-1.TGTGCCAGCAGTGGTCTGGGGGGGAGTGCAGAAACGCTGTATTTT.CASSGLGGSAETLYF.TRBJ2-3	IGT47.TGCGGGTAGTAGGTGC	TRBV12-1.TGTGCCAGAGCCGCAGGGATTGATTCGCCCCTCTACTTT.CARAAGIDSPLYF.TRBJ1-6	5	5	1	1	0	4	1	5787	3903	CD4	CD4	CD4.cl21	CD4.cl21	lung	lung
TRAV10.TGTGCAGCAAGCAACCCCCCGGGCTTTGCAAGTGCGCTGACATTT.CAASNPPGFASALTF.TRAJ35	9.81	0	2	IGT65.anti-PD1 + anti-CTLA4 PDAC cold tumor 6 + 7	IGT65.ACGGAGATCGTCCGTT	TRBV4.TGTGCCAGCAGCTATGGGGTAAACACCGGGCAGCTCTACTTT.CASSYGVNTGQLYF.TRBJ2-2	IGT65.CATGACACACCATGTA	TRBV3.TGTGCCAGCAGCTTAAGGCAGGGGGGAGTCTTCTTT.CASSLRQGGVFF.TRBJ1-1	3	3	1	1	0	1	1	152	544	CD4	CD4	CD4.cl13	CD4.cl15	tumor	tumor
TRAV10.TGTGCAGCAAGCAAGACTGGAGGCAATAATAAGCTGACTTTT.CAASKTGGNNKLTF.TRAJ56	6.29	0	2	IGT104.NOD w13-pool	IGT104.AGTGAGGAGGCATGGT	TRBV2.TGTGCCAGCAGTCGGACTGGGGCAAGCTCCTATGAACAGTACTTC.CASSRTGASSYEQYF.TRBJ2-7	IGT104.CTACACCCACATGGGA	TRBV5.TGTGCCAGCAGCCGGGGCGGCTCCGACTACACCTTC.CASSRGGSDYTF.TRBJ1-2	6	5	1	1	0	5	1	3922	14810	-	-	-	-	pancreas	pancreas
TRAV10.TGTGCAGCAAGCACCAACACGGGTTACCAGAACTTCTATTTT.CAASTNTGYQNFYF.TRAJ49	5.98	0	2	IGT23.Asp. Fumigatus infected male lung	IGT23.AACTCTTAGGACACCA	TRBV3.TGTGCCAGCAGCCGCCGGGACAGGGGGGATTCCTATAATTCGCCCCTCTACTTT.CASSRRDRGDSYNSPLYF.TRBJ1-6	IGT23.AAGACCTCACAAGCCC	TRBV16.TGTGCAAGCAGCTTAGATTATACCTATGAACAGTACTTC.CASSLDYTYEQYF.TRBJ2-7	4	4	1	1	0	1	3	3178	7537	CD8	CD8	CD8.cl10	CD8.cl13	lung	lung
TRAV10.TGTGCAGCAAGCACCCTCAGCAAGCTGGTGTTT.CAASTLSKLVF.TRAJ50	8.62	0	2	IGT37.Ileum LP E12.5	IGT37.AACTCCCAGCTAGTTC	TRBV29.TGTGCTAGCAGTTGGACAGGGGCCAACGAAAGATTATTTTTC.CASSWTGANERLFF.TRBJ1-4	IGT37.GACGTTAGTAGAGGAA	TRBV15.TGTGCCAGCAGTTTAGATGAACAGTACTTC.CASSLDEQYF.TRBJ2-7	6	2	1	1	0	1	1	4907	644	CD8aa	-	CD8aa.cl40	remove	small intestine ileum	small intestine ileum
TRAV10.TGTGCAGCAAGCAGAGGGCAGGGAGGCAGAGCTCTGATATTT.CAASRGQGGRALIF.TRAJ15	7.13	0	2	IGT100.small intestine	IGT100.CTAGCCTGTGCAGTAG	TRBV12-1.TGTGCCAGCTCCCCGGGACTTTTCTATGAACAGTACTTC.CASSPGLFYEQYF.TRBJ2-7	IGT100.TGCGGGTAGACTGGGT	TRBV16.TGTGCAAGCAGCTCTCTGGGTGCAGAAACGCTGTATTTT.CASSSLGAETLYF.TRBJ2-3	3	2	1	1	0	1	1	506	566	-	-	-	-	small intestine	small intestine
TRAV10.TGTGCAGCAAGCAGGCCAGGCACTGGGAGTAACAGGCTCACTTTT.CAASRPGTGSNRLTF.TRAJ28	5.87	0	2	IGT99.B6 d14	IGT99.ACTGAACGTAGAGTGC	TRBV14.TGTGCCAGCAGCGACAGGGTCTATGAACAGTACTTC.CASSDRVYEQYF.TRBJ2-7	IGT99.GCAATCATCTTAGAGC	TRBV16.TGTGCAAGCAGCTTAGACAGGGCAGAAGTCTTCTTT.CASSLDRAEVFF.TRBJ1-1	3	2	1	1	0	2	2	1327	244	-	-	-	-	pancreas	pancreas
TRAV10.TGTGCAGCAAGCAGGCCTTCTGGCAGCTGGCAACTCATCTTT.CAASRPSGSWQLIF.TRAJ22	6.28	0	2	IGT85.CD3+ TCR-	IGT85.GGACAAGCAGATGGGT	TRBV3.TGTGCCAGCAGCGCGACAACAAACACAGAAGTCTTCTTT.CASSATTNTEVFF.TRBJ1-1	IGT85.GTAGGCCTCCTTTACA	TRBV5.TGTGCCAGCAGCCTCCGGGACAGGGAGGAACAGTACTTC.CASSLRDREEQYF.TRBJ2-7	4	2	1	1	0	1	1	1973	1238	CD4	CD4	CD4.cl7	CD4.cl3	spleen	spleen
TRAV10.TGTGCAGCAAGCAGTGCTTACAAAGTCATCTTT.CAASSAYKVIF.TRAJ30	6.43	0	2	IGT9.skin back	IGT9.AAGCCGCAGCGATATA	TRBV1.TGCACCTGCAGTGCAACTGGGGGTGAACAGTACTTC.CTCSATGGEQYF.TRBJ2-7	IGT9.ACTGTCCCAGCGAACA	TRBV19.TGTGCCAGCAGTGGACTGGGGGGGCGTGCTGAGCAGTTCTTC.CASSGLGGRAEQFF.TRBJ2-1	4	3	1	1	0	2	1	230	1330	Treg	Treg	Treg.cl6	Treg.cl2	skin	skin
TRAV10.TGTGCAGCAAGCAGTTATAACCAGGGGAAGCTTATCTTT.CAASSYNQGKLIF.TRAJ23	5.33	0	2	IGT99.NOD d14	IGT99.AGATCTGGTGGTCCGT	TRBV13-2.TGTGCCAGCGGTGATCCGGACTGGGGGGGCGCGGGTGCAGAAACGCTGTATTTT.CASGDPDWGGAGAETLYF.TRBJ2-3	IGT99.CACATTTAGCTAAACA	TRBV31.TGTGCCTGGAGTCTACAGGGGGCTGGCACAGAAGTCTTCTTT.CAWSLQGAGTEVFF.TRBJ1-1	7	2	1	1	0	1	1	656	1620	-	-	-	-	pancreas	pancreas
TRAV10.TGTGCAGCAAGCATGACGAATACAGGAAACTACAAATACGTCTTT.CAASMTNTGNYKYVF.TRAJ40	7.89	0	2	IGT47.Lung MTB 49w F1	IGT47.CATATTCGTAGTAGTA	TRBV2.TGTGCCAGCAGCCGACTGGGCCAAAACACCTTGTACTTT.CASSRLGQNTLYF.TRBJ2-4	IGT47.CCTAGCTTCACGATGT	TRBV13-1.TGTGCCAGCAGTGAGGGGAGGGGTGAACAGTACTTC.CASSEGRGEQYF.TRBJ2-7	3	3	1	1	0	1	2	5062	11280	CD4	CD4	CD4.cl21	CD4.cl21	lung	lung
TRAV10.TGTGCAGCAAGCATGCCTAATTACAACGTGCTTTACTTC.CAASMPNYNVLYF.TRAJ21	6.05	0	2	IGT99.NOD d14	IGT99.ATCCGAACATCCGGGT	TRBV20.TGTGGTGCTAGGCAGGGGGCTAGTCAAAACACCTTGTACTTT.CGARQGASQNTLYF.TRBJ2-4	IGT99.TGGTTCCCATCGATGT	TRBV14.TGTGCCAGCAGTTTAGGGCATAATTCGCCCCTCTACTTT.CASSLGHNSPLYF.TRBJ1-6	5	2	1	1	0	1	1	1772	2829	-	-	-	-	pancreas	pancreas
TRAV10.TGTGCAGCAAGCATGGCTAGAGGAGGAAACTACAAACCTACGTTT.CAASMARGGNYKPTF.TRAJ6	9.94	0	2	IGT37.Large Intestine LP 30dpp	IGT37.ACGATACCATCATCCC	TRBV13-1.TGTGCCAGCAGTCGGGACAGAACTAGTGCAGAAACGCTGTATTTT.CASSRDRTSAETLYF.TRBJ2-3	IGT37.CTGGTCTTCCCAACGG	TRBV17.TGTGCTAGCAGTAGAGATCCGGGACAGGGCCCAGAAGTCTTCTTT.CASSRDPGQGPEVFF.TRBJ1-1	2	2	1	1	0	2	1	194	1769	DP	CD8aa	DP.cl62	CD8aa.cl1	colon lamina propria	colon lamina propria
TRAV10.TGTGCAGCAAGCATGTCGGGTTCAGCCTTAGGGAGGCTGCATTTT.CAASMSGSALGRLHF.TRAJ18	7.73	0	2	IGT28.Citro_Colon_LP_M	IGT28.AACCGCGCATGTCCTC	TRBV19.TGTGCCAGCGCCTCAAACCTTTCCAACGAAAGATTATTTTTC.CASASNLSNERLFF.TRBJ1-4	IGT28.ACATACGGTCTGGTCG	TRBV26.TGTGCCAGCAGGGACATTTCCAACGAAAGATTATTTTTC.CASRDISNERLFF.TRBJ1-4	11	11	1	1	0	10	1	485	175	CD4	CD4	CD4.prolif	CD4.cl21	colon lamina propria	colon lamina propria
TRAV10.TGTGCAGCAAGCATTGCCTCTAATTACAACGTGCTTTACTTC.CAASIASNYNVLYF.TRAJ21	8.19	0	2	IGT70.NP-OVA spleen TFH D21 M2	IGT70.CATCAGAAGCGTGAAC	TRBV19.TGTGCCAGCAGTATGCAGGGGCGGGGCACAGAAGTCTTCTTT.CASSMQGRGTEVFF.TRBJ1-1	IGT70.CGTCCATAGCAGACTG	TRBV17.TGTGCTAGCAGTAGTCAGGGGGCAAACACCGGGCAGCTCTACTTT.CASSSQGANTGQLYF.TRBJ2-2	7	7	1	1	0	4	202	402	147	CD4	CD4	CD4.cl14	CD4.cl14	spleen	spleen
TRAV10.TGTGCAGCAAGCATTGGGAGAGGTTCAGCCTTAGGGAGGCTGCATTTT.CAASIGRGSALGRLHF.TRAJ18	7.46	0	2	IGT56.B6 MCMV liver F2	IGT56.ACTTGTTGTCTAGAGG	TRBV15.TGTGCCAGCAGTTTGGGACAGGGGGCAAACTCCGACTACACCTTC.CASSLGQGANSDYTF.TRBJ1-2	IGT56.CGTAGCGGTTCAACCA	TRBV13-3.TGTGCCAGCAGTGATGCAAAAGAAACGCTGTATTTT.CASSDAKETLYF.TRBJ2-3	5	4	1	1	0	1	3	3517	2158	CD8	CD8	CD8.cl12	CD8.cl10	liver	liver
TRAV10.TGTGCAGCAAGCCACCAGGGAGGCAGAGCTCTGATATTT.CAASHQGGRALIF.TRAJ15	5.18	0	2	IGT24.WT LUNG D19	IGT24.ACGAGGAGTCATATCG	TRBV16.TGTGCAAGCAGCTTATTGACTGGGGGGAAGAGGGAACAGTACTTC.CASSLLTGGKREQYF.TRBJ2-7	IGT24.CAAGAAAAGTACGCCC	TRBV1.TGCACCTGCAGTGCAGAGGGACAGTATAATTCGCCCCTCTACTTT.CTCSAEGQYNSPLYF.TRBJ1-6	3	2	1	1	0	1	1	1514	703	CD8	CD4	CD8.cl1	CD4.cl1	lung	lung
TRAV10.TGTGCAGCAAGCCCAAATGCTTACAAAGTCATCTTT.CAASPNAYKVIF.TRAJ30	5.75	0	2	IGT57.spleen	IGT57.ACGAGGATCAGTCAGT	TRBV15.TGTGCCAGCAGTCAAACTGGGGGGCCCGGGCAGCTCTACTTT.CASSQTGGPGQLYF.TRBJ2-2	IGT57.TGATTTCCATTAACCG	TRBV13-2.TGTGCCAGCGGTGAGCAAGACACCCAGTACTTT.CASGEQDTQYF.TRBJ2-5	6	3	1	1	0	2	1	5596	307	-	-	-	-	spleen	spleen
TRAV10.TGTGCAGCAAGCCCCCAGAGCAATAACAGAATCTTCTTT.CAASPQSNNRIFF.TRAJ31	7.76	0	2	IGT20.SI IEL F	IGT20.CCTTCCCAGAATTGTG	TRBV19.TGTGCCAGCGGTATACTGGACAGGGGGCGCTTTGCTGAGCAGTTCTTC.CASGILDRGRFAEQFF.TRBJ2-1	IGT20.CGACTTCCAGAAGCAC	TRBV13-1.TGTGCCAGCAGTGATTCCGGGACAGGGGAAGGGCAGGCTCCGCTTTTT.CASSDSGTGEGQAPLF.TRBJ1-5	2	2	1	1	0	1	1	675	987	CD4	CD8	CD4.cl21	CD8.cl1	small intestine IEL	small intestine IEL
TRAV10.TGTGCAGCAAGCCTCCAGGGAGGCAGAGCTCTGATATTT.CAASLQGGRALIF.TRAJ15	5.68	0	2	IGT27.Ca_lung_M	IGT27.CGGACACCAAGACGTG	TRBV13-1.TGTGCCAGCAGTGATGCGGGCAATAGTGCAGAAACGCTGTATTTT.CASSDAGNSAETLYF.TRBJ2-3	IGT27.CTGAAGTCACTGTGTA	TRBV16.TGTGCAAGCAGCCCCCGTAAGGTTCAAAACACCTTGTACTTT.CASSPRKVQNTLYF.TRBJ2-4	2	2	1	1	0	1	1	807	1623	CD4	Treg	CD4.cl2	Treg.cl4	lung	lung
TRAV10.TGTGCAGCAAGCGGAGGTTCAGCCTTAGGGAGGCTGCATTTT.CAASGGSALGRLHF.TRAJ18	5.34	0	2	IGT101.liver	IGT101.AGTAGTCAGTTACCCA	TRBV29.TGTGCTAGCAGTTTATCTGGGGGGGGAGACACCCAGTACTTT.CASSLSGGGDTQYF.TRBJ2-5	IGT101.CGGGTCAGTCGAATCT	TRBV19.TGTGCCAGCAGTATAGGCAATTCCTATAATTCGCCCCTCTACTTT.CASSIGNSYNSPLYF.TRBJ1-6	4	2	1	1	0	1	1	4043	19449	-	-	-	-	liver	liver
TRAV10.TGTGCAGCAAGCTATGGAAATGAGAAAATAACTTTT.CAASYGNEKITF.TRAJ48	5.08	0	2	IGT99.NOD D17	IGT99.CCCTCCTTCTGGAGCC	TRBV19.TGTGCCAGCAGTATCTGGGACTGGGGGGAAGATGAACAGTACTTC.CASSIWDWGEDEQYF.TRBJ2-7	IGT99.GCATGCGAGCTAACTC	TRBV5.TGTGCCAGCAGCCAAGATCCGGATTCTGGAAATACGCTCTATTTT.CASSQDPDSGNTLYF.TRBJ1-3	5	3	1	1	0	2	1	6692	1164	-	-	-	-	pancreas	pancreas
TRAV10.TGTGCAGCAAGCTTCTCTGGAGGAAGCAATGCAAAGCTAACCTTC.CAASFSGGSNAKLTF.TRAJ42	6.79	0	2	IGT47.Lung MTB 20w F2	IGT47.AAGACCTTCAGCTTAG	TRBV13-2.TGTGCCAGCGGGACTGGGGGGGCGCCGTGGGACACCCAGTACTTT.CASGTGGAPWDTQYF.TRBJ2-5	IGT47.ACTTTCATCAACGCTA	TRBV3.TGTGCCAGCAGCTTGGACGAAAGATTATTTTTC.CASSLDERLFF.TRBJ1-4	3	3	1	1	0	4	8	789	12962	CD4	CD4	CD4.miniverse	CD4.cl21	lung	lung
TRAV10.TGTGCAGCAAGGAGAGGTTCAGCCTTAGGGAGGCTGCATTTT.CAARRGSALGRLHF.TRAJ18	5.31	0	2	IGT102.O	IGT102.AAACCTGTCCAACCAA	TRBV5.TGTGCCAGCAGCCTCCGGGACTGGGGTCACTATGAACAGTACTTC.CASSLRDWGHYEQYF.TRBJ2-7	IGT102.CAAGTTGAGACACTAA	TRBV13-2.TGTGCCAGCGGTGATGCCGGGACCGGGGGCACCCAGTACTTT.CASGDAGTGGTQYF.TRBJ2-5	8	5	1	1	0	4	1	8458	6924	-	-	-	-
TRAV10.TGTGCAGCAAGGCCCAACTATGGAAATGAGAAAATAACTTTT.CAARPNYGNEKITF.TRAJ48	6.06	0	2	IGT37.Large Intestine LP E6.5	IGT37.CACCAGGGTGCGAAAC	TRBV2.TGTGCCAGCAGCCGCGGGACAGCAAACTCCGACTACACCTTC.CASSRGTANSDYTF.TRBJ1-2	IGT37.CTGATCCTCATTGCCC	TRBV12-2.TGTGCCAGCTCTCTCACAGCAAACTCCGACTACACCTTC.CASSLTANSDYTF.TRBJ1-2	3	2	1	1	0	1	2	175	178	-	DN	remove	DNcl29	colon lamina propria	colon lamina propria
TRAV10.TGTGCAGCAATAGGATATAACCAGGGGAAGCTTATCTTT.CAAIGYNQGKLIF.TRAJ23	8.18	0	2	IGT47.Lung MTB 49w F1	IGT47.AAGGCAGAGGGTCGAT	TRBV16.TGTGCAAGCAGCTTAGAAAGTTCTGGAAATACGCTCTATTTT.CASSLESSGNTLYF.TRBJ1-3	IGT47.ACTGAACGTCGGCATC	TRBV20.TGTGGTGCTAGGGCAGGGGGCAACTCCGACTACACCTTC.CGARAGGNSDYTF.TRBJ1-2	7	7	1	1	0	20	11	5519	8253	CD4	CD4	CD4.cl21	CD4.cl21	lung	lung
TRAV10.TGTGCAGCAGATTACAACGTGCTTTACTTC.CAADYNVLYF.TRAJ21	6	0	2	IGT64.spleen control	IGT64.ACATGGTAGCCCAATT	TRBV15.TGTGCCAGCAGATCTGGGGGGGCGGACGGGCAGCTCTACTTT.CASRSGGADGQLYF.TRBJ2-2	IGT64.GTGCATATCTGCGTAA	TRBV16.TGTGCAAGCAGCTTAGCCGGGGGGGTTGAACAGTACTTC.CASSLAGGVEQYF.TRBJ2-7	2	2	1	1	0	1	1	393	2629	CD4	CD4	CD4.miniverse	CD4.cl2	spleen	spleen
TRAV10.TGTGCAGCAGCCCATCCAGGCACTGGGAGTAACAGGCTCACTTTT.CAAAHPGTGSNRLTF.TRAJ28	9.58	0	2	IGT90.ileum e12.5	IGT90.ACATACGTCGCTAGCG	TRBV1.TGCACCTGCAGTGCAGATGGACTGGGGGGTCCCCAGTACTTT.CTCSADGLGGPQYF.TRBJ2-5	IGT90.TACCTATTCGCGATCG	TRBV3.TGTGCCAGCAGCTTAACAGGGTCCTATGAACAGTACTTC.CASSLTGSYEQYF.TRBJ2-7	2	2	1	1	0	1	5	1385	2165	CD4	CD4	CD4.cl21	CD4.prolif	ileum	ileum
TRAV10.TGTGCAGCAGGGGCAAATTCTGGGACTTACCAGAGGTTT.CAAGANSGTYQRF.TRAJ13	6.18	0	2	IGT11.spleen M1	IGT11.CCTTACGCATCCGGGT	TRBV13-1.TGTGCCAGCAGTGATGGCGGACACACAGAAACGCTGTATTTT.CASSDGGHTETLYF.TRBJ2-3	IGT11.CGTAGCGAGGACGAAA	TRBV1.TGCACCTGCAGTGCAGACAGGGGGAGTCAAAACACCTTGTACTTT.CTCSADRGSQNTLYF.TRBJ2-4	3	2	1	1	0	1	2	554	76	CD8	CD4	CD8.cl1	CD4.miniverse	spleen	spleen
TRAV10.TGTGCAGCAGGGGGTACAGGAAACTACAAATACGTCTTT.CAAGGTGNYKYVF.TRAJ40	7.21	0	2	IGT90.ileum virgin	IGT90.ATTATCCAGTGAATTG	TRBV19.TGTGCCAGCAGAGGTGGGGGGACCGGGCAGCTCTACTTT.CASRGGGTGQLYF.TRBJ2-2	IGT90.CGTTGGGTCAGCTCTC	TRBV3.TGTGCCAGCAGAGACAATGCAAACTCCGACTACACCTTC.CASRDNANSDYTF.TRBJ1-2	10	9	1	1	0	8	4	3617	12781	CD4	CD4	CD4.cl17	CD4.cl18	ileum	ileum
TRAV10.TGTGCAGCAGTCGTTACTGGCAGTGGTGGAAAACTCACTTTG.CAAVVTGSGGKLTL.TRAJ44	7.2	0	2	IGT22.B6_MCMV_F	IGT22.AACGTTGCACGTTGGC	TRBV15.TGTGCCAGCAGTTTAACTGGGGGGGGCTATGCTGAGCAGTTCTTC.CASSLTGGGYAEQFF.TRBJ2-1	IGT22.CTCGGGATCTGTCTAT	TRBV12-1.TGTGCCAGCTCCCCAGATAATTCGCCCCTCTACTTT.CASSPDNSPLYF.TRBJ1-6	11	10	1	1	0	19	1	1717	538	CD8	nonconv	CD8.cl14	nonconv.cl17	spleen	spleen
TRAV10.TGTGCAGCCACGAATTATAACCAGGGGAAGCTTATCTTT.CAATNYNQGKLIF.TRAJ23	6.82	0	2	IGT22.KbDbKO_naive_F	IGT22.ATTGGACAGACAGAGA	TRBV16.TGTGCAAGCAGCTTCCGGGACTGGGGTGTCTCCTATGAACAGTACTTC.CASSFRDWGVSYEQYF.TRBJ2-7	IGT22.CACACCTCATACAGCT	TRBV19.TGTGCCAGCAGTTCTCCGGGACAGTACACAGAAGTCTTCTTT.CASSSPGQYTEVFF.TRBJ1-1	4	2	1	1	0	3	1	983	1303	DN	nonconv	DN.cl34	nonconv.cl8	spleen	spleen
TRAV10.TGTGCAGCCTCCCCCAACAGTGCAGGGAACAAGCTAACTTTT.CAASPNSAGNKLTF.TRAJ17	8.93	0	2	IGT37.Ileum LP E12.5	IGT37.GGAATAAGTTAAGGGC	TRBV31.TGTGCCTGGAGTCGGGACTGGGGGGGTAGTCAAAACACCTTGTACTTT.CAWSRDWGGSQNTLYF.TRBJ2-4	IGT37.GGCTCGATCTAAGCCA	TRBV14.TGTGCCAGCAGGTCCGACAGGGGGACAGAAGTCTTCTTT.CASRSDRGTEVFF.TRBJ1-1	4	4	1	1	0	1	3	977	2811	-	CD8aa	-	CD8aa.prolif	small intestine ileum	small intestine ileum
TRAV10.TGTGCAGCGCATTCTGGAGGAAGCAATGCAAAGCTAACCTTC.CAAHSGGSNAKLTF.TRAJ42	6.33	0	2	IGT28.Citro_Colon_LP_M	IGT28.CGGCTAGGTGAGCGAT	TRBV5.TGTGCCAGCAGCCAAGATCCCGGACAGTATGAACAGTACTTC.CASSQDPGQYEQYF.TRBJ2-7	IGT28.GAGGTGAAGAAGAAGC	TRBV16.TGTGCAAGCAGCTTAGAAGGACTGGTCTATGAACAGTACTTC.CASSLEGLVYEQYF.TRBJ2-7	2	2	1	1	0	31	3	540	745	-	CD4	-	CD4.cl21	colon lamina propria	colon lamina propria
TRAV10.TGTGCAGCGCCTATAACAGGCAATACCGGAAAACTCATCTTT.CAAPITGNTGKLIF.TRAJ37	6.82	0	2	IGT8.kidney	IGT8.GCAAACTCAGACAGGT	TRBV3.TGTGCCAGCAGCTCGGGACGTCGGAACACCTTGTACTTT.CASSSGRRNTLYF.TRBJ2-4	IGT8.TGGTTCCCACGAAAGC	TRBV19.TGTGCCAGCAGTATTGGGGTTGCTGAGCAGTTCTTC.CASSIGVAEQFF.TRBJ2-1	4	3	1	1	0	4	1	803	618	CD8	CD8	CD8.cl10	CD8.cl4	kidney	kidney
TRAV11.TGTGTGGTGGGCGCGAGAGGCACCAATACAGGCAAATTAACCTTT.CVVGARGTNTGKLTF.TRAJ27	7.7	0	3	IGT101.kidney	IGT101.ACACCGGAGTAGATGT	TRBV13-2.TGTGCCAGCGGTGATAAGAGCTCCTATGAACAGTCCTTC.CASGDKSSYEQSF.TRBJ2-7	IGT101.CTACGTCCAAACAACA	TRBV13-3.TGTGCCAGCAGTGATTGGGACAACTATGAACAGTACTTC.CASSDWDNYEQYF.TRBJ2-7	5	5	1	1	0	2	1	5128	2562	-	-	-	-	kidney	kidney
TRAV11.TGTGTGGTGGTCAACACCAATACAGGCAAATTAACCTTT.CVVVNTNTGKLTF.TRAJ27	6.23	0	2	IGT30.IEL Ileum M	IGT30.AATCCAGTCCGAACGC	TRBV5.TGTGCCAGCAGCCCCGGGACATTTTCCAACGAAAGATTATTTTTC.CASSPGTFSNERLFF.TRBJ1-4	IGT30.CTAATGGCACTAGTAC	TRBV5.TGTGCCAGCAGCCCCGGGACAATTTCCAACGAAAGATTATTTTTC.CASSPGTISNERLFF.TRBJ1-4	2	2	1	1	1	1	5	1309	2794	CD8aa	CD8aa	CD8aa.cl40	CD8aa.cl40	ileum	ileum
TRAV12-1.TGTGCTCTGAGGAATAGCAATAACAGAATCTTCTTT.CALRNSNNRIFF.TRAJ31	4.38	0	2	IGT81.Sec D3 Lung 2	IGT81.ACGAGCCTCACAACGT	TRBV15.TGTGCCAGCAGTAGACAGGGAAACACCTTGTACTTT.CASSRQGNTLYF.TRBJ2-4	IGT81.AGCATACTCGTTACAG	TRBV13-2.TGTGCCAGCGGTGGGGGACTGGGGGGGATCTATGCTGAGCAGTTCTTC.CASGGGLGGIYAEQFF.TRBJ2-1	7	3	1	1	0	1	2	994	404	CD4	CD4	CD4.cl16	CD4.cl16	lung	lung
TRAV12-1.TGTGCTCTGAGTCTTTATGGGAGCAGTGGCAACAAGCTCATCTTT.CALSLYGSSGNKLIF.TRAJ32	5.74	0	2	IGT85.CD3+ TCR-	IGT85.CGCGTTTGTCTAGAGG	TRBV3.TGTGCCAGCAGCTCCCAGGGGGCTACTGGAAATACGCTCTATTTT.CASSSQGATGNTLYF.TRBJ1-3	IGT85.GCGCAGTAGCCACGTC	TRBV5.TGTGCCAGCAGCCAACCGGGACAGGGGGGCACCGGGCAGCTCTACTTT.CASSQPGQGGTGQLYF.TRBJ2-2	4	2	1	1	0	1	1	1757	1310	CD4	CD4	CD4.cl2	CD4.miniverse	spleen	spleen
TRAV12-1.TGTGCTCTGAGTGATAATTATAACCAGGGGAAGCTTATCTTT.CALSDNYNQGKLIF.TRAJ23	5.12	0	2	IGT28.Citro_Colon_LP_M	IGT28.CGATCGGGTGACGGTA	TRBV5.TGTGCCAGCAGCCAAGATCCCGGACAGTATGAACAGTACTTC.CASSQDPGQYEQYF.TRBJ2-7	IGT28.GTCCTCATCACATAGC	TRBV14.TGTGCCAGCAGTTGGACAGGGGGCGGCGAAAGATTATTTTTC.CASSWTGGGERLFF.TRBJ1-4	6	2	1	1	0	31	65	94	1312	-	CD4	-	CD4.cl21	colon lamina propria	colon lamina propria
TRAV12-1.TGTGCTCTGAGTGATAATTATAACCAGGGGAAGCTTATCTTT.CALSDNYNQGKLIF.TRAJ23	5.12	0	2	IGT28.Citro_colon_LP_F	IGT28.ACAGCTACAGCTGGCT	TRBV16.TGTGCAAGCAGCTTAGAGGGGACAGGGTATGAACAGTACTTC.CASSLEGTGYEQYF.TRBJ2-7	IGT28.TTAGGCAGTGTGCCTG	TRBV16.TGTGCAAGCAGCGACTGGGGCAACTATGCTGAGCAGTTCTTC.CASSDWGNYAEQFF.TRBJ2-1	6	4	1	1	0	9	1	302	234	CD4	CD4	CD4.cl22	CD4.cl23	colon lamina propria	colon lamina propria
TRAV12-1.TGTGCTCTGAGTGATCCATCCTCCTCCTTCAGCAAGCTGGTGTTT.CALSDPSSSFSKLVF.TRAJ50	5.14	0	2	IGT74.Scurfy Spleen D10	IGT74.ACGGGTCGTAGCTAAA	TRBV3.TGTGCCAGCAGCCTTGACTGGGGGCCGACAGAAACGCTGTATTTT.CASSLDWGPTETLYF.TRBJ2-3	IGT74.ATAGACCGTTATCGGT	TRBV13-1.TGTGCCAGCAGTGATCTGGGGGGGCCCACCTTGTACTTT.CASSDLGGPTLYF.TRBJ2-4	2	2	1	1	0	1	1	2686	1615	CD8	CD8	CD8.cl4	CD8.cl1	spleen	spleen
TRAV12-1.TGTGCTCTGAGTGATCGCTATGGGAGCAGTGGCAACAAGCTCATCTTT.CALSDRYGSSGNKLIF.TRAJ32	5.97	0	2	IGT70.NP-OVA spleen TFH D21 M5	IGT70.AACCATGCATTCGACA	TRBV15.TGTGCCAGCAGACCGGGACTGGGGGACTATGAACAGTACTTC.CASRPGLGDYEQYF.TRBJ2-7	IGT70.AGATCTGCACTATCTT	TRBV1.TGCACCTGCAGTGACTGGGAGGGAGACACCCAGTACTTT.CTCSDWEGDTQYF.TRBJ2-5	8	7	1	1	0	11	1	481	678	Treg	-	Treg.cl2	-	spleen	spleen
TRAV12-1.TGTGCTCTGAGTGCCCATAACTATGCCCAGGGATTAACCTTC.CALSAHNYAQGLTF.TRAJ26	5.88	0	2	IGT32.DSS colon M2	IGT32.ACAGCCGTCATCGCTC	TRBV12-1.TGTGCCAGCTCTTCCGGGACAGCAAACACAGAAGTCTTCTTT.CASSSGTANTEVFF.TRBJ1-1	IGT32.GGAAAGCAGTGTACGG	TRBV12-1.TGTGCCAGCTCTGGCTGGGGGGACACCCAGTACTTT.CASSGWGDTQYF.TRBJ2-5	2	2	1	1	0	1	1	1247	2914	CD8aa	CD8	CD8aa.cl1	CD8.cl26	colon	colon
TRAV12-1.TGTGCTCTGAGTGCCCTCTTTGCATCTTCTGGCAGCTGGCAACTCATCTTT.CALSALFASSGSWQLIF.TRAJ22	9.56	0	2	IGT30.IEL Ileum F	IGT30.CCAATCCTCGGTTCGG	TRBV13-3.TGTGCCAGCAGTGATGCACAGGCTGAGCAGTTCTTC.CASSDAQAEQFF.TRBJ2-1	IGT30.TTGCGTCAGCCTATGT	TRBV20.TGTGGTGCCCGGGACACAAACTCCGACTACACCTTC.CGARDTNSDYTF.TRBJ1-2	2	2	1	1	0	1	5	1516	81	CD8aa	gdT	CD8aa.cl1	gdT.cl2	ileum	ileum
TRAV12-1.TGTGCTCTGAGTGGAGTTACTGGCAGTGGTGGAAAACTCACTTTG.CALSGVTGSGGKLTL.TRAJ44	6.09	0	2	IGT39.Uterus 30dpp	IGT39.AACTTTCCAATAGCAA	TRBV5.TGTGCCAGCAGCCAAGGGTTGGAAGTCTTCTTT.CASSQGLEVFF.TRBJ1-1	IGT39.GTCCTCATCGGCATCG	TRBV19.TGTGCCAGCAGTCAAGGCAGGGGACACTCCGACTACACCTTC.CASSQGRGHSDYTF.TRBJ1-2	3	2	1	1	0	1	1	2849	1699	CD8	-	CD8.cl12	-	uterus	uterus
TRAV12-1.TGTGCTCTGAGTGGCTACAGCAACAACAGACTTACTTTG.CALSGYSNNRLTL.TRAJ7	5.4	0	2	IGT3.Liver M	IGT3.AAACCTGCAGGGTATG	TRBV15.TGTGCCAGCAGTTCCGGACAGGGGGTTAACCAAGACACCCAGTACTTT.CASSSGQGVNQDTQYF.TRBJ2-5	IGT3.CTGCTGTTCTGAGTGT	TRBV15.TGTGCCAGCAGTTCCGGACAGGGGGTTAACCAAGACCCCCATTACTTT.CASSSGQGVNQDPHYF.TRBJ2-5	94	38	1	1	1	44	1	4925	2240	CD4	CD4	CD4.cl22	CD4.cl22	liver	liver
TRAV12-1.TGTGCTCTGAGTGGGAGAGGTTCAGCCTTAGGGAGGCTGCATTTT.CALSGRGSALGRLHF.TRAJ18	5.4	0	2	IGT103.O	IGT103.GAATAAGCAGAGCCAA	TRBV13-2.TGTGCCAGCGGTGAGACAGTAAACACCGGGCAGCTCTACTTT.CASGETVNTGQLYF.TRBJ2-2	IGT103.GCAGCCACATGCCCGA	TRBV20.TGTGGTGCTAGGGATCTCCTGGGAGACACCCAGTACTTT.CGARDLLGDTQYF.TRBJ2-5	4	2	1	1	0	1	1	22926	14537	-	-	-	-
TRAV12-1.TGTGCTCTGAGTGGGCATAGCAATAACAGAATCTTCTTT.CALSGHSNNRIFF.TRAJ31	5.95	0	2	IGT3.Liver M	IGT3.CGTTGGGCATTCTTAC	TRBV15.TGTGCCAGCAGTTTTGGACAGGGTATTAACCAAGACACCCAGTACTTT.CASSFGQGINQDTQYF.TRBJ2-5	IGT3.TTCCCAGAGGCGCTCT	TRBV3.TGTGCCAGCAGCACGGGACTGGGGGGGCTTGAACAGTACTTC.CASSTGLGGLEQYF.TRBJ2-7	8	3	1	1	0	2	95	2653	2525	CD4	DP	CD4.cl22	DP.prolif	liver	liver
TRAV12-1.TGTGCTCTGAGTGGTCATAATGTTGGTGACAACAGTAAGCTGATTTGG.CALSGHNVGDNSKLIW.TRAJ38	7.08	0	2	IGT37.Large Intestine LP E12.5	IGT37.GCACATAAGCGATCCC	TRBV15.TGTGCCAGCAAGGGGGGGCGCAGTGCAGAAACGCTGTATTTT.CASKGGRSAETLYF.TRBJ2-3	IGT37.GCGCGATAGATGTTAG	TRBV5.TGTGCCAGCAGCCAAGATCCTGGGGGGGCTGGTGCAGAAACGCTGTATTTT.CASSQDPGGAGAETLYF.TRBJ2-3	3	2	1	1	0	1	1	6662	133	DN	gdT	DNcl29	gdT.miniverse	colon lamina propria	colon lamina propria
TRAV12-1.TGTGCTCTGGCCCCTTCCAATACCAACAAAGTCGTCTTT.CALAPSNTNKVVF.TRAJ34	5.93	0	2	IGT70.NP-OVA spleen TFH D21 M3	IGT70.AACCATGTCAGCTCGG	TRBV13-2.TGTGCCAGCGGTGATGCCTGGGGGGGCGGAGAACAGTACTTC.CASGDAWGGGEQYF.TRBJ2-7	IGT70.GGGCACTGTAAACACA	TRBV13-2.TGTGCCAGCGGTGGAGGGACTGGGGGGAACTATGCTGCGCAGTTCTTC.CASGGGTGGNYAAQFF.TRBJ2-1	2	2	1	1	0	2	1	536	333	CD4	CD4	CD4.cl14	CD4.cl14	spleen	spleen
TRAV12-1.TGTGCTCTGGGAAGGGCAGGCAATACCGGAAAACTCATCTTT.CALGRAGNTGKLIF.TRAJ37	7.44	0	2	IGT103.O	IGT103.ACCCACTAGTACGCGA	TRBV13-1.TGTGCCAGCAGGAGACTGGGGGGGTTCTCCTATGAACAGTACTTC.CASRRLGGFSYEQYF.TRBJ2-7	IGT103.ACCGTAATCCCTCAGT	TRBV29.TGTGCTAGCAGTTCCTGGGGTGAACAGTACTTC.CASSSWGEQYF.TRBJ2-7	3	3	1	1	0	1	7	3785	9572	-	-	-	-
TRAV12-2.TGTGCTCCTTACACGGGTTACCAGAACTTCTATTTT.CAPYTGYQNFYF.TRAJ49	6.62	0	2	IGT103.Cd1dKO 2	IGT103.CAGAATCAGGTGCAAC	TRBV13-3.TGTGCCAGCAGTGATCGGTCAAACAACCAGGCTCCGCTTTTT.CASSDRSNNQAPLF.TRBJ1-5	IGT103.CGATCGGGTCTTCAAG	TRBV1.TGCACCTGCAGTGCAGATCACCAGGACCAAGACACCCAGTACTTT.CTCSADHQDQDTQYF.TRBJ2-5	3	2	1	1	0	1	2	4873	4167	-	-	-	-
TRAV12-2.TGTGCTGCAACTTCAAGTGGCCAGAAGCTGGTTTTT.CAATSSGQKLVF.TRAJ16	4.71	0	2	IGT7.Bone Marrow	IGT7.AGCTCTCTCTGTGCAA	TRBV19.TGTGCCAGCAGACTGGGGGGGCGCCAAAACACCTTGTACTTT.CASRLGGRQNTLYF.TRBJ2-4	IGT7.TTCTCCTTCATCACCC	TRBV4.TGTGCCAGCAGCCGGGACTGGGCCTATGAACAGTACTTC.CASSRDWAYEQYF.TRBJ2-7	2	2	1	1	0	1	1	934	1156	CD8	CD8	CD8.cl4	CD8.cl4	bone marrow	bone marrow
TRAV12-2.TGTGCTGGGACAACTGCCAGTTTGGGGAAACTGCAGTTT.CAGTTASLGKLQF.TRAJ24	9.77	0	2	IGT78.Mock LPL 2	IGT78.CTAATGGAGCGAGAAA	TRBV1.TGCACCTGCAGTGCGGGACAGGGAAGCAACGAAAGATTATTTTTC.CTCSAGQGSNERLFF.TRBJ1-4	IGT78.GAATGAAAGGGATCTG	TRBV13-2.TGTGCCAGCGGCTCGACAGGGGAGGGAGACACCCAGTACTTT.CASGSTGEGDTQYF.TRBJ2-5	5	2	1	1	0	1	1	1064	1229	CD8aa	CD8	CD8aa.cl56	CD8.cl4	small intestine lamina propria	small intestine lamina propria
TRAV12-2.TGTGCTTTGAGCCCGAATAGCAATAACAGAATCTTCTTT.CALSPNSNNRIFF.TRAJ31	5.88	0	2	IGT19.Spleen M	IGT19.ATCTACTAGCTAAGAT	TRBV1.TGCACCTGCAGTGCAGACAGTTATGAACAGTACTTC.CTCSADSYEQYF.TRBJ2-7	IGT19.GTAACTGAGCACCGTC	TRBV26.TGTGCCAGCACTCCAGGGGGAAATACGCTCTATTTT.CASTPGGNTLYF.TRBJ1-3	3	3	1	1	0	1	1	2112	2089	CD4	CD4	CD4.cl1	CD4.cl4	spleen	spleen
TRAV12-2.TGTGCTTTGAGGATGGACTATGCAAACAAGATGATCTTT.CALRMDYANKMIF.TRAJ47	7.56	0	2	IGT91.E_M2	IGT91.ATAAGAGAGCCCAATT	TRBV19.TGTGCCAGCAGTAATCTGGGGACTAGTGCAGAAACGCTGTATTTT.CASSNLGTSAETLYF.TRBJ2-3	IGT91.GGCTGGTGTCACAAGG	TRBV20.TGTGGTGCCCGACAGGGAGGTGGTCAAAACACCTTGTACTTT.CGARQGGGQNTLYF.TRBJ2-4	4	2	1	1	0	1	1	6677	10270	-	CD4	nonT	CD4.cl1	spleen	spleen
TRAV12-2.TGTGCTTTGAGGGATCAAGGAGGGTCTGCGAAGCTCATCTTT.CALRDQGGSAKLIF.TRAJ57	6.09	0	2	IGT31.CeDtg_sham_ileum_IEL_M	IGT31.ATCATCTCAGACAAAT	TRBV13-3.TGTGCCAGCAGCGCTAGGACTGGGGGGAGGAACACCGGGCAGCTCTACTTT.CASSARTGGRNTGQLYF.TRBJ2-2	IGT31.GACCTGGGTTAGAACA	TRBV12-2.TGTGCCAGCTTCCTGGGGTATTCTGGAAATACGCTCTATTTT.CASFLGYSGNTLYF.TRBJ1-3	3	2	1	1	0	2	1	364	726	CD8aa	CD8aa	CD8aa.cl1	CD8aa.cl1	ileum	ileum
TRAV12-2.TGTGCTTTGAGGGGAAATTATGGGAGCAGTGGCAACAAGCTCATCTTT.CALRGNYGSSGNKLIF.TRAJ32	6.91	0	2	IGT20.SI IEL M	IGT20.GGACAAGCAGTCAGCC	TRBV15.TGTGCCAGCAGTTTGACAGGGGGAAACACAGAAGTCTTCTTT.CASSLTGGNTEVFF.TRBJ1-1	IGT20.GTGGGTCTCTCTAAGG	TRBV2.TGTGCCAGCAGCCTCTGGGGGAGCTCCTATGAACAGTACTTC.CASSLWGSSYEQYF.TRBJ2-7	4	4	1	1	0	1	1	152	947	CD8aa	CD8aa	CD8aa.cl40	CD8aa.cl40	small intestine IEL	small intestine IEL
TRAV12-2.TGTGCTTTGAGTAATACAGGAAACTACAAATACGTCTTT.CALSNTGNYKYVF.TRAJ40	5.02	0	2	IGT29.12m Female	IGT29.GACAGAGAGTGTGAAT	TRBV19.TGTGCCAGCAGTCCCGGGACAACAAACACAGAAGTCTTCTTT.CASSPGTTNTEVFF.TRBJ1-1	IGT29.TCTGAGAAGTTGCAGG	TRBV19.TGTGCCAGCAGTCCCGGGACAACCAACACAGAAGTCTTCTTT.CASSPGTTNTEVFF.TRBJ1-1	6	2	1	0	1	1	1	315	104	CD8	CD8	CD8.cl12	CD8.cl12	spleen	spleen
TRAV12-2.TGTGCTTTGAGTGAAAACTACAGCAACAACAGACTTACTTTG.CALSENYSNNRLTL.TRAJ7	6.34	0	2	IGT70.NP-OVA spleen TFH D7 M3	IGT70.ACGAGCCCACCAGATT	TRBV2.TGTGCCAGCAGCCAACAGGGGCAAGACACCCAGTACTTT.CASSQQGQDTQYF.TRBJ2-5	IGT70.GGGCATCTCCAGAGGA	TRBV2.TGTGCCAGCAGCCAACAGGGGCAAGACACCCAGTACGTT.CASSQQGQDTQYV.TRBJ2-5	20	18	1	1	1	17	1	885	174	CD4	DN	CD4.prolif	DN.prolif	spleen	spleen
TRAV12-2.TGTGCTTTGAGTGAAGGTGGAGGCAGCAATTACAAACTGACATTT.CALSEGGGSNYKLTF.TRAJ53	6.74	0	2	IGT26.MNVCR6_IELF	IGT26.ACTGCTCTCTACCAGA	TRBV19.TGTGCCAGCAGTCCGCCGGGACAACAAGACACCCAGTACTTT.CASSPPGQQDTQYF.TRBJ2-5	IGT26.GCTCTGTCATCATCCC	TRBV5.TGTGCCAGCAGCCAAGAGGGGACAGCAAACACAGAAGTCTTCTTT.CASSQEGTANTEVFF.TRBJ1-1	3	3	1	1	0	1	2	276	975	CD8aa	CD8aa	CD8aa.cl16	CD8aa.cl40	small intestine IEL	small intestine IEL
TRAV12-2.TGTGCTTTGAGTGAATCGGGTTACCAGAACTTCTATTTT.CALSESGYQNFYF.TRAJ49	6.78	0	2	IGT101.Ing LN	IGT101.CAGCATACACTTACGA	TRBV5.TGTGCCAGCAGCCCGGACTGGTACCAAGACACCCAGTACTTT.CASSPDWYQDTQYF.TRBJ2-5	IGT101.TGAGAGGAGCGTGTCC	TRBV29.TGTGCTAGCAGTTTATCGAGACAGGGAGAGAGAGACACCCAGTACTTT.CASSLSRQGERDTQYF.TRBJ2-5	3	2	1	1	0	1	1	2325	6626	-	-	-	-	lymph node inguinal	lymph node inguinal
TRAV12-2.TGTGCTTTGAGTGACTATGCAAACAAGATGATCTTT.CALSDYANKMIF.TRAJ47	5.12	0	3	IGT22.KbDbQa1KO_naive_F2	IGT22.CGGTTAATCGGCTTGG	TRBV14.TGTGCCAGCAGTTTCCCCCGACAGGGTGCAAACACAGAAGTCTTCTTT.CASSFPRQGANTEVFF.TRBJ1-1	IGT22.GTTACAGAGCGTTGCC	TRBV3.TGTGCCAGCAGTGGGAACACCGGGCAGCTCTACTTT.CASSGNTGQLYF.TRBJ2-2	6	3	1	1	0	1	1	562	483	CD8	CD8	CD8.cl4	CD8.miniverse	spleen	spleen
TRAV12-2.TGTGCTTTGAGTGAGGACACAAATGCTTACAAAGTCATCTTT.CALSEDTNAYKVIF.TRAJ30	5.18	0	2	IGT23.Non-infected Male Lung	IGT23.ATTGGACTCGCGGATC	TRBV4.TGTGCCAGCCTGGGGGGGGACTATGCTGAGCAGTTCTTC.CASLGGDYAEQFF.TRBJ2-1	IGT23.GGAACTTGTTTAAGCC	TRBV13-3.TGTGCCAGCAGGAACAGATATAATTCGCCCCTCTACTTT.CASRNRYNSPLYF.TRBJ1-6	3	2	1	1	0	1	1	11176	1141	CD8	CD8	CD8.cl1	CD8.cl1	lung	lung
TRAV12-2.TGTGCTTTGAGTGATAAGGGCAACTATCAGTTGATCTGG.CALSDKGNYQLIW.TRAJ33	7.87	0	2	IGT91.EA_M2	IGT91.CACATTTCACCACGTG	TRBV19.TGTGCCAGCAGTATAGACAGGAGAATTTCCAACGAAAGATTATTTTTC.CASSIDRRISNERLFF.TRBJ1-4	IGT91.CTGCTGTGTTACGGAG	TRBV29.TGTGCTAGCAGTAACCAGGCTCCGCTTTTT.CASSNQAPLF.TRBJ1-5	4	2	1	1	0	1	1	2161	2445	-	-	nonT	-	spleen	spleen
TRAV12-2.TGTGCTTTGAGTGATAGGGCAGGCAATACCGGAAAACTCATCTTT.CALSDRAGNTGKLIF.TRAJ37	6.79	0	2	IGT102.E	IGT102.ACATCAGCACATTCGA	TRBV13-1.TGTGCCAGCAGTGAAGGGGGGACAGAAGTCTTCTTT.CASSEGGTEVFF.TRBJ1-1	IGT102.CGGGTCACAACGATGG	TRBV13-1.TGTGCCAGCAGTGATGCTACTGGGGGCTATGAACAGTACTTC.CASSDATGGYEQYF.TRBJ2-7	6	2	1	1	0	1	1	12205	3561	-	-	-	-
TRAV12-2.TGTGCTTTGAGTGATCGGAATAACAGAATCTTCTTT.CALSDRNNRIFF.TRAJ31	6.68	0	2	IGT99.B6 d14	IGT99.ACGCCGATCGCACTCT	TRBV4.TGTGCCAGCAGTTGGGACTGGGGGTATGAACAGTACTTC.CASSWDWGYEQYF.TRBJ2-7	IGT99.CGAGAAGCACTGTGTA	TRBV31.TGTGCCTGGAGTCTAAGGACACAAGACACCCAGTACTTT.CAWSLRTQDTQYF.TRBJ2-5	2	2	1	1	0	1	1	726	1412	-	-	-	-	pancreas	pancreas
TRAV12-2.TGTGCTTTGAGTGATCGGGGTACAGGAAACTACAAATACGTCTTT.CALSDRGTGNYKYVF.TRAJ40	6.94	0	2	IGT100.liver	IGT100.TTCTCCTCAAGTCTAC	TRBV16.TGTGCAAGCAGCCCCCCGGGACACTATGAACAGTACTTC.CASSPPGHYEQYF.TRBJ2-7	IGT100.TTGGAACTCGGCCGAT	TRBV13-2.TGTGCCAGCGGTGGGGGGGGGAGTCAAAACACCTTGTACTTT.CASGGGGSQNTLYF.TRBJ2-4	5	2	1	1	0	1	1	3151	3365	-	-	-	-	liver	liver
TRAV12-2.TGTGCTTTGAGTGGGACTGGAGGCTATAAAGTGGTCTTT.CALSGTGGYKVVF.TRAJ12	4.73	0	2	IGT99.B6 d14	IGT99.GAAGCAGTCGAGCCCA	TRBV26.TGTGCCAGCAGTCCAACAGCAAACACAGAAGTCTTCTTT.CASSPTANTEVFF.TRBJ1-1	IGT99.TAGGCATGTTACCGAT	TRBV19.TGTGCCAGCAGTATAGACTGGGGGGACTATGAACAGTACTTC.CASSIDWGDYEQYF.TRBJ2-7	5	2	1	1	0	1	1	1679	452	-	-	-	-	pancreas	pancreas
TRAV12-2.TGTGCTTTGAGTGGGAGCAATAACAGAATCTTCTTT.CALSGSNNRIFF.TRAJ31	5.14	0	2	IGT30.IEL Ileum F	IGT30.AGCAGCCTCAGTCCCT	TRBV1.TGCACCTGCAGTGCAGGGACAGGGAGGGAAGTCTTCTTT.CTCSAGTGREVFF.TRBJ1-1	IGT30.GATCGCGTCAGTTCGA	TRBV5.TGTGCCAGCAGCCAAGACCGGGACTGGGGGGGCGCCGGCCAAGACACCCAGTACTTT.CASSQDRDWGGAGQDTQYF.TRBJ2-5	8	7	1	1	0	6	1	2031	322	CD8	CD8aa	CD8.cl10	CD8aa.cl56	ileum	ileum
TRAV12-2.TGTGCTTTGAGTGGTAATGTTGGTGACAACAGTAAGCTGATTTGG.CALSGNVGDNSKLIW.TRAJ38	5.58	0	2	IGT15.SMG PD1KO F1	IGT15.AAAGCAAGTGAGGCTA	TRBV31.TGTGCCTGGAGGATGACAGGGAACACCGGGCAGCTCTACTTT.CAWRMTGNTGQLYF.TRBJ2-2	IGT15.ACGATACAGACTCGGA	TRBV31.TGTGCCTGGAGTCGGGACTGGGGGGAAGACACCCAGTACTTT.CAWSRDWGEDTQYF.TRBJ2-5	165	164	1	1	0	138	44	10134	948	CD8	CD8	CD8.cl7	CD8.miniverse	submandibular gland	submandibular gland
TRAV12-2.TGTGCTTTGAGTGTAACAGGCAATACCGGAAAACTCATCTTT.CALSVTGNTGKLIF.TRAJ37	5.12	0	2	IGT6.LN mediastinal M2	IGT6.GTATTCTTCGTCTGCT	TRBV16.TGTGCAAGCAGCCTTTCTGGAAATACGCTCTATTTT.CASSLSGNTLYF.TRBJ1-3	IGT6.TCAACGACACCTCGGA	TRBV1.TGCACCTGCAGTGCCGGACAGGGGGGTAACACAGAAGTCTTCTTT.CTCSAGQGGNTEVFF.TRBJ1-1	3	2	1	1	0	1	1	3584	3553	CD8	CD8	CD8.cl1	CD8.cl1	lymph node mediastinal	lymph node mediastinal
TRAV12-2.TGTGCTTTGAGTGTGAGAGGTTCAGCCTTAGGGAGGCTGCATTTT.CALSVRGSALGRLHF.TRAJ18	6.25	0	2	IGT20.SI IEL M	IGT20.AGGGAGTTCTTGACGA	TRBV15.TGTGCCAGCAGCACAGGGAACACAGAAGTCTTCTTT.CASSTGNTEVFF.TRBJ1-1	IGT20.TGATTTCTCATTATCC	TRBV14.TGTGCCAGCAGTTTAGGGACAATTTCCAACGAAAGATTATTTTTC.CASSLGTISNERLFF.TRBJ1-4	4	2	1	1	0	1	1	3262	680	CD8aa	CD8aa	CD8aa.cl40	CD8aa.cl40	small intestine IEL	small intestine IEL
TRAV12-2.TGTGCTTTGGGCGACACAAATGCTTACAAAGTCATCTTT.CALGDTNAYKVIF.TRAJ30	5.93	0	2	IGT75.Naive Peritoneal cavity F1	IGT75.CAGATCATCTGCTTGC	TRBV13-2.TGTGCCAGCGGGACAGGGGGTGCAAACTCCGACTACACCTTC.CASGTGGANSDYTF.TRBJ1-2	IGT75.TCAGATGTCTCTGAGA	TRBV13-2.TGTGCCAGCGGTGATGGGACAGGGGCAAACACCGGGCAGCTCTACTTT.CASGDGTGANTGQLYF.TRBJ2-2	5	5	1	1	0	1	5	319	880	CD4	CD4	CD4.cl3	CD4.cl9	peritoneal cavity	peritoneal cavity
TRAV12-2.TGTGCTTTGTGGACGGGTTACCAGAACTTCTATTTT.CALWTGYQNFYF.TRAJ49	7.22	0	2	IGT47.Lung MTB 20w F1	IGT47.AGATTGCGTTCTCATT	TRBV31.TGTGCCTGGAGTTTGGGACAGGGGGCTGGAAATACGCTCTATTTT.CAWSLGQGAGNTLYF.TRBJ1-3	IGT47.GCAATCAAGGATGTAT	TRBV13-2.TGTGCCAGCGGTGATGCGGTGGGGGGGCGCCCTGCAGAAACGCTGTATTTT.CASGDAVGGRPAETLYF.TRBJ2-3	6	6	1	1	0	1	5	10623	10356	nonconv	CD4	nonconv.cl17	CD4.cl28	lung	lung
TRAV12-3.TGTGCTAGGGGGAATAACAGAATCTTCTTT.CARGNNRIFF.TRAJ31	7.83	0	2	IGT10.Bone Marrow M1	IGT10.GTGAAGGCAAGCGCTC	TRBV13-2.TGTGCCAGCGGTGCTCGACAGAATAACTATGCTGAGCAGTTCTTC.CASGARQNNYAEQFF.TRBJ2-1	IGT10.TGGCTGGGTTCGGCAC	TRBV3.TGTGCCAGCAGCTTAGGGACAGGGAATGCTGAGCAGTTCTTC.CASSLGTGNAEQFF.TRBJ2-1	2	2	1	1	0	1	1	771	504	Treg	Treg	Treg.cl2	Treg.cl2	bone marrow	bone marrow
TRAV12-3.TGTGCTCTGAAGAATTATAACCAGGGGAAGCTTATCTTT.CALKNYNQGKLIF.TRAJ23	5.3	0	2	IGT27.Ca_mLns_M	IGT27.ACGATACGTCTCACCT	TRBV29.TGTGCTAGCCTGGGGGACACAAACTCCGACTACACCTTC.CASLGDTNSDYTF.TRBJ1-2	IGT27.TACACGAGTACCTACA	TRBV23.TGCTCCAGCAGTCAATCGGGGACAGGGGGAAACACAGAAGTCTTCTTT.CSSSQSGTGGNTEVFF.TRBJ1-1	2	2	1	1	0	1	1	2108	1948	CD8	Treg	CD8.cl1	Treg.cl3	lymph node mesenteric	lymph node mesenteric
TRAV12-3.TGTGCTCTGACCGGAGGAAGCAATGCAAAGCTAACCTTC.CALTGGSNAKLTF.TRAJ42	5.45	0	2	IGT27.Ca_mLns_F	IGT27.CGTTAGATCCGCAGTG	TRBV4.TGTGCCAGCAGCGGACAGGGTGAAACGCTGTATTTT.CASSGQGETLYF.TRBJ2-3	IGT27.TTGGCAAGTCTGCGGT	TRBV13-3.TGTGCCAGCAGTGAATGGGTAGGGAACACAGAAGTCTTCTTT.CASSEWVGNTEVFF.TRBJ1-1	3	2	1	1	0	1	1	3324	817	CD8	CD8	CD8.cl22	CD8.miniverse	lymph node mesenteric	lymph node mesenteric
TRAV12-3.TGTGCTCTGAGCCCTGCATCTTCTGGCAGCTGGCAACTCATCTTT.CALSPASSGSWQLIF.TRAJ22	5.97	1	2	IGT26.MNVCR6_IELM	IGT26.CGAATGTGTTCCGGCA	TRBV13-2.TGTGCCAGCGGTGATGAACAGGGGAGGAACCAAGACACCCAGTACTTT.CASGDEQGRNQDTQYF.TRBJ2-5	IGT26.GGCCGATTCCCAGGTG	TRBV13-3.TGTGCCAGCAGTCCCGACTGGGGGGGCGACACCCAGTACTTT.CASSPDWGGDTQYF.TRBJ2-5	6	2	1	1	0	1	1	1986	1626	CD8aa	CD8aa	CD8aa.cl40	CD8aa.cl40	small intestine IEL	small intestine IEL
TRAV12-3.TGTGCTCTGAGCCTTAATACAGGAAACTACAAATACGTCTTT.CALSLNTGNYKYVF.TRAJ40	5.49	0	2	IGT28.Citro_colon_LP_F	IGT28.CCAATCCAGCGATAGC	TRBV15.TGTGCCAGCAGACAAACAGGGTACTATGCTGAGCAGTTCTTC.CASRQTGYYAEQFF.TRBJ2-1	IGT28.GAGGTGACATGTAGTC	TRBV13-2.TGTGCCAGCGGTGCCCCACAGAACACAGAAGTCTTCTTT.CASGAPQNTEVFF.TRBJ1-1	3	2	1	1	0	1	1	1595	902	-	CD4	-	CD4.prolif	colon lamina propria	colon lamina propria
TRAV12-3.TGTGCTCTGAGGCCCAACAGTGCAGGGAACAAGCTAACTTTT.CALRPNSAGNKLTF.TRAJ17	6.93	0	2	IGT23.Non-infected female lung	IGT23.CGTGTCTTCGGCTTGG	TRBV29.TGTGCTAGCAGTGGGGACAGGACAAACACAGAAGTCTTCTTT.CASSGDRTNTEVFF.TRBJ1-1	IGT23.GCAGTTATCTTGAGGT	TRBV19.TGTGCCAGCAGCCCGGGACAAAACACAGAAGTCTTCTTT.CASSPGQNTEVFF.TRBJ1-1	2	2	1	1	0	1	1	80	4156	DP	CD4	DP.cl60	CD4.cl9	lung	lung
TRAV12-3.TGTGCTCTGAGTCCGGGGACACAGGTTGTGGGGCAGCTCACTTTC.CALSPGTQVVGQLTF.TRAJ5	6.34	0	2	IGT70.NP-OVA spleen TFH D21 M4	IGT70.CTCTACGGTGATAAAC	TRBV13-2.TGTGCCAGCGGTGATGCGAGACTGGGGGGGCGGAAAGACACCCAGTACTTT.CASGDARLGGRKDTQYF.TRBJ2-5	IGT70.TTAGGACAGTCCGGTC	TRBV13-1.TGTGCCAGCAGTCCAGGGAAGGGCACCCAGTACTTT.CASSPGKGTQYF.TRBJ2-5	4	4	1	1	0	3	1	1020	29	CD4	CD4	CD4.cl14	CD4.cl9	spleen	spleen
TRAV12-3.TGTGCTCTGAGTGAAAATACAGGCAAATTAACCTTT.CALSENTGKLTF.TRAJ27	6.64	0	2	IGT91.A_F	IGT91.GACCAATCAACAACCT	TRBV13-1.TGTGCCAGCAGTGAGAGGACATTTAACAACCAGGCTCCGCTTTTT.CASSERTFNNQAPLF.TRBJ1-5	IGT91.TCAATCTGTCTCTCGT	TRBV1.TGCACCTGCAGTGCAGATATACAGGGGTCCAACGAAAGATTATTTTTC.CTCSADIQGSNERLFF.TRBJ1-4	2	2	1	1	0	1	5	1748	1351	-	-	nonT	nonT	spleen	spleen
TRAV12-3.TGTGCTCTGAGTGATCCATCCTCCTCCTTCAGCAAGCTGGTGTTT.CALSDPSSSFSKLVF.TRAJ50	5.14	0	2	IGT19.LN mesenteric F	IGT19.CTCTACGTCTTAGCCC	TRBV3.TGTGCCAGCAGCCCCCAGGGGGCAAGCCAAGACACCCAGTACTTT.CASSPQGASQDTQYF.TRBJ2-5	IGT19.GACGTTACAAGTACCT	TRBV13-3.TGTGCCAGCAGTCACTGGGGGGGTAACTATGCTGAGCAGTTCTTC.CASSHWGGNYAEQFF.TRBJ2-1	2	2	1	1	0	1	1	977	1500	CD4	CD8	CD4.cl3	CD8.cl1	lymph node mesenteric	lymph node mesenteric
TRAV12-3.TGTGCTCTGAGTGATCGAGATAGAGGTTCAGCCTTAGGGAGGCTGCATTTT.CALSDRDRGSALGRLHF.TRAJ18	5.97	0	2	IGT70.NP-OVA spleen TFH D21 M4	IGT70.AGGGATGGTATTAGCC	TRBV13-2.TGTGCCAGCGGTGCGCGCCCAGTCTTCTTT.CASGARPVFF.TRBJ1-1	IGT70.TGGGAAGGTGTTGAGG	TRBV13-2.TGTGCCAGCGGTGATCACAGGGGCACAGAAGTCTTCTTT.CASGDHRGTEVFF.TRBJ1-1	2	2	1	1	0	1	12	767	417	CD4	gdT	CD4.cl14	gdT.miniverse	spleen	spleen
TRAV12-3.TGTGCTCTGAGTGATCGGACAGGCAATACCGGAAAACTCATCTTT.CALSDRTGNTGKLIF.TRAJ37	5.34	0	2	IGT19.LN mesenteric F	IGT19.TTCGAAGCAGCAGTTT	TRBV13-2.TGTGCCAGCGGTGACCCGACTGGGGGGGACCAAGACACCCAGTACTTT.CASGDPTGGDQDTQYF.TRBJ2-5	IGT19.TTGGAACGTTACGCGC	TRBV13-1.TGTGCCAGCAGTGGAGTGGGGGGGGACCAAGACACCCAGTACTTT.CASSGVGGDQDTQYF.TRBJ2-5	5	2	1	1	0	1	1	915	870	CD4	CD4	CD4.cl1	CD4.cl1	lymph node mesenteric	lymph node mesenteric
TRAV12-3.TGTGCTCTGAGTGATTATACAGGAAACTACAAATACGTCTTT.CALSDYTGNYKYVF.TRAJ40	5.69	0	2	IGT59.D23 CD4+ CD44+ brain	IGT59.CTCTAATAGTATTGGA	TRBV13-2.TGTGCCAGCGGATCCTCTGGGAGTCAAAACACCTTGTACTTT.CASGSSGSQNTLYF.TRBJ2-4	IGT59.GAGTCCGCACGACGAA	TRBV4.TGTGCCAGCAGCTACAGAGGGACAGAAGTCTTCTTT.CASSYRGTEVFF.TRBJ1-1	2	2	1	1	0	2	1	955	1475	CD8	CD8	CD8.cl12	CD8.cl14	brain	brain
TRAV12-3.TGTGCTCTGAGTGCTAGCAACTATCAGTTGATCTGG.CALSASNYQLIW.TRAJ33	5.7	0	2	IGT64.spleen control	IGT64.CATCCACCATTCGACA	TRBV31.TGTGCCTGGAGGGGGGGGGCGGGCACAGAAGTCTTCTTT.CAWRGGAGTEVFF.TRBJ1-1	IGT64.GTCTTCGGTTCTGTTT	TRBV19.TGTGCCAGCAGTCTACAGGGGGGTAGTAGACAAAACACCTTGTACTTT.CASSLQGGSRQNTLYF.TRBJ2-4	4	2	1	1	0	1	1	1315	4268	CD4	CD4	CD4.cl3	CD4.cl5	spleen	spleen
TRAV12-3.TGTGCTCTGAGTGTAAGCAATAACAGAATCTTCTTT.CALSVSNNRIFF.TRAJ31	5.87	0	2	IGT78.T muris 25d LPL 3	IGT78.ATTCTACCAGCCTTTC	TRBV3.TGTGCCAGCAGCTTTCAGGGGGGCACAGAAGTCTTCTTT.CASSFQGGTEVFF.TRBJ1-1	IGT78.GTACTTTTCTTGTTTG	TRBV17.TGTGCTAGCAGTAGAAAGGGACAAAACGAAAGATTATTTTTC.CASSRKGQNERLFF.TRBJ1-4	4	4	1	1	0	3	1	517	1935	CD4	CD8	CD4.cl21	CD8.cl10	small intestine lamina propria	small intestine lamina propria
TRAV12D-1.TGTGCTCTGAGGAGCAATAACAGAATCTTCTTT.CALRSNNRIFF.TRAJ31	4.67	0	3	IGT81.Sec D3 Lung 2	IGT81.ACAGCCGAGGGCTTCC	TRBV1.TGCACCTGCAGTGCACAGGTCTCCTATAATTCGCCCCTCTACTTT.CTCSAQVSYNSPLYF.TRBJ1-6	IGT81.AGGTCCGAGTAATCCC	TRBV16.TGTGCAAGCAGAGTCCCTTCTGGAAATACGCTCTATTTT.CASRVPSGNTLYF.TRBJ1-3	11	9	1	1	0	7	3	3653	1100	CD4	-	CD4.cl14	-	lung	lung
TRAV12D-1.TGTGCTCTGGGGAATACCGGAAAACTCATCTTT.CALGNTGKLIF.TRAJ37	6.91	0	2	IGT47.Lung MTB 49w M2	IGT47.CATGGCGAGTGAAGTT	TRBV14.TGTGCCAGCAGCCCTGGGGGGGCGTGGAACCAAGACACCCAGTACTTT.CASSPGGAWNQDTQYF.TRBJ2-5	IGT47.CCGTGGACAAAGCGGT	TRBV15.TGTGCCAGCAGCCCGGACTGGGCTAGTCAAAACACCTTGTACTTT.CASSPDWASQNTLYF.TRBJ2-4	5	5	1	1	0	2	5	7225	10192	CD4	CD4	CD4.cl23	CD4.cl21	lung	lung
TRAV12D-2.TGTGCTCTGAATACAGGAAACTACAAATACGTCTTT.CALNTGNYKYVF.TRAJ40	4.84	0	2	IGT24.WT SPL D12	IGT24.CATTCGCAGAGATGAG	TRBV19.TGTGCCAGCAGTATAGACAGTGCAGAAACGCTGTATTTT.CASSIDSAETLYF.TRBJ2-3	IGT24.TAAGCGTTCTCACATT	TRBV1.TGCACCTGCAGTGGGACAGGGGGCTATAATTCGCCCCTCTACTTT.CTCSGTGGYNSPLYF.TRBJ1-6	3	2	1	1	0	1	1	527	2274	CD4	CD4	CD4.cl5	CD4.cl1	spleen	spleen
TRAV12D-2.TGTGCTCTGAGAGGCTTTGCAAGTGCGCTGACATTT.CALRGFASALTF.TRAJ35	5.21	0	2	IGT99.NOD d14	IGT99.CACAGTAGTGCTCTTC	TRBV19.TGTGCCAGCAGTATGAGGGGGAACTATGCTGAGCAGTTCTTC.CASSMRGNYAEQFF.TRBJ2-1	IGT99.CATCGAACATGTAAGA	TRBV20.TGTGGTGCTAGGGACATCACAGAAGTCTTCTTT.CGARDITEVFF.TRBJ1-1	2	2	1	1	0	1	1	305	326	-	-	-	-	pancreas	pancreas
TRAV12D-2.TGTGCTTCGACACAGGTTGTGGGGCAGCTCACTTTC.CASTQVVGQLTF.TRAJ5	6.26	0	2	IGT91.EA_M2	IGT91.AACTTTCTCAGTCAGT	TRBV29.TGTGCTAGCAGTCGGGACAGGGGAAACACCGGGCAGCTCTACTTT.CASSRDRGNTGQLYF.TRBJ2-2	IGT91.ACGCAGCAGGCGATAC	TRBV1.TGCACCTGCAGTGGGGGACAGAAAAATTCGCCCCTCTACTTT.CTCSGGQKNSPLYF.TRBJ1-6	2	2	1	1	0	2	1	1229	3548	-	-	nonT	nonT	spleen	spleen
TRAV12D-2.TGTGCTTTAACAGGCAATACCGGAAAACTCATCTTT.CALTGNTGKLIF.TRAJ37	4.91	0	2	IGT12.spleen M2	IGT12.AGATTGCGTCCGAAGA	TRBV12-1.TGTGCCAGCTCCCCCTGGGGGGGGAACACAGAAGTCTTCTTT.CASSPWGGNTEVFF.TRBJ1-1	IGT12.TTGGAACAGTGTACTC	TRBV3.TGTGCCAGCAGCTTAGACAGGGAGGGATCCGACTACACCTTC.CASSLDREGSDYTF.TRBJ1-2	3	2	1	1	0	1	1	398	344	Treg	CD8	Treg.cl1	CD8.miniverse	spleen	spleen
TRAV12D-2.TGTGCTTTGAACACGGGTTACCAGAACTTCTATTTT.CALNTGYQNFYF.TRAJ49	5.05	0	2	IGT24.Foxp3.p327fs SPL D12	IGT24.ATCACGATCTACGAGT	TRBV19.TGTGCCAGCAGTACAGGGTATGAACAGTACTTC.CASSTGYEQYF.TRBJ2-7	IGT24.ATCTGCCAGTGTCCAT	TRBV19.TGTGCCAGCAGTATGGGATATGAACAGTACTTC.CASSMGYEQYF.TRBJ2-7	8	8	1	1	1	6	2	3537	3706	CD8	-	CD8.prolif	-	spleen	spleen
TRAV12D-2.TGTGCTTTGAATTGGAACGTGCTTTACTTC.CALNWNVLYF.TRAJ21	10.25	0	2	IGT20.Colon LP M	IGT20.AGGGAGTAGCGCCTTG	TRBV16.TGTGCAAGCAGCCGGGACAACCAAGACACCCAGTACTTT.CASSRDNQDTQYF.TRBJ2-5	IGT20.GGGAATGCAATTGCTG	TRBV16.TGTGCAAGCAGCTTAGATGGGGGGGATTATGAACAGTACTTC.CASSLDGGDYEQYF.TRBJ2-7	6	5	1	1	0	5	1	782	2049	Treg	Treg	Treg.cl2	Treg.cl7	colon lamina propria	colon lamina propria
TRAV12D-2.TGTGCTTTGACCCATCATTATAACCAGGGGAAGCTTATCTTT.CALTHHYNQGKLIF.TRAJ23	8.9	0	2	IGT26.MNVCR6_IELM	IGT26.CAACCTCGTTAAAGTG	TRBV26.TGTGCCAGCAGTCTGGGGGAAGACACCCAGTACTTT.CASSLGEDTQYF.TRBJ2-5	IGT26.TTATGCTCATGCAACT	TRBV13-1.TGTGCCAGCAGGGACTGGACTAGTGCAGAAACGCTGTATTTT.CASRDWTSAETLYF.TRBJ2-3	2	2	1	1	0	1	1	1085	3324	CD8aa	CD8aa	CD8aa.cl16	CD8aa.cl40	small intestine IEL	small intestine IEL
TRAV12D-2.TGTGCTTTGACCCCGAATTATAACCAGGGGAAGCTTATCTTT.CALTPNYNQGKLIF.TRAJ23	6.17	0	2	IGT85.CD3+ TCR-	IGT85.CCGTACTAGCTTCGCG	TRBV3.TGTGCCAGCAGCCGCGACTGGGGGGGCGGGGAACAGTACTTC.CASSRDWGGGEQYF.TRBJ2-7	IGT85.TGCTGCTTCTTGGGTA	TRBV3.TGTGCCAGCAGCTCTAGGACTGGGCAAGACACCCAGTACTTT.CASSSRTGQDTQYF.TRBJ2-5	6	3	1	1	0	2	1	869	3219	CD4	CD4	CD4.miniverse	CD4.cl3	spleen	spleen
TRAV12D-2.TGTGCTTTGACCGTATCTGGTAGCTTCAATAAGTTGACCTTT.CALTVSGSFNKLTF.TRAJ4	6.43	0	2	IGT70.NP-OVA spleen TFH D21 M4	IGT70.ACAGCCGGTGTGCGTC	TRBV5.TGTGCCAGCAGCCAAGAGGTTTCTGGAAATACGCTCTATTTT.CASSQEVSGNTLYF.TRBJ1-3	IGT70.CAGCCGAGTCTAGTCA	TRBV19.TGTGCCAGCATCCGGGACAGGGGAAACACAGAAGTCTTCTTT.CASIRDRGNTEVFF.TRBJ1-1	8	8	1	1	0	22	5	111	401	CD4	CD4	CD4.cl14	CD4.cl14	spleen	spleen
TRAV12D-2.TGTGCTTTGACTAATTACAACGTGCTTTACTTC.CALTNYNVLYF.TRAJ21	5.11	0	2	IGT98.Olga non PC	IGT98.AGGGAGTCAATCTGCA	TRBV19.TGTGCCACTTCGACAGGGGACTATAATTCGCCCCTCTACTTT.CATSTGDYNSPLYF.TRBJ1-6	IGT98.CCGTACTTCGTGGGAA	TRBV19.TGTGCCAGCGGGACAAATTCCTATAATTCGCCCCTCTACTTT.CASGTNSYNSPLYF.TRBJ1-6	5	4	1	1	1	1	2	11023	12890	-	-	-	-	skin	skin
TRAV12D-2.TGTGCTTTGAGCCCTGCAAATTCTGGGACTTACCAGAGGTTT.CALSPANSGTYQRF.TRAJ13	6.3	0	2	IGT92.E_M1	IGT92.AAACCTGTCCCACTTG	TRBV20.TGTGGTGCTAGGGGGGGGGTTAACTATGCTGAGCAGTTCTTC.CGARGGVNYAEQFF.TRBJ2-1	IGT92.ACGCAGCCACGCGAAA	TRBV20.TGTGGTGCTAGGCCCAGGGTCGGAAATACGCTCTATTTT.CGARPRVGNTLYF.TRBJ1-3	3	2	1	1	0	1	1	776	2916	CD4	CD4	CD4.cl3	CD4.cl3	spleen	spleen
TRAV12D-2.TGTGCTTTGAGCCCTGCATCTTCTGGCAGCTGGCAACTCATCTTT.CALSPASSGSWQLIF.TRAJ22	6.31	0	2	IGT8.lung	IGT8.TAGTTGGCATGGTAGG	TRBV15.TGTGCCAGCAGGCCGGGACAAACCTATGAACAGTACTTC.CASRPGQTYEQYF.TRBJ2-7	IGT8.TGACTAGAGCGTGAAC	TRBV1.TGCACCTGCAGTGGAGACAGTTCTGGAAATACGCTCTATTTT.CTCSGDSSGNTLYF.TRBJ1-3	5	2	1	1	0	1	1	1225	538	Treg	-	Treg.cl4	-	lung	lung
TRAV12D-2.TGTGCTTTGAGCCTGAATTATAACCAGGGGAAGCTTATCTTT.CALSLNYNQGKLIF.TRAJ23	5.77	0	2	IGT59.D23 CD4+ CD44+ brain	IGT59.CAGTAACTCTGTCTAT	TRBV23.TGCTCCAGCAGTCAATACTGGGGGGGCAACACCGGGCAGCTCTACTTT.CSSSQYWGGNTGQLYF.TRBJ2-2	IGT59.GATTCAGTCAACGCTA	TRBV26.TGTGCCAGCAGTCTGGACAGGGGAGGAAACACAGAAGTCTTCTTT.CASSLDRGGNTEVFF.TRBJ1-1	6	5	1	1	0	2	3	1021	3169	CD8	CD8	CD8.cl14	CD8.cl10	brain	brain
TRAV12D-2.TGTGCTTTGAGGAATAGCAATAACAGAATCTTCTTT.CALRNSNNRIFF.TRAJ31	4.55	0	2	IGT24.WT D19 SPL	IGT24.CTACGTCCAGCGTTCG	TRBV13-3.TGTGCCAGCAGTGACAGGGGAGGTGCAGAAACGCTGTATTTT.CASSDRGGAETLYF.TRBJ2-3	IGT24.GAGCAGAGTTCCCTTG	TRBV16.TGTGCAAGCAGCTCGACTGGGGGGGCTTTTGAACAGTACTTC.CASSSTGGAFEQYF.TRBJ2-7	4	2	1	1	0	1	1	946	1243	CD4	CD8	CD4.cl9	CD8.cl1	spleen	spleen
TRAV12D-2.TGTGCTTTGAGGATAACAGGCAATACCGGAAAACTCATCTTT.CALRITGNTGKLIF.TRAJ37	5.17	0	2	IGT85.CD3+ TCR-	IGT85.ACTGCTCGTATGAAAC	TRBV1.TGCACCTGCAGAGGACTGGGGCCTAACTATGCTGAGCAGTTCTTC.CTCRGLGPNYAEQFF.TRBJ2-1	IGT85.CAAGTTGAGTAGGTGC	TRBV5.TGTGCCAGCAGCCAAGATAAAGGGGGGCGGAACACCTTGTACTTT.CASSQDKGGRNTLYF.TRBJ2-4	6	2	1	1	0	1	1	1555	1281	CD8	CD8	CD8.cl1	CD8.cl2	spleen	spleen
TRAV12D-2.TGTGCTTTGAGGGGAGGTTCAGCCTTAGGGAGGCTGCATTTT.CALRGGSALGRLHF.TRAJ18	5.53	0	2	IGT103.O	IGT103.GTTTCTACAGTCGATT	TRBV12-2.TGTGCCAGCTCTCTCTATGAACAGTACTTC.CASSLYEQYF.TRBJ2-7	IGT103.TTCTCAAAGAAGAAGC	TRBV4.TGTGCCAGCAGCCCTCAAGACACCCAGTACTTT.CASSPQDTQYF.TRBJ2-5	2	2	1	1	0	1	1	1709	4501	-	-	-	-
TRAV12D-2.TGTGCTTTGAGTGAGCAGACAGGCTTTGCAAGTGCGCTGACATTT.CALSEQTGFASALTF.TRAJ35	5.66	0	2	IGT91.O_M	IGT91.AAGGCAGAGCCGGTAA	TRBV13-3.TGTGCCAGCAGCACCGGGACAGGGGGCTATGAACAGTACTTC.CASSTGTGGYEQYF.TRBJ2-7	IGT91.ACCTTTAGTTCGCGAC	TRBV13-2.TGTGCCAGCGGTGATCCCAGCCAAGACACCCAGTACTTT.CASGDPSQDTQYF.TRBJ2-5	2	2	1	1	0	1	1	5833	21331	Treg	Treg	Treg.cl6	Treg.prolif	spleen	spleen
TRAV12D-2.TGTGCTTTGAGTGAGGGTACAGGCAAATTAACCTTT.CALSEGTGKLTF.TRAJ27	7.3	0	2	IGT15.SMG PD1KO F1	IGT15.GCACTCTCAAGAGGCT	TRBV20.TGTGGTGCTTTGGACAGCCAAGACACCCAGTACTTT.CGALDSQDTQYF.TRBJ2-5	IGT15.GCTTGAAAGGATGGAA	TRBV13-3.TGTGCCAGCAGAGGACTGGGGACTAGTGCAGAAACGCTGTATTTT.CASRGLGTSAETLYF.TRBJ2-3	3	3	1	1	0	2	1	4294	9901	DP	CD8	DP.miniverse	CD8.cl10	submandibular gland	submandibular gland
TRAV12D-2.TGTGCTTTGAGTGCAGGGGGCTACCAGGGAGGCAGAGCTCTGATATTT.CALSAGGYQGGRALIF.TRAJ15	9.04	0	2	IGT100.colon	IGT100.AGAGCTTCACATCCAA	TRBV19.TGTGCCAGCAGTTCACAGGGTTCTGGAAATACGCTCTATTTT.CASSSQGSGNTLYF.TRBJ1-3	IGT100.CAGCAGCGTGACGCCT	TRBV12-1.TGTGCCAGCTCTCTCGAACGGGACTCCAACGAAAGATTATTTTTC.CASSLERDSNERLFF.TRBJ1-4	2	2	1	1	0	1	1	274	531	-	-	-	-	colon	colon
TRAV12D-2.TGTGCTTTGAGTGCCTCGGGATACAACAAACTCACTTTT.CALSASGYNKLTF.TRAJ11	6.03	0	2	IGT100.Mes LN	IGT100.CAAGATCTCAGCTTAG	TRBV26.TGTGCCAGCAGTCTTAACAGGGACTATGAACAGTACTTC.CASSLNRDYEQYF.TRBJ2-7	IGT100.CGCTTCATCACTCTTA	TRBV14.TGTGCCAGCAGTTTCTTCCGGGACAGTTCCAACGAAAGATTATTTTTC.CASSFFRDSSNERLFF.TRBJ1-4	3	2	1	1	0	1	1	9369	3858	-	-	-	-	lymph node mesenteric	lymph node mesenteric
TRAV12D-2.TGTGCTTTGAGTGTTCAAGGAGGGTCTGCGAAGCTCATCTTT.CALSVQGGSAKLIF.TRAJ57	6.5	0	2	IGT102.A	IGT102.TAAGCGTAGAATGTTG	TRBV31.TGTGCCTGGAGTCTCTCCGGGACAGGGGGTTCAGAAGTCTTCTTT.CAWSLSGTGGSEVFF.TRBJ1-1	IGT102.TCCACACCAGCCAATT	TRBV29.TGTGCTAGCAGACACTATGCTGAGCAGTTCTTC.CASRHYAEQFF.TRBJ2-1	3	3	1	1	0	1	3	9922	7642	-	-	-	-
TRAV12D-2.TGTGCTTTGAGTTCTTCCAATACCAACAAAGTCGTCTTT.CALSSSNTNKVVF.TRAJ34	4.94	0	2	IGT91.E_M2	IGT91.TATCAGGGTTTAGGAA	TRBV3.TGTGCCAGCAGCTTAGGTGGGGGGGCGCGAAACACCCAGTACTTT.CASSLGGGARNTQYF.TRBJ2-5	IGT91.TTATGCTCACTGTGTA	TRBV19.TGTGCCAGCAGTACCGACAGTGCAAACACAGAAGTCTTCTTT.CASSTDSANTEVFF.TRBJ1-1	3	2	1	1	0	1	1	1018	1899	CD4	-	CD4.cl3	nonT	spleen	spleen
TRAV12D-2.TGTGCTTTGATTGGGACCGACAAAGTCGTCTTT.CALIGTDKVVF.TRAJ34	13.14	0	2	IGT24.Foxp3.p327fs SPL D 19	IGT24.AAATGCCCAGTTTACG	TRBV29.TGTGCTAGCAGTTTAAACACCTTGTACTTT.CASSLNTLYF.TRBJ2-4	IGT24.CTCGGAGCAAGAAAGG	TRBV19.TGTGCCAGCAGTATAGCAGGGGGCGAACAGTACTTC.CASSIAGGEQYF.TRBJ2-7	5	4	1	1	0	3	1	2520	1678	CD8	CD8	CD8.prolif	CD8.prolif	spleen	spleen
TRAV12D-2.TGTGCTTTGGGGGATTCTGGGACTTACCAGAGGTTT.CALGDSGTYQRF.TRAJ13	6.28	0	2	IGT70.NP-OVA spleen TFH D7 M2	IGT70.ACACCGGCAATCTGCA	TRBV13-2.TGTGCCAGCGGTGGAGGGGGGACAAACACCGGGCAGCTCTACTTT.CASGGGGTNTGQLYF.TRBJ2-2	IGT70.TCTTCGGGTAGGGACT	TRBV13-2.TGTGCCAGCGGTGATGGCCAAAGCTCCTATGAACAGTACTTC.CASGDGQSSYEQYF.TRBJ2-7	8	7	1	1	0	6	1	1804	436	Treg	CD4	Treg.prolif	CD4.cl13	spleen	spleen
TRAV12D-2.TGTGCTTTGTCCAAAGGGGGAGGAAACTACAAACCTACGTTT.CALSKGGGNYKPTF.TRAJ6	11.76	0	2	IGT91.A_F	IGT91.CAGCAGCCATTGGGCC	TRBV1.TGCACCTGCAGTGCAGATCAGGGCGTATTTAACCAAGACACCCAGTACTTT.CTCSADQGVFNQDTQYF.TRBJ2-5	IGT91.GAACGGAGTCGGCACT	TRBV26.TGTGCCAGCAGTCCCCACAGGGATTCGCCCCTCTACTTT.CASSPHRDSPLYF.TRBJ1-6	2	2	1	1	0	1	1	17089	13842	-	-	-	-	spleen	spleen
TRAV12D-3.TGTGCTATCTCTTCCGGGACTGGAGGCTATAAAGTGGTCTTT.CAISSGTGGYKVVF.TRAJ12	9.28	0	2	IGT47.Lung MTB 20w F2	IGT47.AACGTTGAGGAGCGTT	TRBV4.TGTGCCAGCAGCAGACAGGGGGCTGATGAACAGTACTTC.CASSRQGADEQYF.TRBJ2-7	IGT47.TTGGCAATCATTATCC	TRBV4.TGTGCCAGCAGTAGGGACTGGGGAAGTCAAAACACCTTGTACTTT.CASSRDWGSQNTLYF.TRBJ2-4	19	19	1	1	0	28	1	6005	2458	CD8	CD8	CD8.cl10	CD8.cl15	lung	lung
TRAV12D-3.TGTGCTCTGAAGGGAAATTCTGGGACTTACCAGAGGTTT.CALKGNSGTYQRF.TRAJ13	6.82	0	2	IGT90.placenta f2 e12.5	IGT90.AGCATACGTATGAATG	TRBV13-2.TGTGCCAGCGGTGATGCTGGGGGGGGTGCAAACACCGGGCAGCTCTACTTT.CASGDAGGGANTGQLYF.TRBJ2-2	IGT90.ATCTACTTCCAAGCCG	TRBV16.TGTGCAAGCAGCTTCGGGACAGGGGGAAACACAGAAGTCTTCTTT.CASSFGTGGNTEVFF.TRBJ1-1	4	3	1	1	0	1	1	991	101	CD4	CD4	CD4.cl9	CD4.cl9	placenta	placenta
TRAV12D-3.TGTGCTCTGACAGGGCTACCAGGCACTGGGAGTAACAGGCTCACTTTT.CALTGLPGTGSNRLTF.TRAJ28	8.1	0	2	IGT22.KbDbKO_MCMV_F2	IGT22.AAGCCGCAGCGATAGC	TRBV1.TGCACCTGCAGTGCAGCTGGGGGGGACACCCAGTACTTT.CTCSAAGGDTQYF.TRBJ2-5	IGT22.ACGGGTCTCGGCTTGG	TRBV3.TGTGCCAGCAGCTTAGGGGGGCGCGGCACCGGGCAGCTCTACTTT.CASSLGGRGTGQLYF.TRBJ2-2	18	18	1	1	0	28	1	1068	1036	CD8	-	CD8.miniverse	-	spleen	spleen
TRAV12D-3.TGTGCTCTGACCTCTTTACCAGGCACTGGGAGTAACAGGCTCACTTTT.CALTSLPGTGSNRLTF.TRAJ28	9.4	0	2	IGT22.KbDbKO_MCMV_F2	IGT22.ACTGCTCTCTCGCATC	TRBV1.TGCACCTGCAGTGCTGGGGCCCAAGACACCCAGTACTTT.CTCSAGAQDTQYF.TRBJ2-5	IGT22.TTAGGCACACTGTGTA	TRBV13-3.TGTGCCAGCAGTGACAGTCAAAACACCTTGTACTTT.CASSDSQNTLYF.TRBJ2-4	6	6	1	1	0	15	1	945	707	CD8	-	CD8.cl12	-	spleen	spleen
TRAV12D-3.TGTGCTCTGACTTCAAGTGGCCAGAAGCTGGTTTTT.CALTSSGQKLVF.TRAJ16	4.97	0	2	IGT85.CD3+ TCR-	IGT85.AAGGAGCCAGTCACTA	TRBV20.TGTGGTGCTCGGGACAGAAGTGCAGAAACGCTGTATTTT.CGARDRSAETLYF.TRBJ2-3	IGT85.TAGCCGGAGTGACATA	TRBV30.TGTAGTTCTAGAGGAGGGAGTGCAGAAACGCTGTATTTT.CSSRGGSAETLYF.TRBJ2-3	5	2	1	1	0	1	2	1006	1170	CD4	CD8	CD4.cl3	CD8.cl1	spleen	spleen
TRAV12D-3.TGTGCTCTGAGCCCCCATTATAACCAGGGGAAGCTTATCTTT.CALSPHYNQGKLIF.TRAJ23	6.68	0	2	IGT30.IEL Ileum F	IGT30.AACTGGTGTATGAAAC	TRBV13-1.TGTGCCAGCAGTGATGGGACTGGGGGGGCCTCCTATGAACAGTACTTC.CASSDGTGGASYEQYF.TRBJ2-7	IGT30.ACTTTCAAGCCACGTC	TRBV20.TGTGGTGCTAGTTCCCTACCCGGGACTGGGGGGGGCTATGCTGAGCAGTTCTTC.CGASSLPGTGGGYAEQFF.TRBJ2-1	6	5	1	1	0	5	1	1370	1222	CD8aa	CD8aa	CD8aa.cl16	CD8aa.cl40	ileum	ileum
TRAV12D-3.TGTGCTCTGAGGGCCGGGACTGGAGGCTATAAAGTGGTCTTT.CALRAGTGGYKVVF.TRAJ12	6.62	0	2	IGT102.Cd1dKO 1	IGT102.GTAGGCCTCTACTTAC	TRBV5.TGTGCCAGCAGCCCCGACTGGGGGGGCGCGGGCACCGGGCAGCTCTACTTT.CASSPDWGGAGTGQLYF.TRBJ2-2	IGT102.GTGAAGGTCTCCAACC	TRBV16.TGTGCAAGCAGCTTAGAGGAAAGCTCCTATGAACAGTACTTC.CASSLEESSYEQYF.TRBJ2-7	5	2	1	1	0	1	1	5988	11194	-	-	-	-
TRAV12D-3.TGTGCTCTGAGGGCGGGAAACTATGCCCAGGGATTAACCTTC.CALRAGNYAQGLTF.TRAJ26	9.02	0	2	IGT70.NP-OVA spleen TFH D7 M3	IGT70.AATCGGTCAAAGCGGT	TRBV13-3.TGTGCCGGAGACATTAACACAGAAGTCTTCTTT.CAGDINTEVFF.TRBJ1-1	IGT70.CTACACCCAATCAGAA	TRBV29.TGTGCTAGCAGTTCACAGGGTTCTGGAAATACGCTCTATTTT.CASSSQGSGNTLYF.TRBJ1-3	4	4	1	1	0	1	3	563	934	CD4	Treg	CD4.cl9	Treg.prolif	spleen	spleen
TRAV12D-3.TGTGCTCTGAGTCCCCATTATAACCAGGGGAAGCTTATCTTT.CALSPHYNQGKLIF.TRAJ23	6.46	0	2	IGT20.SI IEL F	IGT20.CTAGTGAAGTTACGGG	TRBV19.TGTGCCAGCAGCCCCTGGGGGACCCAAGACACCCAGTACTTT.CASSPWGTQDTQYF.TRBJ2-5	IGT20.TGTGGTATCTTCATGT	TRBV13-3.TGTGCCAGCAGTGAGGACAGGGTTAACTATGCTGAGCAGTTCTTC.CASSEDRVNYAEQFF.TRBJ2-1	7	2	1	1	0	1	1	1485	5104	CD8aa	CD8aa	CD8aa.cl1	CD8aa.prolif	small intestine IEL	small intestine IEL
TRAV12D-3.TGTGCTCTGAGTCCGTCGAATTATAACCAGGGGAAGCTTATCTTT.CALSPSNYNQGKLIF.TRAJ23	8.03	0	2	IGT70.NP-OVA spleen TFH D21 M1	IGT70.AGTGAGGTCTCCTATA	TRBV1.TGCACCTGCAGTGCCGGGACTGGGGGGATCTATGCTGAGCAGTTCTTC.CTCSAGTGGIYAEQFF.TRBJ2-1	IGT70.CTACCCACAGGTTTCA	TRBV3.TGTGCCAGCAGGAGGGACAACTATGAACAGTACTTC.CASRRDNYEQYF.TRBJ2-7	2	2	1	1	0	19	2	888	454	-	CD4	-	CD4.cl14	spleen	spleen
TRAV12D-3.TGTGCTCTGAGTCCTACAACTTCAAGTGGCCAGAAGCTGGTTTTT.CALSPTTSSGQKLVF.TRAJ16	7.71	0	2	IGT101.small intestine	IGT101.CGATGGCCATCAGTCA	TRBV2.TGTGCCAGCAGCCAAGAGAGGGGGGGGTATGCTGAGCAGTTCTTC.CASSQERGGYAEQFF.TRBJ2-1	IGT101.GTACGTATCGTTGCCT	TRBV13-3.TGTGCCAGCGCAAGCAACGAAAGATTATTTTTC.CASASNERLFF.TRBJ1-4	4	4	1	1	0	2	1	3567	2341	-	-	-	-	small intestine	small intestine
TRAV12D-3.TGTGCTCTGAGTGACGCAACTTCAAGTGGCCAGAAGCTGGTTTTT.CALSDATSSGQKLVF.TRAJ16	5.6	0	2	IGT59.D23 CD4+ CD44+ brain	IGT59.CATATGGCATTGGCGC	TRBV16.TGTGCAAGCAGCCCGGGACAGGGGGCTGGAGAAGTCTTCTTT.CASSPGQGAGEVFF.TRBJ1-1	IGT59.TCAGGTAGTTATTCTC	TRBV3.TGTGCCAGCAGCTTAGGGGGTGGAAACACAGAAGTCTTCTTT.CASSLGGGNTEVFF.TRBJ1-1	4	2	1	1	0	1	1	6480	2040	CD8	CD8	CD8.cl10	CD8.cl10	brain	brain
TRAV12D-3.TGTGCTCTGAGTGATAGTAACAGTGCAGGGAACAAGCTAACTTTT.CALSDSNSAGNKLTF.TRAJ17	6.36	0	2	IGT59.D23 CD4+ CD44+ spleen	IGT59.CCTTCCCAGGAGTCTG	TRBV12-2.TGTGCCAGCTCTCTCCCGCAGGCTGAGCAGTTCTTC.CASSLPQAEQFF.TRBJ2-1	IGT59.GGCTGGTAGCAATCTC	TRBV3.TGTGCCAGCAGCTCGACTGGGGGCTATGCTGAGCAGTTCTTC.CASSSTGGYAEQFF.TRBJ2-1	2	2	1	1	0	1	1	4283	2763	CD8	CD8	CD8.cl12	CD8.cl12	spleen	spleen
TRAV12D-3.TGTGCTCTGAGTGATCTAACTTCAAGTGGCCAGAAGCTGGTTTTT.CALSDLTSSGQKLVF.TRAJ16	6.05	0	3	IGT59.D23 CD4+ CD44+ brain	IGT59.ACTTTCATCGTTTATC	TRBV16.TGTGCAAGCACCGGGACTGGGGGGGGGGCAGAAACGCTGTATTTT.CASTGTGGGAETLYF.TRBJ2-3	IGT59.CGTTGGGCAGGGCATA	TRBV3.TGTGCCAGCAGCTTAGATGGGGGGGCGAGTGAACAGTACTTC.CASSLDGGASEQYF.TRBJ2-7	6	3	1	1	0	1	1	1002	1298	CD8	CD8	CD8.cl10	CD8.cl11	brain	brain
TRAV12D-3.TGTGCTCTGAGTGATCTGACTGGTAGCTTCAATAAGTTGACCTTT.CALSDLTGSFNKLTF.TRAJ4	7.32	0	2	IGT59.D23 CD4+ CD44+ spleen	IGT59.AGAATAGGTGTATGGG	TRBV12-2.TGTGCCAGCTCGGGACAGGGAGGTGGAAATACGCTCTATTTT.CASSGQGGGNTLYF.TRBJ1-3	IGT59.CCTACCACATACTACG	TRBV3.TGTGCCAGCAGCCCTCGACAGACAAACACAGAAGTCTTCTTT.CASSPRQTNTEVFF.TRBJ1-1	2	2	1	1	0	1	2	7832	2774	CD8	CD8	CD8.prolif	CD8.cl14	spleen	spleen
TRAV12D-3.TGTGCTCTGAGTGATTTTTCTTCTGGCAGCTGGCAACTCATCTTT.CALSDFSSGSWQLIF.TRAJ22	6.95	0	2	IGT22.KbDbKO_MCMV_F	IGT22.GCGCAACCAAATTGCC	TRBV29.TGTGCTAGCAGCCGGGACCCTGACACCCAGTACTTT.CASSRDPDTQYF.TRBJ2-5	IGT22.GCTGGGTAGTCGCCGT	TRBV13-3.TGTGCCAGCAGTGGGGGACTGGGGGGACAAGACACCCAGTACTTT.CASSGGLGGQDTQYF.TRBJ2-5	3	3	1	1	0	1	2	785	279	CD8	CD8	CD8.miniverse	CD8.miniverse	spleen	spleen
TRAV12D-3.TGTGCTCTGAGTGCAAATTCTGGGACTTACCAGAGGTTT.CALSANSGTYQRF.TRAJ13	4.82	0	2	IGT23.HDM infected female lung	IGT23.CAGCTAAGTTCTGAAC	TRBV14.TGTGCCAGCACCCGGGACTTTAACTATGCTGAGCAGTTCTTC.CASTRDFNYAEQFF.TRBJ2-1	IGT23.TGTCCCACACCTTGTC	TRBV15.TGTGCCAGCAGTCCGACTGGTCTCTCCTATGAACAGTACTTC.CASSPTGLSYEQYF.TRBJ2-7	7	2	1	1	0	1	1	5617	11056	CD8	CD8	CD8.cl4	CD8.cl1	lung	lung
TRAV12D-3.TGTGCTTTATCTTCTGGCAGCTGGCAACTCATCTTT.CALSSGSWQLIF.TRAJ22	5.12	0	2	IGT75.Naive blood F1	IGT75.ACAGCCGAGTTCGCAT	TRBV19.TGTGCCAGCAGTACGGGACAATATGAACAGTACTTC.CASSTGQYEQYF.TRBJ2-7	IGT75.AGAGCGAAGTACTTGC	TRBV13-3.TGTGCCAGCAGTGGAAACTCCGACTACACCTTC.CASSGNSDYTF.TRBJ1-2	2	2	1	1	0	1	1	701	2040	CD8	CD8	CD8.cl2	CD8.cl4	blood	blood
TRAV12D-3.TGTGCTTTGAGGAATTCTGGAGGAAGCAATGCAAAGCTAACCTTC.CALRNSGGSNAKLTF.TRAJ42	5.26	0	2	IGT99.NOD d14	IGT99.AACACGTAGACCCACC	TRBV5.TGTGCCAGCAGCCAAGACTGGGGTAGTGCAGAAACGCTGTATTTT.CASSQDWGSAETLYF.TRBJ2-3	IGT99.GTCGTAACAAGCGCTC	TRBV13-2.TGTGCCAGCGGTGACTGGGGGTATGCTGAGCAGTTCTTC.CASGDWGYAEQFF.TRBJ2-1	2	2	1	1	0	2	1	905	128	-	-	-	-	pancreas	pancreas
TRAV13-1.TGTGCCCGCCGTACTGGCAGTGGTGGAAAACTCACTTTG.CARRTGSGGKLTL.TRAJ44	9.24	0	2	IGT47.Lung MTB 20w M2	IGT47.ACTTTCAGTGGGTATG	TRBV2.TGTGCCAGCAGCCAGAGCGGGGGCTATAATTCGCCCCTCTACTTT.CASSQSGGYNSPLYF.TRBJ1-6	IGT47.GAACCTAAGAAACCGC	TRBV4.TGTGCCAGCAGCTGGGGCGGTGAACAGTACTTC.CASSWGGEQYF.TRBJ2-7	3	3	1	1	0	2	3	673	3133	CD4	CD4	CD4.cl21	CD4.cl21	lung	lung
TRAV13-1.TGTGCGCAGCAAGGCACTGGGTCTAAGCTGTCATTT.CAQQGTGSKLSF.TRAJ58	5.53	0	2	IGT24.Foxp3.p327fs SPL D3	IGT24.TCAACGATCAGTTAGC	TRBV5.TGTGCCAGCAGCCAACAGGGGGACGAAAGATTATTTTTC.CASSQQGDERLFF.TRBJ1-4	IGT24.TCATTACAGTATCGAA	TRBV12-2.TGTGCCAGCTCTGACAGGACTGGGGCAAACACCGGGCAGCTCTACTTT.CASSDRTGANTGQLYF.TRBJ2-2	2	2	1	1	0	1	1	411	968	CD8	CD4	CD8.cl1	CD4.cl2	spleen	spleen
TRAV13-1.TGTGCTAGTAACCCCTACCAGGGAGGCAGAGCTCTGATATTT.CASNPYQGGRALIF.TRAJ15	9.76	0	2	IGT5.Skin Back F1	IGT5.CCCAGTTGTAGCGCAA	TRBV16.TGTGCAAGCAGCTTAGATGGACATTATTCTGGAAATACGCTCTATTTT.CASSLDGHYSGNTLYF.TRBJ1-3	IGT5.TACAGTGTCAGCTTAG	TRBV16.TGTGCAAGCAGCTTAGACAGTCAAAACACCTTGTACTTT.CASSLDSQNTLYF.TRBJ2-4	3	3	1	1	0	1	1	21855	26	-	Treg	-	Treg.cl8	skin	skin
TRAV13-1.TGTGCTATGCCATCCTCCTCCTTCAGCAAGCTGGTGTTT.CAMPSSSFSKLVF.TRAJ50	5.49	0	2	IGT37.Large Intestine LP 30dpp	IGT37.CTCCTAGTCTCAACTT	TRBV2.TGTGCCAGCAGCCAGGGTAACCAAGACACCCAGTACTTT.CASSQGNQDTQYF.TRBJ2-5	IGT37.GGGAGATCACTGTGTA	TRBV19.TGTGCCAGCAGTGGGACAACAAACACCGGGCAGCTCTACTTT.CASSGTTNTGQLYF.TRBJ2-2	6	4	1	1	0	1	2	187	824	CD4	CD4	CD4.cl17	CD4.cl9	colon lamina propria	colon lamina propria
TRAV13-1.TGTGCTATGGAACGATATAACCAGGGGAAGCTTATCTTT.CAMERYNQGKLIF.TRAJ23	5.64	0	2	IGT99.NOD d14	IGT99.AGGGATGGTATTAGCC	TRBV3.TGTGCCAGCAGCTCAACCGGGACTGGTGCAAACACCGGGCAGCTCTACTTT.CASSSTGTGANTGQLYF.TRBJ2-2	IGT99.CTAGAGTTCGAGGTAG	TRBV17.TGTGCTAGCAGTAGAGAGGGACAGGGGGCGGAAGAAACGCTGTATTTT.CASSREGQGAEETLYF.TRBJ2-3	7	2	1	1	0	1	1	9050	3008	-	-	-	-	pancreas	pancreas
TRAV13-1.TGTGCTATGGAACGGAACACGGGTTACCAGAACTTCTATTTT.CAMERNTGYQNFYF.TRAJ49	4.96	0	2	IGT28.Tmuris_Colon_LP_M	IGT28.CTGAAGTGTAAACCTC	TRBV2.TGTGCCAGCAGCCAAGAGACTGGGGGGGCGCGGTATGCTGAGCAGTTCTTC.CASSQETGGARYAEQFF.TRBJ2-1	IGT28.GGTGAAGTCCGCGCAA	TRBV5.TGTGCCAGCAGCCAAGGGGGGACAAACACCTTGTACTTT.CASSQGGTNTLYF.TRBJ2-4	2	2	1	1	0	2	1	386	58	CD4	-	CD4.cl17	nonT	colon lamina propria	colon lamina propria
TRAV13-1.TGTGCTATGGAACGGACAGGAGGTGCAGATAGACTCACCTTT.CAMERTGGADRLTF.TRAJ45	9.95	0	2	IGT99.NOD d14	IGT99.CGGACACAGATAGGAG	TRBV17.TGTGCTAGCAGTAGAGATTATCTGGGAGGAGAAACGCTGTATTTT.CASSRDYLGGETLYF.TRBJ2-3	IGT99.GGGAGATAGCTGAACG	TRBV13-2.TGTGCCAGCGGCCCAGGGGGCTATGAACAGTACTTC.CASGPGGYEQYF.TRBJ2-7	2	2	1	1	0	1	1	17475	3065	-	-	-	-	pancreas	pancreas
TRAV13-1.TGTGCTATGGAACGGAGAGGTTCAGCCTTAGGGAGGCTGCATTTT.CAMERRGSALGRLHF.TRAJ18	5.27	0	2	IGT99.NOD d14	IGT99.AGTGGGAAGAGCTTCT	TRBV1.TGCACCTGCAGTGCAGAGACAGGGGCCAACGAAAGATTATTTTTC.CTCSAETGANERLFF.TRBJ1-4	IGT99.GCACTCTTCTGGCGTG	TRBV17.TGTGCTAGCAGTAGAGACAACTCCGACTACACCTTC.CASSRDNSDYTF.TRBJ1-2	3	2	1	1	0	1	1	395	1001	-	-	-	-	pancreas	pancreas
TRAV13-1.TGTGCTATGGAACGGAGCAACATGGGCTACAAACTTACCTTC.CAMERSNMGYKLTF.TRAJ9	5.51	0	2	IGT20.SI LP M	IGT20.ATGGGAGAGTACGTAA	TRBV30.TGTAGTTCTAGACAGGGAAACACAGAAGTCTTCTTT.CSSRQGNTEVFF.TRBJ1-1	IGT20.CTAGCCTCAAAGAATC	TRBV30.TGTAGTTCTAGACAGGGGAACACAGAAGTCTTCTTT.CSSRQGNTEVFF.TRBJ1-1	6	4	1	0	1	4	1	917	2673	CD4	CD4	CD4.cl14	CD4.cl9	small intestine lamina propria	small intestine lamina propria
TRAV13-1.TGTGCTATGGAACGGGGTTATAACCAGGGGAAGCTTATCTTT.CAMERGYNQGKLIF.TRAJ23	6.1	0	2	IGT47.Lung MTB 49w M2	IGT47.AAAGTAGAGAAGAAGC	TRBV17.TGTGCTAGCAGTACCGGGACAGGGGTCTATAATTCGCCCCTCTACTTT.CASSTGTGVYNSPLYF.TRBJ1-6	IGT47.AAAGTAGCAGGTCGTC	TRBV3.TGTGCCAGCAGCCGGGACAGGGAAAACTCCGACTACACCTTC.CASSRDRENSDYTF.TRBJ1-2	23	19	1	1	0	14	14	10775	7945	CD8	CD8	CD8.cl10	CD8.cl10	lung	lung
TRAV13-1.TGTGCTATGGATGAGAATTATAACCAGGGGAAGCTTATCTTT.CAMDENYNQGKLIF.TRAJ23	6.85	0	2	IGT28.Tmuris_Colon_LP_F	IGT28.ACGCAGCTCTGTACGA	TRBV2.TGTGCCAGCAGCCAAGAGACTGGAGCAAACACCGGGCAGCTCTACTTT.CASSQETGANTGQLYF.TRBJ2-2	IGT28.TACTTACGTATAGGTA	TRBV5.TGTGCCAGCAGCCAACCAGCTAACTATGCTGAGCAGTTCTTC.CASSQPANYAEQFF.TRBJ2-1	4	4	1	1	0	1	1	1096	271	CD4	CD4	CD4.prolif	CD4.cl21	colon lamina propria	colon lamina propria
TRAV13-1.TGTGCTATGGATTCTGGCAGCTGGCAACTCATCTTT.CAMDSGSWQLIF.TRAJ22	5.55	0	2	IGT19.Spleen F	IGT19.ATTATCCCAATGAAAC	TRBV12-2.TGTGCCAGCTCTCTCGAGGGGCTCTATAATTCGCCCCTCTACTTT.CASSLEGLYNSPLYF.TRBJ1-6	IGT19.TCAGCAATCCAGTATG	TRBV13-3.TGTGCCAGCAGTGGGACAAATTCGCCCCTCTACTTT.CASSGTNSPLYF.TRBJ1-6	4	2	1	1	0	1	1	77	895	CD8	CD8	CD8.cl4	CD8.cl2	spleen	spleen
TRAV13-1.TGTGCTATGGCCCCGGACTACAGCAACAACAGACTTACTTTG.CAMAPDYSNNRLTL.TRAJ7	6.35	0	2	IGT56.B6 MCMV liver F2	IGT56.AAAGATGTCGTTGACA	TRBV12-2.TGTGCCAGCTCTCCAGGACTGGGGGGATATGAACAGTACTTC.CASSPGLGGYEQYF.TRBJ2-7	IGT56.CCACGGAGTAGCTTGT	TRBV12-2.TGTGCCAGCTCTCCCGGACTGGGGGGTTATGAACAGTACTTC.CASSPGLGGYEQYF.TRBJ2-7	2	2	1	0	1	1	1	4386	2514	CD8	CD8	CD8.cl10	CD8.cl10	liver	liver
TRAV13-1.TGTGCTATGGGGACACAGGTTGTGGGGCAGCTCACTTTC.CAMGTQVVGQLTF.TRAJ5	5.73	0	2	IGT49.NOD pancreatic LN F2	IGT49.GGTGCGTGTACAGACG	TRBV16.TGTGCAAGCAGCTCACAGGGGAGGGAAGACGAAAGATTATTTTTC.CASSSQGREDERLFF.TRBJ1-4	IGT49.TTGAACGAGCTGCAAG	TRBV29.TGTGCTAGCAAGGGACCGAACCAAGACACCCAGTACTTT.CASKGPNQDTQYF.TRBJ2-5	2	2	1	1	0	1	1	125	189	CD4	CD4	CD4.cl1	CD4.cl3	lymph node	lymph node
TRAV13-1.TGTGCTATGGTAGCATCCTCCTCCTTCAGCAAGCTGGTGTTT.CAMVASSSFSKLVF.TRAJ50	5.26	0	2	IGT104.NOD w13-5	IGT104.AGGGTGAGTACCCAAT	TRBV16.TGTGCAAGCAGCTTAGATAAAAACTCCGACTACACCTTC.CASSLDKNSDYTF.TRBJ1-2	IGT104.AGTCTTTGTGCGCTTG	TRBV13-1.TGTGCCAGCAGTGATGCACTTAACCAAGACACCCAGTACTTT.CASSDALNQDTQYF.TRBJ2-5	7	5	1	1	0	3	3	20616	12654	-	-	-	-	pancreas	pancreas
TRAV13-1.TGTGCTATGTCACCTTCCAATACCAACAAAGTCGTCTTT.CAMSPSNTNKVVF.TRAJ34	7.81	0	2	IGT65.anti-PD1 + anti-CTLA4 PDAC cold tumor 8 + 9 + 10	IGT65.AAAGTAGAGACAAGCC	TRBV5.TGTGCCAGCAGCCAAGAGGACTGGGGGGGCGCCCAGTACTTT.CASSQEDWGGAQYF.TRBJ2-5	IGT65.GAAACTCTCGCCAAAT	TRBV13-2.TGTGCCAGCGGTCCCGGGACTGGGGGGGGAGACACCCAGTACTTT.CASGPGTGGGDTQYF.TRBJ2-5	42	42	1	1	0	51	2	2027	4455	CD8	-	CD8.cl7	-	tumor	tumor
TRAV13-1.TGTGCTATTGAGGGCACAAATGCTTACAAAGTCATCTTT.CAIEGTNAYKVIF.TRAJ30	8.41	0	2	IGT11.Bone Marrow M1	IGT11.CAGCTAACAAACCCAT	TRBV5.TGTGCCAGCAGCCAACCAAACTCCGACTACACCTTC.CASSQPNSDYTF.TRBJ1-2	IGT11.TCAGCAACAGTCAGCC	TRBV5.TGTGCCAGCAGCCACCCGGGACAAAACTCCGACTACACCTTC.CASSHPGQNSDYTF.TRBJ1-2	2	2	1	1	0	1	1	295	99	DN	CD8aa	DNcl29	CD8aa.prolif	bone marrow	bone marrow
TRAV13-1.TGTGCTCACCCGCCCACGGGTTACCAGAACTTCTATTTT.CAHPPTGYQNFYF.TRAJ49	9.81	0	2	IGT28.Citro_Colon_LP_M	IGT28.CCGTTCATCAGCTCGG	TRBV17.TGTGCTAGCAGTAGTCGGGGGGCAAACACAGAAGTCTTCTTT.CASSSRGANTEVFF.TRBJ1-1	IGT28.CTTGGCTTCTTTACGT	TRBV2.TGTGCCAGCAGCCAAGAGACTGGGGGGAGCTCCTATGAACAGTACTTC.CASSQETGGSSYEQYF.TRBJ2-7	4	2	1	1	0	1	7	1357	471	DP	CD4	DP.prolif	CD4.prolif	colon lamina propria	colon lamina propria
TRAV13-1.TGTGCTCCCATAACAGGCAATACTAGAAAACTCATCTTT.CAPITGNTRKLIF.TRAJ37	23.19	0	2	IGT99.NOD d14	IGT99.ACGCCAGTCCAGTATG	TRBV19.TGTGCCAGCAGAGGGGCAAAAGACACCCAGTACTTT.CASRGAKDTQYF.TRBJ2-5	IGT99.GACCAATTCCTAGAAC	TRBV31.TGTGCCTGGAGTCTAGACTGGTCTAGTGCAGAAACGCTGTATTTT.CAWSLDWSSAETLYF.TRBJ2-3	7	7	1	1	0	6	1	2967	2424	-	-	-	-	pancreas	pancreas
TRAV13-1.TGTGCTCTGAATAATAATGCAGGTGCCAAGCTCACATTC.CALNNNAGAKLTF.TRAJ39	5.12	0	2	IGT29.18m Male	IGT29.CAGCATACATGCATGT	TRBV1.TGCACCTGCAGTTGGGACTGGAGGGACACCCAGTACTTT.CTCSWDWRDTQYF.TRBJ2-5	IGT29.GCGCAACTCAACGCTA	TRBV13-2.TGTGCCAGCGGTGATGTGACATGGGGTGCAGAAACGCTGTATTTT.CASGDVTWGAETLYF.TRBJ2-3	6	3	1	1	0	1	4	68	178	CD8	CD8	CD8.cl4	CD8.cl4	spleen	spleen
TRAV13-1.TGTGCTCTTGACACAAATGCTTACAAAGTCATCTTT.CALDTNAYKVIF.TRAJ30	5.01	0	2	IGT85.CD3+ TCR-	IGT85.CAAGTTGAGTTCCACA	TRBV4.TGTGCCAGCAGCCCCGAGAACTATGCTGAGCAGTTCTTC.CASSPENYAEQFF.TRBJ2-1	IGT85.TACGGGCCAGGAACGT	TRBV20.TGTGGTGCTAGGGTCACTAGTCAAAACACCTTGTACTTT.CGARVTSQNTLYF.TRBJ2-4	4	2	1	1	0	1	1	1285	103	CD8	-	CD8.cl1	nonT	spleen	spleen
TRAV13-1.TGTGCTTGGGGACCTTCCAATACCAACAAAGTCGTCTTT.CAWGPSNTNKVVF.TRAJ34	8.18	0	2	IGT65.IgG2A IgG2B PDAC cold	IGT65.AGAGTGGGTCATACTG	TRBV5.TGTGCCAGCAGCCAAGAAGACTGGGGGGGAAGAGAGTACTTC.CASSQEDWGGREYF.TRBJ2-7	IGT65.TCTTTCCGTCTTGATG	TRBV16.TGTGCAAGCAGCACCTGGGGGGGCCAAGACACCCAGTACTTT.CASSTWGGQDTQYF.TRBJ2-5	9	9	1	1	0	13	1	942	559	CD8	-	CD8.cl11	-	tumor	tumor
TRAV13-1.TGTGCTTTATCTTCTGGCAGCTGGCAACTCATCTTT.CALSSGSWQLIF.TRAJ22	5.12	0	2	IGT56.B6 MCMV SMG pool F2	IGT56.ACAGCTACACCCATTC	TRBV3.TGTGCCAGCAGCAGGACTGGGGGGGTTAGTCAAAACACCTTGTACTTT.CASSRTGGVSQNTLYF.TRBJ2-4	IGT56.CTGAAACCAAACGCGA	TRBV12-2.TGTGCCAGCTCTCTTGGGACACCAAACACCGGGCAGCTCTACTTT.CASSLGTPNTGQLYF.TRBJ2-2	4	2	1	1	0	1	1	3768	1969	CD8	CD8	CD8.cl15	CD8.cl10	submandibular gland	submandibular gland
TRAV13-1.TGTGCTTTCCACAACATGGGCTACAAACTTACCTTC.CAFHNMGYKLTF.TRAJ9	6.98	0	3	IGT91.EA_M1	IGT91.CAGCTGGTCACCTTAT	TRBV13-1.TGTGCCAGCAGTATCCTGGGGGATAGTCAAAACACCTTGTACTTT.CASSILGDSQNTLYF.TRBJ2-4	IGT91.CTACACCGTGTAACGG	TRBV1.TGCACCTGCAGTGCAGAGGGCTTTGGGCAAAACACCTTGTACTTT.CTCSAEGFGQNTLYF.TRBJ2-4	4	4	1	1	0	4	7	616	724	-	-	-	nonT	spleen	spleen
TRAV13-1.TGTGCTTTCCTTCCATCCTCCTCCTTCAGCAAGCTGGTGTTT.CAFLPSSSFSKLVF.TRAJ50	8.62	0	2	IGT70.NP-OVA spleen TFH D7 M2	IGT70.AACTTTCGTTCCGTCT	TRBV19.TGTGCCAGCAGTCTCGGGACCGACTATGAACAGTACTTC.CASSLGTDYEQYF.TRBJ2-7	IGT70.TCTTTCCTCGGCATCG	TRBV13-3.TGTGCCAGCAGCGACTGGTCTAGTGCAGAAACGCTGTATTTT.CASSDWSSAETLYF.TRBJ2-3	10	10	1	1	0	9	1	524	278	Treg	Treg	Treg.prolif	Treg.prolif	spleen	spleen
TRAV13-1.TGTGCTTTCTTTACTGGCAGTGGTGGAAAACTCACTTTG.CAFFTGSGGKLTL.TRAJ44	6.63	0	2	IGT47.Lung MTB 20w M2	IGT47.AGTTGGTGTGCTTCTC	TRBV2.TGTGCCAGCAGCCAGAGCGGGGGCTATAATTCGCCCCTCTACTTT.CASSQSGGYNSPLYF.TRBJ1-6	IGT47.GGGTTGCAGGGTTCCC	TRBV4.TGTGCCAGCAGCTGGGGCGGTGAACAGTACTTC.CASSWGGEQYF.TRBJ2-7	4	2	1	1	0	2	3	1992	7209	CD4	CD4	CD4.cl21	CD4.cl21	lung	lung
TRAV13-1.TGTGCTTTGAAGCAAGGCACTGGGTCTAAGCTGTCATTT.CALKQGTGSKLSF.TRAJ58	5.99	0	3	IGT70.NP-OVA spleen TFH D21 M3	IGT70.ACGGCCACAATGACCT	TRBV15.TGTGCCAGCAGTAGGGACTGGGGGGGCGCGGAAACGCTGTATTTT.CASSRDWGGAETLYF.TRBJ2-3	IGT70.AGGCCGTAGGCATTGG	TRBV13-3.TGTGCCAGCAGTTGGGACAGGGCAAACACAGAAGTCTTCTTT.CASSWDRANTEVFF.TRBJ1-1	9	9	1	1	0	9	2	1126	756	CD4	CD4	CD4.cl13	CD4.cl14	spleen	spleen
TRAV13-1.TGTGCTTTGAGGAATGAGAAAATAACTTTT.CALRNEKITF.TRAJ48	7.73	0	2	IGT99.B6 d14	IGT99.CCATTCGTCATCTGTT	TRBV13-3.TGTGCCAGCAGTTGGACAGGGAACACAGAAGTCTTCTTT.CASSWTGNTEVFF.TRBJ1-1	IGT99.TGACTAGCAGGTGCCT	TRBV1.TGCACCTGCAGTGCAGATCCTGGGGGGACCGAAACGCTGTATTTT.CTCSADPGGTETLYF.TRBJ2-3	2	2	1	1	0	1	1	796	1307	-	-	-	-	pancreas	pancreas
TRAV13-1.TGTGCTTTGGAAAGGGCCAATACAGGCAAATTAACCTTT.CALERANTGKLTF.TRAJ27	7.59	0	2	IGT90.ileum e12.5	IGT90.CATGCCTGTACTCAAC	TRBV29.TGTGCTAGCAGTGACACCGGGCAGCTCTACTTT.CASSDTGQLYF.TRBJ2-2	IGT90.GGCGTGTTCAGTTGAC	TRBV3.TGTGCCAGCAGCTTATACACCACAGAAGTCTTCTTT.CASSLYTTEVFF.TRBJ1-1	2	2	1	1	0	1	1	5685	3014	Treg	Treg	Treg.cl7	Treg.cl8	ileum	ileum
TRAV13-1.TGTGCTTTGGAAATTAATAACAACAATGCCCCACGATTT.CALEINNNNAPRF.TRAJ43	7.79	0	3	IGT88.liver PLZF F	IGT88.AGCAGCCGTTAAGTAG	TRBV2.TGTGCCAGCAGCCAAAACTGGGGGTGGCGACAGTACTTC.CASSQNWGWRQYF.TRBJ2-7	IGT88.GTCATTTTCCTGCTTG	TRBV13-3.TGTGCCAGCAGTCTCAGGGGGCTGAGTGCAGAAACGCTGTATTTT.CASSLRGLSAETLYF.TRBJ2-3	13	13	1	1	0	14	2	221	633	CD8aa	CD8aa	CD8aa.cl20	CD8aa.cl20	liver	liver
TRAV13-1.TGTGCTTTGGAACAAGGCACCAATACAGGCAAATTAACCTTT.CALEQGTNTGKLTF.TRAJ27	7.2	0	2	IGT23.HDM infected female lung	IGT23.AAATGCCGTGTAAGTA	TRBV13-1.TGTGCCAGCAGTGATCCGGGTAATTCGCCCCTCTACTTT.CASSDPGNSPLYF.TRBJ1-6	IGT23.TTGCGTCGTAGCGTCC	TRBV13-3.TGTGCCAGCACCCGACTGGGGGAGGGCACCTTGTACTTT.CASTRLGEGTLYF.TRBJ2-4	6	6	1	1	0	5	1	1208	286	CD8	CD8	CD8.cl12	CD8.cl27	lung	lung
TRAV13-1.TGTGCTTTGGAACAGGGCAATAACAGAATCTTCTTT.CALEQGNNRIFF.TRAJ31	6.52	0	2	IGT70.NP-OVA spleen TFH D21 M2	IGT70.CTTACCGAGTGATCGG	TRBV13-1.TGTGCCAGCAGTGCCGGGACAGGGGGGTATGAACAGTACTTC.CASSAGTGGYEQYF.TRBJ2-7	IGT70.GCGCAACTCCCACTTG	TRBV3.TGTGCCAGCAGCTTACTGACAGCAAACTCCGACTACACCTTC.CASSLLTANSDYTF.TRBJ1-2	7	3	1	1	0	1	2	650	586	Treg	CD4	Treg.prolif	CD4.cl13	spleen	spleen
TRAV13-1.TGTGCTTTGGAACCTAACACGGGTTACCAGAACTTCTATTTT.CALEPNTGYQNFYF.TRAJ49	6.47	0	2	IGT24.Foxp3.p327fs SPL D 19	IGT24.CATGCCTAGCTGTTCA	TRBV31.TGTGCCTGGAGTCGACAGGGTTCTGGAAATACGCTCTATTTT.CAWSRQGSGNTLYF.TRBJ1-3	IGT24.CGTTGGGCACATTTCT	TRBV13-1.TGTGCCAGCAGTGATGGAAATACGCTCTATTTT.CASSDGNTLYF.TRBJ1-3	4	2	1	1	0	1	1	2088	634	CD8	-	CD8.cl1	-	spleen	spleen
TRAV13-1.TGTGCTTTGGAACCTTATGGGAGCAGTGGCAACAAGCTCATCTTT.CALEPYGSSGNKLIF.TRAJ32	5.24	0	2	IGT81.Sec D3 Lung 2	IGT81.AAGACCTGTGGCCCTA	TRBV26.TGTGCCAGCAGTCTTGAGGGGTGGGCTGAGCAGTTCTTC.CASSLEGWAEQFF.TRBJ2-1	IGT81.CCCAATCTCAAGCCTA	TRBV3.TGTGCCAGCAGCTTGACAAATAATTCGCCCCTCTACTTT.CASSLTNNSPLYF.TRBJ1-6	5	5	1	1	0	1	4	2808	3965	-	CD4	-	CD4.cl21	lung	lung
TRAV13-1.TGTGCTTTGGAACGAAATGCAGGTGCCAAGCTCACATTC.CALERNAGAKLTF.TRAJ39	6.28	0	3	IGT91.EA_M2	IGT91.TCGGTAACACAGCCCA	TRBV13-1.TGTGCCAGCAGCAGACTGGGGGGAAACACCGGGCAGCTCTACTTT.CASSRLGGNTGQLYF.TRBJ2-2	IGT91.TCTTCGGCAATTGCTG	TRBV13-3.TGTGCCAGCAGTGATGCGGGGGGGATGAGACAAAACACCTTGTACTTT.CASSDAGGMRQNTLYF.TRBJ2-4	5	3	1	1	0	3	3	356	2174	CD4	CD4	CD4.cl3	CD4.cl3	spleen	spleen
TRAV13-1.TGTGCTTTGGAACGAGGCACTGGGTCTAAGCTGTCATTT.CALERGTGSKLSF.TRAJ58	6.34	0	2	IGT103.Cd1dKO 1	IGT103.CTCGTCAGTACCGGCT	TRBV19.TGTGCCAGCAGCGGACTGGGAAACACCGGGCAGCTCTACTTT.CASSGLGNTGQLYF.TRBJ2-2	IGT103.GATCAGTTCCCATTAT	TRBV26.TGTGCCAGCACCCTACTGGGGGCACAAGACACCCAGTACTTT.CASTLLGAQDTQYF.TRBJ2-5	3	2	1	1	0	1	1	6441	4536	-	-	-	-
TRAV13-1.TGTGCTTTGGAACGCAACAACAATGCCCCACGATTT.CALERNNNAPRF.TRAJ43	5.78	0	3	IGT99.B6 d14	IGT99.ATCACGACAGCCTTGG	TRBV13-2.TGTGCCAGCGGTGTCAACTTT.CASGVNF.TRBJ2-5	IGT99.GCAAACTTCTCAAACG	TRBV13-2.TGTGCCAGCGGTGATGGCAATACGCTCTATTTT.CASGDGNTLYF.TRBJ1-3	3	3	1	1	0	1	1	1879	3942	-	-	-	-	pancreas	pancreas
TRAV13-1.TGTGCTTTGGAACGGAATAATGCAGGTGCCAAGCTCACATTC.CALERNNAGAKLTF.TRAJ39	5.61	0	2	IGT99.B6 d17	IGT99.GGAAAGCGTAAATGAC	TRBV19.TGTGCCAGCAGAGTATACCCGGGACAGCCAAACACCGGGCAGCTCTACTTT.CASRVYPGQPNTGQLYF.TRBJ2-2	IGT99.TACGGTACACCAGTTA	TRBV13-1.TGTGCCAGCAGACTGGGGGGGCGCGAACAGTACTTC.CASRLGGREQYF.TRBJ2-7	6	2	1	1	0	1	1	823	637	-	-	-	-	pancreas	pancreas
TRAV13-1.TGTGCTTTGGAACGGGGTTATAACCAGGGGAAGCTTATCTTT.CALERGYNQGKLIF.TRAJ23	6.38	0	2	IGT37.Large Intestine LP 30dpp	IGT37.GACCTGGTCGTTACAG	TRBV20.TGTGGTGCTACCAGAGCAAACACCGGGCAGCTCTACTTT.CGATRANTGQLYF.TRBJ2-2	IGT37.TTTACTGGTCCCGACA	TRBV29.TGTGCTAGCATCACCGGGACAGGGAAAAACACCTTGTACTTT.CASITGTGKNTLYF.TRBJ2-4	3	2	1	1	0	1	1	547	1248	CD4	CD4	CD4.cl10	CD4.cl14	colon lamina propria	colon lamina propria
TRAV13-1.TGTGCTTTGGAACGTACAAATAACTATGCCCAGGGATTAACCTTC.CALERTNNYAQGLTF.TRAJ26	7.14	0	2	IGT11.spleen M1	IGT11.CAGCAGCAGTCAATAG	TRBV13-2.TGTGCCAGCGGTGATGCGGGGGGTTGGGACACCGGGCAGCTCTACTTT.CASGDAGGWDTGQLYF.TRBJ2-2	IGT11.GCTGCTTAGAAACCGC	TRBV2.TGTGCCAGCAGCCAAGATAGACGGACAGAAGTCTTCTTT.CASSQDRRTEVFF.TRBJ1-1	2	2	1	1	0	1	1	384	200	CD8	CD8	CD8.cl2	CD8.cl1	spleen	spleen
TRAV13-1.TGTGCTTTGGAACGTACCCACTATCAGTTGATCTGG.CALERTHYQLIW.TRAJ33	9.49	0	2	IGT8.Colon- IEL	IGT8.ACGTCAAAGCTAAACA	TRBV1.TGCACCTGCAGTGCGGGGGGGGGCTGGGGTCAAAACACCTTGTACTTT.CTCSAGGGWGQNTLYF.TRBJ2-4	IGT8.CTAGTGAGTCTTTCAT	TRBV4.TGTGCCAGCAGCCGGACTGGGGGGAAGGGGGAACAGTACTTC.CASSRTGGKGEQYF.TRBJ2-7	2	2	1	1	0	1	1	520	165	CD8aa	CD8aa	CD8aa.cl1	CD8aa.cl1	colon IEL	colon IEL
TRAV13-1.TGTGCTTTGGAACGTAGTAGCAATAACAGAATCTTCTTT.CALERSSNNRIFF.TRAJ31	6.6	0	2	IGT85.CD3+ TCR-	IGT85.CTAATGGTCAGCCTAA	TRBV20.TGTGGTGCGGGACAGAGTCAAAACACCTTGTACTTT.CGAGQSQNTLYF.TRBJ2-4	IGT85.CTTTGCGAGAAGGTGA	TRBV3.TGTGCCAGCAGCTCCGGTGGTGCAGAAACGCTGTATTTT.CASSSGGAETLYF.TRBJ2-3	4	2	1	1	0	1	1	2422	3640	CD4	CD4	CD4.cl3	CD4.cl7	spleen	spleen
TRAV13-1.TGTGCTTTGGAACGTGATCACAGAATCTTCTTT.CALERDHRIFF.TRAJ31	9.5	0	2	IGT37.Ileum LP E6.5	IGT37.AAGGAGCAGCCATCGC	TRBV5.TGTGCCAGCAGCCAAGGTTTACAGGGGGGAAACACAGAAGTCTTCTTT.CASSQGLQGGNTEVFF.TRBJ1-1	IGT37.ACATCAGCAGCATACT	TRBV5.TGTGCCAGCAGCCCCCGCACTGGGGGGGACACCCAGTACTTT.CASSPRTGGDTQYF.TRBJ2-5	15	13	1	1	0	1	11	4948	1839	CD4	CD4	CD4.prolif	CD4.cl21	small intestine ileum	small intestine ileum
TRAV13-1.TGTGCTTTGGAACGTGGAGGAAGCAATGCAAAGCTAACCTTC.CALERGGSNAKLTF.TRAJ42	5.31	0	2	IGT102.A	IGT102.CTTCTCTCATTGGGCC	TRBV3.TGTGCCAGCAGCTCCTGGGGGGGTTATGAACAGTACTTC.CASSSWGGYEQYF.TRBJ2-7	IGT102.TAGCCGGAGGCTATCT	TRBV13-3.TGTGCCAGCAGTCTGGGACGGGACACAGAAGTCTTCTTT.CASSLGRDTEVFF.TRBJ1-1	5	2	1	1	0	36	1	1170	8954	-	-	-	-
TRAV13-1.TGTGCTTTGGAACGTGGGACAAATGCTTACAAAGTCATCTTT.CALERGTNAYKVIF.TRAJ30	6.97	0	2	IGT70.NP-OVA spleen TFH D21 M1	IGT70.CCCAGTTAGGACATTA	TRBV13-2.TGTGCCAGCCATGGGACTGGGGCAGAAACGCTGTATTTT.CASHGTGAETLYF.TRBJ2-3	IGT70.CGATGGCTCACCGTAA	TRBV29.TGTGCTAGCAGTCCCGGGACAGGGGGCACAGAAGTCTTCTTT.CASSPGTGGTEVFF.TRBJ1-1	6	4	1	1	0	3	7	312	332	Treg	-	Treg.cl3	-	spleen	spleen
TRAV13-1.TGTGCTTTGGAACGTTTCGCTGGAGCTAACACTGGAAAGCTCACGTTT.CALERFAGANTGKLTF.TRAJ52	8.69	0	2	IGT22.KbDbQa1KO_naive_F	IGT22.GTGAAGGCATGGGACA	TRBV13-3.TGTGCCAGCAGTGAGGAAACTGGGGGTAGTGCAGAAACGCTGTATTTT.CASSEETGGSAETLYF.TRBJ2-3	IGT22.GTGGGTCTCTGTCTAT	TRBV19.TGTGCCAGCAGTAGAGGGTGGGGGGCTGAGCAGTTCTTC.CASSRGWGAEQFF.TRBJ2-1	3	3	1	1	0	2	1	722	682	gdT	CD8	gdT.cl42	CD8.cl10	spleen	spleen
TRAV13-1.TGTGCTTTGGAACTCAATAACAGAATCTTCTTT.CALELNNRIFF.TRAJ31	5.76	0	2	IGT90.spleen e12.5	IGT90.CCTCAGTGTGTTCTTT	TRBV3.TGTGCCAGCAGCTTACTGGGGCCTGCAGAAACGCTGTATTTT.CASSLLGPAETLYF.TRBJ2-3	IGT90.GTACGTAAGAACTCGG	TRBV16.TGTGCAAGCAGCTTAAGTGGGGGGGCAGAAACGCTGTATTTT.CASSLSGGAETLYF.TRBJ2-3	2	2	1	1	0	2	1	3277	3945	CD4	CD8	CD4.cl13	CD8.cl1	spleen	spleen
TRAV13-1.TGTGCTTTGGAAGAAAATAGCAATAACAGAATCTTCTTT.CALEENSNNRIFF.TRAJ31	7.06	0	2	IGT37.Large Intestine LP 30dpp	IGT37.AGTCTTTAGTACATGA	TRBV3.TGTGCCAGCAGCTTAGCGGGGGGAAGTCAAAACACCTTGTACTTT.CASSLAGGSQNTLYF.TRBJ2-4	IGT37.CGAACATCATCACCCT	TRBV1.TGCACCTGCAGTGCTCCGACTGGGGGGAACTATGAACAGTACTTC.CTCSAPTGGNYEQYF.TRBJ2-7	4	4	1	1	0	1	4	2449	2834	-	CD4	-	CD4.cl17	colon lamina propria	colon lamina propria
TRAV13-1.TGTGCTTTGGAATTTTCTGGGACTTACCAGAGGTTT.CALEFSGTYQRF.TRAJ13	7.74	0	3	IGT28.Tmuris_Colon_LP_F	IGT28.AAGGAGCAGGGTGTTG	TRBV31.TGTGCCTGGAGTCTAGGACTGGGGGAAGAAGAAACGCTGTATTTT.CAWSLGLGEEETLYF.TRBJ2-3	IGT28.CAAGAAATCCCTCAGT	TRBV26.TGTGCCAGCAGTCAGGACAGAAGTCAAAACACCTTGTACTTT.CASSQDRSQNTLYF.TRBJ2-4	10	10	1	1	0	1	16	246	539	-	CD4	-	CD4.cl21	colon lamina propria	colon lamina propria
TRAV13-1.TGTGCTTTGGACGATAGCAACTATCAGTTGATCTGG.CALDDSNYQLIW.TRAJ33	6.06	0	2	IGT47.Lung MTB 49w F1	IGT47.AACTCCCAGAGACTAT	TRBV12-2.TGTGCCAGCTCCAGGGACAACCTTTCCAACGAAAGATTATTTTTC.CASSRDNLSNERLFF.TRBJ1-4	IGT47.TCAATCTAGCCCGAAA	TRBV3.TGTGCCAGCAGCTTAGTAACAAACACCGGGCAGCTCTACTTT.CASSLVTNTGQLYF.TRBJ2-2	5	3	1	1	0	2	1	13426	5276	Treg	Treg	Treg.prolif	Treg.cl3	lung	lung
TRAV13-1.TGTGCTTTGGAGACTGGTAGCTTCAATAAGTTGACCTTT.CALETGSFNKLTF.TRAJ4	6.88	0	2	IGT29.18m Female	IGT29.CTCGAGGTCTGCTGCT	TRBV13-2.TGTGCCAGCGGTCCAGACTGGGGGGGCTATTATGAACAGTACTTC.CASGPDWGGYYEQYF.TRBJ2-7	IGT29.TGAGCCGGTCTCCATC	TRBV3.TGTGCCAGCAGCTTACACAGGGACAAAAGTCAAAACACCTTGTACTTT.CASSLHRDKSQNTLYF.TRBJ2-4	3	3	1	1	0	1	1	1098	461	DP	CD8	DP.cl60	CD8.cl12	spleen	spleen
TRAV13-1.TGTGCTTTGGAGAGCAATAACAGAATCTTCTTT.CALESNNRIFF.TRAJ31	5.33	0	2	IGT100.Mes LN	IGT100.GACCTGGCATCGACGC	TRBV4.TGTGCCAGCAGCAGGGACAATCAAAACACCTTGTACTTT.CASSRDNQNTLYF.TRBJ2-4	IGT100.GCGGGTTCAGCCAGAA	TRBV5.TGTGCCAGCAGCCCGGGACAGGGAGGTGCAGAAACGCTGTATTTT.CASSPGQGGAETLYF.TRBJ2-3	3	2	1	1	0	1	1	5928	1735	-	-	-	-	lymph node mesenteric	lymph node mesenteric
TRAV13-1.TGTGCTTTGGATTCATCTTCTGGCAGCTGGCAACTCATCTTT.CALDSSSGSWQLIF.TRAJ22	6.76	0	2	IGT6.LN Mesenteric M2	IGT6.AGCTTGAAGACGCACA	TRBV15.TGTGCCAGCAGTCCCGACGGGGCTGGAAATACGCTCTATTTT.CASSPDGAGNTLYF.TRBJ1-3	IGT6.ATCTACTAGCGCCTCA	TRBV19.TGTGCCAGCAGTACGACAGAACAGTACTTC.CASSTTEQYF.TRBJ2-7	2	2	1	1	0	1	1	5840	2405	nonconv	CD4	nonconv.cl13	CD4.cl1	lymph node mesenteric	lymph node mesenteric
TRAV13-1.TGTGCTTTGGCCCATTATGGGAGCAGTGGCAACAAGCTCATCTTT.CALAHYGSSGNKLIF.TRAJ32	6.18	0	2	IGT98.Olga PC	IGT98.ATCCGAACATCCGGGT	TRBV13-1.TGTGCCAGCAGTGACTGGGGGGGAAACACCTTGTACTTT.CASSDWGGNTLYF.TRBJ2-4	IGT98.GACGGCTAGGGTGTTG	TRBV16.TGTGCAAGCAGGGACAAATCCAACGAAAGATTATTTTTC.CASRDKSNERLFF.TRBJ1-4	8	4	1	1	0	2	1	30054	13554	-	-	-	-	skin	skin
TRAV13-1.TGTGCTTTGGCCGCATCTTCTGGCAGCTGGCAACTCATCTTT.CALAASSGSWQLIF.TRAJ22	5.71	0	2	IGT11.Bone Marrow M1	IGT11.CCTTTCTCAAATCCGT	TRBV13-2.TGTGCCAGCGGTGATGCAGGGGCCTCCGACTACACCTTC.CASGDAGASDYTF.TRBJ1-2	IGT11.GGGTTGCAGCGTTTAC	TRBV19.TGTGCCAGCAGGCCAAATAACAACCAGGCTCCGCTTTTT.CASRPNNNQAPLF.TRBJ1-5	9	2	1	1	0	1	1	422	1200	CD8aa	CD8	CD8aa.cl56	CD8.prolif	bone marrow	bone marrow
TRAV13-1.TGTGCTTTGGCCTTTTATGGGAGCAGTGGCAACAAGCTCATCTTT.CALAFYGSSGNKLIF.TRAJ32	7.02	0	2	IGT98.Olga non PC	IGT98.ACACTGATCCACGCAG	TRBV13-3.TGTGCCAGCAGTCAGACAAAAAACACCTTGTACTTT.CASSQTKNTLYF.TRBJ2-4	IGT98.TAAACCGAGCCACGCT	TRBV13-2.TGTGCCAGCGGTGATGGTTGGGGTAGTCAAAACACCTTGTACTTT.CASGDGWGSQNTLYF.TRBJ2-4	6	2	1	1	0	1	2	15107	2199	-	-	-	-	skin	skin
TRAV13-1.TGTGCTTTGGCGAATAGCAATAACAGAATCTTCTTT.CALANSNNRIFF.TRAJ31	5.45	0	2	IGT70.NP-OVA spleen TFH D7 M5	IGT70.AACTGGTCAACTTGAC	TRBV13-2.TGTGCCAGCGGGGCCGGGACAGGGGGCTATGAACAGTACTTC.CASGAGTGGYEQYF.TRBJ2-7	IGT70.GACAGAGCAGTCAGCC	TRBV23.TGCTCCAGCAGTCAAACAGGGAAAGACACCCAGTACTTT.CSSSQTGKDTQYF.TRBJ2-5	4	2	1	1	0	1	1	859	206	DN	CD4	DNcl29	CD4.cl9	spleen	spleen
TRAV13-1.TGTGCTTTGGCTGACACAAATGCTTACAAAGTCATCTTT.CALADTNAYKVIF.TRAJ30	5.55	0	2	IGT66.Lung_Mtb M2 3 wpi	IGT66.ACTGATGGTAAATGAC	TRBV23.TGCTCCAGCAGTCAGACTGGGGGCAGTGCAGAAACGCTGTATTTT.CSSSQTGGSAETLYF.TRBJ2-3	IGT66.CATGACACACAACTGT	TRBV29.TGTGCTAGCAGTGGCTCTCAAAACACCTTGTACTTT.CASSGSQNTLYF.TRBJ2-4	7	4	1	1	0	1	2	1647	2478	CD8	CD8	CD8.cl15	CD8.cl15	lung	lung
TRAV13-1.TGTGCTTTGGGAATAACAGGCAATACCGGAAAACTCATCTTT.CALGITGNTGKLIF.TRAJ37	5.82	0	2	IGT70.NP-OVA spleen TFH D21 M4	IGT70.AGTCTTTTCTTGTATC	TRBV13-2.TGTGCCAGCGGTGATTGGGGGGCTGGAAATACGCTCTATTTT.CASGDWGAGNTLYF.TRBJ1-3	IGT70.CTAGTGAGTTATCCGA	TRBV13-2.TGTGCCAGCGGTGATTGGGGGGGCCAAAACACCTTGTACTTT.CASGDWGGQNTLYF.TRBJ2-4	6	4	1	1	0	5	1	722	956	CD4	CD4	CD4.cl14	CD4.cl7	spleen	spleen
TRAV13-1.TGTGCTTTGGGCCGGAATAGCAATAACAGAATCTTCTTT.CALGRNSNNRIFF.TRAJ31	5.89	0	2	IGT91.EA_M1	IGT91.GTGTGCGCATGCCACG	TRBV13-2.TGTGCCAGCGGTGATAGGAACCAAGACACCCAGTACTTT.CASGDRNQDTQYF.TRBJ2-5	IGT91.TCGCGTTAGGCCCTCA	TRBV26.TGTGCCAGCAGTCCTCAATCAAACACAGAAGTCTTCTTT.CASSPQSNTEVFF.TRBJ1-1	8	2	1	1	0	1	1	565	2153	CD4	CD4	CD4.cl25	CD4.cl2	spleen	spleen
TRAV13-1.TGTGCTTTGGGGATGAATTATAACCAGGGGAAGCTTATCTTT.CALGMNYNQGKLIF.TRAJ23	5.69	0	2	IGT28.Citro_Colon_LP_M	IGT28.AATCGGTCATTACCTT	TRBV4.TGTGCCAGCAGCTCGGGACTGGGGCGTGCAGAAACGCTGTATTTT.CASSSGLGRAETLYF.TRBJ2-3	IGT28.TCTCTAAGTTAAGTAG	TRBV31.TGTGCCTGGAGTCTAGAGGGAAGGGGCCAAGACACCCAGTACTTT.CAWSLEGRGQDTQYF.TRBJ2-5	3	2	1	1	0	1	1	1816	351	CD4	-	CD4.prolif	-	colon lamina propria	colon lamina propria
TRAV13-1.TGTGCTTTGGTCACGGGTTACCAGAACTTCTATTTT.CALVTGYQNFYF.TRAJ49	6	0	2	IGT7.LN-axillary	IGT7.AACCGCGCATAGAAAC	TRBV16.TGTGCAAGCAGCTTATACAGATACCAAGACACCCAGTACTTT.CASSLYRYQDTQYF.TRBJ2-5	IGT7.AGTTGGTGTGTAAGTA	TRBV13-1.TGTGCCAGCAGTGATCCGGGACAGGGGGACACCCAGTACTTT.CASSDPGQGDTQYF.TRBJ2-5	3	2	1	1	0	1	1	1904	2671	CD8	Treg	CD8.cl1	Treg.cl1	lymph node axillary	lymph node axillary
TRAV13-1.TGTGCTTTGTATCACACAAATGCTTACAAAGTCATCTTT.CALYHTNAYKVIF.TRAJ30	8.7	0	3	IGT70.NP-OVA spleen TFH D21 M1	IGT70.ATCACGAGTAGCTCCG	TRBV13-2.TGTGCCAGCGGTGAAAGGGACAGGGCCACCGGGCAGCTCTACTTT.CASGERDRATGQLYF.TRBJ2-2	IGT70.GTATTCTCAGCTCCGA	TRBV13-2.TGTGCCAGCGGTGATGCGGGACTGGGACAAGACACCCAGTACTTT.CASGDAGLGQDTQYF.TRBJ2-5	11	11	1	1	0	13	1	359	582	CD4	CD4	CD4.cl13	CD4.cl1	spleen	spleen
TRAV13-1.TGTGTCCGAACGGGGTATAACCAGGGGAAGCTTATCTTT.CVRTGYNQGKLIF.TRAJ23	12.72	0	2	IGT30.IEL Doudenum M	IGT30.CATGGCGCATGAAGTA	TRBV5.TGTGCCAGCAGCCAAGAGCCTGGGGGGGGCGGGCAGCTCTACTTT.CASSQEPGGGGQLYF.TRBJ2-2	IGT30.GCGGGTTTCTATGTGG	TRBV20.TGTGGTGCTAGGGCGGACAAAACTAGTGCAGAAACGCTGTATTTT.CGARADKTSAETLYF.TRBJ2-3	6	5	1	1	0	5	1	290	263	CD8aa	gdT	CD8aa.cl16	gdT.cl2	duodenum	duodenum
TRAV13-2.GGGGGAAATGAGAAAATAACTTTT.GGNEKITF.TRAJ48	NA	0	2	IGT70.NP-OVA spleen TFH D7 M1	IGT70.GCATACACACACCGAC	TRBV2.TGTGCCAGCAGCCAAGACGGCAGGGGGCGAGCTGAGCAGTTCTTC.CASSQDGRGRAEQFF.TRBJ2-1	IGT70.TATCAGGAGGTGCTTT	TRBV15.TGTGCCAGCAGTTTACAGACAAACACCGGGCAGCTCTACTTT.CASSLQTNTGQLYF.TRBJ2-2	18	15	1	1	0	3	1	390	271	CD4	Treg	CD4.cl14	Treg.cl3	spleen	spleen
TRAV13-2.TGTGCTATAATAACAGGCAATACCGGAAAACTCATCTTT.CAIITGNTGKLIF.TRAJ37	5.14	0	2	IGT99.B6 d14	IGT99.CACATTTAGTACGCCC	TRBV16.TGTGCAAGCAGCTTGACAGGGGGCGGGCAGCTCTACTTT.CASSLTGGGQLYF.TRBJ2-2	IGT99.GATCAGTAGGGTGTGT	TRBV12-2.TGTGCCAGCTCTTCCGACAGGGGGTATAATTCGCCCCTCTACTTT.CASSSDRGYNSPLYF.TRBJ1-6	3	2	1	1	0	1	1	734	362	-	-	-	-	pancreas	pancreas
TRAV13-2.TGTGCTATAGACCCAACAGGCAATACCGGAAAACTCATCTTT.CAIDPTGNTGKLIF.TRAJ37	6.19	0	2	IGT66.Lung_Mtb M1 3 wpi	IGT66.AGGGTGAGTTACCGAT	TRBV1.TGCACCTGCAGTGCAGTGCCGGGACAGGGTTCTGGAAATACGCTCTATTTT.CTCSAVPGQGSGNTLYF.TRBJ1-3	IGT66.TACTTACAGAAGGTGA	TRBV13-2.TGTGCCAGCGGTGATGCAGTAAACTCCGACTACACCTTC.CASGDAVNSDYTF.TRBJ1-2	4	3	1	1	0	2	1	2044	436	CD4	CD4	CD4.cl21	CD4.cl9	lung	lung
TRAV13-2.TGTGCTATAGACCTTAGCAACTATCAGTTGATCTGG.CAIDLSNYQLIW.TRAJ33	7.21	0	2	IGT81.Sec D3 Lung 2	IGT81.ACGGAGAAGTATTGGA	TRBV2.TGTGCCAGCAGCCAAGATTGGGGCGAAAGATTATTTTTC.CASSQDWGERLFF.TRBJ1-4	IGT81.CTCGAGGCAAGAGGCT	TRBV1.TGCACCTGCAGTGGAGGGAACACAGAAGTCTTCTTT.CTCSGGNTEVFF.TRBJ1-1	11	10	1	1	0	6	1	253	2732	CD4	-	CD4.cl21	-	lung	lung
TRAV13-2.TGTGCTATAGACTGGAGTAGCAATAACAGAATCTTCTTT.CAIDWSSNNRIFF.TRAJ31	8.85	0	2	IGT70.NP-OVA spleen TFH D21 M2	IGT70.ACGTCAATCCTCCTAG	TRBV19.TGTGCCAGCAGAGACTGGGGGGGAAAAGAAACGCTGTATTTT.CASRDWGGKETLYF.TRBJ2-3	IGT70.ATTACTCAGTTGAGAT	TRBV3.TGTGCCAGCAGCTTAGCGGATTCTGGAAATACGCTCTATTTT.CASSLADSGNTLYF.TRBJ1-3	7	7	1	1	0	3	4	621	794	CD4	CD4	CD4.cl14	CD4.cl14	spleen	spleen
TRAV13-2.TGTGCTATAGAGGGCGGTAGCAATAACAGAATCTTCTTT.CAIEGGSNNRIFF.TRAJ31	8.45	0	2	IGT100.small intestine	IGT100.TCATTACTCTGTCCGT	TRBV13-3.TGTGCCAGCAGGCCCGCCCGGGGCCAAGACACCCAGTACTTT.CASRPARGQDTQYF.TRBJ2-5	IGT100.TGGTTCCTCTCGATGA	TRBV20.TGTGGTGCAGCGGGGGAAAACACAGAAGTCTTCTTT.CGAAGENTEVFF.TRBJ1-1	6	5	1	1	0	4	1	5392	386	-	-	-	-	small intestine	small intestine
TRAV13-2.TGTGCTATAGATCGCTCAGGAGGAAACTACAAACCTACGTTT.CAIDRSGGNYKPTF.TRAJ6	5.52	0	2	IGT28.Citro_colon_LP_F	IGT28.GTTCATTTCTAACTCT	TRBV2.TGTGCCAGCAGCCAGAGGACAACAAACTCCGACTACACCTTC.CASSQRTTNSDYTF.TRBJ1-2	IGT28.TATTACCTCAGCTCTC	TRBV5.TGTGCCAGCAGCCAAGAACCCGACACCGGGCAGCTCTACTTT.CASSQEPDTGQLYF.TRBJ2-2	13	2	1	1	0	80	3	861	109	CD4	CD4	CD4.prolif	CD4.cl22	colon lamina propria	colon lamina propria
TRAV13-2.TGTGCTATAGATCGTACTGGCAGTGGTGGAAAACTCACTTTG.CAIDRTGSGGKLTL.TRAJ44	6.06	0	2	IGT28.Citro_colon_LP_F	IGT28.AGCGGTCTCGCGATCG	TRBV29.TGTGCTAGCAGTTCCGACAATTCCTATAATTCGCCCCTCTACTTT.CASSSDNSYNSPLYF.TRBJ1-6	IGT28.CTGAAACAGGTTACCT	TRBV13-3.TGTGCCAGCAGTGATTCGGCTGGGGGGGCGTATGCTGAGCAGTTCTTC.CASSDSAGGAYAEQFF.TRBJ2-1	12	8	1	1	0	15	64	3642	581	-	-	-	-	colon lamina propria	colon lamina propria
TRAV13-2.TGTGCTATAGATCTACCAGGCACTGGGAGTAACAGGCTCACTTTT.CAIDLPGTGSNRLTF.TRAJ28	5.56	0	2	IGT70.NP-OVA spleen TFH D7 M2	IGT70.CGAGCCATCAACACCA	TRBV13-1.TGTGCCAGCAGTGATGCGGGGGTTCAAGCTGAGCAGTTCTTC.CASSDAGVQAEQFF.TRBJ2-1	IGT70.GTTCATTTCGCTTGTC	TRBV5.TGTGCCAGCAGCCAAGACCGGGACAGGGGAAACCAGGCTCCGCTTTTT.CASSQDRDRGNQAPLF.TRBJ1-5	6	2	1	1	0	1	4	1387	207	CD4	CD4	CD4.cl3	CD4.cl14	spleen	spleen
TRAV13-2.TGTGCTATAGCATCTGGAGGAAGCAATGCAAAGCTAACCTTC.CAIASGGSNAKLTF.TRAJ42	6.48	0	2	IGT37.Large Intestine LP E6.5	IGT37.GAGTCCGAGACAATAC	TRBV2.TGTGCCAGCAGCCAAGGAGGGACTAGTCAAAACACCTTGTACTTT.CASSQGGTSQNTLYF.TRBJ2-4	IGT37.GTGCATACATCTGGTA	TRBV23.TGCTCCAGGGAGGGGAGGGGCTATGCTGAGCAGTTCTTC.CSREGRGYAEQFF.TRBJ2-1	3	3	1	1	0	1	1	657	261	Treg	Treg	Treg.cl8	Treg.cl8	colon lamina propria	colon lamina propria
TRAV13-2.TGTGCTATAGGGGAGGCCTCCTCCTTCAGCAAGCTGGTGTTT.CAIGEASSFSKLVF.TRAJ50	8.61	0	2	IGT64.LFD tumor 1 + 2	IGT64.CGCTATCCAAGTTGTC	TRBV1.TGCACCTGCAGTGCAGGGAATTCTGGAAATACGCTCTATTTT.CTCSAGNSGNTLYF.TRBJ1-3	IGT64.TGACTAGCATGTCGAT	TRBV19.TGTGCCAGCAGTATTAGGGGCACAAACACAGAAGTCTTCTTT.CASSIRGTNTEVFF.TRBJ1-1	3	2	1	1	0	1	1	1344	1007	CD4	CD4	CD4.cl2	CD4.cl9	tumor	tumor
TRAV13-2.TGTGCTATATCTTCTGGCAGCTGGCAACTCATCTTT.CAISSGSWQLIF.TRAJ22	4.7	0	2	IGT28.Citro_colon_LP_F	IGT28.AGGGATGAGTATCTCG	TRBV3.TGTGCCAGCAGCCACAGGGATTCTGGAAATACGCTCTATTTT.CASSHRDSGNTLYF.TRBJ1-3	IGT28.GTTCGGGAGTGAAGTT	TRBV5.TGTGCCAGCAGCCAAGATCCCGGGACTGGGGGTTATGAACAGTACTTC.CASSQDPGTGGYEQYF.TRBJ2-7	4	3	1	1	0	3	2	861	1605	-	-	-	-	colon lamina propria	colon lamina propria
TRAV13-2.TGTGCTATCCCGGGTTACCAGAACTTCTATTTT.CAIPGYQNFYF.TRAJ49	5.53	0	2	IGT99.B6 d14	IGT99.AGTTGGTGTATATCCG	TRBV2.TGTGCCAGCAGCCAAGACACAAACTCCGACTACACCTTC.CASSQDTNSDYTF.TRBJ1-2	IGT99.TGCCCATAGAAACGAG	TRBV13-3.TGTGCCAGCAGTATGCAGGGGGTTTATGAACAGTACTTC.CASSMQGVYEQYF.TRBJ2-7	2	2	1	1	0	1	1	1071	113	-	-	-	-	pancreas	pancreas
TRAV13-2.TGTGCTATGGGGCGGAATAGCAATAACAGAATCTTCTTT.CAMGRNSNNRIFF.TRAJ31	5.98	0	2	IGT70.NP-OVA spleen TFH D21 M4	IGT70.AGTTGGTGTGTGTGCC	TRBV13-3.TGTGCCAGCAGTCAACAGGGGACTGGAAATACGCTCTATTTT.CASSQQGTGNTLYF.TRBJ1-3	IGT70.CTGTTTATCGCATGGC	TRBV13-3.TGTGCCAGCACCCGGACAGGGGACTATGCTGAGCAGTTCTTC.CASTRTGDYAEQFF.TRBJ2-1	5	5	1	1	0	6	1	557	515	CD4	-	CD4.cl14	-	spleen	spleen
TRAV13-4.TGTGCTATGAACACGGGTTACCAGAACTTCTATTTT.CAMNTGYQNFYF.TRAJ49	4.71	0	2	IGT9.colon- LP	IGT9.CACAGTATCCTAGGGC	TRBV29.TGTGCTAGCAGTCGGACAGCCATTTCCAACGAAAGATTATTTTTC.CASSRTAISNERLFF.TRBJ1-4	IGT9.CGGACTGGTATGCTTG	TRBV12-2.TGTGCCAGCTCCCCCTGCTCTAGTCAAAACACCTTGTACTTT.CASSPCSSQNTLYF.TRBJ2-4	7	2	1	1	0	1	1	368	984	CD8	CD8aa	CD8.cl2	CD8aa.cl1	colon lamina propria	colon lamina propria
TRAV13-4.TGTGCTATGGAACAGGGCGGAGGGTCTGCGAAGCTCATCTTT.CAMEQGGGSAKLIF.TRAJ57	9.59	0	2	IGT28.Tmuris_Colon_LP_M	IGT28.GTTTCTAAGTTAGCGG	TRBV13-3.TGTGCCAGCGGGACAGGTGGAAATACGCTCTATTTT.CASGTGGNTLYF.TRBJ1-3	IGT28.TCGCGAGTCCTTCAAT	TRBV19.TGTGCCAGCAGTGCCGGGACAACTGGAAATACGCTCTATTTT.CASSAGTTGNTLYF.TRBJ1-3	2	2	1	1	0	2	1	559	158	-	Treg	-	Treg.cl8	colon lamina propria	colon lamina propria
TRAV13-4.TGTGCTATGGAACCCACTGGAGGCAATAATAAGCTGACTTTT.CAMEPTGGNNKLTF.TRAJ56	5.68	0	2	IGT47.Lung MTB 20w F2	IGT47.CTGAAGTTCCGATATG	TRBV4.TGTGCCAGCAGCTTGACTGGGGGAAAAACGCTGTATTTT.CASSLTGGKTLYF.TRBJ2-3	IGT47.TCTTTCCGTTGGACCC	TRBV13-2.TGTGCCAGCGGTGATGCGAGGACAGGGGTTATTTCCAACGAAAGATTATTTTTC.CASGDARTGVISNERLFF.TRBJ1-4	2	2	1	1	0	11	1	19233	6814	CD4	CD8	CD4.cl21	CD8.cl4	lung	lung
TRAV13-4.TGTGCTATGGAACGACGCACCAATACAGGCAAATTAACCTTT.CAMERRTNTGKLTF.TRAJ27	6.96	0	2	IGT56.KbDbKO naive F2	IGT56.GTGCATAGTGCACGAA	TRBV1.TGCACCTGCAGTGCAGAGACAATTTCCAACGAAAGATTATTTTTC.CTCSAETISNERLFF.TRBJ1-4	IGT56.TGAGCATCATCGATGT	TRBV1.TGCACCTGCAGTGGGACAGGTTATAATTCGCCCCTCTACTTT.CTCSGTGYNSPLYF.TRBJ1-6	2	2	1	1	0	1	1	6509	2632	CD8	CD8	CD8.cl5	CD8.prolif	spleen	spleen
TRAV13-4.TGTGCTATGGAACGTTGGCAAGGAGGGTCTGCGAAGCTCATCTTT.CAMERWQGGSAKLIF.TRAJ57	7.43	0	2	IGT39.Decidua E12.5	IGT39.AAGGTTCAGGATGGTC	TRBV26.TGTGCCAGCAGTCTGTACTGGCGTGCAGAAACGCTGTATTTT.CASSLYWRAETLYF.TRBJ2-3	IGT39.GTATTCTTCTCCAACC	TRBV31.TGTGCCTGGAGTCTAGAGGGGCTTAGTGCAGAAACGCTGTATTTT.CAWSLEGLSAETLYF.TRBJ2-3	6	6	1	1	0	4	1	751	2486	CD4	CD4	CD4.cl23	CD4.cl2	uterus	uterus
TRAV13-4.TGTGCTATGGAAGGGGACCAGGGAGGCAGAGCTCTGATATTT.CAMEGDQGGRALIF.TRAJ15	6.78	0	2	IGT28.Citro_colon_LP_F	IGT28.CTCAGAACAACGATGG	TRBV3.TGTGCCAGCAGCTCGGGACAGGGGAGAAGGGAAGTCTTCTTT.CASSSGQGRREVFF.TRBJ1-1	IGT28.GACGGCTAGCCCGAAA	TRBV13-2.TGTGCCAGCGGTGATTTAACAACAGAAGTCTTCTTT.CASGDLTTEVFF.TRBJ1-1	2	2	1	1	0	1	1	635	495	CD8	DP	CD8.cl11	DP.cl60	colon lamina propria	colon lamina propria
TRAV13-4.TGTGCTATGGTTTCTAACACTGGAGCTAACACTGGAAAGCTCACGTTT.CAMVSNTGANTGKLTF.TRAJ52	7.2	0	2	IGT28.Citro_Colon_LP_M	IGT28.AGAGTGGAGTACATGA	TRBV13-3.TGTGCCAGCAGTTGGGACAACTCCTATGAACAGTACTTC.CASSWDNSYEQYF.TRBJ2-7	IGT28.GAGGTGAGTTCACCTC	TRBV16.TGTGCAAGCAGCTTAGGTCGGACTTCTAGTGCAGAAACGCTGTATTTT.CASSLGRTSSAETLYF.TRBJ2-3	2	2	1	1	0	1	1	182	1170	CD4	-	CD4.cl21	-	colon lamina propria	colon lamina propria
TRAV13-4.TGTGCTATTCTCCCTACTGGAGGCAATAATAAGCTGACTTTT.CAILPTGGNNKLTF.TRAJ56	7.86	0	2	IGT28.Citro_colon_LP_F	IGT28.CCAGCGAGTACTCGCG	TRBV31.TGTGCCTGGAGTCTAGCTGGGGGGAACACAGAAGTCTTCTTT.CAWSLAGGNTEVFF.TRBJ1-1	IGT28.GCTTCCAGTATAAACG	TRBV16.TGTGCAAGCAGCTGGGACAATCAAAACACCTTGTACTTT.CASSWDNQNTLYF.TRBJ2-4	3	2	1	1	0	5	1	972	3092	CD4	CD4	CD4.prolif	CD4.prolif	colon lamina propria	colon lamina propria
TRAV13-4.TGTGCTATTGTTAATGCAGGTGCCAAGCTCACATTC.CAIVNAGAKLTF.TRAJ39	7.76	0	2	IGT30.IEL Ileum F	IGT30.CAGCCGATCAACACCA	TRBV14.TGTGCCAGCAGTTCAGAAAACACAGAAGTCTTCTTT.CASSSENTEVFF.TRBJ1-1	IGT30.CGTTCTGGTGGTACAG	TRBV13-2.TGTGCCAGCGGTGATTGGGGGGCGGATGGAAATACGCTCTATTTT.CASGDWGADGNTLYF.TRBJ1-3	6	5	1	1	0	1	1	644	749	CD8aa	CD8	CD8aa.cl1	CD8.cl26	ileum	ileum
TRAV13-4.TGTGGCGTTAATACAGGAAACTACAAATACGTCTTT.CGVNTGNYKYVF.TRAJ40	6.5	0	2	IGT91.E_M1	IGT91.CCACCTAAGCCTATGT	TRBV12-1.TGTGCCCGCCGGGGGCGCGGGGACACCCAGTACTTT.CARRGRGDTQYF.TRBJ2-5	IGT91.TTCTACACAATCACAC	TRBV5.TGTGCCAGCAGCCAACGGGGGGGTCAAAACACCTTGTACTTT.CASSQRGGQNTLYF.TRBJ2-4	2	2	1	1	0	1	1	840	5377	CD4	CD4	CD4.cl3	CD4.cl3	spleen	spleen
TRAV13-5.TGTGTTCTGAGTATACCAGGCAATACCGGAAAACTCATCTTT.CVLSIPGNTGKLIF.TRAJ37	9.92	0	3	IGT70.NP-OVA spleen TFH D7 M1	IGT70.CAGCTGGGTTTAAGCC	TRBV16.TGTGCAAGCAGCTTAGAGTGGGGGCCTAGTCAAAACACCTTGTACTTT.CASSLEWGPSQNTLYF.TRBJ2-4	IGT70.CATGCCTTCTTGGGTA	TRBV5.TGTGCCAGCAGCCAACGGGACAGCCAAAACACCTTGTACTTT.CASSQRDSQNTLYF.TRBJ2-4	6	6	1	1	0	4	1	514	136	CD8	Treg	CD8.cl1	Treg.cl2	spleen	spleen
TRAV13D-2.TGTGCCTTTTCTGGAGGAAGCAATGCAAAGCTAACCTTC.CAFSGGSNAKLTF.TRAJ42	6.58	0	2	IGT104.NOD w13-5	IGT104.AGCTCCTCAGATTGCT	TRBV31.TGTGCCTGGAGTCTTCAGGGGAGGGAACAGTACTTC.CAWSLQGREQYF.TRBJ2-7	IGT104.CATTATCGTTTGGGCC	TRBV15.TGTGCCAGCAGACTGGGGAACTATGCTGAGCAGTTCTTC.CASRLGNYAEQFF.TRBJ2-1	3	3	1	1	0	1	5	3623	54922	-	-	-	-	pancreas	pancreas
TRAV13D-2.TGTGCTATAAAAGGCAATACCGGAAAACTCATCTTT.CAIKGNTGKLIF.TRAJ37	6.87	0	2	IGT37.Large Intestine LP 30dpp	IGT37.GGACGTCGTGAGTGAC	TRBV13-3.TGTGCCAGCAGTGATGCATCTGGGGGGAGAGGTGCTGAGCAGTTCTTC.CASSDASGGRGAEQFF.TRBJ2-1	IGT37.GTATTCTAGAAAGTGG	TRBV31.TGTGCCTGGAGTCTAGAGCTGGCGCGGCAGTTCTTC.CAWSLELARQFF.TRBJ2-1	3	2	1	1	0	1	1	332	306	CD4	-	CD4.cl17	remove	colon lamina propria	colon lamina propria
TRAV13D-2.TGTGCTATAAATGTTGGTGACAACAGTAAGCTGATTTGG.CAINVGDNSKLIW.TRAJ38	6	0	2	IGT101.colon	IGT101.ACTGATGGTTGTGGCC	TRBV19.TGTGCCAGCAGTATTCCGGGTGGTGCAGAAACGCTGTATTTT.CASSIPGGAETLYF.TRBJ2-3	IGT101.CCGGGATCACTTACGA	TRBV15.TGTGCCAGCAGCATTAGCCGGGAACAAAACACCTTGTACTTT.CASSISREQNTLYF.TRBJ2-4	2	2	1	1	0	1	1	763	4203	-	-	-	-	colon	colon
TRAV13D-2.TGTGCTATAACAGGCAATACTAGAAAACTCATCTTT.CAITGNTRKLIF.TRAJ37	19.94	0	2	IGT24.Foxp3.p327fs SPL D3	IGT24.AACTCAGGTGGTGTAG	TRBV13-3.TGTGCCAGCAGTGATGGGGGTGCAGAAACGCTGTATTTT.CASSDGGAETLYF.TRBJ2-3	IGT24.CTCGAGGGTCCGAACC	TRBV13-2.TGTGCCAGCGGTGATGGGGGGGCAGACACCCAGTACTTT.CASGDGGADTQYF.TRBJ2-5	5	2	1	1	0	1	1	1238	1025	CD4	CD4	CD4.cl2	CD4.cl1	spleen	spleen
TRAV13D-2.TGTGCTATAGAACCCTCAGGAGGAAACTACAAACCTACGTTT.CAIEPSGGNYKPTF.TRAJ6	6.33	0	2	IGT99.B6 d14	IGT99.AGCATACCACATGTGT	TRBV13-3.TGTGCCAGCAGTGAGAACAGGGGGCTGGGAAATACGCTCTATTTT.CASSENRGLGNTLYF.TRBJ1-3	IGT99.CCTAGCTGTTACGCGC	TRBV13-3.TGTGCCAGCAGTGATGCTACATCCTCCTATGAACAGTACTTC.CASSDATSSYEQYF.TRBJ2-7	2	2	1	1	0	1	1	5289	2328	-	-	-	-	pancreas	pancreas
TRAV13D-2.TGTGCTATAGAATTATCTGGTAGCTTCAATAAGTTGACCTTT.CAIELSGSFNKLTF.TRAJ4	5.71	0	2	IGT101.blood	IGT101.CTTACCGTCGTTGACA	TRBV3.TGTGCCAGCAGTCGGGACAGGGACGCCAACGAAAGATTATTTTTC.CASSRDRDANERLFF.TRBJ1-4	IGT101.TGACGGCAGGAATTAC	TRBV13-3.TGTGCCAGCAGTGCTCCTGACAGGGGAGGCACAGAAGTCTTCTTT.CASSAPDRGGTEVFF.TRBJ1-1	6	2	1	1	0	1	1	478	10064	-	-	-	-	blood	blood
TRAV13D-2.TGTGCTATAGACCATAATGCAGGTGCCAAGCTCACATTC.CAIDHNAGAKLTF.TRAJ39	6.28	0	2	IGT37.Large Intestine LP E6.5	IGT37.AACGTTGTCAGTGCAT	TRBV19.TGTGCCAGCAGTAGGGGACACAACACCGGGCAGCTCTACTTT.CASSRGHNTGQLYF.TRBJ2-2	IGT37.CTAAGACGTGCAACGA	TRBV5.TGTGCCAGCAGCCAAGAGACAGGAAACTATGCTGAGCAGTTCTTC.CASSQETGNYAEQFF.TRBJ2-1	2	2	1	1	0	1	1	229	2461	Treg	Treg	Treg.cl8	Treg.cl8	colon lamina propria	colon lamina propria
TRAV13D-2.TGTGCTATAGAGAACACCAATACAGGCAAATTAACCTTT.CAIENTNTGKLTF.TRAJ27	5.44	0	2	IGT7.blood	IGT7.GAGGTGACAATGGAAT	TRBV20.TGTGGTGCCACGGACAGAAACACAGAAGTCTTCTTT.CGATDRNTEVFF.TRBJ1-1	IGT7.GCGCAGTTCCGTTGCT	TRBV17.TGTGCTAGCAGTAGTGGTAACTATGCTGAGCAGTTCTTC.CASSSGNYAEQFF.TRBJ2-1	3	2	1	1	0	1	1	1669	1864	CD4	CD8	CD4.cl2	CD8.cl1	blood	blood
TRAV13D-2.TGTGCTATAGAGAATACTGGAGGACTAAGTGGTAAATTAACATTC.CAIENTGGLSGKLTF.TRAJ2	5.23	0	2	IGT28.Citro_Colon_LP_M	IGT28.ACACCGGCAGATGGCA	TRBV19.TGTGCCAGCCGGAGGGGAGACACCCAGTACTTT.CASRRGDTQYF.TRBJ2-5	IGT28.AGAATAGCATCGATGT	TRBV3.TGTGCCAGCAGCTTAGCGCCCCAGGGGAGCAACGAAAGATTATTTTTC.CASSLAPQGSNERLFF.TRBJ1-4	10	9	1	1	0	10	11	955	486	CD4	-	CD4.prolif	-	colon lamina propria	colon lamina propria
TRAV13D-2.TGTGCTATAGAGAATTCTGGGACTTACCAGAGGTTT.CAIENSGTYQRF.TRAJ13	5.49	0	2	IGT76.Naive blood M1	IGT76.ACACCCTGTCAACTGT	TRBV13-3.TGTGCCAGCCGTCAAAACACCTTGTACTTT.CASRQNTLYF.TRBJ2-4	IGT76.GCAAACTGTAGCAAAT	TRBV12-1.TGTGCCAGCTCTCTCGACAAAGCAAACACAGAAGTCTTCTTT.CASSLDKANTEVFF.TRBJ1-1	3	2	1	1	0	1	1	1758	323	CD8	CD8	CD8.cl2	CD8.cl1	blood	blood
TRAV13D-2.TGTGCTATAGAGGACATGGGCTACAAACTTACCTTC.CAIEDMGYKLTF.TRAJ9	5.83	0	2	IGT19.Spleen F	IGT19.CACATAGCACATGACT	TRBV3.TGTGCCAGCAGCTTAAAACGGACAAACTCCGACTACACCTTC.CASSLKRTNSDYTF.TRBJ1-2	IGT19.TGACTAGGTATAAACG	TRBV19.TGTGCCAGCAGTACCGGGACAGGGGATGAACAGTACTTC.CASSTGTGDEQYF.TRBJ2-7	4	2	1	1	0	1	1	610	1626	DP	CD4	DP.cl51	CD4.cl7	spleen	spleen
TRAV13D-2.TGTGCTATAGATCCCAATACCGACAAAGTCGTCTTT.CAIDPNTDKVVF.TRAJ34	14.41	0	3	IGT24.Foxp3.p327fs SPL D3	IGT24.CGTCAGGAGAACTGTA	TRBV2.TGTGCCAGCAGCCAAGACAGTGCAGAAACGCTGTATTTT.CASSQDSAETLYF.TRBJ2-3	IGT24.CTACATTGTATGAAAC	TRBV13-3.TGTGCCAGCAGTGAAGGTGAACAGTACTTC.CASSEGEQYF.TRBJ2-7	3	3	1	1	0	1	1	161	876	CD4	CD4	CD4.cl2	CD4.cl5	spleen	spleen
TRAV13D-2.TGTGCTATAGATCGAAGCAACAATGCCCCACGATTT.CAIDRSNNAPRF.TRAJ43	7.46	0	3	IGT70.NP-OVA spleen TFH D7 M3	IGT70.AAAGATGTCGTCACGG	TRBV17.TGTGCTAGCAGTGCAGAAACGCTGTATTTT.CASSAETLYF.TRBJ2-3	IGT70.AACACGTTCGGCCGAT	TRBV1.TGCACCTGCAGTGCAGATGGGGGTAACAACCAGGCTCCGCTTTTT.CTCSADGGNNQAPLF.TRBJ1-5	26	24	1	1	0	6	26	1074	755	Treg	CD4	Treg.prolif	CD4.miniverse	spleen	spleen
TRAV13D-2.TGTGCTATAGATCGATCCAATACCAACAAAGTCGTCTTT.CAIDRSNTNKVVF.TRAJ34	5.86	0	2	IGT6.LN mediastinal M1	IGT6.CACCTTGTCGGCCGAT	TRBV19.TGTGCCAGCAGTGACAGGGGAGACACCGGGCAGCTCTACTTT.CASSDRGDTGQLYF.TRBJ2-2	IGT6.CTCACACGTCCCGACA	TRBV20.TGTGGTGCTAGGGATCAAGGGGCGAACACAGAAGTCTTCTTT.CGARDQGANTEVFF.TRBJ1-1	5	2	1	1	0	1	1	1505	2440	CD4	CD4	CD4.cl1	CD4.cl3	lymph node mediastinal	lymph node mediastinal
TRAV13D-2.TGTGCTATAGATCGGAACACCAATACAGGCAAATTAACCTTT.CAIDRNTNTGKLTF.TRAJ27	5.68	0	2	IGT99.B6 d14	IGT99.ACTGCTCTCTCTAAGG	TRBV26.TGTGCCAGCAGTCTGGACAACGAAAGATTATTTTTC.CASSLDNERLFF.TRBJ1-4	IGT99.GCATGATTCTACCTGC	TRBV12-2.TGTGCCAGCTCCCCCGCTGGGGTCTATGCTGAGCAGTTCTTC.CASSPAGVYAEQFF.TRBJ2-1	2	2	1	1	0	1	1	622	217	-	-	-	-	pancreas	pancreas
TRAV13D-2.TGTGCTATAGATTCATCTTCTGGCAGCTGGCAACTCATCTTT.CAIDSSSGSWQLIF.TRAJ22	6.13	0	2	IGT3.Liver M	IGT3.CATATGGGTCATGCCG	TRBV19.TGTGCCAGCAGTATTTCGGGGGTTCGCACCGGGCAGCTCTACTTT.CASSISGVRTGQLYF.TRBJ2-2	IGT3.GCTCTGTTCGAGAGCA	TRBV13-2.TGTGCCAGCGGTGATGGGGGGGACAATTCTGGAAATACGCTCTATTTT.CASGDGGDNSGNTLYF.TRBJ1-3	2	2	1	1	0	1	1	445	2956	CD8	DP	CD8.cl15	DP.prolif	liver	liver
TRAV13D-2.TGTGCTATAGGAATAACAGGCAATACCGGAAAACTCATCTTT.CAIGITGNTGKLIF.TRAJ37	5.84	0	2	IGT15.SMG PD1KO F3	IGT15.GGAACTTAGGCTCAGA	TRBV13-2.TGTGCCAGCGGTGACAGGGAAGAACAGTACTTC.CASGDREEQYF.TRBJ2-7	IGT15.TGCGGGTTCAGCTCTC	TRBV2.TGTGCCAGCAGCCAAGATCCCGGAGAAGTCTTCTTT.CASSQDPGEVFF.TRBJ1-1	2	2	1	1	0	130	1	3997	2516	DP	CD4	DP.cl60	CD4.cl13	submandibular gland	submandibular gland
TRAV13D-2.TGTGCTATAGGAGGCAATACCGGAAAACTCATCTTT.CAIGGNTGKLIF.TRAJ37	5.82	0	2	IGT91.O_M	IGT91.CAGCTAATCTGCCAGG	TRBV1.TGCACCTGCAGTGCCGACAGTAGTCAAAACACCTTGTACTTT.CTCSADSSQNTLYF.TRBJ2-4	IGT91.TTTACTGCAGAAGCAC	TRBV3.TGTGCCAGCAGCTCCCGACAGGGGACAGAAGTCTTCTTT.CASSSRQGTEVFF.TRBJ1-1	4	2	1	1	0	3	1	1412	862	-	-	-	-	spleen	spleen
TRAV13D-2.TGTGCTATAGGCATGTCTAATTACAACGTGCTTTACTTC.CAIGMSNYNVLYF.TRAJ21	5.58	0	2	IGT19.LN Inguinal F	IGT19.AAAGATGAGGAGCGTT	TRBV23.TGCTCCAGCAGTCTCGGGACCTCTGGAAATACGCTCTATTTT.CSSSLGTSGNTLYF.TRBJ1-3	IGT19.GCGGGTTCAGGTCCAC	TRBV29.TGTGCTAGCTCGGGACAGGGGAACTCCGACTACACCTTC.CASSGQGNSDYTF.TRBJ1-2	2	2	1	1	0	1	1	746	506	CD4	CD4	CD4.cl1	CD4.cl3	lymph node inguinal	lymph node inguinal
TRAV13D-2.TGTGCTATAGGCCTGACTAACAGTGCAGGGAACAAGCTAACTTTT.CAIGLTNSAGNKLTF.TRAJ17	7.11	0	2	IGT37.Large Intestine LP virgin	IGT37.CACACAACAGCGTCCA	TRBV13-3.TGTGCCAGCAGTACTGGGGGGGCGCGGAGTCAAAACACCTTGTACTTT.CASSTGGARSQNTLYF.TRBJ2-4	IGT37.GCATGTATCAGCTCTC	TRBV5.TGTGCCAGCAGCCTCCATTCCTATAATTCGCCCCTCTACTTT.CASSLHSYNSPLYF.TRBJ1-6	2	2	1	1	0	1	1	2108	2009	DP	CD8	DP.cl60	CD8.cl10	colon lamina propria	colon lamina propria
TRAV13D-2.TGTGCTATAGGGGGGACTGGAGGCTATAAAGTGGTCTTT.CAIGGTGGYKVVF.TRAJ12	5.43	0	2	IGT7.LN-axillary	IGT7.CTGGTCTAGAACTCGG	TRBV29.TGTGCTAGCAGTTCCGGGACAGGGGTTGCTGAGCAGTTCTTC.CASSSGTGVAEQFF.TRBJ2-1	IGT7.GACACGCCATTTGCTT	TRBV16.TGTGCAAATTTTAGTCAAAACACCTTGTACTTT.CANFSQNTLYF.TRBJ2-4	4	2	1	1	0	1	1	247	614	CD8	CD8	CD8.cl4	CD8.cl1	lymph node axillary	lymph node axillary
TRAV13D-2.TGTGCTATCAACACCAATACAGGCAAATTAACCTTT.CAINTNTGKLTF.TRAJ27	5.4	0	2	IGT70.NP-OVA spleen TFH D7 M5	IGT70.CTAATGGGTAAGAGGA	TRBV15.TGTGCCAGCAGTTTAGGCCGGGACTGGGGGTATGAACAGTACTTC.CASSLGRDWGYEQYF.TRBJ2-7	IGT70.GGACAAGTCTCTGTCG	TRBV5.TGTGCCAGCAGCCAACAGAACACAGAAGTCTTCTTT.CASSQQNTEVFF.TRBJ1-1	4	2	1	1	0	1	3	241	561	CD4	CD4	CD4.cl3	CD4.cl7	spleen	spleen
TRAV13D-2.TGTGCTATCCCCCGGCGGTCGGGATACAACAAACTCACTTTT.CAIPRRSGYNKLTF.TRAJ11	12.06	0	3	IGT70.NP-OVA spleen TFH D7 M5	IGT70.AGAGTGGGTTAGATGA	TRBV3.TGTGCCAGCAGCCCCCCCCCGGGACTGGGGAGTAGTCAAAACACCTTGTACTTT.CASSPPPGLGSSQNTLYF.TRBJ2-4	IGT70.GCAATCAAGATAGCAT	TRBV1.TGCACCTGCAGTGCCGGGACAAATTCTGGAAATACGCTCTATTTT.CTCSAGTNSGNTLYF.TRBJ1-3	4	4	1	1	0	2	1	1406	1442	DN	CD4	DN.prolif	CD4.cl14	spleen	spleen
TRAV13D-2.TGTGCTATGAATTATGGGGGCAGTGGCAACAAGCTCATCTTT.CAMNYGGSGNKLIF.TRAJ32	13.78	0	2	IGT99.NOD d14	IGT99.CGCTGGACAAGGGTCA	TRBV19.TGTGCCAGCAGCCCGGACAGGGCCACAGAAGTCTTCTTT.CASSPDRATEVFF.TRBJ1-1	IGT99.GCGCCAACACCCATGG	TRBV20.TGTGGTGCCGGGACAGGGGGCACCTTGTACTTT.CGAGTGGTLYF.TRBJ2-4	2	2	1	1	0	1	1	409	1728	-	-	-	-	pancreas	pancreas
TRAV13D-2.TGTGCTATGACAAGTGGCCAGAAGCTGGTTTTT.CAMTSGQKLVF.TRAJ16	7.1	0	2	IGT66.Lung_Mtb M1 3 wpi	IGT66.ACAGCCGTCAACGCTA	TRBV30.TGTAGTTCTAGACAGGGCAGTCAAAACACCTTGTACTTT.CSSRQGSQNTLYF.TRBJ2-4	IGT66.AGCTCTCTCTGCTTGC	TRBV4.TGTGCCAGCAGCGTACAGTCAAACACCGGGCAGCTCTACTTT.CASSVQSNTGQLYF.TRBJ2-2	15	15	1	1	0	15	1	2240	1124	CD4	CD4	CD4.cl22	CD4.cl2	lung	lung
TRAV13D-2.TGTGCTATGACTGGAGCTAACACTGGAAAGCTCACGTTT.CAMTGANTGKLTF.TRAJ52	4.96	0	2	IGT99.NOD d14	IGT99.CGACCTTCAAGTCATC	TRBV13-3.TGTGCCAGCAGTGATGGTAATTCGCCCCTCTACTTT.CASSDGNSPLYF.TRBJ1-6	IGT99.TCAGGATAGGATGGAA	TRBV13-3.TGTGCCAGCAGTGACTGGGGGGCAGAAACGCTGTATTTT.CASSDWGAETLYF.TRBJ2-3	3	2	1	1	0	1	1	2947	5449	-	-	-	-	pancreas	pancreas
TRAV13D-2.TGTGCTATGGAACACAGTGGAGGCAGCAATTACAAACTGACATTT.CAMEHSGGSNYKLTF.TRAJ53	5.22	0	2	IGT49.NOD pancreatic LN F1	IGT49.CCGGGATCAACGATCT	TRBV13-2.TGTGCCAGCGGTGATTCCGACTGGGGCCAAGACACCCAGTACTTT.CASGDSDWGQDTQYF.TRBJ2-5	IGT49.CCTCAGTGTTCACGGC	TRBV1.TGCACCTGCAGTGGGGGCACAGAAGTCTTCTTT.CTCSGGTEVFF.TRBJ1-1	2	2	1	1	0	1	2	94	256	CD4	CD4	CD4.cl1	CD4.cl3	lymph node	lymph node
TRAV13D-2.TGTGCTATGGAACCTGGAGCTAACACTGGAAAGCTCACGTTT.CAMEPGANTGKLTF.TRAJ52	5.29	0	2	IGT99.NOD d14	IGT99.GTCCTCAGTGATGTCT	TRBV2.TGTGCCAGCAGCCAAGATAGGGTTGAACAGTACTTC.CASSQDRVEQYF.TRBJ2-7	IGT99.GTGCATAAGTCCCACG	TRBV15.TGTGCCAGCAGTTTAGAGGGGCTGGGGGAAGCTGAGCAGTTCTTC.CASSLEGLGEAEQFF.TRBJ2-1	3	2	1	1	0	1	1	179	1670	-	-	-	-	pancreas	pancreas
TRAV13D-2.TGTGCTATGGAACTAAGAGGGGGCAGTGGCAACAAGCTCATCTTT.CAMELRGGSGNKLIF.TRAJ32	12.34	0	2	IGT99.NOD D17	IGT99.CTCAGAAGTCGAGATG	TRBV16.TGTGCAAGCAGCTTGGACTGGGGGGATGCTGAGCAGTTCTTC.CASSLDWGDAEQFF.TRBJ2-1	IGT99.GGCAATTTCTTGCAAG	TRBV19.TGTGCCAGCAGTATCGCTGGGGGCTATGAACAGTACTTC.CASSIAGGYEQYF.TRBJ2-7	2	2	1	1	0	1	1	254	740	-	-	-	-	pancreas	pancreas
TRAV13D-2.TGTGCTATGGAGACAAATGCTTACAAAGTCATCTTT.CAMETNAYKVIF.TRAJ30	5.73	0	2	IGT56.KbDbKO naive F2	IGT56.ATCATCTCAGCGTTCG	TRBV4.TGTGCCAGCAGCTTATACTGGGAGAACCAAGACACCCAGTACTTT.CASSLYWENQDTQYF.TRBJ2-5	IGT56.CCAATCCCAAATTGCC	TRBV20.TGTGGTGCTAGGGATCTGGGGAACTCCGACTACACCTTC.CGARDLGNSDYTF.TRBJ1-2	2	2	1	1	0	1	1	2893	4674	-	CD4	-	CD4.cl13	spleen	spleen
TRAV13D-2.TGTGCTATGGAGTCCTCCTCCTTCAGCAAGCTGGTGTTT.CAMESSSFSKLVF.TRAJ50	6.17	0	2	IGT99.NOD d14	IGT99.ATGCGATCAATCGAAA	TRBV16.TGTGCAAGCAGCCGATCCTATGAACAGTACTTC.CASSRSYEQYF.TRBJ2-7	IGT99.CCTAGCTAGAGACTTA	TRBV19.TGTGCCAGCAGTATCTGGTATGAACAGTACTTC.CASSIWYEQYF.TRBJ2-7	2	2	1	1	0	1	1	4480	607	-	-	-	-	pancreas	pancreas
TRAV13D-2.TGTGCTATGGTGGATAGCAACTATCAGTTGATCTGG.CAMVDSNYQLIW.TRAJ33	5.3	0	2	IGT70.NP-OVA spleen TFH D7 M2	IGT70.ACAGCTACACACCGCA	TRBV13-1.TGTGCCAGCAGTGATGCCAGTAACCAAGACACCCAGTACTTT.CASSDASNQDTQYF.TRBJ2-5	IGT70.GTAGGCCTCTTGAGAC	TRBV12-1.TGTGCCAGCTCTCTCAGTATTTCCAACGAAAGATTATTTTTC.CASSLSISNERLFF.TRBJ1-4	5	4	1	1	0	1	3	642	748	Treg	CD4	Treg.prolif	CD4.cl13	spleen	spleen
TRAV13D-2.TGTGCTATTAACACTGGAGCTAACACTGGAAAGCTCACGTTT.CAINTGANTGKLTF.TRAJ52	5.42	0	2	IGT99.NOD d14	IGT99.AAGGAGCTCGCCTGTT	TRBV31.TGTGCCTGGAGTCGGGACAGGGACTCCGACTACACCTTC.CAWSRDRDSDYTF.TRBJ1-2	IGT99.AGCTCCTTCAGTGTTG	TRBV20.TGTGGTGCTAGAGGCAGCTATGAACAGTACTTC.CGARGSYEQYF.TRBJ2-7	2	2	1	1	0	1	1	3498	2599	-	-	-	-	pancreas	pancreas
TRAV13D-2.TGTGCTCACCATAACAACAATGCCCCACGATTT.CAHHNNNAPRF.TRAJ43	6.72	0	2	IGT19.Spleen M	IGT19.CCAGCGAAGTACGTTC	TRBV19.TGTGCCAGCAGTCCCCAGAATTCTGGAAATACGCTCTATTTT.CASSPQNSGNTLYF.TRBJ1-3	IGT19.GTTTCTACAAAGCGGT	TRBV13-3.TGTGCCAGCAGTGGACTGGGGGTCCAAGACACCCAGTACTTT.CASSGLGVQDTQYF.TRBJ2-5	2	2	1	1	0	1	1	344	821	CD4	CD8	CD4.cl2	CD8.cl2	spleen	spleen
TRAV13D-2.TGTGCTCTAAACCAGGGGAAGCTTATCTTT.CALNQGKLIF.TRAJ23	6.63	0	2	IGT92.O_M	IGT92.GGAATAAGTGTAAGTA	TRBV31.TGTGCCTGGAGTCTAACAGGGGGCAGCTCCGACTACACCTTC.CAWSLTGGSSDYTF.TRBJ1-2	IGT92.TACTTGTCAAGTAGTA	TRBV19.TGTGCCAGCAGTCTGGACTGGGGGGGGAACTATGCTGAGCAGTTCTTC.CASSLDWGGNYAEQFF.TRBJ2-1	18	17	1	1	0	1	1	6984	11478	Treg	Treg	Treg.cl4	Treg.cl7	spleen	spleen
TRAV13D-3.TGTGCTACTCACTACCAGGGAGGCAGAGCTCTGATATTT.CATHYQGGRALIF.TRAJ15	6.74	0	2	IGT91.EA_M2	IGT91.ACCGTAAAGACACTAA	TRBV3.TGTGCCAGCAGCTTCGACGGGCCAGAAACGCTGTATTTT.CASSFDGPETLYF.TRBJ2-3	IGT91.CGATGTATCTGTCTAT	TRBV5.TGTGCCAGCAGCCAGGACTGGGGCCAAGACACCCAGTACTTT.CASSQDWGQDTQYF.TRBJ2-5	2	2	1	1	0	2	2	1617	2226	-	CD4	nonT	CD4.cl3	spleen	spleen
TRAV13D-3.TGTGCTATGGCCCCAAGCAATGCAAAGCTAACCTTC.CAMAPSNAKLTF.TRAJ42	8.47	0	2	IGT92.EA_M2	IGT92.CCCTCCTTCGTGGGAA	TRBV30.TGTAGTTCTAGGCCGGGGGGGCCTAGTCAAAACACCTTGTACTTT.CSSRPGGPSQNTLYF.TRBJ2-4	IGT92.TCGCGAGGTGAAGGCT	TRBV1.TGCACCTGCAGTGCAGGATGGCAGGGCTATGCTGAGCAGTTCTTC.CTCSAGWQGYAEQFF.TRBJ2-1	2	2	1	1	0	1	1	3766	3111	CD4	CD4	CD4.cl3	CD4.cl3	spleen	spleen
TRAV13D-3.TGTGCTCTAGGGGGCACCAATACAGGCAAATTAACCTTT.CALGGTNTGKLTF.TRAJ27	7.98	0	2	IGT70.NP-OVA spleen TFH D21 M2	IGT70.AGCATACGTTTGGGCC	TRBV20.TGTGGTGCTAGGGAGACAGGGTCAAACTCCGACTACACCTTC.CGARETGSNSDYTF.TRBJ1-2	IGT70.GGAGCAACAATGAAAC	TRBV20.TGTGGTGCTAGGGCAGGGGAAAACACCTTGTACTTT.CGARAGENTLYF.TRBJ2-4	24	23	1	1	0	54	1	517	178	Treg	CD4	Treg.cl8	CD4.cl14	spleen	spleen
TRAV13D-3.TGTGCTGTCTATAACACCAATACAGGCAAATTAACCTTT.CAVYNTNTGKLTF.TRAJ27	6.01	0	2	IGT100.liver	IGT100.CCAATCCGTGAGTGAC	TRBV13-2.TGTGCCAGCGGTGATGGAGGGTCTTCTGGAAATACGCTCTATTTT.CASGDGGSSGNTLYF.TRBJ1-3	IGT100.CTACCCATCGATGAGG	TRBV31.TGTGCCTGGAGCCAGGGACAGGGAAGCAGTGCAGAAACGCTGTATTTT.CAWSQGQGSSAETLYF.TRBJ2-3	2	2	1	1	0	2	1	5130	2109	-	-	-	-	liver	liver
TRAV13N-4.TGTGCTATCATGAATACTGGAGGACTAAGTGGTAAATTAACATTC.CAIMNTGGLSGKLTF.TRAJ2	5.94	0	2	IGT8.liver	IGT8.GTCTCGTCATGGAATA	TRBV3.TGTGCCAGCAGCTCCCACTGGGGGGGCGGCCAAGACACCCAGTACTTT.CASSSHWGGGQDTQYF.TRBJ2-5	IGT8.TCAGATGTCCACGTGG	TRBV16.TGTGCAAGCAGCTTAGGGGGACACCCCAACGAAAGATTATTTTTC.CASSLGGHPNERLFF.TRBJ1-4	3	3	1	1	0	1	1	207	2926	CD4	CD8	CD4.cl3	CD8.cl11	liver	liver
TRAV13N-4.TGTGCTATGGAACCGGATTCTGGCAGCTGGCAACTCATCTTT.CAMEPDSGSWQLIF.TRAJ22	7.68	0	2	IGT37.Large Intestine LP 30dpp	IGT37.CATCCACGTCATACTG	TRBV29.TGTGCTAGCAGTTTATTGAGGGGGTCAAACTCCGACTACACCTTC.CASSLLRGSNSDYTF.TRBJ1-2	IGT37.GTGCAGCAGGCTAGGT	TRBV4.TGTGCCAGCAGCCCCGCCGGGATTTCTGGAAATACGCTCTATTTT.CASSPAGISGNTLYF.TRBJ1-3	5	4	1	1	0	3	1	1153	1478	CD8aa	-	CD8aa.cl40	-	colon lamina propria	colon lamina propria
TRAV13N-4.TGTGCTATGGAACGTGGGGCAGGCAATACCGGAAAACTCATCTTT.CAMERGAGNTGKLIF.TRAJ37	6.57	0	2	IGT99.B6 d14	IGT99.AGCAGCCGTTGCTCCT	TRBV13-2.TGTGCCAGCGGTGATAAGGGGGGCAACGAAAGATTATTTTTC.CASGDKGGNERLFF.TRBJ1-4	IGT99.GGCTCGACAGTCAGAG	TRBV26.TGTGCCAGCAGTCTGTCTGGAAATACGCTCTATTTT.CASSLSGNTLYF.TRBJ1-3	2	2	1	1	0	1	1	552	505	-	-	-	-	pancreas	pancreas
TRAV13N-4.TGTGCTATGGACGGCAACATGGGCTACAAACTTACCTTC.CAMDGNMGYKLTF.TRAJ9	5.98	0	2	IGT22.KbDbKO_MCMV_F	IGT22.AACTCCCCACGGCCAT	TRBV15.TGTGCCAGCAATGCAAACACAGAAGTCTTCTTT.CASNANTEVFF.TRBJ1-1	IGT22.TCAATCTCACCCTATC	TRBV26.TGTGCCAGCAGCCTTGGGGCTGAGCAGTTCTTC.CASSLGAEQFF.TRBJ2-1	3	2	1	1	0	1	1	736	241	CD8	CD8	CD8.cl10	CD8.cl12	spleen	spleen
TRAV13N-4.TGTGCTATGGACGGCACAAATGCTTACAAAGTCATCTTT.CAMDGTNAYKVIF.TRAJ30	6.44	0	2	IGT20.SI LP M	IGT20.ATAGACCGTGTTAAGA	TRBV13-2.TGTGCCAGCGGTGAAGGGCTGGGGGCTTCTGAGCAGTTCTTC.CASGEGLGASEQFF.TRBJ2-1	IGT20.TTGAACGAGTACCGGA	TRBV29.TGTGCTAGCAGTTTGTGGGGGAGGGAACAGTACTTC.CASSLWGREQYF.TRBJ2-7	4	2	1	1	0	1	1	1385	398	Treg	Treg	Treg.cl2	Treg.cl2	small intestine lamina propria	small intestine lamina propria
TRAV13N-4.TGTGCTATGGGCGGGGACTATGCCCAGGGATTAACCTTC.CAMGGDYAQGLTF.TRAJ26	8.47	0	2	IGT22.KbDbKO_MCMV_F2	IGT22.TATCAGGGTAAGAGGA	TRBV12-2.TGTGCCAGCTCTCTCGACTGGGGGGGCGCTGGGGAACAGTACTTC.CASSLDWGGAGEQYF.TRBJ2-7	IGT22.TGGTTAGCAAGCGATG	TRBV1.TGCACCTGCAGTGTTCAAAGCTATGCTGAGCAGTTCTTC.CTCSVQSYAEQFF.TRBJ2-1	4	4	1	1	0	3	1	964	182	CD8	CD8	CD8.cl12	CD8.cl12	spleen	spleen
TRAV14-1.TGTGCAGCAAACTATGGAAATGAGAAAATAACTTTT.CAANYGNEKITF.TRAJ48	5.07	0	2	IGT50.Spleen IV-	IGT50.ACGGGCTCACGACTCG	TRBV13-3.TGTGCCAGCAGTGACACAAACTCCGACTACACCTTC.CASSDTNSDYTF.TRBJ1-2	IGT50.GCGCAGTTCACCCTCA	TRBV29.TGTGCTAGCAGTTTAGGGGGAAACCAAGACACCCAGTACTTT.CASSLGGNQDTQYF.TRBJ2-5	9	3	1	1	0	1	2	3166	1431	CD8	CD8	CD8.cl15	CD8.cl12	spleen	spleen
TRAV14-1.TGTGCAGCAAATCAAGGAGGGTCTGCGAAGCTCATCTTT.CAANQGGSAKLIF.TRAJ57	5.55	0	2	IGT100.small intestine	IGT100.AGCCTAAAGCCAGTTT	TRBV13-1.TGTGCCAGCAGTGAAGGGACAGGGGATGTCTTCTTT.CASSEGTGDVFF.TRBJ1-1	IGT100.CCGGTAGGTTGTACAC	TRBV13-3.TGTGCCAGCAGTCCAGGGTACTCCGACTACACCTTC.CASSPGYSDYTF.TRBJ1-2	8	5	1	1	0	4	1	7813	1686	-	-	-	-	small intestine	small intestine
TRAV14-1.TGTGCAGCAAGAGACACGGGTTACCAGAACTTCTATTTT.CAARDTGYQNFYF.TRAJ49	6	0	2	IGT70.NP-OVA spleen TFH D21 M2	IGT70.AGCCTAAGTCTCACCT	TRBV13-2.TGTGCCAGCGGTGATCCGGGACAGGGGGCGCTTGAACAGTACTTC.CASGDPGQGALEQYF.TRBJ2-7	IGT70.ATCATGGTCAAACAAG	TRBV1.TGCACCTGCAGTGTGGGGGCTCAAAACACCTTGTACTTT.CTCSVGAQNTLYF.TRBJ2-4	10	10	1	1	0	5	8	544	690	CD4	CD4	CD4.cl13	CD4.cl14	spleen	spleen
TRAV14-1.TGTGCAGCAAGGATAACAGGCAATACCGGAAAACTCATCTTT.CAARITGNTGKLIF.TRAJ37	5.1	0	2	IGT66.Lung_Mtb F2 6 wpi	IGT66.ATGGGAGAGTAGCCGA	TRBV20.TGTGGTGCTCCCCCGACTGGGGATAACCAAGACACCCAGTACTTT.CGAPPTGDNQDTQYF.TRBJ2-5	IGT66.GGACGTCCAGGTTTCA	TRBV12-1.TGTGCCAGCTCCCGGGGGGGCGCCGGGGACACCCAGTACTTT.CASSRGGAGDTQYF.TRBJ2-5	4	3	1	1	0	2	1	1607	1251	CD4	CD4	CD4.cl21	CD4.cl7	lung	lung
TRAV14-1.TGTGCAGCAAGGCGGACAGGCAATACCGGAAAACTCATCTTT.CAARRTGNTGKLIF.TRAJ37	7.09	0	2	IGT92.EA_M2	IGT92.CATCCACAGGTAGCCA	TRBV19.TGTGCCAGCAGGAACTGGGGGGGGTATGAACAGTACTTC.CASRNWGGYEQYF.TRBJ2-7	IGT92.TCTCATAAGACGCACA	TRBV13-2.TGTGCCAGCGACAGGGATAGTGCAGAAACGCTGTATTTT.CASDRDSAETLYF.TRBJ2-3	2	2	1	1	0	1	1	4073	515	Treg	CD4	Treg.cl1	CD4.cl1	spleen	spleen
TRAV14-1.TGTGCAGCAAGTAGAGGAACAGGCAATACCGGAAAACTCATCTTT.CAASRGTGNTGKLIF.TRAJ37	7.67	0	2	IGT70.NP-OVA spleen TFH D7 M5	IGT70.GACTACACACGAGGTA	TRBV13-2.TGTGCCAGCGGTGATTCGGGAAACACCGGGCAGCTCTACTTT.CASGDSGNTGQLYF.TRBJ2-2	IGT70.GCTTCCATCTTCTGGC	TRBV2.TGTGCCAGCAGCCAAGAAACCATAAACACCTTGTACTTT.CASSQETINTLYF.TRBJ2-4	11	8	1	1	0	6	2	1367	250	CD4	CD4	CD4.cl14	CD4.cl9	spleen	spleen
TRAV14-1.TGTGCAGCAAGTCCTAGCAATAACAGAATCTTCTTT.CAASPSNNRIFF.TRAJ31	5.43	0	3	IGT70.NP-OVA spleen TFH D7 M5	IGT70.AAAGATGTCTTACCTA	TRBV19.TGTGCCAGCAGTGACTGGAGCTCCTATGAACAGTACTTC.CASSDWSSYEQYF.TRBJ2-7	IGT70.AACACGTGTCCAACTA	TRBV19.TGTGCCAGCAGTATAGGGACAGGCAACGAAAGATTATTTTTC.CASSIGTGNERLFF.TRBJ1-4	51	51	1	1	0	39	1	372	243	CD4	CD4	CD4.cl14	CD4.cl14	spleen	spleen
TRAV14-1.TGTGCAGCAAGTCGGGGGACAGGCAATACCGGAAAACTCATCTTT.CAASRGTGNTGKLIF.TRAJ37	7.72	0	3	IGT70.NP-OVA spleen TFH D7 M4	IGT70.CGGGTCACACTGTTAG	TRBV17.TGTGCTAGCAGAACACTGGGCCCCGGGCAGCTCTACTTT.CASRTLGPGQLYF.TRBJ2-2	IGT70.CGTAGGCCAGCTGGCT	TRBV2.TGTGCCAGCAGCCCACAGGGGAACAACCAGGCTCCGCTTTTT.CASSPQGNNQAPLF.TRBJ1-5	7	4	1	1	0	3	1	1766	158	Treg	CD4	Treg.prolif	CD4.cl4	spleen	spleen
TRAV14-1.TGTGCAGCAAGTGAAGGAAGCAATGCAAAGCTAACCTTC.CAASEGSNAKLTF.TRAJ42	6.16	0	2	IGT85.CD3+ TCR-	IGT85.CATCCACAGAACAATC	TRBV3.TGTGCCAGCAGGACAGGGGGCAACACCGGGCAGCTCTACTTT.CASRTGGNTGQLYF.TRBJ2-2	IGT85.CATCGAATCGCGATCG	TRBV20.TGTGGTGCTAGTTCCGGGGCGAACTCCGACTACACCTTC.CGASSGANSDYTF.TRBJ1-2	2	2	1	1	0	2	1	1009	1266	CD4	CD4	CD4.cl3	CD4.cl1	spleen	spleen
TRAV14-1.TGTGCAGCAAGTGAGGGAACAGGCAATACCGGAAAACTCATCTTT.CAASEGTGNTGKLIF.TRAJ37	6.53	0	2	IGT70.NP-OVA spleen TFH D21 M3	IGT70.ACTATCTCACGGTAGA	TRBV16.TGTGCAAGCAGCTTAAACACCGGGCAGCTCTACCTT.CASSLNTGQLYL.TRBJ2-2	IGT70.ACTTTCAGTGTGAAAT	TRBV16.TGTGCAAGCAGCTTAAACACCGGGCAGCTCTACTTT.CASSLNTGQLYF.TRBJ2-2	12	7	1	1	1	1	6	692	430	CD4	CD4	CD4.cl14	CD4.cl14	spleen	spleen
TRAV14-1.TGTGCAGCAAGTGAGGGCACAAATGCTTACAAAGTCATCTTT.CAASEGTNAYKVIF.TRAJ30	6.46	0	2	IGT39.Decidua E18.5	IGT39.TGCCCATCATGTTGAC	TRBV13-1.TGTGCCAGCCCTCCTGGGGGCACTAGTGCAGAAACGCTGTATTTT.CASPPGGTSAETLYF.TRBJ2-3	IGT39.TGCTGCTGTCATATCG	TRBV19.TGTGCCAGCAGTCGGGACACTGGCTCCGACTACACCTTC.CASSRDTGSDYTF.TRBJ1-2	4	2	1	1	0	1	1	307	2816	CD4	CD4	CD4.cl21	CD4.cl21	uterus	uterus
TRAV14-1.TGTGCAGCAAGTGCAACCAATACAGGCAAATTAACCTTT.CAASATNTGKLTF.TRAJ27	5.78	0	2	IGT22.KbDbQa1KO_naive_F	IGT22.CCACGGAAGGCTAGCA	TRBV1.TGCACCTGCAGTGCAGATACATATGAACAGTACTTC.CTCSADTYEQYF.TRBJ2-7	IGT22.GGGTTGCCATGGGACA	TRBV29.TGTGCTAGCAGTTTATCGGGGAAGGGCACAGAAGTCTTCTTT.CASSLSGKGTEVFF.TRBJ1-1	3	2	1	1	0	1	1	547	824	-	-	-	-	spleen	spleen
TRAV14-1.TGTGCAGCAAGTGCAAGGAATTATAACCAGGGGAAGCTTATCTTT.CAASARNYNQGKLIF.TRAJ23	6.11	0	2	IGT92.EA_F	IGT92.ATCACGACAAACTGCT	TRBV31.TGTGCCTGGAGCCCCGGGACAGGGGGGGACGAAAGATTATTTTTC.CAWSPGTGGDERLFF.TRBJ1-4	IGT92.GTAGTCACAATCGGTT	TRBV2.TGTGCCAGCAGCCAAGCCTGGGGGGGAATCCAAGACACCCAGTACTTT.CASSQAWGGIQDTQYF.TRBJ2-5	2	2	1	1	0	1	1	1700	3062	CD4	CD4	CD4.miniverse	CD4.cl1	spleen	spleen
TRAV14-1.TGTGCAGCAAGTGGGACCAATACAGGCAAATTAACCTTT.CAASGTNTGKLTF.TRAJ27	5.66	0	2	IGT22.KbDbKO_MCMV_F	IGT22.GCACATAAGGAGTTTA	TRBV1.TGCACCTGCAGTGCAGGGTCCTATGAACAGTACTTC.CTCSAGSYEQYF.TRBJ2-7	IGT22.GCATACATCTTCTGGC	TRBV1.TGCACCTGCAGTGCGGGACTGGGGGGAAACACCGGGCAGCTCTACTTT.CTCSAGLGGNTGQLYF.TRBJ2-2	5	2	1	1	0	1	1	2530	1230	CD8	-	CD8.cl4	-	spleen	spleen
TRAV14-1.TGTGCAGCAAGTTGGGGGACAGGCAATACCGGAAAACTCATCTTT.CAASWGTGNTGKLIF.TRAJ37	7.92	0	2	IGT70.NP-OVA spleen TFH D7 M1	IGT70.GCAAACTTCACTTACT	TRBV16.TGTGCAAGCAGCTTAAACACCGGGCAGCTCTACTTT.CASSLNTGQLYF.TRBJ2-2	IGT70.GGATTACGTGCTCTTC	TRBV5.TGTGCCAGCAGCCCCACTGGGGGGTACTCCTATGAACAGTACTTC.CASSPTGGYSYEQYF.TRBJ2-7	2	2	1	1	0	7	58	744	786	CD4	CD4	CD4.cl14	CD4.cl14	spleen	spleen
TRAV14-1.TGTGCAGCAGCCGGAGGCAATAATAAGCTGACTTTT.CAAAGGNNKLTF.TRAJ56	7.38	0	2	IGT99.B6 d14	IGT99.CCAATCCGTCGCATCG	TRBV5.TGTGCCAGCAGCCAAGAGGACTGGGGGGGCGATCAAAACACCTTGTACTTT.CASSQEDWGGDQNTLYF.TRBJ2-4	IGT99.TCAATCTGTAACGCGA	TRBV14.TGTGCCAGCAGTTTCCGGGACTGGTATGCTGAGCAGTTCTTC.CASSFRDWYAEQFF.TRBJ2-1	2	2	1	1	0	1	1	220	1240	-	-	-	-	pancreas	pancreas
TRAV14-1.TGTGCAGCAGGGGATACAGGAAACTACAAATACGTCTTT.CAAGDTGNYKYVF.TRAJ40	6.34	0	2	IGT81.Sec D3 Lung 2	IGT81.AAGGAGCTCGATAGAA	TRBV20.TGTGGTGCTACCGGGACAGGGGCTGAACAGTACTTC.CGATGTGAEQYF.TRBJ2-7	IGT81.ATGTGTGAGTCCAGGA	TRBV1.TGCACCTGCAGTGCCCGGACAGGGTCTACAAACACAGAAGTCTTCTTT.CTCSARTGSTNTEVFF.TRBJ1-1	9	8	1	1	0	7	1	1901	1271	CD4	-	CD4.cl17	-	lung	lung
TRAV14-1.TGTGCAGCAGTTAATACAGGAAACTACAAATACGTCTTT.CAAVNTGNYKYVF.TRAJ40	5.38	0	3	IGT70.NP-OVA spleen TFH D7 M1	IGT70.AACTGGTGTTGATTCG	TRBV17.TGTGCTAGCAGTAGAGACAGGGGGCAAGACACCCAGTACTTT.CASSRDRGQDTQYF.TRBJ2-5	IGT70.AGACGTTTCCTAAGTG	TRBV5.TGTGCCAGCAGCCAAGATCCCAATCAAAACACCTTGTACTTT.CASSQDPNQNTLYF.TRBJ2-4	97	82	1	1	0	98	4	590	2374	CD4	Treg	CD4.cl14	Treg.prolif	spleen	spleen
TRAV14-1.TGTGCAGCCCTCTATGGAAATGAGAAAATAACTTTT.CAALYGNEKITF.TRAJ48	6.62	1	2	IGT98.Olga non PC	IGT98.CCCATACGTAAGTAGT	TRBV13-1.TGTGCCAGCAGTGACAGTGCAAACACAGAAGTCTTCTTT.CASSDSANTEVFF.TRBJ1-1	IGT98.TCCCGATAGATCTGCT	TRBV13-1.TGTGCCAGCAGTGATTCCCCGAACACAGAAGTCTTCTTT.CASSDSPNTEVFF.TRBJ1-1	2	2	1	1	1	2	1	17746	10806	-	-	-	-	skin	skin
TRAV14-2.TGTGCAGCAACCCTTAATACAGGAAACTACAAATACGTCTTT.CAATLNTGNYKYVF.TRAJ40	6.23	0	2	IGT99.B6 d14	IGT99.CGGTTAATCATCGCTC	TRBV26.TGTGCCAGCAGTCGGGACTGGGGGTATGAACAGTACTTC.CASSRDWGYEQYF.TRBJ2-7	IGT99.GTTTCTACATGGTCTA	TRBV13-1.TGTGCCAGCAGTGATAGGGGGGGCGCCTATGAACAGTACTTC.CASSDRGGAYEQYF.TRBJ2-7	2	2	1	1	0	1	1	200	973	-	-	-	-	pancreas	pancreas
TRAV14-2.TGTGCAGCAACCTCTGGAGGAAGCAATGCAAAGCTAACCTTC.CAATSGGSNAKLTF.TRAJ42	5.82	0	2	IGT90.ileum e6.5	IGT90.ACATCAGAGCTGGAAC	TRBV31.TGTGCCTGGAGTCTAGGGACAGGGTACACAGAAGTCTTCTTT.CAWSLGTGYTEVFF.TRBJ1-1	IGT90.CGATGTAAGCCGATTT	TRBV3.TGTGCCAGCAGTCGGGACAGGGACAACCAGGCTCCGCTTTTT.CASSRDRDNQAPLF.TRBJ1-5	2	2	1	1	0	2	2	6334	3407	CD4	CD4	CD4.cl18	CD4.cl7	ileum	ileum
TRAV14-2.TGTGCAGCAAGAGCATCCTCCTCCTTCAGCAAGCTGGTGTTT.CAARASSSFSKLVF.TRAJ50	5.47	0	2	IGT85.CD3+ TCR-	IGT85.CTGTGCTTCCGAGCCA	TRBV3.TGTGCCAGCAGCTCGACTGGGGACACCGGGCAGCTCTACTTT.CASSSTGDTGQLYF.TRBJ2-2	IGT85.GAAACTCCAAGCGAGT	TRBV3.TGTGCCAGCAGCTTAGATGGGGGGTATGAACAGTACTTC.CASSLDGGYEQYF.TRBJ2-7	5	2	1	1	0	1	1	2819	1326	CD8	CD4	CD8.cl1	CD4.cl1	spleen	spleen
TRAV14-2.TGTGCAGCAAGCTTTACTGGCAGTGGTGGAAAACTCACTTTG.CAASFTGSGGKLTL.TRAJ44	5.94	0	2	IGT23.Non-infected Male Lung	IGT23.CACCAGGTCAGGCAAG	TRBV13-3.TGTGCCAGCAGTGAAGGGATTGAACAGTACTTC.CASSEGIEQYF.TRBJ2-7	IGT23.GACTGCGAGGGTTCCC	TRBV13-1.TGTGCCAGCAGTCCCGACATTAGTCAAAACACCTTGTACTTT.CASSPDISQNTLYF.TRBJ2-4	3	2	1	1	0	1	1	4481	2625	CD4	CD4	CD4.miniverse	CD4.cl4	lung	lung
TRAV14-2.TGTGCAGCAAGGACATCTTCTGGCAGCTGGCAACTCATCTTT.CAARTSSGSWQLIF.TRAJ22	5.93	0	2	IGT75.Naive blood F2	IGT75.ACGGGCTGTTGGTGGA	TRBV16.TGTGCAAGCAGCTTAGGGGACAGGGGGGGGGCTGAGCAGTTCTTC.CASSLGDRGGAEQFF.TRBJ2-1	IGT75.GTGTTAGGTCCATGAT	TRBV31.TGTGCCTGGAGTCTAGGGACTGGGGGGTATGAACAGTACTTC.CAWSLGTGGYEQYF.TRBJ2-7	3	2	1	1	0	1	1	367	1692	CD8	CD4	CD8.cl1	CD4.cl1	blood	blood
TRAV14-2.TGTGCAGCAAGGGACTATGCCCAGGGATTAACCTTC.CAARDYAQGLTF.TRAJ26	5.71	0	2	IGT59.D9 CD8+ CD44+ spleen	IGT59.CATCAGATCAAGCCTA	TRBV20.TGTGGTGCTAGGGATCAGGGGGGTTATGAACAGTACTTC.CGARDQGGYEQYF.TRBJ2-7	IGT59.TGGTTCCTCACGATGT	TRBV20.TGTGGTGCTAGGGACCAGGGAGGATATGAACAGTACTTC.CGARDQGGYEQYF.TRBJ2-7	7	3	1	0	1	2	1	3401	2408	CD4	CD4	CD4.cl22	CD4.cl22	spleen	spleen
TRAV14-2.TGTGCAGCAAGGGATGCTTACAAAGTCATCTTT.CAARDAYKVIF.TRAJ30	6.72	0	2	IGT39.Uterus 30dpp	IGT39.CAGGTGCAGGACGAAA	TRBV31.TGTGCCTGGACCGGGGGGCGGAGAAACACCTTGTACTTT.CAWTGGRRNTLYF.TRBJ2-4	IGT39.TCACAAGGTTGTGGAG	TRBV14.TGTGCCAGCAGCCTAGGACAGGGTTATAATTCGCCCCTCTACTTT.CASSLGQGYNSPLYF.TRBJ1-6	4	4	1	1	0	3	1	1934	3016	-	-	-	-	uterus	uterus
TRAV14-2.TGTGCAGCAAGGGGGAACAGTGCAGGGAACAAGCTAACTTTT.CAARGNSAGNKLTF.TRAJ17	6.49	0	2	IGT91.A_F	IGT91.AGAATAGTCTTGAGGT	TRBV13-2.TGTGCCAGCAGTGATAGGGGGGGAGGCAACGAAAGATTATTTTTC.CASSDRGGGNERLFF.TRBJ1-4	IGT91.CAGCTGGGTAACGACG	TRBV31.TGTGCCTGGAGTCTCCTGGGGGGTTATGCTGAGCAGTTCTTC.CAWSLLGGYAEQFF.TRBJ2-1	5	3	1	1	0	1	2	1949	1956	-	-	nonT	nonT	spleen	spleen
TRAV14-2.TGTGCAGCAAGGGTTACTGGCAGTGGTGGAAAACTCACTTTG.CAARVTGSGGKLTL.TRAJ44	5.66	0	2	IGT85.CD3+ TCR-	IGT85.GGCGACTGTACAAGTA	TRBV4.TGTGCCAGCAGCTACAGGGGCTATGAACAGTACTTC.CASSYRGYEQYF.TRBJ2-7	IGT85.GTGCTTCAGATGTGTA	TRBV5.TGTGCCAGCAGCCCTCAGAGAAACACCGGGCAGCTCTACTTT.CASSPQRNTGQLYF.TRBJ2-2	3	2	1	1	0	1	1	2046	583	CD4	CD8	CD4.cl3	CD8.cl1	spleen	spleen
TRAV14-2.TGTGCAGCAAGTACGGGCAATAACAGAATCTTCTTT.CAASTGNNRIFF.TRAJ31	7.41	0	2	IGT81.Sec D3 Lung 2	IGT81.AAGCCGCAGAACAATC	TRBV2.TGTGCCAGCAGCCAAGGGGGTAACCAAGACACCCAGTACTTT.CASSQGGNQDTQYF.TRBJ2-5	IGT81.ACGAGGATCTTGCCGT	TRBV14.TGTGCCAGCAGTTTCGGGACTGGGGTCTATGAACAGTACTTC.CASSFGTGVYEQYF.TRBJ2-7	10	10	1	1	0	2	1	784	249	Treg	-	Treg.prolif	-	lung	lung
TRAV14-2.TGTGCAGCAAGTAGGACAGAAGGTGCAGATAGACTCACCTTT.CAASRTEGADRLTF.TRAJ45	6.17	0	2	IGT3.Lung F	IGT3.CTTAACTAGAGGTAGA	TRBV13-1.TGTGCCAGCAGTGATTCTGGGGGGGCTGCAGAAACGCTGTATTTT.CASSDSGGAAETLYF.TRBJ2-3	IGT3.GCTGCTTTCATTATCC	TRBV2.TGTGCCAGCAGCCAAGATCCCAGGGTAGACACCCAGTACTTT.CASSQDPRVDTQYF.TRBJ2-5	4	2	1	1	0	1	1	767	194	CD8	CD4	CD8.cl1	CD4.cl3	lung	lung
TRAV14-2.TGTGCAGCAAGTCCAGGCGGGACTGGAGGCTATAAAGTGGTCTTT.CAASPGGTGGYKVVF.TRAJ12	8.59	0	2	IGT37.Ileum LP E6.5	IGT37.CGACCTTAGGTGCTTT	TRBV1.TGCACCTGCAGTTCCGACAGTTACACAGAAGTCTTCTTT.CTCSSDSYTEVFF.TRBJ1-1	IGT37.GCGCGATAGAATAGGG	TRBV19.TGTGCCAGCAGTGGGGCAGGGCAAGACACCCAGTACTTT.CASSGAGQDTQYF.TRBJ2-5	2	2	1	1	0	1	1	345	1068	CD4	nonconv	CD4.cl21	nonconv.cl21	small intestine ileum	small intestine ileum
TRAV14-2.TGTGCAGCAAGTGAAGGCAATACCGGAAAACTCATCTTT.CAASEGNTGKLIF.TRAJ37	5.93	0	2	IGT103.Cd1dKO 1	IGT103.CTAGTGAGTTGGTAAA	TRBV31.TGTGCCTGCTCCGGGACTGGGGGTCTGGGACAGTACTTC.CACSGTGGLGQYF.TRBJ2-7	IGT103.GTTACAGTCGAGCCCA	TRBV16.TGTGCAAGCAGCTTAGGCAGGGTTGAACAGTACTTC.CASSLGRVEQYF.TRBJ2-7	4	2	1	1	0	1	1	9724	12869	-	-	-	-
TRAV14-2.TGTGCAGCAAGTGAGAGCAATAACAGAATCTTCTTT.CAASESNNRIFF.TRAJ31	5.43	0	2	IGT28.Citro_Colon_LP_M	IGT28.CCGGTAGTCTCCGGTT	TRBV3.TGTGCCAGCAGCCCTCCGGGACAGGGGGCCACAGAAGTCTTCTTT.CASSPPGQGATEVFF.TRBJ1-1	IGT28.GACTAACAGATAGGAG	TRBV1.TGCACCTGCAGTGCAGAGCAAAACCAGGCTCCGCTTTTT.CTCSAEQNQAPLF.TRBJ1-5	6	2	1	1	0	1	1	463	392	nonconv	CD4	nonconv.cl8	CD4.cl21	colon lamina propria	colon lamina propria
TRAV14-2.TGTGCAGCAAGTGAGGATTACAACGTGCTTTACTTC.CAASEDYNVLYF.TRAJ21	6.93	0	2	IGT37.Ileum LP E18.5	IGT37.CAAGTTGTCGTGGACC	TRBV19.TGTGCCAGCAGTATAGGCAACCAGGCTCCGCTTTTT.CASSIGNQAPLF.TRBJ1-5	IGT37.CACATAGGTTCCCGAG	TRBV13-3.TGTGCCAGCAGGCCGGACAATTCTGGAAATACGCTCTATTTT.CASRPDNSGNTLYF.TRBJ1-3	3	3	1	1	0	1	1	1018	1071	Treg	CD4	Treg.cl2	CD4.cl2	small intestine ileum	small intestine ileum
TRAV14-2.TGTGCAGCAAGTGAGGGGACAGGCAATACCGGAAAACTCATCTTT.CAASEGTGNTGKLIF.TRAJ37	7.02	0	2	IGT37.Ileum LP E18.5	IGT37.CATCGAATCCAAACTG	TRBV12-1.TGTGCCAGCTCTCTCGACAGGGGATATGACACCTTGTACTTT.CASSLDRGYDTLYF.TRBJ2-4	IGT37.TATGCCCAGTACCGGA	TRBV31.TGTGCCTGGCCGGGGGCGGGCTCCGACTACACCTTC.CAWPGAGSDYTF.TRBJ1-2	9	5	1	1	0	3	1	1408	233	CD8aa	-	CD8aa.cl1	remove	small intestine ileum	small intestine ileum
TRAV14-2.TGTGCAGCAAGTGATGGGAATTATAACCAGGGGAAGCTTATCTTT.CAASDGNYNQGKLIF.TRAJ23	7.12	0	2	IGT29.12m Female	IGT29.ATGGGAGAGAGGGCTT	TRBV4.TGTGCCAGCAGCTTCACCGGGCAGCTCTACTTT.CASSFTGQLYF.TRBJ2-2	IGT29.TTGGCAATCATTTGGG	TRBV12-1.TGTGCCAGCTCCACCGACTGGGGGCAAGACACCCAGTACTTT.CASSTDWGQDTQYF.TRBJ2-5	2	2	1	1	0	1	1	972	220	CD4	CD8	CD4.cl3	CD8.miniverse	spleen	spleen
TRAV14-2.TGTGCAGCAAGTGCAAACACGGGTTACCAGAACTTCTATTTT.CAASANTGYQNFYF.TRAJ49	5.55	0	2	IGT74.Scurfy Lung D28 1	IGT74.CGATCGGGTGATGTGG	TRBV1.TGCACCTGCAGTGCAGGGGACACCCAGTACTTT.CTCSAGDTQYF.TRBJ2-5	IGT74.TTTATGCTCCCTTGCA	TRBV15.TGTGCCAGCAGTTTAGGACAAAACACAGAAGTCTTCTTT.CASSLGQNTEVFF.TRBJ1-1	5	2	1	1	0	1	1	1922	559	CD4	CD4	CD4.cl15	CD4.cl15	lung	lung
TRAV14-2.TGTGCAGCAAGTGCAGACACTGGAGCTAACACTGGAAAGCTCACGTTT.CAASADTGANTGKLTF.TRAJ52	5.91	0	2	IGT24.Foxp3.p327fs SPL D12	IGT24.GTTCTCGGTGAGTATA	TRBV3.TGTGCCAGCAGCTCTTACTGGGGGGTTCAAGACACCCAGTACTTT.CASSSYWGVQDTQYF.TRBJ2-5	IGT24.TGCGCAGTCGGATGTT	TRBV13-3.TGTGCCAGGGACACAAACTCCGACTACACCTTC.CARDTNSDYTF.TRBJ1-2	2	2	1	1	0	1	1	3835	2089	-	CD8	-	CD8.prolif	spleen	spleen
TRAV14-2.TGTGCAGCAAGTGCAGCAGGCAATACCGGAAAACTCATCTTT.CAASAAGNTGKLIF.TRAJ37	5.56	0	2	IGT28.Citro_colon_LP_F	IGT28.GGGTCTGAGATATACG	TRBV3.TGTGCCAGCAGCTTTACTGGGGGTCAAAACACCTTGTACTTT.CASSFTGGQNTLYF.TRBJ2-4	IGT28.TAGGCATCAGCTGTTA	TRBV2.TGTGCCAGCAGCCAACAGGGTTCCGACTACACCTTC.CASSQQGSDYTF.TRBJ1-2	6	2	1	1	0	1	1	1277	995	CD4	CD4	CD4.prolif	CD4.prolif	colon lamina propria	colon lamina propria
TRAV14-2.TGTGCAGCAAGTGCAGCTTCAAGTGGCCAGAAGCTGGTTTTT.CAASAASSGQKLVF.TRAJ16	5.96	0	2	IGT11.blood M1	IGT11.CAACCTCTCTTTACAC	TRBV13-2.TGTGCCAGCGGCCGGGACAGGGGAAACTCCGACTACACCTTC.CASGRDRGNSDYTF.TRBJ1-2	IGT11.CATATTCTCACCGGGT	TRBV12-1.TGTGCCAGCTCTCTCGAAAACTCCGACTACACCTTC.CASSLENSDYTF.TRBJ1-2	4	2	1	1	0	1	1	379	245	CD4	CD8	CD4.cl3	CD8.cl2	blood	blood
TRAV14-2.TGTGCAGCAAGTGCAGGTGGCAGTGGTGGAAAACTCACTTTG.CAASAGGSGGKLTL.TRAJ44	6.52	0	2	IGT28.Citro_Colon_LP_M	IGT28.ACACCCTTCTGCGGCA	TRBV1.TGCACCTGCAGTGCAGATCGTTCCAGGGGTCAAAACACCTTGTACTTT.CTCSADRSRGQNTLYF.TRBJ2-4	IGT28.CTAGAGTAGAGGACGG	TRBV3.TGTGCCAGCAGCTTAGAATCAAACTCCGACTACACCTTC.CASSLESNSDYTF.TRBJ1-2	11	8	1	1	0	8	2	844	271	CD4	CD4	CD4.prolif	CD4.prolif	colon lamina propria	colon lamina propria
TRAV14-2.TGTGCAGCAAGTGCCAATTCTGGGACTTACCAGAGGTTT.CAASANSGTYQRF.TRAJ13	5.79	1	2	IGT26.Mock_IELF	IGT26.ATTCTACCACGTGAGA	TRBV29.TGTGCTAGCAGTTTACGCAGGGGTGAACAGTACTTC.CASSLRRGEQYF.TRBJ2-7	IGT26.GGACAGACATCGATTG	TRBV20.TGTGGTGCTATCAGGGGCCCCTATGCTGAGCAGTTCTTC.CGAIRGPYAEQFF.TRBJ2-1	2	2	1	1	0	1	1	887	1766	CD8	CD8	CD8.cl10	CD8.cl10	small intestine IEL	small intestine IEL
TRAV14-2.TGTGCAGCAAGTGCTAATAGCAATAACAGAATCTTCTTT.CAASANSNNRIFF.TRAJ31	5.67	0	2	IGT6.LN axillary M2	IGT6.GTTCTCGAGCGTAGTG	TRBV16.TGTGCAAGCAGCTTAGGACAGGGCACAGAAGTCTTCTTT.CASSLGQGTEVFF.TRBJ1-1	IGT6.TACTCGCGTTACGTCA	TRBV19.TGTGCCAGCAGCAGGGACAGGGGTGAACAGTACTTC.CASSRDRGEQYF.TRBJ2-7	2	2	1	1	0	1	1	804	1985	CD4	CD4	CD4.cl9	CD4.cl9	lymph node axillary	lymph node axillary
TRAV14-2.TGTGCAGCAAGTGCTGGCACAAATGCTTACAAAGTCATCTTT.CAASAGTNAYKVIF.TRAJ30	6.79	0	2	IGT12.LN axillary M2	IGT12.AGGCCGTGTAAACACA	TRBV20.TGTGGTGCTAGGGATCGGACAGGGGGGCAAGACACCCAGTACTTT.CGARDRTGGQDTQYF.TRBJ2-5	IGT12.CGACCTTTCTAAGCCA	TRBV31.TGTGCCTGGAGTGACAGGGACCAAAACACCTTGTACTTT.CAWSDRDQNTLYF.TRBJ2-4	3	2	1	1	0	1	1	1367	1603	CD8	CD4	CD8.cl1	CD4.cl3	lymph node axillary	lymph node axillary
TRAV14-2.TGTGCAGCAAGTGGCGGCAGTGGTGGAAAACTCACTTTG.CAASGGSGGKLTL.TRAJ44	6.88	0	2	IGT28.Citro_colon_LP_F	IGT28.GATCGTACAAGTAATG	TRBV5.TGTGCCAGCAGCCCGGAAGATGGCTCCGACTACACCTTC.CASSPEDGSDYTF.TRBJ1-2	IGT28.GGGTTGCTCAACGGCC	TRBV1.TGCACCTGCAGTGCAGGCAGACTGGGGGGGCGTGCTGAGCAGTTCTTC.CTCSAGRLGGRAEQFF.TRBJ2-1	3	3	1	1	0	1	3	206	976	CD4	CD4	CD4.cl21	CD4.cl17	colon lamina propria	colon lamina propria
TRAV14-2.TGTGCAGCAAGTGGCTCTTCTGGCAGCTGGCAACTCATCTTT.CAASGSSGSWQLIF.TRAJ22	5.9	0	2	IGT70.NP-OVA spleen TFH D21 M2	IGT70.CAGCCGATCCGCATAA	TRBV13-3.TGTGCCAGCAGCCGGGGGGGCACAGAAGTCTTCTTT.CASSRGGTEVFF.TRBJ1-1	IGT70.TTCTACACACCACGTG	TRBV3.TGTGCCAGCAGCCCCGGGACTGGGGTTGAACAGTACTTC.CASSPGTGVEQYF.TRBJ2-7	4	2	1	1	0	1	1	59	233	Treg	Treg	Treg.prolif	Treg.cl3	spleen	spleen
TRAV14-2.TGTGCAGCAAGTGGGAACAGTGGAGGCAGCAATTACAAACTGACATTT.CAASGNSGGSNYKLTF.TRAJ53	5.33	0	2	IGT81.Sec D3 Lung 2	IGT81.ATAACGCAGCTGAACG	TRBV19.TGTGCCAGCAGTAGACAGGGTCAAAACACCTTGTACTTT.CASSRQGQNTLYF.TRBJ2-4	IGT81.CTAACTTGTTGCGCAC	TRBV19.TGTGCCAGCAGTATACAGGCAAACACAGAAGTCTTCTTT.CASSIQANTEVFF.TRBJ1-1	6	3	1	1	0	2	1	937	2095	CD4	-	CD4.cl18	-	lung	lung
TRAV14-2.TGTGCAGCAAGTGGGAATAACAACAATGCCCCACGATTT.CAASGNNNNAPRF.TRAJ43	5.31	0	2	IGT28.Citro_Colon_LP_M	IGT28.CCTTCGACAGAGTGTG	TRBV3.TGTGCCAGCAGCTTAGGGAGAAACACCGGGCAGCTCTACTTT.CASSLGRNTGQLYF.TRBJ2-2	IGT28.TCTTTCCTCCAAACTG	TRBV17.TGTGCTAGCAGTAGAGATCCACAGGGCCTTAACCAAGACACCCAGTACTTT.CASSRDPQGLNQDTQYF.TRBJ2-5	4	3	1	1	0	3	2	632	2448	-	-	-	-	colon lamina propria	colon lamina propria
TRAV14-2.TGTGCAGCAAGTGGGAATTACAACGTGCTTTACTTC.CAASGNYNVLYF.TRAJ21	5.9	0	2	IGT104.NOD w13-5	IGT104.AGGTCATGTTTAGGAA	TRBV19.TGTGCCAGCAGTATGCGACAGGGCTATGAACAGTACTTC.CASSMRQGYEQYF.TRBJ2-7	IGT104.GGGATGACAGACACTT	TRBV15.TGTGCCAGCAGTTTCTCCCACACCGGGCAGCTCTACTTT.CASSFSHTGQLYF.TRBJ2-2	2	2	1	1	0	1	1	28320	33143	-	-	-	-	pancreas	pancreas
TRAV14-2.TGTGCAGCAAGTGGGGCCTCAGGAGGAAACTACAAACCTACGTTT.CAASGASGGNYKPTF.TRAJ6	5.87	0	2	IGT92.E_M2	IGT92.CTCTACGGTCAAACTC	TRBV19.TGTGCCAGCAGTATGCCGGGACATTCCTATAATTCGCCCCTCTACTTT.CASSMPGHSYNSPLYF.TRBJ1-6	IGT92.CTTACCGGTCACAAGG	TRBV2.TGTGCCAGCAGCCAAGAAGGGGGTCCCAACGAAAGATTATTTTTC.CASSQEGGPNERLFF.TRBJ1-4	3	2	1	1	0	1	1	2474	3038	-	CD4	nonT	CD4.cl1	spleen	spleen
TRAV14-2.TGTGCAGCAAGTGTCAGTGCAGGGAACAAGCTAACTTTT.CAASVSAGNKLTF.TRAJ17	5.93	0	2	IGT24.WT COL D19	IGT24.AAGGTTCCAGCTGCTG	TRBV29.TGTGCTAGCAGTTTGGGACAGGGCCAAGACACCCAGTACTTT.CASSLGQGQDTQYF.TRBJ2-5	IGT24.ATTTCTGCAATGGACG	TRBV15.TGTGCCAGCAGTTTACTGGGGTTCTCCTATGAACAGTACTTC.CASSLLGFSYEQYF.TRBJ2-7	3	3	1	1	0	1	5	162	189	-	CD4	-	CD4.cl10	colon	colon
TRAV14-2.TGTGCAGCAAGTTACTATGGAAATGAGAAAATAACTTTT.CAASYYGNEKITF.TRAJ48	5.87	0	2	IGT28.Citro_Colon_LP_M	IGT28.ACTTTCAAGTCATCCA	TRBV5.TGTGCCAGCAGCCAAGATAGGGACTGGGGGAACACCGGGCAGCTCTACTTT.CASSQDRDWGNTGQLYF.TRBJ2-2	IGT28.CGAACATTCTTTACGT	TRBV2.TGTGCCAGCAGCCAAAAACTGGGGGGGTATGAACAGTACTTC.CASSQKLGGYEQYF.TRBJ2-7	10	9	1	1	0	1	5	100	164	CD4	CD4	CD4.cl21	CD4.prolif	colon lamina propria	colon lamina propria
TRAV14-2.TGTGCAGCAAGTTTGTCTAATTACAACGTGCTTTACTTC.CAASLSNYNVLYF.TRAJ21	5.77	0	2	IGT30.IEL Ileum M	IGT30.ACTGTCCTCTGCTGCT	TRBV16.TGTGCAAGCAGTCGGGACTGGGGGAGAGGGAACTATGCTGAGCAGTTCTTC.CASSRDWGRGNYAEQFF.TRBJ2-1	IGT30.CACACCTGTGCAGTAG	TRBV4.TGTGCCAGGACTGGGAGTCAAAACACCTTGTACTTT.CARTGSQNTLYF.TRBJ2-4	6	3	1	1	0	3	1	812	1443	-	CD8aa	remove	CD8aa.cl40	ileum	ileum
TRAV14-2.TGTGCAGCAATGAATTATGGGAGCAGTGGCAACAAGCTCATCTTT.CAAMNYGSSGNKLIF.TRAJ32	5.21	0	2	IGT102.Cd1dKO 1	IGT102.CCCAGTTAGGCCGAAT	TRBV3.TGTGCCAGCAGCTTGGGCAGGGGGCACACAGAAGTCTTCTTT.CASSLGRGHTEVFF.TRBJ1-1	IGT102.TTTGGTTCATGCAACT	TRBV15.TGTGCCAGCAGTTTTAACACAGAAGTCTTCTTT.CASSFNTEVFF.TRBJ1-1	3	2	1	1	0	1	1	3436	32116	-	-	-	-
TRAV14-2.TGTGCAGCCACAGGCTTTGCAAGTGCGCTGACATTT.CAATGFASALTF.TRAJ35	5.72	0	2	IGT70.NP-OVA spleen TFH D21 M4	IGT70.AGATTGCGTCCGAAGA	TRBV15.TGTGCCAGCAGTCGGGACAGAACAAACACAGAAGTCTTCTTT.CASSRDRTNTEVFF.TRBJ1-1	IGT70.GTCATTTAGTTGAGAT	TRBV15.TGTGCCAGCAGTCGGGACAGATCAAACACAGAAGTCTTCTTT.CASSRDRSNTEVFF.TRBJ1-1	3	2	1	1	1	1	2	451	1052	CD4	CD4	CD4.cl14	CD4.cl14	spleen	spleen
TRAV14-2.TGTGCAGCCATCATTTCCAATACCAACAAAGTCGTCTTT.CAAIISNTNKVVF.TRAJ34	10.27	0	4	IGT81.Sec D3 Lung 2	IGT81.AACCATGAGCTAAACA	TRBV5.TGTGCCAGCAGCCAAGATCCCTGGGGGCCGTATGAACAGTACTTC.CASSQDPWGPYEQYF.TRBJ2-7	IGT81.AGGGAGTAGGTCGGAT	TRBV20.TGTGGTGCTAACAGGGCAAACACAGAAGTCTTCTTT.CGANRANTEVFF.TRBJ1-1	339	327	1	1	0	249	65	1618	1537	-	-	-	-	lung	lung
TRAV14-2.TGTGCAGCCCTTCAAGGAGGGTCTGCGAAGCTCATCTTT.CAALQGGSAKLIF.TRAJ57	7.28	0	2	IGT37.Ileum LP E18.5	IGT37.CACCAGGTCGGACAAG	TRBV3.TGTGCCAGCAGCCAATGGGGGTTAAACACCGGGCAGCTCTACTTT.CASSQWGLNTGQLYF.TRBJ2-2	IGT37.CTAGAGTAGTGTACGG	TRBV12-2.TGTGCCAGCTCTCTCGTGGGGATCACCGGGCAGCTCTACTTT.CASSLVGITGQLYF.TRBJ2-2	5	5	1	1	0	1	2	1259	2792	CD8	CD8aa	CD8.cl7	CD8aa.prolif	small intestine ileum	small intestine ileum
TRAV14-2.TGTGCAGCCGATAACACCAATACAGGCAAATTAACCTTT.CAADNTNTGKLTF.TRAJ27	5.96	0	2	IGT90.ileum e6.5	IGT90.CTCGAAAGTACATCCA	TRBV3.TGTGCCAGCAGCCCCCGACAGGATAACAACCAGGCTCCGCTTTTT.CASSPRQDNNQAPLF.TRBJ1-5	IGT90.GGTATTGCAAACTGCT	TRBV16.TGTGCAAGCAGCCACCGGGACATCCAAGACACCCAGTACTTT.CASSHRDIQDTQYF.TRBJ2-5	3	2	1	1	0	1	1	1919	4987	CD4	CD4	CD4.cl14	CD4.cl14	ileum	ileum
TRAV14-2.TGTGCAGCCTCGAATAGCAATAACAGAATCTTCTTT.CAASNSNNRIFF.TRAJ31	6.28	0	2	IGT70.NP-OVA spleen TFH D21 M2	IGT70.GCTGCGATCCACGACG	TRBV19.TGTGCCAGCAGTATAAGGGACAGTTCCTATAATTCGCCCCTCTACTTT.CASSIRDSSYNSPLYF.TRBJ1-6	IGT70.TACGGTATCAATCACG	TRBV30.TGTAGTTCTTTCTGGGGGAGCTCCTATGAACAGTACTTC.CSSFWGSSYEQYF.TRBJ2-7	5	4	1	1	0	6	1	549	739	CD4	CD4	CD4.cl14	CD4.cl14	spleen	spleen
TRAV14-2.TGTGCAGCCTTAACAGGCAATACCGGAAAACTCATCTTT.CAALTGNTGKLIF.TRAJ37	6.06	0	2	IGT70.NP-OVA spleen TFH D21 M4	IGT70.CAAGAAAAGTTCGATC	TRBV5.TGTGCCAGCAGCCAAGATCGGGAGTATGAACAGTACTTC.CASSQDREYEQYF.TRBJ2-7	IGT70.GCAGCCATCCACGAAT	TRBV5.TGTGCCAGCAGCCAAGATCGGGAGTCTGTACAGTACTTC.CASSQDRESVQYF.TRBJ2-7	10	6	1	1	1	5	1	289	301	Treg	Treg	Treg.cl4	Treg.cl2	spleen	spleen
TRAV14-2.TGTGCAGCTCCCCGAAATAACTATGCCCAGGGATTAACCTTC.CAAPRNNYAQGLTF.TRAJ26	7.35	0	2	IGT76.Naive blood F2	IGT76.AGGTCCGTCTGGGCCA	TRBV5.TGTGCCAGCAGCTCGGGACCATATGCTGAGCAGTTCTTC.CASSSGPYAEQFF.TRBJ2-1	IGT76.ATGGGAGTCGCATGAT	TRBV29.TGTGCTAGCAGTTTATACCCCTCGACCGGGCAGCTCTACTTT.CASSLYPSTGQLYF.TRBJ2-2	2	2	1	1	0	1	1	636	1848	CD8	CD8	CD8.cl2	CD8.cl2	blood	blood
TRAV14-2.TGTGCAGTAAGGGACTCGGGATACAACAAACTCACTTTT.CAVRDSGYNKLTF.TRAJ11	7.49	0	2	IGT81.Sec D3 Lung 2	IGT81.CCTTCGAAGATGGGTC	TRBV15.TGTGCCAGCAGTTTAGAGGGGGTAAACACCTTGTACTTT.CASSLEGVNTLYF.TRBJ2-4	IGT81.GACCAATCAGCGATCC	TRBV20.TGTGGTGCTTGGGACAGCTCCTATGAACAGTACTTC.CGAWDSSYEQYF.TRBJ2-7	2	2	1	1	0	1	2	4005	1991	-	-	-	-	lung	lung
TRAV14-3.TGTGCAGCAAATTATGGGGGCAGTGGCAACAAGCTCATCTTT.CAANYGGSGNKLIF.TRAJ32	13.13	0	2	IGT99.NOD d14	IGT99.AAGACCTCATCACGAT	TRBV13-2.TGTGCCAGCGGCGGGACAGGGGGCTATAATTCGCCCCTCTACTTT.CASGGTGGYNSPLYF.TRBJ1-6	IGT99.CCTCTGACACCGCTAG	TRBV15.TGTGCCAGCAGTTTGCTGGGGGGTGCAGAAACGCTGTATTTT.CASSLLGGAETLYF.TRBJ2-3	3	2	1	1	0	1	1	5346	4452	-	-	-	-	pancreas	pancreas
TRAV14-3.TGTGCAGCAACCAACATGGGCTACAAACTTACCTTC.CAATNMGYKLTF.TRAJ9	5.39	0	2	IGT47.Lung MTB 20w F2	IGT47.ATCATCTAGATCCCAT	TRBV1.TGCACCTGCAGGGGGACAGGGGGCAGGACCGGGCAGCTCTACTTT.CTCRGTGGRTGQLYF.TRBJ2-2	IGT47.GCTGGGTCAGTGACAG	TRBV1.TGCACCTGCAGTGCCCCCTCGACAGGGCACAACCAGGCTCCGCTTTTT.CTCSAPSTGHNQAPLF.TRBJ1-5	9	5	1	1	0	6	10	7953	9416	CD4	CD4	CD4.cl14	CD4.cl21	lung	lung
TRAV14-3.TGTGCAGCAACGATGACTTCAAGTGGCCAGAAGCTGGTTTTT.CAATMTSSGQKLVF.TRAJ16	8.98	0	2	IGT28.Citro_Colon_LP_M	IGT28.ACGATACCACAGTCGC	TRBV2.TGTGCCAGCAGCCAGGGGGACAGGTCTAGTGCAGAAACGCTGTATTTT.CASSQGDRSSAETLYF.TRBJ2-3	IGT28.ATTTCTGCACTGTCGG	TRBV2.TGTGCCAGCAGCCAAGAGACTGGGGGGGCGCGGTATGCTGAGCAGTTCTTC.CASSQETGGARYAEQFF.TRBJ2-1	3	3	1	1	0	5	26	178	42	CD4	CD4	CD4.prolif	CD4.prolif	colon lamina propria	colon lamina propria
TRAV14-3.TGTGCAGCAAGAGGGTCTAATTACAACGTGCTTTACTTC.CAARGSNYNVLYF.TRAJ21	6.02	0	2	IGT70.NP-OVA spleen TFH D21 M2	IGT70.CATCAAGCAAGCCATT	TRBV2.TGTGCCAGCAGCCAAGATTCGGGGGGGCGCAGGGAACAGTACTTC.CASSQDSGGRREQYF.TRBJ2-7	IGT70.GTAACTGTCTGAAAGA	TRBV30.TGTAGTTCTAGAGTGCAGGGGGCGAACACCGGGCAGCTCTACTTT.CSSRVQGANTGQLYF.TRBJ2-2	11	10	1	1	0	3	5	143	656	CD4	CD4	CD4.cl14	CD4.cl14	spleen	spleen
TRAV14-3.TGTGCAGCAAGATCTAATTACAACGTGCTTTACTTC.CAARSNYNVLYF.TRAJ21	5.77	0	2	IGT29.6m Female	IGT29.CGATGGCGTCAATACC	TRBV13-3.TGTGCCAGCAGCCCGGGACAGGGGGCCAACGAAAGATTATTTTTC.CASSPGQGANERLFF.TRBJ1-4	IGT29.CTCGAAACAGATCCAT	TRBV31.TGTGCCTGGAGTCTAGGGGGGTCCCCCCTGGAAACGCTGTATTTT.CAWSLGGSPLETLYF.TRBJ2-3	4	2	1	1	0	1	1	616	1805	CD4	CD4	CD4.cl9	CD4.cl1	spleen	spleen
TRAV14-3.TGTGCAGCAAGCACTTATGGGAGCAGTGGCAACAAGCTCATCTTT.CAASTYGSSGNKLIF.TRAJ32	5	0	2	IGT27.Ca_mLns_F	IGT27.CCCAATCAGTCATGCT	TRBV3.TGTGCCAGCAGCTTAGAAGGGGGGGGTTCTGGAAATACGCTCTATTTT.CASSLEGGGSGNTLYF.TRBJ1-3	IGT27.CGAGCCACACGGCGTT	TRBV3.TGTGCCAGCAGCTCCGACTGGGGGGGATATGAACAGTACTTC.CASSSDWGGYEQYF.TRBJ2-7	3	2	1	1	0	1	1	938	1026	CD4	CD4	CD4.cl1	CD4.cl1	lymph node mesenteric	lymph node mesenteric
TRAV14-3.TGTGCAGCAAGGACACAGGTTGTGGGGCAGCTCACTTTC.CAARTQVVGQLTF.TRAJ5	5.41	0	2	IGT90.ileum virgin	IGT90.ACTTGTTTCGCCTGTT	TRBV31.TGTGCCTGGAGTCTCGACAACTCCGACTACACCTTC.CAWSLDNSDYTF.TRBJ1-2	IGT90.CCATTCGTCGTTACAG	TRBV31.TGTGCCTGGAGTCTAGATAACTCCGACTACACCTTC.CAWSLDNSDYTF.TRBJ1-2	7	3	1	0	1	1	2	3257	1240	-	CD4	-	CD4.cl18	ileum	ileum
TRAV14-3.TGTGCAGCAAGGGAGACAGGCACTGGGAGTAACAGGCTCACTTTT.CAARETGTGSNRLTF.TRAJ28	8.24	0	2	IGT99.NOD d14	IGT99.ATCGAGTTCCGTCAAA	TRBV16.TGTGCAAGCAGCTTAGGGACAGGGGGAAATACGCTCTATTTT.CASSLGTGGNTLYF.TRBJ1-3	IGT99.TGAGGGAAGGATGGTC	TRBV15.TGTGCCAGCAGTTTACAGGGGGCAAACACAGAAGTCTTCTTT.CASSLQGANTEVFF.TRBJ1-1	2	2	1	1	0	1	1	1447	835	-	-	-	-	pancreas	pancreas
TRAV14-3.TGTGCAGCAAGTAACCTACCAGGCACTGGGAGTAACAGGCTCACTTTT.CAASNLPGTGSNRLTF.TRAJ28	7.36	0	2	IGT70.NP-OVA spleen TFH D21 M3	IGT70.GCAAACTGTACCATCA	TRBV12-2.TGTGCCAGCTCTCGGACAGGAACAAACTCCGACTACACCTTC.CASSRTGTNSDYTF.TRBJ1-2	IGT70.TAGAGCTGTCTCTTTA	TRBV19.TGTGCCAGCAGTATCGGGACAAATAATTCGCCCCTCTACTTT.CASSIGTNNSPLYF.TRBJ1-6	3	2	1	1	0	1	3	1070	9	DN	Treg	DN.cl15	Treg.cl3	spleen	spleen
TRAV14-3.TGTGCAGCAAGTAAGGCCAATACAGGCAAATTAACCTTT.CAASKANTGKLTF.TRAJ27	7.22	0	2	IGT100.Mes LN	IGT100.CGTCTACGTCAGGACA	TRBV1.TGCACCTGCAGTGCAGAAGGGACATTTTCCAACGAAAGATTATTTTTC.CTCSAEGTFSNERLFF.TRBJ1-4	IGT100.TTGGCAAAGAGCTTCT	TRBV23.TGCTCCAGCAGTCAATCCGGGACTGGGGGGTATGAACAGTACTTC.CSSSQSGTGGYEQYF.TRBJ2-7	4	2	1	1	0	1	1	2793	2985	-	-	-	-	lymph node mesenteric	lymph node mesenteric
TRAV14-3.TGTGCAGCAAGTAATACAGGAGGTGCAGATAGACTCACCTTT.CAASNTGGADRLTF.TRAJ45	12.2	0	2	IGT99.NOD d14	IGT99.ATCGAGTGTCATACTG	TRBV12-2.TGTGCCAGCTCTCTCGGGGGGGGTGAACAGTACTTC.CASSLGGGEQYF.TRBJ2-7	IGT99.GCGCCAATCACAGTAC	TRBV26.TGTGCCAGCAGTCTGGAGGGAACCGACTACACCTTC.CASSLEGTDYTF.TRBJ1-2	4	2	1	1	0	1	1	5954	1299	-	-	-	-	pancreas	pancreas
TRAV14-3.TGTGCAGCAAGTAATGCTGGAGGCAATAATAAGCTGACTTTT.CAASNAGGNNKLTF.TRAJ56	8.11	0	2	IGT70.NP-OVA spleen TFH D7 M1	IGT70.ATTGGTGGTTCCTCCA	TRBV17.TGTGCTAGCAGGCGTACAGTAAACTCCGACTACACCTTC.CASRRTVNSDYTF.TRBJ1-2	IGT70.TAGAGCTGTGTGACGA	TRBV2.TGTGCCAGCAGCCAAGACGGCAGGGGGCGAGCTGAGCAGTTCTTC.CASSQDGRGRAEQFF.TRBJ2-1	18	14	1	1	0	1	3	393	149	Treg	Treg	Treg.cl2	Treg.cl8	spleen	spleen
TRAV14-3.TGTGCAGCAAGTACTTATGGGAGCAGTGGCAACAAGCTCATCTTT.CAASTYGSSGNKLIF.TRAJ32	5.86	0	2	IGT3.Liver M	IGT3.GAACGGACACTATCTT	TRBV2.TGTGCCAGCAGCCAGCTGGGTAGTCAAAACACCTTGTACTTT.CASSQLGSQNTLYF.TRBJ2-4	IGT3.GACGGCTTCTAAGCCA	TRBV3.TGTGCCAGCAGCTTAATGACTGGGGGTCGTGAACAGTACTTC.CASSLMTGGREQYF.TRBJ2-7	2	2	1	1	0	1	1	479	812	CD4	CD4	CD4.cl2	CD4.cl3	liver	liver
TRAV14-3.TGTGCAGCAAGTAGCAACTATCAGTTGATCTGG.CAASSNYQLIW.TRAJ33	5.08	0	2	IGT99.B6 d14	IGT99.GCGGGTTGTACAGTTC	TRBV15.TGTGCCAGCAGTTTACAGGGGGCCAACGAAAGATTATTTTTC.CASSLQGANERLFF.TRBJ1-4	IGT99.GGCGACTAGAACTGTA	TRBV4.TGTGCCAGCAGCTACTGGGGGGACCAAGACACCCAGTACTTT.CASSYWGDQDTQYF.TRBJ2-5	4	2	1	1	0	2	1	3275	753	-	-	-	-	pancreas	pancreas
TRAV14-3.TGTGCAGCAAGTAGGGACACGGGTTACCAGAACTTCTATTTT.CAASRDTGYQNFYF.TRAJ49	6.68	0	2	IGT37.Ileum LP E18.5	IGT37.AGATCTGTCGTATCAG	TRBV13-2.TGTGCCAGCGGTGATCTGGGGGCGCGGTATGAACAGTACTTC.CASGDLGARYEQYF.TRBJ2-7	IGT37.GACGGCTGTACCGGCT	TRBV20.TGTGGTGCTAGGGACGGGGGCTCCTATGAACAGTACTTC.CGARDGGSYEQYF.TRBJ2-7	5	3	1	1	0	2	1	1242	4351	CD8aa	nonconv	CD8aa.cl40	nonconv.cl17	small intestine ileum	small intestine ileum
TRAV14-3.TGTGCAGCAAGTAGGGGTGTGTCTAATTACAACGTGCTTTACTTC.CAASRGVSNYNVLYF.TRAJ21	9.62	0	2	IGT70.NP-OVA spleen TFH D7 M1	IGT70.ACGCAGCGTATGAATG	TRBV19.TGTGCCAGCAGGCCTACTGGGGGGGCGGGCGCTGAGCAGTTCTTC.CASRPTGGAGAEQFF.TRBJ2-1	IGT70.GCTGGGTTCCACTCCA	TRBV16.TGTGCAAGCAGCCAAAACACCGGGCAGCTCTACTTT.CASSQNTGQLYF.TRBJ2-2	8	8	1	1	0	6	3	956	1333	CD4	CD4	CD4.cl14	CD4.cl14	spleen	spleen
TRAV14-3.TGTGCAGCAAGTCAATACAGCAACAACAGACTTACTTTG.CAASQYSNNRLTL.TRAJ7	7.64	0	2	IGT37.Large Intestine LP E12.5	IGT37.AGCATACGTTAGATGA	TRBV13-1.TGTGCCAGCAGTGAAGGCAGGGATGAACAGTACTTC.CASSEGRDEQYF.TRBJ2-7	IGT37.CGATGTAAGTGTCCAT	TRBV3.TGTGCCAGCAGCCCGCCGGGGGGGCGAGCAGAAACGCTGTATTTT.CASSPPGGRAETLYF.TRBJ2-3	4	4	1	1	0	3	1	3363	1407	CD8	CD4	CD8.cl10	CD4.cl21	colon lamina propria	colon lamina propria
TRAV14-3.TGTGCAGCAAGTCAGCAAGGCACTGGGTCTAAGCTGTCATTT.CAASQQGTGSKLSF.TRAJ58	5.64	0	2	IGT102.A	IGT102.AGTGAGGAGGTGTGGT	TRBV29.TGTGCTAGCAGTTTGGTAGGCACAGAAGTCTTCTTT.CASSLVGTEVFF.TRBJ1-1	IGT102.TACAGTGAGTAATCCC	TRBV5.TGTGCCAGCAGCCAAGAACAGGGGGCGAACACCCAGTACTTT.CASSQEQGANTQYF.TRBJ2-5	5	2	1	1	0	1	1	8666	7569	-	-	-	-
TRAV14-3.TGTGCAGCAAGTCCTGGAGCTAACACTGGAAAGCTCACGTTT.CAASPGANTGKLTF.TRAJ52	5.65	0	2	IGT19.Spleen F	IGT19.CCTCAGTTCTCAACTT	TRBV1.TGCACCTGCAGTGCAAGGAGACAGGGGTGGAGCACCGGGCAGCTCTACTTT.CTCSARRQGWSTGQLYF.TRBJ2-2	IGT19.GTGTTAGGTGATGATA	TRBV5.TGTGCCAGCAGCGCGACAGGGAACTATGCTGAGCAGTTCTTC.CASSATGNYAEQFF.TRBJ2-1	5	2	1	1	0	2	1	1544	1587	CD4	CD4	CD4.cl3	CD4.cl1	spleen	spleen
TRAV14-3.TGTGCAGCAAGTCCTTACAGCAACAACAGACTTACTTTG.CAASPYSNNRLTL.TRAJ7	7.04	0	2	IGT92.EA_M1	IGT92.ACTGCTCCATCCTAGA	TRBV1.TGCACCTGCAGTGCGGACTGGGGGGACTCCTATGAACAGTACTTC.CTCSADWGDSYEQYF.TRBJ2-7	IGT92.TTCGGTCGTCTCTCGT	TRBV13-1.TGTGCCAGCAGAGACTGGGGGGGCGCTCAAAACACCTTGTACTTT.CASRDWGGAQNTLYF.TRBJ2-4	2	2	1	1	0	1	1	8502	4002	CD4	CD4	CD4.cl3	CD4.cl1	spleen	spleen
TRAV14-3.TGTGCAGCAAGTCGGTCTAATTACAACGTGCTTTACTTC.CAASRSNYNVLYF.TRAJ21	5.8	0	2	IGT19.LN inguinal M	IGT19.CCTTACGAGCACCGCT	TRBV19.TGTGCCAGCAGTATGGCCAGGACTAGTCCAAACACCTTGTACTTT.CASSMARTSPNTLYF.TRBJ2-4	IGT19.CTTAACTCATTCCTGC	TRBV1.TGCACCTGCAGTGCAGAAGGGCTGGCTGAGCAGTTCTTC.CTCSAEGLAEQFF.TRBJ2-1	2	2	1	1	0	1	1	79	3056	CD4	CD4	CD4.cl7	CD4.cl1	lymph node inguinal	lymph node inguinal
TRAV14-3.TGTGCAGCAAGTCTCGGGGCGGGATACAACAAACTCACTTTT.CAASLGAGYNKLTF.TRAJ11	9.88	0	2	IGT37.Large Intestine LP E12.5	IGT37.AGATCTGGTCTAGAGG	TRBV20.TGTGGTGTTGACTGGGGGTATGCTGAGCAGTTCTTC.CGVDWGYAEQFF.TRBJ2-1	IGT37.GTTAAGCGTTACAGAA	TRBV3.TGTGCCAGCAGCTTATTGGACAGGGGAGACACCCAGTACTTT.CASSLLDRGDTQYF.TRBJ2-5	2	2	1	1	0	1	2	2548	2082	CD4	CD4	CD4.cl2	CD4.cl21	colon lamina propria	colon lamina propria
TRAV14-3.TGTGCAGCAAGTGAAGCAGGCAATACCGGAAAACTCATCTTT.CAASEAGNTGKLIF.TRAJ37	6.24	0	2	IGT81.Sec D3 Lung 2	IGT81.AGGCCACGTTTCGCTC	TRBV5.TGTGCCAGCAGCCAGACTGGGGGTAGTCAAAACACCTTGTACTTT.CASSQTGGSQNTLYF.TRBJ2-4	IGT81.GCTCCTAAGATCGATA	TRBV5.TGTGCCAGCAGCCAAGACCGGCATGCAAACACAGAAGTCTTCTTT.CASSQDRHANTEVFF.TRBJ1-1	4	2	1	1	0	1	3	197	283	-	Treg	-	Treg.prolif	lung	lung
TRAV14-3.TGTGCAGCAAGTGAGGACTATGGAAATGAGAAAATAACTTTT.CAASEDYGNEKITF.TRAJ48	6.35	0	2	IGT22.KbDbKO_MCMV_F2	IGT22.GTTTCTAGTTCCTCCA	TRBV3.TGTGCCAGCAGCTCGGACTGGGGGGGACATGCTGAGCAGTTCTTC.CASSSDWGGHAEQFF.TRBJ2-1	IGT22.TGCCAAAAGACAAGCC	TRBV13-2.TGTGCCAGCGGTGATCTCTATAACCAAGACACCCAGTACTTT.CASGDLYNQDTQYF.TRBJ2-5	8	3	1	1	0	1	4	1417	117	CD8	CD8	CD8.cl1	CD8.cl12	spleen	spleen
TRAV14-3.TGTGCAGCAAGTGAGGGAGGCTATAAAGTGGTCTTT.CAASEGGYKVVF.TRAJ12	6.69	0	2	IGT90.ileum e6.5	IGT90.CGTAGCGAGAACTGTA	TRBV3.TGTGCCAGCAGCTTAGCAAGTTCCAACGAAAGATTATTTTTC.CASSLASSNERLFF.TRBJ1-4	IGT90.TGTCCCATCGAGGTAG	TRBV13-2.TGTGCCAGCGTCGGACTGGGGGGGAGGGAACAGTACTTC.CASVGLGGREQYF.TRBJ2-7	4	2	1	1	0	1	1	1194	2944	Treg	Treg	Treg.cl2	Treg.cl2	ileum	ileum
TRAV14-3.TGTGCAGCAAGTGAGGGTTACCAGAACTTCTATTTT.CAASEGYQNFYF.TRAJ49	5.83	0	2	IGT19.Spleen M	IGT19.AAAGATGAGCGATTCT	TRBV1.TGCACCTGCAGTGCACAGGGTAACCAAGACACCCAGTACTTT.CTCSAQGNQDTQYF.TRBJ2-5	IGT19.CTGTGCTGTGTTTGGT	TRBV15.TGTGCCAGCAGGGGACAGTCAAACACAGAAGTCTTCTTT.CASRGQSNTEVFF.TRBJ1-1	5	2	1	1	0	1	1	2852	1390	Treg	CD4	Treg.cl3	CD4.cl3	spleen	spleen
TRAV14-3.TGTGCAGCAAGTGATGGTGGAAATGAGAAAATAACTTTT.CAASDGGNEKITF.TRAJ48	8.06	0	2	IGT81.Sec D3 Lung 1 Flowthrough	IGT81.AAAGATGTCACGAAGG	TRBV31.TGTGCCTGGAGTCTGACATCTGGAAATACGCTCTATTTT.CAWSLTSGNTLYF.TRBJ1-3	IGT81.CGCTTCAAGACAATAC	TRBV31.TGTGCCTGGAGTCTAGGGGGCCAAAACACCTTGTACTTT.CAWSLGGQNTLYF.TRBJ2-4	92	91	1	1	0	84	1	325	833	Treg	-	Treg.cl8	-	lung	lung
TRAV14-3.TGTGCAGCAAGTGCAACTGCCAGTTTGGGGAAACTGCAGTTT.CAASATASLGKLQF.TRAJ24	6.63	0	2	IGT103.E	IGT103.CCGGGATGTCGCTTCT	TRBV19.TGTGCCAGCAGTATACTTGGACAGGGGGCATGGGGTAGTCAAAACACCTTGTACTTT.CASSILGQGAWGSQNTLYF.TRBJ2-4	IGT103.TACCTATCACCTGGTG	TRBV31.TGTGCCTGGAGTTTCGGACAATATTCTGGAAATACGCTCTATTTT.CAWSFGQYSGNTLYF.TRBJ1-3	6	2	1	1	0	1	1	1236	7171	-	-	-	-
TRAV14-3.TGTGCAGCAAGTGCAGGCAACATGGGCTACAAACTTACCTTC.CAASAGNMGYKLTF.TRAJ9	5.64	0	2	IGT87.Memory SLO Tet- rep2	IGT87.CGGGTCAGTCTAACGT	TRBV1.TGCACCTGCAGTGCAAACTCGGGACAATCCAACGAAAGATTATTTTTC.CTCSANSGQSNERLFF.TRBJ1-4	IGT87.GAAACTCAGCAATATG	TRBV16.TGTGCAAGCAGCTTGACATTTAGTGCAGAAACGCTGTATTTT.CASSLTFSAETLYF.TRBJ2-3	5	2	1	1	0	1	1	3434	455	CD4	CD4	CD4.cl2	CD4.cl7	lymph node, spleen	lymph node, spleen
TRAV14-3.TGTGCAGCAAGTGCAGGCAATACTAGAAAACTCATCTTT.CAASAGNTRKLIF.TRAJ37	17.07	0	2	IGT99.NOD d14	IGT99.CTCCTAGCAATGGACG	TRBV14.TGTGCCAGCAGTTTCGGGGGTGCAGAAACGCTGTATTTT.CASSFGGAETLYF.TRBJ2-3	IGT99.TATCTCAAGACACGAC	TRBV16.TGTGCAAGCAGCTTACAGGAAAACACCTTGTACTTT.CASSLQENTLYF.TRBJ2-4	3	2	1	1	0	1	1	1590	7127	-	-	-	-	pancreas	pancreas
TRAV14-3.TGTGCAGCAAGTGCCACAGGAGGTGCAGATAGACTCACCTTT.CAASATGGADRLTF.TRAJ45	10.55	0	2	IGT99.NOD d14	IGT99.ACGAGCCTCTCTTATG	TRBV12-2.TGTGCCAGCTCTCTGGCAGGGGACACCCAGTACTTT.CASSLAGDTQYF.TRBJ2-5	IGT99.GGCGTGTGTCATTAGC	TRBV2.TGTGCCAGCAGCAGTGCAAACTCCGACTACACCTTC.CASSSANSDYTF.TRBJ1-2	4	4	1	1	0	3	1	2243	1710	-	-	-	-	pancreas	pancreas
TRAV14-3.TGTGCAGCAAGTGCCTATGCCCAGGGATTAACCTTC.CAASAYAQGLTF.TRAJ26	5.42	0	2	IGT91.EA_M2	IGT91.ACACCGGTCCTTAATC	TRBV4.TGTGCCAGCAGCTATGGGGGATATGAACAGTACTTC.CASSYGGYEQYF.TRBJ2-7	IGT91.TCGGTAAGTACAGTTC	TRBV13-1.TGTGCCAGCAGTGATGGGCAACGTTCTGGAAATACGCTCTATTTT.CASSDGQRSGNTLYF.TRBJ1-3	2	2	1	1	0	2	1	3181	802	-	-	-	nonT	spleen	spleen
TRAV14-3.TGTGCAGCAAGTGCGGGTGGCAGTGGTGGAAAACTCACTTTG.CAASAGGSGGKLTL.TRAJ44	6.92	0	3	IGT70.NP-OVA spleen TFH D21 M5	IGT70.AAAGCAATCGCCCTTA	TRBV13-3.TGTGCCAGCCCCGGGACTGGGCCGTATGAACAGTACTTC.CASPGTGPYEQYF.TRBJ2-7	IGT70.AACTCTTTCAGTGTTG	TRBV20.TGTGGTGCTCTGACAGGGAATCAAAACACCTTGTACTTT.CGALTGNQNTLYF.TRBJ2-4	16	15	1	1	0	13	6	528	317	CD4	CD4	CD4.cl14	CD4.cl21	spleen	spleen
TRAV14-3.TGTGCAGCAAGTGGAGGCAATAATAAGCTGACTTTT.CAASGGNNKLTF.TRAJ56	5.63	0	2	IGT24.Foxp3.p327fs SPL D3	IGT24.CACATTTTCAAGGTAA	TRBV13-2.TGTGCCAGCGGACAAAACTCCGACTACACCTTC.CASGQNSDYTF.TRBJ1-2	IGT24.TACGGTATCATGTCTT	TRBV13-2.TGTGCCAGCGGCAGGGCAGAAACGCTGTATTTT.CASGRAETLYF.TRBJ2-3	6	2	1	1	0	1	1	559	3387	CD4	CD4	CD4.cl1	CD4.cl3	spleen	spleen
TRAV14-3.TGTGCAGCAAGTGGGAACACGGGTTACCAGAACTTCTATTTT.CAASGNTGYQNFYF.TRAJ49	5.15	0	2	IGT24.WT SPL D12	IGT24.ACACCGGAGCATCATC	TRBV29.TGTGCTAGCAGTTTGGGGGCTGGAAATACGCTCTATTTT.CASSLGAGNTLYF.TRBJ1-3	IGT24.CCAGCGATCTGCTGCT	TRBV16.TGTGCAAGCAGCTGGGGACACACAGAAGTCTTCTTT.CASSWGHTEVFF.TRBJ1-1	5	2	1	1	0	1	1	1389	1625	CD8	CD4	CD8.cl5	CD4.cl9	spleen	spleen
TRAV14-3.TGTGCAGCAAGTGGGAACAGCAACAACAGACTTACTTTG.CAASGNSNNRLTL.TRAJ7	6.75	0	2	IGT21.Colon LP M	IGT21.GGTGCGTAGCCACCTG	TRBV16.TGTGCAAGCAGTCTAGGGGGCGCCAACGAAAGATTATTTTTC.CASSLGGANERLFF.TRBJ1-4	IGT21.TACGGATTCCTATGTT	TRBV13-1.TGTGCCAGCAGTGCGCACAACCAAGACACCCAGTACTTT.CASSAHNQDTQYF.TRBJ2-5	5	4	1	1	0	1	1	427	1908	Treg	-	Treg.cl8	-	colon lamina propria	colon lamina propria
TRAV14-3.TGTGCAGCAAGTGGGAGCAACATGGGCTACAAACTTACCTTC.CAASGSNMGYKLTF.TRAJ9	5.72	0	2	IGT75.Naive blood F2	IGT75.CTCACACGTGCAGGTA	TRBV13-3.TGTGCCAGCAGTGGGGGACAGATTTATGAACAGTACTTC.CASSGGQIYEQYF.TRBJ2-7	IGT75.TCCACACGTAAGGGAA	TRBV4.TGTGCCAGCAGCTCTACTGGGGCCCAAGACACCCAGTACTTT.CASSSTGAQDTQYF.TRBJ2-5	4	2	1	1	0	1	1	1642	1221	CD4	CD4	CD4.cl1	CD4.cl1	blood	blood
TRAV14-3.TGTGCAGCAAGTGGGAGCACAAATGCTTACAAAGTCATCTTT.CAASGSTNAYKVIF.TRAJ30	6.51	0	2	IGT68.M. furfur ears M	IGT68.AAGGAGCGTTCAGGCC	TRBV1.TGCACCTGCAGTGCACGACAGGGGGCCGGTGCAGAAACGCTGTATTTT.CTCSARQGAGAETLYF.TRBJ2-3	IGT68.ACACCGGCATAGGATA	TRBV12-2.TGTGCCAGCTCTCTCGGTCAAAACACCTTGTACTTT.CASSLGQNTLYF.TRBJ2-4	4	2	1	1	0	1	1	260	428	CD8	CD8	CD8.cl27	CD8.cl27	skin of external ear	skin of external ear
TRAV14-3.TGTGCAGCAAGTGGGGGCAATACCGGAAAACTCATCTTT.CAASGGNTGKLIF.TRAJ37	6.1	0	2	IGT85.CD3+ TCR-	IGT85.AAGGAGCAGTAATCCC	TRBV4.TGTGCCAGCGGGGGACTGGGGGGGCTTGCTGAGCAGTTCTTC.CASGGLGGLAEQFF.TRBJ2-1	IGT85.GTGTGCGTCTTCGAGA	TRBV20.TGTGGTGCCAACTGGGGGGCCTATGAACAGTACTTC.CGANWGAYEQYF.TRBJ2-7	5	2	1	1	0	1	1	1927	874	CD4	CD4	CD4.cl2	CD4.cl3	spleen	spleen
TRAV14-3.TGTGCAGCAAGTGGGGGTAACAACAATGCCCCACGATTT.CAASGGNNNAPRF.TRAJ43	6.47	0	2	IGT56.B6 MCMV SMG pool F2	IGT56.TGGACGCGTGGTAACG	TRBV13-3.TGTGCCAGCAGTGATTTGGGGGCCAACTATGCTGAGCAGTTCTTC.CASSDLGANYAEQFF.TRBJ2-1	IGT56.TTCCCAGTCTAACTTC	TRBV4.TGTGCCAGCAGCTTCTCCGGGACTGGGGGGGGGTATGAACAGTACTTC.CASSFSGTGGGYEQYF.TRBJ2-7	3	2	1	1	0	2	1	510	2526	CD8	CD8	CD8.cl12	CD8.cl10	submandibular gland	submandibular gland
TRAV14-3.TGTGCAGCAAGTGGTAACAACAATGCCCCACGATTT.CAASGNNNAPRF.TRAJ43	5.43	0	2	IGT7.LN-axillary	IGT7.GCAATCAAGAGTTGGC	TRBV13-2.TGTGCCAGCGGGGGGGGAGGGGGCGCGGCAGAAGTCTTCTTT.CASGGGGGAAEVFF.TRBJ1-1	IGT7.GTGCAGCGTACGCTGC	TRBV1.TGCACCTGCAGTGCAGATATCAGGGGGCAAAACACCTTGTACTTT.CTCSADIRGQNTLYF.TRBJ2-4	4	2	1	1	0	1	1	254	2905	CD8	CD4	CD8.cl1	CD4.cl1	lymph node axillary	lymph node axillary
TRAV14-3.TGTGCAGCAAGTGGTAATAGCAATAACAGAATCTTCTTT.CAASGNSNNRIFF.TRAJ31	5.85	0	2	IGT20.Colon LP M	IGT20.ACGCAGCAGATCCTGT	TRBV16.TGTGCAAGCAGCTTAGGGACTCCCAACGAAAGATTATTTTTC.CASSLGTPNERLFF.TRBJ1-4	IGT20.CGGAGCTGTAAGCACG	TRBV3.TGTGCCAGCAGCTCCTCCAGGGGGAACACAGAAGTCTTCTTT.CASSSSRGNTEVFF.TRBJ1-1	8	8	1	1	0	9	1	1964	3005	Treg	Treg	Treg.cl8	Treg.cl7	colon lamina propria	colon lamina propria
TRAV14-3.TGTGCAGCAAGTGGTGCTGGAGGCTATAAAGTGGTCTTT.CAASGAGGYKVVF.TRAJ12	6.76	0	2	IGT99.NOD d14	IGT99.GGACGTCAGCCTATGT	TRBV2.TGCGCCAGCAGCCAAGATCGGGGCAACCAGGCTCCGCTTTTT.CASSQDRGNQAPLF.TRBJ1-5	IGT99.TCAGCTCAGATGCGAC	TRBV13-2.TGTGCCAGCGGTGATGCAAACTCCGACTACACCTTC.CASGDANSDYTF.TRBJ1-2	2	2	1	1	0	1	3	89	1290	-	-	-	-	pancreas	pancreas
TRAV14-3.TGTGCAGCAAGTGTCCCCGTGCTTTACTTC.CAASVPVLYF.TRAJ21	8.06	0	2	IGT29.12m Female	IGT29.CAGCCGACAGTCCTTC	TRBV16.TGTGCAAGCAGCTTAAGTGGGACAGGGGCTAGTGCAGAAACGCTGTATTTT.CASSLSGTGASAETLYF.TRBJ2-3	IGT29.CTCGTACGTCTAACGT	TRBV1.TGCACCTGCAGTGCAGAGGCAGGGGGGGGGGCTGAGCAGTTCTTC.CTCSAEAGGGAEQFF.TRBJ2-1	2	2	1	1	0	1	1	1344	2366	DP	CD4	DP.cl60	CD4.cl14	spleen	spleen
TRAV14-3.TGTGCAGCAAGTTCCTCTTCTGGCAGCTGGCAACTCATCTTT.CAASSSSGSWQLIF.TRAJ22	6.35	0	2	IGT70.NP-OVA spleen TFH D21 M4	IGT70.CATATTCGTTCGAATC	TRBV3.TGTGCCAGCAGTCGGGACTGGGGAAACACCGGGCAGCTCTACTTT.CASSRDWGNTGQLYF.TRBJ2-2	IGT70.GGACGTCTCCCAGGTG	TRBV29.TGTGCTAGCAGCCAGACAGGGGAAGGCACCCAGTACTTT.CASSQTGEGTQYF.TRBJ2-5	9	8	1	1	0	11	1	1056	2691	CD4	-	CD4.cl9	-	spleen	spleen
TRAV14-3.TGTGCAGCAAGTTCGGGTAACTATGCCCAGGGATTAACCTTC.CAASSGNYAQGLTF.TRAJ26	7.92	0	2	IGT57.spleen	IGT57.CGCGGTAAGAAGAAGC	TRBV2.TGTGCCAGCAGGCAAGCAGGGGAAGAAGACACCCAGTACTTT.CASRQAGEEDTQYF.TRBJ2-5	IGT57.TGGCGCAGTTATTCTC	TRBV29.TGTGCTAGCAGTTCCGACAGTTCTGGAAATACGCTCTATTTT.CASSSDSSGNTLYF.TRBJ1-3	2	2	1	1	0	1	1	1182	834	-	-	-	-	spleen	spleen
TRAV14-3.TGTGCAGCAAGTTGGGCATATGCCCAGGGATTAACCTTC.CAASWAYAQGLTF.TRAJ26	10.06	0	2	IGT8.kidney	IGT8.AGACGTTCATCCCATC	TRBV16.TGTGCAAGCAGCTCGACAGGATATGAACAGTACTTC.CASSSTGYEQYF.TRBJ2-7	IGT8.TGCGGGTGTCTCTCGT	TRBV14.TGTGCCAGCAGTCTGGGACAGGGGAGGAACACCTTGTACTTT.CASSLGQGRNTLYF.TRBJ2-4	8	4	1	1	0	3	1	413	354	-	CD4	miniverse.cl13	CD4.cl3	kidney	kidney
TRAV14-3.TGTGCAGCAAGTTTTTATAACCAGGGGAAGCTTATCTTT.CAASFYNQGKLIF.TRAJ23	6.28	0	2	IGT90.ileum e12.5	IGT90.CGAGAAGAGAAGGACA	TRBV15.TGTGCCAGCAGTCCTCTGACAGGTTCCAACGAAAGATTATTTTTC.CASSPLTGSNERLFF.TRBJ1-4	IGT90.TATGCCCCAAGTTAAG	TRBV13-3.TGTGCCAGCAGTGTCCCCGGGACAGGGTATGCTGAGCAGTTCTTC.CASSVPGTGYAEQFF.TRBJ2-1	2	2	1	1	0	1	1	5605	2647	-	-	nonT	nonT	ileum	ileum
TRAV14-3.TGTGCAGCAATCACTGGAGCTAACACTGGAAAGCTCACGTTT.CAAITGANTGKLTF.TRAJ52	5.98	0	2	IGT19.Spleen M	IGT19.CTTAACTTCTTGTCAT	TRBV31.TGTGCCTGGAGTCCCGTGGGGGCCCAAGACACCCAGTACTTT.CAWSPVGAQDTQYF.TRBJ2-5	IGT19.GTCACAAAGCTGCGAA	TRBV13-2.TGTGCCAGCGGTGGAGCAAACACCGGGCAGCTCTACTTT.CASGGANTGQLYF.TRBJ2-2	3	2	1	1	0	1	1	1688	328	CD4	CD4	CD4.cl1	CD4.cl7	spleen	spleen
TRAV14-3.TGTGCAGCAATTGACTCGGGATACAACAAACTCACTTTT.CAAIDSGYNKLTF.TRAJ11	6.14	0	2	IGT101.Ing LN	IGT101.CGAGCCATCACCCGAG	TRBV13-2.TGTGCCAGCGGTGATGCTGGAGCAAACACAGAAGTCTTCTTT.CASGDAGANTEVFF.TRBJ1-1	IGT101.GACGCGTGTGGCTCCA	TRBV16.TGTGCAAGCAGGCATGACTGGGGGGCAAACACCGGGCAGCTCTACTTT.CASRHDWGANTGQLYF.TRBJ2-2	2	2	1	1	0	1	1	3433	2218	-	-	-	-	lymph node inguinal	lymph node inguinal
TRAV14-3.TGTGCAGCAATTGGGGGAGGCAGCAATTACAAACTGACATTT.CAAIGGGSNYKLTF.TRAJ53	9.06	0	3	IGT70.NP-OVA spleen TFH D21 M2	IGT70.ACGGAGATCACGAAGG	TRBV13-2.TGTGCCAGCGGTGAAGGGGGGCGAGACACCCAGTACTTT.CASGEGGRDTQYF.TRBJ2-5	IGT70.CTACGTCCAAACTGTC	TRBV5.TGTGCCAGCAGCCAGGGTAACAACCAGGCTCCGCTTTTT.CASSQGNNQAPLF.TRBJ1-5	19	18	1	1	0	22	21	171	41	CD4	Treg	CD4.miniverse	Treg.cl3	spleen	spleen
TRAV14-3.TGTGCAGCATTTGGAGGAAGCAATGCAAAGCTAACCTTC.CAAFGGSNAKLTF.TRAJ42	6.56	0	2	IGT65.anti-PD1 + anti-CTLA4 PDAC cold tumor 6 + 7	IGT65.AGGGATGGTAACGTTC	TRBV5.TGTGCCAGCAGCCAAGATGACAACTATGAACAGTACTTC.CASSQDDNYEQYF.TRBJ2-7	IGT65.TGAAAGATCCACGTTC	TRBV13-2.TGTGCCAGCGGGGACTGGGGGGGCGGTGCAGAAACGCTGTATTTT.CASGDWGGGAETLYF.TRBJ2-3	3	3	1	1	0	137	1	987	1596	CD8	-	CD8.prolif	-	tumor	tumor
TRAV14-3.TGTGCAGCCACCTACAGCAACAACAGACTTACTTTG.CAATYSNNRLTL.TRAJ7	7.26	0	2	IGT75.Naive Peritoneal cavity M1	IGT75.CGTGAGCTCGTCTGCT	TRBV15.TGTGCCAGCAGGAGGGACTGGGGGGGCGACCAAGACACCCAGTACTTT.CASRRDWGGDQDTQYF.TRBJ2-5	IGT75.TAGTTGGGTTCCCGAG	TRBV1.TGCACCTGCAGTGGTCCGGGGACAGCAAACACAGAAGTCTTCTTT.CTCSGPGTANTEVFF.TRBJ1-1	2	2	1	1	0	1	1	263	1201	Treg	Treg	Treg.cl1	Treg.cl1	peritoneal cavity	peritoneal cavity
TRAV14-3.TGTGCAGCGAGGGCAGGCAATACCGGAAAACTCATCTTT.CAARAGNTGKLIF.TRAJ37	7.15	0	2	IGT19.LN axillary F	IGT19.CTGCTGTTCCTGCCAT	TRBV12-2.TGTGCCAGCTCCCTCCGGGACAGCTCCTATGAACAGTACTTC.CASSLRDSSYEQYF.TRBJ2-7	IGT19.GCTTGAAAGACTTGAA	TRBV13-3.TGTGCCAGCAAGCTGGGGGGAAACACCGGGCAGCTCTACTTT.CASKLGGNTGQLYF.TRBJ2-2	2	2	1	1	0	1	1	1566	1003	CD4	CD4	CD4.cl3	CD4.cl1	lymph node axillary	lymph node axillary
TRAV14-3.TGTGCAGCTAACACGGGTTACCAGAACTTCTATTTT.CAANTGYQNFYF.TRAJ49	5.73	0	2	IGT91.E_M2	IGT91.GCATGATAGTCTTGCA	TRBV3.TGTGCCAGCAGCTTAGGACAAAACACCGGGCAGCTCTACTTT.CASSLGQNTGQLYF.TRBJ2-2	IGT91.TACCTTAAGGCATGTG	TRBV1.TGCACCTGCAGTGCAGAAAGGGGGGCCCCCTTGTACTTT.CTCSAERGAPLYF.TRBJ2-4	3	2	1	1	0	1	1	543	3979	-	-	nonT	nonT	spleen	spleen
TRAV14-3.TGTGCAGCTAGGGAGGCATCCTCCTCCTTCAGCAAGCTGGTGTTT.CAAREASSSFSKLVF.TRAJ50	7.86	0	2	IGT24.Foxp3.p327fs LUNG D19	IGT24.CCGTTCAAGAAACGAG	TRBV1.TGCACCTGCAGTGCAGACAGGGGTCAAAACACCTTGTACTTT.CTCSADRGQNTLYF.TRBJ2-4	IGT24.CTGAAGTCATATGAGA	TRBV3.TGTGCCAGCGGACACTATAATTCGCCCCTCTACTTT.CASGHYNSPLYF.TRBJ1-6	2	2	1	1	0	1	1	613	1434	-	CD8	-	CD8.cl28	lung	lung
TRAV14-3.TGTGCAGCTGCAAATTCTGGGACTTACCAGAGGTTT.CAAANSGTYQRF.TRAJ13	5.43	0	2	IGT91.EA_M2	IGT91.AGGTCATCATCACGTA	TRBV1.TGCACCTGCAGGTCCGGGACAGGGGGTTCCTATAATTCGCCCCTCTACTTT.CTCRSGTGGSYNSPLYF.TRBJ1-6	IGT91.GAATGAATCTTTACAC	TRBV1.TGCACCTGCAGTGCAGTCAGGGATGAACAGTACTTC.CTCSAVRDEQYF.TRBJ2-7	4	3	1	1	0	2	1	6033	4705	CD4	CD4	CD4.cl3	CD4.cl3	spleen	spleen
TRAV14-3.TGTGCAGTTGACACAAATGCTTACAAAGTCATCTTT.CAVDTNAYKVIF.TRAJ30	5.14	0	2	IGT30.IEL Colon M	IGT30.CTTGGCTTCTGTACGA	TRBV13-2.TGTGCCAGCGGTGATGCGAACTGGAGCTCCTATGAACAGTACTTC.CASGDANWSSYEQYF.TRBJ2-7	IGT30.TTAGTTCAGGCGTACA	TRBV3.TGTGCCAGCAGCTTAGGAGCCTATGAACAGTACTTC.CASSLGAYEQYF.TRBJ2-7	3	2	1	1	0	1	1	783	1155	CD8aa	CD8aa	CD8aa.cl56	CD8aa.cl1	colon IEL	colon IEL
TRAV14D-1.TGTGCAGCAAATAGGAACTATGCCCAGGGATTAACCTTC.CAANRNYAQGLTF.TRAJ26	8.37	0	2	IGT28.Citro_Colon_LP_M	IGT28.AAAGATGAGTGCTGCC	TRBV13-1.TGTGCCAGCAGTGATCAGATCACAGAAGTCTTCTTT.CASSDQITEVFF.TRBJ1-1	IGT28.CAACCAACAGCTCCGA	TRBV3.TGTGCCAGCAGCTTGGGACAGGGTTACAACGAAAGATTATTTTTC.CASSLGQGYNERLFF.TRBJ1-4	17	15	1	1	0	15	12	633	576	CD4	-	CD4.prolif	-	colon lamina propria	colon lamina propria
TRAV14D-1.TGTGCAGCAACCAACTATGGAAATGAGAAAATAACTTTT.CAATNYGNEKITF.TRAJ48	5.11	0	2	IGT56.B6 naive liver F2	IGT56.ACATCAGGTTACTGAC	TRBV12-1.TGTGCCAGCTCTCTCGTGGACACATATTCCTATAATTCGCCCCTCTACTTT.CASSLVDTYSYNSPLYF.TRBJ1-6	IGT56.ACTGAGTTCGCAAACT	TRBV13-3.TGTGCCAGCAGTGACGGGGCAAACACAGAAGTCTTCTTT.CASSDGANTEVFF.TRBJ1-1	2	2	1	1	0	1	1	1148	2988	CD8	CD8	CD8.prolif	CD8.cl14	liver	liver
TRAV14D-1.TGTGCAGCAAGAAACAACGTGCTTTACTTC.CAARNNVLYF.TRAJ21	7.32	0	2	IGT14.LN axillary M1	IGT14.AAGCCGCAGCACCGCT	TRBV1.TGCACCTGCAGTTCCCCGGACAAAAGTGCAGAAACGCTGTATTTT.CTCSSPDKSAETLYF.TRBJ2-3	IGT14.GGATGTTAGTAATCCC	TRBV13-1.TGTGCCAGCGGAGGCCTGGGGGGCGCCCATGAACAGTACTTC.CASGGLGGAHEQYF.TRBJ2-7	2	2	1	1	0	1	1	518	1009	CD4	CD4	CD4.cl5	CD4.cl5	lymph node axillary	lymph node axillary
TRAV14D-1.TGTGCAGCAAGACGGACTAACAGTGCAGGGAACAAGCTAACTTTT.CAARRTNSAGNKLTF.TRAJ17	7.15	0	2	IGT90.ileum e12.5	IGT90.ACATACGTCCCATTAT	TRBV13-3.TGTGCCAGCAGTGAAGGGACTGGGGGGGCGGATGAACAGTACTTC.CASSEGTGGADEQYF.TRBJ2-7	IGT90.CCAGCGACAGTCGATT	TRBV4.TGTGCCAGCAGCTTTGACTGGGGGGGAGACCAAGACACCCAGTACTTT.CASSFDWGGDQDTQYF.TRBJ2-5	6	6	1	1	0	1	5	3054	1898	CD4	CD4	CD4.cl21	CD4.cl21	ileum	ileum
TRAV14D-1.TGTGCAGCAAGGAGATATAACACCAATACAGGCAAATTAACCTTT.CAARRYNTNTGKLTF.TRAJ27	7.41	0	3	IGT70.NP-OVA spleen TFH D21 M3	IGT70.AATCCAGCATCACGTA	TRBV19.TGTGCCAGCAGTCCTCAGGATAACTATGCTGAGCAGTTCTTC.CASSPQDNYAEQFF.TRBJ2-1	IGT70.ACTATCTGTTATGCGT	TRBV13-2.TGTGCCAGCGGTGAAAGGACAGGGAAAGACACCCAGTACTTT.CASGERTGKDTQYF.TRBJ2-5	48	47	1	1	0	50	1	233	353	CD4	CD8	CD4.cl13	CD8.cl13	spleen	spleen
TRAV14D-1.TGTGCAGCAAGGTCTTCCAATACCAACAAAGTCGTCTTT.CAARSSNTNKVVF.TRAJ34	5.06	0	2	IGT39.Spleen 30dpp	IGT39.TACACGACATTCCTCG	TRBV5.TGTGCCAGCAGCCAAGACGGGGCCTCCTATGAACAGTACTTC.CASSQDGASYEQYF.TRBJ2-7	IGT39.TATCTCAAGACTACAA	TRBV1.TGCACCTGCAGTGCAAACTGGGGGGGGAGTGCAGAAACGCTGTATTTT.CTCSANWGGSAETLYF.TRBJ2-3	4	2	1	1	0	1	1	3928	4023	CD4	CD8	CD4.cl9	CD8.cl4	spleen	spleen
TRAV14D-1.TGTGCAGCAAGTACGTCTAATTACAACGTGCTTTACTTC.CAASTSNYNVLYF.TRAJ21	6.1	0	2	IGT22.B6_MCMV_F	IGT22.AGTGTCATCATGGTCA	TRBV5.TGTGCCAGCAGCCAAGATAGGGGGAGCTCCTATGAACAGTACTTC.CASSQDRGSSYEQYF.TRBJ2-7	IGT22.TACGGATAGGCTCTTA	TRBV5.TGTGCCAGCAGCCAAGGGACTTCCAGCTCCTATGAACAGTACTTC.CASSQGTSSSYEQYF.TRBJ2-7	3	3	1	1	1	1	1	345	606	CD8	CD8	CD8.cl12	CD8.cl12	spleen	spleen
TRAV14D-1.TGTGCAGCAAGTCCAAATGCTTACAAAGTCATCTTT.CAASPNAYKVIF.TRAJ30	5.91	0	2	IGT78.T muris 25d LPL 3	IGT78.AATCGGTTCCCGACTT	TRBV13-1.TGTGCCAGCAGTGAGGAGGGTAGTCAAAACACCTTGTACTTT.CASSEEGSQNTLYF.TRBJ2-4	IGT78.CCTCAGTAGAGACGAA	TRBV5.TGTGCCAGCAGCCAAGTAACCGGACAGGGGGGCCTAAATTCGCCCCTCTACTTT.CASSQVTGQGGLNSPLYF.TRBJ1-6	6	5	1	1	0	4	1	1113	1144	CD4	-	CD4.cl14	-	small intestine lamina propria	small intestine lamina propria
TRAV14D-1.TGTGCAGCAAGTCTGGGCTATGGAAATGAGAAAATAACTTTT.CAASLGYGNEKITF.TRAJ48	7.79	0	2	IGT66.Lung_Mtb F1 6 wpi	IGT66.CGAACATAGTTTAGGA	TRBV2.TGTGCCAGCAGCCAAGAGACAGCAAACTCCGACTACACCTTC.CASSQETANSDYTF.TRBJ1-2	IGT66.CTCGTACCATCATCCC	TRBV3.TGTGCCAGCAGCTGGGACTGGGGGAGCTCCTATGAACAGTACTTC.CASSWDWGSSYEQYF.TRBJ2-7	3	3	1	1	0	2	1	2525	2055	CD8	CD8	CD8.prolif	CD8.cl1	lung	lung
TRAV14D-1.TGTGCAGCAAGTGCGAACAGTGCAGGGAACAAGCTAACTTTT.CAASANSAGNKLTF.TRAJ17	5.99	0	2	IGT81.Sec D3 Lung 2	IGT81.CTGATCCTCCATGCTC	TRBV13-2.TGTGCCAGCGGTGATGGGGACAGGGGTCAAAACACCTTGTACTTT.CASGDGDRGQNTLYF.TRBJ2-4	IGT81.GCTCCTAAGGCTCTTA	TRBV29.TGTGCTAGCAGCCTCCGGGACAGAATAGTTATTTCCAACGAAAGATTATTTTTC.CASSLRDRIVISNERLFF.TRBJ1-4	2	2	1	1	0	2	1	2501	1143	CD4	CD4	CD4.cl15	CD4.cl15	lung	lung
TRAV14D-1.TGTGCAGCAAGTGCGACAACTGCCAGTTTGGGGAAACTGCAGTTT.CAASATTASLGKLQF.TRAJ24	10.14	0	2	IGT101.small intestine	IGT101.AGAGCTTCAGGTCCAC	TRBV12-1.TGTGCCAGCTCTCTTCTGGGGGGGAACTATGCTGAGCAGTTCTTC.CASSLLGGNYAEQFF.TRBJ2-1	IGT101.TCACAAGCACGAGAGT	TRBV29.TGTGCTAGCAGCAGCAAGGAGGGAAGGAGACAGTACTTC.CASSSKEGRRQYF.TRBJ2-7	3	2	1	1	0	1	1	2306	3813	-	-	-	-	small intestine	small intestine
TRAV14D-1.TGTGCAGCAAGTGCTTATGGGAGCAGTGGCAACAAGCTCATCTTT.CAASAYGSSGNKLIF.TRAJ32	4.87	0	2	IGT70.NP-OVA spleen TFH D21 M4	IGT70.GCTGGGTAGTTGTCGT	TRBV13-2.TGTGCCAGCGGTGATGTAGGGCGTGAACAGTACTTC.CASGDVGREQYF.TRBJ2-7	IGT70.TCAGATGCACATTTCT	TRBV20.TGTGGTGCTAGGGGACAGGGGGCAGACACCCAGTACTTT.CGARGQGADTQYF.TRBJ2-5	4	2	1	1	0	2	1	1500	76	Treg	-	Treg.prolif	-	spleen	spleen
TRAV14D-1.TGTGCAGCAAGTGGAAATAACTATGCCCAGGGATTAACCTTC.CAASGNNYAQGLTF.TRAJ26	5.05	0	2	IGT99.NOD d14	IGT99.AGACGTTGTGTCGCTG	TRBV19.TGTGCCAGCAGGACAGCAAACACCGGGCAGCTCTACTTT.CASRTANTGQLYF.TRBJ2-2	IGT99.TCAATCTGTCTGGAGA	TRBV13-2.TGTGCCAGCGCCCGGACTGGGGGCTATGAACAGTACTTC.CASARTGGYEQYF.TRBJ2-7	3	2	1	1	0	1	1	2434	798	-	-	-	-	pancreas	pancreas
TRAV14D-1.TGTGCAGCAAGTGGAGGAAGCAATGCAAAGCTAACCTTC.CAASGGSNAKLTF.TRAJ42	4.75	0	2	IGT24.Foxp3.p327fs SPL D3	IGT24.ACAGCCGCACATGGGA	TRBV29.TGTGCTAGCAGGACAGGGGGCTATGCTGAGCAGTTCTTC.CASRTGGYAEQFF.TRBJ2-1	IGT24.TACGGGCAGTGACATA	TRBV30.TGTAGTTCTAGAGACAGTTCCAACGAAAGATTATTTTTC.CSSRDSSNERLFF.TRBJ1-4	7	2	1	1	0	1	1	2986	3319	CD4	CD4	CD4.cl3	CD4.prolif	spleen	spleen
TRAV14D-1.TGTGCAGCAAGTGGGACAGGCAATACCGGAAAACTCATCTTT.CAASGTGNTGKLIF.TRAJ37	5.22	0	2	IGT23.Non-infected female lung	IGT23.CAGAGAGCATGCCCGA	TRBV14.TGTGCCAGCAGTTTTCGCAGGGAGGGCACAGAAGTCTTCTTT.CASSFRREGTEVFF.TRBJ1-1	IGT23.GCGCAACGTAGGACAC	TRBV31.TGTGCCTGGAGTCAGGAAGACACCCAGTACTTT.CAWSQEDTQYF.TRBJ2-5	4	2	1	1	0	1	1	4051	11622	-	-	-	unclear.cl25	lung	lung
TRAV14D-1.TGTGCAGCAAGTGGGGGGACTGGAGGCTATAAAGTGGTCTTT.CAASGGTGGYKVVF.TRAJ12	5.11	0	2	IGT79.MNV Infant LP 1	IGT79.AACTCAGAGATCCCGC	TRBV13-1.TGTGCCAGCAGTGAAAGGGACAACACCTTGTACTTT.CASSERDNTLYF.TRBJ2-4	IGT79.CGTTGGGTCCCTCTTT	TRBV13-2.TGTGCCAGCGGTGATGACAGGGCCTCCGACTACACCTTC.CASGDDRASDYTF.TRBJ1-2	10	6	1	1	0	3	4	7258	5487	CD4	CD4	CD4.cl21	CD4.cl21	small intestine lamina propria	small intestine lamina propria
TRAV14D-1.TGTGCAGCAAGTGTAAGTGGCCAGAAGCTGGTTTTT.CAASVSGQKLVF.TRAJ16	7.37	0	2	IGT78.T muris 25d LPL 2	IGT78.AGGTCATAGAATTCCC	TRBV13-1.TGTGCCAGCAGTACAAGTGCAGAAACGCTGTATTTT.CASSTSAETLYF.TRBJ2-3	IGT78.GTTCTCGGTAGCTGCC	TRBV29.TGTGCTAGCAGTTTATCCGGGGGGTACTCCTATGAACAGTACTTC.CASSLSGGYSYEQYF.TRBJ2-7	7	7	1	1	0	6	2	493	789	CD4	CD4	CD4.cl21	CD4.cl21	small intestine lamina propria	small intestine lamina propria
TRAV14D-1.TGTGCAGCAATATCTTCTGGCAGCTGGCAACTCATCTTT.CAAISSGSWQLIF.TRAJ22	5.55	0	2	IGT68.noninfected sLN F	IGT68.CAGATCAAGAAGGGTA	TRBV13-3.TGTGCCAGCAGGGGACAGGGGGCCGACTCCGACTACACCTTC.CASRGQGADSDYTF.TRBJ1-2	IGT68.TACCTATTCGGCGGTT	TRBV13-1.TGTGCCAGCAGTGGCCAGGGTTCTGGAAATACGCTCTATTTT.CASSGQGSGNTLYF.TRBJ1-3	4	2	1	1	0	1	1	595	1269	CD4	CD4	CD4.miniverse	CD4.cl1	subcutaneous lymph node	subcutaneous lymph node
TRAV14D-1.TGTGCAGCAGGAACAGGCAATACCGGAAAACTCATCTTT.CAAGTGNTGKLIF.TRAJ37	5.48	0	2	IGT70.NP-OVA spleen TFH D21 M4	IGT70.ATTCTACCACCGCTAG	TRBV13-1.TGTGCCAGCAGTTACACAGGGGAAGGAAATTCGCCCCTCTACTTT.CASSYTGEGNSPLYF.TRBJ1-6	IGT70.CAGAATCGTGTGAATA	TRBV14.TGTGCCAGCAGTTTAAACAGGGGGCAGGAACAGTACTTC.CASSLNRGQEQYF.TRBJ2-7	6	6	1	1	0	3	1	616	831	Treg	CD8	Treg.prolif	CD8.cl22	spleen	spleen
TRAV14D-1.TGTGCAGCAGTGTTATCTGGTAGCTTCAATAAGTTGACCTTT.CAAVLSGSFNKLTF.TRAJ4	5.89	0	2	IGT59.D23 CD4+ CD44+ brain	IGT59.CACACCTCAATGAATG	TRBV14.TGTGCCAGCAGTTTGAGGGGGGCGAACTATGCTGAGCAGTTCTTC.CASSLRGANYAEQFF.TRBJ2-1	IGT59.TAGAGCTCAAACTGTC	TRBV19.TGTGCCAGCGCCGGCTCGGGGGTTAACTATGCTGAGCAGTTCTTC.CASAGSGVNYAEQFF.TRBJ2-1	4	2	1	1	0	1	1	4537	4142	CD8	CD8	CD8.cl10	CD8.cl10	brain	brain
TRAV14D-1.TGTGCAGCATGGGTTAACATGGGCTACAAACTTACCTTC.CAAWVNMGYKLTF.TRAJ9	9.7	0	2	IGT37.Ileum LP E18.5	IGT37.ACACCAACACATGTGT	TRBV31.TGTGCCTGGAGTCGGGGGGGGGAAAACACCTTGTACTTT.CAWSRGGENTLYF.TRBJ2-4	IGT37.ATCACGACATTGGTAC	TRBV13-1.TGTGCCAGCAGTGATGGCAGGGGCGAGGGTCAAAACACCTTGTACTTT.CASSDGRGEGQNTLYF.TRBJ2-4	13	9	1	1	0	7	2	2225	2488	CD4	DP	CD4.cl18	DP.cl60	small intestine ileum	small intestine ileum
TRAV14D-1.TGTGCAGCATGGGTTAACATGGGCTACAAACTTACCTTC.CAAWVNMGYKLTF.TRAJ9	9.7	0	2	IGT37.Large Intestine LP E6.5	IGT37.GTCTTCGAGAAGGGTA	TRBV5.TGTGCCAGCAGCCGGGGGGCCCTTAACTATGCTGAGCAGTTCTTC.CASSRGALNYAEQFF.TRBJ2-1	IGT37.TCCCGATCAAGCTGTT	TRBV12-1.TGTGCCAGCTCCCTTCGACTGGGCACAGAAGTCTTCTTT.CASSLRLGTEVFF.TRBJ1-1	13	2	1	1	0	1	1	817	169	-	-	remove	remove	colon lamina propria	colon lamina propria
TRAV14D-1.TGTGCAGCCCTCATGGACTATGCAAACAAGATGATCTTT.CAALMDYANKMIF.TRAJ47	10.23	0	2	IGT47.Lung MTB 49w F1	IGT47.AACTCCCGTGCAACTT	TRBV1.TGCACCTGCAGTGCAGGGAACAGGGGAGCAGAAACGCTGTATTTT.CTCSAGNRGAETLYF.TRBJ2-3	IGT47.CTCCTAGAGACGACGT	TRBV4.TGTGCCAGCAGTCGACAGGGGGCAGGTGAACAGTACTTC.CASSRQGAGEQYF.TRBJ2-7	33	33	1	1	0	38	13	18534	4494	CD4	CD4	CD4.cl21	CD4.cl21	lung	lung
TRAV14D-1.TGTGCAGCGGGGGGGGGAGGCAGAGCTCTGATATTT.CAAGGGGRALIF.TRAJ15	7.78	0	2	IGT66.Lung_Mtb M2 3 wpi	IGT66.AACCATGAGCCAACAG	TRBV13-1.TGTGCCAGCAGTGGCGGGGGGGCTGGGGGTCAAAACACCTTGTACTTT.CASSGGGAGGQNTLYF.TRBJ2-4	IGT66.CGTGAGCCAAACAACA	TRBV13-1.TGTGCCAGCAGTGGAGGGGGGGCTGGGGGTCAAAACACCTTGTACTTT.CASSGGGAGGQNTLYF.TRBJ2-4	2	2	1	0	1	1	1	452	1265	CD4	CD4	CD4.cl21	CD4.cl21	lung	lung
TRAV14D-1.TGTGCAGCTGACAACATGGGCTACAAACTTACCTTC.CAADNMGYKLTF.TRAJ9	6.67	0	3	IGT28.Citro_Colon_LP_M	IGT28.AACACGTGTCCGAGTC	TRBV16.TGTGCAAGCAGCCCCGGGACAGGGGTCACAGAAGTCTTCTTT.CASSPGTGVTEVFF.TRBJ1-1	IGT28.GGGATGAAGTAGCGGT	TRBV13-1.TGTGCCAGCAGTGGCAGGGGAGACACCCAGTACTTT.CASSGRGDTQYF.TRBJ2-5	8	8	1	1	0	8	11	1829	2646	CD4	CD4	CD4.cl21	CD4.prolif	colon lamina propria	colon lamina propria
TRAV15-2.TGCGCTCTCTCGGATAATACAGGAAACTACAAATACGTCTTT.CALSDNTGNYKYVF.TRAJ40	6.72	0	2	IGT8.Skin- ear	IGT8.AGGCCACAGACACGAC	TRBV13-3.TGTGCCAGCAGTGATACGCTCTATTTT.CASSDTLYF.TRBJ1-3	IGT8.CTACCCAGTTGCGTTA	TRBV26.TGTGCCAGCGGGACAGACTCCGACTACACCTTC.CASGTDSDYTF.TRBJ1-2	3	3	1	1	0	6	2	660	671	gdT	gdT	gdT.cl7	gdT.cl7	skin of external ear	skin of external ear
TRAV15D-1.TGTGCTCTCTGGGACACAAATGCTTACAAAGTCATCTTT.CALWDTNAYKVIF.TRAJ30	6.12	0	2	IGT56.B6 MCMV liver F1	IGT56.AGGTCATAGCGTAATA	TRBV16.TGTGCAAGCAGCTTAGATCTGGGGACAATCAACGAAAGATTATTTTTC.CASSLDLGTINERLFF.TRBJ1-4	IGT56.GGACATTCATTGAGCT	TRBV26.TGTGCCAGCAGTCTGAGGGCAGGGGGCACCTCCGACTACACCTTC.CASSLRAGGTSDYTF.TRBJ1-2	2	2	1	1	0	4	11	3522	2271	CD8	-	CD8.cl7	-	liver	liver
TRAV15D-1.TGTGCTCTCTGGGAGCAAATAACAGGCAATACCGGAAAACTCATCTTT.CALWEQITGNTGKLIF.TRAJ37	6.77	0	2	IGT28.Tmuris_Colon_LP_F	IGT28.ACATACGAGTTAGGTA	TRBV26.TGTGCCAGCAGTCTGAGACAAAACGAAAGATTATTTTTC.CASSLRQNERLFF.TRBJ1-4	IGT28.CATTATCCACCAGGCT	TRBV12-2.TGTGCCAGCTCTCTCCAGGGTGCAGAAACGCTGTATTTT.CASSLQGAETLYF.TRBJ2-3	2	2	1	1	0	3	2	905	867	Treg	-	Treg.prolif	-	colon lamina propria	colon lamina propria
TRAV15D-1.TGTGCTCTCTGGGAGCTGAATACTGGAGGACTAAGTGGTAAATTAACATTC.CALWELNTGGLSGKLTF.TRAJ2	6.05	0	2	IGT23.HDM infected male lung	IGT23.GCATGCGCAGATGAGC	TRBV29.TGTGCTAGCAGTTCCCCGGGACCCACAGAAGTCTTCTTT.CASSSPGPTEVFF.TRBJ1-1	IGT23.GTCACAATCCGCGGTA	TRBV13-2.TGTGCCAGCGGTGATAAGGCTGGGGGAGACACCCAGTACTTT.CASGDKAGGDTQYF.TRBJ2-5	3	2	1	1	0	3	1	9687	8946	CD8	CD8	CD8.prolif	CD8.cl10	lung	lung
TRAV15D-1.TGTGCTCTCTGGGAGCTGGCGGAGACAAATGCTTACAAAGTCATCTTT.CALWELAETNAYKVIF.TRAJ30	8.23	0	2	IGT28.Citro_Colon_LP_M	IGT28.CACACAAGTTATGTGC	TRBV4.TGTGCCAGCAGCCGGGGGGGCGAAAGATTATTTTTC.CASSRGGERLFF.TRBJ1-4	IGT28.CGTCAGGAGATATGGT	TRBV26.TGTGCCAGCAGTCTGCAGGGCTATGCTGAGCAGTTCTTC.CASSLQGYAEQFF.TRBJ2-1	5	3	1	1	0	13	1	1439	997	CD4	CD4	CD4.prolif	CD4.prolif	colon lamina propria	colon lamina propria
TRAV15D-1.TGTGCTCTCTGGGAGCTTGACTACAGCAACAACAGACTTACTTTG.CALWELDYSNNRLTL.TRAJ7	7.8	0	2	IGT21.Colon LP F	IGT21.CACCTTGTCGAGAGCA	TRBV16.TGTGCAAGCAGTCACAGGGCTGAGCAGTTCTTC.CASSHRAEQFF.TRBJ2-1	IGT21.CTAAGACAGAAGAAGC	TRBV16.TGTGCAAGCAGCTTAGGGACAGGGGGCTATGCTGAGCAGTTCTTC.CASSLGTGGYAEQFF.TRBJ2-1	5	2	1	1	0	1	1	547	720	Treg	Treg	Treg.cl2	Treg.cl2	colon lamina propria	colon lamina propria
TRAV15N-2.TGCGCTCTCTCGGAATTCATGGATAGCAACTATCAGTTGATCTGG.CALSEFMDSNYQLIW.TRAJ33	7.93	0	3	IGT85.KJ16 RR3-15 duals	IGT85.CGGACGTCACATAACC	TRBV17.TGTGCTAGCAGTAGTTGGGGGGCAGACGAAAGATTATTTTTC.CASSSWGADERLFF.TRBJ1-4	IGT85.CTAGCCTAGTACCGGA	TRBV20.TGTGGTGCTAGGGACAGGGGTGAACAGTACTTC.CGARDRGEQYF.TRBJ2-7	3	3	1	1	0	1	1	172	364	-	-	-	-	spleen	spleen
TRAV16.TGTGCTATGAGAGAAACAGGAAACTACAAATACGTCTTT.CAMRETGNYKYVF.TRAJ40	6.21	0	2	IGT75.Naive blood F2	IGT75.AGAGTGGGTGCGCTTG	TRBV31.TGTGCCTGGAGACCGGGACTGGGGGATGAACAGTACTTC.CAWRPGLGDEQYF.TRBJ2-7	IGT75.TGACGGCCATAAGACA	TRBV5.TGTGCCAGCAGCCCCGGACTGGGGCAAGACACCCAGTACTTT.CASSPGLGQDTQYF.TRBJ2-5	3	2	1	1	0	1	1	1504	370	CD4	CD8	CD4.cl2	CD8.cl2	blood	blood
TRAV16.TGTGCTATGAGAGAATTAACCTCAGGAGGAAACTACAAACCTACGTTT.CAMRELTSGGNYKPTF.TRAJ6	6.91	0	2	IGT66.Lung_Mtb F2 6 wpi	IGT66.ACGCAGCAGGAGTACC	TRBV13-2.TGTGCCAGCGGTGATCCCGGACTGGGGACTAGTCAAAACACCTTGTACTTT.CASGDPGLGTSQNTLYF.TRBJ2-4	IGT66.ACGTCAAAGCAATATG	TRBV4.TGTGCCAGCAGCTACAGAAACACAGAAGTCTTCTTT.CASSYRNTEVFF.TRBJ1-1	7	6	1	1	0	8	1	701	458	CD8	nonconv	CD8.cl10	nonconv.cl17	lung	lung
TRAV16.TGTGCTATGAGAGACATTATAGCATCCTCCTCCTTCAGCAAGCTGGTGTTT.CAMRDIIASSSFSKLVF.TRAJ50	8.3	0	2	IGT75.Naive Peritoneal cavity F1	IGT75.AGGGTGAGTCTAGAGG	TRBV19.TGTGCCAGCAGTATAGGGACAGGGGGCACAGAAGTCTTCTTT.CASSIGTGGTEVFF.TRBJ1-1	IGT75.CAGTCCTAGGTTACCT	TRBV12-2.TGTGCCAGCTCTCTCGGGGGGGGTGCAGAAACGCTGTATTTT.CASSLGGGAETLYF.TRBJ2-3	2	2	1	1	0	1	1	3318	1779	CD8	DP	CD8.prolif	DP.prolif	peritoneal cavity	peritoneal cavity
TRAV16.TGTGCTATGAGAGACGCAACTTCAAGTGGCCAGAAGCTGGTTTTT.CAMRDATSSGQKLVF.TRAJ16	5.89	0	2	IGT90.placenta m1 e15.5	IGT90.CCGGGATTCTTACCTA	TRBV16.TGTGCAAGCAGCTTAGACACACCTAGTCAAAACACCTTGTACTTT.CASSLDTPSQNTLYF.TRBJ2-4	IGT90.CGTTCTGAGGCAATTA	TRBV12-1.TGTGCCAGCTCACCTGGGACAGGGAGAGGAAATACGCTCTATTTT.CASSPGTGRGNTLYF.TRBJ1-3	2	2	1	1	0	1	1	1600	2041	CD8	CD8	CD8.cl2	CD8.cl2	placenta	placenta
TRAV16.TGTGCTATGAGAGAGAACACAAATGCTTACAAAGTCATCTTT.CAMRENTNAYKVIF.TRAJ30	6	0	2	IGT7.LN-inguinal	IGT7.TCAGCTCGTTACCAGT	TRBV20.TGTGGTGCTAGGGCGGGGAACTATGCTGAGCAGTTCTTC.CGARAGNYAEQFF.TRBJ2-1	IGT7.TGGTTAGAGGATGCGT	TRBV13-2.TGTGCCAGCGGTGAGGCAGCAAACACAGAAGTCTTCTTT.CASGEAANTEVFF.TRBJ1-1	3	2	1	1	0	1	1	899	981	CD8	CD4	CD8.cl2	CD4.cl3	lymph node inguinal	lymph node inguinal
TRAV16.TGTGCTATGAGAGAGAACTATGCAAACAAGATGATCTTT.CAMRENYANKMIF.TRAJ47	6.3	0	2	IGT78.T muris 25d IEL 2	IGT78.AGTGTCAAGCCCAATT	TRBV19.TGTGCCAGCAGGACAGGGTCAAACACAGAAGTCTTCTTT.CASRTGSNTEVFF.TRBJ1-1	IGT78.CATCGGGAGACCTAGG	TRBV5.TGTGCCAGCAGCCCCTCCAGGGTCTCCTATGAACAGTACTTC.CASSPSRVSYEQYF.TRBJ2-7	7	5	1	1	0	1	10	753	1077	nonconv	CD8aa	nonconv.cl17	CD8aa.cl1	small intestine	small intestine
TRAV16.TGTGCTATGAGAGAGCATAACAACAATGCCCCACGATTT.CAMREHNNNAPRF.TRAJ43	5.87	0	2	IGT28.Citro_colon_LP_F	IGT28.ACATGGTAGTGGGTTG	TRBV3.TGTGCCAGCAGCTTACCGGGCTCCGACTACACCTTC.CASSLPGSDYTF.TRBJ1-2	IGT28.ATAAGAGAGTTCCACA	TRBV3.TGTGCCAGCAGCTTAGCCCAAACAGAAGTCTTCTTT.CASSLAQTEVFF.TRBJ1-1	79	69	1	1	0	1	24	1497	268	DP	CD4	DP.cl60	CD4.cl21	colon lamina propria	colon lamina propria
TRAV16.TGTGCTATGAGAGAGGACAATAATGCAGGTGCCAAGCTCACATTC.CAMREDNNAGAKLTF.TRAJ39	6.76	0	2	IGT47.Lung MTB 49w M2	IGT47.GATCGTAAGAGTACCG	TRBV13-3.TGTGCCAGCAAAACAGGATTTATTGAACAGTACTTC.CASKTGFIEQYF.TRBJ2-7	IGT47.TGTATTCTCATACGGT	TRBV4.TGTGCCAGCAGCTTCCGGGACTGGGGAAACTATGCTGAGCAGTTCTTC.CASSFRDWGNYAEQFF.TRBJ2-1	2	2	1	1	0	1	1	225	3125	CD8	CD8	CD8.cl7	CD8.cl10	lung	lung
TRAV16.TGTGCTATGAGAGAGGATAATGCAGGTGCCAAGCTCACATTC.CAMREDNAGAKLTF.TRAJ39	5.69	0	2	IGT23.Asp. Fumigatus infected female lung	IGT23.CCCTCCTCAGCTGGCT	TRBV5.TGTGCCAGCAGCCAAGAACTGGGGGAAGACACCCAGTACTTT.CASSQELGEDTQYF.TRBJ2-5	IGT23.GCGCGATAGAATGTTG	TRBV31.TGTGCCTGGAGTCTAGATGGGGGGGCTGGGACCGGGCAGCTCTACTTT.CAWSLDGGAGTGQLYF.TRBJ2-2	6	2	1	1	0	1	1	3744	5049	CD8	CD8	CD8.cl1	CD8.cl1	lung	lung
TRAV16.TGTGCTATGAGAGAGGGAGGGACTGGAGGCTATAAAGTGGTCTTT.CAMREGGTGGYKVVF.TRAJ12	5.75	1	2	IGT70.NP-OVA spleen TFH D21 M1	IGT70.CACAGGCAGCGCCTTG	TRBV13-2.TGTGCCAGCGGTGATGCGGGGACACCAAACTCCGACTACACCTTC.CASGDAGTPNSDYTF.TRBJ1-2	IGT70.TGCGTGGGTTGAGTTC	TRBV13-2.TGTGCCAGCGGTGATGCTGGGACACCTAACTCCGACTACACCTTC.CASGDAGTPNSDYTF.TRBJ1-2	4	2	1	0	1	1	1	393	438	CD4	-	CD4.cl14	-	spleen	spleen
TRAV16.TGTGCTATGAGAGAGGGATGGAGAGGTTCAGCCTTAGGGAGGCTGCATTTT.CAMREGWRGSALGRLHF.TRAJ18	8.42	0	2	IGT104.NOD w13-5	IGT104.CTGATCCGTTTGTTGG	TRBV31.TGTGCCTGGAGTCTATCCGGGACTGGGGGCCAAGACACCCAGTACTTT.CAWSLSGTGGQDTQYF.TRBJ2-5	IGT104.GTACTTTGTAGCAAAT	TRBV31.TGTGCCTGGAGTCTAATCCGGGACAGCCAAGACACCCAGTACTTT.CAWSLIRDSQDTQYF.TRBJ2-5	2	2	1	1	0	1	1	12943	26078	-	-	-	-	pancreas	pancreas
TRAV16.TGTGCTATGAGAGAGGGCCAAGGCAACATGGGCTACAAACTTACCTTC.CAMREGQGNMGYKLTF.TRAJ9	7.98	0	2	IGT70.NP-OVA spleen TFH D21 M1	IGT70.ATAGACCTCTTGTCAT	TRBV2..CASSQVRTYEQYF.TRBJ2-7	IGT70.TGGCGCAAGCCACTAT	TRBV2.TGTGCCAGCAGCCAAGTCCGGACCTATGAACAGTACTTC.CASSQVRTYEQYF.TRBJ2-7	8	8	1	0	1	1	1	179	188	CD4	CD4	CD4.cl14	CD4.cl14	spleen	spleen
TRAV16.TGTGCTATGAGAGAGGGCCGGGGTGCAGGGAACAAGCTAACTTTT.CAMREGRGAGNKLTF.TRAJ17	8.34	0	2	IGT23.HDM infected female lung	IGT23.AGTGAGGGTCTTGATG	TRBV13-1.TGTGCCAGCAGTGATGGAGGGGGGCAGAATGCAGAAACGCTGTATTTT.CASSDGGGQNAETLYF.TRBJ2-3	IGT23.GTTCATTTCGGAGGTA	TRBV4.TGTGCCAGCAGCTCGGGACTGGGGAGTCAAAACACCTTGTACTTT.CASSSGLGSQNTLYF.TRBJ2-4	2	2	1	1	0	1	1	4068	2409	CD4	CD4	CD4.cl9	CD4.cl9	lung	lung
TRAV16.TGTGCTATGAGAGAGGGCCGGGGTGGAGCTAACACTGGAAAGCTCACGTTT.CAMREGRGGANTGKLTF.TRAJ52	8.35	0	2	IGT76.Naive Peritoneal cavity F2	IGT76.ACGATACGTCAAGCGA	TRBV2.TGTGCCAGCAGCCAGAACTGGGGGTATGAACAGTACTTC.CASSQNWGYEQYF.TRBJ2-7	IGT76.CATCGGGTCCTCTAGC	TRBV20.TGTGGTGCGGGGACTGGGGGCTATGCTGAGCAGTTCTTC.CGAGTGGYAEQFF.TRBJ2-1	3	2	1	1	0	1	1	674	1656	CD4	CD4	CD4.cl9	CD4.cl21	peritoneal cavity	peritoneal cavity
TRAV16.TGTGCTATGAGAGAGGGCCGGTCTGGAGGAAGCAATGCAAAGCTAACCTTC.CAMREGRSGGSNAKLTF.TRAJ42	6.81	0	3	IGT74.Scurfy Colon D28 1	IGT74.AACCATGGTGCGATAG	TRBV3.TGTGCCAGCAGCTTGGACACAAACTCCGACTACACCTTC.CASSLDTNSDYTF.TRBJ1-2	IGT74.ATTATCCTCTCAAACG	TRBV13-3.TGTGCCAGCAGTGACTGGGGCTCCTATGAACAGTACTTC.CASSDWGSYEQYF.TRBJ2-7	16	8	1	1	0	1	12	352	1618	CD8	CD8	CD8.cl12	CD8.cl13	colon	colon
TRAV16.TGTGCTATGAGAGAGGGCGACAGTGCAGGGAACAAGCTAACTTTT.CAMREGDSAGNKLTF.TRAJ17	6.42	0	2	IGT30.IEL jejunum F	IGT30.AAGGTTCCATAAGACA	TRBV29.TGTGCTAGCAGTCTCCGGACAGGTGCAAACTCCGACTACACCTTC.CASSLRTGANSDYTF.TRBJ1-2	IGT30.CGCGGTACACGAAAGC	TRBV29.TGTGCTAGCAGTTTCGGGACAGGGAACCAGGCTCCGCTTTTT.CASSFGTGNQAPLF.TRBJ1-5	8	5	1	1	0	4	1	1072	630	CD8aa	CD8aa	CD8aa.cl40	CD8aa.cl16	jejunum	jejunum
TRAV16.TGTGCTATGAGAGAGGGCGCTGGAGGAAGCAATGCAAAGCTAACCTTC.CAMREGAGGSNAKLTF.TRAJ42	5.78	0	2	IGT59.D23 CD4+ CD44+ brain	IGT59.ACGCCAGCATAGAAAC	TRBV31.TGTGCCTGGAGCCCGGGACAAGCAAACACAGAAGTCTTCTTT.CAWSPGQANTEVFF.TRBJ1-1	IGT59.CAAGATCTCCACTGGG	TRBV19.TGTGCCAGCAGTTCCAACCCGGGACAGAATAACTATGCTGAGCAGTTCTTC.CASSSNPGQNNYAEQFF.TRBJ2-1	6	4	1	1	0	3	1	1155	1637	-	CD8	-	CD8.cl10	brain	brain
TRAV16.TGTGCTATGAGAGAGGGCGGGAATAATGCAGGTGCCAAGCTCACATTC.CAMREGGNNAGAKLTF.TRAJ39	6.44	0	2	IGT49.NOD spleen F1	IGT49.GACTACATCGCCTGAG	TRBV5.TGTGCCAGCAGCCAGGACTGGGAAAACACCGGGCAGCTCTACTTT.CASSQDWENTGQLYF.TRBJ2-2	IGT49.GTCATTTTCTTGCAAG	TRBV2.TGTGCCAGCAGCCAAGATCATGGGGCCTTCTATGCTGAGCAGTTCTTC.CASSQDHGAFYAEQFF.TRBJ2-1	3	2	1	1	0	1	1	546	114	Treg	Treg	Treg.prolif	Treg.cl4	spleen	spleen
TRAV16.TGTGCTATGAGAGAGGGCGGGGCTGGTAGCTTCAATAAGTTGACCTTT.CAMREGGAGSFNKLTF.TRAJ4	7.05	0	2	IGT20.SI IEL F	IGT20.CACAGGCAGCTTATCG	TRBV19.TGTGCCAGCAGCACCGGGACATATGCTGAGCAGTTCTTC.CASSTGTYAEQFF.TRBJ2-1	IGT20.GCTGCGAGTTGTCTTT	TRBV13-2.TGTGCCAGCGGTAAGGGCTGGGGGGGTTATGAACAGTACTTC.CASGKGWGGYEQYF.TRBJ2-7	4	2	1	1	0	1	1	1207	788	CD8aa	DN	CD8aa.cl1	DN.cl41	small intestine IEL	small intestine IEL
TRAV16.TGTGCTATGAGAGAGGGTCTACCAGGCACTGGGAGTAACAGGCTCACTTTT.CAMREGLPGTGSNRLTF.TRAJ28	6.23	0	2	IGT92.O_M	IGT92.ATTATCCTCTGTTTGT	TRBV12-2.TGTGCCAGCTCTGGACTGGGGGTTAACCAAGACACCCAGTACTTT.CASSGLGVNQDTQYF.TRBJ2-5	IGT92.CCTTACGTCGGTTAAC	TRBV26.TGTGCCAGCAGTCTAGGGGGGGCTTATGAACAGTACTTC.CASSLGGAYEQYF.TRBJ2-7	3	2	1	1	0	1	1	7663	129	CD8	CD8	CD8.cl1	CD8.cl1	spleen	spleen
TRAV16.TGTGCTATGAGAGAGGTATCTGGAGGAAGCAATGCAAAGCTAACCTTC.CAMREVSGGSNAKLTF.TRAJ42	6.93	0	2	IGT99.B6 d17	IGT99.ATCTACTTCCGAGCCA	TRBV19.TGTGCCAGCAGTATGGCTGGGGGGGCCGGGCAGCTCTACTTT.CASSMAGGAGQLYF.TRBJ2-2	IGT99.GACCTGGGTGTGGTTT	TRBV19.TGTGCCAGCAGTATAGGGAACAACCAGGCTCCGCTTTTT.CASSIGNNQAPLF.TRBJ1-5	11	2	1	1	0	1	1	1505	978	-	-	-	-	pancreas	pancreas
TRAV16.TGTGCTATGAGAGAGTCCAATACCGACAAAGTCGTCTTT.CAMRESNTDKVVF.TRAJ34	15.12	0	2	IGT49.NOD spleen F1	IGT49.CTTAGGAGTCTGCGGT	TRBV19.TGTGCCAGCAGTATAGCTCCTGGGGATGCTGAGCAGTTCTTC.CASSIAPGDAEQFF.TRBJ2-1	IGT49.GGGAATGTCTCGTTTA	TRBV31.TGTGCCTGGGGGACAGGGAACAACCAGGCTCCGCTTTTT.CAWGTGNNQAPLF.TRBJ1-5	4	2	1	1	0	1	1	195	36	CD4	CD4	CD4.cl2	CD4.cl2	spleen	spleen
TRAV16.TGTGCTATGAGAGAGTTCTTAGCATCCTCCTCCTTCAGCAAGCTGGTGTTT.CAMREFLASSSFSKLVF.TRAJ50	8.25	0	2	IGT22.KbDbKO_MCMV_F2	IGT22.ACTGAACTCACGACTA	TRBV13-1.TGTGCCAGCAGTGATGTGACAGCCTCCAACGAAAGATTATTTTTC.CASSDVTASNERLFF.TRBJ1-4	IGT22.AGATCTGTCTGATTCT	TRBV13-1.TGTGCCAGCAGTGATGCAGGGGACAGGGGTTATAATTCGCCCCTCTACTTT.CASSDAGDRGYNSPLYF.TRBJ1-6	35	34	1	1	0	60	1	2116	385	CD8	gdT	CD8.cl12	gdT.cl43	spleen	spleen
TRAV16.TGTGCTATGAGAGAGTTTACTGGCAGTGGTGGAAAACTCACTTTG.CAMREFTGSGGKLTL.TRAJ44	6.14	0	2	IGT30.IEL Ileum M	IGT30.ACATCAGGTTGTTTGG	TRBV4.TGTGCCAGCAGCTTGGGACTCAGGAGCTCCTATGAACAGTACTTC.CASSLGLRSSYEQYF.TRBJ2-7	IGT30.AGATCTGGTGTAATGA	TRBV4.TGTGCCAGCAGAGACTGGGGGGGCTATGCTGAGCAGTTCTTC.CASRDWGGYAEQFF.TRBJ2-1	4	2	1	1	0	1	1	1276	1835	CD8aa	CD8aa	CD8aa.cl1	CD8aa.cl1	ileum	ileum
TRAV16.TGTGCTATGAGAGATACCTCAGGAGGAAACTACAAACCTACGTTT.CAMRDTSGGNYKPTF.TRAJ6	5.94	0	2	IGT37.Ileum LP E6.5	IGT37.ATCCACCAGACTACAA	TRBV19.TGTGCCAGCAGCCCAGGACAGGGGCGAGAAGTCTTCTTT.CASSPGQGREVFF.TRBJ1-1	IGT37.TCGCGAGTCTGCTGTC	TRBV16.TGTGCAAGCAGCTTACAGGGGGCGAGAGCTGAGCAGTTCTTC.CASSLQGARAEQFF.TRBJ2-1	3	2	1	1	0	1	1	361	892	CD8	CD8	CD8.cl10	CD8.cl10	small intestine ileum	small intestine ileum
TRAV16.TGTGCTATGAGAGCAAATTCTGGGACTTACCAGAGGTTT.CAMRANSGTYQRF.TRAJ13	5.53	0	2	IGT101.liver	IGT101.ACGGCCAAGATGAGAG	TRBV13-3.TGTGCCAGCAGTGATGCTCTGGGGGGTAGTGCAGAAACGCTGTATTTT.CASSDALGGSAETLYF.TRBJ2-3	IGT101.TACTTGTTCAGTACGT	TRBV5.TGTGCCAGCAGCCAAGAACTGGGAGAAGACACCCAGTACTTT.CASSQELGEDTQYF.TRBJ2-5	6	2	1	1	0	1	1	5838	4163	-	-	-	-	liver	liver
TRAV16.TGTGCTATGAGAGGATACACCAATACAGGCAAATTAACCTTT.CAMRGYTNTGKLTF.TRAJ27	7.18	0	2	IGT37.Ileum LP E12.5	IGT37.CATCCACAGTTGAGTA	TRBV17.TGTGCTAGCAGTAGTGATGGGGCGAACACAGAAGTCTTCTTT.CASSSDGANTEVFF.TRBJ1-1	IGT37.GCGCGATTCAAACCGT	TRBV12-2.TGTGCCAGCTCTCAGACAGCAAACTCCGACTACACCTTC.CASSQTANSDYTF.TRBJ1-2	7	2	1	1	0	33	1	3137	1790	-	CD8	-	CD8.cl10	small intestine ileum	small intestine ileum
TRAV16.TGTGCTATGAGAGGCCCGGAAGGTGCAGATAGACTCACCTTT.CAMRGPEGADRLTF.TRAJ45	9.35	0	2	IGT70.NP-OVA spleen TFH D21 M1	IGT70.CCGGGATCAAGAAAGG	TRBV2.TGTGCCAGCAGCCAGACAGGGAGCTCCTATGAACAGTACTTC.CASSQTGSSYEQYF.TRBJ2-7	IGT70.GCCTCTAAGGTTCCTA	TRBV5.TGTGCCAGCAGCCAAGAATGGACTGGGGGACCGGTTCAAAACACCTTGTACTTT.CASSQEWTGGPVQNTLYF.TRBJ2-4	8	8	1	1	0	8	1	99	68	CD4	CD4	CD4.cl14	CD4.cl14	spleen	spleen
TRAV16.TGTGCTATGAGAGGGATAACAGGCAATACCGGAAAACTCATCTTT.CAMRGITGNTGKLIF.TRAJ37	5.82	0	2	IGT103.Cd1dKO 2	IGT103.ACACCCTAGGCGTACA	TRBV3.TGTGCCAGCAGCCCGACAGGGAACACAGAAGTCTTCTTT.CASSPTGNTEVFF.TRBJ1-1	IGT103.GTCGGGTCAAATTGCC	TRBV3.TGTGCCAGCAGCCCTCCGGGACAAAACACCTTGTACTTT.CASSPPGQNTLYF.TRBJ2-4	5	2	1	1	0	1	1	7155	4700	-	-	-	-
TRAV16.TGTGCTATGAGGGCCAACTATGGAAATGAGAAAATAACTTTT.CAMRANYGNEKITF.TRAJ48	5.9	0	2	IGT49.NOD pancreatic LN F1	IGT49.GTAACGTTCCCACTTG	TRBV13-3.TGTGCCAGCAGCCCTGGGACAGCATATGAACAGTACTTC.CASSPGTAYEQYF.TRBJ2-7	IGT49.TGGACGCCATGCAATC	TRBV30.TGTAGTTCTAGAGATCGAGGGACAGGGAGGGATGAACAGTACTTC.CSSRDRGTGRDEQYF.TRBJ2-7	3	2	1	1	0	1	1	226	82	CD8	CD8	CD8.cl1	CD8.cl1	lymph node	lymph node
TRAV16.TGTGCTATGAGGTCTGGCAATAACAGAATCTTCTTT.CAMRSGNNRIFF.TRAJ31	8.86	0	2	IGT90.control spleen	IGT90.ATAAGAGTCATCGATG	TRBV20.TGTGGCGAGGGGAGGGAGGACACCGGGCAGCTCTACTTT.CGEGREDTGQLYF.TRBJ2-2	IGT90.TACTCATGTATATCCG	TRBV15.TGTGCCAGCAGTCCTCTGACAGGTTCCAACGAAAGATTATTTTTC.CASSPLTGSNERLFF.TRBJ1-4	12	2	1	1	0	1	1	2553	12211	CD4	CD4	CD4.cl18	CD4.prolif	spleen	spleen
TRAV16.TGTGCTATGAGTAGCAATAACAACAATGCCCCACGATTT.CAMSSNNNNAPRF.TRAJ43	6.99	0	2	IGT99.NOD d14	IGT99.GGAATAAAGAGGTTGC	TRBV13-1.TGTGCCAGCAGTGAAGAGGGCGGCTCCGACTACACCTTC.CASSEEGGSDYTF.TRBJ1-2	IGT99.TGGACGCAGATCTGCT	TRBV13-2.TGTGCCAGCGGTGATGACTATGCTGAGCAGTTCTTC.CASGDDYAEQFF.TRBJ2-1	2	2	1	1	0	1	1	1884	1873	-	-	-	-	pancreas	pancreas
TRAV17.TGTGCACTGGAGAGTGGAGGCAGCAATTACAAACTGACATTT.CALESGGSNYKLTF.TRAJ53	6.02	0	2	IGT70.NP-OVA spleen TFH D21 M3	IGT70.CCTTCGAGTCTGATTG	TRBV13-2.TGTGACAGCGGTCTCGATGAACAGTACTTC.CDSGLDEQYF.TRBJ2-7	IGT70.TCTGGAAAGTAGGCCA	TRBV13-2.TGTGCCAGCGGTCTCGATGAACAGTACTTC.CASGLDEQYF.TRBJ2-7	3	2	1	1	1	1	2	112	1023	CD4	CD4	CD4.cl14	CD4.cl14	spleen	spleen
TRAV17.TGTGCACTGGAGGGCAGTGGAGGCAGCAATTACAAACTGACATTT.CALEGSGGSNYKLTF.TRAJ53	5.49	0	2	IGT23.Asp. Fumigatus infected female lung	IGT23.AAGGAGCGTCGCTTCT	TRBV5.TGTGCCAGCAGCCAAGAAAGACTGGGGGGTACAGAAACGCTGTATTTT.CASSQERLGGTETLYF.TRBJ2-3	IGT23.TGGTTAGGTCTGATCA	TRBV12-1.TGTGCCAGCTCCCGACAGGACTATGCTGAGCAGTTCTTC.CASSRQDYAEQFF.TRBJ2-1	4	2	1	1	0	1	1	221	5121	-	-	-	-	lung	lung
TRAV17.TGTGCACTGGAGGGCCATTATGGGGGCAGTGGCAACAAGCTCATCTTT.CALEGHYGGSGNKLIF.TRAJ32	14.76	0	2	IGT104.NOD w13-pool	IGT104.CGTGTAAAGCTAGTGG	TRBV19.TGTGCCAGCAGTCGACTGGGGGTCTCCTATGAACAGTACTTC.CASSRLGVSYEQYF.TRBJ2-7	IGT104.GGATGTTTCGACGGAA	TRBV20.TGTGGTGCTAGGGATTCGGGGGCTGAACAGTACTTC.CGARDSGAEQYF.TRBJ2-7	2	2	1	1	0	1	1	790	41245	-	-	-	-	pancreas	pancreas
TRAV17.TGTGCACTGGAGGGCGGGAACACCAATACAGGCAAATTAACCTTT.CALEGGNTNTGKLTF.TRAJ27	7.78	0	2	IGT37.Ileum LP E12.5	IGT37.AAATGCCAGTAGATGT	TRBV3.TGTGCCAGCAGATCCGGGATTAATTCGCCCCTCTACTTT.CASRSGINSPLYF.TRBJ1-6	IGT37.CACCAGGTCCTCAATT	TRBV14.TGTGCCAGCAGTTTCCCAGACACCGGGCAGCTCTACTTT.CASSFPDTGQLYF.TRBJ2-2	12	9	1	1	0	10	1	3319	1231	CD8	-	CD8.cl7	-	small intestine ileum	small intestine ileum
TRAV17.TGTGCACTGGAGGGGAATAATGCAGGTGCCAAGCTCACATTC.CALEGNNAGAKLTF.TRAJ39	6.58	0	2	IGT23.Non-infected female lung	IGT23.GCAAACTTCCAGTATG	TRBV5.TGTGCCAGCAGCCTCGGGACTGGGGGGGCCGGAGACACCCAGTACTTT.CASSLGTGGAGDTQYF.TRBJ2-5	IGT23.TAAGAGACAGCCTTGG	TRBV12-2.TGTGCCAGCTCTACCGAGCCTTTCTCCTATGAACAGTACTTC.CASSTEPFSYEQYF.TRBJ2-7	2	2	1	1	0	1	1	2922	3506	CD4	-	CD4.cl3	-	lung	lung
TRAV17.TGTGCACTGGAGGGGTCAGAAGGTGCAGATAGACTCACCTTT.CALEGSEGADRLTF.TRAJ45	7.25	0	2	IGT37.Large Intestine LP 30dpp	IGT37.CACAAACTCAGCGATT	TRBV13-3.TGTGCCAGCAGTGATGTAGGGGAGGCTCCGCTTTTT.CASSDVGEAPLF.TRBJ1-5	IGT37.GAAATGATCTAGAGTC	TRBV5.TGTGCCAGCAGCCCTCACTGGGGGGGGTATGCTGAGCAGTTCTTC.CASSPHWGGYAEQFF.TRBJ2-1	3	3	1	1	0	1	2	1030	283	-	Treg	-	Treg.cl2	colon lamina propria	colon lamina propria
TRAV17.TGTGCACTGGGGGACTATGCAAACAAGATGATCTTT.CALGDYANKMIF.TRAJ47	6.37	0	2	IGT11.Bone Marrow M1	IGT11.ATTACTCTCTCCTATA	TRBV17.TGTGCTAGCAGTAGAGAAAGACTGGGGGTCAACACCGGGCAGCTCTACTTT.CASSRERLGVNTGQLYF.TRBJ2-2	IGT11.TAGACCAGTAGCCTCG	TRBV13-3.TGTGCCAGCAGTGACAGGGGAGGCACCCAGTACTTT.CASSDRGGTQYF.TRBJ2-5	3	2	1	1	0	1	1	1204	447	CD8	CD8	CD8.cl22	CD8.cl1	bone marrow	bone marrow
TRAV17.TGTGCACTGGGGGGGAATCAAGGAGGGTCTGCGAAGCTCATCTTT.CALGGNQGGSAKLIF.TRAJ57	7.07	0	2	IGT47.Lung MTB 20w F2	IGT47.GCTGCTTTCAGCTCGG	TRBV16.TGTGCAAGCAGCTTCGGACAGGGCACAGAAGTCTTCTTT.CASSFGQGTEVFF.TRBJ1-1	IGT47.GTAACGTCACTGTTAG	TRBV16.TGTGCAAGCAGCTTAGATGGGGACAGGGGGCGAGAACAGTACTTC.CASSLDGDRGREQYF.TRBJ2-7	3	3	1	1	0	2	1	14759	383	CD4	CD4	CD4.cl21	CD4.cl21	lung	lung
TRAV17.TGTGCACTGGTCCCCACGGGTTACCAGAACTTCTATTTT.CALVPTGYQNFYF.TRAJ49	7.98	0	2	IGT28.Citro_Colon_LP_M	IGT28.AACGTTGTCGCCCTTA	TRBV14.TGTGCCAGCAGTTGGACAGGGGGCGGCGAAAGATTATTTTTC.CASSWTGGGERLFF.TRBJ1-4	IGT28.GCCAAATTCTATCGCC	TRBV13-2.TGTGCCAGCGGTGAAGGAAGAAGAACTAGTCAAAACACCTTGTACTTT.CASGEGRRTSQNTLYF.TRBJ2-4	51	45	1	1	0	65	3	1707	2302	CD4	CD4	CD4.cl21	CD4.prolif	colon lamina propria	colon lamina propria
TRAV19.TGCGCAGAGAGGGCTACTGGAGGCAATAATAAGCTGACTTTT.CAERATGGNNKLTF.TRAJ56	7.51	0	2	IGT28.Mock_colon_LP_F	IGT28.AACTCAGTCGGAGGTA	TRBV13-2.TGTGCCAGCGGTGAGCCGATTAGTGCAGAAACGCTGTATTTT.CASGEPISAETLYF.TRBJ2-3	IGT28.GCTGGGTAGAGCTGGT	TRBV13-2.TGTGCCAGCGGTGATAACAGGGGTGCAGAAACGCTGTATTTT.CASGDNRGAETLYF.TRBJ2-3	11	11	1	1	1	14	1	494	1288	CD4	CD4	CD4.cl21	CD4.cl17	colon lamina propria	colon lamina propria
TRAV19.TGCGCAGCAGGGCGGAATCAAGGAGGGTCTGCGAAGCTCATCTTT.CAAGRNQGGSAKLIF.TRAJ57	6.81	0	2	IGT28.Citro_colon_LP_F	IGT28.AACCGCGCACAGATTC	TRBV13-2.TGTGCCAGCGGTGACCGGGACTGGGGGTATGCTGAGCAGTTCTTC.CASGDRDWGYAEQFF.TRBJ2-1	IGT28.CATATGGAGACAGACC	TRBV3.TGTGCCAGCAGCTTGAATTCTGGAAATACGCTCTATTTT.CASSLNSGNTLYF.TRBJ1-3	6	5	1	1	0	4	5	1577	2437	CD4	CD4	CD4.cl21	CD4.prolif	colon lamina propria	colon lamina propria
TRAV19.TGCGCAGCAGGGTATGGAAATGAGAAAATAACTTTT.CAAGYGNEKITF.TRAJ48	6.01	0	2	IGT30.IEL Doudenum M	IGT30.AACTCTTAGCAGCCTC	TRBV13-1.TGTGCCAGCAGTGAGTTCCGGGTCTATGCTGAGCAGTTCTTC.CASSEFRVYAEQFF.TRBJ2-1	IGT30.GGGATGAAGAGGGATA	TRBV13-2.TGTGCCAGCGGTGTCGGGACAGGGGGCTATAATTCGCCCCTCTACTTT.CASGVGTGGYNSPLYF.TRBJ1-6	7	4	1	1	0	5	5	624	1129	CD8aa	CD8aa	CD8aa.cl16	CD8aa.cl16	duodenum	duodenum
TRAV19.TGCGCAGCAGGTGCGGACTATGCAAACAAGATGATCTTT.CAAGADYANKMIF.TRAJ47	5.68	0	2	IGT24.WT SPL D3	IGT24.CAGCTAAGTAGAGTGC	TRBV5.TGTGCCAGCAGCCAAGGGACTGGGTATGAACAGTACTTC.CASSQGTGYEQYF.TRBJ2-7	IGT24.TATCTCATCGGCGCTA	TRBV12-2.TGTGCCAGCTCTCTACTGGGGGGTGCAGAAACGCTGTATTTT.CASSLLGGAETLYF.TRBJ2-3	3	2	1	1	0	1	1	370	912	CD4	CD4	CD4.cl7	CD4.cl3	spleen	spleen
TRAV19.TGCGCAGCAGGTGGAGGCACTGGGTCTAAGCTGTCATTT.CAAGGGTGSKLSF.TRAJ58	6.06	0	2	IGT19.Spleen M	IGT19.GACACGCAGGCCCGTT	TRBV15.TGTGCCAGCAGTTTTGGGACAGGGGTGTATTTT.CASSFGTGVYF.TRBJ2-3	IGT19.GATCGCGGTAGCCTCG	TRBV19.TGTGCCAGCAGTATGGGCAGGTATGCTGAGCAGTTCTTC.CASSMGRYAEQFF.TRBJ2-1	5	2	1	1	0	1	1	2402	689	CD4	CD8	CD4.cl2	CD8.cl1	spleen	spleen
TRAV19.TGCGCAGCAGGTGGGACTGGAGCTAACACTGGAAAGCTCACGTTT.CAAGGTGANTGKLTF.TRAJ52	6.23	0	2	IGT28.Tmuris_Colon_LP_M	IGT28.CATCCACGTCGAGTTT	TRBV3.TGTGCCAGCAGCTTAGGAGGGGCTGACACAGAAGTCTTCTTT.CASSLGGADTEVFF.TRBJ1-1	IGT28.GAAGCAGAGTGCTGCC	TRBV13-2.TGTGCCAGCGGGGACAGGGGGTTTTCTGGAAATACGCTCTATTTT.CASGDRGFSGNTLYF.TRBJ1-3	2	2	1	1	0	2	1	358	795	CD4	-	CD4.cl21	-	colon lamina propria	colon lamina propria
TRAV19.TGCGCAGCAGGTGTGAGCAACTATCAGTTGATCTGG.CAAGVSNYQLIW.TRAJ33	7.6	0	2	IGT59.D23 CD4+ CD44+ brain	IGT59.CAACCAAGTATTCGTG	TRBV14.TGTGCCAGCAGCCCCGGACTGGGGTATGAACAGTACTTC.CASSPGLGYEQYF.TRBJ2-7	IGT59.GACGTTAGTGTAATGA	TRBV2.TGTGCCAGCAGCCAAAAACTGGGGGGTTCAAACACCGGGCAGCTCTACTTT.CASSQKLGGSNTGQLYF.TRBJ2-2	4	3	1	1	0	2	1	2860	151	CD8	CD8	CD8.cl14	CD8.cl10	brain	brain
TRAV19.TGCGCAGCTGCCAATCAAGGAGGGTCTGCGAAGCTCATCTTT.CAAANQGGSAKLIF.TRAJ57	8.2	0	2	IGT26.MNVCR6_IELF	IGT26.ATGCGATTCAGCTGGC	TRBV15.TGTGCCAGCAGTCGGGACGAGCAAGACACCCAGTACTTT.CASSRDEQDTQYF.TRBJ2-5	IGT26.CTCCTAGGTTAAGGGC	TRBV3.TGTGCCAGCAGCTTGGACTGGGGGTACACCCAGTACTTT.CASSLDWGYTQYF.TRBJ2-5	3	3	1	1	0	1	4	6848	6131	nonconv	CD8aa	nonconv.cl55	CD8aa.cl40	small intestine IEL	small intestine IEL
TRAV2.TGCATTGTGACTGACACTTCAAGTGGCCAGAAGCTGGTTTTT.CIVTDTSSGQKLVF.TRAJ16	5.9	0	2	IGT12.LN inguinal M2	IGT12.GCATACAAGCACACAG	TRBV2.TGTGCCAGCAGCCAAAGAGGGAATTCCTATAATTCGCCCCTCTACTTT.CASSQRGNSYNSPLYF.TRBJ1-6	IGT12.TTGTAGGGTTTGACAC	TRBV20.TGTGGTGCTCGGGACAAAAACCAGGCTCCGCTTTTT.CGARDKNQAPLF.TRBJ1-5	5	2	1	1	0	1	1	254	882	CD8	CD4	CD8.cl1	CD4.cl1	lymph node inguinal	lymph node inguinal
TRAV2.TGCATTGTGACTGACTATGAAGGTTCAGCCTTAGGGAGGCTGCATTTT.CIVTDYEGSALGRLHF.TRAJ18	10.62	0	2	IGT66.Lung_Mtb M2 3 wpi	IGT66.CACTCCAAGGACCACA	TRBV19.TGTGCCAGCAGTATAGGAAACACAGAAGTCTTCTTT.CASSIGNTEVFF.TRBJ1-1	IGT66.CCACGGATCCTTTACA	TRBV20.TGTGGTGCCCCGGACAGGGAGGTCTTGTACTTT.CGAPDREVLYF.TRBJ2-4	4	4	1	1	0	2	2	858	2802	CD4	CD4	CD4.prolif	CD4.cl22	lung	lung
TRAV2.TGCATTGTGACTGACTTCACAACTGCCAGTTTGGGGAAACTGCAGTTT.CIVTDFTTASLGKLQF.TRAJ24	12.54	0	2	IGT28.Tmuris_Colon_LP_F	IGT28.AAGCCGCTCACCAGGC	TRBV5.TGTGCCAGCAGCCAAACTGGGGGTCAAAACACCTTGTACTTT.CASSQTGGQNTLYF.TRBJ2-4	IGT28.ATCGAGTTCCCAGGTG	TRBV3.TGTGCCAGCAGCTTAGGGAGAAACACCGGGCAGCTCTACTTT.CASSLGRNTGQLYF.TRBJ2-2	10	10	1	1	0	7	1	91	393	CD4	CD4	CD4.cl21	CD4.prolif	colon lamina propria	colon lamina propria
TRAV2.TGCATTGTGACTGACTTCTACCAGGGAGGCAGAGCTCTGATATTT.CIVTDFYQGGRALIF.TRAJ15	7.38	0	2	IGT27.No_colon_M	IGT27.AACTCAGCACATGACT	TRBV13-2.TGTGCCAGCGGTGATGCGGGACGGGCAAACTCCGACTACACCTTC.CASGDAGRANSDYTF.TRBJ1-2	IGT27.CGAGCCAGTGTCTGAT	TRBV2.TGTGCCAGCAGCCAGAGAATGGGACTGGGGGGGAACTATGCTGAGCAGTTCTTC.CASSQRMGLGGNYAEQFF.TRBJ2-1	2	2	1	1	0	1	1	462	236	DP	CD8	DP.cl60	CD8.cl10	colon	colon
TRAV2.TGCATTGTGACTTCTTATGGGAGCAGTGGCAACAAGCTCATCTTT.CIVTSYGSSGNKLIF.TRAJ32	7.34	0	2	IGT70.NP-OVA spleen TFH D7 M5	IGT70.ACATCAGCAGTTTACG	TRBV13-3.TGTGCCACCCGACAGAATCCAAACTCCGACTACACCTTC.CATRQNPNSDYTF.TRBJ1-2	IGT70.GGTGCGTAGGCCCTCA	TRBV15.TGTGCCAGCAGTTCTGGGGGCTATGAACAGTACTTC.CASSSGGYEQYF.TRBJ2-7	5	5	1	1	0	8	1	624	447	CD4	CD4	CD4.cl9	CD4.cl14	spleen	spleen
TRAV21.TGTATCCCTCGGGGAGGGTCTGCGAAGCTCATCTTT.CIPRGGSAKLIF.TRAJ57	9.96	0	2	IGT28.Citro_colon_LP_F	IGT28.AGCATACCATGTTGAC	TRBV29.TGTGCTAGCAGTTTCGACAATTCCTATAATTCGCCCCTCTACTTT.CASSFDNSYNSPLYF.TRBJ1-6	IGT28.ATCTACTAGGAGTTGC	TRBV31.TGTGCCTGGAGTCCCTGGGGGGGCGCGGGATATGAACAGTACTTC.CAWSPWGGAGYEQYF.TRBJ2-7	6	5	1	1	0	108	4	623	2208	-	-	-	-	colon lamina propria	colon lamina propria
TRAV21.TGTATCCTCCACAATCAAGGAGGGTCTGCGAAGCTCATCTTT.CILHNQGGSAKLIF.TRAJ57	8.58	0	2	IGT70.NP-OVA spleen TFH D21 M3	IGT70.ACTGTCCTCCAGAAGG	TRBV29.TGTGCTAGCTGTTCCCGACTGGGGGGCGCTTATGCTGAGCAGTTCTTC.CASCSRLGGAYAEQFF.TRBJ2-1	IGT70.CCATTCGTCACAGTAC	TRBV3.TGTGCCAGCAGCTTACAGCAAGACACCCAGTACTTT.CASSLQQDTQYF.TRBJ2-5	2	2	1	1	0	1	1	200	91	-	CD4	-	CD4.cl14	spleen	spleen
TRAV21.TGTATCCTGAGAGAGAATCAAGGAGGGTCTGCGAAGCTCATCTTT.CILRENQGGSAKLIF.TRAJ57	5.49	0	2	IGT99.B6 d14	IGT99.CTGATCCAGCTGATAA	TRBV13-1.TGTGCCAGCAGTGCCGCGAATGAACAGTACTTC.CASSAANEQYF.TRBJ2-7	IGT99.GGAAAGCTCGGAAACG	TRBV13-2.TGTGCCAGCGGTGTGGGACAGGGGGCTGGAAATACGCTCTATTTT.CASGVGQGAGNTLYF.TRBJ1-3	7	2	1	1	0	1	1	5496	574	-	-	-	-	pancreas	pancreas
TRAV21.TGTATCCTGAGAGGCACTACTGGAGGCAATAATAAGCTGACTTTT.CILRGTTGGNNKLTF.TRAJ56	6.94	0	2	IGT49.NOD spleen F2	IGT49.ACGCAGCTCGGTCTAA	TRBV5.TGTGCCAGCAGCTCCCGGGACAGGGGAAACTCCGACTACACCTTC.CASSSRDRGNSDYTF.TRBJ1-2	IGT49.ACTGAGTGTGTAATGA	TRBV5.TGTGCCAGCAGCCAAACAGGGGAGGACAACCAGGCTCCGCTTTTT.CASSQTGEDNQAPLF.TRBJ1-5	2	2	1	1	0	1	1	404	309	Treg	CD4	Treg.cl4	CD4.cl1	spleen	spleen
TRAV21.TGTATCCTGAGAGTAGCGTGGGCAAACAAGATGATCTTT.CILRVAWANKMIF.TRAJ47	9.32	0	2	IGT37.Large intestine LP E18.5	IGT37.AGGCCGTTCGTCTGAA	TRBV3.TGTGCCAGCAGCTCCGGGACAGGGAACACAGAAGTCTTCTTT.CASSSGTGNTEVFF.TRBJ1-1	IGT37.ATGAGGGCACCGAATT	TRBV29.TGTGCTAGCAGTTCCCGACAGGGCCTTAACCAAGACACCCAGTACTTT.CASSSRQGLNQDTQYF.TRBJ2-5	3	3	1	1	0	2	2	1039	2453	CD8aa	CD8aa	CD8aa.cl40	CD8aa.cl40	colon lamina propria	colon lamina propria
TRAV21.TGTATCCTGAGAGTAGCTCCGGGTTACCAGAACTTCTATTTT.CILRVAPGYQNFYF.TRAJ49	5.89	0	2	IGT99.NOD d14	IGT99.CCTTACGCAGGAATCG	TRBV26.TGTGCCAGCAGTCGGGACAACAACCAGGCTCCGCTTTTT.CASSRDNNQAPLF.TRBJ1-5	IGT99.GTAGTCAGTCCTGCTT	TRBV13-1.TGTGCCAGCAGTGCCGACAGGGAAGAACAGTACTTC.CASSADREEQYF.TRBJ2-7	6	2	1	1	0	1	1	534	2888	-	-	-	-	pancreas	pancreas
TRAV21.TGTATCCTGAGAGTAGCTGGGAATCAAGGAGGGTCTGCGAAGCTCATCTTT.CILRVAGNQGGSAKLIF.TRAJ57	5.88	0	2	IGT100.colon	IGT100.GATCGCGCACCCATGG	TRBV13-2.TGTGCCAGCGGTGACCTCGGTGGAAATACGCTCTATTTT.CASGDLGGNTLYF.TRBJ1-3	IGT100.TATCTCATCCGCGTTT	TRBV26.TGTGCCAGCAGTTGGACTGGGGGGGCGCCGGAACAGTACTTC.CASSWTGGAPEQYF.TRBJ2-7	4	4	1	1	0	2	3	4379	613	-	-	-	-	colon	colon
TRAV21.TGTATCCTGAGAGTTAATCAAGGAGGGTCTGCGAAGCTCATCTTT.CILRVNQGGSAKLIF.TRAJ57	5.93	0	2	IGT26.Mock_IELF	IGT26.AGCATACCAATGTTGC	TRBV31.TGTGCCTGGAGTCCGGACAATGCAAACTCCGACTACACCTTC.CAWSPDNANSDYTF.TRBJ1-2	IGT26.TACCTTAGTTGTGGCC	TRBV15.TGTGCCAGCAGTTTAATGGGGAGAAACTCCGACTACACCTTC.CASSLMGRNSDYTF.TRBJ1-2	7	3	1	1	0	2	1	4932	3686	CD4	CD4	CD4.cl21	CD4.cl21	small intestine IEL	small intestine IEL
TRAV21.TGTATCCTGAGGGGAAACTATGCCCAGGGATTAACCTTC.CILRGNYAQGLTF.TRAJ26	8.71	0	3	IGT3.Liver M	IGT3.CAACCTCTCTGGCGTG	TRBV20.TGTGGTGCTAGGGATGGGGGGGGAGACACCCAGTACTTT.CGARDGGGDTQYF.TRBJ2-5	IGT3.GCGCAGTGTACAAGTA	TRBV23.TGCTCCAGCAGTCCCGCTGGGAACTATGCTGAGCAGTTCTTC.CSSSPAGNYAEQFF.TRBJ2-1	35	24	1	1	0	22	1	2954	487	CD4	CD4	CD4.cl22	CD4.miniverse	liver	liver
TRAV21.TGTATCCTGATCTCCTATGCAAACAAGATGATCTTT.CILISYANKMIF.TRAJ47	9.03	0	2	IGT70.NP-OVA spleen TFH D21 M1	IGT70.CCCTCCTCAACACCCG	TRBV5.TGTGCCAGCAGCCAAGTCAGGGGATTTTCCAACGAAAGATTATTTTTC.CASSQVRGFSNERLFF.TRBJ1-4	IGT70.CGTGTCTTCATACGGT	TRBV5.TGTGCCAGCAGCTCCTCAGGGAACCAGGCTCCGCTTTTT.CASSSSGNQAPLF.TRBJ1-5	2	2	1	1	0	1	1	714	57	-	Treg	miniverse.cl13	Treg.cl3	spleen	spleen
TRAV21.TGTATCCTGGCCAACTATGGAAATGAGAAAATAACTTTT.CILANYGNEKITF.TRAJ48	6.35	0	2	IGT37.Large intestine LP E18.5	IGT37.GTAACTGGTCTGCCAG	TRBV19.TGTGCCAGCAGTATTAACGCAGACTATGAACAGTACTTC.CASSINADYEQYF.TRBJ2-7	IGT37.GTCGTAACAAGTACCT	TRBV3.TGTGCCAGCAGCCTCACTGGGCCTAGTGCAGAAACGCTGTATTTT.CASSLTGPSAETLYF.TRBJ2-3	6	4	1	1	0	3	2	1656	59	CD4	-	CD4.cl21	remove	colon lamina propria	colon lamina propria
TRAV3-1.TGCGCAGAAACAGGCTTTGCAAGTGCGCTGACATTT.CAETGFASALTF.TRAJ35	7.06	0	2	IGT29.18m Female	IGT29.TAGCCGGCACCTCGGA	TRBV5.TGTGCCAGCAGCCAAGAAGGACTGGGGGCCTATGAACAGTACTTC.CASSQEGLGAYEQYF.TRBJ2-7	IGT29.TCAACGAGTCTTGCGG	TRBV2.TGTGCCAGCAGCCAAGACTGGGGGGGATATGCTGAGCAGTTCTTC.CASSQDWGGYAEQFF.TRBJ2-1	2	2	1	1	0	1	4	113	236	CD8	CD8	CD8.cl13	CD8.cl13	spleen	spleen
TRAV3-1.TGCGCAGTCACAGCATCTTCTGGCAGCTGGCAACTCATCTTT.CAVTASSGSWQLIF.TRAJ22	5.89	0	2	IGT12.LN inguinal M2	IGT12.AGAGCTTGTTTGACAC	TRBV13-2.TGTGCCAGCGGTGATGTCAGCCTGGGGGGGCGCGAACAGTACTTC.CASGDVSLGGREQYF.TRBJ2-7	IGT12.CACACCTCATTTCAGG	TRBV13-3.TGTGCCACCTATGACAAGAACACAGAAGTCTTCTTT.CATYDKNTEVFF.TRBJ1-1	2	2	1	1	0	1	1	892	768	CD8	CD8	CD8.cl4	CD8.cl1	lymph node inguinal	lymph node inguinal
TRAV3-1.TGCGCAGTCAGTAATACAGGAAACTACAAATACGTCTTT.CAVSNTGNYKYVF.TRAJ40	4.88	0	2	IGT70.NP-OVA spleen TFH D7 M1	IGT70.TCATTACGTTTGGGCC	TRBV16.TGTGCAAGCAGCTTAGGTTCAAACACCGGGCAGCTCTACTTT.CASSLGSNTGQLYF.TRBJ2-2	IGT70.TGTTCCGCACGGTGTC	TRBV13-2.TGTGCCAGCGGTGATTTGGGGGTTTATGAACAGTACTTC.CASGDLGVYEQYF.TRBJ2-7	5	2	1	1	0	3	26	1678	367	Treg	CD4	Treg.prolif	CD4.cl13	spleen	spleen
TRAV3-1.TGCGCAGTCAGTGAGAGGCAGGGAGGCAGAGCTCTGATATTT.CAVSERQGGRALIF.TRAJ15	7.3	0	2	IGT70.NP-OVA spleen TFH D21 M5	IGT70.ACTGAGTTCGAGCCCA	TRBV3.TGTGCCAGCAGCGCGACAGGGAACACCGGGCAGCTCTACTTT.CASSATGNTGQLYF.TRBJ2-2	IGT70.TCAGGTAGTAAGTGGC	TRBV14.TGTGCCAGCACGGTGGGGGGGGAATATGAACAGTACTTC.CASTVGGEYEQYF.TRBJ2-7	8	8	1	1	0	16	1	264	47	CD4	CD4	CD4.cl14	CD4.cl14	spleen	spleen
TRAV3-1.TGCGCAGTCAGTGATAACTATGCCCAGGGATTAACCTTC.CAVSDNYAQGLTF.TRAJ26	4.74	0	2	IGT81.Sec D3 Lung 1 Flowthrough	IGT81.CGATGTACATGAACCT	TRBV3.TGTGCCAGCAGCTTAGCGGACAGGGATTCTGGAAATACGCTCTATTTT.CASSLADRDSGNTLYF.TRBJ1-3	IGT81.TTCTACATCTCGTATT	TRBV3.TGTGCCAGCAGCTTAGACATCTCCTATGAACAGTACTTC.CASSLDISYEQYF.TRBJ2-7	2	2	1	1	0	1	1	780	2555	Treg	-	Treg.cl8	-	lung	lung
TRAV3-1.TGCGCAGTCAGTGGAGGCAGCAATTACAAACTGACATTT.CAVSGGSNYKLTF.TRAJ53	5.53	0	2	IGT99.NOD d14	IGT99.GACACGCCATTATCTC	TRBV4.TGTGCCAGCAGCCCTCAGGGGGCAAACACAGAAGTCTTCTTT.CASSPQGANTEVFF.TRBJ1-1	IGT99.TACCTATAGGCATGGT	TRBV13-1.TGTGCCAGCAGTGAAAACTGGGGGGGCGGTGCAGAAACGCTGTATTTT.CASSENWGGGAETLYF.TRBJ2-3	4	3	1	1	0	2	1	1095	515	-	-	-	-	pancreas	pancreas
TRAV3-3.TGCGCAGTCAAAAATTATAACCAGGGGAAGCTTATCTTT.CAVKNYNQGKLIF.TRAJ23	6.03	0	2	IGT52.Sec D3 Lung M1	IGT52.CCACGGAGTAAGTGGC	TRBV4.TGTGCCAGCAGCTCCCGGGACAGAATTCAAAACACCTTGTACTTT.CASSSRDRIQNTLYF.TRBJ2-4	IGT52.GTTCTCGAGTGTACGG	TRBV4.TGTGCCAGCAGCTCCCGGGACAGACTGGGAAACACCTTGTACTTT.CASSSRDRLGNTLYF.TRBJ2-4	2	2	1	1	1	1	1	17944	1097	-	-	-	-	lung	lung
TRAV3-3.TGCGCAGTCAATATGAATTATAACCAGGGGAAGCTTATCTTT.CAVNMNYNQGKLIF.TRAJ23	6.22	0	2	IGT28.Citro_colon_LP_F	IGT28.ACGAGGACAAGCCCAC	TRBV3.TGTGCCAGCAGCTTTTCTCGACAGGGGGCCGGGGAACAGTACTTC.CASSFSRQGAGEQYF.TRBJ2-7	IGT28.TACAGTGAGATCTGCT	TRBV3.TGTGCCAGCAGCTACCAGCAAGACACCCAGTACTTT.CASSYQQDTQYF.TRBJ2-5	17	16	1	1	0	18	1	393	1860	CD4	-	CD4.prolif	-	colon lamina propria	colon lamina propria
TRAV3-3.TGCGCAGTCAATCCTAACAGTGCAGGGAACAAGCTAACTTTT.CAVNPNSAGNKLTF.TRAJ17	6.55	0	2	IGT37.Ileum LP E6.5	IGT37.CAGCTGGTCCGCGTTT	TRBV16.TGTGCAAGCAGCTTGGAGGGGTATGAACAGTACTTC.CASSLEGYEQYF.TRBJ2-7	IGT37.GTACGTAGTTCCATGA	TRBV16.TGTGCAAGCAGCTTAGAGGGTTATGAACAGTACTTC.CASSLEGYEQYF.TRBJ2-7	6	4	1	0	1	3	1	6543	1945	CD4	CD4	CD4.prolif	CD4.cl21	small intestine ileum	small intestine ileum
TRAV3-3.TGCGCAGTCACAACCTCAGGAGGAAACTACAAACCTACGTTT.CAVTTSGGNYKPTF.TRAJ6	5.48	0	2	IGT27.Ca_lung_M	IGT27.CGATGGCGTACGCTGC	TRBV13-2.TGTGCCAGCGGGACTGGTGCTAGTGCAGAAACGCTGTATTTT.CASGTGASAETLYF.TRBJ2-3	IGT27.GTGCATAAGCGATGAC	TRBV4.TGTGCCAGCAGTCCAGGGGGTCCCTATGAACAGTACTTC.CASSPGGPYEQYF.TRBJ2-7	3	2	1	1	0	1	1	357	772	CD4	CD8	CD4.cl4	CD8.cl1	lung	lung
TRAV3-3.TGCGCAGTCACGGGGAATGCAGGTGCCAAGCTCACATTC.CAVTGNAGAKLTF.TRAJ39	7.8	0	2	IGT70.NP-OVA spleen TFH D7 M1	IGT70.ACGGCCATCCTGCAGG	TRBV13-1.TGTGCCAGCAGTGTCCTGGGGGGAGGGAGTCAAAACACCTTGTACTTT.CASSVLGGGSQNTLYF.TRBJ2-4	IGT70.TTAGGCAAGACTACAA	TRBV13-2.TGTGCCAGCGGTGTCGACACCTTTAACCAAGACACCCAGTACTTT.CASGVDTFNQDTQYF.TRBJ2-5	10	10	1	1	0	7	1	482	182	CD8	CD4	CD8.cl1	CD4.cl9	spleen	spleen
TRAV3-3.TGCGCAGTCAGACGGGGGAATAATGCAGGTGCCAAGCTCACATTC.CAVRRGNNAGAKLTF.TRAJ39	9.06	0	2	IGT28.Citro_Colon_LP_M	IGT28.CAAGTTGCAGTTCATG	TRBV31.TGTGCCTGGAGTCTGCGGGACTGGGGAAGTCAAAACACCTTGTACTTT.CAWSLRDWGSQNTLYF.TRBJ2-4	IGT28.TCGGTAAAGAAACCGC	TRBV31.TGTGCCTGGAGTCTAGGCAGGGGGCAGGGTGCAGAAACGCTGTATTTT.CAWSLGRGQGAETLYF.TRBJ2-3	56	3	1	1	0	3	2	506	201	CD4	-	CD4.prolif	-	colon lamina propria	colon lamina propria
TRAV3-3.TGCGCAGTCAGATCCTACCAGGGAGGCAGAGCTCTGATATTT.CAVRSYQGGRALIF.TRAJ15	6.3	0	2	IGT28.Citro_colon_LP_F	IGT28.ATGCGATAGCCGGTAA	TRBV31.TGTGCCTGGAGTCTAAACAGGGATGCTGAGCAGTTCTTC.CAWSLNRDAEQFF.TRBJ2-1	IGT28.TCAGGTATCCTATGTT	TRBV19.TGTGCCAGCCTGACAGGGGAGATTGGCAACCAGGCTCCGCTTTTT.CASLTGEIGNQAPLF.TRBJ1-5	2	2	1	1	0	1	1	910	119	-	CD4	-	CD4.prolif	colon lamina propria	colon lamina propria
TRAV3-3.TGCGCAGTCAGATCTTCCAATACCAACAAAGTCGTCTTT.CAVRSSNTNKVVF.TRAJ34	4.87	0	2	IGT37.Large Intestine LP E6.5	IGT37.GGGACCTGTCAGAAGC	TRBV13-2.TGTGCCAGCGGTGATGGCACTTCTGGAAATACGCTCTATTTT.CASGDGTSGNTLYF.TRBJ1-3	IGT37.TCCACACAGACTAAGT	TRBV16.TGTGCAAGCAGCGTTGACAGGGTGGACACCTTGTACTTT.CASSVDRVDTLYF.TRBJ2-4	5	2	1	1	0	1	1	3172	958	nonconv	CD8aa	nonconv.cl17	CD8aa.cl1	colon lamina propria	colon lamina propria
TRAV3-3.TGCGCAGTCAGCAATAACAGAATCTTCTTT.CAVSNNRIFF.TRAJ31	4.4	0	2	IGT23.Non-infected female lung	IGT23.AACCGCGTCCCTAATT	TRBV1.TGCACCTGCAGTGCAGAGCGGGGAGGGAGCACAGAAGTCTTCTTT.CTCSAERGGSTEVFF.TRBJ1-1	IGT23.AGTAGTCCAAAGGCGT	TRBV12-1.TGTGCCAGCTCTCTGGGGGGGCAAGACACCCAGTACTTT.CASSLGGQDTQYF.TRBJ2-5	7	2	1	1	0	1	1	5474	2371	-	CD8	unclear.cl25	CD8.cl1	lung	lung
TRAV3-3.TGCGCAGTCAGCAATTATAACCAGGGGAAGCTTATCTTT.CAVSNYNQGKLIF.TRAJ23	5.37	0	2	IGT39.Spleen E12.5	IGT39.AAACCTGGTGGTGTAG	TRBV19.TGTGCCAGCAGTATAGGCGGACAAAACACCGGGCAGCTCTACTTT.CASSIGGQNTGQLYF.TRBJ2-2	IGT39.GGATTACTCCCGGATG	TRBV19.TGTGCCAGCAGTATATGCGGACAAAACACCTGGCAGCTCTACTTT.CASSICGQNTWQLYF.TRBJ2-2	3	2	1	1	1	1	1	1037	913	CD4	CD4	CD4.cl12	CD4.cl12	spleen	spleen
TRAV3-3.TGCGCAGTCAGCCTCAACTATCAGTTGATCTGG.CAVSLNYQLIW.TRAJ33	7.43	0	2	IGT31.B6JAX_ileum_IEL_M_ctrl	IGT31.AACCGCGCAGACAGGT	TRBV12-1.TGTGCCAGCTCTCTCGGGCTGGGGGGGCTTGAACAGTACTTC.CASSLGLGGLEQYF.TRBJ2-7	IGT31.GCGAGAACACTTCGAA	TRBV13-2.TGTGCCAGCGGTGATGGGGCAAAGAACAACCAGGCTCCGCTTTTT.CASGDGAKNNQAPLF.TRBJ1-5	8	8	1	1	0	7	1	34	448	CD8aa	CD8aa	CD8aa.cl16	CD8aa.cl40	small intestine ileum	small intestine ileum
TRAV3-3.TGCGCAGTCAGCTTACCCCCCCCGGGTTACCAGAACTTCTATTTT.CAVSLPPPGYQNFYF.TRAJ49	12.19	0	2	IGT26.MNVCR6_IELM	IGT26.CTAGCCTCAATTCCTT	TRBV16.TGTGCAAGCAGGGGTCACTATGCTGAGCAGTTCTTC.CASRGHYAEQFF.TRBJ2-1	IGT26.TGAAAGAAGTCCAGGA	TRBV19.TGTGCCAGCAGTATCTTAGGGGGCTTCTCCTATGAACAGTACTTC.CASSILGGFSYEQYF.TRBJ2-7	2	2	1	1	0	1	2	1411	2882	CD8aa	CD8aa	CD8aa.cl16	CD8aa.cl40	small intestine IEL	small intestine IEL
TRAV3-3.TGCGCAGTCAGGTCGAACTATGCCCAGGGATTAACCTTC.CAVRSNYAQGLTF.TRAJ26	7.28	0	2	IGT37.Large Intestine LP 30dpp	IGT37.AGAGCGATCAAACAAG	TRBV13-2.TGTGCCAGCGGTGACAGGGTTGCAAACTCCGACTACACCTTC.CASGDRVANSDYTF.TRBJ1-2	IGT37.TTTACTGTCACCACCT	TRBV14.TGTGCCAGCAGTGGACAGTCAAACACCGGGCAGCTCTACTTT.CASSGQSNTGQLYF.TRBJ2-2	6	6	1	1	0	10	1	856	2862	CD8aa	CD8	CD8aa.cl40	CD8.cl10	colon lamina propria	colon lamina propria
TRAV3-3.TGCGCAGTCAGTAACACTGGAGCTAACACTGGAAAGCTCACGTTT.CAVSNTGANTGKLTF.TRAJ52	5.45	0	2	IGT90.spleen e12.5	IGT90.AAACCTGCATACGCCG	TRBV1.TGCACCTGCAGTGCAGATCATGAACAGTACTTC.CTCSADHEQYF.TRBJ2-7	IGT90.TGCACCTGTCTCACCT	TRBV26.TGTGCCAGCAGTCCTCAGGGCTACAACCAGGCTCCGCTTTTT.CASSPQGYNQAPLF.TRBJ1-5	2	2	1	1	0	1	1	4901	1090	CD4	CD4	CD4.cl3	CD4.cl7	spleen	spleen
TRAV3-3.TGCGCAGTCAGTATGTCTAATTACAACGTGCTTTACTTC.CAVSMSNYNVLYF.TRAJ21	4.78	0	2	IGT11.blood M1	IGT11.CGACCTTGTATATGGA	TRBV5.TGTGCCAGCAGCCAAGTCAGGGGTCAAGACACCCAGTACTTT.CASSQVRGQDTQYF.TRBJ2-5	IGT11.GAGTCCGTCACGAAGG	TRBV13-3.TGTGCCAGCAGTGATACAGGGGGCAGGAATGAACAGTACTTC.CASSDTGGRNEQYF.TRBJ2-7	7	2	1	1	0	1	1	254	1059	CD8	CD8	CD8.cl1	CD8.cl1	blood	blood
TRAV3-3.TGCGCAGTCAGTCAACCTGGAGGAAGCAATGCAAAGCTAACCTTC.CAVSQPGGSNAKLTF.TRAJ42	8.14	0	2	IGT70.NP-OVA spleen TFH D21 M2	IGT70.AACTTTCAGAGACTAT	TRBV13-2.TGTGCCAGCGCCGGACAGGGGGGCGAAAGATTATTTTTC.CASAGQGGERLFF.TRBJ1-4	IGT70.ACACCGGGTTACAGAA	TRBV13-2.TGTGCCAGCGGTGATGCTGGTGTCAGCTCCTATGAACAGTACTTC.CASGDAGVSSYEQYF.TRBJ2-7	2	2	1	1	0	12	1	445	435	Treg	CD4	Treg.cl3	CD4.cl14	spleen	spleen
TRAV3-3.TGCGCAGTCAGTCCTCAGATGACAACTGCCAGTTTGGGGAAACTGCAGTTT.CAVSPQMTTASLGKLQF.TRAJ24	16.38	0	2	IGT70.NP-OVA spleen TFH D7 M4	IGT70.CACAGTACATCACGTA	TRBV19.TGTGCCAGCAGTCTCAGACAGGGTCAAAACACCTTGTACTTT.CASSLRQGQNTLYF.TRBJ2-4	IGT70.CAGAGAGTCCTTTCTC	TRBV29.TGTGCTAGCAGTCAAACAGGGGGCGCTGACGAAAGATTATTTTTC.CASSQTGGADERLFF.TRBJ1-4	4	4	1	1	0	3	1	774	33	CD4	CD4	CD4.cl14	CD4.miniverse	spleen	spleen
TRAV3-3.TGCGCAGTCAGTCTCTACCAGGGAGGCAGAGCTCTGATATTT.CAVSLYQGGRALIF.TRAJ15	6.12	0	2	IGT20.SI IEL F	IGT20.GCATACATCTTGACGA	TRBV16.TGTGCAAGCAGCACTCACTGGGGGGGCGTTGCAGAAACGCTGTATTTT.CASSTHWGGVAETLYF.TRBJ2-3	IGT20.TGTGTTTCATATGAGA	TRBV1.TGCACCTGCAGTGCATACAGGGTTCTTTCCAACGAAAGATTATTTTTC.CTCSAYRVLSNERLFF.TRBJ1-4	10	3	1	1	0	1	1	4258	1490	CD8	gdT	CD8.cl11	gdT.prolif	small intestine IEL	small intestine IEL
TRAV3-3.TGCGCAGTCAGTGACTCGGGATACAACAAACTCACTTTT.CAVSDSGYNKLTF.TRAJ11	4.86	0	2	IGT16.SMG PD1KO M2	IGT16.CGCCAAGGTGTCCTCT	TRBV3.TGTGCCAGCAGCGTGGGACGGCGGAGTGCAGAAACGCTGTATTTT.CASSVGRRSAETLYF.TRBJ2-3	IGT16.TACGGGCTCTGAGTGT	TRBV16.TGTGCAAGCAGCTTAGCCGGGGACACCGGGCAGCTCTACTTT.CASSLAGDTGQLYF.TRBJ2-2	6	2	1	1	0	2	1	3209	3851	CD8	CD4	CD8.cl10	CD4.cl21	submandibular gland	submandibular gland
TRAV3-3.TGCGCAGTCAGTGAGACAGGCAATACCGGAAAACTCATCTTT.CAVSETGNTGKLIF.TRAJ37	5.68	0	2	IGT101.Ing LN	IGT101.ACTATCTGTGCAGTAG	TRBV4.TGTGCCAGCAGCTTTACAGGGGGCAACACAGAAGTCTTCTTT.CASSFTGGNTEVFF.TRBJ1-1	IGT101.CGTGTCTTCCTAGAAC	TRBV5.TGTGCCAGCAGCCAAGATGCTGAGCAGTTCTTC.CASSQDAEQFF.TRBJ2-1	4	2	1	1	0	1	1	2965	946	-	-	-	-	lymph node inguinal	lymph node inguinal
TRAV3-3.TGCGCAGTCAGTGAGAGTAACAATAACAGAATCTTCTTT.CAVSESNNNRIFF.TRAJ31	9.85	0	2	IGT99.NOD d14	IGT99.GTTTCTATCGTCTGCT	TRBV17.TGTGCTAGCAGTACTGGGGGTCAAAACACCTTGTACTTT.CASSTGGQNTLYF.TRBJ2-4	IGT99.TAGTTGGTCCTGCAGG	TRBV17.TGTGCTAGCAGTAGAGCTGGGGGGGCAGAAACGCTGTATTTT.CASSRAGGAETLYF.TRBJ2-3	2	2	1	1	0	1	1	10377	2825	-	-	-	-	pancreas	pancreas
TRAV3-3.TGCGCAGTCAGTGAGGGCACCAATACAGGCAAATTAACCTTT.CAVSEGTNTGKLTF.TRAJ27	6.37	0	2	IGT66.Lung_Mtb F1 3 wpi	IGT66.CTAAGACCAGATTGCT	TRBV16.TGTGCAAGCAGCTTAGAGGGTGAGGAACAGTACTTC.CASSLEGEEQYF.TRBJ2-7	IGT66.CTGATCCTCCCTAACC	TRBV16.TGTGCAAGCAGCTTAGAGGGAGACACCCAGTACTTT.CASSLEGDTQYF.TRBJ2-5	4	2	1	1	0	1	1	3220	1661	CD4	CD4	CD4.cl22	CD4.cl22	lung	lung
TRAV3-3.TGCGCAGTCAGTGAGGGGCAGGGAGGCAGAGCTCTGATATTT.CAVSEGQGGRALIF.TRAJ15	6.84	0	2	IGT9.blood	IGT9.AACCATGAGCAGGCTA	TRBV13-3.TGTGCCAGCAGGCCTGACAGGGGAAGGCAAGACACCCAGTACTTT.CASRPDRGRQDTQYF.TRBJ2-5	IGT9.AGGCCGTTCGGAATCT	TRBV16.TGTGCAAGCAGCTCAGCAAACTCCGACTACACCTTC.CASSSANSDYTF.TRBJ1-2	5	2	1	1	0	1	1	1200	2826	CD4	CD8	CD4.cl2	CD8.cl1	blood	blood
TRAV3-3.TGCGCAGTCAGTGATGGCAGTGGTGGAAAACTCACTTTG.CAVSDGSGGKLTL.TRAJ44	6.13	0	2	IGT47.Lung MTB 49w M2	IGT47.AGCCTAATCGTGACAT	TRBV5.TGTGCCAGCAGCCAAGAGCGAACAGAAGTCTTCTTT.CASSQERTEVFF.TRBJ1-1	IGT47.GGCAATTGTTCGGCAC	TRBV5.TGTGCCAGCAGCCAAGAAAGGGTTGAACAGTACTTC.CASSQERVEQYF.TRBJ2-7	5	4	1	1	0	2	2	4154	3992	CD4	CD4	CD4.cl21	CD4.cl21	lung	lung
TRAV3-3.TGCGCAGTCAGTGATTCTGGCAGCTGGCAACTCATCTTT.CAVSDSGSWQLIF.TRAJ22	5.97	0	2	IGT70.NP-OVA spleen TFH D7 M5	IGT70.AAGGAGCGTAGCGTGA	TRBV26.TGTGCCAGCACGGGGACATTTTCCAACGAAAGATTATTTTTC.CASTGTFSNERLFF.TRBJ1-4	IGT70.GGAATAACAGCTCCGA	TRBV16.TGTGCAAGCACCGACAACAACGAAAGATTATTTTTC.CASTDNNERLFF.TRBJ1-4	4	3	1	1	0	2	1	415	678	CD4	CD4	CD4.cl14	CD4.cl14	spleen	spleen
TRAV3-3.TGCGCAGTCAGTGCAAGTAACAATAACAGAATCTTCTTT.CAVSASNNNRIFF.TRAJ31	8.71	0	2	IGT99.NOD d14	IGT99.CCTTACGGTTCGTCTC	TRBV17.TGTGCTAGCAGTAGGGGGGCAAACACAGAAGTCTTCTTT.CASSRGANTEVFF.TRBJ1-1	IGT99.GTGAAGGTCCCTAACC	TRBV17.TGTGCTAGCAGTCAGGGTTCCAACGAAAGATTATTTTTC.CASSQGSNERLFF.TRBJ1-4	2	2	1	1	0	1	1	3983	4173	-	-	-	-	pancreas	pancreas
TRAV3-3.TGCGCAGTCAGTGCAGGCAATACTAGAAAACTCATCTTT.CAVSAGNTRKLIF.TRAJ37	16.86	0	3	IGT24.Foxp3.p327fs SPL D3	IGT24.AACTGGTTCGCGCCAA	TRBV12-2.TGTGCCAGCTCTCGACTGGGGGGGCGCTATGAACAGTACTTC.CASSRLGGRYEQYF.TRBJ2-7	IGT24.ATTCTACAGATCTGAA	TRBV17.TGTGCTAGCAGGACTGGGGGTGAACAGTACTTC.CASRTGGEQYF.TRBJ2-7	3	3	1	1	0	1	1	1689	2946	CD4	CD8	CD4.cl9	CD8.cl1	spleen	spleen
TRAV3-3.TGCGCAGTCAGTGCCCCGGGTTACCAGAACTTCTATTTT.CAVSAPGYQNFYF.TRAJ49	5.94	0	2	IGT37.Ileum LP E6.5	IGT37.ACCTTTACATACTACG	TRBV5.TGTGCCAGCAGCCAGGGGGCTCTTAACTATGCTGAGCAGTTCTTC.CASSQGALNYAEQFF.TRBJ2-1	IGT37.ACGTCAATCTGGTGTA	TRBV3.TGTGCCAGCAGCCTTTGGGGGTTCCAAGACACCCAGTACTTT.CASSLWGFQDTQYF.TRBJ2-5	22	15	1	1	0	14	1	1345	391	CD4	CD4	CD4.cl21	CD4.cl21	small intestine ileum	small intestine ileum
TRAV3-3.TGCGCAGTCAGTGCGACAGGCAATACCGGAAAACTCATCTTT.CAVSATGNTGKLIF.TRAJ37	5.44	0	2	IGT75.Naive blood F1	IGT75.GACGTGCAGTATCGAA	TRBV13-2.TGTGCCAGCGGTGAGGGGGGAAATTCGCCCCTCTACTTT.CASGEGGNSPLYF.TRBJ1-6	IGT75.GGACGTCTCGGCTACG	TRBV5.TGTGCCAGCAGCCAAAGGGGATCAAACACAGAAGTCTTCTTT.CASSQRGSNTEVFF.TRBJ1-1	5	2	1	1	0	1	1	584	1207	CD4	CD4	CD4.cl3	CD4.cl2	blood	blood
TRAV3-3.TGCGCAGTCAGTGCTTATAACAACAATGCCCCACGATTT.CAVSAYNNNAPRF.TRAJ43	6.5	0	2	IGT37.Large Intestine LP 30dpp	IGT37.CTAGCCTGTGTTAAGA	TRBV13-1.TGTGCCAGCAGTGATGAACGGGACAACTATGAACAGTACTTC.CASSDERDNYEQYF.TRBJ2-7	IGT37.CTGTGCTAGAACAACT	TRBV13-2.TGTGCCAGCGGTGATCCGGGGGGGCGCGCTGAGCAGTTCTTC.CASGDPGGRAEQFF.TRBJ2-1	6	4	1	1	0	4	1	2915	1270	CD4	DP	CD4.cl21	DP.cl51	colon lamina propria	colon lamina propria
TRAV3-3.TGCGCAGTCAGTGGAGGTAACCAGGGGAAGCTTATCTTT.CAVSGGNQGKLIF.TRAJ23	7.4	0	2	IGT27.No_mLns_M	IGT27.GACAGAGTCGGAGGTA	TRBV13-2.TGTGCCAGCGGTGTCCGGACAGGGGTAGACTCCGACTACACCTTC.CASGVRTGVDSDYTF.TRBJ1-2	IGT27.GTACGTATCGTATCAG	TRBV16.TGTGCAAGCAGCTCACAGGGGGCGGGAAATACGCTCTATTTT.CASSSQGAGNTLYF.TRBJ1-3	2	2	1	1	0	1	1	196	90	CD4	CD4	CD4.cl5	CD4.miniverse	lymph node mesenteric	lymph node mesenteric
TRAV3-3.TGCGCAGTCAGTGGGGGGACTGGAGGCTATAAAGTGGTCTTT.CAVSGGTGGYKVVF.TRAJ12	4.83	0	2	IGT7.spleen	IGT7.CTCATTAAGAGCTATA	TRBV3.TGTGCCAGCAGCTTTGACAGGGACACCGGGCAGCTCTACTTT.CASSFDRDTGQLYF.TRBJ2-2	IGT7.TCTGGAAGTCCGACGT	TRBV31.TGTGCCTGGAGTCAGGACAGGTCTAGTGCAGAAACGCTGTATTTT.CAWSQDRSSAETLYF.TRBJ2-3	7	2	1	1	0	1	1	129	1429	CD4	CD4	CD4.cl1	CD4.cl22	spleen	spleen
TRAV3-3.TGCGCAGTCAGTTCCAATACCAACAAAGTCGTCTTT.CAVSSNTNKVVF.TRAJ34	4.81	0	2	IGT29.12m Male	IGT29.AAACCTGCAAGTCATC	TRBV3.TGTGCCAGCAGCTTAATCAGGGTTAACAACCAGGCTCCGCTTTTT.CASSLIRVNNQAPLF.TRBJ1-5	IGT29.TGTGTTTAGATCCCGC	TRBV13-1.TGTGCCAGCAGTCGGGACAACTCCTATGAACAGTACTTC.CASSRDNSYEQYF.TRBJ2-7	6	2	1	1	0	1	1	118	566	CD8	CD8	CD8.cl1	CD8.cl1	spleen	spleen
TRAV3-3.TGCGCAGTCATAACAACTGCCAGTTTGGGGAAACTGCAGTTT.CAVITTASLGKLQF.TRAJ24	10.65	0	2	IGT70.NP-OVA spleen TFH D7 M1	IGT70.ACACCAAGTTCGCGAC	TRBV19.TGTGCCAGCAGTCTACTGGGGTTTTATGCTGAGCAGTTCTTC.CASSLLGFYAEQFF.TRBJ2-1	IGT70.ATGAGGGGTTCAACCA	TRBV13-2.TGTGCCAGCGGTGGCTCAGGGACCCTCGCTGGAAATACGCTCTATTTT.CASGGSGTLAGNTLYF.TRBJ1-3	3	3	1	1	0	2	2	344	719	-	-	-	-	spleen	spleen
TRAV3-3.TGCGCAGTCATCGGATCTGGTAGCTTCAATAAGTTGACCTTT.CAVIGSGSFNKLTF.TRAJ4	7.06	0	2	IGT85.KT11_Vb11	IGT85.CTGAAACCATCGGAAG	TRBV5.TGTGCCAGCAGCCAGGGGACAGGGGGCTCGGAAGTCTTCTTT.CASSQGTGGSEVFF.TRBJ1-1	IGT85.GAGGTGAAGATAGGAG	TRBV5.TGTGCCAGCAGCCAAGAGACTGGGGGGAGCACCGGGCAGCTCTACTTT.CASSQETGGSTGQLYF.TRBJ2-2	2	2	1	1	0	1	2	563	320	CD4	CD8	CD4.cl1	CD8.cl1	spleen	spleen
TRAV3-3.TGCGCAGTCATTTCTTCTGGCAGCTGGCAACTCATCTTT.CAVISSGSWQLIF.TRAJ22	6.02	0	2	IGT47.Lung MTB 49w F1	IGT47.CCCTCCTGTGTTTGTG	TRBV13-2.TGTGCCAGCGGTGCCCGGGACAGAGCCTATAATTCGCCCCTCTACTTT.CASGARDRAYNSPLYF.TRBJ1-6	IGT47.CTTGGCTCACCAGTTA	TRBV3.TGTGCCAGCAGCTTAAGCCTCCCCTCCTATGAACAGTACTTC.CASSLSLPSYEQYF.TRBJ2-7	7	7	1	1	0	3	4	3965	7258	DN	CD8	DN.cl3	CD8.cl26	lung	lung
TRAV3-3.TGCGCAGTCGTGCCTAATTACAACGTGCTTTACTTC.CAVVPNYNVLYF.TRAJ21	7.92	0	2	IGT104.NOD w13-pool	IGT104.GCACTCTCAATGAATG	TRBV31.TGTGCCTGGAGTAGGGGGGGAGACACCCAGTACTTT.CAWSRGGDTQYF.TRBJ2-5	IGT104.GCGAGAACAAGCTGAG	TRBV15.TGTGCCAGCAGTTTGGGGGACTGGGGGTATGAACAGTACTTC.CASSLGDWGYEQYF.TRBJ2-7	3	2	1	1	0	1	1	28106	30068	-	-	-	-	pancreas	pancreas
TRAV3-3.TGCGCAGTCTACCGGAATAGCAATAACAGAATCTTCTTT.CAVYRNSNNRIFF.TRAJ31	7.09	0	2	IGT92.A_M1	IGT92.CCTATTATCTTCGGTC	TRBV20.TGTGGTGCTAGGGATCCGGGGAACTATGCTGAGCAGTTCTTC.CGARDPGNYAEQFF.TRBJ2-1	IGT92.CGACCTTTCAACTCTT	TRBV13-1.TGTGCCAGCAGTCCCGGACAGGGGGGCAACGAAAGATTATTTTTC.CASSPGQGGNERLFF.TRBJ1-4	2	2	1	1	0	1	1	3392	4871	Treg	Treg	Treg.miniverse	Treg.cl1	spleen	spleen
TRAV3-3.TGCGCAGTTCGGAATAGCAATAACAGAATCTTCTTT.CAVRNSNNRIFF.TRAJ31	6.55	0	2	IGT24.Foxp3.p327fs SPL D12	IGT24.CTACGTCAGTGGTAGC	TRBV13-1.TGTGCCAGCAGTGAGGGCGAAAGATTATTTTTC.CASSEGERLFF.TRBJ1-4	IGT24.GACGTTACAATGTTGC	TRBV17.TGTGCTAGCAGTAGACAGTGTGAACAGTACTTC.CASSRQCEQYF.TRBJ2-7	3	2	1	1	0	1	1	3036	3264	CD8	CD8	CD8.prolif	CD8.cl28	spleen	spleen
TRAV3-4.TGCGCAGTCACTGGAGCTAACACTGGAAAGCTCACGTTT.CAVTGANTGKLTF.TRAJ52	5.4	0	2	IGT92.EA_F	IGT92.CATGCCTGTAATCACC	TRBV13-2.TGTGCCAGCGGTGGTAGATATCAAAACACCTTGTACTTT.CASGGRYQNTLYF.TRBJ2-4	IGT92.GGGCATCGTAAGGATT	TRBV13-1.TGTGCCAGCAGTAACTATGAACAGTACTTC.CASSNYEQYF.TRBJ2-7	2	2	1	1	0	1	1	14278	12483	CD4	CD4	CD4.cl3	CD4.cl3	spleen	spleen
TRAV3-4.TGCGCAGTCAGTGCATCCAACTATGGAAATGAGAAAATAACTTTT.CAVSASNYGNEKITF.TRAJ48	6	0	2	IGT47.Lung MTB 20w F2	IGT47.AAGGCAGGTCGGATCC	TRBV13-1.TGTGCCAGCAATATACTGGGGGTGGGTGCAGAAACGCTGTATTTT.CASNILGVGAETLYF.TRBJ2-3	IGT47.CGGGTCACAGATCCAT	TRBV13-1.TGTGCCAGCAGTGATGGGGCGAATACGCTCTATTTT.CASSDGANTLYF.TRBJ1-3	2	2	1	1	0	3	1	5185	807	CD4	CD4	CD4.cl21	CD4.cl21	lung	lung
TRAV3-4.TGCGCAGTCAGTGCATCCTCCTCCTTCAGCAAGCTGGTGTTT.CAVSASSSFSKLVF.TRAJ50	5.33	0	2	IGT24.Foxp3.p327fs SPL D3	IGT24.CAGGTGCAGAAGCCCA	TRBV12-2.TGTGCCAGCTCTGACTGGGGGGGCGCAGAAACGCTGTATTTT.CASSDWGGAETLYF.TRBJ2-3	IGT24.TGGACGCGTGAGGGAG	TRBV12-2.TGTGCCAGCTCTCTCGACTGGGGGGGCGACACCCAGTACTTT.CASSLDWGGDTQYF.TRBJ2-5	2	2	1	1	0	1	1	5756	2186	-	CD4	-	CD4.prolif	spleen	spleen
TRAV3-4.TGCGCAGTCAGTGGAGGTAGCAATAACAGAATCTTCTTT.CAVSGGSNNRIFF.TRAJ31	6.38	0	2	IGT76.Control Spleen	IGT76.ACTGAGTGTTGACGTT	TRBV1.TGCACCTGCAGTGCAGAAGGGGGCGCAAACACAGAAGTCTTCTTT.CTCSAEGGANTEVFF.TRBJ1-1	IGT76.TGTATTCAGGCCCTTG	TRBV4.TGTGCCAGCAGCCCCGTGCCGGGGGGTCAAAACACCTTGTACTTT.CASSPVPGGQNTLYF.TRBJ2-4	2	2	1	1	0	1	1	442	369	-	-	unclear.cl25	unclear.cl25	spleen	spleen
TRAV4-2.TGTGCCGCTGGTGGTGCAGGGAACAAGCTAACTTTT.CAAGGAGNKLTF.TRAJ17	11.77	0	2	IGT104.NOD w13-pool	IGT104.ACGCCGAAGACCCACC	TRBV1.TGCACCTGCAGTGCAGAGGGGTATGAACAGTACTTC.CTCSAEGYEQYF.TRBJ2-7	IGT104.TGACTAGGTCGAACAG	TRBV2.TGTGCCAGCAGCCAAGGGGATCAAAACACCTTGTACTTT.CASSQGDQNTLYF.TRBJ2-4	2	2	1	1	0	1	1	47194	8061	-	-	-	-	pancreas	pancreas
TRAV4-2.TGTGCTGCCGACACAAATGCTTACAAAGTCATCTTT.CAADTNAYKVIF.TRAJ30	5.14	0	2	IGT49.NOD pancreatic LN F1	IGT49.ACGGGCTGTCATATCG	TRBV29.TGTGCTAGCAGTACCCCCGGCGACTGGGGGGATGAACAGTACTTC.CASSTPGDWGDEQYF.TRBJ2-7	IGT49.GGACAGAGTGACCAAG	TRBV15.TGTGCCAGCAGTTTAGGGGGGGCTGTTGCAGAAACGCTGTATTTT.CASSLGGAVAETLYF.TRBJ2-3	2	2	1	1	0	1	1	132	1590	CD4	Treg	CD4.cl7	Treg.prolif	lymph node	lymph node
TRAV4-2.TGTGCTGCTGAGCGCACAAATGCTTACAAAGTCATCTTT.CAAERTNAYKVIF.TRAJ30	6.18	0	2	IGT24.Foxp3.p327fs LUNG D19	IGT24.CAGAATCGTCGGCACT	TRBV5.TGTGCCAGCAGCCAAGACACAAACACCGGGCAGCTCTACTTT.CASSQDTNTGQLYF.TRBJ2-2	IGT24.TGCCCATAGCTATGCT	TRBV5.TGTGCCAGCAGCCAAGACTGGGGGGGTCAAAACACCTTGTACTTT.CASSQDWGGQNTLYF.TRBJ2-4	3	2	1	1	0	1	1	52	232	CD4	CD4	CD4.cl15	CD4.cl15	lung	lung
TRAV4-2.TGTGCTGTCAACACCAATACAGGCAAATTAACCTTT.CAVNTNTGKLTF.TRAJ27	5.88	0	2	IGT67.Lymph node	IGT67.TGCTACCAGTCGTTTG	TRBV12-2.TGTGCCAGCTCCCTTAACCAAGACACCCAGTACTTT.CASSLNQDTQYF.TRBJ2-5	IGT67.TTGCGTCCATCCGTGG	TRBV20.TGTGGTGCTAGGGATCAGGCAAACACAGAAGTCTTCTTT.CGARDQANTEVFF.TRBJ1-1	2	2	1	1	0	1	1	4070	2548	Treg	Treg	Treg.cl3	Treg.cl4	lymph node	lymph node
TRAV4-2.TGTGCTGTGGCCTCAGGAGGAAACTACAAACCTACGTTT.CAVASGGNYKPTF.TRAJ6	5.88	0	2	IGT7.LN-inguinal	IGT7.GCTGCAGAGCCAACAG	TRBV1.TGCACCTGCAGTGCAGATTCAGCAAACACCGGGCAGCTCTACTTT.CTCSADSANTGQLYF.TRBJ2-2	IGT7.TGTGGTATCAAGGTAA	TRBV13-3.TGTGCCAGCAGTGGGACAAAAAACACCTTGTACTTT.CASSGTKNTLYF.TRBJ2-4	3	2	1	1	0	1	1	2217	3407	-	CD8	miniverse.cl13	CD8.cl1	lymph node inguinal	lymph node inguinal
TRAV4-2.TGTGCTGTTGACTATGGAAATGAGAAAATAACTTTT.CAVDYGNEKITF.TRAJ48	6.04	0	2	IGT67.Lymph node	IGT67.AACCATGAGCAGCCTC	TRBV26.TGTGCCAGCAGTCTTCCCGGGACTTCAAACACAGAAGTCTTCTTT.CASSLPGTSNTEVFF.TRBJ1-1	IGT67.TTAGGCAAGGTAAACT	TRBV19.TGTGCCAGCAGTCGGGACAGGGGGCAGGCTCCGCTTTTT.CASSRDRGQAPLF.TRBJ1-5	4	3	1	1	0	3	1	1893	753	Treg	Treg	Treg.prolif	Treg.cl8	lymph node	lymph node
TRAV4-2.TGTGCTGTTGAGGCCAATTATAACCAGGGGAAGCTTATCTTT.CAVEANYNQGKLIF.TRAJ23	6.3	0	2	IGT25.DSS colon 1	IGT25.AAGGTTCCACCACCAG	TRBV1.TGCACCTGCAGTGCACAGGGGGCGGATGAACAGTACTTC.CTCSAQGADEQYF.TRBJ2-7	IGT25.CTGAAACGTTGGTAAA	TRBV31.TGTGCCTGGAGTCTTAGGCAGGGGTGCTCCGACTACACCTTC.CAWSLRQGCSDYTF.TRBJ1-2	2	2	1	1	0	1	1	29453	5337	CD4	-	CD4.cl13	-	colon	colon
TRAV4-2.TGTGCTGTTGATTGGAATGCAGGTGCCAAGCTCACATTC.CAVDWNAGAKLTF.TRAJ39	8.65	0	2	IGT47.Lung MTB 20w F2	IGT47.CAGTCCTAGTCGCCGT	TRBV5.TGTGCCAGCAGCCAAGGGACAGGGGGCAATGAACAGTACTTC.CASSQGTGGNEQYF.TRBJ2-7	IGT47.GGTGCGTCAACGCACC	TRBV5.TGTGCCAGCAGCCCCGGGACCAACAACGAAAGATTATTTTTC.CASSPGTNNERLFF.TRBJ1-4	3	3	1	1	0	20	2	7722	3579	CD4	CD4	CD4.prolif	CD4.cl21	lung	lung
TRAV4-2.TGTGCTGTTTATAACTATGCCCAGGGATTAACCTTC.CAVYNYAQGLTF.TRAJ26	6.49	0	2	IGT70.NP-OVA spleen TFH D21 M2	IGT70.AGGGATGTCTGGCGTG	TRBV12-1.TGTGCCAGCTCTCTCGCGGGAGTCTTCTTT.CASSLAGVFF.TRBJ1-1	IGT70.GGGACCTCAAGTCATC	TRBV15.TGTGCCAGCAGGCAGGATGCAAACACAGAAGTCTTCTTT.CASRQDANTEVFF.TRBJ1-1	7	7	1	1	0	1	9	343	1374	CD8	CD4	CD8.prolif	CD4.cl5	spleen	spleen
TRAV4-3.TGTGCTGCCAACTATGGAAATGAGAAAATAACTTTT.CAANYGNEKITF.TRAJ48	4.71	0	2	IGT74.Scurfy Spleen D10	IGT74.CAAGGCCCATGTCTCC	TRBV19.TGTGCCAGCAGTATAGGGGGCGCTGGAAATACGCTCTATTTT.CASSIGGAGNTLYF.TRBJ1-3	IGT74.TAAGAGACAGGACCCT	TRBV13-2.TGTGCCAGCGGTGAGGGAAATACGCTCTATTTT.CASGEGNTLYF.TRBJ1-3	2	2	1	1	0	1	1	826	1424	-	CD8	-	CD8.cl4	spleen	spleen
TRAV4-3.TGTGCTGCCAATAATAATGCAGGTGCCAAGCTCACATTC.CAANNNAGAKLTF.TRAJ39	5.9	0	2	IGT20.SI LP M	IGT20.CTACGTCTCGGCCGAT	TRBV5.TGTGCCAGCAGCCAAGAAGTCTTCTTT.CASSQEVFF.TRBJ1-1	IGT20.GGCGACTTCGCCGTGA	TRBV1.TGCACCTGCAGTGCGGGTTCTGGAAATACGCTCTATTTT.CTCSAGSGNTLYF.TRBJ1-3	5	3	1	1	0	1	2	1975	5090	Treg	Treg	Treg.cl2	Treg.cl3	small intestine lamina propria	small intestine lamina propria
TRAV4-3.TGTGCTGCCCTGAATAATAATGCAGGTGCCAAGCTCACATTC.CAALNNNAGAKLTF.TRAJ39	6.45	0	2	IGT47.Lung MTB 49w M2	IGT47.ACGGGCTGTCTTGATG	TRBV23.TGCTCCAGCAGTCAATCGAGAGAGGGACCGGCTCCGCTTTTT.CSSSQSREGPAPLF.TRBJ1-5	IGT47.GACAGAGTCAGCGACC	TRBV29.TGTGCTAGCAGTCTCTGGACCTATAATTCGCCCCTCTACTTT.CASSLWTYNSPLYF.TRBJ1-6	6	6	1	1	0	2	6	4356	12420	CD8	CD8	CD8.cl13	CD8.prolif	lung	lung
TRAV4-3.TGTGCTGCCGCTGGAGGAAGCAATGCAAAGCTAACCTTC.CAAAGGSNAKLTF.TRAJ42	5.96	0	2	IGT28.Citro_colon_LP_F	IGT28.CAGTAACTCCGCGTTT	TRBV15.TGTGCCAGCAGCCCCTGGGGGGCAAACACCGGGCAGCTCTACTTT.CASSPWGANTGQLYF.TRBJ2-2	IGT28.CGGAGCTGTATATCCG	TRBV15.TGTGCCAGCAGTTTCTGGGGGGCAAACACCGGGCAGCTCTACTTT.CASSFWGANTGQLYF.TRBJ2-2	6	6	1	1	1	5	2	352	2135	CD4	CD4	CD4.cl9	CD4.prolif	colon lamina propria	colon lamina propria
TRAV4-3.TGTGCTGCTCACATGGGCTACAAACTTACCTTC.CAAHMGYKLTF.TRAJ9	5.92	0	2	IGT28.Citro_colon_LP_F	IGT28.CATTATCCAGGTGGAT	TRBV16.TGTGCAAGCAGCTTAGATATCGGGACTTCTTATGAACAGTACTTC.CASSLDIGTSYEQYF.TRBJ2-7	IGT28.CCGTTCACACCTCGTT	TRBV13-3.TGTGCCAGCAGTGATGGGACACGTGCAGAAACGCTGTATTTT.CASSDGTRAETLYF.TRBJ2-3	4	4	1	1	0	2	1	339	929	CD4	CD4	CD4.cl21	CD4.cl21	colon lamina propria	colon lamina propria
TRAV4-3.TGTGCTGCTCCCTCTGGAGGAAGCAATGCAAAGCTAACCTTC.CAAPSGGSNAKLTF.TRAJ42	6.43	0	2	IGT81.Sec D3 Lung 2	IGT81.GATGCTAAGGATATAC	TRBV1.TGCACCTGCAGTGGAGGGGCTTCTGGAAATACGCTCTATTTT.CTCSGGASGNTLYF.TRBJ1-3	IGT81.TCTGGAACACAGCGTC	TRBV1.TGCACCTGCAGTGCGCAGGGGGCGGGTACGCTCTATTTT.CTCSAQGAGTLYF.TRBJ1-3	2	2	1	1	0	1	1	2133	644	CD4	-	CD4.cl21	-	lung	lung
TRAV4-3.TGTGCTGCTCCTTCTGGAGGAAGCAATGCAAAGCTAACCTTC.CAAPSGGSNAKLTF.TRAJ42	6.05	0	3	IGT81.Sec D3 Lung 1 Flowthrough	IGT81.CAGCTGGAGAGCAATT	TRBV1.TGCACCTGCAGTCCAGGGCACACCGGGCAGCTCTACTTT.CTCSPGHTGQLYF.TRBJ2-2	IGT81.GGCCGATCACTCTGTC	TRBV1.TGCACCTGCAGTGGGGGACAGTCTGGAAATACGCTCTATTTT.CTCSGGQSGNTLYF.TRBJ1-3	6	5	1	1	0	2	3	4036	1743	Treg	-	Treg.prolif	-	lung	lung
TRAV4-3.TGTGCTGCTGAACGGAATAGCAATAACAGAATCTTCTTT.CAAERNSNNRIFF.TRAJ31	6.19	0	2	IGT70.NP-OVA spleen TFH D21 M4	IGT70.TGAGCATGTTTCGCTC	TRBV19.TGTGCCAGCAGTCTACTGGGGGGGCGCGATGAACAGTACTTC.CASSLLGGRDEQYF.TRBJ2-7	IGT70.TTTGTCACACTTAACG	TRBV5.TGTGCCAGCAGCCAAGGGGGCTGGGGTCAAAACACCTTGTACTTT.CASSQGGWGQNTLYF.TRBJ2-4	4	4	1	1	0	1	1	61	402	Treg	Treg	Treg.cl1	Treg.cl3	spleen	spleen
TRAV4-3.TGTGCTGCTGACATAACAGGCAATACCGGAAAACTCATCTTT.CAADITGNTGKLIF.TRAJ37	5.47	0	2	IGT59.D23 CD8+ CD44+ spleen	IGT59.AGATTGCGTTCCGTCT	TRBV13-3.TGTGCCAGCAGTGACAGGTATTCTGGAAATACGCTCTATTTT.CASSDRYSGNTLYF.TRBJ1-3	IGT59.GACTAACCAAACTGTC	TRBV13-3.TGTGCCAGCAGTGACAGAACTTCTGGAAATACGCTCTATTTT.CASSDRTSGNTLYF.TRBJ1-3	3	3	1	1	1	1	2	702	3031	CD4	CD4	CD4.cl23	CD4.cl23	spleen	spleen
TRAV4-3.TGTGCTGCTGAGAGAGGAAGCAATGCAAAGCTAACCTTC.CAAERGSNAKLTF.TRAJ42	5.92	0	2	IGT99.NOD d14	IGT99.ACTTACTAGTGTTTGC	TRBV16.TGTGCAAGCAGCTTAGAGGGACTGGGGGGTCCGCTGTATTTT.CASSLEGLGGPLYF.TRBJ2-3	IGT99.CTGTGCTCAGGTCCAC	TRBV13-3.TGTGCCAGCAGTGAGCCGCGGGACAGTCAAAACACCTTGTACTTT.CASSEPRDSQNTLYF.TRBJ2-4	3	2	1	1	0	1	1	106	1647	-	-	-	-	pancreas	pancreas
TRAV4-3.TGTGCTGCTGAGAGGGGCTTTGCAAGTGCGCTGACATTT.CAAERGFASALTF.TRAJ35	6.58	0	2	IGT99.NOD d14	IGT99.TAGGCATCATGAACCT	TRBV3.TGTGCCAGCAGCTTAGCGCACCCGCCGCTCTATTTT.CASSLAHPPLYF.TRBJ1-3	IGT99.TCTGAGACATGTCCTC	TRBV13-2.TGTGCCAGCGGTGGTTATGAACAGTACTTC.CASGGYEQYF.TRBJ2-7	3	2	1	1	0	1	1	3304	1792	-	-	-	-	pancreas	pancreas
TRAV4-3.TGTGCTGCTGAGCCTAATTACAACGTGCTTTACTTC.CAAEPNYNVLYF.TRAJ21	5.72	0	2	IGT99.NOD d14	IGT99.ACACTGAGTTAAAGTG	TRBV13-2.TGTGCCAGCGGTGATGCTGGGAACACCTTGTACTTT.CASGDAGNTLYF.TRBJ2-4	IGT99.TCAGGATTCAAACCGT	TRBV31.TGTGCCTGGAGCCGCCGGGACTGGGGTTTTAACCAAGACACCCAGTACTTT.CAWSRRDWGFNQDTQYF.TRBJ2-5	2	2	1	1	0	1	1	7862	3851	-	-	-	-	pancreas	pancreas
TRAV4-3.TGTGCTGCTGAGGAGGACTATGCCCAGGGATTAACCTTC.CAAEEDYAQGLTF.TRAJ26	7.1	0	2	IGT85.MR9-4_Vb5.1.2	IGT85.ACGAGCCAGGGTGTTG	TRBV12-2.TGTGCCAGCTCTCATACATCCGGGACTGGGGAAAACACCTTGTACTTT.CASSHTSGTGENTLYF.TRBJ2-4	IGT85.CTACATTCATCCTTGC	TRBV12-2.TGTGCCAGCTCTCGGACGGGTAACAACCAGGCTCCGCTTTTT.CASSRTGNNQAPLF.TRBJ1-5	3	2	1	1	0	1	1	4676	961	CD8	-	CD8.cl1	-	spleen	spleen
TRAV4-3.TGTGCTGCTGAGGCAACTTCAAGTGGCCAGAAGCTGGTTTTT.CAAEATSSGQKLVF.TRAJ16	5.21	0	2	IGT7.spleen	IGT7.ATCTGCCGTGATGTGG	TRBV2.TGTGCCAGCAGCCAAGATCGACTGGGGCCTAACTATGCTGAGCAGTTCTTC.CASSQDRLGPNYAEQFF.TRBJ2-1	IGT7.CCTACACGTACAGACG	TRBV13-3.TGTGCCAGCAGTGATTCTGGGGGGGTGTATGCTGAGCAGTTCTTC.CASSDSGGVYAEQFF.TRBJ2-1	5	2	1	1	0	1	1	134	1819	CD8	CD8	CD8.cl2	CD8.prolif	spleen	spleen
TRAV4-3.TGTGCTGCTGAGGCCGGAAGCAATGCAAAGCTAACCTTC.CAAEAGSNAKLTF.TRAJ42	6.19	0	2	IGT99.NOD d14	IGT99.CGTCAGGGTTGGTAAA	TRBV15.TGTGCCAGCAGTTTAACTGGCGCCTATGAACAGTACTTC.CASSLTGAYEQYF.TRBJ2-7	IGT99.GAACGGACAACCGCCA	TRBV19.TGTGCCAGCAGTATTCTGGGGCTAAACACCGGGCAGCTCTACTTT.CASSILGLNTGQLYF.TRBJ2-2	2	2	1	1	0	1	1	1557	1855	-	-	-	-	pancreas	pancreas
TRAV4-3.TGTGCTGCTGAGGCGGGAGGTACAGGAAACTACAAATACGTCTTT.CAAEAGGTGNYKYVF.TRAJ40	8.22	0	2	IGT30.IEL Ileum F	IGT30.CTACGTCTCAAACCGT	TRBV5.TGTGCCAGCAGCCAAAGGGGGAGAGACACCCAGTACTTT.CASSQRGRDTQYF.TRBJ2-5	IGT30.GGCTGGTTCGACGGAA	TRBV19.TGTGCCAGCAGCAGACAAAGGGGAAACACCTTGTACTTT.CASSRQRGNTLYF.TRBJ2-4	9	5	1	1	0	1	5	467	831	-	CD4	-	CD4.cl21	ileum	ileum
TRAV4-3.TGTGCTGCTGAGGCGGGCCATACCAACAAAGTCGTCTTT.CAAEAGHTNKVVF.TRAJ34	8.61	0	2	IGT85.KJ16 RR3-15 duals	IGT85.ACGCCAGGTGTTTGGT	TRBV2.TGTGCCAGCAGCCAAGGGCCGGGACTGGGGTATGAACAGTACTTC.CASSQGPGLGYEQYF.TRBJ2-7	IGT85.ACGGGTCGTTGGTAAA	TRBV13-2.TGTGCCAGCGGTGAGGGACTGGGGCAAGACACCCAGTACTTT.CASGEGLGQDTQYF.TRBJ2-5	4	3	1	1	0	1	2	184	172	-	-	-	-	spleen	spleen
TRAV4-3.TGTGCTGCTGAGGCGGGGAGCAATAACAGAATCTTCTTT.CAAEAGSNNRIFF.TRAJ31	6.08	0	2	IGT75.Naive Peritoneal cavity F1	IGT75.CAAGGCCAGCTAACTC	TRBV1.TGCACCTGCAGTCCTCGCTGGGGGCAAAACACCTTGTACTTT.CTCSPRWGQNTLYF.TRBJ2-4	IGT75.CGGAGTCCAAGAGTCG	TRBV20.TGTGGTGCTAGGTCGTGGGGATCCAACGAAAGATTATTTTTC.CGARSWGSNERLFF.TRBJ1-4	3	2	1	1	0	1	1	345	1133	Treg	-	Treg.cl1	-	peritoneal cavity	peritoneal cavity
TRAV4-3.TGTGCTGCTGAGGCTAACACCAATACAGGCAAATTAACCTTT.CAAEANTNTGKLTF.TRAJ27	5.55	0	2	IGT85.CD3+ TCR-	IGT85.GCAGTTAGTGTGAATA	TRBV4.TGTGCCAGCAGCCACCGGGACCCTCCTTATGAACAGTACTTC.CASSHRDPPYEQYF.TRBJ2-7	IGT85.TAGTGGTGTCGAATCT	TRBV4.TGTGCCAGCAGCTACCACAGTCAAAACACCTTGTACTTT.CASSYHSQNTLYF.TRBJ2-4	2	2	1	1	0	1	1	980	3235	CD8	CD4	CD8.cl1	CD4.cl3	spleen	spleen
TRAV4-3.TGTGCTGCTGAGGCTGGGTCTAATTACAACGTGCTTTACTTC.CAAEAGSNYNVLYF.TRAJ21	6.49	0	2	IGT59.D23 CD4+ CD44+ brain	IGT59.AACTCAGGTTCGCGAC	TRBV4.TGTGCCAGCAGCACGGGACTGGGGGGGCGCCGAGCTGAGCAGTTCTTC.CASSTGLGGRRAEQFF.TRBJ2-1	IGT59.TGGGCGTGTGAGGGAG	TRBV19.TGTGCCAGCAGTATATCGCAGGATGCAAACTCCGACTACACCTTC.CASSISQDANSDYTF.TRBJ1-2	4	2	1	1	0	1	1	4052	143	CD8	CD8	CD8.cl10	CD8.miniverse	brain	brain
TRAV4-3.TGTGCTGCTGAGGGCACCAATACAGGCAAATTAACCTTT.CAAEGTNTGKLTF.TRAJ27	5.56	0	2	IGT99.NOD d14	IGT99.GTATTCTCAAGCCATT	TRBV13-2.TGTGCCAGCGGTGATGACAGGGGTAATTCGCCCCTCTACTTT.CASGDDRGNSPLYF.TRBJ1-6	IGT99.TATCTCACAACACGCC	TRBV5.TGTGCCAGCAGCCAAGAGGGGCGAGACACCCAGTACTTT.CASSQEGRDTQYF.TRBJ2-5	6	2	1	1	0	1	1	1783	2206	-	-	-	-	pancreas	pancreas
TRAV4-3.TGTGCTGCTGAGGGTTCAGCCTTAGGGAGGCTGCATTTT.CAAEGSALGRLHF.TRAJ18	5.72	0	2	IGT99.NOD d14	IGT99.AAAGCAACATTTCACT	TRBV31.TGTGCCTGGAGTCAACAGGGGGTTTCCAACGAAAGATTATTTTTC.CAWSQQGVSNERLFF.TRBJ1-4	IGT99.GGTATTGGTTCTGGTA	TRBV31.TGTGCCTGGAGTGACAGGGGGCACACAGAAGTCTTCTTT.CAWSDRGHTEVFF.TRBJ1-1	3	2	1	1	0	1	1	1623	5261	-	-	-	-	pancreas	pancreas
TRAV4-3.TGTGCTGCTGAGGTAACAAATGCTTACAAAGTCATCTTT.CAAEVTNAYKVIF.TRAJ30	7.19	0	2	IGT81.Sec D3 Lung 2	IGT81.ATTCTACGTCTTCGTC	TRBV29.TGTGCTAGCAGTTTATCGCCAACTAGTGCAGAAACGCTGTATTTT.CASSLSPTSAETLYF.TRBJ2-3	IGT81.CTGTGCTGTAAACGCG	TRBV19.TGTGCCAGCAGTAAAGGGGAGGTTGCTGAGCAGTTCTTC.CASSKGEVAEQFF.TRBJ2-1	4	4	1	1	0	4	2	3100	1194	-	-	-	-	lung	lung
TRAV4-3.TGTGCTGCTGAGTCCTACCAGGGAGGCAGAGCTCTGATATTT.CAAESYQGGRALIF.TRAJ15	6.28	0	2	IGT12.bone marrow M2	IGT12.AGCCTAAGTCTTCAAG	TRBV14.TGTGCCAGCAGTTTCCGCTGGTATGAACAGTACTTC.CASSFRWYEQYF.TRBJ2-7	IGT12.GTCATTTGTCTGCAAT	TRBV16.TGTGCAAGCAGCTTCGACAATTCTGGAAATACGCTCTATTTT.CASSFDNSGNTLYF.TRBJ1-3	2	2	1	1	0	3	1	307	328	-	-	-	nonT	bone marrow	bone marrow
TRAV4-3.TGTGCTGCTGCCCAGGGAGGCAGAGCTCTGATATTT.CAAAQGGRALIF.TRAJ15	5.66	0	2	IGT37.Large Intestine LP virgin	IGT37.ACTGAACCAAGTCTAC	TRBV13-1.TGTGCCAGCAGTGAGGGGGGTAGTCAAAACACCTTGTACTTT.CASSEGGSQNTLYF.TRBJ2-4	IGT37.GTACTCCAGGACGAAA	TRBV13-1.TGTGCCAGCAGTGAAGGGGGAAGTCAAAACACCTTGTACTTT.CASSEGGSQNTLYF.TRBJ2-4	6	3	1	0	1	3	1	2089	663	-	CD4	-	CD4.cl17	colon lamina propria	colon lamina propria
TRAV4-3.TGTGCTGCTGCTGGAGGAAGCAATGCAAAGCTAACCTTC.CAAAGGSNAKLTF.TRAJ42	5.11	0	2	IGT28.Citro_Colon_LP_M	IGT28.TGACTAGTCGTACGGC	TRBV15.TGTGCCAGCAGTTTCTGGGGAACAAACACCGGGCAGCTCTACTTT.CASSFWGTNTGQLYF.TRBJ2-2	IGT28.TTCGGTCCAGCTCGCA	TRBV13-3.TGTGCCAGCACCCGGGGGAGGGACACCGGGCAGCTCTACTTT.CASTRGRDTGQLYF.TRBJ2-2	5	2	1	1	0	3	3	1209	325	-	CD4	-	CD4.cl21	colon lamina propria	colon lamina propria
TRAV4-3.TGTGCTGCTGTTAATGTTGGTGACAACAGTAAGCTGATTTGG.CAAVNVGDNSKLIW.TRAJ38	6.04	0	2	IGT99.NOD d14	IGT99.ACACTGAAGTACGCCC	TRBV3.TGTGCCAGCAGCCCCGGACAGTATGAACAGTACTTC.CASSPGQYEQYF.TRBJ2-7	IGT99.GCGCGATTCTTGTACT	TRBV13-1.TGTGCCAGCAGTGCGGGCAACTATGCTGAGCAGTTCTTC.CASSAGNYAEQFF.TRBJ2-1	3	2	1	1	0	1	1	2761	4575	-	-	-	-	pancreas	pancreas
TRAV4-3.TGTGCTGCTTCCAACTATGGAAATGAGAAAATAACTTTT.CAASNYGNEKITF.TRAJ48	5.99	0	2	IGT13.LN mesenteric F1	IGT13.CGCTTCATCACGATGT	TRBV5.TGTGCCAGCAGCCAAGATGGTAGTCAAAACACCTTGTACTTT.CASSQDGSQNTLYF.TRBJ2-4	IGT13.GCCAAATTCCGTAGTA	TRBV20.TGTGGTGCTCGACAGGGTTCTGGAAATACGCTCTATTTT.CGARQGSGNTLYF.TRBJ1-3	3	2	1	1	0	1	1	97	447	CD4	CD4	CD4.cl3	CD4.cl3	lymph node mesenteric	lymph node mesenteric
TRAV4-4.TGTGCTGCAACCTCAGGAGGAAACTACAAACCTACGTTT.CAATSGGNYKPTF.TRAJ6	5.37	0	2	IGT70.NP-OVA spleen TFH D7 M1	IGT70.CAAGAAATCGCCGTGA	TRBV20.TGTGGTGCTAAGGGACTGGGGGGGGTTGAACAGTACTTC.CGAKGLGGVEQYF.TRBJ2-7	IGT70.CACCAGGTCTTGTACT	TRBV19.TGTGCCAGCAGTAGGACAGGGGGCGACTCCGACTACACCTTC.CASSRTGGDSDYTF.TRBJ1-2	6	5	1	1	0	4	1	1161	243	Treg	Treg	Treg.prolif	Treg.cl4	spleen	spleen
TRAV4-4.TGTGCTGCAGCATCCTCCTCCTTCAGCAAGCTGGTGTTT.CAAASSSFSKLVF.TRAJ50	5.3	0	2	IGT3.Kidney M2	IGT3.AGCTCCTTCGGGAGTA	TRBV1.TGCACCTGCAGTGCCGACCGATTCAACGAAAGATTATTTTTC.CTCSADRFNERLFF.TRBJ1-4	IGT3.ATCCGAAGTCTGCAAT	TRBV20.TGTGGTGCTACAGGGGGCTATGCTGAGCAGTTCTTC.CGATGGYAEQFF.TRBJ2-1	6	6	1	1	0	1	6	1804	523	CD4	CD4	CD4.cl21	CD4.cl23	kidney	kidney
TRAV4-4.TGTGCTGCCAGCAACATGGGCTACAAACTTACCTTC.CAASNMGYKLTF.TRAJ9	5.74	0	2	IGT67.Lymph node	IGT67.ATCTGCCTCGGATGGA	TRBV5.TGTGCCAGCAGCCAAGATAACATAAACACCGGGCAGCTCTACTTT.CASSQDNINTGQLYF.TRBJ2-2	IGT67.GCGACCACATCCCACT	TRBV2.TGTGCCAGCAGCCAAGATGGGGACTGGGGGGCTGCAGAAACGCTGTATTTT.CASSQDGDWGAAETLYF.TRBJ2-3	4	2	1	1	0	1	1	1083	200	Treg	Treg	Treg.cl6	Treg.cl3	lymph node	lymph node
TRAV4-4.TGTGCTGCCCAGAATAATAATGCAGGTGCCAAGCTCACATTC.CAAQNNNAGAKLTF.TRAJ39	6.98	0	2	IGT11.LN cervical M1	IGT11.AAAGATGGTCAAGCGA	TRBV31.TGTGCCTGGAGTATCCTGGGGGGTGGGGCAGAAACGCTGTATTTT.CAWSILGGGAETLYF.TRBJ2-3	IGT11.ACGCAGCCATATGAGA	TRBV20.TGTGGTGCTAGGGACGGAAACACCTTGTACTTT.CGARDGNTLYF.TRBJ2-4	7	2	1	1	0	1	1	1252	467	CD4	Treg	CD4.cl2	Treg.cl4	lymph node cervical	lymph node cervical
TRAV4-4.TGTGCTGCCCGCAACATGGGCTACAAACTTACCTTC.CAARNMGYKLTF.TRAJ9	5.65	0	2	IGT7.LN-axillary	IGT7.CAGCAGCCAGCCTGTG	TRBV12-2.TGTGCCAGCTCTCCCACGGGACTGGGGGACCAAGACACCCAGTACTTT.CASSPTGLGDQDTQYF.TRBJ2-5	IGT7.GCGGGTTGTCTTCTCG	TRBV26.TGTGCCAGCAGTCCGGGACAAAATTCCAACGAAAGATTATTTTTC.CASSPGQNSNERLFF.TRBJ1-4	5	2	1	1	0	1	1	1607	1464	CD8	CD4	CD8.cl1	CD4.cl3	lymph node axillary	lymph node axillary
TRAV4-4.TGTGCTGCCCGCGCAACTTCAAGTGGCCAGAAGCTGGTTTTT.CAARATSSGQKLVF.TRAJ16	7.04	0	2	IGT92.E_M2	IGT92.CTCGTACGTGTAACGG	TRBV3.TGTGCCAGCCCCTCCGGGGCCCCAGAAGTCTTCTTT.CASPSGAPEVFF.TRBJ1-1	IGT92.GCAGTTAAGTGCCATT	TRBV20.TGTGGTGCTGGTAGACAGGGTTCCAACGAAAGATTATTTTTC.CGAGRQGSNERLFF.TRBJ1-4	2	2	1	1	0	1	1	2506	4266	DP	nonconv	DP.cl61	nonconv.cl21	spleen	spleen
TRAV4-4.TGTGCTGCCCTACCGGGGACACAGGTTGTGGGGCAGCTCACTTTC.CAALPGTQVVGQLTF.TRAJ5	9.85	0	2	IGT61.Lung_Mtb F1 6 wpi	IGT61.AACTTTCGTGCAGGTA	TRBV20.TGTGGTGCTAGAGTAGGGTACCAAGACACCCAGTACTTT.CGARVGYQDTQYF.TRBJ2-5	IGT61.CAAGATCCAGCCAATT	TRBV4.TGTGCCAGCAGCTCCGGGGCTGGAAATACGCTCTATTTT.CASSSGAGNTLYF.TRBJ1-3	6	6	1	1	0	3	3	5684	5939	CD4	CD4	CD4.cl21	CD4.cl21	lung	lung
TRAV4-4.TGTGCTGCCCTATCTTCTGGCAGCTGGCAACTCATCTTT.CAALSSGSWQLIF.TRAJ22	6.35	0	2	IGT103.E	IGT103.CCTAGCTCATACGCCG	TRBV13-2.TGTGCCAGCGGTCAGACAGCTAGTCAAAACACCTTGTACTTT.CASGQTASQNTLYF.TRBJ2-4	IGT103.GCAATCAGTGAGGCTA	TRBV4.TGTGCCAGCAGCCAAGGGGGGACCTATGAACAGTACTTC.CASSQGGTYEQYF.TRBJ2-7	4	2	1	1	0	1	1	4442	2565	-	-	-	-
TRAV4-4.TGTGCTGCCTCTGGAGGAAGCAATGCAAAGCTAACCTTC.CAASGGSNAKLTF.TRAJ42	5.31	0	2	IGT70.NP-OVA spleen TFH D21 M4	IGT70.CTCAGAAGTTAAGACA	TRBV31.TGTGCCTGGAGTGGGACAGGGTCAATTTCCAACGAAAGATTATTTTTC.CAWSGTGSISNERLFF.TRBJ1-4	IGT70.GAAATGACACACTGCG	TRBV15.TGTGCCAGCAGTCTCCGGGACAACTATGCTGAGCAGTTCTTC.CASSLRDNYAEQFF.TRBJ2-1	6	5	1	1	0	5	3	938	362	Treg	Treg	Treg.cl3	Treg.miniverse	spleen	spleen
TRAV4-4.TGTGCTGCTCATACAGGAAACTACAAATACGTCTTT.CAAHTGNYKYVF.TRAJ40	5.76	0	2	IGT27.No_mLns_M	IGT27.CTGATAGGTCGATTGT	TRBV31.TGTGCCTGGAGCCACTGGGGTAACCAAGACACCCAGTACTTT.CAWSHWGNQDTQYF.TRBJ2-5	IGT27.TGGTTAGAGATGTGTA	TRBV19.TGTGCCAGCAGTCGACAGGGCGCAGAAACGCTGTATTTT.CASSRQGAETLYF.TRBJ2-3	5	2	1	1	0	1	1	1020	605	CD8	Treg	CD8.cl1	Treg.cl3	lymph node mesenteric	lymph node mesenteric
TRAV4-4.TGTGCTGCTGAACAAGGAGGGTCTGCGAAGCTCATCTTT.CAAEQGGSAKLIF.TRAJ57	6.45	0	2	IGT74.Treated Scurfy Spleen D10	IGT74.AACCGCGGTCACCTAA	TRBV3.TGTGCCAGCAGCGACAACACAGAAGTCTTCTTT.CASSDNTEVFF.TRBJ1-1	IGT74.CCACGGATCTTGAGGT	TRBV15.TGTGCCAGCAGTTTACATTCTGGAAATACGCTCTATTTT.CASSLHSGNTLYF.TRBJ1-3	2	2	1	1	0	1	1	3593	5923	CD4	CD8	CD4.miniverse	CD8.miniverse	spleen	spleen
TRAV4-4.TGTGCTGCTGAACCCTCCTCCTTCAGCAAGCTGGTGTTT.CAAEPSSFSKLVF.TRAJ50	6.95	0	2	IGT7.LN-inguinal	IGT7.CATGCCTGTGTGACGA	TRBV12-1.TGTGCCAGCTCGACAGGGGGGGGAAATACGCTCTATTTT.CASSTGGGNTLYF.TRBJ1-3	IGT7.CTACACCAGCGTAATA	TRBV19.TGTGCCAGCAGAACAACAAACTCCGACTACACCTTC.CASRTTNSDYTF.TRBJ1-2	3	2	1	1	0	1	1	582	905	CD4	CD4	CD4.cl3	CD4.cl3	lymph node inguinal	lymph node inguinal
TRAV4-4.TGTGCTGCTGAAGCCAATACCAACAAAGTCGTCTTT.CAAEANTNKVVF.TRAJ34	5.87	0	3	IGT91.E_M1	IGT91.ATCCACCCAAGGCTCC	TRBV1.TGCACCTGCAGTGCAGATGGGGGGATCACAGAAGTCTTCTTT.CTCSADGGITEVFF.TRBJ1-1	IGT91.TACTTGTAGCTCAACT	TRBV13-2.TGTGCCAGCGGTGGCCCGGTGGGGGGGCGTAGTCAAAACACCTTGTACTTT.CASGGPVGGRSQNTLYF.TRBJ2-4	3	3	1	1	0	7	3	1400	682	-	-	nonT	nonT	spleen	spleen
TRAV4-4.TGTGCTGCTGAAGTGTTATCTGGTAGCTTCAATAAGTTGACCTTT.CAAEVLSGSFNKLTF.TRAJ4	6.71	0	2	IGT70.NP-OVA spleen TFH D21 M1	IGT70.ACGAGGATCACTTCAT	TRBV13-2.TGTGCCAGCGGTGATGCGGCCAGGGGAGGCTCCGACTACACCTTC.CASGDAARGGSDYTF.TRBJ1-2	IGT70.GCAATCAGTGTGACCC	TRBV31.TGTGCCTGGAGTCTAGAACTGGGGGGGTCAGACACCCAGTACTTT.CAWSLELGGSDTQYF.TRBJ2-5	6	5	1	1	0	3	78	801	653	CD4	CD4	CD4.cl14	CD4.cl7	spleen	spleen
TRAV4-4.TGTGCTGCTGAGAATTATGGGGGCAGTGGCAACAAGCTCATCTTT.CAAENYGGSGNKLIF.TRAJ32	14.16	0	2	IGT24.Foxp3.p327fs SPL D3	IGT24.CAGAATCAGGCCGAAT	TRBV13-2.TGTGCCAGCGGTGGGGTTTCCAACGAAAGATTATTTTTC.CASGGVSNERLFF.TRBJ1-4	IGT24.GTTCGGGGTGAACCTT	TRBV3.TGTGCCAGCAGCTACAGGGGGCGAAATACGCTCTATTTT.CASSYRGRNTLYF.TRBJ1-3	2	2	1	1	0	1	1	463	503	CD4	CD4	CD4.cl3	CD4.cl3	spleen	spleen
TRAV4-4.TGTGCTGCTGAGAATTCTGGAGGAAGCAATGCAAAGCTAACCTTC.CAAENSGGSNAKLTF.TRAJ42	4.92	0	2	IGT39.Spleen virgin	IGT39.GAATAAGAGTGTCCCG	TRBV19.TGTGCCAGCAGTATACTGGACAGGGATGAACAGTACTTC.CASSILDRDEQYF.TRBJ2-7	IGT39.TGAGGGACAAGCCGTC	TRBV13-2.TGTGCCAGCGGGCGGGACAGGGGGACCGAAAGATTATTTTTC.CASGRDRGTERLFF.TRBJ1-4	6	2	1	1	0	1	1	1260	1712	CD4	CD4	CD4.cl1	CD4.cl1	spleen	spleen
TRAV4-4.TGTGCTGCTGAGACCGGGACTGGAGGCTATAAAGTGGTCTTT.CAAETGTGGYKVVF.TRAJ12	6.86	0	2	IGT24.Foxp3.p327fs SPL D 19	IGT24.CACACCTAGACCTAGG	TRBV5.TGTGCCAGCAGCCAAGACACAGAAGTCTTCTTT.CASSQDTEVFF.TRBJ1-1	IGT24.GAACATCAGCGTTCCG	TRBV29.TGTGCTAGCAGTTTAGGACAGGGCAACCAGGCTCCGCTTTTT.CASSLGQGNQAPLF.TRBJ1-5	4	2	1	1	0	3	15	1470	1352	Treg	-	Treg.cl3	-	spleen	spleen
TRAV4-4.TGTGCTGCTGAGACGGCTAACAGTGCAGGGAACAAGCTAACTTTT.CAAETANSAGNKLTF.TRAJ17	7.76	0	2	IGT59.D23 CD4+ CD44+ brain	IGT59.AAATGCCTCCCTAACC	TRBV20.TGTGGTGCTAGGGACAGGGGCGCTGAGCAGTTCTTC.CGARDRGAEQFF.TRBJ2-1	IGT59.AGCTCCTGTACTCTCC	TRBV16.TGTGCAAGCAGCTCGACCATGTATGAACAGTACTTC.CASSSTMYEQYF.TRBJ2-7	12	5	1	1	0	3	3	2337	1491	CD8	CD8	CD8.cl12	CD8.cl12	brain	brain
TRAV4-4.TGTGCTGCTGAGAGGGCTGGAGGAAGCAATGCAAAGCTAACCTTC.CAAERAGGSNAKLTF.TRAJ42	6.75	0	2	IGT101.Spleen	IGT101.AGATTGCCAGACGTAG	TRBV13-1.TGTGCCAGCAGTGGGACAAAAGACACCCAGTACTTT.CASSGTKDTQYF.TRBJ2-5	IGT101.CTGCGGACATACGCTA	TRBV3.TGTGCCAGCAGCTTAGTTAACTATGCTGAGCAGTTCTTC.CASSLVNYAEQFF.TRBJ2-1	2	2	1	1	0	1	1	21800	7936	-	-	-	-	spleen	spleen
TRAV4-4.TGTGCTGCTGAGAGGGTGAATTATAACCAGGGGAAGCTTATCTTT.CAAERVNYNQGKLIF.TRAJ23	7.29	0	2	IGT28.Citro_Colon_LP_M	IGT28.ACTGCTCAGCTGGAAC	TRBV2.TGTGCCAGCAGCCAAGTTGGGACAGGGGCAGAAACGCTGTATTTT.CASSQVGTGAETLYF.TRBJ2-3	IGT28.TCTGGAATCTATCGCC	TRBV20.TGTGGTGCTAGGCAGCGTTCTGGAAATACGCTCTATTTT.CGARQRSGNTLYF.TRBJ1-3	5	4	1	1	0	1	14	750	923	CD4	Treg	CD4.cl21	Treg.prolif	colon lamina propria	colon lamina propria
TRAV4-4.TGTGCTGCTGAGCAGGGAGGCAGAGCTCTGATATTT.CAAEQGGRALIF.TRAJ15	5.34	0	2	IGT28.Citro_colon_LP_F	IGT28.CTAAGACGTACAGTGG	TRBV29.TGTGCTAGCAGTTTCGACAATTCCTATAATTCGCCCCTCTACTTT.CASSFDNSYNSPLYF.TRBJ1-6	IGT28.GGACATTAGCAGACTG	TRBV13-3.TGTGCCAGCAGTGATGCACAGGGGAACGAAAGATTATTTTTC.CASSDAQGNERLFF.TRBJ1-4	4	2	1	1	0	108	1	334	1385	-	CD4	-	CD4.prolif	colon lamina propria	colon lamina propria
TRAV4-4.TGTGCTGCTGAGCCCAATACAGAAGGTGCAGATAGACTCACCTTT.CAAEPNTEGADRLTF.TRAJ45	6.96	0	2	IGT103.E	IGT103.AGGGAGTAGACACTAA	TRBV13-2.TGTGCCAGCGCCCGTGGAAACACCGGGCAGCTCTACTTT.CASARGNTGQLYF.TRBJ2-2	IGT103.TCAGATGGTCTGCAAT	TRBV13-2.TGTGCCAGCGGTCTCTATGAACAGTACTTC.CASGLYEQYF.TRBJ2-7	2	2	1	1	0	1	1	19028	2912	-	-	-	-
TRAV4-4.TGTGCTGCTGAGCCCCTTGGAGGCAATACCGGAAAACTCATCTTT.CAAEPLGGNTGKLIF.TRAJ37	10.34	0	2	IGT70.NP-OVA spleen TFH D21 M2	IGT70.ATAAGAGGTAGGCTGA	TRBV5.TGTGCCAGCAGCCCGGACAGAAACTATGCTGAGCAGTTCTTC.CASSPDRNYAEQFF.TRBJ2-1	IGT70.GTTCTCGGTCGAACAG	TRBV13-2.TGTGCCAGCGGTGCCCCACAGGGAAGCTCCGACTACACCTTC.CASGAPQGSSDYTF.TRBJ1-2	4	3	1	1	0	1	3	356	922	CD4	CD4	CD4.cl3	CD4.cl13	spleen	spleen
TRAV4-4.TGTGCTGCTGAGGAGGCTAACAGTGCAGGGAACAAGCTAACTTTT.CAAEEANSAGNKLTF.TRAJ17	6.77	0	2	IGT59.D23 CD4+ CD44+ spleen	IGT59.AAGCCGCCAATCCAAC	TRBV16.TGTGCAAGCAGCTTTCAGGGTGCAGAAACGCTGTATTTT.CASSFQGAETLYF.TRBJ2-3	IGT59.AAGTCTGGTCGCATCG	TRBV16.TGTGCAAGCAGCTTAGACTTTTATGAACAGTACTTC.CASSLDFYEQYF.TRBJ2-7	8	7	1	1	0	4	3	1641	6520	CD8	CD8	CD8.cl14	CD8.cl12	spleen	spleen
TRAV4-4.TGTGCTGCTGAGGAGGCTGGCAGTGGTGGAAAACTCACTTTG.CAAEEAGSGGKLTL.TRAJ44	6.89	0	2	IGT8.lung	IGT8.GATGAAACAGGTTTCA	TRBV5.TGTGCCAGCAGCCAAGATAAGGGGGCAGAAGTCTTCTTT.CASSQDKGAEVFF.TRBJ1-1	IGT8.GCTGCAGAGGGAAACA	TRBV15.TGTGCCAGCAGGTTCAGGGGTGCAGAAACGCTGTATTTT.CASRFRGAETLYF.TRBJ2-3	3	2	1	1	0	1	1	1419	2389	Treg	CD4	Treg.prolif	CD4.cl3	lung	lung
TRAV4-4.TGTGCTGCTGAGGAGGGGGGCAATACCGGAAAACTCATCTTT.CAAEEGGNTGKLIF.TRAJ37	8.27	0	2	IGT70.NP-OVA spleen TFH D7 M1	IGT70.ATCTACTAGGCCGAAT	TRBV31.TGTGCCTGGAGTCTAGGGACAGGGTATGAACAGTACTTC.CAWSLGTGYEQYF.TRBJ2-7	IGT70.TGACTAGGTTCAGACT	TRBV29.TGTGCTAGCAGTTTAAGGGGGTACACAGAAGTCTTCTTT.CASSLRGYTEVFF.TRBJ1-1	2	2	1	1	0	1	1	592	1232	Treg	Treg	Treg.cl6	Treg.prolif	spleen	spleen
TRAV4-4.TGTGCTGCTGAGGCACAGTATAACCAGGGGAAGCTTATCTTT.CAAEAQYNQGKLIF.TRAJ23	8.02	0	2	IGT91.A_F	IGT91.CTCTGGTTCTGGCGTG	TRBV31.TGTGCCTGGAGTCGGAGGGGGGGAGGGGGTCAAAACACCTTGTACTTT.CAWSRRGGGGQNTLYF.TRBJ2-4	IGT91.GACCAATCAATCAGAA	TRBV1.TGCACCTGCAGTGCAGAGGGACAGGGGGCTGGAAATACGCTCTATTTT.CTCSAEGQGAGNTLYF.TRBJ1-3	2	2	1	1	0	2	2	1865	1359	-	-	nonT	nonT	spleen	spleen
TRAV4-4.TGTGCTGCTGAGGCAGCTAACAGTGCAGGGAACAAGCTAACTTTT.CAAEAANSAGNKLTF.TRAJ17	6.3	0	4	IGT59.D23 CD4+ CD44+ brain	IGT59.CACAAACCAGCCAGAA	TRBV16.TGTGCAAGCAGCCAGGACAACTATGAACAGTACTTC.CASSQDNYEQYF.TRBJ2-7	IGT59.CCATTCGGTCTTCTCG	TRBV16.TGTGCAAGCAGCTTAGAGGGGGCGGGCACCTTGTACTTT.CASSLEGAGTLYF.TRBJ2-4	8	4	1	1	0	1	1	5226	2486	CD8	CD8	CD8.cl14	CD8.cl15	brain	brain
TRAV4-4.TGTGCTGCTGAGGCAGGTAATGCAGGTGCCAAGCTCACATTC.CAAEAGNAGAKLTF.TRAJ39	6.99	0	2	IGT70.NP-OVA spleen TFH D21 M1	IGT70.ATAACGCGTAGCTTGT	TRBV15.TGTGCCAGCAGTCCCTATGAACAGTACTTC.CASSPYEQYF.TRBJ2-7	IGT70.TGGGAAGTCTTGAGAC	TRBV15.TGTGCCAGCAGTTCAGGTGCTGAGCAGTTCTTC.CASSSGAEQFF.TRBJ2-1	4	4	1	1	0	3	2	1258	1744	CD4	CD4	CD4.cl4	CD4.cl14	spleen	spleen
TRAV4-4.TGTGCTGCTGAGGCCCCCAATACAGGCAAATTAACCTTT.CAAEAPNTGKLTF.TRAJ27	6.06	0	2	IGT70.NP-OVA spleen TFH D21 M1	IGT70.ATCTGCCGTCGACTAT	TRBV17.TGTGCTAGCAGTAGTGGGACAGGGGCAAACTCCGACTACACCTTC.CASSSGTGANSDYTF.TRBJ1-2	IGT70.TACGGATAGAACTGTA	TRBV12-2.TGTGCCAGCTCTCGACAGGGTGAAGACACCCAGTACTTT.CASSRQGEDTQYF.TRBJ2-5	6	2	1	1	0	33	1	384	866	-	CD4	-	CD4.cl14	spleen	spleen
TRAV4-4.TGTGCTGCTGAGGCCGATACAGGAAACTACAAATACGTCTTT.CAAEADTGNYKYVF.TRAJ40	6.05	0	2	IGT74.WT Lung D28	IGT74.GCTGGGTGTATCACCA	TRBV5.TGTGCCAGCAGCCAAGGGGGCGCTGGAAATACGCTCTATTTT.CASSQGGAGNTLYF.TRBJ1-3	IGT74.TGTCCCATCAAACAAG	TRBV3.TGTGCCAGCAGCTTTCAAGACACCCAGTACTTT.CASSFQDTQYF.TRBJ2-5	3	2	1	1	0	1	1	1467	525	CD4	CD4	CD4.cl15	CD4.cl14	lung	lung
TRAV4-4.TGTGCTGCTGAGGCCGCCACAAATGCTTACAAAGTCATCTTT.CAAEAATNAYKVIF.TRAJ30	6.88	0	2	IGT102.E	IGT102.CGATGTAGTTGGACCC	TRBV13-1.TGTGCCAGCAGTGACAATTCTGGAAATACGCTCTATTTT.CASSDNSGNTLYF.TRBJ1-3	IGT102.GATTCAGTCACCGGGT	TRBV13-1.TGTGCCAGCAGTGAAGGAGGGGCCCAAAACACCTTGTACTTT.CASSEGGAQNTLYF.TRBJ2-4	3	2	1	1	0	1	1	1167	3396	-	-	-	-
TRAV4-4.TGTGCTGCTGAGGCCGCCTCAGGAGGAAACTACAAACCTACGTTT.CAAEAASGGNYKPTF.TRAJ6	6.56	0	2	IGT27.Ca_lung_M	IGT27.ACACCGGAGGAGTACC	TRBV13-1.TGTGCCAGCAGTGGTAACCAAGACACCCAGTACTTT.CASSGNQDTQYF.TRBJ2-5	IGT27.ATCATGGCATGTCCTC	TRBV13-3.TGTGCCAGCAGTCTTAACCAAGACACCCAGTACTTT.CASSLNQDTQYF.TRBJ2-5	4	2	1	1	0	1	2	448	250	CD4	CD4	CD4.cl9	CD4.cl15	lung	lung
TRAV4-4.TGTGCTGCTGAGGCCGGAGGAAACTACAAATACGTCTTT.CAAEAGGNYKYVF.TRAJ40	6.96	0	2	IGT70.NP-OVA spleen TFH D21 M2	IGT70.CAGAGAGAGTACACCT	TRBV16.TGTGCAAGCAGCTCCAGGGGCCAAGACACCCAGTACTTT.CASSSRGQDTQYF.TRBJ2-5	IGT70.TCATTACAGCGCCTCA	TRBV16.TGTGCAAGCAGCTCCAGGGGCCAAGACACCCAGTGCTTT.CASSSRGQDTQCF.TRBJ2-5	11	7	1	1	1	9	1	195	601	Treg	CD4	Treg.cl3	CD4.cl14	spleen	spleen
TRAV4-4.TGTGCTGCTGAGGCCGGTAATGCAGGTGCCAAGCTCACATTC.CAAEAGNAGAKLTF.TRAJ39	7	0	2	IGT70.NP-OVA spleen TFH D21 M4	IGT70.AATCCAGTCTTGGGTA	TRBV15.TGTGCCAGCAGTGGGGGAAATACGCTCTATTTT.CASSGGNTLYF.TRBJ1-3	IGT70.TCAGATGAGAGTAAGG	TRBV15.TGTGCCAGCAGTTCTGGAAATACGCTCTATTTT.CASSSGNTLYF.TRBJ1-3	8	2	1	1	1	1	4	862	1576	CD4	Treg	CD4.cl14	Treg.prolif	spleen	spleen
TRAV4-4.TGTGCTGCTGAGGCCTCGAGCAACTATCAGTTGATCTGG.CAAEASSNYQLIW.TRAJ33	7.61	0	2	IGT75.Naive blood F2	IGT75.ACGAGCCAGACATAAC	TRBV13-2.TGTGCCAGCGGTGATGGACTGGGGTCTAGTCAAAACACCTTGTACTTT.CASGDGLGSSQNTLYF.TRBJ2-4	IGT75.CGTCAGGTCAGTTTGG	TRBV13-2.TGTGCCAGCGGTGATCCCGGGACAGCAAACACAGAAGTCTTCTTT.CASGDPGTANTEVFF.TRBJ1-1	3	3	1	1	0	2	1	844	195	CD4	CD4	CD4.cl9	CD4.cl9	blood	blood
TRAV4-4.TGTGCTGCTGAGGCGCCTGGTAGCTTCAATAAGTTGACCTTT.CAAEAPGSFNKLTF.TRAJ4	6.51	0	2	IGT101.Ing LN	IGT101.AGTAGTCCACATTAGC	TRBV13-2.TGTGCCAGCGGTGATGGGCTGGGGGTTAACCAAGACACCCAGTACTTT.CASGDGLGVNQDTQYF.TRBJ2-5	IGT101.TCTTTCCAGTTCGCAT	TRBV16.TGTGCAAGCAGCTTAGTAACCTGGGGGGGCGGAGACACCCAGTACTTT.CASSLVTWGGGDTQYF.TRBJ2-5	4	2	1	1	0	1	1	465	3330	-	-	-	-	lymph node inguinal	lymph node inguinal
TRAV4-4.TGTGCTGCTGAGGCGGTGTCTAATTACAACGTGCTTTACTTC.CAAEAVSNYNVLYF.TRAJ21	5.96	0	2	IGT103.O	IGT103.GTGAAGGTCCGAACGC	TRBV5.TGTGCCAGCAGCCCTACAGGGGATGAACAGTACTTC.CASSPTGDEQYF.TRBJ2-7	IGT103.TGGCTGGGTGCTAGCC	TRBV13-3.TGTGCCAGCAGGGACTGGGGGAGTCAAAACACCTTGTACTTT.CASRDWGSQNTLYF.TRBJ2-4	6	2	1	1	0	1	1	7883	6144	-	-	-	-
TRAV4-4.TGTGCTGCTGAGGGCAGTGGAGGCAGCAATTACAAACTGACATTT.CAAEGSGGSNYKLTF.TRAJ53	5.71	0	2	IGT37.Large Intestine LP 30dpp	IGT37.AGCAGCCAGTCACGCC	TRBV15.TGTGCCAGAGGGACAACAAACTCCGACTACACCTTC.CARGTTNSDYTF.TRBJ1-2	IGT37.AGCATACGTGCAGGTA	TRBV17.TGTGCTAGCAGTAAATGGGGGCAAGACACCCAGTACTTT.CASSKWGQDTQYF.TRBJ2-5	5	2	1	1	0	1	1	3342	4733	CD4	CD4	CD4.miniverse	CD4.cl17	colon lamina propria	colon lamina propria
TRAV4-4.TGTGCTGCTGAGGGGAACACCAATACAGGCAAATTAACCTTT.CAAEGNTNTGKLTF.TRAJ27	5.94	0	2	IGT37.Large Intestine LP E12.5	IGT37.CAGATCAAGCCCAATT	TRBV13-3.TGTGCCAGCAGTGGGACATATGAACAGTACTTC.CASSGTYEQYF.TRBJ2-7	IGT37.CCCAATCAGCATGGCA	TRBV13-1.TGTGCCAGCAGGGACTGGGGTAGTCAAAACACCTTGTACTTT.CASRDWGSQNTLYF.TRBJ2-4	3	2	1	1	0	1	1	1140	242	-	-	-	remove	colon lamina propria	colon lamina propria
TRAV4-4.TGTGCTGCTGAGGGTCCCGCATCTTCTGGCAGCTGGCAACTCATCTTT.CAAEGPASSGSWQLIF.TRAJ22	8	0	2	IGT28.Tmuris_Colon_LP_F	IGT28.ATGGGAGGTCTAAAGA	TRBV13-2.TGTGCCAGCGGTGATTGGGGAAACACCGGGCAGCTCTACTTT.CASGDWGNTGQLYF.TRBJ2-2	IGT28.GACCTGGAGTACGACG	TRBV2.TGTGCCAGCAGCCAAGATAGGAGGGGCTCCAACGAAAGATTATTTTTC.CASSQDRRGSNERLFF.TRBJ1-4	10	10	1	1	0	1	5	276	218	CD4	CD4	CD4.cl28	CD4.cl21	colon lamina propria	colon lamina propria
TRAV4-4.TGTGCTGCTGAGGTGGCTACTGGAGGCAATAATAAGCTGACTTTT.CAAEVATGGNNKLTF.TRAJ56	5.95	0	2	IGT67.Lymph node	IGT67.AACACGTGTCAACATC	TRBV31.TGTGCCTGGAGTCGGCCTGGGGGTAGTGCAGAAACGCTGTATTTT.CAWSRPGGSAETLYF.TRBJ2-3	IGT67.GACGTGCTCTCCTATA	TRBV29.TGTGCTAGCAGTTTATTCGGGACAAGGACCGGGCAGCTCTACTTT.CASSLFGTRTGQLYF.TRBJ2-2	4	2	1	1	0	1	1	820	3496	-	Treg	-	Treg.cl4	lymph node	lymph node
TRAV4-4.TGTGCTGCTGAGTATAACAACAATGCCCCACGATTT.CAAEYNNNAPRF.TRAJ43	5.88	0	2	IGT91.E_M1	IGT91.AAACCTGAGTGTGGCA	TRBV20.TGTGGTGCTCACAGGGGCCCGAGCTCCTATGAACAGTACTTC.CGAHRGPSSYEQYF.TRBJ2-7	IGT91.TCTGAGAGTAAACGCG	TRBV1.TGCACCTGCAGTGCAGATGGGGGGATCACAGAAGTCTTCTTT.CTCSADGGITEVFF.TRBJ1-1	3	2	1	1	0	3	7	1463	1773	-	CD4	nonT	CD4.cl3	spleen	spleen
TRAV4-4.TGTGCTGCTGAGTCAATAACAGGCAATACCGGAAAACTCATCTTT.CAAESITGNTGKLIF.TRAJ37	7.1	0	2	IGT70.NP-OVA spleen TFH D21 M1	IGT70.ATCCGAATCCAAAGTC	TRBV3.TGTGCCAGCAGCTTAGAGCGGGACAGGGCCACAGAAGTCTTCTTT.CASSLERDRATEVFF.TRBJ1-1	IGT70.GCCAAATCAAGGTTTC	TRBV3.TGTGCCAGCAGGCGGGACTCCGACTACACCTTC.CASRRDSDYTF.TRBJ1-2	2	2	1	1	0	1	1	1147	1651	CD4	CD4	CD4.cl14	CD4.cl14	spleen	spleen
TRAV4-4.TGTGCTGCTGAGTGGTATAACCAGGGGAAGCTTATCTTT.CAAEWYNQGKLIF.TRAJ23	6.86	0	2	IGT66.Lung_Mtb M1 3 wpi	IGT66.CGAACATTCCCTAATT	TRBV16.TGTGCAAGCAGCTTAGAGGGTGCAAACTCCGACTACACCTTC.CASSLEGANSDYTF.TRBJ1-2	IGT66.GATCGATGTTCATGGT	TRBV3.TGTGCCAGCACGGCAGGGGGAAACTCCGACTACACCTTC.CASTAGGNSDYTF.TRBJ1-2	3	3	1	1	0	1	2	1356	2874	-	CD4	-	CD4.cl21	lung	lung
TRAV4-4.TGTGCTGCTGATCCTTCAAGTGGCCAGAAGCTGGTTTTT.CAADPSSGQKLVF.TRAJ16	6.49	0	2	IGT70.NP-OVA spleen TFH D21 M4	IGT70.CTGTGCTTCTATCCCG	TRBV4.TGTGCCAGCAGCTATGGGGGCTCCTATGAACAGTACTTC.CASSYGGSYEQYF.TRBJ2-7	IGT70.GACGCGTCATCCGCGA	TRBV29.TGTGCTAGCAGTTTTGGGACAGGGACAAACACAGAAGTCTTCTTT.CASSFGTGTNTEVFF.TRBJ1-1	2	2	1	1	0	1	1	440	64	CD4	CD8	CD4.cl14	CD8.cl22	spleen	spleen
TRAV4-4.TGTGCTGCTGCAGGAAACTACAAATACGTCTTT.CAAAGNYKYVF.TRAJ40	5.64	0	2	IGT99.B6 d17	IGT99.ACAGCCGCACTCGACG	TRBV20.TGTGGTGCTGGGACAAACAACCAGGCTCCGCTTTTT.CGAGTNNQAPLF.TRBJ1-5	IGT99.CGGAGCTAGATGCCTT	TRBV17.TGTGCTAGCAGTAGAGATCTGGGCCAAGACACCCAGTACTTT.CASSRDLGQDTQYF.TRBJ2-5	2	2	1	1	0	1	1	1931	429	-	-	-	-	pancreas	pancreas
TRAV4-4.TGTGCTGCTGCATCTTCCAATACCAACAAAGTCGTCTTT.CAAASSNTNKVVF.TRAJ34	5.8	0	2	IGT70.NP-OVA spleen TFH D7 M5	IGT70.CCATGTCAGTACGACG	TRBV13-1.TGTGCCAGCAGTGATGTCTGGGGGGGCGCAGAAACGCTGTATTTT.CASSDVWGGAETLYF.TRBJ2-3	IGT70.CGGACGTTCCGGCACA	TRBV15.TGTGCCAGCAGCCTTACTGGGAACACCGGGCAGCTCTACTTT.CASSLTGNTGQLYF.TRBJ2-2	5	2	1	1	0	1	1	1009	1312	Treg	Treg	Treg.cl2	Treg.cl2	spleen	spleen
TRAV4-4.TGTGCTGCTGCCACTGGAGGCTATAAAGTGGTCTTT.CAAATGGYKVVF.TRAJ12	6.54	0	2	IGT7.blood	IGT7.ACGCCGATCACTCCTG	TRBV3.TGTGCCAGCAGCCCGGGACAAAGTGCAGAAACGCTGTATTTT.CASSPGQSAETLYF.TRBJ2-3	IGT7.CTCAGAATCCAAGTAC	TRBV20.TGTGGTGCTAGAGGGCAGATTTCCAACGAAAGATTATTTTTC.CGARGQISNERLFF.TRBJ1-4	2	2	1	1	0	1	1	588	915	CD4	CD4	CD4.miniverse	CD4.cl3	blood	blood
TRAV4-4.TGTGCTGCTGCCCCTATAACAGGCAATACCGGAAAACTCATCTTT.CAAAPITGNTGKLIF.TRAJ37	6.97	0	2	IGT70.NP-OVA spleen TFH D21 M2	IGT70.ACATCAGGTACGAAAT	TRBV31.TGTGCCTGGACAGGGGGCAACCAGGCTCCGCTTTTT.CAWTGGNQAPLF.TRBJ1-5	IGT70.GACTACAAGATGGCGT	TRBV19.TGTGCCAGCAGTACAGGTTCTGGAAATACGCTCTATTTT.CASSTGSGNTLYF.TRBJ1-3	18	17	1	1	0	16	1	617	163	Treg	Treg	Treg.cl3	Treg.cl6	spleen	spleen
TRAV4-4.TGTGCTGCTGCGGGTTACCAGAACTTCTATTTT.CAAAGYQNFYF.TRAJ49	5.16	0	2	IGT24.Foxp3.p327fs SPL D3	IGT24.AGAATAGGTACAGCAG	TRBV13-2.TGTGCCAGCGGTGGGACAGCAAACTCCGACTACACCTTC.CASGGTANSDYTF.TRBJ1-2	IGT24.GTTCGGGCATAACCTG	TRBV26.TGTGCCAGCAGTCTGACAGGTTCTGGAAATACGCTCTATTTT.CASSLTGSGNTLYF.TRBJ1-3	4	2	1	1	0	1	1	6819	1456	CD4	Treg	CD4.cl5	Treg.cl3	spleen	spleen
TRAV4-4.TGTGCTGCTGGAAATCAAGGAGGGTCTGCGAAGCTCATCTTT.CAAGNQGGSAKLIF.TRAJ57	6.76	0	2	IGT70.NP-OVA spleen TFH D21 M4	IGT70.AAGGTTCAGTAGGTGC	TRBV15.TGTGCCAGCAGGACAGGGTGGGACACCCAGTACTTT.CASRTGWDTQYF.TRBJ2-5	IGT70.TACTTGTAGGGAAACA	TRBV15.TGTGCCAGCAGTAGCTCCTATGAACAGTACTTC.CASSSSYEQYF.TRBJ2-7	17	17	1	1	0	22	2	362	144	-	Treg	-	Treg.cl3	spleen	spleen
TRAV4-4.TGTGCTGCTGGGAACACGGGTTACCAGAACTTCTATTTT.CAAGNTGYQNFYF.TRAJ49	5.36	0	2	IGT9.kidney	IGT9.GTGAAGGGTCTTGCGG	TRBV31.TGTGCCTGGCTGGGGGGGGGTGCAGAAACGCTGTATTTT.CAWLGGGAETLYF.TRBJ2-3	IGT9.GTGGGTCTCAGTTAGC	TRBV5.TGTGCCAGCAGCCAGGACTACTATGCTGAGCAGTTCTTC.CASSQDYYAEQFF.TRBJ2-1	6	2	1	1	0	1	1	3611	2141	CD4	CD4	CD4.cl2	CD4.cl3	kidney	kidney
TRAV4-4.TGTGCTGCTGGGATAGCATCCTCCTCCTTCAGCAAGCTGGTGTTT.CAAGIASSSFSKLVF.TRAJ50	6.04	0	3	IGT14.LN inguinal M1	IGT14.CACATTTGTACAGTGG	TRBV5.TGTGCCAGCAGCCAAGAGAGCAACGAAAGATTATTTTTC.CASSQESNERLFF.TRBJ1-4	IGT14.CACCAGGAGGAGTTTA	TRBV3.TGTGCCAGCAGCTTCCGACTGGGTAGTGCAGAAACGCTGTATTTT.CASSFRLGSAETLYF.TRBJ2-3	5	3	1	1	0	1	1	267	1617	DP	Treg	DP.miniverse	Treg.prolif	lymph node inguinal	lymph node inguinal
TRAV4-4.TGTGCTGCTGGTGCATCCTCCTCCTTCAGCAAGCTGGTGTTT.CAAGASSSFSKLVF.TRAJ50	6.65	0	2	IGT92.E_M1	IGT92.GTGGGTCCAGATGGGT	TRBV2.TGTGCCAGCAGCCAAGAGGGGGGGAACTATGCTGAGCAGTTCTTC.CASSQEGGNYAEQFF.TRBJ2-1	IGT92.TGCCCTAAGTTATCGC	TRBV31.TGTGCCTGGAGCGAGGGGGTAGGCAACTCCGACTACACCTTC.CAWSEGVGNSDYTF.TRBJ1-2	5	2	1	1	0	1	1	4076	16285	CD4	CD4	CD4.cl3	CD4.cl3	spleen	spleen
TRAV4-4.TGTGCTGCTGTCACTAATACAGGCAAATTAACCTTT.CAAVTNTGKLTF.TRAJ27	10.29	0	2	IGT24.Foxp3.p327fs SPL D12	IGT24.GGACAGAGTACCGCTG	TRBV16.TGTGCAAGCAGCTTAAGTCAAAACACCTTGTACTTT.CASSLSQNTLYF.TRBJ2-4	IGT24.GGGACCTGTCCAGTTA	TRBV13-2.TGTGCCAGCGGTGAGGGGTATGAACAGTACTTC.CASGEGYEQYF.TRBJ2-7	2	2	1	1	0	2	1	3997	1508	-	-	-	-	spleen	spleen
TRAV4-4.TGTGCTGCTGTCGGGGATAGCAACTATCAGTTGATCTGG.CAAVGDSNYQLIW.TRAJ33	7.39	0	2	IGT22.B6_MCMV_F	IGT22.CCTAGCTAGGCAGGTT	TRBV2.TGTGCCAGCAGCCAAGACCCAGGGGGCACAGAAGTCTTCTTT.CASSQDPGGTEVFF.TRBJ1-1	IGT22.TGAGAGGCACTGTCGG	TRBV1.TGCACCTGCAGTGCCGGGACAGGGAAAGACACCCAGTACTTT.CTCSAGTGKDTQYF.TRBJ2-5	2	2	1	1	0	1	5	124	532	CD8	CD8	CD8.cl13	CD8.miniverse	spleen	spleen
TRAV4-4.TGTGCTGCTGTGGCTACTGGAGGCAATAATAAGCTGACTTTT.CAAVATGGNNKLTF.TRAJ56	5.88	0	2	IGT26.MNVCR6_IELF	IGT26.CCGTGGAAGAGGACGG	TRBV13-3.TGTGCCAGCAGTGATGGGGGACTGGGGGGGCCCTATGAACAGTACTTC.CASSDGGLGGPYEQYF.TRBJ2-7	IGT26.GGTGTTAAGATGGCGT	TRBV12-1.TGTGCCAGCTCTCGTTACTGGGGGAGTCAAAACACCTTGTACTTT.CASSRYWGSQNTLYF.TRBJ2-4	4	3	1	1	0	1	1	1339	1757	CD8aa	CD8aa	CD8aa.cl1	CD8aa.cl40	small intestine IEL	small intestine IEL
TRAV4-4.TGTGCTGCTGTTTATAGCAATAACAGAATCTTCTTT.CAAVYSNNRIFF.TRAJ31	7	0	3	IGT29.18m Female	IGT29.ACCGTAAGTTATTCTC	TRBV19.TGTGCCAGCAGTATGCAATTTTCCAACGAAAGATTATTTTTC.CASSMQFSNERLFF.TRBJ1-4	IGT29.GACAGAGTCGGTCTAA	TRBV14.TGTGCCAGCAGTTACAGGGTAGACACCCAGTACTTT.CASSYRVDTQYF.TRBJ2-5	10	10	1	1	0	6	1	229	1133	CD8	CD8	CD8.cl12	CD8.cl12	spleen	spleen
TRAV4-4.TGTGCTGGAACTTATAATAATGCAGGTGCCAAGCTCACATTC.CAGTYNNAGAKLTF.TRAJ39	9.68	0	2	IGT70.NP-OVA spleen TFH D7 M3	IGT70.ATCCACCAGGGTGTGT	TRBV13-3.TGTGCCAGCAGTGATCTGGGGGGGCGTGCTGAGCAGTTCTTC.CASSDLGGRAEQFF.TRBJ2-1	IGT70.TGGGAAGTCTCAAGTG	TRBV3.TGTGCCAGCAGCTTAGTGGGGTATGCTGAGCAGTTCTTC.CASSLVGYAEQFF.TRBJ2-1	4	4	1	1	0	1	1	95	1024	CD4	CD4	CD4.miniverse	CD4.cl9	spleen	spleen
TRAV4-4.TGTGCTGTCGCGGGGGGTTATAACCAGGGGAAGCTTATCTTT.CAVAGGYNQGKLIF.TRAJ23	10.92	0	3	IGT47.Lung MTB 49w F2	IGT47.GCCTCTAGTGCGGTAA	TRBV13-1.TGTGCCAGCAGTGATCGCGAATCTAGTGCAGAAACGCTGTATTTT.CASSDRESSAETLYF.TRBJ2-3	IGT47.GCTCTGTTCCAATGGT	TRBV2.TGTGCCAGCAGCCAAGACCAAGACACCCAGTACTTT.CASSQDQDTQYF.TRBJ2-5	3	3	1	1	0	1	1	564	685	CD4	CD4	CD4.cl9	CD4.cl21	lung	lung
TRAV4-4.TGTGTCCCGATTAGAGGTTCAGCCTTAGGGAGGCTGCATTTT.CVPIRGSALGRLHF.TRAJ18	10.54	0	2	IGT92.A_M1	IGT92.CCGTACTAGAGTGACC	TRBV23.TGCTCCAGCCGACAGGGCTCTGGAAATACGCTCTATTTT.CSSRQGSGNTLYF.TRBJ1-3	IGT92.GACGTGCTCTGAGGGA	TRBV31.TGTGCCTGGAGTCTAGACAGGGGAGACTCCGACTACACCTTC.CAWSLDRGDSDYTF.TRBJ1-2	2	2	1	1	0	1	1	1145	9194	CD4	CD4	CD4.cl3	CD4.cl3	spleen	spleen
TRAV5-1.TGCTCAGCAAACGGAGGACTAAGTGGTAAATTAACATTC.CSANGGLSGKLTF.TRAJ2	8.48	0	2	IGT67.Lymph node	IGT67.CTCATTAAGAGGACGG	TRBV19.TGTGCCAGCAGTATCAGGGGCACAGAAGTCTTCTTT.CASSIRGTEVFF.TRBJ1-1	IGT67.TTGAACGTCTAACCGA	TRBV19.TGTGCCAGCAGTCCCAGGGGGGACCAAGACACCCAGTACTTT.CASSPRGDQDTQYF.TRBJ2-5	2	2	1	1	0	3	1	2877	2142	Treg	Treg	Treg.cl8	Treg.cl4	lymph node	lymph node
TRAV5-1.TGCTCAGCAAGGACTGGAGGCTATAAAGTGGTCTTT.CSARTGGYKVVF.TRAJ12	5.6	0	2	IGT19.LN mesenteric F	IGT19.GGATTACGTGTTTGTG	TRBV5.TGTGCCAGCAGCCAAGGACAGGGAGGATCCGACTACACCTTC.CASSQGQGGSDYTF.TRBJ1-2	IGT19.GGGCACTCAGGAATCG	TRBV3.TGTGCCAGCAGCTTTACATCTAGTGCAGAAACGCTGTATTTT.CASSFTSSAETLYF.TRBJ2-3	5	2	1	1	0	1	1	1214	538	CD4	CD4	CD4.cl2	CD4.cl2	lymph node mesenteric	lymph node mesenteric
TRAV5-1.TGCTCAGCAAGTAGAGGGGGCAGTGGCAACAAGCTCATCTTT.CSASRGGSGNKLIF.TRAJ32	10.04	0	2	IGT99.B6 d17	IGT99.AAATGCCGTTCAGACT	TRBV13-2.TGTGCCAGCGGTGAGTGGGGTTATAACTATGCTGAGCAGTTCTTC.CASGEWGYNYAEQFF.TRBJ2-1	IGT99.AGGTCATTCATCTGTT	TRBV31.TGTGCCTGGAGTCTAGGGGGGGAAACGCTGTATTTT.CAWSLGGETLYF.TRBJ2-3	2	2	1	1	0	1	1	2324	1348	-	-	-	-	pancreas	pancreas
TRAV5-1.TGCTCAGCAAGTAGGAATAGCAATAACAGAATCTTCTTT.CSASRNSNNRIFF.TRAJ31	5.3	0	2	IGT37.Ileum LP E12.5	IGT37.ACACTGAGTTGTGGCC	TRBV5.TGTGCCAGCAGCCAAGAAGGGACAGGGGGCACAGAAGTCTTCTTT.CASSQEGTGGTEVFF.TRBJ1-1	IGT37.TCAACGATCCGCAAGC	TRBV4.TGTGCCAGCAGCTTTGGGACAGGGGGGAACGAAAGATTATTTTTC.CASSFGTGGNERLFF.TRBJ1-4	7	3	1	1	0	1	1	993	3076	CD4	CD4	CD4.cl21	CD4.cl21	small intestine ileum	small intestine ileum
TRAV5-1.TGCTCAGCAAGTAGGACCAATACAGGCAAATTAACCTTT.CSASRTNTGKLTF.TRAJ27	6.34	0	2	IGT24.Foxp3.p327fs SPL D12	IGT24.AGTGGGATCGTTTAGG	TRBV19.TGTGCCAGCAGTATAGGACAAAACTCCGACTACACCTTC.CASSIGQNSDYTF.TRBJ1-2	IGT24.GGGCATCCACATCTTT	TRBV13-2.TGTGCCAGCGGTGATGGGACAGCAAACTCCGACTACACCTTC.CASGDGTANSDYTF.TRBJ1-2	2	2	1	1	0	1	1	981	200	CD8	Treg	CD8.prolif	Treg.cl6	spleen	spleen
TRAV5-1.TGCTCAGCAAGTCAGGACTACAGCAACAACAGACTTACTTTG.CSASQDYSNNRLTL.TRAJ7	6.98	0	2	IGT23.Non-infected Male Lung	IGT23.AGAGCTTGTGATAAGT	TRBV3.TGTGCCAGCAGCTTGGGGAACCAGGCTCCGCTTTTT.CASSLGNQAPLF.TRBJ1-5	IGT23.CAGCGACTCCTTGGTC	TRBV13-1.TGTGCCAGCAGTGATACAGGGGGCAGTGCAGAAACGCTGTATTTT.CASSDTGGSAETLYF.TRBJ2-3	2	2	1	1	0	1	1	2401	6287	CD8	CD8	CD8.cl1	CD8.cl1	lung	lung
TRAV5-1.TGCTCAGCATCCCTTCTCACAAATGCTTACAAAGTCATCTTT.CSASLLTNAYKVIF.TRAJ30	11.1	0	2	IGT37.Large Intestine LP virgin	IGT37.ACACCAAAGTCTCAAC	TRBV20.TGTGGTGCTAGGGGCTGGGGGGGCGCTGGGGAACAGTACTTC.CGARGWGGAGEQYF.TRBJ2-7	IGT37.AGAGCGAAGGTAAACT	TRBV13-2.TGTGCCAGCGGTGGCTGGGACTGGGGGCGTCAAAACACCTTGTACTTT.CASGGWDWGRQNTLYF.TRBJ2-4	3	2	1	1	0	1	1	999	71	CD4	-	CD4.cl17	remove	colon lamina propria	colon lamina propria
TRAV5-4.TGTGCTGCAAACACAAATGCTTACAAAGTCATCTTT.CAANTNAYKVIF.TRAJ30	6.22	0	2	IGT37.Large Intestine LP 30dpp	IGT37.AAGTCTGCAGACGCCT	TRBV30.TGTAGTTCTAGAGAGAACACAGAAGTCTTCTTT.CSSRENTEVFF.TRBJ1-1	IGT37.TGACTTTGTTCGTTGA	TRBV30.TGTAGTTCTAGACAGAACACAGAAGTCTTCTTT.CSSRQNTEVFF.TRBJ1-1	6	4	1	1	1	3	1	2342	3745	CD4	CD4	CD4.cl17	CD4.prolif	colon lamina propria	colon lamina propria
TRAV5-4.TGTGCTGCAAATATGTACTATGGAAATGAGAAAATAACTTTT.CAANMYYGNEKITF.TRAJ48	11.26	0	2	IGT39.Decidua E12.5	IGT39.CACATTTTCTGAGTGT	TRBV5.TGTGCCAGCAGCCCAACAACCTCCAACGAAAGATTATTTTTC.CASSPTTSNERLFF.TRBJ1-4	IGT39.TCGTAGAAGAGATGAG	TRBV13-2.TGTGCCAGCGGTGATACGGGACAGGGAGGTGAACAGTACTTC.CASGDTGQGGEQYF.TRBJ2-7	2	2	1	1	0	1	1	1499	1264	CD8	DP	CD8.cl12	DP.cl60	uterus	uterus
TRAV5-4.TGTGCTGCAACCAACACTGGAGCTAACACTGGAAAGCTCACGTTT.CAATNTGANTGKLTF.TRAJ52	6.64	0	2	IGT12.blood M2	IGT12.GACGTGCTCATCGGAT	TRBV13-2.TGTGCCAGCGGTGATGCCGCCGGGACAGGGCGGGACACCCAGTACTTT.CASGDAAGTGRDTQYF.TRBJ2-5	IGT12.GCTGCAGCACTCGACG	TRBV26.TGTGCCAGCAGCCCCCCACCCCATAACTATGCTGAGCAGTTCTTC.CASSPPPHNYAEQFF.TRBJ2-1	2	2	1	1	0	1	1	129	758	CD4	CD8	CD4.miniverse	CD8.cl1	blood	blood
TRAV5-4.TGTGCTGCAACCAACTATGGAAATGAGAAAATAACTTTT.CAATNYGNEKITF.TRAJ48	5.57	0	2	IGT99.NOD d14	IGT99.CTCATTATCCGCGCAA	TRBV13-1.TGTGCCAGCAGTGATGTACCCAACGAAAGATTATTTTTC.CASSDVPNERLFF.TRBJ1-4	IGT99.GATCGTAAGCTCTCGG	TRBV5.TGTGCCAGCAGCCAAGAAGGTGCAGAAACGCTGTATTTT.CASSQEGAETLYF.TRBJ2-3	5	3	1	1	0	4	1	1591	748	-	-	-	-	pancreas	pancreas
TRAV5-4.TGTGCTGCAAGAGGGGGGAAGCTTATCTTT.CAARGGKLIF.TRAJ23	8.3	0	3	IGT37.Ileum LP E18.5	IGT37.AATCGGTGTCAGTGGA	TRBV13-2.TGTGCCAGCGGTGGGGGGCCCAACACAGAAGTCTTCTTT.CASGGGPNTEVFF.TRBJ1-1	IGT37.CAGCCGATCATTCACT	TRBV13-1.TGTGCCAGCAGTGGCTGGGAAGACACCCAGTACTTT.CASSGWEDTQYF.TRBJ2-5	4	4	1	1	0	1	3	3921	1141	CD4	-	CD4.cl18	-	small intestine ileum	small intestine ileum
TRAV5-4.TGTGCTGCAAGGACTAACAGTGCAGGGAACAAGCTAACTTTT.CAARTNSAGNKLTF.TRAJ17	6.31	0	2	IGT102.Cd1dKO 1	IGT102.CGGAGTCCAGGACGTA	TRBV19.TGTGCCAGCAGTGAGGGGACGGGGAATTCGCCCCTCTACTTT.CASSEGTGNSPLYF.TRBJ1-6	IGT102.TCAACGACATTGGCGC	TRBV31.TGTGCCTGGAGGGGACGGTATAACAACCAGGCTCCGCTTTTT.CAWRGRYNNQAPLF.TRBJ1-5	4	2	1	1	0	1	1	6398	6357	-	-	-	-
TRAV5-4.TGTGCTGCAAGGGGAGCTAACACTGGAAAGCTCACGTTT.CAARGANTGKLTF.TRAJ52	6.57	0	2	IGT23.HDM infected female lung	IGT23.GATGCTAAGGAACTGC	TRBV13-2.TGTGCCAGCGGGACTGGGGGACAAGACACCCAGTACTTT.CASGTGGQDTQYF.TRBJ2-5	IGT23.GGGAGATTCCAGAGGA	TRBV20.TGTGGTGCTAGGGACTGGGAGAGTCAAAACACCTTGTACTTT.CGARDWESQNTLYF.TRBJ2-4	2	2	1	1	0	1	1	10036	5137	CD4	Treg	CD4.cl16	Treg.cl1	lung	lung
TRAV5-4.TGTGCTGCAAGGTCTCAAGGAGGGTCTGCGAAGCTCATCTTT.CAARSQGGSAKLIF.TRAJ57	8.16	0	2	IGT104.NOD w13-pool	IGT104.CAGATCACATCGACGC	TRBV15.TGTGCCAGCAGTTTAGGACAGGGGGCAGAAACGCTGTATTTT.CASSLGQGAETLYF.TRBJ2-3	IGT104.TAGCCGGAGACGCAAC	TRBV19.TGTGCCAGCAGTATGGGGACAGGTAGTGCAGAAACGCTGTATTTT.CASSMGTGSAETLYF.TRBJ2-3	2	2	1	1	0	1	1	21217	30568	-	-	-	-	pancreas	pancreas
TRAV5-4.TGTGCTGCAAGTAAAAGTGCAGGGAACAAGCTAACTTTT.CAASKSAGNKLTF.TRAJ17	8.34	0	2	IGT103.Cd1dKO 2	IGT103.GTTCGGGCACGAGGTA	TRBV20.TGTGGTGCTAGGGGCAAAGAAACGCTGTATTTT.CGARGKETLYF.TRBJ2-3	IGT103.TCTGGAACAAAGGCGT	TRBV19.TGTGCCAGCACAGGGACAAACACCGGGCAGCTCTACTTT.CASTGTNTGQLYF.TRBJ2-2	4	4	1	1	0	1	1	2380	5304	-	-	-	-
TRAV5-4.TGTGCTGCAAGTACAGGAGGTGCAGATAGACTCACCTTT.CAASTGGADRLTF.TRAJ45	9.56	0	2	IGT99.NOD d14	IGT99.AGGGAGTCACAACGCC	TRBV26.TGTGCCAGCAGTCTGGGTAACCAAGACACCCAGTACTTT.CASSLGNQDTQYF.TRBJ2-5	IGT99.GTGCATATCCGCATCT	TRBV3.TGTGCCAGCAGCTTAGGGAGTGAACAGTACTTC.CASSLGSEQYF.TRBJ2-7	3	2	1	1	0	1	1	404	2957	-	-	-	-	pancreas	pancreas
TRAV5-4.TGTGCTGCAAGTAGAACAGGCAATACCGGAAAACTCATCTTT.CAASRTGNTGKLIF.TRAJ37	6.58	0	2	IGT85.CD3+ TCR-	IGT85.ACAGCCGGTAGAAAGG	TRBV3.TGTGCCAGCAGCTCACAGGGTAGTCAAAACACCTTGTACTTT.CASSSQGSQNTLYF.TRBJ2-4	IGT85.CGACCTTCAGGCTCAC	TRBV5.TGTGCCAGCAGCCAAGAACAGGGGACCAACCAGGCTCCGCTTTTT.CASSQEQGTNQAPLF.TRBJ1-5	4	2	1	1	0	1	1	1609	976	CD4	CD4	CD4.cl7	CD4.cl3	spleen	spleen
TRAV5-4.TGTGCTGCAAGTGAAGACACGGGTTACCAGAACTTCTATTTT.CAASEDTGYQNFYF.TRAJ49	6.93	0	2	IGT24.Foxp3.p327fs SPL D 19	IGT24.GTGCGGTAGGACAGCT	TRBV2.TGTGCCAGCAGCCAACTCGGGACTGGGGGTCTTGAACAGTACTTC.CASSQLGTGGLEQYF.TRBJ2-7	IGT24.TTTGGTTAGCACCGCT	TRBV13-3.TGTGCCAGCAGCTGGACAATTTCCAACGAAAGATTATTTTTC.CASSWTISNERLFF.TRBJ1-4	4	2	1	1	0	1	1	120	478	CD4	DP	CD4.cl3	DP.prolif	spleen	spleen
TRAV5-4.TGTGCTGCAAGTGAATGGAGTGGAGGCAGCAATTACAAACTGACATTT.CAASEWSGGSNYKLTF.TRAJ53	9.12	0	2	IGT99.B6 d17	IGT99.AGCAGCCTCAGGTTCA	TRBV19.TGTGCCAGCAGTATCCTGGGGGGGCGCAGAGACACCCAGTACTTT.CASSILGGRRDTQYF.TRBJ2-5	IGT99.TGACGGCGTCTGATCA	TRBV5.TGTGCCAGCAGCCAAGTTTCTGGAAATACGCTCTATTTT.CASSQVSGNTLYF.TRBJ1-3	2	2	1	1	0	1	1	248	376	-	-	-	-	pancreas	pancreas
TRAV5-4.TGTGCTGCAAGTGACAATAATGCAGGTGCCAAGCTCACATTC.CAASDNNAGAKLTF.TRAJ39	6.73	0	2	IGT99.NOD d14	IGT99.ACACCAAGTCAATACC	TRBV5.TGTGCCAGCAGCCAAGATGGCAGGGGTGACCAAGACACCCAGTACTTT.CASSQDGRGDQDTQYF.TRBJ2-5	IGT99.ATCACGATCTCTTATG	TRBV19.TGTGCCAGCAGTATAAGCCGGACTGTGGGGGCTGAGCAGTTCTTC.CASSISRTVGAEQFF.TRBJ2-1	4	2	1	1	0	1	1	1779	548	-	-	-	-	pancreas	pancreas
TRAV5-4.TGTGCTGCAAGTGAGACAGGAGGTGCAGATAGACTCACCTTT.CAASETGGADRLTF.TRAJ45	11.02	0	3	IGT99.NOD d14	IGT99.GAGCAGATCCCTTGTG	TRBV13-1.TGTGCCAGCAGTGATGACACTGGGGGAAGGGACACCCAGTACTTT.CASSDDTGGRDTQYF.TRBJ2-5	IGT99.TGCTGCTGTATGGTTC	TRBV12-1.TGTGCCAGCTCTCTACACATTTCCAACGAAAGATTATTTTTC.CASSLHISNERLFF.TRBJ1-4	3	3	1	1	0	1	1	1824	2304	-	-	-	-	pancreas	pancreas
TRAV5-4.TGTGCTGCAAGTGAGACTGGAGGCAATAATAAGCTGACTTTT.CAASETGGNNKLTF.TRAJ56	6.39	0	2	IGT7.blood	IGT7.CGCTTCATCATTATCC	TRBV5.TGTGCCAGCAGCCAAGATGGGGGGCGAGAAACGCTGTATTTT.CASSQDGGRETLYF.TRBJ2-3	IGT7.GGACAAGCAGCTATTG	TRBV16.TGTGCAAGCAGCTTAAGACAGGGGGCTGGAAATACGCTCTATTTT.CASSLRQGAGNTLYF.TRBJ1-3	3	2	1	1	0	1	1	572	623	CD4	CD4	CD4.cl3	CD4.cl2	blood	blood
TRAV5-4.TGTGCTGCAAGTGAGGGTTACCAGAACTTCTATTTT.CAASEGYQNFYF.TRAJ49	6.25	0	2	IGT103.Cd1dKO 2	IGT103.ATGTGTGGTGATAAAC	TRBV3.TGTGCCAGCAGCTTATCTGGGGGGGCCGGCACCTTGTACTTT.CASSLSGGAGTLYF.TRBJ2-4	IGT103.GTGTGCGTCAAGGCTT	TRBV5.TGTGCCAGCAGCCAAGATCCACAAAACACAGAAGTCTTCTTT.CASSQDPQNTEVFF.TRBJ1-1	4	2	1	1	0	1	1	12764	8657	-	-	-	-
TRAV5-4.TGTGCTGCAAGTGAGGTAACAGGCAATACCGGAAAACTCATCTTT.CAASEVTGNTGKLIF.TRAJ37	6.96	0	2	IGT39.Spleen E12.5	IGT39.AGTGTCAAGTGGAGAA	TRBV13-3.TGTGCCAGCAGTGATGGGACAGGGGGTTCCAACGAAAGATTATTTTTC.CASSDGTGGSNERLFF.TRBJ1-4	IGT39.TGGCTGGAGTTCGATC	TRBV14.TGTGCCAGCAGTTTCCCAGGGAAAGACACCCAGTACTTT.CASSFPGKDTQYF.TRBJ2-5	3	2	1	1	0	1	1	767	4793	-	CD4	-	CD4.cl3	spleen	spleen
TRAV5-4.TGTGCTGCAAGTGAGTCTGGCAGCTGGCAACTCATCTTT.CAASESGSWQLIF.TRAJ22	7.18	0	2	IGT28.Citro_colon_LP_F	IGT28.CCTAAAGCAGCCTTTC	TRBV3.TGTGCCAGCAGCTTTCAGACCTTCAACGAAAGATTATTTTTC.CASSFQTFNERLFF.TRBJ1-4	IGT28.GACGTGCCAATAGCGG	TRBV3.TGTGCCAGCAGCTTACCCGGGACAGGGAACTCCGACTACACCTTC.CASSLPGTGNSDYTF.TRBJ1-2	3	3	1	1	0	2	1	3274	513	-	-	-	-	colon lamina propria	colon lamina propria
TRAV5-4.TGTGCTGCAAGTGATTCTGGAGGAAGCAATGCAAAGCTAACCTTC.CAASDSGGSNAKLTF.TRAJ42	5.6	0	2	IGT39.Spleen virgin	IGT39.GATTCAGTCTCGCATC	TRBV3.TGTGCCAGCAGCTTAGAGGGGAACACCGGGCAGCTCTACTTT.CASSLEGNTGQLYF.TRBJ2-2	IGT39.TGACGGCCAGGTCGTC	TRBV31.TGTGCCTGGGGACTGGGGGAAAACACCTTGTACTTT.CAWGLGENTLYF.TRBJ2-4	4	2	1	1	0	1	1	1193	2670	CD4	CD4	CD4.cl1	CD4.cl1	spleen	spleen
TRAV5-4.TGTGCTGCAAGTGCAAACACGGGTTACCAGAACTTCTATTTT.CAASANTGYQNFYF.TRAJ49	5.99	0	2	IGT24.Foxp3.p327fs COL D19	IGT24.GCATACAAGGAGCGAG	TRBV5.TGTGCCAGCAGCCAAGACAGGGGTGAACAGTACTTC.CASSQDRGEQYF.TRBJ2-7	IGT24.TTAACTCGTTCCACGG	TRBV1.TGCACCTGCAGTGCCGGACTGGGGTATGAACAGTACTTC.CTCSAGLGYEQYF.TRBJ2-7	7	2	1	1	0	1	4	67	325	-	-	-	-	colon	colon
TRAV5-4.TGTGCTGCAAGTGCAGACAATAACAGAATCTTCTTT.CAASADNNRIFF.TRAJ31	6.77	0	2	IGT99.NOD d14	IGT99.CTAACTTCATGCCCGA	TRBV19.TGTGCCAGCAGTATGGGGGGGCGCTATGAACAGTACTTC.CASSMGGRYEQYF.TRBJ2-7	IGT99.GGGTCTGGTACCTACA	TRBV13-2.TGTGCCAGCGGTGATGTGGGGGGGCCAGACACCCAGTACTTT.CASGDVGGPDTQYF.TRBJ2-5	2	2	1	1	0	1	1	2003	2149	-	-	-	-	pancreas	pancreas
TRAV5-4.TGTGCTGCAAGTGCAGACAGTGGAGGCAGCAATTACAAACTGACATTT.CAASADSGGSNYKLTF.TRAJ53	6.5	0	2	IGT23.Asp. Fumigatus infected female lung	IGT23.CCACCTATCTATGTGG	TRBV12-2.TGTGCCAGCTCTCGGCTGGGGGGTCAGTACTTC.CASSRLGGQYF.TRBJ2-7	IGT23.CGTAGGCAGCTTTGGT	TRBV31.TGTGCCTGGAGAGAGACAAATGCAAACACAGAAGTCTTCTTT.CAWRETNANTEVFF.TRBJ1-1	6	3	1	1	0	1	2	802	3216	CD8	CD4	CD8.cl1	CD4.cl7	lung	lung
TRAV5-4.TGTGCTGCAAGTGCAGGAGGTGCAGATAGACTCACCTTT.CAASAGGADRLTF.TRAJ45	7.21	0	2	IGT99.NOD d14	IGT99.CTCGGGACAAAGCAAT	TRBV31.TGTGCCTGGAGCCGACTGGGGGGGTATGAACAGTACTTC.CAWSRLGGYEQYF.TRBJ2-7	IGT99.GAAATGAAGAGGTAGA	TRBV1.TGCACCTGCAGTGCAAACTGGGGAGAACAGTACTTC.CTCSANWGEQYF.TRBJ2-7	4	2	1	1	0	1	1	659	2004	-	-	-	-	pancreas	pancreas
TRAV5-4.TGTGCTGCAAGTGCCAATACCGACAAAGTCGTCTTT.CAASANTDKVVF.TRAJ34	14.57	0	2	IGT49.NOD pancrease F2	IGT49.GTCACGGAGCGTGAGT	TRBV13-3.TGTGCCAGCAGTGCAGGGGGGAACACCGGGCAGCTCTACTTT.CASSAGGNTGQLYF.TRBJ2-2	IGT49.TTAACTCGTCCAACTA	TRBV13-2.TGTGCCAGCGTCGGGGGCGGAAGTGCAGAAACGCTGTATTTT.CASVGGGSAETLYF.TRBJ2-3	2	2	1	1	0	1	1	33	237	CD8	CD4	CD8.cl1	CD4.cl3	pancreas	pancreas
TRAV5-4.TGTGCTGCAAGTGCTACAGGAAACTACAAATACGTCTTT.CAASATGNYKYVF.TRAJ40	6.03	0	2	IGT22.KbDbKO_naive_F	IGT22.ATCTACTAGTTGTCGT	TRBV14.TGTGCCAGCAGATTGACAGGAGCAAACACAGAAGTCTTCTTT.CASRLTGANTEVFF.TRBJ1-1	IGT22.CCACTACCATGACATC	TRBV26.TGTGCCAGCAGTCTGTCACAGGGAGCCTATAATTCGCCCCTCTACTTT.CASSLSQGAYNSPLYF.TRBJ1-6	2	2	1	1	0	1	1	173	320	CD4	CD4	CD4.cl1	CD4.cl12	spleen	spleen
TRAV5-4.TGTGCTGCAAGTGGCAACAACAATGCCCCACGATTT.CAASGNNNAPRF.TRAJ43	6.29	0	2	IGT14.LN inguinal F1	IGT14.AGTGGGACAACACCTA	TRBV4.TGTGCCAGCAGCTTCCTGGGGGGGTTCTATGCTGAGCAGTTCTTC.CASSFLGGFYAEQFF.TRBJ2-1	IGT14.GAGGTGAGTATTACCG	TRBV1.TGCACCTGCAGTGCAGATCGAGTTAACCAAGACACCCAGTACTTT.CTCSADRVNQDTQYF.TRBJ2-5	4	2	1	1	0	1	1	438	733	CD4	CD8	CD4.miniverse	CD8.cl1	lymph node inguinal	lymph node inguinal
TRAV5-4.TGTGCTGCAAGTGGCCGGAACAACAATGCCCCACGATTT.CAASGRNNNAPRF.TRAJ43	8.06	0	3	IGT28.Citro_colon_LP_F	IGT28.ATCACGACATCGACGC	TRBV13-2.TGTGCCAGCGGTCAGGGGGCGCGCGCTGAGCAGTTCTTC.CASGQGARAEQFF.TRBJ2-1	IGT28.TACGGGCAGACTACAA	TRBV31.TGTGCCTGGAGGGGTACTGGGTCTAGTGCAGAAACGCTGTATTTT.CAWRGTGSSAETLYF.TRBJ2-3	3	3	1	1	0	2	57	415	763	CD4	-	CD4.cl22	-	colon lamina propria	colon lamina propria
TRAV5-4.TGTGCTGCAAGTGGGACAGAAGGTGCAGATAGACTCACCTTT.CAASGTEGADRLTF.TRAJ45	5.7	0	2	IGT23.Non-infected female lung	IGT23.AGCCTAATCTTTACAC	TRBV12-1.TGTGCCAGCTCTCCCGAGGAAACGCTGTATTTT.CASSPEETLYF.TRBJ2-3	IGT23.CTCTACGTCGCGCCAA	TRBV2.TGTGCCAGCAGCCAAGAATTGCCGGGCAACCAGGCTCCGCTTTTT.CASSQELPGNQAPLF.TRBJ1-5	4	2	1	1	0	1	1	18027	1221	CD8	CD8	CD8.cl2	CD8.cl2	lung	lung
TRAV5-4.TGTGCTGCAAGTGGGGCAGAAGGTGCAGATAGACTCACCTTT.CAASGAEGADRLTF.TRAJ45	6.3	0	2	IGT19.Spleen M	IGT19.GATCAGTAGAATGTTG	TRBV23.TGCTCCAGCAGCCTGGGGGCCCAAGACACCCAGTACTTT.CSSSLGAQDTQYF.TRBJ2-5	IGT19.GCTCCTAAGAATGTTG	TRBV16.TGTGCAAGCAGCTTAACCCATGCAAACTCCGACTACACCTTC.CASSLTHANSDYTF.TRBJ1-2	3	2	1	1	0	1	1	1323	354	Treg	CD8	Treg.cl1	CD8.cl1	spleen	spleen
TRAV5-4.TGTGCTGCAAGTGTTAATTCTGGGACTTACCAGAGGTTT.CAASVNSGTYQRF.TRAJ13	7.26	0	2	IGT37.Ileum LP E6.5	IGT37.ATTCTACTCATCGCTC	TRBV14.TGTGCCAGCAGTCGACAGGTTTCCAACGAAAGATTATTTTTC.CASSRQVSNERLFF.TRBJ1-4	IGT37.GTCTCGTGTTGAACTC	TRBV16.TGTGCAAGCAGCTTAGATTTAACTGGGGGGTATGAACAGTACTTC.CASSLDLTGGYEQYF.TRBJ2-7	2	2	1	1	0	1	1	182	942	CD8aa	CD8	CD8aa.cl40	CD8.cl4	small intestine ileum	small intestine ileum
TRAV5-4.TGTGCTGCAAGTGTTGGAGGCAATAATAAGCTGACTTTT.CAASVGGNNKLTF.TRAJ56	6.92	0	2	IGT24.Foxp3.p327fs SPL D3	IGT24.CCGTTCACAGACAAGC	TRBV13-3.TGTGCCAGCAGTGATAGGGACACCTTGTACTTT.CASSDRDTLYF.TRBJ2-4	IGT24.CTTACCGCAAGCCCAC	TRBV19.TGTGCCAGCAGACGGGACATTTCCAACGAAAGATTATTTTTC.CASRRDISNERLFF.TRBJ1-4	4	2	1	1	0	1	1	1029	580	CD8	CD4	CD8.cl1	CD4.cl7	spleen	spleen
TRAV5-4.TGTGCTGCAATCGTTACTGGCAGTGGTGGAAAACTCACTTTG.CAAIVTGSGGKLTL.TRAJ44	7.26	0	2	IGT70.NP-OVA spleen TFH D21 M4	IGT70.AAACCTGAGTGGGATC	TRBV12-2.TGTGCCAGCTCTCTAGGCCAAGACACCCAGTACTTT.CASSLGQDTQYF.TRBJ2-5	IGT70.CCTCAGTAGGTAGCCA	TRBV5.TGTGCCAGCAGCCAAGACTGGACAGGGGGCGACGAAAGATTATTTTTC.CASSQDWTGGDERLFF.TRBJ1-4	16	2	1	1	0	1	3	613	592	Treg	CD4	Treg.prolif	CD4.cl14	spleen	spleen
TRAV5-4.TGTGCTGCAATGAATTATAACCAGGGGAAGCTTATCTTT.CAAMNYNQGKLIF.TRAJ23	5.57	0	2	IGT37.Large Intestine LP virgin	IGT37.CTGCTGTGTTTGACAC	TRBV13-1.TGTGCCAGCCGGGGGCGGGACGCCAACCAGGCTCCGCTTTTT.CASRGRDANQAPLF.TRBJ1-5	IGT37.GACGTGCAGACGCAAC	TRBV4.TGTGCCAGCAGCTGGGACAGGGAGAGCTCCGACTACACCTTC.CASSWDRESSDYTF.TRBJ1-2	7	2	1	1	0	1	1	230	1115	-	CD4	-	CD4.cl17	colon lamina propria	colon lamina propria
TRAV5-4.TGTGCTGCACGTAACACCAATACAGGCAAATTAACCTTT.CAARNTNTGKLTF.TRAJ27	7.2	0	2	IGT28.Citro_Colon_LP_M	IGT28.AATCCAGAGCGATAGC	TRBV3.TGTGCCAGCAGCACGGACAGGGGGGGAGAACAGTACTTC.CASSTDRGGEQYF.TRBJ2-7	IGT28.GTACTTTGTCGTGGCT	TRBV12-2.TGTGCCAGCTCTATCCGGGACTGGGGAGACACCCAGTACTTT.CASSIRDWGDTQYF.TRBJ2-5	22	18	1	1	0	26	1	2140	3470	CD4	-	CD4.prolif	-	colon lamina propria	colon lamina propria
TRAV5-4.TGTGCTGCAGGGGATAGCAACTATCAGTTGATCTGG.CAAGDSNYQLIW.TRAJ33	6.11	0	2	IGT81.Sec D3 Lung 2	IGT81.ACTGAACTCTTACCTA	TRBV12-2.TGTGCCAGCACTCGGGACTGGGGGGCGGCCTATGAACAGTACTTC.CASTRDWGAAYEQYF.TRBJ2-7	IGT81.CCGTGGACATTCTCAT	TRBV2.TGTGCCAGCAGCCAAGATTGGGGGCGAAGCTCCTATGAACAGTACTTC.CASSQDWGRSSYEQYF.TRBJ2-7	11	9	1	1	0	1	3	1315	237	Treg	CD4	Treg.cl8	CD4.cl21	lung	lung
TRAV5-4.TGTGCTGCCAACACTGGAGCTAACACTGGAAAGCTCACGTTT.CAANTGANTGKLTF.TRAJ52	5.68	0	2	IGT37.Ileum LP E18.5	IGT37.GCAGCCAAGCACCGTC	TRBV1.TGCACCTGCAGTGCAGCTCAGTCCAACGAAAGATTATTTTTC.CTCSAAQSNERLFF.TRBJ1-4	IGT37.TCTCTAAGTTGCTCCT	TRBV12-2.TGTGCCAGCTCTCTCACAGAGTCCGACTACACCTTC.CASSLTESDYTF.TRBJ1-2	6	4	1	1	0	5	1	1606	1313	CD8	CD8	CD8.cl10	CD8.cl26	small intestine ileum	small intestine ileum
TRAV5-4.TGTGCTGCTACTGGAGGCAATAATAAGCTGACTTTT.CAATGGNNKLTF.TRAJ56	4.74	0	2	IGT99.B6 d14	IGT99.CATGGCGTCAAGCCTA	TRBV5.TGTGCCAGCAGCCCAGACTGGGGGGGTCAAAACACCTTGTACTTT.CASSPDWGGQNTLYF.TRBJ2-4	IGT99.GGCAATTTCACATGCA	TRBV3.TGTGCCAGCAGCTTGGGACATAACAACCAGGCTCCGCTTTTT.CASSLGHNNQAPLF.TRBJ1-5	4	2	1	1	0	1	2	502	398	-	-	-	-	pancreas	pancreas
TRAV5-4.TGTGCTTCCCGGAGCACTGCCAGTTTGGGGAAACTGCAGTTT.CASRSTASLGKLQF.TRAJ24	11.97	0	2	IGT49.NOD pancrease F2	IGT49.GCTGGGTCACGGTTTA	TRBV16.TGTGCAAGCAGCCCGGACAGGGTTGAACAGTACTTC.CASSPDRVEQYF.TRBJ2-7	IGT49.TTGACTTAGAATTCCC	TRBV13-2.TGTGCCAGCGGTGAGGACGGGAAAAACACCTTGTACTTT.CASGEDGKNTLYF.TRBJ2-4	2	2	1	1	0	1	1	154	113	CD4	CD4	CD4.cl14	CD4.cl13	pancreas	pancreas
TRAV6-1.TGTGTTCTGGCGAATTATAACCAGGGGAAGCTTATCTTT.CVLANYNQGKLIF.TRAJ23	5.86	0	2	IGT28.Citro_colon_LP_F	IGT28.AGAGTGGAGAGAGCTC	TRBV2.TGTGCCAGCAGCCAGGCCAGGGGAGAAGGTCAAAACACCTTGTACTTT.CASSQARGEGQNTLYF.TRBJ2-4	IGT28.TGCCCATAGCGTCTAT	TRBV3.TGTGCCAGCAGCTTGAATTCTGGAAATACGCTCTATTTT.CASSLNSGNTLYF.TRBJ1-3	8	7	1	1	0	7	5	1155	916	CD4	CD4	CD4.prolif	CD4.cl21	colon lamina propria	colon lamina propria
TRAV6-1.TGTGTTCTGGGGAACTATGCCCAGGGATTAACCTTC.CVLGNYAQGLTF.TRAJ26	5.86	0	2	IGT14.LN mesenteric M1	IGT14.ACAGCCGGTTGTACAC	TRBV13-3.TGTGCCAGCAGTGATTCCTGGGGGAGCTCCTATGAACAGTACTTC.CASSDSWGSSYEQYF.TRBJ2-7	IGT14.CGTCAGGCATATGGTC	TRBV14.TGTGCCAGCAGTTTGCTGGGGGGGCTGAATAGTCAAAACACCTTGTACTTT.CASSLLGGLNSQNTLYF.TRBJ2-4	4	2	1	1	0	1	1	276	150	CD4	CD8	CD4.cl3	CD8.cl1	lymph node mesenteric	lymph node mesenteric
TRAV6-1.TGTGTTCTGGGTGAAGGCACTGGGAGTAACAGGCTCACTTTT.CVLGEGTGSNRLTF.TRAJ28	6.42	0	2	IGT29.18m Male	IGT29.TCGCGTTAGCAGGTCA	TRBV1.TGCACCTGCAGTGCAGACAGGGGGCGGAGGTATGCTGAGCAGTTCTTC.CTCSADRGRRYAEQFF.TRBJ2-1	IGT29.TGCCAAATCAGCTTAG	TRBV12-2.TGTGCCAGCTCTCGACACTCCGACTACACCTTC.CASSRHSDYTF.TRBJ1-2	2	2	1	1	0	1	2	191	1151	CD8	CD8	CD8.cl4	CD8.cl4	spleen	spleen
TRAV6-2.TGTGTTCTGGGGGTGTTATCTGGTAGCTTCAATAAGTTGACCTTT.CVLGVLSGSFNKLTF.TRAJ4	6.78	0	2	IGT12.spleen M2	IGT12.GTCACAATCGTTGCCT	TRBV12-1.TGTGCCAGCTCCATGGACAGCTATGCTGAGCAGTTCTTC.CASSMDSYAEQFF.TRBJ2-1	IGT12.TACGGGCTCGGATGTT	TRBV4.TGTGCCAGCAGCTCTCGGGACTGGGGATATGAACAGTACTTC.CASSSRDWGYEQYF.TRBJ2-7	2	2	1	1	0	1	1	1156	191	-	CD8	-	CD8.miniverse	spleen	spleen
TRAV6-2.TGTGTTCTGGGTGATTATGGGAGCAGTGGCAACAAGCTCATCTTT.CVLGDYGSSGNKLIF.TRAJ32	5.33	0	2	IGT59.D23 CD4+ CD44+ brain	IGT59.ACATCAGGTCATGCAT	TRBV16.TGTGCAAGCAGCTGGACACCTAGTGCAGAAACGCTGTATTTT.CASSWTPSAETLYF.TRBJ2-3	IGT59.CAAGTTGCAAGGTGTG	TRBV16.TGTGCAAGCAGCTTGACACCTAGTGCAGAAACGCTGTATTTT.CASSLTPSAETLYF.TRBJ2-3	2	2	1	1	1	1	2	4933	2853	CD8	CD8	CD8.prolif	CD8.cl10	brain	brain
TRAV6-2.TGTGTTCTGGGTGTGAATTATAACCAGGGGAAGCTTATCTTT.CVLGVNYNQGKLIF.TRAJ23	5.91	0	2	IGT102.A	IGT102.ACGCAGCGTACAGCAG	TRBV3.TGTGCCAGCAGCTCGACAGCAAACTCCGACTACACCTTC.CASSSTANSDYTF.TRBJ1-2	IGT102.ACTTTCATCCACGAAT	TRBV20.TGTGGTGCTAGGGTCGGGACAACTAGTGCAGAAACGCTGTATTTT.CGARVGTTSAETLYF.TRBJ2-3	2	2	1	1	0	1	1	7087	9724	-	-	-	-
TRAV6-2.TGTGTTCTGGTCCATGACTCGGGATACAACAAACTCACTTTT.CVLVHDSGYNKLTF.TRAJ11	7.08	0	2	IGT52.Sec D30 LN M1	IGT52.ATCTACTCAAGCGATG	TRBV31.TGTGCCTGGAGTCCAGGGACTGGGGGGGCATATGAACAGTACTTC.CAWSPGTGGAYEQYF.TRBJ2-7	IGT52.GATTCAGCAGTATGCT	TRBV15.TGTGCCAGCCCGGGACAGGCAAACACAGAAGTCTTCTTT.CASPGQANTEVFF.TRBJ1-1	3	2	1	1	0	1	1	26300	3986	Treg	CD4	Treg.prolif	CD4.cl13	lymph node	lymph node
TRAV6-3.TGTAATAGCAATAACAGAATCTTCTTT.CNSNNRIFF.TRAJ31	5.46	0	2	IGT24.Foxp3.p327fs SPL D12	IGT24.CGAATGTAGGAGTAGA	TRBV13-2.TGTGCCAGCGGTGATCCAGCAAACACAGAAGTCTTCTTT.CASGDPANTEVFF.TRBJ1-1	IGT24.CTGCGGAGTCGTTGTA	TRBV13-2.TGTGCCAGCGGTGACTGGGGGGCCTATGAACAGTACTTC.CASGDWGAYEQYF.TRBJ2-7	4	4	1	1	0	3	1	331	376	-	-	-	-	spleen	spleen
TRAV6-3.TGTGCTATGAGAGATAGCAATAACAGAATCTTCTTT.CAMRDSNNRIFF.TRAJ31	4.85	0	2	IGT20.Colon LP M	IGT20.ACTGAGTCATCGGAAG	TRBV16.TGTGCAAGCAGCTTACAGGGTGCAGAAACGCTGTATTTT.CASSLQGAETLYF.TRBJ2-3	IGT20.GGCGTGTCACTGCCAG	TRBV16.TGTGCAAGCAGCCCCGGGACAACCAACGAAAGATTATTTTTC.CASSPGTTNERLFF.TRBJ1-4	7	2	1	1	0	1	1	624	703	CD4	CD4	CD4.cl9	CD4.cl21	colon lamina propria	colon lamina propria
TRAV6-3.TGTGCTATGAGAGATAGCAATAACAGAATCTTCTTT.CAMRDSNNRIFF.TRAJ31	4.85	0	2	IGT7.LN-axillary	IGT7.CTGGTCTTCAATCACG	TRBV1.TGCACCTGCAGTGCAGATGCAGGGCACTCCGACTACACCTTC.CTCSADAGHSDYTF.TRBJ1-2	IGT7.TTAGGCAGTAGAAAGG	TRBV23.TGCTCCAGCAGTGGGACAGGCCAGGCTCCGCTTTTT.CSSSGTGQAPLF.TRBJ1-5	7	2	1	1	0	1	1	1378	1125	CD4	CD4	CD4.cl3	CD4.cl4	lymph node axillary	lymph node axillary
TRAV6-3.TGTGCTATGAGAGATCCCACGGGTTACCAGAACTTCTATTTT.CAMRDPTGYQNFYF.TRAJ49	6.35	0	2	IGT78.T muris 25d IEL 2	IGT78.GATCGATTCAGAGCTT	TRBV2.TGTGCCAGCAGCCAAGTTGGGGGGCCCTATGAACAGTACTTC.CASSQVGGPYEQYF.TRBJ2-7	IGT78.GGAATAATCCAGTAGT	TRBV13-2.TGTGCCAGCGGTGACTGGGGGCAAGACACCCAGTACTTT.CASGDWGQDTQYF.TRBJ2-5	3	3	1	1	0	1	1	245	2054	gdT	CD8	gdT.cl4	CD8.cl26	small intestine	small intestine
TRAV6-3.TGTGCTATGAGAGATCCCCAGGGAGGCAGAGCTCTGATATTT.CAMRDPQGGRALIF.TRAJ15	5.91	0	2	IGT19.LN axillary F	IGT19.ACTTGTTCATTACCTT	TRBV13-1.TGTGCCAGCAGCGGTGGACTGGGGTCAAACACCGGGCAGCTCTACTTT.CASSGGLGSNTGQLYF.TRBJ2-2	IGT19.GAACCTACACTAAGTC	TRBV13-2.TGTGCCAGCGGTGATCCCAGGGCGAACACAGAAGTCTTCTTT.CASGDPRANTEVFF.TRBJ1-1	4	2	1	1	0	1	1	1161	984	CD4	CD4	CD4.cl7	CD4.cl4	lymph node axillary	lymph node axillary
TRAV6-3.TGTGCTATGAGAGATCGGGGTAGCAATAACAGAATCTTCTTT.CAMRDRGSNNRIFF.TRAJ31	7.56	0	2	IGT100.Spleen	IGT100.CGTGTAACACACTGCG	TRBV3.TGTGCCAGCAGCTTAGCGGGGGGGGACTCCTATGAACAGTACTTC.CASSLAGGDSYEQYF.TRBJ2-7	IGT100.CTCAGAAGTTCCATGA	TRBV20.TGTGGTGCTAGGTACGGGGACAGGGATGGTCAAAACACCTTGTACTTT.CGARYGDRDGQNTLYF.TRBJ2-4	2	2	1	1	0	1	1	366	6449	-	-	-	-	spleen	spleen
TRAV6-3.TGTGCTATGAGAGATGCAGGCAATACCGGAAAACTCATCTTT.CAMRDAGNTGKLIF.TRAJ37	6	0	2	IGT70.NP-OVA spleen TFH D21 M3	IGT70.CACACAAGTCTAAACC	TRBV3.TGTGCCAGCAGCTTAGATTGGGGGGCTAGTGCAGAAACGCTGTATTTT.CASSLDWGASAETLYF.TRBJ2-3	IGT70.CACACAATCTAGCACA	TRBV5.TGTGCCAGCAGCCAAGATGGGGGTCAAAACACCTTGTACTTT.CASSQDGGQNTLYF.TRBJ2-4	3	2	1	1	0	1	2	423	241	Treg	Treg	Treg.cl7	Treg.cl3	spleen	spleen
TRAV6-3.TGTGCTATGAGAGATTACTCAGGAGGAAACTACAAACCTACGTTT.CAMRDYSGGNYKPTF.TRAJ6	7.43	0	2	IGT28.Citro_Colon_LP_M	IGT28.ATTGGTGAGGTGCACA	TRBV1.TGCACCTGCAGTGCCGGGACAAACCAGGCTCCGCTTTTT.CTCSAGTNQAPLF.TRBJ1-5	IGT28.CGGCTAGTCGCTTAGA	TRBV26.TGTGCCAGCAGTCAGGGAAGCAACCAGGCTCCGCTTTTT.CASSQGSNQAPLF.TRBJ1-5	21	16	1	1	0	20	4	1197	381	CD4	-	CD4.prolif	-	colon lamina propria	colon lamina propria
TRAV6-3.TGTGCTATGAGAGATTGGCCAAATGCTTACAAAGTCATCTTT.CAMRDWPNAYKVIF.TRAJ30	8.59	0	2	IGT22.KbDbQa1KO_MCMV_F2	IGT22.ACGAGCCGTTGTTTGG	TRBV3.TGTGCCAGCAGTGGACTGGGGGGGCCTAGTGCAGAAACGCTGTATTTT.CASSGLGGPSAETLYF.TRBJ2-3	IGT22.GATCGATGTCTCACCT	TRBV12-1.TGTGCCAGCTCTCTGGGGGGTTATGCTGAGCAGTTCTTC.CASSLGGYAEQFF.TRBJ2-1	4	4	1	1	0	3	1	1142	2142	CD8	CD8	CD8.cl14	CD8.cl14	spleen	spleen
TRAV6-3.TGTGCTATGAGAGATTTCTCTGGCAGCTGGCAACTCATCTTT.CAMRDFSGSWQLIF.TRAJ22	7.77	0	2	IGT23.Asp. Fumigatus infected male lung	IGT23.AAGGTTCCAAACTGCT	TRBV4.TGTGCCAGCAGCCCCCGCCATCAAGACACCCAGTACTTT.CASSPRHQDTQYF.TRBJ2-5	IGT23.GGGATGACAAACGCGA	TRBV3.TGTGCCAGCAGGGACAATAGTGCAGAAACGCTGTATTTT.CASRDNSAETLYF.TRBJ2-3	6	2	1	1	0	1	1	4701	4667	CD8	DN	CD8.cl4	DNcl29	lung	lung
TRAV6-3.TGTGCTATGAGAGTGACTAACAGTGCAGGGAACAAGCTAACTTTT.CAMRVTNSAGNKLTF.TRAJ17	6.21	0	2	IGT3.Lung F	IGT3.GTAACTGTCAGGATCT	TRBV15.TGTGCCAGCAGTAAGGGACTCACAGAAGTCTTCTTT.CASSKGLTEVFF.TRBJ1-1	IGT3.TCGGTAATCAGTACGT	TRBV16.TGTGCAAGCAGCTTAGAAGGAGGACAGGGGGACTTT.CASSLEGGQGDF.TRBJ2-4	2	2	1	1	0	1	1	4205	4147	CD4	CD8aa	CD4.cl2	CD8aa.cl56	lung	lung
TRAV6-3.TGTGCTATGAGCCCGACTGGAGGCTATAAAGTGGTCTTT.CAMSPTGGYKVVF.TRAJ12	6.33	0	2	IGT28.Tmuris_Colon_LP_F	IGT28.AAAGCAAAGAGCAATT	TRBV5.TGTGCCAGCAGCCAAGATAACAGGGCAAACTCCGACTACACCTTC.CASSQDNRANSDYTF.TRBJ1-2	IGT28.AAGCCGCCAGCTGTGC	TRBV19.TGTGCCAGCAGCAGCTCCTATGAACAGTACTTC.CASSSSYEQYF.TRBJ2-7	10	9	1	1	0	9	1	45	566	-	-	remove	-	colon lamina propria	colon lamina propria
TRAV6-3.TGTGCTATGAGCGCATCTTCTGGCAGCTGGCAACTCATCTTT.CAMSASSGSWQLIF.TRAJ22	5.58	0	2	IGT8.SI-IEL	IGT8.CCTCTGATCTTGAGGT	TRBV2.TGTGCCAGCAGCCAAGATAAACAGGGGAAGGGGGAACAGTACTTC.CASSQDKQGKGEQYF.TRBJ2-7	IGT8.CTGTGCTAGCGCTTAT	TRBV12-1.TGTGCCAGCTCCCCAGGGACAGTTTCCAACGAAAGATTATTTTTC.CASSPGTVSNERLFF.TRBJ1-4	6	2	1	1	0	1	1	255	459	gdT	gdT	gdT.cl2	gdT.cl35	small intestine IEL	small intestine IEL
TRAV6-3.TGTGCTATGAGTGAAAATTCTGGGACTTACCAGAGGTTT.CAMSENSGTYQRF.TRAJ13	6.37	0	2	IGT8.liver	IGT8.CGAGCACCATACTCTT	TRBV29.TGTGCTAGCAGTTTATCCAGCTCAAACACAGAAGTCTTCTTT.CASSLSSSNTEVFF.TRBJ1-1	IGT8.TACACGAGTAGGGACT	TRBV4.TGTGCCAGCAGCTTCCGGGACTTCTCCTATGAACAGTACTTC.CASSFRDFSYEQYF.TRBJ2-7	2	2	1	1	0	1	1	604	833	CD8	Treg	CD8.cl2	Treg.cl4	liver	liver
TRAV6-3.TGTGCTATGAGTGACTCGGGATACAACAAACTCACTTTT.CAMSDSGYNKLTF.TRAJ11	5.82	0	2	IGT22.B6_MCMV_F	IGT22.GAACATCAGCCTATGT	TRBV4.TGTGCCAGCAGCCGGGACTGGGGGGCCTATGCTGAGCAGTTCTTC.CASSRDWGAYAEQFF.TRBJ2-1	IGT22.TTCTACAAGCGATGAC	TRBV13-3.TGTGCCAGCAGTGAACCCTGGGGGAGTCAAAACACCTTGTACTTT.CASSEPWGSQNTLYF.TRBJ2-4	10	7	1	1	0	5	1	936	952	CD8	-	CD8.cl12	-	spleen	spleen
TRAV6-3.TGTGCTATGAGTGGGGCTTCAAGTGGCCAGAAGCTGGTTTTT.CAMSGASSGQKLVF.TRAJ16	6.93	0	2	IGT28.Mock_colon_LP_F	IGT28.AACACGTGTTTGACAC	TRBV31.TGTGCCTGGAGTCCGGGACTGGGGGGCCAAGACACCCAGTACTTT.CAWSPGLGGQDTQYF.TRBJ2-5	IGT28.TACGGATAGCGTCAAG	TRBV20.TGTGGTGCTAGAACTGGGAATGCAGAAACGCTGTATTTT.CGARTGNAETLYF.TRBJ2-3	4	4	1	1	0	1	1	354	33	Treg	-	Treg.cl2	-	colon lamina propria	colon lamina propria
TRAV6-3.TGTGCTATGAGTGGGTCCATAACAGGCAATACCGGAAAACTCATCTTT.CAMSGSITGNTGKLIF.TRAJ37	9.09	0	2	IGT70.NP-OVA spleen TFH D21 M4	IGT70.ATGCGATTCAGAGGTG	TRBV17.TGTGCTAGCAGGCGTACAGTAAACTCCGACTACACCTTC.CASRRTVNSDYTF.TRBJ1-2	IGT70.TGAGCCGAGTATGACA	TRBV3.TGTGCCAGCAGCTTAGAGGGACTGGGGGCATATGAACAGTACTTC.CASSLEGLGAYEQYF.TRBJ2-7	5	5	1	1	0	6	1	1890	263	Treg	Treg	Treg.cl6	Treg.cl3	spleen	spleen
TRAV6-4.TGTGCTCTGGCCCGGAATAGCAATAACAGAATCTTCTTT.CALARNSNNRIFF.TRAJ31	5.73	0	2	IGT28.Tmuris_Colon_LP_F	IGT28.AGGTCATTCACAACGT	TRBV4.TGTGCCAGCAGGGACAGGGTGAACAACCAGGCTCCGCTTTTT.CASRDRVNNQAPLF.TRBJ1-5	IGT28.CATGACATCTTACCGC	TRBV13-3.TGTGCCAGCAGTGATTCGGCTGGGGGGGCGTATGCTGAGCAGTTCTTC.CASSDSAGGAYAEQFF.TRBJ2-1	9	5	1	1	0	7	2	702	832	CD4	CD4	CD4.cl21	CD4.cl21	colon lamina propria	colon lamina propria
TRAV6-4.TGTGCTCTGGCGAATAGCAATAACAGAATCTTCTTT.CALANSNNRIFF.TRAJ31	5.27	0	2	IGT100.blood	IGT100.CCTTCCCGTTCTCATT	TRBV26.TGTGCCAGCAGTCTTCCAGGGGGACGTGAACAGTACTTC.CASSLPGGREQYF.TRBJ2-7	IGT100.CTTGGCTCACTACAGT	TRBV31.TGTGCCTGGAGTCTAGACTGGGGGAGGGCTGAGCAGTTCTTC.CAWSLDWGRAEQFF.TRBJ2-1	4	2	1	1	0	1	1	2053	2738	-	-	-	-	blood	blood
TRAV6-4.TGTGCTCTGGTATGGACAAATGCTTACAAAGTCATCTTT.CALVWTNAYKVIF.TRAJ30	8.67	0	2	IGT70.NP-OVA spleen TFH D21 M3	IGT70.AACACGTCATGCAATC	TRBV2.TGTGCCAGCAGCCAAAGGACAGGGACAAACACAGAAGTCTTCTTT.CASSQRTGTNTEVFF.TRBJ1-1	IGT70.CAGATCATCAGCTCTC	TRBV20.TGTGGTGCTAGGGGGACTGGGCCCTATGAACAGTACTTC.CGARGTGPYEQYF.TRBJ2-7	4	3	1	1	0	1	3	112	266	CD4	CD4	CD4.cl14	CD4.cl14	spleen	spleen
TRAV6-4.TGTGCTCTGGTCAGAGGTTCAGCCTTAGGGAGGCTGCATTTT.CALVRGSALGRLHF.TRAJ18	6.2	0	2	IGT24.WT SPL D12	IGT24.CTCTACGGTCATGCCG	TRBV16.TGTGCAAGCAGCCGGGACTTTTATGAACAGTACTTC.CASSRDFYEQYF.TRBJ2-7	IGT24.GCGCAGTAGACTAGGC	TRBV1.TGCACCTGCAGTGCAGGCACAAACTCCGACTACACCTTC.CTCSAGTNSDYTF.TRBJ1-2	2	2	1	1	0	1	1	1550	1619	CD4	CD4	CD4.cl3	CD4.cl3	spleen	spleen
TRAV6-4.TGTGCTCTGGTCATTAGCAACTATCAGTTGATCTGG.CALVISNYQLIW.TRAJ33	8.47	0	2	IGT104.NOD w13-pool	IGT104.ATTATCCTCCGCAAGC	TRBV19.TGTGCCAGCAGTATCTGGGGGGGTAGTGCAGAAACGCTGTATTTT.CASSIWGGSAETLYF.TRBJ2-3	IGT104.GAAACTCGTCTGGAGA	TRBV2.TGTGCCAGCAGCCAAGATCAGGGGGGGAACACAGAAGTCTTCTTT.CASSQDQGGNTEVFF.TRBJ1-1	3	3	1	1	0	1	1	39686	13236	-	-	-	-	pancreas	pancreas
TRAV6-4.TGTGCTCTGGTCCGCAATACCGGAAAACTCATCTTT.CALVRNTGKLIF.TRAJ37	8.07	0	2	IGT70.NP-OVA spleen TFH D7 M3	IGT70.ATGGGAGAGCTGCGAA	TRBV5.TGTGCCAGCAGCCAACTCGACTGGGGGGGATGGAGTCAAAACACCTTGTACTTT.CASSQLDWGGWSQNTLYF.TRBJ2-4	IGT70.GCTGCAGCAAAGGCGT	TRBV31.TGTGCCTGGAGCCCGGGACAGGGTTACACAGAAGTCTTCTTT.CAWSPGQGYTEVFF.TRBJ1-1	2	2	1	1	0	1	1	1108	723	CD4	CD4	CD4.cl14	CD4.cl21	spleen	spleen
TRAV6-4.TGTGCTCTGGTCTCAACTTCAAGTGGCCAGAAGCTGGTTTTT.CALVSTSSGQKLVF.TRAJ16	6.8	0	2	IGT9.colon- LP	IGT9.ACCAGTAGTGGGTCAA	TRBV4.TGTGCCAGCAGCTTGGGACAGGGAAACACCGGGCAGCTCTACTTT.CASSLGQGNTGQLYF.TRBJ2-2	IGT9.GTCTCGTGTTTGCATG	TRBV5.TGTGCCAGCAGCGGGACAAACCAAGACACCCAGTACTTT.CASSGTNQDTQYF.TRBJ2-5	3	2	1	1	0	1	1	2049	587	CD4	CD4	CD4.cl21	CD4.cl3	colon lamina propria	colon lamina propria
TRAV6-4.TGTGCTCTGGTCTCTGGAGGAAGCAATGCAAAGCTAACCTTC.CALVSGGSNAKLTF.TRAJ42	6.07	0	2	IGT11.spleen M1	IGT11.ACTTACTTCCTTGCCA	TRBV5.TGTGCCAGCAGTGACGACAGTAGTCAAAACACCTTGTACTTT.CASSDDSSQNTLYF.TRBJ2-4	IGT11.GTGCAGCTCTGTTGAG	TRBV3.TGTGCCAGCAGCTTCACTTCTGGAAATACGCTCTATTTT.CASSFTSGNTLYF.TRBJ1-3	3	2	1	1	0	1	1	186	557	Treg	CD4	Treg.cl1	CD4.cl4	spleen	spleen
TRAV6-4.TGTGCTCTGGTTCGGGATTATAACCAGGGGAAGCTTATCTTT.CALVRDYNQGKLIF.TRAJ23	7.66	0	2	IGT75.Naive blood F1	IGT75.GCAGTTACATTCGACA	TRBV13-2.TGTGCCAGCGGTGATGTGCAGGGGTCAAACTCCGACTACACCTTC.CASGDVQGSNSDYTF.TRBJ1-2	IGT75.TTAGGACCAGGATCGA	TRBV4.TGTGCCAGCAGCTTCGACTGGGGGGGCTATGAACAGTACTTC.CASSFDWGGYEQYF.TRBJ2-7	2	2	1	1	0	1	1	1570	1763	CD8	CD4	CD8.cl2	CD4.cl2	blood	blood
TRAV6-4.TGTGCTCTGGTTGAATCTTCTGGCAGCTGGCAACTCATCTTT.CALVESSGSWQLIF.TRAJ22	5.95	0	3	IGT68.noninfected sLN M	IGT68.CGATTGATCCTCATTA	TRBV12-2.TGTGCCAGGACAGGGGAGGACACAGAAGTCTTCTTT.CARTGEDTEVFF.TRBJ1-1	IGT68.GTATCTTAGCAATATG	TRBV13-2.TGTGCCAGCGGTGATGCACTGGAAACGCTGTATTTT.CASGDALETLYF.TRBJ2-3	5	3	1	1	0	1	1	103	99	CD8	CD8	CD8.cl1	CD8.cl1	lymph node	lymph node
TRAV6-4.TGTGCTCTGGTTGATCCCTACCAGGGAGGCAGAGCTCTGATATTT.CALVDPYQGGRALIF.TRAJ15	6.4	0	2	IGT32.Kaede CTRL	IGT32.AAGACCTTCTAACCGA	TRBV15.TGTGCCAGCAGTTACAGGGGTTTTTCCAACGAAAGATTATTTTTC.CASSYRGFSNERLFF.TRBJ1-4	IGT32.ACCAGTATCTCAAACG	TRBV13-2.TGTGCCAGCGGTGAGACTGGCGATAACTATGCTGAGCAGTTCTTC.CASGETGDNYAEQFF.TRBJ2-1	3	2	1	1	0	1	1	1606	2180	CD4	CD4	CD4.cl14	CD4.cl9	colon	colon
TRAV6-4.TGTGCTCTGGTTGCGGCTGGCAGTGGTGGAAAACTCACTTTG.CALVAAGSGGKLTL.TRAJ44	7.89	0	2	IGT47.Lung MTB 20w M1	IGT47.ACGGCCACATCTATGG	TRBV5.TGTGCCAGCAGCCAAGATAACAGACCCGGGCAGCTCTACTTT.CASSQDNRPGQLYF.TRBJ2-2	IGT47.TGAGAGGTCGGCGCTA	TRBV13-2.TGTGCCAGCGGTGATGAAGGGAATTATGAACAGTACTTC.CASGDEGNYEQYF.TRBJ2-7	2	2	1	1	0	1	1	47	801	CD4	CD4	CD4.cl21	CD4.cl9	lung	lung
TRAV6-4.TGTGCTCTGGTTGGGGACTATGCCCAGGGATTAACCTTC.CALVGDYAQGLTF.TRAJ26	7.24	0	2	IGT102.Cd1dKO 1	IGT102.CTAAGACTCATTCACT	TRBV19.TGTGCCAGCAGTCGGGACAGGGGTTATAATTCGCCCCTCTACTTT.CASSRDRGYNSPLYF.TRBJ1-6	IGT102.TCAGCAATCCATGCTC	TRBV20.TGTGGTGCTTTACAGGCTAGCTCCTATGAACAGTACTTC.CGALQASSYEQYF.TRBJ2-7	2	2	1	1	0	1	1	9576	12149	-	-	-	-
TRAV6-4.TGTGCTCTGGTTGGTCACAGTGCAGGGAACAAGCTAACTTTT.CALVGHSAGNKLTF.TRAJ17	8.08	0	2	IGT70.NP-OVA spleen TFH D21 M1	IGT70.TACACGATCATGTCTT	TRBV13-1.TGTGCCAGCAGTGACCCTCGGTCTTCTGGAAATACGCTCTATTTT.CASSDPRSSGNTLYF.TRBJ1-3	IGT70.TATCAGGTCGTAGGTT	TRBV3.TGTGCCAGCAGCTCCCTCCGCAGGGAGGCAAACTCCGACTACACCTTC.CASSSLRREANSDYTF.TRBJ1-2	2	2	1	1	0	1	1	71	474	CD4	CD4	CD4.cl14	CD4.cl14	spleen	spleen
TRAV6-5.TGTGCTCTGAGCTACACAAATGCTTACAAAGTCATCTTT.CALSYTNAYKVIF.TRAJ30	6.15	0	2	IGT100.Mes LN	IGT100.CCTTTCTAGAGGTTGC	TRBV2.TGTGCCAGCAGCCAAGAGTGGGCTAACAACCAGGCTCCGCTTTTT.CASSQEWANNQAPLF.TRBJ1-5	IGT100.TCGGGACAGGTGATAT	TRBV13-2.TGTGCCAGCGGGGACAGAATCTCCTATGAACAGTACTTC.CASGDRISYEQYF.TRBJ2-7	17	2	1	1	0	1	1	631	242	-	-	-	-	lymph node mesenteric	lymph node mesenteric
TRAV6-5.TGTGCTCTGAGGAACACTGGAGCTAACACTGGAAAGCTCACGTTT.CALRNTGANTGKLTF.TRAJ52	5.25	0	2	IGT37.Large Intestine LP E12.5	IGT37.CATCAGAAGAGCTATA	TRBV3.TGTGCCAGCAGCTTAGAGCATAACTCCGACTACACCTTC.CASSLEHNSDYTF.TRBJ1-2	IGT37.CGCCAAGCAAACTGTC	TRBV3.TGTGCCAGCAGCTTAGAACATAACTCCGACTACACCTTC.CASSLEHNSDYTF.TRBJ1-2	9	3	1	0	1	1	2	1571	1663	CD4	CD4	CD4.cl13	CD4.cl21	colon lamina propria	colon lamina propria
TRAV6-5.TGTGCTCTGAGGAAGACTGGAGGCTATAAAGTGGTCTTT.CALRKTGGYKVVF.TRAJ12	6.55	0	2	IGT70.NP-OVA spleen TFH D21 M2	IGT70.AAACCTGCAGTCGATT	TRBV23.TGCTCCAGCAGTCAATCGGGACAGGGGGCCTCCGACTACACCTTC.CSSSQSGQGASDYTF.TRBJ1-2	IGT70.GCTTCCATCCTAGGGC	TRBV12-2.TGTGCCAGCTCTCTCAGGACTGGGGGAAACCAAGACACCCAGTACTTT.CASSLRTGGNQDTQYF.TRBJ2-5	71	62	1	1	0	79	1	762	657	CD4	CD8	CD4.cl14	CD8.cl1	spleen	spleen
TRAV6-5.TGTGCTCTGAGGGCCGGGACTGGAGGCTATAAAGTGGTCTTT.CALRAGTGGYKVVF.TRAJ12	6.62	0	2	IGT70.NP-OVA spleen TFH D21 M3	IGT70.CAGAGAGAGGGCTCTC	TRBV5.TGTGCCAGCAGCCAAGGCATTGCAAACACAGAAGTCTTCTTT.CASSQGIANTEVFF.TRBJ1-1	IGT70.TACTCGCGTTAAGACA	TRBV13-1.TGTGCCAGCAGTGATGGGATTGCAAACACAGAAGTCTTCTTT.CASSDGIANTEVFF.TRBJ1-1	2	2	1	1	0	1	1	945	509	CD4	CD4	CD4.cl14	CD4.cl14	spleen	spleen
TRAV6-5.TGTGCTCTGAGTCGGGCAGGCAATACCGGAAAACTCATCTTT.CALSRAGNTGKLIF.TRAJ37	6.5	0	2	IGT30.IEL Ileum M	IGT30.TCGAGGCTCCGAACGC	TRBV4.TGTGCCAGCAGCGTGACTGGGGGTTATGAACAGTACTTC.CASSVTGGYEQYF.TRBJ2-7	IGT30.TGTCCCAGTCGTTGTA	TRBV13-3.TGTGCCAGCAGTGATGGGGTAATTTCCAACGAAAGATTATTTTTC.CASSDGVISNERLFF.TRBJ1-4	3	2	1	1	0	1	1	222	1956	CD8aa	CD8aa	CD8aa.cl40	CD8aa.cl40	ileum	ileum
TRAV6-5.TGTGCTCTGAGTGAAGGAAGCAATAACAGAATCTTCTTT.CALSEGSNNRIFF.TRAJ31	6.68	0	2	IGT27.Ca_colon_M	IGT27.CTCGTCAAGCTAGTGG	TRBV14.TGTGCCAGCAGCCCCCGCTCTGGGGGGGCGCGAGACACCCAGTACTTT.CASSPRSGGARDTQYF.TRBJ2-5	IGT27.GCTGGGTCATACCATG	TRBV15.TGTGCCAGCAGCCGGGACTGGGGGGGCTATGAACAGTACTTC.CASSRDWGGYEQYF.TRBJ2-7	3	2	1	1	0	1	1	853	2516	CD8	nonconv	CD8.cl27	nonconv.cl24	colon	colon
TRAV6-5.TGTGCTCTGAGTGAGACTGGCAGTGGTGGAAAACTCACTTTG.CALSETGSGGKLTL.TRAJ44	5.45	0	2	IGT100.colon	IGT100.GCAAACTAGATGGCGT	TRBV12-1.TGTGCCAGCTCTCGGGCCAATTATGAACAGTACTTC.CASSRANYEQYF.TRBJ2-7	IGT100.GTGAAGGCACCCAGTG	TRBV31.TGTGCCTGGAGTCAGCTGGGGGGCTATGAACAGTACTTC.CAWSQLGGYEQYF.TRBJ2-7	3	2	1	1	0	2	1	40	2441	-	-	-	-	colon	colon
TRAV6-5.TGTGCTCTGAGTGAGGGGACACAGGTTGTGGGGCAGCTCACTTTC.CALSEGTQVVGQLTF.TRAJ5	6	0	2	IGT28.Citro_Colon_LP_M	IGT28.ATCTGCCTCTTAGCCC	TRBV5.TGTGCCAGCAGCCGGGACAGGGGGATTAACAACCAGGCTCCGCTTTTT.CASSRDRGINNQAPLF.TRBJ1-5	IGT28.CTCTACGAGGACGAAA	TRBV2.TGTGCCAGCAGCCCCCCGGGGCAGACAAACTCCGACTACACCTTC.CASSPPGQTNSDYTF.TRBJ1-2	6	5	1	1	0	6	4	62	781	CD4	CD4	CD4.prolif	CD4.prolif	colon lamina propria	colon lamina propria
TRAV6-5.TGTGCTCTGAGTGATCTCCCTTCTGGCAGCTGGCAACTCATCTTT.CALSDLPSGSWQLIF.TRAJ22	6.36	0	2	IGT70.NP-OVA spleen TFH D7 M1	IGT70.CATCAAGGTCCTGCTT	TRBV13-2.TGTGCCAGCGGTGGAGGGACTGGGGGGAACTATGCTGAGCAGTTCTTC.CASGGGTGGNYAEQFF.TRBJ2-1	IGT70.CATCGGGGTGTGGCTC	TRBV2.TGTGCCAGCAGCCAAGTTGGACAAAACCAGGCTCCGCTTTTT.CASSQVGQNQAPLF.TRBJ1-5	7	7	1	1	0	41	4	122	263	Treg	CD4	Treg.miniverse	CD4.cl9	spleen	spleen
TRAV6-5.TGTGCTCTGAGTGATTTGAATAGCAATAACAGAATCTTCTTT.CALSDLNSNNRIFF.TRAJ31	6.08	0	2	IGT37.Large Intestine LP E6.5	IGT37.CACAGTACAAACAACA	TRBV13-2.TGTGCCAGCGGTGACTCTGGGGGGGGCTATGCTGAGCAGTTCTTC.CASGDSGGGYAEQFF.TRBJ2-1	IGT37.CCACGGACAATCAGAA	TRBV26.TGTGCCAGCAGTCTGTCTGGGGGGGGTGCAGAAACGCTGTATTTT.CASSLSGGGAETLYF.TRBJ2-3	2	2	1	1	0	1	1	996	143	-	-	-	remove	colon lamina propria	colon lamina propria
TRAV6-5.TGTGCTCTGAGTGCCCCGAATCAAGGAGGGTCTGCGAAGCTCATCTTT.CALSAPNQGGSAKLIF.TRAJ57	6.77	0	2	IGT29.18m Female	IGT29.AGGTCATCAGGATCGA	TRBV13-1.TGTGCCAGCGGGACAGGGGCCGGGCAGCTCTACTTT.CASGTGAGQLYF.TRBJ2-2	IGT29.TCATTACGTACCAGTT	TRBV3.TGTGCCAGCAGCCGGGACAGGGGTAATTCGCCCCTCTACTTT.CASSRDRGNSPLYF.TRBJ1-6	2	2	1	1	0	1	13	651	1613	CD8	DP	CD8.prolif	DP.cl51	spleen	spleen
TRAV6-5.TGTGCTCTGAGTGGAAGCAATAACAGAATCTTCTTT.CALSGSNNRIFF.TRAJ31	5.27	0	2	IGT30.IEL jejunum F	IGT30.CAGCCGAGTTGCTCCT	TRBV19.TGTGCCAGCAGTATAGGGGCAATTTCCAACGAAAGATTATTTTTC.CASSIGAISNERLFF.TRBJ1-4	IGT30.GTCGGGTCATCCGCGA	TRBV12-1.TGTGCCAGCTCTCCCGGGACAATTTCCAACGAAAGATTATTTTTC.CASSPGTISNERLFF.TRBJ1-4	7	2	1	1	0	1	2	651	399	CD8aa	CD8aa	CD8aa.cl40	CD8aa.cl40	jejunum	jejunum
TRAV6-5.TGTGCTCTGATCCGTTATGGGAGCAGTGGCAACAAGCTCATCTTT.CALIRYGSSGNKLIF.TRAJ32	6.86	0	2	IGT20.Colon LP M	IGT20.CCTCAGTAGCGTCAAG	TRBV13-3.TGTGCCAGCTGCTGGGGGGGCGCAGAAACGCTGTATTTT.CASCWGGAETLYF.TRBJ2-3	IGT20.CTGCCTAGTTAAGTAG	TRBV13-2.TGTGCCAGCGCAGGGGGAAACACAGAAGTCTTCTTT.CASAGGNTEVFF.TRBJ1-1	7	6	1	1	0	12	1	877	1216	Treg	CD4	Treg.cl2	CD4.cl28	colon lamina propria	colon lamina propria
TRAV6-5.TGTGCTCTGCGGCTCAACATGGGCTACAAACTTACCTTC.CALRLNMGYKLTF.TRAJ9	8.33	0	2	IGT70.NP-OVA spleen TFH D21 M1	IGT70.GTGTTAGCAAGCTGGA	TRBV2.TGTGCCAGCAGCCAAGATCGGGTTAGTCAAAACACCTTGTACTTT.CASSQDRVSQNTLYF.TRBJ2-4	IGT70.TGCGGGTGTCTTGTCC	TRBV14.TGTGCCAGCACGGTGGGGGGGGAATATGAACAGTACTTC.CASTVGGEYEQYF.TRBJ2-7	9	9	1	1	0	4	1	254	64	CD4	CD4	CD4.cl14	CD4.cl14	spleen	spleen
TRAV6-5.TGTGCTCTGGGTCATAACCAGGGGAAGCTTATCTTT.CALGHNQGKLIF.TRAJ23	6.39	0	2	IGT37.Ileum LP E6.5	IGT37.CTACACCTCTCTGTCG	TRBV31.TGTGCCTGGAGTCTAGGACAGGGAAACTATGAACAGTACTTC.CAWSLGQGNYEQYF.TRBJ2-7	IGT37.GAGGTGATCCTGCAGG	TRBV13-3.TGTGCCAGCAGTGATGGAGCTCCTGAACAGTACTTC.CASSDGAPEQYF.TRBJ2-7	7	3	1	1	0	2	1	3207	4042	gdT	CD4	gdT.cl46	CD4.cl18	small intestine ileum	small intestine ileum
TRAV6-5.TGTGCTCTGGGTCGCTACAGCAACAACAGACTTACTTTG.CALGRYSNNRLTL.TRAJ7	6.47	0	2	IGT104.NOD w13-pool	IGT104.CGTCCATCAATCTACG	TRBV1.TGCACCTGCAGTGCAGGGATTCTGGGGGGGCGGGAACAGTACTTC.CTCSAGILGGREQYF.TRBJ2-7	IGT104.GTTCATTAGTGAAGTT	TRBV31.TGTGCCTGGGGGGACAGAAACACCTTGTACTTT.CAWGDRNTLYF.TRBJ2-4	2	2	1	1	0	4	2	2502	16799	-	-	-	-	pancreas	pancreas
TRAV6-5.TGTGCTCTGGGTGAAAATTCTGGGACTTACCAGAGGTTT.CALGENSGTYQRF.TRAJ13	5.11	0	2	IGT70.NP-OVA spleen TFH D7 M3	IGT70.ACGAGGAAGCTCCCAG	TRBV19.TGTGCCAGCAGTTGGACAGATGCAAACACAGAAGTCTTCTTT.CASSWTDANTEVFF.TRBJ1-1	IGT70.CTTAACTGTACAGTGG	TRBV3.TGTGCCAGCAGCCTCCAAGACACCCAGTACTTT.CASSLQDTQYF.TRBJ2-5	24	16	1	1	0	16	9	529	843	CD4	CD4	CD4.cl14	CD4.cl14	spleen	spleen
TRAV6-5.TGTGCTCTGGGTGAAACCTACAGCAACAACAGACTTACTTTG.CALGETYSNNRLTL.TRAJ7	7.11	0	2	IGT100.bone marrow	IGT100.CAACTAGTCAGGCGAA	TRBV13-3.TGTGCCAGCAGTGGGACAGGGAGCTCCGACTACACCTTC.CASSGTGSSDYTF.TRBJ1-2	IGT100.TCTTCGGTCACAAACC	TRBV12-1.TGTGCCAGCTCTCGGGCCAATTATGAACAGTACTTC.CASSRANYEQYF.TRBJ2-7	6	5	1	1	0	5	3	1682	4728	-	-	-	-	bone marrow	bone marrow
TRAV6-5.TGTGCTCTTATGAATTATAACCAGGGGAAGCTTATCTTT.CALMNYNQGKLIF.TRAJ23	5.71	0	2	IGT59.D9 CD8+ CD44+ spleen	IGT59.ACAGCTAGTTACGGAG	TRBV13-2.TGTGCCAGCGGTGATCCTACTAGTCAAAACACCTTGTACTTT.CASGDPTSQNTLYF.TRBJ2-4	IGT59.TGCGCAGAGTCTCCTC	TRBV31.TGTGCCTGGAGTCCCGGGACTGGGGGACTCCAAGACACCCAGTACTTT.CAWSPGTGGLQDTQYF.TRBJ2-5	2	2	1	1	0	1	1	3400	9511	CD4	CD4	CD4.cl22	CD4.prolif	spleen	spleen
TRAV6-5.TGTGCTCTTTGTGCAGGGAACAAGCTAACTTTT.CALCAGNKLTF.TRAJ17	7.19	0	2	IGT70.NP-OVA spleen TFH D21 M5	IGT70.ACGTCAAGTTGCGCAC	TRBV15.TGTGCCAGCAGTTTAGCGGGGGGGCGCAATGAACAGTACTTC.CASSLAGGRNEQYF.TRBJ2-7	IGT70.CCTTACGCAGCAGTTT	TRBV29.TGTGCTAGCAGTTTCCCCTCTCCCGGAGAGGAGCAGTTCTTC.CASSFPSPGEEQFF.TRBJ2-1	2	2	1	1	0	1	1	766	358	Treg	Treg	Treg.cl4	Treg.cl7	spleen	spleen
TRAV6-5.TGTGTTCTGGCCTCAAATTCTGGGACTTACCAGAGGTTT.CVLASNSGTYQRF.TRAJ13	7.09	0	2	IGT14.Spleen M1	IGT14.AGGGTGACAAGCTGGA	TRBV3.TGTGCCAGCAGCGCCGGGACTGGGGACGACACCCAGTACTTT.CASSAGTGDDTQYF.TRBJ2-5	IGT14.TTAACTCCATCTATGG	TRBV13-1.TGTGCCAGCAGTGAAGAAGAAGACACCCAGTACTTT.CASSEEEDTQYF.TRBJ2-5	2	2	1	1	0	1	1	682	175	DP	CD8	DP.cl59	CD8.cl1	spleen	spleen
TRAV6-5.TGTGTTCTGGGTCAATATAACCAGGGGAAGCTTATCTTT.CVLGQYNQGKLIF.TRAJ23	7.74	0	2	IGT28.Citro_colon_LP_F	IGT28.AACTTTCAGTCGTACT	TRBV31.TGTGCCTGGAGGGGTACTGGGTCTAGTGCAGAAACGCTGTATTTT.CAWRGTGSSAETLYF.TRBJ2-3	IGT28.ATTATCCCAAGAGGCT	TRBV3.TGTGCCAGCAGCTTAGGGCAGGGGAACACCGGGCAGCTCTACTTT.CASSLGQGNTGQLYF.TRBJ2-2	8	6	1	1	0	57	5	365	185	-	CD4	-	CD4.cl9	colon lamina propria	colon lamina propria
TRAV6-6.TGCGCTCTGAGAGGGACTGGAGGCTATAAAGTGGTCTTT.CALRGTGGYKVVF.TRAJ12	5.86	0	2	IGT19.Spleen F	IGT19.CAAGTTGCAGTCAGAG	TRBV15.TGTGCCAGCAGAACACTGGGGGGGAGCTCCTATGAACAGTACTTC.CASRTLGGSSYEQYF.TRBJ2-7	IGT19.CTAGTGAAGACCTTTG	TRBV15.TGTGCCAGCAGTTTAGGGTATAACTATGCTGAGCAGTTCTTC.CASSLGYNYAEQFF.TRBJ2-1	9	8	1	1	0	8	1	2344	449	CD4	CD4	CD4.cl9	CD4.miniverse	spleen	spleen
TRAV6-6.TGCGCTCTGAGCGGGACTGGAGGCTATAAAGTGGTCTTT.CALSGTGGYKVVF.TRAJ12	5.81	0	2	IGT12.spleen M2	IGT12.CACAGTACAATCAGAA	TRBV3.TGTGCCAGCAGCCCCTGGACTGGGGGTAGTCAAAACACCTTGTACTTT.CASSPWTGGSQNTLYF.TRBJ2-4	IGT12.TTCTCCTAGACAATAC	TRBV4.TGTGCCAGCAGCTCCCAATCCAACGAAAGATTATTTTTC.CASSSQSNERLFF.TRBJ1-4	3	2	1	1	0	1	1	980	1204	DP	CD8	DP.cl51	CD8.cl1	spleen	spleen
TRAV6-6.TGCGCTCTGAGGCCGGACTACAGCAACAACAGACTTACTTTG.CALRPDYSNNRLTL.TRAJ7	6.41	0	2	IGT37.Large Intestine LP 30dpp	IGT37.AAACCTGGTGGACGAT	TRBV31.TGTGCCTGGAGTCTGAGGGGGCGAGAACAGTACTTC.CAWSLRGREQYF.TRBJ2-7	IGT37.TGAGGGAGTACCGCTG	TRBV19.TGTGCCAGCAGTATAACAGGGGGGACCTTGTACTTT.CASSITGGTLYF.TRBJ2-4	11	9	1	1	0	12	1	6215	309	CD8	nonconv	CD8.cl10	nonconv.cl55	colon lamina propria	colon lamina propria
TRAV6-6.TGCGCTCTGAGTGATCCCCCCAATACCAACAAAGTCGTCTTT.CALSDPPNTNKVVF.TRAJ34	7.26	0	2	IGT101.bone marrow	IGT101.ATTACTCGTGCTTCTC	TRBV12-2.TGTGCCAGCTCTCTCGGTTTTCTGGGGGCTAGTCAAAACACCTTGTACTTT.CASSLGFLGASQNTLYF.TRBJ2-4	IGT101.GAAGCAGTCCGTTGTC	TRBV5.TGTGCCAGCAGCCAAGACTGGGGGGATAACTATGCTGAGCAGTTCTTC.CASSQDWGDNYAEQFF.TRBJ2-1	2	2	1	1	0	2	1	11086	1638	-	-	-	-	bone marrow	bone marrow
TRAV6-6.TGTGCTCTGAGCGAATCTTCTGGCAGCTGGCAACTCATCTTT.CALSESSGSWQLIF.TRAJ22	5.99	0	2	IGT24.Foxp3.p327fs LUNG D19	IGT24.GTCATTTCATTGAGCT	TRBV14.TGTGCCAGCAGTTTCGGACAGGGGGCCGAAAGATTATTTTTC.CASSFGQGAERLFF.TRBJ1-4	IGT24.TGAGGGATCCAAACTG	TRBV15.TGTGCCAGCAGTTTAGGGGGGGCAAACACCGGGCAGCTCTACTTT.CASSLGGANTGQLYF.TRBJ2-2	3	2	1	1	0	1	1	1558	1115	CD8	CD8	CD8.cl13	CD8.cl15	lung	lung
TRAV6-6.TGTGCTCTGAGTATGAATAATAATGCAGGTGCCAAGCTCACATTC.CALSMNNNAGAKLTF.TRAJ39	5.95	0	2	IGT99.NOD d14	IGT99.CTAAGACCAGTGGGAT	TRBV13-1.TGTGCCAGCAGTGATGTGACAGGGGGCTATGAACAGTACTTC.CASSDVTGGYEQYF.TRBJ2-7	IGT99.GATGAGGAGCCACGCT	TRBV12-2.TGTGCCAGCTCCCTCACAACAAACTCCGACTACACCTTC.CASSLTTNSDYTF.TRBJ1-2	2	2	1	1	0	1	1	1624	3862	-	-	-	-	pancreas	pancreas
TRAV6-6.TGTGCTCTGGCTGCAAATTCTGGGACTTACCAGAGGTTT.CALAANSGTYQRF.TRAJ13	5.75	0	2	IGT92.E_M2	IGT92.CACACCTTCCTGTAGA	TRBV20.TGTGGTGCTACCGGGACAACTAGTGCAGAAACGCTGTATTTT.CGATGTTSAETLYF.TRBJ2-3	IGT92.TGCGCAGTCGATCCCT	TRBV31.TGTGCCTGGAGTCCCTCGGGGATTAACCAAGACACCCAGTACTTT.CAWSPSGINQDTQYF.TRBJ2-5	3	2	1	1	0	1	1	8500	15886	CD4	CD4	CD4.cl21	CD4.cl5	spleen	spleen
TRAV6-6.TGTGCTCTGGGCAATTATAACCAGGGGAAGCTTATCTTT.CALGNYNQGKLIF.TRAJ23	5.48	0	2	IGT20.Colon LP M	IGT20.CATTATCAGTCTCCTC	TRBV5.TGTGCCAGCAGCCAAGATAGGGTCTATGAACAGTACTTC.CASSQDRVYEQYF.TRBJ2-7	IGT20.TAGTTGGTCAACCATG	TRBV5.TGTGCCAGCAGCCAAGATAGGACAGGGGGATATGAACAGTACTTC.CASSQDRTGGYEQYF.TRBJ2-7	3	3	1	1	0	1	4	874	619	Treg	Treg	Treg.cl2	Treg.cl2	colon lamina propria	colon lamina propria
TRAV6-6.TGTGCTCTGGGCCATAACAGTGCAGGGAACAAGCTAACTTTT.CALGHNSAGNKLTF.TRAJ17	7.04	0	2	IGT22.B6_MCMV_F	IGT22.ACGATGTCATCGGAAG	TRBV3.TGTGCCAGCAGCCCCCGAAGGCAAAGGAATTCGCCCCTCTACTTT.CASSPRRQRNSPLYF.TRBJ1-6	IGT22.GACCTGGGTCAACATC	TRBV3.TGTGCCAGCAGCTTAGACTGGGGGGGGAACTATGCTGAGCAGTTCTTC.CASSLDWGGNYAEQFF.TRBJ2-1	3	3	1	1	0	2	4	581	3028	CD8	CD8	CD8.cl12	CD8.cl7	spleen	spleen
TRAV6-6.TGTGCTCTGGGCCCTCAAGGGGCCAATACAGGCAAATTAACCTTT.CALGPQGANTGKLTF.TRAJ27	12.27	0	2	IGT16.SMG PD1KO M2	IGT16.ATCGAGTTCTAGCACA	TRBV12-2.TGTGCCAGCTCTCTTCACAGGGGGGAAGACACCCAGTACTTT.CASSLHRGEDTQYF.TRBJ2-5	IGT16.GAACCTATCACCACCT	TRBV20.TGTGGTGCTAGGGGTCGCCAGGGGCAAGACACCCAGTACTTT.CGARGRQGQDTQYF.TRBJ2-5	2	2	1	1	0	1	1	6011	3377	CD4	CD4	CD4.cl9	CD4.cl13	submandibular gland	submandibular gland
TRAV6-6.TGTGCTCTGGGCCGGACTGGAGGCTATAAAGTGGTCTTT.CALGRTGGYKVVF.TRAJ12	5.92	0	2	IGT59.D23 CD8+ CD44+ spleen	IGT59.CTCATTACATGTAAGA	TRBV2.TGTGCCAGCAGCCAAGATGTGGGGGCGTCCTATGAACAGTACTTC.CASSQDVGASYEQYF.TRBJ2-7	IGT59.GAAGCAGGTGCATCTA	TRBV2.TGTGCCAGCAGCCAAGATGTGGGGGGCTCCTATGAACAGTACTTC.CASSQDVGGSYEQYF.TRBJ2-7	2	2	1	1	1	1	2	1494	687	CD4	CD4	CD4.cl23	CD4.cl22	spleen	spleen
TRAV6-6.TGTGCTCTGGGCTCCTATGCCCAGGGATTAACCTTC.CALGSYAQGLTF.TRAJ26	6.82	0	3	IGT28.Citro_colon_LP_F	IGT28.CACCACTCAGCGAACA	TRBV13-1.TGTGCCAGCAGTGGGGGACTGGGGGGCTCCTATGAACAGTACTTC.CASSGGLGGSYEQYF.TRBJ2-7	IGT28.CCACCTAAGCTAGCCC	TRBV2.TGTGCCAGCAGCCAGAGGACAACAAACTCCGACTACACCTTC.CASSQRTTNSDYTF.TRBJ1-2	5	4	1	1	0	4	80	1305	366	CD4	-	CD4.cl21	-	colon lamina propria	colon lamina propria
TRAV6-6.TGTGCTCTGGGGCCCACAAATGCTTACAAAGTCATCTTT.CALGPTNAYKVIF.TRAJ30	6.18	0	2	IGT28.Citro_colon_LP_F	IGT28.AACCATGGTTAAAGTG	TRBV15.TGTGCCAGCAGAGACTGGGGAGAAACGCTGTATTTT.CASRDWGETLYF.TRBJ2-3	IGT28.GTAACGTCAGAAGCAC	TRBV20.TGTGGTGCTAGGGGAGGGAGTCAAAACACCTTGTACTTT.CGARGGSQNTLYF.TRBJ2-4	20	18	1	1	0	39	2	4610	1570	-	CD4	-	CD4.cl22	colon lamina propria	colon lamina propria
TRAV6-6.TGTGCTCTGGGTAACACAAATGCTTACAAAGTCATCTTT.CALGNTNAYKVIF.TRAJ30	6.13	0	2	IGT28.Citro_Colon_LP_M	IGT28.ACAGCCGAGCGTTGCC	TRBV2.TGTGCCAGCAGCCAGAGGACAACAAACTCCGACTACACCTTC.CASSQRTTNSDYTF.TRBJ1-2	IGT28.GGAAAGCCAATCTGCA	TRBV4.TGTGCCAGCAGCTCTCTGGGGCAAAACACCTTGTACTTT.CASSSLGQNTLYF.TRBJ2-4	61	3	1	1	0	3	38	215	1124	CD4	-	CD4.prolif	-	colon lamina propria	colon lamina propria
TRAV6-6.TGTGCTCTGGGTAATACAGAAGGTGCAGATAGACTCACCTTT.CALGNTEGADRLTF.TRAJ45	5.88	0	2	IGT56.B6 MCMV SMG pool F2	IGT56.ACTGAACTCCAGAAGG	TRBV5.TGTGCCAGCAGCCCCCGGGACGGATACCAGGCTCCGCTTTTT.CASSPRDGYQAPLF.TRBJ1-5	IGT56.TCATTTGTCTCCCTGA	TRBV31.TGTGCCTGGAGTTCCAGGGGGCGAGTCTTCTTT.CAWSSRGRVFF.TRBJ1-1	14	14	1	1	0	23	1	2525	662	CD8	DP	CD8.cl7	DP.cl60	submandibular gland	submandibular gland
TRAV6-6.TGTGCTCTGGGTCCGTCTAATTACAACGTGCTTTACTTC.CALGPSNYNVLYF.TRAJ21	5.67	0	2	IGT8.kidney	IGT8.AAACCTGAGTTATCGC	TRBV13-2.TGTGCCAGCGGTGATGAGGGGAGGGACGAAAGATTATTTTTC.CASGDEGRDERLFF.TRBJ1-4	IGT8.CGGCTAGTCTGCGACG	TRBV14.TGTGCCAGCAGTTTCTGGCAGGGGAGTGCAGAAACGCTGTATTTT.CASSFWQGSAETLYF.TRBJ2-3	11	7	1	1	0	8	1	2141	923	CD4	CD4	CD4.cl13	CD4.prolif	kidney	kidney
TRAV6-6.TGTGCTCTGGGTCGTAACAGTGCAGGGAACAAGCTAACTTTT.CALGRNSAGNKLTF.TRAJ17	6.59	0	2	IGT100.small intestine	IGT100.AGCATACCAGCTGTGC	TRBV17.TGTGCTAGCAGTAGGGACAACTCCGACTACACCTTC.CASSRDNSDYTF.TRBJ1-2	IGT100.GGCCGATGTCTTCAAG	TRBV3.TGTGCCAGCAGCTCCAGGGTTGGGGACTCCGACTACACCTTC.CASSSRVGDSDYTF.TRBJ1-2	8	8	1	1	0	1	14	5202	3706	-	-	-	-	small intestine	small intestine
TRAV6-6.TGTGCTCTGGGTGAAAACTATGGAAATGAGAAAATAACTTTT.CALGENYGNEKITF.TRAJ48	6.14	0	2	IGT59.D23 CD4+ CD44+ brain	IGT59.ATCTACTGTTACAGAA	TRBV13-3.TGTGCCAGCAGTTTAAGTGCAGAAACGCTGTATTTT.CASSLSAETLYF.TRBJ2-3	IGT59.TAAGCGTAGGCCCTTG	TRBV13-3.TGTGCCAGCAGTGACAGTGCAGAAACGCTGTATTTT.CASSDSAETLYF.TRBJ2-3	6	2	1	1	1	1	1	1120	1369	CD8	CD8	CD8.cl12	CD8.cl10	brain	brain
TRAV6-6.TGTGCTCTGGGTGAAACTTCTGGCAGCTGGCAACTCATCTTT.CALGETSGSWQLIF.TRAJ22	6.27	0	2	IGT8.kidney	IGT8.AACGTTGCACCCATTC	TRBV3.TGTGCCAGCAGCTGGGACATTTCCAACGAAAGATTATTTTTC.CASSWDISNERLFF.TRBJ1-4	IGT8.ACTTTCACATCACGAT	TRBV13-2.TGTGCCAGCGGAGACAGGCTTTATGAACAGTACTTC.CASGDRLYEQYF.TRBJ2-7	15	10	1	1	0	19	1	339	982	CD8	nonconv	CD8.cl7	nonconv.cl21	kidney	kidney
TRAV6-6.TGTGCTCTGGGTGAAAGAAACTATGGAAATGAGAAAATAACTTTT.CALGERNYGNEKITF.TRAJ48	7.94	0	2	IGT81.Sec D3 Lung 2	IGT81.CACATAGTCTTTACAC	TRBV13-2.TGTGCCAGCGGTGATACGACGATGAACAACCAGGCTCCGCTTTTT.CASGDTTMNNQAPLF.TRBJ1-5	IGT81.CTAGAGTCATGCCACG	TRBV26.TGTGCCAGCAGTCTGGGGGTCTATTCTGGAAATACGCTCTATTTT.CASSLGVYSGNTLYF.TRBJ1-3	2	2	1	1	0	18	1	1244	552	-	CD4	-	CD4.cl16	lung	lung
TRAV6-6.TGTGCTCTGGGTGAACCCACGGGTTACCAGAACTTCTATTTT.CALGEPTGYQNFYF.TRAJ49	6.92	0	2	IGT70.NP-OVA spleen TFH D7 M4	IGT70.CACCAGGTCAGCCTAA	TRBV29.TGTGCTAGCAGCTCCGGGACAGCAAACACAGAAGTCTTCTTT.CASSSGTANTEVFF.TRBJ1-1	IGT70.TAAGAGAGTGTTAAGA	TRBV3.TGTGCCAGCAGCTTAAGACAACGTCAAAACACCTTGTACTTT.CASSLRQRQNTLYF.TRBJ2-4	3	3	1	1	0	1	2	439	423	CD8	-	CD8.cl28	-	spleen	spleen
TRAV6-6.TGTGCTCTGGGTGAGAACAATAACAGAATCTTCTTT.CALGENNNRIFF.TRAJ31	6.47	0	2	IGT37.Large Intestine LP 30dpp	IGT37.CGGAGCTCATCACGTA	TRBV23.TGCTCCAGCAGTCTGGCAGGGACAGAAACGCTGTATTTT.CSSSLAGTETLYF.TRBJ2-3	IGT37.TACTCGCCAGCTCGAC	TRBV16.TGTGCAAGCAGCCCGGGACTGGGCTATGAACAGTACTTC.CASSPGLGYEQYF.TRBJ2-7	2	2	1	1	0	1	2	1396	9255	CD4	CD8aa	CD4.cl28	CD8aa.cl40	colon lamina propria	colon lamina propria
TRAV6-6.TGTGCTCTGGGTGAGAACTATGGAAATGAGAAAATAACTTTT.CALGENYGNEKITF.TRAJ48	5.86	0	3	IGT59.D23 CD4+ CD44+ brain	IGT59.AATCCAGTCCGGGTGT	TRBV13-3.TGTGCCAGCAGTGGTAGTGCAGAAACGCTGTATTTT.CASSGSAETLYF.TRBJ2-3	IGT59.ACGATACGTACCCAAT	TRBV13-3.TGTGCCAGCAGTGGAAGTGCAGAAACGCTGTATTTT.CASSGSAETLYF.TRBJ2-3	9	3	1	0	1	1	1	1586	1013	CD8	CD8	CD8.cl12	CD8.cl14	brain	brain
TRAV6-6.TGTGCTCTGGGTGAGACCAATACAGGCAAATTAACCTTT.CALGETNTGKLTF.TRAJ27	5.75	0	2	IGT99.NOD d14	IGT99.AGTGTCAGTGCTAGCC	TRBV16.TGTGCAAGCAGCTTAGGGACTGGCTCCTATGAACAGTACTTC.CASSLGTGSYEQYF.TRBJ2-7	IGT99.TACGGATCAATTGCTG	TRBV14.TGTGCCAGCAGTTTTCAGGGGGCGCGAAATACGCTCTATTTT.CASSFQGARNTLYF.TRBJ1-3	4	2	1	1	0	1	1	1799	907	-	-	-	-	pancreas	pancreas
TRAV6-6.TGTGCTCTGGGTGAGGACTCGGGATACAACAAACTCACTTTT.CALGEDSGYNKLTF.TRAJ11	5.68	0	2	IGT75.Naive blood M1	IGT75.CTGTGCTGTAGCGCAA	TRBV2.TGTGCCAGCAGCCAAGACATCCAAGACACCCAGTACTTT.CASSQDIQDTQYF.TRBJ2-5	IGT75.TGAGGGAGTAGTAGTA	TRBV12-2.TGTGCCAGCCGACAGGGGCGCACAGAAGTCTTCTTT.CASRQGRTEVFF.TRBJ1-1	2	2	1	1	0	1	1	158	371	CD4	Treg	CD4.cl4	Treg.cl1	blood	blood
TRAV6-6.TGTGCTCTGGGTGAGGGAGGAAACTACAAATACGTCTTT.CALGEGGNYKYVF.TRAJ40	6.69	0	2	IGT50.Spleen IV-	IGT50.ACCTTTACACGACGAA	TRBV2.TGTGCCAGCAGCCAAGACACTGGGGAAGACACCCAGTACTTT.CASSQDTGEDTQYF.TRBJ2-5	IGT50.GGGAGATAGTCCTCCT	TRBV19.TGTGCCAGCCTCGCGGGGATGGAAGTCTTCTTT.CASLAGMEVFF.TRBJ1-1	3	2	1	1	0	1	1	999	244	CD8	CD8	CD8.cl15	CD8.cl14	spleen	spleen
TRAV6-6.TGTGCTCTGGGTGAGGGCTATGGAAATGAGAAAATAACTTTT.CALGEGYGNEKITF.TRAJ48	6.4	0	2	IGT70.NP-OVA spleen TFH D21 M2	IGT70.CAGTCCTGTCCGAGTC	TRBV5.TGTGCCAGCAGCCGGACTGGCCCCCAGTACTTT.CASSRTGPQYF.TRBJ2-5	IGT70.GTAACGTTCAACACTG	TRBV15.TGTGCCAGCAGCCGGGGTGCAGAAACGCTGTATTTT.CASSRGAETLYF.TRBJ2-3	5	3	1	1	0	15	1	522	2687	Treg	CD4	Treg.cl3	CD4.cl5	spleen	spleen
TRAV6-6.TGTGCTCTGGGTGATAGGGCCAATACCAACAAAGTCGTCTTT.CALGDRANTNKVVF.TRAJ34	6.93	0	3	IGT70.NP-OVA spleen TFH D7 M1	IGT70.ACTTACTAGTCCATAC	TRBV16.TGTGCAAGCAGCTTAGGAGGGGCTGGAAATACGCTCTATTTT.CASSLGGAGNTLYF.TRBJ1-3	IGT70.CTCCTAGGTAATAGCA	TRBV5.TGTGCCAGCAGCCTTGAGGACTCAAACACAGAAGTCTTCTTT.CASSLEDSNTEVFF.TRBJ1-1	29	24	1	1	0	34	1	684	338	Treg	-	Treg.cl4	-	spleen	spleen
TRAV6-6.TGTGCTCTGGGTGATCAAAGCAGTGGCAACAAGCTCATCTTT.CALGDQSSGNKLIF.TRAJ32	8.54	0	2	IGT37.Large Intestine LP 30dpp	IGT37.CCTACCACATCTCCCA	TRBV2.TGTGCCAGCTGGGAATGGGTTAACCAAGACACCCAGTACTTT.CASWEWVNQDTQYF.TRBJ2-5	IGT37.CTGAAACGTCGCATCG	TRBV2.TGTGCCAGCAGGGACTGGGTTAACCAAGACACCCAGTACTTT.CASRDWVNQDTQYF.TRBJ2-5	2	2	1	1	1	1	2	138	242	CD4	CD4	CD4.cl17	CD4.prolif	colon lamina propria	colon lamina propria
TRAV6-6.TGTGCTCTGGGTGATCCCTACAGCAACAACAGACTTACTTTG.CALGDPYSNNRLTL.TRAJ7	5.68	0	2	IGT6.LN inguinal M2	IGT6.CCATGTCCATAAGACA	TRBV13-1.TGTGCCAGCCAGACTGGGGGCCAAGACACCCAGTACTTT.CASQTGGQDTQYF.TRBJ2-5	IGT6.GGATGTTGTCCCGACA	TRBV12-1.TGTGCCAGCTCTCCCACAGGGGCGGGTCAAAACACCTTGTACTTT.CASSPTGAGQNTLYF.TRBJ2-4	3	2	1	1	0	1	1	1561	2030	CD4	CD8	CD4.cl1	CD8.cl1	lymph node inguinal	lymph node inguinal
TRAV6-6.TGTGCTCTGGGTGATCCTAACAGTGCAGGGAACAAGCTAACTTTT.CALGDPNSAGNKLTF.TRAJ17	5.2	0	2	IGT85.CD3+ TCR-	IGT85.GTTCTCGAGTAACCCT	TRBV4.TGTGCCAGCAGCGGGGACTGGGGGAATGAGCAGTTCTTC.CASSGDWGNEQFF.TRBJ2-1	IGT85.TTATGCTAGAGATGAG	TRBV4.TGTGCCAGCAGTTGGGGGGCAAACTCCGACTACACCTTC.CASSWGANSDYTF.TRBJ1-2	5	2	1	1	0	1	1	1829	1827	CD8	CD4	CD8.cl1	CD4.cl4	spleen	spleen
TRAV6-6.TGTGCTCTGGGTGATCCTAACAGTGCAGGGAACAAGCTAACTTTT.CALGDPNSAGNKLTF.TRAJ17	5.2	0	2	IGT91.EA_M2	IGT91.CATCGGGTCTAACCGA	TRBV13-2.TGTGCCAGCGGTGATGGGGGGGGAAACACAGAAGTCTTCTTT.CASGDGGGNTEVFF.TRBJ1-1	IGT91.TTTGGTTCAAACTGCT	TRBV2.TGTGCCAGCAGCCAGGTACTGGGGGACACCCAGTACTTT.CASSQVLGDTQYF.TRBJ2-5	5	2	1	1	0	1	1	5991	1250	CD4	CD4	CD4.cl1	CD4.cl3	spleen	spleen
TRAV6-6.TGTGCTCTGGGTGATCTAAACACAAATGCTTACAAAGTCATCTTT.CALGDLNTNAYKVIF.TRAJ30	7.59	0	2	IGT70.NP-OVA spleen TFH D21 M1	IGT70.AAACGGGTCGCGGATC	TRBV4.TGTGCCAGCTGGGACAGGGACGACTCCGACTACACCTTC.CASWDRDDSDYTF.TRBJ1-2	IGT70.TCACGAAGTCATATCG	TRBV16.TGTGCAAGCAGCTTACCCCCCTGGGGGAACCAAGACACCCAGTACTTT.CASSLPPWGNQDTQYF.TRBJ2-5	2	2	1	1	0	1	1	1202	411	CD4	-	CD4.cl14	-	spleen	spleen
TRAV6-6.TGTGCTCTGGGTGATGGGTCTGGCAGCTGGCAACTCATCTTT.CALGDGSGSWQLIF.TRAJ22	6.71	0	2	IGT22.B6_MCMV_F	IGT22.ACACCAATCCTTTACA	TRBV13-1.TGTGCCAGCAGTGCCGGGACTGGGGGGTATAACTATGCTGAGCAGTTCTTC.CASSAGTGGYNYAEQFF.TRBJ2-1	IGT22.CCTTTCTCATGTCCTC	TRBV16.TGTGCAAGCAGCTTAGGGACTGGAGACACCCAGTACTTT.CASSLGTGDTQYF.TRBJ2-5	22	22	1	1	0	29	37	143	525	CD8	CD8	CD8.cl12	CD8.cl14	spleen	spleen
TRAV6-6.TGTGCTCTGGGTGATTTAACAGGCAATACCGGAAAACTCATCTTT.CALGDLTGNTGKLIF.TRAJ37	6.05	0	2	IGT20.SI LP M	IGT20.AACCGCGAGCAGCCTC	TRBV1.TGCACCTGCAGTTCCCGGACTGGGGGGAGTCAAAACACCTTGTACTTT.CTCSSRTGGSQNTLYF.TRBJ2-4	IGT20.AGTAGTCTCCGTAGTA	TRBV12-2.TGTGCCAGCTCACCTGGGGGGGCGCTTGAACAGTACTTC.CASSPGGALEQYF.TRBJ2-7	6	4	1	1	0	5	1	2969	1274	CD4	CD8	CD4.cl7	CD8.cl27	small intestine lamina propria	small intestine lamina propria
TRAV6-6.TGTGCTCTGGGTGCCACTGGAGCTAACACTGGAAAGCTCACGTTT.CALGATGANTGKLTF.TRAJ52	6.04	0	2	IGT81.Sec D3 Lung 2	IGT81.CTCTGGTGTATAGGTA	TRBV2.TGTGCCAGCAGCCAAGGACAGGGTCTTAATGAACAGTACTTC.CASSQGQGLNEQYF.TRBJ2-7	IGT81.GTTAAGCCAAAGGAAG	TRBV3.TGTGCCAGCTCCCAGGGAAACACCGGGCAGCTCTACTTT.CASSQGNTGQLYF.TRBJ2-2	5	2	1	1	0	1	1	3611	1233	CD4	CD4	CD4.cl13	CD4.cl16	lung	lung
TRAV6-6.TGTGCTCTGGGTGCCTGGAATAGCAATAACAGAATCTTCTTT.CALGAWNSNNRIFF.TRAJ31	6.66	0	2	IGT28.Citro_Colon_LP_M	IGT28.CCTACACGTTCGCGAC	TRBV3.TGTGCCAGCAGCTCCGGGACAATCACCAACGAAAGATTATTTTTC.CASSSGTITNERLFF.TRBJ1-4	IGT28.GACTGCGTCCGCGTTT	TRBV2.TGTGCCAGCAGCCAAGGCTGGGGGGAGCAAAACACCTTGTACTTT.CASSQGWGEQNTLYF.TRBJ2-4	2	2	1	1	0	1	1	177	601	-	CD4	-	CD4.prolif	colon lamina propria	colon lamina propria
TRAV6-6.TGTGCTCTGGGTGGCAATACAGGCAAATTAACCTTT.CALGGNTGKLTF.TRAJ27	6.12	0	2	IGT39.Uterus 30dpp	IGT39.ACGAGCCCACATTTCT	TRBV5.TGTGCCAGCAGCCAAGATGAGACAGACTATGAACAGTACTTC.CASSQDETDYEQYF.TRBJ2-7	IGT39.CATCGAAAGTTGTAGA	TRBV13-3.TGTGCCAGCAGCTCCGGGAATTCGCCCCTCTACTTT.CASSSGNSPLYF.TRBJ1-6	5	5	1	1	0	7	1	836	2668	CD8	DP	CD8.cl7	DP.cl59	uterus	uterus
TRAV6-6.TGTGCTCTGGGTGGCCGGAATAGCAATAACAGAATCTTCTTT.CALGGRNSNNRIFF.TRAJ31	5.96	0	2	IGT70.NP-OVA spleen TFH D7 M1	IGT70.AACCATGCAGTCACTA	TRBV5.TGTGCCAGCAGCCCCACTGGGGGGTACTCCTATGAACAGTACTTC.CASSPTGGYSYEQYF.TRBJ2-7	IGT70.TCTCTAAAGTACACCT	TRBV16.TGTGCAAGCAGCTCAGGGGTCTATGAACAGTACTTC.CASSSGVYEQYF.TRBJ2-7	26	23	1	1	0	58	39	245	687	CD8	CD4	CD8.cl1	CD4.cl14	spleen	spleen
TRAV6-6.TGTGCTCTGGGTTCAAATTCTGGGACTTACCAGAGGTTT.CALGSNSGTYQRF.TRAJ13	5.89	0	3	IGT28.Citro_colon_LP_F	IGT28.AATCCAGAGGCCCTCA	TRBV3.TGTGCCAGCAGCTTAGGGCAGGGGTACAACGAAAGATTATTTTTC.CASSLGQGYNERLFF.TRBJ1-4	IGT28.GTTCGGGAGCACGCCT	TRBV3.TGTGCCAGCAGCTTAGACAGACAGGCTCCGCTTTTT.CASSLDRQAPLF.TRBJ1-5	6	5	1	1	0	3	170	732	1458	CD4	CD4	CD4.prolif	CD4.prolif	colon lamina propria	colon lamina propria
TRAV6-6.TGTGCTCTGGGTTTTTCTGGAGGAAGCAATGCAAAGCTAACCTTC.CALGFSGGSNAKLTF.TRAJ42	6.68	0	2	IGT47.Lung MTB 20w F1	IGT47.GCGCAGTGTACTTGAC	TRBV5.TGTGCCAGCAGCCAAGACATGTATAACAACCAGGCTCCGCTTTTT.CASSQDMYNNQAPLF.TRBJ1-5	IGT47.TGATTTCAGTCAAGGC	TRBV13-1.TGTGCCAGCAATCAAGACACCCAGTACTTT.CASNQDTQYF.TRBJ2-5	4	3	1	1	0	3	1	4239	16581	CD4	CD4	CD4.cl17	CD4.cl21	lung	lung
TRAV6-7.TGCGCTCTCGCCAACTATGGAAATGAGAAAATAACTTTT.CALANYGNEKITF.TRAJ48	7.07	0	2	IGT99.NOD d14	IGT99.ACTTTCACAGAAGCAC	TRBV15.TGTGCCAGCAGTTTACAGGACTATGAACAGTACTTC.CASSLQDYEQYF.TRBJ2-7	IGT99.ATTTCTGAGTTATCGC	TRBV1.TGCACCTGCAGTGCAGGGGCTGGAAATACGCTCTATTTT.CTCSAGAGNTLYF.TRBJ1-3	2	2	1	1	0	2	1	1084	622	-	-	-	-	pancreas	pancreas
TRAV6-7.TGCGCTCTGACTGGAGCTAACACTGGAAAGCTCACGTTT.CALTGANTGKLTF.TRAJ52	6.78	0	2	IGT99.NOD d14	IGT99.TCCCGATTCCGTAGGC	TRBV2.TGTGCCAGCAGCCAAGATGAGGGTGCTGAGCAGTTCTTC.CASSQDEGAEQFF.TRBJ2-1	IGT99.TGTTCCGAGCCATCGC	TRBV16.TGTGCAAGCAGCTTAGAGAATAGTGCAGAAACGCTGTATTTT.CASSLENSAETLYF.TRBJ2-3	2	2	1	1	0	1	1	2512	674	-	-	-	-	pancreas	pancreas
TRAV6-7.TGCGCTCTGACTTATAACAATAACAGAATCTTCTTT.CALTYNNNRIFF.TRAJ31	11.69	0	2	IGT99.NOD d14	IGT99.AGGGTGAAGAAACCTA	TRBV13-2.TGTGCCAGCGGTGATGTTGGGGGGAGGGAACAGTACTTC.CASGDVGGREQYF.TRBJ2-7	IGT99.TGCACCTAGTATCGAA	TRBV19.TGTGCCAGCAGTGACAGGGGGCGGGCAGAAACGCTGTATTTT.CASSDRGRAETLYF.TRBJ2-3	2	2	1	1	0	1	1	908	521	-	-	-	-	pancreas	pancreas
TRAV6-7.TGCGCTCTGAGAGCATCCTCCTCCTTCAGCAAGCTGGTGTTT.CALRASSSFSKLVF.TRAJ50	6.88	0	2	IGT99.NOD d14	IGT99.ACTTGTTGTAGCACGA	TRBV12-1.TGTGCCAGCTCTCTCGTGGGGGCCGGGCAGCTCTACTTT.CASSLVGAGQLYF.TRBJ2-2	IGT99.CATTATCGTGTGACCC	TRBV16.TGTGCAAGCAGCTTAGAGGGGGGAGACCAAGACACCCAGTACTTT.CASSLEGGDQDTQYF.TRBJ2-5	2	2	1	1	0	1	1	1458	2307	-	-	-	-	pancreas	pancreas
TRAV6-7.TGCGCTCTGAGGACAGGCAATACTAGAAAACTCATCTTT.CALRTGNTRKLIF.TRAJ37	21.44	0	2	IGT99.B6 d14	IGT99.CCACTACTCTGGTGTA	TRBV3.TGTGCCAGCAGCTTTAACTGGGGGAGTCAAAACACCTTGTACTTT.CASSFNWGSQNTLYF.TRBJ2-4	IGT99.GCTGCAGAGTCTCCTC	TRBV1.TGCACCTGCAGTGCAGGGGGCCAAGACACCCAGTACTTT.CTCSAGGQDTQYF.TRBJ2-5	2	2	1	1	0	1	1	414	1639	-	-	-	-	pancreas	pancreas
TRAV6-7.TGCGCTCTGAGGGCCAACTATGGAAATGAGAAAATAACTTTT.CALRANYGNEKITF.TRAJ48	6.79	0	3	IGT99.NOD d14	IGT99.ACGTCAAAGACCACGA	TRBV15.TGTGCCAGCAGTTTCGACAGCTCCTATGAACAGTACTTC.CASSFDSSYEQYF.TRBJ2-7	IGT99.ACTGTCCCAGCTGTAT	TRBV13-2.TGTGCCAGCGGTGATCCCAGGGTTTCCAACGAAAGATTATTTTTC.CASGDPRVSNERLFF.TRBJ1-4	3	3	1	1	0	1	1	2015	2644	-	-	-	-	pancreas	pancreas
TRAV6-7.TGCGCTCTGAGTGACTATGCAAACAAGATGATCTTT.CALSDYANKMIF.TRAJ47	6.57	0	2	IGT99.NOD d14	IGT99.ACTTTCAGTTATCACG	TRBV1.TGCACCTGCAGTGCAATCACTGGGGGGGCGCCCGACACCCAGTACTTT.CTCSAITGGAPDTQYF.TRBJ2-5	IGT99.TTGAACGCATGCGCAC	TRBV16.TGTGCAAGCAGCTTCTGGGGGGGCTATGCTGAGCAGTTCTTC.CASSFWGGYAEQFF.TRBJ2-1	3	2	1	1	0	1	1	2496	2004	-	-	-	-	pancreas	pancreas
TRAV6-7.TGCGCTCTGAGTGCAGGAGGTGCAGATAGACTCACCTTT.CALSAGGADRLTF.TRAJ45	9.14	0	2	IGT99.NOD d14	IGT99.CCCAATCAGAGGGCTT	TRBV3.TGTGCCAGCAGCTGGGACAGTTCTGGAAATACGCTCTATTTT.CASSWDSSGNTLYF.TRBJ1-3	IGT99.GCAAACTCACATAACC	TRBV5.TGTGCCAGCAGCCAAGACTGGGGGGGCGAACAGTACTTC.CASSQDWGGEQYF.TRBJ2-7	2	2	1	1	0	2	1	1248	1345	-	-	-	-	pancreas	pancreas
TRAV6-7.TGCGCTCTGAGTGGAGCTAACACTGGAAAGCTCACGTTT.CALSGANTGKLTF.TRAJ52	7.03	0	2	IGT99.NOD d14	IGT99.AACTCAGAGTCATGCT	TRBV1.TGCACCTGCAGTGCGCAACAGTATGAACAGTACTTC.CTCSAQQYEQYF.TRBJ2-7	IGT99.TCTCATATCATATCGG	TRBV13-2.TGTGCCAGCGGTGATGCGTGGGGCACAGAAGTCTTCTTT.CASGDAWGTEVFF.TRBJ1-1	3	2	1	1	0	1	1	7679	204	-	-	-	-	pancreas	pancreas
TRAV6-7.TGCGCTCTGGCCAACTATGGAAATGAGAAAATAACTTTT.CALANYGNEKITF.TRAJ48	6.77	0	2	IGT49.NOD pancrease F2	IGT49.CCGGGATTCTCCAACC	TRBV13-2.TGTGCCAGCGGTGAACTGGGGGCCCAAAACACCTTGTACTTT.CASGELGAQNTLYF.TRBJ2-4	IGT49.TACTTGTGTCGGGTCT	TRBV16.TGTGCAAGCAGCTTAGGAGGGGCAGGATCCGACTACACCTTC.CASSLGGAGSDYTF.TRBJ1-2	3	2	1	1	0	1	1	85	319	CD4	CD4	CD4.cl4	CD4.cl3	pancreas	pancreas
TRAV6-7.TGTGCTCCGGGGGTAGCATCCTCCTCCTTCAGCAAGCTGGTGTTT.CAPGVASSSFSKLVF.TRAJ50	8.31	0	2	IGT47.Lung MTB 20w F2	IGT47.GACGCGTTCCAAGTAC	TRBV3.TGTGCCAGCAGAACTGGGGGGGCGCGTGCAGAAACGCTGTATTTT.CASRTGGARAETLYF.TRBJ2-3	IGT47.GTCCTCAGTAAATGTG	TRBV5.TGTGCCAGCAGCCAGAACTGGGGGGCCCAAGACACCCAGTACTTT.CASSQNWGAQDTQYF.TRBJ2-5	6	6	1	1	0	7	1	2037	3373	CD4	DP	CD4.cl21	DP.cl60	lung	lung
TRAV6-7.TGTGCTCTGAGCCTCTATGGGAGCAGTGGCAACAAGCTCATCTTT.CALSLYGSSGNKLIF.TRAJ32	6.55	0	2	IGT70.NP-OVA spleen TFH D21 M4	IGT70.CGCTTCAAGACTAAGT	TRBV13-3.TGTGCCAGCAGTCACAGAAACACAGAAGTCTTCTTT.CASSHRNTEVFF.TRBJ1-1	IGT70.CTTCTCTTCTCTGTCG	TRBV13-2.TGTGCCAGCGGGGGGGTTAACCAAGACACCCAGTACTTT.CASGGVNQDTQYF.TRBJ2-5	6	5	1	1	0	8	5	479	337	-	CD4	-	CD4.cl14	spleen	spleen
TRAV6-7.TGTGCTCTGAGCGCCTATGGAAATGAGAAAATAACTTTT.CALSAYGNEKITF.TRAJ48	6.64	0	3	IGT28.Citro_colon_LP_F	IGT28.AACTCAGTCCGTCAAA	TRBV5.TGTGCCAGCAGCCAAGAGGACCACCAAGACACCCAGTACTTT.CASSQEDHQDTQYF.TRBJ2-5	IGT28.GACAGAGGTCACCCAG	TRBV2.TGTGCCAGCAGCCAGAGGACAACAAACTCCGACTACACCTTC.CASSQRTTNSDYTF.TRBJ1-2	7	7	1	1	0	5	80	417	525	CD4	-	CD4.cl21	-	colon lamina propria	colon lamina propria
TRAV6-7.TGTGCTCTGAGCGCCTCTTATACTGGAGGCAATAATAAGCTGACTTTT.CALSASYTGGNNKLTF.TRAJ56	12.2	0	2	IGT8.kidney	IGT8.AATCCAGTCACGATGT	TRBV3.TGTGCCAGCAGCTTAGGGAGGCGTTCTGGAAATACGCTCTATTTT.CASSLGRRSGNTLYF.TRBJ1-3	IGT8.GGAAAGCGTTACCGAT	TRBV3.TGTGCCAGCAGCTTAGTGGACTGGGAGGAACAGTACTTC.CASSLVDWEEQYF.TRBJ2-7	11	8	1	1	0	23	1	305	79	CD8	CD8	CD8.cl14	CD8.cl7	kidney	kidney
TRAV6-7.TGTGCTCTGAGGAATCAAGGAGGGTCTGCGAAGCTCATCTTT.CALRNQGGSAKLIF.TRAJ57	5.26	0	2	IGT91.EA_M2	IGT91.AGCCTAACATTCCTGC	TRBV13-1.TGTGCCAGCAGTGATGAGAAATCTGGAAATACGCTCTATTTT.CASSDEKSGNTLYF.TRBJ1-3	IGT91.TGCGCAGCAATCGGTT	TRBV31.TGTGCCTGGACTGGTCCCAACGAAAGATTATTTTTC.CAWTGPNERLFF.TRBJ1-4	5	2	1	1	0	1	1	1258	5549	-	CD4	-	CD4.cl3	spleen	spleen
TRAV6-7.TGTGCTCTGAGGGGGCCCTCCTCCTTCAGCAAGCTGGTGTTT.CALRGPSSFSKLVF.TRAJ50	7.81	0	2	IGT57.lymph node	IGT57.CGGCTAGGTAGGCATG	TRBV13-2.TGTGCCAGCGGTGAATCGGGGGCCTCCTATGAACAGTACTTC.CASGESGASYEQYF.TRBJ2-7	IGT57.CTCAGAACACGAAACG	TRBV5.TGTGCCAGCAGCCAAGATGGACTGGGCTATGCTGAGCAGTTCTTC.CASSQDGLGYAEQFF.TRBJ2-1	6	2	1	1	0	1	1	534	836	-	-	-	-	lymph node	lymph node
TRAV6-7.TGTGCTCTGAGTCGGAATAGCAATAACAGAATCTTCTTT.CALSRNSNNRIFF.TRAJ31	5.22	0	2	IGT91.E_M1	IGT91.CCCATACCACGCGAAA	TRBV5.TGTGCCAGCAGCCAAGATCCCTGGGCGAACTATGCTGAGCAGTTCTTC.CASSQDPWANYAEQFF.TRBJ2-1	IGT91.TGAGGGACAGTTCCCT	TRBV31.TGTGCCTGGAGTCCGGGGGCCTCTAGTGCAGAAACGCTGTATTTT.CAWSPGASSAETLYF.TRBJ2-3	5	2	1	1	0	1	1	2472	13801	Treg	CD4	Treg.cl1	CD4.cl2	spleen	spleen
TRAV6-7.TGTGCTCTGAGTGAAAATACAGGAAACTACAAATACGTCTTT.CALSENTGNYKYVF.TRAJ40	5.7	0	2	IGT92.A_M1	IGT92.GGCTGGTGTGTGAAAT	TRBV19.TGTGCCAGCAGTATAATAAGGGGTAATTCGCCCCTCTACTTT.CASSIIRGNSPLYF.TRBJ1-6	IGT92.GTGCTTCAGGTGTTAA	TRBV4.TGTGCCAGCAGCCCCCGGGACTGGGGGGGCTCGGGCCAAGACACCCAGTACTTT.CASSPRDWGGSGQDTQYF.TRBJ2-5	2	2	1	1	0	1	1	1712	10324	-	CD4	nonT	CD4.cl3	spleen	spleen
TRAV6-7.TGTGCTCTGAGTGAAGGAGGGTCTGCGAAGCTCATCTTT.CALSEGGSAKLIF.TRAJ57	5.76	0	2	IGT7.Bone Marrow	IGT7.AAGACCTGTACCGCTG	TRBV14.TGTGCCAGCAGCCGGGACTGGGGATATGAACAGTACTTC.CASSRDWGYEQYF.TRBJ2-7	IGT7.TACTTACAGAAACCAT	TRBV13-3.TGTGCCAGCAGTGATCCGGGGGGGAGGGGTGCAGAAACGCTGTATTTT.CASSDPGGRGAETLYF.TRBJ2-3	4	2	1	1	0	1	1	1694	844	DN	CD4	DN.cl39	CD4.cl5	bone marrow	bone marrow
TRAV6-7.TGTGCTCTGAGTGACATGCAGCAAGGCACTGGGTCTAAGCTGTCATTT.CALSDMQQGTGSKLSF.TRAJ58	5.96	0	2	IGT37.Large Intestine LP 30dpp	IGT37.ACATGGTTCTAGAGTC	TRBV5.TGTGCCAGCAGCCAAGGCCTCTCCTATGAACAGTACTTC.CASSQGLSYEQYF.TRBJ2-7	IGT37.CTCCTAGGTTGGTAAA	TRBV15.TGTGCCAGCAGTCTCCGGGACACAAGTCAAAACACCTTGTACTTT.CASSLRDTSQNTLYF.TRBJ2-4	4	2	1	1	0	2	1	2250	5565	CD4	-	CD4.cl17	-	colon lamina propria	colon lamina propria
TRAV6-7.TGTGCTCTGAGTGAGCAAGGCACTGGGTCTAAGCTGTCATTT.CALSEQGTGSKLSF.TRAJ58	5.5	0	2	IGT3.Lung F	IGT3.AAGGCAGTCCATGAGT	TRBV3.TGTGCCAGCAGCCGCAGGGGGATGGACGAAAGATTATTTTTC.CASSRRGMDERLFF.TRBJ1-4	IGT3.AGACGTTCATGCCTTC	TRBV1.TGCACCTGCAGTGCAGAAATAAACACCGGGCAGCTCTACTTT.CTCSAEINTGQLYF.TRBJ2-2	6	2	1	1	0	1	1	1400	1554	CD4	CD4	CD4.cl3	CD4.cl1	lung	lung
TRAV6-7.TGTGCTCTGAGTGAGGCAGGCAATACCGGAAAACTCATCTTT.CALSEAGNTGKLIF.TRAJ37	5.25	0	2	IGT28.Tmuris_Colon_LP_M	IGT28.AACTCTTAGGAGTACC	TRBV5.TGTGCCAGCAGCCAAGAAGGGACTGGGGGTCTCTATGAACAGTACTTC.CASSQEGTGGLYEQYF.TRBJ2-7	IGT28.TTAGGACTCCACGTGG	TRBV14.TGTGCCAGCAGCCCCGACAGGGAAGAAACGCTGTATTTT.CASSPDREETLYF.TRBJ2-3	8	3	1	1	0	1	1	1047	235	Treg	-	Treg.prolif	nonT	colon lamina propria	colon lamina propria
TRAV6-7.TGTGCTCTGAGTGATCAGGGAGGCAGAGCTCTGATATTT.CALSDQGGRALIF.TRAJ15	5	0	2	IGT99.B6 d14	IGT99.AAACCTGAGCGGCTTC	TRBV13-3.TGTGCCAGCAGTGATCTCAATAATTCGCCCCTCTACTTT.CASSDLNNSPLYF.TRBJ1-6	IGT99.AGTGAGGCATGTTCCC	TRBV13-3.TGTGCCAGCAGTGATGGGACTGGGGGCTATGAACAGTACTTC.CASSDGTGGYEQYF.TRBJ2-7	2	2	1	1	0	1	1	251	1990	-	-	-	-	pancreas	pancreas
TRAV6-7.TGTGCTCTGAGTGATCCTAACACTGGAGCTAACACTGGAAAGCTCACGTTT.CALSDPNTGANTGKLTF.TRAJ52	5.3	0	2	IGT99.B6 d14	IGT99.AACTCTTGTCCCTTGT	TRBV19.TGTGCCAGCAGTCCGGGACACAGCTCCTATGAACAGTACTTC.CASSPGHSSYEQYF.TRBJ2-7	IGT99.AGTTGGTGTTAAAGTG	TRBV3.TGTGCCAGCAGCTTAGACAGGGGTACGCTCTATTTT.CASSLDRGTLYF.TRBJ1-3	5	2	1	1	0	1	1	7660	693	-	-	-	-	pancreas	pancreas
TRAV6-7.TGTGCTCTGAGTGATCGAGGAAGCAATGCAAAGCTAACCTTC.CALSDRGSNAKLTF.TRAJ42	5.19	0	2	IGT85.CD3+ TCR-	IGT85.ACGGGCTAGCTAAACA	TRBV3.TGTGCCAGCAGCTTAACAGGGGGAAATACGCTCTATTTT.CASSLTGGNTLYF.TRBJ1-3	IGT85.CTCTGGTCACAACTGT	TRBV3.TGTGCCAGCAGCGTCCGGGACAGGGGTAACGAAAGATTATTTTTC.CASSVRDRGNERLFF.TRBJ1-4	7	4	1	1	0	2	1	467	941	CD8	CD8	CD8.miniverse	CD8.cl1	spleen	spleen
TRAV6-7.TGTGCTCTGAGTGATCGTGGAGGAAGCAATGCAAAGCTAACCTTC.CALSDRGGSNAKLTF.TRAJ42	5.48	0	2	IGT14.LN axillary M1	IGT14.GGACATTTCAACCAAC	TRBV3.TGTGCCAGCAGCTTAAGCCCCGGACAGGGGGCAGAAACGCTGTATTTT.CASSLSPGQGAETLYF.TRBJ2-3	IGT14.TCAATCTGTACAGTTC	TRBV16.TGTGCAAGCAGCTTACAGGGTTTTTCCAACGAAAGATTATTTTTC.CASSLQGFSNERLFF.TRBJ1-4	4	2	1	1	0	1	1	335	208	CD4	Treg	CD4.cl3	Treg.cl7	lymph node axillary	lymph node axillary
TRAV6-7.TGTGCTCTGAGTGATTGGGGAAATTCTGGGACTTACCAGAGGTTT.CALSDWGNSGTYQRF.TRAJ13	7.86	0	2	IGT56.B6 MCMV SMG pool F2	IGT56.CAGTCCTAGGAGTAGA	TRBV20.TGTGGTGCTAGGGACCACACCCAGTACTTT.CGARDHTQYF.TRBJ2-5	IGT56.GCGCAACCACCCTATC	TRBV4.TGTGCCAGCAGCCCCCGGGACAGGGGGCGCGCTGAGCAGTTCTTC.CASSPRDRGRAEQFF.TRBJ2-1	5	4	1	1	0	2	2	404	594	CD4	CD4	CD4.cl13	CD4.cl21	submandibular gland	submandibular gland
TRAV6-7.TGTGCTCTGAGTGATTTCAACTATAACCAGGGGAAGCTTATCTTT.CALSDFNYNQGKLIF.TRAJ23	9.67	0	3	IGT28.Citro_colon_LP_F	IGT28.ACGCCGAAGGCCCGTT	TRBV2.TGTGCCAGCAGCCAAGAAACTGGTGCAAACACCGGGCAGCTCTACTTT.CASSQETGANTGQLYF.TRBJ2-2	IGT28.GGGACCTGTCAATGTC	TRBV26.TGTGCCAGCAGTCAACTCCCGGGACAGGCAACTTATGAACAGTACTTC.CASSQLPGQATYEQYF.TRBJ2-7	27	23	1	1	0	22	5	192	419	CD4	-	CD4.cl21	-	colon lamina propria	colon lamina propria
TRAV6-7.TGTGCTCTGAGTGGTGGAGGAAGCAATGCAAAGCTAACCTTC.CALSGGGSNAKLTF.TRAJ42	5.22	0	2	IGT70.NP-OVA spleen TFH D21 M4	IGT70.AAAGATGGTAGCGCTC	TRBV4.TGTGCCAGCTTGGGGAACTATGCTGAGCAGTTCTTC.CASLGNYAEQFF.TRBJ2-1	IGT70.CTTAGGAGTACATCCA	TRBV3.TGTGCCAGCAGCTTAGCTGACACCTTGTACTTT.CASSLADTLYF.TRBJ2-4	5	2	1	1	0	1	1	257	217	CD4	Treg	CD4.cl14	Treg.cl3	spleen	spleen
TRAV6-7.TGTGCTCTGAGTGGTTTTACTGGCAGTGGTGGAAAACTCACTTTG.CALSGFTGSGGKLTL.TRAJ44	6.79	0	2	IGT59.D23 CD8+ CD44+ brain	IGT59.ACCAGTACACAACGCC	TRBV13-2.TGTGCCAGCGGTGCCGACTGGGGAGACACCCAGTACTTT.CASGADWGDTQYF.TRBJ2-5	IGT59.CGTCACTCAGCTCCGA	TRBV26.TGTGCCACCGGGACGGCAAACTCCGACTACACCTTC.CATGTANSDYTF.TRBJ1-2	13	6	1	1	0	5	1	2883	635	CD4	CD4	CD4.cl21	CD4.cl21	brain	brain
TRAV6-7.TGTGCTCTGGCCCCTGCAAATTCTGGGACTTACCAGAGGTTT.CALAPANSGTYQRF.TRAJ13	6.81	0	2	IGT28.Citro_Colon_LP_M	IGT28.CTCGTCACATGGTCTA	TRBV29.TGTGCTAGCAGTTCCCCCACAGCAAACACAGAAGTCTTCTTT.CASSSPTANTEVFF.TRBJ1-1	IGT28.TCCACACCAAGTAGTA	TRBV19.TGTGCCAGCAGTATATTCAGGGATGAACAGTACTTC.CASSIFRDEQYF.TRBJ2-7	3	3	1	1	0	26	2	337	320	-	CD4	-	CD4.cl21	colon lamina propria	colon lamina propria
TRAV6-7.TGTGCTCTGGCCCTTAACACCAATACAGGCAAATTAACCTTT.CALALNTNTGKLTF.TRAJ27	7.25	0	2	IGT7.blood	IGT7.GTAGGCCCAATACGCT	TRBV1.TGCACCTGCAGTGCACGACAGTCCCAAAACACCTTGTACTTT.CTCSARQSQNTLYF.TRBJ2-4	IGT7.TGTATTCGTTTACTCT	TRBV16.TGTGCAAGCAGGGGGACAGATTCTGGAAATACGCTCTATTTT.CASRGTDSGNTLYF.TRBJ1-3	2	2	1	1	0	1	1	839	239	CD4	Treg	CD4.cl1	Treg.cl1	blood	blood
TRAV6-7.TGTGCTCTGGCCTCCTACCAGGGAGGCAGAGCTCTGATATTT.CALASYQGGRALIF.TRAJ15	6.7	0	2	IGT85.CD3+ TCR-	IGT85.ATGTGTGTCTGCGTAA	TRBV3.TGTGCCAGCAGGGGGTTTAGTCAAAACACCTTGTACTTT.CASRGFSQNTLYF.TRBJ2-4	IGT85.CCTTCCCTCTCTGAGA	TRBV20.TGTGGTGCTAGGGATAGTACAGTCCAAGACACCCAGTACTTT.CGARDSTVQDTQYF.TRBJ2-5	2	2	1	1	0	1	1	1351	920	Treg	CD4	Treg.cl1	CD4.cl3	spleen	spleen
TRAV6-7.TGTGCTCTGGGAGACACAAATGCTTACAAAGTCATCTTT.CALGDTNAYKVIF.TRAJ30	5.2	0	2	IGT85.MR5-2+ KJ16-	IGT85.AGGGATGAGACTAGAT	TRBV13-3.TGTGCCAGCAGGCAAAGCTCCTATGAACAGTACTTC.CASRQSSYEQYF.TRBJ2-7	IGT85.GGCTCGACATTAGCCA	TRBV13-3.TGTGCCAGCAGTGATGGGGGGGGGGCGCGGGAACAGTACTTC.CASSDGGGAREQYF.TRBJ2-7	3	2	1	1	0	1	1	507	281	CD8	CD8	CD8.cl1	CD8.cl27	spleen	spleen
TRAV6-7.TGTGCTCTGGGCCCAAATAACTATGCCCAGGGATTAACCTTC.CALGPNNYAQGLTF.TRAJ26	6.25	0	2	IGT81.Sec D3 Lung 1 Flowthrough	IGT81.ATTCTACCACATGACT	TRBV4.TGTGCCAGCACCAGGGATGCAAACACAGAAGTCTTCTTT.CASTRDANTEVFF.TRBJ1-1	IGT81.GGAGCAACATGCCCGA	TRBV19.TGTGCCAGCAGTATAGCCAGAAACACAGAAGTCTTCTTT.CASSIARNTEVFF.TRBJ1-1	6	3	1	1	0	1	8	243	562	CD4	-	CD4.cl21	-	lung	lung
TRAV6-7.TGTGCTCTGGGCCCTTTTAACCAGGGGAAGCTTATCTTT.CALGPFNQGKLIF.TRAJ23	9.63	0	2	IGT70.NP-OVA spleen TFH D7 M3	IGT70.AAATGCCCATCCCACT	TRBV13-2.TGTGCCAGCGGTGGGACTGGGGTGAGTGCAGAAACGCTGTATTTT.CASGGTGVSAETLYF.TRBJ2-3	IGT70.GAGTCCGTCCTCCTAG	TRBV15.TGTGCCAGCAGTTCACAGGGAGACACCCAGTACTTT.CASSSQGDTQYF.TRBJ2-5	2	2	1	1	0	1	1	1598	101	Treg	CD4	Treg.prolif	CD4.cl14	spleen	spleen
TRAV6-7.TGTGCTCTGGGCGTCAATTCTGGGACTTACCAGAGGTTT.CALGVNSGTYQRF.TRAJ13	7.76	0	2	IGT28.Citro_Colon_LP_M	IGT28.ATCATCTCACTAAGTC	TRBV20.TGTGGTGCTAGGCAGCGTTCTGGAAATACGCTCTATTTT.CGARQRSGNTLYF.TRBJ1-3	IGT28.CATGACAGTGTTAAGA	TRBV3.TGTGCCAGCAGGAGGGACTGGGGGGCAAACACCTTGTACTTT.CASRRDWGANTLYF.TRBJ2-4	21	14	1	1	0	14	1	2004	439	CD4	CD4	CD4.prolif	CD4.cl21	colon lamina propria	colon lamina propria
TRAV6-7.TGTGCTCTGGGCTATGGAAATGAGAAAATAACTTTT.CALGYGNEKITF.TRAJ48	5.29	0	2	IGT50.Spleen IV-	IGT50.ACACTGAGTAAAGTCA	TRBV29.TGTGCTAGCAGTCCGACAACTAGTGCAGAAACGCTGTATTTT.CASSPTTSAETLYF.TRBJ2-3	IGT50.ACTGCTCCATTCTCAT	TRBV29.TGTGCTAGCAGTTTGACCAGGGATTACACCGGGCAGCTCTACTTT.CASSLTRDYTGQLYF.TRBJ2-2	10	4	1	1	0	2	2	19711	6831	CD8	CD8	CD8.prolif	CD8.cl15	spleen	spleen
TRAV6-7.TGTGCTCTGGGGCCCTATGGAAATGAGAAAATAACTTTT.CALGPYGNEKITF.TRAJ48	6.77	0	2	IGT50.Spleen IV-	IGT50.CAAGTTGCATCTGGTA	TRBV4.TGTGCCAGCAGCTGGACAGGGGACTATAATTCGCCCCTCTACTTT.CASSWTGDYNSPLYF.TRBJ1-6	IGT50.CTCGGGATCCTCCTAG	TRBV4.TGTGCCAGCAGCTGGACAGGGGGCAACTCCGACTACACCTTC.CASSWTGGNSDYTF.TRBJ1-2	30	6	1	1	0	5	1	597	14027	CD8	CD8	CD8.cl7	CD8.cl15	spleen	spleen
TRAV6-7.TGTGCTCTGGGGCCGGACTACAGCAACAACAGACTTACTTTG.CALGPDYSNNRLTL.TRAJ7	5.72	0	2	IGT19.Spleen M	IGT19.CACCACTGTCTCTTAT	TRBV17.TGTGCTAGCAGTAGAGGCAGGGGGAGACAAAACACCTTGTACTTT.CASSRGRGRQNTLYF.TRBJ2-4	IGT19.CTCGGGAGTCCTCCAT	TRBV4.TGTGCCAGCAGTCGACAGGGGGCAGGTCAAAACACCTTGTACTTT.CASSRQGAGQNTLYF.TRBJ2-4	5	2	1	1	0	1	1	842	827	CD8	CD4	CD8.miniverse	CD4.cl1	spleen	spleen
TRAV6-7.TGTGCTCTGGGGGCCGCCAGTTTGGGGAAACTGCAGTTT.CALGAASLGKLQF.TRAJ24	9.78	0	2	IGT67.Lymph node	IGT67.AACCATGGTACTCAAC	TRBV5.TGTGCCAGCAGCCAAGAGGGACTGGGGGGGCCTGAACAGTACTTC.CASSQEGLGGPEQYF.TRBJ2-7	IGT67.TAGAGCTCAGTATGCT	TRBV12-2.TGTGCCAGCTCTCTGGGGGGGGGTCAAAACACCTTGTACTTT.CASSLGGGQNTLYF.TRBJ2-4	2	2	1	1	0	1	1	1402	6031	Treg	Treg	Treg.cl8	Treg.cl1	lymph node	lymph node
TRAV6-7.TGTGCTCTGGGGGGCAGCTGGCAACTCATCTTT.CALGGSWQLIF.TRAJ22	6.07	0	3	IGT28.Tmuris_Colon_LP_F	IGT28.ATCTGCCGTCTTGCGG	TRBV26.TGTGCCAGCAGTCTTCAGGGCAACGGGGCAGACGAAAGATTATTTTTC.CASSLQGNGADERLFF.TRBJ1-4	IGT28.CAAGGCCCAGTGAGTG	TRBV2.TGTGCCAGCAGCCAAGATGGGCAGGGGAGGGATGAACAGTACTTC.CASSQDGQGRDEQYF.TRBJ2-7	9	9	1	1	0	1	3	107	147	CD4	CD4	CD4.prolif	CD4.cl21	colon lamina propria	colon lamina propria
TRAV6-7.TGTGCTCTGGGTCATGACTCGGGATACAACAAACTCACTTTT.CALGHDSGYNKLTF.TRAJ11	5.66	0	2	IGT14.Spleen F1	IGT14.AGGGAGTTCTGGTGTA	TRBV12-2.TGTGCCAGCTCTCTCAGGGGGTCTGGAAATACGCTCTATTTT.CASSLRGSGNTLYF.TRBJ1-3	IGT14.CCAATCCTCCCTAACC	TRBV19.TGTGCCAGCAGTATACATCAAGACACCCAGTACTTT.CASSIHQDTQYF.TRBJ2-5	6	2	1	1	0	1	1	132	137	CD8	CD8	CD8.cl1	CD8.cl1	spleen	spleen
TRAV6-7.TGTGCTCTGGGTCCCCCCTCCACCAATACAGGCAAATTAACCTTT.CALGPPSTNTGKLTF.TRAJ27	9.57	0	2	IGT67.Lymph node	IGT67.ATAACGCCATTGCGGC	TRBV20.TGTGGTGCTAGAGGGGGAAGGGGCTCCGACTACACCTTC.CGARGGRGSDYTF.TRBJ1-2	IGT67.CTCTACGAGGTGATAT	TRBV13-1.TGTGCCAGCAGTGACCCGGGACAACCCACCGGGCAGCTCTACTTT.CASSDPGQPTGQLYF.TRBJ2-2	2	2	1	1	0	2	1	1777	2606	Treg	Treg	Treg.prolif	Treg.cl8	lymph node	lymph node
TRAV6-7.TGTGCTCTGGGTCGGACTAACAGTGCAGGGAACAAGCTAACTTTT.CALGRTNSAGNKLTF.TRAJ17	6.44	0	2	IGT81.Sec D3 Lung 2	IGT81.ATCTACTAGACTGTAA	TRBV14.TGTGCCAGCAGCTTCGACTGGGGGGGCTGTGAACAGTACTTC.CASSFDWGGCEQYF.TRBJ2-7	IGT81.CAGCTGGCAGTGGGAT	TRBV5.TGTGCCAGCAGCCAACAGGGTTACTATGCTGAGCAGTTCTTC.CASSQQGYYAEQFF.TRBJ2-1	5	5	1	1	0	4	2	271	344	CD4	Treg	CD4.cl9	Treg.cl2	lung	lung
TRAV6-7.TGTGCTCTGGGTGAAGGGGCCTCCTCCTTCAGCAAGCTGGTGTTT.CALGEGASSFSKLVF.TRAJ50	8.28	0	2	IGT24.Foxp3.p327fs SPL D 19	IGT24.GAACGGACATCTGGTA	TRBV19.TGTGCCAGCAGTATAGGACAGGGGGCTGAGCAGTTCTTC.CASSIGQGAEQFF.TRBJ2-1	IGT24.TCGGGACGTTGTGGAG	TRBV19.TGTGCCAGCAGTATAGGACAGGGGGCTGAGCAGTTCTAC.CASSIGQGAEQFY.TRBJ2-1	4	3	1	1	1	2	1	2099	319	Treg	CD4	Treg.prolif	CD4.cl15	spleen	spleen
TRAV6-7.TGTGCTCTGGGTGACGGGGCAGGCAATACCGGAAAACTCATCTTT.CALGDGAGNTGKLIF.TRAJ37	7.3	0	2	IGT8.Colon- IEL	IGT8.AGTGTCAGTCAGATAA	TRBV13-3.TGTGCCAGCAGTGTGGCAGGGGGCTATGCTGAGCAGTTCTTC.CASSVAGGYAEQFF.TRBJ2-1	IGT8.GAAGCAGAGTCCATAC	TRBV16.TGTGCAAGCAGCTTAACCTGGGGAGCTAGTGCAGAAACGCTGTATTTT.CASSLTWGASAETLYF.TRBJ2-3	2	2	1	1	0	1	1	393	1575	CD8aa	CD8aa	CD8aa.cl16	CD8aa.cl1	colon IEL	colon IEL
TRAV6-7.TGTGCTCTGGGTGAGAACTATGCCCAGGGATTAACCTTC.CALGENYAQGLTF.TRAJ26	5.45	0	2	IGT90.spleen e18.5	IGT90.TAGCCGGGTCCGTGAC	TRBV19.TGTGCCAGCACCCCCGGGAAGGGGAATTCGCCCCTCTACTTT.CASTPGKGNSPLYF.TRBJ1-6	IGT90.TAGCCGGGTCTTCGTC	TRBV16.TGTGCAAGCAGCTCGGGACTGGGGGGGAGGGAACAGTACTTC.CASSSGLGGREQYF.TRBJ2-7	5	2	1	1	0	1	1	5136	3824	CD8	CD8	CD8.cl1	CD8.cl1	spleen	spleen
TRAV6-7.TGTGCTCTGGGTGAGGGTTATAACCAGGGGAAGCTTATCTTT.CALGEGYNQGKLIF.TRAJ23	5.98	0	2	IGT7.LN-inguinal	IGT7.CAAGTTGAGAGGTACC	TRBV13-2.TGTGCCAGCGGTGATCCCGGGACTGGACACACCGGGCAGCTCTACTTT.CASGDPGTGHTGQLYF.TRBJ2-2	IGT7.TACGGATAGGTGCTAG	TRBV16.TGTGCAAGCAGCTCGGACTGGGGGGGCTATGCTGAGCAGTTCTTC.CASSSDWGGYAEQFF.TRBJ2-1	6	2	1	1	0	1	1	1188	1043	CD4	CD4	CD4.cl1	CD4.cl3	lymph node inguinal	lymph node inguinal
TRAV6-7.TGTGCTCTGGGTGATAATAGCAACTATCAGTTGATCTGG.CALGDNSNYQLIW.TRAJ33	6.24	0	2	IGT67.Lymph node	IGT67.CCACGGAAGTAGGCCA	TRBV13-2.TGTGCCAGCGGTGATGCAGGACATAGCTCCTATGAACAGTACTTC.CASGDAGHSSYEQYF.TRBJ2-7	IGT67.CCTTCGATCTCGCATC	TRBV13-1.TGTGCCAGCAGTCGGGACAGAGAAGTCTTCTTT.CASSRDREVFF.TRBJ1-1	2	2	1	1	0	1	1	1109	4592	CD4	Treg	CD4.miniverse	Treg.cl1	lymph node	lymph node
TRAV6-7.TGTGCTCTGGGTGATCAGAGGACTGGAGGCTATAAAGTGGTCTTT.CALGDQRTGGYKVVF.TRAJ12	6.76	0	2	IGT92.E_M1	IGT92.AGAATAGTCACATACG	TRBV26.TGTGCCAGCAGTCGACAGGGTGCAAACTCCGACTACACCTTC.CASSRQGANSDYTF.TRBJ1-2	IGT92.ATGAGGGGTTCCACGG	TRBV19.TGTGCCAGCAGCCCTCGGACTGGGGGTGCAGAAACGCTGTATTTT.CASSPRTGGAETLYF.TRBJ2-3	2	2	1	1	0	1	1	8605	10907	CD4	CD4	CD4.cl3	CD4.cl3	spleen	spleen
TRAV6-7.TGTGCTCTGGGTGATCCGGGACAGGGAGGCAGAGCTCTGATATTT.CALGDPGQGGRALIF.TRAJ15	7.91	0	2	IGT29.27m Male	IGT29.AAACCTGTCTCCAGGG	TRBV13-3.TGTGCCAGCAGTGAAGGACCGACAGTCCAAGACACCCAGTACTTT.CASSEGPTVQDTQYF.TRBJ2-5	IGT29.CACAGTAGTAACGTTC	TRBV13-1.TGTGCCAGCTGGGACAAAAATGCTGAGCAGTTCTTC.CASWDKNAEQFF.TRBJ2-1	130	130	1	1	0	157	56	1135	1559	CD8	-	CD8.cl4	-	spleen	spleen
TRAV6-7.TGTGCTCTGGGTGATCGGGGCATGGGCTACAAACTTACCTTC.CALGDRGMGYKLTF.TRAJ9	6.74	0	2	IGT99.B6 d14	IGT99.CGAGCACAGTAATCCC	TRBV13-2.TGTGCCAGCGGTGATGCCCGGGACAGGGGAGGGGCTGAGCAGTTCTTC.CASGDARDRGGAEQFF.TRBJ2-1	IGT99.GACTACAGTGCCTGTG	TRBV2.TGTGCCAGCAGCCAAGAGGCAGGGGGCGCAAACTCCGACTACACCTTC.CASSQEAGGANSDYTF.TRBJ1-2	3	2	1	1	0	1	1	169	585	-	-	-	-	pancreas	pancreas
TRAV6-7.TGTGCTCTGGGTGATCTCATGGGCTACAAACTTACCTTC.CALGDLMGYKLTF.TRAJ9	6.06	0	2	IGT37.Ileum LP E6.5	IGT37.ACGGGTCTCCTCGCAT	TRBV15.TGTGCCAGCAGCCGACTGGGGGCTAGTCAAAACACCTTGTACTTT.CASSRLGASQNTLYF.TRBJ2-4	IGT37.GTATTCTGTTCGTCTC	TRBV1.TGCACCTGCAGTCCGGACATAACAGAAGTCTTCTTT.CTCSPDITEVFF.TRBJ1-1	11	3	1	1	0	12	2	377	193	gdT	CD8	gdT.cl2	CD8.cl10	small intestine ileum	small intestine ileum
TRAV6-7.TGTGCTCTGGGTGATCTCCGGACCAATACAGGCAAATTAACCTTT.CALGDLRTNTGKLTF.TRAJ27	8.42	0	2	IGT37.Large Intestine LP 30dpp	IGT37.AAGGCAGCATAGAAAC	TRBV13-2.TGTGCCAGCGGTGATGCTGGGGGGGATGCTGAGCAGTTCTTC.CASGDAGGDAEQFF.TRBJ2-1	IGT37.TAGAGCTTCCGTAGTA	TRBV13-3.TGTGCCAGCAGCGCCGGGACTGGGGGTGCAGAAACGCTGTATTTT.CASSAGTGGAETLYF.TRBJ2-3	2	2	1	1	0	1	1	2167	671	CD4	-	CD4.cl17	-	colon lamina propria	colon lamina propria
TRAV6-7.TGTGCTCTGGGTGATTCCAATACCAACAAAGTCGTCTTT.CALGDSNTNKVVF.TRAJ34	5.1	0	2	IGT64.spleen control	IGT64.CGTCAGGGTTCGGCAC	TRBV31.TGTGCCTGGAGGAGGGGGGGACAAAACACCTTGTACTTT.CAWRRGGQNTLYF.TRBJ2-4	IGT64.GCACATATCTGAGTGT	TRBV2.TGTGCCAGCAGCCAAGAAAAGGGGGCGGGTGCAGAAACGCTGTATTTT.CASSQEKGAGAETLYF.TRBJ2-3	5	2	1	1	0	1	1	1091	2634	CD4	CD4	CD4.cl1	CD4.cl3	spleen	spleen
TRAV6-7.TGTGCTCTGGGTGATTGGACACAGGTTGTGGGGCAGCTCACTTTC.CALGDWTQVVGQLTF.TRAJ5	6.71	0	2	IGT100.bone marrow	IGT100.ATCATCTTCGATAGAA	TRBV31.TGTGCCTGGAGTCCACAGGATAACTATGCTGAGCAGTTCTTC.CAWSPQDNYAEQFF.TRBJ2-1	IGT100.CACATTTTCTGTCTAT	TRBV20.TGTGGTGCTAGGGCCGACAACACAGAAGTCTTCTTT.CGARADNTEVFF.TRBJ1-1	2	2	1	1	0	1	1	5353	2471	-	-	-	-	bone marrow	bone marrow
TRAV6-7.TGTGCTCTGGGTGCGAATAATAATGCAGGTGCCAAGCTCACATTC.CALGANNNAGAKLTF.TRAJ39	6.24	0	2	IGT6.LN axillary M2	IGT6.ACTGTCCAGCCACGCT	TRBV12-2.TGTGCCAGCTCTCACGGGACAGGGGGAGACGAAAGATTATTTTTC.CASSHGTGGDERLFF.TRBJ1-4	IGT6.AGGTCCGTCTAACGGT	TRBV5.TGTGCCAGCAGCCGGGACCACTATGCTGAGCAGTTCTTC.CASSRDHYAEQFF.TRBJ2-1	3	2	1	1	0	1	1	2172	1990	CD4	CD4	CD4.cl5	CD4.miniverse	lymph node axillary	lymph node axillary
TRAV6-7.TGTGCTCTGGGTGCTGGTAGCTTCAATAAGTTGACCTTT.CALGAGSFNKLTF.TRAJ4	5.56	0	2	IGT8.kidney	IGT8.CATCGAATCCAGTATG	TRBV3.TGTGCCAGCAGAGGGTGGGGTTCCTATAATTCGCCCCTCTACTTT.CASRGWGSYNSPLYF.TRBJ1-6	IGT8.TGCGGGTAGTATCTCG	TRBV29.TGTGCTAGCAGTTTGGGTAGTGCAGAAACGCTGTATTTT.CASSLGSAETLYF.TRBJ2-3	6	3	1	1	0	2	1	930	1050	CD4	CD4	CD4.cl23	CD4.cl21	kidney	kidney
TRAV6-7.TGTGCTCTGGGTGGAGGCTCGGGATACAACAAACTCACTTTT.CALGGGSGYNKLTF.TRAJ11	7.51	0	2	IGT99.B6 d14	IGT99.ATCATGGCATCCGTGG	TRBV15.TGTGCCAGCAGTTTGGGACAATCCTATGAACAGTACTTC.CASSLGQSYEQYF.TRBJ2-7	IGT99.GTAACGTCAAGCGAGT	TRBV4.TGTGCCAGCAGCTTCCGGGACAACTCCGACTACACCTTC.CASSFRDNSDYTF.TRBJ1-2	3	2	1	1	0	1	1	1300	1050	-	-	-	-	pancreas	pancreas
TRAV6-7.TGTGCTCTGGGTGTCATGTCTAATTACAACGTGCTTTACTTC.CALGVMSNYNVLYF.TRAJ21	5.81	0	2	IGT97.Olga PC	IGT97.GACCTGGTCAGCGACC	TRBV4.TGTGCCAGCAGCTTTGGACTGGGGGCAGAAACGCTGTATTTT.CASSFGLGAETLYF.TRBJ2-3	IGT97.TAGTTGGTCTATGTGG	TRBV13-2.TGTGCCAGCGGGGCCGGGACTGGGGGATCCTATGAACAGTACTTC.CASGAGTGGSYEQYF.TRBJ2-7	13	10	1	1	0	3	1	9202	15088	-	-	-	-	skin	skin
TRAV6-7.TGTGCTCTGGGTTCATCTTCTGGCAGCTGGCAACTCATCTTT.CALGSSSGSWQLIF.TRAJ22	5.91	0	2	IGT100.Ing LN	IGT100.CGGCTAGCACACGCTG	TRBV20.TGTGGTGCCCGATTTAGTCAAAACACCTTGTACTTT.CGARFSQNTLYF.TRBJ2-4	IGT100.TTGACTTTCTTGCCGT	TRBV5.TGTGCCAGCAGCCAAGACGGGGGCTATGAACAGTACTTC.CASSQDGGYEQYF.TRBJ2-7	7	2	1	1	0	1	1	6588	2257	-	-	-	-	lymph node inguinal	lymph node inguinal
TRAV6-7.TGTGCTCTGGGTTTGGGGAGCAATAACAGAATCTTCTTT.CALGLGSNNRIFF.TRAJ31	8.45	0	2	IGT66.Lung_Mtb M2 6 wpi	IGT66.ACGTCAACAGCTCGAC	TRBV30.TGTAGTTCTCCTCCGGGACTGGGGGTTGAACAGTACTTC.CSSPPGLGVEQYF.TRBJ2-7	IGT66.AGTGTCAGTTACTGAC	TRBV20.TGTGGTGCCAGGGACTGGGGTGGTGCAGAAACGCTGTATTTT.CGARDWGGAETLYF.TRBJ2-3	2	2	1	1	0	1	1	1484	886	-	CD4	-	CD4.cl21	lung	lung
TRAV6-7.TGTGCTCTGGTCCCACCGGGTTACCAGAACTTCTATTTT.CALVPPGYQNFYF.TRAJ49	9.1	0	2	IGT101.kidney	IGT101.CCATGTCCACTTAACG	TRBV26.TGTGCCAGCAGTCTGGAAGGAGCAGAAGTCTTCTTT.CASSLEGAEVFF.TRBJ1-1	IGT101.TCGAGGCGTAGGACAC	TRBV13-2.TGTGCCAGCGGTGATGCTGGGGGGGCCTATGAACAGTACTTC.CASGDAGGAYEQYF.TRBJ2-7	3	2	1	1	0	2	1	1919	2525	-	-	-	-	kidney	kidney
TRAV6-7.TGTGCTCTGGTTTTCAATAACAACAATGCCCCACGATTT.CALVFNNNNAPRF.TRAJ43	7.21	0	2	IGT70.NP-OVA spleen TFH D21 M4	IGT70.AATCGGTTCGTACCGG	TRBV13-2.TGTGCCAGCGGTCCCAGGGGGGGGCGCGCAGAAACGCTGTATTTT.CASGPRGGRAETLYF.TRBJ2-3	IGT70.ACACCCTGTCAATGTC	TRBV13-1.TGTGCCAGCAGTGATATGGGGGGGCCTGGAAATACGCTCTATTTT.CASSDMGGPGNTLYF.TRBJ1-3	5	4	1	1	0	3	1	572	726	CD4	CD4	CD4.cl9	CD4.cl3	spleen	spleen
TRAV6-7.TGTGCTCTGTGGAATTATGGGAGCAGTGGCAACAAGCTCATCTTT.CALWNYGSSGNKLIF.TRAJ32	6.18	0	2	IGT81.Sec D3 Lung 2	IGT81.CTACACCCACGTAAGG	TRBV13-3.TGTGCCAGCAGTGATGGGGCGGCAGAAACGCTGTATTTT.CASSDGAAETLYF.TRBJ2-3	IGT81.TCTTCGGAGGGTTCCC	TRBV13-2.TGTGCCAGCGGTGATGTAGGGGGCCCTAACCAAGACACCCAGTACTTT.CASGDVGGPNQDTQYF.TRBJ2-5	3	2	1	1	0	1	1	1453	2014	Treg	CD4	Treg.cl8	CD4.cl13	lung	lung
TRAV6-7.TGTGCTCTTCCCATGACTAACAGTGCAGGGAACAAGCTAACTTTT.CALPMTNSAGNKLTF.TRAJ17	7.38	0	2	IGT66.Lung_Mtb F2 3 wpi	IGT66.ATTGGACTCCCATTAT	TRBV16.TGTGCAAGCAGCTTAGAGGGGGGGCGTGGAGAAACGCTGTATTTT.CASSLEGGRGETLYF.TRBJ2-3	IGT66.GTGCTTCAGCAGGTCA	TRBV5.TGTGCCAGCAGCCCCCGGGACAGCTCCTATGAACAGTACTTC.CASSPRDSSYEQYF.TRBJ2-7	2	2	1	1	0	1	1	1633	1784	CD4	CD4	CD4.cl21	CD4.cl21	lung	lung
TRAV7-1.TGTGCAGTGAAAGATAGCAACTATCAGTTGATCTGG.CAVKDSNYQLIW.TRAJ33	6.22	0	2	IGT8.kidney	IGT8.ACGGGCTGTTACCAGT	TRBV1.TGCACCTGCAGTGCGGGACAGGGCAACCAGGCTCCGCTTTTT.CTCSAGQGNQAPLF.TRBJ1-5	IGT8.ACTGAGTAGGATCGCA	TRBV5.TGTGCCAGCAGCCAAGATGGGGTTAACCAAGACACCCAGTACTTT.CASSQDGVNQDTQYF.TRBJ2-5	3	2	1	1	0	1	7	74	610	CD4	nonconv	CD4.cl21	nonconv.cl21	kidney	kidney
TRAV7-2.TGTGCAGCAAACCGGAATAGCAATAACAGAATCTTCTTT.CAANRNSNNRIFF.TRAJ31	5.98	0	3	IGT70.NP-OVA spleen TFH D21 M1	IGT70.AGCATACGTGCAGGTA	TRBV15.TGTGCCAGCAGTTCAGGGGGTGAACAGTACTTC.CASSSGGEQYF.TRBJ2-7	IGT70.CTCGGAGCAGCTCGAC	TRBV2.TGTGCCAGCAGCCAAGAGGGGGCCCTTGAACAGTACTTC.CASSQEGALEQYF.TRBJ2-7	12	12	1	1	0	1	6	150	400	CD4	CD4	CD4.cl14	CD4.cl14	spleen	spleen
TRAV7-2.TGTGCAGCAACCCAATCTTCTGGCAGCTGGCAACTCATCTTT.CAATQSSGSWQLIF.TRAJ22	6.98	0	2	IGT47.Lung MTB 49w M1	IGT47.CAAGATCCACCTCGGA	TRBV1.TGCACCTGCAGTGCCCAGGGCCCAGAAGTCTTCTTT.CTCSAQGPEVFF.TRBJ1-1	IGT47.GAAATGACAGTATGCT	TRBV5.TGTGCCAGCAGCCAAGAGGAAGGGGGGGCGCTCTATGAACAGTACTTC.CASSQEEGGALYEQYF.TRBJ2-7	2	2	1	1	0	1	1	10093	11804	CD4	CD4	CD4.cl9	CD4.cl21	lung	lung
TRAV7-2.TGTGCAGCAACGAACACGGGTTACCAGAACTTCTATTTT.CAATNTGYQNFYF.TRAJ49	5.41	0	2	IGT103.Cd1dKO 2	IGT103.GACGGCTTCGCCCTTA	TRBV31.TGTGCCTGGAGTCTCGGCACTGCAAACACAGAAGTCTTCTTT.CAWSLGTANTEVFF.TRBJ1-1	IGT103.TCTCTAAAGGGAAACA	TRBV13-3.TGTGCCAGCAGTCCAGGGTTCAACGAAAGATTATTTTTC.CASSPGFNERLFF.TRBJ1-4	4	2	1	1	0	1	1	6790	9748	-	-	-	-
TRAV7-2.TGTGCAGCAAGAATAACAGGCAATACCGGAAAACTCATCTTT.CAARITGNTGKLIF.TRAJ37	5.43	0	2	IGT85.F23.1_Vb8	IGT85.CGTCAGGCAGTGGAGT	TRBV13-2.TGTGCCAGCGGATCAGGGAGGAGCACAGAAGTCTTCTTT.CASGSGRSTEVFF.TRBJ1-1	IGT85.TCTCTAAGTCTCCATC	TRBV13-1.TGTGCCAGCAGTGAGAGGACAGGGTTTGAACAGTACTTC.CASSERTGFEQYF.TRBJ2-7	6	2	1	1	0	1	1	557	1953	CD4	CD4	CD4.cl3	CD4.cl2	spleen	spleen
TRAV7-2.TGTGCAGCAAGAATAACAGGCAATACCGGAAAACTCATCTTT.CAARITGNTGKLIF.TRAJ37	5.43	0	2	IGT91.EA_M1	IGT91.ACGGAGATCCCTCAGT	TRBV1.TGCACCTGCAGTGCACTTTCCAACGAAAGATTATTTTTC.CTCSALSNERLFF.TRBJ1-4	IGT91.AGCTTGAGTTAGTGGG	TRBV16.TGTGCAAGCAGCTTAGGGGGGACAGAAGTCTTCTTT.CASSLGGTEVFF.TRBJ1-1	6	2	1	1	0	1	1	19603	7279	CD4	CD4	CD4.cl1	CD4.cl1	spleen	spleen
TRAV7-2.TGTGCAGCAAGAGCCAGCAACTATCAGTTGATCTGG.CAARASNYQLIW.TRAJ33	7.4	0	2	IGT100.liver	IGT100.ACATCAGGTCTGCCAG	TRBV1.TGCACCTGCAGTGCAGCCGGACAGGAAAACACAGAAGTCTTCTTT.CTCSAAGQENTEVFF.TRBJ1-1	IGT100.TACACGACAGTCGTGC	TRBV19.TGTGCCAGCAGTATATGGGGACAGGGGGCCACAGAAGTCTTCTTT.CASSIWGQGATEVFF.TRBJ1-1	2	2	1	1	0	1	1	1104	2504	-	-	-	-	liver	liver
TRAV7-2.TGTGCAGCAAGCAAGGGGAGCAACTATCAGTTGATCTGG.CAASKGSNYQLIW.TRAJ33	7.33	0	2	IGT70.NP-OVA spleen TFH D7 M2	IGT70.CACAGGCCAAGGGTCA	TRBV13-3.TGTGCCAGCAGTGATGCGGGCTCAAACACAGAAGTCTTCTTT.CASSDAGSNTEVFF.TRBJ1-1	IGT70.GGGAGATCAAGGACAC	TRBV12-1.TGTGCCAGCTCCCCCGGGACAGCAAACACCGGGCAGCTCTACTTT.CASSPGTANTGQLYF.TRBJ2-2	2	2	1	1	0	1	1	436	379	Treg	CD8	Treg.cl1	CD8.cl1	spleen	spleen
TRAV7-2.TGTGCAGCAAGCACCTCGGGATACAACAAACTCACTTTT.CAASTSGYNKLTF.TRAJ11	5.77	0	2	IGT70.NP-OVA spleen TFH D21 M2	IGT70.ACATACGAGGCCCTTG	TRBV5.TGTGCCAGCAGCCAGGGTAACAACCAGGCTCCGCTTTTT.CASSQGNNQAPLF.TRBJ1-5	IGT70.GCACTCTTCTGCTTGC	TRBV1.TGCACCTGCAGTGCAGCCTCGGACTGGGGCCAAGACACCCAGTACTTT.CTCSAASDWGQDTQYF.TRBJ2-5	17	15	1	1	0	21	1	627	964	CD4	CD4	CD4.cl13	CD4.cl14	spleen	spleen
TRAV7-2.TGTGCAGCAAGCACGACTGGTAGCTTCAATAAGTTGACCTTT.CAASTTGSFNKLTF.TRAJ4	6.88	0	2	IGT70.NP-OVA spleen TFH D21 M2	IGT70.ACGCAGCCATACAGCT	TRBV31.TGTGCCTGGGGGACAGGGGCAGAAGTCTTCTTT.CAWGTGAEVFF.TRBJ1-1	IGT70.CATCGGGGTGATAAAC	TRBV31.TGTGCCTGGGGGACAGGGGCAGAAGCCTTCTTT.CAWGTGAEAFF.TRBJ1-1	31	27	1	1	1	28	1	1291	201	-	CD4	-	CD4.miniverse	spleen	spleen
TRAV7-2.TGTGCAGCAAGCAGAGGGGTGTCTAATTACAACGTGCTTTACTTC.CAASRGVSNYNVLYF.TRAJ21	7.98	0	2	IGT70.NP-OVA spleen TFH D7 M3	IGT70.ACGAGCCGTGCAGTAG	TRBV23.TGCTCCAGCAGTCATAACAACCAGGCTCCGCTTTTT.CSSSHNNQAPLF.TRBJ1-5	IGT70.TTGAACGGTACCGTAT	TRBV1.TGCACCTGCAGTGCGAGGGGGCCCACCTATGAACAGTACTTC.CTCSARGPTYEQYF.TRBJ2-7	4	4	1	1	0	9	5	194	773	CD4	CD4	CD4.cl9	CD4.cl14	spleen	spleen
TRAV7-2.TGTGCAGCAAGCAGGAGCAACTATCAGTTGATCTGG.CAASRSNYQLIW.TRAJ33	5.6	0	2	IGT11.Bone Marrow M1	IGT11.CAAGGCCGTGACGGTA	TRBV4.TGTGCCAGCAGCTCTTACTGGGGGTCTAGTGCAGAAACGCTGTATTTT.CASSSYWGSSAETLYF.TRBJ2-3	IGT11.CGATTGATCGGTCTAA	TRBV20.TGTGGTGCTATGACAGGGGTGGGAAATACGCTCTATTTT.CGAMTGVGNTLYF.TRBJ1-3	5	2	1	1	0	1	1	647	816	CD8	CD4	CD8.cl26	CD4.cl1	bone marrow	bone marrow
TRAV7-2.TGTGCAGCAAGCAGGGCACAGGTTGTGGGGCAGCTCACTTTC.CAASRAQVVGQLTF.TRAJ5	7.08	0	2	IGT61.Lung_Mtb F2 3 wpi	IGT61.ATCATGGAGTTAGGTA	TRBV31.TGTGCCTGGAGTCTAGGGGGGAACAACCAGGCTCCGCTTTTT.CAWSLGGNNQAPLF.TRBJ1-5	IGT61.CTCTACGCAGTGACAG	TRBV20.TGTGGTGCTAGGGACCGAAACACAGAAGTCTTCTTT.CGARDRNTEVFF.TRBJ1-1	2	2	1	1	0	1	1	3880	4629	CD4	CD4	CD4.prolif	CD4.cl21	lung	lung
TRAV7-2.TGTGCAGCAAGCAGTAAGAGCAATAACAGAATCTTCTTT.CAASSKSNNRIFF.TRAJ31	7.96	0	2	IGT8.kidney	IGT8.ACTTGTTTCACATACG	TRBV31.TGTGCCTGGAAGCAAACAGAAGTCTTCTTT.CAWKQTEVFF.TRBJ1-1	IGT8.CCCAATCAGGTGATAT	TRBV13-1.TGTGCCAGCAGTGATCTGACTGGGGGGTATGAACAGTACTTC.CASSDLTGGYEQYF.TRBJ2-7	3	3	1	1	0	2	1	1010	1087	CD4	nonconv	CD4.cl21	nonconv.cl24	kidney	kidney
TRAV7-2.TGTGCAGCAAGCATCTCTGGCAGCTGGCAACTCATCTTT.CAASISGSWQLIF.TRAJ22	6.16	0	2	IGT99.B6 d14	IGT99.CCTTTCTTCCCACTTG	TRBV4.TGTGCCAGCAGCTACCGGGACACTGGAAATACGCTCTATTTT.CASSYRDTGNTLYF.TRBJ1-3	IGT99.TTCGGTCTCACCAGGC	TRBV15.TGTGCCAGCAGTTCGGGACAATCAAACACAGAAGTCTTCTTT.CASSSGQSNTEVFF.TRBJ1-1	4	2	1	1	0	1	1	5115	2591	-	-	-	-	pancreas	pancreas
TRAV7-2.TGTGCAGCAAGCATCTCTGGGACTTACCAGAGGTTT.CAASISGTYQRF.TRAJ13	6.74	0	2	IGT6.LN Mesenteric M2	IGT6.ACGCAGCTCAGTTAGC	TRBV19.TGTGCCAGCAGTATTCCACAGGGGGCCGACACCTTGTACTTT.CASSIPQGADTLYF.TRBJ2-4	IGT6.GAAACTCTCTTTAGGG	TRBV29.TGTGCTAGCAGTTTCGGGACAGGGGATGGAAATACGCTCTATTTT.CASSFGTGDGNTLYF.TRBJ1-3	2	2	1	1	0	1	1	1539	5230	CD4	CD4	CD4.cl1	CD4.cl5	lymph node mesenteric	lymph node mesenteric
TRAV7-2.TGTGCAGCAAGCATGAAATCTGGCAGCTGGCAACTCATCTTT.CAASMKSGSWQLIF.TRAJ22	7.78	0	2	IGT81.Sec D3 Lung 1 Flowthrough	IGT81.AGCAGCCCAAAGCAAT	TRBV13-1.TGTGCCAGCAGTGTACTATGGAGTCAAAACACCTTGTACTTT.CASSVLWSQNTLYF.TRBJ2-4	IGT81.GGGCATCCAGATCCAT	TRBV13-1.TGTGCCAGCAGTGGGACAACAAACACCGGGCAGCTCTACTTT.CASSGTTNTGQLYF.TRBJ2-2	3	3	1	1	0	2	1	659	1273	CD4	CD4	CD4.cl21	CD4.cl9	lung	lung
TRAV7-2.TGTGCAGCAAGCATGACTAACAGTGCAGGGAACAAGCTAACTTTT.CAASMTNSAGNKLTF.TRAJ17	5.1	0	2	IGT101.liver	IGT101.GATGAGGTCGCACTCT	TRBV12-1.TGTGCCAGCTCTCTCCGACTGGGGGTTAACCAAGACACCCAGTACTTT.CASSLRLGVNQDTQYF.TRBJ2-5	IGT101.TTTGTCAGTCGTTGTA	TRBV13-2.TGTGCCAGCGGGGACTGGGGGTACCAAGACACCCAGTACTTT.CASGDWGYQDTQYF.TRBJ2-5	4	2	1	1	0	1	1	812	12486	-	-	-	-	liver	liver
TRAV7-2.TGTGCAGCAAGCATGGGAGGAAGCAATGCAAAGCTAACCTTC.CAASMGGSNAKLTF.TRAJ42	5.44	0	2	IGT102.Cd1dKO 1	IGT102.GGAACTTAGCAATATG	TRBV26.TGTGCCAGCAGTCTCAATTCTGGAAATACGCTCTATTTT.CASSLNSGNTLYF.TRBJ1-3	IGT102.TGGTTCCCAGGAATGC	TRBV13-1.TGTGCCAGCAGTCCTCAGGGGGACACCGGGCAGCTCTACTTT.CASSPQGDTGQLYF.TRBJ2-2	3	2	1	1	0	1	1	8052	5860	-	-	-	-
TRAV7-2.TGTGCAGCAAGCATGGGTTATAACCAGGGGAAGCTTATCTTT.CAASMGYNQGKLIF.TRAJ23	6.13	0	2	IGT99.B6 d17	IGT99.CTCCTAGGTGATGTGG	TRBV20.TGTGGTGCTAGGGCCAACACCGGGCAGCTCTACTTT.CGARANTGQLYF.TRBJ2-2	IGT99.TGTCCCACAGTTTACG	TRBV13-2.TGTGCCAGCGGTGAGGGACTGGGGGGGCGCGATGAACAGTACTTC.CASGEGLGGRDEQYF.TRBJ2-7	2	2	1	1	0	1	1	813	4957	-	-	-	-	pancreas	pancreas
TRAV7-2.TGTGCAGCAAGCATGTATAACCAGGGGAAGCTTATCTTT.CAASMYNQGKLIF.TRAJ23	5.44	0	2	IGT13.Spleen M1	IGT13.ACTGAGTAGTAGATGT	TRBV5.TGTGCCAGCAGCCATCCGGGACAGGGTGGTGCAGAAACGCTGTATTTT.CASSHPGQGGAETLYF.TRBJ2-3	IGT13.GGTATTGGTAAACGCG	TRBV15.TGTGCCAGCAGTTTCACTGGGGATGCTGAGCAGTTCTTC.CASSFTGDAEQFF.TRBJ2-1	4	2	1	1	0	1	1	210	305	CD4	CD4	CD4.cl1	CD4.cl3	spleen	spleen
TRAV7-2.TGTGCAGCAAGCCAGAATTATAACCAGGGGAAGCTTATCTTT.CAASQNYNQGKLIF.TRAJ23	5.9	0	2	IGT14.Spleen M1	IGT14.CTACCCAGTTGGTTTG	TRBV5.TGTGCCAGCAGCCAAGATCACAAAGCAAACTCCGACTACACCTTC.CASSQDHKANSDYTF.TRBJ1-2	IGT14.TTCTCAAGTTCAGACT	TRBV31.TGTGCCTGGAGTCTCGGTTCAAACTCCGACTACACCTTC.CAWSLGSNSDYTF.TRBJ1-2	2	2	1	1	0	1	1	414	287	CD4	CD4	CD4.prolif	CD4.cl1	spleen	spleen
TRAV7-2.TGTGCAGCAAGCCATAACAGAATCTTCTTT.CAASHNRIFF.TRAJ31	5.92	0	2	IGT14.Spleen F1	IGT14.CATTATCTCATCACCC	TRBV13-2.TGTGCCAGCGGTGATGGACTGGGGGGCTATGCTGAGCAGTTCTTC.CASGDGLGGYAEQFF.TRBJ2-1	IGT14.TGGTTCCAGTCATCCA	TRBV13-3.TGTGCCAGCAGTGATGAGTGGGTTGAACAGTACTTC.CASSDEWVEQYF.TRBJ2-7	2	2	1	1	0	2	1	485	2210	CD4	CD4	CD4.cl13	CD4.cl13	spleen	spleen
TRAV7-2.TGTGCAGCAAGCCCTTCCAATACCAACAAAGTCGTCTTT.CAASPSNTNKVVF.TRAJ34	5.11	0	2	IGT19.Spleen M	IGT19.ACCGTAAAGCCCAGCT	TRBV29.TGTGCTAGCAGTTTCCTGGGCAGCTCCTATGAACAGTACTTC.CASSFLGSSYEQYF.TRBJ2-7	IGT19.GCCAAATAGTGAATTG	TRBV2.TGTGCCAGCAGCTCCGGGACAGGGGGAGGCAACGAAAGATTATTTTTC.CASSSGTGGGNERLFF.TRBJ1-4	4	2	1	1	0	1	1	991	2141	CD4	CD4	CD4.cl3	CD4.cl9	spleen	spleen
TRAV7-2.TGTGCAGCAAGCCGGGGTTCAAGTGGCCAGAAGCTGGTTTTT.CAASRGSSGQKLVF.TRAJ16	8.63	0	2	IGT37.Large Intestine LP E6.5	IGT37.GTATTCTTCATCGCTC	TRBV19.TGTGCCAGCAGTCCCCGACTGGGGGGAAACTATGCTGAGCAGTTCTTC.CASSPRLGGNYAEQFF.TRBJ2-1	IGT37.TTGTAGGGTAAATGTG	TRBV5.TGTGCCAGCAGCCCCGACAGGGCTGGAAATACGCTCTATTTT.CASSPDRAGNTLYF.TRBJ1-3	2	2	1	1	0	1	1	2213	146	-	-	-	remove	colon lamina propria	colon lamina propria
TRAV7-2.TGTGCAGCAAGCGACAGTGCAGGGAACAAGCTAACTTTT.CAASDSAGNKLTF.TRAJ17	5.54	0	2	IGT70.NP-OVA spleen TFH D21 M2	IGT70.AGCTTGACAGAAGCAC	TRBV13-3.TGTGCCAGCAGTGATGGGCTGGGGGGATATGAACAGTACTTC.CASSDGLGGYEQYF.TRBJ2-7	IGT70.CTAGCCTGTCTCAACA	TRBV1.TGCACCTGCAGTGCAGACAGGCTCCAAGACACCCAGTACTTT.CTCSADRLQDTQYF.TRBJ2-5	7	4	1	1	0	3	1	603	774	CD4	-	CD4.cl14	remove	spleen	spleen
TRAV7-2.TGTGCAGCAAGCGATAACACCAATACAGGCAAATTAACCTTT.CAASDNTNTGKLTF.TRAJ27	5.21	0	2	IGT28.Citro_colon_LP_F	IGT28.ACTGAGTAGTTCGATC	TRBV13-1.TGTGCCAGCAGTGATGACACTGGGGGGAGCTCCTATGAACAGTACTTC.CASSDDTGGSSYEQYF.TRBJ2-7	IGT28.GGATTACCAGGGTATG	TRBV13-3.TGTGCCAGCAGTGATTCGGCTGGGGGGGCGTATGCTGAGCAGTTCTTC.CASSDSAGGAYAEQFF.TRBJ2-1	17	15	1	1	0	14	64	1001	1147	CD4	CD4	CD4.prolif	CD4.prolif	colon lamina propria	colon lamina propria
TRAV7-2.TGTGCAGCAAGCGATTATGGGAGCAGTGGCAACAAGCTCATCTTT.CAASDYGSSGNKLIF.TRAJ32	5.07	0	2	IGT101.Mes LN	IGT101.CTAGAGTGTAACGTTC	TRBV12-2.TGTGCCAGCTCTCTCCGGGAATTCTCCTATGAACAGTACTTC.CASSLREFSYEQYF.TRBJ2-7	IGT101.GTAACTGTCAACGCTA	TRBV13-2.TGTGCCAGCGGTGATGGCACAGAAGTCTTCTTT.CASGDGTEVFF.TRBJ1-1	5	2	1	1	0	1	1	9684	3938	-	-	-	-	lymph node mesenteric	lymph node mesenteric
TRAV7-2.TGTGCAGCAAGCGGGTCTTCTGGCAGCTGGCAACTCATCTTT.CAASGSSGSWQLIF.TRAJ22	5.74	0	2	IGT81.Sec D3 Lung 2	IGT81.ATTATCCGTCCAGTAT	TRBV17.TGTGCTAGCAGCCCGGGACAGGGTAGTGCAGAAACGCTGTATTTT.CASSPGQGSAETLYF.TRBJ2-3	IGT81.TGGACGCGTTACGTCA	TRBV13-1.TGTGCCAGCAGTCGACAGGGGGCGAGTGCAGAAACGCTGTATTTT.CASSRQGASAETLYF.TRBJ2-3	23	18	1	1	0	12	10	6010	1414	Treg	-	Treg.cl8	-	lung	lung
TRAV7-2.TGTGCAGCAAGCGGTAATGCAGGTGCCAAGCTCACATTC.CAASGNAGAKLTF.TRAJ39	6.15	0	2	IGT37.Large Intestine LP 30dpp	IGT37.GTACTCCGTCTCTCGT	TRBV31.TGTGCCTGGAGTCGAGGGGGGACAGAAGTCTTCTTT.CAWSRGGTEVFF.TRBJ1-1	IGT37.TCCCGATGTAGCAAAT	TRBV31.TGTGCCTGGAGTCTCGGGGGGTTTAACCAAGACACCCAGTACTTT.CAWSLGGFNQDTQYF.TRBJ2-5	3	3	1	1	0	1	2	1915	1628	CD4	CD4	CD4.cl15	CD4.cl17	colon lamina propria	colon lamina propria
TRAV7-2.TGTGCAGCAAGCTACTCAGGAGGAAACTACAAACCTACGTTT.CAASYSGGNYKPTF.TRAJ6	6.65	0	2	IGT39.Uterus 30dpp	IGT39.CGGGTCACACATGGGA	TRBV16.TGTGCAAGCAGACCTCACTGGGGGGAAAACACCTTGTACTTT.CASRPHWGENTLYF.TRBJ2-4	IGT39.GCGCGATGTCTGGAGA	TRBV2.TGTGCCAGCAGCCAAGATCGGGGGTTTCAAAACACCTTGTACTTT.CASSQDRGFQNTLYF.TRBJ2-4	3	3	1	1	0	13	1	3927	1616	CD8	-	CD8.cl15	-	uterus	uterus
TRAV7-2.TGTGCAGCAAGCTCGACCAATACCAACAAAGTCGTCTTT.CAASSTNTNKVVF.TRAJ34	7.32	0	2	IGT14.LN mesenteric F1	IGT14.GATTCAGGTCTGGTCG	TRBV17.TGTGCTAGCAGTAGACTGGGGGGGTACTATGAACAGTACTTC.CASSRLGGYYEQYF.TRBJ2-7	IGT14.TCATTTGTCACCCGAG	TRBV13-1.TGTGCCAGCAGTGATGCAGGGGGGGATGCAAACACAGAAGTCTTCTTT.CASSDAGGDANTEVFF.TRBJ1-1	2	2	1	1	0	1	1	75	410	DP	CD8	DP.miniverse	CD8.cl1	lymph node mesenteric	lymph node mesenteric
TRAV7-2.TGTGCAGCAAGCTTCAACAACAATGCCCCACGATTT.CAASFNNNAPRF.TRAJ43	6.69	0	2	IGT37.Large Intestine LP virgin	IGT37.ATTTCTGGTCTCAACA	TRBV13-2.TGTGCCAGCGGTGATTGGGGGGGCGCAGGCACCGGGCAGCTCTACTTT.CASGDWGGAGTGQLYF.TRBJ2-2	IGT37.TCGTAGATCTTTCCTC	TRBV20.TGTGGTGCTGAGGACAGGGGATCCTATAATTCGCCCCTCTACTTT.CGAEDRGSYNSPLYF.TRBJ1-6	2	2	1	1	0	1	1	2635	1280	CD4	-	CD4.cl17	-	colon lamina propria	colon lamina propria
TRAV7-2.TGTGCAGCAAGGCCGGACTACAGCAACAACAGACTTACTTTG.CAARPDYSNNRLTL.TRAJ7	5.78	0	2	IGT29.12m Female	IGT29.CCATGTCTCACAATGC	TRBV13-2.TGTGCCAGCGGTGATGGACAACCAAACACAGAAGTCTTCTTT.CASGDGQPNTEVFF.TRBJ1-1	IGT29.TTTCCTCAGCCACCTG	TRBV4.TGTGCCAGCAGTCAAGGGGGACAAGACACCCAGTACTTT.CASSQGGQDTQYF.TRBJ2-5	2	2	1	1	0	1	1	722	323	CD8	CD8	CD8.cl1	CD8.cl1	spleen	spleen
TRAV7-2.TGTGCAGCAAGGGACTCGGGATACAACAAACTCACTTTT.CAARDSGYNKLTF.TRAJ11	5.44	0	2	IGT37.Large Intestine LP E6.5	IGT37.ATGTGTGAGATAGTCA	TRBV13-3.TGTGCCAGCAGTGATAGGCAGTATGAACAGTACTTC.CASSDRQYEQYF.TRBJ2-7	IGT37.CGATTGAGTCTAAACC	TRBV2.TGTGCCAGCAGCCAGGACAGAAACGAAAGATTATTTTTC.CASSQDRNERLFF.TRBJ1-4	4	4	1	1	0	1	3	1210	384	CD8aa	CD8aa	CD8aa.cl40	CD8aa.cl40	colon lamina propria	colon lamina propria
TRAV7-2.TGTGCAGCAATATACCAGGGAGGCAGAGCTCTGATATTT.CAAIYQGGRALIF.TRAJ15	6.57	0	2	IGT10.LN mesenteric M1	IGT10.ACTGTCCCACGGTTTA	TRBV13-2.TGTGCCAGCGGCGGACAAACCACAGAAGTCTTCTTT.CASGGQTTEVFF.TRBJ1-1	IGT10.CGGACACCAGCTGCAC	TRBV14.TGTGCCAGCAGCCCGGGACAGGGGGCCGGGGCAAACACCGGGCAGCTCTACTTT.CASSPGQGAGANTGQLYF.TRBJ2-2	5	2	1	1	0	1	1	2586	1409	CD4	CD4	CD4.cl3	CD4.cl3	lymph node mesenteric	lymph node mesenteric
TRAV7-2.TGTGCAGCACCCACATCTTCTGGCAGCTGGCAACTCATCTTT.CAAPTSSGSWQLIF.TRAJ22	7.22	0	2	IGT23.Asp. Fumigatus infected female lung	IGT23.GATGAAAAGACACTAA	TRBV20.TGTGGTGCTACTGGGGGGAGTGCAGAAACGCTGTATTTT.CGATGGSAETLYF.TRBJ2-3	IGT23.TGACTTTTCATCACCC	TRBV31.TGTGCCTGGAGTCAACAGGGTTCCAACGAAAGATTATTTTTC.CAWSQQGSNERLFF.TRBJ1-4	2	2	1	1	0	1	1	4888	1277	CD4	CD4	CD4.cl12	CD4.cl12	lung	lung
TRAV7-2.TGTGCAGCAGATAACAACAATGCCCCACGATTT.CAADNNNAPRF.TRAJ43	5.4	0	2	IGT7.blood	IGT7.GTAACTGCATTAACCG	TRBV31.TGTGCCTGGAGCCAGGGGCTGGGGGGGGGTTATTTT.CAWSQGLGGGYF.TRBJ2-3	IGT7.GTTCTCGCACCGGAAA	TRBV15.TGTGCCAGCAGTTCTCAAAACACCGGGCAGCTCTACTTT.CASSSQNTGQLYF.TRBJ2-2	3	3	1	1	0	1	1	3222	1426	CD4	CD4	CD4.cl1	CD4.cl9	blood	blood
TRAV7-2.TGTGCAGCAGGGACTGGAGGAAGCAATGCAAAGCTAACCTTC.CAAGTGGSNAKLTF.TRAJ42	6.73	0	2	IGT7.LN-axillary	IGT7.ACGAGGATCCAGGGCT	TRBV15.TGTGCCAGCAGTTTAGGGACACCAAACACAGAAGTCTTCTTT.CASSLGTPNTEVFF.TRBJ1-1	IGT7.AGGTCCGAGAACTCGG	TRBV13-1.TGTGCCAGCACCAGACACCACTCCTATGAACAGTACTTC.CASTRHHSYEQYF.TRBJ2-7	3	2	1	1	0	1	1	1930	649	CD8	CD4	CD8.cl2	CD4.miniverse	lymph node axillary	lymph node axillary
TRAV7-2.TGTGCAGCATCCGCATCTTCTGGCAGCTGGCAACTCATCTTT.CAASASSGSWQLIF.TRAJ22	6.16	0	2	IGT81.D5 Lung 2	IGT81.AGGTCCGGTGGTAACG	TRBV29.TGTGCTCGACTGGGGGGTCCAAACACCGGGCAGCTCTACTTT.CARLGGPNTGQLYF.TRBJ2-2	IGT81.TAAACCGGTACATGTC	TRBV20.TGTGGTGCTAGGGACTGGAACTATGCTGAGCAGTTCTTC.CGARDWNYAEQFF.TRBJ2-1	3	3	1	1	0	1	2	337	565	-	CD4	-	CD4.cl9	lung	lung
TRAV7-2.TGTGCAGCATTAACAGGCAATACCGGAAAACTCATCTTT.CAALTGNTGKLIF.TRAJ37	5.71	0	2	IGT59.D23 CD8+ CD44+ brain	IGT59.AGTTGGTTCCTTTCGG	TRBV3.TGTGCCAGCAGCAAGGACAGTAGTCAAAACACCTTGTACTTT.CASSKDSSQNTLYF.TRBJ2-4	IGT59.CCTATTAAGCAGCGTA	TRBV3.TGTGCCAGCAGCTTAACGACTAGTCAAAACACCTTGTACTTT.CASSLTTSQNTLYF.TRBJ2-4	9	2	1	1	1	2	1	3268	1469	CD4	CD4	CD4.prolif	CD4.cl23	brain	brain
TRAV7-2.TGTGCAGCCCCTAATGTTGGTGACAACAGTAAGCTGATTTGG.CAAPNVGDNSKLIW.TRAJ38	6.16	0	2	IGT37.Large intestine LP E18.5	IGT37.GTCTCGTAGCACAGGT	TRBV1.TGCACCTGCAGTGCTACAGAAGTCTTCTTT.CTCSATEVFF.TRBJ1-1	IGT37.TGCCCATGTACAGACG	TRBV1.TGCACCTGCAGTGCAGATAGTCAAAACACCTTGTACTTT.CTCSADSQNTLYF.TRBJ2-4	3	3	1	1	0	1	2	619	1478	-	CD4	-	CD4.cl15	colon lamina propria	colon lamina propria
TRAV7-2.TGTGCAGCCCGTGAGAATGCAGGTGCCAAGCTCACATTC.CAARENAGAKLTF.TRAJ39	10.37	0	2	IGT29.2m Female	IGT29.CGCGTTTTCCTTGACC	TRBV12-1.TGTGCCAGCTCTCTTGAGAATTCTGGAAATACGCTCTATTTT.CASSLENSGNTLYF.TRBJ1-3	IGT29.GTGAAGGTCATGGTCA	TRBV3.TGTGCCAGCAGCTACAGGGAGGGAAACTCCGACTACACCTTC.CASSYREGNSDYTF.TRBJ1-2	2	2	1	1	0	1	1	311	1269	CD8	CD8	CD8.cl1	CD8.prolif	spleen	spleen
TRAV7-2.TGTGCAGCCGGGACTGGAGGCTATAAAGTGGTCTTT.CAAGTGGYKVVF.TRAJ12	5.11	0	2	IGT7.LN-axillary	IGT7.CACAGGCAGTGTTGAA	TRBV1.TGCACCTGCAGTGCAGATCGCCATAGTGCAGAAACGCTGTATTTT.CTCSADRHSAETLYF.TRBJ2-3	IGT7.GACGCGTGTGTGACGA	TRBV16.TGTGCAAGCAGCTCATTAGGGACAGGGGAGCAAGACACCCAGTACTTT.CASSSLGTGEQDTQYF.TRBJ2-5	3	2	1	1	0	1	1	1088	289	CD4	CD8	CD4.miniverse	CD8.miniverse	lymph node axillary	lymph node axillary
TRAV7-2.TGTGCAGCGAGGGATAGCAACTATCAGTTGATCTGG.CAARDSNYQLIW.TRAJ33	6.3	0	2	IGT27.Ca_mLns_M	IGT27.ATTATCCTCTGTTGAG	TRBV13-1.TGTGCCAGCAGTGAGGGGACAGGGGGCGACACAGAAGTCTTCTTT.CASSEGTGGDTEVFF.TRBJ1-1	IGT27.GAACATCCATTGGTAC	TRBV19.TGTGCCAGCAGGGGGGACTCCTATGAACAGTACTTC.CASRGDSYEQYF.TRBJ2-7	2	2	1	1	0	1	1	1268	635	CD4	CD4	CD4.cl1	CD4.cl1	lymph node mesenteric	lymph node mesenteric
TRAV7-2.TGTGCAGCTACCTCAGGAGGAAACTACAAACCTACGTTT.CAATSGGNYKPTF.TRAJ6	5.65	1	2	IGT103.Cd1dKO 2	IGT103.ATCTGCCCATGCCTAA	TRBV19.TGTGCCAGCAGTATAGGGACAGGGGGCGACGAAAGATTATTTTTC.CASSIGTGGDERLFF.TRBJ1-4	IGT103.GGATTACTCCACGAAT	TRBV12-1.TGTGCCAGCTCTGTCAGGGGTAGTCAAAACACCTTGTACTTT.CASSVRGSQNTLYF.TRBJ2-4	2	2	1	1	0	1	1	4308	3104	-	-	-	-
TRAV7-2.TGTGCAGCTCATAACACCAATACAGGCAAATTAACCTTT.CAAHNTNTGKLTF.TRAJ27	5.95	0	2	IGT23.HDM infected female lung	IGT23.TGCGCAGAGACAAGCC	TRBV3.TGTGCCAGCAGCCCCCGGACAGGGAACACAGAAGTCTTCTTT.CASSPRTGNTEVFF.TRBJ1-1	IGT23.TTGCGTCTCTTACCTA	TRBV20.TGTGGTGCTAGGGTGGGGGCTGGAAATACGCTCTATTTT.CGARVGAGNTLYF.TRBJ1-3	4	2	1	1	0	1	1	2385	1388	DP	CD4	DP.cl60	CD4.cl2	lung	lung
TRAV7-2.TGTGCAGGGGATAACACCAATACAGGCAAATTAACCTTT.CAGDNTNTGKLTF.TRAJ27	5.83	0	2	IGT103.O	IGT103.CACACAACAATGAAAC	TRBV13-2.TGTGCCAGCGGTGATGAATGGGGACAGGGCAACGAAAGATTATTTTTC.CASGDEWGQGNERLFF.TRBJ1-4	IGT103.CCCTCCTGTTGAACTC	TRBV13-2.TGTGCCAGCGGTGATGCTTATGCTGAGCAGTTCTTC.CASGDAYAEQFF.TRBJ2-1	3	3	1	1	0	1	2	3245	8480	-	-	-	-
TRAV7-2.TGTGCCCGGCGGCCACAGGTTGTGGGGCAGCTCACTTTC.CARRPQVVGQLTF.TRAJ5	11.39	0	2	IGT26.MNVCR6_LPLM	IGT26.AGCAGCCCAGCATGAG	TRBV16.TGTGCAAGCAGCTTCCGGGACAGTGCAGAAACGCTGTATTTT.CASSFRDSAETLYF.TRBJ2-3	IGT26.ATTGGTGCAGCTCGCA	TRBV16.TGTGCAAGCAGCCTTCGACAGGGGAACTATGCTGAGCAGTTCTTC.CASSLRQGNYAEQFF.TRBJ2-1	6	6	1	1	0	3	3	1689	444	CD4	CD4	CD4.cl21	CD4.cl21	small intestine lamina propria	small intestine lamina propria
TRAV7-2.TGTGCCGGACGTGGGAATGCAGGTGCCAAGCTCACATTC.CAGRGNAGAKLTF.TRAJ39	12.32	0	2	IGT70.NP-OVA spleen TFH D21 M2	IGT70.CACAGTATCCACTGGG	TRBV13-3.TGTGCCAGCAGTGATGACTGGGGGAGCTCCTATGAACAGTACTTC.CASSDDWGSSYEQYF.TRBJ2-7	IGT70.GTCTCGTCACACCGAC	TRBV12-2.TGTGCCAGCTCTTCTGACTATGAACAGTACTTC.CASSSDYEQYF.TRBJ2-7	2	2	1	1	0	1	1	494	243	Treg	Treg	Treg.cl2	Treg.miniverse	spleen	spleen
TRAV7-3.TGTGCAACCACCAATACAGGCAAATTAACCTTT.CATTNTGKLTF.TRAJ27	6.17	0	2	IGT88.liver PLZF M	IGT88.CTCTACGCATTCTTAC	TRBV19.TGTGCCAGCAGTATAGTTAGGCAAGACACCCAGTACTTT.CASSIVRQDTQYF.TRBJ2-5	IGT88.TTGCCGTAGAATCTCC	TRBV13-2.TGTGCCAGCGGTGATGCAGACTGGGCTAGTCAAAACACCTTGTACTTT.CASGDADWASQNTLYF.TRBJ2-4	3	3	1	1	0	1	1	562	1034	CD8aa	nonconv	CD8aa.cl40	nonconv.cl21	liver	liver
TRAV7-3.TGTGCAGCCATGCCTAATTACAACGTGCTTTACTTC.CAAMPNYNVLYF.TRAJ21	9.16	0	2	IGT99.NOD d14	IGT99.CAGAGAGTCGTTGCCT	TRBV1.TGCACCTGCAGTGCAGCCGGGACAGGGGAGGGAGGAGACACCCAGTACTTT.CTCSAAGTGEGGDTQYF.TRBJ2-5	IGT99.CTTAGGAGTGACGGTA	TRBV19.TGTGCCAGCAGTATAGAGGGGTTTGAACAGTACTTC.CASSIEGFEQYF.TRBJ2-7	3	2	1	1	0	1	1	256	1650	-	-	-	-	pancreas	pancreas
TRAV7-3.TGTGCAGCTTCTTCTGGCAGCTGGCAACTCATCTTT.CAASSGSWQLIF.TRAJ22	5.49	0	2	IGT22.B6_MCMV_F	IGT22.ACGCCAGTCTACTCAT	TRBV3.TGTGCCAGCAGAAGGGACAGGGTTTCCAACGAAAGATTATTTTTC.CASRRDRVSNERLFF.TRBJ1-4	IGT22.CGTCAGGCAATAAGCA	TRBV3.TGTGCCAGCAGCGCCCGGGACTGGGGTAGTCAAAACACCTTGTACTTT.CASSARDWGSQNTLYF.TRBJ2-4	5	5	1	1	0	2	1	246	93	CD8	CD8	CD8.cl14	CD8.cl12	spleen	spleen
TRAV7-3.TGTGCAGGGATAACAGGCAATACCGGAAAACTCATCTTT.CAGITGNTGKLIF.TRAJ37	5.46	0	2	IGT19.LN mesenteric M	IGT19.CAGCGACTCTTGCATT	TRBV13-3.TGTGCCAGCAGTTCCGGGACTGGGGTCCAAGACACCCAGTACTTT.CASSSGTGVQDTQYF.TRBJ2-5	IGT19.TTGGAACGTATATGAG	TRBV17.TGTGCTAGCAGTAGAGAGGTGGGACGGTATGAACAGTACTTC.CASSREVGRYEQYF.TRBJ2-7	2	2	1	1	0	1	1	700	1646	CD4	CD4	CD4.cl4	CD4.cl1	lymph node mesenteric	lymph node mesenteric
TRAV7-3.TGTGCAGGGGGCAACATGGGCTACAAACTTACCTTC.CAGGNMGYKLTF.TRAJ9	5.86	0	2	IGT61.Lung_Mtb F2 3 wpi	IGT61.ACATGGTAGACCGGAT	TRBV4.TGTGCCAGCAGCTCAACAGGGTCCGGGCAGCTCTACTTT.CASSSTGSGQLYF.TRBJ2-2	IGT61.GGGAGATTCTTGCAAG	TRBV4.TGTGCCAGCAGCTCCAGGGGGCGCGCAGAAACGCTGTATTTT.CASSSRGRAETLYF.TRBJ2-3	2	2	1	1	0	1	1	1011	6562	CD8	CD8	CD8.cl7	CD8.cl7	lung	lung
TRAV7-3.TGTGCAGTCAATAGAGGTTCAGCCTTAGGGAGGCTGCATTTT.CAVNRGSALGRLHF.TRAJ18	6.78	0	2	IGT67.Lymph node	IGT67.AATCCAGTCACTTACT	TRBV12-2.TGTGCCAGCTCTCTCACAGGGGGGAATTCGCCCCTCTACTTT.CASSLTGGNSPLYF.TRBJ1-6	IGT67.CTTAACTAGAGTGACC	TRBV5.TGTGCCAGCAGCCACTGGGGGAGAGGAGGTCAAAACACCTTGTACTTT.CASSHWGRGGQNTLYF.TRBJ2-4	6	5	1	1	0	5	1	9331	779	Treg	Treg	Treg.prolif	Treg.miniverse	lymph node	lymph node
TRAV7-3.TGTGCAGTCGGTAGCAATAACAGAATCTTCTTT.CAVGSNNRIFF.TRAJ31	6.38	0	2	IGT102.A	IGT102.AGGGATGAGCTGAAAT	TRBV5.TGTGCCAGCAGCCAAGGGACAGGGGGTGCTGAGCAGTTCTTC.CASSQGTGGAEQFF.TRBJ2-1	IGT102.CACATAGGTGAGTATA	TRBV2.TGTGCCAGCAGCCAAGATCGGGGATCTAGTGCAGAAACGCTGTATTTT.CASSQDRGSSAETLYF.TRBJ2-3	4	4	1	1	0	1	5	1628	1294	-	-	-	-
TRAV7-3.TGTGCAGTGAAGGACTACAGCAACAACAGACTTACTTTG.CAVKDYSNNRLTL.TRAJ7	5.79	0	2	IGT99.B6 d17	IGT99.CTCGAGGAGAAGAAGC	TRBV29.TGTGCTAGCAGTTCGGACAGGGCAGAAACGCTGTATTTT.CASSSDRAETLYF.TRBJ2-3	IGT99.GGCGTGTTCACTATTC	TRBV13-3.TGTGCCAGCAGTGACCGGGACGAAAGATTATTTTTC.CASSDRDERLFF.TRBJ1-4	3	2	1	1	0	1	1	232	924	-	-	-	-	pancreas	pancreas
TRAV7-3.TGTGCAGTGAATACAGGAGGTGCAGATAGACTCACCTTT.CAVNTGGADRLTF.TRAJ45	11.4	0	2	IGT99.NOD d14	IGT99.CGCTTCAAGGGCACTA	TRBV3.TGTGCCAGCAGCTTTCCAGGGGCAAACTCCGACTACACCTTC.CASSFPGANSDYTF.TRBJ1-2	IGT99.TGACAACGTTGTCTTT	TRBV5.TGTGCCAGCAGCCACCCCGGGACAAGCTCCTATGAACAGTACTTC.CASSHPGTSSYEQYF.TRBJ2-7	5	2	1	1	0	1	1	611	2309	-	-	-	-	pancreas	pancreas
TRAV7-3.TGTGCAGTGACAGGCTTTGCAAGTGCGCTGACATTT.CAVTGFASALTF.TRAJ35	5.14	0	2	IGT99.NOD d14	IGT99.GTACTCCAGTGTGAAT	TRBV16.TGTGCAAGCAGCTTAGATAACAGCTATGAACAGTACTTC.CASSLDNSYEQYF.TRBJ2-7	IGT99.TCAGGATGTGGTCTCG	TRBV13-2.TGTGCCAGCGGTAGCTCCTATGAACAGTACTTC.CASGSSYEQYF.TRBJ2-7	2	2	1	1	0	1	1	3881	203	-	-	-	-	pancreas	pancreas
TRAV7-3.TGTGCAGTGAGAATGAATTATGGGAGCAGTGGCAACAAGCTCATCTTT.CAVRMNYGSSGNKLIF.TRAJ32	6.06	0	2	IGT19.LN axillary M	IGT19.ACGATACGTTGCGCAC	TRBV15.TGTGCCAGCAGTTCAGGACAGGGGCCCTTGTACTTT.CASSSGQGPLYF.TRBJ2-4	IGT19.TGACTTTGTTTAGGAA	TRBV13-2.TGTGCCAGCGGTGATGCGTGGACTGGGGGCACCGGGCAGCTCTACTTT.CASGDAWTGGTGQLYF.TRBJ2-2	2	2	1	1	0	1	1	1393	742	CD4	CD4	CD4.miniverse	CD4.cl3	lymph node axillary	lymph node axillary
TRAV7-3.TGTGCAGTGAGACGGAATAGCAATAACAGAATCTTCTTT.CAVRRNSNNRIFF.TRAJ31	6.02	0	2	IGT7.LN-inguinal	IGT7.GACCTGGTCATGGTCA	TRBV5.TGTGCCAGCAGCCCCCGGGACAGGGATGAACAGTACTTC.CASSPRDRDEQYF.TRBJ2-7	IGT7.GCGACCATCAACCATG	TRBV13-2.TGTGCCAGCGGTGATGCGGGGGACGGAAACACCTTGTACTTT.CASGDAGDGNTLYF.TRBJ2-4	2	2	1	1	0	1	1	190	1083	CD4	CD4	CD4.cl1	CD4.cl3	lymph node inguinal	lymph node inguinal
TRAV7-3.TGTGCAGTGAGAGGAAGCAATGCAAAGCTAACCTTC.CAVRGSNAKLTF.TRAJ42	5.3	0	3	IGT70.NP-OVA spleen TFH D7 M1	IGT70.AACTCAGGTGTTGAGG	TRBV19.TGTGCCAGCAGTATATCAGGGGCGCACACCGGGCAGCTCTACTTT.CASSISGAHTGQLYF.TRBJ2-2	IGT70.GGGAGATGTCAGATAA	TRBV1.TGCACCTGCAGTGCCGGGACTGGGGGGATCTATGCTGAGCAGTTCTTC.CTCSAGTGGIYAEQFF.TRBJ2-1	8	8	1	1	0	4	1	304	141	CD4	-	CD4.cl14	-	spleen	spleen
TRAV7-3.TGTGCAGTGAGCAAGGGGGATAACTATGCCCAGGGATTAACCTTC.CAVSKGDNYAQGLTF.TRAJ26	7.96	0	2	IGT28.Citro_colon_LP_F	IGT28.CCAGCGATCATATCGG	TRBV19.TGTGCCAGCAGTTACTGGGGGGGCGCGGAGGAACAGTACTTC.CASSYWGGAEEQYF.TRBJ2-7	IGT28.CGCGTTTTCCAGTATG	TRBV31.TGTGCCTGGAGTCTGCGGGACTGGGGAAGTCAAAACACCTTGTACTTT.CAWSLRDWGSQNTLYF.TRBJ2-4	5	5	1	1	0	7	58	1224	1303	CD4	CD4	CD4.prolif	CD4.prolif	colon lamina propria	colon lamina propria
TRAV7-3.TGTGCAGTGAGCAATTCTGGGACTTACCAGAGGTTT.CAVSNSGTYQRF.TRAJ13	4.97	0	2	IGT100.blood	IGT100.ACGGAGAAGTTGAGTA	TRBV3.TGTGCCAGCAGCTTAGACTGGGGGGAGGGTCAAAACACCTTGTACTTT.CASSLDWGEGQNTLYF.TRBJ2-4	IGT100.ACTTGTTCACCGGAAA	TRBV1.TGCACCTGCAGTGCAGTCACAGGGTCTGGTGCAGAAACGCTGTATTTT.CTCSAVTGSGAETLYF.TRBJ2-3	6	2	1	1	0	1	1	3130	7562	-	-	-	-	blood	blood
TRAV7-3.TGTGCAGTGAGCACAGATAGAGGTTCAGCCTTAGGGAGGCTGCATTTT.CAVSTDRGSALGRLHF.TRAJ18	6.41	0	2	IGT70.NP-OVA spleen TFH D21 M1	IGT70.AAGGCAGAGGTGTTAA	TRBV13-3.TGTGCCAGCAGGAGACAGTACACAGAAGTCTTCTTT.CASRRQYTEVFF.TRBJ1-1	IGT70.CCACCTAGTTACCAGT	TRBV13-2.TGTGCCAGCGGTGATATGGGGGGGCTGGACACCCAGTACTTT.CASGDMGGLDTQYF.TRBJ2-5	5	5	1	1	0	8	4	1094	608	CD4	CD4	CD4.cl14	CD4.cl14	spleen	spleen
TRAV7-3.TGTGCAGTGAGCAGGGGCAATAACAGAATCTTCTTT.CAVSRGNNRIFF.TRAJ31	6.06	0	2	IGT101.Spleen	IGT101.AGATCTGGTTAAGTAG	TRBV20.TGTGGTGCTAGGGACAGGGGATTCTCCGACTACACCTTC.CGARDRGFSDYTF.TRBJ1-2	IGT101.CGGTTAAGTTCGGGCT	TRBV26.TGTGCCAGCAGATCGGACAGGGGAAACACAGAAGTCTTCTTT.CASRSDRGNTEVFF.TRBJ1-1	8	2	1	1	0	1	1	6820	7197	-	-	-	-	spleen	spleen
TRAV7-3.TGTGCAGTGAGCATAGGCAACTATGCCCAGGGATTAACCTTC.CAVSIGNYAQGLTF.TRAJ26	7.45	0	2	IGT85.CD3+ TCR-	IGT85.CTTGGCTTCGACAGCC	TRBV3.TGTGCCAGCAGCTTACGGGGACAGAAAAACACCTTGTACTTT.CASSLRGQKNTLYF.TRBJ2-4	IGT85.GACGTGCAGCCTATGT	TRBV3.TGTGCCAGCAGGACTGGGGGAAACACCGGGCAGCTCTACTTT.CASRTGGNTGQLYF.TRBJ2-2	2	2	1	1	0	1	1	2301	1556	-	CD4	thymocyte	CD4.cl9	spleen	spleen
TRAV7-3.TGTGCAGTGAGCATGAGGACTGGAGGCTATAAAGTGGTCTTT.CAVSMRTGGYKVVF.TRAJ12	5.82	0	2	IGT19.LN mesenteric M	IGT19.CAGCTGGTCATTGCGA	TRBV26.TGTGCCAGCAGTCTACAGGGGGCGTCTGGAAATACGCTCTATTTT.CASSLQGASGNTLYF.TRBJ1-3	IGT19.GTCACAAGTTAAAGTG	TRBV1.TGCACCTGCAGTGCGGACAGGTATAATTCGCCCCTCTACTTT.CTCSADRYNSPLYF.TRBJ1-6	2	2	1	1	0	1	1	713	1350	CD4	CD4	CD4.cl2	CD4.cl1	lymph node mesenteric	lymph node mesenteric
TRAV7-3.TGTGCAGTGAGCATGGGTAATGCAGGTGCCAAGCTCACATTC.CAVSMGNAGAKLTF.TRAJ39	6.29	0	2	IGT70.NP-OVA spleen TFH D7 M3	IGT70.ACGATGTTCTGCTTGC	TRBV19.TGTGCCAGCAGTATGGGGGCGGGAGAACAGTACTTC.CASSMGAGEQYF.TRBJ2-7	IGT70.ATTCTACCATTCTCAT	TRBV13-2.TGTGCCAGCGGTGACCTGGGGGGACGGTATGCTGAGCAGTTCTTC.CASGDLGGRYAEQFF.TRBJ2-1	6	5	1	1	0	2	3	486	1703	CD4	Treg	CD4.cl14	Treg.prolif	spleen	spleen
TRAV7-3.TGTGCAGTGAGCATTGGAGGCTATAAAGTGGTCTTT.CAVSIGGYKVVF.TRAJ12	6.1	0	2	IGT29.2m Male	IGT29.GTAGGCCAGTATCGAA	TRBV31.TGTGCCTGGAGCCGGGACAGGGGAAACACAGAAGTCTTCTTT.CAWSRDRGNTEVFF.TRBJ1-1	IGT29.TCAGCTCAGATGAGAG	TRBV14.TGTGCCAGCAGTTTAACAGGGGGGTACACAGAAGTCTTCTTT.CASSLTGGYTEVFF.TRBJ1-1	2	2	1	1	0	1	1	1736	339	CD8	CD8	CD8.cl1	CD8.cl2	spleen	spleen
TRAV7-3.TGTGCAGTGAGCCCCGGATCTGGTAGCTTCAATAAGTTGACCTTT.CAVSPGSGSFNKLTF.TRAJ4	7.48	0	2	IGT70.NP-OVA spleen TFH D7 M3	IGT70.ACACCCTCATTAGCCA	TRBV13-1.TGTGCCAGCAGTGATGGTGGCAGCTATGCTGAGCAGTTCTTC.CASSDGGSYAEQFF.TRBJ2-1	IGT70.CACATTTAGTCGATAA	TRBV23.TGCTCCAGCAGTCAAGGGGGTAACTATGCTGAGCAGTTCTTC.CSSSQGGNYAEQFF.TRBJ2-1	3	3	1	1	0	3	1	2825	1772	CD4	CD4	CD4.cl14	CD4.cl14	spleen	spleen
TRAV7-3.TGTGCAGTGAGCCCGGGAGGCAGAGCTCTGATATTT.CAVSPGGRALIF.TRAJ15	5.93	0	2	IGT47.Lung MTB 20w M2	IGT47.CCGTACTCACATAACC	TRBV2.TGTGCCAGCAGCCCCGACAGGGAAAACTCCGACTACACCTTC.CASSPDRENSDYTF.TRBJ1-2	IGT47.TAAGCGTCATGCTGGC	TRBV3.TGTGCCAGCAGCGTCGACAGGGAAAATTCGCCCCTCTACTTT.CASSVDRENSPLYF.TRBJ1-6	24	11	1	1	0	8	1	4305	586	CD8	CD8	CD8.cl11	CD8.cl15	lung	lung
TRAV7-3.TGTGCAGTGAGCCCTAATTCTGGAGGAAGCAATGCAAAGCTAACCTTC.CAVSPNSGGSNAKLTF.TRAJ42	5.94	0	2	IGT28.Citro_Colon_LP_M	IGT28.ACGCCAGCAGACGCAA	TRBV15.TGTGCCAGCAGTTTCTGGGGAACAAACACCGGGCAGCTCTACTTT.CASSFWGTNTGQLYF.TRBJ2-2	IGT28.GGTGCGTAGCCCGAAA	TRBV3.TGTGCCAGCAGCTTAGACAGACAGGCTCCGCTTTTT.CASSLDRQAPLF.TRBJ1-5	4	3	1	1	0	3	6	2189	1045	-	CD4	nonT	CD4.cl21	colon lamina propria	colon lamina propria
TRAV7-3.TGTGCAGTGAGCCCTTATAACACCAATACAGGCAAATTAACCTTT.CAVSPYNTNTGKLTF.TRAJ27	6.3	0	2	IGT70.NP-OVA spleen TFH D7 M5	IGT70.GGGAATGAGGTGTTAA	TRBV31.TGTGCCTGGAGTTGGGGGGGGAGTGCAGAAACGCTGTATTTT.CAWSWGGSAETLYF.TRBJ2-3	IGT70.TGCCCATGTTGGGACA	TRBV31.TGTGCCGCCCGGGACAGAAACACAGAAGTCTTCTTT.CAARDRNTEVFF.TRBJ1-1	3	2	1	1	0	2	1	2116	1934	CD4	CD4	CD4.cl9	CD4.cl14	spleen	spleen
TRAV7-3.TGTGCAGTGAGGACGGGTTACCAGAACTTCTATTTT.CAVRTGYQNFYF.TRAJ49	5.74	0	2	IGT99.NOD d14	IGT99.GCGCAACCAGCGTCCA	TRBV13-2.TGTGCCAGCGGTGATGTGGATTCGCCCCTCTACTTT.CASGDVDSPLYF.TRBJ1-6	IGT99.GTACTTTAGCGATTCT	TRBV19.TGTGCCAGCAGGTCAATGGGGGTTCAAAACACCTTGTACTTT.CASRSMGVQNTLYF.TRBJ2-4	2	2	1	1	0	1	1	2098	629	-	-	-	-	pancreas	pancreas
TRAV7-3.TGTGCAGTGAGGGGGACTGGAGGCTATAAAGTGGTCTTT.CAVRGTGGYKVVF.TRAJ12	5.05	0	2	IGT27.Ca_colon_M	IGT27.CGTAGCGGTGTGGTTT	TRBV31.TGTGCCTGGAGTTCGGCCAGCTATAATTCGCCCCTCTACTTT.CAWSSASYNSPLYF.TRBJ1-6	IGT27.GAAGCAGAGGACAGCT	TRBV2.TGTGCCAGCAGCCGGGGACTGGGGGGTAGTCAAAACACCTTGTACATT.CASSRGLGGSQNTLYI.TRBJ2-4	8	2	1	1	0	1	1	1306	249	CD4	CD8aa	CD4.cl14	CD8aa.cl1	colon	colon
TRAV7-3.TGTGCAGTGAGTCCGGGTTACCAGAACTTCTATTTT.CAVSPGYQNFYF.TRAJ49	6.4	0	2	IGT47.Lung MTB 20w M2	IGT47.AAGTCTGTCCTATTCA	TRBV1.TGCACCTGCAGTGCAGATCGGGGGAACCAAGACACCCAGTACTTT.CTCSADRGNQDTQYF.TRBJ2-5	IGT47.TGCCAAAGTATTCTCT	TRBV20.TGTGGTGCTAGGGACAGGTCAAACACAGAAGTCTTCTTT.CGARDRSNTEVFF.TRBJ1-1	9	8	1	1	0	7	1	6135	790	CD8	-	CD8.cl12	-	lung	lung
TRAV7-3.TGTGCAGTGATCCTGGGGACACAGGTTGTGGGGCAGCTCACTTTC.CAVILGTQVVGQLTF.TRAJ5	8.72	0	2	IGT64.Soy tumor 6 + 7	IGT64.ATCTGCCGTACATGTC	TRBV19.TGTGCCAGCAGAGAGGACAGGACCAACGAAAGATTATTTTTC.CASREDRTNERLFF.TRBJ1-4	IGT64.TACTTGTCACACATGT	TRBV26.TGTGCCAGCAGTCTTCAGGCCCAAAACACCTTGTACTTT.CASSLQAQNTLYF.TRBJ2-4	3	3	1	1	0	2	1	632	846	Treg	Treg	Treg.prolif	Treg.cl2	tumor	tumor
TRAV7-3.TGTGCAGTGGATAGCAATAACAGAATCTTCTTT.CAVDSNNRIFF.TRAJ31	5.05	0	2	IGT61.Lung_Mtb M1 6 wpi	IGT61.CGTGAGCCACGGTTTA	TRBV15.TGTGCCAGCAGTATGACTGGGTACCAAGACACCCAGTACTTT.CASSMTGYQDTQYF.TRBJ2-5	IGT61.TACGGATTCATCGATG	TRBV15.TGTGCCAGCAGTAGGACAGGGTTCCAAGACACCCAGTACTTT.CASSRTGFQDTQYF.TRBJ2-5	19	4	1	1	1	3	1	6754	10390	CD8	CD8	CD8.prolif	CD8.cl15	lung	lung
TRAV7-3.TGTGCAGTGTTATCTGGTAGCTTCAATAAGTTGACCTTT.CAVLSGSFNKLTF.TRAJ4	5.12	0	2	IGT74.Treated WT Spleen D10	IGT74.CCTATTAGTGTTTGTG	TRBV31.TGTGCCTGGAGTCTACAGGAACAGTACTTC.CAWSLQEQYF.TRBJ2-7	IGT74.TCGCGTTGTAAGGATT	TRBV19.TGTGCCAGCAGTATAGAGAGACAGGGGTATGAACAGTACTTC.CASSIERQGYEQYF.TRBJ2-7	3	2	1	1	0	1	1	4329	302	CD8	CD4	CD8.cl27	CD4.cl3	spleen	spleen
TRAV7-3.TGTGCAGTTAATAGCAACTATCAGTTGATCTGG.CAVNSNYQLIW.TRAJ33	6.8	0	2	IGT70.NP-OVA spleen TFH D21 M4	IGT70.AAACGGGAGCAGGCTA	TRBV12-2.TGTGCCAGCTCTCGGGGACTGGACCAAGACACCCAGTACTTT.CASSRGLDQDTQYF.TRBJ2-5	IGT70.ACGCCGAGTCTCTTTA	TRBV31.TGTGCCTGGAGTCTAACGGGGGGGCGCAGGGACACCCAGTACTTT.CAWSLTGGRRDTQYF.TRBJ2-5	7	6	1	1	0	3	3	695	796	CD4	Treg	CD4.cl14	Treg.cl3	spleen	spleen
TRAV7-3.TGTGCAGTTATAGCATCCTCCTCCTTCAGCAAGCTGGTGTTT.CAVIASSSFSKLVF.TRAJ50	5.99	0	2	IGT70.NP-OVA spleen TFH D7 M3	IGT70.CTCGAGGGTCTCGTTC	TRBV17.TGTGCTAGCAGTAGAGATCAGGGGAGAGAAACGCTGTATTTT.CASSRDQGRETLYF.TRBJ2-3	IGT70.TGGCTGGAGAGGTTGC	TRBV16.TGTGCAAGCAGCTGGACAGGGGTCTATGAACAGTACTTC.CASSWTGVYEQYF.TRBJ2-7	2	2	1	1	0	1	1	120	357	CD4	CD4	CD4.cl3	CD4.cl3	spleen	spleen
TRAV7-4.TGTGCAGCTAACTTGAATTATAACCAGGGGAAGCTTATCTTT.CAANLNYNQGKLIF.TRAJ23	8.11	0	2	IGT90.ileum e6.5	IGT90.ACCTTTACAGCCTATA	TRBV13-2.TGTGCCAGCGGTGATTTGGGGGGGTATCAAAACACCTTGTACTTT.CASGDLGGYQNTLYF.TRBJ2-4	IGT90.CGGGTCATCAGGATCT	TRBV19.TGTGCCAGGACTGGTCCAAACTATGCTGAGCAGTTCTTC.CARTGPNYAEQFF.TRBJ2-1	23	23	1	1	0	19	6	3642	2068	CD4	CD4	CD4.cl18	CD4.cl18	ileum	ileum
TRAV7-4.TGTGCAGCTAGAATGTCTAATTACAACGTGCTTTACTTC.CAARMSNYNVLYF.TRAJ21	5.87	0	2	IGT7.Bone Marrow	IGT7.GAATGAAGTTACGTCA	TRBV12-1.TGTGCCAGCTCTCAGGACAGCTATGAACAGTACTTC.CASSQDSYEQYF.TRBJ2-7	IGT7.TGACTTTCATAAGACA	TRBV29.TGTGCTAGCAGTTCCAGTCAAAACACCTTGTACTTT.CASSSSQNTLYF.TRBJ2-4	2	2	1	1	0	1	1	298	852	CD8	DN	CD8.cl4	DN.cl3	bone marrow	bone marrow
TRAV7-4.TGTGCAGCTAGAGGGCCCAATACCAACAAAGTCGTCTTT.CAARGPNTNKVVF.TRAJ34	8.21	0	2	IGT90.ileum e12.5	IGT90.CTTTGCGGTCATATGC	TRBV13-1.TGTGCCAGCAGTGATGCACTGGGACAGGGAGGAGACACCCAGTACTTT.CASSDALGQGGDTQYF.TRBJ2-5	IGT90.TACCTTAAGAAGAAGC	TRBV13-2.TGTGCCAGCGGACAGGGCCGGGGAGGTGCAGAAACGCTGTATTTT.CASGQGRGGAETLYF.TRBJ2-3	2	2	1	1	0	1	1	1958	4479	CD4	CD4	CD4.cl18	CD4.cl7	ileum	ileum
TRAV7-4.TGTGCAGCTAGCGCATCTTCTGGCAGCTGGCAACTCATCTTT.CAASASSGSWQLIF.TRAJ22	5.93	0	2	IGT21.SI LP M	IGT21.GACCTGGAGGCGATAC	TRBV19.TGTGCCAGCAGTATCAAAAACACCTTGTACTTT.CASSIKNTLYF.TRBJ2-4	IGT21.TCAGCAAGTACAAGTA	TRBV13-3.TGTGCCAGCAGTGATATGGGACAGGGTACCGAAAGATTATTTTTC.CASSDMGQGTERLFF.TRBJ1-4	3	2	1	1	0	1	1	2541	264	CD4	Treg	CD4.cl2	Treg.cl2	small intestine lamina propria	small intestine lamina propria
TRAV7-4.TGTGCAGCTAGGAAGGGGACTAATTACAACGTGCTTTACTTC.CAARKGTNYNVLYF.TRAJ21	10.17	0	2	IGT70.NP-OVA spleen TFH D7 M1	IGT70.CGAATGTTCAAAGTAG	TRBV13-1.TGTGCCAGCAGTGATGGGGTGAGACAAGACACCCAGTACTTT.CASSDGVRQDTQYF.TRBJ2-5	IGT70.TTTATGCAGGATGGTC	TRBV3.TGTGCCAGCAGCCGGACAACAAACACCGGGCAGCTCTACTTT.CASSRTTNTGQLYF.TRBJ2-2	2	2	1	1	0	1	1	184	496	CD8	CD4	CD8.cl15	CD4.cl14	spleen	spleen
TRAV7-4.TGTGCAGCTAGGCCCATGAATTATAACCAGGGGAAGCTTATCTTT.CAARPMNYNQGKLIF.TRAJ23	7.29	0	2	IGT12.bone marrow M2	IGT12.GCCTCTATCTGCTGCT	TRBV26.TGTGCCAGCAGTCTGTCTGGAAGCTCCTATGAACAGTACTTC.CASSLSGSSYEQYF.TRBJ2-7	IGT12.TCAGGTATCCAAGTAC	TRBV1.TGCACCTGCAGTGGGGGACTTTTTCAAAACACCTTGTACTTT.CTCSGGLFQNTLYF.TRBJ2-4	2	2	1	1	0	1	1	1002	4139	CD4	nonconv	CD4.cl22	nonconv.cl21	bone marrow	bone marrow
TRAV7-4.TGTGCAGCTAGGCGTTCCAATACCAACAAAGTCGTCTTT.CAARRSNTNKVVF.TRAJ34	7.44	0	2	IGT37.Large Intestine LP virgin	IGT37.CGGAGTCCAGTTTACG	TRBV3.TGTGCCAGCAGCTTAAACAGTCAAAACACCTTGTACTTT.CASSLNSQNTLYF.TRBJ2-4	IGT37.GGGAGATCATTGTGCA	TRBV20.TGTGGTGCTAGGGGGGCCTCTTCTGGAAATACGCTCTATTTT.CGARGASSGNTLYF.TRBJ1-3	2	2	1	1	0	1	1	2949	514	Treg	Treg	Treg.cl8	Treg.cl8	colon lamina propria	colon lamina propria
TRAV7-4.TGTGCAGCTAGGGATACAGGAAACTACAAATACGTCTTT.CAARDTGNYKYVF.TRAJ40	6.24	0	2	IGT90.spleen e18.5	IGT90.CTACGTCGTCTGCCAG	TRBV4.TGTGCCAGCAGCTCCGGGGTACAAGACACCCAGTACTTT.CASSSGVQDTQYF.TRBJ2-5	IGT90.GAGTCCGCATAAGACA	TRBV2.TGTGCCAGCAGCCAAGATCGGACTGGCGGTCAAAACACCTTGTACTTT.CASSQDRTGGQNTLYF.TRBJ2-4	6	4	1	1	0	6	1	2044	990	gdT	CD4	gdT.prolif	CD4.cl14	spleen	spleen
TRAV7-4.TGTGCAGCTAGTAATTATGGGAGCAGTGGCAACAAGCTCATCTTT.CAASNYGSSGNKLIF.TRAJ32	5.8	0	2	IGT70.NP-OVA spleen TFH D21 M2	IGT70.AGTTGGTCATGTCCTC	TRBV13-2.TGTGCCAGCGGTGATGTGGGGTCCACAGAAGTCTTCTTT.CASGDVGSTEVFF.TRBJ1-1	IGT70.CCACCTAAGATCACGG	TRBV20.TGTGGTGCTAGGGAGACAGGGTCAAACTCCGACTACACCTTC.CGARETGSNSDYTF.TRBJ1-2	3	3	1	1	0	4	54	1810	563	CD4	CD4	CD4.cl9	CD4.cl9	spleen	spleen
TRAV7-4.TGTGCAGCTAGTCCCCCGGGTTACCAGAACTTCTATTTT.CAASPPGYQNFYF.TRAJ49	7.49	0	2	IGT24.Foxp3.p327fs SPL D 19	IGT24.CCATTCGGTCGACTGC	TRBV20.TGTGGTGCTAGGGAGGGTACGCTCTATTTT.CGAREGTLYF.TRBJ1-3	IGT24.GGCTCGAGTTCCGTCT	TRBV13-2.TGTGCCAGCGGTGATCCAGCAAACTCCGACTACACCTTC.CASGDPANSDYTF.TRBJ1-2	3	2	1	1	0	1	1	607	2341	CD4	CD4	CD4.cl7	CD4.cl15	spleen	spleen
TRAV7-4.TGTGCAGCTAGTGAAAATAACTATGCCCAGGGATTAACCTTC.CAASENNYAQGLTF.TRAJ26	5.71	0	2	IGT85.CD3+ TCR-	IGT85.CCTTTCTAGTAACCCT	TRBV5.TGTGCCAGCAGCCCGGGACTGGGGGGGAGCTATGAACAGTACTTC.CASSPGLGGSYEQYF.TRBJ2-7	IGT85.CGGAGCTCAAACCCAT	TRBV20.TGTGGTGCTAGGGTCAGGGGAGACACAGAAGTCTTCTTT.CGARVRGDTEVFF.TRBJ1-1	5	2	1	1	0	1	1	629	190	CD8	-	CD8.cl1	-	spleen	spleen
TRAV7-4.TGTGCAGCTAGTGAGAGAGGTTCAGCCTTAGGGAGGCTGCATTTT.CAASERGSALGRLHF.TRAJ18	5.77	0	2	IGT64.spleen control	IGT64.GATTCAGCACTGAAGG	TRBV16.TGTGCAAGCAGCTTCCGGGACAGGGCGGACACAGAAGTCTTCTTT.CASSFRDRADTEVFF.TRBJ1-1	IGT64.GGGACCTAGTTAGGTA	TRBV13-3.TGTGCCAGCAGTGACCCAACAAACTCCGACTACACCTTC.CASSDPTNSDYTF.TRBJ1-2	6	2	1	1	0	1	1	1372	666	CD8	CD4	CD8.cl1	CD4.miniverse	spleen	spleen
TRAV7-4.TGTGCAGCTAGTGAGATTAACAGTGCAGGGAACAAGCTAACTTTT.CAASEINSAGNKLTF.TRAJ17	7.33	0	2	IGT70.NP-OVA spleen TFH D7 M5	IGT70.GGATGTTGTCTTGTCC	TRBV13-2.TGTGCCAGCGGTGATGCCAGGGGTAACTATGCTGAGCAGTTCTTC.CASGDARGNYAEQFF.TRBJ2-1	IGT70.TACAGTGGTAGCGTCC	TRBV5.TGTGCCAGCAGCCCGACTGGGGGAAGCTCCTATGAACAGTACTTC.CASSPTGGSSYEQYF.TRBJ2-7	4	3	1	1	0	1	4	120	523	CD4	CD4	CD4.cl14	CD4.cl14	spleen	spleen
TRAV7-4.TGTGCAGCTAGTGAGCATAACAATAACAGAATCTTCTTT.CAASEHNNNRIFF.TRAJ31	7.03	0	2	IGT99.NOD d14	IGT99.CCAGCGATCTCTTGAT	TRBV29.TGTGCTAGCAGTTTATCGGGGACTGGCTATGAACAGTACTTC.CASSLSGTGYEQYF.TRBJ2-7	IGT99.TGCTGCTGTGATGCCC	TRBV16.TGTGCAAGCAGCCGCCGGGGTAGTCAAAACACCTTGTACTTT.CASSRRGSQNTLYF.TRBJ2-4	2	2	1	1	0	1	1	708	1712	-	-	-	-	pancreas	pancreas
TRAV7-4.TGTGCAGCTAGTGAGCATTCGGGTTACCAGAACTTCTATTTT.CAASEHSGYQNFYF.TRAJ49	7.12	0	2	IGT81.Sec D3 Lung 2	IGT81.AGGTCCGTCATACGGT	TRBV20.TGTGGTGCTAACAGGGCAAACACAGAAGTCTTCTTT.CGANRANTEVFF.TRBJ1-1	IGT81.GTTCATTTCTGGGCCA	TRBV4.TGTGCCAGCAGCTCTGACTGGGGGGGCGGTGCAGAAACGCTGTATTTT.CASSSDWGGGAETLYF.TRBJ2-3	2	2	1	1	0	65	2	2071	599	-	CD4	-	CD4.cl21	lung	lung
TRAV7-4.TGTGCAGCTAGTGAGGGCTACAGCAACAACAGACTTACTTTG.CAASEGYSNNRLTL.TRAJ7	6.46	0	2	IGT70.NP-OVA spleen TFH D7 M5	IGT70.GTAACGTAGACTGTAA	TRBV13-3.TGTGCCAGCAGTGATGAGGGGGGGGGCTATGCTGAGCAGTTCTTC.CASSDEGGGYAEQFF.TRBJ2-1	IGT70.TAGAGCTTCCGAAGAG	TRBV12-1.TGTGCCAGCTCCCTTATTTCCAACGAAAGATTATTTTTC.CASSLISNERLFF.TRBJ1-4	2	2	1	1	0	102	3	1019	216	Treg	Treg	Treg.cl3	Treg.cl3	spleen	spleen
TRAV7-4.TGTGCAGCTAGTGAGTCTTCCAATACCAACAAAGTCGTCTTT.CAASESSNTNKVVF.TRAJ34	5.4	0	2	IGT10.LN mesenteric M1	IGT10.GCGCAGTTCACGCGGT	TRBV14.TGTGCCAGCAGTTCCCTCCGGGACAGCTCCTATGAACAGTACTTC.CASSSLRDSSYEQYF.TRBJ2-7	IGT10.GGAACTTTCCACGTGG	TRBV2.TGTGCCAGCAGCCAAGACGGCAGGACTGGAAATACGCTCTATTTT.CASSQDGRTGNTLYF.TRBJ1-3	4	2	1	1	0	1	1	4352	1579	DP	DP	DP.cl51	DP.cl51	lymph node mesenteric	lymph node mesenteric
TRAV7-4.TGTGCAGCTAGTGATGACACAAATGCTTACAAAGTCATCTTT.CAASDDTNAYKVIF.TRAJ30	5.44	0	2	IGT100.Mes LN	IGT100.ACCTTTAGTCCCTTGT	TRBV4.TGTGCCAGCAGCCCGACAGGGGGGAACACAGAAGTCTTCTTT.CASSPTGGNTEVFF.TRBJ1-1	IGT100.ACTTACTTCCTTCAAT	TRBV13-2.TGTGCCAGCGGTGAAGGACTGGGGTATGCTGAGCAGTTCTTC.CASGEGLGYAEQFF.TRBJ2-1	5	2	1	1	0	1	1	698	3722	-	-	-	-	lymph node mesenteric	lymph node mesenteric
TRAV7-4.TGTGCAGCTAGTGATGGAGCTAACACTGGAAAGCTCACGTTT.CAASDGANTGKLTF.TRAJ52	6.85	0	2	IGT70.NP-OVA spleen TFH D7 M3	IGT70.ACATGGTGTAATTGGA	TRBV13-2.TGTGCCAGCGGTGATGCGAACAGGGTGGGCGAAAGATTATTTTTC.CASGDANRVGERLFF.TRBJ1-4	IGT70.GTCGTAATCCCACTTG	TRBV16.TGTGCAAGCAGCCCCCGGGACAGGGGAGATGCTGAGCAGTTCTTC.CASSPRDRGDAEQFF.TRBJ2-1	7	6	1	1	0	9	1	975	135	Treg	CD8	Treg.prolif	CD8.prolif	spleen	spleen
TRAV7-4.TGTGCAGCTAGTGCCCCCTCCAATACCAACAAAGTCGTCTTT.CAASAPSNTNKVVF.TRAJ34	7.97	0	2	IGT9.SI LP	IGT9.AGTAGTCCATAAAGGT	TRBV31.TGTGCCTGGAGACTGGTTAACCAAGACACCCAGTACTTT.CAWRLVNQDTQYF.TRBJ2-5	IGT9.ATGCGATGTGGTAACG	TRBV4.TGTGCCAGCAGCGGGACTGGGTGCTCCTATGAACAGTACTTC.CASSGTGCSYEQYF.TRBJ2-7	2	2	1	1	0	1	1	1073	451	Treg	Treg	Treg.cl2	Treg.cl2	small intestine lamina propria	small intestine lamina propria
TRAV7-4.TGTGCAGCTAGTGGAGGCACTGGGAGTAACAGGCTCACTTTT.CAASGGTGSNRLTF.TRAJ28	6.56	0	2	IGT28.Citro_Colon_LP_M	IGT28.ACTGTCCGTACCGCTG	TRBV29.TGTGCTAGCAGTTTATATGACCGAAACTATGCTGAGCAGTTCTTC.CASSLYDRNYAEQFF.TRBJ2-1	IGT28.CATCAAGTCTGCGGCA	TRBV13-2.TGTGCCAGCGGTGATGCCCAAGTCTATGCTGAGCAGTTCTTC.CASGDAQVYAEQFF.TRBJ2-1	6	3	1	1	0	3	1	1292	1444	CD4	CD4	CD4.prolif	CD4.cl21	colon lamina propria	colon lamina propria
TRAV7-4.TGTGCAGCTAGTGGGAATAATAATGCAGGTGCCAAGCTCACATTC.CAASGNNNAGAKLTF.TRAJ39	6.29	0	2	IGT24.WT SPL D12	IGT24.CAAGTTGCAGCTGTAT	TRBV12-1.TGTGCCAGCTCCCGAGGGGGGAGCTCCTATGAACAGTACTTC.CASSRGGSSYEQYF.TRBJ2-7	IGT24.TGCACCTGTCGTGGCT	TRBV3.TGTGCCAGCAGCCTCCGTCTTAGTCAAAACACCTTGTACTTT.CASSLRLSQNTLYF.TRBJ2-4	6	2	1	1	0	1	1	713	524	CD4	CD4	CD4.cl1	CD4.cl1	spleen	spleen
TRAV7-4.TGTGCAGCTAGTGGGACGGGCACTGGGAGTAACAGGCTCACTTTT.CAASGTGTGSNRLTF.TRAJ28	9.36	0	2	IGT90.ileum e6.5	IGT90.GGGTCTGGTTACTGAC	TRBV3.TGTGCCAGCAGCTTAAAGGGGACCGAAAGATTATTTTTC.CASSLKGTERLFF.TRBJ1-4	IGT90.TCACAAGAGATAGTCA	TRBV4.TGTGCCAGCAGCTATCACTGGGGGGAGGATGCTGAGCAGTTCTTC.CASSYHWGEDAEQFF.TRBJ2-1	2	2	1	1	0	5	1	11673	13452	CD4	Treg	CD4.cl21	Treg.prolif	ileum	ileum
TRAV7-4.TGTGCAGCTAGTGGGGGCTCCAATACCAACAAAGTCGTCTTT.CAASGGSNTNKVVF.TRAJ34	8.23	0	2	IGT37.Large Intestine LP E6.5	IGT37.GATCAGTCAGCCTTGG	TRBV13-3.TGTGCCAGCAGTGCCGGGACTGGGGGGCGTCAAAACACCTTGTACTTT.CASSAGTGGRQNTLYF.TRBJ2-4	IGT37.TACTCGCTCGGTGTCG	TRBV5.TGTGCCAGCAGCCATAGGACTGGGGGGGTTGCAGAAACGCTGTATTTT.CASSHRTGGVAETLYF.TRBJ2-3	2	2	1	1	0	1	1	815	2272	CD4	nonconv	CD4.cl21	nonconv.cl17	colon lamina propria	colon lamina propria
TRAV7-4.TGTGCAGCTAGTGGTAGCAATAACAGAATCTTCTTT.CAASGSNNRIFF.TRAJ31	5.71	0	2	IGT7.LN-axillary	IGT7.TACGGATGTTACTGAC	TRBV13-2.TGTGCCAGCGGTGACGGACAAAACACCGGGCAGCTCTACTTT.CASGDGQNTGQLYF.TRBJ2-2	IGT7.TGAAAGAGTCTCACCT	TRBV16.TGTGCAAGCAGCTTGACAGGGTCTGGAAATACGCTCTATTTT.CASSLTGSGNTLYF.TRBJ1-3	4	2	1	1	0	1	1	216	1986	CD4	CD4	CD4.cl3	CD4.cl4	lymph node axillary	lymph node axillary
TRAV7-4.TGTGCAGCTCCAAATTCTGGGACTTACCAGAGGTTT.CAAPNSGTYQRF.TRAJ13	5.99	0	2	IGT59.D23 CD4+ CD44+ brain	IGT59.ATCTGCCTCCTTGCCA	TRBV31.TGTGCCTGGAGTCTACACACAGGGTCCACCGAAAGATTATTTTTC.CAWSLHTGSTERLFF.TRBJ1-4	IGT59.TACGGATGTGCCTGGT	TRBV13-2.TGTGCCAGCGGTGATGGGCTGGGGGAACGTCAAAACACCTTGTACTTT.CASGDGLGERQNTLYF.TRBJ2-4	3	2	1	1	0	1	1	1353	1146	CD8	CD8	CD8.cl10	CD8.cl10	brain	brain
TRAV7-4.TGTGCAGCTTCTAACACCAATACAGGCAAATTAACCTTT.CAASNTNTGKLTF.TRAJ27	6.92	0	2	IGT20.Colon LP M	IGT20.ACACTGAAGACCTAGG	TRBV16.TGTGCAAGCAGCTTCGGACAAAGCTCCTATGAACAGTACTTC.CASSFGQSSYEQYF.TRBJ2-7	IGT20.ACTGTCCGTTGTTTGG	TRBV16.TGTGCAAGCAGCCGGGACAACCAAGACACCCAGTACTTT.CASSRDNQDTQYF.TRBJ2-5	10	9	1	1	0	13	5	2229	653	CD4	Treg	CD4.cl17	Treg.cl8	colon lamina propria	colon lamina propria
TRAV7-4.TGTGCAGTTAGTGAGCATAACAATAACAGAATCTTCTTT.CAVSEHNNNRIFF.TRAJ31	8.17	0	2	IGT99.NOD d14	IGT99.ATCTACTGTCTTCAAG	TRBV31.TGTGCCTGGAGGACTGGGGGGGCTTATGAACAGTACTTC.CAWRTGGAYEQYF.TRBJ2-7	IGT99.CAACCTCAGCCACCTG	TRBV1.TGCACCTGCAGTGGACATAGTGCAGAAACGCTGTATTTT.CTCSGHSAETLYF.TRBJ2-3	3	3	1	1	0	2	1	21947	2631	-	-	-	-	pancreas	pancreas
TRAV7-4.TGTGCAGTTAGTGATTCTGGAGGAAGCAATGCAAAGCTAACCTTC.CAVSDSGGSNAKLTF.TRAJ42	6.27	0	2	IGT99.NOD D17	IGT99.ACATACGAGTCAAGCG	TRBV2.TGTGCCAGCAGCCAAGGGACAGGGAGGGGCACAGAAGTCTTCTTT.CASSQGTGRGTEVFF.TRBJ1-1	IGT99.GGACAAGGTGCGCTTG	TRBV5.TGTGCCAGCAGCCCCGGGACCACCTATGAACAGTACTTC.CASSPGTTYEQYF.TRBJ2-7	2	2	1	1	0	1	1	141	865	-	-	-	-	pancreas	pancreas
TRAV7-4.TGTGCAGTTAGTGGGAATACAGGAGGTGCAGATAGACTCACCTTT.CAVSGNTGGADRLTF.TRAJ45	15.22	0	2	IGT99.B6 d14	IGT99.CTTAACTCAATGGACG	TRBV14.TGTGCCAGCAGTTTTGGGACAGGGGGCGCAGAAACGCTGTATTTT.CASSFGTGGAETLYF.TRBJ2-3	IGT99.CTTCTCTGTATAAACG	TRBV16.TGTGCAAGCAGCTTAGACAGGGCAGAAGTCTTCTTT.CASSLDRAEVFF.TRBJ1-1	2	2	1	1	0	1	2	2793	1026	-	-	-	-	pancreas	pancreas
TRAV7-5.TGTGCAGGGATGTCTAATTACAACGTGCTTTACTTC.CAGMSNYNVLYF.TRAJ21	5.26	0	2	IGT37.Large Intestine LP virgin	IGT37.AGTTGGTCATGGTAGG	TRBV17.TGTGCTAGCAGGGCGGGACTGGGGTCTAACCAAGACACCCAGTACTTT.CASRAGLGSNQDTQYF.TRBJ2-5	IGT37.GTCGGGTTCTCTAGGA	TRBV17.TGTGCTAGCAGTAGAGATCTCTGGACAGGAGACACCGGGCAGCTCTACTTT.CASSRDLWTGDTGQLYF.TRBJ2-2	2	2	1	1	0	1	1	3350	198	CD8	-	CD8.cl10	remove	colon lamina propria	colon lamina propria
TRAV7-5.TGTGCAGTGAACCCGGGTTACCAGAACTTCTATTTT.CAVNPGYQNFYF.TRAJ49	6.85	0	2	IGT70.NP-OVA spleen TFH D21 M3	IGT70.AAAGATGGTACGCACC	TRBV12-1.TGTGCCAGCTCTCTCGGCCAGAATAACGAAAGATTATTTTTC.CASSLGQNNERLFF.TRBJ1-4	IGT70.CAAGAAACAGCCAGAA	TRBV31.TGTGCCTGGAGTCTAGGACAGGGAAGCTCCGACTACACCTTC.CAWSLGQGSSDYTF.TRBJ1-2	22	21	1	1	0	17	1	872	566	CD4	CD4	CD4.cl14	CD4.cl14	spleen	spleen
TRAV7-5.TGTGCAGTGAATAACAACAATGCCCCACGATTT.CAVNNNNAPRF.TRAJ43	4.9	0	2	IGT29.2m Male	IGT29.CCTTTCTTCATGCAAC	TRBV3.TGTGCCAGCAGCTTAAGACAGGGGAAGGTTCAAAACACCTTGTACTTT.CASSLRQGKVQNTLYF.TRBJ2-4	IGT29.GAACATCTCGTGGACC	TRBV13-3.TGTGCCAGCAGTGCAACAAGAAACACCGGGCAGCTCTACTTT.CASSATRNTGQLYF.TRBJ2-2	7	2	1	1	0	1	1	573	1127	CD4	CD4	CD4.cl7	CD4.cl2	spleen	spleen
TRAV7-5.TGTGCAGTGAGAAATAACAACAATGCCCCACGATTT.CAVRNNNNAPRF.TRAJ43	5.6	0	2	IGT37.Large Intestine LP E6.5	IGT37.CTAATGGGTTTAGGAA	TRBV13-2.TGTGCCAGCGGTGATGCTCCGGTTAACCAAGACACCCAGTACTTT.CASGDAPVNQDTQYF.TRBJ2-5	IGT37.TTGAACGAGTCTCCTC	TRBV19.TGTGCCAGCAGTCATCTGGGGGGAGGGTATGCTGAGCAGTTCTTC.CASSHLGGGYAEQFF.TRBJ2-1	5	2	1	1	0	1	1	1413	1964	CD4	Treg	CD4.cl21	Treg.cl8	colon lamina propria	colon lamina propria
TRAV7-5.TGTGCAGTGAGAGGGGGGAGCAGTGGCAACAAGCTCATCTTT.CAVRGGSSGNKLIF.TRAJ32	6.41	0	2	IGT92.A_M1	IGT92.CGCTATCTCTCCAGGG	TRBV19.TGTGCCAGCAGTACGGGGGGGGGCCAAGACACCCAGTACTTT.CASSTGGGQDTQYF.TRBJ2-5	IGT92.CTCGGAGCATTCCTCG	TRBV3.TGTGCCAGCAGCTGGGACATTTCTGGAAATACGCTCTATTTT.CASSWDISGNTLYF.TRBJ1-3	3	2	1	1	0	1	1	7677	7315	CD4	CD4	CD4.cl7	CD4.cl7	spleen	spleen
TRAV7-5.TGTGCAGTGAGAGGTGGGAGCAGTGGCAACAAGCTCATCTTT.CAVRGGSSGNKLIF.TRAJ32	6.42	0	2	IGT70.NP-OVA spleen TFH D21 M2	IGT70.CAGCTAAAGACGACGT	TRBV15.TGTGCCAGCAGTTTAGGGACTAGTCAAAACACCTTGTACTTT.CASSLGTSQNTLYF.TRBJ2-4	IGT70.GTATTCTTCTATCGCC	TRBV5.TGTGCCAGCAGCCAAGACGGACTGGGGGGGCGTGACACCCAGTACTTT.CASSQDGLGGRDTQYF.TRBJ2-5	9	9	1	1	0	10	22	264	399	CD4	Treg	CD4.cl14	Treg.cl2	spleen	spleen
TRAV7-5.TGTGCAGTGAGCAGGGCGGACTATGCAAACAAGATGATCTTT.CAVSRADYANKMIF.TRAJ47	8.08	0	2	IGT24.Foxp3.p327fs SPL D12	IGT24.AATCCAGCAGCGTCCA	TRBV16.TGTGCAAGCAGCTTAGGGACAGCTGGAAATACGCTCTATTTT.CASSLGTAGNTLYF.TRBJ1-3	IGT24.CGATGTATCAACACGT	TRBV19.TGTGCCAGCAGTATAGGTGCTGAGCAGTTCTTC.CASSIGAEQFF.TRBJ2-1	4	4	1	1	0	1	3	950	1521	-	CD8	-	CD8.cl10	spleen	spleen
TRAV7-5.TGTGCAGTGAGCATAAATAGCAATAACAGAATCTTCTTT.CAVSINSNNRIFF.TRAJ31	5.62	0	2	IGT29.12m Male	IGT29.AAGGTTCCAAAGGAAG	TRBV13-1.TGTGCCAGCTGGGACAAAAATGCTGAGCAGTTCTTC.CASWDKNAEQFF.TRBJ2-1	IGT29.TGACAACGTAAGGGAA	TRBV12-1.TGTGCCAGCTCCCCCGGACTATATGAACAGTACTTC.CASSPGLYEQYF.TRBJ2-7	2	2	1	1	0	1	1	162	683	CD8	CD8	CD8.miniverse	CD8.cl12	spleen	spleen
TRAV7-5.TGTGCAGTGAGCCCCACCAATACAGGCAAATTAACCTTT.CAVSPTNTGKLTF.TRAJ27	5.38	0	2	IGT99.B6 d14	IGT99.AGTGGGACACCAGCAC	TRBV19.TGTGCCAGCAGTATGGACTATGAACAGTACTTC.CASSMDYEQYF.TRBJ2-7	IGT99.CGCCAAGTCCGAATGT	TRBV13-1.TGTGCCAGCAGTGATCCCCGGACAGCAGAAACGCTGTATTTT.CASSDPRTAETLYF.TRBJ2-3	2	2	1	1	0	2	2	319	584	-	-	-	-	pancreas	pancreas
TRAV7-5.TGTGCAGTGAGCCCTACTGGTAGCTTCAATAAGTTGACCTTT.CAVSPTGSFNKLTF.TRAJ4	7.5	0	3	IGT70.NP-OVA spleen TFH D7 M4	IGT70.AGCGTATAGTGCGTGA	TRBV13-2.TGTGCCAGCGGTGATGGACAGTCTTATGCTGAGCAGTTCTTC.CASGDGQSYAEQFF.TRBJ2-1	IGT70.GGGCATCGTTCCAACA	TRBV19.TGTGCCAGCAGTATAGGTGGGGGGCTAGACACCCAGTACTTT.CASSIGGGLDTQYF.TRBJ2-5	4	4	1	1	0	2	1	109	148	-	CD4	-	CD4.cl13	spleen	spleen
TRAV7-5.TGTGCAGTGAGCCCTATGTCTAATTACAACGTGCTTTACTTC.CAVSPMSNYNVLYF.TRAJ21	6.05	0	2	IGT70.NP-OVA spleen TFH D7 M3	IGT70.ACACTGAAGACTGTAA	TRBV12-1.TGTGCCAGCTCCTACATCAATTCTGGAAATACGCTCTATTTT.CASSYINSGNTLYF.TRBJ1-3	IGT70.CGTCCATTCAAGGTAA	TRBV12-1.TCTGCCAGCTCCTACATCAATTCTGGAAATACGCTCTATTTT.SASSYINSGNTLYF.TRBJ1-3	18	16	1	1	1	15	1	675	143	CD4	CD4	CD4.cl14	CD4.cl14	spleen	spleen
TRAV7-5.TGTGCAGTGAGCCGGGGCAATAACAGAATCTTCTTT.CAVSRGNNRIFF.TRAJ31	6.58	0	2	IGT37.Ileum LP E18.5	IGT37.ACGGGTCCAACTTGAC	TRBV1.TGCACCTGCAGTGCAGGACTGGGGGCAAACACCGGGCAGCTCTACTTT.CTCSAGLGANTGQLYF.TRBJ2-2	IGT37.CTGCCTACACGCGAAA	TRBV13-3.TGTGCCAGCATGGGGGGACGTGCAGAAACGCTGTATTTT.CASMGGRAETLYF.TRBJ2-3	8	8	1	1	0	7	1	3103	1419	CD4	DP	CD4.cl21	DP.cl60	small intestine ileum	small intestine ileum
TRAV7-5.TGTGCAGTGAGCTCTAACTATGGAAATGAGAAAATAACTTTT.CAVSSNYGNEKITF.TRAJ48	6.94	0	2	IGT81.Sec D3 Lung 2	IGT81.ATTGGTGAGTCAAGCG	TRBV5.TGTGCCAGCAGCCGTCACAGGGGGCGGAACACAGAAGTCTTCTTT.CASSRHRGRNTEVFF.TRBJ1-1	IGT81.GTACTTTTCCGCATAA	TRBV15.TGTGCCAGCGGCCCCGGGACAGGGGCAGAAACGCTGTATTTT.CASGPGTGAETLYF.TRBJ2-3	5	4	1	1	0	3	1	298	670	Treg	Treg	Treg.cl8	Treg.cl7	lung	lung
TRAV7-5.TGTGCAGTGAGGACTGGCAGCTGGCAACTCATCTTT.CAVRTGSWQLIF.TRAJ22	6.73	0	2	IGT11.blood M1	IGT11.CTGGTCTCATGACGGA	TRBV13-1.TGTGCCAGCAGTGATCAGGCAAACACAGAAGTCTTCTTT.CASSDQANTEVFF.TRBJ1-1	IGT11.TACGGATAGTGGACGT	TRBV13-3.TGTGCCAGCAGTGATCCGGGACAGGGATCTGGAAATACGCTCTATTTT.CASSDPGQGSGNTLYF.TRBJ1-3	5	2	1	1	0	1	1	686	461	CD4	CD4	CD4.cl3	CD4.cl1	blood	blood
TRAV7-5.TGTGCAGTGAGGAGTAACTATGCCCAGGGATTAACCTTC.CAVRSNYAQGLTF.TRAJ26	6.47	0	2	IGT79.MNV Infant LP 1	IGT79.AACCGCGAGTGGTAGC	TRBV14.TGTGCCAGCAGTCTCAGGGGGCGTGAACAGTACTTC.CASSLRGREQYF.TRBJ2-7	IGT79.TATGCCCGTCAACATC	TRBV14.TGTGCCAGCAGTTCCCGGGGGGCTGAGCAGTTCTTC.CASSSRGAEQFF.TRBJ2-1	2	2	1	1	0	1	1	3119	5497	CD8	CD8	CD8.cl10	CD8.cl10	small intestine lamina propria	small intestine lamina propria
TRAV7-5.TGTGCAGTGAGGGATAGCAATAACAGAATCTTCTTT.CAVRDSNNRIFF.TRAJ31	5.27	0	2	IGT81.Sec D3 Lung 1 Flowthrough	IGT81.AACACGTTCGCTTAGA	TRBV26.TGTGCCAGCAGAGGGACTGCAAACTCCGACTACACCTTC.CASRGTANSDYTF.TRBJ1-2	IGT81.GCGCCAACATTCCTCG	TRBV26.TGTGCCAGCAGTCTACCCTGGGGGGGCTATGAACAGTACTTC.CASSLPWGGYEQYF.TRBJ2-7	16	16	1	1	0	21	1	1429	1307	CD4	-	CD4.cl17	-	lung	lung
TRAV7-5.TGTGCAGTGAGGTCTTCTGGCAGCTGGCAACTCATCTTT.CAVRSSGSWQLIF.TRAJ22	5.32	0	2	IGT92.E_M2	IGT92.ACACCCTAGCGTCAAG	TRBV13-2.TGTGCCAGCGGTGATGCTCTGGGTGGGCAAGACACCCAGTACTTT.CASGDALGGQDTQYF.TRBJ2-5	IGT92.GTAGGCCAGTCAAGGC	TRBV19.TGTGCCAGCAGCCCGGACAGGGATTCGCCCCTCTACTTT.CASSPDRDSPLYF.TRBJ1-6	6	2	1	1	0	1	1	863	3467	CD4	CD4	CD4.cl2	CD4.miniverse	spleen	spleen
TRAV7-5.TGTGCAGTGAGTCGGAATAGCAATAACAGAATCTTCTTT.CAVSRNSNNRIFF.TRAJ31	6.02	0	2	IGT70.NP-OVA spleen TFH D21 M4	IGT70.CACAGTAAGGTGACCA	TRBV13-2.TGTGCCAGCGGTGATGCAGGGGGACAGGGGAATAACAACCAGGCTCCGCTTTTT.CASGDAGGQGNNNQAPLF.TRBJ1-5	IGT70.CAGAGAGAGTGAAGAG	TRBV13-2.TGTGCCAGCGGTGATGCGGCAGGGGGCTCTGGAAATACGCTCTATTTT.CASGDAAGGSGNTLYF.TRBJ1-3	6	4	1	1	0	1	4	471	423	nonconv	CD4	nonconv.cl21	CD4.cl14	spleen	spleen
TRAV7-5.TGTGCAGTGGGGGCATCTTCTGGCAGCTGGCAACTCATCTTT.CAVGASSGSWQLIF.TRAJ22	5.73	0	2	IGT37.Large Intestine LP E6.5	IGT37.ACCGTAATCTCAAGTG	TRBV13-2.TGTGCCAGCGGTGATAATAACTATGCTGAGCAGTTCTTC.CASGDNNYAEQFF.TRBJ2-1	IGT37.GCTGCAGCAGCGTAAG	TRBV16.TGTGCAAGCAGCTTAGATTGGGGGGGCGCGGTCGGGGGGTGGTACTATGCTGAGCAGTTCTTC.CASSLDWGGAVGGWYYAEQFF.TRBJ2-1	3	2	1	1	0	1	1	965	122	CD4	-	CD4.cl21	remove	colon lamina propria	colon lamina propria
TRAV7-5.TGTGCAGTTACTGGCAGTGGTGGAAAACTCACTTTG.CAVTGSGGKLTL.TRAJ44	5.22	0	2	IGT29.12m Female	IGT29.AGACGTTTCAACTCTT	TRBV13-2.TGTGCCAGCGGTGATCGGGCGGAAACGCTGTATTTT.CASGDRAETLYF.TRBJ2-3	IGT29.ATCCACCCACCAGCAC	TRBV13-2.TGTGCCAGCGGTGATGCGGGGTGGGAACAGTACTTC.CASGDAGWEQYF.TRBJ2-7	6	2	1	1	0	1	1	1094	302	CD8	CD8	CD8.cl22	CD8.cl1	spleen	spleen
TRAV7-5.TGTGCAGTTGACACAAATGCTTACAAAGTCATCTTT.CAVDTNAYKVIF.TRAJ30	5.14	0	2	IGT85.MR5-2- KJ16+	IGT85.ACATACGCACATCTTT	TRBV13-2.TGTGCCAGCGGTGGGGACTTTTCAGAAACGCTGTATTTT.CASGGDFSETLYF.TRBJ2-3	IGT85.ATTACTCGTGCCTGCA	TRBV16.TGTGCAAGCATCTCAGGGGGCGATTCCTATAATTCGCCCCTCTACTTT.CASISGGDSYNSPLYF.TRBJ1-6	5	2	1	1	0	1	1	3413	1679	CD4	CD4	CD4.cl9	CD4.cl5	spleen	spleen
TRAV7-5.TGTGCCCTGAATTATAACCAGGGGAAGCTTATCTTT.CALNYNQGKLIF.TRAJ23	5.58	0	2	IGT81.Sec D3 Lung 2	IGT81.AAAGATGGTACCTACA	TRBV3.TGTGCCAGCAGCTCGAGTTCTGGAAATACGCTCTATTTT.CASSSSSGNTLYF.TRBJ1-3	IGT81.GTAGTCATCATGTAGC	TRBV13-2.TGTGCCAGCGGCCCCGGGACAGGGGCTGGAAATACGCTCTATTTT.CASGPGTGAGNTLYF.TRBJ1-3	8	8	1	1	0	11	1	1450	601	CD4	CD4	CD4.cl14	CD4.cl15	lung	lung
TRAV7-6.TGTGCAGATACTGGAGCTAACACTGGAAAGCTCACGTTT.CADTGANTGKLTF.TRAJ52	6.73	0	2	IGT37.Large Intestine LP E12.5	IGT37.CGTGAGCTCTCTAAGG	TRBV2.TGTGCCAGCAGCCCTCCGGGACAGGGCTTCGAAAGATTATTTTTC.CASSPPGQGFERLFF.TRBJ1-4	IGT37.GTGTTAGGTAGCTAAA	TRBV3.TGTGCCAGCAGCTTCGGGACTGGGGGAAACTATGCTGAGCAGTTCTTC.CASSFGTGGNYAEQFF.TRBJ2-1	5	3	1	1	0	2	1	147	2505	CD4	DP	CD4.prolif	DP.cl51	colon lamina propria	colon lamina propria
TRAV7-6.TGTGCAGCCCCGGGTGGGAATGCAGGTGCCAAGCTCACATTC.CAAPGGNAGAKLTF.TRAJ39	11.45	0	2	IGT92.EA_M2	IGT92.GTACTTTGTCTAGTGT	TRBV5.TGTGCCAGCAGCCAAGAGGGGGTCCAAGACACCCAGTACTTT.CASSQEGVQDTQYF.TRBJ2-5	IGT92.GTAGGCCTCCAAATGC	TRBV20.TGTGGTGCTAGGGGGGGGGCAAACACAGAAGTCTTCTTT.CGARGGANTEVFF.TRBJ1-1	3	2	1	1	0	1	1	2885	3227	CD4	CD4	CD4.cl4	CD4.cl4	spleen	spleen
TRAV7-6.TGTGCAGCCCTTAATAATGCAGGTGCCAAGCTCACATTC.CAALNNAGAKLTF.TRAJ39	6.93	0	2	IGT70.NP-OVA spleen TFH D21 M4	IGT70.CTCGAGGCACTTGGAT	TRBV13-2.TGTGCCAGCGGTGATGCCAGGGGGCGGGTCTTCTTT.CASGDARGRVFF.TRBJ1-1	IGT70.TTAGGACTCCTTTCTC	TRBV13-1.TGTGCCAGCAGTCCCGGGACTGGGGGAGGTCAAAACACCTTGTACTTT.CASSPGTGGGQNTLYF.TRBJ2-4	2	2	1	1	0	1	1	797	259	CD4	CD8	CD4.cl14	CD8.cl10	spleen	spleen
TRAV7-6.TGTGCAGCTGCATCTTCTGGCAGCTGGCAACTCATCTTT.CAAASSGSWQLIF.TRAJ22	5.16	0	2	IGT26.MNVCR6_IELF	IGT26.GTGGGTCTCAAACCGT	TRBV12-2.TGTGCCAGCTCTCCCGGGACAATTTCCAACGAAAGATTATTTTTC.CASSPGTISNERLFF.TRBJ1-4	IGT26.TGTATTCGTCCAACTA	TRBV3.TGTGCCAGCAGCCCCGGGACCGTTTCCAACGAAAGATTATTTTTC.CASSPGTVSNERLFF.TRBJ1-4	4	2	1	1	0	1	1	336	2590	CD8aa	CD8aa	CD8aa.cl40	CD8aa.cl1	small intestine IEL	small intestine IEL
TRAV7-6.TGTGCAGGGTACATGGGCTACAAACTTACCTTC.CAGYMGYKLTF.TRAJ9	6.73	0	2	IGT70.NP-OVA spleen TFH D21 M3	IGT70.GAAATGACATATACCG	TRBV13-1.TGTGCCAGCAGTGATCCGACTGGGGGGGGCTATGCTGAGCAGTTCTTC.CASSDPTGGGYAEQFF.TRBJ2-1	IGT70.TACACGACACGGCCAT	TRBV13-1.TGTGCCAGCCGGGACTGGGACACCTTGTACTTT.CASRDWDTLYF.TRBJ2-4	10	9	1	1	0	9	1	694	67	CD4	CD4	CD4.cl14	CD4.miniverse	spleen	spleen
TRAV7-6.TGTGCAGTGAAACCTGGAGGAAGCAATGCAAAGCTAACCTTC.CAVKPGGSNAKLTF.TRAJ42	6.91	0	2	IGT56.B6 MCMV SMG pool F2	IGT56.ATTACTCCAATCCGAT	TRBV2.TGTGCCAGCAGCCAAGAGGGGAGGAACGAAAGATTATTTTTC.CASSQEGRNERLFF.TRBJ1-4	IGT56.GTGCGGTCAATTCCTT	TRBV16.TGTGCAAGCAGCTTGAAGAAGGATTCTGGAAATACGCTCTATTTT.CASSLKKDSGNTLYF.TRBJ1-3	3	3	1	1	0	1	2	103	1910	CD4	CD4	CD4.cl21	CD4.cl21	submandibular gland	submandibular gland
TRAV7-6.TGTGCAGTGACTAACAGTGCAGGGAACAAGCTAACTTTT.CAVTNSAGNKLTF.TRAJ17	4.87	0	2	IGT100.blood	IGT100.CAAGGCCAGTCGTTTG	TRBV16.TGTGCAAGCAGCCCCCACTGGGGGGCGTATGCTGAGCAGTTCTTC.CASSPHWGAYAEQFF.TRBJ2-1	IGT100.CCCTCCTGTTAGTGGG	TRBV12-1.TGTGCCAGCTCTCCCTTAACAGGGGACACCTTGTACTTT.CASSPLTGDTLYF.TRBJ2-4	8	2	1	1	0	1	1	1118	1284	-	-	-	-	blood	blood
TRAV7-6.TGTGCAGTGAGCAAGGGGGATAGCAACTATCAGTTGATCTGG.CAVSKGDSNYQLIW.TRAJ33	6.93	0	2	IGT91.E_M2	IGT91.AACTGGTTCACCAGGC	TRBV1.TGCACCTGCAGTGCCAACTATAATTCGCCCCTCTACTTT.CTCSANYNSPLYF.TRBJ1-6	IGT91.GCAGCCATCTAACTCT	TRBV4.TGTGCCAGCAGCGCGACAGGGGACACCTTGTACTTT.CASSATGDTLYF.TRBJ2-4	2	2	1	1	0	3	1	9779	993	CD4	CD4	CD4.cl3	CD4.cl3	spleen	spleen
TRAV7-6.TGTGCAGTGAGCAGGGGCACTGGAGCTAACACTGGAAAGCTCACGTTT.CAVSRGTGANTGKLTF.TRAJ52	6.93	0	2	IGT70.NP-OVA spleen TFH D21 M3	IGT70.CAGCTAATCTTAGAGC	TRBV29.TGTGCTAGCAGATACAGGGGTGGCAACCAGGCTCCGCTTTTT.CASRYRGGNQAPLF.TRBJ1-5	IGT70.GACCTGGAGACTTTCG	TRBV2.TGTGCCAGCAGCCGGGACAGTGCAGAAACGCTGTATTTT.CASSRDSAETLYF.TRBJ2-3	2	2	1	1	0	1	1	292	169	CD8	CD4	CD8.cl1	CD4.cl14	spleen	spleen
TRAV7-6.TGTGCAGTGAGCATAAACTACAGCAACAACAGACTTACTTTG.CAVSINYSNNRLTL.TRAJ7	7.06	0	2	IGT66.Lung_Mtb F2 3 wpi	IGT66.AAACCTGGTCATCCCT	TRBV26.TGTGCCAGCAGTCGGGACTGGGGGTTTAGTCAAAACACCTTGTACTTT.CASSRDWGFSQNTLYF.TRBJ2-4	IGT66.CGGACGTCACGAAATA	TRBV31.TGTGCCTGGAGCCGTGGGGGGTCTAGTCAAAACACCTTGTACTTT.CAWSRGGSSQNTLYF.TRBJ2-4	13	12	1	1	0	13	1	1417	222	CD4	CD4	CD4.cl22	CD4.cl21	lung	lung
TRAV7-6.TGTGCAGTGAGCATGACCCCTGGAGGCAATAATAAGCTGACTTTT.CAVSMTPGGNNKLTF.TRAJ56	7.66	0	2	IGT37.Large Intestine LP virgin	IGT37.CCTACACCAGGAACGT	TRBV15.TGTGCCAGCATCCCTCAGGGGGCGACCTATGAACAGTACTTC.CASIPQGATYEQYF.TRBJ2-7	IGT37.CTGCCTATCTAGCACA	TRBV29.TGTGCTAGCAGTTTATCGAGGTGGGAGGGTCAAAACACCTTGTACTTT.CASSLSRWEGQNTLYF.TRBJ2-4	9	6	1	1	0	1	1	260	500	CD4	nonconv	CD4.cl17	nonconv.cl55	colon lamina propria	colon lamina propria
TRAV7-6.TGTGCAGTGAGCATGACCTCGGGATACAACAAACTCACTTTT.CAVSMTSGYNKLTF.TRAJ11	6.96	0	2	IGT70.NP-OVA spleen TFH D21 M3	IGT70.CGTAGCGTCCCGACTT	TRBV2.TGTGCCAGCAGCCAGGGACAGAATTCTGGAAATACGCTCTATTTT.CASSQGQNSGNTLYF.TRBJ1-3	IGT70.GTGAAGGCATCTGGTA	TRBV19.TGTGCCAGCAGTATGGGCAGGGGCGAAGTCTTCTTT.CASSMGRGEVFF.TRBJ1-1	2	2	1	1	0	1	1	175	492	CD4	CD4	CD4.cl14	CD4.cl14	spleen	spleen
TRAV7-6.TGTGCAGTGAGCATGGGCAACAATGCCCCACGATTT.CAVSMGNNAPRF.TRAJ43	6.53	0	2	IGT56.B6 MCMV SMG pool F2	IGT56.CGTCTACAGCGTTGCC	TRBV13-1.TGTGCCAGCAGTGATCTCAGGGGGCGCGACACCCAGTACTTT.CASSDLRGRDTQYF.TRBJ2-5	IGT56.TGAGCATAGTACGTAA	TRBV4.TGTGCCAACCCCTGGGGTCCTAGTGCAGAAACGCTGTATTTT.CANPWGPSAETLYF.TRBJ2-3	11	4	1	1	0	3	1	149	1007	CD8	CD8	CD8.cl27	CD8.cl10	submandibular gland	submandibular gland
TRAV7-6.TGTGCAGTGAGCATGGGGTACAACGTGCTTTACTTC.CAVSMGYNVLYF.TRAJ21	6.84	0	2	IGT70.NP-OVA spleen TFH D7 M1	IGT70.ATCCACCTCACGATGT	TRBV19.TGTGCCAGCAGTATGGGGGGGCACACCGGGCAGCTCTACTTT.CASSMGGHTGQLYF.TRBJ2-2	IGT70.GACACGCTCAGTTAGC	TRBV13-2.TGTGCCAGCGGTGAGGCCGGGACTGACACCGGGCAGCTCTACTTT.CASGEAGTDTGQLYF.TRBJ2-2	8	7	1	1	0	5	1	238	162	Treg	Treg	Treg.cl3	Treg.cl2	spleen	spleen
TRAV7-6.TGTGCAGTGAGCATGGGTGGAGGCAGCAATTACAAACTGACATTT.CAVSMGGGSNYKLTF.TRAJ53	6.01	0	2	IGT85.F23.1_Vb8	IGT85.CCTAAAGCACCCTATC	TRBV13-2.TGTGCCAGCGGTGATAGACTGGGGAACTATGAACAGTACTTC.CASGDRLGNYEQYF.TRBJ2-7	IGT85.TTGAACGTCAACGCTA	TRBV13-2.TGTGCCAGCGGTGAGCAGGGAGATGAACAGTACTTC.CASGEQGDEQYF.TRBJ2-7	5	2	1	1	0	1	1	301	1542	CD4	CD4	CD4.miniverse	CD4.cl1	spleen	spleen
TRAV7-6.TGTGCAGTGAGCCGGGGCACTGGAGCTAACACTGGAAAGCTCACGTTT.CAVSRGTGANTGKLTF.TRAJ52	7.47	0	2	IGT70.NP-OVA spleen TFH D21 M3	IGT70.CATCGAACACCGGAAA	TRBV5.TGTGCCAGCAGCCAAACAGGGGCAGAAGTCTTCTTT.CASSQTGAEVFF.TRBJ1-1	IGT70.CTGATCCTCAAGCCTA	TRBV2.TGTGCCAGCAGCCGGGCGGGAGCAGAAACGCTGTATTTT.CASSRAGAETLYF.TRBJ2-3	5	5	1	1	0	1	2	78	269	CD4	CD4	CD4.cl14	CD4.cl14	spleen	spleen
TRAV7-6.TGTGCAGTGAGCTGGGCTGCCAGTTTGGGGAAACTGCAGTTT.CAVSWAASLGKLQF.TRAJ24	7.71	0	2	IGT99.B6 d14	IGT99.GTAGTCAAGAAGGTTT	TRBV20.TGTGGTGCCGGGACAGTTTCCAACGAAAGATTATTTTTC.CGAGTVSNERLFF.TRBJ1-4	IGT99.TGACGGCGTATAGGTA	TRBV16.TGTGCAAGCAGCTTAGATCCGGGGGGGAGGGACACCCAGTACTTT.CASSLDPGGRDTQYF.TRBJ2-5	2	2	1	1	0	1	1	3317	2771	-	-	-	-	pancreas	pancreas
TRAV7-6.TGTGCAGTGAGGTCTAACACTGGAGCTAACACTGGAAAGCTCACGTTT.CAVRSNTGANTGKLTF.TRAJ52	6.68	0	2	IGT100.Mes LN	IGT100.CAGTCCTTCAATAAGG	TRBV13-2.TGTGCCAGCGCCGGAATCTATGAACAGTACTTC.CASAGIYEQYF.TRBJ2-7	IGT100.TGAGGGATCTTGTCAT	TRBV31.TGTGCCTGGAGTCTAAGTCCGGGGTTAAACACCGGGCAGCTCTACTTT.CAWSLSPGLNTGQLYF.TRBJ2-2	4	2	1	1	0	1	1	8498	5663	-	-	-	-	lymph node mesenteric	lymph node mesenteric
TRAV7-6.TGTGCAGTGAGGTCTTCTGGCAGCTGGCAACTCATCTTT.CAVRSSGSWQLIF.TRAJ22	5.32	0	2	IGT21.SI IEL M	IGT21.AGAGCGAAGCTAGGCA	TRBV3.TGTGCCAGCAGCTCCGCCCTAATTTCCAACGAAAGATTATTTTTC.CASSSALISNERLFF.TRBJ1-4	IGT21.GCAATCATCACCGGGT	TRBV12-2.TGTGCCAGCTCTCTCGGGACAATTTCCAACGAAAGATTATTTTTC.CASSLGTISNERLFF.TRBJ1-4	4	2	1	1	0	1	1	3180	2278	CD8aa	CD8aa	CD8aa.cl1	CD8aa.cl40	small intestine IEL	small intestine IEL
TRAV7-6.TGTGCAGTGAGTGGGGACAGTGGAGGCAGCAATTACAAACTGACATTT.CAVSGDSGGSNYKLTF.TRAJ53	8.1	0	2	IGT70.NP-OVA spleen TFH D21 M4	IGT70.AAATGCCTCTGTCTCG	TRBV13-2.TGTGCCAGCGGTGACAACCAGGCTCCGCTTTTT.CASGDNQAPLF.TRBJ1-5	IGT70.GCTTCCACACTGCCAG	TRBV13-3.TGTGCCAGCAGTGATGAGGGGGGGGGCTATGCTGAGCAGTTCTTC.CASSDEGGGYAEQFF.TRBJ2-1	34	34	1	1	0	48	1	232	85	CD4	CD4	CD4.cl14	CD4.cl14	spleen	spleen
TRAV7-6.TGTGCAGTGATATCTGGGACTTACCAGAGGTTT.CAVISGTYQRF.TRAJ13	7.33	0	2	IGT70.NP-OVA spleen TFH D21 M1	IGT70.AACTCTTAGTTCGCAT	TRBV26.TGTGCCAGCAGGAAGACCGGGACCTCTGGAAATACGCTCTATTTT.CASRKTGTSGNTLYF.TRBJ1-3	IGT70.ATTCTACTCAGTTGAC	TRBV26.TGTGCCAGCAGTCCTTCAGGGAGGGCAGAAGTCTTCTTT.CASSPSGRAEVFF.TRBJ1-1	2	2	1	1	0	4	1	293	223	CD4	DP	CD4.cl14	DP.cl51	spleen	spleen
TRAV7-6.TGTGCAGTGATGAGGGGCACCAATACAGGCAAATTAACCTTT.CAVMRGTNTGKLTF.TRAJ27	8.99	0	4	IGT70.NP-OVA spleen TFH D21 M4	IGT70.ACGATACAGCTAAGAT	TRBV13-2.TGTGCCAGCGCTCTGACTGGGGTTCAAAACACCTTGTACTTT.CASALTGVQNTLYF.TRBJ2-4	IGT70.CCCTCCTTCCACGAAT	TRBV13-2.TGTGCCAGCGGTGATCACAGGGGCACAGAAGTCTTCTTT.CASGDHRGTEVFF.TRBJ1-1	32	32	1	1	0	33	12	359	739	CD4	CD4	CD4.cl14	CD4.cl13	spleen	spleen
TRAV7D-5.TGTGCAATGAGCCCTAACAATAACAGAATCTTCTTT.CAMSPNNNRIFF.TRAJ31	13.35	0	2	IGT99.B6 d14	IGT99.GCGCAACGTGCTCTTC	TRBV13-2.TGTGCCAGCGGGGACTGGGGGGGCCAAGACACCCAGTACTTT.CASGDWGGQDTQYF.TRBJ2-5	IGT99.TCTTTCCGTTACCGAT	TRBV19.TGTGCCAGCAGTATAGCCAACAACCAGGCTCCGCTTTTT.CASSIANNQAPLF.TRBJ1-5	2	2	1	1	0	1	1	325	1851	-	-	-	-	pancreas	pancreas
TRAV7D-5.TGTGCAATGAGGAACATGGGCTACAAACTTACCTTC.CAMRNMGYKLTF.TRAJ9	9.66	0	2	IGT74.Scurfy Colon D28 1	IGT74.GCTCCTAAGTAATCCC	TRBV14.TGTGCCAGCAGTTTCCGACTGAGCTCCTATGAACAGTACTTC.CASSFRLSSYEQYF.TRBJ2-7	IGT74.TACGGTACATCTACGA	TRBV5.TGTGCCAGCAGCCAAGGGGACTCCGACTACACCTTC.CASSQGDSDYTF.TRBJ1-2	2	2	1	1	0	1	1	927	1302	CD4	CD8	CD4.cl9	CD8.prolif	colon	colon
TRAV7D-5.TGTGCAGTGAATACAGGAAACTACAAATACGTCTTT.CAVNTGNYKYVF.TRAJ40	4.9	1	2	IGT28.Tmuris_Colon_LP_F	IGT28.AAGGTTCGTACCTACA	TRBV13-1.TGTGCCAGCAGTGATCCGGACAGGGGAGACACCGGGCAGCTCTACTTT.CASSDPDRGDTGQLYF.TRBJ2-2	IGT28.ATTTCTGGTCTCTTTA	TRBV16.TGTGCAAGCAGCTTTCAGGGGGACACCTATGAACAGTACTTC.CASSFQGDTYEQYF.TRBJ2-7	4	4	1	1	0	1	3	1295	1273	CD4	CD4	CD4.prolif	CD4.prolif	colon lamina propria	colon lamina propria
TRAV7D-5.TGTGCAGTGAGAGGGGGAAGCAATGCAAAGCTAACCTTC.CAVRGGSNAKLTF.TRAJ42	7.59	0	2	IGT29.12m Male	IGT29.CTACGTCGTTCGTCTC	TRBV26.TGTGCCAGCAGTCTAGGGACAGGGAATTCTGGAAATACGCTCTATTTT.CASSLGTGNSGNTLYF.TRBJ1-3	IGT29.CTGCTGTTCATCGCTC	TRBV12-1.TGTGCCAGCTCTCTGGCTGGGGGGGGCTATGCTGAGCAGTTCTTC.CASSLAGGGYAEQFF.TRBJ2-1	3	3	1	1	0	1	3	432	529	CD4	CD8	CD4.cl3	CD8.cl7	spleen	spleen
TRAV7D-5.TGTGCAGTGAGCACCAATAACAACAATGCCCCACGATTT.CAVSTNNNNAPRF.TRAJ43	5.62	0	2	IGT11.spleen M1	IGT11.AGGGATGCAAGCGCTC	TRBV15.TGTGCCAGCAGTTTTTCCTCCTATGAACAGTACTTC.CASSFSSYEQYF.TRBJ2-7	IGT11.CCGTACTTCTCTTGAT	TRBV29.TGTGCTAGCAGTTTACTCTCTAGTGCAGAAACGCTGTATTTT.CASSLLSSAETLYF.TRBJ2-3	2	2	1	1	0	1	1	959	351	CD4	CD4	CD4.cl9	CD4.miniverse	spleen	spleen
TRAV7D-5.TGTGCAGTGAGCAGCACAAATGCTTACAAAGTCATCTTT.CAVSSTNAYKVIF.TRAJ30	5.44	0	2	IGT37.Ileum LP E6.5	IGT37.CGATTGACAGTACACT	TRBV19.TGTGCCAGCAGCCTCCGGGACAGGGGGGGGGTGTACTTT.CASSLRDRGGVYF.TRBJ2-5	IGT37.TTTCCTCGTCTAGCCG	TRBV19.TGTGCCAGCAGTATCGCAATCCAGGCTCCGCTTTTT.CASSIAIQAPLF.TRBJ1-5	7	2	1	1	0	1	1	1199	165	nonconv	-	nonconv.cl55	remove	small intestine ileum	small intestine ileum
TRAV7D-5.TGTGCAGTGAGCATCTCAGGAGGAAACTACAAACCTACGTTT.CAVSISGGNYKPTF.TRAJ6	5.68	0	2	IGT101.bone marrow	IGT101.CCTTTCTGTTGGAGGT	TRBV13-2.TGTGCCAGCGGTGAAACAGACTATGAACAGTACTTC.CASGETDYEQYF.TRBJ2-7	IGT101.GGTGTTATCAGTTAGC	TRBV4.TGTGCCAGCAGCTTTGACAGGGGATATAATTCGCCCCTCTACTTT.CASSFDRGYNSPLYF.TRBJ1-6	3	2	1	1	0	1	1	7439	1229	-	-	-	-	bone marrow	bone marrow
TRAV7D-5.TGTGCAGTGAGCATGGAGCAAGGCACTGGGTCTAAGCTGTCATTT.CAVSMEQGTGSKLSF.TRAJ58	6.53	0	3	IGT22.B6_MCMV_F	IGT22.AAGACCTAGAGACTAT	TRBV16.TGTGCAAGCAGCTTAGGGACTGGAGACACCCAGTACTTT.CASSLGTGDTQYF.TRBJ2-5	IGT22.ACGGGTCCACCGGAAA	TRBV17.TGTGCTAGCAGTAGAGATCACAGGGGAACTGGAAATACGCTCTATTTT.CASSRDHRGTGNTLYF.TRBJ1-3	46	31	1	1	0	37	1	2272	139	CD8	-	CD8.cl12	-	spleen	spleen
TRAV7D-5.TGTGCAGTGAGCATGGAGGTTGGTGACAACAGTAAGCTGATTTGG.CAVSMEVGDNSKLIW.TRAJ38	6.96	0	2	IGT14.LN axillary M1	IGT14.ACTTTCAGTGTTGAGG	TRBV13-2.TGTGCCAGCGGTGATGCGGGCTGGGGGAACTCCTATGAACAGTACTTC.CASGDAGWGNSYEQYF.TRBJ2-7	IGT14.CTAGAGTAGCGATATA	TRBV16.TGTGCAAGCAGCCCGGGGACAGAACAGTACTTC.CASSPGTEQYF.TRBJ2-7	2	2	1	1	0	1	1	223	392	CD8	CD8	CD8.miniverse	CD8.miniverse	lymph node axillary	lymph node axillary
TRAV7D-5.TGTGCAGTGAGGAATTCTGGAGGAAGCAATGCAAAGCTAACCTTC.CAVRNSGGSNAKLTF.TRAJ42	5.2	0	2	IGT11.Bone Marrow M1	IGT11.CACAGTAAGATATGGT	TRBV1.TGCACCTGCAGTGCAGAGGGAGCCACCGGGCAGCTCTACTTT.CTCSAEGATGQLYF.TRBJ2-2	IGT11.TGCTGCTTCGTCCGTT	TRBV3.TGTGCCAGCAGCTACTGGGGGAGCTCCTATGAACAGTACTTC.CASSYWGSSYEQYF.TRBJ2-7	3	2	1	1	0	4	1	279	1618	Treg	CD8aa	Treg.cl2	CD8aa.cl16	bone marrow	bone marrow
TRAV7D-5.TGTGCAGTGAGTCTCTACCAGGGAGGCAGAGCTCTGATATTT.CAVSLYQGGRALIF.TRAJ15	7.22	0	2	IGT102.O	IGT102.AGGCCACCATGGAATA	TRBV13-2.TGTGCCAGCGGTGAGACTGGGGGGGCGCGAGAACAGTACTTC.CASGETGGAREQYF.TRBJ2-7	IGT102.GTATTCTCAGTGAGTG	TRBV13-2.TGTGCCAGCGGTGATGCAAGGGGTAACTATGCTGAGCAGTTCTTC.CASGDARGNYAEQFF.TRBJ2-1	3	3	1	1	0	3	1	7379	5028	-	-	-	-
TRAV7D-5.TGTGCAGTTGCAAATTCTGGGACTTACCAGAGGTTT.CAVANSGTYQRF.TRAJ13	5.6	0	2	IGT8.kidney	IGT8.CATGACAAGTGTGGCA	TRBV13-3.TGTGCCAGCAGTGCCCCACTTTCCAACGAAAGATTATTTTTC.CASSAPLSNERLFF.TRBJ1-4	IGT8.TAAGAGATCTTGCCGT	TRBV29.TGTGCTAGCAGTTTTGGGGGCGCGGGAGACACCCAGTACTTT.CASSFGGAGDTQYF.TRBJ2-5	2	2	1	1	0	1	1	204	668	CD8	CD8	CD8.cl2	CD8.cl2	kidney	kidney
TRAV8-1.TGTGCTAACACTGGAGCTAACACTGGAAAGCTCACGTTT.CANTGANTGKLTF.TRAJ52	4.69	0	2	IGT24.WT SPL D3	IGT24.GGAGCAACAAGTTGTC	TRBV2.TGTGCCAGCAGCCAAGGACACTATAATTCGCCCCTCTACTTT.CASSQGHYNSPLYF.TRBJ1-6	IGT24.GGTGCGTCATTTCAGG	TRBV15.TGTGCCAGCAGTTTAGCGGGTTCTGGAAATACGCTCTATTTT.CASSLAGSGNTLYF.TRBJ1-3	5	2	1	1	0	1	1	522	1198	CD4	CD4	CD4.cl9	CD4.cl1	spleen	spleen
TRAV8-1.TGTGCTACTAACACGGGTTACCAGAACTTCTATTTT.CATNTGYQNFYF.TRAJ49	5.07	0	2	IGT19.LN axillary M	IGT19.ACGGGCTTCGCTGATA	TRBV13-3.TGTGCCAGCAGCGCGGGACTGGGGGGGCGCGAAAACACCTTGTACTTT.CASSAGLGGRENTLYF.TRBJ2-4	IGT19.CACCACTTCACTGGGC	TRBV26.TGTGCCAGCAGTCACAGGGTTTCCAACGAAAGATTATTTTTC.CASSHRVSNERLFF.TRBJ1-4	5	2	1	1	0	1	1	484	342	CD4	-	CD4.miniverse	-	lymph node axillary	lymph node axillary
TRAV8-1.TGTGCTACTAGGAATAGCAATAACAGAATCTTCTTT.CATRNSNNRIFF.TRAJ31	5.56	0	3	IGT81.Sec D3 Lung 1 Flowthrough	IGT81.ACACCAAGTTCGCTAA	TRBV13-2.TGTGCCAGCGGTGGGACAGGGGGCGCTGAGCAGTTCTTC.CASGGTGGAEQFF.TRBJ2-1	IGT81.CCGTGGAGTTCGGCAC	TRBV13-2.TGTGCCAGCGGTGACAGATACACAGAAGTCTTCTTT.CASGDRYTEVFF.TRBJ1-1	10	10	1	1	0	10	1	1555	131	-	CD4	-	CD4.cl9	lung	lung
TRAV8-1.TGTGCTACTCACCAGGGAGGCAGAGCTCTGATATTT.CATHQGGRALIF.TRAJ15	5.64	0	2	IGT91.EA_M2	IGT91.ATAACGCCACACCGCA	TRBV5.TGTGCCAGCAGCCAAGAACTGGGGGGGCGCTTTGCTGAGCAGTTCTTC.CASSQELGGRFAEQFF.TRBJ2-1	IGT91.ATGTGTGGTGTGGCTC	TRBV20.TGTGGTGCTAGGGATGGGGGAAACTATGCTGAGCAGTTCTTC.CGARDGGNYAEQFF.TRBJ2-1	2	2	1	1	0	1	1	5578	6737	CD4	CD4	CD4.cl4	CD4.cl4	spleen	spleen
TRAV8-1.TGTGCTACTCATGGGAGCAGTGGCAACAAGCTCATCTTT.CATHGSSGNKLIF.TRAJ32	5.86	0	2	IGT37.Large Intestine LP E12.5	IGT37.CATCAAGCAAGGTTTC	TRBV15.TGTGCCAGCAGTTTACAGGGGGCCTATGAACAGTACTTC.CASSLQGAYEQYF.TRBJ2-7	IGT37.GTTCATTAGCCAACAG	TRBV29.TGTGCTAGCAGTTTATCGAACAGTGCAGAAACGCTGTATTTT.CASSLSNSAETLYF.TRBJ2-3	2	2	1	1	0	1	2	246	1218	-	-	remove	remove	colon lamina propria	colon lamina propria
TRAV8-1.TGTGCTACTGACACAGGCTTTGCAAGTGCGCTGACATTT.CATDTGFASALTF.TRAJ35	6.12	0	2	IGT9.SI LP	IGT9.AGGTCATCAGTTAACC	TRBV4.TGTGCCAGCAGCTCCGGACTGGGGGGATCCTATGAACAGTACTTC.CASSSGLGGSYEQYF.TRBJ2-7	IGT9.ATTACTCCACCGATAT	TRBV31.TGTGCCTGGAGTCTAGGGCAGGGTGCAGAAACGCTGTATTTT.CAWSLGQGAETLYF.TRBJ2-3	6	6	1	1	0	1	5	3067	2699	CD4	CD4	CD4.cl21	CD4.cl21	small intestine lamina propria	small intestine lamina propria
TRAV8-1.TGTGCTACTGACAGTGGAGGCAGCAATTACAAACTGACATTT.CATDSGGSNYKLTF.TRAJ53	5.02	0	2	IGT92.E_M1	IGT92.TCAGATGCACGCCAGT	TRBV5.TGTGCCAGCAGCCAAGATTTGGGGGGCCCTTATGAACAGTACTTC.CASSQDLGGPYEQYF.TRBJ2-7	IGT92.TCCACACAGTAGTGCG	TRBV19.TGTGCCGCAGGGACAGGGGACACCGGGCAGCTCTACTTT.CAAGTGDTGQLYF.TRBJ2-2	3	2	1	1	0	1	1	6882	2843	CD4	CD4	CD4.cl2	CD4.cl1	spleen	spleen
TRAV8-1.TGTGCTACTGACGACACAAATGCTTACAAAGTCATCTTT.CATDDTNAYKVIF.TRAJ30	5.5	0	2	IGT23.HDM infected male lung	IGT23.ACCAGTACAATCGAAA	TRBV3.TGTGCCAGCAGCTCCTCTGGGGGGGCGAGGGAACAGTACTTC.CASSSSGGAREQYF.TRBJ2-7	IGT23.GTATTCTAGTGTACTC	TRBV14.TGTGCCAGCCGGGGACTGGTTAGTGCAGAAACGCTGTATTTT.CASRGLVSAETLYF.TRBJ2-3	2	2	1	1	0	1	1	6433	15246	CD8	CD8	CD8.cl1	CD8.cl1	lung	lung
TRAV8-1.TGTGCTACTGATGATAGCAACTATCAGTTGATCTGG.CATDDSNYQLIW.TRAJ33	5.46	0	2	IGT56.B6 MCMV F2	IGT56.CGTCAGGAGGCTACGA	TRBV13-1.TGTGCCAGCAGTCCGCTCAAGACCGGGCAGCTCTACTTT.CASSPLKTGQLYF.TRBJ2-2	IGT56.TTGACTTAGTGGTCCC	TRBV16.TGTGCAAGCAGCTTGGCTGGGGGGGGGGCTGAGCAGTTCTTC.CASSLAGGGAEQFF.TRBJ2-1	2	2	1	1	0	1	1	923	610	-	CD8	-	CD8.cl1	spleen	spleen
TRAV8-1.TGTGCTACTGCCAATAATAATGCAGGTGCCAAGCTCACATTC.CATANNNAGAKLTF.TRAJ39	6.47	0	2	IGT28.Citro_colon_LP_F	IGT28.AGTTGGTGTTATTCTC	TRBV3.TGTGCCAGCAGCTTGCAGCAGGGCCAAGACACCCAGTACTTT.CASSLQQGQDTQYF.TRBJ2-5	IGT28.CAAGTTGTCTAGAGTC	TRBV3.TGTGCCAGCAGCTTAGGGGGGGGCGTCAACGAAAGATTATTTTTC.CASSLGGGVNERLFF.TRBJ1-4	15	14	1	1	0	16	1	2046	1424	CD4	-	CD4.prolif	-	colon lamina propria	colon lamina propria
TRAV8-1.TGTGCTACTGGAGGCTATAAAGTGGTCTTT.CATGGYKVVF.TRAJ12	4.79	0	2	IGT66.Lung_Mtb F2 6 wpi	IGT66.ACTGTCCTCATAGCAC	TRBV13-2.TGTGCCAGCGGTGATACCATCCAAGACACCCAGTACTTT.CASGDTIQDTQYF.TRBJ2-5	IGT66.TGTTCCGGTTAAAGTG	TRBV3.TGTGCCAGCAGCATGGGACTGGGGGGGGCAGAAACGCTGTATTTT.CASSMGLGGAETLYF.TRBJ2-3	7	3	1	1	0	3	1	3704	2152	CD4	CD4	CD4.cl21	CD4.cl21	lung	lung
TRAV8-1.TGTGCTACTGGATCTTCTGGCAGCTGGCAACTCATCTTT.CATGSSGSWQLIF.TRAJ22	5.21	0	2	IGT59.D23 CD8+ CD44+ brain	IGT59.ACAGCTATCGTCCGTT	TRBV31.TGTGCCTGGGGACTGGGGAGGGATGAACAGTACTTC.CAWGLGRDEQYF.TRBJ2-7	IGT59.TGGGCGTAGAGGTAGA	TRBV31.TGTGCCTGGAGTCCCGGGACAGGGGATGCTGAGCAGTTCTTC.CAWSPGTGDAEQFF.TRBJ2-1	2	2	1	1	0	1	1	1453	1074	CD4	CD4	CD4.cl21	CD4.cl23	brain	brain
TRAV8-1.TGTGCTACTGGCACAAATGCTTACAAAGTCATCTTT.CATGTNAYKVIF.TRAJ30	5.25	0	2	IGT70.NP-OVA spleen TFH D7 M3	IGT70.GGGAATGAGCTCCCAG	TRBV16.TGTGCAAGCAGCTTAGACAACACAGAAGTCTTCTTT.CASSLDNTEVFF.TRBJ1-1	IGT70.TAAGTGCAGCCAACAG	TRBV16.TGTGCAAGCAGCTCGCGGGACAACTATGAACAGTACTTC.CASSSRDNYEQYF.TRBJ2-7	9	4	1	1	0	7	1	391	271	CD4	-	CD4.cl14	-	spleen	spleen
TRAV8-1.TGTGCTACTGTCGACACAAATGCTTACAAAGTCATCTTT.CATVDTNAYKVIF.TRAJ30	5.97	0	2	IGT28.Citro_Colon_LP_M	IGT28.TACACGATCCGTAGGC	TRBV26.TGTGCCAGCAGTCTGGAGTTCAACTCCGACTACACCTTC.CASSLEFNSDYTF.TRBJ1-2	IGT28.TTCTCAATCTACCAGA	TRBV1.TGCACCTGCAGTGCAGATCGTTCCAGGGGTCAAAACACCTTGTACTTT.CTCSADRSRGQNTLYF.TRBJ2-4	4	2	1	1	0	1	8	3228	1138	CD4	-	CD4.prolif	-	colon lamina propria	colon lamina propria
TRAV8-1.TGTGCTACTTCGAATTATGGGAGCAGTGGCAACAAGCTCATCTTT.CATSNYGSSGNKLIF.TRAJ32	6.32	0	3	IGT28.Citro_Colon_LP_M	IGT28.ACAGCTATCACAGGCC	TRBV13-1.TGTGCCAGCAGTGATGACACTGGGGGGAGCTCCTATGAACAGTACTTC.CASSDDTGGSSYEQYF.TRBJ2-7	IGT28.ACAGCTATCACATGCA	TRBV4.TGTGCCAGCAGCCTCAGGGGGCAAGACACCCAGTACTTT.CASSLRGQDTQYF.TRBJ2-5	3	3	1	1	0	1	1	962	279	-	CD4	-	CD4.cl21	colon lamina propria	colon lamina propria
TRAV8-1.TGTGCTACTTTTCTACCAGGCACTGGGAGTAACAGGCTCACTTTT.CATFLPGTGSNRLTF.TRAJ28	7.31	0	2	IGT28.Mock_colon_LP_F	IGT28.AACCATGCAGTGAGTG	TRBV31.TGTGCCTGGAGGGACTGGGGGGGCGACACCCAGTACTTT.CAWRDWGGDTQYF.TRBJ2-5	IGT28.TACAGTGCAACTTGAC	TRBV16.TGTGCAAGCAGCTGGAGGGCAGGGGGCGATGAACAGTACTTC.CASSWRAGGDEQYF.TRBJ2-7	3	3	1	1	0	2	1	627	557	CD4	-	CD4.cl9	-	colon lamina propria	colon lamina propria
TRAV8D-2.TGTGCCACCTCCTCCAACTATGGAAATGAGAAAATAACTTTT.CATSSNYGNEKITF.TRAJ48	10.5	0	2	IGT81.Sec D3 Lung 2	IGT81.AGCTCTCCAATAAGCA	TRBV15.TGTGCCAGCAGACAGGGGTCCTATGCTGAGCAGTTCTTC.CASRQGSYAEQFF.TRBJ2-1	IGT81.CATGCCTGTTGCGCAC	TRBV20.TGTGGTGCTAGGGGGGACAGGGGGAACTATGCTGAGCAGTTCTTC.CGARGDRGNYAEQFF.TRBJ2-1	2	2	1	1	0	1	2	1339	623	CD4	-	CD4.cl21	-	lung	lung
TRAV8D-2.TGTGCCTGGGGCACCAATACAGGCAAATTAACCTTT.CAWGTNTGKLTF.TRAJ27	7.95	0	2	IGT28.Citro_Colon_LP_M	IGT28.AACTCAGTCAATCACG	TRBV3.TGTGCCAGCAGCCCCGACGACACCGGGCAGCTCTACTTT.CASSPDDTGQLYF.TRBJ2-2	IGT28.TATCTCAGTTGTCTTT	TRBV19.TGTGCCAGCAGTATCCTGGGGGACTATGCTGAGCAGTTCTTC.CASSILGDYAEQFF.TRBJ2-1	8	6	1	1	0	6	1	2074	1065	-	CD4	-	CD4.cl22	colon lamina propria	colon lamina propria
TRAV8D-2.TGTGCTACAGACAAGGGTTACCAGAACTTCTATTTT.CATDKGYQNFYF.TRAJ49	9.02	0	2	IGT28.Tmuris_Colon_LP_F	IGT28.TCAACGAGTATAATGG	TRBV4.TGTGCCAGCAGCTGGGACAATGCAAACTCCGACTACACCTTC.CASSWDNANSDYTF.TRBJ1-2	IGT28.TCAGGTACATGCATGT	TRBV2.TGTGCCAGCAGCCAAGATAGGAGGGGCTCCAACGAAAGATTATTTTTC.CASSQDRRGSNERLFF.TRBJ1-4	2	2	1	1	0	1	5	149	73	-	DP	-	DP.cl60	colon lamina propria	colon lamina propria
TRAV8D-2.TGTGCTACAGATACAGGAGGTGCAGATAGACTCACCTTT.CATDTGGADRLTF.TRAJ45	10.66	0	2	IGT99.NOD d14	IGT99.AGACGTTCACGGTGTC	TRBV31.TGTGCCTGGAGTCTAGACTGGGGGGGCTATGCTGAGCAGTTCTTC.CAWSLDWGGYAEQFF.TRBJ2-1	IGT99.GGAACTTAGCCCGAAA	TRBV16.TGTGCAAGCAGCCAGACTGGGTATGAACAGTACTTC.CASSQTGYEQYF.TRBJ2-7	3	2	1	1	0	1	1	20094	4208	-	-	-	-	pancreas	pancreas
TRAV8D-2.TGTGCTACAGATAGGACTGGAGGCTATAAAGTGGTCTTT.CATDRTGGYKVVF.TRAJ12	6.5	0	2	IGT70.NP-OVA spleen TFH D7 M1	IGT70.ATCATGGGTTGGTAAA	TRBV13-2.TGTGCCAGCGGTGGACAGGGGGCAAACTCCGACTACACCTTC.CASGGQGANSDYTF.TRBJ1-2	IGT70.TAAGTGCCATTGCGGC	TRBV2.TGTGCCAGCAGCCCGACAGGGGCAAACACAGAAGTCTTCTTT.CASSPTGANTEVFF.TRBJ1-1	4	2	1	1	0	1	1	530	215	CD4	CD4	CD4.cl14	CD4.cl14	spleen	spleen
TRAV8D-2.TGTGCTACAGATGAGAATGCAGGTGCCAAGCTCACATTC.CATDENAGAKLTF.TRAJ39	7.63	0	2	IGT24.Foxp3.p327fs SPL D12	IGT24.GTTACAGGTATATCCG	TRBV12-2.TGTGCCAGCTCTCTCGGGGGGGCGCAAAACACCTTGTACTTT.CASSLGGAQNTLYF.TRBJ2-4	IGT24.TACTCATCAAGGTTTC	TRBV20.TGTGGTGCTAGAGGGTCCGACTACACCTTC.CGARGSDYTF.TRBJ1-2	2	2	1	1	0	1	1	2359	585	CD8	CD8	CD8.prolif	CD8.cl10	spleen	spleen
TRAV8D-2.TGTGCTACAGATGATGACACAAATGCTTACAAAGTCATCTTT.CATDDDTNAYKVIF.TRAJ30	6.65	0	2	IGT12.spleen M2	IGT12.CAGCATATCAACCATG	TRBV4.TGTGCCAGCAGTAGGGACAGTAATTCCTATAATTCGCCCCTCTACTTT.CASSRDSNSYNSPLYF.TRBJ1-6	IGT12.CATCAAGTCAACGAAA	TRBV12-1.TGTGCCAGCTCTCTTGGGGGGACCTATGCTGAGCAGTTCTTC.CASSLGGTYAEQFF.TRBJ2-1	2	2	1	1	0	1	1	436	485	CD8	CD8	CD8.cl1	CD8.cl4	spleen	spleen
TRAV8D-2.TGTGCTACAGATGCCTCAACTGGAGGCTATAAAGTGGTCTTT.CATDASTGGYKVVF.TRAJ12	9.37	0	2	IGT23.Asp. Fumigatus infected male lung	IGT23.CCTCAGTCAGACGCAA	TRBV13-1.TGTGCCAGCAGTGATGCCGGGGGCGGCACAGAAGTCTTCTTT.CASSDAGGGTEVFF.TRBJ1-1	IGT23.GAGGTGATCTGGAGCC	TRBV15.TGTGCCAGCAGTGCCCGGGACTGGGGGGGTGCTGAGCAGTTCTTC.CASSARDWGGAEQFF.TRBJ2-1	2	2	1	1	0	1	1	2051	9042	-	CD8	-	CD8.cl2	lung	lung
TRAV8D-2.TGTGCTACAGATTATAACCAGGGGAAGCTTATCTTT.CATDYNQGKLIF.TRAJ23	5.56	0	2	IGT29.12m Female	IGT29.AGTTGGTTCCTATGTT	TRBV15.TGTGCCAGCAGTTCCCAACCTTATGCTGAGCAGTTCTTC.CASSSQPYAEQFF.TRBJ2-1	IGT29.TTTATGCCAATCTGCA	TRBV29.TGTGCTAGCAGTCGACAGATAATTTCCAACGAAAGATTATTTTTC.CASSRQIISNERLFF.TRBJ1-4	9	2	1	1	0	1	1	2506	305	CD8	CD8	CD8.cl2	CD8.cl1	spleen	spleen
TRAV8D-2.TGTGCTACAGGAATGAATTATAACCAGGGGAAGCTTATCTTT.CATGMNYNQGKLIF.TRAJ23	6.75	0	2	IGT49.NOD pancrease F2	IGT49.AACTGGTGTCAACATC	TRBV2.TGTGCCAGCAGCCAAGATCAGGGACAAACATCCAACGAAAGATTATTTTTC.CASSQDQGQTSNERLFF.TRBJ1-4	IGT49.AGACGTTCAGGACCCT	TRBV1.TGCACCTGCAGTGCAGATACAAACACCGGGCAGCTCTACTTT.CTCSADTNTGQLYF.TRBJ2-2	4	4	1	1	0	3	1	153	452	Treg	CD4	Treg.prolif	CD4.cl14	pancreas	pancreas
TRAV8D-2.TGTGCTACAGGGACTGGAGGCTATAAAGTGGTCTTT.CATGTGGYKVVF.TRAJ12	5.31	0	2	IGT8.liver	IGT8.CCGGTAGCATAAAGGT	TRBV13-2.TGTGCCAGCGGTGGGACTGGGGGGAGTGCAGAAACGCTGTATTTT.CASGGTGGSAETLYF.TRBJ2-3	IGT8.CGACTTCAGCTACCTA	TRBV13-2.TGTGCCAGCGGTGATTTGGGGGGGCAAGACACCCAGTACTTT.CASGDLGGQDTQYF.TRBJ2-5	4	2	1	1	0	1	1	179	42	CD8	CD8	CD8.miniverse	CD8.miniverse	liver	liver
TRAV8D-2.TGTGCTACAGTGAATAATAATGCAGGTGCCAAGCTCACATTC.CATVNNNAGAKLTF.TRAJ39	6.91	0	2	IGT9.liver	IGT9.CCTAGCTGTACCGTAT	TRBV1.TGCACCTGCAGTGGGACTGGGAGTAACCAAGACACCCAGTACTTT.CTCSGTGSNQDTQYF.TRBJ2-5	IGT9.TTCCCAGCAAGCTGTT	TRBV5.TGTGCCAGCAGCCCCCCCGACAGTTCTGGAAATACGCTCTATTTT.CASSPPDSSGNTLYF.TRBJ1-3	2	2	1	1	0	1	1	3880	707	CD8	CD4	CD8.cl2	CD4.cl2	liver	liver
TRAV8N-2.TGTGCCTTTACTGGCAGTGGTGGAAAACTCACTTTG.CAFTGSGGKLTL.TRAJ44	6.09	0	2	IGT11.LN mesenteric M1	IGT11.AGGGATGTCATGTGGT	TRBV20.TGTGGTGCTAAACAGGGGTATGAACAGTACTTC.CGAKQGYEQYF.TRBJ2-7	IGT11.TGCCAAATCCTCTAGC	TRBV16.TGTGCAAGCAGCCGGGACTGGGGGTCAGAAACGCTGTATTTT.CASSRDWGSETLYF.TRBJ2-3	2	2	1	1	0	1	1	626	238	CD4	CD4	CD4.cl1	CD4.cl1	lymph node mesenteric	lymph node mesenteric
TRAV8N-2.TGTGCGTTCAATAATGCAGGTGCCAAGCTCACATTC.CAFNNAGAKLTF.TRAJ39	7.4	0	2	IGT88.lung PLZF F	IGT88.CGAACATCACATCTTT	TRBV16.TGTGCAAGCAGCCGACAGGGGGCAAACACCGGGCAGCTCTACTTT.CASSRQGANTGQLYF.TRBJ2-2	IGT88.CGTAGGCTCTGCGTAA	TRBV13-3.TGTGCCAGCAGTGATTGGGGTGGGGATTCGCCCCTCTACTTT.CASSDWGGDSPLYF.TRBJ1-6	2	2	1	1	0	6	1	89	231	CD8	CD4	CD8.cl18	CD4.cl28	lung	lung
TRAV8N-2.TGTGCTACCTATAACACCAATACAGGCAAATTAACCTTT.CATYNTNTGKLTF.TRAJ27	5.73	0	2	IGT15.SMG PD1KO F3	IGT15.AACCGCGCATTGTGCA	TRBV5.TGTGCCAGCAGCCAAGGGACAGGGGGCGCGGACACAGAAGTCTTCTTT.CASSQGTGGADTEVFF.TRBJ1-1	IGT15.GGCGACTAGAGACGAA	TRBV31.TGTGCCTGGTCGGGGTTTAACCAAGACACCCAGTACTTT.CAWSGFNQDTQYF.TRBJ2-5	9	7	1	1	0	4	6	304	8773	CD8	CD8	CD8.cl7	CD8.cl7	submandibular gland	submandibular gland
TRAV8N-2.TGTGCTACTGAGACTGGAGGCTATAAAGTGGTCTTT.CATETGGYKVVF.TRAJ12	5.35	0	2	IGT23.Non-infected Male Lung	IGT23.ATGAGGGTCAGGTAAA	TRBV13-2.TGTGCCAGCGGACCCGGGACATTTCAAAACACCTTGTACTTT.CASGPGTFQNTLYF.TRBJ2-4	IGT23.TGCGCAGTCGCAAGCC	TRBV3.TGTGCCAGCAGCTTCGGGACAACAAACTCCGACTACACCTTC.CASSFGTTNSDYTF.TRBJ1-2	4	2	1	1	0	1	1	5865	2780	CD8	CD4	CD8.cl2	CD4.cl2	lung	lung
TRAV8N-2.TGTGCTACTGAGGGGGCAGGCAATACCGGAAAACTCATCTTT.CATEGAGNTGKLIF.TRAJ37	6.95	0	2	IGT28.Citro_Colon_LP_M	IGT28.ACCAGTATCAGCTCTC	TRBV13-2.TGTGCCAGCGGTGGGGGACTGGGGGGGGCTGAGCAGTTCTTC.CASGGGLGGAEQFF.TRBJ2-1	IGT28.CCAATCCCACGTCTCT	TRBV3.TGTGCCAGCAGCTTAGAGATAAACTCCGACTACACCTTC.CASSLEINSDYTF.TRBJ1-2	6	4	1	1	0	4	21	1492	350	CD4	-	CD4.prolif	-	colon lamina propria	colon lamina propria
TRAV8N-2.TGTGCTACTGCCGGGACTGGAGGCTATAAAGTGGTCTTT.CATAGTGGYKVVF.TRAJ12	5.71	0	2	IGT70.NP-OVA spleen TFH D21 M4	IGT70.AGACGTTGTCTCGTTC	TRBV2.TGTGCCAGCAGCCAAGACTGGGGGGGTAACTATGCTGAGCAGTTCTTC.CASSQDWGGNYAEQFF.TRBJ2-1	IGT70.CGGACGTCATGTCTCC	TRBV26.TGTGCCAGCAGTCTTAGGACAGGGACAGAAACGCTGTATTTT.CASSLRTGTETLYF.TRBJ2-3	9	7	1	1	0	2	1	224	113	Treg	Treg	Treg.cl8	Treg.cl3	spleen	spleen
TRAV8N-2.TGTGCTACTGCCTATGGAAATGAGAAAATAACTTTT.CATAYGNEKITF.TRAJ48	5.58	0	2	IGT37.Ileum LP E6.5	IGT37.CCCAATCTCACCGTAA	TRBV19.TGTGCCAGCAGTATTCTCCAGACTGCAGAAACGCTGTATTTT.CASSILQTAETLYF.TRBJ2-3	IGT37.CGTGAGCTCTCTAGGA	TRBV19.TGTGCCAGCAGGACAGGGGGCTATGAACAGTACTTC.CASRTGGYEQYF.TRBJ2-7	7	7	1	1	0	6	1	904	24	CD8	-	CD8.cl10	-	small intestine ileum	small intestine ileum
TRAV8N-2.TGTGCTACTGCGGGGACCAATACAGGCAAATTAACCTTT.CATAGTNTGKLTF.TRAJ27	7.93	0	2	IGT37.Ileum LP E6.5	IGT37.AGCGGTCAGGGCTTGA	TRBV12-1.TGTGCCAGCTCTCTCGGTGCCGGCGAAAGATTATTTTTC.CASSLGAGERLFF.TRBJ1-4	IGT37.CGAACATTCTCTAGGA	TRBV13-3.TGTGCCAGCAGTGATGGGCTGGGGGCGGCTGAGCAGTTCTTC.CASSDGLGAAEQFF.TRBJ2-1	19	15	1	1	0	15	1	3771	2400	CD8aa	nonconv	CD8aa.cl40	nonconv.cl17	small intestine ileum	small intestine ileum
TRAV8N-2.TGTGCTACTGCGGGGACCAATACAGGCAAATTAACCTTT.CATAGTNTGKLTF.TRAJ27	7.93	0	2	IGT37.Large Intestine LP E6.5	IGT37.CGCTGGAGTCCGAATT	TRBV15.TGTGCCAGCAGTTGGGACAGGGGGCTGTTCACCGGGCAGCTCTACTTT.CASSWDRGLFTGQLYF.TRBJ2-2	IGT37.GACTGCGGTCGGCATC	TRBV2.TGTGCCAGCAGCCAAGATCCGGGGACAGAATATGAACAGTACTTC.CASSQDPGTEYEQYF.TRBJ2-7	19	3	1	1	0	1	1	2696	444	nonconv	-	nonconv.cl17	remove	colon lamina propria	colon lamina propria
TRAV8N-2.TGTGCTACTTATAGAGGTTCAGCCTTAGGGAGGCTGCATTTT.CATYRGSALGRLHF.TRAJ18	6.36	0	2	IGT103.O	IGT103.CAGCAGCGTAGGGACT	TRBV13-2.TGTGCCAGCGGTGATGTGCTGGGGGGGCAGGAACAGTACTTC.CASGDVLGGQEQYF.TRBJ2-7	IGT103.GCACTCTCAGGCTGAA	TRBV20.TGTGGTGTAGGGACAGCAAACACCGGGCAGCTCTACTTT.CGVGTANTGQLYF.TRBJ2-2	6	2	1	1	0	1	1	16047	9589	-	-	-	-
TRAV8N-2.TGTGCTACTTTAACCTCAGGAGGAAACTACAAACCTACGTTT.CATLTSGGNYKPTF.TRAJ6	6	0	3	IGT70.NP-OVA spleen TFH D21 M4	IGT70.ATGTGTGAGACTACAA	TRBV29.TGTGCTAGCAGTTCACATGGATCATCCAACGAAAGATTATTTTTC.CASSSHGSSNERLFF.TRBJ1-4	IGT70.CGCCAAGCACGCCAGT	TRBV3.TGTGCCAGCAGCTTTGACTGGGGGGGCGCCCAAGACACCCAGTACTTT.CASSFDWGGAQDTQYF.TRBJ2-5	4	3	1	1	0	6	2	953	529	Treg	CD4	Treg.prolif	CD4.cl13	spleen	spleen
TRAV8N-2.TGTGCTACTTTTAGCAATAACAGAATCTTCTTT.CATFSNNRIFF.TRAJ31	6.21	0	2	IGT19.LN mesenteric M	IGT19.GCTTCCATCAACGCTA	TRBV29.TGTGCTAGCAGTGTTCAGGGGGCGGGCACCGGGCAGCTCTACTTT.CASSVQGAGTGQLYF.TRBJ2-2	IGT19.TCAGATGCATTGCGGC	TRBV13-3.TGTGCCAGCAGTGATTGGGGGGCAAACTCCGACTACACCTTC.CASSDWGANSDYTF.TRBJ1-2	2	2	1	1	0	1	1	358	625	CD4	CD8	CD4.cl9	CD8.cl1	lymph node mesenteric	lymph node mesenteric
TRAV8N-2.TGTGCTAGAGGTTCAGCCTTAGGGAGGCTGCATTTT.CARGSALGRLHF.TRAJ18	4.63	0	2	IGT23.HDM infected female lung	IGT23.CGTCAGGAGAGTGACC	TRBV13-3.TGTGCCAGCAGTGATGGGGGAGGGGACACAGAAGTCTTCTTT.CASSDGGGDTEVFF.TRBJ1-1	IGT23.CTCGGAGTCGTAGGAG	TRBV15.TGTGCCAGCAGTTTCTCTGGGGGCAGCTCCTATGAACAGTACTTC.CASSFSGGSSYEQYF.TRBJ2-7	5	2	1	1	0	1	1	2835	8902	CD8	CD8	CD8.cl1	CD8.cl1	lung	lung
TRAV8N-2.TGTGCTATATACACTGGAGCTAACACTGGAAAGCTCACGTTT.CAIYTGANTGKLTF.TRAJ52	6.2	0	2	IGT39.Decidua E18.5	IGT39.ATGGGAGAGCTAAACA	TRBV31.TGTGCCTGGAGCCCCGGACTGGGGAGGTATGCTGAGCAGTTCTTC.CAWSPGLGRYAEQFF.TRBJ2-1	IGT39.TTCTACATCTCAAACG	TRBV1.TGCACCTGCAGTTGGGACAGAAACACCGGGCAGCTCTACTTT.CTCSWDRNTGQLYF.TRBJ2-2	2	2	1	1	0	1	1	3341	4480	nonconv	CD8	nonconv.cl17	CD8.cl10	uterus	uterus
TRAV9-1.TGTGCTGCAGCTACTGGAGGCAATAATAAGCTGACTTTT.CAAATGGNNKLTF.TRAJ56	5.79	0	2	IGT24.Foxp3.p327fs SPL D3	IGT24.GGCTCGATCTGGGCCA	TRBV26.TGTGCCAGCAGTCCCCACAGGGGGCAAAACACCTTGTACTTT.CASSPHRGQNTLYF.TRBJ2-4	IGT24.GTAGTCACAATGTAAG	TRBV15.TGTGCCAGCAGTTTGGACTGGGGGGGCGCCACCCAGTACTTT.CASSLDWGGATQYF.TRBJ2-5	2	2	1	1	0	1	1	4599	3606	CD4	CD8	CD4.prolif	CD8.prolif	spleen	spleen
TRAV9-1.TGTGCTGTGAGCAATTCTGGAGGAAGCAATGCAAAGCTAACCTTC.CAVSNSGGSNAKLTF.TRAJ42	5.1	0	2	IGT100.colon	IGT100.CTAGTGAGTTCCCGAG	TRBV2.TGTGCCAGCACCTCCGGGACTGGGGGGGCGGGGGCTGAGCAGTTCTTC.CASTSGTGGAGAEQFF.TRBJ2-1	IGT100.GACACGCGTCCGACGT	TRBV2.TGTGCCAGCAGCCAACCGGGACTGGGGGGTTATGAACAGTACTTC.CASSQPGLGGYEQYF.TRBJ2-7	12	2	1	1	0	1	1	1133	75	-	-	-	-	colon	colon
TRAV9-1.TGTGCTGTGAGCCCTAACAGTGCAGGGAACAAGCTAACTTTT.CAVSPNSAGNKLTF.TRAJ17	5.42	0	2	IGT103.A	IGT103.ACGATACCACGGCCAT	TRBV26.TGTGCCAGCAGTCTGGACTCCGACTACACCTTC.CASSLDSDYTF.TRBJ1-2	IGT103.TGTGGTACAGCCACCA	TRBV26.TGTGCCAGCAGTCTTAGGGGGGCCAACGAAAGATTATTTTTC.CASSLRGANERLFF.TRBJ1-4	5	2	1	1	0	1	1	11667	322	-	-	-	-
TRAV9-1.TGTGCTGTGAGCGCGACTGGAGCTAACACTGGAAAGCTCACGTTT.CAVSATGANTGKLTF.TRAJ52	6.51	0	2	IGT99.B6 d17	IGT99.CTTAACTCATGGATGG	TRBV16.TGTGCAAGCAGTCTTCAGGGGTATGAACAGTACTTC.CASSLQGYEQYF.TRBJ2-7	IGT99.TTTACTGTCACGCATA	TRBV12-1.TGTGCCAGCTCTCTCCGGGGCTCCTATGAACAGTACTTC.CASSLRGSYEQYF.TRBJ2-7	7	2	1	1	0	1	1	8090	4693	-	-	-	-	pancreas	pancreas
TRAV9-1.TGTGCTGTGAGCGCGAGGTTATCTGGTAGCTTCAATAAGTTGACCTTT.CAVSARLSGSFNKLTF.TRAJ4	7.39	0	2	IGT70.NP-OVA spleen TFH D7 M1	IGT70.AAGCCGCGTTGGTTTG	TRBV2.TGTGCCAGCAGCCAACCGGGGAGCTCCTATGAACAGTACTTC.CASSQPGSSYEQYF.TRBJ2-7	IGT70.CAACTAGTCTTCCTTC	TRBV3.TGTGCCAGCAGCTTAGAGGGACTGGGGGCATATGAACAGTACTTC.CASSLEGLGAYEQYF.TRBJ2-7	3	3	1	1	0	3	1	943	67	Treg	CD4	Treg.prolif	CD4.cl9	spleen	spleen
TRAV9-1.TGTGCTGTGAGCGCGCACCAGGGAGGCAGAGCTCTGATATTT.CAVSAHQGGRALIF.TRAJ15	6.76	0	2	IGT103.A	IGT103.GATCGATAGCTGTTCA	TRBV31.TGTGCCTGGAGTACCGGGACAATTAGTGCAGAAACGCTGTATTTT.CAWSTGTISAETLYF.TRBJ2-3	IGT103.TGCTACCGTATTCTCT	TRBV3.TGTGCCAGCAGCTCACAGGGAGAAGTCTTCTTT.CASSSQGEVFF.TRBJ1-1	4	2	1	1	0	1	1	22708	3963	-	-	-	-
TRAV9-1.TGTGCTGTGAGCGCGCCCAATACAGGCAAATTAACCTTT.CAVSAPNTGKLTF.TRAJ27	6.47	0	2	IGT99.B6 d17	IGT99.GAAACTCTCCGAAGAG	TRBV15.TGTGCCAGCAGTTTAGGAGGACAGGGGGCTGGAAATACGCTCTATTTT.CASSLGGQGAGNTLYF.TRBJ1-3	IGT99.TGACAACAGAAGATTC	TRBV5.TGTGCCAGCAGCCAACTGGGGGGTGAACAGTACTTC.CASSQLGGEQYF.TRBJ2-7	5	2	1	1	0	1	1	1143	6567	-	-	-	-	pancreas	pancreas
TRAV9-1.TGTGCTGTGAGCGCGCCTAACAGTGCAGGGAACAAGCTAACTTTT.CAVSAPNSAGNKLTF.TRAJ17	6.57	0	2	IGT20.Colon LP M	IGT20.AGAATAGAGAATGTTG	TRBV13-2.TGTGCCAGCGGTGATCCTCGACTGGGGGTCTATGCTGAGCAGTTCTTC.CASGDPRLGVYAEQFF.TRBJ2-1	IGT20.TGCCCTAGTTATCCGA	TRBV16.TGTGCAAGCAGCTTAGTTCAAGCAAACACCGGGCAGCTCTACTTT.CASSLVQANTGQLYF.TRBJ2-2	2	2	1	1	0	2	1	497	1304	-	nonconv	-	nonconv.cl21	colon lamina propria	colon lamina propria
TRAV9-1.TGTGCTGTGAGCGCGCCTTCTGGCAGCTGGCAACTCATCTTT.CAVSAPSGSWQLIF.TRAJ22	6.49	0	2	IGT20.SI LP M	IGT20.CTGTTTATCAGTTCGA	TRBV26.TGTGCCAGCAGTCTGCGGGGGCAAAACTCCGACTACACCTTC.CASSLRGQNSDYTF.TRBJ1-2	IGT20.TGCGTGGGTATCGCAT	TRBV14.TGTGCCAGCAGTTTGGGGACTGGGGGGGCCGAGAACACCTTGTACTTT.CASSLGTGGAENTLYF.TRBJ2-4	5	2	1	1	0	1	1	949	784	CD4	CD4	CD4.cl21	CD4.cl21	small intestine lamina propria	small intestine lamina propria
TRAV9-1.TGTGCTGTGAGCGCGCGTAGCAATAACAGAATCTTCTTT.CAVSARSNNRIFF.TRAJ31	6.93	0	2	IGT27.Ca_lung_F	IGT27.GGAATAAAGTTACGGG	TRBV5.TGTGCCAGCAGCCCTCTCGGGGGTGGGGACTCCGACTACACCTTC.CASSPLGGGDSDYTF.TRBJ1-2	IGT27.GGACAGAAGCGTTTAC	TRBV5.TGTGCCAGCAGCCAAGGAGACAGGGCAAACACAGAAGTCTTCTTT.CASSQGDRANTEVFF.TRBJ1-1	3	2	1	1	0	1	1	713	1154	Treg	Treg	Treg.cl4	Treg.cl4	lung	lung
TRAV9-1.TGTGCTGTGAGCGCGTCGGGCTCTAATTACAACGTGCTTTACTTC.CAVSASGSNYNVLYF.TRAJ21	10.35	0	2	IGT28.Citro_colon_LP_F	IGT28.AAATGCCTCCCTAATT	TRBV13-3.TGTGCCAGCAGTGACCGACAGGGGGTAAACTCCGACTACACCTTC.CASSDRQGVNSDYTF.TRBJ1-2	IGT28.ACTTACTAGTGCAAGC	TRBV13-3.TGTGCCAGCAGTGATTCGGCTGGGGGGGCGTATGCTGAGCAGTTCTTC.CASSDSAGGAYAEQFF.TRBJ2-1	21	21	1	1	0	1	64	237	2007	CD4	CD4	CD4.prolif	CD4.prolif	colon lamina propria	colon lamina propria
TRAV9-1.TGTGCTGTGAGCGCGTCTAACTATGCCCAGGGATTAACCTTC.CAVSASNYAQGLTF.TRAJ26	7.15	0	2	IGT99.B6 d14	IGT99.ATTATCCCAAGACACG	TRBV13-1.TGTGCCAGCAGTGGGACAGCAAACACAGAAGTCTTCTTT.CASSGTANTEVFF.TRBJ1-1	IGT99.TACTCATTCAAACGGG	TRBV13-2.TGTGCCAGCGGTGATGGTCTTTATGAACAGTACTTC.CASGDGLYEQYF.TRBJ2-7	2	2	1	1	0	1	1	908	3040	-	-	-	-	pancreas	pancreas
TRAV9-1.TGTGCTGTGAGGGCTTCCAATACCAACAAAGTCGTCTTT.CAVRASNTNKVVF.TRAJ34	5.22	0	2	IGT27.No_lung_M	IGT27.ACACTGAAGTGTCCAT	TRBV13-2.TGTGCCAGCGGTGCCGGACATAGGAGCTCCTATGAACAGTACTTC.CASGAGHRSSYEQYF.TRBJ2-7	IGT27.TGAGCCGAGTACACCT	TRBV13-2.TGTGCCAGCGGTGATCGGACTGGGTTATATGAACAGTACTTC.CASGDRTGLYEQYF.TRBJ2-7	19	16	1	1	0	38	1	3067	1076	-	nonconv	-	nonconv.cl17	lung	lung
TRAV9-1.TGTGCTGTGAGGTTAACAGGCAATACCGGAAAACTCATCTTT.CAVRLTGNTGKLIF.TRAJ37	6.3	0	2	IGT9.blood	IGT9.ACCTTTAGTTATGTGC	TRBV19.TGTGCCAGCAGTCCCTCAGGGGGGAACACCGGGCAGCTCTACTTT.CASSPSGGNTGQLYF.TRBJ2-2	IGT9.TTAGGCATCGATGAGG	TRBV13-2.TGTGCCAGCGGTGATGCACTGGGGCTCGCAGAAACGCTGTATTTT.CASGDALGLAETLYF.TRBJ2-3	3	2	1	1	0	1	1	427	2258	CD4	CD8	CD4.cl3	CD8.cl1	blood	blood
TRAV9-1.TGTGCTGTGCCGAACACCAATACAGGCAAATTAACCTTT.CAVPNTNTGKLTF.TRAJ27	7.14	0	2	IGT23.HDM infected male lung	IGT23.TAAGCGTAGATGGCGT	TRBV13-1.TGTGCCAGCAGTGGCGGGACTGGGGGGCCCAACTATGCTGAGCAGTTCTTC.CASSGGTGGPNYAEQFF.TRBJ2-1	IGT23.TACGGGCAGATGTAAC	TRBV13-3.TGTGCCAGCAGTGGGCAAAGAAACACCTTGTACTTT.CASSGQRNTLYF.TRBJ2-4	2	2	1	1	0	1	1	8682	7192	CD4	Treg	CD4.cl2	Treg.cl6	lung	lung
TRAV9-2.TGTGCTGTGAGCATGGATAGCAACTATCAGTTGATCTGG.CAVSMDSNYQLIW.TRAJ33	5.4	0	2	IGT24.Foxp3.p327fs SPL D3	IGT24.CGGACGTCAGGCAGTA	TRBV15.TGTGCCAGCAGGGACAGCTATGCTGAGCAGTTCTTC.CASRDSYAEQFF.TRBJ2-1	IGT24.GTGCATAAGGGATACC	TRBV16.TGTGCAAGCAGCTTAGACAGGGGGTATGCTGAGCAGTTCTTC.CASSLDRGYAEQFF.TRBJ2-1	2	2	1	1	0	1	1	5000	2059	CD8	CD8	CD8.prolif	CD8.prolif	spleen	spleen
TRAV9-2.TGTGTGACTGGAGCTAACACTGGAAAGCTCACGTTT.CVTGANTGKLTF.TRAJ52	6.74	0	2	IGT28.Citro_Colon_LP_M	IGT28.ACGGGCTAGTGGGTTG	TRBV16.TGTGCAAGCAGCTTCGGGACAGGGGGGAACTCCGACTACACCTTC.CASSFGTGGNSDYTF.TRBJ1-2	IGT28.TGGCGCATCCCTAACC	TRBV2.TGTGCCAGCAGCCAAGAGACTGGGGGGAGCTCCTATGAACAGTACTTC.CASSQETGGSSYEQYF.TRBJ2-7	7	6	1	1	0	17	7	2570	689	CD4	CD4	CD4.prolif	CD4.prolif	colon lamina propria	colon lamina propria
TRAV9-2.TGTGTTCTGAGCGCGGGGACTGGAGGCTATAAAGTGGTCTTT.CVLSAGTGGYKVVF.TRAJ12	5.28	0	2	IGT28.Citro_colon_LP_F	IGT28.ACGAGCCAGTCGAGTG	TRBV2.TGTGCCAGCAGCCAAGAAACTGGTGCAAACACCGGGCAGCTCTACTTT.CASSQETGANTGQLYF.TRBJ2-2	IGT28.CTCGGGACAGCTGTTA	TRBV2.TGTGCCAGCAGCCAAGAGACTGGAGCAAACACCGGGCAGCTCTACTTT.CASSQETGANTGQLYF.TRBJ2-2	13	6	1	0	1	22	11	1298	515	CD4	CD4	CD4.prolif	CD4.prolif	colon lamina propria	colon lamina propria
TRAV9-2.TGTGTTTTGAGCAACAGTGGAGGCAGCAATTACAAACTGACATTT.CVLSNSGGSNYKLTF.TRAJ53	12.05	0	2	IGT81.Sec D3 Lung 2	IGT81.AGGGATGGTCTTCGTC	TRBV16.TGTGCAAGCTCGACTGGGGGGGCGCTTGAACAGTACTTC.CASSTGGALEQYF.TRBJ2-7	IGT81.TGAAAGAGTAATAGCA	TRBV16.TGTGCAAGCAGCCAGGGGAGCTCCTATGAACAGTACTTC.CASSQGSSYEQYF.TRBJ2-7	4	2	1	1	1	1	2	3730	2680	CD4	CD4	CD4.cl21	CD4.cl13	lung	lung
TRAV9-2.TGTGTTTTGAGCATCTATGGGAGCAGTGGCAACAAGCTCATCTTT.CVLSIYGSSGNKLIF.TRAJ32	14.15	0	2	IGT81.Sec D30 Lung 1 Flowthrough	IGT81.ATCATCTCAGGCAGTA	TRBV3.TGTGCCAGCAGCTTAGAAGGGTATGCTGAGCAGTTCTTC.CASSLEGYAEQFF.TRBJ2-1	IGT81.CCTATTACAGGTCCAC	TRBV3.TGTGCCAGCAGCTTAGACAGGGAGGGGTCCGACTACACCTTC.CASSLDREGSDYTF.TRBJ1-2	4	4	1	1	0	1	5	71	626	CD4	CD4	CD4.cl21	CD4.cl21	lung	lung
TRAV9-2.TGTGTTTTGAGCATGAATTATAACCAGGGGAAGCTTATCTTT.CVLSMNYNQGKLIF.TRAJ23	10.72	0	2	IGT47.Lung MTB 49w F2	IGT47.AAAGTAGGTGTGTGCC	TRBV4.TGTGCCAGCAGCCAGGGACTGGGGCTTTTCTATGCTGAGCAGTTCTTC.CASSQGLGLFYAEQFF.TRBJ2-1	IGT47.ACACCGGGTGTCCTCT	TRBV31.TGTGCCTGGAGTCTCTCCCGGGACAGGGGAGACGAAAGATTATTTTTC.CAWSLSRDRGDERLFF.TRBJ1-4	5	4	1	1	0	2	3	3713	12470	-	CD8	-	CD8.cl7	lung	lung
TRAV9-2.TGTGTTTTGAGCCTCTCTGGCAGCTGGCAACTCATCTTT.CVLSLSGSWQLIF.TRAJ22	13.81	0	2	IGT92.EA_F	IGT92.AAGACCTTCACCATAG	TRBV12-1.TGTGCCAGCTCTCTTGGGGGGACTAACTATGCTGAGCAGTTCTTC.CASSLGGTNYAEQFF.TRBJ2-1	IGT92.ATGTGTGCAAGGTTTC	TRBV20.TGTGGTGCTCGGACTGGGGGGGGTGCAGAAACGCTGTATTTT.CGARTGGGAETLYF.TRBJ2-3	2	2	1	1	0	1	1	1415	4733	CD4	CD4	CD4.miniverse	CD4.miniverse	spleen	spleen
TRAV9-2.TGTGTTTTGAGCGCCACTGGCAGTGGTGGAAAACTCACTTTG.CVLSATGSGGKLTL.TRAJ44	14.31	0	2	IGT70.NP-OVA spleen TFH D7 M3	IGT70.CACATTTCAAGCCGTC	TRBV3.TGTGCCAGCAGCTTAGCCTGGTCCCAAGACACCCAGTACTTT.CASSLAWSQDTQYF.TRBJ2-5	IGT70.GTCCTCACAGGGAGAG	TRBV3.TGTGCCAGCAGCCCAGGGGGTTTCTATGCTGAGCAGTTCTTC.CASSPGGFYAEQFF.TRBJ2-1	2	2	1	1	0	3	1	1294	41	Treg	CD4	Treg.prolif	CD4.prolif	spleen	spleen
TRAV9-2.TGTGTTTTGAGCGCGAGCAATAACAGAATCTTCTTT.CVLSASNNRIFF.TRAJ31	13.82	0	2	IGT28.Mock_colon_LP_F	IGT28.CACAGTACAATGCCAT	TRBV15.TGTGCCAGCAGTTTGTCTGGGGGTTTCTATGCTGAGCAGTTCTTC.CASSLSGGFYAEQFF.TRBJ2-1	IGT28.TCGTAGAAGGGAAACA	TRBV31.TGTGCCTGGAGTCTAGGCAGGGGGGATGCTGAGCAGTTCTTC.CAWSLGRGDAEQFF.TRBJ2-1	6	2	1	1	0	1	1	750	49	CD4	CD4	CD4.cl2	CD4.cl1	colon lamina propria	colon lamina propria
TRAV9-2.TGTGTTTTGAGCGCGCGGAATAGCAATAACAGAATCTTCTTT.CVLSARNSNNRIFF.TRAJ31	14.81	0	2	IGT99.B6 d14	IGT99.AACTCAGGTTTGTGTG	TRBV19.TGTGCCAGCAGTATAAGGGACGCAGAAACGCTGTATTTT.CASSIRDAETLYF.TRBJ2-3	IGT99.CGGTTAACAACTTGAC	TRBV13-2.TGTGCCAGCGGTGATGGGACAGGGAGTGCAGAAACGCTGTATTTT.CASGDGTGSAETLYF.TRBJ2-3	3	2	1	1	0	1	1	1085	910	-	-	-	-	pancreas	pancreas
TRAV9-2.TGTGTTTTGAGCGCGGCTGGCAGTGGTGGAAAACTCACTTTG.CVLSAAGSGGKLTL.TRAJ44	15.11	0	2	IGT27.No_mLns_M	IGT27.ACACCAAGTTTGCATG	TRBV12-1.TGTGCCAGCTCTCCCGGGACTGGGGGGATCACCTTGTACTTT.CASSPGTGGITLYF.TRBJ2-4	IGT27.TGACAACAGCGATGAC	TRBV19.TGTGCCAGCACAGCCGGGACAGGGGGCGCTGAGCAGTTCTTC.CASTAGTGGAEQFF.TRBJ2-1	4	2	1	1	0	1	1	983	2848	CD4	CD4	CD4.cl7	CD4.cl1	lymph node mesenteric	lymph node mesenteric
TRAV9-2.TGTGTTTTGAGCGCTTGGTCTGGAGGAAGCAATGCAAAGCTAACCTTC.CVLSAWSGGSNAKLTF.TRAJ42	16.57	0	2	IGT70.NP-OVA spleen TFH D7 M3	IGT70.GGACAGAGTCCGTGAC	TRBV2.TGTGCCAGCAGGGGACAGCCAAACACAGAAGTCTTCTTT.CASRGQPNTEVFF.TRBJ1-1	IGT70.GGCGTGTCAGGCTCAC	TRBV29.TGTGCTAGCAGTTTCCCGGGATCAGAAGTCTTCTTT.CASSFPGSEVFF.TRBJ1-1	4	4	1	1	0	3	1	215	176	CD4	CD4	CD4.cl13	CD4.cl5	spleen	spleen
TRAV9-2.TGTGTTTTGAGCTCTAGAGGTTCAGCCTTAGGGAGGCTGCATTTT.CVLSSRGSALGRLHF.TRAJ18	13.34	0	2	IGT66.Lung_Mtb F2 3 wpi	IGT66.ACATGGTCAGTCCTTC	TRBV16.TGTGCAAGCGGACAGGGGGCCGCAGAAACGCTGTATTTT.CASGQGAAETLYF.TRBJ2-3	IGT66.TGAGAGGCAAGGCTCC	TRBV16.TGTGCAAGCAGCTTGGGGAGTGCAGAAACGCTGTATTTT.CASSLGSAETLYF.TRBJ2-3	4	4	1	1	1	3	1	332	1048	CD4	CD4	CD4.cl22	CD4.prolif	lung	lung
TRAV9-2.TGTGTTTTGAGGGAGAATACTGGAGGACTAAGTGGTAAATTAACATTC.CVLRENTGGLSGKLTF.TRAJ2	12.52	0	2	IGT70.NP-OVA spleen TFH D21 M2	IGT70.CATCAAGGTACGAAAT	TRBV20.TGTGGTGCCCTGACAGGGCACTCCGACTACACCTTC.CGALTGHSDYTF.TRBJ1-2	IGT70.GTAGGCCTCGTACCGG	TRBV16.TGTGCAAGCAGCCGACGACAGGGCGAACAAGACACCCAGTACTTT.CASSRRQGEQDTQYF.TRBJ2-5	2	2	1	1	0	53	3	466	630	CD4	CD4	CD4.cl14	CD4.cl14	spleen	spleen
TRAV9-4.TGTGCTCTGAAGGGTTCTGGGACTTACCAGAGGTTT.CALKGSGTYQRF.TRAJ13	7.23	0	2	IGT28.Citro_colon_LP_F	IGT28.ACAGCCGCACGGATAG	TRBV16.TGTGCAAGCAGCTTAGTGGCAGTTAACCAAGACACCCAGTACTTT.CASSLVAVNQDTQYF.TRBJ2-5	IGT28.GTCACGGAGTAGCGGT	TRBV16.TGTGCAAGCAGCTTAGAGGGGGCAAACTCCGACTACACCTTC.CASSLEGANSDYTF.TRBJ1-2	10	10	1	1	0	13	1	1310	539	CD4	CD4	CD4.prolif	CD4.prolif	colon lamina propria	colon lamina propria
TRAV9-4.TGTGCTCTGAGCATGACGGGATACAACAAACTCACTTTT.CALSMTGYNKLTF.TRAJ11	7.06	0	2	IGT28.Citro_Colon_LP_M	IGT28.CTCGAGGCAAGCTGTT	TRBV20.TGTGGTGCTAGGGATCTGGGGAACTATGCTGAGCAGTTCTTC.CGARDLGNYAEQFF.TRBJ2-1	IGT28.TCATTTGCAGAAGCAC	TRBV1.TGCACCTGCAGTGCAGATCTGGGACGCTCCGACTACACCTTC.CTCSADLGRSDYTF.TRBJ1-2	5	5	1	1	0	5	3	1065	3191	CD4	CD4	CD4.prolif	CD4.prolif	colon lamina propria	colon lamina propria
TRAV9-4.TGTGCTCTGAGCATTTATAACCAGGGGAAGCTTATCTTT.CALSIYNQGKLIF.TRAJ23	6.15	0	2	IGT37.Ileum LP E6.5	IGT37.AGAATAGCACTTAACG	TRBV16.TGTGCAAGCAGCCTCACTGGGGGGGCGCATCTGGGTGAACAGTACTTC.CASSLTGGAHLGEQYF.TRBJ2-7	IGT37.GTCACGGGTTCTGAAC	TRBV31.TGTGCCTGGAGTCCACAAAACACCTTGTACTTT.CAWSPQNTLYF.TRBJ2-4	13	10	1	1	0	20	1	3124	887	CD8	nonconv	CD8.cl10	nonconv.cl17	small intestine ileum	small intestine ileum
TRAV9-4.TGTGCTCTGAGCCCAACAGGCAATACCGGAAAACTCATCTTT.CALSPTGNTGKLIF.TRAJ37	5.75	0	2	IGT28.Citro_Colon_LP_M	IGT28.AACTCCCAGCGCTCCA	TRBV1.TGCACCTGCAGTGAGCTGGGGGGAGCAAACACCGGGCAGCTCTACTTT.CTCSELGGANTGQLYF.TRBJ2-2	IGT28.TCTCTAAAGGATGTAT	TRBV13-1.TGTGCCAGCAGTGGCAGGGGAGACACCCAGTACTTT.CASSGRGDTQYF.TRBJ2-5	11	10	1	1	0	13	11	2964	542	CD4	-	CD4.prolif	-	colon lamina propria	colon lamina propria
TRAV9-4.TGTGCTCTGAGCCCATCTTCCAATACCAACAAAGTCGTCTTT.CALSPSSNTNKVVF.TRAJ34	5.89	0	2	IGT28.Citro_Colon_LP_M	IGT28.ACAGCTAGTTGGTAAA	TRBV2.TGTGCCAGCAGCCAAGAGACTGGGGGGAGCTCCTATGAACAGTACTTC.CASSQETGGSSYEQYF.TRBJ2-7	IGT28.CACACAACACGAGAGT	TRBV29.TGTGCTAGCAGTTTAGAGGGGGCGCGAGCAGAAACGCTGTATTTT.CASSLEGARAETLYF.TRBJ2-3	3	3	1	1	0	7	20	281	913	-	DP	-	DP.prolif	colon lamina propria	colon lamina propria
TRAV9-4.TGTGCTCTGAGCCCTACGGGTTACCAGAACTTCTATTTT.CALSPTGYQNFYF.TRAJ49	7.04	0	2	IGT28.Citro_Colon_LP_M	IGT28.ACATACGTCACCCTCA	TRBV4.TGTGCCAGCAGCTCTCTGGGGCAAAACACCTTGTACTTT.CASSSLGQNTLYF.TRBJ2-4	IGT28.CGAACATGTTGTCTTT	TRBV4.TGTGCCAGCAGCCGGACAGGGCGGGGTGCAGAAACGCTGTATTTT.CASSRTGRGAETLYF.TRBJ2-3	8	7	1	1	0	38	3	2673	535	-	-	-	-	colon lamina propria	colon lamina propria
TRAV9-4.TGTGCTCTGAGGGCTAACAGTGCAGGGAACAAGCTAACTTTT.CALRANSAGNKLTF.TRAJ17	5.38	0	2	IGT47.Lung MTB 49w F1	IGT47.ACACCCTGTAATCGTC	TRBV3.TGTGCCAGCAGCTTAGAACAACAAGACACCCAGTACTTT.CASSLEQQDTQYF.TRBJ2-5	IGT47.ACGAGGACACTAGTAC	TRBV20.TGTGGTGCTAGGGACAGGTCAAACACAGAAGTCTTCTTT.CGARDRSNTEVFF.TRBJ1-1	32	21	1	1	0	17	14	6105	5330	CD4	CD4	CD4.cl21	CD4.cl21	lung	lung
TRAV9-4.TGTGCTCTGAGTCGGAATAGCAATAACAGAATCTTCTTT.CALSRNSNNRIFF.TRAJ31	5.22	0	2	IGT100.skin ear	IGT100.CATCCACGTAGAGCTG	TRBV3.TGTGCCAGCAGCTTAGTCAATTCTGGAAATACGCTCTATTTT.CASSLVNSGNTLYF.TRBJ1-3	IGT100.CCCAGTTTCGCATGAT	TRBV3.TGTGCCAGCAGCCTGGGGGGAAGAGACACCCAGTACTTT.CASSLGGRDTQYF.TRBJ2-5	4	2	1	1	0	1	1	6693	6320	-	-	-	-	skin ear	skin ear
TRAV9-4.TGTGCTCTGATGGACTCGGGATACAACAAACTCACTTTT.CALMDSGYNKLTF.TRAJ11	6.52	0	2	IGT28.Citro_colon_LP_F	IGT28.ATAAGAGGTAAGGGAA	TRBV1.TGCACCTGCAGTGCAGATCTGGGGCGCAGGGCTGAGCAGTTCTTC.CTCSADLGRRAEQFF.TRBJ2-1	IGT28.GAGGTGACACCCATTC	TRBV19.TGTGCCAGCAGTATTAGGGACAGGGACTATGCTGAGCAGTTCTTC.CASSIRDRDYAEQFF.TRBJ2-1	12	12	1	1	0	11	15	656	2935	CD4	-	CD4.cl21	-	colon lamina propria	colon lamina propria
TRAV9-4.TGTGCTGTCGACTGTGACACAAATGCTTACAAAGTCATCTTT.CAVDCDTNAYKVIF.TRAJ30	10.01	0	2	IGT101.bone marrow	IGT101.ACGATGTAGCGATTCT	TRBV2.TGTGCCAGCAGCCAAGATCCAGGGGATAACAACCAGGCTCCGCTTTTT.CASSQDPGDNNQAPLF.TRBJ1-5	IGT101.TCAGATGTCCTAGGGC	TRBV12-1.TGTGCCAGCTCTCTCCAGGGGAACTATGCTGAGCAGTTCTTC.CASSLQGNYAEQFF.TRBJ2-1	2	2	1	1	0	1	1	1612	1238	-	-	-	-	bone marrow	bone marrow
TRAV9-4.TGTGCTGTGAATAATAATGCAGGTGCCAAGCTCACATTC.CAVNNNAGAKLTF.TRAJ39	5.52	0	2	IGT7.spleen	IGT7.ATTATCCCAGATAATG	TRBV14.TGTGCCAGCAGTTTCAGGGGGCGAGACACCCAGTACTTT.CASSFRGRDTQYF.TRBJ2-5	IGT7.GGAAAGCTCATCTGCC	TRBV13-2.TGTGCCAGCGGTGACAGGGGTGGCAACCAGGCTCCGCTTTTT.CASGDRGGNQAPLF.TRBJ1-5	6	2	1	1	0	1	1	1704	2263	CD4	CD8	CD4.cl5	CD8.cl1	spleen	spleen
TRAV9-4.TGTGCTGTGAGCAATAATGCAGGTGCCAAGCTCACATTC.CAVSNNAGAKLTF.TRAJ39	5.19	0	2	IGT10.Bone Marrow M1	IGT10.ATTCTACGTTGGTTTG	TRBV13-2.TGTGCCAGCGGGGATGAGCAGTTCTTC.CASGDEQFF.TRBJ2-1	IGT10.GTTCTCGGTCAAAGCG	TRBV13-2.TGTGCCAGCGGTGATGAACAGTACTTC.CASGDEQYF.TRBJ2-7	23	4	1	1	0	3	2	6461	3514	Treg	Treg	Treg.prolif	Treg.cl4	bone marrow	bone marrow
TRAV9-4.TGTGCTGTGAGCCAGAACAGTGGAGGCAGCAATTACAAACTGACATTT.CAVSQNSGGSNYKLTF.TRAJ53	6.48	0	2	IGT81.Sec D3 Lung 2	IGT81.CTCGGAGGTCCTGCTT	TRBV13-2.TGTGCCAGCGGTGATTCTGGGGGGGTGGACACCCAGTACTTT.CASGDSGGVDTQYF.TRBJ2-5	IGT81.TGTCCCAGTAGCACGA	TRBV13-3.TGTGCCAGCAGTGACGTGGGGGGGCGCTTGGCTGAGCAGTTCTTC.CASSDVGGRLAEQFF.TRBJ2-1	2	2	1	1	0	1	1	267	1835	CD4	CD4	CD4.cl21	CD4.cl15	lung	lung
TRAV9-4.TGTGCTGTGAGCCCTGGAGGAAGCAATGCAAAGCTAACCTTC.CAVSPGGSNAKLTF.TRAJ42	5.46	0	2	IGT92.A_M1	IGT92.CCCTCCTGTGGTCTCG	TRBV12-1.TGTGCCAGCTCTCGACAAGTTTCTGGAAATACGCTCTATTTT.CASSRQVSGNTLYF.TRBJ1-3	IGT92.GGGTCTGTCCCTTGTG	TRBV19.TGTGCCAGCAGTATAGAGAGAGGGGGTGGAAATACGCTCTATTTT.CASSIERGGGNTLYF.TRBJ1-3	6	2	1	1	0	1	1	2734	4090	Treg	CD4	Treg.cl1	CD4.cl3	spleen	spleen
TRAV9-4.TGTGCTGTGAGCGCCACTGGCAGTGGTGGAAAACTCACTTTG.CAVSATGSGGKLTL.TRAJ44	6.91	0	2	IGT70.NP-OVA spleen TFH D21 M2	IGT70.CATTATCGTGTTTGGT	TRBV20.TGTGGTGCTAGGGGGGACTGGGGGGACCAAGACACCCAGTACTTT.CGARGDWGDQDTQYF.TRBJ2-5	IGT70.TATCAGGCATATGGTC	TRBV3.TGTGCCAGCAGCTTTACAGGGGGCGGTCAAAACACCTTGTACTTT.CASSFTGGGQNTLYF.TRBJ2-4	3	2	1	1	0	80	5	300	1870	CD4	CD4	CD4.cl13	CD4.cl13	spleen	spleen
TRAV9-4.TGTGCTGTGAGCGCCTATAACACCAATACAGGCAAATTAACCTTT.CAVSAYNTNTGKLTF.TRAJ27	6.56	0	2	IGT90.ileum e12.5	IGT90.CGCCAAGAGGTCATCT	TRBV31.TGTGCCTGGAGCCCTACAGGGGCTGAACAGTACTTC.CAWSPTGAEQYF.TRBJ2-7	IGT90.TTAGTTCCATTACCTT	TRBV31.TGTGCCTGGAGTCTAGAGATTTCCTATAATTCGCCCCTCTACTTT.CAWSLEISYNSPLYF.TRBJ1-6	4	2	1	1	0	3	1	6988	636	CD4	CD4	CD4.prolif	CD4.cl18	ileum	ileum
TRAV9-4.TGTGCTGTGAGCGCGAGCACGGGTTACCAGAACTTCTATTTT.CAVSASTGYQNFYF.TRAJ49	7.47	0	2	IGT24.Foxp3.p327fs SPL D 19	IGT24.CGAGCACCAATCGAAA	TRBV3.TGTGCCAGCAGCTTGGAGACAACAAACTCCGACTACACCTTC.CASSLETTNSDYTF.TRBJ1-2	IGT24.TGTGGTATCTGGTGTA	TRBV13-1.TGTGCCAGCATGGGACTGGGGAGGGACTATGCTGAGCAGTTCTTC.CASMGLGRDYAEQFF.TRBJ2-1	2	2	1	1	0	1	1	587	1654	CD4	CD8	CD4.cl1	CD8.cl14	spleen	spleen
TRAV9-4.TGTGCTGTGAGCGCGGATAACTATGCCCAGGGATTAACCTTC.CAVSADNYAQGLTF.TRAJ26	6.23	0	2	IGT23.Non-infected female lung	IGT23.AGAATAGAGCTAGTCT	TRBV23.TGCTCCAGCAGGCCGACAGGGTTCACCGGGCAGCTCTACTTT.CSSRPTGFTGQLYF.TRBJ2-2	IGT23.GGCTGGTTCATAAAGG	TRBV13-1.TGTGCCAGCAGTGATCCAGATACGCTCTATTTT.CASSDPDTLYF.TRBJ1-3	3	2	1	1	0	1	1	5137	4239	CD8aa	DN	CD8aa.cl56	DNcl29	lung	lung
TRAV9-4.TGTGCTGTGAGCGCGGCCAATACCAACAAAGTCGTCTTT.CAVSAANTNKVVF.TRAJ34	6.16	0	2	IGT57.spleen	IGT57.GCTGGGTCAGACACTT	TRBV15.TGTGCCAGCAGTTTGACTGGGGAACAGTACTTC.CASSLTGEQYF.TRBJ2-7	IGT57.GTAACTGGTGTAACGG	TRBV13-1.TGTGCCAGCAGTGGACTGGGGGGAGACACCCAGTACTTT.CASSGLGGDTQYF.TRBJ2-5	2	2	1	1	0	1	1	2822	1043	-	-	-	-	spleen	spleen
TRAV9-4.TGTGCTGTGAGCGTATCTTCCAATACCAACAAAGTCGTCTTT.CAVSVSSNTNKVVF.TRAJ34	6.32	0	2	IGT101.Spleen	IGT101.AACGTTGTCACATACG	TRBV5.TGTGCCAGCAGCCAAGATGGGGGGCGCAACCAGGCTCCGCTTTTT.CASSQDGGRNQAPLF.TRBJ1-5	IGT101.AGGGATGGTGTCTGAT	TRBV15.TGTGCCAGCAGTACAGGGGGCGGCACCCAGTACTTT.CASSTGGGTQYF.TRBJ2-5	2	2	1	1	0	1	1	812	3395	-	-	-	-	spleen	spleen
TRAV9-4.TGTGCTGTGAGGGGAAACAACAATGCCCCACGATTT.CAVRGNNNAPRF.TRAJ43	6.72	0	2	IGT70.NP-OVA spleen TFH D21 M4	IGT70.AAATGCCCAAGTACCT	TRBV23.TGCTCCAGCAGTCTGGGGTATGAACAGTACTTC.CSSSLGYEQYF.TRBJ2-7	IGT70.CGATGTAAGCAATCTC	TRBV19.TGTGCCAGCAGTTCGACAGTTAACCAAGACACCCAGTACTTT.CASSSTVNQDTQYF.TRBJ2-5	2	2	1	1	0	1	1	142	266	CD4	CD4	CD4.cl14	CD4.cl14	spleen	spleen
TRAV9D-3.TGTGCTGTGAAGGACTACAGCAACAACAGACTTACTTTG.CAVKDYSNNRLTL.TRAJ7	6.25	0	2	IGT100.bone marrow	IGT100.CCGTGGAGTTCCACAA	TRBV1.TGCACCTGCAGTGCAGATCCTAACCGGGACAGAATATACACAGAAGTCTTCTTT.CTCSADPNRDRIYTEVFF.TRBJ1-1	IGT100.TACAGTGCACCCATTC	TRBV12-1.TGTGCCAGCTCTCTCCAGGGTTGGGACACCTTGTACTTT.CASSLQGWDTLYF.TRBJ2-4	4	2	1	1	0	1	1	15550	3681	-	-	-	-	bone marrow	bone marrow
TRAV9D-3.TGTGCTGTGAGCAGAAACTATGCCCAGGGATTAACCTTC.CAVSRNYAQGLTF.TRAJ26	6.69	0	2	IGT39.Decidua E12.5	IGT39.CCTTCCCGTCCGTCAG	TRBV26.TGTGCCAGCAGTCTGTACAATTATGAACAGTACTTC.CASSLYNYEQYF.TRBJ2-7	IGT39.CTCTGGTTCGAGAACG	TRBV14.TGTGCCAGCAGTCGGGACAGGGCTGAACAGTACTTC.CASSRDRAEQYF.TRBJ2-7	2	2	1	1	0	1	1	1796	1528	CD8	CD8	CD8.cl12	CD8.cl14	uterus	uterus
TRAV9D-3.TGTGCTGTGAGCATAGACTACAGCAACAACAGACTTACTTTG.CAVSIDYSNNRLTL.TRAJ7	6.45	0	2	IGT85.RR3-16_Va3.2	IGT85.CGACCTTAGACTAAGT	TRBV12-2.TGTGCCAGCTCTCTGGAGGGGCGCAACCAAGACACCCAGTACTTT.CASSLEGRNQDTQYF.TRBJ2-5	IGT85.TACCTTAAGAGCCTAG	TRBV12-1.TGTGCCAGCTCGCCTGACTGGGGGCAAGACACCCAGTACTTT.CASSPDWGQDTQYF.TRBJ2-5	3	2	1	1	0	1	1	620	394	CD8	CD8	CD8.cl1	CD8.cl1	spleen	spleen
TRAV9D-3.TGTGCTGTGAGCATAGATAACTATGCCCAGGGATTAACCTTC.CAVSIDNYAQGLTF.TRAJ26	6.85	0	2	IGT90.placenta m1 e18.5	IGT90.CTCGTCAGTTGAGTTC	TRBV16.TGTGCAAGCAGCTTGCGGGGGGGCGCGGACACCGGGCAGCTCTACTTT.CASSLRGGADTGQLYF.TRBJ2-2	IGT90.TGAGCCGGTTTGGGCC	TRBV14.TGTGCCAGCAGTCCCCCGACAGGGGTCAACGAAAGATTATTTTTC.CASSPPTGVNERLFF.TRBJ1-4	3	2	1	1	0	1	1	1487	5002	DN	CD8	DNcl29	CD8.cl4	placenta	placenta
TRAV9D-3.TGTGCTGTGAGCATGAGCATGGGCTACAAACTTACCTTC.CAVSMSMGYKLTF.TRAJ9	6.74	0	2	IGT99.B6 d17	IGT99.TCTGAGACAAGGGTCA	TRBV14.TGTGCCAGCAGTCGGGACTGGGGGAGCCAAGACACCCAGTACTTT.CASSRDWGSQDTQYF.TRBJ2-5	IGT99.TGAAAGAGTCCCTACT	TRBV26.TGTGCCAGCAGTCTGTCACGGGACTGGGTCACCCAGTACTTT.CASSLSRDWVTQYF.TRBJ2-5	5	2	1	1	0	1	1	462	1779	-	-	-	-	pancreas	pancreas
TRAV9D-3.TGTGCTGTGAGCATGAGTGACACAAATGCTTACAAAGTCATCTTT.CAVSMSDTNAYKVIF.TRAJ30	7.05	0	2	IGT75.Naive blood F2	IGT75.ACGCCAGGTCGAACAG	TRBV19.TGTGCCAGCAGAAATACTCCGACTGGGGGGGTTGAACAGTACTTC.CASRNTPTGGVEQYF.TRBJ2-7	IGT75.AGCTCTCTCCTCAACC	TRBV16.TGTGCAAGCAGCGGACTGGGGGGGCGCCAAGACACCCAGTACTTT.CASSGLGGRQDTQYF.TRBJ2-5	4	4	1	1	0	1	3	668	952	CD8	CD8	CD8.cl15	CD8.cl12	blood	blood
TRAV9D-3.TGTGCTGTGAGCATGCCTTCAAGTGGCCAGAAGCTGGTTTTT.CAVSMPSSGQKLVF.TRAJ16	6.26	0	2	IGT59.D23 CD8+ CD44+ brain	IGT59.CACATAGTCGTTACGA	TRBV31.TGTGCCTGGAGGCTTGGGACAGCAAACACAGAAGTCTTCTTT.CAWRLGTANTEVFF.TRBJ1-1	IGT59.GCTCTGTCATGGGAAC	TRBV31.TGTGCCTGGAGTCCCGGGACAGCAAACACAGAAGTCTTCTTT.CAWSPGTANTEVFF.TRBJ1-1	3	2	1	1	1	1	1	2466	6598	CD4	CD4	CD4.cl21	CD4.cl7	brain	brain
TRAV9D-3.TGTGCTGTGAGCATGTCTGGAGGCTATAAAGTGGTCTTT.CAVSMSGGYKVVF.TRAJ12	6.45	0	2	IGT99.B6 d14	IGT99.AACTCAGGTACGCTGC	TRBV3.TGTGCCAGCAGCTTAGCGCTGCAGGGGGAACAGTACTTC.CASSLALQGEQYF.TRBJ2-7	IGT99.TCTGAGATCCAGAGGA	TRBV15.TGTGCCAGCAGTTTGACAGGGGGCGCTGAGCAGTTCTTC.CASSLTGGAEQFF.TRBJ2-1	4	3	1	1	0	2	1	458	1432	-	-	-	-	pancreas	pancreas
TRAV9D-3.TGTGCTGTGAGGACTGGAGGCTATAAAGTGGTCTTT.CAVRTGGYKVVF.TRAJ12	5.15	0	2	IGT11.LN inguinal M1	IGT11.CCTACACCATGACGGA	TRBV29.TGTGCTAGCAGTTTTCAGGCCGGAGGTCAAAACACCTTGTACTTT.CASSFQAGGQNTLYF.TRBJ2-4	IGT11.TGACTAGTCCCAAGTA	TRBV14.TGTGCCAGCAGTTTGTTGGGGGGGGAGGAACAGTACTTC.CASSLLGGEEQYF.TRBJ2-7	5	2	1	1	0	1	1	1535	602	CD4	CD8	CD4.cl7	CD8.cl4	lymph node inguinal	lymph node inguinal
TRAV9D-3.TGTGCTGTGAGGTTCAACATGGGCTACAAACTTACCTTC.CAVRFNMGYKLTF.TRAJ9	6.6	0	2	IGT103.O	IGT103.CCTACACGTGCGGTAA	TRBV13-2.TGTGCCAGCGGTAAGGGACAGGGGAATTCGCCCCTCTACTTT.CASGKGQGNSPLYF.TRBJ1-6	IGT103.CGTAGCGCAAGTAATG	TRBV13-2.TGTGCCAGCGGTGCAGGGTTACCCTATAATTCGCCCCTCTACTTT.CASGAGLPYNSPLYF.TRBJ1-6	6	2	1	1	0	1	1	24698	2100	-	-	-	-
TRAV9D-3.TGTGCTGTGAGTCTGAATACTGGAGGACTAAGTGGTAAATTAACATTC.CAVSLNTGGLSGKLTF.TRAJ2	7.68	0	2	IGT37.Ileum LP E6.5	IGT37.CACAGTACAAGGCTCC	TRBV13-2.TGTGCCAATACAGGGGCGGGGAACTCCGACTACACCTTC.CANTGAGNSDYTF.TRBJ1-2	IGT37.GCAAACTTCGTGGACC	TRBV14.TGTGCCAGCAGATCCGGGACATCAAACACAGAAGTCTTCTTT.CASRSGTSNTEVFF.TRBJ1-1	2	2	1	1	0	1	1	1338	558	CD8aa	CD8aa	CD8aa.cl40	CD8aa.cl40	small intestine ileum	small intestine ileum
TRAV9D-3.TGTGCTGTGAGTTATAACCAGGGGAAGCTTATCTTT.CAVSYNQGKLIF.TRAJ23	5.42	0	2	IGT101.colon	IGT101.CACCTTGTCGGTCCGA	TRBV13-3.TGTGCCAGCGGTTCTCCCAGGGACGACACAGAAGTCTTCTTT.CASGSPRDDTEVFF.TRBJ1-1	IGT101.TAGTTGGTCTGAAAGA	TRBV17.TGTGCTAGCAGTAGAGTCGGGACAGGGGTGATGGGGGGGCGCCGCAAAACGCTGTATTTT.CASSRVGTGVMGGRRKTLYF.TRBJ2-3	2	2	1	1	0	1	1	5293	2478	-	-	-	-	colon	colon

### Sheet: S9B alpha.only,DN TCRs
Table S9B: Rearranged TCRa in "alpha-only double-negative cells. Typical iNKT joins are highlighted.
IGT.cellID	alpha.vgene	alpha.jgene	alpha.junction	alpha.junction.nt	alpha.vj.nregion
IGT18.GTAACTGAGCGACGTA	TRAV1	TRAJ15	CAVRDRGQGGRALIF	TGTGCTGTGAGGGATCGTGGCCAGGGAGGCAGAGCTCTGATATTT	GTGG
IGT18.GTTCGGGAGCACCGCT	TRAV10	TRAJ17	CAASRGNKLTF	TGTGCAGCAAGCAGGGGGAACAAGCTAACTTTT	GG
IGT17.AACTCAGAGCAAATCA	TRAV10	TRAJ22	CAASSSSGSWQLIF	TGTGCAGCAAGCAGCTCTTCTGGCAGCTGGCAACTCATCTTT	GC
IGT18.CAGTCCTAGTGTTGAA	TRAV10	TRAJ31	CAASRNNRIFF	TGTGCAGCAAGCCGCAATAACAGAATCTTCTTT	C
IGT17.CTGCCTAGTACCGTTA	TRAV10	TRAJ50	CAAPRASSSFSKLVF	TGTGCAGCGCCGAGGGCATCCTCCTCCTTCAGCAAGCTGGTGTTT	GCCGAGG
IGT17.GGCTCGAGTCTTCGTC	TRAV11	TRAJ17	CVVGAGNSAGNKLTF	TGTGTGGTGGGCGCGGGTAACAGTGCAGGGAACAAGCTAACTTTT	GG
IGT17.CAGCCGAGTAGAGGAA	TRAV11	TRAJ18	CVVSDRGSALGRLHF	TGTGTGGTCTCCGATAGAGGTTCAGCCTTAGGGAGGCTGCATTTT	CTCC
IGT17.TGGCCAGAGAAACGCC	TRAV11	TRAJ18	CVVGDRGSALGRLHF	TGTGTGGTGGGGGATAGAGGTTCAGCCTTAGGGAGGCTGCATTTT	G
IGT18.GACCAATCATTGCGGC	TRAV11	TRAJ18	CVVGDRGSALGRLHF	TGTGTGGTGGGTGATAGAGGTTCAGCCTTAGGGAGGCTGCATTTT	T
IGT17.GTTCATTAGGATGGAA	TRAV12-1	TRAJ5	CAPPQVVGQLTF	TGTGCGCCTCCACAGGTTGTGGGGCAGCTCACTTTC	GCCTC
IGT17.TGTATTCTCTCGGACG	TRAV12-1	TRAJ52	CALSDPTGANTGKLTF	TGTGCTCTGAGTGATCCCACTGGAGCTAACACTGGAAAGCTCACGTTT	C
IGT17.AACCGCGAGCAGCCTC	TRAV12-1	TRAJ9	CALTSNMGYKLTF	TGTGCTCTGACCAGCAACATGGGCTACAAACTTACCTTC	CC
IGT17.ACTTTCATCGCCATAA	TRAV12-3	TRAJ42	CALRAGGSNAKLTF	TGTGCTCTGAGGGCTGGAGGAAGCAATGCAAAGCTAACCTTC	GG
IGT17.TCACAAGTCTCTGCTG	TRAV13-1	TRAJ40	CAMEKGNYKYVF	TGTGCTATGGAGAAAGGAAACTACAAATACGTCTTT	GAA
IGT17.CCTAAAGTCTGTCTAT	TRAV13-4	TRAJ49	CAMEP#GYQNFYF	TGTGCTATGGAACCGGGGGTTACCAGAACTTCTATTTT	CGG
IGT18.ACATACGTCTGATACG	TRAV13-5	TRAJ40	CVLSICTGNYKYVF	TGTGTTCTGAGTATATGTACAGGAAACTACAAATACGTCTTT	TG
IGT17.TCAGGATCATCCGGGT	TRAV13D-3	TRAJ11	CAIPGYNKLTF	TGTGCTATCCCGGGATACAACAAACTCACTTTT	CC
IGT18.TTGTAGGGTATAGGTA	TRAV13N-4	TRAJ32	CAMERSHYGSSGNKLIF	TGTGCTATGGAACGTAGTCATTATGGGAGCAGTGGCAACAAGCTCATCTTT	AGTC
IGT18.TTGGCAACAAAGGCGT	TRAV14-3	TRAJ18	CAARGSALGRLHF	TGTGCAGCAAGGGGTTCAGCCTTAGGGAGGCTGCATTTT	G
IGT18.TGAAAGAGTTCGTGAT	TRAV14-3	TRAJ44	CAAEGSGGKLTL	TGTGCAGCAGAGGGCAGTGGTGGAAAACTCACTTTG	GAG
IGT18.TACGGATTCCTGTAGA	TRAV14D-1	TRAJ12	CAATGTGGYKVVF	TGTGCAGCAACCGGGACTGGAGGCTATAAAGTGGTCTTT
IGT17.ATGAGGGAGGATGGTC	TRAV15N-2	TRAJ21	CALSEQMSNYNVLYF	TGCGCTCTCTCGGAACAGATGTCTAATTACAACGTGCTTTACTTC	AG
IGT17.GCACATAGTTCTCATT	TRAV15N-2	TRAJ21	CALSEQMSNYNVLYF	TGCGCTCTCTCGGAACAGATGTCTAATTACAACGTGCTTTACTTC	AG
IGT17.ACGGGCTAGAATGTTG	TRAV16	TRAJ39	CAMREG#NAGAKLTF	TGTGCTATGAGAGAGGGAAGAATGCAGGTGCCAAGCTCACATTC	AAG
IGT18.CTACGTCCAGCAGTTT	TRAV2	TRAJ32	CIVTENYGSSGNKLIF	TGCATTGTGACTGAGAATTATGGGAGCAGTGGCAACAAGCTCATCTTT
IGT17.GCTGCGACAGACACTT	TRAV21	TRAJ56	CIPLTFMATGGNNKLTF	TGTATCCCTCTAACCTTCATGGCTACTGGAGGCAATAATAAGCTGACTTTT	CTCTAACCTT
IGT17.TCCACACTCTCTAGGA	TRAV21	TRAJ57	CILRGQGGSAKLIF	TGTATCCTGAGAGGACAAGGAGGGTCTGCGAAGCTCATCTTT	GA
IGT18.AATCCAGCACCGAATT	TRAV21	TRAJ58	CILRVQGTGSKLSF	TGTATCCTGAGGGTCCAAGGCACTGGGTCTAAGCTGTCATTT	GGTC
IGT18.GTCTTCGAGTGTACGG	TRAV3-3	TRAJ27	CAVSANTNTGKLTF	TGCGCAGTCAGTGCGAACACCAATACAGGCAAATTAACCTTT	G
IGT18.CGGACACAGGACAGAA	TRAV4-3	TRAJ21	CAAEVGYNVLYF	TGTGCTGCTGAGGTGGGTTACAACGTGCTTTACTTC	TGGG
IGT17.CAGATCAAGAGATGAG	TRAV4-4	TRAJ12	CAANTGGYKVVF	TGTGCTGCCAACACTGGAGGCTATAAAGTGGTCTTT	CAAC
IGT17.GGGATGATCACAGGCC	TRAV4-4	TRAJ12	CAGGTGGYKVVF	TGTGCTGGAGGGACTGGAGGCTATAAAGTGGTCTTT	GA
IGT17.GGTGTTACACGAAAGC	TRAV4-4	TRAJ22	CAAGVASSGSWQLIF	TGTGCTGCTGGTGTTGCATCTTCTGGCAGCTGGCAACTCATCTTT	GTGT
IGT17.TTCTTAGTCACAACGT	TRAV4-4	TRAJ30	CAAHYDTNAYKVIF	TGTGCTGCCCACTATGACACAAATGCTTACAAAGTCATCTTT	CCACT
IGT18.CTCGGGAAGTGTACGG	TRAV4-4	TRAJ56	CAATGGNNKLTF	TGTGCTGCTACTGGAGGCAATAATAAGCTGACTTTT
IGT18.CTCGGAGAGGCACATG	TRAV5-1	TRAJ11	CSAGFSGYNKLTF	TGCTCAGCAGGGTTCTCGGGATACAACAAACTCACTTTT	GGGTT
IGT17.TACGGGCAGGAGTACC	TRAV6-1	TRAJ22	CVLGASSGSWQLIF	TGTGTTCTGGGTGCATCTTCTGGCAGCTGGCAACTCATCTTT
IGT17.GGGAATGTCGGTGTCG	TRAV6-2	TRAJ37	CVLRAGNTGKLIF	TGTGTTCTACGAGCAGGCAATACCGGAAAACTCATCTTT	Possible delta D
IGT17.CTAAGACCACCGGAAA	TRAV6-2	TRAJ42	CVLGEGGSNAKLTF	TGTGTTCTGGGTGAAGGAGGAAGCAATGCAAAGCTAACCTTC	A
IGT18.GCAGCCATCAACACCA	TRAV6-3	TRAJ37	CAMKWTGNTGKLIF	TGTGCTATGAAATGGACAGGCAATACCGGAAAACTCATCTTT	AATGG
IGT18.CTCTAATTCCGCATAA	TRAV6-4	TRAJ12	CALVPGTGGYKVVF	TGTGCTCTGGTTCCCGGGACTGGAGGCTATAAAGTGGTCTTT
IGT17.CAACTAGAGTATCTCG	TRAV6-6	TRAJ43	CALGYNNNAPRF	TGTGCTCTGGGTTATAACAACAATGCCCCACGATTT	T
IGT18.CCCATACAGGCCCGTT	TRAV6-7	TRAJ22	CALGLSSGSWQLIF	TGTGCTCTGGGCCTATCTTCTGGCAGCTGGCAACTCATCTTT	CCT
IGT17.ATAAGAGTCCGAACGC	TRAV6-7	TRAJ4	CALGEKSGSFNKLTF	TGTGCTCTGGGTGAGAAATCTGGTAGCTTCAATAAGTTGACCTTT	GAA
IGT17.ACTATCTAGAAGGACA	TRAV6-7	TRAJ47	CALSD#MDYANKMIF	TGTGCTCTGAGTGATCGATGGACTATGCAAACAAGATGATCTTT	G
IGT17.CTGAAGTGTTCAGTAC	TRAV7-1	TRAJ30	CAHDTNAYKVIF	TGTGCACATGACACAAATGCTTACAAAGTCATCTTT
IGT18.GGGACCTGTAAGTGGC	TRAV7-2	TRAJ21	CAASITNYNVLYF	TGTGCAGCAAGCATTACTAATTACAACGTGCTTTACTTC	TA
IGT17.CTCTGGTGTCAACTGT	TRAV7-2	TRAJ22	CAASISGSWQLIF	TGTGCAGCAAGCATATCTGGCAGCTGGCAACTCATCTTT	A
IGT17.AAAGCAATCGGAGCAA	TRAV7-4	TRAJ21	CAATSNYNVLYF	TGTGCAGCTACGTCTAATTACAACGTGCTTTACTTC	C
IGT18.CTTAGGAGTCGATTGT	TRAV7-5	TRAJ30	CAVSGTNAYKVIF	TGTGCAGTGAGCGGGACAAATGCTTACAAAGTCATCTTT	GGG
IGT17.CTCCTAGAGCGTTGCC	TRAV7-5	TRAJ7	CAVSNYSNNRLTL	TGTGCAGTGAGCAACTACAGCAACAACAGACTTACTTTG
IGT17.TGGTTAGTCCCTGACT	TRAV7-6	TRAJ49	CADSNTGYQNFYF	TGTGCAGACTCGAACACGGGTTACCAGAACTTCTATTTT	AC
IGT17.CCGTGGATCAACGGGA	TRAV7D-5	TRAJ13	CAVSG#NSGTYQRF	TGTGCAGTGAGCGGCTCAATTCTGGGACTTACCAGAGGTTT	GGCTC
IGT18.GGAACTTCAATTGCTG	TRAV7D-5	TRAJ15	CAVRNYQGGRALIF	TGTGCAGTGAGGAACTACCAGGGAGGCAGAGCTCTGATATTT	GAA
IGT17.GAGCAGAGTTAGGGTG	TRAV7D-5	TRAJ17	CAVSNSAGNKLTF	TGTGCAGTGAGCAACAGTGCAGGGAACAAGCTAACTTTT
IGT17.TGGCTGGTCCGAACGC	TRAV7D-5	TRAJ28	CAVSTLPGTGSNRLTF	TGTGCAGTGAGCACTCTACCAGGCACTGGGAGTAACAGGCTCACTTTT	C
IGT17.CACCTTGTCATCATTC	TRAV7D-5	TRAJ31	CAVSPSNSNNRIFF	TGTGCAGTGAGCCCGTCGAATAGCAATAACAGAATCTTCTTT	CCGTC
IGT17.CTCGAGGGTGCGCTTG	TRAV8-1	TRAJ12	CATATGGYKVVF	TGTGCTACTGCGACTGGAGGCTATAAAGTGGTCTTT	C
IGT18.CGACTTCCATACAGCT	TRAV8-1	TRAJ2	CAT##TGGLSGKLTF	TGTGCTACTGAATACTGGAGGACTAAGTGGTAAATTAACATTC
IGT17.CCACGGAGTGTTAAGA	TRAV8-1	TRAJ21	CATDA##NYNVLYF	TGTGCTACTGATGCTAACTAATTACAACGTGCTTTACTTC	TAA
IGT17.AGGCCACGTTTAGGAA	TRAV8-1	TRAJ30	CATEDTNAYKVIF	TGTGCTACTGAAGACACAAATGCTTACAAAGTCATCTTT	A
IGT18.AAAGTAGGTTCAGACT	TRAV8-1	TRAJ4	CALGVSGSFNKLTF	TGTGCTCTGGGGGTATCTGGTAGCTTCAATAAGTTGACCTTT	CTGGGGG
IGT18.CAACCAATCCGTAGGC	TRAV8-1	TRAJ47	CAMDYANKMIF	TGTGCTATGGACTATGCAAACAAGATGATCTTT
IGT17.GTACTCCCAGGACCCT	TRAV8N-2	TRAJ15	CATDRWGGRALIF	TGTGCTACTGATAGATGGGGAGGCAGAGCTCTGATATTT	AGATG
IGT18.CGACTTCGTGATGTCT	TRAV9-1	TRAJ12	CAVSANTGGYKVVF	TGTGCTGTGAGCGCGAACACTGGAGGCTATAAAGTGGTCTTT	AAC
IGT17.GTCTCGTAGCTTATCG	TRAV9D-3	TRAJ2	CAVSM#TGGLSGKLTF	TGTGCTGTGAGCATGGTACTGGAGGACTAAGTGGTAAATTAACATTC	G
IGT17.GATCTAGCAGCTGTTA	TRAV9D-3	TRAJ23	CAVSMYHYNQGKLIF	TGTGCTGTGAGCATGTATCATTATAACCAGGGGAAGCTTATCTTT	TATC
IGT17.TACTCATAGGAGTACC	TRAV9D-3	TRAJ23	CAVSMYHYNQGKLIF	TGTGCTGTGAGCATGTATCATTATAACCAGGGGAAGCTTATCTTT	TATC
IGT17.TCCACACTCACAGTAC	TRAV9D-3	TRAJ37	CAVSLITGNTGKLIF	TGTGCTGTGAGCCTAATAACAGGCAATACCGGAAAACTCATCTTT	CTA
