## Supplementary material for "The αβTCR repertoire at scale in the immgenT dataset": Table S13 (part 1 of 3)

donor	alpha.vgene	alpha.jgene	alpha.cdr3	beta.vgene	beta.jgene	beta.cdr3
X16	TRAV3	TRAJ31	CAVRDTEARLMF	TRBV12-4	TRBJ1-1	CASSSVTEAFF
X27	TRAV17	TRAJ12	CATEKWQDSSYKLIF	TRBV7-9	TRBJ2-7	CASSFRDRGSYEQYF
X5	TRAV2	TRAJ22	CAVPISSGSARQLTF	TRBV12-3	TRBJ2-6	CASSLADSASGANVLTF
X16	TRAV13-2	TRAJ43	CAGGGDMRF	TRBV29-1	TRBJ1-1	CSAKALGTEAFF
X16	TRAV23/DV6	TRAJ34	CAATFIYNTDKLIF	TRBV14	TRBJ1-1	CASSQDRAGKAFF
X16	TRAV14/DV4	TRAJ17	CAMRDHKIKAAGNKLTF	TRBV12-3	TRBJ2-2	CASTPGLSEGELFF
X16	TRAV8-6	TRAJ23	CAVSFHYNQGGKLIF	TRBV28	TRBJ2-1	CASSLPPSGLDYEQFF
X28	TRAV10	TRAJ12	CVVSRRMDSSYKLIF	TRBV7-9	TRBJ2-3	CASSLIGGGDDTQYF
X16	TRAV27	TRAJ36	CAGGRWTGANNLFF	TRBV29-1	TRBJ2-2	CSALGPDTGELFF
X27	TRAV17	TRAJ12	CATVPRMDSSYKLIF	TRBV7-9	TRBJ2-1	CASSLIGVSRNNEQFF
X16	TRAV12-2	TRAJ7	CAVNSRGNNRLAF	TRBV29-1	TRBJ1-5	CSVNIGTGNQPQHF
X1	TRAV19	TRAJ48	CALGANFGNEKLTF	TRBV27	TRBJ2-5	CASSEGLAGLQETQYF
X16	TRAV29/DV5	TRAJ40	CATSGTYKYIF	TRBV29-1	TRBJ1-4	CSVEVSDRTKRKLFF
X6	TRAV14/DV4	TRAJ9	CAMREGLAGGFKTIF	TRBV19	TRBJ1-5	CASSPQDRWNQPQHF
X16	TRAV19	TRAJ40	CALSSGTYKYIF	TRBV20-1	TRBJ2-6	CSARGDSGANVLTF
X16	TRAV30	TRAJ53	CGTEISQSGGSNYKLTF	TRBV7-9	TRBJ2-7	CASSLFVQEQYF
X27	TRAV34	TRAJ37	CGALRGSSNTGKLIF	TRBV7-9	TRBJ2-7	CASSFRDRGSYEQYF
X1	TRAV14/DV4	TRAJ50	CAMREGGFSYDKVIF	TRBV20-1	TRBJ1-3	CSARGLLSGNTIYF
X16	TRAV35	TRAJ50	CAGPRKTSYDKVIF	TRBV12-4	TRBJ1-2	CASSSAHYGYTF
X16	TRAV12-1	TRAJ23	CVVKGGGKLIF	TRBV5-5	TRBJ2-1	CASSPEGSGGHEQFF
X16	TRAV8-1	TRAJ10	CAVNAPHDITGGGNKLTF	TRBV7-6	TRBJ1-1	CASSYSQGADTEAFF
X43	TRAV19	TRAJ39	CALSEINAGNMLTF	TRBV12-5	TRBJ1-1	CASGSGGTGNTEAFF
X16	TRAV5	TRAJ45	CAESTGGADGLTF	TRBV27	TRBJ1-1	CASGRTNTEAFF
X5	TRAV1-2	TRAJ33	CASMDSNYQLIW	TRBV12-3	TRBJ2-6	CASSLADSASGANVLTF
X6	TRAV27	TRAJ42	CAGARYGGSQGNLIF	TRBV11-1	TRBJ1-2	CASSPRGQNYGYTF
X16	TRAV5	TRAJ37	CAESDSNTGKLIF	TRBV20-1	TRBJ2-1	CSASLIGLAVYNEQFF
X37	TRAV8-4	TRAJ54	CAVLQGAQKLVF	TRBV18	TRBJ2-7	CASSPPRGGPYEQYF
X1	TRAV8-3	TRAJ15	CAVVKAGTALIF	TRBV13	TRBJ1-2	CASSSLSYGYTF
X1	TRAV8-1	TRAJ26	CAVYGQNFVF	TRBV11-3	TRBJ2-1	CASSLIVGRSSYNEQFF
X16	TRAV29/DV5	TRAJ23	CAASAGNQGGKLIF	TRBV5-4	TRBJ2-1	CASSLRGAGASPHEQFF
X6	TRAV1-2	TRAJ33	CAVRAGSNYQLIW	TRBV7-2	TRBJ2-1	CASSLGGTSGANNEQFF
X16	TRAV27	TRAJ20	CAGAPTNDYKLSF	TRBV30	TRBJ2-1	CAWSVQQVSFHEQFF
X16	TRAV21	TRAJ41	CAVNSNSGYALNF	TRBV2	TRBJ2-2	CASSVWTSGAFANTGELFF
X16	TRAV5	TRAJ31	CAESLNNARLMF	TRBV13	TRBJ2-1	CASSVNGHNEQFF
X16	TRAV5	TRAJ37	CAESDSNTGKLIF	TRBV20-1	TRBJ2-1	CSASLIGLAVYNEQFF
X6	TRAV19	TRAJ56	CALSEAANSKLTF	TRBV3-1	TRBJ2-3	CASSQEGAPTDTQYF
X1	TRAV5	TRAJ50	CAEITTSYDKVIF	TRBV5-1	TRBJ1-2	CASSPDRVGSGYTF
X16	TRAV38-2/DV8	TRAJ22	CASLSGSARQLTF	TRBV10-3	TRBJ1-1	CAISPGNTIDTEAFF
X6	TRAV12-1	TRAJ45	CVVNRDWGGGADGLTF	TRBV5-5	TRBJ2-7	CASSLEAGTAYEQYF
X16	TRAV3	TRAJ42	CADIGGGSQGNLIF	TRBV12-4	TRBJ2-1	CASSSVSKNFF
X28	TRAV14/DV4	TRAJ12	CAMREGGDSSYKLIF	TRBV7-9	TRBJ2-7	CASSFIQGPAIGYEQYF
X1	TRAV30	TRAJ48	CGTELPPISNFGNEKLTF	TRBV3-1	TRBJ1-5	CASSQGDRDSNQPQHF
X16	TRAV8-2	TRAJ42	CVVSDRDGGSQGNLIF	TRBV7-6	TRBJ2-2	CASSPIAGPGELFF
X5	TRAV6	TRAJ23	CALDLGGGKLIF	TRBV28	TRBJ2-2	CATSGLADLMDTGELFF
X16	TRAV12-1	TRAJ39	CVAHNAGNMLTF	TRBV20-1	TRBJ1-5	CSAWGRGPASNQPQHF
X16	TRAV27	TRAJ35	CADWGGFGNVLHC	TRBV7-8	TRBJ2-3	CASSLGLAGPTDTQYF
X16	TRAV13-1	TRAJ11	CAASRGYSTLTF	TRBV5-4	TRBJ2-7	CASSTGGGNNEQYF
X6	TRAV3	TRAJ22	CAVRDTGSARQLTF	TRBV7-2	TRBJ2-1	CASSLGGTSGANNEQFF
X1	TRAV30	TRAJ34	CGTGYTDKLIF	TRBV30	TRBJ2-7	CAWSSSGFYEQYF
X16	TRAV21	TRAJ42	CAVAGGGSQGNLIF	TRBV19	TRBJ1-2	CASRGGAYGYTF
X16	TRAV25	TRAJ11	CAGERSSGYSTLTF	TRBV7-3	TRBJ1-6	CASSLGQDGSPLHF
X16	TRAV17	TRAJ11	CATDASSGYSTLTF	TRBV20-1	TRBJ2-1	CSASLIGLAVYNEQFF
X43	TRAV13-2	TRAJ38	CADNAGNNRKLIW	TRBV30	TRBJ2-3	CAWSPGHTDTQYF
X16	TRAV12-2	TRAJ40	CAVNAVSGTYKYIF	TRBV5-1	TRBJ2-2	CASSLGVNTGELFF
X16	TRAV21	TRAJ30	CAVRQDRDDKIIF	TRBV20-1	TRBJ2-7	CSAGGTRVKSPNGYEQYF
X27	TRAV26-1	TRAJ52	CIVMGSGGTSYGKLTF	TRBV29-1	TRBJ2-1	CSVEGKREANYNEQFF
X16	TRAV8-2	TRAJ40	CVVTKSGTYKYIF	TRBV2	TRBJ1-1	CASSEWETEAFF
X16	TRAV8-6	TRAJ23	CAVSFHYNQGGKLIF	TRBV28	TRBJ2-1	CASSLPPSGLDYEQFF
X16	TRAV21	TRAJ42	CAVKGSQGNLIF	TRBV27	TRBJ2-7	CATSDRITYEQYF
X16	TRAV12-1	TRAJ48	CVVRGRGFGNEKLTF	TRBV5-4	TRBJ2-5	CASSPGLAGNQETQYF
X26	TRAV13-1	TRAJ3	CAASLRYSSASKIIF	TRBV24-1	TRBJ2-7	CATSGSDLSYEQYF
X26	TRAV3	TRAJ28	CAVRVPRPGAGSYQLTF	TRBV24-1	TRBJ2-7	CATSDPDLSYEQYF
X27	TRAV9-2	TRAJ3	CAPPGYSSASKIIF	TRBV4-1	TRBJ1-3	CASSPEEDPRNTIYF
X1	TRAV6	TRAJ13	CALENSGGYQKVTF	TRBV27	TRBJ2-1	CASSLGGSYNEQFF
X16	TRAV29/DV5	TRAJ41	CAATLTSGYALNF	TRBV7-8	TRBJ2-3	CASSLGLAGPTDTQYF
X16	TRAV3	TRAJ35	CAVRDPGFGNVLHC	TRBV7-9	TRBJ2-1	CASGTSNEQFF
X16	TRAV10	TRAJ12	CVVSEDSSYKLIF	TRBV12-3	TRBJ1-5	CASSFGGNLGRNQPQHF
X26	TRAV13-1	TRAJ3	CAASLRYSSASKIIF	TRBV24-1	TRBJ2-7	CATSGSDLSYEQYF
X26	TRAV3	TRAJ28	CAVRAPLPGAGSYQLTF	TRBV24-1	TRBJ2-7	CATSGSDLSYEQYF
X37	TRAV8-4	TRAJ34	CAAFTDKLIF	TRBV18	TRBJ2-7	CASSPSRGGPYEQYF
X1	TRAV1-2	TRAJ36	CAVRDQTGANNLFF	TRBV4-3	TRBJ2-7	CASSHGARDILAEQYF
X16	TRAV13-2	TRAJ34	CAEIYTDKLIF	TRBV19	TRBJ2-3	CASSTIVTDTQYF
X16	TRAV12-1	TRAJ30	CVVSPNRDDKIIF	TRBV20-1	TRBJ1-5	CSARDRWNSNQPQHF
X16	TRAV19	TRAJ31	CALSGGDARLMF	TRBV4-1	TRBJ2-3	CASSQDWAGGDTQYF
X27	TRAV12-1	TRAJ34	CVVNRGTDKLIF	TRBV4-1	TRBJ1-3	CASSPEEDPRNTIYF
X37	TRAV8-2	TRAJ54	CVVSGLIQGAQKLVF	TRBV5-4	TRBJ1-1	CASSLQGADEAFF
X6	TRAV27	TRAJ52	CAGGYAGGTSYGKLTF	TRBV4-1	TRBJ1-6	CASSWWDRGSSPLHF
X1	TRAV19	TRAJ37	CALSEALDNTGKLIF	TRBV6-5	TRBJ2-1	CASWTGHYNEQFF
X1	TRAV12-2	TRAJ18	CAVNPADRGSTLGRLYF	TRBV5-1	TRBJ2-7	CASSLRGTPYEQYF
X1	TRAV14/DV4	TRAJ28	CAMSPPRPPGAGSYQLTF	TRBV9	TRBJ2-2	CASSVGFWGPDGELFF
X16	TRAV4	TRAJ28	CLVAPGKEAGSYQLTF	TRBV28	TRBJ2-1	CASSLPPSGLDYEQFF
X16	TRAV3	TRAJ9	CAVRAHTGGFKTIF	TRBV5-1	TRBJ2-1	CASSLEDNEQFF
X16	TRAV40	TRAJ48	CPPKGEKLTF	TRBV12-4	TRBJ1-2	CASSSAHYGYTF
X16	TRAV10	TRAJ45	CVVSGGGADGLTF	TRBV29-1	TRBJ2-7	CSVVQSNTYEQYF
X22	TRAV26-1	TRAJ38	CIKAGNNRKLIW	TRBV12-3	TRBJ2-4	CASSLVGGNIQYF
X37	TRAV8-4	TRAJ54	CAALRGAQKLVF	TRBV18	TRBJ2-7	CASSPPRGGPYEQYF
X16	TRAV29/DV5	TRAJ17	CAAAGNKLTF	TRBV19	TRBJ1-2	CASSMIRGTSYGYTF
X16	TRAV1-2	TRAJ12	CAVLDSSYKLIF	TRBV6-4	TRBJ2-3	CASSDSTGADTQYF
X16	TRAV29/DV5	TRAJ31	CAARNNNARLMF	TRBV12-3	TRBJ1-1	CASSLEPPGPEAFF
X16	TRAV4	TRAJ39	CLVGEGNAGNMLTF	TRBV9	TRBJ2-1	CASSPGGSFLDEQFF
X26	TRAV10	TRAJ34	CVVTLLYNTDKLIF	TRBV14	TRBJ2-7	CASSQDRYEQYF
X27	TRAV3	TRAJ26	CAVRDEDYGQNFVF	TRBV7-8	TRBJ2-2	CASSPTNTGELFF
X1	TRAV1-2	TRAJ12	CAVPRMDSSYKLIF	TRBV28	TRBJ2-3	CASSFVGRLSTDTQYF
X16	TRAV1-2	TRAJ33	CAVMDSNYQLIW	TRBV20-1	TRBJ1-1	CSASIGTGIYPNTEAFF
X16	TRAV8-6	TRAJ23	CAVSFHYNQGGKLIF	TRBV28	TRBJ2-1	CASSLPPSGLDYEQFF
X25	TRAV26-1	TRAJ49	CIVREANTGNQFYF	TRBV4-1	TRBJ1-5	CASSQEPAGNQPQHF
X26	TRAV38-1	TRAJ43	CATAYNNNDMRF	TRBV4-1	TRBJ1-6	CASSQETGSYTLHF
X27	TRAV23/DV6	TRAJ48	CAASIGNFGNEKLTF	TRBV4-3	TRBJ1-1	CASSPARNTEAFF
X5	TRAV6	TRAJ23	CALDLGGGKLIF	TRBV28	TRBJ2-2	CATSGLADLMDTGELFF
X16	TRAV29/DV5	TRAJ15	CAAINNQAGTALIF	TRBV4-3	TRBJ1-4	CASSQGFRRDGNEKLFF
X16	TRAV21	TRAJ30	CAVGLNRDDKIIF	TRBV20-1	TRBJ2-3	CSAETSGSTDTQYF
X22	TRAV17	TRAJ36	CATGAGANNLFF	TRBV2	TRBJ1-4	CASSGLGGTNEKLFF
X26	TRAV12-3	TRAJ37	CAMSAPSNTGKLIF	TRBV14	TRBJ1-2	CASSQDRIGYTF
X27	TRAV23/DV6	TRAJ48	CAASIGNFGNEKLTF	TRBV4-3	TRBJ1-1	CASSPNRNTEAFF
X37	TRAV38-2/DV8	TRAJ54	CAYRRGRAQKLVF	TRBV11-3	TRBJ2-1	CASSPTVAGQGLNEQFF
X1	TRAV13-1	TRAJ4	CAAISGGYNKLIF	TRBV30	TRBJ1-1	CAWGQGFAEAFF
X1	TRAV12-2	TRAJ39	CAVPHNNAGNMLTF	TRBV6-5	TRBJ1-2	CASSYSEVYGYTF
X16	TRAV35	TRAJ50	CAGPMKTSYDKVIF	TRBV12-4	TRBJ1-2	CASSSANYGYTF
X16	TRAV12-2	TRAJ49	CAVGLTTGNQFYF	TRBV5-6	TRBJ2-1	CASSFGGVGYNEQFF
X16	TRAV24	TRAJ49	CARNTGNQFYF	TRBV6-5	TRBJ1-2	CASSIHTGTPGGGYTF
X16	TRAV23/DV6	TRAJ28	CAATPGGAGSYQLTF	TRBV12-3	TRBJ2-7	CASRGIYEQYF
X26	TRAV19	TRAJ53	CALETNSGGSNYKLTF	TRBV10-3	TRBJ2-7	CAIIDTGSGSYEQYF
X27	TRAV23/DV6	TRAJ48	CAASIGNFGNEKLTF	TRBV4-3	TRBJ1-1	CASSPARNTEAFF
X27	TRAV9-2	TRAJ3	CAPPGYSSASKIIF	TRBV4-1	TRBJ1-3	CASSPEEDPRNTIYF
X16	TRAV27	TRAJ39	CAGAKSRWNAGNMLTF	TRBV7-2	TRBJ2-7	CASSSTTGGDEQYF
X16	TRAV38-2/DV8	TRAJ48	CAYRPGPLSNFGNEKLTF	TRBV27	TRBJ1-3	CASSPAPIGNSGNTIYF
X22	TRAV6	TRAJ20	CALDDDYKLSF	TRBV2	TRBJ1-4	CASSQYRSTNEKLFF
X27	TRAV25	TRAJ8	CAARMNTGFQKLVF	TRBV5-5	TRBJ1-5	CASRPTWGVDQPQHF
X5	TRAV26-2	TRAJ16	CILNRGSDGQKLLF	TRBV28	TRBJ2-2	CATSGLADLMDTGELFF
X6	TRAV17	TRAJ52	CATLNAGGTSYGKLTF	TRBV12-3	TRBJ2-1	CASSPTGGHIDEQFF
X1	TRAV17	TRAJ33	CATDGDSNYQLIW	TRBV2	TRBJ2-1	CARGRGIGEQFF
X16	TRAV20	TRAJ37	CAGPNTGKLIF	TRBV19	TRBJ2-7	CASKGGAYEQYF
X16	TRAV39	TRAJ33	CAVDIGRDSNYQLIW	TRBV6-5	TRBJ2-5	CASSYLTGGFARGQTQYF
X16	TRAV21	TRAJ42	CAVVAGGSQGNLIF	TRBV19	TRBJ1-2	CAARQGDYGYTF
X16	TRAV12-1	TRAJ42	CVVNVNYGGSQGNLIF	TRBV7-9	TRBJ2-1	CASRYSGVYNEQFF
X16	TRAV12-1	TRAJ12	CVVNGMDSSYKLIF	TRBV2	TRBJ2-7	CASSAPQVLPGEQYF
X16	TRAV21	TRAJ42	CAVSSGGSQGNLIF	TRBV19	TRBJ1-2	CASRTGFYGYTF
X18	TRAV26-1	TRAJ52	CIVMGSGGTSYGKLTF	TRBV29-1	TRBJ2-1	CSVEGKREANYNEQFF
X27	TRAV17	TRAJ12	CATEPRMDSSYKLIF	TRBV7-9	TRBJ2-1	CASSLKGVSPNNEQFF
X16	TRAV5	TRAJ15	CAETGAGTALIF	TRBV14	TRBJ1-2	CASSQSPGGLNTF
X16	TRAV17	TRAJ37	CATDAKSSSNTGKLIF	TRBV29-1	TRBJ2-5	CSGRGTGKETQYF
X16	TRAV29/DV5	TRAJ18	CAALWVRGSTLGRLYF	TRBV4-3	TRBJ2-7	CASSQVQGSSYEQYF
X16	TRAV12-2	TRAJ29	CAVINFSGNTPLVF	TRBV7-2	TRBJ1-5	CASSLGGLGQPQHF
X16	TRAV16	TRAJ42	CAPVELNYGGSQGNLIF	TRBV27	TRBJ2-7	CASVGSYEQYF
X16	TRAV1-2	TRAJ33	CAVLDSNYQLIW	TRBV4-3	TRBJ2-4	CASSQGPEGAKNIQYF
X25	TRAV12-1	TRAJ17	CSDGEAAVNKLTF	TRBV20-1	TRBJ2-3	CSARDATGSTDTQYF
X28	TRAV12-3	TRAJ6	CAMSATGGSYIPTF	TRBV20-1	TRBJ1-4	CSATQDSATNEKLFF
X1	TRAV14/DV4	TRAJ43	CAMSKYNNNDMRF	TRBV12-4	TRBJ1-1	CASSLGGLNTEAFF
X16	TRAV5	TRAJ31	CAEDNNARLMF	TRBV20-1	TRBJ1-2	CSARDRTGNGYTF
X16	TRAV5	TRAJ31	CAEDNNARLMF	TRBV20-1	TRBJ1-2	CSARDRTGNGYTF
X25	TRAV13-2	TRAJ23	CAEGKGQGGKLIF	TRBV20-1	TRBJ1-4	CSARPGQGNEKLFF
X26	TRAV17	TRAJ12	CATEKWQDSSYKLIF	TRBV7-9	TRBJ2-7	CASSFRDRGSYEQYF
X28	TRAV27	TRAJ41	CAGPNSNSGYALNF	TRBV4-3	TRBJ2-1	CASSQERGYSNEQFF
X1	TRAV12-2	TRAJ39	CAAGGNNAGNMLTF	TRBV12-3	TRBJ1-5	CASSLTGGYQPQHF
X1	TRAV14/DV4	TRAJ45	CAMRELPHSGGGADGLTF	TRBV20-1	TRBJ1-5	CSATLQTSNQPQHF
X1	TRAV12-1	TRAJ26	CVVNAYGQNFVF	TRBV7-3	TRBJ2-3	CASSRLAASTDTQYF
X1	TRAV13-1	TRAJ8	CAASFRGFQKLVF	TRBV29-1	TRBJ2-7	CSVEEGPSYEQYF
X1	TRAV19	TRAJ48	CALSEAVTNFGNEKLTF	TRBV28	TRBJ2-7	CASSSNGGNMGSYEQYF
X1	TRAV14/DV4	TRAJ39	CAMRELPANNAGNMLTF	TRBV20-1	TRBJ1-5	CSASRQLSNQPQHF
X16	TRAV35	TRAJ50	CAGPMKTSYDKVIF	TRBV12-4	TRBJ1-2	CASSSANYGYTF
X16	TRAV21	TRAJ37	CASRGSSNTGKLIF	TRBV29-1	TRBJ1-2	CSVYSFGEIYGYTF
X16	TRAV21	TRAJ23	CASAFYNQGGKLIF	TRBV6-5	TRBJ2-3	CASSLLAGGYGADTQYF
X16	TRAV17	TRAJ37	CATDAFSNTGKLIF	TRBV12-4	TRBJ1-1	CASSLALSDDRAFF
X28	TRAV23/DV6	TRAJ48	CAASIGNFGNEKLTF	TRBV4-3	TRBJ1-1	CASSPQRNTEAFF
X5	TRAV16	TRAJ37	CALFQGKLIF	TRBV2	TRBJ2-5	CASSATQGTGETQYF
X5	TRAV3	TRAJ27	CAVRDTNAGKSTF	TRBV5-6	TRBJ2-4	CASSLDRTGYQYF
X1	TRAV38-2/DV8	TRAJ35	CALGFGNVLHC	TRBV2	TRBJ2-1	CASSVWVVSSYNEQFF
X1	TRAV8-2	TRAJ35	CVVIVIGFGNVLHC	TRBV12-4	TRBJ1-1	CASSLGGLNTEAFF
X16	TRAV12-2	TRAJ29	CASPSGNTPLVF	TRBV6-2	TRBJ2-1	CASSSLERMKNYNEQFF
X16	TRAV29/DV5	TRAJ49	CAYEIGGQFYF	TRBV5-8	TRBJ2-5	CASSTRGVYQETQYF
X16	TRAV12-1	TRAJ45	CVVNDGGGADGLTF	TRBV4-3	TRBJ1-2	CASSQEQGGQTYGYTF
X16	TRAV24	TRAJ34	CAFIKADKLIF	TRBV5-6	TRBJ2-1	CASSFGGVGYNEQFF
X16	TRAV29/DV5	TRAJ41	CAATLTSGYALNF	TRBV7-8	TRBJ2-3	CASSLGLAGPTDTQYF
X16	TRAV29/DV5	TRAJ31	CGLRNNNARLMF	TRBV28	TRBJ2-7	CASSLSGSYEQYF
X16	TRAV24	TRAJ30	CAFNKDDKIIF	TRBV7-6	TRBJ2-5	CASSLFRGKETQYF
X16	TRAV12-1	TRAJ34	CVVNMLSYNTDKLIF	TRBV20-1	TRBJ2-1	CSASGWTSGGGNNEQFF
X16	TRAV8-3	TRAJ20	CAVASSNDYKLSF	TRBV11-2	TRBJ2-3	CASSFSSGTTDTQYF
X18	TRAV9-2	TRAJ3	CAPPGYSSASKIIF	TRBV4-1	TRBJ1-3	CASSPEEDPRNTIYF
X25	TRAV12-3	TRAJ17	CAMQKGAAGNKLTF	TRBV20-1	TRBJ2-3	CSARDATGSTDTQYF
X26	TRAV3	TRAJ12	CAVRGSMDSSYKLIF	TRBV7-9	TRBJ1-6	CASSSHDTQGAGSPLHF
X27	TRAV23/DV6	TRAJ48	CAASIGNFGNEKLTF	TRBV4-3	TRBJ1-1	CASSPSRNTEAFF
X28	TRAV23/DV6	TRAJ48	CAASIGNFGNEKLTF	TRBV4-3	TRBJ1-1	CASSPNRNTEAFF
X28	TRAV12-1	TRAJ18	CVVNAPTLGRLYF	TRBV20-1	TRBJ2-5	CSARDFRETSGSPETQYF
X37	TRAV8-3	TRAJ11	CAVAPLDSGYSTLTF	TRBV6-5	TRBJ2-3	CASSYGLGSTDTQYF
X5	TRAV24	TRAJ37	CATGSRKLIF	TRBV2	TRBJ1-1	CASSDAGAMNTEAFF
X6	TRAV21	TRAJ44	CAVLGGTASKLTF	TRBV4-1	TRBJ2-7	CASSHTPGVYEQYF
X1	TRAV9-2	TRAJ49	CALRSTGNQFYF	TRBV9	TRBJ2-5	CASSPRPVEDQYF
X1	TRAV14/DV4	TRAJ16	CAMREAFGFSDGQKLLF	TRBV5-1	TRBJ2-7	CASSLEDRGPYEQYF
X16	TRAV17	TRAJ26	CATDEGNYGQNFVF	TRBV4-1	TRBJ2-2	CASSQSPGASGELFF
X16	TRAV26-2	TRAJ48	CILSLSNFGNEKLTF	TRBV27	TRBJ2-1	CASSLPRGGSYNEQFF
X16	TRAV12-1	TRAJ39	CVSHNAGNMLTF	TRBV20-1	TRBJ1-5	CSASLPGAVSNQPQHF
X16	TRAV12-2	TRAJ34	CAVGADKLIF	TRBV9	TRBJ2-7	CASSVASGTDSYEQYF
X16	TRAV21	TRAJ34	CAVDTDKLIF	TRBV7-9	TRBJ1-1	CASSDTGTYGTEAFF
X16	TRAV39	TRAJ40	CAVEAYKYIF	TRBV5-6	TRBJ2-7	CASSPAGTGGYEQYF
X16	TRAV5	TRAJ20	CAETRSNDYKLSF	TRBV4-1	TRBJ1-5	CASSQEEGPGLQPQHF
X16	TRAV29/DV5	TRAJ31	CALRNNNARLMF	TRBV28	TRBJ2-1	CASSLSGAREQFF
X21	TRAV8-6	TRAJ23	CAVSDRGKLIF	TRBV11-2	TRBJ1-2	CASSLDGTAEDGYTF
X21	TRAV10	TRAJ9	CVVSADTGGFKTIF	TRBV27	TRBJ2-5	CASSILAGGTQETQYF
X25	TRAV12-3	TRAJ17	CAMQKGAAGNKLTF	TRBV20-1	TRBJ2-3	CSARDATGSTDTQYF
X26	TRAV19	TRAJ10	CAITGGGNKLTF	TRBV24-1	TRBJ2-2	CATSDSRQGVITGELFF
X6	TRAV8-3	TRAJ4	CAVGAGGYNKLIF	TRBV5-6	TRBJ1-2	CASSGTGANYGYTF
X6	TRAV12-2	TRAJ18	CAVDRGSTLGRLYF	TRBV10-3	TRBJ2-5	CAISPLLVVREETQYF
X1	TRAV12-1	TRAJ34	CVVILNTDKLIF	TRBV3-1	TRBJ1-2	CASSPPNRMVYGYTF
X1	TRAV29/DV5	TRAJ39	CAASSLYAGNMLTF	TRBV20-1	TRBJ2-7	CSASDFPSSYEQYF
X16	TRAV5	TRAJ34	CAETIDKLIF	TRBV9	TRBJ2-1	CASSVVGNEQFF
X16	TRAV13-1	TRAJ28	CAARMGGNSGAGSYQLTF	TRBV30	TRBJ2-2	CAWKGLMNTGELFF
X16	TRAV13-2	TRAJ48	CAENPPFGNEKLTF	TRBV28	TRBJ2-7	CASRSPGYEQYF
X16	TRAV13-1	TRAJ29	CAVNSGNTPLVF	TRBV6-2	TRBJ2-7	CASTNAGSRGEQYF
X16	TRAV13-1	TRAJ26	CAASMGRGGQNFVF	TRBV20-1	TRBJ1-3	CSARDRVGNTIYF
X16	TRAV29/DV5	TRAJ24	CAASVADSWGKLQF	TRBV5-4	TRBJ2-7	CASSLFGLGVYEQYF
X16	TRAV35	TRAJ39	CAGTNAGNMLTF	TRBV19	TRBJ1-2	CASRGGAYGYTF
X16	TRAV29/DV5	TRAJ52	CAAKDATNAGGTSYGKLTF	TRBV19	TRBJ1-5	CASSPLTQVSNQPQHF
X16	TRAV21	TRAJ42	CAVSSGGSQGNLIF	TRBV19	TRBJ1-2	CASRTGWYGYTF
X16	TRAV3	TRAJ31	CAVRDISARLMF	TRBV12-4	TRBJ2-1	CASSSVSKNFF
X18	TRAV20	TRAJ41	CAVQAYSGYALNF	TRBV4-3	TRBJ1-2	CASSQVGGAEDGYTF
X18	TRAV9-2	TRAJ3	CAPPGYSSASKIIF	TRBV4-1	TRBJ1-3	CASSPEEDPRNTIYF
X20	TRAV38-1	TRAJ44	CAFYGTASKLTF	TRBV15	TRBJ2-7	CATSRDLPDRAYEQYF
X20	TRAV16	TRAJ52	CALSGDAGGTSYGKLTF	TRBV5-6	TRBJ2-7	CASSYRDRPYEQYF
X20	TRAV21	TRAJ36	CAVITGANNLFF	TRBV19	TRBJ2-3	CASSLLQLTDTQYF
X26	TRAV38-1	TRAJ16	CAFSTDGQKLLF	TRBV4-1	TRBJ2-3	CASSQETGLYTQYF
X28	TRAV26-1	TRAJ38	CIVLNAGNNRKLIW	TRBV7-9	TRBJ2-1	CASSLIGISLINEQFF
X28	TRAV26-2	TRAJ39	CILPNNAGNMLTF	TRBV2	TRBJ2-2	CASRPGLAGGRGELFF
X28	TRAV17	TRAJ12	CATVRRMDSSYKLIF	TRBV7-9	TRBJ2-1	CASSLIGISLINEQFF
X1	TRAV39	TRAJ43	CAVGRNNNDMRF	TRBV20-1	TRBJ2-2	CSARDIDSTGELFF
X1	TRAV6	TRAJ13	CALEVGGGYQKVTF	TRBV27	TRBJ2-1	CASSLGGQYNEQFF
X1	TRAV35	TRAJ49	CAGSNTGNQFYF	TRBV11-2	TRBJ2-7	CASSSGHKTYEQYF
X1	TRAV12-3	TRAJ48	CAMSDISNFGNEKLTF	TRBV2	TRBJ2-3	CASSGDWDRGKEDTQYF
X12	TRAV9-2	TRAJ16	CAALPGGQKLLF	TRBV5-1	TRBJ2-6	CASSSSGVTSGANVLTF
X16	TRAV25	TRAJ38	CAGGEGNAGNNRKLIW	TRBV2	TRBJ1-1	CASSEWETEAFF
X16	TRAV25	TRAJ53	CAGQTDSGGSNYKLTF	TRBV4-2	TRBJ1-5	CASSQEGQEYMGNQPQHF
X16	TRAV5	TRAJ7	CAEKQGNNRLAF	TRBV5-4	TRBJ2-4	CASSSGGGENIQYF
X16	TRAV22	TRAJ13	CAVESNSGGYQKVTF	TRBV13	TRBJ1-4	CASSYAGTGGEKLFF
X16	TRAV5	TRAJ32	CAEPGGATNKLIF	TRBV6-5	TRBJ2-7	CASVPGQASPGEQYF
X16	TRAV22	TRAJ30	CAVEPRRDDKIIF	TRBV10-3	TRBJ1-1	CAIRSGLNMNTEAFF
X16	TRAV41	TRAJ34	CAVPRNYNTDKLIF	TRBV7-3	TRBJ2-2	CASSLKEASGGFRELFF
X16	TRAV26-2	TRAJ45	CILGLKGGADGLTF	TRBV30	TRBJ1-2	CACYVLPNYGYTF
X16	TRAV21	TRAJ16	CAVRFSDGQKLLF	TRBV5-4	TRBJ2-1	CASRSYNEQFF
X16	TRAV12-1	TRAJ13	CVVKAGGYQKVTF	TRBV3-1	TRBJ1-1	CASSQEQEYTEAFF
X16	TRAV29/DV5	TRAJ48	CAATSNFGNEKLTF	TRBV3-1	TRBJ1-2	CASSQDREGWDANYGYTF
X16	TRAV21	TRAJ13	CAVRSGGYQKVTF	TRBV9	TRBJ2-7	CASSAGQGVTYEQYF
X20	TRAV38-2/DV8	TRAJ42	CAYSYGGSQGNLIF	TRBV6-6	TRBJ2-5	CASSYWAGKETQYF
X26	TRAV14/DV4	TRAJ5	CAMREGTGRRALTF	TRBV6-2	TRBJ2-3	CASSYRDRSTDTQYF
X26	TRAV19	TRAJ41	CALSEAGYSGYALNF	TRBV6-2	TRBJ2-2	CASSYSSGELFF
X26	TRAV23/DV6	TRAJ48	CAASIGNFGNEKLTF	TRBV4-3	TRBJ1-1	CASSPQRNTEAFF
X26	TRAV23/DV6	TRAJ48	CAASIGNFGNEKLTF	TRBV4-3	TRBJ1-1	CASSPQRNTEAFF
X26	TRAV26-1	TRAJ52	CIVRAPLNSYGKLTF	TRBV20-1	TRBJ1-3	CSAETRSGNTIYF
X27	TRAV19	TRAJ41	CALSEAGKSGYALNF	TRBV6-2	TRBJ2-2	CASSYSSGELFF
X27	TRAV20	TRAJ41	CAVQAYSGYALNF	TRBV4-3	TRBJ1-2	CASSQVGGAEDGYTF
X28	TRAV25	TRAJ18	CATKRGRLYF	TRBV5-5	TRBJ2-2	CASSLAEIDNTGELFF
X28	TRAV25	TRAJ16	CAGPTDGQKLLF	TRBV7-2	TRBJ1-5	CASSLSFSGNQPQHF
X28	TRAV17	TRAJ3	CATDDLYSSASKIIF	TRBV15	TRBJ1-5	CATSRGPRGTDQPQHF
X28	TRAV13-1	TRAJ4	CAASRPSGGYNKLIF	TRBV27	TRBJ1-1	CASSLGAAASTEAFF
X28	TRAV3	TRAJ41	CAVKSGYALNF	TRBV13	TRBJ1-6	CASTSLDSPLHF
X3	TRAV12-1	TRAJ30	CVTHRDDKIIF	TRBV6-1	TRBJ2-7	CASSEARTAYYEQYF
X37	TRAV8-4	TRAJ53	CAVSDGVGGGSNYKLTF	TRBV15	TRBJ1-4	CATSRDRSANEKLFF
X37	TRAV8-4	TRAJ54	CAVLQGAQKLVF	TRBV18	TRBJ2-7	CASSPRAGGPYEQYF
X43	TRAV14/DV4	TRAJ10	CAMREGPGGGNKLTF	TRBV15	TRBJ2-1	CATSRASGNIHNEQFF
X1	TRAV17	TRAJ32	CATSATNKLIF	TRBV4-1	TRBJ1-1	CASSQPGTLRAAFF
X1	TRAV10	TRAJ34	CVVGWGVDKLIF	TRBV12-4	TRBJ2-5	CASSFEETQYF
X1	TRAV12-2	TRAJ34	CAVNDRADKLIF	TRBV28	TRBJ1-2	CASSQWVEGAYGYTF
X1	TRAV19	TRAJ28	CALISAYSGAGSYQLTF	TRBV9	TRBJ2-3	CASSVAGQPPDTQYF
X1	TRAV12-2	TRAJ34	CAVSGTDKLIF	TRBV2	TRBJ2-1	CASRETGFDEQFF
X12	TRAV38-1	TRAJ10	CAFMKTFTGGGNKLTF	TRBV7-2	TRBJ2-7	CASSLSSSGYEQYF
X16	TRAV29/DV5	TRAJ29	CAPQIGNTPLVF	TRBV7-2	TRBJ2-4	CASSLESGQWTGNGNIQYF
X16	TRAV5	TRAJ31	CAEDNNARLMF	TRBV20-1	TRBJ1-2	CSARDGTGNGYTF
X16	TRAV41	TRAJ32	CAAPDGGATNKLIF	TRBV6-5	TRBJ2-5	CASSYSNQETQYF
X16	TRAV12-1	TRAJ17	CVGTAAGNKLTF	TRBV3-1	TRBJ2-7	CASSQVAGGYEQYF
X16	TRAV1-2	TRAJ33	CAVMDSNYQLIW	TRBV20-1	TRBJ1-1	CSARDRGDTEAFF
X16	TRAV8-1	TRAJ34	CAVKDTDKLIF	TRBV6-1	TRBJ1-2	CASSTTGIDYGYTF
X16	TRAV8-6	TRAJ23	CAVSFHYNQGGKLIF	TRBV6-2	TRBJ1-1	CASSRFITGTVNTEAFF
X16	TRAV5	TRAJ29	CAESPGSGNTPLVF	TRBV7-2	TRBJ2-7	CASSHNDGSEQYF
X16	TRAV13-1	TRAJ34	CAASMRGNTDKLIF	TRBV14	TRBJ2-4	CASSQDRRLQYF
X16	TRAV29/DV5	TRAJ47	CAARGEYGNKLVF	TRBV3-1	TRBJ2-7	CASSLGQGYEQYF
X16	TRAV29/DV5	TRAJ31	CAALLNNNARLMF	TRBV27	TRBJ2-2	CASSLQTINTGELFF
X16	TRAV12-1	TRAJ28	CVVKGAGSYQLTF	TRBV12-3	TRBJ2-7	CASSSQIRVYEQYF
X16	TRAV1-2	TRAJ8	CAARLGFQKLVF	TRBV27	TRBJ2-2	CASSWTGPTGELFF
X16	TRAV1-2	TRAJ8	CAVNTGFQKLVF	TRBV4-1	TRBJ2-6	CASSEGQGLSGANVLTF
X16	TRAV39	TRAJ27	CAVDISNAGKSTF	TRBV27	TRBJ1-2	CASSSHRTGVRFRIF
X16	TRAV8-1	TRAJ34	CAVKDTDKLIF	TRBV6-1	TRBJ1-2	CASSTTGIDYGYTF
X16	TRAV16	TRAJ42	CAPVELNYGGSQGNLIF	TRBV27	TRBJ2-7	CASVGSYEQYF
X16	TRAV13-1	TRAJ31	CAAHRNARLMF	TRBV19	TRBJ2-1	CASRILDEQFF
X18	TRAV3	TRAJ26	CAVRDEDYGQNFVF	TRBV7-8	TRBJ2-2	CASSPTNTGELFF
X19	TRAV9-2	TRAJ23	CALTLPRDNQGGKLIF	TRBV5-1	TRBJ2-1	CASSTGQVYNEQFF
X20	TRAV38-2/DV8	TRAJ40	CAYRASTSGTYKYIF	TRBV6-5	TRBJ2-1	CASSYSFSAGLGISEQFF
X22	TRAV26-1	TRAJ52	CIVRFNAGGTSYGKLTF	TRBV6-6	TRBJ1-5	CASSTLTAHGQPQHF
X25	TRAV17	TRAJ12	CATEKWQDSSYKLIF	TRBV7-9	TRBJ2-7	CASSFRDRGSYEQYF
X25	TRAV41	TRAJ33	CAVSSDYSNYQLIW	TRBV30	TRBJ2-2	CVGDTGELFF
X25	TRAV13-1	TRAJ45	CAASYSGGGADGLTF	TRBV5-6	TRBJ2-7	CASSPGPGTAEQYF
X26	TRAV21	TRAJ41	CAVRLDSGYALNF	TRBV6-6	TRBJ2-5	CASSQAAGPLETQYF
X27	TRAV38-2/DV8	TRAJ43	CAYRSYDDMRF	TRBV14	TRBJ2-7	CASSQALSGDAFLYEQYF
X27	TRAV10	TRAJ12	CVVSSRMDSSYKLIF	TRBV7-9	TRBJ2-1	CASSLGSGIYNEQFF
X27	TRAV17	TRAJ12	CATEPRMDSSYKLIF	TRBV12-5	TRBJ1-2	CASGFDKPPRGLAGYTF
X27	TRAV17	TRAJ12	CATVLRMDSSYKLIF	TRBV7-9	TRBJ2-1	CASSLIGVSSYNEQFF
X28	TRAV38-2/DV8	TRAJ49	CASRLGNTGNQFYF	TRBV18	TRBJ2-7	CASSPLDSLDEQYF
X28	TRAV38-1	TRAJ54	CAFIQGAQKLVF	TRBV4-1	TRBJ2-7	CASSQEAYNYEQYF
X28	TRAV26-1	TRAJ36	CIVRVTGANNLFF	TRBV5-4	TRBJ2-5	CASSIDQETQYF
X28	TRAV12-1	TRAJ36	CVVNVLTGANNLFF	TRBV7-2	TRBJ2-3	CASSPRNGLAEQYTQYF
X37	TRAV1-2	TRAJ37	CAVIGNTGKLIF	TRBV9	TRBJ1-1	CASSAPGTTDTEAFF
X37	TRAV12-1	TRAJ5	CVVTGRRALTF	TRBV2	TRBJ1-1	CARPRVGNSNTEAFF
X42	TRAV23/DV6	TRAJ20	CAARRGDYKLSF	TRBV3-1	TRBJ2-1	CASSPGTSGSPFF
X43	TRAV19	TRAJ34	CALRGQNTDKLIF	TRBV12-5	TRBJ2-7	CASGPGGTAYEQYF
X5	TRAV6	TRAJ27	CALDIGGGKSTF	TRBV20-1	TRBJ2-2	CSAVGGSGGELFF
X6	TRAV8-6	TRAJ20	CAVRGDYKLSF	TRBV6-2	TRBJ2-1	CASSYPTSGDNEQFF
X6	TRAV27	TRAJ44	CAGRTGASKLTF	TRBV3-1	TRBJ2-2	CASSQDLAGGPVTGELFF
X1	TRAV21	TRAJ44	CAVPGTASKLTF	TRBV19	TRBJ2-7	CASSPGQGKSYEQYF
X1	TRAV14/DV4	TRAJ28	CAMRELPDSGAGSYQLTF	TRBV20-1	TRBJ1-6	CSGAPGQSDSPLHF
X1	TRAV19	TRAJ17	CALSEIQAAGNKLTF	TRBV5-4	TRBJ2-1	CASSLGDDVSSYNEQFF
X1	TRAV12-1	TRAJ35	CVVRRGFGNVLHC	TRBV7-6	TRBJ2-7	CASSPSAGRITYEQYF
X1	TRAV8-6	TRAJ5	CAVTTVRRALTF	TRBV28	TRBJ2-7	CASSIGISYEQYF
X1	TRAV8-6	TRAJ50	CAVTLGGYDKVIF	TRBV7-9	TRBJ2-1	CASSEPTGWVFGNEQFF
X1	TRAV13-1	TRAJ50	CAASETSYDKVIF	TRBV7-9	TRBJ1-1	CASSFTLPGDTEAFF
X1	TRAV9-2	TRAJ13	CALSEGYQKVTF	TRBV7-8	TRBJ1-1	CASSLGVYEEAFF
X12	TRAV38-2/DV8	TRAJ49	CAYRSPNTGNQFYF	TRBV4-3	TRBJ1-4	CASSQEPPQGGYEKLFF
X12	TRAV29/DV5	TRAJ30	CAASGTNRDDKIIF	TRBV7-2	TRBJ2-5	CASSPGTGSETQYF
X12	TRAV12-2	TRAJ38	CAANAGNNRKLIW	TRBV20-1	TRBJ2-5	CSAIPRGGRQVSQETQYF
X16	TRAV8-1	TRAJ34	CAVKETDKLIF	TRBV28	TRBJ2-2	CASRLWLGTGELFF
X16	TRAV14/DV4	TRAJ3	CAMRPYSSASKIIF	TRBV13	TRBJ2-7	CASSLGPDRVHEQYF
X16	TRAV1-2	TRAJ20	CAVRDGDYKLSF	TRBV6-1	TRBJ2-3	CASSDLLAGSEDTQYF
X16	TRAV5	TRAJ32	CARARVGGATNKLIF	TRBV20-1	TRBJ1-1	CSARVTGTGVTEAFF
X16	TRAV1-2	TRAJ27	CAVRSNAGKSTF	TRBV3-1	TRBJ1-2	CASSPGTGGVYGYTF
X16	TRAV8-6	TRAJ8	CAVSDQRTGFQKLVF	TRBV28	TRBJ1-5	CASSLFISREEDQPQHF
X16	TRAV13-1	TRAJ20	CAAVGDYKLSF	TRBV7-6	TRBJ1-1	CASSPVGDGMNTEAFF
X16	TRAV14/DV4	TRAJ6	CAMSHTSGGSYIPTF	TRBV7-6	TRBJ2-1	CASSFAQAGGLYNEQFF
X16	TRAV1-2	TRAJ24	CAVRALMTTDSWGKLQF	TRBV6-2	TRBJ1-2	CASSYPPRITGTEASYGYTF
X16	TRAV24	TRAJ34	CAFINPYNTDKLIF	TRBV4-3	TRBJ2-7	CASSQVQGSSYEQYF
X16	TRAV8-1	TRAJ36	CAVNAGTGANNLFF	TRBV7-2	TRBJ1-2	CASSLGQPPSAF
X16	TRAV27	TRAJ35	CAGLGSFGNVLHC	TRBV29-1	TRBJ2-5	CSVDEGLETQYF
X16	TRAV25	TRAJ37	CAGAGYSSNTGKLIF	TRBV20-1	TRBJ2-3	CSAETSGSTDTQYF
X16	TRAV27	TRAJ20	CAGPSSNDYKLSF	TRBV19	TRBJ2-3	CASSIASSGPILDTQYF
X16	TRAV38-2/DV8	TRAJ54	CAWLSGAQKLVF	TRBV4-3	TRBJ2-7	CASSQEPQPHYEQYF
X16	TRAV19	TRAJ16	CALSGFSDGQKLLF	TRBV3-1	TRBJ1-4	CASSPRTPDEKLFF
X16	TRAV3	TRAJ35	CAVRDVGFGNVLHC	TRBV7-9	TRBJ1-1	CASSSSLEAFF
X18	TRAV12-1	TRAJ34	CVVNRGTDKLIF	TRBV4-1	TRBJ1-3	CASSPEEDPRNTIYF
X19	TRAV12-2	TRAJ49	CAVIRGQFYF	TRBV24-1	TRBJ2-4	CATSASGTDIQYF
X20	TRAV21	TRAJ39	CAVRNNAGNMLTF	TRBV28	TRBJ1-6	CASSLSGGARSPLHF
X21	TRAV29/DV5	TRAJ20	CAASEGYKLSF	TRBV4-1	TRBJ2-5	CASSLDRSQETQYF
X21	TRAV17	TRAJ30	CATEQKDKIIF	TRBV27	TRBJ2-3	CASSGWGQGADTQYF
X22	TRAV12-1	TRAJ31	CVVSHSNARLMF	TRBV6-1	TRBJ1-2	CASSEVKLPRYGYTF
X24	TRAV6	TRAJ20	CAPSNDYKLSF	TRBV27	TRBJ2-2	CASREGQGIGELFF
X24	TRAV9-2	TRAJ20	CALSDRSNDYKLSF	TRBV12-4	TRBJ2-1	CASSLAGGRIEQFF
X25	TRAV26-1	TRAJ39	CIVRHNAGNMLTF	TRBV20-1	TRBJ1-5	CSARDKGLQLWQPQHF
X25	TRAV9-2	TRAJ11	CALSLYSTLTF	TRBV6-1	TRBJ1-6	CASSEARSGLGGALHF
X26	TRAV38-2/DV8	TRAJ52	CAFWAAGGTSYGKLTF	TRBV7-2	TRBJ2-3	CASSLKLADTQYF
X26	TRAV17	TRAJ21	CATAALYNFNKFYF	TRBV6-2	TRBJ1-5	CASSYVRRSDQPQHF
X26	TRAV14/DV4	TRAJ12	CAMREGQDSSYKLIF	TRBV9	TRBJ2-7	CASRPKRPSREQYF
X27	TRAV23/DV6	TRAJ43	CAAANNNDMRF	TRBV20-1	TRBJ1-2	CSASLYFRGSNGYTF
X28	TRAV30	TRAJ58	CGTGETSGSRLTF	TRBV10-1	TRBJ2-3	CASSPGLAGPDTQYF
X28	TRAV13-1	TRAJ8	CAAGEGFQKLVF	TRBV20-1	TRBJ2-5	CSARDFRETSGSPETQYF
X37	TRAV12-1	TRAJ48	CVVNIISNFGNEKLTF	TRBV19	TRBJ1-2	CASRKFTGANYGYTF
X37	TRAV25	TRAJ53	CAPLLSRGGSNYKLTF	TRBV19	TRBJ1-2	CASSIGRATGYTF
X4	TRAV1-1	TRAJ22	CAAVLISSGSARQLTF	TRBV4-3	TRBJ2-7	CASSQDLQAGELYEQYF
X4	TRAV12-1	TRAJ31	CVVNRNARLMF	TRBV15	TRBJ1-2	CATSRDTQAGGYTF
X42	TRAV8-4	TRAJ41	CAVIDQNSGYALNF	TRBV10-2	TRBJ2-2	CASSGLAGNTGELFF
X42	TRAV26-1	TRAJ48	CIVCFGNEKLTF	TRBV28	TRBJ1-5	CASSYPDIRANQPQHF
X42	TRAV19	TRAJ40	CALRFPRGTYKYIF	TRBV28	TRBJ1-4	CASSQGQLEKLFF
X42	TRAV12-2	TRAJ6	CAVNTAYIPTF	TRBV19	TRBJ2-1	CASSAWDGGRWEMEQFF
X5	TRAV13-2	TRAJ26	CAENNYGQNFVF	TRBV7-9	TRBJ2-5	CASSWETSGGNQETQYF
X5	TRAV12-2	TRAJ10	CAVKKVLTGGGNKLTF	TRBV19	TRBJ1-6	CASTLGQGSSPLHF
X1	TRAV19	TRAJ58	CALSEARQETSGSRLTF	TRBV5-1	TRBJ2-3	CASSKGQSTDTQYF
X1	TRAV22	TRAJ26	CAVEGSYGQNFVF	TRBV30	TRBJ1-2	CAWDPTGARGYTF
X1	TRAV38-2/DV8	TRAJ26	CAYWDYGQNFVF	TRBV9	TRBJ2-2	CASSTHSGQNTGELFF
X1	TRAV1-2	TRAJ23	CAVYYNQGGKLIF	TRBV20-1	TRBJ1-6	CSARDRRGPSPLHF
X1	TRAV35	TRAJ49	CAGTNTGNQFYF	TRBV6-1	TRBJ2-1	CASSEFQRGGVDEQFF
X1	TRAV2	TRAJ24	CAVESATDSWGKFQF	TRBV19	TRBJ2-1	CASSPSWDEQFF
X12	TRAV2	TRAJ43	CAVGKNNNDMRF	TRBV20-1	TRBJ1-2	CSARDAIGYGYTF
X12	TRAV12-2	TRAJ39	CAVIIGGDNAGNMLTF	TRBV9	TRBJ1-2	CASSVSRNYGYTF
X12	TRAV13-2	TRAJ4	CAEIFSGGYNKLIF	TRBV18	TRBJ1-5	CASSPPGSWPQHF
X12	TRAV13-1	TRAJ48	CAASKGMGEKLTF	TRBV3-1	TRBJ1-2	CASSQDGHNYGYTF
X12	TRAV19	TRAJ58	CALKGETSGSRLTF	TRBV5-1	TRBJ2-1	CASTRDSHYNEQFF
X12	TRAV27	TRAJ15	CAGESGAGTALIF	TRBV20-1	TRBJ1-5	CSAFEGGGGQPQHF
X12	TRAV17	TRAJ54	CATDWAQKLVF	TRBV20-1	TRBJ2-5	CSTRREETQYF
X12	TRAV41	TRAJ45	CAVRSHSGGGADGLTF	TRBV7-8	TRBJ2-1	CASSLQGIDEQFF
X12	TRAV38-1	TRAJ36	CAFETQTGANNLFF	TRBV28	TRBJ1-5	CASSLGGGNQPQHF
X12	TRAV29/DV5	TRAJ40	CAATSGTYKYIF	TRBV4-1	TRBJ2-1	CASSRPDRFEFF
X14	TRAV12-1	TRAJ20	CVALSSNDYKLSF	TRBV7-9	TRBJ2-7	CASSSSYEQYF
X16	TRAV3	TRAJ35	CAVNFGNVLHC	TRBV6-5	TRBJ2-1	CASSLVAGAPYNEQFF
X16	TRAV19	TRAJ40	CALSEDTSGTYKYIF	TRBV9	TRBJ2-4	CASSPGVAKNIQYF
X16	TRAV39	TRAJ52	CAGGLEDAGGTSYGKLTF	TRBV19	TRBJ1-5	CASSILSNQPQHF
X16	TRAV29/DV5	TRAJ34	CAASDYNTDKLIF	TRBV7-3	TRBJ2-3	CASSAAGGSTDTQYF
X16	TRAV13-1	TRAJ20	CAASANDYKLSF	TRBV6-5	TRBJ2-2	CASSYSGLSPGELFF
X16	TRAV38-2/DV8	TRAJ33	CAMTDSNYQLIW	TRBV2	TRBJ2-7	CASVPDSSYEQYF
X16	TRAV5	TRAJ30	CAEINGIIF	TRBV4-1	TRBJ2-7	CASSQDRPGQGLYEQYF
X16	TRAV12-2	TRAJ8	CAVNTGFQKLVF	TRBV30	TRBJ2-7	CAWSAGQGYEQYF
X16	TRAV23/DV6	TRAJ34	CAARWTDKLIF	TRBV7-3	TRBJ2-1	CASSLRQGLYNEQFF
X16	TRAV8-1	TRAJ30	CAVNRDDKIIF	TRBV3-1	TRBJ2-7	CASSPTGYEQYF
X16	TRAV1-2	TRAJ9	CARGDTGGFKTIF	TRBV7-2	TRBJ1-6	CASSSTGKSSPLHF
X16	TRAV21	TRAJ42	CAVAGGGSQGNLIF	TRBV19	TRBJ1-2	CASRSGDYGYTF
X16	TRAV12-1	TRAJ17	CVVNPGPHAAAGNKLTF	TRBV6-1	TRBJ1-4	CASERPGQAVEKLFF
X16	TRAV14/DV4	TRAJ56	CAMRTPGANSKLTF	TRBV4-3	TRBJ2-1	CASSPDRGVHNEQFF
X16	TRAV13-1	TRAJ5	CVPGGTGRRALTF	TRBV27	TRBJ2-3	CASSPQTGTDTQYF
X16	TRAV20	TRAJ45	CAVQAGKGGGADGLTF	TRBV19	TRBJ2-1	CASSIDGSSYNEQFF
X16	TRAV10	TRAJ34	CVVSGGDTDKLIF	TRBV5-4	TRBJ1-2	CASSLVGGYTF
X16	TRAV12-3	TRAJ13	CAMARSGGYQKVTF	TRBV7-2	TRBJ2-5	CASSQGVRAEHETQYF
X16	TRAV13-1	TRAJ12	CAALDSSYKLIF	TRBV19	TRBJ1-1	CASSLAGGHEAFF
X16	TRAV3	TRAJ9	CAVRGHTGGFKTIF	TRBV5-1	TRBJ2-1	CASSLEDNEQFF
X16	TRAV10	TRAJ47	CVLGDKLVF	TRBV10-3	TRBJ2-7	CAIARDLAGGPYEQYF
X16	TRAV19	TRAJ40	CALSDFSGTYKYIF	TRBV6-5	TRBJ2-5	CASSYSNQETQYF
X16	TRAV1-2	TRAJ40	CAVRETTSGTYKYIF	TRBV4-3	TRBJ1-2	CASSQERAGRINYGYTF
X16	TRAV29/DV5	TRAJ18	CAALWVRGSTLGRLYF	TRBV4-3	TRBJ2-7	CASSQVQGSSYEQYF
X16	TRAV17	TRAJ36	CATGDQTGANNLFF	TRBV11-2	TRBJ2-1	CASLPSGSDEQFF
X16	TRAV13-1	TRAJ3	CAASRDSSASKIIF	TRBV7-9	TRBJ2-7	CASSFGGGGDEQYF
X16	TRAV1-2	TRAJ12	CAVEDSSYKLIF	TRBV6-4	TRBJ2-1	CASSDSSGGANEQFF
X16	TRAV8-2	TRAJ41	CVVDRDSGYALNF	TRBV7-9	TRBJ2-7	CASSSTSRNTYEQYF
X16	TRAV35	TRAJ49	CAGLFTGNQFYF	TRBV6-5	TRBJ1-2	CASSYGGNGYTF
X16	TRAV20	TRAJ37	CAGPNTGKLIF	TRBV19	TRBJ2-7	CASKGGAYEQYF
X16	TRAV26-2	TRAJ52	CILRDPNAGGTSYGKLTF	TRBV7-6	TRBJ2-1	CASSLGTSGGVLEQFF
X16	TRAV21	TRAJ26	CAPRDNYGQNFVF	TRBV2	TRBJ2-1	CASSEHSAHTAEQFF
X16	TRAV29/DV5	TRAJ31	CAARPNNARLMF	TRBV7-9	TRBJ2-7	CASSLEFSGSPYEQYF
X16	TRAV29/DV5	TRAJ52	CAASGAGGTSYGKLTF	TRBV19	TRBJ1-5	CASRPGQGAYSNQPQHF
X16	TRAV4	TRAJ8	CLVGDGGFQKLVF	TRBV9	TRBJ2-1	CASSEGTSGSNEQFF
X16	TRAV8-1	TRAJ4	CAVISFSGGYNKLIF	TRBV9	TRBJ2-1	CASSEGTSGSNEQFF
X16	TRAV9-2	TRAJ11	CALKRLGGYSTLTF	TRBV27	TRBJ1-4	CASKDGPTNEKLFF
X16	TRAV3	TRAJ42	CAVRDMGGSQGNLIF	TRBV9	TRBJ2-1	CASSPQGASDNEQFF
X16	TRAV8-6	TRAJ48	CAVSGVNEKLTF	TRBV6-7	TRBJ2-1	CASSAARRTAGGRNEQFF
X16	TRAV13-2	TRAJ12	CAENMGDSSYKLIF	TRBV12-4	TRBJ2-5	CASRPAGGAETQYF
X16	TRAV22	TRAJ8	CAVIRFQKLVF	TRBV7-2	TRBJ2-3	CASSLEVDTQYF
X16	TRAV17	TRAJ10	CATDAFILTGGGNKLTF	TRBV7-3	TRBJ2-7	CASSLNRGYEQYF
X16	TRAV21	TRAJ27	CAVSSHTNAGKSTF	TRBV19	TRBJ1-1	CASTFDQGVFTEAFF
X16	TRAV3	TRAJ30	CAVRDDDKIIF	TRBV7-9	TRBJ2-5	CASSAHGGLETQYF
X16	TRAV26-2	TRAJ43	CILDNNNDMRF	TRBV7-6	TRBJ1-4	CASSLAPGATNEKLFF
X16	TRAV1-2	TRAJ33	CAVKDSNYQLIW	TRBV6-4	TRBJ2-2	CASSAGASNTGELFF
X16	TRAV5	TRAJ29	CAESPFSGNTPLVF	TRBV29-1	TRBJ1-4	CSVGSMGTNEKLFF
X18	TRAV8-3	TRAJ42	CAVVPKGSQGNLIF	TRBV10-3	TRBJ2-2	CAISDPTASTGELFF
X18	TRAV23/DV6	TRAJ43	CAAANNNDMRF	TRBV20-1	TRBJ1-2	CSASLYFRGSNGYTF
X19	TRAV8-4	TRAJ13	CAVSESGGYQKVTF	TRBV20-1	TRBJ2-2	CSARIVTGANTGELFF
X20	TRAV8-4	TRAJ35	CAVSEGPGFGNVLHC	TRBV2	TRBJ1-5	CASSEIQRNQPQHF
X20	TRAV9-2	TRAJ27	CALSEVNAGKSTF	TRBV2	TRBJ2-7	CASFRGDSAYEQYF
X20	TRAV8-4	TRAJ44	CAVSFTGTASKLTF	TRBV6-2	TRBJ2-3	CASSRTLAGSDTQYF
X21	TRAV8-6	TRAJ53	CAVSPNSGGSNYKLTF	TRBV10-3	TRBJ1-1	CAINRGNTEAFF
X22	TRAV41	TRAJ45	CAVMRGADGLTF	TRBV2	TRBJ2-2	CASSWQQPNTGELFF
X22	TRAV26-1	TRAJ44	CIGVPTGTASKLTF	TRBV12-3	TRBJ2-3	CASSFGGGGDTQYF
X22	TRAV26-1	TRAJ44	CIGVPTGTASKLTF	TRBV12-3	TRBJ2-3	CASSFGGGGDTQYF
X22	TRAV5	TRAJ40	CAERGSGTYKYIF	TRBV6-2	TRBJ2-6	CASSYVEAGANVLTF
X23	TRAV12-1	TRAJ23	CVVPGYNQGGKLIF	TRBV11-2	TRBJ1-2	CASSSYAGENYGYTF
X24	TRAV3	TRAJ20	CAVRDRSDYKLSF	TRBV5-1	TRBJ1-1	CASSLAENTEAFF
X24	TRAV10	TRAJ27	CVVNTNAGKSTF	TRBV6-2	TRBJ1-5	CASSHPGQGWQPQHF
X24	TRAV12-2	TRAJ3	CAVRDDSSASKIIF	TRBV2	TRBJ2-7	CASSDAGGQYF
X25	TRAV17	TRAJ9	CATDALNTGGFKTIF	TRBV19	TRBJ1-2	CASRGAFGNGYTF
X25	TRAV3	TRAJ38	CAVRDRSGVYNAGNNRKLIW	TRBV20-1	TRBJ1-4	CSARPGQGNEKLFF
X25	TRAV26-1	TRAJ34	CIVPDKLIF	TRBV7-2	TRBJ1-2	CASSLLGPPLEVGSNYGYTF
X25	TRAV8-6	TRAJ44	CAVSLGTASKLTF	TRBV7-2	TRBJ1-6	CASSIGAAAYNSPLHF
X26	TRAV21	TRAJ29	CAVTSARSGNTPLVF	TRBV6-2	TRBJ2-4	CATLEGAGNIQYF
X26	TRAV2	TRAJ26	CAVEDNYGQNFVF	TRBV6-2	TRBJ2-1	CASSADLTGTALDEQFF
X26	TRAV14/DV4	TRAJ12	CAMREGTDSSYKLIF	TRBV7-9	TRBJ1-6	CASSTHETGGFNSPLHF
X26	TRAV21	TRAJ45	CAVGGGGADGLTF	TRBV29-1	TRBJ2-3	CSIQKRPVSETQYF
X26	TRAV38-2/DV8	TRAJ33	CAYSRMDSNYQLIW	TRBV19	TRBJ1-4	CASRRQGWNEKLFF
X26	TRAV13-1	TRAJ41	CAARIGSGYALNF	TRBV5-1	TRBJ2-3	CASSLAGAVDTQYF
X26	TRAV38-2/DV8	TRAJ54	CVVQGAQKLVF	TRBV7-2	TRBJ1-2	CASSLAWGDGYTF
X26	TRAV27	TRAJ24	CAGGRFRTDSWGKLQF	TRBV6-2	TRBJ2-7	CASSQGQGYFYEQYF
X26	TRAV10	TRAJ12	CVVSARMDSSYKLIF	TRBV7-9	TRBJ1-4	CASSNRDRGEKLFF
X26	TRAV12-3	TRAJ31	CAMSESDNNARLMF	TRBV28	TRBJ2-3	CASSWGASTDTQYF
X27	TRAV14/DV4	TRAJ28	CAMRETISGAGSYQLTF	TRBV7-9	TRBJ1-1	CASSFQTGMNTEAFF
X27	TRAV21	TRAJ26	CAVAGYGQNFVF	TRBV27	TRBJ1-6	CASKGTGNSPLHF
X27	TRAV23/DV6	TRAJ48	CAASIGNFGNEKLTF	TRBV4-3	TRBJ1-1	CASSPARNTEAFF
X27	TRAV23/DV6	TRAJ48	CAASIGNFGNEKLTF	TRBV4-3	TRBJ1-1	CASSPNRNTEAFF
X27	TRAV21	TRAJ26	CAVKTATLGQNFVF	TRBV27	TRBJ2-2	CASSYSSGELFF
X28	TRAV29/DV5	TRAJ47	CAAREYGNKLVF	TRBV7-8	TRBJ1-1	CASSLYRNTEAFF
X28	TRAV17	TRAJ12	CATEKWQDSSYKLIF	TRBV7-9	TRBJ2-7	CASSFRDRGSYEQYF
X28	TRAV17	TRAJ12	CATELRMDSSYKLIF	TRBV7-9	TRBJ2-7	CASSLRDFGHYEQYF
X37	TRAV21	TRAJ42	CAVRMGGGSQGNLIF	TRBV11-2	TRBJ2-2	CASSRSSAATYYTGELFF
X37	TRAV14/DV4	TRAJ30	CAMIRDDKIIF	TRBV15	TRBJ2-3	CATSRRQGARTDTQYF
X37	TRAV16	TRAJ31	CALRERRNNNARLMF	TRBV4-1	TRBJ2-7	CASSLTGDSSYEQYF
X42	TRAV8-6	TRAJ57	CAVSDQGGSEKLVF	TRBV28	TRBJ2-2	CASSLLTWQNTGELFF
X42	TRAV26-1	TRAJ43	CIALYNNNDMRF	TRBV20-1	TRBJ1-1	CSASRPTDTEAFF
X42	TRAV13-1	TRAJ56	CAASVPGANSKLTF	TRBV6-5	TRBJ2-3	CASSTTRLTDTQYF
X42	TRAV14/DV4	TRAJ21	CAMSRNFNKFYF	TRBV7-3	TRBJ2-1	CASSPSGQGVYNEQFF
X42	TRAV12-1	TRAJ3	CVVNGRNSSASKIIF	TRBV3-1	TRBJ2-5	CASSQGLAGAQTQYF
X42	TRAV20	TRAJ4	CAVRLFSGGYNKLIF	TRBV11-2	TRBJ2-5	CASSSELGETQYF
X42	TRAV25	TRAJ22	CAGRTLGSARQLTF	TRBV19	TRBJ2-2	CASKDRENTGELFF
X42	TRAV8-4	TRAJ39	CAVSLGAGNMLTF	TRBV7-9	TRBJ1-6	CASSLEQYNSPLHF
X42	TRAV20	TRAJ42	CAVQATYGGSQGNLIF	TRBV18	TRBJ1-6	CASSRNRDSSAPSPLHF
X42	TRAV17	TRAJ44	CATDGGTASKLTF	TRBV7-2	TRBJ2-2	CASSWTSGDGGELFF
X43	TRAV21	TRAJ30	CAVTMNRDDKIIF	TRBV5-1	TRBJ2-7	CASSLAASVGGTQYF
X43	TRAV13-1	TRAJ36	CAAKTGANNLFF	TRBV7-2	TRBJ2-5	CASSFGPVQETQYF
X5	TRAV3	TRAJ43	CAVRDSNDMRF	TRBV20-1	TRBJ1-1	CSATSFEQGLRTEAFF
X5	TRAV20	TRAJ16	CAVQADSDGQKLLF	TRBV12-4	TRBJ2-7	CASSPISYEQYF
X6	TRAV26-1	TRAJ38	CIVRFSAPNAGNNRKLIW	TRBV6-2	TRBJ2-3	CASSAGTLGTDTQYF
X6	TRAV24	TRAJ11	CAQLSGYSTLTF	TRBV11-1	TRBJ1-2	CASSPRGQNYGYTF
X6	TRAV13-1	TRAJ6	CAARGGGSYIPTF	TRBV11-2	TRBJ2-2	CASSLTSGTGGFTGELFF
X6	TRAV12-3	TRAJ20	CAMSDQRDYKLSF	TRBV4-3	TRBJ2-7	CASSPSGGYEQYF
X1	TRAV1-2	TRAJ30	CAVRERDRDDKIIF	TRBV7-6	TRBJ2-7	CASSPSAGRITYEQYF
X1	TRAV13-1	TRAJ23	CAAEGGKLIF	TRBV30	TRBJ2-7	CAWSWTAYEQYF
X1	TRAV9-2	TRAJ41	CALSPGVPSNSGYALNF	TRBV6-6	TRBJ1-2	CASSGLTGARLENYGYTF
X1	TRAV1-1	TRAJ10	CAVTTTGGGNKLTF	TRBV5-6	TRBJ1-2	CASSLAGQGHSKGYTF
X1	TRAV22	TRAJ6	CAVEAGGSYIPTF	TRBV4-3	TRBJ2-1	CASSQGLAGYNEQFF
X1	TRAV19	TRAJ52	CALSEWLLGSLPNAGGTSYGKLTF	TRBV15	TRBJ2-2	CATSRDLRGLTNTGELFF
X1	TRAV35	TRAJ34	CAGLENTDKLIF	TRBV12-3	TRBJ1-5	CASTNLTGQKWPQHF
X1	TRAV14/DV4	TRAJ43	CAMSKYNNNDMRF	TRBV12-4	TRBJ1-1	CASSLGGLNTEAFF
X1	TRAV3	TRAJ29	CAVSKTGNTPLVF	TRBV27	TRBJ2-1	CASSYTPGTLIDKQFF
X1	TRAV1-2	TRAJ28	CAVRRYSGAGSYQLTF	TRBV2	TRBJ2-1	CASSGQTSYNEQFF
X1	TRAV8-6	TRAJ45	CAVSDRSGGGADGLTF	TRBV28	TRBJ2-7	CASSWVGYEQYF
X1	TRAV26-2	TRAJ22	CIPRGSARQLTF	TRBV14	TRBJ2-5	CASSQEDRPQETQYF
X1	TRAV8-6	TRAJ45	CAVSDRSGGGADGLTF	TRBV28	TRBJ2-7	CASSWVGYEQYF
X1	TRAV8-3	TRAJ4	CAVASFSGGYNKLIF	TRBV3-1	TRBJ2-7	CASSQAPLGTGNYEQYF
X1	TRAV9-2	TRAJ45	CALSASGGGADGLTF	TRBV10-1	TRBJ2-1	CASALRVGGAHNEQFF
X1	TRAV21	TRAJ45	CAVRRGADGLTF	TRBV27	TRBJ1-2	CASSLSMEGYGYTF
X1	TRAV14/DV4	TRAJ11	CAWGNSGYSTLTF	TRBV7-2	TRBJ2-3	CASSFFLAGIPDTQYF
X1	TRAV13-2	TRAJ42	CAENTSGRSQGNLIF	TRBV10-3	TRBJ1-4	CAIGFPTEKLFF
X1	TRAV13-1	TRAJ20	CAASSLPNRSNDYKLSF	TRBV11-1	TRBJ2-7	CASSTTGTLYEQYF
X1	TRAV22	TRAJ22	CAVGVSGSARQLTF	TRBV9	TRBJ2-5	CASSPRPVEDQYF
X12	TRAV35	TRAJ57	CAGQPQGGSEKLVF	TRBV2	TRBJ1-4	CASSEGSVGKLFF
X12	TRAV5	TRAJ31	CAESGNNNARLMF	TRBV28	TRBJ1-2	CASSLTDYYGYTF
X12	TRAV2	TRAJ24	CAVRADSWGKLQF	TRBV6-1	TRBJ1-4	CASSLDRGGNEKLFF
X12	TRAV12-2	TRAJ54	CAVRGAQKLVF	TRBV20-1	TRBJ2-1	CSASQGAREQFF
X12	TRAV20	TRAJ17	CAVQGRGGAAGNKLTF	TRBV7-6	TRBJ1-6	CASSLEGRQGGHSPLHF
X12	TRAV8-6	TRAJ23	CAVEGIYNQGGKLIF	TRBV19	TRBJ1-5	CASSIPGELRVLWQPQHF
X12	TRAV9-2	TRAJ37	CALNRPSNTGKLIF	TRBV7-2	TRBJ1-1	CASSLAGQAGTEAFF
X12	TRAV21	TRAJ33	CAVKDWGNYQLIW	TRBV6-1	TRBJ2-3	CASSEERDTQYF
X12	TRAV4	TRAJ32	CLVGPMNYGGATNKLIF	TRBV5-6	TRBJ2-5	CASSNGGQAPRDYQETQYF
X12	TRAV9-2	TRAJ52	CALSAGANAGGTSYGKLTF	TRBV19	TRBJ2-1	CASRRGSGRYAGQFF
X12	TRAV8-2	TRAJ48	CVVTLTFGNEKLTF	TRBV20-1	TRBJ2-2	CSARDRRGSTGELFF
X12	TRAV13-1	TRAJ47	CAASQEYGNKLVF	TRBV28	TRBJ1-2	CASMGHNYGYTF
X12	TRAV16	TRAJ8	CALKGFQKLVF	TRBV29-1	TRBJ1-5	CSVADGLLGNQPQHF
X12	TRAV21	TRAJ48	CAIGGNEKLTF	TRBV4-1	TRBJ1-2	CASSQVNMGFRAYGYTF
X12	TRAV12-3	TRAJ4	CAMSETGGYNKLIF	TRBV9	TRBJ1-5	CASSVDNDQPQHF
X12	TRAV8-1	TRAJ40	CAVSAAGTYKYIF	TRBV6-1	TRBJ2-3	CASRPGLAGVITDTQYF
X12	TRAV38-1	TRAJ47	CAFIPMEYGNKLVF	TRBV5-1	TRBJ2-1	CASSGGVADDNEQFF
X12	TRAV13-1	TRAJ54	CAASGGGAQKLVF	TRBV5-4	TRBJ2-1	CASSPQTGEDTEQFF
X12	TRAV12-3	TRAJ23	CAMSVPYNQGGKLIF	TRBV20-1	TRBJ2-3	CSAPRDTLPDTQYF
X12	TRAV23/DV6	TRAJ10	CAATPGGGGNKLTF	TRBV7-9	TRBJ2-5	CASSLQSETQYF
X12	TRAV9-2	TRAJ4	CALRGSGGYNKLIF	TRBV5-1	TRBJ1-3	CASSEGMDSGNTIYF
X12	TRAV25	TRAJ27	CALNTNAGKSTF	TRBV19	TRBJ2-2	CASTRFTGELFF
X12	TRAV41	TRAJ34	CAVGNRNTDKLIF	TRBV5-1	TRBJ2-5	CASRLETGTQYF
X12	TRAV12-2	TRAJ37	CAVYGSSNTGKLIF	TRBV20-1	TRBJ1-5	CSVKGATNQPQHF
X12	TRAV16	TRAJ31	CALSGPDNARLMF	TRBV4-3	TRBJ2-1	CASSQDNGDEQFF
X12	TRAV12-2	TRAJ13	CAVNSGGYQKVTF	TRBV10-2	TRBJ2-5	CASGYTSGESETQYF
X12	TRAV23/DV6	TRAJ15	CAASTVGTALIF	TRBV5-1	TRBJ2-7	CASADRVSYEQYF
X12	TRAV13-1	TRAJ44	CAASRATGTASKLTF	TRBV28	TRBJ2-5	CASSRGRRETQYF
X12	TRAV8-4	TRAJ4	CAVSLAFSGGYNKLIF	TRBV5-5	TRBJ2-1	CASSLVGQGTNEQFF
X12	TRAV27	TRAJ52	CRAGGTSYGKLTF	TRBV3-1	TRBJ1-5	CASSPSRDTNFLQPQHF
X12	TRAV9-2	TRAJ3	CALSEVSSASKIIF	TRBV20-1	TRBJ1-2	CSARKQGAETDGYTF
X12	TRAV12-2	TRAJ21	CAAFFNKFYF	TRBV20-1	TRBJ1-3	CSARGGKDGNTIYF
X12	TRAV17	TRAJ40	CATDLTSGTYKYIF	TRBV20-1	TRBJ2-3	CSVPRGVGYTQYF
X12	TRAV2	TRAJ29	CAVEDQYSGNTPLVF	TRBV6-2	TRBJ2-1	CASSYSPSGGLYNEQFF
X12	TRAV13-1	TRAJ33	CAAPKVDSNYQLIW	TRBV18	TRBJ2-6	CASSPWDRPSGANVLTF
X12	TRAV25	TRAJ39	CAGTSFNAGNMLTF	TRBV7-2	TRBJ2-6	CASSPRGRGGYSGANVLTF
X12	TRAV3	TRAJ16	CAVRDGGDGQKLLF	TRBV9	TRBJ2-2	CASSVQGRDTGELFF
X12	TRAV12-3	TRAJ9	CAMTDTGGFKTIF	TRBV20-1	TRBJ2-1	CSATLTTKVEQFF
X12	TRAV12-2	TRAJ13	CAVGYQKVTF	TRBV4-3	TRBJ2-3	CASSQDNGRGSTDTQYF
X12	TRAV27	TRAJ29	CAGARWTGNTPLVF	TRBV20-1	TRBJ2-5	CSASPGGRQETQYF
X12	TRAV9-2	TRAJ43	CALSETYMRF	TRBV24-1	TRBJ2-3	CATSELGQGTDTQYF
X12	TRAV8-3	TRAJ40	CAVGAVGGTYKYIF	TRBV19	TRBJ2-1	CASSFDQGAYNEQFF
X14	TRAV13-1	TRAJ22	CAAAPGSARQLTF	TRBV4-1	TRBJ2-5	CASSQMNLAGEETQYF
X14	TRAV13-2	TRAJ3	CAQSPFYSSASKIIF	TRBV11-2	TRBJ1-1	CASSLDGASRGSTEAFF
X14	TRAV38-2/DV8	TRAJ40	CAYRAGTYKYIF	TRBV20-1	TRBJ2-5	CSARRTSGTGSETQYF
X14	TRAV8-6	TRAJ44	CAVGTGTASKLTF	TRBV3-1	TRBJ2-2	CASSQDSGGTGELFF
X14	TRAV12-1	TRAJ20	CVVNIGDYKLSF	TRBV12-3	TRBJ1-1	CASSQQGAGNTEAFF
X14	TRAV26-1	TRAJ11	CIALSGYSTLTF	TRBV20-1	TRBJ2-5	CSAKGMGRGQETQYF
X14	TRAV12-2	TRAJ39	CAVKRGNNAGNMLTF	TRBV5-1	TRBJ2-3	CASSPGGTSTDTQYF
X14	TRAV8-2	TRAJ5	CVVSATGRRALTF	TRBV3-1	TRBJ1-6	CASSPLSGAGSPPLHF
X14	TRAV1-2	TRAJ34	CAAGDNTDKLIF	TRBV24-1	TRBJ2-3	CATSDPGSGTDTQYF
X15	TRAV8-4	TRAJ40	CAVTDREGGTYKYIF	TRBV5-1	TRBJ1-2	CASSPDGANYGYTF
X16	TRAV5	TRAJ11	CAENLHSTLTF	TRBV9	TRBJ2-2	CASSVAGGHGELFF
X16	TRAV14/DV4	TRAJ18	CAMRGPRGSTLGRLYF	TRBV20-1	TRBJ2-4	CSAEGPLEAKNIQYF
X16	TRAV12-1	TRAJ39	CVAHNAGNMLTF	TRBV20-1	TRBJ1-5	CSAASPRVASNQPQHF
X16	TRAV12-2	TRAJ26	CAVRNYGQNFVF	TRBV3-1	TRBJ2-7	CASSDRTRTYEQYF
X16	TRAV19	TRAJ16	CALSEANTDGQKLLF	TRBV5-6	TRBJ2-7	CASNGGRTALYEQYF
X16	TRAV25	TRAJ48	CAGPDFGNEKLTF	TRBV24-1	TRBJ2-7	CATSDGTSTYEQYF
X16	TRAV1-2	TRAJ12	CAVMDSSYKLIF	TRBV6-1	TRBJ2-3	CASNQRETDTQYF
X16	TRAV5	TRAJ31	CAESLNARLMF	TRBV29-1	TRBJ2-4	CSVEGGGGNKNIQYF
X16	TRAV4	TRAJ4	CLVGEGYNKLIF	TRBV7-3	TRBJ2-7	CASSVGTVNEQYF
X16	TRAV29/DV5	TRAJ36	CAASALANNLFF	TRBV4-3	TRBJ1-6	CASGQTGYTYNSPLHF
X16	TRAV12-2	TRAJ10	CAVTGGGNKLTF	TRBV6-2	TRBJ2-2	CASSYPGTSGKVYTGELFF
X16	TRAV21	TRAJ16	CAAFSDGQKLLF	TRBV9	TRBJ2-1	CASSVEGDALITYNEQFF
X16	TRAV29/DV5	TRAJ23	CAAVDQGGKLIF	TRBV5-4	TRBJ2-7	CASGTRGQGRYEQYF
X16	TRAV14/DV4	TRAJ22	CAMRELSGSARQLTF	TRBV7-6	TRBJ2-3	CASSLAGTGNTDTQYF
X16	TRAV12-1	TRAJ12	CVVNGPDSSYKLIF	TRBV2	TRBJ1-1	CASSEGLVAPDVAFF
X16	TRAV19	TRAJ6	CALSEAQSGGSYIPTF	TRBV18	TRBJ2-7	CASSHPGRLYEQYF
X16	TRAV12-3	TRAJ8	CAMIWYTGFQKLVF	TRBV6-1	TRBJ1-1	CASSPSVEAFF
X16	TRAV8-3	TRAJ15	CAVGLSGTALIF	TRBV29-1	TRBJ1-2	CSAEGEFNYGYTF
X16	TRAV41	TRAJ42	CAVPLNYGGSQGNLIF	TRBV12-4	TRBJ1-6	CASSLGGGSPLHF
X16	TRAV39	TRAJ43	CAVPWGDDMRF	TRBV11-2	TRBJ2-1	CASSLRRPSGSGNEQFF
X16	TRAV21	TRAJ33	CAVLMDSNYQLIW	TRBV10-2	TRBJ1-1	CASSEDGMNTEAFF
X16	TRAV19	TRAJ39	CALSLGDAGNMLTF	TRBV4-2	TRBJ2-2	CASSQGEVTGELFF
X16	TRAV12-1	TRAJ23	CVVNEFGGKLIF	TRBV29-1	TRBJ2-1	CSVEDGTGGVNEQFF
X16	TRAV1-2	TRAJ33	CAVKDSNYQLIW	TRBV20-1	TRBJ2-7	CSAGGQRIDEQYF
X16	TRAV3	TRAJ16	CAVRDPRFSDGQKLLF	TRBV27	TRBJ2-7	CASSLSKGYLYEQYF
X16	TRAV22	TRAJ40	CAVESAVGTYKYIF	TRBV5-6	TRBJ1-2	CASSLEPGQVINYGYTF
X16	TRAV1-1	TRAJ26	CAVRDRRNYGQNFVF	TRBV20-1	TRBJ1-5	CSASQSGEEIGNQPQHF
X16	TRAV8-2	TRAJ45	CVVGASGGGADGLTF	TRBV13	TRBJ1-1	CASSLRGFGSGTEAFF
X16	TRAV14/DV4	TRAJ37	CAMGPLSNTGKLIF	TRBV14	TRBJ1-1	CASSQDRIVAFF
X16	TRAV21	TRAJ52	CAVMSAGGTSYGKLTF	TRBV10-3	TRBJ2-4	CAISESTGGLAKNIQYF
X16	TRAV26-2	TRAJ39	CILRDGNAGNMLTF	TRBV9	TRBJ1-1	CASSPSWGRTEAFF
X16	TRAV21	TRAJ42	CAVTDGGSQGNLIF	TRBV19	TRBJ1-2	CASRTGFYGYTF
X16	TRAV13-2	TRAJ34	CAFGGVTDKLIF	TRBV6-2	TRBJ1-1	CASSYPWGSEAFF
X16	TRAV8-6	TRAJ4	CAVSRISGGYNKLIF	TRBV7-9	TRBJ2-1	CASSDTSANEQFF
X16	TRAV19	TRAJ57	CALTGSEGGSEKLVF	TRBV5-6	TRBJ2-1	CASSLGDRAYNEQFF
X16	TRAV26-2	TRAJ36	CILMGANNLFF	TRBV29-1	TRBJ1-2	CSVYSFGEIYGYTF
X16	TRAV14/DV4	TRAJ31	CAMREGAMGNNARLMF	TRBV12-4	TRBJ1-5	CASSLGDGNNQPQHF
X16	TRAV35	TRAJ50	CAGPMKTSYDKVIF	TRBV12-4	TRBJ1-2	CASSSAFYGYTF
X16	TRAV1-2	TRAJ33	CAVRDSNYQLIW	TRBV4-3	TRBJ2-7	CASSQDGAGHTPSYEQYF
X16	TRAV29/DV5	TRAJ42	CAAGYGGSQGNLIF	TRBV4-2	TRBJ2-7	CASSQEGNLNYEQYF
X16	TRAV1-2	TRAJ33	CAVMDSNYQLIW	TRBV6-4	TRBJ2-3	CASSDSTSGTDTQYF
X16	TRAV34	TRAJ48	CGADSLGEKLTF	TRBV24-1	TRBJ2-7	CATSEGTHSYEQYF
X16	TRAV21	TRAJ57	CAVIGLRGGSEKLVF	TRBV7-9	TRBJ2-1	CASSRTGVYNEQFF
X16	TRAV29/DV5	TRAJ33	CAASDGSNYQLIW	TRBV28	TRBJ2-7	CASSSLIMVPDRSSYEQYF
X16	TRAV16	TRAJ40	CALGAITTSGTYKYIF	TRBV30	TRBJ2-7	CAWSPGTTSYEQYF
X16	TRAV8-3	TRAJ32	CAVMNYGGATNKLIF	TRBV29-1	TRBJ2-1	CSVDGLTGGTYNEQFF
X16	TRAV16	TRAJ34	CALYNTDKLIF	TRBV28	TRBJ2-1	CASSLLGSSYNEQFF
X16	TRAV29/DV5	TRAJ41	CAVSSNSGYALNF	TRBV4-3	TRBJ1-2	CASSQEQGGQTYGYTF
X16	TRAV3	TRAJ31	CAVRGTNARLMF	TRBV12-4	TRBJ1-1	CASSSVNEAFF
X16	TRAV17	TRAJ50	CATDTGDKVIF	TRBV5-1	TRBJ1-1	CASSLFWRADEAFF
X16	TRAV8-4	TRAJ5	CAVSDQGRRALTF	TRBV11-2	TRBJ1-2	CASTKGQGARQRHGYTF
X16	TRAV16	TRAJ30	CALRDMNRDDKIIF	TRBV19	TRBJ2-2	CASSTKIGGTGELFF
X16	TRAV21	TRAJ48	CAVMSSGFGNEKLTF	TRBV5-6	TRBJ1-2	CASSLEGEYGYTF
X16	TRAV4	TRAJ43	CLVGELGDMRF	TRBV7-3	TRBJ1-2	CASSQGGAGGYTF
X16	TRAV12-3	TRAJ32	CAAGGATNKLIF	TRBV28	TRBJ2-7	CASSWGAGSPLEQYF
X16	TRAV12-3	TRAJ26	CAMADNYGQNFVF	TRBV19	TRBJ2-7	CASKGGAYEQYF
X16	TRAV38-1	TRAJ40	CAFMKPPFSGTYKYIF	TRBV24-1	TRBJ2-7	CATSDGTATYEQYF
X16	TRAV1-1	TRAJ35	CAVIGSGGFGNVLHC	TRBV7-9	TRBJ1-2	CASSSDRYGYTF
X16	TRAV12-1	TRAJ54	CVVNIQGAQKLVF	TRBV9	TRBJ2-2	CASSAGPGGELFF
X16	TRAV26-2	TRAJ38	CILNLLGAGNNRKLIW	TRBV27	TRBJ2-1	CASSLSFHNEQFF
X16	TRAV14/DV4	TRAJ10	CAMRILTGGGNKLTF	TRBV13	TRBJ2-5	CASSPLGGGYQETQYF
X16	TRAV8-3	TRAJ16	CAVGAKRADGQKLLF	TRBV28	TRBJ1-2	CASSLRGEDYGYTF
X16	TRAV41	TRAJ49	CAVRLTYGNQFYF	TRBV9	TRBJ2-7	CASSAGQGPTYEQYF
X16	TRAV23/DV6	TRAJ30	CAASILMTNRDDKIIF	TRBV18	TRBJ2-1	CASSSQDFPLAYNEQFF
X16	TRAV1-2	TRAJ33	CAVRDSNYQLIW	TRBV6-1	TRBJ2-3	CASSESAGAVDTQYF
X16	TRAV5	TRAJ9	CAELTGGFKTIF	TRBV4-1	TRBJ2-1	CASSQDQGANEQFF
X16	TRAV8-1	TRAJ23	CAVFIYNQGGKLIF	TRBV4-2	TRBJ2-2	CASSQDLRQNTGELFF
X16	TRAV14/DV4	TRAJ30	CAMRGEDDKIIF	TRBV28	TRBJ1-1	CASSLLPGTERNTEAFF
X16	TRAV30	TRAJ49	CGTYTGNQFYF	TRBV6-5	TRBJ2-7	CASSGQGAHEQYF
X16	TRAV8-1	TRAJ4	CAVISFSGGYNKLIF	TRBV9	TRBJ2-1	CASSEGTSGSNEQFF
X16	TRAV39	TRAJ28	CAVARGEDSGAGSYQLTF	TRBV7-6	TRBJ2-2	CASSPIAGPGELFF
X16	TRAV24	TRAJ36	CAQTGANNLFF	TRBV27	TRBJ1-1	CASSLLIMGGTNTEAFF
X16	TRAV16	TRAJ20	CAPNDYKLSF	TRBV5-4	TRBJ1-1	CASSPRQGMNTEAFF
X16	TRAV21	TRAJ42	CAVTGGGSQGNLIF	TRBV19	TRBJ1-2	CASRGGTYGYTF
X16	TRAV10	TRAJ47	CVVPGGNKLVF	TRBV6-1	TRBJ1-2	CASSTTGIDYGYTF
X16	TRAV17	TRAJ10	CATALTGGGNKLTF	TRBV27	TRBJ1-2	CASSLGGQNYGYTF
X16	TRAV20	TRAJ27	CAVPPHGTNAGKSTF	TRBV6-6	TRBJ2-5	CASWTGGPSTQYF
X16	TRAV2	TRAJ32	CAVEANGGATNKLIF	TRBV7-9	TRBJ2-5	CASSTTSGSVGETQYF
X16	TRAV19	TRAJ34	CALSEARNTDKLIF	TRBV14	TRBJ2-7	CASSQDRAEQYF
X16	TRAV6	TRAJ3	CALAWGSSASKIIF	TRBV28	TRBJ1-4	CASSLYLRTGGKKKLFF
X16	TRAV1-2	TRAJ33	CAVTDSNYQLIW	TRBV4-1	TRBJ2-6	CASSQDESSGANVLTF
X16	TRAV1-2	TRAJ33	CAVMDSNYQLIW	TRBV6-2	TRBJ2-1	CASSYSEGYNEQFF
X16	TRAV41	TRAJ44	CAVHTGTASKLTF	TRBV2	TRBJ2-5	CASTDKAVDSLPHQETQYF
X16	TRAV19	TRAJ38	CALSESNAGNNRKLIW	TRBV9	TRBJ2-3	CASSVEDIADTQYF
X16	TRAV21	TRAJ40	CAGGSGTYKYIF	TRBV12-3	TRBJ1-5	CASSFGGTGNQPQHF
X16	TRAV1-2	TRAJ33	CAVMDSNYQLIW	TRBV6-5	TRBJ2-3	CASSYSSGGADTQYF
X16	TRAV38-2/DV8	TRAJ50	CAWGGKTSYDKVIF	TRBV11-2	TRBJ1-1	CASSLEWGLRRTEAFF
X16	TRAV8-3	TRAJ38	CAVGPNNRKLIW	TRBV27	TRBJ2-7	CASVGSYEQYF
X16	TRAV1-2	TRAJ37	CAVRSDYGSSNTGKLIF	TRBV27	TRBJ2-5	CASSLLGGRETQYF
X16	TRAV14/DV4	TRAJ15	CAMRELTSNQAGTALIF	TRBV9	TRBJ1-4	CASSVGQGVNEKLFF
X16	TRAV29/DV5	TRAJ37	CAARGESDGSSNTGKLIF	TRBV4-2	TRBJ2-3	CASKTLAPSTDTQYF
X16	TRAV5	TRAJ36	CAERPLKTGANNLFF	TRBV20-1	TRBJ2-1	CSATVAPYNEQFF
X16	TRAV38-1	TRAJ42	CAFMKHEDYGGSQGNLIF	TRBV13	TRBJ2-7	CASSLRGMGSYEQYF
X16	TRAV1-2	TRAJ33	CAVRDSNYQLIW	TRBV4-3	TRBJ2-5	CASSQERGGQETQYF
X17	TRAV13-1	TRAJ10	CAASTTGGGNKLTF	TRBV11-2	TRBJ1-1	CASSFTNTEAFF
X18	TRAV29/DV5	TRAJ40	CAASASGTYKYIF	TRBV4-2	TRBJ2-7	CASSLDRGEQYF
X18	TRAV38-1	TRAJ52	CAFEGVGGTSYGKLTF	TRBV4-3	TRBJ2-2	CASSQDPVQGGSTGELFF
X18	TRAV21	TRAJ17	CAVKPPAAGNKLTF	TRBV28	TRBJ2-1	CASSSPPKGWNEQFF
X18	TRAV38-2/DV8	TRAJ43	CAYRSYDDMRF	TRBV14	TRBJ2-7	CASSQALSGDAFLYEQYF
X19	TRAV12-2	TRAJ45	CAVRPGGGADGLTF	TRBV24-1	TRBJ2-4	CATSASGTDIQYF
X19	TRAV25	TRAJ10	CRTGGGNKLTF	TRBV3-1	TRBJ1-6	CASSDPGQGYNSPLHF
X19	TRAV12-3	TRAJ42	CAMSNGGSQGNLIF	TRBV24-1	TRBJ2-2	CATSARQPGELFF
X20	TRAV14/DV4	TRAJ27	CAMRGHTNAGKSTF	TRBV5-1	TRBJ2-3	CASIPAAGSTDTQYF
X20	TRAV38-2/DV8	TRAJ57	CAYRYQTQGGSEKLVF	TRBV2	TRBJ1-1	CASSPDIVNTEAFF
X20	TRAV9-2	TRAJ39	CALTVNNAGNMLTF	TRBV5-1	TRBJ2-1	CASSLAVGTQYNEQFF
X20	TRAV2	TRAJ6	CAVPPSGGSYIPTF	TRBV3-1	TRBJ2-3	CASSQYDHTQYF
X20	TRAV12-1	TRAJ49	CVVNWNTGNQFYF	TRBV6-2	TRBJ2-1	CASRYNSGRLNNEQFF
X20	TRAV12-3	TRAJ21	CAMGSSNFNKFYF	TRBV6-6	TRBJ2-1	CASSYSMVYNEQFF
X20	TRAV38-2/DV8	TRAJ47	CAYRSANGNKLVF	TRBV19	TRBJ2-3	CASSTRKRHTDTQYF
X20	TRAV13-2	TRAJ6	CAGSSGGSYIPTF	TRBV3-1	TRBJ2-7	CASSQDRREQYF
X21	TRAV35	TRAJ37	CAGQHPQWEGSSNTGKLIF	TRBV19	TRBJ2-1	CASDLGGSSDEQFF
X21	TRAV21	TRAJ57	CAVSLRSEKLVF	TRBV28	TRBJ1-1	CASSSPLDSPNTEAFF
X21	TRAV16	TRAJ20	CALSGSDYKLSF	TRBV28	TRBJ1-1	CASSQGQENTEAFF
X22	TRAV12-2	TRAJ13	CAGSYQKVTF	TRBV6-1	TRBJ1-2	CASSSDRDPLYGYTF
X22	TRAV8-4	TRAJ53	CAVSGGSNYKLTF	TRBV12-3	TRBJ2-3	CASSFGGAGDTQYF
X22	TRAV26-1	TRAJ54	CIVRGIQGAQKLVF	TRBV11-2	TRBJ2-3	CASSLGDRPDTQYF
X23	TRAV8-3	TRAJ20	CAVAPAPNDYKLSF	TRBV3-1	TRBJ2-3	CASSSGGAADTQYF
X23	TRAV16	TRAJ10	CALGPETGGGNKLTF	TRBV20-1	TRBJ1-1	CSADTGPNTEAFF
X23	TRAV29/DV5	TRAJ17	CAASAMAAGNKLTF	TRBV5-6	TRBJ2-3	CASSLPTGEREYF
X23	TRAV38-2/DV8	TRAJ49	CAYRSAGTGNQFYF	TRBV6-6	TRBJ2-7	CASSYRTLSYEQYF
X23	TRAV17	TRAJ33	CATATMDSNYQLIW	TRBV3-1	TRBJ2-7	CASSQGGWEVQYF
X23	TRAV27	TRAJ44	CAGPLGGTASKLTF	TRBV30	TRBJ2-3	CAWSLQGARRNTQYF
X24	TRAV12-2	TRAJ31	CAVKGNNARLMF	TRBV7-8	TRBJ2-2	CASSAQGSAGELFF
X24	TRAV9-2	TRAJ17	CALSEMIKAAGNKLTF	TRBV5-1	TRBJ2-1	CASSLVDGFNEQFF
X24	TRAV29/DV5	TRAJ23	CAAAKGGKLIF	TRBV7-8	TRBJ2-1	CASSPSRLGLAGPSSYNEQFF
X24	TRAV5	TRAJ4	CAGGYNKLIF	TRBV7-2	TRBJ1-5	CASSLQGSNQPQHF
X24	TRAV13-2	TRAJ36	CAENPLGGANNLFF	TRBV18	TRBJ1-2	CASSLATGGTYGYTF
X24	TRAV6	TRAJ38	CALDTGGNNRKLIW	TRBV12-4	TRBJ2-5	CASSMPGTQETQYF
X24	TRAV21	TRAJ39	CAVPSGNMLTF	TRBV7-3	TRBJ2-1	CASSLMSPSGGANEQFF
X24	TRAV8-2	TRAJ49	CVVSGVGTGNQFYF	TRBV5-1	TRBJ2-1	CASSLVVQGLNEQFF
X24	TRAV8-4	TRAJ36	CAVISQTGANNLFF	TRBV6-5	TRBJ2-5	CASSYSSSAGSAETQYF
X24	TRAV29/DV5	TRAJ48	CAASAGGNEKLTF	TRBV3-1	TRBJ2-5	CASSQGAGGWETQYF
X24	TRAV17	TRAJ16	CATRSSDGQKLLF	TRBV19	TRBJ1-5	CASSTSRTGTQPQHF
X24	TRAV12-1	TRAJ9	CVVNPRGFKTIF	TRBV11-2	TRBJ2-1	CASSFNSGGAHNEQFF
X24	TRAV22	TRAJ27	CAVNTNAGKSTF	TRBV4-1	TRBJ2-2	CASSQVDMGFHTGELFF
X24	TRAV13-1	TRAJ54	CAASIGQGAQKLVF	TRBV27	TRBJ2-1	CASTSGPASGRGGEQFF
X24	TRAV26-1	TRAJ17	CIVRVWAAGNKLTF	TRBV29-1	TRBJ1-4	CSVASQGVNEKLFF
X24	TRAV8-6	TRAJ3	CAVSDDSSASKIIF	TRBV2	TRBJ1-2	CASSDAGGANGYTF
X25	TRAV1-1	TRAJ31	CAVYHNNARLMF	TRBV20-1	TRBJ2-5	CSARHQETQYF
X25	TRAV39	TRAJ53	CAVDAGGGSNYKLTF	TRBV30	TRBJ2-2	CVGDTGELFF
X25	TRAV17	TRAJ43	CATVFNNDMRF	TRBV19	TRBJ1-4	CASSVRSEKLFF
X25	TRAV13-1	TRAJ52	CAARGGTSYGKLTF	TRBV3-1	TRBJ2-1	CASNWGGGNEQFF
X25	TRAV25	TRAJ39	CAGPRGAGNMLTF	TRBV6-1	TRBJ2-7	CASSTSNQMGYEQYF
X25	TRAV13-1	TRAJ10	CAASIGTGGGNKLTF	TRBV7-2	TRBJ1-2	CASSSQGHRSGYTF
X25	TRAV34	TRAJ44	CGADPGTASKLTF	TRBV6-6	TRBJ2-7	CASWQGGIPYEQYF
X25	TRAV14/DV4	TRAJ37	CAMSWRGSSNTGKLIF	TRBV9	TRBJ2-7	CASSVGEGYEQYF
X25	TRAV38-2/DV8	TRAJ44	CAYRSPFRGGTASKLTF	TRBV5-1	TRBJ1-6	CASRRGGSDSPLHF
X25	TRAV1-1	TRAJ23	CAVYNQGGKLIF	TRBV19	TRBJ2-6	CASSGTRSGANVLTF
X25	TRAV27	TRAJ37	CAGAPGNTGKLIF	TRBV11-1	TRBJ2-1	CASSLQNNEQFF
X25	TRAV26-2	TRAJ45	CILRPSPYSGGGADGLTF	TRBV3-1	TRBJ2-1	CASSPYAGENEQFF
X26	TRAV17	TRAJ16	CATDPSFSDGQKLLF	TRBV4-3	TRBJ2-2	CASSQWVNTGELFF
X26	TRAV3	TRAJ12	CAVREWRDSSYKLIF	TRBV7-9	TRBJ1-1	CASSFHSQGIGTEAFF
X26	TRAV14/DV4	TRAJ12	CAMREGKDSSYKLIF	TRBV7-9	TRBJ1-6	CASSTHERTGRSSPLHF
X26	TRAV22	TRAJ54	CAVRIQGAQKLVF	TRBV6-2	TRBJ1-2	CASSYGTSYGYTF
X26	TRAV23/DV6	TRAJ48	CAASIGNFGNEKLTF	TRBV4-3	TRBJ1-1	CASSPTRNTEAFF
X26	TRAV20	TRAJ9	CAVRDTGGFKTIF	TRBV13	TRBJ2-7	CASGEATYEQYF
X26	TRAV13-1	TRAJ43	CAASFGNNDMRF	TRBV18	TRBJ1-2	CASSPDSGYGYTF
X26	TRAV17	TRAJ56	CATHGTGANSKLTF	TRBV7-3	TRBJ2-5	CASSLGGGLETQYF
X26	TRAV23/DV6	TRAJ48	CAASIGNFGNEKLTF	TRBV4-3	TRBJ1-1	CASSPARNTEAFF
X26	TRAV29/DV5	TRAJ54	CAASLQGAQKLVF	TRBV7-6	TRBJ2-1	CASSQAAGGPFEQFF
X26	TRAV17	TRAJ12	CATEVRMDSSYKLIF	TRBV7-9	TRBJ2-7	CASSNRDRGFYEQYF
X27	TRAV9-2	TRAJ58	CALTQETSGSRLTF	TRBV19	TRBJ2-2	CASRLDRSNTGELFF
X27	TRAV8-6	TRAJ58	CAVSVETSGSRLTF	TRBV19	TRBJ2-1	CASRFDRSSYNEQFF
X27	TRAV38-1	TRAJ27	CAFIPHNAGKSTF	TRBV19	TRBJ2-2	CASSIGLREYTGELFF
X27	TRAV8-3	TRAJ43	CAGSLNDMRF	TRBV4-3	TRBJ1-1	CASSPARNTEAFF
X27	TRAV8-3	TRAJ42	CAVVPKGSQGNLIF	TRBV10-3	TRBJ2-2	CAISDPTASTGELFF
X27	TRAV29/DV5	TRAJ34	CAASAGVTTDKLIF	TRBV6-6	TRBJ1-1	CASKPGQTNTEAFF
X27	TRAV27	TRAJ49	CAGDPDGNQFYF	TRBV3-1	TRBJ2-5	CASSQGTQYF
X27	TRAV29/DV5	TRAJ48	CAFFFGNEKLTF	TRBV12-3	TRBJ1-1	CASSPFGGGATEAFF
X27	TRAV12-2	TRAJ27	CAVATNAGKSTF	TRBV7-8	TRBJ2-3	CASSDRDRAGTQYF
X27	TRAV23/DV6	TRAJ53	CAASISRASGGSNYKLTF	TRBV5-1	TRBJ2-6	CASFETGGANVLTF
X27	TRAV23/DV6	TRAJ48	CAASIGNFGNEKLTF	TRBV4-3	TRBJ1-1	CASSPQRNTEAFF
X27	TRAV23/DV6	TRAJ48	CAASIGNFGNEKLTF	TRBV4-3	TRBJ1-1	CASSPQRNTEAFF
X27	TRAV9-2	TRAJ21	CALSDLWDFNKFYF	TRBV20-1	TRBJ2-7	CSASVVEGNYEQYF
X27	TRAV39	TRAJ27	CAATNNAGKSTF	TRBV9	TRBJ2-7	CASSVGQGTGSYTYEQYF
X28	TRAV25	TRAJ10	CARFTGGGNKLTF	TRBV7-2	TRBJ1-5	CASSLVQGSNQPQHF
X28	TRAV8-6	TRAJ13	CAVGNSGGYQKVTF	TRBV20-1	TRBJ2-5	CSAFSTSGGQETQYF
X28	TRAV2	TRAJ12	CAVDRRMDSSYKLIF	TRBV7-9	TRBJ2-2	CASSFRAGVDTGELFF
X28	TRAV13-1	TRAJ8	CAAGEGFQKLVF	TRBV20-1	TRBJ2-5	CSARDFRETSGSPETQYF
X28	TRAV23/DV6	TRAJ53	CAAWGSNYKLTF	TRBV10-3	TRBJ2-2	CATRGDNTNTGELFF
X28	TRAV25	TRAJ49	CAGPVTGNQFYF	TRBV7-2	TRBJ1-2	CASSLNPMGRSYGYTF
X3	TRAV20	TRAJ6	CAVLSGGSYIPTF	TRBV6-1	TRBJ2-7	CASSEAGDHEQYF
X3	TRAV13-2	TRAJ40	CAENGSGTYKYIF	TRBV5-1	TRBJ1-2	CASSSPTTGQGVQGNYGYTF
X37	TRAV12-3	TRAJ49	CGNQFYF	TRBV6-2	TRBJ1-5	CASSPPGEGQPQHF
X37	TRAV8-4	TRAJ54	CAALRGAQKLVF	TRBV18	TRBJ2-7	CASSPPRGGPYEQYF
X37	TRAV27	TRAJ20	CAGPSNDYKLSF	TRBV5-6	TRBJ2-3	CASSLGTHTQYF
X37	TRAV26-2	TRAJ44	CILRDTGTASKLTF	TRBV27	TRBJ2-2	CASSSTSGGLTGELFF
X37	TRAV12-2	TRAJ45	CAFPQGGADGLTF	TRBV4-1	TRBJ2-7	CASSQDARGYEQYF
X37	TRAV13-2	TRAJ27	CAEKGTNAGKSTF	TRBV6-2	TRBJ1-1	CASSYFGGDTEAFF
X37	TRAV3	TRAJ17	CAVTLREAAGNKLTF	TRBV4-3	TRBJ2-7	CASSPSTGSGYEQYF
X37	TRAV27	TRAJ37	CAGAVGSSNTGKLIF	TRBV19	TRBJ2-7	CASSTRSAYEQYF
X38	TRAV4	TRAJ20	CLVGDMGNDYKLSF	TRBV3-1	TRBJ1-1	CASSPRQGRVNTEAFF
X38	TRAV13-1	TRAJ45	CAAMRGGADGLTF	TRBV7-9	TRBJ2-7	CASSPTGNEQYV
X38	TRAV3	TRAJ18	CAVRDKGRGSTLGRLYF	TRBV10-1	TRBJ2-7	CASSESETGHSSYEQYF
X4	TRAV5	TRAJ41	CAEFGDSGYALNF	TRBV19	TRBJ1-2	CASSGTGGLGGYTF
X4	TRAV12-1	TRAJ30	CVVNRDDKIIF	TRBV2	TRBJ1-1	CASRRDSQGEAFF
X42	TRAV19	TRAJ9	CALSEARSFKTIF	TRBV30	TRBJ2-5	CAWAKREGETQYF
X42	TRAV26-2	TRAJ49	CILRSRTGNQFYF	TRBV6-5	TRBJ2-2	CASSYRESTGELFF
X42	TRAV13-1	TRAJ43	CAASFYNNNDMRF	TRBV6-6	TRBJ2-5	CASSYEASGSPETQYF
X42	TRAV23/DV6	TRAJ53	CAAKRQSGGSNYKLTF	TRBV12-3	TRBJ2-1	CASSLGSSWSGEQFF
X42	TRAV26-1	TRAJ30	CIVTLGDKIIF	TRBV7-2	TRBJ2-3	CASSHPRTGGVDTQYF
X42	TRAV9-2	TRAJ5	CALDTGRRALTF	TRBV29-1	TRBJ2-3	CSVSPSGSGRTDTQYF
X42	TRAV13-1	TRAJ10	CAASTTGGGNKLTF	TRBV20-1	TRBJ1-2	CSAPSTVLDYGYTF
X42	TRAV36/DV7	TRAJ37	CAVTLRGSSNTGKLIF	TRBV6-5	TRBJ2-7	CASSTTGRVGEQYF
X42	TRAV13-1	TRAJ52	CAAGRGTSYGKLTF	TRBV20-1	TRBJ1-2	CSASSPLGDGYTF
X42	TRAV9-2	TRAJ13	CALSGSGGYQKVTF	TRBV12-3	TRBJ2-1	CASSGTSGPYNEQFF
X42	TRAV13-2	TRAJ20	CAENGSNDYKLSF	TRBV6-5	TRBJ2-1	CATYDGGAEQFF
X42	TRAV16	TRAJ41	CALSGSGYALNF	TRBV7-9	TRBJ1-1	CASSLNGNTEAFF
X42	TRAV17	TRAJ53	CATPRRGGSNYKLTF	TRBV5-6	TRBJ1-1	CASSAYGGGGTEAFF
X42	TRAV6	TRAJ13	CALHSGGYQKVTF	TRBV29-1	TRBJ2-3	CSVEGLASDTDTQYF
X42	TRAV35	TRAJ48	CAGPVTNFGNEKLTF	TRBV2	TRBJ2-5	CASSEGRTGLGETQYF
X42	TRAV1-1	TRAJ31	CAVRAKGGNNARLMF	TRBV12-3	TRBJ2-7	CASSLGQGRYEQYF
X42	TRAV14/DV4	TRAJ11	CAMSNSGYSTLTF	TRBV29-1	TRBJ2-1	CSVGQRPLDEQFF
X42	TRAV12-3	TRAJ6	CAMRAGGSYIPTF	TRBV5-1	TRBJ2-2	CASTPTGDGELFF
X42	TRAV8-3	TRAJ44	CAVGDLTGTASKLTF	TRBV3-1	TRBJ1-6	CASSQGWGADSPLHF
X42	TRAV26-1	TRAJ53	CIVRSGGSNYKLTF	TRBV4-3	TRBJ2-5	CASSQDQGARETQYF
X42	TRAV9-2	TRAJ42	CALSSGQGNLIF	TRBV7-2	TRBJ2-7	CASSPSGGYSYEQYF
X42	TRAV2	TRAJ21	CAVDYNFNKFYF	TRBV4-3	TRBJ2-2	CASSLGASNTGELFF
X42	TRAV13-1	TRAJ28	CAASYSGAGSYQLTF	TRBV7-6	TRBJ2-1	CASSLGLAGGNEQFF
X42	TRAV3	TRAJ41	CAVRPPGGSGYALNF	TRBV7-2	TRBJ2-5	CASSSTQRTETQYF
X42	TRAV26-1	TRAJ11	CIVGYSTLTF	TRBV3-1	TRBJ2-7	CASSQDLPGGTYEQYF
X43	TRAV3	TRAJ34	CAVRDDYNTDKLIF	TRBV7-2	TRBJ1-5	CASSLERGLHQPQHF
X43	TRAV8-3	TRAJ6	CAVAISGGSYIPTF	TRBV6-5	TRBJ1-1	CASVGNTEAFF
X43	TRAV22	TRAJ49	CAVSTGNQFYF	TRBV29-1	TRBJ1-3	CSVRDSGNTIYF
X43	TRAV38-2/DV8	TRAJ44	CAYRRQSGTASKLTF	TRBV20-1	TRBJ2-1	CSAHGGTYNEQFF
X43	TRAV8-6	TRAJ11	CAVSLPNSGYSTLTF	TRBV5-4	TRBJ2-5	CASSPDQMVGTQYF
X43	TRAV38-1	TRAJ27	CAFMKHDRGKSTF	TRBV11-2	TRBJ2-3	CASSHQASDTQYF
X43	TRAV19	TRAJ43	CALRKNDMRF	TRBV5-4	TRBJ1-4	CASSLEGGTNEKLFF
X5	TRAV22	TRAJ28	CAVWDSGAGSYQLTF	TRBV7-9	TRBJ2-7	CASSFRTGYYEQYF
X5	TRAV14/DV4	TRAJ43	CAMRPPLNNDMRF	TRBV27	TRBJ1-2	CASSLSGTGRGYTF
X5	TRAV24	TRAJ27	CASLGGESTF	TRBV7-2	TRBJ2-1	CASSFGWNEQFF
X5	TRAV13-2	TRAJ3	CAEFPYSSASKIIF	TRBV19	TRBJ1-1	CASSISNTEAFF
X5	TRAV13-1	TRAJ11	CAASGYSTLTF	TRBV11-2	TRBJ2-7	CASSLGENEQYF
X5	TRAV8-6	TRAJ20	CAVMKRSNDYKLSF	TRBV10-3	TRBJ2-1	CAIATPPSGTTGDNEQFF
X5	TRAV13-2	TRAJ26	CAEKVHNYGQNFVF	TRBV12-5	TRBJ1-5	CASGLDRNQPQHF
X5	TRAV12-1	TRAJ43	CVVITYNNNDMRF	TRBV12-4	TRBJ2-5	CASSPRGTAAETQYF
X5	TRAV1-2	TRAJ21	CAVRPSYNFNKFYF	TRBV30	TRBJ2-1	CACGGSSYNEQFF
X5	TRAV12-2	TRAJ39	CAYNAGNMLTF	TRBV2	TRBJ2-7	CASTLGGVGSEQYF
X5	TRAV17	TRAJ48	CATVSISNFGNEKLTF	TRBV19	TRBJ1-2	CASSMRPGRNYGYTF
X6	TRAV3	TRAJ22	CAVRDTGSARQLTF	TRBV7-2	TRBJ2-1	CASSLAGTSGANNEQFF
X6	TRAV27	TRAJ42	CAGARYGGSQGNLIF	TRBV11-1	TRBJ1-2	CASSPRGQNYGYTF
X6	TRAV19	TRAJ31	CALSEGSNARLMF	TRBV4-1	TRBJ1-4	CASSQEGPVPNEKLFF
X6	TRAV14/DV4	TRAJ48	CAMSGFGNEKLTF	TRBV7-8	TRBJ1-1	CASSHQPPRGGTEAFF
X6	TRAV14/DV4	TRAJ29	CAMREVFSGNTPLVF	TRBV2	TRBJ1-1	CASSESPSDTEAFF
X6	TRAV13-2	TRAJ39	CAERPLYAGNMLTF	TRBV5-4	TRBJ2-3	CASSLELTDTQYF
X6	TRAV12-2	TRAJ30	CAVRPNRDDKIIF	TRBV10-3	TRBJ2-1	CAISDVASGDNEQFF
X6	TRAV27	TRAJ12	CAGEADSSYKLIF	TRBV19	TRBJ2-7	CASSHAREQYF
X6	TRAV8-4	TRAJ37	CAVEATGKLIF	TRBV14	TRBJ2-7	CASSLGQGSYEQYF
X6	TRAV5	TRAJ17	CADLKAAGNKLTF	TRBV20-1	TRBJ1-2	CSAVDEVVGTGLLDGYTF
X6	TRAV1-2	TRAJ15	CAVEEDQAGTALIF	TRBV12-4	TRBJ1-1	CASSSFAENTEAFF
X6	TRAV13-2	TRAJ20	CAEKVKDDYKLSF	TRBV7-8	TRBJ1-2	CASSLYKDYGYTF
X1	TRAV13-1	TRAJ37	CAASPSNTGKLIF	TRBV27	TRBJ2-3	CASSHTGTGGGTDTQYF
X1	TRAV20	TRAJ23	CAVDHNQGGKLIF	TRBV9	TRBJ2-6	CASSLTVSGANVLTF
X1	TRAV20	TRAJ52	CAVQANAGGTSYGKLTF	TRBV7-9	TRBJ2-1	CASSLRATGIYNEQFF
X1	TRAV19	TRAJ56	CALSEPYTGANSKLTF	TRBV20-1	TRBJ2-7	CSARVGQIVYEQYF
X1	TRAV1-1	TRAJ6	CAGSSGGSYIPTF	TRBV9	TRBJ2-3	CASSGAPPDTDTQYF
X1	TRAV5	TRAJ13	CAESMSLGGYQKVTF	TRBV19	TRBJ1-2	CASSMATGLYGYTF
X1	TRAV13-1	TRAJ16	CAASGGASDGQKLLF	TRBV7-6	TRBJ2-3	CASSLVQGADTQYF
X1	TRAV1-2	TRAJ4	CAVRVVSGGYNKLIF	TRBV15	TRBJ1-5	CATSRDQGSQGPQHF
X1	TRAV10	TRAJ23	CVVSARGGQGGKLIF	TRBV5-1	TRBJ2-7	CASSGTGLYEQYF
X1	TRAV9-2	TRAJ36	CALLPDQTGANNLFF	TRBV2	TRBJ1-5	CASSERGRHSNQPQHF
X1	TRAV12-2	TRAJ5	CAVRGTGRRALTF	TRBV6-2	TRBJ2-1	CASSYAGEQFF
X1	TRAV41	TRAJ52	CAVSRRTSYGKLTF	TRBV7-2	TRBJ2-4	CASSLGGSGGQNIQYF
X1	TRAV27	TRAJ52	CAGGGAGGTSYGKLTF	TRBV7-2	TRBJ1-1	CASSLEGSQFGTEAFF
X1	TRAV3	TRAJ43	CAVRDINNDMRF	TRBV20-1	TRBJ2-2	CSAIPSREQDSDWHTGELFF
X1	TRAV13-2	TRAJ43	CAEGYNNNDMRF	TRBV3-1	TRBJ2-5	CASSPGQDQETQYF
X1	TRAV21	TRAJ42	CAVPDYGGSQGNLIF	TRBV7-9	TRBJ2-5	CASSLRAFQETQYF
X1	TRAV13-1	TRAJ4	CAASDEVGGYNKLIF	TRBV28	TRBJ2-7	CASSLGSYEQYF
X1	TRAV29/DV5	TRAJ44	CAASDAGTASKLTF	TRBV12-5	TRBJ2-7	CASGFGHGYEQYF
X1	TRAV8-6	TRAJ37	CAVSDRGNTGKLIF	TRBV14	TRBJ1-1	CASSQDRVRAFF
X1	TRAV26-2	TRAJ49	CILTWGTGNQFYF	TRBV12-4	TRBJ2-6	CASSLSLPGANVLTF
X1	TRAV38-2/DV8	TRAJ47	CALMEYGNKLVF	TRBV7-2	TRBJ2-2	CASSLSPGQGVTGELFF
X1	TRAV19	TRAJ48	CALGANFGNEKLTF	TRBV7-8	TRBJ1-6	CASSVQGASSYNSPLHF
X1	TRAV19	TRAJ42	CALRAYGGSQGNLIF	TRBV2	TRBJ1-1	CASSGRQGATMNTEAFF
X1	TRAV12-1	TRAJ50	CVVNDSGRTSYDKVIF	TRBV27	TRBJ2-1	CASSPILSLTYNEQFF
X1	TRAV14/DV4	TRAJ30	CAASNRDDKIIF	TRBV11-2	TRBJ2-7	CASSFHRGYEQYF
X1	TRAV19	TRAJ37	CALSEAGSSNTGKLIF	TRBV14	TRBJ2-7	CASSQARGINWYF
X1	TRAV22	TRAJ42	CAVAHFYGGSQGNLIF	TRBV3-1	TRBJ1-2	CASSQGQGRVGYGYTF
X1	TRAV14/DV4	TRAJ16	CAMREPDGQKLLF	TRBV5-1	TRBJ2-5	CASSLGARILQETQYF
X1	TRAV14/DV4	TRAJ52	CAMRDRGGTSYGKLTF	TRBV20-1	TRBJ2-1	CSARDFRSSYNEQFF
X1	TRAV38-2/DV8	TRAJ45	CAYRSLVYSGGGADGLTF	TRBV6-6	TRBJ2-7	CASSYSPGRHEQYF
X1	TRAV17	TRAJ34	CATGLNTDKLIF	TRBV28	TRBJ1-5	CASTQWTENQPQHF
X1	TRAV13-1	TRAJ9	CAATLATGGFKTIF	TRBV9	TRBJ2-2	CASSVRRYSANTGELFF
X1	TRAV8-6	TRAJ45	CAVSDRSGGGADGLTF	TRBV28	TRBJ2-7	CASSLGLHYEQYF
X1	TRAV21	TRAJ44	CAVPGTASKLTF	TRBV28	TRBJ2-7	CASSIGISYEQYF
X1	TRAV13-1	TRAJ9	CAEQAGGGFKTIF	TRBV27	TRBJ2-1	CASSLLGGDEQFF
X1	TRAV8-6	TRAJ30	CAVSDRRDDKIIF	TRBV28	TRBJ2-7	CASSLGRFYEQYF
X1	TRAV12-2	TRAJ35	CAVNGGFGNVLHC	TRBV3-1	TRBJ1-2	CASSPPNRMVYGYTF
X1	TRAV14/DV4	TRAJ21	CAMREIDNFNKFYF	TRBV10-3	TRBJ2-5	CAISERGQQETQYF
X1	TRAV20	TRAJ26	CAVRHDNYGQNFVF	TRBV4-3	TRBJ2-7	CASSQVRQSYEQYF
X1	TRAV21	TRAJ44	CAVKGVLAGTASKLTF	TRBV13	TRBJ1-5	CASSRDSNQPQHF
X1	TRAV9-2	TRAJ49	CALRSTGNQFYF	TRBV9	TRBJ2-5	CASSPRPVEDQYF
X1	TRAV3	TRAJ31	CAVRDMMDNARLMF	TRBV6-2	TRBJ1-2	CASTFTGGVRGYTF
X1	TRAV14/DV4	TRAJ30	CAASNRDDKIIF	TRBV11-2	TRBJ2-7	CASSFHRGYEQYF
X1	TRAV6	TRAJ26	CALDDYNYGQNFVF	TRBV5-6	TRBJ1-5	CASSPGLMGDNQPQHF
X1	TRAV1-2	TRAJ9	CAVRPYTGGFKTIF	TRBV20-1	TRBJ2-7	CSAPWTGSSYEQYF
X1	TRAV8-1	TRAJ17	CAVNRLTAGNKLTF	TRBV7-6	TRBJ2-7	CASSPGYSYEQYF
X1	TRAV21	TRAJ20	CAVGDDYKLSF	TRBV13	TRBJ1-2	CASSFQGPPNYGYTF
X10	TRAV1-2	TRAJ44	CAAYTGTASKLTF	TRBV19	TRBJ2-1	CASRIEGRQGDEQFF
X12	TRAV14/DV4	TRAJ33	CPRLDMDSNYQLIW	TRBV5-1	TRBJ2-3	CASYLAGGTDTQYF
X12	TRAV5	TRAJ48	CAEKRFGNEKLTF	TRBV20-1	TRBJ1-1	CSARDRGDGTEAFF
X12	TRAV26-1	TRAJ56	CIVRGYFGANSKLTF	TRBV7-3	TRBJ2-3	CASSSGSLDTQYF
X12	TRAV12-1	TRAJ50	CVVKKTSYDKVIF	TRBV27	TRBJ2-1	CASSLLAGGGTFYNEQFF
X12	TRAV12-1	TRAJ47	CVVNGNKLVF	TRBV20-1	TRBJ2-2	CSAREWDRGDTGELFF
X12	TRAV12-1	TRAJ37	CVVDTPSNTGKLIF	TRBV7-2	TRBJ2-1	CASSLARGNEQFF
X12	TRAV8-4	TRAJ45	CAVSESGGGADGLTF	TRBV7-9	TRBJ2-1	CASSPLWDEQFF
X12	TRAV12-2	TRAJ27	CAVTVTNAGKSTF	TRBV6-2	TRBJ1-5	CASSLTGNQPQHF
X12	TRAV9-2	TRAJ37	CALNRGSSNTGKLIF	TRBV29-1	TRBJ1-1	CSVERDRNTEAFF
X12	TRAV16	TRAJ27	CALSGNTNAGKSTF	TRBV28	TRBJ2-1	CASTSGGAYNEQFF
X12	TRAV12-3	TRAJ27	CAMSATTNAGKSTF	TRBV18	TRBJ1-4	CASSPGTGEKLFF
X12	TRAV23/DV6	TRAJ39	CAANRAGNMLTF	TRBV11-1	TRBJ2-2	CASSSSGSNTGELFF
X12	TRAV14/DV4	TRAJ43	CAMREAHNNDMRF	TRBV7-3	TRBJ2-2	CASSLGLSNTGELFF
X12	TRAV35	TRAJ49	CAGQLWAGNQFYF	TRBV28	TRBJ1-1	CASEGPGSGTEAFF
X12	TRAV9-2	TRAJ49	CALRRTGNQFYF	TRBV29-1	TRBJ2-3	CSVEESRDSRHF
X12	TRAV17	TRAJ15	CATDYNQAGTALIF	TRBV7-9	TRBJ1-1	CASSWDPATEAFF
X12	TRAV20	TRAJ26	CAVQAPVYGQNFVF	TRBV4-3	TRBJ2-1	CASSQDRGEVEQFF
X12	TRAV41	TRAJ42	CAAHLYGGSQGNLIF	TRBV7-7	TRBJ2-1	CASSTGTDNEQFF
X12	TRAV10	TRAJ50	CVVSFKTSYDKVIF	TRBV28	TRBJ2-7	CASSYQATYEQYF
X12	TRAV17	TRAJ53	CATDESGGSNYKLTF	TRBV7-2	TRBJ1-2	CASSFRGGYTF
X12	TRAV27	TRAJ13	CAGARGGYQKVTF	TRBV7-2	TRBJ1-4	CASSPTRESTNEKLFF
X12	TRAV27	TRAJ20	CAGDRNDYKLSF	TRBV4-3	TRBJ2-3	CASTQTGRATDTQYF
X12	TRAV8-3	TRAJ27	CAGAHTNAGKSTF	TRBV6-1	TRBJ2-3	CASRTTNTDTQYF
X12	TRAV12-2	TRAJ47	CAVNIREYGNKLVF	TRBV4-2	TRBJ2-2	CASSQVPSGGTGELFF
X12	TRAV23/DV6	TRAJ8	CAASMGFQKLVF	TRBV20-1	TRBJ2-7	CSADPDGSSYEQYF
X12	TRAV3	TRAJ40	CAVRFTSGTYKYIF	TRBV3-1	TRBJ1-2	CASSHGTGNTNYGYTF
X12	TRAV8-4	TRAJ6	CAVTSGGSYIPTF	TRBV11-1	TRBJ2-1	CASTSLTGNEQFF
X12	TRAV23/DV6	TRAJ10	CAASIAGGGNKLTF	TRBV20-1	TRBJ2-1	CSVSDNNEQFF
X12	TRAV14/DV4	TRAJ52	CAMREGGGGTSYGKLTF	TRBV19	TRBJ1-1	CASSSLTGESTEAFF
X12	TRAV17	TRAJ17	CATVLKAAGNKLTF	TRBV6-5	TRBJ2-7	CASRLKTGTQSYEQYF
X12	TRAV8-4	TRAJ43	CAVSLGGDMRF	TRBV7-3	TRBJ2-1	CASSLTLGGSNEQFF
X12	TRAV19	TRAJ52	CALSVYAGGTSYGKLTF	TRBV19	TRBJ2-1	CASSIEGHSRNEQFF
X12	TRAV38-2/DV8	TRAJ42	CAYRSGMNYGGSQGNLIF	TRBV27	TRBJ1-5	CASSPLQGETNQPQHF
X12	TRAV26-2	TRAJ39	CILRDGVNAGNMLTF	TRBV20-1	TRBJ2-3	CSARTDRGPPFSDTQYF
X12	TRAV13-1	TRAJ16	CAATIQDGQKLLF	TRBV29-1	TRBJ1-3	CSAVTAKGGNTIYF
X12	TRAV41	TRAJ57	CAVRSQGGSEKLVF	TRBV18	TRBJ1-1	CASSPRQGEAFF
X12	TRAV8-3	TRAJ18	CAVGGGSTLGRLYF	TRBV27	TRBJ1-5	CASSYTGTSQPQHF
X12	TRAV2	TRAJ11	CAVEDPRSGYSTLTF	TRBV7-2	TRBJ2-3	CASSFWGSTDTQYF
X12	TRAV21	TRAJ28	CAVSRAGSYQLTF	TRBV20-1	TRBJ2-1	CSALGLAGKEQFF
X12	TRAV12-2	TRAJ8	CAVPTGFQKLVF	TRBV2	TRBJ2-5	CASSGGLAEETQYF
X12	TRAV12-2	TRAJ44	CAVNTGTASKLTF	TRBV20-1	TRBJ2-2	CSARDGTGITGELFF
X12	TRAV8-1	TRAJ23	CAVKRSGNQGGKLIF	TRBV20-1	TRBJ2-3	CSATGTSGATDTQYF
X12	TRAV29/DV5	TRAJ29	CAAQLWNSGNTPLVF	TRBV5-6	TRBJ2-7	CASSSQGSGEQYV
X12	TRAV8-1	TRAJ33	CAVMGNYQLIW	TRBV30	TRBJ1-5	CAWSITDGNQPQHF
X12	TRAV38-2/DV8	TRAJ48	CASIFGNEKLTF	TRBV5-1	TRBJ2-7	CASRSGFSYEQYF
X12	TRAV36/DV7	TRAJ33	CAVERLDSNYQLIW	TRBV28	TRBJ2-5	CASRVYQETQYF
X12	TRAV12-1	TRAJ44	CVVNLDTGTASKLTF	TRBV27	TRBJ1-2	CASSAPGQGRFGYTF
X12	TRAV2	TRAJ15	CAVERQAGTALIF	TRBV7-2	TRBJ1-6	CASSLLTGTSSGSPLHF
X12	TRAV23/DV6	TRAJ15	CAASIKPTALIF	TRBV19	TRBJ1-1	CASSFSNTEAFF
X12	TRAV26-2	TRAJ48	CILRDSNFGNEKLTF	TRBV5-6	TRBJ1-2	CASSSLDRGLGGYTF
X12	TRAV8-1	TRAJ4	CAVNAGGYNKLIF	TRBV20-1	TRBJ2-2	CSARKTRETGELFF
X12	TRAV29/DV5	TRAJ53	CAASAFGSNYKLTF	TRBV19	TRBJ2-2	CASSSGQVAGELFF
X12	TRAV1-2	TRAJ27	CAVRDTFEAGKSTF	TRBV20-1	TRBJ1-6	CSAHRDSISPLHF
X12	TRAV27	TRAJ40	CADNSGTYKYIF	TRBV5-1	TRBJ1-2	CASSFNRDGYTF
X12	TRAV2	TRAJ29	CAVSDSGNTPLVF	TRBV5-8	TRBJ1-3	CASSFGNTIYF
X12	TRAV26-2	TRAJ13	CILRDPLKGGYQKVTF	TRBV7-2	TRBJ2-6	CASSLRRSSGANVLTF
X12	TRAV20	TRAJ30	CAAATNRDDKIIF	TRBV6-6	TRBJ2-2	CASSPSWGELFF
X12	TRAV26-2	TRAJ58	CTQTSGSRLTF	TRBV2	TRBJ2-1	CASSERSATSYNEQFF
X12	TRAV17	TRAJ11	CATDYSGYSTLTF	TRBV5-5	TRBJ2-3	CASSLLPGDRADTQYF
X12	TRAV26-1	TRAJ17	CIVRVRAAGNKLTF	TRBV6-2	TRBJ1-1	CASSYSIRLRGAMNTEAFF
X12	TRAV9-2	TRAJ21	CALMRTNFNKFYF	TRBV6-6	TRBJ1-2	CASSQSDRGDGYTF
X12	TRAV23/DV6	TRAJ40	CAARIGTYKYIF	TRBV7-2	TRBJ2-2	CASRVAGGELFF
X12	TRAV16	TRAJ17	CALSVAAGNKLTF	TRBV28	TRBJ2-7	CASSLYGGSAYEQYF
X12	TRAV2	TRAJ20	CAVSTFNDYKLSF	TRBV4-3	TRBJ2-3	CASSQVAASGREDTQYF
X12	TRAV21	TRAJ53	CAVRNPQTHSGGSNYKLTF	TRBV7-3	TRBJ2-1	CASSSPGGTEQFF
X12	TRAV20	TRAJ15	CAFPNQAGTALIF	TRBV6-5	TRBJ2-5	CASSSASGGQETQYF
X12	TRAV29/DV5	TRAJ32	CAASEGRGGATNKLIF	TRBV5-1	TRBJ2-2	CASSSDRGVNTGELFF
X12	TRAV6	TRAJ43	CALDMGGDMRF	TRBV7-3	TRBJ2-5	CASSLSAVGETQYF
X12	TRAV16	TRAJ31	CALSRNNNARLMF	TRBV6-2	TRBJ1-5	CASSQAGGNQPQHF
X12	TRAV8-6	TRAJ57	CAVSEGGSEKLVF	TRBV28	TRBJ2-3	CASSLSSGAGQADTQYF
X12	TRAV27	TRAJ40	CAGFGSGTYKYIF	TRBV28	TRBJ1-1	CASSLWDRGVGNTEAFF
X12	TRAV36/DV7	TRAJ53	CLSGGSNYKLTF	TRBV3-1	TRBJ1-5	CASSQSGSTQPQHF
X12	TRAV17	TRAJ56	CATYTGANSKLTF	TRBV6-2	TRBJ2-3	CASSRISGGSDTQYF
X12	TRAV3	TRAJ31	CAVRDRHNARLMF	TRBV11-2	TRBJ2-5	CASSLPTGLQETQYF
X12	TRAV6	TRAJ5	CALDEDTGRRALTF	TRBV10-3	TRBJ2-1	CAISEGDTKDEQFF
X12	TRAV23/DV6	TRAJ42	CAASRSGAGGSQGNLIF	TRBV24-1	TRBJ2-1	CATSDASGRGYNEQFF
X12	TRAV12-3	TRAJ52	CAMKGGGTSYGKLTF	TRBV20-1	TRBJ1-6	CSAPSATSGGESPLHF
X12	TRAV8-3	TRAJ10	CAVVFTGGGNKLTF	TRBV7-2	TRBJ1-2	CASSPRGLSDGYTF
X12	TRAV5	TRAJ26	CAETTNYGQNFVF	TRBV9	TRBJ2-2	CASSVAPEDTGELFF
X12	TRAV8-3	TRAJ8	CAVGGGNTGFQKLVF	TRBV4-3	TRBJ2-1	CASSQGLPSYNEQFF
X12	TRAV12-2	TRAJ3	CAGYSSASKIIF	TRBV25-1	TRBJ1-2	CASSEQFEDYGYTF
X12	TRAV27	TRAJ16	CAGDRLSDGQKLLF	TRBV20-1	TRBJ2-5	CSAREWGASGRSMETQYF
X12	TRAV39	TRAJ45	CAVGGGADGLTF	TRBV5-1	TRBJ2-3	CASSLSRVRADTQYF
X12	TRAV26-1	TRAJ40	CIVTSGTYKYIF	TRBV7-2	TRBJ2-7	CASSFEFARSSYEQYF
X12	TRAV12-1	TRAJ9	CVVTLNTGGFKTIF	TRBV7-8	TRBJ1-5	CASSTDPRGSNQPQHF
X12	TRAV21	TRAJ52	CAVIAGGTSYGKLTF	TRBV7-9	TRBJ1-5	CASSLGTGDQPQHF
X12	TRAV38-2/DV8	TRAJ49	CAHSGPNTGNQFYF	TRBV12-4	TRBJ2-7	CASSTQGTYYEQYF
X12	TRAV12-2	TRAJ16	CAVNIEDGQKLLF	TRBV7-9	TRBJ1-1	CASSLPVNTEAFF
X12	TRAV17	TRAJ53	CAGGSNYKLTF	TRBV5-1	TRBJ2-7	CASSLVQGLSYEQYF
X12	TRAV8-1	TRAJ34	CATWGDKLIF	TRBV19	TRBJ2-1	CASSMAGLAGVNEQFF
X12	TRAV8-1	TRAJ37	CAVNQGNTGKLIF	TRBV3-1	TRBJ2-1	CASSQVTSGPNEQFF
X12	TRAV16	TRAJ22	CALTSGSARQLTF	TRBV6-2	TRBJ1-1	CASSTVERNTEAFF
X12	TRAV8-1	TRAJ31	CAVNANNNARLMF	TRBV5-4	TRBJ1-2	CASSLVRDPGGYGYTF
X12	TRAV12-1	TRAJ13	CVVNIGGYQKVTF	TRBV19	TRBJ1-5	CASSIGIAKGNQPQHF
X12	TRAV34	TRAJ49	CGADPLSNTGNQFYF	TRBV28	TRBJ1-2	CASSLSGYGYTF
X12	TRAV12-2	TRAJ34	CAVTSKGTDKLIF	TRBV29-1	TRBJ2-2	CSVRALANTGELFF
X12	TRAV14/DV4	TRAJ56	CAMREIAGANSKLTF	TRBV28	TRBJ1-6	CASSLTTGMFGSPLHF
X12	TRAV19	TRAJ3	CALSEADSSASKIIF	TRBV2	TRBJ1-2	CASREGRGMWGYTF
X12	TRAV26-1	TRAJ28	CIVKAYSGAGSYQLTF	TRBV24-1	TRBJ1-1	CATSSTGAGGRAEAFF
X12	TRAV26-1	TRAJ53	CIVRVGSGVGSNYKLTF	TRBV7-2	TRBJ2-1	CASSLRGFNEQFF
X12	TRAV20	TRAJ58	CAVQASGETSGSRLTF	TRBV20-1	TRBJ2-3	CKGGGPGPDTQYF
X12	TRAV17	TRAJ40	CATVRRSGTYKYIF	TRBV7-8	TRBJ2-6	CASSLDWSSGANVLTF
X12	TRAV9-2	TRAJ4	CALTTSGGYNKLIF	TRBV20-1	TRBJ2-1	CSARSYNEQFF
X12	TRAV16	TRAJ8	CALHSFQKLVF	TRBV6-1	TRBJ2-7	CASRGSQWNDPYEQYF
X12	TRAV38-1	TRAJ50	CAFMKRGTSYDKVIF	TRBV20-1	TRBJ1-1	CSARDGGLNTEAFF
X12	TRAV8-4	TRAJ6	CAVSGRSYIPTF	TRBV7-8	TRBJ2-1	CASSLEELAGERKFF
X12	TRAV8-3	TRAJ42	CAVGARGSQGNLIF	TRBV10-3	TRBJ2-2	CAISESLGEYTGELFF
X12	TRAV8-3	TRAJ54	CAVGAPWGGAQKLVF	TRBV7-6	TRBJ2-3	CASSLGGTDTQYF
X12	TRAV19	TRAJ4	CALTSGGYNKLIF	TRBV6-5	TRBJ2-7	CATNTISGASYEQYF
X12	TRAV13-1	TRAJ49	CAASTNTGNQFYF	TRBV30	TRBJ2-1	CAWSPLAGSSYNEQFF
X12	TRAV36/DV7	TRAJ30	CAAGRGDDKIIF	TRBV19	TRBJ2-4	CASSGRGGIQYF
X12	TRAV29/DV5	TRAJ49	CAATRNTGNQFYF	TRBV11-1	TRBJ2-3	CASSVYGRDTQYF
X12	TRAV23/DV6	TRAJ37	CAASDGNTGKLIF	TRBV11-2	TRBJ1-1	CASSLDKAGQVI
X12	TRAV38-1	TRAJ34	CAFMKGVENTDKLIF	TRBV7-9	TRBJ2-3	CASSLPADTQYF
X12	TRAV39	TRAJ30	CAGVFMNRDDKIIF	TRBV7-3	TRBJ2-2	CASSPQAGELFF
X12	TRAV26-1	TRAJ41	CIVRVNSGYALNF	TRBV20-1	TRBJ2-7	CSAPSTSGEAYEQYF
X12	TRAV9-2	TRAJ12	CALTRMDSSYKLIF	TRBV28	TRBJ1-1	CASKWQGRGEAFF
X12	TRAV12-1	TRAJ52	CVVGNAGGTSYGKLTF	TRBV5-1	TRBJ2-6	CASSLAGAGANVLTF
X12	TRAV12-1	TRAJ9	CVVNRGTGGFKTIF	TRBV6-1	TRBJ1-2	CASRQTGGDYGYTF
X12	TRAV21	TRAJ22	CAVPISSGSARQLTF	TRBV4-2	TRBJ2-5	CASSQKSRTDSQETQYF
X12	TRAV8-3	TRAJ13	CAVVEGSGGYQKVTF	TRBV5-1	TRBJ1-1	CASSRRRTGDTEAFF
X12	TRAV2	TRAJ23	CAVEDQNQGGKLIF	TRBV30	TRBJ2-3	CAWSSKDPTDTQYF
X12	TRAV9-2	TRAJ30	CAFPMNRDDKIIF	TRBV5-1	TRBJ1-1	CASSPEGGRNTEAFF
X12	TRAV5	TRAJ3	CAESDSSASKIIF	TRBV20-1	TRBJ2-3	CSVLGQARTDTQYF
X12	TRAV24	TRAJ15	CAFYEAGTALIF	TRBV20-1	TRBJ1-1	CSARKGQGSMNTEAFF
X12	TRAV8-3	TRAJ43	CAVNNNDMRF	TRBV5-1	TRBJ1-4	CASSLAAASNEKLFF
X12	TRAV27	TRAJ40	CAGAWGTYKYIF	TRBV7-2	TRBJ2-5	CASSLAAASWETQYF
X12	TRAV30	TRAJ20	CGLCSNDYKLSF	TRBV6-5	TRBJ1-4	CASRQGVEKLFF
X12	TRAV8-4	TRAJ24	CAVSADSWGKLQF	TRBV7-3	TRBJ1-6	CASSLTGQANSPLHF
X12	TRAV9-2	TRAJ52	CALAGGTSYGKLTF	TRBV5-6	TRBJ2-3	CASSPQGLTSTDTQYF
X12	TRAV24	TRAJ21	CAFTGYNFNKFYF	TRBV5-1	TRBJ2-3	CASSIAGATDTQYF
X12	TRAV17	TRAJ30	CATDRDDKIIF	TRBV7-2	TRBJ2-5	CASSFLLQETQYF
X12	TRAV2	TRAJ15	CAVPNNQAGTALIF	TRBV20-1	TRBJ2-3	CSARETATDTQYF
X12	TRAV13-2	TRAJ9	CAENTSPTGGFKTIF	TRBV5-6	TRBJ2-1	CASSMEGTSRHNEQFF
X12	TRAV10	TRAJ18	CVVSDRGSTLGRLYF	TRBV25-1	TRBJ2-2	CASSSGPDTHHTGELFF
X12	TRAV26-1	TRAJ38	CIVNNAGNNRKLIW	TRBV20-1	TRBJ2-1	CSARDTGGGEQFF
X12	TRAV12-2	TRAJ52	CALKAGGTSYGKLTF	TRBV29-1	TRBJ2-5	CSVGGQGQETQYF
X12	TRAV17	TRAJ9	CATDNTGGFKTIF	TRBV28	TRBJ2-2	CASSHQWDTGELFF
X12	TRAV4	TRAJ48	CLVGVPFGNEKLTF	TRBV29-1	TRBJ2-5	CSLLAGGQETQYF
X12	TRAV29/DV5	TRAJ26	CAALEGQNFVF	TRBV18	TRBJ1-5	CASSPRPRDQPQHF
X12	TRAV19	TRAJ52	CALSEAGGGTSYGKLTF	TRBV12-4	TRBJ1-1	CATDLGQGGNKAEAFF
X12	TRAV12-3	TRAJ28	CAMSAPGGAGSYQLTF	TRBV4-2	TRBJ1-6	CASSQDRVRSSYNSPLHF
X12	TRAV17	TRAJ44	CATALGTASKLTF	TRBV3-1	TRBJ1-2	CASSQDVAQNYGYTF
X12	TRAV26-1	TRAJ24	CIVRVDDSWGKLQF	TRBV28	TRBJ1-5	CASSLLADGAPLNQPQHF
X12	TRAV9-2	TRAJ27	CALSDVNTNAGKSTF	TRBV4-3	TRBJ2-3	CASSQGAGDTQYF
X12	TRAV12-2	TRAJ42	CAPRSGSQGNLIF	TRBV10-3	TRBJ2-1	CAIVDSGYNEQFF
X12	TRAV5	TRAJ18	CAERSDRGSTLGRLYF	TRBV7-8	TRBJ2-3	CASSLDGGVDTQYF
X12	TRAV12-1	TRAJ9	CVVNRATGGFKTIF	TRBV4-3	TRBJ2-3	CASSQGGQFTDTQYF
X12	TRAV5	TRAJ6	CAESSTGSYIPTF	TRBV7-7	TRBJ2-2	CASSSGQGGTGELFF
X12	TRAV17	TRAJ37	CATDAKSNTGKLIF	TRBV4-3	TRBJ1-4	CASSQDPGYYEKLFF
X12	TRAV38-2/DV8	TRAJ58	CAYTTSGSRLTF	TRBV20-1	TRBJ2-1	CSARSGTSASNEQFF
X12	TRAV14/DV4	TRAJ34	CAMSNTDKLIF	TRBV5-6	TRBJ2-3	CASSRMASRPSTDTQYF
X12	TRAV20	TRAJ32	CAFYGGATNKLIF	TRBV7-9	TRBJ2-5	CASSLGLRGSQETQYF
X12	TRAV29/DV5	TRAJ38	CAACVAGNNRKLIW	TRBV5-1	TRBJ1-3	CASSSWPQDGNTIYF
X12	TRAV17	TRAJ30	CATVYRDDKIIF	TRBV10-3	TRBJ2-5	CATQRTDKETQYF
X12	TRAV12-3	TRAJ20	CAMSGFDYKLSF	TRBV15	TRBJ2-2	CATSPRANTGELFF
X12	TRAV12-1	TRAJ8	CVVKPYTGFQKLVF	TRBV4-2	TRBJ2-3	CASSQESDTQYF
X12	TRAV12-3	TRAJ7	CAMSAGNNRLAF	TRBV20-1	TRBJ1-5	CSAPPTGADQPQHF
X12	TRAV12-3	TRAJ18	CAMSAGGGSTLGRLYF	TRBV7-3	TRBJ1-3	CASSLLGGRSGNTIYF
X12	TRAV38-2/DV8	TRAJ45	CAYCSGGGADGLTF	TRBV28	TRBJ2-7	CASSFRSKQYV
X12	TRAV8-6	TRAJ12	CAVSDRSYKLIF	TRBV20-1	TRBJ2-1	CSARRVAGGNEQFF
X12	TRAV9-2	TRAJ13	CALSGSGGYQKVTF	TRBV20-1	TRBJ1-4	CSATPTGSEKLFF
X12	TRAV38-2/DV8	TRAJ49	CASTTGNQFYF	TRBV20-1	TRBJ1-6	CSANPSGKVAPLHF
X12	TRAV8-1	TRAJ4	CAASSGGYNKLIF	TRBV6-2	TRBJ2-2	CASSYGGRWINTGELFF
X12	TRAV2	TRAJ30	CAVGDDKIIF	TRBV6-2	TRBJ2-1	CASSYSGQGPMHEQFF
X12	TRAV8-4	TRAJ52	CAVAGTSYGKLTF	TRBV20-1	TRBJ2-1	CSARSRLAGDYNEQFF
X12	TRAV12-1	TRAJ33	CALMDSNYQLIW	TRBV7-8	TRBJ2-7	CASSLAGGMEQYF
X12	TRAV26-1	TRAJ20	CIVRVASSNDYKLSF	TRBV5-1	TRBJ1-2	CASSPEAFYGYTF
X12	TRAV8-2	TRAJ27	CVVTLVGGKSTF	TRBV30	TRBJ2-1	CAWSRLKGTSGSGNEQFF
X12	TRAV26-2	TRAJ38	CILLTAGNNRKLIW	TRBV19	TRBJ1-1	CASSYKGRTSEAFF
X12	TRAV12-2	TRAJ42	CAVPNYGGSQGNLIF	TRBV25-1	TRBJ2-7	CASSESYNDYEQYF
X12	TRAV8-1	TRAJ31	CAVNGNARLMF	TRBV20-1	TRBJ2-2	CSARDPGTSGITGELFF
X12	TRAV4	TRAJ34	CLVGDMGGTDKLIF	TRBV20-1	TRBJ2-2	CSAAGEVRDRADGELFF
X12	TRAV39	TRAJ58	CAVVRETSGSRLTF	TRBV5-8	TRBJ1-1	CASSPQVSAFF
X12	TRAV27	TRAJ39	CAGVDNAGNMLTF	TRBV4-2	TRBJ2-7	CASSQRSSGRATTYEQYF
X12	TRAV14/DV4	TRAJ21	CAMREGENFNKFYF	TRBV11-2	TRBJ2-7	CASSLDSDSVKRGEQYF
X12	TRAV14/DV4	TRAJ44	CAMRVRNTGTASKLTF	TRBV7-3	TRBJ1-2	CASSLSSGNYGYTF
X12	TRAV26-1	TRAJ27	CIVRVEYNTNAGKSTF	TRBV4-3	TRBJ2-1	CASSQDWGDNEQFF
X12	TRAV9-2	TRAJ9	CALTGGFKTIF	TRBV7-8	TRBJ2-1	CASSSIVAGSYNEQFF
X12	TRAV38-2/DV8	TRAJ31	CAYRSHRNNARLMF	TRBV7-3	TRBJ2-2	CASSLFGLAGRNTGELFF
X12	TRAV21	TRAJ48	CAVNNFGNEKLTF	TRBV7-8	TRBJ1-5	CASSPGLRGPGGSNQPQHF
X12	TRAV21	TRAJ12	CAVRWMDSSYKLIF	TRBV30	TRBJ2-5	CAWSLGTQETQYF
X12	TRAV13-1	TRAJ44	CAAPPGTASKLTF	TRBV20-1	TRBJ2-3	CSARDWSAGRSTDTQYF
X12	TRAV26-1	TRAJ21	CIVIVDNFNKFYF	TRBV27	TRBJ2-5	CASSTYRTSDRTQYF
X12	TRAV8-3	TRAJ47	CAVGAGNGNKLVF	TRBV20-1	TRBJ2-3	CSASPLAGATDTQYF
X12	TRAV26-1	TRAJ45	CIVRVYSGGGADGLTF	TRBV28	TRBJ2-1	CASSSQGYNEQFF
X12	TRAV9-2	TRAJ9	CALKNGGFKTIF	TRBV27	TRBJ2-1	CASSLSPRGGPDNEQFF
X12	TRAV35	TRAJ13	CASYQKVTF	TRBV29-1	TRBJ2-5	CSLLAGGQETQYF
X12	TRAV38-1	TRAJ24	CAFMKWRTTDSWGKLQF	TRBV28	TRBJ2-3	CASSLYGLASGTDTQYF
X12	TRAV19	TRAJ30	CALSEPNRDDKIIF	TRBV7-3	TRBJ2-1	CASSLNRGEQFF
X12	TRAV23/DV6	TRAJ52	CAASRNAGGTSYGKLTF	TRBV9	TRBJ2-5	CASSAPRNPWTRRETQYF
X12	TRAV29/DV5	TRAJ50	CAASVTKTSYDKVIF	TRBV3-1	TRBJ2-1	CASRGQFYNEQFF
X12	TRAV9-2	TRAJ54	CAVQVQGAQKLVF	TRBV5-5	TRBJ2-7	CASSLIGAREQYF
X12	TRAV3	TRAJ10	CAVRDPLTGGGNKLTF	TRBV6-5	TRBJ2-6	CASSSSDTPGANVLTF
X12	TRAV16	TRAJ4	CALRVRSGGYNKLIF	TRBV19	TRBJ2-2	CASSIMVTGELFF
X12	TRAV35	TRAJ37	CAVSSNTGKLIF	TRBV18	TRBJ2-6	CASSPRTGSRSGANVLTF
X12	TRAV38-1	TRAJ54	CAFMKGGGAQKLVF	TRBV29-1	TRBJ2-2	CSVVGQMNTGELFF
X12	TRAV38-2/DV8	TRAJ45	CAYRSGGGGADGLTF	TRBV5-6	TRBJ2-5	CASSFTGQETQYF
X12	TRAV17	TRAJ53	CATPRLNSGGSNYKLTF	TRBV7-2	TRBJ2-1	CASSHRGVNEQFF
X12	TRAV8-4	TRAJ10	CAVSRPGGGNKLTF	TRBV7-2	TRBJ2-5	CASSRVPLRPAETQYF
X12	TRAV16	TRAJ23	CALHFYNQGGKLIF	TRBV5-1	TRBJ2-7	CASTYGPTSYEQYF
X12	TRAV2	TRAJ15	CAVGTNQAGTALIF	TRBV20-1	TRBJ2-5	CSARDHREETQYF
X12	TRAV21	TRAJ49	CAVFSNTGNQFYF	TRBV20-1	TRBJ2-1	CSAQRGANNEQFF
X12	TRAV27	TRAJ47	CAVSMEYGNKLVF	TRBV15	TRBJ2-1	CATRSGGPDWYEQFF
X12	TRAV9-2	TRAJ11	CALSEGSGYSTLTF	TRBV7-2	TRBJ1-2	CASSLAADHNYGYTF
X12	TRAV39	TRAJ44	CAVDLTGTASKLTF	TRBV5-1	TRBJ2-3	CASSLASGTGDTQYF
X12	TRAV20	TRAJ26	CAGYNYGQNFVF	TRBV10-3	TRBJ2-3	CAIVKGQNIGDTQYF
X12	TRAV19	TRAJ22	CAPARVARQLTF	TRBV7-8	TRBJ2-1	CASISLRQGAYNEQFF
X12	TRAV20	TRAJ37	CAVPRSSNTGKLIF	TRBV7-8	TRBJ1-2	CASSWEQSNYGYTF
X12	TRAV19	TRAJ5	CALPPAGRRALTF	TRBV4-2	TRBJ2-1	CASSQDVGVTAASGEQFF
X12	TRAV2	TRAJ29	CAVGRASGNTPLVF	TRBV2	TRBJ2-3	CASSQDSGSGTDTQYF
X12	TRAV38-1	TRAJ42	CAFMGDYGGSQGNLIF	TRBV20-1	TRBJ1-1	CSATQAGMNTEAFF
X12	TRAV21	TRAJ18	CAVRPRRGSTLGRLYF	TRBV4-1	TRBJ2-2	CASSQGLAGVNTGELFF
X12	TRAV9-2	TRAJ48	CALGASNFGNEKLTF	TRBV18	TRBJ2-7	CASSPDPGHEQYV
X12	TRAV23/DV6	TRAJ24	CAASMGDSWGKLQF	TRBV19	TRBJ2-1	CASSIRPPEEQFF
X12	TRAV5	TRAJ11	CAESLSGYSTLTF	TRBV6-1	TRBJ2-7	CASSDEGPSYEQYF
X12	TRAV27	TRAJ23	CAGVRGFAGGKLIF	TRBV27	TRBJ1-6	CASSLSQPANSPLHF
X12	TRAV12-2	TRAJ23	CAVESYNQGGKLIF	TRBV20-1	TRBJ1-6	CSARSESSYNSPLHF
X12	TRAV30	TRAJ37	CGTEGPNSSNTGKLIF	TRBV19	TRBJ2-1	CASSRWNEQFF
X12	TRAV8-2	TRAJ43	CVVSDEDNNNDMRF	TRBV9	TRBJ2-2	CASSVDLTGELFF
X12	TRAV17	TRAJ56	CATRGANSKLTF	TRBV20-1	TRBJ2-7	CSARGGAQWAGYEQYF
X12	TRAV14/DV4	TRAJ27	CAMREGGAGKSTF	TRBV20-1	TRBJ2-1	CSGVTGTGYYNEQFF
X12	TRAV22	TRAJ20	CAVEGDYKLSF	TRBV7-2	TRBJ2-7	CASSLGPSGRTSSYEQYF
X12	TRAV19	TRAJ37	CALSGGSSNTGKLIF	TRBV28	TRBJ2-7	CAVSAGQPGEQYV
X12	TRAV5	TRAJ4	CAESPFSGGYNKLIF	TRBV9	TRBJ2-2	CASSVTGLSDTGELFF
X12	TRAV8-2	TRAJ11	CVVRPKGYSTLTF	TRBV3-1	TRBJ2-3	CASSQDWRTSGRASTDTQYF
X12	TRAV29/DV5	TRAJ36	CAASARTGANNLFF	TRBV12-4	TRBJ1-2	CASSIVQGAYGYTF
X12	TRAV12-1	TRAJ29	CVARRGNTPLVF	TRBV3-1	TRBJ2-3	CASSQALAGGTDTQYF
X12	TRAV13-1	TRAJ35	CAHGTIGFGNVLHC	TRBV7-2	TRBJ1-5	CASSLAGGQPQHF
X12	TRAV12-1	TRAJ13	CVVNRYSGGYQKVTF	TRBV6-2	TRBJ2-2	CASSYSSGEYNGELFF
X12	TRAV8-3	TRAJ37	CAVGPSSNTGKLIF	TRBV6-5	TRBJ1-2	CASSYSPGPYGYTF
X12	TRAV38-2/DV8	TRAJ49	CASANTGNQFYF	TRBV7-9	TRBJ2-6	CASSLGISGANVLTF
X12	TRAV19	TRAJ43	CALSGSKYNNNDMRF	TRBV20-1	TRBJ1-3	CSASPGGGGNTIYF
X12	TRAV12-1	TRAJ6	CVVNQRGSYIPTF	TRBV5-4	TRBJ2-3	CASSPSNRGDTQYF
X12	TRAV35	TRAJ58	CAGHETSGSRLTF	TRBV6-5	TRBJ2-1	CASGRLASPNEQFF
X12	TRAV12-1	TRAJ13	CVVNGRGFSGGYQKVTF	TRBV2	TRBJ2-7	CASPGREGQGEQYF
X12	TRAV12-2	TRAJ49	CAVNTGNQFYF	TRBV4-2	TRBJ2-5	CASSQTRGGDYPALKTQYF
X12	TRAV12-1	TRAJ10	CVVNRGGGNKLTF	TRBV19	TRBJ2-1	CASSVGSGVTYNEQFF
X12	TRAV12-1	TRAJ42	CVVNAFGGSQGNLIF	TRBV6-5	TRBJ1-5	CASMTGGSNQPQHF
X12	TRAV26-1	TRAJ33	CIADDSNYQLIW	TRBV20-1	TRBJ2-5	CSARDPFRTAQYF
X12	TRAV8-2	TRAJ3	CVVSAYSSASKIIF	TRBV11-3	TRBJ2-3	CASSLGGTGGTDTQYF
X12	TRAV38-1	TRAJ40	CALRGSGTYKYIF	TRBV27	TRBJ2-3	CASSLSLALGITDTQYF
X12	TRAV12-3	TRAJ24	CAMRLGPTDSWGKLQF	TRBV20-1	TRBJ2-5	CSARRQGGEETQYF
X12	TRAV14/DV4	TRAJ5	CAMRETGRRALTF	TRBV5-1	TRBJ2-7	CASSSEGGLGSYEQYF
X12	TRAV12-3	TRAJ23	CAMSPFRDQGGKLIF	TRBV4-2	TRBJ2-5	CASSQDGPSGTQYF
X12	TRAV29/DV5	TRAJ23	CAASDGGKLIF	TRBV2	TRBJ2-4	CASTETGKNIQYF
X12	TRAV20	TRAJ54	CAVLIIQGAQKLVF	TRBV5-6	TRBJ2-1	CASSRELEQFF
X12	TRAV27	TRAJ36	CAGASQTGANNLFF	TRBV4-2	TRBJ1-5	CASSQGAASDFNQPQHF
X12	TRAV36/DV7	TRAJ42	CATQRGSQGNLIF	TRBV7-9	TRBJ2-3	CASSLAMGRTDTQYF
X12	TRAV14/DV4	TRAJ8	CAMREVYRGTGFQKLVF	TRBV11-2	TRBJ2-2	CASSLSGSTGELFF
X12	TRAV12-2	TRAJ22	CASTSGSARQLTF	TRBV20-1	TRBJ2-3	CSARDHTSQSTDTQYF
X12	TRAV12-1	TRAJ9	CVVNDARTGGFKTIF	TRBV28	TRBJ2-7	CASSSAGLSGEQYV
X12	TRAV4	TRAJ29	CLVGDYSGNTPLVF	TRBV7-2	TRBJ1-2	CASRFQGANGYTF
X12	TRAV26-1	TRAJ20	CIVRVFNDYKLSF	TRBV6-1	TRBJ1-1	CASTGLTAREAFF
X12	TRAV20	TRAJ53	CAPWEGSNYKLTF	TRBV7-3	TRBJ2-1	CASSGGAGNEQFF
X12	TRAV29/DV5	TRAJ58	CAASTPSRLTF	TRBV19	TRBJ1-1	CASTSTSASNTEAFF
X12	TRAV16	TRAJ49	CALTAANTGNQFYF	TRBV6-6	TRBJ2-2	CASKENTGELFF
X12	TRAV41	TRAJ45	CAASGGGADGLTF	TRBV4-3	TRBJ2-3	CASSQGTIDDTQYF
X12	TRAV2	TRAJ10	CAVEAGGGNKLTF	TRBV19	TRBJ1-1	CASSIEASGVTEAFF
X12	TRAV13-1	TRAJ48	CAGSAFGNEKLTF	TRBV3-1	TRBJ1-2	CASTHSNFGDGYTF
X12	TRAV21	TRAJ4	CAVRGYNKLIF	TRBV24-1	TRBJ2-1	CATSDTTGRTYNEQFF
X12	TRAV26-1	TRAJ57	CIVITQGGSEKLVF	TRBV7-9	TRBJ2-5	CASSITVTGPEGTQYF
X12	TRAV22	TRAJ9	CAVDQSTGGFKTIF	TRBV6-5	TRBJ2-3	CASSSSGGVQQYF
X12	TRAV38-1	TRAJ57	CAFTPQTQGGSEKLVF	TRBV28	TRBJ2-3	CASSPPRDTQYF
X12	TRAV21	TRAJ28	CAVVEAGSYQLTF	TRBV3-1	TRBJ2-3	CASSQGSSTVADTQYF
X12	TRAV3	TRAJ37	CAVRGPGSSNTGKLIF	TRBV30	TRBJ2-7	CAWSRLGTSTAVGYF
X12	TRAV26-1	TRAJ28	CIASIGAGSYQLTF	TRBV18	TRBJ2-4	CASSPPAGDGLENIQYF
X12	TRAV20	TRAJ42	CAVQARGSQGNLIF	TRBV20-1	TRBJ2-3	CSAYPIQGRSDTQYF
X12	TRAV30	TRAJ39	CVNAGNMLTF	TRBV18	TRBJ2-7	CASSPGAAGTGDYEQYV
X12	TRAV8-1	TRAJ5	CAVTSATGRRALTF	TRBV4-1	TRBJ1-1	CASSLELIQGTNTEAFF
X12	TRAV9-2	TRAJ22	CALSDFSSGSARQLTF	TRBV3-1	TRBJ2-4	CASSRRDGTKNIQYF
X12	TRAV13-1	TRAJ41	CAAIITGYALNF	TRBV6-1	TRBJ2-3	CASRRRDVSTDTQYF
X12	TRAV8-3	TRAJ15	CAVGANQAGTALIF	TRBV6-1	TRBJ2-3	CASKISGAGEADTQYF
X12	TRAV5	TRAJ13	CADPSGGYQKVTF	TRBV5-6	TRBJ2-2	CASSFWDRGTGELFF
X12	TRAV26-1	TRAJ30	CIVRVRDDKIIF	TRBV28	TRBJ1-4	CASTNEDSTKEKLFF
X12	TRAV12-1	TRAJ9	CVVGGHTGGFKTIF	TRBV20-1	TRBJ1-2	CSASTGSTSYGYTF
X12	TRAV38-1	TRAJ58	CAFFQETSGSRLTF	TRBV3-1	TRBJ1-1	CASSHRGAGALSAFF
X12	TRAV2	TRAJ29	CAVGAPSGNTPLVF	TRBV20-1	TRBJ2-7	CSAKNQGASYEQYF
X12	TRAV29/DV5	TRAJ42	CAASATGSQGNLIF	TRBV20-1	TRBJ2-3	CSAAPVERGYTDTQYF
X12	TRAV26-1	TRAJ39	CIVRPNNNAGNMLTF	TRBV5-6	TRBJ1-1	CASSYGTWRNNEAFF
X12	TRAV16	TRAJ32	CALSPYGGATNKLIF	TRBV20-1	TRBJ2-5	CSAQERGDPRETQYF
X12	TRAV8-3	TRAJ39	CAVEPGAGNMLTF	TRBV20-1	TRBJ2-5	CSARDSGTGEETQYF
X12	TRAV26-1	TRAJ31	CIVRVANNNARLMF	TRBV4-2	TRBJ2-1	CASSHLSGSGDNEQFF
X12	TRAV17	TRAJ23	CATLTIMIYNQGGKLIF	TRBV6-2	TRBJ2-6	CASSSGANVLTF
X12	TRAV8-1	TRAJ4	CAVNPHSGGYNKLIF	TRBV6-6	TRBJ2-2	CASSLRTGLAPWNTGELFF
X12	TRAV19	TRAJ18	CALSGLGSTLGRLYF	TRBV28	TRBJ2-3	CASSPFGQGARDTQYF
X12	TRAV12-1	TRAJ36	CVVNPGANNLFF	TRBV20-1	TRBJ2-1	CSAKSRIHEQFF
X12	TRAV8-3	TRAJ34	CAVGARSNTDKLIF	TRBV4-2	TRBJ1-2	CASSQDRRGYTF
X12	TRAV36/DV7	TRAJ53	CAAHQGGSNYKLTF	TRBV12-4	TRBJ1-2	CASRLGGAGYGYTF
X12	TRAV8-3	TRAJ45	CAVGLSGGGADGLTF	TRBV5-5	TRBJ2-5	CASSTIAGGHTQETQYF
X12	TRAV8-1	TRAJ6	CAVISGGSYIPTF	TRBV10-3	TRBJ1-4	CAIGVQNEKLFF
X12	TRAV27	TRAJ40	CAGGTSGTYKYIF	TRBV2	TRBJ1-1	CASSSQGNTEAFF
X12	TRAV12-1	TRAJ6	CVVIPSGGSYIPTF	TRBV4-3	TRBJ2-2	CASSRGHPTGELFF
X12	TRAV27	TRAJ54	CAGAQGAQKLVF	TRBV29-1	TRBJ2-1	CSGEDRIYNEQFF
X12	TRAV8-1	TRAJ4	CAVNAAGGYNKLIF	TRBV28	TRBJ2-7	CASSLSRAGGGSSYEQYV
X12	TRAV12-2	TRAJ13	CAVNGGYQKVTF	TRBV28	TRBJ2-5	CASSQQGRGTQYF
X12	TRAV12-3	TRAJ49	CAMSSWNTGNQFYF	TRBV4-2	TRBJ1-5	CASSQERGVGPQHF
X12	TRAV9-2	TRAJ52	CALYAGGTSYGKLTF	TRBV28	TRBJ1-2	CASSSPTGTGGNYGYTF
X12	TRAV3	TRAJ13	CAVTNSGGYQKVTF	TRBV7-9	TRBJ1-6	CASSLGGSGNANNSPLHF
X12	TRAV13-1	TRAJ15	CAAINQAGTALIF	TRBV28	TRBJ1-1	CASSLGTGRTEAFF
X12	TRAV19	TRAJ45	CALSEAPGGGADGLTF	TRBV4-2	TRBJ1-2	CASSQDIKDNYGYTF
X12	TRAV13-1	TRAJ12	CAASNMDSSYKLIF	TRBV3-1	TRBJ1-6	CASSQSTRPNSPLHF
X12	TRAV8-4	TRAJ10	CAVSSTGGGNKLTF	TRBV11-1	TRBJ2-3	CASSSPGGSDTQYF
X12	TRAV17	TRAJ39	CATSPGNAGNMLTF	TRBV7-2	TRBJ1-2	CASSLTVSRTGSYGYTF
X12	TRAV2	TRAJ4	CAGPSGGYNKLIF	TRBV27	TRBJ1-1	CASSRRQGLVREAFF
X12	TRAV2	TRAJ52	CAVEGAGGTSYGKLTF	TRBV6-5	TRBJ1-5	CASSPGGRNQPQHF
X12	TRAV9-2	TRAJ54	CALEIQGAQKLVF	TRBV20-1	TRBJ2-1	CSASDGLAQNNEQFF
X12	TRAV14/DV4	TRAJ31	CAMREGNNARLMF	TRBV4-1	TRBJ2-1	CASSQSVGDLSIYRNEQFF
X12	TRAV23/DV6	TRAJ33	CAANSPSKSEVDSNYQLIW	TRBV2	TRBJ1-5	CASKRESGKNQPQHF
X12	TRAV29/DV5	TRAJ28	CAASAEMSGAGSYQLTF	TRBV6-6	TRBJ2-3	CASSPGPNTDTQYF
X12	TRAV12-2	TRAJ13	CAVRGGYQKVTF	TRBV19	TRBJ2-1	CASSIGVRDREYNEQFF
X12	TRAV39	TRAJ33	CAAFMDSNYQLIW	TRBV9	TRBJ2-7	CASSVAGVPNYEQYF
X12	TRAV12-2	TRAJ6	CAVKGGSYIPTF	TRBV14	TRBJ2-5	CASSQTPGLARETQYF
X12	TRAV10	TRAJ36	CVVSAETGANNLFF	TRBV4-1	TRBJ2-1	CASSQGEGSSYNEQFF
X12	TRAV38-2/DV8	TRAJ42	CAYRAYYGGSQGNLIF	TRBV7-6	TRBJ2-3	CASSLRTGGATDTQYF
X12	TRAV23/DV6	TRAJ49	CAASYYTGNQFYF	TRBV28	TRBJ2-2	CASTRDPGELFF
X12	TRAV1-2	TRAJ9	CAAVNTGGFKTIF	TRBV7-2	TRBJ1-3	CASSFGGTVGNTIYF
X12	TRAV29/DV5	TRAJ31	CAARWGNNARLMF	TRBV18	TRBJ2-5	CASSIQGNQETQYF
X12	TRAV20	TRAJ24	CAVPRADSWGKLQF	TRBV4-3	TRBJ1-3	CASSQDPRGGSGNTIYF
X12	TRAV2	TRAJ20	CAVEDRGDYKLSF	TRBV6-2	TRBJ2-5	CASSGLAGAEGQETQYF
X12	TRAV27	TRAJ43	CAGPNDMRF	TRBV9	TRBJ2-5	CASSLSGANQETQYF
X12	TRAV23/DV6	TRAJ12	CAASKRDSSYKLIF	TRBV7-9	TRBJ1-2	CASSLGLSNYGYTF
X12	TRAV27	TRAJ22	CAGALRGSARQLTF	TRBV25-1	TRBJ2-3	CASSATGTDTQYF
X12	TRAV17	TRAJ23	CATLAYNQGGKLIF	TRBV5-5	TRBJ2-1	CASSLNPSYNEQFF
X12	TRAV13-2	TRAJ34	CAENGPRDTDKLIF	TRBV12-4	TRBJ2-2	CASSLAGELFF
X12	TRAV22	TRAJ57	CAVDLATQGGSEKLVF	TRBV6-5	TRBJ2-2	CASSSPGTSGSRGTGELFF
X12	TRAV12-1	TRAJ5	CVVNPQAGRRALTF	TRBV20-1	TRBJ2-3	CSARDPGRASTDTQYF
X12	TRAV20	TRAJ21	CAVLNVYNFNKFYF	TRBV6-1	TRBJ2-5	CASSREGGETQYF
X12	TRAV8-4	TRAJ42	CAVSRPHGGSQGNLIF	TRBV5-6	TRBJ2-2	CASSFDNGFGELFF
X12	TRAV12-3	TRAJ42	CAMSAPGGSQGNLIF	TRBV20-1	TRBJ1-1	CSARSSLRPPNTEAFF
X12	TRAV29/DV5	TRAJ49	CAATGNQFYF	TRBV9	TRBJ2-1	CASSVSPGRASHEQFF
X12	TRAV24	TRAJ12	CAPSKVDSSYKLIF	TRBV7-9	TRBJ1-5	CASSLTTGRGLNQPQHF
X12	TRAV13-2	TRAJ5	CAENMGQGRALTF	TRBV28	TRBJ2-7	CASQGQAYEQYF
X12	TRAV26-1	TRAJ47	CIVFMEYGNKLVF	TRBV20-1	TRBJ1-1	CSASMPGRRGEAFF
X12	TRAV12-3	TRAJ35	CAIFFGNVLHC	TRBV6-2	TRBJ1-5	CASSYSASDQPQHF
X12	TRAV17	TRAJ58	CATASPEEGGSRLTF	TRBV7-3	TRBJ2-1	CASRRGGLDNEQFF
X12	TRAV10	TRAJ8	CVVFLSNTGFQKLVF	TRBV7-6	TRBJ2-1	CASSFIGTVYNEQFF
X12	TRAV2	TRAJ31	CAVEPDRNNNARLMF	TRBV5-4	TRBJ2-1	CASSLAGEVDEQFF
X12	TRAV3	TRAJ42	CAVRDSKYGGSQGNLIF	TRBV5-1	TRBJ1-2	CASSSGQGAYGYTF
X12	TRAV26-1	TRAJ34	CIVRVFYNTDKLIF	TRBV20-1	TRBJ1-4	CSARGSQGVAEKLFF
X12	TRAV12-1	TRAJ45	CVVNPGGGADGLTF	TRBV20-1	TRBJ1-4	CSAGLDEKLFF
X12	TRAV27	TRAJ31	CAGETRLMF	TRBV2	TRBJ2-2	CASTISGEAGGELFF
X12	TRAV9-2	TRAJ30	CAVKTGGDDKIIF	TRBV7-9	TRBJ2-1	CASSLTSGHNEQFF
X12	TRAV38-2/DV8	TRAJ35	CAYRSAGIDIGFGNVLHC	TRBV7-9	TRBJ2-3	CASSLGGGTDTQYF
X12	TRAV9-2	TRAJ49	CALSNTGNQFYF	TRBV14	TRBJ2-5	CASSQAGLAGQETQYF
X12	TRAV8-4	TRAJ9	CAVSAGGFKTIF	TRBV11-3	TRBJ2-1	CASSLDLSSYNEQFF
X12	TRAV21	TRAJ53	CAVRRNSGGSNYKLTF	TRBV4-1	TRBJ2-6	CASRLSPSRGSAGANVLTF
X12	TRAV9-2	TRAJ23	CALTGQGGKLIF	TRBV20-1	TRBJ1-6	CSARGGTGSSYNSPLHF
X12	TRAV25	TRAJ42	CAPGGSQGNLIF	TRBV28	TRBJ1-6	CASRPYQTGASSPLHF
X12	TRAV16	TRAJ17	CALIKAAGNKLTF	TRBV5-8	TRBJ1-2	CASSPRTGSGTGYTF
X12	TRAV17	TRAJ17	CATGAQAAGNKLTF	TRBV6-5	TRBJ1-2	CASRRALQGAHYGYTF
X12	TRAV2	TRAJ30	CALDDKIIF	TRBV3-1	TRBJ2-5	CASSQEDGFQETQYF
X12	TRAV38-2/DV8	TRAJ52	CAYRSRGGTSYGKLTF	TRBV20-1	TRBJ2-3	CSARARTTMGAQYF
X12	TRAV26-1	TRAJ31	CIVRVVNNARLMF	TRBV6-2	TRBJ1-2	CASIQGGTENYGYTF
X12	TRAV12-1	TRAJ21	CVVNTIYNFNKFYF	TRBV4-1	TRBJ1-4	CASSQLFRGDEKLFF
X12	TRAV8-4	TRAJ8	CAVKRSTGFQKLVF	TRBV11-2	TRBJ2-7	CASSASIAGGAVEGEQYV
X12	TRAV5	TRAJ43	CAEGNNDMRF	TRBV28	TRBJ1-1	CASFVLNTGNTEAFF
X12	TRAV39	TRAJ49	CAALGNQFYF	TRBV6-2	TRBJ2-2	CASSSVPASGTNTGELFF
X12	TRAV8-1	TRAJ33	CAVSPWDSNYQLIW	TRBV7-2	TRBJ1-2	CASSLDSGSGGYTF
X12	TRAV21	TRAJ57	CAVPTQGGSEKLVF	TRBV4-1	TRBJ2-4	CASSPRASENIQYF
X12	TRAV21	TRAJ31	CAVSLARPARLMF	TRBV5-1	TRBJ2-5	CASSPAPPGLQQETQYF
X12	TRAV35	TRAJ40	CAGQLTGTYKYIF	TRBV20-1	TRBJ1-4	CSATLTKHDEKLFF
X12	TRAV2	TRAJ29	CAVEGDTPLVF	TRBV6-5	TRBJ1-6	CASCLQGIGDNSPLHF
X12	TRAV12-3	TRAJ8	CAMSGTGFQKLVF	TRBV19	TRBJ1-5	CASSTLRGPDQPQHF
X12	TRAV38-2/DV8	TRAJ42	CAYRRGGSQGNLIF	TRBV7-9	TRBJ1-1	CASSSKDREATEAFF
X12	TRAV38-2/DV8	TRAJ56	CVMIGANSKLTF	TRBV20-1	TRBJ1-5	CSATQMTGAPNQPQHF
X12	TRAV26-2	TRAJ42	CILRGYYGGSQGNLIF	TRBV4-1	TRBJ1-1	CASSQGRARGFTEAFF
X12	TRAV5	TRAJ31	CAESPNNNARLMF	TRBV7-2	TRBJ1-1	CASSSSTGAAFF
X12	TRAV12-1	TRAJ39	CVVRRYNAGNMLTF	TRBV6-5	TRBJ2-3	CASSYPGTDTQYF
X12	TRAV26-1	TRAJ47	CIVSALEYGNKLVF	TRBV28	TRBJ2-5	CASSISRGARETQYF
X12	TRAV38-1	TRAJ28	CASRSGAGSYQLTF	TRBV11-2	TRBJ2-7	CASSLGLDAYEQYV
X12	TRAV1-1	TRAJ9	CAVSGGGFKTIF	TRBV11-2	TRBJ1-2	CASSLPGGDGGYTF
X12	TRAV12-1	TRAJ31	CVVNLNNNARLMF	TRBV2	TRBJ2-6	CASSRLSGANVLTF
X12	TRAV27	TRAJ49	CNQFYF	TRBV6-6	TRBJ2-7	CASSYSTSGRGRGDEQYF
X12	TRAV10	TRAJ50	CVVSEKTSYDKVIF	TRBV10-3	TRBJ1-6	CAISEAGQGFEALHF
X12	TRAV16	TRAJ4	CALDLSGGYNKLIF	TRBV28	TRBJ1-2	CASSLSGTGGYTF
X12	TRAV25	TRAJ33	CAGPRDSNYQLIW	TRBV20-1	TRBJ2-3	CSARYGQGEGTQYF
X12	TRAV30	TRAJ49	CGTEISWTGNQFYF	TRBV7-9	TRBJ1-2	CASSLGQGGGYTF
X12	TRAV21	TRAJ34	CAARVELSYNTDKLIF	TRBV6-1	TRBJ1-6	CASGGRSYNSPLHF
X12	TRAV8-1	TRAJ4	CAVKAGGYNKLIF	TRBV27	TRBJ2-2	CASSPVASGFTGELFF
X12	TRAV21	TRAJ49	CAVPTGNQFYF	TRBV28	TRBJ1-1	CASSLALLNTEAFF
X12	TRAV9-2	TRAJ10	CALSDEVLTGGGNKLTF	TRBV20-1	TRBJ2-5	CSATPGVGQETQYF
X12	TRAV29/DV5	TRAJ15	CAAIVNQAGTALIF	TRBV19	TRBJ2-7	CASSVSLSSEQYF
X12	TRAV23/DV6	TRAJ9	CAAISNTGGFKTIF	TRBV20-1	TRBJ2-1	CSLPGQVYNEQFF
X12	TRAV12-2	TRAJ49	CAVTEAKTGNQFYF	TRBV28	TRBJ1-1	CASSSSSKDTEAFF
X12	TRAV38-1	TRAJ36	CAFMKFDGANNLFF	TRBV15	TRBJ1-2	CATSRDSSTGSLIDGYTF
X12	TRAV27	TRAJ37	CAGEESSNTGKLIF	TRBV7-2	TRBJ1-5	CASSFYGGQPQHF
X12	TRAV8-3	TRAJ4	CAVVSFSGGYNKLIF	TRBV11-1	TRBJ2-3	CASGGDTQYF
X12	TRAV20	TRAJ11	CAVQFSGYSTLTF	TRBV11-3	TRBJ1-6	CASSLVGGEGSPLHF
X12	TRAV13-1	TRAJ52	CAASSGGTSYGKLTF	TRBV7-2	TRBJ2-1	CASSLEGGDEQFF
X12	TRAV19	TRAJ43	CALSEGGNNDMRF	TRBV20-1	TRBJ1-1	CSASLRRVTEAFF
X12	TRAV13-2	TRAJ15	CAEAKAGTALIF	TRBV20-1	TRBJ1-1	CSAMRQENTEAFF
X12	TRAV41	TRAJ48	CAVYFGNEKLTF	TRBV30	TRBJ2-7	CAWSLASYEQYF
X12	TRAV12-3	TRAJ4	CAMFSGGYNKLIF	TRBV19	TRBJ2-2	CASSMGRGVTGELFF
X12	TRAV8-4	TRAJ3	CAVTSYSSASKIIF	TRBV12-3	TRBJ2-6	CASSLRQDSSGANVLTF
X12	TRAV2	TRAJ8	CAVEVPPPVF	TRBV6-1	TRBJ2-5	CASSVDSYLGDQYF
X12	TRAV38-1	TRAJ32	CASPSYGGATNKLIF	TRBV5-1	TRBJ2-3	CASVETSGTDTQYF
X12	TRAV1-2	TRAJ9	CAVTLRTGGFKTIF	TRBV7-2	TRBJ2-5	CASSLGLAGETQYF
X12	TRAV38-2/DV8	TRAJ57	CAYRSEGAQGGSEKLVF	TRBV5-1	TRBJ1-4	CASSLQDRVNEKLFF
X12	TRAV23/DV6	TRAJ49	CAARTGNQFYF	TRBV10-3	TRBJ1-5	CAISESGTPRGQPQHF
X12	TRAV38-1	TRAJ39	CAFVSGNAGNMLTF	TRBV7-3	TRBJ2-5	CASSLGGTGAKTQYF
X12	TRAV26-1	TRAJ50	CIVRVETSYDKVIF	TRBV20-1	TRBJ1-1	CSATSGDTLNTEAFF
X12	TRAV13-1	TRAJ20	CAALSPSNDYKLSF	TRBV29-1	TRBJ2-5	CSVRRGEETQYF
X12	TRAV13-2	TRAJ40	CAEQSGTYKYIF	TRBV7-2	TRBJ1-2	CASSQGQGGYGYTF
X12	TRAV16	TRAJ44	CALRRAAGTASKLTF	TRBV28	TRBJ2-3	CASTRLGTDTQYF
X12	TRAV13-1	TRAJ4	CAASRGISGGYNKLIF	TRBV28	TRBJ1-3	CASSFDAWGKGTGNTIYF
X12	TRAV12-1	TRAJ3	CVVSLYSSASKIIF	TRBV5-4	TRBJ2-7	CASSTDRENYEQYF
X12	TRAV8-1	TRAJ17	CAVKAAGNKLTF	TRBV27	TRBJ2-5	CASSLGTSGRRETQYF
X12	TRAV38-2/DV8	TRAJ15	CAYSDQAGTALIF	TRBV2	TRBJ1-1	CASSLPGQPYTEAFF
X12	TRAV17	TRAJ31	CATDNNARLMF	TRBV20-1	TRBJ1-5	CSAISGNQPQHF
X12	TRAV12-3	TRAJ47	CAMSENKLVF	TRBV3-1	TRBJ1-1	CACNRRASNTEAFF
X12	TRAV2	TRAJ8	CAVEDRDTGFQKLVF	TRBV19	TRBJ1-3	CASSKTANSGNTIYF
X12	TRAV41	TRAJ33	CAVRLGSNYQLIW	TRBV6-6	TRBJ1-4	CASSYSPGNEKLFF
X12	TRAV8-2	TRAJ4	CVVSAGGLFSGGYNKLIF	TRBV5-4	TRBJ2-2	CAFRRGNTGELFF
X12	TRAV14/DV4	TRAJ12	CAMRARMDSSYKLIF	TRBV11-2	TRBJ2-4	CASSPRTGILAKNIQYF
X12	TRAV12-2	TRAJ20	CAVSAVYYKLSF	TRBV20-1	TRBJ2-1	CSANGGGANEQFF
X12	TRAV12-2	TRAJ36	CAVNRQTGANNLFF	TRBV4-2	TRBJ2-3	CASSQALVRGTDTQYF
X12	TRAV27	TRAJ53	CAGGGGSNYKLTF	TRBV7-2	TRBJ1-2	CASSPELDYGYTF
X12	TRAV12-1	TRAJ24	CVVKGGSWGKLQF	TRBV19	TRBJ1-2	CASIKRGTGGTYGYTF
X12	TRAV38-1	TRAJ42	CAFMKRSNYGGSQGNLIF	TRBV4-1	TRBJ1-2	CASSHEVKQGAGYGYTF
X12	TRAV12-1	TRAJ8	CVVNTGFQKLVF	TRBV19	TRBJ1-1	CASRDGQGAHTEAFF
X12	TRAV9-2	TRAJ4	CALASSGGYNKLIF	TRBV20-1	TRBJ2-7	CSASGTGTGAYEQYF
X12	TRAV27	TRAJ54	CAGRAGQGAQKLVF	TRBV20-1	TRBJ2-2	CSARASPGIGELFF
X12	TRAV38-1	TRAJ42	CALESYGGSQGNLIF	TRBV6-1	TRBJ2-1	CASSEGIAGYNEQFF
X12	TRAV1-2	TRAJ17	CAGKAAGNKLTF	TRBV6-1	TRBJ2-2	CASGRDANTGELFF
X12	TRAV29/DV5	TRAJ26	CAAMEYGQNFVF	TRBV12-3	TRBJ2-7	CASSPTGGTSGDEQYF
X12	TRAV13-1	TRAJ50	CAASIKTSYDKVIF	TRBV6-6	TRBJ1-2	CASSYSTGNGYTF
X12	TRAV9-2	TRAJ34	CALTNTDKLIF	TRBV4-2	TRBJ1-1	CASSQETGRNTEAFF
X12	TRAV40	TRAJ43	CLLYTNNNDMRF	TRBV6-6	TRBJ2-3	CASSYSSGGGATQYF
X12	TRAV14/DV4	TRAJ10	CAMRGFSTGGGNKLTF	TRBV28	TRBJ2-6	CASLSSPGANVLTF
X12	TRAV6	TRAJ13	CALPSSGGYQKVTF	TRBV12-4	TRBJ1-2	CASSYGGGQGVDGYTF
X12	TRAV13-1	TRAJ28	CAARSRRSGAGSYQLTF	TRBV6-2	TRBJ1-1	CASRPDSLYRRATEAFF
X12	TRAV38-1	TRAJ53	CAFMKPLGSGGSNYKLTF	TRBV7-2	TRBJ2-5	CASSLGGDSPSQETQYF
X12	TRAV8-4	TRAJ42	CAVSEKGSQGNLIF	TRBV3-1	TRBJ1-6	CASSPWGVTGDNSPLHF
X12	TRAV13-1	TRAJ42	CAASERDGGSQGNLIF	TRBV20-1	TRBJ1-1	CSASRVPEAFF
X12	TRAV12-1	TRAJ42	CVVNLGGSQGNLIF	TRBV18	TRBJ2-3	CASSPLAFSSTDTQYF
X12	TRAV8-3	TRAJ13	CAVGGTGGYQKVTF	TRBV20-1	TRBJ2-1	CSASPAGNLYNEQFF
X12	TRAV5	TRAJ34	CAESNTDKLIF	TRBV6-5	TRBJ2-5	CASSYNLQETQYF
X12	TRAV16	TRAJ40	CAGVNTSGTYKYIF	TRBV7-2	TRBJ2-3	CASSLVGDTQYF
X12	TRAV12-2	TRAJ21	CAVENNFNKFYF	TRBV7-9	TRBJ1-1	CASSRTGPEQVF
X12	TRAV12-1	TRAJ16	CVVGLDGQKLLF	TRBV7-6	TRBJ1-1	CASSSSTGNTEAFF
X12	TRAV12-1	TRAJ40	CVVNEGSSGTYKYIF	TRBV6-6	TRBJ2-1	CASSGSGLDHNEQFF
X12	TRAV4	TRAJ22	CLVPRVNSARQLTF	TRBV7-9	TRBJ2-2	CASSLDGLAGAYTGELFF
X12	TRAV8-3	TRAJ4	CAVAGSGGYNKLIF	TRBV5-4	TRBJ1-1	CATGEGENTEAFF
X12	TRAV8-1	TRAJ40	CAALPGTYKYIF	TRBV5-1	TRBJ2-3	CASSLEPESTDTQYF
X12	TRAV29/DV5	TRAJ53	CAASLNSGGSNYKLTF	TRBV6-1	TRBJ1-2	CASSEIAGGYTF
X12	TRAV8-2	TRAJ30	CVVSEGDDKIIF	TRBV30	TRBJ2-7	CAWNSGRAYYEQYF
X12	TRAV9-2	TRAJ52	CALIKGTSYGKLTF	TRBV7-2	TRBJ1-1	CASSPDSGVAEAFF
X12	TRAV38-2/DV8	TRAJ20	CAYRSSNDYKLSF	TRBV7-2	TRBJ2-1	CASSFTVASAEQFF
X12	TRAV16	TRAJ6	CAPVPGGSYIPTF	TRBV7-2	TRBJ2-3	CASSLRADTGLSDTQYF
X12	TRAV12-1	TRAJ16	CVWGGFSDGQKLLF	TRBV27	TRBJ1-5	CASSFRDQVRQPQHF
X12	TRAV41	TRAJ54	CAVRRNQGAQKLVF	TRBV4-1	TRBJ1-3	CASRQPITGGNSGNTIYF
X12	TRAV8-4	TRAJ23	CAVRTNQGGKLIF	TRBV2	TRBJ1-1	CASSEQKNTEAFF
X12	TRAV29/DV5	TRAJ36	CAASGRTGANNLFF	TRBV7-2	TRBJ2-3	CASSFLRDTQYF
X12	TRAV13-1	TRAJ11	CAASIPGNSGYSTLTF	TRBV7-2	TRBJ2-5	CASSLTQIQETQYF
X12	TRAV13-1	TRAJ35	CAASPSDIGFGNVLHC	TRBV4-3	TRBJ2-3	CASSQSTAGTQYF
X12	TRAV12-3	TRAJ54	CAMSEGAQKLVF	TRBV7-2	TRBJ2-5	CASSLTGGAETQYF
X12	TRAV24	TRAJ20	CAFINDYKLSF	TRBV10-3	TRBJ1-5	CAISDSDRGYQPQHF
X12	TRAV13-1	TRAJ4	CAGLPGGYNKLIF	TRBV5-1	TRBJ2-5	CASSSDRVETQYF
X12	TRAV29/DV5	TRAJ35	CAASARGFGNVLHC	TRBV7-2	TRBJ2-7	CASTLGQGSSYEQYF
X12	TRAV2	TRAJ30	CAVEDRRDDKIIF	TRBV7-2	TRBJ1-4	CASSRGQGLQYEKLFF
X12	TRAV29/DV5	TRAJ30	CAASAREIIF	TRBV7-2	TRBJ1-4	CASSRSGVQTNEKLFF
X12	TRAV26-1	TRAJ5	CIVRIMDTGRRALTF	TRBV4-3	TRBJ2-1	CASSQDTSGIPFF
X12	TRAV17	TRAJ8	CATAYTGFQKLVF	TRBV11-2	TRBJ2-1	CASSQTFLGPQGRQFF
X12	TRAV5	TRAJ10	CAESIRGGGNKLTF	TRBV20-1	TRBJ2-1	CSAFGSASDNEQFF
X12	TRAV16	TRAJ17	CAFQAAGNKLTF	TRBV30	TRBJ1-4	CAWSATGDNEKLFF
X12	TRAV13-1	TRAJ52	CAASKGGTSYGKLTF	TRBV12-5	TRBJ2-1	CASGLMLARYNEQFF
X12	TRAV14/DV4	TRAJ13	CAMRGSRGYQKVTF	TRBV4-1	TRBJ2-1	CASSQDVDNEQFF
X12	TRAV9-2	TRAJ10	CALSGGLTGGGNKLTF	TRBV20-1	TRBJ1-1	CSAIYEAFF
X12	TRAV21	TRAJ13	CAVLYSGGYQKVTF	TRBV7-8	TRBJ2-7	CASSLGRTRTYEQYF
X12	TRAV38-2/DV8	TRAJ49	CAYRGNTGNQFYF	TRBV5-4	TRBJ2-5	CASRPELAGWETQYF
X12	TRAV29/DV5	TRAJ52	CAAIAGGTSYGKLTF	TRBV2	TRBJ1-1	CASSEGGLEAFF
X12	TRAV12-3	TRAJ37	CAMIDSSNTGKLIF	TRBV7-8	TRBJ1-2	CASSFSSVLDGYTF
X12	TRAV5	TRAJ45	CAVRQDSGGGADGLTF	TRBV6-5	TRBJ2-3	CASSLLTTSAQYF
X14	TRAV38-2/DV8	TRAJ11	CAYRSGGYSTLTF	TRBV3-1	TRBJ2-3	CASSRLVSTDTQYF
X14	TRAV9-2	TRAJ49	CALNTGNQFYF	TRBV20-1	TRBJ1-2	CSARAPATGSYGYTF
X14	TRAV4	TRAJ3	CLVGDNRYSSASKIIF	TRBV11-2	TRBJ1-1	CASSLDGASRGSTEAFF
X14	TRAV13-2	TRAJ9	CAENGTGGFKTIF	TRBV14	TRBJ1-3	CASASGSPGNTIYF
X14	TRAV27	TRAJ34	CAGVLGDKLIF	TRBV3-1	TRBJ2-5	CASSHGLAGRRETQYF
X14	TRAV12-3	TRAJ31	CAIVNNARLMF	TRBV7-7	TRBJ2-5	CASSRRQQETQYF
X14	TRAV9-2	TRAJ11	CALRRDSGYSTLTF	TRBV6-1	TRBJ2-3	CASKPEPLSFPQYF
X14	TRAV8-4	TRAJ18	CAVSDRGSTLGRLYF	TRBV5-8	TRBJ2-4	CASSFSGARIQYF
X14	TRAV10	TRAJ40	CVVSDTGTYKYIF	TRBV5-1	TRBJ1-2	CASSLGQDGDGYTF
X14	TRAV13-1	TRAJ40	CAASMNSGTYKYIF	TRBV5-1	TRBJ1-4	CASSWGTQTEKLFF
X14	TRAV36/DV7	TRAJ49	CAVDPNTGNQFYF	TRBV19	TRBJ1-5	CASSIGTTRAAQHF
X14	TRAV8-3	TRAJ20	CAVGSNDYKLSF	TRBV12-3	TRBJ2-1	CASSRAASVNEQFF
X14	TRAV8-4	TRAJ54	CAASKGGAQKLVF	TRBV7-8	TRBJ1-2	CASSFEARRGGNGYTF
X14	TRAV8-4	TRAJ42	CAVPSFLGGSQGNLIF	TRBV10-3	TRBJ1-5	CAISDTGRGVQPQHF
X14	TRAV2	TRAJ27	CAVGGTNAGKSTF	TRBV20-1	TRBJ2-1	CSAPTAGGTYNEQFF
X14	TRAV26-2	TRAJ18	CILRDSDRGSTLGRLYF	TRBV15	TRBJ1-2	CATSRGTTRGDGYTF
X14	TRAV8-6	TRAJ15	CAVSALNQAGTALIF	TRBV7-6	TRBJ2-7	CASSPLTGQTYEQYF
X14	TRAV2	TRAJ29	CAVEDQGNTPLVF	TRBV10-3	TRBJ1-3	CAISQGQGGNTIYF
X14	TRAV12-1	TRAJ18	CVVNPAGRGSTLGRLYF	TRBV5-1	TRBJ2-5	CASSLAETSETRLPQYF
X14	TRAV9-2	TRAJ12	CALSDWDSSYKLIF	TRBV2	TRBJ1-3	CASSADNSGNTIYF
X14	TRAV4	TRAJ43	CLVGDGDDMRF	TRBV28	TRBJ1-3	CASSSPGTPTRLADYF
X14	TRAV30	TRAJ29	CGTRSGNTPLVF	TRBV2	TRBJ1-5	CASSARGGSQPQHF
X14	TRAV13-1	TRAJ6	CATLKAGGSYIPTF	TRBV5-8	TRBJ2-5	CASSLAGASGVGETQYF
X14	TRAV13-1	TRAJ53	CAASYSGGSNYKLTF	TRBV5-1	TRBJ2-5	CASSLASGMGRETQYF
X14	TRAV2	TRAJ24	CAVETDSWGKLQF	TRBV12-3	TRBJ1-2	CASRRPGQGVNGYTF
X14	TRAV30	TRAJ52	CGTEHAGGTSYGKLTF	TRBV11-2	TRBJ1-3	CASSPDRMFGNTIYF
X14	TRAV34	TRAJ15	CGADNQAGTALIF	TRBV5-1	TRBJ2-5	CASSLGLLAGGKQETQYF
X14	TRAV13-1	TRAJ39	CAPTRPGAGNMLTF	TRBV5-4	TRBJ2-7	CASSWGGRMGAYEQYF
X14	TRAV14/DV4	TRAJ22	CAIKSGSARQLTF	TRBV4-2	TRBJ1-5	CASNSAVGQGDQPQHF
X14	TRAV8-1	TRAJ4	CAVTPTPGGYNKLIF	TRBV10-3	TRBJ1-5	CAISEDRDQPQHF
X14	TRAV38-2/DV8	TRAJ54	CAYPVIQGAQKLVF	TRBV2	TRBJ2-3	CASSYTDTQYF
X14	TRAV27	TRAJ17	CAGIKAAGNKLTF	TRBV5-1	TRBJ2-3	CASSSTRVDTQYF
X14	TRAV12-1	TRAJ5	CVVTRPLMDTGRRALTF	TRBV11-2	TRBJ1-2	CASSPLQGTDYGYTF
X14	TRAV38-1	TRAJ29	CAFMKPYSGNTPLVF	TRBV29-1	TRBJ2-3	CSVAGQEDSTDTQYF
X14	TRAV12-1	TRAJ23	CVVNRYNQGGKLIF	TRBV5-4	TRBJ2-1	CASSLGGTSGILFNEQFF
X14	TRAV8-3	TRAJ30	CAVGPRHQGDKIIF	TRBV11-2	TRBJ2-5	CASSFAGQETQYF
X14	TRAV12-2	TRAJ15	CAVKFNQAGTALIF	TRBV20-1	TRBJ2-5	CSAPAAGLQETQYF
X14	TRAV13-1	TRAJ45	CAASINTLYSGGGADGLTF	TRBV20-1	TRBJ1-1	CSARASLWDRNTEAFF
X14	TRAV26-2	TRAJ42	CILKRDYGGSQGNLIF	TRBV6-1	TRBJ2-1	CASIRQFQNNEQFF
X14	TRAV8-4	TRAJ48	CAVSDFGNEKLTF	TRBV12-3	TRBJ2-7	CASSPTRTGNYEQYF
X14	TRAV3	TRAJ29	CAVRDRISGNTPLVF	TRBV20-1	TRBJ2-1	CSARVSGSTNEQFF
X14	TRAV35	TRAJ38	CAGPHAGNNRKLIW	TRBV20-1	TRBJ1-1	CSAREAGRFTEAFF
X14	TRAV14/DV4	TRAJ21	CAMREGRYNFNKFYF	TRBV20-1	TRBJ1-4	CSATAGGGGMFF
X14	TRAV17	TRAJ50	CAPTVLLMKTSYDKVIF	TRBV30	TRBJ2-1	CASKAGVSPYEQFF
X14	TRAV21	TRAJ34	CAVSPDNTDKLIF	TRBV4-2	TRBJ1-4	CASSPRGGGEKLFF
X14	TRAV2	TRAJ17	CAVEPGAAGNKLTF	TRBV10-3	TRBJ1-4	CAISAVDGNLNEKLFF
X14	TRAV8-3	TRAJ5	CAVVTRYTGRRALTF	TRBV2	TRBJ2-2	CASSVEGGELFF
X14	TRAV21	TRAJ43	CAVGGNNDMRF	TRBV20-1	TRBJ2-7	CSAVRQGSYEQYF
X14	TRAV14/DV4	TRAJ45	CAMRGWYSGGGADGLTF	TRBV9	TRBJ1-3	CASSVAGMGTIYF
X14	TRAV22	TRAJ56	CAVEGNTGANSKLTF	TRBV7-8	TRBJ2-5	CASSLDRGETQYF
X14	TRAV1-2	TRAJ17	CAVRDLPGGAGNKLTF	TRBV5-1	TRBJ2-7	CASSLESLPGLSGYEQYF
X14	TRAV13-1	TRAJ26	CAASKNLNYGQNFVF	TRBV5-1	TRBJ2-5	CASSLGLAGIGETQYF
X14	TRAV26-2	TRAJ57	CILRGTQGGSEKLVF	TRBV2	TRBJ1-1	CASSVGRMNTEAFF
X14	TRAV26-1	TRAJ48	CIVRANFGNEKLTF	TRBV2	TRBJ2-3	CASSHTPDFPSTDTQYF
X15	TRAV8-1	TRAJ45	CAVIPTRAMYSGGGADGLTF	TRBV7-9	TRBJ1-2	CASSAMAGFSYGYTF
X15	TRAV1-2	TRAJ9	CAVRTGGFKTIF	TRBV12-3	TRBJ1-4	CASSQGGYNEKLFF
X15	TRAV8-3	TRAJ24	CAVGANSWGKLQF	TRBV7-2	TRBJ1-6	CASSLTTDFYNSPLHF
X15	TRAV5	TRAJ32	CAENNGATNKLIF	TRBV28	TRBJ2-3	CASSPGTSTDTQYF
X15	TRAV20	TRAJ34	CAFNTDKLIF	TRBV20-1	TRBJ2-2	CSARKRGWGTGELFF
X15	TRAV26-1	TRAJ23	CIVLGGKLIF	TRBV20-1	TRBJ2-1	CSARAASGGRNEQFF
X15	TRAV20	TRAJ20	CAVQADDYKLSF	TRBV5-1	TRBJ2-3	CASSGGGATDTQYF
X15	TRAV16	TRAJ53	CALSGNSGGSNYKLTF	TRBV6-5	TRBJ1-5	CASSYRLDQPQHF
X15	TRAV1-2	TRAJ8	CAVRSNTGFQKLVF	TRBV20-1	TRBJ2-1	CSAGGLRRGGANEQFF
X15	TRAV13-2	TRAJ16	CAENMNGQKLLF	TRBV14	TRBJ1-2	CASSQGGWPLGDGYTF
X15	TRAV38-1	TRAJ58	CAFRTQETSGSRLTF	TRBV20-1	TRBJ1-2	CSASPTAGVWGYTF
X15	TRAV29/DV5	TRAJ49	CAASALPGTGNQFYF	TRBV7-2	TRBJ2-6	CASSRGGAGANVLTF
X15	TRAV13-2	TRAJ33	CAENNSNYQLIW	TRBV6-5	TRBJ1-1	CASSYSVQGKAFF
X15	TRAV29/DV5	TRAJ45	CAASVYSGGGADGLTF	TRBV7-9	TRBJ1-2	CASSYPKSGAKGYTF
X15	TRAV5	TRAJ39	CAERGRNAGNMLTF	TRBV27	TRBJ1-1	CASARDTNTEAFF
X15	TRAV26-1	TRAJ27	CIVRVWGTNAGKSTF	TRBV6-2	TRBJ2-2	CASMTGNTGELFF
X15	TRAV8-6	TRAJ6	CAVSSPSGGSYIPTF	TRBV12-3	TRBJ2-3	CASSLGGAGDTQYF
X15	TRAV8-4	TRAJ11	CAVSPSGYSTLTF	TRBV6-1	TRBJ1-5	CASSGVQGQPQHF
X15	TRAV1-1	TRAJ9	CAVNKGTGGFKTIF	TRBV11-2	TRBJ2-3	CASSFGAGHTDTQYF
X15	TRAV8-4	TRAJ53	CAVTNSGGSNYKLTF	TRBV2	TRBJ1-1	CASSAGGPGAFF
X15	TRAV26-1	TRAJ42	CIVRPEGSQGNLIF	TRBV5-1	TRBJ1-5	CASSLSTGGGQPQHF
X15	TRAV13-1	TRAJ37	CAASKDSGNTGKLIF	TRBV28	TRBJ2-7	CASSLTGGTYEQYF
X15	TRAV27	TRAJ8	CAGRNTGFQKLVF	TRBV20-1	TRBJ2-1	CSATSTSGVGEQFF
X15	TRAV9-2	TRAJ5	CALTHMDTGRRALTF	TRBV28	TRBJ2-7	CASTPRAGPFPLHYEQYV
X15	TRAV1-2	TRAJ31	CAPNNNARLMF	TRBV20-1	TRBJ1-2	CSALEPGQYYGYTF
X15	TRAV29/DV5	TRAJ28	CAARKAGSYQLTF	TRBV5-1	TRBJ2-5	CASSFDRQETQYF
X15	TRAV12-1	TRAJ37	CVVTRSGNTGKLIF	TRBV7-2	TRBJ1-5	CASSLGGQPQHF
X15	TRAV8-4	TRAJ37	CAVSTSFSGNTGKLIF	TRBV5-1	TRBJ2-2	CASSGQVNTGELFF
X15	TRAV29/DV5	TRAJ49	CAAHTGNQFYF	TRBV30	TRBJ1-5	CAWTGQLNQPQHF
X15	TRAV9-2	TRAJ37	CALSSGNTGKLIF	TRBV5-1	TRBJ2-3	CASSWTSEDTQYF
X15	TRAV12-2	TRAJ21	CAVGRDNFNKFYF	TRBV20-1	TRBJ1-3	CSARAHNSGNTIYF
X15	TRAV12-1	TRAJ23	CVVIGGKLIF	TRBV7-2	TRBJ1-2	CASSLDRSGLGYTF
X15	TRAV9-2	TRAJ24	CALSDLSDSWGKLQF	TRBV7-2	TRBJ1-2	CASSSTLTNYGYTF
X15	TRAV16	TRAJ30	CALKWGDDKIIF	TRBV20-1	TRBJ2-1	CSAGRGNYNEQFF
X15	TRAV17	TRAJ8	CATDASGFQKLVF	TRBV12-3	TRBJ2-7	CASTPSGGAGSYEQYF
X15	TRAV12-3	TRAJ42	CAMSGGNYGGSQGNLIF	TRBV27	TRBJ2-3	CASSLTGGVDTQYF
X15	TRAV19	TRAJ41	CALRNSNSGYALNF	TRBV7-2	TRBJ2-2	CASSPPGTSGGQGELFF
X15	TRAV19	TRAJ5	CALSGTTGRRALTF	TRBV7-2	TRBJ1-3	CASSLVPERSGNTIYF
X15	TRAV17	TRAJ31	CATEAGARLMF	TRBV2	TRBJ2-6	CASSEAWQTGANVLTF
X15	TRAV13-1	TRAJ4	CAAISGYNKLIF	TRBV4-1	TRBJ2-3	CASSQEASSGGRTDTQYF
X15	TRAV8-1	TRAJ38	CAVSAGNNRKLIW	TRBV6-6	TRBJ2-7	CATTNGGGREQYV
X15	TRAV19	TRAJ39	CALRHAGNMLTF	TRBV18	TRBJ2-4	CASSPPGGVAKNIQYF
X15	TRAV13-1	TRAJ24	CAASMTTDSWGKLQF	TRBV6-5	TRBJ2-3	CASSYRGRPGTDTQYF
X15	TRAV8-4	TRAJ42	CAVSANYGGSQGNLIF	TRBV5-1	TRBJ1-1	CASSLVGRAENTEAFF
X15	TRAV2	TRAJ13	CAVEDSGGYQKVTF	TRBV12-3	TRBJ1-3	CASSVKGGPGNTIYF
X15	TRAV13-2	TRAJ47	CAEDSLEYGNKLVF	TRBV5-1	TRBJ1-1	CASSFGQGVTEAFF
X16	TRAV5	TRAJ37	CAESTGKLIF	TRBV29-1	TRBJ1-4	CSVGTGGTNEKLFF
X16	TRAV21	TRAJ18	CAVRYRGSTLGRLYF	TRBV5-1	TRBJ2-7	CASSPTYGEGYEQYF
X16	TRAV3	TRAJ9	CAVRAHTGGFKTIF	TRBV5-1	TRBJ2-1	CASSLEDNEQFF
X16	TRAV17	TRAJ34	CATLQNTDKLIF	TRBV3-1	TRBJ2-3	CASSQMLGHLTDTQYF
X16	TRAV21	TRAJ31	CAVLNNNARLMF	TRBV3-1	TRBJ2-3	CASSQMLGHLTDTQYF
X16	TRAV27	TRAJ24	CAGGGSGDSWGKLQF	TRBV19	TRBJ2-1	CASSMAILNEQFF
X16	TRAV16	TRAJ33	CALKMDSNYQLIW	TRBV19	TRBJ1-1	CASSSRTGARGAEAFF
X16	TRAV1-2	TRAJ33	CAVIDSNYQLIW	TRBV6-2	TRBJ2-2	CASSYSGDTGELFF
X16	TRAV29/DV5	TRAJ49	CAASVSSDTGNQFYF	TRBV2	TRBJ2-5	CASKDEWGLAGLETQYF
X16	TRAV29/DV5	TRAJ6	CAAISGGGGGSYIPTF	TRBV11-2	TRBJ2-6	CASSLDIAASWANVLTF
X16	TRAV41	TRAJ42	CAVGNYGGSQGNLIF	TRBV7-6	TRBJ2-5	CASNRGGYGETQYF
X16	TRAV8-1	TRAJ37	CVSSNTGKLIF	TRBV4-1	TRBJ1-1	CASSHGFGTEAFF
X16	TRAV4	TRAJ31	CAESLNNARLMF	TRBV13	TRBJ2-1	CASSVNGHNEQFF
X16	TRAV12-1	TRAJ20	CVVPQRNDYKLSF	TRBV4-1	TRBJ2-7	CASSQDLRGGNEQYF
X16	TRAV13-1	TRAJ52	CAAITGGTSYGKLTF	TRBV6-2	TRBJ2-7	CASSLPTSGSSEQYF
X16	TRAV13-1	TRAJ50	CAATTYDKVIF	TRBV12-3	TRBJ2-5	CASIYGGRQETQYF
X16	TRAV1-2	TRAJ33	CAPLDSNYQLIW	TRBV6-2	TRBJ2-5	CASSYRDPQETQYF
X16	TRAV12-3	TRAJ45	CAMSDSGGGADGLTF	TRBV20-1	TRBJ2-1	CSARDRIHYNEQFF
X16	TRAV29/DV5	TRAJ49	CAGNTGNQFYF	TRBV27	TRBJ2-1	CASSWGGRNNEQFF
X16	TRAV35	TRAJ21	CAGQTQNNFNKFYF	TRBV5-4	TRBJ2-1	CASSLRGAGASPHEQFF
X16	TRAV23/DV6	TRAJ40	CAASMRKGTYKYIF	TRBV7-9	TRBJ2-7	CASSLGTEFEQYF
X16	TRAV14/DV4	TRAJ37	CAAASNTGKLIF	TRBV6-1	TRBJ2-7	CASSPGGGEQYF
X16	TRAV20	TRAJ8	CAGTRDTGFQKLVF	TRBV4-2	TRBJ2-7	CASSHPDRGEQQYF
X16	TRAV21	TRAJ16	CAVRQGFSDGQKLLF	TRBV6-2	TRBJ1-1	CASSSGLGTEAFF
X16	TRAV24	TRAJ37	CASGRTGKLIF	TRBV20-1	TRBJ2-7	CSAWTSGYEQYF
X16	TRAV1-2	TRAJ33	CAVLDSNYQLIW	TRBV28	TRBJ2-1	CASSPGEAGLVNEQFF
X16	TRAV41	TRAJ42	CAVVRYQGNLIF	TRBV6-5	TRBJ2-5	CASSRGPGGQETQYF
X16	TRAV13-1	TRAJ47	CAARSTMEYGNKLVF	TRBV12-4	TRBJ1-2	CASSPSARGRGYTF
X16	TRAV25	TRAJ52	CAGYNAGGTSYGKLTF	TRBV9	TRBJ2-7	CASSVDSGDYLEQYF
X16	TRAV27	TRAJ24	CADSWGKLQF	TRBV16	TRBJ2-7	CASAWTGDHEQYF
X16	TRAV12-3	TRAJ13	CAIWGYQKVTF	TRBV19	TRBJ1-2	CASSTGADNYGYTF
X16	TRAV12-2	TRAJ6	CAGGPGGSYIPTF	TRBV27	TRBJ2-2	CASSLSKGYTGELFF
X16	TRAV21	TRAJ39	CAVSDNAGNMLTF	TRBV7-8	TRBJ2-3	CASSPRLGAGPDTQYF
X16	TRAV3	TRAJ21	CAVRDRINKFYF	TRBV5-8	TRBJ2-2	CASTLSAGQGPLRLTGELFF
X16	TRAV21	TRAJ16	CAVRHVSDGQKLLF	TRBV27	TRBJ2-1	CASSLTSGAYNEQFF
X16	TRAV1-2	TRAJ31	CAVYNARLMF	TRBV7-9	TRBJ1-2	CASSSTGSSANYGYTF
X16	TRAV20	TRAJ24	CAVLSDSWGKLQF	TRBV7-9	TRBJ1-1	CASSEQGEGNTEAFF
X16	TRAV25	TRAJ20	CAGPPSGDDYKLSF	TRBV10-3	TRBJ2-4	CAISESTGGLAKNIQYF
X16	TRAV14/DV4	TRAJ47	CAMRAPSLSHGNKLVF	TRBV11-2	TRBJ2-6	CASSLDGGYGANVLTF
X16	TRAV12-1	TRAJ29	CVVNRESGNTPLVF	TRBV6-2	TRBJ2-2	CASSYSSPGELFF
X16	TRAV10	TRAJ52	CVVRANAGGTSYGKLTF	TRBV12-3	TRBJ2-7	CASSLGGSNYEQYF
X16	TRAV14/DV4	TRAJ28	CAMRAYSGAGSYQLTF	TRBV9	TRBJ1-1	CASSAPRDRGENTEAFF
X16	TRAV21	TRAJ48	CAVAASNFGNEKLTF	TRBV5-6	TRBJ1-2	CASSLEGLYGYTF
X16	TRAV12-2	TRAJ43	CAVNWDNDMRF	TRBV28	TRBJ2-5	CASSWTSGSQETQYF
X16	TRAV12-1	TRAJ37	CVVNEARGNTGKLIF	TRBV14	TRBJ1-4	CASSQPPGEKLFF
X16	TRAV29/DV5	TRAJ54	CVVQGAQKLVF	TRBV6-5	TRBJ2-5	CASSPSRGGVETQYF
X16	TRAV1-2	TRAJ33	CAVMDSNYQLIW	TRBV6-2	TRBJ2-7	CASSRGESYEQYF
X16	TRAV17	TRAJ13	CATDGGYQKVTF	TRBV7-6	TRBJ2-7	CASSPDHGGNEQYF
X16	TRAV1-2	TRAJ33	CAVLTSNYQLIW	TRBV6-1	TRBJ2-7	CASPRNREPYEQYF
X16	TRAV8-1	TRAJ34	CAVKDTDKLIF	TRBV24-1	TRBJ2-6	CATSEWGEDVLTF
X16	TRAV25	TRAJ12	CAGRDSSYKLIF	TRBV29-1	TRBJ1-2	CSVEVRPYGYTF
X16	TRAV13-1	TRAJ20	CAAFGDDYKLSF	TRBV12-4	TRBJ2-3	CASSPYRGGGTDTQYF
X16	TRAV38-2/DV8	TRAJ40	CAYRNSGTYKYIF	TRBV20-1	TRBJ2-7	CSARELSERGYEQYF
X16	TRAV12-2	TRAJ23	CASRPRGKLIF	TRBV11-1	TRBJ2-2	CASERGNTGELFF
X16	TRAV29/DV5	TRAJ43	CAARGMQNNDMRF	TRBV27	TRBJ2-7	CASSNDYRDEQYF
X16	TRAV12-2	TRAJ42	CAVNSWNYGGSQGNLIF	TRBV12-4	TRBJ1-6	CASSPGGYNSPLHF
X16	TRAV29/DV5	TRAJ39	CAASAVNAGNMLTF	TRBV4-3	TRBJ2-3	CASSQGTSGLDTQYF
X16	TRAV9-2	TRAJ47	CALSDTMEYGNKLVF	TRBV7-9	TRBJ2-2	CASSLTRTGPNTGELFF
X16	TRAV17	TRAJ8	CATPPWTGFQKLVF	TRBV6-2	TRBJ2-7	CASGRPSGARSSEQYF
X16	TRAV1-1	TRAJ12	CAVTPSARLDSSYKLIF	TRBV9	TRBJ2-2	CASSVDGSSHGELFF
X16	TRAV29/DV5	TRAJ56	CAASGTTGANSKLTF	TRBV5-1	TRBJ1-5	CASSLTTGGNQPQHF
X16	TRAV26-1	TRAJ49	CIVRVANTGNQFYF	TRBV19	TRBJ2-7	CASSVFLGKGYEQYF
X16	TRAV13-2	TRAJ8	CAVLALNTGFQKLVF	TRBV3-1	TRBJ2-7	CASSPGFEQYF
X16	TRAV16	TRAJ34	CALKDTDKLIF	TRBV27	TRBJ2-1	CASSLSVLSYNEQFF
X16	TRAV30	TRAJ38	CGTPYAGNNRKLIW	TRBV30	TRBJ2-7	CAWSGTGHEQYF
X16	TRAV4	TRAJ28	CLVAPGKEAGSYQLTF	TRBV28	TRBJ2-1	CASSLPPSGLDYEQFF
X16	TRAV8-6	TRAJ23	CAVSFHYNQGGKLIF	TRBV28	TRBJ2-1	CASSLPPSGLDYEQFF
X16	TRAV12-2	TRAJ13	CAVRASGGYQKVTF	TRBV28	TRBJ2-7	CASSQQLAGREQYF
X16	TRAV29/DV5	TRAJ31	CAASEGNARLMF	TRBV7-3	TRBJ2-1	CASSNEQGSSYNEQFF
X16	TRAV1-2	TRAJ33	CAVRDSNYQLIW	TRBV6-4	TRBJ2-1	CASSEGVPGQGGGEQFF
X16	TRAV12-2	TRAJ7	CAVNGGGNNRLAF	TRBV19	TRBJ2-2	CASRGQPNTGELFF
X16	TRAV38-2/DV8	TRAJ49	CAYSDTGNQFYF	TRBV16	TRBJ1-1	CASSQSTGDSVNTEAFF
X16	TRAV8-2	TRAJ8	CVVTLNTGFQKLVF	TRBV27	TRBJ2-2	CASSPLTGQGIGELFF
X16	TRAV14/DV4	TRAJ49	CAMRSLNTGNQFYF	TRBV7-6	TRBJ1-1	CASTRRQMNTEAFF
X16	TRAV12-2	TRAJ42	CAVMGGSQGNLIF	TRBV28	TRBJ1-6	CASMPYGRPIHSPLHF
X16	TRAV35	TRAJ30	CAGQLPGNRDDKIIF	TRBV7-3	TRBJ2-2	CASSSLGQAGELFF
X16	TRAV1-2	TRAJ33	CAVMDSNYQLIW	TRBV6-4	TRBJ2-6	CASSDSSGANVLTF
X16	TRAV20	TRAJ18	CAVQDRGSTLGRLYF	TRBV4-1	TRBJ1-5	CASSHRLPGQGINQPQHF
X16	TRAV27	TRAJ24	CAGGGSGDSWGKLQF	TRBV19	TRBJ2-1	CASSMAILNEQFF
X16	TRAV8-3	TRAJ3	CAVVPYSSASKIIF	TRBV7-4	TRBJ1-4	CASSLIQDSGNGKLFF
X16	TRAV21	TRAJ43	CAVRVSYNNDMRF	TRBV7-9	TRBJ1-1	CASSLRVNRGHLNTEAFF
X16	TRAV5	TRAJ4	CAESIPSGYNKLIF	TRBV11-2	TRBJ2-3	CASSPGLAGSDTQYF
X16	TRAV8-1	TRAJ39	CAVTGNAGNMLTF	TRBV20-1	TRBJ2-1	CSAPESGLEQFF
X16	TRAV29/DV5	TRAJ45	CAASHYSGGGADGLTF	TRBV14	TRBJ2-1	CASSQAGGYLRNEQFF
X16	TRAV14/DV4	TRAJ24	CAMRDGAMTTDSWGKLQF	TRBV9	TRBJ2-3	CASSDSGVTTDTQYF
X16	TRAV21	TRAJ30	CAVRVNRDDKIIF	TRBV6-2	TRBJ2-2	CASSGWSRDLGNTGELFF
X16	TRAV13-1	TRAJ9	CAARDTGGFKTIF	TRBV2	TRBJ2-7	CASSRGQYSSYEQYF
X16	TRAV12-2	TRAJ43	CAVNDMRF	TRBV3-1	TRBJ1-2	CASSPGGGSGYGYTF
X16	TRAV25	TRAJ27	CAGNTNAGKSTF	TRBV20-1	TRBJ2-7	CSARTGRGLSLEQYF
X16	TRAV8-1	TRAJ10	CAVNAPHDITGGGNKLTF	TRBV2	TRBJ1-1	CASSEWETEAFF
X16	TRAV12-2	TRAJ49	CAVPTGNQFYF	TRBV6-6	TRBJ1-2	CALRENYGYTF
X16	TRAV1-2	TRAJ33	CAVMDSNYQLIW	TRBV6-4	TRBJ2-2	CASSEENTGELFF
X16	TRAV41	TRAJ50	CAVSVKTSYDKVIF	TRBV5-6	TRBJ2-7	CASTKGGEGHYEQYF
X16	TRAV3	TRAJ8	CAVRAIFTLNTGFQKLVF	TRBV6-1	TRBJ2-2	CASMTGTSGGARAGELFF
X16	TRAV8-1	TRAJ35	CAVNGFGNVLHC	TRBV5-5	TRBJ2-1	CASSFEGDDEQFF
X16	TRAV38-2/DV8	TRAJ22	CAYCRSARQLTF	TRBV2	TRBJ2-3	CASQKGRDVFSTDTQYF
X16	TRAV17	TRAJ42	CATDAIGSQGNLIF	TRBV27	TRBJ2-1	CASSLFGNEQFF
X16	TRAV12-2	TRAJ33	CAVRDSNYQLIW	TRBV12-4	TRBJ2-1	CASSPYSGGGLNEQFF
X16	TRAV26-2	TRAJ26	CILWNYGQNFVF	TRBV7-9	TRBJ2-2	CASSEGAGELFF
X16	TRAV1-2	TRAJ18	CAVRDQGRGSTLGRLYF	TRBV24-1	TRBJ2-1	CATSDRSGGLNEQFF
X16	TRAV16	TRAJ57	CALSGWGGSEKLVF	TRBV18	TRBJ2-1	CASSPGGNEQFF
X16	TRAV26-2	TRAJ43	CILRDVNDMRF	TRBV2	TRBJ2-7	CASRRGQDNFYEQYF
X16	TRAV1-2	TRAJ33	CAVMDSNYQLIW	TRBV6-2	TRBJ2-2	CASSYDSDTGELFF
X16	TRAV22	TRAJ33	CAFRDSNYQLIW	TRBV5-4	TRBJ1-2	CASSLESNYGYTF
X16	TRAV21	TRAJ16	CAVRSISDGQKLLF	TRBV27	TRBJ2-1	CASSKTSGAYNEQFF
X16	TRAV20	TRAJ10	CAVHKVTGGGNKLTF	TRBV24-1	TRBJ2-1	CATSDTSVSSYNEQFF
X16	TRAV12-1	TRAJ30	CVVNKNRDDKIIF	TRBV6-5	TRBJ1-6	CASRVGLLNLNSPLHF
X16	TRAV1-2	TRAJ42	CAVREGPFDYGGSQGNLIF	TRBV27	TRBJ2-7	CASSFGQGSGYEQYF
X16	TRAV8-6	TRAJ13	CAVSENSGGYQKVTF	TRBV11-2	TRBJ1-6	CASSPNPGGRGYNSPLHF
X16	TRAV9-2	TRAJ43	CALMSDMRF	TRBV28	TRBJ2-2	CASSRQGARTGELFF
X16	TRAV12-2	TRAJ45	CALNSGGGADGLTF	TRBV12-4	TRBJ2-5	CASSWGGGGTQYF
X16	TRAV4	TRAJ36	CLVGDAPQTGANNLFF	TRBV29-1	TRBJ1-3	CSVEGPSGNTIYF
X16	TRAV21	TRAJ57	CAVGGSEKLVF	TRBV7-7	TRBJ2-1	CASSLSGVSYNEQFF
X16	TRAV20	TRAJ12	CAVQHFGGDSSYKLIF	TRBV19	TRBJ1-1	CASSTLDISEAFF
X16	TRAV29/DV5	TRAJ32	CAAIPPGGGATNKLIF	TRBV4-3	TRBJ2-7	CASSQDVGPYEQYF
X16	TRAV21	TRAJ45	CAVWSGGGADGLTF	TRBV20-1	TRBJ2-2	CSATRQGRPGELFF
X16	TRAV36/DV7	TRAJ53	CAVEARSGGSNYKLTF	TRBV19	TRBJ2-6	CASNDPGQALPGANVLTF
X16	TRAV12-1	TRAJ22	CVVKHGSARQLTF	TRBV9	TRBJ2-1	CASSVVAGDYNEQFF
X16	TRAV8-1	TRAJ39	CAVTGNAGNMLTF	TRBV20-1	TRBJ2-7	CSAPEEGLEQYF
X16	TRAV21	TRAJ42	CAVNDGGSQGNLIF	TRBV19	TRBJ1-2	CASRKGDYGYTF
X16	TRAV4	TRAJ39	CLVTNNAGNMLTF	TRBV6-1	TRBJ1-1	CASRRAGEGTEAFF
X16	TRAV12-2	TRAJ30	CAVRDDKIIF	TRBV6-5	TRBJ1-1	CASRPRGGTEAFF
X16	TRAV3	TRAJ18	CAVRDPDRGSTLGRLYF	TRBV24-1	TRBJ2-2	CATSDLTAPGELFF
X16	TRAV12-1	TRAJ3	CVVNLRYSSASKIIF	TRBV6-1	TRBJ1-4	CASSEGAGMGEKLFF
X16	TRAV8-3	TRAJ43	CAVGALDNDMRF	TRBV11-2	TRBJ2-7	CASSPYQGVLNEQYF
X16	TRAV12-1	TRAJ23	CVVYLYNQGGKLIF	TRBV4-2	TRBJ2-2	CASSQDVRTNTGELFF
X16	TRAV21	TRAJ31	CAYNARLMF	TRBV29-1	TRBJ1-2	CSVLVRGYTF
X16	TRAV5	TRAJ23	CAESTSGGKLIF	TRBV29-1	TRBJ1-4	CSVGSAGTNEKLFF
X16	TRAV1-2	TRAJ33	CAVLDSNYQLIW	TRBV20-1	TRBJ1-1	CSARGQGSDTEAFF
X16	TRAV12-2	TRAJ20	CAVNRANDYKLSF	TRBV24-1	TRBJ2-1	CATSFEGFEQFF
X16	TRAV8-3	TRAJ10	CAFLRGGGGGNKLTF	TRBV28	TRBJ2-2	CASSPGTANTGELFF
X16	TRAV1-2	TRAJ33	CAVRDSNYQLIW	TRBV6-4	TRBJ2-1	CASSDSDNNEQFF
X16	TRAV8-4	TRAJ17	CAYLGRAAGNKLTF	TRBV27	TRBJ2-3	CASSQYIGTDTQYF
X16	TRAV1-2	TRAJ20	CAVRDRDYKLSF	TRBV4-2	TRBJ2-7	CASSQGLAGAYEQYF
X16	TRAV27	TRAJ48	CAGAGGNEKLTF	TRBV27	TRBJ1-6	CASSFGTGRDSPLHF
X16	TRAV12-2	TRAJ49	CAVNPKIGNQFYF	TRBV5-1	TRBJ2-1	CASSLEGSSYNEQFF
X16	TRAV16	TRAJ15	CALSGAGQAGTALIF	TRBV20-1	TRBJ2-1	CSAWGESGGINNEQFF
X16	TRAV14/DV4	TRAJ17	CAMREEAAGNKLTF	TRBV9	TRBJ1-5	CASSEGTARNQPQHF
X16	TRAV5	TRAJ31	CAEDKDARLMF	TRBV20-1	TRBJ1-3	CSARDRVGNTIYF
X16	TRAV29/DV5	TRAJ22	CAASISGSARQLTF	TRBV6-2	TRBJ2-1	CASSRGDFLGNEQFF
X16	TRAV29/DV5	TRAJ40	CAAPPSGTYKYIF	TRBV6-1	TRBJ1-2	CASSDRENGYTF
X16	TRAV1-2	TRAJ33	CAVIDSNYQLIW	TRBV4-2	TRBJ2-5	CASSQDTSGGPLGETQYF
X16	TRAV12-3	TRAJ43	CAMSANDMRF	TRBV7-9	TRBJ2-7	CASSSSRSYEQYF
X16	TRAV12-3	TRAJ9	CAMRGVNTGGFKTIF	TRBV3-1	TRBJ1-1	CASSQVRGLTEAFF
X16	TRAV12-1	TRAJ22	CVVNRPRQLTF	TRBV18	TRBJ2-2	CASSPDGELFF
X16	TRAV12-1	TRAJ21	CVVNIPLGFNKFYF	TRBV27	TRBJ2-7	CASSLPPSDEQYF
X16	TRAV1-2	TRAJ33	CAVKDSNYQLIW	TRBV3-1	TRBJ2-5	CASSPGLDQETQYF
X16	TRAV8-3	TRAJ28	CAVDPEEAGSYQLTF	TRBV7-6	TRBJ2-2	CASSPIAGPGELFF
X16	TRAV1-2	TRAJ16	CALFSDGQKLLF	TRBV5-4	TRBJ2-2	CASSLEYGLADTGELFF
X16	TRAV12-2	TRAJ31	CAPRGNNARLMF	TRBV19	TRBJ2-7	CASSIWTSSDEQYF
X16	TRAV1-2	TRAJ12	CAVIDSSYKLIF	TRBV6-2	TRBJ2-5	CASSYQAQETQYF
X16	TRAV12-3	TRAJ58	CAMRVKETSGSRLTF	TRBV6-2	TRBJ1-1	CASSYSILAWERIPAFF
X16	TRAV34	TRAJ49	CGAALNTGNQFYF	TRBV15	TRBJ2-7	CATSLGTVGAYEQYF
X16	TRAV19	TRAJ6	CALSEAQTGGSYIPTF	TRBV18	TRBJ2-7	CASSFPGQLYEQYF
X16	TRAV21	TRAJ54	CAGGTQGAQKLVF	TRBV7-8	TRBJ1-6	CASSLDLRTESSYNSPLHF
X16	TRAV27	TRAJ43	CAGRYNNNDMRF	TRBV2	TRBJ1-3	CASSVDRTSGNTIYF
X16	TRAV21	TRAJ42	CAVSRMGGGSQGNLIF	TRBV7-6	TRBJ1-2	CASSEGQGAAYHYGYTF
X16	TRAV24	TRAJ33	CAFDSNYQLIW	TRBV18	TRBJ1-1	CASSHGQGAMNTEAFF
X16	TRAV12-2	TRAJ5	CAVKGPGRRALTF	TRBV27	TRBJ2-1	CASSFVAGAYNEQFF
X16	TRAV36/DV7	TRAJ47	CAVEAKYGNKLVF	TRBV10-2	TRBJ2-1	CASSDYNEQFF
X16	TRAV38-2/DV8	TRAJ27	CAYGDTNAGKSTF	TRBV27	TRBJ1-6	CASSFLSSYNSPLHF
X16	TRAV13-2	TRAJ3	CAENRGGSSASKIIF	TRBV4-2	TRBJ2-7	CASSQDDGVGQGYYEQYF
X16	TRAV23/DV6	TRAJ35	CAASRKLHC	TRBV20-1	TRBJ2-7	CSARGTSFYEQYF
X16	TRAV1-2	TRAJ23	CAVSEGGKLIF	TRBV7-2	TRBJ2-7	CASSLAGTSYEQYF
X16	TRAV12-3	TRAJ10	CAIFTGGGNKLTF	TRBV29-1	TRBJ2-5	CSVVGRELGETQYF
X16	TRAV12-2	TRAJ43	CAVNVRNNDMRF	TRBV28	TRBJ2-4	CASSPSHPKNIQYF
X16	TRAV29/DV5	TRAJ43	CAARGMQNNDMRF	TRBV27	TRBJ2-7	CASSNDYRDEQYF
X16	TRAV12-2	TRAJ9	CALHTGGFKTIF	TRBV27	TRBJ2-2	CASSYGGGTGELFF
X16	TRAV4	TRAJ43	CLVGDILGTSDMRF	TRBV29-1	TRBJ2-1	CSVTSRDYNEQFF
X16	TRAV21	TRAJ13	CAVVGGYQKVTF	TRBV5-6	TRBJ2-2	CASLSVGQGGTGELFF
X16	TRAV1-2	TRAJ33	CAGMDSNYQLIW	TRBV6-5	TRBJ2-2	CASSFLSGGGNTGELFF
X16	TRAV35	TRAJ33	CAGFDMDSNYQLIW	TRBV25-1	TRBJ1-1	CASSEFGNEAFF
X16	TRAV25	TRAJ58	CAGMSGSRLTF	TRBV13	TRBJ1-1	CASRPKGGFRLEAFF
X16	TRAV9-2	TRAJ22	CALKVSSGSARQLTF	TRBV9	TRBJ2-1	CASSPQGASDNEQFF
X16	TRAV8-3	TRAJ30	CAVVLRDDKIIF	TRBV20-1	TRBJ2-1	CSASGTTEGSYYNEQFF
X16	TRAV12-1	TRAJ10	CVVYILTGGGNKLTF	TRBV12-4	TRBJ1-2	CASTMGGGDGYTF
X16	TRAV8-1	TRAJ34	CAVKDTDKLIF	TRBV19	TRBJ1-5	CASSALLGSNQPQHF
X16	TRAV1-2	TRAJ33	CAVMDSNYQLIW	TRBV6-4	TRBJ2-3	CASSASGSTDTQYF
X16	TRAV25	TRAJ54	CAGAQGAQKLVF	TRBV4-2	TRBJ1-2	CASAVPGAGTGLGYTF
X16	TRAV24	TRAJ31	CAFMALVARLMF	TRBV6-5	TRBJ2-7	CASSSRVSYEQYF
X16	TRAV8-3	TRAJ28	CAVDPEEAGSYQLTF	TRBV6-2	TRBJ1-2	CASSSMGDYTF
X16	TRAV38-1	TRAJ21	CAFIHTYNFNKFYF	TRBV5-6	TRBJ2-3	CASSPGTSAGGRDTQYF
X16	TRAV12-1	TRAJ42	CVVNVNYGGSQGNLIF	TRBV7-9	TRBJ2-1	CASRYSGVYNEQFF
X16	TRAV12-2	TRAJ24	CAASTDSWGKLQF	TRBV28	TRBJ1-5	CASTETGTQPQHF
X16	TRAV29/DV5	TRAJ27	CAAPADTNAGKSTF	TRBV24-1	TRBJ1-2	CATGQGNLDGYTF
X16	TRAV8-6	TRAJ41	CAVSDPFSNSGYALNF	TRBV12-4	TRBJ2-7	CASSPPISHLTYEQYF
X16	TRAV1-2	TRAJ29	CAVRDEWGNTPLVF	TRBV20-1	TRBJ2-7	CSAPGTSDTYEQYF
X16	TRAV1-2	TRAJ33	CAVMDSNYQLIW	TRBV4-2	TRBJ2-1	CASSQTSGGANEQFF
X16	TRAV35	TRAJ22	CAGLLSTRQLTF	TRBV28	TRBJ2-1	CASSPGVNEQFF
X16	TRAV12-1	TRAJ9	CVVPLETGGFKTIF	TRBV6-4	TRBJ2-1	CASSEGVPGQGGGEQFF
X16	TRAV1-2	TRAJ6	CAVREESGGSYIPTF	TRBV24-1	TRBJ2-7	CATSDADGVSYEQYF
X16	TRAV8-3	TRAJ53	CAVGAPGSNYKLTF	TRBV9	TRBJ2-1	CASSLEGTSGSSYNEQFF
X16	TRAV12-2	TRAJ33	CASMDSNYQLIW	TRBV9	TRBJ1-1	CASSVSGTDEAFF
X16	TRAV8-1	TRAJ4	CAVNGFSGGYNKLIF	TRBV5-6	TRBJ2-7	CASSPGDLRGEQYF
X16	TRAV38-1	TRAJ57	CAFMPVGGGSEKLVF	TRBV12-3	TRBJ2-1	CASSSPGQGSFLSNEQFF
X16	TRAV21	TRAJ16	CAAFSDGQKLLF	TRBV9	TRBJ2-1	CASSVEGDALITYNEQFF
X16	TRAV10	TRAJ48	CVVSAWSNFGNEKLTF	TRBV7-2	TRBJ2-7	CASSLDPGSTYEQYF
X16	TRAV17	TRAJ40	CATDVSTTSGTYKYIF	TRBV5-4	TRBJ1-1	CASSLRGHEAFF
X16	TRAV12-3	TRAJ7	CAMSASSCGNNRLAF	TRBV25-1	TRBJ2-5	CASSESASKGQETQYF
X16	TRAV3	TRAJ35	CAVRDVGFGNVLHC	TRBV7-9	TRBJ1-1	CASSSSTEAFF
X16	TRAV10	TRAJ45	CVVTLFSGGGADGLTF	TRBV18	TRBJ1-6	CASSPHAQGARSPLHF
X16	TRAV1-2	TRAJ33	CAVMDSNYQLIW	TRBV6-4	TRBJ2-3	CASSEAGSTDTQYF
X16	TRAV38-2/DV8	TRAJ50	CAVGGGTSYDKVIF	TRBV3-1	TRBJ1-2	CASSHPGQGAYSYTF
X16	TRAV13-1	TRAJ58	CAAIETSGSRLTF	TRBV28	TRBJ1-5	CASQHNQPQHF
X16	TRAV19	TRAJ44	CALTSTGTASKLTF	TRBV3-1	TRBJ2-5	CASSQSSGRLAALGETQYF
X16	TRAV16	TRAJ33	CALYMDSNYQLIW	TRBV5-8	TRBJ2-3	CASSTGQGEWRQYF
X16	TRAV3	TRAJ33	CAVLQGSNYQLIW	TRBV27	TRBJ1-1	CASSLTGGEAFF
X16	TRAV12-3	TRAJ8	CAMIWYTGFQKLVF	TRBV6-1	TRBJ1-1	CASSPSVEAFF
X16	TRAV21	TRAJ42	CATNYGGSQGNLIF	TRBV19	TRBJ1-2	CAARQGDYGYTF
X16	TRAV29/DV5	TRAJ42	CAASAEGGSQGNLIF	TRBV7-3	TRBJ2-3	CASSLSGTSTDTQYF
X16	TRAV3	TRAJ35	CAVRDGGFGNVLHC	TRBV3-1	TRBJ1-5	CASSQDMATEPQHF
X16	TRAV23/DV6	TRAJ34	CAARDTDKLIF	TRBV7-3	TRBJ2-1	CASSSRQGIYNEQFF
X16	TRAV41	TRAJ45	CAVSMKRGADGLTF	TRBV5-6	TRBJ1-1	CASSLYGHTEAFF
X17	TRAV8-4	TRAJ37	CAESGSNTGKLIF	TRBV10-3	TRBJ1-1	CAISVGQTNTEAFF
X17	TRAV2	TRAJ17	CAVEDRAAGNKLTF	TRBV5-8	TRBJ1-3	CASSWTGTGGRSSGNTIYF
X17	TRAV29/DV5	TRAJ56	CAASRLLYTGANSKLTF	TRBV12-4	TRBJ2-7	CASSLGLPGAYEQYF
X17	TRAV38-2/DV8	TRAJ15	CAYREYQAGTALIF	TRBV2	TRBJ2-7	CASTQTGTGKNEQYF
X17	TRAV26-1	TRAJ27	CIVRVGSTNAGKSTF	TRBV7-8	TRBJ1-4	CASSLVGAGTRNEKLFF
X17	TRAV16	TRAJ57	CALRGQGGSEKLVF	TRBV20-1	TRBJ2-5	CSANYRVRTQYF
X17	TRAV12-1	TRAJ9	CVVRMNTGGFKTIF	TRBV20-1	TRBJ1-3	CSATKDTSGNTIYF
X17	TRAV6	TRAJ13	CALPPSGGYQKVTF	TRBV25-1	TRBJ2-2	CARLGGTGTNTGELFF
X17	TRAV38-2/DV8	TRAJ42	CAYRSEYGNYGGSQGNLIF	TRBV29-1	TRBJ2-7	CSVGRTLSYEQYF
X17	TRAV38-1	TRAJ44	CAFMKPTGTASKLTF	TRBV20-1	TRBJ2-3	CSAGLAGRTDTQYF
X17	TRAV13-1	TRAJ44	CAAGGTASKLTF	TRBV30	TRBJ2-7	CAWSVPGTGGYEQYF
X17	TRAV12-2	TRAJ35	CAVKGGFGNVLHC	TRBV6-6	TRBJ1-5	CASSWAGGFEISQPQHF
X17	TRAV38-2/DV8	TRAJ20	CAYRGRSNDYKLSF	TRBV5-5	TRBJ1-1	CASSLIWDTEAFF
X17	TRAV9-2	TRAJ9	CALNTGGFKTIF	TRBV4-1	TRBJ2-1	CASSQEGADYNEQFF
X17	TRAV16	TRAJ37	CALSGSSNTGKLIF	TRBV6-5	TRBJ2-1	CASSKLALTYNEQFF
X17	TRAV21	TRAJ30	CAAWMNRDDKIIF	TRBV12-4	TRBJ1-3	CASLGSRSGNTIYF
X17	TRAV5	TRAJ26	CAEKIGQNFVF	TRBV28	TRBJ2-7	CASSTLRTLGYEQYF
X17	TRAV8-3	TRAJ43	CAGGPDMRF	TRBV9	TRBJ1-1	CASSVGPYTEAFF
X17	TRAV25	TRAJ38	CEGAGNNRKLIW	TRBV19	TRBJ1-5	CASHRGISGNQPQHF
X17	TRAV16	TRAJ58	CALKSKETSGSRLTF	TRBV2	TRBJ2-1	CATGPDTHYNEQFF
X17	TRAV2	TRAJ23	CAVPPYNQGGKLIF	TRBV5-1	TRBJ1-2	CASSPPGQHYNDYGYTF
X17	TRAV26-2	TRAJ41	CILRRTLRSGYALNF	TRBV6-5	TRBJ1-5	CASSPSTGYSNQPQHF
X17	TRAV3	TRAJ4	CAVRDGAGGYNKLIF	TRBV14	TRBJ2-1	CASSQDIWGNEQFF
X17	TRAV26-2	TRAJ45	CILRSLNSGGGADGLTF	TRBV20-1	TRBJ1-5	CSARAGQGHNNQPQHF
X17	TRAV8-1	TRAJ17	CAVRAAGNKLTF	TRBV12-3	TRBJ2-7	CASSLSGIGHEQYF
X17	TRAV5	TRAJ26	CAEIWNYGQNFVF	TRBV11-2	TRBJ2-3	CASSLIGGVPPDTQYF
X17	TRAV23/DV6	TRAJ39	CAASRNNNAGNMLTF	TRBV5-6	TRBJ2-4	CASSLFLQGGNIQYF
X17	TRAV38-2/DV8	TRAJ45	CAYRVSGSGGGADGLTF	TRBV5-1	TRBJ2-7	CASSLDRASEQYF
X17	TRAV29/DV5	TRAJ31	CAASESHSNARLMF	TRBV12-3	TRBJ1-1	CASSLEVGKAFF
X17	TRAV13-1	TRAJ21	CAASIIDNFNKFYF	TRBV10-2	TRBJ2-7	CASRKDTGYAQYF
X17	TRAV12-1	TRAJ5	CVVNMEGTGRRALTF	TRBV30	TRBJ1-6	CAWTGGQRLNSPLHF
X17	TRAV26-1	TRAJ32	CIVRVAVGGATNKLIF	TRBV20-1	TRBJ2-1	CSAPWTSGTNEQFF
X17	TRAV3	TRAJ28	CAVSGAGSYQLTF	TRBV19	TRBJ2-3	CASSAATGATDTQYF
X17	TRAV25	TRAJ54	CAGLFWGAQKLVF	TRBV7-7	TRBJ2-2	CASSLGRGNTGELFF
X17	TRAV12-3	TRAJ37	CAMSADRRVIF	TRBV11-2	TRBJ1-1	CASSLGGGTKVTEAFF
X17	TRAV2	TRAJ20	CAVGNDYKLSF	TRBV6-1	TRBJ1-6	CASRGPGTENSPLHF
X17	TRAV13-1	TRAJ53	CAASSGGSNYKLTF	TRBV6-1	TRBJ2-7	CASREIYEQYF
X17	TRAV17	TRAJ29	CATAQTSGNTPLVF	TRBV3-1	TRBJ2-2	CASSQGLGSVAGELFF
X17	TRAV2	TRAJ37	CAVDHSSNTGKLIF	TRBV20-1	TRBJ2-5	CSARPHGETQYF
X17	TRAV23/DV6	TRAJ9	CAARGNTGGFKTIF	TRBV10-3	TRBJ2-5	CAIGTPGGETQYF
X17	TRAV6	TRAJ16	CAESDGQKLLF	TRBV20-1	TRBJ2-5	CSARLETQYF
X17	TRAV30	TRAJ44	CGTENHYGTASKLTF	TRBV28	TRBJ2-1	CASSLGGHNEQFF
X17	TRAV13-2	TRAJ9	CAEVNTGGFKTIF	TRBV28	TRBJ1-5	CASSFRPGRYSNQPQHF
X17	TRAV41	TRAJ29	CAVPLLYSGNTPLVF	TRBV2	TRBJ1-2	CASNGQGTNYGYTF
X17	TRAV17	TRAJ45	CATREGGADGLTF	TRBV7-3	TRBJ2-2	CASSLLSAGGSGELFF
X17	TRAV9-2	TRAJ11	CALGLNSGYSTLTF	TRBV5-1	TRBJ2-3	CASSLSYGDTQYF
X17	TRAV8-3	TRAJ6	CAVGPQGGSYIPTF	TRBV12-4	TRBJ2-7	CASSLDSGSYEQYF
X17	TRAV13-1	TRAJ43	CAASNNDMRF	TRBV6-1	TRBJ1-1	CASSEAPTNQGKAFF
X17	TRAV25	TRAJ43	CAGRGNNDMRF	TRBV5-1	TRBJ2-3	CASSLRWAGTDTQYF
X17	TRAV8-3	TRAJ40	CAVAPKGSGTYKYIF	TRBV5-1	TRBJ2-5	CASSASSDETQYF
X17	TRAV26-1	TRAJ28	CIVTSYSGAGSYQLTF	TRBV3-1	TRBJ1-1	CASSLFQNTEAFF
X17	TRAV23/DV6	TRAJ28	CAAHTESGAGSYQLTF	TRBV9	TRBJ2-5	CASSVGAEQTQYF
X17	TRAV12-2	TRAJ21	CAVKENFNKFYF	TRBV6-5	TRBJ1-5	CASSPGQGFSQPQHF
X17	TRAV17	TRAJ16	CATDAAGQKLLF	TRBV5-1	TRBJ1-1	CASSPRQGTGTEAFF
X17	TRAV9-2	TRAJ29	CALRGNTPLVF	TRBV5-1	TRBJ1-4	CASSLSGEMGTNEKLFF
X17	TRAV27	TRAJ42	CAGGPYGGSQGNLIF	TRBV5-1	TRBJ2-1	CASSYQAGFYNEQFF
X17	TRAV3	TRAJ22	CAVRPGSARQLTF	TRBV7-2	TRBJ1-2	CASTLFESNYGYTF
X17	TRAV8-3	TRAJ47	CAVGAQHGNKLVF	TRBV6-1	TRBJ2-3	CASYTPGLAGVSDTQYF
X18	TRAV35	TRAJ40	CAGLGRTSGTYKYIF	TRBV4-1	TRBJ2-3	CASSRGAPTDTQYF
X18	TRAV9-2	TRAJ58	CALSPQETSGSRLTF	TRBV15	TRBJ1-3	CATSRDLFGNTIYF
X18	TRAV38-2/DV8	TRAJ54	CAYRKIQGAQKLVF	TRBV19	TRBJ2-2	CASSIDGLLGGSTGELFF
X18	TRAV38-2/DV8	TRAJ49	CAYIRNTGNQFYF	TRBV5-1	TRBJ2-1	CASSQSGHSSYNEQFF
X18	TRAV12-3	TRAJ48	CAMKGGNEKLTF	TRBV20-1	TRBJ1-1	CRTYQAGLRTEAFF
X18	TRAV29/DV5	TRAJ49	CAASAPGTGNQFYF	TRBV28	TRBJ1-2	CASSLTHSTINYGYTF
X18	TRAV12-3	TRAJ33	CAIKGDSNYQLIW	TRBV7-3	TRBJ2-1	CASSSQFSSGRAVQFF
X18	TRAV35	TRAJ54	CAGPVVQGAQKLVF	TRBV12-3	TRBJ1-4	CASTILVSNEKLFF
X18	TRAV9-2	TRAJ15	CALSDRQAGTALIF	TRBV20-1	TRBJ2-4	CSAAPRVSGRDGKNIQYF
X19	TRAV19	TRAJ58	CALSGKETSGSRLTF	TRBV5-1	TRBJ2-7	CASSPGRGYEQYF
X19	TRAV26-2	TRAJ40	CILRDASGTYKYIF	TRBV12-3	TRBJ2-1	CASSHRLDGGARFF
X19	TRAV8-4	TRAJ21	CAVSAGNNFNKFYF	TRBV7-9	TRBJ1-2	CASSLADYGYTF
X19	TRAV38-2/DV8	TRAJ40	CAYRPSGTYKYIF	TRBV7-8	TRBJ1-5	CASSLVVATGISNQPQHF
X19	TRAV41	TRAJ49	CAVNTGNQFYF	TRBV7-6	TRBJ2-2	CASSLGTKLFTGELFF
X19	TRAV12-2	TRAJ21	CAVNPDNFNKFYF	TRBV9	TRBJ1-3	CASSPGTAGNTIYF
X19	TRAV23/DV6	TRAJ16	CAASGFSDGQKLLF	TRBV24-1	TRBJ2-3	CATRNPSTDTQYF
X19	TRAV26-1	TRAJ52	CIVSPLPAGGTSYGKLTF	TRBV29-1	TRBJ1-5	CSVGGRGQPQHF
X19	TRAV16	TRAJ22	CALSGSARQLTF	TRBV3-1	TRBJ2-1	CASSQDVRGNEQFF
X19	TRAV12-2	TRAJ43	CAVNDTDMRF	TRBV19	TRBJ2-2	CASGRNTGELFF
X19	TRAV12-2	TRAJ6	CAVNTGGGSYIPTF	TRBV7-2	TRBJ1-5	CASSSTGTNQPQHF
X19	TRAV41	TRAJ44	CAVDTGTASKLTF	TRBV28	TRBJ2-2	CASSGLAVRLGELFF
X19	TRAV26-1	TRAJ57	CIVTQGGSEKLVF	TRBV7-8	TRBJ1-3	CASSLGTAGNTIYF
X19	TRAV8-3	TRAJ42	CAVAGGSQGNLIF	TRBV20-1	TRBJ1-5	CSARVSGTRNQPQHF
X19	TRAV26-1	TRAJ42	CIVRGHGSQGNLIF	TRBV12-4	TRBJ2-4	CASSSSTVAKNIQYF
X19	TRAV29/DV5	TRAJ15	CAASNRQAGTALIF	TRBV2	TRBJ2-7	CASTIGGTDYGEQYF
X19	TRAV22	TRAJ15	CAVLQAGTALIF	TRBV28	TRBJ1-2	CASSRPGQGTYGYTF
X19	TRAV19	TRAJ11	CALSEANSGYSTLTF	TRBV29-1	TRBJ2-2	CSVVGTALTGELFF
X19	TRAV14/DV4	TRAJ15	CAMRTFLVQAGTALIF	TRBV5-1	TRBJ1-5	CASSLLGGDTQPQHF
X2	TRAV20	TRAJ42	CAVADYGGSQGNLIF	TRBV7-2	TRBJ1-1	CASSWTGGTEAFF
X2	TRAV2	TRAJ9	CAVEDKTGGFKTIF	TRBV6-5	TRBJ2-1	CASSYSAGGTYNEQFF
X2	TRAV41	TRAJ32	CAVAPNYGGATNKLIF	TRBV28	TRBJ2-7	CASSLEVYEQYF
X20	TRAV4	TRAJ5	CLVEKDTGRRALTF	TRBV3-1	TRBJ2-7	CASSQYDYEQYF
X20	TRAV8-6	TRAJ4	CAVGRVLSGGYNKLIF	TRBV4-3	TRBJ1-2	CASSLDRRNYGYTF
X20	TRAV8-1	TRAJ11	CAVNPGYSTLTF	TRBV28	TRBJ2-3	CASRETGGNTDTQYF
X20	TRAV22	TRAJ10	CAVRRGPGGGNKLTF	TRBV20-1	TRBJ2-4	CSAREWETVAKNIQYF
X20	TRAV29/DV5	TRAJ23	CAASQGGKLIF	TRBV30	TRBJ2-1	CASLGGSHNEQFF
X20	TRAV34	TRAJ52	CGAGFAGGTSYGKLTF	TRBV7-2	TRBJ1-5	CASSPRAVPSNQPQHF
X20	TRAV8-6	TRAJ16	CAVTWPFSDGQKLLF	TRBV6-1	TRBJ1-2	CASSEARRGSNYGYTF
X20	TRAV41	TRAJ45	CAVRSGGLTF	TRBV15	TRBJ2-7	CATSRDLPDRAYEQYF
X20	TRAV24	TRAJ27	CAFNVNAGKSTF	TRBV3-1	TRBJ2-2	CASSGPQGADELFF
X20	TRAV14/DV4	TRAJ22	CAMREGVSSGSARQLTF	TRBV4-3	TRBJ2-2	CASSQGPNTGELFF
X20	TRAV38-1	TRAJ56	CACTTPFTGANSKLTF	TRBV12-3	TRBJ1-2	CASSTEGAPYYGYTF
X20	TRAV8-6	TRAJ54	CAVSEGQGAQKLVF	TRBV2	TRBJ2-3	CASSAQGARTDTQYF
X20	TRAV9-2	TRAJ28	CALSDHSGAGSYQLTF	TRBV15	TRBJ1-4	CASTDGATNEKLFF
X20	TRAV17	TRAJ9	CATQNTGGFKTIF	TRBV11-2	TRBJ1-5	CASSDLPSIGGVNQPQHF
X20	TRAV27	TRAJ6	CAGFPGGSYIPTF	TRBV4-3	TRBJ2-3	CASSQPRRASTDTQYF
X20	TRAV6	TRAJ18	CALVEFGGSTLGRLYF	TRBV25-1	TRBJ1-1	CASSELTEAFF
X20	TRAV12-3	TRAJ38	CAMSYLGAGNNRKLIW	TRBV2	TRBJ2-3	CASTGTSTDTQYF
X20	TRAV38-2/DV8	TRAJ42	CAYNYGGSQGNLIF	TRBV28	TRBJ2-1	CASSFIYRSRMEQFF
X20	TRAV12-3	TRAJ49	CAIWNTGNQFYF	TRBV7-2	TRBJ1-3	CASSLPGGTGNTIYF
X20	TRAV26-2	TRAJ15	CILKVPAGTALIF	TRBV20-1	TRBJ1-1	CSASAAGGNTEAFF
X20	TRAV3	TRAJ15	CAVRDYQAGTALIF	TRBV7-2	TRBJ2-1	CASSLGGLRDTTYNEQFF
X20	TRAV29/DV5	TRAJ22	CAASAPGSARQLTF	TRBV11-3	TRBJ2-5	CASSTGKGTDRQETQYF
X20	TRAV8-6	TRAJ9	CAVYTGGFKTIF	TRBV2	TRBJ2-1	CASSDGLAGIDEQFF
X20	TRAV38-1	TRAJ40	CAFMKLLYTSGTYKYIF	TRBV10-3	TRBJ1-5	CAISDDNQPQHF
X20	TRAV12-1	TRAJ29	CVVGLSGNTPLVF	TRBV5-5	TRBJ2-1	CASSLERTSYNEQFF
X20	TRAV26-1	TRAJ44	CIASRGGTASKLTF	TRBV20-1	TRBJ2-1	CSASPSGRGAEQFF
X20	TRAV12-3	TRAJ3	CAMKISDSSASKIIF	TRBV20-1	TRBJ1-1	CSASDRVAEAFF
X20	TRAV21	TRAJ26	CAVPDNYGQNFVF	TRBV5-1	TRBJ2-2	CASREGLAGTGELFF
X20	TRAV8-6	TRAJ17	CAVSDLEAAGNKLTF	TRBV29-1	TRBJ2-7	CSVQDHPGQESYEQYF
X20	TRAV29/DV5	TRAJ45	CAARPSFGGADGLTF	TRBV4-1	TRBJ1-5	CASSQEWGPQPQHF
X20	TRAV13-2	TRAJ8	CAVTGFQKLVF	TRBV2	TRBJ1-5	CASSGAGRNNQPQHF
X20	TRAV13-1	TRAJ15	CAAKNQAGTALIF	TRBV3-1	TRBJ1-1	CASSRRGPGFIGEAFF
X20	TRAV38-1	TRAJ40	CAPGTYKYIF	TRBV5-4	TRBJ2-1	CASSLGGGTSGAYNEQFF
X20	TRAV6	TRAJ49	CALDIATGNQFYF	TRBV3-1	TRBJ1-1	CASSQVEGNTEAFF
X20	TRAV8-3	TRAJ44	CAAPDTGTASKLTF	TRBV19	TRBJ2-7	CASSGAPKGAYEQYF
X20	TRAV9-2	TRAJ23	CALSNYNQGGKLIF	TRBV10-2	TRBJ1-2	CASREDSNYGYTF
X20	TRAV2	TRAJ6	CAVPPSGGSYIPTF	TRBV3-1	TRBJ2-3	CASSQYDHTQYF
X20	TRAV9-2	TRAJ50	CALSPRTSYDKVIF	TRBV28	TRBJ2-6	CASSWGNVLTF
X21	TRAV26-1	TRAJ47	CIVRTPEYGNKLVF	TRBV9	TRBJ1-1	CASSVEASNTEAFF
X21	TRAV12-2	TRAJ27	CAVNTNAGKSTF	TRBV20-1	TRBJ1-2	CSASQSKRQGVRGYTF
X21	TRAV13-2	TRAJ44	CAENFTGTASKLTF	TRBV20-1	TRBJ2-3	CSASGPEEGTDTQYF
X21	TRAV6	TRAJ26	CALVDNYGQNFVF	TRBV27	TRBJ1-5	CASSLFRGPDQPQHF
X21	TRAV24	TRAJ13	CALNGGYQKVTF	TRBV28	TRBJ1-1	CASGTRTGTGDTEAFF
X21	TRAV26-2	TRAJ39	CILSVFNNAGNMLTF	TRBV11-2	TRBJ2-3	CASSLAGGFTDTQYF
X21	TRAV8-6	TRAJ37	CAVSDQSNTGKLIF	TRBV7-3	TRBJ2-7	CASSLNRGYEQYF
X21	TRAV26-1	TRAJ34	CIVRSALNTDKLIF	TRBV7-2	TRBJ1-6	CASSLRQVSYNSPLHF
X21	TRAV19	TRAJ9	CALDFSGGFKTIF	TRBV4-1	TRBJ1-2	CASSQETGLVPGGYTF
X21	TRAV29/DV5	TRAJ44	CAASDGTASKLTF	TRBV13	TRBJ2-1	CASSSTEGALYNEQFF
X21	TRAV8-3	TRAJ28	CAVATAYSGAGSYQLTF	TRBV2	TRBJ2-7	CASSRTSSSYEQYF
X21	TRAV6	TRAJ53	CALESGGSNYKLTF	TRBV19	TRBJ2-1	CASDLGGSSDEQFF
X21	TRAV38-1	TRAJ11	CAFMKQAATGYSTLTF	TRBV6-2	TRBJ2-3	CASSLRDRSTDTQYF
X22	TRAV13-1	TRAJ31	CAASKGLNNARLMF	TRBV4-1	TRBJ2-5	CASSQVGLAETQYF
X22	TRAV41	TRAJ53	CAVRLNSGGSNYKLTF	TRBV6-5	TRBJ1-6	CASRIWLSYNSPLHF
X22	TRAV29/DV5	TRAJ42	CAASGEGSQGNLIF	TRBV5-4	TRBJ2-7	CASSRQGGSYEQYF
X22	TRAV25	TRAJ32	CAGNGATNKLIF	TRBV6-5	TRBJ1-1	CASSHHRVGTEAFF
X22	TRAV21	TRAJ31	CAALDARLMF	TRBV5-6	TRBJ2-6	CASSLSFRSPFSGANVLTF
X22	TRAV9-2	TRAJ49	CALSDEGGNQFYF	TRBV5-6	TRBJ2-3	CASSTGGRDTDTQYF
X22	TRAV9-2	TRAJ9	CALSDTGGFKTIF	TRBV6-1	TRBJ1-1	CASSVSGGERTEAFF
X22	TRAV22	TRAJ37	CAVPFDTGKLIF	TRBV5-4	TRBJ2-7	CASSRAKGGGPYEQYF
X22	TRAV8-1	TRAJ31	CAGDNNARLMF	TRBV6-2	TRBJ2-5	CASSYLTIEETQYF
X22	TRAV3	TRAJ32	CAVSGATNKLIF	TRBV7-9	TRBJ1-5	CASSSDSGSRSQPQHF
X22	TRAV21	TRAJ20	CAVGANDYKLSF	TRBV7-2	TRBJ2-5	CASSQRQTQYF
X22	TRAV8-3	TRAJ12	CAVALMDSSYKLIF	TRBV20-1	TRBJ1-2	CSARDRDRAWEGYTF
X22	TRAV21	TRAJ21	CAVKDNFNKFYF	TRBV7-2	TRBJ1-2	CASSSGTFKGYGYTF
X22	TRAV12-3	TRAJ53	CAMSGGSNYKLTF	TRBV20-1	TRBJ2-7	CSAPGRPTSYEQYF
X22	TRAV41	TRAJ21	CAVRSINKFYF	TRBV19	TRBJ1-2	CATSGDSYYGYTF
X22	TRAV13-2	TRAJ54	CAEVGREGAQKLVF	TRBV6-1	TRBJ2-1	CASILGGGNEQFF
X22	TRAV12-2	TRAJ24	CAAYSWGKLQF	TRBV2	TRBJ2-3	CASSEGLDTDTQYF
X22	TRAV20	TRAJ17	CAVQDRAAGNKLTF	TRBV19	TRBJ2-5	CASSGTMGETQYF
X23	TRAV21	TRAJ29	CAAPSGNTPLVF	TRBV20-1	TRBJ2-5	CSAMRDGETQYF
X23	TRAV19	TRAJ58	CALSRRTSGSRLTF	TRBV10-3	TRBJ2-1	CAISERVAGVGNEQFF
X23	TRAV17	TRAJ13	CATDGAGYQKVTF	TRBV28	TRBJ2-3	CASSPPGRAGDTQYF
X23	TRAV9-2	TRAJ4	CALSPLSGGYNKLIF	TRBV19	TRBJ2-3	CASSIAGGQDTQYF
X23	TRAV8-4	TRAJ27	CAVRVVVGRKSTF	TRBV7-2	TRBJ2-1	CASSWTSGSHNEQFF
X23	TRAV17	TRAJ54	CATDPFQGAQKLVF	TRBV6-4	TRBJ1-2	CASRIAPGGYYGYTF
X23	TRAV29/DV5	TRAJ52	CALQDGTSYGKLTF	TRBV12-4	TRBJ1-5	CASSPQPHQPQHF
X23	TRAV3	TRAJ21	CAVRDPYNFNKFYF	TRBV5-6	TRBJ2-3	CASSGAPGGQYF
X23	TRAV38-2/DV8	TRAJ52	CAYCDSGTSYGKLTF	TRBV5-1	TRBJ2-3	CASSLTPAQDTQYF
X23	TRAV12-2	TRAJ26	CAVIVLGQNFVF	TRBV10-3	TRBJ1-5	CAISDRDSGDQPQHF
X23	TRAV38-2/DV8	TRAJ42	CAYRRTQVSQGNLIF	TRBV20-1	TRBJ2-1	CSARRAGVYNEQFF
X23	TRAV26-1	TRAJ23	CIVRVRGGKLIF	TRBV30	TRBJ2-3	CAWGGPGLAGLDTQYF
X23	TRAV21	TRAJ43	CAVRGNNNDMRF	TRBV5-4	TRBJ2-1	CASRPGGGSSYNEQFF
X23	TRAV9-2	TRAJ49	CALNTGNQFYF	TRBV19	TRBJ2-1	CASSMGGRGTREFF
X23	TRAV12-3	TRAJ11	CAMKVRGYSTLTF	TRBV14	TRBJ2-3	CASSQTTDTQYF
X23	TRAV9-2	TRAJ56	CALMERAGANSKLTF	TRBV20-1	TRBJ2-7	CSASTPLGQYF
X23	TRAV8-1	TRAJ37	CAVNAWSSNTGKLIF	TRBV28	TRBJ2-1	CASTSGLAGGGGNEQFF
X23	TRAV9-2	TRAJ31	CALSEGNARLMF	TRBV6-6	TRBJ1-5	CASRYTWGNQPQHF
X23	TRAV26-1	TRAJ23	CIVRSGYNQGGKLIF	TRBV18	TRBJ2-1	CASSPSLAGGLDEQFF
X23	TRAV38-2/DV8	TRAJ57	CAYWGGSEKLVF	TRBV7-6	TRBJ2-1	CASSLAQVVSGPSAYNEQFF
X23	TRAV29/DV5	TRAJ57	CAASASQGGSEKLVF	TRBV29-1	TRBJ2-1	CSVGGWRAYNEQFF
X23	TRAV8-4	TRAJ40	CAVTLALSGTYKYIF	TRBV29-1	TRBJ2-5	CSARGLAGVSETQYF
X23	TRAV8-6	TRAJ16	CAVNRDGQKLLF	TRBV28	TRBJ1-2	CASTSVSWNYGYTF
X23	TRAV9-2	TRAJ35	CALRNIGFGNVLHC	TRBV6-1	TRBJ2-3	CASTPGETGVAFGTQYF
X23	TRAV13-2	TRAJ54	CAENVVQGAQKLVF	TRBV9	TRBJ1-5	CASSASSWGNQPQHF
X23	TRAV26-1	TRAJ50	CIVRVAGWDKVIF	TRBV30	TRBJ1-5	CAWSVGQGGNQPQHF
X23	TRAV21	TRAJ53	CAVKRGSNYKLTF	TRBV5-6	TRBJ2-1	CASSPRLDEQFF
X23	TRAV38-2/DV8	TRAJ54	CAYKIQGAQKLVF	TRBV5-4	TRBJ2-3	CASSHGGTSGTDTQYF
X23	TRAV12-2	TRAJ48	CAGRGGNEKLTF	TRBV5-4	TRBJ2-3	CASSRGLAGSDTQYF
X23	TRAV12-1	TRAJ31	CVVNGGNARLMF	TRBV5-1	TRBJ2-1	CASSPTSGAGNEQFF
X23	TRAV20	TRAJ34	CAVQARNTDKLIF	TRBV20-1	TRBJ1-1	CSARDGTANTEAFF
X23	TRAV8-1	TRAJ37	CAVKGNTGKLIF	TRBV12-3	TRBJ2-3	CASSLVQGADTQYF
X23	TRAV25	TRAJ48	CAGPGDRLFGNEKLTF	TRBV6-2	TRBJ1-1	CASSYTPGGSRWEGTEAFF
X23	TRAV29/DV5	TRAJ37	CAARGSSNTGKLIF	TRBV12-3	TRBJ1-1	CASSWGLGTEAFF
X23	TRAV4	TRAJ26	CLVGDRGNYGQNFVF	TRBV29-1	TRBJ1-1	CSVEPDVTEAFF
X23	TRAV12-1	TRAJ22	CVVNMAGSARQLTF	TRBV5-1	TRBJ2-1	CASSPGLAGMDEQFF
X23	TRAV12-3	TRAJ43	CAMSGWGNNNDMRF	TRBV7-2	TRBJ2-2	CASSTGLAGPGELFF
X23	TRAV29/DV5	TRAJ20	CAASRPRSNDYKLSF	TRBV7-3	TRBJ2-5	CASSLSGDFGTQYF
X23	TRAV26-1	TRAJ29	CIVRPRNSGNTPLVF	TRBV12-3	TRBJ2-1	CASSLGSGGGNEQFF
X23	TRAV21	TRAJ33	CAVEGSNYQLIW	TRBV28	TRBJ2-1	CASSLGREGLGDEQFF
X23	TRAV12-2	TRAJ53	CAVSPRLSGGSNYKLTF	TRBV10-3	TRBJ2-1	CAIVTGNNEQFF
X23	TRAV20	TRAJ57	CADPHTTQGGSEKLVF	TRBV6-5	TRBJ1-1	CASSYGQGTGGFEAFF
X23	TRAV27	TRAJ13	CAGAFGGYQKVTF	TRBV4-2	TRBJ2-7	CASSQDWGGVYEQYF
X23	TRAV16	TRAJ43	CALTLNDMRF	TRBV20-1	TRBJ2-1	CSAPRVAGGRSYNEQFF
X23	TRAV13-1	TRAJ48	CAAPGGNEKLTF	TRBV6-1	TRBJ1-2	CASSPSGGSNYGYTF
X23	TRAV22	TRAJ9	CAANTGGFKTIF	TRBV19	TRBJ2-3	CASSTGGADTQYF
X23	TRAV39	TRAJ52	CAGRVRAGGTSYGKLTF	TRBV30	TRBJ2-3	CAWSGSTVNTQYF
X23	TRAV21	TRAJ32	CAVEGGATNKLIF	TRBV10-3	TRBJ1-1	CAISEWGGLRKNTEAFF
X23	TRAV25	TRAJ52	CAGGGTSYGKLTF	TRBV10-3	TRBJ2-7	CAISVEREAGEQYF
X23	TRAV17	TRAJ15	CATRGTALIF	TRBV20-1	TRBJ2-5	CSADRGETQYF
X23	TRAV27	TRAJ27	CAGASNTNAGKSTF	TRBV18	TRBJ1-6	CASSPGGVDSPLHF
X23	TRAV17	TRAJ54	CATDAGQGAQKLVF	TRBV2	TRBJ2-5	CASRDPGGAGETQYF
X23	TRAV21	TRAJ42	CAVTGGSQGNLIF	TRBV20-1	TRBJ2-3	CSANRLADLTDTQYF
X23	TRAV29/DV5	TRAJ52	CAAPDRTSYGKLTF	TRBV4-3	TRBJ2-5	CASSPLGGGETQYF
X23	TRAV13-1	TRAJ43	CAAGANNDMRF	TRBV20-1	TRBJ2-3	CSARDPAGTDTQYF
X23	TRAV12-2	TRAJ3	CAVNPSSASKIIF	TRBV7-2	TRBJ2-5	CASSSRTSGQETQYF
X23	TRAV14/DV4	TRAJ52	CAMREDAGGTSYGKLTF	TRBV7-3	TRBJ2-2	CASSPGAGELFF
X23	TRAV12-2	TRAJ37	CAANQRGNTGKLIF	TRBV5-1	TRBJ1-1	CASRGRTKQNTEAFF
X23	TRAV12-1	TRAJ20	CVVNWSDYKLSF	TRBV18	TRBJ2-5	CASSPVIGTGLQETQYF
X23	TRAV12-3	TRAJ53	CAMSGLRSGGSNYKLTF	TRBV6-5	TRBJ2-3	CASGAGLADTQYF
X23	TRAV12-3	TRAJ27	CAIVGNAGKSTF	TRBV19	TRBJ1-5	CASSMGAHLYNQPQHF
X23	TRAV8-1	TRAJ52	CAVIRANAGGTSYGKLTF	TRBV30	TRBJ1-4	CAWSPPGASVGNEKLFF
X23	TRAV12-1	TRAJ16	CVVGFSDGQKLLF	TRBV7-3	TRBJ2-2	CASSKTLTGELFF
X23	TRAV39	TRAJ40	CAVGEASGTYKYIF	TRBV27	TRBJ2-7	CASSPFASGRSYEQYF
X23	TRAV13-1	TRAJ15	CAASANQAGTALIF	TRBV20-1	TRBJ2-2	CSASPTANTGELFF
X23	TRAV14/DV4	TRAJ5	CAMRGLLPMDTGRRALTF	TRBV3-1	TRBJ2-7	CASSPRTSYEQYF
X23	TRAV29/DV5	TRAJ40	CAAGPSGTYKYIF	TRBV12-3	TRBJ1-5	CASNPGQGSYQPQHF
X23	TRAV13-2	TRAJ45	CAENSSGGGADGLTF	TRBV5-4	TRBJ1-1	CASSGPPQGGTEAFF
X23	TRAV16	TRAJ53	CALPRGRNSGGSNYKLTF	TRBV28	TRBJ2-1	CASSPPGTSGYNEQFF
X23	TRAV26-2	TRAJ43	CILRDVSNNDMRF	TRBV4-2	TRBJ1-2	CASSGQRYGYTF
X23	TRAV23/DV6	TRAJ54	CAATFQGAQKLVF	TRBV12-3	TRBJ2-4	CASSLLAGAVQYF
X23	TRAV19	TRAJ4	CALVPGGYNKLIF	TRBV3-1	TRBJ1-2	CASSRGTGNYGYTF
X23	TRAV34	TRAJ41	CGADRGSGYALNF	TRBV30	TRBJ2-7	CAWSPQPGEQYF
X23	TRAV9-2	TRAJ23	CALSALNQGGKLIF	TRBV20-1	TRBJ1-2	CSAPLGGAGYTF
X23	TRAV27	TRAJ48	CAPDFGNEKLTF	TRBV4-3	TRBJ2-1	CASSPEFGGAYNEQFF
X23	TRAV41	TRAJ58	CAVRPETSGSRLTF	TRBV27	TRBJ2-3	CASSLRTRRWGTDTQYF
X23	TRAV34	TRAJ42	CGAPLPGGSQGNLIF	TRBV20-1	TRBJ2-7	CSASGKVTIGQYF
X23	TRAV19	TRAJ15	CALSEAVQAGTALIF	TRBV30	TRBJ2-5	CAWSVRVRETQYF
X23	TRAV29/DV5	TRAJ37	CAARKHGSSNTGKLIF	TRBV7-3	TRBJ2-2	CASSWTGLQNTGELFF
X23	TRAV13-1	TRAJ5	CAAGTGRRALTF	TRBV12-3	TRBJ2-7	CASTPSYEQYF
X23	TRAV26-1	TRAJ57	CIVRVGWGGSEKLVF	TRBV7-9	TRBJ2-1	CASSLGAGLSKNEQFF
X23	TRAV26-2	TRAJ54	CILRGRGGQGAQKLVF	TRBV20-1	TRBJ2-3	CSASRAQGGDTQYF
X23	TRAV19	TRAJ11	CALSELSGYSTLTF	TRBV5-1	TRBJ1-1	CASSSGGPNTEAFF
X23	TRAV9-2	TRAJ52	CALSDFFAGGTSYGKLTF	TRBV10-2	TRBJ1-1	CASSEQGIEAFF
X23	TRAV9-2	TRAJ54	CALRGAQKLVF	TRBV11-3	TRBJ2-1	CASSPDGSYNEQFF
X23	TRAV26-1	TRAJ23	CIVRVAGNNQGGKLIF	TRBV10-3	TRBJ2-3	CAISPRAGQVGTDTQYF
X23	TRAV13-2	TRAJ39	CAETPRGAGNMLTF	TRBV15	TRBJ1-4	CATSRGEVNEKLFF
X23	TRAV26-1	TRAJ24	CIVPHLTTDSWGKLQF	TRBV4-2	TRBJ2-7	CASSQARLDSYEQYF
X23	TRAV19	TRAJ22	CALSEAWGSARQLTF	TRBV3-1	TRBJ2-1	CASSQAGMRGGWNEQFF
X23	TRAV16	TRAJ58	CALGGTSGSRLTF	TRBV3-1	TRBJ2-3	CASSQGVLGLYF
X23	TRAV8-4	TRAJ54	CAVSPWGAQKLVF	TRBV27	TRBJ1-5	CASSPGQGAQHF
X23	TRAV12-1	TRAJ38	CVADNAGNNRKLIW	TRBV24-1	TRBJ2-1	CATSGTPLGNEQFF
X23	TRAV8-4	TRAJ49	CAVSPRNTGNQFYF	TRBV7-9	TRBJ2-7	CASSLAMAEQYF
X23	TRAV38-2/DV8	TRAJ54	CAYRTRIQGAQKLVF	TRBV7-3	TRBJ2-3	CASSPRSGSRTDTQYF
X23	TRAV17	TRAJ54	CATGVQGAQKLVF	TRBV7-6	TRBJ2-4	CASSPQAGAAKNIQYF
X23	TRAV1-2	TRAJ29	CAVRASGNTPLVF	TRBV3-1	TRBJ1-5	CASSQGSENQPQHF
X23	TRAV12-3	TRAJ58	CAMSAASGSRLTF	TRBV15	TRBJ1-6	CATSRDRGRPNSPLHF
X23	TRAV23/DV6	TRAJ17	CAAQAAGNKLTF	TRBV28	TRBJ2-5	CASSQGGLAGRETQYF
X23	TRAV41	TRAJ49	CAVRLTGNQFYF	TRBV2	TRBJ2-7	CASSTGGEQYF
X23	TRAV8-3	TRAJ29	CAVGSPSGNTPLVF	TRBV10-2	TRBJ2-7	CASSDLGGSVGEQYF
X23	TRAV38-2/DV8	TRAJ6	CAYRISGGSYIPTF	TRBV10-3	TRBJ2-1	CAITPGTGDHNEQFF
X23	TRAV12-1	TRAJ6	CVVNGAGGSYIPTF	TRBV30	TRBJ2-7	CAWSRETYEQYF
X23	TRAV16	TRAJ54	CAPVIQGAQKLVF	TRBV19	TRBJ2-2	CASSMRLDTGELFF
X23	TRAV8-4	TRAJ9	CAVTEGTGGFKTIF	TRBV28	TRBJ2-5	CASSPQWQAVQETQYF
X24	TRAV27	TRAJ53	CAGTYSGGSNYKLTF	TRBV7-6	TRBJ1-1	CASSAQVSNTEAFF
X24	TRAV8-4	TRAJ50	CAVSASSRETSYDKVIF	TRBV5-1	TRBJ2-7	CASSLRTGLSYEQYF
X24	TRAV12-1	TRAJ42	CVVHPRPGGSQGNLIF	TRBV7-9	TRBJ1-5	CASSLGRGNSNQPQHF
X24	TRAV12-1	TRAJ53	CVVFKGGSNYKLTF	TRBV19	TRBJ1-1	CASSVTSDYLKAFF
X24	TRAV26-1	TRAJ49	CIVRFPGNQFYF	TRBV20-1	TRBJ2-7	CSAREPTGIYEQYF
X24	TRAV25	TRAJ42	CAHYGGSQGNLIF	TRBV5-5	TRBJ2-7	CASSLAGGPLYEQYF
X24	TRAV19	TRAJ27	CALYNTNAGKSTF	TRBV20-1	TRBJ1-3	CSARERGVSGNTIYF
X24	TRAV8-4	TRAJ27	CAVSVNTNAGKSTF	TRBV18	TRBJ1-3	CASSPGTGGDTIYF
X24	TRAV21	TRAJ24	CAVLSDSWGKLQF	TRBV27	TRBJ1-6	CASSPQGAGSPLHF
X24	TRAV35	TRAJ54	CAGQEKGAQKLVF	TRBV10-1	TRBJ2-7	CASSEGEGLSSYEQYF
X24	TRAV17	TRAJ53	CATDFEGSNYKLTF	TRBV27	TRBJ2-1	CASSLSGGAYNEQFF
X24	TRAV17	TRAJ40	CATDPSGTYKYIF	TRBV6-2	TRBJ2-2	CASSYSKGGLSTGELFF
X24	TRAV12-1	TRAJ10	CVVLRRGGGNKLTF	TRBV3-1	TRBJ2-5	CASSPGTSGGTQETQYF
X24	TRAV13-2	TRAJ45	CAERERSGGGADGLTF	TRBV12-3	TRBJ2-5	CASSLVGGRETQYF
X24	TRAV12-1	TRAJ49	CVVNGAGNQFYF	TRBV28	TRBJ1-2	CASSLQLGGAYGYTF
X24	TRAV36/DV7	TRAJ48	CAVEGNFGNEKLTF	TRBV20-1	TRBJ1-3	CSALNRVSGNTIYF
X24	TRAV41	TRAJ49	CAASNTGNQFYF	TRBV7-9	TRBJ2-1	CASSQQGGPRNEQFF
X24	TRAV12-1	TRAJ42	CVVPLYGGSQGNLIF	TRBV2	TRBJ1-4	CASRGLAGEKLFF
X24	TRAV13-1	TRAJ49	CAASKSNTGNQFYF	TRBV10-3	TRBJ1-5	CAISELVGQPQHF
X24	TRAV8-1	TRAJ37	CAVTRSGNTGKLIF	TRBV20-1	TRBJ1-2	CSALSRGADYGYTF
X24	TRAV8-3	TRAJ21	CAVGATYNFNKFYF	TRBV11-3	TRBJ2-7	CASSSTSSGEQYF
X24	TRAV10	TRAJ17	CVVTPETAGNKLTF	TRBV5-1	TRBJ2-1	CASSIRTSGSGYNEQFF
X24	TRAV17	TRAJ54	CATDKEGAQKLVF	TRBV18	TRBJ2-2	CASSPPFRGELFF
X24	TRAV38-2/DV8	TRAJ23	CAYRSDNQGGKLIF	TRBV10-3	TRBJ2-1	CAISGPSGGNEQFF
X24	TRAV12-3	TRAJ30	CAMSLLGNRDDKIIF	TRBV20-1	TRBJ1-1	CSAPTGRDEAFF
X24	TRAV26-2	TRAJ53	CILRAGSNYKLTF	TRBV20-1	TRBJ2-7	CSKILASGYEQYF
X24	TRAV13-1	TRAJ17	CAASIEAAGNKLTF	TRBV29-1	TRBJ2-1	CSVDLIGSEFF
X24	TRAV38-1	TRAJ49	CAFMITGNQFYF	TRBV7-2	TRBJ2-3	CASSRGGAGWDTQYF
X24	TRAV1-2	TRAJ5	CAVRVRGRRALTF	TRBV6-2	TRBJ1-6	CASSFRGEGSYNSPLHF
X24	TRAV8-3	TRAJ4	CAVGAAGGYNKLIF	TRBV28	TRBJ2-6	CASSPSGANVLTF
X24	TRAV17	TRAJ10	CARSTGGGNKLTF	TRBV7-3	TRBJ1-2	CASSPGQGEGYTF
X24	TRAV12-2	TRAJ6	CAVKLRTGGSYIPTF	TRBV30	TRBJ1-4	CAWGGRADEKLFF
X24	TRAV26-2	TRAJ44	CILKRSTASKLTF	TRBV18	TRBJ2-7	CASGLAGGANEQYF
X24	TRAV12-3	TRAJ23	CAMSGAIYNQGGKLIF	TRBV27	TRBJ2-1	CASTPGVAGAGEQFF
X24	TRAV12-1	TRAJ28	CVVNAGPYSGAGSYQLTF	TRBV20-1	TRBJ2-1	CSASDQSYEQFF
X24	TRAV5	TRAJ4	CAESMSGGYNKLIF	TRBV4-1	TRBJ2-1	CASSQEGNQAGGRNEQFF
X24	TRAV12-1	TRAJ13	CVVNINFRYSGGYQKVTF	TRBV27	TRBJ2-2	CASSSTSGITGELFF
X24	TRAV17	TRAJ26	CATDGYGQNFVF	TRBV7-9	TRBJ2-7	CASSYEGTFLWEQYF
X24	TRAV17	TRAJ30	CATYTNRDDKIIF	TRBV5-6	TRBJ1-6	CASGFRGLHSPLHF
X24	TRAV8-2	TRAJ5	CVVSIADTGRRALTF	TRBV3-1	TRBJ2-7	CASSSVGAYEQYF
X24	TRAV9-2	TRAJ23	CALRRNQGGKLIF	TRBV7-2	TRBJ1-1	CASSIRTGGGSTEAFF
X24	TRAV8-1	TRAJ32	CAVNGGATNKLIF	TRBV2	TRBJ2-2	CASRPRTGVNTGELFF
X24	TRAV13-2	TRAJ49	CAENMAGNQFYF	TRBV5-1	TRBJ2-5	CASSPGQGPETQYF
X24	TRAV2	TRAJ17	CAVGIKAAGNKLTF	TRBV6-5	TRBJ2-7	CASSYVSQGAGEQYF
X24	TRAV13-2	TRAJ47	CAEKGEYGNKLVF	TRBV5-1	TRBJ1-1	CASSPGQNTEAFF
X24	TRAV19	TRAJ45	CALKRNSGGGADGLTF	TRBV4-3	TRBJ2-3	CASSQDKVSGTSTDTQYF
X24	TRAV27	TRAJ21	CAEKYNFNKFYF	TRBV2	TRBJ2-3	CASSDTGGDTQYF
X24	TRAV12-1	TRAJ18	CVVRGSTLGRLYF	TRBV4-1	TRBJ1-4	CASSQEVAEVKLFF
X24	TRAV21	TRAJ20	CAAAERSNDYKLSF	TRBV7-2	TRBJ2-7	CASSWGLAGGSLGYEQYF
X24	TRAV14/DV4	TRAJ37	CAMREGGSGNTGKLIF	TRBV11-2	TRBJ1-4	CASSLVWGLANEKLFF
X24	TRAV17	TRAJ54	CATDASGAQKLVF	TRBV3-1	TRBJ2-5	CASSPGGVAGQETQYF
X24	TRAV26-1	TRAJ56	CIVRVPDSPLGANSKLTF	TRBV5-1	TRBJ2-5	CASSFAPGGLETQYF
X24	TRAV29/DV5	TRAJ4	CAAFRGAGGYNKLIF	TRBV7-9	TRBJ2-2	CASSPGPRELFF
X24	TRAV29/DV5	TRAJ53	CAASRYSGGSNYKLTF	TRBV12-4	TRBJ2-7	CASSPQGPWYEQYF
X24	TRAV12-1	TRAJ53	CVVNAGGSNYKLTF	TRBV7-6	TRBJ1-1	CASSSNTGHTEAFF
X24	TRAV21	TRAJ28	CATQGHSGAGSYQLTF	TRBV5-1	TRBJ2-5	CASSLGGVGETQYF
X24	TRAV13-1	TRAJ32	CAAKSGATNKLIF	TRBV2	TRBJ2-3	CASRATGDAGTDTQYF
X24	TRAV21	TRAJ44	CAVSGTASKLTF	TRBV6-2	TRBJ1-6	CASRLYGDNSPLHF
X24	TRAV8-6	TRAJ29	CAVSLFSGNTPLVF	TRBV19	TRBJ2-1	CASSTGTASYNEQFF
X24	TRAV26-1	TRAJ20	CIVRGLMGDYKLSF	TRBV11-2	TRBJ2-1	CASSPDSQYNEQFF
X24	TRAV12-2	TRAJ53	CAVSGGSNYKLTF	TRBV7-7	TRBJ2-2	CASSVNPGTGTGELFF
X24	TRAV21	TRAJ22	CAVAGSARQLTF	TRBV6-5	TRBJ1-2	CASSKPQGLGYGYTF
X24	TRAV2	TRAJ9	CAVDTGGFKTIF	TRBV11-2	TRBJ2-5	CASRLTTGGMETQYF
X24	TRAV36/DV7	TRAJ40	CAVDLSGTYKYIF	TRBV18	TRBJ1-1	CASSPRSLAGGEAFF
X24	TRAV23/DV6	TRAJ32	CAASVNYGGATNKLIF	TRBV6-6	TRBJ1-1	CASSFTGGNTEAFF
X24	TRAV26-1	TRAJ20	CIVRSFDYKLSF	TRBV7-2	TRBJ1-1	CASSGQQGNTEAFF
X24	TRAV39	TRAJ42	CAVDEGSQGNLIF	TRBV28	TRBJ1-5	CASSSQKGSLFNQPQHF
X24	TRAV17	TRAJ43	CARAMRF	TRBV5-6	TRBJ2-2	CASSPWSGGFTGELFF
X24	TRAV25	TRAJ20	CAGPGSNDYKLSF	TRBV24-1	TRBJ2-5	CATSASGIETQYF
X24	TRAV13-1	TRAJ44	CAATLNTGTASKLTF	TRBV5-1	TRBJ2-1	CASSRGGPGDEQFF
X24	TRAV3	TRAJ7	CAVRDIKGNNRLAF	TRBV6-5	TRBJ2-3	CASSYDALAGGSDTQYF
X24	TRAV38-2/DV8	TRAJ49	CAYRSYGNQFYF	TRBV5-5	TRBJ2-7	CASSLDASGRVYEQYF
X24	TRAV21	TRAJ36	CAVRPSLQTGANNLFF	TRBV5-4	TRBJ2-3	CASSFTLAASTDTQYF
X24	TRAV17	TRAJ49	CATDGNQFYF	TRBV20-1	TRBJ1-2	CSARPQGLNYGYTF
X24	TRAV8-2	TRAJ4	CVVSPFSGGYNKLIF	TRBV28	TRBJ1-5	CASGDQPQHF
X24	TRAV13-1	TRAJ26	CAASMKGQNFVF	TRBV6-5	TRBJ2-7	CASSYSHGLDGEQYF
X24	TRAV20	TRAJ34	CAVQGRGWNTDKLIF	TRBV9	TRBJ2-3	CASSDNREADTQYF
X24	TRAV2	TRAJ16	CAVEDRSGQKLLF	TRBV20-1	TRBJ2-1	CSAPRRDKDNEQFF
X24	TRAV17	TRAJ11	CATDAGYSTLTF	TRBV30	TRBJ2-2	CAWSQGLRTGELFF
X24	TRAV12-3	TRAJ53	CAMSGGSNYKLTF	TRBV28	TRBJ2-7	CASSLGSWEQYF
X24	TRAV38-1	TRAJ23	CAFRDYNQGGKLIF	TRBV30	TRBJ1-1	CAWSVGVGAFF
X24	TRAV8-1	TRAJ32	CAVNGGATNKLIF	TRBV20-1	TRBJ1-6	CSAMIIGPDSPLHF
X24	TRAV12-2	TRAJ5	CAVSYTGRRALTF	TRBV12-4	TRBJ1-1	CASSLQLTEAFF
X24	TRAV12-3	TRAJ23	CAMRRNQGGKLIF	TRBV19	TRBJ2-2	CATESAGGELNGELFF
X24	TRAV29/DV5	TRAJ22	CAATTSGSARQLTF	TRBV20-1	TRBJ1-4	CSARDEKLFF
X24	TRAV25	TRAJ28	CAGLSGAGSYQLTF	TRBV19	TRBJ2-2	CASSRNSFAGELFF
X24	TRAV16	TRAJ54	CALSEIQGAQKLVF	TRBV12-3	TRBJ2-7	CASRQGGSYEQYF
X24	TRAV8-3	TRAJ40	CAVGARGTYKYIF	TRBV28	TRBJ2-7	CASRGDSEMQYF
X24	TRAV13-1	TRAJ54	CAASKGAQKLVF	TRBV29-1	TRBJ2-3	CSVEPHGDTQYF
X24	TRAV13-1	TRAJ22	CAASRSARQLTF	TRBV7-2	TRBJ2-5	CASSLTGTQETQYF
X24	TRAV29/DV5	TRAJ29	CAARGSGNTPLVF	TRBV7-3	TRBJ1-6	CASSPTGANSPLHF
X24	TRAV24	TRAJ39	CAYTGRLGNMLTF	TRBV19	TRBJ2-1	CASSIEQGSYNEQFF
X24	TRAV23/DV6	TRAJ40	CAASGHSGTYKYIF	TRBV5-6	TRBJ1-2	CASSPEAGSWDYGYTF
X24	TRAV13-1	TRAJ18	CAATWSTLGRLYF	TRBV6-1	TRBJ1-2	CASSENGYTF
X24	TRAV12-1	TRAJ52	CGHAGGTSYGKLTF	TRBV7-9	TRBJ2-7	CASSLVGSYEQYF
X24	TRAV12-2	TRAJ32	CAGTAGGATNKLIF	TRBV5-8	TRBJ2-5	CASSLGEEQTQYF
X24	TRAV29/DV5	TRAJ56	CAASASGANSKLTF	TRBV12-3	TRBJ2-5	CASSPMGGGLSRETQYF
X24	TRAV38-1	TRAJ46	CAFTYRGKSSGDKLTF	TRBV4-3	TRBJ2-2	CASSQEARNTGELFF
X24	TRAV9-2	TRAJ23	CALRDNQGGKLIF	TRBV5-1	TRBJ2-1	CASSRGGSATYNEQFF
X24	TRAV26-1	TRAJ54	CIVRVALQGAQKLVF	TRBV19	TRBJ2-1	CASSIAGVGNEQFF
X24	TRAV38-2/DV8	TRAJ58	CAYRSSETSGSRLTF	TRBV7-9	TRBJ2-1	CASSRLLNEQFF
X24	TRAV9-2	TRAJ49	CALSRNTGNQFYF	TRBV6-4	TRBJ2-1	CASSDYYTLLYNEQFF
X24	TRAV8-3	TRAJ20	CAVGPINDYKLSF	TRBV28	TRBJ2-3	CAISGGLGTDTQYF
X24	TRAV10	TRAJ20	CVVSEDDYKLSF	TRBV5-5	TRBJ1-6	CASSLGTFDNSPLHF
X24	TRAV41	TRAJ48	CAVANEKLTF	TRBV3-1	TRBJ2-1	CASSQESFVQFF
X24	TRAV25	TRAJ3	CAGGSASKIIF	TRBV19	TRBJ1-5	CASSPRIQEPSRQPQHF
X24	TRAV38-2/DV8	TRAJ49	CAYRRGRVTGNQFYF	TRBV7-2	TRBJ2-3	CASSFETSGSWGTDTQYF
X24	TRAV35	TRAJ47	CAGLPEYGNKLVF	TRBV5-1	TRBJ1-1	CASSLAPGGDTEAFF
X24	TRAV16	TRAJ10	CALSEGGGNKLTF	TRBV20-1	TRBJ2-1	CSASVGLAGGGEQFF
X24	TRAV26-1	TRAJ37	CIVRVPLSGNTGKLIF	TRBV6-5	TRBJ1-4	CASSKNRDRVLEKLFF
X24	TRAV8-2	TRAJ12	CVVRVYMDSSYKLIF	TRBV20-1	TRBJ2-7	CSARNRMGTLNYEQYF
X24	TRAV30	TRAJ37	CGTPSFSGNTGKLIF	TRBV7-2	TRBJ1-2	CASSSLRQGLNYGYTF
X24	TRAV17	TRAJ13	CATDPGGYQKVTF	TRBV20-1	TRBJ2-5	CSARVTVQETQYF
X24	TRAV9-2	TRAJ6	CALRGERGGSYIPTF	TRBV28	TRBJ1-6	CASSLFGPGLGSPLHF
X24	TRAV12-1	TRAJ9	CVVIPTGGFKTIF	TRBV12-3	TRBJ2-1	CATIGLAGVPSYNEQFF
X24	TRAV4	TRAJ11	CLVARYSTLTF	TRBV7-2	TRBJ1-2	CASSPNSPTGDYGYTF
X24	TRAV17	TRAJ23	CATGGFYNQGGKLIF	TRBV7-8	TRBJ2-7	CASSTPAAGGFYEQYF
X24	TRAV8-2	TRAJ3	CATSYSSASKIIF	TRBV20-1	TRBJ2-2	CSAVPGLVYNTGELFF
X24	TRAV19	TRAJ39	CALSEINAGNMLTF	TRBV2	TRBJ1-2	CASSEKGYGYTF
X24	TRAV12-2	TRAJ20	CAVSSQIELSF	TRBV6-5	TRBJ2-2	CASSYVGVTTGELFF
X24	TRAV9-2	TRAJ49	CALAFGNQFYF	TRBV27	TRBJ2-1	CASSLALAGKVGSYNEQFF
X24	TRAV8-6	TRAJ52	CALGRGTSYGKLTF	TRBV15	TRBJ1-6	CATRVGNSPLHF
X24	TRAV9-2	TRAJ53	CALKRGSNYKLTF	TRBV20-1	TRBJ2-7	CSARDSSGADYEQYF
X24	TRAV20	TRAJ43	CAVQSLYNNNDMRF	TRBV10-3	TRBJ2-1	CAISWDTNNNEQFF
X24	TRAV29/DV5	TRAJ24	CAASDSGDSWGKLQF	TRBV12-3	TRBJ1-1	CATQRGDTEAFF
X24	TRAV13-1	TRAJ40	CAASRPASGTYKYIF	TRBV18	TRBJ2-5	CASSPGLAQETQYF
X24	TRAV14/DV4	TRAJ26	CAMRAGQNFVF	TRBV4-1	TRBJ1-1	CASSQGTGWGTEAFF
X24	TRAV13-1	TRAJ37	CAAPSEGEGSSNTGKLIF	TRBV7-2	TRBJ2-1	CASSTGLASYNEQFF
X24	TRAV8-6	TRAJ32	CAVSDHGGATNKLIF	TRBV6-5	TRBJ1-2	CASSYRTGVYGYTF
X24	TRAV13-1	TRAJ53	CAASKDSGGSNYKLTF	TRBV15	TRBJ1-1	CATSRDRSQTRNTEAFF
X24	TRAV12-2	TRAJ33	CAVNRPPNYQLIW	TRBV19	TRBJ2-2	CASSSQGLNTGELFF
X24	TRAV34	TRAJ33	CGADFSNYQLIW	TRBV12-4	TRBJ2-5	CASSPPEGTQYF
X24	TRAV40	TRAJ53	CLLEDSGGSNYKLTF	TRBV20-1	TRBJ2-3	CSARGVWAGGLSRAQYF
X24	TRAV35	TRAJ49	CAGDTGNQFYF	TRBV12-3	TRBJ1-1	CASSTGLLLAEAFF
X24	TRAV29/DV5	TRAJ52	CAASADAGGTSYGKLTF	TRBV3-1	TRBJ1-4	CASTQHRDRVEKLFF
X24	TRAV9-2	TRAJ37	CALSAFSGNTGKLIF	TRBV12-3	TRBJ1-5	CASSPNRGLGVSQPQHF
X24	TRAV9-2	TRAJ53	CALSAQWGSGGSNYKLTF	TRBV20-1	TRBJ2-1	CSARDLIRAGSPEQFF
X24	TRAV26-1	TRAJ10	CIVRGFTGGGNKLTF	TRBV20-1	TRBJ2-1	CSARAGQWQYNEQFF
X24	TRAV9-2	TRAJ22	CALSTSGSARQLTF	TRBV14	TRBJ2-1	CASSPFALGEQFF
X24	TRAV8-6	TRAJ3	CAVSEDSSASKIIF	TRBV2	TRBJ1-2	CASSDAGAGGYTF
X24	TRAV29/DV5	TRAJ44	CAAVNTGTASKLTF	TRBV3-1	TRBJ1-1	CASSQNGQDTEAFF
X24	TRAV35	TRAJ8	CAGAKNTGFQKLVF	TRBV2	TRBJ1-1	CASKETGVTEAFF
X24	TRAV13-2	TRAJ9	CAETLNTGGFKTIF	TRBV29-1	TRBJ1-2	CSVANVDSASNYGYTF
X24	TRAV12-2	TRAJ31	CAVNSLVDNNARLMF	TRBV28	TRBJ2-7	CATAISGRFYEQYF
X24	TRAV14/DV4	TRAJ4	CAMSPYPGGYNKLIF	TRBV20-1	TRBJ2-2	CSARDAGDTGELFF
X24	TRAV8-2	TRAJ23	CVVSVYNQGGKLIF	TRBV7-9	TRBJ1-1	CASREPSTLNTEAFF
X24	TRAV9-2	TRAJ33	CALIGGSNYQLIW	TRBV3-1	TRBJ1-1	CASSQELQGLGAFF
X24	TRAV19	TRAJ31	CALSEATSARLMF	TRBV12-3	TRBJ2-5	CASSLKRTVETQYF
X24	TRAV13-1	TRAJ27	CAASNTNAGKSTF	TRBV3-1	TRBJ2-3	CASSQGYSGIGTDTQYF
X24	TRAV9-2	TRAJ12	CALSDRADSSYKLIF	TRBV19	TRBJ2-7	CASSRGMEAHEQYF
X24	TRAV12-2	TRAJ37	CAEHGSGNTGKLIF	TRBV6-5	TRBJ2-7	CASRRTPGHNYEQYF
X24	TRAV36/DV7	TRAJ31	CAAGNNARLMF	TRBV30	TRBJ2-1	CAWSTPGGPYNEQFF
X24	TRAV23/DV6	TRAJ45	CAANLDGLTF	TRBV10-1	TRBJ2-7	CASSRDLSYEQYF
X24	TRAV4	TRAJ10	CLVGDKVAGGGNKLTF	TRBV7-2	TRBJ2-7	CASSLDPGREAEQYF
X24	TRAV21	TRAJ57	CAVAPQKLVF	TRBV12-4	TRBJ2-5	CASNRAGGGETQYF
X24	TRAV13-1	TRAJ44	CAASRIGTASKLTF	TRBV7-8	TRBJ2-7	CASSPRRDRAYEQYF
X24	TRAV39	TRAJ37	CAVGSSGNTGKLIF	TRBV7-7	TRBJ2-3	CASSLGGANTQYF
X24	TRAV13-1	TRAJ38	CAAPLRRNAGNNRKLIW	TRBV4-1	TRBJ1-5	CASSQGSARGNQPQHF
X24	TRAV12-2	TRAJ39	CAVNPSPGAGNMLTF	TRBV12-3	TRBJ2-6	CASTSRYSGANVLTF
X24	TRAV12-2	TRAJ13	CAVGYQKVTF	TRBV4-3	TRBJ2-3	CASSQDSGRGSTDTQYF
X24	TRAV8-3	TRAJ47	CAVGPMEYGNKLVF	TRBV28	TRBJ1-6	CASSSHGGWNSPLHF
X24	TRAV19	TRAJ28	CALSGNSGAGSYQLTF	TRBV3-1	TRBJ2-3	CASSQMGYTQYF
X24	TRAV8-6	TRAJ40	CAVSDTSSGTYKYIF	TRBV19	TRBJ1-5	CASSIRGAFNQPQHF
X24	TRAV5	TRAJ5	CAESPNTGRRALTF	TRBV6-1	TRBJ1-1	CASSGRRDGAEAFF
X24	TRAV8-1	TRAJ22	CAVNDSGSARQLTF	TRBV11-2	TRBJ1-5	CASSLQGGGDQPQHF
X24	TRAV9-2	TRAJ9	CALTNTGGFKTIF	TRBV6-5	TRBJ1-5	CASSLGSNQPQHF
X24	TRAV12-2	TRAJ21	CAVTPRRDFNKFYF	TRBV28	TRBJ2-3	CASRLPGLADSTDTQYF
X24	TRAV12-3	TRAJ52	CAMLNAGGTSYGKLTF	TRBV13	TRBJ2-3	CASSQTGLLPTDTQYF
X24	TRAV10	TRAJ15	CVVSRNQAGTALIF	TRBV18	TRBJ1-2	CASSPDGNYGYTF
X24	TRAV6	TRAJ8	CALGHTGFQKLVF	TRBV3-1	TRBJ2-7	CASSQGSGRSYEQYF
X24	TRAV38-1	TRAJ37	CAFPSNTGKLIF	TRBV6-1	TRBJ1-2	CASSERRGPNYGYTF
X24	TRAV14/DV4	TRAJ31	CAMRGYNNARLMF	TRBV18	TRBJ1-2	CASSPPMTGGNMANGYTF
X24	TRAV16	TRAJ58	CALSGGETSGSRLTF	TRBV6-6	TRBJ2-3	CASSPRTSPDTQYF
X24	TRAV8-4	TRAJ40	CAVSVPTSGTYKYIF	TRBV5-1	TRBJ2-1	CASSPWDSSNYNEQFF
X24	TRAV21	TRAJ17	CAVNSAGAAGNKLTF	TRBV5-1	TRBJ1-4	CASSWVTGANEKLFF
X24	TRAV8-4	TRAJ29	CAVSDGGNTPLVF	TRBV12-3	TRBJ2-1	CASIESGGSSYNEQFF
X24	TRAV16	TRAJ3	CALESSASKIIF	TRBV3-1	TRBJ2-5	CASSQRTETQYF
X24	TRAV41	TRAJ44	CAVRMVEAGTASKLTF	TRBV27	TRBJ2-5	CASSLVGPETQYF
X24	TRAV17	TRAJ11	CATDATGYSTLTF	TRBV20-1	TRBJ2-1	CSARDRRGGYNEQFF
X24	TRAV3	TRAJ8	CAVRVPLTGFQKLVF	TRBV28	TRBJ2-7	CASSSSLIYSRAHEQYF
X24	TRAV27	TRAJ20	CAGRSNDYKLSF	TRBV6-5	TRBJ1-5	CASSYSYSYSNQPQHF
X24	TRAV19	TRAJ54	CALRGLIQGAQKLVF	TRBV7-9	TRBJ2-2	CASSSRDLKPATGELFF
X24	TRAV26-1	TRAJ53	CIVRVGGGSNYKLTF	TRBV18	TRBJ1-1	CASSPSQDTEAFF
X24	TRAV23/DV6	TRAJ37	CAAWEGNTGKLIF	TRBV4-1	TRBJ1-6	CASSQSTPGQGTSPLHF
X24	TRAV26-1	TRAJ54	CIVRTIQGAQKLVF	TRBV2	TRBJ2-1	CASSGLSGQGYNEQFF
X24	TRAV5	TRAJ45	CAESIRMYSGGGADGLTF	TRBV6-6	TRBJ2-6	CASSWGVAGANVLTF
X24	TRAV12-2	TRAJ28	CAVRLSGAGSYQLTF	TRBV20-1	TRBJ2-7	CSARGSLPVYEQYF
X24	TRAV3	TRAJ31	CAVRDNARLMF	TRBV6-5	TRBJ2-2	CASSHRSGSINTGELFF
X24	TRAV5	TRAJ44	CAESLTGTASKLTF	TRBV20-1	TRBJ2-5	CSALRLASETQYF
X24	TRAV14/DV4	TRAJ56	CAMRRAGANSKLTF	TRBV7-2	TRBJ1-1	CASRPTRGNTEAFF
X24	TRAV41	TRAJ50	CAVQKTSYDKVIF	TRBV2	TRBJ1-5	CASQGAGQPQHF
X24	TRAV14/DV4	TRAJ53	CAISKDYKLTF	TRBV11-2	TRBJ2-3	CASTEGGALTDTQYF
X24	TRAV29/DV5	TRAJ45	CAASAWGGADGLTF	TRBV24-1	TRBJ2-3	CATSSFGGSATDTQYF
X24	TRAV14/DV4	TRAJ39	CAMREGGNAGNMLTF	TRBV6-2	TRBJ2-4	CASSYLGRSAKNIQYF
X24	TRAV29/DV5	TRAJ23	CAAIRNQGGKLIF	TRBV9	TRBJ1-2	CASKGFYGYTF
X24	TRAV41	TRAJ54	CAVLHLIQGAQKLVF	TRBV5-4	TRBJ1-2	CASSADGNYGYTF
X24	TRAV20	TRAJ39	CAVGAGNMLTF	TRBV30	TRBJ1-1	CAWRGIAGNTEAFF
X24	TRAV3	TRAJ34	CAVRDPYNTDKLIF	TRBV28	TRBJ1-5	CASSQSWGSQGNQPQHF
X24	TRAV13-2	TRAJ45	CAERERSGGGADGLTF	TRBV12-3	TRBJ2-5	CASSLVGGRETQYF
X24	TRAV9-2	TRAJ52	CALSGVRDAGGTSYGKLTF	TRBV12-3	TRBJ2-6	CARGDIKGPQSGANVLTF
X25	TRAV27	TRAJ37	CAGDRGSSNTGKLIF	TRBV7-9	TRBJ1-4	CASSLKTANEKLFF
X25	TRAV10	TRAJ49	CVVETMLNTGNQFYF	TRBV25-1	TRBJ1-2	CASSRNGPGYGYTF
X25	TRAV12-1	TRAJ26	CVVNEAYGQNFVF	TRBV24-1	TRBJ1-4	CATSDWGEEEKLFF
X25	TRAV41	TRAJ52	CATGGGTSYGKLTF	TRBV6-1	TRBJ2-7	CASTTSTSGGYEQYF
X25	TRAV23/DV6	TRAJ49	CAASRAGNQFYF	TRBV5-1	TRBJ1-2	CASSSRGVLGYGYTF
X25	TRAV4	TRAJ23	CLVPYNQGGKLIF	TRBV7-3	TRBJ2-2	CASSLGTGELFF
X25	TRAV13-1	TRAJ28	CAASNPGAGSYQLTF	TRBV6-6	TRBJ2-2	CASSPVYAGELFF
X25	TRAV30	TRAJ45	CGTEKTGGGADGLTF	TRBV19	TRBJ2-7	CAPPHF
X25	TRAV20	TRAJ34	CAVQVATDKLIF	TRBV5-1	TRBJ1-3	CASRRESLSGNTIYF
X25	TRAV8-4	TRAJ15	CAVSKEGGTALIF	TRBV25-1	TRBJ2-5	CASSEPGSRGETQYF
X25	TRAV3	TRAJ33	CAVRALDSNYQLIW	TRBV3-1	TRBJ2-3	CASSQETGRTDTQYF
X25	TRAV14/DV4	TRAJ54	CAMREVLQGAQKLVF	TRBV6-2	TRBJ2-7	CASSYSGTGVHEQYF
X25	TRAV17	TRAJ38	CATSHAGNNRKLIW	TRBV2	TRBJ2-3	CASSAGRFTDTQYF
X25	TRAV5	TRAJ43	CAESMDNDMRF	TRBV7-6	TRBJ1-3	CASSLGAGVESSGNTIYF
X25	TRAV38-2/DV8	TRAJ43	CAYYDGDMRF	TRBV20-1	TRBJ2-3	CSARGFGLAGDLTSTDTQYF
X25	TRAV24	TRAJ10	CALFTGGGNKLTF	TRBV29-1	TRBJ2-1	CSGGLAGSVEQFF
X25	TRAV1-1	TRAJ17	CAVSLIKAAGNKLTF	TRBV14	TRBJ2-3	CASSLPGTSAHTQYF
X25	TRAV20	TRAJ29	CAVQAFFRRNTPLVF	TRBV5-6	TRBJ1-5	CASSPDKGRYQPQHF
X25	TRAV19	TRAJ23	CALSPYNQGGKLIF	TRBV20-1	TRBJ1-1	CSARRGSMNTEAFF
X25	TRAV12-1	TRAJ9	CVVNSPNTGGFKTIF	TRBV6-5	TRBJ2-7	CASSPRTSAFSYEQYF
X25	TRAV12-1	TRAJ15	CVVTNQAGTALIF	TRBV10-3	TRBJ1-3	CAISESEGATGNTIYF
X25	TRAV8-4	TRAJ52	CAVSGAGGTSYGKLTF	TRBV12-3	TRBJ1-2	CASSTGQAYGYTF
X25	TRAV12-1	TRAJ24	CVVRVGSSWGKLQF	TRBV14	TRBJ2-7	CASSQDLVYEQYF
X25	TRAV13-2	TRAJ37	CAENPGNTGKLIF	TRBV5-4	TRBJ2-3	CASSSVDREDTQYF
X25	TRAV12-2	TRAJ42	CAVYGGSQGNLIF	TRBV9	TRBJ2-7	CASSVGEGYEQYF
X25	TRAV23/DV6	TRAJ48	CAASIGNFGNEKLTF	TRBV4-3	TRBJ1-1	CASSPARNTEAFF
X25	TRAV29/DV5	TRAJ37	CAASGSGNTGKLIF	TRBV18	TRBJ2-7	CASSTLRGYYEQYF
X25	TRAV3	TRAJ4	CAVINGGPGGYNKLIF	TRBV12-4	TRBJ2-1	CASSPTTRLSQYNEQFF
X25	TRAV38-1	TRAJ20	CAFMKQSADYKLSF	TRBV30	TRBJ1-3	CAWKDGWRENTIYF
X25	TRAV26-1	TRAJ22	CIVRVSGSARQLTF	TRBV4-1	TRBJ2-3	CASSQDRTRGGRGKRTDTQYF
X25	TRAV36/DV7	TRAJ20	CAVATANDYKLSF	TRBV6-1	TRBJ2-7	CALSSRLWGAYEQYF
X25	TRAV20	TRAJ10	CAVSYQILTGGGNKLTF	TRBV5-1	TRBJ1-6	CASSLGQGLGSPLHF
X25	TRAV14/DV4	TRAJ11	CAMREGSGYSTLTF	TRBV4-3	TRBJ2-1	CASSQASSGSFDEQFF
X25	TRAV5	TRAJ11	CAERGSGYSTLTF	TRBV10-3	TRBJ1-1	CAISESRGATLEAFF
X25	TRAV30	TRAJ43	CGTESNNDMRF	TRBV3-1	TRBJ1-2	CASSPGQAYYGYTF
X25	TRAV38-2/DV8	TRAJ44	CAYRSMTGTASKLTF	TRBV7-2	TRBJ1-2	CASSLGPDRSSYTF
X25	TRAV14/DV4	TRAJ54	CAMREDQGAQKLVF	TRBV7-9	TRBJ2-5	CASSLLGLAEETQYF
X25	TRAV2	TRAJ33	CAVEDSNYQLIW	TRBV6-2	TRBJ2-1	CASSTSGGYYNEQFF
X25	TRAV25	TRAJ49	CAGPGTGNQFYF	TRBV20-1	TRBJ1-5	CSATLGIHSNQPQHF
X25	TRAV22	TRAJ9	CAVGTGGFKTIF	TRBV5-1	TRBJ2-7	CASPPWGLSSYEQYF
X25	TRAV41	TRAJ49	CAAVNTGNQFYF	TRBV5-6	TRBJ2-7	CASSLGGTLAREQYF
X25	TRAV1-1	TRAJ15	CAVRDRQAGTALIF	TRBV7-9	TRBJ2-5	CASSRSGEETQYF
X25	TRAV12-3	TRAJ17	CAMSIPAAGNKLTF	TRBV27	TRBJ2-2	CASRLTGLGELFF
X25	TRAV29/DV5	TRAJ34	CAASYNTDKLIF	TRBV25-1	TRBJ2-3	CASSSGHRTDTQYF
X25	TRAV8-3	TRAJ10	CAVFTGGGNKLTF	TRBV5-5	TRBJ2-3	CASSLEPAGAAGDTQYF
X25	TRAV12-3	TRAJ23	CAMSADNQGGKLIF	TRBV20-1	TRBJ2-3	CSALSGRTGTDTQYF
X25	TRAV8-4	TRAJ15	CAPSAGQAGTALIF	TRBV6-1	TRBJ2-3	CAGGEGDSDTQYF
X25	TRAV26-1	TRAJ9	CIVRGYTGGFKTIF	TRBV20-1	TRBJ2-3	CSAKSGEASTDTQYF
X25	TRAV27	TRAJ47	CAGVLNQSYGNKLVF	TRBV19	TRBJ1-5	CASSIAGVGNQPQHF
X25	TRAV8-4	TRAJ34	CAVRNTDKLIF	TRBV11-2	TRBJ2-4	CASSLDRVSGTKNIQYF
X25	TRAV21	TRAJ28	CAVRPPSGAGSYQLTF	TRBV9	TRBJ2-7	CASSRAGSYEQYF
X25	TRAV29/DV5	TRAJ27	CAATPRGAGKSTF	TRBV5-4	TRBJ2-7	CASSPDLLVYEQYF
X25	TRAV26-1	TRAJ9	CIVRLLYTGGFKTIF	TRBV20-1	TRBJ2-2	CSARVAATGELFF
X25	TRAV38-2/DV8	TRAJ40	CAYRISGTYKYIF	TRBV7-2	TRBJ2-7	CASSFRRDIDEQYF
X25	TRAV12-3	TRAJ39	CAMSARRNAGNMLTF	TRBV9	TRBJ1-1	CASSGVLNTEAFF
X25	TRAV13-1	TRAJ37	CAASAHGSGNTGKLIF	TRBV19	TRBJ2-1	CASNGGPSYNEQFF
X25	TRAV12-1	TRAJ34	CVVGGVTDKLIF	TRBV7-2	TRBJ1-4	CASSLVPGADEKLFF
X25	TRAV16	TRAJ37	CALSEGSNTGKLIF	TRBV15	TRBJ1-1	CATSRRVVLGEAFF
X25	TRAV13-1	TRAJ13	CAASITAAGYQKVTF	TRBV7-3	TRBJ2-3	CASSLAEATDTQYF
X25	TRAV17	TRAJ22	CATLAGSARQLTF	TRBV11-2	TRBJ1-4	CASSLGGGEKLFF
X25	TRAV1-2	TRAJ20	CAVRGSNDYKLSF	TRBV3-1	TRBJ2-3	CASSQVTDTQYF
X25	TRAV12-3	TRAJ4	CAMVSGGYNKLIF	TRBV20-1	TRBJ1-4	CSAERDRGDEKLFF
X25	TRAV1-1	TRAJ20	CASPLGDYKLSF	TRBV19	TRBJ2-4	CASSGQGVAKNIQYF
X25	TRAV12-2	TRAJ52	CAVRLAGGTSYGKLTF	TRBV29-1	TRBJ1-1	CSVNGGMNTEAFF
X25	TRAV9-2	TRAJ22	CALLSGSARQLTF	TRBV3-1	TRBJ2-3	CASSQGGPSTDTQYF
X25	TRAV5	TRAJ50	CAESLKTSYDKVIF	TRBV13	TRBJ2-2	CASSLKSSGGRELFF
X25	TRAV25	TRAJ13	CAGPWGYQKVTF	TRBV19	TRBJ1-2	CASSNIMGRTFDYGYTF
X25	TRAV23/DV6	TRAJ34	CAGANTDKLIF	TRBV20-1	TRBJ1-2	CSVQPGTDYYGYTF
X25	TRAV8-2	TRAJ34	CVVGPYNTDKLIF	TRBV5-6	TRBJ2-3	CASSRPTGEKGTDTQYF
X25	TRAV3	TRAJ11	CAVREGYSTLTF	TRBV5-1	TRBJ2-2	CASSLYASGNTGELFF
X26	TRAV13-1	TRAJ49	CAANPTGNQFYF	TRBV7-2	TRBJ1-2	CASSSGMTGYIFYGYTF
X26	TRAV13-1	TRAJ52	CAAKAGGTSYGKLTF	TRBV29-1	TRBJ1-2	CSVEEGAGGYTF
X26	TRAV20	TRAJ52	CAVEFAGGTSYGKLTF	TRBV5-5	TRBJ1-6	CASSIENLRSPLHF
X26	TRAV3	TRAJ4	CAVRGAMFSGGYNKLIF	TRBV12-4	TRBJ1-5	CASSAATGSHQPQHF
X26	TRAV19	TRAJ40	CALSEAYTSGTYKYIF	TRBV7-7	TRBJ2-5	CASSLERSGRETQYF
X26	TRAV30	TRAJ52	CGTEIEVAGGTSYGKLTF	TRBV5-1	TRBJ2-1	CASSFGQSYNEQFF
X26	TRAV3	TRAJ12	CAVRGAMDSSYKLIF	TRBV7-9	TRBJ1-6	CASSSHDREGLSSPLHF
X26	TRAV12-1	TRAJ20	CVVNPFRSNDYKLSF	TRBV5-6	TRBJ1-1	CASSLRTGGRLNTEAFF
X26	TRAV2	TRAJ13	CAVEVAGGYQKVTF	TRBV6-5	TRBJ1-4	CASSRDRDGEKLFF
X26	TRAV13-2	TRAJ28	CAENWSGAGSYQLTF	TRBV6-2	TRBJ2-5	CASSYGRGRETQYF
X26	TRAV21	TRAJ8	CAVPTGFQKLVF	TRBV6-1	TRBJ1-5	CATLLGVSNQPQHF
X26	TRAV38-2/DV8	TRAJ43	CAYRRDNNDMRF	TRBV20-1	TRBJ1-6	CSARVSAGGNSPLHF
X26	TRAV13-1	TRAJ45	CAARTGGGADGLTF	TRBV6-2	TRBJ2-2	CASNSAGNGGELFF
X26	TRAV12-2	TRAJ52	CAVSYNAGGTSYGKLTF	TRBV19	TRBJ2-7	CASRSGAGGSYEQYF
X26	TRAV17	TRAJ5	CATDTGRRALTF	TRBV20-1	TRBJ1-5	CSAHERNQPQHF
X26	TRAV13-2	TRAJ48	CAEIPNFGNEKLTF	TRBV2	TRBJ1-5	CASSEGTGLSLGNQPQHF
X26	TRAV13-2	TRAJ22	CAENYSAGSARQLTF	TRBV15	TRBJ1-6	CATSRDFGVSPLHF
X26	TRAV10	TRAJ12	CVVSGRMDSSYKLIF	TRBV7-9	TRBJ2-1	CASSSGTGIYNEQFF
X26	TRAV1-1	TRAJ10	CAVRDQRGGNKLTF	TRBV6-5	TRBJ1-4	CASSYSGPSEGKLFF
X26	TRAV29/DV5	TRAJ37	CAASYLGSGNTGKLIF	TRBV20-1	TRBJ2-5	CSAERGPQETQYF
X26	TRAV21	TRAJ44	CAFPGGTASKLTF	TRBV12-4	TRBJ1-5	CASSPRTGHNQPQHF
X26	TRAV8-3	TRAJ20	CAVGASNDYKLSF	TRBV20-1	TRBJ1-5	CSGGPDSNQPQHF
X26	TRAV1-1	TRAJ13	CAVRAGGYQKVTF	TRBV2	TRBJ1-2	CASSEGEGSNGYTF
X26	TRAV12-1	TRAJ45	CVAVGGGADGLTF	TRBV5-1	TRBJ2-3	CASSSGTGGWDTQYF
X26	TRAV17	TRAJ58	CAQTSGSRLTF	TRBV7-8	TRBJ1-2	CASNPLRIQGANYGYTF
X26	TRAV17	TRAJ54	CATFIIQGAQKLVF	TRBV19	TRBJ1-2	CASRPSVYELYGYTF
X26	TRAV16	TRAJ49	CALRNTGNQFYF	TRBV7-2	TRBJ2-1	CASSLGVGPYNEQFF
X26	TRAV14/DV4	TRAJ52	CAMRDPNAGGTSYGKLTF	TRBV28	TRBJ2-2	CASTLRKLSRANTGELFF
X26	TRAV17	TRAJ57	CATDAGGSEKLVF	TRBV19	TRBJ1-1	CASSVGQGLPEAFF
X26	TRAV41	TRAJ34	CAALNTDKLIF	TRBV3-1	TRBJ2-5	CASSIQTKTQYF
X26	TRAV5	TRAJ33	CAEMGMDSNYQLIW	TRBV5-1	TRBJ2-7	CASSLASGGPYEQYF
X26	TRAV12-1	TRAJ31	CVVKWNNARLMF	TRBV28	TRBJ1-2	CASSSASTTTGVHGHF
X26	TRAV3	TRAJ7	CAVSALTYGNNRLAF	TRBV11-2	TRBJ2-1	CASSLISGTSGGVGEQFF
X26	TRAV4	TRAJ27	CLGTTNAGKSTF	TRBV6-5	TRBJ2-7	CASSFISGGSYEQYF
X26	TRAV17	TRAJ12	CATVPRMDSSYKLIF	TRBV7-9	TRBJ2-1	CASSLIGVSRNNEQFF
X26	TRAV13-1	TRAJ52	CAASTNAGGTSYGKLTF	TRBV3-1	TRBJ2-7	CASSQASRLSSSYEQYF
X26	TRAV23/DV6	TRAJ26	CAASYYGQNFVF	TRBV6-6	TRBJ1-1	CASSTTGPPEAFF
X26	TRAV25	TRAJ20	CAVLRSNDYKLSF	TRBV5-5	TRBJ1-2	CASSLDLNYGYTF
X26	TRAV10	TRAJ47	CVVTSLYGNKLVF	TRBV10-3	TRBJ2-7	CATWGGLYEQYF
X26	TRAV38-2/DV8	TRAJ37	CAYGSGNTGKLIF	TRBV7-2	TRBJ1-1	CASSWSQGVTEAFF
X26	TRAV8-6	TRAJ5	CAVSEWTGRRALTF	TRBV6-5	TRBJ2-3	CASSRATGDGTQYF
X26	TRAV19	TRAJ3	CALSESSSASKIIF	TRBV24-1	TRBJ2-5	CATSDPGVVGETQYF
X26	TRAV25	TRAJ20	CAGLPSNDYKLSF	TRBV5-5	TRBJ1-4	CASSLDLNEKLFF
X26	TRAV9-2	TRAJ54	CALTIQGAQKLVF	TRBV14	TRBJ2-7	CASSQVIGAGYEQYF
X26	TRAV9-2	TRAJ33	CALSDRGGSNYQLIW	TRBV29-1	TRBJ2-5	CSASTGPQETQYF
X26	TRAV13-2	TRAJ32	CAEISYGGATNKLIF	TRBV19	TRBJ1-2	CATRQGAKGYTF
X26	TRAV26-1	TRAJ44	CIVRVEGNTGTASKLTF	TRBV19	TRBJ1-2	CASSTGGLRGYTF
X26	TRAV19	TRAJ54	CALSDPRPARTQGAQKLVF	TRBV6-2	TRBJ2-7	CASTPSGNEQYF
X26	TRAV29/DV5	TRAJ42	CAAPAMNYGGSQGNLIF	TRBV5-1	TRBJ2-1	CASSRSGDFNEQFF
X26	TRAV29/DV5	TRAJ29	CAASAYSGNTPLVF	TRBV12-3	TRBJ2-3	CASSSQGISTDTQYF
X26	TRAV26-2	TRAJ38	CILSVNAGNNRKLIW	TRBV5-1	TRBJ2-6	CASSLVDRAFGANVLTF
X26	TRAV13-1	TRAJ38	CAATNAGNNRKLIW	TRBV6-1	TRBJ1-1	CASSPSSVAFF
X26	TRAV12-1	TRAJ53	CVVNMGGSNYKLTF	TRBV4-1	TRBJ2-1	CASSYTESSYNEQFF
X26	TRAV12-2	TRAJ4	CAVRPSGGYNKLIF	TRBV12-4	TRBJ2-1	CASSSLAGEAYNEQFF
X26	TRAV12-1	TRAJ26	CVVNGGQNFVF	TRBV7-2	TRBJ1-6	CASSLDWGGSSPLHF
X26	TRAV17	TRAJ6	CASSSGGSYIPTF	TRBV12-3	TRBJ2-5	CASSLASQETQYF
X26	TRAV14/DV4	TRAJ12	CAMRRRDSSYKLIF	TRBV7-9	TRBJ1-6	CASSSHDTYGFNSPLHF
X26	TRAV25	TRAJ20	CAGLRSNDYKLSF	TRBV5-5	TRBJ1-1	CASRRDLNTEAFF
X26	TRAV23/DV6	TRAJ9	CAAGAGGFKTIF	TRBV11-2	TRBJ1-2	CASSLGDSRYGYTF
X26	TRAV14/DV4	TRAJ28	CAMRETISGAGSYQLTF	TRBV7-9	TRBJ1-1	CASSLQTGMNTEAFF
X26	TRAV14/DV4	TRAJ13	CAMRVLGGYQKVTF	TRBV20-1	TRBJ2-5	CSAKGLNKETQYF
X26	TRAV8-1	TRAJ42	CAVRGGSQGNLIF	TRBV13	TRBJ2-1	CASSLILAGVHEQFF
X26	TRAV9-2	TRAJ52	CALRTAGGTSYGKLTF	TRBV7-2	TRBJ1-1	CASSLSQNTEAFF
X26	TRAV2	TRAJ12	CAVDRRMDSSYKLIF	TRBV7-9	TRBJ2-2	CASSQRQGMDTGELFF
X26	TRAV14/DV4	TRAJ12	CAMREGMDSSYKLIF	TRBV7-9	TRBJ1-1	CASSFHSAGARTEAFF
X26	TRAV38-2/DV8	TRAJ53	CAYLPGSSGGSNYKLTF	TRBV7-9	TRBJ2-2	CASSPDGYTGELFF
X26	TRAV16	TRAJ20	CALSPSSNDYKLSF	TRBV7-2	TRBJ2-3	CASSLKLADTQYF
X26	TRAV26-2	TRAJ44	CILIRGTASKLTF	TRBV2	TRBJ2-2	CASSEARGSGELFF
X26	TRAV12-1	TRAJ10	CVVNNTGGGNKLTF	TRBV7-9	TRBJ2-2	CASSRAGLEELFF
X26	TRAV3	TRAJ13	CAVRDRGYQKVTF	TRBV20-1	TRBJ1-1	CSARDPGALGTEAFF
X26	TRAV29/DV5	TRAJ38	CAAGGIYAGNNRKLIW	TRBV7-2	TRBJ2-3	CASSLGPSTDTQYF
X26	TRAV12-1	TRAJ23	CVVNSGGGKLIF	TRBV9	TRBJ2-1	CASSVRAPLRDGSYNEQFF
X26	TRAV16	TRAJ49	CALRNTGNQFYF	TRBV7-2	TRBJ2-1	CASSLGVGPYNEQFF
X26	TRAV13-1	TRAJ20	CAADDYKLSF	TRBV20-1	TRBJ1-2	CSAAGTGANYGYTF
X26	TRAV38-1	TRAJ42	CAFMIYYGGSQGNLIF	TRBV7-8	TRBJ1-5	CASSLGEYSNQPQHF
X26	TRAV17	TRAJ53	CATDAGSGGSNYKLTF	TRBV6-6	TRBJ1-5	CASSYNNQPQHF
X26	TRAV38-1	TRAJ37	CAFISASSNTGKLIF	TRBV7-2	TRBJ2-7	CASSLGQGAREQYF
X26	TRAV27	TRAJ21	CAGADFNKFYF	TRBV6-2	TRBJ1-5	CASSYGPVSNQPQHF
X26	TRAV8-4	TRAJ23	CAVSAYNQGGKLIF	TRBV5-4	TRBJ2-5	CASSGEFMETQYF
X26	TRAV17	TRAJ54	CAAVQGAQKLVF	TRBV27	TRBJ2-2	CASSLGGEPGELFF
X26	TRAV8-3	TRAJ17	CAVGALKAAGNKLTF	TRBV9	TRBJ2-1	CASSVAAQGSNLVF
X26	TRAV16	TRAJ40	CALREPGTYKYIF	TRBV10-3	TRBJ1-3	CAISEEQAPGNTIYF
X26	TRAV14/DV4	TRAJ54	CAMREGQGAQKLVF	TRBV20-1	TRBJ2-1	CSVFEQGGYNEQFF
X26	TRAV27	TRAJ42	CAGGGSQGNLIF	TRBV19	TRBJ2-7	CASSIRSSYEQYF
X26	TRAV12-1	TRAJ5	CVVTGDWDTGRRALTF	TRBV5-4	TRBJ2-3	CAISLAASSTDTQYF
X26	TRAV14/DV4	TRAJ12	CAMREGQDSSYKLIF	TRBV7-9	TRBJ1-1	CASSLHIQGARTEAFF
X26	TRAV29/DV5	TRAJ27	CAASLGGYTNAGKSTF	TRBV27	TRBJ1-6	CASQTGPGNSPLHF
X26	TRAV12-3	TRAJ30	CAMSVNRDDKIIF	TRBV20-1	TRBJ2-2	CSARDRPGSFTGELFF
X26	TRAV1-1	TRAJ9	CAVRSTSGGFKTIF	TRBV15	TRBJ1-4	CATSRDFRTGEEGNEKLFF
X26	TRAV8-2	TRAJ40	CVVSESTSGTYKYIF	TRBV12-5	TRBJ1-1	CASGFGTGTGNTEAFF
X26	TRAV13-1	TRAJ41	CAAHSGYALNF	TRBV19	TRBJ2-1	CASSIVASQLGDEQFF
X26	TRAV13-1	TRAJ8	CAAQNSAGGFQKLVF	TRBV9	TRBJ2-7	CASSVATGAVDEQYF
X26	TRAV17	TRAJ6	CAPAGGSYIPTF	TRBV12-3	TRBJ2-5	CASSVTEKETQYF
X26	TRAV2	TRAJ37	CAVRPSSNTGKLIF	TRBV10-3	TRBJ2-3	CAISAGLAGSTDTQYF
X26	TRAV17	TRAJ4	CATDALSGGYNKLIF	TRBV5-1	TRBJ2-5	CASSLGLAGGETQYF
X26	TRAV26-1	TRAJ56	CIVRAPRGANSKLTF	TRBV12-4	TRBJ1-6	CASSLLGQGRSPLHF
X26	TRAV27	TRAJ52	CAGVGGTSYGKLTF	TRBV5-4	TRBJ2-4	CASSLWGAGNIQYF
X26	TRAV1-1	TRAJ10	CAVRALTGGGNKLTF	TRBV5-1	TRBJ2-5	CASSLASDRAQETQYF
X26	TRAV13-1	TRAJ20	CAASRGRDYKLSF	TRBV10-3	TRBJ2-1	CAITGLNNEQFF
X26	TRAV20	TRAJ28	CAVQRSGAGSYQLTF	TRBV3-1	TRBJ2-7	CASSLRPGQPYEQYF
X26	TRAV8-1	TRAJ39	CAVNAQNAGNMLTF	TRBV9	TRBJ2-2	CASSVSEGRGTGELFF
X26	TRAV2	TRAJ11	CAVVPNSGYSTLTF	TRBV30	TRBJ2-7	CAWAGTGIHEQYF
X26	TRAV9-2	TRAJ28	CALPPSPGAGSYQLTF	TRBV20-1	TRBJ1-2	CSARDQAGTGYTF
X26	TRAV9-2	TRAJ6	CALKPGGSYIPTF	TRBV14	TRBJ1-1	CASSRQGGEGTEAFF
X26	TRAV14/DV4	TRAJ12	CAMREGLDSSYKLIF	TRBV7-9	TRBJ1-1	CASSFHVLGARTEAFF
X26	TRAV16	TRAJ20	CALSVGGSQDYKLSF	TRBV6-2	TRBJ2-1	CASSYQLGPSRSYNEQFF
X26	TRAV1-2	TRAJ4	CAVRRGGYNKLIF	TRBV20-1	TRBJ1-6	CSATDSLNSPLHF
X26	TRAV14/DV4	TRAJ47	CAMRDPLYGNKLVF	TRBV4-3	TRBJ1-1	CASSQDTGTGTEAFF
X26	TRAV9-2	TRAJ39	CALSDRGNAGNMLTF	TRBV19	TRBJ2-1	CASSLTSGGGEQFF
X26	TRAV2	TRAJ22	CAVLLYSGSARQLTF	TRBV6-5	TRBJ1-2	CASSPPNAGYTF
X27	TRAV9-2	TRAJ27	CALRDNTNAGKSTF	TRBV20-1	TRBJ1-5	CSAWGHNQPQHF
X27	TRAV16	TRAJ47	CALVSYGNKLVF	TRBV5-4	TRBJ2-1	CASSSGQAYNEQFF
X27	TRAV25	TRAJ34	CAGVGNTDKLIF	TRBV27	TRBJ2-4	CASSLDRAGVNIQYF
X27	TRAV13-2	TRAJ43	CAEKVGNNDMRF	TRBV27	TRBJ2-1	CASSSLDRGGREQFF
X27	TRAV23/DV6	TRAJ48	CAASIGNFGNEKLTF	TRBV4-3	TRBJ1-1	CASSPARNTEAFF
X27	TRAV29/DV5	TRAJ40	CAASASGTYKYIF	TRBV4-2	TRBJ2-7	CASSLDRGEQYF
X27	TRAV19	TRAJ24	CALRKDSWGKLQF	TRBV28	TRBJ2-7	CASKTGTSYEQYF
X27	TRAV2	TRAJ9	CAVEPRNTGGFKTIF	TRBV20-1	TRBJ1-5	CSARSGTEGNQPQHF
X27	TRAV22	TRAJ9	CAGLNTGGFKTIF	TRBV5-1	TRBJ2-2	CASSPSPGGELFF
X27	TRAV25	TRAJ29	CAAMNSGNTPLVF	TRBV5-4	TRBJ2-5	CASSLRGGETQYF
X27	TRAV5	TRAJ40	CAELPPGSGTYKYIF	TRBV11-2	TRBJ2-1	CASSRGVERPYNEQFF
X27	TRAV12-2	TRAJ49	CAVNPTGNQFYF	TRBV6-5	TRBJ1-6	CASSYGVDSPLHF
X27	TRAV9-2	TRAJ58	CALTEETSGSRLTF	TRBV19	TRBJ2-1	CASRPDRSSYNEQFF
X27	TRAV29/DV5	TRAJ43	CAASTTTPYNNNDMRF	TRBV2	TRBJ2-5	CASRHQGRQETQYF
X27	TRAV17	TRAJ12	CATVLRMDSSYKLIF	TRBV7-9	TRBJ2-1	CASSLIGVGLDDEQFF
X27	TRAV19	TRAJ41	CALDDNSNSGYALNF	TRBV27	TRBJ1-6	CASDGQGGSPLHF
X27	TRAV8-6	TRAJ6	CAVSFPSGGSYIPTF	TRBV12-3	TRBJ2-3	CASSLGGVGDTQYF
X27	TRAV25	TRAJ37	CAVSDSSNTGKLIF	TRBV12-4	TRBJ2-1	CASSFGGAGQFF
X27	TRAV16	TRAJ54	CALSGKGAQKLVF	TRBV27	TRBJ1-4	CASSGVATNEKLFF
X27	TRAV29/DV5	TRAJ54	CAASEIQGAQKLVF	TRBV5-1	TRBJ2-3	CASSFDRPPDTQYF
X27	TRAV21	TRAJ52	CAVGAGGTSYGKLTF	TRBV5-1	TRBJ2-1	CASRNSRNEQFF
X27	TRAV8-4	TRAJ8	CAVSDPIGGFQKLVF	TRBV4-2	TRBJ1-1	CASSQGPGPGTEAFF
X27	TRAV8-4	TRAJ23	CAVSDRNNQGGKLIF	TRBV3-1	TRBJ2-1	CASSQGQAYYNEQFF
X27	TRAV38-1	TRAJ23	CAFMMGAYNQGGKLIF	TRBV10-3	TRBJ2-5	CAISPDRGRAQETQYF
X27	TRAV13-1	TRAJ52	CAALPRGGGTSYGKLTF	TRBV9	TRBJ1-5	CASSVGANQPQHF
X27	TRAV13-1	TRAJ3	CAAPPCPGSCSSASKIIF	TRBV5-1	TRBJ2-1	CASSDGLERVEQFF
X27	TRAV10	TRAJ42	CVVSAGNYGGSQGNLIF	TRBV5-4	TRBJ2-1	CASSLGGSSYNEQFF
X27	TRAV23/DV6	TRAJ17	CAASRRAAGNKLTF	TRBV6-2	TRBJ1-1	CASSYSTWGRAGNTEAFF
X27	TRAV1-2	TRAJ6	CAVTSGGSYIPTF	TRBV20-1	TRBJ1-1	CSASMTQNTEAFF
X27	TRAV9-2	TRAJ58	CALSEETSGSRLTF	TRBV19	TRBJ2-1	CATRQDRSPYNEQFF
X27	TRAV14/DV4	TRAJ58	CAMRLSETSGSRLTF	TRBV7-9	TRBJ1-1	CASSQGRVTEAFF
X27	TRAV13-1	TRAJ4	CAALRSGGYNKLIF	TRBV27	TRBJ2-2	CASSYRMGQGKTGELFF
X27	TRAV23/DV6	TRAJ23	CAAHQGGKLIF	TRBV27	TRBJ1-3	CASSLYGFGTSGNTIYF
X27	TRAV12-1	TRAJ8	CVVTLNTGFQKLVF	TRBV12-3	TRBJ1-4	CASSPGGYGEKLFF
X28	TRAV29/DV5	TRAJ5	CAARIVTGRRALTF	TRBV2	TRBJ1-1	CASSGDQNTEAFF
X28	TRAV29/DV5	TRAJ54	CAASEAQKLVF	TRBV5-1	TRBJ1-1	CASSPLTWNTEAFF
X28	TRAV17	TRAJ12	CATVPRMDSSYKLIF	TRBV7-9	TRBJ2-1	CASSLIGVSRNNEQFF
X28	TRAV22	TRAJ27	CAVTGWGKSTF	TRBV20-1	TRBJ2-1	CSARDWAFLNEQFF
X28	TRAV38-2/DV8	TRAJ43	CAYGVNNNDMRF	TRBV6-6	TRBJ1-1	CASRLSTNTEAFF
X28	TRAV14/DV4	TRAJ5	CAMREGTGRRALTF	TRBV6-2	TRBJ2-3	CASSYRDRSTDTQYF
X28	TRAV21	TRAJ4	CAVEFSGGYNKLIF	TRBV20-1	TRBJ1-2	CSAQGQLINGYTF
X28	TRAV17	TRAJ52	CASLSTSYGKLTF	TRBV5-1	TRBJ1-2	CASSLEGDRVRGYTF
X28	TRAV12-2	TRAJ33	CAVNRRDSNYQLIW	TRBV7-9	TRBJ1-6	CASSPWTGALYNSPLHF
X28	TRAV29/DV5	TRAJ58	CAASAFTSGSRLTF	TRBV10-1	TRBJ2-3	CASSPGLAGPDTQYF
X28	TRAV2	TRAJ12	CAVDRRMDSSYKLIF	TRBV7-9	TRBJ2-2	CASSDRQGSNTGELFF
X28	TRAV2	TRAJ12	CAVDRRMDSSYKLIF	TRBV7-9	TRBJ2-2	CASSLRGGATSGELFF
X28	TRAV23/DV6	TRAJ48	CAASIGNFGNEKLTF	TRBV4-3	TRBJ1-1	CASSPSRNTEAFF
X28	TRAV30	TRAJ43	CGTVNNDMRF	TRBV9	TRBJ1-1	CASSVGTGSNTEAFF
X28	TRAV3	TRAJ43	CAVRDNNNDMRF	TRBV2	TRBJ2-4	CASSVGLRANQYF
X29	TRAV13-1	TRAJ22	CAASRGSARQLTF	TRBV6-1	TRBJ2-1	CASSDWGLPTSNEQFF
X29	TRAV12-1	TRAJ13	CVVSPPYSGGYQKVTF	TRBV3-1	TRBJ2-7	CASSQDPPMGRNRYEQYF
X29	TRAV29/DV5	TRAJ52	CAASATNAGGTSYGKLTF	TRBV5-6	TRBJ1-1	CASSLSWGEAFF
X29	TRAV10	TRAJ17	CVVSMIKAAGNKLTF	TRBV5-1	TRBJ1-2	CASSLTDGTNYGYTF
X29	TRAV9-2	TRAJ38	CALSDNAGNNRKLIW	TRBV20-1	TRBJ2-7	CSASVGTKEQYF
X29	TRAV13-1	TRAJ38	CAANAGNNRKLIW	TRBV28	TRBJ2-1	CASSKGTGEQFF
X29	TRAV27	TRAJ50	CALETSYDKVIF	TRBV11-2	TRBJ2-7	CASSLDALSSYEQYF
X3	TRAV9-2	TRAJ10	CALSGRLTGGGNKLTF	TRBV5-4	TRBJ2-3	CASSLVGAGTDTQYF
X3	TRAV16	TRAJ53	CAPLLNSGGSNYKLTF	TRBV29-1	TRBJ2-1	CSVLGGRAFDEQFF
X3	TRAV21	TRAJ27	CAAAGKSTF	TRBV5-1	TRBJ1-2	CASSLGDRGGGYTF
X3	TRAV16	TRAJ18	CALRGRSRGSTLGRLYF	TRBV19	TRBJ2-1	CASSARGLAPYNEQFF
X3	TRAV21	TRAJ42	CAVLNYGGSQGNLIF	TRBV5-5	TRBJ2-1	CASSGEMDINEQFF
X3	TRAV12-3	TRAJ23	CASGQGGKLIF	TRBV7-2	TRBJ2-3	CASSPSGTSTDTQYF
X3	TRAV12-2	TRAJ43	CAVNDNNNDMRF	TRBV9	TRBJ1-2	CASSVAFDSFYGYTF
X3	TRAV12-3	TRAJ56	CAMSYPYTGANSKLTF	TRBV19	TRBJ1-5	CASSLLSPGQPQHF
X3	TRAV12-1	TRAJ21	CANFNKFYF	TRBV5-1	TRBJ1-1	CASSLERQREAFF
X3	TRAV20	TRAJ58	CAVQVGETSGSRLTF	TRBV5-1	TRBJ1-6	CASSPTTGGSSPLHF
X3	TRAV5	TRAJ9	CAEETGGFKTIF	TRBV20-1	TRBJ1-2	CSAPVPGQGGENYGYTF
X3	TRAV8-4	TRAJ23	CAVIIYNQGGKLIF	TRBV12-3	TRBJ1-5	CASSLAGDQPQHF
X3	TRAV14/DV4	TRAJ13	CAMREGITGGYQKVTF	TRBV7-2	TRBJ2-7	CASARRDTPYEQYF
X3	TRAV38-2/DV8	TRAJ29	CAYRISGNTPLVF	TRBV12-3	TRBJ1-5	CASSKGSNQPQHF
X3	TRAV26-1	TRAJ20	CIVRVANDYKLSF	TRBV2	TRBJ2-7	CASSTDQDAYEQYF
X3	TRAV4	TRAJ6	CAETPGGSYIPTF	TRBV6-5	TRBJ2-1	CASSALNEQFF
X37	TRAV27	TRAJ37	CAGGGSSNTGKLIF	TRBV19	TRBJ2-7	CASSIRSAYEQYF
X37	TRAV13-1	TRAJ32	CAAPHYGGATNKLIF	TRBV4-3	TRBJ2-7	CASSPSTGSGYEQYF
X37	TRAV35	TRAJ29	CAGYPSSGNTPLVF	TRBV3-1	TRBJ2-7	CASSQDLGSEQYF
X37	TRAV41	TRAJ58	CAVRSETSGSRLTF	TRBV5-1	TRBJ1-2	CASSLNRHYGYTF
X37	TRAV13-2	TRAJ15	CAENKAGTALIF	TRBV9	TRBJ1-1	CASSVGNLNTEAFF
X37	TRAV8-6	TRAJ21	CAVSSSDFNKFYF	TRBV10-3	TRBJ2-3	CAISGPTSGGNTDTQYF
X37	TRAV5	TRAJ6	CAETRFVSGGSYIPTF	TRBV6-2	TRBJ2-2	CASRLGTGELFF
X37	TRAV14/DV4	TRAJ11	CAPGRPGYSTLTF	TRBV6-1	TRBJ1-2	CASSRQGRSNYGYTF
X37	TRAV12-1	TRAJ42	CVVWDYGGSQGNLIF	TRBV11-2	TRBJ2-7	CASSSGAYEQYF
X37	TRAV41	TRAJ27	CAVANTNAGKSTF	TRBV5-1	TRBJ2-3	CATQLSGGGDTQYF
X37	TRAV8-4	TRAJ13	CAVSFSGGYQKVTF	TRBV14	TRBJ2-1	CASSPSAGGGNEQFF
X37	TRAV5	TRAJ37	CAESHGSSNTGKLIF	TRBV25-1	TRBJ1-1	CASRNSLNTEAFF
X37	TRAV12-1	TRAJ52	CVVPKGGTSYGKLTF	TRBV12-4	TRBJ1-5	CASTAQGSHQPQHF
X37	TRAV9-2	TRAJ54	CALTPAQGAQKLVF	TRBV6-6	TRBJ2-3	CASSYDSAGGRDTQYF
X37	TRAV13-2	TRAJ26	CAENMWGQNFVF	TRBV9	TRBJ2-2	CASSVEPGNTGELFF
X37	TRAV38-2/DV8	TRAJ33	CAYFDSNYQLIW	TRBV20-1	TRBJ2-3	CSATNSWWEVGTDTQYF
X37	TRAV8-1	TRAJ16	CAVNAPSDGQKLLF	TRBV5-4	TRBJ1-2	CASSFERGNPTGYTF
X37	TRAV8-4	TRAJ11	CAAHSGYSTLTF	TRBV5-1	TRBJ2-3	CASSSEAGAPDTQYF
X37	TRAV4	TRAJ8	CLVGGNTGFQKLVF	TRBV2	TRBJ1-5	CASTNSNQPQHF
X37	TRAV3	TRAJ27	CAVRDMSAGKSTF	TRBV7-7	TRBJ1-6	CASSLGDRNSPLHF
X37	TRAV2	TRAJ40	CAVGGLTSGTYKYIF	TRBV15	TRBJ1-1	CATSRRQDGTEAFF
X37	TRAV16	TRAJ30	CALSGYGDDKIIF	TRBV11-3	TRBJ2-7	CASTDRNYEQYF
X37	TRAV17	TRAJ49	CATDAMDTGNQFYF	TRBV5-1	TRBJ1-4	CASSRVGEKLFF
X37	TRAV12-2	TRAJ20	CAVNLVYKLSF	TRBV4-1	TRBJ1-2	CASTADRGGYGYTF
X37	TRAV29/DV5	TRAJ37	CAATAIGSSNTGKLIF	TRBV25-1	TRBJ1-1	CASREMGEVRGVGVNAEAFF
X37	TRAV26-1	TRAJ30	CTLNRDDKIIF	TRBV4-1	TRBJ1-1	CASSQSRRTEAFF
X37	TRAV17	TRAJ24	CATGDSWGKFQF	TRBV6-6	TRBJ1-1	CASSSTGAVTEAFF
X37	TRAV26-1	TRAJ34	CIVRVLNTDKLIF	TRBV9	TRBJ2-7	CASSVGSASSYEQYF
X37	TRAV19	TRAJ12	CALSEDSSYKLIF	TRBV24-1	TRBJ2-2	CATSEDRGRTGELFF
X37	TRAV8-1	TRAJ22	CAVNAGMARQLTF	TRBV3-1	TRBJ2-1	CASSQGGRINEQFF
X37	TRAV20	TRAJ34	CAVRGGPSADKLIF	TRBV7-9	TRBJ2-1	CASSSTSNRDRTYNEQFF
X37	TRAV13-1	TRAJ10	CAASGGNKLTF	TRBV12-4	TRBJ2-2	CASSQGTGELFF
X37	TRAV12-1	TRAJ10	CVEGGRLTGGGNKLTF	TRBV5-4	TRBJ2-2	CASSLGGRGELFF
X37	TRAV13-1	TRAJ32	CAAPHYGGATNKLIF	TRBV4-3	TRBJ2-7	CASSPSTGSGYEQYF
X37	TRAV27	TRAJ37	CAGPPSNTGKLIF	TRBV19	TRBJ2-7	CASSIRSSYEQYF
X37	TRAV12-2	TRAJ34	CAVSPDKLIF	TRBV7-9	TRBJ1-1	CASSLYGGDTEAFF
X37	TRAV38-2/DV8	TRAJ40	CAYRSPQGSGTYKYIF	TRBV5-6	TRBJ1-1	CASSFKGTEAFF
X38	TRAV1-1	TRAJ30	CALGDDKIIF	TRBV30	TRBJ2-5	CAWSSGTRETQYF
X38	TRAV5	TRAJ48	CAERLSNFGNEKLTF	TRBV5-1	TRBJ1-5	CASSRDGSNQPQHF
X38	TRAV8-4	TRAJ44	CAVSDTGTASKLTF	TRBV10-3	TRBJ2-1	CAITPGSYNEQFF
X38	TRAV8-4	TRAJ48	CAVSEPNEKLTF	TRBV2	TRBJ2-1	CATQTSGGARDRVF
X38	TRAV13-1	TRAJ49	CAAARSHTGNQFYF	TRBV6-6	TRBJ1-5	CASSYPTPGTDSNQPQHF
X38	TRAV1-1	TRAJ6	CALTGGSYIPTF	TRBV14	TRBJ1-1	CASSQLTGGTEAFF
X38	TRAV14/DV4	TRAJ9	CAMREGWGFKTIF	TRBV2	TRBJ1-2	CASSDGTAYGYTF
X38	TRAV8-4	TRAJ16	CAVSPRDGQKLLF	TRBV2	TRBJ1-3	CASSEGRAGNTIYF
X38	TRAV23/DV6	TRAJ36	CAARGGANNLFF	TRBV7-2	TRBJ2-3	CASSIGRHTDTQYF
X38	TRAV23/DV6	TRAJ26	CAAENYGQNFVF	TRBV5-4	TRBJ2-3	CASSLQQGRDTQYF
X38	TRAV25	TRAJ17	CVVKAAGNKLTF	TRBV18	TRBJ2-7	CASSPEGGTSYEQYF
X38	TRAV12-2	TRAJ40	CAVNIFTSGTYKYIF	TRBV4-2	TRBJ2-3	CASSPKWSGGASVADTQYF
X38	TRAV2	TRAJ18	CAVELPSTLGRLYF	TRBV7-3	TRBJ2-2	CASSLIAMGGELFF
X38	TRAV8-2	TRAJ42	CVVSVQGSQGNLIF	TRBV6-5	TRBJ2-7	CASSWDRAYEQYF
X38	TRAV26-1	TRAJ42	CIVRVAGGSQGNLIF	TRBV7-3	TRBJ2-1	CASSRFERTGGNNEQFF
X38	TRAV14/DV4	TRAJ7	CAMREGRYGNNRLAF	TRBV30	TRBJ2-3	CAWSVRSSGGARVTDTQYF
X38	TRAV30	TRAJ31	CGTEMRNNNARLMF	TRBV5-5	TRBJ2-2	CASSLVLSTGELFF
X38	TRAV23/DV6	TRAJ21	CAASGNNFNKFYF	TRBV7-2	TRBJ1-5	CASSSLTVRDQPQHF
X38	TRAV1-1	TRAJ17	CAVRKEGKAAGNKLTF	TRBV4-2	TRBJ2-7	CASSQLGDRAYEQYF
X38	TRAV27	TRAJ49	CAGATGNQFYF	TRBV4-2	TRBJ2-5	CASSSGRLAGVETQYF
X38	TRAV39	TRAJ30	CAVERIKIIF	TRBV6-5	TRBJ1-5	CASSYSIVKGRTVHQPQHF
X38	TRAV8-3	TRAJ48	CAVGATNFGNEKLTF	TRBV7-6	TRBJ2-1	CASSPLDGPPADNEQFF
X38	TRAV14/DV4	TRAJ50	CAMREGRKTSYDKVIF	TRBV13	TRBJ1-4	CASSLGQGGEKLFF
X38	TRAV12-3	TRAJ17	CALGGAAGNKLTF	TRBV11-2	TRBJ2-3	CASSPRTSGGATDTQYF
X38	TRAV13-1	TRAJ27	CAVNAGKSTF	TRBV5-8	TRBJ1-4	CASSKPPGQGNEKLFF
X38	TRAV38-2/DV8	TRAJ48	CALANFGNEKLTF	TRBV12-5	TRBJ2-7	CASGLGNRREQYF
X38	TRAV3	TRAJ3	CAVRRGYSSASKIIF	TRBV7-2	TRBJ2-3	CASSLEGYGDTQYF
X38	TRAV17	TRAJ58	CATDARETSGSRLTF	TRBV7-2	TRBJ1-4	CASSLAQGRGLKLFF
X38	TRAV4	TRAJ4	CLVGAPFSGGYNKLIF	TRBV12-4	TRBJ1-3	CASSLAAGVGGNTIYF
X38	TRAV8-3	TRAJ6	CGASGGSYIPTF	TRBV6-2	TRBJ2-7	CATVRGSPYEQYV
X38	TRAV8-4	TRAJ15	CAVSDREKTGTALIF	TRBV7-2	TRBJ2-5	CASSANQGPETQYF
X38	TRAV1-1	TRAJ31	CAVLGNARLMF	TRBV18	TRBJ1-3	CASSSVLIGQGKMSGNTIYF
X38	TRAV25	TRAJ29	CAGGPNSGNTPLVF	TRBV29-1	TRBJ2-2	CSVITGARSTGELFF
X38	TRAV1-1	TRAJ13	CAAPSGGYQKVTF	TRBV11-2	TRBJ1-1	CASSLATGNTEAFF
X38	TRAV27	TRAJ28	CAGAGAGSYQLTF	TRBV5-1	TRBJ2-3	CASKVAGARDTQYF
X38	TRAV25	TRAJ27	CAGSNTNAGKSTF	TRBV6-5	TRBJ1-1	CASATTGGVAFF
X38	TRAV1-2	TRAJ27	CAANTNAGKSTF	TRBV7-2	TRBJ1-5	CASSLGTLGRDKNQPQHF
X38	TRAV8-4	TRAJ15	CAVAKGGAGTALIF	TRBV11-2	TRBJ1-1	CASSLDGPNTEAFF
X38	TRAV29/DV5	TRAJ54	CAASAIQGAQKLVF	TRBV13	TRBJ2-2	CASSLPGKGTGELFF
X38	TRAV14/DV4	TRAJ48	CAIPSNFGNEKLTF	TRBV28	TRBJ2-5	CASSSHSGSAETQYF
X39	TRAV3	TRAJ18	CAVRDNRGSTLGRLYF	TRBV4-2	TRBJ2-3	CASSQGLPDTQYF
X39	TRAV2	TRAJ33	CAVPLTDSNYQLIW	TRBV7-8	TRBJ2-5	CASSLSRDRPIETQYF
X39	TRAV13-1	TRAJ11	CAASGYSTLTF	TRBV6-2	TRBJ2-1	CASSPRGGRGDNEQFF
X39	TRAV40	TRAJ53	CLLGEVSSGGSNYKLTF	TRBV5-1	TRBJ1-6	CASSLVRAGATNSPLHF
X39	TRAV8-6	TRAJ45	CAVSVFSGGGADGLTF	TRBV14	TRBJ2-1	CASSQEGGWDRYYNEQFF
X4	TRAV8-4	TRAJ52	CAVSEGGTSYGKLTF	TRBV20-1	TRBJ1-1	CSAPPLLGDTEAFF
X4	TRAV26-1	TRAJ43	CLYNDMRF	TRBV6-6	TRBJ1-5	CASSTPRSNQPQHF
X4	TRAV21	TRAJ39	CAVRPRNAGNMLTF	TRBV13	TRBJ1-1	CASSLRTGGAHSAFF
X4	TRAV12-1	TRAJ30	CVVKRDDKIIF	TRBV2	TRBJ1-1	CASRPPGQILPEAFF
X4	TRAV8-4	TRAJ20	CAVPSDYKLSF	TRBV20-1	TRBJ1-1	CSARDQNTEAFF
X4	TRAV2	TRAJ29	CAVGNSGNTPLVF	TRBV19	TRBJ1-2	CASGQGAYGYTF
X4	TRAV12-1	TRAJ21	CVVNPYFNKFYF	TRBV6-2	TRBJ1-1	CASGWTTEGHTEAFF
X4	TRAV8-3	TRAJ43	CAVGPYNNNDMRF	TRBV12-3	TRBJ2-7	CASSYRTGSGSEQYF
X4	TRAV12-3	TRAJ37	CATYGSSNTGKLIF	TRBV6-5	TRBJ1-2	CASSSGARGYTF
X4	TRAV3	TRAJ43	CAVRAYNNDMRF	TRBV3-1	TRBJ2-7	CASSPQPLRTYRSSYEQYF
X4	TRAV8-1	TRAJ4	CAVNGPGGYNKLIF	TRBV5-4	TRBJ2-7	CASSLDPGSSYEQYF
X4	TRAV25	TRAJ20	CASPDDYKLSF	TRBV7-2	TRBJ2-1	CASSLAGTYNEQFF
X4	TRAV5	TRAJ5	CAEKVQGRALTF	TRBV7-3	TRBJ1-1	CASSLGADTEAFF
X4	TRAV27	TRAJ6	CAGTIASGGSYIPTF	TRBV3-1	TRBJ1-1	CASSQFMNTEAFF
X4	TRAV12-1	TRAJ11	CVVSKDSTLTF	TRBV2	TRBJ1-2	CASSEGQYGYTF
X41	TRAV35	TRAJ53	CAGRSGGSNYKLTF	TRBV29-1	TRBJ1-1	CSVHGAGGAFF
X41	TRAV29/DV5	TRAJ49	CAAGRNQFYF	TRBV27	TRBJ1-6	CARAGGEDFPLHF
X41	TRAV19	TRAJ52	CALSELRIGTSYGKLTF	TRBV14	TRBJ1-6	CASSQDRFSPLHF
X41	TRAV9-2	TRAJ4	CALSDRTGGYNKLIF	TRBV20-1	TRBJ1-1	CSAGGASRDTEAFF
X41	TRAV2	TRAJ40	CAVAGASGTYKYIF	TRBV3-1	TRBJ2-7	CASRGTSYEQYF
X41	TRAV14/DV4	TRAJ49	CAMRASNTDNQFYF	TRBV2	TRBJ1-5	CASKAGQVNQPQHF
X41	TRAV2	TRAJ9	CAVARNTGGFKTIF	TRBV27	TRBJ1-5	CASSSAGFQPQHF
X41	TRAV8-4	TRAJ11	CAVSRSSGYSTLTF	TRBV5-1	TRBJ2-3	CASSSGLAGVADTQYF
X42	TRAV14/DV4	TRAJ52	CAMAGGTSYGKLTF	TRBV12-4	TRBJ2-1	CASSWGLAGDYNEQFF
X42	TRAV26-2	TRAJ38	CILRDNAGNNRKLIW	TRBV4-3	TRBJ1-6	CASSQEFSGGNSPLHF
X42	TRAV12-1	TRAJ43	CVVNINNDMRF	TRBV20-1	TRBJ2-5	CSARGASGRAGETQYF
X42	TRAV25	TRAJ33	CAGPMDSNYQLIW	TRBV12-4	TRBJ1-1	CASSFNWVGTEAFF
X42	TRAV12-1	TRAJ48	CVVNSPLSNFGNEKLTF	TRBV5-5	TRBJ2-3	CASSSGQGDSTRTQYF
X42	TRAV26-1	TRAJ17	CIANKAAGNKLTF	TRBV25-1	TRBJ2-6	CASSEWGGSGANVLTF
X42	TRAV17	TRAJ9	CATDDTGGFKTIF	TRBV28	TRBJ2-7	CASSLGLAGEVYEQYF
X42	TRAV13-1	TRAJ17	CAASNGNKLTF	TRBV4-2	TRBJ2-1	CASSQDQRGNYNEQFF
X42	TRAV2	TRAJ17	CAVDGLKAAGNKLTF	TRBV20-1	TRBJ2-5	CSARDAPVETQYF
X42	TRAV38-2/DV8	TRAJ58	CAYIRETSGSRLTF	TRBV7-3	TRBJ2-1	CASSPAGLSSYNEQFF
X42	TRAV13-2	TRAJ45	CAENPGGGADGLTF	TRBV10-3	TRBJ2-2	CAISTGLTNTGELFF
X42	TRAV8-4	TRAJ47	CAVTPRLGREYGNKLVF	TRBV28	TRBJ2-7	CASRTDHSGRGRQYF
X42	TRAV17	TRAJ57	CATADQGGSEKLVF	TRBV7-2	TRBJ1-5	CASSGQGRQPQHF
X42	TRAV38-1	TRAJ43	CAFMKLWNNNDMRF	TRBV7-3	TRBJ2-3	CASSLNGAGQGRDTQYF
X42	TRAV12-2	TRAJ22	CAVNILGGGSARQLTF	TRBV5-6	TRBJ1-5	CASSEGQGRPQHF
X42	TRAV21	TRAJ11	CAVPRSGYSTLTF	TRBV20-1	TRBJ1-1	CSADPGLNTEAFF
X42	TRAV27	TRAJ48	CAGARFGNEKLTF	TRBV3-1	TRBJ1-2	CASKGTGGVYGYTF
X42	TRAV29/DV5	TRAJ36	CAARKTGANNLFF	TRBV20-1	TRBJ1-5	CSAGRTVSNQPQHF
X42	TRAV26-1	TRAJ42	CIVRPVNYGGSQGNLIF	TRBV28	TRBJ2-1	CASRSGTSGYNEQFF
X42	TRAV6	TRAJ33	CALDMDSNYQLIW	TRBV12-3	TRBJ1-2	CASSPGGAEFGYTF
X42	TRAV19	TRAJ13	CALSSGGYQKVTF	TRBV7-6	TRBJ2-5	CASSPVTDRGRETQYF
X42	TRAV12-3	TRAJ58	CAMSEVRGLTF	TRBV19	TRBJ2-6	CASSSGPGANVLTF
X42	TRAV2	TRAJ44	CAVLTGTASKLTF	TRBV4-1	TRBJ2-6	CASSQGGLLFSSGANVLTF
X42	TRAV36/DV7	TRAJ22	CVPGSARQLTF	TRBV18	TRBJ2-3	CASSPNQGDTQYF
X42	TRAV38-2/DV8	TRAJ40	CAYISGTYKYIF	TRBV3-1	TRBJ1-1	CASSLQRNTEAFF
X42	TRAV23/DV6	TRAJ58	CAASMKETSGSRLTF	TRBV6-6	TRBJ1-4	CASSLLEKLFF
X42	TRAV8-4	TRAJ16	CAVSKGDGQKLLF	TRBV13	TRBJ2-2	CASSPIWTSGSNTGELFF
X42	TRAV13-1	TRAJ8	CAASGNTGFQKLVF	TRBV28	TRBJ1-6	CASSLLGGSSPLHF
X42	TRAV8-4	TRAJ54	CAVTLGGGAQKLVF	TRBV25-1	TRBJ2-2	CASRGQGNTGELFF
X42	TRAV29/DV5	TRAJ58	CAATTSGSRLTF	TRBV12-4	TRBJ2-1	CASSLGLASGDEQFF
X42	TRAV27	TRAJ53	CAAGGGSNYKLTF	TRBV5-1	TRBJ2-6	CASSPMGIPGANVLTF
X42	TRAV20	TRAJ43	CAVRNNMRF	TRBV12-3	TRBJ1-1	CASSLVEKSEAFF
X42	TRAV12-2	TRAJ43	CAAVFPYNNDMRF	TRBV5-8	TRBJ2-6	CASSLPGTGANVLTF
X42	TRAV41	TRAJ34	CAVYNTDKLIF	TRBV24-1	TRBJ2-5	CATSESSAQETQYF
X42	TRAV12-1	TRAJ31	CVVNRNNARLMF	TRBV30	TRBJ1-1	CAWMTGPEAFF
X42	TRAV8-6	TRAJ23	CAVTYNQGGKLIF	TRBV11-1	TRBJ2-3	CASSLLLAGGVDTQYF
X42	TRAV5	TRAJ32	CAERNGGATNKLIF	TRBV6-2	TRBJ2-7	CASNRRGLEQYF
X42	TRAV13-1	TRAJ4	CAASIKKLIF	TRBV7-6	TRBJ2-5	CASSLGPGQGAQETQYF
X42	TRAV41	TRAJ52	CAAGGTSYGKLTF	TRBV28	TRBJ2-1	CASSLSQGIGSLYNEQFF
X42	TRAV8-6	TRAJ28	CAVREAGSYQLTF	TRBV3-1	TRBJ2-7	CASSQGTSGSVEQYF
X42	TRAV16	TRAJ41	CALKHSGYALNF	TRBV6-2	TRBJ2-2	CASSYDGSFGELFF
X42	TRAV17	TRAJ34	CATDGSMTDKLIF	TRBV12-4	TRBJ1-1	CASSLGQGRRTEAFF
X42	TRAV8-3	TRAJ35	CAVGAGFGNVLHC	TRBV11-2	TRBJ2-5	CASSFLGAETQYF
X42	TRAV22	TRAJ4	CAVELSGGYNKLIF	TRBV7-8	TRBJ1-3	CASSLGSSGNTIYF
X42	TRAV16	TRAJ29	CALKGNTPLVF	TRBV20-1	TRBJ2-7	CSARDREGIHEQYF
X42	TRAV13-2	TRAJ12	CAENYSSYKLIF	TRBV28	TRBJ1-5	CASSFTRARQPQHF
X42	TRAV30	TRAJ53	CGTEGSNYKLTF	TRBV19	TRBJ1-5	CASSIEYQFNQPQHF
X42	TRAV8-4	TRAJ27	CAVSTGPGKSTF	TRBV7-9	TRBJ2-1	CASSSRTSGSINEQFF
X42	TRAV35	TRAJ53	CAGQHPGGSNYKLTF	TRBV20-1	TRBJ1-1	CSARAQGGNTEAFF
X42	TRAV21	TRAJ15	CAVKAGTALIF	TRBV3-1	TRBJ2-7	CASGREDGEQYF
X42	TRAV2	TRAJ20	CAVEDPGDYKLSF	TRBV7-2	TRBJ2-1	CASSLERKSEQFF
X42	TRAV20	TRAJ53	CAVQGWSLGSGGSNYKLTF	TRBV6-2	TRBJ2-5	CASSLSTLQAGGREETQYF
X42	TRAV9-2	TRAJ49	CALRANTGNQFYF	TRBV29-1	TRBJ2-3	CSANMIPDTQYF
X42	TRAV9-2	TRAJ38	CALLNAGNNRKLIW	TRBV6-5	TRBJ1-5	CASSKSGQASNQPQHF
X42	TRAV12-2	TRAJ5	CAVNTGRRALTF	TRBV19	TRBJ2-3	CASSLQEGAGEDTQYF
X42	TRAV19	TRAJ48	CALSVGNEKLTF	TRBV5-6	TRBJ1-3	CASSLLGQTVYTIYF
X42	TRAV21	TRAJ20	CAVPSFGDYKLSF	TRBV19	TRBJ1-3	CASSIRTGTSGNTIYF
X42	TRAV8-6	TRAJ48	CAVSGSSNFGNEKLTF	TRBV6-2	TRBJ2-1	CASSYQAGLYNEQFF
X42	TRAV17	TRAJ10	CATDPLTGGGNKLTF	TRBV6-2	TRBJ2-7	CASTPSGTYEQYF
X42	TRAV13-1	TRAJ22	CAGRLTGSARQLTF	TRBV5-6	TRBJ2-5	CASSPQGGETQYF
X42	TRAV39	TRAJ3	CAVDGYSSASKIIF	TRBV6-6	TRBJ1-2	CASQGTGYGYTF
X42	TRAV17	TRAJ40	CASGRGTYKYIF	TRBV25-1	TRBJ1-4	CASSETGGLYEKLFF
X42	TRAV8-2	TRAJ37	CVIGSNTGKLIF	TRBV12-3	TRBJ1-3	CASSLPKTVSGNTIYF
X42	TRAV26-1	TRAJ26	CIGPGQNFVF	TRBV7-2	TRBJ2-5	CASSFQAGIQETQYF
X42	TRAV26-1	TRAJ27	CIVRGTNAGKSTF	TRBV25-1	TRBJ1-6	CASSDLQGNSPLHF
X42	TRAV13-1	TRAJ35	CAASTGFGNVLHC	TRBV14	TRBJ2-3	CASSGTSDTQYF
X42	TRAV8-6	TRAJ40	CAASPSGTYKYIF	TRBV3-1	TRBJ1-3	CASSFGQGPGNTIYF
X42	TRAV19	TRAJ53	CALRRTGGSNYKLTF	TRBV7-8	TRBJ2-1	CASSLAAAYNEQFF
X42	TRAV34	TRAJ52	CGAGGTSYGKLTF	TRBV7-2	TRBJ2-7	CASSPQGLAGGEQYF
X42	TRAV26-1	TRAJ17	CIVRKAAGNKLTF	TRBV28	TRBJ1-6	CASRETGGNSPLHF
X42	TRAV2	TRAJ29	CAVGNSGNTPLVF	TRBV24-1	TRBJ2-7	CATSDPLQGNEQYF
X42	TRAV25	TRAJ41	CALSNSGYALNF	TRBV7-2	TRBJ2-5	CATSGGGETQYF
X42	TRAV19	TRAJ43	CALIPYNNNDMRF	TRBV30	TRBJ2-3	CAWSVRLRDTQYF
X42	TRAV12-2	TRAJ5	CALDRAGRRALTF	TRBV7-2	TRBJ2-5	CASSLSGARETQYF
X42	TRAV2	TRAJ31	CPLNARLMF	TRBV10-3	TRBJ2-1	CAISESAGGVGNEQFF
X42	TRAV8-4	TRAJ7	CAVSGRNRLAF	TRBV10-3	TRBJ2-1	CAISESAGGVGNEQFF
X42	TRAV17	TRAJ3	CATAPRSSASKIIF	TRBV15	TRBJ2-1	CATSRDDRTYNEQFF
X42	TRAV9-2	TRAJ42	CALSDDGSQGNLIF	TRBV7-2	TRBJ2-7	CASRKERGVIYEQYF
X42	TRAV27	TRAJ39	CAGGTNAGNMLTF	TRBV7-2	TRBJ2-1	CASSFLRGQFF
X42	TRAV19	TRAJ9	CALSGFETGGFKTIF	TRBV30	TRBJ2-5	CAWTKREGGTQYF
X42	TRAV12-2	TRAJ38	CAVTAGGGNNRKLIW	TRBV28	TRBJ2-5	CASSGTAETQYF
X42	TRAV13-1	TRAJ45	CAAVGSGGGADGLTF	TRBV12-3	TRBJ2-7	CASNSIGEQYF
X42	TRAV9-2	TRAJ8	CALSFTGFQKLVF	TRBV12-3	TRBJ2-1	CASSAPGGSNEQFF
X42	TRAV21	TRAJ48	CALPGDFGNEKLTF	TRBV4-3	TRBJ1-2	CASSQSSGYGYTF
X42	TRAV8-2	TRAJ52	CVVSGASNAGGTSYGKLTF	TRBV3-1	TRBJ1-4	CASSPRVDDEKLFF
X42	TRAV6	TRAJ28	CALDENSGAGSYQLTF	TRBV3-1	TRBJ2-1	CASSQEDRVPEQFF
X42	TRAV12-1	TRAJ9	CVVNGPNTGGFKTIF	TRBV4-2	TRBJ1-2	CASSQEESNAPIAYGYTF
X42	TRAV26-1	TRAJ27	CIVNTNAGKSTF	TRBV28	TRBJ2-3	CASSPWGGPVYQYF
X42	TRAV38-2/DV8	TRAJ21	CAYRSDNFNKFYF	TRBV11-2	TRBJ2-2	CASSLVFGGPGELFF
X42	TRAV6	TRAJ17	CALDMSAAGNKLTF	TRBV27	TRBJ2-3	CASRLAGGNTDTQYF
X42	TRAV5	TRAJ4	CAEEGAGGYNKLIF	TRBV6-2	TRBJ2-3	CASSYSDLGGTDTQYF
X42	TRAV13-1	TRAJ52	CAASRGTSYGKLTF	TRBV29-1	TRBJ2-3	CSHDAAVSTDTQYF
X42	TRAV29/DV5	TRAJ21	CAASAYNFNKFYF	TRBV6-2	TRBJ1-6	CASSPDSYNSPLHF
X42	TRAV8-3	TRAJ37	CAVRSGNTGKLIF	TRBV3-1	TRBJ2-1	CASSHGQGSGNEQFF
X42	TRAV8-4	TRAJ16	CAVSDGQKLLF	TRBV12-3	TRBJ2-5	CASRLEQGYQETQYF
X42	TRAV6	TRAJ9	CALGTGGGFKTIF	TRBV7-2	TRBJ2-3	CASSAIGAGGTDTQYF
X42	TRAV16	TRAJ53	CALRAGSNYKLTF	TRBV20-1	TRBJ2-7	CSAPPGTEGYEQYF
X42	TRAV13-1	TRAJ23	CAASVGNQGGKLIF	TRBV25-1	TRBJ2-7	CASSETGTGYEQYF
X42	TRAV13-2	TRAJ8	CAEKGAGFQKLVF	TRBV30	TRBJ1-5	CAWSKGPNQPQHF
X42	TRAV39	TRAJ57	CAAQGGSEKLVF	TRBV13	TRBJ1-2	CASSLVLESYTF
X42	TRAV21	TRAJ27	CAVRGNTNAGKSTF	TRBV28	TRBJ2-5	CASRRGGLLRQETQYF
X42	TRAV41	TRAJ49	CAAFTGNQFYF	TRBV10-3	TRBJ1-2	CAISESPDRSYGYTF
X42	TRAV5	TRAJ13	CAVNSGGYQKVTF	TRBV27	TRBJ2-7	CASSRGDTYEQYF
X42	TRAV38-2/DV8	TRAJ30	CAYRNQMNRDDKIIF	TRBV6-2	TRBJ2-1	CASSYRRTSGSNPSSYNEQFF
X42	TRAV17	TRAJ4	CAPLGPGGYNKLIF	TRBV28	TRBJ2-7	CASSLGEPGPRDYEQYF
X42	TRAV29/DV5	TRAJ48	CAASSFGNEKLTF	TRBV3-1	TRBJ2-7	CASSPTGGVGEQYF
X42	TRAV17	TRAJ23	CATGGQGGKLIF	TRBV4-3	TRBJ2-5	CASSRGIYQETQYF
X42	TRAV8-3	TRAJ3	CAVGGSSASKIIF	TRBV3-1	TRBJ2-1	CASSHREGEQFF
X42	TRAV12-1	TRAJ42	CVSNYGGSQGNLIF	TRBV12-3	TRBJ2-3	CASSPPTSADTQYF
X42	TRAV16	TRAJ58	CALRETSGSRLTF	TRBV20-1	TRBJ2-3	CSAPNGAETDTQYF
X42	TRAV8-3	TRAJ30	CAAGDDKIIF	TRBV12-3	TRBJ2-7	CASSNPIAGFDEQYF
X42	TRAV36/DV7	TRAJ57	CAVFQGGSEKLVF	TRBV20-1	TRBJ2-7	CSASSGRAGPYEQYF
X42	TRAV1-2	TRAJ9	CAVRPTGGFKTIF	TRBV6-2	TRBJ2-3	CASTSRLGGDTQYF
X42	TRAV38-2/DV8	TRAJ52	CAYRAGGTSYGKLTF	TRBV27	TRBJ2-1	CASSLFGGLAGAGEQFF
X42	TRAV12-1	TRAJ47	CVVREYGNKLVF	TRBV20-1	TRBJ1-2	CSALGYTF
X42	TRAV35	TRAJ17	CAGLKAAGNKLTF	TRBV19	TRBJ2-5	CASSGQTSGRGETQYF
X42	TRAV13-1	TRAJ49	CAATMTGNQFYF	TRBV20-1	TRBJ1-4	CSARERGFNEKLFF
X42	TRAV17	TRAJ9	CATDVRPGGFKTIF	TRBV4-1	TRBJ1-5	CASSPWTDNQPQHF
X42	TRAV12-3	TRAJ15	CATNQAGTALIF	TRBV2	TRBJ2-4	CASSEGQGAPKNIQYF
X42	TRAV26-1	TRAJ30	CIVRVRVDDKIIF	TRBV6-5	TRBJ1-2	CASSYSSGSNGYTF
X42	TRAV29/DV5	TRAJ9	CAASHTGGFKTIF	TRBV30	TRBJ1-1	CAWGNRGSNTEAFF
X42	TRAV12-1	TRAJ39	CVVTRNAGNMLTF	TRBV11-2	TRBJ2-1	CASSLHLDNEQFF
X42	TRAV8-3	TRAJ40	CAVGAVGTYKYIF	TRBV3-1	TRBJ2-1	CASSFGQGGGNEQFF
X42	TRAV2	TRAJ37	CAVVPSSNTGKLIF	TRBV4-1	TRBJ1-2	CASSQETGDYGYTF
X43	TRAV9-2	TRAJ41	CALSERNSGYALNF	TRBV7-9	TRBJ1-1	CASSSQGLYTEAFF
X43	TRAV25	TRAJ43	CAGKNNDMRF	TRBV7-2	TRBJ2-3	CASSFASGSTDTQYF
X43	TRAV26-1	TRAJ11	CIVSSEGYSTLTF	TRBV5-1	TRBJ1-2	CASSPQSGTHYGYTF
X43	TRAV19	TRAJ49	CALSEDITGNQFYF	TRBV12-3	TRBJ1-2	CASSLAGRGTNYGYTF
X43	TRAV16	TRAJ39	CALRDNNAGNMLTF	TRBV6-2	TRBJ1-6	CASSSLPGQGRSPLHF
X43	TRAV4	TRAJ36	CLVGDSLTGANNLFF	TRBV3-1	TRBJ2-5	CASSLSGGADETQYF
X43	TRAV12-1	TRAJ8	CVVSLNTGFQKLVF	TRBV20-1	TRBJ2-1	CSASPSGTANNEQFF
X43	TRAV12-1	TRAJ42	CVVNGRGSQGNLIF	TRBV3-1	TRBJ1-1	CASSQALIRTEAFF
X43	TRAV16	TRAJ31	CALRSNARLMF	TRBV24-1	TRBJ1-2	CATSREESNYGYTF
X43	TRAV21	TRAJ13	CAVSAGGYQKVTF	TRBV10-3	TRBJ2-1	CAISDSGTSGSKVEQFF
X43	TRAV26-1	TRAJ54	CIVRGIQGAQKLVF	TRBV7-3	TRBJ2-5	CASSLSNSGAETQYF
X43	TRAV13-1	TRAJ43	CAASINNDMRF	TRBV3-1	TRBJ2-7	CASSYPAGSGEQYF
X43	TRAV25	TRAJ33	CAGTMDSNYQLIW	TRBV19	TRBJ1-5	CASSRTQGYQPQHF
X43	TRAV8-3	TRAJ13	CAVGAGGYQKVTF	TRBV28	TRBJ2-7	CASNGGSSYEQYF
X43	TRAV38-2/DV8	TRAJ49	CAYRSRNTGNQFYF	TRBV7-2	TRBJ1-1	CASSFSTLNTEAFF
X43	TRAV12-2	TRAJ49	CAVTGNQFYF	TRBV7-2	TRBJ2-5	CASSGQIQETQYF
X43	TRAV26-1	TRAJ40	CIVRATSGTYKYIF	TRBV11-2	TRBJ1-3	CASKRDREGNTIYF
X43	TRAV20	TRAJ53	CAVQASGGSNYKLTF	TRBV20-1	TRBJ1-5	CSARGAIPLGPQHF
X43	TRAV9-2	TRAJ27	CALTLNTNAGKSTF	TRBV20-1	TRBJ2-7	CSARAPTGGGGGLEQYF
X43	TRAV29/DV5	TRAJ40	CAASAGTYKYIF	TRBV10-3	TRBJ2-5	CAISATKGGVAQETQYF
X43	TRAV10	TRAJ23	CVVSVEGQGGKLIF	TRBV7-2	TRBJ2-7	CASSLASGSSYEQYF
X43	TRAV13-2	TRAJ53	CAEKGGSNYKLTF	TRBV5-1	TRBJ2-2	CASSSLRGGANTGELFF
X43	TRAV12-3	TRAJ48	CAGYGNEKLTF	TRBV3-1	TRBJ2-1	CASSRGMGNEQFF
X43	TRAV14/DV4	TRAJ21	CAMREPLGFNKFYF	TRBV20-1	TRBJ1-1	CSAPITEAFF
X43	TRAV13-2	TRAJ31	CAENPDNARLMF	TRBV6-5	TRBJ1-2	CASSRGGGYGYTF
X43	TRAV12-1	TRAJ13	CVVNENSGGYQKVTF	TRBV27	TRBJ2-3	CASSSILAGAHTDTQYF
X43	TRAV38-2/DV8	TRAJ48	CAYRRGNFGNEKLTF	TRBV24-1	TRBJ1-5	CATSDSRGTQPQHF
X43	TRAV38-1	TRAJ32	CAFMKHSGGATNKLIF	TRBV5-1	TRBJ2-5	CASSPGTGTLQETQYF
X43	TRAV13-1	TRAJ10	CAAPAGGGGNKLTF	TRBV4-2	TRBJ2-3	CASSWNTGATDTQYF
X43	TRAV2	TRAJ6	CAVASGGSYIPTF	TRBV6-6	TRBJ2-2	CASSPTGTGELFF
X43	TRAV13-1	TRAJ31	CAASKLLGARLMF	TRBV6-5	TRBJ1-3	CASRMEGGNTIYF
X43	TRAV41	TRAJ53	CAVKGSNYKLTF	TRBV19	TRBJ2-5	CASSILIEETQYF
X43	TRAV8-3	TRAJ40	CASSGTYKYIF	TRBV6-5	TRBJ2-7	CASSYRRGSGSSGEQYF
X43	TRAV13-1	TRAJ49	CAASSTGNQFYF	TRBV18	TRBJ1-2	CASSPYGDSKLSIF
X43	TRAV26-1	TRAJ57	CIVFRTQGGSEKLVF	TRBV9	TRBJ2-5	CASSVSQGEETQYF
X43	TRAV16	TRAJ20	CALRGSNDYKLSF	TRBV2	TRBJ2-2	CASSSGISTGELFF
X43	TRAV24	TRAJ6	CASPPSGGSYIPTF	TRBV4-2	TRBJ2-7	CASSPGHPAAEQYF
X43	TRAV21	TRAJ56	CAASTGANSKLTF	TRBV20-1	TRBJ2-5	CSARDKTGGRRGETQYF
X43	TRAV9-2	TRAJ48	CALSISNFGNEKLTF	TRBV2	TRBJ2-7	CASSEPGNYEQYF
X43	TRAV13-1	TRAJ29	CAASPLGGNTPLVF	TRBV7-2	TRBJ1-4	CASSKTSTNEKLFF
X43	TRAV12-1	TRAJ49	CVGNTGNQFYF	TRBV29-1	TRBJ2-5	CSVEGDSLGKTQYF
X43	TRAV14/DV4	TRAJ34	CAMRVGSYNTDKLIF	TRBV20-1	TRBJ1-2	CSARDPNTVAANYGYTF
X43	TRAV38-1	TRAJ52	CAFMKQTYAGGTSYGKLTF	TRBV7-2	TRBJ2-1	CASSLAKGGGSNEQFF
X43	TRAV13-1	TRAJ7	CAARFGGGNNRLAF	TRBV6-6	TRBJ1-3	CASSSADSGNTIYF
X43	TRAV40	TRAJ42	CLLGERKGSQGNLIF	TRBV20-1	TRBJ2-7	CSARAPTGGGGGLEQYF
X43	TRAV19	TRAJ24	CALSEAGSDSWGKLQF	TRBV4-2	TRBJ2-7	CASSPGGRNSYEQYF
X43	TRAV16	TRAJ18	CALSRGSTLGRLYF	TRBV12-4	TRBJ2-2	CASSWVSGGPSGELFF
X43	TRAV13-1	TRAJ6	CAASGGSYIPTF	TRBV7-9	TRBJ1-1	CASSVKGDTEAFF
X43	TRAV8-4	TRAJ35	CAVTSFGNVLHC	TRBV4-3	TRBJ2-4	CASSQEMDRAGAKNIQYF
X43	TRAV13-2	TRAJ40	CAEKGGTYKYIF	TRBV2	TRBJ1-2	CASGEQTGEGYTF
X43	TRAV13-1	TRAJ49	CAASPPGNQFYF	TRBV7-2	TRBJ1-2	CASSLIQNYGYTF
X43	TRAV41	TRAJ58	CAVRRRETSGSRLTF	TRBV24-1	TRBJ2-2	CATSDLQGLAGELFF
X43	TRAV17	TRAJ44	CATWAGTASKLTF	TRBV6-2	TRBJ2-7	CASSLRLAGYYEQYF
X43	TRAV26-1	TRAJ53	CIVRGGGSNYKLTF	TRBV5-1	TRBJ1-5	CASSVGQGPNQPQHF
X44	TRAV3	TRAJ12	CAVVDSSYKLIF	TRBV6-2	TRBJ1-1	CASSHRQGNTEAFF
X44	TRAV8-6	TRAJ34	CAVSDLGTDKLIF	TRBV10-3	TRBJ1-1	CASVGGVVDTEAFF
X44	TRAV9-2	TRAJ53	CALSGGGSNYKLTF	TRBV6-2	TRBJ1-5	CASSYRGNNQPQHF
X44	TRAV12-2	TRAJ22	CAVMPSGSARQLTF	TRBV10-2	TRBJ1-1	CASRSLDTEAFF
X45	TRAV10	TRAJ20	CVVRRSNDYKLSF	TRBV5-1	TRBJ2-2	CASSEGQGVDTGELFF
X45	TRAV12-1	TRAJ53	CVVNTVGGSNYKLTF	TRBV5-4	TRBJ2-1	CASSSRLAGGGGNEQFF
X5	TRAV20	TRAJ7	CAVLGLNNRLAF	TRBV11-3	TRBJ2-1	CASSLDWANEQFF
X5	TRAV14/DV4	TRAJ8	CAMRERSFQKLVF	TRBV6-6	TRBJ1-5	CASIPAREEQPQHF
X5	TRAV14/DV4	TRAJ11	CAMREGLGYSTLTF	TRBV27	TRBJ1-1	CASRQGATEAFF
X5	TRAV13-2	TRAJ30	CAEGMNRDDKIIF	TRBV5-4	TRBJ1-1	CASSLDGTNTEAFF
X5	TRAV21	TRAJ39	CAVRLPPNNAGNMLTF	TRBV6-6	TRBJ2-2	CASSYSQGPTGELFF
X5	TRAV2	TRAJ10	CAVATGGGNKLTF	TRBV7-2	TRBJ1-2	CASSLGIGMELTNYGYTF
X5	TRAV38-1	TRAJ49	CAFMKSNTGNQFYF	TRBV12-4	TRBJ1-2	CASSLVPGNYGYTF
X5	TRAV35	TRAJ48	CAGDFFGNEKLTF	TRBV11-2	TRBJ1-2	CASSLDSSLPYGYTF
X5	TRAV35	TRAJ49	CAGRTGNQFYF	TRBV13	TRBJ1-1	CASSSLDRGLGAFF
X5	TRAV1-1	TRAJ7	CAVSSGNNRLAF	TRBV12-4	TRBJ2-2	CASSSHSTGGGEIRTGELFF
X5	TRAV5	TRAJ4	CAKGGGYNKLIF	TRBV20-1	TRBJ1-3	CSAMPDQGNTIYF
X5	TRAV12-2	TRAJ10	CVHTGGGNKLTF	TRBV4-1	TRBJ1-5	CASSQDGGGGQPQHF
X5	TRAV30	TRAJ20	CGTPTGDYKLSF	TRBV7-9	TRBJ2-5	CASSLLVVTAETQYF
X5	TRAV14/DV4	TRAJ47	CAMREPTGYGNKLVF	TRBV6-1	TRBJ2-7	CASSKFTLGGQGRDEQYF
X5	TRAV29/DV5	TRAJ45	CAASVGGGADGLTF	TRBV20-1	TRBJ2-3	CSARGPGLARDTQYF
X5	TRAV5	TRAJ10	CAEKLLTGGGNKLTF	TRBV5-4	TRBJ1-1	CASSIGAQESAEAFF
X5	TRAV12-2	TRAJ9	CAVRGGFKTIF	TRBV6-5	TRBJ2-2	CASSPSGTGPTGELFF
X5	TRAV13-1	TRAJ13	CAASKGAGGYQKVTF	TRBV12-3	TRBJ1-4	CASSFIKAGFEKLFF
X5	TRAV1-2	TRAJ20	CAVENDYKLSF	TRBV24-1	TRBJ2-3	CATSEPTVSTDTQYF
X5	TRAV12-3	TRAJ29	CAMSWGSGNTPLVF	TRBV19	TRBJ2-1	CASTKHLQGYNEQFF
X5	TRAV12-1	TRAJ40	CVVMGLGTYKYIF	TRBV5-6	TRBJ2-7	CASSWISRGSYEQYF
X5	TRAV8-1	TRAJ42	CAVNPRRGGGSQGNLIF	TRBV27	TRBJ2-5	CASSFTGTQYF
X5	TRAV6	TRAJ16	CALEGGQKLLF	TRBV7-7	TRBJ1-1	CASSERTGREAFF
X5	TRAV17	TRAJ52	CASTGGTSYGKLTF	TRBV6-2	TRBJ1-3	CASSYSMNSGNTIYF
X5	TRAV12-1	TRAJ3	CVVNRPSSASKIIF	TRBV29-1	TRBJ2-3	CSVEGLTSGGLTSTDTQYF
X5	TRAV8-4	TRAJ42	CAVSDPGSQGNLIF	TRBV14	TRBJ2-7	CASSPGLFSYEQYF
X5	TRAV8-2	TRAJ44	CVVSWAGTASKLTF	TRBV12-4	TRBJ2-1	CASSGLAGSRNEQFF
X5	TRAV12-3	TRAJ54	CAMMLGAQKLVF	TRBV10-3	TRBJ2-3	CAISEPGTGLNVGSQYF
X5	TRAV1-1	TRAJ29	CAVIRGGNTPLVF	TRBV2	TRBJ2-1	CASSEAVGSRNEQFF
X5	TRAV17	TRAJ15	CATDQAGTALIF	TRBV3-1	TRBJ1-1	CASISAGDTEAFF
X5	TRAV8-3	TRAJ20	CAVGDYKLSF	TRBV20-1	TRBJ2-1	CSAKDQAGSFLNEQFF
X5	TRAV1-2	TRAJ4	CAELPSGGYNKLIF	TRBV6-6	TRBJ2-3	CASSPAGLTDTQYF
X5	TRAV1-2	TRAJ4	CAVSGYNKLIF	TRBV6-1	TRBJ2-1	CASSLVAGPGNNEQFF
X5	TRAV13-1	TRAJ33	CAGIMDSNYQLIW	TRBV6-5	TRBJ2-1	CASSVSGTSGRNEQFF
X5	TRAV1-2	TRAJ33	CASMDSNYQLIW	TRBV20-1	TRBJ1-1	CSARDGDLEAFF
X5	TRAV12-2	TRAJ40	CAVITSGTYKYIF	TRBV5-1	TRBJ1-1	CASSLERNTEAFF
X5	TRAV29/DV5	TRAJ26	CAASANYGQNFVF	TRBV4-1	TRBJ1-5	CASSQVGGNQPQHF
X5	TRAV17	TRAJ7	CATAVYGNNRLAF	TRBV29-1	TRBJ2-7	CSVDPTGGGNEQYF
X5	TRAV29/DV5	TRAJ8	CAASAGFQKLVF	TRBV3-1	TRBJ2-1	CASSQREYLGNEQFF
X5	TRAV36/DV7	TRAJ58	CAVTETSGSRLTF	TRBV7-8	TRBJ2-3	CASSSSVARPDTQYF
X6	TRAV5	TRAJ9	CAETHTGGFKTIF	TRBV6-2	TRBJ2-7	CASSRTSGKTYEQYF
X6	TRAV10	TRAJ31	CVVHFNARLMF	TRBV5-1	TRBJ2-5	CASSLALAGGRQETQYF
X6	TRAV1-2	TRAJ31	CAVRAAEGMDNARLMF	TRBV11-3	TRBJ2-6	CASSKGGANVLTF
X6	TRAV30	TRAJ42	CGTGSQGNLIF	TRBV3-1	TRBJ2-7	CASSQGPTGGYEQYF
X6	TRAV19	TRAJ17	CALSEAAAGNKLTF	TRBV5-5	TRBJ2-3	CASSLEGSSTDTQYF
X6	TRAV3	TRAJ33	CAVRADSNYQLIW	TRBV7-8	TRBJ1-1	CASSDRQGPSVEAFF
X6	TRAV5	TRAJ4	CAESSISGGYNKLIF	TRBV7-8	TRBJ2-7	CASSPYPPGQGIYEQYF
X6	TRAV13-2	TRAJ22	CAENGGSARQLTF	TRBV6-4	TRBJ2-2	CASSEGDAGELFF
X6	TRAV25	TRAJ13	CAGPAWSGGYQKVTF	TRBV10-3	TRBJ2-7	CAISDGNSGLSLYEQYF
X6	TRAV2	TRAJ12	CAVEDPRDSSYKLIF	TRBV4-3	TRBJ2-7	CASSQDRVGTGAYEQYF
X6	TRAV8-4	TRAJ15	CAVRDGEAGTALIF	TRBV4-3	TRBJ1-1	CASSQDSRGATNTEAFF
X6	TRAV5	TRAJ3	CAEVLRSSASKIIF	TRBV6-1	TRBJ1-6	CASSEGVSPLHF
X6	TRAV3	TRAJ15	CAVRDGEAGTALIF	TRBV4-3	TRBJ1-1	CASSQDRAGATNTEAFF
X6	TRAV6	TRAJ9	CARFDTGGFKTIF	TRBV28	TRBJ2-1	CASSFVRGDLNEQFF
X6	TRAV35	TRAJ39	CAGLGNNAGNMLTF	TRBV5-1	TRBJ2-1	CASISGDRAVGEQFF
X6	TRAV17	TRAJ26	CATDAKNNYGQNFVF	TRBV10-3	TRBJ2-5	CAISPLLVVREETQYF
X6	TRAV8-3	TRAJ29	CAVTSTGNTPLVF	TRBV7-2	TRBJ2-7	CASSLGSLGTSGGPTYEQYF
X6	TRAV12-1	TRAJ35	CVVNGGFGNVLHC	TRBV19	TRBJ2-1	CASSLRTSGLNEQFF
X6	TRAV12-1	TRAJ34	CVVSYNTDKLIF	TRBV4-2	TRBJ2-7	CASSPTGGRDEQYF
X6	TRAV8-3	TRAJ9	CAVGAGGFKTIF	TRBV5-8	TRBJ1-4	CASSLRGPANEKLFF
X6	TRAV8-4	TRAJ45	CAVIRYSGGGADGLTF	TRBV2	TRBJ2-7	CASGAAEPYEQYF
X6	TRAV14/DV4	TRAJ34	CAMRPNTDKLIF	TRBV2	TRBJ2-1	CASSEAHFGGTPYNEQFF
X7	TRAV38-2/DV8	TRAJ53	CAYRSRGGSNYKLTF	TRBV6-5	TRBJ1-1	CASRRTGTEAFF
X7	TRAV20	TRAJ16	CAVLSDGQKLLF	TRBV2	TRBJ1-4	CASSEVWTPEKLFF
X7	TRAV12-1	TRAJ31	CVVKRDARLMF	TRBV7-9	TRBJ2-7	CASSSNTYEQYF
X1	TRAV8-1	TRAJ4	CAAGPGGYNKLIF	TRBV7-8	TRBJ2-1	CASSVGLAGVLNEQFF
X1	TRAV38-2/DV8	TRAJ49	CAYRTNTGNQFYF	TRBV13	TRBJ1-2	CASSSLSYGYTF
X1	TRAV1-2	TRAJ23	CAVFYNQGGKLIF	TRBV20-1	TRBJ1-4	CSAKAPGKEKLFF
X1	TRAV21	TRAJ20	CAVSPNDYKLSF	TRBV6-5	TRBJ1-4	CASSYSWTGGEKLFF
X1	TRAV8-1	TRAJ9	CAVNARTGGFKTIF	TRBV4-1	TRBJ1-1	CASSQEADSFNTEAFF
X1	TRAV17	TRAJ52	CATDDAGGTSYGKLTF	TRBV9	TRBJ2-6	CASSARLDGRANVLTF
X1	TRAV19	TRAJ28	CALSVLSGAGSYQLTF	TRBV7-3	TRBJ2-1	CASSLGSRQSNEQFF
X1	TRAV12-2	TRAJ12	CAAVDSSYKLIF	TRBV29-1	TRBJ2-7	CSVEARGNSYEQYF
X1	TRAV12-2	TRAJ34	CAVNEDTDKLIF	TRBV11-2	TRBJ2-7	CASSLGGGLGYEQYF
X1	TRAV19	TRAJ22	CALMEGSARQLTF	TRBV2	TRBJ1-1	CASSGAGGYSMNTEAFF
X1	TRAV24	TRAJ52	CASNAGGTSYGKLTF	TRBV7-9	TRBJ2-5	CASSLGVLKAETQYF
X1	TRAV2	TRAJ15	CAVPANQAGTALIF	TRBV5-1	TRBJ2-7	CASSGTGLYEQYF
X1	TRAV12-3	TRAJ4	CAMVGGYNKLIF	TRBV27	TRBJ1-5	CASSTGTGPDQPQHF
X1	TRAV1-2	TRAJ8	CAVRDLRNTGFQKLVF	TRBV4-1	TRBJ1-6	CASSQEMQGAASPLHF
X1	TRAV12-1	TRAJ3	CVVNDEYSSASKIIF	TRBV9	TRBJ2-3	CASSTGTSGVTDTQYF
X1	TRAV38-1	TRAJ49	CACPLPTGNQFYF	TRBV11-2	TRBJ2-2	CASSSGTSSGELFF
X1	TRAV1-2	TRAJ30	CAVNRDDKIIF	TRBV5-6	TRBJ1-6	CASEILGPRVYNSPLHF
X1	TRAV20	TRAJ3	CAVRIYSSASKIIF	TRBV12-5	TRBJ2-1	CASGTQQDSSYNEQFF
X1	TRAV1-1	TRAJ10	CAVRGTGGGNKLTF	TRBV6-2	TRBJ1-5	CASSYGVDRAWGQPQHF
X1	TRAV8-1	TRAJ24	CAVTTDSWGKFQF	TRBV7-6	TRBJ1-1	CASSLDAVNTEAFF
X1	TRAV8-6	TRAJ54	CAVRTSIIQGAQKLVF	TRBV10-3	TRBJ2-1	CAISGAGSTYNEQFF
X1	TRAV38-2/DV8	TRAJ57	CAAGGSEKLVF	TRBV10-2	TRBJ1-1	CASSAFPLARTEAFF
X1	TRAV29/DV5	TRAJ34	CAASLNTDKLIF	TRBV4-1	TRBJ2-3	CASSLGPKTDTQYF
X1	TRAV5	TRAJ40	CAESPSGTYKYIF	TRBV5-1	TRBJ1-1	CASSLDVAGNTEAFF
X1	TRAV21	TRAJ24	CAVSSSTDSWGKFQF	TRBV5-4	TRBJ2-7	CASSLQGSRGYEQYF
X1	TRAV1-1	TRAJ20	CAALSNDYKLSF	TRBV15	TRBJ2-1	CATSNPGGPSYNEQFF
X1	TRAV1-2	TRAJ27	CAVSSDGTNAGKSTF	TRBV3-1	TRBJ1-4	CASSGTEEKLFF
X1	TRAV1-2	TRAJ35	CAVRDRGGFGNVLHC	TRBV9	TRBJ2-3	CASSASGGAPTDTQYF
X1	TRAV1-2	TRAJ24	CALTTDSWGKFQF	TRBV20-1	TRBJ2-1	CSALGVVSSYNEQFF
X1	TRAV19	TRAJ30	CALSSNRDDKIIF	TRBV9	TRBJ1-1	CASSAWGGPMNTEAFF
X1	TRAV9-2	TRAJ40	CAPWVEYIF	TRBV6-1	TRBJ1-2	CASSGYPGDSAQYANYGYTF
X1	TRAV38-2/DV8	TRAJ58	CAYRSGETSGSRLTF	TRBV13	TRBJ1-2	CASSLGQGARDGYTF
X1	TRAV1-1	TRAJ33	CAVEKDSNYQLIW	TRBV18	TRBJ2-2	CASSPPSGSTGELFF
X1	TRAV1-1	TRAJ36	CAVSQGGANNLFF	TRBV19	TRBJ2-7	CASSRGQGVSYEQYF
X1	TRAV12-2	TRAJ3	CAFERYSSASKIIF	TRBV27	TRBJ2-1	CASSFSGKGEQFF
X1	TRAV8-3	TRAJ11	CAVGGDSGYSTLTF	TRBV5-1	TRBJ1-1	CASSGPNTEAFF
X1	TRAV12-1	TRAJ50	CVVNPRGTSYDKVIF	TRBV6-2	TRBJ1-5	CASRPVGRSSNQPQHF
X1	TRAV3	TRAJ21	CYQDNFNKFYF	TRBV12-4	TRBJ2-7	CASSLAGQAYEQYF
X1	TRAV10	TRAJ48	CVVSANFGNEKLTF	TRBV11-2	TRBJ2-7	CASSPPLRRMEQYF
X1	TRAV13-1	TRAJ32	CAASSYGGATNKLIF	TRBV28	TRBJ1-1	CASKRRGTEAFF
X1	TRAV9-2	TRAJ52	CALLANAGGTSYGKLTF	TRBV4-1	TRBJ2-5	CASSPRAGGMKTQYF
X1	TRAV14/DV4	TRAJ6	CAMNLLGGGSYIPTF	TRBV7-8	TRBJ2-2	CASSLVVAGGPLGTGELFF
X1	TRAV1-2	TRAJ49	CAVRGTGNQFYF	TRBV10-3	TRBJ1-5	CAISESWDRVQPQHF
X1	TRAV19	TRAJ34	CALSDHPDKLIF	TRBV5-5	TRBJ1-4	CASSSDRGGEKLFF
X1	TRAV3	TRAJ42	CAVRPSYGGSQGNLIF	TRBV5-1	TRBJ2-7	CASSLRGAGYEQYF
X1	TRAV8-3	TRAJ34	CAVGATYNTDKLIF	TRBV30	TRBJ2-7	CAWTRLSSYEQYF
X1	TRAV12-2	TRAJ7	CAVKRAGRLAF	TRBV12-3	TRBJ2-1	CASRLYAGDYNEQFF
X1	TRAV29/DV5	TRAJ49	CAASVYTGNQFYF	TRBV11-2	TRBJ2-5	CASSEEIQETQYF
X1	TRAV8-1	TRAJ42	CAVNAGGGSQGNLIF	TRBV7-6	TRBJ2-7	CASSPSAGRITYEQYF
X1	TRAV17	TRAJ31	CATGGNARLMF	TRBV27	TRBJ2-7	CASSLLDRVSYEQYF
X1	TRAV8-3	TRAJ7	CAVVFYGNNRLAF	TRBV3-1	TRBJ2-7	CASSNPGRAYEQYF
X1	TRAV8-4	TRAJ43	CAVSPNNNNDMRF	TRBV12-4	TRBJ2-1	CASRRGDTPYNEQFF
X1	TRAV25	TRAJ6	CAGPTGGSYIPTF	TRBV29-1	TRBJ2-7	CSVLPRTGPNYEQYF
X1	TRAV12-1	TRAJ24	CVVTGGWRTTDSWGKFQF	TRBV9	TRBJ2-3	CASSLGHGQGSTDTQYF
X1	TRAV17	TRAJ40	CATSSGTYKYIF	TRBV10-3	TRBJ2-7	CAISRGSSYEQYF
X1	TRAV1-1	TRAJ3	CVRPGYSSASKIIF	TRBV9	TRBJ2-2	CASSVARQNTGELFF
X1	TRAV35	TRAJ28	CAGQTGYSGAGSYQLTF	TRBV5-1	TRBJ1-2	CASSLEIGAYGYTF
X1	TRAV8-1	TRAJ48	CAVLGLSNFGNEKLTF	TRBV27	TRBJ2-5	CASSSSTGGGETQYF
X1	TRAV19	TRAJ39	CALSEAGGNAGNMLTF	TRBV7-9	TRBJ2-7	CASSRRESYEQYF
X1	TRAV17	TRAJ28	CATDGAYSGAGSYQLTF	TRBV6-1	TRBJ2-7	CASSESRAGHLYEQYF
X1	TRAV12-1	TRAJ9	CVVRSAGNTGGFKTIF	TRBV19	TRBJ1-5	CASSILALNQPQHF
X1	TRAV12-1	TRAJ18	CVVNADRGSTLGRLYF	TRBV24-1	TRBJ2-5	CATSDWDRGYEETQYF
X1	TRAV24	TRAJ36	CAFKTGANNLFF	TRBV14	TRBJ1-1	CASRKGRGHTEAFF
X1	TRAV14/DV4	TRAJ38	CAMREMNNAGNNRKLIW	TRBV20-1	TRBJ1-5	CSARKGQDSNQPQHF
X1	TRAV38-2/DV8	TRAJ57	CAYRSARSEGGSEKLVF	TRBV27	TRBJ2-1	CASSSDLSYNEQFF
X1	TRAV12-2	TRAJ10	CAVTNKLTF	TRBV5-1	TRBJ2-7	CASSSRDTHSYEQYF
X1	TRAV8-3	TRAJ8	CAVGAVGFQKLVF	TRBV10-3	TRBJ2-3	CAISEDRGSTDTQYF
X1	TRAV13-1	TRAJ39	CAASFDAGNMLTF	TRBV7-9	TRBJ1-1	CASIDGGRAFF
X1	TRAV13-1	TRAJ50	CAASETSYDKVIF	TRBV7-2	TRBJ2-4	CASCRDPDRRNIQYF
X1	TRAV22	TRAJ53	CAVAKPYSGGSNYKLTF	TRBV10-3	TRBJ2-5	CAISELGGGEETQYF
X1	TRAV23/DV6	TRAJ7	CAAMCGNNRLAF	TRBV20-1	TRBJ1-2	CSAPRLTDNYGYTF
X1	TRAV8-2	TRAJ22	CVVIDSGSARQLTF	TRBV12-4	TRBJ1-2	CASSLEKTNYGYTF
X1	TRAV27	TRAJ52	CAGAWAGGTSYGKLTF	TRBV11-2	TRBJ1-2	CASSLVGGRGYTF
X1	TRAV8-3	TRAJ28	CAVPHSGAGSYQLTF	TRBV4-1	TRBJ2-1	CASSHRVRSYNEQFF
X1	TRAV3	TRAJ21	CAVRDSDFNKFYF	TRBV14	TRBJ1-3	CASSQVYPLSGNTIYF
X1	TRAV17	TRAJ40	CATDNIF	TRBV25-1	TRBJ2-3	CASSYGGTQYF
X1	TRAV14/DV4	TRAJ44	CAMRGYTGTASKLTF	TRBV6-5	TRBJ2-7	CASSYSGLAYEQYF
X1	TRAV13-2	TRAJ6	CAGSGGSYIPTF	TRBV6-5	TRBJ2-5	CASSYSGGTQETQYF
X1	TRAV21	TRAJ39	CAANNAGNMLTF	TRBV4-1	TRBJ1-6	CASSRQSSSYNSPLHF
X1	TRAV1-1	TRAJ26	CAGDYGQNFVF	TRBV20-1	TRBJ1-2	CSAGEGEGGYTF
X1	TRAV38-2/DV8	TRAJ54	CAWATQGAQKLVF	TRBV7-8	TRBJ2-5	CASSLAYIRETQYF
X1	TRAV8-2	TRAJ29	CVVSELPGNTPLVF	TRBV28	TRBJ1-6	CASSSTGESYNSPLHF
X1	TRAV34	TRAJ41	CGADKDSGYALNF	TRBV11-2	TRBJ2-3	CASSWAGGYTDTQYF
X1	TRAV8-6	TRAJ42	CAVSDKNYGGSQGNLIF	TRBV5-5	TRBJ2-7	CASSFGTGTIYEQYF
X1	TRAV1-2	TRAJ26	CAVENDNYGQNFVF	TRBV12-5	TRBJ1-5	CASGLVPRPESNQPQHF
X1	TRAV14/DV4	TRAJ43	CAMSKYNNNDMRF	TRBV12-4	TRBJ1-1	CASSLGGLNTEAFF
X1	TRAV14/DV4	TRAJ11	CAMREGRSSGYSTLTF	TRBV20-1	TRBJ1-2	CSARDRGPHYGYTF
X1	TRAV39	TRAJ43	CAVGRNNNDMRF	TRBV5-1	TRBJ1-1	CASSLHPSTEAFF
X1	TRAV29/DV5	TRAJ45	CAASEEGGADGLTF	TRBV15	TRBJ2-2	CATRPRQGRTGELFF
X1	TRAV8-3	TRAJ4	CAVAPFSGGYNKLIF	TRBV13	TRBJ2-5	CASSQTGGLETQYF
X1	TRAV8-3	TRAJ11	CAVGSGYSTLTF	TRBV28	TRBJ2-1	CASSLASGDNYNEQFF
X1	TRAV35	TRAJ49	CAGTNTGNQFYF	TRBV27	TRBJ2-1	CASSLGGSYNEQFF
X1	TRAV13-1	TRAJ21	CAAKGNFNKFYF	TRBV4-1	TRBJ1-2	CASSQRSGTHYGYTF
X1	TRAV41	TRAJ35	CAAAACGFGNVLHC	TRBV4-1	TRBJ2-2	CASSQRTPNTGELFF
X1	TRAV38-1	TRAJ28	CAFFGAGSYQLTF	TRBV10-2	TRBJ1-5	CASSDVFVGQGDNQPQHF
X1	TRAV38-2/DV8	TRAJ49	CAYKRTGNQFYF	TRBV6-5	TRBJ2-2	CASSYLQGTGELFF
X1	TRAV14/DV4	TRAJ24	CAMSGGGDSWGKFQF	TRBV10-1	TRBJ1-6	CASSVGGNSPLHF
X1	TRAV2	TRAJ15	CAVPANQAGTALIF	TRBV5-1	TRBJ2-7	CASSGTGLYEQYF
X1	TRAV30	TRAJ43	CGTQTHNNNDMRF	TRBV6-2	TRBJ2-1	CASSPRGRAYNEQFF
X1	TRAV3	TRAJ28	CAVRDPYSGAGSYQLTF	TRBV29-1	TRBJ2-3	CSVVRGRGTDTQYF
X1	TRAV5	TRAJ8	CAETMNTGFQKLVF	TRBV12-4	TRBJ2-1	CASSFGRHNEQFF
X1	TRAV16	TRAJ24	CAPRPSDSWGKFQF	TRBV12-3	TRBJ2-2	CASSFRRRGENTGELFF
X1	TRAV8-4	TRAJ43	CAVTLYNNNDMRF	TRBV28	TRBJ1-1	CASRTVSREGAYAEAFF
X1	TRAV12-1	TRAJ34	CVVNLDTDKLIF	TRBV29-1	TRBJ2-7	CSAGQGPYEQYF
X1	TRAV21	TRAJ42	CAVRRVYGGSQGNLIF	TRBV7-9	TRBJ2-5	CASSYRVLETQYF
X1	TRAV3	TRAJ28	CAVRAIYSGAGSYQLTF	TRBV9	TRBJ2-7	CASSSTGASYEQYF
X1	TRAV8-2	TRAJ40	CVVIDTSGTYKYIF	TRBV20-1	TRBJ2-1	CRSWGGSPTEQFF
X1	TRAV3	TRAJ38	CAVRDPAGNNRKLIW	TRBV5-1	TRBJ2-1	CASSHRVNNEQFF
X1	TRAV13-1	TRAJ37	CAASPSNTGKLIF	TRBV27	TRBJ2-3	CASSHTGTGGGTDTQYF
X1	TRAV13-1	TRAJ44	CAASIAGTASKLTF	TRBV19	TRBJ1-5	CASSMVYGGNQPQHF
X1	TRAV27	TRAJ54	CAGSGAASPIIQGAQKLVF	TRBV27	TRBJ1-1	CASSLRGGWTEAFF
X1	TRAV3	TRAJ6	CAVRDGDSASGGSYIPTF	TRBV15	TRBJ1-2	CATSRDRSDYGYTF
X1	TRAV21	TRAJ13	CAAYSGGYQKVTF	TRBV12-4	TRBJ2-1	CASSSGGGEQFF
X1	TRAV21	TRAJ39	CAVGYNNAGNMLTF	TRBV28	TRBJ2-2	CASSFEGGRHGELFF
X1	TRAV4	TRAJ39	CLGTQDNAGNMLTF	TRBV2	TRBJ1-6	CATQRDMPSSYNSPLHF
X1	TRAV38-2/DV8	TRAJ39	CAYGDNAGNMLTF	TRBV30	TRBJ1-5	CAWSVHSNQPQHF
X1	TRAV21	TRAJ3	CAAWYSSASKIIF	TRBV4-1	TRBJ2-7	CASSQGQGSSYEQYF
X1	TRAV9-2	TRAJ39	CALTWGSYAGNMLTF	TRBV2	TRBJ2-1	CATGEGHEQFF
X1	TRAV35	TRAJ49	CAGTNTGNQFYF	TRBV12-3	TRBJ2-1	CASSFSSGGYNEQFF
X1	TRAV12-3	TRAJ26	CAMSEVAGQNFVF	TRBV20-1	TRBJ2-2	CSADLRGRGANTGELFF
X1	TRAV9-2	TRAJ7	CALALYGNNRLAF	TRBV5-1	TRBJ2-1	CASSLDSYNEQFF
X1	TRAV27	TRAJ28	CAVRLLAYSGAGSYQLTF	TRBV7-9	TRBJ1-6	CASSSEGTRNSPLHF
X1	TRAV19	TRAJ52	CALSEWLLGSLPNAGGTSYGKLTF	TRBV3-1	TRBJ2-7	CASSQAPLGTGNYEQYF
X1	TRAV27	TRAJ22	CAGPSRPGSARQLTF	TRBV12-4	TRBJ2-2	CASSPGTGRAGELFF
X1	TRAV6	TRAJ32	CADLMGGATNKLIF	TRBV2	TRBJ2-5	CASSGDRGLGETQYF
X1	TRAV8-4	TRAJ20	CAVSLHSNDYKLSF	TRBV14	TRBJ1-2	CASSPKGAGTGAQYGYTF
X1	TRAV26-2	TRAJ40	CILDTSGTYKYIF	TRBV6-6	TRBJ2-7	CASSYSKSSSSGNSYEQYF
X1	TRAV29/DV5	TRAJ30	CAASPDDKIIF	TRBV7-9	TRBJ1-1	CASAGRLTRDSEAFF
X1	TRAV13-1	TRAJ13	CAAISGGYQKVTF	TRBV6-1	TRBJ1-2	CASSTGQIYGYTF
X1	TRAV14/DV4	TRAJ20	CAMREDHNDYKLSF	TRBV29-1	TRBJ2-7	CSVAPGTYEQYF
X1	TRAV8-4	TRAJ21	CAVSARDNFNKFYF	TRBV10-3	TRBJ2-7	CAISHRGAPYEQYF
X1	TRAV9-2	TRAJ49	CAPHGNQFYF	TRBV5-5	TRBJ2-1	CASSLGNEQFF
X1	TRAV12-3	TRAJ30	CAMSAGDDKIIF	TRBV27	TRBJ2-4	CASSLSGGHGNIQYF
X1	TRAV1-2	TRAJ20	CAINDYKLSF	TRBV12-3	TRBJ2-7	CASSPDGGTRWEQYF
X1	TRAV14/DV4	TRAJ12	CAMRLRSLDSSYKLIF	TRBV10-3	TRBJ2-5	CAIRESGEETQYF
X1	TRAV1-2	TRAJ8	CAVNTGFQKLVF	TRBV12-4	TRBJ2-1	CASSGALAGGPANEQFF
X1	TRAV17	TRAJ53	CATAAGLLLQSGGSNYKLTF	TRBV19	TRBJ1-5	CASRGFLNQPQHF
X1	TRAV14/DV4	TRAJ43	CAMREDHNNDMRF	TRBV20-1	TRBJ1-6	CSAPGQGAGSPLHF
X1	TRAV13-1	TRAJ20	CPQKVDDYKLSF	TRBV12-4	TRBJ2-5	CASSLSGAGQTQYF
X1	TRAV1-2	TRAJ29	CAVRDRGGNTPLVF	TRBV10-2	TRBJ1-4	CASSVYPGGSREKLFF
X1	TRAV8-3	TRAJ15	CAVGNQAGTALIF	TRBV30	TRBJ2-6	CAWSDLRTGGGGANVLTF
X1	TRAV13-1	TRAJ3	CAASILRGGASKIIF	TRBV13	TRBJ2-1	CASTDGYNEQFF
X1	TRAV26-2	TRAJ21	CILSLDNFNKFYF	TRBV7-3	TRBJ2-1	CASSLTLVGNEQFF
X1	TRAV21	TRAJ3	CAVLAYSSASKIIF	TRBV6-2	TRBJ2-7	CASSYTDREQSYEQYF
X1	TRAV13-1	TRAJ37	CAASRGSSNTGKLIF	TRBV9	TRBJ2-1	CASSALAIYNEQFF
X1	TRAV14/DV4	TRAJ52	CAMRGGTSYGKLTF	TRBV12-4	TRBJ2-2	CASSLEARGLPGELFF
X1	TRAV8-3	TRAJ54	CAVGQGAQKLVF	TRBV7-9	TRBJ1-1	CASSQGAEAFF
X1	TRAV12-1	TRAJ34	CVVILNTDKLIF	TRBV9	TRBJ2-7	CASGPGGGRIPNEQYF
X1	TRAV14/DV4	TRAJ22	CAMSRLSGSARQLTF	TRBV27	TRBJ1-5	CASSFSGWGQPQHF
X1	TRAV12-3	TRAJ44	CAMSASDTGTASKLTF	TRBV7-9	TRBJ2-1	CASKGLAAYNEQFF
X1	TRAV38-2/DV8	TRAJ43	CAYRTLNNNDMRF	TRBV6-2	TRBJ2-1	CASRLTGGGGKNNEQFF
X1	TRAV13-1	TRAJ41	CAASSSGYALNF	TRBV19	TRBJ2-7	CASSIGTGGRNEQYF
X1	TRAV29/DV5	TRAJ30	CAVGEGDDKIIF	TRBV6-1	TRBJ2-3	CASSEGMVGASWRTDTQYF
X1	TRAV35	TRAJ24	CAGREVGSDSWGKFQF	TRBV12-4	TRBJ2-7	CASSLDGSSYEQYF
X1	TRAV14/DV4	TRAJ28	CAMRDPYSGAGSYQLTF	TRBV12-4	TRBJ2-3	CASSLRLAGGMGRTDTQYF
X1	TRAV30	TRAJ26	CGTEGDYGQNFVF	TRBV4-3	TRBJ2-7	CASSHGARDILAEQYF
X1	TRAV13-1	TRAJ13	CAALTDSGGYQKVTF	TRBV7-2	TRBJ2-7	CATSLLWYEQYF
X1	TRAV35	TRAJ40	CAGQNSGTYKYIF	TRBV9	TRBJ2-2	CASSPRRTSGTGELFF
X1	TRAV13-2	TRAJ4	CAENMGFSGGYNKLIF	TRBV4-1	TRBJ2-7	CASSHSTGVMYEQYF
X1	TRAV1-2	TRAJ27	CAVLNNAGKSTF	TRBV2	TRBJ2-7	CASSEEGRLSYEQYF
X1	TRAV1-2	TRAJ34	CAVAYNTDKLIF	TRBV12-4	TRBJ1-1	CASSPGGEETTEAFF
X1	TRAV35	TRAJ49	CAGSNTGNQFYF	TRBV10-1	TRBJ2-7	CASGSGTYEQYF
X1	TRAV8-1	TRAJ3	CAVAGYSSASKIIF	TRBV27	TRBJ1-1	CASSPNSGLGTEAFF
X1	TRAV5	TRAJ3	CAESIALSSASKIIF	TRBV20-1	TRBJ2-5	CSARSGGLSETQYF
X1	TRAV14/DV4	TRAJ23	CAMREYLYNQGGKLIF	TRBV2	TRBJ2-1	CASSEWGSSYNEQFF
X1	TRAV38-1	TRAJ45	CAFSRGGGADGLTF	TRBV13	TRBJ2-7	CASRNTRPPYEQYF
X1	TRAV1-2	TRAJ40	CAVRTSGTYKYIF	TRBV6-4	TRBJ2-7	CASSDRAGGPYEQYF
X1	TRAV5	TRAJ26	CAEKSVHGQNFVF	TRBV4-1	TRBJ2-7	CASSQVGNYEQYF
X1	TRAV13-2	TRAJ29	CAENLNSGNTPLVF	TRBV28	TRBJ2-1	CASSFLVAGLYNEQFF
X1	TRAV13-1	TRAJ37	CAATSSNTGKLIF	TRBV11-2	TRBJ2-3	CASSLQAGGRDTQYF
X1	TRAV14/DV4	TRAJ9	CAMREGHRGFKTIF	TRBV9	TRBJ2-3	CASSGGLLAGGDTQYF
X1	TRAV14/DV4	TRAJ45	CAMREGDVYSGGGADGLTF	TRBV7-9	TRBJ2-7	CASSLVPGQPQGEQYF
X1	TRAV14/DV4	TRAJ23	CAMREGRNQGGKLIF	TRBV7-9	TRBJ1-1	CASSLDVLGNTEAFF
X1	TRAV1-1	TRAJ36	CAVRSLGSGANNLFF	TRBV2	TRBJ1-2	CASSEDSGGLWGYTF
X1	TRAV17	TRAJ10	CATPGGGGNKLTF	TRBV2	TRBJ1-5	CASSEAGPYSQPQHF
X1	TRAV3	TRAJ6	CAEGGSYIPTF	TRBV9	TRBJ2-5	CASSPRPVEDQYF
X1	TRAV17	TRAJ32	CATSATNKLIFGTGTLLAVQPSKSTF	TRBV4-1	TRBJ1-1	CASSQPGTLRAAFF
X1	TRAV1-2	TRAJ31	CAVREGNARLMF	TRBV4-1	TRBJ2-3	CASSQVFGPDTQYF
X1	TRAV17	TRAJ29	CATALSGNTPLVF	TRBV4-1	TRBJ2-7	CASSLRTGGGEQYF
X1	TRAV14/DV4	TRAJ49	CAMRELPPADTGNQFYF	TRBV20-1	TRBJ1-5	CSAIGTGSNQPQHF
X1	TRAV13-1	TRAJ47	CAARGMEYGNKLVF	TRBV12-5	TRBJ2-1	CASALAYNEQFF
X1	TRAV3	TRAJ28	CAVRAYFTAGAGSYQLTF	TRBV15	TRBJ1-5	CATSRGQGNQPQHF
X1	TRAV3	TRAJ5	CAVSPPGRRALTF	TRBV12-4	TRBJ2-1	CASSFPGQGYNEQFF
X1	TRAV8-4	TRAJ23	CAVNNQGGKLIF	TRBV7-9	TRBJ1-5	CASSSGTQYQPQHF
X1	TRAV29/DV5	TRAJ45	CAASAYSGGGADGLTF	TRBV7-9	TRBJ1-1	CATGERNTEAFF
X1	TRAV12-3	TRAJ34	CATTIYNTDKLIF	TRBV19	TRBJ2-7	CASSNSLATTYEQYF
X1	TRAV18	TRAJ48	CALGANFGNEKLTF	TRBV27	TRBJ2-5	CASSEGLAGLQETQYF
X1	TRAV9-2	TRAJ43	CALTPNNDMRF	TRBV7-7	TRBJ2-2	CASSPRQGGTGELFF
X1	TRAV9-2	TRAJ4	CALSSFSGGYNKLIF	TRBV13	TRBJ1-6	CASSLIQPGPNSPLHF
X1	TRAV8-1	TRAJ6	CAVNASGGSYIPTF	TRBV7-9	TRBJ1-1	CASSSSRNTEAFF
X1	TRAV29/DV5	TRAJ23	CAAEQQGGKLIF	TRBV3-1	TRBJ2-5	CASSPRTGQETQYF
X1	TRAV13-1	TRAJ9	CAASMATGGFKTIF	TRBV20-1	TRBJ2-7	CSARDYRGRYEQYF
X1	TRAV13-1	TRAJ49	CAASSNTGNQFYF	TRBV7-3	TRBJ1-6	CASSFLRTGGAYNSPLHF
X1	TRAV8-4	TRAJ29	CAVTHSGNTPLVF	TRBV12-4	TRBJ2-1	CASVLTGAYNEQFF
X1	TRAV26-1	TRAJ30	CIVRVDPGRDDKIIF	TRBV27	TRBJ1-6	CASSFRGPYNSPLHF
X1	TRAV17	TRAJ11	CATDARYSTLTF	TRBV12-4	TRBJ1-2	CASSFRAGNGYTF
X1	TRAV19	TRAJ7	CALSEYGNNRLAF	TRBV7-8	TRBJ2-2	CASSLAGVRGGELFF
X1	TRAV12-2	TRAJ34	CAVNDRADKLIF	TRBV3-1	TRBJ2-7	CASSQAPLGTGNYEQYF
X1	TRAV12-3	TRAJ29	CAMSESGNTPLVF	TRBV6-6	TRBJ2-1	CASSYSRYEQFF
X1	TRAV2	TRAJ45	CAVDSGGGADGLTF	TRBV4-2	TRBJ2-1	CASSQRGLYNEQFF
X1	TRAV8-1	TRAJ40	CAVNGPSSGTYKYIF	TRBV7-8	TRBJ2-1	CASSLQRGGPYNEQFF
X1	TRAV19	TRAJ42	CALSFREYGGSQGNLIF	TRBV19	TRBJ2-7	CASSIVSGPSYEQYF
X1	TRAV38-2/DV8	TRAJ29	CALSGNTPLVF	TRBV7-9	TRBJ1-2	CASSLSGHLGYTF
X1	TRAV3	TRAJ28	CAVLAVYSGAGSYQLTF	TRBV30	TRBJ2-7	CAWSPGKAYEQYF
X1	TRAV1-1	TRAJ6	CAVRDGTGGSYIPTF	TRBV7-8	TRBJ1-1	CASSFGGGNTEAFF
X1	TRAV3	TRAJ11	CAVRDRDSGYSTLTF	TRBV29-1	TRBJ2-7	CSVGGGGSSYEQYF
X1	TRAV27	TRAJ24	CAGTEMTTDSWGKFQF	TRBV4-1	TRBJ1-2	CASSLLGTGAPGAYGYTF
X1	TRAV27	TRAJ49	CAGALGNQFYF	TRBV20-1	TRBJ2-7	CSAPTVGAYSYEQYF
X1	TRAV8-2	TRAJ35	CVVIVIGFGNVLHC	TRBV4-1	TRBJ2-7	CASSHIGQTSSYEQYF
X1	TRAV26-1	TRAJ36	CIDPGTGANNLFF	TRBV12-4	TRBJ2-3	CASSLGQGFHADTQYF
X1	TRAV14/DV4	TRAJ38	CAMREPDAGNNRKLIW	TRBV4-1	TRBJ2-1	CASSHSRDNYNEQFF
X1	TRAV1-2	TRAJ12	CAGLMDSSYKLIF	TRBV5-1	TRBJ1-1	CASSPSQGGGTEAFF
X1	TRAV19	TRAJ20	CALSEANDYKLSF	TRBV7-8	TRBJ2-7	CASRPGIWGSDEQYF
X1	TRAV17	TRAJ33	CATDGDSNYQLIW	TRBV4-3	TRBJ2-1	CASSQGLAGYNEQFF
X1	TRAV12-2	TRAJ3	CASSASKIIF	TRBV7-8	TRBJ2-7	CASSLGNSVTYEQYF
X1	TRAV30	TRAJ49	CGTEIYTGNQFYF	TRBV6-2	TRBJ1-5	CASSRDSPRAQPQHF
X1	TRAV8-2	TRAJ35	CVVIVIGFGNVLHC	TRBV28	TRBJ2-3	CASSFVGRLSTDTQYF
X1	TRAV17	TRAJ17	CATVPRLLQSAGNKLTF	TRBV27	TRBJ1-1	CASSLLWDTEAFF
X1	TRAV35	TRAJ49	CAGTNTGNQFYF	TRBV6-1	TRBJ2-1	CASSEFPRGGVDEQFF
X1	TRAV1-1	TRAJ15	CAVTEAGTALIF	TRBV7-9	TRBJ1-2	CASSLVTDRGPRDGYTF
X1	TRAV29/DV5	TRAJ36	CAAMDQTGANNLFF	TRBV28	TRBJ2-6	CASSFRRGRGTGANVLTF
X1	TRAV3	TRAJ28	CAVLAVYSGAGSYQLTF	TRBV4-1	TRBJ2-7	CASSQARGPYEQYF
X1	TRAV13-1	TRAJ18	CAASTGGSTLGRLYF	TRBV2	TRBJ1-1	CASPGGVNTEAFF
X1	TRAV14/DV4	TRAJ29	CASLTTPLVF	TRBV24-1	TRBJ1-2	CATSPRGRSGYTF
X1	TRAV35	TRAJ43	CAGANLGLNDMRF	TRBV20-1	TRBJ2-3	CSASGLAGGPGTDTQYF
X1	TRAV9-2	TRAJ34	CALIPRSYNTDKLIF	TRBV28	TRBJ1-5	CASSFDRAYQPQHF
X1	TRAV8-3	TRAJ17	CAVGFLKAAGNKLTF	TRBV5-1	TRBJ2-7	CASSPRTGNYEQYF
X1	TRAV20	TRAJ20	CAVQANDYKLSF	TRBV12-3	TRBJ2-2	CASPTGWNTGELFF
X1	TRAV20	TRAJ37	CAVQASNTGKLIF	TRBV12-3	TRBJ2-1	CASSFSSGGYNEQFF
X1	TRAV1-2	TRAJ11	CAVSDSGYSTLTF	TRBV5-1	TRBJ2-2	CASSLGGQVGGELFF
X1	TRAV29/DV5	TRAJ49	CAASDAGNQFYF	TRBV27	TRBJ2-3	CASSLGTHGADTQYF
X1	TRAV8-1	TRAJ29	CAVNLDVGGNTPLVF	TRBV28	TRBJ2-7	CASSLLGGELYEQYF
X1	TRAV8-1	TRAJ29	CAVNLDVGGNTPLVF	TRBV7-6	TRBJ1-5	CASSLWQGGQPQHF
X1	TRAV14/DV4	TRAJ33	CAMRGHMDSNYQLIW	TRBV9	TRBJ2-1	CASSAAGLAGSYNEQFF
X1	TRAV6	TRAJ16	CALDGQKLLF	TRBV7-8	TRBJ1-1	CASSAPGTGSMNTEAFF
X1	TRAV1-2	TRAJ31	CAVRDRSNARLMF	TRBV6-6	TRBJ2-1	CASSERRGGADEQFF
X1	TRAV1-2	TRAJ30	CAVRVLDRDDKIIF	TRBV9	TRBJ1-1	CASSPSSSVVPEAFF
X1	TRAV22	TRAJ23	CAQYNQGGKLIF	TRBV5-1	TRBJ2-1	CASSTLAGGLYNEQFF
X1	TRAV14/DV4	TRAJ42	CAMREGEGSQGNLIF	TRBV24-1	TRBJ1-5	CATSDSGLNREPQHF
X1	TRAV10	TRAJ20	CVVSASNDYKLSF	TRBV20-1	TRBJ2-3	CSARALGRGITDTQYF
X1	TRAV6	TRAJ22	CALDRTGSARQLTF	TRBV7-8	TRBJ2-5	CASSLGRQETQYF
X1	TRAV26-2	TRAJ53	CIPGGSNYKLTF	TRBV28	TRBJ1-1	CASREDRGGTEAFF
X1	TRAV17	TRAJ57	CATDGAQGGSEKLVF	TRBV28	TRBJ2-7	CASLNPGRYSYEQYF
X1	TRAV23/DV6	TRAJ53	CAASATNSGGSNYKLTF	TRBV7-9	TRBJ2-3	CAWGSGSGTDTQYF
X1	TRAV10	TRAJ33	CVVSADDYQLIW	TRBV7-9	TRBJ2-7	CASSLGREGEQYF
X1	TRAV20	TRAJ15	CAVQGHNQAGTALIF	TRBV12-3	TRBJ1-5	CASSFTNQPQHF
X1	TRAV8-3	TRAJ52	CAVGKLPNAGGTSYGKLTF	TRBV7-3	TRBJ2-2	CASSRLAGGALGTGELFF
X1	TRAV13-2	TRAJ4	CAENETGGYNKLIF	TRBV7-7	TRBJ2-3	CASSPGSGAKDTQYF
X1	TRAV14/DV4	TRAJ36	CAMWDFQTGANNLFF	TRBV7-7	TRBJ2-3	CASSPGSGAKDTQYF
X1	TRAV8-1	TRAJ58	CAGKTSGSRLTF	TRBV11-2	TRBJ2-7	CASSLDLGRPYEQYF
X1	TRAV8-1	TRAJ18	CAVNGLDRGSTLGRLYF	TRBV7-9	TRBJ2-2	CASSPFGGAGELFF
X1	TRAV29/DV5	TRAJ41	CAAKGSGYALNF	TRBV7-9	TRBJ1-1	CASSSTLGTSEAFF
X1	TRAV21	TRAJ24	CAVSPDSWGKFQF	TRBV29-1	TRBJ1-2	CSVDQTEGDGYTF
X1	TRAV13-2	TRAJ11	CAENLRYSTLTF	TRBV27	TRBJ1-2	CASTPGQNYGYTF
X1	TRAV1-2	TRAJ28	CAGPPGAGSYQLTF	TRBV12-4	TRBJ2-1	CAATAGGGKRNEQFF
X1	TRAV8-4	TRAJ49	CAVSASITGNQFYF	TRBV7-8	TRBJ2-5	CASSTPDGSETQYF
X1	TRAV13-1	TRAJ23	CAATRGGKLIF	TRBV12-3	TRBJ2-7	CASRQGQLSSYEQYF
X1	TRAV14/DV4	TRAJ12	CAMRSMDSSYKLIF	TRBV20-1	TRBJ2-7	CSARDLGFYEQYF
X1	TRAV17	TRAJ26	CATAIEENYGQNFVF	TRBV7-6	TRBJ1-1	CASSLGRLTEAFF
X1	TRAV14/DV4	TRAJ43	CAMSKYNNNDMRF	TRBV28	TRBJ2-7	CASSWVGYEQYF
X1	TRAV13-1	TRAJ18	CAATPRRGSTLGRLYF	TRBV5-4	TRBJ2-4	CASSFGGNIQYF
X1	TRAV35	TRAJ34	CAGLENTDKLIF	TRBV4-1	TRBJ2-1	CASSQRGNEQFF
X1	TRAV21	TRAJ23	CAVWGGKLIF	TRBV7-8	TRBJ1-1	CASSTRTGRDTEAFF
X1	TRAV26-1	TRAJ34	CIVRGYNTDKLIF	TRBV4-3	TRBJ2-7	CASSQGVGGQGVYEQYF
X1	TRAV3	TRAJ18	CAVRGARALGRLYF	TRBV12-3	TRBJ1-1	CASSTTGGVRTEAFF
X1	TRAV8-1	TRAJ45	CAVNWPGGGADGLTF	TRBV29-1	TRBJ2-3	CSVVRSVLALDTQYF
X1	TRAV38-2/DV8	TRAJ43	CAYRSAYDNDMRF	TRBV4-1	TRBJ2-7	CASSLRDRESHEQYF
X1	TRAV8-2	TRAJ10	CVVSATGGGNKLTF	TRBV20-1	TRBJ2-7	CSARPYRGPHHEQYF
X1	TRAV6	TRAJ13	CALENSGGYQKVTF	TRBV27	TRBJ2-1	CASSLGGFYNEQFF
X1	TRAV4	TRAJ37	CLVAPTGKLIF	TRBV7-6	TRBJ1-5	CASSLWQGGQPQHF
X1	TRAV1-2	TRAJ16	CAVRDYPFGRSDGQKLLF	TRBV12-3	TRBJ2-1	CASRLYNEQFF
X1	TRAV21	TRAJ35	CAVFFGNVLHC	TRBV28	TRBJ1-6	CASSLTEGFRSPLHF
X1	TRAV14/DV4	TRAJ52	CAMRTNAGGTSYGKLTF	TRBV5-1	TRBJ1-3	CASSFFPQGRVSGNTIYF
X1	TRAV1-2	TRAJ15	CAVRDTRQAGTALIF	TRBV3-1	TRBJ2-7	CASSHRRLEQYF
X1	TRAV35	TRAJ42	CAGQSTNYGGSQGNLIF	TRBV28	TRBJ2-7	CASSLGRELYEQYF
X1	TRAV20	TRAJ13	CAVRGEGYQKVTF	TRBV10-3	TRBJ2-7	CAISDRLAGGSYEQYF
X1	TRAV12-2	TRAJ3	CAAVKYSSASKIIF	TRBV12-4	TRBJ2-7	CASTLGAGSHGEQYF
X1	TRAV8-3	TRAJ15	CAVVKAGTALIF	TRBV10-3	TRBJ1-2	CAISAPDVFSGYTF
X1	TRAV8-4	TRAJ15	CAVVKAGTALIF	TRBV13	TRBJ1-2	CASSSLSYGYTF
X1	TRAV8-1	TRAJ10	CAVNPPMGGGNKLTF	TRBV13	TRBJ2-3	CASSLIQGSDTQYF
X1	TRAV29/DV5	TRAJ50	CAASGGSTSYDKVIF	TRBV28	TRBJ1-2	CASSLTVTMGYTF
X1	TRAV8-6	TRAJ37	CAVSDRGNTGKLIF	TRBV5-1	TRBJ1-2	CASSPDRVGSGYTF
X1	TRAV12-1	TRAJ26	CVVNRHNYGQNFVF	TRBV6-5	TRBJ1-1	CASSLELLTEAFF
X1	TRAV9-2	TRAJ10	CALSTGGGNKLTF	TRBV5-5	TRBJ2-1	CASSMTGAPYNEQFF
X1	TRAV13-1	TRAJ16	CAALGGGSDGQKLLF	TRBV7-6	TRBJ2-3	CASSLVQGTDTQYF
X1	TRAV14/DV4	TRAJ54	CAMRENWGAQKLVF	TRBV4-1	TRBJ2-2	CASSQGLSGTGELFF
X1	TRAV8-3	TRAJ18	CAVGAGRGGSTLGRLYF	TRBV4-1	TRBJ2-7	CASSPTETYEQYF
X1	TRAV14/DV4	TRAJ49	CAMREGSGNQFYF	TRBV6-5	TRBJ2-6	CASKGSPLSGANVLTF
X1	TRAV27	TRAJ50	CAGARETSYDKVIF	TRBV7-9	TRBJ2-7	CASSSTGPEDYEQYF
X1	TRAV19	TRAJ30	CALSEEDRDDKIIF	TRBV3-1	TRBJ1-1	CASSLGTGWYTEAFF
X1	TRAV3	TRAJ20	CAVRDPPPSDYKLSF	TRBV13	TRBJ2-5	CASSRRQETQYF
X1	TRAV4	TRAJ41	CLVGGALWNSGYALNF	TRBV6-2	TRBJ1-1	CASSPGPGVTDAEAFF
X1	TRAV13-1	TRAJ12	CAAILMDSSYKLIF	TRBV18	TRBJ2-3	CASSLRRGAGTDTQYF
X1	TRAV13-1	TRAJ41	CAASWDALNF	TRBV6-1	TRBJ2-7	CASSEGPTDSYEQYF
X1	TRAV38-1	TRAJ44	CAFMKPYSPFTGTASKLTF	TRBV24-1	TRBJ2-7	CATSGNRGSEQYF
X1	TRAV13-1	TRAJ40	CAAPTSGTYKYIF	TRBV25-1	TRBJ2-7	CASSDAYEQYF
X1	TRAV38-2/DV8	TRAJ45	CAQAGGADGLTF	TRBV6-6	TRBJ2-3	CASSYFAGPSTDTQYF
X1	TRAV12-2	TRAJ35	CAVNALRSIGFGNVLHC	TRBV27	TRBJ2-1	CASCIRVSGTTWVNEQFF
X1	TRAV13-2	TRAJ52	CAETHLNAGGTSYGKLTF	TRBV4-1	TRBJ2-1	CASSQVSGGLYNEQFF
X1	TRAV14/DV4	TRAJ52	CAMRDRGGTSYGKLTF	TRBV10-3	TRBJ2-7	CAISVGETFYEQYF
X1	TRAV8-3	TRAJ18	CAVGDRGSTLGRLYF	TRBV5-1	TRBJ2-7	CASSPGDGSYEQYF
X1	TRAV38-2/DV8	TRAJ41	CASLNSNSGYALNF	TRBV4-1	TRBJ2-5	CASSHPDGYQETQYF
X1	TRAV39	TRAJ43	CAVDGDMRF	TRBV11-3	TRBJ2-7	CASSLTDPRKWEQYF
X1	TRAV14/DV4	TRAJ57	CAMREGRGGSEKLVF	TRBV6-2	TRBJ1-5	CASSYWGLNQPQHF
X1	TRAV13-1	TRAJ48	CAASEPFGNEKLTF	TRBV4-3	TRBJ1-1	CASSLDPGFTEAFF
X1	TRAV13-2	TRAJ54	CAGGDQGAQKLVF	TRBV20-1	TRBJ2-7	CSARDLTGGYEQYF
X1	TRAV9-2	TRAJ52	CALLANAGGTSYGKLTF	TRBV5-1	TRBJ2-7	CASSLRGTPYEQYF
X1	TRAV8-6	TRAJ43	CAVSDPYRPEGRF	TRBV11-3	TRBJ2-3	CASSSGHRTDTQYF
X1	TRAV3	TRAJ30	CAVRASMNRDDKIIF	TRBV2	TRBJ2-1	CASSEFGTGVNEQFF
X1	TRAV27	TRAJ21	CAGANFNKFYF	TRBV19	TRBJ2-7	CATRQGRSYEQYF
X1	TRAV8-6	TRAJ6	CAVSPSGGSYIPTF	TRBV28	TRBJ2-2	CASSPRISSDTGELFF
X1	TRAV1-1	TRAJ13	CAVRDHTGGYQKVTF	TRBV4-3	TRBJ2-3	CASSQELAGRTDTQYF
X1	TRAV35	TRAJ58	CAGPPRAETSGSRLTF	TRBV6-5	TRBJ1-2	CASSYSILGEATGYTF
X1	TRAV29/DV5	TRAJ52	CAANAGGTSYGKLTF	TRBV11-3	TRBJ2-5	CASSLGPPGVKTQYF
X1	TRAV6	TRAJ9	CALETGGFKTIF	TRBV3-1	TRBJ2-5	CASSHPPTSSRETQYF
X1	TRAV27	TRAJ54	CAGGFQGAQKLVF	TRBV7-9	TRBJ2-7	CASSLASGVEQYF
X1	TRAV8-6	TRAJ15	CAVRRQAGTALIF	TRBV28	TRBJ2-3	CASSDRVSGTDTQYF
X1	TRAV3	TRAJ37	CAVCKLIF	TRBV7-9	TRBJ2-3	CASSSKPGQHTDTQYF
X1	TRAV38-1	TRAJ27	CAFEFTNAGKSTF	TRBV5-1	TRBJ2-7	CASSLAHRPDEQYF
X1	TRAV19	TRAJ20	CALSGVGDYKLSF	TRBV20-1	TRBJ2-5	CSSWGHRTVQETQYF
X1	TRAV12-2	TRAJ45	CAVEGGGADGLTF	TRBV28	TRBJ2-7	CASSDPRGEQYF
X1	TRAV1-2	TRAJ26	CAVTNYGQNFVF	TRBV10-3	TRBJ2-7	CAISAVSSGGKSSYEQYF
X1	TRAV1-2	TRAJ6	CAVRDTATGGSYIPTF	TRBV7-3	TRBJ2-1	CASSLFEGNEQFF
X1	TRAV13-1	TRAJ28	CAASSGAGSYQLTF	TRBV5-1	TRBJ2-7	CASSLGLAGPEQYF
X1	TRAV26-1	TRAJ42	CIVRVVNGGSQGNLIF	TRBV28	TRBJ2-7	CASSIGISYEQYF
X1	TRAV4	TRAJ8	CLVGDAMNTGFQKLVF	TRBV4-1	TRBJ1-4	CASSQVRRGENEKLFF
X1	TRAV17	TRAJ43	CATVPFGMRF	TRBV19	TRBJ1-1	CASSTSRGPNTEAFF
X1	TRAV8-3	TRAJ43	CAVGALNNNDMRF	TRBV3-1	TRBJ2-2	CASSPRAGAGGELFF
X1	TRAV8-6	TRAJ52	CAEPGAGGTSYGKLTF	TRBV7-9	TRBJ1-2	CASSLSDPANYGYTF
X1	TRAV13-1	TRAJ22	CAAADSGSARQLTF	TRBV4-2	TRBJ2-6	CASSQEIYFPGKGANVLTF
X1	TRAV17	TRAJ36	CATGPTGANNLFF	TRBV20-1	TRBJ2-7	CSARDFRADPTNEQYF
X1	TRAV19	TRAJ13	CALSEGMNSGGYQKVTF	TRBV5-6	TRBJ1-3	CASSLVSSGNTIYF
X1	TRAV10	TRAJ15	CVVSDISYQAGTALIF	TRBV13	TRBJ1-2	CASSSLSYGYTF
X1	TRAV41	TRAJ43	CAVKRGDDMRF	TRBV3-1	TRBJ2-1	CASSHEGPTVYGNEQFF
X1	TRAV22	TRAJ6	CAVEAGGSYIPTF	TRBV6-6	TRBJ2-7	CASSYSPGRHEQYF
X1	TRAV1-1	TRAJ36	CAVRDGATGANNLFF	TRBV2	TRBJ2-7	CASRSIMSGYEQYF
X1	TRAV8-1	TRAJ17	CAVKRAAGNKLTF	TRBV5-4	TRBJ2-4	CASSLLQETKNIQYF
X1	TRAV13-1	TRAJ4	CAASLGGYNKLIF	TRBV24-1	TRBJ2-5	CATSDLAGDLQETQYF
X1	TRAV13-1	TRAJ34	CAASPSTDKLIF	TRBV6-5	TRBJ1-2	CASSYSMAGLANYGYTF
X1	TRAV3	TRAJ3	CAVRVHASKIIF	TRBV9	TRBJ2-3	CASSVAGTSADTQYF
X1	TRAV38-1	TRAJ26	CAFTIDNYGQNFVF	TRBV10-3	TRBJ1-2	CAISESRTYGYTF
X1	TRAV8-4	TRAJ17	CAVSYPRPPVKAAGNKLTF	TRBV12-3	TRBJ2-3	CASRGGYTDTQYF
X1	TRAV22	TRAJ26	CAVEGSYGQNFVF	TRBV6-6	TRBJ1-5	CAVGQPQHF
X1	TRAV12-2	TRAJ39	CAVPHNNAGNMLTF	TRBV7-8	TRBJ2-2	CASSLDGGHDGELFF
X1	TRAV13-1	TRAJ4	CAARGGYNKLIF	TRBV20-1	TRBJ2-2	CSARVRGRERTGELFF
X1	TRAV17	TRAJ15	CATDAGTALIF	TRBV4-1	TRBJ2-2	CASSQVGINGELFF
X1	TRAV1-2	TRAJ6	CAVSESYIPTF	TRBV5-5	TRBJ1-1	CASSLGSDKAFF
X1	TRAV27	TRAJ47	CAGARYGNKLVF	TRBV9	TRBJ2-5	CASSPRPVEDQYF
X1	TRAV38-1	TRAJ52	CAFMIGSPYSGGTSYGKLTF	TRBV4-1	TRBJ2-5	CASSQVLRLETQYF
X1	TRAV17	TRAJ24	CATADSWGKFQF	TRBV9	TRBJ2-7	CASSVGSGGNEQYF
X1	TRAV13-1	TRAJ43	CAAGNNNDMRF	TRBV5-1	TRBJ1-2	CASSPDRVGSGYTF
X1	TRAV29/DV5	TRAJ56	CAAGTGANSKLTF	TRBV20-1	TRBJ2-5	CSAPDRGETQYF
X1	TRAV14/DV4	TRAJ23	CAMRATGGKLIF	TRBV15	TRBJ2-7	CATSEERVDEQYF
X1	TRAV17	TRAJ43	CATDDRNNDMRF	TRBV7-9	TRBJ2-7	CASSLGVNEQYF
X1	TRAV13-2	TRAJ26	CAENYGQNFVF	TRBV11-2	TRBJ1-4	CASSLSGGEKLFF
X1	TRAV2	TRAJ34	CAGGSYNTDKLIF	TRBV2	TRBJ2-7	CASSEAGTASSYEQYF
X1	TRAV9-2	TRAJ39	CALSDGNAGNMLTF	TRBV7-9	TRBJ2-7	CASSLVFYEQYF
X1	TRAV22	TRAJ48	CAVAFFGNEKLTF	TRBV28	TRBJ2-7	CASSSRSGSYEQYF
X1	TRAV12-3	TRAJ28	CAMSRRKHSGAGSYQLTF	TRBV11-3	TRBJ2-1	CASSLIVGRSSYNEQFF
X1	TRAV14/DV4	TRAJ43	CAMSKYNNNDMRF	TRBV28	TRBJ2-3	CASSFVGRLSTDTQYF
X1	TRAV26-1	TRAJ54	CIVRDRNKIIQGAQKLVF	TRBV12-3	TRBJ2-7	CASSFSTTSYEQYF
X1	TRAV3	TRAJ43	CAVRPPSPGMRF	TRBV5-5	TRBJ2-7	CASSSKPGGQVYEQYF
X1	TRAV16	TRAJ3	CALRDSSASKIIF	TRBV2	TRBJ2-1	CASSDLGELNNEQFF
X1	TRAV2	TRAJ6	CAVEDRAGGSYIPTF	TRBV2	TRBJ2-1	CASSDLGELNNEQFF
X1	TRAV13-1	TRAJ52	CAARAPGGTSYGKLTF	TRBV20-1	TRBJ2-7	CSAPWTGSSYEQYF
X1	TRAV4	TRAJ20	CLVGDKGAHDYKLSF	TRBV29-1	TRBJ2-1	CSVVDRGLEDEQFF
X1	TRAV8-4	TRAJ23	CAVRPSNQGGKLIF	TRBV7-9	TRBJ2-2	CASSLVYGAGELFF
X1	TRAV27	TRAJ49	CAGDMDLRNQFYF	TRBV28	TRBJ2-5	CASSFRDRERLETQYF
X1	TRAV5	TRAJ4	CAERGMFSGGYNKLIF	TRBV20-1	TRBJ1-6	CSGSNLRDSYNSPLHF
X1	TRAV8-3	TRAJ45	CAVDLDSGGGADGLTF	TRBV25-1	TRBJ2-6	CASSEDRAAGANVLTF
X1	TRAV12-2	TRAJ3	CAVSGYSSASKIIF	TRBV7-2	TRBJ2-5	CASSFGTIEETQYF
X1	TRAV29/DV5	TRAJ34	CAASVTYNTDKLIF	TRBV5-8	TRBJ1-4	CASSSQGLGEKLFF
X1	TRAV8-1	TRAJ11	CAVPRPFRYSTLTF	TRBV9	TRBJ1-1	CASSVSSGMNTEAFF
X1	TRAV41	TRAJ42	CAVRSLIRRGSQGNLIF	TRBV9	TRBJ2-5	CASSAGLAGTQYF
X1	TRAV4	TRAJ36	CLVGERTGANNLFF	TRBV7-2	TRBJ1-6	CASSLGWRGGSPLHF
X1	TRAV6	TRAJ3	CAPGDSSASKIIF	TRBV28	TRBJ2-3	CASSLSLTDTQYF
X1	TRAV8-1	TRAJ48	CAVDVFGNEKLTF	TRBV28	TRBJ2-1	CASSSPPHPTYNEQFF
X1	TRAV29/DV5	TRAJ20	CAARNNDYKLSF	TRBV20-1	TRBJ2-7	CSALQDNSYEQYF
X1	TRAV25	TRAJ53	CAGVNSGGSNYKLTF	TRBV10-3	TRBJ2-7	CATEDRAPEQYF
X1	TRAV19	TRAJ5	CALSFTGRRALTF	TRBV6-2	TRBJ2-7	CASSYSGEQYF
X1	TRAV8-1	TRAJ3	CAVTMAGYSSASKIIF	TRBV20-1	TRBJ1-2	CSARVDYGYTF
X1	TRAV8-1	TRAJ5	CAAGGDTGRRALTF	TRBV4-1	TRBJ2-1	CASSLAGNHNEQFF
X1	TRAV19	TRAJ35	CALQIGFGNVLHC	TRBV7-9	TRBJ1-6	CASSLALFDAVDSPLHF
X1	TRAV26-1	TRAJ54	CIAAIQGAQKLVF	TRBV9	TRBJ1-1	CASSVGYRGYTEAFF
X1	TRAV19	TRAJ37	CALSEALDNTGKLIF	TRBV11-3	TRBJ2-1	CASSLIVGRSSYNEQFF
X1	TRAV13-1	TRAJ13	CAASIPGGYQKVTF	TRBV5-1	TRBJ1-1	CASSLRGARTEAFF
X1	TRAV6	TRAJ17	CARKAAGNKLTF	TRBV7-8	TRBJ2-7	CASSLLGTRSYEQYF
X1	TRAV12-2	TRAJ34	CAVNDRADKLIF	TRBV28	TRBJ1-2	CASSQWVEGAYGYTF
X1	TRAV13-1	TRAJ42	CAASKGEGGSQGNLIF	TRBV4-2	TRBJ2-5	CASSQESLDGETQYF
X1	TRAV38-2/DV8	TRAJ45	CAYHSGGGADGLTF	TRBV28	TRBJ2-7	CASSRRGGQGRYEQYF
X1	TRAV14/DV4	TRAJ10	CAMTGLTGGGNKLTF	TRBV27	TRBJ1-5	CASSFSGWGQPQHF
X1	TRAV3	TRAJ11	CAVRDGAGYSTLTF	TRBV7-9	TRBJ1-1	CASSLGLWAEAFF
X1	TRAV21	TRAJ20	CAVRQVNDYKLSF	TRBV18	TRBJ2-3	CASSPPSRGSTDTQYF
X1	TRAV6	TRAJ26	CALDDYNYGQNFVF	TRBV5-6	TRBJ1-5	CASSPGLMGDNQPQHF
X1	TRAV12-2	TRAJ43	CAGGDMRF	TRBV13	TRBJ1-1	CASSLGPGGLEAFF
X1	TRAV13-2	TRAJ29	CADSGNTPLVF	TRBV20-1	TRBJ2-7	CSATGSNPYEQYF
X1	TRAV19	TRAJ43	CALSEAYNDMRF	TRBV20-1	TRBJ1-2	CSAPADRGWYGYTF
X1	TRAV1-2	TRAJ6	CAAASGGSYIPTF	TRBV9	TRBJ2-3	CASSVEVAGGLFGTQYF
X1	TRAV17	TRAJ47	CATVPSMEYGNKLVF	TRBV27	TRBJ2-7	CASRKTRGGTYEQYF
X1	TRAV41	TRAJ45	CAVKGVEWGGADGLTF	TRBV12-3	TRBJ2-7	CASTTGTTVYEQYF
X1	TRAV1-2	TRAJ26	CAVYGQNFVF	TRBV7-2	TRBJ2-5	CASSFGTIEETQYF
X1	TRAV19	TRAJ40	CALSEGVTTSGTYKYIF	TRBV9	TRBJ1-4	CASSVEGSNEKLFF
X1	TRAV19	TRAJ39	CATNNAGNMLTF	TRBV11-2	TRBJ2-7	CASSSLARGTYEQYF
X1	TRAV12-2	TRAJ45	CAVSGGGADGLTF	TRBV28	TRBJ1-2	CASSLSGRAIYYGYTF
X1	TRAV14/DV4	TRAJ43	CAMREGGNDMRF	TRBV9	TRBJ2-7	CASNPSGGGFIYEQYF
X1	TRAV14/DV4	TRAJ26	CAMKDYGQNFVF	TRBV6-5	TRBJ1-5	CATRLYSNQPQHF
X1	TRAV13-1	TRAJ27	CAANTNAGKSTF	TRBV5-1	TRBJ2-2	CASSPNRAGENTGELFF
X1	TRAV12-1	TRAJ45	CVVNLDSGGGADGLTF	TRBV28	TRBJ2-5	CASSLFREVETQYF
X1	TRAV14/DV4	TRAJ27	CAMREGTGTNAGKSTF	TRBV9	TRBJ2-7	CASSGAGRRHYEQYF
X1	TRAV13-2	TRAJ15	CAETSKNQAGTALIF	TRBV6-4	TRBJ2-3	CASSDHLGGTDTQYF
X1	TRAV13-1	TRAJ35	CAATKGFGNVLHC	TRBV9	TRBJ2-7	CASSPRVAPKDEQYF
X1	TRAV8-6	TRAJ13	CAVNRGYQKVTF	TRBV5-6	TRBJ2-7	CASSPPAGALSYEQYF
X1	TRAV1-2	TRAJ28	CAVMSLYSGAGSYQLTF	TRBV5-1	TRBJ2-7	CASSLGHGGSYEQYF
X1	TRAV17	TRAJ20	CATNDYKLSF	TRBV7-2	TRBJ2-1	CASSLSRRGEVEQFF
X1	TRAV1-2	TRAJ6	CAVSESYIPTF	TRBV7-8	TRBJ2-5	CASSLGRQETQYF
X1	TRAV8-3	TRAJ24	CAAESDSWGKFQF	TRBV6-1	TRBJ2-3	CASKQKRGTDTQYF
X1	TRAV13-1	TRAJ20	CAASEGSTDYKLSF	TRBV7-8	TRBJ1-5	CASSLMTGRHQPQHF
X1	TRAV2	TRAJ33	CAVEDDSNYQLIW	TRBV27	TRBJ1-5	CASSLSGMGNQPQHF
X1	TRAV14/DV4	TRAJ42	CAMSRRTWRGGSQGNLIF	TRBV20-1	TRBJ2-2	CSARDLLAGDYTGELFF
X1	TRAV35	TRAJ39	CAGRTNNAGNMLTF	TRBV4-1	TRBJ1-1	CASSQGLQGASFF
X1	TRAV41	TRAJ45	CAVHSGGGADGLTF	TRBV5-1	TRBJ2-1	CASSLAPGWGHDCSSYNEQFF
X1	TRAV8-1	TRAJ24	CAVKSDSWGKFQF	TRBV4-1	TRBJ2-2	CASSQGGAIWAGELFF
X1	TRAV1-2	TRAJ24	CAVIKVYMTTDSWGKFQF	TRBV20-1	TRBJ1-2	CSARDLREGAGYGYTF
X1	TRAV25	TRAJ37	CAGPRVNTGKLIF	TRBV27	TRBJ2-1	CASSRGPYNEQFF
X1	TRAV14/DV4	TRAJ12	CAMREGGSSYKLIF	TRBV12-4	TRBJ2-2	CASSLVGQFTGELFF
X1	TRAV29/DV5	TRAJ39	CAASSLYADNMLTF	TRBV20-1	TRBJ2-7	CSASDFPSSYEQYF
X1	TRAV6	TRAJ24	CALRDSWGKFQF	TRBV30	TRBJ2-7	CAWSDNYEQYF
X1	TRAV13-1	TRAJ37	CAASSSNTGKLIF	TRBV12-5	TRBJ1-2	CASAFLGRGFGYTF
X1	TRAV3	TRAJ21	CAVRDGNFNKFYF	TRBV5-4	TRBJ2-6	CASSFLGDYVSGANVLTF
X1	TRAV12-2	TRAJ34	CAVNEDTDKLIF	TRBV30	TRBJ2-7	CAWSSSGFYEQYF
X1	TRAV10	TRAJ24	CVVSAPDSWGKFQF	TRBV9	TRBJ1-1	CASSTGQMNTEAFF
X1	TRAV9-2	TRAJ33	CALSDRGSNYQLIW	TRBV4-1	TRBJ1-6	CASSQARNSPLHF
X1	TRAV26-2	TRAJ52	CILRGAGGTSYGKLTF	TRBV27	TRBJ2-1	CASSLGKGITYYNEQFF
X1	TRAV25	TRAJ38	CAGRENAGNNRKLIW	TRBV9	TRBJ2-7	CASSVSASINYEQYF
X1	TRAV38-1	TRAJ44	CAFAGTASKLTF	TRBV7-6	TRBJ2-7	CASSYIQGYEQYF
X1	TRAV1-2	TRAJ6	CAVRLSGGSYIPTF	TRBV6-1	TRBJ2-7	CASRGTGSFYEQYF
X1	TRAV14/DV4	TRAJ24	CAMRDSWGKFQF	TRBV7-9	TRBJ2-7	CASSLGETGEQYF
X1	TRAV21	TRAJ13	CAVRGAHSGGYQKVTF	TRBV9	TRBJ2-5	CASSGPGRGETQYF
X1	TRAV29/DV5	TRAJ48	CAASGFFGNEKLTF	TRBV20-1	TRBJ1-2	CSARVYGYGYTF
X1	TRAV3	TRAJ11	CAVEGYSTLTF	TRBV7-2	TRBJ2-5	CASSLAIGVGRFQETQYF
X1	TRAV19	TRAJ45	CALRRWGGADGLTF	TRBV9	TRBJ2-1	CASSVEGSDEQFF
X1	TRAV19	TRAJ45	CALRRWGGADGLTF	TRBV9	TRBJ2-5	CASSPRPVEDQYF
X1	TRAV14/DV4	TRAJ26	CAFRDNYGQNFVF	TRBV4-1	TRBJ1-4	CASSQAPGTTTNEKLFF
X1	TRAV13-2	TRAJ40	CAEPSGTYKYIF	TRBV4-1	TRBJ2-7	CASSPGRGGYEQYF
X1	TRAV2	TRAJ4	CAVFSGGYNKLIF	TRBV12-4	TRBJ1-3	CASTTGDRALSGNTIYF
X1	TRAV22	TRAJ26	CAASYGQNFVF	TRBV7-2	TRBJ2-1	CASSFLGPEQFF
X1	TRAV38-2/DV8	TRAJ34	CAYRSPYDNTDKLIF	TRBV24-1	TRBJ2-5	CATRYQETQYF
X1	TRAV13-1	TRAJ20	CAAWNDYKLSF	TRBV20-1	TRBJ2-1	CSPPPGLAGGYNEQFF
X1	TRAV21	TRAJ57	CAVSGAQGGSEKLVF	TRBV5-1	TRBJ2-5	CASSLAGTSRETQYF
X1	TRAV12-2	TRAJ34	CAVSPPSTDKLIF	TRBV7-2	TRBJ2-5	CASSFGTIEETQYF
X1	TRAV41	TRAJ45	CSGGGADGLTF	TRBV5-1	TRBJ2-7	CASSLGREQYF
X1	TRAV12-2	TRAJ18	CAVDLGRLYF	TRBV6-6	TRBJ2-7	CATQGAPAYEQYF
X1	TRAV3	TRAJ3	CAVRPPISASKIIF	TRBV13	TRBJ1-1	CASSLLDLNTEAFF
X1	TRAV8-2	TRAJ16	CSRGGSDGQKLLF	TRBV14	TRBJ2-7	CASNTGTDYEQYF
X1	TRAV9-2	TRAJ21	CALSEGNFNKFYF	TRBV7-9	TRBJ2-6	CASSDLRGRWANVLTF
X1	TRAV13-1	TRAJ45	CAARILTF	TRBV2	TRBJ2-3	CATLEGGTDTQYF
X1	TRAV3	TRAJ26	CAVRNYGQNFVF	TRBV2	TRBJ2-7	CASSEPTSGGRQYEQYF
X1	TRAV1-1	TRAJ33	CAVEKDSNYQLIW	TRBV5-4	TRBJ2-7	CASSLGQRTSYEQYF
X1	TRAV19	TRAJ40	CALSEVSSGTYKYIF	TRBV20-1	TRBJ1-2	CSARDPEIYGYTF
X1	TRAV8-4	TRAJ15	CAVTESQAGTALIF	TRBV6-2	TRBJ1-5	CASSRTGSHQPQHF
X1	TRAV12-1	TRAJ34	CVATDGWGTDKLIF	TRBV12-3	TRBJ2-7	CASSHGQSQPGEQYF
X1	TRAV1-2	TRAJ8	CAGRLNTGFQKLVF	TRBV12-5	TRBJ2-4	CASGLPSGGTKNIQYF
X1	TRAV2	TRAJ44	CAVGATGTASKLTF	TRBV5-1	TRBJ2-7	CASSLGQTYEQYF
X1	TRAV19	TRAJ29	CALSEPYSGNTPLVF	TRBV12-5	TRBJ2-1	CASGFGYNEQFF
X1	TRAV13-2	TRAJ48	CAERLSNFGNEKLTF	TRBV12-4	TRBJ2-2	CASSLGANTGELFF
X1	TRAV6	TRAJ13	CALENSGGYQKVTF	TRBV27	TRBJ2-1	CASSLGGSYNEQFF
X1	TRAV8-1	TRAJ32	CAVIATNKLIF	TRBV6-6	TRBJ2-5	CASSYSARGAGGETQYF
X1	TRAV17	TRAJ45	CATSGGGADGLTF	TRBV24-1	TRBJ2-5	CATSDFAGAGETQYF
X1	TRAV21	TRAJ50	CAVKTSYDKVIF	TRBV6-6	TRBJ2-3	CARIATKGANTQYF
X1	TRAV9-2	TRAJ20	CALRPSNDYKLSF	TRBV20-1	TRBJ1-5	CSALGFGNQPQHF
X1	TRAV29/DV5	TRAJ30	CAAKYQGDDKIIF	TRBV7-9	TRBJ2-5	CASSARPRTRQETQYF
X1	TRAV3	TRAJ34	CAVRVHNTDKLIF	TRBV6-2	TRBJ1-5	CASTIGGSNQPQHF
X1	TRAV30	TRAJ53	CGTSNSGGSNYKLTF	TRBV12-4	TRBJ1-5	CASSFSENNQPQHF
X1	TRAV39	TRAJ58	CAVDVETSGSRLTF	TRBV9	TRBJ2-2	CASSSLGGAGTGELFF
X1	TRAV8-2	TRAJ45	CVTALSTGGGADGLTF	TRBV28	TRBJ2-7	CASSLPGTGPTYEQYF
X1	TRAV8-1	TRAJ39	CAAGGNAGNMLTF	TRBV2	TRBJ2-3	CASSGDWDRGKEDTQYF
X1	TRAV8-4	TRAJ33	CAALMDSNYQLIW	TRBV5-6	TRBJ2-7	CASSLGQGVPHYGQYF
X1	TRAV16	TRAJ10	CALRTGGGNKLTF	TRBV28	TRBJ1-1	CASRWARGEAFF
X1	TRAV13-1	TRAJ28	CAAVYSGAGSYQLTF	TRBV6-2	TRBJ2-3	CASSYRRDPRVTDTQYF
X1	TRAV12-2	TRAJ11	CAVRGSSGYSTLTF	TRBV10-3	TRBJ1-6	CAISEPGPYTPLHF
X1	TRAV14/DV4	TRAJ7	CAMREPYGNNRLAF	TRBV4-1	TRBJ2-3	CASSRGQGASTDTQYF
X1	TRAV21	TRAJ26	CAVLYGQNFVF	TRBV7-9	TRBJ2-7	CASRPGPVYEQYF
X1	TRAV12-1	TRAJ41	CVVNMRNSGYALNF	TRBV24-1	TRBJ2-1	CATSDLSSYNEQFF
X1	TRAV36/DV7	TRAJ42	CAVGGSQGNLIF	TRBV28	TRBJ2-1	CASSLGFVEQFF
X1	TRAV3	TRAJ11	CAVRDMDSGYSTLTF	TRBV6-5	TRBJ1-5	CASSIRQGESNQPQHF
X1	TRAV1-2	TRAJ15	CAVNQAGTALIF	TRBV5-5	TRBJ2-1	CASSLGGARYTGAPSYNEQFF
X1	TRAV21	TRAJ30	CAAPNRDDKIIF	TRBV2	TRBJ1-4	CASSEGIRTNEKLFF
X1	TRAV12-2	TRAJ39	CAVPHNNAGNMLTF	TRBV28	TRBJ1-5	CASSTGGQPQHF
X1	TRAV6	TRAJ13	CALEVGGGYQKVTF	TRBV5-1	TRBJ2-1	CASSLRQGVYNEQFF
X1	TRAV27	TRAJ42	CAGAEDYGGSQGNLIF	TRBV20-1	TRBJ2-3	CSARYYYQYF
X1	TRAV5	TRAJ41	CAERGSSNSGYALNF	TRBV12-4	TRBJ2-7	CASSQLAGGHEQYF
X1	TRAV1-2	TRAJ20	CAVRVTTNDYKLSF	TRBV28	TRBJ2-7	CASSFPSGTYEQYF
X1	TRAV13-1	TRAJ22	CAVLGPWGGSARQLTF	TRBV12-4	TRBJ1-1	CASGPSTGTNTEAFF
X1	TRAV12-1	TRAJ41	CVVNYPGYALNF	TRBV6-2	TRBJ1-2	CASSYLGQTYGYTF
X1	TRAV19	TRAJ40	CALSEDPSGTYKYIF	TRBV27	TRBJ2-7	CASSTRGGTSPSGGYEQYF
X1	TRAV8-3	TRAJ3	CAVGEKIIF	TRBV12-3	TRBJ2-6	CASSLKLSGANVLTF
X1	TRAV6	TRAJ4	CAPQEFSGGYNKLIF	TRBV19	TRBJ1-4	CASSPLRGDGEKLFF
X1	TRAV17	TRAJ43	CATALLYNNNDMRF	TRBV11-2	TRBJ2-1	CASSFRDRGGYHEQFF
X1	TRAV17	TRAJ52	CATDSGGTSYGKLTF	TRBV11-2	TRBJ2-1	CASSFRSSSYNEQFF
X1	TRAV20	TRAJ5	CAVRDTGRRALTF	TRBV5-6	TRBJ2-1	CASSLVGLDHPGRQFF
X1	TRAV12-1	TRAJ18	CVVNKDRGSTLGRLYF	TRBV20-1	TRBJ2-2	CSARDIDSTGELFF
X1	TRAV20	TRAJ34	CAVQARNTDKLIF	TRBV13	TRBJ2-7	CASSLARREQYF
X1	TRAV8-3	TRAJ43	CAVGINNNDMRF	TRBV11-1	TRBJ2-5	CASSFRGETQYF
X1	TRAV30	TRAJ34	CGTGYTDKLIF	TRBV7-8	TRBJ2-5	CASSPRQGHWETQYF
X1	TRAV17	TRAJ22	CATDSGSARQLTF	TRBV27	TRBJ2-1	CASSLSSYNEQFF
X1	TRAV41	TRAJ30	CAVREEDDKIIF	TRBV10-3	TRBJ1-3	CAISESGEAYSGNTIYF
X1	TRAV13-1	TRAJ48	CAASLAFGNEKLTF	TRBV5-1	TRBJ2-5	CASSLVGMKTQYF
X1	TRAV17	TRAJ36	CATDATRGANNLFF	TRBV19	TRBJ2-7	CASSRGQGYSYEQYF
X1	TRAV30	TRAJ33	CGTQGGDSNYQLIW	TRBV2	TRBJ2-4	CASSEVVAGYKNIQYF
X1	TRAV14/DV4	TRAJ49	CAMRRGEVSNTGNQFYF	TRBV27	TRBJ1-5	CASSLQGNQPQHF
X1	TRAV8-1	TRAJ3	CAVRGSSASKIIF	TRBV7-8	TRBJ1-5	CASSYYGRSNQPQHF
X1	TRAV8-4	TRAJ12	CAVSGPGSSYKLIF	TRBV24-1	TRBJ2-2	CATSDRTGALTGELFF
X1	TRAV13-1	TRAJ4	CAASSGGYNKLIF	TRBV12-5	TRBJ2-2	CASGFVFEGELFF
X1	TRAV12-1	TRAJ42	CVVNRGPAGGSQGNLIF	TRBV9	TRBJ2-3	CASSGAPPDTDTQYF
X1	TRAV1-1	TRAJ33	CAVRDRTKDSNYQLIW	TRBV6-2	TRBJ2-7	CASTTPDRNGWEQYF
X1	TRAV8-3	TRAJ23	CAVGEVYPGGKLIF	TRBV13	TRBJ2-7	CASSLQGGTTYEQYF
X1	TRAV6	TRAJ3	CALAPLGSASKIIF	TRBV7-8	TRBJ2-7	CASSLALAGAPYEQYF
X1	TRAV3	TRAJ40	CAPQGPSSGTYKYIF	TRBV4-2	TRBJ2-2	CASSQEGADAGELFF
X1	TRAV14/DV4	TRAJ54	CAMREWGAQKLVF	TRBV4-1	TRBJ2-2	CASSYDTGELFF
X1	TRAV35	TRAJ39	CAGSTLTF	TRBV5-1	TRBJ2-1	CASRVTYNEQFF
X1	TRAV1-1	TRAJ5	CAPDTGRRALTF	TRBV7-6	TRBJ1-1	CASSLKGGTLNTEAFF
X1	TRAV6	TRAJ6	CALSPRGSYIPTF	TRBV5-1	TRBJ2-7	CASSLGQGAYEQYF
X1	TRAV29/DV5	TRAJ50	CAAQYDKVIF	TRBV4-1	TRBJ2-7	CASSQDVAARPSYEQYF
X1	TRAV14/DV4	TRAJ28	CAMSPPRPPGAGSYQLTF	TRBV2	TRBJ1-2	CASITGTGAHYGYTF
X1	TRAV29/DV5	TRAJ42	CAAAHYGGSQGNLIF	TRBV7-8	TRBJ2-7	CASRPPGQGPYEQYF
X1	TRAV8-1	TRAJ34	CAAKLIF	TRBV4-3	TRBJ2-3	CASSPWNRFTDTQYF
X1	TRAV20	TRAJ43	CAVQNYNNNDMRF	TRBV12-4	TRBJ2-1	CASRSGSSYNEQFF
X1	TRAV41	TRAJ45	CAAGRRSGGGADGLTF	TRBV9	TRBJ1-2	CASSPRGTSFYGYTF
X1	TRAV6	TRAJ13	CALENSGGYQKVTF	TRBV27	TRBJ2-1	CASKTGTPYNEQFF
X1	TRAV19	TRAJ21	CALSEWSFNKFYF	TRBV28	TRBJ2-7	CASSLGVYEQYF
X1	TRAV12-2	TRAJ42	CAVSGGSQGNLIF	TRBV9	TRBJ2-7	CASSVGGQGSSYEQYF
X1	TRAV19	TRAJ31	CALSQNNNARLMF	TRBV28	TRBJ2-1	CASSFSLAGVYNEQFF
X1	TRAV9-2	TRAJ49	CALRSTGNQFYF	TRBV9	TRBJ2-5	CASSPRPVEDQYF
X1	TRAV13-2	TRAJ35	CAEKQGFGNVLHC	TRBV29-1	TRBJ2-7	CSVLGQGSYEQYF
X1	TRAV1-2	TRAJ37	CAVRGTSSNTGKLIF	TRBV11-2	TRBJ2-7	CASSLEASYEQYF
X1	TRAV4	TRAJ22	CLVLVSGSARQLTF	TRBV4-2	TRBJ1-2	CASSQATPEGYYGYTF
X1	TRAV12-3	TRAJ16	CAMNGSDGQKLLF	TRBV5-1	TRBJ2-5	CASSFGGQGGTQYF
X1	TRAV8-6	TRAJ30	CAVSAAGDDKIIF	TRBV13	TRBJ2-1	CASSHRALYNEQFF
X1	TRAV38-2/DV8	TRAJ48	CAYRSPFNFGNEKLTF	TRBV27	TRBJ2-7	CASSETGSSYEQYF
X1	TRAV5	TRAJ34	CAESIKNTDKLIF	TRBV6-2	TRBJ2-7	CASRALGTGGYEQYF
X1	TRAV24	TRAJ50	CAFFRGSYDKVIF	TRBV28	TRBJ2-5	CASMSLRRGRLLETQYF
X1	TRAV24	TRAJ34	CASDNTDKLIF	TRBV12-3	TRBJ2-7	CASSLAGGASEQYF
X1	TRAV12-2	TRAJ35	CAVNGGFGNVLHC	TRBV6-6	TRBJ2-7	CASSYSPGRHEQYF
X1	TRAV14/DV4	TRAJ20	CATVSSSNDYKLSF	TRBV20-1	TRBJ1-1	CSAWVSGTEAFF
X1	TRAV13-1	TRAJ39	CAASFNNAGNMLTF	TRBV4-3	TRBJ2-1	CASSQDLPSAHNEQFF
X1	TRAV13-1	TRAJ42	CAASWRGSQGNLIF	TRBV25-1	TRBJ2-1	CASSEYVNEQFF
X1	TRAV1-2	TRAJ20	CAPEGDYKLSF	TRBV27	TRBJ2-7	CASSLSAKLYEQYF
X1	TRAV14/DV4	TRAJ28	CAMREAYSGAGSYQLTF	TRBV9	TRBJ2-7	CASSVGSGREQYF
X1	TRAV22	TRAJ6	CAVTLSGGSYIPTF	TRBV4-1	TRBJ2-5	CASSERGAETQYF
X1	TRAV8-2	TRAJ35	CVVIVIGFGNVLHC	TRBV12-4	TRBJ1-1	CASSLGGLNTEAFF
X1	TRAV13-1	TRAJ8	CAASFRGFQKLVF	TRBV18	TRBJ2-5	CASSPPGLQETQYF
X1	TRAV1-2	TRAJ12	CAVPRMDSSYKLIF	TRBV28	TRBJ2-3	CASSFVGRTSTDTQYF
X1	TRAV10	TRAJ48	CVVSPRNFGNEKLTF	TRBV19	TRBJ2-7	CASSIGGFAEQYF
X1	TRAV6	TRAJ4	CALFNKLIF	TRBV11-2	TRBJ2-3	CASSPGGRSRDTQYF
X1	TRAV24	TRAJ3	CAFDQALSSASKIIF	TRBV10-3	TRBJ2-7	CAISVGETFYEQYF
X1	TRAV12-2	TRAJ7	CAVKRAGRLAF	TRBV6-5	TRBJ1-2	CASSYSEVYGYTF
X1	TRAV12-3	TRAJ27	CAMSAGGTNAGKSTF	TRBV6-5	TRBJ2-1	CASSYGLAGYNEQFF
X1	TRAV14/DV4	TRAJ24	CAMRETDSWGKFQF	TRBV5-1	TRBJ2-1	CASSLGARGVYNEQFF
X1	TRAV19	TRAJ9	CALRPGTGGFKTIF	TRBV13	TRBJ2-7	CASSPGPTGPQYF
X1	TRAV19	TRAJ5	CALSVTMDTGRRALTF	TRBV6-2	TRBJ2-7	CASRAGAYEQYF
X1	TRAV19	TRAJ48	CALSEAVTNFGNEKLTF	TRBV2	TRBJ2-1	CARGRGIGEQFF
X1	TRAV1-2	TRAJ28	CAREGLAYSGAGSYQLTF	TRBV15	TRBJ1-2	CATSRVPGNYGYTF
X1	TRAV8-1	TRAJ47	CAVNFMEYGNKLVF	TRBV5-1	TRBJ2-2	CASRPGRTGELFF
X1	TRAV20	TRAJ43	CAVQNYNNNDMRF	TRBV5-1	TRBJ2-7	CASRVGGSEQYF
X1	TRAV2	TRAJ37	CAVAGSNTGKLIF	TRBV2	TRBJ1-1	CASGGGRVGFTEAFF
X1	TRAV38-2/DV8	TRAJ53	CAYRRFNSGGSNYKLTF	TRBV5-1	TRBJ2-5	CASSLVAGRETQYF
X1	TRAV38-2/DV8	TRAJ45	CAYRSLVYSGGGADGLTF	TRBV27	TRBJ2-1	CASSLGGSYNEQFF
X1	TRAV34	TRAJ40	CGAGRKSTSGTYKYIF	TRBV9	TRBJ2-3	CASSVDGIITDTQYF
X1	TRAV16	TRAJ44	CALYTGTASKLTF	TRBV6-5	TRBJ1-2	CASSYSEVYGYTF
X1	TRAV12-2	TRAJ18	CAVNPADRGSTLGRLYF	TRBV5-1	TRBJ2-7	CASSLRGTPYEQYF
X1	TRAV1-1	TRAJ33	CAVRGDSNYQLIW	TRBV3-1	TRBJ2-7	CASRSTRGLTSGGYEQYF
X1	TRAV12-2	TRAJ24	CAVNMWMTTDSWGKLQF	TRBV20-1	TRBJ2-3	CSARPGTTSTDTQYF
X1	TRAV12-2	TRAJ11	CASGSGYSTLTF	TRBV12-3	TRBJ2-7	CASSSTLRGSSSYEQYF
X1	TRAV25	TRAJ49	CAGDALWDTGNQFYF	TRBV6-6	TRBJ2-1	CASSRTAPRSYNEQFF
X1	TRAV24	TRAJ32	CAFLRFYYGGATNKLIF	TRBV3-1	TRBJ2-2	CASSSSGTGELFF
X1	TRAV35	TRAJ45	CAGPYSGGGADGLTF	TRBV29-1	TRBJ2-3	CSVDGQGYTDTQYF
X1	TRAV3	TRAJ20	CAVRDQTHRYKLSF	TRBV3-1	TRBJ2-5	CASTTDRALETQYF
X1	TRAV30	TRAJ48	CGTELPPISNFGNEKLTF	TRBV7-9	TRBJ1-2	CASSLNLGGYTF
X1	TRAV8-3	TRAJ20	CAVGILNDYKLSF	TRBV11-2	TRBJ2-1	CASSFRSSSYNEQFF
X1	TRAV8-1	TRAJ39	CAADNNAGNMLTF	TRBV2	TRBJ2-3	CASSTGLQNTDTQYF
X1	TRAV8-3	TRAJ56	CAVGLAANSKLTF	TRBV20-1	TRBJ2-1	CSARIPREQFF
X1	TRAV13-1	TRAJ28	CAASSGAGSYQLTF	TRBV12-3	TRBJ1-5	CASSFTNQPQHF
X1	TRAV8-1	TRAJ30	CAVNAGDKIIF	TRBV4-3	TRBJ1-2	CASSQGLRNSHYGYTF
X1	TRAV1-2	TRAJ44	CAVRALNTGTASKLTF	TRBV9	TRBJ1-5	CASSVGTGLQPQHF
X1	TRAV12-1	TRAJ42	CVVNKGSQGNLIF	TRBV12-3	TRBJ1-3	CASRQQGSGNTIYF
X1	TRAV12-2	TRAJ39	CAVPHNNAGNMLTF	TRBV20-1	TRBJ1-5	CSARRAGSNQPQHF
X1	TRAV17	TRAJ45	CATVPYSGGGADGLTF	TRBV28	TRBJ1-1	CASSLPGQMNTEAFF
X1	TRAV8-3	TRAJ26	CAVGVDNYGQNFVF	TRBV2	TRBJ1-5	CASSDVGGPQPQHF
X1	TRAV10	TRAJ16	CVVSLQFSDGQKLLF	TRBV5-1	TRBJ1-1	CASSLDKTNTEAFF
X1	TRAV12-2	TRAJ23	CAVKNPVGNQGGKLIF	TRBV29-1	TRBJ2-1	CSARRLVRFDEQFF
X1	TRAV6	TRAJ40	CALVEGTYKYIF	TRBV10-3	TRBJ1-6	CAISEVGGTSSYNSPLHF
X1	TRAV24	TRAJ45	CASHSGGGADGLTF	TRBV9	TRBJ2-7	CASSVAQQSYEQYF
X1	TRAV3	TRAJ36	CAVRDIGETGANNLFF	TRBV28	TRBJ2-7	CASSHTGVSEQYF
X1	TRAV19	TRAJ44	CALSGAWGGTASKLTF	TRBV15	TRBJ2-7	CATSTPAGQTSYEQYF
X1	TRAV26-1	TRAJ40	CIGHDSGTYKYIF	TRBV2	TRBJ1-6	CASSAESSYNSPLHF
X1	TRAV10	TRAJ34	CVVSARNTDKLIF	TRBV27	TRBJ2-7	CASRAGILDEQYF
X1	TRAV17	TRAJ54	CATDARIQGAQKLVF	TRBV6-2	TRBJ2-5	CASSGLAGAKTQYF
X1	TRAV1-2	TRAJ33	CAVRDRASNYQLIW	TRBV28	TRBJ2-5	CASSLTGFSQETQYF
X1	TRAV13-1	TRAJ15	CAASIGGTALIF	TRBV19	TRBJ2-7	CASSIERDSYEQYF
X1	TRAV19	TRAJ57	CALSEAEGGSEKLVF	TRBV9	TRBJ2-1	CASSVVYDNEQFF
X1	TRAV4	TRAJ3	CLARYSSASKIIF	TRBV7-2	TRBJ1-1	CASSRTGMNTEAFF
X1	TRAV9-2	TRAJ50	CALSSKTSYDKVIF	TRBV12-5	TRBJ2-7	CASGLGGSRTGFSGGEQYF
X1	TRAV1-2	TRAJ16	CAVDDGQKLLF	TRBV7-9	TRBJ1-2	CASSPPSEGAYGYTF
X1	TRAV13-2	TRAJ44	CAENTGTASKLTF	TRBV12-4	TRBJ2-6	CASSPTGTGANVLTF
X1	TRAV1-2	TRAJ43	CAVNNNNDMRF	TRBV28	TRBJ2-1	CASSGQDSNEQFF
X1	TRAV5	TRAJ15	CAERNQAGTALIF	TRBV11-2	TRBJ2-7	CASSLSGQGYEQYF
X1	TRAV21	TRAJ18	CAEEGSTLGRLYF	TRBV28	TRBJ2-7	CASSRTGGSYEQYF
X1	TRAV38-2/DV8	TRAJ48	CAYRSPNFGNEKLTF	TRBV7-9	TRBJ2-7	CASTPRALSGGPGDEQYF
X1	TRAV26-1	TRAJ20	CIPPPDDYKLSF	TRBV7-6	TRBJ2-7	CASSYGTGGYEQYF
X1	TRAV19	TRAJ31	CGTARDARLMF	TRBV4-1	TRBJ2-1	CASSRTDSYNEQFF
X1	TRAV19	TRAJ37	CALSEAGVSSNTGKLIF	TRBV9	TRBJ1-1	CASSARLEDTEAFF
X1	TRAV3	TRAJ6	CAVLEGGSYIPTF	TRBV13	TRBJ2-1	CASSSMGLSLGNEQFF
X1	TRAV38-2/DV8	TRAJ37	CAYHSSSNTGKLIF	TRBV4-3	TRBJ1-4	CASSQDWGVSATNEKLFF
X1	TRAV12-1	TRAJ8	CVTVNTGFQKLVF	TRBV4-1	TRBJ1-6	CASSQVPGNSPLHF
X1	TRAV38-2/DV8	TRAJ54	CAYRSVQGAQKLVF	TRBV5-4	TRBJ1-5	CASSLDLGVNQPQHF
X1	TRAV2	TRAJ26	CAVEFNYGQNFVF	TRBV7-8	TRBJ2-7	CASSLVRESSYEQYF
X1	TRAV8-1	TRAJ13	CAVKGYQKVTF	TRBV18	TRBJ1-4	CASSPRTGHPGNEKLFF
X1	TRAV3	TRAJ7	CAVRGYGNNRLAF	TRBV12-3	TRBJ1-3	CASSFGFGNTIYF
X1	TRAV14/DV4	TRAJ9	CAMREGRYTGGFKTIF	TRBV20-1	TRBJ2-7	CSARDTGVSYEQYF
X1	TRAV39	TRAJ43	CAVDAFDDMRF	TRBV28	TRBJ1-1	CASSLDRVRGNTEAFF
X1	TRAV19	TRAJ28	CALISAYSGAGSYQLTF	TRBV9	TRBJ2-7	CASSLGLAGPEQYF
X1	TRAV17	TRAJ29	CATHWGNTPLVF	TRBV6-5	TRBJ2-2	CASTSGTPTPGELFF
X1	TRAV14/DV4	TRAJ39	CAMRELPANNAGNMLTF	TRBV6-6	TRBJ2-2	CASSYIAARTGELFF
X1	TRAV8-1	TRAJ28	CAVNAAYSGAGSYQLTF	TRBV5-4	TRBJ1-1	CASSPRQGRTEAFF
X1	TRAV13-1	TRAJ54	CAASIIQGAQKLVF	TRBV27	TRBJ1-5	CASSSYSSNQPQHF
X1	TRAV13-2	TRAJ4	CAENNPPFSGGYNKLIF	TRBV4-1	TRBJ2-7	CASSQEGGTTYEQYF
X1	TRAV5	TRAJ50	CAEITTSYDKVIF	TRBV10-3	TRBJ1-2	CAIRGIYGYTF
X1	TRAV14/DV4	TRAJ29	CAMRGRNSGNTPLVF	TRBV6-6	TRBJ2-5	CASSTRGARETQYF
X1	TRAV6	TRAJ11	CALRGAGYSTLTF	TRBV11-1	TRBJ2-5	CASSPSPPGQVQETQYF
X1	TRAV19	TRAJ35	CALSEEGFGNVLHC	TRBV7-8	TRBJ2-7	CASSPGLAGIYEQYF
X1	TRAV19	TRAJ20	CALEPNDYKLSF	TRBV6-2	TRBJ2-7	CASSYSLAGGTYEQYF
X1	TRAV1-1	TRAJ32	CAALFHGGATNKLIF	TRBV14	TRBJ2-1	CASSQGTALRYEQFF
X1	TRAV19	TRAJ40	CALSRPSGTYKYIF	TRBV12-5	TRBJ2-4	CASGLPSGGTKNIQYF
X1	TRAV13-2	TRAJ26	CAADNYGQNFVF	TRBV6-1	TRBJ2-7	CASSEVNRGRGEQYF
X1	TRAV12-1	TRAJ13	CVVPASGGYQKVTF	TRBV28	TRBJ2-3	CASSLAALWGGGTDTQYF
X1	TRAV19	TRAJ24	CALSEGTDSWGKFQF	TRBV15	TRBJ2-1	CATRAPMRRGQFF
X1	TRAV27	TRAJ50	CAGAERTSYDKVIF	TRBV10-3	TRBJ2-5	CAISPAGRVIMETQYF
X1	TRAV19	TRAJ3	CALSDPYSSASKIIF	TRBV12-3	TRBJ1-5	CASSLARNQPQHF
X1	TRAV1-1	TRAJ21	CAVGLGNFNKFYF	TRBV7-2	TRBJ2-7	CASSFGGHEQYF
X1	TRAV38-1	TRAJ47	CAFKEYGNKLVF	TRBV4-1	TRBJ2-3	CASSQGIAGDTQYF
X1	TRAV27	TRAJ26	CAQLYGQNFVF	TRBV19	TRBJ2-5	CASTSPHATQYF
X1	TRAV10	TRAJ42	CVVSTYGGSQGNLIF	TRBV5-6	TRBJ2-5	CASSTSGGRGETQYF
X1	TRAV9-2	TRAJ37	CALRERPSNTGKLIF	TRBV30	TRBJ1-1	CAWKTGVNTEAFF
X1	TRAV1-2	TRAJ24	CAVRDEAGSWGKFQF	TRBV28	TRBJ2-7	CASAELDVGVYEQYF
X1	TRAV9-2	TRAJ10	CAPNPTGGGNKLTF	TRBV2	TRBJ1-4	CASSWAGLLNEKLFF
X1	TRAV12-3	TRAJ37	CAMSGNTGKLIF	TRBV28	TRBJ2-1	CASTAYNEQFF
X1	TRAV22	TRAJ26	CAVLNYGQNFVF	TRBV27	TRBJ2-5	CASSQSGGAGETQYF
X1	TRAV8-2	TRAJ21	CVVSARYNFNKFYF	TRBV10-3	TRBJ1-5	CAISEGDLNDQPQHF
X1	TRAV8-4	TRAJ10	CAVSDKTTGGGNKLTF	TRBV2	TRBJ2-1	CARGRGIGEQFF
X1	TRAV27	TRAJ9	CAGEETGGFKTIF	TRBV12-4	TRBJ2-1	CASSQQNYNEQFF
X1	TRAV12-1	TRAJ40	CVVNGAGTYKYIF	TRBV5-4	TRBJ2-3	CASSGRDTDTQYF
X1	TRAV13-1	TRAJ42	CAARNYGGSQGNLIF	TRBV27	TRBJ1-1	CASRIQGSTEAFF
X1	TRAV1-2	TRAJ8	CAVVMNTGFQKLVF	TRBV7-3	TRBJ2-3	CASPRRGLSTDTQYF
X1	TRAV13-1	TRAJ40	CAAGGTYKYIF	TRBV2	TRBJ2-7	CASLVPSGEQYF
X1	TRAV38-2/DV8	TRAJ42	CAYRSLSNYGGSQGNLIF	TRBV5-4	TRBJ2-6	CASSPTGAGWGANVLTF
X1	TRAV22	TRAJ22	CAVIISSGSARQLTF	TRBV7-3	TRBJ1-2	CASSLTGGHRGYTF
X1	TRAV14/DV4	TRAJ28	CAMRDLPYSGAGSYQLTF	TRBV10-1	TRBJ1-1	CASSEMRSDTEAFF
X1	TRAV13-1	TRAJ35	CAASSIGFGNVLHC	TRBV6-2	TRBJ2-7	CASSSAYEQYF
X1	TRAV20	TRAJ21	CAVKGYNFNKFYF	TRBV7-9	TRBJ2-2	CASEGTGELFF
X1	TRAV17	TRAJ28	CATDGGLYSGAGSYQLTF	TRBV5-1	TRBJ2-5	CASSKTSGRPPETQYF
X1	TRAV8-4	TRAJ49	CAVSTGNQFYF	TRBV10-3	TRBJ1-2	CAISELMTGRNYGYTF
X1	TRAV3	TRAJ6	CAVSPASSGGSYIPTF	TRBV28	TRBJ1-1	CASSPDRLNTEAFF
X1	TRAV1-1	TRAJ32	CAVKHATNKLIF	TRBV10-3	TRBJ1-1	CAIRTQGSGARGTEAFF
X1	TRAV13-1	TRAJ7	CAATYGNNRLAF	TRBV7-9	TRBJ2-1	CASSVRDGLNNEQFF
X1	TRAV21	TRAJ42	CAVAYYGGSQGNLIF	TRBV20-1	TRBJ2-7	CSARQPYSYEQYF
X1	TRAV12-1	TRAJ23	CVVNVPPPSMGGKLIF	TRBV5-1	TRBJ2-7	CASSPGTAAHEQYF
X1	TRAV12-3	TRAJ54	CAMSARLAQKLVF	TRBV2	TRBJ1-3	CASRGGPGNTIYF
X1	TRAV29/DV5	TRAJ16	CAAMYNGQKLLF	TRBV12-5	TRBJ1-2	CASGLPRTDNYGYTF
X1	TRAV8-2	TRAJ8	CVVSSTGFQKLVF	TRBV5-4	TRBJ2-6	CASSPLGSYSGANVLTF
X1	TRAV12-2	TRAJ42	CAVTLTGGSQGNLIF	TRBV2	TRBJ2-3	CASRETLASSTDTQYF
X1	TRAV13-1	TRAJ30	CAAPSPFDDKIIF	TRBV27	TRBJ2-1	CASSLGGAYYNEQFF
X1	TRAV35	TRAJ30	CAGFRDDKIIF	TRBV25-1	TRBJ2-7	CASSLGAEQYF
X1	TRAV38-2/DV8	TRAJ52	CAYRSATTSYGKLTF	TRBV5-1	TRBJ2-5	CASSLESRGYQETQYF
X1	TRAV12-3	TRAJ28	CAMSAISMSGAGSYQLTF	TRBV7-2	TRBJ2-3	CASSFFLAGIPDTQYF
X1	TRAV22	TRAJ20	CAVEGSNDYKLSF	TRBV7-6	TRBJ2-3	CASSHGVAADWGTDTQYF
X1	TRAV19	TRAJ45	CALSEAYSGGGADGLTF	TRBV7-2	TRBJ1-5	CASSPRHRGRGNQPQHF
X1	TRAV13-2	TRAJ4	CAENETGGYNKLIF	TRBV3-1	TRBJ2-7	CASSQAPLGTGNYEQYF
X1	TRAV12-2	TRAJ40	CAAYATSGTYKYIF	TRBV9	TRBJ2-1	CASSVADYNEQFF
X1	TRAV14/DV4	TRAJ40	CAMRGLTSGTYKYIF	TRBV7-9	TRBJ2-7	CASSLGGYEQYF
X1	TRAV8-3	TRAJ4	CAVASISGGYNKLIF	TRBV11-2	TRBJ2-1	CASSRPTSGDNEQFF
X1	TRAV1-2	TRAJ6	CAVRDRLTGGSYIPTF	TRBV3-1	TRBJ2-7	CASSPPPGQRGEQYF
X1	TRAV8-6	TRAJ29	CAVRHRETGNTPLVF	TRBV9	TRBJ2-3	CASSVAGQPPDTQYF
X1	TRAV12-1	TRAJ3	CVVTPYSSASKIIF	TRBV11-2	TRBJ2-7	CASSEDRGAYEQYF
X1	TRAV29/DV5	TRAJ28	CAATGAGSYQLTF	TRBV5-1	TRBJ1-5	CASSIRGESNQPQHF
X1	TRAV14/DV4	TRAJ43	CAMREYDNDMRF	TRBV5-1	TRBJ2-7	CATGDGLYEQYF
X1	TRAV35	TRAJ40	CAGQSRASGTYKYIF	TRBV20-1	TRBJ2-1	CSATQGGFYNEQFF
X1	TRAV26-1	TRAJ47	CIVRVEYGNKLVF	TRBV11-2	TRBJ2-3	CASSITPGQGSTQYF
X1	TRAV12-3	TRAJ30	CAMSPRDDKIIF	TRBV11-3	TRBJ2-7	CASSLGLGSSYEQYF
X1	TRAV29/DV5	TRAJ28	CAASQGAGSYQLTF	TRBV4-2	TRBJ2-4	CASRGTALPKNIQYF
X1	TRAV13-1	TRAJ29	CAAPYSGNTPLVF	TRBV2	TRBJ2-4	CASRGTGSTLAKNIQYF
X1	TRAV1-1	TRAJ11	CAVREDSGYSTLTF	TRBV7-9	TRBJ2-7	CASSPPPGTGKNYEQYF
X1	TRAV8-1	TRAJ34	CAVISLPPYNTDKLIF	TRBV7-9	TRBJ2-7	CASSPGSPLTPPYEQYF
X1	TRAV16	TRAJ44	CALYTGTASKLTF	TRBV6-5	TRBJ1-2	CASSYSEVYGYTF
X1	TRAV9-2	TRAJ52	CALTWTGGTSYGKLTF	TRBV19	TRBJ1-5	CASSLGRGWANQPQHF
X1	TRAV13-1	TRAJ48	CAGKLTF	TRBV9	TRBJ2-7	CASSVSSGGLYEQYF
X1	TRAV27	TRAJ54	CAGGFQGAQKLVF	TRBV27	TRBJ1-5	CASSFYGTGALYQPQHF
X1	TRAV5	TRAJ50	CAEITTSYDKVIF	TRBV4-1	TRBJ1-4	CASSQAGGGYEKLFF
X1	TRAV13-1	TRAJ9	CAASFPGFKTIF	TRBV7-9	TRBJ1-2	CASSLVGFYGYTF
X1	TRAV26-2	TRAJ45	CIRTSGGGADGLTF	TRBV9	TRBJ2-7	CASSVVPSSYEQYF
X1	TRAV35	TRAJ57	CAGQQGGSEKLVF	TRBV6-5	TRBJ2-6	CASSLWTGVFSGANVLTF
X1	TRAV8-3	TRAJ8	CAVGEENTGFQKLVF	TRBV5-4	TRBJ2-6	CASSFHAGANVLTF
X1	TRAV25	TRAJ42	CAGEYYGGSQGNLIF	TRBV6-5	TRBJ1-5	CASSSGGYQPQHF
X1	TRAV17	TRAJ15	CATDPMAGTALIF	TRBV4-3	TRBJ2-1	CASSQAYPGGSYNEQFF
X1	TRAV3	TRAJ28	CAVNAYSGAGSYQLTF	TRBV13	TRBJ1-1	CASSLDVQGSPNTEAFF
X1	TRAV20	TRAJ53	CAVQAKNSGGSNYKLTF	TRBV6-2	TRBJ1-2	CASSAPIGTGLSGYTF
X1	TRAV12-2	TRAJ15	CAVNQAGTALIF	TRBV11-2	TRBJ2-6	CASSLEGAGSGANVLTF
X1	TRAV26-1	TRAJ20	CIVFNDYKLSF	TRBV27	TRBJ1-1	CASNPGGMNTEAFF
X1	TRAV13-2	TRAJ48	CAENQSNFGNEKLTF	TRBV6-2	TRBJ2-7	CASSYSSQGPYEQYF
X1	TRAV38-2/DV8	TRAJ48	CAYRSGNFGNEKLTF	TRBV7-8	TRBJ2-7	CASSHLGSVYEQYF
X1	TRAV16	TRAJ6	CALSGRTSGGSYIPTF	TRBV12-4	TRBJ1-1	CASTEGPNTEAFF
X1	TRAV21	TRAJ45	CAVMLADGLTF	TRBV5-4	TRBJ1-6	CASSLRTVLGSPLHF
X1	TRAV3	TRAJ45	CAVRAGGGADGLTF	TRBV19	TRBJ2-7	CASSQGHRFYEQYF
X1	TRAV38-2/DV8	TRAJ15	CAYRSFNQAGTALIF	TRBV5-4	TRBJ2-3	CASSLGGLLTDTQYF
X1	TRAV19	TRAJ45	CALKGYSGGGADGLTF	TRBV4-1	TRBJ1-3	CASSGRASSSGNTIYF
X1	TRAV1-2	TRAJ6	CAVRDSSGGSYIPTF	TRBV4-3	TRBJ2-7	CASSQEVRGHLEQYF
X1	TRAV26-2	TRAJ37	CIPVHGSSNTGKLIF	TRBV4-2	TRBJ2-7	CASSPLDRGAYEQYF
X1	TRAV12-1	TRAJ37	CVVKHGSSNTGKLIF	TRBV7-6	TRBJ2-5	CASSLRGRETQYF
X1	TRAV9-2	TRAJ52	CALSDINAGGTSYGKLTF	TRBV9	TRBJ2-5	CASSVGRAIQETQYF
X1	TRAV8-4	TRAJ41	CAVRPNSGYALNF	TRBV10-3	TRBJ2-7	CAISESKVGDEQYF
X1	TRAV6	TRAJ44	CALYPNTGTASKLTF	TRBV13	TRBJ2-2	CASSLIGGDTGELFF
X1	TRAV4	TRAJ10	CLVGDPPLTGGGNKLTF	TRBV20-1	TRBJ2-7	CSARPRGGLSSAYEQYF
X1	TRAV14/DV4	TRAJ7	CAMREGPYGNNRLAF	TRBV6-6	TRBJ2-5	CASSYPGTGEETQYF
X1	TRAV38-2/DV8	TRAJ42	CAYRSAIYGGSQGNLIF	TRBV18	TRBJ1-2	CAGTWGYTF
X1	TRAV12-1	TRAJ13	CVVNMGGGYQKVTF	TRBV2	TRBJ2-5	CASSGLVAPLQETQYF
X1	TRAV8-2	TRAJ13	CVVSDSSGGYQKVTF	TRBV13	TRBJ1-1	CASSLVQGHEAFF
X1	TRAV12-1	TRAJ28	CVVNRRLGGAGSYQLTF	TRBV24-1	TRBJ2-5	CATSEPRVAGKETQYF
X1	TRAV29/DV5	TRAJ42	CAALLSVRGSQGNLIF	TRBV7-9	TRBJ2-7	CASSLPQRLAGGYEQYF
X1	TRAV8-6	TRAJ45	CAVSDRSGGGADGLTF	TRBV28	TRBJ2-7	CASSLGLHYEQYF
X1	TRAV19	TRAJ36	CALVDQTGANNLFF	TRBV11-2	TRBJ2-6	CASSLGVGANVLTF
X1	TRAV1-1	TRAJ5	CAVNTGRRALTF	TRBV12-5	TRBJ2-4	CASGLPSGGTKNIQYF
X1	TRAV17	TRAJ5	CATDGQNGRALTF	TRBV10-1	TRBJ2-2	CASSPNTNTGELFF
X1	TRAV3	TRAJ20	CAVRDRNDYKLSF	TRBV20-1	TRBJ2-7	CSVAGGISYEQYF
X1	TRAV8-6	TRAJ52	CAVIGWAAGGTSYGKLTF	TRBV3-1	TRBJ2-1	CASSQGLAGGYSYNEQFF
X1	TRAV19	TRAJ34	CALQGANTDKLIF	TRBV20-1	TRBJ2-7	CSARKKGSLEYEQYF
X1	TRAV8-3	TRAJ10	CAVGARGVTGGGNKLTF	TRBV15	TRBJ2-2	CATSRETVELFF
X1	TRAV8-2	TRAJ23	CVVISYNQGGKLIF	TRBV5-4	TRBJ2-1	CASSLAPSGGRNNEQFF
X1	TRAV1-2	TRAJ9	CAVLTGGFKTIF	TRBV6-1	TRBJ1-2	CASSGYPGDSAQYANYGYTF
X1	TRAV8-1	TRAJ30	CAVSLGDDKIIF	TRBV20-1	TRBJ2-5	CSARGLQGLTQYF
X1	TRAV13-1	TRAJ20	CAALGNDYKLSF	TRBV7-2	TRBJ2-2	CASSSTRRSTGELFF
X1	TRAV9-2	TRAJ52	CALSDCGTSYGKLTF	TRBV4-1	TRBJ2-7	CASSQRPGISYEQYF
X1	TRAV9-2	TRAJ21	CALTLYNFNKFYF	TRBV2	TRBJ2-7	CASSEGPQTRWEQYF
X1	TRAV41	TRAJ57	CAVNYQGGSEKLVF	TRBV18	TRBJ2-7	CASRHRGDYEQYF
X1	TRAV19	TRAJ34	CALSVLPTDKLIF	TRBV20-1	TRBJ1-5	CSARFSLGDQPQHF
X1	TRAV3	TRAJ22	CAVRDSGSARQLTF	TRBV4-3	TRBJ2-5	CASSQDWGGAETQYF
X1	TRAV13-2	TRAJ43	CAENNNNNDMRF	TRBV5-4	TRBJ2-3	CASPPTDGPPDTQYF
X1	TRAV2	TRAJ5	CAVEDMDTGRRALTF	TRBV12-4	TRBJ1-5	CASSPPGGQPQHF
X1	TRAV13-1	TRAJ30	CAAGDLNRDDKIIF	TRBV28	TRBJ1-5	CASTLTRGGQPQHF
X1	TRAV16	TRAJ20	CALSGDKLSF	TRBV6-5	TRBJ2-7	CASRLNYEQYF
X1	TRAV12-1	TRAJ45	CVVNSGGGADGLTF	TRBV3-1	TRBJ2-7	CASSQGHEQYF
X1	TRAV39	TRAJ42	CAVDIRRSYGGSQGNLIF	TRBV7-6	TRBJ2-3	CASSLRKDREDGDTQYF
X1	TRAV8-1	TRAJ13	CAVSLPSGGYQKVTF	TRBV5-1	TRBJ2-1	CASSLDGGMNEQFF
X1	TRAV17	TRAJ15	CATDAFNQAGTALIF	TRBV12-4	TRBJ1-5	CASSLGLYQPQHF
X1	TRAV13-2	TRAJ53	CAEPHSGGSNYKLTF	TRBV4-1	TRBJ1-1	CASSLREGAGTEAFF
X1	TRAV17	TRAJ23	CASFLYNQGGKLIF	TRBV12-3	TRBJ2-7	CASSYPGLEQYF
X1	TRAV21	TRAJ42	CAVPIYGGSQGNLIF	TRBV13	TRBJ2-3	CASRSGGLDTQYF
X1	TRAV19	TRAJ4	CALSEVSGGYNKLIF	TRBV13	TRBJ2-5	CASSFLGQGETQYF
X1	TRAV25	TRAJ28	CALHSGAGSYQLTF	TRBV9	TRBJ2-2	CASSGGGGSPAGELFF
X1	TRAV3	TRAJ36	CAVMEGANNLFF	TRBV18	TRBJ2-3	CASSPRWPGYTDTQYF
X1	TRAV22	TRAJ37	CAVDRFPSNTGKLIF	TRBV14	TRBJ1-2	CASSQAPGAHYGYTF
X1	TRAV8-3	TRAJ15	CAVVKAGTALIF	TRBV20-1	TRBJ2-7	CSAERANYEQYF
X1	TRAV13-2	TRAJ43	CAEIYNNDMRF	TRBV5-8	TRBJ2-6	CASSLFGSGANVLTF
X1	TRAV26-1	TRAJ43	CILLYNNNDMRF	TRBV28	TRBJ1-5	CASSLLSGFRNQPQHF
X1	TRAV19	TRAJ47	CALSEYGNKLVF	TRBV19	TRBJ2-1	CASSTPYNEQFF
X1	TRAV41	TRAJ49	CAVTEYTGNQFYF	TRBV4-3	TRBJ2-1	CASSQDSGLDFDNEQFF
X1	TRAV21	TRAJ43	CAVWGNDMRF	TRBV5-4	TRBJ1-2	CASSPNRDAYGYTF
X1	TRAV8-2	TRAJ35	CVVIVIGFGNVLHC	TRBV12-4	TRBJ1-1	CASSLGGLNIEAFF
X1	TRAV3	TRAJ37	CAVRDRGSSNTGKLIF	TRBV9	TRBJ2-3	CASSVAGTQADTQYF
X1	TRAV12-2	TRAJ6	CAVLSSGGSYIPTF	TRBV4-1	TRBJ2-1	CASSQGPTGTGGLGEQFF
X1	TRAV1-2	TRAJ28	CAVNYHSHSGAGSYQLTF	TRBV14	TRBJ2-7	CASSQELGGGYEQYF
X1	TRAV41	TRAJ42	CAVRPYYGGSQGNLIF	TRBV15	TRBJ1-6	CATSREIGRDSPLHF
X1	TRAV38-2/DV8	TRAJ48	CAYDFGNEKLTF	TRBV25-1	TRBJ1-4	CASSDPDRGLNEKLFF
X1	TRAV13-2	TRAJ54	CAENPIQGAQKLVF	TRBV10-2	TRBJ2-7	CASSDWETYEQYF
X1	TRAV3	TRAJ10	CAVRDTGGGNKLTF	TRBV19	TRBJ2-4	CASSSGQGKNIQYF
X1	TRAV8-4	TRAJ54	CAVSDLIQGAQKLVF	TRBV10-2	TRBJ2-5	CASSGAGGRQETQYF
X1	TRAV12-1	TRAJ4	CVVNPVLSGGYNKLIF	TRBV2	TRBJ2-1	CASSEGASSYNEQFF
X1	TRAV12-2	TRAJ6	CAVNIRSGGSYIPTF	TRBV4-1	TRBJ2-1	CASSLTRDRSYNEQFF
X1	TRAV29/DV5	TRAJ37	CAASVRLGSSNTGKLIF	TRBV15	TRBJ2-2	CATSRRDRLSGELFF
X1	TRAV12-1	TRAJ6	CVVSPSLGGSYIPTF	TRBV6-5	TRBJ1-6	CASSYATGYNSPLHF
X1	TRAV25	TRAJ26	CAVDNYGQNFVF	TRBV13	TRBJ1-5	CASSLIGQPQHF
X1	TRAV13-2	TRAJ33	CAENHMDSNYQLIW	TRBV28	TRBJ2-5	CASGSPQETQYF
X1	TRAV14/DV4	TRAJ28	CAMRDLPHSGAGSYQLTF	TRBV20-1	TRBJ1-5	CSATTAYSNQPQHF
X1	TRAV1-2	TRAJ20	CAVANDYKLSF	TRBV4-1	TRBJ2-7	CASSQEGIGGKNEQYF
X1	TRAV41	TRAJ45	CAVIFMYSGGGADGLTF	TRBV4-3	TRBJ2-7	CASSQVSGAYEQYF
X1	TRAV13-1	TRAJ11	CAAPMNSGYSTLTF	TRBV12-4	TRBJ1-2	CASSEPSTGKGYYGYTF
X1	TRAV3	TRAJ27	CAVRAVYNTNAGKSTF	TRBV5-5	TRBJ1-5	CASSPWDGGYNQPQHF
X1	TRAV1-2	TRAJ36	CAVRDQTGANNLFF	TRBV5-1	TRBJ2-7	CASSLRGTPYEQYF
X1	TRAV26-2	TRAJ45	CIRTSGGGADGLTF	TRBV27	TRBJ2-7	CASSSPGLRWNEQYF
X1	TRAV12-1	TRAJ9	CVVHTGGFKTIF	TRBV15	TRBJ1-5	CATRGTGNYQPQHF
X1	TRAV17	TRAJ36	CATDQTGANNLFF	TRBV30	TRBJ2-3	CAWSAGQGLARDTQYF
X1	TRAV26-1	TRAJ20	CIVFNDYKLSF	TRBV4-3	TRBJ2-1	CASSQGLAGYNEQFF
X1	TRAV38-2/DV8	TRAJ44	CAYRSLNTGTASKLTF	TRBV28	TRBJ2-7	CASSWVGYEQYF
X1	TRAV6	TRAJ42	CARGSQGNLIF	TRBV27	TRBJ2-1	CASSFGQGTYNEQFF
X1	TRAV12-1	TRAJ28	CVVNMPPRGAGSYQLTF	TRBV28	TRBJ1-1	CASSLALGQGWTEAFF
X1	TRAV12-3	TRAJ11	CAMNMNSGYSTLTF	TRBV12-4	TRBJ2-1	CASRFGGASYNEQFF
X1	TRAV41	TRAJ42	CAGDYGGSQGNLIF	TRBV7-2	TRBJ2-3	CASSSTGTSLHTQYF
X1	TRAV39	TRAJ50	CAVAPKTSYDKVIF	TRBV29-1	TRBJ2-1	CSVVPRAPYNEQFF
X1	TRAV3	TRAJ3	CAVRDRYSSASKIIF	TRBV13	TRBJ2-7	CASSLMQDGYEQYF
X1	TRAV38-2/DV8	TRAJ29	CAYRSPYSGNTPLVF	TRBV24-1	TRBJ2-5	CATRAGETQYF
X1	TRAV27	TRAJ24	CAGSPTDSWGKFQF	TRBV6-1	TRBJ2-1	CASSGTVSSYNEQFF
X1	TRAV38-2/DV8	TRAJ47	CAAMEYGNKLVF	TRBV6-1	TRBJ1-2	CASRPGFYGYTF
X1	TRAV12-1	TRAJ41	CVVNDGLGYSGYALNF	TRBV10-3	TRBJ2-7	CAISEPSSYEQYF
X1	TRAV8-3	TRAJ20	CAVSYGDYKLSF	TRBV7-8	TRBJ1-1	CASTPTRLEAFF
X1	TRAV12-1	TRAJ45	CVVDSSGGGADGLTF	TRBV6-4	TRBJ2-3	CASIVRDNCTDTQYF
X1	TRAV12-1	TRAJ22	CVVHPPGSARQLTF	TRBV29-1	TRBJ2-1	CSVENLAGDYNEQFF
X1	TRAV12-3	TRAJ39	CAMSALYGNAGNMLTF	TRBV7-2	TRBJ2-1	CASSLGLAGGNEQFF
X1	TRAV14/DV4	TRAJ43	CAMSKYNNNDMRF	TRBV9	TRBJ2-5	CASSPRPVEDQYF
X1	TRAV3	TRAJ3	CAVRDPYGSASKIIF	TRBV13	TRBJ2-7	CASSLQVPGYEQYF
X1	TRAV38-1	TRAJ49	CAFMKHDAGNQFYF	TRBV4-1	TRBJ2-7	CASSRIQGAHEQYF
X1	TRAV29/DV5	TRAJ49	CAASGTFTGNQFYF	TRBV7-9	TRBJ1-1	CASSPFPRAWDTEAFF
X1	TRAV27	TRAJ53	CAGAESGGSNYKLTF	TRBV10-3	TRBJ2-1	CAISPVRGPRYNEQFF
X1	TRAV8-3	TRAJ20	CAVGILNDYKLSF	TRBV20-1	TRBJ1-1	CSARGTETLTEAFF
X1	TRAV13-1	TRAJ8	CAASFRGFQKLVF	TRBV14	TRBJ1-1	CASSQDRVRAFF
X1	TRAV13-1	TRAJ28	CAASSGAGSYQLTF	TRBV19	TRBJ2-7	CASSRGQGYSYEQYF
X1	TRAV13-2	TRAJ54	CAETYQGAQKLVF	TRBV4-2	TRBJ2-5	CASSPGGETQYF
X1	TRAV12-3	TRAJ30	CAMSGVRDDKIIF	TRBV11-2	TRBJ1-1	CASSLDLRAWNTEAFF
X1	TRAV25	TRAJ39	CAGVMSDAGNMLTF	TRBV10-3	TRBJ2-1	CAISEGSSGGYLDEQFF
X1	TRAV14/DV4	TRAJ48	CAMSPNFGNEKLTF	TRBV27	TRBJ1-2	CASSLGSGPEIF
X1	TRAV8-2	TRAJ6	CVVSDAGGSYIPTF	TRBV11-2	TRBJ2-7	CASSFHRGYEQYF
X1	TRAV13-2	TRAJ15	CAERGDQAGTALIF	TRBV4-1	TRBJ2-2	CASSHQGGELFF
X1	TRAV1-1	TRAJ17	CAVQGKAAGNKLTF	TRBV6-5	TRBJ2-7	CASSYGPPAYF
X1	TRAV9-2	TRAJ40	CALTTSGTYKYIF	TRBV5-1	TRBJ2-7	CASSNKDRGHEQYF
X1	TRAV17	TRAJ13	CAAWNSGGYQKVTF	TRBV4-1	TRBJ1-5	CASSHKENSNQPQHF
X1	TRAV13-1	TRAJ6	CAAFGSYIPTF	TRBV18	TRBJ2-1	CASSPGAGGRGNEQFF
X1	TRAV29/DV5	TRAJ42	CAAKYGGSQGNLIF	TRBV15	TRBJ2-5	CATSSVDGPKQETQYF
X1	TRAV26-1	TRAJ30	CIVRMNRDDKIIF	TRBV11-2	TRBJ2-2	CASRRGAGELFF
X1	TRAV12-1	TRAJ24	CVVIGRSTDSWGKFQF	TRBV20-1	TRBJ1-2	CSARDGNYGYTF
X1	TRAV19	TRAJ28	CALSVVSYSGAGSYQLTF	TRBV28	TRBJ2-7	CASSSNGGNMGSYEQYF
X1	TRAV39	TRAJ44	CAAPLTGTASKLTF	TRBV27	TRBJ2-7	CASSLSAKLYEQYF
X1	TRAV8-3	TRAJ4	CAVATFSGGYNKLIF	TRBV3-1	TRBJ2-7	CASSQAPLGTGNYEQYF
X1	TRAV6	TRAJ41	CALATYLSGYALNF	TRBV19	TRBJ2-7	CASSIVDRTGSYEQYF
X1	TRAV17	TRAJ47	CATVPVEYGNKLVF	TRBV28	TRBJ1-1	CASNILTENTEAFF
X1	TRAV13-1	TRAJ39	CAATEGYNAGNMLTF	TRBV9	TRBJ2-5	CASSSQGKPQETQYF
X1	TRAV38-2/DV8	TRAJ45	CAYRRGYSGGGADGLTF	TRBV15	TRBJ2-1	CATSREDRVIYNEQFF
X1	TRAV6	TRAJ30	CALVNDKIIF	TRBV11-2	TRBJ1-5	CASSLDRNYGAGNQPQHF
X1	TRAV9-2	TRAJ37	CALSDWPSNTGKLIF	TRBV9	TRBJ2-1	CASSTRLGNEQFF
X1	TRAV19	TRAJ20	CALMDDYKLSF	TRBV12-4	TRBJ1-4	CASSASPNLATNEKLFF
X1	TRAV8-1	TRAJ39	CAAGGNAGNMLTF	TRBV13	TRBJ1-2	CASSSLSYGYTF
X1	TRAV14/DV4	TRAJ39	CAMRELPANNAGNMLTF	TRBV20-1	TRBJ1-1	CSANSGERGVSTEAFF
X1	TRAV1-2	TRAJ38	CAVSWSGNNRKLIW	TRBV10-1	TRBJ2-7	CASSPGFSGGYEQYF
X1	TRAV12-2	TRAJ47	CAVNTEYGNKLVF	TRBV6-2	TRBJ1-5	CASSYVINQPQHF
X1	TRAV17	TRAJ29	CATPSGGNTPLVF	TRBV4-1	TRBJ2-6	CASSPRAPGANVLTF
X1	TRAV14/DV4	TRAJ42	CAMREGEGSQGNLIF	TRBV24-1	TRBJ1-5	CATSDSGLNREPQHF
X1	TRAV19	TRAJ29	CALSDTAGNTPLVF	TRBV10-2	TRBJ1-2	CASSETGTGRAYGYTF
X1	TRAV8-3	TRAJ4	CAVASFSGGYNKLIF	TRBV12-4	TRBJ2-4	CASSPGQGENIQYF
X1	TRAV21	TRAJ15	CAVRGSGTALIF	TRBV3-1	TRBJ1-2	CASSLTGTGQGYTF
X1	TRAV8-6	TRAJ30	CAVSDEDRDDKIIF	TRBV7-9	TRBJ2-1	CASAPGTSGLYSYNEQFF
X1	TRAV14/DV4	TRAJ23	CAMRESYNQGGKLIF	TRBV29-1	TRBJ2-1	CSVEPPWTSSYNEQFF
X1	TRAV8-1	TRAJ26	CAVYGQNFVF	TRBV6-6	TRBJ1-2	CASSGLTGARLENYGYTF
X1	TRAV19	TRAJ37	CALSEALDNTGKLIF	TRBV9	TRBJ1-3	CASSPNGNTIYF
X1	TRAV1-2	TRAJ9	CAVRDFGGFKTIF	TRBV9	TRBJ2-1	CASSAPGTGGPDEQFF
X1	TRAV1-2	TRAJ6	CAVRVPSGGSYIPTF	TRBV4-1	TRBJ2-7	CASSQRWDRGTYEQYF
X1	TRAV14/DV4	TRAJ54	CAMRSLIQGAQKLVF	TRBV19	TRBJ1-2	CASSPRIHYGYTF
X1	TRAV19	TRAJ37	CALSEALDNTGKLIF	TRBV5-1	TRBJ2-3	CASSLWGGDTDTQYF
X1	TRAV9-2	TRAJ39	CALSDRGNAGNMLTF	TRBV7-8	TRBJ1-5	CASSPGPGQSNQPQHF
X1	TRAV10	TRAJ40	CVVSAASGTYKYIF	TRBV6-2	TRBJ2-4	CASSFGGAKNIQYF
X1	TRAV21	TRAJ34	CAVIGAYNTDKLIF	TRBV14	TRBJ2-7	CASSHTYEQYF
X1	TRAV12-1	TRAJ45	CVVNSGSGGGADGLTF	TRBV20-1	TRBJ2-5	CSAGPPAQETQYF
X1	TRAV19	TRAJ43	CALSEVYNNNDMRF	TRBV5-5	TRBJ2-2	CASSLVDYANTGELFF
X1	TRAV8-3	TRAJ15	CAVVKAGTALIF	TRBV20-1	TRBJ1-6	CSARDRRGPSPLHF
X1	TRAV19	TRAJ45	CALSDPYQGGGADGLTF	TRBV7-8	TRBJ2-1	CASSPEEPIHEQFF
X1	TRAV8-2	TRAJ16	CVVSDGQKLLF	TRBV10-3	TRBJ2-1	CASSPAGVYIEQFF
X1	TRAV40	TRAJ15	CLLILGRGNQAGTALIF	TRBV10-1	TRBJ2-1	CASSDEVQRGPYNEQFF
X1	TRAV17	TRAJ30	CATDARDDKIIF	TRBV30	TRBJ2-7	CAGDRFGYEQYF
X1	TRAV26-2	TRAJ26	CILRDVNNYGQNFVF	TRBV7-6	TRBJ1-5	CASSQTPTGVGNQPQHF
X1	TRAV14/DV4	TRAJ8	CAMRELMNTGFQKLVF	TRBV4-1	TRBJ1-2	CASSSPTGAGYGYTF
X1	TRAV12-3	TRAJ28	CAMMKGAGSYQLTF	TRBV7-2	TRBJ2-5	CASTADRGGAETQYF
X1	TRAV29/DV5	TRAJ45	CAANPLIGGGADGLTF	TRBV5-5	TRBJ2-5	CASSFQGAGQETQYF
X1	TRAV1-2	TRAJ12	CAVRGSMDSSYKLIF	TRBV27	TRBJ2-1	CASSFGGKGAYNEQFF
X10	TRAV19	TRAJ16	CALSETIISDGQKLLF	TRBV20-1	TRBJ1-1	CSATRTMNTEAFF
X10	TRAV13-1	TRAJ13	CAASKGGYQKVTF	TRBV29-1	TRBJ1-2	CTIDRGSNYGYTF
X10	TRAV9-2	TRAJ52	CALSSSNAGGTSYGKLTF	TRBV6-6	TRBJ2-6	CASSTSGLGANVLTF
X10	TRAV12-1	TRAJ53	CVVNKNSGGSNYKLTF	TRBV11-2	TRBJ2-1	CASTLLSAAVGEQFF
X10	TRAV41	TRAJ53	CAVKSGGSNYKLTF	TRBV20-1	TRBJ2-1	CSARGASGSINEQFF
X10	TRAV13-1	TRAJ50	CAASQKTSYDKVIF	TRBV5-1	TRBJ2-5	CASTMVGQETQYF
X10	TRAV8-6	TRAJ17	CAVSDQEAAGNKLTF	TRBV29-1	TRBJ1-1	CSAGNTEAFF
X10	TRAV26-1	TRAJ53	CIALMSGGSNYKLTF	TRBV20-1	TRBJ2-3	CSASLGALTDTQYF
X10	TRAV12-1	TRAJ28	CVVNIQGISGAGSYQLTF	TRBV20-1	TRBJ1-5	CSATPGAGGSRQPQHF
X10	TRAV8-6	TRAJ33	CAVSARFGSNYQLIW	TRBV4-1	TRBJ2-1	CASSQEGSSGRSDEQFF
X10	TRAV12-2	TRAJ3	CAVIAPGSASKIIF	TRBV4-3	TRBJ2-7	CASSQVPGPYEQYF
X10	TRAV8-4	TRAJ9	CAVRNTGGFKTIF	TRBV30	TRBJ2-6	CAWSGGAGANVLTF
X10	TRAV9-2	TRAJ49	CALSDRRTGNQFYF	TRBV12-3	TRBJ2-3	CASSLLQGTQTDTQYF
X10	TRAV25	TRAJ47	CAGEYGNKLVF	TRBV30	TRBJ1-6	CAWRNQRNSPLHF
X10	TRAV13-1	TRAJ52	CAAAGGTSYGKLTF	TRBV7-2	TRBJ2-7	CASSLPGQGEQYF
X10	TRAV12-2	TRAJ21	CAALAYNFNKFYF	TRBV20-1	TRBJ2-1	CSAIPFRVAGEPNEQFF
X10	TRAV13-1	TRAJ49	CAAYTGNQFYF	TRBV20-1	TRBJ1-5	CSAQTGVNQPQHF
X10	TRAV13-1	TRAJ33	CAASIGSNYQLIW	TRBV4-1	TRBJ1-1	CASSPGTANTEAFF
X10	TRAV12-2	TRAJ17	CAVNKAAGNKLTF	TRBV20-1	TRBJ2-1	CSARPRTGPLGAYNEQFF
X10	TRAV17	TRAJ13	CATDPGGYQKVTF	TRBV24-1	TRBJ1-2	CATSEPGTGSYTF
X10	TRAV38-1	TRAJ31	CAFMKHGNARLMF	TRBV20-1	TRBJ2-1	CSASRSGGSNEQFF
X10	TRAV13-1	TRAJ52	CAANWIAGGTSYGKLTF	TRBV20-1	TRBJ2-5	CSARGGPQTQYF
X10	TRAV8-4	TRAJ50	CAVSDLKTSYDKVIF	TRBV12-4	TRBJ1-5	CASRLDREYQPQHF
X10	TRAV3	TRAJ40	CAVSHGGGTYKYIF	TRBV30	TRBJ2-7	CAWSGGEGYEQYF
X10	TRAV38-2/DV8	TRAJ54	CQKDQGAQKLVF	TRBV4-2	TRBJ2-2	CASSALASGGLYTGELFF
X10	TRAV8-3	TRAJ39	CAVSSRNAGNMLTF	TRBV27	TRBJ1-5	CASSSRGRQAGQPQHF
X10	TRAV19	TRAJ31	CALSTSVRLMF	TRBV15	TRBJ2-1	CATSRQGVSYNEQFF
X10	TRAV20	TRAJ53	CALVGGSNYKLTF	TRBV7-2	TRBJ1-1	CASSANSFEWAFF
X10	TRAV27	TRAJ42	CAGGKGRNGGSQGNLIF	TRBV5-1	TRBJ1-3	CASSLSSGSGNTIYF
X10	TRAV1-2	TRAJ30	CAMAGIIF	TRBV7-2	TRBJ1-1	CASSLSRNTEAFF
X10	TRAV5	TRAJ43	CAESSNNDMRF	TRBV20-1	TRBJ2-3	CSAIGPSGDSDTQYF
X10	TRAV12-1	TRAJ37	CVVNEKGQGKLIF	TRBV7-2	TRBJ1-2	CASSLDENYGYTF
X10	TRAV17	TRAJ52	CATVFNAGGTSYGKLTF	TRBV6-1	TRBJ1-2	CASSATASMYGYTF
X10	TRAV13-1	TRAJ6	CAASRVTGGSYIPTF	TRBV11-3	TRBJ2-1	CASSPNLGNEQFF
X10	TRAV13-2	TRAJ11	CAENMRGYSTLTF	TRBV20-1	TRBJ2-3	CSATSSGASTDTQYF
X10	TRAV8-3	TRAJ17	CAVGARAAGNKLTF	TRBV6-2	TRBJ2-1	CASRTSGGLNEQFF
X10	TRAV29/DV5	TRAJ27	CAAVNTNAGKSTF	TRBV4-2	TRBJ2-7	CASSQDRSFRQYF
X10	TRAV21	TRAJ52	CAVWGTSYGKLTF	TRBV2	TRBJ1-6	CASSSGPPSPLHF
X10	TRAV13-1	TRAJ11	CAASTLSGYSTLTF	TRBV5-6	TRBJ2-3	CASSYGPQITDTQYF
X10	TRAV5	TRAJ6	CAESAGGSYIPTF	TRBV18	TRBJ1-5	CASSPGDQPQHF
X10	TRAV21	TRAJ45	CAVPPMYSGGGADGLTF	TRBV30	TRBJ1-1	CAWSRGPGLVAFF
X10	TRAV36/DV7	TRAJ45	CAVSRYSGGGADGLTF	TRBV19	TRBJ2-5	CASSVDRASTQYF
X10	TRAV4	TRAJ38	CAEGTGNNRKLIW	TRBV6-5	TRBJ1-4	CASRQGRVANEKLFF
X10	TRAV17	TRAJ45	CATDSYSGGGADGLTF	TRBV7-2	TRBJ2-5	CASSLESGRVTQYF
X10	TRAV12-2	TRAJ23	CAVFYNQGGKLIF	TRBV9	TRBJ2-5	CASSARRGREETQYF
X10	TRAV8-4	TRAJ9	CAVGDTGGFKTIF	TRBV19	TRBJ2-3	CASSASGGGTDTQYF
X10	TRAV3	TRAJ9	CAVRTGNTGGFKTIF	TRBV7-2	TRBJ1-1	CAIDGGRSTEAFF
X10	TRAV20	TRAJ20	CAVLPPNDYKLSF	TRBV19	TRBJ2-5	CASSTARQETQYF
X10	TRAV13-1	TRAJ28	CAARETGAGSYQLTF	TRBV2	TRBJ2-5	CASPTGPSQETQYF
X10	TRAV25	TRAJ4	CAGPFSGGYNKLIF	TRBV6-5	TRBJ1-5	CASSEGQSNQGPQHF
X10	TRAV26-2	TRAJ29	CIPRNSGNTPLVF	TRBV7-2	TRBJ2-7	CASSLSQVPFYEQYF
X10	TRAV25	TRAJ13	CAGSPGGYQKVTF	TRBV6-5	TRBJ2-2	CASSYGPRGELFF
X10	TRAV14/DV4	TRAJ48	CAMRESNFGNEKLTF	TRBV2	TRBJ1-1	CASSSSRAQKAEAFF
X10	TRAV16	TRAJ20	CALSLYCSNDYKLSF	TRBV7-2	TRBJ1-5	CASSLEDRGPQHF
X10	TRAV20	TRAJ53	CAVHPRGGSNYKLTF	TRBV2	TRBJ2-2	CASKSTGSAGELFF
X10	TRAV41	TRAJ32	CAVSPSYGGATNKLIF	TRBV28	TRBJ1-5	CASSWEVQPQHF
X10	TRAV8-3	TRAJ20	CAVGARSNDYKLSF	TRBV6-6	TRBJ1-1	CASTYGAGEAFF
X10	TRAV27	TRAJ22	CAGFSSGSARQLTF	TRBV5-6	TRBJ2-5	CASSLAGGRETQYF
X10	TRAV12-3	TRAJ52	CAIAVYAGGTSYGKLTF	TRBV2	TRBJ1-1	CASSLGGAASDAFF
X10	TRAV17	TRAJ44	CARGNTGTASKLTF	TRBV5-1	TRBJ2-2	CASSPLTSFQRPGELFF
X10	TRAV6	TRAJ5	CALRDTGRRALTF	TRBV20-1	TRBJ2-1	CSARDTGRDSGSYNEQFF
X10	TRAV13-1	TRAJ45	CAASSKGGGADGLTF	TRBV30	TRBJ2-5	CAWSLPGASGTQYF
X10	TRAV22	TRAJ45	CAVDSGGGADGLTF	TRBV7-9	TRBJ1-1	CASRPKQRLGTEAFF
X10	TRAV3	TRAJ7	CAVRDIGGNNRLAF	TRBV5-1	TRBJ2-3	CASSFLHPSTDTQYF
X10	TRAV38-1	TRAJ44	CAFTGSFSTGTASKLTF	TRBV2	TRBJ1-2	CASSEASSGGGYTF
X10	TRAV38-1	TRAJ48	CAFISVNFGNEKLTF	TRBV5-6	TRBJ2-3	CASSGASTDTQYF
X10	TRAV16	TRAJ49	CAPVKNTGNQFYF	TRBV6-6	TRBJ1-4	CASNPRRLTGGTNEKLFF
X10	TRAV8-6	TRAJ35	CAVSAAGFGNVLHC	TRBV2	TRBJ2-6	CASRRDPGANVLTF
X10	TRAV17	TRAJ9	CATDAGTGGFKTIF	TRBV10-3	TRBJ1-6	CAISDTSEGSPLHF
X10	TRAV4	TRAJ5	CLVVRDTGRRALTF	TRBV5-6	TRBJ1-6	CASSLGETVLHF
X10	TRAV25	TRAJ48	CAAFGNEKLTF	TRBV2	TRBJ2-1	CASSNRDSQFF
X10	TRAV14/DV4	TRAJ22	CAMGGSARQLTF	TRBV20-1	TRBJ1-5	CSARDMRDPNQPQHF
X10	TRAV2	TRAJ30	CAVGTPMNRDDKIIF	TRBV20-1	TRBJ2-5	CSTAGGGQETQYF
X10	TRAV29/DV5	TRAJ56	CAASPNTGANSKLTF	TRBV7-9	TRBJ2-3	CASSFRASGPDTQYF
X10	TRAV26-1	TRAJ38	CIVRGNAGNNRKLIW	TRBV4-2	TRBJ2-3	CASSREQGGTDTQYF
X10	TRAV13-1	TRAJ49	CAAGTGNQFYF	TRBV18	TRBJ2-1	CASSPRGWTSSSYNEQFF
X10	TRAV13-1	TRAJ49	CAASMAGNQFYF	TRBV11-2	TRBJ2-5	CASSLDVGGRGETQYF
X10	TRAV16	TRAJ54	CALTTQGAQKLVF	TRBV20-1	TRBJ1-2	CSATGQGGGYTF
X10	TRAV35	TRAJ44	CAGQFTPGGTASKLTF	TRBV6-5	TRBJ1-1	CASSLDRVRAFF
X10	TRAV9-2	TRAJ27	CALAQPNAGKSTF	TRBV3-1	TRBJ2-3	CASSQTDTQYF
X10	TRAV8-4	TRAJ43	CAVSDHNDMRF	TRBV10-3	TRBJ2-1	CAISELAGKGEQFF
X10	TRAV12-1	TRAJ53	CVVNPSPGSNYKLTF	TRBV7-2	TRBJ2-3	CASTTTRGTSTDTQYF
X10	TRAV35	TRAJ28	CAAQGSGAGSYQLTF	TRBV2	TRBJ2-1	CASSLKRERFNEQFF
X10	TRAV21	TRAJ58	CAVRLRGSRLTF	TRBV12-3	TRBJ2-3	CASSFYVLGGEKTTDTQYF
X10	TRAV16	TRAJ29	CALTSNSGNTPLVF	TRBV5-1	TRBJ2-1	CASSLGEFRLNEQFF
X10	TRAV8-6	TRAJ42	CAVSGPGGSQGNLIF	TRBV12-4	TRBJ1-2	CASSQNSGTAAF
X10	TRAV14/DV4	TRAJ53	CAMREGGGSNYKLTF	TRBV5-1	TRBJ2-5	CASSNGLAQETQYF
X10	TRAV13-1	TRAJ36	CAARDSPGANNLFF	TRBV6-1	TRBJ1-5	CASSTRNQPQHF
X10	TRAV8-1	TRAJ34	CAVTLLYNTDKLIF	TRBV5-1	TRBJ2-7	CASSLEGLYEQYF
X10	TRAV13-1	TRAJ52	CAAAGGTSYGKLTF	TRBV18	TRBJ2-1	CASSPQGNEQFF
X10	TRAV23/DV6	TRAJ39	CAAPNAGNMLTF	TRBV20-1	TRBJ1-1	CSARDRGRGMNTEAFF
X10	TRAV8-2	TRAJ27	CVVTRSPKSTF	TRBV5-5	TRBJ2-1	CASSLELADYNEQFF
X10	TRAV27	TRAJ40	CAGTSGTYKYIF	TRBV7-2	TRBJ1-2	CASSLGGRPAYTF
X10	TRAV12-3	TRAJ49	CAITSNTGNQFYF	TRBV6-5	TRBJ1-1	CASSYWGDTEAFF
X10	TRAV13-2	TRAJ49	CAETLENTGNQFYF	TRBV18	TRBJ2-3	CASSPSRSHTQYF
X10	TRAV29/DV5	TRAJ48	CAASGSSINFGNEKLTF	TRBV28	TRBJ2-7	CASSSRRYEQYF
X10	TRAV21	TRAJ22	CAVRRISSGSARQLTF	TRBV20-1	TRBJ1-1	CSARQDGWSSNTEAFF
X10	TRAV13-1	TRAJ40	CAASRASGTYKYIF	TRBV29-1	TRBJ2-7	CSVSSTGGYEQYF
X10	TRAV17	TRAJ45	CATDALGGGADGLTF	TRBV20-1	TRBJ2-7	CSAHLAGNYEQYF
X10	TRAV26-1	TRAJ13	CIVRLSSGGYQKVTF	TRBV6-5	TRBJ2-7	CASSNPWSTGEGFEQYF
X10	TRAV22	TRAJ20	CAVHGGYKLSF	TRBV18	TRBJ1-1	CASSRANLNTEAFF
X10	TRAV16	TRAJ28	CALRHSGAGSYQLTF	TRBV6-2	TRBJ1-1	CASREQGDTEAFF
X10	TRAV1-2	TRAJ29	CAGPNRYSFSGNTPLVF	TRBV2	TRBJ1-1	CASSAGLNTEAFF
X10	TRAV14/DV4	TRAJ44	CAMRGDINTGTASKLTF	TRBV9	TRBJ1-1	CASSKMQGSITEAFF
X10	TRAV25	TRAJ39	CIAGNMLTF	TRBV12-3	TRBJ1-3	CASRVQTGILSSYTIYF
X10	TRAV12-2	TRAJ23	CAVNLYNQGGKLIF	TRBV5-1	TRBJ2-3	CASSPASGGVFTDTQYF
X10	TRAV13-1	TRAJ3	CAAHYSSASKIIF	TRBV30	TRBJ1-5	CAWNVPDQPQHF
X10	TRAV39	TRAJ27	CAVVPLDDYNTNAGKSTF	TRBV9	TRBJ2-1	CASSKRTSGSRPSDNEQFF
X10	TRAV19	TRAJ38	CAPSTHAGNNRKLIW	TRBV27	TRBJ2-3	CASSFLRGTDTQYF
X10	TRAV12-3	TRAJ53	CAMSGGGSNYKLTF	TRBV7-2	TRBJ2-2	CASSYFGGGTGELFF
X10	TRAV29/DV5	TRAJ24	CAASGIGTDSWGKLQF	TRBV12-4	TRBJ1-3	CASSLAGGDLGNTIYF
X10	TRAV16	TRAJ49	CALSTTGNQFYF	TRBV18	TRBJ2-7	CASSPGQYEQYF
X10	TRAV38-2/DV8	TRAJ17	CAYRSAGAAGNKLTF	TRBV3-1	TRBJ1-3	CASSLNRYSGNTIYF
X10	TRAV3	TRAJ23	CAVRGNQGGKLIF	TRBV4-1	TRBJ2-1	CASSRTRLDRGVTEQFF
X10	TRAV13-1	TRAJ43	CAASLYLNDMRF	TRBV30	TRBJ1-2	CAIRQDGYGYTF
X10	TRAV35	TRAJ15	CAGREQAGTALIF	TRBV9	TRBJ2-2	CASSPGQSGELFF
X10	TRAV12-2	TRAJ48	CAVNFGNEKLTF	TRBV5-1	TRBJ2-5	CASSWGGEKTQYF
X10	TRAV13-1	TRAJ37	CAASKGSGNTGKLIF	TRBV30	TRBJ2-3	CAWNFPPGDTQYF
X10	TRAV9-2	TRAJ39	CALSTNAGNMLTF	TRBV3-1	TRBJ1-1	CASSQEAAGTEAFF
X10	TRAV14/DV4	TRAJ27	CAMREEKTNAGKSTF	TRBV7-9	TRBJ2-4	CASSLPQSEAKNIQYF
X10	TRAV13-1	TRAJ50	CAASKEKTSYDKVIF	TRBV28	TRBJ2-7	CASSEGGSGGSYEQYF
X10	TRAV21	TRAJ13	CAGGPSGGYQKVTF	TRBV30	TRBJ2-3	CAWSASDHTQYF
X10	TRAV41	TRAJ48	CAVSFGNEKLTF	TRBV11-1	TRBJ2-1	CASSLDRGGRRPNSSYNEQFF
X10	TRAV2	TRAJ11	CAVEDSGYSTLTF	TRBV19	TRBJ2-3	CASSNDRVDGTDTQYF
X10	TRAV17	TRAJ38	CATGAGNNRKLIW	TRBV29-1	TRBJ2-3	CSGQEGAADTQYF
X10	TRAV12-2	TRAJ11	CAPWRSGYSTLTF	TRBV20-1	TRBJ1-4	CSARDGINEKLFF
X10	TRAV36/DV7	TRAJ31	CAASRNNNARLMF	TRBV19	TRBJ1-2	CASKGPANYGYTF
X10	TRAV9-2	TRAJ42	CALLGGSQGNLIF	TRBV7-9	TRBJ2-5	CASSSLGQRGVGTQYF
X10	TRAV19	TRAJ11	CALSGGSGYSTLTF	TRBV30	TRBJ1-4	CAWTGTLGEKLFF
X10	TRAV8-2	TRAJ42	CVVSGGSQGNLIF	TRBV19	TRBJ1-4	CASTPIGTRNEKLFF
X10	TRAV25	TRAJ38	CAGDAGNNRKLIW	TRBV6-5	TRBJ1-2	CASSLQGADYGYTF
X10	TRAV2	TRAJ5	CAVESSSGRRALTF	TRBV14	TRBJ2-5	CASSQDRAPYQETQYF
X10	TRAV12-3	TRAJ9	CAMGTGGFKTIF	TRBV20-1	TRBJ1-3	CSARLGTGGLGNTIYF
X10	TRAV17	TRAJ58	CATRETSGSRLTF	TRBV20-1	TRBJ1-1	CSANGQIGEGAF
X10	TRAV14/DV4	TRAJ42	CAMREVGSQGNLIF	TRBV15	TRBJ2-2	CATSRESLGANTGELFF
X10	TRAV9-2	TRAJ56	CALSTNGANSKLTF	TRBV4-1	TRBJ2-1	CASSRNRDRYNEQFF
X10	TRAV12-1	TRAJ21	CVVIDRNFNKFYF	TRBV15	TRBJ2-3	CATSRDIRDESTDTQYF
X10	TRAV8-2	TRAJ3	CVVSPPGYSSASKIIF	TRBV20-1	TRBJ1-1	CSASPENTEAFF
X10	TRAV38-2/DV8	TRAJ49	CAYRSLNTGNQFYF	TRBV12-4	TRBJ2-7	CASSRGSGNYEQYF
X10	TRAV19	TRAJ11	CALSEANSGYSTLTF	TRBV12-5	TRBJ1-6	CASGSTSRTGTELHF
X10	TRAV17	TRAJ54	CATAWVQGAQKLVF	TRBV19	TRBJ1-5	CASSIQSNQPQHF
X10	TRAV26-1	TRAJ58	CIATALKETSGSRLTF	TRBV28	TRBJ2-7	CASSLIQVISYEQYF
X10	TRAV35	TRAJ38	CAGRETGNNRKLIW	TRBV7-9	TRBJ2-7	CASSPPGPNEQYF
X10	TRAV2	TRAJ35	CAVDVLGFGNVLHC	TRBV5-4	TRBJ2-2	CASSLVQGLGTGELFF
X10	TRAV26-1	TRAJ44	CIVRLSSGGTASKLTF	TRBV5-1	TRBJ2-1	CASSLTFNEQFF
X10	TRAV17	TRAJ34	CATGGNTDKLIF	TRBV6-1	TRBJ1-2	CASSATPGLDGYTF
X10	TRAV1-2	TRAJ28	CAVRDRLTGAGSYQLTF	TRBV14	TRBJ1-2	CASSQAGQPLTF
X10	TRAV6	TRAJ13	CADTGGYQKVTF	TRBV19	TRBJ2-7	CASTQSGTAGNEQYF
X10	TRAV22	TRAJ48	CACSSFGNEKLTF	TRBV12-3	TRBJ1-1	CASSLAQAPNTEAFF
X10	TRAV35	TRAJ53	CAGQAGGSNYKLTF	TRBV7-8	TRBJ1-5	CASSLGLPRQPQHF
X10	TRAV25	TRAJ53	CAGRGGGSNYKLTF	TRBV2	TRBJ2-1	CASTDGRLPTYNEQFF
X10	TRAV8-4	TRAJ37	CAVSDHSGNTGKLIF	TRBV18	TRBJ2-7	CASSPTSYEQYF
X10	TRAV12-1	TRAJ43	CVVNGGARPHDDMRF	TRBV19	TRBJ1-5	CASSKGGPPQHF
X10	TRAV27	TRAJ48	CAGEVDFGNEKLTF	TRBV20-1	TRBJ1-5	CSVGGQGSQPQHF
X10	TRAV38-2/DV8	TRAJ18	CAWDQPRGSTLGRLYF	TRBV6-5	TRBJ1-2	CASRRDLGFYGYTF
X10	TRAV38-1	TRAJ42	CAFMKWGGSQGNLIF	TRBV5-4	TRBJ2-7	CASSLGAGSYEQYF
X10	TRAV13-1	TRAJ6	CAATMGGSYIPTF	TRBV30	TRBJ2-5	CAWKEETQYF
X10	TRAV34	TRAJ39	CGADMYSNAGNMLTF	TRBV5-4	TRBJ1-2	CASSLPGRQGGHYGYTF
X10	TRAV23/DV6	TRAJ49	CAARPGAGNQFYF	TRBV5-1	TRBJ2-1	CASSLKDEQFF
X10	TRAV9-2	TRAJ53	CALSKSGGSNYKLTF	TRBV25-1	TRBJ2-7	CASRGQVIYEQYF
X10	TRAV3	TRAJ35	CAVRAQLGFGNVLHC	TRBV5-1	TRBJ1-2	CASSRDGTNYGYTF
X10	TRAV8-3	TRAJ6	CALILSGGSYIPTF	TRBV3-1	TRBJ2-7	CASSQNYEQYF
X10	TRAV9-2	TRAJ13	CALSDQGYQKVTF	TRBV10-3	TRBJ2-1	CAISESLPPTSEQFF
X10	TRAV3	TRAJ30	CAVRDNSRDDKIIF	TRBV14	TRBJ2-1	CASSLRTRGLLWGVYNEQFF
X10	TRAV8-4	TRAJ43	CAVRNPYNNNDMRF	TRBV5-6	TRBJ2-7	CASSLITGTGYEQYF
X10	TRAV38-2/DV8	TRAJ54	CAYRTIQGAQKLVF	TRBV20-1	TRBJ1-2	CSRYHSGYTF
X10	TRAV29/DV5	TRAJ6	CAASGSGGSYIPTF	TRBV10-3	TRBJ2-7	CAISPRGGDGDEQYF
X10	TRAV4	TRAJ38	CLVGGYAGNNRKLIW	TRBV20-1	TRBJ1-2	CSALEIAGGYTF
X10	TRAV2	TRAJ45	CAVEGRTGGGADGLTF	TRBV5-4	TRBJ2-7	CASSLRGVPAYEQYF
X10	TRAV12-1	TRAJ40	CVVTPKYIF	TRBV20-1	TRBJ1-2	CSASRAGVGYTF
X10	TRAV25	TRAJ37	CAGHGSGNTGKLIF	TRBV6-2	TRBJ2-5	CASSRSGTGRETQYF
X10	TRAV13-1	TRAJ20	CAASRDDYKLSF	TRBV28	TRBJ1-2	CASSSPDRSYGYTF
X10	TRAV14/DV4	TRAJ49	CAMREEPNTGNQFYF	TRBV2	TRBJ2-1	CASSEAGAEQFF
X10	TRAV26-1	TRAJ44	CIVREPGTASKLTF	TRBV19	TRBJ2-3	CASSAQGGTDTQYF
X10	TRAV38-2/DV8	TRAJ53	CAYRSAWEESSGGSNYKLTF	TRBV4-1	TRBJ1-5	CASSQENRGFQPQHF
X10	TRAV12-1	TRAJ12	CVVNIARMDSSYKLIF	TRBV30	TRBJ2-7	CAWSLPQQGSLREQYF
X10	TRAV8-4	TRAJ47	CAVSDRQEYGNKLVF	TRBV19	TRBJ2-7	CASSIQGTYEQYF
X10	TRAV12-1	TRAJ44	CVVYMAGTASKLTF	TRBV28	TRBJ1-2	CASSLGGIGNYGYTF
X10	TRAV25	TRAJ39	CAISEGNAGNMLTF	TRBV19	TRBJ1-6	CASKRLPTENSPLHF
X10	TRAV9-2	TRAJ3	CALSPTGYSSASKIIF	TRBV7-2	TRBJ2-3	CASSESGTPDTQYF
X10	TRAV12-3	TRAJ35	CAMSAEGFGNVLHC	TRBV5-1	TRBJ2-5	CASSFKGPQETQYF
X10	TRAV38-1	TRAJ48	CAFMKHGDFGNEKLTF	TRBV30	TRBJ2-7	CAWRGGYGFYEQYF
X10	TRAV26-1	TRAJ54	CIVRDPSGGAQKLVF	TRBV18	TRBJ1-1	CASSPLPMEAFF
X10	TRAV8-6	TRAJ5	CAVSETGRRALTF	TRBV3-1	TRBJ2-3	CASSQGAGAADTQYF
X10	TRAV22	TRAJ21	CAIYNFNKFYF	TRBV19	TRBJ2-1	CASTDRVWRGGYNEQFF
X10	TRAV38-2/DV8	TRAJ40	CAYREFSGTYKYIF	TRBV5-1	TRBJ1-2	CASSLDGTPNYGYTF
X10	TRAV8-4	TRAJ10	CAVSTTGGGNKLTF	TRBV12-3	TRBJ1-2	CASREGQMDGYTF
X10	TRAV29/DV5	TRAJ38	CAASAGAGNNRKLIW	TRBV7-2	TRBJ1-1	CASSQRPRQGFVAFF
X10	TRAV29/DV5	TRAJ36	CAAEDQTGANNLFF	TRBV5-1	TRBJ1-1	CASSFVSDNTEAFF
X10	TRAV12-1	TRAJ6	CVVNRRGSYIPTF	TRBV3-1	TRBJ2-7	CASSQERGGLAGSSYEQYF
X10	TRAV3	TRAJ37	CAVTVGNTGKLIF	TRBV6-1	TRBJ1-2	CASRGGQRTYGYTF
X10	TRAV38-2/DV8	TRAJ32	CAYRSALGATNKLIF	TRBV19	TRBJ2-2	CASSTRQAWTGELFF
X10	TRAV13-1	TRAJ11	CAASWAGGTLTF	TRBV20-1	TRBJ1-5	CSAERTATDQPQHF
X10	TRAV9-2	TRAJ49	CALRNTGNQFYF	TRBV4-2	TRBJ2-3	CASSPTRVTTDTQYF
X10	TRAV8-4	TRAJ22	CAVSEWTGSARQLTF	TRBV6-1	TRBJ2-2	CASSGSGELFF
X10	TRAV8-4	TRAJ18	CAVSVRSRGSTLGRLYF	TRBV27	TRBJ2-3	CASSLSRGQGTDTQYF
X10	TRAV2	TRAJ44	CAVEALTGTASKLTL	TRBV6-5	TRBJ1-3	CASSYGGAAGNTIYF
X10	TRAV27	TRAJ45	CAGEEGGGADGLTF	TRBV6-5	TRBJ1-3	CASSYGTGANSGNTIYF
X10	TRAV16	TRAJ56	CALSGANSKLTF	TRBV11-2	TRBJ2-7	CASSLLAGRTYEQYF
X10	TRAV4	TRAJ45	CLVRGGGADGLTF	TRBV20-1	TRBJ1-1	CSARLFEGGRRGNTEAFF
X10	TRAV13-2	TRAJ31	CAETEGNNNARLMF	TRBV30	TRBJ2-7	CAWRPFGLAGSYEQYF
X10	TRAV12-3	TRAJ8	CAMSARFQKLVF	TRBV7-2	TRBJ2-3	CASSLEPRGRAHTDTQYF
X10	TRAV13-2	TRAJ21	CAENIINFNKFYF	TRBV4-1	TRBJ2-7	CASSQARSWALEMYF
X10	TRAV13-1	TRAJ27	CAASSWAGKSTF	TRBV11-2	TRBJ2-2	CASSSTGTGGTGELFF
X10	TRAV13-1	TRAJ40	CAVHNSGTYKYIF	TRBV3-1	TRBJ2-7	CASSSGQGGSEQYF
X10	TRAV25	TRAJ58	CAGPSEETSGSRLTF	TRBV18	TRBJ2-7	CASSRDTWREQYF
X10	TRAV20	TRAJ52	CDDAGGTSYGKLTF	TRBV9	TRBJ2-7	CASSVSGGTYEQYF
X10	TRAV26-1	TRAJ37	CIVRVAHGSGNTGKLIF	TRBV7-2	TRBJ2-4	CASSLAALAGLENIQYF
X10	TRAV17	TRAJ58	CWRGSGSRLTF	TRBV7-8	TRBJ2-3	CASSLDSHTDTQYF
X10	TRAV14/DV4	TRAJ48	CAMREGLNFGNEKLTF	TRBV5-1	TRBJ1-2	CASSDHDAGGYGYTF
X10	TRAV6	TRAJ27	CALVPLRYNTNAGKSTF	TRBV5-8	TRBJ2-1	CASTLGKAGGSYNEQFF
X10	TRAV26-2	TRAJ52	CILRTAGGTSYGKLTF	TRBV11-2	TRBJ2-3	CASSLVRLGWYTQYF
X10	TRAV24	TRAJ15	CATRANQAGTALIF	TRBV12-4	TRBJ2-4	CASSFQDWSKQNIQYF
X10	TRAV29/DV5	TRAJ37	CAAQDGSGNTGKLIF	TRBV20-1	TRBJ1-5	CSAVQVLNQPQHF
X10	TRAV12-1	TRAJ40	CVVSLSGTYKYIF	TRBV5-1	TRBJ1-1	CASSSQGRTEAFF
X10	TRAV25	TRAJ22	CAGQRPGGSARQLTF	TRBV2	TRBJ2-1	CASLGAGGAYSGEQFF
X10	TRAV8-4	TRAJ37	CAVSFFNTGKLIF	TRBV2	TRBJ2-3	CASSEEGTDTQYF
X10	TRAV8-4	TRAJ5	CAVRGTGRRALTF	TRBV19	TRBJ1-5	CASSATGANSNQPQHF
X10	TRAV26-1	TRAJ45	CIVRVAMRGGADGLTF	TRBV28	TRBJ1-1	CASSGNEAFF
X10	TRAV12-2	TRAJ27	CAVGGGTNAGKSTF	TRBV6-5	TRBJ1-6	CASSLTGGLSPLHF
X10	TRAV14/DV4	TRAJ40	CAMRGYSGTYKYIF	TRBV19	TRBJ1-5	CASTPTGTNQPQHF
X10	TRAV14/DV4	TRAJ49	CAMRERAGNQFYF	TRBV2	TRBJ1-5	CASSEAGMERNQPQHF
X10	TRAV1-2	TRAJ13	CAVRDRENSGGYQKVTF	TRBV6-6	TRBJ2-7	CASGDTVVEQYF
X10	TRAV12-1	TRAJ42	CVVNTRGSQGNLIF	TRBV7-2	TRBJ1-1	CASSLATTVNTEAFF
X10	TRAV8-4	TRAJ29	CAVSVELSGNTPLVF	TRBV6-5	TRBJ2-7	CASSSRDRGPYEQYF
X10	TRAV8-4	TRAJ41	CAARSGYALNF	TRBV6-4	TRBJ1-1	CASSDSRGTEAFF
X10	TRAV8-3	TRAJ32	CAVGLYGGATNKLIF	TRBV15	TRBJ2-1	CATSRDGGNNEQFF
X10	TRAV3	TRAJ22	CAVRPGSARQLTF	TRBV7-2	TRBJ1-2	CASSSSGANYGYTF
X10	TRAV12-1	TRAJ32	CVPHGGATNKLIF	TRBV2	TRBJ1-5	CASSEGQGNQPQHF
X10	TRAV19	TRAJ22	CALSERPGSARQLTF	TRBV3-1	TRBJ2-6	CASSQDKTGISGANVLTF
X10	TRAV17	TRAJ16	CATAWHGQKLLF	TRBV12-4	TRBJ1-5	CASSHAGGDNQPQHF
X10	TRAV14/DV4	TRAJ31	CAMREGRNNNARLMF	TRBV20-1	TRBJ1-2	CSAPRVAGRANYGYTF
X10	TRAV10	TRAJ6	CVAASGGSYIPTF	TRBV10-3	TRBJ2-1	CAISTADASSYNEQFF
X10	TRAV21	TRAJ58	CAVEETSGSRLTF	TRBV4-3	TRBJ1-2	CASSQAVTYGYTF
X10	TRAV12-3	TRAJ50	CAMSKTSYDKVIF	TRBV5-8	TRBJ1-6	CASSGPNNSPLHF
X10	TRAV36/DV7	TRAJ49	CAAGRYTGNQFYF	TRBV4-1	TRBJ2-1	CASSDTPGTSGTNEQFF
X10	TRAV29/DV5	TRAJ38	CAASADNAGNNRKLIW	TRBV18	TRBJ1-1	CASSPPLGANTEAFF
X10	TRAV14/DV4	TRAJ56	CAMREGNTGANSKLTF	TRBV30	TRBJ2-1	CSSGRGAAMFHNEQFF
X10	TRAV13-2	TRAJ53	CAENSGGSNYKLTF	TRBV6-5	TRBJ1-6	CASTDPNSPLHF
X10	TRAV12-3	TRAJ16	CAPPGGQKLLF	TRBV18	TRBJ2-3	CASSPASGRPDTQYF
X10	TRAV13-1	TRAJ35	CAARNLGFGNVLHC	TRBV6-1	TRBJ2-7	CASDPKPSYEQYF
X10	TRAV14/DV4	TRAJ3	CAPGYSSASKIIF	TRBV7-2	TRBJ2-7	CASSPASSGGYEQYF
X10	TRAV17	TRAJ18	CATLGAGSTLGRLYF	TRBV13	TRBJ2-2	CASSLVGTGELFF
X10	TRAV1-1	TRAJ20	CAVRTPANDYKLSF	TRBV6-6	TRBJ1-2	CASMRTGLNYGYTF
X10	TRAV13-1	TRAJ49	CAAKSVTGNQFYF	TRBV12-4	TRBJ2-2	CASRPQRGLNTGELFF
X10	TRAV23/DV6	TRAJ58	CAASSLSPSGSRLTF	TRBV10-3	TRBJ1-3	CAISDIPTLRSGNTIYF
X10	TRAV22	TRAJ43	CAVYDDMRF	TRBV5-1	TRBJ2-1	CASSLEPSNEQFF
X10	TRAV26-1	TRAJ23	CIVRGNNQGGKLIF	TRBV20-1	TRBJ2-1	CSARVPGLAGVEQFF
X10	TRAV13-1	TRAJ16	CAAAYPLSDGQKLLF	TRBV30	TRBJ2-5	CAWSSRQETQYF
X10	TRAV13-1	TRAJ33	CAATLKKSNYQLIW	TRBV7-2	TRBJ2-7	CASSLAQGDYEQYF
X10	TRAV13-1	TRAJ21	CAASMGNFNKFYF	TRBV11-2	TRBJ2-1	CASSPDYFEQFF
X10	TRAV14/DV4	TRAJ27	CAMVGTNAGKSTF	TRBV6-2	TRBJ2-4	CASSRTLAKNIQYF
X10	TRAV2	TRAJ33	CAVDGSNYQLIW	TRBV30	TRBJ1-6	CACPPSTGGTPLHF
X10	TRAV8-3	TRAJ37	CAVGDSGNTGKLIF	TRBV7-2	TRBJ2-3	CASSLVLAGENTQYF
X10	TRAV21	TRAJ32	CAAGFEGGATNKLIF	TRBV20-1	TRBJ2-1	CSASRLRDHQFF
X10	TRAV9-2	TRAJ52	CAPPRAGGTSYGKLTF	TRBV4-2	TRBJ1-3	CASSQDPGTSGNTIYF
X10	TRAV8-1	TRAJ36	CAVNARYGANNLFF	TRBV15	TRBJ1-6	CATSRASGGGGSIDNSPLHF
X10	TRAV17	TRAJ41	CATGGNSGYALNF	TRBV10-3	TRBJ1-5	CAISESKGTADSNQPQHF
X10	TRAV38-2/DV8	TRAJ57	CAYRDLTQGGSEKLVF	TRBV29-1	TRBJ1-3	CSVGQGAGNTIYF
X10	TRAV38-2/DV8	TRAJ40	CAYRSAVSGTYKYIF	TRBV9	TRBJ1-2	CASSSTGGYGYTF
X10	TRAV8-4	TRAJ56	CAVSGTGANSKLTF	TRBV7-6	TRBJ1-1	CASHRQGGTEAFF
X10	TRAV38-2/DV8	TRAJ30	CAYSRFVDDKIIF	TRBV19	TRBJ2-1	CASSSLSSYNEQFF
X10	TRAV21	TRAJ34	CAVSTDKLIF	TRBV20-1	TRBJ2-2	CSASTQGRGELFF
X10	TRAV8-6	TRAJ6	CAVSSSGGSYIPTF	TRBV12-4	TRBJ2-5	CASSLAPPMGETQYF
X10	TRAV8-6	TRAJ57	CAVITMGGSEKLVF	TRBV12-3	TRBJ2-3	CASSITGTGEDTQYF
X10	TRAV12-1	TRAJ40	CVVPSGTYKYIF	TRBV12-3	TRBJ1-5	CASSPTGTLRAQHF
X10	TRAV12-3	TRAJ57	CAARRGGSEKLVF	TRBV6-1	TRBJ2-7	CASSEVGRSSYEQYF
X10	TRAV14/DV4	TRAJ53	CAMRGLNSGGSNYKLTF	TRBV2	TRBJ1-1	CASSEKRTEAFF
X10	TRAV20	TRAJ30	CAVQPAGDDKIIF	TRBV6-5	TRBJ1-4	CASSYFRAGEKLFF
X10	TRAV38-2/DV8	TRAJ44	CAYRSGTASKLTF	TRBV12-4	TRBJ1-5	CASSFYRESQHF
X10	TRAV19	TRAJ12	CALRLDSSYKLIF	TRBV12-4	TRBJ2-1	CASSTGLAGVSEQFF
X10	TRAV8-3	TRAJ23	CAVGAPLDNQGGKLIF	TRBV19	TRBJ2-4	CASKGAATKNIQYF
X10	TRAV8-3	TRAJ20	CAVGADDYKLSF	TRBV6-5	TRBJ2-7	CASKRQQQGDYEQYF
X10	TRAV38-2/DV8	TRAJ48	CAYRSAFLGEKLTF	TRBV25-1	TRBJ1-2	CASSESAPPGGGYTF
X10	TRAV19	TRAJ21	CALPLYNFNKFYF	TRBV5-1	TRBJ2-3	CASSLQGARTDTQYF
X10	TRAV38-2/DV8	TRAJ49	CAYSRRTGNQFYF	TRBV24-1	TRBJ2-3	CATRKRTGGSSTDTQYF
X10	TRAV38-2/DV8	TRAJ52	CAYRSAKAGGTSYGKLTF	TRBV2	TRBJ1-2	CASSVLSGGYGYTF
X10	TRAV23/DV6	TRAJ5	CAATSSTGRRALTF	TRBV19	TRBJ1-5	CASSRETGGPQPQHF
X10	TRAV26-1	TRAJ42	CIVRVGYGGSQGNLIF	TRBV9	TRBJ1-1	CASSVLGGTEAFF
X10	TRAV13-1	TRAJ36	CAASKGTGANNLFF	TRBV7-2	TRBJ1-5	CASSLAGGPAQPQHF
X10	TRAV2	TRAJ13	CAVEDRSGSGGYQKVTF	TRBV6-5	TRBJ1-5	CASSYDGTGNQPQHF
X10	TRAV4	TRAJ16	CLVGAFSDGQKLLF	TRBV5-1	TRBJ2-2	CASSLVDRGNSGELFF
X10	TRAV5	TRAJ39	CAGPNAGNMLTF	TRBV7-2	TRBJ2-2	CASSSLRARDAGELFF
X10	TRAV8-3	TRAJ5	CAVRPAGRRALTF	TRBV20-1	TRBJ2-3	CSASRGTSGSDTQYF
X10	TRAV13-1	TRAJ52	CAVGDAGGTSYGKLTF	TRBV19	TRBJ1-2	CASSILGHGYTF
X10	TRAV13-1	TRAJ37	CAASIYSTGKLIF	TRBV19	TRBJ1-5	CASLTGSGGNQPQHF
X10	TRAV8-3	TRAJ37	CAVGGSGNTGKLIF	TRBV20-1	TRBJ2-1	CSASSGGYNEQFF
X10	TRAV38-2/DV8	TRAJ33	CAYNGHSNYQLIW	TRBV19	TRBJ2-7	CASSIEGPGYEQYF
X10	TRAV38-1	TRAJ48	CAHGANFGNEKLTF	TRBV6-2	TRBJ2-7	CASRNPSRSSYEQYF
X10	TRAV38-1	TRAJ37	CAFMKGGNTGKLIF	TRBV6-5	TRBJ2-3	CASRRWDQQYF
X10	TRAV1-2	TRAJ39	CAVDKNNNAGNMLTF	TRBV5-4	TRBJ2-2	CASSWAGTGGNTGELFF
X10	TRAV3	TRAJ6	CAVRDIGSYIPTF	TRBV3-1	TRBJ2-2	CASSPGTMSTGELFF
X10	TRAV29/DV5	TRAJ56	CAASLHTGANSKLTF	TRBV10-3	TRBJ1-4	CAISEQGIGEKLFF
X10	TRAV3	TRAJ9	CAVRDKGGGFKTIF	TRBV19	TRBJ1-5	CASSIKTLNQPQHF
X10	TRAV35	TRAJ40	CAGHLTSGTYKYIF	TRBV6-6	TRBJ2-5	CASRTGGLETQYF
X10	TRAV14/DV4	TRAJ53	CAMRTGLNSGGSNYKLTF	TRBV5-1	TRBJ2-3	CASSPQRGPTDTQYF
X10	TRAV27	TRAJ52	CAGGGGGGTSYGKLTF	TRBV5-8	TRBJ1-1	CASSLVAGVAFF
X10	TRAV9-2	TRAJ52	CALSEPGGTSYGKLTF	TRBV12-4	TRBJ2-6	CASSLQGNSGANVLTF
X10	TRAV2	TRAJ12	CAVTTGDSSYKLIF	TRBV19	TRBJ2-2	CASSISGPTGELFF
X10	TRAV9-2	TRAJ22	CALSAGSARQLTF	TRBV6-1	TRBJ1-6	CASSEGAGSSNSPLHF
X10	TRAV16	TRAJ4	CALRGGYNKLIF	TRBV7-9	TRBJ2-3	CASSLDGRTALSTDTQYF
X10	TRAV38-1	TRAJ20	CAFISDYKLSF	TRBV12-4	TRBJ2-6	CASSLTGTPHNVLTF
X10	TRAV8-4	TRAJ10	CAVRGGGNKLTF	TRBV6-2	TRBJ2-7	CASSYPTVTYEQYF
X10	TRAV8-3	TRAJ23	CAALGGGKLIF	TRBV7-2	TRBJ2-5	CASSRGSQETQYF
X10	TRAV24	TRAJ22	CAPSGSARQLTF	TRBV7-2	TRBJ2-3	CASSEGASTTDTQYF
X10	TRAV8-4	TRAJ13	CAVASGGYQKVTF	TRBV7-8	TRBJ2-3	CASSLDGDTTTDTQYF
X10	TRAV13-1	TRAJ43	CAASVNNNDMRF	TRBV6-2	TRBJ1-1	CASSYAGGPTEAFF
X10	TRAV23/DV6	TRAJ28	CAASMPLAGAGSYQLTF	TRBV11-2	TRBJ1-1	CASSPTGGWSTEAFF
X10	TRAV9-2	TRAJ6	CALSVSGGSYIPTF	TRBV20-1	TRBJ1-2	CSAREGNNYGYTF
X10	TRAV19	TRAJ45	CAGAAGGGADGLTF	TRBV12-4	TRBJ2-3	CASSLRQGIGDTQYF
X10	TRAV19	TRAJ49	CALSDYLTGNQFYF	TRBV29-1	TRBJ2-7	CSATEQGRGAYEQYF
X10	TRAV27	TRAJ37	CAGRPAGGNTGKLIF	TRBV12-5	TRBJ2-2	CASGSRANQLNTGELFF
X10	TRAV26-1	TRAJ10	CIANTGGGNKLTF	TRBV6-5	TRBJ1-5	CASSYTLGGFPQHF
X10	TRAV26-2	TRAJ54	CILRDLRGIQGAQKLVF	TRBV11-2	TRBJ2-1	CASRTIRGGSYNEQFF
X10	TRAV20	TRAJ35	CAARRGGNVLHC	TRBV30	TRBJ2-1	CAWGGWGDAYNEQFF
X10	TRAV10	TRAJ18	CVVSDRGSTLGRLYF	TRBV25-1	TRBJ1-5	CASSGNRGGQRDQPQHF
X10	TRAV4	TRAJ27	CLVVDNTNAGKSTF	TRBV9	TRBJ1-1	CASSVGTGMNTEAFF
X10	TRAV38-1	TRAJ48	CAFMKGFGNEKLTF	TRBV20-1	TRBJ1-1	CSARNRLFTEAFF
X10	TRAV17	TRAJ58	CATAQETSGSRLTF	TRBV20-1	TRBJ1-5	CSVSTDYFQPQHF
X10	TRAV19	TRAJ48	CVFGNEKLTF	TRBV20-1	TRBJ2-1	CSAQRSTSGRRGEQFF
X10	TRAV26-1	TRAJ34	CIVRVDGTDKLIF	TRBV5-4	TRBJ1-5	CASSTPPGQGCCQPQHF
X10	TRAV9-2	TRAJ54	CALLIQGAQKLVF	TRBV6-6	TRBJ1-4	CASRAGTLEKLFF
X10	TRAV14/DV4	TRAJ37	CAMREGLGNTGKLIF	TRBV3-1	TRBJ1-1	CASSPPQPVANTEAFF
X10	TRAV8-3	TRAJ20	CAVVLPSNDYKLSF	TRBV6-5	TRBJ2-5	CASGRTSQSETQYF
X10	TRAV14/DV4	TRAJ48	CAQAPNFGNEKLTF	TRBV18	TRBJ2-4	CASSDLGEAKNIQYF
X10	TRAV19	TRAJ16	CALLDGQKLLF	TRBV20-1	TRBJ1-4	CSASEGLRGEKLFF
X10	TRAV12-1	TRAJ42	CVVANYGGSQGNLIF	TRBV7-6	TRBJ2-1	CASSPGGNEQFF
X10	TRAV9-2	TRAJ56	CALSTGANSKLTF	TRBV6-5	TRBJ2-5	CASSRDKTQYF
X10	TRAV9-2	TRAJ27	CALSEDAGKSTF	TRBV20-1	TRBJ2-2	CSARVGGRLNTGELFF
X10	TRAV3	TRAJ33	CAVRDLQGDSNYQLIW	TRBV6-2	TRBJ2-4	CASSFPPTSGGRGAKNIQYF
X10	TRAV17	TRAJ53	CATDAGGSNYKLTF	TRBV20-1	TRBJ2-2	CSARERGAVGELFF
X10	TRAV8-3	TRAJ35	CAVGAGGFGNVLHC	TRBV5-1	TRBJ1-1	CASSFQGSNTEAFF
X10	TRAV36/DV7	TRAJ22	CAVKSSGSARQLTF	TRBV4-2	TRBJ1-4	CASSQDLGTGNEKLFF
X10	TRAV34	TRAJ22	CGAVLEISGSARQLTF	TRBV5-1	TRBJ1-2	CASSSHPTSTHGYTF
X10	TRAV23/DV6	TRAJ37	CAALSGNTGKLIF	TRBV6-2	TRBJ2-2	CASNWAGTGELFF
X10	TRAV9-2	TRAJ48	CALSAFFGNEKLTF	TRBV2	TRBJ2-3	CASRSGLAGSTDTQYF
X10	TRAV30	TRAJ31	CGTETGQGNARLMF	TRBV20-1	TRBJ1-2	CSAREPPSYYGYTF
X10	TRAV12-1	TRAJ45	CVVNPGGGGADGLTF	TRBV9	TRBJ1-2	CASSGGPGQGIYGYTF
X10	TRAV13-1	TRAJ33	CAASTSNNYQLIW	TRBV10-1	TRBJ1-2	CASSDSFYGYTF
X10	TRAV12-1	TRAJ22	CVVNIVAGSARQLTF	TRBV20-1	TRBJ2-1	CSADSGGAYNEQFF
X10	TRAV13-2	TRAJ11	CAENGGYSTLTF	TRBV20-1	TRBJ2-1	CSAKLPGLVANEQFF
X10	TRAV41	TRAJ17	CAVRFKAAGNKLTF	TRBV20-1	TRBJ1-2	CSARDLSGQGFYGYTF
X10	TRAV8-6	TRAJ23	CAVNYNQGGKLIF	TRBV19	TRBJ2-3	CASTAAGDRSTDTQYF
X10	TRAV3	TRAJ42	CAVRAGGSQGNLIF	TRBV20-1	TRBJ2-3	CSAGLTGDATQYF
X10	TRAV13-1	TRAJ45	CAASPGGADGLTF	TRBV7-2	TRBJ2-3	CASSLAAGGTDTQYF
X10	TRAV9-2	TRAJ58	CALSETSGSRLTF	TRBV6-2	TRBJ1-6	CASRRHGLPLHF
X10	TRAV13-1	TRAJ43	CAASHNNNDMRF	TRBV3-1	TRBJ2-5	CASSQMSTGQETQYF
X10	TRAV13-2	TRAJ4	CAEKRRGYNKLIF	TRBV3-1	TRBJ1-5	CASSQGGSQSNQPQHF
X10	TRAV21	TRAJ49	CAVISTGNQFYF	TRBV12-4	TRBJ1-4	CASRPRGTPNEKLFF
X10	TRAV14/DV4	TRAJ54	CAMRFLQGAQKLVF	TRBV7-2	TRBJ2-7	CASSLGTLPYEQYF
X10	TRAV12-2	TRAJ9	CAAPLGGFKTIF	TRBV20-1	TRBJ2-3	CSARGGGTVDTQYF
X10	TRAV12-3	TRAJ56	CAFFPTGANSKLTF	TRBV4-1	TRBJ1-1	CASSQGAGLVRNTEAFF
X10	TRAV8-3	TRAJ48	CAVGARGNEKLTF	TRBV10-3	TRBJ1-1	CAIGQGFEAFF
X10	TRAV23/DV6	TRAJ45	CAANRGASGGGADGLTF	TRBV29-1	TRBJ2-1	CSVEDRRGAGEQFF
X10	TRAV6	TRAJ28	CALDLRGAGSYQLTF	TRBV7-2	TRBJ1-6	CASSSPRGGQYNSPLHF
X10	TRAV8-6	TRAJ13	CAVTPSGGYQKVTF	TRBV12-4	TRBJ1-5	CASSLRADQPQHF
X10	TRAV13-1	TRAJ23	CAASIDNQGGKLIF	TRBV20-1	TRBJ2-3	CSARVAGNTDTQYF
X10	TRAV1-2	TRAJ6	CAGRSGGSYIPTF	TRBV12-5	TRBJ2-3	CASGRELTDTQYF
X10	TRAV23/DV6	TRAJ40	CAASIGTYKYIF	TRBV11-3	TRBJ2-1	CASSLGGSGTSGRNEQFF
X10	TRAV38-1	TRAJ39	CAFMTINNAGNMLTF	TRBV5-5	TRBJ2-1	CASSLGYSGRGGPQFF
X10	TRAV12-3	TRAJ43	CAMSLGDMRF	TRBV7-9	TRBJ2-4	CASSLPGLGVNIQYF
X10	TRAV17	TRAJ13	CATDASGGYQKVTF	TRBV5-1	TRBJ2-5	CASSLAGRPETQYF
X10	TRAV38-2/DV8	TRAJ45	CAAADGLTF	TRBV6-5	TRBJ1-1	CASSYSWTGVGTEAFF
X10	TRAV3	TRAJ7	CAVRDIRGNNRLAF	TRBV7-2	TRBJ2-7	CASSPQTGTGNEQYF
X10	TRAV38-2/DV8	TRAJ49	CAYRSATQFYF	TRBV20-1	TRBJ1-5	CSARGTGGISNQPQHF
X10	TRAV12-2	TRAJ29	CAVSGNTPLVF	TRBV5-1	TRBJ2-5	CASSLSSYPETQYF
X10	TRAV14/DV4	TRAJ49	CAMREGNTGNQFYF	TRBV6-6	TRBJ1-5	CASRFRTGGLQPQHF
X10	TRAV27	TRAJ39	CAGPNNAGNMLTF	TRBV2	TRBJ2-7	CASRKDRGPVEQYF
X10	TRAV8-3	TRAJ49	CAVAGLNTGNQFYF	TRBV12-3	TRBJ1-5	CASTVGNQKPQHF
X10	TRAV14/DV4	TRAJ15	CAMRELSLGAGTALIF	TRBV2	TRBJ2-7	CASSRRDYEQYF
X10	TRAV4	TRAJ22	CLVGIGLSGSARQLTF	TRBV3-1	TRBJ2-7	CASSQMIAGPYEQYF
X10	TRAV8-3	TRAJ42	CAVGAYGGSQGNLIF	TRBV5-1	TRBJ2-2	CASSSPAGGPWNTGELFF
X10	TRAV8-4	TRAJ39	CAVRRNNAGNMLTF	TRBV7-9	TRBJ2-5	CASSLATELETQYF
X10	TRAV12-2	TRAJ13	CAVKRSGGYQKVTF	TRBV5-1	TRBJ2-3	CASSLGGGSTDTQYF
X10	TRAV38-2/DV8	TRAJ23	CAYNVYNQGGKLIF	TRBV11-3	TRBJ2-1	CASSYSLGHEQFF
X10	TRAV3	TRAJ30	CAVRELGNDKIIF	TRBV28	TRBJ1-1	CASTTPAGDAAEAFF
X10	TRAV38-1	TRAJ23	CAFMNIKGGKLIF	TRBV5-1	TRBJ2-5	CASSSAGGANRETQYF
X10	TRAV1-1	TRAJ17	CAGSKIKAAGNKLTF	TRBV7-6	TRBJ1-1	CASSLAPGLNTEAFF
X10	TRAV13-1	TRAJ31	CAASNNARLMF	TRBV5-6	TRBJ1-2	CASSLPSWGYTF
X10	TRAV8-6	TRAJ39	CAVIHNNAGNMLTF	TRBV7-2	TRBJ1-1	CASSLYPATNTEAFF
X10	TRAV13-1	TRAJ23	CAASINNQGGKLIF	TRBV7-2	TRBJ2-7	CASSLTVTYEQYF
X10	TRAV35	TRAJ39	CAGQRNNAGNMLTF	TRBV7-9	TRBJ2-3	CASTMLLGRADTQYF
X10	TRAV2	TRAJ23	CATYNQGGKLIF	TRBV11-2	TRBJ2-3	CASSSDTLPRRNTDTQYF
X10	TRAV14/DV4	TRAJ10	CAMREGLTGGGNKLTF	TRBV2	TRBJ1-4	CASMPNRGMSEKLFF
X10	TRAV13-1	TRAJ57	CAAILTQGGSEKLVF	TRBV6-4	TRBJ2-3	CASKRTGRSTDTQYF
X10	TRAV17	TRAJ57	CATDPQGGSEKLVF	TRBV27	TRBJ2-7	CASSLAGLAGRYEQYF
X10	TRAV8-3	TRAJ6	CAFLGGSYIPTF	TRBV30	TRBJ2-7	CALGDQRGYEQYF
X10	TRAV27	TRAJ43	CAGGVYGNDMRF	TRBV7-2	TRBJ1-5	CASSLSARSNQPQHF
X10	TRAV9-2	TRAJ43	CALSTADMRF	TRBV20-1	TRBJ2-1	CSAREIEETGWLYNEQFF
X10	TRAV41	TRAJ49	CAVRGNTGNQFYF	TRBV20-1	TRBJ1-2	CSALSVGRYGYTF
X10	TRAV14/DV4	TRAJ37	CAMREGGNTGKLIF	TRBV5-1	TRBJ2-1	CASSWGGSTNNEQFF
X10	TRAV13-1	TRAJ49	CAASIFGNQFYF	TRBV20-1	TRBJ1-4	CSARPPGQGAEKLFF
X10	TRAV8-4	TRAJ48	CAVSVVFGNEKLTF	TRBV5-6	TRBJ1-4	CASSPGTAGEKLFF
X10	TRAV12-2	TRAJ39	CAGENNAGNMLTF	TRBV20-1	TRBJ1-6	CSARLPIGDSPLHF
X10	TRAV23/DV6	TRAJ44	CAASKSGTGTASKLTF	TRBV29-1	TRBJ1-2	CSVFKDSGYTF
X10	TRAV38-2/DV8	TRAJ57	CAPSHLEGGSEKLVF	TRBV20-1	TRBJ2-1	CSAPSGTSRYNEQFF
X10	TRAV35	TRAJ49	CAEIAGNQFYF	TRBV20-1	TRBJ1-1	CSAGKTGLNTEAFF
X10	TRAV8-3	TRAJ58	CAVKTSGSRLTF	TRBV6-5	TRBJ1-4	CASSLRTVTNEKLFF
X10	TRAV8-2	TRAJ4	CVVSEGSGGYNKLIF	TRBV11-2	TRBJ1-1	CASKQLLGGGTEAFF
X10	TRAV29/DV5	TRAJ42	CAASASVNYGGSQGNLIF	TRBV9	TRBJ1-2	CASSSSPPRGYTF
X10	TRAV12-2	TRAJ26	CAYYGQNFVF	TRBV19	TRBJ2-1	CASHGGTGFNEQFF
X10	TRAV9-2	TRAJ22	CAAISSGSARQLTF	TRBV6-2	TRBJ1-5	CASRSSGEVRNQPQHF
X10	TRAV14/DV4	TRAJ48	CAMSPISNFGNEKLTF	TRBV19	TRBJ1-3	CASSTRDLLRDTIYF
X10	TRAV13-1	TRAJ49	CAASIPGNQFYF	TRBV20-1	TRBJ1-6	CSAIDRGNSPLHF
X10	TRAV26-1	TRAJ39	CIVRVVGAGNMLTF	TRBV5-8	TRBJ1-5	CASSLVAERQPQHF
X10	TRAV2	TRAJ34	CAVEAVYNTDKLIF	TRBV9	TRBJ2-3	CASSLEGADTQYF
X10	TRAV2	TRAJ21	CAVEEVNFNKFYF	TRBV5-6	TRBJ1-3	CASSPDNSGNTIYF
X10	TRAV17	TRAJ56	CATHRTGANSKLTF	TRBV9	TRBJ2-2	CASSAQGSGELFF
X10	TRAV10	TRAJ52	CVVSEAGGTSYGKLTF	TRBV2	TRBJ2-7	CASSVTIPGVYEQYF
X10	TRAV9-2	TRAJ3	CALSLPYSSASKIIF	TRBV15	TRBJ1-2	CATSRDRRDGYTF
X10	TRAV8-2	TRAJ44	CVVTQRGTASKLTF	TRBV7-2	TRBJ2-7	CASRGAGGSYEQYF
X10	TRAV4	TRAJ21	CLVGAYNFNKFYF	TRBV20-1	TRBJ1-4	CSARDRDRGEKLFF
X10	TRAV8-3	TRAJ8	CAVDFTGFQKLVF	TRBV19	TRBJ2-1	CATTSSGNEQFF
X10	TRAV17	TRAJ56	CATDQAGANSKLTF	TRBV20-1	TRBJ1-5	CSAQTGLLGQPQHF
X10	TRAV9-2	TRAJ52	CALSETGGTSYGKLTF	TRBV5-1	TRBJ1-2	CASSSTLTGHGYTF
X10	TRAV29/DV5	TRAJ45	CAARSGGGADGLTF	TRBV12-4	TRBJ2-3	CASSLGSFGTQYF
X10	TRAV6	TRAJ36	CALDLQTGANNLFF	TRBV5-1	TRBJ1-2	CASSLEGYGYTF
X10	TRAV14/DV4	TRAJ23	CAMREGYNQGGKLIF	TRBV20-1	TRBJ2-7	CSARDPTGTYEQYF
X10	TRAV38-2/DV8	TRAJ29	CAYRRASGNTPLVF	TRBV7-2	TRBJ2-3	CASSLEGAGAYTQYF
X10	TRAV8-2	TRAJ4	CVVSLSGGYNKLIF	TRBV20-1	TRBJ2-3	CSANKPQDGRAYF
X10	TRAV14/DV4	TRAJ48	CAMTANFGNEKLTF	TRBV20-1	TRBJ2-3	CSATSGTPTGTDTQYF
X10	TRAV16	TRAJ10	CALSKTGGGNKLTF	TRBV7-9	TRBJ2-3	CASSVEGADTQYF
X10	TRAV12-3	TRAJ23	CAISYNQGGKLIF	TRBV5-1	TRBJ2-7	CASRRDTVYEQYF
X10	TRAV8-2	TRAJ13	CVVSVRSGGYQKVTF	TRBV19	TRBJ2-5	CASSAGGSGQETQYF
X10	TRAV17	TRAJ17	CATDGGAAGNKLTF	TRBV5-1	TRBJ1-1	CASSLEVGGITEAFF
X10	TRAV16	TRAJ27	CALSETNAGKSTF	TRBV12-3	TRBJ1-5	CAAGVAGSNQPQHF
X10	TRAV19	TRAJ37	CALVSGNTGKLIF	TRBV10-2	TRBJ2-3	CATSLAGLTDTQYF
X10	TRAV35	TRAJ37	CAGTLSGNTGKLIF	TRBV19	TRBJ2-2	CASRGTGRGELFF
X10	TRAV13-1	TRAJ27	CAAGPGAGKSTF	TRBV20-1	TRBJ2-1	CSARDSAGVYEQFF
X10	TRAV17	TRAJ56	CATDGTAGANSKLTF	TRBV4-1	TRBJ1-2	CASSPPNGHPNYGYTF
X10	TRAV38-1	TRAJ42	CAFMKEWSQGNLIF	TRBV27	TRBJ2-7	CASSFRGLAGGTYEQYF
X10	TRAV13-1	TRAJ45	CAASKADGLTF	TRBV5-1	TRBJ2-2	CASSFVQGGNTGELFF
X10	TRAV13-2	TRAJ53	CAENIYSGGSNYKLTF	TRBV12-5	TRBJ2-3	CASQALDTQYF
X10	TRAV38-2/DV8	TRAJ48	CAYCTGWFGNEKLTF	TRBV5-1	TRBJ2-7	CASSFGLQSGRAYEQYF
X10	TRAV1-2	TRAJ39	CAVSPRGAGNMLTF	TRBV6-6	TRBJ1-4	CASSLGGATNEKLFF
X10	TRAV35	TRAJ37	CAGHPVSGNTGKLIF	TRBV2	TRBJ2-2	CASSRGLGTGELFF
X10	TRAV16	TRAJ37	CALGSGNTGKLIF	TRBV20-1	TRBJ1-1	CSAREGGWQNTEAFF
X10	TRAV12-1	TRAJ39	CVVSLFLAGNMLTF	TRBV5-4	TRBJ2-7	CASSSRDRGYEQYF
X10	TRAV3	TRAJ40	CAVRDASGTYKYIF	TRBV19	TRBJ2-3	CASRIAGDTQYF
X10	TRAV16	TRAJ24	CALLTDSWGKLQF	TRBV15	TRBJ2-7	CATSRDLPPPGDEQYF
X10	TRAV8-4	TRAJ16	CAVSSTRFSDGQKLLF	TRBV20-1	TRBJ2-7	CSASSRLQREQYF
X10	TRAV16	TRAJ8	CALSTGFQKLVF	TRBV30	TRBJ1-2	CAWSVGPLGYTF
X10	TRAV23/DV6	TRAJ26	CAASLNGQNFVF	TRBV6-6	TRBJ1-5	CASSSAGGNQPQHF
X10	TRAV8-3	TRAJ44	CAVGRPLTGTASKLTF	TRBV2	TRBJ2-4	CATTSRQGLAKNIQYF
X10	TRAV26-1	TRAJ52	CIVRVYNPGGTSYGKLTF	TRBV20-1	TRBJ2-3	CSARAAGGDTQYF
X10	TRAV13-1	TRAJ26	CAASKGYGQNFVF	TRBV30	TRBJ1-1	CAWSVTTSNTEAFF
X10	TRAV12-2	TRAJ10	CAVYWTGGGNKLTF	TRBV2	TRBJ1-6	CASSETGREDSPLHF
X10	TRAV4	TRAJ43	CLVGDKPWNDMRF	TRBV12-4	TRBJ1-1	CASYSRGGGAWTEAFF
X10	TRAV12-1	TRAJ32	CVVTGGATNKLIF	TRBV10-3	TRBJ2-1	CAISDGRRGGSFLFF
X10	TRAV23/DV6	TRAJ49	CAAFTGNQFYF	TRBV10-3	TRBJ1-1	CAIRKLQGQEAFF
X10	TRAV39	TRAJ49	CAVDMYTGNQFYF	TRBV13	TRBJ2-3	CASSLRTGLTSQYF
X10	TRAV13-2	TRAJ12	CAENPHYKLIF	TRBV7-9	TRBJ1-3	CASSLNSRGTLSGNTIYF
X10	TRAV16	TRAJ57	CALYQGGSEKLVF	TRBV12-4	TRBJ2-2	CASSRAPGAGRKGGELFF
X10	TRAV14/DV4	TRAJ21	CAMYPYNFNKFYF	TRBV7-2	TRBJ2-3	CASRASGGPGTGTDTQYF
X10	TRAV20	TRAJ29	CAGGNSGNTPLVF	TRBV5-1	TRBJ1-4	CASSWTTGEKLFF
X10	TRAV27	TRAJ34	CAGSAYNTDKLIF	TRBV3-1	TRBJ1-2	CASSQDLVQASYGYTF
X10	TRAV17	TRAJ28	CATDKGAGSYQLTF	TRBV12-3	TRBJ2-1	CATSRGYNEQFF
X10	TRAV21	TRAJ13	CAASWGGYQKVTF	TRBV18	TRBJ2-1	CASSLKTSGGASSYNEQFF
X10	TRAV27	TRAJ42	CAGPILGGSQGNLIF	TRBV18	TRBJ1-1	CASSQGGTEAFF
X10	TRAV25	TRAJ48	CAVSNFGNEKLTF	TRBV5-4	TRBJ1-2	CASSFTGNYGYTF
X10	TRAV16	TRAJ58	CALRGETSGSRLTF	TRBV12-3	TRBJ1-5	CASSFSRIGNQPQHF
X10	TRAV19	TRAJ58	CALSEAGETSGSRLTF	TRBV2	TRBJ1-3	CASSPLGIGNTIYF
X10	TRAV3	TRAJ37	CAVRDSGNTGKLIF	TRBV5-6	TRBJ1-4	CASSLRSAGGEEKLFF
X10	TRAV26-1	TRAJ49	CIVRVAGTGNQFYF	TRBV7-2	TRBJ1-5	CASSLVGGGNQPQHF
X10	TRAV8-4	TRAJ50	CAVSGGTSYDKVIF	TRBV5-1	TRBJ2-3	CASSLGPTFGQYF
X10	TRAV26-1	TRAJ56	CIALPPGANSKLTF	TRBV7-6	TRBJ1-2	CASSIGTGYGYTF
X10	TRAV26-2	TRAJ57	CILRAQGGSEKLVF	TRBV7-2	TRBJ2-7	CASSLVSRTGFDEQYF
X10	TRAV27	TRAJ52	CAGAGGTSYGKLTF	TRBV18	TRBJ2-5	CASSPGLAGGMYQETQYF
X10	TRAV3	TRAJ30	CAVSDMNRDDKIIF	TRBV11-2	TRBJ2-1	CASTSNPSINEQFF
X10	TRAV12-1	TRAJ20	CVVNIVFGDYKLSF	TRBV24-1	TRBJ2-2	CATSDSSLAGGRTGELFF
X10	TRAV13-1	TRAJ21	CAARDNFNKFYF	TRBV25-1	TRBJ2-3	CASRLLDTQYF
X10	TRAV16	TRAJ53	CAPRFGGSNYKLTF	TRBV19	TRBJ1-6	CASSGLSNSPLHF
X10	TRAV3	TRAJ22	CAVRDLSSGSARQLTF	TRBV7-2	TRBJ1-1	CASSLGGQGTEAFF
X10	TRAV8-4	TRAJ52	CAVSGGTSYGKLTF	TRBV20-1	TRBJ1-4	CSAPLGGNEKLFF
X10	TRAV2	TRAJ15	CAVEVFKAGTALIF	TRBV3-1	TRBJ1-1	CASSQTLNTEAFF
X10	TRAV19	TRAJ47	CALSDPMEYGNKLVF	TRBV6-5	TRBJ2-7	CASKPDRSTYEQYF
X10	TRAV2	TRAJ12	CAVVEDSSYKLIF	TRBV20-1	TRBJ2-5	CSARDWQGGETQYF
X10	TRAV2	TRAJ20	CAVEFPNDYKLSF	TRBV6-2	TRBJ1-5	CASSYFGSNQPQHF
X10	TRAV12-1	TRAJ29	CVVTLLSGNTPLVF	TRBV19	TRBJ1-1	CASSKGGQRNTEAFF
X10	TRAV25	TRAJ42	CAVRYYGGSQGNLIF	TRBV6-2	TRBJ2-1	CASSYSRNNEQFF
X10	TRAV13-1	TRAJ44	CAASPAGTASKLTF	TRBV20-1	TRBJ1-6	CSALGEAGDNSPLHF
X10	TRAV2	TRAJ34	CAVEDYTDKLIF	TRBV20-1	TRBJ2-5	CSVKGSGTSGVKTQYF
X10	TRAV9-2	TRAJ29	CALNPSGNTPLVF	TRBV25-1	TRBJ2-2	CASRRGSDTGELFF
X10	TRAV8-4	TRAJ49	CAVSVATGNQFYF	TRBV7-9	TRBJ1-1	CASSLEQYAEAFF
X10	TRAV26-1	TRAJ56	CIVTGANSKLTF	TRBV12-4	TRBJ2-7	CASSFRRYYEQYF
X10	TRAV26-1	TRAJ29	CIVRVSLSGNTPLVF	TRBV3-1	TRBJ2-7	CASSQGQWTYEQYF
X10	TRAV8-4	TRAJ52	CAVTLTTGGGGTSYGKLTF	TRBV7-9	TRBJ1-3	CASSTTGRDSGNTIYF
X10	TRAV26-1	TRAJ30	CIVRVAGDKIIF	TRBV18	TRBJ1-6	CASSATQEDSLHF
X10	TRAV14/DV4	TRAJ15	CAMRETQAGTALIF	TRBV18	TRBJ2-1	CASSPGAGPYNEQFF
X10	TRAV13-1	TRAJ26	CAATTDNYGQNFVF	TRBV20-1	TRBJ2-2	CSAMGTSGTGELFF
X10	TRAV38-1	TRAJ53	CAFMTPSDSGGSNYKLTF	TRBV11-2	TRBJ2-2	CASSLRQGLNTGELFF
X10	TRAV12-1	TRAJ36	CVVNIQTGANNLFF	TRBV19	TRBJ1-5	CASGNGPGGARGQHF
X10	TRAV8-4	TRAJ37	CAVSPGNTGKLIF	TRBV12-4	TRBJ2-7	CASSLGTAYEQYF
X10	TRAV20	TRAJ13	CALAGDSGGYQKVTF	TRBV6-1	TRBJ1-6	CASSAQWTPLHF
X10	TRAV1-2	TRAJ27	CAYNTNAGKSTF	TRBV5-1	TRBJ2-5	CASSLAGAGGETQYF
X12	TRAV29/DV5	TRAJ54	CAARDQGAQKLVF	TRBV5-1	TRBJ2-3	CASSSRGTSWADTQYF
X12	TRAV25	TRAJ41	CAGPRGSGYALNF	TRBV20-1	TRBJ2-3	CSATSQRESDTQYF
X12	TRAV19	TRAJ20	CALINDYKLSF	TRBV3-1	TRBJ1-6	CASSQGWGTENSPLHF
X12	TRAV23/DV6	TRAJ27	CAPNTNAGKSTF	TRBV5-1	TRBJ1-4	CASSSDGQGTTNEKLFF
X12	TRAV29/DV5	TRAJ31	CAASVSNNARLMF	TRBV6-2	TRBJ2-5	CASSTRAGGLGETQYF
X12	TRAV3	TRAJ9	CAVRDPTGGFKTIF	TRBV5-6	TRBJ2-3	CASSRRSGLAGGGTDTQYF
X12	TRAV9-2	TRAJ53	CALSPNSGGSNYKLTF	TRBV6-2	TRBJ2-3	CAILAVNTDTQYF
X12	TRAV38-2/DV8	TRAJ29	CAYRPFSGNTPLVF	TRBV11-2	TRBJ1-4	CASSPTGVKLFF
X12	TRAV12-1	TRAJ27	CVVNPRTNAGKSTF	TRBV6-2	TRBJ2-3	CASSYEAGLAKTDTQYF
X12	TRAV16	TRAJ33	CAPIEGEDSNYQLIW	TRBV6-2	TRBJ2-3	CASSYEAGLAKTDTQYF
X12	TRAV1-1	TRAJ22	CAVTPSGSARQLTF	TRBV20-1	TRBJ1-1	CSALTGGNTEAFF
X12	TRAV14/DV4	TRAJ53	CAMREGRGGSNYKLTF	TRBV5-1	TRBJ2-5	CASSFGEKETQYF
X12	TRAV17	TRAJ20	CATDANDYKLSF	TRBV5-8	TRBJ2-1	CASSHRDHGSNEQFF
X12	TRAV13-1	TRAJ39	CAAMVTGNMLTF	TRBV29-1	TRBJ1-2	CSVEAGARIRGYTF
X12	TRAV14/DV4	TRAJ8	CAMRGVNTGFQKLVF	TRBV20-1	TRBJ1-4	CSAKDNTGRQDEKLFF
X12	TRAV38-2/DV8	TRAJ53	CAYRRLGGGSNYKLTF	TRBV5-1	TRBJ1-1	CASSPSQNTEAFF
X12	TRAV29/DV5	TRAJ21	CAASYDNFNKFYF	TRBV6-5	TRBJ2-7	CASSYSRGGDEQYF
X12	TRAV38-2/DV8	TRAJ39	CAYFRAGNMLTF	TRBV7-9	TRBJ1-2	CASSLADGYGYTF
X12	TRAV26-1	TRAJ52	CIVYNAGGTSYGKLTF	TRBV18	TRBJ1-1	CASSPDRNTEAFF
X12	TRAV13-2	TRAJ34	CAEALYNTDKLIF	TRBV2	TRBJ1-6	CASSETGLNSPLHF
X12	TRAV29/DV5	TRAJ54	CAASHQGAQKLVF	TRBV6-4	TRBJ1-1	CASSDEMNTEAFF
X12	TRAV8-4	TRAJ34	CAVSEGNTDKLIF	TRBV20-1	TRBJ2-3	CSARDGGTITDTQYF
X12	TRAV17	TRAJ32	CAPLGGATNKLIF	TRBV11-2	TRBJ2-3	CASSVTGGEDTQYF
X12	TRAV29/DV5	TRAJ35	CAAISRGFGNVLHC	TRBV5-6	TRBJ2-3	CASSQRAGGGSSTDTQYF
X12	TRAV23/DV6	TRAJ24	CAASRTDSWGKLQF	TRBV20-1	TRBJ1-2	CSAKPRRGSLYGYTF
X12	TRAV41	TRAJ42	CAVHMNYGGSQGNLIF	TRBV6-5	TRBJ1-6	CASSSETPGGGLNSPLHF
X12	TRAV17	TRAJ7	CATDYGNNRLAF	TRBV2	TRBJ1-2	CASSLTTGVFGYTF
X12	TRAV17	TRAJ52	CATDAGGTSYGKLTF	TRBV6-6	TRBJ2-6	CASSRDPGWILTF
X12	TRAV13-1	TRAJ9	CAARTGGFKTIF	TRBV19	TRBJ2-7	CASSIADGYEQYV
X12	TRAV2	TRAJ28	CAVVRAGSYQLTF	TRBV20-1	TRBJ2-2	CSASGGQSNTGELFF
X12	TRAV38-2/DV8	TRAJ45	CAYQGGGADGLTF	TRBV4-3	TRBJ2-2	CASSQGISYAGELFF
X12	TRAV26-1	TRAJ30	CIVSYDKMNRDDKIIF	TRBV5-6	TRBJ1-1	CASSYGTWRNNEAFF
X12	TRAV6	TRAJ31	CALARDNARLMF	TRBV20-1	TRBJ1-5	CSAADGGNQPQHF
X12	TRAV29/DV5	TRAJ45	CAANSGGGADGLTF	TRBV12-4	TRBJ1-3	CASSFGRLSGNTIYF
X12	TRAV1-2	TRAJ41	CAASSNSGYALNF	TRBV4-3	TRBJ2-3	CASSQASGTRTDTQYF
X12	TRAV10	TRAJ32	CVVSAISGGATNKLIF	TRBV12-4	TRBJ2-1	CASSLVNVRSYNEQFF
X12	TRAV25	TRAJ36	CAGPTGANNLFF	TRBV7-9	TRBJ1-5	CASSLGAGIEPQHF
X12	TRAV29/DV5	TRAJ23	CAASAESLNNQGGKLIF	TRBV6-2	TRBJ2-3	CASHLAGVSDTQYF
X12	TRAV29/DV5	TRAJ57	CAARTQGGSEKLVF	TRBV4-1	TRBJ1-2	CASSQGANTYGYTF
X12	TRAV9-2	TRAJ37	CALSNTGKLIF	TRBV7-8	TRBJ2-2	CASGRLAGVLSGELFF
X12	TRAV41	TRAJ40	CAVLTSGTYKYIF	TRBV6-5	TRBJ2-3	CASSYSGRGKDTQYF
X12	TRAV6	TRAJ23	CALVPGNQGGKLIF	TRBV27	TRBJ1-4	CASSPTIGDEKLFF
X12	TRAV12-2	TRAJ3	CASRGSASKIIF	TRBV9	TRBJ2-1	CASSVDSFSYNEQFF
X12	TRAV13-2	TRAJ53	CAENMNSGGSNYKLTF	TRBV28	TRBJ2-1	CASRTGGGGAYNEQFF
X12	TRAV12-3	TRAJ22	CAMTLSGSARQLTF	TRBV6-2	TRBJ1-2	CASLPRGVPLHEYGYTF
X12	TRAV2	TRAJ33	CAVEDPVSNYQLIW	TRBV12-3	TRBJ1-2	CASSSTGGGYGYTF
X12	TRAV26-1	TRAJ42	CIVRVWGGSQGNLIF	TRBV4-2	TRBJ2-1	CASSQGLSGSSYNEQFF
X12	TRAV23/DV6	TRAJ15	CAASPHQAGTALIF	TRBV20-1	TRBJ2-2	CSAQGIRATGELFF
X12	TRAV34	TRAJ3	CGAFKASKIIF	TRBV7-7	TRBJ2-5	CASSLGDQETQYF
X12	TRAV13-1	TRAJ52	CAPNAGGTSYGKLTF	TRBV19	TRBJ1-2	CASSVQGFYGYTF
X12	TRAV26-2	TRAJ52	CILRGGGRAGGTSYGKLTF	TRBV3-1	TRBJ1-1	CASGIQNTEAFF
X12	TRAV19	TRAJ57	CALSENQGGSEKLVF	TRBV7-8	TRBJ1-2	CASSTYKNYGYTF
X12	TRAV38-2/DV8	TRAJ54	CAYRAIIQGAQKLVF	TRBV10-3	TRBJ2-1	CAISDLQRKIAYNEQFF
X12	TRAV6	TRAJ4	CALNLSGGYNKLIF	TRBV7-8	TRBJ2-1	CASSLDVYQSREFF
X12	TRAV13-1	TRAJ15	CAATQNQAGTALIF	TRBV28	TRBJ2-5	CASSLSGLASETQYF
X12	TRAV12-1	TRAJ23	CVVNYGGKLIF	TRBV5-1	TRBJ2-7	CASSLAVGADTYEQYF
X12	TRAV8-4	TRAJ49	CAVSGNQFYF	TRBV4-3	TRBJ1-2	CASSQDPGREDGYTF
X12	TRAV8-4	TRAJ40	CAVTLSGTYKYIF	TRBV12-4	TRBJ2-3	CASSSILVYEDTQYF
X12	TRAV6	TRAJ34	CALAPDANTDKLIF	TRBV4-2	TRBJ2-5	CASSQENGETQYF
X12	TRAV13-1	TRAJ57	CAASNAQGGSEKLVF	TRBV3-1	TRBJ1-5	CASSQGGAGRPDQPQHF
X12	TRAV1-1	TRAJ42	CAAPGGSQGNLIF	TRBV19	TRBJ2-3	CASSRTRGADTQYF
X12	TRAV38-2/DV8	TRAJ44	CAYAGTASKLTF	TRBV11-2	TRBJ2-4	CASSLAGLGIQYF
X12	TRAV23/DV6	TRAJ36	CAASTTGANNLFF	TRBV3-1	TRBJ1-3	CASSQVHSGNTIYF
X12	TRAV13-1	TRAJ22	CAGTRQLTF	TRBV6-1	TRBJ1-1	CASSDRGTGYTEAFF
X12	TRAV23/DV6	TRAJ54	CAGIQGAQKLVF	TRBV7-3	TRBJ2-3	CASSSDRQSQYF
X12	TRAV41	TRAJ34	CAVSRNTDKLIF	TRBV3-1	TRBJ2-1	CASSQGIREEQFF
X12	TRAV36/DV7	TRAJ8	CAVELNTGFQKLVF	TRBV5-1	TRBJ2-1	CASSSNVGNEQFF
X12	TRAV8-4	TRAJ12	CAVTKGDSSYKLIF	TRBV5-4	TRBJ2-3	CAQGQNTDTQYF
X12	TRAV26-1	TRAJ49	CIVRVSNTGNQFYF	TRBV20-1	TRBJ2-4	CSAREPLAKNIQYF
X12	TRAV4	TRAJ29	CLVGGFPTGNTPLVF	TRBV2	TRBJ2-7	CASYEPGGTGSYEQYF
X12	TRAV17	TRAJ31	CATGGNARLMF	TRBV7-2	TRBJ1-1	CASSLNGENTEAFF
X12	TRAV29/DV5	TRAJ28	CAASASGAGSYQLTF	TRBV10-3	TRBJ2-4	CAISESLGSSPLAKNIQYF
X12	TRAV10	TRAJ6	CVVSGKKPKTSGGSYIPTF	TRBV25-1	TRBJ1-2	CAGDITRINMPPYGYTF
X12	TRAV26-1	TRAJ44	CIVRVGGGGTASKLTF	TRBV19	TRBJ1-5	CASSTREGSQPQHF
X12	TRAV17	TRAJ34	CATDKINTDKLIF	TRBV19	TRBJ1-6	CASSQGRNSPLHF
X12	TRAV16	TRAJ3	CALLYSSASKIIF	TRBV5-6	TRBJ2-3	CASSFSGTSDTDTQYF
X12	TRAV36/DV7	TRAJ42	CAVYGGSQGNLIF	TRBV6-4	TRBJ2-1	CASSLQGANYNEQFF
X12	TRAV26-2	TRAJ53	CIRGGGSNYKLTF	TRBV7-8	TRBJ1-4	CASSLVYEQNEKLFF
X12	TRAV41	TRAJ41	CAVRSSSSGYALNF	TRBV19	TRBJ1-2	CASSPGINYGYTF
X12	TRAV20	TRAJ26	CAVNNYGQNFVF	TRBV4-1	TRBJ1-5	CASSQGQGGGNQPQHF
X12	TRAV24	TRAJ23	CSPLYNQGGKLIF	TRBV28	TRBJ1-1	CASTQFYPFERRDTEAFF
X12	TRAV13-1	TRAJ15	CAASNQAGTALIF	TRBV27	TRBJ1-1	CASRTGTGYMNTEAFF
X12	TRAV27	TRAJ21	CAGFPNFNKFYF	TRBV5-1	TRBJ2-1	CASSLGGSPSYNEQFF
X12	TRAV8-2	TRAJ11	CVVSVWQGGSTLTF	TRBV7-9	TRBJ2-3	CASSLTGGTPGDTQYF
X12	TRAV25	TRAJ57	CAVTQGGSEKLVF	TRBV12-3	TRBJ1-2	CASSPTGVFGGYTF
X12	TRAV16	TRAJ10	CALSGMGGGNKLTF	TRBV7-2	TRBJ2-2	CASSLPAGGPGELFF
X12	TRAV26-2	TRAJ45	CILRDGGADGLTF	TRBV27	TRBJ2-1	CASSFLGANRREQFF
X12	TRAV21	TRAJ13	CAALSGGYQKVTF	TRBV6-1	TRBJ2-1	CASTEIAVNNEQFF
X12	TRAV29/DV5	TRAJ49	CAARANTGNQFYF	TRBV10-3	TRBJ1-3	CAISGGNTIYF
X12	TRAV29/DV5	TRAJ54	CAASGLQGAQKLVF	TRBV18	TRBJ2-6	CASSPGTTSGANVLTF
X12	TRAV8-4	TRAJ10	CAVSATILTGGGNKLTF	TRBV9	TRBJ2-5	CASSVADGTQYF
X12	TRAV17	TRAJ44	CATDLNTGTASKLTF	TRBV6-2	TRBJ2-5	CASSSLETQYF
X12	TRAV12-2	TRAJ30	CAVKRGDKIIF	TRBV28	TRBJ1-4	CASISALWTNEKLFF
X12	TRAV9-2	TRAJ40	CALTASSGTYKYIF	TRBV5-1	TRBJ2-3	CASSLRAGGPTDTDTQYF
X12	TRAV27	TRAJ30	CAGENAIF	TRBV28	TRBJ1-1	CASRPILKNTEAFF
X12	TRAV22	TRAJ45	CAVVGGADGLTF	TRBV5-8	TRBJ2-1	CATSGQLYNEQFF
X12	TRAV8-3	TRAJ47	CAVGLMEYGNKLVF	TRBV18	TRBJ1-1	CATIKEQTNTEAFF
X12	TRAV9-2	TRAJ9	CALPHTGGFKTIF	TRBV5-5	TRBJ2-5	CASSFRTMPETQYF
X12	TRAV12-1	TRAJ11	CVVGMNSGYSTLTF	TRBV19	TRBJ1-4	CATTTVTSSEKLFF
X12	TRAV14/DV4	TRAJ11	CAMRPFNSGYSTLTF	TRBV7-3	TRBJ2-1	CASSLAGNNEQFF
X12	TRAV14/DV4	TRAJ30	CAMREGRNRDDKIIF	TRBV30	TRBJ2-1	CASGGGKNEQFF
X12	TRAV38-1	TRAJ44	CAFMKYGTASKLTF	TRBV20-1	TRBJ2-1	CSACRLAGDEYNEQFF
X12	TRAV8-3	TRAJ36	CAVGRQTGANNLFF	TRBV2	TRBJ1-3	CASRYTTTLFSGNTIYF
X12	TRAV9-2	TRAJ49	CALSDRITGNQFYF	TRBV19	TRBJ1-1	CASSHDRAQNTEAFF
X12	TRAV29/DV5	TRAJ21	CAAHFF	TRBV28	TRBJ2-1	CASSLGLAVRDEQFF
X12	TRAV8-4	TRAJ49	CAVSRVGNQFYF	TRBV7-9	TRBJ1-1	CASSVTGWGNTEAFF
X12	TRAV38-2/DV8	TRAJ54	CAYRSVRGAQKLVF	TRBV28	TRBJ1-5	CASQGANQPQHF
X12	TRAV12-3	TRAJ31	CAMSVNNARLMF	TRBV7-3	TRBJ2-2	CASSLDYSNTGELFF
X12	TRAV8-3	TRAJ20	CAVPQLDDYKLSF	TRBV5-1	TRBJ2-7	CASSGGLAGLSGEQYF
X12	TRAV27	TRAJ53	CAGDRGSNYKLTF	TRBV4-3	TRBJ2-3	CASSPELANTQYF
X12	TRAV21	TRAJ20	CAVDGDYKLSF	TRBV7-3	TRBJ1-1	CASSLMGQEAFF
X12	TRAV13-2	TRAJ50	CAENIKTSYDKVIF	TRBV19	TRBJ2-1	CASSYLNLFNEQFF
X12	TRAV19	TRAJ50	CALSEAPETSYDKVIF	TRBV6-2	TRBJ1-1	CASSFHRGVGFF
X12	TRAV20	TRAJ11	CAVQFSGYSTLTF	TRBV6-1	TRBJ2-1	CASSEGIAGYNEQFF
X12	TRAV8-2	TRAJ5	CVVSDMDTGRRALTF	TRBV5-6	TRBJ1-4	CASSFTVTLATNEKLFF
X12	TRAV4	TRAJ16	CLVGDSSDGQKLLF	TRBV29-1	TRBJ1-1	CSVRRNMNTEAFF
X12	TRAV27	TRAJ7	CAGALRGNNRLAF	TRBV19	TRBJ2-2	CASSIQREFGELFF
X12	TRAV3	TRAJ32	CAVSGGATNKLIF	TRBV11-3	TRBJ2-7	CASSLGDRDYEQYV
X12	TRAV13-1	TRAJ9	CAATRNTGGFKTIF	TRBV19	TRBJ1-5	CASSYDSTSNQPQHF
X12	TRAV26-1	TRAJ42	CIVRVLYGGSQGNLIF	TRBV7-9	TRBJ1-1	CASSLEGVGAFF
X12	TRAV26-1	TRAJ37	CIVRVGASNTGKLIF	TRBV10-3	TRBJ1-5	CAISDGTRNQPQHF
X12	TRAV5	TRAJ42	CAENYGGSQGNLIF	TRBV5-6	TRBJ1-2	CASSSRYYGYTF
X12	TRAV8-3	TRAJ7	CAVGNYGNNRLAF	TRBV4-3	TRBJ2-1	CASSQVLASGLALNEQFF
X12	TRAV2	TRAJ8	CAVEAGTGFQKLVF	TRBV7-9	TRBJ2-1	CASSATSGGGNEQFF
X12	TRAV6	TRAJ3	CALGLGGSASKIIF	TRBV20-1	TRBJ2-3	CSFGQGSTDTQYF
X12	TRAV8-3	TRAJ54	CAVGRIQGAQKLVF	TRBV12-3	TRBJ1-6	CASRTRDSRSSYNSPLHF
X12	TRAV22	TRAJ49	CAVERTGNQFYF	TRBV19	TRBJ1-5	CASKGILNQPQHF
X12	TRAV17	TRAJ29	CATDAIGNTPLVF	TRBV3-1	TRBJ1-2	CASSQDLSRGGGYTF
X12	TRAV4	TRAJ12	CLVGGMDSSYKLIF	TRBV20-1	TRBJ1-6	CSAGEASYNSPLHF
X12	TRAV3	TRAJ33	CAVRDPPPDSNYQLIW	TRBV3-1	TRBJ2-5	CASSRSGRVGETQYF
X12	TRAV9-2	TRAJ40	CALSTSGTYKYIF	TRBV20-1	TRBJ1-1	CSAGERQSTEAFF
X12	TRAV12-3	TRAJ27	CAMKRPNAGKSTF	TRBV28	TRBJ2-3	CASSSSGTSTDTQYF
X12	TRAV5	TRAJ6	CAESGGSYIPTF	TRBV5-8	TRBJ1-1	CASSLGTANTEAFF
X12	TRAV8-1	TRAJ42	CAVNSPGYGGSQGNLIF	TRBV3-1	TRBJ2-7	CASSQRITAYEQYF
X12	TRAV17	TRAJ58	CATNGRDGGETSGSRLTF	TRBV5-1	TRBJ1-3	CASSWGQGGSGNTIYF
X12	TRAV23/DV6	TRAJ45	CAASPSGGGADGLTF	TRBV4-3	TRBJ2-3	CASSQSIPGGQVDTQYF
X12	TRAV8-3	TRAJ4	CAVSLSGGYNKLIF	TRBV11-3	TRBJ2-4	CASSGRKNIQYF
X12	TRAV26-1	TRAJ16	CIVRVRGFSDGQKLLF	TRBV7-9	TRBJ2-3	CASSTLTGHGTDTQYF
X12	TRAV20	TRAJ15	CAVQADQAGTALIF	TRBV9	TRBJ2-5	CASSVAQETQYF
X12	TRAV17	TRAJ31	CATDQNARLMF	TRBV20-1	TRBJ1-1	CSALGFLTGLTEAFF
X12	TRAV13-1	TRAJ5	CAASISPTGRRALTF	TRBV4-3	TRBJ1-5	CASSQGPNQPQHF
X12	TRAV12-3	TRAJ9	CAMSEPGGFKTIF	TRBV29-1	TRBJ2-2	CSASPPSGELFF
X12	TRAV8-3	TRAJ42	CAVGRSQGNLIF	TRBV29-1	TRBJ1-2	CSVGGRSGYTF
X12	TRAV12-3	TRAJ23	CATSQGGKLIF	TRBV12-3	TRBJ1-1	CASSRVRDTEAFF
X12	TRAV1-2	TRAJ28	CALLGSYSGAGSYQLTF	TRBV20-1	TRBJ2-1	CSARPLGLADNMGVF
X12	TRAV39	TRAJ49	CAVDTPGNQFYF	TRBV4-2	TRBJ1-2	CASSQVSGVTYGYTF
X12	TRAV29/DV5	TRAJ43	CAATRDDMRF	TRBV3-1	TRBJ1-2	CASSQDLYGGGYTF
X12	TRAV9-2	TRAJ17	CALSDRAAGNKLTF	TRBV4-1	TRBJ2-3	CASSQDAPLADTQYF
X12	TRAV26-1	TRAJ49	CIVRLTNTGNQFYF	TRBV11-2	TRBJ1-2	CASSRTGEGYTF
X12	TRAV14/DV4	TRAJ31	CAMRGRNNARLMF	TRBV19	TRBJ1-5	CASSSSRDRGNQPQHF
X12	TRAV13-1	TRAJ41	CAASHFSGYALNF	TRBV20-1	TRBJ2-7	CSAREVARTYEQYF
X12	TRAV19	TRAJ7	CALSEAKNGNNRLAF	TRBV20-1	TRBJ2-3	CSASSGRALGDTQYF
X12	TRAV16	TRAJ57	CATQGGSEKLVF	TRBV28	TRBJ1-1	CASRLQGATEAFF
X12	TRAV8-6	TRAJ45	CAVSAATGGGADGLTF	TRBV10-3	TRBJ1-2	CAISSTGGDSYGYTF
X12	TRAV38-1	TRAJ43	CAFMKQGNNDMRF	TRBV15	TRBJ2-3	CATSRDRDSTDTQYF
X12	TRAV17	TRAJ27	CATGVTNAGKSTF	TRBV6-5	TRBJ1-2	CASSYSIQGGYGYTF
X12	TRAV8-3	TRAJ49	CAVGAGGNQFYF	TRBV12-3	TRBJ1-5	CASRGTGNQPQHF
X12	TRAV38-2/DV8	TRAJ30	CAYRTRDDKIIF	TRBV10-3	TRBJ1-4	CAIRGRDGEKLFF
X12	TRAV26-1	TRAJ28	CIVRDLTTYSGAGSYQLTF	TRBV5-4	TRBJ2-2	CASRGDRRPGELFF
X12	TRAV41	TRAJ29	CAVYSGNTPLVF	TRBV9	TRBJ2-7	CASSVGTGIEQYF
X12	TRAV12-1	TRAJ22	CVVSQPSGSARQLTF	TRBV20-1	TRBJ1-1	CSATKGVDTEAFF
X12	TRAV16	TRAJ12	CALGGDSSYKLIF	TRBV7-2	TRBJ2-7	CASSLGHGGAYEQYV
X12	TRAV14/DV4	TRAJ38	CAMREGQSWAGNNRKLIW	TRBV19	TRBJ1-6	CASRPNRGSSPLHF
X12	TRAV17	TRAJ7	CATALYGNNRLAF	TRBV11-1	TRBJ1-6	CASGGQPLSPLHF
X12	TRAV13-1	TRAJ4	CAAPKGGYNKLIF	TRBV27	TRBJ1-5	CASGDRGQPQHF
X12	TRAV5	TRAJ34	CASLRADKLIF	TRBV2	TRBJ2-1	CASSDPRDEQFF
X12	TRAV12-3	TRAJ56	CAMTPDGANSKLTF	TRBV6-6	TRBJ1-4	CASSYGGGGDEKLFF
X12	TRAV16	TRAJ31	CALSGSNNARLMF	TRBV5-6	TRBJ2-1	CASSFWAGSYNEQFF
X12	TRAV8-1	TRAJ6	CAVNPSGGSYIPTF	TRBV7-2	TRBJ1-2	CASSPANYGYTF
X12	TRAV29/DV5	TRAJ40	CAASARTSGTYKYIF	TRBV10-3	TRBJ2-5	CASTDRGRGETQYF
X12	TRAV8-4	TRAJ45	CAVSASWSGGGADGLTF	TRBV6-1	TRBJ1-1	CASSFTGTDSRAFF
X12	TRAV41	TRAJ42	CAVGYGGSQGNLIF	TRBV5-1	TRBJ1-5	CASSATGGSNQPQHF
X12	TRAV26-1	TRAJ29	CIVRRFSGNTPLVF	TRBV7-2	TRBJ2-3	CASSWSLAGSTDTQYF
X12	TRAV20	TRAJ52	CAEAGGTSYGKLTF	TRBV3-1	TRBJ1-1	CASSWSQGPGTEAFF
X12	TRAV26-1	TRAJ44	CIALKAGTASKLTF	TRBV5-1	TRBJ1-1	CASSLDWAGRNTEAFF
X12	TRAV20	TRAJ20	CAVSNDYKLSF	TRBV4-3	TRBJ1-2	CASSQDPYRGYTF
X12	TRAV23/DV6	TRAJ39	CAASTNNAGNMLTF	TRBV4-3	TRBJ2-3	CASSQDYSTDTQYF
X12	TRAV23/DV6	TRAJ45	CAASIPGGGADGLTF	TRBV7-9	TRBJ2-7	CASSPGQVSYEQYF
X12	TRAV21	TRAJ6	CAVSGTGGSYIPTF	TRBV6-1	TRBJ1-1	CASSYGVDSGGTEAFF
X12	TRAV17	TRAJ20	CATDEVEDYKLSF	TRBV6-1	TRBJ2-2	CASTGWTTNTGELFF
X12	TRAV36/DV7	TRAJ29	CAVVPSGNTPLVF	TRBV10-3	TRBJ1-1	CAISWDSANTEAFF
X12	TRAV4	TRAJ20	CLVGAGSNDYKLSF	TRBV28	TRBJ2-2	CASSPPDTGELFF
X12	TRAV16	TRAJ32	CALSPYGGATNKLIF	TRBV20-1	TRBJ2-5	CSAKIPGDPQETQYF
X12	TRAV14/DV4	TRAJ49	CAMREGGTGNQFYF	TRBV27	TRBJ1-4	CASSLFKGREKLFF
X12	TRAV8-6	TRAJ44	CAVRRTGTASKLTF	TRBV14	TRBJ2-7	CASSPRAGSYEQYF
X12	TRAV13-2	TRAJ31	CAESNNARLMF	TRBV5-1	TRBJ1-2	CASSFEQPGRIGYTF
X12	TRAV12-2	TRAJ47	CAANEGGGNKLVF	TRBV6-1	TRBJ1-2	CASIEGSGGYGYTF
X12	TRAV4	TRAJ22	CLVGLISSGSARQLTF	TRBV5-1	TRBJ2-4	CASSLGRRAGGAENIQYF
X12	TRAV6	TRAJ15	CALPGTALIF	TRBV11-1	TRBJ2-3	CASSLGARDDTQYF
X12	TRAV9-2	TRAJ44	CAVYHTGTASKLTF	TRBV18	TRBJ2-6	CASSPVQPLSGANVLTF
X12	TRAV19	TRAJ27	CALSGYTNAGKSTF	TRBV12-4	TRBJ2-6	CASSQGPPSGANVLTF
X12	TRAV14/DV4	TRAJ53	CAMAPGSNYKLTF	TRBV18	TRBJ1-5	CASSTGQGGFQPQHF
X12	TRAV23/DV6	TRAJ29	CAATKNTPLVF	TRBV6-2	TRBJ1-2	CASSGQFGNYGYTF
X12	TRAV8-1	TRAJ48	CAVANFGNEKLTF	TRBV28	TRBJ2-3	CASSSGSRGGTDTQYF
X12	TRAV8-4	TRAJ4	CAVSDNGYNKLIF	TRBV6-4	TRBJ2-1	CASSEAESGTQFF
X12	TRAV9-2	TRAJ21	CALKDFNKFYF	TRBV2	TRBJ1-5	CASSSGTGGSQPQHF
X12	TRAV20	TRAJ17	CAPEGSKAAGNKLTF	TRBV5-1	TRBJ1-2	CASSSSGGLGYGYTF
X12	TRAV2	TRAJ21	CAVTYNFNKFYF	TRBV6-6	TRBJ2-1	CASSYSGLAGVYNEQFF
X12	TRAV5	TRAJ23	CAESLIYNQGGKLIF	TRBV6-6	TRBJ2-5	CASSYLSGSQETQYF
X12	TRAV17	TRAJ23	CATDPPLTNQGGKLIF	TRBV28	TRBJ1-1	CASSPSTLGRRSAEAFF
X12	TRAV21	TRAJ37	CAVKFDTGKLIF	TRBV20-1	TRBJ1-1	CSASQGLGTEAFF
X12	TRAV10	TRAJ39	CVVSSNNAGNMLTF	TRBV3-1	TRBJ1-1	CASSPTPTNTEAFF
X12	TRAV8-3	TRAJ37	CAVGVRNTGKLIF	TRBV6-1	TRBJ2-7	CASSGLAAFSYEQYF
X12	TRAV8-1	TRAJ48	CAVNGRDFGNEKLTF	TRBV19	TRBJ1-1	CASSIPGTGKPLF
X12	TRAV4	TRAJ42	CLVGDRGVNYGGSQGNLIF	TRBV7-3	TRBJ2-1	CASSLGRTTNEQFF
X12	TRAV12-1	TRAJ42	CVVNLRGGSQGNLIF	TRBV4-3	TRBJ1-3	CASSQAGTGSNTIYF
X12	TRAV13-1	TRAJ13	CAAGDSGGYQKVTF	TRBV4-3	TRBJ1-3	CASSQAGTGSNTIYF
X12	TRAV38-2/DV8	TRAJ58	CAYRSAKEETSGSRLTF	TRBV4-1	TRBJ2-2	CASSQTAGLAVFTGELFF
X12	TRAV5	TRAJ45	CEWVGADGLTF	TRBV6-1	TRBJ2-4	CASRETGEHIQYF
X12	TRAV12-1	TRAJ11	CVVNRNSGYSTLTF	TRBV4-3	TRBJ2-2	CASSQGGQVTGELFF
X12	TRAV26-1	TRAJ5	CIVPDTGRRALTF	TRBV7-2	TRBJ2-3	CASSLYGTSTDTQYF
X12	TRAV8-3	TRAJ7	CAVGTYGNNRLAF	TRBV10-3	TRBJ2-3	CASTTGGTDTQYF
X12	TRAV14/DV4	TRAJ53	CAMREVSSNYKLTF	TRBV28	TRBJ1-5	CASSLAEFGGNQPQHF
X12	TRAV12-1	TRAJ34	CVVTADKLIF	TRBV7-9	TRBJ1-5	CASSLGEANQPQHF
X12	TRAV34	TRAJ52	CGADSLNAGGTSYGKLTF	TRBV5-1	TRBJ2-5	CASSPWDPYETQYF
X12	TRAV5	TRAJ32	CAEKSYGGATNKLIF	TRBV28	TRBJ2-1	CASSFEGGYNEQFF
X12	TRAV10	TRAJ47	CVVSGAEYGNKLVF	TRBV6-6	TRBJ1-6	CASSYSKEQGNSPLHF
X12	TRAV26-1	TRAJ44	CIAITGTASKLTF	TRBV5-4	TRBJ1-4	CASSRNLGQATNEKLFF
X12	TRAV29/DV5	TRAJ24	CAAWGEMTTDSWGKLQF	TRBV7-2	TRBJ1-2	CASSFDSSAGYGYTF
X12	TRAV29/DV5	TRAJ49	CAASALGNTGNQFYF	TRBV10-3	TRBJ2-3	CATAGFAGAQDTQYF
X12	TRAV29/DV5	TRAJ43	CAASQNNNDMRF	TRBV6-5	TRBJ1-2	CASSADRDGDYGYTF
X12	TRAV12-2	TRAJ52	CAVNPGGTSYGKLTF	TRBV19	TRBJ2-1	CASSTTGSGEQFF
X12	TRAV12-2	TRAJ31	CAVNRMWARLMF	TRBV28	TRBJ1-2	CASNLQSTGQGYTF
X12	TRAV1-2	TRAJ39	CAVSSSNNAGNMLTF	TRBV20-1	TRBJ2-5	CSARDIQCSYF
X12	TRAV41	TRAJ39	CAPRRNAGNMLTF	TRBV28	TRBJ2-7	CASSEDRYEQYF
X12	TRAV8-4	TRAJ23	CAVSQGGGKLIF	TRBV20-1	TRBJ2-5	CSALNRGGSQETQYF
X12	TRAV29/DV5	TRAJ29	CAAGPGNTPLVF	TRBV5-1	TRBJ2-3	CASSLGAAGGFADTQYF
X12	TRAV9-2	TRAJ8	CALQKDTGFQKLVF	TRBV7-2	TRBJ2-7	CASSLYTGLVPLREYEQYF
X12	TRAV26-2	TRAJ53	CILVGGGSNYKLTF	TRBV4-2	TRBJ2-1	CASSQEPGLPEMGSYNEQFF
X12	TRAV25	TRAJ54	CAGEWGGQKLVF	TRBV19	TRBJ2-1	CASSTRGASGRNEQFF
X12	TRAV26-1	TRAJ42	CIVRVNYGGSQGNLIF	TRBV4-2	TRBJ1-4	CASSQRVQGPNEKLFF
X12	TRAV14/DV4	TRAJ9	CAMRGGGGFKTIF	TRBV19	TRBJ2-2	CASSIETSGGAPYTGELFF
X12	TRAV38-2/DV8	TRAJ30	CAYKDLGDDKIIF	TRBV4-2	TRBJ2-3	CASSQEGKRIYTDTQYF
X12	TRAV38-1	TRAJ28	CAFMKRSGAGSYQLTF	TRBV5-4	TRBJ1-6	CASKLDRGASPLHF
X12	TRAV17	TRAJ53	CATVPGGSNYKLTF	TRBV28	TRBJ1-5	CAVQANSNQPQHF
X12	TRAV25	TRAJ21	CAGPRGFNKFYF	TRBV29-1	TRBJ2-5	CSVEGGSRETQYF
X12	TRAV14/DV4	TRAJ47	CAMRELKYGNKLVF	TRBV7-7	TRBJ2-5	CASSLVQEETQYF
X12	TRAV19	TRAJ56	CALSEAYLTGANSKLTF	TRBV19	TRBJ1-1	CASRTEGEAFF
X12	TRAV12-1	TRAJ9	CVVNGGNTGGFKTIF	TRBV6-5	TRBJ1-5	CASSYGPGLPQHF
X12	TRAV38-1	TRAJ33	CAFMKQWDSNYQLIW	TRBV5-1	TRBJ1-4	CASSLAGGGQNEKLFF
X12	TRAV17	TRAJ4	CATPSGGYNKLIF	TRBV27	TRBJ1-2	CASSLTGAYGYTF
X12	TRAV27	TRAJ18	CAGGGRGSTLGRLYF	TRBV28	TRBJ2-3	CASTKMNRGILGDTQYF
X12	TRAV8-3	TRAJ20	CAVDDYKLSF	TRBV10-3	TRBJ1-1	CAISESQGQYGTEAFF
X12	TRAV8-1	TRAJ44	CAVNSKNTGTASKLTF	TRBV7-9	TRBJ2-4	CASSLVWTGIQNIQYF
X12	TRAV17	TRAJ36	CATDATGANNLFF	TRBV7-9	TRBJ1-4	CASSPGTNNEKLFF
X12	TRAV12-3	TRAJ32	CAMTFGGATNKLIF	TRBV29-1	TRBJ2-5	CSVAPAGGRETQYF
X12	TRAV21	TRAJ47	CAVRPTKYGNKLVF	TRBV20-1	TRBJ2-1	CSPTGTAYNEQFF
X12	TRAV8-2	TRAJ43	CVVTYNDMRF	TRBV6-6	TRBJ2-2	CASSLDQSRTGELFF
X12	TRAV20	TRAJ11	CAVMNSGYSTLTF	TRBV19	TRBJ2-3	CASSRLWTGGLDTQYF
X12	TRAV13-1	TRAJ34	CAARVSYNTDKLIF	TRBV10-3	TRBJ2-3	CAISEAGGDTQYF
X12	TRAV26-1	TRAJ53	CIVRVGGSNYKLTF	TRBV3-1	TRBJ1-2	CASSQEDTVRGYTF
X12	TRAV27	TRAJ40	CAGEGPASGTYKYIF	TRBV28	TRBJ1-2	CASSLRPYGYTF
X12	TRAV19	TRAJ3	CALSMASSASKIIF	TRBV27	TRBJ2-1	CASSSTGSGQVYNEQFF
X12	TRAV30	TRAJ52	CGTEPRNAGGTSYGKLTF	TRBV5-1	TRBJ1-1	CASTSTGMNTEAFF
X12	TRAV26-1	TRAJ34	CPGDNTDKLIF	TRBV28	TRBJ2-5	CASSRGDRPTQYF
X12	TRAV6	TRAJ44	CALAYTGTASKLTF	TRBV11-3	TRBJ2-1	CASSLGGRAWDEQFF
X12	TRAV29/DV5	TRAJ57	CAANSQGGSEKLVF	TRBV7-8	TRBJ2-5	CASSPRELGETQYF
X12	TRAV12-3	TRAJ53	CASGGSNYKLTF	TRBV6-2	TRBJ2-7	CASKTGDSGGASKYF
X12	TRAV17	TRAJ29	CATLAGNTPLVF	TRBV15	TRBJ1-1	CATIGLLGTEAFF
X12	TRAV40	TRAJ42	CLLGGVNGGSQGNLIF	TRBV7-3	TRBJ1-1	CASSPNMNTEAFF
X12	TRAV8-3	TRAJ44	CAVGSIYTGTASKLTF	TRBV13	TRBJ2-3	CASSSLTDTQYF
X12	TRAV36/DV7	TRAJ42	CAVVNYGGSQGNLIF	TRBV7-2	TRBJ2-5	CASSSTWGQETQYF
X12	TRAV6	TRAJ11	CALLPNSGYSTLTF	TRBV2	TRBJ1-4	CASSRGTATNEKLFF
X12	TRAV14/DV4	TRAJ52	CAMRRAGGTSYGKLTF	TRBV6-6	TRBJ1-1	CASFRDQGTEAFF
X12	TRAV29/DV5	TRAJ24	CAASEPTDSWGKLQF	TRBV3-1	TRBJ1-2	CASSQGAGDYGYTF
X12	TRAV12-3	TRAJ24	CATLNLGGKLQF	TRBV5-8	TRBJ1-5	CASSLGTGVQPQHF
X12	TRAV29/DV5	TRAJ45	CAAMDGGADGLTF	TRBV6-1	TRBJ1-1	CASSESGFEAFF
X12	TRAV6	TRAJ18	CALEGRGSTLGRLYF	TRBV30	TRBJ1-1	CAWGQANTEAFF
X12	TRAV16	TRAJ22	CALRAARQLTF	TRBV20-1	TRBJ2-1	CSADLPRRNEQFF
X12	TRAV27	TRAJ7	CAAYGNNRLAF	TRBV19	TRBJ1-6	CATSPGTEPNSPLHF
X12	TRAV2	TRAJ32	CAVEDRGGATNKLIF	TRBV28	TRBJ1-2	CASSTEKNYGYTF
X12	TRAV38-1	TRAJ49	CAFEKTGNQFYF	TRBV7-2	TRBJ1-2	CASSLARRGRSGYTF
X12	TRAV13-2	TRAJ47	CAEMMEYGNKLVF	TRBV7-9	TRBJ1-1	CASSLVKGTEAFF
X12	TRAV36/DV7	TRAJ41	CAVEDSGYALNF	TRBV7-2	TRBJ1-5	CASSLAGGQPQHF
X12	TRAV8-4	TRAJ8	CAVTSNTGFQKLVF	TRBV20-1	TRBJ1-1	CSASVVGTEAFF
X12	TRAV23/DV6	TRAJ43	CAASKEYDMRF	TRBV18	TRBJ2-6	CASSTAAGANVLTF
X12	TRAV4	TRAJ43	CLVGGYNNNDMRF	TRBV20-1	TRBJ2-2	CSAPWFGGTSRPGELFF
X12	TRAV8-3	TRAJ48	CAVVFGNEKLTF	TRBV7-2	TRBJ1-5	CASSFGGQGNQPQHF
X12	TRAV2	TRAJ22	CAVEGQLTF	TRBV20-1	TRBJ1-2	CSANRDTINYGYTF
X12	TRAV13-2	TRAJ17	CAELYAAGNKLTF	TRBV20-1	TRBJ2-5	CSAPGGASETQYF
X12	TRAV21	TRAJ40	CAVRPTSGTYKYIF	TRBV6-5	TRBJ1-1	CASSTFRGGGVAEAFF
X12	TRAV9-2	TRAJ16	CALAKDGQKLLF	TRBV25-1	TRBJ2-3	CASRTSGRDTQYF
X12	TRAV8-3	TRAJ36	CAVFGANNLFF	TRBV11-2	TRBJ1-3	CASSLLLGRTGNTIYF
X12	TRAV2	TRAJ12	CAVEAPDSSYKLIF	TRBV4-3	TRBJ2-4	CASSQDWARDLAKNIQYF
X12	TRAV26-1	TRAJ43	CIVRATNNDMRF	TRBV11-3	TRBJ1-1	CASSLVLDTEAFF
X12	TRAV5	TRAJ29	CAVTEDSGNTPLVF	TRBV5-4	TRBJ2-7	CASSLDRGSYEQYF
X12	TRAV12-3	TRAJ43	CAILNNNDMRF	TRBV6-2	TRBJ2-7	CASSYSTRGQYF
X12	TRAV12-1	TRAJ20	CVVNLNDYKLSF	TRBV20-1	TRBJ2-2	CSARDSGTGEAGELFF
X12	TRAV35	TRAJ32	CAGQLEYGGATNKLIF	TRBV9	TRBJ2-5	CASSREVRDQETQYF
X12	TRAV17	TRAJ43	CARQGYNNDMRF	TRBV20-1	TRBJ2-2	CSAREGSRAGELFF
X12	TRAV9-2	TRAJ32	CALSDRGATNKLIF	TRBV28	TRBJ1-3	CASSLVTNGGNTIYF
X12	TRAV38-2/DV8	TRAJ32	CAYRPLGGATNKLIF	TRBV18	TRBJ2-1	CASSPPPGLAGYNEQFF
X12	TRAV27	TRAJ52	CAGVNAGGTSYGKLTF	TRBV7-9	TRBJ2-5	CASSSTWVQGDAETQYF
X12	TRAV20	TRAJ37	CAVQASSSNTGKLIF	TRBV5-6	TRBJ1-6	CASRLGQAHSPLHF
X12	TRAV14/DV4	TRAJ18	CAVGGGSTLGRLYF	TRBV7-9	TRBJ2-3	CASSLGLQGTDTQYF
X12	TRAV29/DV5	TRAJ40	CAASEEDSGTYKYIF	TRBV7-3	TRBJ2-5	CASSSGLAEQETQYF
X12	TRAV9-2	TRAJ15	CALNQAGTALIF	TRBV28	TRBJ1-2	CASTRQAIYGYTF
X12	TRAV8-1	TRAJ31	CAVNGNARLMF	TRBV19	TRBJ1-5	CASSIRTGHTQPQHF
X12	TRAV38-2/DV8	TRAJ29	CAYRSTNSGNTPLVF	TRBV2	TRBJ2-5	CASKPTGHQETQYF
X12	TRAV12-2	TRAJ34	CAVNAAGSTDKLIF	TRBV30	TRBJ1-5	CAWALADNQPQHF
X12	TRAV17	TRAJ15	CATGLPQAGTALIF	TRBV4-1	TRBJ1-5	CASSLDQGFQPQHF
X12	TRAV17	TRAJ43	CATPPKGSDMRF	TRBV20-1	TRBJ1-5	CSASPQESQPQHF
X12	TRAV21	TRAJ35	CAPIGFGNVLHC	TRBV27	TRBJ1-1	CASSRQGGSGAFF
X12	TRAV13-1	TRAJ43	CAASRANDMRF	TRBV12-4	TRBJ1-4	CAGLDRVRPNEKLFF
X12	TRAV38-2/DV8	TRAJ54	CAYRSGFQGAQKLVF	TRBV4-3	TRBJ2-7	CASSHPSRSLSYEQYF
X12	TRAV16	TRAJ29	CALSGTGNTPLVF	TRBV28	TRBJ2-3	CASSLVEALSTDTQYF
X12	TRAV14/DV4	TRAJ34	CAMRPGNTDKLIF	TRBV20-1	TRBJ1-6	CSALYRGAPTSYNSPLHF
X12	TRAV23/DV6	TRAJ3	CAAYSSASKIIF	TRBV5-1	TRBJ2-3	CASSLRAGGPTDTDTQYF
X12	TRAV24	TRAJ11	CAFFKGYSTLTF	TRBV11-2	TRBJ2-1	CASSLDDIYNEQFF
X12	TRAV12-1	TRAJ4	CVVNDGYNKLIF	TRBV4-3	TRBJ2-2	CASSQEPGTNTGELFF
X12	TRAV8-4	TRAJ22	CAVSPSGSARQLTF	TRBV7-9	TRBJ2-3	CASRSDRVNRDTQYF
X12	TRAV35	TRAJ53	CAGRGGSNYKLTF	TRBV2	TRBJ1-4	CASSEQGTNEKLFF
X12	TRAV26-1	TRAJ52	CIVRVLRAGGTSYGKLTF	TRBV20-1	TRBJ1-1	CRGDRAVGTEAFF
X12	TRAV12-1	TRAJ48	CVAADFGNEKLTF	TRBV4-2	TRBJ1-6	CASSARDRNSPLHF
X12	TRAV2	TRAJ11	CAVENSGYSTLTF	TRBV7-2	TRBJ2-3	CASSLYGQGAITDTQYF
X12	TRAV26-1	TRAJ32	CIVNYGGATNKLIF	TRBV6-6	TRBJ1-1	CASRQGQLNTEAFF
X12	TRAV35	TRAJ44	CAGQLRGTASKLTF	TRBV6-1	TRBJ1-3	CASSDRGEGNTIYF
X12	TRAV19	TRAJ10	CALSELTGGGNKLTF	TRBV28	TRBJ1-1	CASSLSLYKKNTEAFF
X12	TRAV21	TRAJ50	CAVRTKTSYDKVIF	TRBV4-1	TRBJ1-2	CASSHLLRMDYGYTF
X12	TRAV21	TRAJ54	CAVPPLGAQKLVF	TRBV7-9	TRBJ2-1	CASSLPLTGGIYNEQFF
X12	TRAV8-6	TRAJ43	CAVAYNNNDMRF	TRBV5-1	TRBJ2-7	CASSIGLAGVYEQYV
X12	TRAV12-2	TRAJ21	CAVNVNNFNKFYF	TRBV28	TRBJ1-1	CASSLGLDSAEAFF
X12	TRAV12-2	TRAJ28	CAVEGGAGSYQLTF	TRBV5-1	TRBJ1-2	CASRDGGAYGYTF
X12	TRAV26-1	TRAJ20	CIVRVGSNDYKLSF	TRBV19	TRBJ2-7	CASSIPQSYEQYF
X12	TRAV12-2	TRAJ29	CAVDSGNTPLVF	TRBV20-1	TRBJ2-5	CSARAGLQLETQYF
X12	TRAV8-6	TRAJ50	CAVSETSYDKVIF	TRBV20-1	TRBJ1-1	CSADHQGNTEAFF
X12	TRAV13-1	TRAJ45	CAGSLSGGGADGLTF	TRBV3-1	TRBJ1-2	CASSQGHGYTF
X12	TRAV23/DV6	TRAJ23	CAASVEGGKLIF	TRBV5-1	TRBJ1-1	CASSLAGQSEAFF
X12	TRAV12-2	TRAJ5	CAVRRDTGRRALTF	TRBV6-2	TRBJ2-5	CASSYADRQETQYF
X12	TRAV35	TRAJ50	CAGQLAATSYDKVIF	TRBV18	TRBJ2-1	CASSPRGTANEQFF
X12	TRAV26-2	TRAJ29	CILRHENSGNTPLVF	TRBV28	TRBJ2-3	CASSFGRHRLGDTQYF
X12	TRAV13-1	TRAJ49	CAASIPGNQFYF	TRBV28	TRBJ1-3	CASSPPGWGAGNTIYF
X12	TRAV8-3	TRAJ13	CAVGARAGGYQKVTF	TRBV27	TRBJ2-1	CASRGSGSVSYNEQFF
X12	TRAV12-1	TRAJ43	CVVSAGNNNDMRF	TRBV6-1	TRBJ1-6	CASSESMAPLHF
X12	TRAV13-1	TRAJ11	CAAARGYSTLTF	TRBV3-1	TRBJ2-5	CASSLQGRSETQYF
X12	TRAV19	TRAJ34	CALINTDKLIF	TRBV28	TRBJ1-2	CASRRSGDLNYGYTF
X12	TRAV36/DV7	TRAJ43	CAVDNNNDMRF	TRBV19	TRBJ2-3	CASSIDRGSDTQYF
X12	TRAV2	TRAJ31	CAVEDGNNARLMF	TRBV20-1	TRBJ2-1	CSPKGDEQFF
X12	TRAV8-6	TRAJ56	CAVRPTGANSKLTF	TRBV14	TRBJ1-2	CASSHEGAIAATF
X12	TRAV9-2	TRAJ44	CALWNTGTASKLTF	TRBV6-5	TRBJ2-7	CASRRGQWERNEQYF
X12	TRAV26-1	TRAJ23	CIVRVPGNQGGKLIF	TRBV20-1	TRBJ1-5	CSARGGGARYSNQPQHF
X12	TRAV9-2	TRAJ18	CALADRGSTLGRLYF	TRBV5-1	TRBJ1-1	CASSLSEVTDGTEAFF
X12	TRAV19	TRAJ11	CALSGPGGYSTLTF	TRBV6-6	TRBJ2-1	CASSYLSGGVEQFF
X12	TRAV38-1	TRAJ17	CAFMTSAGNKLTF	TRBV7-3	TRBJ2-3	CASSFGGVTDTQYF
X12	TRAV19	TRAJ27	CALSDLNTNAGKSTF	TRBV6-1	TRBJ1-2	CASKMEVPNSYTF
X12	TRAV12-1	TRAJ3	CVDPGYSSASKIIF	TRBV11-2	TRBJ2-1	CASSLRGGDGIYNEQFF
X12	TRAV26-1	TRAJ12	CIVRVDRMDSSYKLIF	TRBV29-1	TRBJ1-5	CSVEEDNQPQHF
X12	TRAV8-4	TRAJ42	CAVSDGGGSQGNLIF	TRBV27	TRBJ2-5	CASSSPSLYQETQYF
X12	TRAV12-3	TRAJ12	CALADGDSSYKLIF	TRBV4-3	TRBJ1-6	CASSQAEKNSPLHF
X12	TRAV19	TRAJ20	CALSENDYKLSF	TRBV6-5	TRBJ1-4	CASSYKRPTNEKLFF
X12	TRAV9-2	TRAJ5	CALPLDTGRRALTF	TRBV7-9	TRBJ2-5	CASSFPDGSTKETQYF
X12	TRAV23/DV6	TRAJ31	CAASKNNNARLMF	TRBV6-1	TRBJ2-5	CASTDRVGAHQETQYF
X12	TRAV12-1	TRAJ3	CVVTTPGYSSASKIIF	TRBV11-3	TRBJ2-7	CASSLGDRDYEQYV
X12	TRAV38-1	TRAJ39	CAFLHNAGNMLTF	TRBV12-3	TRBJ1-5	CASSPLRGYGNQPQHF
X12	TRAV3	TRAJ31	CAVRDGTGARLMF	TRBV20-1	TRBJ1-6	CSARDPPGTYNSPLHF
X12	TRAV9-2	TRAJ32	CALFNGGATNKLIF	TRBV5-4	TRBJ2-1	CASSLDPRGGNNEQFF
X12	TRAV12-1	TRAJ49	CVVNLNTGNQFYF	TRBV6-5	TRBJ2-2	CASSYERAGELFF
X12	TRAV23/DV6	TRAJ58	CAARREETSGSRLTF	TRBV28	TRBJ1-4	CASSFYFRTVNEKLFF
X12	TRAV27	TRAJ48	CAGPKGNEKLTF	TRBV3-1	TRBJ2-3	CASSTPAGGGTDTQYF
X12	TRAV29/DV5	TRAJ30	CAASVGVNRDDKIIF	TRBV4-3	TRBJ1-1	CASSSTGTEAFF
X12	TRAV8-4	TRAJ54	CALPSFAQKLVF	TRBV28	TRBJ2-1	CASSAGRLFAYNEQFF
X12	TRAV38-1	TRAJ32	CAFMAGGATNKLIF	TRBV11-2	TRBJ1-1	CASSFDRNTEAFF
X12	TRAV21	TRAJ49	CAVRRTGNQFYF	TRBV18	TRBJ2-3	CASSPPRQGRATDTQYF
X12	TRAV12-2	TRAJ17	CAVGKAAGNKLTF	TRBV2	TRBJ2-5	CAGGQTEETQYF
X12	TRAV27	TRAJ42	CAGGTGSQGNLIF	TRBV7-2	TRBJ2-7	CASSLLAGSEGAYEQYF
X12	TRAV8-4	TRAJ54	CAVRHIQGAQKLVF	TRBV18	TRBJ2-7	CASSSTRDTYEQYF
X12	TRAV13-1	TRAJ43	CAASKRNNDMRF	TRBV20-1	TRBJ1-6	CSASLQENSPLHF
X12	TRAV16	TRAJ16	CALRGEGQKLLF	TRBV10-3	TRBJ1-1	CAISLAGGAEAFF
X12	TRAV8-4	TRAJ52	CAVTSNAGGTSYGKLTF	TRBV4-3	TRBJ2-1	CASSPQPSSYNEQFF
X12	TRAV22	TRAJ31	CAVGVPS	TRBV28	TRBJ1-5	CASSFKGTGGHQPQHF
X12	TRAV13-2	TRAJ8	CAENTGFQKLVF	TRBV7-9	TRBJ1-1	CASSPPGTAETEAFF
X12	TRAV26-1	TRAJ4	CIVRVLEGGGYNKLIF	TRBV6-1	TRBJ1-5	CASSEEAGQPQHF
X12	TRAV21	TRAJ57	CAVRRTQGGSEKLVF	TRBV11-3	TRBJ1-1	CASSKDRGLEAFF
X12	TRAV3	TRAJ31	CAVRDMGGNARLMF	TRBV7-6	TRBJ1-5	CASSLDTGVGQPQHF
X12	TRAV41	TRAJ56	CAVLRGANSKLTF	TRBV14	TRBJ2-1	CASSQEGSSYNEQFF
X12	TRAV29/DV5	TRAJ48	CAASAERDFGNEKLTF	TRBV9	TRBJ1-1	CASSVDTVNTEAFF
X12	TRAV17	TRAJ15	CATDAGQAGTALIF	TRBV11-2	TRBJ1-5	CASSAQGSQPQHF
X12	TRAV26-1	TRAJ36	CIVRVETGANNLFF	TRBV20-1	TRBJ2-7	CSASPRTRGTYEQYF
X12	TRAV8-4	TRAJ52	CAVSDRLGGTSYGKLTF	TRBV19	TRBJ2-1	CASSIGLSGNEQFF
X12	TRAV41	TRAJ50	CAVNGKTSYDKVIF	TRBV19	TRBJ2-2	CASGEGGKNTGELFF
X12	TRAV12-2	TRAJ8	CAVNIAGFQKLVF	TRBV12-3	TRBJ1-5	CASNLWGQGRSNQPQHF
X12	TRAV29/DV5	TRAJ16	CAASSLDGQKLLF	TRBV9	TRBJ1-4	CASSVATAGVNEKLFF
X12	TRAV26-1	TRAJ43	CIVRVKDMRF	TRBV20-1	TRBJ1-1	CSAIETGFNTEAFF
X12	TRAV8-4	TRAJ22	CAVSASSGSARQLTF	TRBV11-1	TRBJ2-1	CASSFLNEQFF
X12	TRAV26-1	TRAJ35	CIVSQWIGFGNVLHC	TRBV20-1	TRBJ2-1	CSARDAAGAGNEQFF
X12	TRAV14/DV4	TRAJ54	CAMRESQGAQKLVF	TRBV7-7	TRBJ1-1	CASSSGLNTEAFF
X12	TRAV12-3	TRAJ43	CAMRRNDMRF	TRBV3-1	TRBJ2-6	CASSQDPRGQVTSGANVLTF
X12	TRAV22	TRAJ15	CAVTNQAGTALIF	TRBV28	TRBJ1-1	CASSPGARTEAFF
X12	TRAV35	TRAJ29	CAGQLARNTPLVF	TRBV5-4	TRBJ2-3	CASSPPTRTSGGNTDTQYF
X12	TRAV1-2	TRAJ28	CAVRDPGAGSYQLTF	TRBV9	TRBJ1-4	CASSADTDRANEKLFF
X12	TRAV20	TRAJ34	CAVQGNTDKLIF	TRBV4-3	TRBJ2-1	CASSQDPESEQFF
X12	TRAV8-4	TRAJ3	CAVSGYSSASKIIF	TRBV27	TRBJ2-1	CASRGEGPYNEQFF
X12	TRAV12-1	TRAJ43	CVVNNNDMRF	TRBV18	TRBJ1-1	CASSPLQGPSGTEAFF
X12	TRAV6	TRAJ26	CAPRNYGQNFVF	TRBV20-1	TRBJ1-1	CSASPGYMNTEAFF
X12	TRAV36/DV7	TRAJ39	CAVEAVLHNAGNMLTF	TRBV30	TRBJ2-7	CAWTGPGQGAFGTDYEQYF
X12	TRAV26-1	TRAJ27	CIVRVGNTNAGKSTF	TRBV11-1	TRBJ2-7	CASSSTTQGTYEQYF
X12	TRAV30	TRAJ26	CGTRDGQNFVF	TRBV24-1	TRBJ2-1	CATSEDSGPKGEQFF
X12	TRAV26-1	TRAJ30	CIVRPNRDDKIIF	TRBV7-2	TRBJ2-5	CASSLVGGARPQYF
X12	TRAV12-2	TRAJ39	CAVNWNNAGNMLTF	TRBV7-6	TRBJ2-2	CASSLDQRAGELFF
X12	TRAV19	TRAJ49	CALSESPNTGNQFYF	TRBV9	TRBJ2-3	CASSVQAGGGTDTQYF
X12	TRAV29/DV5	TRAJ43	CAASAGNNNDMRF	TRBV20-1	TRBJ2-4	CSADGQIIAKNIQYF
X12	TRAV9-2	TRAJ4	CALKASTGGYNKLIF	TRBV18	TRBJ2-5	CASSPRAGQGTQETQYF
X12	TRAV12-2	TRAJ6	CAVRSGGSYIPTF	TRBV20-1	TRBJ2-4	CSASTQGKNIQYF
X12	TRAV3	TRAJ43	CAVRDENNDMRF	TRBV7-2	TRBJ2-3	CASSLVGHITDTQYF
X12	TRAV8-4	TRAJ42	CAVSGMNYGGSQGNLIF	TRBV6-6	TRBJ2-2	CASYIDYLVTGELFF
X12	TRAV1-2	TRAJ31	CAPRGNARLMF	TRBV6-5	TRBJ1-1	CASSYSSGWEVTEAFF
X12	TRAV8-4	TRAJ49	CAVSRTGNQFYF	TRBV28	TRBJ2-3	CASTFSGIGLDTQYF
X12	TRAV29/DV5	TRAJ42	CAASDYGGSQGNLIF	TRBV7-9	TRBJ1-2	CASSLAQANYGYTF
X12	TRAV16	TRAJ58	CALKSSGSRLTF	TRBV6-1	TRBJ2-1	CASSGALGLEVNEQFF
X12	TRAV34	TRAJ8	CGADYNFRLSFQKLVF	TRBV7-9	TRBJ2-7	CASSPRENPLGEQYF
X12	TRAV29/DV5	TRAJ49	CAASDSNTGNQFYF	TRBV7-3	TRBJ2-1	CASSLTPTSVLGDEQFF
X12	TRAV17	TRAJ54	CATEGAQKLVF	TRBV10-3	TRBJ2-7	CAISESTPLSGGYEQYF
X12	TRAV13-1	TRAJ5	CAASITGRRALTF	TRBV3-1	TRBJ2-7	CASSRGFDEQYF
X12	TRAV9-2	TRAJ9	CALSRGGFKTIF	TRBV11-2	TRBJ2-1	CASSFIKGQLNNEQFF
X12	TRAV13-1	TRAJ56	CAARTGANSKLTF	TRBV18	TRBJ2-1	CASSLTSESASYNEQFF
X12	TRAV17	TRAJ43	CATDSDKMRF	TRBV27	TRBJ1-2	CASSLRDFGGYTF
X12	TRAV23/DV6	TRAJ40	CAARGTSGTYKYIF	TRBV7-2	TRBJ1-4	CASSLTKGEKLFF
X12	TRAV34	TRAJ49	CGADSTGNQFYF	TRBV5-1	TRBJ1-1	CASTSLPGNTEAFF
X12	TRAV5	TRAJ37	CAESSGSSNTGKLIF	TRBV25-1	TRBJ1-2	CASSAYYDSYGYTF
X12	TRAV3	TRAJ26	CAVRDMRYGQNFVF	TRBV6-5	TRBJ1-2	CASSSTGGSDYGYTF
X12	TRAV29/DV5	TRAJ42	CAASAGGSQGNLIF	TRBV7-8	TRBJ1-2	CASSFVGTTLGYTF
X12	TRAV6	TRAJ15	CALHNQAGTALIF	TRBV10-3	TRBJ1-5	CAISAGDENQPQHF
X12	TRAV26-1	TRAJ34	CIVRGINTDKLIF	TRBV7-2	TRBJ1-3	CASSQSGIAGWDTIYF
X12	TRAV8-2	TRAJ8	CVVRMNTGFQKLVF	TRBV7-2	TRBJ2-1	CASSYSQGRVNEQFF
X12	TRAV12-3	TRAJ41	CAMTSNSNSGYALNF	TRBV27	TRBJ2-5	CASSGTGRVGETQYF
X12	TRAV21	TRAJ22	CAVRSFKSSGSARQLTF	TRBV6-1	TRBJ1-1	CASSEEWRDTEAFF
X12	TRAV17	TRAJ56	CATDEVGANSKLTF	TRBV4-2	TRBJ1-2	CASSQGGTGGYGYTF
X12	TRAV27	TRAJ37	CAGRKTSNTGKLIF	TRBV20-1	TRBJ2-7	CSARTGGSYEQYF
X12	TRAV26-2	TRAJ30	CIPPKNRDDKIIF	TRBV3-1	TRBJ2-5	CASSQDPPTFQETQYF
X12	TRAV38-2/DV8	TRAJ42	CAYRTSGGSQGNLIF	TRBV6-2	TRBJ1-6	CASSTQRGRDIFSHLHF
X12	TRAV13-1	TRAJ22	CAARSGSARQLTF	TRBV7-2	TRBJ2-5	CASSKNGGAEETQYF
X12	TRAV3	TRAJ41	CAVSWTSNSGYALNF	TRBV6-6	TRBJ1-3	CASSYSGLTGNTIYF
X12	TRAV8-4	TRAJ28	CAVIIPSGAGSYQLTF	TRBV9	TRBJ2-1	CASSVGSSPHNEQFF
X12	TRAV27	TRAJ42	CASRSLRGSQGNLIF	TRBV18	TRBJ1-1	CASSPAQGTEAFF
X12	TRAV3	TRAJ17	CAVRDIAAGNKLTF	TRBV5-5	TRBJ1-5	CASSLGTGTGNQPQHF
X12	TRAV9-2	TRAJ39	CALSGSNAGNMLTF	TRBV5-1	TRBJ2-2	CASRGGLQNTGELFF
X12	TRAV27	TRAJ52	CAGGAGGTSYGKLTF	TRBV20-1	TRBJ1-2	CSAQQGMDGYTF
X12	TRAV3	TRAJ41	CAAAPRGGYALNF	TRBV4-2	TRBJ2-1	CASSQDGPSALAEQFF
X12	TRAV1-2	TRAJ34	CAVASDTDKLIF	TRBV4-2	TRBJ2-7	CASSQPGAYEQYF
X12	TRAV14/DV4	TRAJ36	CAMSPWRGTGANNLFF	TRBV9	TRBJ2-7	CASSRDSSSYEQYV
X12	TRAV21	TRAJ36	CAGRDQTGANNLFF	TRBV18	TRBJ2-3	CASSPLSGPTSTDTQYF
X12	TRAV10	TRAJ28	CVVSSPSGAGSYQLTF	TRBV5-4	TRBJ2-5	CASSLEQGETQYF
X12	TRAV12-1	TRAJ24	CVVTATTDSWGKLQF	TRBV6-2	TRBJ2-3	CASKTSGADTQYF
X12	TRAV13-2	TRAJ15	CAENQNQAGTALIF	TRBV2	TRBJ1-4	CASSELAGEKLFF
X12	TRAV8-3	TRAJ5	CAVGATGRRALTF	TRBV24-1	TRBJ2-5	CATSDAGRGGRAEFEETQYF
X12	TRAV12-1	TRAJ41	CVVITPDSNSGYALNF	TRBV30	TRBJ1-5	CAWTGDGNQPQHF
X12	TRAV22	TRAJ13	CAVGRSGGYQKVTF	TRBV19	TRBJ1-6	CASSIPTQGSALHF
X12	TRAV9-2	TRAJ17	CALSEAKAAGNKLTF	TRBV20-1	TRBJ1-5	CSAREATRHNQPQHF
X12	TRAV12-1	TRAJ20	CVVKYPRSNDYKLSF	TRBV20-1	TRBJ1-2	CSARGDRGYGGYTF
X12	TRAV12-1	TRAJ34	CVPNTDKLIF	TRBV5-1	TRBJ1-4	CASSLQDPTNEKLFF
X12	TRAV13-2	TRAJ48	CAEGLNEKLTF	TRBV7-9	TRBJ1-4	CASSATRTGSEKLFF
X12	TRAV36/DV7	TRAJ37	CAVEGSSNTGKLIF	TRBV20-1	TRBJ1-2	CSARLWGKGGYGYTF
X12	TRAV8-1	TRAJ47	CAVKGGYGNKLVF	TRBV24-1	TRBJ2-7	CATSVGIREQYV
X12	TRAV8-6	TRAJ13	CAVSAHSGGYQKVTF	TRBV5-6	TRBJ2-7	CASSRDRVSYEQYV
X12	TRAV39	TRAJ40	CAVDIGSYKYIF	TRBV7-2	TRBJ2-5	CASSPGQFRQTQYF
X12	TRAV9-2	TRAJ49	CALRTPGNQFYF	TRBV7-3	TRBJ2-3	CASSPTGTSGGFTDTQYF
X12	TRAV23/DV6	TRAJ54	CAVEWEGAQKLVF	TRBV5-1	TRBJ2-7	CASSLPHRVGAVSYEQYF
X12	TRAV35	TRAJ23	CAGRAGGKLIF	TRBV20-1	TRBJ2-1	CSARGDSSYNEQFF
X12	TRAV12-3	TRAJ20	CAMSARNDYKLSF	TRBV28	TRBJ2-3	CASSSGGTDTQYF
X12	TRAV26-1	TRAJ36	CIVHGGANNLFF	TRBV7-3	TRBJ1-2	CASSLTAGANYGYTF
X12	TRAV38-2/DV8	TRAJ23	CASRYNQGGKLIF	TRBV20-1	TRBJ2-1	CSARGYLAGGGRSYNEQFF
X12	TRAV29/DV5	TRAJ34	CAASAPNTDKLIF	TRBV7-3	TRBJ2-2	CASSQGTGGTGELFF
X12	TRAV8-3	TRAJ58	CAVGLETSGSRLTF	TRBV19	TRBJ1-3	CASSSAGGNTIYF
X12	TRAV5	TRAJ4	CAGENSGGYNKLIF	TRBV10-3	TRBJ2-1	CILHQSKTTSEQFF
X12	TRAV41	TRAJ42	CAVPPPGGGSQGNLIF	TRBV28	TRBJ2-3	CASSPGTGFSDTQYF
X12	TRAV8-3	TRAJ17	CAVGAAAGNKLTF	TRBV7-7	TRBJ2-1	CASSSRDGSSYNEQFF
X12	TRAV13-2	TRAJ7	CAENFGNNRLAF	TRBV19	TRBJ1-1	CASSIVGGEGTEAFF
X12	TRAV21	TRAJ40	CAVRRSGTYKYIF	TRBV6-5	TRBJ2-6	CASRQTDSGANVLTF
X12	TRAV9-2	TRAJ3	CALRTYSSASKIIF	TRBV12-4	TRBJ1-2	CASSFRENGYTF
X12	TRAV13-1	TRAJ40	CAASKAGTYKYIF	TRBV5-8	TRBJ2-5	CASSLVLAGGSNQETQYF
X12	TRAV8-2	TRAJ50	CVVSDQNDKVIF	TRBV6-6	TRBJ1-4	CASNIDREGEKLFF
X12	TRAV12-3	TRAJ36	CAMSQTGANNLFF	TRBV28	TRBJ2-5	CASTLAGLKTQYF
X12	TRAV27	TRAJ15	CAGARQAGTALIF	TRBV30	TRBJ2-3	CAWSVAGRDPTDTQYF
X12	TRAV8-4	TRAJ21	CAVTQGPYFNKFYF	TRBV6-6	TRBJ2-5	CASSYPRDREYSQYF
X12	TRAV8-1	TRAJ7	CAVNAQGNNRLAF	TRBV6-5	TRBJ2-6	CASSYSREAGANVLTF
X12	TRAV29/DV5	TRAJ23	CATRQGGKLIF	TRBV6-6	TRBJ1-4	CASSPQGLEEKLFF
X12	TRAV26-1	TRAJ48	CIVRVADGNEKLTF	TRBV2	TRBJ1-2	CASRGRALGNYGYTF
X12	TRAV29/DV5	TRAJ47	CAASAKGNKLVF	TRBV7-9	TRBJ2-3	CASSSRQAAYTDTQYF
X12	TRAV1-2	TRAJ40	CAVRPSFSGTYKYIF	TRBV7-3	TRBJ2-2	CASSLNWQGGGELFF
X12	TRAV12-2	TRAJ29	CAARSGNTPLVF	TRBV6-2	TRBJ1-1	CASFQDSYTEAFF
X12	TRAV19	TRAJ56	CALIPSSTGANSKLTF	TRBV5-4	TRBJ2-1	CASSLDGAQGYNEQFF
X12	TRAV12-2	TRAJ43	CAVRRYNDMRF	TRBV12-3	TRBJ2-5	CASSLEGEKGTQYF
X12	TRAV35	TRAJ50	CAGRMNRKVIF	TRBV28	TRBJ2-1	CASSPDITNEQFF
X12	TRAV13-1	TRAJ26	CAASLDNYGQNFVF	TRBV9	TRBJ2-5	CASSVAGTSGGSGAQETQYF
X12	TRAV6	TRAJ9	CALESTGGFKTIF	TRBV28	TRBJ2-5	CASSPSPGAGGSQEGAQYF
X12	TRAV6	TRAJ15	CALDQAGTALIF	TRBV6-5	TRBJ2-1	CASSYSGQAYNEQFF
X12	TRAV38-2/DV8	TRAJ34	CAYGPADKLIF	TRBV7-2	TRBJ2-1	CASSLPPSEQFF
X12	TRAV12-3	TRAJ17	CAMSGRIKAAGNKLTF	TRBV3-1	TRBJ2-5	CASSQGRGALRETQYF
X12	TRAV17	TRAJ15	CATDLANQAGTALIF	TRBV5-1	TRBJ2-2	CASSLGGATTGELFF
X12	TRAV8-3	TRAJ31	CAVVRNNARLMF	TRBV9	TRBJ1-2	CASSGTIRAPYGYTF
X12	TRAV38-2/DV8	TRAJ30	CAYRSAMGDDKIIF	TRBV20-1	TRBJ1-1	CSARDPGTGRNTEAFF
X12	TRAV9-2	TRAJ11	CALSEGYSTLTF	TRBV7-2	TRBJ2-3	CASSITGGGTDTQYF
X12	TRAV41	TRAJ45	CAVEGGGADGLTF	TRBV20-1	TRBJ1-5	CSATVWGVSGRQPQHF
X12	TRAV12-2	TRAJ13	CAVNPSGGYQKVTF	TRBV7-8	TRBJ2-3	CASSNNPAATDTQYF
X12	TRAV9-2	TRAJ49	CALIYLKNTGNQFYF	TRBV19	TRBJ2-7	CASSRRASGGLSYEQYF
X12	TRAV19	TRAJ58	CALSEGTPGETSGSRLTF	TRBV28	TRBJ1-5	CASRDSGPHTASNQPQHF
X12	TRAV26-1	TRAJ36	CIVRVASTGANNLFF	TRBV20-1	TRBJ1-5	CSARPRQGAYQPQHF
X12	TRAV13-1	TRAJ48	CAASRDFGNEKLTF	TRBV5-4	TRBJ2-1	CASSSPRSGGQGEQFF
X12	TRAV2	TRAJ16	CAVGFSDGQKLLF	TRBV7-3	TRBJ2-1	CASSSQKGAGNEQFF
X12	TRAV12-3	TRAJ4	CAMVLSGGYNKLIF	TRBV16	TRBJ1-2	CASSQSGSRGLGGYTF
X12	TRAV12-1	TRAJ34	CVVTKDTDKLIF	TRBV7-9	TRBJ1-1	CASSLTDLNTEAFF
X12	TRAV9-2	TRAJ23	CALYNQGGKLIF	TRBV15	TRBJ2-1	CATSGHPPGQGTHEQFF
X12	TRAV2	TRAJ38	CAVHFNAGNNRKLIW	TRBV20-1	TRBJ1-1	CSASSQRPGAFF
X12	TRAV29/DV5	TRAJ31	CAASADNNARLMF	TRBV20-1	TRBJ2-6	CSAFQGSGANVLTF
X12	TRAV29/DV5	TRAJ40	CAASARTSGTYKYIF	TRBV25-1	TRBJ1-1	CASNSVTGGTEAFF
X12	TRAV29/DV5	TRAJ18	CAASVRGSTLGRLYF	TRBV19	TRBJ1-6	CASSPRGGDNSPLHF
X12	TRAV25	TRAJ56	CAGPGGANSKLTF	TRBV20-1	TRBJ2-1	CSAPKPLAEAYNEQFF
X12	TRAV27	TRAJ24	CAGDKTDSWGKLQF	TRBV7-7	TRBJ2-5	CASSLDRQETQYF
X12	TRAV8-3	TRAJ30	CAVGVGRDDKIIF	TRBV10-2	TRBJ2-1	CASSERQYNEQFF
X12	TRAV29/DV5	TRAJ42	CAASAIGGSQGNLIF	TRBV4-2	TRBJ2-3	CASSQVVGTSDTQYF
X12	TRAV38-2/DV8	TRAJ33	CAYRSYSNYQLIW	TRBV12-3	TRBJ2-7	CASSLQGSYEQYF
X12	TRAV5	TRAJ6	CAESKTGGSYIPTF	TRBV4-3	TRBJ2-5	CASSQDRPGTGAETQYF
X12	TRAV29/DV5	TRAJ53	CAARSGGSNYKLTF	TRBV7-2	TRBJ2-5	CASSADGQQETQYF
X12	TRAV29/DV5	TRAJ34	CAAETHNTDKLIF	TRBV9	TRBJ2-7	CASSLEDQLTGGEQYF
X12	TRAV8-4	TRAJ42	CAVSGGLNYGGSQGNLIF	TRBV5-1	TRBJ2-3	CASSQGQGAYTDTQYF
X12	TRAV6	TRAJ3	CALAPDSSASKIIF	TRBV11-2	TRBJ1-2	CASSLDLGRDGGYTF
X12	TRAV8-2	TRAJ3	CVVSMYSSASKIIF	TRBV19	TRBJ1-5	CASSLVRDSSNSNQPQHF
X12	TRAV6	TRAJ30	CARPRRDDKIIF	TRBV15	TRBJ2-5	CATSVRDSGMSTQYF
X12	TRAV5	TRAJ42	CAESKGTGGSQGNLIF	TRBV12-3	TRBJ1-6	CASMQGTNNSPLHF
X12	TRAV12-1	TRAJ15	CVVNSGGQAGTALIF	TRBV2	TRBJ2-7	CASSFKPGQGTRWYF
X12	TRAV9-2	TRAJ52	CALSDAGGTSYGKLTF	TRBV10-3	TRBJ2-5	CAISSRPGQAQETQYF
X12	TRAV3	TRAJ28	CAATTGAGSYQLTF	TRBV5-5	TRBJ2-1	CASSAVSHTLNEQFF
X12	TRAV16	TRAJ58	CALSGRRETSGSRLTF	TRBV3-1	TRBJ2-1	CASSQVSGSNDEQFF
X12	TRAV38-1	TRAJ49	CAFMKPRNQFYF	TRBV5-6	TRBJ1-6	CASSARTGGSEPLHF
X12	TRAV13-1	TRAJ22	CAASNSAGSARQLTF	TRBV6-5	TRBJ2-5	CASSDLGLKETQYF
X12	TRAV19	TRAJ32	CALSEVGVGGATNKLIF	TRBV7-2	TRBJ1-5	CASSIDRAQPQHF
X12	TRAV12-1	TRAJ47	CVVDHGEYGNKLVF	TRBV5-4	TRBJ1-1	CASSPRNTEAFF
X12	TRAV38-2/DV8	TRAJ41	CAYRVDSNSGYALNF	TRBV7-8	TRBJ2-1	CASSLVIGLEQFF
X12	TRAV14/DV4	TRAJ39	CAMRGDNAGNMLTF	TRBV28	TRBJ1-6	CASSLTTGGNNSPLHF
X12	TRAV20	TRAJ44	CAADGTGTASKLTF	TRBV10-3	TRBJ2-1	CAISIDLSSYNEQFF
X12	TRAV17	TRAJ6	CATDAGGGSYIPTF	TRBV4-2	TRBJ1-2	CASSQEPGTGIGYTF
X12	TRAV38-2/DV8	TRAJ42	CARNYGGSQGNLIF	TRBV5-5	TRBJ2-1	CASSLLGLTSGAPGEQFF
X12	TRAV12-2	TRAJ18	CAVNDRGSTLGRLYF	TRBV4-2	TRBJ1-6	CASSPQPAGGDSPLHF
X12	TRAV8-4	TRAJ12	CAVSTMDSSYKLIF	TRBV11-3	TRBJ2-3	CASSLEEGDTQYF
X12	TRAV4	TRAJ34	CLVGDEPNNTDKLIF	TRBV24-1	TRBJ2-6	CATSDPPGSGANVLTF
X12	TRAV27	TRAJ58	CAGDPSGSRLTF	TRBV5-1	TRBJ1-3	CASSKLGMSSGNTIYF
X12	TRAV2	TRAJ20	CAVGERSNDYKLSF	TRBV30	TRBJ2-5	CAWSVGGTQETQYF
X12	TRAV38-2/DV8	TRAJ54	CASMQGAQKLVF	TRBV11-1	TRBJ2-1	CASSLQGASYNEQFF
X12	TRAV14/DV4	TRAJ9	CAMREGLDTGGFKTIF	TRBV2	TRBJ1-4	CASSARTGGDEKLFF
X12	TRAV13-1	TRAJ4	CAASTKGGYNKLIF	TRBV14	TRBJ1-4	CASSRPPGQGNEKLFF
X12	TRAV17	TRAJ30	CATDYNRDDKIIF	TRBV7-9	TRBJ2-5	CASSTSGGSEETQYF
X12	TRAV8-4	TRAJ45	CAVSTGGGADGLTF	TRBV5-4	TRBJ1-1	CASSWIGTANTEAFF
X12	TRAV38-2/DV8	TRAJ47	CAYMNEEYGNKLVF	TRBV7-2	TRBJ2-1	CASRRTSGAYNEQFF
X12	TRAV30	TRAJ48	CGTTFGNEKLTF	TRBV6-5	TRBJ1-6	CASSPPNRGSNSPLHF
X12	TRAV8-1	TRAJ42	CAVNTYGGSQGNLIF	TRBV4-3	TRBJ1-4	CASSQGDRGNEKLFF
X12	TRAV8-1	TRAJ40	CAVNGPGTYKYIF	TRBV6-4	TRBJ2-1	CASSDFRTGSYNEQFF
X12	TRAV38-2/DV8	TRAJ48	CAYRVDVLSSNFGNEKLTF	TRBV5-1	TRBJ1-3	CASSRTGENSGNTIYF
X12	TRAV30	TRAJ48	CGTDVNNFGNEKLTF	TRBV5-1	TRBJ2-2	CASSLGHRETGELFF
X12	TRAV25	TRAJ32	CAGPGSYGGATNKLIF	TRBV5-4	TRBJ1-2	CASSPTGDANYGYTF
X12	TRAV12-3	TRAJ36	CAMTGGANNLFF	TRBV7-2	TRBJ1-2	CASSLAPGANYGYTF
X12	TRAV12-1	TRAJ18	CVVKGGSTLGRLYF	TRBV7-9	TRBJ2-3	CAASGITDTQYF
X12	TRAV2	TRAJ29	CAVEVPSGNTPLVF	TRBV7-2	TRBJ2-1	CASSLGDRTGHEQFF
X12	TRAV38-1	TRAJ45	CALSPGLGGGADGLTF	TRBV20-1	TRBJ2-1	CSAPLRERPYNEQFF
X12	TRAV12-3	TRAJ4	CAMLAGGYNKLIF	TRBV6-6	TRBJ2-7	CASSTSRQSYEQYV
X12	TRAV38-2/DV8	TRAJ48	CAYWWVFGNEKLTF	TRBV28	TRBJ1-5	CASQGANQPQHF
X12	TRAV39	TRAJ53	CAVDEESGGSNYKLTF	TRBV29-1	TRBJ2-5	CSGSGAQGTQYF
X12	TRAV26-1	TRAJ39	CIVRVDGNAGNMLTF	TRBV12-5	TRBJ1-1	CASGLVLGDRSPTEAFF
X12	TRAV38-2/DV8	TRAJ49	CAYRSRSTGNQFYF	TRBV6-5	TRBJ1-2	CASSPRRGGTGYGYTF
X12	TRAV38-1	TRAJ39	CAFSTNNAGNMLTF	TRBV6-5	TRBJ2-2	CASSYGTSGNTGELFF
X12	TRAV23/DV6	TRAJ32	CAAHQNYGGATNKLIF	TRBV12-4	TRBJ1-2	CASTELIDGSYGYTF
X12	TRAV13-2	TRAJ31	CAENYNARLMF	TRBV6-1	TRBJ1-2	CASSEGGDGYTF
X12	TRAV29/DV5	TRAJ41	CAASVPPHSGYALNF	TRBV7-6	TRBJ1-3	CASSLMQGNSGNTIYF
X12	TRAV29/DV5	TRAJ20	CAASARYKLSF	TRBV6-5	TRBJ2-1	CASSGSSYNEQFF
X12	TRAV10	TRAJ3	CVVSPRYSSASKIIF	TRBV9	TRBJ2-5	CASSRWGLQETQYF
X12	TRAV27	TRAJ52	CAGVGGTSYGKLTF	TRBV19	TRBJ1-6	CASSIGTGWGKGSNSPLHF
X12	TRAV19	TRAJ9	CALSENTGGFKTIF	TRBV28	TRBJ2-2	CASSLGQNTGELFF
X12	TRAV29/DV5	TRAJ32	CAGVYGGATNKLIF	TRBV2	TRBJ1-3	CASSEIGLNPGNTIYF
X12	TRAV20	TRAJ17	CAVHPQGAAGNKLTF	TRBV6-5	TRBJ1-5	CASSYSLGSNQPQHF
X12	TRAV21	TRAJ47	CAVVLRGNKLVF	TRBV7-2	TRBJ1-1	CASSLNGENTEAFF
X12	TRAV41	TRAJ57	CAVKGGSEKLVF	TRBV5-4	TRBJ1-4	CASSLQGAGEKLFF
X12	TRAV27	TRAJ28	CAGSGAGSYQLTF	TRBV20-1	TRBJ1-2	CSAATSPRTSNYGYTF
X12	TRAV8-3	TRAJ21	CAVGPHFNKFYF	TRBV7-6	TRBJ2-7	CASSGLGGSYEQYF
X12	TRAV35	TRAJ57	CAGLSFPTQGGSEKLVF	TRBV19	TRBJ2-2	CASSRTRPGELFF
X12	TRAV6	TRAJ4	CALDIRGGYNKLIF	TRBV6-6	TRBJ1-6	CASNGLPKLSPLHF
X12	TRAV21	TRAJ31	CAVLLNNNARLMF	TRBV12-4	TRBJ2-7	CASSPNRDYEQYF
X12	TRAV26-1	TRAJ47	CIVRDMEYGNKLVF	TRBV20-1	TRBJ2-3	CSAGLAGLADTQYF
X12	TRAV6	TRAJ43	CALDNNNNNDMRF	TRBV3-1	TRBJ2-7	CASSQADVTYEQYF
X12	TRAV23/DV6	TRAJ21	CAASRPPFNKFYF	TRBV6-2	TRBJ1-1	CASSPIPGRMNTEAFF
X12	TRAV26-2	TRAJ54	CILRDGMKIQGAQKLVF	TRBV20-1	TRBJ1-4	CSASRGLREKLFF
X12	TRAV29/DV5	TRAJ52	CAASGSAGGTSYGKLTF	TRBV6-5	TRBJ1-1	CASSYAGRTEAFF
X12	TRAV29/DV5	TRAJ9	CAASETGTGGFKTIF	TRBV5-1	TRBJ1-6	CASSLEGNSPLHF
X12	TRAV5	TRAJ12	CAENTDSSYKLIF	TRBV7-9	TRBJ1-1	CASSPGEGGAFF
X12	TRAV27	TRAJ38	CAAHSNAGNNRKLIW	TRBV6-1	TRBJ2-5	CASTLAGGQETQYF
X12	TRAV38-2/DV8	TRAJ48	CAYWWVFGNEKLTF	TRBV4-1	TRBJ2-7	CASSKGLAGGPSSEQYF
X12	TRAV9-2	TRAJ13	CALISSGGYQKVTF	TRBV9	TRBJ1-1	CASSPDRNTEAFF
X12	TRAV9-2	TRAJ4	CALLFSGGYNKLIF	TRBV5-6	TRBJ1-6	CASSPWSYNSPLHF
X12	TRAV38-1	TRAJ29	CAFMRDSGNTPLVF	TRBV6-5	TRBJ1-2	CASSSGTGHGYTF
X12	TRAV2	TRAJ9	CAVATGTGGFKTIF	TRBV9	TRBJ2-1	CASSVEAIQSSYNEQFF
X12	TRAV8-1	TRAJ42	CAGHGGSQGNLIF	TRBV18	TRBJ1-2	CASSSDQQHGYTF
X12	TRAV17	TRAJ36	CATDRTGANNLFF	TRBV11-2	TRBJ1-4	CASSLDGGPKLFF
X12	TRAV9-2	TRAJ54	CALRFQGAQKLVF	TRBV5-6	TRBJ2-3	CASSPPSADTQYF
X12	TRAV12-2	TRAJ31	CAVRYIWNNARLMF	TRBV6-1	TRBJ1-1	CASSEAGGVNTEAFF
X12	TRAV12-3	TRAJ49	CATLNTGNQFYF	TRBV24-1	TRBJ2-3	CATSDPYDRPGDTQYF
X12	TRAV35	TRAJ53	CAGPGSGGSNYKLTF	TRBV6-6	TRBJ2-7	CASSYEGGARNYEQYF
X12	TRAV8-4	TRAJ10	CAVSDPAGGENKLTF	TRBV9	TRBJ1-3	CASSVTPSSGNTIYF
X12	TRAV21	TRAJ56	CAVRATYTGANSKLTF	TRBV4-1	TRBJ2-7	CASSQTDPTGAAIYEQYF
X12	TRAV19	TRAJ23	CAIQRGANQGGKLIF	TRBV27	TRBJ1-1	CASSLQNPMQGAEAFF
X12	TRAV13-1	TRAJ13	CAASSGGYQKVTF	TRBV7-6	TRBJ1-5	CASSLQSGNNQPQHF
X12	TRAV12-2	TRAJ16	CAVNILSDGQKLLF	TRBV5-8	TRBJ1-1	CASSLGHTGGEAFF
X12	TRAV8-4	TRAJ40	CAVSVSATSGTYKYIF	TRBV7-2	TRBJ2-1	CASSHSPGGRARNEQFF
X12	TRAV8-4	TRAJ13	CAVYSAGGYQKVTF	TRBV7-9	TRBJ2-5	CASNTGTGEETQYF
X12	TRAV20	TRAJ6	CAVQRAGGSYIPTF	TRBV7-8	TRBJ1-5	CASSLRREVEGQPQHF
X12	TRAV14/DV4	TRAJ48	CAMRDFQGNEKLTF	TRBV28	TRBJ2-1	CASLQGTSDNEQFF
X12	TRAV12-3	TRAJ56	CAMRAWGELTF	TRBV20-1	TRBJ2-7	CSARDAGDSSAYEQYF
X12	TRAV12-2	TRAJ31	CAVKENNNARLMF	TRBV5-5	TRBJ1-6	CASSNLQGGNSPLHF
X12	TRAV27	TRAJ50	CAGAPSKTSYDKVIF	TRBV4-3	TRBJ1-2	CASSQDPGREDGYTF
X12	TRAV13-1	TRAJ9	CAATFTGGFKTIF	TRBV11-2	TRBJ2-7	CASSLETAYEQYF
X12	TRAV38-2/DV8	TRAJ42	CAYWSGNYGGSQGNLIF	TRBV6-5	TRBJ1-1	CASSYSPGRHTEAFF
X12	TRAV8-2	TRAJ8	CVVRGGFQKLVF	TRBV20-1	TRBJ1-5	CSAGRDLENQPQHF
X12	TRAV1-2	TRAJ12	CAVLGGDSSYKLIF	TRBV28	TRBJ2-2	CASSSGTQAGELFF
X12	TRAV30	TRAJ43	CGTEISNNDMRF	TRBV5-1	TRBJ2-3	CASSLAPLGDTQYF
X12	TRAV16	TRAJ11	CALSGISGYSTLTF	TRBV5-1	TRBJ1-1	CASSLATGEGTEAFF
X12	TRAV12-2	TRAJ9	CAVNERGFKTIF	TRBV11-2	TRBJ2-5	CASSSASPETQYF
X12	TRAV13-2	TRAJ54	CAENGGAQKLVF	TRBV11-2	TRBJ2-5	CASSLATRRETQYF
X12	TRAV20	TRAJ27	CAVLSDNAGKSTF	TRBV6-1	TRBJ2-5	CASSEAVGAVQETQYF
X12	TRAV39	TRAJ33	CAVRPPDSNYQLIW	TRBV28	TRBJ1-4	CASSFSEKLFF
X12	TRAV8-1	TRAJ35	CAVIKPHGLIGFGNVLHC	TRBV19	TRBJ1-5	CASSIGDRQPQHF
X12	TRAV8-4	TRAJ7	CAVSEGGNNRLAF	TRBV20-1	TRBJ1-6	CSAKEGSGSYNSPLHF
X12	TRAV3	TRAJ29	CAVRDVGNTPLVF	TRBV4-2	TRBJ1-3	CASSRDTAGFTTAIYF
X12	TRAV27	TRAJ31	CAGGSREARLMF	TRBV6-1	TRBJ1-1	CASGEVQGVFMNTEAFF
X12	TRAV12-1	TRAJ23	CVVFYNQGGKLIF	TRBV20-1	TRBJ1-1	CSAIPTGDYTEAFF
X12	TRAV17	TRAJ56	CAHTGANSKLTF	TRBV25-1	TRBJ1-1	CASGGPWGGNTEAFF
X12	TRAV9-2	TRAJ22	CALSDPRGSARQLTF	TRBV5-1	TRBJ2-5	CASSPGLGSPETQYF
X12	TRAV25	TRAJ47	CAGQYGNKLVF	TRBV19	TRBJ1-1	CASSHDRAQNTEAFF
X12	TRAV17	TRAJ53	CATGGSNYKLTF	TRBV28	TRBJ2-7	CASSLWWSTSGSYEQYF
X12	TRAV12-3	TRAJ10	CAGFTGGGNKLTF	TRBV20-1	TRBJ1-4	CSARAEGASNEKLFF
X12	TRAV14/DV4	TRAJ9	CAMREGGTGGFKTIF	TRBV24-1	TRBJ1-5	CATSDADRESQPQHF
X12	TRAV20	TRAJ50	CAVKTSYDKVIF	TRBV19	TRBJ1-2	CASSPQTGEDYGYTF
X12	TRAV12-1	TRAJ13	CVVFSGGYQKVTF	TRBV5-5	TRBJ2-7	CASSLGALAGERNEQYF
X12	TRAV6	TRAJ12	CARRLRMDSSYKLIF	TRBV3-1	TRBJ2-1	CASSQETSGALGDEQFF
X12	TRAV12-1	TRAJ8	CVVNRWRNTGFQKLVF	TRBV6-1	TRBJ1-5	CASKNGFQGDQPQHF
X12	TRAV12-3	TRAJ8	CAMRPTGFQKLVF	TRBV12-4	TRBJ1-2	CASSLGGANYGYTF
X12	TRAV14/DV4	TRAJ15	CAMREDPNQAGTALIF	TRBV7-2	TRBJ2-7	CASSPTWGVGEQYF
X12	TRAV19	TRAJ36	CALSEPEAGANNLFF	TRBV28	TRBJ2-1	CASSWGGRDEQFF
X12	TRAV38-1	TRAJ58	CAFMKQTAGSRLTF	TRBV7-2	TRBJ1-1	CASSSLGLVNTEAFF
X12	TRAV29/DV5	TRAJ28	CAARPGTYSGAGSYQLTF	TRBV7-2	TRBJ1-4	CASSLRQSSTNEKLFF
X12	TRAV12-3	TRAJ23	CAMFKSLGGKLIF	TRBV20-1	TRBJ2-3	CSARVQGRLADTQYF
X12	TRAV23/DV6	TRAJ40	CAATTSGTYKYIF	TRBV28	TRBJ1-1	CASSLSEGAALQAFF
X12	TRAV12-1	TRAJ34	CVVRWLITDKLIF	TRBV20-1	TRBJ2-1	CSARRDSQFSWTSGYNEQFF
X12	TRAV30	TRAJ43	CGTSDMRF	TRBV3-1	TRBJ2-1	CASSRLGPNEQFF
X12	TRAV38-1	TRAJ44	CAFMKLSTGTASKLTF	TRBV3-1	TRBJ2-3	CASSLPDQHTQYF
X12	TRAV17	TRAJ31	CAINARLMF	TRBV4-1	TRBJ1-1	CASSQPATGRSTEAFF
X12	TRAV38-2/DV8	TRAJ40	CAFTTSGTYKYIF	TRBV20-1	TRBJ1-2	CSARPGAYGYTF
X12	TRAV12-2	TRAJ3	CAVAPPYSSASKIIF	TRBV3-1	TRBJ2-3	CASSQEFGGGLNTQYF
X12	TRAV8-2	TRAJ10	CVVTPAGWGGNKLTF	TRBV4-1	TRBJ2-3	CASSQTQGSTDTQYF
X12	TRAV35	TRAJ40	CAGLSGTYKYIF	TRBV5-6	TRBJ2-7	CASSLAGFYYEQYV
X12	TRAV12-1	TRAJ49	CVVNPPAGNQFYF	TRBV5-1	TRBJ2-2	CASSLNLGAGELFF
X12	TRAV26-2	TRAJ47	CILRDGQEYGNKLVF	TRBV3-1	TRBJ2-1	CASSWIRGSSYNEQFF
X12	TRAV20	TRAJ20	CAVQAPRDYKLSF	TRBV11-2	TRBJ2-5	CASSRSQETQYF
X12	TRAV8-2	TRAJ39	CVSLNNAGNMLTF	TRBV11-2	TRBJ1-3	CASSLFGGSGNTIYF
X12	TRAV8-4	TRAJ10	CAVAITGGGNKLTF	TRBV20-1	TRBJ1-5	CSARVFGSNQPQHF
X12	TRAV14/DV4	TRAJ47	CAMEGNKLVL	TRBV4-2	TRBJ2-6	CASSQVGVGSGANVLTF
X12	TRAV14/DV4	TRAJ56	CAMTTRYTGANSKLTF	TRBV12-4	TRBJ2-3	CASSSQRGEADTQYF
X12	TRAV23/DV6	TRAJ34	CAASMRDTDKLIF	TRBV5-1	TRBJ1-6	CASKARTGGDSPLHF
X12	TRAV36/DV7	TRAJ47	CAVPWGPVEYGNKLVF	TRBV28	TRBJ1-2	CASSLEGPYGYTF
X12	TRAV20	TRAJ24	CAVQAATDSWGKLQF	TRBV10-3	TRBJ1-1	CAISESGTEAFF
X12	TRAV38-2/DV8	TRAJ30	CAYRRRRDDKIIF	TRBV4-1	TRBJ1-4	CASSQGSDRQIRVRRDEKLFF
X12	TRAV38-1	TRAJ42	CAFMKHYGGSQGNLIF	TRBV11-3	TRBJ2-1	CASSSFTGPNNEQFF
X12	TRAV26-1	TRAJ52	CILANAGGTSYGKLTF	TRBV11-2	TRBJ2-5	CASRDNQETQYF
X12	TRAV26-1	TRAJ53	CIVRPGGSNYKLTF	TRBV3-1	TRBJ2-2	CASSQTSGRNTGELFF
X12	TRAV29/DV5	TRAJ31	CAAGWNNNARLMF	TRBV20-1	TRBJ2-3	CSARGGVITDTQYF
X12	TRAV13-2	TRAJ4	CAETYSGGYNKLIF	TRBV3-1	TRBJ2-1	CASSQALAGGSYNEQFF
X12	TRAV30	TRAJ26	CGTESYGQNFVF	TRBV3-1	TRBJ2-1	CASSQGSLTIYNEQFF
X12	TRAV29/DV5	TRAJ30	CAASEVNRDDKIIF	TRBV12-3	TRBJ2-1	CASSRLADEQFF
X12	TRAV8-3	TRAJ43	CAVVKYNNNDMRF	TRBV6-2	TRBJ1-6	CASSDVSGSPLHF
X12	TRAV26-1	TRAJ43	CIVRAINNNDMRF	TRBV2	TRBJ2-2	CASSVDRTLTGELFF
X12	TRAV40	TRAJ56	CLLGDGAANSKLTF	TRBV9	TRBJ2-7	CASSVGPYPSYEQYF
X12	TRAV13-1	TRAJ16	CAATLDGQKLLF	TRBV2	TRBJ2-2	CASRGEDTGELFF
X12	TRAV20	TRAJ8	CAVWTGFQKLVF	TRBV12-3	TRBJ2-2	CASSLEAREYFAGELFF
X12	TRAV12-3	TRAJ8	CASMNTGFQKLVF	TRBV11-3	TRBJ2-2	CASSAAGTGATGELFF
X12	TRAV41	TRAJ54	CAVLLIQGAQKLVF	TRBV2	TRBJ1-2	CASSHDRGNYGYTF
X12	TRAV38-2/DV8	TRAJ22	CAYRSATSGSARQLTF	TRBV5-1	TRBJ2-3	CASTQTGIFTDTQYF
X12	TRAV21	TRAJ33	CAASDSNYQLIW	TRBV19	TRBJ1-4	CASSIVRGTREKLFF
X12	TRAV38-2/DV8	TRAJ30	CAFMNRDDKIIF	TRBV7-2	TRBJ1-5	CASSLVGGINQPQHF
X12	TRAV13-1	TRAJ52	CAASRGGTSYGKLTF	TRBV4-2	TRBJ2-5	CASSSSYSSQETQYF
X12	TRAV8-3	TRAJ49	CAVGSNTGNQFYF	TRBV5-1	TRBJ2-5	CASSMGLAGVRSQETQYF
X12	TRAV29/DV5	TRAJ34	CAASDGTDKLIF	TRBV28	TRBJ2-6	CASSLQDAGANVLTF
X12	TRAV17	TRAJ58	CATDAVETSGSRLTF	TRBV7-6	TRBJ1-4	CASSLVPGDEKLFF
X12	TRAV4	TRAJ42	CLNYGGSQGNLIF	TRBV20-1	TRBJ2-7	CSARDPRGPQSNEQYF
X12	TRAV13-1	TRAJ41	CAATLPLPGYALNF	TRBV20-1	TRBJ2-2	CSARTSGRDGELFF
X12	TRAV3	TRAJ7	CAVRAPYGNNRLAF	TRBV4-3	TRBJ2-5	CASSLTWGGQETQYF
X12	TRAV10	TRAJ13	CVVSWGYQKVTF	TRBV4-1	TRBJ2-1	CASSQVPFARTSANEQFF
X12	TRAV38-2/DV8	TRAJ50	CAYRSSASYDKVIF	TRBV7-2	TRBJ1-1	CASSLGGAGNTEAFF
X12	TRAV26-2	TRAJ49	CILRDSRTGNQFYF	TRBV7-2	TRBJ2-7	CASSYAPLARVSYEQYF
X12	TRAV16	TRAJ38	CALARFIHAGNNRKLIW	TRBV4-1	TRBJ2-2	CASSLSFGVFTGELFF
X12	TRAV36/DV7	TRAJ31	CAVDTTLMNARLMF	TRBV4-3	TRBJ2-5	CASSQQIQETQYF
X12	TRAV1-2	TRAJ34	CAVPHNTDKLIF	TRBV25-1	TRBJ1-1	CASSARQGTEAFF
X12	TRAV8-4	TRAJ10	CAVSPTGGGNKLTF	TRBV14	TRBJ1-1	CASSQGVNTEAFF
X12	TRAV9-2	TRAJ6	CARASGGSYIPTF	TRBV5-6	TRBJ2-6	CASTLPRSYTSGANVLTF
X12	TRAV5	TRAJ12	CAERMDSSYKLIF	TRBV27	TRBJ1-5	CASSFLDQPQHF
X12	TRAV12-2	TRAJ33	CAGGRGSNYQLIW	TRBV4-1	TRBJ1-1	CASSRGQGTNTEAFF
X12	TRAV9-2	TRAJ13	CALSHSGGYQKVTF	TRBV29-1	TRBJ2-3	CSVEDSDMTQYF
X12	TRAV23/DV6	TRAJ52	CAASRNAGGTSYGKLTF	TRBV5-1	TRBJ1-1	CASSLGPTSGEAFF
X12	TRAV21	TRAJ13	CAVRPLSGGYQKVTF	TRBV20-1	TRBJ2-5	CSAFKPGQTAGTQYF
X12	TRAV14/DV4	TRAJ38	CAMREGHYNAGNNRKLIW	TRBV5-5	TRBJ2-5	CASSWALPQETQYF
X12	TRAV2	TRAJ10	CAVGHTGGGNKLTF	TRBV5-1	TRBJ1-3	CASRTQGLGNTIYF
X12	TRAV3	TRAJ27	CAVRDSNTNAGKSTF	TRBV30	TRBJ1-2	CAIDRGLGYTF
X12	TRAV23/DV6	TRAJ37	CAAPRSSNTGKLIF	TRBV5-1	TRBJ2-2	CASSLDRGKNTGELFF
X12	TRAV8-1	TRAJ10	CAVNRRGGNKLTF	TRBV7-2	TRBJ2-5	CASSSSGEETQYF
X12	TRAV9-2	TRAJ29	CARWNSGNTPLVF	TRBV20-1	TRBJ1-6	CSAKSGIGSPLHF
X12	TRAV41	TRAJ45	CAVPYSGGGADGLTF	TRBV28	TRBJ1-6	CASSLGIGLFHF
X12	TRAV13-2	TRAJ43	CAENIAPRGNNDMRF	TRBV7-2	TRBJ2-5	CASSFNPTQETQYF
X12	TRAV29/DV5	TRAJ53	CAASPRGGGSNYKLTF	TRBV5-1	TRBJ2-1	CASSPRTGGTYNEQFF
X12	TRAV38-2/DV8	TRAJ42	CAYGGSQGNLIF	TRBV5-1	TRBJ1-6	CASRTGTGYSPLHF
X12	TRAV12-3	TRAJ10	CAMGPSRGGGNKLTF	TRBV6-1	TRBJ1-2	CASSERGARDGYTF
X12	TRAV13-1	TRAJ7	CAAWGDGNNRLAF	TRBV6-1	TRBJ1-2	CASSERGARDGYTF
X12	TRAV8-1	TRAJ48	CAVNARFGNEKLTF	TRBV11-2	TRBJ2-1	CASSRTSGNFYNEQFF
X12	TRAV17	TRAJ9	CATGADTGGFKTIF	TRBV7-9	TRBJ1-2	CASSLAMDRDYGYTF
X12	TRAV9-2	TRAJ30	CALSELMNRDDKIIF	TRBV6-1	TRBJ1-6	CASSDTGGYNSPLHF
X12	TRAV9-2	TRAJ52	CALSDARAGGTSYGKLTF	TRBV4-3	TRBJ1-4	CASSSGQFNEKLFF
X12	TRAV27	TRAJ30	CAIMNRDDKIIF	TRBV7-2	TRBJ2-3	CASSLVRAGDTQYF
X12	TRAV8-2	TRAJ15	CVVSERQAGTALIF	TRBV20-1	TRBJ2-2	CSASIGTFTGELFF
X12	TRAV26-1	TRAJ16	CIVRTHGQKLLF	TRBV7-8	TRBJ2-2	CASSLGVFGITGELFF
X12	TRAV9-2	TRAJ31	CALSDLGARLMF	TRBV7-9	TRBJ1-4	CASSLVGQNNEKLFF
X12	TRAV26-1	TRAJ24	CIVRVVGTDSWGKLQF	TRBV27	TRBJ1-3	CASRGISGNTIYF
X12	TRAV24	TRAJ43	CAPKDNDMRF	TRBV19	TRBJ1-5	CASSIGRQRYQPQHF
X12	TRAV12-3	TRAJ54	CASKEGAQKLVF	TRBV4-3	TRBJ2-7	CASSHTSISGEQYF
X12	TRAV9-2	TRAJ34	CAPSVTDKLIF	TRBV20-1	TRBJ1-2	CSAIQTAVGYGYTF
X12	TRAV38-1	TRAJ54	CAFMKPSPALQGAQKLVF	TRBV27	TRBJ2-7	CASSFSSQGYEQYF
X12	TRAV8-1	TRAJ34	CAVNTDKLIF	TRBV7-2	TRBJ2-7	CASSLASGRLSYEQYF
X12	TRAV38-2/DV8	TRAJ47	CAYRTIMEYGNKLVF	TRBV7-2	TRBJ1-5	CASSLNGPMPQHF
X12	TRAV1-2	TRAJ26	CAFASWRNYGQNFVF	TRBV5-6	TRBJ1-2	CASSYRKGTWNYGYTF
X12	TRAV8-4	TRAJ32	CAVTFGGATNKLIF	TRBV5-1	TRBJ2-5	CASSLAGDRGALETQYF
X12	TRAV12-2	TRAJ11	CAVNRDSTLTF	TRBV20-1	TRBJ1-1	CSARDPLLGGTEAFF
X12	TRAV12-3	TRAJ57	CAFSSQGGSEKLVF	TRBV15	TRBJ2-4	CATSRDISAKNIQYF
X12	TRAV13-2	TRAJ34	CAEGHTDKLIF	TRBV6-6	TRBJ1-6	CASSGTENNSPLHF
X12	TRAV12-3	TRAJ49	CAMSGNQFYF	TRBV20-1	TRBJ2-5	CSATSDGRRTQYF
X12	TRAV12-1	TRAJ16	CVVNGGSGQKLLF	TRBV6-5	TRBJ1-3	CASSGDSYFSGNTIYF
X12	TRAV6	TRAJ21	CALDNFNKFYF	TRBV19	TRBJ1-1	CASSIAHTGGTEAFF
X12	TRAV12-1	TRAJ47	CVVNLMEYGNKLVF	TRBV7-6	TRBJ2-2	CASSLVFAAAGELFF
X12	TRAV38-2/DV8	TRAJ56	CAYRSALKGANSKLTF	TRBV5-1	TRBJ2-2	CASSSDRGVNTGELFF
X12	TRAV12-1	TRAJ31	CVVNNARLMF	TRBV7-6	TRBJ2-1	CASSSRLSSRDNNEQFF
X12	TRAV8-4	TRAJ22	CAVRGSARQLTF	TRBV4-2	TRBJ2-2	CASSQGGNTGELFF
X12	TRAV22	TRAJ23	CAVVKGGKLIF	TRBV3-1	TRBJ1-4	CASSQAFSTNEKLFF
X12	TRAV8-6	TRAJ40	CAVTFTSGTYKYIF	TRBV3-1	TRBJ2-5	CASSSPGRAADETQYF
X12	TRAV41	TRAJ34	CAGDYNTDKLIF	TRBV7-2	TRBJ2-6	CASSPRTVSGANVLTF
X12	TRAV8-2	TRAJ13	CVVTGPYGGYQKVTF	TRBV20-1	TRBJ2-3	CSARKPGEGTDTQYF
X12	TRAV6	TRAJ33	CASGSGDSNYQLIW	TRBV24-1	TRBJ1-5	CATSATGRGIHF
X12	TRAV29/DV5	TRAJ28	CAASARGSGAGSYQLTF	TRBV19	TRBJ1-4	CASSHITRPTGKLFF
X12	TRAV17	TRAJ53	CATASGGSNYKLTF	TRBV25-1	TRBJ2-5	CASNLGGQSGETQYF
X12	TRAV4	TRAJ28	CLVASGAGSYQLTF	TRBV7-2	TRBJ2-7	CASSSDRVALDEQYF
X12	TRAV16	TRAJ39	CALENNAGNMLTF	TRBV3-1	TRBJ2-7	CASSQGGLAGGNEQYF
X12	TRAV12-1	TRAJ6	CVVTGGSYIPTF	TRBV20-1	TRBJ1-1	CSAKMTGDHTEAFF
X12	TRAV8-1	TRAJ7	CAVNAHGNNRLAF	TRBV29-1	TRBJ1-1	CSVGDRGMDTEAFF
X12	TRAV27	TRAJ54	CAGYRGIIQGAQKLVF	TRBV7-9	TRBJ2-7	CASSFNHFGQENYEQYF
X12	TRAV5	TRAJ49	CAANTGNQFYF	TRBV20-1	TRBJ2-3	CSAREPEDTQYF
X12	TRAV12-3	TRAJ13	CAVSSGGYQKVTF	TRBV20-1	TRBJ2-3	CSASKIGGEGTDTQYF
X12	TRAV9-2	TRAJ57	CALSDRGGSEKLVF	TRBV27	TRBJ2-3	CASSLGVSDTQYF
X12	TRAV14/DV4	TRAJ5	CAMRKDTGRRALTF	TRBV11-3	TRBJ2-1	CASSARLTGQGKGEQFF
X12	TRAV12-3	TRAJ8	CAMSGYTGFQKLVF	TRBV7-2	TRBJ2-2	CASTPGQNTGELFF
X12	TRAV29/DV5	TRAJ26	CAASFANYGQNFVF	TRBV9	TRBJ2-1	CASSVALLADPNNEQFF
X12	TRAV6	TRAJ13	CALGRGEGYQKVTF	TRBV24-1	TRBJ1-2	CATSDAGNPYGYTF
X12	TRAV23/DV6	TRAJ23	CAARQGGKLIF	TRBV12-3	TRBJ1-1	CASSRQGNTEAFF
X12	TRAV29/DV5	TRAJ36	CAASGRTGANNLFF	TRBV27	TRBJ2-2	CASSLLPPGLAANTGELFF
X12	TRAV5	TRAJ30	CAENLNDKIIF	TRBV3-1	TRBJ2-1	CASSPDPERNYNEQFF
X12	TRAV23/DV6	TRAJ36	CAARTGANNLFF	TRBV28	TRBJ1-1	CASRTGGTEAFF
X12	TRAV14/DV4	TRAJ58	CAMRVGETSGSRLTF	TRBV6-6	TRBJ2-1	CASSPGQGNEQFF
X12	TRAV26-1	TRAJ48	CIVRGRLFGNEKLTF	TRBV19	TRBJ2-5	CATSIFEGGPVVRETQYF
X12	TRAV12-3	TRAJ56	CAMSYTGANSKLTF	TRBV5-8	TRBJ1-2	CASSLEFYGYTF
X12	TRAV29/DV5	TRAJ29	CAASANSGNTPLVF	TRBV7-2	TRBJ2-2	CASWTGDTGELFF
X12	TRAV38-2/DV8	TRAJ58	CAYRSGETSGSRLTF	TRBV9	TRBJ2-7	CASSVGMDESYEQYF
X12	TRAV25	TRAJ13	CAGTGGYQKVTF	TRBV6-5	TRBJ2-1	CASSYASGGSSYNEQFF
X12	TRAV16	TRAJ21	CALLYNFNKFYF	TRBV7-2	TRBJ2-7	CASSLSTGQVYEQYF
X12	TRAV29/DV5	TRAJ42	CAANDYGGSQGNLIF	TRBV5-1	TRBJ2-5	CASRRGGEQETQYF
X12	TRAV12-1	TRAJ34	CVVDYNTDKLIF	TRBV4-3	TRBJ1-2	CASSQHPGQSNYGYTF
X12	TRAV26-1	TRAJ45	CIVRFHMYSGGGADGLTF	TRBV5-1	TRBJ2-5	CASSLEETQYF
X12	TRAV16	TRAJ6	CALSQTSGGSYIPTF	TRBV9	TRBJ2-2	CASSVGGGAFGELFF
X12	TRAV12-1	TRAJ22	CVVDISGSARQLTF	TRBV5-1	TRBJ1-2	CASSISTGSAGYTF
X12	TRAV5	TRAJ11	CAETPLSGYSTLTF	TRBV5-1	TRBJ1-1	CASSLRGTEAFF
X12	TRAV12-2	TRAJ12	CAVNSRMDSSYKLIF	TRBV6-2	TRBJ2-4	CASSYLRTSGREAKNIQYF
X12	TRAV21	TRAJ34	CAVKGTDKLIF	TRBV5-8	TRBJ2-1	CASSLSTGFGYNEQFF
X12	TRAV1-2	TRAJ27	CAVKGNTNAGKSTF	TRBV7-9	TRBJ2-5	CASSDRVGETQYF
X12	TRAV13-1	TRAJ17	CAAGGAAGNKLTF	TRBV20-1	TRBJ1-1	CSRSPTGPNTEAFF
X12	TRAV12-2	TRAJ42	CAVKSPRGSQGNLIF	TRBV2	TRBJ1-5	CASSGGEGAQPQHF
X12	TRAV23/DV6	TRAJ17	CAAPKAAGNKLTF	TRBV5-4	TRBJ2-1	CASSLEPGQSLGEQFF
X12	TRAV5	TRAJ34	CAETTFADKLIF	TRBV10-3	TRBJ2-5	CAISESRTEETQYF
X12	TRAV29/DV5	TRAJ43	CAASVLNDNNDMRF	TRBV19	TRBJ2-3	CASSAADTQYF
X12	TRAV10	TRAJ18	CVVSDRGSTLGRLYF	TRBV25-1	TRBJ1-4	CASSGRRNEKLFF
X12	TRAV4	TRAJ9	CLVGKDGGFKTIF	TRBV28	TRBJ1-5	CASSLLGGEHF
X12	TRAV16	TRAJ58	CALRATSGSRLTF	TRBV13	TRBJ2-6	CASSLSGMPSAGANVLTF
X12	TRAV26-1	TRAJ52	CIVSIGGTSYGKLTF	TRBV20-1	TRBJ2-2	CSASQLLNTGELFF
X12	TRAV8-2	TRAJ44	CVSGTASKLTF	TRBV27	TRBJ2-7	CASSRPLGTGFYEQYF
X12	TRAV13-2	TRAJ15	CAELQAGTALIF	TRBV19	TRBJ1-2	CASSVDRVGGYTF
X12	TRAV12-1	TRAJ43	CVGTYNNNDMRF	TRBV27	TRBJ2-1	CASSLLGRGGISKQFF
X12	TRAV29/DV5	TRAJ15	CAASEAHNQAGTALIF	TRBV5-4	TRBJ2-3	CASSLGGEADTQYF
X12	TRAV26-1	TRAJ34	CIVRVYYNTDKLIF	TRBV29-1	TRBJ1-5	CSVAQGHNQPQHF
X12	TRAV16	TRAJ49	CALSGHRGNQFYF	TRBV7-3	TRBJ2-1	CASSLTPSYNEQFF
X12	TRAV8-4	TRAJ33	CAVSDPGSNYQLIW	TRBV12-4	TRBJ1-1	CASSFGGRTEAFF
X12	TRAV13-1	TRAJ30	CAASINRDDKIIF	TRBV7-6	TRBJ2-3	CASSPSPSGTTDTQYF
X12	TRAV30	TRAJ33	CGTLPTYSNYQLIW	TRBV6-6	TRBJ2-1	CASSPDGTSGAFNEQFF
X12	TRAV12-2	TRAJ40	CAADGGTYKYIF	TRBV5-4	TRBJ2-2	CASSPLSNGNTGELFF
X12	TRAV13-2	TRAJ48	CAENYFGNEKLTF	TRBV7-3	TRBJ2-2	CASSLSLLAGRNTGELFF
X12	TRAV23/DV6	TRAJ23	CAASNLQGGKLIF	TRBV20-1	TRBJ2-3	CSASTSGITDTQYF
X12	TRAV19	TRAJ35	CALSEAKGFGNVLHC	TRBV18	TRBJ2-5	CASSPPWMEETQYF
X12	TRAV27	TRAJ31	CAGLNARLMF	TRBV4-3	TRBJ2-2	CASSQDLLAGGLLTGELFF
X12	TRAV21	TRAJ23	CAVVYNQGGKLIF	TRBV6-5	TRBJ2-3	CASSYSAGPGTDTQYF
X12	TRAV41	TRAJ53	CAVNPYGNSGGSNYKLTF	TRBV30	TRBJ1-2	CAWSVGSNYGYTF
X12	TRAV8-4	TRAJ34	CAVSDNTDKLIF	TRBV29-1	TRBJ2-1	CSVQGGPESYNEQFF
X12	TRAV38-2/DV8	TRAJ30	CARFRDDKIIF	TRBV15	TRBJ1-2	CATSRDLTVPDGYTF
X12	TRAV29/DV5	TRAJ30	CAASGNRDDKIIF	TRBV6-2	TRBJ2-2	CASSLNLGLTGELFF
X12	TRAV29/DV5	TRAJ12	CAASAEVDSSYKLIF	TRBV28	TRBJ2-5	CASIPSGTGGIETQYF
X12	TRAV10	TRAJ15	CVVSAGGQAGTALIF	TRBV19	TRBJ2-1	CASSLHASGTYNEQFF
X12	TRAV26-1	TRAJ24	CIVLTTDSWGKLQF	TRBV4-3	TRBJ2-5	CASSQDIRESQETQYF
X12	TRAV38-1	TRAJ48	CALRSNFGNEKLTF	TRBV27	TRBJ2-7	CASSSLVNRVQSYEQYF
X12	TRAV12-3	TRAJ8	CAILNTGFQKLVF	TRBV5-6	TRBJ1-1	CASSGPGASEAFF
X12	TRAV41	TRAJ34	CAVPLSNTDKLIF	TRBV5-1	TRBJ2-1	CASSLFLTSGSSYNEQFF
X12	TRAV38-1	TRAJ27	CAFMKHGSGNAGKSTF	TRBV7-7	TRBJ2-5	CASSLGVAGHQETQYF
X12	TRAV12-1	TRAJ27	CVVNRPDAGKSTF	TRBV7-2	TRBJ1-1	CASSPQGVGTEAFF
X12	TRAV38-1	TRAJ23	CAFMSGNQGGKLIF	TRBV20-1	TRBJ2-5	CSARPGGTAGTQYF
X12	TRAV27	TRAJ27	CAGEVTNAGKSTF	TRBV5-6	TRBJ1-2	CASSENRARYTF
X12	TRAV2	TRAJ34	CALNTDKLIF	TRBV20-1	TRBJ2-5	CSAPTFSGNSAGTQYF
X12	TRAV16	TRAJ9	CALRTPGGFKTIF	TRBV27	TRBJ1-1	CASSPTGRGLVNTEAFF
X12	TRAV41	TRAJ42	CAVTRSQGNLIF	TRBV7-2	TRBJ1-2	CASSLGGGNGYTF
X12	TRAV14/DV4	TRAJ57	CAMREDSQGGSEKLVF	TRBV18	TRBJ1-2	CASSPRTENGYTF
X12	TRAV3	TRAJ3	CAVRDPRGERSASKIIF	TRBV4-2	TRBJ1-6	CASSQEASVNNSPLHF
X12	TRAV13-2	TRAJ10	CAEFPTGGGNKLTF	TRBV19	TRBJ2-3	CASTGLAGGSTQYF
X12	TRAV38-1	TRAJ30	CAFMNENRDDKIIF	TRBV2	TRBJ1-2	CASSRRGYTF
X12	TRAV21	TRAJ26	CAVRTPYGQNFVF	TRBV27	TRBJ1-4	CASSTRAEQGINEKLFF
X12	TRAV12-3	TRAJ45	CAMTSYSGGGADGLTF	TRBV9	TRBJ2-3	CASSAAPTDTQYF
X12	TRAV9-2	TRAJ27	CALRAADAGKSTF	TRBV7-2	TRBJ1-1	CASSLEGNTEAFF
X12	TRAV23/DV6	TRAJ33	CAAKDSNYQLIW	TRBV28	TRBJ2-1	CASIPGTSGYNEQFF
X12	TRAV30	TRAJ45	CGTGMYSGGGADGLTF	TRBV9	TRBJ1-1	CASSPDRNTEAFF
X12	TRAV12-3	TRAJ43	CALGVNNDMRF	TRBV20-1	TRBJ1-4	CSAGGQGDEKLFF
X12	TRAV12-1	TRAJ31	CVVPQGSNARLMF	TRBV5-1	TRBJ1-4	CASSLAAASNEKLFF
X12	TRAV16	TRAJ32	CALSGRYGGATNKLIF	TRBV11-2	TRBJ2-5	CASSLGGGQGGTQYF
X12	TRAV29/DV5	TRAJ57	CAARIERWGGSEKLVF	TRBV7-2	TRBJ2-3	CASSPQASRTDTQYF
X12	TRAV12-3	TRAJ57	CAMSAFEGGSEKLVF	TRBV6-5	TRBJ1-2	CASSPGTGGGYTF
X12	TRAV21	TRAJ28	CAVRTGAGSYQLTF	TRBV7-2	TRBJ1-2	CASSLGGQGRHGYTF
X12	TRAV8-1	TRAJ18	CAVRRGGSTLGRLYF	TRBV20-1	TRBJ2-2	CSAPPRAGGTGELFF
X12	TRAV29/DV5	TRAJ29	CAASSPGNTPLVF	TRBV14	TRBJ1-2	CASSQEGADYGYTF
X12	TRAV26-1	TRAJ27	CIVRVNTNAGKSTF	TRBV11-2	TRBJ2-3	CASSGDRARTDTQYF
X12	TRAV38-1	TRAJ47	CAFMKHALLEYGNKLVF	TRBV20-1	TRBJ1-2	CSARGAGTDGYTF
X12	TRAV9-2	TRAJ45	CALRLQRGGADGLTF	TRBV15	TRBJ1-2	CATSSRRTGDGYTF
X12	TRAV38-2/DV8	TRAJ30	CAYRFRDDKIIF	TRBV20-1	TRBJ2-7	CSARGGVQGWAYEQYF
X12	TRAV35	TRAJ52	CAGIIGTSYGKLTF	TRBV19	TRBJ1-1	CASIVGGTGSTEAFF
X12	TRAV17	TRAJ16	CATGPLSDGQKLLF	TRBV3-1	TRBJ2-4	CASSQDPGTNIQYF
X12	TRAV23/DV6	TRAJ30	CAAIARDDKIIF	TRBV18	TRBJ2-5	CASSPFQDQETQYF
X12	TRAV26-1	TRAJ47	CIVNRGGNKLVF	TRBV28	TRBJ1-2	CASSFGTANYGYTF
X12	TRAV29/DV5	TRAJ26	CAARAYGQNFVF	TRBV12-4	TRBJ1-6	CASSLTGHNSPLHF
X12	TRAV13-1	TRAJ48	CAAKDFGNEKLTF	TRBV28	TRBJ2-4	CASSPANGRASENIQYF
X12	TRAV9-2	TRAJ21	CALTLYNFNKFYF	TRBV6-1	TRBJ2-7	CASSEPRQGLSYEQYF
X12	TRAV26-1	TRAJ37	CIVNRNTGKLIF	TRBV11-1	TRBJ1-5	CASSLNGDNQPQHF
X12	TRAV12-3	TRAJ48	CAMSEGSNFGNEKLTF	TRBV7-9	TRBJ2-7	CASSLGAGRRYEQYV
X12	TRAV12-2	TRAJ17	CAVNRGEAAGNKLTF	TRBV6-6	TRBJ2-2	CASTDMAGELFF
X12	TRAV20	TRAJ26	CAVQGIDYGQNFVF	TRBV9	TRBJ2-5	CASSVYAGNQETQYF
X12	TRAV23/DV6	TRAJ31	CAARRGGANNARLMF	TRBV7-8	TRBJ2-1	CASSSPGTIDHNEQFF
X12	TRAV8-1	TRAJ31	CAVTPGNNARLMF	TRBV5-1	TRBJ1-1	CASRRTGGTEAFF
X12	TRAV13-1	TRAJ30	CAASIRDDKIIF	TRBV20-1	TRBJ1-3	CSARGLSGNTIYF
X12	TRAV23/DV6	TRAJ20	CAASRYDYKLSF	TRBV18	TRBJ2-4	CASSPPPGNAKNIQYF
X12	TRAV9-2	TRAJ53	CALSDSGGSNYKLTF	TRBV11-3	TRBJ1-1	CASSWGQGVTEAFF
X12	TRAV12-2	TRAJ20	CAVINDYKLSF	TRBV11-2	TRBJ1-5	CASSTGDFQPQHF
X12	TRAV13-1	TRAJ40	CAATKISGTYKYIF	TRBV10-3	TRBJ1-5	CAVNRGKDQPQHF
X12	TRAV9-2	TRAJ9	CALTAGGFKTIF	TRBV10-3	TRBJ2-2	CAIRGVGAPSTGELFF
X12	TRAV12-1	TRAJ39	CVVNKGNAGNMLTF	TRBV6-5	TRBJ1-2	CASRNQELYGYTF
X12	TRAV23/DV6	TRAJ48	CAASRGNEKLTF	TRBV7-9	TRBJ1-5	CASGGQPQHF
X12	TRAV26-1	TRAJ48	CIVRVFGNEKLTF	TRBV28	TRBJ1-2	CASSGGGTLNYGYTF
X12	TRAV8-3	TRAJ47	CAVGALEYGNKLVF	TRBV7-9	TRBJ2-1	CASSPSGAYNEQFF
X12	TRAV41	TRAJ57	CAVRGGSEKLVF	TRBV11-2	TRBJ2-1	CASSSDPYSYNEQFF
X12	TRAV29/DV5	TRAJ7	CAASAGNNRLAF	TRBV19	TRBJ1-6	CASSIGAAHLRDSPLHF
X12	TRAV38-2/DV8	TRAJ53	CALGGSSNYKLTF	TRBV5-1	TRBJ2-3	CASSLVGRDDTQYF
X12	TRAV3	TRAJ31	CAGGSARLMF	TRBV10-3	TRBJ2-3	CAISDGTAGPTDTQYF
X12	TRAV13-1	TRAJ35	CAAKVGFGNVLHC	TRBV2	TRBJ2-7	CASSPKAYEQYF
X12	TRAV1-2	TRAJ32	CAVVGSTNKLIF	TRBV20-1	TRBJ2-7	CSARDTGTGEGYEQYF
X12	TRAV29/DV5	TRAJ50	CAAKKTSYDKVIF	TRBV7-6	TRBJ2-2	CASSLVDTGELFF
X12	TRAV25	TRAJ48	CAGEDGNEKLTF	TRBV6-5	TRBJ1-2	CASSLRGASLKGYTF
X12	TRAV17	TRAJ5	CATDTGRRALTF	TRBV10-2	TRBJ2-5	CASSDRPDRGFQETQYF
X12	TRAV5	TRAJ30	CAEISNRDDKIIF	TRBV29-1	TRBJ1-1	CSVGNPGVGTEAFF
X12	TRAV12-1	TRAJ5	CVVKRAQTGRRALTF	TRBV5-4	TRBJ2-7	CASSLGTSDEQYF
X12	TRAV17	TRAJ52	CATAGGTSYGKLTF	TRBV10-3	TRBJ2-2	CAITRGTDTNTGELFF
X12	TRAV17	TRAJ5	CATGDTGRRALTF	TRBV4-3	TRBJ1-6	CASSQGTSSYNSPLHF
X12	TRAV13-1	TRAJ43	CAASKGNNNDMRF	TRBV4-2	TRBJ2-3	CASRTFLGGAEDTQYF
X12	TRAV12-3	TRAJ3	CAMSAESSASKIIF	TRBV7-9	TRBJ1-1	CASSAQAPGTGNTEAFF
X12	TRAV26-1	TRAJ29	CIVRRVSGNTPLVF	TRBV2	TRBJ2-7	CASSEAEGYEQYV
X12	TRAV8-4	TRAJ42	CAVSVSQGNLIF	TRBV20-1	TRBJ2-6	CSAERGDIFSGANVLTF
X12	TRAV8-1	TRAJ4	CAVILYSGGYNKLIF	TRBV2	TRBJ2-5	CASSEADVGGEETQYF
X12	TRAV5	TRAJ6	CAESMKGSYIPTF	TRBV12-4	TRBJ1-5	CASSFWGQGVDQPQHF
X12	TRAV27	TRAJ31	CAGALNNNARLMF	TRBV5-1	TRBJ2-2	CASSLAGTSGFTGELFF
X12	TRAV12-3	TRAJ28	CAMSGVGAGSYQLTF	TRBV29-1	TRBJ2-1	CSASSGGANEQFF
X12	TRAV21	TRAJ57	CAVQAQGGSEKLVF	TRBV20-1	TRBJ2-5	CSASGVQETQYF
X12	TRAV17	TRAJ52	CATGAGGTSYGKLTF	TRBV3-1	TRBJ2-3	CASSPGTGIFTDTQYF
X12	TRAV26-1	TRAJ30	CIVREMNRDDKIIF	TRBV7-9	TRBJ1-3	CASSLGGSGNTIYF
X12	TRAV20	TRAJ34	CEIDCTDKLIF	TRBV9	TRBJ2-1	CASSVEGLVGNEQFF
X12	TRAV14/DV4	TRAJ26	CAMREGQDNYGQNFVF	TRBV6-5	TRBJ2-7	CASSEPGQGHEQYF
X12	TRAV27	TRAJ45	CAGVGGGADGLTF	TRBV7-2	TRBJ1-2	CASSLGGGKNYGYTF
X12	TRAV9-2	TRAJ5	CAPCPDTGRRALTF	TRBV3-1	TRBJ2-1	CASSQAPLAGGEQFF
X12	TRAV26-1	TRAJ52	CIPAALAGGTSYGKLTF	TRBV28	TRBJ2-3	CASSFRPTRPDTQYF
X12	TRAV14/DV4	TRAJ42	CAMREGIRGSQGNLIF	TRBV28	TRBJ1-4	CASREGFNEKLFF
X12	TRAV8-3	TRAJ27	CAVGATTNAGKSTF	TRBV30	TRBJ1-2	CAWSPQGAFVGYTF
X12	TRAV17	TRAJ40	CATVPPGGTYKYIF	TRBV15	TRBJ2-5	CATSREGTAMKETQYF
X12	TRAV19	TRAJ58	CALSEAGTSGSRLTF	TRBV5-1	TRBJ1-2	CASSTEAWHGYTF
X12	TRAV3	TRAJ26	CAVRDDNYGQNFVF	TRBV18	TRBJ2-6	CASSPPQGNGSGANVLTF
X12	TRAV6	TRAJ6	CAQDASGGSYIPTF	TRBV27	TRBJ2-5	CASRGLQETQYF
X12	TRAV14/DV4	TRAJ17	CAMREGRAAGNKLTF	TRBV2	TRBJ1-6	CASSRQGVNRRGSYNSPLHF
X12	TRAV21	TRAJ36	CGAGANNLFF	TRBV6-1	TRBJ2-7	CASSERQAEQYF
X12	TRAV1-2	TRAJ30	CAVGPADDKIIF	TRBV24-1	TRBJ2-3	CATSDFGQGTDTQYF
X12	TRAV17	TRAJ4	CATDATFSGGYNKLIF	TRBV6-5	TRBJ1-2	CASSAGQGRYTF
X12	TRAV13-1	TRAJ45	CAATGGGADGLTF	TRBV9	TRBJ1-1	CASSSAGDRMNTEAFF
X12	TRAV26-1	TRAJ29	CIVRPGNTPLVF	TRBV7-2	TRBJ1-1	CASSFDRNTEAFF
X12	TRAV30	TRAJ10	CGTEPDTGGGNKLTF	TRBV7-2	TRBJ1-3	CASSLVGGGAGNTIYF
X12	TRAV13-1	TRAJ47	CAASNLKEYGNKLVF	TRBV5-6	TRBJ2-2	CASSPDRDTGELFF
X12	TRAV35	TRAJ58	CAGQLWETSGSRLTF	TRBV19	TRBJ2-1	CASSVLGRNNEQFF
X12	TRAV26-1	TRAJ49	CIVPGRTGNQFYF	TRBV28	TRBJ1-1	CASSGTVNTEAFF
X12	TRAV19	TRAJ54	CALSEWGRGAQKLVF	TRBV7-2	TRBJ1-3	CASSGGQAGNTIYF
X12	TRAV13-2	TRAJ22	CAEGVKGSARQLTF	TRBV7-2	TRBJ2-7	CASSFEFARSSYEQYF
X12	TRAV17	TRAJ17	CATIKAAGNKLTF	TRBV2	TRBJ1-1	CASTRTGTNTEAFF
X12	TRAV24	TRAJ31	CASPGNNARLMF	TRBV7-2	TRBJ2-1	CASSLAVGLAGGEQFF
X12	TRAV21	TRAJ54	CAVRGQVRGAQKLVF	TRBV28	TRBJ2-7	CASRMGGLVVEQYF
X12	TRAV8-6	TRAJ13	CAVIPLRGYQKVTF	TRBV14	TRBJ1-1	CASSQGGRNTEAFF
X12	TRAV1-1	TRAJ41	CAVRISGYALNF	TRBV6-2	TRBJ2-1	CASSYRSLAGVNEQFF
X12	TRAV29/DV5	TRAJ29	CAATVTGNTPLVF	TRBV28	TRBJ1-1	CASSQRGRAFF
X12	TRAV29/DV5	TRAJ3	CAASFYSSASKIIF	TRBV9	TRBJ2-1	CASSTSGASSYNEQFF
X12	TRAV25	TRAJ54	CLIQGAQKLVF	TRBV20-1	TRBJ2-3	CSAPTGGTDTQYF
X12	TRAV29/DV5	TRAJ45	CAASDYSGGGADGLTF	TRBV5-4	TRBJ2-3	CASSLASNGPTDTQYF
X12	TRAV12-1	TRAJ52	CVDKNGGTSYGKLTF	TRBV20-1	TRBJ2-3	CSARDDSPAQYF
X12	TRAV12-2	TRAJ41	CAVKDSNSGYALNF	TRBV5-1	TRBJ2-2	CASSMEASGELFF
X12	TRAV2	TRAJ17	CAVEDAKAAGNKLTF	TRBV4-1	TRBJ2-2	CASSRSGGPNTGELFF
X12	TRAV8-6	TRAJ9	CAVREDTGGFKTIF	TRBV3-1	TRBJ2-1	CASSQDSSSYNEQFF
X12	TRAV8-3	TRAJ34	CAVGAGRTDKLIF	TRBV20-1	TRBJ2-1	CSASYPGGFGNEQFF
X12	TRAV38-2/DV8	TRAJ27	CAYRGAVNTNAGKSTF	TRBV7-8	TRBJ2-7	CASSLSLAGAFKYF
X12	TRAV17	TRAJ47	CATGVNMEYGNKLVF	TRBV19	TRBJ1-5	CASSLRVRYQPQHF
X12	TRAV1-2	TRAJ17	CAVRTAAGNKLTF	TRBV20-1	TRBJ1-4	CSARGWPGDEKLFF
X12	TRAV12-1	TRAJ12	CVVIGMDSSYKLIF	TRBV20-1	TRBJ2-3	CSAIVGSGSTDTQYF
X12	TRAV13-1	TRAJ37	CAATFPSNTGKLIF	TRBV4-1	TRBJ1-3	CASSPSRNTIYF
X12	TRAV17	TRAJ52	CATVSAGGTSYGKLTF	TRBV7-2	TRBJ2-4	CASSPSPASNIQYF
X12	TRAV26-1	TRAJ52	CIVRVAPGGTSYGKLTF	TRBV5-1	TRBJ2-3	CASSRIGLGTDTQYF
X12	TRAV36/DV7	TRAJ54	CAVEANSGAQKLVF	TRBV11-1	TRBJ2-5	CASSSQGHPRFQETQYF
X12	TRAV19	TRAJ47	CALSARLQYGNKLVF	TRBV5-5	TRBJ1-5	CASSYLDRDNQPQHF
X12	TRAV41	TRAJ49	CAVGSFTGNQFYF	TRBV7-2	TRBJ1-1	CASSRTPVWRPTEAFF
X12	TRAV13-2	TRAJ30	CAEGSGDKIIF	TRBV20-1	TRBJ2-3	CSAGALRGVTDTQYF
X12	TRAV17	TRAJ32	CATGPLRGGATNKLIF	TRBV11-2	TRBJ1-6	CASSPSNYNSPLHF
X12	TRAV9-2	TRAJ42	CALTRGGSQGNLIF	TRBV11-2	TRBJ2-5	CASSLDLDASQETQYF
X12	TRAV1-2	TRAJ36	CASVTGANNLFF	TRBV6-2	TRBJ2-2	CASSYPGLAPRGRELFF
X12	TRAV23/DV6	TRAJ4	CAARSGGYNKLIF	TRBV28	TRBJ2-7	CASGAVGISYEQYF
X12	TRAV16	TRAJ29	CALGGGNTPLVF	TRBV20-1	TRBJ2-3	CSARDLREGSDTQYF
X12	TRAV8-3	TRAJ30	CAVGIMNRDDKIIF	TRBV6-1	TRBJ2-7	CASRGRGSSYEQYF
X12	TRAV6	TRAJ26	CALGGNYGQNFVF	TRBV19	TRBJ2-4	CASSRSAGTGAKNIQYF
X12	TRAV8-2	TRAJ44	CVVSDRTGTASKLTF	TRBV6-5	TRBJ2-5	CASSYGSGGLGETQYF
X12	TRAV17	TRAJ6	CAPIIRGGSYIPTF	TRBV7-2	TRBJ2-3	CASSLNSLRGGTDTQYF
X12	TRAV2	TRAJ47	CAVREYGNKLVF	TRBV29-1	TRBJ1-2	CSVEKGGDGSNYGYTF
X12	TRAV29/DV5	TRAJ34	CAAPTNTDKLIF	TRBV6-1	TRBJ1-2	CASSEWRGYGYTF
X12	TRAV8-4	TRAJ22	CALGSARQLTF	TRBV4-1	TRBJ1-3	CASSQEDSSGNTIYF
X12	TRAV26-1	TRAJ37	CIVRTSSNTGKLIF	TRBV2	TRBJ2-1	CASTRSSGRAVGEQFF
X12	TRAV1-2	TRAJ6	CAADFSGGSYIPTF	TRBV5-1	TRBJ2-5	CASSPGVSGGSGETQYF
X12	TRAV1-2	TRAJ12	CAVALASSYKLIF	TRBV4-2	TRBJ2-5	CASSQDMAGQETQYF
X12	TRAV38-1	TRAJ39	CAFMNGNAGNMLTF	TRBV7-9	TRBJ2-5	CASSSGQGGQTQYF
X12	TRAV12-2	TRAJ13	CAGNSGGYQKVTF	TRBV6-2	TRBJ1-5	CASRVPDRGGQPQHF
X12	TRAV8-4	TRAJ15	CAVNQAGTALIF	TRBV12-4	TRBJ2-5	CASSGDGRAGETQYF
X12	TRAV9-2	TRAJ22	CALRPISSGSARQLTF	TRBV20-1	TRBJ1-2	CSADDRMSTF
X12	TRAV35	TRAJ49	CAGQLFGNQFYF	TRBV6-2	TRBJ1-2	CASRTKGNYGYTF
X12	TRAV38-2/DV8	TRAJ32	CAYRSHGGGATNKLIF	TRBV29-1	TRBJ1-6	CSVRLASSSYNSPLHF
X12	TRAV8-4	TRAJ29	CAVSSSSGNTPLVF	TRBV18	TRBJ2-1	CASSPRGTANEQFF
X12	TRAV8-4	TRAJ30	CAVSDVRDDKIIF	TRBV5-1	TRBJ1-5	CASSAGQPQHF
X12	TRAV13-1	TRAJ10	CAASSGGGQHAGGGNKLTF	TRBV27	TRBJ1-4	CASSVMGHRDEKLFF
X12	TRAV38-2/DV8	TRAJ43	CAYRVGNNNDMRF	TRBV5-1	TRBJ2-2	CASSPGTSVTGELFF
X12	TRAV8-4	TRAJ56	CAVSEGGAGANSKLTF	TRBV7-9	TRBJ1-1	CASSSWGTAEAFF
X12	TRAV12-1	TRAJ10	CVVNMEEGGGNKLTF	TRBV5-1	TRBJ2-7	CASSEWNEQYF
X12	TRAV38-1	TRAJ40	CAFMKLRTGTYKYIF	TRBV15	TRBJ1-4	CATSRDVWGGNEKLFF
X12	TRAV19	TRAJ36	CALSEAPAGANNLFF	TRBV9	TRBJ2-3	CASSVRGTDTQYF
X12	TRAV16	TRAJ23	CALSGNQGGKLIF	TRBV6-1	TRBJ2-1	CASSHLAGDYNEQFF
X12	TRAV26-2	TRAJ50	CILRRETSYDKVIF	TRBV7-2	TRBJ2-7	CASSLDRVYEQYF
X12	TRAV26-1	TRAJ42	CIVRVGGSQGNLIF	TRBV6-2	TRBJ2-6	CAVLERGAGANVLTF
X12	TRAV12-1	TRAJ41	CVVRNSGYALNF	TRBV3-1	TRBJ1-4	CASSQEGGSNEKLFF
X12	TRAV9-2	TRAJ20	CALSSNDYKLSF	TRBV10-3	TRBJ1-2	CAISEPQTASSNYGYTF
X12	TRAV13-2	TRAJ22	CAENIGGSARQLTF	TRBV7-2	TRBJ2-3	CASSPWDRGADTQYF
X12	TRAV9-2	TRAJ8	CASVNTGFQKLVF	TRBV6-1	TRBJ2-6	CASRTGTGAGANVLTF
X12	TRAV2	TRAJ44	CAVEESTGTASKLTF	TRBV3-1	TRBJ1-4	CASSQGGADEKLFF
X12	TRAV19	TRAJ8	CALSELLNTGFQKLVF	TRBV7-6	TRBJ2-3	CASSLEPGTDTQYF
X12	TRAV13-2	TRAJ5	CAENEGRRALTF	TRBV12-5	TRBJ2-1	CASGFIVTSGSTVGNEQFF
X12	TRAV2	TRAJ4	CAVPSGGYNKLIF	TRBV6-2	TRBJ2-1	CASRRTSGRSEEQFF
X12	TRAV27	TRAJ28	CAGSYQLTF	TRBV28	TRBJ1-5	CASSSPPRLAQEYSNQPQHF
X12	TRAV9-2	TRAJ54	CALSSFGGAQKLVF	TRBV7-2	TRBJ1-5	CASSLGQGDQPQHF
X12	TRAV13-1	TRAJ22	CAAVGSARQLTF	TRBV6-1	TRBJ2-4	CASSPEGLAKNIQYF
X12	TRAV13-2	TRAJ20	CAENLSDYKLSF	TRBV10-3	TRBJ2-1	CAISDQGVEQFF
X12	TRAV27	TRAJ44	CAGAGTASKLTF	TRBV29-1	TRBJ2-1	CSVGTPRGEQFF
X12	TRAV5	TRAJ23	CAESKAPNQGGKLIF	TRBV19	TRBJ1-2	CASNSGQGLLYGYTF
X12	TRAV12-2	TRAJ52	CAVPPARTSYGKLTF	TRBV6-2	TRBJ1-2	CASSTGTGGNLYGYTF
X12	TRAV17	TRAJ50	CATDARTSYDKVIF	TRBV6-2	TRBJ2-5	CASRPSTGAQETQYF
X12	TRAV10	TRAJ16	CVPRFSDGQKLLF	TRBV5-6	TRBJ2-5	CASSLTGVGKETQYF
X12	TRAV8-4	TRAJ8	CAVSSATGFQKLVF	TRBV12-4	TRBJ1-2	CASSSTGGRGYTF
X12	TRAV12-3	TRAJ52	CAMTPGGTSYGKLTF	TRBV6-2	TRBJ2-5	CASSSGWAQYF
X12	TRAV29/DV5	TRAJ37	CAASSSGSSNTGKLIF	TRBV24-1	TRBJ2-5	CATSDWGAGGRNQETQYF
X12	TRAV26-1	TRAJ42	CIVRVEYGGSQGNLIF	TRBV5-1	TRBJ2-1	CASSSAAYNEQFF
X12	TRAV38-2/DV8	TRAJ30	CAYRANRDDKIIF	TRBV9	TRBJ2-1	CASSVDGGSYNEQFF
X12	TRAV14/DV4	TRAJ12	CAMREGPDSSYKLIF	TRBV19	TRBJ1-2	CASAKQGNYGYTF
X12	TRAV21	TRAJ34	CAPPPHNTDKLIF	TRBV19	TRBJ1-2	CASAKQGNYGYTF
X12	TRAV8-3	TRAJ10	CAVVEGELTGGGNKLTF	TRBV6-6	TRBJ1-6	CASSAQPGQYNSPLHF
X12	TRAV26-1	TRAJ30	CIVRVGDDKIIF	TRBV7-9	TRBJ1-2	CASSLGQGAFYGYTF
X12	TRAV8-3	TRAJ48	CAVGNFGNEKLTF	TRBV3-1	TRBJ2-4	CASSYLAGGLTKNIQYF
X12	TRAV41	TRAJ45	CAVRSRGGGADGLTF	TRBV7-8	TRBJ1-2	CASSYGGEHYGYTF
X12	TRAV13-2	TRAJ31	CAENLSNNARLMF	TRBV7-2	TRBJ1-5	CASSLGIGDQPQHF
X12	TRAV26-1	TRAJ27	CIVRVSANAGKSTF	TRBV6-6	TRBJ1-1	CASSSTWTDTEAFF
X12	TRAV21	TRAJ12	CAVRGSSYKLIF	TRBV5-1	TRBJ2-7	CASSGQGASSEQYF
X12	TRAV13-1	TRAJ37	CAASRPPSNTGKLIF	TRBV28	TRBJ1-5	CATTDSGSNQPQHF
X12	TRAV8-4	TRAJ30	CAVSRWDDKIIF	TRBV19	TRBJ1-5	CASSNSWDRGYSNQPQHF
X12	TRAV16	TRAJ27	CASQGNTNAGKSTF	TRBV7-2	TRBJ2-5	CASSLVSIQETQYF
X12	TRAV5	TRAJ13	CAEASGGYQKVTF	TRBV20-1	TRBJ1-1	CSARSTGVATEAFF
X12	TRAV35	TRAJ58	CAGQLRTSGSRLTF	TRBV19	TRBJ2-1	CASSNLAAAYNEQFF
X12	TRAV17	TRAJ29	CATVGNTPLVF	TRBV9	TRBJ2-1	CASSSGRSYNEQFF
X12	TRAV14/DV4	TRAJ58	CAMRDHFLGETSGSRLTF	TRBV2	TRBJ2-3	CASYTQRGGGAVDTQYF
X12	TRAV27	TRAJ39	CAGVWNNAGNMLTF	TRBV7-2	TRBJ2-5	CASSLSPQETQYF
X12	TRAV21	TRAJ20	CAVRPHDYKLSF	TRBV20-1	TRBJ1-6	CSASGLSAQNSPLHF
X12	TRAV29/DV5	TRAJ30	CAASANRDDKIIF	TRBV15	TRBJ2-5	CATSAPSVETQYF
X12	TRAV16	TRAJ58	CALSLETSGSRLTF	TRBV4-2	TRBJ1-2	CASSQTGIYGYTF
X12	TRAV12-1	TRAJ49	CVVNVYTGNQFYF	TRBV6-2	TRBJ2-3	CASSRDSTDTQYF
X12	TRAV8-2	TRAJ10	CVVGGRGGGNKLTF	TRBV11-2	TRBJ2-1	CASSPGGSYNEQFF
X12	TRAV9-2	TRAJ47	CALSDRGYGNKLVF	TRBV20-1	TRBJ1-5	CSAFTGVRNQPQHF
X12	TRAV12-2	TRAJ37	CASNTGKLIF	TRBV2	TRBJ1-1	CASLQGFETEAFF
X12	TRAV2	TRAJ40	CALVSGTYKYIF	TRBV2	TRBJ2-3	CASGDSFTDTQYF
X12	TRAV38-2/DV8	TRAJ41	CAYPTYSGYALNF	TRBV5-4	TRBJ2-7	CASSSSIGLDSYEQYF
X12	TRAV29/DV5	TRAJ23	CAASLYNQGGKLIF	TRBV3-1	TRBJ2-2	CASSGMTGGYYSGELFF
X12	TRAV9-2	TRAJ20	CALSIANDYKLSF	TRBV28	TRBJ2-7	CASRTAPSWSEQYF
X12	TRAV20	TRAJ41	CAVQAPNSGYALNF	TRBV28	TRBJ2-1	CASSRPVNNEQFF
X12	TRAV12-2	TRAJ4	CAVTVSGGYNKLIF	TRBV19	TRBJ2-7	CASSTPTSGSSYEQYF
X12	TRAV13-1	TRAJ8	CAARRNTGFQKLVF	TRBV6-1	TRBJ2-3	CASSEGWADTQYF
X12	TRAV2	TRAJ15	CAVDSNQAGTALIF	TRBV3-1	TRBJ2-2	CASRFTSTGTGELFF
X12	TRAV9-2	TRAJ49	CALRPQETGNQFYF	TRBV20-1	TRBJ2-3	CSARFGSTDTQYF
X12	TRAV13-1	TRAJ5	CAASRGTGRRALTF	TRBV6-1	TRBJ2-3	CASSFGGLADTQYF
X12	TRAV38-2/DV8	TRAJ58	CAYRRRETSGSRLTF	TRBV6-2	TRBJ1-2	CASSYSYGYTF
X12	TRAV16	TRAJ9	CALRSTGGFKTIF	TRBV7-3	TRBJ1-1	CASSLMDDTEAFF
X12	TRAV27	TRAJ17	CAGAMIKAAGNKLTF	TRBV18	TRBJ1-1	CASSTAVLGKGTEAFF
X12	TRAV5	TRAJ37	CAPVTSSNTGKLIF	TRBV2	TRBJ2-7	CASTRASYEQYF
X12	TRAV26-1	TRAJ39	CIVRHNAGNMLTF	TRBV20-1	TRBJ2-7	CSAPLTSGRAYEQYF
X12	TRAV21	TRAJ33	CAVRKMDSNYQLIW	TRBV27	TRBJ2-3	CASSLSPGTDTQYF
X12	TRAV8-4	TRAJ33	CAVRRGDSNYQLIW	TRBV12-4	TRBJ1-2	CASSWTGGSYTF
X12	TRAV38-2/DV8	TRAJ39	CAYRSALGNNAGNMLTF	TRBV14	TRBJ2-2	CASSQVLGSSNTGELFF
X12	TRAV29/DV5	TRAJ42	CAASNFNGGSQGNLIF	TRBV7-2	TRBJ1-4	CASSFLEEKLFF
X12	TRAV38-1	TRAJ31	CAFHWNNNARLMF	TRBV5-1	TRBJ2-7	CASSLTGAISYEQYF
X12	TRAV14/DV4	TRAJ54	CAMREALIQGAQKLVF	TRBV9	TRBJ1-2	CASSVGLTGQGIYGYTF
X12	TRAV17	TRAJ12	CALRMDSSYKLIF	TRBV5-1	TRBJ2-2	CASSRMTGVEAGELFF
X12	TRAV16	TRAJ54	CALIQGAQKLVF	TRBV5-1	TRBJ2-2	CASSFNVGSGELFF
X12	TRAV39	TRAJ43	CAVEYNNDMRF	TRBV6-1	TRBJ1-1	CASLWGLNTEAFF
X12	TRAV22	TRAJ40	CAARGAGTYKYIF	TRBV5-6	TRBJ2-7	CASSLSHYEQYV
X12	TRAV12-3	TRAJ29	CAMTPVNSGNTPLVF	TRBV19	TRBJ1-1	CASSMSTGDTEAFF
X12	TRAV5	TRAJ41	CAETAGYALNF	TRBV7-2	TRBJ2-7	CASSPVGGQLAGGQEQYF
X12	TRAV26-1	TRAJ57	CIVRVAEGGSEKLVF	TRBV18	TRBJ1-3	CASSPRDRFSGNTIYF
X12	TRAV21	TRAJ58	CAVPPHGSRLTF	TRBV18	TRBJ2-7	CASSPGSWYGEDEQYF
X12	TRAV2	TRAJ47	CAVEDQGDKLVF	TRBV19	TRBJ1-6	CASALQGQGENSPLHF
X12	TRAV8-4	TRAJ44	CAVSELTGTASKLTF	TRBV4-2	TRBJ2-1	CASSQVSRSNEQFF
X12	TRAV12-2	TRAJ47	CAVNPSMEYGNKLVF	TRBV9	TRBJ2-2	CASSVGWEEAGELFF
X12	TRAV8-4	TRAJ34	CAVRSYTDKLIF	TRBV6-5	TRBJ2-1	CASSYGTESNEQFF
X12	TRAV12-2	TRAJ43	CAVGPWYNNNDMRF	TRBV5-6	TRBJ2-3	CASSLGGGASTDTQYF
X12	TRAV12-2	TRAJ48	CAVNRNFGNEKLTF	TRBV3-1	TRBJ2-3	CASSQAGTSGGGSTDTQYF
X12	TRAV38-2/DV8	TRAJ33	CAYRTNYQLIW	TRBV3-1	TRBJ2-2	CASSPRPTGELFF
X12	TRAV12-3	TRAJ43	CAMRLGHNDMRF	TRBV5-5	TRBJ2-7	CASSSSSYEQYV
X12	TRAV29/DV5	TRAJ49	CAASPVTGNQFYF	TRBV7-9	TRBJ2-1	CASSPERTSNEQFF
X12	TRAV16	TRAJ58	CALTPKTSGSRLTF	TRBV5-8	TRBJ2-5	CASSLGAGGAETQYF
X12	TRAV9-2	TRAJ15	CALRDQAGTALIF	TRBV7-6	TRBJ2-1	CASSLVGDGGHEQFF
X12	TRAV20	TRAJ43	CAVQPYNNNDMRF	TRBV11-2	TRBJ1-6	CASSLEVRSGSPLHF
X12	TRAV14/DV4	TRAJ32	CAMREGQGGGATNKLIF	TRBV4-2	TRBJ1-1	CASSRQGAVNTEAFF
X12	TRAV26-1	TRAJ58	CIVRVAGTSGSRLTF	TRBV20-1	TRBJ2-2	CSARAGLAGGFRSNTGELFF
X12	TRAV38-1	TRAJ34	CAFMKHFVVDTDKLIF	TRBV7-2	TRBJ2-3	CASSLTGETDTQYF
X12	TRAV12-2	TRAJ10	CAVVTGGGNKLTF	TRBV4-2	TRBJ1-6	CASSQEYGQDSSYNSPLHF
X12	TRAV10	TRAJ47	CVLAEYGNKLVF	TRBV9	TRBJ2-3	CASSVRSGTPTDTQYF
X12	TRAV41	TRAJ40	CAVRAPGTYKYIF	TRBV4-2	TRBJ2-3	CASSQEKRADTQYF
X12	TRAV3	TRAJ28	CAVRDIYSGAGSYQLTF	TRBV5-4	TRBJ2-5	CASSSTSGSLGETQYF
X12	TRAV8-3	TRAJ7	CAVAVYGNNRLAF	TRBV5-1	TRBJ2-1	CASSVDSGTGIGGDVNEQFF
X12	TRAV3	TRAJ26	CAVRGPGQNFVF	TRBV9	TRBJ2-3	CASSVQGSPSTDTQYF
X12	TRAV19	TRAJ10	CALRILTGGGNKLTF	TRBV7-9	TRBJ1-3	CASSPEGQGFFDTIYF
X12	TRAV12-3	TRAJ13	CACSSGGYQKVTF	TRBV20-1	TRBJ2-5	CSARAVDRVDQETQYF
X12	TRAV38-1	TRAJ48	CAFMTNFGNEKLTF	TRBV27	TRBJ1-1	CASSPRTGGKAFF
X12	TRAV1-1	TRAJ13	CAVRVSGGYQKVTF	TRBV4-1	TRBJ2-2	CASSQEASTGELFF
X12	TRAV23/DV6	TRAJ26	CAARAYGQNFVF	TRBV29-1	TRBJ2-7	CSVAGQNTYEQYF
X12	TRAV3	TRAJ27	CAVRPNTNAGKSTF	TRBV5-1	TRBJ2-1	CASSLGGQGVDEQFF
X12	TRAV12-2	TRAJ39	CAVEPVNAGNMLTF	TRBV7-8	TRBJ2-1	CASSLGRDNEQFF
X12	TRAV9-2	TRAJ23	CALSYNQGGKLIF	TRBV4-2	TRBJ2-1	CASSQGQSNEQFF
X12	TRAV13-1	TRAJ24	CATDSWGKLQF	TRBV9	TRBJ2-7	CASSVGTSGSEQYF
X12	TRAV8-2	TRAJ29	CVVSDAGNTPLVF	TRBV28	TRBJ1-4	CASSVLPGHSSANEKLFF
X12	TRAV41	TRAJ49	CAVRSVGNQFYF	TRBV18	TRBJ2-7	CASSPSGGGYEQYV
X12	TRAV8-6	TRAJ34	CAVSETDKLIF	TRBV4-1	TRBJ2-3	CASSQDQSQWPTDTQYF
X12	TRAV20	TRAJ4	CAVQARAGGYNKLIF	TRBV5-4	TRBJ2-3	CASSLDRTDTQYF
X12	TRAV12-3	TRAJ13	CAMSVGSGGYQKVTF	TRBV7-3	TRBJ2-1	CASSIAGSSNEQFF
X12	TRAV38-1	TRAJ39	CAFMGNNAGNMLTF	TRBV7-8	TRBJ2-1	CASGPTGGSWSSYNEQFF
X12	TRAV29/DV5	TRAJ47	CAASAMEYGNKLVF	TRBV7-9	TRBJ1-1	CASSLELTEAFF
X12	TRAV26-1	TRAJ58	CIVRGETSGSRLTF	TRBV4-3	TRBJ2-5	CASSQDYPGGSETQYF
X12	TRAV16	TRAJ36	CALTGANNLFF	TRBV5-1	TRBJ2-3	CASSFQGGGTDTQYF
X12	TRAV17	TRAJ16	CATGHDGQKLLF	TRBV20-1	TRBJ2-7	CSARRPTSNEQYF
X12	TRAV29/DV5	TRAJ54	CAARLKIQGAQKLVF	TRBV6-1	TRBJ2-5	CASGGLVNWETQYF
X12	TRAV26-1	TRAJ50	CIKRKTSYDKVIF	TRBV20-1	TRBJ2-6	CSTQGSGANVLTF
X12	TRAV38-1	TRAJ57	CAPLLGGSEKLVF	TRBV2	TRBJ1-5	CASSKNRQDISHF
X12	TRAV8-4	TRAJ11	CAVSDASTLTF	TRBV9	TRBJ2-3	CASSPTGSRTDTQYF
X12	TRAV5	TRAJ3	CAELYSSASKIIF	TRBV6-2	TRBJ1-1	CASSYGSLFPPQNTEAFF
X12	TRAV25	TRAJ37	CAAGSSNTGKLIF	TRBV6-5	TRBJ1-2	CASSPGGYYGYTF
X12	TRAV12-1	TRAJ49	CVGNTGNQFYF	TRBV12-3	TRBJ1-6	CASRLSGNSPLHF
X12	TRAV8-6	TRAJ56	CAVRRTGANSKLTF	TRBV9	TRBJ2-3	CASSPPAEDTQYF
X12	TRAV12-1	TRAJ37	CVVNNGSSNTGKLIF	TRBV6-1	TRBJ2-1	CASSVAGGVDAEQFF
X12	TRAV19	TRAJ36	CALSEERTTGANNLFF	TRBV5-4	TRBJ2-1	CASSARSGRERNEQFF
X12	TRAV21	TRAJ45	CAVKGGGADGLTF	TRBV7-8	TRBJ1-2	CASLRDRGDYGYTF
X12	TRAV20	TRAJ20	CAVTGSNDYKLSF	TRBV3-1	TRBJ2-3	CASSLAPSTDTQYF
X12	TRAV9-2	TRAJ30	CALSELMNRDDKIIF	TRBV5-1	TRBJ1-6	CASSLTGDRQTYNSPLHF
X12	TRAV12-3	TRAJ23	CAMSAGVYNQGGKLIF	TRBV28	TRBJ2-5	CASTLAGLKTQYF
X12	TRAV19	TRAJ48	CALSERYFGNEKLTF	TRBV24-1	TRBJ1-1	CATSDLGTEAFF
X12	TRAV12-3	TRAJ38	CAMSGKAGNNRKLIW	TRBV3-1	TRBJ2-1	CASSQGSGRGHNEQFF
X12	TRAV12-1	TRAJ10	CVVNGGGGGNKLTF	TRBV7-9	TRBJ1-1	CASSSYRGSATEAFF
X12	TRAV35	TRAJ41	CAGQSNSGYALNF	TRBV7-2	TRBJ1-4	CASSLSSTGRNEKLFF
X12	TRAV25	TRAJ48	CAGSSFGNEKLTF	TRBV7-2	TRBJ2-1	CASSLGGIMYNEQFF
X12	TRAV17	TRAJ50	CATSRTSYDKVIF	TRBV7-3	TRBJ2-1	CASSPRQGALGNEQFF
X12	TRAV27	TRAJ40	CAGLPSGTYKYIF	TRBV28	TRBJ2-7	CASSSQGSQYYEQYV
X12	TRAV21	TRAJ47	CAVRGREYGNKLVF	TRBV5-8	TRBJ1-6	CASSLWTDGGSPLHF
X12	TRAV38-2/DV8	TRAJ58	CAYRSAGTSGSRLTF	TRBV18	TRBJ2-1	CASSRETSSYNEQFF
X12	TRAV19	TRAJ45	CALSVNSGGGADGLTF	TRBV5-4	TRBJ2-3	CASSLPTSGLTQYF
X12	TRAV12-1	TRAJ28	CVVGSGAGSYQLTF	TRBV18	TRBJ1-1	CASSSERGDTEAFF
X12	TRAV8-2	TRAJ34	CVVTSVYNTDKLIF	TRBV2	TRBJ1-6	CASSELGVNSPLHF
X12	TRAV16	TRAJ4	CASKGGFSGGYNKLIF	TRBV2	TRBJ1-1	CASHKVGANTEAFF
X12	TRAV29/DV5	TRAJ57	CAAIRIFRQGGSEKLVF	TRBV7-9	TRBJ1-2	CASSPRRSYSGYTF
X12	TRAV35	TRAJ40	CAGLSGTYKYIF	TRBV7-9	TRBJ2-5	CASSLDSWGREQETQYF
X12	TRAV30	TRAJ9	CGTENTGGFKTIF	TRBV6-2	TRBJ2-1	CASSGQYNEQFF
X12	TRAV19	TRAJ9	CALSEAGTGGFKTIF	TRBV28	TRBJ1-2	CASYGQTYYGYTF
X12	TRAV12-3	TRAJ52	CAMSSLMGGTSYGKLTF	TRBV7-2	TRBJ2-1	CASSSEGGNNEQFF
X12	TRAV36/DV7	TRAJ20	CAGLNDYKLSF	TRBV6-5	TRBJ1-2	CASSYRIGGAGGYTF
X12	TRAV16	TRAJ32	CALDGGATNKLIF	TRBV12-3	TRBJ2-7	CASRTGGRTYEQYF
X12	TRAV12-2	TRAJ50	CAVTKTSYDKVIF	TRBV11-2	TRBJ2-5	CASSLGNQETQYF
X12	TRAV8-3	TRAJ50	CAVGHVTSYDKVIF	TRBV5-8	TRBJ1-2	CASSPDFNYGYTF
X12	TRAV29/DV5	TRAJ45	CAATYEGGGADGLTF	TRBV10-2	TRBJ2-3	CASSEGSFTDTQYF
X12	TRAV9-2	TRAJ53	CALNSGGSNYKLTF	TRBV6-1	TRBJ1-3	CASSEYAGSGNTIYF
X12	TRAV1-1	TRAJ22	CAVFSGSARQLTF	TRBV19	TRBJ2-1	CASSVQASGDNEQFF
X12	TRAV9-2	TRAJ30	CALTPDDKIIF	TRBV7-3	TRBJ2-2	CASSLMQGGDTGELFF
X12	TRAV14/DV4	TRAJ4	CAMRRGGYNKLIF	TRBV4-3	TRBJ1-4	CASSQDYKRQVEKLFF
X12	TRAV38-2/DV8	TRAJ31	CAYTRARLMF	TRBV20-1	TRBJ2-3	CSAREAAGGADTQYF
X12	TRAV16	TRAJ9	CALSGHAGGFKTIF	TRBV19	TRBJ2-1	CASSIARGYNEQFF
X12	TRAV41	TRAJ54	CAVNQGAQKLVF	TRBV6-2	TRBJ1-2	CASSYRAGYTF
X12	TRAV12-2	TRAJ4	CAGIISGGYNKLIF	TRBV19	TRBJ1-1	CASKGNTDAGLSEAFF
X12	TRAV21	TRAJ27	CAVRLATNAGKSTF	TRBV7-3	TRBJ2-3	CASSKEVADTQYF
X12	TRAV5	TRAJ30	CAEYGDKIIF	TRBV27	TRBJ2-3	CASSLLAGGSTDTQYF
X12	TRAV26-1	TRAJ23	CIVTNYNQGGKLIF	TRBV6-2	TRBJ2-6	CASSYSRALTGSGANVLTF
X12	TRAV12-2	TRAJ8	CAVRTGFQKLVF	TRBV5-1	TRBJ1-1	CASSPQEWEGVAEAFF
X12	TRAV20	TRAJ34	CAVQASGTDKLIF	TRBV5-1	TRBJ1-1	CASSLRDTEAFF
X12	TRAV2	TRAJ31	CAVEDLDNARLMF	TRBV6-5	TRBJ1-5	CASSRDRGQPQHF
X12	TRAV13-2	TRAJ20	CAELGSNDYKLSF	TRBV7-2	TRBJ2-5	CASSLDSYQETQYF
X12	TRAV41	TRAJ34	CAVSGNTDKLIF	TRBV11-3	TRBJ2-5	CASSLDSGGQATQYF
X12	TRAV1-2	TRAJ20	CASSGPDYKLSF	TRBV20-1	TRBJ2-1	CSARSYNEQFF
X12	TRAV25	TRAJ24	CAGDEGSWGKLQF	TRBV7-2	TRBJ2-1	CASSLMPGPGRGEQFF
X12	TRAV9-2	TRAJ54	CALRMAQKLVF	TRBV20-1	TRBJ2-7	CSARAQIGGSYEQYF
X12	TRAV26-2	TRAJ44	CILGNTGTASKLTF	TRBV6-6	TRBJ2-7	CASSYESGGIYEQYF
X12	TRAV9-2	TRAJ6	CALSDKAGGSYIPTF	TRBV30	TRBJ2-3	CAWSSTGTDTQYF
X12	TRAV38-1	TRAJ29	CAFAGNTPLVF	TRBV11-2	TRBJ2-7	CASSQETTDTIQYF
X12	TRAV8-4	TRAJ15	CVTANQAGTALIF	TRBV19	TRBJ2-1	CASSNPSGRGYNEQFF
X12	TRAV12-3	TRAJ57	CAMVTQGGSEKLVF	TRBV20-1	TRBJ2-4	CSAEHRVENIQYF
X12	TRAV8-3	TRAJ44	CAVGEGSGTASKLTF	TRBV3-1	TRBJ2-7	CASSRYSYEQYF
X12	TRAV39	TRAJ34	CAGVPLYNTDKLIF	TRBV7-2	TRBJ2-3	CASSLGVADTQYF
X12	TRAV3	TRAJ26	CAVKSDNYGQNFVF	TRBV30	TRBJ2-7	CAWTGGRVGEQYF
X12	TRAV38-1	TRAJ40	CAFTESGTYKYIF	TRBV29-1	TRBJ2-7	CSVRTGTGGSYEQYV
X12	TRAV4	TRAJ42	CLVGDDYGGSQGNLIF	TRBV19	TRBJ2-1	CASTAGGGSSYNEQFF
X12	TRAV19	TRAJ43	CALTTYNNNDMRF	TRBV3-1	TRBJ2-5	CASSQGWDRETQYF
X12	TRAV13-1	TRAJ32	CAAKRIGATNKLIF	TRBV6-2	TRBJ2-3	CASSYPEGLAALTDTQYF
X12	TRAV6	TRAJ33	CALAANYQLIW	TRBV12-4	TRBJ2-7	CASSPSKARGEQYF
X12	TRAV21	TRAJ24	CAVTTDSWGKLQF	TRBV7-2	TRBJ2-1	CASSLVTADYNEQFF
X12	TRAV21	TRAJ42	CAVAYGGSQGNLIF	TRBV7-2	TRBJ1-5	CASSPKVGPPPQHF
X12	TRAV39	TRAJ31	CAVDNARLMF	TRBV11-3	TRBJ1-1	CASSMRQGLEAFF
X12	TRAV8-3	TRAJ40	CAVGKTSGTYKYIF	TRBV19	TRBJ1-5	CASSPGGSTQPQHF
X12	TRAV9-2	TRAJ26	CALSDNYGQNFVF	TRBV20-1	TRBJ2-7	CSASRGASYEQYF
X12	TRAV23/DV6	TRAJ20	CAASNNDYKLSF	TRBV5-1	TRBJ2-5	CASSLDQETQYF
X12	TRAV9-2	TRAJ57	CALRQGGSEKLVF	TRBV7-2	TRBJ1-3	CASSLYPSGGNTIYF
X12	TRAV1-2	TRAJ6	CAVRDPGGSYIPTF	TRBV4-2	TRBJ2-3	CASSQDLRTSGGNTQYF
X12	TRAV1-2	TRAJ7	CAANYGNNRLAF	TRBV5-1	TRBJ1-2	CASSSRSGGAAGGYTF
X12	TRAV26-1	TRAJ22	CIVRVAQSGSARQLTF	TRBV20-1	TRBJ2-3	CSARPQGGDTQYF
X12	TRAV36/DV7	TRAJ45	CALLSGGGADGLTF	TRBV6-1	TRBJ2-2	CASSGRTGGAGELFF
X12	TRAV26-2	TRAJ21	CILRDLTPEFYF	TRBV7-2	TRBJ2-7	CASSRNSGYGYEQYF
X12	TRAV38-2/DV8	TRAJ28	CAYGAGSYQLTF	TRBV14	TRBJ2-5	CASSLPGLAGPQETQYF
X12	TRAV12-3	TRAJ27	CAMSDTNAGKSTF	TRBV20-1	TRBJ2-1	CSAPTRLAGGIEQFF
X12	TRAV26-1	TRAJ22	CIVRGISGSARQLTF	TRBV6-2	TRBJ2-5	CASSSGWAQYF
X12	TRAV6	TRAJ13	CALGSSGGYQKVTF	TRBV12-3	TRBJ1-2	CASSPTGTVDGYTF
X12	TRAV4	TRAJ52	CLVGDSSAAGTSYGKLTF	TRBV7-2	TRBJ2-6	CARRSGANVLTF
X12	TRAV12-1	TRAJ49	CVVTPGFGNQFYF	TRBV3-1	TRBJ2-1	CASSPPGATRAYNEQFF
X12	TRAV9-2	TRAJ45	CALSDVGGGGADGLTF	TRBV5-1	TRBJ1-3	CASSSSPGQSGNTIYF
X12	TRAV8-4	TRAJ31	CAVNPNNNARLMF	TRBV29-1	TRBJ2-1	CSVGLSFGYNEQFF
X12	TRAV5	TRAJ13	CAESPPSGGYQKVTF	TRBV29-1	TRBJ2-5	CSVLFEQETQYF
X12	TRAV27	TRAJ28	CAGRLYSGAGSYQLTF	TRBV6-2	TRBJ1-1	CASRQGQIAEAFF
X12	TRAV29/DV5	TRAJ49	CAASLTGNQFYF	TRBV5-1	TRBJ2-1	CASSLASGGANEQFF
X12	TRAV4	TRAJ13	CLVGGGYQKVTF	TRBV20-1	TRBJ2-3	CSASPRGGNTQYF
X12	TRAV13-1	TRAJ49	CAASTGNQFYF	TRBV3-1	TRBJ2-3	CASSQGSGSTDTQYF
X12	TRAV26-1	TRAJ15	CIVNQAGTALIF	TRBV20-1	TRBJ1-1	CSASMNGGFTEAFF
X12	TRAV21	TRAJ58	CAVTSGSRLTF	TRBV19	TRBJ2-2	CASQPLPGTPAAGELFF
X12	TRAV29/DV5	TRAJ38	CAASANAGNNRKLIW	TRBV28	TRBJ2-4	CASSFYVSGRGVSYF
X12	TRAV26-2	TRAJ26	CILRDGSDNYGQNFVF	TRBV27	TRBJ2-3	CASSFLGLEITDTQYF
X12	TRAV8-3	TRAJ7	CAVGAGGNNRLAF	TRBV27	TRBJ1-5	CASRAGTGSNQPQHF
X12	TRAV25	TRAJ24	CAVTDSWGKLQF	TRBV30	TRBJ2-6	CAWSRASRSGANVLTF
X12	TRAV17	TRAJ39	CARPAGNMLTF	TRBV3-1	TRBJ1-2	CASSQGTGYYGYTF
X12	TRAV20	TRAJ17	CAVLKAAGNKLTF	TRBV6-1	TRBJ1-5	CASSERAVGNQPQHF
X12	TRAV21	TRAJ57	CAAAQGGSEKLVF	TRBV7-3	TRBJ1-1	CASTLRGGDTEAFF
X12	TRAV12-2	TRAJ37	CAAVDTSNTGKLIF	TRBV6-6	TRBJ1-3	CASRDPSGNTIYF
X12	TRAV38-1	TRAJ47	CAFMKAPFLMEYGNKLVF	TRBV5-1	TRBJ2-7	CASSLSGTGTYEQYF
X12	TRAV4	TRAJ36	CLVGLGDSNNLFF	TRBV20-1	TRBJ1-1	CSANWRGTEAFF
X12	TRAV8-6	TRAJ52	CAVRGGGTSYGKLTF	TRBV11-2	TRBJ1-1	CASIGPLNTEAFF
X12	TRAV4	TRAJ48	CLVDGGEKLTF	TRBV28	TRBJ2-3	CASTPVAGGRKEGDTQYF
X12	TRAV30	TRAJ39	CVNAGNMLTF	TRBV18	TRBJ2-7	CASSPGAAGTGDYEQYV
X12	TRAV26-1	TRAJ33	CIVYQLIW	TRBV20-1	TRBJ1-6	CSARVGHRGAGGSDSPLHF
X12	TRAV39	TRAJ13	CAVTDSGGYQKVTF	TRBV20-1	TRBJ2-1	CSAMGLAGLYNEQFF
X12	TRAV20	TRAJ56	CAVWAYGANSKLTF	TRBV19	TRBJ1-1	CASSIGIQPGNTEAFF
X12	TRAV10	TRAJ34	CVVSVGTPPPFGGTDKLIF	TRBV2	TRBJ2-7	CASSGIWRSSYEQYF
X12	TRAV21	TRAJ45	CAASPYSGGGADGLTF	TRBV28	TRBJ1-2	CASSLPYYGYTF
X12	TRAV41	TRAJ32	CAVGLYGGATNKLIF	TRBV7-9	TRBJ2-2	CASSPGLAGANTGELFF
X12	TRAV22	TRAJ45	CAVGRPYSGGGADGLTF	TRBV4-3	TRBJ1-6	CASSQDAQDDSPLHF
X12	TRAV22	TRAJ15	CAAKKAGTALIF	TRBV4-3	TRBJ2-2	CASSQLLAGGSGGAYGELFF
X12	TRAV19	TRAJ43	CALSEGFNNNDMRF	TRBV7-2	TRBJ1-2	CASSLDGTNNYGYTF
X12	TRAV13-1	TRAJ43	CAAKGGNDMRF	TRBV4-3	TRBJ2-2	CASSRQPGTSGRSTNTGELFF
X12	TRAV26-2	TRAJ52	CILRGVNAGGTSYGKLTF	TRBV27	TRBJ2-2	CASTLALSDTGELFF
X12	TRAV8-3	TRAJ35	CAVGARRGFGNVLHC	TRBV18	TRBJ2-2	CASSSPNTGELFF
X12	TRAV34	TRAJ28	CGADVGAQTAGAGSYQLTF	TRBV24-1	TRBJ2-3	CATSDFWASGSTDTQYF
X12	TRAV4	TRAJ5	CLVGGKGTGRRALTF	TRBV19	TRBJ1-1	CASSTPGNTEAFF
X12	TRAV8-1	TRAJ13	CAVAVGGGYQKVTF	TRBV19	TRBJ2-7	CASQGDRYEQYF
X12	TRAV29/DV5	TRAJ50	CAAMKTSYDKVIF	TRBV6-2	TRBJ1-1	CASSYSEGLANTEAFF
X12	TRAV6	TRAJ40	CALTSGTYKYIF	TRBV4-2	TRBJ1-2	CASGRQGANYGYTF
X12	TRAV21	TRAJ48	CAVIGEKLTF	TRBV27	TRBJ2-1	CASTFRAGFVYNEQFF
X12	TRAV13-1	TRAJ27	CAAHSGKSTF	TRBV27	TRBJ1-2	CASSKETGSMNYGYTF
X12	TRAV8-4	TRAJ29	CAVSRNSGNTPLVF	TRBV20-1	TRBJ2-7	CSALLAGGPEQYF
X12	TRAV2	TRAJ16	CAVEGGQKLLF	TRBV20-1	TRBJ2-7	CSASKGVPYEQYF
X12	TRAV17	TRAJ12	CATVMDSSYKLIF	TRBV20-1	TRBJ1-2	CSAIKEGVYGYTF
X12	TRAV17	TRAJ11	CATGYSTLTF	TRBV4-1	TRBJ2-1	CASSQDNGAFDEQFF
X12	TRAV8-4	TRAJ52	CAVSASTSYGKLTF	TRBV5-1	TRBJ2-5	CASSLGLAGEQETQYF
X12	TRAV5	TRAJ44	CAENTGTASKLTF	TRBV15	TRBJ2-4	CATSRQGAKNIQYF
X12	TRAV14/DV4	TRAJ48	CAYSGDFGNEKLTF	TRBV7-6	TRBJ1-1	CASSLARGGQANTEAFF
X12	TRAV21	TRAJ12	CAVRPRSSYKLIF	TRBV20-1	TRBJ2-1	CSAMTGQPYNEQFF
X12	TRAV8-4	TRAJ30	CAVSRRDDKIIF	TRBV7-8	TRBJ2-1	CASSRTGTSAYNEQFF
X12	TRAV1-1	TRAJ13	CAVKSGGYQKVTF	TRBV11-3	TRBJ1-3	CASSRGRPGNTIYF
X12	TRAV29/DV5	TRAJ34	CAASGGTDKLIF	TRBV6-2	TRBJ1-5	CASSPDLNQPQHF
X12	TRAV9-2	TRAJ31	CALRRNNNARLMF	TRBV7-8	TRBJ2-5	CASERGRVQETQYF
X12	TRAV12-3	TRAJ54	CAMSEGAQKLVF	TRBV9	TRBJ1-6	CASSVEFNSPLHF
X12	TRAV38-1	TRAJ37	CAFLVGNTGKLIF	TRBV28	TRBJ2-2	CASRASNTGELFF
X12	TRAV8-4	TRAJ4	CAVPVGGGYNKLIF	TRBV6-6	TRBJ2-6	CASSSLAGGQLSTGANVLTF
X12	TRAV12-3	TRAJ11	CAMSDSGYSTLTF	TRBV2	TRBJ1-4	CASRAGETNEKLFF
X12	TRAV4	TRAJ10	CLVGGAGGGNKLTF	TRBV20-1	TRBJ1-6	CSARDPGAGSYNSPLHF
X12	TRAV3	TRAJ12	CAVRDTDSSYKLIF	TRBV4-3	TRBJ2-7	CASSQGVSGRTYEQYF
X12	TRAV3	TRAJ37	CAVRDTSNTGKLIF	TRBV19	TRBJ2-6	CASSIGQGVSGANVLTF
X12	TRAV8-1	TRAJ35	CAVTSIGFGNVLHC	TRBV5-1	TRBJ2-7	CASSLASGGESYEQYF
X12	TRAV1-2	TRAJ31	CAVRDDARLMF	TRBV5-1	TRBJ2-3	CASSLLADTDTQYF
X12	TRAV12-2	TRAJ28	CAVGGAGSYQLTF	TRBV7-9	TRBJ2-3	CASSLRTGSSTDTQYF
X12	TRAV17	TRAJ32	CATDAGGATNKLIF	TRBV10-3	TRBJ2-5	CAISESKARGHRRETQYF
X12	TRAV26-2	TRAJ26	CILRDRNYGQNFVF	TRBV4-2	TRBJ2-2	CASSQDAPGPGELFF
X12	TRAV14/DV4	TRAJ56	CAMRVRRGGANSKLTF	TRBV7-3	TRBJ2-2	CASSLQGAGELFF
X12	TRAV12-2	TRAJ11	CALDSGYSTLTF	TRBV19	TRBJ2-1	CASSMTGSSYNEQFF
X12	TRAV29/DV5	TRAJ49	CAAFKGDTGNQFYF	TRBV7-2	TRBJ2-1	CASSLGLAAYNEQFF
X12	TRAV5	TRAJ4	CAESKPGGYNKLIF	TRBV7-9	TRBJ2-1	CASSAPGTSARLGNEQFF
X12	TRAV9-2	TRAJ9	CALSSNTGGFKTIF	TRBV19	TRBJ1-4	CASSKNVGTDEKLFF
X12	TRAV5	TRAJ20	CAESTNDYKLSF	TRBV11-2	TRBJ2-3	CASSSRTSGTDTQYF
X12	TRAV26-1	TRAJ41	CIVRVAVGSGYALNF	TRBV2	TRBJ2-5	CASSDPGTAQETQYF
X12	TRAV6	TRAJ33	CALDEGSNYQLIW	TRBV14	TRBJ2-7	CASSPGLAGGYEQYF
X12	TRAV29/DV5	TRAJ53	CAASVSGGSNYKLTF	TRBV6-1	TRBJ2-2	CASSSSGVWGELFF
X12	TRAV29/DV5	TRAJ52	CAARSNAGGTSYGKLTF	TRBV28	TRBJ2-7	CASSLGGGLSYEQYV
X12	TRAV3	TRAJ33	CAVRPMDSNYQLIW	TRBV7-6	TRBJ2-2	CASSESHGELFF
X12	TRAV9-2	TRAJ57	CALSDPQGGSEKLVF	TRBV6-1	TRBJ1-5	CASFLDRGRGQPQHF
X12	TRAV9-2	TRAJ21	CALSDGNFNKFYF	TRBV7-2	TRBJ2-7	CASSLEQGYEQYF
X12	TRAV2	TRAJ10	CAGAGGGNKLTF	TRBV5-4	TRBJ2-1	CASSLAGGYNEQFF
X12	TRAV8-1	TRAJ10	CAVSGSFTGGGNKLTF	TRBV20-1	TRBJ2-6	CSASNTRRWGRSGANVLTF
X12	TRAV23/DV6	TRAJ21	CAASKNFNKFYF	TRBV7-9	TRBJ2-5	CASTTTASGGYQETQYF
X12	TRAV12-1	TRAJ20	CVVNPSNDYKLSF	TRBV4-3	TRBJ1-2	CASSQAGTGLDGYTF
X12	TRAV38-1	TRAJ44	CAFRKIGTASKLTF	TRBV20-1	TRBJ2-3	CSLLAGDGDTQYF
X12	TRAV13-1	TRAJ20	CAASIRDYKLSF	TRBV7-6	TRBJ2-1	CASKQGLAGNEQFF
X12	TRAV8-4	TRAJ13	CAVGSGGYQKVTF	TRBV7-2	TRBJ2-4	CASSFSADSQNIQYF
X12	TRAV29/DV5	TRAJ26	CAASDLRDNYGQNFVF	TRBV10-3	TRBJ2-3	CAIGRTRDTQYF
X12	TRAV30	TRAJ13	CGTETLERGYQKVTF	TRBV2	TRBJ1-6	CASSLRGLSSPLHF
X12	TRAV12-2	TRAJ57	CAVNIPQGGSEKLVF	TRBV19	TRBJ2-3	CASSIQTSQPSTDTQYF
X12	TRAV22	TRAJ23	CAGGDQGGKLIF	TRBV5-1	TRBJ2-7	CASSYGGISGEQYF
X12	TRAV8-1	TRAJ49	CAVNVADQFYF	TRBV19	TRBJ2-4	CASSKTGYGLAKNIQYF
X12	TRAV26-1	TRAJ29	CIVRDYSGNTPLVF	TRBV7-3	TRBJ2-6	CASRFSGANVLTF
X12	TRAV23/DV6	TRAJ22	CAASKGSARQLTF	TRBV12-3	TRBJ1-2	CASSLAAGLDYGYTF
X12	TRAV5	TRAJ43	CAERGNNDMRF	TRBV7-2	TRBJ2-6	CASSSSFGGSGANVLTF
X12	TRAV22	TRAJ27	CAVVYAGKSTF	TRBV7-2	TRBJ2-7	CASSLGGLAGEQYF
X12	TRAV23/DV6	TRAJ15	CAATLREGTALIF	TRBV6-1	TRBJ1-4	CASSEKGQGSGGKLFF
X12	TRAV26-1	TRAJ50	CIVRVTGETSYDKVIF	TRBV7-6	TRBJ2-5	CASSSRTGVLSGETQYF
X12	TRAV26-1	TRAJ32	CIVRVAVGGATNKLIF	TRBV6-6	TRBJ2-4	CASSPSTSSQNIQYF
X12	TRAV12-1	TRAJ43	CVVKIYNNNDMRF	TRBV28	TRBJ2-7	CASSRTDTLSYEQYF
X12	TRAV21	TRAJ58	CAVQEETSGSRLTF	TRBV5-1	TRBJ2-7	CASSLAEQGLYEQYF
X12	TRAV26-1	TRAJ39	CIVRYNAGNMLTF	TRBV20-1	TRBJ2-1	CSAPITSGRAYEQFF
X12	TRAV8-3	TRAJ4	CAVGWGYNKLIF	TRBV3-1	TRBJ2-6	CASSQERTGGANVLTF
X12	TRAV19	TRAJ47	CALSEDVEYGNKLVF	TRBV9	TRBJ2-2	CASSVESGRMGSNTGELFF
X12	TRAV29/DV5	TRAJ31	CAATRNNNARLMF	TRBV6-1	TRBJ1-2	CASSEPGRSNYGYTF
X12	TRAV14/DV4	TRAJ9	CAMREGNTGGFKTIF	TRBV5-4	TRBJ1-4	CASSLEPGVNEKLFF
X12	TRAV13-1	TRAJ3	CAASMDSSASKIIF	TRBV30	TRBJ1-1	CAVQRQEGTEAFF
X12	TRAV12-2	TRAJ49	CAVSTWGQFYF	TRBV5-1	TRBJ2-3	CASSGSSSIAGGADTQYF
X12	TRAV26-1	TRAJ39	CIVRVKSQAGNMLTF	TRBV6-6	TRBJ1-4	CASSWMDNLDEKLFF
X12	TRAV27	TRAJ36	CAGQAGANNLFF	TRBV7-2	TRBJ2-1	CASSIAGVSYNEQFF
X12	TRAV29/DV5	TRAJ49	CAAPTGNQFYF	TRBV28	TRBJ2-7	CASRPGTALYEQYF
X12	TRAV12-1	TRAJ9	CVVGRYTGGFKTIF	TRBV9	TRBJ2-7	CASSPIEGLAEAYEQYF
X12	TRAV41	TRAJ34	CAVARSYNTDKLIF	TRBV29-1	TRBJ1-2	CSGRTGWDYGYTF
X12	TRAV12-2	TRAJ48	CAVGSFGNEKLTF	TRBV2	TRBJ1-5	CASSDRQINQPQHF
X12	TRAV29/DV5	TRAJ31	CAARGNNNARLMF	TRBV6-5	TRBJ1-1	CATRQVLNTEAFF
X12	TRAV17	TRAJ18	CATERGSTLGRLYF	TRBV5-1	TRBJ2-5	CASSADQETQYF
X12	TRAV12-1	TRAJ29	CVVRGSGNTPLVF	TRBV5-4	TRBJ2-2	CASSLGTGGLAGELFF
X12	TRAV12-1	TRAJ37	CVVNLSSNTGKLIF	TRBV27	TRBJ1-1	CASTRTAYNTEAFF
X12	TRAV21	TRAJ30	CAVLVNRDDKIIF	TRBV20-1	TRBJ1-1	CSASRDRVNTEAFF
X12	TRAV12-3	TRAJ54	CAMKKEGAQKLVF	TRBV20-1	TRBJ1-1	CSAYHKGQMNTEAFF
X12	TRAV12-3	TRAJ8	CAMSAGFQKLVF	TRBV19	TRBJ1-2	CASSIPGRIERGYTF
X12	TRAV19	TRAJ47	CALSEAGGNKLVF	TRBV20-1	TRBJ1-3	CSATNRRGNTIYF
X12	TRAV14/DV4	TRAJ34	CAMREGFNTDKLIF	TRBV6-1	TRBJ2-7	CASSETSGSGNEQYF
X12	TRAV8-1	TRAJ10	CAVKLTGGGNKLTF	TRBV20-1	TRBJ1-1	CSAVQRGRNTEAFF
X12	TRAV29/DV5	TRAJ30	CAASAMNRDDKIIF	TRBV9	TRBJ2-7	CASSGQGDRGAITYEQYV
X12	TRAV14/DV4	TRAJ57	CAMREGLKGGSEKLVF	TRBV15	TRBJ2-1	CATSRDPGLAGGEQFF
X12	TRAV35	TRAJ54	CAGPSLIQGAQKLVF	TRBV5-6	TRBJ2-5	CASSLSETQYF
X12	TRAV13-2	TRAJ13	CAEPRRSGGYQKVTF	TRBV19	TRBJ1-5	CASSISSRGTGERQPQHF
X12	TRAV38-2/DV8	TRAJ56	CASGGGANSKLTF	TRBV7-2	TRBJ1-3	CASSLKSGGNTIYF
X12	TRAV19	TRAJ39	CAPRGNAGNMLTF	TRBV18	TRBJ1-3	CASSPQASSGNTIYF
X12	TRAV12-2	TRAJ56	CAALATGANSKLTF	TRBV7-6	TRBJ1-3	CASSLVPDSPLGNTIYF
X12	TRAV3	TRAJ39	CAVKSNAGNMLTF	TRBV12-4	TRBJ2-3	CASTGFLRDLGETDTQYF
X12	TRAV29/DV5	TRAJ36	CAASASGTGANNLFF	TRBV19	TRBJ2-2	CASSILLGSPGELFF
X12	TRAV8-3	TRAJ17	CAVGAKAAGNKLTF	TRBV19	TRBJ2-3	CASNLGPAGTDTQYF
X12	TRAV25	TRAJ15	CAYSNQAGTALIF	TRBV29-1	TRBJ1-1	CSASNTEAFF
X12	TRAV29/DV5	TRAJ30	CAASAGDDKIIF	TRBV7-2	TRBJ2-1	CASSPTRTEEQFF
X12	TRAV21	TRAJ6	CAVLSGGSYIPTF	TRBV4-3	TRBJ2-3	CASSQNDRLAGGSWWADTQYF
X12	TRAV38-2/DV8	TRAJ45	CAYRLGGGADGLTF	TRBV5-1	TRBJ1-1	CASSLVGQGASRMNTEAFF
X12	TRAV19	TRAJ26	CALSVLNYGQNFVF	TRBV4-1	TRBJ1-3	CASSQGVSPPGSTMRNTIYF
X12	TRAV22	TRAJ34	CAVKRTDKLIF	TRBV5-1	TRBJ2-2	CASSLAGTGVGELFF
X12	TRAV13-1	TRAJ29	CAASKGNTPLVF	TRBV28	TRBJ1-1	CASQTAAAVYTEAFF
X12	TRAV3	TRAJ30	CAVGDDKIIF	TRBV4-2	TRBJ2-1	CASSQPDSTYNEQFF
X12	TRAV16	TRAJ52	CALSPYAGGTSYGKLTF	TRBV3-1	TRBJ2-1	CASSPVGQGNDEQFF
X12	TRAV20	TRAJ28	CAVHEAGSYQLTF	TRBV6-2	TRBJ2-2	CASSLQENTGELFF
X12	TRAV29/DV5	TRAJ13	CAALAGGYQKVTF	TRBV28	TRBJ2-6	CASTPDRNSGANVLTF
X12	TRAV8-1	TRAJ21	CAVNARGFNKFYF	TRBV27	TRBJ1-5	CASSLLGTGDNQPQHF
X12	TRAV12-1	TRAJ6	CVVNSGGSYIPTF	TRBV6-4	TRBJ1-6	CASREGALDSPLHF
X12	TRAV26-1	TRAJ9	CIVRVRDTGGFKTIF	TRBV28	TRBJ2-5	CASSAPVLQETQYF
X12	TRAV23/DV6	TRAJ13	CAASIIEGYQKVTF	TRBV6-5	TRBJ1-1	CASSPHGDRGTTEAFF
X12	TRAV8-2	TRAJ23	CVVSARGGNQGGKLIF	TRBV7-7	TRBJ2-1	CASSLVTSGVSEQFF
X12	TRAV26-1	TRAJ23	CIVHIYNQGGKLIF	TRBV3-1	TRBJ2-5	CASSQGAETQYF
X12	TRAV9-2	TRAJ21	CALTYNFNKFYF	TRBV20-1	TRBJ2-1	CSARVASGTSYNEQFF
X12	TRAV8-3	TRAJ4	CAVGAAGGYNKLIF	TRBV28	TRBJ1-4	CASSSTQGLNEKLFF
X12	TRAV29/DV5	TRAJ29	CAISGNTPLVF	TRBV5-1	TRBJ1-2	CASSLTSRSGYTF
X12	TRAV12-1	TRAJ24	CVVNPSMTTDSWGKLQF	TRBV3-1	TRBJ2-3	CASSLGLAGEEYTQYF
X12	TRAV5	TRAJ31	CAESEDNARLMF	TRBV7-2	TRBJ2-1	CASSLEQGHNEQFF
X12	TRAV34	TRAJ53	CGAGGSNYKLTF	TRBV12-3	TRBJ1-1	CASSRTGLNTEAFF
X12	TRAV1-2	TRAJ28	CAVISRAGSYQLTF	TRBV7-2	TRBJ2-7	CASSLIVGREGSYEQYF
X12	TRAV19	TRAJ28	CALSNLYSGAGSYQLTF	TRBV28	TRBJ1-5	CASSTTRGKRNQPQHF
X12	TRAV12-3	TRAJ48	CAMTGFGNEKLTF	TRBV5-4	TRBJ2-7	CASSPDPGRGRIPYEQYF
X12	TRAV13-2	TRAJ4	CAGSSGGYNKLIF	TRBV7-2	TRBJ2-1	CASSYNAGRNNEQFF
X12	TRAV8-2	TRAJ12	CVVSEKRGELIF	TRBV6-2	TRBJ2-7	CASRYSGGTYEQYF
X12	TRAV8-4	TRAJ4	CAVSEASGGYNKLIF	TRBV7-3	TRBJ2-2	CASSLATPGELFF
X12	TRAV8-4	TRAJ8	CAVKGTGFQKLVF	TRBV5-1	TRBJ2-1	CASSRTAGGTGNEQFF
X12	TRAV2	TRAJ32	CAVERGGATNKLIF	TRBV6-5	TRBJ2-7	CASRSTQGEQYF
X12	TRAV8-1	TRAJ29	CAVTIAWGNTPLVF	TRBV7-3	TRBJ2-1	CASSLGKTSGGDEQFF
X12	TRAV20	TRAJ11	CAVQFSGYSTLTF	TRBV25-1	TRBJ2-2	CASSEYEGRRPLAGELFF
X12	TRAV8-3	TRAJ29	CAVGVLNSGNTPLVF	TRBV19	TRBJ1-2	CASLAGYGYTF
X12	TRAV16	TRAJ42	CALSGRGGSQGNLIF	TRBV5-4	TRBJ2-7	CASRRDRGQHEQYF
X12	TRAV27	TRAJ53	CAGAALNSGGSNYKLTF	TRBV6-2	TRBJ1-2	CASRNAGSNYGYTF
X12	TRAV12-1	TRAJ4	CVVNPRAGGYNKLIF	TRBV19	TRBJ1-1	CASSLQGETEAFF
X12	TRAV19	TRAJ38	CALAHNAGNNRKLIW	TRBV20-1	TRBJ2-5	CSADSPQETQYF
X12	TRAV4	TRAJ22	CLVVRLSGSARQLTF	TRBV27	TRBJ1-1	CASKGTGEFPDTEAFF
X12	TRAV12-3	TRAJ54	CAMRDPQFQGAQKLVF	TRBV5-1	TRBJ2-5	CASSSQETQYF
X12	TRAV13-1	TRAJ43	CAASAANDMRF	TRBV6-1	TRBJ1-2	CASSPYTTGGRYGYTF
X12	TRAV19	TRAJ45	CALKSGGGADGLTF	TRBV15	TRBJ1-6	CATSRTGTGNSPLHF
X12	TRAV12-1	TRAJ6	CVVRASGGSYIPTF	TRBV4-3	TRBJ1-1	CASSQDLTVLQNTEAFF
X12	TRAV1-2	TRAJ33	CAVRGGSNYQLIW	TRBV27	TRBJ1-4	CASSPVRDRSEKLFF
X12	TRAV20	TRAJ43	CAVQASNNNDMRF	TRBV20-1	TRBJ2-7	CSARIFGGVVYEQYF
X12	TRAV29/DV5	TRAJ57	CAAKVKGGSEKLVF	TRBV7-8	TRBJ1-2	CASSFSRGAYNYGYTF
X12	TRAV13-1	TRAJ48	CAASKNLLNFGNEKLTF	TRBV4-1	TRBJ2-7	CASSQDKGLARYEQYF
X12	TRAV1-1	TRAJ12	CAVSVMDSSYKLIF	TRBV7-2	TRBJ1-2	CASSLQTGDGGYTF
X12	TRAV13-1	TRAJ48	CAASRTFGNEKLTF	TRBV4-3	TRBJ1-3	CASSQGASGNTIYF
X12	TRAV34	TRAJ52	CGAASLANAGGTSYGKLTF	TRBV5-4	TRBJ1-1	CASSLSPHRGGTEAFF
X12	TRAV29/DV5	TRAJ10	CAAHTGGGNKLTF	TRBV7-2	TRBJ1-4	CASSPKQGSLEKLFF
X12	TRAV21	TRAJ28	CATGAGSYQLTF	TRBV10-3	TRBJ2-1	CATAPSGGTYNEQFF
X12	TRAV16	TRAJ4	CALGGGYNKLIF	TRBV12-4	TRBJ1-1	CASSSPGTGNTEAFF
X12	TRAV12-2	TRAJ15	CAVANQAGTALIF	TRBV4-2	TRBJ2-3	CASSQDGQALTDTQYF
X12	TRAV29/DV5	TRAJ57	CAASAQGGSEKLVF	TRBV7-3	TRBJ2-3	CASSTGTSGSTDTQYF
X12	TRAV8-3	TRAJ43	CAVGVGDMRF	TRBV18	TRBJ1-2	CASSTPDRARYGYTF
X12	TRAV26-1	TRAJ53	CIVSSGGSNYKLTF	TRBV4-2	TRBJ1-2	CASSQYRQRGDYGYTF
X12	TRAV9-2	TRAJ53	CALFGGSNYKLTF	TRBV6-2	TRBJ2-1	CASSPGETVIYNEQFF
X12	TRAV1-2	TRAJ36	CAVQTGANNLFF	TRBV29-1	TRBJ2-5	CSVDLARSSWQETQYF
X12	TRAV10	TRAJ4	CVVSEGGYNKLIF	TRBV7-2	TRBJ2-4	CASSLASGRAKNIQYF
X12	TRAV5	TRAJ5	CAENSDTGRRALTF	TRBV15	TRBJ2-2	CATSRGGGLNTGELFF
X12	TRAV3	TRAJ28	CAVRDPGAGSYQLTF	TRBV11-2	TRBJ2-7	CASSTWTSGTEEQYF
X12	TRAV12-2	TRAJ9	CAVKEGTGGFKTIF	TRBV27	TRBJ1-5	CASSPSPSGNQPQHF
X12	TRAV12-1	TRAJ33	CVVLRDNYQLIW	TRBV7-2	TRBJ1-5	CASSLGFTANQPQHF
X12	TRAV9-2	TRAJ58	CALGVSGSRLTF	TRBV19	TRBJ1-1	CASSTRQSNAEAFF
X12	TRAV3	TRAJ33	CAVRDMNSNYQLIW	TRBV5-4	TRBJ1-1	CASSPGVGQGGYTEAFF
X12	TRAV39	TRAJ35	CAVAIWIGFGNVLHC	TRBV3-1	TRBJ2-5	CASSQGARTSGRETQYF
X12	TRAV26-1	TRAJ20	CIVRRVNDYKLSF	TRBV7-9	TRBJ1-2	CASSPDRDYGYTF
X12	TRAV27	TRAJ17	CAGPRKAAGNKLTF	TRBV19	TRBJ1-5	CASSSPPLDGARQPQHF
X12	TRAV22	TRAJ27	CAGNTNAGKSTF	TRBV10-3	TRBJ2-5	CAISATQETQYF
X12	TRAV9-2	TRAJ10	CALSGGLTGGGNKLTF	TRBV20-1	TRBJ1-1	CSAIYEAFF
X12	TRAV14/DV4	TRAJ10	CAMREGILTGGGNKLTF	TRBV7-3	TRBJ2-2	CASSSSSGGTGELFF
X12	TRAV26-1	TRAJ11	CIVRVAGYSTLTF	TRBV6-5	TRBJ2-7	CASSQSSGSYEQYF
X12	TRAV19	TRAJ50	CALSEARTSYDKVIF	TRBV2	TRBJ2-1	CASSGGRREGPPFF
X12	TRAV19	TRAJ6	CALSGARGGGSYIPTF	TRBV2	TRBJ2-1	CASSPISRGGGYNEQFF
X12	TRAV1-2	TRAJ11	CAVKGYSTLTF	TRBV27	TRBJ2-3	CASSSREGFTDTQYF
X12	TRAV12-3	TRAJ32	CAMSKTGGATNKLIF	TRBV4-3	TRBJ2-1	CASRVSGTSLGEQFF
X12	TRAV38-2/DV8	TRAJ17	CAYRSREAAGNKLTF	TRBV2	TRBJ2-1	CASSETRGGNEQFF
X12	TRAV12-3	TRAJ31	CAMSDRNARLMF	TRBV28	TRBJ2-7	CASLSPTGSSYEQYF
X12	TRAV26-2	TRAJ26	CILRDPLHNYGQNFVF	TRBV5-6	TRBJ1-2	CASSLANWDRDNYGYTF
X12	TRAV9-2	TRAJ49	CALSPNTGNQFYF	TRBV6-2	TRBJ1-1	CASSRRFEAFF
X12	TRAV38-2/DV8	TRAJ29	CAYRYLSGNTPLVF	TRBV11-1	TRBJ1-4	CASSRGGFNEKLFF
X12	TRAV12-2	TRAJ27	CAAPPINTNAGKSTF	TRBV15	TRBJ1-6	CATSTQTTTDSPLHF
X12	TRAV27	TRAJ49	CAGGTGNQFYF	TRBV6-2	TRBJ1-2	CASSRSLGNGYTF
X12	TRAV22	TRAJ45	CAVERKPLGGGGGADGLTF	TRBV11-3	TRBJ2-5	CASSLERRETQYF
X12	TRAV12-2	TRAJ18	CAVADRGSTLGRLYF	TRBV6-6	TRBJ2-3	CASSYGQLTDTQYF
X12	TRAV27	TRAJ26	CAGVLYGQNFVF	TRBV11-2	TRBJ2-3	CASSLIGGSVPSSTDTQYF
X12	TRAV16	TRAJ53	CALTGGGSNYKLTF	TRBV7-2	TRBJ1-2	CASSLDLGQGRYYGYTF
X12	TRAV12-1	TRAJ8	CVVNPMNTGFQKLVF	TRBV28	TRBJ2-3	CASSPGGSTDTQYF
X12	TRAV38-1	TRAJ48	CAFMRWTHYFGNEKLTF	TRBV18	TRBJ1-2	CASSPPVTEVTNYGYTF
X12	TRAV8-6	TRAJ16	CAVSDNLDGQKLLF	TRBV6-2	TRBJ2-1	CASLVRRGYNEQFF
X12	TRAV12-2	TRAJ20	CAVTTNDYKLSF	TRBV27	TRBJ1-4	CASTQRIATNEKLFF
X12	TRAV34	TRAJ54	CGADPRGQGAQKLVF	TRBV4-3	TRBJ2-3	CASSSTPQIGTQYF
X12	TRAV26-1	TRAJ47	CIVIKEYGNKLVF	TRBV7-9	TRBJ1-1	CASSQEDRAAFF
X12	TRAV27	TRAJ6	CAGPTASGGSYIPTF	TRBV7-9	TRBJ2-3	CASSLFRPTDTQYF
X12	TRAV20	TRAJ42	CAVLNYGGSQGNLIF	TRBV9	TRBJ1-1	CASSVGGRGTEAFF
X12	TRAV35	TRAJ42	CAGHGGSQGNLIF	TRBV5-1	TRBJ1-1	CASSPQGNTEAFF
X12	TRAV1-1	TRAJ33	CAPPQAGSNYQLIW	TRBV11-2	TRBJ2-2	CASSLGSGTVNTGELFF
X12	TRAV5	TRAJ21	CASYNFNKFYF	TRBV6-5	TRBJ1-1	CASSTPGQGAAEAFF
X12	TRAV9-2	TRAJ44	CALRALWGTASKLTF	TRBV4-1	TRBJ1-1	CASSQEPPAVPEAFF
X12	TRAV6	TRAJ29	CALENSGNTPLVF	TRBV6-2	TRBJ1-5	CASSQTGQGSNQPQHF
X12	TRAV26-1	TRAJ29	CLGGSGNTPLVF	TRBV7-2	TRBJ1-2	CASSSTYGYTF
X12	TRAV26-1	TRAJ49	CIVLANTGNQFYF	TRBV9	TRBJ2-3	CASSVADTQYF
X12	TRAV3	TRAJ3	CAVRPSGYSSASKIIF	TRBV28	TRBJ2-1	CASTRHRVFSYNEQFF
X12	TRAV23/DV6	TRAJ29	CAASPINSGNTPLVF	TRBV19	TRBJ1-3	CASSVSGNTIYF
X12	TRAV2	TRAJ36	CAVEDRTGANNLFF	TRBV3-1	TRBJ2-1	CASSQVLAGGEQFF
X12	TRAV38-1	TRAJ45	CAFQSGGGADGLTF	TRBV5-1	TRBJ2-7	CASRSGTGSYEQYF
X12	TRAV38-1	TRAJ45	CAFQSGGGADGLTF	TRBV7-2	TRBJ2-3	CASSRRQGRTDTQYF
X12	TRAV26-1	TRAJ43	CIVRVDNNDMRF	TRBV10-3	TRBJ1-1	CASEGRLNAEAFF
X12	TRAV4	TRAJ21	CLVGENFNKFYF	TRBV27	TRBJ2-2	CASSLTLGRANTGELFF
X12	TRAV13-1	TRAJ47	CAASRGGSGNKLVF	TRBV4-1	TRBJ1-2	CASSQGDRVPRGYTF
X12	TRAV13-2	TRAJ56	CAEKGGSGANSKLTF	TRBV19	TRBJ2-5	CASSMGGIRRETQYF
X12	TRAV26-1	TRAJ48	CIVHIFGNEKLTF	TRBV24-1	TRBJ2-5	CATSELREETQYF
X12	TRAV41	TRAJ53	CAVKQNSGGSNYKLTF	TRBV20-1	TRBJ2-1	CSASNDNEQFF
X12	TRAV21	TRAJ36	CAVRTGANNLFF	TRBV5-4	TRBJ1-2	CASSLIAGNGYTF
X12	TRAV29/DV5	TRAJ40	CAAKSSSGTYKYIF	TRBV11-1	TRBJ2-1	CASSLDLNQGEQFF
X12	TRAV8-4	TRAJ9	CAVSPYTGGFKTIF	TRBV7-9	TRBJ1-1	CASSSLRARPEAFF
X12	TRAV12-2	TRAJ38	CAVTLNAGNNRKLIW	TRBV9	TRBJ2-2	CASSVGPGSYTGELFF
X12	TRAV38-2/DV8	TRAJ44	CALNTGTASKLTF	TRBV7-2	TRBJ2-5	CASSFEHSGGRSTQYF
X12	TRAV8-2	TRAJ53	CVVSPSGSNYKLTF	TRBV28	TRBJ1-2	CASSLLDRDDYTF
X12	TRAV26-2	TRAJ31	CILRDSDGNNARLMF	TRBV20-1	TRBJ1-3	CSARPTPGNTIYF
X12	TRAV35	TRAJ13	CASYQKVTF	TRBV29-1	TRBJ2-5	CSLLAGGQETQYF
X12	TRAV21	TRAJ44	CAPTGTASKLTF	TRBV28	TRBJ1-5	CASSFLGLTGDNQPQHF
X12	TRAV12-1	TRAJ53	CVVGRFRGGSNYKLTF	TRBV30	TRBJ2-7	CAWSHRQSYEQYF
X12	TRAV12-1	TRAJ32	CVVIFTGGATNKLIF	TRBV7-9	TRBJ2-1	CASSLGSSGGGEQFF
X12	TRAV24	TRAJ34	CASGSYNTDKLIF	TRBV3-1	TRBJ2-5	CASSQVSGEQETQYF
X12	TRAV19	TRAJ45	CALSEARGGADGLTF	TRBV15	TRBJ2-3	CATSRDYRGRSTDTQYF
X12	TRAV20	TRAJ49	CAVFANTGNQFYF	TRBV5-1	TRBJ1-6	CASSSGTGNSPLHF
X12	TRAV9-2	TRAJ6	CALTTSGGSYIPTF	TRBV2	TRBJ2-5	CASGRGAYKKFQETQYF
X12	TRAV9-2	TRAJ49	CALGGSNQFYF	TRBV3-1	TRBJ2-1	CASSQDFRETSPYNEQFF
X12	TRAV12-2	TRAJ28	CAVPKGGSYQLTF	TRBV29-1	TRBJ2-7	CSALGRVRYEQYF
X12	TRAV27	TRAJ53	CAGPFHSGGSNYKLTF	TRBV20-1	TRBJ2-7	CSARERGKLPYEQYF
X12	TRAV9-2	TRAJ42	CALSDRGGSQGNLIF	TRBV19	TRBJ1-5	CASSLGPGQGVQPQHF
X12	TRAV8-1	TRAJ20	CAVIADYKLSF	TRBV2	TRBJ2-7	CASSERRDSYEQYF
X12	TRAV20	TRAJ58	CAVQAVRGSRLTF	TRBV15	TRBJ2-7	CATSRGPRSLDEQYF
X12	TRAV14/DV4	TRAJ49	CAMRVPTGNQFYF	TRBV28	TRBJ2-7	CASSAEGQGLTGVKQYF
X12	TRAV35	TRAJ52	CAGQQAGGTSYGKLTF	TRBV12-3	TRBJ2-1	CASSRDIYNEQFF
X12	TRAV5	TRAJ28	CAIGEAGSYQLTF	TRBV24-1	TRBJ2-3	CATRDRARTDTQYF
X12	TRAV19	TRAJ39	CALSGNNAGNMLTF	TRBV9	TRBJ1-3	CASSLSGTGGSGNTIYF
X12	TRAV9-2	TRAJ29	CALSESAGNTPLVF	TRBV20-1	TRBJ2-1	CSVIWGSGSEQFF
X12	TRAV8-3	TRAJ43	CAVGPRGNDMRF	TRBV9	TRBJ2-3	CASSVGLAGVTDTQYF
X12	TRAV12-2	TRAJ4	CAVSSGGYNKLIF	TRBV7-6	TRBJ2-6	CASSSFSGIGANVLTF
X12	TRAV21	TRAJ40	CAPINTSGTYKYIF	TRBV9	TRBJ2-2	CASSAGLAGETGELFF
X12	TRAV13-1	TRAJ4	CAAMTGGYNKLIF	TRBV28	TRBJ2-2	CASSLGLAGVDAGELFF
X12	TRAV13-2	TRAJ47	CAENYREYGNKLVF	TRBV6-2	TRBJ2-2	CATGTRVNTGELFF
X12	TRAV8-2	TRAJ48	CVVREPFGNEKLTF	TRBV5-4	TRBJ2-2	CASSSPAGGPGELFF
X12	TRAV19	TRAJ32	CALIADYGGATNKLIF	TRBV3-1	TRBJ1-1	CASSQFLTVNTEAFF
X12	TRAV27	TRAJ52	CAVENAGGTSYGKLTF	TRBV7-9	TRBJ2-7	CASSRLTSGSYEQYF
X12	TRAV20	TRAJ27	CAVRGKAGKSTF	TRBV6-1	TRBJ2-2	CASRSPPPHAEGITGELFF
X12	TRAV12-3	TRAJ56	CAMSFTGANSKLTF	TRBV7-2	TRBJ2-2	CASSPPGRGGGELFF
X12	TRAV8-6	TRAJ15	CAVSLGQAGTALIF	TRBV13	TRBJ1-1	CASSSARGGGFSSGTEAFF
X12	TRAV29/DV5	TRAJ56	CAASGTRRTGANSKLTF	TRBV7-2	TRBJ2-7	CASSLGGTGGHEQYF
X12	TRAV14/DV4	TRAJ58	CAMRMGETSGSRLTF	TRBV6-6	TRBJ2-4	CASSGGQGNIQYF
X12	TRAV38-2/DV8	TRAJ49	CAYRNTGNQFYF	TRBV10-3	TRBJ2-6	CAISELRGPGANVLTF
X12	TRAV4	TRAJ11	CLVGPNSGYSTLTF	TRBV29-1	TRBJ2-6	CSVRGPGANVLTF
X12	TRAV38-1	TRAJ18	CAFMKQIGRGSTLGRLYF	TRBV20-1	TRBJ2-5	CSARELIKETQYF
X12	TRAV35	TRAJ53	CAGPPRSGGSNYKLTF	TRBV7-2	TRBJ2-7	CASSLGTPYSYEQYF
X12	TRAV8-4	TRAJ44	CAVSDITGTASKLTF	TRBV5-1	TRBJ2-3	CASSLLADTDTQYF
X12	TRAV13-1	TRAJ54	CAASIGQGAQKLVF	TRBV20-1	TRBJ1-2	CSAIGGQVYGYTF
X12	TRAV41	TRAJ47	CAVRGEYGNKLVF	TRBV9	TRBJ2-2	CASSSWAGGELFF
X12	TRAV22	TRAJ4	CAVDFGGYNKLIF	TRBV7-2	TRBJ1-2	CASSSGQGRGYTF
X12	TRAV26-1	TRAJ47	CIVRVEEYGNKLVF	TRBV4-2	TRBJ2-1	CASSQEDEQFF
X12	TRAV12-2	TRAJ24	CAAYDSWGKLQF	TRBV11-3	TRBJ2-1	CASSPLGSRTSYNEQFF
X12	TRAV8-3	TRAJ34	CAVGSTDKLIF	TRBV7-2	TRBJ1-6	CASSLVSDRGNSPLHF
X12	TRAV12-1	TRAJ3	CVAASYSSASKIIF	TRBV2	TRBJ2-1	CASSEGVEQFF
X12	TRAV23/DV6	TRAJ54	CAARGEEGAQKLVF	TRBV10-3	TRBJ1-2	CAISPLGLGYTF
X12	TRAV27	TRAJ20	CAGGSNDYKLSF	TRBV7-6	TRBJ2-5	CASSLFTGETQYF
X12	TRAV9-2	TRAJ48	CALSDRGSGNEKLTF	TRBV28	TRBJ1-1	CASSDPANRNTEAFF
X12	TRAV26-2	TRAJ40	CILRAYSGTYKYIF	TRBV4-3	TRBJ2-4	CASSQGWRGDIQYF
X12	TRAV13-1	TRAJ20	CAASLISNDYKLSF	TRBV20-1	TRBJ1-2	CSARPRDYGGGYGYTF
X12	TRAV1-1	TRAJ30	CAVRDVNRDDKIIF	TRBV7-8	TRBJ1-4	CASSLRQINEKLFF
X12	TRAV13-1	TRAJ13	CAATTSGGYQKVTF	TRBV10-3	TRBJ2-3	CAATGGWGTDTQYF
X12	TRAV8-3	TRAJ13	CAAYPSGGYQKVTF	TRBV20-1	TRBJ2-5	CSAQDRDQETQYF
X12	TRAV12-1	TRAJ7	CVVRGNNRLAF	TRBV6-1	TRBJ1-1	CASQKPGDNTEAFF
X12	TRAV17	TRAJ10	CAYTRGGGNKLTF	TRBV5-1	TRBJ1-2	CASSLEAGNYGYTF
X12	TRAV16	TRAJ39	CALTYNAGNMLTF	TRBV25-1	TRBJ2-1	CASSEYSGNEQFF
X12	TRAV12-1	TRAJ12	CVVNKGMDSSYKLIF	TRBV4-1	TRBJ2-3	CASMREWEDTQYF
X12	TRAV4	TRAJ20	CLVGDNDYKLSF	TRBV20-1	TRBJ1-5	CSATPGTASNQPQHF
X12	TRAV26-1	TRAJ44	CIVRVEFTGTASKLTF	TRBV7-8	TRBJ1-1	CASSLGPGGVGTEAFF
X12	TRAV20	TRAJ57	CAVQAQGGSEKLVF	TRBV10-3	TRBJ1-3	CAISEGPLSGNTIYF
X12	TRAV29/DV5	TRAJ37	CAASGMSNTGKLIF	TRBV5-6	TRBJ2-5	CASSSENRGRRETQYF
X12	TRAV6	TRAJ24	CALARSWGKLQF	TRBV20-1	TRBJ2-3	CSARDQVGTDTQYF
X12	TRAV12-1	TRAJ30	CVVNSLEIIF	TRBV6-4	TRBJ2-5	CASRGKGQGTGRAQYF
X12	TRAV23/DV6	TRAJ40	CAASKETVAYKYIF	TRBV18	TRBJ2-3	CASSPRDRSTTDTQYF
X12	TRAV20	TRAJ48	CACAEEGNEKLTF	TRBV20-1	TRBJ2-3	CSARVGGDTQYF
X12	TRAV41	TRAJ31	CAVEKNARLMF	TRBV24-1	TRBJ1-2	CATSDGHGAGSRYGYTF
X12	TRAV12-3	TRAJ8	CAMSAGGFQKLVF	TRBV5-1	TRBJ2-5	CASSLTLAGGLSKETQYF
X12	TRAV17	TRAJ5	CATLVDTGRRALTF	TRBV5-4	TRBJ2-3	CASSLAGAGTDTQYF
X12	TRAV26-1	TRAJ11	CIVRVANGYSTLTF	TRBV20-1	TRBJ2-5	CSAYRTDTETQYF
X12	TRAV27	TRAJ15	CAGERNQAGTALIF	TRBV2	TRBJ1-5	CASGKGNQPQHF
X12	TRAV29/DV5	TRAJ9	CAASAATGGFKTIF	TRBV9	TRBJ2-1	CASSPDRRYNEQFF
X12	TRAV21	TRAJ20	CAVRDDYKLSF	TRBV4-2	TRBJ1-5	CASSQESGRQPQHF
X12	TRAV23/DV6	TRAJ31	CAASKADNARLMF	TRBV6-5	TRBJ1-3	CASSSIYREPTIYF
X12	TRAV12-1	TRAJ10	CVVKVTGGGNKLTF	TRBV7-9	TRBJ1-4	CASSLGDGNEKLFF
X12	TRAV1-2	TRAJ34	CAVTNTDKLIF	TRBV7-8	TRBJ1-1	CASSLDRETEAFF
X12	TRAV21	TRAJ12	CAVLKDSSYKLIF	TRBV20-1	TRBJ1-1	CSASLGGTSQGRAFF
X12	TRAV9-2	TRAJ32	CALSDLGGATNKLIF	TRBV10-3	TRBJ1-5	CAIRGDGNQPQHF
X12	TRAV19	TRAJ22	CALTPISSGSARQLTF	TRBV19	TRBJ1-1	CASSKGAGGRLNTEAFF
X12	TRAV23/DV6	TRAJ37	CAAADSWSSNTGKLIF	TRBV19	TRBJ1-5	CASSWQGASPYSNQPQHF
X12	TRAV12-1	TRAJ50	CVVNGDSKTSYDKVIF	TRBV7-2	TRBJ2-1	CASSGRAGWEQFF
X12	TRAV8-4	TRAJ43	CAVRGNDMRF	TRBV5-1	TRBJ2-1	CASSFLTSGEHNEQFF
X12	TRAV12-3	TRAJ22	CAMSGSARQLTF	TRBV30	TRBJ1-1	CAWSSDSTGAEAFF
X12	TRAV19	TRAJ35	CALSEDGGFGNVLHC	TRBV9	TRBJ2-3	CASSPRGAGIPDTQYF
X12	TRAV2	TRAJ12	CAVVRGDSSYKLIF	TRBV7-3	TRBJ1-1	CASSSKAGGPNTEAFF
X12	TRAV27	TRAJ10	CAGAGVTGGGNKLTF	TRBV29-1	TRBJ2-2	CSVEQVPRGELFF
X12	TRAV14/DV4	TRAJ9	CAMSRNTGGFKTIF	TRBV18	TRBJ2-5	CASSPNPTSGSKKETQYF
X12	TRAV13-1	TRAJ40	CAARRPSGTYKYIF	TRBV4-3	TRBJ1-3	CASSQDPGQGRNTIYF
X12	TRAV8-4	TRAJ4	CAVRGALLSGGYNKLIF	TRBV9	TRBJ1-2	CASSSRFQGGYGYTF
X12	TRAV12-2	TRAJ49	CAVNGTGNQFYF	TRBV5-1	TRBJ2-1	CASSLAQVNEQFF
X12	TRAV12-1	TRAJ33	CVVNIGVDSNYQLIW	TRBV15	TRBJ2-7	CATSRDPGYEQYV
X12	TRAV21	TRAJ58	CAVEETSGSRLTF	TRBV24-1	TRBJ2-1	CATEAGGRSYNEQFF
X12	TRAV12-2	TRAJ8	CAVRGNTGFQKLVF	TRBV7-9	TRBJ2-5	CASSSGERAYF
X12	TRAV38-2/DV8	TRAJ53	CAYRPSGGSNYKLTF	TRBV27	TRBJ2-7	CASSPLAKPYEQYV
X12	TRAV20	TRAJ47	CAVHLKRYGNKLVF	TRBV7-2	TRBJ1-5	CASSSTYSYSNQPQHF
X12	TRAV27	TRAJ8	CAGRNTGFQKLVF	TRBV6-1	TRBJ2-3	CASSHPIDRGGGDTQYF
X12	TRAV12-1	TRAJ40	CVVNMVSGTYKYIF	TRBV15	TRBJ2-7	CATSREREGHEQYF
X12	TRAV9-2	TRAJ10	CALTQLTGGGNKLTF	TRBV29-1	TRBJ2-5	CSVRKGAWETQYF
X12	TRAV27	TRAJ43	CAANFNDMRF	TRBV19	TRBJ1-1	CASSPRRPYTEAFF
X12	TRAV2	TRAJ13	CAVEDYQKVTF	TRBV7-2	TRBJ1-2	CASSMPGQGSGGYTF
X12	TRAV14/DV4	TRAJ6	CAMRASGGSYIPTF	TRBV4-3	TRBJ2-2	CASSPPPYGTVNTGELFF
X12	TRAV27	TRAJ26	CAGAWEGQNFVF	TRBV7-2	TRBJ2-2	CASSLETSGTGELFF
X12	TRAV38-1	TRAJ26	CAFMDDNYGQNFVF	TRBV7-2	TRBJ2-2	CASSLAGRGHVGELFF
X12	TRAV38-1	TRAJ39	CAFMTNAGNMLTF	TRBV4-2	TRBJ1-3	CASSQETGGVPSGNTIYF
X12	TRAV26-1	TRAJ17	CIVRVEAAGNKLTF	TRBV29-1	TRBJ2-1	CSAEGYNEQFF
X12	TRAV29/DV5	TRAJ41	CAASVDSGYALNF	TRBV6-1	TRBJ2-2	CASSEVGFGELFF
X12	TRAV26-2	TRAJ24	CILRSTDSWGKLQF	TRBV3-1	TRBJ1-1	CASSQDHGGATEAFF
X12	TRAV12-3	TRAJ5	CALDTGRRALTF	TRBV5-5	TRBJ2-7	CASSLAEMGTAYF
X12	TRAV13-1	TRAJ40	CAARVSGTYKYIF	TRBV11-2	TRBJ1-4	CASSLGTKTNEKLFF
X12	TRAV29/DV5	TRAJ21	CAASANNNFNKFYF	TRBV30	TRBJ2-5	CAWSHSVQETQYF
X12	TRAV22	TRAJ58	CAVSGGTSGSRLTF	TRBV7-2	TRBJ1-1	CASSLGPGTGSKGAFF
X12	TRAV6	TRAJ40	CALDINSGTYKYIF	TRBV25-1	TRBJ2-5	CASSESSTSETQYF
X12	TRAV8-3	TRAJ45	CAVEGGADGLTF	TRBV6-6	TRBJ1-5	CASRQGQYSNQPQHF
X12	TRAV9-2	TRAJ27	CALSGGTNAGKSTF	TRBV6-2	TRBJ2-7	CASSQRDGTTYEQYF
X12	TRAV9-2	TRAJ30	CALSENRDDKIIF	TRBV19	TRBJ2-7	CASSIQGSWEQYF
X12	TRAV13-1	TRAJ35	CAASCVQLFGNVLHC	TRBV6-6	TRBJ2-7	CASSTGTYRYEQYV
X12	TRAV12-2	TRAJ3	CAVGGIAGYSSASKIIF	TRBV6-1	TRBJ2-1	CASSPLDGHNEQFF
X12	TRAV16	TRAJ21	CALNNFNKFYF	TRBV25-1	TRBJ1-2	CASSVGGSRIYGYTF
X12	TRAV12-3	TRAJ42	CAMINYGGSQGNLIF	TRBV25-1	TRBJ1-3	CASSTGLGGNTIYF
X12	TRAV12-3	TRAJ34	CAMSADNTDKLIF	TRBV2	TRBJ1-1	CARNRGAEAFF
X12	TRAV8-3	TRAJ49	CAPLTGNQFYF	TRBV7-2	TRBJ1-2	CASSFPPGTGGYTF
X12	TRAV36/DV7	TRAJ57	CAVLETEKLVF	TRBV19	TRBJ1-1	CASRRQGMNTEAFF
X12	TRAV3	TRAJ34	CAVRALDNTDKLIF	TRBV27	TRBJ1-5	CASSPQGRDQPQHF
X12	TRAV29/DV5	TRAJ48	CAASAIGNEKLTF	TRBV5-1	TRBJ2-5	CASRTGLAQETQYF
X12	TRAV8-6	TRAJ45	CAVIPGRRLMYSGGGADGLTF	TRBV4-3	TRBJ2-1	CASSQDRLAGGYNEQFF
X12	TRAV26-1	TRAJ52	CIVGYGKLTF	TRBV10-3	TRBJ1-2	CASEGRDSYGYTF
X12	TRAV16	TRAJ56	CALTGAGANSKLTF	TRBV7-8	TRBJ2-1	CASSSPRRREQFF
X12	TRAV8-4	TRAJ9	CAVRRNTGGFKTIF	TRBV20-1	TRBJ2-1	CSASVQTLSNEQFF
X12	TRAV9-2	TRAJ37	CALSVHGSSNTGKLIF	TRBV5-6	TRBJ2-7	CASSWDRLDEQYV
X12	TRAV19	TRAJ42	CALRNYGGSQGNLIF	TRBV4-3	TRBJ2-7	CASSQERSSVEQYF
X12	TRAV12-3	TRAJ13	CAMSAGSGGYQKVTF	TRBV30	TRBJ2-1	CAWRGLAGGEQFF
X12	TRAV8-3	TRAJ27	CAVVPNAGKSTF	TRBV11-1	TRBJ2-3	CASSLGGTDTQYF
X12	TRAV41	TRAJ54	CAVMGGAQKLVF	TRBV5-1	TRBJ1-2	CASSLGGPQNRETF
X12	TRAV12-3	TRAJ23	CAMKALPYNQGGKLIF	TRBV7-9	TRBJ1-2	CASSPRTGGYTF
X12	TRAV12-1	TRAJ27	CVLYNTNAGKSTF	TRBV10-3	TRBJ1-2	CAISEGGQANYGYTF
X12	TRAV21	TRAJ8	CAVRPATGFQKLVF	TRBV20-1	TRBJ2-1	CSARAVPGLAGSYNEQFF
X12	TRAV19	TRAJ53	CALPQPYGNYKLTF	TRBV5-1	TRBJ1-4	CASSRGQDNEKLFF
X12	TRAV17	TRAJ34	CATDGNTDKLIF	TRBV7-2	TRBJ1-2	CASSQRQTGQGGYTF
X12	TRAV2	TRAJ21	CAVVQYNFNKFYF	TRBV6-2	TRBJ2-2	CASSSGGNTGELFF
X12	TRAV17	TRAJ21	CATDPERGNFNKFYF	TRBV12-3	TRBJ1-1	CASSLGQALNTEAFF
X12	TRAV8-6	TRAJ33	CAVSPMDSNYQLIW	TRBV28	TRBJ1-6	CASSIPGQGFDSPLHF
X12	TRAV20	TRAJ48	CACAEEGNEKLTF	TRBV4-3	TRBJ1-6	CASSQGYSSPLHF
X12	TRAV26-2	TRAJ42	CILRLNYGGSQGNLIF	TRBV11-2	TRBJ1-6	CASRRDNVDSDLHF
X12	TRAV9-2	TRAJ21	CALRGNNFNKFYF	TRBV15	TRBJ1-4	CATSRDGKGEEKLFF
X12	TRAV17	TRAJ36	CATDAGGTGANNLFF	TRBV11-1	TRBJ1-1	CASSLGSWENTEAFF
X12	TRAV38-2/DV8	TRAJ32	CAYRPGGATNKLIF	TRBV14	TRBJ1-6	CASSQDWGANSPLHF
X12	TRAV26-2	TRAJ31	CILKGYGNARLMF	TRBV11-1	TRBJ2-6	CASSLAPPGLRGFVLTF
X12	TRAV38-1	TRAJ52	CAFIEAGGTSYGKLTF	TRBV4-2	TRBJ2-2	CASSQDAPGPGELFF
X12	TRAV12-2	TRAJ20	CAVNDYKLSF	TRBV5-1	TRBJ2-5	CASSLAGGSGDQETQYF
X12	TRAV38-1	TRAJ44	CAPPGKRTGTASKLTF	TRBV20-1	TRBJ2-1	CSARLPSSYNEQFF
X12	TRAV12-2	TRAJ47	CAGEGGNKLVF	TRBV20-1	TRBJ1-6	CSARLGNRDSPLHF
X12	TRAV20	TRAJ29	CAVQASGNTPLVF	TRBV7-2	TRBJ2-1	CASSLSAGSYNEQFF
X12	TRAV27	TRAJ23	CAGVGGNQGGKLIF	TRBV12-4	TRBJ1-1	CASREPRGTEAFF
X12	TRAV8-4	TRAJ57	CAVSTQGGSEKLVF	TRBV12-3	TRBJ1-5	CASSLGDLINQPQHF
X12	TRAV13-1	TRAJ22	CAARSHSGSARQLTF	TRBV4-2	TRBJ2-5	CASSQEEGDTETQYF
X12	TRAV13-1	TRAJ13	CAASEKSGGYQKVTF	TRBV18	TRBJ1-1	CASSRGRHENTEAFF
X12	TRAV5	TRAJ21	CAESYKYNFNKFYF	TRBV28	TRBJ2-6	CASRDPADRENSGANVLTF
X12	TRAV12-3	TRAJ30	CAISRGNRDDKIIF	TRBV12-4	TRBJ2-3	CASSFSLASTDTQYF
X12	TRAV21	TRAJ20	CAVLFNDYKLSF	TRBV28	TRBJ2-7	CASRSGQGTHEQYV
X12	TRAV30	TRAJ53	CGTERSGGSNYKLTF	TRBV5-8	TRBJ2-3	CASGLTSGGAPDTQYF
X12	TRAV9-2	TRAJ48	CALSDGNEKLTF	TRBV28	TRBJ1-1	CASRPILKNTEAFF
X12	TRAV12-2	TRAJ20	CAVNGDDYKLSF	TRBV18	TRBJ1-1	CASSLDSNTEAFF
X12	TRAV5	TRAJ13	CAVSGGYQKVTF	TRBV28	TRBJ1-6	CASSFEVTPLHF
X12	TRAV17	TRAJ4	CAFLSGGYNKLIF	TRBV7-9	TRBJ1-2	CASSFADYGYTF
X12	TRAV38-2/DV8	TRAJ47	CAYREYGNKLVF	TRBV11-2	TRBJ1-4	CASSSTGKGEKLFF
X12	TRAV1-1	TRAJ26	CAVRENYGQNFVF	TRBV7-3	TRBJ2-3	CASSLISSGDTQYF
X12	TRAV27	TRAJ7	CAGAFYGNNRLAF	TRBV7-3	TRBJ2-6	CASSLGLAGANVLTF
X12	TRAV12-2	TRAJ17	CAVNRAAGNKLTF	TRBV6-2	TRBJ1-6	CASSDSGHDNSPLHF
X12	TRAV12-3	TRAJ27	CAMPRRAAGKSTF	TRBV28	TRBJ2-1	CASSPDITNEQFF
X12	TRAV19	TRAJ52	CALSGVNAGGTSYGKLTF	TRBV18	TRBJ1-5	CASSAWEVLGTSGPQHF
X12	TRAV29/DV5	TRAJ15	CAAPNQAGTALIF	TRBV28	TRBJ2-5	CASSLMSGQGALSQETQYF
X12	TRAV38-2/DV8	TRAJ29	CAYSDQAGNTPLVF	TRBV7-2	TRBJ2-3	CASSPSSGPTDTQYF
X12	TRAV3	TRAJ4	CAVRPISGGYNKLIF	TRBV12-4	TRBJ1-3	CASSPEFQGSSGNTIYF
X12	TRAV38-2/DV8	TRAJ53	CAYRSADWSGGSNYKLTF	TRBV7-9	TRBJ1-2	CASSLEQGTYGYTF
X12	TRAV23/DV6	TRAJ24	CAASMTTDSWGKLQF	TRBV2	TRBJ1-1	CASSFDGNTEAFF
X12	TRAV29/DV5	TRAJ56	CAAGGANSKLTF	TRBV6-6	TRBJ2-7	CAEGPNPYEQYV
X12	TRAV25	TRAJ41	CAGYSNSGYALNF	TRBV28	TRBJ2-7	CASSPSFELAGITSYEQYF
X12	TRAV9-2	TRAJ3	CALSDLGSSASKIIF	TRBV29-1	TRBJ1-1	CSVVRSRGNTEAFF
X12	TRAV13-1	TRAJ6	CAASGGGSYIPTF	TRBV7-9	TRBJ1-6	CASSFGQFQNSPLHF
X12	TRAV12-2	TRAJ38	CAVEGAGNNRKLIW	TRBV5-8	TRBJ2-5	CASGLGQGPQETQYF
X12	TRAV6	TRAJ42	CALEGNYGGSQGNLIF	TRBV27	TRBJ2-7	CASSSYGNWYEQYF
X12	TRAV29/DV5	TRAJ49	CAASSNTGNQFYF	TRBV5-1	TRBJ2-1	CASRTTSGTSNPNEQFF
X12	TRAV20	TRAJ8	CAVERAGFQKLVF	TRBV28	TRBJ1-2	CASSLEDRVHGYTF
X12	TRAV12-2	TRAJ38	CAVIGNAGNNRKLIW	TRBV7-2	TRBJ2-3	CASSLGGSTDTQYF
X12	TRAV20	TRAJ17	CAVQGSRAAGNKLTF	TRBV19	TRBJ2-3	CASSIQGGDTQYF
X12	TRAV12-3	TRAJ15	CAPDQAGTALIF	TRBV4-3	TRBJ2-1	CASSQDVLAGGFSSEQFF
X12	TRAV38-2/DV8	TRAJ41	CAYRSASNSGYALNF	TRBV28	TRBJ1-1	CASSRVGGEGTEAFF
X12	TRAV1-1	TRAJ22	CAVPKISSGSARQLTF	TRBV20-1	TRBJ2-5	CSATNRGKETQYF
X12	TRAV12-1	TRAJ8	CVVMNTGFQKLVF	TRBV6-1	TRBJ2-4	CASSEFGGQGGYIQYF
X12	TRAV12-3	TRAJ54	CAMTPGVQGAQKLVF	TRBV20-1	TRBJ2-3	CSAETSGGGTQYF
X12	TRAV4	TRAJ5	CLVGPMDTGRRALTF	TRBV5-1	TRBJ1-2	CASSPGGRGGYTF
X12	TRAV26-1	TRAJ31	CIVRVAARLMF	TRBV4-1	TRBJ2-1	CASSQVTGNEQFF
X12	TRAV8-4	TRAJ23	CAVRPGGKLIF	TRBV2	TRBJ2-7	CASNGRALGSGYEQYF
X12	TRAV3	TRAJ11	CAVRMNSGYSTLTF	TRBV29-1	TRBJ2-5	CSVLQGETQYF
X12	TRAV39	TRAJ54	CAVDMREEIQGAQKLVF	TRBV29-1	TRBJ1-5	CSVGQGNQPQHF
X12	TRAV27	TRAJ52	CAGLYAGGTSYGKLTF	TRBV7-2	TRBJ2-4	CASSPRTKNIQYF
X12	TRAV41	TRAJ33	CAVGSLDSNYQLIW	TRBV19	TRBJ1-2	CASSIDPRGNYGYTF
X12	TRAV27	TRAJ40	CAGRPSGTYKYIF	TRBV4-2	TRBJ2-1	CASSQLEPAGSGSNEQFF
X12	TRAV24	TRAJ45	CAFTGGGADGLTF	TRBV4-2	TRBJ2-3	CASSQERGLTDTQYF
X12	TRAV13-1	TRAJ11	CAASSGYSTLTF	TRBV4-3	TRBJ2-7	CASSQELGRADYEQYF
X12	TRAV13-1	TRAJ56	CAATGANSKLTF	TRBV7-3	TRBJ2-2	CASSTLAGGPEGELFF
X12	TRAV8-3	TRAJ47	CAVVRMEYGNKLVF	TRBV7-9	TRBJ2-7	CASSFRVSNEQYF
X12	TRAV6	TRAJ47	CADSMEYGNKLVF	TRBV11-2	TRBJ2-7	CASSLGHGGYEQYF
X12	TRAV12-3	TRAJ50	CAMTKTSYDKVIF	TRBV20-1	TRBJ2-3	CSANAPFMREGGDTQYF
X12	TRAV8-3	TRAJ13	CAVGVSGGYQKVTF	TRBV5-6	TRBJ1-1	CASSGGVNTEAFF
X12	TRAV20	TRAJ53	CAVQAGSGGSNYKLTF	TRBV5-5	TRBJ2-6	CASSRLLFGSGANVLTF
X12	TRAV17	TRAJ6	CATDEGSYIPTF	TRBV7-2	TRBJ1-1	CASSLEQGARAFF
X12	TRAV26-2	TRAJ41	CILRAHSNSGYALNF	TRBV20-1	TRBJ1-1	CSAPKGGETEAFF
X12	TRAV12-1	TRAJ17	CVVKIIKAAGNKLTF	TRBV4-1	TRBJ1-5	CASSPSDARNQPQHF
X12	TRAV9-2	TRAJ53	CALSAVGGSNYKLTF	TRBV7-3	TRBJ2-1	CASSPTLGNEQFF
X12	TRAV22	TRAJ43	CAVGGNDMRF	TRBV5-1	TRBJ2-3	CASSLGDLTDTQYF
X12	TRAV26-1	TRAJ31	CIVRVALARLMF	TRBV7-3	TRBJ2-1	CASSPRQGSYNEQFF
X12	TRAV39	TRAJ33	CAVDIVSDSNYQLIW	TRBV6-6	TRBJ2-1	CASSFPDRSPDNEQFF
X12	TRAV13-1	TRAJ31	CAASISLNNARLMF	TRBV20-1	TRBJ2-7	CSARDADRGEQYF
X12	TRAV5	TRAJ40	CAETLSGTYKYIF	TRBV12-4	TRBJ2-5	CASSILAGTTETQYF
X12	TRAV8-3	TRAJ35	CAVEGFGNVLHC	TRBV7-9	TRBJ2-2	CASSERDTGELFF
X12	TRAV12-3	TRAJ13	CAMSPSSGGYQKVTF	TRBV5-6	TRBJ1-5	CASSLGRGEQPQHF
X12	TRAV8-2	TRAJ52	CGIYAGGTSYGKLTF	TRBV7-2	TRBJ2-7	CASSLGGDWAYEQYF
X12	TRAV4	TRAJ23	CLVGVVQGGKLIF	TRBV20-1	TRBJ2-1	CSAPGTLDSYNEQFF
X12	TRAV26-1	TRAJ50	CRPKTSYDKVIF	TRBV7-9	TRBJ1-2	CASSAGGDRVGGGYTF
X12	TRAV9-2	TRAJ13	CALRYSGGYQKVTF	TRBV10-3	TRBJ1-2	CAISRDGTGGSYGYTF
X12	TRAV38-1	TRAJ54	CAFIRDKGAQKLVF	TRBV7-6	TRBJ2-7	CASSLYDTTYEQYF
X12	TRAV17	TRAJ41	CATDAMNSGYALNF	TRBV12-4	TRBJ2-3	CASTPTGIGHTQYF
X12	TRAV12-3	TRAJ33	CAMSFDSNYQLIW	TRBV5-1	TRBJ1-4	CASSLRLNDEKLFF
X12	TRAV13-2	TRAJ40	CAENPGGTYKYIF	TRBV5-1	TRBJ1-3	CASSSGSGNTIYF
X12	TRAV39	TRAJ16	CAVTPTFSDGQKLLF	TRBV6-6	TRBJ2-2	CASSYGPSKTGELFF
X12	TRAV17	TRAJ58	CATDPPKETSGSRLTF	TRBV7-2	TRBJ2-3	CASSLVRGAKYF
X12	TRAV12-2	TRAJ12	CAVMDSSYKLIF	TRBV20-1	TRBJ2-3	CSATPGTGDWYTQYF
X12	TRAV3	TRAJ44	CAVFTGTASKLTF	TRBV7-9	TRBJ2-1	CASSSTTPNNEQFF
X12	TRAV26-2	TRAJ45	CILRFYSGGGADGLTF	TRBV7-9	TRBJ2-5	CASSLQAGQETQYF
X12	TRAV29/DV5	TRAJ53	CAASGGGSNYKLTF	TRBV4-2	TRBJ2-2	CASSHLGLAANTGELFF
X12	TRAV21	TRAJ57	CAVPTQGGSEKLVF	TRBV5-4	TRBJ2-7	CASSLGRSRAGEQYF
X12	TRAV39	TRAJ39	CAVLPNNAGNMLTF	TRBV3-1	TRBJ2-2	CASSQDNGAGELFF
X12	TRAV26-1	TRAJ49	CIVRAPSNTGNQFYF	TRBV4-3	TRBJ2-1	CASSPSHRQPYNEQFF
X12	TRAV2	TRAJ33	CAVEDSSNYQLIW	TRBV28	TRBJ1-4	CASMVRAFNEKLFF
X12	TRAV8-4	TRAJ23	CAVRGPFGNQGGKLIF	TRBV20-1	TRBJ1-2	CSAKPAGRGPGYTF
X12	TRAV27	TRAJ53	CAGNSGGSNYKLTF	TRBV20-1	TRBJ1-5	CSAHLGVGQPQHF
X12	TRAV23/DV6	TRAJ48	CAASLGGANFGNEKLTF	TRBV7-2	TRBJ2-7	CASSLFGRSSYEQYF
X12	TRAV24	TRAJ49	CACKDNQFYF	TRBV30	TRBJ2-6	CAWSTRDRIGVLTF
X12	TRAV8-4	TRAJ11	CAVSDGSGYSTLTF	TRBV29-1	TRBJ1-2	CSVEGGRNYGYTF
X12	TRAV26-1	TRAJ23	CIVRRNQGGKLIF	TRBV13	TRBJ2-5	CASSLPRGQGVETQYF
X12	TRAV8-3	TRAJ22	CAVGDLSSGSARQLTF	TRBV6-5	TRBJ2-1	CASSLGRFNEQFF
X12	TRAV8-3	TRAJ18	CAVGAGRGSTLGRLYF	TRBV5-1	TRBJ2-5	CASSDRSGGGETQYF
X12	TRAV8-4	TRAJ4	CAVSDANSGGYNKLIF	TRBV11-2	TRBJ2-1	CASTFGSSYNEQFF
X12	TRAV23/DV6	TRAJ10	CAASMIQGGGNKLTF	TRBV5-4	TRBJ1-1	CASSLGYSGEAFF
X12	TRAV26-1	TRAJ37	CIVPPPGASNTGKLIF	TRBV7-8	TRBJ1-6	CASSRRGDSPLHF
X12	TRAV9-2	TRAJ48	CAQDNFGNEKLTF	TRBV11-2	TRBJ1-1	CASRTTVMNTEAFF
X12	TRAV20	TRAJ49	CAVQPTGNQFYF	TRBV5-1	TRBJ1-2	CASSFSTGDYGYTF
X12	TRAV41	TRAJ32	CAVRKARGGGATNKLIF	TRBV30	TRBJ1-1	CAWSGDRRPTEAFF
X12	TRAV23/DV6	TRAJ28	CAARVEAGSYQLTF	TRBV7-9	TRBJ1-1	CASSHRGTGETNTEAFF
X12	TRAV19	TRAJ49	CALSVNTGNQFYF	TRBV19	TRBJ2-5	CASSIGASGQETQYF
X12	TRAV29/DV5	TRAJ27	CAASADTNAGKSTF	TRBV5-1	TRBJ2-1	CASSAAGEGNEQFF
X12	TRAV8-2	TRAJ29	CVVTEAGNTPLVF	TRBV6-5	TRBJ1-6	CASSYSRGGAEYNSPLHF
X12	TRAV26-2	TRAJ30	CILTGWDDKIIF	TRBV12-5	TRBJ1-2	CASGLASWGEYGYTF
X12	TRAV29/DV5	TRAJ40	CAASPFTSGTYKYIF	TRBV5-1	TRBJ2-1	CASSLGIEGASYNEQFF
X12	TRAV23/DV6	TRAJ29	CAAQNTPLVF	TRBV9	TRBJ2-6	CASSREASGANVLTF
X12	TRAV20	TRAJ58	CAVGETSGSRLTF	TRBV6-1	TRBJ2-7	CASSEALSGSWVSYEQYF
X12	TRAV30	TRAJ52	CGTGARTSYGKLTF	TRBV19	TRBJ2-3	CASSIQGGDTQYF
X12	TRAV23/DV6	TRAJ20	CAASSNDYKLSF	TRBV6-2	TRBJ2-1	CASSYGLGGRSYNEQFF
X12	TRAV23/DV6	TRAJ28	CAASRGAGSYQLTF	TRBV7-9	TRBJ2-1	CASSQYNEQFF
X12	TRAV20	TRAJ32	CAVDYGGATNKLIF	TRBV6-2	TRBJ2-7	CASSNQVAYEQYV
X12	TRAV5	TRAJ10	CAEFAGGGNKLTF	TRBV20-1	TRBJ2-5	CSAQSGGAAETQYF
X12	TRAV12-1	TRAJ8	CVVNWSFQKLVF	TRBV20-1	TRBJ2-3	CSAPTSEGGDTQYF
X12	TRAV8-2	TRAJ33	CVVSEWDSNYQLIW	TRBV4-3	TRBJ2-7	CASSPRTGSSYEQYF
X12	TRAV38-1	TRAJ52	CAFMTARAGGTSYGKLTF	TRBV7-2	TRBJ2-7	CASSLYGREGYEQYF
X12	TRAV25	TRAJ24	CARTDSWGKLQF	TRBV4-3	TRBJ2-1	CASSQSWTSGGHEQFF
X12	TRAV8-6	TRAJ15	CAVTSQAGTALIF	TRBV20-1	TRBJ2-2	CSALAGDWTGELFF
X12	TRAV38-1	TRAJ57	CAFQPTQGGSEKLVF	TRBV4-2	TRBJ2-5	CASSQEPVAGVPETQYF
X12	TRAV13-2	TRAJ4	CAVKEGGYNKLIF	TRBV24-1	TRBJ2-3	CATSDFRSTDTQYF
X12	TRAV8-1	TRAJ3	CAVNSQYSSASKIIF	TRBV7-9	TRBJ1-4	CASSFSDSTNEKLFF
X12	TRAV12-2	TRAJ23	CAVNSGIYNQGGKLIF	TRBV6-1	TRBJ2-7	CASRSGAYEQYV
X12	TRAV12-3	TRAJ3	CAMTPSSASKIIF	TRBV20-1	TRBJ2-7	CSASEGREVIYF
X12	TRAV19	TRAJ58	CALSEVETSGSRLTF	TRBV9	TRBJ2-7	CASSPGTDAYEQYF
X12	TRAV29/DV5	TRAJ47	CAAKGNKLVF	TRBV6-1	TRBJ1-1	CASSRTGLDTEAFF
X12	TRAV27	TRAJ57	CAGARRKLVF	TRBV29-1	TRBJ2-7	CSVEAPGGLATYEQYF
X12	TRAV5	TRAJ29	CAEILFSGNTPLVF	TRBV18	TRBJ1-5	CASSLPNQPQHF
X12	TRAV26-1	TRAJ39	CIVRGLYNNAGNMLTF	TRBV6-5	TRBJ2-3	CASSYTGLAEDTQYF
X12	TRAV23/DV6	TRAJ26	CAASKGDNYGQNFVF	TRBV19	TRBJ1-2	CASSPQGVNYGYTF
X12	TRAV5	TRAJ37	CAESRYGSSNTGKLIF	TRBV19	TRBJ1-4	CASSTGQKNEKLFF
X12	TRAV29/DV5	TRAJ49	CAASALGNQFYF	TRBV4-1	TRBJ2-6	CASSQDHGGVGSGANVLTF
X12	TRAV9-2	TRAJ54	CALMNQGAQKLVF	TRBV5-4	TRBJ2-7	CASSVNWSEQYF
X12	TRAV12-1	TRAJ48	CVVKGLFGNEKLTF	TRBV20-1	TRBJ2-5	CSASYTRTTQYF
X12	TRAV13-1	TRAJ23	CAAKYQGGKLIF	TRBV7-9	TRBJ2-1	CASSAGGGTGVNEQFF
X12	TRAV8-4	TRAJ34	CAVSEGSTDKLIF	TRBV3-1	TRBJ2-1	CASSRNNEQFF
X12	TRAV26-1	TRAJ49	CIVKLNTGNQFYF	TRBV5-1	TRBJ2-7	CASSDGTASSYEQYF
X12	TRAV29/DV5	TRAJ22	CAASASGGSARQLTF	TRBV19	TRBJ1-3	CASSGIFGNTIYF
X12	TRAV12-1	TRAJ42	CVVGRGSQGNLIF	TRBV5-1	TRBJ1-2	CASSFRDSYGYTF
X12	TRAV9-2	TRAJ24	CASDSWGKLQF	TRBV7-8	TRBJ1-4	CASQNWGSANEKLFF
X12	TRAV23/DV6	TRAJ24	CAAMNSWGKLQF	TRBV28	TRBJ2-5	CASSLLVRGRRERKTQYF
X12	TRAV9-2	TRAJ3	CALVDSSASKIIF	TRBV20-1	TRBJ1-5	CSATLRTTGRLKAQHF
X12	TRAV4	TRAJ42	CLVGAGDGGSQGNLIF	TRBV20-1	TRBJ1-1	CSAGGGTGIRAFF
X12	TRAV16	TRAJ42	CALVGGSQGNLIF	TRBV20-1	TRBJ2-7	CSASGDRGEYEQYF
X12	TRAV8-4	TRAJ58	CAVSRVSKETSGSRLTF	TRBV14	TRBJ2-1	CASSQGGYEQFF
X12	TRAV12-1	TRAJ20	CVVNMMGDYKLSF	TRBV7-3	TRBJ2-1	CASSPGTSDHEQFF
X12	TRAV26-1	TRAJ9	CIVRESGGFKTIF	TRBV20-1	TRBJ2-7	CSAAGTSGNEQYV
X12	TRAV13-1	TRAJ31	CAAIWDNARLMF	TRBV30	TRBJ2-4	CAWSFTGAGIQYF
X12	TRAV23/DV6	TRAJ58	CAASMETSGSRLTF	TRBV4-2	TRBJ2-3	CATSSGATDTQYF
X12	TRAV8-4	TRAJ54	CAVSEYEQGAQKLVF	TRBV6-5	TRBJ2-7	CASSSTYEQYF
X12	TRAV1-2	TRAJ4	CAYSGGYNKLIF	TRBV11-1	TRBJ2-3	CASRPGWGSTDTQYF
X12	TRAV17	TRAJ9	CATVLNTGGFKTIF	TRBV7-2	TRBJ1-3	CASSSDISGNTIYF
X12	TRAV25	TRAJ53	CAVPRGSNYKLTF	TRBV2	TRBJ1-6	CASRNGRDNSPLHF
X12	TRAV2	TRAJ32	CAVESGATNKLIF	TRBV3-1	TRBJ2-3	CASSQAGAPDTQYF
X12	TRAV29/DV5	TRAJ40	CAASGVASGTYKYIF	TRBV6-2	TRBJ2-6	CASGGFSSGANVLTF
X12	TRAV17	TRAJ20	CAPGRGDYKLSF	TRBV2	TRBJ1-5	CASSEGTGHQPQHF
X12	TRAV19	TRAJ54	CALRGIQGAQKLVF	TRBV27	TRBJ1-5	CASSLSFTGLSQPQHF
X12	TRAV12-1	TRAJ6	CVVILSGGSYIPTF	TRBV6-5	TRBJ2-7	CASTGLAGGEQYF
X12	TRAV2	TRAJ6	CAVEPGGGSYIPTF	TRBV28	TRBJ2-5	CASSSHRETQYF
X12	TRAV26-1	TRAJ43	CIVTNNNDMRF	TRBV20-1	TRBJ2-5	CSAIEGPFQGGETQYF
X12	TRAV13-1	TRAJ3	CAALRAGYSSASKIIF	TRBV4-2	TRBJ2-2	CASSPGGTGTGELFF
X12	TRAV29/DV5	TRAJ41	CAASDRSSNSGYALNF	TRBV29-1	TRBJ2-2	CSVKVWGTGAGELFF
X12	TRAV13-2	TRAJ23	CAEGVGNQGGKLIF	TRBV27	TRBJ2-4	CASRDPGLAGRNIQYF
X12	TRAV12-1	TRAJ31	CVVTYNNARLMF	TRBV28	TRBJ1-1	CASSWETEAFF
X12	TRAV20	TRAJ23	CGNNQGGKLIF	TRBV9	TRBJ2-2	CASSVEAFNTGELFF
X12	TRAV14/DV4	TRAJ49	CAMRDISNTGNQFYF	TRBV11-2	TRBJ2-1	CASRMLAGGLHNEQFF
X12	TRAV13-1	TRAJ6	CAASIGGGSYIPTF	TRBV20-1	TRBJ1-2	CSATSNYGYTF
X12	TRAV17	TRAJ29	CALPNSGNTPLVF	TRBV6-2	TRBJ2-5	CASSYSSEGVRLAGETQYF
X12	TRAV8-1	TRAJ9	CASYTGGFKTIF	TRBV7-2	TRBJ2-7	CASSLDQGPYEQYF
X12	TRAV19	TRAJ47	CALSWPRGNKLVF	TRBV19	TRBJ2-2	CASSTLEGSFSTGELFF
X12	TRAV22	TRAJ49	CAPRTGNQFYF	TRBV7-2	TRBJ1-1	CASSFFGQNTEAFF
X12	TRAV8-4	TRAJ29	CAVGSVGNTPLVF	TRBV20-1	TRBJ2-3	CSTGRLTDTQYF
X12	TRAV29/DV5	TRAJ48	CAAYDFGNEKLTF	TRBV7-9	TRBJ1-5	CASSPKGGRQPQHF
X12	TRAV17	TRAJ16	CALDGQKLLF	TRBV20-1	TRBJ2-7	CSAQVGGNPYEQYF
X12	TRAV21	TRAJ53	CAVNSGGSNYKLTF	TRBV15	TRBJ2-3	CATSREVVPTTDTQYF
X12	TRAV36/DV7	TRAJ38	CAVNAGNNRKLIW	TRBV28	TRBJ2-3	CASSLEVTQYF
X12	TRAV29/DV5	TRAJ26	CAAFESDNYGQNFVF	TRBV14	TRBJ1-1	CASSQMVMGSEAFF
X12	TRAV13-1	TRAJ23	CAAPRGHQGGKLIF	TRBV5-4	TRBJ1-1	CASSPQTGEDTEAFF
X12	TRAV8-3	TRAJ45	CAVGASRIGADGLTF	TRBV7-2	TRBJ2-5	CASSLRWETQYF
X12	TRAV26-1	TRAJ13	CIVRGTGGYQKVTF	TRBV9	TRBJ2-4	CASSVDIREGQLNIQYF
X12	TRAV8-4	TRAJ54	CAVSDPGGAQKLVF	TRBV4-3	TRBJ2-1	CASSQDPSGTGTYNEQFF
X12	TRAV30	TRAJ12	CGTRMDSSYKLIF	TRBV27	TRBJ2-7	CASSPRLAVKARDF
X12	TRAV8-1	TRAJ22	CAVGAGSARQLTF	TRBV6-6	TRBJ2-1	CASSYSNGGSVNEQFF
X12	TRAV5	TRAJ4	CAERDGGYNKLIF	TRBV7-2	TRBJ1-1	CASSPGESAEAFF
X12	TRAV14/DV4	TRAJ28	CAMREGYGTKLYSGAGSYQLTF	TRBV4-3	TRBJ1-3	CASSQAGRQGIYSGNTIYF
X12	TRAV38-2/DV8	TRAJ45	CAYRSARAGGGADGLTF	TRBV7-9	TRBJ1-2	CASSFMTNLALYGYTF
X12	TRAV21	TRAJ35	CAVAIGFGNVLHC	TRBV6-2	TRBJ1-1	CASIPRGSTEAFF
X12	TRAV20	TRAJ39	CAVQAVGNAGNMLTF	TRBV6-2	TRBJ2-7	CASSPTGRRVGHEQYF
X12	TRAV16	TRAJ52	CALSSAGGTSYGKLTF	TRBV4-2	TRBJ1-5	CASSQEVGSGVTAQPQHF
X12	TRAV26-1	TRAJ27	CMTPPLWAGKSTF	TRBV5-6	TRBJ2-2	CASSLSGTTAAGELFF
X12	TRAV41	TRAJ58	CAVVAGGSRLTF	TRBV11-3	TRBJ2-1	CASSSTSDFNEQFF
X12	TRAV26-1	TRAJ24	CIVRVARVDSWGKLQF	TRBV4-3	TRBJ2-7	CASSQVGGAAYEQYF
X12	TRAV14/DV4	TRAJ52	CAMWRGTSYGKLTF	TRBV19	TRBJ2-1	CASSIVTSGRINEQFF
X12	TRAV13-1	TRAJ56	CAASMGFRGANSKLTF	TRBV3-1	TRBJ2-5	CASSQDPPTFQETQYF
X12	TRAV14/DV4	TRAJ4	CAMRENGGYNKLIF	TRBV28	TRBJ2-6	CASSYRQGTTPGANVLTF
X12	TRAV12-2	TRAJ5	CAVNEDTGRRALTF	TRBV20-1	TRBJ2-1	CSASSQLAGGLDEQFF
X12	TRAV26-1	TRAJ53	CIVNDGGSNYKLTF	TRBV29-1	TRBJ2-3	CSVPGTGGYEGDTQYF
X12	TRAV29/DV5	TRAJ54	CAASAEGAQKLVF	TRBV6-6	TRBJ2-2	CASIDTSRGDTGELFF
X12	TRAV20	TRAJ28	CAVQGSDSGAGSYQLTF	TRBV10-3	TRBJ2-1	CAISGTREDNEQFF
X12	TRAV17	TRAJ52	CATSGTSYGKLTF	TRBV7-9	TRBJ2-6	CASSPPLRLAGSSGANVLTF
X12	TRAV12-3	TRAJ10	CAMSVPGGGNKLTF	TRBV5-6	TRBJ2-2	CASSLMDRDTGELFF
X12	TRAV26-1	TRAJ6	CIVRVASGGSYIPTF	TRBV9	TRBJ1-1	CASSVGGTGAPSMNTEAFF
X12	TRAV14/DV4	TRAJ9	CAMRTGGFKTIF	TRBV20-1	TRBJ1-6	CSAPQETSYNSPLHF
X12	TRAV19	TRAJ30	CALSETERDDKIIF	TRBV5-1	TRBJ2-7	CASSLEGGYEQYF
X12	TRAV29/DV5	TRAJ42	CAASGEYGGSQGNLIF	TRBV28	TRBJ2-5	CASSLTGTARSSQETQYF
X12	TRAV5	TRAJ32	CAERGEYGGATNKLIF	TRBV7-9	TRBJ2-2	CAAGGANTGELFF
X12	TRAV13-1	TRAJ15	CAASADQAGTALIF	TRBV20-1	TRBJ2-5	CSAPRAEGGETQYF
X12	TRAV26-1	TRAJ42	CIVRFYGGSQGNLIF	TRBV4-2	TRBJ2-1	CASSGSGGDYNEQFF
X12	TRAV12-3	TRAJ34	CAMTYYNTDKLIF	TRBV6-2	TRBJ2-5	CASSRTEAGEQETQYF
X12	TRAV5	TRAJ31	CAEKTRLMF	TRBV20-1	TRBJ2-7	CSAQYRSSYEQYF
X12	TRAV12-1	TRAJ12	CAYSRGDSSYKLIF	TRBV20-1	TRBJ2-1	CRDHEQFF
X12	TRAV16	TRAJ4	CALSLFSGGYNKLIF	TRBV28	TRBJ2-2	CASIMPGNTGELFF
X12	TRAV8-6	TRAJ44	CAVSVYTGTASKLTF	TRBV3-1	TRBJ2-5	CASSNTGGASPETQYF
X12	TRAV38-1	TRAJ30	CAFMKPRMNRDDKIIF	TRBV18	TRBJ1-1	CASSPQYNTEAFF
X12	TRAV12-2	TRAJ28	CAVAYSGAGSYQLTF	TRBV2	TRBJ2-3	CASSVARVGTDTQYF
X12	TRAV17	TRAJ43	CATGAYNNNDMRF	TRBV24-1	TRBJ1-3	CASRDTIYF
X12	TRAV12-1	TRAJ41	CVVNSKPGYALNF	TRBV20-1	TRBJ2-2	CSARDRLLLAGRGELFF
X12	TRAV27	TRAJ37	CAGASRGSSNTGKLIF	TRBV4-3	TRBJ1-4	CASSQDPLQGQLFF
X12	TRAV29/DV5	TRAJ18	CAASAGRGSTLGRLYF	TRBV7-9	TRBJ1-2	CASRPLEGYTF
X12	TRAV9-2	TRAJ53	CAPTHSGGSNYKLTF	TRBV2	TRBJ2-2	CASRAQGGGELFF
X12	TRAV8-2	TRAJ26	CVVSDGDYGQNFVF	TRBV2	TRBJ1-6	CASSRAKWDSPLHF
X12	TRAV12-1	TRAJ13	CVAQPGGYQKVTF	TRBV27	TRBJ2-1	CASSLKGNEQFF
X12	TRAV35	TRAJ33	CAGQLSSNYQLIW	TRBV9	TRBJ2-3	CASSVVLETDTQYF
X12	TRAV26-1	TRAJ29	CIVRVVNSGNTPLVF	TRBV3-1	TRBJ2-4	CASSQAGGNIQYF
X12	TRAV19	TRAJ17	CALSENIKAAGNKLTF	TRBV4-1	TRBJ2-5	CASSQDPRRRSGQETQYF
X12	TRAV12-1	TRAJ18	CVVIRGSTLGRLYF	TRBV12-5	TRBJ1-5	CASGLDNQPQHF
X12	TRAV13-1	TRAJ54	CAARLIQGAQKLVF	TRBV3-1	TRBJ2-3	CASSHAGGTDTQYF
X12	TRAV13-1	TRAJ3	CAAPYSSASKIIF	TRBV5-1	TRBJ2-5	CASSRQGANQETQYF
X12	TRAV8-4	TRAJ20	CAVSVGANDYKLSF	TRBV7-2	TRBJ2-7	CASSLGPPPGEQYV
X12	TRAV36/DV7	TRAJ57	CAVPKGGSEKLVF	TRBV12-4	TRBJ1-2	CASSFPTGTVYGYTF
X12	TRAV38-2/DV8	TRAJ30	CAYRRRDDKIIF	TRBV7-9	TRBJ2-5	CASSLGLAGEGKETQYF
X12	TRAV22	TRAJ16	CAVLRFSDGQKLLF	TRBV7-2	TRBJ1-1	CASSFGAGGVEAFF
X12	TRAV19	TRAJ34	CALSGLNTDKLIF	TRBV7-2	TRBJ2-1	CASSPPGDTNNEQFF
X12	TRAV8-4	TRAJ49	CAVSAFDTGNQFYF	TRBV15	TRBJ2-5	CATSRTGTAQETQYF
X12	TRAV13-1	TRAJ52	CAATSANAGGTSYGKLTF	TRBV4-3	TRBJ1-2	CASSREHRGLEGYTF
X12	TRAV12-3	TRAJ4	CAMSGTGGYNKLIF	TRBV24-1	TRBJ1-2	CATSDLTGGGYTF
X12	TRAV9-2	TRAJ52	CALAGGTSYGKLTF	TRBV7-3	TRBJ2-1	CASRRGGLDNEQFF
X12	TRAV21	TRAJ37	CAGLSSNTGKLIF	TRBV28	TRBJ1-2	CASSRLTGARYGYTF
X12	TRAV26-1	TRAJ42	CIVRVANYGGSQGNLIF	TRBV7-2	TRBJ2-3	CASNSGVTQYF
X12	TRAV27	TRAJ53	CAGATSGGSNYKLTF	TRBV7-2	TRBJ1-1	CASSLSGRNTEAFF
X12	TRAV13-1	TRAJ28	CAASRDGAGSYQLTF	TRBV28	TRBJ2-7	CASREQGSLIYEQYF
X12	TRAV8-3	TRAJ6	CAVQSGGSYIPTF	TRBV5-5	TRBJ1-6	CASKSGSSYNSPLHF
X12	TRAV9-2	TRAJ35	CALSDRGGFGNVLHC	TRBV6-5	TRBJ1-1	CASTRGGAGSDSAFF
X12	TRAV20	TRAJ36	CAVQADQTGANNLFF	TRBV6-1	TRBJ1-1	CASSEAPGWPTEAFF
X12	TRAV8-3	TRAJ10	CAVGLILTGGGNKLTF	TRBV7-3	TRBJ1-2	CASSLTGVGYGYTF
X12	TRAV26-1	TRAJ39	CIVRVADNAGNMLTF	TRBV19	TRBJ2-1	CASSFGQGDNEQFF
X12	TRAV8-3	TRAJ12	CAVVEDSSYKLIF	TRBV18	TRBJ1-6	CASSPGEGENSPLHF
X12	TRAV12-3	TRAJ10	CAMSPSTGGGNKLTF	TRBV20-1	TRBJ1-2	CSASGPANRNSGYTF
X12	TRAV38-1	TRAJ58	CAFRKETSGSRLTF	TRBV20-1	TRBJ2-1	CSALRASGGVNEQFF
X12	TRAV9-2	TRAJ36	CALSSQTGANNLFF	TRBV20-1	TRBJ2-5	CSARVAGMETQYF
X12	TRAV12-1	TRAJ13	CVVSAGGYQKVTF	TRBV7-9	TRBJ1-4	CASSLAGPEKLFF
X12	TRAV20	TRAJ16	CAVQAGSDGQKLLF	TRBV6-2	TRBJ1-5	CASSYLGGRLFNQPQHF
X12	TRAV39	TRAJ32	CAVGPYGGATNKLIF	TRBV6-5	TRBJ2-1	CASTQSGTGDFDEQFF
X12	TRAV27	TRAJ13	CAEGGYQKVTF	TRBV19	TRBJ1-5	CASSRSGEQPQHF
X12	TRAV29/DV5	TRAJ32	CAASSGGATNKLIF	TRBV7-2	TRBJ1-4	CASSLESSWDSHATNEKLFF
X12	TRAV9-2	TRAJ54	CALSDLQGAQKLVF	TRBV7-2	TRBJ1-1	CASSLYTEAFF
X12	TRAV26-1	TRAJ20	CIVSVLGPFDDYKLSF	TRBV28	TRBJ2-1	CASSFNEQFF
X12	TRAV8-4	TRAJ44	CAVSGGWTGTASKLTF	TRBV7-9	TRBJ1-4	CASSLDRGGPGNEKLFF
X12	TRAV12-2	TRAJ49	CAVNNYGTGNQFYF	TRBV20-1	TRBJ2-7	CSARESVGWEGVNEQYV
X12	TRAV6	TRAJ11	CAPAGNSGYSTLTF	TRBV6-2	TRBJ2-5	CASSPGGGKQETQYF
X12	TRAV2	TRAJ40	CAVSTSGTYKYIF	TRBV5-1	TRBJ2-3	CASSLVAASGSVADTQYF
X12	TRAV8-1	TRAJ33	CAVIQGSNYQLIW	TRBV7-9	TRBJ1-5	CASSPTGNRNQPQHF
X12	TRAV38-2/DV8	TRAJ49	CAWNTGNQFYF	TRBV4-2	TRBJ2-2	CASSQVLTGRGTGELFF
X12	TRAV12-1	TRAJ34	CVVNGNTDKLIF	TRBV20-1	TRBJ1-1	CSADIRTEKAFF
X12	TRAV21	TRAJ6	CAVSTPTGGSYIPTF	TRBV6-5	TRBJ2-2	CASRLGLAGELFF
X12	TRAV13-1	TRAJ9	CAAYTRTGGFKTIF	TRBV20-1	TRBJ1-5	CSGEVFNQPQHF
X12	TRAV16	TRAJ53	CALSGIGGSNYKLTF	TRBV5-6	TRBJ2-5	CASRDRVGETQYF
X12	TRAV12-1	TRAJ4	CVVNRRGYNKLIF	TRBV7-6	TRBJ2-1	CASGLGGRERYNEQFF
X12	TRAV17	TRAJ11	CATRGNRANSGYSTLTF	TRBV4-1	TRBJ2-5	CASSQLYRGQRIETQYF
X12	TRAV3	TRAJ10	CAVRITGGGNKLTF	TRBV20-1	TRBJ2-5	CSAGDALGTQYF
X12	TRAV38-2/DV8	TRAJ7	CAYRPRGNGNNRLAF	TRBV6-5	TRBJ2-5	CASSPPGVGTQYF
X12	TRAV16	TRAJ29	CALSAGNTPLVF	TRBV15	TRBJ2-3	CATSRDPGLAATDTQYF
X12	TRAV6	TRAJ36	CALDTPGANNLFF	TRBV4-3	TRBJ2-5	CASSQEYSQETQYF
X12	TRAV22	TRAJ6	CAVEQSYIPTF	TRBV3-1	TRBJ1-2	CASSPRDSTGAYTF
X12	TRAV8-6	TRAJ44	CAVRRTGTASKLTF	TRBV28	TRBJ2-7	CASSRTVGYEQYV
X12	TRAV8-1	TRAJ18	CAVNAFGRGSTLGRLYF	TRBV4-3	TRBJ1-4	CASSQAGTVNEKLFF
X12	TRAV29/DV5	TRAJ12	CAASYDSSYKLIF	TRBV6-2	TRBJ2-2	CASSQTRTWTGELFF
X12	TRAV26-1	TRAJ23	CIVRSSFYNQGGKLIF	TRBV4-1	TRBJ2-5	CASSHLGRRGGPETQYF
X12	TRAV23/DV6	TRAJ47	CAASGILEYGNKLVF	TRBV5-6	TRBJ2-7	CASSSATGGKYYEQYF
X12	TRAV12-2	TRAJ26	CAVNGNYGQNFVF	TRBV6-6	TRBJ2-5	CASSYLLAGGLETQYF
X12	TRAV8-4	TRAJ34	CAVTRTDKLIF	TRBV5-1	TRBJ1-2	CASSSGGGASYGYTF
X12	TRAV13-1	TRAJ45	CAASKPGGGADGLTF	TRBV9	TRBJ2-2	CASSPRTGVNTGELFF
X12	TRAV38-1	TRAJ23	CAFRDNQGGKLIF	TRBV5-6	TRBJ1-1	CASSSVGEEGVTEAFF
X12	TRAV12-2	TRAJ22	CAASVSGSARQLTF	TRBV6-2	TRBJ2-4	CASKRGELMDIQYF
X12	TRAV21	TRAJ36	CAVDQTGANNLFF	TRBV7-2	TRBJ2-5	CASSLGGPGGETQYF
X12	TRAV12-2	TRAJ40	CAVKGSGTYKYIF	TRBV20-1	TRBJ2-1	CSARVVAGVDNEQFF
X12	TRAV8-6	TRAJ48	CAVSLESNFGNEKLTF	TRBV5-5	TRBJ1-2	CASSSEGRGLGYTF
X12	TRAV6	TRAJ29	CALDMGSGNTPLVF	TRBV10-2	TRBJ2-3	CASSAIAGGGVTQYF
X12	TRAV6	TRAJ10	CALDLTGGGNKLTF	TRBV2	TRBJ1-4	CASSRRPGQNEKLFF
X12	TRAV26-1	TRAJ56	CIVRADTGANSKLTF	TRBV3-1	TRBJ1-1	CASSPARDTEAFF
X12	TRAV21	TRAJ42	CAVRPRNYGGSQGNLIF	TRBV28	TRBJ2-1	CASSFRGWSSYNEQFF
X12	TRAV12-3	TRAJ6	CAMTGSYIPTF	TRBV18	TRBJ2-1	CASSTLTQTASYNEQFF
X12	TRAV20	TRAJ45	CAVQAMSGGGADGLTF	TRBV7-9	TRBJ2-3	CASSLAVFTDTQYF
X12	TRAV5	TRAJ34	CAEIWDTDKLIF	TRBV11-1	TRBJ2-3	CASSRSQADTQYF
X12	TRAV13-2	TRAJ48	CAERPFGNEKLTF	TRBV27	TRBJ1-5	CASSLSSEGGRPQHF
X12	TRAV12-2	TRAJ15	CAARNQAGTALIF	TRBV7-2	TRBJ1-4	CASSLVVDNEKLFF
X12	TRAV5	TRAJ26	CAETDIGQNFVF	TRBV2	TRBJ2-5	CASSENRETQYF
X12	TRAV12-2	TRAJ33	CAGLDSNYQLIW	TRBV18	TRBJ1-1	CASSPRQGEAFF
X12	TRAV41	TRAJ54	CAVRGFQGAQKLVF	TRBV6-5	TRBJ1-1	CASSYEVDNTEAFF
X12	TRAV26-1	TRAJ37	CIVRSRTSNTGKLIF	TRBV5-1	TRBJ2-3	CASSIGLGGGLTDTQYF
X12	TRAV12-3	TRAJ15	CAMSPLGQAGTALIF	TRBV5-8	TRBJ2-1	CASSFSRERGEQFF
X12	TRAV39	TRAJ33	CAVVKLMDSNYQLIW	TRBV3-1	TRBJ2-7	CASSQAGLGEQYV
X12	TRAV8-3	TRAJ4	CAVALSGGYNKLIF	TRBV5-1	TRBJ1-5	CASRTGTGNNQPQHF
X12	TRAV23/DV6	TRAJ52	CAASGGGTSYGKLTF	TRBV19	TRBJ2-2	CASRLVAGVTGELFF
X12	TRAV29/DV5	TRAJ42	CAASRYGGSQGNLIF	TRBV20-1	TRBJ1-4	CSARLNRVGEKLFF
X12	TRAV12-2	TRAJ12	CAVMDSSYKLIF	TRBV19	TRBJ2-1	CASSIGSSGMTNYNEQFF
X12	TRAV23/DV6	TRAJ4	CAANPSGGYNKLIF	TRBV19	TRBJ2-1	CASSIPGQGINEQFF
X12	TRAV8-3	TRAJ15	CAVGAANQAGTALIF	TRBV20-1	TRBJ2-3	CSAVEDTQYF
X12	TRAV38-2/DV8	TRAJ39	CAYRSGSAGNMLTF	TRBV12-3	TRBJ1-2	CASSLATGGRGYTF
X12	TRAV26-2	TRAJ38	CILRDVAGNNRKLIW	TRBV6-1	TRBJ1-2	CASSEEVDRGREGYTF
X12	TRAV13-1	TRAJ24	CAASDSWGKLQF	TRBV9	TRBJ2-1	CASSVIQPGNEQFF
X12	TRAV12-3	TRAJ45	CAMSSRGGADGLTF	TRBV28	TRBJ2-3	CASSFGQLVNTQYF
X12	TRAV1-1	TRAJ9	CAVRPWTGGFKTIF	TRBV24-1	TRBJ2-1	CATSEDNEQFF
X12	TRAV29/DV5	TRAJ30	CAASTLDSDKIIF	TRBV4-3	TRBJ2-1	CASSQINGNNNEQFF
X12	TRAV13-1	TRAJ45	CAASKGGGADGLTF	TRBV7-9	TRBJ2-2	CASSFVAWGTGELFF
X12	TRAV26-1	TRAJ37	CIVRSNTGKLIF	TRBV7-3	TRBJ1-1	CASSLMTGRNTEAFF
X12	TRAV13-1	TRAJ49	CAALTGNQFYF	TRBV16	TRBJ1-5	CASSQFPFDSSNQPQHF
X12	TRAV27	TRAJ16	CAGPISDGQKLLF	TRBV5-5	TRBJ1-4	CASSLQGSPNEKLFF
X12	TRAV9-2	TRAJ13	CALSDHAGGYQKVTF	TRBV27	TRBJ2-6	CASSSSGGTGGVLGANVLTF
X12	TRAV13-2	TRAJ23	CAENRGNQGGKLIF	TRBV20-1	TRBJ1-4	CSASVKGEEKLFF
X12	TRAV12-3	TRAJ15	CAMSANAGTALIF	TRBV4-2	TRBJ1-1	CASSQDRDTEAFF
X12	TRAV13-1	TRAJ5	CAATNTGRRALTF	TRBV13	TRBJ1-4	CASSSSGGGATNEKLFF
X12	TRAV12-2	TRAJ48	CAVTVSGKLTF	TRBV20-1	TRBJ1-6	CSARDLSFSYNSPLHF
X12	TRAV16	TRAJ11	CALSGLGYSTLTF	TRBV7-2	TRBJ1-3	CASSLDLTGGNTIYF
X12	TRAV29/DV5	TRAJ36	CAASALETGANNLFF	TRBV2	TRBJ2-7	CASRTSVSSYEQYF
X12	TRAV13-1	TRAJ53	CAASIDSGGSNYKLTF	TRBV4-3	TRBJ2-7	CASSQDQGDRGCYEQYV
X12	TRAV36/DV7	TRAJ44	CAVEAGTASKLTF	TRBV27	TRBJ1-2	CASSFLRGRNYGYTF
X12	TRAV10	TRAJ4	CVVKAGGYNKLIF	TRBV5-4	TRBJ2-1	CASSLASATYNEQFF
X12	TRAV17	TRAJ9	CAPNTGGFKTIF	TRBV4-1	TRBJ2-3	CASSTERLARREDTQYF
X12	TRAV4	TRAJ24	CLVGEIDSWGKLQF	TRBV20-1	TRBJ2-7	CSAPFSGIASYEQYF
X12	TRAV29/DV5	TRAJ9	CAARGVVTGGFKTIF	TRBV29-1	TRBJ2-5	CSVDVRLGVSETQYF
X12	TRAV38-2/DV8	TRAJ34	CAYSNTDKLIF	TRBV20-1	TRBJ2-7	CSATRQGLAGEQYV
X12	TRAV5	TRAJ43	CAETLYNNNDMRF	TRBV7-2	TRBJ2-1	CASSLVGGLSSYNEQFF
X12	TRAV26-1	TRAJ36	CIAQGTGANNLFF	TRBV13	TRBJ2-1	CASSLGGTTRGNEQFF
X12	TRAV9-2	TRAJ44	CALSVPGTASKLTF	TRBV27	TRBJ2-7	CASSLSVGVASYEQYF
X12	TRAV6	TRAJ5	CALMDTGRRALTF	TRBV5-1	TRBJ1-2	CASSPGQGPYGYTF
X12	TRAV38-1	TRAJ39	CAFMSNNAGNMLTF	TRBV4-1	TRBJ1-4	CASSQFRGATNEKLFF
X12	TRAV12-3	TRAJ49	CAMGRSGNQFYF	TRBV5-1	TRBJ1-2	CASSLAPGDDYGYTF
X12	TRAV17	TRAJ8	CATGFQKLVF	TRBV6-2	TRBJ2-6	CASSHEQGQRLSGANVLTF
X12	TRAV19	TRAJ45	CALSGADSGGGADGLTF	TRBV6-6	TRBJ1-3	CAITPGLRNTIYF
X12	TRAV12-2	TRAJ15	CAYLGVQAGTALIF	TRBV20-1	TRBJ2-1	CSAYTSERRWNEQFF
X12	TRAV3	TRAJ7	CAVRASWGNNRLAF	TRBV5-6	TRBJ2-1	CASSLGMDRDNEQFF
X12	TRAV39	TRAJ53	CAVVPGSGGSNYKLTF	TRBV20-1	TRBJ1-5	CSAGQGNLGNQPQHF
X12	TRAV4	TRAJ8	CLVGDGTGFQKLVF	TRBV14	TRBJ1-4	CASSQSRASATNEKLFF
X12	TRAV17	TRAJ15	CATDQAGTALIF	TRBV4-3	TRBJ2-6	CASSQDQGPGANVLTF
X12	TRAV29/DV5	TRAJ52	CAASVGGTSYGKLTF	TRBV2	TRBJ2-2	CASSRQGTGELFF
X12	TRAV39	TRAJ44	CAVVGRTGTASKLTF	TRBV29-1	TRBJ1-2	CSVSGVGFGYTF
X12	TRAV20	TRAJ15	CAVQGNQAGTALIF	TRBV3-1	TRBJ1-5	CASAGGSNQPQHF
X12	TRAV8-1	TRAJ40	CAVKSGTYKYIF	TRBV10-3	TRBJ1-3	CAISDPRPGTESF
X12	TRAV20	TRAJ40	CAVQTGSGTYKYIF	TRBV20-1	TRBJ2-1	CSAPRPPIMSGSGSEQFF
X12	TRAV38-2/DV8	TRAJ38	CAYAIAGNNRKLIW	TRBV10-3	TRBJ1-1	CAIRGARTGGAFF
X12	TRAV12-1	TRAJ24	CVVNGTTDSWGKLQF	TRBV6-2	TRBJ2-1	CASSTQPGLAGEYNEQFF
X12	TRAV13-1	TRAJ32	CAASGGGATNKLIF	TRBV6-2	TRBJ2-1	CASSTQPGLAGEYNEQFF
X12	TRAV29/DV5	TRAJ45	CAASVYADGLTF	TRBV28	TRBJ2-2	CASSSGQVDTGELFF
X12	TRAV14/DV4	TRAJ5	CAMRERMDTGRRALTF	TRBV27	TRBJ2-7	CASSSGGGGSSYEQYF
X12	TRAV26-1	TRAJ53	CIVRVYSGGSNYKLTF	TRBV7-2	TRBJ2-1	CASSTNPGAGPRGGEQFF
X12	TRAV8-3	TRAJ27	CAVVSTNAGKSTF	TRBV7-2	TRBJ1-6	CASSLAAVRSPLHF
X12	TRAV4	TRAJ4	CLVRGGYNKLIF	TRBV7-9	TRBJ1-6	CASSEGQVNSPLHF
X12	TRAV38-2/DV8	TRAJ27	CAPTQAGKSTF	TRBV24-1	TRBJ2-5	CATSDHTSGGQETQYF
X12	TRAV26-1	TRAJ20	CIVRAANDYKLSF	TRBV7-2	TRBJ2-1	CASSSSGGASYNEQFF
X12	TRAV5	TRAJ12	CAESGDSSYKLIF	TRBV27	TRBJ2-5	CASSLSLGETQYF
X12	TRAV27	TRAJ53	CAGNSGGSNYKLTF	TRBV28	TRBJ2-6	CASSSPLPGANVLTF
X12	TRAV12-3	TRAJ58	CAMSTSGSRLTF	TRBV20-1	TRBJ1-1	CSARGGSAGTGSYEAFF
X12	TRAV36/DV7	TRAJ43	CAIINDMRF	TRBV4-3	TRBJ1-1	CASSQDVVRRVAFF
X12	TRAV12-3	TRAJ6	CAMSRSGGSYIPTF	TRBV6-1	TRBJ2-1	CASSERGSFEQFF
X12	TRAV8-4	TRAJ23	CAALYNQGGKLIF	TRBV5-1	TRBJ2-7	CASSLLGRGATEQYF
X12	TRAV16	TRAJ58	CALRKETSGSRLTF	TRBV7-3	TRBJ2-1	CASSLTGGSYNEQFF
X12	TRAV9-2	TRAJ22	CALISGSARQLTF	TRBV2	TRBJ2-7	CASRRLAGSGEQYV
X12	TRAV13-1	TRAJ27	CAASEGNAGKSTF	TRBV7-3	TRBJ1-1	CASSLLGNTEAFF
X12	TRAV8-2	TRAJ53	CVVRGSNYKLTF	TRBV19	TRBJ1-1	CASSFVNTEAFF
X12	TRAV8-4	TRAJ9	CAVRNTGGFKTIF	TRBV18	TRBJ2-2	CASSTDTRNTGELFF
X12	TRAV26-2	TRAJ3	CILRYSSASKIIF	TRBV12-4	TRBJ2-1	CASRGIRGPGYNEQFF
X12	TRAV17	TRAJ9	CATPDNTGGFKTIF	TRBV5-1	TRBJ1-3	CASSFGGVSGNTIYF
X12	TRAV20	TRAJ17	CAVPLIKAAGNKLTF	TRBV6-1	TRBJ1-1	CASSDFWDRVAFF
X12	TRAV9-2	TRAJ30	CALSAQDDKIIF	TRBV20-1	TRBJ1-5	CSASPSLSQPQHF
X12	TRAV41	TRAJ49	CAPSAGNQFYF	TRBV6-1	TRBJ2-3	CASSEQGGAGDTQYF
X12	TRAV6	TRAJ28	CALYSGAGSYQLTF	TRBV30	TRBJ2-1	CAWSAWTGHNEQFF
X12	TRAV38-2/DV8	TRAJ23	CAYSNNQGGKLIF	TRBV5-1	TRBJ2-3	CASSLDPTTASTDTQYF
X12	TRAV9-2	TRAJ32	CALRGGATNKLIF	TRBV7-6	TRBJ2-2	CASSQREGTGELFF
X12	TRAV21	TRAJ47	CATPQMEYGNKLVF	TRBV7-3	TRBJ2-5	CASSELAGGFETQYF
X12	TRAV2	TRAJ33	CAVEDLGSNYQLIW	TRBV4-2	TRBJ2-5	CASSQGTSRETQYF
X12	TRAV38-1	TRAJ43	CAFMKHGFWNNNDMRF	TRBV29-1	TRBJ1-2	CSVEVGSGYGGYTF
X12	TRAV38-1	TRAJ47	CAFMRPNGNKLVF	TRBV18	TRBJ2-5	CASSVQGTQQETQYF
X12	TRAV38-2/DV8	TRAJ54	CAYRSQGAQKLVF	TRBV20-1	TRBJ1-5	CSARGQYVDQPQHF
X12	TRAV17	TRAJ6	CATDGGSYIPTF	TRBV5-1	TRBJ2-2	CASSLERGNTGELFF
X12	TRAV12-1	TRAJ8	CVVSPSTGFQKLVF	TRBV28	TRBJ1-2	CASSSEGRDYGYTF
X12	TRAV8-3	TRAJ57	CAVGLKGGSEKLVF	TRBV28	TRBJ1-1	CASRAPEIMNTEAFF
X12	TRAV6	TRAJ9	CALDPGGFKTIF	TRBV24-1	TRBJ2-2	CATSDPTGNTNTGELFF
X12	TRAV38-1	TRAJ56	CAFMTSGANSKLTF	TRBV19	TRBJ2-5	CASSIPPPGAGETQYF
X12	TRAV8-3	TRAJ23	CAVAPNQGGKLIF	TRBV6-2	TRBJ2-1	CASQASGSILTSSYNEQFF
X12	TRAV35	TRAJ48	CAGQRGTNFGNEKLTF	TRBV5-4	TRBJ2-2	CASSYPGQKRELFF
X12	TRAV26-1	TRAJ30	CIVRVVFSGDDKIIF	TRBV20-1	TRBJ2-7	CSADAGVSLQYF
X12	TRAV23/DV6	TRAJ58	CAASKPSGSRLTF	TRBV6-1	TRBJ1-4	CASQVWNNEKLFF
X12	TRAV16	TRAJ8	CALRSFQKLVF	TRBV6-1	TRBJ1-1	CASSENPDTEAFF
X12	TRAV8-3	TRAJ28	CAVGHSGAGSYQLTF	TRBV28	TRBJ1-1	CASSALYKWGSSMTEAFF
X12	TRAV24	TRAJ10	CASSGGGNKLTF	TRBV20-1	TRBJ1-4	CSAREGSGVNEKLFF
X12	TRAV10	TRAJ50	CVVSSGTSYDKVIF	TRBV18	TRBJ2-7	CASSPQSPSIVYEQYF
X12	TRAV8-4	TRAJ54	CAVSGAQKLVF	TRBV7-6	TRBJ1-1	CASSPGQAGSSTEAFF
X12	TRAV14/DV4	TRAJ10	CAMSFTGGGNKLTF	TRBV20-1	TRBJ1-5	CSCDPGTEDQPQHF
X12	TRAV17	TRAJ39	CATSLYNAGNMLTF	TRBV5-4	TRBJ2-6	CASSSESGANVLTF
X12	TRAV38-1	TRAJ54	CAFIIIQGAQKLVF	TRBV28	TRBJ1-1	CASSLHGENTEAFF
X12	TRAV12-1	TRAJ9	CVVVLGGGFKTIF	TRBV7-2	TRBJ2-2	CASSYPSTGELFF
X12	TRAV8-3	TRAJ10	CAVGAGLTGGGNKLTF	TRBV7-8	TRBJ1-1	CASSRRDRGWTEAFF
X12	TRAV38-2/DV8	TRAJ3	CALDSSASKIIF	TRBV4-3	TRBJ2-1	CASSQDVSGGLDEQFF
X12	TRAV9-2	TRAJ3	CALRYYSSASKIIF	TRBV2	TRBJ2-5	CASTQTGDPQETQYF
X12	TRAV39	TRAJ22	CAVTTARQLTF	TRBV6-6	TRBJ2-6	CASSYSGGQRHSGANVLTF
X12	TRAV13-1	TRAJ39	CAATSGAGNMLTF	TRBV27	TRBJ2-7	CASRGSSRLEQYF
X12	TRAV38-1	TRAJ56	CAFMKPNVTGANSKLTF	TRBV4-2	TRBJ2-7	CASSQEIAVSYEQYF
X12	TRAV24	TRAJ9	CAFRNTGGFKTIF	TRBV11-2	TRBJ2-2	CASSAGELFF
X12	TRAV8-3	TRAJ24	CAVVPVWDSWGKLQF	TRBV7-8	TRBJ2-1	CASSSGLAGGGAYNEQFF
X12	TRAV26-2	TRAJ40	CILRDLVASGTYKYIF	TRBV2	TRBJ2-2	CASSDDRDTGELFF
X12	TRAV35	TRAJ41	CAGPSNSGYALNF	TRBV20-1	TRBJ1-5	CSARDATRTADQPQHF
X12	TRAV3	TRAJ3	CAVRDRGYSSASKIIF	TRBV20-1	TRBJ2-7	CSVGGAVHEQYV
X12	TRAV20	TRAJ34	CAVRPYNTDKLIF	TRBV14	TRBJ1-3	CASSQDSSGNTIYF
X12	TRAV9-2	TRAJ18	CALSLDRGSTLGRLYF	TRBV28	TRBJ1-5	CASSPITGAQPQHF
X12	TRAV4	TRAJ23	CLVGGRRYNQGGKLIF	TRBV14	TRBJ2-7	CASSQTGTGDYEQYF
X12	TRAV14/DV4	TRAJ43	CAMREIRNNDMRF	TRBV27	TRBJ1-1	CARTRRPMNTEAFF
X12	TRAV13-2	TRAJ53	CAENPGGSNYKLTF	TRBV29-1	TRBJ1-1	CSVSTGNTEAFF
X12	TRAV17	TRAJ4	CATGSGGYNKLIF	TRBV6-5	TRBJ1-1	CASSSLNTEAFF
X12	TRAV13-1	TRAJ35	CAATGFGNVLHC	TRBV7-2	TRBJ1-1	CASSRDRTRPEAFF
X12	TRAV12-1	TRAJ5	CVVNIGKDTGRRALTF	TRBV6-2	TRBJ2-1	CASYNRGNEQFF
X12	TRAV16	TRAJ4	CALKGGGYNKLIF	TRBV14	TRBJ1-1	CASSSSRGTTEAFF
X12	TRAV9-2	TRAJ11	CATNGLSGYSTLTF	TRBV11-1	TRBJ2-1	CASSFDRTDTEQFF
X12	TRAV14/DV4	TRAJ20	CAMREANDYKLSF	TRBV28	TRBJ2-3	CASSGPGTGSHTQYF
X12	TRAV38-2/DV8	TRAJ52	CASPNAGGTSYGKLTF	TRBV10-2	TRBJ2-3	CASSESGSGRGNTQYF
X12	TRAV27	TRAJ37	CAGEWSSNTGKLIF	TRBV18	TRBJ2-3	CASKQGTVPDTQYF
X12	TRAV22	TRAJ20	CAALNDYKLSF	TRBV5-4	TRBJ1-2	CASSLDGNYGYTF
X12	TRAV2	TRAJ13	CAVSGGYQKVTF	TRBV30	TRBJ1-4	CAWSVAINEKLFF
X12	TRAV19	TRAJ53	CALMRSGGSNYKLTF	TRBV20-1	TRBJ2-5	CSARSAGKETQYF
X12	TRAV39	TRAJ54	CAVDPPNQGAQKLVF	TRBV7-9	TRBJ2-7	CASSLAYEQYF
X12	TRAV26-1	TRAJ23	CIALTGNQGGKLIF	TRBV11-3	TRBJ2-3	CASSFAGTSGDTQYF
X12	TRAV27	TRAJ8	CAGARGFQKLVF	TRBV11-1	TRBJ1-3	CASSPDGTSGNTIYF
X12	TRAV16	TRAJ48	CVSNFGNEKLTF	TRBV5-4	TRBJ1-1	CASSKQGTEAFF
X12	TRAV12-2	TRAJ40	CAVQPGTYKYIF	TRBV7-2	TRBJ2-5	CASSLAGREETQYF
X12	TRAV12-1	TRAJ39	CVVNILTGNMLTF	TRBV6-5	TRBJ2-5	CASSINLPGRQQETQYF
X12	TRAV38-2/DV8	TRAJ56	CAYRLHTGANSKLTF	TRBV4-3	TRBJ1-4	CASSQDKAGREKLFF
X12	TRAV14/DV4	TRAJ56	CAMRELSYTGANSKLTF	TRBV6-5	TRBJ1-1	CASSSPQGAAFF
X12	TRAV26-1	TRAJ21	CIVRAQYNFNKFYF	TRBV3-1	TRBJ1-2	CASSGDDRAYGYTF
X12	TRAV35	TRAJ58	CAGQLRETSGSRLTF	TRBV6-6	TRBJ2-7	CASSYALGYEQYF
X12	TRAV27	TRAJ23	CAGAYNQGGKLIF	TRBV28	TRBJ2-3	CASGGSPADTQYF
X12	TRAV6	TRAJ7	CALGGNNRLAF	TRBV5-1	TRBJ1-6	CASSLWAGAGRSSYNSPLHF
X12	TRAV3	TRAJ16	CAVRDRFSDGQKLLF	TRBV5-1	TRBJ2-2	CASSVRQGGELFF
X12	TRAV5	TRAJ30	CAGGDDKIIF	TRBV4-2	TRBJ2-3	CASSQDRLANTQYF
X12	TRAV38-1	TRAJ57	CAFMKIRGGSEKLVF	TRBV6-2	TRBJ2-7	CASSYNDRGRQQYV
X12	TRAV38-2/DV8	TRAJ34	CAYGSYNTDKLIF	TRBV24-1	TRBJ2-5	CATSDTTGSRETQYF
X12	TRAV5	TRAJ49	CAESISTGNQFYF	TRBV4-1	TRBJ2-3	CASSQDLTSTDTQYF
X12	TRAV39	TRAJ24	CAVGETTDSWGKLQF	TRBV19	TRBJ2-7	CASSSDRGSSYEQYF
X12	TRAV14/DV4	TRAJ22	CAMRGFSGSARQLTF	TRBV3-1	TRBJ2-7	CASSHSPRGSGEQYF
X12	TRAV29/DV5	TRAJ26	CAAPRGDDNYGQNFVF	TRBV5-4	TRBJ2-5	CASTRRTEETQYF
X12	TRAV20	TRAJ54	CAVQATAFQGAQKLVF	TRBV4-1	TRBJ2-2	CASSLAVAENTGELFF
X12	TRAV39	TRAJ15	CAVDMDQAGTALIF	TRBV9	TRBJ2-2	CASSVEGGELFF
X12	TRAV9-2	TRAJ11	CALSDHDSGYSTLTF	TRBV9	TRBJ1-2	CASSVDQGESGYTF
X12	TRAV12-2	TRAJ42	CAVNDGPRGSQGNLIF	TRBV6-5	TRBJ2-7	CATRQGGGGEQYV
X12	TRAV19	TRAJ31	CALTSRGRLMF	TRBV11-3	TRBJ2-2	CASSLDQSGSTNTGELFF
X12	TRAV12-1	TRAJ12	CVVNSMDSSYKLIF	TRBV20-1	TRBJ2-3	CSARPLAGDPDTQYF
X12	TRAV2	TRAJ21	CAVGDNFNKFYF	TRBV6-2	TRBJ2-7	CASSYGDDEQYV
X12	TRAV26-1	TRAJ52	CIAFNAGGTSYGKLTF	TRBV7-8	TRBJ1-2	CASSLVSGLGGYTF
X12	TRAV12-1	TRAJ38	CVVIPLNAGNNRKLIW	TRBV4-2	TRBJ1-2	CASSKPGTEYGYTF
X12	TRAV13-1	TRAJ39	CAAGPDAGNMLTF	TRBV20-1	TRBJ2-2	CSARDADTGELFF
X12	TRAV25	TRAJ39	CAGPAGNMLTF	TRBV19	TRBJ2-1	CASSILAGRAYNEQFF
X12	TRAV8-3	TRAJ40	CAVGVRDTSGTYKYIF	TRBV4-2	TRBJ2-3	CASSQGPSGAGDTQYF
X12	TRAV12-3	TRAJ26	CAMSDDNYGQNFVF	TRBV28	TRBJ2-5	CASSPDYGQTQYF
X12	TRAV6	TRAJ3	CALYSSASKIIF	TRBV28	TRBJ1-3	CASSLFQGATGNTIYF
X12	TRAV38-1	TRAJ49	CAFISYTGNQFYF	TRBV7-9	TRBJ1-3	CASSLGGSLSGNTIYF
X12	TRAV23/DV6	TRAJ41	CAASVNSGYALNF	TRBV4-2	TRBJ2-1	CASSQVSMGEQFF
X12	TRAV20	TRAJ34	CAVQGANTDKLIF	TRBV19	TRBJ2-3	CATKQGAPDTQYF
X12	TRAV12-3	TRAJ10	CAMRVTGGGNKLTF	TRBV7-2	TRBJ1-1	CASSLGVAGTEAFF
X12	TRAV19	TRAJ17	CALSGAAGNKLTF	TRBV7-8	TRBJ2-1	CASSSSGTRNNEQFF
X12	TRAV13-2	TRAJ17	CAERGAEAAGNKLTF	TRBV7-3	TRBJ1-2	CASSLAAAGGYTF
X12	TRAV4	TRAJ45	CLVGDEGSGGGADGLTF	TRBV7-9	TRBJ2-1	CASSPMGVSENEQFF
X12	TRAV12-1	TRAJ38	CVVNKNNAGNNRKLIW	TRBV7-2	TRBJ1-2	CASSLVGGGGYTF
X12	TRAV8-3	TRAJ30	CAVGALYDKIIF	TRBV20-1	TRBJ1-1	CSAGEVQGTEAFF
X12	TRAV12-2	TRAJ20	CAVKSDYKLSF	TRBV6-1	TRBJ1-1	CASSGQFHTEAFF
X12	TRAV13-2	TRAJ54	CAENRDPQGAQKLVF	TRBV5-1	TRBJ2-5	CASSLDQETQYF
X12	TRAV8-2	TRAJ13	CVVSDRVGYQKVTF	TRBV20-1	TRBJ2-1	CSASSQRESVYNEQFF
X12	TRAV8-4	TRAJ32	CAVGLGGATNKLIF	TRBV18	TRBJ1-5	CASSRELSENQPQHF
X12	TRAV9-2	TRAJ57	CALSRGGGSEKLVF	TRBV5-1	TRBJ2-7	CASSLDYEQYF
X12	TRAV9-2	TRAJ3	CALSDQGASKIIF	TRBV7-3	TRBJ1-2	CASSASTGVDYGYTF
X12	TRAV20	TRAJ43	CAVQARNNDMRF	TRBV12-4	TRBJ2-1	CASSYRGTSGTSSYNEQFF
X12	TRAV9-2	TRAJ22	CALSDPLSSGSARQLTF	TRBV7-8	TRBJ2-1	CASSETGAGEQFF
X12	TRAV36/DV7	TRAJ42	CAVEAYGGSQGNLIF	TRBV28	TRBJ1-5	CASSVINQPQHF
X12	TRAV27	TRAJ20	CAGATNDYKLSF	TRBV2	TRBJ2-3	CASSEELAGGTDTQYF
X12	TRAV38-2/DV8	TRAJ31	CAYRSRRRNNNARLMF	TRBV4-1	TRBJ1-3	CASRDWGNTIYF
X12	TRAV35	TRAJ31	CAGRKFGDARLMF	TRBV20-1	TRBJ2-3	CSGGTSGGAKSTDTQYF
X12	TRAV9-2	TRAJ39	CALKRSNAGNMLTF	TRBV29-1	TRBJ2-2	CSVSGTQLTGELFF
X12	TRAV19	TRAJ56	CALSEGEVKGANSKLTF	TRBV5-1	TRBJ1-4	CASTVTPTNEKLFF
X12	TRAV8-6	TRAJ9	CAVTANTGGFKTIF	TRBV7-8	TRBJ2-1	CASISLRQGAYNEQFF
X12	TRAV5	TRAJ32	CAEKNGGATNKLIF	TRBV7-2	TRBJ2-7	CASSKGTAYEQYV
X12	TRAV20	TRAJ4	CAVSFSGGYNKLIF	TRBV6-1	TRBJ2-1	CASTETVYNEQFF
X12	TRAV6	TRAJ42	CALDSWGSQGNLIF	TRBV20-1	TRBJ2-3	CSASPWDKSADTQYF
X12	TRAV25	TRAJ40	CAGPVSGTYKYIF	TRBV14	TRBJ1-2	CASSQDLGSGYTF
X12	TRAV25	TRAJ20	CADRNDYKLSF	TRBV20-1	TRBJ1-2	CQGLVTYNYGYTF
X12	TRAV12-1	TRAJ40	CVVNMVGTYKYIF	TRBV6-2	TRBJ2-7	CAIRSGLTYEQYV
X12	TRAV26-1	TRAJ29	CIVCSGNTPLVF	TRBV28	TRBJ2-5	CASSGSGQGPKTQYF
X12	TRAV9-2	TRAJ27	CALSDNTNAGKSTF	TRBV28	TRBJ2-5	CASSLGVAEETQYF
X12	TRAV12-1	TRAJ31	CVVNNNARLMF	TRBV5-1	TRBJ1-1	CASSLEPTGENTEAFF
X12	TRAV13-1	TRAJ44	CAALPTGTASKLTF	TRBV5-1	TRBJ2-3	CASSWGLAGGGDTQYF
X12	TRAV12-1	TRAJ37	CVPSSNTGKLIF	TRBV6-1	TRBJ2-7	CASSEAWQVYEQYV
X12	TRAV8-4	TRAJ12	CAVSDGSSYKLIF	TRBV5-1	TRBJ1-1	CASSSVGGGTEAFF
X12	TRAV8-3	TRAJ20	CAVGAGDYKLSF	TRBV10-3	TRBJ2-2	CAVKKQGADTGELFF
X12	TRAV3	TRAJ6	CAVPSGGSYIPTF	TRBV10-3	TRBJ2-1	CAISDQGVEQFF
X12	TRAV12-3	TRAJ10	CAMRVLTGGGNKLTF	TRBV28	TRBJ1-5	CASSLVRQPQHF
X12	TRAV4	TRAJ36	CLVGLTGANNLFF	TRBV27	TRBJ2-1	CASSLWSTSGRARIDNEQFF
X12	TRAV20	TRAJ50	CALKTSYDKVIF	TRBV27	TRBJ1-1	CASSFGRNTEAFF
X12	TRAV30	TRAJ50	CGTPGGVKTSYDKVIF	TRBV20-1	TRBJ1-5	CSARPPLSRTGTSNQPQHF
X12	TRAV12-1	TRAJ20	CVVRGSNDYKLSF	TRBV20-1	TRBJ2-5	CSVDGQETQYF
X12	TRAV5	TRAJ26	CAETFDYGQNFVF	TRBV5-6	TRBJ2-1	CASSPGTSSNNEQFF
X12	TRAV8-3	TRAJ40	CAVGALSGTYKYIF	TRBV27	TRBJ2-5	CASSKTGLAEETQYF
X12	TRAV8-4	TRAJ17	CAVSVAAAGNKLTF	TRBV19	TRBJ2-1	CASSIYRGLGNEQFF
X12	TRAV12-3	TRAJ8	CAITGFQKLVF	TRBV20-1	TRBJ1-1	CSARERDRGNTEAFF
X12	TRAV17	TRAJ57	CATGTQGGSEKLVF	TRBV2	TRBJ2-3	CASIGGQTWGTDTQYF
X12	TRAV17	TRAJ57	CATGTQGGSEKLVF	TRBV5-1	TRBJ2-5	CATQGARGETQYF
X12	TRAV17	TRAJ20	CATDGNDYKLSF	TRBV6-5	TRBJ1-2	CASSYTGSYGYTF
X12	TRAV9-2	TRAJ37	CALSGSSSNTGKLIF	TRBV7-2	TRBJ2-4	CASSLPGGASKNIQYF
X12	TRAV35	TRAJ38	CAGQRTGNNRKLIW	TRBV4-2	TRBJ2-5	CASSQGGPGEETQYF
X12	TRAV12-1	TRAJ44	CVVKLNTGTASKLTF	TRBV11-2	TRBJ1-4	CASSPGQQGEKLFF
X12	TRAV26-1	TRAJ31	CIVSVRNARLMF	TRBV20-1	TRBJ1-4	CSARDLGGEEEKLFF
X12	TRAV19	TRAJ49	CALSPNTGNQFYF	TRBV24-1	TRBJ2-5	CATSGGSLETQYF
X12	TRAV2	TRAJ3	CAVEGSSASKIIF	TRBV30	TRBJ2-2	CAWSAGAANTGELFF
X12	TRAV40	TRAJ42	CLPTYYGGSQGNLIF	TRBV29-1	TRBJ2-1	CSVKRLNNEQFF
X12	TRAV29/DV5	TRAJ41	CAASPNSGYALNF	TRBV7-2	TRBJ1-3	CASSLVGGGAAPGNTIYF
X12	TRAV22	TRAJ42	CAVTGGSQGNLIF	TRBV9	TRBJ1-3	CASSVTSSSGNTIYF
X12	TRAV29/DV5	TRAJ43	CAALYNNNDMRF	TRBV20-1	TRBJ1-2	CSATGGANYGYTF
X12	TRAV10	TRAJ29	CVVTLNSGNTPLVF	TRBV7-2	TRBJ1-2	CASSLVATGGNLGYGYTF
X12	TRAV12-2	TRAJ53	CAAGGGSSNYKLTF	TRBV3-1	TRBJ2-4	CASSQDYLGSKNIQYF
X12	TRAV4	TRAJ15	CLGYQAGTALIF	TRBV20-1	TRBJ1-4	CSAYKPGVNEKLFF
X12	TRAV9-2	TRAJ16	CALSEDGQKLLF	TRBV12-3	TRBJ2-4	CASSLLSKNIQYF
X12	TRAV22	TRAJ57	CAVVTQGGSEKLVF	TRBV27	TRBJ2-7	CASSFSGLRQYF
X12	TRAV9-2	TRAJ13	CAPPNSGGYQKVTF	TRBV5-6	TRBJ2-7	CASSLRARAGASYEQYF
X12	TRAV3	TRAJ10	CAVRDGGLTGGGNKLTF	TRBV7-2	TRBJ2-4	CASSIRGQGSNIQYF
X12	TRAV8-1	TRAJ38	CAVNAGHEVNAGNNRKLIW	TRBV29-1	TRBJ1-4	CSATGGGDEKLFF
X12	TRAV19	TRAJ41	CALTHNSGYALNF	TRBV3-1	TRBJ1-6	CASSLRDESSPLHF
X12	TRAV14/DV4	TRAJ40	CAMRAPTSGTYKYIF	TRBV12-3	TRBJ2-1	CASSLSGGGSVSYNEQFF
X12	TRAV27	TRAJ31	CAGALNNARLMF	TRBV5-1	TRBJ1-1	CASSLEGPMNTEAFF
X12	TRAV12-2	TRAJ3	CAIIGSASKIIF	TRBV7-2	TRBJ1-1	CASSFTDRVAFF
X12	TRAV9-2	TRAJ8	CALKNTGFQKLVF	TRBV4-3	TRBJ2-5	CASSQEGDETQYF
X12	TRAV12-3	TRAJ28	CAMSAIGDSGAGSYQLTF	TRBV9	TRBJ1-2	CASSVDEGALGYTF
X12	TRAV8-4	TRAJ54	CAVSEMRGAQKLVF	TRBV6-1	TRBJ2-3	CASSPQAISTDTQYF
X12	TRAV12-3	TRAJ8	CAMSAMNTGFQKLVF	TRBV6-1	TRBJ1-5	CASSVQGSNQPQHF
X12	TRAV8-6	TRAJ42	CAVMGRLGSQGNLIF	TRBV5-6	TRBJ2-1	CASSLILAGGNYNEQFF
X12	TRAV10	TRAJ17	CVVSVRAAGNKLTF	TRBV6-6	TRBJ2-7	CASSYSAPAGQWVREQYF
X12	TRAV19	TRAJ32	CALSEASIGGATNKLIF	TRBV20-1	TRBJ2-1	CSASGRGTYNEQFF
X12	TRAV23/DV6	TRAJ34	CAASLNTDKLIF	TRBV30	TRBJ2-1	CAWRTGGGEQFF
X12	TRAV13-1	TRAJ41	CAAANSGYALNF	TRBV27	TRBJ1-2	CASSLSENRGEHYGYTF
X12	TRAV8-4	TRAJ20	CAVSATGKLSF	TRBV5-1	TRBJ2-1	CASSLQAAGTLLGNEQFF
X12	TRAV8-3	TRAJ38	CAVTHNAGNNRKLIW	TRBV20-1	TRBJ2-1	CSARGITGPSIGSYNEQFF
X12	TRAV12-1	TRAJ32	CVGFYGGATNKLIF	TRBV7-6	TRBJ1-2	CASSRTGISGYTF
X12	TRAV41	TRAJ53	CAVRGSGGSNYKLTF	TRBV2	TRBJ1-2	CASRGRELRGYTF
X12	TRAV29/DV5	TRAJ36	CAASGRTGANNLFF	TRBV7-2	TRBJ2-3	CASSLLRDTQYF
X12	TRAV12-1	TRAJ34	CVVPTSYNTDKLIF	TRBV15	TRBJ2-2	CATSRGTGELFF
X12	TRAV13-1	TRAJ41	CAARANSGYALNF	TRBV20-1	TRBJ1-4	CSASDGGDEKLFF
X12	TRAV23/DV6	TRAJ5	CAASPSRRALTF	TRBV5-1	TRBJ2-3	CASRLLAGGSDTQYF
X12	TRAV8-1	TRAJ26	CAVNEGYGQNFVF	TRBV5-6	TRBJ2-1	CASSSGPGATEQFF
X12	TRAV38-2/DV8	TRAJ46	CAYRTQSSGDKLTF	TRBV20-1	TRBJ2-2	CSASIPYTGELFF
X12	TRAV41	TRAJ31	CAVGGNNARLMF	TRBV10-3	TRBJ2-3	CATRPLQSSTDTQYF
X12	TRAV29/DV5	TRAJ18	CAASDVRSTLGRLYF	TRBV19	TRBJ1-1	CASSIRGSTEAFF
X12	TRAV1-2	TRAJ20	CAVIGPNDYKLSF	TRBV7-9	TRBJ1-1	CASSQGGEAFF
X12	TRAV19	TRAJ57	CALREPEGFQGGSEKLVF	TRBV5-6	TRBJ2-7	CAGYRGIINEQYF
X12	TRAV38-1	TRAJ57	CAFMKHEGGSEKLVF	TRBV4-3	TRBJ2-1	CASSQGVARNEQFF
X12	TRAV26-2	TRAJ37	CIPNHGSSNTGKLIF	TRBV6-1	TRBJ1-2	CASTRDRRQNYGYTF
X12	TRAV13-1	TRAJ11	CAAGSGYSTLTF	TRBV7-2	TRBJ2-2	CASSLATGDTGELFF
X12	TRAV20	TRAJ45	CAVRPISGGGADGLTF	TRBV19	TRBJ2-1	CASSWGYVRDRGRGEQFF
X12	TRAV12-2	TRAJ34	CAVLTDKLIF	TRBV20-1	TRBJ2-3	CSARDVNGVVGTQYF
X12	TRAV9-2	TRAJ16	CALRASDGQKLLF	TRBV7-9	TRBJ1-1	CASSLGAPGNTEAFF
X12	TRAV24	TRAJ40	CAPATSGTYKYIF	TRBV6-2	TRBJ2-6	CASLWGRPSGANVLTF
X12	TRAV25	TRAJ31	CVGNNARLMF	TRBV6-5	TRBJ1-3	CASSYSSRGVGNTIYF
X12	TRAV39	TRAJ47	CAVDIRRGEYGNKLVF	TRBV12-4	TRBJ1-1	CASSRVYRNTEAFF
X12	TRAV5	TRAJ48	CAEMGFGNEKLTF	TRBV10-3	TRBJ1-3	CAIRDWDRISGNTIYF
X12	TRAV12-2	TRAJ17	CAVKKAAGNKLTF	TRBV7-9	TRBJ2-7	CASSLSRGGVDEQYF
X12	TRAV13-2	TRAJ48	CAESIPNFGNEKLTF	TRBV18	TRBJ2-2	CASSPGGMNTGELFF
X12	TRAV26-2	TRAJ27	CILVTNAGKSTF	TRBV6-2	TRBJ2-7	CASSPDFGGGTVQYF
X12	TRAV29/DV5	TRAJ52	CAASHGGGTSYGKLTF	TRBV5-1	TRBJ2-1	CASSPTTRQTYNEQFF
X12	TRAV8-2	TRAJ34	CVVSDEGTDKLIF	TRBV12-3	TRBJ1-5	CASSVGGPSNQPQHF
X12	TRAV26-2	TRAJ42	CILVEGSQGNLIF	TRBV6-2	TRBJ1-2	CASRRQVNYGYTF
X12	TRAV9-2	TRAJ54	CALSRVQGAQKLVF	TRBV7-2	TRBJ2-2	CASSLRGVAGVGELFF
X12	TRAV8-4	TRAJ9	CAVTPLTGGFKTIF	TRBV19	TRBJ2-6	CASRRGSGANVLTF
X12	TRAV3	TRAJ28	CAVRDTGAGSYQLTF	TRBV4-3	TRBJ2-4	CASSQDTLAKNIQYF
X12	TRAV23/DV6	TRAJ39	CAAINNAGNMLTF	TRBV2	TRBJ1-5	CASSEDGQLDQPQHF
X12	TRAV4	TRAJ23	CAESFYNQGGKLIF	TRBV7-6	TRBJ2-7	CASSRTKTEEGQYV
X12	TRAV29/DV5	TRAJ29	CAASASGNTPLVF	TRBV6-2	TRBJ1-1	CASSYGGGTEAFF
X12	TRAV29/DV5	TRAJ24	CAASVGSWGKLQF	TRBV19	TRBJ2-7	CASSIDRSSGSPAYEQYF
X12	TRAV9-2	TRAJ8	CALSDKGFQKLVF	TRBV28	TRBJ1-6	CASSSGPPNSPLHF
X12	TRAV12-1	TRAJ54	CVVNIQGAQKLVF	TRBV28	TRBJ1-2	CASSIGQGGGYGYTF
X12	TRAV17	TRAJ54	CATEGIQGAQKLVF	TRBV19	TRBJ2-2	CASQGARTGELFF
X12	TRAV14/DV4	TRAJ49	CAMREALTTNTGNQFYF	TRBV3-1	TRBJ2-1	CASSQELLPIKGYNEQFF
X12	TRAV8-2	TRAJ40	CVVTSGTYKYIF	TRBV2	TRBJ2-3	CASNDFFTDTQYF
X12	TRAV8-3	TRAJ49	CAVGTGNQFYF	TRBV11-3	TRBJ2-1	CASSLGDYSYNEQFF
X12	TRAV38-2/DV8	TRAJ47	CAYRSEGNKLVF	TRBV18	TRBJ1-1	CASSPFPPGPLTEAFF
X12	TRAV27	TRAJ57	CAGAAQGGSEKLVF	TRBV7-2	TRBJ2-5	CASSSSGRPTQYF
X12	TRAV20	TRAJ44	CAVQGPGTASKLTF	TRBV6-2	TRBJ2-3	CASSYTESDTQYF
X12	TRAV2	TRAJ11	CAVKGYSTLTF	TRBV11-2	TRBJ1-2	CASSLGTRSYGYTF
X12	TRAV13-1	TRAJ49	CAASETAWNTGNQFYF	TRBV5-4	TRBJ2-3	CASSRKRGGSTDTQYF
X12	TRAV13-2	TRAJ45	CAETTMYSGGGADGLTF	TRBV19	TRBJ2-3	CASSEGRFTDTQYF
X12	TRAV27	TRAJ53	CAGAEASGGSNYKLTF	TRBV28	TRBJ2-7	CASTAGDRGRYEQYF
X12	TRAV5	TRAJ13	CAESNGGYQKVTF	TRBV7-9	TRBJ1-1	CASSLVVGQGEITEAFF
X12	TRAV17	TRAJ31	CATDNNARLMF	TRBV20-1	TRBJ2-2	CSASQLRQGIGELFF
X12	TRAV17	TRAJ49	CATDAGNQFYF	TRBV7-6	TRBJ2-3	CASSLIGSTDTQYF
X12	TRAV8-1	TRAJ27	CAVNVNTNAGKSTF	TRBV10-3	TRBJ2-1	CAISAGGSYHNEQFF
X12	TRAV14/DV4	TRAJ50	CAMKTSYDKVIF	TRBV4-3	TRBJ2-5	CASSQDGQFQETQYF
X12	TRAV30	TRAJ54	CGTSIVQGAQKLVF	TRBV3-1	TRBJ1-2	CASSQDGGRGYTF
X12	TRAV2	TRAJ11	CAVMRYSTLTF	TRBV28	TRBJ2-2	CASSSGTGDNTGELFF
X12	TRAV13-2	TRAJ43	CAEKNDMRF	TRBV29-1	TRBJ1-1	CSVDVAGQGNTEAFF
X12	TRAV12-3	TRAJ9	CAMAPGGFKTIF	TRBV6-2	TRBJ2-4	CASSYRQAYDQILAKNIQYF
X12	TRAV38-1	TRAJ37	CAFMKPNTGKLIF	TRBV5-1	TRBJ2-3	CASSLALTSGSRDTQYF
X12	TRAV8-1	TRAJ6	CAVNIPSGGSYIPTF	TRBV7-6	TRBJ1-5	CASSLDQGFNQPQHF
X12	TRAV29/DV5	TRAJ49	CAASGLNTGNQFYF	TRBV28	TRBJ1-5	CASKRSNQPQHF
X12	TRAV23/DV6	TRAJ24	CAASMGDSWGKLQF	TRBV5-4	TRBJ2-3	CASSLEGGNTDTQYF
X12	TRAV8-1	TRAJ33	CAVNDSTDSNYQLIW	TRBV9	TRBJ1-1	CASSVGGKFTEAFF
X12	TRAV12-2	TRAJ33	CAVDSNYQLIW	TRBV20-1	TRBJ2-2	CSARDRGLTSGGELFF
X12	TRAV12-1	TRAJ8	CVVNDPDTGFQKLVF	TRBV15	TRBJ1-1	CATSRAGQGFEAFF
X12	TRAV20	TRAJ36	CAVQAVTGANNLFF	TRBV28	TRBJ2-3	CASNLLMGNSQADTQYF
X12	TRAV12-3	TRAJ13	CAMSSPGGGYQKVTF	TRBV4-1	TRBJ1-6	CASSQLGGEGSPLHF
X12	TRAV29/DV5	TRAJ24	CAASAQKTDSWGKLQF	TRBV5-1	TRBJ1-1	CASSLGDTEAFF
X12	TRAV6	TRAJ20	CALANDYKLSF	TRBV27	TRBJ1-2	CASRPGQGMGGYTF
X12	TRAV12-1	TRAJ21	CVVNPPRYNFNKFYF	TRBV28	TRBJ2-5	CASSLYGLGRGTQETQYF
X12	TRAV9-2	TRAJ17	CAPSATF	TRBV7-2	TRBJ1-5	CASSLGQGNNQPQHF
X12	TRAV29/DV5	TRAJ42	CAASEDYGGSQGNLIF	TRBV4-2	TRBJ2-5	CASSRTSGETQYF
X12	TRAV8-3	TRAJ39	CAVGNNNAGNMLTF	TRBV27	TRBJ1-2	CASSSLDRGGDGYTF
X12	TRAV17	TRAJ33	CARVDSNYQLIW	TRBV6-1	TRBJ1-5	CASVRYDDNQPQHF
X12	TRAV2	TRAJ41	CAVEDPDSGYALNF	TRBV5-1	TRBJ1-2	CASSSGQGDYGYTF
X12	TRAV21	TRAJ32	CAARDARGATNKLIF	TRBV28	TRBJ1-1	CASRGQGHRNTEAFF
X12	TRAV27	TRAJ21	CAPRYNFNKFYF	TRBV6-1	TRBJ2-2	CASSEGAGELFF
X12	TRAV12-1	TRAJ23	CVVNRMNQGGKLIF	TRBV19	TRBJ2-3	CASRRTSGVTTDTQYF
X12	TRAV29/DV5	TRAJ49	CAASKNTGNQFYF	TRBV27	TRBJ1-5	CASRFDFYSNQPQHF
X12	TRAV12-2	TRAJ20	CAGRDPNDYKLSF	TRBV6-6	TRBJ1-4	CASSRDGNEKLFF
X12	TRAV38-2/DV8	TRAJ36	CAYRSAVGANNLFF	TRBV28	TRBJ2-5	CASNEFQTGPRQETQYF
X12	TRAV17	TRAJ24	CATDTTTDSWGKLQF	TRBV19	TRBJ2-2	CASSIRVNTGELFF
X12	TRAV21	TRAJ39	CAVRLNNAGNMLTF	TRBV15	TRBJ2-3	CATSRSPSGGPTNTQYF
X12	TRAV9-2	TRAJ49	CALSETPGNQFYF	TRBV28	TRBJ2-2	CASSRVWDTGELFF
X12	TRAV4	TRAJ9	CLVGDTSTGGFKTIF	TRBV12-3	TRBJ2-3	CASSLNRGISTDTQYF
X12	TRAV3	TRAJ43	CAVRDEGNNDMRF	TRBV5-1	TRBJ2-6	CASSTTGRGANVLTF
X12	TRAV12-1	TRAJ47	CVVMEYGNKLVF	TRBV7-3	TRBJ2-1	CASSPHTSSYNEQFF
X12	TRAV27	TRAJ20	CAGEINDYKLSF	TRBV4-3	TRBJ2-5	CASSQDWPAGDVSF
X12	TRAV12-2	TRAJ16	CAVNRGDGQKLLF	TRBV20-1	TRBJ2-1	CSARDWAGGYNEQFF
X12	TRAV41	TRAJ42	CAVRGGSQGNLIF	TRBV7-2	TRBJ2-7	CASSLGSAGYEQYF
X12	TRAV17	TRAJ20	CATDPNDYKLSF	TRBV6-2	TRBJ2-7	CASSFGQGTYEQYF
X12	TRAV26-1	TRAJ26	CIVRGDNYGQNFVF	TRBV5-6	TRBJ2-5	CASSLEATQYF
X12	TRAV19	TRAJ16	CALSLISDGQKLLF	TRBV10-3	TRBJ2-4	CAISEYLSSGDIQYF
X12	TRAV22	TRAJ5	CAPLYTGRRALTF	TRBV7-3	TRBJ1-3	CASSLRAGWMDTIYF
X12	TRAV41	TRAJ33	CAVRMDSNYQLIW	TRBV4-1	TRBJ2-2	CASSHGYLGARTGELFF
X12	TRAV8-3	TRAJ38	CAVASNAGNNRKLIW	TRBV6-2	TRBJ1-1	CASSRRTGGDTEAFF
X12	TRAV30	TRAJ49	CAGQGLYTGNQFYF	TRBV7-9	TRBJ1-1	CASMAWVEAFF
X12	TRAV17	TRAJ52	CATDGTSYGKLTF	TRBV27	TRBJ2-1	CASSSLAGDTSSYNEQFF
X12	TRAV8-2	TRAJ13	CVVTRGSGGYQKVTF	TRBV5-1	TRBJ2-3	CASSPGQGNTDTQYF
X12	TRAV38-2/DV8	TRAJ27	CAYLVPRGKSTF	TRBV20-1	TRBJ2-7	CSASDGVRDEQYF
X12	TRAV8-2	TRAJ49	CVVTYGNQFYF	TRBV28	TRBJ2-7	CASSFQWDSSYEQYF
X12	TRAV21	TRAJ49	CAVSPGNQFYF	TRBV20-1	TRBJ2-5	CSARDQFGQATQYF
X12	TRAV23/DV6	TRAJ54	CAASKERGGAQKLVF	TRBV10-3	TRBJ1-2	CAISEWTGGAKGYTF
X12	TRAV38-2/DV8	TRAJ45	CAYSFSSEGGGADGLTF	TRBV25-1	TRBJ2-2	CASSEYMYNGELFF
X12	TRAV17	TRAJ40	CASSSGTYKYIF	TRBV7-9	TRBJ1-4	CASSPRTGNEEKLFF
X12	TRAV12-1	TRAJ43	CVVNNDMRF	TRBV4-3	TRBJ1-6	CASSHLGHDYNSPLHF
X12	TRAV14/DV4	TRAJ34	CAMRGVYNTDKLIF	TRBV6-5	TRBJ1-6	CASSYYSGGQGSPLHF
X12	TRAV16	TRAJ12	CALRIHSSYKLIF	TRBV9	TRBJ2-1	CASSVGSEDNEQFF
X12	TRAV12-2	TRAJ6	CAVRVASGGSYIPTF	TRBV7-2	TRBJ2-2	CASSFSPGAVTGELFF
X12	TRAV13-1	TRAJ49	CAASIGPGNQFYF	TRBV20-1	TRBJ2-3	CSARDLSGLGTDTQYF
X12	TRAV13-1	TRAJ29	CAASMTGNTPLVF	TRBV7-2	TRBJ2-2	CASSPRTVVNTGELFF
X12	TRAV17	TRAJ42	CATDQRQGNLIF	TRBV7-2	TRBJ2-7	CASSLLAGLSYEQYF
X12	TRAV36/DV7	TRAJ52	CAVPAGGTSYGKLTF	TRBV11-2	TRBJ2-5	CASSSRFETQYF
X12	TRAV16	TRAJ29	CALSGSAGNTPLVF	TRBV12-3	TRBJ2-7	CASTWTGIRYEQYF
X12	TRAV25	TRAJ48	CAGPENRVFGNEKLTF	TRBV6-2	TRBJ1-1	CASSRVGNEAFF
X12	TRAV24	TRAJ9	CAFTRNTGGFKTIF	TRBV7-9	TRBJ2-4	CASSLVVRRAREWENIQYF
X12	TRAV2	TRAJ31	CAVLNNARLMF	TRBV9	TRBJ2-7	CASSVKGAFAEQYF
X12	TRAV29/DV5	TRAJ52	CAARTNAGGTSYGKLTF	TRBV18	TRBJ2-3	CASSPSTDTQYF
X12	TRAV13-2	TRAJ4	CAEEFSGGYNKLIF	TRBV7-2	TRBJ2-5	CASSLGSSAKQETQYF
X12	TRAV9-2	TRAJ34	CALSDHNTDKLIF	TRBV2	TRBJ1-6	CASREGSGQRNSPLHF
X12	TRAV13-1	TRAJ13	CAASLSGGYQKVTF	TRBV27	TRBJ1-2	CASRRISDPRAYGYTF
X12	TRAV16	TRAJ34	CALSPIRATDKLIF	TRBV4-1	TRBJ2-3	CASSRAGGWTDTQYF
X12	TRAV8-4	TRAJ56	CAVIITGANSKLTF	TRBV7-9	TRBJ2-1	CASSSAGAAEQFF
X12	TRAV41	TRAJ43	CAVGANDMRF	TRBV20-1	TRBJ2-6	CSATQGSGANVLTF
X12	TRAV20	TRAJ6	CAVQAMGGGSYIPTF	TRBV6-2	TRBJ1-2	CASKSQEHYGYTF
X12	TRAV26-1	TRAJ30	CIVRGNRDDKIIF	TRBV6-1	TRBJ1-2	CASSPTRDSFYGYTF
X12	TRAV8-4	TRAJ18	CAVIGGSTLGRLYF	TRBV28	TRBJ1-1	CASRRGGVAEAFF
X12	TRAV26-1	TRAJ30	CIVRVLRDDKIIF	TRBV28	TRBJ2-3	CASSFLTGVTRDTQYF
X12	TRAV26-2	TRAJ39	CILRDYNNAGNMLTF	TRBV19	TRBJ1-2	CASSIPGRIERGYTF
X12	TRAV17	TRAJ32	CATGRGYGGATNKLIF	TRBV12-3	TRBJ2-5	CASSLALGGEVETQYF
X12	TRAV12-1	TRAJ40	CVVNQAGTYKYIF	TRBV5-6	TRBJ1-2	CASSGDTGGAYGYTF
X12	TRAV8-1	TRAJ57	CAGGGSEKLVF	TRBV3-1	TRBJ2-7	CASRLSGRPLAEQYF
X12	TRAV29/DV5	TRAJ21	CAAYNFNKFYF	TRBV5-1	TRBJ2-3	CASSLEGSTDTQYF
X12	TRAV9-2	TRAJ29	CALTSNSGNTPLVF	TRBV5-1	TRBJ2-7	CASSPGLAGDYLGQYF
X12	TRAV9-2	TRAJ20	CALKIDYKLSF	TRBV7-9	TRBJ2-1	CASSSQGAPTNEQFF
X12	TRAV12-2	TRAJ6	CAVNKSGGSYIPTF	TRBV2	TRBJ2-7	CASSEGGRGEQYF
X12	TRAV16	TRAJ52	CALTTAGGTSYGKLTF	TRBV2	TRBJ2-1	CASNGGEQFF
X12	TRAV17	TRAJ9	CATVNTGGFKTIF	TRBV28	TRBJ2-1	CASSPRRSYNEQFF
X12	TRAV13-1	TRAJ31	CAASWGNNARLMF	TRBV3-1	TRBJ1-3	CASSQGFGIGGNTIYF
X12	TRAV9-2	TRAJ54	CALKVQGAQKLVF	TRBV5-1	TRBJ2-2	CASRGGAENTGELFF
X12	TRAV1-2	TRAJ8	CAVNTGFQKLVF	TRBV19	TRBJ2-7	CASSTQTSGRAYEQYF
X12	TRAV5	TRAJ36	CAEKAGANNLFF	TRBV19	TRBJ2-1	CASTGLAGAPSYNEQFF
X12	TRAV17	TRAJ43	CATARRHMRF	TRBV20-1	TRBJ2-5	CSPTVRSRETQYF
X12	TRAV12-3	TRAJ7	CAALKGNNRLAF	TRBV9	TRBJ1-4	CASSENPTNEKLFF
X12	TRAV20	TRAJ47	CAGQVEYGNKLVF	TRBV19	TRBJ1-4	CASRPQASNEKLFF
X12	TRAV26-1	TRAJ24	CIVIATTDSWGKLQF	TRBV6-6	TRBJ2-7	CASSPGQVYYEQYF
X12	TRAV8-6	TRAJ32	CAVSLRGATNKLIF	TRBV7-2	TRBJ2-7	CASSGRTSGSSYEQYF
X12	TRAV12-2	TRAJ13	CAVGYQKVTF	TRBV5-6	TRBJ1-5	CASSFRPDNQPQHF
X12	TRAV14/DV4	TRAJ56	CAMREVLDGANSKLTF	TRBV18	TRBJ1-3	CASSPTAGTSGNTIYF
X12	TRAV29/DV5	TRAJ45	CAASSGGGADGLTF	TRBV6-1	TRBJ1-2	CASSHRDRGGYTF
X12	TRAV29/DV5	TRAJ40	CAASAENTSGTYKYIF	TRBV5-1	TRBJ1-6	CASSLGPDSPLHF
X12	TRAV36/DV7	TRAJ37	CAFGSSNTGKLIF	TRBV20-1	TRBJ2-1	CSASRAGRAWNEQFF
X12	TRAV26-2	TRAJ37	CILRDGGSSNTGKLIF	TRBV20-1	TRBJ2-3	CSARDSGTRWVDTQYF
X12	TRAV8-4	TRAJ3	CAVSGYSSASKIIF	TRBV2	TRBJ1-5	CASGREAQYSNQPQHF
X12	TRAV12-1	TRAJ13	CVVRFSGGYQKVTF	TRBV3-1	TRBJ1-5	CASSQALDQPQHF
X12	TRAV2	TRAJ11	CAVNSGYSTLTF	TRBV9	TRBJ2-3	CASSLEPGQANTDTQYF
X12	TRAV9-2	TRAJ4	CALLRGSGYNKLIF	TRBV12-3	TRBJ1-5	CASSVQGQGVLYSNQPQHF
X12	TRAV1-2	TRAJ30	CAVNRDDKIIF	TRBV15	TRBJ2-1	CATSRVGVQQFF
X12	TRAV25	TRAJ32	CAGRVGGATNKLIF	TRBV5-1	TRBJ2-7	CASSLLSGYEQYF
X12	TRAV9-2	TRAJ45	CALRLQRGGADGLTF	TRBV15	TRBJ1-2	CATSSRRTGDGYTF
X12	TRAV8-3	TRAJ27	CAVGPNAGKSTF	TRBV7-2	TRBJ2-1	CASSLAGTSGPNEQFF
X12	TRAV9-2	TRAJ57	CVSQGGSEKLVF	TRBV30	TRBJ1-1	CAWSMTGANTEAFF
X12	TRAV38-1	TRAJ29	CAFMKHRDSGNTPLVF	TRBV9	TRBJ2-1	CASSVDPASGRAYNEQFF
X12	TRAV26-1	TRAJ27	CIVRAFTNAGKSTF	TRBV7-2	TRBJ2-3	CASSLTPRTGTKDTQYF
X12	TRAV12-1	TRAJ6	CVVSLASGGSYIPTF	TRBV7-9	TRBJ1-2	CASSFKLGPQRSYGYTF
X12	TRAV9-2	TRAJ31	CALRNNNARLMF	TRBV7-9	TRBJ2-5	CASSHWDGETQYF
X12	TRAV3	TRAJ10	CAVRDTGGGNKLTF	TRBV6-5	TRBJ2-3	CASSYSKLHGGTSTDTQYF
X12	TRAV13-2	TRAJ45	CAENSGGGGADGLTF	TRBV7-9	TRBJ2-1	CASSYSNEQFF
X12	TRAV27	TRAJ28	CAAASGAGSYQLTF	TRBV5-1	TRBJ2-3	CASSLEDRGTDTQYF
X12	TRAV27	TRAJ20	CAGEPTNDYKLSF	TRBV4-2	TRBJ2-5	CASSSYGTAGETQYF
X12	TRAV9-2	TRAJ5	CALKHEGRRALTF	TRBV20-1	TRBJ1-5	CSGSGSGQSNQPQHF
X12	TRAV12-2	TRAJ11	CAVNVPPGYSTLTF	TRBV29-1	TRBJ2-3	CSVIAGQSTDTQYF
X12	TRAV16	TRAJ24	CALATDSWGKLQF	TRBV2	TRBJ2-3	CASSQGLAGSHTQYF
X12	TRAV20	TRAJ16	CAVQAGSDGQKLLF	TRBV28	TRBJ2-3	CASSSGGRIADTQYF
X12	TRAV16	TRAJ43	CALKAGRRF	TRBV6-5	TRBJ1-2	CASSRSGTESGYTF
X12	TRAV12-2	TRAJ52	CAGIPNAGGTSYGKLTF	TRBV5-1	TRBJ1-6	CASSLDREGGHSPLHF
X12	TRAV2	TRAJ17	CAVVRAAGNKLTF	TRBV6-2	TRBJ1-2	CASSSDNYGYTF
X12	TRAV12-1	TRAJ37	CVVNGGNTGKLIF	TRBV25-1	TRBJ2-3	CASRKSRGGFDTQYF
X12	TRAV9-2	TRAJ20	CALRSNDYKLSF	TRBV11-3	TRBJ2-2	CASSLASYTGELFF
X12	TRAV25	TRAJ44	CAGWAGTASKLTF	TRBV7-9	TRBJ2-3	CASSEKRRITDTQYF
X12	TRAV21	TRAJ40	CAVGLGSGTYKYIF	TRBV18	TRBJ1-1	CASSPPAVQTEAFF
X12	TRAV8-3	TRAJ31	CAVGGYNNARLMF	TRBV7-2	TRBJ2-7	CASSLQAESSYEQYF
X12	TRAV12-1	TRAJ39	CVVNLPNAGNMLTF	TRBV28	TRBJ2-5	CASSIDSGTGQETQYF
X12	TRAV26-1	TRAJ41	CIVRMRNSNSGYALNF	TRBV6-6	TRBJ1-1	CASSSYPLGNTEAFF
X12	TRAV29/DV5	TRAJ52	CAAGIGGTSYGKLTF	TRBV20-1	TRBJ2-3	CSASFGPDTQYF
X12	TRAV9-2	TRAJ37	CALSGNTGKLIF	TRBV28	TRBJ2-6	CASSAFRSGANVLTF
X12	TRAV2	TRAJ22	CAVAITGSARQLTF	TRBV18	TRBJ2-5	CASSQRLAGERETQYF
X12	TRAV19	TRAJ45	CAPGASGGGADGLTF	TRBV5-1	TRBJ2-5	CASRITAAQETQYF
X12	TRAV22	TRAJ40	CAVVGMRGTYKYIF	TRBV19	TRBJ2-7	CASSPAGGGYEQYF
X12	TRAV8-4	TRAJ30	CAVSEGRVNRDDKIIF	TRBV7-2	TRBJ2-7	CASSRTGTGDTYEQYF
X12	TRAV41	TRAJ48	CAVRVGGNEKLTF	TRBV7-9	TRBJ2-7	CASSYLLGEQYF
X12	TRAV12-3	TRAJ22	CAMSRTGSARQLTF	TRBV10-3	TRBJ1-2	CATRPPDEEGYTF
X12	TRAV29/DV5	TRAJ33	CAASALLGSNYQLIW	TRBV20-1	TRBJ2-1	CSASPRDRRERNEQFF
X12	TRAV1-2	TRAJ33	CAVRVLDSNYQLIW	TRBV5-1	TRBJ2-3	CASSRTDTQYF
X12	TRAV8-4	TRAJ13	CAVIKSGGYQKVTF	TRBV7-2	TRBJ1-6	CASSPLPGQGNNSPLHF
X12	TRAV12-2	TRAJ54	CAVNPSGAQKLVF	TRBV5-1	TRBJ1-5	CASSLDGSNQPQHF
X12	TRAV12-3	TRAJ5	CAMVDTGRRALTF	TRBV4-2	TRBJ2-5	CASSQDFGVLAGGQETQYF
X12	TRAV26-2	TRAJ23	CILGGYNQGGKLIF	TRBV20-1	TRBJ1-6	CSARGISPLHF
X12	TRAV38-2/DV8	TRAJ41	CAYRGSNSGYALNF	TRBV12-4	TRBJ1-6	CASSPTGYNSPLHF
X12	TRAV13-2	TRAJ39	CADLNNAGNMLTF	TRBV9	TRBJ1-2	CASSVATGDYGYTF
X12	TRAV21	TRAJ22	CAVRGRVSGSARQLTF	TRBV7-2	TRBJ1-1	CASSLAGQAGTEAFF
X12	TRAV38-2/DV8	TRAJ54	CAYRSDGIIQGAQKLVF	TRBV7-2	TRBJ2-3	CASSSQGPSGTQYF
X12	TRAV26-1	TRAJ32	CIVRVNYGGATNKLIF	TRBV6-5	TRBJ2-1	CASSTPDSSGGEFF
X12	TRAV17	TRAJ42	CATDASGGSQGNLIF	TRBV6-4	TRBJ2-7	CASSGEQYV
X12	TRAV8-3	TRAJ39	CAVGVSAGNMLTF	TRBV5-1	TRBJ2-1	CASSPPGVPYNEQFF
X12	TRAV26-1	TRAJ5	CIVRVDTGRRALTF	TRBV11-2	TRBJ2-3	CASSLGDSTSGYF
X12	TRAV9-2	TRAJ39	CALTHNAGNMLTF	TRBV20-1	TRBJ2-5	CSARDATSQETQYF
X12	TRAV17	TRAJ49	CATDGNTGNQFYF	TRBV12-3	TRBJ2-1	CASSLIGGGEQFF
X12	TRAV12-1	TRAJ27	CVVLSGNAGKSTF	TRBV6-2	TRBJ2-5	CASSPGQNQETQYF
X12	TRAV29/DV5	TRAJ53	CAASANSGGSNYKLTF	TRBV4-2	TRBJ2-5	CASSLSPTGTGEETQYF
X12	TRAV38-1	TRAJ26	CAFMKQNYGQNFVF	TRBV7-2	TRBJ2-4	CASSLSKNIQYF
X12	TRAV8-4	TRAJ17	CAVTMKAAGNKLTF	TRBV20-1	TRBJ1-1	CSARTGTVNTEAFF
X12	TRAV41	TRAJ58	CAGETSGSRLTF	TRBV19	TRBJ1-1	CASSPQGSGEAFF
X12	TRAV12-3	TRAJ15	CAPGVNQAGTALIF	TRBV7-2	TRBJ1-6	CASSLGADNSPLHF
X12	TRAV23/DV6	TRAJ20	CAASPYDYKLSF	TRBV9	TRBJ1-3	CASSVGVVGNTIYF
X12	TRAV26-1	TRAJ13	CIVRVESGGYQKVTF	TRBV20-1	TRBJ2-3	CSAPGSGSTDTQYF
X12	TRAV41	TRAJ48	CAVSMGEGRKLTF	TRBV7-2	TRBJ1-1	CASSFPPNTEAFF
X12	TRAV36/DV7	TRAJ52	CAPNAGGTSYGKLTF	TRBV11-2	TRBJ2-7	CASSLSGLAGTYEQYF
X12	TRAV20	TRAJ26	CAVQAANYGQNFVF	TRBV19	TRBJ2-6	CASSKRMRQGASGANVLTF
X12	TRAV8-3	TRAJ52	CAVGARAGGTSYGKLTF	TRBV9	TRBJ2-5	CASSVAWDRGQETQYF
X12	TRAV38-2/DV8	TRAJ36	CAYRSVSNNLFF	TRBV6-5	TRBJ1-2	CASSYDLSGNYGYTF
X12	TRAV41	TRAJ42	CAVKNYGGSQGNLIF	TRBV7-6	TRBJ1-1	CASSLQGGTEAFF
X12	TRAV16	TRAJ37	CALITHTGKLIF	TRBV5-6	TRBJ1-4	CASSFRQGGEKLFF
X12	TRAV21	TRAJ29	CAVSGNTPLVF	TRBV7-2	TRBJ2-7	CASRFTGAYEQYF
X12	TRAV26-1	TRAJ31	CIVRVLFNNARLMF	TRBV2	TRBJ2-1	CASSDEGRLEQFF
X12	TRAV12-1	TRAJ3	CVVNGASKIIF	TRBV7-2	TRBJ2-2	CASSLAGGWQSAGELFF
X12	TRAV8-1	TRAJ37	CAVNEGSNTGKLIF	TRBV4-3	TRBJ2-3	CASSRGQVMPDTQYF
X12	TRAV2	TRAJ30	CAVEDPWDDKIIF	TRBV11-2	TRBJ1-1	CASSLVRNTEAFF
X12	TRAV5	TRAJ3	CAETGSGSSASKIIF	TRBV13	TRBJ1-2	CASSLAGGNNYGYTF
X12	TRAV38-2/DV8	TRAJ43	CAYNDNDMRF	TRBV12-4	TRBJ1-2	CASSSPSVNHGYTF
X12	TRAV16	TRAJ38	CAHPLNAGNNRKLIW	TRBV13	TRBJ2-7	CASSQTSGSSSYEQYF
X12	TRAV12-2	TRAJ57	CAGGIQGGSEKLVF	TRBV20-1	TRBJ2-7	CSARGSGGQEQYV
X12	TRAV9-2	TRAJ43	CALTYNNNDMRF	TRBV6-2	TRBJ1-2	CASSSLRQARTIYGYTF
X12	TRAV13-1	TRAJ5	CAAPDTGRRALTF	TRBV7-6	TRBJ2-3	CASSLSGGGGTDTQYF
X12	TRAV29/DV5	TRAJ52	CAASVAGGTSYGKLTF	TRBV5-8	TRBJ2-7	CASSFIPGLSSYEQYF
X12	TRAV12-3	TRAJ36	CAMSVTGANNLFF	TRBV25-1	TRBJ2-3	CASRLTGRTDTQYF
X12	TRAV41	TRAJ53	CAVERSNYKLTF	TRBV11-2	TRBJ2-7	CASSMGAVQYF
X12	TRAV9-2	TRAJ53	CALSASGGSNYKLTF	TRBV19	TRBJ1-5	CASSMGSSGDQPQHF
X12	TRAV13-1	TRAJ48	CAASISNFGNEKLTF	TRBV20-1	TRBJ2-1	CSATPPSGYYNEQFF
X12	TRAV24	TRAJ34	CASEGGTDKLIF	TRBV28	TRBJ2-5	CASSREGQETQYF
X12	TRAV26-1	TRAJ32	CIVRVGNGGATNKLIF	TRBV6-2	TRBJ2-5	CASTIDRAGETQYF
X12	TRAV12-1	TRAJ42	CVVDGYGGSQGNLIF	TRBV9	TRBJ2-1	CASTISGSYNEQFF
X12	TRAV22	TRAJ7	CAVLYYGNNRLAF	TRBV10-3	TRBJ2-3	CAISPRGRSGGAERADTQYF
X12	TRAV8-1	TRAJ45	CAVKPSGGGADGLTF	TRBV3-1	TRBJ1-1	CASSQSYGDTEAFF
X12	TRAV13-2	TRAJ8	CAEKAGFQKLVF	TRBV28	TRBJ1-4	CASRPNTATNEKLFF
X12	TRAV38-2/DV8	TRAJ43	CAYRSNNDMRF	TRBV28	TRBJ2-1	CASSFPQPYGEQFF
X12	TRAV16	TRAJ54	CALLSQGAQKLVF	TRBV20-1	TRBJ2-3	CSASLSGILGDTQYF
X12	TRAV30	TRAJ52	CGTVRANAGGTSYGKLTF	TRBV7-8	TRBJ2-1	CASSPRGPFRGGVDEQFF
X12	TRAV8-3	TRAJ44	CAVVPTGTASKLTF	TRBV2	TRBJ2-3	CASSLTLADTQYF
X12	TRAV13-1	TRAJ4	CAAPSSMFSGGYNKLIF	TRBV7-2	TRBJ1-3	CASSRQGSTGNTIYF
X12	TRAV13-2	TRAJ7	CAERDRNNRLAF	TRBV5-4	TRBJ1-1	CASSPGSSRGAMNTEAFF
X12	TRAV23/DV6	TRAJ29	CAASYSGNTPLVF	TRBV19	TRBJ2-3	CASRTSGKDTQYF
X12	TRAV38-1	TRAJ40	CALNSGTYKYIF	TRBV5-1	TRBJ2-5	CASSVRGGETQYF
X12	TRAV23/DV6	TRAJ48	CAATSNFGNEKLTF	TRBV20-1	TRBJ2-7	CSGGDGLEQYF
X12	TRAV13-2	TRAJ22	CAENPSGQLTF	TRBV27	TRBJ2-3	CASSLRGQGGFYTQYF
X12	TRAV13-1	TRAJ29	CAAKVGNTPLVF	TRBV7-2	TRBJ2-1	CASSVNYNEQFF
X12	TRAV12-1	TRAJ42	CVVRKGGSQGNLIF	TRBV3-1	TRBJ1-4	CASTGPSEKLFF
X12	TRAV16	TRAJ57	CALQGGSEKLVF	TRBV19	TRBJ2-1	CATTQGGNEQFF
X12	TRAV8-2	TRAJ6	CVVSEGSGGSYIPTF	TRBV11-2	TRBJ1-4	CASSRQGPNEKLFF
X12	TRAV8-1	TRAJ34	CADGTDKLIF	TRBV3-1	TRBJ2-1	CASSQARLDGVRDEQFF
X12	TRAV34	TRAJ20	CGAADYKLSF	TRBV11-2	TRBJ1-2	CASHRAIYGYTF
X12	TRAV13-1	TRAJ29	CAATPPGNTPLVF	TRBV27	TRBJ2-2	CASSSPNRDTGELFF
X12	TRAV8-3	TRAJ36	CAVAPKTGANNLFF	TRBV19	TRBJ2-3	CASSIPEGGDTQYF
X12	TRAV38-2/DV8	TRAJ57	CAYRRSQGGSEKLVF	TRBV7-9	TRBJ1-2	CASSFNQGSEGYTF
X12	TRAV13-2	TRAJ22	CAAISSGSARQLTF	TRBV7-2	TRBJ1-5	CASSLRGEQPQHF
X12	TRAV29/DV5	TRAJ34	CAASKVPTDKLIF	TRBV28	TRBJ1-5	CASSPWDRGALGQPQHF
X12	TRAV27	TRAJ40	CAGVGRRTSGTYKYIF	TRBV28	TRBJ1-5	CASSYRKVRNQPQHF
X12	TRAV13-1	TRAJ3	CAASSNSSASKIIF	TRBV28	TRBJ1-2	CASSLVGGNYGYTF
X12	TRAV8-3	TRAJ56	CAVGAFGANSKLTF	TRBV5-6	TRBJ1-2	CASSPNGDRGYYGYTF
X12	TRAV13-2	TRAJ21	CAEGGGYNFNKFYF	TRBV11-1	TRBJ2-5	CASSSDRGNVETQYF
X12	TRAV12-2	TRAJ28	CAVNAYSGAGSYQLTF	TRBV13	TRBJ2-1	CASSMLIGGYNEQFF
X12	TRAV26-2	TRAJ15	CILRDGQAGTALIF	TRBV20-1	TRBJ1-4	CSALWGTSNEKLFF
X12	TRAV8-3	TRAJ48	CAVGESNFGNEKLTF	TRBV5-8	TRBJ1-5	CASSLGTNSYSNQPQHF
X12	TRAV9-2	TRAJ49	CALSENTGNQFYF	TRBV19	TRBJ1-6	CASGRSEGAYSPLHF
X12	TRAV19	TRAJ31	CALSEGNARLMF	TRBV6-2	TRBJ2-1	CASRPSSGDGRNEQFF
X12	TRAV12-2	TRAJ49	CAVNRGNQFYF	TRBV20-1	TRBJ1-2	CSARETTGDPYGYTF
X12	TRAV29/DV5	TRAJ49	CAASALKTGNQFYF	TRBV4-3	TRBJ2-1	CASSQDTGFGEQFF
X12	TRAV17	TRAJ27	CATSYNTNAGKSTF	TRBV11-1	TRBJ2-7	CASSPRLAGAYEQYF
X12	TRAV8-4	TRAJ45	CAVSGPSGGGADGLTF	TRBV7-9	TRBJ1-2	CASSVGQGGYGYTF
X12	TRAV10	TRAJ33	CVVSPWDSNYQLIW	TRBV6-1	TRBJ1-1	CASSQGFPEAFF
X12	TRAV38-1	TRAJ45	CAFMSSGGGADGLTF	TRBV6-6	TRBJ2-5	CASSYSIGLAGLQETQYF
X12	TRAV1-1	TRAJ22	CAAPVREQLTF	TRBV7-9	TRBJ2-1	CASSAPGTSARLGNEQFF
X12	TRAV13-1	TRAJ27	CAASIGTNAGKSTF	TRBV20-1	TRBJ1-3	CSAMKRSSGNTIYF
X12	TRAV35	TRAJ40	CAGHRGTSGTYKYIF	TRBV5-5	TRBJ2-3	CASSSRTEPTTDTQYF
X12	TRAV14/DV4	TRAJ4	CAMREGDGGYNKLIF	TRBV2	TRBJ1-2	CASTLGAGFDGYTF
X12	TRAV26-1	TRAJ42	CIVRVALTGSQGNLIF	TRBV28	TRBJ2-7	CASSLEQGVRMYF
X12	TRAV3	TRAJ6	CAVRDRTGGSYIPTF	TRBV9	TRBJ2-3	CASSAGTGVGLSTDTQYF
X12	TRAV13-2	TRAJ20	CAENKLNDYKLSF	TRBV7-2	TRBJ2-5	CASSLYPEETQYF
X12	TRAV2	TRAJ8	CAVEVTGFQKLVF	TRBV19	TRBJ2-7	CASSTGGDSYEQYF
X12	TRAV25	TRAJ6	CAAASGGSYIPTF	TRBV28	TRBJ2-2	CASSSFNSGGLELFF
X12	TRAV38-2/DV8	TRAJ45	CAYRSFGGADGLTF	TRBV9	TRBJ1-3	CASSPRDRGDTIYF
X12	TRAV13-1	TRAJ32	CAASIKGGATNKLIF	TRBV4-1	TRBJ2-1	CASSQPRGDRFF
X12	TRAV5	TRAJ3	CAESPGYSSASKIIF	TRBV2	TRBJ1-5	CASSEALLRQGQPQHF
X12	TRAV9-2	TRAJ5	CALSDVDTGRRALTF	TRBV19	TRBJ1-2	CASSIAQQSANYGYTF
X12	TRAV12-1	TRAJ5	CVVTRTGRRALTF	TRBV2	TRBJ2-3	CASSERVTSGTTDTQYF
X12	TRAV26-1	TRAJ38	CIVMAGNNRKLIW	TRBV29-1	TRBJ2-3	CSVEDRFRRSTDTQYF
X12	TRAV27	TRAJ53	CAVRSGGSNYKLTF	TRBV10-3	TRBJ1-6	CAISGTGEGNSPLHF
X12	TRAV38-2/DV8	TRAJ47	CAYRRFMEYGNKLVF	TRBV20-1	TRBJ1-6	CSALKGQNNSPLHF
X12	TRAV21	TRAJ24	CAVITDSWGKLQF	TRBV5-6	TRBJ2-4	CASSSKTGRLLAKNIQYF
X12	TRAV26-1	TRAJ11	CIATGYSTLTF	TRBV5-1	TRBJ1-1	CASSFIGGAFTEAFF
X12	TRAV22	TRAJ32	CAVAPGGGATNKLIF	TRBV18	TRBJ2-5	CASSRGTGLVETQYF
X12	TRAV1-2	TRAJ27	CAVRDNTNAGKSTF	TRBV27	TRBJ2-1	CASSSAPGSPYNEQFF
X12	TRAV8-4	TRAJ11	CAVSAGYSTLTF	TRBV7-9	TRBJ1-2	CASSESATSYGYTF
X12	TRAV22	TRAJ11	CAVGRYSTLTF	TRBV20-1	TRBJ2-7	CSASGQREAWEQYF
X12	TRAV38-2/DV8	TRAJ39	CAYRSANWGAGNMLTF	TRBV6-5	TRBJ1-4	CASSPRGLREKLFF
X12	TRAV12-1	TRAJ43	CVVNPSMGGRF	TRBV27	TRBJ1-2	CASSLSSLGRGNYGYTF
X12	TRAV12-1	TRAJ9	CVVRNTGGFKTIF	TRBV4-1	TRBJ1-4	CASSQGGGTNEKLFF
X12	TRAV38-1	TRAJ39	CAFPDNAGNMLTF	TRBV20-1	TRBJ2-3	CSAGGTSGGAWDTQYF
X12	TRAV23/DV6	TRAJ44	CAASNTGTASKLTF	TRBV20-1	TRBJ1-1	CSAKRGGPLTEAFF
X12	TRAV5	TRAJ32	CAERSVNYGGATNKLIF	TRBV12-4	TRBJ2-7	CASSLGQGDSYEQYF
X12	TRAV22	TRAJ34	CAVIYNTDKLIF	TRBV5-1	TRBJ1-6	CASSLDISSPLHF
X12	TRAV2	TRAJ6	CAVLSGGSYIPTF	TRBV6-5	TRBJ2-2	CASRTGTAPGELFF
X12	TRAV26-2	TRAJ53	CILRDGDSGGSNYKLTF	TRBV29-1	TRBJ2-1	CSARLAGGSEFF
X12	TRAV8-3	TRAJ10	CAVAPNGVTGGGNKLTF	TRBV7-9	TRBJ2-7	CASSPIPIMRTYEQYF
X12	TRAV12-3	TRAJ20	CATPRGDYKLSF	TRBV27	TRBJ1-1	CASSSGDTSSEAFF
X12	TRAV26-1	TRAJ37	CIVRPTSSNTGKLIF	TRBV20-1	TRBJ1-1	CSARNPQGAGDTEAFF
X12	TRAV38-2/DV8	TRAJ58	CAYRSAASGSRLTF	TRBV6-6	TRBJ2-7	CASSYHADSPYEQYF
X12	TRAV12-1	TRAJ39	CVVSNNAGNMLTF	TRBV18	TRBJ2-7	CASSREQGVEQYV
X12	TRAV26-2	TRAJ22	CILRRGQLTF	TRBV18	TRBJ2-7	CASSPRTSGAYEQYF
X12	TRAV9-2	TRAJ53	CALSDEGGSNYKLTF	TRBV20-1	TRBJ2-7	CSAREGAGGVEQYV
X12	TRAV5	TRAJ17	CADSKAAGNKLTF	TRBV20-1	TRBJ2-6	CSARSSGPTAGANVLTF
X12	TRAV25	TRAJ22	CAGPYSARQLTF	TRBV5-1	TRBJ1-1	CASSPRRDTEAFF
X12	TRAV17	TRAJ57	CATAHQGGSEKLVF	TRBV27	TRBJ2-3	CASSPYLGALRGGTDTQYF
X12	TRAV20	TRAJ32	CAVSDYGGATNKLIF	TRBV20-1	TRBJ2-7	CSARDRVRSSEQYF
X12	TRAV38-1	TRAJ28	CAFITYSGAGSYQLTF	TRBV18	TRBJ2-1	CASSPPAANEQFF
X12	TRAV30	TRAJ45	CGTERPVGLTF	TRBV4-1	TRBJ1-2	CASSQGPQGSGYTF
X12	TRAV8-3	TRAJ10	CAVGNFILTGGGNKLTF	TRBV5-5	TRBJ2-5	CASRTGYQETQYF
X12	TRAV38-2/DV8	TRAJ37	CASLGSSNTGKLIF	TRBV28	TRBJ1-6	CASSLTGKGNSPLHF
X12	TRAV13-1	TRAJ15	CAANQAGTALIF	TRBV20-1	TRBJ2-1	CSAHQREHNEQFF
X12	TRAV29/DV5	TRAJ26	CAARAYGQNFVF	TRBV12-3	TRBJ2-5	CASSLGDQETQYF
X12	TRAV26-1	TRAJ20	CIVRNPPPNDYKLSF	TRBV5-1	TRBJ2-1	CASSWETGSNEQFF
X12	TRAV29/DV5	TRAJ48	CAATFFGNEKLTF	TRBV7-2	TRBJ1-1	CASTPGQGDTEAFF
X12	TRAV21	TRAJ24	CAVTVGSWGKLQF	TRBV30	TRBJ1-3	CAWSVGRTTSGNTIYF
X12	TRAV38-2/DV8	TRAJ23	CAYSTYNQGGKLIF	TRBV7-8	TRBJ2-2	CASSFQNTGELFF
X12	TRAV2	TRAJ40	CASGLGTYKYIF	TRBV28	TRBJ1-5	CASIGGAASNQPQHF
X12	TRAV25	TRAJ29	CAGAGGNTPLVF	TRBV6-5	TRBJ1-2	CASSSETGGVGGYTF
X12	TRAV13-1	TRAJ20	CAASKNDDYKLSF	TRBV10-3	TRBJ1-4	CATRGGEGEKLFF
X12	TRAV5	TRAJ37	CAESMGSSNTGKLIF	TRBV2	TRBJ2-2	CASSGSTGELFF
X12	TRAV2	TRAJ16	CAVGQSQKLLF	TRBV4-2	TRBJ1-1	CASSPSGTGEGNTEAFF
X12	TRAV30	TRAJ13	CGTEPLMNSGGYQKVTF	TRBV6-2	TRBJ2-3	CASRQGADTQYF
X12	TRAV38-1	TRAJ34	CAFMKPEDTDKLIF	TRBV3-1	TRBJ2-2	CASSQPLDGKELFF
X12	TRAV27	TRAJ28	CAGAVIGAGSYQLTF	TRBV5-8	TRBJ2-5	CASSHGPGRETQYF
X12	TRAV8-3	TRAJ28	CAVLIYGAGSYQLTF	TRBV11-2	TRBJ2-3	CASSFGTGTTDTQYF
X12	TRAV36/DV7	TRAJ54	CATMWEGAQKLVF	TRBV5-1	TRBJ2-2	CASSLVEETGELFF
X12	TRAV16	TRAJ38	CAPGARAGNNRKLIW	TRBV7-9	TRBJ1-2	CASSLELSLNYGYTF
X12	TRAV23/DV6	TRAJ20	CAALLINDYKLSF	TRBV5-6	TRBJ2-6	CASSAIQGAGANVLTF
X12	TRAV12-3	TRAJ52	CAMSANAGGTSYGKLTF	TRBV15	TRBJ2-5	CATRMLGLDETQYF
X12	TRAV26-1	TRAJ24	CIVRVSSTDSWGKLQF	TRBV20-1	TRBJ1-2	CSASGDLNYGYTF
X12	TRAV19	TRAJ4	CALSEARISGGYNKLIF	TRBV6-1	TRBJ1-6	CASKQGQGTSSYNSPLHF
X12	TRAV29/DV5	TRAJ31	CAALLNNARLMF	TRBV27	TRBJ1-2	CASTGHGTANYGYTF
X12	TRAV12-1	TRAJ47	CVVSLEYGNKLVF	TRBV7-2	TRBJ1-2	CASSFSGGAWGYTF
X12	TRAV13-2	TRAJ6	CAENMVGSYIPTF	TRBV4-3	TRBJ1-4	CASSKQGREKLFF
X12	TRAV13-1	TRAJ53	CAASRSGGSNYKLTF	TRBV15	TRBJ1-5	CATSFRRNQPQHF
X12	TRAV16	TRAJ52	CALAGGTSYGKLTF	TRBV12-4	TRBJ1-2	CASSPSSRGGYGYTF
X12	TRAV13-1	TRAJ52	CAANGGTSYGKLTF	TRBV30	TRBJ2-1	CAWNERVDNEQFF
X12	TRAV8-3	TRAJ42	CAVGAGGGSQGNLIF	TRBV5-1	TRBJ1-3	CASSFLSPGNTIYF
X12	TRAV5	TRAJ37	CAERSNTGKLIF	TRBV28	TRBJ1-2	CASVSEVSYGYTF
X12	TRAV38-1	TRAJ28	CAFMKLSSGAGSYQLTF	TRBV12-3	TRBJ1-1	CASSQPRHGLMNTEAFF
X12	TRAV8-6	TRAJ41	CAVRRLNSNSGYALNF	TRBV9	TRBJ2-6	CASSGGQGLSSGANVLTF
X12	TRAV14/DV4	TRAJ10	CAMREGVLTGGGNKLTF	TRBV7-3	TRBJ2-2	CASSSSEGASGGPAGELFF
X12	TRAV17	TRAJ58	CATDARETSGSRLTF	TRBV4-1	TRBJ1-2	CASSQRHILGSNYGYTF
X12	TRAV13-2	TRAJ23	CAEIFQGGKLIF	TRBV28	TRBJ2-5	CASSLRQETQYF
X12	TRAV13-2	TRAJ3	CAENGYSSASKIIF	TRBV20-1	TRBJ2-7	CSGQGEGLSYEQYF
X12	TRAV2	TRAJ6	CAVEVGGGSYIPTF	TRBV7-6	TRBJ2-5	CASSSGHEQETQYF
X12	TRAV29/DV5	TRAJ7	CAASAMGNRLAF	TRBV6-6	TRBJ2-3	CASSYSLTDTQYF
X12	TRAV27	TRAJ10	CAGVVYGAGGNKLTF	TRBV5-1	TRBJ2-1	CASRLAGDPHNEQFF
X12	TRAV20	TRAJ3	CAVCTSSASKIIF	TRBV7-6	TRBJ1-5	CASSLGTGGDQPQHF
X12	TRAV23/DV6	TRAJ33	CAGGLWDSNYQLIW	TRBV18	TRBJ1-2	CASSLMGQGSYGYTF
X12	TRAV26-1	TRAJ53	CIVRVAGGSNYKLTF	TRBV10-3	TRBJ2-3	CAISLGRDADTQYF
X12	TRAV12-1	TRAJ10	CVVNPGGGNKLTF	TRBV20-1	TRBJ2-2	CSAKQARFNTGELFF
X12	TRAV38-2/DV8	TRAJ30	CAYRANRDDKIIF	TRBV28	TRBJ1-1	CASSLLVVNTEAFF
X12	TRAV41	TRAJ45	CAAIIWGADGLTF	TRBV6-1	TRBJ2-7	CASRAGTSGGYEQYF
X12	TRAV4	TRAJ20	CLVGDPNDYKLSF	TRBV20-1	TRBJ1-5	CSARKDRYDNQPQHF
X12	TRAV39	TRAJ45	CAVAYSGGGADGLTF	TRBV15	TRBJ2-7	CATSRDKGLDSPYEQYF
X12	TRAV23/DV6	TRAJ22	CAAVSGSARQLTF	TRBV12-4	TRBJ1-1	CASRGQSQEAFF
X12	TRAV29/DV5	TRAJ18	CAVDRGSTLGRLYF	TRBV7-2	TRBJ1-1	CASSRPTGDRTEAFF
X12	TRAV8-3	TRAJ13	CAVAGSGGYQKVTF	TRBV12-4	TRBJ1-5	CASRQNNQPQHF
X12	TRAV8-4	TRAJ3	CAVSDGVYSSASKIIF	TRBV9	TRBJ2-6	CASSVGSQPTSGANVLTF
X12	TRAV16	TRAJ47	CALSGQYGNKLVF	TRBV20-1	TRBJ2-3	CSVGGGPDTQYF
X12	TRAV20	TRAJ54	CAVLQGAQKLVF	TRBV20-1	TRBJ2-7	CSARRAGIPYEQYV
X12	TRAV29/DV5	TRAJ40	CAASARGTYKYIF	TRBV30	TRBJ1-6	CAWSTGSAFHF
X12	TRAV12-2	TRAJ37	CAVNSSPPSSNTGKLIF	TRBV27	TRBJ1-2	CASSLRGSGYTF
X12	TRAV29/DV5	TRAJ46	CAALRRGDKLTF	TRBV19	TRBJ1-2	CASRTVGANYGYTF
X12	TRAV9-2	TRAJ37	CALIGSSNTGKLIF	TRBV7-3	TRBJ2-5	CASSSGQGAQETQYF
X12	TRAV8-1	TRAJ37	CAVGSNTGKLIF	TRBV3-1	TRBJ2-3	CASSLLPAAGGKTDTQYF
X12	TRAV14/DV4	TRAJ5	CAMRERMDTGRRALTF	TRBV27	TRBJ1-5	CASSPAGGGSGNQPQHF
X12	TRAV23/DV6	TRAJ33	CAASLSYSNYQLIW	TRBV5-1	TRBJ1-1	CASSLQGRNTEAFF
X12	TRAV27	TRAJ57	CAGRTQGGSEKLVF	TRBV6-1	TRBJ1-5	CASSRDRAGYQPQHF
X12	TRAV24	TRAJ43	CAPLERF	TRBV9	TRBJ2-5	CASSVGNTGTEKGETQYF
X12	TRAV17	TRAJ29	CATDTNHNSGNTPLVF	TRBV7-6	TRBJ1-3	CASSPQSYGNTIYF
X12	TRAV21	TRAJ57	CAVIPPQGGSEKLVF	TRBV4-2	TRBJ1-3	CASSQDRAGRNTIYF
X12	TRAV12-3	TRAJ58	CAIWETSGSRLTF	TRBV5-4	TRBJ2-5	CASSLGAGSEETQYF
X12	TRAV12-1	TRAJ23	CVVRRRENQGGKLIF	TRBV28	TRBJ2-7	CASSNPGQPPYEQYV
X12	TRAV8-3	TRAJ49	CAVAPITGNQFYF	TRBV20-1	TRBJ2-1	CSALESRGSYNEQFF
X12	TRAV17	TRAJ29	CASSSGNTPLVF	TRBV20-1	TRBJ2-2	CSARDLRGTHTGELFF
X12	TRAV36/DV7	TRAJ54	CAVVLSGGAQKLVF	TRBV20-1	TRBJ1-3	CSARVGPGNTIYF
X12	TRAV23/DV6	TRAJ44	CAARANTGTASKLTF	TRBV7-8	TRBJ2-5	CASSSHLETQYF
X12	TRAV38-1	TRAJ57	CAFMKHAFEGGSEKLVF	TRBV9	TRBJ2-3	CASSDFPPRGVGTDTQYF
X12	TRAV26-1	TRAJ58	CIVAAETSGSRLTF	TRBV4-3	TRBJ2-7	CASSQDPDSYEQYF
X12	TRAV13-2	TRAJ48	CAEIFGNEKLTF	TRBV5-1	TRBJ2-3	CASSLSTGEDTQYF
X12	TRAV2	TRAJ28	CAVLSGAGSYQLTF	TRBV19	TRBJ1-6	CASSMPPGASDSPLHF
X12	TRAV1-2	TRAJ17	CAVLGAAGNKLTF	TRBV29-1	TRBJ1-1	CSLTPEVTMNTEAFF
X12	TRAV20	TRAJ5	CAVQARETGRRALTF	TRBV6-1	TRBJ1-4	CASREEKLFF
X12	TRAV17	TRAJ28	CAPAGAGSYQLTF	TRBV4-2	TRBJ2-7	CASSQGPEKDSGAYEQYF
X12	TRAV9-2	TRAJ17	CALIKAAGNKLTF	TRBV14	TRBJ1-6	CASSQGLGLAPPLHF
X12	TRAV26-2	TRAJ45	CILRRSGGGADGLTF	TRBV12-3	TRBJ2-3	CASSFRQGRADTQYF
X12	TRAV8-4	TRAJ43	CAVRGNNNDMRF	TRBV5-4	TRBJ2-3	CASSLARGGTDTQYF
X12	TRAV35	TRAJ47	CAGQLEEGNKLVF	TRBV28	TRBJ1-2	CASSSPGRDSYTF
X12	TRAV23/DV6	TRAJ40	CAASPGTYKYIF	TRBV4-3	TRBJ1-1	CASSQGLTTEAFF
X12	TRAV12-3	TRAJ48	CAMNKGNEKLTF	TRBV20-1	TRBJ2-3	CSASGGGTDTQYF
X12	TRAV35	TRAJ54	CAGLREQGAQKLVF	TRBV11-1	TRBJ2-2	CASSLTGELFF
X12	TRAV8-3	TRAJ34	CAVGGITDKLIF	TRBV2	TRBJ2-3	CASSREGTQYF
X12	TRAV12-1	TRAJ32	CVGHGGATNKLIF	TRBV4-2	TRBJ1-6	CASSQGRAISRRSYNSPLHF
X12	TRAV29/DV5	TRAJ42	CAALNYGGSQGNLIF	TRBV5-1	TRBJ2-1	CASSLGSQNEQFF
X12	TRAV30	TRAJ36	CGTGANNLFF	TRBV9	TRBJ1-1	CASSAQSGRVNTEAFF
X12	TRAV13-1	TRAJ37	CAASMGNTGKLIF	TRBV11-2	TRBJ2-1	CASSLTPDRGSAIEQFF
X12	TRAV38-1	TRAJ43	CAFMGYNNNDMRF	TRBV30	TRBJ1-1	CAWSGLGEANTEAFF
X12	TRAV12-2	TRAJ13	CAVRLDGGYQKVTF	TRBV11-2	TRBJ1-2	CASSLDGESGRGYTF
X12	TRAV26-1	TRAJ48	CIGWHEKLTF	TRBV20-1	TRBJ1-6	CSATEDYSNSPLHF
X12	TRAV12-1	TRAJ3	CVVISSSASKIIF	TRBV9	TRBJ1-2	CASSPGADNYGYTF
X12	TRAV25	TRAJ27	CAGRGTNAGKSTF	TRBV11-3	TRBJ2-1	CASSLDQSGTSGVNEQFF
X12	TRAV26-1	TRAJ54	CIVRARRGSQGAQKLVF	TRBV4-3	TRBJ2-7	CASSQEGSLAYEQYF
X12	TRAV13-2	TRAJ53	CAEIPPGGSNYKLTF	TRBV10-3	TRBJ2-2	CAIGAGTGVTGELFF
X12	TRAV19	TRAJ40	CALATSGTYKYIF	TRBV6-6	TRBJ1-5	CASSSGTGTYSNQPQHF
X12	TRAV23/DV6	TRAJ41	CAASISGYALNF	TRBV28	TRBJ2-5	CASSSSGGPQETQYF
X12	TRAV13-2	TRAJ8	CAEISGFQKLVF	TRBV28	TRBJ1-1	CASSLAEGEAFF
X12	TRAV38-1	TRAJ30	CAFMKPRDDKIIF	TRBV3-1	TRBJ2-5	CASSQDAEETQYF
X12	TRAV9-2	TRAJ37	CALTEGSNTGKLIF	TRBV20-1	TRBJ2-5	CSAREWVRETQYF
X12	TRAV8-1	TRAJ17	CAVEAAGNKLTF	TRBV4-1	TRBJ2-1	CASSQAPGNNEQFF
X12	TRAV12-3	TRAJ23	CAMSHGNQGGKLIF	TRBV5-8	TRBJ2-3	CASSLRASPSSTDTQYF
X12	TRAV5	TRAJ20	CAETLNDYKLSF	TRBV4-3	TRBJ1-6	CASSQEIQGVNNSPLHF
X12	TRAV12-1	TRAJ15	CVVSKMQAGTALIF	TRBV20-1	TRBJ2-3	CSARAFTGGQTDTQYF
X12	TRAV19	TRAJ48	CALSEANFGNEKLTF	TRBV5-1	TRBJ2-1	CASSLVLAGAGYNEQFF
X12	TRAV38-1	TRAJ39	CAFMIVNAGNMLTF	TRBV9	TRBJ2-2	CASSVAPLSTGELFF
X12	TRAV12-3	TRAJ52	CAMSVYAGGTSYGKLTF	TRBV9	TRBJ1-2	CASSPGNYGYTF
X12	TRAV21	TRAJ12	CAVMDSSYKLIF	TRBV20-1	TRBJ1-3	CSALENSGNTIYF
X12	TRAV20	TRAJ20	CAVLSNDYKLSF	TRBV14	TRBJ1-2	CASSQDGYYGYTF
X12	TRAV26-2	TRAJ9	CTPVDGGFKTIF	TRBV20-1	TRBJ2-1	CSAIGLQREIKYNEQFF
X12	TRAV13-1	TRAJ47	CAATQYGNKLVF	TRBV5-1	TRBJ2-7	CASSSGAGYEQYF
X12	TRAV12-1	TRAJ4	CVGASGGYNKLIF	TRBV28	TRBJ2-1	CASSLLTPQPTDYNEQFF
X12	TRAV23/DV6	TRAJ22	CAALSGSARQLTF	TRBV20-1	TRBJ1-4	CSVTGAGEKLFF
X12	TRAV38-2/DV8	TRAJ47	CASAGYGNKLVF	TRBV20-1	TRBJ1-1	CSARAPDRANTEAFF
X12	TRAV1-1	TRAJ6	CAVPLSGGSYIPTF	TRBV19	TRBJ1-6	CASQPDRASSPLHF
X12	TRAV23/DV6	TRAJ48	CAASLGGANFGNEKLTF	TRBV7-2	TRBJ2-7	CASSLFGRSSYEQYF
X12	TRAV9-2	TRAJ29	CALPDSGNTPLVF	TRBV6-5	TRBJ1-6	CASSYFSGAGDDSPLHF
X12	TRAV1-2	TRAJ4	CAVSLRGYNKLIF	TRBV2	TRBJ1-3	CASSAEKSSSGNTIYF
X12	TRAV1-2	TRAJ33	CAVPKSNYQLIW	TRBV6-6	TRBJ1-6	CASSYSRDLGSPLHF
X12	TRAV13-1	TRAJ47	CAARGTMEYGNKLVF	TRBV28	TRBJ1-5	CASSLTRSKHF
X12	TRAV8-1	TRAJ8	CAVNRGNTGFQKLVF	TRBV7-8	TRBJ2-6	CASSLSGMGSGANVLTF
X12	TRAV23/DV6	TRAJ34	CAASWGTDKLIF	TRBV20-1	TRBJ2-3	CSAPRQGATDTQYF
X12	TRAV8-1	TRAJ42	CAVGGSQGNLIF	TRBV3-1	TRBJ1-3	CASSLSPDNSGNTIYF
X12	TRAV12-2	TRAJ48	CAAQPNFGNEKLTF	TRBV7-9	TRBJ1-1	CASSRDRRGEAFF
X12	TRAV13-1	TRAJ29	CAATYSGNTPLVF	TRBV19	TRBJ2-2	CASSIRGSYTGELFF
X12	TRAV21	TRAJ27	CAVKTNAGKSTF	TRBV29-1	TRBJ1-2	CSAGYLEADTF
X12	TRAV8-4	TRAJ42	CAVGGVLGGSQGNLIF	TRBV28	TRBJ1-2	CASSPGDREVYGYTF
X12	TRAV36/DV7	TRAJ37	CAVEDGNTGKLIF	TRBV5-1	TRBJ2-1	CASSSGTANNEQFF
X12	TRAV29/DV5	TRAJ20	CAASASADYKLSF	TRBV2	TRBJ2-6	CASQEGSAGANVLTF
X12	TRAV29/DV5	TRAJ6	CAASEASGGSYIPTF	TRBV2	TRBJ1-3	CASSVDSGNTIYF
X12	TRAV12-2	TRAJ54	CAVKVPGAQKLVF	TRBV6-2	TRBJ2-1	CASSRLDEQFF
X12	TRAV10	TRAJ35	CVVSAIGFGNVLHC	TRBV10-3	TRBJ2-2	CAISELVFSLRNTGELFF
X12	TRAV12-2	TRAJ48	CAVKGRFGNEKLTF	TRBV20-1	TRBJ2-5	CSASQSRETQYF
X12	TRAV3	TRAJ10	CAVRDTFTGGGNKLTF	TRBV7-6	TRBJ1-1	CASSLEGFGNTEAFF
X12	TRAV35	TRAJ53	CAGFGGGSNYKLTF	TRBV20-1	TRBJ2-3	CSARESGITQYF
X12	TRAV23/DV6	TRAJ26	CAASYTLDNYGQNFVF	TRBV29-1	TRBJ2-5	CSVDVRLGVSETQYF
X12	TRAV17	TRAJ54	CATDGEGAQKLVF	TRBV5-1	TRBJ2-5	CASSWTPTGETQYF
X12	TRAV17	TRAJ36	CATVWGSTGANNLFF	TRBV4-1	TRBJ2-4	CASSQGGRFGLAKNIQYF
X12	TRAV27	TRAJ22	CAGASSGSARQLTF	TRBV19	TRBJ1-3	CASKLGHLLSGNTIYF
X12	TRAV21	TRAJ33	CAVPDSNYQLIW	TRBV7-2	TRBJ1-4	CASSRSYSNEKLFF
X12	TRAV21	TRAJ49	CAVSNTGNQFYF	TRBV20-1	TRBJ1-1	CSASDLSGGVFIF
X12	TRAV12-2	TRAJ57	CAVKRATQGGSEKLVF	TRBV5-6	TRBJ2-4	CASSKRAGNNIQYF
X12	TRAV12-2	TRAJ28	CASNSGAGSYQLTF	TRBV7-3	TRBJ2-4	CASSPTRTDAKNIQYF
X12	TRAV36/DV7	TRAJ37	CAVHGSSNTGKLIF	TRBV6-6	TRBJ2-7	CASSFAQGNEQYV
X12	TRAV12-2	TRAJ40	CAARSSGTYKYIF	TRBV28	TRBJ2-5	CASTDEETQYF
X12	TRAV29/DV5	TRAJ23	CAASMEYNQGGKLIF	TRBV27	TRBJ2-3	CASSLSGHTDTQYF
X12	TRAV8-2	TRAJ49	CVVIDTGNQFYF	TRBV9	TRBJ2-1	CASSVGVSYYNEQFF
X12	TRAV8-4	TRAJ40	CAVSDPPSGTYKYIF	TRBV29-1	TRBJ2-1	CSVVANPRSRDRGYNEQFF
X12	TRAV39	TRAJ33	CAVGDYQLIW	TRBV28	TRBJ2-1	CASSTGGKGLQFF
X12	TRAV8-4	TRAJ3	CAVKGYSSASKIIF	TRBV3-1	TRBJ2-5	CASSPPPAGGLETQYF
X12	TRAV9-2	TRAJ13	CALLSGGYQKVTF	TRBV5-6	TRBJ1-1	CASSLSGLRNTEAFF
X12	TRAV34	TRAJ30	CGADMGDDKIIF	TRBV12-3	TRBJ2-1	CASSLNRGGNEQFF
X12	TRAV4	TRAJ23	CLVGDYNQGGKLIF	TRBV27	TRBJ1-1	CASSFMGNTEAFF
X12	TRAV8-3	TRAJ26	CAVGAPAGNYGQNFVF	TRBV20-1	TRBJ1-1	CSASKGGTEAFF
X12	TRAV26-1	TRAJ41	CIVRVAHSGYALNF	TRBV9	TRBJ2-7	CASSVAVSPDYEQYF
X12	TRAV12-2	TRAJ40	CAATATSGTYKYIF	TRBV27	TRBJ2-6	CASSLYLAGASGANVLTF
X12	TRAV17	TRAJ54	CATDGIQGAQKLVF	TRBV4-2	TRBJ2-7	CASSQRYERGSRSYEQYF
X12	TRAV8-4	TRAJ42	CAVSDSGGSQGNLIF	TRBV7-2	TRBJ2-5	CASSSSQGSAETQYF
X12	TRAV16	TRAJ57	CALNGVTQGGSEKLVF	TRBV5-1	TRBJ1-6	CASSTDGPSNSPLHF
X12	TRAV13-1	TRAJ40	CAAPYSSGTYKYIF	TRBV18	TRBJ2-5	CASSPRGLAGGVGETQYF
X12	TRAV29/DV5	TRAJ16	CAASRSDGQKLLF	TRBV4-2	TRBJ1-6	CASSQEGKSSYNSPLHF
X12	TRAV41	TRAJ35	CAVFSVFGNVLHC	TRBV7-9	TRBJ2-3	CASSGRLAGGTRDTQYF
X12	TRAV1-2	TRAJ35	CAVSIGFGNVLHC	TRBV7-2	TRBJ1-1	CASSKGPGLNTEAFF
X12	TRAV3	TRAJ3	CAVRGYSSASKIIF	TRBV6-2	TRBJ2-1	CASSYSGAGGRINEQFF
X12	TRAV26-1	TRAJ38	CIVRDNAGNNRKLIW	TRBV2	TRBJ1-5	CASTPTGKNQPQHF
X12	TRAV12-1	TRAJ36	CVALTGANNLFF	TRBV9	TRBJ1-1	CASSANPEATEAFF
X12	TRAV6	TRAJ32	CALRGGATNKLIF	TRBV7-7	TRBJ2-1	CASSLVTSGVSEQFF
X12	TRAV36/DV7	TRAJ47	CAVGYGNKLVF	TRBV20-1	TRBJ2-5	CSANIRLAGQTQYF
X12	TRAV8-4	TRAJ39	CAHSVYNAGNMLTF	TRBV5-5	TRBJ1-1	CASSLVGRQTEAFF
X12	TRAV13-1	TRAJ22	CAASISGSARQLTF	TRBV20-1	TRBJ1-3	CSARVKVDPSGNTIYF
X12	TRAV21	TRAJ30	CARRRDDKIIF	TRBV25-1	TRBJ2-3	CASSLNTDTQYF
X12	TRAV12-1	TRAJ33	CVVESKSNYQLIW	TRBV5-1	TRBJ2-5	CASSPAGGEETQYF
X12	TRAV8-4	TRAJ56	CAVSSAGANSKLTF	TRBV5-1	TRBJ2-2	CASSAILAGGFGTGELFF
X12	TRAV13-1	TRAJ45	CAAGGGGADGLTF	TRBV13	TRBJ1-3	CASSFDRLSGNTIYF
X12	TRAV12-3	TRAJ34	CAATADNTDKLIF	TRBV20-1	TRBJ1-1	CSARVSAGGRAFF
X12	TRAV25	TRAJ31	CAGRINNARLMF	TRBV5-5	TRBJ1-6	CASSSEINSPLHF
X12	TRAV29/DV5	TRAJ36	CAASGEGGANNLFF	TRBV6-2	TRBJ2-1	CASRRSGGAHNEQFF
X12	TRAV8-2	TRAJ4	CVVSDPGGYNKLIF	TRBV4-3	TRBJ2-3	CASSQMIAGELTDTQYF
X12	TRAV5	TRAJ45	CAEIQMYSGGGADGLTF	TRBV7-6	TRBJ2-7	CASSNLANEQYF
X12	TRAV12-2	TRAJ54	CAPQGTGAQKLVF	TRBV18	TRBJ2-2	CASSPRQGGTGELFF
X12	TRAV1-2	TRAJ13	CAVRDSSGGYQKVTF	TRBV7-2	TRBJ2-3	CASSLASGQADTQYF
X12	TRAV12-1	TRAJ28	CVVNDGGAGSYQLTF	TRBV19	TRBJ1-5	CASRTGYNQPQHF
X12	TRAV8-1	TRAJ29	CAVNPFTGNTPLVF	TRBV7-9	TRBJ1-6	CASSLSLNSPLHF
X12	TRAV3	TRAJ22	CAISSARQLTF	TRBV12-3	TRBJ2-2	CASNPGQGAGVGTGELFF
X12	TRAV3	TRAJ36	CAVRGFTGANNLFF	TRBV5-1	TRBJ1-2	CASSGGQGARGYTF
X12	TRAV17	TRAJ32	CATVRSGGATNKLIF	TRBV7-3	TRBJ1-1	CASSLSAMNTEAFF
X12	TRAV38-1	TRAJ47	CAFMKPGGGNKLVF	TRBV12-3	TRBJ1-5	CASSYYVGPQHF
X12	TRAV8-3	TRAJ3	CAVGYSSASKIIF	TRBV19	TRBJ1-1	CASSIEGPHTEAFF
X12	TRAV13-1	TRAJ27	CAASMDTNAGKSTF	TRBV28	TRBJ2-7	CASSLYQEQYF
X12	TRAV41	TRAJ48	CAVNVSNFGNEKLTF	TRBV3-1	TRBJ1-2	CASSQDLGGEGAYGYTF
X12	TRAV26-1	TRAJ29	CIVREYSGNTPLVF	TRBV11-2	TRBJ2-6	CASRFSGANVLTF
X12	TRAV14/DV4	TRAJ17	CVAHKAAGNKLTF	TRBV20-1	TRBJ1-1	CSASDTRTNTEAFF
X12	TRAV23/DV6	TRAJ21	CAARPYNFNKFYF	TRBV9	TRBJ1-6	CASSVRQYNSPLHF
X12	TRAV9-2	TRAJ30	CALSLDDKIIF	TRBV7-9	TRBJ2-4	CASSFRGIAKNIQYF
X12	TRAV29/DV5	TRAJ58	CAASAQGRETSGSRLTF	TRBV6-9	TRBJ1-1	CASRNTEAFF
X12	TRAV12-2	TRAJ6	CAVEGSGGSYIPTF	TRBV7-6	TRBJ2-5	CASSPLGARETQYF
X12	TRAV12-1	TRAJ23	CVGATYNQGGKLIF	TRBV7-3	TRBJ2-1	CASSLTPSLAGAATSSNEQFF
X12	TRAV12-2	TRAJ16	CAAADGQKLLF	TRBV5-1	TRBJ1-2	CASSLSTGVDYGYTF
X12	TRAV8-3	TRAJ37	CAVGSGSSNTGKLIF	TRBV24-1	TRBJ2-3	CATSDLTIGRGGDTQYF
X12	TRAV25	TRAJ39	CSHNNAGNMLTF	TRBV19	TRBJ1-5	CASSISGGNQPQHF
X12	TRAV9-2	TRAJ3	CALSDPYSSASKIIF	TRBV4-2	TRBJ2-3	CASSQVGRAVRERTDTQYF
X12	TRAV14/DV4	TRAJ5	CAMRERDTGRRALTF	TRBV12-4	TRBJ2-3	CASSLSAGGTDTQYF
X12	TRAV17	TRAJ23	CATAARYNQGGKLIF	TRBV27	TRBJ1-6	CASSYEGGEGMGSPLHF
X12	TRAV20	TRAJ54	CAVLGGAQKLVF	TRBV4-1	TRBJ2-3	CASSQLVTDTQYF
X12	TRAV20	TRAJ33	CAVLMDSNYQLIW	TRBV20-1	TRBJ1-2	CSARSPWTGGGYGYTF
X12	TRAV22	TRAJ23	CAVSIYNQGGKLIF	TRBV5-1	TRBJ2-5	CASSFGVETQYF
X12	TRAV25	TRAJ20	CAGRPNDYKLSF	TRBV20-1	TRBJ2-7	CSAGWTGTSGQYF
X12	TRAV36/DV7	TRAJ6	CAVRGGSYIPTF	TRBV27	TRBJ1-3	CASSLTFGRTYTSGNTIYF
X12	TRAV16	TRAJ48	CALSEGFGNEKLTF	TRBV5-4	TRBJ1-1	CASSPQGARGNTEAFF
X12	TRAV27	TRAJ27	CAGVSAGKSTF	TRBV2	TRBJ1-2	CASSRGNGYTF
X12	TRAV27	TRAJ29	CAGTGNTPLVF	TRBV10-2	TRBJ1-1	CASSEGNTDNTEAFF
X12	TRAV12-2	TRAJ3	CAVNKDSSASKIIF	TRBV20-1	TRBJ1-2	CSAGSPPFYYGYTF
X12	TRAV2	TRAJ5	CAVEDTGRRALTF	TRBV20-1	TRBJ2-3	CSAILGDSTDTQYF
X12	TRAV38-1	TRAJ43	CAFRPYNNNDMRF	TRBV5-1	TRBJ2-2	CASSPGTGGGELFF
X12	TRAV8-1	TRAJ34	CAVISYNTDKLIF	TRBV27	TRBJ2-7	CASSPGQGASEQYV
X12	TRAV12-3	TRAJ10	CAMKLTGGGNKLTF	TRBV7-9	TRBJ2-7	CASSSTGDEQYF
X12	TRAV35	TRAJ56	CAGSGANSKLTF	TRBV25-1	TRBJ1-2	CASSEGGSGYTF
X12	TRAV12-1	TRAJ23	CVVTFYNQGGKLIF	TRBV6-5	TRBJ1-5	CASSKNGPNQPQHF
X12	TRAV29/DV5	TRAJ37	CAAKSSSNTGKLIF	TRBV2	TRBJ1-1	CASSPPGTGASNTEAFF
X12	TRAV6	TRAJ23	CALDTNWGKLIF	TRBV12-4	TRBJ2-1	CASSFGRSRDNEQFF
X12	TRAV38-1	TRAJ47	CAFRSMEYGNKLVF	TRBV29-1	TRBJ1-2	CSVAGTGLYGYTF
X12	TRAV12-3	TRAJ18	CAMNRGSTLGRLYF	TRBV5-6	TRBJ2-1	CASSMTSGNYNEQFF
X12	TRAV12-2	TRAJ9	CAVNMRTGGFKTIF	TRBV25-1	TRBJ1-2	CASSESGSAYGYTF
X12	TRAV2	TRAJ26	CAVEDGNYGQNFVF	TRBV20-1	TRBJ2-3	CSARDLYGGDTQYF
X12	TRAV3	TRAJ4	CAVRPISGGYNKLIF	TRBV28	TRBJ2-7	CASSVTGSRSYEQYV
X12	TRAV25	TRAJ31	CAGHNNARLMF	TRBV19	TRBJ1-2	CASSTMDTGLFGYTF
X12	TRAV17	TRAJ53	CATVDSGGSNYKLTF	TRBV6-7	TRBJ1-3	CASRARPGQIFISGNTIYF
X12	TRAV41	TRAJ49	CAVGEFGNQFYF	TRBV10-3	TRBJ1-3	CAIRGGLTSGNTIYF
X12	TRAV29/DV5	TRAJ28	CAFHSGAGSYQLTF	TRBV2	TRBJ1-6	CASTGTGSSPLHF
X12	TRAV20	TRAJ20	CAVQDDYKLSF	TRBV12-5	TRBJ1-1	CASGFTRTEAFF
X12	TRAV24	TRAJ28	CAFAPYSGAGSYQLTF	TRBV20-1	TRBJ2-5	CSADSPQETQYF
X12	TRAV23/DV6	TRAJ37	CAASNTGKLIF	TRBV4-1	TRBJ1-4	CASSQDGAGRGEKLFF
X12	TRAV41	TRAJ45	CAAHSGGGADGLTF	TRBV5-1	TRBJ2-3	CASSLALGSSTDTQYF
X12	TRAV22	TRAJ29	CAVPMNSGNTPLVF	TRBV9	TRBJ1-2	CASSLSGGARGYTF
X12	TRAV20	TRAJ22	CAVQAGGSARQLTF	TRBV11-2	TRBJ2-7	CASSLDLIQADTYEQYF
X12	TRAV9-2	TRAJ31	CALIPTNNARLMF	TRBV5-6	TRBJ2-2	CASSLWRSGKSGELFF
X12	TRAV26-1	TRAJ22	CIVRFPSGSARQLTF	TRBV20-1	TRBJ1-6	CSVPPDRGRSSPLHF
X12	TRAV8-3	TRAJ10	CAVGAEGGGNKLTF	TRBV20-1	TRBJ2-2	CSAMTSGSLGELFF
X12	TRAV9-2	TRAJ6	CALRVPGGSYIPTF	TRBV27	TRBJ2-7	CASSFRFGVHEQYF
X12	TRAV9-2	TRAJ22	CASSGSARQLTF	TRBV4-3	TRBJ2-7	CASSQVSYRDPYEQYF
X12	TRAV21	TRAJ38	CAVIQWDGNNRKLIW	TRBV5-1	TRBJ1-1	CASRWDVANTEAFF
X12	TRAV8-1	TRAJ30	CAARDDKIIF	TRBV7-6	TRBJ2-1	CASSLDSGRYNEQFF
X12	TRAV29/DV5	TRAJ23	CAAPYNQGGKLIF	TRBV7-2	TRBJ1-2	CASSLAWGLQYGYTF
X12	TRAV26-1	TRAJ17	CIVRVALWIKAAGNKLTF	TRBV28	TRBJ1-5	CASHPGLYSNQPQHF
X12	TRAV2	TRAJ26	CAVDDGNYGQNFVF	TRBV20-1	TRBJ1-6	CSATGVDVGPYNSPLHF
X12	TRAV13-2	TRAJ28	CALRDSGAGSYQLTF	TRBV9	TRBJ2-7	CASSRQLSSYEQYF
X12	TRAV9-2	TRAJ45	CALRDAGGGADGLTF	TRBV28	TRBJ2-2	CASIGTGVTGELFF
X12	TRAV12-1	TRAJ4	CVVIRSGGYNKLIF	TRBV2	TRBJ1-6	CASSAGQHYNSPLHF
X12	TRAV13-2	TRAJ39	CAVNNAGNMLTF	TRBV6-1	TRBJ2-5	CASARDIGQETQYF
X12	TRAV25	TRAJ29	CAALHSGNTPLVF	TRBV19	TRBJ1-1	CASSIGTGPTEAFF
X12	TRAV17	TRAJ28	CATVGNSGAGSYQLTF	TRBV6-1	TRBJ2-5	CASITRGGQETQYF
X12	TRAV27	TRAJ17	CAGGVKAAGNKLTF	TRBV18	TRBJ2-7	CASRDSSYEQYF
X12	TRAV26-1	TRAJ48	CIVITGNEKLTF	TRBV29-1	TRBJ1-4	CSVAGTHPGNEKLFF
X12	TRAV39	TRAJ35	CAVVVGGFGNVLHC	TRBV24-1	TRBJ2-4	CATSDPRAGQNIQYF
X12	TRAV23/DV6	TRAJ21	CAASIEGFNKFYF	TRBV11-2	TRBJ2-1	CASSLGAGGGYNEQFF
X12	TRAV8-2	TRAJ4	CVVSASGGYNKLIF	TRBV7-2	TRBJ2-7	CASSLQGSDEQYV
X12	TRAV12-2	TRAJ41	CAVRSPGYALNF	TRBV11-2	TRBJ2-2	CASSHFRGANTGELFF
X12	TRAV12-2	TRAJ6	CAVGGSYIPTF	TRBV12-3	TRBJ1-2	CASSWDSPISTGGYTF
X12	TRAV40	TRAJ28	CLLGDLLVSGAGSYQLTF	TRBV6-2	TRBJ2-2	CASSYSTSAGELFF
X12	TRAV21	TRAJ37	CAVYGSSNTGKLIF	TRBV14	TRBJ2-5	CASSPMREAAQYF
X12	TRAV10	TRAJ6	CVLTSGGSYIPTF	TRBV20-1	TRBJ2-5	CSALSGGNQETQYF
X12	TRAV34	TRAJ53	CGAVVGGSNYKLTF	TRBV5-1	TRBJ2-1	CASSFIQGSSYNEQFF
X12	TRAV17	TRAJ28	CATGAYSGAGSYQLTF	TRBV5-1	TRBJ1-1	CASSLDRQGALSMNTEAFF
X12	TRAV8-3	TRAJ13	CAVGSLSGGYQKVTF	TRBV6-4	TRBJ1-1	CASSEQPNTEAFF
X12	TRAV1-2	TRAJ33	CARGSNYQLIW	TRBV3-1	TRBJ2-3	CASSQLPGGGSTDTQYF
X12	TRAV12-2	TRAJ52	CAVGNYVGGTSYGKLTF	TRBV6-2	TRBJ2-2	CASCDTGELFF
X12	TRAV8-3	TRAJ15	CAVGAEAGTALIF	TRBV6-2	TRBJ2-7	CASSYLRGGSEQYF
X12	TRAV1-2	TRAJ24	CAVRGTRNSWGKLQF	TRBV4-2	TRBJ2-1	CASGPGRMGLAGYNEQFF
X12	TRAV8-4	TRAJ7	CAVSDHGNNRLAF	TRBV5-5	TRBJ1-6	CASSLGESPLHF
X12	TRAV2	TRAJ10	CAVFTGGGNKLTF	TRBV20-1	TRBJ2-2	CSARDGGTGGTTGELFF
X12	TRAV1-2	TRAJ33	CAAHGSNYQLIW	TRBV11-2	TRBJ1-1	CASSSRQPRDTNTEAFF
X12	TRAV9-2	TRAJ44	CALGTGTASKLTF	TRBV27	TRBJ1-4	CASSSNPLATNEKLFF
X12	TRAV13-2	TRAJ6	CAENRGSGGSYIPTF	TRBV14	TRBJ1-4	CASSQSMNEKLFF
X12	TRAV8-4	TRAJ15	CAVSDQAGTALIF	TRBV3-1	TRBJ2-5	CASSQEDGFQETQYF
X12	TRAV9-2	TRAJ5	CALSDTGRRALTF	TRBV19	TRBJ2-7	CASSRSGSLDEQYF
X12	TRAV25	TRAJ21	CAGQPRFNKFYF	TRBV7-9	TRBJ2-4	CASSLALTPGQGIKNIQYF
X12	TRAV12-3	TRAJ36	CAMTRATGANNLFF	TRBV9	TRBJ1-1	CASSAGGARGTEAFF
X12	TRAV12-1	TRAJ44	CVVFFTGTASKLTF	TRBV4-3	TRBJ2-1	CASSQEPSGTDNEQFF
X12	TRAV16	TRAJ4	CALSGSFSGGYNKLIF	TRBV7-2	TRBJ1-2	CASRRQNSGYTF
X12	TRAV23/DV6	TRAJ58	CAASMEETSGSRLTF	TRBV4-3	TRBJ2-1	CASSQGEGRGGLYNEQFF
X12	TRAV29/DV5	TRAJ54	CAADLQGAQKLVF	TRBV7-2	TRBJ2-3	CASSLVSMGTDTQYF
X12	TRAV13-1	TRAJ45	CAAPISGGGGADGLTF	TRBV2	TRBJ2-1	CASSNLGTGLSEQFF
X12	TRAV3	TRAJ3	CAVRAVPYSSASKIIF	TRBV25-1	TRBJ1-5	CASSEWDQPQHF
X12	TRAV17	TRAJ9	CAVNTGGFKTIF	TRBV20-1	TRBJ2-7	CSARDLQQGSSYEQYF
X12	TRAV2	TRAJ15	CAVEDPEQAGTALIF	TRBV6-5	TRBJ2-1	CSSGGYNEQFF
X12	TRAV1-2	TRAJ20	CAVRVKSNDYKLSF	TRBV7-2	TRBJ2-2	CASGQYTGELFF
X12	TRAV26-2	TRAJ26	CILNYGQNFVF	TRBV5-6	TRBJ2-5	CASSFILGPTETQYF
X12	TRAV9-2	TRAJ35	CALTTGEGFGNVLHC	TRBV18	TRBJ2-2	CASVGQINTGELFF
X12	TRAV20	TRAJ9	CAVQADTGGFKTIF	TRBV2	TRBJ1-2	CASSGELTAGYTF
X12	TRAV5	TRAJ13	CAERSGGYQKVTF	TRBV7-6	TRBJ1-3	CASSLAGQGNTIYF
X12	TRAV13-2	TRAJ3	CAETPYSSASKIIF	TRBV20-1	TRBJ2-5	CSARTGYGSSQYF
X12	TRAV19	TRAJ48	CALPDASISNFGNEKLTF	TRBV20-1	TRBJ2-3	CSASNPGSGYPSTDTQYF
X12	TRAV12-2	TRAJ30	CAVSMNRDDKIIF	TRBV6-1	TRBJ2-3	CASSSLAGNSDTQYF
X12	TRAV27	TRAJ37	CAASSNTGKLIF	TRBV5-1	TRBJ2-1	CASRDGSSYNEQFF
X12	TRAV13-2	TRAJ49	CAEISNTGNQFYF	TRBV7-2	TRBJ2-1	CASSLEWTGTSQFF
X12	TRAV9-2	TRAJ49	CALSGNTGNQFYF	TRBV4-2	TRBJ2-4	CASSQGLAIRPKNIQYF
X12	TRAV26-1	TRAJ49	CIVRVATTGNQFYF	TRBV20-1	TRBJ2-3	CSAKQGITDTQYF
X12	TRAV2	TRAJ24	CAVVSTDSWGKLQF	TRBV19	TRBJ2-1	CASNNVGTYNEQFF
X12	TRAV8-2	TRAJ20	CVVSDRPSNDYKLSF	TRBV7-9	TRBJ2-2	CASSLAGFTGELFF
X12	TRAV29/DV5	TRAJ57	CAASPQGGSEKLVF	TRBV7-2	TRBJ2-5	CASSLDRSETQYF
X12	TRAV38-2/DV8	TRAJ57	CAHQGGSEKLVF	TRBV7-3	TRBJ1-1	CASSRTSDASEAFF
X12	TRAV14/DV4	TRAJ40	CAMRSTSGTYKYIF	TRBV28	TRBJ1-5	CASSLRGRGNQPQHF
X12	TRAV16	TRAJ6	CALMGRGSYIPTF	TRBV4-1	TRBJ1-5	CASSQDAGPRWPQHF
X12	TRAV5	TRAJ27	CAEPYHRPNTNAGKSTF	TRBV24-1	TRBJ2-1	CATSDLGASGKSNEQFF
X12	TRAV29/DV5	TRAJ37	CAARISGNTGKLIF	TRBV7-2	TRBJ2-1	CASSLVRGNNEQFF
X12	TRAV38-1	TRAJ40	CASNIHGTYKYIF	TRBV18	TRBJ2-2	CASSATTNTINTGELFF
X12	TRAV27	TRAJ36	CAGEVGTGANNLFF	TRBV18	TRBJ1-6	CASSPGTYNSPLHF
X12	TRAV13-2	TRAJ5	CAENKVAGRRALTF	TRBV6-1	TRBJ1-1	CASSQSGEGIAFF
X12	TRAV9-2	TRAJ10	CALMGLTGGGNKLTF	TRBV19	TRBJ2-1	CASSSGRAGEQFF
X12	TRAV9-2	TRAJ10	CALMGLTGGGNKLTF	TRBV6-6	TRBJ1-1	CASSYSDSGTYTEAFF
X12	TRAV2	TRAJ43	CAVEENNDMRF	TRBV18	TRBJ2-2	CASSPRQERGELFF
X12	TRAV8-2	TRAJ20	CVVSERVDYKLSF	TRBV4-2	TRBJ2-2	CASSQDRLQNTGELFF
X12	TRAV17	TRAJ49	CATDGNTGNQFYF	TRBV12-3	TRBJ2-7	CASSFLGGGEQYF
X12	TRAV8-2	TRAJ27	CVVSAGLYNTNAGKSTF	TRBV11-3	TRBJ2-2	CASSLESTGELFF
X12	TRAV1-2	TRAJ24	CAVSSWGKLQF	TRBV28	TRBJ1-2	CASSLGPQGANYGYTF
X12	TRAV4	TRAJ34	CLVGPAFYNTDKLIF	TRBV13	TRBJ2-3	CASSTRTGVTDTQYF
X12	TRAV14/DV4	TRAJ42	CAMREGGGSQGNLIF	TRBV28	TRBJ1-4	CASSPPPWEGSTNEKLFF
X12	TRAV38-2/DV8	TRAJ41	CAYSLSGYALNF	TRBV11-1	TRBJ1-1	CASRRDRGMNTEAFF
X12	TRAV19	TRAJ53	CALGGSNYKLTF	TRBV4-2	TRBJ2-1	CASSQPTRVVDEQFF
X12	TRAV35	TRAJ57	CAGQAPQGGSEKLVF	TRBV20-1	TRBJ1-6	CSAREPGDWNSPLHF
X12	TRAV17	TRAJ39	CATVFNNAGNMLTF	TRBV9	TRBJ2-3	CASSVAPSGSDTQYF
X12	TRAV5	TRAJ20	CAETINDYKLSF	TRBV27	TRBJ2-1	CASSLGPPANNEQFF
X12	TRAV9-2	TRAJ30	CAPPRKDRDDKIIF	TRBV12-5	TRBJ2-2	CASGLGTGAAGELFF
X12	TRAV13-1	TRAJ29	CAATAFTSGNTPLVF	TRBV7-2	TRBJ1-3	CASSLAASPGNTIYF
X12	TRAV41	TRAJ42	CAVYYGGSQGNLIF	TRBV28	TRBJ2-1	CASRRPGRNEQFF
X12	TRAV35	TRAJ35	CAGREGFGNVLHC	TRBV10-3	TRBJ2-7	CAISDGQSSYEQYF
X12	TRAV9-2	TRAJ35	CALLLIGFGNVLHC	TRBV29-1	TRBJ1-1	CSVGPGPGEAFF
X12	TRAV5	TRAJ23	CAEILYNQGGKLIF	TRBV19	TRBJ2-5	CASTSGRQETQYF
X12	TRAV12-3	TRAJ48	CAMNGGNEKLTF	TRBV5-1	TRBJ2-3	CASSLGGRIADTQYF
X12	TRAV29/DV5	TRAJ37	CAAKGTGSSNTGKLIF	TRBV4-1	TRBJ2-6	CASSQTPGNSGANVLTF
X12	TRAV3	TRAJ29	CAVRVLHSGNTPLVF	TRBV5-1	TRBJ1-1	CASSTRVSPNTEAFF
X12	TRAV9-2	TRAJ15	CALAPNQAGTALIF	TRBV19	TRBJ1-4	CASSTTGIGEKLFF
X12	TRAV9-2	TRAJ45	CALNSGGGADGLTF	TRBV11-2	TRBJ2-1	CASSLSGRALNEQFF
X12	TRAV12-3	TRAJ29	CAMKAGNTPLVF	TRBV20-1	TRBJ2-3	CSAYGGLADTQYF
X12	TRAV8-4	TRAJ20	CAVSEPNDYKLSF	TRBV7-9	TRBJ2-3	CASSPRGDTDTQYF
X12	TRAV13-1	TRAJ31	CAASIGNARLMF	TRBV20-1	TRBJ2-3	CSARSGQSSTDTQYF
X12	TRAV29/DV5	TRAJ21	CAASAMNNFNKFYF	TRBV2	TRBJ2-1	CASSAPPGEGHNEQFF
X12	TRAV19	TRAJ10	CALSVPGGGNKLTF	TRBV30	TRBJ1-4	CAWSVRAEIGEKLFF
X12	TRAV6	TRAJ26	CAPHNYGQNFVF	TRBV20-1	TRBJ1-1	CSGTPGQMNTEAFF
X12	TRAV9-2	TRAJ3	CALRRYSSASKIIF	TRBV3-1	TRBJ2-5	CASSQVVQGRSRGETQYF
X12	TRAV9-2	TRAJ39	CALSDLNAGNMLTF	TRBV19	TRBJ2-2	CAGPTVRDGELFF
X12	TRAV8-1	TRAJ37	CAVNAGVASNTGKLIF	TRBV5-8	TRBJ2-1	CASSLGLAGDNEQFF
X12	TRAV19	TRAJ38	CAPPQPAYAGNNRKLIW	TRBV5-1	TRBJ2-5	CASKKGGGQETQYF
X12	TRAV27	TRAJ39	CAGAVRDAGNMLTF	TRBV10-3	TRBJ1-2	CAISEGGDGYTF
X12	TRAV2	TRAJ6	CAVEEGGGSYIPTF	TRBV28	TRBJ1-2	CASSFAEYGYTF
X12	TRAV8-3	TRAJ13	CAVGAQGYQKVTF	TRBV19	TRBJ1-5	CASSHQRTGVGQPQHF
X12	TRAV3	TRAJ22	CAVSQLVSSGSARQLTF	TRBV5-1	TRBJ2-5	CASSLAGQRVETQYF
X12	TRAV5	TRAJ9	CAERVAGGFKTIF	TRBV20-1	TRBJ2-5	CSARADLRRIQETQYF
X12	TRAV8-1	TRAJ5	CAVGSWDTGRRALTF	TRBV11-2	TRBJ2-7	CASSQTGITDEQYF
X12	TRAV12-1	TRAJ31	CVVTRYARLMF	TRBV9	TRBJ2-1	CASSVESWDNEQFF
X12	TRAV30	TRAJ27	CGTEMGTNAGKSTF	TRBV12-3	TRBJ1-1	CASSLGVLTRFAEAFF
X12	TRAV13-1	TRAJ6	CAASQAGGSYIPTF	TRBV7-3	TRBJ2-1	CASSLAAYNEQFF
X12	TRAV38-2/DV8	TRAJ52	CAYRSARAGGTSYGKLTF	TRBV28	TRBJ2-7	CASSLVSPGQTPWGQYF
X12	TRAV16	TRAJ5	CARVCADTGRRALTF	TRBV2	TRBJ1-1	CASLATGDTEAFF
X12	TRAV38-1	TRAJ15	CACQAGTALIF	TRBV10-3	TRBJ2-7	CAIANSYEQYV
X12	TRAV38-2/DV8	TRAJ39	CAYNAGNMLTF	TRBV5-1	TRBJ1-1	CASSNGQPNTEAFF
X12	TRAV12-2	TRAJ47	CAVEYGNKLVF	TRBV20-1	TRBJ1-4	CSAREEPGPEKLFF
X12	TRAV19	TRAJ57	CALRVQGGSEKLVF	TRBV7-2	TRBJ1-6	CASSLSGYGSPLHF
X12	TRAV38-1	TRAJ35	CAFMKHGRGFGNVLHC	TRBV30	TRBJ1-3	CAWSVSGRLGGLSGNTIYF
X12	TRAV8-2	TRAJ47	CVVSDRVVEYGNKLVF	TRBV4-1	TRBJ2-2	CASSQVGGSGELFF
X12	TRAV23/DV6	TRAJ15	CAAGQAGTALIF	TRBV11-2	TRBJ2-5	CASSNQETQYF
X12	TRAV13-2	TRAJ8	CAETRGFQKLVF	TRBV28	TRBJ1-3	CASSPPGSQGLSGNTIYF
X12	TRAV12-3	TRAJ23	CAMRYNQGGKLIF	TRBV28	TRBJ2-7	CASSQGGYEQYF
X12	TRAV12-2	TRAJ22	CAVNIASGSARQLTF	TRBV29-1	TRBJ1-1	CSVEEEWAGSEAFF
X12	TRAV12-3	TRAJ15	CAMLTALIF	TRBV7-9	TRBJ1-5	CASSQNLQPQHF
X12	TRAV13-2	TRAJ50	CAEAYGKTSYDKVIF	TRBV29-1	TRBJ1-2	CSVQGGKGYGYTF
X12	TRAV17	TRAJ52	CATDVWGGGTSYGKLTF	TRBV7-2	TRBJ2-5	CASSPTATKETQYF
X12	TRAV12-1	TRAJ4	CVVNPNGGGYNKLIF	TRBV28	TRBJ1-2	CASSSLRLTGNYGYTF
X12	TRAV38-2/DV8	TRAJ49	CAPLSNTGNQFYF	TRBV7-9	TRBJ1-6	CAIEQDSHSGSPLHF
X12	TRAV23/DV6	TRAJ40	CAASKHTGSGTYKYIF	TRBV10-3	TRBJ1-4	CAISDYSWEKLFF
X12	TRAV12-2	TRAJ48	CAVNENFGNEKLTF	TRBV20-1	TRBJ2-5	CTGGFQETQYF
X12	TRAV12-3	TRAJ53	CAMRAGGSNYKLTF	TRBV6-5	TRBJ1-2	CASSYDRAPYGYTF
X12	TRAV26-1	TRAJ15	CIVPLRRAGTALIF	TRBV15	TRBJ1-3	CATRVKGGNSSGNTIYF
X12	TRAV8-4	TRAJ49	CAVSAFLTGNQFYF	TRBV28	TRBJ2-7	CASSFSYRGSSYEQYF
X12	TRAV12-2	TRAJ20	CAVSSNDYKLSF	TRBV9	TRBJ2-7	CASSPRGQGAGYEQYF
X12	TRAV23/DV6	TRAJ43	CAASYYNNNDMRF	TRBV7-2	TRBJ1-1	CASSLAPGTTEAFF
X12	TRAV20	TRAJ16	CAVDGQKLLF	TRBV27	TRBJ2-3	CASSLAGSTDTQYF
X12	TRAV38-2/DV8	TRAJ39	CASPHHNAGNMLTF	TRBV7-8	TRBJ2-5	CASSSPPEGQETQYF
X12	TRAV26-1	TRAJ39	CIVRVLNNAGNMLTF	TRBV5-1	TRBJ1-2	CASSLRQEDYGYTF
X12	TRAV29/DV5	TRAJ45	CAATSGGGADGLTF	TRBV5-1	TRBJ1-3	CASKPGQGGNTIYF
X12	TRAV36/DV7	TRAJ40	CAVAGTYKYIF	TRBV6-5	TRBJ1-6	CASTRTGGSPLHF
X12	TRAV2	TRAJ9	CAVEDRFTGGFKTIF	TRBV19	TRBJ2-3	CASNNPPDRESQYF
X12	TRAV26-1	TRAJ58	CIVRGLLTLTSGSRLTF	TRBV9	TRBJ1-2	CASSMGTGGASYGYTF
X12	TRAV12-1	TRAJ41	CVADTNSGYALNF	TRBV19	TRBJ2-2	CASSIGTVNTGELFF
X12	TRAV8-4	TRAJ54	CAVTSPWIQGAQKLVF	TRBV7-2	TRBJ1-3	CASSLGGSSGNTIYF
X12	TRAV17	TRAJ31	CATNARLMF	TRBV20-1	TRBJ1-5	CSASGQESQPQHF
X12	TRAV12-1	TRAJ22	CVGEPSGSARQLTF	TRBV12-4	TRBJ2-2	CASSDRASGTGELFF
X12	TRAV23/DV6	TRAJ8	CAGGNTGFQKLVF	TRBV28	TRBJ1-5	CASRPGTESASNQPQHF
X12	TRAV27	TRAJ40	CAGAGSGTYKYIF	TRBV18	TRBJ2-3	CASSPGLSTTDTQYF
X12	TRAV1-1	TRAJ29	CAADSGNTPLVF	TRBV10-3	TRBJ1-2	CAIRGTDYGYTF
X12	TRAV20	TRAJ47	CAVLYGNKLVF	TRBV29-1	TRBJ1-5	CSVQGADGNQPQHF
X12	TRAV9-2	TRAJ43	CALSHNNNDMRF	TRBV4-1	TRBJ2-5	CASSQDPRRRSGQETQYF
X12	TRAV16	TRAJ28	CALNPGAGSYQLTF	TRBV19	TRBJ2-7	CASSSGTGTYEQYF
X12	TRAV9-2	TRAJ39	CALSDDNAGNMLTF	TRBV19	TRBJ2-3	CASSLDRRTDTQYF
X12	TRAV41	TRAJ33	CAVLMDSNYQLIW	TRBV5-4	TRBJ2-1	CASSLIGSYNEQFF
X12	TRAV1-1	TRAJ36	CAVLTGANNLFF	TRBV4-3	TRBJ1-4	CASSQDARQGRATNEKLFF
X12	TRAV12-3	TRAJ43	CAMSAGNNDMRF	TRBV4-2	TRBJ2-5	CASSQGGSGTGGETQYF
X12	TRAV10	TRAJ42	CVVSATDYGGSQGNLIF	TRBV29-1	TRBJ2-3	CSVESLISRAPDTQYF
X12	TRAV23/DV6	TRAJ37	CAASGGNTGKLIF	TRBV24-1	TRBJ2-1	CATSDGGTGVYNEQFF
X12	TRAV8-6	TRAJ34	CAVSKHNTDKLIF	TRBV28	TRBJ2-1	CASNTRANPEQFF
X12	TRAV29/DV5	TRAJ43	CAASAGNNNDMRF	TRBV3-1	TRBJ2-5	CASSRMGETQYF
X12	TRAV9-2	TRAJ4	CALSDLMFSGGYNKLIF	TRBV9	TRBJ2-7	CASSAPGGASYEQYF
X12	TRAV17	TRAJ27	CATVEGPSRANAGKSTF	TRBV19	TRBJ2-3	CASRPGQWTGPQYF
X12	TRAV16	TRAJ31	CALSGRNNNARLMF	TRBV28	TRBJ2-2	CASRPTNTGELFF
X12	TRAV17	TRAJ29	CATANSGNTPLVF	TRBV11-3	TRBJ2-1	CASSSPGTSGSYNEQFF
X12	TRAV8-6	TRAJ53	CAVGGSNYKLTF	TRBV18	TRBJ2-3	CASSPEATAETDTQYF
X12	TRAV26-2	TRAJ32	CILRDVRYGGATNKLIF	TRBV15	TRBJ2-1	CATSRYASGINNEQFF
X12	TRAV26-1	TRAJ39	CIGPINAGNMLTF	TRBV10-3	TRBJ2-2	CAITSGTVLPGELFF
X12	TRAV26-1	TRAJ26	CIVRVADNYGQNFVF	TRBV20-1	TRBJ2-3	CSATRDPSQYF
X12	TRAV38-1	TRAJ37	CAFMKHRGGSSNTGKLIF	TRBV9	TRBJ1-4	CANPLRKRGTTNEKLFF
X12	TRAV8-4	TRAJ43	CAVGAGNNDMRF	TRBV20-1	TRBJ2-3	CSAMKSGSTDTQYF
X12	TRAV41	TRAJ32	CAARYGGATNKLIF	TRBV18	TRBJ2-5	CASSPRGETQYF
X12	TRAV24	TRAJ10	CAFGTGGGNKLTF	TRBV5-1	TRBJ2-5	CASSKTSGTQETQYF
X12	TRAV38-1	TRAJ47	CALLYGNKLVF	TRBV7-2	TRBJ2-3	CASSLVYLSTDTQYF
X12	TRAV38-2/DV8	TRAJ29	CAYRMRNSGNTPLVF	TRBV25-1	TRBJ2-7	CASSPIYRTSLHEQYF
X12	TRAV8-6	TRAJ22	CAVRHSGSARQLTF	TRBV7-9	TRBJ1-6	CASSLEQYNSPLHF
X12	TRAV3	TRAJ8	CAVRDRRWGNTGFQKLVF	TRBV27	TRBJ2-3	CASSLAGRARSTDTQYF
X12	TRAV12-3	TRAJ4	CACPGGYNKLIF	TRBV27	TRBJ2-3	CASRRLSGRASTDTQYF
X12	TRAV12-3	TRAJ4	CAMIPPRSGGYNKLIF	TRBV28	TRBJ2-3	CASSPGTNTDTQYF
X12	TRAV13-1	TRAJ16	CAASRFSDGQKLLF	TRBV5-1	TRBJ2-1	CASSYLGGIRLVPNEQFF
X12	TRAV38-2/DV8	TRAJ40	CAYRSRTSGTYKYIF	TRBV7-9	TRBJ1-3	CASSLSAAGNTIYF
X12	TRAV41	TRAJ42	CAVSPRDRSQGNLIF	TRBV30	TRBJ1-5	CAWSVRDSPNQPQHF
X12	TRAV14/DV4	TRAJ52	CAMRADSAGGTSYGKLTF	TRBV10-3	TRBJ2-5	CAISENGGAETQYF
X12	TRAV26-1	TRAJ23	CIVMSYNQGGKLIF	TRBV10-3	TRBJ1-4	CAITAELARGRIEKLFF
X12	TRAV26-1	TRAJ42	CIVRVVRGSQGNLIF	TRBV6-6	TRBJ2-7	CASSTGTYRYEQYV
X12	TRAV1-1	TRAJ24	CAWARDSWGKLQF	TRBV20-1	TRBJ1-1	CSAREKLGGAFF
X12	TRAV35	TRAJ57	CAGQGGSEKLVF	TRBV2	TRBJ1-6	CASTIRGGDSPLHF
X12	TRAV41	TRAJ48	CAVPFGNEKLTF	TRBV20-1	TRBJ2-1	CSVGRTGSYYNEQFF
X12	TRAV29/DV5	TRAJ54	CAARKGAQKLVF	TRBV7-9	TRBJ1-1	CASSPKSRLNTEAFF
X12	TRAV1-2	TRAJ23	CAVPRNQGGKLIF	TRBV20-1	TRBJ2-3	CSASTDGGPSSTDTQYF
X12	TRAV14/DV4	TRAJ32	CAMRETYGGATNKLIF	TRBV20-1	TRBJ2-5	CSAIDDPIQETQYF
X12	TRAV29/DV5	TRAJ24	CAASDDHSWGKLQF	TRBV10-3	TRBJ2-7	CAIANSYEQYV
X12	TRAV36/DV7	TRAJ52	CAAGYGKLTF	TRBV7-3	TRBJ2-2	CASSATPGDGGGELFF
X12	TRAV8-4	TRAJ37	CAALGNTGKLIF	TRBV7-8	TRBJ2-7	CASSAWGGEQYF
X12	TRAV13-1	TRAJ52	CAASKGGTSYGKLTF	TRBV18	TRBJ2-3	CASSPPDRERTQYF
X12	TRAV13-2	TRAJ58	CAEKTSGSRLTF	TRBV19	TRBJ1-2	CASTRKGLTVGTNNYGYTF
X12	TRAV9-2	TRAJ52	CALSPNAGGTSYGKLTF	TRBV20-1	TRBJ2-5	CSARDWQALQETQYF
X12	TRAV21	TRAJ22	CAVSSYSGSARQLTF	TRBV19	TRBJ2-5	CASSIGSTGGIQETQYF
X12	TRAV14/DV4	TRAJ53	CAMRELEGGSNYKLTF	TRBV29-1	TRBJ2-1	CSLRPLAHEQFF
X12	TRAV26-1	TRAJ27	CIGRYNTNAGKSTF	TRBV3-1	TRBJ2-4	CASSQENRGGHGIQYF
X12	TRAV38-1	TRAJ45	CAFMKYSGGGADGLTF	TRBV27	TRBJ1-6	CASSPTTPYITLHF
X12	TRAV27	TRAJ37	CAGASTGKLIF	TRBV7-9	TRBJ2-1	CASSSPGLPTGGEQFF
X12	TRAV4	TRAJ39	CLVGDNAGNMLTF	TRBV6-6	TRBJ1-2	CASSYRVGDYGYTF
X12	TRAV12-2	TRAJ17	CAFKAAGNKLTF	TRBV2	TRBJ1-5	CASSDSHSNQPQHF
X12	TRAV26-1	TRAJ50	CIVRYQTSYDKVIF	TRBV14	TRBJ1-1	CASSDGLMNTEAFF
X12	TRAV8-4	TRAJ23	CAVSVGQGGKLIF	TRBV14	TRBJ2-1	CASSQELWPSGSYNEQFF
X12	TRAV3	TRAJ22	CAVGASGSARQLTF	TRBV7-9	TRBJ2-5	CAIPFRSTTQETQYF
X12	TRAV8-4	TRAJ9	CAVSGNTGGFKTIF	TRBV6-5	TRBJ2-7	CASSPDREVYYEQYV
X12	TRAV17	TRAJ53	CATARSGGSNYKLTF	TRBV30	TRBJ2-5	CAWSHGVAGGLTRRETQYF
X12	TRAV38-1	TRAJ43	CAFLYNNNDMRF	TRBV18	TRBJ1-2	CASSPPSMQGQYGYTF
X12	TRAV13-1	TRAJ44	CAASKLVGTASKLTF	TRBV6-2	TRBJ2-3	CASSEHGTGITDTQYF
X12	TRAV14/DV4	TRAJ58	CAMRLGETSGSRLTF	TRBV6-6	TRBJ1-5	CASSIGQSNPQHF
X12	TRAV12-2	TRAJ45	CAVPLHSGGGADGLTF	TRBV24-1	TRBJ1-1	CATKRGDTEAFF
X12	TRAV12-2	TRAJ31	CAVNIDNARLMF	TRBV4-2	TRBJ2-1	CASSQFQGSSYNEQFF
X12	TRAV25	TRAJ54	CAGLGGAQKLVF	TRBV7-3	TRBJ1-2	CASSSHGQAEGYTF
X12	TRAV12-1	TRAJ41	CVVALQRALNF	TRBV20-1	TRBJ1-5	CSAEPGSGNQPQHF
X12	TRAV8-3	TRAJ34	CAVGARTDKLIF	TRBV11-3	TRBJ2-1	CASSLEAFGGQQGDEQFF
X12	TRAV29/DV5	TRAJ49	CAATSIRPGTGNQFYF	TRBV5-1	TRBJ2-7	CASSLPRTGKWSYEQYF
X12	TRAV23/DV6	TRAJ11	CAAKRGGYSTLTF	TRBV30	TRBJ1-2	CAWSLLGGSYGYTF
X12	TRAV8-4	TRAJ56	CAVSEDGANSKLTF	TRBV5-1	TRBJ2-1	CASSLGAQDEQFF
X12	TRAV26-1	TRAJ44	CIVRVRAGTASKLTF	TRBV7-2	TRBJ2-3	CASSLELAATDTQYF
X12	TRAV26-2	TRAJ26	CILRVRGQNFVF	TRBV20-1	TRBJ2-7	CSASYREYEQYF
X12	TRAV12-3	TRAJ56	CAMSLNTGANSKLTF	TRBV11-1	TRBJ2-2	CASSSGQPSIRGELFF
X12	TRAV12-1	TRAJ8	CVVTPGFQKLVF	TRBV20-1	TRBJ2-7	CSARMMSGQGYSYEQYF
X12	TRAV30	TRAJ42	CGTEMGSGGSQGNLIF	TRBV6-5	TRBJ1-1	CASSISDVSWAFF
X12	TRAV14/DV4	TRAJ53	CAMRELEGGSNYKLTF	TRBV3-1	TRBJ2-1	CASSSPSGGGAYNEQFF
X12	TRAV27	TRAJ21	CAGEYNFNKFYF	TRBV7-8	TRBJ2-5	CASSRDTNQETQYF
X12	TRAV25	TRAJ5	CAGRMDTGRRALTF	TRBV12-5	TRBJ1-1	CASGLVLGDRSPTEAFF
X12	TRAV4	TRAJ23	CLVEEQGGKLIF	TRBV28	TRBJ2-1	CASSSGTGWVRAGGPNEQFF
X12	TRAV12-1	TRAJ34	CVVNGNTDKLIF	TRBV6-2	TRBJ2-5	CASSYTGTDQETQYF
X12	TRAV29/DV5	TRAJ53	CAASRGSNYKLTF	TRBV11-2	TRBJ2-7	CASSPGAQRIYEQYF
X12	TRAV13-1	TRAJ6	CAASESGGSYIPTF	TRBV28	TRBJ2-2	CASSDRGNTGELFF
X12	TRAV17	TRAJ9	CATVINTGGFKTIF	TRBV6-6	TRBJ1-5	CASRLSTPGRNNQPQHF
X12	TRAV17	TRAJ22	CATLTPVISGSARQLTF	TRBV4-2	TRBJ2-2	CASSASARNTGELFF
X12	TRAV27	TRAJ26	CAGSPYGQNFVF	TRBV4-1	TRBJ1-5	CASSQWADGGGTAGQPQHF
X12	TRAV24	TRAJ27	CASYTNAGKSTF	TRBV7-2	TRBJ2-1	CASSRAGRDEQFF
X12	TRAV2	TRAJ32	CASGGATNKLIF	TRBV6-6	TRBJ2-3	CASGLAGSPDTQYF
X12	TRAV12-2	TRAJ52	CAVNAGGTSYGKLTF	TRBV7-9	TRBJ1-5	CASSPGGGRHQPQHF
X12	TRAV38-2/DV8	TRAJ17	CAYRSAFKAAGNKLTF	TRBV6-5	TRBJ2-5	CASSNQGQGPTQYF
X12	TRAV12-1	TRAJ49	CVVPTGNQFYF	TRBV7-2	TRBJ2-5	CASSLFERGDTYF
X12	TRAV5	TRAJ18	CAEYSDRGSTLGRLYF	TRBV5-1	TRBJ2-7	CASSLGQSYEQYF
X12	TRAV13-2	TRAJ49	CAERVTGNQFYF	TRBV2	TRBJ2-7	CASLPGTPHYEQYF
X12	TRAV36/DV7	TRAJ38	CAAAPGNNRKLIW	TRBV28	TRBJ2-1	CASSLGGGRNNEQFF
X12	TRAV14/DV4	TRAJ58	CAMRDRSGSRLTF	TRBV20-1	TRBJ2-5	CSAGSSGLAGKTQYF
X12	TRAV29/DV5	TRAJ32	CAARPYGGATNKLIF	TRBV9	TRBJ2-5	CASSVAGTSEETQYF
X12	TRAV27	TRAJ47	CAGARREYGNKLVF	TRBV27	TRBJ1-6	CASSGTQYSPLHF
X12	TRAV6	TRAJ29	CAPPSGNTPLVF	TRBV9	TRBJ2-1	CASSQGQGLVNEQFF
X12	TRAV8-4	TRAJ3	CAVRGYSSASKIIF	TRBV3-1	TRBJ2-2	CASSQEQRNTGELFF
X12	TRAV38-1	TRAJ53	CAFMKHESGGSNYKLTF	TRBV4-3	TRBJ2-3	CASSLNARADTQYF
X12	TRAV25	TRAJ37	CAGSNTGKLIF	TRBV10-3	TRBJ2-7	CAISTAQLAYEQYF
X12	TRAV22	TRAJ33	CAVGGDSNYQLIW	TRBV6-2	TRBJ2-3	CASSYSRGSGTDTQYF
X12	TRAV35	TRAJ58	CAGQLPTSGSRLTF	TRBV19	TRBJ2-3	CASSRPGAEDTQYF
X12	TRAV17	TRAJ58	CATDTSGSRLTF	TRBV29-1	TRBJ2-6	CSAWERANVLTF
X12	TRAV12-3	TRAJ17	CAMIGAAGNKLTF	TRBV19	TRBJ2-3	CASSIEVTSGNTDTQYF
X12	TRAV14/DV4	TRAJ48	CAMREANFGNEKLTF	TRBV28	TRBJ2-5	CASSLFIADARQETQYF
X12	TRAV20	TRAJ20	CAVQGGSNDYKLSF	TRBV20-1	TRBJ1-1	CSARQTGEGEAFF
X12	TRAV13-1	TRAJ38	CAGYAGNNRKLIW	TRBV9	TRBJ2-5	CASSIAGLEIETQYF
X12	TRAV29/DV5	TRAJ56	CAASARTGANSKLTF	TRBV4-1	TRBJ2-7	CASSQSGSVYEQYF
X12	TRAV19	TRAJ42	CALSEARRSQGNLIF	TRBV7-2	TRBJ2-1	CASSLEWDSASEFF
X12	TRAV12-3	TRAJ34	CAMSADFTDKLIF	TRBV28	TRBJ2-5	CASSLGQAQETQYF
X12	TRAV23/DV6	TRAJ39	CAASRTSNMLTF	TRBV5-1	TRBJ1-6	CASSLAWAGDSPLHF
X12	TRAV27	TRAJ20	CAGAPANDYKLSF	TRBV20-1	TRBJ2-7	CSANPSGSSYEQYF
X12	TRAV36/DV7	TRAJ21	CAVLSNFNKFYF	TRBV5-1	TRBJ2-5	CASSWQQETQYF
X12	TRAV13-1	TRAJ31	CAASLNARLMF	TRBV20-1	TRBJ1-1	CSARDEVDTEAFF
X12	TRAV23/DV6	TRAJ40	CAASVSGTYKYIF	TRBV9	TRBJ2-1	CASNRGSSSYNEQFF
X12	TRAV12-3	TRAJ18	CAMSAGGSTLGRLYF	TRBV11-2	TRBJ2-1	CASSPDRERYNEQFF
X12	TRAV38-1	TRAJ33	CAFIPRDSNYQLIW	TRBV5-1	TRBJ1-1	CASSLRPSGQGHTEAFF
X12	TRAV5	TRAJ28	CAEISYSGAGSYQLTF	TRBV7-3	TRBJ2-2	CASSLADTLNTGELFF
X12	TRAV26-1	TRAJ10	CIVRVVLTGGGNKLTF	TRBV7-2	TRBJ2-2	CASSPWVSGSGELFF
X12	TRAV29/DV5	TRAJ17	CAASVGGPAGNKLTF	TRBV2	TRBJ1-4	CASSEPDSHNEKLFF
X12	TRAV9-2	TRAJ36	CALNLQTGANNLFF	TRBV3-1	TRBJ1-1	CASSSPQGRTEAFF
X12	TRAV14/DV4	TRAJ32	CAMREAQRGATNKLIF	TRBV9	TRBJ1-4	CASSVDGGTNEKLFF
X12	TRAV21	TRAJ23	CAVSPPLGGKLIF	TRBV9	TRBJ1-2	CASSGFRDRGFTFYGYTF
X12	TRAV5	TRAJ8	CAELNTGFQKLVF	TRBV20-1	TRBJ2-4	CSGYPRASGINIQYF
X12	TRAV23/DV6	TRAJ10	CAASNTGGGNKLTF	TRBV7-9	TRBJ2-1	CALGTYNEQFF
X12	TRAV30	TRAJ57	CGTAFQGGSEKLVF	TRBV20-1	TRBJ2-1	CSVRRVTEQFF
X12	TRAV38-1	TRAJ54	CAFMSLQGAQKLVF	TRBV6-6	TRBJ2-7	CASRTTGDRGEQYF
X12	TRAV41	TRAJ45	CAVIAGGGADGLTF	TRBV28	TRBJ1-1	CASTLGDLNTEAFF
X12	TRAV12-1	TRAJ39	CVVNSHFNNNAGNMLTF	TRBV18	TRBJ2-7	CASSPRGSDSYEQYF
X12	TRAV17	TRAJ26	CATDEARNGQNFVF	TRBV4-2	TRBJ2-3	CASSQEGQPTDTQYF
X12	TRAV3	TRAJ43	CAVRGPYNNNDMRF	TRBV4-2	TRBJ2-3	CASSQEGQPTDTQYF
X12	TRAV5	TRAJ21	CAETRRDNFNKFYF	TRBV19	TRBJ1-2	CASSPDRGPYGYTF
X12	TRAV26-1	TRAJ15	CIVRVASQAGTALIF	TRBV28	TRBJ1-1	CASSLWVRMNTEAFF
X12	TRAV29/DV5	TRAJ24	CAASFLTDSWGKLQF	TRBV6-2	TRBJ1-1	CASRGQSEAFF
X12	TRAV2	TRAJ23	CAVEGNQGGKLIF	TRBV25-1	TRBJ1-6	CASSEFGGHDNSPLHF
X12	TRAV26-1	TRAJ58	CIVRVAGETSGSRLTF	TRBV19	TRBJ1-6	CASSRRVVNSPLHF
X12	TRAV19	TRAJ52	CALSRGGTSYGKLTF	TRBV12-3	TRBJ1-1	CASTKWGDTEAFF
X12	TRAV4	TRAJ37	CLVGANYGSSNTGKLIF	TRBV20-1	TRBJ1-2	CSVRPPPGTYGYTF
X12	TRAV14/DV4	TRAJ49	CAMREHPGNQFYF	TRBV18	TRBJ1-2	CASSRGTTGLYGYTF
X12	TRAV20	TRAJ45	CAPSGGGADGLTF	TRBV5-4	TRBJ1-6	CASSLDGGDFNSPLHF
X12	TRAV8-4	TRAJ36	CAVSWHQTGANNLFF	TRBV10-3	TRBJ2-6	CAISELRGPGANVLTF
X12	TRAV8-6	TRAJ29	CAVRAAGNTPLVF	TRBV3-1	TRBJ1-1	CASSEQVGHTEAFF
X12	TRAV4	TRAJ18	CLVGDFRVRGSTLGRLYF	TRBV19	TRBJ2-2	CASSRAGLTTNTGELFF
X12	TRAV25	TRAJ48	CGNFGNEKLTF	TRBV20-1	TRBJ1-2	CSAPYWRDSFNYGYTF
X12	TRAV23/DV6	TRAJ16	CAAPLGGQKLLF	TRBV5-1	TRBJ2-1	CASTIDRFYNEQFF
X12	TRAV9-2	TRAJ20	CALNDYKLSF	TRBV3-1	TRBJ2-2	CASSQDRGADTGELFF
X12	TRAV27	TRAJ54	CAGAQGAQKLVF	TRBV20-1	TRBJ1-5	CSARDSRGGNHF
X12	TRAV12-1	TRAJ45	CVVRMVPGGGADGLTF	TRBV15	TRBJ2-1	CATSAGYNEQFF
X12	TRAV8-1	TRAJ4	CAVNAAGGYNKLIF	TRBV5-5	TRBJ2-1	CASSLAEFEQFF
X12	TRAV3	TRAJ27	CAVRDTGTNAGKSTF	TRBV7-9	TRBJ2-1	CASSLGLLAGHGDEQFF
X12	TRAV17	TRAJ31	CATVGHARLMFGDGTQLVVKPSKSTF	TRBV20-1	TRBJ2-2	CSAREWGLVRSGELFF
X12	TRAV29/DV5	TRAJ29	CAASPLNSGNTPLVF	TRBV19	TRBJ1-1	CASSPGQGLEAFF
X12	TRAV8-3	TRAJ52	CAVGVGAGGTSYGKLTF	TRBV6-5	TRBJ2-1	CASRRLAGGSYNEQFF
X12	TRAV26-2	TRAJ31	CIASTKARLMF	TRBV30	TRBJ2-1	CAWRATKGQVNEQFF
X12	TRAV16	TRAJ31	CALSRNNNARLMF	TRBV6-2	TRBJ1-5	CASSNGGGNQPQHF
X12	TRAV8-4	TRAJ42	CAVRRGGSQGNLIF	TRBV28	TRBJ2-2	CASSLPGRGELTGELFF
X12	TRAV8-2	TRAJ10	CVVRRVGGGNKLTF	TRBV28	TRBJ2-1	CASRVTGESNNEQFF
X12	TRAV9-2	TRAJ5	CALSVTGRRALTF	TRBV2	TRBJ2-3	CASRQSGTATDTQYF
X12	TRAV3	TRAJ18	CAVRDMGGSTLGRLYF	TRBV5-5	TRBJ1-1	CASSLSSGSTNTEAFF
X12	TRAV38-1	TRAJ52	CAFITYAGGTSYGKLTF	TRBV6-6	TRBJ1-1	CASTSQGSTEAFF
X12	TRAV1-1	TRAJ33	CAVRDQGSNYQLIW	TRBV15	TRBJ2-1	CATSRDKYNEQFF
X12	TRAV38-1	TRAJ47	CAFMRPNGNKLVF	TRBV20-1	TRBJ1-2	CSATGTALLRNGYTF
X12	TRAV19	TRAJ49	CALSAVNTGNQFYF	TRBV11-2	TRBJ2-5	CASSPGLQETQYF
X12	TRAV8-3	TRAJ8	CAVGEGVSFQKLVF	TRBV11-2	TRBJ2-6	CASSSRASGVGGANVLTF
X12	TRAV27	TRAJ40	CAGFGSGTYKYIF	TRBV3-1	TRBJ2-5	CASSQAQGEWETQYF
X12	TRAV20	TRAJ29	CAVQISGNTPLVF	TRBV6-2	TRBJ2-7	CASSSNRDRVYEQYF
X12	TRAV38-2/DV8	TRAJ31	CAYRSVSNNARLMF	TRBV4-1	TRBJ1-3	CASSQGSGAGNTIYF
X12	TRAV8-2	TRAJ44	CVVSDITGTASKLTF	TRBV25-1	TRBJ1-6	CASRVGDNSPLHF
X12	TRAV5	TRAJ6	CAERSGGSYIPTF	TRBV20-1	TRBJ2-1	CSARLAGGGVEQFF
X12	TRAV23/DV6	TRAJ17	CAASKAAGNKLTF	TRBV5-5	TRBJ1-3	CASSLGTQSSGNTIYF
X12	TRAV2	TRAJ27	CAVGAAGKSTF	TRBV7-2	TRBJ2-1	CASSLARDSTYNEQFF
X12	TRAV38-1	TRAJ29	CAFMKRTGNTPLVF	TRBV4-1	TRBJ1-1	CASSQLDLLIANTEAFF
X12	TRAV26-2	TRAJ52	CILSINAGGTSYGKLTF	TRBV3-1	TRBJ2-6	CASRGPGANVLTF
X12	TRAV16	TRAJ54	CALGVQGAQKLVF	TRBV28	TRBJ1-5	CASSHTRDAQPQHF
X12	TRAV38-2/DV8	TRAJ45	CAYRSMYSGGGADGLTF	TRBV4-3	TRBJ2-7	CASSQDREGRSEQYF
X12	TRAV16	TRAJ52	CALSGHGGTSYGKLTF	TRBV5-1	TRBJ2-1	CASSASGRGQFF
X12	TRAV20	TRAJ10	CAVQGITGGGNKLTF	TRBV7-3	TRBJ1-2	CASSSQGQGVANYGYTF
X12	TRAV3	TRAJ24	CAVREGDSWGKLQF	TRBV4-1	TRBJ1-1	CASSEGPQRGTEAFF
X12	TRAV29/DV5	TRAJ21	CAATPYNFNKFYF	TRBV15	TRBJ2-2	CATSSGGWGGELFF
X12	TRAV21	TRAJ37	CAVLYGSSNTGKLIF	TRBV7-9	TRBJ2-1	CASSLARGDEQFF
X12	TRAV10	TRAJ12	CVVSIWMDSSYKLIF	TRBV24-1	TRBJ1-2	CATSRQDNYGYTF
X12	TRAV9-2	TRAJ38	CALSDPPEAGNNRKLIW	TRBV6-5	TRBJ2-5	CASTGGGAGEETQYF
X12	TRAV12-3	TRAJ45	CAMRRSGGGADGLTF	TRBV5-5	TRBJ1-2	CASSLHGTGTISYGYTF
X12	TRAV13-1	TRAJ20	CAASFGNDYKLSF	TRBV6-5	TRBJ1-1	CASSYRDRSEAFF
X12	TRAV25	TRAJ11	CAGGGSGYSTLTF	TRBV20-1	TRBJ2-3	CSARDPRGDTQYF
X12	TRAV9-2	TRAJ16	CALSPFSDGQKLLF	TRBV20-1	TRBJ2-1	CSARDPWTSGAHNEQFF
X12	TRAV9-2	TRAJ27	CALSHTNAGKSTF	TRBV6-5	TRBJ1-1	CASSYSMDRQAFF
X12	TRAV29/DV5	TRAJ49	CAAMRGTGNQFYF	TRBV9	TRBJ2-5	CASSVAPRGGETQYF
X12	TRAV9-2	TRAJ53	CALNSEGGSNYKLTF	TRBV20-1	TRBJ2-1	CSASLLAGSRGEQFF
X12	TRAV23/DV6	TRAJ53	CAASYGSNYKLTF	TRBV27	TRBJ2-4	CASSFVGVRDPNIQYF
X12	TRAV8-2	TRAJ8	CVVSDGGTGFQKLVF	TRBV7-8	TRBJ1-5	CASSLERVRKNQPQHF
X12	TRAV21	TRAJ13	CAVLYSGGYQKVTF	TRBV20-1	TRBJ1-3	CSARDTAGNTIYF
X12	TRAV6	TRAJ15	CALEGQAGTALIF	TRBV15	TRBJ2-2	CATSRPGQWVGGELFF
X12	TRAV29/DV5	TRAJ40	CAASASGTYKYIF	TRBV5-4	TRBJ2-3	CASSPGPSSTDTQYF
X12	TRAV12-1	TRAJ28	CVVTAYSGAGSYQLTF	TRBV6-1	TRBJ2-2	CASLTALTGTGGRTGELFF
X12	TRAV3	TRAJ32	CAVRDLRGGATNKLIF	TRBV18	TRBJ2-3	CASSPPLAGGSDTQYF
X12	TRAV12-2	TRAJ3	CAGGYSSASKIIF	TRBV2	TRBJ2-1	CASSPTRGQGLRNEQFF
X12	TRAV34	TRAJ32	CGADRAGGATNKLIF	TRBV19	TRBJ2-5	CASSMDYQETQYF
X12	TRAV17	TRAJ7	CATDAGGNNRLAF	TRBV4-2	TRBJ2-3	CASSQETWADTQYF
X12	TRAV17	TRAJ30	CATNRDDKIIF	TRBV7-2	TRBJ1-2	CASSLGVWGDYGYTF
X12	TRAV23/DV6	TRAJ13	CAARVGGYQKVTF	TRBV5-1	TRBJ2-1	CASGVQGADNEQFF
X12	TRAV26-2	TRAJ41	CILRDVNSNSGYALNF	TRBV5-1	TRBJ2-1	CASSSGDLLPNEQFF
X12	TRAV13-1	TRAJ43	CAASITGNDMRF	TRBV29-1	TRBJ1-2	CSVEEGNRVSGYTF
X12	TRAV13-1	TRAJ43	CAASISANNNDMRF	TRBV27	TRBJ1-2	CASRDRVAGYTF
X12	TRAV20	TRAJ52	CAVQANAGGTSYGKLTF	TRBV7-2	TRBJ2-3	CASSLGSHTQYF
X12	TRAV29/DV5	TRAJ15	CAASRGQAGTALIF	TRBV2	TRBJ1-2	CASSDQSYGYTF
X12	TRAV12-1	TRAJ22	CVVSISGSARQLTF	TRBV3-1	TRBJ2-4	CASSQATDLNF
X12	TRAV21	TRAJ52	CAAINAGGTSYGKLTF	TRBV18	TRBJ2-7	CASSSKTGVSLAEQYF
X12	TRAV8-3	TRAJ29	CAVEGNTPLVF	TRBV5-1	TRBJ2-1	CASSSAATDEQFF
X12	TRAV27	TRAJ24	CAGTRTDSWGKLQF	TRBV20-1	TRBJ1-5	CSARWAQRPQHF
X12	TRAV13-1	TRAJ45	CAASLRGADGLTF	TRBV25-1	TRBJ1-1	CASSDARGDRAFF
X12	TRAV21	TRAJ29	CASQAGNTPLVF	TRBV12-4	TRBJ1-2	CASSSARSLSGYTF
X12	TRAV12-1	TRAJ5	CVVIGTDTGRRALTF	TRBV7-8	TRBJ1-1	CASRQGVETEAFF
X12	TRAV16	TRAJ5	CALTDTGRRALTF	TRBV11-1	TRBJ2-7	CASSLARGSYEQYF
X12	TRAV12-1	TRAJ49	CVVIKTGNQFYF	TRBV9	TRBJ2-5	CASSVRAGGKQETQYF
X12	TRAV9-2	TRAJ22	CALRSGSARQLTF	TRBV20-1	TRBJ1-6	CSARFQAQDSPLHF
X12	TRAV8-4	TRAJ5	CAVSDRLGDTGRRALTF	TRBV11-2	TRBJ2-1	CASSGLGRGGYNEQFF
X12	TRAV12-1	TRAJ10	CVVNGLTGGGNKLTF	TRBV20-1	TRBJ2-3	CSARPEADTQYF
X12	TRAV14/DV4	TRAJ49	CAMSLTATGNQFYF	TRBV9	TRBJ2-3	CASSVALRGPFHTQYF
X12	TRAV12-3	TRAJ38	CAPPNAGNNRKLIW	TRBV28	TRBJ2-1	CASSPILAGGSSYNEQFF
X12	TRAV1-2	TRAJ28	CATGAGSYQLTF	TRBV7-3	TRBJ1-1	CASSLQGSTEAFF
X12	TRAV13-1	TRAJ23	CAARRRGKLIF	TRBV4-1	TRBJ2-1	CASSQGGGQTYNEQFF
X12	TRAV9-2	TRAJ42	CALRNYGGSQGNLIF	TRBV6-1	TRBJ1-5	CASSEYGGALQDSNQPQHF
X12	TRAV39	TRAJ40	CAVELGTYKYIF	TRBV6-2	TRBJ2-7	CASSYPGRQSGSLYEQYV
X12	TRAV12-1	TRAJ49	CVVNGGTGNQFYF	TRBV7-3	TRBJ2-6	CASSFFGANVLTF
X12	TRAV19	TRAJ29	CALGPGNSGNTPLVF	TRBV2	TRBJ1-1	CASWMNTEAFF
X12	TRAV4	TRAJ41	CLVGDGGNSGYALNF	TRBV6-2	TRBJ1-3	CASSYIPRSRIELRYF
X12	TRAV14/DV4	TRAJ53	CAMRTSGGSNYKLTF	TRBV3-1	TRBJ2-5	CASSQEGAGPIQETQYF
X12	TRAV16	TRAJ31	CALSRNNNARLMF	TRBV6-2	TRBJ1-5	CASSYGGGNQPQHF
X12	TRAV26-2	TRAJ29	CIRVQGNTPLVF	TRBV4-3	TRBJ2-2	CASSLGRGYTGELFF
X12	TRAV8-4	TRAJ44	CAVTLNTGTASKLTF	TRBV5-6	TRBJ2-7	CASSHSPGRASYEQYF
X12	TRAV17	TRAJ8	CATDASLNTGFQKLVF	TRBV20-1	TRBJ2-2	CSARDFSKDPAGELFF
X12	TRAV8-2	TRAJ31	CVVSDTYARLMF	TRBV6-2	TRBJ2-7	CASSYSTSGPTSGRAEQYF
X12	TRAV9-2	TRAJ4	CALSGGSGGYNKLIF	TRBV20-1	TRBJ1-2	CSASGGGSDYGYTF
X12	TRAV29/DV5	TRAJ53	CAASASGGSNYKLTF	TRBV7-6	TRBJ2-5	CASSRTGSGTQYF
X12	TRAV8-4	TRAJ56	CAVSEKGANSKLTF	TRBV4-2	TRBJ1-1	CASSQVTVDSQAFF
X12	TRAV24	TRAJ16	CASRRFSDGQKLLF	TRBV18	TRBJ2-1	CASSPEQGPIYNEQFF
X12	TRAV2	TRAJ21	CAVGPPFNKFYF	TRBV12-4	TRBJ2-1	CASRRLAGDGDEQFF
X12	TRAV1-2	TRAJ27	CAVRVHANAGKSTF	TRBV5-1	TRBJ1-1	CASSLQPGQQNTEAFF
X12	TRAV23/DV6	TRAJ54	CAANRQGAQKLVF	TRBV20-1	TRBJ2-1	CSARVGPRLSSSYNEQFF
X12	TRAV26-1	TRAJ15	CIVRVASEGGTALIF	TRBV4-3	TRBJ2-3	CASSQDFPGSTDTQYF
X12	TRAV8-4	TRAJ23	CAVRKYNQGGKLIF	TRBV20-1	TRBJ2-5	CSAREASGGAMAQYF
X12	TRAV9-2	TRAJ21	CALNNFNKFYF	TRBV27	TRBJ2-2	CASSLTRDGTGELFF
X12	TRAV41	TRAJ58	CAVQEETSGSRLTF	TRBV12-3	TRBJ2-7	CASSLVLGTSGEAYEQYF
X12	TRAV14/DV4	TRAJ39	CAMREVNNAGNMLTF	TRBV15	TRBJ2-2	CATSRYGGTNTGELFF
X12	TRAV13-2	TRAJ37	CAENIGNTGKLIF	TRBV20-1	TRBJ2-2	CRVHGGGAGGGELFF
X12	TRAV29/DV5	TRAJ30	CAASAGDDKIIF	TRBV19	TRBJ1-2	CASSIGPSNYGYTF
X12	TRAV2	TRAJ23	CAVEEQGGKLIF	TRBV5-1	TRBJ2-1	CASSLGAGQGAREQFF
X12	TRAV19	TRAJ47	CALSGAQEEYGNKLVF	TRBV5-6	TRBJ2-1	CASSLDRTIYNEQFF
X12	TRAV12-3	TRAJ15	CAISVNQAGTALIF	TRBV7-9	TRBJ1-2	CASSLGAAGNYGYTF
X12	TRAV5	TRAJ6	CAESIGSGGSYIPTF	TRBV6-6	TRBJ2-1	CASSRVKDNEQFF
X12	TRAV8-6	TRAJ4	CAVRFSGGYNKLIF	TRBV2	TRBJ2-3	CASSEVRDTQYF
X12	TRAV9-2	TRAJ57	CAQGGSEKLVF	TRBV5-6	TRBJ1-1	CASSFRAGNTEAFF
X12	TRAV9-2	TRAJ52	CALGGSYGKLTF	TRBV20-1	TRBJ1-5	CSATLDRTNQPQHF
X12	TRAV22	TRAJ21	CAVDDYNFNKFYF	TRBV7-9	TRBJ1-2	CANADPGQGRGYTF
X12	TRAV38-1	TRAJ33	CAFINMDSNYQLIW	TRBV5-1	TRBJ1-3	CASSLRSLGQGSGNTIYF
X12	TRAV13-1	TRAJ34	CAALGNTDKLIF	TRBV5-1	TRBJ2-2	CASSFGIQGGTGELFF
X12	TRAV8-2	TRAJ4	CVVSGQSGGYNKLIF	TRBV7-2	TRBJ1-1	CASSHPDRGKAFF
X12	TRAV29/DV5	TRAJ36	CAAEAQTGANNLFF	TRBV19	TRBJ2-2	CASSTQRTGELFF
X12	TRAV38-1	TRAJ40	CAFMPGGTYKYIF	TRBV6-5	TRBJ2-5	CASSDPGQGRETQYF
X12	TRAV29/DV5	TRAJ48	CAAGSNFGNEKLTF	TRBV19	TRBJ1-3	CASRITNSGNTIYF
X12	TRAV3	TRAJ9	CAVRRNTGGFKTIF	TRBV7-8	TRBJ2-1	CASSLSGDRGSYNEQFF
X12	TRAV8-2	TRAJ27	CVVRRGANAGKSTF	TRBV10-3	TRBJ2-1	CAISESSEGYNEQFF
X12	TRAV21	TRAJ52	CAVPAYAGGTSYGKLTF	TRBV20-1	TRBJ2-3	CSARGAGTDTQYF
X12	TRAV25	TRAJ40	CAGDSGTYKYIF	TRBV9	TRBJ2-6	CASSAGGANVLTF
X12	TRAV12-2	TRAJ11	CAVRDSGYSTLTF	TRBV19	TRBJ2-1	CASSRLAGGFNEQFF
X12	TRAV8-6	TRAJ9	CAVRRNTGGFKTIF	TRBV28	TRBJ1-5	CASKTGDYNQPQHF
X12	TRAV19	TRAJ45	CALIDSGGGADGLTF	TRBV5-1	TRBJ1-5	CASSLEGYSNQPQHF
X12	TRAV17	TRAJ38	CATDHAGNNRKLIW	TRBV2	TRBJ2-2	CASKETANTGELFF
X12	TRAV17	TRAJ13	CATIDSGGYQKVTF	TRBV12-3	TRBJ1-1	CASSYTTGGITEAFF
X12	TRAV19	TRAJ57	CALGTQGGSEKLVF	TRBV28	TRBJ2-2	CASSPLGGGRRYTGELFF
X12	TRAV38-1	TRAJ32	CAFEGGATNKLIF	TRBV7-2	TRBJ1-2	CASSLAETVFGYTF
X12	TRAV8-1	TRAJ3	CAVKGGHSSASKIIF	TRBV20-1	TRBJ2-5	CTTGTGGTSGRYGETQYF
X12	TRAV8-3	TRAJ29	CAVGPYSGNTPLVF	TRBV3-1	TRBJ1-2	CASSQEPGQVNYGYTF
X12	TRAV8-3	TRAJ4	CAVQAGGYNKLIF	TRBV11-2	TRBJ2-3	CASRRLAGSTDTQYF
X12	TRAV13-1	TRAJ52	CAATIDGTSYGKLTF	TRBV4-3	TRBJ2-1	CASSQGNEQFF
X12	TRAV20	TRAJ53	CAVQAASGGSNYKLTF	TRBV19	TRBJ2-5	CASSTGQPPETQYF
X12	TRAV16	TRAJ45	CAPLRGGADGLTF	TRBV4-1	TRBJ2-1	CASSLGGAEQFF
X12	TRAV21	TRAJ33	CAVRPPSNYQLIW	TRBV11-2	TRBJ1-4	CASSSNSEKLFF
X12	TRAV4	TRAJ30	CLVGDMDRDDKIIF	TRBV20-1	TRBJ2-2	CSATGTPNTGELFF
X12	TRAV38-2/DV8	TRAJ33	CVPVNGYQLIW	TRBV11-2	TRBJ1-1	CASSPRGTANTEAFF
X12	TRAV25	TRAJ13	CAGAGGYQKVTF	TRBV7-9	TRBJ1-5	CASSSQGDRNQPQHF
X12	TRAV13-1	TRAJ4	CAAGLSGGYNKLIF	TRBV19	TRBJ2-5	CASGTGEVGETQYF
X12	TRAV12-2	TRAJ13	CAVNTSGGYQKVTF	TRBV27	TRBJ2-5	CASSAGLQETQYF
X12	TRAV30	TRAJ20	CGNNF	TRBV7-9	TRBJ2-3	CASSFTGALTDTQYF
X12	TRAV20	TRAJ58	CAVVGETSGSRLTF	TRBV5-1	TRBJ2-4	CASSLGGLVSAAKNIQYF
X12	TRAV17	TRAJ38	CATGNAGNNRKLIW	TRBV5-4	TRBJ1-4	CASSSGTGVGELFF
X12	TRAV12-1	TRAJ31	CVVKGNARLMF	TRBV4-1	TRBJ2-5	CASSQDAGWEETQYF
X12	TRAV12-1	TRAJ6	CVVNRGGSYIPTF	TRBV9	TRBJ2-5	CASSVARTARSETQYF
X12	TRAV19	TRAJ58	CALSPPSRLGETSGSRLTF	TRBV5-6	TRBJ2-3	CASSLWGYSGITDTQYF
X12	TRAV23/DV6	TRAJ42	CAASIAGSQGNLIF	TRBV20-1	TRBJ2-7	CSAAPGLAGEYYEQYF
X12	TRAV19	TRAJ24	CALIVADSWGKLQF	TRBV7-2	TRBJ2-5	CASSFSGGDETQYF
X12	TRAV2	TRAJ42	CAVENYGGSQGNLIF	TRBV7-3	TRBJ2-1	CASSLRGLAGGPNEQFF
X12	TRAV21	TRAJ42	CAPSSIYGGSQGNLIF	TRBV4-2	TRBJ2-3	CASSQNPGLADDTQYF
X12	TRAV1-2	TRAJ37	CAVRGGLYLSNTGKLIF	TRBV11-2	TRBJ2-6	CASSRTRGGPGANVLTF
X12	TRAV23/DV6	TRAJ28	CAAQGGSGAGSYQLTF	TRBV9	TRBJ1-1	CASSVGGGLNTEAFF
X12	TRAV2	TRAJ16	CASGGWSDGQKLLF	TRBV28	TRBJ1-2	CASSSVATNYGYTF
X12	TRAV20	TRAJ52	CAVPPGGTSYGKLTF	TRBV5-8	TRBJ2-7	CASSSSGRAAYEQYF
X12	TRAV13-1	TRAJ49	CAASIFGNQFYF	TRBV20-1	TRBJ2-2	CSAQWGGTGELFF
X12	TRAV38-2/DV8	TRAJ40	CAYRAGTYKYIF	TRBV20-1	TRBJ2-2	CSARRGSNTGELFF
X12	TRAV12-2	TRAJ54	CAAQIQGAQKLVF	TRBV20-1	TRBJ2-3	CSAGTDTDTQYF
X12	TRAV36/DV7	TRAJ41	CAVEANSGYALNF	TRBV20-1	TRBJ2-5	CSARGLAGKETQYF
X12	TRAV20	TRAJ58	CAVQATRRRETSGSRLTF	TRBV29-1	TRBJ1-6	CSVGDSALGNSPLHF
X12	TRAV12-1	TRAJ26	CVVNSDNYGQNFVF	TRBV27	TRBJ1-2	CASQSVGGSSHGYTF
X12	TRAV12-3	TRAJ49	CAMEKSNTGNQFYF	TRBV5-1	TRBJ2-7	CASSLDGTYEQYV
X12	TRAV39	TRAJ37	CAVDLTPSNTGKLIF	TRBV6-1	TRBJ1-1	CASRGQNTEAFF
X12	TRAV35	TRAJ23	CAGQNFYNQGGKLIF	TRBV4-3	TRBJ2-3	CASSQDSRVPRTDTQYF
X12	TRAV22	TRAJ42	CAVERDYGGSQGNLIF	TRBV3-1	TRBJ2-1	CASSPGEHRGTKYNEQFF
X12	TRAV12-3	TRAJ30	CAMIPNRDDKIIF	TRBV3-1	TRBJ2-5	CASSHLRTQETQYF
X12	TRAV8-4	TRAJ9	CAVSQDTGGFKTIF	TRBV7-2	TRBJ1-4	CASSSGDSFEKLFF
X12	TRAV13-2	TRAJ48	CAEMFGNEKLTF	TRBV7-9	TRBJ2-1	CASSLGEGEQFF
X12	TRAV12-1	TRAJ40	CVVNPRGTYKYIF	TRBV7-9	TRBJ1-3	CASSLGGGTATSGNTIYF
X12	TRAV26-1	TRAJ40	CIVWGASGTYKYIF	TRBV7-3	TRBJ2-3	CASSLLRQGVGDTQYF
X12	TRAV26-1	TRAJ16	CIVKGQKLLF	TRBV12-3	TRBJ1-1	CASSLGVKDTEAFF
X12	TRAV13-2	TRAJ49	CAETRNQFYF	TRBV5-5	TRBJ2-1	CASSPRVIEGGEQFF
X12	TRAV27	TRAJ58	CAGAIGKTSGSRLTF	TRBV5-1	TRBJ2-2	CASSLRTSGHTGELFF
X12	TRAV12-1	TRAJ17	CVVNVQAAGNKLTF	TRBV4-3	TRBJ2-1	CASSQEDGGGARNEQFF
X12	TRAV5	TRAJ49	CAESQLTGNQFYF	TRBV29-1	TRBJ2-2	CSVGGVGTGVTGELFF
X12	TRAV8-4	TRAJ49	CAVNPGNTGNQFYF	TRBV5-1	TRBJ2-1	CASSLGQGKSDEQFF
X12	TRAV26-1	TRAJ23	CIVRPPPFRDQGGKLIF	TRBV2	TRBJ1-5	CASKGQTNSNQPQHF
X12	TRAV19	TRAJ56	CAHYLTGANSKLTF	TRBV4-2	TRBJ2-1	CASSLGRDYIYNEQFF
X12	TRAV16	TRAJ34	CALYTDKLIF	TRBV7-8	TRBJ2-1	CASSPAGGNEQFF
X12	TRAV29/DV5	TRAJ49	CAASRNTGNQFYF	TRBV5-6	TRBJ2-2	CASSFRSGGNTGELFF
X12	TRAV9-2	TRAJ37	CALIHLSNTGKLIF	TRBV28	TRBJ2-7	CASSLRGIGEQYF
X12	TRAV17	TRAJ36	CATDRTGANNLFF	TRBV18	TRBJ1-4	CASQLQGEDEKLFF
X12	TRAV9-2	TRAJ20	CALSDSGYKLSF	TRBV9	TRBJ2-7	CASSPRPSGIYEQYF
X12	TRAV38-2/DV8	TRAJ53	CAYRSVGGGSNYKLTF	TRBV5-1	TRBJ1-1	CASSFLTLNTEAFF
X12	TRAV5	TRAJ4	CADVSGGYNKLIF	TRBV5-4	TRBJ2-3	CASSLGLAGEDTQYF
X12	TRAV19	TRAJ31	CALSEALGARLMF	TRBV9	TRBJ1-6	CASSLTASSYNSPLHF
X12	TRAV9-2	TRAJ49	CALSMSNTGNQFYF	TRBV11-2	TRBJ1-4	CASSFRQEKLFF
X12	TRAV23/DV6	TRAJ35	CAASMEGGVGFGNVLHC	TRBV28	TRBJ2-1	CASSPLTSGRSNEQFF
X12	TRAV26-2	TRAJ56	CILRATPLLEANSKLTF	TRBV7-9	TRBJ1-1	CASSLQGMNTEAFF
X12	TRAV13-1	TRAJ48	CAAHLGSSNFGNEKLTF	TRBV7-9	TRBJ1-2	CASSLRTAHYTF
X12	TRAV26-1	TRAJ48	CIGTPPSNFGNEKLTF	TRBV12-3	TRBJ1-2	CASSFPQGFGYTF
X12	TRAV9-2	TRAJ49	CALSMSNTGNQFYF	TRBV11-2	TRBJ1-4	CASSFRQEKLFF
X12	TRAV27	TRAJ53	CAGARSGGSNYKLTF	TRBV4-1	TRBJ2-7	CASSQGQESSYEQYF
X12	TRAV25	TRAJ52	CAGRRGTSYGKLTF	TRBV4-2	TRBJ1-5	CASSQGAASDFNQPQHF
X12	TRAV16	TRAJ43	CALNNDMRF	TRBV4-3	TRBJ1-2	CASSPVRDNGYGYTF
X12	TRAV12-1	TRAJ3	CVVLRQGSSKIIF	TRBV11-3	TRBJ2-1	CASSPTSVSSYNEQFF
X12	TRAV8-2	TRAJ17	CVVSDLRAAGNKLTF	TRBV2	TRBJ1-5	CASMRDLSNRPQHF
X12	TRAV12-1	TRAJ42	CVVNRGGSQGNLIF	TRBV2	TRBJ2-5	CASSEERGALETQYF
X12	TRAV13-1	TRAJ45	CAASKSAGGGADGLTF	TRBV2	TRBJ1-1	CASSPGQNTEAFF
X12	TRAV9-2	TRAJ53	CALSEWHSGGSNYKLTF	TRBV5-1	TRBJ2-7	CASTRRGDAYEQYF
X12	TRAV17	TRAJ4	CATDRGYNKLIF	TRBV3-1	TRBJ2-7	CASSQDLASGSYEQYF
X12	TRAV13-2	TRAJ43	CAVANNNDMRF	TRBV6-5	TRBJ2-3	CASSYSASTDTQYF
X12	TRAV17	TRAJ57	CATVTQGGSEKLVF	TRBV15	TRBJ2-3	CATSGLGAGTDTQYF
X12	TRAV2	TRAJ4	CAVFLVVGGYNKLIF	TRBV5-6	TRBJ2-7	CASSLPGRYEQYF
X12	TRAV8-3	TRAJ45	CAVEGGGADGLTF	TRBV6-5	TRBJ1-2	CATTGTSYGYTF
X12	TRAV6	TRAJ17	CAPKAAGNKLTF	TRBV2	TRBJ1-4	CASSGDRADEKLFF
X12	TRAV3	TRAJ20	CAVRVYNDYKLSF	TRBV15	TRBJ2-1	CATSRVSGLLTGNEQFF
X12	TRAV12-1	TRAJ29	CVVNPWSGNTPLVF	TRBV5-4	TRBJ2-5	CASSLGLAGGAQETQYF
X12	TRAV38-1	TRAJ43	CAFMVNDMRF	TRBV20-1	TRBJ2-1	CSAPPLGGNNNEQFF
X12	TRAV2	TRAJ15	CAVLNQAGTALIF	TRBV6-6	TRBJ1-1	CASSSQGEMNTEAFF
X12	TRAV17	TRAJ10	CATTLTGGGNKLTF	TRBV20-1	TRBJ2-5	CSARELGQGSIQETQYF
X12	TRAV5	TRAJ48	CAESFDGNEKLTF	TRBV28	TRBJ2-3	CASSLHGGSTDTQYF
X12	TRAV26-1	TRAJ45	CIVRVPGGGADGLTF	TRBV3-1	TRBJ1-1	CASSYPGAPPEAFF
X12	TRAV27	TRAJ20	CAGEGDYKLSF	TRBV28	TRBJ2-3	CASSLEPRQGADTQYF
X12	TRAV13-1	TRAJ15	CAASSQAGTALIF	TRBV6-6	TRBJ1-1	CASRTGQGVEAFF
X12	TRAV12-1	TRAJ39	CVGNNAGNMLTF	TRBV5-1	TRBJ1-1	CASSAHTGESTEAFF
X12	TRAV38-1	TRAJ37	CAFMKWGSSNTGKLIF	TRBV7-2	TRBJ2-2	CASSTGGQGRGELFF
X12	TRAV29/DV5	TRAJ33	CAAPGRDSNYQLIW	TRBV6-1	TRBJ1-6	CASSEGRDPPLHF
X12	TRAV20	TRAJ31	CAVQAGARLMF	TRBV6-1	TRBJ1-2	CASSEVGTGANYGYTF
X12	TRAV29/DV5	TRAJ27	CAASDAGKSTF	TRBV19	TRBJ2-4	CASSIGLANIQYF
X12	TRAV9-2	TRAJ29	CALSDPVRTGNTPLVF	TRBV3-1	TRBJ1-2	CASSQQVTSYGYTF
X12	TRAV2	TRAJ11	CAMGDGTGYSTLTF	TRBV12-4	TRBJ1-2	CASSPSGDGYTF
X12	TRAV3	TRAJ36	CAVRDKGANNLFF	TRBV27	TRBJ2-2	CASSPHRDEGTGELFF
X12	TRAV26-1	TRAJ30	CIVLLNRDDKIIF	TRBV20-1	TRBJ1-5	CSAIWASNQPQHF
X12	TRAV8-1	TRAJ3	CAVNLAAGSSASKIIF	TRBV19	TRBJ1-2	CASSISAGGDGYTF
X12	TRAV23/DV6	TRAJ21	CAAIYNFNKFYF	TRBV6-5	TRBJ1-5	CASSRQGAGNQPQHF
X12	TRAV26-1	TRAJ10	CIVRVIGGGNKLTF	TRBV20-1	TRBJ2-1	CSARDRTSGINEQFF
X12	TRAV29/DV5	TRAJ39	CAASAGSAGNMLTF	TRBV7-2	TRBJ2-2	CASSNANTGELFF
X12	TRAV8-3	TRAJ44	CAVGGSPGTASKLTF	TRBV7-3	TRBJ2-3	CASSLSPPEGAQYF
X12	TRAV26-1	TRAJ34	CIATFTDKLIF	TRBV7-9	TRBJ1-1	CASSFPSRKNTEAFF
X12	TRAV38-1	TRAJ41	CAFDSNSGYALNF	TRBV6-2	TRBJ1-5	CASSSGQAWRNNQPQHF
X12	TRAV8-4	TRAJ29	CAVSVNSGNTPLVF	TRBV20-1	TRBJ2-2	CSARSGGINTGELFF
X12	TRAV21	TRAJ17	CAVKAAGNKLTF	TRBV5-1	TRBJ1-3	CASSEGMDSGNTIYF
X12	TRAV8-3	TRAJ11	CALGAGYSTLTF	TRBV19	TRBJ1-5	CASTSASRGWLQPQHF
X12	TRAV38-1	TRAJ52	CAFIAGGTSYGKLTF	TRBV25-1	TRBJ2-5	CASSGSFQETQYF
X12	TRAV38-2/DV8	TRAJ44	CAYRRTGTASKLTF	TRBV2	TRBJ2-7	CASSEKGVSYEQYV
X12	TRAV19	TRAJ23	CALIRGKLIF	TRBV20-1	TRBJ2-3	CSPARRAGSPDTQYF
X12	TRAV9-2	TRAJ9	CALTRNTGGFKTIF	TRBV7-8	TRBJ1-1	CASSTRGEGTEAFF
X12	TRAV23/DV6	TRAJ6	CAAESGGSYIPTF	TRBV5-1	TRBJ2-2	CASSLSPTGELFF
X12	TRAV9-2	TRAJ17	CALSSKAAGNKLTF	TRBV5-6	TRBJ1-1	CASSRDRGFSEAFF
X12	TRAV14/DV4	TRAJ22	CAMSPISSGSARQLTF	TRBV3-1	TRBJ1-4	CASSQPAVREKLFF
X12	TRAV38-2/DV8	TRAJ30	CAYFPLSHDKIIF	TRBV28	TRBJ2-3	CASSLYGLGRSTDTQYF
X12	TRAV8-2	TRAJ9	CVVSDPRGFKTIF	TRBV4-1	TRBJ2-1	CASSQLLLLKDRGPYNEQFF
X12	TRAV3	TRAJ17	CAVTRGAAGNKLTF	TRBV7-3	TRBJ1-2	CASSLSSGNYGYTF
X12	TRAV23/DV6	TRAJ3	CAAIPGYSSASKIIF	TRBV7-2	TRBJ2-7	CASSSRTGGTSGRAYEQYF
X12	TRAV29/DV5	TRAJ30	CAAKDDKIIF	TRBV10-3	TRBJ2-3	CATTTPAGTDTQYF
X12	TRAV13-2	TRAJ26	CAENYGQNFVF	TRBV11-2	TRBJ2-7	CASSLVGQSYEQYF
X12	TRAV17	TRAJ52	CATAANAGGTSYGKLTF	TRBV6-2	TRBJ1-5	CASSYGSFGDQPQHF
X12	TRAV13-2	TRAJ42	CAEVGRGQGNLIF	TRBV5-1	TRBJ2-3	CASSTGLPADTQYF
X12	TRAV19	TRAJ52	CALRGLSAGGTSYGKLTF	TRBV4-2	TRBJ1-2	CASSQDETGNYGYTF
X12	TRAV8-1	TRAJ18	CATCWWGSTLGRLYF	TRBV12-3	TRBJ2-7	CASSFEVDRGYEQYF
X12	TRAV8-3	TRAJ47	CAVGGNKLVF	TRBV20-1	TRBJ2-1	CSARAGTSGHKADEQFF
X12	TRAV26-2	TRAJ42	CIGGSQGNLIF	TRBV27	TRBJ1-3	CASKIERFGNTIYF
X12	TRAV13-2	TRAJ31	CAENEFNNARLMF	TRBV7-2	TRBJ1-4	CASSLQTEEKLFF
X12	TRAV13-1	TRAJ47	CAASIGGNKLVF	TRBV28	TRBJ2-5	CASSLSTGQETQYF
X12	TRAV38-1	TRAJ45	CALHSGGGADGLTF	TRBV5-1	TRBJ2-7	CASRSGTASYEQYV
X12	TRAV23/DV6	TRAJ40	CAALTTSGTYKYIF	TRBV3-1	TRBJ2-3	CASRDTYADPGSTQYF
X12	TRAV12-1	TRAJ9	CRITGGFKTIF	TRBV5-4	TRBJ1-3	CASSFDRDSGNTIYF
X12	TRAV39	TRAJ31	CAVVYNNARLMF	TRBV9	TRBJ2-1	CASSGGVGGLSYNEQFF
X12	TRAV4	TRAJ13	CLVTRPEGGYQKVTF	TRBV3-1	TRBJ2-3	CASSQEGAGSSRRTQYF
X12	TRAV9-2	TRAJ6	CALSGFSGGSYIPTF	TRBV27	TRBJ1-1	CASSLTRTGAGSEAFF
X12	TRAV1-1	TRAJ46	CAADKKSSGDKLTF	TRBV20-1	TRBJ1-1	CSARLQGGNTEAFF
X12	TRAV26-1	TRAJ43	CIVPLYNNNDMRF	TRBV6-5	TRBJ2-5	CASSYTRDQETQYF
X12	TRAV12-1	TRAJ6	CVVRSYIPTF	TRBV19	TRBJ1-3	CASNQGQVSGNTIYF
X12	TRAV38-2/DV8	TRAJ22	CALPISSGSARQLTF	TRBV4-1	TRBJ1-2	CASSPDISNYGYTF
X12	TRAV26-2	TRAJ54	CILRTGAQKLVF	TRBV7-9	TRBJ1-2	CASSRQFYNYGYTF
X12	TRAV29/DV5	TRAJ57	CAAQGGSEKLVF	TRBV4-3	TRBJ1-2	CASSQRAGAGYTF
X12	TRAV14/DV4	TRAJ49	CAMRDIPPNTGNQFYF	TRBV28	TRBJ1-3	CASSFPPPEGNTIYF
X12	TRAV12-3	TRAJ47	CAMSVVEYGNKLVF	TRBV6-5	TRBJ2-7	CASSYHQGASDEQYF
X12	TRAV25	TRAJ4	CAGRGGGYNKLIF	TRBV20-1	TRBJ2-5	CSAREPSGPQETQYF
X12	TRAV20	TRAJ42	CAVQGGSQGNLIF	TRBV29-1	TRBJ2-5	CSVGWKQETQYF
X12	TRAV26-1	TRAJ42	CIVRPRGGSQGNLIF	TRBV3-1	TRBJ2-7	CASSPRGTSGTHEQYF
X12	TRAV25	TRAJ48	CAGDFGNEKLTF	TRBV9	TRBJ1-2	CASSVLFSNGYTF
X12	TRAV29/DV5	TRAJ10	CAASPILTGGGNKLTF	TRBV7-9	TRBJ2-5	CASSRPRPNRGETQYF
X12	TRAV12-3	TRAJ4	CAMRSGGYNKLIF	TRBV27	TRBJ2-1	CASSPGTSGGAVYNEQFF
X12	TRAV38-2/DV8	TRAJ39	CAYNAGNMLTF	TRBV4-2	TRBJ1-3	CASSLLPLYDSGNTIYF
X12	TRAV26-1	TRAJ32	CIESYGGATNKLIF	TRBV2	TRBJ1-5	CASSEWTGLEPQHF
X12	TRAV9-2	TRAJ17	CALSYSAAGNKLTF	TRBV5-4	TRBJ1-1	CASSLDRNMNTEAFF
X12	TRAV8-2	TRAJ29	CVVSDFSGNTPLVF	TRBV7-9	TRBJ2-3	CASSPIVTHTDTQYF
X12	TRAV19	TRAJ27	CALRSVYTNAGKSTF	TRBV7-2	TRBJ2-1	CASSPRGSSRTSGNTYNEQFF
X12	TRAV8-4	TRAJ6	CAVSEASGGSYIPTF	TRBV7-6	TRBJ1-2	CASSLQPGANYGYTF
X12	TRAV8-2	TRAJ52	CVVSPRSYGKLTF	TRBV7-9	TRBJ2-2	CASSLGTSGEIANTGELFF
X12	TRAV17	TRAJ7	CATNGNNRLAF	TRBV5-1	TRBJ2-7	CASSLVLDNEQYF
X12	TRAV29/DV5	TRAJ54	CAASPFQGAQKLVF	TRBV7-9	TRBJ1-5	CASSPGTENQPQHF
X12	TRAV21	TRAJ22	CAVKSGSARQLTF	TRBV11-3	TRBJ2-2	CASSLVGPSGSTGELFF
X12	TRAV38-2/DV8	TRAJ34	CAYRSAWNTDKLIF	TRBV7-8	TRBJ1-2	CASSLEPQGANYGYTF
X12	TRAV29/DV5	TRAJ26	CAASLEGQNFVF	TRBV6-2	TRBJ2-3	CASTIFSRTDTQYF
X12	TRAV8-6	TRAJ42	CAVSYLGGSQGNLIF	TRBV20-1	TRBJ2-3	CSARDGRVEGVVVDTQYF
X12	TRAV12-1	TRAJ42	CVVNHSRGSQGNLIF	TRBV20-1	TRBJ2-1	CSARIWGLAGSYNEQFF
X12	TRAV8-4	TRAJ30	CAVSDSGNDKIIF	TRBV7-9	TRBJ1-1	CASSSRTLNTEAFF
X12	TRAV25	TRAJ37	CAGVNPSNTGKLIF	TRBV7-8	TRBJ2-7	CASSLGPGSYEQYF
X12	TRAV12-3	TRAJ24	CAMSRTDSWGKLQF	TRBV7-9	TRBJ1-4	CASSLSGTGSEKLFF
X12	TRAV26-1	TRAJ52	CIENAGGTSYGKLTF	TRBV7-2	TRBJ1-4	CASSPGRTNEKLFF
X12	TRAV12-3	TRAJ42	CAMSANYGGSQGNLIF	TRBV5-4	TRBJ2-2	CASSFFGWGDTGELFF
X12	TRAV10	TRAJ10	CVVGFTGGGNKLTF	TRBV6-1	TRBJ1-5	CASSQGPLGNQPQHF
X12	TRAV13-1	TRAJ49	CAASIPGNQFYF	TRBV20-1	TRBJ2-3	CSARSHGTSGGADTQYF
X12	TRAV8-6	TRAJ16	CAVSRNSDGQKLLF	TRBV7-2	TRBJ1-1	CASSLERGAVEAFF
X12	TRAV2	TRAJ9	CAVASTGGFKTIF	TRBV18	TRBJ2-7	CASSPPLDIYEQYF
X12	TRAV29/DV5	TRAJ44	CAAFETASKLTF	TRBV11-2	TRBJ1-2	CASSPGQDYGYTF
X12	TRAV29/DV5	TRAJ9	CAASGNTGGFKTIF	TRBV12-4	TRBJ1-1	CASSPLGTGERAFF
X12	TRAV23/DV6	TRAJ29	CAASNSGNTPLVF	TRBV5-1	TRBJ2-5	CASSLVFGETQYF
X12	TRAV9-2	TRAJ20	CALSDQNDYKLSF	TRBV20-1	TRBJ2-1	CSASRGTINNEQFF
X12	TRAV1-2	TRAJ5	CAVDTGRRALTF	TRBV29-1	TRBJ2-7	CSVSTPGQGIYEQYF
X12	TRAV9-2	TRAJ57	CALSQTQGGSEKLVF	TRBV5-1	TRBJ2-2	CASSGTVNTGELFF
X12	TRAV2	TRAJ34	CAVEDNNTDKLIF	TRBV27	TRBJ2-1	CASSMGTSYNNEQFF
X12	TRAV6	TRAJ10	CALDLTGGGNKLTF	TRBV4-1	TRBJ1-2	CASSQEDRIRGYTF
X12	TRAV27	TRAJ23	CAAQRPLYNQGGKLIF	TRBV27	TRBJ1-1	CASSFEGWTEAFF
X12	TRAV8-3	TRAJ52	CAVVFGGGTSYGKLTF	TRBV4-2	TRBJ1-2	CASSQDPGASYGYTF
X12	TRAV22	TRAJ20	CAVRSNDYKLSF	TRBV6-1	TRBJ1-6	CASSRQGHNSPLHF
X12	TRAV8-3	TRAJ32	CAVLGATNKLIF	TRBV6-1	TRBJ2-1	CASNSAGDRGPEQFF
X12	TRAV38-1	TRAJ17	CAFGAAGNKLTF	TRBV6-1	TRBJ2-2	CASSEFFGGANTGELFF
X12	TRAV12-1	TRAJ44	CVVTNTGTASKLTF	TRBV5-1	TRBJ1-1	CASNDNTEAFF
X12	TRAV13-2	TRAJ3	CAETYSSASKIIF	TRBV5-1	TRBJ2-5	CASSLGGLPTETQYF
X12	TRAV35	TRAJ29	CAGRGGNTPLVF	TRBV20-1	TRBJ1-5	CSASSPGHLNQPQHF
X12	TRAV16	TRAJ42	CALTPRSQGNLIF	TRBV7-2	TRBJ2-5	CASSLGVGTYETQYF
X12	TRAV26-1	TRAJ17	CIVRVPQGNKLTF	TRBV5-4	TRBJ2-3	CASSPRGTNSDTQYF
X12	TRAV8-6	TRAJ31	CAVKGARLMF	TRBV18	TRBJ2-2	CASSPTSGTGSSGELFF
X12	TRAV3	TRAJ37	CAVRYPPQGSSNTGKLIF	TRBV6-1	TRBJ1-6	CASSGQGGSPLHF
X12	TRAV27	TRAJ40	CAGKGGTYKYIF	TRBV28	TRBJ2-4	CASSLPQNIQYF
X12	TRAV19	TRAJ50	CALSEGKTSYDKVIF	TRBV20-1	TRBJ2-1	CSARGQVRNEQFF
X12	TRAV8-4	TRAJ9	CAVRGYTGGFKTIF	TRBV19	TRBJ2-1	CASRPGTTKGNEQFF
X12	TRAV8-2	TRAJ48	CVVSDFDFGNEKLTF	TRBV27	TRBJ2-7	CASSFSTGGPYEQYF
X12	TRAV27	TRAJ17	CARLKAAGNKLTF	TRBV7-2	TRBJ1-2	CASTHDPDHGYTF
X12	TRAV10	TRAJ32	CVVTPGGATNKLIF	TRBV5-8	TRBJ2-1	CASSLLQGLRDEQFF
X12	TRAV26-2	TRAJ53	CILPNSGGSNYKLTF	TRBV28	TRBJ2-1	CASSTGGKGLQFF
X12	TRAV26-1	TRAJ16	CIVRPRFSDGQKLLF	TRBV29-1	TRBJ2-1	CSVEVRGGFDEQFF
X12	TRAV27	TRAJ58	CAGGRSTSGSRLTF	TRBV19	TRBJ1-4	CASSIVRGTREKLFF
X12	TRAV2	TRAJ39	CAVNNAGNMLTF	TRBV20-1	TRBJ1-2	CSARSDRAEDYGYTF
X12	TRAV21	TRAJ43	CAPRDDMRF	TRBV11-3	TRBJ2-2	CASSLGQRRGELFF
X12	TRAV38-1	TRAJ39	CAFMNRNAGNMLTF	TRBV7-6	TRBJ1-2	CASSFGTANNYGYTF
X12	TRAV27	TRAJ57	CAFSQGGSEKLVF	TRBV13	TRBJ1-1	CASSFFLGARSTEAFF
X12	TRAV21	TRAJ49	CAVGKVGQFYF	TRBV28	TRBJ1-6	CASSFFRRQSPLHF
X12	TRAV4	TRAJ3	CLVGAGGLYSSASKIIF	TRBV19	TRBJ1-1	CASKGDRGVNTEAFF
X12	TRAV41	TRAJ49	CAVDGNQFYF	TRBV6-1	TRBJ2-5	CASSEQRGGETQYF
X12	TRAV21	TRAJ40	CAAMSREGTYKYIF	TRBV7-3	TRBJ1-1	CASSLSRNTEAFF
X12	TRAV8-4	TRAJ52	CAVSDQAGGTSYGKLTF	TRBV19	TRBJ1-5	CASSTRQVYRQPQHF
X12	TRAV12-3	TRAJ24	CAMTGGTTDSWGKLQF	TRBV6-1	TRBJ2-3	CASGGAADTQYF
X12	TRAV19	TRAJ49	CALSGANTGNQFYF	TRBV19	TRBJ2-7	CASSALKRGGQYF
X12	TRAV12-2	TRAJ16	CAVNRDGQKLLF	TRBV20-1	TRBJ2-3	CSARDLAGAADTQYF
X12	TRAV20	TRAJ30	CAVQSDDKIIF	TRBV6-2	TRBJ1-2	CASRETNSYGYTF
X12	TRAV17	TRAJ10	CATDPVGGNKLTF	TRBV4-3	TRBJ2-2	CASSQQNTGELFF
X12	TRAV13-1	TRAJ24	CAAPVWATDSWGKLQF	TRBV7-2	TRBJ2-7	CASSFNRGYEQYV
X12	TRAV8-2	TRAJ31	CVARGNARLMF	TRBV30	TRBJ2-2	CAWTRQRGTGGATGELFF
X12	TRAV4	TRAJ5	CLVGEFDTGRRALTF	TRBV20-1	TRBJ2-1	CSARDFGGTSGREQFF
X12	TRAV25	TRAJ8	CAGRGTGFQKLVF	TRBV20-1	TRBJ1-5	CSAEGPNQPQHF
X12	TRAV12-1	TRAJ22	CVVNPSSGSARQLTF	TRBV2	TRBJ1-5	CASSEAGGGRQPQHF
X12	TRAV29/DV5	TRAJ43	CADNNNDMRF	TRBV7-2	TRBJ2-1	CASSEGQNNEQFF
X12	TRAV41	TRAJ48	CAVATFDFGNEKLTF	TRBV7-6	TRBJ2-2	CASSRGQRYTGELFF
X12	TRAV12-2	TRAJ9	CAVFTGGFKTIF	TRBV20-1	TRBJ2-2	CSGTDRGTGELFF
X12	TRAV8-6	TRAJ30	CAVSDIGRDDKIIF	TRBV7-2	TRBJ2-5	CASSRGPGTQYF
X12	TRAV38-2/DV8	TRAJ39	CALTWNNAGNMLTF	TRBV27	TRBJ1-5	CASSPRRQGQPQHF
X12	TRAV13-1	TRAJ40	CAASKASGTYKYIF	TRBV5-4	TRBJ1-2	CASSFGQTNYGYTF
X12	TRAV13-1	TRAJ15	CAANQAGTALIF	TRBV9	TRBJ2-7	CASSVGTSGSEQYF
X12	TRAV9-2	TRAJ6	CALIVSGGSYIPTF	TRBV7-9	TRBJ1-4	CASSLQSAAEKLFF
X12	TRAV8-3	TRAJ13	CAVVPPNSGGYQKVTF	TRBV7-8	TRBJ2-6	CASSSPRKDPSGPGANVLTF
X12	TRAV12-1	TRAJ29	CVVNTQGNTPLVF	TRBV27	TRBJ2-3	CASSLRWATSGRPNTQYF
X12	TRAV9-2	TRAJ52	CALSGTSYGKLTF	TRBV7-8	TRBJ2-5	CASSFSTSGKQETQYF
X12	TRAV8-4	TRAJ39	CAVSAYYNAGNMLTF	TRBV19	TRBJ1-6	CASSIQESSPLHF
X12	TRAV8-4	TRAJ50	CAVSKTSYDKVIF	TRBV10-3	TRBJ2-5	CAIRTDKTQETQYF
X12	TRAV4	TRAJ6	CLVARGGGSYIPTF	TRBV10-3	TRBJ2-5	CAISDPKGAGETQYF
X12	TRAV26-1	TRAJ37	CIVRVALEWSSNTGKLIF	TRBV20-1	TRBJ2-1	CSARTTFGGYNEQFF
X12	TRAV9-2	TRAJ23	CALRNYNQGGKLIF	TRBV5-6	TRBJ2-7	CASSPGQDEQYF
X12	TRAV26-1	TRAJ34	CIVRSYNTDKLIF	TRBV5-6	TRBJ2-1	CASSLGVTSVYEQFF
X12	TRAV1-2	TRAJ12	CAVRPRMDSSYKLIF	TRBV4-1	TRBJ2-1	CASSQGRGNEQFF
X12	TRAV35	TRAJ43	CAGPSYNNNDMRF	TRBV5-1	TRBJ1-2	CASSVDAGFRGYTF
X12	TRAV6	TRAJ49	CALGNTGNQFYF	TRBV20-1	TRBJ2-1	CSATPGTSSYNEQFF
X12	TRAV38-1	TRAJ54	CASLFQGAQKLVF	TRBV20-1	TRBJ1-2	CSAGRDFPGNYGYTF
X12	TRAV29/DV5	TRAJ36	CAAEGQTGANNLFF	TRBV12-3	TRBJ2-7	CASSPGTGGLEQYF
X12	TRAV12-2	TRAJ54	CAVNIAGIQGAQKLVF	TRBV7-7	TRBJ2-1	CASSLGTSGYNEQFF
X12	TRAV29/DV5	TRAJ54	CAASGQGAQKLVF	TRBV14	TRBJ1-2	CASSHGQDYGYTF
X12	TRAV13-1	TRAJ3	CAASITSSASKIIF	TRBV6-1	TRBJ2-7	CASSPGTGAGEQYV
X12	TRAV22	TRAJ28	CAVDYSGAGSYQLTF	TRBV28	TRBJ2-5	CASSFVTETQYF
X12	TRAV38-1	TRAJ40	CAFMSVTSGTYKYIF	TRBV7-9	TRBJ1-2	CASSLDGSANYGYTF
X12	TRAV21	TRAJ9	CAVRDTGGFKTIF	TRBV20-1	TRBJ1-2	CTSDSPNYGYTF
X12	TRAV1-2	TRAJ10	CAVRKGGGNKLTF	TRBV6-5	TRBJ2-2	CATSGSRDTGELFF
X12	TRAV27	TRAJ33	CAGGDSNYQLIW	TRBV29-1	TRBJ2-5	CSVDGLGAETQYF
X12	TRAV3	TRAJ35	CAVSGFIGFGNVLHC	TRBV19	TRBJ1-5	CASSSGQGLGQPQHF
X12	TRAV17	TRAJ45	CATDAKGGGADGLTF	TRBV28	TRBJ2-3	CASSFEREADTQYF
X12	TRAV38-2/DV8	TRAJ57	CAYVTRGGSEKLVF	TRBV5-4	TRBJ2-7	CASSSASGSGHEQYF
X12	TRAV19	TRAJ52	CALINGGTSYGKLTF	TRBV7-2	TRBJ1-2	CASSLSGQESPVHTF
X12	TRAV9-2	TRAJ53	CALSDRSSSGGSNYKLTF	TRBV4-2	TRBJ2-3	CASSQEKRADTQYF
X12	TRAV19	TRAJ34	CALQDNTDKLIF	TRBV2	TRBJ2-1	CASVSGRASSYNEQFF
X12	TRAV19	TRAJ58	CALSEAGETSGSRLTF	TRBV28	TRBJ1-5	CASSSAAWEGASQPQHF
X12	TRAV22	TRAJ11	CAVDEGYSTLTF	TRBV19	TRBJ2-7	CASNPGLGYEQYF
X12	TRAV12-3	TRAJ54	CAMSQGAQKLVF	TRBV6-2	TRBJ2-3	CASSYRWDRGPTDTQYF
X12	TRAV8-4	TRAJ28	CAVRPYSGAGSYQLTF	TRBV18	TRBJ1-4	CASSPAVTNEKLFF
X12	TRAV13-1	TRAJ44	CAASKTGTASKLTF	TRBV4-3	TRBJ2-1	CASSQDQSTDEQFF
X12	TRAV12-3	TRAJ22	CAMSEKGSARQLTF	TRBV30	TRBJ2-6	CAWSVSGQGVGANVLTF
X12	TRAV20	TRAJ57	CAVTQGGSEKLVF	TRBV14	TRBJ2-7	CASSPTASFAGRSYEQYF
X12	TRAV8-4	TRAJ8	CAVTKNTGFQKLVF	TRBV3-1	TRBJ2-3	CASSQPTSGMRDTQYF
X12	TRAV12-2	TRAJ35	CAVGGFGNVLHC	TRBV7-9	TRBJ1-1	CASSLAGDTEAFF
X12	TRAV13-1	TRAJ49	CAAKRAGNQFYF	TRBV27	TRBJ1-1	CASGKDRDTEAFF
X12	TRAV17	TRAJ42	CARRNYGGSQGNLIF	TRBV11-2	TRBJ2-3	CASSLDTSGRQYF
X12	TRAV35	TRAJ33	CAGQVDSNYQLIW	TRBV4-2	TRBJ1-2	CASSQELRQVYGYTF
X12	TRAV3	TRAJ6	CAVRDKFGGSYIPTF	TRBV5-1	TRBJ2-3	CASSPGGGSADGDTQYF
X12	TRAV8-2	TRAJ23	CVVTVLYNQGGKLIF	TRBV5-1	TRBJ1-1	CASSNSASKGTEAFF
X12	TRAV8-2	TRAJ41	CVVSEIGSGYALNF	TRBV6-5	TRBJ1-6	CASSGNRGSYNSPLHF
X12	TRAV12-3	TRAJ54	CAMSARGAQKLVF	TRBV14	TRBJ2-7	CASSPVGSRAYEQYF
X12	TRAV41	TRAJ42	CAVGGGSQGNLIF	TRBV5-1	TRBJ2-3	CASSYFQDGDTQYF
X12	TRAV2	TRAJ15	CAAHQAGTALIF	TRBV5-1	TRBJ2-3	CASSLGLGAFEGTDTQYF
X12	TRAV26-2	TRAJ41	CILLENSGYALNF	TRBV29-1	TRBJ1-1	CSVSTGFLDTEAFF
X12	TRAV1-2	TRAJ29	CAVRDPSGNTPLVF	TRBV5-5	TRBJ2-7	CASSQMTPRESYEQYF
X12	TRAV17	TRAJ36	CAMPTGANNLFF	TRBV20-1	TRBJ2-3	CSAPRGGTDTQYF
X12	TRAV5	TRAJ4	CAETLSGGYNKLIF	TRBV7-6	TRBJ2-5	CASSQTGIGETQYF
X12	TRAV38-1	TRAJ28	CAESGAGSYQLTF	TRBV20-1	TRBJ2-3	CSASRQAVSTDTQYF
X12	TRAV6	TRAJ33	CAKGDSNYQLIW	TRBV6-1	TRBJ2-7	CASRAGTGDYEQYV
X12	TRAV20	TRAJ41	CAVQAPASSNSGYALNF	TRBV4-2	TRBJ2-3	CASSQALTSASTDTQYF
X12	TRAV29/DV5	TRAJ43	CAASVGYDMRF	TRBV12-3	TRBJ2-1	CASSPQDVAAYNEQFF
X12	TRAV41	TRAJ45	CAVPFSGGGADGLTF	TRBV5-1	TRBJ1-1	CASSLAQPTTEAFF
X12	TRAV13-1	TRAJ9	CAASYPGGFKTIF	TRBV7-2	TRBJ2-7	CASSPGLNLAGEQYF
X12	TRAV29/DV5	TRAJ37	CAASGSSNTGKLIF	TRBV5-5	TRBJ1-5	CASSLTGGFSNQPQHF
X12	TRAV23/DV6	TRAJ37	CAAHWGNTGKLIF	TRBV6-2	TRBJ2-7	CASSWAGSYEQYV
X12	TRAV20	TRAJ28	CAVAAYSGAGSYQLTF	TRBV28	TRBJ1-4	CASREQGFEKLFF
X12	TRAV8-3	TRAJ44	CAATPTGTASKLTF	TRBV20-1	TRBJ2-1	CSAAPGALGLAGGNEQFF
X12	TRAV9-2	TRAJ53	CALAGPANSGGSNYKLTF	TRBV5-1	TRBJ2-1	CASSWALAFSYNEQFF
X12	TRAV19	TRAJ16	CALSEVSDGQKLLF	TRBV7-9	TRBJ2-1	CASSLYTSTAYNEQFF
X12	TRAV20	TRAJ28	CAVQARRGAGSYQLTF	TRBV9	TRBJ2-3	CASTSGTSGSTDTQYF
X12	TRAV34	TRAJ42	CGADAWSQGNLIF	TRBV6-2	TRBJ1-3	CASSYSRSGNTIYF
X12	TRAV13-2	TRAJ54	CAENIIQGAQKLVF	TRBV10-3	TRBJ2-2	CAISRGQGAEANTGELFF
X12	TRAV21	TRAJ20	CAVSPNSNDYKLSF	TRBV4-2	TRBJ2-7	CASSQVSGSSYEQYF
X12	TRAV9-2	TRAJ58	CALSESASGSRLTF	TRBV19	TRBJ2-5	CASSGDREIPGKTQYF
X12	TRAV26-1	TRAJ15	CIVSPLNQAGTALIF	TRBV20-1	TRBJ2-7	CSAGLAAGSYEQYF
X12	TRAV38-1	TRAJ36	CAFMKTTGANNLFF	TRBV12-3	TRBJ1-1	CASSLLPGLREAFF
X12	TRAV10	TRAJ49	CVVNTGNQFYF	TRBV18	TRBJ2-7	CASSREGQAYEQYF
X12	TRAV27	TRAJ33	CAGAGSNYQLIW	TRBV6-2	TRBJ1-1	CASSLRAMGSEAFF
X12	TRAV29/DV5	TRAJ9	CAASANTGGFKTIF	TRBV5-8	TRBJ1-2	CASNPSPNYGYTF
X12	TRAV6	TRAJ33	CALATDSNYQLIW	TRBV29-1	TRBJ2-3	CSVESPGGGRDTQYF
X12	TRAV10	TRAJ40	CVVSSGTYKYIF	TRBV27	TRBJ2-3	CASSLGGFRYTDTQYF
X12	TRAV35	TRAJ49	CAGQLVAGNQFYF	TRBV20-1	TRBJ1-5	CSAQGISNQPQHF
X12	TRAV23/DV6	TRAJ34	CAASMETGTDKLIF	TRBV28	TRBJ1-5	CASSPPSNQPQHF
X12	TRAV26-1	TRAJ23	CIVRSERGKLIF	TRBV4-1	TRBJ2-3	CASSRGDRDADTQYF
X12	TRAV13-1	TRAJ42	CAASSSRDWGGGSQGNLIF	TRBV6-5	TRBJ1-2	CASSYSRQGASGYTF
X12	TRAV26-1	TRAJ22	CIVRSISSGSARQLTF	TRBV5-1	TRBJ2-2	CASSFTGTPPGELFF
X12	TRAV19	TRAJ27	CALSPYNTNAGKSTF	TRBV20-1	TRBJ2-4	CSARVGQAVNIQYF
X12	TRAV8-4	TRAJ29	CAVSMNSGNTPLVF	TRBV20-1	TRBJ2-1	CSALTGQGFNEQFF
X12	TRAV38-1	TRAJ30	CAFMGNRDDKIIF	TRBV6-6	TRBJ1-4	CASSYSGQGMWEKLFF
X12	TRAV13-1	TRAJ22	CAASKSARQLTF	TRBV18	TRBJ1-1	CASSSPPWRTGRSENTEAFF
X12	TRAV8-3	TRAJ49	CAVGGRNTGNQFYF	TRBV6-1	TRBJ2-7	CASRTDSSLYEQYF
X12	TRAV8-3	TRAJ3	CAVGSSASKIIF	TRBV24-1	TRBJ2-1	CATSLEGPYNEQFF
X12	TRAV12-3	TRAJ49	CASSVTGNQFYF	TRBV6-5	TRBJ1-1	CASSYPSFGLTEAFF
X12	TRAV19	TRAJ57	CALSRLLQGGSEKLVF	TRBV10-3	TRBJ2-7	CAIIHPTSGVST
X12	TRAV26-2	TRAJ39	CILRGAGNMLTF	TRBV7-8	TRBJ2-5	CASSLRRLAGGTQYF
X12	TRAV26-1	TRAJ24	CIPGGGGKLQF	TRBV20-1	TRBJ2-1	CSARERISYNEQFF
X12	TRAV29/DV5	TRAJ53	CAAVGGSNYKLTF	TRBV5-1	TRBJ1-1	CASSLAGIQGTTEAFF
X12	TRAV8-4	TRAJ23	CAVSSYSLYNQGGKLIF	TRBV5-1	TRBJ2-2	CASSSLTWTSGRATGELFF
X12	TRAV26-2	TRAJ48	CILRGIFGNEKLTF	TRBV13	TRBJ1-1	CASYIRGKNTEAFF
X12	TRAV9-2	TRAJ31	CALSDRNNARLMF	TRBV7-6	TRBJ1-6	CASSLEGRQGGHSPLHF
X12	TRAV17	TRAJ49	CATDASNTGNQFYF	TRBV2	TRBJ1-2	CASSETLLTGLGYGYTF
X12	TRAV29/DV5	TRAJ56	CAAGLITGANSKLTF	TRBV7-2	TRBJ2-3	CASSSKLSTDTQYF
X12	TRAV8-2	TRAJ4	CVVSVLAGGYNKLIF	TRBV19	TRBJ2-5	CASSPVLGQGIGTQYF
X12	TRAV19	TRAJ45	CALTGGGADGLTF	TRBV30	TRBJ2-1	CAWSVRVRDVQFF
X12	TRAV10	TRAJ13	CVVNSGGYQKVTF	TRBV28	TRBJ1-6	CASSDRFDNSPLHF
X12	TRAV26-1	TRAJ52	CIVRVDWEWGGTSYGKLTF	TRBV20-1	TRBJ2-1	CSARDRDNEQFF
X12	TRAV38-1	TRAJ54	CAFMKRILLQGAQKLVF	TRBV9	TRBJ2-3	CASEPSPSTDTQYF
X12	TRAV23/DV6	TRAJ43	CAASPQDNDMRF	TRBV5-4	TRBJ2-6	CASSFGLGVSGANVLTF
X12	TRAV21	TRAJ13	CAVRPRSGGYQKVTF	TRBV7-8	TRBJ1-4	CASSLERVPNEKLFF
X12	TRAV16	TRAJ30	CALPRRDDKIIF	TRBV28	TRBJ1-2	CASSASQGARGYTF
X12	TRAV13-1	TRAJ47	CLRGGYGNKLVF	TRBV18	TRBJ1-2	CASSFGQGEGYTF
X12	TRAV35	TRAJ37	CAGLTSNTGKLIF	TRBV6-2	TRBJ1-2	CASSNGQGYGYTF
X12	TRAV12-1	TRAJ29	CVVSTSGNTPLVF	TRBV12-3	TRBJ2-7	CASSLSAGADEQYF
X12	TRAV38-2/DV8	TRAJ28	CAYRSPGAGSYQLTF	TRBV5-6	TRBJ1-4	CASSPALRGEKLFF
X12	TRAV23/DV6	TRAJ21	CAASRYNFNKFYF	TRBV7-9	TRBJ2-1	CASSSAGLAGVWRYDEQFF
X12	TRAV29/DV5	TRAJ40	CAASAILSGTYKYIF	TRBV2	TRBJ2-7	CASSEQGGTYEQYF
X12	TRAV21	TRAJ58	CAVTSGSRLTF	TRBV5-6	TRBJ1-5	CASSRRGPSDQPQHF
X12	TRAV19	TRAJ43	CALRRNNNDMRF	TRBV6-5	TRBJ2-1	CASSYWTGEGLTFF
X12	TRAV13-1	TRAJ40	CAASKASGTYKYIF	TRBV20-1	TRBJ2-3	CSARSHGTSGGADTQYF
X12	TRAV27	TRAJ34	CAVFHNTDKLIF	TRBV5-1	TRBJ1-1	CASSLAAGDTEAFF
X12	TRAV12-3	TRAJ3	CAMSRSASKIIF	TRBV7-9	TRBJ2-3	CASINSGTTDTQYF
X12	TRAV38-2/DV8	TRAJ49	CARRGNQFYF	TRBV12-3	TRBJ1-5	CASSFTGVRQPQHF
X12	TRAV25	TRAJ27	CADNTNAGKSTF	TRBV3-1	TRBJ1-6	CASSQDLGRSPLHF
X12	TRAV13-1	TRAJ6	CAAVGSGGSYIPTF	TRBV2	TRBJ2-5	CASTEKGLAGDSGETQYF
X12	TRAV12-3	TRAJ27	CAMKDAGKSTF	TRBV20-1	TRBJ1-1	CSANRVQPNTEAFF
X12	TRAV29/DV5	TRAJ12	CAASGEDSSYKLIF	TRBV20-1	TRBJ2-7	CSARDEGQGEASYEQYF
X12	TRAV17	TRAJ39	CATWNNNAGNMLTF	TRBV2	TRBJ2-5	CASSPHERRFEDF
X12	TRAV8-1	TRAJ17	CAVNAPRAAGNKLTF	TRBV7-3	TRBJ2-2	CASSPHRGQVNTGELFF
X12	TRAV8-1	TRAJ49	CAVNAKTGNQFYF	TRBV4-1	TRBJ1-2	CASSQVRYGYTF
X12	TRAV17	TRAJ49	CATDAVWQFYF	TRBV6-6	TRBJ2-1	CASSYSRTPSGNEQFF
X12	TRAV13-2	TRAJ40	CAESLSGTYKYIF	TRBV7-8	TRBJ1-3	CASSVDRAGNTIYF
X12	TRAV39	TRAJ52	CAGGRAGGTSYGKLTF	TRBV4-2	TRBJ2-7	CASSQVSGRSYEQYF
X12	TRAV38-1	TRAJ48	CAFMKPSRGNEKLTF	TRBV5-8	TRBJ1-1	CASSLGRGRGLITEAFF
X12	TRAV29/DV5	TRAJ21	CAASEGYNFNKFYF	TRBV5-5	TRBJ2-3	CASSAGGRRGAYF
X12	TRAV41	TRAJ54	CAVRSGGAQKLVF	TRBV7-2	TRBJ2-1	CASSARGNEQFF
X12	TRAV12-1	TRAJ40	CVVSSGTYKYIF	TRBV6-5	TRBJ1-5	CASSYQIYQPQHF
X12	TRAV23/DV6	TRAJ10	CAASSPGGGNKLTF	TRBV9	TRBJ2-3	CASSVADGTDTQYF
X12	TRAV21	TRAJ7	CAVNDGNNRLAF	TRBV19	TRBJ1-5	CASNSGSWGNQPQHF
X12	TRAV17	TRAJ48	CATLSFGNEKLTF	TRBV2	TRBJ2-2	CASKFGLVSGELFF
X12	TRAV12-1	TRAJ5	CVVNIPMDTGRRALTF	TRBV5-6	TRBJ1-3	CASGYQGMNPGNTIYF
X12	TRAV12-2	TRAJ43	CAVRGNDMRF	TRBV4-2	TRBJ2-3	CASSPSGLAGGLINTDTQYF
X12	TRAV16	TRAJ13	CALRNRGYQKVTF	TRBV5-4	TRBJ1-4	CASSLGGTSNEKLFF
X12	TRAV38-2/DV8	TRAJ33	CAYRSTMDSNYQLIW	TRBV9	TRBJ1-2	CASSVAPQSNYGYTF
X12	TRAV6	TRAJ26	CAPRNYGQNFVF	TRBV20-1	TRBJ1-1	CSASPGYMNTEAFF
X12	TRAV14/DV4	TRAJ9	CAMSVNTGGFKTIF	TRBV9	TRBJ2-3	CASSPVLAGDTDTQYF
X12	TRAV29/DV5	TRAJ34	CAASGTDKLIF	TRBV18	TRBJ2-7	CASSPQGAYEQYV
X12	TRAV29/DV5	TRAJ43	CAASALNDMRF	TRBV29-1	TRBJ1-1	CSVYVGGTEAFF
X12	TRAV8-4	TRAJ48	CAVRSNFGNEKLTF	TRBV2	TRBJ1-1	CATKQGTYTEAFF
X12	TRAV26-2	TRAJ11	CILGYSTLTF	TRBV7-9	TRBJ2-2	CASSLARPTSGATGELFF
X12	TRAV25	TRAJ22	CAAISGSARQLTF	TRBV6-5	TRBJ2-3	CASSYQGTGTDTQYF
X12	TRAV26-1	TRAJ52	CIVRGGGTSYGKLTF	TRBV7-9	TRBJ2-3	CASSPLGQGTQYF
X12	TRAV29/DV5	TRAJ45	CAAAAPADGLTF	TRBV7-2	TRBJ2-5	CASSFTSGVGQETQYF
X12	TRAV25	TRAJ47	CAGPGEYGNKLVF	TRBV19	TRBJ2-5	CASSRTGTSKETQYF
X12	TRAV35	TRAJ34	CAGQGYNTDKLIF	TRBV20-1	TRBJ2-7	CSARDPTATSSYEQYF
X12	TRAV12-1	TRAJ6	CVPISGGSYIPTF	TRBV20-1	TRBJ2-2	CSAALAGNTGELFF
X12	TRAV29/DV5	TRAJ30	CAASAENRDDKIIF	TRBV19	TRBJ2-1	CASSTDLPSYNEQFF
X12	TRAV13-2	TRAJ26	CAERRYGQNFVF	TRBV2	TRBJ2-5	CASSERGETQYF
X12	TRAV6	TRAJ13	CALAAGGYQKVTF	TRBV12-4	TRBJ2-3	CASSPQHGDTQYF
X12	TRAV13-2	TRAJ4	CAEIPSGGYNKLIF	TRBV7-9	TRBJ1-6	CASSIHESPLHF
X12	TRAV8-3	TRAJ48	CAVYFGNEKLTF	TRBV11-2	TRBJ2-2	CASSRDTYTGELFF
X12	TRAV39	TRAJ47	CAVEKEYGNKLVF	TRBV7-3	TRBJ1-1	CASSLFGGEAFF
X12	TRAV12-1	TRAJ37	CVVIGSSNTGKLIF	TRBV18	TRBJ2-1	CASSPTLTGGNEQFF
X12	TRAV3	TRAJ31	CAVRTPARLMF	TRBV5-1	TRBJ2-7	CASSLAGTFSPEQYF
X12	TRAV38-1	TRAJ35	CAYIGFGNVLHC	TRBV7-2	TRBJ2-1	CASSFRQGPNNNNEQFF
X12	TRAV29/DV5	TRAJ58	CAASARGETSGSRLTF	TRBV4-2	TRBJ1-4	CASSLMDGQQGEEKLFF
X12	TRAV27	TRAJ40	CAGDGTSGTYKYIF	TRBV7-9	TRBJ2-5	CASSRTQETQYF
X12	TRAV14/DV4	TRAJ38	CAMREGPANAGNNRKLIW	TRBV20-1	TRBJ1-6	CSARGRLGGNSPLHF
X12	TRAV22	TRAJ40	CAVVRSSGTYKYIF	TRBV7-2	TRBJ1-2	CASSSQGTGITYGYTF
X12	TRAV16	TRAJ7	CALPGGNNRLAF	TRBV5-6	TRBJ2-7	CASRADRAYEQYF
X12	TRAV23/DV6	TRAJ39	CAASINAGNMLTF	TRBV20-1	TRBJ2-3	CSASPGGDTTDTQYF
X12	TRAV12-3	TRAJ8	CAMRLNTGFQKLVF	TRBV6-5	TRBJ1-2	CASSFSGVGYGYTF
X12	TRAV12-2	TRAJ16	CAVRKADGQKLLF	TRBV7-3	TRBJ1-2	CASSLTGDGYTF
X12	TRAV38-1	TRAJ52	CAFMRSGAGGTSYGKLTF	TRBV5-6	TRBJ2-1	CASSLAIGRSDEQFF
X12	TRAV8-2	TRAJ36	CVVSAGQGANNLFF	TRBV28	TRBJ2-5	CASRVAGRETQYF
X12	TRAV19	TRAJ15	CALSEGVQAGTALIF	TRBV7-3	TRBJ2-3	CASSRSGELGDTQYF
X12	TRAV12-1	TRAJ47	CVVNIENGNKLVF	TRBV28	TRBJ1-2	CASRNSLHYGYTF
X12	TRAV38-2/DV8	TRAJ22	CAYTGSGSARQLTF	TRBV7-2	TRBJ1-1	CASSPMGMNTEAFF
X12	TRAV34	TRAJ49	CGADILNTGNQFYF	TRBV3-1	TRBJ2-3	CASSLPLGTATDTQYF
X12	TRAV9-2	TRAJ49	CALTTGNQFYF	TRBV5-1	TRBJ2-7	CASSLDGAYYEQYF
X12	TRAV12-1	TRAJ20	CVVSDSNDYKLSF	TRBV20-1	TRBJ2-3	CSAKRRGITDTQYF
X12	TRAV26-1	TRAJ34	CIVRVATNTDKLIF	TRBV6-1	TRBJ1-2	CASIEPDRKYGYTF
X12	TRAV8-1	TRAJ37	CAVNSPSSNTGKLIF	TRBV29-1	TRBJ1-1	CSVEEGEAFF
X12	TRAV8-4	TRAJ48	CAVSNFGNEKLTF	TRBV9	TRBJ2-3	CASSPGGQGTDTQYF
X12	TRAV9-2	TRAJ48	CASLSNFGNEKLTF	TRBV7-2	TRBJ2-5	CASSLDRGGEQETQYF
X12	TRAV12-1	TRAJ21	CVVTPYNFNKFYF	TRBV2	TRBJ1-2	CASSEAGAPSNYGYTF
X12	TRAV12-2	TRAJ18	CAVPAYAGSTLGRLYF	TRBV5-1	TRBJ1-1	CASSLSEVTDGTEAFF
X12	TRAV8-6	TRAJ56	CAVSVTGANSKLTF	TRBV19	TRBJ1-1	CASRRRQGTEAFF
X12	TRAV17	TRAJ15	CATALNQAGTALIF	TRBV4-3	TRBJ2-3	CASSQYPQNTDTQYF
X12	TRAV19	TRAJ13	CALSEEKGYQKVTF	TRBV11-2	TRBJ2-2	CASSLDRNTGELFF
X12	TRAV17	TRAJ53	CATDGSGGSNYKLTF	TRBV28	TRBJ2-7	CASSLTSLSVQYF
X12	TRAV8-4	TRAJ49	CAVSGTGNQFYF	TRBV3-1	TRBJ2-5	CASSHASIETQYF
X12	TRAV38-1	TRAJ47	CAFMIGEYGNKLVF	TRBV4-3	TRBJ1-6	CASSQGGSSESPLHF
X12	TRAV8-1	TRAJ4	CAVNLSGGYNKLIF	TRBV20-1	TRBJ1-1	CSARNDINTEAFF
X12	TRAV26-2	TRAJ22	CIVKSSAGQLTF	TRBV7-2	TRBJ1-1	CASSSQGAGPWGLNTEAFF
X12	TRAV25	TRAJ39	CAGPGGNAGNMLTF	TRBV19	TRBJ1-2	CASNPTGDANYGYTF
X12	TRAV5	TRAJ23	CAEPYNQGGKLIF	TRBV7-3	TRBJ1-1	CATRQEANTEAFF
X12	TRAV2	TRAJ20	CAVTNDYKLSF	TRBV20-1	TRBJ1-1	CSAPTRPLGAEAFF
X12	TRAV9-2	TRAJ5	CALDTGRRALTF	TRBV5-6	TRBJ2-3	CASSPGTYTDTQYF
X12	TRAV12-1	TRAJ22	CVVTLSRQLTF	TRBV7-2	TRBJ2-3	CASSPGEDTQYF
X12	TRAV8-4	TRAJ13	CAVSEVSGGYQKVTF	TRBV4-3	TRBJ2-7	CASSQDLKYEQYF
X12	TRAV20	TRAJ54	CAVQVLIQGAQKLVF	TRBV11-2	TRBJ2-7	CASSALSPGLADYEQYF
X12	TRAV6	TRAJ52	CALRGRAGGTSYGKLTF	TRBV29-1	TRBJ1-3	CSVDGTGENTIYF
X12	TRAV23/DV6	TRAJ39	CAASLSFAGNMLTF	TRBV28	TRBJ1-2	CASNQIAGANYGYTF
X12	TRAV8-2	TRAJ52	CVVTLNAGGTSYGKLTF	TRBV6-2	TRBJ1-1	CASSYGLLNTEAFF
X12	TRAV26-1	TRAJ29	CIVRDHSGNTPLVF	TRBV5-1	TRBJ2-6	CASSLDYSGANVLTF
X12	TRAV26-1	TRAJ17	CIVRVANKAAGNKLTF	TRBV18	TRBJ2-5	CASSPRQGAQETQYF
X12	TRAV12-1	TRAJ21	CVVEGGDNFNKFYF	TRBV28	TRBJ1-1	CASYSRGTGGGEAFF
X12	TRAV8-3	TRAJ11	CAVGGRGYSTLTF	TRBV12-3	TRBJ2-7	CASSWTREGHEQYF
X12	TRAV8-4	TRAJ57	CAVSDRGSEKLVF	TRBV12-4	TRBJ2-3	CASSLGLTSGSADTQYF
X12	TRAV8-3	TRAJ6	CAVGSGGSYIPTF	TRBV7-2	TRBJ1-5	CASSLDFNQPQHF
X12	TRAV1-1	TRAJ33	CAVEDSNYQLIW	TRBV5-1	TRBJ1-4	CASSLAAASNEKLFF
X12	TRAV8-3	TRAJ10	CAVDQEGGGNKLTF	TRBV4-3	TRBJ2-5	CASSQEGGSGETQYF
X12	TRAV9-2	TRAJ48	CAPIGPFGNEKLTF	TRBV15	TRBJ2-7	CATSDSLGYEQYF
X12	TRAV16	TRAJ29	CALSGHSGNTPLVF	TRBV2	TRBJ1-1	CASSERSGPVTEAFF
X12	TRAV8-4	TRAJ56	CAVSVPYTGANSKLTF	TRBV19	TRBJ1-1	CASSMSGTLRAFF
X12	TRAV23/DV6	TRAJ49	CAASKRSNQFYF	TRBV28	TRBJ2-1	CASSLGGRAGEQFF
X12	TRAV38-2/DV8	TRAJ54	CAYFGFQGAQKLVF	TRBV6-2	TRBJ2-7	CASGNKAGDEQYV
X12	TRAV9-2	TRAJ54	CALSGIQGAQKLVF	TRBV7-6	TRBJ2-5	CASSAQRGAFGETQYF
X12	TRAV38-2/DV8	TRAJ57	CAYRSAQGGSEKLVF	TRBV5-8	TRBJ2-5	CASSFWASGLSRETQYF
X12	TRAV12-3	TRAJ54	CAMMRGAQKLVF	TRBV11-1	TRBJ2-7	CASSSYKGGEQYV
X12	TRAV12-1	TRAJ13	CVVRGIRGYQKVTF	TRBV29-1	TRBJ1-1	CSVLLARGGNTEAFF
X12	TRAV12-3	TRAJ53	CAISSGGSNYKLTF	TRBV7-9	TRBJ2-1	CASSLKIGTGAGNEQFF
X12	TRAV17	TRAJ53	CASGGSNYKLTF	TRBV4-3	TRBJ2-1	CASSNRLAEGGNEQFF
X12	TRAV10	TRAJ29	CVVRGNSGNTPLVF	TRBV27	TRBJ1-2	CASSRSGTGFFYGYTF
X12	TRAV17	TRAJ26	CATVGQNFVF	TRBV20-1	TRBJ1-6	CSASRQESSPLHF
X12	TRAV27	TRAJ20	CAASRGYKLSF	TRBV28	TRBJ2-7	CASSRASGSYEQYF
X12	TRAV29/DV5	TRAJ34	CAASPPPRTDKLIF	TRBV20-1	TRBJ2-3	CSARDGRDTQYF
X12	TRAV35	TRAJ30	CAGTFMNRDDKIIF	TRBV7-3	TRBJ1-1	CASSLGGGTPVEAFF
X12	TRAV16	TRAJ54	CALSGRGAQKLVF	TRBV27	TRBJ1-4	CASRGTATNEKLFF
X12	TRAV25	TRAJ22	CAKGGSARQLTF	TRBV5-5	TRBJ2-1	CASSLSGGADNEQFF
X12	TRAV12-3	TRAJ31	CAMSSVNNVARLMF	TRBV20-1	TRBJ1-1	CSARDPDRGKAFF
X12	TRAV13-1	TRAJ13	CAVGSGYQKVTF	TRBV20-1	TRBJ2-2	CSASRDSNTGELFF
X12	TRAV38-1	TRAJ37	CAFSSSSNTGKLIF	TRBV20-1	TRBJ2-1	CSAEPPGLAVYNEQFF
X12	TRAV19	TRAJ42	CALSEQNYGGSQGNLIF	TRBV7-6	TRBJ2-2	CASSLFLAGGGELFF
X12	TRAV14/DV4	TRAJ54	CAMSELLIQGAQKLVF	TRBV9	TRBJ2-7	CASSVGPYPSYEQYF
X12	TRAV20	TRAJ42	CAVGGSQGNLIF	TRBV5-6	TRBJ2-7	CASSLGGPGAYEQYF
X12	TRAV19	TRAJ34	CALSDYNTDKLIF	TRBV20-1	TRBJ2-5	CSVSAGQETQYF
X12	TRAV40	TRAJ33	CLLTMDSNYQLIW	TRBV20-1	TRBJ2-5	CSVSAGQETQYF
X12	TRAV8-3	TRAJ34	CAVGNNTDKLIF	TRBV29-1	TRBJ2-3	CSVDTGGTDTQYF
X12	TRAV20	TRAJ37	CAVQASSNTGKLIF	TRBV4-2	TRBJ1-2	CASSQEGTATYGYTF
X12	TRAV9-2	TRAJ12	CALKEDSSYKLIF	TRBV5-5	TRBJ2-3	CASMGSVLSTQYF
X12	TRAV8-4	TRAJ5	CAVSGLDTGRRALTF	TRBV9	TRBJ2-3	CASSVRGGSTDTQYF
X12	TRAV1-1	TRAJ32	CAVRDNVGGATNKLIF	TRBV7-9	TRBJ2-3	CASSSRGGLAGTDTQYF
X12	TRAV41	TRAJ16	CAVDGQKLLF	TRBV6-1	TRBJ2-1	CASRLQAPNEQFF
X12	TRAV23/DV6	TRAJ41	CAASINSGYALNF	TRBV7-2	TRBJ2-3	CASSLMVGVSDTQYF
X12	TRAV29/DV5	TRAJ54	CAVIIQGAQKLVF	TRBV7-2	TRBJ1-4	CASSWGVTNEKLFF
X12	TRAV29/DV5	TRAJ26	CAASVNGQNFVF	TRBV30	TRBJ2-6	CAWSPHTPANVLTF
X12	TRAV38-2/DV8	TRAJ57	CAYRSPQGGSEKLVF	TRBV5-1	TRBJ1-2	CASSYRTGGSSYGYTF
X12	TRAV9-2	TRAJ54	CALRGRVEGAQKLVF	TRBV28	TRBJ1-1	CASSIPGQLFMNTEAFF
X12	TRAV1-1	TRAJ31	CAVRSRGGARLMF	TRBV9	TRBJ1-5	CASSVGGDSNQPQHF
X12	TRAV12-1	TRAJ10	CVVNGGGGGNKLTF	TRBV7-9	TRBJ1-1	CASSLADSNTEAFF
X12	TRAV13-2	TRAJ11	CAESLSGYSTLTF	TRBV15	TRBJ2-3	CATSINPPGQGVGADTQYF
X12	TRAV29/DV5	TRAJ39	CAASTAAGNMLTF	TRBV4-2	TRBJ2-2	CASSQDENTGELFF
X12	TRAV13-2	TRAJ12	CAEAVMDSSYKLIF	TRBV19	TRBJ2-7	CASSIFSSGYEQYF
X12	TRAV8-3	TRAJ17	CAVGRVAAGNKLTF	TRBV20-1	TRBJ2-1	CSANGALIDNEQFF
X12	TRAV6	TRAJ13	CAPSYSGGYQKVTF	TRBV28	TRBJ1-3	CASSDSAGNTIYF
X12	TRAV8-6	TRAJ35	CAVSGRGFGNVLHC	TRBV20-1	TRBJ2-3	CSAPLAGVTDTQYF
X12	TRAV9-2	TRAJ53	CALLSGGSNYKLTF	TRBV6-5	TRBJ2-3	CASRRGATDTQYF
X12	TRAV6	TRAJ30	CALDMNRDDKIIF	TRBV13	TRBJ1-1	CASSSARGGGFSSGTEAFF
X12	TRAV21	TRAJ49	CAVPNTGNQFYF	TRBV3-1	TRBJ2-1	CASSQDFRETSPYNEQFF
X12	TRAV19	TRAJ20	CALGGEINDYKLSF	TRBV12-4	TRBJ2-3	CASNRLDRGNTDTQYF
X12	TRAV13-1	TRAJ48	CAGSGNEKLTF	TRBV7-9	TRBJ1-2	CASSLLGLRAGGYTF
X12	TRAV2	TRAJ42	CAVNYGGSQGNLIF	TRBV3-1	TRBJ1-3	CASSQEEGGSSGNTIYF
X12	TRAV8-4	TRAJ53	CAVINRGGSNYKLTF	TRBV10-3	TRBJ1-2	CAISATDYGYTF
X12	TRAV13-1	TRAJ31	CAASLGNNARLMF	TRBV7-2	TRBJ1-1	CASSLRTGWAGTEAFF
X12	TRAV8-2	TRAJ54	CVVSEYQGAQKLVF	TRBV6-6	TRBJ1-1	CASIKDRETEAFF
X12	TRAV20	TRAJ40	CAVQIAPDSVSGTYKYIF	TRBV6-1	TRBJ2-3	CASSEAITDTQYF
X12	TRAV26-1	TRAJ34	CIVTNTDKLIF	TRBV5-4	TRBJ2-1	CASSLGSRGLGYNEQFF
X12	TRAV41	TRAJ58	CAVTGGIETSGSRLTF	TRBV5-1	TRBJ2-2	CASSFQAVQTGELFF
X12	TRAV36/DV7	TRAJ54	CAVGALQGAQKLVF	TRBV20-1	TRBJ1-5	CSARDLRGYSNQPQHF
X12	TRAV38-1	TRAJ24	CALAMTTDSWGKLQF	TRBV27	TRBJ2-7	CASSSPSGTSSKEQYF
X12	TRAV38-1	TRAJ56	CAFMKPGTGANSKLTF	TRBV6-2	TRBJ2-7	CASSSTGLAGGRYEQYV
X12	TRAV26-1	TRAJ49	CIALDLSNQFYF	TRBV18	TRBJ2-2	CASSPTGTENTGELFF
X12	TRAV12-2	TRAJ37	CAVRTSSNTGKLIF	TRBV4-2	TRBJ1-3	CASSQAVVRGSGNTIYF
X12	TRAV12-2	TRAJ18	CAVNWGRGSTLGRLYF	TRBV5-1	TRBJ2-2	CASSFGRSPNTGELFF
X12	TRAV38-2/DV8	TRAJ32	CAYRGNYGGATNKLIF	TRBV19	TRBJ1-5	CASSIGRDRRVNQPQHF
X12	TRAV12-2	TRAJ20	CAVNTRDYKLSF	TRBV6-2	TRBJ2-3	CASSYRGTDTQYF
X12	TRAV12-3	TRAJ8	CAMSTNTGFQKLVF	TRBV20-1	TRBJ2-2	CSARGTSGVANTGELFF
X12	TRAV8-3	TRAJ45	CAVGHSGGGADGLTF	TRBV6-5	TRBJ2-3	CASSLRRSTSGVGDTQYF
X12	TRAV12-1	TRAJ43	CVVNWDDMRF	TRBV9	TRBJ2-1	CASSVRGGLYNEQFF
X12	TRAV22	TRAJ30	CAVNRDDKIIF	TRBV4-3	TRBJ2-2	CASSRQIPNTGELFF
X12	TRAV30	TRAJ32	CGTVGGATNKLIF	TRBV28	TRBJ2-5	CASSLRVEAGRTSGEETQYF
X12	TRAV8-1	TRAJ39	CAVNARNAGNMLTF	TRBV18	TRBJ1-2	CASSPRGGDYGYTF
X12	TRAV2	TRAJ17	CAVEDRRAAGNKLTF	TRBV11-2	TRBJ2-5	CASSSERLARKETQYF
X12	TRAV9-2	TRAJ58	CALRSGSRLTF	TRBV20-1	TRBJ2-3	CSAAGTATTDTQYF
X12	TRAV14/DV4	TRAJ15	CAMREVHQAGTALIF	TRBV18	TRBJ1-2	CASSPGQVNQYGYTF
X12	TRAV24	TRAJ27	CAFINTNAGKSTF	TRBV20-1	TRBJ2-1	CSARVGGRVIGEQFF
X12	TRAV29/DV5	TRAJ18	CAAPDRGSTLGRLYF	TRBV7-8	TRBJ2-1	CASSLAGGGTYNEQFF
X12	TRAV17	TRAJ20	CAVNDYKLSF	TRBV2	TRBJ2-7	CASSEVTRAYEQYF
X12	TRAV14/DV4	TRAJ22	CAMREGRGSARQLTF	TRBV20-1	TRBJ2-1	CSASSSGAYNEQFF
X12	TRAV9-2	TRAJ36	CALKGSSGANNLFF	TRBV5-1	TRBJ2-7	CASSAGTASYEQYF
X12	TRAV8-3	TRAJ40	CPTSGTYKYIF	TRBV27	TRBJ2-3	CASSLLGTDTQYF
X12	TRAV9-2	TRAJ17	CASIKAAGNKLTF	TRBV19	TRBJ1-3	CASSIRAGTVDGNTIYF
X12	TRAV3	TRAJ32	CAVRERLNKLIF	TRBV7-3	TRBJ2-5	CASSPPELKTQYF
X12	TRAV26-1	TRAJ26	CIVTYGQNFVF	TRBV11-2	TRBJ2-7	CASSLIWAGGHFDYEQYF
X12	TRAV8-4	TRAJ34	CAVSDLTDKLIF	TRBV28	TRBJ2-3	CASSLWGGSTDTQYF
X12	TRAV12-1	TRAJ41	CVVNIEDSGYALNF	TRBV5-1	TRBJ1-1	CASGMDGNTEAFF
X12	TRAV5	TRAJ38	CAESRAGNNRKLIW	TRBV19	TRBJ2-6	CASTTGIISGANVLTF
X12	TRAV12-3	TRAJ56	CAMKLGANSKLTF	TRBV29-1	TRBJ1-1	CSVEDPIYTEAFF
X12	TRAV6	TRAJ21	CALAPYNFNKFYF	TRBV4-3	TRBJ2-1	CASSQDGQREGHEQFF
X12	TRAV8-4	TRAJ7	CAVSPYGNNRLAF	TRBV7-9	TRBJ2-1	CASSLGDRSYNEQFF
X12	TRAV12-1	TRAJ3	CVVNQDSSASKIIF	TRBV7-3	TRBJ2-1	CASSLFSGGDYNEQFF
X12	TRAV12-2	TRAJ52	CAVFNAGGTSYGKLTF	TRBV6-5	TRBJ1-4	CASSYGDRDNEKLFF
X12	TRAV8-4	TRAJ47	CAVGADKYGNKLVF	TRBV9	TRBJ2-5	CASTVGGAPAETQYF
X12	TRAV38-1	TRAJ48	CAFDGSNFGNEKLTF	TRBV28	TRBJ1-4	CASSWNQGGYEKLFF
X12	TRAV8-3	TRAJ6	CAVHPGGSYIPTF	TRBV27	TRBJ2-3	CASSPSTDTQYF
X12	TRAV9-2	TRAJ5	CALRLVTGRRALTF	TRBV19	TRBJ1-5	CASSLQGNSNQPQHF
X12	TRAV30	TRAJ29	CGTRRVNSGNTPLVF	TRBV6-2	TRBJ2-6	CASTPRGANVLTF
X12	TRAV12-2	TRAJ49	CAVMGGVTGNQFYF	TRBV6-2	TRBJ1-1	CASKGVVRRTEAFF
X12	TRAV8-3	TRAJ23	CAVGARSNQGGKLIF	TRBV7-3	TRBJ2-1	CASSPTGTSGYNEQFF
X12	TRAV26-1	TRAJ17	CIVRVEAAGNKLTF	TRBV29-1	TRBJ2-1	CSVEDRVNEQFF
X12	TRAV8-4	TRAJ13	CAALNSGGYQKVTF	TRBV11-3	TRBJ2-1	CASSLIAGDNEQFF
X12	TRAV12-1	TRAJ32	CVVNMQYGGATNKLIF	TRBV5-1	TRBJ2-1	CASSLPAGAYNEQFF
X12	TRAV38-2/DV8	TRAJ45	CAYRTRMYSGGGADGLTF	TRBV5-1	TRBJ2-2	CASSLGWTSGELFF
X12	TRAV12-1	TRAJ10	CVVNNILTGGGNKLTF	TRBV9	TRBJ1-2	CASSVGEVWGGGYTF
X12	TRAV29/DV5	TRAJ47	CAASAQENGNKLVF	TRBV2	TRBJ2-2	CASSEDGVGFAGELFF
X12	TRAV3	TRAJ36	CAVRDIEAGANNLFF	TRBV11-1	TRBJ2-2	CASSFSWVGAGELFF
X12	TRAV22	TRAJ31	CAVETLNNNARLMF	TRBV9	TRBJ1-2	CASSPTANYGYTF
X12	TRAV1-2	TRAJ17	CASGGARAAGNKLTF	TRBV7-2	TRBJ1-5	CASSLGIGDQPQHF
X12	TRAV12-1	TRAJ48	CVVNRGNEKLTF	TRBV2	TRBJ1-1	CASLQGFETEAFF
X12	TRAV26-1	TRAJ44	CIEPGNTGTASKLTF	TRBV7-9	TRBJ2-3	CASSRSAGTSVTQYF
X12	TRAV29/DV5	TRAJ52	CAASGNAGGTSYGKLTF	TRBV5-5	TRBJ2-3	CASGRGASTDTQYF
X12	TRAV38-2/DV8	TRAJ34	CAFLYNTDKLIF	TRBV12-4	TRBJ1-2	CASTGTENYGYTF
X12	TRAV8-1	TRAJ17	CAVNNGAAGNKLTF	TRBV7-3	TRBJ2-3	CASSSRLAGGDTQYF
X12	TRAV9-2	TRAJ53	CALSEGSGGSNYKLTF	TRBV3-1	TRBJ1-1	CASSQQGIHTEAFF
X12	TRAV23/DV6	TRAJ45	CASSGGGADGLTF	TRBV3-1	TRBJ2-5	CASSQMGLQETQYF
X12	TRAV9-2	TRAJ10	CAPTSQKGGGGNKLTF	TRBV3-1	TRBJ1-5	CASSQDPSGNQPQHF
X12	TRAV23/DV6	TRAJ42	CAASLPNYGGSQGNLIF	TRBV27	TRBJ2-2	CASSLWGSNTGELFF
X12	TRAV12-2	TRAJ39	CAVKVGNNAGNMLTF	TRBV5-1	TRBJ2-3	CASSPGGTSTDTQYF
X12	TRAV8-4	TRAJ9	CAVINTGGFKTIF	TRBV18	TRBJ2-7	CASSPGGREQYV
X12	TRAV26-1	TRAJ52	CIVTPGGTSYGKLTF	TRBV29-1	TRBJ1-1	CSGGTGYTTEAFF
X12	TRAV8-3	TRAJ42	CAVGAGNYGGSQGNLIF	TRBV6-5	TRBJ1-2	CASSYRFINGYTF
X12	TRAV12-1	TRAJ17	CVVNGERAAGNKLTF	TRBV6-2	TRBJ2-5	CASSYPRQGSYRETQYF
X12	TRAV36/DV7	TRAJ21	CAVSGGNFNKFYF	TRBV5-4	TRBJ2-1	CASSVDSWGRGVYNEQFF
X12	TRAV12-1	TRAJ29	CVVSLSGNTPLVF	TRBV5-1	TRBJ2-1	CASSPKLGGQNEQFF
X12	TRAV17	TRAJ38	CATFNAGNNRKLIW	TRBV27	TRBJ2-5	CASSPGLQETQYF
X12	TRAV20	TRAJ17	CAVQGSRAAGNKLTF	TRBV30	TRBJ1-5	CAWSSGNSNQPQHF
X12	TRAV29/DV5	TRAJ40	CAASTTSGTYKYIF	TRBV5-1	TRBJ2-2	CASSFSPGLAGEGTGELFF
X12	TRAV13-1	TRAJ28	CAARISGAGSYQLTF	TRBV30	TRBJ2-3	CAGSGADTQYF
X12	TRAV16	TRAJ52	CALGTSYGKLTF	TRBV4-1	TRBJ2-1	CASSQGLRAGAYNEQFF
X12	TRAV1-2	TRAJ13	CAVRPGGYQKVTF	TRBV6-5	TRBJ2-5	CASSLRDASETQYF
X12	TRAV38-1	TRAJ42	CAFMKHGYGGSQGNLIF	TRBV29-1	TRBJ2-3	CSVRPGFTDTQYF
X12	TRAV8-3	TRAJ17	CAVGGRAAGNKLTF	TRBV20-1	TRBJ2-1	CSASPGLAEYNEQFF
X12	TRAV13-2	TRAJ26	CAENIYAYGQNFVF	TRBV27	TRBJ2-1	CASSPIGLASGSYEQFF
X12	TRAV29/DV5	TRAJ44	CAASGNTGTASKLTF	TRBV7-3	TRBJ2-7	CARTEPRGWGDYEQYV
X12	TRAV4	TRAJ13	CLVGDTSGGYQKVTF	TRBV20-1	TRBJ1-5	CSAHQGAGQPQHF
X12	TRAV10	TRAJ49	CVVRPYTGNQFYF	TRBV2	TRBJ2-1	CASSEKDFGTAYNEQFF
X12	TRAV13-2	TRAJ23	CAEGYNQGGKLIF	TRBV5-1	TRBJ2-7	CASSPGGTSAYEQYF
X12	TRAV21	TRAJ39	CASDNNAGNMLTF	TRBV7-2	TRBJ2-3	CASSLQGARGTDTQYF
X12	TRAV21	TRAJ8	CAVRPGTGFQKLVF	TRBV5-4	TRBJ1-1	CASSLGGGTEAFF
X12	TRAV14/DV4	TRAJ48	CAMRGEGNFGNEKLTF	TRBV5-1	TRBJ2-7	CASSLRTGVGEQYF
X12	TRAV23/DV6	TRAJ54	CAAILQGAQKLVF	TRBV28	TRBJ1-4	CASSSTGTGVFF
X12	TRAV38-1	TRAJ37	CAFMKWGSSNTGKLIF	TRBV7-2	TRBJ2-2	CASSTGGQGRGELFF
X12	TRAV24	TRAJ29	CAFVTGNTPLVF	TRBV7-3	TRBJ2-1	CASSLTGNNEQFF
X12	TRAV21	TRAJ26	CAVSKGFYGQNFVF	TRBV6-6	TRBJ1-4	CASRGGFNEKLFF
X12	TRAV12-1	TRAJ16	CVVNRGQKLLF	TRBV2	TRBJ2-5	CASSGGLAGADQETQYF
X12	TRAV29/DV5	TRAJ37	CAASDPSNTGKLIF	TRBV9	TRBJ2-2	CASSPPLAEMNTGELFF
X12	TRAV8-1	TRAJ28	CAVIFYSGAGSYQLTF	TRBV4-1	TRBJ2-3	CASSQAGTSATDTQYF
X12	TRAV5	TRAJ40	CAESLSSSTSGTYKYIF	TRBV27	TRBJ2-4	CASSPAVRQIAKNIQYF
X12	TRAV20	TRAJ20	CAVQARVNDYKLSF	TRBV5-8	TRBJ1-1	CASSFPDRAHTEAFF
X12	TRAV8-4	TRAJ42	CAVSSGSQGNLIF	TRBV18	TRBJ1-1	CASSDRQMNTEAFF
X12	TRAV27	TRAJ53	CAGRNSGGSNYKLTF	TRBV11-2	TRBJ1-1	CASSLGGTGSTEAFF
X12	TRAV10	TRAJ39	CVVSARSSMLTF	TRBV7-2	TRBJ1-5	CASSPYGTGGYSNQPQHF
X12	TRAV8-4	TRAJ8	CAVREDGFQKLVF	TRBV3-1	TRBJ2-1	CASSRNNEQFF
X12	TRAV25	TRAJ50	CAGRPTTSYDKVIF	TRBV7-3	TRBJ2-1	CASSLQTGVYNEQFF
X12	TRAV12-2	TRAJ27	CAVGPYNTNAGKSTF	TRBV5-1	TRBJ1-1	CASSFGSGAAVEAFF
X12	TRAV8-1	TRAJ8	CAVNGNTGFQKLIF	TRBV19	TRBJ2-1	CASRYSHSYNEQFF
X12	TRAV21	TRAJ28	CAATGAGSYQLTF	TRBV27	TRBJ2-3	CASSTTGGIFLLTDTQYF
X12	TRAV8-3	TRAJ42	CARKEGGSQGNLIF	TRBV25-1	TRBJ2-7	CASVGIRKDEQYF
X12	TRAV12-2	TRAJ43	CAVIRHDMRF	TRBV27	TRBJ2-1	CASSPPGLAGEGEQFF
X12	TRAV26-2	TRAJ40	CILRDGTSGTYKYIF	TRBV18	TRBJ2-5	CASSPGGPETQYF
X12	TRAV22	TRAJ27	CAVSNTNAGKSTF	TRBV20-1	TRBJ2-7	CSARGLTGQAYEQYV
X12	TRAV12-2	TRAJ12	CAVIGGYKLIF	TRBV28	TRBJ1-2	CASSPLSLVLRGYGYTF
X12	TRAV8-3	TRAJ4	CAVGSGGYNKLIF	TRBV19	TRBJ2-5	CASSSRQGTNWETQYF
X12	TRAV26-1	TRAJ37	CIVRVPGSSNTGKLIF	TRBV7-2	TRBJ2-4	CASSKGQSRGNIQYF
X12	TRAV29/DV5	TRAJ47	CAASARKYGNKLVF	TRBV7-6	TRBJ1-4	CASSLSGIGEKLFF
X12	TRAV29/DV5	TRAJ34	CAASATDKLIF	TRBV5-4	TRBJ1-4	CASSADFFSNEKLFF
X12	TRAV38-1	TRAJ36	CAFIGPGANNLFF	TRBV18	TRBJ1-2	CASSPPSSRLNYGYTF
X12	TRAV14/DV4	TRAJ53	CAMREEERSGGSNYKLTF	TRBV2	TRBJ2-1	CASAGPGLASFEQFF
X12	TRAV8-4	TRAJ57	CAVRSQGGSEKLVF	TRBV4-1	TRBJ2-1	CASSQGSSYNEQFF
X12	TRAV27	TRAJ45	CAGGGRVTGGGADGLTF	TRBV20-1	TRBJ1-5	CSARVQTYRADQPQHF
X12	TRAV25	TRAJ22	CATSGSARQLTF	TRBV5-6	TRBJ1-2	CASTGGRGLSYTF
X12	TRAV6	TRAJ29	CALETTGNTPLVF	TRBV20-1	TRBJ2-7	CSAREHYYEQYF
X12	TRAV20	TRAJ9	CAVQVGGGGFKTIF	TRBV30	TRBJ2-2	CAWSVPAGAGGELFF
X12	TRAV9-2	TRAJ53	CALSPSGGSNYKLTF	TRBV7-9	TRBJ1-1	CASSRETPNTEAFF
X12	TRAV1-1	TRAJ9	CAVRDRTGGFKTIF	TRBV7-2	TRBJ2-3	CASGSYTDTQYF
X12	TRAV10	TRAJ17	CVVSGGAAGNKLTF	TRBV6-4	TRBJ2-1	CASSDTQTRLYNEQFF
X12	TRAV9-2	TRAJ26	CALSESGGYGQNFVF	TRBV13	TRBJ1-6	CASSLREDSPLHF
X12	TRAV12-3	TRAJ3	CAMSATYSSASKIIF	TRBV4-1	TRBJ1-4	CASSQDLATNEKLFF
X12	TRAV8-1	TRAJ10	CAVNALTGGGNKLTF	TRBV5-1	TRBJ2-5	CASSPPRAAEETQYF
X12	TRAV1-1	TRAJ23	CALEGGKLIF	TRBV3-1	TRBJ1-5	CASSQDSNQPQHF
X12	TRAV38-2/DV8	TRAJ30	CAYNRDDKIIF	TRBV12-3	TRBJ2-4	CASSLELGKNIQYF
X12	TRAV20	TRAJ11	CAVQPLKGGGYSTLTF	TRBV4-3	TRBJ2-1	CASSQDLLGSEQFF
X12	TRAV38-2/DV8	TRAJ32	CGVLIMVGGATNKLIF	TRBV5-1	TRBJ1-5	CASRLEGGAPQHF
X12	TRAV4	TRAJ3	CLVGDIWYSSASKIIF	TRBV20-1	TRBJ1-3	CSARDTAGNTIYF
X12	TRAV1-2	TRAJ6	CARGGSYIPTF	TRBV3-1	TRBJ2-2	CASSQGGGGRVTGELFF
X12	TRAV29/DV5	TRAJ27	CAASLYNTNAGKSTF	TRBV2	TRBJ1-2	CASSRTASSYTF
X12	TRAV2	TRAJ24	CAVGTTDSWGKLQF	TRBV24-1	TRBJ2-3	CATAGEADTQYF
X12	TRAV14/DV4	TRAJ9	CAMREGHTGGFKTIF	TRBV5-1	TRBJ2-1	CASSYPTTSAIPPSYNEQFF
X12	TRAV13-2	TRAJ42	CAENIYGGSQGNLIF	TRBV12-4	TRBJ1-2	CASSFAAGRRDYGYTF
X12	TRAV20	TRAJ24	CAVIGADSWGKLQF	TRBV28	TRBJ1-2	CASKTGGTDGYTF
X12	TRAV9-2	TRAJ43	CALAHPSNDMRF	TRBV9	TRBJ2-1	CASSVEGGPLNEQFF
X12	TRAV22	TRAJ48	CARGGLTF	TRBV7-9	TRBJ2-2	CASSGATGKRVFF
X12	TRAV27	TRAJ54	CAGAKGGAQKLVF	TRBV6-2	TRBJ2-7	CASSQRQGLAYEQYF
X12	TRAV23/DV6	TRAJ8	CAADTGFQKLVF	TRBV20-1	TRBJ2-7	CSASAGDQMEQYF
X12	TRAV16	TRAJ44	CALESGTASKLTF	TRBV18	TRBJ2-1	CASSPDRGLYNEQFF
X12	TRAV35	TRAJ58	CAGQETSGSRLTF	TRBV6-2	TRBJ1-4	CASSYPHGTIEKLFF
X12	TRAV12-2	TRAJ45	CAVNPGGGADGLTF	TRBV10-3	TRBJ2-3	CAISEVKVSGGPSLDTQYF
X12	TRAV16	TRAJ36	CALSKTGANNLFF	TRBV27	TRBJ2-7	CASSSRNNYEQYF
X12	TRAV23/DV6	TRAJ29	CAASRNSGNTPLVF	TRBV19	TRBJ2-7	CASSIAHQGEQYF
X12	TRAV41	TRAJ54	CAVSQGAQKLVF	TRBV7-2	TRBJ2-5	CASSFRDYQETQYF
X12	TRAV38-1	TRAJ48	CAFDPSNFGNEKLTF	TRBV28	TRBJ2-7	CASSFPDSASEQYF
X12	TRAV12-1	TRAJ8	CVVNDAPGFQKLVF	TRBV7-9	TRBJ1-2	CASSLEGTGGASYGYTF
X12	TRAV29/DV5	TRAJ57	CAASARSGSEKLVF	TRBV11-2	TRBJ2-3	CASSAVGGADTQYF
X12	TRAV12-1	TRAJ30	CVVSSGRDDKIIF	TRBV30	TRBJ1-5	CAWSLTVSNQPQHF
X12	TRAV38-2/DV8	TRAJ27	CAYLVPRGKSTF	TRBV20-1	TRBJ2-7	CSASDGVRDEQYF
X12	TRAV4	TRAJ4	CLVAQGGYNKLIF	TRBV10-3	TRBJ2-5	CAISDPKGAGETQYF
X12	TRAV21	TRAJ58	CAVRPMRETSGSRLTF	TRBV7-8	TRBJ1-3	CASSLVGALGAGNTIYF
X12	TRAV12-1	TRAJ21	CVVNRNFNKFYF	TRBV7-9	TRBJ1-5	CASSLVFRGIHQPQHF
X12	TRAV13-2	TRAJ48	CAPAFGNEKLTF	TRBV10-3	TRBJ2-4	CAISEGAAKNIQYF
X12	TRAV1-1	TRAJ4	CACGSSGGYNKLIF	TRBV29-1	TRBJ2-6	CSVEGGSAGANVLTF
X12	TRAV14/DV4	TRAJ56	CAMREGGGGANSKLTF	TRBV7-9	TRBJ1-1	CASSQWSGGKMNTEAFF
X12	TRAV17	TRAJ20	CATRWNDYKLSF	TRBV2	TRBJ1-6	CARGQGAIDSPLHF
X12	TRAV27	TRAJ45	CAGSGGGADGLTF	TRBV12-4	TRBJ2-3	CASSLPVGGGTDTQYF
X12	TRAV35	TRAJ53	CAGTGGSNYKLTF	TRBV5-1	TRBJ1-2	CASSLSGGRDGYTF
X12	TRAV4	TRAJ40	CLVGDIASGTYKYIF	TRBV7-2	TRBJ2-1	CASSPTSHEQFF
X12	TRAV8-2	TRAJ43	CVVSVGDMRF	TRBV20-1	TRBJ2-3	CSASHLAYSTDTQYF
X12	TRAV30	TRAJ58	CGTEETSGSRLTF	TRBV11-2	TRBJ1-6	CASSLRQRYNSPLHF
X12	TRAV12-3	TRAJ57	CAMNPQGGSEKLVF	TRBV19	TRBJ1-2	CASSTTRTDYGYTF
X12	TRAV23/DV6	TRAJ41	CAASKVDSGYALNF	TRBV28	TRBJ2-3	CASSDSDTQYF
X12	TRAV38-2/DV8	TRAJ56	CAYSWKAGANSKLTF	TRBV4-2	TRBJ2-1	CASSQSGTYNEQFF
X12	TRAV13-1	TRAJ33	CAAKVDSNYQLIW	TRBV19	TRBJ2-2	CASSIVRIFWNTGELFF
X12	TRAV39	TRAJ13	CAVELPGGYQKVTF	TRBV6-2	TRBJ1-3	CASSYGPSGNTIYF
X12	TRAV12-1	TRAJ5	CVVDTGRRALTF	TRBV7-2	TRBJ1-4	CASRPGGSNEKLFF
X12	TRAV12-1	TRAJ21	CVVNLRDNFNKFYF	TRBV19	TRBJ1-2	CASSTRGQGTGGYTF
X12	TRAV8-3	TRAJ11	CAVGAGYSTLTF	TRBV29-1	TRBJ1-2	CSVEDSGYGYTF
X12	TRAV12-1	TRAJ21	CVVNWNFNKFYF	TRBV20-1	TRBJ2-3	CSASNSGGPDTQYF
X12	TRAV38-1	TRAJ17	CAFMKQGAAGNKLTF	TRBV6-5	TRBJ2-3	CASSSGREGTQYF
X12	TRAV41	TRAJ58	CAVETSGSRLTF	TRBV4-3	TRBJ2-2	CASSQQNTGELFF
X12	TRAV23/DV6	TRAJ32	CAASYGGATNKLIF	TRBV7-2	TRBJ1-5	CASSVRGNQPQHF
X12	TRAV26-1	TRAJ47	CIVRVKYGNKLVF	TRBV3-1	TRBJ1-1	CASSQDGGTEAFF
X12	TRAV20	TRAJ40	CAVQEASGTYKYIF	TRBV18	TRBJ2-2	CASSSPNTGELFF
X12	TRAV8-4	TRAJ7	CAVTFYGNNRLAF	TRBV6-4	TRBJ2-3	CASSEPGKDTQYF
X12	TRAV12-1	TRAJ10	CVVPPGGGNKLTF	TRBV27	TRBJ2-1	CASRRGSSYNEQFF
X12	TRAV25	TRAJ23	CAEPQGGKLIF	TRBV5-4	TRBJ1-1	CASSLDPGNTEAFF
X12	TRAV8-4	TRAJ34	CAVSGLKNTDKLIF	TRBV5-1	TRBJ1-6	CASSLGQGANSPLHF
X12	TRAV12-2	TRAJ5	CAVNIEEGRRALTF	TRBV10-3	TRBJ1-5	CAISAEDQPQHF
X12	TRAV21	TRAJ56	CAVPAPSGANSKLTF	TRBV2	TRBJ2-1	CATTGDNSYNEQFF
X12	TRAV19	TRAJ54	CALTPIQGAQKLVF	TRBV5-1	TRBJ1-2	CASSLPGGDYGYTF
X12	TRAV8-3	TRAJ13	CAVGASGGYQKVTF	TRBV5-1	TRBJ2-5	CASSQSGGEGPEETQYF
X12	TRAV1-1	TRAJ40	CAVPTSGTYKYIF	TRBV2	TRBJ1-2	CASSGEGLTYGYTF
X12	TRAV26-2	TRAJ48	CILRGGDFGNEKLTF	TRBV11-3	TRBJ2-5	CASSQGPRETQYF
X12	TRAV9-2	TRAJ31	CALSDNNARLMF	TRBV6-5	TRBJ1-3	CASSRTRQVSGNTIYF
X12	TRAV25	TRAJ40	CASGTYKYIF	TRBV2	TRBJ2-2	CASKIERVNTGELFF
X12	TRAV2	TRAJ32	CAVGEGGATNKLIF	TRBV7-9	TRBJ2-7	CASAAVGSSYEQYF
X12	TRAV29/DV5	TRAJ52	CAASTGRSTSYGKLTF	TRBV27	TRBJ2-1	CASSYILAGGPNEQFF
X12	TRAV29/DV5	TRAJ52	CAASAAGGTSYGKLTF	TRBV12-4	TRBJ1-6	CASSRLGKDSPLHF
X12	TRAV14/DV4	TRAJ9	CAMREGRWPGGFKTIF	TRBV12-3	TRBJ2-5	CASRPITGVGEETQYF
X12	TRAV26-1	TRAJ48	CIVRVREKLTF	TRBV20-1	TRBJ2-5	CSARAGLAGGRLVETQYF
X12	TRAV26-1	TRAJ21	CIVRVANLYNFNKFYF	TRBV7-2	TRBJ1-1	CASSLQGDTEAFF
X12	TRAV20	TRAJ49	CAVQANTGNQFYF	TRBV4-2	TRBJ2-2	CASSPAGRHTGELFF
X12	TRAV1-1	TRAJ43	CAVNNNDMRF	TRBV12-4	TRBJ1-2	CASSLIPDTNYGYTF
X12	TRAV3	TRAJ13	CAVRADSGGYQKVTF	TRBV20-1	TRBJ2-2	CSARDSNREVTGELFF
X12	TRAV29/DV5	TRAJ42	CAASAGGSQGNLIF	TRBV20-1	TRBJ2-1	CSATRAGEFYNEQFF
X12	TRAV10	TRAJ9	CVVIGGFKTIF	TRBV5-1	TRBJ2-7	CASSSGLADNEQYF
X12	TRAV8-3	TRAJ5	CAVGATGRRALTF	TRBV7-2	TRBJ2-5	CASSLLAGGSETQYF
X12	TRAV1-1	TRAJ23	CAVPIYNQGGKLIF	TRBV3-1	TRBJ2-3	CASSQDPTDTQYF
X12	TRAV19	TRAJ27	CALSGVRTNAGKSTF	TRBV5-6	TRBJ2-3	CASSLEYDTDTQYF
X12	TRAV21	TRAJ21	CAVSLLYNFNKFYF	TRBV28	TRBJ2-5	CASSRQASGGPTLPAAQYF
X12	TRAV13-2	TRAJ6	CAGRYSIWGGSYIPTF	TRBV27	TRBJ1-6	CASSYGGRNSPLHF
X12	TRAV14/DV4	TRAJ38	CAMREGPPAGNNRKLIW	TRBV20-1	TRBJ1-1	CSAGLTGDTEAFF
X12	TRAV3	TRAJ23	CAVRVVYNQGGKLIF	TRBV4-3	TRBJ2-1	CASSQGGSTYNEQFF
X12	TRAV5	TRAJ9	CAETLNTGGFKTIF	TRBV28	TRBJ1-5	CASSSQDRSDNQPQHF
X12	TRAV12-2	TRAJ58	CAVNPLRETSGSRLTF	TRBV6-2	TRBJ2-1	CASSSLRTGMNEQFF
X12	TRAV38-2/DV8	TRAJ49	CAYRSAGNQFYF	TRBV20-1	TRBJ1-6	CSARPRDRGGQSPLHF
X12	TRAV16	TRAJ13	CALSGRGGYQKVTF	TRBV14	TRBJ2-1	CASSPPPRPKYNEQFF
X12	TRAV17	TRAJ10	CAHGGLTGGGNKLTF	TRBV14	TRBJ2-1	CASSPPPRPKYNEQFF
X12	TRAV19	TRAJ54	CALIIQGAQKLVF	TRBV3-1	TRBJ2-2	CASSHLGVTGELFF
X12	TRAV13-1	TRAJ8	CAASKGTGFQKLVF	TRBV20-1	TRBJ2-1	CSARMRLAIVDEQFF
X12	TRAV12-1	TRAJ11	CVVNTGSGYSTLTF	TRBV28	TRBJ1-2	CASSQPSGYTF
X12	TRAV29/DV5	TRAJ30	CAASDMNRDDKIIF	TRBV5-6	TRBJ1-1	CASSDDRGTLTEAFF
X12	TRAV8-4	TRAJ10	CAVSETGGGNKLTF	TRBV3-1	TRBJ1-1	CASSPRGMNTEAFF
X12	TRAV12-3	TRAJ31	CPPGGNARLMF	TRBV20-1	TRBJ2-2	CSARGRLRDRSNTGELFF
X12	TRAV29/DV5	TRAJ36	CAASVETGANNLFF	TRBV28	TRBJ1-2	CASSTDRVDGYTF
X12	TRAV14/DV4	TRAJ36	CAMSIAGANNLFF	TRBV20-1	TRBJ2-1	CSARPEGGGAYLNEQFF
X12	TRAV34	TRAJ54	CGADLWIQGAQKLVF	TRBV6-1	TRBJ1-2	CASSEAGGRGYGYTF
X12	TRAV12-1	TRAJ21	CVVNGVNFNKFYF	TRBV2	TRBJ2-1	CASSVTGPSSVSYNEQFF
X12	TRAV12-3	TRAJ31	CAMSERNARLMF	TRBV12-4	TRBJ2-7	CASSAASGSQYF
X12	TRAV26-1	TRAJ39	CIVRASNNAGNMLTF	TRBV7-2	TRBJ1-5	CASSPLVGSYQPQHF
X12	TRAV13-1	TRAJ48	CAASTNFGNEKLTF	TRBV7-2	TRBJ2-1	CASSPHGSGTLRQFF
X12	TRAV2	TRAJ37	CAGRNTGKLIF	TRBV24-1	TRBJ1-1	CATRESGRNTEAFF
X12	TRAV8-3	TRAJ37	CAVGPASNTGKLIF	TRBV30	TRBJ1-1	CAWSPQGSGAAFF
X12	TRAV13-2	TRAJ44	CAENSAASKLTF	TRBV2	TRBJ1-4	CASSGTSSNEKLFF
X12	TRAV12-1	TRAJ9	CVVNKPGGFKTIF	TRBV12-3	TRBJ2-7	CASSFGQAYEQYF
X12	TRAV38-2/DV8	TRAJ53	CAYYSGGSNYKLTF	TRBV6-2	TRBJ2-7	CASSSRLFVQYV
X12	TRAV1-1	TRAJ20	CADKLSF	TRBV11-1	TRBJ2-1	CASSFLNEQFF
X12	TRAV23/DV6	TRAJ41	CAASRNSGYALNF	TRBV4-2	TRBJ2-2	CASSQVSTGELFF
X12	TRAV8-6	TRAJ12	CAVSDRTSSYKLIF	TRBV7-2	TRBJ2-7	CASSLGSNQGSYEQYV
X12	TRAV9-2	TRAJ39	CALSGDNAGNMLTF	TRBV19	TRBJ1-1	CASSLNPSATEAFF
X12	TRAV22	TRAJ20	CAGPSNDYKLSF	TRBV6-5	TRBJ1-1	CASSQHRGEAFF
X12	TRAV36/DV7	TRAJ42	CAVEAGGSQGNLIF	TRBV28	TRBJ1-5	CASSVDRAARQHF
X12	TRAV13-1	TRAJ27	CAASANAGKSTF	TRBV6-2	TRBJ1-1	CASSYRVGDTEAFF
X12	TRAV26-1	TRAJ17	CIVRVAAAGNKLTF	TRBV20-1	TRBJ1-5	CSARDAQRTGVSRYQPQHF
X12	TRAV23/DV6	TRAJ52	CAAKVRIRASYGKLTF	TRBV19	TRBJ1-1	CASSIDQSEAFF
X12	TRAV16	TRAJ54	CALSGYQGAQKLVF	TRBV20-1	TRBJ2-7	CSARTGGSYEQYF
X12	TRAV26-1	TRAJ52	CIVRVTNAGGTSYGKLTF	TRBV7-2	TRBJ1-1	CASSLAKSPEAFF
X12	TRAV6	TRAJ13	CALATPGGYQKVTF	TRBV6-1	TRBJ1-4	CASTGGANEKLFF
X12	TRAV25	TRAJ8	CAGRGTGFQKLVF	TRBV28	TRBJ2-7	CASVLDQGEQYF
X12	TRAV3	TRAJ33	CAVRDGGSNYQLIW	TRBV5-1	TRBJ2-7	CASSLEEANEQYF
X12	TRAV21	TRAJ20	CAVSNDYKLSF	TRBV12-3	TRBJ1-1	CASSLGRGGASAFF
X12	TRAV2	TRAJ10	CAVEAGGGNKLTF	TRBV19	TRBJ1-4	CASTLSSGDNEKLFF
X12	TRAV3	TRAJ21	CAVRSKYNFNKFYF	TRBV28	TRBJ1-2	CASSFVGDENYGYTF
X12	TRAV12-1	TRAJ47	CVVIPMEYGNKLVF	TRBV6-5	TRBJ2-2	CASRGVQGTGELFF
X12	TRAV12-2	TRAJ49	CAVRPLNTGNQFYF	TRBV7-9	TRBJ2-6	CASSSAGGSNVLTF
X12	TRAV21	TRAJ12	CAVLKDSSYKLIF	TRBV7-2	TRBJ1-1	CASSSQLQGGAAFF
X12	TRAV13-2	TRAJ41	CAENRNSNSGYALNF	TRBV7-2	TRBJ1-6	CASSLLQGSYNSPLHF
X12	TRAV38-2/DV8	TRAJ54	CAYRKGAQKLVF	TRBV5-1	TRBJ1-1	CASSSGQPNTEAFF
X12	TRAV17	TRAJ58	CATEETSGSRLTF	TRBV28	TRBJ2-7	CASSPWAGNGDYEQYF
X12	TRAV14/DV4	TRAJ32	CAMRICDGATNKLIF	TRBV25-1	TRBJ2-2	CASSAPPTGEKTGELFF
X12	TRAV2	TRAJ15	CAVDPNQAGTALIF	TRBV6-1	TRBJ1-6	CASSDERDSYYNSPLHF
X12	TRAV17	TRAJ42	CATGPTYGGSQGNLIF	TRBV4-2	TRBJ2-2	CASSQDGTLGTGELFF
X12	TRAV19	TRAJ39	CARGNAGNMLTF	TRBV28	TRBJ2-6	CASTPGVTAGANVLTF
X12	TRAV4	TRAJ15	CLVGDGEAGTALIF	TRBV7-2	TRBJ2-3	CASSLEPGTTDTQYF
X12	TRAV8-4	TRAJ52	CAVSGAGGTSYGKLTF	TRBV24-1	TRBJ2-3	CATRGTSGATDTQYF
X12	TRAV8-3	TRAJ9	CAVGARGGFKTIF	TRBV24-1	TRBJ1-1	CATSQGVGNTEAFF
X12	TRAV38-2/DV8	TRAJ42	CAYRSSPLNYGGSQGNLIF	TRBV7-9	TRBJ1-3	CASSLRGQYSGNTIYF
X12	TRAV35	TRAJ58	CAGRGKETSGSRLTF	TRBV10-3	TRBJ2-3	CATRPWTSGSGGNEDTQYF
X12	TRAV8-4	TRAJ42	CAVNEGNGGSQGNLIF	TRBV24-1	TRBJ2-3	CATSVKGGTDTQYF
X12	TRAV9-2	TRAJ42	CALSDYGGSQGNLIF	TRBV28	TRBJ1-2	CASRRGGGSNYGYTF
X12	TRAV26-1	TRAJ8	CIVRVAQVNTGFQKLVF	TRBV7-6	TRBJ1-4	CASSLEPGFNEKLFF
X12	TRAV20	TRAJ11	CAVQAPPGYSTLTF	TRBV2	TRBJ1-6	CASSERETVNSPLHF
X12	TRAV2	TRAJ23	CAVDLYNQGGKLIF	TRBV28	TRBJ1-2	CASSLRTGYGYTF
X12	TRAV8-3	TRAJ34	CAVGAPNTDKLIF	TRBV6-6	TRBJ2-7	CASSYAFETSEQYF
X12	TRAV24	TRAJ38	CAFQGGNNRKLIW	TRBV6-1	TRBJ2-5	CASNQGAEETQYF
X12	TRAV21	TRAJ22	CAVRHVQGGQLTF	TRBV5-6	TRBJ1-6	CASTNRRGSSYNSPLHF
X12	TRAV35	TRAJ56	CAGQLPGANSKLTF	TRBV2	TRBJ1-2	CASSATGFYTF
X12	TRAV10	TRAJ42	CVVSDGWEGSQGNLIF	TRBV7-9	TRBJ2-3	CASSFTGALTDTQYF
X12	TRAV8-6	TRAJ33	CAVLSNYQLIW	TRBV11-3	TRBJ2-3	CASSIYREADTQYF
X12	TRAV13-1	TRAJ27	CAASIPNAGKSTF	TRBV27	TRBJ2-2	CASSLSSGRVFSGELFF
X12	TRAV38-2/DV8	TRAJ57	CAYRRPQGGSEKLVF	TRBV28	TRBJ2-3	CASSRTGVSSDTQYF
X12	TRAV9-2	TRAJ4	CALSPGGYNKLIF	TRBV20-1	TRBJ1-5	CSARSTKWGQPQHF
X12	TRAV38-2/DV8	TRAJ52	CAYRSGGPNAGGTSYGKLTF	TRBV13	TRBJ1-2	CASSFGARTGAVGNYGYTF
X12	TRAV26-2	TRAJ26	CILRAVYGQNFVF	TRBV2	TRBJ1-3	CASRAFGRSSGNTIYF
X12	TRAV19	TRAJ42	CALSEGRRSQGNLIF	TRBV7-2	TRBJ2-2	CASSLAPIGGSGELFF
X12	TRAV27	TRAJ37	CAGARSSNTGKLIF	TRBV20-1	TRBJ1-3	CSAIQAVSGNTIYF
X12	TRAV6	TRAJ43	CALGPFLVDDMRF	TRBV10-3	TRBJ1-2	CAISGDIFDYGYTF
X12	TRAV8-1	TRAJ36	CAVFRGANNLFF	TRBV18	TRBJ1-5	CASSGENNQPQHF
X12	TRAV4	TRAJ5	CLVVGDTGRRALTF	TRBV5-1	TRBJ2-1	CASSLGTGAYNEQFF
X12	TRAV38-2/DV8	TRAJ38	CAANAGNNRKLIW	TRBV18	TRBJ1-4	CASSPYGQGQREKLFF
X12	TRAV22	TRAJ52	CAVGLRTAGGTSYGKLTF	TRBV19	TRBJ1-2	CASSKGGGYGYTF
X12	TRAV8-2	TRAJ38	CVVSGLNAGNNRKLIW	TRBV15	TRBJ1-4	CATSRGRGYGEKLFF
X12	TRAV13-2	TRAJ11	CAETPGNSGYSTLTF	TRBV20-1	TRBJ2-3	CSAGLSGTDTQYF
X12	TRAV26-1	TRAJ17	CIVRPYGAAGNKLTF	TRBV11-3	TRBJ2-2	CASSLGGTSGGELFF
X12	TRAV19	TRAJ57	CGGITQGGSEKLVF	TRBV7-3	TRBJ2-5	CASSNAGPRAETQYF
X12	TRAV19	TRAJ28	CALSEAPGAGSYQLTF	TRBV9	TRBJ2-7	CASSVPLSGTSAEDEQYF
X12	TRAV5	TRAJ18	CAESMDRGSTLGRLYF	TRBV4-1	TRBJ2-2	CASSRPPSSGELFF
X12	TRAV35	TRAJ49	CAGQLATGNQFYF	TRBV20-1	TRBJ1-4	CSARDYTSTNEKLFF
X12	TRAV13-1	TRAJ36	CAAEQTGANNLFF	TRBV7-9	TRBJ2-5	CASSFGGARETQYF
X12	TRAV8-4	TRAJ34	CAVSAINTDKLIF	TRBV28	TRBJ2-3	CASSPVRGVGTDTQYF
X12	TRAV23/DV6	TRAJ48	CAARGSNFGNEKLTF	TRBV28	TRBJ2-2	CASRAENTGELFF
X12	TRAV23/DV6	TRAJ20	CAASQSNDYKLSF	TRBV29-1	TRBJ2-5	CSVDSAGGETQYF
X12	TRAV5	TRAJ9	CAERTGGFKTIF	TRBV7-2	TRBJ1-1	CASSPDRGRDTEAFF
X12	TRAV9-2	TRAJ37	CALMSDSSNTGKLIF	TRBV5-1	TRBJ1-4	CASSLVGTNEKLFF
X12	TRAV20	TRAJ13	CAVQAKAGGYQKVTF	TRBV19	TRBJ1-3	CASSPNGNTIYF
X12	TRAV19	TRAJ22	CALSAPGSARQLTF	TRBV2	TRBJ2-5	CASSGTQGVGETQYF
X12	TRAV27	TRAJ3	CAGEDSSASKIIF	TRBV4-2	TRBJ1-1	CASSLHQRTENTEAFF
X12	TRAV6	TRAJ13	CALGNSGGYQKVTF	TRBV7-8	TRBJ1-5	CASSLGEGYSNQPQHF
X12	TRAV8-1	TRAJ20	CASRGDYKLSF	TRBV19	TRBJ1-5	CASSWGDFGNQPQHF
X12	TRAV8-3	TRAJ23	CAVAPIYNQGGKLIF	TRBV3-1	TRBJ2-2	CASSQTESNTGELFF
X12	TRAV13-2	TRAJ49	CAGFATGNQFYF	TRBV4-3	TRBJ2-1	CASSRAGRGGGASEQFF
X12	TRAV13-2	TRAJ49	CAGFATGNQFYF	TRBV5-1	TRBJ2-5	CASSLTGGLGKTQYF
X12	TRAV1-1	TRAJ37	CVGSSNTGKLIF	TRBV12-3	TRBJ1-5	CASSLGVRRGMNQPQHF
X12	TRAV12-3	TRAJ24	CAMSDPDSWGKLQF	TRBV6-1	TRBJ1-3	CACNLRSSGNTIYF
X12	TRAV38-1	TRAJ45	CAFTHSGGGADGLTF	TRBV7-9	TRBJ2-1	CASSLDASEGEEQFF
X12	TRAV24	TRAJ27	CAFYTNAGKSTF	TRBV7-2	TRBJ2-7	CASSLSGRDEQYF
X12	TRAV23/DV6	TRAJ28	CAASNPSGAGSYQLTF	TRBV10-3	TRBJ2-5	CAISQGRGETQYF
X12	TRAV8-3	TRAJ42	CAGPQNYGGSQGNLIF	TRBV5-1	TRBJ2-3	CASSLDGGVPDTQYF
X12	TRAV1-1	TRAJ5	CAVKVSGTGRRALTF	TRBV12-3	TRBJ1-1	CASRPRGETEAFF
X12	TRAV8-1	TRAJ8	CAVNGENTGFQKLVF	TRBV3-1	TRBJ1-4	CASSQDGRLGKLFF
X12	TRAV26-1	TRAJ27	CIVRVESNAGKSTF	TRBV29-1	TRBJ1-2	CSVEALKAGGYTF
X12	TRAV21	TRAJ52	CAALGAAGGTSYGKLTF	TRBV4-3	TRBJ2-1	CASSDPGQNLLRPYNEQFF
X12	TRAV36/DV7	TRAJ28	CSPVGAGSYQLTF	TRBV4-3	TRBJ2-2	CASSQDTRYTGELFF
X12	TRAV38-2/DV8	TRAJ40	CAYRGTTSGTYKYIF	TRBV18	TRBJ1-2	CASSPPHGGFGYTF
X12	TRAV41	TRAJ42	CAVNDGGSQGNLIF	TRBV5-4	TRBJ1-2	CASSQPTGSGYTF
X12	TRAV13-2	TRAJ23	CAEGVGNQGGKLIF	TRBV5-6	TRBJ2-3	CASSPLGGTQYF
X12	TRAV19	TRAJ34	CALSLNTDKLIF	TRBV2	TRBJ1-2	CASSQSTGRTYGYTF
X12	TRAV2	TRAJ21	CAVEEHNFNKFYF	TRBV7-2	TRBJ1-1	CASSLLVNTEAFF
X12	TRAV26-1	TRAJ39	CIVKPRSNMLTF	TRBV7-2	TRBJ2-2	CASSSSATSGGADGELFF
X12	TRAV41	TRAJ34	CAVYNTDKLIF	TRBV9	TRBJ2-3	CASSVSVGADTQYF
X12	TRAV14/DV4	TRAJ39	CAMREGRNNAGNMLTF	TRBV7-2	TRBJ1-1	CASSHRDFMEAFF
X12	TRAV27	TRAJ27	CAGPSAGKSTF	TRBV20-1	TRBJ2-1	CSAAGVSYNEQFF
X12	TRAV19	TRAJ9	CALSDENTGGFKTIF	TRBV15	TRBJ2-7	CATSRGQHGEQYF
X12	TRAV14/DV4	TRAJ53	CAMREGGSNYKLTF	TRBV15	TRBJ1-6	CATSRVRQGSSPLHF
X12	TRAV14/DV4	TRAJ42	CAMREFYGGSQGNLIF	TRBV7-9	TRBJ2-3	CASLWRGVVTDTQYF
X12	TRAV19	TRAJ39	CALSANNAGNMLTF	TRBV6-6	TRBJ1-2	CASSYEVGGYTF
X12	TRAV1-2	TRAJ33	CAVPKSNYQLIW	TRBV7-6	TRBJ2-1	CASSLSGNNEQFF
X12	TRAV36/DV7	TRAJ31	CAVLKSNNNARLMF	TRBV5-1	TRBJ1-1	CASSLDTGGRVSPEAFF
X12	TRAV17	TRAJ40	CATAHLSGTYKYIF	TRBV7-8	TRBJ2-1	CASSPRDGKDNEQFF
X12	TRAV9-2	TRAJ50	CALKETSYDKVIF	TRBV6-5	TRBJ1-1	CASSYPSFGLTEAFF
X12	TRAV17	TRAJ52	CATVQNAGGTSYGKLTF	TRBV7-6	TRBJ2-2	CASTPPRGGTGELFF
X12	TRAV8-1	TRAJ13	CAVNSGGYQKVTF	TRBV7-6	TRBJ1-5	CASSLDEGFNQPQHF
X12	TRAV40	TRAJ40	CLLGTSGTYKYIF	TRBV10-3	TRBJ2-2	CAITPGNPNTGELFF
X12	TRAV26-1	TRAJ32	CIVRVVYGGATNKLIF	TRBV20-1	TRBJ1-1	CSARDLGRAMTEAFF
X12	TRAV5	TRAJ4	CAESISSGGYNKLIF	TRBV9	TRBJ1-3	CASSVDPRDRAYSGNTIYF
X12	TRAV12-1	TRAJ17	CVVILAAAGNKLTF	TRBV5-1	TRBJ1-1	CASSQNVGENTEAFF
X12	TRAV17	TRAJ13	CARVPGGYQKVTF	TRBV4-2	TRBJ1-2	CASSQEGRETVGYGYTF
X12	TRAV23/DV6	TRAJ57	CAASKQGGSEKLVF	TRBV6-2	TRBJ2-7	CASSYSGGTDSYEQYF
X12	TRAV8-2	TRAJ4	CVVSDRFSGGYNKLIF	TRBV20-1	TRBJ1-1	CSAGTGLTEAFF
X12	TRAV13-2	TRAJ52	CAENAGGTSYGKLTF	TRBV7-2	TRBJ1-1	CASSFQGAFTEAFF
X12	TRAV13-2	TRAJ34	CAEETTTDKLIF	TRBV19	TRBJ1-2	CASRRDRGADGYTF
X12	TRAV13-1	TRAJ12	CAAEYGSYKLIF	TRBV6-2	TRBJ1-6	CASSSRTGGSSPLHF
X12	TRAV26-1	TRAJ11	CIVRVDMGYSTLTF	TRBV27	TRBJ1-2	CASSSTGPTKDGYTF
X12	TRAV2	TRAJ15	CAVRKEAGTALIF	TRBV5-5	TRBJ2-1	CASGLLAGESNEQFF
X12	TRAV23/DV6	TRAJ39	CAASIETNAGNMLTF	TRBV9	TRBJ1-1	CASSQRPGGMNTEAFF
X12	TRAV8-1	TRAJ39	CAVTPRAGNMLTF	TRBV19	TRBJ2-7	CASSTGTGGSEQYV
X12	TRAV12-1	TRAJ20	CVVNPQGDYKLSF	TRBV2	TRBJ1-1	CAAGGGTEAFF
X12	TRAV19	TRAJ45	CALSEAGGGADGLTF	TRBV7-3	TRBJ2-2	CASSLDRTVSGELFF
X12	TRAV20	TRAJ53	CAVYGGSNYKLTF	TRBV6-1	TRBJ2-5	CASPPPLQETQYF
X12	TRAV36/DV7	TRAJ54	CVKGGGAQKLVF	TRBV11-2	TRBJ2-6	CASSPWGGWGSGANVLTF
X12	TRAV8-3	TRAJ42	CAVTNYGGSQGNLIF	TRBV5-4	TRBJ2-7	CASSPETGTLEQYF
X12	TRAV41	TRAJ40	CAVIGTYKYIF	TRBV12-3	TRBJ2-1	CASRDTRSDNEQFF
X12	TRAV26-2	TRAJ42	CILRDGRGGSQGNLIF	TRBV20-1	TRBJ2-1	CSARDMGPSSYNEQFF
X12	TRAV13-1	TRAJ7	CAASSHVDGNNRLAF	TRBV28	TRBJ2-1	CASSEQRSEQFF
X12	TRAV16	TRAJ40	CALRGTTSGTYKYIF	TRBV11-3	TRBJ2-1	CASSLAAYNEQFF
X12	TRAV2	TRAJ33	CAVSMDSNYQLIW	TRBV6-2	TRBJ2-3	CASLRDFLTDTQYF
X12	TRAV19	TRAJ35	CALSLGFGNVLHC	TRBV2	TRBJ2-3	CASSLLAGAGDTQYF
X12	TRAV9-2	TRAJ34	CALSGVSDKLIF	TRBV6-1	TRBJ2-6	CASSEVRPLSGANVLTF
X12	TRAV8-4	TRAJ9	CAVSATGGFKTIF	TRBV5-1	TRBJ1-4	CASSQQGAGEKLFF
X12	TRAV27	TRAJ6	CAGSGGSYIPTF	TRBV27	TRBJ1-2	CASSLTGGPGYGYTF
X12	TRAV38-2/DV8	TRAJ32	CAYRSNNGGATNKLIF	TRBV5-5	TRBJ2-7	CASSPGPLRYSYEQYF
X12	TRAV12-1	TRAJ37	CVVNVGSSNTGKLIF	TRBV28	TRBJ1-5	CASSLSQDGYNQPQHF
X12	TRAV12-2	TRAJ15	CAVNQAGTALIF	TRBV6-2	TRBJ2-2	CASSEDNADNTGELFF
X12	TRAV12-1	TRAJ29	CVVSPSGNTPLVF	TRBV24-1	TRBJ2-5	CATAAGQETQYF
X12	TRAV10	TRAJ6	CVVSGTSGGSYIPTF	TRBV27	TRBJ1-6	CASSLGRVYNSPLHF
X12	TRAV29/DV5	TRAJ17	CAASYKAAGNKLTF	TRBV7-2	TRBJ2-3	CASSPRLAGGPTDTQYF
X12	TRAV27	TRAJ41	CAGHSNSGYALNF	TRBV20-1	TRBJ1-6	CSANQGARSPLHF
X12	TRAV9-2	TRAJ52	CALSDPQAGGTSYGKLTF	TRBV3-1	TRBJ2-3	CASSQEIAGAGTDTQYF
X12	TRAV8-1	TRAJ20	CAVSKPNDYKLSF	TRBV5-4	TRBJ2-5	CASSLASETQYF
X12	TRAV27	TRAJ52	CAKGYAGGTSYGKLTF	TRBV6-5	TRBJ2-2	CASSLGGLAGGPGTGELFF
X12	TRAV26-2	TRAJ18	CILRSDRGSTLGRLYF	TRBV5-1	TRBJ1-1	CASSLSGQAANTEAFF
X12	TRAV8-1	TRAJ36	CAVNRPQTGANNLFF	TRBV7-3	TRBJ2-3	CASSLTSEDTQYF
X12	TRAV13-1	TRAJ20	CAATSGSNDYKLSF	TRBV29-1	TRBJ2-1	CSAPGQGSRQFF
X12	TRAV13-1	TRAJ52	CAASRSGTSYGKLTF	TRBV20-1	TRBJ1-1	CSAGPSTEAFF
X12	TRAV13-2	TRAJ52	CAENHAGGTSYGKLTF	TRBV29-1	TRBJ2-3	CSVEANIGSTDTQYF
X12	TRAV12-3	TRAJ40	CAMSDLTSGTYKYIF	TRBV19	TRBJ1-6	CASSIPPGDSPLHF
X12	TRAV21	TRAJ45	CAVIGGGADGLTF	TRBV27	TRBJ2-7	CASSPSWAGEQVQYF
X12	TRAV21	TRAJ13	CAVRPLGGYQKVTF	TRBV27	TRBJ2-5	CASSLFLKGTQYF
X12	TRAV20	TRAJ58	CAVQARETSGSRLTF	TRBV3-1	TRBJ2-7	CASSQPGTGTYEQYF
X12	TRAV38-1	TRAJ31	CAFKRDNARLMF	TRBV12-3	TRBJ2-7	CASTPYQGGSYEQYF
X12	TRAV27	TRAJ36	CAARRTGANNLFF	TRBV20-1	TRBJ2-7	CSAWSGRAIAHEQYF
X12	TRAV12-3	TRAJ31	CAMGDGARLMF	TRBV2	TRBJ2-3	CASSEQGDTQYF
X12	TRAV23/DV6	TRAJ38	CAACRAGNNRKLIW	TRBV20-1	TRBJ2-5	CSARGLAGVETQYF
X12	TRAV8-1	TRAJ9	CAVNADGGFKTIF	TRBV28	TRBJ2-7	CASSLPRGSVPYEQYF
X12	TRAV12-1	TRAJ24	CVVNGRTDSWGKLQF	TRBV15	TRBJ1-2	CATSRAGGEGYGYTF
X12	TRAV23/DV6	TRAJ16	CAASNGFSDGQKLLF	TRBV27	TRBJ1-2	CASSPGGIYGYTF
X12	TRAV13-1	TRAJ42	CAATPSGGSQGNLIF	TRBV2	TRBJ1-2	CASRGTGGYGYTF
X12	TRAV41	TRAJ35	CAALTLGGFGNVLHC	TRBV14	TRBJ1-1	CASSRFATEAFF
X12	TRAV26-2	TRAJ39	CILRPYNAGNMLTF	TRBV24-1	TRBJ1-2	CATSDSHRANYGYTF
X12	TRAV38-2/DV8	TRAJ43	CAYRKANDMRF	TRBV5-1	TRBJ1-1	CASGSTVQGTEAFF
X12	TRAV5	TRAJ13	CADSSQGGYQKVTF	TRBV7-6	TRBJ2-5	CASSLEETQYF
X12	TRAV9-2	TRAJ52	CALWTGGTSYGKLTF	TRBV2	TRBJ2-3	CASSVDVAWGDTQYF
X12	TRAV29/DV5	TRAJ49	CAASDKDNQFYF	TRBV9	TRBJ1-4	CASSPVGGLGEKLFF
X12	TRAV8-3	TRAJ39	CAVVRAGNMLTF	TRBV7-2	TRBJ1-5	CASSLVPGANQPQHF
X12	TRAV35	TRAJ48	CAGRSRSNFGNEKLTF	TRBV5-6	TRBJ1-1	CASSLSAEEAFF
X12	TRAV26-2	TRAJ31	CILRANNARLMF	TRBV6-2	TRBJ1-1	CASSYLVNTEAFF
X12	TRAV22	TRAJ3	CAVGGSSASKIIF	TRBV3-1	TRBJ1-2	CASSQNRADLKNGYTF
X12	TRAV12-3	TRAJ47	CAMSGRSNWDGNKLVF	TRBV5-5	TRBJ2-2	CASSLGGEGELFF
X12	TRAV16	TRAJ17	CALGAAGNKLTF	TRBV15	TRBJ1-2	CATSRPGQGANYGYTF
X12	TRAV19	TRAJ9	CALTGNTGGFKTIF	TRBV6-2	TRBJ2-7	CASSDVADGSYEQYF
X12	TRAV13-2	TRAJ4	CAEAKGGYNKLIF	TRBV11-2	TRBJ1-4	CASSPGQQGEKLFF
X12	TRAV26-1	TRAJ27	CIVNTNAGKSTF	TRBV4-3	TRBJ1-5	CASSQDSGGNQPQHF
X12	TRAV38-1	TRAJ52	CAFMMIRGAGGTSYGKLTF	TRBV19	TRBJ2-5	CASRGEYQETQYF
X12	TRAV13-2	TRAJ41	CAENPSGYALNF	TRBV9	TRBJ1-2	CASSPGQNYGYTF
X12	TRAV13-2	TRAJ30	CAENSNRDDKIIF	TRBV5-1	TRBJ1-2	CASSSRGDARYGYTF
X12	TRAV26-1	TRAJ42	CIVRTGGSQGNLIF	TRBV28	TRBJ2-7	CASTDPRDRASEQYF
X12	TRAV17	TRAJ31	CATARLNNARLMF	TRBV7-2	TRBJ2-2	CASSWGNTGELFF
X12	TRAV38-2/DV8	TRAJ40	CAYRSSTSGTYKYIF	TRBV2	TRBJ1-1	CASSEDRVVTEAFF
X12	TRAV13-2	TRAJ4	CAENPFRGGYNKLIF	TRBV2	TRBJ2-5	CASVREAGRETQYF
X12	TRAV13-1	TRAJ23	CAAHNQGGKLIF	TRBV4-1	TRBJ2-5	CASSLSPGQPQYF
X12	TRAV21	TRAJ28	CAVRLSAYSGAGSYQLTF	TRBV19	TRBJ1-4	CASSIMGRSNEKLFF
X12	TRAV26-1	TRAJ40	CIVRPSPGTYKYIF	TRBV12-4	TRBJ1-6	CASSGAGQGSYNSPLHF
X12	TRAV19	TRAJ57	CALNDQGGSEKLVF	TRBV2	TRBJ2-3	CASKGSTTDTQYF
X12	TRAV13-2	TRAJ49	CAETYTGNQFYF	TRBV20-1	TRBJ1-4	CSAPDPNNEKLFF
X12	TRAV27	TRAJ33	CAGPLSYNYQLIW	TRBV30	TRBJ2-3	CAWSGDRADTQYF
X12	TRAV20	TRAJ29	CAFEAGNTPLVF	TRBV19	TRBJ2-5	CASSSGLAGETQYF
X12	TRAV8-2	TRAJ11	CVVSGMNSGYSTLTF	TRBV6-6	TRBJ1-2	CASRDGANYGYTF
X12	TRAV12-3	TRAJ53	CAPRGGGSNYKLTF	TRBV6-5	TRBJ1-2	CASSQGQAPYGYTF
X12	TRAV12-2	TRAJ28	CALVGAGSYQLTF	TRBV20-1	TRBJ2-1	CSARDKPDVRDEQFF
X12	TRAV21	TRAJ20	CAVINDYKLSF	TRBV20-1	TRBJ2-7	CSAPRGTSEPYEQYF
X12	TRAV2	TRAJ3	CAVAFGYSSASKIIF	TRBV20-1	TRBJ1-5	CSARTTGEGDQPQHF
X12	TRAV27	TRAJ36	CAGIKGGANNLFF	TRBV7-3	TRBJ2-5	CASSRGQEGTQYF
X12	TRAV9-2	TRAJ49	CALDTGNQFYF	TRBV7-3	TRBJ2-3	CASSPTGTSGGFTDTQYF
X12	TRAV26-1	TRAJ44	CIVWAGTASKLTF	TRBV28	TRBJ2-3	CASATSATSFF
X12	TRAV3	TRAJ9	CAVRRNTGGFKTIF	TRBV4-3	TRBJ2-3	CASSPGVRGGGSTDTQYF
X12	TRAV38-1	TRAJ44	CAFMPFGGTASKLTF	TRBV13	TRBJ2-5	CASSLDREETQYF
X12	TRAV20	TRAJ52	CAVQARGGTSYGKLTF	TRBV19	TRBJ2-1	CASSVNLPGQGKYNEQFF
X12	TRAV12-3	TRAJ47	CAMKGLGYGNKLVF	TRBV29-1	TRBJ2-1	CSVDRPTSSYNEQFF
X12	TRAV23/DV6	TRAJ18	CAATHTMGRLYF	TRBV6-6	TRBJ1-4	CASEMTGEEKLFF
X12	TRAV3	TRAJ11	CAVSGNSGYSTLTF	TRBV2	TRBJ1-6	CASGGGQPNSPLHF
X12	TRAV38-2/DV8	TRAJ33	CAYRSEMDSNYQLIW	TRBV6-6	TRBJ1-2	CASSLPSGYGYTF
X12	TRAV38-1	TRAJ27	CAFLNNAGKSTF	TRBV7-2	TRBJ2-3	CASSLEVADTQYF
X12	TRAV12-1	TRAJ17	CVVNIIKAAGNKLTF	TRBV18	TRBJ2-1	CASSPSGGAVNEQFF
X12	TRAV38-1	TRAJ43	CAPGMENNNDMRF	TRBV6-1	TRBJ2-7	CASSEEGRVVYF
X12	TRAV1-2	TRAJ4	CAVRGSGGYNKLIF	TRBV5-4	TRBJ2-5	CASSLETGETQYF
X12	TRAV13-2	TRAJ16	CAENTPRYGQKLLF	TRBV6-2	TRBJ2-1	CASSTLRIAGGYRNEQFF
X12	TRAV17	TRAJ22	CATDAGSARQLTF	TRBV7-7	TRBJ1-6	CASSSGQLDSPLHF
X12	TRAV8-4	TRAJ17	CAVSSTIKAAGNKLTF	TRBV19	TRBJ2-2	CASSPHFGLAGVTGELFF
X12	TRAV8-4	TRAJ34	CAVSGGRNTDKLIF	TRBV5-4	TRBJ2-5	CASSLSSGQETQYF
X12	TRAV36/DV7	TRAJ53	CAVKGGGSNYKLTF	TRBV7-8	TRBJ2-5	CASSLMAGRFAQETQYF
X12	TRAV8-2	TRAJ22	CVVISSGSARQLTF	TRBV10-3	TRBJ2-1	CAISDPGTGANEQFF
X12	TRAV38-2/DV8	TRAJ53	CAYRSEDSGGSNYKLTF	TRBV5-1	TRBJ2-7	CASSYDKFYEQYF
X12	TRAV26-1	TRAJ26	CIVFYGQNFVF	TRBV20-1	TRBJ1-2	CSAHAGWGGDGYTF
X12	TRAV20	TRAJ17	CAPEGSKAAGNKLTF	TRBV5-1	TRBJ2-5	CASSLGQYQETQYF
X12	TRAV2	TRAJ15	CAVEDQAGTALIF	TRBV19	TRBJ1-1	CASSIVAASMNTEAFF
X12	TRAV12-2	TRAJ22	CAVTSGSARQLTF	TRBV5-1	TRBJ2-5	CASSLGGAGTGQETQYF
X12	TRAV36/DV7	TRAJ52	CARHAGGTSYGKLTF	TRBV7-9	TRBJ1-4	CASSHPGRTIATNEKLFF
X12	TRAV23/DV6	TRAJ23	CAATRRAPENQGGKLIF	TRBV29-1	TRBJ2-3	CSVAGGQGLDTQYF
X12	TRAV14/DV4	TRAJ52	CAMRGGGTSYGKLTF	TRBV20-1	TRBJ1-1	CSAENNRGLAEAFF
X12	TRAV3	TRAJ22	CAVRPSISSGSARQLTF	TRBV5-6	TRBJ2-2	CASSLAGGLNTGELFF
X12	TRAV38-1	TRAJ48	CAFMKQRGYLSNFGNEKLTF	TRBV19	TRBJ2-3	CASRRPGVEDTQYF
X12	TRAV8-2	TRAJ11	CVVSPTGYSTLTF	TRBV6-6	TRBJ2-3	CASNQGLSGTDTQYF
X12	TRAV14/DV4	TRAJ21	CAMRGIQYNFNKFYF	TRBV6-2	TRBJ2-1	CASSSAGAGGYNEQFF
X12	TRAV29/DV5	TRAJ17	CAASKGAAGNKLTF	TRBV18	TRBJ2-2	CASSPRDAHTGELFF
X12	TRAV8-6	TRAJ33	CAVTDSNYQLIW	TRBV28	TRBJ2-7	CASSPGQEAYEQYF
X12	TRAV12-2	TRAJ4	CAVKLWRGYNKLIF	TRBV5-1	TRBJ2-7	CASSGQGASSEQYF
X12	TRAV19	TRAJ20	CALSNGSNDYKLSF	TRBV19	TRBJ1-2	CASSAGTGKDYGYTF
X12	TRAV2	TRAJ45	CAVRYSGGGADGLTF	TRBV7-8	TRBJ2-2	CASSRRSGDTGELFF
X12	TRAV14/DV4	TRAJ23	CAMREANQGGKLIF	TRBV5-1	TRBJ2-2	CASRREEVGELFF
X12	TRAV9-2	TRAJ29	CALSDQGNTPLVF	TRBV20-1	TRBJ2-3	CSARATSGGALTDTQYF
X12	TRAV24	TRAJ24	CAPGTTDSWGKLQF	TRBV28	TRBJ2-3	CASSSQRRSRYF
X12	TRAV16	TRAJ40	CALDSGTYKYIF	TRBV11-2	TRBJ2-1	CASSLDYRSYNEQFF
X12	TRAV8-1	TRAJ24	CAVTVPTDSWGKLQF	TRBV2	TRBJ1-5	CASKRESGKNQPQHF
X12	TRAV13-1	TRAJ6	CAASLSPPSGGSYIPTF	TRBV20-1	TRBJ1-1	CSARQADTEAFF
X12	TRAV20	TRAJ37	CAVQVSNTGKLIF	TRBV4-3	TRBJ2-1	CASSQEFEISGTGEQFF
X12	TRAV8-6	TRAJ34	CAVSDDTDKLIF	TRBV19	TRBJ2-3	CAIKDPGRIDTQYF
X12	TRAV14/DV4	TRAJ53	CAMREVNSGGSNYKLTF	TRBV20-1	TRBJ2-7	CSARVGGSSYEQYF
X12	TRAV14/DV4	TRAJ45	CAMREDSGGGADGLTF	TRBV11-2	TRBJ2-1	CASSPDRQDNEQFF
X12	TRAV12-3	TRAJ49	CAMSAGNQFYF	TRBV20-1	TRBJ2-1	CSARATGPWSEQFF
X12	TRAV8-1	TRAJ23	CAVILYNQGGKLIF	TRBV28	TRBJ1-3	CASSLSSPGREDTIYF
X12	TRAV8-4	TRAJ57	CAVSRQGGSEKLVF	TRBV29-1	TRBJ1-2	CSVQHTNYGYTF
X12	TRAV17	TRAJ20	CATDGNDYKLSF	TRBV20-1	TRBJ2-3	CSVTGGTDTQYF
X12	TRAV38-2/DV8	TRAJ17	CAYSPPGAAGNKLTF	TRBV30	TRBJ2-1	CAWSAVSGARQFF
X12	TRAV4	TRAJ42	CLVGGYGGSQGNLIF	TRBV20-1	TRBJ1-1	CSARVPGALVEAFF
X12	TRAV36/DV7	TRAJ23	CAVPDYNQGGKLIF	TRBV6-5	TRBJ2-2	CASGRRGLAFGGELFF
X12	TRAV3	TRAJ21	CAVRGYNFNKFYF	TRBV28	TRBJ1-4	CASRPPGGVNEKLFF
X12	TRAV26-1	TRAJ37	CIVRVARPGKLIF	TRBV7-2	TRBJ2-3	CASSLAGGPRDTQYF
X12	TRAV8-1	TRAJ27	CAVTRAPNAGKSTF	TRBV12-5	TRBJ2-2	CASGLFRGELFF
X12	TRAV9-2	TRAJ9	CALSESTGGFKTIF	TRBV6-2	TRBJ1-5	CASSSGTGHQPQHF
X12	TRAV27	TRAJ38	CAGFNAGNNRKLIW	TRBV2	TRBJ1-4	CASSGDRPTNEKLFF
X12	TRAV12-2	TRAJ40	CAVNMEGTYKYIF	TRBV20-1	TRBJ2-5	CGTGTSGQETQYF
X12	TRAV22	TRAJ29	CAAVSGNTPLVF	TRBV5-1	TRBJ1-1	CASSLVGGAGTEAFF
X12	TRAV17	TRAJ4	CATDSGGYNKLIF	TRBV20-1	TRBJ1-4	CSARAPASTNEKLFF
X12	TRAV29/DV5	TRAJ28	CAAWTEGAGSYQLTF	TRBV2	TRBJ2-7	CASRDTAYEQYF
X12	TRAV29/DV5	TRAJ16	CAASLSDGQKLLF	TRBV7-9	TRBJ1-4	CASSQPVIEEANEKLFF
X12	TRAV38-1	TRAJ33	CAFDSNYQLIW	TRBV20-1	TRBJ2-5	CSASRIPGLAGVTETQYF
X12	TRAV22	TRAJ20	CAVGGNDYKLSF	TRBV7-2	TRBJ2-3	CASSLANPRDTQYF
X12	TRAV26-1	TRAJ17	CIVSAAGNKLTF	TRBV3-1	TRBJ1-4	CASSQGTGYNEKLFF
X12	TRAV20	TRAJ39	CAVTGNAGNMLTF	TRBV9	TRBJ2-1	CASSVAIPYNEQFF
X12	TRAV26-2	TRAJ32	CILRVLAYGGATNKLIF	TRBV7-2	TRBJ1-1	CASSRLSAGEAFF
X12	TRAV12-2	TRAJ6	CAVVSGGSYIPTF	TRBV20-1	TRBJ1-1	CSARDGTGVRNTEAFF
X12	TRAV29/DV5	TRAJ38	CAARPNAGNNRKLIW	TRBV4-1	TRBJ2-1	CASSPFRLAGKEEFF
X12	TRAV8-4	TRAJ56	CAVSLVTGANSKLTF	TRBV18	TRBJ1-5	CASSGPNQPQHF
X12	TRAV12-1	TRAJ31	CVVNNRRLMF	TRBV4-3	TRBJ2-4	CASSQDLSSAKNIQYF
X12	TRAV12-2	TRAJ56	CASREPGANSKLTF	TRBV4-2	TRBJ2-3	CASSGLASTDTQYF
X12	TRAV29/DV5	TRAJ16	CAASGFSDGQKLLF	TRBV7-2	TRBJ1-1	CASRRAGNTEAFF
X12	TRAV23/DV6	TRAJ47	CAASMEYGNKLVF	TRBV7-8	TRBJ1-5	CASSLRREVEGQPQHF
X12	TRAV9-2	TRAJ3	CALTPDSSASKIIF	TRBV20-1	TRBJ1-5	CSASELQGSAAQHF
X12	TRAV16	TRAJ36	CALSPPGANNLFF	TRBV5-4	TRBJ1-1	CASSPRGGGNTEAFF
X12	TRAV8-2	TRAJ33	CVVRGDSNYQLIW	TRBV12-5	TRBJ2-1	CASAWGEYNEQFF
X12	TRAV10	TRAJ42	CVVSARWGGSQGNLIF	TRBV9	TRBJ2-2	CASSFRTGNTGLGELFF
X12	TRAV6	TRAJ3	CALERYSSASKIIF	TRBV6-5	TRBJ1-3	CASSYSQDSGNTIYF
X12	TRAV3	TRAJ11	CAVRDGNSGYSTLTF	TRBV29-1	TRBJ2-1	CSAPVSDLLQEQFF
X12	TRAV17	TRAJ53	CATLGGSNYKLTF	TRBV3-1	TRBJ1-4	CASSQVAGTNEKLFF
X12	TRAV8-4	TRAJ13	CAVRAGGYQKVTF	TRBV11-2	TRBJ2-7	CASSLRLEDYEQYF
X12	TRAV19	TRAJ39	CALIPPNNAGNMLTF	TRBV12-4	TRBJ2-5	CASSFRLAGGWETQYF
X12	TRAV8-1	TRAJ37	CAVNYGSSNTGKLIF	TRBV4-3	TRBJ2-4	CASSQDPAGGPYGNIQYF
X12	TRAV12-1	TRAJ30	CVVSLNRDDKIIF	TRBV10-3	TRBJ2-5	CAISELRGASQETQYF
X12	TRAV3	TRAJ48	CAVRDIANFGNEKLTF	TRBV7-9	TRBJ1-4	CASSLVRGRVSSEKLFF
X12	TRAV22	TRAJ27	CAVDTNAGKSTF	TRBV4-2	TRBJ2-1	CASSHTHARRGGESSYNEQFF
X12	TRAV14/DV4	TRAJ52	CAMREPRDAGGTSYGKLTF	TRBV20-1	TRBJ1-6	CSASREQGYNSPLHF
X12	TRAV26-1	TRAJ21	CIVRSYNFNKFYF	TRBV6-5	TRBJ2-5	CASTGGGAGEETQYF
X12	TRAV23/DV6	TRAJ10	CAPLTGGGNKLTF	TRBV19	TRBJ1-6	CASRARDRDNSPLHF
X12	TRAV12-3	TRAJ21	CAMSVYNFNKFYF	TRBV7-9	TRBJ2-2	CASSRHRDRGLAGEYGELFF
X12	TRAV26-1	TRAJ15	CIVRVDQAGTALIF	TRBV20-1	TRBJ2-5	CSARDLERGAQETQYF
X12	TRAV20	TRAJ57	CAVRRGGSEKLVF	TRBV9	TRBJ2-2	CASSVAGGLNTGELFF
X12	TRAV22	TRAJ20	CAVDDDYKLSF	TRBV30	TRBJ2-3	CAWSVGRDTQYF
X12	TRAV8-4	TRAJ37	CAVSGSSNTGKLIF	TRBV5-6	TRBJ2-3	CASSLTGDVTDTQYF
X12	TRAV26-1	TRAJ52	CIANNAGGTSYGKLTF	TRBV20-1	TRBJ2-7	CSAKGQASEQYV
X12	TRAV9-2	TRAJ52	CALSDAGGTSYGKLTF	TRBV6-5	TRBJ1-6	CASSYGGGDNSPLHF
X12	TRAV20	TRAJ32	CAVQENYGGATNKLIF	TRBV4-2	TRBJ2-2	CASRQTGGTTGELFF
X12	TRAV36/DV7	TRAJ24	CAVPRSDSWGKLQF	TRBV19	TRBJ2-5	CASSMDSGGPQETQYF
X12	TRAV38-2/DV8	TRAJ32	CAYNNYGGATNKLIF	TRBV7-8	TRBJ1-2	CASSLGGLLNYGYTF
X12	TRAV13-2	TRAJ8	CAENTNTGFQKLVF	TRBV27	TRBJ2-2	CASKAGLNTGELFF
X12	TRAV12-3	TRAJ29	CAMSASLNSGNTPLVF	TRBV7-2	TRBJ2-3	CASSYWTSGGEGDTQYF
X12	TRAV17	TRAJ56	CATDATGANSKLTF	TRBV20-1	TRBJ2-4	CSASTSSPGVIQYF
X12	TRAV30	TRAJ54	CGTEGDIQGAQKLVF	TRBV11-2	TRBJ1-1	CASSLGGGYTEAFF
X12	TRAV26-1	TRAJ12	CIVRVGYDSSYKLIF	TRBV20-1	TRBJ2-1	CSAVRASYNEQFF
X12	TRAV12-1	TRAJ21	CVVKYNFNKFYF	TRBV4-1	TRBJ2-2	CASRPGTGDGELFF
X12	TRAV6	TRAJ5	CALDKRKTGRRALTF	TRBV12-4	TRBJ1-1	CASSSEGGADTEAFF
X12	TRAV12-1	TRAJ23	CVVNLMIYNQGGKLIF	TRBV5-1	TRBJ2-3	CASSLGLGAFEGTDTQYF
X12	TRAV14/DV4	TRAJ31	CAMREGRDNARLMF	TRBV14	TRBJ2-7	CASSDVSGQSHF
X12	TRAV29/DV5	TRAJ27	CAASEGGLNAGKSTF	TRBV2	TRBJ1-1	CASSKAAAEAFF
X12	TRAV21	TRAJ4	CAATLSGGYNKLIF	TRBV6-1	TRBJ2-7	CASNPAGGYEQYF
X12	TRAV13-1	TRAJ49	CAASQTGNQFYF	TRBV5-1	TRBJ2-2	CASQSPGLHTGELFF
X12	TRAV29/DV5	TRAJ53	CAASASSGGSNYKLTF	TRBV29-1	TRBJ2-6	CSVEDARANVLTF
X12	TRAV13-1	TRAJ39	CAAYYAGNMLTF	TRBV19	TRBJ2-1	CASSIGEGAFLTDEQFF
X12	TRAV9-2	TRAJ53	CALPNSGGSNYKLTF	TRBV20-1	TRBJ2-7	CSANPRGRKYEQYF
X12	TRAV12-3	TRAJ20	CAIYRSNDYKLSF	TRBV27	TRBJ2-3	CASRSQSTDTQYF
X12	TRAV29/DV5	TRAJ39	CAASGINNAGNMLTF	TRBV7-2	TRBJ1-2	CASSLYNSFSTF
X12	TRAV13-1	TRAJ9	CAALHTGGFKTIF	TRBV12-3	TRBJ1-5	CASSLQGNQPQHF
X12	TRAV13-1	TRAJ49	CAASIRGFAGNQFYF	TRBV6-1	TRBJ2-3	CASFPRTVPTDTQYF
X12	TRAV38-2/DV8	TRAJ58	CAYRSLGTSGSRLTF	TRBV2	TRBJ2-7	CASQSRGAYEQYV
X12	TRAV6	TRAJ27	CAHNTNAGKSTF	TRBV27	TRBJ2-2	CASSWTSGIVDAGELFF
X12	TRAV16	TRAJ31	CALSSGNNNARLMF	TRBV27	TRBJ1-5	CARDTYHHQPQHF
X12	TRAV2	TRAJ32	CAVDPGGATNKLIF	TRBV7-9	TRBJ2-4	CASSPDSEFWIQYF
X12	TRAV9-2	TRAJ6	CALTGGSYIPTF	TRBV25-1	TRBJ2-2	CASSELETANTGELFF
X12	TRAV14/DV4	TRAJ57	CAMREESQGGSEKLVF	TRBV28	TRBJ1-2	CASRVTGLANYGYTF
X12	TRAV26-1	TRAJ47	CIAGDMEYGNKLVF	TRBV20-1	TRBJ1-2	CSARGTDNYGYTF
X12	TRAV17	TRAJ30	CATDGDDKIIF	TRBV7-6	TRBJ1-3	CASSLVVPGGASGNTIYF
X12	TRAV9-2	TRAJ13	CALNSGGYQKVTF	TRBV20-1	TRBJ2-3	CSAPLQGAGSTDTQYF
X12	TRAV29/DV5	TRAJ52	CAAASRGTSYGKLTF	TRBV28	TRBJ2-5	CASSVLQGARQETQYF
X12	TRAV12-3	TRAJ49	CATSRSGNQFYF	TRBV5-1	TRBJ1-1	CASHEPGTLNTEAFF
X12	TRAV41	TRAJ13	CAVDRGYQKVTF	TRBV6-6	TRBJ2-4	CASRLATKNIQYF
X12	TRAV8-3	TRAJ13	CAVGPSGGYQKVTF	TRBV19	TRBJ1-4	CASSKYIADEKLFF
X12	TRAV21	TRAJ3	CAPGYSSASKIIF	TRBV6-5	TRBJ1-2	CASRRAPGTGNYGYTF
X12	TRAV4	TRAJ24	CLVGGGTTDSWGKLQF	TRBV27	TRBJ2-5	CASSSGHRQETQYF
X12	TRAV29/DV5	TRAJ43	CAASEWEGNDMRF	TRBV27	TRBJ1-4	CASSLWAGTGDKKLFF
X12	TRAV21	TRAJ58	CAVKETSGSRLTF	TRBV5-4	TRBJ2-5	CASSFPGWYQETQYF
X12	TRAV1-2	TRAJ9	CAVRNTGGFKTIF	TRBV6-2	TRBJ2-7	CASSPRIGGDEQYF
X12	TRAV27	TRAJ53	CAGLNSGGSNYKLTF	TRBV18	TRBJ1-1	CASSPWDRGPEAFF
X12	TRAV21	TRAJ10	CAVRFILTGGGNKLTF	TRBV4-3	TRBJ1-5	CASSQDPYARDTSVQPQHF
X12	TRAV4	TRAJ24	CLVGSSTDSWGKLQF	TRBV7-9	TRBJ2-2	CASSLEAGPGELFF
X12	TRAV12-1	TRAJ11	CVVPGDSGYSTLTF	TRBV5-1	TRBJ1-4	CASSLAAATNEKLFF
X12	TRAV27	TRAJ27	CAGVSAGKSTF	TRBV20-1	TRBJ2-7	CSARDGQGDYEQYV
X12	TRAV27	TRAJ18	CAGGGRGSTLGRLYF	TRBV28	TRBJ2-3	CASTKMNRGILGDTQYF
X12	TRAV26-1	TRAJ37	CIVRGPGSSNTGKLIF	TRBV18	TRBJ1-5	CASSQTGSNQPQHF
X12	TRAV12-2	TRAJ38	CAVITGRAGNNRKLIW	TRBV4-1	TRBJ2-7	CASSQVPGTGESYEQYF
X12	TRAV23/DV6	TRAJ39	CAASRNNAGNMLTF	TRBV7-2	TRBJ1-3	CASSLVLGSGNTIYF
X12	TRAV26-1	TRAJ36	CIVTKGDAGANNLFF	TRBV7-9	TRBJ2-1	CAMGEGVSYNEQFF
X12	TRAV8-4	TRAJ8	CAVSDRVTGFQKLVF	TRBV2	TRBJ1-4	CASSERTGANEKLFF
X12	TRAV3	TRAJ9	CAVRDIGGGGFKTIF	TRBV7-8	TRBJ2-3	CASSLELGGDTQYF
X12	TRAV13-2	TRAJ11	CAEKTGYSTLTF	TRBV6-5	TRBJ2-5	CASSPPTTQETQYF
X12	TRAV25	TRAJ53	CAGRGSNYKLTF	TRBV20-1	TRBJ2-3	CSARVLGARLAGMRTQYF
X12	TRAV2	TRAJ21	CAVDPGGNFNKFYF	TRBV19	TRBJ1-1	CASSMLTEAFF
X12	TRAV8-6	TRAJ10	CAVATGGGNKLTF	TRBV20-1	TRBJ2-5	CSARDVAQETQYF
X12	TRAV13-1	TRAJ23	CAAAVYNQGGKLIF	TRBV7-2	TRBJ2-5	CASSPRQGTKTQYF
X12	TRAV13-2	TRAJ3	CAENGYSSASKIIF	TRBV12-3	TRBJ2-1	CASSMDRGPLPEQFF
X12	TRAV12-1	TRAJ16	CVVNSRDGQKLLF	TRBV19	TRBJ2-7	CASSIGSIWLPQYV
X12	TRAV13-1	TRAJ54	CAALSQGAQKLVF	TRBV12-3	TRBJ1-3	CASSLGGSPSGNTIYF
X12	TRAV38-2/DV8	TRAJ40	CAYRSARTYKYIF	TRBV7-9	TRBJ1-1	CASSSQGVGDTEAFF
X12	TRAV14/DV4	TRAJ40	CAMREGIGGTYKYIF	TRBV4-3	TRBJ2-7	CASSQVAGGAYEQYF
X12	TRAV41	TRAJ34	CAVRTDKLIF	TRBV20-1	TRBJ2-7	CSANSLADITTYEQYF
X12	TRAV38-2/DV8	TRAJ49	CAYRGNTGNQFYF	TRBV20-1	TRBJ2-7	CSASWGPFLGEQYF
X12	TRAV8-2	TRAJ42	CVVSDRSGSQGNLIF	TRBV19	TRBJ2-3	CASRRIEGAFTDTQYF
X12	TRAV29/DV5	TRAJ48	CAANDFGNEKLTF	TRBV7-2	TRBJ1-2	CASSSDQGAGGYTF
X12	TRAV25	TRAJ31	CAGGNNARLMF	TRBV4-1	TRBJ2-1	CASSQEASGRIWQFF
X12	TRAV13-1	TRAJ24	CAASRTDSWGKLQF	TRBV19	TRBJ2-2	CASSIVAIGGHGELFF
X12	TRAV30	TRAJ18	CGTGGGGSTLGRLYF	TRBV7-2	TRBJ1-2	CASSPNSDRGYGYTF
X12	TRAV3	TRAJ4	CAVSPFSGGYNKLIF	TRBV18	TRBJ1-1	CASSPELEAFF
X12	TRAV9-2	TRAJ43	CALSDLSNNNDMRF	TRBV15	TRBJ1-2	CATSRTRNNYGYTF
X12	TRAV3	TRAJ4	CAVRPISGGYNKLIF	TRBV12-4	TRBJ1-3	CASSPEFQGSSGNTIYF
X12	TRAV13-1	TRAJ11	CAAGSGYSTLTF	TRBV20-1	TRBJ2-7	CSAGDSYEQYF
X12	TRAV17	TRAJ54	CATDKMGAQKLVF	TRBV6-6	TRBJ2-5	CASSYSGGAFQETQYF
X12	TRAV38-2/DV8	TRAJ37	CAYSRSSNTGKLIF	TRBV5-8	TRBJ2-5	CASSPDRAAGETQYF
X12	TRAV19	TRAJ31	CALTLPRNNNARLMF	TRBV4-2	TRBJ2-2	CASSASARNTGELFF
X12	TRAV27	TRAJ58	CAGETSGSRLTF	TRBV7-2	TRBJ1-2	CASSLQGGYGYTF
X12	TRAV14/DV4	TRAJ37	CAMPRESSNTGKLIF	TRBV11-1	TRBJ1-1	CASSLGSWENTEAFF
X12	TRAV3	TRAJ6	CAVRDIGGSYIPTF	TRBV9	TRBJ1-3	CASSVGGDTSGNTIYF
X12	TRAV12-3	TRAJ58	CAMIETSGSRLTF	TRBV6-1	TRBJ2-5	CASSESGTGGETQYF
X12	TRAV8-3	TRAJ47	CAVGPMEYGNKLVF	TRBV6-5	TRBJ2-7	CASSPTPTGSYEQYF
X12	TRAV26-1	TRAJ58	CIVRRETSGSRLTF	TRBV20-1	TRBJ2-3	CSARDDAVGLAGEDTQYF
X12	TRAV26-2	TRAJ21	CILRRYNFNKFYF	TRBV7-6	TRBJ1-1	CASSLAHRGGFAEAFF
X12	TRAV8-3	TRAJ45	CAVGEMYSGGGADGLTF	TRBV11-2	TRBJ2-7	CASSLGHGGYEQYF
X12	TRAV21	TRAJ34	CAALTDKLIF	TRBV18	TRBJ2-5	CASSPTTEQETQYF
X12	TRAV12-2	TRAJ27	CAVEYANAGKSTF	TRBV6-2	TRBJ2-2	CASSLTRTGELFF
X12	TRAV19	TRAJ36	CALSELLTGANNLFF	TRBV28	TRBJ1-2	CASTTPGHYGYTF
X12	TRAV13-1	TRAJ8	CAGLRGTGFQKLVF	TRBV27	TRBJ2-1	CASSLSGTSGSNEQFF
X12	TRAV39	TRAJ43	CAVGYNNNDMRF	TRBV10-3	TRBJ1-1	CAIKQGTSEAFF
X12	TRAV10	TRAJ42	CVVSASYGGSQGNLIF	TRBV5-4	TRBJ2-1	CASSLKLAGVSEQFF
X12	TRAV3	TRAJ4	CAVRVTGGYNKLIF	TRBV7-2	TRBJ2-1	CASSPGQGVSNEQFF
X12	TRAV14/DV4	TRAJ49	CAMRELRNTGNQFYF	TRBV5-1	TRBJ2-3	CASLDRPGVTDTQYF
X12	TRAV12-2	TRAJ21	CAATNNFNKFYF	TRBV10-3	TRBJ2-1	CASKGGTSGSGSYNEQFF
X12	TRAV20	TRAJ4	CAVSLGGGYNKLIF	TRBV6-1	TRBJ2-5	CASSRGGGETQYF
X12	TRAV41	TRAJ58	CAVLLRTSGSRLTF	TRBV7-3	TRBJ2-3	CASSLNWDTQYF
X12	TRAV17	TRAJ28	CAGPYAGSYQLTF	TRBV14	TRBJ1-1	CASSQDLGGEAFF
X12	TRAV22	TRAJ9	CAVRANTGGFKTIF	TRBV5-6	TRBJ1-2	CASSLATYYGYTF
X12	TRAV13-1	TRAJ42	CATQGGSQGNLIF	TRBV7-9	TRBJ2-3	CAIERQGTDTQYF
X12	TRAV8-3	TRAJ3	CAVGPWDASKIIF	TRBV6-5	TRBJ2-2	CASSSRDGRNTGELFF
X12	TRAV12-1	TRAJ52	CVVNYNAGGTSYGKLTF	TRBV6-2	TRBJ2-2	CASSYIVRGRSPGELFF
X12	TRAV8-1	TRAJ45	CAAVSGGGADGLTF	TRBV20-1	TRBJ2-7	CSAPGASGRATYEQYF
X12	TRAV4	TRAJ29	CLVGPIQGNTPLVF	TRBV28	TRBJ1-2	CASSPPGQGRNGYTF
X12	TRAV23/DV6	TRAJ26	CAAGYGQNFVF	TRBV7-9	TRBJ2-5	CASSLGGGVGETQYF
X12	TRAV26-1	TRAJ36	CIVSADQTGANNLFF	TRBV11-3	TRBJ2-3	CASSLDLSDTQYF
X12	TRAV35	TRAJ54	CAGRTRGAQKLVF	TRBV18	TRBJ2-6	CASSQSPAGPYSGANVLTF
X12	TRAV12-1	TRAJ40	CVVNMGTYKYIF	TRBV7-3	TRBJ2-3	CASSLIGTDTQYF
X12	TRAV41	TRAJ49	CAVNGGNQFYF	TRBV6-5	TRBJ2-1	CASSRSPGHEQFF
X12	TRAV26-2	TRAJ31	CILRDSHARLMF	TRBV6-2	TRBJ1-1	CASSSDRGLNTEAFF
X12	TRAV8-1	TRAJ29	CAVNRRGTGNTPLVF	TRBV2	TRBJ1-4	CASSIGQGKATNEKLFF
X12	TRAV12-3	TRAJ37	CAMRYGSSNTGKLIF	TRBV4-2	TRBJ1-2	CASSQADSIYGYTF
X12	TRAV12-3	TRAJ53	CAMSHNSGGSNYKLTF	TRBV6-1	TRBJ1-2	CASSEWRGYGYTF
X12	TRAV8-6	TRAJ6	CARLRGSYIPTF	TRBV7-2	TRBJ1-1	CASRGRGTEAFF
X12	TRAV4	TRAJ37	CLVGGYGSSNTGKLIF	TRBV4-2	TRBJ1-5	CASSQEGGGDSNQPQHF
X12	TRAV38-2/DV8	TRAJ34	CAYRSAGTDKLIF	TRBV5-1	TRBJ2-1	CASSLVGDPYNEQFF
X12	TRAV12-2	TRAJ23	CAVNKQGGKLIF	TRBV4-3	TRBJ1-6	CASSQVYEGAADLSPLHF
X12	TRAV13-1	TRAJ41	CAEVSGYALNF	TRBV2	TRBJ1-6	CASSAGWDIRNSPLHF
X12	TRAV13-1	TRAJ37	CAASIGNTGKLIF	TRBV20-1	TRBJ2-5	CSSRAIQETQYF
X12	TRAV8-4	TRAJ5	CAVTPLILMDTGRRALTF	TRBV20-1	TRBJ2-1	CSARVGDSNNEQFF
X12	TRAV29/DV5	TRAJ42	CAATYGGSQGNLIF	TRBV20-1	TRBJ2-2	CSADSGGDTGELFF
X12	TRAV38-1	TRAJ44	CASTGTASKLTF	TRBV5-1	TRBJ2-3	CASSADSGSTDTQYF
X12	TRAV23/DV6	TRAJ43	CAPDMRF	TRBV18	TRBJ1-2	CASSPTQGPNYGYTF
X12	TRAV41	TRAJ31	CAVPNNARLMF	TRBV5-1	TRBJ1-2	CASSLDDRGIYGYTF
X12	TRAV38-1	TRAJ54	CASLFQGAQKLVF	TRBV20-1	TRBJ1-2	CSAGRDFPGNYGYTF
X12	TRAV8-4	TRAJ26	CAVTVRDNYGQNFVF	TRBV20-1	TRBJ1-2	CSAGRDFPGNYGYTF
X12	TRAV13-1	TRAJ46	CAASGASSGDKLTF	TRBV9	TRBJ1-3	CASSVVADRTGNTIYF
X12	TRAV13-1	TRAJ10	CAAFGGGGNKLTF	TRBV14	TRBJ2-2	CASSQGGFTGELFF
X12	TRAV6	TRAJ6	CALPTSGGSYIPTF	TRBV10-3	TRBJ1-1	CAISGQQGSLIGEAFF
X12	TRAV8-1	TRAJ20	CAVNGPIDDYKLSF	TRBV20-1	TRBJ2-7	CSARENYEQYF
X12	TRAV26-1	TRAJ48	CIGLNEKLTF	TRBV29-1	TRBJ1-5	CSAAGGFLGNQPQHF
X12	TRAV14/DV4	TRAJ7	CAMREVRYGNNRLAF	TRBV6-5	TRBJ1-2	CASSFREGLAGYTF
X12	TRAV35	TRAJ43	CAGQRNNDMRF	TRBV6-5	TRBJ1-1	CASSYTGYIEAFF
X12	TRAV9-2	TRAJ52	CALSHAGGTSYGKLTF	TRBV5-4	TRBJ2-3	CASSGTGTGGAPATDTQYF
X12	TRAV23/DV6	TRAJ17	CAAIKSPALKAAGNKLTF	TRBV2	TRBJ2-6	CASTTILRAGGDPPKEIMILTF
X12	TRAV9-2	TRAJ54	CALEGWGAQKLVF	TRBV7-8	TRBJ2-2	CASSLDQRAGELFF
X12	TRAV22	TRAJ28	CAVSGAGSYQLTF	TRBV29-1	TRBJ2-3	CSVARPGLQLTDTQYF
X12	TRAV4	TRAJ27	CLTNTNAGKSTF	TRBV7-2	TRBJ1-4	CASSPRRSGTWPTNEKLFF
X12	TRAV9-2	TRAJ34	CALTSSYNTDKLIF	TRBV28	TRBJ1-2	CASSPGQGTFYGYTF
X12	TRAV6	TRAJ20	CALHDYKLSF	TRBV15	TRBJ2-4	CATSRDNDRQNIQYF
X12	TRAV19	TRAJ24	CALSEAETTDSWGKLQF	TRBV7-7	TRBJ1-5	CASSLDFSGQGNQPQHF
X12	TRAV12-1	TRAJ6	CVVNQRGSYIPTF	TRBV7-2	TRBJ1-1	CASSLDLLRGTEAFF
X12	TRAV8-1	TRAJ30	CAVNARWDDKIIF	TRBV7-9	TRBJ2-1	CASSLAGRGGLDNEQFF
X12	TRAV12-1	TRAJ49	CVVFPLIGNQFYF	TRBV10-3	TRBJ1-1	CAIRPGQTNTEAFF
X12	TRAV23/DV6	TRAJ48	CAASKGGNEKLTF	TRBV20-1	TRBJ2-1	CSAADRRSSYNEQFF
X12	TRAV17	TRAJ47	CATDEYGNKLVF	TRBV5-1	TRBJ1-1	CASSSIATRGTEAFF
X12	TRAV12-2	TRAJ29	CAVNSGNTPLVF	TRBV10-3	TRBJ2-1	CAISETGQIHNEQFF
X12	TRAV8-3	TRAJ20	CAVGANDYKLSF	TRBV19	TRBJ2-2	CASSIFGGGTNTGELFF
X12	TRAV14/DV4	TRAJ41	CAMRGPNSGYALNF	TRBV5-1	TRBJ2-5	CASSFGVTGSAETQYF
X12	TRAV26-1	TRAJ42	CIVGYGGSQGNLIF	TRBV28	TRBJ1-4	CASSLSGRAPKSEKLFF
X12	TRAV17	TRAJ37	CATDGFHGSSNTGKLIF	TRBV20-1	TRBJ2-2	CSARDWLAGGIGTGELFF
X12	TRAV1-2	TRAJ16	CALPRQKLLF	TRBV3-1	TRBJ2-3	CASSQFQKAVITDTQYF
X12	TRAV14/DV4	TRAJ54	CAMREWGAQKLVF	TRBV25-1	TRBJ2-7	CASRGGSYEQYF
X12	TRAV8-3	TRAJ40	CAVVASGGTYKYIF	TRBV3-1	TRBJ2-5	CASSQATGGETQYF
X12	TRAV4	TRAJ26	CLVAPNYGQNFVF	TRBV28	TRBJ2-3	CASSFDGRPDTQYF
X12	TRAV38-2/DV8	TRAJ31	CAYRLNARLMF	TRBV6-2	TRBJ2-1	CASSETGYNEQFF
X12	TRAV16	TRAJ17	CALIKAAGNKLTF	TRBV5-8	TRBJ1-2	CASSPRTGSGTGYTF
X12	TRAV22	TRAJ53	CAVENSGGSNYKLTF	TRBV5-5	TRBJ1-4	CASSSTGGGWELFF
X12	TRAV38-2/DV8	TRAJ20	CAYRSGSNDYKLSF	TRBV7-2	TRBJ2-1	CASSFTSGSANEQFF
X12	TRAV2	TRAJ22	CAVEDPARQLTF	TRBV20-1	TRBJ1-2	CSASRGQGSFGYTF
X12	TRAV26-1	TRAJ53	CIVRVVGSNYKLTF	TRBV7-9	TRBJ2-1	CASSRDRNHNEQFF
X12	TRAV38-1	TRAJ38	CAFPFYNAGNNRKLIW	TRBV20-1	TRBJ1-6	CSARTESNSPLHF
X12	TRAV29/DV5	TRAJ50	CAAIPIMKTSYDKVIF	TRBV7-2	TRBJ2-5	CASSFYGSSRETQYF
X12	TRAV13-2	TRAJ58	CAEKPGEETSGSRLTF	TRBV28	TRBJ2-3	CASSPIGTGDVDTQYF
X12	TRAV13-1	TRAJ53	CAASDNSGGSNYKLTF	TRBV20-1	TRBJ2-1	CSAYRRFLEQFF
X12	TRAV12-1	TRAJ33	CVVNKAPDSNYQLIW	TRBV4-3	TRBJ2-5	CASSQEFLETQYF
X12	TRAV4	TRAJ13	CLVGDIRGGYQKVTF	TRBV11-3	TRBJ2-1	CASSLAGLAGGGRNNEQFF
X12	TRAV17	TRAJ11	CATGYSTLTF	TRBV19	TRBJ2-3	CASSIGQTTDTQYF
X12	TRAV13-1	TRAJ23	CAASGGKLIF	TRBV28	TRBJ1-2	CASSLYPGDYGYTF
X12	TRAV8-4	TRAJ13	CAVSDPSGGYQKVTF	TRBV28	TRBJ1-5	CASLKGGRSNQPQHF
X12	TRAV40	TRAJ58	CLLGPAWASGSRLTF	TRBV20-1	TRBJ1-1	CSAGEEGRGAGAFF
X12	TRAV26-2	TRAJ30	CILRDEEVGDDKIIF	TRBV20-1	TRBJ2-7	CSASSSGDTSYEQYF
X12	TRAV14/DV4	TRAJ57	CAMRGVQGGSEKLVF	TRBV18	TRBJ2-5	CASSPPRGGQETQYF
X12	TRAV26-1	TRAJ37	CIVRVASGSSNTGKLIF	TRBV19	TRBJ2-3	CASSSDREAADTQYF
X12	TRAV36/DV7	TRAJ48	CAVEDFGNEKLTF	TRBV4-2	TRBJ2-5	CASSQKTGVVETQYF
X12	TRAV16	TRAJ35	CALSGLIGFGNVLHC	TRBV5-4	TRBJ2-1	CASSLAGPGEQFF
X12	TRAV19	TRAJ26	CALSEPNYGQNFVF	TRBV2	TRBJ2-3	CAIPDSGGTDTQYF
X12	TRAV8-4	TRAJ22	CAVSSSGSARQLTF	TRBV5-1	TRBJ2-7	CASSLGEQAYEQYV
X12	TRAV8-6	TRAJ22	CAVLSGSARQLTF	TRBV5-4	TRBJ2-1	CASSLGIRTLSYNEQFF
X12	TRAV9-2	TRAJ43	CALGDYNNNDMRF	TRBV2	TRBJ2-7	CAGKTGGPYEQYF
X12	TRAV13-1	TRAJ27	CAADLYNTNAGKSTF	TRBV7-9	TRBJ2-2	CASSLFGELFF
X12	TRAV26-1	TRAJ21	CIVIVDNFNKFYF	TRBV3-1	TRBJ2-4	CASSQATDLNF
X12	TRAV13-1	TRAJ41	CAASRGSGYALNF	TRBV4-3	TRBJ2-5	CASSLDRAETQYF
X12	TRAV38-2/DV8	TRAJ39	CAYRRANNAGNMLTF	TRBV3-1	TRBJ1-1	CASSQGGSWGNTEAFF
X12	TRAV17	TRAJ33	CATDGGNYQLIW	TRBV20-1	TRBJ1-2	CSARGPGHSGGYGYTF
X12	TRAV9-2	TRAJ15	CALRSQAGTALIF	TRBV3-1	TRBJ2-1	CASSQDLGTNEQFF
X12	TRAV5	TRAJ24	CAESGRATDSWGKLQF	TRBV4-3	TRBJ1-2	CASSQEWDRELGGYTF
X12	TRAV8-4	TRAJ54	CAVSEGGAQKLVF	TRBV20-1	TRBJ2-3	CSAPDTGFTDTQYF
X12	TRAV12-2	TRAJ32	CAAKEGYGGATNKLIF	TRBV27	TRBJ1-4	CASSFSAHSGEKLFF
X12	TRAV26-1	TRAJ15	CIVRVKDQAGTALIF	TRBV28	TRBJ2-1	CASSWGGRDEQFF
X12	TRAV13-1	TRAJ9	CAASGITGGFKTIF	TRBV24-1	TRBJ2-1	CATSDPSGRHNEQFF
X12	TRAV21	TRAJ20	CAISNDYKLSF	TRBV7-9	TRBJ1-2	CASSHRTSPNYGYTF
X12	TRAV29/DV5	TRAJ42	CAASKGGSQGNLIF	TRBV7-9	TRBJ2-7	CASSTHSGRNYEQYF
X12	TRAV41	TRAJ49	CAVPTGNQFYF	TRBV9	TRBJ2-3	CASSAGAGGDAGLDTQYF
X12	TRAV16	TRAJ32	CALRSGATNKLIF	TRBV12-3	TRBJ2-2	CASSLVLAGELFF
X12	TRAV29/DV5	TRAJ34	CAARVYNTDKLIF	TRBV10-3	TRBJ2-1	CAISGQGDNEQFF
X12	TRAV20	TRAJ33	CAVQVGSNYQLIW	TRBV7-8	TRBJ1-3	CASSLDSGNTIYF
X12	TRAV13-1	TRAJ9	CAASIPYGGFKTIF	TRBV24-1	TRBJ1-4	CATRSFRGEKLFF
X12	TRAV13-1	TRAJ48	CAATFGNEKLTF	TRBV6-5	TRBJ2-1	CASSSPGTPNEQFF
X12	TRAV16	TRAJ39	CELNAGNMLTF	TRBV20-1	TRBJ2-3	CSALSPTTTDTQYF
X12	TRAV13-1	TRAJ43	CAASIEGYNNDMRF	TRBV5-1	TRBJ2-1	CASSVRDTDNEQFF
X12	TRAV4	TRAJ48	CLVGDPDFGNEKLTF	TRBV4-2	TRBJ2-2	CASSQEELAGGKHTGELFF
X12	TRAV25	TRAJ43	CAGPSNNDMRF	TRBV5-1	TRBJ2-2	CASSTLDKNTGELFF
X12	TRAV16	TRAJ50	CALMWKTSYDKVIF	TRBV6-6	TRBJ1-3	CASSYSVEGIPGNTIYF
X12	TRAV8-1	TRAJ45	CAAPKPNSGGGADGLTF	TRBV12-4	TRBJ2-3	CASSPPRLAGGGLNTQYF
X12	TRAV13-1	TRAJ43	CAASKTNNNDMRF	TRBV7-2	TRBJ2-7	CASSQGPGQSYEQYF
X12	TRAV26-2	TRAJ39	CILRDYNAGNMLTF	TRBV5-1	TRBJ1-4	CASSRGRGVEKLFF
X12	TRAV12-1	TRAJ4	CVVNGGSGGYNKLIF	TRBV2	TRBJ2-1	CASTLRLSNEQFF
X12	TRAV13-1	TRAJ10	CAVHSTGGGNKLTF	TRBV7-2	TRBJ2-6	CASSLQGSGANVLTF
X12	TRAV9-2	TRAJ52	CALSDWYAGGTSYGKLTF	TRBV9	TRBJ1-4	CASSVGGASGEKLFF
X12	TRAV26-1	TRAJ6	CIVRVGTGGSYIPTF	TRBV11-2	TRBJ2-4	CASSLLGGGVAKNIQYF
X12	TRAV38-2/DV8	TRAJ30	CAYRSNRDDKIIF	TRBV7-9	TRBJ2-3	CASSLVLGGTDTQYF
X12	TRAV8-4	TRAJ33	CLMDSNYQLIW	TRBV27	TRBJ2-7	CASSLGHSTSYEQYF
X12	TRAV14/DV4	TRAJ32	CAMREGDGGATNKLIF	TRBV27	TRBJ1-1	CASSLGTGLTEAFF
X12	TRAV16	TRAJ58	CALRASGSRLTF	TRBV20-1	TRBJ2-1	CSAEYNEQFF
X12	TRAV20	TRAJ56	CAATGANSKLTF	TRBV5-1	TRBJ1-2	CASSLGRTSNHGYTF
X12	TRAV8-3	TRAJ20	CAVGGNDYKLSF	TRBV29-1	TRBJ2-1	CSVEGDGTSEIAEQFF
X12	TRAV3	TRAJ21	CAVRGRYNFNKFYF	TRBV7-9	TRBJ2-1	CASSLVYNRATGDNEQFF
X12	TRAV5	TRAJ13	CAEGTGGYQKVTF	TRBV6-5	TRBJ2-1	CASSSHGASYNEQFF
X12	TRAV12-1	TRAJ4	CVVNSPGGYNKLIF	TRBV2	TRBJ1-5	CASTPGLTGQPQHF
X12	TRAV12-3	TRAJ49	CAMNKNTGNQFYF	TRBV5-1	TRBJ1-3	CASSLLGLGNTIYF
X12	TRAV14/DV4	TRAJ28	CAMRADYSGAGSYQLTF	TRBV27	TRBJ1-1	CASSLTKNTEAFF
X12	TRAV2	TRAJ42	CAVEWGGSQGNLIF	TRBV7-9	TRBJ1-6	CASSLDRLVNSPLHF
X12	TRAV29/DV5	TRAJ54	CAAKGRDQGAQKLVF	TRBV5-1	TRBJ2-3	CASSLARTSGSTGADTQYF
X12	TRAV16	TRAJ49	CALRGQNTGNQFYF	TRBV5-1	TRBJ2-5	CASSLLGGTGGETQYF
X12	TRAV14/DV4	TRAJ49	CAMRDDTGNQFYF	TRBV20-1	TRBJ2-7	CSASEGGYEQYV
X12	TRAV14/DV4	TRAJ20	CAMREPNDYKLSF	TRBV28	TRBJ2-7	CASSLAGTGTYEQYF
X12	TRAV21	TRAJ52	CAVVNAGGTSYGKLTF	TRBV3-1	TRBJ1-1	CASSQRQGGTEAFF
X12	TRAV26-1	TRAJ53	CIGDSGGSNYKLTF	TRBV7-9	TRBJ2-3	CASSLAVFTDTQYF
X12	TRAV29/DV5	TRAJ41	CAASAINSGYALNF	TRBV5-1	TRBJ1-2	CASSLAGFGYTF
X12	TRAV21	TRAJ17	CAVKAKAAGNKLTF	TRBV2	TRBJ1-4	CASSELSRGRGNEKLFF
X12	TRAV14/DV4	TRAJ23	CASGSYNQGGKLIF	TRBV7-3	TRBJ2-3	CASSSQSPPDTQYF
X12	TRAV13-2	TRAJ31	CAERLVPRNNNARLMF	TRBV6-5	TRBJ2-3	CASSYNRDTDTQYF
X12	TRAV20	TRAJ4	CAVHPADGYNKLIF	TRBV4-2	TRBJ2-3	CASSPGVSGGASTDTQYF
X12	TRAV13-2	TRAJ39	CAENNAGNMLTF	TRBV2	TRBJ2-5	CASTEWDRSRETQYF
X12	TRAV38-2/DV8	TRAJ37	CAYRASSNTGKLIF	TRBV11-1	TRBJ2-5	CASSLRVGRRQETQYF
X12	TRAV8-4	TRAJ42	CAVTANYGGSQGNLIF	TRBV7-3	TRBJ1-1	CASSLIHATEAFF
X12	TRAV38-2/DV8	TRAJ46	CAYRSASGDKLTF	TRBV9	TRBJ2-1	CASSATWTSGGARFYNEQFF
X12	TRAV16	TRAJ36	CALSGNGGANNLFF	TRBV20-1	TRBJ2-7	CSARDMKGWSGVYEQYF
X12	TRAV12-3	TRAJ8	CAMSAGFQKLVF	TRBV20-1	TRBJ2-7	CSARDNRHEQYF
X12	TRAV25	TRAJ24	CAGIPLDSWGKLQF	TRBV12-4	TRBJ2-1	CASSFSYNEQFF
X12	TRAV9-2	TRAJ40	CALSDLRTYKYIF	TRBV3-1	TRBJ1-4	CASSRGRGSEKLFF
X12	TRAV9-2	TRAJ12	CALSDSSYKLIF	TRBV5-6	TRBJ2-3	CASSLGGLGTDTQYF
X12	TRAV8-1	TRAJ3	CAVNLAAGSSASKIIF	TRBV19	TRBJ1-2	CASSISAGGDGYTF
X12	TRAV8-4	TRAJ43	CAVSEGNNDMRF	TRBV18	TRBJ2-5	CASSPPLDRYQETQYF
X12	TRAV6	TRAJ11	CALARNSGYSTLTF	TRBV20-1	TRBJ2-7	CSGSAGGSEQYF
X12	TRAV9-2	TRAJ15	CALLNQAGTALIF	TRBV28	TRBJ2-2	CASSLAGNTGELFF
X12	TRAV26-2	TRAJ37	CILRDLSSSNTGKLIF	TRBV7-9	TRBJ1-1	CASSLDIRTEAFF
X12	TRAV8-4	TRAJ39	CAVTLNAGNMLTF	TRBV13	TRBJ2-1	CASSGNPLVSYNEQFF
X12	TRAV38-1	TRAJ40	CAFMKPPSGTYKYIF	TRBV2	TRBJ2-7	CASSWTVYEQYF
X12	TRAV36/DV7	TRAJ26	CAVPNNYGQNFVF	TRBV6-2	TRBJ2-1	CASIFHPGMSVGEQFF
X12	TRAV10	TRAJ41	CVVKGMDSGYALNF	TRBV3-1	TRBJ2-5	CASSQDFQETQYF
X12	TRAV35	TRAJ56	CAGQLPGANSKLTF	TRBV4-2	TRBJ2-1	CASSRPSSGGAYEQFF
X12	TRAV26-1	TRAJ45	CIVRGSGGGADGLTF	TRBV18	TRBJ2-7	CASSRTGQGVYEQYF
X12	TRAV26-2	TRAJ31	CILKKRNNNARLMF	TRBV7-2	TRBJ2-5	CASSPHMIEETQYF
X12	TRAV26-2	TRAJ54	CIGVQGAQKLVF	TRBV7-2	TRBJ1-6	CASSLLGYNSPLHF
X12	TRAV8-1	TRAJ41	CAVSNSNSGYALNF	TRBV4-3	TRBJ1-6	CASSRGENNSPLHF
X12	TRAV3	TRAJ8	CAVRDNTGFQKLVF	TRBV6-1	TRBJ2-2	CASRTATNTGELFF
X12	TRAV40	TRAJ39	CLHNNAGNMLTF	TRBV5-1	TRBJ2-5	CASSLGGRKETQYF
X12	TRAV6	TRAJ21	CALLQGHNFNKFYF	TRBV27	TRBJ2-1	CASRIDRASYNEQFF
X12	TRAV8-6	TRAJ13	CAVPSGGYQKVTF	TRBV30	TRBJ1-3	CAWRRRSSGNTIYF
X12	TRAV29/DV5	TRAJ37	CAATSVTGKLIF	TRBV6-2	TRBJ1-2	CASRDRPYGYTF
X12	TRAV35	TRAJ54	CAGPRGGAQKLVF	TRBV19	TRBJ2-3	CASSIGPPTDTQYF
X12	TRAV17	TRAJ8	CATDDQKLVF	TRBV27	TRBJ1-5	CASSRGTSLGSNQPQHF
X12	TRAV29/DV5	TRAJ38	CADPAGNNRKLIW	TRBV20-1	TRBJ2-7	CSALTRHPGSYEQYF
X12	TRAV26-1	TRAJ49	CIVPNTGNQFYF	TRBV4-2	TRBJ2-4	CASSQDNRVAKNIQYF
X12	TRAV24	TRAJ21	CARVDFNKFYF	TRBV5-4	TRBJ1-4	CASSEGQGPEKLFF
X12	TRAV12-1	TRAJ42	CVVLNHYGGSQGNLIF	TRBV5-4	TRBJ1-6	CASSLAQNNSPLHF
X12	TRAV38-2/DV8	TRAJ22	CAPLISSGSARQLTF	TRBV5-4	TRBJ2-3	CASSPRLAGDTQYF
X12	TRAV8-4	TRAJ37	CAVSRRVSAGKLIF	TRBV7-2	TRBJ1-1	CASSPGGGPLNTEAFF
X12	TRAV17	TRAJ29	CAQVPGSGNTPLVF	TRBV7-3	TRBJ1-2	CASSYPGGYGYTF
X12	TRAV21	TRAJ49	CAVAGNQFYF	TRBV20-1	TRBJ1-1	CSAGSEYTEAFF
X12	TRAV21	TRAJ39	CAVLNNAGNMLTF	TRBV12-3	TRBJ2-7	CASSPSYEQYF
X12	TRAV13-1	TRAJ11	CAASKRSGYSTLTF	TRBV6-5	TRBJ1-4	CASSYSRPTEKLFF
X12	TRAV41	TRAJ26	CAVRLP	TRBV6-1	TRBJ2-7	CASSGLAAFSYEQYF
X12	TRAV27	TRAJ50	CAGVDWTSYDKVIF	TRBV5-1	TRBJ2-4	CASSSATGRNIQYF
X12	TRAV2	TRAJ32	CAVEANYGGATNKLIF	TRBV19	TRBJ1-5	CASSTARDNQPQHF
X12	TRAV13-1	TRAJ36	CAASRTGANNLFF	TRBV9	TRBJ2-4	CASSVAGRGDIQYF
X12	TRAV26-1	TRAJ32	CIVRVAMNYGGATNKLIF	TRBV11-2	TRBJ1-1	CASSLILGRVTFF
X12	TRAV8-1	TRAJ33	CAVNAGGNYQLIW	TRBV7-2	TRBJ1-1	CASAILGGTEAFF
X12	TRAV12-1	TRAJ41	CVVQDRSGYALNF	TRBV5-1	TRBJ1-6	CASSLDSNSPLHF
X12	TRAV13-1	TRAJ12	CAAREVDSSYKLIF	TRBV9	TRBJ2-1	CASSITGTMDNEQFF
X12	TRAV8-6	TRAJ23	CAVSGIGKLIF	TRBV4-3	TRBJ2-7	CASSQENFFGGSYEQYF
X12	TRAV8-3	TRAJ6	CVASGGSYIPTF	TRBV7-9	TRBJ2-1	CASSRGLAEPYNEQFF
X12	TRAV19	TRAJ44	CALSETSRNTASKLTF	TRBV7-9	TRBJ2-7	CASSSRTGGSYEQYF
X12	TRAV12-3	TRAJ13	CAPSGGYQKVTF	TRBV9	TRBJ2-1	CASSPSGGLYNEQFF
X12	TRAV20	TRAJ18	CAVQTRGSTLGRLYF	TRBV9	TRBJ1-1	CASSVQGVENTEAFF
X12	TRAV17	TRAJ40	CATALLRGTYKYIF	TRBV4-1	TRBJ2-1	CASSQPGLAGGVDRDEQFF
X12	TRAV8-3	TRAJ44	CAVGSSTGTASKLTF	TRBV20-1	TRBJ2-1	CSAPYSGPQFF
X12	TRAV17	TRAJ53	CLVGGGSNYKLTF	TRBV6-1	TRBJ1-3	CASTGGGIFSGNTIYF
X12	TRAV13-2	TRAJ23	CAETPPPGGKLIF	TRBV27	TRBJ1-4	CASRKNSATNEKLFF
X12	TRAV41	TRAJ34	CPRKGADKLIF	TRBV5-1	TRBJ2-5	CASSLAGQTQETQYF
X12	TRAV20	TRAJ42	CAVQADGGSQGNLIF	TRBV9	TRBJ1-4	CASSTSGTNEKLFF
X12	TRAV27	TRAJ6	CAGALAGGSYIPTF	TRBV4-2	TRBJ1-2	CASSQDLVRRIANYGYTF
X12	TRAV21	TRAJ40	CAVRQGTYKYIF	TRBV30	TRBJ2-1	CAWSGRVSGRTDNEQFF
X12	TRAV27	TRAJ40	CAGVAGTYKYIF	TRBV4-2	TRBJ1-1	CASRRMGAEAFF
X12	TRAV3	TRAJ49	CAVSFLTGNQFYF	TRBV20-1	TRBJ2-7	CSAPASSYEQYF
X12	TRAV38-1	TRAJ31	CAFDNNARLMF	TRBV4-2	TRBJ1-4	CASSQDRGRTNEKLFF
X12	TRAV4	TRAJ13	CLVGRHSGGYQKVTF	TRBV9	TRBJ2-3	CASSVQGQSTDTQYF
X12	TRAV39	TRAJ47	CAVDTDGNKLVF	TRBV4-1	TRBJ1-3	CASSQEVTGISGNTIYF
X12	TRAV29/DV5	TRAJ26	CAANYGQNFVF	TRBV6-2	TRBJ2-3	CASSSLAGGLTDTQYF
X12	TRAV25	TRAJ41	CAAISNSGYALNF	TRBV12-4	TRBJ1-6	CASSFHRASNSPLHF
X12	TRAV13-1	TRAJ45	CAASILGLLGGGADGLTF	TRBV4-3	TRBJ1-6	CASSPQLTGLMGSPLHF
X12	TRAV12-1	TRAJ31	CVEAVNARLMF	TRBV29-1	TRBJ2-1	CSVEGFGQANYNEQFF
X12	TRAV13-1	TRAJ15	CAASTGRTNQAGTALIF	TRBV28	TRBJ1-1	CASSFRLNTEAFF
X12	TRAV26-1	TRAJ41	CIVRVANSGYALNF	TRBV7-2	TRBJ2-2	CASSSTKSGELFF
X12	TRAV13-1	TRAJ33	CAASPTGSNYQLIW	TRBV7-6	TRBJ2-1	CASSLDLYEQFF
X12	TRAV3	TRAJ33	CAVRDAGNYQLIW	TRBV28	TRBJ2-2	CASRAAETAGELFF
X12	TRAV12-3	TRAJ44	CAMSKTGTASKLTF	TRBV27	TRBJ1-1	CASGTGNTEAFF
X12	TRAV24	TRAJ8	CAFRTGFQKLVF	TRBV7-2	TRBJ1-6	CASSLGGLLHF
X12	TRAV8-3	TRAJ44	CAVGAVPGTASKLTF	TRBV20-1	TRBJ2-3	CSARDGRGGDTDTQYF
X12	TRAV8-4	TRAJ39	CAVSNNAGNMLTF	TRBV5-5	TRBJ2-7	CASSLGPLGMGTYEQYF
X12	TRAV12-3	TRAJ42	CAMRSPAGGSQGNLIF	TRBV6-2	TRBJ2-2	CASSIPGLAFYPGELFF
X12	TRAV27	TRAJ40	CAGLTSGTYKYIF	TRBV28	TRBJ2-7	CASSSQGSTSYEQYV
X12	TRAV29/DV5	TRAJ47	CAAMREYGNKLVF	TRBV6-1	TRBJ2-2	CATVAGTNTGELFF
X12	TRAV26-1	TRAJ52	CIAPAGGTSYGKLTF	TRBV5-1	TRBJ1-6	CASSLAPWLRGGDNSPLHF
X12	TRAV9-2	TRAJ49	CALLVGNQFYF	TRBV15	TRBJ2-1	CATSAGYNEQFF
X12	TRAV35	TRAJ49	CAGLNTGNQFYF	TRBV19	TRBJ1-2	CASSIGTGTGYTF
X12	TRAV21	TRAJ43	CAVRRYYNNDMRF	TRBV5-5	TRBJ1-1	CASSLAGANTEAFF
X12	TRAV2	TRAJ32	CAVEDGDYGGATNKLIF	TRBV7-9	TRBJ1-4	CASSLGQGYEKLFF
X12	TRAV12-2	TRAJ10	CAVRVLTGGGNKLTF	TRBV29-1	TRBJ2-3	CSVEELADITDTQYF
X12	TRAV25	TRAJ53	CAGPGSGGSNYKLTF	TRBV6-2	TRBJ2-7	CASRNPTGRVLSYEQYV
X12	TRAV29/DV5	TRAJ38	CAASAGNNRKLIW	TRBV6-6	TRBJ2-3	CASSLLALPDTQYF
X12	TRAV9-2	TRAJ31	CALTWTNNARLMF	TRBV20-1	TRBJ2-1	CSARVLAGAPSYNEQFF
X12	TRAV26-1	TRAJ52	CIVRVAANAGGTSYGKLTF	TRBV4-2	TRBJ2-7	CASSQGARGTYEQYF
X12	TRAV26-1	TRAJ57	CIVRVPHQGGSEKLVF	TRBV4-2	TRBJ2-3	CASSQDSAWDTQYF
X12	TRAV36/DV7	TRAJ27	CAVHNTNAGKSTF	TRBV6-2	TRBJ1-6	CASRNGQGNSPLHF
X12	TRAV26-1	TRAJ52	CIVANAGGTSYGKLTF	TRBV7-9	TRBJ1-4	CASSSPPPGGEATNEKLFF
X12	TRAV9-2	TRAJ54	CADAPIQGAQKLVF	TRBV28	TRBJ2-5	CASSPLTVDQETQYF
X12	TRAV22	TRAJ33	CALPKGWSNYQLIW	TRBV11-2	TRBJ2-7	CASSQGSLDEQYV
X12	TRAV22	TRAJ18	CAVDSRGSTLGRLYF	TRBV3-1	TRBJ2-1	CASSPTSGGPTYNEQFF
X12	TRAV6	TRAJ40	CALFTSGTYKYIF	TRBV7-7	TRBJ2-3	CASSRSPAGTSGGDTQYF
X12	TRAV5	TRAJ5	CAVPDTGRRALTF	TRBV4-3	TRBJ2-7	CASSRVPMASSYEQYF
X12	TRAV8-4	TRAJ7	CAVSGYGNNRLAF	TRBV28	TRBJ2-1	CAASPQQGGEQFF
X12	TRAV14/DV4	TRAJ3	CAMREGGGSSASKIIF	TRBV29-1	TRBJ2-5	CSGYRGGGETQYF
X12	TRAV3	TRAJ9	CAVRDSNTGGFKTIF	TRBV5-6	TRBJ2-1	CASSMEGTSRHNEQFF
X12	TRAV24	TRAJ42	CALNYGGSQGNLIF	TRBV12-4	TRBJ2-3	CASSFYGRGSGDTQYF
X12	TRAV5	TRAJ8	CAESRNTGFQKLVF	TRBV20-1	TRBJ1-1	CSAGTGLTEAFF
X12	TRAV20	TRAJ30	CAVQAPGDDKIIF	TRBV20-1	TRBJ2-3	CSARGASGRTDTQYF
X12	TRAV8-6	TRAJ26	CAVIYNYGQNFVF	TRBV6-5	TRBJ2-3	CASSFGLSDTQYF
X12	TRAV9-2	TRAJ16	CALSDPGALGQKLLF	TRBV20-1	TRBJ1-5	CSATGIGNQPQHF
X12	TRAV1-2	TRAJ40	CAAGPGTYKYIF	TRBV7-9	TRBJ2-3	CASSSRRPDTQYF
X12	TRAV16	TRAJ22	CALRPSGSARQLTF	TRBV28	TRBJ1-2	CASSFRGKTYGYTF
X12	TRAV27	TRAJ31	CAGAQNNARLMF	TRBV5-1	TRBJ1-1	CASSLDGVMNTEAFF
X12	TRAV5	TRAJ27	CAEPYHRPNTNAGKSTF	TRBV24-1	TRBJ2-1	CATSDLGASGKSNEQFF
X12	TRAV20	TRAJ45	CAVRSYSGGGADGLTF	TRBV4-3	TRBJ2-1	CASSQESTGSYNEQFF
X12	TRAV25	TRAJ52	CAPRIKHAGGTSYGKLTF	TRBV20-1	TRBJ1-1	CSARVTGLNTEAFF
X12	TRAV8-1	TRAJ4	CALGGGYNKLIF	TRBV5-4	TRBJ2-7	CASRKWGGGAYEQYF
X12	TRAV27	TRAJ47	CAGEDGNKLVF	TRBV3-1	TRBJ2-1	CASSRRGGDNEQFF
X12	TRAV12-3	TRAJ4	CAMRPLSGGYNKLIF	TRBV7-3	TRBJ2-1	CASSLAGNNEQFF
X12	TRAV8-3	TRAJ49	CAVGNTGNQFYF	TRBV3-1	TRBJ2-3	CASSRGERGQYF
X12	TRAV38-1	TRAJ49	CATETYGNQFYF	TRBV20-1	TRBJ2-1	CSARVVAGVHEQFF
X12	TRAV8-1	TRAJ29	CAVNANSGNTPLVF	TRBV7-9	TRBJ2-3	CASSPRAGGVTDTQYF
X12	TRAV21	TRAJ10	CAVTGGGNKLTF	TRBV20-1	TRBJ1-1	CSADDRRNTEAFF
X12	TRAV12-3	TRAJ58	CAMSALSETSGSRLTF	TRBV20-1	TRBJ2-7	CSARGLGRPAYEQYF
X12	TRAV13-2	TRAJ11	CAENMADSGYSTLTF	TRBV20-1	TRBJ2-5	CSAPKVGHEQETQYF
X12	TRAV21	TRAJ53	CAVEGGGGSNYKLTF	TRBV10-3	TRBJ1-3	CAISALSVPSGNTIYF
X12	TRAV12-3	TRAJ49	CAMIPGTGNQFYF	TRBV5-1	TRBJ1-6	CASSLSATYNSPLHF
X12	TRAV20	TRAJ16	CAVQGSDGQKLLF	TRBV12-4	TRBJ2-7	CANPLSLYEQYV
X12	TRAV14/DV4	TRAJ49	CAMREGGTGNQFYF	TRBV20-1	TRBJ2-2	CSANNPGDRGIGELFF
X12	TRAV21	TRAJ21	CASYNFNKFYF	TRBV19	TRBJ2-1	CASKGGVGTDEQFF
X12	TRAV9-2	TRAJ16	CALRGSDGQKLLF	TRBV3-1	TRBJ2-5	CASSQMRGETQYF
X12	TRAV1-2	TRAJ4	CAVRAPGGYNKLIF	TRBV6-2	TRBJ2-1	CASSPLYRGDNEQFF
X12	TRAV12-3	TRAJ20	CAMSELGDYKLSF	TRBV24-1	TRBJ1-2	CATSASFEYGYTF
X12	TRAV13-1	TRAJ45	CAASGGGADGLTF	TRBV5-1	TRBJ2-3	CASSLGQETDTQYF
X12	TRAV4	TRAJ6	CLVGDMGGGSYIPTF	TRBV18	TRBJ2-7	CASSLRGTSGSYEQYF
X12	TRAV8-3	TRAJ47	CAVGARDGNKLVF	TRBV19	TRBJ1-5	CASSIDREKPQHF
X12	TRAV23/DV6	TRAJ44	CAASTAGTASKLTF	TRBV11-1	TRBJ2-3	CASSLGPSTDTQYF
X12	TRAV19	TRAJ56	CALSESDTGANSKLTF	TRBV30	TRBJ1-4	CAWSRALNEKLFF
X12	TRAV12-1	TRAJ49	CVAEQATGNQFYF	TRBV10-3	TRBJ1-5	CAISESDRIQPQHF
X12	TRAV36/DV7	TRAJ29	CAVPGNTPLVF	TRBV2	TRBJ2-3	CASSEGPSAASTDTQYF
X12	TRAV27	TRAJ20	CAGEVDYKLSF	TRBV7-2	TRBJ2-7	CASSLAPADSYEQYF
X12	TRAV2	TRAJ45	CAVDLGGGADGLTF	TRBV6-1	TRBJ2-7	CASSDDSYEQYV
X12	TRAV27	TRAJ42	CAGAKSGDGGSQGNLIF	TRBV20-1	TRBJ1-3	CSARDGSSGNTIYF
X12	TRAV16	TRAJ47	CALSGQYGNKLVF	TRBV20-1	TRBJ2-3	CSVGGGPDTQYF
X12	TRAV2	TRAJ23	CAVVHNQGGKLIF	TRBV6-2	TRBJ2-5	CASSWRLAQETQYF
X12	TRAV20	TRAJ45	CAVQAKKGGADGLTF	TRBV5-6	TRBJ1-4	CASSRGGKLFF
X12	TRAV13-1	TRAJ41	CAALSGYALNF	TRBV27	TRBJ2-7	CASSWGTGGGYEQYF
X12	TRAV41	TRAJ45	CADPHSGGGADGLTF	TRBV5-6	TRBJ1-3	CASSLRGPGNTIYF
X12	TRAV13-1	TRAJ41	CAASKTNSGYALNF	TRBV7-2	TRBJ1-2	CASSLRQDYGYTF
X12	TRAV13-1	TRAJ4	CAASTKGGYNKLIF	TRBV20-1	TRBJ1-2	CSAIEEATYGYTF
X12	TRAV1-1	TRAJ17	CAALIKAAGNKLTF	TRBV19	TRBJ2-2	CASSPIAGDGGTGELFF
X12	TRAV38-2/DV8	TRAJ23	CAYRSDENNQGGKLIF	TRBV29-1	TRBJ1-1	CSVTPAGFLISF
X12	TRAV13-2	TRAJ50	CAENSETSYDKVIF	TRBV20-1	TRBJ1-1	CSATPAWTGYPEAFF
X12	TRAV29/DV5	TRAJ37	CAARRSNTGKLIF	TRBV20-1	TRBJ2-7	CSALVGTGDYEQYF
X12	TRAV5	TRAJ4	CAESGGGYNKLIF	TRBV7-2	TRBJ1-3	CASSLLSGGGNTIYF
X12	TRAV17	TRAJ15	CATDASNQAGTALIF	TRBV5-1	TRBJ2-5	CASRRTIGETQYF
X12	TRAV26-1	TRAJ44	CIAAIYTGTASKLTF	TRBV19	TRBJ2-3	CASSQQGDTDTQYF
X12	TRAV29/DV5	TRAJ30	CAAATDGDDKIIF	TRBV9	TRBJ2-7	CASSVDEGRAWHEQYF
X12	TRAV8-1	TRAJ3	CAVPYSSASKIIF	TRBV12-3	TRBJ1-4	CASSLGDREDEKLFF
X12	TRAV13-1	TRAJ45	CAASKTGGGADGLTF	TRBV2	TRBJ2-1	CASSNPHANEQFF
X12	TRAV8-6	TRAJ56	CAAPSKLTF	TRBV6-1	TRBJ2-5	CASRGTDQETQYF
X12	TRAV20	TRAJ58	CAPFSYTSGSRLTF	TRBV20-1	TRBJ1-1	CSARERVLSAFLF
X12	TRAV10	TRAJ34	CVVSAYNTDKLIF	TRBV27	TRBJ1-6	CASSYEGGEGMGSPLHF
X12	TRAV8-3	TRAJ43	CAVGVPIINNNDMRF	TRBV19	TRBJ2-5	CASSKREAGETQYF
X12	TRAV3	TRAJ5	CAVRDLDAGRRALTF	TRBV4-3	TRBJ2-2	CASSRLRDRGETGELFF
X12	TRAV13-1	TRAJ31	CAASKWNNARLMF	TRBV4-2	TRBJ1-4	CASSQGDREGEKLFF
X12	TRAV9-2	TRAJ6	CALPPTGGSYIPTF	TRBV28	TRBJ2-7	CASSFPDSASEQYF
X12	TRAV2	TRAJ29	CAVEVNTPLVF	TRBV3-1	TRBJ2-1	CASSQGPGGSTQFF
X12	TRAV27	TRAJ58	CAGEVETSGSRLTF	TRBV30	TRBJ2-3	CAWSVQMSDTQYF
X12	TRAV8-3	TRAJ28	CADSGAGSYQLTF	TRBV7-2	TRBJ1-2	CASSETATNYGYTF
X12	TRAV2	TRAJ38	CARGAGNNRKLIW	TRBV7-8	TRBJ2-3	CASSLVLAGHTQYF
X12	TRAV26-1	TRAJ44	CIVRVEVGTASKLTF	TRBV2	TRBJ1-6	CASSSPPDRVVAPLHF
X12	TRAV29/DV5	TRAJ48	CAATTGGGNEKLTF	TRBV11-1	TRBJ1-2	CASSLRATGTYGYTF
X12	TRAV14/DV4	TRAJ28	CAMREEGAGSYQLTF	TRBV4-1	TRBJ2-3	CASSQGQGLATDTQYF
X12	TRAV26-1	TRAJ43	CIVRVQNYNNNDMRF	TRBV5-1	TRBJ2-1	CASSELNEQFF
X12	TRAV17	TRAJ20	CATRSNDYKLSF	TRBV6-2	TRBJ2-1	CASSPRFDATPQNSYNEQFF
X12	TRAV3	TRAJ20	CAVRVKDYKLSF	TRBV7-9	TRBJ1-4	CASSPPGQGNEKLFF
X12	TRAV38-1	TRAJ58	CAFMKAETSGSRLTF	TRBV9	TRBJ2-2	CASSPSGRSGELFF
X12	TRAV17	TRAJ30	CATDADGDKIIF	TRBV2	TRBJ2-5	CASSYEETQYF
X12	TRAV16	TRAJ5	CALRNTGRRALTF	TRBV15	TRBJ1-2	CATSRDTEPGYTF
X12	TRAV38-2/DV8	TRAJ54	CAYRRIQGAQKLVF	TRBV12-3	TRBJ2-6	CASRIRLAGRTNVLTF
X12	TRAV12-1	TRAJ48	CVVTLGGNEKLTF	TRBV28	TRBJ2-7	CASRTGPPYEQYF
X12	TRAV29/DV5	TRAJ40	CAASVIEGTYKYIF	TRBV28	TRBJ1-3	CASSFSGSGNTIYF
X12	TRAV8-6	TRAJ48	CAVSEGWFGNEKLTF	TRBV5-4	TRBJ2-5	CASRRKGLAGVQETQYF
X12	TRAV29/DV5	TRAJ17	CAARAAGNKLTF	TRBV10-3	TRBJ1-2	CAISESRDRGVQDGYTF
X12	TRAV24	TRAJ30	CAPNRDDKIIF	TRBV18	TRBJ1-2	CASSPGHPRGNYGYTF
X12	TRAV25	TRAJ29	CAAWNSGNTPLVF	TRBV7-2	TRBJ2-3	CASSSPLGQGPNTQYF
X12	TRAV17	TRAJ18	CASYNRGSTLGRLYF	TRBV3-1	TRBJ2-6	CASSLGGGTSGANVLTF
X12	TRAV21	TRAJ27	CAVRWYTNAGKSTF	TRBV6-5	TRBJ1-1	CASRLDTQNTEAFF
X12	TRAV23/DV6	TRAJ29	CAASRNSGNTPLVF	TRBV19	TRBJ2-7	CASSIAHQGEQYF
X12	TRAV8-4	TRAJ22	CAVRSGSARQLTF	TRBV19	TRBJ2-5	CASSKTSDRQETQYF
X12	TRAV17	TRAJ47	CATEQFPYGNKLVF	TRBV6-5	TRBJ2-5	CASSSASGGQETQYF
X12	TRAV20	TRAJ15	CAFPNQAGTALIF	TRBV6-5	TRBJ2-5	CASSSASGGQETQYF
X12	TRAV29/DV5	TRAJ52	CAARRGAGGTSYGKLTF	TRBV5-1	TRBJ2-1	CASRVGVSGNHNEQFF
X12	TRAV29/DV5	TRAJ33	CAAVDSNYQLIW	TRBV19	TRBJ1-5	CASSSNRDRGGNQPQHF
X12	TRAV12-1	TRAJ5	CVVNPLDTGRRALTF	TRBV19	TRBJ1-1	CASTPSMGDTEAFF
X12	TRAV3	TRAJ27	CAVRDPNAGKSTF	TRBV30	TRBJ2-1	CAWSVPPGLARF
X12	TRAV21	TRAJ37	CAVRVGSSNTGKLIF	TRBV14	TRBJ1-1	CASSQDWWAGNTEAFF
X12	TRAV16	TRAJ12	CALGGDSSYKLIF	TRBV6-6	TRBJ1-1	CASGPRGGGSGGNTEAFF
X12	TRAV21	TRAJ33	CAVMNYQLIW	TRBV7-2	TRBJ1-1	CASSLAGNTEAFF
X12	TRAV19	TRAJ21	CALSEAYNFNKFYF	TRBV20-1	TRBJ2-5	CSARDSTTGNQETQYF
X12	TRAV24	TRAJ20	CAFSADDYKLSF	TRBV19	TRBJ2-3	CASSSTGIPTADTQYF
X12	TRAV8-4	TRAJ48	CAVSSFGNEKLTF	TRBV19	TRBJ2-2	CASSIREGPVTGELFF
X12	TRAV29/DV5	TRAJ44	CAASETGTASKLTF	TRBV28	TRBJ1-2	CASSLASGNGYTF
X12	TRAV17	TRAJ4	CAISSGGYNKLIF	TRBV7-8	TRBJ2-3	CASSPRMSTDTQYF
X12	TRAV30	TRAJ4	CGTPRDGYNKLIF	TRBV10-3	TRBJ2-2	CAISESILLAGANTGELFF
X12	TRAV3	TRAJ27	CAVRDWGNAGKSTF	TRBV5-6	TRBJ2-7	CASSSSREQYF
X12	TRAV35	TRAJ49	CAGQLRDTGNQFYF	TRBV6-1	TRBJ2-5	CASRRIRGETQYF
X12	TRAV14/DV4	TRAJ5	CAMRATGRRALTF	TRBV7-2	TRBJ2-2	CASSLAGNTGELFF
X12	TRAV8-4	TRAJ22	CAVSRGGSARQLTF	TRBV7-9	TRBJ2-3	CASSLVEGLGTDTQYF
X12	TRAV6	TRAJ10	CALPFTGGGNKLTF	TRBV27	TRBJ1-3	CASSSWGGRAEGNTIYF
X12	TRAV1-2	TRAJ20	CAVRGRDYKLSF	TRBV5-4	TRBJ2-1	CASSRYSSYNEQFF
X12	TRAV27	TRAJ35	CAGAKIGFGNVLHC	TRBV7-8	TRBJ1-2	CASSLGDSYGYTF
X12	TRAV2	TRAJ11	CAVMNSGYSTLTF	TRBV6-5	TRBJ1-1	CASNPGTGFTEAFF
X12	TRAV8-4	TRAJ58	CAVSEYGSRLTF	TRBV9	TRBJ1-6	CASSAEGVDVGSPLHF
X12	TRAV26-1	TRAJ32	CIVRGDPLGGATNKLIF	TRBV7-3	TRBJ2-3	CASSPPAREGLDTQYF
X12	TRAV12-2	TRAJ39	CAAEPNAGNMLTF	TRBV27	TRBJ2-3	CASSLAGLAGTDTQYF
X12	TRAV6	TRAJ29	CALGSGNTPLVF	TRBV14	TRBJ1-2	CASSLYRGSGGYTF
X12	TRAV21	TRAJ44	CAVRNTGTASKLTF	TRBV6-5	TRBJ1-4	CASRPDRAGFGVGEKLFF
X12	TRAV9-2	TRAJ36	CALSDQTGANNLFF	TRBV19	TRBJ1-5	CASSTDRDGNQPQHF
X12	TRAV10	TRAJ10	CVVSRGLTGGGNKLTF	TRBV6-6	TRBJ1-1	CASSRDRMNTEAFF
X12	TRAV12-1	TRAJ12	CVVSRGDSSYKLIF	TRBV20-1	TRBJ2-1	CSARGWTAILGQFF
X12	TRAV26-2	TRAJ37	CILRNSSNTGKLIF	TRBV6-2	TRBJ1-2	CASRRQVNYGYTF
X12	TRAV1-2	TRAJ20	CAVRDRDYKLSF	TRBV4-2	TRBJ2-5	CASSRERGGQETQYF
X12	TRAV14/DV4	TRAJ11	CAMRERNSGYSTLTF	TRBV5-1	TRBJ2-5	CASSLAGEETQYF
X12	TRAV12-1	TRAJ37	CVAKHGSSNTGKLIF	TRBV28	TRBJ2-3	CASRRAGGEDTQYF
X12	TRAV26-1	TRAJ43	CIVRGGGNNNDMRF	TRBV6-5	TRBJ2-3	CASSRGLAGDTQYF
X12	TRAV19	TRAJ13	CALLSGGYQKVTF	TRBV7-9	TRBJ2-2	CASSLGQGLGTGELFF
X12	TRAV38-2/DV8	TRAJ30	CAYRSAEYRDDKIIF	TRBV14	TRBJ2-2	CASSQALAGTGELFF
X12	TRAV38-1	TRAJ32	CAFGNYGGATNKLIF	TRBV5-1	TRBJ2-5	CASSPLTSAKETQYF
X12	TRAV21	TRAJ8	CAVIKRTGFQKLVF	TRBV28	TRBJ1-2	CASSGARSSGYTF
X12	TRAV41	TRAJ45	CAVSMYSGGGADGLTF	TRBV7-2	TRBJ1-5	CASSLQADQPQHF
X12	TRAV6	TRAJ5	CAPNPATDTGRRALTF	TRBV20-1	TRBJ1-5	CSARDLRGNQPQHF
X12	TRAV8-4	TRAJ9	CAVSDPPGGFKTIF	TRBV29-1	TRBJ2-5	CSVEEETQYF
X12	TRAV3	TRAJ5	CAVRDKSTGRRALTF	TRBV4-3	TRBJ2-1	CASSAHREFHNEQFF
X12	TRAV38-2/DV8	TRAJ44	CAYRIYTGTASKLTF	TRBV20-1	TRBJ2-3	CSASRETDTQYF
X12	TRAV9-2	TRAJ32	CALSVNPGGATNKLIF	TRBV5-6	TRBJ1-2	CASRWRGGPAEGYTF
X12	TRAV9-2	TRAJ49	CALKTNTGNQFYF	TRBV6-5	TRBJ2-5	CASRIGEETQYF
X12	TRAV38-1	TRAJ54	CAFIPQGAQKLVF	TRBV2	TRBJ2-3	CASSEARAGEGADTQYF
X12	TRAV41	TRAJ45	CAVRRGGADGLTF	TRBV18	TRBJ2-5	CASSPEGAGKVTQYF
X12	TRAV13-1	TRAJ24	CAATQGDSWGKLQF	TRBV14	TRBJ2-3	CASSSLAGTDTQYF
X12	TRAV12-2	TRAJ29	CAVKPGNTPLVF	TRBV5-1	TRBJ1-6	CASSFTGTGSSPLHF
X12	TRAV8-6	TRAJ13	CAVIKSGGYQKVTF	TRBV27	TRBJ2-1	CASSLVSYNEQFF
X12	TRAV13-2	TRAJ49	CAEKESGNQFYF	TRBV20-1	TRBJ1-6	CSAVEGAGNSPLHF
X12	TRAV9-2	TRAJ30	CALSRDDKIIF	TRBV5-1	TRBJ2-5	CASSPRLGGREETQYF
X12	TRAV3	TRAJ36	CAVRDGTGANNLFF	TRBV10-3	TRBJ2-2	CAIKDTGELFF
X12	TRAV8-1	TRAJ11	CAVKRNSGYSTLTF	TRBV19	TRBJ2-1	CASSRAVEGNEQFF
X12	TRAV4	TRAJ10	CLVDPITGGGNKLTF	TRBV20-1	TRBJ2-1	CSARDPSGTSYNEQFF
X12	TRAV9-2	TRAJ54	CALSQGAQKLVF	TRBV7-6	TRBJ2-7	CASSLALPSGGEQYF
X12	TRAV12-2	TRAJ9	CAVYTGGFKTIF	TRBV20-1	TRBJ2-5	CSARPHTGGSVKSETQYF
X12	TRAV26-1	TRAJ54	CIVVGRFQGAQKLVF	TRBV18	TRBJ2-3	CASSKTAPGQGPDTQYF
X12	TRAV19	TRAJ22	CALSEASGSARQLTF	TRBV12-4	TRBJ2-1	CASSFGVEWEGLINEQFF
X12	TRAV27	TRAJ24	CAGVRRPDSWGKLQF	TRBV20-1	TRBJ2-3	CSARDMTSGTDTQYF
X12	TRAV12-3	TRAJ3	CAMSAVSSASKIIF	TRBV30	TRBJ2-3	CAWIGRSTDTQYF
X12	TRAV8-2	TRAJ39	CVVSDLDAGNMLTF	TRBV11-2	TRBJ2-2	CATSGNKVAGELFF
X12	TRAV26-1	TRAJ31	CIVRVRNNNARLMF	TRBV15	TRBJ2-2	CATSRLGTSGITGELFF
X12	TRAV38-2/DV8	TRAJ54	CAYRRGSQGAQKLVF	TRBV18	TRBJ2-7	CASSRGLAGGLNSYEQYF
X12	TRAV26-1	TRAJ9	CIVRVATGGFKTIF	TRBV19	TRBJ1-1	CASSTTGTAHTEAFF
X12	TRAV38-1	TRAJ54	CAFMEQGAQKLVF	TRBV6-5	TRBJ1-3	CASSYMSRGPESLSGNTIYF
X12	TRAV26-1	TRAJ40	CIVRPSSGTYKYIF	TRBV28	TRBJ2-6	CASSSMGESSGANVLTF
X12	TRAV2	TRAJ37	CAVIPSNTGKLIF	TRBV30	TRBJ1-5	CAWTPDRGEYQPQHF
X12	TRAV29/DV5	TRAJ44	CAAKPGGTASKLTF	TRBV3-1	TRBJ2-2	CASSQAADTGELFF
X12	TRAV20	TRAJ45	CALGGGADGLTF	TRBV9	TRBJ1-4	CASSVEPVRTNEKLFF
X12	TRAV35	TRAJ56	CAGQLSGANSKLTF	TRBV19	TRBJ2-1	CASSNLANSYNEQFF
X12	TRAV2	TRAJ33	CAVEDSNYQLIW	TRBV9	TRBJ2-1	CASSVRGTSRYNEQFF
X12	TRAV13-2	TRAJ26	CAVLGNYGQNFVF	TRBV4-2	TRBJ1-4	CASSQDRVTNEKLFF
X12	TRAV20	TRAJ13	CAMQAKAGGYQKVTF	TRBV19	TRBJ1-3	CASSPNGNTIYF
X12	TRAV12-1	TRAJ6	CVVNRGSYIPTF	TRBV20-1	TRBJ2-5	CSARDRGTSGGAETQYF
X12	TRAV17	TRAJ53	CASYGGSNYKLTF	TRBV3-1	TRBJ1-2	CASSLTDDYGYTF
X12	TRAV12-1	TRAJ42	CVVNPYYGGSQGNLIF	TRBV7-3	TRBJ2-2	CASSPNRGLGTGELFF
X12	TRAV27	TRAJ31	CAAPHRRARLMF	TRBV20-1	TRBJ2-7	CSARDLGLAGGVDSYEQYF
X12	TRAV29/DV5	TRAJ37	CAAYGSSNTGKLIF	TRBV6-5	TRBJ1-5	CASTSREGQPQHF
X12	TRAV19	TRAJ12	CALSGEMDSSYKLIF	TRBV12-3	TRBJ2-3	CASQGSTDTQYF
X12	TRAV26-1	TRAJ47	CIALPEYGNKLVF	TRBV6-2	TRBJ2-7	CASSFVGGYEQYV
X12	TRAV19	TRAJ45	CALSEGGGADGLTF	TRBV6-2	TRBJ1-2	CASSLDSSYGYTF
X12	TRAV12-3	TRAJ54	CAMSEGAQKLVF	TRBV20-1	TRBJ2-1	CSASRGTINNEQFF
X12	TRAV2	TRAJ15	CAAHQAGTALIF	TRBV20-1	TRBJ2-1	CSARDRTSGGTSYNEQFF
X12	TRAV13-1	TRAJ5	CAASTPGGEKDTGRRALTF	TRBV6-1	TRBJ1-3	CASTPSPSSGNTIYF
X12	TRAV41	TRAJ53	CASFGGSNYKLTF	TRBV3-1	TRBJ1-1	CASSQVEGKAFF
X12	TRAV4	TRAJ28	CLVGDSSNGAGSYQLTF	TRBV20-1	TRBJ2-1	CSAPFTDFQFF
X12	TRAV23/DV6	TRAJ13	CAAAGGGNSGGYQKVTF	TRBV7-9	TRBJ2-1	CASAALVGAGQFF
X12	TRAV12-3	TRAJ58	CAMSEETSGSRLTF	TRBV5-1	TRBJ2-2	CASKRRENTGELFF
X12	TRAV12-2	TRAJ48	CAVRRGGQVGNEKLTF	TRBV7-8	TRBJ2-5	CASRQGAETQYF
X12	TRAV23/DV6	TRAJ40	CAATQTSGTYKYIF	TRBV6-1	TRBJ1-1	CASIRAIRSSEAFF
X12	TRAV8-2	TRAJ9	CVVRGGGFKTIF	TRBV11-1	TRBJ2-7	CASSPRGAPLGEQYF
X12	TRAV29/DV5	TRAJ33	CAAAGMDSNYQLIW	TRBV24-1	TRBJ2-5	CATTDGQGEETQYF
X12	TRAV13-1	TRAJ32	CAARLPGGATNKLIF	TRBV5-1	TRBJ1-4	CASSRGQDNEKLFF
X12	TRAV1-2	TRAJ23	CAVYNQGGKLIF	TRBV20-1	TRBJ2-1	CSASASGSFNEQFF
X12	TRAV12-3	TRAJ54	CAMSASFQGAQKLVF	TRBV7-2	TRBJ2-5	CASSFNPTQETQYF
X12	TRAV29/DV5	TRAJ32	CAASARGGATNKLIF	TRBV6-5	TRBJ2-1	CASGGTSGGRGGNEQFF
X12	TRAV38-2/DV8	TRAJ47	CAYRRVSEYGNKLVF	TRBV20-1	TRBJ1-1	CSAKGPSSEAFF
X12	TRAV23/DV6	TRAJ30	CAASMNDDKIIF	TRBV20-1	TRBJ2-7	CSASVNQYEQYF
X12	TRAV20	TRAJ20	CAATRRGDYKLSF	TRBV20-1	TRBJ2-3	CSASPPLGSSDTQYF
X12	TRAV13-2	TRAJ4	CAEKVISGGYNKLIF	TRBV4-1	TRBJ2-5	CASSQVGLAGGETQYF
X12	TRAV23/DV6	TRAJ49	CAASVDTGNQFYF	TRBV2	TRBJ2-5	CASMFGTSGGPRYF
X12	TRAV12-3	TRAJ54	CAMSEGAQKLVF	TRBV7-2	TRBJ2-5	CASSLTGGRETQYF
X12	TRAV13-1	TRAJ45	CAASTSGGGADGLTF	TRBV6-2	TRBJ1-5	CASNGLAKSQPQHF
X12	TRAV12-2	TRAJ43	CAVNKYNNDMRF	TRBV6-5	TRBJ1-1	CASSTPRTGRTSTEAFF
X12	TRAV16	TRAJ27	CAIRNTNAGKSTF	TRBV27	TRBJ2-3	CASSSRLARTDTQYF
X12	TRAV19	TRAJ54	CALRGLIQGAQKLVF	TRBV7-8	TRBJ2-1	CASSSGLAGIYEQFF
X12	TRAV2	TRAJ23	CAVEDQNQGGKLIF	TRBV4-2	TRBJ2-5	CASSQGASVETQYF
X12	TRAV17	TRAJ54	CAPILLIQGAQKLVF	TRBV7-9	TRBJ1-1	CASSAQGGNTEAFF
X12	TRAV38-2/DV8	TRAJ40	CAYRSSTSGTYKYIF	TRBV2	TRBJ1-1	CASSEDRVVTEAFF
X12	TRAV38-2/DV8	TRAJ39	CAYRSGSAGNMLTF	TRBV12-3	TRBJ1-2	CASSLATGGRGYTF
X12	TRAV13-1	TRAJ6	CAAPSGGSYIPTF	TRBV12-3	TRBJ2-2	CASTTRVGNTGELFF
X12	TRAV19	TRAJ4	CALSGIATSGGYNKLIF	TRBV12-3	TRBJ1-5	CASSGQGFQPQHF
X12	TRAV17	TRAJ20	CATTLVGDYKLSF	TRBV5-1	TRBJ2-5	CASSLEGQAWETQYF
X12	TRAV29/DV5	TRAJ41	CAVPNSNSGYALNF	TRBV28	TRBJ2-5	CASKVPTGQETQYF
X12	TRAV38-1	TRAJ34	CAFMAQPDNTDKLIF	TRBV20-1	TRBJ2-5	CSAGLAGTQGTQYF
X12	TRAV8-3	TRAJ4	CAVGGGGGYNKLIF	TRBV7-9	TRBJ2-3	CASSLDGSDTQYF
X12	TRAV8-4	TRAJ17	CAVSEEKAAGNKLTF	TRBV5-6	TRBJ2-5	CASSLAGSRAQETQYF
X12	TRAV12-2	TRAJ53	CAVIGSGGSNYKLTF	TRBV7-2	TRBJ1-6	CASSLGAANNSPLHF
X12	TRAV5	TRAJ49	CAERGGNQFYF	TRBV20-1	TRBJ2-5	CSAKGYQRDQETQYF
X12	TRAV13-2	TRAJ5	CADLDTGRRALTF	TRBV30	TRBJ1-5	CAWSVQTGSQPQHF
X12	TRAV10	TRAJ6	CVVSAQGGSYIPTF	TRBV12-3	TRBJ2-2	CASILGTPTGELFF
X12	TRAV10	TRAJ18	CVVSDRGSTLGRLYF	TRBV25-1	TRBJ2-2	CASSPTGRYTGELFF
X12	TRAV38-1	TRAJ42	CAFRNYGGSQGNLIF	TRBV30	TRBJ1-6	CAWRDRSYNSPLHF
X12	TRAV29/DV5	TRAJ29	CAALWGNTPLVF	TRBV28	TRBJ1-3	CASSATSFSGNTIYF
X12	TRAV9-2	TRAJ58	CALSSGSRLTF	TRBV20-1	TRBJ2-7	CSAPGRSSYEQYF
X12	TRAV12-2	TRAJ9	CAVNFNTGGFKTIF	TRBV9	TRBJ2-5	CASSVYSGTETQYF
X12	TRAV6	TRAJ29	CALENSGNTPLVF	TRBV6-1	TRBJ1-5	CASSLSGQGGNQPQHF
X12	TRAV12-3	TRAJ28	CAMKSGAGSYQLTF	TRBV20-1	TRBJ2-7	CSATSPGRSYEQYF
X12	TRAV35	TRAJ37	CAGHGSSNTGKLIF	TRBV5-1	TRBJ2-1	CASRGTSGGAELSYNEQFF
X12	TRAV26-1	TRAJ9	CIVRAQNTGGFKTIF	TRBV20-1	TRBJ2-1	CSAKSWGEQFF
X12	TRAV8-4	TRAJ21	CAAYNFNKFYF	TRBV19	TRBJ2-7	CASSIAAGAAYEQYF
X12	TRAV8-3	TRAJ33	CAVGARLDSNYQLIW	TRBV7-9	TRBJ2-3	CASSLPGLSDTQYF
X12	TRAV17	TRAJ15	CASGTALIF	TRBV6-5	TRBJ1-2	CASRETGINYGYTF
X12	TRAV27	TRAJ43	CAGYDMRF	TRBV29-1	TRBJ1-4	CIAGQGGELFF
X12	TRAV38-1	TRAJ57	CAFWAQGGSEKLVF	TRBV20-1	TRBJ2-7	CSARDGTATYEQYV
X12	TRAV12-3	TRAJ30	CAMKPGRDDKIIF	TRBV20-1	TRBJ1-1	CSARGALGQENTEAFF
X12	TRAV9-2	TRAJ34	CALSHNTDKLIF	TRBV7-2	TRBJ1-2	CASRRGGSGEYGYTF
X12	TRAV41	TRAJ22	CAGSGSARQLTF	TRBV11-2	TRBJ2-7	CASSLVFGGYEQYF
X12	TRAV12-3	TRAJ53	CALGGSNYKLTF	TRBV20-1	TRBJ2-5	CSAIPTGTGGETQYF
X12	TRAV8-4	TRAJ29	CAAPILSGNTPLVF	TRBV30	TRBJ2-3	CAWSVRDTQYF
X12	TRAV35	TRAJ57	CAGRSQGGSEKLVF	TRBV6-1	TRBJ1-5	CASRWGDQPQHF
X12	TRAV38-2/DV8	TRAJ48	CAYRGPFGNEKLTF	TRBV6-5	TRBJ1-2	CASKPGRNYGYTF
X12	TRAV9-2	TRAJ29	CALRLLSGNTPLVF	TRBV7-9	TRBJ1-5	CASSLGQGGQPQHF
X12	TRAV9-2	TRAJ13	CALNSGGYQKVTF	TRBV3-1	TRBJ1-2	CASSQDGAERLGGYTF
X12	TRAV2	TRAJ32	CAVEDWDGGATNKLIF	TRBV20-1	TRBJ2-1	CSAPGPGIGNEQFF
X12	TRAV8-4	TRAJ9	CAVKNTGGFKTIF	TRBV2	TRBJ2-6	CASMWDSGANVLTF
X12	TRAV27	TRAJ20	CAGAHNDYKLSF	TRBV6-2	TRBJ2-1	CASSYRYDTSGGAPNEQFF
X12	TRAV8-1	TRAJ36	CAVRRQTGANNLFF	TRBV7-8	TRBJ2-1	CASSLARFGGSPNEQFF
X12	TRAV21	TRAJ52	CAVPAGGTSYGKLTF	TRBV7-2	TRBJ1-3	CASSDDRGNTIYF
X12	TRAV13-1	TRAJ35	CAPGEIGFGNVLHC	TRBV24-1	TRBJ2-5	CATSIDGQETQYF
X12	TRAV6	TRAJ12	CALWMDSSYKLIF	TRBV20-1	TRBJ1-1	CSARDRGQLNTEAFF
X12	TRAV14/DV4	TRAJ5	CAMREGWTGRRALTF	TRBV20-1	TRBJ2-2	CSASPGVDTGELFF
X12	TRAV24	TRAJ15	CAFSQAGTALIF	TRBV5-1	TRBJ2-1	CASSFGAGANYNEQFF
X12	TRAV8-3	TRAJ37	CAVVGSSNTGKLIF	TRBV11-3	TRBJ1-1	CASSLVSEDTEAFF
X12	TRAV3	TRAJ28	CAVRDGWAGSYQLTF	TRBV7-2	TRBJ1-2	CASSLLTTGGDGYTF
X12	TRAV26-1	TRAJ58	CIVRKETSGSRLTF	TRBV5-1	TRBJ2-7	CASSLEAGAFEQYF
X12	TRAV12-2	TRAJ31	CAVSPNNARLMF	TRBV29-1	TRBJ1-3	CSVGDRGSGNTIYF
X12	TRAV13-1	TRAJ15	CAASNQAGTALIF	TRBV5-4	TRBJ2-2	CASSIQGEDTGELFF
X12	TRAV26-1	TRAJ50	CIVRTSYDKVIF	TRBV18	TRBJ1-3	CASSSTEYSGNTIYF
X12	TRAV25	TRAJ39	CAGPRYAGNMLTF	TRBV6-1	TRBJ1-1	CASNHRGIPHTEAFF
X12	TRAV8-1	TRAJ31	CAVSGNARLMF	TRBV18	TRBJ1-5	CASSPQGDQPQHF
X12	TRAV19	TRAJ11	CALIQTGYSTLTF	TRBV7-6	TRBJ2-1	CASSLVAGGTYNEQFF
X12	TRAV12-1	TRAJ6	CVVNAWGSGGSYIPTF	TRBV7-9	TRBJ2-7	CASSPRDSYSYEQYF
X12	TRAV20	TRAJ11	CAVRGSGYSTLTF	TRBV19	TRBJ2-7	CASSTGTSGSPEGMYEQYF
X12	TRAV29/DV5	TRAJ53	CAASVSGGSNYKLTF	TRBV20-1	TRBJ1-1	CSASRDRTQAFF
X12	TRAV12-1	TRAJ37	CVVIPSNTGKLIF	TRBV12-4	TRBJ1-6	CASSLPVGPLHF
X12	TRAV38-2/DV8	TRAJ47	CAYRVQYGNKLVF	TRBV5-6	TRBJ1-5	CASSFGTGGMDQPQHF
X12	TRAV13-2	TRAJ52	CAENFLAGGTSYGKLTF	TRBV4-1	TRBJ2-1	CASSQAPGNNEQFF
X12	TRAV26-1	TRAJ57	CIVRVLMRQGGSEKLVF	TRBV6-2	TRBJ2-1	CASSTYNSSYNEQFF
X12	TRAV26-1	TRAJ13	CIVRVGSQKVTF	TRBV7-2	TRBJ1-5	CASSPGGQLHQPQHF
X14	TRAV23/DV6	TRAJ38	CAANAGNNRKLIW	TRBV19	TRBJ2-1	CASSMLADSYNEQFF
X14	TRAV16	TRAJ37	CALHGSSNTGKLIF	TRBV10-3	TRBJ2-3	CAISVAGYTDTQYF
X14	TRAV9-2	TRAJ31	CALRNNNARLMF	TRBV13	TRBJ1-2	CASSRGEGLNYGYTF
X14	TRAV8-3	TRAJ43	CAVGPHNNDMRF	TRBV7-6	TRBJ1-5	CASSLGYSNQPQHF
X14	TRAV26-1	TRAJ33	CIVRASMDSNYQLIW	TRBV7-9	TRBJ2-3	CASSLGWAIETDTQYF
X14	TRAV40	TRAJ42	CLLGGSYGGSQGNLIF	TRBV3-1	TRBJ1-4	CASSPTGTLVKLFF
X14	TRAV8-4	TRAJ39	CAVSLARAGNMLTF	TRBV20-1	TRBJ2-1	CSAKAGGSGGEQFF
X14	TRAV29/DV5	TRAJ54	CAARQIQGAQKLVF	TRBV10-3	TRBJ2-7	CAISEPDREQYF
X14	TRAV1-2	TRAJ29	CAVRPSGNTPLVF	TRBV2	TRBJ1-5	CASSTGTGSQPQHF
X14	TRAV8-4	TRAJ34	CAVSYFTDKLIF	TRBV5-4	TRBJ2-7	CASSSYYRESNEQYF
X14	TRAV12-2	TRAJ49	CAVLMTGNQFYF	TRBV18	TRBJ2-1	CASYKPGDSYNEQFF
X14	TRAV8-2	TRAJ5	CVVSESMDTGRRALTF	TRBV7-3	TRBJ2-2	CASSWTGDIGAGELFF
X14	TRAV29/DV5	TRAJ53	CAASPEPGGSNYKLTF	TRBV20-1	TRBJ1-6	CSARDPTGRGSPLHF
X14	TRAV21	TRAJ38	CAGVHRGGNAGNNRKLIW	TRBV6-1	TRBJ1-1	CASSEPGLNTEAFF
X14	TRAV30	TRAJ52	CGARRALRDAGGTSYGKLTF	TRBV4-1	TRBJ1-5	CASSQGYSRGRGNQPQHF
X14	TRAV21	TRAJ58	CAVGWETSGSRLTF	TRBV7-3	TRBJ2-3	CASSLGTWGADTQYF
X14	TRAV41	TRAJ58	CAVRSEETSGSRLTF	TRBV18	TRBJ2-4	CASSPLSGSLHIQYF
X14	TRAV25	TRAJ22	CAGWSGSARQLTF	TRBV3-1	TRBJ2-2	CASSLGLALPFLLFF
X14	TRAV26-1	TRAJ38	CIVRVANAGNNRKLIW	TRBV6-6	TRBJ2-7	CASSDSGRTSYEQYF
X14	TRAV27	TRAJ26	CAGDYGQNFVF	TRBV6-5	TRBJ1-2	CASSWGDSNYGYTF
X14	TRAV12-1	TRAJ13	CVVNRITGGYQKVTF	TRBV2	TRBJ2-1	CASSVGPFTSGSNEQFF
X14	TRAV8-4	TRAJ37	CAVSAPHGSSNTGKLIF	TRBV12-3	TRBJ1-1	CASRPRDRGTEAFF
X14	TRAV3	TRAJ16	CAVRDSFSDGQKLLF	TRBV6-5	TRBJ1-3	CASSKTQASGGNTIYF
X14	TRAV3	TRAJ23	CAVRGAIYNQGGKLIF	TRBV7-9	TRBJ2-5	CASMTSGRSLGETQYF
X14	TRAV38-2/DV8	TRAJ40	CAYTTSGTYKYIF	TRBV20-1	TRBJ2-7	CSATGTSGTSYEQYF
X14	TRAV12-1	TRAJ43	CVVTPDSRDMRF	TRBV12-3	TRBJ2-3	CASGSGSTDTQYF
X14	TRAV38-1	TRAJ49	CAYLLSNTGNQFYF	TRBV20-1	TRBJ1-2	CSAADTRLYGYTF
X14	TRAV23/DV6	TRAJ28	CARIWGNSGAGSYQLTF	TRBV27	TRBJ2-5	CASSAPLGSGETQYF
X14	TRAV8-6	TRAJ15	CAVSEAHQAGTALIF	TRBV5-6	TRBJ2-7	CASNPGPQATYEQYF
X14	TRAV22	TRAJ49	CAVPNTGNQFYF	TRBV6-5	TRBJ1-1	CASGTWLDTEAFF
X14	TRAV3	TRAJ21	CAVDNFNKFYF	TRBV7-6	TRBJ1-1	CASSLDGTGGEAFF
X14	TRAV9-2	TRAJ49	CALSKNTGNQFYF	TRBV20-1	TRBJ2-5	CSARPGTETQYF
X14	TRAV34	TRAJ27	CGADKNTNAGKSTF	TRBV5-1	TRBJ2-5	CASRGQETQYF
X14	TRAV8-1	TRAJ13	CAVIPNSGGYQKVTF	TRBV5-4	TRBJ2-7	CASSYGTTGRDEQYF
X14	TRAV13-1	TRAJ37	CAASKGSNTGKLIF	TRBV4-1	TRBJ1-4	CASSQRDRAGEKLFF
X14	TRAV8-2	TRAJ23	CVVSPAFNQGGKLIF	TRBV5-6	TRBJ1-1	CASLQWVGNANTEAFF
X14	TRAV8-4	TRAJ15	CAVINQAGTALIF	TRBV5-1	TRBJ2-7	CASSLESGQSYEQYF
X14	TRAV13-1	TRAJ48	CAAHFGNEKLTF	TRBV6-1	TRBJ2-5	CASSEVTGGETQYF
X14	TRAV38-2/DV8	TRAJ57	CAYLSGGSEKLVF	TRBV9	TRBJ1-2	CASSVRWGGGYTF
X14	TRAV8-3	TRAJ6	CAVGGGGSYIPTF	TRBV3-1	TRBJ2-7	CASSQGTSGSTEQYF
X14	TRAV23/DV6	TRAJ21	CAASNNFNKFYF	TRBV5-4	TRBJ1-6	CASSPRQDLPLHF
X14	TRAV20	TRAJ41	CAAPAGNSGYALNF	TRBV5-1	TRBJ2-1	CASRLTGINEQFF
X14	TRAV27	TRAJ49	CAGGVTGNQFYF	TRBV25-1	TRBJ1-2	CASSDRQTTPYGYTF
X14	TRAV12-2	TRAJ38	CAVRNAGNNRKLIW	TRBV19	TRBJ1-4	CASGRGQDEKLFF
X14	TRAV14/DV4	TRAJ39	CAMREGSGNAGNMLTF	TRBV20-1	TRBJ1-1	CSARKAWVNTEAFF
X14	TRAV8-3	TRAJ15	CAVGHNQAGTALIF	TRBV12-3	TRBJ2-7	CASSFAQSGTKQYF
X14	TRAV29/DV5	TRAJ42	CAASVNYGGSQGNLIF	TRBV6-1	TRBJ2-3	CASSVSAGVTDTQYF
X14	TRAV8-2	TRAJ43	CVVSFSPPHDMRF	TRBV11-1	TRBJ2-1	CASSLALLAGGTAQFF
X14	TRAV9-2	TRAJ32	CALTRGATNKLIF	TRBV5-6	TRBJ1-1	CASSQGLGDTEAFF
X14	TRAV8-6	TRAJ40	CAVTGTYKYIF	TRBV29-1	TRBJ2-5	CSANTGGGQETQYF
X14	TRAV13-1	TRAJ10	CAASVTGGGNKLTF	TRBV20-1	TRBJ2-3	CSASPFSLGTDTQYF
X14	TRAV27	TRAJ32	CAGARALGGATNKLIF	TRBV11-2	TRBJ1-2	CASSPLGGAVYGYTF
X14	TRAV23/DV6	TRAJ49	CAASGIPGNQFYF	TRBV28	TRBJ1-5	CASRPTGDQPQHF
X14	TRAV12-1	TRAJ17	CVVNIRTAGNKLTF	TRBV27	TRBJ1-5	CASSGDRGRNQPQHF
X14	TRAV3	TRAJ23	CAVRVLSNQGGKLIF	TRBV6-1	TRBJ2-1	CASSGGSSGRLRHGEQFF
X14	TRAV12-1	TRAJ6	CVVKESGGSYIPTF	TRBV3-1	TRBJ2-1	CASSRNNEQFF
X14	TRAV8-3	TRAJ43	CAVGAANNDMRF	TRBV20-1	TRBJ1-5	CSARPGSSNQPQHF
X14	TRAV8-2	TRAJ42	CVVSRLWGGGSQGNLIF	TRBV6-7	TRBJ1-6	CASSQLTGGVSPLHF
X14	TRAV8-4	TRAJ9	CAVSEWGTGGFKTIF	TRBV6-4	TRBJ1-1	CASSDSPGQGTEAFF
X14	TRAV17	TRAJ27	CATDRNTNAGKSTF	TRBV6-5	TRBJ1-2	CASSRGASGVYGYTF
X14	TRAV8-1	TRAJ43	CAVWGNNDMRF	TRBV19	TRBJ2-2	CASSRVELFF
X14	TRAV8-1	TRAJ43	CAVWGNNDMRF	TRBV27	TRBJ2-1	CASSRWTSGSNNEQFF
X14	TRAV17	TRAJ53	CADSGGSNYKLTF	TRBV5-6	TRBJ2-3	CASSLAAGPKFGGQYF
X14	TRAV21	TRAJ6	CAGVGGSYIPTF	TRBV10-2	TRBJ2-7	CASRTGTGDRHEQYF
X14	TRAV4	TRAJ42	CLVGGYGGSQGNLIF	TRBV7-9	TRBJ2-1	CASSFAGGVYNEQFF
X14	TRAV30	TRAJ40	CGTDTSGTYKYIF	TRBV7-8	TRBJ2-7	CASIPTVSGRDYEQYF
X14	TRAV13-2	TRAJ49	CAETPGNQFYF	TRBV5-1	TRBJ1-1	CASSSGQGMLNTEAFF
X14	TRAV26-2	TRAJ53	CILRDESSGGSNYKLTF	TRBV18	TRBJ1-3	CASSLIPGPGNTIYF
X14	TRAV5	TRAJ4	CAPGGYNKLIF	TRBV5-1	TRBJ2-6	CASSLGHSSGANVLTF
X14	TRAV38-1	TRAJ54	CAQQIQGAQKLVF	TRBV5-5	TRBJ2-3	CASSLGPSTDTQYF
X14	TRAV14/DV4	TRAJ23	CAMRGNQGGKLIF	TRBV19	TRBJ2-2	CASSKETGLAGITGELFF
X14	TRAV9-2	TRAJ26	CALIKNYGQNFVF	TRBV5-4	TRBJ2-2	CASSLDRGATGELFF
X14	TRAV13-1	TRAJ45	CAAPGGGADGLTF	TRBV11-2	TRBJ1-2	CASSFTRDRGGYTF
X14	TRAV27	TRAJ34	CAGDNTDKLIF	TRBV7-7	TRBJ2-1	CASSPLDRTHNEQFF
X14	TRAV39	TRAJ49	CAGENTGNQFYF	TRBV11-2	TRBJ2-1	CASSLARYNEQFF
X14	TRAV38-2/DV8	TRAJ33	CAYGDMDSNYQLIW	TRBV7-6	TRBJ2-1	CASSLNGRQGPDEQFF
X14	TRAV25	TRAJ29	CADVPFGTPLVF	TRBV20-1	TRBJ1-6	CSARAGGPSPLHF
X14	TRAV19	TRAJ36	CALRSPDQTGANNLFF	TRBV12-4	TRBJ2-3	CASSLSEWWQSTDTQYF
X14	TRAV8-3	TRAJ10	CAVGARLTGGGNKLTF	TRBV2	TRBJ2-5	CASNKPDLEETQYF
X14	TRAV16	TRAJ37	CALDGSSNTGKLIF	TRBV6-4	TRBJ2-3	CASTAGGISDTQYF
X14	TRAV13-1	TRAJ10	CAASSTGGGNKLTF	TRBV19	TRBJ1-5	CASRLDRDGNQPQHF
X14	TRAV8-4	TRAJ45	CAVSGGGADGLTF	TRBV6-2	TRBJ1-1	CASRRTSKSMNTEAFF
X14	TRAV8-3	TRAJ52	CAVRNAGGTSYGKLTF	TRBV5-1	TRBJ2-7	CASSLLGQGHSYEQYF
X14	TRAV2	TRAJ22	CAVGRGSARQLTF	TRBV19	TRBJ2-3	CASSIGRDRGSDTQYF
X14	TRAV13-2	TRAJ4	CAETDSGGYNKLIF	TRBV13	TRBJ2-5	CASSFSQGAQYF
X14	TRAV17	TRAJ6	CAPTSGGSYIPTF	TRBV12-3	TRBJ2-1	CASIKASNNEQFF
X14	TRAV21	TRAJ53	CAVSGSGGSNYKLTF	TRBV4-1	TRBJ2-5	CASSPTSVQETQYF
X14	TRAV19	TRAJ45	CALSEAYSGGGADGLTF	TRBV11-2	TRBJ1-1	CASSLDPLQGAVEAFF
X14	TRAV8-1	TRAJ32	CAVNPGGATNKLIF	TRBV2	TRBJ1-3	CASRVEGGSGNTIYF
X14	TRAV16	TRAJ22	CALLRSARQLTF	TRBV28	TRBJ2-7	CASSAYSASYEQYF
X14	TRAV13-1	TRAJ49	CAASITGNQFYF	TRBV29-1	TRBJ2-3	CSVEGRLSTDTQYF
X14	TRAV27	TRAJ49	CAGAPGNQFYF	TRBV3-1	TRBJ1-4	CASSRGQWGTTNEKLFF
X14	TRAV17	TRAJ56	CATDGTGANSKLTF	TRBV18	TRBJ2-1	CASSPLGTDNEQFF
X14	TRAV3	TRAJ5	CAVRDIGHTGRRALTF	TRBV5-5	TRBJ2-2	CASSGGLAGTTGELFF
X14	TRAV3	TRAJ40	CAVRVPSTSGTYKYIF	TRBV7-9	TRBJ2-1	CASSPRTSGSYNEQFF
X14	TRAV8-1	TRAJ4	CAVIISGGYNKLIF	TRBV7-8	TRBJ2-5	CASSRGRGIQETQYF
X14	TRAV39	TRAJ34	CAVDPLNTDKLIF	TRBV5-1	TRBJ2-1	CASSRGWGEGNEQFF
X14	TRAV4	TRAJ5	CLVGDRTGRRALTF	TRBV2	TRBJ1-4	CASSHPPDLLGEKLFF
X14	TRAV23/DV6	TRAJ35	CAASAYGFGNVLHC	TRBV9	TRBJ2-3	CASSAAGGAGWDTQYF
X14	TRAV17	TRAJ26	CATDAGYGQNFVF	TRBV6-6	TRBJ2-7	CASSYSPGVYEQYF
X14	TRAV12-2	TRAJ38	CAVVNNAGNNRKLIW	TRBV5-4	TRBJ2-1	CASSRIGGDEQFF
X14	TRAV9-2	TRAJ39	CALSEGNAGNMLTF	TRBV20-1	TRBJ1-1	CSARGNTEAFF
X14	TRAV12-1	TRAJ39	CVVNGASNMLTF	TRBV5-4	TRBJ2-3	CASRPGPSTDTQYF
X14	TRAV2	TRAJ32	CAVGGGGATNKLIF	TRBV19	TRBJ2-1	CASSGPSSYNEQFF
X14	TRAV36/DV7	TRAJ54	CAIIQGAQKLVF	TRBV29-1	TRBJ1-1	CSVAPAGMNTEAFF
X14	TRAV22	TRAJ44	CAVPVTGTASKLTF	TRBV12-4	TRBJ1-1	CASSFPWGAEAFF
X14	TRAV13-2	TRAJ54	CADQKLVF	TRBV5-6	TRBJ2-7	CASSFSRMYQRGYEQYF
X14	TRAV13-1	TRAJ26	CAASEDNYGQNFVF	TRBV29-1	TRBJ2-7	CSVGSDERQYF
X14	TRAV41	TRAJ49	CARLQTGNQFYF	TRBV5-1	TRBJ1-5	CASSLGQGSNQPQHF
X14	TRAV16	TRAJ23	CALSYNQGGKLIF	TRBV5-6	TRBJ2-2	CASSLFDRNTGELFF
X14	TRAV8-3	TRAJ44	CAVANTGTASKLTF	TRBV20-1	TRBJ1-1	CSAALVNTEAFF
X14	TRAV41	TRAJ49	CAVSTGNQFYF	TRBV6-5	TRBJ1-1	CASSYSWNTEAFF
X14	TRAV1-1	TRAJ9	CAVGTGGFKTIF	TRBV19	TRBJ2-1	CAVARGLAGGVLVDEQFF
X14	TRAV26-1	TRAJ48	CIVRAPNFGNEKLTF	TRBV19	TRBJ2-6	CASSWSSGANVLTF
X14	TRAV26-1	TRAJ53	CIVGGSNYKLTF	TRBV11-2	TRBJ2-1	CASSFPGARAAEQFF
X14	TRAV21	TRAJ47	CAVRPLGNKLVF	TRBV30	TRBJ1-3	CAWTTGGGNTIYF
X14	TRAV9-2	TRAJ45	CALGGGADGLTF	TRBV20-1	TRBJ2-5	CSARDPWLKRQETQYF
X14	TRAV9-2	TRAJ53	CALRGVVGGGSNYKLTF	TRBV25-1	TRBJ2-7	CASSQIYGTSGRLYF
X14	TRAV13-2	TRAJ23	CAENRPLGNQGGKLIF	TRBV7-9	TRBJ2-3	CASSLLFRTGGAWDTQYF
X14	TRAV5	TRAJ13	CAESTGGYQKVTF	TRBV10-2	TRBJ1-5	CASSDRQGLQPQHF
X14	TRAV8-2	TRAJ44	CVVSDRGTASKLTF	TRBV12-4	TRBJ2-1	CASSPLLSGRVSSSYNEQFF
X14	TRAV38-2/DV8	TRAJ58	CASQETSGSRLTF	TRBV4-1	TRBJ2-6	CASSQDFGGLGLFGANVLTF
X14	TRAV8-4	TRAJ48	CAVTGGGNEKLTF	TRBV3-1	TRBJ2-7	CASSQPSSYEQYF
X14	TRAV16	TRAJ53	CALSRDSGGSNYKLTF	TRBV5-1	TRBJ2-2	CASSLEDAGELFF
X14	TRAV13-1	TRAJ20	CAAYHNDYKLSF	TRBV2	TRBJ1-1	CASSGQGNTEAFF
X14	TRAV17	TRAJ22	CAARSARQLTF	TRBV29-1	TRBJ2-1	CSAGLAGDVYNEQFF
X14	TRAV19	TRAJ23	CALSEVNEGGKLIF	TRBV7-6	TRBJ2-7	CASSERWTYEQYF
X14	TRAV38-2/DV8	TRAJ32	CAYGGGATNKLIF	TRBV9	TRBJ2-3	CASSVEGLRRSTQYF
X14	TRAV9-2	TRAJ43	CALSDREDNNNDMRF	TRBV19	TRBJ1-5	CASSDDRDQPQHF
X14	TRAV8-1	TRAJ49	CALLTGNQFYF	TRBV4-1	TRBJ2-1	CASSPRRRAFSYNEQFF
X14	TRAV8-2	TRAJ36	CVVSGSGANNLFF	TRBV6-4	TRBJ1-2	CASTHSPGNYGYTF
X14	TRAV14/DV4	TRAJ8	CAMTTLNTGFQKLVF	TRBV20-1	TRBJ2-1	CSATTSGSFVSEQFF
X14	TRAV20	TRAJ18	CAVHPVRGSTLGRLYF	TRBV5-1	TRBJ2-7	CASSFGTQGSYEQYF
X14	TRAV5	TRAJ21	CAESTYNFNKFYF	TRBV18	TRBJ1-6	CASSPGQGNSPLHF
X14	TRAV2	TRAJ37	CAVEDPVGNTGKLIF	TRBV27	TRBJ2-1	CASSRGVGSQFF
X14	TRAV26-2	TRAJ30	CIVSMNRDDKIIF	TRBV5-1	TRBJ1-2	CASSYGTGGGYTF
X14	TRAV41	TRAJ43	CAAYNNNDMRF	TRBV30	TRBJ2-7	CAWSRGQPYEQYF
X14	TRAV13-2	TRAJ9	CAETPGGGFKTIF	TRBV30	TRBJ2-2	CAWSEGNTGELFF
X14	TRAV1-2	TRAJ20	CAVPSRSNDYKLSF	TRBV24-1	TRBJ2-1	CATSDYDNEQFF
X14	TRAV12-1	TRAJ8	CVVTPSMNTGFQKLVF	TRBV19	TRBJ2-3	CASSRSLAVAGWIRTDTQYF
X14	TRAV25	TRAJ49	CAGWTGNQFYF	TRBV5-1	TRBJ1-1	CASSLVGGTGEAFF
X14	TRAV17	TRAJ6	CATDGTGGSYIPTF	TRBV2	TRBJ1-1	CASTPETRTEAFF
X14	TRAV13-2	TRAJ9	CAENIGTGGFKTIF	TRBV7-6	TRBJ2-1	CASSPNGGAGVFDNEQFF
X14	TRAV3	TRAJ20	CAVRVGGDDYKLSF	TRBV7-6	TRBJ2-1	CASSLGAGTSGYNEQFF
X14	TRAV26-1	TRAJ42	CIVRVMNYGGSQGNLIF	TRBV13	TRBJ2-3	CASSLSGDTQYF
X14	TRAV29/DV5	TRAJ53	CAATGGSNYKLTF	TRBV12-4	TRBJ1-3	CASSFGSGNTIYF
X14	TRAV20	TRAJ40	CAVKGGTYKYIF	TRBV5-8	TRBJ2-3	CASSLLGYTTDTQYF
X14	TRAV13-1	TRAJ45	CADLGLSGGGADGLTF	TRBV28	TRBJ2-2	CASSQGVGGELFF
X14	TRAV19	TRAJ5	CALSEDTGRRALTF	TRBV20-1	TRBJ2-1	CSAKDPGGYNEQFF
X14	TRAV30	TRAJ45	CGTPLGGGADGLTF	TRBV20-1	TRBJ1-5	CSASDASGASQPQHF
X14	TRAV21	TRAJ24	CAVLQTDSWGKLQF	TRBV2	TRBJ2-7	CASSRDRDEQYF
X14	TRAV8-6	TRAJ54	CAVSSIQGAQKLVF	TRBV5-6	TRBJ2-1	CASSSDYYNEQFF
X14	TRAV12-3	TRAJ49	CAIISNTGNQFYF	TRBV27	TRBJ1-6	CASSLYGGYNSPLHF
X14	TRAV12-1	TRAJ39	CVVNTSWGRYNAGNMLTF	TRBV19	TRBJ2-3	CASSIPGGPTDTQYF
X14	TRAV38-2/DV8	TRAJ40	CAYRSYTSGTYKYIF	TRBV6-4	TRBJ2-7	CAILSYEQYF
X14	TRAV10	TRAJ3	CVVSPRYSSASKIIF	TRBV3-1	TRBJ1-6	CASSPLSGAGSPPLHF
X14	TRAV4	TRAJ23	CLVLQGGKLIF	TRBV20-1	TRBJ2-7	CSAAKTGAGTSGSYEQYF
X14	TRAV8-4	TRAJ53	CAVSDGDSGGSNYKLTF	TRBV5-1	TRBJ2-1	CASSLVDNNEQFF
X14	TRAV12-1	TRAJ43	CVVNLSGNDMRF	TRBV12-4	TRBJ2-7	CASSLPGTAYEQYF
X14	TRAV26-1	TRAJ30	CIVRVADDKIIF	TRBV6-5	TRBJ2-7	CASSYSGGGGSYEQYF
X14	TRAV22	TRAJ26	CAVEDAYGQNFVF	TRBV7-9	TRBJ1-4	CASSLSSKTGQGEKLFF
X14	TRAV21	TRAJ27	CAVRRVYNTNAGKSTF	TRBV29-1	TRBJ2-3	CSVDRRLLGGDTQYF
X14	TRAV8-6	TRAJ5	CAVSARARGRRALTF	TRBV4-2	TRBJ1-1	CASSQDQGTEAFF
X14	TRAV12-3	TRAJ20	CAIDYKLSF	TRBV2	TRBJ1-5	CASTRGGSGNQPQHF
X14	TRAV26-2	TRAJ54	CILGIQGAQKLVF	TRBV7-6	TRBJ1-1	CASSLGRSQGRLNTEAFF
X14	TRAV9-2	TRAJ57	CALRGGSEKLVF	TRBV20-1	TRBJ1-2	CSVQGGTSVYGYTF
X14	TRAV13-2	TRAJ50	CAENMETSYDKVIF	TRBV18	TRBJ2-5	CASSPPGNQETQYF
X14	TRAV12-1	TRAJ10	CVVNMGGGGNKLTF	TRBV2	TRBJ1-2	CASSETRVSYGYTF
X14	TRAV2	TRAJ6	CAVRGSYIPTF	TRBV2	TRBJ2-2	CASSEGSGRATGELFF
X14	TRAV2	TRAJ15	CAVEGQAGTALIF	TRBV12-5	TRBJ1-2	CASWGYGYTF
X14	TRAV14/DV4	TRAJ40	CAMRELLSGTYKYIF	TRBV29-1	TRBJ1-1	CSAPLVGGLGRTEAFF
X14	TRAV2	TRAJ39	CAVNNAGNMLTF	TRBV20-1	TRBJ1-1	CSASLPGRAGMNTEAFF
X14	TRAV13-1	TRAJ40	CAASRTTSGTYKYIF	TRBV2	TRBJ1-1	CASSEFGGPAFF
X14	TRAV8-1	TRAJ6	CAVGGRGSYIPTF	TRBV12-3	TRBJ1-1	CASSTGQGMNTEAFF
X14	TRAV14/DV4	TRAJ9	CAMRDPTGGFKTIF	TRBV5-1	TRBJ1-1	CASSAGQIANTEAFF
X14	TRAV9-2	TRAJ53	CALSDRGGSNYKLTF	TRBV5-1	TRBJ2-1	CASSPAGSEQFF
X14	TRAV12-3	TRAJ29	CASRNSGNTPLVF	TRBV6-1	TRBJ2-1	CASSRVGSGIHEQFF
X14	TRAV8-4	TRAJ53	CAVSDLSGGSNYKLTF	TRBV20-1	TRBJ2-7	CSAQQGNYEQYF
X14	TRAV8-3	TRAJ48	CAVGPGNFGNEKLTF	TRBV4-1	TRBJ2-1	CASSQDPRLAGNEQFF
X14	TRAV36/DV7	TRAJ40	CAVEALKGTYKYIF	TRBV2	TRBJ2-7	CASNRLIVGDYEQYF
X14	TRAV29/DV5	TRAJ45	CATRSGGGADGLTF	TRBV6-1	TRBJ2-5	CASGQDRGWETQYF
X14	TRAV3	TRAJ17	CAVRLNKLTF	TRBV6-5	TRBJ2-3	CASSPQRYTDTQYF
X14	TRAV13-2	TRAJ16	CAENGVEGQKLLF	TRBV5-1	TRBJ2-2	CASSPPPSGRAAGELFF
X14	TRAV38-1	TRAJ33	CAFMRHSNYQLIW	TRBV12-4	TRBJ2-2	CASSLGGLWAGELFF
X14	TRAV12-1	TRAJ23	CVVPGLSGQGGKLIF	TRBV19	TRBJ2-1	CASTSSPPLNEQFF
X14	TRAV24	TRAJ30	CAHWNRDDKIIF	TRBV12-3	TRBJ2-3	CASSFLAGSTDTQYF
X14	TRAV19	TRAJ39	CALSEAGNAGNMLTF	TRBV27	TRBJ1-2	CASSTRMGYGYTF
X14	TRAV17	TRAJ5	CATPTYTGRRALTF	TRBV20-1	TRBJ2-3	CSARDAGGPTDTQYF
X14	TRAV8-4	TRAJ50	CAVSDPMKTSYDKVIF	TRBV5-4	TRBJ2-1	CASSGDSLEQFF
X14	TRAV38-1	TRAJ49	CAFMNTGNQFYF	TRBV9	TRBJ2-5	CASSVDWGTQYF
X14	TRAV8-3	TRAJ24	CAVAVTDSWGKLQF	TRBV2	TRBJ2-3	CASSDRTITDTQYF
X14	TRAV8-1	TRAJ17	CAVNLKAAGNKLTF	TRBV12-3	TRBJ1-1	CASSPGTGGATRTEAFF
X14	TRAV27	TRAJ44	CAGTRVTGTASKLTF	TRBV29-1	TRBJ1-2	CSAAGGGYGYTF
X14	TRAV38-1	TRAJ42	CAFTNYGGSQGNLIF	TRBV12-4	TRBJ2-2	CASRRGRDTGELFF
X14	TRAV26-1	TRAJ37	CIVRVGGSSNTGKLIF	TRBV20-1	TRBJ1-1	CSARGPTGRRGTEAFF
X14	TRAV21	TRAJ41	CAAPQPPGYALNF	TRBV5-6	TRBJ2-1	CASSSRQGATYNEQFF
X14	TRAV8-3	TRAJ17	CAVGARAAGNKLTF	TRBV2	TRBJ1-5	CASSVARGGNSNQPQHF
X14	TRAV13-1	TRAJ26	CAATRYGQNFVF	TRBV20-1	TRBJ1-4	CSARRTVNEKLFF
X14	TRAV13-1	TRAJ23	CALQGGKLIF	TRBV7-3	TRBJ2-3	CASSLMGGTSGDTQYF
X14	TRAV12-3	TRAJ20	CAMGRGDYKLSF	TRBV10-3	TRBJ1-6	CAISPGQGAGTALHF
X14	TRAV39	TRAJ58	CAVDAETSGSRLTF	TRBV18	TRBJ1-5	CASSPSLGPQHF
X14	TRAV12-2	TRAJ48	CAGEFGNEKLTF	TRBV18	TRBJ2-1	CASSTRGGQDPYEQFF
X14	TRAV8-6	TRAJ52	CAVRRGGTSYGKLTF	TRBV5-1	TRBJ2-4	CASARKGLNIQYF
X14	TRAV12-2	TRAJ39	CAVKKNAGNMLTF	TRBV12-4	TRBJ2-7	CASSLEGSPPYEQYF
X14	TRAV38-2/DV8	TRAJ31	CAYRSLGGNARLMF	TRBV7-9	TRBJ2-5	CASSPETGGFGTQYF
X14	TRAV9-2	TRAJ53	CALGRGGSNYKLTF	TRBV6-5	TRBJ2-7	CASRGQGATYEQYF
X14	TRAV13-1	TRAJ7	CAASSLYGNNRLAF	TRBV27	TRBJ1-1	CASSFDPEGSTEAFF
X14	TRAV6	TRAJ22	CARVLSGSARQLTF	TRBV29-1	TRBJ2-7	CSVEGLAGADEQYF
X14	TRAV19	TRAJ44	CALSLPNTGTASKLTF	TRBV19	TRBJ1-4	CASSIWRNEKLFF
X14	TRAV27	TRAJ53	CAGGSGGSNYKLTF	TRBV6-5	TRBJ1-2	CASSYSGGNYGYTF
X14	TRAV23/DV6	TRAJ58	CAASSPGTSGSRLTF	TRBV15	TRBJ2-7	CATSVRIGSEQYF
X14	TRAV17	TRAJ58	CATDKASGSRLTF	TRBV4-1	TRBJ1-2	CASSQSIPGGKAYGYTF
X14	TRAV13-1	TRAJ23	CAASPGGKLIF	TRBV30	TRBJ2-5	CAWSVNLGYETQYF
X14	TRAV17	TRAJ37	CATDKGSSNTGKLIF	TRBV29-1	TRBJ1-5	CSVGQRRDQPQHF
X14	TRAV22	TRAJ28	CAVPGSGAGSYQLTF	TRBV5-8	TRBJ2-7	CASSPYEQYF
X14	TRAV8-1	TRAJ23	CAVILGNQGGKLIF	TRBV12-3	TRBJ2-1	CASSVTSANEQFF
X14	TRAV8-4	TRAJ37	CAVSGQSNTGKLIF	TRBV18	TRBJ2-3	CASSPNRGREDTQYF
X14	TRAV21	TRAJ58	CAVQETSGSRLTF	TRBV7-8	TRBJ2-2	CASSPRRVTGELFF
X14	TRAV41	TRAJ54	CAVVFQGAQKLVF	TRBV6-6	TRBJ1-6	CASSYNRDNSPLHF
X14	TRAV8-6	TRAJ44	CAVSRTGTASKLTF	TRBV4-2	TRBJ2-2	CASSQTSGRGANTGELFF
X14	TRAV9-2	TRAJ37	CALSRNTGKLIF	TRBV11-2	TRBJ1-4	CASSPRDRGRSNEKLFF
X14	TRAV5	TRAJ38	CAEKVYAGNNRKLIW	TRBV25-1	TRBJ1-1	CASSDPRNSEAFF
X14	TRAV35	TRAJ24	CAGQTVSWGKLQF	TRBV7-6	TRBJ2-1	CASSSLSGSSYNEQFF
X14	TRAV13-1	TRAJ3	CAATFLWYSSASKIIF	TRBV5-1	TRBJ2-1	CASRPGLAEDYEQFF
X14	TRAV20	TRAJ34	CAVRGSYNTDKLIF	TRBV19	TRBJ2-2	CASSDRESGELFF
X14	TRAV8-3	TRAJ46	CAVGRKSSGDKLTF	TRBV20-1	TRBJ2-1	CSAIREGRTYNEQFF
X14	TRAV13-1	TRAJ52	CAASTGAGGTSYGKLTF	TRBV29-1	TRBJ2-4	CSVEAEVEYF
X14	TRAV8-2	TRAJ53	CVVSASGGGSNYKLTF	TRBV20-1	TRBJ1-1	CSAPGRAEAFF
X14	TRAV8-3	TRAJ43	CAVGSDMRF	TRBV19	TRBJ1-6	CASSDAGTAFGVSPLHF
X14	TRAV2	TRAJ22	CAVDGSGSARQLTF	TRBV7-9	TRBJ1-6	CASSLYRGGDSPLHF
X14	TRAV12-2	TRAJ13	CAVNPGGYQKVTF	TRBV6-5	TRBJ1-2	CASRGLGYTF
X14	TRAV8-4	TRAJ20	CAVSEVNDYKLSF	TRBV28	TRBJ1-6	CASSGGGRSPLHF
X14	TRAV41	TRAJ54	CAVTIQGAQKLVF	TRBV6-1	TRBJ1-5	CASSKNPGGAGTHQPQHF
X14	TRAV38-1	TRAJ58	CAFMIRGSRLTF	TRBV19	TRBJ1-1	CASSIGGREAFF
X14	TRAV14/DV4	TRAJ53	CAMMGGGSNYKLTF	TRBV27	TRBJ2-7	CASSLARGGYEQYF
X14	TRAV8-3	TRAJ33	CAVAPMDSNYQLIW	TRBV6-6	TRBJ2-3	CASTLRGDTQYF
X14	TRAV3	TRAJ27	CAVRDNTNAGKSTF	TRBV5-1	TRBJ2-1	CASSLGTSGKSSYNEQFF
X14	TRAV29/DV5	TRAJ45	CAARDSSGGGADGLTF	TRBV30	TRBJ1-5	CAWSGTGGYQPQHF
X14	TRAV3	TRAJ23	CAVRDFRGKLIF	TRBV29-1	TRBJ1-2	CSSLVGEGGYTF
X14	TRAV4	TRAJ13	CLVGDTGGYQKVTF	TRBV5-1	TRBJ2-1	CASSLAGLAGDNEQFF
X14	TRAV27	TRAJ34	CAGAANTDKLIF	TRBV2	TRBJ1-4	CASRGPRQLRKLFF
X14	TRAV35	TRAJ49	CAGQYTGNQFYF	TRBV15	TRBJ2-5	CATSRALAGQETQYF
X14	TRAV8-3	TRAJ23	CAVAPFEGGKLIF	TRBV25-1	TRBJ2-5	CASSEYRQGETQYF
X14	TRAV13-2	TRAJ12	CADRVSSYKLIF	TRBV9	TRBJ2-2	CASSVEPGINTGELFF
X14	TRAV30	TRAJ18	CGTESDRGSTLGRLYF	TRBV30	TRBJ2-5	CAWSSAGTQYF
X14	TRAV13-1	TRAJ4	CAAPPSPFWSGGYNKLIF	TRBV3-1	TRBJ1-2	CASSQDQGGYTF
X14	TRAV20	TRAJ34	CAVQNTDKLIF	TRBV20-1	TRBJ2-7	CSARDSGSSYEQYF
X14	TRAV8-2	TRAJ40	CVVTPGTYKYIF	TRBV20-1	TRBJ2-3	CSAGSGGVFADTQYF
X14	TRAV9-2	TRAJ48	CALSLLNFGNEKLTF	TRBV10-3	TRBJ2-1	CAISRTSGSLDEQFF
X14	TRAV36/DV7	TRAJ57	CAVITQGGSEKLVF	TRBV12-3	TRBJ2-7	CASSLGGSSYEQYF
X14	TRAV12-3	TRAJ24	CAMIKTDSWGKLQF	TRBV6-1	TRBJ2-1	CASSPGTSGRDEQFF
X14	TRAV29/DV5	TRAJ32	CAASPWGGATNKLIF	TRBV7-9	TRBJ1-6	CASSLGSPDSPLHF
X14	TRAV26-1	TRAJ37	CIVGSSNTGKLIF	TRBV6-6	TRBJ1-4	CASSYPPQGAANEKLFF
X14	TRAV3	TRAJ38	CAVRDINGNNRKLIW	TRBV6-2	TRBJ2-7	CASTPTRGSANYEQYF
X14	TRAV13-1	TRAJ26	CAASMEGQNFVF	TRBV20-1	TRBJ2-3	CSARFSGITDTQYF
X14	TRAV30	TRAJ48	CGTELRQGNEKLTF	TRBV5-1	TRBJ2-1	CASSWGSGVWGNEQFF
X14	TRAV14/DV4	TRAJ33	CAMREGRSSNYQLIW	TRBV6-1	TRBJ1-1	CASKGFFSNTEAFF
X14	TRAV8-3	TRAJ43	CAVAAQYNNDMRF	TRBV27	TRBJ1-1	CASSRQGGTEAFF
X14	TRAV26-2	TRAJ53	CILNSGGSNYKLTF	TRBV5-1	TRBJ1-3	CASSLAGRGNTIYF
X14	TRAV12-3	TRAJ52	CAMRSPSYGKLTF	TRBV30	TRBJ1-2	CAWSTPGGFYGYTF
X14	TRAV21	TRAJ43	CAVSPNNNDMRF	TRBV29-1	TRBJ1-1	CSVWAGTRRAFF
X14	TRAV9-2	TRAJ18	CALRHRGSTLGRLYF	TRBV4-1	TRBJ1-1	CASSRPFDQDTEAFF
X14	TRAV8-3	TRAJ15	CAVAAGTALIF	TRBV6-1	TRBJ2-7	CASSGRYSYEQYF
X14	TRAV5	TRAJ3	CAERRDSSASKIIF	TRBV27	TRBJ1-6	CASSLNGNSPLHF
X14	TRAV38-1	TRAJ46	CAFMKPKSSGDKLTF	TRBV5-6	TRBJ1-1	CASSLAGGTMNTEAFF
X14	TRAV25	TRAJ52	CFAGGTSYGKLTF	TRBV20-1	TRBJ2-3	CSASRGGTDTQYF
X14	TRAV38-1	TRAJ29	CAFRNSGNTPLVF	TRBV3-1	TRBJ1-1	CASSEYGGGAAEAFF
X14	TRAV9-2	TRAJ6	CALKVSGGSYIPTF	TRBV19	TRBJ1-1	CASSLETGRSTEAFF
X14	TRAV9-2	TRAJ32	CALIYGGATNKLIF	TRBV7-8	TRBJ1-1	CASSLVGDGAFF
X14	TRAV2	TRAJ13	CALRGGYQKVTF	TRBV6-1	TRBJ2-4	CASGFEDIQYF
X14	TRAV5	TRAJ11	CAEKSGYSTLTF	TRBV12-3	TRBJ1-1	CASSLTGDTEAFF
X14	TRAV13-2	TRAJ53	CAENSGGSNYKLTF	TRBV3-1	TRBJ1-2	CASSQQTGGYGYTF
X14	TRAV38-2/DV8	TRAJ57	CAYRDPQGGSEKLVF	TRBV12-4	TRBJ1-6	CASSFRGGLQSPLHF
X14	TRAV8-1	TRAJ42	CAVIGGWYGGSQGNLIF	TRBV30	TRBJ1-1	CAWNRVNTEAFF
X14	TRAV19	TRAJ34	CALSSLNTDKLIF	TRBV18	TRBJ1-4	CASSPLRGGTYEKLFF
X14	TRAV8-4	TRAJ9	CAVSDKGGGFKTIF	TRBV20-1	TRBJ1-1	CSANHGQLGIEAFF
X14	TRAV8-3	TRAJ45	CAVGYMYSGGGADGLTF	TRBV4-2	TRBJ1-2	CASSQVQGKRTYGYTF
X14	TRAV14/DV4	TRAJ15	CAMRGRNQAGTALIF	TRBV4-2	TRBJ1-1	CASSQGLSGSEAFF
X14	TRAV13-1	TRAJ36	CAASKGTGANNLFF	TRBV9	TRBJ2-7	CASSSQAGGSYEQYF
X14	TRAV12-1	TRAJ42	CVVNRGGSQGNLIF	TRBV14	TRBJ1-2	CASSPTGWDYGYTF
X14	TRAV13-1	TRAJ36	CAASWGANNLFF	TRBV6-5	TRBJ2-7	CASSYKRGSISYEQYF
X14	TRAV27	TRAJ27	CAGDNTNAGKSTF	TRBV4-2	TRBJ2-3	CASSQEVTSTDTQYF
X14	TRAV8-4	TRAJ39	CAVSGSNAGNMLTF	TRBV20-1	TRBJ2-1	CSASLAGGFNEQFF
X14	TRAV12-1	TRAJ15	CVVRGLNQAGTALIF	TRBV20-1	TRBJ2-7	CSARDRVNSYEQYF
X14	TRAV1-1	TRAJ21	CAALYNFNKFYF	TRBV7-6	TRBJ1-6	CASSYAGTGDSPLHF
X14	TRAV21	TRAJ43	CAVRGDNDMRF	TRBV3-1	TRBJ1-6	CASSQDRGNSPLHF
X14	TRAV12-2	TRAJ54	CAVMGGAQKLVF	TRBV5-5	TRBJ2-5	CASSLVASGSFETQYF
X14	TRAV20	TRAJ48	CAVQANFGNEKLTF	TRBV7-8	TRBJ2-3	CASSLHTDTQYF
X14	TRAV3	TRAJ29	CAVRDRNSGNTPLVF	TRBV20-1	TRBJ2-3	CSARPSGNSDTQYF
X14	TRAV8-4	TRAJ29	CAVSDSSGNTPLVF	TRBV2	TRBJ2-3	CASSVRGTLSTDTQYF
X14	TRAV17	TRAJ23	CATDGRYNQGGKLIF	TRBV6-1	TRBJ2-7	CASPPTGLAGRFDEQYF
X14	TRAV9-2	TRAJ45	CALAYSGGGADGLTF	TRBV6-5	TRBJ2-5	CASSLSGRVGQETQYF
X14	TRAV1-2	TRAJ13	CAVGKGGGYQKVTF	TRBV6-1	TRBJ1-6	CASSERAGDSSPLHF
X14	TRAV8-4	TRAJ32	CALGEGGATNKLIF	TRBV11-2	TRBJ2-7	CASSLAGFSYEQYF
X14	TRAV13-1	TRAJ38	CAAGEGNNRKLIW	TRBV20-1	TRBJ2-7	CSARIPGGRGEQYF
X14	TRAV9-2	TRAJ30	CALSNRDDKIIF	TRBV10-1	TRBJ2-7	CASSESGRYHEQYF
X14	TRAV8-4	TRAJ39	CAVSESAGNMLTF	TRBV5-1	TRBJ2-3	CASSTDRSTDTQYF
X14	TRAV4	TRAJ43	CLVGDFNDMRF	TRBV3-1	TRBJ2-7	CASSRLAGPSYEQYF
X14	TRAV29/DV5	TRAJ39	CAARRNNAGNMLTF	TRBV7-3	TRBJ2-1	CASSPSLSGAEQFF
X14	TRAV14/DV4	TRAJ15	CAMREFQAGTALIF	TRBV29-1	TRBJ1-5	CSVRTGGMSDQPQHF
X14	TRAV1-2	TRAJ11	CAVRPMNSGYSTLTF	TRBV30	TRBJ1-3	CAWSSSSSGNTIYF
X14	TRAV3	TRAJ12	CAVRDMDSSYKLIF	TRBV11-2	TRBJ2-3	CASSFHVAGSTDTQYF
X14	TRAV8-1	TRAJ34	CAAYTDKLIF	TRBV20-1	TRBJ2-7	CSASVPSYEQYF
X14	TRAV1-2	TRAJ23	CAVGSYNQGGKLIF	TRBV20-1	TRBJ2-5	CSANGGLAGFQETQYF
X14	TRAV14/DV4	TRAJ34	CAIKARDNTDKLIF	TRBV6-5	TRBJ2-7	CASSLTFPPGQREEQYF
X14	TRAV14/DV4	TRAJ7	CAMRHYGNNRLAF	TRBV3-1	TRBJ2-2	CASSQDLGTGELFF
X14	TRAV20	TRAJ43	CAVPVMRF	TRBV2	TRBJ1-2	CASSEHYGYTF
X14	TRAV2	TRAJ47	CAVSEGGNKLVF	TRBV14	TRBJ1-2	CASSQVTGLIINYGYTF
X14	TRAV9-2	TRAJ37	CALSDRGNTGKLIF	TRBV20-1	TRBJ1-5	CSARGDSNQPQHF
X14	TRAV27	TRAJ58	CAGRETSGSRLTF	TRBV7-6	TRBJ2-2	CASSLLAVTGELFF
X14	TRAV13-2	TRAJ40	CAESHNSGTYKYIF	TRBV18	TRBJ1-1	CASSRGDTEAFF
X14	TRAV12-1	TRAJ20	CVVTGDYKLSF	TRBV6-5	TRBJ1-1	CASTTATEAFF
X14	TRAV9-2	TRAJ54	CALERIQGAQKLVF	TRBV12-4	TRBJ2-1	CASSFISGRLGNEQFF
X14	TRAV8-6	TRAJ18	CAVGSPDRGSTLGRLYF	TRBV5-8	TRBJ1-5	CASSGRVWSRNQPQHF
X14	TRAV8-3	TRAJ18	CGRRGSTLGRLYF	TRBV6-2	TRBJ1-1	CASSNTRGTEAFF
X14	TRAV13-2	TRAJ4	CAERSEGGYNKLIF	TRBV7-8	TRBJ1-5	CASSSPGGLNNQPQHF
X14	TRAV21	TRAJ58	CAVSGETSGSRLTF	TRBV9	TRBJ1-1	CASSAKTDRVNTEAFF
X14	TRAV38-2/DV8	TRAJ49	CAYRRPPNTGNQFYF	TRBV5-1	TRBJ2-1	CASSSPSGGRNEQFF
X14	TRAV8-6	TRAJ43	CAVSAVNNNDMRF	TRBV27	TRBJ1-1	CASIETATNTEAFF
X14	TRAV13-1	TRAJ20	CALGDDYKLSF	TRBV19	TRBJ2-2	CASRAQGSGELFF
X14	TRAV26-2	TRAJ54	CILRDRGIQGAQKLVF	TRBV11-2	TRBJ2-2	CASSTTSGRRAGELFF
X14	TRAV8-4	TRAJ5	CAVSDQGGRRALTF	TRBV9	TRBJ1-1	CASSPRAGTEAFF
X14	TRAV3	TRAJ16	CAVRDVPETDGQKLLF	TRBV19	TRBJ1-5	CASSIQTGRNQPQHF
X14	TRAV6	TRAJ28	CALSGAGSYQLTF	TRBV12-5	TRBJ2-5	CASGLGLANQETQYF
X14	TRAV38-2/DV8	TRAJ40	CAYIPTSGTYKYIF	TRBV20-1	TRBJ1-5	CSAGRKDQPQHF
X14	TRAV41	TRAJ49	CAVLDPLNTGNQFYF	TRBV12-5	TRBJ2-1	CASGLVPPIYNEQFF
X14	TRAV12-1	TRAJ13	CVAYSGGYQKVTF	TRBV20-1	TRBJ2-7	CSARAADSDEQYF
X14	TRAV14/DV4	TRAJ52	CALRDGGTSYGKLTF	TRBV10-3	TRBJ2-1	CAISRQGSDNEQFF
X14	TRAV8-3	TRAJ52	CAVGAGGTSYGKLTF	TRBV2	TRBJ2-5	CASSVASGSQTQYF
X14	TRAV12-1	TRAJ17	CVVNKGAGNKLTF	TRBV5-1	TRBJ1-2	CASSPGEIYGYTF
X14	TRAV8-3	TRAJ29	CAVATSSGNTPLVF	TRBV20-1	TRBJ2-1	CSASDSGRAEEQFF
X14	TRAV12-1	TRAJ10	CVVNSLTGGGNKLTF	TRBV10-3	TRBJ2-3	CAISPDRTDTQYF
X14	TRAV20	TRAJ37	CAVRSNTGKLIF	TRBV2	TRBJ2-7	CASNPGSLAYEQYF
X14	TRAV3	TRAJ9	CAVRDGNTGGFKTIF	TRBV7-9	TRBJ1-1	CASSSGQGVGNTEAFF
X14	TRAV27	TRAJ28	CAGARSGAGSYQLTF	TRBV5-1	TRBJ2-7	CASSTDVGTGTYEQYF
X14	TRAV29/DV5	TRAJ30	CAASASDDKIIF	TRBV12-3	TRBJ1-4	CASSEQTNEKLFF
X14	TRAV29/DV5	TRAJ42	CAASAKWRSQGNLIF	TRBV25-1	TRBJ2-3	CASSASGVGGSADTQYF
X14	TRAV38-2/DV8	TRAJ45	CAYRMYSGGGADGLTF	TRBV7-9	TRBJ2-7	CASSLHVPGSYEQYF
X14	TRAV36/DV7	TRAJ38	CAGVNAGNNRKLIW	TRBV18	TRBJ2-5	CASSPPGQAETQYF
X14	TRAV12-2	TRAJ18	CAVKRARGSTLGRLYF	TRBV7-8	TRBJ2-5	CASSSSGRAETQYF
X14	TRAV14/DV4	TRAJ10	CAMRGIWGGGGNKLTF	TRBV3-1	TRBJ2-1	CASSPITGKGNEQFF
X14	TRAV3	TRAJ42	CAVRDMNYGGSQGNLIF	TRBV9	TRBJ2-3	CASSVVSPRGPTTDTQYF
X14	TRAV21	TRAJ30	CAVPNRDDKIIF	TRBV12-4	TRBJ2-2	CASSSGDRLRVSTRELFF
X14	TRAV1-2	TRAJ5	CASPRDTGRRALTF	TRBV3-1	TRBJ2-1	CASSPGTGGPSGVSSYNEQFF
X14	TRAV12-1	TRAJ34	CVVNTDKLIF	TRBV12-3	TRBJ1-2	CASSWPSPGYTF
X14	TRAV8-2	TRAJ9	CVVREDTGGFKTIF	TRBV30	TRBJ2-7	CAWSLGTATYEQYF
X14	TRAV9-2	TRAJ31	CALSQARLMF	TRBV15	TRBJ2-7	CATSRDPLVAGGSYEQYF
X14	TRAV29/DV5	TRAJ42	CAAYYGGSQGNLIF	TRBV30	TRBJ2-1	CAWARQGAEQFF
X14	TRAV20	TRAJ52	CAATDGTSYGKLTF	TRBV12-3	TRBJ1-2	CASSNSPWGYGYTF
X14	TRAV12-2	TRAJ22	CALTGGSARQLTF	TRBV12-3	TRBJ2-1	CASSLALRVGSEQFF
X14	TRAV2	TRAJ42	CAGAYGGSQGNLIF	TRBV4-1	TRBJ2-3	CASSHMAGEGTDTQYF
X14	TRAV13-2	TRAJ41	CAEKDSGYALNF	TRBV12-4	TRBJ2-3	CASSFGARGQYF
X14	TRAV39	TRAJ42	CAVDARGSQGNLIF	TRBV6-5	TRBJ1-1	CASSYGRARGNTEAFF
X14	TRAV12-1	TRAJ10	CVVLILTGGGNKLTF	TRBV6-1	TRBJ1-5	CASSEAGRYWDTVYSNQPQHF
X14	TRAV21	TRAJ52	CAVPNAGGTSYGKLTF	TRBV19	TRBJ2-7	CASSGRGGSSYEQYF
X14	TRAV25	TRAJ50	CAGRPRTSYDKVIF	TRBV6-5	TRBJ2-1	CASSYFGLAGDYEQFF
X14	TRAV30	TRAJ43	CGTERAGDMRF	TRBV5-1	TRBJ2-2	CASSLVGGASDTGELFF
X14	TRAV39	TRAJ32	CAVDTYGGATNKLIF	TRBV5-1	TRBJ2-1	CASSLAVRINYNEQFF
X14	TRAV13-1	TRAJ52	CAASNAGGTSYGKLTF	TRBV19	TRBJ1-1	CASSRYRGLSDEAFF
X14	TRAV25	TRAJ3	CAVSGYSSASKIIF	TRBV12-4	TRBJ1-1	CASREQGKDTEAFF
X14	TRAV3	TRAJ20	CAVRARSNDYKLSF	TRBV6-1	TRBJ1-1	CASSGFGTGNAEAFF
X14	TRAV8-4	TRAJ18	CAVSGGGSTLGRLYF	TRBV20-1	TRBJ1-1	CSARAHTEAFF
X14	TRAV27	TRAJ10	CAGARAVVGRMAGGGNKLTF	TRBV5-1	TRBJ2-7	CASSEPGQGPLEQYF
X14	TRAV27	TRAJ48	CAGARGSNFGNEKLTF	TRBV20-1	TRBJ1-2	CSASRGTGGSWGGYTF
X14	TRAV23/DV6	TRAJ16	CAASRDGGGQKLLF	TRBV6-1	TRBJ1-4	CASRRTEAGVGEKLFF
X14	TRAV9-2	TRAJ44	CALSNTGTASKLTF	TRBV12-4	TRBJ1-6	CASSLQGWSPLHF
X14	TRAV8-1	TRAJ11	CAVFRGYSTLTF	TRBV4-1	TRBJ2-1	CASSQERTTNEQFF
X14	TRAV13-1	TRAJ17	CAATKWAAGNKLTF	TRBV24-1	TRBJ2-1	CATSENYNEQFF
X14	TRAV1-1	TRAJ39	CAVRDRRSNAGNMLTF	TRBV12-3	TRBJ2-3	CGSGSTDTQYF
X14	TRAV12-1	TRAJ28	CVVNPHGSGAGSYQLTF	TRBV20-1	TRBJ2-1	CSATTSGRAQSSYNEQFF
X14	TRAV26-1	TRAJ37	CIVRVAGASNTGKLIF	TRBV20-1	TRBJ2-1	CSARGTAGGPYNEQFF
X14	TRAV3	TRAJ38	CAVRDRVLNAGNNRKLIW	TRBV4-1	TRBJ2-5	CASSQVGGLGETQYF
X14	TRAV13-1	TRAJ53	CAANSGGSNYKLTF	TRBV19	TRBJ1-2	CASRWTGGYGYTF
X14	TRAV2	TRAJ30	CAALDRDDKIIF	TRBV19	TRBJ2-2	CASWQGSSNTGELFF
X14	TRAV12-2	TRAJ15	CAVNQAGTALIF	TRBV10-2	TRBJ2-1	CASRSNSGINEQFF
X14	TRAV12-1	TRAJ6	CVVRSASGGSYIPTF	TRBV9	TRBJ2-3	CASKTDGLAGASTDTQYF
X14	TRAV8-6	TRAJ44	CAAFTGTASKLTF	TRBV7-8	TRBJ1-3	CASSLVGNTIYF
X14	TRAV8-6	TRAJ29	CAVRNSGNTPLVF	TRBV3-1	TRBJ2-7	CASSEAGGPSYEQYF
X14	TRAV38-1	TRAJ52	CAYLFNAGGTSYGKLTF	TRBV12-4	TRBJ2-7	CASSRGRGLSYEQYF
X14	TRAV26-1	TRAJ48	CIVHISNFGNEKLTF	TRBV3-1	TRBJ2-7	CASSQDMKQYF
X14	TRAV3	TRAJ17	CAVKSKAAGNKLTF	TRBV12-3	TRBJ1-4	CASSSRTDTGDEKLFF
X14	TRAV25	TRAJ9	CAGRGGFKTIF	TRBV27	TRBJ1-1	CASRTPRTGRTEAFF
X14	TRAV8-2	TRAJ4	CVVSPSGGYNKLIF	TRBV20-1	TRBJ2-1	CSRAGVDNEQFF
X14	TRAV41	TRAJ31	CAVTNNARLMF	TRBV20-1	TRBJ1-2	CSAEGGGRRYGYTF
X14	TRAV12-3	TRAJ52	CAMSKTTSAGGTSYGKLTF	TRBV5-6	TRBJ1-5	CASSLWTGGLYSNQPQHF
X14	TRAV12-1	TRAJ13	CVEASGGYQKVTF	TRBV6-5	TRBJ2-1	CASSQRLARHSNEQFF
X14	TRAV38-2/DV8	TRAJ40	CAYRSAWASGTYKYIF	TRBV29-1	TRBJ2-1	CSVSWSGRPDNEQFF
X14	TRAV8-3	TRAJ10	CAVGAGGGNKLTF	TRBV20-1	TRBJ1-2	CSAFNTGDGYTF
X14	TRAV8-6	TRAJ32	CAVSGATNKLIF	TRBV2	TRBJ1-1	CASRRSPGALNTEAFF
X14	TRAV38-1	TRAJ36	CAFMPVARTGANNLFF	TRBV6-4	TRBJ1-1	CASSADRGNTEAFF
X14	TRAV4	TRAJ37	CLVGDAYGSSNTGKLIF	TRBV4-2	TRBJ2-1	CASSQVGGSDEQFF
X14	TRAV8-1	TRAJ30	CAVNAARDDKIIF	TRBV7-6	TRBJ2-5	CASSFVAGGPGETQYF
X14	TRAV1-1	TRAJ5	CALREGRRALTF	TRBV7-9	TRBJ1-1	CASRTGKLNTEAFF
X14	TRAV41	TRAJ33	CAVIQGDSNYQLIW	TRBV5-6	TRBJ2-1	CASSLTSGPYNEQFF
X14	TRAV3	TRAJ3	CAVRAGYSSASKIIF	TRBV7-6	TRBJ2-1	CASRPTSGRGGEQFF
X14	TRAV20	TRAJ10	CAVRLTGGGNKLTF	TRBV28	TRBJ2-7	CASESGSSPYEQYF
X14	TRAV12-1	TRAJ6	CVVNRPSGGSYIPTF	TRBV7-9	TRBJ2-7	CASSLDSPLAISHEQYF
X14	TRAV21	TRAJ47	CAVSLAEYGNKLVF	TRBV20-1	TRBJ2-7	CSAMPLRWLGGGNYEQYF
X14	TRAV20	TRAJ53	CAALNSGGSNYKLTF	TRBV20-1	TRBJ2-3	CSARIIAGSSTDTQYF
X14	TRAV6	TRAJ11	CALEANSGYSTLTF	TRBV12-4	TRBJ2-4	CASSRIEILASPAKNIQYF
X14	TRAV14/DV4	TRAJ44	CAMREGYTGTASKLTF	TRBV5-4	TRBJ2-4	CASSGGDLVAKNIQYF
X14	TRAV26-2	TRAJ17	CILSPKAAGNKLTF	TRBV5-4	TRBJ1-2	CASSLPGDFYGYTF
X14	TRAV14/DV4	TRAJ15	CAMREPFNQAGTALIF	TRBV20-1	TRBJ2-3	CSAHTVGLTSGSFTDTQYF
X14	TRAV12-3	TRAJ52	CAMSVGAGGTSYGKLTF	TRBV6-1	TRBJ2-5	CASSEALRPQETQYF
X14	TRAV13-1	TRAJ30	CAASMPPPNRDDKIIF	TRBV6-1	TRBJ2-1	CASSRVGSGIHEQFF
X14	TRAV30	TRAJ48	CGTASNFGNEKLTF	TRBV20-1	TRBJ2-1	CSAMDPSSYNEQFF
X14	TRAV5	TRAJ5	CAESMDTGRRALTF	TRBV6-1	TRBJ1-2	CASSDPRAADYGYTF
X14	TRAV1-1	TRAJ41	CAVRSSNSGYALNF	TRBV12-3	TRBJ2-5	CASSLAEETQYF
X14	TRAV25	TRAJ40	CAGTSQGTYKYIF	TRBV20-1	TRBJ2-1	CSARSPTGGVYNEQFF
X14	TRAV12-3	TRAJ54	CAMGDRIQGAQKLVF	TRBV5-6	TRBJ1-3	CASSLNYREAGNTIYF
X14	TRAV12-3	TRAJ17	CAISKAAGNKLTF	TRBV11-3	TRBJ1-3	CASSSDGNTIYF
X14	TRAV1-2	TRAJ20	CAVRALNDYKLSF	TRBV7-2	TRBJ2-7	CASSLGASYEQYF
X14	TRAV41	TRAJ45	CAINSGGGADGLTF	TRBV6-6	TRBJ1-1	CASSYLTGNGAFF
X14	TRAV8-6	TRAJ28	CAAYSGAGSYQLTF	TRBV20-1	TRBJ2-7	CSATTRADEQYF
X14	TRAV19	TRAJ49	CALSLTTGNQFYF	TRBV6-1	TRBJ2-4	CASRQRWGPLDHKNIQYF
X14	TRAV8-1	TRAJ5	CAVDTGRRALTF	TRBV11-2	TRBJ2-2	CASSLDRYGRSSTGELFF
X14	TRAV8-4	TRAJ23	CAVTEGQGGKLIF	TRBV19	TRBJ2-7	CASSLRDASYEQYF
X14	TRAV9-2	TRAJ4	CALSLSGGYNKLIF	TRBV6-4	TRBJ1-2	CATRDPGARGYTF
X14	TRAV26-1	TRAJ53	CIVRAYSGGSNYKLTF	TRBV3-1	TRBJ2-5	CASSRPGTSGETQYF
X14	TRAV14/DV4	TRAJ49	CAMREPNTGNQFYF	TRBV20-1	TRBJ1-1	CSAGQFLAFF
X14	TRAV19	TRAJ58	CALGKTSGSRLTF	TRBV7-2	TRBJ2-7	CASSFAQGPYEQYF
X14	TRAV25	TRAJ44	CSHTGTASKLTF	TRBV6-1	TRBJ1-2	CASSPGGAGYGYTF
X14	TRAV8-4	TRAJ33	CAVTEGDSNYQLIW	TRBV12-3	TRBJ2-3	CASSPNVAGGTDTQYF
X14	TRAV16	TRAJ6	CAFTQASGGSYIPTF	TRBV5-1	TRBJ2-7	CASSLAGGGEQYF
X14	TRAV10	TRAJ28	CVVSPYSGAGSYQLTF	TRBV7-2	TRBJ1-2	CASSPGFNYGYTF
X14	TRAV27	TRAJ39	CAGFNAGNMLTF	TRBV20-1	TRBJ2-3	CSARSVQRTDTQYF
X14	TRAV22	TRAJ44	CAVPPGTASKLTF	TRBV30	TRBJ1-3	CAWSAGSGNTIYF
X14	TRAV12-3	TRAJ41	CAMSEPNSGYALNF	TRBV11-2	TRBJ2-2	CASSFRAVGNTGELFF
X14	TRAV14/DV4	TRAJ18	CAMRERGSTLGRLYF	TRBV20-1	TRBJ2-6	CSASRTGSPPGANVLTF
X14	TRAV27	TRAJ34	CAGVLGDKLIF	TRBV10-2	TRBJ2-7	CASSERRDYEQYF
X14	TRAV13-1	TRAJ4	CAASTGGYNKLIF	TRBV27	TRBJ2-3	CASRQQGAGDTQYF
X14	TRAV41	TRAJ45	CAPSHLISGGGADGLTF	TRBV4-2	TRBJ1-2	CASSQFWRSQDGYTF
X14	TRAV8-3	TRAJ45	CAVAGADGLTF	TRBV6-1	TRBJ2-1	CASSEGIALNEQFF
X14	TRAV12-1	TRAJ12	CVVNIGDSSYKLIF	TRBV11-2	TRBJ1-3	CASSRAHSGNTIYF
X14	TRAV38-2/DV8	TRAJ43	CAYRMGLDNDMRF	TRBV9	TRBJ2-7	CASSVGGGHEQYF
X14	TRAV29/DV5	TRAJ29	CAAIGGRNTPLVF	TRBV2	TRBJ1-1	CASSEAGIQGISEAFF
X14	TRAV1-2	TRAJ40	CAVREMPGTYKYIF	TRBV10-3	TRBJ2-5	CAIREEETQYF
X14	TRAV27	TRAJ26	CAGANNYGQNFVF	TRBV7-9	TRBJ1-4	CASSLVGTTNEKLFF
X14	TRAV17	TRAJ37	CATADSSNTGKLIF	TRBV5-1	TRBJ2-5	CASSSMGSRGGETQYF
X14	TRAV14/DV4	TRAJ41	CAMTAALNF	TRBV19	TRBJ2-3	CASSVTWDTQYF
X14	TRAV8-4	TRAJ54	CAVSGKGQGAQKLVF	TRBV20-1	TRBJ2-4	CSASSDQNIQYF
X14	TRAV6	TRAJ44	CARGRTGTASKLTF	TRBV7-8	TRBJ1-5	CASSSHRGLAEPQHF
X14	TRAV27	TRAJ27	CAGDLSRAGKSTF	TRBV10-3	TRBJ2-7	CAISPGYRDHEQYF
X14	TRAV26-1	TRAJ54	CIVRVALTIQGAQKLVF	TRBV7-8	TRBJ2-7	CASSTDAYEQYF
X14	TRAV8-4	TRAJ49	CAVRTNTGNQFYF	TRBV15	TRBJ2-6	CATSRDRSGANVLTF
X14	TRAV12-1	TRAJ18	CVVTPRGSTLGRLYF	TRBV30	TRBJ1-2	CAWSVLTTYGYTF
X14	TRAV9-2	TRAJ30	CALISNRDDKIIF	TRBV5-5	TRBJ1-2	CASSSVREGVKGYTF
X14	TRAV13-1	TRAJ22	CAALSGSARQLTF	TRBV18	TRBJ2-7	CASSAGGQIEQYF
X14	TRAV5	TRAJ32	CAEINGGATNKLIF	TRBV18	TRBJ1-1	CASSPPNYGDTEAFF
X14	TRAV9-2	TRAJ23	CALRGRGGKLIF	TRBV3-1	TRBJ2-2	CASSQTGVDTGELFF
X14	TRAV25	TRAJ24	CAGRGTDSWGKLQF	TRBV5-5	TRBJ2-5	CASSRGFSETQYF
X14	TRAV9-2	TRAJ35	CALSDRGFGNVLHC	TRBV20-1	TRBJ2-1	CSAITESFVEQFF
X14	TRAV29/DV5	TRAJ52	CAASASTSYGKLTF	TRBV20-1	TRBJ2-1	CSATRTLNEQFF
X14	TRAV9-2	TRAJ37	CALSLGSSNTGKLIF	TRBV20-1	TRBJ1-2	CSASTGGLRGYTF
X14	TRAV17	TRAJ8	CATDLNTGFQKLVF	TRBV20-1	TRBJ2-1	CSARRGEGLGALNEQFF
X14	TRAV3	TRAJ13	CAVRDIGYQKVTF	TRBV12-5	TRBJ2-7	CASGLGRQGSHEQYF
X14	TRAV9-2	TRAJ15	CALGSNQAGTALIF	TRBV20-1	TRBJ2-7	CSASKSDSSYEQYF
X14	TRAV26-1	TRAJ48	CIVNFGNEKLTF	TRBV30	TRBJ1-2	CAWTNPAKSGYTF
X14	TRAV38-1	TRAJ37	CAFMTPSSNTGKLIF	TRBV5-4	TRBJ2-2	CASSVRQGVGTGELFF
X14	TRAV41	TRAJ45	CAPLGPGGGADGLTF	TRBV6-5	TRBJ1-1	CASSPITRLAVTEAFF
X14	TRAV17	TRAJ27	CATASPTGKSTF	TRBV12-5	TRBJ2-1	CASGLTRTGFGYNEQFF
X14	TRAV14/DV4	TRAJ23	CAMREGLVYNQGGKLIF	TRBV20-1	TRBJ2-1	CSAWGGAYNEQFF
X14	TRAV19	TRAJ34	CALSERNTDKLIF	TRBV11-3	TRBJ2-6	CASSSPKGTASSGANVLTF
X14	TRAV13-1	TRAJ34	CAASKGSDKLIF	TRBV6-5	TRBJ1-4	CASRPITESEKLFF
X14	TRAV17	TRAJ44	CATDASGTASKLTF	TRBV5-1	TRBJ2-7	CASSSQGEQYF
X14	TRAV9-2	TRAJ40	CALSPPGTYKYIF	TRBV12-3	TRBJ2-1	CASSYLQTGDSLNEQFF
X14	TRAV8-1	TRAJ4	CAVNGPGGYNKLIF	TRBV2	TRBJ1-5	CASSTLPGQGLANQPQHF
X14	TRAV9-2	TRAJ10	CALKALTGGGNKLTF	TRBV6-5	TRBJ1-2	CASSYSMAGQGSYGYTF
X14	TRAV2	TRAJ37	CAVEGGSSNTGKLIF	TRBV7-9	TRBJ1-4	CASSAGKGEKLFF
X14	TRAV13-1	TRAJ42	CAASIGGSQGNLIF	TRBV10-3	TRBJ2-7	CATADQTYEQYF
X14	TRAV19	TRAJ30	CALSEAQRDDKIIF	TRBV2	TRBJ2-5	CASTEQGSETQYF
X14	TRAV36/DV7	TRAJ52	CAVFRALNAGGTSYGKLTF	TRBV20-1	TRBJ2-5	CSATPTGPWTQYF
X14	TRAV12-1	TRAJ23	CVLYNQGGKLIF	TRBV6-5	TRBJ1-1	CASSPSGREAFF
X14	TRAV17	TRAJ52	CATDARAGGTSYGKLTF	TRBV20-1	TRBJ1-1	CSASSVGRGAFF
X14	TRAV13-2	TRAJ42	CAEGAYGGSQGNLIF	TRBV5-1	TRBJ2-5	CASRLGIGETQYF
X14	TRAV12-2	TRAJ44	CAVIGVTGTASKLTF	TRBV6-5	TRBJ1-5	CASSQTANNQPQHF
X14	TRAV5	TRAJ42	CAESKGGSQGNLIF	TRBV6-2	TRBJ2-2	CASRSSYISSGGTMNTGELFF
X14	TRAV9-2	TRAJ45	CALSDITTGGGADGLTF	TRBV7-9	TRBJ2-3	CASSSWGAGKNTQYF
X14	TRAV1-2	TRAJ32	CAVLPVGGATNKLIF	TRBV19	TRBJ2-7	CASSGGTGGFDEQYF
X14	TRAV38-2/DV8	TRAJ29	CAYRSPYSGNTPLVF	TRBV29-1	TRBJ2-2	CSVDRGANTGELFF
X14	TRAV25	TRAJ36	CAGPRTGANNLFF	TRBV28	TRBJ1-6	CASSFFSRNSPLHF
X14	TRAV12-1	TRAJ9	CVVGRGFKTIF	TRBV20-1	TRBJ2-7	CSAGTIGYEQYF
X14	TRAV13-1	TRAJ6	CAASKGGSYIPTF	TRBV5-1	TRBJ1-1	CASSSTDNTEAFF
X14	TRAV13-1	TRAJ4	CAASGGGYNKLIF	TRBV7-2	TRBJ1-4	CASSTGTVVNEKLFF
X14	TRAV8-4	TRAJ47	CAVSSMEYGNKLVF	TRBV7-3	TRBJ2-5	CASSLRGQALETQYF
X14	TRAV8-3	TRAJ31	CAVGADESNNARLMF	TRBV20-1	TRBJ2-7	CSAWSLDTYEQYF
X14	TRAV8-3	TRAJ21	CAVVYNFNKFYF	TRBV6-1	TRBJ2-7	CASSEAAERGVYEQYF
X14	TRAV20	TRAJ53	CAVQAWRRNSGGSNYKLTF	TRBV6-6	TRBJ1-2	CASSRDGVYGYTF
X14	TRAV27	TRAJ54	CAGEGGAQKLVF	TRBV5-1	TRBJ1-2	CASSLRWGGYGYTF
X14	TRAV26-1	TRAJ42	CIVSSNYGGSQGNLIF	TRBV5-1	TRBJ1-2	CASSLSTGIMGYGYTF
X14	TRAV20	TRAJ41	CAVWVSGYALNF	TRBV5-1	TRBJ2-2	CASSSSGDTGELFF
X14	TRAV26-1	TRAJ38	CIVRADNAGNNRKLIW	TRBV19	TRBJ2-7	CASRSTGSSYEQYF
X14	TRAV26-1	TRAJ36	CIVRASLPTGANNLFF	TRBV29-1	TRBJ1-1	CSVERTENTEAFF
X14	TRAV41	TRAJ58	CAVRSEETSGSRLTF	TRBV20-1	TRBJ1-5	CSARGVTYQPQHF
X14	TRAV8-4	TRAJ56	CAVTRTGANSKLTF	TRBV6-1	TRBJ1-2	CASSEEPLPNYGYTF
X14	TRAV9-2	TRAJ20	CALIGNDYKLSF	TRBV29-1	TRBJ2-3	CSVGQTDTQYF
X14	TRAV8-2	TRAJ22	CVVTPFSGSARQLTF	TRBV20-1	TRBJ2-7	CSAPTRTGLSYEQYF
X14	TRAV23/DV6	TRAJ40	CAASGMGTYKYIF	TRBV4-1	TRBJ2-5	CASSRGQGAGGETQYF
X14	TRAV19	TRAJ12	CALSEVKDSSYKLIF	TRBV7-9	TRBJ2-1	CASSSGTSGWSSYNEQFF
X14	TRAV8-4	TRAJ9	CAVSGDTGGFKTIF	TRBV5-1	TRBJ1-1	CASSSGTLNTEAFF
X14	TRAV41	TRAJ34	CAVNPSRENTDKLIF	TRBV10-3	TRBJ1-4	CAISDTLTGAEKLFF
X14	TRAV1-2	TRAJ10	CAVSSTGGGNKLTF	TRBV6-1	TRBJ2-1	CASGFGDSYNEQFF
X14	TRAV19	TRAJ52	CALSEPNAGGTSYGKLTF	TRBV25-1	TRBJ2-3	CASSELILATLTDTQYF
X14	TRAV8-3	TRAJ6	CAVGGLSYIPTF	TRBV11-2	TRBJ1-2	CASSLGGADGYTF
X14	TRAV17	TRAJ20	CATATNDYKLSF	TRBV10-3	TRBJ1-2	CAISDSRDSLRYTF
X14	TRAV12-2	TRAJ9	CAVDTGGFKTIF	TRBV7-2	TRBJ1-1	CASSLSTGITEAFF
X14	TRAV13-1	TRAJ29	CAASRRNTPLVF	TRBV19	TRBJ1-2	CASSDTGYYGYTF
X14	TRAV3	TRAJ6	CAVRDRAGGSYIPTF	TRBV19	TRBJ1-5	CASSIVGEGAAQPQHF
X14	TRAV2	TRAJ11	CAVEDSGYSTLTF	TRBV6-5	TRBJ2-3	CASRRQGKQYF
X14	TRAV23/DV6	TRAJ40	CAAAFSGTYKYIF	TRBV12-3	TRBJ1-5	CASSFEENQPQHF
X14	TRAV13-1	TRAJ21	CAAPSRDFNKFYF	TRBV11-1	TRBJ2-1	CASSVSGGASYNEQFF
X14	TRAV21	TRAJ23	CAASGAYNQGGKLIF	TRBV20-1	TRBJ2-1	CSASQLAGLLDNEQFF
X14	TRAV23/DV6	TRAJ32	CAASRYGGATNKLIF	TRBV9	TRBJ2-5	CASGRASETQYF
X14	TRAV12-2	TRAJ6	CALTMRGGSYIPTF	TRBV7-9	TRBJ1-1	CASSLVGQGGTEAFF
X14	TRAV25	TRAJ36	CAGPSSNNLFF	TRBV6-6	TRBJ1-2	CASSHTTALYGYTF
X14	TRAV38-1	TRAJ49	CAFMDTNTGNQFYF	TRBV5-1	TRBJ2-3	CASKGKTGVYSDTQYF
X14	TRAV38-1	TRAJ56	CAFMKRTGANSKLTF	TRBV7-9	TRBJ2-7	CASSPRTGAYEQYF
X14	TRAV41	TRAJ49	CAVRSGTGNQFYF	TRBV5-5	TRBJ1-3	CASSISGTSGNTIYF
X14	TRAV27	TRAJ23	CADPIYNQGGKLIF	TRBV14	TRBJ2-7	CASSRRTGGAEQYF
X14	TRAV6	TRAJ23	CALEGNQGGKLIF	TRBV5-1	TRBJ1-3	CASSISGAIVSGNTIYF
X14	TRAV21	TRAJ5	CVSDTGRRALTF	TRBV2	TRBJ2-5	CASSGLAGRETQYF
X14	TRAV21	TRAJ50	CAVPQTSYDKVIF	TRBV20-1	TRBJ2-7	CSASPTSGSYEQYF
X14	TRAV8-3	TRAJ8	CAVGNTGFQKLVF	TRBV12-4	TRBJ2-2	CASSFLDTGELFF
X14	TRAV9-2	TRAJ22	CALRSSGSARQLTF	TRBV6-1	TRBJ2-7	CASSELFYEQYF
X14	TRAV10	TRAJ16	CVVTRADGQKLLF	TRBV9	TRBJ2-2	CASSVAGQGTNTGELFF
X14	TRAV13-1	TRAJ34	CAASIDTDKLIF	TRBV7-6	TRBJ2-3	CASSLTDAGTQYF
X14	TRAV22	TRAJ43	CAVKDNDMRF	TRBV10-3	TRBJ2-1	CAISERREGISYNEQFF
X14	TRAV14/DV4	TRAJ45	CAMREARGGGADGLTF	TRBV20-1	TRBJ2-7	CSARDPGGPRNEQYF
X14	TRAV17	TRAJ17	CATHTAGNKLTF	TRBV7-2	TRBJ1-3	CASSQQISSGNTIYF
X14	TRAV27	TRAJ18	CAGARGSTLGRLYF	TRBV12-4	TRBJ1-2	CASSLQGASPYGYTF
X14	TRAV29/DV5	TRAJ41	CAASAKRAGYALNF	TRBV19	TRBJ2-3	CARLRRMHTDTQYF
X14	TRAV20	TRAJ20	CAVLFSNDYKLSF	TRBV4-2	TRBJ1-4	CASSQAADLWEKLFF
X14	TRAV27	TRAJ58	CAGDETSGSRLTF	TRBV7-3	TRBJ2-2	CASSLGDRNTGELFF
X14	TRAV26-1	TRAJ22	CIGGDSARQLTF	TRBV20-1	TRBJ1-1	CSARDTGIEAFF
X14	TRAV1-2	TRAJ20	CAVRDLGSNDYKLSF	TRBV27	TRBJ2-7	CATFGSGSYEQYF
X14	TRAV40	TRAJ44	CLLGDVTAF	TRBV12-4	TRBJ2-3	CASSKTGGASDTQYF
X14	TRAV8-1	TRAJ22	CAVTRGSARQLTF	TRBV20-1	TRBJ2-1	CSARGLAGGMSSYNEQFF
X14	TRAV3	TRAJ20	CAVLPRNDYKLSF	TRBV6-1	TRBJ2-1	CASSGTGLGEGEQFF
X14	TRAV1-2	TRAJ27	CAVRDRSTNAGKSTF	TRBV27	TRBJ2-7	CASRVQQVRSYEQYF
X14	TRAV20	TRAJ37	CAVLTTSNTGKLIF	TRBV6-5	TRBJ1-2	CASREGTLRGYTF
X14	TRAV13-2	TRAJ4	CAESKGGYNKLIF	TRBV20-1	TRBJ2-5	CSATDREGETQYF
X14	TRAV19	TRAJ34	CALSEGNTDKLIF	TRBV20-1	TRBJ2-3	CSASRKQYF
X14	TRAV12-1	TRAJ42	CVVNHYGGSQGNLIF	TRBV2	TRBJ2-7	CASRPDGTAREQYF
X14	TRAV8-4	TRAJ23	CAVSGLIYNQGGKLIF	TRBV13	TRBJ2-3	CASSQVPNTDTQYF
X14	TRAV20	TRAJ4	CAVNAGGYNKLIF	TRBV11-2	TRBJ2-2	CASSPLTGQGFTGELFF
X14	TRAV4	TRAJ13	CLVGLNSGGYQKVTF	TRBV5-6	TRBJ1-3	CASSLLSGNTIYF
X14	TRAV21	TRAJ3	CAVRSHSSASKIIF	TRBV19	TRBJ2-1	CASSTRGGQGSYNEQFF
X14	TRAV36/DV7	TRAJ52	CAVEEEDAGGTSYGKLTF	TRBV6-5	TRBJ2-1	CASTTRWDRPYNEQFF
X14	TRAV16	TRAJ29	CAAAGTGNTPLVF	TRBV3-1	TRBJ2-7	CASSQDTPGQGSYEQYF
X14	TRAV3	TRAJ28	CAVRDMAGSYQLTF	TRBV6-1	TRBJ2-1	CASSEDPRPGPEFF
X14	TRAV12-1	TRAJ11	CVVAYSGYSTLTF	TRBV11-1	TRBJ2-5	CASSRPGFGETQYF
X14	TRAV13-1	TRAJ4	CAARDGGYNKLIF	TRBV7-2	TRBJ2-3	CASSWEGTSFYTDTQYF
X14	TRAV17	TRAJ45	CATDARGGADGLTF	TRBV6-1	TRBJ2-2	CASSEPTRPSRELFF
X14	TRAV17	TRAJ38	CATDDGNNRKLIW	TRBV7-3	TRBJ2-3	CASSPAPGRGTQYF
X14	TRAV27	TRAJ21	CAGRYNFNKFYF	TRBV4-1	TRBJ1-5	CASSQGSVGSNQPQHF
X14	TRAV13-1	TRAJ49	CAAIVLNTGNQFYF	TRBV5-1	TRBJ2-7	CASSSIPPPQVGYEQYF
X14	TRAV8-6	TRAJ52	CAVSEMGAGGTSYGKLTF	TRBV20-1	TRBJ2-3	CSASWRAADTQYF
X14	TRAV23/DV6	TRAJ28	CAARNGAGSYQLTF	TRBV12-4	TRBJ2-2	CASGTSGSNGELFF
X14	TRAV20	TRAJ29	CAVGGTPLVF	TRBV6-1	TRBJ1-5	CASTPGQSNQPQHF
X14	TRAV26-1	TRAJ37	CIVRSDGSSNTGKLIF	TRBV7-2	TRBJ1-2	CASSLAPGQGYGYTF
X14	TRAV22	TRAJ50	CAVEQTSYDKVIF	TRBV4-2	TRBJ2-1	CASSRLRGSYNEQFF
X14	TRAV3	TRAJ5	CAVRDMDTGRRALTF	TRBV11-2	TRBJ2-3	CASSLLYTDTQYF
X14	TRAV8-6	TRAJ33	CAVRDMDSNYQLIW	TRBV7-9	TRBJ2-6	CASSSYTGVAGANVLTF
X14	TRAV8-1	TRAJ4	CAVRGLFSGGYNKLIF	TRBV5-4	TRBJ1-2	CASSLYSAVYGYTF
X14	TRAV23/DV6	TRAJ15	CAASKHQAGTALIF	TRBV20-1	TRBJ2-2	CSARETNTGELFF
X14	TRAV26-2	TRAJ26	CILNYGQNFVF	TRBV29-1	TRBJ2-1	CSAGPRDFSNEQFF
X14	TRAV9-2	TRAJ10	CALSDRAGGGNKLTF	TRBV12-3	TRBJ2-1	CASSPQVSYNEQFF
X14	TRAV13-2	TRAJ39	CAENGNAGNMLTF	TRBV11-2	TRBJ2-7	CASSLVSGLYEQYF
X14	TRAV3	TRAJ20	CAVRDDYKLSF	TRBV14	TRBJ1-6	CASSRRGPSNSPLHF
X14	TRAV8-4	TRAJ4	CAVSLSGGYNKLIF	TRBV5-4	TRBJ2-5	CASSLASSQETQYF
X14	TRAV20	TRAJ54	CAVQALAQKLVF	TRBV12-3	TRBJ1-4	CASAISGTGREKLFF
X14	TRAV13-2	TRAJ52	CAENSGGTSYGKLTF	TRBV20-1	TRBJ2-5	CSARSALEQETQYF
X14	TRAV41	TRAJ44	CAVPSGAGTARKLTF	TRBV6-1	TRBJ2-3	CASKIAESTDTQYF
X14	TRAV8-2	TRAJ13	CVVTPMNSGGYQKVTF	TRBV25-1	TRBJ1-3	CASSFPGGNTIYF
X14	TRAV23/DV6	TRAJ28	CAASRVISGAGSYQLTF	TRBV5-1	TRBJ2-1	CASSLGTLSYNEQFF
X14	TRAV38-2/DV8	TRAJ41	CAYRGNSGYALNF	TRBV5-1	TRBJ1-2	CASSNLGTPREGYTF
X14	TRAV38-1	TRAJ57	CAFMKQGGSEKLVF	TRBV12-5	TRBJ1-1	CASGLIAGTEAFF
X14	TRAV8-3	TRAJ35	CAVGAPGFGNVLHC	TRBV25-1	TRBJ2-1	CASSTMKTYYNEQFF
X14	TRAV34	TRAJ49	CGAQRTGNQFYF	TRBV6-1	TRBJ1-4	CATLAGTGYEKLFF
X14	TRAV6	TRAJ11	CALGGYSTLTF	TRBV4-1	TRBJ2-3	CASSQGLAGADTQYF
X14	TRAV12-1	TRAJ26	CVVNRRYGQNFVF	TRBV2	TRBJ1-4	CASLAPREGEKLFF
X14	TRAV12-2	TRAJ52	CAVNAGGTSYGKLTF	TRBV7-8	TRBJ2-5	CASSFSDQETQYF
X14	TRAV19	TRAJ44	CALSEALNTGTASKLTF	TRBV5-1	TRBJ2-5	CASSPGAGLEGETQYF
X14	TRAV14/DV4	TRAJ49	CAMREVNTGNQFYF	TRBV2	TRBJ2-1	CASRAGTLFYNEQFF
X14	TRAV2	TRAJ39	CAVADNAGNMLTF	TRBV12-5	TRBJ2-7	CASGLDRLAGVYEQYF
X14	TRAV12-1	TRAJ50	CVVNIRTLKTSYDKVIF	TRBV2	TRBJ1-6	CASEPGGSSPLHF
X14	TRAV13-1	TRAJ17	CAASRAAGNKLTF	TRBV11-2	TRBJ2-3	CASSLGGSVGTDTQYF
X14	TRAV13-1	TRAJ30	CAALNGARDDKIIF	TRBV5-1	TRBJ2-1	CASSWGTSGTYNEQFF
X14	TRAV14/DV4	TRAJ18	CAMSGKRGSTLGRLYF	TRBV3-1	TRBJ1-5	CASSQGKQGAGSNQPQHF
X14	TRAV36/DV7	TRAJ42	CAVRMNYGGSQGNLIF	TRBV4-1	TRBJ2-2	CASSQVYSVGGGELFF
X14	TRAV21	TRAJ3	CAAVYSSASKIIF	TRBV5-6	TRBJ2-7	CASSFRQGSEQYF
X14	TRAV38-2/DV8	TRAJ49	CASHPVGESGNQFYF	TRBV20-1	TRBJ1-6	CSARVGGRSPLHF
X14	TRAV25	TRAJ57	CAGPEEFQGGSEKLVF	TRBV10-1	TRBJ2-3	CASSRLAGETDTQYF
X14	TRAV30	TRAJ33	CGTGRGDSNYQLIW	TRBV20-1	TRBJ1-5	CSATGQGDQPQHF
X14	TRAV29/DV5	TRAJ53	CAARRESGGSNYKLTF	TRBV29-1	TRBJ1-1	CSVKVFLNTEAFF
X14	TRAV14/DV4	TRAJ56	CAMREGGTGANSKLTF	TRBV2	TRBJ2-5	CALGGSAGGGQETQYF
X14	TRAV13-2	TRAJ11	CAENRGPGYSTLTF	TRBV5-1	TRBJ2-1	CASTPLGGSSYNEQFF
X14	TRAV26-1	TRAJ26	CIPLRGGGNYGQNFVF	TRBV2	TRBJ2-6	CASGLQKSGANVLTF
X14	TRAV12-1	TRAJ40	CVVNPDPTSGTYKYIF	TRBV20-1	TRBJ2-7	CSARGGSPISYEQYF
X14	TRAV26-1	TRAJ58	CIVRVEGETSGSRLTF	TRBV7-8	TRBJ1-3	CASSQQPWISGNTIYF
X14	TRAV26-1	TRAJ54	CIVTFERGAQKLVF	TRBV9	TRBJ2-2	CASSVWGGGNTGELFF
X14	TRAV20	TRAJ33	CAVVSNYQLIW	TRBV7-8	TRBJ2-5	CASSLVVGGGETQYF
X14	TRAV9-2	TRAJ57	CAPYTQGGSEKLVF	TRBV20-1	TRBJ1-1	CSARGRASFSEAFF
X14	TRAV40	TRAJ49	CLLGRNTGNQFYF	TRBV6-6	TRBJ1-3	CASSYSVTGAFSGNTIYF
X14	TRAV25	TRAJ10	CAGPSGGGNKLTF	TRBV27	TRBJ1-2	CASSTGQGTNYGYTF
X14	TRAV41	TRAJ53	CAVRPNSGGSNYKLTF	TRBV20-1	TRBJ2-3	CSANSGRALTDTQYF
X14	TRAV13-1	TRAJ42	CAASKGSQGNLIF	TRBV2	TRBJ2-2	CASSQDRSNTGELFF
X14	TRAV3	TRAJ40	CAVRDRASGTYKYIF	TRBV12-3	TRBJ2-3	CASRTDLSTDTQYF
X14	TRAV38-1	TRAJ54	CAFMKRGKIQGAQKLVF	TRBV27	TRBJ1-6	CASSLSPGQGAVILYSPLHF
X14	TRAV13-2	TRAJ40	CAENIVPYKYIF	TRBV20-1	TRBJ2-7	CSARDPLDSPYEQYF
X14	TRAV16	TRAJ9	CALLNTGGFKTIF	TRBV2	TRBJ2-5	CASGARDGRLRETQYF
X14	TRAV8-6	TRAJ9	CAVSDRGTGGFKTIF	TRBV7-8	TRBJ2-7	CASSSTEIYEQYF
X14	TRAV17	TRAJ8	CATVQNTGFQKLVF	TRBV20-1	TRBJ2-4	CSAALTGTKNIQYF
X14	TRAV17	TRAJ58	CATSLARLTF	TRBV7-9	TRBJ1-2	CASSLARGYGYTF
X14	TRAV8-3	TRAJ45	CAVGPMYSGGGADGLTF	TRBV19	TRBJ1-1	CAIAQGGTEAFF
X14	TRAV38-1	TRAJ53	CAFMKQRSGGSNYKLTF	TRBV3-1	TRBJ2-5	CASSSLGQKTQYF
X14	TRAV25	TRAJ30	CGGGRDDKIIF	TRBV12-4	TRBJ1-1	CASGHQGAPNTEAFF
X14	TRAV26-1	TRAJ58	CIVRAKTSGSRLTF	TRBV2	TRBJ1-1	CASGETGKTEAFF
X14	TRAV25	TRAJ17	CAPKAAGNKLTF	TRBV20-1	TRBJ2-7	CSAKRVPGAYEQYF
X14	TRAV6	TRAJ40	CALDNGSGTYKYIF	TRBV12-4	TRBJ1-5	CASSRGGGQPQHF
X14	TRAV25	TRAJ15	CAGELRTALIF	TRBV19	TRBJ2-6	CASSIRGGGSSGANVLTF
X14	TRAV8-4	TRAJ30	CAVVKRTNRDDKIIF	TRBV7-9	TRBJ1-2	CASSLAGGEVHYTF
X14	TRAV8-1	TRAJ40	CAVTLRGGTYKYIF	TRBV20-1	TRBJ2-7	CSASPGGNEQYF
X14	TRAV13-1	TRAJ20	CAASIANDYKLSF	TRBV4-2	TRBJ1-4	CASSQDSGKGEKLFF
X14	TRAV9-2	TRAJ3	CALRFLYSSASKIIF	TRBV6-1	TRBJ1-6	CASSQTGTLNSPLHF
X14	TRAV12-1	TRAJ41	CVVNNLGAGYALNF	TRBV20-1	TRBJ2-5	CSARPRLASQETQYF
X14	TRAV26-1	TRAJ47	CIVRPWGEYGNKLVF	TRBV20-1	TRBJ2-7	CSARGTSGLHYEQYF
X14	TRAV20	TRAJ23	CAVIYNQGGKLIF	TRBV10-3	TRBJ2-7	CAISGTHYEQYF
X14	TRAV38-1	TRAJ28	CAFMPGDYSGAGSYQLTF	TRBV19	TRBJ2-1	CASSIPSGSSYNEQFF
X14	TRAV8-1	TRAJ22	CAVNRGSARQLTF	TRBV5-8	TRBJ2-1	CASSHRDPKVNEQFF
X14	TRAV26-2	TRAJ39	CILRARGAAGNMLTF	TRBV9	TRBJ2-3	CASSSTPIGGATDTQYF
X14	TRAV1-2	TRAJ29	CAPNSGNTPLVF	TRBV12-3	TRBJ1-1	CASSSVGVQKAFF
X14	TRAV23/DV6	TRAJ42	CAARRGSQGNLIF	TRBV5-6	TRBJ2-7	CASSLTPLFYEQYF
X14	TRAV17	TRAJ10	CATDAGGGNKLTF	TRBV3-1	TRBJ1-5	CASSPTSGFEPQHF
X14	TRAV12-3	TRAJ57	CAMTQGGSEKLVF	TRBV28	TRBJ2-3	CASRPGLAGSLWTQYF
X14	TRAV6	TRAJ11	CALGVNSGYSTLTF	TRBV6-1	TRBJ1-6	CASRTGTDYSPLHF
X14	TRAV13-1	TRAJ32	CAASGRGGATNKLIF	TRBV7-9	TRBJ1-1	CASSSRGGLRRPNTEAFF
X14	TRAV3	TRAJ6	CASSSGGSYIPTF	TRBV29-1	TRBJ1-2	CSVDGEGRGGSGGGYTF
X14	TRAV12-3	TRAJ54	CAAFIQGAQKLVF	TRBV5-4	TRBJ2-7	CASSLGWRDEQYF
X14	TRAV3	TRAJ3	CAVRRSSASKIIF	TRBV29-1	TRBJ1-1	CSVVEQEAFF
X14	TRAV36/DV7	TRAJ53	CAAGGSNYKLTF	TRBV20-1	TRBJ2-1	CSANQGLAGGVRFF
X14	TRAV23/DV6	TRAJ35	CAASIRWGFGNVLHC	TRBV6-1	TRBJ1-6	CASRPPGQGDSPLHF
X14	TRAV38-2/DV8	TRAJ54	CAAWMGAQKLVF	TRBV30	TRBJ1-1	CAWSVPGTRAAFF
X14	TRAV12-3	TRAJ15	CAMSGEGTALIF	TRBV20-1	TRBJ2-1	CSAEMGARHSNEQFF
X14	TRAV41	TRAJ43	CAADNNDMRF	TRBV5-1	TRBJ1-2	CASSPAGTANYGYTF
X14	TRAV24	TRAJ48	CGRGYEKLTF	TRBV20-1	TRBJ2-7	CSALGGVGTGEQYF
X14	TRAV26-2	TRAJ50	CILRKPMKTSYDKVIF	TRBV5-4	TRBJ1-2	CASSLGVDYGYTF
X14	TRAV20	TRAJ42	CAVQPPNYGGSQGNLIF	TRBV4-2	TRBJ1-2	CASSPLRTTPGYTF
X14	TRAV8-3	TRAJ6	CAVGGALMGGSYIPTF	TRBV20-1	TRBJ2-2	CSAPEAGELFF
X14	TRAV2	TRAJ6	CAVEPGGSYIPTF	TRBV2	TRBJ2-5	CASNLNHDLGGTQYF
X14	TRAV12-1	TRAJ5	CVVITGRRALTF	TRBV11-2	TRBJ2-7	CASSLEVAGASYEQYF
X14	TRAV13-1	TRAJ39	CAAKRGWVAGNMLTF	TRBV28	TRBJ1-2	CASSLAEGGYGYTF
X14	TRAV19	TRAJ38	CALRNNAGNNRKLIW	TRBV10-2	TRBJ1-5	CATVTGQSYSNQPQHF
X14	TRAV1-2	TRAJ29	CAVSRSGNTPLVF	TRBV6-5	TRBJ2-3	CASSEQGLDTQYF
X14	TRAV26-2	TRAJ56	CIRSTGANSKLTF	TRBV7-9	TRBJ2-1	CASSLTSYYNEQFF
X14	TRAV38-2/DV8	TRAJ15	CAYSNQAGTALIF	TRBV20-1	TRBJ2-7	CSAIDRGRVYEQYF
X14	TRAV23/DV6	TRAJ33	CAGNMDSNYQLIW	TRBV5-1	TRBJ2-1	CASSQISGSEQFF
X14	TRAV22	TRAJ33	CAVWDSNYQLIW	TRBV5-1	TRBJ2-1	CASSLGRKKGQFF
X14	TRAV24	TRAJ15	CASVRAGTALIF	TRBV4-1	TRBJ2-1	CASSPGLAGSYNEQFF
X14	TRAV10	TRAJ6	CVVSAGRTGGSYIPTF	TRBV2	TRBJ2-7	CASSLGPPRAGGKSYEQYF
X14	TRAV3	TRAJ5	CAVSANTGRRALTF	TRBV12-4	TRBJ2-3	CASSFHSGQGEADTQYF
X14	TRAV8-3	TRAJ39	CAVMNNNAGNMLTF	TRBV7-2	TRBJ2-5	CASSLASGTQETQYF
X14	TRAV1-2	TRAJ17	CAVRDKVAAGNKLTF	TRBV7-2	TRBJ2-5	CASSQTRGETQYF
X14	TRAV41	TRAJ45	CAVPYSGGGADGLTF	TRBV5-1	TRBJ2-3	CASSLVGPTDTQYF
X14	TRAV8-4	TRAJ45	CAVSISGGGADGLTF	TRBV20-1	TRBJ2-6	CSARVRRTSLIGGANVLTF
X14	TRAV2	TRAJ6	CAASSGGSYIPTF	TRBV7-9	TRBJ2-6	CASSLSVRGLLGSGANVLTF
X14	TRAV12-2	TRAJ18	CAVKRARGSTLGRLYF	TRBV12-4	TRBJ2-3	CASSPPPGVPDTQYF
X14	TRAV13-1	TRAJ26	CAASNPGQNFVF	TRBV2	TRBJ1-5	CASSEARGQSTWVNQPQHF
X14	TRAV8-4	TRAJ43	CAVSDVGNNNDMRF	TRBV19	TRBJ1-1	CASRMTQWNTEAFF
X14	TRAV8-3	TRAJ5	CAVGARGDTGRRALTF	TRBV30	TRBJ2-1	CARNGGASDEQFF
X14	TRAV20	TRAJ13	CAGGYQKVTF	TRBV10-2	TRBJ2-2	CASSERNTGELFF
X14	TRAV19	TRAJ56	CALSSGGANSKLTF	TRBV7-3	TRBJ2-1	CASSEGLARYNEQFF
X14	TRAV19	TRAJ21	CALSDNFNKFYF	TRBV18	TRBJ2-7	CASSTASMGYEQYF
X14	TRAV12-1	TRAJ6	CVVNGAGGSYIPTF	TRBV20-1	TRBJ1-1	CSARSWGRVDTEAFF
X14	TRAV2	TRAJ20	CAVGHDYKLSF	TRBV10-2	TRBJ1-6	CASSEFPPGEPLHF
X14	TRAV8-2	TRAJ58	CVVSEETSGSRLTF	TRBV20-1	TRBJ1-2	CSASQGRYGYTF
X14	TRAV17	TRAJ52	CATDGGAGGTSYGKLTF	TRBV12-4	TRBJ1-1	CASRPEVLWAGGIAFF
X14	TRAV13-1	TRAJ17	CAASGAAGNKLTF	TRBV3-1	TRBJ1-1	CASSQQGALGAEAFF
X14	TRAV12-1	TRAJ23	CVVNSYNQGGKLIF	TRBV27	TRBJ2-3	CASSLTDTQYF
X14	TRAV38-2/DV8	TRAJ42	CAYRSGYGGSQGNLIF	TRBV5-1	TRBJ1-2	CASSLGQPTNYGYTF
X14	TRAV8-2	TRAJ44	CVVIPVTGTASKLTF	TRBV4-1	TRBJ1-6	CASSQVPVWNSPLHF
X14	TRAV8-2	TRAJ9	CVVTRWKATGGFKTIF	TRBV7-8	TRBJ2-7	CASSLVPPGLGSYEQYF
X14	TRAV41	TRAJ42	CAVSGLYGGSQGNLIF	TRBV6-6	TRBJ1-3	CASSYSIGTASGNTIYF
X14	TRAV6	TRAJ20	CALPRNDYKLSF	TRBV30	TRBJ2-7	CAWRGGTLNYEQYF
X14	TRAV23/DV6	TRAJ54	CAASIQGAQKLVF	TRBV30	TRBJ2-1	CAWSGNTRHYNEQFF
X14	TRAV30	TRAJ42	CGTAIDGGSQGNLIF	TRBV20-1	TRBJ2-5	CSARGTRLAAKKETQYF
X14	TRAV1-2	TRAJ10	CAVTGGGNKLTF	TRBV20-1	TRBJ2-1	CSATPGQGYNEQFF
X14	TRAV12-1	TRAJ28	CVGRSGAGSYQLTF	TRBV6-2	TRBJ1-1	CASSYSVQGDRAFF
X14	TRAV12-1	TRAJ4	CVVKSGGYNKLIF	TRBV24-1	TRBJ2-1	CATSDGTAGSYNEQFF
X14	TRAV9-2	TRAJ6	CALSDQGSGGSYIPTF	TRBV9	TRBJ2-1	CASSTGTSRGIDEQFF
X14	TRAV13-2	TRAJ6	CAENILSGGSYIPTF	TRBV25-1	TRBJ2-3	CASSDPNAGYDTQYF
X14	TRAV26-1	TRAJ52	CIVNAGGTSYGKLTF	TRBV20-1	TRBJ2-7	CSAGGTSGRISSYEQYF
X14	TRAV19	TRAJ29	CALTRNTPLVF	TRBV6-1	TRBJ2-6	CASTVSGANVLTF
X14	TRAV8-4	TRAJ12	CAVSGDSSYKLIF	TRBV3-1	TRBJ1-2	CASSQEGFSGGYTF
X14	TRAV27	TRAJ15	CAGAKPNQAGTALIF	TRBV5-8	TRBJ2-7	CASSPYEQYF
X14	TRAV29/DV5	TRAJ23	CAARAYNQGGKLIF	TRBV2	TRBJ1-1	CASSAEAATEAFF
X14	TRAV14/DV4	TRAJ43	CAMRVYRGDMRF	TRBV2	TRBJ2-7	CASSEGSSGPAYEQYF
X14	TRAV13-1	TRAJ39	CAAKQNAGNMLTF	TRBV19	TRBJ2-1	CASKILAGKNEQFF
X14	TRAV1-2	TRAJ28	CAVRPEGPGAGSYQLTF	TRBV18	TRBJ2-5	CASSPRGGLGTQETQYF
X14	TRAV10	TRAJ4	CVVSVSGGYNKLIF	TRBV5-5	TRBJ1-2	CASSLGQYGYTF
X14	TRAV8-3	TRAJ17	CTTRRLGAGNKLTF	TRBV30	TRBJ2-2	CAWSDKRLARTGELFF
X14	TRAV12-2	TRAJ33	CAASPTDSNYQLIW	TRBV7-8	TRBJ2-3	CASSHREGVGTDTQYF
X14	TRAV22	TRAJ22	CAVGPSGSARQLTF	TRBV7-9	TRBJ2-3	CASSLGVQTSSTDTQYF
X14	TRAV8-4	TRAJ13	CAVSLHSGGYQKVTF	TRBV14	TRBJ1-1	CASSQGNLLVHAEAFF
X14	TRAV17	TRAJ20	CATDSGDYKLSF	TRBV7-8	TRBJ2-5	CASSQSSKIGVETQYF
X14	TRAV8-3	TRAJ9	CAVGEGTGGFKTIF	TRBV3-1	TRBJ1-1	CASSPGGVTEAFF
X14	TRAV14/DV4	TRAJ43	CAMREGWVYNNDMRF	TRBV5-4	TRBJ2-3	CASSYLDVGPSDTQYF
X14	TRAV12-1	TRAJ10	CVVQILTGGGNKLTF	TRBV12-4	TRBJ1-3	CASSPGLASGNTIYF
X14	TRAV8-3	TRAJ43	CAVGTYNNNDMRF	TRBV5-1	TRBJ1-2	CASSTGTGYGYTF
X14	TRAV13-2	TRAJ38	CAEVNAGNNRKLIW	TRBV9	TRBJ2-3	CASSGYQGLAGADTQYF
X14	TRAV17	TRAJ7	CATDYGNNRLAF	TRBV12-3	TRBJ1-1	CASSSNHPTRVTEAFF
X14	TRAV8-1	TRAJ38	CAVNAHAGNNRKLIW	TRBV7-2	TRBJ2-7	CASSLVGYEQYF
X14	TRAV38-2/DV8	TRAJ54	CAYRSAGGAQKLVF	TRBV5-1	TRBJ1-3	CASSAGQGFLYSGNTIYF
X14	TRAV21	TRAJ20	CAVRPKKNYKLSF	TRBV6-5	TRBJ1-4	CASYGQGQGQREKLFF
X14	TRAV12-1	TRAJ5	CVVNGDTGRRALTF	TRBV14	TRBJ2-2	CASSQVGPSGELFF
X14	TRAV12-1	TRAJ6	CVPSGGSYIPTF	TRBV7-9	TRBJ2-2	CASSPGLAVRNGELFF
X14	TRAV25	TRAJ6	CAGPGGSYIPTF	TRBV18	TRBJ2-1	CASSPRGLAGPNEQFF
X14	TRAV8-2	TRAJ40	CVVSLTSGTYKYIF	TRBV6-6	TRBJ1-5	CASSPEGNQPQHF
X14	TRAV13-1	TRAJ53	CAASRGGSNYKLTF	TRBV10-3	TRBJ2-5	CAISESTQGETQYF
X14	TRAV2	TRAJ22	CASDSGSARQLTF	TRBV10-3	TRBJ1-4	CAISENGQGEEKLFF
X14	TRAV2	TRAJ6	CAVDGGGSYIPTF	TRBV5-1	TRBJ2-5	CASSLDSPETQYF
X14	TRAV14/DV4	TRAJ29	CAMREGQGGNTPLVF	TRBV7-2	TRBJ2-7	CASSLALSGRVEQYF
X14	TRAV25	TRAJ11	CAGNSGYSTLTF	TRBV6-5	TRBJ2-5	CASSYSFRREETQYF
X14	TRAV27	TRAJ35	CVWGFGNVLHC	TRBV20-1	TRBJ1-1	CSARRGGTEAFF
X14	TRAV4	TRAJ16	CADRDGQKLLF	TRBV20-1	TRBJ2-7	CSARGESTYEQYF
X14	TRAV17	TRAJ17	CATDPIKAAGNKLTF	TRBV20-1	TRBJ1-6	CSASRANSPLHF
X14	TRAV17	TRAJ22	CATARRSRSARQLTF	TRBV18	TRBJ2-3	CASSPPTGTDTQYF
X14	TRAV8-4	TRAJ17	CAVSEGGKAAGNKLTF	TRBV12-3	TRBJ1-1	CASSITGRATEAFF
X14	TRAV21	TRAJ27	CAVRNAGKSTF	TRBV11-2	TRBJ1-1	CASSLEQGLTEAFF
X14	TRAV8-3	TRAJ57	CAVGAEGGSEKLVF	TRBV28	TRBJ1-1	CASSFPRGRNTEAFF
X14	TRAV2	TRAJ12	CAPMMDSSYKLIF	TRBV2	TRBJ2-7	CASRGQNYEQYF
X14	TRAV38-2/DV8	TRAJ56	CAYKYSKLTF	TRBV11-2	TRBJ2-3	CASSLLDTQYF
X14	TRAV13-2	TRAJ31	CAEKKNARLMF	TRBV11-2	TRBJ2-1	CASSLGRGGSYNEQFF
X14	TRAV21	TRAJ7	CAALRKGNNRLAF	TRBV10-3	TRBJ2-1	CAISESTSGRVREQFF
X14	TRAV4	TRAJ17	CLVVPWGAAGNKLTF	TRBV6-5	TRBJ2-5	CASSYSQLETQYF
X14	TRAV8-6	TRAJ52	CAVSDNAGGTSYGKLTF	TRBV7-9	TRBJ1-6	CASSFYRGVNSPLHF
X14	TRAV12-1	TRAJ44	CVVNTGTASKLTF	TRBV5-1	TRBJ2-1	CASAVRTDGYNEQFF
X14	TRAV9-2	TRAJ52	CALSDPDGTSYGKLTF	TRBV29-1	TRBJ1-5	CSVGLGANQPQHF
X14	TRAV8-6	TRAJ42	CAVSGGSQGNLIF	TRBV12-3	TRBJ1-1	CASSLTWGPNTEAFF
X14	TRAV5	TRAJ34	CAESINTDKLIF	TRBV24-1	TRBJ2-2	CATSDSGWTENTGELFF
X14	TRAV35	TRAJ56	CAGQLVGANSKLTF	TRBV15	TRBJ2-1	CATSHLSSYNEQFF
X14	TRAV19	TRAJ30	CALSEALGARDDKIIF	TRBV12-5	TRBJ2-2	CASGLGLAGGAANTGELFF
X14	TRAV9-2	TRAJ43	CALSEANNDMRF	TRBV10-3	TRBJ1-1	CAIRNRGQENTEAFF
X14	TRAV29/DV5	TRAJ29	CAAKLNSGNTPLVF	TRBV29-1	TRBJ1-1	CSAAWSLTEAFF
X14	TRAV13-1	TRAJ22	CAAPERQLTF	TRBV12-3	TRBJ2-2	CASSVFGELFF
X14	TRAV20	TRAJ6	CAVQDPRSGGSYIPTF	TRBV24-1	TRBJ2-1	CAVLRGDEQFF
X14	TRAV26-1	TRAJ37	CIVSNTGKLIF	TRBV4-2	TRBJ1-5	CASSQPGLTKGNQPQHF
X14	TRAV12-1	TRAJ29	CVVEGNTPLVF	TRBV7-3	TRBJ2-5	CASSLSTGTGVETQYF
X14	TRAV6	TRAJ6	CALGSPSGGSYIPTF	TRBV28	TRBJ1-4	CASSLPIPRQPATNEKLFF
X14	TRAV12-3	TRAJ49	CAISNTGNQFYF	TRBV7-7	TRBJ2-5	CASSLSGAQETQYF
X14	TRAV8-2	TRAJ23	CVVSWYNQGGKLIF	TRBV6-6	TRBJ2-2	CASSSLGPGELFF
X14	TRAV12-3	TRAJ30	CAMRSVNRDDKIIF	TRBV6-1	TRBJ1-4	CASSGYEKLFF
X14	TRAV8-1	TRAJ23	CAVSPPYNQGGKLIF	TRBV30	TRBJ2-6	CAWSGARALGANVLTF
X14	TRAV38-1	TRAJ42	CAFMNYGGSQGNLIF	TRBV13	TRBJ2-2	CASSRGTSGRLVGELFF
X14	TRAV13-2	TRAJ57	CAGYDQGGSGKLVF	TRBV4-1	TRBJ2-7	CASSLQASSYEQYF
X14	TRAV25	TRAJ30	CADLRDDKIIF	TRBV5-1	TRBJ2-1	CASSLVLAVPRYEQFF
X14	TRAV9-2	TRAJ41	CALSDPGYALNF	TRBV18	TRBJ2-1	CASSPPSGGGDNEQFF
X14	TRAV21	TRAJ39	CAVPVTGNMLTF	TRBV20-1	TRBJ1-1	CSAYPGGADGFAEAFF
X14	TRAV12-1	TRAJ18	CVVNDRGSTLGRLYF	TRBV12-3	TRBJ1-1	CASSQQGAGNTEAFF
X14	TRAV26-2	TRAJ29	CILRTWNSGNTPLVF	TRBV18	TRBJ1-3	CASSPGTPGNTIYF
X14	TRAV13-2	TRAJ52	CAEIWGGTSYGKLTF	TRBV7-8	TRBJ2-7	CASSLRGYEQYF
X14	TRAV9-2	TRAJ36	CALSPDQTGANNLFF	TRBV5-6	TRBJ1-1	CASSPGDRDFAEAFF
X14	TRAV19	TRAJ26	CALSEAGGQNFVF	TRBV5-1	TRBJ2-5	CASSPTGVGAGGQETQYF
X14	TRAV9-2	TRAJ10	CALSERGGGNKLTF	TRBV29-1	TRBJ1-1	CSVGAGRTFMNTEAFF
X14	TRAV19	TRAJ30	CALNVNRDDKIIF	TRBV5-4	TRBJ2-2	CASSQRTSGVTGELFF
X14	TRAV19	TRAJ20	CALSEIRDYKLSF	TRBV29-1	TRBJ1-1	CSVVSRQGRSTEAFF
X14	TRAV25	TRAJ43	CAGRNNDMRF	TRBV6-5	TRBJ2-1	CASSLQKYNEQFF
X14	TRAV21	TRAJ20	CAVNLGDDYKLSF	TRBV7-2	TRBJ2-3	CASSPTSGRDTQYF
X14	TRAV8-3	TRAJ23	CAVALDQGGKLIF	TRBV20-1	TRBJ2-5	CSARSPNVETQYF
X14	TRAV23/DV6	TRAJ23	CAATRGGKLIF	TRBV29-1	TRBJ1-1	CSVAQGVFTEAFF
X14	TRAV13-1	TRAJ48	CAARSFGNEKLTF	TRBV7-3	TRBJ2-1	CASSTSGSSYNEQFF
X14	TRAV12-1	TRAJ15	CVAGGGTALIF	TRBV5-6	TRBJ1-3	CASSLRTALFGNTIYF
X14	TRAV14/DV4	TRAJ21	CAMRVRGFNKFYF	TRBV5-1	TRBJ1-6	CASSPLGQGNSPLHF
X14	TRAV8-6	TRAJ48	CAVGFGNEKLTF	TRBV27	TRBJ1-4	CASSSSDRLGSANEKLFF
X14	TRAV4	TRAJ41	CLGDNSGYALNF	TRBV7-9	TRBJ1-2	CASSPSGLGYTF
X14	TRAV29/DV5	TRAJ45	CAASDSGGGADGLTF	TRBV5-4	TRBJ2-3	CASSLQGATDTQYF
X14	TRAV41	TRAJ45	CAAYSGGGADGLTF	TRBV10-3	TRBJ2-3	CAISDSLLAGVTDTQYF
X14	TRAV26-2	TRAJ23	CILRRRGQGGKLIF	TRBV19	TRBJ1-2	CASSRQGADGYTF
X14	TRAV12-3	TRAJ15	CAMRGLNQAGTALIF	TRBV20-1	TRBJ1-3	CSASNYYGNTIYF
X14	TRAV26-1	TRAJ57	CIVPSQGGSEKLVF	TRBV7-9	TRBJ2-3	CAVGQRLTDTQYF
X14	TRAV30	TRAJ10	CGTPRGVTGGGNKLTF	TRBV15	TRBJ2-7	CATSRQRSGYEQYF
X14	TRAV9-2	TRAJ29	CALRLLSGNTPLVF	TRBV7-9	TRBJ1-5	CASSLGTGGQPQHF
X14	TRAV2	TRAJ17	CAVEDGAAGNKLTF	TRBV30	TRBJ1-3	CAWSVFSGAGNTIYF
X14	TRAV9-2	TRAJ45	CALSDRSGGGADGLTF	TRBV10-3	TRBJ2-3	CASRGAPTSTDTQYF
X14	TRAV14/DV4	TRAJ49	CAMSGTGNQFYF	TRBV7-9	TRBJ2-1	CASSLRTSGINNEQFF
X14	TRAV13-2	TRAJ11	CILNSGYSTLTF	TRBV19	TRBJ2-1	CASTKRNSYNEQFF
X14	TRAV13-1	TRAJ26	CAASKGDNYGQNFVF	TRBV5-4	TRBJ2-1	CASSLSGGDEQFF
X14	TRAV3	TRAJ22	CAVRAYSGSARQLTF	TRBV19	TRBJ1-5	CASSISSNQPQHF
X14	TRAV26-1	TRAJ49	CIVRSNTGNQFYF	TRBV5-1	TRBJ1-2	CASSLGGTNYGYTF
X14	TRAV13-2	TRAJ56	CAEGGNTANSKLTF	TRBV18	TRBJ2-7	CASSPGTSGTLYF
X14	TRAV38-2/DV8	TRAJ22	CAYRSSGSARQLTF	TRBV5-1	TRBJ1-6	CASSLVDRDNSPLHF
X14	TRAV27	TRAJ43	CAGAPNNNDMRF	TRBV18	TRBJ2-7	CASSLGSYYEQYF
X14	TRAV4	TRAJ5	CLVGDVMDTGRRALTF	TRBV6-5	TRBJ2-2	CASSTSWTSPNTGELFF
X14	TRAV3	TRAJ9	CAVRPNTGGFKTIF	TRBV3-1	TRBJ2-2	CASGKGLDIAGELFF
X14	TRAV8-3	TRAJ4	CAVGPLGGYNKLIF	TRBV7-9	TRBJ2-3	CASSAGTTGGTQYF
X14	TRAV13-1	TRAJ23	CAARQGGKLIF	TRBV20-1	TRBJ1-1	CSARVPGRYTEAFF
X14	TRAV13-1	TRAJ43	CAASSSDMRF	TRBV7-9	TRBJ1-5	CASSLGQPNQPQHF
X14	TRAV9-2	TRAJ38	CALDHAGNNRKLIW	TRBV5-1	TRBJ2-6	CASVPGPSGANVLTF
X14	TRAV38-2/DV8	TRAJ45	CAYRSRLGEALFAGLTF	TRBV6-5	TRBJ1-1	CASSPSLPANTEAFF
X14	TRAV4	TRAJ37	CLVGDAYGSSNTGKLIF	TRBV4-2	TRBJ2-1	CASSQVGGSDEQFF
X14	TRAV16	TRAJ40	CALKVVEGTYKYIF	TRBV20-1	TRBJ2-7	CSAPLSGSAYEQYF
X14	TRAV8-2	TRAJ26	CVVSRPDFNYGQNFVF	TRBV30	TRBJ1-1	CAWSRGLSAEAFF
X14	TRAV29/DV5	TRAJ39	CAVGRGAGNMLTF	TRBV10-3	TRBJ1-2	CAISDGNNYGYTF
X14	TRAV21	TRAJ31	CAVRSARLMF	TRBV11-2	TRBJ2-1	CASSRPVEGNEQFF
X14	TRAV8-4	TRAJ48	CAVSSIFGNEKLTF	TRBV2	TRBJ2-5	CASTGQAQETQYF
X14	TRAV12-1	TRAJ48	CVVNLNFGNEKLTF	TRBV12-4	TRBJ1-2	CASSFGSRQGFYGYTF
X14	TRAV23/DV6	TRAJ34	CAATSVWTDKLIF	TRBV6-2	TRBJ2-7	CASSGLVDNSYEQYF
X14	TRAV12-1	TRAJ20	CVVNGRDYKLSF	TRBV7-9	TRBJ2-1	CASSIGSGVNNEQFF
X14	TRAV27	TRAJ54	CAGQGAQKLVF	TRBV19	TRBJ1-2	CASSSPGIHYGYTF
X14	TRAV13-1	TRAJ10	CAARGLTGGGNKLTF	TRBV12-3	TRBJ2-3	CASSPIEGLAGSTDTQYF
X14	TRAV20	TRAJ27	CAVQPHGNAGKSTF	TRBV6-2	TRBJ2-1	CATLGQVYNEQFF
X14	TRAV23/DV6	TRAJ40	CASTSGTYKYIF	TRBV6-1	TRBJ1-2	CASSEDPDRVYGYTF
X14	TRAV8-6	TRAJ3	CAVSERSSASKIIF	TRBV3-1	TRBJ2-5	CASSQARASAQETQYF
X14	TRAV21	TRAJ13	CAIGGYQKVTF	TRBV19	TRBJ1-2	CASSTGTGENGYTF
X14	TRAV2	TRAJ17	CAVEPGAAGNKLTF	TRBV10-3	TRBJ1-4	CAISAVDGNLNEKLFF
X14	TRAV13-1	TRAJ23	CAASMDNQGGKLIF	TRBV20-1	TRBJ1-2	CSASSGVDYGYTF
X14	TRAV8-1	TRAJ43	CAVNIGDMRF	TRBV30	TRBJ1-1	CAWIVRWGEAFF
X14	TRAV12-2	TRAJ3	CAVKEWSSASKIIF	TRBV30	TRBJ1-1	CAWSAGQGMVNTEAFF
X14	TRAV38-1	TRAJ54	CAFMGSQGAQKLVF	TRBV12-4	TRBJ1-5	CASSYNPRDSYQPQHF
X14	TRAV41	TRAJ49	CAVRLDTGNQFYF	TRBV4-1	TRBJ2-7	CASSQVGTRRGEQYF
X14	TRAV13-1	TRAJ34	CAATMNTDKLIF	TRBV12-3	TRBJ2-7	CASSLGLAVIYEQYF
X14	TRAV8-1	TRAJ30	CAVMWGRDDKIIF	TRBV11-1	TRBJ2-5	CASSFEGGAKTQYF
X14	TRAV29/DV5	TRAJ53	CAASPEPGGSNYKLTF	TRBV20-1	TRBJ1-6	CSARDPTGRGSPLHF
X14	TRAV26-2	TRAJ41	CILRASGYALNF	TRBV29-1	TRBJ2-7	CSVDRDGYEQYF
X14	TRAV19	TRAJ13	CALNSGGYQKVTF	TRBV9	TRBJ2-1	CASSRRKGTPDPRGVNEQFF
X14	TRAV8-6	TRAJ4	CAVSFSGGYNKLIF	TRBV5-1	TRBJ2-5	CASSLGNSGLKETQYF
X14	TRAV8-2	TRAJ37	CVVSEGSSNTGKLIF	TRBV6-6	TRBJ2-3	CASSLKAGGFSTDTQYF
X14	TRAV9-2	TRAJ4	CALSVSGGYNKLIF	TRBV6-1	TRBJ1-5	CASRTGTGGEKGSNQPQHF
X14	TRAV8-1	TRAJ38	CAVNAGNNRKLIW	TRBV6-6	TRBJ2-7	CASSPSTYSYEQYF
X14	TRAV8-1	TRAJ27	CAVTNTNAGKSTF	TRBV12-4	TRBJ1-1	CASSAHGQGGTEAFF
X14	TRAV8-6	TRAJ54	CAVSDVEGAQKLVF	TRBV18	TRBJ2-7	CASSPKRLGYEQYF
X14	TRAV14/DV4	TRAJ29	CAMRVLSGNTPLVF	TRBV6-4	TRBJ1-2	CASTPGTANYGYTF
X14	TRAV12-1	TRAJ4	CVVRFSGGYNKLIF	TRBV7-9	TRBJ2-1	CASSLGLAGVGEQFF
X14	TRAV26-2	TRAJ12	CILRDHSSYKLIF	TRBV27	TRBJ2-7	CASSRQGTSFYEQYF
X14	TRAV13-1	TRAJ26	CAAPLPYGQNFVF	TRBV6-1	TRBJ1-1	CASKEGNRVTEAFF
X14	TRAV1-1	TRAJ29	CAVRDSGNTPLVF	TRBV18	TRBJ2-2	CASSPTGTGELFF
X14	TRAV9-2	TRAJ52	CALNRGAGGTSYGKLTF	TRBV10-3	TRBJ2-7	CAISLTVSYEQYF
X14	TRAV25	TRAJ31	CAAQNNNARLMF	TRBV11-2	TRBJ2-5	CASTRGSGSLRGETQYF
X14	TRAV8-4	TRAJ32	CAVSENYGGATNKLIF	TRBV7-8	TRBJ2-1	CASSLRSSVAGVDNEQFF
X14	TRAV41	TRAJ49	CAVSPGGNQFYF	TRBV20-1	TRBJ1-1	CSATGTGSTEAFF
X14	TRAV25	TRAJ31	CAGHNNARLMF	TRBV10-3	TRBJ2-3	CAIGSPAGDTQYF
X14	TRAV8-3	TRAJ48	CAVGPPFGNEKLTF	TRBV7-9	TRBJ2-1	CASSLSSGSYNEQFF
X14	TRAV13-1	TRAJ58	CAASGSRLTF	TRBV20-1	TRBJ2-1	CSAPPAYNEQFF
X14	TRAV8-4	TRAJ13	CAVSISGGYQKVTF	TRBV29-1	TRBJ2-6	CSAARDTDSGANVLTF
X14	TRAV8-3	TRAJ22	CAVGATGSARQLTF	TRBV5-1	TRBJ2-7	CASSFDGYEQYF
X14	TRAV1-2	TRAJ10	CAVRPREGGGNKLTF	TRBV7-9	TRBJ2-1	CASSLPGLAGDLSSYNEQFF
X14	TRAV22	TRAJ53	CAVESRGGSNYKLTF	TRBV12-3	TRBJ2-1	CASRDSSYNEQFF
X14	TRAV2	TRAJ39	CAVGRGNAGNMLTF	TRBV29-1	TRBJ1-2	CSVEAQGAGGYTF
X14	TRAV13-1	TRAJ23	CAAPARNQGGKLIF	TRBV20-1	TRBJ1-2	CSAGTHNYGYTF
X14	TRAV8-4	TRAJ47	CAVTNMEYGNKLVF	TRBV18	TRBJ2-7	CASSPNEGHPSYEQYF
X14	TRAV8-6	TRAJ16	CAVSEYSDGQKLLF	TRBV24-1	TRBJ2-1	CATSDSGRSYNEQFF
X14	TRAV17	TRAJ6	CATDEGGSYIPTF	TRBV24-1	TRBJ2-5	CATSDLGGGQETQYF
X14	TRAV29/DV5	TRAJ53	CAASARGSNYKLTF	TRBV7-8	TRBJ2-5	CASSHLGVSETQYF
X14	TRAV3	TRAJ27	CAVRDTNAGKSTF	TRBV5-8	TRBJ2-3	CASSLDGQYF
X14	TRAV38-2/DV8	TRAJ32	CAYRSLYGGATNKLIF	TRBV18	TRBJ1-1	CASSPRRGNTEAFF
X14	TRAV8-2	TRAJ9	CVVTNTGGFKTIF	TRBV20-1	TRBJ1-1	CSAHRSMMNTEAFF
X14	TRAV9-2	TRAJ43	CALSDLGDMRF	TRBV12-3	TRBJ2-1	CASTLRDEQFF
X14	TRAV13-2	TRAJ37	CAENIGSNTGKLIF	TRBV11-2	TRBJ2-1	CASSPYGPNEQFF
X14	TRAV23/DV6	TRAJ44	CAAHTGTASKLTF	TRBV7-2	TRBJ2-7	CASRYRGSGYEQYF
X14	TRAV39	TRAJ40	CAVLSGTYKYIF	TRBV6-1	TRBJ1-2	CASSDGGYGYTF
X14	TRAV14/DV4	TRAJ3	CAMRYSSASKIIF	TRBV11-1	TRBJ2-7	CASSASPGTVLYEQYF
X14	TRAV38-2/DV8	TRAJ35	CAYRSRWSIGFGNVLHC	TRBV29-1	TRBJ2-4	CSVRDRPMTKNIQYF
X14	TRAV1-2	TRAJ12	CAVRDEVDSSYKLIF	TRBV5-5	TRBJ2-4	CASSPRSTLAKNIQYF
X14	TRAV8-4	TRAJ31	CAVRQGARLMF	TRBV6-2	TRBJ2-1	CASSSQGTSGGEQFF
X14	TRAV12-3	TRAJ30	CAMSLDDKIIF	TRBV6-5	TRBJ1-2	CASSYDRGRAGYTF
X14	TRAV12-2	TRAJ37	CAVSRNTGKLIF	TRBV3-1	TRBJ2-7	CASSQDMGRGGYEQYF
X14	TRAV27	TRAJ44	CMAGTASKLTF	TRBV12-3	TRBJ2-7	CASSFGGSSYEQYF
X14	TRAV26-1	TRAJ36	CIVRVAQTGANNLFF	TRBV16	TRBJ1-6	CASSPIRDDSPLHF
X14	TRAV8-6	TRAJ30	CAVSDGNDKIIF	TRBV11-2	TRBJ2-5	CASSLGTETQYF
X14	TRAV12-3	TRAJ45	CAMSLSGGGADGLTF	TRBV10-3	TRBJ2-7	CAISDQHSRNYEQYF
X14	TRAV19	TRAJ34	CASESYNTDKLIF	TRBV30	TRBJ2-5	CAWSVRVRETQYF
X14	TRAV12-1	TRAJ46	CVVNKGSGDKLTF	TRBV18	TRBJ1-6	CASSPRSGGGNSPLHF
X14	TRAV26-1	TRAJ53	CIVRVPQSGGSNYKLTF	TRBV12-5	TRBJ2-3	CASGLGQGGDTQYF
X14	TRAV8-4	TRAJ15	CAVTPNQAGTALIF	TRBV20-1	TRBJ1-1	CSARDLGYTPNAEAFF
X14	TRAV12-1	TRAJ49	CVVILSTTGNQFYF	TRBV6-5	TRBJ1-5	CASSESVGDGNQPQHF
X14	TRAV2	TRAJ11	CAVEDPGYSTLTF	TRBV10-3	TRBJ2-3	CAISGTSGTDTQYF
X14	TRAV38-1	TRAJ27	CAFMANAGKSTF	TRBV5-1	TRBJ2-1	CASSLVAGSMSSYNEQFF
X14	TRAV19	TRAJ34	CALSEAQNTDKLIF	TRBV20-1	TRBJ1-5	CSARIDGVQPQHF
X14	TRAV8-4	TRAJ30	CAVSDRRNRDDKIIF	TRBV3-1	TRBJ2-2	CASSQAEKGTGELFF
X14	TRAV3	TRAJ41	CAVRERSLSNSGYALNF	TRBV2	TRBJ2-1	CASSDPTVGTSGMSSYNEQFF
X14	TRAV23/DV6	TRAJ24	CAAEGADSWGKLQF	TRBV3-1	TRBJ2-5	CASSQDQVETQYF
X14	TRAV16	TRAJ42	CALYGGSQGNLIF	TRBV6-5	TRBJ1-1	CASSYSRGTEAFF
X14	TRAV29/DV5	TRAJ45	CAASSGSGGGADGLTF	TRBV7-8	TRBJ2-1	CASSLAREGRPFF
X14	TRAV30	TRAJ42	CGTERVGGSQGNLIF	TRBV4-1	TRBJ2-3	CASSQVGSGRAMDTQYF
X14	TRAV13-1	TRAJ20	CAASRGDYKLSF	TRBV6-1	TRBJ1-1	CASSATRASGTEAFF
X14	TRAV25	TRAJ37	CAGVEIKDGSSNTGKLIF	TRBV20-1	TRBJ1-2	CSASEGHLYVYTF
X14	TRAV13-1	TRAJ28	CAAAAGAGSYQLTF	TRBV6-1	TRBJ2-2	CASSVGGPNTGELFF
X14	TRAV6	TRAJ4	CALEGSGGYNKLIF	TRBV29-1	TRBJ2-1	CSVDPWGSGRRDNEQFF
X14	TRAV26-1	TRAJ37	CIALHGSSNTGKLIF	TRBV28	TRBJ2-6	CASSLPPGGTGANVLTF
X14	TRAV38-2/DV8	TRAJ40	CAYRSGVTSGTYKYIF	TRBV20-1	TRBJ1-1	CSARAGTGGLEAFF
X14	TRAV12-2	TRAJ42	CASLNYGGSQGNLIF	TRBV18	TRBJ2-5	CASSIADQETQYF
X14	TRAV8-6	TRAJ10	CAVSRTGGGNKLTF	TRBV2	TRBJ1-1	CASNRQGGNTEAFF
X14	TRAV26-2	TRAJ20	CILRDTRDYKLSF	TRBV5-5	TRBJ2-7	CASSFQIADDEQYF
X14	TRAV12-1	TRAJ41	CVVNTNPGYALNF	TRBV3-1	TRBJ1-1	CASSQDHGVAEAFF
X14	TRAV26-2	TRAJ5	CIRITGRRALTF	TRBV7-8	TRBJ2-2	CASSLGGTANTGELFF
X14	TRAV8-4	TRAJ56	CAVSRTGANSKLTF	TRBV5-6	TRBJ2-1	CASSLDGPSYNEQFF
X14	TRAV8-6	TRAJ15	CAVNSAGTALIF	TRBV30	TRBJ1-5	CAWSQSRDQPQHF
X14	TRAV9-2	TRAJ36	CALIPSTGANNLFF	TRBV7-3	TRBJ2-1	CASSTSGRYNEQFF
X14	TRAV8-2	TRAJ40	CVATQSGTYKYIF	TRBV7-9	TRBJ2-5	CASSAPLGGGPQETQYF
X14	TRAV2	TRAJ5	CAAGDTGRRALTF	TRBV5-5	TRBJ2-1	CASSLDREGGNEQFF
X14	TRAV17	TRAJ32	CATDEGGATNKLIF	TRBV10-2	TRBJ2-2	CASSRLGTGGTGELFF
X14	TRAV26-2	TRAJ23	CILSTLIADYQGGGKLIF	TRBV4-1	TRBJ2-1	CASSQGRWTSGRWDEQFF
X14	TRAV12-1	TRAJ22	CVVNRLSSGSARQLTF	TRBV6-5	TRBJ1-1	CASTLRQGATEAFF
X14	TRAV8-2	TRAJ40	CVVSDRVSGTYKYIF	TRBV30	TRBJ2-1	CAGLIRTSRRNEQFF
X14	TRAV25	TRAJ18	CAGGLGSTLGRLYF	TRBV20-1	TRBJ2-1	CSARGVGPHSYNEQFF
X14	TRAV8-1	TRAJ16	CAVIFFSDGQKLLF	TRBV5-1	TRBJ1-1	CASSLDRNTEAFF
X14	TRAV2	TRAJ6	CAVEDRKGSYIPTF	TRBV20-1	TRBJ2-7	CSARSRRGLIDYEQYF
X14	TRAV25	TRAJ22	CAGSGSARQLTF	TRBV12-3	TRBJ1-6	CASSLAGGRNSPLHF
X14	TRAV12-3	TRAJ35	CVGFGNVLHC	TRBV11-2	TRBJ1-6	CASSLEGGSPLHF
X14	TRAV14/DV4	TRAJ8	CAMRGTGFQKLVF	TRBV3-1	TRBJ2-3	CASSQVAPDTQYF
X14	TRAV9-2	TRAJ31	CAPNARLMF	TRBV20-1	TRBJ1-2	CSAQIRGRDYGYTF
X14	TRAV8-1	TRAJ20	CAVISLSSNDYKLSF	TRBV5-5	TRBJ2-3	CASSRRQSLGPDTQYF
X14	TRAV9-2	TRAJ49	CALSDRKTGNQFYF	TRBV27	TRBJ1-1	CASSFVGQSVNTEAFF
X14	TRAV2	TRAJ10	CAVEQTGGGNKLTF	TRBV5-5	TRBJ1-1	CASSLRVENTEAFF
X14	TRAV13-1	TRAJ22	CAADWSGSARQLTF	TRBV7-8	TRBJ2-7	CASSFERGSYEQYF
X14	TRAV13-2	TRAJ4	CAENPLSGGYNKLIF	TRBV5-1	TRBJ2-2	CASSTGTSGVRELFF
X14	TRAV9-2	TRAJ20	CALSENDYKLSF	TRBV4-1	TRBJ1-4	CASSQGTVATNEKLFF
X14	TRAV3	TRAJ38	CAVREGKAGNNRKLIW	TRBV4-1	TRBJ2-1	CASSQERVRGRDNEQFF
X14	TRAV12-1	TRAJ37	CVVNGNTGKLIF	TRBV7-8	TRBJ2-1	CASSLGELGYEQFF
X14	TRAV12-1	TRAJ9	CVVFHNTGGFKTIF	TRBV11-2	TRBJ2-5	CASSFGLQETQYF
X14	TRAV20	TRAJ36	CAVQGAGANNLFF	TRBV10-3	TRBJ1-4	CAISDGTADEKLFF
X14	TRAV8-1	TRAJ12	CAARMDSSYKLIF	TRBV18	TRBJ1-2	CASSPALPGQGLTGGYTF
X14	TRAV2	TRAJ5	CAVEDRGGRRALTF	TRBV6-2	TRBJ2-1	CASTPGSAGGNEQFF
X14	TRAV27	TRAJ48	CAGALRLKNEKLTF	TRBV5-1	TRBJ1-1	CASSLAGLSKAFF
X14	TRAV3	TRAJ38	CAVRPPGDGNNRKLIW	TRBV2	TRBJ1-2	CASRPRGVDYGYTF
X14	TRAV12-1	TRAJ6	CVVAGSYIPTF	TRBV20-1	TRBJ2-3	CSATSGTSTDTQYF
X14	TRAV23/DV6	TRAJ39	CAASPVRAGNMLTF	TRBV5-6	TRBJ1-2	CASSLGQGDGYTF
X14	TRAV26-1	TRAJ23	CIVRAPYNQGGKLIF	TRBV7-2	TRBJ2-1	CASSLGQNNEQFF
X14	TRAV13-2	TRAJ37	CAETLYSNTGKLIF	TRBV20-1	TRBJ1-1	CSARGPTGRSEAFF
X14	TRAV8-4	TRAJ49	CAVKNTGNQFYF	TRBV5-1	TRBJ2-7	CASSLGQGIYEQYF
X14	TRAV29/DV5	TRAJ41	CAAKLTSNSGYALNF	TRBV7-2	TRBJ1-1	CASSLAMAALTEAFF
X14	TRAV20	TRAJ50	CAADGSYDKVIF	TRBV10-3	TRBJ2-1	CAIRGTSAGEQFF
X14	TRAV17	TRAJ16	CATATPRFSDGQKLLF	TRBV19	TRBJ1-6	CASSLGQGSSYNSPLHF
X14	TRAV30	TRAJ40	CGTDTSGTYKYIF	TRBV14	TRBJ1-1	CASSRDLNTEAFF
X14	TRAV8-1	TRAJ36	CAVNALQTGANNLFF	TRBV7-9	TRBJ2-1	CASSSGLAVGEQFF
X14	TRAV12-3	TRAJ49	CAMMGNQFYF	TRBV11-2	TRBJ2-7	CASSLEGYEQYF
X14	TRAV25	TRAJ29	CDTHSGNTPLVF	TRBV27	TRBJ2-1	CASSLLGPERFREGLYEQFF
X14	TRAV29/DV5	TRAJ39	CGGSRAGNMLTF	TRBV5-1	TRBJ1-1	CASSLRGGLVNTEAFF
X14	TRAV14/DV4	TRAJ17	CAMREGIAAGNKLTF	TRBV14	TRBJ1-4	CASSQGRLYEKLFF
X14	TRAV8-3	TRAJ23	CAVVSPGGKLIF	TRBV3-1	TRBJ1-2	CASSQDQARRNGYTF
X14	TRAV27	TRAJ37	CAGVKSSSNTGKLIF	TRBV6-5	TRBJ1-2	CASKPTGGGGYTF
X14	TRAV38-1	TRAJ44	CAFMKVAAGTASKLTF	TRBV7-4	TRBJ1-1	CASSLAGLSGGTTMNTEAFF
X14	TRAV3	TRAJ40	CAVSNRPTYKYIF	TRBV18	TRBJ2-7	CASSPPSTISYEQYF
X14	TRAV9-2	TRAJ12	CALSDKGAPMDSSYKLIF	TRBV7-9	TRBJ1-1	CASSLGTGENTEAFF
X14	TRAV8-2	TRAJ10	CVVTHSTGGGNKLTF	TRBV6-5	TRBJ2-7	CASSYSSGGIAYEQYF
X14	TRAV38-1	TRAJ45	CAFPPRESGGGADGLTF	TRBV7-8	TRBJ2-7	CASSLYRSANYPYEQYF
X14	TRAV3	TRAJ20	CAVRDGRNDYKLSF	TRBV6-1	TRBJ1-1	CASSEGGGGFAFF
X14	TRAV8-3	TRAJ34	CAVGTLTDKLIF	TRBV19	TRBJ1-4	CASRKDLGEEKLFF
X14	TRAV8-6	TRAJ31	CAVSERNNARLMF	TRBV19	TRBJ1-5	CASSKDLFGQPQHF
X14	TRAV26-1	TRAJ11	CIVTISGYSTLTF	TRBV3-1	TRBJ2-7	CASSPNSGAIGNSYEQYF
X14	TRAV16	TRAJ10	CALKLTGGGNKLTF	TRBV28	TRBJ2-7	CASSSSLGYEQYF
X14	TRAV8-3	TRAJ44	CAVGAAGTASKLTF	TRBV7-2	TRBJ2-3	CASSLDRDTQYF
X14	TRAV8-3	TRAJ18	CAVGARRGSTLGRLYF	TRBV6-5	TRBJ1-2	CASSYSTGFGYGYTF
X14	TRAV8-4	TRAJ8	CAVYPNTGFQKLVF	TRBV7-9	TRBJ2-3	CASSSRVARGYSTDTQYF
X14	TRAV23/DV6	TRAJ39	CAASMDNAGNMLTF	TRBV9	TRBJ2-1	CASSVGGTSGPNEQFF
X14	TRAV38-1	TRAJ37	CAFMKLSNTGKLIF	TRBV6-5	TRBJ2-7	CASSPQGGFYEQYF
X14	TRAV14/DV4	TRAJ9	CAMREGGGFKTIF	TRBV25-1	TRBJ2-5	CASSENQETQYF
X14	TRAV19	TRAJ53	CALSEARGGSNYKLTF	TRBV11-2	TRBJ1-6	CASGMSSYNSPLHF
X14	TRAV16	TRAJ48	CALRSIWGNEKLTF	TRBV5-1	TRBJ1-3	CASSLAGTDGNTIYF
X14	TRAV13-1	TRAJ41	CAASKANSGYALNF	TRBV3-1	TRBJ2-5	CASSQREGETQYF
X14	TRAV8-6	TRAJ40	CAVSASSGTYKYIF	TRBV4-1	TRBJ2-1	CASSQIPVQPNEQFF
X14	TRAV12-1	TRAJ15	CVVTLYQAGTALIF	TRBV6-1	TRBJ2-6	CASRSEGSGANVLTF
X14	TRAV29/DV5	TRAJ42	CAASGGGGGSQGNLIF	TRBV20-1	TRBJ2-7	CSARDGSSGRYEQYF
X14	TRAV41	TRAJ49	CAVGPRDTGNQFYF	TRBV28	TRBJ1-5	CASSGGLVNQPQHF
X14	TRAV13-1	TRAJ42	CAARNGGSQGNLIF	TRBV12-3	TRBJ2-3	CASSPIRGTDTQYF
X14	TRAV12-3	TRAJ24	CAMKRGTTDSWGKLQF	TRBV6-1	TRBJ1-2	CASSEAGSYGYTF
X14	TRAV8-3	TRAJ24	CAVAPTDSWGKLQF	TRBV12-3	TRBJ1-2	CASSLSDGYTF
X14	TRAV14/DV4	TRAJ13	CAMREGPASYQKVTF	TRBV12-4	TRBJ1-6	CASSPRRGYSYNSPLHF
X14	TRAV1-1	TRAJ30	CAVILNRDDKIIF	TRBV18	TRBJ2-3	CASSPDGGEADTQYF
X14	TRAV3	TRAJ44	CAVRDYGTASKLTF	TRBV6-5	TRBJ2-2	CASSYSTSSPGELFF
X14	TRAV13-1	TRAJ34	CAASITGNTDKLIF	TRBV6-6	TRBJ1-5	CASSYAGRDQPQHF
X14	TRAV25	TRAJ31	CAGHNNARLMF	TRBV4-1	TRBJ2-7	CASSHKFAEPSSYEQYF
X14	TRAV40	TRAJ41	CLRDSGYALNF	TRBV6-5	TRBJ2-1	CASSNPGLTGNEQFF
X14	TRAV1-2	TRAJ29	CAVRNSGNTPLVF	TRBV6-2	TRBJ1-2	CASSYSSLAGDGYGYTF
X14	TRAV17	TRAJ58	CATDLGTSGSRLTF	TRBV2	TRBJ1-1	CASRVPSASGAFF
X14	TRAV1-2	TRAJ6	CAVQGGSYIPTF	TRBV6-1	TRBJ2-7	CASRPTSGSSISFYEQYF
X14	TRAV14/DV4	TRAJ34	CAMSSVYNTDKLIF	TRBV29-1	TRBJ2-2	CSVGQRNTGELFF
X14	TRAV8-3	TRAJ45	CAVGSGGGADGLTF	TRBV5-1	TRBJ2-6	CASANSGANVLTF
X14	TRAV29/DV5	TRAJ49	CAASGTGNQFYF	TRBV20-1	TRBJ1-5	CSARFMNNQPQHF
X14	TRAV21	TRAJ7	CAVAVYGNNRLAF	TRBV20-1	TRBJ2-5	CSASLWGLNKETQYF
X14	TRAV5	TRAJ30	CAEPMNRDDKIIF	TRBV3-1	TRBJ1-5	CASSQGPTGTNQPQHF
X14	TRAV26-2	TRAJ52	CILFNAGGTSYGKLTF	TRBV5-4	TRBJ2-1	CASSLSLAANEQFF
X14	TRAV9-2	TRAJ41	CALSFPSGSGYALNF	TRBV30	TRBJ1-2	CAWSTPGGFYGYTF
X14	TRAV38-1	TRAJ41	CAFALNSNSGYALNF	TRBV5-1	TRBJ1-2	CASSAGPLNYGYTF
X14	TRAV14/DV4	TRAJ9	CAMRGVNTGGFKTIF	TRBV2	TRBJ2-5	CASSEDGRETQYF
X14	TRAV16	TRAJ30	CARRMDKIIF	TRBV6-1	TRBJ2-7	CASTGLAGAYEQYF
X14	TRAV14/DV4	TRAJ24	CAMREITDSWGKLQF	TRBV5-1	TRBJ2-5	CASSLVTVGETQYF
X14	TRAV20	TRAJ28	CAAPGAGSYQLTF	TRBV6-6	TRBJ2-6	CASRNTGEGGANVLTF
X14	TRAV20	TRAJ54	CAAFQGAQKLVF	TRBV19	TRBJ1-1	CASRTGTAMNTEAFF
X14	TRAV4	TRAJ21	CLVQYNFNKFYF	TRBV28	TRBJ1-1	CASSPGGERTEAFF
X14	TRAV41	TRAJ50	CAAQKTSYDKVIF	TRBV6-6	TRBJ2-3	CASSAEDSGIGTDTQYF
X14	TRAV27	TRAJ56	CAGVDTGANSKLTF	TRBV20-1	TRBJ1-5	CSARQGWDQPQHF
X14	TRAV8-1	TRAJ39	CAVNAGGNAGNMLTF	TRBV2	TRBJ1-1	CASSLHYRGWAGYTEAFF
X14	TRAV13-1	TRAJ56	CAASMPGANSKLTF	TRBV5-1	TRBJ2-3	CASSLVGTDTQYF
X14	TRAV38-1	TRAJ52	CAFLPGGTSYGKLTF	TRBV6-6	TRBJ2-1	CASSLAGQPDYEQFF
X14	TRAV9-2	TRAJ6	CALRWGGSYIPTF	TRBV12-4	TRBJ2-1	CASSAQDLLAPIGDEQFF
X14	TRAV2	TRAJ36	CAVGKTGANNLFF	TRBV7-2	TRBJ2-1	CASSLDLAGGNEQFF
X14	TRAV41	TRAJ43	CAVPYNNNDMRF	TRBV5-1	TRBJ1-1	CASSARARGNTEAFF
X14	TRAV12-1	TRAJ40	CVVNGPASGTYKYIF	TRBV20-1	TRBJ2-3	CSANPSGIRTDTQYF
X14	TRAV8-6	TRAJ11	CAVSFPSGYSTLTF	TRBV12-3	TRBJ2-3	CASSLALTDTQYF
X14	TRAV27	TRAJ37	CAGALYYGSSNTGKLIF	TRBV6-1	TRBJ1-2	CASSVPGRLDFYGYTF
X14	TRAV8-4	TRAJ23	CAVSATAGGKLIF	TRBV2	TRBJ2-1	CASSDWRETNNEQFF
X14	TRAV9-2	TRAJ48	CALSSNFGNEKLTF	TRBV6-1	TRBJ1-5	CASKPLTGPNQPQHF
X14	TRAV41	TRAJ49	CAVGNQFYF	TRBV7-2	TRBJ1-2	CASSFSVNYGYTF
X14	TRAV17	TRAJ53	CATGGSNYKLTF	TRBV7-6	TRBJ2-7	CASSLRLGGRALYEQYF
X14	TRAV12-1	TRAJ35	CVVNKGGFGNVLHC	TRBV5-4	TRBJ2-6	CASSPMSGSDSGANVLTF
X14	TRAV3	TRAJ40	CAVRDQTSGTYKYIF	TRBV19	TRBJ2-5	CASSTPAGAGETQYF
X14	TRAV8-3	TRAJ49	CAVDTGNQFYF	TRBV10-3	TRBJ2-4	CAISGGGLAKNIQYF
X14	TRAV14/DV4	TRAJ6	CAMRDSGGSYIPTF	TRBV6-6	TRBJ1-2	CASSGDSYGYTF
X14	TRAV36/DV7	TRAJ41	CAVEAVYSGYALNF	TRBV18	TRBJ1-1	CASSLDSAAEAFF
X14	TRAV38-2/DV8	TRAJ38	CAYNAGNNRKLIW	TRBV10-3	TRBJ1-5	CAIRDRVPSPQHF
X14	TRAV5	TRAJ43	CADDMRF	TRBV6-1	TRBJ2-7	CASKLTSGRAEISNEQYF
X14	TRAV3	TRAJ22	CAVRDRVSGSARQLTF	TRBV3-1	TRBJ2-5	CASSQTQETQYF
X14	TRAV21	TRAJ23	CAVALGNQGGKLIF	TRBV5-8	TRBJ2-1	CASRPTSGAYNEQFF
X14	TRAV29/DV5	TRAJ36	CAASVLTGANNLFF	TRBV3-1	TRBJ1-2	CASSQTGVGYTF
X14	TRAV4	TRAJ12	CLVGEVDSSYKLIF	TRBV27	TRBJ1-3	CASSFTGIGGNTIYF
X14	TRAV19	TRAJ40	CALRSGTYKYIF	TRBV4-1	TRBJ1-4	CASRTYRETEKLFF
X14	TRAV8-4	TRAJ49	CAVGVNQFYF	TRBV5-1	TRBJ2-1	CASSPGLAGAYNEQFF
X14	TRAV9-2	TRAJ40	CALSQSSGTYKYIF	TRBV6-6	TRBJ2-7	CASSPEGDYEQYF
X14	TRAV8-6	TRAJ6	CAVSELTGGSYIPTF	TRBV3-1	TRBJ2-7	CASSQTGYEQYF
X14	TRAV8-4	TRAJ37	CAVRSSSNTGKLIF	TRBV18	TRBJ2-7	CASSPPGQVYEQYF
X14	TRAV17	TRAJ9	CATVDTGGFKTIF	TRBV18	TRBJ1-4	CASSPSPGKEEKLFF
X14	TRAV8-6	TRAJ45	CAVIIMYSGGGADGLTF	TRBV11-2	TRBJ2-1	CASSLDSSWDEQFF
X14	TRAV22	TRAJ6	CAVVPRSGGSYIPTF	TRBV2	TRBJ1-1	CASSLAGTEAFF
X14	TRAV23/DV6	TRAJ48	CAASGGKSNFGNEKLTF	TRBV12-4	TRBJ1-1	CASSFVQDGVEAFF
X14	TRAV29/DV5	TRAJ28	CAASGTGAGSYQLTF	TRBV6-1	TRBJ2-7	CASILGPEAHEQYF
X14	TRAV9-2	TRAJ3	CALSSYSSASKIIF	TRBV7-9	TRBJ2-1	CASSSRTSGRSNEQFF
X14	TRAV13-1	TRAJ21	CAATRKFYF	TRBV28	TRBJ2-2	CASRLGYGELFF
X14	TRAV2	TRAJ22	CCSGSARQLTF	TRBV28	TRBJ2-2	CASRLGYGELFF
X14	TRAV16	TRAJ10	CALSGLTGGGNKLTF	TRBV6-2	TRBJ2-7	CASSYKVGSGTRYEQYF
X14	TRAV29/DV5	TRAJ41	CAAINSNSGYALNF	TRBV5-1	TRBJ1-4	CASRITGGNEKLFF
X14	TRAV29/DV5	TRAJ56	CAASALTGANSKLTF	TRBV5-4	TRBJ1-4	CASSLAGREKLFF
X14	TRAV25	TRAJ52	CAGPEAGGTSYGKLTF	TRBV7-3	TRBJ2-1	CASSLVPRDPFVLCVFF
X14	TRAV38-1	TRAJ38	CATLEAGNNRKLIW	TRBV4-1	TRBJ1-5	CASSQDYSLSNQPQHF
X14	TRAV26-2	TRAJ34	CILGTYNTDKLIF	TRBV20-1	TRBJ1-5	CSASRQGNSNQPQHF
X14	TRAV26-1	TRAJ52	CIASNAGGTSYGKLTF	TRBV12-4	TRBJ2-1	CASRSLNEQFF
X14	TRAV12-3	TRAJ49	CAMTATGNQFYF	TRBV7-9	TRBJ2-4	CASSLGSSLERAYF
X14	TRAV26-1	TRAJ27	CIVRSYLNTNAGKSTF	TRBV20-1	TRBJ1-1	CSARPGTGSNTEAFF
X14	TRAV8-6	TRAJ43	CAVTLYNNNDMRF	TRBV10-3	TRBJ1-2	CAIRGAADYGYTF
X14	TRAV17	TRAJ53	CATDPGGSNYKLTF	TRBV7-8	TRBJ1-4	CASSLTAGAEKLFF
X14	TRAV13-1	TRAJ23	CAASQNQGGKLIF	TRBV20-1	TRBJ2-5	CSARDPAGSQETQYF
X14	TRAV12-3	TRAJ37	CAMIRSSNTGKLIF	TRBV20-1	TRBJ2-2	CSAGTSGSVGELFF
X14	TRAV13-2	TRAJ31	CAETPNNNARLMF	TRBV12-3	TRBJ1-1	CASRLGLPGSEAFF
X14	TRAV12-1	TRAJ24	CVVNSPKTDSWGKLQF	TRBV20-1	TRBJ1-1	CSATGLGGAIGEAFF
X14	TRAV4	TRAJ29	CLVGLPSGNTPLVF	TRBV5-1	TRBJ2-5	CASSLEWRFQETQYF
X14	TRAV26-2	TRAJ23	CILGGIYNQGGKLIF	TRBV28	TRBJ2-1	CASSPRHLNEQFF
X14	TRAV8-1	TRAJ7	CAVNTYGNNRLAF	TRBV3-1	TRBJ1-2	CASSQDGQPSYGYTF
X14	TRAV17	TRAJ9	CATDRNTGGFKTIF	TRBV12-3	TRBJ2-1	CASSPGRGSAQIEQFF
X14	TRAV2	TRAJ6	CAVSGGSYIPTF	TRBV19	TRBJ2-5	CASSGAGGLLETQYF
X14	TRAV38-2/DV8	TRAJ21	CAYKVDFNKFYF	TRBV5-1	TRBJ2-1	CASSLDYNEQFF
X14	TRAV38-2/DV8	TRAJ41	CAATNSGYALNF	TRBV6-2	TRBJ1-1	CASSLRGDGTEAFF
X14	TRAV38-1	TRAJ54	CAFIKGIIQGAQKLVF	TRBV4-1	TRBJ1-4	CASSQFRWGEKLFF
X14	TRAV10	TRAJ16	CVVSAGSDGQKLLF	TRBV3-1	TRBJ1-1	CASSQRGTKGQAFF
X14	TRAV41	TRAJ34	CAVHSRNTDKLIF	TRBV5-4	TRBJ1-2	CASSFAGGADYGYTF
X14	TRAV29/DV5	TRAJ42	CAASERGSQGNLIF	TRBV20-1	TRBJ1-2	CSARVGGANYGYTF
X14	TRAV8-1	TRAJ38	CAVNNAGNNRKLIW	TRBV2	TRBJ2-5	CASSDRETQYF
X14	TRAV41	TRAJ49	CAVRSATGNQFYF	TRBV20-1	TRBJ1-2	CSATDRGYGYTF
X14	TRAV29/DV5	TRAJ50	CAASATSYDKVIF	TRBV10-3	TRBJ2-3	CAISNGQGSNTQYF
X14	TRAV12-1	TRAJ39	CVATRFYNAGNMLTF	TRBV11-2	TRBJ1-4	CASSPLRGTNEKLFF
X14	TRAV24	TRAJ6	CAPEARSYIPTF	TRBV6-5	TRBJ2-3	CASSPRTIPHTQYF
X14	TRAV19	TRAJ57	CALSEDPQGGSEKLVF	TRBV5-1	TRBJ1-2	CASSFTPGVGGYTF
X14	TRAV13-1	TRAJ10	CAFTTGGGNKLTF	TRBV20-1	TRBJ1-4	CSAREGGDTFAKLFF
X14	TRAV14/DV4	TRAJ12	CAMREGREDSSYKLIF	TRBV20-1	TRBJ2-1	CSASLLARRDEQFF
X14	TRAV8-1	TRAJ39	CAVKNAGNMLTF	TRBV18	TRBJ2-3	CASSPPTGTDTQYF
X14	TRAV14/DV4	TRAJ30	CAMREPDRDDKIIF	TRBV5-1	TRBJ2-7	CASSEGPTLSYEQYF
X14	TRAV12-1	TRAJ5	CVAYTGRRALTF	TRBV19	TRBJ2-2	CASISGGELFF
X14	TRAV13-2	TRAJ33	CAENMGDYQLIW	TRBV7-2	TRBJ1-1	CASSFTPNTEAFF
X14	TRAV21	TRAJ15	CAVNQAGTALIF	TRBV9	TRBJ1-1	CASSVAGPGNEAFF
X14	TRAV29/DV5	TRAJ34	CAASGDNTDKLIF	TRBV5-1	TRBJ1-1	CASSSRTGGPGATEAFF
X14	TRAV8-3	TRAJ22	CAVGTSGSARQLTF	TRBV7-9	TRBJ2-7	CASSLEQGEQYF
X14	TRAV17	TRAJ18	CASDRGSTLGRLYF	TRBV6-5	TRBJ2-7	CASNAGRTSGTATYEQYF
X14	TRAV17	TRAJ9	CATAHTGGFKTIF	TRBV12-3	TRBJ2-7	CASNILGYEQYF
X14	TRAV22	TRAJ23	CAVPPYNQGGKLIF	TRBV3-1	TRBJ1-5	CASSQGLSMGQPQHF
X14	TRAV2	TRAJ37	CAVTHGSSNTGKLIF	TRBV19	TRBJ2-1	CASSIPASGYYNEQFF
X14	TRAV41	TRAJ33	CAVSGSNYQLIW	TRBV5-1	TRBJ2-3	CASSWTSGSGPSTDTQYF
X14	TRAV6	TRAJ13	CALMYSGGYQKVTF	TRBV3-1	TRBJ2-5	CASSRGDRETQYF
X14	TRAV13-1	TRAJ35	CAASKGFGNVLHC	TRBV5-1	TRBJ2-7	CASSYIAGAYEQYF
X14	TRAV8-3	TRAJ22	CAVAPSGSARQLTF	TRBV30	TRBJ1-1	CAWSGQDRAEAFF
X14	TRAV17	TRAJ45	CATDGSGGGADGLTF	TRBV12-3	TRBJ1-5	CASSAIGPQHF
X14	TRAV38-2/DV8	TRAJ57	CASPQGGSEKLVF	TRBV3-1	TRBJ2-7	CASSQGPGRLGYEQYF
X14	TRAV17	TRAJ31	CATINNNARLMF	TRBV6-6	TRBJ1-3	CASGRTSSGNTIYF
X14	TRAV40	TRAJ48	CLLANFGNEKLTF	TRBV7-8	TRBJ2-7	CASSLAGGNYEQYF
X14	TRAV12-2	TRAJ40	CAPLGTYKYIF	TRBV5-1	TRBJ1-2	CASSGTPNPNYGYTF
X14	TRAV24	TRAJ20	CAGSNDYKLSF	TRBV2	TRBJ2-5	CASSDIIAGGTQYF
X14	TRAV20	TRAJ5	CAVRHTGRRALTF	TRBV11-2	TRBJ1-1	CASRSTRNTEAFF
X14	TRAV13-2	TRAJ15	CAETANQAGTALIF	TRBV5-1	TRBJ2-3	CASSPEGDTQYF
X14	TRAV17	TRAJ27	CATAVNAGKSTF	TRBV11-2	TRBJ1-1	CASSVTANTEAFF
X14	TRAV8-3	TRAJ28	CAVGAIDSGAGSYQLTF	TRBV29-1	TRBJ1-1	CSVGTGYTEAFF
X14	TRAV17	TRAJ28	CATDASKTGAGSYQLTF	TRBV12-4	TRBJ2-1	CASSPLLAENNEQFF
X14	TRAV9-2	TRAJ20	CALPLTNDYKLSF	TRBV3-1	TRBJ1-1	CASSQGPGGNTEAFF
X14	TRAV12-2	TRAJ3	CAVNGNSSASKIIF	TRBV4-2	TRBJ2-5	CASSQVRETQYF
X14	TRAV10	TRAJ43	CVVKTPRF	TRBV4-1	TRBJ2-1	CASSPLAGSRNEQFF
X14	TRAV13-1	TRAJ45	CAASIRGGADGLTF	TRBV4-1	TRBJ2-5	CASSHAGEETQYF
X14	TRAV26-2	TRAJ39	CILRNNNAGNMLTF	TRBV5-1	TRBJ2-6	CASSLEGLSGANVLTF
X14	TRAV2	TRAJ23	CAVEAYNQGGKLIF	TRBV2	TRBJ1-1	CASTGRSNQNTEAFF
X14	TRAV12-2	TRAJ24	CAVKIGSWGKLQF	TRBV7-8	TRBJ2-7	CASSRTRTSYEQYF
X14	TRAV8-2	TRAJ4	CVVSLFGGYNKLIF	TRBV5-6	TRBJ2-7	CASTLGRLSYEQYF
X14	TRAV6	TRAJ5	CALGAGTGRRALTF	TRBV29-1	TRBJ1-2	CSVHRETRQGYGYTF
X14	TRAV13-2	TRAJ17	CAENRPAGNKLTF	TRBV2	TRBJ2-4	CASSEPGSGRPTAKNIQYF
X14	TRAV9-2	TRAJ52	CALTDNAGGTSYGKLTF	TRBV2	TRBJ1-1	CASRPRETANTEAFF
X14	TRAV38-1	TRAJ26	CAFMKHNYGQNFVF	TRBV5-1	TRBJ1-2	CASSLDIYGYTF
X14	TRAV12-2	TRAJ6	CAVNTGAGGSYIPTF	TRBV27	TRBJ2-3	CASRGSGTDTQYF
X14	TRAV17	TRAJ50	CALTSYDKVIF	TRBV7-2	TRBJ1-1	CASSAQGGSDTEAFF
X14	TRAV17	TRAJ29	CATDGAGNTPLVF	TRBV25-1	TRBJ2-4	CASSAPVGKNIQYF
X14	TRAV3	TRAJ10	CAVRPWVPILTGGGNKLTF	TRBV3-1	TRBJ2-1	CASSPTAIGTSLFF
X14	TRAV13-1	TRAJ33	CAARPDSNYQLIW	TRBV6-1	TRBJ2-3	CASTSGGADTQYF
X14	TRAV17	TRAJ33	CASREDSNYQLIW	TRBV29-1	TRBJ2-1	CSGGRTGDEQFF
X14	TRAV9-2	TRAJ17	CALKTKAAGNKLTF	TRBV3-1	TRBJ2-5	CASSLAGEETQYF
X14	TRAV20	TRAJ45	CAVHPYSGGGADGLTF	TRBV6-1	TRBJ1-4	CASSEAFAEKLFF
X14	TRAV13-2	TRAJ11	CAETRCRGYSTLTF	TRBV2	TRBJ1-5	CASSDRTDNQPQHF
X14	TRAV13-1	TRAJ28	CALTGAGSYQLTF	TRBV15	TRBJ2-7	CATSRDLGTYEQYF
X14	TRAV14/DV4	TRAJ22	CAMREGSPSGSARQLTF	TRBV5-4	TRBJ2-5	CASSFGGNNQETQYF
X14	TRAV14/DV4	TRAJ53	CAMREGRSGGSNYKLTF	TRBV29-1	TRBJ1-1	CSIATLNTEAFF
X14	TRAV8-2	TRAJ9	CVVSGLTGGFKTIF	TRBV12-3	TRBJ2-2	CASSLLPGNGVGELFF
X14	TRAV13-2	TRAJ52	CAEKIGAGGTSYGKLTF	TRBV2	TRBJ2-3	CATKGRFTDTQYF
X14	TRAV13-2	TRAJ23	CAEYNQGGKLIF	TRBV7-2	TRBJ1-3	CASSSGGGNTIYF
X14	TRAV2	TRAJ27	CAVDAHNTNAGKSTF	TRBV9	TRBJ2-1	CASSLREGTGGEQFF
X14	TRAV21	TRAJ39	CAADSNAGNMLTF	TRBV10-2	TRBJ1-5	CASSEWQNNQPQHF
X14	TRAV8-3	TRAJ27	CAVFNTNAGKSTF	TRBV5-1	TRBJ2-1	CASSAVPLSYNEQFF
X14	TRAV2	TRAJ6	CAGGGGSYIPTF	TRBV6-1	TRBJ1-6	CASSANRGAFNSPLHF
X14	TRAV3	TRAJ31	CAVRNNNARLMF	TRBV7-9	TRBJ2-1	CASSLARKLAGGDSYNEQFF
X14	TRAV8-3	TRAJ52	CAVGPSGGTSYGKLTF	TRBV5-4	TRBJ2-1	CASRSAGGYEQFF
X14	TRAV8-4	TRAJ11	CAVSKSSGYSTLTF	TRBV6-4	TRBJ2-1	CASSDQGGGYNEQFF
X14	TRAV19	TRAJ26	CALSDLDNYGQNFVF	TRBV30	TRBJ1-1	CAWSRGLSAEAFF
X14	TRAV12-3	TRAJ48	CAMNLNFGNEKLTF	TRBV7-2	TRBJ2-1	CASSQGLQTFF
X14	TRAV13-2	TRAJ17	CAASGWAGNKLTF	TRBV25-1	TRBJ2-7	CASSGLRQGSYEQYF
X14	TRAV38-1	TRAJ30	CAFMKHGRDDKIIF	TRBV20-1	TRBJ2-5	CSAYPGQGVGMRETQYF
X14	TRAV8-3	TRAJ24	CAVVGATDSWGKLQF	TRBV6-5	TRBJ1-3	CASRGSGNTIYF
X14	TRAV4	TRAJ15	CLVGDHNQAGTALIF	TRBV5-1	TRBJ1-2	CASSLGTGGSGYTF
X14	TRAV13-2	TRAJ17	CAENGEKAAGNKLTF	TRBV19	TRBJ1-2	CASNRPSGGGYYGYTF
X14	TRAV20	TRAJ5	CAVRHTGRRALTF	TRBV2	TRBJ1-5	CASSEGGNQPQHF
X14	TRAV13-1	TRAJ40	CASFSGTYKYIF	TRBV2	TRBJ1-5	CASGSRGPSNQPQHF
X14	TRAV41	TRAJ58	CALGGTSGSRLTF	TRBV2	TRBJ2-3	CASSYRVDTQYF
X14	TRAV13-1	TRAJ22	CAAAPGSARQLTF	TRBV18	TRBJ2-3	CASSLLAGNPTDTQYF
X14	TRAV13-1	TRAJ29	CAASIEGNTPLVF	TRBV3-1	TRBJ2-3	CASSQTGEGPPYF
X14	TRAV8-4	TRAJ3	CAVSLTGYSSASKIIF	TRBV5-5	TRBJ2-7	CASRDRTRDSYEQYF
X14	TRAV17	TRAJ37	CATDRSNTGKLIF	TRBV20-1	TRBJ2-1	CSARTSGGPRGEQFF
X14	TRAV38-2/DV8	TRAJ49	CAYRSPNTGNQFYF	TRBV3-1	TRBJ1-1	CASTPQGVGEAFF
X14	TRAV22	TRAJ26	CAVVAYGQNFVF	TRBV20-1	TRBJ1-1	CSAQTGLNTEAFF
X14	TRAV16	TRAJ34	CALSFPNTDKLIF	TRBV7-2	TRBJ1-1	CASSPTRNTEAFF
X14	TRAV20	TRAJ6	CAVQAGAGGSYIPTF	TRBV6-5	TRBJ1-2	CASSYSVPYYGYTF
X14	TRAV38-1	TRAJ58	CAYSGSRLTF	TRBV7-2	TRBJ2-5	CASSSRGRETQYF
X14	TRAV13-2	TRAJ53	CAENGGGSNYKLTF	TRBV6-6	TRBJ1-2	CASSYPTGANYGYTF
X14	TRAV13-1	TRAJ16	CAAYSYGQKLLF	TRBV2	TRBJ2-1	CASSLNPGRDNEQFF
X14	TRAV34	TRAJ53	CGADSGGSNYKLTF	TRBV10-3	TRBJ2-5	CAISSGRAGETQYF
X14	TRAV36/DV7	TRAJ29	CAGGYSGNTPLVF	TRBV11-2	TRBJ2-7	CASSPQRGSSYEQYF
X14	TRAV9-2	TRAJ46	CALSDREKSSGDKLTF	TRBV11-2	TRBJ2-1	CASSRRRDNEQFF
X14	TRAV8-2	TRAJ11	CVVRSGYSTLTF	TRBV6-2	TRBJ2-6	CASSYGTSGVNVLTF
X14	TRAV8-3	TRAJ54	CAVKPQGAQKLVF	TRBV11-3	TRBJ2-3	CASSLDLGTDTQYF
X14	TRAV29/DV5	TRAJ17	CAASAANQRAAGNKLTF	TRBV4-1	TRBJ1-1	CASSPTGGRTEAFF
X14	TRAV3	TRAJ31	CAVRPLNNARLMF	TRBV2	TRBJ1-4	CASTRGPEKLFF
X14	TRAV5	TRAJ9	CAERGTGGFKTIF	TRBV7-2	TRBJ1-2	CASSLAATGELWYGYTF
X14	TRAV14/DV4	TRAJ40	CAMREISGTYKYIF	TRBV6-6	TRBJ1-2	CASIPGGTQGGYTF
X14	TRAV12-2	TRAJ5	CAVRMDTGRRALTF	TRBV6-6	TRBJ1-5	CASSGAQSYSNQPQHF
X14	TRAV29/DV5	TRAJ43	CAASGSYNNDMRF	TRBV20-1	TRBJ1-2	CSALTGAGNYGYTF
X14	TRAV38-1	TRAJ54	CASSIQGAQKLVF	TRBV5-4	TRBJ2-3	CASSPPRTGVNTQYF
X14	TRAV12-3	TRAJ9	CAMSASTGGFKTIF	TRBV2	TRBJ1-3	CASSERTLENTIYF
X14	TRAV35	TRAJ43	CAGQLGNNNDMRF	TRBV5-6	TRBJ2-1	CASSSDYYNEQFF
X14	TRAV27	TRAJ37	CAGAISNTGKLIF	TRBV5-6	TRBJ2-1	CASSSLAGDYNEQFF
X14	TRAV14/DV4	TRAJ54	CAMREAWVGAQKLVF	TRBV6-2	TRBJ1-1	CASSYRDRANTEAFF
X14	TRAV9-2	TRAJ40	CALRLKAGTYKYIF	TRBV25-1	TRBJ2-3	CASSDLAGADTQYF
X14	TRAV24	TRAJ53	CAFDNSGGSNYKLTF	TRBV2	TRBJ2-3	CASNGGVRDTQYF
X14	TRAV8-2	TRAJ4	CVVSGGYNKLIF	TRBV5-4	TRBJ2-1	CASSLRQGMDNEQFF
X14	TRAV8-4	TRAJ34	CAVTRSYNTDKLIF	TRBV4-1	TRBJ2-7	CASSQGTGGYEQYF
X14	TRAV8-4	TRAJ54	CAVSDRIQGAQKLVF	TRBV5-6	TRBJ2-3	CASSLKLAATDTQYF
X14	TRAV34	TRAJ52	CGADGSKAGGTSYGKLTF	TRBV20-1	TRBJ2-1	CSANSGSSYNEQFF
X14	TRAV8-6	TRAJ54	CAVSAQGAQKLVF	TRBV7-2	TRBJ1-2	CASSLEGTARGYTF
X14	TRAV41	TRAJ22	CAVSSGSARQLTF	TRBV19	TRBJ1-5	CASSKGVLRAFHQPQHF
X14	TRAV16	TRAJ15	CALSGRSMNQAGTALIF	TRBV6-4	TRBJ2-5	CASPAGPWT
X14	TRAV26-2	TRAJ22	CILRGSARQLTF	TRBV7-9	TRBJ1-2	CASLPLGGVGYTF
X14	TRAV9-2	TRAJ17	CALLKAAGNKLTF	TRBV7-8	TRBJ2-5	CASSRGRGIQETQYF
X14	TRAV21	TRAJ13	CAGVNSGGYQKVTF	TRBV18	TRBJ2-7	CASSSTSQIYEQYF
X14	TRAV14/DV4	TRAJ48	CAMREASQVGNEKLTF	TRBV5-5	TRBJ2-3	CASSLVQGAPGTDTQYF
X14	TRAV36/DV7	TRAJ32	CAGLHGGATNKLIF	TRBV4-2	TRBJ2-1	CASSQTSGSYNEQFF
X14	TRAV17	TRAJ33	CATTRVDSNYQLIW	TRBV18	TRBJ2-3	CASSPPGTSGYTDTQYF
X14	TRAV16	TRAJ4	CALRENNKLIF	TRBV12-3	TRBJ1-2	CASSFLRGALDGYTF
X14	TRAV14/DV4	TRAJ52	CAMREGLGAGGTSYGKLTF	TRBV3-1	TRBJ1-4	CASSPTGTLVKLFF
X14	TRAV38-1	TRAJ47	CAFLNSYGNKLVF	TRBV19	TRBJ1-1	CASSILVRNPNTEAFF
X14	TRAV12-1	TRAJ23	CVVNMPNQGGKLIF	TRBV18	TRBJ2-7	CASSPSQGNEQYF
X14	TRAV8-2	TRAJ40	CVVSDRTSGTYKYIF	TRBV30	TRBJ2-5	CAWRQGAQAQQTQYF
X14	TRAV26-1	TRAJ45	CIVSISGGGADGLTF	TRBV5-1	TRBJ2-7	CASSLSGSGNEQYF
X14	TRAV20	TRAJ49	CAVQAEWTGNQFYF	TRBV10-3	TRBJ2-7	CAIGGTSGTYEQYF
X14	TRAV30	TRAJ43	CGTEERYNDMRF	TRBV2	TRBJ2-1	CASRETSGSPSEQFF
X14	TRAV12-1	TRAJ27	CVFNTNAGKSTF	TRBV29-1	TRBJ1-1	CSANRDNTEAFF
X14	TRAV8-1	TRAJ43	CAVRSESDMRF	TRBV7-8	TRBJ2-1	CASRGGAKSSYNEQFF
X14	TRAV12-1	TRAJ50	CVVKEETSYDKVIF	TRBV7-2	TRBJ1-2	CASSAGTGTGYTF
X14	TRAV26-1	TRAJ54	CIPGKGAQKLVF	TRBV12-3	TRBJ2-3	CASSLEGGHADTQYF
X14	TRAV38-2/DV8	TRAJ49	CAYRSSTGNQFYF	TRBV20-1	TRBJ1-5	CSASDTDNQPQHF
X14	TRAV25	TRAJ56	CAGNPGANSKLTF	TRBV29-1	TRBJ1-1	CSVETLLRGSEAFF
X14	TRAV39	TRAJ54	CAVDKEGAQKLVF	TRBV10-3	TRBJ2-7	CAISPSPGAGELSYEQYF
X14	TRAV41	TRAJ53	CAANSGGSNYKLTF	TRBV9	TRBJ2-2	CASSARTSANTGELFF
X14	TRAV38-2/DV8	TRAJ40	CAYRAGTYKYIF	TRBV20-1	TRBJ1-1	CSARGVSGEAFF
X14	TRAV14/DV4	TRAJ23	CAMREGVIYNQGGKLIF	TRBV20-1	TRBJ2-7	CSARALQGERYF
X14	TRAV20	TRAJ52	CAALKDGGTSYGKLTF	TRBV6-1	TRBJ1-1	CASRNPGQGTRNTEAFF
X14	TRAV16	TRAJ8	CALSRPGTGFQKLVF	TRBV5-1	TRBJ2-2	CASSLDQGISGELFF
X14	TRAV12-3	TRAJ6	CAFRSGGSYIPTF	TRBV9	TRBJ2-3	CASSVDVDRATDTQYF
X14	TRAV8-1	TRAJ4	CAVGGYNKLIF	TRBV19	TRBJ1-1	CASSQGEPMNTEAFF
X14	TRAV9-2	TRAJ49	CALSDQAGNQFYF	TRBV20-1	TRBJ2-6	CSAKISGANVLTF
X14	TRAV8-2	TRAJ6	CVVRSLGGSYIPTF	TRBV6-5	TRBJ2-7	CASSASSGYSYEQYF
X14	TRAV2	TRAJ37	CAVGNTGKLIF	TRBV7-8	TRBJ2-2	CASSGRGSGELFF
X14	TRAV12-1	TRAJ16	CVVNTGSDGQKLLF	TRBV10-3	TRBJ2-7	CAISDTERISYEQYF
X14	TRAV8-6	TRAJ54	CAVSDPPGAQKLVF	TRBV5-1	TRBJ2-3	CASSPATTERDTQYF
X14	TRAV13-1	TRAJ52	CAASKGAGGTSYGKLTF	TRBV20-1	TRBJ2-1	CSARVPSGWGSGNEQFF
X14	TRAV16	TRAJ49	CALGTGNQFYF	TRBV6-5	TRBJ1-1	CASTPSGQWPTEAFF
X14	TRAV13-1	TRAJ52	CAPDAGGTSYGKLTF	TRBV6-1	TRBJ1-2	CASNRDGNYGYTF
X14	TRAV14/DV4	TRAJ21	CAMREENFNKFYF	TRBV5-1	TRBJ2-3	CASSLGRAISTDTQYF
X14	TRAV9-2	TRAJ17	CALAKAAGNKLTF	TRBV2	TRBJ2-4	CASSVTGAKNIQYF
X14	TRAV9-2	TRAJ41	CALIDSGYALNF	TRBV7-6	TRBJ2-3	CASSLVGGTTDTQYF
X14	TRAV14/DV4	TRAJ27	CAMREVNTNAGKSTF	TRBV4-2	TRBJ1-2	CASSPPGTAVGYTF
X14	TRAV12-1	TRAJ37	CVVIRSSNTGKLIF	TRBV18	TRBJ1-1	CASSPWTGGNTEAFF
X14	TRAV20	TRAJ41	CAVQDPSNSGYALNF	TRBV27	TRBJ1-2	CASSFSTGNRGYTF
X14	TRAV38-1	TRAJ39	CAFMKHAGNAGNMLTF	TRBV5-1	TRBJ1-4	CASSLGFEGEKLFF
X14	TRAV25	TRAJ6	CAGASGGSYIPTF	TRBV28	TRBJ1-2	CASSWPTNNYGYTF
X14	TRAV8-4	TRAJ45	CAVGDSGGGADGLTF	TRBV5-1	TRBJ2-7	CASSFGVGNSYEQYF
X14	TRAV17	TRAJ16	CATERVSDGQKLLF	TRBV19	TRBJ1-3	CATQQGINTIYF
X14	TRAV22	TRAJ35	CAGKIGFGNVLHC	TRBV10-1	TRBJ2-1	CASMDVSGRGEQFF
X14	TRAV29/DV5	TRAJ27	CAASASTNAGKSTF	TRBV27	TRBJ1-6	CASSVKQGRNSPLHF
X14	TRAV9-2	TRAJ27	CALAPYNTNAGKSTF	TRBV7-9	TRBJ1-4	CASSSRTGVEKLFF
X14	TRAV6	TRAJ22	CALPSGSARQLTF	TRBV5-1	TRBJ1-3	CASSLRPLGATDSGNTIYF
X14	TRAV17	TRAJ48	CATIGNEKLTF	TRBV7-3	TRBJ1-1	CASSFNRHTEAFF
X14	TRAV8-4	TRAJ41	CAVSDRSNSGYALNF	TRBV11-2	TRBJ1-6	CASSLLLYSYNSPLHF
X14	TRAV17	TRAJ40	CASYSGTYKYIF	TRBV29-1	TRBJ1-1	CSVEDRGTEAFF
X14	TRAV19	TRAJ40	CALSEGISGTYKYIF	TRBV5-8	TRBJ1-5	CASSFSKTGGGNQPQHF
X14	TRAV13-1	TRAJ15	CAASIPQAGTALIF	TRBV24-1	TRBJ2-7	CATRPDGTYEQYF
X14	TRAV35	TRAJ54	CAGQRAQGAQKLVF	TRBV5-1	TRBJ2-7	CASSLGSARYAEQYF
X14	TRAV26-1	TRAJ40	CIVRDPSSGTYKYIF	TRBV6-6	TRBJ2-3	CASSYSRLAGPSTDTQYF
X14	TRAV3	TRAJ42	CAVRDSYGGSQGNLIF	TRBV19	TRBJ2-1	CASWGSGTYASSYNEQFF
X14	TRAV13-1	TRAJ47	CAANGGNKLVF	TRBV20-1	TRBJ2-3	CSAPLTSGAYGDTQYF
X14	TRAV41	TRAJ31	CAVEGNARLMF	TRBV27	TRBJ1-2	CASSLYPNYGYTF
X14	TRAV5	TRAJ43	CAESPLNNDMRF	TRBV2	TRBJ2-1	CASRATFLAESYNEQFF
X14	TRAV23/DV6	TRAJ15	CAARPGAGTALIF	TRBV20-1	TRBJ2-5	CSASLLAGETQYF
X14	TRAV13-1	TRAJ42	CAASKGGSQGNLIF	TRBV29-1	TRBJ2-4	CSSGGGGGDIQYF
X14	TRAV2	TRAJ5	CAVEALDTGRRALTF	TRBV29-1	TRBJ2-1	CSVERQGLRYELDNEQFF
X14	TRAV12-3	TRAJ29	CAMANSGNTPLVF	TRBV11-3	TRBJ2-3	CASSSDTDTQYF
X14	TRAV14/DV4	TRAJ9	CAMRENTGGFKTIF	TRBV5-4	TRBJ2-1	CASSWDQYNEQFF
X14	TRAV12-2	TRAJ48	CAMSVGNEKLTF	TRBV29-1	TRBJ2-6	CSVVVSAHPTANVLTF
X14	TRAV8-1	TRAJ49	CAVISPNTGNQFYF	TRBV15	TRBJ2-3	CATSRPLRVGLADTQYF
X14	TRAV9-2	TRAJ22	CALSRLSSGSARQLTF	TRBV27	TRBJ2-7	CASSYGDRFSYEQYF
X14	TRAV12-3	TRAJ41	CAMSENSNSGYALNF	TRBV5-1	TRBJ1-2	CASSLGTGIGYTF
X14	TRAV6	TRAJ15	CALPGTALIF	TRBV5-1	TRBJ2-3	CASSTYRDSFYTDTQYF
X14	TRAV13-1	TRAJ6	CAARLVGSYIPTF	TRBV19	TRBJ2-1	CASSILKVRRAQVYNEQFF
X14	TRAV29/DV5	TRAJ42	CAASTTYGGSQGNLIF	TRBV6-1	TRBJ2-1	CASSRGSTSYNEQFF
X14	TRAV22	TRAJ15	CAVSGQAGTALIF	TRBV20-1	TRBJ2-7	CSAMTAYEQYF
X14	TRAV12-1	TRAJ43	CVVNKYGNNDMRF	TRBV5-1	TRBJ2-3	CASGGTSGSTDTQYF
X14	TRAV21	TRAJ35	CAVKGFGNVLHC	TRBV30	TRBJ2-1	CAWNEASEDNEQFF
X14	TRAV1-2	TRAJ4	CAVPPSGGYNKLIF	TRBV11-2	TRBJ2-7	CASSPGLGASYEQYF
X14	TRAV12-1	TRAJ15	CVVNSINQAGTALIF	TRBV20-1	TRBJ1-2	CSARGGGRTNYGYTF
X14	TRAV2	TRAJ8	CAVPVNTGFQKLVF	TRBV5-6	TRBJ2-6	CASSQAGSGARSAGANVLTF
X14	TRAV8-3	TRAJ31	CAVGRRNNNARLMF	TRBV11-2	TRBJ2-1	CASSPGLAGVRGGEQFF
X14	TRAV16	TRAJ57	CALGGSEKLVF	TRBV18	TRBJ2-2	CASSPLGQGYTGELFF
X14	TRAV38-2/DV8	TRAJ41	CAYRSASSGYALNF	TRBV9	TRBJ1-2	CASSVDQRNYGYTF
X14	TRAV6	TRAJ13	CALERYQKVTF	TRBV6-1	TRBJ1-3	CASSEAQGEAVLYF
X14	TRAV16	TRAJ49	CAPQNTGNQFYF	TRBV20-1	TRBJ2-7	CSASRGTNYYEQYF
X14	TRAV20	TRAJ54	CAVHSEGAQKLVF	TRBV30	TRBJ1-2	CAWSDNWARGDGYTF
X14	TRAV8-4	TRAJ5	CAVSDYTGRRALTF	TRBV12-4	TRBJ1-3	CASSPPGTSGNTIYF
X14	TRAV41	TRAJ13	CAVRRYQKVTF	TRBV19	TRBJ2-5	CASSTPQETQYF
X14	TRAV23/DV6	TRAJ44	CAASTLGKLTF	TRBV5-1	TRBJ2-2	CASSPLAGGNTGELFF
X14	TRAV12-1	TRAJ17	CVVTLIKAAGNKLTF	TRBV2	TRBJ1-1	CASSDTDLDTEAFF
X14	TRAV25	TRAJ22	CAARPVSSGSARQLTF	TRBV7-2	TRBJ1-2	CASSFGDRGGYGYTF
X14	TRAV8-3	TRAJ10	CAVGAPLYTGGGNKLTF	TRBV20-1	TRBJ1-1	CSAREAGRLVTNTEAFF
X14	TRAV29/DV5	TRAJ36	CAAIRTGANNLFF	TRBV9	TRBJ2-1	CASSVDRPHEQFF
X14	TRAV19	TRAJ45	CALTPDASGGGADGLTF	TRBV6-5	TRBJ2-1	CASSYGGGSVEQFF
X14	TRAV12-1	TRAJ45	CVVHQRGGGGADGLTF	TRBV7-8	TRBJ2-1	CASRGERTYNEQFF
X14	TRAV17	TRAJ20	CATAGSNDYKLSF	TRBV12-3	TRBJ1-5	CASSQGTGANERHF
X14	TRAV25	TRAJ34	CARLRNTDKLIF	TRBV12-3	TRBJ2-7	CASSLGGRRTSYEQYF
X14	TRAV9-2	TRAJ52	CALSEVRSYGKLTF	TRBV6-5	TRBJ2-7	CASSGTGLTYEQYF
X14	TRAV8-3	TRAJ26	CAVVNYGQNFVF	TRBV6-5	TRBJ1-3	CASSYSAVSGNTIYF
X14	TRAV41	TRAJ58	CAVSTSGSRLTF	TRBV5-5	TRBJ1-1	CASSFGPMGTEAFF
X14	TRAV9-2	TRAJ42	CAGRDYGGSQGNLIF	TRBV14	TRBJ2-7	CASSLRVRSYEQYF
X14	TRAV8-4	TRAJ52	CAVSDFRGKLTF	TRBV25-1	TRBJ2-5	CASSAGNQETQYF
X14	TRAV19	TRAJ58	CALTSITSGSRLTF	TRBV29-1	TRBJ1-1	CSVLSMLGTEAFF
X14	TRAV2	TRAJ17	CAVEPGAAGNKLTF	TRBV12-4	TRBJ1-3	CASSPRTGGNTIYF
X14	TRAV26-1	TRAJ56	CIVRSLLKAGANSKLTF	TRBV7-8	TRBJ2-7	CASSPWGGEQYF
X14	TRAV12-1	TRAJ48	CVVRISNFGNEKLTF	TRBV14	TRBJ2-7	CASSPRLTAHYEQYF
X14	TRAV8-4	TRAJ5	CALDTGRRALTF	TRBV5-1	TRBJ1-1	CASSRDDPNTEAFF
X14	TRAV23/DV6	TRAJ52	CAASKRAGGTSYGKLTF	TRBV5-1	TRBJ2-1	CASSLAVGFYNEQFF
X14	TRAV12-3	TRAJ29	CAMSGTPNTPLVF	TRBV20-1	TRBJ1-2	CSAIPVGGEGYTF
X14	TRAV8-1	TRAJ4	CAVNAPYNKLIF	TRBV7-9	TRBJ2-5	CASRPSFIGGDYQETQYF
X14	TRAV8-3	TRAJ43	CAVGEYNNNDMRF	TRBV7-2	TRBJ2-7	CASSFGDGDYEQYF
X14	TRAV16	TRAJ21	CALYNFNKFYF	TRBV6-2	TRBJ1-5	CASSYAGRNQPQHF
X14	TRAV5	TRAJ52	CAEANAGGTSYGKLTF	TRBV4-1	TRBJ2-2	CASSSGLAGLANTGELFF
X14	TRAV13-1	TRAJ11	CAASKGYSTLTF	TRBV7-2	TRBJ2-2	CASSFPLTGLVTGELFF
X14	TRAV17	TRAJ10	CATDSRGGGNKLTF	TRBV20-1	TRBJ2-1	CSARDQTDEQFF
X14	TRAV21	TRAJ9	CAVGAGGFKTIF	TRBV6-2	TRBJ1-1	CASSLLNTEAFF
X14	TRAV38-2/DV8	TRAJ38	CAYRSAWAGNNRKLIW	TRBV19	TRBJ1-1	CASSRGSTATEAFF
X14	TRAV8-1	TRAJ15	CAVKNQAGTALIF	TRBV10-3	TRBJ1-1	CAISPTDRDSSEAFF
X14	TRAV16	TRAJ32	CALRKGGATNKLIF	TRBV2	TRBJ2-1	CARSADYNEQFF
X14	TRAV9-2	TRAJ3	CATLKESSASKIIF	TRBV6-5	TRBJ2-7	CASKGQGMSYEQYF
X14	TRAV1-2	TRAJ36	CAVRDHRKGGANNLFF	TRBV3-1	TRBJ2-7	CASSQGLAGEQYF
X14	TRAV8-4	TRAJ23	CAVTEGQGGKLIF	TRBV20-1	TRBJ1-2	CSARSPTRGYTF
X14	TRAV26-2	TRAJ52	CILRDGTGGTSYGKLTF	TRBV4-1	TRBJ1-4	CASSQVRVEKLFF
X14	TRAV4	TRAJ41	CLVALNSNSGYALNF	TRBV12-3	TRBJ2-7	CASSLEGYEQYF
X14	TRAV9-2	TRAJ20	CALTNDYKLSF	TRBV3-1	TRBJ1-6	CASSQRNGQNNSPLHF
X14	TRAV17	TRAJ32	CATDVGATNKLIF	TRBV5-1	TRBJ2-3	CASSLYGGGTDTQYF
X14	TRAV29/DV5	TRAJ54	CPLTKGAQKLVF	TRBV4-1	TRBJ2-1	CASSQASGPFDEQFF
X14	TRAV29/DV5	TRAJ8	CAANPRGNTGFQKLVF	TRBV20-1	TRBJ2-1	CSAPSGRGSRVVEQFF
X14	TRAV38-1	TRAJ30	CAFMKHSGDKIIF	TRBV20-1	TRBJ2-2	CSARDAIPGELFF
X14	TRAV12-1	TRAJ9	CVVGGGLNTGGFKTIF	TRBV20-1	TRBJ2-1	CSARPSGDYNEQFF
X14	TRAV13-1	TRAJ37	CAAPGGYGSSNTGKLIF	TRBV6-1	TRBJ1-6	CASSESFLDSPLHF
X14	TRAV12-1	TRAJ20	CVVNSMGDYKLSF	TRBV7-9	TRBJ2-1	CASSPRTSGRSYNEQFF
X14	TRAV16	TRAJ9	CALSLGGGFKTIF	TRBV20-1	TRBJ2-2	CSAEIGGRTGELFF
X14	TRAV13-1	TRAJ44	CAAGGAASKLTF	TRBV7-9	TRBJ2-3	CASSLLGLNEDTQYF
X14	TRAV12-3	TRAJ23	CAMTLNQGGKLIF	TRBV7-2	TRBJ1-6	CASSGRNSPLHF
X14	TRAV29/DV5	TRAJ13	CAARGYQKVTF	TRBV3-1	TRBJ2-3	CASSPTSGSTDTQYF
X14	TRAV9-2	TRAJ23	CALSVYNQGGKLIF	TRBV29-1	TRBJ1-1	CSVTGRAEAFF
X14	TRAV6	TRAJ6	CALDGGSYIPTF	TRBV5-8	TRBJ2-3	CASRLLSHTDTQYF
X14	TRAV8-4	TRAJ49	CAVSASGNQFYF	TRBV3-1	TRBJ1-2	CASSWDRGEYGYTF
X14	TRAV21	TRAJ48	CAVSPEKLTF	TRBV20-1	TRBJ2-7	CSASGTSWEQYF
X14	TRAV20	TRAJ30	CAVQARNRDDKIIF	TRBV6-5	TRBJ1-3	CASSRTGLGNTIYF
X14	TRAV8-3	TRAJ20	CAVARRGDYKLSF	TRBV20-1	TRBJ1-1	CSARTGGMNTEAFF
X14	TRAV38-2/DV8	TRAJ56	CAYRSAPLNTGANSKLTF	TRBV7-2	TRBJ2-1	CASSLGPNRDEQFF
X14	TRAV8-3	TRAJ34	CAVGAKGTDKLIF	TRBV3-1	TRBJ2-5	CASSRGSQETQYF
X14	TRAV25	TRAJ38	CAGSAGNNRKLIW	TRBV30	TRBJ1-6	CAWSVRAGRTWRHSPLHF
X14	TRAV25	TRAJ58	CAGRKWETSGSRLTF	TRBV19	TRBJ2-3	CASKPRGPADTQYF
X14	TRAV20	TRAJ10	CAVRRRAGGGNKLTF	TRBV6-5	TRBJ1-1	CASSYSLLLNTEAFF
X14	TRAV23/DV6	TRAJ48	CAASKSFGNEKLTF	TRBV9	TRBJ2-7	CASSPHRGPYEQYF
X14	TRAV8-4	TRAJ36	CAVTKTGANNLFF	TRBV6-5	TRBJ2-7	CASSYSLTALHYEQYF
X14	TRAV16	TRAJ37	CALKRGNTGKLIF	TRBV2	TRBJ1-3	CASSVFPGQFSGNTIYF
X14	TRAV12-1	TRAJ34	CVVNIDTDKLIF	TRBV12-4	TRBJ1-2	CASSLYGGTGVGDGYTF
X14	TRAV19	TRAJ3	CALSGFSPYSSASKIIF	TRBV5-1	TRBJ2-7	CASTVTGTGGEQYF
X14	TRAV26-1	TRAJ45	CIVRIGGGADGLTF	TRBV6-5	TRBJ1-6	CASSYSIASPLHF
X14	TRAV5	TRAJ3	CAEVSSASKIIF	TRBV14	TRBJ2-7	CASSQDMRPDYEQYF
X14	TRAV36/DV7	TRAJ36	CAVQTGANNLFF	TRBV29-1	TRBJ2-3	CSVNYLQGTDTQYF
X14	TRAV12-1	TRAJ6	CVVNGGAGGSYIPTF	TRBV5-8	TRBJ1-2	CASSFGTYYGYTF
X14	TRAV8-3	TRAJ10	CAVGAFAGGGNKLTF	TRBV7-3	TRBJ2-1	CASSIFTGLASYNEQFF
X14	TRAV39	TRAJ39	CAVVDNAGNMLTF	TRBV5-1	TRBJ1-1	CASSLGTANTEAFF
X14	TRAV38-2/DV8	TRAJ48	CAYRSGLISNFGNEKLTF	TRBV19	TRBJ2-7	CASSTGTFAEQYF
X14	TRAV26-1	TRAJ42	CIGHLIYGGSQGNLIF	TRBV12-3	TRBJ2-7	CASSLGDGAYEQYF
X14	TRAV17	TRAJ45	CATVFSGGGADGLTF	TRBV20-1	TRBJ2-7	CSAKNRAYEQYF
X14	TRAV13-2	TRAJ9	CAENVGTGGFKTIF	TRBV20-1	TRBJ1-4	CSARDRQNEKLFF
X14	TRAV41	TRAJ45	CAAYSGGGADGLTF	TRBV15	TRBJ2-3	CATSRNTGDTQYF
X14	TRAV20	TRAJ49	CASPSTSGDQFYF	TRBV7-9	TRBJ2-3	CASSLTEGFGVLADTQYF
X14	TRAV13-2	TRAJ20	CAENIEDYKLSF	TRBV24-1	TRBJ2-4	CATSSGGEAKNIQYF
X14	TRAV16	TRAJ5	CALRGEDTGRRALTF	TRBV12-4	TRBJ2-7	CASSTSGRAGSYEQYF
X14	TRAV26-1	TRAJ29	CIVRVLSGNTPLVF	TRBV29-1	TRBJ2-1	CSTRGLAGAPYNEQFF
X14	TRAV20	TRAJ31	CAVQAWGNNARLMF	TRBV27	TRBJ2-6	CATTDRGRSGANVLTF
X14	TRAV3	TRAJ28	CAVRDQYSGAGSYQLTF	TRBV5-4	TRBJ1-2	CASSLRVERNYGYTF
X14	TRAV8-2	TRAJ34	CVVSPPNTDKLIF	TRBV2	TRBJ1-5	CASNWGVGNQPQHF
X14	TRAV29/DV5	TRAJ44	CAARYTGTASKLTF	TRBV5-1	TRBJ1-2	CASSLGGTNYGYTF
X14	TRAV2	TRAJ23	CAVEGNQGGKLIF	TRBV11-1	TRBJ2-7	CASSPGLAANYEQYF
X14	TRAV8-3	TRAJ7	CAVGVFYGNNRLAF	TRBV7-8	TRBJ2-2	CASSPKRLAGGSSATGELFF
X14	TRAV36/DV7	TRAJ57	CAVSSQGGSEKLVF	TRBV19	TRBJ2-7	CASSPTDGYPAYEQYF
X14	TRAV8-3	TRAJ28	CAVGRAYSGAGSYQLTF	TRBV2	TRBJ1-1	CASSVRGLNTEAFF
X14	TRAV3	TRAJ37	CAVRDGSNTGKLIF	TRBV5-1	TRBJ2-3	CASSYSSPSGTIYTQYF
X14	TRAV26-1	TRAJ34	CIVRVLINTDKLIF	TRBV20-1	TRBJ2-1	CSPSAGVDEQFF
X14	TRAV8-4	TRAJ22	CAVSPISSGSARQLTF	TRBV5-6	TRBJ2-1	CASSLVLAGGPVHEQFF
X14	TRAV13-1	TRAJ45	CAASINTLYSGGGADGLTF	TRBV20-1	TRBJ1-1	CSARASLWDRNTEAFF
X14	TRAV34	TRAJ45	CGADSGSGGGADGLTF	TRBV20-1	TRBJ1-1	CSARASLWDRNTEAFF
X14	TRAV12-2	TRAJ45	CAVNVGGGADGLTF	TRBV10-3	TRBJ2-2	CAISGTYRGHGELFF
X14	TRAV27	TRAJ53	CAGWCHSGGSNYKLTF	TRBV10-3	TRBJ2-2	CAISGTYRGHGELFF
X14	TRAV8-4	TRAJ23	CAVSNQGGKLIF	TRBV20-1	TRBJ2-3	CSARAPGPDTQYF
X14	TRAV41	TRAJ53	CAAHTGGSNYKLTF	TRBV5-1	TRBJ2-5	CASSLGARGIETQYF
X14	TRAV38-2/DV8	TRAJ53	CAYRSARGSNYKLTF	TRBV27	TRBJ2-3	CASSLQGLAGVHTQYF
X14	TRAV22	TRAJ29	CAAPDSGNTPLVF	TRBV5-1	TRBJ2-3	CASSFQGSTDTQYF
X14	TRAV16	TRAJ23	CALSGGNQGGKLIF	TRBV5-4	TRBJ2-1	CASSSLGGRAGYEQFF
X14	TRAV23/DV6	TRAJ49	CAARADGNQFYF	TRBV11-2	TRBJ2-5	CASSLEAPHFGTQYF
X14	TRAV2	TRAJ9	CAVGDTGGFKTIF	TRBV12-4	TRBJ2-3	CASSQPSGSSTDTQYF
X14	TRAV38-2/DV8	TRAJ57	CAYKGGGSEKLVF	TRBV5-1	TRBJ2-6	CASSPFGGAGANVLTF
X14	TRAV9-2	TRAJ35	CALRKGFGNVLHC	TRBV3-1	TRBJ1-6	CASGDRVDSPLHF
X14	TRAV5	TRAJ5	CAEISDTGRRALTF	TRBV12-5	TRBJ2-1	CASGLVLRRGTYNEQFF
X14	TRAV19	TRAJ40	CALSESGTYKYIF	TRBV6-5	TRBJ1-5	CASSYSALYSNQPQHF
X14	TRAV3	TRAJ3	CAVSWGSSASKIIF	TRBV2	TRBJ1-5	CASSVDLGQHQPQHF
X14	TRAV29/DV5	TRAJ57	CAASAGGGSEKLVF	TRBV2	TRBJ2-2	CASNKDRAGGGELFF
X14	TRAV13-1	TRAJ12	CAAIPDSSYKLIF	TRBV28	TRBJ1-3	CASSLGSGSGNTIYF
X14	TRAV19	TRAJ30	CALSEAEDDKIIF	TRBV6-2	TRBJ1-5	CASSRGQISLNQPQHF
X14	TRAV29/DV5	TRAJ9	CAASTGGFKTIF	TRBV30	TRBJ2-7	CASTSTRRPAYEQYF
X14	TRAV13-1	TRAJ5	CAASREDTGRRALTF	TRBV6-2	TRBJ2-2	CASSFSGGELFF
X14	TRAV25	TRAJ10	CALTGGGNKLTF	TRBV5-1	TRBJ2-5	CASSLTGQETQYF
X14	TRAV19	TRAJ48	CALSEVLSTNFGNEKLTF	TRBV19	TRBJ2-2	CASSSRLNTGELFF
X14	TRAV19	TRAJ33	CALSRQNSNYQLIW	TRBV3-1	TRBJ2-7	CASSDAYEQYF
X14	TRAV9-2	TRAJ21	CALSDRSFNKFYF	TRBV3-1	TRBJ2-7	CASSRDSAPYEQYF
X14	TRAV22	TRAJ57	CAVPTQGGSEKLVF	TRBV10-3	TRBJ2-1	CAISESRNEQFF
X14	TRAV8-4	TRAJ52	CAVIIGGTSYGKLTF	TRBV12-3	TRBJ2-3	CASSLAGTDTQYF
X14	TRAV16	TRAJ58	CALKSASGSRLTF	TRBV15	TRBJ2-5	CATSTGSFQETQYF
X14	TRAV4	TRAJ11	CLVVRVGSTLTF	TRBV6-5	TRBJ1-2	CASWGRDRGFYGYTF
X14	TRAV14/DV4	TRAJ28	CAMRERGENSGAGSYQLTF	TRBV5-1	TRBJ1-6	CASSLTGENNSPLHF
X14	TRAV17	TRAJ10	CATPPGGGNKLTF	TRBV20-1	TRBJ2-1	CSATRATSGSVFSYNEQFF
X14	TRAV8-3	TRAJ15	CAVGDQAGTALIF	TRBV20-1	TRBJ1-1	CSAPRQAGGTEAFF
X14	TRAV12-1	TRAJ47	CVVSGVGGNKLVF	TRBV7-9	TRBJ1-1	CASSAGAVRVMGAFF
X14	TRAV38-1	TRAJ54	CASWLNRAQKLVF	TRBV18	TRBJ2-5	CASSPQGGETQYF
X14	TRAV12-1	TRAJ21	CVVMEASFNKFYF	TRBV6-1	TRBJ2-7	CASSPTGIYEQYF
X14	TRAV29/DV5	TRAJ56	CAANPTGANSKLTF	TRBV7-8	TRBJ2-7	CASSLTLAGIYEQYF
X14	TRAV9-2	TRAJ43	CALSDDMRF	TRBV20-1	TRBJ1-1	CSARRIEGNAEAFF
X14	TRAV20	TRAJ34	CAVLAPDNTDKLIF	TRBV5-6	TRBJ2-3	CASSLGQYNTDTQYF
X14	TRAV17	TRAJ47	CATDADKLVF	TRBV15	TRBJ1-2	CATSPWTGPNYGYTF
X14	TRAV19	TRAJ39	CALSEANNAGNMLTF	TRBV5-1	TRBJ1-1	CASSTPLGQGADTEAFF
X14	TRAV13-1	TRAJ40	CAASNYGTYKYIF	TRBV3-1	TRBJ1-2	CASSPTTTDGYTF
X14	TRAV14/DV4	TRAJ3	CAMRGYSSASKIIF	TRBV6-5	TRBJ2-7	CASRNRDSTYEQYF
X14	TRAV12-1	TRAJ5	CVCDTGRRALTF	TRBV11-2	TRBJ2-3	CASSLEGLAGDLTDTQYF
X14	TRAV12-3	TRAJ54	CATDQGAQKLVF	TRBV5-1	TRBJ2-3	CASSAIERATDTQYF
X14	TRAV25	TRAJ49	CAEIPGNQFYF	TRBV5-1	TRBJ1-3	CASSFVGGGNTIYF
X14	TRAV29/DV5	TRAJ38	CAAPLYAGNNRKLIW	TRBV6-1	TRBJ2-5	CASSALSQGAYLGAQYF
X14	TRAV13-1	TRAJ49	CAASISGNQFYF	TRBV11-2	TRBJ1-6	CASSLAPQGGSPLHF
X14	TRAV8-2	TRAJ23	CAVSEGNQGGKLIF	TRBV3-1	TRBJ1-2	CASKGTAYGYTF
X14	TRAV19	TRAJ37	CALAPGSSNTGKLIF	TRBV5-1	TRBJ2-7	CASSAIPGEGVSSYEQYF
X14	TRAV6	TRAJ9	CAFTFSNTGGFKTIF	TRBV2	TRBJ2-2	CASSERTGAAGELFF
X14	TRAV38-2/DV8	TRAJ29	CAYVPSGNTPLVF	TRBV20-1	TRBJ1-4	CSAKTGFNEKLFF
X14	TRAV6	TRAJ20	CALPRSNDYKLSF	TRBV18	TRBJ1-5	CASSPPVYSGLGQPQHF
X14	TRAV8-4	TRAJ33	CAVSLDSNYQLIW	TRBV3-1	TRBJ1-6	CASSQGTGESSPLHF
X14	TRAV8-4	TRAJ52	CAVSPMGGTSYGKLTF	TRBV6-2	TRBJ1-2	CASSSHRGGLGYGYTF
X14	TRAV8-6	TRAJ27	CAVSDRNTNAGKSTF	TRBV10-3	TRBJ1-2	CAITGQEEGYTF
X14	TRAV13-1	TRAJ20	CAASPDYKLSF	TRBV30	TRBJ1-1	CAWSVSGPGEAFF
X14	TRAV26-1	TRAJ53	CIVPNSGGSNYKLTF	TRBV18	TRBJ2-3	CASSPRLAGSTDTQYF
X14	TRAV23/DV6	TRAJ34	CAASRLRNTDKLIF	TRBV6-1	TRBJ1-5	CASTRTADSNQPQHF
X14	TRAV13-1	TRAJ20	CAASIANDYKLSF	TRBV20-1	TRBJ1-2	CSVQGDYGYTF
X14	TRAV12-1	TRAJ28	CVVNLYSGAGSYQLTF	TRBV20-1	TRBJ2-4	CSAALTGTKNIQYF
X14	TRAV25	TRAJ36	CAGTAGANNLFF	TRBV18	TRBJ1-1	CASSSSPWGTEAFF
X14	TRAV8-3	TRAJ52	CAVGDAGGTSYGKLTF	TRBV7-9	TRBJ1-4	CASSLGQGLNEKLFF
X14	TRAV13-1	TRAJ26	CAATRYGQNFVF	TRBV20-1	TRBJ1-4	CSARRTVNEKLFF
X14	TRAV26-1	TRAJ58	CIVSRKETSGSRLTF	TRBV2	TRBJ2-1	CASSVGTRVKRDFGEQFF
X14	TRAV12-1	TRAJ49	CVVNKGGNQFYF	TRBV12-3	TRBJ2-2	CASTARPGRVNTGELFF
X14	TRAV12-3	TRAJ48	CDSACFGNEKLTF	TRBV6-5	TRBJ1-1	CASTWGTEAFF
X14	TRAV4	TRAJ41	CLVVGVDSGYALNF	TRBV6-1	TRBJ1-1	CASSKGGGSVNTEAFF
X14	TRAV41	TRAJ58	CAASGGSSGSRLTF	TRBV6-5	TRBJ1-2	CASSLMGAVGGYTF
X14	TRAV26-2	TRAJ48	CILRVNFGNEKLTF	TRBV5-4	TRBJ1-2	CASSLEGQGGLHGYTF
X14	TRAV10	TRAJ18	CVVSDRGSTLGRLYF	TRBV25-1	TRBJ2-2	CASSDGLANTGELFF
X14	TRAV8-4	TRAJ15	CAVTLNQAGTALIF	TRBV7-6	TRBJ2-7	CASSLDGTGGGLQQYF
X14	TRAV4	TRAJ39	CLVGDSDNAGNMLTF	TRBV5-6	TRBJ1-1	CASSLSAWMNTEAFF
X14	TRAV13-1	TRAJ38	CAASGAGNNRKLIW	TRBV10-3	TRBJ2-5	CAISENGGQETQYF
X14	TRAV19	TRAJ34	CALSDNFDTDKLIF	TRBV5-4	TRBJ2-7	CASSLGGRSSYEQYF
X14	TRAV9-2	TRAJ13	CALRSGGYQKVTF	TRBV29-1	TRBJ2-7	CSVVLVVGGEQYF
X14	TRAV1-2	TRAJ33	CAVRVRGLSNYQLIW	TRBV18	TRBJ2-7	CASSPPDRSTYEQYF
X14	TRAV30	TRAJ52	CAHAGGTSYGKLTF	TRBV12-4	TRBJ2-1	CASSLRGTSGSYNEQFF
X14	TRAV8-6	TRAJ32	CAVNGGATNKLIF	TRBV11-2	TRBJ2-3	CASSLGSGTDTQYF
X14	TRAV5	TRAJ40	CAERPTSGTYKYIF	TRBV20-1	TRBJ2-1	CSALARMSGRDNEQFF
X14	TRAV38-2/DV8	TRAJ29	CARNSGNTPLVF	TRBV6-6	TRBJ1-2	CASSYSITTLAGYTF
X15	TRAV25	TRAJ43	CAGPEKMPMRF	TRBV12-4	TRBJ1-3	CASSFQGLGNTIYF
X15	TRAV38-2/DV8	TRAJ29	CAYRALDAGNTPLVF	TRBV28	TRBJ1-4	CASSILAATNEKLFF
X15	TRAV26-2	TRAJ37	CILRDEAGNTGKLIF	TRBV18	TRBJ2-6	CASSPPKLPISGANVLTF
X15	TRAV17	TRAJ57	CDQGGSEKLVF	TRBV30	TRBJ1-4	CAWSTGRTTNEKLFF
X15	TRAV38-2/DV8	TRAJ57	CAYRRTQGGSEKLVF	TRBV20-1	TRBJ2-1	CSARDRTKKTNEQFF
X15	TRAV26-1	TRAJ27	CIVRVGTNAGKSTF	TRBV30	TRBJ2-3	CAWSRLLAGGTDTQYF
X15	TRAV14/DV4	TRAJ31	CAMREVRNNNARLMF	TRBV20-1	TRBJ1-2	CSASRGHNYGYTF
X15	TRAV8-2	TRAJ4	CVVSEPGGYNKLIF	TRBV27	TRBJ1-5	CASAPVLGSNQPQHF
X15	TRAV8-6	TRAJ17	CAVSPSAGNKLTF	TRBV4-1	TRBJ2-5	CASSLSSGGARETQYF
X15	TRAV9-2	TRAJ52	CALSENAGGTSYGKLTF	TRBV29-1	TRBJ1-5	CSVQTDSFQPQHF
X15	TRAV2	TRAJ12	CGRGDSSYKLIF	TRBV3-1	TRBJ1-6	CASSQDEGDGSSPLHF
X15	TRAV8-1	TRAJ47	CAVRGEYGNKLVF	TRBV5-5	TRBJ1-5	CASSLGAPNQPQHF
X15	TRAV8-1	TRAJ38	CAVNPIAGNNRKLIW	TRBV5-1	TRBJ2-5	CASSIYSTEVRTQYF
X15	TRAV17	TRAJ10	CATANTGGGNKLTF	TRBV12-3	TRBJ2-2	CASSLAGGNTGELFF
X15	TRAV12-3	TRAJ52	CAIAGGTSYGKLTF	TRBV7-2	TRBJ1-6	CASSARVGGDSPLHF
X15	TRAV9-2	TRAJ49	CALSNTGNQFYF	TRBV20-1	TRBJ1-6	CSAPLGLGGSPLHF
X15	TRAV21	TRAJ49	CAVRRLTGNQFYF	TRBV4-1	TRBJ2-6	CASSRRVLWEANRTPGANVLTF
X15	TRAV2	TRAJ13	CAVSSGGYQKVTF	TRBV3-1	TRBJ2-3	CASSEVLAASTDTQYF
X15	TRAV13-1	TRAJ31	CAAKVGARLMF	TRBV5-1	TRBJ1-5	CASNQPQHF
X15	TRAV26-1	TRAJ29	CIVRVASGNTPLVF	TRBV20-1	TRBJ1-6	CSARDVRQGHDSPLHF
X15	TRAV14/DV4	TRAJ9	CAMRGSYTGGFKTIF	TRBV7-2	TRBJ2-2	CASSSRSDTGELFF
X15	TRAV8-3	TRAJ8	CAVGARGNTGFQKLVF	TRBV12-3	TRBJ2-1	CASSSRGLAGGQRDEQFF
X15	TRAV14/DV4	TRAJ20	CAMREPNKGDYKLSF	TRBV10-3	TRBJ1-2	CAISGDSPYGYTF
X15	TRAV26-1	TRAJ13	CIVNPPGGYQKVTF	TRBV29-1	TRBJ2-7	CSVPGQGTYEQYF
X15	TRAV14/DV4	TRAJ12	CAMREGLGDSSYKLIF	TRBV20-1	TRBJ1-2	CSAREGVGGYTF
X15	TRAV13-1	TRAJ28	CASLGYSGAGSYQLTF	TRBV11-2	TRBJ2-7	CASSLDRQQVGTYEQYF
X15	TRAV29/DV5	TRAJ49	CAASEMGTGNQFYF	TRBV5-1	TRBJ2-1	CASSLRTGDGNEQFF
X15	TRAV26-1	TRAJ30	CIVRVTNRDDKIIF	TRBV5-1	TRBJ2-1	CASSPNSGRYNEQFF
X15	TRAV29/DV5	TRAJ47	CAASPASGNKLVF	TRBV10-2	TRBJ1-1	CASRRDRVDTEAFF
X15	TRAV38-2/DV8	TRAJ11	CAYRSGGYSTLTF	TRBV7-2	TRBJ2-1	CASSLNGQGLDEQFF
X15	TRAV29/DV5	TRAJ49	CAAMWAGNQFYF	TRBV20-1	TRBJ2-2	CSARNRAVGELFF
X15	TRAV9-2	TRAJ52	CALPAGGTSYGKLTF	TRBV10-3	TRBJ1-1	CAISESSTRAFF
X15	TRAV38-2/DV8	TRAJ42	CAYRSGGGSQGNLIF	TRBV4-1	TRBJ2-5	CASSQDLGFRETQYF
X15	TRAV38-2/DV8	TRAJ23	CAYKNNQGGKLIF	TRBV7-8	TRBJ1-1	CASSRQPGHSAFF
X15	TRAV12-1	TRAJ6	CVVNPPGGSYIPTF	TRBV12-4	TRBJ1-5	CASSAQGPKPQHF
X15	TRAV1-2	TRAJ34	CAVRGLGTDKLIF	TRBV3-1	TRBJ1-1	CASSQEGAGTEAFF
X15	TRAV38-1	TRAJ32	CAFKGGYGGATNKLIF	TRBV5-1	TRBJ1-5	CASSPGGYSNQPQHF
X15	TRAV13-2	TRAJ6	CAESSGGSYIPTF	TRBV18	TRBJ1-2	CASSSAPGGANYGYTF
X15	TRAV12-1	TRAJ38	CVVYNAGNNRKLIW	TRBV28	TRBJ1-5	CASSLSAGNQPQHF
X15	TRAV30	TRAJ37	CGTEEDSSNTGKLIF	TRBV7-2	TRBJ1-6	CASSPVSYNSPLHF
X15	TRAV8-4	TRAJ58	CAVSPEETSGSRLTF	TRBV5-1	TRBJ1-3	CASRGPGTAGNTIYF
X15	TRAV12-3	TRAJ23	CAMSGGQQGGKLIF	TRBV10-3	TRBJ1-5	CAISESGGTSNQPQHF
X15	TRAV35	TRAJ27	CAGQTSTNAGKSTF	TRBV4-1	TRBJ1-6	CASSQVIQLNSPLHF
X15	TRAV26-2	TRAJ54	CILLLPGAQKLVF	TRBV2	TRBJ1-2	CASRYRTMDYGYTF
X15	TRAV26-2	TRAJ44	CILSLGGTASKLTF	TRBV20-1	TRBJ1-5	CSARETPNQPQHF
X15	TRAV17	TRAJ12	CATAGMDSSYKLIF	TRBV10-2	TRBJ2-2	CASSATGTSGGAAGELFF
X15	TRAV1-2	TRAJ36	CAPLTGANNLFF	TRBV6-6	TRBJ2-3	CASSYSTDRTDTQYF
X15	TRAV4	TRAJ9	CLVNPAGFKTIF	TRBV2	TRBJ2-2	CASSETGMTGNTGELFF
X15	TRAV8-6	TRAJ20	CAVRSDYKLSF	TRBV11-2	TRBJ2-2	CASSVTGGGQDTGELFF
X15	TRAV13-1	TRAJ11	CAASLNSGYSTLTF	TRBV27	TRBJ1-2	CASSLAGGSDYGYTF
X15	TRAV8-4	TRAJ56	CAVSEAGANSKLTF	TRBV10-3	TRBJ2-2	CAISGTKDSNTGELFF
X15	TRAV35	TRAJ39	CAGRFGNAGNMLTF	TRBV28	TRBJ2-7	CASSALYEQYV
X15	TRAV26-2	TRAJ48	CILRTLISNFGNEKLTF	TRBV29-1	TRBJ2-3	CSVEDSGAGGRFNF
X15	TRAV12-1	TRAJ57	CVVNVQGGSEKLVF	TRBV7-2	TRBJ2-3	CASSLGGGLSTDTQYF
X15	TRAV13-1	TRAJ16	CAAFPRTDGQKLLF	TRBV10-2	TRBJ1-1	CASSEARTEAFF
X15	TRAV21	TRAJ39	CAVMRNAGNMLTF	TRBV18	TRBJ2-5	CASSPPSGETQYF
X15	TRAV17	TRAJ15	CATVPNQAGTALIF	TRBV20-1	TRBJ2-5	CSAPRAGGQETQYF
X15	TRAV4	TRAJ23	CLVGGPNQGGKLIF	TRBV7-2	TRBJ2-7	CASSPTGGNYEQYF
X15	TRAV8-3	TRAJ40	CAVAPTSGTYKYIF	TRBV20-1	TRBJ2-1	CSASGLAGAPTYNEQFF
X15	TRAV10	TRAJ15	CVVNPNQAGTALIF	TRBV12-3	TRBJ1-5	CASSFRGAGSNQPQHF
X15	TRAV25	TRAJ49	CAEPNTGNQFYF	TRBV19	TRBJ1-2	CASTRDIANYGYTF
X15	TRAV8-4	TRAJ37	CAASGNTGKLIF	TRBV10-2	TRBJ2-3	CASSEGLGQQVDTQYF
X15	TRAV4	TRAJ16	CLVGLRRLF	TRBV6-6	TRBJ2-2	CASSYGGQGRGELFF
X15	TRAV25	TRAJ21	CAGDNFNKFYF	TRBV5-4	TRBJ2-1	CASSLRGGATYNEQFF
X15	TRAV29/DV5	TRAJ16	CAAGRRFSDGQKLLF	TRBV3-1	TRBJ2-1	CASSQDRATHNEQFF
X15	TRAV9-2	TRAJ39	CALNRNNAGNMLTF	TRBV29-1	TRBJ2-7	CSVEGQNYEQYF
X15	TRAV2	TRAJ7	CAVEEEGNNRLAF	TRBV5-6	TRBJ1-1	CASSQRTEVNTEAFF
X15	TRAV5	TRAJ4	CAGEVSGGYNKLIF	TRBV20-1	TRBJ1-1	CSAKRTENTEAFF
X15	TRAV29/DV5	TRAJ17	CAARLRIAAGNKLTF	TRBV7-2	TRBJ1-2	CASRETGNYGYTF
X15	TRAV12-3	TRAJ31	CASRRNARLMF	TRBV20-1	TRBJ1-6	CSGFYGAGENSPLHF
X15	TRAV13-1	TRAJ31	CAASNGARLMF	TRBV5-1	TRBJ1-4	CASRRQENEKLFF
X15	TRAV12-2	TRAJ40	CAVKGWPGTYKYIF	TRBV28	TRBJ2-1	CASSPLGPGNEQFF
X15	TRAV8-6	TRAJ43	CAVSPRGFVNDMRF	TRBV6-5	TRBJ1-3	CAASPGQGAHGNTIYF
X15	TRAV13-2	TRAJ35	CAESIGFGNVLHC	TRBV7-8	TRBJ2-3	CASSLGLAGGRGDTQYF
X15	TRAV9-2	TRAJ24	CALSLTDSWGKLQF	TRBV6-5	TRBJ2-7	CASSYRPRGYEQYV
X15	TRAV17	TRAJ49	CATDAWGNQFYF	TRBV27	TRBJ1-1	CASRGQGGFGTEAFF
X15	TRAV29/DV5	TRAJ54	CAASGNQGAQKLVF	TRBV18	TRBJ1-1	CASSPQAGLEGAFF
X15	TRAV1-1	TRAJ39	CAVRVRAGNMLTF	TRBV29-1	TRBJ1-1	CSTRQGDTEAFF
X15	TRAV25	TRAJ40	CAGWASGTYKYIF	TRBV28	TRBJ1-5	CASRGQGFGYSNQPQHF
X15	TRAV22	TRAJ7	CAVSLYYGNNRLAF	TRBV5-4	TRBJ1-5	CASSQGGSNQPQHF
X15	TRAV19	TRAJ36	CALSEAENGANNLFF	TRBV2	TRBJ1-1	CASSPLRVTEAFF
X15	TRAV8-1	TRAJ49	CAVNTNTGNQFYF	TRBV19	TRBJ1-1	CASSSGTGYSTEAFF
X15	TRAV13-1	TRAJ3	CAARRGSSASKIIF	TRBV7-2	TRBJ1-3	CASSLAETSGNTIYF
X15	TRAV8-6	TRAJ5	CAVAGRRALTF	TRBV11-2	TRBJ2-5	CASKEPWDRGRETQYF
X15	TRAV12-2	TRAJ22	CAVIGSISSGSARQLTF	TRBV19	TRBJ1-1	CASSRSWETEAFF
X15	TRAV29/DV5	TRAJ24	CAARTDSWGKLQF	TRBV18	TRBJ2-2	CASSPKGNTGELFF
X15	TRAV13-1	TRAJ22	CAAARNGSARQLTF	TRBV11-2	TRBJ1-2	CASRLTGVGYGYTF
X15	TRAV9-2	TRAJ13	CASMNSGGYQKVTF	TRBV20-1	TRBJ1-2	CSALPSSSPGGGYTF
X15	TRAV22	TRAJ27	CAGSTNAGKSTF	TRBV6-2	TRBJ1-3	CASSWDTGNTIYF
X15	TRAV12-1	TRAJ4	CVVMGGGYNKLIF	TRBV18	TRBJ1-5	CASSPRSGSNQPQHF
X15	TRAV2	TRAJ3	CAVEEDSSASKIIF	TRBV12-3	TRBJ1-5	CASSFANQPQHF
X15	TRAV29/DV5	TRAJ32	CAASLNYGGATNKLIF	TRBV5-1	TRBJ2-1	CASSFDLASGISEQFF
X15	TRAV9-2	TRAJ37	CALSGGSGNTGKLIF	TRBV7-8	TRBJ1-3	CASSPPGPHSGNTIYF
X15	TRAV9-2	TRAJ23	CALSDNQGGKLIF	TRBV20-1	TRBJ2-7	CSARDEGTPWDEQYV
X15	TRAV1-1	TRAJ42	CAVGSQGNLIF	TRBV28	TRBJ1-1	CASSIGQNTEAFF
X15	TRAV8-2	TRAJ42	CVYGGSQGNLIF	TRBV12-3	TRBJ2-2	CASSLAGGGELFF
X15	TRAV16	TRAJ40	CALKPGTYKYIF	TRBV15	TRBJ2-5	CATSRDRGPAQETQYF
X15	TRAV17	TRAJ44	CATAATGTASKLTF	TRBV20-1	TRBJ1-2	CSARDLRDLGNYGYTF
X15	TRAV38-2/DV8	TRAJ49	CAYRRTGNQFYF	TRBV20-1	TRBJ2-1	CSARGASGGRTYNEQFF
X15	TRAV13-1	TRAJ32	CAASKSGGATNKLIF	TRBV19	TRBJ2-5	CASSMAGTGETQYF
X15	TRAV5	TRAJ4	CAAPAGGYNKLIF	TRBV6-5	TRBJ2-2	CASSPISGTGGTTGELFF
X15	TRAV12-2	TRAJ41	CAVNMPSNSGYALNF	TRBV6-5	TRBJ2-1	CASSYSKRGPYNEQFF
X15	TRAV13-2	TRAJ48	CAEGKLGNEKLTF	TRBV27	TRBJ1-2	CATSGREGATNYGYTF
X15	TRAV12-2	TRAJ8	CAVYTGFQKLVF	TRBV20-1	TRBJ1-6	CSASRGGAINSPLHF
X15	TRAV8-1	TRAJ44	CAVIPTGTASKLTF	TRBV10-2	TRBJ1-3	CASSEFGNTIYF
X15	TRAV36/DV7	TRAJ52	CAVEGAGGTSYGKLTF	TRBV30	TRBJ2-7	CAWSRQWEQYF
X15	TRAV26-2	TRAJ54	CILRDNQGAQKLVF	TRBV7-8	TRBJ2-2	CASSLRRQVGSTGELFF
X15	TRAV17	TRAJ8	CATPPNTGFQKLVF	TRBV28	TRBJ1-3	CASSTGQEGNTIYF
X15	TRAV17	TRAJ48	CATDEFNFGNEKLTF	TRBV15	TRBJ1-4	CATSRYGDRDEEKLFF
X15	TRAV38-2/DV8	TRAJ7	CAYRGLKGNNRLAF	TRBV13	TRBJ2-7	CASSTRDRVYDEQYF
X15	TRAV26-1	TRAJ45	CIVRVVRDSGGGADGLTF	TRBV7-9	TRBJ1-2	CASRAPRGQGGGYTF
X15	TRAV38-2/DV8	TRAJ34	CASQRSYNTDKLIF	TRBV13	TRBJ2-1	CASSKNRESAFF
X15	TRAV13-1	TRAJ37	CAADRGSGNTGKLIF	TRBV18	TRBJ2-5	CASSPQGGTETQYF
X15	TRAV5	TRAJ22	CADISVSARQLTF	TRBV5-1	TRBJ1-2	CASSLETGGYGYTF
X15	TRAV38-2/DV8	TRAJ58	CAGETSGSRLTF	TRBV9	TRBJ2-2	CASSAGTVRGELFF
X15	TRAV35	TRAJ44	CAGQDGLTASKLTF	TRBV2	TRBJ2-7	CASSGIYEQYF
X15	TRAV19	TRAJ52	CALREGGTSYGKLTF	TRBV7-6	TRBJ2-1	CASSLLAGASYNEQFF
X15	TRAV6	TRAJ6	CALGPGGSYIPTF	TRBV6-5	TRBJ2-7	CASRSTGSYEQYV
X15	TRAV26-1	TRAJ37	CIVSSFSGNTGKLIF	TRBV12-3	TRBJ1-4	CASSRDGQGAEKLFF
X15	TRAV36/DV7	TRAJ39	CAVGNNAGNMLTF	TRBV18	TRBJ1-2	CASSPRTGDYGYTF
X15	TRAV12-3	TRAJ15	CAMSGETQAGTALIF	TRBV20-1	TRBJ2-7	CSARSLLYEQYF
X15	TRAV9-2	TRAJ45	CALSVLPYSGGGADGLTF	TRBV25-1	TRBJ1-6	CASSEYPQGVPFSYNSPLHF
X15	TRAV38-1	TRAJ44	CAFMKGGTASKLTF	TRBV12-3	TRBJ1-3	CASSRWGEGNTIYF
X15	TRAV26-1	TRAJ43	CIVRVYNNNDMRF	TRBV28	TRBJ2-1	CASRRGRGYNEQFF
X15	TRAV12-3	TRAJ49	CATQLIGNQFYF	TRBV5-1	TRBJ2-2	CASTAGTTNTGELFF
X15	TRAV4	TRAJ23	CLVEGNQGGKLIF	TRBV28	TRBJ1-2	CASSLDGSFYGYTF
X15	TRAV29/DV5	TRAJ40	CAASAEGTYKYIF	TRBV6-1	TRBJ2-6	CASSEPGSGANVLTF
X15	TRAV29/DV5	TRAJ37	CAATGNTGKLIF	TRBV7-2	TRBJ1-3	CASSADTGAGNTIYF
X15	TRAV17	TRAJ28	CATAGAGSYQLTF	TRBV6-2	TRBJ2-7	CASSYPGGYGEQYF
X15	TRAV26-2	TRAJ42	CILPNYGGSQGNLIF	TRBV11-2	TRBJ2-1	CASSPRGSGGVPGYNEQFF
X15	TRAV9-2	TRAJ29	CALTPGSGNTPLVF	TRBV2	TRBJ1-5	CASSYRVLSNQPQHF
X15	TRAV13-2	TRAJ5	CAENIGTGRRALTF	TRBV27	TRBJ2-3	CASSWKTGQNRVGTEDTQYF
X15	TRAV20	TRAJ13	CAVQAASGGYQKVTF	TRBV12-3	TRBJ1-2	CASSQNNYGYTF
X15	TRAV4	TRAJ42	CLVGARNYGGSQGNLIF	TRBV20-1	TRBJ2-3	CSAETTDTQYF
X15	TRAV14/DV4	TRAJ3	CAMREDSSASKIIF	TRBV20-1	TRBJ1-3	CSATQGQTPGNTIYF
X15	TRAV19	TRAJ6	CALQRGSGGSYIPTF	TRBV6-1	TRBJ2-2	CASTYRGTGVPDTGELFF
X15	TRAV14/DV4	TRAJ16	CAMREGVSDGQKLLF	TRBV20-1	TRBJ1-6	CSARPPRQGRNNSPLHF
X15	TRAV19	TRAJ18	CALSEGNRGSTLGRLYF	TRBV28	TRBJ1-3	CASSRQGYGNTIYF
X15	TRAV38-2/DV8	TRAJ58	CAYRKETSGSRLTF	TRBV29-1	TRBJ2-1	CSVVVLDRVLYNEQFF
X15	TRAV12-1	TRAJ39	CVVKYNNAGNMLTF	TRBV6-5	TRBJ2-7	CASSPSGQVFKYEQYF
X15	TRAV35	TRAJ34	CAGLEGIDTDKLIF	TRBV6-1	TRBJ1-1	CASSERAVHGFAFF
X15	TRAV8-6	TRAJ5	CAVSNRLTGRRALTF	TRBV19	TRBJ1-1	CASSIDRGENTEAFF
X15	TRAV8-1	TRAJ49	CAVNSHTGNQFYF	TRBV19	TRBJ1-4	CASTGGTGLANEKLFF
X15	TRAV8-3	TRAJ50	CAVRIGDKVIF	TRBV12-4	TRBJ2-1	CASSFGRGYEQFF
X15	TRAV3	TRAJ40	CAVRGATTSGTYKYIF	TRBV11-2	TRBJ2-1	CASSPSAYPNSGHNEQFF
X15	TRAV34	TRAJ49	CGADTGNQFYF	TRBV5-1	TRBJ2-5	CASSLRLAAYQETQYF
X15	TRAV16	TRAJ35	CALSGGFGNVLHC	TRBV7-9	TRBJ1-6	CASSRGENSPLHF
X15	TRAV8-3	TRAJ44	CAVSYLTGTASKLTF	TRBV4-3	TRBJ2-5	CASSQGLAGDQETQYF
X15	TRAV12-1	TRAJ17	CVVNAGNKLTF	TRBV18	TRBJ2-2	CASSPDRGFYTGELFF
X15	TRAV27	TRAJ23	CAGARNQGGKLIF	TRBV18	TRBJ2-5	CASSQSSGTSAPQYF
X15	TRAV26-1	TRAJ31	CIVRLRNNNARLMF	TRBV4-1	TRBJ2-7	CASSHGRGTYEQYF
X15	TRAV8-6	TRAJ4	CAVHRPFSGGYNKLIF	TRBV7-2	TRBJ1-1	CASSLGTQGTEAFF
X15	TRAV13-1	TRAJ9	CALNTGGFKTIF	TRBV28	TRBJ1-4	CASNRGQAREKLFF
X15	TRAV26-1	TRAJ29	CIVRVKNSGNTPLVF	TRBV7-2	TRBJ2-7	CASSFQGLGYEQYF
X15	TRAV26-1	TRAJ27	CIVRVGTNAGKSTF	TRBV28	TRBJ1-2	CASSLDGYYGYTF
X15	TRAV12-1	TRAJ50	CVVNRMMKTSYDKVIF	TRBV27	TRBJ2-1	CASSLVPRTGTSLRNEQFF
X15	TRAV21	TRAJ43	CAVRLPPGNNDMRF	TRBV5-1	TRBJ1-3	CASSSRQVPGNTIYF
X15	TRAV13-1	TRAJ50	CAAIMETSYDKVIF	TRBV7-7	TRBJ2-1	CASSLDGSGSYNEQFF
X15	TRAV9-2	TRAJ53	CALSGGGSNYKLTF	TRBV28	TRBJ1-2	CASSLLLSSANYGYTF
X15	TRAV13-1	TRAJ10	CAASNAGGGNKLTF	TRBV7-6	TRBJ1-5	CASSLQTGGNQPQHF
X15	TRAV17	TRAJ23	CATGGYNQGGKLIF	TRBV20-1	TRBJ2-5	CSARGSPEGPQETQYF
X15	TRAV8-3	TRAJ4	CAVGFSGGYNKLIF	TRBV3-1	TRBJ1-1	CASLNRDLNTEAFF
X15	TRAV14/DV4	TRAJ10	CAMREGILTGGGNKLTF	TRBV7-2	TRBJ2-2	CASSSSARGTGELFF
X15	TRAV1-2	TRAJ38	CAAGAHAGNNRKLIW	TRBV7-2	TRBJ2-7	CASSQDRGPYEQYF
X15	TRAV26-1	TRAJ27	CIVRGVNTNAGKSTF	TRBV28	TRBJ2-1	CASSSPPFYNEQFF
X15	TRAV12-1	TRAJ33	CVVILDSNYQLIW	TRBV5-1	TRBJ2-5	CASSLGQGMGETQYF
X15	TRAV13-2	TRAJ56	CAEKSGANSKLTF	TRBV20-1	TRBJ2-3	CSANRDPSTDTQYF
X15	TRAV21	TRAJ43	CAVSYNNNDMRF	TRBV5-4	TRBJ2-1	CASSLTSGGDNEQFF
X15	TRAV12-3	TRAJ13	CAMNSGGYQKVTF	TRBV25-1	TRBJ2-2	CASSPPGTSGGAHTGELFF
X15	TRAV4	TRAJ11	CLVGDSFSGYSTLTF	TRBV11-2	TRBJ2-2	CASSPGSGNTGELFF
X15	TRAV12-3	TRAJ45	CAMLFTGRGGADGLTF	TRBV5-1	TRBJ2-6	CASSLRGQGPGDANVLTF
X15	TRAV12-1	TRAJ9	CVVTGRTGGFKTIF	TRBV19	TRBJ2-1	CASSPGQGVYNEQFF
X15	TRAV12-2	TRAJ5	CAVMDTGRRALTF	TRBV7-2	TRBJ2-2	CASSTYTGDTGELFF
X15	TRAV16	TRAJ52	CALRGTSYGKLTF	TRBV7-2	TRBJ1-5	CASSPGTGGKPQHF
X15	TRAV38-2/DV8	TRAJ33	CACLGEQSMDSNYQLIW	TRBV5-1	TRBJ1-2	CASSLAARVAYGYTF
X15	TRAV12-3	TRAJ53	CALLAGGSNYKLTF	TRBV20-1	TRBJ2-1	CSARDAVVTDNEQFF
X15	TRAV13-1	TRAJ41	CAAANSGYALNF	TRBV20-1	TRBJ2-7	CSAYENYEQYF
X15	TRAV16	TRAJ35	CALRGGFGNVLHC	TRBV5-8	TRBJ1-4	CASSLDGSHEKLFF
X15	TRAV38-1	TRAJ54	CAFMKHEGGAQKLVF	TRBV7-9	TRBJ1-2	CASSLISGELGYTF
X15	TRAV17	TRAJ44	CATTGTASKLTF	TRBV12-4	TRBJ1-2	CASSPLSRNYGYTF
X15	TRAV9-2	TRAJ23	CALSRQGGKLIF	TRBV28	TRBJ2-7	CASRDRGRKGEQYV
X15	TRAV3	TRAJ37	CAVRAPSIGSGNTGKLIF	TRBV20-1	TRBJ2-6	CSARSYVTGGLSGANVLTF
X15	TRAV12-3	TRAJ57	CASLTQGGSEKLVF	TRBV6-5	TRBJ2-5	CASRTGDQETQYF
X15	TRAV16	TRAJ42	CALSGDYGGSQGNLIF	TRBV14	TRBJ2-2	CASSALRTGELFF
X15	TRAV35	TRAJ53	CAGQLRGGGSNYKLTF	TRBV4-1	TRBJ2-1	CASSQDKSGGAKRNEQFF
X15	TRAV9-2	TRAJ10	CALSDLGLTGGGNKLTF	TRBV3-1	TRBJ2-2	CASSFPGQGPGELFF
X15	TRAV27	TRAJ6	CADLSGGSYIPTF	TRBV24-1	TRBJ2-3	CATSDPQYSGGRSDTQYF
X15	TRAV21	TRAJ56	CAVYTGANSKLTF	TRBV30	TRBJ1-3	CAWSGGAAGNTIYF
X15	TRAV4	TRAJ9	CLVGDRNTGGFKTIF	TRBV2	TRBJ1-1	CASRHEGGGSTEAFF
X15	TRAV8-1	TRAJ4	CAVRGYNKLIF	TRBV28	TRBJ2-2	CASSRTRRTNTGELFF
X15	TRAV12-3	TRAJ11	CAMALNSGYSTLTF	TRBV27	TRBJ2-7	CASSSRQGAYEQYF
X15	TRAV12-1	TRAJ30	CVVNGGDDKIIF	TRBV2	TRBJ1-5	CASSGDSHQPQHF
X15	TRAV12-3	TRAJ21	CAMSANFNKFYF	TRBV6-6	TRBJ2-3	CASSRTSGGVGTGTDTQYF
X15	TRAV9-2	TRAJ45	CALSGIVGGGADGLTF	TRBV4-2	TRBJ1-5	CASSQVSGQGNQPQHF
X15	TRAV8-3	TRAJ32	CAVAPGNYGGATNKLIF	TRBV15	TRBJ2-3	CATSPGAGTDTQYF
X15	TRAV20	TRAJ4	CAVQADAGGYNKLIF	TRBV6-5	TRBJ1-2	CASRNPGSLGYGYTF
X15	TRAV17	TRAJ37	CATRLSGNTGKLIF	TRBV7-2	TRBJ2-7	CASSSGTTSYEQYF
X15	TRAV9-2	TRAJ27	CALSLNTNAGKSTF	TRBV6-2	TRBJ1-1	CASSYLAGGAQNTEAFF
X15	TRAV17	TRAJ39	CATANNAGNMLTF	TRBV7-2	TRBJ2-7	CASSLHPTGHEQYF
X15	TRAV41	TRAJ54	CAAAIQGAQKLVF	TRBV6-1	TRBJ2-5	CASSAWIAGFQETQYF
X15	TRAV16	TRAJ37	CALRPISGNTGKLIF	TRBV15	TRBJ2-5	CATSRDLETQYF
X15	TRAV27	TRAJ26	CAGDKYGQNFVF	TRBV20-1	TRBJ2-3	CSASFAQGVTDTQYF
X15	TRAV35	TRAJ42	CAGMNYGGSQGNLIF	TRBV6-1	TRBJ1-2	CASSERAGSLYGYTF
X15	TRAV39	TRAJ33	CAVDRGDSNYQLIW	TRBV11-2	TRBJ1-5	CASSLSTDNQPQHF
X15	TRAV12-3	TRAJ4	CAMFSGGYNKLIF	TRBV20-1	TRBJ1-2	CSARAGGDGDGYTF
X15	TRAV13-1	TRAJ10	CAASKAGGGNKLTF	TRBV28	TRBJ2-1	CASSLQRQGGNEQFF
X15	TRAV13-2	TRAJ42	CAEINYGGSQGNLIF	TRBV6-1	TRBJ1-2	CASSVGQGAGGYTF
X15	TRAV38-2/DV8	TRAJ29	CALVSGNTPLVF	TRBV20-1	TRBJ1-4	CSANDRGGNEKLFF
X15	TRAV30	TRAJ29	CGTEIGRNGKNSGNTPLVF	TRBV25-1	TRBJ1-2	CASRASKGRLGGNYGYTF
X15	TRAV13-1	TRAJ4	CAAPTRGYNKLIF	TRBV7-6	TRBJ2-2	CASSLRTGRDTGELFF
X15	TRAV13-2	TRAJ47	CAENILYGNKLVF	TRBV12-4	TRBJ2-5	CASSPRGGKETQYF
X15	TRAV38-1	TRAJ27	CAFMKPDAGKSTF	TRBV9	TRBJ2-1	CASSVGGSLGTNEQFF
X15	TRAV17	TRAJ57	CATAQGGSEKLVF	TRBV15	TRBJ1-1	CATSGQQNTEAFF
X15	TRAV9-2	TRAJ34	CALSEQYNTDKLIF	TRBV5-1	TRBJ2-7	CASSLDSGVTNEQYF
X15	TRAV26-1	TRAJ52	CIVRGAGGTSYGKLTF	TRBV3-1	TRBJ2-1	CASSQVSAGGEQFF
X15	TRAV25	TRAJ9	CAGRNTGGFKTIF	TRBV24-1	TRBJ2-3	CATSEGRGGPSTDTQYF
X15	TRAV8-3	TRAJ45	CAVAAYSGGGADGLTF	TRBV7-9	TRBJ2-2	CASSADSVAGELFF
X15	TRAV19	TRAJ34	CAQDNTDKLIF	TRBV6-2	TRBJ2-5	CASSYRNAGETQYF
X15	TRAV38-1	TRAJ53	CAFGGSNYKLTF	TRBV10-3	TRBJ1-1	CAIKEGIRNTEAFF
X15	TRAV26-1	TRAJ44	CIVRGNTGTASKLTF	TRBV11-2	TRBJ1-2	CASSLIQGQGARGYTF
X15	TRAV20	TRAJ4	CAVQANKLIF	TRBV6-1	TRBJ2-2	CASSEVQQTNTGELFF
X15	TRAV19	TRAJ20	CALSEEDDYKLSF	TRBV7-9	TRBJ2-3	CASSATRKGADTQYF
X15	TRAV19	TRAJ44	CALSEAGFTGTASKLTF	TRBV11-2	TRBJ1-1	CASSLSLINTEAFF
X15	TRAV12-1	TRAJ42	CVVNPGYGGSQGNLIF	TRBV6-2	TRBJ1-5	CASRDSNQPQHF
X15	TRAV38-2/DV8	TRAJ57	CAYRSGGGSEKLVF	TRBV5-1	TRBJ2-1	CASSPGTGSYNEQFF
X15	TRAV34	TRAJ23	CGAAYYNQGGKLIF	TRBV7-2	TRBJ2-3	CASSPQGSDTQYF
X15	TRAV20	TRAJ24	CAVHLATDSWGKLQF	TRBV3-1	TRBJ2-3	CASSQSSGTSTDTQYF
X15	TRAV12-3	TRAJ37	CAMSALSGNTGKLIF	TRBV28	TRBJ2-5	CASSSSGAQYF
X15	TRAV26-2	TRAJ22	CILRFNSGSARQLTF	TRBV6-1	TRBJ2-3	CASTFDRGRGTDTQYF
X15	TRAV26-2	TRAJ49	CILSGRNQFYF	TRBV13	TRBJ1-6	CASSLRRNSNSPLHF
X15	TRAV26-1	TRAJ52	CIVIGTSYGKLTF	TRBV19	TRBJ1-5	CASVNLKGQNYQPQHF
X15	TRAV8-1	TRAJ3	CAVNPQSSASKIIF	TRBV5-4	TRBJ1-6	CASSLGTDYNSPLHF
X15	TRAV38-2/DV8	TRAJ48	CAYRSAVSAGNEKLTF	TRBV2	TRBJ2-7	CASSEATGVAEQYV
X15	TRAV26-1	TRAJ52	CIVRVVWGGGTSYGKLTF	TRBV2	TRBJ2-1	CASSEDRVEQFF
X15	TRAV22	TRAJ24	CAVRTDSWGKLQF	TRBV6-1	TRBJ2-1	CASSGGVLAGGRSHEQFF
X15	TRAV36/DV7	TRAJ58	CAVKRGSRLTF	TRBV12-3	TRBJ2-3	CASSFGGGEDTQYF
X15	TRAV1-2	TRAJ35	CAVREGGFGNVLHC	TRBV20-1	TRBJ2-5	CSARGVSGAPETQYF
X15	TRAV1-2	TRAJ20	CAVRDLNYKLSF	TRBV5-1	TRBJ2-5	CASSLAPTGLGETQYF
X15	TRAV8-3	TRAJ32	CAVAPLSGATNKLIF	TRBV11-3	TRBJ2-1	CASSERGGSYNEQFF
X15	TRAV13-2	TRAJ50	CAEATSYDKVIF	TRBV12-3	TRBJ2-7	CASSPLAGAYEQYF
X15	TRAV22	TRAJ53	CAAPGGSNYKLTF	TRBV19	TRBJ2-4	CASSISGKNIQYF
X15	TRAV41	TRAJ49	CAVGPNTGNQFYF	TRBV12-4	TRBJ1-6	CASSSLQGARSPLHF
X15	TRAV8-1	TRAJ48	CAVNSFGNEKLTF	TRBV12-3	TRBJ1-2	CASRARQGSNYGYTF
X15	TRAV8-4	TRAJ7	CAVSLYGNNRLAF	TRBV11-2	TRBJ1-1	CASSLDWRSGGGAFF
X15	TRAV9-2	TRAJ15	CALSENQAGTALIF	TRBV19	TRBJ1-4	CASSEVRGEKLFF
X15	TRAV16	TRAJ36	CALTLRTGANNLFF	TRBV19	TRBJ2-6	CASSLNGLSGFPGANVLTF
X15	TRAV26-1	TRAJ40	CIVIRASGTYKYIF	TRBV12-4	TRBJ1-2	CASSLVGESNYGYTF
X15	TRAV9-2	TRAJ18	CALSNDRGSTLGRLYF	TRBV20-1	TRBJ1-2	CSAPTRGHDYGYTF
X15	TRAV13-2	TRAJ26	CAERPNNYGQNFVF	TRBV7-2	TRBJ1-2	CASSLDRNSGYTF
X15	TRAV38-2/DV8	TRAJ40	CAYGSTSGTYKYIF	TRBV25-1	TRBJ2-1	CASSEYTGVVNEQFF
X15	TRAV2	TRAJ10	CAVEDIVLTGGGNKLTF	TRBV12-4	TRBJ1-1	CASSPLGGRNTEAFF
X15	TRAV38-2/DV8	TRAJ31	CAYRSPSTPNARLMF	TRBV6-5	TRBJ2-5	CASSYGTAGVETQYF
X15	TRAV8-3	TRAJ13	CAVAHSGGYQKVTF	TRBV7-2	TRBJ1-6	CASSLAQVGSPLHF
X15	TRAV29/DV5	TRAJ28	CAASSGAGSYQLTF	TRBV5-5	TRBJ2-2	CASSLPTGGRTGELFF
X15	TRAV13-1	TRAJ34	CAASRDTDKLIF	TRBV5-5	TRBJ1-4	CASSLTVKNELFF
X15	TRAV13-2	TRAJ15	CAEKNQAGTALIF	TRBV5-5	TRBJ2-2	CASSFGADPNTGELFF
X15	TRAV13-2	TRAJ11	CAENGSSGYSTLTF	TRBV20-1	TRBJ1-2	CSAAGGGVSFYGYTF
X15	TRAV12-1	TRAJ17	CVVNRVRAAGNKLTF	TRBV5-1	TRBJ2-3	CASSPGFTDTQYF
X15	TRAV29/DV5	TRAJ13	CAASAGGYQKVTF	TRBV18	TRBJ2-5	CASSPPWGEKETQYF
X15	TRAV25	TRAJ27	CAGPLNTNAGKSTF	TRBV19	TRBJ2-1	CASTREYEQFF
X15	TRAV9-2	TRAJ10	CALSGVTGGGNKLTF	TRBV10-3	TRBJ2-7	CAISASQGTGGSYEQYF
X15	TRAV26-1	TRAJ46	CIVSESSGDKLTF	TRBV18	TRBJ1-1	CASSLVGGDTEAFF
X15	TRAV17	TRAJ45	CATDALLGGGADGLTF	TRBV6-2	TRBJ1-1	CASSYSSGYTEAFF
X15	TRAV12-3	TRAJ10	CAMSEPGGGNKLTF	TRBV28	TRBJ1-2	CATPGTGVSGYTF
X15	TRAV29/DV5	TRAJ40	CAASESPGTYKYIF	TRBV18	TRBJ1-2	CASSPGQGAIENYTF
X15	TRAV12-1	TRAJ15	CVVNRGQAGTALIF	TRBV20-1	TRBJ1-2	CSADQGRRQGYGYTF
X15	TRAV38-1	TRAJ49	CAFMKSPGNQFYF	TRBV6-5	TRBJ2-1	CASSGRGISGVFYNEQFF
X15	TRAV12-2	TRAJ50	CAVNMKTSYDKVIF	TRBV10-1	TRBJ2-1	CASSESTSGGSYNEQFF
X15	TRAV13-1	TRAJ6	CAAVPGGSYIPTF	TRBV3-1	TRBJ1-6	CASSPSPGADSPLHF
X15	TRAV13-1	TRAJ30	CAAKERDDKIIF	TRBV9	TRBJ2-3	CASSLVGNTDTQYF
X15	TRAV9-2	TRAJ40	CALSTTSGTYKYIF	TRBV19	TRBJ1-5	CASRLTGIGSNQPQHF
X15	TRAV12-1	TRAJ24	CVVKDSWGKLQF	TRBV28	TRBJ2-1	CASSLTREQFF
X15	TRAV1-1	TRAJ28	CAVNSGAGSYQLTF	TRBV2	TRBJ2-2	CASSTPQGTGELFF
X15	TRAV9-2	TRAJ50	CALSDGKTSYDKVIF	TRBV5-5	TRBJ1-1	CASSLEIARANTEAFF
X15	TRAV8-6	TRAJ15	CAVYQAGTALIF	TRBV7-9	TRBJ2-3	CASSFRSFTDTQYF
X15	TRAV13-2	TRAJ30	CARDDKIIF	TRBV28	TRBJ2-7	CASSNRGEAYEQYV
X15	TRAV19	TRAJ39	CALSELGNAGNMLTF	TRBV6-6	TRBJ2-7	CASSSIPGQGPYEQYF
X15	TRAV8-4	TRAJ9	CAVREVGGFKTIF	TRBV18	TRBJ1-1	CASSPGSRDTEAFF
X15	TRAV2	TRAJ10	CAVDHTGGGNKLTF	TRBV5-4	TRBJ2-7	CASSEGLAGSYEQYF
X15	TRAV38-2/DV8	TRAJ49	CAYRSGRTGNQFYF	TRBV6-2	TRBJ2-4	CASSVQPGGGVSAWYF
X15	TRAV36/DV7	TRAJ38	CAVPSEAGNNRKLIW	TRBV5-1	TRBJ1-1	CASSFTGTENTEAFF
X15	TRAV9-2	TRAJ38	CALSGRAGNNRKLIW	TRBV7-2	TRBJ2-5	CASSLAGQIETQYF
X15	TRAV13-2	TRAJ17	CAEGEAAGNKLTF	TRBV4-1	TRBJ1-6	CASSQDRDRGSRNSPLHF
X15	TRAV9-2	TRAJ39	CALSEFPNNAGNMLTF	TRBV5-6	TRBJ2-5	CASSWPGHEQETQYF
X15	TRAV8-3	TRAJ4	CAVAPFSGYNKLIF	TRBV14	TRBJ2-5	CASSQDRTAGETQYF
X15	TRAV38-1	TRAJ31	CAFMNPINARLMF	TRBV12-3	TRBJ2-3	CASSSGDVGTDTQYF
X15	TRAV13-2	TRAJ3	CAETPYSSASKIIF	TRBV27	TRBJ1-6	CASSKGGRNSPLHF
X15	TRAV9-2	TRAJ43	CALGKFYNNNDMRF	TRBV7-2	TRBJ2-2	CASSLVALRRPNTGELFF
X15	TRAV10	TRAJ4	CVVSEKVGYNKLIF	TRBV4-2	TRBJ2-1	CASSERQGGEQFF
X15	TRAV13-1	TRAJ53	CAASIGGGSNYKLTF	TRBV7-2	TRBJ2-5	CASKRGGWETQYF
X15	TRAV19	TRAJ30	CALSINRDDKIIF	TRBV2	TRBJ2-5	CASSVGSLQETQYF
X15	TRAV8-3	TRAJ37	CAVAPSSGNTGKLIF	TRBV7-8	TRBJ1-2	CASIPGAGAYYGYTF
X15	TRAV9-2	TRAJ58	CALGETSGSRLTF	TRBV5-1	TRBJ2-1	CASSLDGLAAYNEQFF
X15	TRAV6	TRAJ17	CALDEAAGNKLTF	TRBV7-2	TRBJ2-1	CASSLSAGGRLNEQFF
X15	TRAV8-1	TRAJ28	CAASGAGSYQLTF	TRBV30	TRBJ1-2	CAWTPANYGYTF
X15	TRAV12-1	TRAJ23	CVARKSGNQGGKLIF	TRBV16	TRBJ2-7	CASSQSGAGGEQYV
X15	TRAV8-3	TRAJ13	CAVGPPVYSGGYQKVTF	TRBV12-3	TRBJ2-7	CASSDLGAYEQYF
X15	TRAV8-6	TRAJ20	CAVSDRSNDYKLSF	TRBV5-1	TRBJ2-3	CASSSGLAVITDTQYF
X15	TRAV4	TRAJ44	CLVGEGTTGTASKLTF	TRBV7-8	TRBJ1-5	CASSLALGSFSPQHF
X15	TRAV12-1	TRAJ40	CVVNNTGTYKYIF	TRBV29-1	TRBJ1-1	CSVVKTAGFWEAFF
X15	TRAV29/DV5	TRAJ48	CAAIWGNEKLTF	TRBV18	TRBJ1-5	CASSPMGPNQPQHF
X15	TRAV19	TRAJ39	CALKRNNAGNMLTF	TRBV4-1	TRBJ2-1	CASSQELAASGGAYNEQFF
X15	TRAV26-1	TRAJ21	CIVGALRNFNKFYF	TRBV3-1	TRBJ1-5	CASSQDQGAGQPQHF
X15	TRAV10	TRAJ30	CVVSPEGDDKIIF	TRBV29-1	TRBJ2-5	CSGSDRGFQETQYF
X15	TRAV5	TRAJ52	CAERGYRAGGTSYGKLTF	TRBV20-1	TRBJ2-7	CSARAFRGTGTYEQYV
X15	TRAV1-1	TRAJ36	CAVRDQTGANNLFF	TRBV30	TRBJ1-5	CAWSVPRSSNQPQHF
X15	TRAV12-2	TRAJ4	CAVNPFSGGYNKLIF	TRBV28	TRBJ1-4	CASRTGTGGDKLFF
X15	TRAV29/DV5	TRAJ42	CAASGSQGNLIF	TRBV28	TRBJ2-5	CASSHGTSGQETQYF
X15	TRAV26-2	TRAJ39	CILRALNAGNMLTF	TRBV19	TRBJ1-2	CASSNTLTGSGYTF
X15	TRAV20	TRAJ41	CAVERSGYALNF	TRBV2	TRBJ2-3	CASSDPTDTQYF
X15	TRAV8-2	TRAJ42	CVVSERNRGSQGNLIF	TRBV11-2	TRBJ2-1	CASSLGLAGHEQFF
X15	TRAV8-1	TRAJ29	CAVTPSSGNTPLVF	TRBV28	TRBJ2-7	CASRAGYEQYF
X15	TRAV16	TRAJ23	CALLIMNQGGKLIF	TRBV12-4	TRBJ1-1	CASNPPGGTEAFF
X15	TRAV41	TRAJ58	CAVWTSGSRLTF	TRBV6-5	TRBJ1-5	CASSYSFSNQPQHF
X15	TRAV8-6	TRAJ43	CAVSSQYNNNDMRF	TRBV5-1	TRBJ2-2	CASTQLDVISTGELFF
X15	TRAV12-1	TRAJ22	CVVAGSARQLTF	TRBV6-2	TRBJ2-1	CASSPQGSYNEQFF
X15	TRAV16	TRAJ11	CALRSGYSTLTF	TRBV29-1	TRBJ2-7	CSVEDPGTGYYEQYF
X15	TRAV26-1	TRAJ54	CIVKGSPQGAQKLVF	TRBV20-1	TRBJ2-3	CSAELLAGDTDTQYF
X15	TRAV9-2	TRAJ45	CALSYSGGGADGLTF	TRBV12-3	TRBJ2-6	CASSRQGGANVLTF
X15	TRAV8-3	TRAJ36	CAVGATGANNLFF	TRBV3-1	TRBJ1-5	CASSQDYTGNQPQHF
X15	TRAV22	TRAJ43	CAVEEGNNDMRF	TRBV24-1	TRBJ2-3	CATSGAPSTDTQYF
X15	TRAV38-2/DV8	TRAJ57	CAYRTQGGSEKLVF	TRBV5-1	TRBJ2-1	CASSSVVTSYNEQFF
X15	TRAV21	TRAJ54	CAVTEGGAQKLVF	TRBV5-1	TRBJ2-1	CASSATSGVANEQFF
X15	TRAV12-1	TRAJ4	CVVNAPLPSGGYNKLIF	TRBV19	TRBJ1-6	CASSIRLATGSGALHF
X15	TRAV9-2	TRAJ39	CALMKVNNAGNMLTF	TRBV19	TRBJ2-5	CASSIGQGVSETQYF
X15	TRAV16	TRAJ13	CALRETGGYQKVTF	TRBV5-5	TRBJ2-7	CASSEGLAASYEQYF
X15	TRAV30	TRAJ57	CGTDVTQGGSEKLVF	TRBV28	TRBJ1-1	CASSNLGRPNTEAFF
X15	TRAV16	TRAJ30	CALEMNRDDKIIF	TRBV19	TRBJ1-2	CASSISWEQGYTF
X15	TRAV12-3	TRAJ43	CAGAYNNNDMRF	TRBV18	TRBJ2-7	CASSTGTISYEQYF
X15	TRAV12-2	TRAJ52	CAVTAGGTSYGKLTF	TRBV11-2	TRBJ2-7	CASSLGYEQYF
X15	TRAV13-2	TRAJ16	CAENLSDGQKLLF	TRBV3-1	TRBJ1-2	CASSQDSRTRHGYTF
X15	TRAV12-3	TRAJ9	CASSHTGGFKTIF	TRBV6-9	TRBJ2-3	CATATGKADTQYF
X15	TRAV8-1	TRAJ37	CAVNHGSGNTGKLIF	TRBV7-2	TRBJ2-5	CASRTTRSRETQYF
X15	TRAV17	TRAJ31	CATDVGNNARLMF	TRBV12-3	TRBJ2-3	CASTLLSHTDTQYF
X15	TRAV17	TRAJ58	CATDEGTSGSRLTF	TRBV7-2	TRBJ1-2	CASSLHTGTGGGGYTF
X15	TRAV29/DV5	TRAJ22	CAARAGSGSARQLTF	TRBV10-3	TRBJ2-5	CAISEGFGETQYF
X15	TRAV38-2/DV8	TRAJ48	CAYRSISNFGNEKLTF	TRBV6-2	TRBJ2-1	CASSYLGLAGKEQFF
X15	TRAV8-1	TRAJ49	CAVEGTGNQFYF	TRBV6-2	TRBJ2-2	CASRPGGVNTGELFF
X15	TRAV13-1	TRAJ5	CAASSSTGRRALTF	TRBV5-5	TRBJ2-1	CASSSDLLTNEQFF
X15	TRAV26-1	TRAJ48	CIVRAGSNFGNEKLTF	TRBV20-1	TRBJ1-2	CSASRGTGTGRGYTF
X15	TRAV36/DV7	TRAJ42	CAVEPGGGGSQGNLIF	TRBV9	TRBJ1-1	CASSVASGVRTEAFF
X15	TRAV4	TRAJ3	CLVGDIASSASKIIF	TRBV11-2	TRBJ2-5	CASSEPTSGGQETQYF
X15	TRAV10	TRAJ43	CVVSEGNNDMRF	TRBV11-3	TRBJ2-3	CASSRTRGSSTDTQYF
X15	TRAV12-3	TRAJ22	CAMLSRSGSARQLTF	TRBV6-2	TRBJ1-5	CASSDTGTAGNQPQHF
X15	TRAV12-1	TRAJ40	CVVNMAGTYKYIF	TRBV2	TRBJ1-1	CASQRDFLNTEAFF
X15	TRAV8-3	TRAJ4	CAVGALTGGYNKLIF	TRBV7-2	TRBJ1-6	CASSFPGQTLNSPLHF
X15	TRAV12-3	TRAJ49	CAMSATGNQFYF	TRBV19	TRBJ2-3	CASSMLDRSTDTQYF
X15	TRAV9-2	TRAJ17	CALRIKAAGNKLTF	TRBV18	TRBJ1-5	CASSERTDQPQHF
X15	TRAV9-2	TRAJ53	CALLQGSGGSNYKLTF	TRBV7-2	TRBJ1-5	CASSLAPNQPQHF
X15	TRAV9-2	TRAJ23	CALSDRGKLIF	TRBV20-1	TRBJ2-7	CSARTDRASGVYEQYF
X15	TRAV13-1	TRAJ10	CAASALTGGGNKLTF	TRBV12-3	TRBJ1-2	CASSLKGSANYGYTF
X15	TRAV14/DV4	TRAJ29	CAMREGRGNTPLVF	TRBV7-2	TRBJ2-7	CASSLVFGSSYEQYF
X15	TRAV14/DV4	TRAJ3	CAMREGPRYSSASKIIF	TRBV7-3	TRBJ2-1	CASSPSPYNEQFF
X15	TRAV38-2/DV8	TRAJ30	CAYRRPNKIIF	TRBV24-1	TRBJ2-7	CATSDGDVTIYEQYF
X15	TRAV4	TRAJ22	CLVAVSGSARQLTF	TRBV19	TRBJ1-1	CASKKQGADTEAFF
X15	TRAV13-1	TRAJ33	CAASNTVGDSNYQLIW	TRBV15	TRBJ1-1	CATSKGQTGKNTEAFF
X15	TRAV19	TRAJ53	CALSEADSGGSNYKLTF	TRBV30	TRBJ2-7	CAWRGTSGTYEQYF
X15	TRAV21	TRAJ52	CAVDGGTSYGKLTF	TRBV7-8	TRBJ1-4	CASSRRPANEKLFF
X15	TRAV8-6	TRAJ30	CAVSVPRGNRDDKIIF	TRBV30	TRBJ1-4	CAWSVGAEKLFF
X15	TRAV3	TRAJ10	CASILTGGGNKLTF	TRBV6-2	TRBJ1-1	CASSYGPWRNTEAFF
X15	TRAV19	TRAJ35	CALSEQGFGNVLHC	TRBV5-1	TRBJ2-1	CASSFPAGGSSGNEQFF
X15	TRAV13-1	TRAJ41	CAAPGTGYALNF	TRBV18	TRBJ1-1	CASSPGGEAFF
X15	TRAV5	TRAJ15	CAESMGAGTALIF	TRBV6-1	TRBJ2-3	CASSESYSGGGDTQYF
X15	TRAV12-3	TRAJ4	CAMSLGGGYNKLIF	TRBV6-1	TRBJ2-7	CASRLGLAGKSYEQYF
X15	TRAV41	TRAJ34	CAVKIDYGGTDKLIF	TRBV18	TRBJ2-5	CASSPRRWETQYF
X15	TRAV39	TRAJ40	CAVGMEGTYKYIF	TRBV20-1	TRBJ1-1	CSASSGYTEAFF
X15	TRAV36/DV7	TRAJ28	CAVSGAGSYQLTF	TRBV7-2	TRBJ1-4	CASSLVIGGSFNEKLFF
X15	TRAV9-2	TRAJ53	CALSGGSNYKLTF	TRBV4-3	TRBJ1-4	CASSQGSTGRSEKLFF
X15	TRAV23/DV6	TRAJ35	CAASIGFGNVLHC	TRBV19	TRBJ2-2	CASSARRRVTGELFF
X15	TRAV12-2	TRAJ45	CAVDLSGGGADGLTF	TRBV4-2	TRBJ1-2	CASSQDLRADYGYTF
X15	TRAV38-2/DV8	TRAJ29	CAYRSALITPLVF	TRBV7-2	TRBJ2-1	CASSRSTGGSYNEQFF
X15	TRAV29/DV5	TRAJ42	CAASAVYGGSQGNLIF	TRBV18	TRBJ1-2	CASSLDRPNGYTF
X15	TRAV13-1	TRAJ40	CAATLSTSGTYKYIF	TRBV4-3	TRBJ2-7	CASSQGAGREQYF
X15	TRAV13-1	TRAJ24	CAATDSWGKLQF	TRBV10-1	TRBJ2-3	CASSESAGGRDTQYF
X15	TRAV26-1	TRAJ45	CIVRVARPYSGGGADGLTF	TRBV20-1	TRBJ1-2	CSASRGTGTGRGYTF
X15	TRAV14/DV4	TRAJ49	CAMRVTGNQFYF	TRBV7-6	TRBJ2-2	CASSPRQGTTGELFF
X15	TRAV29/DV5	TRAJ42	CAASAQNYGGSQGNLIF	TRBV5-1	TRBJ1-5	CASSLGQYQPQHF
X15	TRAV8-3	TRAJ7	CAVGARGNNRLAF	TRBV11-3	TRBJ2-1	CASSLDQGGSSSYNEQFF
X15	TRAV8-3	TRAJ44	CAVDGTASKLTF	TRBV20-1	TRBJ2-5	CSARTGGTQETQYF
X15	TRAV26-2	TRAJ39	CILRGYNAGNMLTF	TRBV5-1	TRBJ2-1	CASSSELAGVYNEQFF
X15	TRAV12-1	TRAJ6	CVVNGGSYIPTF	TRBV20-1	TRBJ2-1	CSARVGDSNNEQFF
X15	TRAV35	TRAJ49	CAGRGDTGNQFYF	TRBV5-6	TRBJ1-2	CASSLGFYGYTF
X15	TRAV6	TRAJ5	CALGLYTGRRALTF	TRBV12-3	TRBJ2-1	CASSLAGGRDNEQFF
X15	TRAV19	TRAJ5	CALSGYTGRRALTF	TRBV3-1	TRBJ2-3	CASSQWKLADNTDTQYF
X15	TRAV29/DV5	TRAJ57	CAASAPQGGSEKLVF	TRBV5-1	TRBJ1-2	CASSLRGGAVGYTF
X15	TRAV13-2	TRAJ42	CAEDYGGSQGNLIF	TRBV19	TRBJ2-2	CASSMRAGELFF
X15	TRAV9-2	TRAJ6	CALSAESGGSYIPTF	TRBV11-3	TRBJ2-1	CASSLDQSGTGLNEQFF
X15	TRAV13-1	TRAJ3	CAASNSSASKIIF	TRBV5-5	TRBJ2-7	CASSLGTGEQYV
X15	TRAV12-1	TRAJ35	CVVKGGFGNVLHC	TRBV7-2	TRBJ2-7	CASSAGLAGGGEQYF
X15	TRAV20	TRAJ41	CAVLPNSGYALNF	TRBV2	TRBJ1-5	CASSEARGAGQPQHF
X15	TRAV16	TRAJ24	CALPDSWGKLQF	TRBV4-1	TRBJ1-5	CASSQDHPGTLNQPQHF
X15	TRAV35	TRAJ52	CAGQSEPGGTSYGKLTF	TRBV5-1	TRBJ2-1	CASSLLNEQFF
X15	TRAV3	TRAJ23	CAVRDGYNQGGKLIF	TRBV6-2	TRBJ2-1	CASSYSTSGGYNEQFF
X15	TRAV3	TRAJ23	CAVRDGYNQGGKLIF	TRBV6-5	TRBJ2-2	CASEDSNTGELFF
X15	TRAV38-1	TRAJ29	CAFMKHGRGNTPLVF	TRBV19	TRBJ2-1	CASSITGGYNEQFF
X15	TRAV22	TRAJ15	CAANQAGTALIF	TRBV6-1	TRBJ2-3	CASSFQANTDTQYF
X15	TRAV9-2	TRAJ47	CALSDVRYGNKLVF	TRBV7-6	TRBJ2-3	CASSLASSTDTQYF
X15	TRAV8-3	TRAJ34	CAQVAYTDKLIF	TRBV6-6	TRBJ2-5	CASSLQGTTQYF
X15	TRAV38-2/DV8	TRAJ45	CAYRSAGGGADGLTF	TRBV2	TRBJ1-5	CASTVEGGLNQPQHF
X15	TRAV1-1	TRAJ27	CAVRPNAGKSTF	TRBV28	TRBJ1-1	CASRTLTQDGYYEAFF
X15	TRAV19	TRAJ7	CALSEAGNNRLAF	TRBV5-1	TRBJ2-1	CASSLEGNYNEQFF
X15	TRAV38-2/DV8	TRAJ44	CAYVTGTASKLTF	TRBV28	TRBJ1-6	CASSSTGWDSPLHF
X15	TRAV19	TRAJ43	CALRPYNNNDMRF	TRBV12-4	TRBJ1-6	CASTTTLGANSPLHF
X15	TRAV8-4	TRAJ54	CAVSPIQGAQKLVF	TRBV4-2	TRBJ1-5	CASSQVGDQPQHF
X15	TRAV27	TRAJ9	CAGAGGGFKTIF	TRBV11-2	TRBJ2-5	CASRSLPPLQETQYF
X15	TRAV13-1	TRAJ49	CAASITGNQFYF	TRBV20-1	TRBJ1-6	CSAPGAASFISPLHF
X15	TRAV8-4	TRAJ8	CAVTPYTGFQKLVF	TRBV27	TRBJ2-2	CASSPASGGASGELFF
X15	TRAV13-1	TRAJ40	CAASRSGTYKYIF	TRBV12-3	TRBJ2-1	CASTEYNEQFF
X15	TRAV22	TRAJ23	CAVVYNQGGKLIF	TRBV28	TRBJ1-1	CASSFLPGGTEAFF
X15	TRAV12-2	TRAJ42	CAVQAYGGSQGNLIF	TRBV6-5	TRBJ2-2	CASSNVAGAFGELFF
X15	TRAV13-1	TRAJ40	CAAPRSGTYKYIF	TRBV5-6	TRBJ1-5	CASSFTGQPQHF
X15	TRAV13-2	TRAJ57	CAEQGGSEKLVF	TRBV12-3	TRBJ2-2	CASSLASGTGELFF
X15	TRAV21	TRAJ20	CAGANDYKLSF	TRBV28	TRBJ2-4	CASNPPGQPPGDIQYF
X15	TRAV2	TRAJ15	CAVTNQAGTALIF	TRBV5-1	TRBJ2-1	CASSLAPGTERNNEQFF
X15	TRAV12-3	TRAJ39	CAMVNNAGNMLTF	TRBV11-2	TRBJ2-1	CASSLVVAVGGYNEQFF
X15	TRAV38-1	TRAJ31	CAFMKHVNNNARLMF	TRBV5-1	TRBJ2-1	CASSFDRVRSKRERNEQFF
X15	TRAV38-1	TRAJ54	CAFMKGEGAQKLVF	TRBV11-2	TRBJ2-5	CASSSTPFQETQYF
X15	TRAV20	TRAJ45	CAVNKGADGLTF	TRBV28	TRBJ1-5	CASRAVNQPQHF
X15	TRAV2	TRAJ5	CAVTGRRALTF	TRBV12-3	TRBJ1-1	CASSFYNFSVARGAFF
X15	TRAV9-2	TRAJ23	CALSVGNQGGKLIF	TRBV7-2	TRBJ2-7	CASGASYEQYF
X15	TRAV2	TRAJ4	CAVSGGYNKLIF	TRBV2	TRBJ2-2	CASSLTSGGANTGELFF
X15	TRAV18	TRAJ54	CALSDKGAQKLVF	TRBV5-1	TRBJ1-3	CASSSTGGAGNTIYF
X15	TRAV13-1	TRAJ39	CADNAGNMLTF	TRBV10-3	TRBJ1-2	CAISEDRGFGGYTF
X15	TRAV13-1	TRAJ5	CAASKTGRRALTF	TRBV4-1	TRBJ2-5	CASSPLAGTQETQYF
X15	TRAV13-2	TRAJ45	CAEGGGADGLTF	TRBV12-3	TRBJ1-3	CASSLATWSSGNTIYF
X15	TRAV13-2	TRAJ10	CAEKSTGGGNKLTF	TRBV5-1	TRBJ2-3	CASRSGTNTDTQYF
X15	TRAV19	TRAJ54	CALDDQKLVF	TRBV7-8	TRBJ2-1	CASSFTRGTYNEQFF
X15	TRAV30	TRAJ44	CGTEGGTASKLTF	TRBV6-2	TRBJ2-1	CASSYSTLVGVSYNEQFF
X15	TRAV9-2	TRAJ24	CALIPITDSWGKLQF	TRBV2	TRBJ2-5	CASGFSLQETQYF
X15	TRAV12-2	TRAJ39	CAVAVNNAGNMLTF	TRBV5-1	TRBJ1-1	CASSPRGADSTEAFF
X15	TRAV9-2	TRAJ26	CALSGPYGQNFVF	TRBV12-4	TRBJ1-4	CASNQGGKLFF
X15	TRAV6	TRAJ39	CALAWNAGNMLTF	TRBV20-1	TRBJ2-5	CSAGGGGETQYF
X15	TRAV6	TRAJ15	CALNQAGTALIF	TRBV19	TRBJ1-5	CASSKRTDRGYQPQHF
X15	TRAV26-1	TRAJ15	CIVRSTANQAGTALIF	TRBV6-6	TRBJ1-4	CASSFAQPGREKLFF
X15	TRAV27	TRAJ4	CAGALGGGYNKLIF	TRBV5-1	TRBJ2-3	CASSPLSGRGTTDTQYF
X15	TRAV26-1	TRAJ40	CIVPRGPSSTSGTYKYIF	TRBV20-1	TRBJ2-5	CSTPSGSRYYQETQYF
X15	TRAV13-1	TRAJ22	CAASKAARQLTF	TRBV4-1	TRBJ2-2	CASSQAGLIPGGELFF
X15	TRAV9-2	TRAJ41	CALRNSGYALNF	TRBV6-1	TRBJ1-2	CASRDPDSLYGYTF
X15	TRAV13-1	TRAJ38	CAASGPLGAGNNRKLIW	TRBV5-1	TRBJ2-1	CASSSRTGRGDNEQFF
X15	TRAV41	TRAJ34	CAVSTDKLIF	TRBV3-1	TRBJ2-5	CASSQPGTSGPTETQYF
X15	TRAV8-4	TRAJ52	CAVSEDGTSYGKLTF	TRBV7-2	TRBJ2-1	CASSLTYRTYNEQFF
X15	TRAV12-3	TRAJ5	CAMTAGRRALTF	TRBV4-3	TRBJ1-2	CASSQDTAANYGYTF
X15	TRAV20	TRAJ16	CAVQASDGQKLLF	TRBV2	TRBJ2-1	CASSPTGRGRRFF
X15	TRAV8-4	TRAJ43	CAVKWNNNNDMRF	TRBV7-2	TRBJ2-3	CASSRTSGRTDTQYF
X15	TRAV12-1	TRAJ53	CVVNSGGSNYKLTF	TRBV7-2	TRBJ2-2	CASSLLGQGYTGELFF
X15	TRAV13-1	TRAJ43	CAASRGNNDMRF	TRBV12-3	TRBJ1-6	CASSSGQGVRPLHF
X15	TRAV12-1	TRAJ21	CVVAWNFNKFYF	TRBV29-1	TRBJ1-1	CSVDRPNTEAFF
X15	TRAV35	TRAJ41	CAGTLSNSGYALNF	TRBV3-1	TRBJ1-2	CASSVSDSGYTF
X15	TRAV12-3	TRAJ17	CAMTSAGNKLTF	TRBV19	TRBJ2-6	CASSKKPGQGFLGANVLTF
X15	TRAV8-3	TRAJ44	CAVGQNTGTASKLTF	TRBV7-8	TRBJ2-3	CASSLVSRGDTQYF
X15	TRAV34	TRAJ45	CGADRSGGGADGLTF	TRBV5-1	TRBJ1-6	CASSFLNSPLHF
X15	TRAV17	TRAJ43	CATDAGNNDMRF	TRBV4-3	TRBJ2-6	CASSPQIASGANVLTF
X15	TRAV14/DV4	TRAJ30	CAMRAVNRDDKIIF	TRBV5-1	TRBJ2-3	CASSLGQGSVADTQYF
X15	TRAV17	TRAJ28	CATDVNSGAGSYQLTF	TRBV6-2	TRBJ2-7	CASSRAGSSGEQYF
X15	TRAV10	TRAJ42	CVVSAMNYGGSQGNLIF	TRBV6-5	TRBJ2-7	CASSQRQGGFSYEQYF
X15	TRAV19	TRAJ34	CALSEVNTDKLIF	TRBV20-1	TRBJ1-1	CSAPDRRSTEAFF
X15	TRAV9-2	TRAJ49	CALSDRTGNQFYF	TRBV5-4	TRBJ2-1	CASIRDRGASYNEQFF
X15	TRAV26-1	TRAJ20	CIVRVAANDYKLSF	TRBV5-1	TRBJ1-1	CASREQGGNTEAFF
X15	TRAV9-2	TRAJ56	CALLTGANSKLTF	TRBV6-1	TRBJ1-1	CASSEGYGEAGTEAFF
X15	TRAV9-2	TRAJ30	CALSDPGDDKIIF	TRBV11-2	TRBJ2-2	CASSLGTTKLTGELFF
X15	TRAV16	TRAJ36	CALTLRTGANNLFF	TRBV18	TRBJ2-6	CASSLNGLSGFPGANVLTF
X15	TRAV21	TRAJ37	CAVRLGSGNTGKLIF	TRBV29-1	TRBJ1-2	CSVRSGLRFGYTNYGYTF
X15	TRAV16	TRAJ17	CALSGRAAGNKLTF	TRBV11-2	TRBJ2-7	CASRMAGGSSYEQYF
X15	TRAV13-2	TRAJ17	CAETPEIKAAGNKLTF	TRBV18	TRBJ1-1	CASSRTGDTEAFF
X15	TRAV8-4	TRAJ34	CAVSDRGNTDKLIF	TRBV19	TRBJ1-3	CASRDDSGNTIYF
X15	TRAV9-2	TRAJ27	CALSDLGTNAGKSTF	TRBV7-2	TRBJ2-5	CASSLYGGQETQYF
X15	TRAV8-2	TRAJ4	CVVSDGTGGYNKLIF	TRBV11-2	TRBJ2-3	CASTTGLATDTQYF
X15	TRAV20	TRAJ42	CAVQGMNYGGSQGNLIF	TRBV7-2	TRBJ1-5	CASSLTGIQPQHF
X15	TRAV9-2	TRAJ52	CALSSNAGGTSYGKLTF	TRBV20-1	TRBJ1-5	CSARDDRFPSNQPQHF
X15	TRAV8-3	TRAJ18	CAVGFDRGSTLGRLYF	TRBV18	TRBJ1-6	CASSPGNSPLHF
X15	TRAV8-1	TRAJ12	CAVGAVDSSYKLIF	TRBV6-5	TRBJ1-6	CASSYSDRGNSPLHF
X15	TRAV8-2	TRAJ26	CVVTDNYGQNFVF	TRBV3-1	TRBJ2-3	CASSLRQGGTDTQYF
X15	TRAV21	TRAJ42	CAPGGSQGNLIF	TRBV20-1	TRBJ2-7	CSASTGNYGQYF
X15	TRAV25	TRAJ42	CAGPGYGGSQGNLIF	TRBV25-1	TRBJ2-7	CASRGGMYEQYF
X15	TRAV13-1	TRAJ4	CAASFSGGYNKLIF	TRBV29-1	TRBJ2-5	CSAFSTGNQETQYF
X15	TRAV12-2	TRAJ22	CAVMSGSARQLTF	TRBV20-1	TRBJ2-3	CSASSGTPDTQYF
X15	TRAV3	TRAJ36	CAVRDQRTGANNLFF	TRBV19	TRBJ1-5	CASSRGQAYQPQHF
X15	TRAV19	TRAJ34	CALSEAETDKLIF	TRBV14	TRBJ2-3	CASSQTGWDPGTQYF
X15	TRAV38-2/DV8	TRAJ53	CAYSRGSNYKLTF	TRBV28	TRBJ1-2	CASSFLPQGEGDGYTF
X15	TRAV13-2	TRAJ42	CAGPPLGGSQGNLIF	TRBV11-3	TRBJ2-5	CASSLGTATQETQYF
X15	TRAV21	TRAJ24	CALPTDSWGKLQF	TRBV28	TRBJ2-1	CASTLGRRRFF
X15	TRAV8-3	TRAJ43	CAVGALRNNDMRF	TRBV5-4	TRBJ2-3	CASSHPADTQYF
X15	TRAV8-6	TRAJ28	CAVSVTGAGSYQLTF	TRBV19	TRBJ1-5	CASSMSRQGSRQPQHF
X15	TRAV38-2/DV8	TRAJ46	CAYRGKSSGDKLTF	TRBV5-4	TRBJ2-5	CASSLGAYGRGETQYF
X15	TRAV29/DV5	TRAJ28	CAASQVYSGAGSYQLTF	TRBV2	TRBJ1-1	CASSHDLLNTEAFF
X15	TRAV12-1	TRAJ37	CVVTDLGSGNTGKLIF	TRBV15	TRBJ2-5	CATSRDTGETQYF
X15	TRAV8-3	TRAJ32	CAVGPFGGATNKLIF	TRBV11-2	TRBJ1-1	CASSSNRGIPEAFF
X15	TRAV12-2	TRAJ42	CAVQAYGGSQGNLIF	TRBV6-1	TRBJ1-5	CASTVRTGGQPQHF
X15	TRAV12-1	TRAJ9	CVVQGAGGFKTIF	TRBV7-2	TRBJ1-4	CASSRNQPRNEKLFF
X15	TRAV3	TRAJ33	CAVRDNGDSNYQLIW	TRBV7-8	TRBJ2-2	CASSLARRTGRTGELFF
X15	TRAV17	TRAJ49	CATSSNTGNQFYF	TRBV5-1	TRBJ1-3	CASSLGLFSGNTIYF
X15	TRAV12-1	TRAJ6	CVVRDASGGSYIPTF	TRBV4-3	TRBJ2-1	CASSQDLPGGLSSYNEQFF
X15	TRAV17	TRAJ29	CATPLSGNTPLVF	TRBV24-1	TRBJ2-5	CATSDFGTRHQETQYF
X15	TRAV8-1	TRAJ8	CAASGFQKLVF	TRBV7-2	TRBJ1-1	CASSPRGTRTVAFF
X15	TRAV12-1	TRAJ5	CVVQSGRRALTF	TRBV28	TRBJ2-2	CASTKFRSGELFF
X15	TRAV16	TRAJ10	CALSGLTGGGNKLTF	TRBV2	TRBJ2-1	CASSPAGPHEQFF
X15	TRAV36/DV7	TRAJ38	CAAINAGNNRKLIW	TRBV6-1	TRBJ1-5	CASSQGDQPQHF
X15	TRAV8-4	TRAJ8	CAVSENTGFQKLVF	TRBV28	TRBJ1-2	CASSSKRGYTF
X15	TRAV38-2/DV8	TRAJ39	CAYRGNNAGNMLTF	TRBV28	TRBJ1-5	CASRLGTVNQPQHF
X15	TRAV26-1	TRAJ5	CIVRPGDTGRRALTF	TRBV11-2	TRBJ1-2	CASSSHKGPKDYGYTF
X15	TRAV19	TRAJ48	CALSEARGGNEKLTF	TRBV5-1	TRBJ1-6	CASSIGQGFGSPLHF
X15	TRAV3	TRAJ10	CAVRDLTGGGNKLTF	TRBV5-1	TRBJ1-4	CASGRGQGATNEKLFF
X15	TRAV12-2	TRAJ44	CAVKGSGTASKLTF	TRBV2	TRBJ2-7	CASSELRAASYEQYF
X15	TRAV9-2	TRAJ29	CALFDSGNTPLVF	TRBV14	TRBJ2-3	CASSQDLRGGRDTQYF
X15	TRAV38-2/DV8	TRAJ44	CACARGGKLTF	TRBV30	TRBJ2-7	CAWSRTRYRYEQYF
X15	TRAV8-2	TRAJ40	CVLRDYKYIF	TRBV6-5	TRBJ2-3	CASSYEGGQGTDTQYF
X15	TRAV17	TRAJ23	CATDAINQGGKLIF	TRBV7-2	TRBJ2-5	CASSPVGVQETQYF
X15	TRAV20	TRAJ57	CAVQASGGSEKLVF	TRBV19	TRBJ2-5	CASSGSGTAQETQYF
X15	TRAV4	TRAJ15	CLVGDGNIGQAGTALIF	TRBV5-1	TRBJ1-2	CASSPGTGNGYTF
X15	TRAV9-2	TRAJ54	CALSEGAQKLVF	TRBV6-2	TRBJ1-1	CASSYLGSAFF
X15	TRAV14/DV4	TRAJ56	CAMRTGANSKLTF	TRBV5-1	TRBJ1-1	CASSLQTTGVDAFF
X15	TRAV8-4	TRAJ21	CAVTEVGYNFNKFYF	TRBV4-2	TRBJ2-3	CASSQQGDIGVTGTQYF
X15	TRAV22	TRAJ20	CAVLDYKLSF	TRBV5-4	TRBJ1-1	CASSFSQNTEAFF
X15	TRAV8-4	TRAJ9	CAVRSHTGGFKTIF	TRBV29-1	TRBJ2-3	CSVEEGSESTDTQYF
X15	TRAV1-2	TRAJ9	CAVRLYTGGFKTIF	TRBV29-1	TRBJ1-1	CSVDIGSGQLNTEAFF
X15	TRAV13-1	TRAJ29	CAASEGNTPLVF	TRBV28	TRBJ1-4	CASSFGGNEKLFF
X15	TRAV26-1	TRAJ42	CIVSYGGSQGNLIF	TRBV28	TRBJ2-5	CASSLLVSGEETQYF
X15	TRAV8-1	TRAJ42	CAVNSRGSQGNLIF	TRBV5-1	TRBJ1-1	CASRQDSQNTEAFF
X15	TRAV29/DV5	TRAJ52	CAASGRTSYGKLTF	TRBV27	TRBJ1-4	CASKPAGLSNEKLFF
X15	TRAV8-3	TRAJ48	CAVGAWGNEKLTF	TRBV7-2	TRBJ1-1	CASSLVQGAEAFF
X15	TRAV12-1	TRAJ30	CVVIPNRDDKIIF	TRBV7-2	TRBJ2-3	CASSRNSGGTGVTQYF
X15	TRAV27	TRAJ21	CAGETRRDFNKFYF	TRBV18	TRBJ2-3	CASSPGRAGGFDTQYF
X15	TRAV13-1	TRAJ10	CAASIKLTGGGNKLTF	TRBV5-6	TRBJ1-6	CASSFQGDNSPLHF
X15	TRAV8-3	TRAJ42	CAVVSRGSQGNLIF	TRBV7-2	TRBJ1-1	CASSLRKNTEAFF
X15	TRAV12-1	TRAJ9	CVVDTGGFKTIF	TRBV20-1	TRBJ1-2	CSGWVAGNGYTF
X15	TRAV29/DV5	TRAJ58	CAASAKTSGSRLTF	TRBV20-1	TRBJ1-5	CSAVAVTPLPQHF
X15	TRAV26-1	TRAJ42	CIVRVRGSQGNLIF	TRBV20-1	TRBJ2-7	CSAHRGRGTYEQYF
X15	TRAV29/DV5	TRAJ43	CAARQNNDMRF	TRBV11-2	TRBJ2-1	CASKPPGTISGEQFF
X15	TRAV12-3	TRAJ4	CVREGGYNKLIF	TRBV5-6	TRBJ1-3	CASSLVRGHGNTIYF
X15	TRAV8-4	TRAJ45	CAVRGSGGGADGLTF	TRBV4-1	TRBJ2-1	CASSQDPGGSYNEQFF
X15	TRAV20	TRAJ53	CAVGNSGGSNYKLTF	TRBV20-1	TRBJ1-5	CSGDRGFSNQPQHF
X15	TRAV5	TRAJ43	CAAYNNNDMRF	TRBV2	TRBJ2-7	CASSPVVGQGHEQYF
X15	TRAV36/DV7	TRAJ52	CAVDAGGTSYGKLTF	TRBV19	TRBJ2-2	CATMGWGLTGELFF
X15	TRAV17	TRAJ53	CALPQGGGSNYKLTF	TRBV5-1	TRBJ2-3	CASSLVPDISTDTQYF
X15	TRAV12-1	TRAJ33	CVVNPMDSNYQLIW	TRBV4-2	TRBJ2-5	CASSQGMRFQETQYF
X15	TRAV12-1	TRAJ8	CVVGNTGFQKLVF	TRBV6-2	TRBJ1-5	CASGVSNQPQHF
X15	TRAV2	TRAJ10	CAACIRATGGGNKLTF	TRBV6-2	TRBJ2-1	CASSPQGSYNEQFF
X15	TRAV20	TRAJ4	CAVEIPGYNKLIF	TRBV5-1	TRBJ2-5	CASSFGQGFQETQYF
X15	TRAV8-4	TRAJ36	CAVSGTGANNLFF	TRBV6-6	TRBJ1-1	CASSGTGALLNTEAFF
X15	TRAV2	TRAJ5	CAVARMDTGRRALTF	TRBV2	TRBJ1-1	CASSEQDTEAFF
X15	TRAV3	TRAJ24	CAVRDDDSWGKLQF	TRBV27	TRBJ2-3	CASGEVGPDTQYF
X15	TRAV27	TRAJ34	CAGEARNTDKLIF	TRBV28	TRBJ2-1	CASTRFSLSSYNEQFF
X15	TRAV26-1	TRAJ52	CIVRPNAGGTSYGKLTF	TRBV5-4	TRBJ2-3	CASSFQGLGQYF
X15	TRAV35	TRAJ48	CAGLFGNEKLTF	TRBV27	TRBJ1-6	CASSLRENSPLHF
X15	TRAV1-2	TRAJ13	CAVRDVSGGYQKVTF	TRBV7-2	TRBJ2-7	CASSLAGGASSYEQYF
X15	TRAV26-2	TRAJ57	CILRDWAQGGSEKLVF	TRBV6-6	TRBJ2-3	CASHRTSTDTQYF
X15	TRAV13-2	TRAJ37	CAENGSGNTGKLIF	TRBV4-1	TRBJ2-5	CASSQPDLVETQYF
X15	TRAV39	TRAJ42	CAVDIHGSQGNLIF	TRBV28	TRBJ2-1	CASSPGTYEQFF
X15	TRAV12-2	TRAJ22	CAVNPRQLTF	TRBV6-1	TRBJ2-2	CASSEDGLSPWGNTGELFF
X15	TRAV13-1	TRAJ41	CAANSNSGYALNF	TRBV6-1	TRBJ1-4	CASSDQGGNEKLFF
X15	TRAV16	TRAJ58	CALSGASGSRLTF	TRBV7-9	TRBJ2-7	CASRGLAGSYEQYF
X15	TRAV12-2	TRAJ43	CAVNRGENNDMRF	TRBV6-5	TRBJ1-2	CASSYYGYGSGEVVTF
X15	TRAV12-1	TRAJ34	CVVTEATDKLIF	TRBV6-1	TRBJ2-5	CASSEVAVGETQYF
X15	TRAV17	TRAJ27	CATDGTNAGKSTF	TRBV6-6	TRBJ2-4	CASSYPGQGKNIQYF
X15	TRAV38-2/DV8	TRAJ44	CAYLNTGTASKLTF	TRBV10-3	TRBJ2-5	CAISGTGGPWETQYF
X15	TRAV36/DV7	TRAJ49	CAVEPNTGNQFYF	TRBV20-1	TRBJ2-1	CSASSGTRGGNEQFF
X15	TRAV9-2	TRAJ30	CALWRDDKIIF	TRBV18	TRBJ2-1	CASSPMDGVGFYNEQFF
X15	TRAV8-4	TRAJ10	CAVSDPRLTGGGNKLTF	TRBV14	TRBJ2-5	CASSRRGGAGQETQYF
X15	TRAV21	TRAJ9	CAVKVTGGFKTIF	TRBV20-1	TRBJ2-5	CSAREVQETQYF
X15	TRAV27	TRAJ49	CAGANTGNQFYF	TRBV3-1	TRBJ1-6	CASSPGGDGYNSPLHF
X15	TRAV12-1	TRAJ10	CVVGGRGGGNKLTF	TRBV6-1	TRBJ1-1	CASTPSFGREAFF
X15	TRAV13-1	TRAJ43	CAASKNNNDMRF	TRBV27	TRBJ1-1	CASSLWGQGIEAFF
X15	TRAV13-1	TRAJ16	CAASPPLGGQKLLF	TRBV19	TRBJ1-2	CASSARQGARNGYTF
X15	TRAV41	TRAJ34	CAAYYNTDKLIF	TRBV12-3	TRBJ1-2	CASSLDRTGLLYGYTF
X15	TRAV8-4	TRAJ43	CAVSVNNNDMRF	TRBV7-7	TRBJ2-5	CASSLNTGEETQYF
X15	TRAV38-2/DV8	TRAJ58	CAYRSTQETSGSRLTF	TRBV6-5	TRBJ2-7	CASSRTGFSEQYF
X15	TRAV29/DV5	TRAJ22	CAASALGSGSARQLTF	TRBV30	TRBJ1-1	CAWRVDSEAFF
X15	TRAV20	TRAJ10	CAVPFTGGGNKLTF	TRBV18	TRBJ1-1	CASSPGALNTEAFF
X15	TRAV26-1	TRAJ29	CIVRAPNSGNTPLVF	TRBV6-5	TRBJ2-3	CASSFRLRTDTQYF
X15	TRAV17	TRAJ22	CATVSGSARQLTF	TRBV7-2	TRBJ1-1	CASSLPRRGGTEAFF
X15	TRAV1-2	TRAJ15	CAVRPPLNQAGTALIF	TRBV28	TRBJ2-1	CASRGLAGDSSYNEQFF
X15	TRAV41	TRAJ34	CAVPLLNTDKLIF	TRBV9	TRBJ2-2	CASSVYAGVTGELFF
X15	TRAV3	TRAJ4	CAVRDAISGGYNKLIF	TRBV7-7	TRBJ2-1	CASSSTSGGAYNEQFF
X15	TRAV6	TRAJ44	CALDSTGTASKLTF	TRBV6-5	TRBJ1-4	CASSPRTAGGNEKLFF
X15	TRAV6	TRAJ38	CALGIGNRKLIW	TRBV6-1	TRBJ2-5	CASSEQGWETQYF
X15	TRAV2	TRAJ5	CAVGDTGRRALTF	TRBV20-1	TRBJ2-1	CSATAVGRARNNEQFF
X15	TRAV8-4	TRAJ31	CAVSETNARLMF	TRBV5-1	TRBJ1-1	CASSLNMNTEAFF
X15	TRAV3	TRAJ3	CAVREEGSSASKIIF	TRBV19	TRBJ1-1	CASSIGPPGAEAFF
X15	TRAV12-1	TRAJ52	CVVNWPPNAGGTSYGKLTF	TRBV5-1	TRBJ2-2	CASSMGQPNTGELFF
X15	TRAV25	TRAJ45	CAGPGSGGGADGLTF	TRBV13	TRBJ1-6	CASSPITGGGFSPLHF
X15	TRAV8-3	TRAJ27	CAVGAPYHTNAGKSTF	TRBV20-1	TRBJ1-6	CSARDGQLYNSPLHF
X15	TRAV21	TRAJ49	CAVWGNQFYF	TRBV20-1	TRBJ2-2	CSARDLGGPGTGELFF
X15	TRAV21	TRAJ44	CAATSLYTGTASKLTF	TRBV6-6	TRBJ2-5	CASSYVTGWETQYF
X15	TRAV8-4	TRAJ13	CAVKNSGGYQKVTF	TRBV2	TRBJ2-1	CASSERQGEYNEQFF
X15	TRAV2	TRAJ30	CAVEAPPDDKIIF	TRBV7-7	TRBJ2-3	CASSKGQGAADTQYF
X15	TRAV1-2	TRAJ9	CASLDTGGFKTIF	TRBV11-2	TRBJ2-1	CASSSTRGAGGAGGKEQFF
X15	TRAV8-1	TRAJ24	CAVISDSWGKLQF	TRBV18	TRBJ2-3	CASSPPTGGKDTQYF
X15	TRAV8-3	TRAJ40	CAVGVTSGTYKYIF	TRBV29-1	TRBJ1-2	CSEDGYTF
X15	TRAV19	TRAJ42	CAFIRGSQGNLIF	TRBV5-4	TRBJ1-1	CASSLGLQNTEAFF
X15	TRAV12-2	TRAJ27	CAVSPNAGKSTF	TRBV7-2	TRBJ2-2	CASSTNRVTGELFF
X15	TRAV9-2	TRAJ30	CALSTNRDDKIIF	TRBV27	TRBJ2-1	CASSFRRDRSSYNEQFF
X15	TRAV23/DV6	TRAJ27	CAASPLAVAGKSTF	TRBV3-1	TRBJ1-1	CASSQEDRVQNTEAFF
X15	TRAV38-2/DV8	TRAJ54	CAYRAQGGAQKLVF	TRBV5-4	TRBJ2-7	CASSLSVFPYEQYF
X15	TRAV14/DV4	TRAJ53	CAMREYGGGSNYKLTF	TRBV7-9	TRBJ1-2	CASSRRGENYGYTF
X15	TRAV9-2	TRAJ49	CALRLTGNQFYF	TRBV7-7	TRBJ2-5	CASSFERGETQYF
X15	TRAV26-2	TRAJ39	CILREYNAGNMLTF	TRBV5-1	TRBJ2-1	CASSLELAGVYNEQFF
X15	TRAV17	TRAJ11	CATDSFGYSTLTF	TRBV20-1	TRBJ2-7	CSARDRGVPYEQYF
X15	TRAV12-3	TRAJ23	CAMSAGNQGGKLIF	TRBV5-4	TRBJ1-1	CASSAMDRASTEAFF
X15	TRAV8-2	TRAJ26	CVVRFQNFVF	TRBV20-1	TRBJ2-5	CSASQGRGYQETQYF
X15	TRAV12-1	TRAJ24	CVVTSTDSWGKLQF	TRBV4-1	TRBJ1-2	CASSQASGGTETYGYTF
X15	TRAV2	TRAJ15	CAVATNQAGTALIF	TRBV20-1	TRBJ2-5	CSARDTSGETQYF
X15	TRAV16	TRAJ39	CATDAGPMDAGNMLTF	TRBV12-4	TRBJ2-5	CASSSQETQYF
X15	TRAV12-1	TRAJ4	CVVPRGGYNKLIF	TRBV7-2	TRBJ1-2	CASSSNRGQGYGYTF
X15	TRAV35	TRAJ30	CAGRTSMNRDDKIIF	TRBV11-2	TRBJ2-4	CASSLGGGVAKNIQYF
X15	TRAV21	TRAJ29	CAVRQSGNTPLVF	TRBV5-1	TRBJ1-1	CASSLGGGPDTEAFF
X15	TRAV21	TRAJ29	CAVRQSGNTPLVF	TRBV6-5	TRBJ2-3	CASTSGRSTDTQYF
X15	TRAV26-1	TRAJ28	CIVRVVNSGAGSYQLTF	TRBV5-1	TRBJ1-2	CASSSTGQGANYGYTF
X15	TRAV13-2	TRAJ11	CAEGGYSTLTF	TRBV7-2	TRBJ1-2	CASSLPRQGAGYGYTF
X15	TRAV8-4	TRAJ58	CAVRKETSGSRLTF	TRBV11-1	TRBJ1-1	CASSRERGPTEAFF
X15	TRAV38-2/DV8	TRAJ58	CAYRSAFTSGSRLTF	TRBV28	TRBJ1-4	CASRLPGGPNEKLFF
X15	TRAV8-4	TRAJ49	CAVSDQDTGNQFYF	TRBV7-9	TRBJ1-2	CASSLGQGPYGYTF
X15	TRAV13-2	TRAJ31	CAETFNNARLMF	TRBV5-8	TRBJ1-1	CASSLGQGVTEAFF
X15	TRAV17	TRAJ13	CATSPAGGYQKVTF	TRBV7-9	TRBJ1-6	CASSSTGGGGYNSPLHF
X15	TRAV4	TRAJ42	CLVGGMNYGGSQGNLIF	TRBV9	TRBJ2-1	CASSPSGGVGNEQFF
X15	TRAV41	TRAJ54	CAVSQGAQKLVF	TRBV5-6	TRBJ2-2	CASSPLLAGGPDGELFF
X15	TRAV27	TRAJ15	CAGNQAGTALIF	TRBV14	TRBJ2-7	CASSQVLGTGSAQYF
X15	TRAV29/DV5	TRAJ42	CAASGSQGNLIF	TRBV7-2	TRBJ2-5	CASSLSTSGQETQYF
X15	TRAV13-2	TRAJ57	CAVGGGSEKLVF	TRBV3-1	TRBJ2-5	CASSQFKTDQETQYF
X15	TRAV9-2	TRAJ6	CAPRGTGGSYIPTF	TRBV4-1	TRBJ2-2	CASSSINRDRGNTGELFF
X15	TRAV5	TRAJ35	CAERTGGFGNVLHC	TRBV29-1	TRBJ1-1	CSVTPGQGWGTEAFF
X15	TRAV41	TRAJ48	CAVTLNEKLTF	TRBV5-4	TRBJ1-2	CASSSGGYYGYTF
X15	TRAV38-1	TRAJ24	CAFMSTDSWGKLQF	TRBV2	TRBJ1-5	CASSKTGGGSVSNQPQHF
X15	TRAV13-2	TRAJ48	CAERTHLTVEKLTF	TRBV7-8	TRBJ1-1	CASSVGRNTEAFF
X15	TRAV2	TRAJ12	CAARMDSSYKLIF	TRBV6-5	TRBJ2-3	CASTGGGKTDTQYF
X15	TRAV12-2	TRAJ8	CAVTTGFQKLVF	TRBV3-1	TRBJ2-5	CASSQVAGVPGTQYF
X15	TRAV16	TRAJ5	CALNKDTGRRALTF	TRBV5-4	TRBJ1-2	CASSLYGYTF
X15	TRAV25	TRAJ3	CARSSASKIIF	TRBV20-1	TRBJ2-1	CSAQLRTGSGNEQFF
X15	TRAV8-2	TRAJ41	CVVSVGYALNF	TRBV6-5	TRBJ2-5	CASSSTKFSEFQETQYF
X15	TRAV14/DV4	TRAJ48	CAMREERVSNFGNEKLTF	TRBV7-9	TRBJ2-7	CASSLALGEQYF
X15	TRAV38-1	TRAJ57	CAFMKGLGSEKLVF	TRBV11-2	TRBJ1-5	CASSSGQFNQPQHF
X15	TRAV25	TRAJ45	CAGYGGRGADGLTF	TRBV19	TRBJ1-2	CASSRGGRFDGYTF
X15	TRAV2	TRAJ9	CAVNTGGFKTIF	TRBV3-1	TRBJ2-3	CASSQDTSGVTDTQYF
X15	TRAV27	TRAJ9	CAGAGGGFKTIF	TRBV11-2	TRBJ2-5	CASRSLPPLQETQYF
X15	TRAV13-2	TRAJ58	CAALKTSGSRLTF	TRBV2	TRBJ1-2	CASRVGQNYGYTF
X15	TRAV12-3	TRAJ24	CAMGTTDSWGKLQF	TRBV28	TRBJ1-3	CASSTMTGGSGNTIYF
X15	TRAV5	TRAJ12	CAARMDSSYKLIF	TRBV28	TRBJ1-1	CASSFFYTEAFF
X15	TRAV26-1	TRAJ53	CIVRANSGGSNYKLTF	TRBV5-1	TRBJ1-2	CASSSGGTNYGYTF
X15	TRAV8-4	TRAJ44	CAVSIINTGTASKLTF	TRBV27	TRBJ2-3	CASSPHGSDTQYF
X15	TRAV9-2	TRAJ5	CALRTGRRALTF	TRBV2	TRBJ1-1	CASSETGEATEAFF
X15	TRAV38-2/DV8	TRAJ32	CAYRSWYGGATNKLIF	TRBV28	TRBJ2-1	CASPPSGGVNNEQFF
X15	TRAV30	TRAJ39	CGTEPNNAGNMLTF	TRBV28	TRBJ2-7	CASREGQGIWVYEQYV
X15	TRAV41	TRAJ32	CALLYGGATNKLIF	TRBV7-2	TRBJ2-3	CASSLGGRGFTDTQYF
X15	TRAV9-2	TRAJ37	CALTPLAGNTGKLIF	TRBV20-1	TRBJ2-3	CSASESGTSGDTQYF
X15	TRAV9-2	TRAJ39	CALSENNAGNMLTF	TRBV19	TRBJ2-1	CASSISRGTSGGHRVF
X15	TRAV41	TRAJ48	CAVARNFGNEKLTF	TRBV28	TRBJ1-5	CASSLVAGGYQPQHF
X15	TRAV8-4	TRAJ15	CAVRNQAGTALIF	TRBV5-4	TRBJ2-3	CASSLSGGAVDTQYF
X15	TRAV8-3	TRAJ29	CAVGSETFSGNTPLVF	TRBV19	TRBJ2-1	CASTKTTGGHNEQFF
X15	TRAV8-1	TRAJ13	CACGGGYQKVTF	TRBV11-2	TRBJ2-1	CASSLTLAYEQFF
X15	TRAV8-4	TRAJ20	CAVSVSNDYKLSF	TRBV11-2	TRBJ2-1	CASSLGGESSYNEQFF
X15	TRAV4	TRAJ16	CLVGDPFSDGQKLLF	TRBV20-1	TRBJ2-3	CSARQLLAGVISLADTQYF
X15	TRAV17	TRAJ8	CATDKGTGFQKLVF	TRBV12-4	TRBJ2-3	CASRGQGATDTQYF
X15	TRAV12-1	TRAJ23	CVVYLYNQGGKLIF	TRBV5-1	TRBJ2-5	CASSLAGQGALETQYF
X15	TRAV27	TRAJ50	CAGPPGGTSYDKVIF	TRBV5-6	TRBJ1-2	CASSLFKVRLTNYGYTF
X15	TRAV6	TRAJ10	CALDFTGGGNKLTF	TRBV27	TRBJ1-5	CATAKRGEDQPQHF
X15	TRAV29/DV5	TRAJ48	CAASAGGNEKLTF	TRBV4-1	TRBJ1-2	CASSQEVRAPYGYTF
X15	TRAV12-3	TRAJ13	CAMFYSGGYQKVTF	TRBV30	TRBJ1-2	CAWRVDSSYGYTF
X15	TRAV8-6	TRAJ53	CAVSSSRGSNYKLTF	TRBV28	TRBJ2-1	CASTPAGTGGYNEQFF
X15	TRAV26-1	TRAJ42	CIVRVAGYGGSQGNLIF	TRBV5-6	TRBJ2-5	CASSLVNEETQYF
X15	TRAV12-3	TRAJ11	CAMGTGYSTLTF	TRBV5-1	TRBJ1-5	CASSLDSNQPQHF
X15	TRAV12-1	TRAJ28	CVVNLIDSGAGSYQLTF	TRBV14	TRBJ2-1	CASSQDLWSLSDEQFF
X15	TRAV14/DV4	TRAJ48	CAMIRPGLANFGNEKLTF	TRBV10-3	TRBJ2-3	CAISVTSGETTDTQYF
X15	TRAV12-1	TRAJ45	CVVNTGGGADGLTF	TRBV6-6	TRBJ1-5	CASSYSSLGEYSNQPQHF
X15	TRAV8-6	TRAJ50	CAVSDGQTSYDKVIF	TRBV7-2	TRBJ2-1	CASSPQGVLGNEQFF
X15	TRAV41	TRAJ47	CAVSVMEYGNKLVF	TRBV5-1	TRBJ2-2	CASSLERGDTGELFF
X15	TRAV38-1	TRAJ34	CAFMTPSYNTDKLIF	TRBV6-5	TRBJ2-1	CASKGETNNEQFF
X15	TRAV3	TRAJ32	CAVRNYGGATNKLIF	TRBV12-4	TRBJ1-4	CASSLGRGATNEKLFF
X15	TRAV38-2/DV8	TRAJ47	CAYRSANGYGNKLVF	TRBV30	TRBJ2-1	CAWSRKGLADNEQFF
X15	TRAV12-2	TRAJ24	CAVSGGDSWGKLQF	TRBV7-9	TRBJ2-1	CASSIGRGSQNYEQFF
X15	TRAV9-2	TRAJ4	CALRTVSGGYNKLIF	TRBV2	TRBJ2-1	CASSGWASGGASSDNEQFF
X15	TRAV8-1	TRAJ24	CAGFPSWGKLQF	TRBV19	TRBJ2-5	CASSRAGGTETQYF
X15	TRAV17	TRAJ29	CATPPGNTPLVF	TRBV5-1	TRBJ2-2	CASSLDRGYTGELFF
X15	TRAV13-1	TRAJ6	CAATPAGGSYIPTF	TRBV4-1	TRBJ1-3	CASSQRQGAGNTIYF
X15	TRAV35	TRAJ48	CAGQRSFGNEKLTF	TRBV20-1	TRBJ2-5	CSASGERQETQYF
X15	TRAV2	TRAJ15	CAVPNQAGTALIF	TRBV4-3	TRBJ1-3	CASSQDRVTGGENTIYF
X15	TRAV13-1	TRAJ24	CAAILLDSWGKLQF	TRBV20-1	TRBJ1-1	CSASRTGMNTEAFF
X15	TRAV25	TRAJ52	CAGHAGGTSYGKLTF	TRBV29-1	TRBJ2-1	CSVGTGETEQFF
X15	TRAV21	TRAJ34	CAVESYNTDKLIF	TRBV2	TRBJ1-5	CASSEARGVQPQHF
X15	TRAV17	TRAJ30	CATDANDKIIF	TRBV11-2	TRBJ1-2	CASSARQGANTIYGYTF
X15	TRAV36/DV7	TRAJ9	CAVGNTGGFKTIF	TRBV6-5	TRBJ2-3	CASSYAQGALDTQYF
X15	TRAV13-1	TRAJ9	CAANGGFKTIF	TRBV28	TRBJ1-4	CASSRGQGREKLFF
X15	TRAV8-6	TRAJ15	CAVRFQAGTALIF	TRBV28	TRBJ1-1	CASSLPLTGEGTEAFF
X15	TRAV12-2	TRAJ37	CAVSFSGNTGKLIF	TRBV24-1	TRBJ2-3	CATSPRDMSTDTQYF
X15	TRAV9-2	TRAJ26	CALSDNYGQNFVF	TRBV2	TRBJ1-6	CASRGSAGSYNSPLHF
X15	TRAV4	TRAJ8	CLVGALGTGFQKLVF	TRBV4-3	TRBJ2-2	CASSQERNTGELFF
X15	TRAV13-1	TRAJ22	CAAMAPSGSARQLTF	TRBV12-3	TRBJ1-1	CASSLRQMNTEAFF
X15	TRAV14/DV4	TRAJ33	CAMRDSNYQLIW	TRBV20-1	TRBJ2-3	CSARDFAGRSLTDTQYF
X15	TRAV9-2	TRAJ16	CALSEEGQKLLF	TRBV6-5	TRBJ1-1	CASRYTGGRTEAFF
X15	TRAV2	TRAJ47	CAVVSSGYGNKLVF	TRBV10-2	TRBJ1-6	CASSDVLGQGLSPLHF
X15	TRAV27	TRAJ34	CMTDKLIF	TRBV30	TRBJ2-2	CAWSFFRGDFLRDTGELFF
X15	TRAV36/DV7	TRAJ42	CAPRGYGGSQGNLIF	TRBV30	TRBJ1-4	CAWSVLSGINEKLFF
X15	TRAV17	TRAJ37	CATGEGSGNTGKLIF	TRBV19	TRBJ1-2	CASSIGRPDYYGYTF
X15	TRAV2	TRAJ23	CAYNQGGKLIF	TRBV6-6	TRBJ2-5	CASSQDRGGEETQYF
X15	TRAV24	TRAJ49	CAFQRYTGNQFYF	TRBV6-1	TRBJ2-7	CASSEAGTGTYEQYV
X15	TRAV8-6	TRAJ44	CAVSEKTGTASKLTF	TRBV7-9	TRBJ2-4	CASSELSGRKNIQYF
X15	TRAV8-4	TRAJ34	CAVSAPDKLIF	TRBV18	TRBJ1-2	CASSPGQDYGYTF
X15	TRAV8-2	TRAJ26	CVVSRPDFNYGQNFVF	TRBV30	TRBJ1-1	CAWSRGLSAEAFF
X15	TRAV19	TRAJ57	CALSEEGMKGGSEKLVF	TRBV27	TRBJ2-1	CASSTDLAGGINEQFF
X15	TRAV36/DV7	TRAJ13	CAVLSGGYQKVTF	TRBV27	TRBJ2-7	CASSSSFRQVSSYEQYF
X15	TRAV20	TRAJ30	CAVHQNRDDKIIF	TRBV10-3	TRBJ2-5	CAISVGSQETQYF
X15	TRAV29/DV5	TRAJ37	CAASGGSGNTGKLIF	TRBV20-1	TRBJ2-7	CSARATSGFSYEQYF
X15	TRAV2	TRAJ24	CAVEDPDSWGKLQF	TRBV10-3	TRBJ2-1	CAISSTVLIGNEQFF
X15	TRAV12-3	TRAJ52	CAMRGSAGGTSYGKLTF	TRBV29-1	TRBJ2-2	CSVEKQLNTGELFF
X15	TRAV26-1	TRAJ39	CIVRANNNAGNMLTF	TRBV5-6	TRBJ2-3	CASSLTQGARTDTQYF
X15	TRAV13-2	TRAJ49	CAENGAGNQFYF	TRBV10-1	TRBJ1-2	CASSDGLNYGYTF
X15	TRAV17	TRAJ39	CASIGNMLTF	TRBV18	TRBJ1-4	CASSPQEQGISNEKLFF
X15	TRAV8-3	TRAJ42	CAVGLLEGGSQGNLIF	TRBV15	TRBJ2-7	CATSRGTLGEQYF
X15	TRAV6	TRAJ39	CAHCLDNAGNMLTF	TRBV3-1	TRBJ1-5	CASSPHGTNQPQHF
X15	TRAV12-1	TRAJ9	CVVRRGGFKTIF	TRBV27	TRBJ2-3	CASSILATLTDTQYF
X15	TRAV9-2	TRAJ45	CALSDHSGGGADGLTF	TRBV10-3	TRBJ1-3	CAISQDRASGNTIYF
X15	TRAV13-1	TRAJ47	CAASEYGNKLVF	TRBV5-1	TRBJ2-5	CASSLEGVRKTQYF
X15	TRAV22	TRAJ45	CALSSAGGGADGLTF	TRBV5-1	TRBJ2-1	CASSLATGYNEQFF
X15	TRAV3	TRAJ21	CAVRPSYNFNKFYF	TRBV6-1	TRBJ2-2	CASSEALTGNTGELFF
X15	TRAV20	TRAJ30	CAVRGDKIIF	TRBV3-1	TRBJ2-5	CASSPSAQETQYF
X15	TRAV29/DV5	TRAJ34	CAAKGGYNTDKLIF	TRBV20-1	TRBJ2-7	CSATTSSYEQYF
X15	TRAV30	TRAJ37	CGTVPLGSGNTGKLIF	TRBV20-1	TRBJ2-7	CSASRGASYEQYV
X15	TRAV36/DV7	TRAJ49	CAVEASGNQFYF	TRBV5-1	TRBJ1-6	CASSLRTPNSPLHF
X15	TRAV9-2	TRAJ57	CALSWQGGSEKLVF	TRBV11-2	TRBJ2-7	CASSPTGGMLEQYF
X15	TRAV1-2	TRAJ28	CADSGAGSYQLTF	TRBV30	TRBJ1-1	CAGQGSEGTEAFF
X15	TRAV17	TRAJ56	CATDASTGANSKLTF	TRBV30	TRBJ1-1	CAWSTRRNTEAFF
X15	TRAV12-2	TRAJ52	CAVTAGGTSYGKLTF	TRBV2	TRBJ1-1	CASRAGTGGSRNTEAFF
X15	TRAV12-1	TRAJ13	CVVNRRSGGYQKVTF	TRBV19	TRBJ2-1	CASSGSSGTYNEQFF
X15	TRAV35	TRAJ52	CAGQSPANAGGTSYGKLTF	TRBV5-1	TRBJ2-5	CASSPGQGERGETQYF
X15	TRAV8-6	TRAJ36	CAVIYQTGANNLFF	TRBV12-3	TRBJ2-3	CASSSWTSGATDTQYF
X15	TRAV29/DV5	TRAJ28	CAASGRSGAGSYQLTF	TRBV20-1	TRBJ2-1	CSASLGSGGPLLYNEQFF
X15	TRAV8-2	TRAJ5	CVVSDRGATGRRALTF	TRBV20-1	TRBJ2-1	CSAPAGLGGVTEQFF
X15	TRAV9-2	TRAJ28	CALSAYSGAGSYQLTF	TRBV27	TRBJ2-2	CASSLIGATGELFF
X15	TRAV8-2	TRAJ9	CVVSDTGNTGGFKTIF	TRBV6-6	TRBJ1-5	CASSTAGWTGDQPQHF
X15	TRAV30	TRAJ50	CGTALKTSYDKVIF	TRBV20-1	TRBJ2-7	CSARRVASYEQYF
X15	TRAV38-1	TRAJ39	CAFMKYDAGNMLTF	TRBV19	TRBJ2-1	CASSALWGGSSYNEQFF
X15	TRAV27	TRAJ40	CAGLLTSGTYKYIF	TRBV6-2	TRBJ2-1	CASSYSRVYNEQFF
X15	TRAV9-2	TRAJ12	CALLWMDSSYKLIF	TRBV18	TRBJ1-4	CASSPEVNEKLFF
X15	TRAV34	TRAJ26	CGADDYGQNFVF	TRBV3-1	TRBJ1-6	CASSHQRTGFNLHF
X15	TRAV13-2	TRAJ12	CAENTRDSSYKLIF	TRBV19	TRBJ2-3	CASSILRDRNTDTQYF
X15	TRAV3	TRAJ37	CAVRAIPSGNTGKLIF	TRBV7-6	TRBJ2-2	CASKNRGKGTGELFF
X15	TRAV12-1	TRAJ28	CVVIAPGAGSYQLTF	TRBV28	TRBJ1-1	CASSFPAWSGNTEAFF
X15	TRAV35	TRAJ27	CAGHNTNAGKSTF	TRBV9	TRBJ2-2	CASTLQGNTGELFF
X15	TRAV8-4	TRAJ21	CAVTNFNKFYF	TRBV7-8	TRBJ2-2	CASSLVSGNTGELFF
X15	TRAV8-4	TRAJ49	CAVGGGGNQFYF	TRBV19	TRBJ2-5	CASHSRGGGRETQYF
X15	TRAV24	TRAJ27	CAFNTNAGKSTF	TRBV5-1	TRBJ2-3	CASRLGQGPVDTQYF
X15	TRAV26-1	TRAJ34	CIVRGHNTDKLIF	TRBV28	TRBJ2-3	CASSSLGAGTDTQYF
X15	TRAV5	TRAJ34	CAGVSYNTDKLIF	TRBV10-3	TRBJ2-3	CAISESKQGGTDTQYF
X15	TRAV12-1	TRAJ23	CVPEQGGGKLIF	TRBV12-3	TRBJ1-1	CASREGQGATEAFF
X15	TRAV13-2	TRAJ37	CAENGSGNTGKLIF	TRBV7-2	TRBJ1-1	CASSLAGGGGSRLAFF
X15	TRAV2	TRAJ4	CAVEDRTGGYNKLIF	TRBV5-1	TRBJ2-5	CASSLAREKETQYF
X15	TRAV8-3	TRAJ37	CAVGAAGNTGKLIF	TRBV29-1	TRBJ1-1	CSVGAGERAEAFF
X15	TRAV38-2/DV8	TRAJ44	CAYRSTGTASKLTF	TRBV30	TRBJ2-4	CAWGQEGKNIQYF
X15	TRAV29/DV5	TRAJ56	CAASVGGANSKLTF	TRBV7-2	TRBJ2-2	CASSLWIAGTGELFF
X15	TRAV2	TRAJ30	CAVEDLNRDDKIIF	TRBV20-1	TRBJ2-7	CSARVGGGTGAYEQYF
X15	TRAV17	TRAJ37	CATDPVSGNTGKLIF	TRBV28	TRBJ1-5	CASSSLGLSLGPQHF
X15	TRAV8-3	TRAJ42	CAVGDLGSQGNLIF	TRBV12-3	TRBJ2-1	CASRLDSYNEQFF
X15	TRAV12-1	TRAJ18	CVVIVRGSTLGRLYF	TRBV7-2	TRBJ1-2	CASSDHNGYTF
X15	TRAV38-2/DV8	TRAJ57	CAYRSFQGGSEKLVF	TRBV2	TRBJ1-1	CASWGQNTEAFF
X15	TRAV29/DV5	TRAJ45	CAAILFSGGGADGLTF	TRBV5-1	TRBJ1-3	CASSLGTGGNTIYF
X15	TRAV12-1	TRAJ10	CVVNRIILTGGGNKLTF	TRBV7-9	TRBJ2-7	CASSLGGVRYEQYV
X15	TRAV8-4	TRAJ17	CAVSSAAGNKLTF	TRBV14	TRBJ2-3	CASRGDRSSTDTQYF
X15	TRAV12-2	TRAJ6	CAVTLGGGSYIPTF	TRBV6-1	TRBJ1-4	CASSERGGDEKLFF
X15	TRAV38-2/DV8	TRAJ48	CAYRFPFQSNFGNEKLTF	TRBV28	TRBJ1-5	CASSLFGKSSNQPQHF
X15	TRAV27	TRAJ6	CAGSRASGGSYIPTF	TRBV7-2	TRBJ1-3	CASSLSNLSGNTIYF
X15	TRAV16	TRAJ48	CALRRNFGNEKLTF	TRBV27	TRBJ1-1	CASSFRRNTEAFF
X15	TRAV12-3	TRAJ40	CAMSAITSGTYKYIF	TRBV10-3	TRBJ2-5	CAISGTSGGRREGTQYF
X15	TRAV26-2	TRAJ26	CILIGNYGQNFVF	TRBV3-1	TRBJ2-3	CASSRLLGLDTQYF
X15	TRAV19	TRAJ17	CALRAAGNKLTF	TRBV5-1	TRBJ2-7	CASSLPRDGSYEQYF
X15	TRAV36/DV7	TRAJ13	CAVGGGYQKVTF	TRBV7-8	TRBJ2-5	CASRAGTVQETQYF
X15	TRAV16	TRAJ32	CALSGGGATNKLIF	TRBV11-2	TRBJ2-3	CASSFQGADTQYF
X15	TRAV14/DV4	TRAJ4	CAMRGSMFSGGYNKLIF	TRBV7-2	TRBJ2-2	CASSLVLAVGTVTGELFF
X15	TRAV8-6	TRAJ6	CAVSARGSYIPTF	TRBV12-3	TRBJ1-4	CASSKQEINEKLFF
X15	TRAV38-1	TRAJ47	CAFMKQRGNKLVF	TRBV5-4	TRBJ2-3	CASSLELAGTDTQYF
X15	TRAV29/DV5	TRAJ52	CAANFLGAGGTSYGKLTF	TRBV28	TRBJ2-7	CASAINYEQYF
X15	TRAV12-1	TRAJ34	CVVNGGDDKLIF	TRBV14	TRBJ1-1	CASSQSRAGGIAFF
X15	TRAV8-6	TRAJ20	CAVSDPGLF	TRBV10-3	TRBJ1-2	CAISQAGNYGYTF
X15	TRAV13-2	TRAJ49	CAENIIGNQFYF	TRBV3-1	TRBJ2-3	CASSQLGVTQYF
X15	TRAV26-1	TRAJ44	CIVQSTTGTASKLTF	TRBV13	TRBJ2-1	CASSRTKGLGAREQFF
X15	TRAV14/DV4	TRAJ48	CAMRVHFGNEKLTF	TRBV27	TRBJ1-6	CASSLKISGSPLHF
X15	TRAV8-4	TRAJ3	CAVSWYSSASKIIF	TRBV11-2	TRBJ1-1	CASSLEGLNTEAFF
X15	TRAV8-4	TRAJ52	CAVRIPAGGTSYGKLTF	TRBV5-1	TRBJ2-7	CASSALSGTYEQYF
X15	TRAV13-1	TRAJ4	CAASRAGNKLIF	TRBV6-2	TRBJ2-4	CASSHPRTGGIQYF
X15	TRAV9-2	TRAJ30	CALRYIMNRDDKIIF	TRBV12-4	TRBJ2-1	CASSRDKTSSYNEQFF
X15	TRAV18	TRAJ32	CALSEPYGGATNKLIF	TRBV2	TRBJ1-1	CASRTSNRVGMNTEAFF
X15	TRAV14/DV4	TRAJ45	CAMREGLPGGGADGLTF	TRBV28	TRBJ2-1	CASSKGTSYNEQFF
X15	TRAV14/DV4	TRAJ27	CAMREGRDNAGKSTF	TRBV3-1	TRBJ2-1	CASSQLRGNNEQFF
X15	TRAV8-1	TRAJ44	CAVIYTGTASKLTF	TRBV5-1	TRBJ1-2	CASSLGDRGYGYTF
X15	TRAV38-2/DV8	TRAJ23	CAYRAGGNQGGKLIF	TRBV5-1	TRBJ2-1	CASRDGSSEQFF
X15	TRAV12-1	TRAJ32	CVVTPSGGGATNKLIF	TRBV5-1	TRBJ2-5	CASSLGDSTSQTQYF
X15	TRAV27	TRAJ52	CAGAAGGTSYGKLTF	TRBV20-1	TRBJ1-4	CSARNPGGALEKLFF
X15	TRAV38-1	TRAJ37	CARSGNTGKLIF	TRBV6-1	TRBJ2-2	CASSEALGVGITNTGELFF
X15	TRAV16	TRAJ49	CALSKPNTGNQFYF	TRBV5-1	TRBJ1-2	CASSLGGTDNYGYTF
X15	TRAV12-1	TRAJ37	CVVNSGNTGKLIF	TRBV28	TRBJ1-1	CASSPQPEFSEAFF
X15	TRAV16	TRAJ22	CALMSGSARQLTF	TRBV12-3	TRBJ2-4	CASSLEAKNIQYF
X15	TRAV9-2	TRAJ49	CALSNTGNQFYF	TRBV27	TRBJ1-5	CASSLNGGHQPQHF
X15	TRAV26-1	TRAJ13	CIVSRSGGYQKVTF	TRBV6-2	TRBJ2-7	CASSKDTGTGGNEQYF
X15	TRAV8-3	TRAJ6	CAVGGGSYIPTF	TRBV12-3	TRBJ2-3	CASSPGLAGGITSTDTQYF
X15	TRAV12-2	TRAJ43	CAVNNNDMRF	TRBV3-1	TRBJ1-6	CASSQDISWGQGNSPLHF
X15	TRAV20	TRAJ32	CAVQDGGGATNKLIF	TRBV15	TRBJ1-3	CATSRETQGNTIYF
X15	TRAV13-2	TRAJ23	CAENKPGGKLIF	TRBV29-1	TRBJ2-1	CSVGLAGEGEQFF
X15	TRAV13-1	TRAJ20	CASHDYKLSF	TRBV30	TRBJ1-4	CAWSVGTGREKLFF
X15	TRAV22	TRAJ16	CAPGFSDGQKLLF	TRBV10-3	TRBJ1-2	CAISQAGNYGYTF
X15	TRAV12-1	TRAJ5	CVVNGAGRRALTF	TRBV19	TRBJ2-7	CASQSTGAYEQYF
X15	TRAV1-1	TRAJ18	CAVRETDRGSTLGRLYF	TRBV3-1	TRBJ2-3	CASSQDGVASDTQYF
X15	TRAV8-3	TRAJ8	CVVSNTGFQKLVF	TRBV11-2	TRBJ1-6	CASSPRDPGTANSPLHF
X15	TRAV8-4	TRAJ53	CAVSERRWSGGSNYKLTF	TRBV6-1	TRBJ1-4	CASSDDGRRVKLFF
X15	TRAV4	TRAJ20	CLGINDYKLSF	TRBV20-1	TRBJ1-6	CSAPTGVNSPLHF
X15	TRAV8-6	TRAJ20	CAVSLDDLSF	TRBV28	TRBJ1-2	CASSLDGYYGYTF
X15	TRAV26-2	TRAJ53	CILRGGGSNYKLTF	TRBV20-1	TRBJ2-1	CSASSSRTVNEQFF
X15	TRAV38-2/DV8	TRAJ23	CAYRSNNQGGKLIF	TRBV12-3	TRBJ2-2	CANRQGTNTGELFF
X15	TRAV38-2/DV8	TRAJ48	CAYRANFGNEKLTF	TRBV27	TRBJ1-1	CASSLRTGRGTEAFF
X15	TRAV2	TRAJ42	CARTRGRDGGSQGNLIF	TRBV20-1	TRBJ2-3	CSASSGGIGDTQYF
X15	TRAV13-1	TRAJ48	CAASISWGFGNEKLTF	TRBV9	TRBJ2-3	CASSVALQGSSTDTQYF
X15	TRAV5	TRAJ7	CAGLYWRNNRLAF	TRBV7-2	TRBJ2-1	CASSPWGAGSYNEQFF
X15	TRAV9-2	TRAJ54	CALSKIQGAQKLVF	TRBV20-1	TRBJ2-1	CSAISGQSYNEQFF
X15	TRAV17	TRAJ21	CATDAAGNFNKFYF	TRBV2	TRBJ2-2	CASSGQGAPGELFF
X15	TRAV14/DV4	TRAJ56	CAMREAYTGANSKLTF	TRBV7-2	TRBJ1-2	CASSLLRGANYGYTF
X15	TRAV38-2/DV8	TRAJ44	CAYLAGTASKLTF	TRBV28	TRBJ1-5	CASRPYGGSNQPQHF
X15	TRAV38-2/DV8	TRAJ34	CAYRSVDNTDKLIF	TRBV20-1	TRBJ2-4	CSAREPSGWENIQYF
X15	TRAV21	TRAJ40	CAVRSDGTYKYIF	TRBV7-2	TRBJ2-7	CASSSWTGTEQYV
X15	TRAV12-2	TRAJ20	CAASPNDYKLSF	TRBV5-1	TRBJ2-1	CASSVTGASNEQFF
X15	TRAV1-2	TRAJ31	CAVRRNNNARLMF	TRBV5-1	TRBJ2-5	CASSTTLTRQGVETQYF
X15	TRAV36/DV7	TRAJ40	CAPLYSGTYKYIF	TRBV6-5	TRBJ2-1	CASTARGYNEQFF
X15	TRAV17	TRAJ15	CATDAAGTALIF	TRBV7-2	TRBJ1-1	CASSFKLDWNTEAFF
X15	TRAV21	TRAJ43	CAVSDMRF	TRBV7-8	TRBJ1-6	CASRGKQSSYNSPLHF
X15	TRAV9-2	TRAJ42	CALSAGGSQGNLIF	TRBV11-2	TRBJ1-6	CASSLSGDNSPLHF
X15	TRAV38-2/DV8	TRAJ54	CAYSEQGAQKLVF	TRBV7-8	TRBJ1-5	CASSRTDNQPQHF
X15	TRAV8-3	TRAJ40	CAVGAFSGTYKYIF	TRBV7-2	TRBJ2-3	CASSLGSTTDTQYF
X15	TRAV1-2	TRAJ32	CAVLTDGGATNKLIF	TRBV20-1	TRBJ2-1	CSARKWVNEQFF
X15	TRAV2	TRAJ39	CADRPNNAGNMLTF	TRBV14	TRBJ1-2	CASSQDHATVYGYTF
X15	TRAV14/DV4	TRAJ53	CAMREGAEGGSNYKLTF	TRBV5-1	TRBJ1-6	CASSLGTGARLNSPLHF
X15	TRAV8-2	TRAJ9	CVVSDRRTGGFKTIF	TRBV12-3	TRBJ2-7	CASSSLQGGGEQYF
X15	TRAV12-1	TRAJ35	CVVEDGFGNVLHC	TRBV10-1	TRBJ2-3	CASSESTSGGTDTQYF
X15	TRAV6	TRAJ45	CALDMSRGGADGLTF	TRBV5-1	TRBJ2-1	CASSPQGAGVYNEQFF
X15	TRAV12-1	TRAJ4	CVVTEGGYNKLIF	TRBV2	TRBJ2-3	CASSERIGIDTQYF
X15	TRAV29/DV5	TRAJ57	CAAQSQGGSEKLVF	TRBV5-4	TRBJ2-4	CASSLGLAKNIQYF
X15	TRAV35	TRAJ54	CAGLQGAQKLVF	TRBV7-2	TRBJ2-4	CASSLLAKNIQYF
X15	TRAV12-1	TRAJ41	CVVSTNSGYALNF	TRBV28	TRBJ2-7	CASSSGQGYEQYV
X15	TRAV8-2	TRAJ27	CGANTNAGKSTF	TRBV7-2	TRBJ2-2	CASSRTSGGTNTGELFF
X15	TRAV13-1	TRAJ42	CAVGRGDGGSQGNLIF	TRBV30	TRBJ2-7	CAWGRAGPYEQYF
X15	TRAV8-3	TRAJ11	CAVGARGYSTLTF	TRBV5-1	TRBJ2-1	CASSLGTGAYNEQFF
X15	TRAV19	TRAJ58	CALSEEETSGSRLTF	TRBV2	TRBJ1-1	CASSEFQLAFF
X15	TRAV9-2	TRAJ9	CALSETGGFKTIF	TRBV12-4	TRBJ2-7	CASSRHRDRVNEQYF
X15	TRAV41	TRAJ45	CAAPSGGGADGLTF	TRBV19	TRBJ1-1	CASSGTLNTEAFF
X15	TRAV17	TRAJ58	CSGSGGETSGSRLTF	TRBV5-1	TRBJ2-3	CASSLQMSTDTQYF
X15	TRAV12-2	TRAJ29	CAVNPLGGSGNTPLVF	TRBV6-1	TRBJ2-5	CASTVGTGQETQYF
X15	TRAV26-1	TRAJ29	CIVRVALGVDTPLVF	TRBV5-5	TRBJ2-2	CASSLGAANTGELFF
X15	TRAV6	TRAJ35	CALDGIGFGNVLHC	TRBV7-7	TRBJ2-1	CASSPGSPNEQFF
X15	TRAV13-1	TRAJ3	CAASLQGKIIF	TRBV5-1	TRBJ1-2	CASSLDAGQNGYTF
X15	TRAV22	TRAJ42	CAVERGGGSQGNLIF	TRBV7-6	TRBJ1-2	CASSPAGGGYGYTF
X15	TRAV13-2	TRAJ53	CAENSGGSNYKLTF	TRBV24-1	TRBJ1-2	CATSEGNRGGYGYTF
X15	TRAV26-1	TRAJ54	CIVRPRGVQGAQKLVF	TRBV2	TRBJ1-6	CASSIRQGSHSPLHF
X15	TRAV9-2	TRAJ53	CALSNSGGSNYKLTF	TRBV10-2	TRBJ1-1	CASSRMGTMNTEAFF
X15	TRAV8-4	TRAJ13	CAVSDSGGYQKVTF	TRBV5-1	TRBJ1-4	CASSLEPGAKEKLFF
X15	TRAV9-2	TRAJ57	CAPLQGGSEKLVF	TRBV5-1	TRBJ1-6	CASRAEFRPSPLHF
X15	TRAV20	TRAJ29	CAVRENSGNTPLVF	TRBV18	TRBJ2-6	CASSLIGDPSGANVLTF
X15	TRAV6	TRAJ9	CALVGGGFKTIF	TRBV14	TRBJ1-4	CASSQGRGITGEKLFF
X15	TRAV21	TRAJ37	CAGDGSGNTGKLIF	TRBV19	TRBJ1-2	CASSIPDSYGYTF
X15	TRAV22	TRAJ23	CAVGSNQGGKLIF	TRBV19	TRBJ2-3	CASSEQGAGSPDTQYF
X15	TRAV13-1	TRAJ7	CAAIHYGNNRLAF	TRBV12-4	TRBJ1-4	CASSSAGGRGGEKLFF
X15	TRAV3	TRAJ17	CAVREQYKAAGNKLTF	TRBV7-2	TRBJ1-6	CASSRGEIYNSPLHF
X15	TRAV17	TRAJ53	CATVARGSGGSNYKLTF	TRBV5-1	TRBJ1-2	CASSPRTDSNYGYTF
X15	TRAV27	TRAJ29	CAGVRGNTPLVF	TRBV5-1	TRBJ2-3	CASGKGTSGGSDTQYF
X15	TRAV12-1	TRAJ4	CVVNPGGYNKLIF	TRBV7-9	TRBJ2-7	CASSPGQGTYEQYF
X15	TRAV25	TRAJ8	CAGRGTGFQKLVF	TRBV20-1	TRBJ2-2	CSARDPTGNTGELFF
X15	TRAV16	TRAJ12	CALRQSSYKLIF	TRBV11-2	TRBJ2-5	CASSLAPSGSETQYF
X15	TRAV13-1	TRAJ15	CAASSNQAGTALIF	TRBV2	TRBJ1-1	CASSLTGGQGEAFF
X15	TRAV16	TRAJ13	CALSSSGGYQKVTF	TRBV5-1	TRBJ1-6	CASSPGDRDSPLHF
X15	TRAV8-1	TRAJ5	CALASDTGRRALTF	TRBV6-6	TRBJ2-6	CASSLISASGANVLTF
X15	TRAV9-2	TRAJ49	CALTTGNQFYF	TRBV20-1	TRBJ2-7	CSAIYRDRGAYEQYF
X15	TRAV12-1	TRAJ27	CVVNNPIANAGKSTF	TRBV6-1	TRBJ2-5	CASTQGETQYF
X15	TRAV36/DV7	TRAJ26	CAGRNYGQNFVF	TRBV6-4	TRBJ2-3	CASSDSLAGGTTDTQYF
X15	TRAV8-1	TRAJ13	CAVNSGGYQKVTF	TRBV5-1	TRBJ1-3	CASSSGQGAGNTIYF
X15	TRAV9-2	TRAJ20	CALRPRSNDYKLSF	TRBV28	TRBJ2-4	CASSLRGQGQNIQYF
X15	TRAV9-2	TRAJ28	CAPPRDSGAGSYQLTF	TRBV5-1	TRBJ2-6	CASSLEAAGANVLTF
X15	TRAV25	TRAJ53	CAGPSGGSNYKLTF	TRBV10-2	TRBJ2-2	CASSGAGRTGELFF
X15	TRAV2	TRAJ39	CAVADNAGNMLTF	TRBV20-1	TRBJ2-7	CSAPDRGSSYEQYF
X15	TRAV9-2	TRAJ34	CALSKNTDKLIF	TRBV5-1	TRBJ2-4	CASSFNEGSIQYF
X15	TRAV16	TRAJ27	CALRTNAGKSTF	TRBV5-4	TRBJ1-2	CASSHPREAHYGYTF
X15	TRAV20	TRAJ23	CAVHRGKLIF	TRBV28	TRBJ2-4	CASSFGIQTRTSYSKNIQYF
X15	TRAV14/DV4	TRAJ32	CAMRLGGATNKLIF	TRBV6-2	TRBJ2-4	CASSATGLTNIQYF
X15	TRAV17	TRAJ6	CATDDLTGGSYIPTF	TRBV10-3	TRBJ2-7	CAIGEWQDSYEQYF
X15	TRAV8-4	TRAJ45	CAVSVNSGGGADGLTF	TRBV20-1	TRBJ2-2	CSASGRYTGELFF
X15	TRAV34	TRAJ33	CGADISNYQLIW	TRBV6-5	TRBJ1-3	CASSYRGSGNTIYF
X15	TRAV12-1	TRAJ21	CVVNKEDNFNKFYF	TRBV19	TRBJ1-4	CASSITVDEKLFF
X15	TRAV17	TRAJ34	CATDAHTDKLIF	TRBV7-9	TRBJ2-7	CASSLAGRVYEQYF
X15	TRAV29/DV5	TRAJ45	CAASNRGGADGLTF	TRBV30	TRBJ1-2	CAWSRTNYGYTF
X15	TRAV26-1	TRAJ34	CIVRVAESYNTDKLIF	TRBV6-1	TRBJ1-2	CASEDRGRRIYGYTF
X15	TRAV19	TRAJ29	CALSEGSAGNTPLVF	TRBV4-3	TRBJ1-2	CASSQAGTAVEHGYTF
X15	TRAV13-2	TRAJ54	CAENAQGAQKLVF	TRBV5-5	TRBJ1-4	CASSLLGGKKLFF
X15	TRAV36/DV7	TRAJ33	CAALISDSNYQLIW	TRBV5-1	TRBJ1-5	CASSSGTGGQPQHF
X15	TRAV8-6	TRAJ8	CAVSGFQKLVF	TRBV6-2	TRBJ1-1	CASSLPSTGSTEAFF
X15	TRAV12-1	TRAJ44	CVVNPTGTASKLTF	TRBV19	TRBJ1-2	CASSIDSQTSYGYTF
X15	TRAV1-1	TRAJ23	CAVRLPFYNQGGKLIF	TRBV6-6	TRBJ2-7	CASSQGLAGGLSYEQYF
X15	TRAV36/DV7	TRAJ52	CAVFNAGGTSYGKLTF	TRBV19	TRBJ2-2	CASSAPSGRVDTGELFF
X15	TRAV8-4	TRAJ23	CAVSYYNQGGKLIF	TRBV3-1	TRBJ2-5	CASSQAGEETQYF
X15	TRAV3	TRAJ7	CAVRPPGNRLAF	TRBV7-2	TRBJ2-5	CASSLADRDQETQYF
X15	TRAV3	TRAJ38	CAVRDYIGGNNRKLIW	TRBV5-1	TRBJ2-3	CASSFEGLGTDTQYF
X15	TRAV13-2	TRAJ20	CAEKRSNDYKLSF	TRBV5-4	TRBJ2-3	CASSEPGQLTDTQYF
X15	TRAV1-1	TRAJ18	CAVRDIGGRGSTLGRLYF	TRBV28	TRBJ1-1	CASSSGQNTEAFF
X15	TRAV4	TRAJ10	CLVGFTGGGNKLTF	TRBV6-2	TRBJ2-6	CASSYGRSLRSGANVLTF
X15	TRAV9-2	TRAJ40	CALSDLTSGTYKYIF	TRBV28	TRBJ2-3	CASSLRSGNFGTDTQYF
X15	TRAV8-1	TRAJ12	CAVNAGSSYKLIF	TRBV20-1	TRBJ1-1	CSATQPGAEAFF
X15	TRAV8-4	TRAJ10	CAVISTGGGNKLTF	TRBV13	TRBJ2-2	CASSFRGGELFF
X15	TRAV13-1	TRAJ47	CAASNGNKLVF	TRBV12-3	TRBJ2-3	CASSYSTELTDTQYF
X15	TRAV38-1	TRAJ31	CASRGDNNARLMF	TRBV24-1	TRBJ2-3	CATSDLPRAGSTDTQYF
X15	TRAV41	TRAJ61	CAGREGKLTF	TRBV2	TRBJ2-3	CASSYIFSSVNTQYF
X15	TRAV14/DV4	TRAJ52	CAMYAGGTSYGKLTF	TRBV7-2	TRBJ2-2	CASRRDGLAGELFF
X15	TRAV9-2	TRAJ49	CALSGRVGNQFYF	TRBV5-1	TRBJ1-1	CASSSRTAAMNTEAFF
X15	TRAV35	TRAJ49	CAGQLMAGNQFYF	TRBV20-1	TRBJ2-3	CSASFAGGSTDTQYF
X15	TRAV14/DV4	TRAJ23	CAMRTGNQGGKLIF	TRBV28	TRBJ1-2	CASSTKTGSSYGYTF
X15	TRAV13-2	TRAJ22	CAETLSGSARQLTF	TRBV19	TRBJ1-2	CASSKAADQDYGYTF
X15	TRAV27	TRAJ23	CAGAQNQGGKLIF	TRBV11-2	TRBJ1-2	CASSFGGWNGYTF
X15	TRAV12-1	TRAJ20	CVVNPSDYKLSF	TRBV12-3	TRBJ1-5	CASSLNQPQHF
X15	TRAV35	TRAJ30	CAAPGDDKIIF	TRBV5-5	TRBJ2-5	CASSLGAPQETQYF
X15	TRAV39	TRAJ40	CAVGMEGTYKYIF	TRBV7-3	TRBJ2-1	CASSPSPYNEQFF
X15	TRAV8-1	TRAJ7	CAVMYGNNRLAF	TRBV20-1	TRBJ1-6	CSAGGRSSYNSPLHF
X15	TRAV4	TRAJ34	CLGGDTDKLIF	TRBV5-6	TRBJ2-2	CASSLRLAGHTGELFF
X15	TRAV36/DV7	TRAJ52	CAVHGGTSYGKLTF	TRBV19	TRBJ1-1	CASSLTDIFF
X15	TRAV8-4	TRAJ45	CAVSDNSGGGADGLTF	TRBV30	TRBJ2-5	CAWSVSGYETQYF
X15	TRAV38-2/DV8	TRAJ49	CAYRSGFGSNQFYF	TRBV5-4	TRBJ2-5	CASSLASGVKETQYF
X15	TRAV29/DV5	TRAJ43	CAASDDDMRF	TRBV19	TRBJ1-5	CASSWGRGGNQPQHF
X15	TRAV5	TRAJ5	CAEGDTGRRALTF	TRBV9	TRBJ1-3	CASSVSRSGNTIYF
X15	TRAV13-2	TRAJ28	CAETSGAGSYQLTF	TRBV28	TRBJ2-3	CASSSISDTQYF
X15	TRAV19	TRAJ12	CALSEARMDSSYKLIF	TRBV15	TRBJ1-6	CATRKGANNSPLHF
X15	TRAV9-2	TRAJ49	CALSDSSPGNQFYF	TRBV5-1	TRBJ1-4	CASTVAASGTDNEKLFF
X15	TRAV8-3	TRAJ20	CAVGATNDYKLSF	TRBV19	TRBJ2-3	CASRRRGDTQYF
X15	TRAV27	TRAJ53	CAGHWTSNYKLTF	TRBV28	TRBJ1-2	CASSFDGPGPRTSNYGYTF
X15	TRAV9-2	TRAJ22	CALTILQSGSARQLTF	TRBV12-4	TRBJ2-2	CASSPFRGAPNTGELFF
X15	TRAV17	TRAJ27	CATDATPNAGKSTF	TRBV7-6	TRBJ1-6	CASSQRQNSPLHF
X15	TRAV13-2	TRAJ9	CAEPGGFKTIF	TRBV3-1	TRBJ2-4	CASSQGGVKNIQYF
X15	TRAV21	TRAJ53	CAVPPENSGGSNYKLTF	TRBV5-4	TRBJ1-4	CASSSKLTGTANEKLFF
X15	TRAV8-4	TRAJ56	CAVARFNTGANSKLTF	TRBV5-1	TRBJ1-1	CASSLNDLMNTEAFF
X15	TRAV8-4	TRAJ48	CAVSVAFGNEKLTF	TRBV2	TRBJ1-6	CASSGGTGNSPLHF
X15	TRAV3	TRAJ27	CAVSATNTNAGKSTF	TRBV7-9	TRBJ2-1	CASTLTSGATTYNEQFF
X15	TRAV41	TRAJ45	CAVTVGGGADGLTF	TRBV19	TRBJ2-1	CASSGTAYNEQFF
X15	TRAV21	TRAJ38	CAVSNAGNNRKLIW	TRBV5-6	TRBJ1-6	CASSLGGGSPLHF
X15	TRAV8-3	TRAJ47	CAVGASGNKLVF	TRBV7-2	TRBJ1-5	CASSLTPGNQPQHF
X15	TRAV8-3	TRAJ27	CAVGAHTNAGKSTF	TRBV28	TRBJ1-1	CASRRRSGNTEAFF
X15	TRAV21	TRAJ52	CAVNAGGTSYGKLTF	TRBV12-3	TRBJ1-5	CASSPDAGPQHF
X15	TRAV8-3	TRAJ49	CAVGLRTGNQFYF	TRBV7-2	TRBJ2-1	CASSLAKTSGGYNEQFF
X15	TRAV17	TRAJ33	CATANMDSNYQLIW	TRBV6-5	TRBJ1-1	CASSYSRSSGTEAFF
X15	TRAV22	TRAJ57	CAVPTQGGSEKLVF	TRBV19	TRBJ2-1	CASSIAYNEQFF
X15	TRAV27	TRAJ37	CAADYSGNTGKLIF	TRBV18	TRBJ2-6	CASSPMGASGANVLTF
X15	TRAV3	TRAJ31	CAVRPSNNARLMF	TRBV19	TRBJ2-5	CASSPTDSSAETQYF
X15	TRAV25	TRAJ40	CAPYAGTYKYIF	TRBV7-2	TRBJ2-1	CASSLAGGLGNEQFF
X15	TRAV38-2/DV8	TRAJ57	CAYTLQGGSEKLVF	TRBV3-1	TRBJ1-3	CASSLAGTSGNTIYF
X15	TRAV25	TRAJ34	CAGGTDKLIF	TRBV7-8	TRBJ2-3	CASSLSPLAGTRTDTQYF
X15	TRAV13-1	TRAJ44	CAASLTGTASKLTF	TRBV15	TRBJ2-3	CATSRARGSTDTQYF
X15	TRAV4	TRAJ4	CLVGVLRAKFSGGYNKLIF	TRBV7-9	TRBJ2-3	CASSDDDPEGTDTQYF
X15	TRAV17	TRAJ54	CATKPWVQGAQKLVF	TRBV5-5	TRBJ1-1	CASSFQAEAFF
X15	TRAV27	TRAJ26	CAGDNYGQNFVF	TRBV7-2	TRBJ1-2	CASSLRTGNIYGYTF
X15	TRAV27	TRAJ36	CAKTGANNLFF	TRBV27	TRBJ2-2	CASSLNPEGTGELFF
X15	TRAV2	TRAJ5	CAVELPMDTGRRALTF	TRBV15	TRBJ2-3	CATSRHQDTQYF
X15	TRAV8-3	TRAJ10	CAVLTGGGNKLTF	TRBV2	TRBJ2-2	CASSEARGPYGGELFF
X15	TRAV12-2	TRAJ31	CAVNIKNNARLMF	TRBV19	TRBJ2-2	CASSMGPSGELFF
X15	TRAV8-6	TRAJ18	CAVKVVDRGSTLGRLYF	TRBV28	TRBJ2-1	CASRNSQGRYNEQFF
X15	TRAV29/DV5	TRAJ13	CAASGSSWGYQKVTF	TRBV19	TRBJ1-1	CASRRPGQGEAFF
X15	TRAV12-3	TRAJ44	CAMSPNTGTASKLTF	TRBV5-6	TRBJ2-3	CASSFPGSADTQYF
X15	TRAV13-1	TRAJ13	CATSRGGYQKVTF	TRBV5-4	TRBJ2-7	CASSSRTGNEQYF
X15	TRAV6	TRAJ4	CALDSGGYNKLIF	TRBV28	TRBJ1-2	CASSFPTGGAYGYTF
X15	TRAV2	TRAJ42	CAVDNGGSQGNLIF	TRBV11-2	TRBJ1-6	CASTNTGTGASPLHF
X15	TRAV19	TRAJ48	CALSVNFGNEKLTF	TRBV7-2	TRBJ2-1	CASSSGAINEQFF
X15	TRAV25	TRAJ22	CAGRSPGSARQLTF	TRBV4-3	TRBJ2-7	CASSQDTGTSGAFYEQYF
X15	TRAV4	TRAJ23	CLVGGKLIF	TRBV29-1	TRBJ2-7	CSARDREAGEQYF
X15	TRAV8-3	TRAJ39	CAVGAPHNAGNMLTF	TRBV19	TRBJ2-5	CASSITSGEETQYF
X15	TRAV9-2	TRAJ34	CALSEQYNTDKLIF	TRBV5-1	TRBJ2-7	CASSLDSGVTNEQYF
X15	TRAV27	TRAJ44	CAGDTGTASKLTF	TRBV18	TRBJ2-1	CASSPVSTGQFF
X15	TRAV3	TRAJ23	CAVSEDNQGGKLIF	TRBV7-9	TRBJ2-7	CASSLGGGRVSYEQYF
X15	TRAV9-2	TRAJ34	CAHSYNTDKLIF	TRBV19	TRBJ1-5	CASGDQPQHF
X15	TRAV38-2/DV8	TRAJ37	CAYSGNTGKLIF	TRBV7-2	TRBJ1-2	CASSPQDRGDYGYTF
X15	TRAV30	TRAJ27	CSCLLNAGKSTF	TRBV28	TRBJ1-2	CASSGGSHYGYTF
X15	TRAV20	TRAJ7	CAVGYGNNRLAF	TRBV6-1	TRBJ1-6	CATQPGQGSYNSPLHF
X15	TRAV8-1	TRAJ9	CAVYTGGFKTIF	TRBV11-3	TRBJ2-1	CASSLESPGGSSYNEQFF
X15	TRAV26-1	TRAJ49	CIVRVARTGNQFYF	TRBV20-1	TRBJ2-5	CSAAMRPGSRETQYF
X15	TRAV5	TRAJ37	CASEAGNTGKLIF	TRBV7-2	TRBJ2-1	CASSLAAPSGGYTYNEQFF
X15	TRAV1-2	TRAJ9	CAVIWGGGFKTIF	TRBV30	TRBJ2-3	CAWRTSTNTQYF
X15	TRAV9-2	TRAJ20	CALFNDYKLSF	TRBV2	TRBJ2-2	CASSEAGGHSGELFF
X15	TRAV29/DV5	TRAJ22	CAATRSGSARQLTF	TRBV3-1	TRBJ2-5	CASSQGRGWETQYF
X15	TRAV26-1	TRAJ15	CIVRVGQAGTALIF	TRBV20-1	TRBJ2-3	CSARQLLAGVISLADTQYF
X15	TRAV13-1	TRAJ5	CAARNGGGRRALTF	TRBV7-2	TRBJ2-5	CASSGTNGRGGTETQYF
X15	TRAV35	TRAJ38	CAGHHAGNNRKLIW	TRBV20-1	TRBJ1-5	CSAAGQAGQPQHF
X15	TRAV3	TRAJ38	CAVRDPLFDAGNNRKLIW	TRBV28	TRBJ2-5	CASSFRGRLQETQYF
X15	TRAV13-1	TRAJ29	CAVMSGNTPLVF	TRBV2	TRBJ2-2	CASTRGQANTGELFF
X15	TRAV17	TRAJ58	CATDARETSGSRLTF	TRBV11-2	TRBJ1-6	CASSLEGPGFGSPLHF
X15	TRAV8-6	TRAJ7	CAVSEHGNNRLAF	TRBV19	TRBJ2-2	CASSIMETGELFF
X15	TRAV13-1	TRAJ37	CAASKAGNTGKLIF	TRBV10-3	TRBJ2-5	CAISASGGFETQYF
X15	TRAV2	TRAJ6	CAVDQGGGSYIPTF	TRBV5-8	TRBJ1-2	CASSLRENYGYTF
X15	TRAV8-2	TRAJ40	CVVSDPSGTYKYIF	TRBV6-4	TRBJ2-6	CASKDSGANVLTF
X15	TRAV8-3	TRAJ37	CAVGAAGNTGKLIF	TRBV6-2	TRBJ1-5	CASRYRSPHNQPQHF
X15	TRAV8-4	TRAJ42	CAVSDHGGSQGNLIF	TRBV7-9	TRBJ2-5	CASSLRSPSGRRETQYF
X15	TRAV13-2	TRAJ17	CAENMRAAGNKLTF	TRBV11-2	TRBJ2-2	CASSSIRTGRGNTGELFF
X15	TRAV3	TRAJ48	CAVRDPNFGNEKLTF	TRBV10-3	TRBJ1-3	CAISERGGGDTIYF
X15	TRAV9-2	TRAJ52	CALGAGGTSYGKLTF	TRBV12-4	TRBJ2-7	CASSRAGPFSYEQYF
X15	TRAV19	TRAJ30	CALRGDRDDKIIF	TRBV9	TRBJ2-1	CASSVAASGGYNEQFF
X15	TRAV9-2	TRAJ22	CALVSGSARQLTF	TRBV6-5	TRBJ2-3	CASSSGSGQGRTDTQYF
X15	TRAV25	TRAJ49	CAGLENTGNQFYF	TRBV30	TRBJ1-2	CAWRHFLAGGYGYTF
X15	TRAV3	TRAJ9	CAVRLNTGGFKTIF	TRBV12-3	TRBJ1-1	CASSLAQGKNTEAFF
X15	TRAV12-1	TRAJ5	CVAQDTGRRALTF	TRBV12-3	TRBJ1-6	CASSFGNSYNSPLHF
X15	TRAV19	TRAJ21	CVRAYNFNKFYF	TRBV20-1	TRBJ2-3	CSARQLLAGVISLADTQYF
X15	TRAV13-2	TRAJ53	CAENPGGSNYKLTF	TRBV3-1	TRBJ1-1	CASSQGTGGVTEAFF
X15	TRAV36/DV7	TRAJ24	CAVATDSWGKLQF	TRBV20-1	TRBJ2-7	CSARDLQGTYEQYF
X15	TRAV14/DV4	TRAJ57	CAMREGRRGGSEKLVF	TRBV20-1	TRBJ1-1	CSASSGYTEAFF
X15	TRAV17	TRAJ10	CATVPRGGITGGGNKLTF	TRBV12-5	TRBJ2-3	CASGWGPGQGSDTQYF
X15	TRAV8-1	TRAJ34	CAVTVGYNTDKLIF	TRBV20-1	TRBJ2-1	CSATWVAGGVNEQFF
X15	TRAV14/DV4	TRAJ31	CAMREINNARLMF	TRBV28	TRBJ1-5	CASSFLEGLYQPQHF
X15	TRAV29/DV5	TRAJ52	CAAKSAGGTSYGKLTF	TRBV5-6	TRBJ1-1	CASSLVPRAWNTEAFF
X15	TRAV13-2	TRAJ5	CAERSGGRRALTF	TRBV5-1	TRBJ1-2	CASSLTGQGSYGYTF
X15	TRAV41	TRAJ49	CAVKRNTGNQFYF	TRBV6-1	TRBJ2-3	CAGGRTTLTDTQYF
X15	TRAV38-2/DV8	TRAJ46	CAYRKKSSGDKLTF	TRBV28	TRBJ2-7	CASSLGAPYEQYV
X15	TRAV12-2	TRAJ8	CAVGTGFQKLVF	TRBV5-5	TRBJ2-3	CASSSYLTGFTTDTQYF
X15	TRAV38-2/DV8	TRAJ45	CAYRGPLGGADGLTF	TRBV4-3	TRBJ2-3	CASSPTSKSTDTQYF
X15	TRAV38-1	TRAJ40	CAFMKSPYSGTYKYIF	TRBV5-1	TRBJ1-1	CASSPGGLGRGDTEAFF
X15	TRAV8-2	TRAJ17	CVVSDSPPGAAGNKLTF	TRBV29-1	TRBJ2-5	CSVEASGGQETQYF
X15	TRAV39	TRAJ58	CAVDGVTSGSRLTF	TRBV18	TRBJ2-3	CASSPNYGRSDTQYF
X15	TRAV19	TRAJ54	CALSIGAIIQGAQKLVF	TRBV12-4	TRBJ1-2	CASSWGRRTRNGGYTF
X15	TRAV9-2	TRAJ5	CAPDTGRRALTF	TRBV7-9	TRBJ1-2	CASSQSGGGNYGYTF
X15	TRAV26-1	TRAJ30	CIVRMNRDDKIIF	TRBV20-1	TRBJ1-2	CSADDYGYTF
X15	TRAV17	TRAJ8	CATDPWNTGFQKLVF	TRBV5-5	TRBJ1-3	CASSSDSLTGDTGNTIYF
X15	TRAV5	TRAJ23	CAERGGKLIF	TRBV7-2	TRBJ1-5	CASSLAVRDRVLQPQHF
X15	TRAV12-1	TRAJ13	CVVTLGGGYQKVTF	TRBV20-1	TRBJ1-5	CSAGRQPNQPQHF
X15	TRAV8-4	TRAJ42	CAVSRAGSQGNLIF	TRBV7-2	TRBJ2-7	CASSPADRFHEQYV
X15	TRAV9-2	TRAJ7	CARRVRNNRLAF	TRBV6-1	TRBJ1-3	CASSPNVQDGNTIYF
X15	TRAV8-4	TRAJ39	CAVSNNNAGNMLTF	TRBV10-3	TRBJ2-1	CAISESQGSYNEQFF
X15	TRAV38-1	TRAJ50	CAFMKGGTSYDKVIF	TRBV20-1	TRBJ2-7	CSARGQGASVGYEQYV
X15	TRAV22	TRAJ58	CAVESGSRLTF	TRBV5-1	TRBJ2-1	CASSLASQGAGEQFF
X15	TRAV12-1	TRAJ12	CVVIENSSYKLIF	TRBV20-1	TRBJ2-1	CSARGAGGSQTYNEQFF
X15	TRAV8-3	TRAJ13	CAVGGYQKVTF	TRBV11-2	TRBJ1-2	CASSPRESYGYTF
X15	TRAV1-2	TRAJ36	CAVRDRTGANNLFF	TRBV7-2	TRBJ1-1	CASSSGPPNTEAFF
X15	TRAV25	TRAJ7	CAGIGLRGNNRLAF	TRBV7-6	TRBJ1-4	CASSQKRTGAGRRKEKLFF
X15	TRAV35	TRAJ52	CAGQLGGTSYGKLTF	TRBV29-1	TRBJ2-3	CSTKGRTSGRGAPDTQYF
X15	TRAV9-2	TRAJ10	CALSVPTGGGNKLTF	TRBV7-8	TRBJ1-4	CASSLGQGMGNEKLFF
X15	TRAV8-1	TRAJ38	CAVNANAGNNRKLIW	TRBV7-2	TRBJ2-3	CASSKTSTDTQYF
X15	TRAV38-2/DV8	TRAJ42	CASPDLGGSQGNLIF	TRBV20-1	TRBJ1-2	CSALGGGFGYTF
X15	TRAV16	TRAJ34	CALIRADKLIF	TRBV20-1	TRBJ2-3	CSASFSGGAYDTQYF
X15	TRAV22	TRAJ22	CAATTSGSARQLTF	TRBV5-4	TRBJ2-3	CASSSRQVRTDTQYF
X15	TRAV9-2	TRAJ37	CALSGASGNTGKLIF	TRBV11-2	TRBJ2-2	CASSLGGQVGTGELFF
X15	TRAV17	TRAJ24	CATDADSTSDSWGKLQF	TRBV5-4	TRBJ2-2	CASSFELLTLTQTNTGELFF
X15	TRAV12-2	TRAJ3	CAVKGSSASKIIF	TRBV6-1	TRBJ2-3	CASSEFGGVRTDTQYF
X15	TRAV29/DV5	TRAJ13	CAARFSGGYQKVTF	TRBV15	TRBJ1-2	CATSRDFDRVTNYGYTF
X15	TRAV12-1	TRAJ21	CVVNDLLNKFYF	TRBV19	TRBJ1-2	CASSTNRGLDGYTF
X15	TRAV1-2	TRAJ36	CAVRAHQTGANNLFF	TRBV5-4	TRBJ2-3	CASSFQGLGQYF
X15	TRAV22	TRAJ47	CAVEYGNKLVF	TRBV10-3	TRBJ1-3	CAISPGFSGNTIYF
X15	TRAV12-2	TRAJ50	CAVNMKGKTSYDKVIF	TRBV6-1	TRBJ1-5	CASSGQGDQPQHF
X15	TRAV12-1	TRAJ42	CVVIEGRSQGNLIF	TRBV29-1	TRBJ1-1	CSVGHPDREAFF
X15	TRAV22	TRAJ20	CAVTNDYKLSF	TRBV14	TRBJ1-2	CASSFGTGGFGYTF
X15	TRAV8-1	TRAJ37	CAVNAKGNTGKLIF	TRBV5-1	TRBJ2-1	CASSLARGGTSAPNEQFF
X15	TRAV8-1	TRAJ22	CAVTGGGSARQLTF	TRBV4-2	TRBJ2-3	CASSQGGGSTDTQYF
X15	TRAV35	TRAJ5	CAGQLPNPDGTGRRALTF	TRBV20-1	TRBJ2-7	CSARDGGMNYEQYF
X15	TRAV8-4	TRAJ34	CAVSEGGNTDKLIF	TRBV2	TRBJ2-3	CASSPTGLAGGTDTQYF
X15	TRAV8-6	TRAJ42	CAVSDYGGSQGNLIF	TRBV6-2	TRBJ1-6	CASRRTDAVWNSPLHF
X15	TRAV12-1	TRAJ5	CVVPPRRALTF	TRBV3-1	TRBJ1-1	CASSQGYRQTNTEAFF
X15	TRAV13-1	TRAJ38	CAENAGNNRKLIW	TRBV4-2	TRBJ2-2	CASSQDMGNTGELFF
X15	TRAV13-1	TRAJ39	CAASRAYNAGNMLTF	TRBV12-3	TRBJ2-2	CASEPMGANTGELFF
X15	TRAV38-2/DV8	TRAJ53	CALRGNSGGSNYKLTF	TRBV5-1	TRBJ2-5	CASSLTGEYQETQYF
X15	TRAV41	TRAJ45	CAVRSMRRGGADGLTF	TRBV10-1	TRBJ2-1	CASATDNEQFF
X15	TRAV9-2	TRAJ37	CALGAASGNTGKLIF	TRBV28	TRBJ1-5	CASTRGYSNQPQHF
X15	TRAV12-1	TRAJ12	CVVNSWMDSSYKLIF	TRBV2	TRBJ1-1	CASSDAGGNTEAFF
X15	TRAV26-1	TRAJ53	CIVRVAGSGGSNYKLTF	TRBV10-2	TRBJ1-6	CASSRMAQGSPLHF
X15	TRAV30	TRAJ49	CGTDLTGNQFYF	TRBV3-1	TRBJ1-2	CASRDKALGYTF
X15	TRAV9-2	TRAJ17	CALPAAGNKLTF	TRBV7-2	TRBJ2-3	CASSFLASGGRSDTQYF
X15	TRAV3	TRAJ29	CAVRPWDSGNTPLVF	TRBV28	TRBJ1-2	CASSFSDSRDGYTF
X15	TRAV14/DV4	TRAJ20	CAMREKGNDYKLSF	TRBV19	TRBJ1-2	CASSDPGQGSYGYTF
X15	TRAV9-2	TRAJ42	CALRYGGSQGNLIF	TRBV5-4	TRBJ2-3	CASSRQAGGTTDTQYF
X15	TRAV8-1	TRAJ11	CAVNRLSGYSTLTF	TRBV5-6	TRBJ1-6	CASSLGTGVPLADSPLHF
X15	TRAV9-2	TRAJ29	CALRKNSGNTPLVF	TRBV30	TRBJ1-4	CAWSDSPAGDEKLFF
X15	TRAV16	TRAJ6	CAPTGGSYIPTF	TRBV20-1	TRBJ1-1	CSAREQRKTNTEAFF
X15	TRAV26-2	TRAJ49	CILRAQFAGNQFYF	TRBV5-5	TRBJ2-2	CASTRGQGARLGTGELFF
X15	TRAV38-1	TRAJ57	CAFMPFQGGSEKLVF	TRBV6-6	TRBJ2-7	CASSRGPRSSYEQYV
X15	TRAV16	TRAJ4	CALPMFSGGYNKLIF	TRBV5-5	TRBJ2-7	CASSLADGIYEQYF
X15	TRAV22	TRAJ43	CAPGRGNNNDMRF	TRBV4-1	TRBJ1-5	CASSQGTGLSNQPQHF
X15	TRAV17	TRAJ32	CATVRGGATNKLIF	TRBV20-1	TRBJ2-2	CSASDPGGRGTGELFF
X15	TRAV27	TRAJ42	CKAGGSQGNLIF	TRBV11-2	TRBJ2-3	CASSLSPGLAGSLTDTQYF
X15	TRAV9-2	TRAJ33	CALRDSNYQLIW	TRBV7-2	TRBJ1-5	CASSWNNQPQHF
X15	TRAV25	TRAJ47	CAGSDREGNKLVF	TRBV6-5	TRBJ1-4	CASSRGTGDREKLFF
X15	TRAV20	TRAJ16	CAVQASDGQKLLF	TRBV11-3	TRBJ2-3	CASSLDGSTDTQYF
X15	TRAV13-1	TRAJ11	CAAGPRYSTLTF	TRBV14	TRBJ2-3	CASSQSGGANTDTQYF
X15	TRAV26-1	TRAJ39	CIVRGNNAGNMLTF	TRBV19	TRBJ1-2	CASSIPRLDYGYTF
X15	TRAV26-1	TRAJ30	CIVRLWNRDDKIIF	TRBV7-2	TRBJ2-7	CASSPTGQGYEQYF
X15	TRAV26-2	TRAJ43	CILRASNNNDMRF	TRBV7-2	TRBJ2-5	CASSRNPGGRETQYF
X15	TRAV38-1	TRAJ53	CAFMKLGGSNYKLTF	TRBV2	TRBJ1-2	CASTDSYGYTF
X15	TRAV22	TRAJ23	CAVYSNQGGKLIF	TRBV28	TRBJ2-1	CASIPGTGTSNNEQFF
X15	TRAV21	TRAJ49	CAVCAGNQFYF	TRBV20-1	TRBJ1-1	CSAGPLNTEAFF
X15	TRAV6	TRAJ7	CAYYGNNRLAF	TRBV20-1	TRBJ1-2	CSAREWRGELGGYTF
X15	TRAV8-1	TRAJ52	CAVSGTSYGKLTF	TRBV7-2	TRBJ1-6	CASRTDDSPLHF
X15	TRAV8-6	TRAJ36	CAVRETGANNLFF	TRBV6-2	TRBJ2-2	CASSRAGNTGELFF
X15	TRAV41	TRAJ42	CAVTSGYGGSQGNLIF	TRBV20-1	TRBJ2-7	CSAYGLAGGYEQYV
X15	TRAV14/DV4	TRAJ45	CAMREAYSGGGADGLTF	TRBV7-8	TRBJ2-3	CASSGGRLGTDTQYF
X15	TRAV9-2	TRAJ38	CALSADNAGNNRKLIW	TRBV6-6	TRBJ1-5	CASEGTASNQPQHF
X15	TRAV34	TRAJ11	CGAAPWSGYSTLTF	TRBV6-5	TRBJ2-2	CASSYRLDGELFF
X15	TRAV12-1	TRAJ41	CVVSNSGYALNF	TRBV3-1	TRBJ2-2	CASSQYSGDTGELFF
X15	TRAV9-2	TRAJ48	CALSDSTNFGNEKLTF	TRBV27	TRBJ2-5	CASSFRETQYF
X15	TRAV2	TRAJ21	CAVEDNFNKFYF	TRBV5-4	TRBJ2-1	CASGDTDNEQFF
X15	TRAV9-2	TRAJ23	CALSDRGKLIF	TRBV7-2	TRBJ1-3	CASSLWESSGNTIYF
X15	TRAV13-2	TRAJ26	CAEDNYGQNFVF	TRBV6-1	TRBJ1-6	CASRSYRGNSPLHF
X15	TRAV13-1	TRAJ23	CAASRYNQGGKLIF	TRBV20-1	TRBJ1-2	CSAPPTGGAYGYTF
X15	TRAV34	TRAJ52	CGADGGTSYGKLTF	TRBV2	TRBJ2-1	CASSPTGRGRRFF
X15	TRAV8-1	TRAJ20	CAVNEAHDYKLSF	TRBV10-2	TRBJ1-1	CASSERVNTEAFF
X15	TRAV12-1	TRAJ4	CVVTSGGYNKLIF	TRBV2	TRBJ2-2	CASSVTGGSTGELFF
X15	TRAV25	TRAJ53	CAGKGRSGGSNYKLTF	TRBV4-1	TRBJ2-5	CASSRFPTDSFQETQYF
X15	TRAV35	TRAJ41	CAGQKNSGYALNF	TRBV3-1	TRBJ1-2	CASSLPEAEYGYTF
X15	TRAV13-1	TRAJ31	CAASRGNNARLMF	TRBV11-3	TRBJ1-2	CASSQDGVGYTF
X15	TRAV36/DV7	TRAJ57	CAVKGGSEKLVF	TRBV18	TRBJ1-2	CASSAEGNYGYTF
X15	TRAV8-3	TRAJ43	CAVGNNDMRF	TRBV4-1	TRBJ1-2	CASSLTRNTDGANYGYTF
X15	TRAV20	TRAJ45	CAAHSGGGADGLTF	TRBV5-1	TRBJ2-2	CASSLIGGVGGELFF
X15	TRAV26-1	TRAJ20	CIVRVPHNDYKLSF	TRBV20-1	TRBJ1-4	CSARIRGTLEKLFF
X15	TRAV41	TRAJ54	CAVGIQGAQKLVF	TRBV5-6	TRBJ2-1	CASSRRLAGGPNEQFF
X15	TRAV27	TRAJ26	CAGARNYGQNFVF	TRBV19	TRBJ1-5	CASTLGLGQPQHF
X15	TRAV14/DV4	TRAJ29	CAMRGHSGNTPLVF	TRBV6-6	TRBJ1-5	CASSSPVIVTGGDQPQHF
X15	TRAV26-1	TRAJ34	CIVRVGRGTDKLIF	TRBV2	TRBJ2-7	CASLLGTGSYEQYV
X15	TRAV1-2	TRAJ42	CAVRDLVGGGSQGNLIF	TRBV30	TRBJ2-3	CAWSGLAGGGDTQYF
X15	TRAV9-2	TRAJ32	CALSGGATNKLIF	TRBV7-2	TRBJ2-4	CASRRTGERNIQYF
X15	TRAV41	TRAJ49	CAVAGNQFYF	TRBV12-4	TRBJ1-5	CASSFRGGAQPQHF
X15	TRAV13-1	TRAJ45	CAAREGGGADGLTF	TRBV11-2	TRBJ2-2	CASSLSRSGELFF
X15	TRAV20	TRAJ6	CAVRSSGGSYIPTF	TRBV28	TRBJ2-1	CASSFEGSPYNEQFF
X15	TRAV9-2	TRAJ48	CALSAYEKLTF	TRBV11-3	TRBJ2-1	CASSLRTATYNEQFF
X15	TRAV8-1	TRAJ49	CAVCSNTGNQFYF	TRBV19	TRBJ2-2	CASSAGQGFTGELFF
X15	TRAV20	TRAJ27	CAVQSPNTNAGKSTF	TRBV20-1	TRBJ2-3	CSASVNTFTDTQYF
X15	TRAV3	TRAJ13	CAVSDSGGYQKVTF	TRBV20-1	TRBJ1-2	CSARDTGQSKGYTF
X15	TRAV13-1	TRAJ49	CAAIPIDPGNQFYF	TRBV20-1	TRBJ2-1	CSAPRRDRAAGEQFF
X15	TRAV14/DV4	TRAJ56	CAMRENTGANSKLTF	TRBV7-9	TRBJ1-5	CASQGGAQSYSNQPQHF
X15	TRAV23/DV6	TRAJ16	CAAYGELLF	TRBV12-3	TRBJ2-3	CASSFGVDTQYF
X15	TRAV26-2	TRAJ53	CILRSSGGSNYKLTF	TRBV7-8	TRBJ2-7	CASSFDRADYEQYF
X15	TRAV39	TRAJ58	CAVLETSGSRLTF	TRBV19	TRBJ2-1	CASTPPSAGGQNEQFF
X15	TRAV25	TRAJ33	CAAYYGDSNYQLIW	TRBV28	TRBJ1-5	CASSGPGSNQPQHF
X15	TRAV14/DV4	TRAJ20	CAMTGKLSF	TRBV4-3	TRBJ1-6	CASSQDFGSPLHF
X15	TRAV41	TRAJ29	CAEIVARSGNTPLVF	TRBV6-1	TRBJ1-4	CASTSGRYEKLFF
X15	TRAV35	TRAJ36	CAGLQTGANNLFF	TRBV15	TRBJ2-7	CATSRDPSNYEQYF
X15	TRAV12-2	TRAJ15	CAVNQAGTALIF	TRBV30	TRBJ2-7	CAGGGGEFEQYF
X15	TRAV14/DV4	TRAJ9	CAMSGNTGGFKTIF	TRBV2	TRBJ1-3	CASTGYSGNTIYF
X15	TRAV26-2	TRAJ30	CILSAPMNRDDKIIF	TRBV5-1	TRBJ2-3	CASSLNTGSGTDTQYF
X15	TRAV38-1	TRAJ27	CAFMGLRANAGKSTF	TRBV2	TRBJ2-7	CASKDGTGGGEQYV
X15	TRAV26-1	TRAJ17	CIVRVANLAAGNKLTF	TRBV6-1	TRBJ1-2	CASSERAGQLRGYTF
X15	TRAV25	TRAJ24	CADDSWGKLQF	TRBV6-6	TRBJ1-1	CASSNGQGAPEAFF
X15	TRAV9-2	TRAJ39	CALRTNNAGNMLTF	TRBV11-3	TRBJ2-1	CASSPPGALFEQFF
X15	TRAV13-2	TRAJ26	CAEKNYGQNFVF	TRBV5-1	TRBJ2-7	CASSLENWSSYEQYF
X15	TRAV38-2/DV8	TRAJ29	CAYRSWGNTPLVF	TRBV6-5	TRBJ1-1	CASSYSGGGHTEAFF
X15	TRAV17	TRAJ17	CATDALFGAAGNKLTF	TRBV2	TRBJ2-2	CASSEGQGSTGELFF
X15	TRAV3	TRAJ9	CAVSPGGFKTIF	TRBV20-1	TRBJ2-1	CSAKGLAGVGGNEQFF
X15	TRAV8-4	TRAJ26	CAVSDRGHGQNFVF	TRBV28	TRBJ2-7	CASRRDRGQSYEQYV
X15	TRAV9-2	TRAJ31	CALNNNARLMF	TRBV6-6	TRBJ2-5	CASSGPGDSLRQETQYF
X15	TRAV22	TRAJ24	CAAPLKDSWGKLQF	TRBV19	TRBJ2-1	CASSIFRASGGYNEQFF
X15	TRAV9-2	TRAJ23	CALYNQGGKLIF	TRBV6-6	TRBJ1-5	CASSRVGHREFDQPQHF
X15	TRAV29/DV5	TRAJ34	CAGNTDKLIF	TRBV5-1	TRBJ1-1	CASSLGGAGGTEAFF
X15	TRAV13-1	TRAJ27	CAAIRFTNAGKSTF	TRBV27	TRBJ1-5	CASSFSGVSNQPQHF
X15	TRAV8-1	TRAJ39	CAVNALRNAGNMLTF	TRBV4-2	TRBJ2-1	CASSPGGTYNEQFF
X15	TRAV26-1	TRAJ42	CIVKGRGSQGNLIF	TRBV19	TRBJ2-7	CASSTSRGVGRSYEQYF
X15	TRAV8-1	TRAJ48	CAVNGGSNFGNEKLTF	TRBV19	TRBJ2-5	CASSLRDRGPPETQYF
X15	TRAV22	TRAJ48	CAVERSRYEKLTF	TRBV15	TRBJ1-3	CATSRDQQGASGNTIYF
X15	TRAV13-1	TRAJ34	CAAGSDKLIF	TRBV12-3	TRBJ1-5	CASSLREGNQPQHF
X15	TRAV41	TRAJ47	CAVEEYGNKLVF	TRBV2	TRBJ2-1	CASRASRGHILDNEQFF
X15	TRAV12-2	TRAJ3	CAVNPLKSSASKIIF	TRBV9	TRBJ1-4	CASSVGQIKYPTNEKLFF
X15	TRAV12-1	TRAJ5	CVVPPDTGRRALTF	TRBV20-1	TRBJ2-2	CSARGRRQGYTGELFF
X15	TRAV21	TRAJ33	CALMDSNYQLIW	TRBV5-1	TRBJ2-3	CASSLVQGHTDTQYF
X15	TRAV13-1	TRAJ52	CAASILGAGGTSYGKLTF	TRBV5-4	TRBJ2-1	CASRPTGLLRGEQFF
X15	TRAV16	TRAJ29	CALRDNSGNTPLVF	TRBV5-4	TRBJ1-6	CASSLSGSPLHF
X15	TRAV3	TRAJ29	CAVRALIAGNTPLVF	TRBV19	TRBJ2-1	CASSPSQAGTYNEQFF
X15	TRAV8-4	TRAJ5	CAVSVGTGRRALTF	TRBV6-1	TRBJ1-3	CASRDFSGNTIYF
X15	TRAV41	TRAJ49	CAAPSNTGNQFYF	TRBV4-2	TRBJ2-3	CASSSRGIAGGSDTQYF
X15	TRAV38-1	TRAJ50	CAIAKTSYDKVIF	TRBV4-3	TRBJ2-1	CASSQDWGGLRNEQFF
X15	TRAV8-4	TRAJ4	CAVSERGYNKLIF	TRBV29-1	TRBJ2-2	CSAKPDRGWTGELFF
X15	TRAV13-1	TRAJ22	CAASLEGGSARQLTF	TRBV5-4	TRBJ2-6	CASSLYRGASGANVLTF
X15	TRAV35	TRAJ34	CAGHDNTDKLIF	TRBV15	TRBJ2-3	CATSRRDRGPTHTQYF
X15	TRAV22	TRAJ27	CAVEDTNAGKSTF	TRBV5-4	TRBJ1-2	CASSLDKNGYTF
X15	TRAV26-2	TRAJ5	CILFAMDTGRRALTF	TRBV5-1	TRBJ2-3	CASSPLLAGGTDTQYF
X15	TRAV1-1	TRAJ22	CAVAPGSARQLTF	TRBV5-1	TRBJ1-2	CASSLRLGGNYGYTF
X15	TRAV14/DV4	TRAJ22	CAMREGSSGSARQLTF	TRBV3-1	TRBJ2-5	CASSPAGGGETQYF
X15	TRAV8-2	TRAJ23	CVVSASYNQGGKLIF	TRBV5-4	TRBJ2-5	CASSHPGGGETQYF
X15	TRAV20	TRAJ54	CAVQAGGAQKLVF	TRBV7-9	TRBJ2-7	CASSRANSYEQYF
X15	TRAV26-2	TRAJ39	CILRGNNAGNMLTF	TRBV20-1	TRBJ1-4	CSARGGPPNEKLFF
X15	TRAV9-2	TRAJ49	CALSDRAGNQFYF	TRBV9	TRBJ2-3	CASSVAGSPDTQYF
X15	TRAV29/DV5	TRAJ58	CAAKETSGSRLTF	TRBV7-8	TRBJ2-7	CASSPLRQSYEQYV
X15	TRAV20	TRAJ5	CAVPETGRRALTF	TRBV4-2	TRBJ2-7	CASSGTGSSYEQYF
X15	TRAV17	TRAJ58	CATDFGSRLTF	TRBV7-2	TRBJ1-3	CASSLGPQRNTIYF
X15	TRAV9-2	TRAJ22	CALRPGSARQLTF	TRBV5-8	TRBJ1-2	CASSLPVTGVEYGYTF
X15	TRAV16	TRAJ31	CALGNNNARLMF	TRBV4-1	TRBJ2-5	CASSRQGDQETQYF
X15	TRAV12-1	TRAJ33	CVVNRGSNYQLIW	TRBV2	TRBJ2-7	CASRPGTGNSYEQYF
X15	TRAV8-1	TRAJ40	CAVLSSGTYKYIF	TRBV11-2	TRBJ2-7	CASIRTGRPDEQYF
X15	TRAV9-2	TRAJ18	CALSLRGSTLGRLYF	TRBV4-1	TRBJ2-2	CASSQELIDYTGELFF
X15	TRAV12-3	TRAJ54	CAMSSVLGAQKLVF	TRBV6-5	TRBJ1-4	CASSRTGTNEKLFF
X15	TRAV6	TRAJ23	CALDILNQGGKLIF	TRBV3-1	TRBJ2-3	CASSQPMDQSTDTQYF
X15	TRAV3	TRAJ17	CAVRDTLSKAAGNKLTF	TRBV9	TRBJ2-3	CASSVSFGQGAVDTQYF
X15	TRAV22	TRAJ49	CAVGGTGNQFYF	TRBV12-3	TRBJ1-1	CASVGAGGTEAFF
X15	TRAV8-1	TRAJ18	CAVNAGRGSTLGRLYF	TRBV28	TRBJ1-3	CASSLPSRNTIYF
X15	TRAV12-1	TRAJ34	CVVNPTYNTDKLIF	TRBV20-1	TRBJ2-3	CSARTPGTYSAQYF
X15	TRAV21	TRAJ21	CAVRPGGNFNKFYF	TRBV4-3	TRBJ2-5	CASSPSPSGGGGAQYF
X15	TRAV9-2	TRAJ21	CALSDGYNFNKFYF	TRBV27	TRBJ1-2	CASMGGGQGALGYGYTF
X15	TRAV13-2	TRAJ37	CAELSGNTGKLIF	TRBV10-1	TRBJ1-2	CASSPGPRNGYTF
X15	TRAV1-2	TRAJ36	CAVRDRKTGANNLFF	TRBV4-2	TRBJ1-5	CASSQDDRADQPQHF
X15	TRAV26-1	TRAJ30	CIVRTRLGDKIIF	TRBV6-6	TRBJ2-1	CASSESGPNRDEQFF
X15	TRAV2	TRAJ21	CAVEDQKNFNKFYF	TRBV5-1	TRBJ1-2	CASSLSSGGGYGYTF
X15	TRAV21	TRAJ22	CASSSGSARQLTF	TRBV19	TRBJ1-5	CASSIGWEVQPQHF
X15	TRAV13-1	TRAJ52	CAAYAGGTSYGKLTF	TRBV29-1	TRBJ1-2	CSVEAGGGYTF
X15	TRAV2	TRAJ9	CAVGDTGGFKTIF	TRBV7-2	TRBJ2-3	CASSFGDRITDTQYF
X15	TRAV2	TRAJ11	CAVGRSGYSTLTF	TRBV10-2	TRBJ2-2	CASSESGDRGTGELFF
X15	TRAV17	TRAJ20	CAALPQRNDYKLSF	TRBV11-2	TRBJ1-2	CASSPGGNYGYTF
X15	TRAV16	TRAJ18	CALDDRGSTLGRLYF	TRBV20-1	TRBJ2-7	CSADRGTYEQYF
X15	TRAV9-2	TRAJ45	CALIPYSGGGADGLTF	TRBV6-1	TRBJ1-5	CASSGDYSNQPQHF
X15	TRAV17	TRAJ30	CATYPMNRDDKIIF	TRBV5-1	TRBJ2-7	CASSLGTSGGGYEQYF
X15	TRAV12-1	TRAJ37	CVVSGFSGNTGKLIF	TRBV4-2	TRBJ2-1	CASSQDHSPGLAGGNNEQFF
X15	TRAV13-2	TRAJ39	CAENSAGNMLTF	TRBV12-4	TRBJ1-5	CASSRDRSNQPQHF
X15	TRAV12-3	TRAJ22	CASILGSARQLTF	TRBV5-1	TRBJ1-4	CASSSGQATNEKLFF
X15	TRAV8-6	TRAJ52	CAVSSVSNAGGTSYGKLTF	TRBV6-1	TRBJ1-5	CASSLTGFDRNQPQHF
X15	TRAV9-2	TRAJ4	CALAPLSGGYNKLIF	TRBV15	TRBJ1-2	CATSREGRNYGYTF
X15	TRAV30	TRAJ38	CGTELFDPNAGNNRKLIW	TRBV3-1	TRBJ2-1	CASRGDNNEQFF
X15	TRAV12-2	TRAJ32	CAVNTYGGATNKLIF	TRBV12-3	TRBJ2-1	CASSRDRGPYNEQFF
X15	TRAV8-3	TRAJ20	CAVGGGDYKLSF	TRBV30	TRBJ1-2	CAWSVGGGASYGYTF
X15	TRAV29/DV5	TRAJ17	CAALLAAGNKLTF	TRBV19	TRBJ2-5	CASSRPGHMETQYF
X15	TRAV2	TRAJ20	CAVKNDYKLSF	TRBV7-2	TRBJ2-2	CASTLDRTGELFF
X15	TRAV9-2	TRAJ23	CALFQGGKLIF	TRBV11-2	TRBJ1-4	CASSLDTGHNEKLFF
X15	TRAV18	TRAJ8	CALSEARRSFQKLVF	TRBV30	TRBJ2-7	CAWREPGQTSYEQYF
X15	TRAV26-1	TRAJ45	CIVRVRGGGADGLTF	TRBV5-4	TRBJ2-2	CASSTPYTGELFF
X15	TRAV8-3	TRAJ4	CAVSGGGYNKLIF	TRBV20-1	TRBJ2-2	CSVPSGGANTGELFF
X16	TRAV13-2	TRAJ40	CAENKASGTYKYIF	TRBV11-2	TRBJ2-7	CASSLGFVEQYF
X16	TRAV12-1	TRAJ15	CVVNGQAGTALIF	TRBV2	TRBJ2-6	CASSELLVPSGANVLTF
X16	TRAV30	TRAJ42	CGTVPIYGGSQGNLIF	TRBV9	TRBJ1-4	CASSGQPGTNEKLFF
X16	TRAV14/DV4	TRAJ27	CAMREGANAGKSTF	TRBV4-2	TRBJ2-6	CASSQEWSGIGANVLTF
X16	TRAV17	TRAJ20	CATDDDYKLSF	TRBV12-4	TRBJ1-1	CASSLQTGNTEAFF
X16	TRAV3	TRAJ30	CAVRDRGNRDDKIIF	TRBV19	TRBJ1-5	CASSPSTGSHQPQHF
X16	TRAV1-2	TRAJ12	CAVLDSSYKLIF	TRBV6-4	TRBJ2-2	CASSDGDTGELFF
X16	TRAV3	TRAJ36	CAVRAQTGANNLFF	TRBV5-1	TRBJ2-6	CASSLDGQGGANVLTF
X16	TRAV23/DV6	TRAJ24	CAAYETDSWGKLQF	TRBV29-1	TRBJ2-1	CSLNTLGYNEQFF
X16	TRAV26-2	TRAJ23	CILRDPWEQGGKLIF	TRBV29-1	TRBJ2-1	CSLNTLGYNEQFF
X16	TRAV12-2	TRAJ10	CAPRAGGGNKLTF	TRBV9	TRBJ2-7	CASSPSPGAEQYF
X16	TRAV27	TRAJ53	CAGGSGGSNYKLTF	TRBV9	TRBJ1-2	CASSGTGNGYTF
X16	TRAV21	TRAJ37	CASRGSSNTGKLIF	TRBV4-2	TRBJ1-3	CASSGNTIYF
X16	TRAV22	TRAJ21	CAVIYNFNKFYF	TRBV7-6	TRBJ2-3	CASSSWLGEGSTDTQYF
X16	TRAV22	TRAJ21	CAVKGFNKFYF	TRBV19	TRBJ2-1	CASSISLAVYNEQFF
X16	TRAV29/DV5	TRAJ37	CAASDGSSNTGKLIF	TRBV7-8	TRBJ1-2	CASSPRDRSFYGYTF
X16	TRAV20	TRAJ37	CAPYGSSNTGKLIF	TRBV11-2	TRBJ2-7	CASSLAPPPYEQYF
X16	TRAV9-2	TRAJ31	CALIPSKDNARLMF	TRBV19	TRBJ1-1	CASRQGFTEAFF
X16	TRAV8-6	TRAJ11	CAVRRSGYSTLTF	TRBV7-6	TRBJ2-3	CASSSTTDTQYF
X16	TRAV29/DV5	TRAJ17	CAAAGNKLTF	TRBV5-5	TRBJ2-2	CASSLVRGRGRRWPGSCFF
X16	TRAV26-1	TRAJ44	CIVTYGTASKLTF	TRBV2	TRBJ2-1	CASSELGLASPSEQFF
X16	TRAV41	TRAJ34	CAGYNTDKLIF	TRBV18	TRBJ2-7	CASSPFRTQQEFSYEQYF
X16	TRAV1-2	TRAJ33	CAALDSNYQLIW	TRBV9	TRBJ2-1	CASSPGGSFLDEQFF
X16	TRAV12-2	TRAJ23	CAVNEGGKLIF	TRBV12-3	TRBJ1-1	CASSLSEGAEAFF
X16	TRAV2	TRAJ6	CAVEEGTSGGSYIPTF	TRBV6-4	TRBJ2-3	CASSERGGTDTQYF
X16	TRAV14/DV4	TRAJ16	CAMREGGIDGQKLLF	TRBV12-3	TRBJ1-2	CASKFLGPDWGYTF
X16	TRAV29/DV5	TRAJ47	CAASGEYGNKLVF	TRBV9	TRBJ1-2	CASSVGHDYGYTF
X16	TRAV19	TRAJ30	CALSEARWDDKIIF	TRBV29-1	TRBJ1-2	CSVEVGQGSDYGYTF
X16	TRAV25	TRAJ48	CAGPDFGNEKLTF	TRBV24-1	TRBJ2-7	CATSDGTATYEQYF
X16	TRAV1-2	TRAJ23	CAVRDIYNQGGKLIF	TRBV19	TRBJ1-5	CASSIGSVYNQPQHF
X16	TRAV8-1	TRAJ17	CAVNAGAAGNKLTF	TRBV12-4	TRBJ1-1	CAVRILVSGTEAFF
X16	TRAV38-1	TRAJ44	CAFMKPARPAGTASKLTF	TRBV5-4	TRBJ2-1	CASSPDGIPYNEQFF
X16	TRAV16	TRAJ54	CALTVQGAQKLVF	TRBV5-6	TRBJ2-1	CASSLCGGHEQFF
X16	TRAV14/DV4	TRAJ43	CAMREGSIRDMRF	TRBV11-2	TRBJ1-2	CASSLGHGSGYGYTF
X16	TRAV12-1	TRAJ5	CVVPDTGRRALTF	TRBV7-2	TRBJ1-4	CASSLGTTRGIEKLFF
X16	TRAV8-4	TRAJ53	CACGGSNYKLTF	TRBV29-1	TRBJ1-2	CSVDGQSDYGYTF
X16	TRAV38-2/DV8	TRAJ43	CAYRSNDMRF	TRBV29-1	TRBJ2-1	CSVEGTGSSYNEQFF
X16	TRAV21	TRAJ20	CAPLNDYKLSF	TRBV20-1	TRBJ2-1	CSADGTSGKNEQFF
X16	TRAV26-1	TRAJ53	CIAFSPSGGSNYKLTF	TRBV13	TRBJ2-7	CASSFQGQFSYEQYF
X16	TRAV1-2	TRAJ33	CAVMDSNYQLIW	TRBV20-1	TRBJ1-1	CSARTGRDTEAFF
X16	TRAV19	TRAJ3	CALSDLVPEYSSASKIIF	TRBV20-1	TRBJ1-6	CSARDYTGGNSPLHF
X16	TRAV8-3	TRAJ26	CAVGAQDNYGQNFVF	TRBV5-6	TRBJ2-7	CASSLAELVYEQYF
X16	TRAV4	TRAJ15	CLVGDMKAGTALIF	TRBV27	TRBJ1-1	CASSRIIKQGTEAFF
X16	TRAV23/DV6	TRAJ10	CAASRRTGGGNKLTF	TRBV11-3	TRBJ2-7	CASSPPGQGAYEQYF
X16	TRAV12-2	TRAJ49	CAGTVTGNQFYF	TRBV28	TRBJ2-3	CASSFPGLNTDTQYF
X16	TRAV17	TRAJ28	CATRTSGAGSYQLTF	TRBV18	TRBJ2-1	CASSPFRARTDNEQFF
X16	TRAV13-2	TRAJ23	CAEILQGGKLIF	TRBV12-4	TRBJ1-1	CASSFGRYTEAFF
X16	TRAV35	TRAJ42	CAGPMNYGGSQGNLIF	TRBV11-2	TRBJ2-2	CASSPGYGGELFF
X16	TRAV8-3	TRAJ33	CAVATPGSNYQLIW	TRBV9	TRBJ2-1	CASSASGTSGSSYNEQFF
X16	TRAV8-4	TRAJ13	CAVGPYQKVTF	TRBV27	TRBJ2-1	CASSYGLAGIEMEQFF
X16	TRAV36/DV7	TRAJ43	CDPKAPNDMRF	TRBV27	TRBJ2-2	CASSFGVLRNTGELFF
X16	TRAV5	TRAJ40	CAEITSGTYKYIF	TRBV20-1	TRBJ1-2	CSASREMYGYTF
X16	TRAV12-3	TRAJ48	CASNFGNEKLTF	TRBV19	TRBJ2-1	CASSGTSLNEQFF
X16	TRAV29/DV5	TRAJ43	CAASAYNNDMRF	TRBV5-1	TRBJ2-5	CASSTKAATQETQYF
X16	TRAV17	TRAJ11	CATDASSGYSTLTF	TRBV4-1	TRBJ2-2	CASSQSPGASGELFF
X16	TRAV19	TRAJ34	CALSEAWNTDKLIF	TRBV7-2	TRBJ2-7	CASSPTGGYEQYF
X16	TRAV8-1	TRAJ7	CAVYGNNRLAF	TRBV5-8	TRBJ2-1	CASSLGNYNEQFF
X16	TRAV9-2	TRAJ53	CALIESGGSNYKLTF	TRBV19	TRBJ2-1	CASSMAILNEQFF
X16	TRAV26-1	TRAJ34	CIVRVLQYNTDKLIF	TRBV7-3	TRBJ1-2	CASSSWVGINYGYTF
X16	TRAV13-1	TRAJ38	CAASRPNNAGNNRKLIW	TRBV5-6	TRBJ2-5	CASSHNPREETQYF
X16	TRAV35	TRAJ34	CAGQGYNTDKLIF	TRBV29-1	TRBJ1-2	CSVGSDSYGYTF
X16	TRAV29/DV5	TRAJ41	CAASSNSGYALNF	TRBV6-2	TRBJ2-3	CASSNDLGLADTDTQYF
X16	TRAV27	TRAJ31	CAGANARLMF	TRBV4-3	TRBJ2-3	CASSHMPFTDTQYF
X16	TRAV17	TRAJ9	CATGGFKTIF	TRBV9	TRBJ2-7	CASSIGGQMDYEQYF
X16	TRAV13-1	TRAJ3	CAASRDSSASKIIF	TRBV7-9	TRBJ2-7	CASSFGGGGDEQYF
X16	TRAV12-2	TRAJ52	CAVYDNAGGTSYGKLTF	TRBV20-1	TRBJ1-5	CSARGRRRWQPQHF
X16	TRAV13-1	TRAJ47	CAARLMEYGNKLVF	TRBV6-5	TRBJ1-1	CASNIAGAGTSEAFF
X16	TRAV8-2	TRAJ52	CVVSDPYAGGTSYGKLTF	TRBV7-9	TRBJ2-5	CASSFFPTQYF
X16	TRAV5	TRAJ37	CAESDSNTGKLIF	TRBV20-1	TRBJ2-7	CSARDYLWGEQYF
X16	TRAV27	TRAJ27	CAGAKTNAGKSTF	TRBV4-3	TRBJ1-1	CASSQVQGRNTEAFF
X16	TRAV4	TRAJ23	CLVGESQGGKLIF	TRBV4-1	TRBJ2-1	CASSQDERSSYNEQFF
X16	TRAV39	TRAJ40	CAVESGTYKYIF	TRBV10-3	TRBJ2-7	CAITEALFAEQYF
X16	TRAV38-1	TRAJ54	CAFMKWGAQKLVF	TRBV7-8	TRBJ1-5	CASSLDGAQSNQPQHF
X16	TRAV21	TRAJ47	CAVMEYGNKLVF	TRBV28	TRBJ1-1	CASRTVNTEAFF
X16	TRAV1-2	TRAJ23	CAVMWQGGKLIF	TRBV6-1	TRBJ2-7	CASSEDSNYEQYF
X16	TRAV1-2	TRAJ36	CAVGRQTGANNLFF	TRBV7-2	TRBJ2-2	CASSSGGNTGELFF
X16	TRAV1-2	TRAJ39	CAVRLAGNMLTF	TRBV20-1	TRBJ2-5	CSARVGLARKGAQYF
X16	TRAV17	TRAJ9	CATDGTGGFKTIF	TRBV7-9	TRBJ2-4	CASSLAGDIQYF
X16	TRAV25	TRAJ13	CAGNSGGYQKVTF	TRBV27	TRBJ2-1	CASSYGLEQFF
X16	TRAV29/DV5	TRAJ57	CAGSQGGSEKLVF	TRBV28	TRBJ2-7	CASSEIIIRGLEGQYF
X16	TRAV12-2	TRAJ17	CAVPFKAAGNKLTF	TRBV6-2	TRBJ2-2	CASSYPGTGVLAELFF
X16	TRAV8-4	TRAJ42	CAAPGSQGNLIF	TRBV19	TRBJ2-3	CASSGRASDTQYF
X16	TRAV12-1	TRAJ54	CVVNIQGAQKLVF	TRBV9	TRBJ1-1	CASSEGPGAEAFF
X16	TRAV38-2/DV8	TRAJ41	CAYRARVNSGYALNF	TRBV7-9	TRBJ1-4	CASSLHLPARKLFF
X16	TRAV21	TRAJ37	CASRGSSNTGKLIF	TRBV30	TRBJ1-2	CAWSGTADGYTF
X16	TRAV21	TRAJ13	CAVRHFSGGYQKVTF	TRBV27	TRBJ2-7	CASSERGRAYEQYF
X16	TRAV38-2/DV8	TRAJ41	CAYRNSNSGYALNF	TRBV20-1	TRBJ2-7	CSARDSYRDRPYYYYEQYF
X16	TRAV14/DV4	TRAJ57	CAMRGWLKGGSEKLVF	TRBV7-9	TRBJ2-1	CASSKGLAEYNEQFF
X16	TRAV21	TRAJ43	CAVYNNNDMRF	TRBV4-2	TRBJ2-2	CASSQEPRTNTGELFF
X16	TRAV29/DV5	TRAJ52	CAATGAGGTSYGKLTF	TRBV5-6	TRBJ1-1	CASSLGQGAYTEAFF
X16	TRAV4	TRAJ39	CLVGEGNAGNMLTF	TRBV28	TRBJ1-4	CASSLRGPQGNEKLFF
X16	TRAV5	TRAJ31	CAESLNNARLMF	TRBV28	TRBJ1-6	CASLLVGRESSPLHF
X16	TRAV14/DV4	TRAJ43	CAMREPYNNNDMRF	TRBV4-3	TRBJ1-6	CASSQGVASGNSPLHF
X16	TRAV8-1	TRAJ35	CAVNGFGNVLHC	TRBV5-5	TRBJ1-1	CASSSQGDSEAFF
X16	TRAV1-2	TRAJ33	CAVMDSNYQLIW	TRBV7-9	TRBJ2-1	CASSDTSANEQFF
X16	TRAV27	TRAJ29	CAGQGNTPLVF	TRBV7-9	TRBJ1-2	CASSLDRARGYTF
X16	TRAV29/DV5	TRAJ34	CAASDNTDKLIF	TRBV7-9	TRBJ1-2	CASSLDRARGYTF
X16	TRAV35	TRAJ34	CAGQYYNTDKLIF	TRBV4-3	TRBJ2-3	CASSQDGVGTDTQYF
X16	TRAV21	TRAJ20	CAVLHDYKLSF	TRBV19	TRBJ1-5	CASSIDGEFQPQHF
X16	TRAV8-4	TRAJ20	CAVSRSNDYKLSF	TRBV29-1	TRBJ2-7	CSVQGTGGPYEQYF
X16	TRAV14/DV4	TRAJ12	CAMRVEDSSYKLIF	TRBV12-4	TRBJ2-1	CASSLGARGGQGYNEQFF
X16	TRAV29/DV5	TRAJ31	CAASAEARLMF	TRBV19	TRBJ2-1	CASSIGTAPPYNEQFF
X16	TRAV29/DV5	TRAJ34	CAARSYNTDKLIF	TRBV9	TRBJ1-2	CASSVGDRGNYGYTF
X16	TRAV12-3	TRAJ13	CAMKGYQKVTF	TRBV2	TRBJ1-2	CASRNTGTPVDGYTF
X16	TRAV13-1	TRAJ11	CAATPEGYSTLTF	TRBV6-5	TRBJ1-1	CASSYSGGNTEAFF
X16	TRAV21	TRAJ12	CAVWMDSSYKLIF	TRBV6-6	TRBJ2-5	CASSETPGNMQETQYF
X16	TRAV1-2	TRAJ33	CAVRDSNYQLIW	TRBV6-4	TRBJ2-2	CASSDSGTTGELFF
X16	TRAV9-2	TRAJ8	CALNTGFQKLVF	TRBV19	TRBJ2-4	CASSIYGTLAKNIQYF
X16	TRAV12-2	TRAJ3	CASLYSSASKIIF	TRBV12-4	TRBJ1-1	CASSSGSVLEAFF
X16	TRAV20	TRAJ23	CAVQAASPGKLIF	TRBV27	TRBJ2-7	CASSLGGDEQYF
X16	TRAV29/DV5	TRAJ57	CAAGVLTQGGSEKLVF	TRBV11-1	TRBJ2-1	CASRKGRGFANEQFF
X16	TRAV12-1	TRAJ31	CVVRVNARLMF	TRBV20-1	TRBJ2-1	CSLEGGSYNEQFF
X16	TRAV39	TRAJ39	CAVTNNAGNMLTF	TRBV2	TRBJ2-1	CASSGRADRGLNEQFF
X16	TRAV13-2	TRAJ3	CAEKGRYSRSASKIIF	TRBV6-4	TRBJ2-1	CASSDVELAPRNEQFF
X16	TRAV38-2/DV8	TRAJ27	CAYRSATNAGKSTF	TRBV5-1	TRBJ2-7	CASSLGARPTYEQYF
X16	TRAV3	TRAJ20	CAGGDYKLSF	TRBV3-1	TRBJ1-1	CASSQDRLGTPVAFF
X16	TRAV12-2	TRAJ15	CAVNQAGTALIF	TRBV18	TRBJ2-7	CASSPPNQYEQYF
X16	TRAV16	TRAJ29	CAPNSGNTPLVF	TRBV27	TRBJ2-5	CASSLGETQYF
X16	TRAV12-2	TRAJ6	CAVMGSGGSYIPTF	TRBV4-2	TRBJ1-1	CASSQEGQFEAFF
X16	TRAV19	TRAJ24	CALSDGLTTDSWGKLQF	TRBV4-3	TRBJ1-1	CASSLGTGSNTEAFF
X16	TRAV13-1	TRAJ52	CAAPAGGTSYGKLTF	TRBV7-9	TRBJ1-1	CASSLSGQNTEAFF
X16	TRAV9-2	TRAJ18	CALTDRGSTLGRLYF	TRBV7-6	TRBJ2-2	CASSLLAGAYTGELFF
X16	TRAV1-2	TRAJ33	CAVMDSNYQLIW	TRBV6-1	TRBJ2-7	CASTDPTGGYEQYF
X16	TRAV19	TRAJ34	CALSEYTDKLIF	TRBV24-1	TRBJ1-2	CATSDFGGSGYTF
X16	TRAV14/DV4	TRAJ28	CAMRVPSGAGSYQLTF	TRBV27	TRBJ2-1	CASSDRYNEQFF
X16	TRAV38-1	TRAJ47	CAFGEYGNKLVF	TRBV4-2	TRBJ2-7	CASSQVSTGYEQYF
X16	TRAV1-2	TRAJ20	CAAPRDNDYKLSF	TRBV20-1	TRBJ2-1	CSASEGTSGRARYNEQFF
X16	TRAV39	TRAJ41	CAVNSNSGYALNF	TRBV6-6	TRBJ1-4	CASSYLTSRFNEKLFF
X16	TRAV9-2	TRAJ52	CALSTHAGGTSYGKLTF	TRBV6-1	TRBJ1-3	CASIGRRGEGGNTIYF
X16	TRAV25	TRAJ21	CAGPRMYNFNKFYF	TRBV7-3	TRBJ2-7	CASSLGGQGIWEQYF
X16	TRAV2	TRAJ43	CAVGPDNDMRF	TRBV12-4	TRBJ2-2	CASSFPNIQSGELFF
X16	TRAV3	TRAJ31	CAVRDISARLMF	TRBV12-4	TRBJ1-1	CASSSVLEAFF
X16	TRAV5	TRAJ3	CADYSSASKIIF	TRBV5-5	TRBJ1-1	CASSLRDTEAFF
X16	TRAV5	TRAJ10	CAEIPFTGGGNKLTF	TRBV29-1	TRBJ1-2	CSVELDSYGYTF
X16	TRAV27	TRAJ42	CAGAGSQGNLIF	TRBV15	TRBJ2-7	CATSRPLEGSYEQYF
X16	TRAV27	TRAJ36	CAGAGANNLFF	TRBV28	TRBJ1-5	CASILLRGARQPQHF
X16	TRAV1-2	TRAJ28	CAVRASGAGSYQLTL	TRBV3-1	TRBJ2-1	CASSQSSDSGNPYNEQFF
X16	TRAV8-1	TRAJ6	CAVGPPSGGSYIPTF	TRBV10-3	TRBJ1-2	CAISDIRDRPAYGYTF
X16	TRAV1-2	TRAJ4	CAVRQFSGGYNKLIF	TRBV29-1	TRBJ2-7	CSVTSSSYEQYF
X16	TRAV20	TRAJ33	CAVRTNYQLIW	TRBV4-2	TRBJ1-2	CASEGNYGYTF
X16	TRAV1-1	TRAJ23	CAGLLYNQGGKLIF	TRBV6-4	TRBJ2-2	CASSDSNTGELFF
X16	TRAV41	TRAJ42	CAVPNYGGSQGNLIF	TRBV7-9	TRBJ2-7	CASSLMGDWHEQYF
X16	TRAV38-1	TRAJ31	CAFMKPARLMF	TRBV19	TRBJ2-1	CASSIPWAGVSYNEQFF
X16	TRAV27	TRAJ45	CAGGGGADGLTF	TRBV7-9	TRBJ1-1	CASSLAVSGLGEAFF
X16	TRAV1-2	TRAJ11	CASDSGYSTLTF	TRBV29-1	TRBJ2-4	CSVEAGQGANIQYF
X16	TRAV4	TRAJ17	CLVGDLLPAAGNKLTF	TRBV15	TRBJ1-4	CATSSFLSGTPPGDNEKLFF
X16	TRAV21	TRAJ17	CAVTDAAGNKLTF	TRBV7-2	TRBJ2-7	CASSLGAGVGQYF
X16	TRAV26-2	TRAJ34	CILRAENTDKLIF	TRBV5-4	TRBJ2-1	CASSLVGGSYNEQFF
X16	TRAV27	TRAJ41	CAGGLTNSGYALNF	TRBV6-5	TRBJ1-2	CASGRLPGGSYGYTF
X16	TRAV4	TRAJ9	CLVGDGGTGGFKTIF	TRBV7-9	TRBJ1-2	CASSSIHFNRYYGYTF
X16	TRAV12-2	TRAJ37	CAGDPTGKLIF	TRBV6-1	TRBJ1-1	CASSDLGVLNTEAFF
X16	TRAV26-2	TRAJ26	CILRDEGRGQNFVF	TRBV4-1	TRBJ1-5	CASSPPGRGRQPQHF
X16	TRAV20	TRAJ49	CAVQAIDTGNQFYF	TRBV27	TRBJ1-1	CASSLLIMGGTNTEAFF
X16	TRAV29/DV5	TRAJ43	CAASEYYNNDMRF	TRBV7-8	TRBJ2-3	CASSLGLAGPTDTQYF
X16	TRAV8-1	TRAJ4	CAVSLFSGGYNKLIF	TRBV28	TRBJ1-5	CASNKRGTGGQPQHF
X16	TRAV5	TRAJ42	CAEIPNYGGSQGNLIF	TRBV5-6	TRBJ2-7	CASSLFSGEGTYEQYF
X16	TRAV29/DV5	TRAJ31	CAAFRNNNARLMF	TRBV4-1	TRBJ2-7	CASSQGLADRGYEQYF
X16	TRAV12-1	TRAJ6	CVVDDGGSYIPTF	TRBV5-6	TRBJ2-5	CASSLEPGAYDETQYF
X16	TRAV39	TRAJ39	CAVNAGNMLTF	TRBV20-1	TRBJ2-7	CSAREYSSYEQYF
X16	TRAV12-2	TRAJ54	CAVSPGGAQKLVF	TRBV11-2	TRBJ2-3	CASSFNPETLDTQYF
X16	TRAV12-2	TRAJ4	CAVSPGGYNKLIF	TRBV6-5	TRBJ1-5	CASSGQGTGQPQHF
X16	TRAV1-2	TRAJ12	CAVRGMDSSYKLIF	TRBV4-2	TRBJ1-1	CASSQPGHQNTEAFF
X16	TRAV12-3	TRAJ28	CAMSLIYGAGSYQLTF	TRBV14	TRBJ2-1	CASSQDDLGASHNEQFF
X16	TRAV13-2	TRAJ23	CAENWRGKLIF	TRBV4-1	TRBJ2-7	CASSQVFGTSGSTAYEQYF
X16	TRAV21	TRAJ42	CAVAGGGSQGNLIF	TRBV19	TRBJ1-2	CASRGGAYGYTF
X16	TRAV12-1	TRAJ49	CVVNTGNQFYF	TRBV27	TRBJ2-1	CASSPGLSQFF
X16	TRAV5	TRAJ37	CAETSSNTGKLIF	TRBV2	TRBJ1-2	CASSEIQSNYGYTF
X16	TRAV12-1	TRAJ28	CVVNWGVSGAGSYQLTF	TRBV20-1	TRBJ2-7	CSARTGRGLSLEQYF
X16	TRAV35	TRAJ50	CAGPRKTSYDKVIF	TRBV28	TRBJ2-7	CASSLSGSYEQYF
X16	TRAV34	TRAJ34	CGAPVRTDKLIF	TRBV4-3	TRBJ1-3	CASSHGDTRNTIYF
X16	TRAV1-2	TRAJ33	CAVSDSNYQLIW	TRBV7-2	TRBJ2-1	CASSLTSGDYNEQFF
X16	TRAV29/DV5	TRAJ23	CAAWHNQGGKLIF	TRBV15	TRBJ2-7	CATSRDTLSVYEQYF
X16	TRAV13-1	TRAJ35	CAASIIGFGNVLHC	TRBV5-1	TRBJ2-6	CASSLIEGTAGANVLTF
X16	TRAV29/DV5	TRAJ41	CAATLTSGYALNF	TRBV7-8	TRBJ2-3	CASSLGLAGPTDTQYF
X16	TRAV17	TRAJ43	CATDRGNDMRF	TRBV12-4	TRBJ2-1	CASSPGTDNEQFF
X16	TRAV17	TRAJ36	CATDAGGANNLFF	TRBV19	TRBJ2-2	CASSISALVGELFF
X16	TRAV14/DV4	TRAJ9	CAMREGGTGGFKTIF	TRBV6-6	TRBJ2-7	CASSYYYEQYF
X16	TRAV13-1	TRAJ5	CAARGTGRRALTF	TRBV2	TRBJ1-5	CASSEWTVDQPQHF
X16	TRAV12-1	TRAJ30	CVVNRDDKIIF	TRBV12-4	TRBJ1-1	CASSPGHSLRF
X16	TRAV12-1	TRAJ6	CVVNKGSYIPTF	TRBV4-2	TRBJ2-7	CASSQEGLAVYEQYF
X16	TRAV13-1	TRAJ4	CAASKIFGGYNKLIF	TRBV28	TRBJ2-1	CASGASGHNEQFF
X16	TRAV25	TRAJ42	CAGLGSQGNLIF	TRBV5-5	TRBJ1-1	CASSLLGANTEAFF
X16	TRAV17	TRAJ21	CATESNFNKFYF	TRBV28	TRBJ1-5	CASSFRERGQPQHF
X16	TRAV26-1	TRAJ45	CIVRVGSGGGADGLTF	TRBV19	TRBJ1-5	CASSSGGWSNQPQHF
X16	TRAV12-1	TRAJ42	CVVNSRGSQGNLIF	TRBV20-1	TRBJ1-1	CSASLWTGEREAFF
X16	TRAV21	TRAJ42	CAVKGSQGNLIF	TRBV19	TRBJ2-3	CASSGRAGDTQYF
X16	TRAV29/DV5	TRAJ15	CAASLGNQAGTALIF	TRBV6-2	TRBJ2-1	CASRPAGTTYNEQFF
X16	TRAV26-1	TRAJ32	CIVRRYGGATNKLIF	TRBV20-1	TRBJ2-7	CSAVGLAGVSYEQYF
X16	TRAV29/DV5	TRAJ31	CAASGNARLMF	TRBV29-1	TRBJ2-1	CSVQGGPHNEQFF
X16	TRAV9-2	TRAJ42	CALIDYGGSQGNLIF	TRBV28	TRBJ2-1	CASSFTVSGGHNEQFF
X16	TRAV21	TRAJ42	CAVPDGGSQGNLIF	TRBV19	TRBJ1-2	CASRQGNYGYTF
X16	TRAV17	TRAJ20	CATEPSNDYKLSF	TRBV28	TRBJ2-7	CASSPLTGIHEQYF
X16	TRAV17	TRAJ11	CATDASSGYSTLTF	TRBV20-1	TRBJ2-1	CSASLIGLAVYNEQFF
X16	TRAV8-3	TRAJ15	CAVGRPNQAGTALIF	TRBV9	TRBJ1-2	CASSVGGDYGYTF
X16	TRAV19	TRAJ34	CALSEIYNTDKLIF	TRBV14	TRBJ2-3	CASSQDRAWQYF
X16	TRAV19	TRAJ33	CALSEAFNSNYQLIW	TRBV4-2	TRBJ2-7	CASSPTGTVTYEQYF
X16	TRAV5	TRAJ37	CAEISGGSSNTGKLIF	TRBV19	TRBJ2-2	CASSISDGELFF
X16	TRAV21	TRAJ43	CAVRRSADMRF	TRBV5-5	TRBJ2-7	CASSLGNEQYF
X16	TRAV38-2/DV8	TRAJ40	CAYRSVPGTYKYIF	TRBV11-2	TRBJ1-1	CASSFGRGANTEAFF
X16	TRAV1-2	TRAJ18	CAVRLTDRGSTLGRLYF	TRBV30	TRBJ1-3	CAWRAPGSSGNTIYF
X16	TRAV14/DV4	TRAJ44	CAMRESGTASKLTF	TRBV12-4	TRBJ1-2	CASSRPGAGQGNYGYTF
X16	TRAV12-3	TRAJ13	CALGGYQKVTF	TRBV3-1	TRBJ1-4	CASSQLDGNLKLFF
X16	TRAV8-3	TRAJ31	CAVRWNNNARLMF	TRBV19	TRBJ2-2	CASSIAGAGTGELFF
X16	TRAV12-1	TRAJ4	CVVNISGGYNKLIF	TRBV6-4	TRBJ2-1	CASSDSRGGYNEQFF
X16	TRAV13-1	TRAJ53	CAAMYSRWWGSNYKLTF	TRBV4-1	TRBJ2-7	CASSQPGTGVREQYF
X16	TRAV12-1	TRAJ28	CVVNKGAYSGAGSYQLTF	TRBV10-2	TRBJ2-7	CASSEDRGYEQYF
X16	TRAV19	TRAJ40	CALSRLSGTYKYIF	TRBV9	TRBJ1-4	CASSVAGGLNEKLFF
X16	TRAV8-1	TRAJ36	CAVIIQTGANNLFF	TRBV27	TRBJ2-2	CASSWGGNTGELFF
X16	TRAV21	TRAJ24	CAVRPKTDSWGKLQF	TRBV5-6	TRBJ2-1	CASSRGLGSYNEQFF
X16	TRAV4	TRAJ36	CLVARRGANNLFF	TRBV13	TRBJ2-1	CASSSQSPSSGGPYNEQFF
X16	TRAV20	TRAJ57	CAVQRAGGRQGGSEKLVF	TRBV9	TRBJ2-6	CASSVSASGANVLTF
X16	TRAV1-2	TRAJ33	CAVSNSNYQLIW	TRBV20-1	TRBJ2-1	CSARDGREFNEQFF
X16	TRAV21	TRAJ29	CAVGDSGNTPLVF	TRBV5-6	TRBJ1-2	CASSSQGMYGYTF
X16	TRAV8-3	TRAJ34	CAVDPGVYNTDKLIF	TRBV4-1	TRBJ2-7	CASSQLGSYEQYF
X16	TRAV38-2/DV8	TRAJ30	CAYRGPGNRDDKIIF	TRBV6-1	TRBJ2-3	CASITIPRADTQYF
X16	TRAV16	TRAJ24	CALSGGTTDSWGKLQF	TRBV25-1	TRBJ1-1	CASSEWEGVAEAFF
X16	TRAV14/DV4	TRAJ53	CAMREVSGGSNYKLTF	TRBV4-3	TRBJ2-1	CASSQALAGVGGQFF
X16	TRAV8-3	TRAJ34	CAVHTDKLIF	TRBV29-1	TRBJ2-1	CSVDGLTGVTYNEQFF
X16	TRAV38-1	TRAJ15	CADLNQAGTALIF	TRBV5-6	TRBJ1-2	CASSWGTAIYGYTF
X16	TRAV39	TRAJ49	CAVDIDGNQFYF	TRBV29-1	TRBJ2-7	CSVATGSRYEQYF
X16	TRAV41	TRAJ31	CAVLNNNARLMF	TRBV27	TRBJ1-2	CASSLRGYYGYTF
X16	TRAV23/DV6	TRAJ43	CAASMYSVNDMRF	TRBV5-6	TRBJ2-1	CASSWGGLSEQFF
X16	TRAV21	TRAJ17	CAVTRSWLRKAAGNKLTF	TRBV6-6	TRBJ1-5	CASSPGVGRTRYSNQPQHF
X16	TRAV17	TRAJ53	CATDAYSGGSNYKLTF	TRBV27	TRBJ2-7	CASTSYGEQYF
X16	TRAV34	TRAJ24	CGADPMTTDSWGKLQF	TRBV14	TRBJ2-3	CASSQRGRAFTDTQYF
X16	TRAV8-3	TRAJ32	CAVMNYGGATNKLIF	TRBV29-1	TRBJ2-1	CSVDGLTGGTYNEQFF
X16	TRAV12-1	TRAJ28	CVVNKDSGAGSYQLTF	TRBV4-3	TRBJ2-7	CASSQDRWAGPYEQYF
X16	TRAV27	TRAJ39	CAGAPLAGNMLTF	TRBV12-3	TRBJ1-5	CASNNRENSNQPQHF
X16	TRAV8-6	TRAJ31	CAVSDRNARLMF	TRBV7-9	TRBJ1-3	CASSSLSQGTGNTIYF
X16	TRAV39	TRAJ57	CAGSGQGGSEKLVF	TRBV4-2	TRBJ1-6	CASSLRPQIVQLSSPYNSPLHF
X16	TRAV38-2/DV8	TRAJ49	CAYILGNQFYF	TRBV28	TRBJ1-2	CASSLLTGHYGYTF
X16	TRAV9-2	TRAJ41	CALSDPSWDSGYALNF	TRBV12-3	TRBJ2-7	CASSFPGYRTYEQYF
X16	TRAV10	TRAJ26	CVVSGTDNYGQNFVF	TRBV4-3	TRBJ1-2	CASSQGQSLNYGYTF
X16	TRAV30	TRAJ54	CGTEGNQKLVF	TRBV7-9	TRBJ2-1	CASSLWNSEQFF
X16	TRAV41	TRAJ34	CAVVDKLIF	TRBV7-9	TRBJ1-2	CASSLPRGRDGYGYTF
X16	TRAV29/DV5	TRAJ49	CAASAPSTGNQFYF	TRBV6-5	TRBJ1-5	CAAKGVGNQPQHF
X16	TRAV36/DV7	TRAJ49	CAVEGVRRTGNQFYF	TRBV28	TRBJ2-7	CASSWDGRFYEQYF
X16	TRAV13-1	TRAJ4	CAADFFSGGYNKLIF	TRBV4-3	TRBJ2-7	CASSQDFSGYYEQYF
X16	TRAV19	TRAJ42	CALAYYGGSQGNLIF	TRBV28	TRBJ2-7	CASSFDGVYEQYF
X16	TRAV26-1	TRAJ53	CIVRVASSGGSNYKLTF	TRBV27	TRBJ2-5	CASSFLTEIQETQYF
X16	TRAV29/DV5	TRAJ34	CAARSNTDKLIF	TRBV27	TRBJ2-1	CASSLEGGWGLEQFF
X16	TRAV13-1	TRAJ49	CAALPGNQFYF	TRBV6-6	TRBJ2-7	CASTRGAYEQYF
X16	TRAV12-3	TRAJ58	CAMMTGTSGSRLTF	TRBV5-1	TRBJ2-3	CASSDRGRVADTQYF
X16	TRAV5	TRAJ9	CAESTGGFKTIF	TRBV7-9	TRBJ2-7	CASSSQGVPIPYEQYF
X16	TRAV5	TRAJ12	CAEGSSYKLIF	TRBV7-9	TRBJ2-5	CASRGVVTGETQYF
X16	TRAV12-2	TRAJ43	CAVNRDMRF	TRBV20-1	TRBJ2-7	CSARGREGLSREQYF
X16	TRAV12-3	TRAJ4	CAMTAGGYNKLIF	TRBV20-1	TRBJ2-2	CSATCWRGTNTGELFF
X16	TRAV21	TRAJ22	CDPTEGGSARQLTF	TRBV9	TRBJ2-7	CASSVDSGDYLEQYF
X16	TRAV12-2	TRAJ31	CAVRNARLMF	TRBV18	TRBJ2-7	CASSPEGQGIDEQYF
X16	TRAV1-2	TRAJ24	CAVRTDSWGKLQF	TRBV4-3	TRBJ2-5	CASSQDDSVSPETQYF
X16	TRAV29/DV5	TRAJ27	CAASDAGKSTF	TRBV7-9	TRBJ2-1	CASSLDGASGHNEQFF
X16	TRAV12-2	TRAJ30	CASRGDDKIIF	TRBV30	TRBJ2-1	CAWSADSNEQFF
X16	TRAV22	TRAJ40	CAAPLTGTYKYIF	TRBV6-1	TRBJ2-7	CASSDYEQYF
X16	TRAV21	TRAJ30	CAPRGDDKIIF	TRBV11-2	TRBJ2-7	CASIDSGRALSYEQYF
X16	TRAV12-2	TRAJ40	CAVHESTSGTYKYIF	TRBV7-9	TRBJ2-1	CASSLGTQAQEA
X16	TRAV4	TRAJ31	CAESLNNARLMF	TRBV16	TRBJ2-7	CASSLLDEQYF
X16	TRAV4	TRAJ31	CAESLNNARLMF	TRBV19	TRBJ1-2	CASRGGAYGYTF
X16	TRAV29/DV5	TRAJ32	CAASARGATNKLIF	TRBV13	TRBJ2-1	CASSLDGSNEQFF
X16	TRAV38-1	TRAJ45	CAFMKPIYSGGGADGLTF	TRBV20-1	TRBJ2-1	CSARDLGQRGFIF
X16	TRAV36/DV7	TRAJ37	CAVEAGTGKLIF	TRBV20-1	TRBJ2-3	CSATEGQGVPTDTQYF
X16	TRAV22	TRAJ40	CVPGTYKYIF	TRBV30	TRBJ1-5	CAWSVAGSNQPQHF
X16	TRAV17	TRAJ52	CASPRNAGGTSYGKLTF	TRBV29-1	TRBJ2-7	CSVAGTSGSWDEQYF
X16	TRAV12-2	TRAJ30	CAVRDDKIIF	TRBV6-5	TRBJ1-1	CASRPRGGTEAFF
X16	TRAV2	TRAJ13	CAVVWGYQKVTF	TRBV27	TRBJ1-2	CASSPMQAGANYGYTF
X16	TRAV29/DV5	TRAJ52	CAASAVAGGTSYGKLTF	TRBV24-1	TRBJ2-2	CATSDPRDRDTGELFF
X16	TRAV29/DV5	TRAJ30	CAARGNRDDKIIF	TRBV19	TRBJ2-1	CASSISGYSYNEQFF
X16	TRAV29/DV5	TRAJ54	CAARPGAQKLVF	TRBV7-9	TRBJ2-7	CASSLEAGMSPYEQYF
X16	TRAV41	TRAJ44	CAVVTGTASKLTF	TRBV4-3	TRBJ2-2	CASSQFTGELFF
X16	TRAV12-2	TRAJ17	CAVDRAAGNKLTF	TRBV3-1	TRBJ2-5	CASSQDHASGLETQYF
X16	TRAV12-3	TRAJ10	CAMSGPTGGGNKLTF	TRBV7-8	TRBJ2-7	CASSYRDRVYEQYF
X16	TRAV8-3	TRAJ15	CAVGPYNQAGTALIF	TRBV6-2	TRBJ2-1	CASRASGGYNEQFF
X16	TRAV27	TRAJ21	CARYNFNKFYF	TRBV4-1	TRBJ1-3	CASSPIGRGNPYSGNTIYF
X16	TRAV29/DV5	TRAJ45	CAASGSGGGADGLTF	TRBV28	TRBJ1-4	CASRLAGHRVEKLFF
X16	TRAV13-1	TRAJ39	CADYAGNMLTF	TRBV30	TRBJ1-1	CAWSVKMNTEAFF
X16	TRAV12-2	TRAJ24	CAVADSWGKLQF	TRBV6-1	TRBJ2-7	CASSAYERDTAGEQYF
X16	TRAV14/DV4	TRAJ13	CAMREGYQKVTF	TRBV20-1	TRBJ2-1	CSASLIGLAVYNEQFF
X16	TRAV12-2	TRAJ23	CAVNFNNQGGKLIF	TRBV12-3	TRBJ2-7	CASSYSQGGEQYF
X16	TRAV38-1	TRAJ12	CAFMKHVDSSYKLIF	TRBV10-3	TRBJ1-2	CAISAKASDYGYTF
X16	TRAV1-2	TRAJ13	CAVRILSGGYQKVTF	TRBV2	TRBJ1-1	CASRPGQGEAFF
X16	TRAV14/DV4	TRAJ6	CAMREGRLSGSYIPTF	TRBV4-3	TRBJ1-4	CASSPTGATNEKLFF
X16	TRAV27	TRAJ37	CAGAASNTGKLIF	TRBV7-2	TRBJ2-7	CASSPSGTGLYEQYF
X16	TRAV3	TRAJ32	CAVRALYGGATNKLIF	TRBV11-2	TRBJ2-2	CASSLHKWAGGTGELFF
X16	TRAV14/DV4	TRAJ49	CAMREGKGNQFYF	TRBV5-1	TRBJ2-5	CASSLLGTRQETQYF
X16	TRAV12-3	TRAJ13	CAMRTPGGYQKVTF	TRBV20-1	TRBJ1-5	CSARGRTADNQPQHF
X16	TRAV9-2	TRAJ15	CALSEDQAGTALIF	TRBV28	TRBJ2-2	CASVPAPRGNGELFF
X16	TRAV5	TRAJ30	CAEINGIIF	TRBV27	TRBJ2-3	CASSQYIGTDTQYF
X16	TRAV14/DV4	TRAJ50	CAMREGRGTSYDKVIF	TRBV13	TRBJ2-5	CASSPPGQETQYF
X16	TRAV21	TRAJ22	CASPISSGSARQLTF	TRBV18	TRBJ1-6	CASSHRRTGLYNSPLHF
X16	TRAV8-1	TRAJ43	CAALYNNNDMRF	TRBV6-2	TRBJ2-7	CASSYPGAYEQYF
X16	TRAV19	TRAJ39	CALSDGNAGNMLTF	TRBV4-2	TRBJ1-3	CASSQEGANTIYF
X16	TRAV1-2	TRAJ44	CAVTVNTGTASKLTF	TRBV4-1	TRBJ1-2	CASSLQTGGKNYGYTF
X16	TRAV13-2	TRAJ8	CAENKSTGFQKLVF	TRBV7-3	TRBJ2-7	CASSLAGTGGDEQYF
X16	TRAV12-2	TRAJ54	CAVMSEGAQKLVF	TRBV7-6	TRBJ2-7	CASSLGAGAGYEQYF
X16	TRAV17	TRAJ54	CATSIQGAQKLVF	TRBV27	TRBJ2-7	CASSLSKAGSYEQYF
X16	TRAV27	TRAJ37	CAGGSGSSNTGKLIF	TRBV9	TRBJ1-4	CASSVGSVIRDGGEKLFF
X16	TRAV27	TRAJ42	CAGGGSQGNLIF	TRBV19	TRBJ2-7	CASSIRSSYEQYF
X16	TRAV8-4	TRAJ15	CAVSPNQAGTALIF	TRBV14	TRBJ2-4	CASSQRTLAKNIQYF
X16	TRAV20	TRAJ20	CAVNDYKLSF	TRBV7-9	TRBJ1-1	CASSLILYFGGQDTKTEAFF
X16	TRAV12-3	TRAJ43	CAMKGGGNDMRF	TRBV19	TRBJ2-3	CASSFDRSSTDTQYF
X16	TRAV12-2	TRAJ47	CAAPLGRGNKLVF	TRBV6-6	TRBJ1-2	CASRRDSPAYTF
X16	TRAV40	TRAJ34	CLLGDPYNTDKLIF	TRBV4-1	TRBJ2-3	CASSQSAGTGDNTDTQYF
X16	TRAV29/DV5	TRAJ53	CAASAIYGGSNYKLTF	TRBV28	TRBJ1-1	CASSHRTSLNTEAFF
X16	TRAV12-1	TRAJ3	CVVNRYSSASKIIF	TRBV6-4	TRBJ2-2	CASSDGDTGELFF
X16	TRAV29/DV5	TRAJ40	CAAFDFSGTYKYIF	TRBV28	TRBJ2-5	CASRALNRETQYF
X16	TRAV12-1	TRAJ8	CVVNLGLANTGFQKLVF	TRBV5-4	TRBJ2-3	CASSFGQGLTDTQYF
X16	TRAV21	TRAJ42	CAVTGGGSQGNLIF	TRBV15	TRBJ2-5	CATSRVRRYQETQYF
X16	TRAV38-2/DV8	TRAJ45	CAYRSFGADGLTF	TRBV4-1	TRBJ1-1	CASSHQQGMLTEAFF
X16	TRAV27	TRAJ8	CAGVEGNTGFQKLVF	TRBV29-1	TRBJ2-5	CSGRGTGKETQYF
X16	TRAV13-2	TRAJ13	CAEIPFVGYQKVTF	TRBV30	TRBJ1-2	CAWSPTGNYGYTF
X16	TRAV35	TRAJ35	CAGQKGGFGNVLHC	TRBV9	TRBJ2-6	CASGSGANVLTF
X16	TRAV35	TRAJ27	CAGLINAGKSTF	TRBV27	TRBJ2-2	CASSYMDSYTGELFF
X16	TRAV8-4	TRAJ34	CAVSENTDKLIF	TRBV5-8	TRBJ2-1	CASSFTGYNEQFF
X16	TRAV29/DV5	TRAJ45	CAASYSGGGADGLTF	TRBV2	TRBJ2-1	CASSDASGQLNEQFF
X16	TRAV4	TRAJ22	CLVGDPSGSARQLTF	TRBV18	TRBJ2-3	CASSPPRRKEVSDGTDTQYF
X16	TRAV13-1	TRAJ52	CAANAGGTSYGKLTF	TRBV7-9	TRBJ2-7	CASSLASGTSYEQYF
X16	TRAV4	TRAJ22	CLVGEGSGSARQLTF	TRBV5-4	TRBJ2-3	CASSLGAGASTDTQYF
X16	TRAV21	TRAJ37	CAVRLMSNTGKLIF	TRBV5-6	TRBJ1-1	CASSLGVLLNTEAFF
X16	TRAV12-2	TRAJ52	CAVNGGTSYGKLTF	TRBV27	TRBJ2-7	CASSLSWDRNYPYEQYF
X16	TRAV24	TRAJ58	CALETSGSRLTF	TRBV2	TRBJ2-7	CASQGTGGSYEQYF
X16	TRAV21	TRAJ13	CAANSGGYQKVTF	TRBV5-1	TRBJ2-7	CASSYDRGYEQYF
X16	TRAV14/DV4	TRAJ42	CAMRDGYGGSQGNLIF	TRBV30	TRBJ2-2	CAWRWGEMGTGELFF
X16	TRAV13-1	TRAJ8	CAASIRNTGFQKLVF	TRBV5-6	TRBJ2-3	CASSSGTGGMKQYF
X16	TRAV3	TRAJ9	CAVRAHTGGFKTIF	TRBV5-1	TRBJ2-1	CASSLEDNEQFF
X16	TRAV1-2	TRAJ33	CAVTDSNYQLIW	TRBV5-6	TRBJ2-3	CASSQHPTDTQYF
X16	TRAV3	TRAJ31	CAVREGYNARLMF	TRBV27	TRBJ1-2	CASTGYGYTF
X16	TRAV12-2	TRAJ9	CAVGAGGFKTIF	TRBV29-1	TRBJ1-5	CSVDSGSGQPQHF
X16	TRAV1-2	TRAJ33	CAVMDSNYQLIW	TRBV5-1	TRBJ2-2	CASSLWDRANTGELFF
X16	TRAV1-2	TRAJ11	CAVRDEGGGYSTLTF	TRBV28	TRBJ2-7	CASTSAGTLYEQYF
X16	TRAV14/DV4	TRAJ30	CAMRPNRDDKIIF	TRBV29-1	TRBJ1-1	CSVEEFLPWGGKNTEAFF
X16	TRAV16	TRAJ48	CALICGSVSNFGNEKLTF	TRBV4-3	TRBJ2-2	CASSPFWSNTGELFF
X16	TRAV21	TRAJ22	CAPLEGRSGSARQLTF	TRBV5-1	TRBJ2-7	CASSPTSYYEQYF
X16	TRAV8-1	TRAJ54	CAVNGGAQKLVF	TRBV12-4	TRBJ1-3	CASTQPGSISGNTIYF
X16	TRAV38-2/DV8	TRAJ42	CACMNYGGSQGNLIF	TRBV7-9	TRBJ2-3	CASSNFNRASSHGAVTDTQYF
X16	TRAV12-3	TRAJ24	CAMSAESWGKLQF	TRBV2	TRBJ2-7	CASSRGQYSSYEQYF
X16	TRAV12-3	TRAJ21	CAMSEGYNFNKFYF	TRBV19	TRBJ1-1	CASSASELNTEAFF
X16	TRAV12-1	TRAJ30	CVVNRDDKIIF	TRBV6-1	TRBJ1-2	CASSEQHTDYTF
X16	TRAV3	TRAJ31	CAVRDISARLMF	TRBV7-6	TRBJ2-1	CASSLAYGDNEQFF
X16	TRAV9-2	TRAJ45	CALTGGGADGLTF	TRBV25-1	TRBJ2-1	CASGTSGRYNEQFF
X16	TRAV12-2	TRAJ12	CAVNKGDSSYKLIF	TRBV12-4	TRBJ2-5	CASSPGGETQYF
X16	TRAV38-2/DV8	TRAJ57	CAYRTLFTQGGSEKLVF	TRBV19	TRBJ2-2	CASSIGAYGELFF
X16	TRAV12-2	TRAJ35	CAASRGFGNVLHC	TRBV14	TRBJ1-3	CASSPTVSGNTIYF
X16	TRAV13-1	TRAJ15	CAVGSPNQAGTALIF	TRBV12-4	TRBJ1-2	CASSSHQDGYTF
X16	TRAV14/DV4	TRAJ43	CAMREVHNDMRF	TRBV9	TRBJ1-1	CASSASEQNTEAFF
X16	TRAV14/DV4	TRAJ23	CAMTLLNQGGKLIF	TRBV14	TRBJ2-7	CASSDQGNDHEQYF
X16	TRAV19	TRAJ49	CALSKVGTGNQFYF	TRBV19	TRBJ2-7	CASSIVYGYEQYF
X16	TRAV12-2	TRAJ9	CAGYTGGFKTIF	TRBV20-1	TRBJ2-5	CSASAQGGTQYF
X16	TRAV20	TRAJ54	CAVQAGVGAQKLVF	TRBV10-3	TRBJ1-5	CAISQWYSNQPQHF
X16	TRAV17	TRAJ37	CATDFSNTGKLIF	TRBV28	TRBJ1-5	CASSETGEFQPQHF
X16	TRAV13-2	TRAJ26	CAVAKGQNFVF	TRBV28	TRBJ2-5	CASSLIETSEQETQYF
X16	TRAV38-2/DV8	TRAJ48	CAYRPGPLSNFGNEKLTF	TRBV12-3	TRBJ2-7	CASRGIYEQYF
X16	TRAV5	TRAJ8	CAENTGFQKLVF	TRBV29-1	TRBJ1-2	CSVEIARMNYGYTF
X16	TRAV1-2	TRAJ10	CAVGGGNKLTF	TRBV18	TRBJ1-4	CASSAGQGIANEKLFF
X16	TRAV12-3	TRAJ36	CAMNQTGANNLFF	TRBV7-3	TRBJ2-7	CASSPIAGGPYEQYF
X16	TRAV16	TRAJ53	CALSGRRGGSNYKLTF	TRBV10-3	TRBJ1-3	CAIRKQFSGNTIYF
X16	TRAV26-1	TRAJ56	CIVTGANSKLTF	TRBV4-3	TRBJ2-3	CASSQLNRDTQYF
X16	TRAV17	TRAJ11	CATDGGYSTLTF	TRBV19	TRBJ2-7	CASKWGRETSYEQYF
X16	TRAV13-1	TRAJ24	CAARFGADSWGKLQF	TRBV7-2	TRBJ2-7	CASSKRQGVGYEQYF
X16	TRAV27	TRAJ35	CADWGGFGNVLHC	TRBV7-8	TRBJ2-3	CASSLGLAGPTDTQYF
X16	TRAV13-2	TRAJ10	CAENNGGGGNKLTF	TRBV4-1	TRBJ2-3	CASSQDHNTDTQYF
X16	TRAV1-2	TRAJ20	CAVGSDYKLSF	TRBV10-3	TRBJ2-2	CAISGDQQNTGELFF
X16	TRAV14/DV4	TRAJ49	CAMRVVTGNQFYF	TRBV6-2	TRBJ2-7	CASSRTGLSYEQYF
X16	TRAV3	TRAJ31	CAVRDMGNNNARLMF	TRBV11-3	TRBJ2-7	CASSLDLGEQYF
X16	TRAV17	TRAJ54	CATDGQGAQKLVF	TRBV6-6	TRBJ2-7	CASSYSWGYEQYF
X16	TRAV12-2	TRAJ49	CAAGFAGNQFYF	TRBV7-2	TRBJ2-1	CASSLVRMSSYNEQFF
X16	TRAV3	TRAJ35	CAVRDVGFGNVLHC	TRBV7-9	TRBJ1-1	CASSTSGEAFF
X16	TRAV3	TRAJ10	CAVRDWITGGGNKLTF	TRBV28	TRBJ2-1	CASSRGPGTKFEQFF
X16	TRAV5	TRAJ31	CAEDSNARLMF	TRBV20-1	TRBJ1-2	CSARDGTGNGYTF
X16	TRAV8-3	TRAJ32	CAVMNYGGATNKLIF	TRBV20-1	TRBJ1-2	CSARDRTGNGYTF
X16	TRAV1-1	TRAJ32	CAVPYGGATNKLIF	TRBV6-2	TRBJ2-3	CASSSDRGPDTQYF
X16	TRAV13-2	TRAJ42	CAENYGGSQGNLIF	TRBV6-2	TRBJ2-4	CATDSGRDYSLGGRIQYF
X16	TRAV20	TRAJ10	CAVQFFTGGGNKLTF	TRBV20-1	TRBJ2-7	CSATTYSGRSNEQYF
X16	TRAV8-6	TRAJ33	CAAGGDSNYQLIW	TRBV27	TRBJ2-7	CASKLSTAAGYEQYF
X16	TRAV12-1	TRAJ24	CVVNMATDSWGKLQF	TRBV5-5	TRBJ1-5	CASSFEQGWDQPQHF
X16	TRAV26-2	TRAJ52	CIHGGTSYGKLTF	TRBV28	TRBJ1-2	CASSLMGRQGPLYGYTF
X16	TRAV4	TRAJ31	CLVESNNARLMF	TRBV5-4	TRBJ1-1	CASSVRDPGTEAFF
X16	TRAV25	TRAJ13	CAGPDGGYQKVTF	TRBV19	TRBJ2-1	CASTVGGGAGSSYNEQFF
X16	TRAV8-4	TRAJ52	CAVSEYGTSYGKLTF	TRBV24-1	TRBJ2-1	CATRVSGHNEQFF
X16	TRAV35	TRAJ39	CAGTNAGNMLTF	TRBV19	TRBJ1-2	CASRGGAYGYTF
X16	TRAV29/DV5	TRAJ47	CAARPMEYGNKLVF	TRBV6-6	TRBJ1-2	CASSSRQHQVYGYTF
X16	TRAV8-1	TRAJ34	CAVKDTDKLIF	TRBV20-1	TRBJ2-1	CSASDTSYNEQFF
X16	TRAV21	TRAJ43	CAVRAYNNNDMRF	TRBV28	TRBJ1-5	CASSLGRQSHQPQHF
X16	TRAV29/DV5	TRAJ27	CAASGNTNAGKSTF	TRBV7-9	TRBJ2-7	CASSGGGGFYEQYF
X16	TRAV29/DV5	TRAJ49	CAARHGNQFYF	TRBV2	TRBJ1-2	CASSRPTGGDNYGYTF
X16	TRAV13-1	TRAJ43	CAALDNNNDMRF	TRBV5-4	TRBJ2-1	CASSFPQGLHNEQFF
X16	TRAV1-1	TRAJ13	CAVAGGYQKVTF	TRBV20-1	TRBJ2-7	CSASQGAIGEQYF
X16	TRAV12-3	TRAJ27	CAMNTNAGKSTF	TRBV11-1	TRBJ1-1	CASSRGGNTEAFF
X16	TRAV8-1	TRAJ45	CAVNSGGGADGLTF	TRBV15	TRBJ1-2	CATSRDGHGGGGYTF
X16	TRAV12-3	TRAJ8	CATPQGTGFQKLVF	TRBV6-5	TRBJ1-1	CASREEGWNTEAFF
X16	TRAV12-2	TRAJ21	CAVMDYNFNKFYF	TRBV29-1	TRBJ2-7	CSARAGAYEQYF
X16	TRAV30	TRAJ37	CGIRALVSWGSSNTGKLIF	TRBV28	TRBJ2-4	CASSLRGGGTGFRLAKNIQYF
X16	TRAV17	TRAJ53	CATDMRSGGSNYKLTF	TRBV12-4	TRBJ1-5	CASSTGTGFQPQHF
X16	TRAV13-1	TRAJ33	CAASSYMDSNYQLIW	TRBV2	TRBJ2-7	CASSEEGLLANEQYF
X16	TRAV12-1	TRAJ8	CVVTVNTGFQKLVF	TRBV9	TRBJ2-1	CASSPGQFVTITIEQFF
X16	TRAV17	TRAJ42	CATVPRGSQGNLIF	TRBV7-6	TRBJ2-5	CASSLFRGKETQYF
X16	TRAV17	TRAJ41	CATDFYGYALNF	TRBV6-5	TRBJ2-1	CASSYLGGENEQFF
X16	TRAV3	TRAJ44	CAVRDALPF	TRBV4-3	TRBJ2-6	CASSQDQGANVLTF
X16	TRAV36/DV7	TRAJ34	CAVAAYNTDKLIF	TRBV5-4	TRBJ1-2	CASSVAGSHYGYTF
X16	TRAV12-1	TRAJ52	CVVNIVGSYGKLTF	TRBV12-4	TRBJ1-1	CASSSPRGTGRTEAFF
X16	TRAV10	TRAJ12	CVVTRMDSSYKLIF	TRBV7-2	TRBJ1-1	CASSLELENTEAFF
X16	TRAV27	TRAJ20	CAGAPTNDYKLSF	TRBV5-1	TRBJ2-1	CASSLGGVGGGPYNEQFF
X16	TRAV17	TRAJ36	CATDARTGANNLFF	TRBV7-9	TRBJ1-4	CATHYSLHEKLFF
X16	TRAV12-2	TRAJ49	CAVNAGNQFYF	TRBV5-8	TRBJ2-3	CASSYTSPDTQYF
X16	TRAV12-2	TRAJ37	CAVGSSNTGKLIF	TRBV4-1	TRBJ2-4	CASSQDELAGNIQYF
X16	TRAV8-4	TRAJ16	CAVSDLDGQKLLF	TRBV10-2	TRBJ2-3	CASSETGGSTDTQYF
X16	TRAV12-2	TRAJ5	CAVKTDTGRRALTF	TRBV15	TRBJ2-5	CATRATDLGETQYF
X16	TRAV2	TRAJ29	CAVEGSGNTPLVF	TRBV15	TRBJ2-5	CATSARTSFETQYF
X16	TRAV23/DV6	TRAJ28	CAASSRYSGAGSYQLTF	TRBV28	TRBJ1-2	CASSRYYGYTF
X16	TRAV8-3	TRAJ6	CAVVGGGSYIPTF	TRBV7-3	TRBJ2-5	CASSLGQGGRETQYF
X16	TRAV41	TRAJ54	CAVRVHQGAQKLVF	TRBV9	TRBJ2-7	CASSGTGGEQYF
X16	TRAV5	TRAJ18	CAEKGGSTLGRLYF	TRBV29-1	TRBJ1-3	CSVKGPDSGNTIYF
X16	TRAV26-2	TRAJ36	CILRDVRTGANNLFF	TRBV12-4	TRBJ2-1	CASDEGVAGVDEQFF
X16	TRAV13-1	TRAJ11	CAASRGYSTLTF	TRBV2	TRBJ2-3	CASSATGGGTDTQYF
X16	TRAV9-2	TRAJ28	CALSGAGSYQLTF	TRBV2	TRBJ2-3	CASSATGGGTDTQYF
X16	TRAV1-2	TRAJ33	CAALDSNYQLIW	TRBV6-4	TRBJ2-2	CASSEAGGTGELFF
X16	TRAV26-2	TRAJ47	CILPREYGNKLVF	TRBV12-3	TRBJ2-1	CASTLVPVLGTVTFSYNEQFF
X16	TRAV12-1	TRAJ39	CVVKRGVGNAGNMLTF	TRBV7-2	TRBJ2-7	CASSLVGIYEQYF
X16	TRAV1-2	TRAJ33	CASLDSNYQLIW	TRBV4-3	TRBJ2-7	CASSQEVGTGGYEQYF
X16	TRAV13-1	TRAJ48	CAASNFGNEKLTF	TRBV7-9	TRBJ2-7	CASSFHYEQYF
X16	TRAV24	TRAJ39	CAFNMLTF	TRBV4-3	TRBJ2-7	CASSLLAFKNYEQYF
X16	TRAV21	TRAJ42	CAVCSGGSQGNLIF	TRBV19	TRBJ1-2	CASRSGEYGYTF
X16	TRAV21	TRAJ45	CACDSGGGADGLTF	TRBV20-1	TRBJ1-5	CSASPGAANQPQHF
X16	TRAV1-2	TRAJ16	CAVSRDGQKLLF	TRBV28	TRBJ2-1	CASSLGLSSRSYNEQFF
X16	TRAV13-2	TRAJ12	CAENRMDSSYKLIF	TRBV20-1	TRBJ2-7	CSARWQGVHEQYF
X16	TRAV6	TRAJ24	CALLTDSWGKLQF	TRBV20-1	TRBJ2-1	CSARDHRPQREGSSYNEQFF
X16	TRAV12-3	TRAJ15	CAMINQAGTALIF	TRBV6-5	TRBJ1-1	CASSYGGGTEAFF
X16	TRAV21	TRAJ58	CAVDSAEETSGSRLTF	TRBV5-4	TRBJ2-6	CASSLIGAGANVLTF
X16	TRAV12-1	TRAJ31	CVVIFNARLMF	TRBV4-2	TRBJ1-1	CASSQDILNTEAFF
X16	TRAV12-1	TRAJ9	CVVNNAGTGGFKTIF	TRBV9	TRBJ2-7	CASSVGSGSGYEQYF
X16	TRAV8-1	TRAJ39	CAVNASNNAGNMLTF	TRBV6-1	TRBJ1-1	CASSPSVEAFF
X16	TRAV12-2	TRAJ15	CAVRVGTALIF	TRBV7-2	TRBJ2-2	CASSLVVTGELFF
X16	TRAV1-2	TRAJ33	CAVLDSNYQLIW	TRBV10-2	TRBJ1-1	CASSPSESTEAFF
X16	TRAV27	TRAJ43	CAGALSFPMRF	TRBV10-3	TRBJ2-7	CATGHPISYEQYF
X16	TRAV8-3	TRAJ9	CAVGGNTGGFKTIF	TRBV10-3	TRBJ2-1	CAISARVGAADNEQFF
X16	TRAV25	TRAJ40	CAGYSTSGTYKYIF	TRBV9	TRBJ1-1	CASSPQGQGHEAFF
X16	TRAV35	TRAJ20	CAGLNDYKLSF	TRBV4-3	TRBJ2-1	CASSQGTEYNEQFF
X16	TRAV3	TRAJ25	CAVRDIWGQGFSFIF	TRBV7-8	TRBJ2-7	CASSSSGAGHEQYF
X16	TRAV8-2	TRAJ31	CVVSERNNNARLMF	TRBV12-4	TRBJ2-7	CASSLMPYEQYF
X16	TRAV1-2	TRAJ33	CAVMDSNYQLIW	TRBV6-2	TRBJ2-6	CASSYSSGANVLTF
X16	TRAV14/DV4	TRAJ24	CAMREVDSWGKLQF	TRBV11-2	TRBJ2-4	CASTLALGAKNIQYF
X16	TRAV39	TRAJ30	CAVDGWGNRDDKIIF	TRBV28	TRBJ2-1	CASSLSGLAGGEQFF
X16	TRAV23/DV6	TRAJ42	CAASPLNYGGSQGNLIF	TRBV28	TRBJ2-3	CASSFVQGTDTQYF
X16	TRAV38-1	TRAJ54	CAFMKHEWIQGAQKLVF	TRBV5-1	TRBJ2-3	CASSLTGLTDTQYF
X16	TRAV3	TRAJ9	CAVRAHTGGFKTIF	TRBV5-1	TRBJ2-1	CASSLEDNEQFF
X16	TRAV17	TRAJ17	CATDAPPAAGNKLTF	TRBV18	TRBJ1-4	CASSSEDEKLFF
X16	TRAV8-2	TRAJ17	CVVSLKAAGNKLTF	TRBV6-6	TRBJ2-5	CASSSGTSGGREETQYF
X16	TRAV3	TRAJ23	CAVREIYNQGGKLIF	TRBV14	TRBJ2-5	CASSQEFVLKYQETQYF
X16	TRAV1-1	TRAJ23	CAWDYNQGGKLIF	TRBV6-4	TRBJ2-1	CASSDSELHEQFF
X16	TRAV12-2	TRAJ15	CAVSNQAGTALIF	TRBV28	TRBJ2-2	CASRGGITGELFF
X16	TRAV3	TRAJ28	CAVRDTPSGAGSYQLTF	TRBV28	TRBJ1-1	CASSLPRGGAFF
X16	TRAV38-1	TRAJ30	CALLYDKIIF	TRBV30	TRBJ2-7	CAWSDRDYEQYF
X16	TRAV12-2	TRAJ53	CAVGGGSNYKLTF	TRBV14	TRBJ2-7	CASSQTGLGYEQYF
X16	TRAV17	TRAJ23	CATVYNQGGKLIF	TRBV7-9	TRBJ1-2	CASSQTEGGTNYGYTF
X16	TRAV3	TRAJ29	CAVRDHSGNTPLVF	TRBV4-3	TRBJ2-1	CASSQDLVGTSVHEQFF
X16	TRAV14/DV4	TRAJ3	CAMSPAGYSSASKIIF	TRBV11-2	TRBJ1-1	CASSPLGSMNTEAFF
X16	TRAV1-2	TRAJ33	CAPMDSNYQLIW	TRBV6-2	TRBJ2-1	CASSGTSGSDEQFF
X16	TRAV36/DV7	TRAJ43	CAVYNNNDMRF	TRBV5-5	TRBJ2-7	CASSPAPENFYEQYF
X16	TRAV29/DV5	TRAJ54	CAASANREEPRQGAQKLVF	TRBV30	TRBJ2-3	CAWNTGGDTQYF
X16	TRAV21	TRAJ30	CAVGLNRDDKIIF	TRBV9	TRBJ2-1	CASSPGGSFLDEQFF
X16	TRAV4	TRAJ28	CLVGDMTSGAGSYQLTF	TRBV6-4	TRBJ1-1	CASSETGGMDTEAFF
X16	TRAV26-2	TRAJ28	CASYSGAGSYQLTF	TRBV27	TRBJ2-7	CASSNDYRDEQYF
X16	TRAV12-1	TRAJ11	CVVSRGYSTLTF	TRBV24-1	TRBJ1-5	CATSTGNSNQPQHF
X16	TRAV12-2	TRAJ29	CAVNVGSGNTPLVF	TRBV9	TRBJ2-1	CASSPRLADNEQFF
X16	TRAV17	TRAJ11	CATDASSGYSTLTF	TRBV19	TRBJ1-2	CAARQGDYGYTF
X16	TRAV26-1	TRAJ57	CIISQGGSEKLVF	TRBV19	TRBJ1-5	CASSMWDSSNQPQHF
X16	TRAV19	TRAJ6	CALRLSGGSYIPTF	TRBV5-6	TRBJ1-2	CASSRGTTNYGYTF
X16	TRAV38-2/DV8	TRAJ45	CAYRSFMYSGGGADGLTF	TRBV6-2	TRBJ2-7	CASISLAKNYEQYF
X16	TRAV9-2	TRAJ50	CALSETSYDKVIF	TRBV2	TRBJ2-7	CARGLPGYEQYF
X16	TRAV21	TRAJ41	CAVNSNSGYALNF	TRBV7-7	TRBJ2-1	CASSFFINDEQFF
X16	TRAV12-3	TRAJ58	CAMSAQGGETSGSRLTF	TRBV20-1	TRBJ1-1	CSARDRGDTEAFF
X16	TRAV35	TRAJ47	CAGQLWEYGNKLVF	TRBV4-2	TRBJ1-4	CASSVSIYPRNEKLFF
X16	TRAV8-2	TRAJ42	CVVSDRDGGSQGNLIF	TRBV3-1	TRBJ2-7	CASSLGQGYEQYF
X16	TRAV14/DV4	TRAJ49	CAMREGYQFYF	TRBV5-1	TRBJ2-1	CASSHPRTGYFNEQFF
X16	TRAV17	TRAJ17	CATHRKAAGNKLTF	TRBV7-2	TRBJ1-1	CASSFKVRSNTEAFF
X16	TRAV21	TRAJ42	CAVAGGGSQGNLIF	TRBV6-4	TRBJ1-3	CASRPRRSSGNTIYF
X16	TRAV1-2	TRAJ13	CAVVNSGGYQKVTF	TRBV2	TRBJ1-1	CASRQGAGTEAFF
X16	TRAV12-2	TRAJ52	CAVRIGYNAGGTSYGKLTF	TRBV28	TRBJ1-2	CASSTGGYGYTF
X16	TRAV35	TRAJ49	CAGQLYQFYF	TRBV28	TRBJ2-1	CASSSSEGGSYNEQFF
X16	TRAV29/DV5	TRAJ40	CAVTGTYKYIF	TRBV5-5	TRBJ2-5	CASSLGSLYQETQYF
X16	TRAV12-2	TRAJ29	CAALTNSGNTPLVF	TRBV28	TRBJ2-1	CASRPPLAGELDEQFF
X16	TRAV1-2	TRAJ33	CAVKDSNYQLIW	TRBV20-1	TRBJ2-7	CSARDLEREASYEQYF
X16	TRAV8-3	TRAJ7	CAVVNYGNNRLAF	TRBV18	TRBJ2-5	CASSPDPGSLRGETQYF
X16	TRAV20	TRAJ34	CAVQVGGNTDKLIF	TRBV2	TRBJ2-1	CASITGTGPTWEQFF
X16	TRAV25	TRAJ31	CAVRNNNARLMF	TRBV20-1	TRBJ2-3	CSARGTGGDYTVVTQYF
X16	TRAV13-2	TRAJ16	CAGQDGQKLLF	TRBV6-5	TRBJ1-1	CASSIRGTEAFF
X16	TRAV25	TRAJ48	CAGPDFGNEKLTF	TRBV24-1	TRBJ2-7	CATSDGTSTYEQYF
X16	TRAV19	TRAJ29	CALSEANSGNTPLVF	TRBV7-9	TRBJ2-1	CASSSTGTSWNEQFF
X16	TRAV1-2	TRAJ33	CAAMDSNYQLIW	TRBV20-1	TRBJ2-7	CSVKSKTRESAEQYF
X16	TRAV39	TRAJ42	CAVDDYGGSQGNLIF	TRBV5-6	TRBJ1-5	CASSALGNQPQHF
X16	TRAV23/DV6	TRAJ29	CAASNSGNTPLVF	TRBV13	TRBJ2-3	CASSLIPSGSDTQYF
X16	TRAV35	TRAJ53	CAGRYSGGSNYKLTF	TRBV6-2	TRBJ1-1	CASSYGRARTEAFF
X16	TRAV13-1	TRAJ3	CAASKGYSSASKIIF	TRBV20-1	TRBJ2-1	CSARGLVSGGENEQFF
X16	TRAV35	TRAJ52	CAGLGELWGTSYGKLTF	TRBV7-9	TRBJ1-5	CASSFPDQPQHF
X16	TRAV12-1	TRAJ6	CVAQAGSYIPTF	TRBV2	TRBJ2-5	CASSEGLLPETQYF
X16	TRAV22	TRAJ57	CSRGGSEKLVF	TRBV11-2	TRBJ2-1	CASSLAHGGGYNEQFF
X16	TRAV21	TRAJ33	CAVLMDSNYQLIW	TRBV6-5	TRBJ1-1	CASRYGTTEAFF
X16	TRAV20	TRAJ37	CAVQAHGSSNTGKLIF	TRBV7-3	TRBJ1-2	CASSKDSSNYGYTF
X16	TRAV27	TRAJ13	CAGMSINSGGYQKVTF	TRBV6-2	TRBJ1-1	CASSYLQIKNTEAFF
X16	TRAV41	TRAJ32	CAAPDGGATNKLIF	TRBV12-4	TRBJ2-7	CASSSSLKEQYF
X16	TRAV35	TRAJ44	CAGRWDTGTASKLTF	TRBV10-3	TRBJ1-1	CAIRSGLNMNTEAFF
X16	TRAV21	TRAJ26	CAVLDNYGQNFVF	TRBV6-5	TRBJ1-5	CASRRGQGGNQPQHF
X16	TRAV25	TRAJ11	CAGERSSGYSTLTF	TRBV5-4	TRBJ2-3	CASSLGEVVTDTQYF
X16	TRAV12-2	TRAJ9	CAVPPTTGGFKTIF	TRBV27	TRBJ1-1	CASTIGGRNTEAFF
X16	TRAV19	TRAJ40	CALSTYSGTYKYIF	TRBV7-3	TRBJ1-2	CASSLTGANYGYTF
X16	TRAV1-2	TRAJ33	CAVKDSNYQLIW	TRBV4-3	TRBJ2-3	CASSQEGQGSADTQYF
X16	TRAV26-2	TRAJ49	CILTDTGNQFYF	TRBV18	TRBJ2-7	CASSPPGVSYEQYF
X16	TRAV3	TRAJ37	CAVRDSSNTGKLIF	TRBV2	TRBJ2-7	CASSEAGGQFPFYEQYF
X16	TRAV8-3	TRAJ58	CAVGETSGSRLTF	TRBV12-3	TRBJ2-1	CASSLATTWTGCRCSYNEQFF
X16	TRAV12-1	TRAJ6	CVPGGGSYIPTF	TRBV28	TRBJ1-5	CASSFRPAEPQHF
X16	TRAV12-2	TRAJ23	CAAQGGKLIF	TRBV7-3	TRBJ2-3	CASSSQTPWGGTRTDTQYF
X16	TRAV38-2/DV8	TRAJ28	CAYYSGAGSYQLTF	TRBV30	TRBJ2-2	CAWTPLAGVNRGELFF
X16	TRAV6	TRAJ6	CALDGGGSYIPTF	TRBV4-3	TRBJ2-7	CASSPSAGTTSEQYF
X16	TRAV24	TRAJ15	CASQIRAGTALIF	TRBV5-4	TRBJ2-7	CASSLGTSGIYEQYF
X16	TRAV13-2	TRAJ31	CAVHSGARLMF	TRBV20-1	TRBJ2-7	CSAPMTSSYEQYF
X16	TRAV21	TRAJ42	CAVSGGGSQGNLIF	TRBV19	TRBJ1-2	CASRGGRYGYTF
X16	TRAV29/DV5	TRAJ47	CAARGEYGNKLVF	TRBV7-8	TRBJ2-3	CASSLGLAGPTDTQYF
X16	TRAV8-6	TRAJ43	CAVSVRNNDMRF	TRBV5-6	TRBJ2-7	CASSSGPPSYEQYF
X16	TRAV14/DV4	TRAJ48	CAMREDFGNEKLTF	TRBV6-1	TRBJ2-7	CASSEFGDSPIYEQYF
X16	TRAV41	TRAJ54	CAVHAGAQKLVF	TRBV4-1	TRBJ2-2	CASSQAGQAYTGELFF
X16	TRAV14/DV4	TRAJ4	CAMRGTQWTGGYNKLIF	TRBV3-1	TRBJ2-1	CASSSGTGGRNEQFF
X16	TRAV1-2	TRAJ11	CAVKSGYSTLTF	TRBV7-8	TRBJ2-1	CASSLVQGAPNEQFF
X16	TRAV2	TRAJ8	CAVEGTGFQKLVF	TRBV5-4	TRBJ1-2	CASIGGGDAIYGYTF
X16	TRAV8-4	TRAJ52	CAVRGAGGTSYGKLTF	TRBV28	TRBJ2-2	CASSLKFRYTGELFF
X16	TRAV41	TRAJ42	CAVPDYGGSQGNLIF	TRBV6-1	TRBJ1-6	CASSETTASYNSPLHF
X16	TRAV8-4	TRAJ38	CAVSDGRAGNNRKLIW	TRBV6-2	TRBJ2-1	CASSQGAYLGNEQFF
X16	TRAV8-6	TRAJ15	CAVSEGQAGTALIF	TRBV24-1	TRBJ2-1	CATSDLREGSYNEQFF
X16	TRAV14/DV4	TRAJ43	CAMRDLLGNNDMRF	TRBV27	TRBJ2-3	CASSDVTDTQYF
X16	TRAV12-3	TRAJ41	CASVSNSNSGYALNF	TRBV18	TRBJ2-7	CASSPSPAYEQYF
X16	TRAV1-2	TRAJ12	CAVLDSSYKLIF	TRBV6-4	TRBJ2-2	CASSDGDTGELFF
X16	TRAV12-2	TRAJ20	CAVVDYKLSF	TRBV3-1	TRBJ1-1	CASSPGRDGTEAFF
X16	TRAV12-2	TRAJ34	CAVKSYNTDKLIF	TRBV9	TRBJ2-1	CASSPIWRGGSYNEQFF
X16	TRAV17	TRAJ44	CATPNTGTASKLTF	TRBV27	TRBJ2-5	CASSSQTMYQETQYF
X16	TRAV26-1	TRAJ58	CIVRVAGETSGSRLTF	TRBV24-1	TRBJ2-7	CATSDAGDLKDEQYF
X16	TRAV12-3	TRAJ54	CAMRGFLIQGAQKLVF	TRBV20-1	TRBJ1-2	CSARGTVLGGYTF
X16	TRAV3	TRAJ6	CAVLGGSYIPTF	TRBV5-1	TRBJ2-1	CASSDQGGDEQFF
X16	TRAV26-1	TRAJ52	CIVPAGGTSYGKLTF	TRBV6-5	TRBJ2-5	CASSTSWTQYF
X16	TRAV26-1	TRAJ58	CIVRVYSGSRLTF	TRBV3-1	TRBJ2-2	CASSQITGVLTGELFF
X16	TRAV17	TRAJ42	CATDLYGGSQGNLIF	TRBV7-7	TRBJ2-2	CASSAGLAGDTGELFF
X16	TRAV13-1	TRAJ50	CAAHLKTSYDKVIF	TRBV14	TRBJ2-7	CASSQVYTVYEQYF
X16	TRAV35	TRAJ24	CAGQPLGTDSWGKLQF	TRBV4-1	TRBJ1-1	CASSQGLNTEAFF
X16	TRAV13-1	TRAJ7	CAASTSGNNRLAF	TRBV4-1	TRBJ2-2	CASSPSNTGELFF
X16	TRAV21	TRAJ40	CAVSGSGTYKYIF	TRBV28	TRBJ1-1	CASSLDAGGSAFF
X16	TRAV8-1	TRAJ34	CAVKDTDKLIF	TRBV19	TRBJ2-1	CASKSTLGVGEQFF
X16	TRAV9-2	TRAJ49	CALSAAGNQFYF	TRBV7-6	TRBJ2-7	CASSLVPDRSSYEQYF
X16	TRAV21	TRAJ16	CAAPQGGQKLLF	TRBV4-2	TRBJ1-1	CASSQEVRAGTEAFF
X16	TRAV29/DV5	TRAJ23	CAAVDQGGKLIF	TRBV4-3	TRBJ2-7	CASSQVQGSSYEQYF
X16	TRAV12-2	TRAJ31	CAVIDNNARLMF	TRBV27	TRBJ2-1	CASSLSLQGNEQFF
X16	TRAV30	TRAJ20	CGTEIRHDYKLSF	TRBV9	TRBJ1-3	CASSTGQMSSGNTIYF
X16	TRAV35	TRAJ50	CAGPMKTSYDKVIF	TRBV12-4	TRBJ1-2	CASSSANYGYTF
X16	TRAV8-2	TRAJ8	CVVTPRPAGFQKLVF	TRBV5-6	TRBJ2-3	CASSLPGPSGEDTQYF
X16	TRAV24	TRAJ10	CAFVTGGGNKLTF	TRBV27	TRBJ1-1	CASSLSGGLNTEAFF
X16	TRAV14/DV4	TRAJ28	CAMRVDSGAGSYQLTF	TRBV30	TRBJ2-7	CAWSVKARYEQYF
X16	TRAV5	TRAJ13	CAMGGYQKVTF	TRBV6-6	TRBJ2-3	CASSYSNYQETDTQYF
X16	TRAV13-2	TRAJ6	CAGPSGGSYIPTF	TRBV5-5	TRBJ1-1	CASSLGQTMNTEAFF
X16	TRAV19	TRAJ30	CALRPPMNRDDKIIF	TRBV9	TRBJ2-2	CASSLTGLGNTGELFF
X16	TRAV14/DV4	TRAJ50	CAMRETSYDKVIF	TRBV4-3	TRBJ2-7	CASSQDWASGYEQYF
X16	TRAV19	TRAJ37	CALSEAGSSNTGKLIF	TRBV10-2	TRBJ2-7	CASTDGMDPHEQYF
X16	TRAV29/DV5	TRAJ52	CAASAYGGTSYGKLTF	TRBV15	TRBJ1-1	CATSLEGQITEAFF
X16	TRAV29/DV5	TRAJ56	CAASDQPGANSKLTF	TRBV13	TRBJ1-5	CASSLRVGGSNQPQHF
X16	TRAV5	TRAJ4	CAERAGGYNKLIF	TRBV27	TRBJ2-5	CASRATSGGPQYF
X16	TRAV12-2	TRAJ21	CAVNPGYNFNKFYF	TRBV6-5	TRBJ2-1	CASSEQYVAGRALGEQFF
X16	TRAV21	TRAJ47	CAVMEYGNKLVF	TRBV7-2	TRBJ2-1	CASTGIGRTDEQFF
X16	TRAV12-2	TRAJ13	CAVRTPRGYQKVTF	TRBV7-2	TRBJ2-1	CASSLIPRQGLHYNEQFF
X16	TRAV35	TRAJ49	CAGHTPTGNQFYF	TRBV4-3	TRBJ1-3	CASSHPVGTSGNTIYF
X16	TRAV3	TRAJ42	CADIGGGSQGNLIF	TRBV12-4	TRBJ2-1	CASSSVSKNFF
X16	TRAV4	TRAJ6	CLVGDIAGGSYIPTF	TRBV25-1	TRBJ1-4	CASSDWTEGGEKLFF
X16	TRAV8-1	TRAJ24	CAASTDSWGKLQF	TRBV2	TRBJ1-5	CASILEDNQPQHF
X16	TRAV5	TRAJ23	CAESTSGGKLIF	TRBV19	TRBJ2-3	CASTSSGLRTDTQYF
X16	TRAV8-4	TRAJ37	CAVSERTSNTGKLIF	TRBV15	TRBJ2-3	CATSIAGANTQYF
X16	TRAV13-1	TRAJ39	CAATTPNNAGNMLTF	TRBV4-1	TRBJ2-7	CASSLAAAGLYEQYF
X16	TRAV12-2	TRAJ30	CAVIRDDKIIF	TRBV5-4	TRBJ1-4	CASSPDGARLFF
X16	TRAV19	TRAJ30	CALSEGWDDKIIF	TRBV6-1	TRBJ2-3	CASSELAGGPDTQYF
X16	TRAV17	TRAJ43	CATLLGDDMRF	TRBV5-4	TRBJ1-1	CASKLRGDTEAFF
X16	TRAV12-1	TRAJ23	CVVFLYNQGGKLIF	TRBV4-2	TRBJ2-2	CASSQEPRTNTGELFF
X16	TRAV16	TRAJ43	CALNNNDMRF	TRBV10-3	TRBJ1-6	CAISESLSRVNSPLHF
X16	TRAV22	TRAJ39	CAVEPELTF	TRBV6-6	TRBJ2-3	CASRTGTGVDTQYF
X16	TRAV39	TRAJ42	CAVDSYGGSQGNLIF	TRBV16	TRBJ1-1	CASSFNRDPTFEAFF
X16	TRAV8-2	TRAJ45	CVVSDGSGGGADGLTF	TRBV5-1	TRBJ1-1	CASSLGTIPFF
X16	TRAV12-3	TRAJ15	CAMSGQAGTALIF	TRBV20-1	TRBJ2-2	CSASQPGLAGRLTGELFF
X16	TRAV38-2/DV8	TRAJ54	CAYRRDQGAQKLVF	TRBV5-5	TRBJ1-2	CASSLGDRGRLDGYTF
X16	TRAV20	TRAJ4	CAVHSGGYNKLIF	TRBV12-4	TRBJ2-1	CASSLQVSHEQFF
X16	TRAV3	TRAJ43	CAVRGFNNNNDMRF	TRBV12-4	TRBJ2-1	CASSSIGGVFDEQFF
X16	TRAV39	TRAJ43	CAVTNNNDMRF	TRBV19	TRBJ1-1	CATDDRGRALNTEAFF
X16	TRAV12-1	TRAJ52	CVVNAAATF	TRBV14	TRBJ2-7	CASSPSNYEQYF
X16	TRAV6	TRAJ6	CALDMPASGGSYIPTF	TRBV7-9	TRBJ2-7	CASSHYGPEAGVLQSYEQYF
X16	TRAV8-3	TRAJ13	CAVGFPSGGYQKVTF	TRBV6-2	TRBJ2-7	CASSYGQGDTYEQYF
X16	TRAV36/DV7	TRAJ47	CAAEYGNKLVF	TRBV4-1	TRBJ2-1	CASSQVGHRDLYNEQFF
X16	TRAV8-2	TRAJ10	CVVMGGGGNKLTF	TRBV27	TRBJ2-7	CASFSSSYEQYF
X16	TRAV3	TRAJ39	CAVSSLPNNAGNMLTF	TRBV4-3	TRBJ2-1	CASSQDPTSGRQGSYNEQFF
X16	TRAV5	TRAJ41	CAESDSGYALNF	TRBV7-3	TRBJ2-3	CASSAAGGSTDTQYF
X16	TRAV39	TRAJ52	CAVDHVNAGGTSYGKLTF	TRBV29-1	TRBJ2-2	CSVEGNRVQLFF
X16	TRAV14/DV4	TRAJ50	CAMREPFKTSYDKVIF	TRBV2	TRBJ1-2	CASSEGGGMNYGYTF
X16	TRAV29/DV5	TRAJ35	CAASARSFGNVLHC	TRBV6-6	TRBJ2-5	CASTAGTYIVTQYF
X16	TRAV19	TRAJ49	CALSEAGISNTGNQFYF	TRBV13	TRBJ1-2	CASSSGSNYGYTF
X16	TRAV20	TRAJ15	CAVQAGQAGTALIF	TRBV4-3	TRBJ1-2	CASSQERAGRINYGYTF
X16	TRAV36/DV7	TRAJ42	CAVEPHYGGSQGNLIF	TRBV5-1	TRBJ1-2	CASTWGGEGYTF
X16	TRAV4	TRAJ4	CLVGALSGGYNKLIF	TRBV20-1	TRBJ1-1	CSAALLGTARNTEAFF
X16	TRAV30	TRAJ40	CGTELSGTYKYIF	TRBV12-4	TRBJ2-3	CASSLARGPADTQYF
X16	TRAV5	TRAJ34	CAEDPYNTDKLIF	TRBV20-1	TRBJ1-4	CSALATGTTNEKLFF
X16	TRAV4	TRAJ32	CLVGAPLNYGGATNKLIF	TRBV2	TRBJ1-1	CASSEWETEAFF
X16	TRAV8-6	TRAJ20	CAVSGRNDYKLSF	TRBV7-2	TRBJ2-2	CASSLVVTGELFF
X16	TRAV2	TRAJ26	CAVRGNYGQNFVF	TRBV18	TRBJ2-7	CASSPDSLAPYEQYF
X16	TRAV5	TRAJ18	CAELDRGSTLGRLYF	TRBV13	TRBJ1-1	CASSRAGEMNTEAFF
X16	TRAV3	TRAJ32	CAVRDIDYGGATNKLIF	TRBV2	TRBJ2-7	CASSDAGLHEQYF
X16	TRAV5	TRAJ28	CAESSGAGSYQLTF	TRBV19	TRBJ2-1	CASKSTLGVGEQFF
X16	TRAV22	TRAJ49	CAVSNTGNQFYF	TRBV11-2	TRBJ1-2	CASSLLREHLRDYGYTF
X16	TRAV12-2	TRAJ29	CAVNSGNTPLVF	TRBV20-1	TRBJ2-7	CSASRRWETSREQYF
X16	TRAV10	TRAJ10	CVVIRKAGGGNKLTF	TRBV7-2	TRBJ2-1	CASSTWTSAHNEQFF
X16	TRAV3	TRAJ40	CAVRDMKPSGTYKYIF	TRBV4-1	TRBJ2-4	CASSLAPGQDFILAKNIQYF
X16	TRAV27	TRAJ42	CAGAQGYGGSQGNLIF	TRBV7-3	TRBJ2-1	CASSLTGTSGNEQFF
X16	TRAV21	TRAJ30	CAVSNRDDKIIF	TRBV7-3	TRBJ2-3	CASSLTGSTDTQYF
X16	TRAV9-2	TRAJ43	CALKDNNDMRF	TRBV6-2	TRBJ2-5	CASGMGADLQETQYF
X16	TRAV13-1	TRAJ3	CAADTYSSASKIIF	TRBV4-1	TRBJ1-6	CASSQEGQGGNSPLHF
X16	TRAV3	TRAJ21	CAVRDEDFNKFYF	TRBV12-4	TRBJ2-1	CAGSPGTSLDEQFF
X16	TRAV13-1	TRAJ40	CAASSGGTYKYIF	TRBV28	TRBJ1-2	CASSLRGARNGYTF
X16	TRAV17	TRAJ52	CATDGGGTSYGKLTF	TRBV27	TRBJ1-6	CASSLATGTGVGLHF
X16	TRAV4	TRAJ31	CAEDNNARLMF	TRBV20-1	TRBJ1-2	CSARDRTGNGYTF
X16	TRAV12-1	TRAJ28	CVVPSYSGAGSYQLTF	TRBV12-4	TRBJ2-5	CASSHSSVQETQYF
X16	TRAV1-2	TRAJ12	CAVMDSSYKLIF	TRBV6-4	TRBJ2-1	CASSDSDNNEQFF
X16	TRAV8-1	TRAJ6	CAVNASGGSYIPTF	TRBV6-4	TRBJ2-1	CASSDSDNNEQFF
X16	TRAV13-2	TRAJ34	CAEKDNTDKLIF	TRBV4-1	TRBJ2-1	CASSQIHNEQFF
X16	TRAV38-2/DV8	TRAJ54	CAYWRAQKLVF	TRBV25-1	TRBJ1-1	CASSESGDTEAFF
X16	TRAV21	TRAJ42	CAVAGGGSQGNLIF	TRBV4-3	TRBJ2-4	CASSQGPEGAKNIQYF
X16	TRAV3	TRAJ31	CAVRDTGPDRLMF	TRBV20-1	TRBJ2-1	CSARDLGLAGVHEQFF
X16	TRAV21	TRAJ6	CAGATSGGSYIPTF	TRBV2	TRBJ2-7	CASREETGKRFYEQYF
X16	TRAV21	TRAJ44	CAVKAGTASKLTF	TRBV12-3	TRBJ2-1	CASTSGVNEQFF
X16	TRAV24	TRAJ20	CAYTSSNDYKLSF	TRBV19	TRBJ2-5	CASSIDWTGFAETQYF
X16	TRAV12-3	TRAJ58	CAMSNGRETSGSRLTF	TRBV6-5	TRBJ2-1	CASSYAAQLTYNEQFF
X16	TRAV5	TRAJ8	CAEIATKGFQKLVF	TRBV6-1	TRBJ2-7	CASSDSLEQYF
X16	TRAV1-2	TRAJ37	CAAKVTGKLIF	TRBV7-7	TRBJ2-2	CASSLRSFTGELFF
X16	TRAV14/DV4	TRAJ53	CAMREPCEGGSNYKLTF	TRBV28	TRBJ2-2	CAIELGSGELFF
X16	TRAV38-2/DV8	TRAJ54	CAYRRDQGAQKLVF	TRBV12-3	TRBJ1-5	CASSFGGNLGRNQPQHF
X16	TRAV8-3	TRAJ47	CAVGPRRQGAYGNKLVF	TRBV3-1	TRBJ1-1	CASSPPGEQWNTEAFF
X16	TRAV26-1	TRAJ53	CIVRGGGSNYKLTF	TRBV9	TRBJ1-1	CASSVDDTLGNTEAFF
X16	TRAV12-1	TRAJ11	CVVKGYSTLTF	TRBV5-4	TRBJ2-1	CASSYNSGSTYNEQFF
X16	TRAV21	TRAJ24	CAPTDSWGKLQF	TRBV10-3	TRBJ2-2	CAIRSDRGDNTGELFF
X16	TRAV1-2	TRAJ33	CAVMDSNYQLIW	TRBV6-5	TRBJ2-7	CASSYSSGGAYEQYF
X16	TRAV29/DV5	TRAJ54	CAASRRGAQKLVF	TRBV7-2	TRBJ2-7	CASSPGPWTGFSSYEQYF
X16	TRAV39	TRAJ45	CAVDLCGGGGADGLTF	TRBV11-3	TRBJ2-5	CASSLGREETQYF
X16	TRAV12-1	TRAJ11	CVVNKRHSTLTF	TRBV6-1	TRBJ1-1	CASSEVPPTGMNTEAFF
X16	TRAV17	TRAJ54	CATDAVAGAQKLVF	TRBV11-1	TRBJ1-1	CASSFLEDEAFF
X16	TRAV12-2	TRAJ10	CAVIGSAGGGNKLTF	TRBV28	TRBJ2-1	CASSIGSKTYNEQFF
X16	TRAV26-1	TRAJ28	CIAYSGAGSYQLTF	TRBV4-1	TRBJ2-7	CASSQIVSGGYYEQYF
X16	TRAV29/DV5	TRAJ34	CAAPPRDMTDKLIF	TRBV7-2	TRBJ1-5	CASSLGEGLSPQHF
X16	TRAV41	TRAJ52	CAPLNAGGTSYGKLTF	TRBV3-1	TRBJ2-7	CASSLLWTSAYYEQYF
X16	TRAV8-3	TRAJ13	CAVVAQGGYQKVTF	TRBV27	TRBJ2-7	CASSFQSSYEQYF
X16	TRAV36/DV7	TRAJ30	CAVDRMNRDDKIIF	TRBV5-6	TRBJ1-1	CASSLGFTEAFF
X16	TRAV8-6	TRAJ52	CAVSEPYWGGTSYGKLTF	TRBV6-1	TRBJ2-7	CASSEYSDRAAEQYF
X16	TRAV22	TRAJ20	CAAYLSNDYKLSF	TRBV28	TRBJ2-7	CASTLQGIYEQYF
X16	TRAV21	TRAJ12	CAVRPDSSYKLIF	TRBV7-9	TRBJ1-2	CASSEGTGSPGGYTF
X16	TRAV38-2/DV8	TRAJ33	CAYRAMDSNYQLIW	TRBV19	TRBJ2-1	CASEPNWGSGSAERINEQFF
X16	TRAV13-1	TRAJ3	CASYSSASKIIF	TRBV12-3	TRBJ2-7	CASTSGGKGEQYF
X16	TRAV13-1	TRAJ27	CAAGGGNTNAGKSTF	TRBV27	TRBJ2-1	CASSLSQGGYNEQFF
X16	TRAV10	TRAJ13	CVVSPPRKGGYQKVTF	TRBV2	TRBJ1-6	CASFRTGNNSPLHF
X16	TRAV1-2	TRAJ33	CAVMDSNYQLIW	TRBV6-2	TRBJ1-5	CASSYRDNQPQHF
X16	TRAV27	TRAJ24	CAGGGSGDSWGKLQF	TRBV19	TRBJ2-1	CASSMAILNEQFF
X16	TRAV9-2	TRAJ49	CAPYTGNQFYF	TRBV28	TRBJ2-3	CASMYTSGGTDTQYF
X16	TRAV13-1	TRAJ20	CAASFRSNDYKLSF	TRBV10-2	TRBJ2-7	CASSEISGQGGVEQYF
X16	TRAV13-1	TRAJ23	CAAMTEGGKLIF	TRBV12-4	TRBJ2-3	CASSTGTTVSTDTQYF
X16	TRAV12-2	TRAJ23	CAVTQGGKLIF	TRBV27	TRBJ2-2	CASNPARGGSSGELFF
X16	TRAV23/DV6	TRAJ15	CAAIMANQAGTALIF	TRBV7-9	TRBJ2-3	CASSPEMITDTQYF
X16	TRAV12-2	TRAJ3	CAVSRASKIIF	TRBV7-2	TRBJ1-2	CASSEDRGYGGYTF
X16	TRAV21	TRAJ42	CAVVAGGSQGNLIF	TRBV19	TRBJ1-2	CAARQGDYGYTF
X16	TRAV13-1	TRAJ42	CAASGDYGGSQGNLIF	TRBV30	TRBJ1-1	CAWSVFGNTEAFF
X16	TRAV14/DV4	TRAJ40	CAMRDSTSGTYKYIF	TRBV7-8	TRBJ2-2	CASSSRFNTGELFF
X16	TRAV8-4	TRAJ47	CAVSWNRNKLVF	TRBV27	TRBJ2-7	CASVSQDFYEQYF
X16	TRAV5	TRAJ13	CAESKGVGYQKVTF	TRBV4-2	TRBJ2-7	CASSQGYEQYF
X16	TRAV29/DV5	TRAJ57	CAARPGSEKLVF	TRBV7-9	TRBJ2-7	CASSLEYGRPYEQYF
X16	TRAV17	TRAJ4	CATDAAGGYNKLIF	TRBV6-2	TRBJ2-5	CASSYLRSQETQYF
X16	TRAV1-2	TRAJ33	CAVVDSNYQLIW	TRBV6-2	TRBJ2-3	CASSYPGGSGTDTQYF
X16	TRAV13-1	TRAJ7	CAATHYGNNRLAF	TRBV29-1	TRBJ2-7	CSVIGPAGGPEQYF
X16	TRAV17	TRAJ32	CATVLPMNYGGATNKLIF	TRBV7-6	TRBJ2-7	CASSPLGGDHEQYF
X16	TRAV38-2/DV8	TRAJ30	CASSPDDDKIIF	TRBV28	TRBJ2-4	CASSPIFPQYPVGGQWGIQYF
X16	TRAV1-2	TRAJ33	CAVRDSNYQLIW	TRBV4-2	TRBJ2-5	CASSQDKDRPSETQYF
X16	TRAV27	TRAJ52	CAGSNAGGTSYGKLTF	TRBV19	TRBJ2-2	CASSRGTRGTGELFF
X16	TRAV12-2	TRAJ29	CAVDLNSGNTPLVF	TRBV6-2	TRBJ2-7	CASSYQDGGQYEQYF
X16	TRAV8-3	TRAJ45	CAGGGGADGLTF	TRBV30	TRBJ2-2	CAWSGGTNTGELFF
X16	TRAV1-1	TRAJ29	CAISGNTPLVF	TRBV7-3	TRBJ2-2	CASSLGLGNTGELFF
X16	TRAV14/DV4	TRAJ22	CAMREPISSGSARQLTF	TRBV10-3	TRBJ2-7	CATFEGSSYEQYF
X16	TRAV5	TRAJ42	CAESMDGGSQGNLIF	TRBV5-4	TRBJ1-2	CASSFNGQGSFGYTF
X16	TRAV3	TRAJ49	CAVSPLTGNQFYF	TRBV5-4	TRBJ2-6	CASSFYRAGANVLTF
X16	TRAV21	TRAJ21	CAVGYNFNKFYF	TRBV14	TRBJ1-1	CASSLFGTPGREAFF
X16	TRAV26-1	TRAJ47	CIVRGRLEYGNKLVF	TRBV6-1	TRBJ2-2	CASSEIGTNTGELFF
X16	TRAV2	TRAJ11	CAVDYPVPSGYSTLTF	TRBV27	TRBJ2-3	CASSLYAVGKGLAGGTDTQYF
X16	TRAV29/DV5	TRAJ50	CAASGETSYDKVIF	TRBV19	TRBJ2-1	CATGWNEQFF
X16	TRAV1-2	TRAJ32	CAVRSVYGGATNKLIF	TRBV6-2	TRBJ2-1	CASTEGPVMYYEQFF
X16	TRAV3	TRAJ34	CAVRVGLRNTDKLIF	TRBV20-1	TRBJ2-1	CSARGDYNEQFF
X16	TRAV13-1	TRAJ13	CAAPNSGGYQKVTF	TRBV11-1	TRBJ2-1	CASSLVGGRYNEQFF
X16	TRAV29/DV5	TRAJ20	CAAAYNDYKLSF	TRBV12-4	TRBJ2-1	CASSLGGNEQFF
X16	TRAV1-2	TRAJ33	CAVMDSNYQLIW	TRBV4-2	TRBJ2-1	CASSQTSGGANEQFF
X16	TRAV1-2	TRAJ22	CAFSSGSARQLTF	TRBV4-1	TRBJ1-4	CASSQEGRPTNEKLFF
X16	TRAV21	TRAJ43	CAVSSIDDMRF	TRBV28	TRBJ1-1	CAIQGATEAFF
X16	TRAV38-2/DV8	TRAJ57	CALTQGGSEKLVF	TRBV13	TRBJ2-1	CASRPGGTSLYNEQFF
X16	TRAV5	TRAJ31	CAEDNNARLMF	TRBV20-1	TRBJ1-3	CSARDQHLGNTIYF
X16	TRAV12-1	TRAJ45	CVVNDGGGADGLTF	TRBV7-2	TRBJ1-4	CASSLSLGKLFF
X16	TRAV10	TRAJ33	CVVSWDSNYQLIW	TRBV9	TRBJ2-2	CASSDRRLLAGVGGELFF
X16	TRAV6	TRAJ42	CAPKRGGSQGNLIF	TRBV4-3	TRBJ2-6	CASSQDPGSGANVLTF
X16	TRAV19	TRAJ22	CAFTPISSGSARQLTF	TRBV9	TRBJ2-1	CASSVEGDSYNEQFF
X16	TRAV8-6	TRAJ17	CAVMAKAAGNKLTF	TRBV11-1	TRBJ2-1	CASSLNVGSTYNEQFF
X16	TRAV21	TRAJ42	CAVTGGGSQGNLIF	TRBV19	TRBJ1-2	CATRTGSYGYTF
X16	TRAV1-2	TRAJ33	CAVMDSNYQLIW	TRBV6-2	TRBJ2-6	CASSYGTSSSGANVLTF
X16	TRAV3	TRAJ41	CVQVWGSNSGYALNF	TRBV7-9	TRBJ1-1	CASSRQGTEAFF
X16	TRAV36/DV7	TRAJ47	CAVEAKYGNKLVF	TRBV10-2	TRBJ2-1	CASSDYNEQFF
X16	TRAV17	TRAJ34	CATDPGAYNTDKLIF	TRBV20-1	TRBJ2-1	CSASPRTSGKYNEQFF
X16	TRAV3	TRAJ11	CAVRDDGYSTLTF	TRBV14	TRBJ2-7	CASSQESASYEQYF
X16	TRAV5	TRAJ30	CAESLGRDKIIF	TRBV10-3	TRBJ2-1	CAISVEDNEQFF
X16	TRAV14/DV4	TRAJ56	CAMRTPGANSKLTF	TRBV28	TRBJ1-1	CASSHPLGVQNTEAFF
X16	TRAV17	TRAJ11	CATSRGYSTLTF	TRBV12-5	TRBJ2-3	CASAPTDH
X16	TRAV27	TRAJ20	CAGGYKLSF	TRBV24-1	TRBJ2-5	CATSETGQGGTQYF
X16	TRAV21	TRAJ8	CVLNTGFQKLVF	TRBV5-4	TRBJ1-2	CASRDERDVGGYTF
X16	TRAV12-2	TRAJ28	CAVKGSGAGSYQLTF	TRBV30	TRBJ2-5	CAWSVWLAGGHWETQYF
X16	TRAV26-2	TRAJ57	CILTLTQGGSEKLVF	TRBV4-1	TRBJ1-2	CASSPVSGGGGYGYTF
X16	TRAV1-2	TRAJ17	CAVRWAAGNKLTF	TRBV19	TRBJ1-5	CASNPTLTASNQPQHF
X16	TRAV26-2	TRAJ28	CILGGYSGAGSYQLTF	TRBV5-6	TRBJ2-3	CASSLFPATSTDTQYF
X16	TRAV17	TRAJ45	CATDSWGGADGLTF	TRBV4-2	TRBJ2-7	CASSSDWGSSYEQYF
X16	TRAV21	TRAJ57	CAVSAPLGGSEKLVF	TRBV9	TRBJ1-2	CASSHSGQTYGYTF
X16	TRAV21	TRAJ30	CAVRQDRDDKIIF	TRBV13	TRBJ2-1	CASSVNGHNEQFF
X16	TRAV36/DV7	TRAJ40	CAVELGGSGTYKYIF	TRBV5-1	TRBJ1-5	CASSIGTGPYQPQHF
X16	TRAV38-2/DV8	TRAJ54	CAYRPHIQGAQKLVF	TRBV27	TRBJ1-5	CASSPLAQLVGGRWYNQPQHF
X16	TRAV21	TRAJ9	CAVRTGGFKTIF	TRBV5-8	TRBJ2-7	CASSLGTASSSYEQYF
X16	TRAV8-1	TRAJ34	CAVKDTDKLIF	TRBV27	TRBJ2-5	CASSSDVTGYQETQYF
X16	TRAV17	TRAJ52	CATVAGGTSYGKLTF	TRBV12-4	TRBJ2-3	CASSFPLWGGAGDTQYF
X16	TRAV14/DV4	TRAJ24	CAMRDLADSWGKLQF	TRBV4-1	TRBJ2-5	CASSHQRRVWETQYF
X16	TRAV29/DV5	TRAJ31	CAALRNNNARLMF	TRBV4-3	TRBJ1-4	CASSQEIGQSNEKLFF
X16	TRAV40	TRAJ48	CPPKGEKLTF	TRBV27	TRBJ1-1	CASGRTNTEAFF
X16	TRAV40	TRAJ48	CPPKGEKLTF	TRBV7-2	TRBJ1-5	CASSLGGLGQPQHF
X16	TRAV12-3	TRAJ41	CASVSNSNSGYALNF	TRBV18	TRBJ2-7	CASSPSPAYEQYF
X16	TRAV8-2	TRAJ30	CVVSGWWDKIIF	TRBV2	TRBJ2-7	CASIRGDRVGEQYF
X16	TRAV12-2	TRAJ23	CAVNLYNQGGKLIF	TRBV4-3	TRBJ2-7	CASSLRDRDHEQYF
X16	TRAV1-2	TRAJ6	CAVIGGSYIPTF	TRBV5-4	TRBJ1-1	CASSSHPEEGDTEAFF
X16	TRAV13-1	TRAJ39	CAANRNAGNMLTF	TRBV4-3	TRBJ2-7	CASSQERTGSYEQYF
X16	TRAV21	TRAJ39	CAANAGNMLTF	TRBV20-1	TRBJ1-1	CSARAPVGTEAFF
X16	TRAV38-1	TRAJ43	CAFMKPTNNDMRF	TRBV18	TRBJ2-1	CASSPPGTANNEQFF
X16	TRAV8-3	TRAJ49	CAVSANTGNQFYF	TRBV4-1	TRBJ2-6	CASRPRRIKSGANVLTF
X16	TRAV9-2	TRAJ26	CALSMNYGQNFVF	TRBV7-8	TRBJ1-2	CASSLGQGAWVYGYTF
X16	TRAV8-3	TRAJ49	CAVGLTGNQFYF	TRBV11-2	TRBJ1-2	CASSVPGQGPPTNYGYTF
X16	TRAV4	TRAJ33	CLVGEGDSNYQLIW	TRBV14	TRBJ1-2	CASSQSPGGLNTF
X16	TRAV1-2	TRAJ35	CAVRAPGGFGNVLHC	TRBV4-2	TRBJ2-7	CASSQEGGGAYEQYF
X16	TRAV27	TRAJ20	CAGVLNDYKLSF	TRBV19	TRBJ2-5	CASSLYGTSGSETQYF
X16	TRAV35	TRAJ40	CAGYPSPSGTYKYIF	TRBV4-1	TRBJ2-7	CASSPLLGYEQYF
X16	TRAV29/DV5	TRAJ27	CAASEDTNAGKSTF	TRBV28	TRBJ1-2	CASSFPGQGSLWGYTF
X16	TRAV24	TRAJ40	CAISPGTYKYIF	TRBV20-1	TRBJ2-7	CGRRGSHYYEQYF
X16	TRAV20	TRAJ13	CAVHVPSGGYQKVTF	TRBV28	TRBJ2-1	CASSRGGSSYNEQFF
X16	TRAV3	TRAJ8	CAVRDMNTGFQKLVF	TRBV28	TRBJ2-7	CATDIRDTTYEQYF
X16	TRAV21	TRAJ22	CAVRGSARQLTF	TRBV6-6	TRBJ1-4	CASSPGVATNEKLFF
X16	TRAV13-1	TRAJ47	CAASKVEYGNKLVF	TRBV6-5	TRBJ1-1	CASSLTGGSTEAFF
X16	TRAV35	TRAJ28	CAGQRNSGAGSYQLTF	TRBV30	TRBJ1-2	CACYVLPNYGYTF
X16	TRAV29/DV5	TRAJ49	CAATEFPNTGNQFYF	TRBV11-2	TRBJ1-4	CASSLRLLNEKLFF
X16	TRAV34	TRAJ49	CGADYLTGNQFYF	TRBV3-1	TRBJ1-1	CASRPVSMNTEAFF
X16	TRAV9-2	TRAJ40	CALNPPGTYKYIF	TRBV25-1	TRBJ2-3	CASSDQRAGETQYF
X16	TRAV35	TRAJ34	CAGQPGGVIYNTDKLIF	TRBV9	TRBJ1-2	CASSLTTQLIGGRGYTF
X16	TRAV29/DV5	TRAJ9	CAASGTTGGFKTIF	TRBV12-3	TRBJ2-7	CASSSRDRGLLEQYF
X16	TRAV41	TRAJ45	CAALPGGADGLTF	TRBV19	TRBJ1-2	CAARQGDYGYTF
X16	TRAV14/DV4	TRAJ28	CAMRVSGAGSYQLTF	TRBV12-4	TRBJ1-1	CASSSAVAEAFF
X16	TRAV12-2	TRAJ42	CAVGGSQGNLIF	TRBV29-1	TRBJ2-7	CSVDYSRDRGSDEQYF
X16	TRAV12-2	TRAJ17	CAAFKAAGNKLTF	TRBV12-3	TRBJ2-2	CASSPSGTTGELFF
X16	TRAV21	TRAJ49	CAVLNTGNQFYF	TRBV13	TRBJ2-7	CASRIGGTGYNEQYF
X16	TRAV1-2	TRAJ37	CAVRVQGKLIF	TRBV12-4	TRBJ1-2	CASAPSGPRYGYTF
X16	TRAV38-2/DV8	TRAJ20	CAYRRPNDYKLSF	TRBV13	TRBJ1-2	CASSLGTGDYGYTF
X16	TRAV12-3	TRAJ50	CAMSGASYDKVIF	TRBV7-9	TRBJ2-7	CASSPGTSGDSYEQYF
X16	TRAV21	TRAJ26	CAVSLGWGQNFVF	TRBV6-2	TRBJ2-1	CASSTIPGTYNEQFF
X16	TRAV9-2	TRAJ22	CALSDGSARQLTF	TRBV27	TRBJ1-4	CASTLRSGEKLFF
X16	TRAV12-1	TRAJ20	CVVPQRNDYKLSF	TRBV19	TRBJ2-5	CASPLHQRGQGTFQETQYF
X16	TRAV27	TRAJ11	CAGNNSGYSTLTF	TRBV29-1	TRBJ2-5	CSVLGLAGVETQYF
X16	TRAV22	TRAJ13	CAVESNSGGYQKVTF	TRBV2	TRBJ1-1	CASSEWETEAFF
X16	TRAV19	TRAJ16	CALSEGASDGQKLLF	TRBV5-6	TRBJ2-7	CASTGEGESYEQYF
X16	TRAV5	TRAJ15	CASGEAGTALIF	TRBV5-6	TRBJ2-7	CASTGEGESYEQYF
X16	TRAV5	TRAJ43	CAETLRNNNDMRF	TRBV7-3	TRBJ2-1	CASSYAGQGAGGEQFF
X16	TRAV1-1	TRAJ37	CAVRVLNHGSSNTGKLIF	TRBV27	TRBJ2-5	CASKGLAGTETQYF
X16	TRAV1-2	TRAJ33	CAAMDSNYQLIW	TRBV25-1	TRBJ2-1	CASSQGREINEQFF
X16	TRAV12-3	TRAJ33	CAMIGDSNYQLIW	TRBV5-4	TRBJ2-7	CASSARPELYEQYF
X16	TRAV36/DV7	TRAJ23	CAPNFYNQGGKLIF	TRBV19	TRBJ2-7	CATAGLAGRSNAYEQYF
X16	TRAV29/DV5	TRAJ30	CAARNYDKIIF	TRBV12-3	TRBJ1-4	CASSFSGQGNEKLFF
X16	TRAV25	TRAJ20	CAVILNDYKLSF	TRBV19	TRBJ1-1	CASSRGATEAFF
X16	TRAV38-2/DV8	TRAJ20	CAYRSGQNNDYKLSF	TRBV19	TRBJ2-3	CASSIFIGDTQYF
X16	TRAV12-3	TRAJ54	CAMIDFRGAQKLVF	TRBV28	TRBJ1-5	CASSLKVGRGQPQHF
X16	TRAV38-2/DV8	TRAJ42	CAYRSAFGGSQGNLIF	TRBV4-3	TRBJ1-2	CASSQDIGGTGGYTF
X16	TRAV4	TRAJ41	CLVGDWDSNSGYALNF	TRBV9	TRBJ2-3	CASSGGGLSRDTQYF
X16	TRAV12-1	TRAJ41	CVVNMRTSGYALNF	TRBV12-3	TRBJ1-4	CASSWQGNEKLFF
X16	TRAV8-1	TRAJ24	CAVRLQF	TRBV6-2	TRBJ2-2	CASTPSSAAGELFF
X16	TRAV17	TRAJ39	CATAPPNAGNMLTF	TRBV4-1	TRBJ2-2	CASSQSGHSLGELFF
X16	TRAV12-2	TRAJ13	CAVSGGYQKVTF	TRBV11-3	TRBJ2-1	CASSFSGLAGASSYNEQFF
X16	TRAV25	TRAJ37	CAASGKLIF	TRBV12-4	TRBJ1-1	CATGGGGAEAFF
X16	TRAV8-6	TRAJ52	CAVTILNAGGTSYGKLTF	TRBV25-1	TRBJ1-2	CASSPQVAYGYTF
X16	TRAV12-2	TRAJ20	CAPSASDKLSF	TRBV7-6	TRBJ2-2	CASSLLAGAYTGELFF
X16	TRAV8-1	TRAJ21	CAVNVHNFNKFYF	TRBV9	TRBJ2-1	CASSVSWGADNEQFF
X16	TRAV12-2	TRAJ31	CAVKEARLMF	TRBV9	TRBJ2-7	CASSVGGGSYEQYF
X16	TRAV41	TRAJ58	CAVSRWTSGSRLTF	TRBV4-3	TRBJ1-1	CASSRLLDRKTTEAFF
X16	TRAV4	TRAJ10	CLVVFTGGGNKLTF	TRBV5-5	TRBJ1-5	CASSTLTGGGQPQHF
X16	TRAV12-2	TRAJ4	CAVSGYNKLIF	TRBV7-2	TRBJ1-5	CASSLGIGYSNQPQHF
X16	TRAV8-3	TRAJ6	CAVGAGRGGSYIPTF	TRBV5-8	TRBJ2-1	CASSPTWEGSGSIRPYNEQFF
X16	TRAV1-2	TRAJ20	CAVLGGDYKLSF	TRBV6-4	TRBJ2-3	CASSERSTDTQYF
X16	TRAV9-2	TRAJ17	CALTPKAAGNKLTF	TRBV16	TRBJ1-2	CASSQYSGTYGYTF
X16	TRAV29/DV5	TRAJ34	CAARGTYNTDKLIF	TRBV6-1	TRBJ2-7	CASSDIFWDRGRTYEQYF
X16	TRAV5	TRAJ36	CAERRPTGANNLFF	TRBV9	TRBJ2-7	CASILGLAGWGRAYEQYF
X16	TRAV1-2	TRAJ34	CAVPNTDKLIF	TRBV5-4	TRBJ1-4	CASSLVGGAGGEKLFF
X16	TRAV38-1	TRAJ31	CAFMKSGARLMF	TRBV29-1	TRBJ2-1	CSVAGQDYNEQFF
X16	TRAV24	TRAJ49	CARTGNQFYF	TRBV12-4	TRBJ2-5	CASSPNPQWPQYF
X16	TRAV17	TRAJ54	CATDKIQGAQKLVF	TRBV2	TRBJ2-3	CARGTIDTDTQYF
X16	TRAV12-3	TRAJ54	CAMKSEGAQKLVF	TRBV3-1	TRBJ2-7	CASSQDPSYEQYF
X16	TRAV38-2/DV8	TRAJ24	CAYRSAPSWGKLQF	TRBV5-1	TRBJ2-7	CASSLETGRDSYEQYF
X16	TRAV12-2	TRAJ39	CAVKCAGNMLTF	TRBV4-3	TRBJ1-1	CASSDRGLGEAFF
X16	TRAV12-2	TRAJ15	CAVLRAGTALIF	TRBV28	TRBJ2-1	CASSPTGTYNEQFF
X16	TRAV25	TRAJ48	CAGPNFGNEKLTF	TRBV20-1	TRBJ1-2	CSARDRARAPEYGYTF
X16	TRAV27	TRAJ33	CAGADNYQLIW	TRBV7-9	TRBJ1-2	CASSPPGNYGYTF
X16	TRAV4	TRAJ5	CLVGLNGGRALTF	TRBV2	TRBJ1-5	CASTVDGGEDQPQHF
X16	TRAV10	TRAJ54	CVVSAEIQGAQKLVF	TRBV12-3	TRBJ2-5	CASSVRRREQETQYF
X16	TRAV12-1	TRAJ30	CVVSPNRDDKIIF	TRBV27	TRBJ2-5	CASSLLGGRETQYF
X16	TRAV35	TRAJ30	CAGQLKNRDDKIIF	TRBV11-2	TRBJ2-7	CASSHNSGWDSYEQYF
X16	TRAV19	TRAJ29	CALSGPPPGNTPLVF	TRBV5-6	TRBJ2-7	CASSPGDLRGEQYF
X16	TRAV26-2	TRAJ36	CIITGANNLFF	TRBV12-4	TRBJ1-5	CASSWRENQPQHF
X16	TRAV20	TRAJ6	CAALTSGGSYIPTF	TRBV7-9	TRBJ2-5	CASSFSIAGGPQETQYF
X16	TRAV26-2	TRAJ54	CILTQGAQKLVF	TRBV7-9	TRBJ1-1	CAKDRVGTEAFF
X16	TRAV1-2	TRAJ8	CAARLGFQKLVF	TRBV27	TRBJ2-2	CASSWTGPTGELFF
X16	TRAV16	TRAJ32	CALTYYGGATNKLIF	TRBV25-1	TRBJ2-1	CASSGATGPAYNEQFF
X16	TRAV16	TRAJ53	CALNSGGSNYKLTF	TRBV20-1	TRBJ2-1	CSARGLVYNEQFF
X16	TRAV1-2	TRAJ33	CAVMDSNYQLIW	TRBV5-5	TRBJ2-7	CASSFQTPDRYFNEQYF
X16	TRAV26-1	TRAJ37	CIVRSHGSSNTGKLIF	TRBV5-1	TRBJ2-3	CASSPTSGNLYF
X16	TRAV12-1	TRAJ23	CADNQGGKLIF	TRBV11-2	TRBJ2-3	CASSFSSGTTDTQYF
X16	TRAV12-1	TRAJ23	CADNQGGKLIF	TRBV24-1	TRBJ1-2	CATSDADVVHGYTF
X16	TRAV41	TRAJ34	CAVFLSYNTDKLIF	TRBV2	TRBJ1-6	CASSAEGQGWVSPLHF
X16	TRAV14/DV4	TRAJ57	CAMRELLTQGGSEKLVF	TRBV5-1	TRBJ1-2	CASSPRTEGVNGYTF
X16	TRAV8-1	TRAJ53	CAVIGSNYKLTF	TRBV29-1	TRBJ2-1	CSFQGTSLYNEQFF
X16	TRAV17	TRAJ29	CATSYSGNTPLVF	TRBV19	TRBJ2-2	CASKSGGVGTGELFF
X16	TRAV12-2	TRAJ18	CAVGEDRGSTLGRLYF	TRBV6-5	TRBJ1-5	CASSYSTNFGPQHF
X16	TRAV17	TRAJ50	CATDARTSYDKVIF	TRBV7-3	TRBJ2-1	CASSSLAGGVNEQFF
X16	TRAV8-4	TRAJ23	CAVGWIYNQGGKLIF	TRBV5-1	TRBJ2-7	CASSLYGTGRYEQYF
X16	TRAV29/DV5	TRAJ17	CAAAGNKLTF	TRBV19	TRBJ1-2	CASSMIRGTSYGYTF
X16	TRAV35	TRAJ42	CAGGSQGNLIF	TRBV20-1	TRBJ1-1	CSAPGRGMYTEAFF
X16	TRAV8-1	TRAJ38	CAVNAGNNRKLIW	TRBV20-1	TRBJ1-6	CSARDGGDGSPLHF
X16	TRAV19	TRAJ20	CALSDFSNDYKLSF	TRBV6-2	TRBJ2-7	CASSYSNQYEQYF
X16	TRAV39	TRAJ41	CAGENSNSGYALNF	TRBV5-6	TRBJ2-7	CASSLGFSYEQYF
X16	TRAV1-2	TRAJ33	CAVSDSNYQLIW	TRBV6-4	TRBJ2-3	CASSDSGQGSDTQYF
X16	TRAV17	TRAJ40	CATDAGGTYKYIF	TRBV29-1	TRBJ1-3	CSVLSSPSVSGNTIYF
X16	TRAV12-2	TRAJ45	CAAAGGGADGLTF	TRBV12-4	TRBJ1-1	CASSNRGVQAFF
X16	TRAV21	TRAJ42	CAVVAGGSQGNLIF	TRBV19	TRBJ1-2	CAARQGDYGYTF
X16	TRAV13-1	TRAJ26	CAARGDGQNFVF	TRBV20-1	TRBJ2-7	CSAARQTGHEQYF
X16	TRAV19	TRAJ54	CALSEVGAQKLVF	TRBV11-3	TRBJ2-1	CASSLTGGLEQFF
X16	TRAV29/DV5	TRAJ35	CAGFGNVLHC	TRBV27	TRBJ2-2	CASSHGPLTGELFF
X16	TRAV17	TRAJ11	CATEGDSGYSTLTF	TRBV6-5	TRBJ1-2	CASTTQGGGYGYTF
X16	TRAV1-2	TRAJ33	CAVRDSNYQLIW	TRBV24-1	TRBJ2-5	CATSDLGHDQETQYF
X16	TRAV29/DV5	TRAJ43	CAAIGNNDMRF	TRBV7-8	TRBJ2-2	CASSLVSFMNTGELFF
X16	TRAV24	TRAJ26	CADDNYGQNFVF	TRBV6-6	TRBJ2-7	CASKRDSSYEQYF
X16	TRAV19	TRAJ33	CALGSMDSNYQLIW	TRBV29-1	TRBJ1-3	CSVEDQEGLYGNTIYF
X16	TRAV20	TRAJ40	CAVQASGTYKYIF	TRBV13	TRBJ2-7	CASSLGSYEQYF
X16	TRAV25	TRAJ48	CAGPDFGNEKLTF	TRBV24-1	TRBJ2-7	CATSDGTATYEQYF
X16	TRAV38-1	TRAJ40	CAFMKPPFSGTYKYIF	TRBV24-1	TRBJ2-7	CATSDGTATYEQYF
X16	TRAV13-1	TRAJ9	CAASPNTGGFKTIF	TRBV19	TRBJ2-7	CASSPGDGYEQYF
X16	TRAV29/DV5	TRAJ40	CAASHGGTYKYIF	TRBV4-3	TRBJ2-1	CASSYMGGGSVLGNEQFF
X16	TRAV29/DV5	TRAJ42	CAVWNYGGSQGNLIF	TRBV5-1	TRBJ2-1	CASSLLGAGTSAKDEQFF
X16	TRAV13-1	TRAJ20	CAASKGDYKLSF	TRBV27	TRBJ2-1	CASSFLAGEQFF
X16	TRAV12-2	TRAJ5	CAVIGTGRRALTF	TRBV14	TRBJ1-1	CASSQGGGAFF
X16	TRAV27	TRAJ43	CAGGWNDMRF	TRBV6-5	TRBJ2-7	CASNGFGGSYEQYF
X16	TRAV21	TRAJ41	CAVNSNSGYALNF	TRBV2	TRBJ2-2	CASSVWTSGAFANTGELFF
X16	TRAV1-2	TRAJ33	CAVRDSNYQLIW	TRBV5-6	TRBJ2-1	CASSFGGVGYNEQFF
X16	TRAV14/DV4	TRAJ23	CAMADYNQGGKLIF	TRBV6-2	TRBJ1-5	CASSLYSNQPQHF
X16	TRAV1-1	TRAJ20	CAVTGPGDYKLSF	TRBV27	TRBJ1-1	CASSSQGPHTNTEAFF
X16	TRAV12-1	TRAJ39	CVAHNAGNMLTF	TRBV7-9	TRBJ2-2	CASSSRTGENTGELFF
X16	TRAV17	TRAJ37	CATDAKSSSNTGKLIF	TRBV20-1	TRBJ1-5	CSAWGRGPASNQPQHF
X16	TRAV21	TRAJ21	CAVRGNFNKFYF	TRBV19	TRBJ2-5	CASTPDRTQETQYF
X16	TRAV19	TRAJ33	CALSLADSNYQLIW	TRBV29-1	TRBJ2-7	CSVEESEAGTYEQYF
X16	TRAV27	TRAJ9	CAGVDTGGFKTIF	TRBV2	TRBJ1-2	CASSGAGQGFPGYTF
X16	TRAV27	TRAJ9	CAGVDTGGFKTIF	TRBV3-1	TRBJ1-1	CASRPVSMNTEAFF
X16	TRAV29/DV5	TRAJ49	CAASGNQFYF	TRBV11-2	TRBJ1-1	CASSFVGRAGPEAFF
X16	TRAV26-2	TRAJ45	CIRGVPGGGADGLTF	TRBV6-5	TRBJ2-4	CASSYRPGQGRDIQYF
X16	TRAV2	TRAJ39	CAVYNAGNMLTF	TRBV6-5	TRBJ2-3	CASSYDRYRTDTQYF
X16	TRAV8-3	TRAJ23	CAVGSIYNQGGKLIF	TRBV29-1	TRBJ2-4	CSGTGTQNIQYF
X16	TRAV29/DV5	TRAJ45	CAVYSGGGADGLTF	TRBV19	TRBJ1-2	CASRTGFYGYTF
X16	TRAV1-1	TRAJ24	CAVRSTDSWGKLQF	TRBV4-3	TRBJ2-7	CASSQGTATTYEQYF
X16	TRAV13-1	TRAJ26	CAARNNYGQNFVF	TRBV12-4	TRBJ1-1	CASSARPLLNTEAFF
X16	TRAV1-2	TRAJ11	CASDSGYSTLTF	TRBV7-9	TRBJ2-1	CASSGPLQMNEQFF
X16	TRAV21	TRAJ34	CAVLTSYNTDKLIF	TRBV4-3	TRBJ1-5	CASSQGRQGSNQPQHF
X16	TRAV14/DV4	TRAJ18	CAMRGPRGSTLGRLYF	TRBV20-1	TRBJ2-4	CSAEGPLEAKNIQYF
X16	TRAV13-2	TRAJ41	CAENRPNSGYALNF	TRBV27	TRBJ1-5	CASSFGGIDQPQHF
X16	TRAV3	TRAJ16	CAVREATGFSDGQKLLF	TRBV6-5	TRBJ2-2	CASSYSPGLAGGELFF
X16	TRAV26-1	TRAJ45	CIVSFSGGGADGLTF	TRBV20-1	TRBJ2-7	CSARGGGQGPYEQYF
X16	TRAV14/DV4	TRAJ13	CAMREGVGGYQKVTF	TRBV2	TRBJ1-5	CASSEAPLINQPQHF
X16	TRAV8-6	TRAJ13	CAVSENSGGYQKVTF	TRBV6-2	TRBJ2-1	CASRRTVSGRRGNEQFF
X16	TRAV35	TRAJ50	CAGPMKTSYDKVIF	TRBV4-1	TRBJ2-7	CASSQDLRGGNEQYF
X16	TRAV12-1	TRAJ18	CVVSDRGSTLGRLYF	TRBV4-2	TRBJ2-2	CASSQEPRTNTGELFF
X16	TRAV26-2	TRAJ42	CILSAGGSQGNLIF	TRBV7-9	TRBJ2-3	CASSSREANTDTQYF
X16	TRAV20	TRAJ56	CAVQALGGANSKLTF	TRBV2	TRBJ2-7	CASGPGQGTNEQYF
X16	TRAV12-3	TRAJ53	CAMKVYSGGSNYKLTF	TRBV12-4	TRBJ1-6	CASTNREHHFNSPLHF
X16	TRAV23/DV6	TRAJ34	CAARDTDKLIF	TRBV12-4	TRBJ1-2	CASSSAYYGYTF
X16	TRAV19	TRAJ20	CALSEVPNDYKLSF	TRBV18	TRBJ1-1	CASSLRGQGNTEAFF
X16	TRAV21	TRAJ22	CAVTLISSGSARQLTF	TRBV24-1	TRBJ2-1	CATSSQPTVEQFF
X16	TRAV12-2	TRAJ27	CAVITNAGKSTF	TRBV28	TRBJ2-1	CASSSRQGVYNEQFF
X16	TRAV14/DV4	TRAJ18	CAMSDRGSTLGRLYF	TRBV2	TRBJ2-1	CASSHGPRDVSSYNEQFF
X16	TRAV9-2	TRAJ17	CALTPKAAGNKLTF	TRBV12-4	TRBJ1-4	CASSLPSTGGDEKLFF
X16	TRAV10	TRAJ20	CVVSADDYKLSF	TRBV4-3	TRBJ1-2	CASSQDTGANYGYTF
X16	TRAV26-2	TRAJ36	CILMGANNLFF	TRBV6-1	TRBJ2-7	CASSEIGGTYEQYF
X16	TRAV1-2	TRAJ33	CAVRDSNYQLIW	TRBV6-2	TRBJ2-5	CASSGQVQETQYF
X16	TRAV13-1	TRAJ33	CAVSPRDSNYQLIW	TRBV9	TRBJ2-1	CASSPGGSFLDEQFF
X16	TRAV13-1	TRAJ53	CAANRGGSNYKLTF	TRBV12-4	TRBJ1-1	CASSGGQGVHTEAFF
X16	TRAV17	TRAJ16	CATDGAPDGQKLLF	TRBV10-3	TRBJ2-3	CAIRAEAGEGTDTQYF
X16	TRAV27	TRAJ20	CAGERDYKLSF	TRBV2	TRBJ2-1	CASSEGGTYNEQFF
X16	TRAV4	TRAJ5	CLVGELDTGRRALTF	TRBV14	TRBJ2-7	CASSQVSGSGAIEQYF
X16	TRAV29/DV5	TRAJ49	CAANTGNQFYF	TRBV4-3	TRBJ1-1	CASSQGSGVGGSRTEAFF
X16	TRAV14/DV4	TRAJ43	CAMSAYNNNDMRF	TRBV30	TRBJ2-2	CAWSGGNTGELFF
X16	TRAV14/DV4	TRAJ33	CAMREGRGSNYQLIW	TRBV24-1	TRBJ1-5	CATSGPGGRHQPQHF
X16	TRAV12-2	TRAJ33	CAGLGSNYQLIW	TRBV12-4	TRBJ2-3	CASSPYSGGATDTQYF
X16	TRAV27	TRAJ50	CAGPPMKTSYDKVIF	TRBV6-5	TRBJ2-3	CASSPTIGGRTDTQYF
X16	TRAV13-1	TRAJ49	CAATENQFYF	TRBV7-2	TRBJ2-3	CASSLEVDTQYF
X16	TRAV8-1	TRAJ30	CAVNRDDKIIF	TRBV12-4	TRBJ1-1	CASSPIGRGQGHPEAFF
X16	TRAV19	TRAJ34	CALSSNTDKLIF	TRBV11-2	TRBJ2-2	CASSLDWTSEMSGELFF
X16	TRAV38-2/DV8	TRAJ58	CAIETSGSRLTF	TRBV15	TRBJ1-5	CATSREGGPLGAQHF
X16	TRAV13-1	TRAJ41	CAAISNSGYALNF	TRBV27	TRBJ1-1	CASSLDVGSKAFF
X16	TRAV38-1	TRAJ48	CAFARTGNEKLTF	TRBV27	TRBJ1-6	CASSLSTFYNSPLHF
X16	TRAV38-1	TRAJ40	CAFQGTYKYIF	TRBV6-5	TRBJ2-7	CASSYSPDDKGAEQYF
X16	TRAV12-1	TRAJ45	CVVNDGGGADGLTF	TRBV7-6	TRBJ2-5	CASSLFRGKETQYF
X16	TRAV13-2	TRAJ23	CAESAPFYNQGGKLIF	TRBV4-3	TRBJ2-5	CASSQAAARGQETQYF
X16	TRAV12-2	TRAJ26	CAVGRSYGQNFVF	TRBV6-2	TRBJ1-5	CASSAGAHQPQHF
X16	TRAV35	TRAJ16	CAGRLLGQKLLF	TRBV12-4	TRBJ1-1	CASTPGQVNTEAFF
X16	TRAV5	TRAJ45	CAESTGGADGLTF	TRBV27	TRBJ1-1	CASGRTNTEAFF
X16	TRAV21	TRAJ53	CAVHSGGSNYKLTF	TRBV18	TRBJ1-2	CASSTTGHYGYTF
X16	TRAV12-2	TRAJ3	CAVYSSASKIIF	TRBV11-2	TRBJ1-1	CASSFGGGSEAFF
X16	TRAV30	TRAJ31	CGTVVLNNNARLMF	TRBV9	TRBJ2-5	CASSPGLVQETQYF
X16	TRAV5	TRAJ26	CAESECGQNFVF	TRBV29-1	TRBJ1-1	CSVEDQGSEAFF
X16	TRAV14/DV4	TRAJ21	CAMREGGNFNKFYF	TRBV29-1	TRBJ2-1	CSVVIPPDNEQFF
X16	TRAV29/DV5	TRAJ47	CAARGEYGNKLVF	TRBV28	TRBJ2-7	CASSSLIMVPDRSSYEQYF
X16	TRAV17	TRAJ40	CATVPTPGTYKYIF	TRBV7-3	TRBJ2-7	CASSSETGSGEQYF
X16	TRAV5	TRAJ31	CAADNNARLMF	TRBV20-1	TRBJ1-2	CSARDETGNGYTF
X16	TRAV1-1	TRAJ34	CAVRHTDKLIF	TRBV24-1	TRBJ2-3	CATSDRTSGSKDTQYF
X16	TRAV12-3	TRAJ42	CATYGGSQGNLIF	TRBV6-2	TRBJ2-7	CASSYSISGGDEQYF
X16	TRAV25	TRAJ32	CAGPKGGGATNKLIF	TRBV5-4	TRBJ2-1	CASSHYQVVTYNEQFF
X16	TRAV1-1	TRAJ30	CAALEDRDDKIIF	TRBV5-8	TRBJ2-1	CASSRQSSYNEQFF
X16	TRAV12-1	TRAJ42	CVVNVNYGGSQGNLIF	TRBV7-9	TRBJ2-1	CASRYSGVYNEQFF
X16	TRAV12-1	TRAJ20	CVVNARGPNDYKLSF	TRBV20-1	TRBJ2-7	CSQGQGAYEQYF
X16	TRAV8-3	TRAJ33	CAVDSNYQLIW	TRBV5-6	TRBJ2-1	CASSPGTHSYNEQFF
X16	TRAV8-1	TRAJ53	CAVIGSNYKLTF	TRBV19	TRBJ1-2	CASRTGFYGYTF
X16	TRAV35	TRAJ26	CAGPLLHNYGQNFVF	TRBV7-2	TRBJ1-1	CASSPRTRSLRAFF
X16	TRAV1-2	TRAJ12	CAVMDSSYKLIF	TRBV6-4	TRBJ2-3	CASSDGGATDTQYF
X16	TRAV26-1	TRAJ9	CIVRGNTGGFKTIF	TRBV3-1	TRBJ2-7	CASSQGGLIYEQYF
X16	TRAV38-1	TRAJ21	CAFIRPYNFNKFYF	TRBV5-1	TRBJ2-7	CASSLASATYEQYF
X16	TRAV21	TRAJ21	CAVRREFNFNKFYF	TRBV6-5	TRBJ2-7	CASSSVYEQYF
X16	TRAV9-2	TRAJ20	CAVNDYKLSF	TRBV7-9	TRBJ2-5	CASSTAWLPSQETQYF
X16	TRAV8-2	TRAJ30	CVVSVRDDKIIF	TRBV6-2	TRBJ2-7	CASSYTGPLPDCF
X16	TRAV8-4	TRAJ8	CAVSVQWDTGFQKLVF	TRBV28	TRBJ2-1	CASSLPPSGLDYEQFF
X16	TRAV36/DV7	TRAJ47	CAVLLSMEYGNKLVF	TRBV20-1	TRBJ1-2	CSASPRRQGNYGYTF
X16	TRAV8-4	TRAJ29	CAVSSGNTPLVF	TRBV28	TRBJ1-1	CASSPIQGKNTEAFF
X16	TRAV41	TRAJ49	CAARRTGNQFYF	TRBV9	TRBJ1-6	CASSTLNYSPLHF
X16	TRAV16	TRAJ3	CAPSASYSSASKIIF	TRBV7-9	TRBJ2-5	CASSSGLAITETQYF
X16	TRAV24	TRAJ30	CAFRMDDKIIF	TRBV5-1	TRBJ2-1	CASSLRDRVHEQFF
X16	TRAV12-2	TRAJ45	CAVSGGGADGLTF	TRBV4-3	TRBJ2-7	CASSQEPMSYEQYF
X16	TRAV5	TRAJ32	CAEVLWSATNKLIF	TRBV5-1	TRBJ2-1	CASSSGLAGADNEQFF
X16	TRAV25	TRAJ37	CAGAGYSSNTGKLIF	TRBV20-1	TRBJ2-3	CSAETSGSTDTQYF
X16	TRAV1-2	TRAJ22	CAVRDPSGSARQLTF	TRBV24-1	TRBJ1-5	CATQGGNQPQHF
X16	TRAV13-1	TRAJ49	CAASRNTGNQFYF	TRBV7-9	TRBJ1-2	CASSSGLNYGYTF
X16	TRAV21	TRAJ57	CAAPTAQGGSEKLVF	TRBV10-3	TRBJ2-7	CAISESWEQYF
X16	TRAV21	TRAJ37	CAVRSNTGKLIF	TRBV6-1	TRBJ1-3	CASSELIGGLGNTIYF
X16	TRAV38-2/DV8	TRAJ42	CAYRTSYGGSQGNLIF	TRBV18	TRBJ1-2	CASSPLADSNYGYTF
X16	TRAV26-1	TRAJ30	CIAANRDDKIIF	TRBV4-2	TRBJ2-1	CASSQTSGGANEQFF
X16	TRAV26-2	TRAJ35	CILRDGGGFGNVLHC	TRBV6-1	TRBJ2-3	CASSVGKITDTQYF
X16	TRAV17	TRAJ49	CAPPLTGNQFYF	TRBV7-2	TRBJ1-5	CASSRIVDQPQHF
X16	TRAV8-6	TRAJ23	CAVSFHYNQGGKLIF	TRBV5-4	TRBJ2-1	CASSLRGAGASPHEQFF
X16	TRAV21	TRAJ4	CAVRRLGTGGYNKLIF	TRBV12-4	TRBJ1-2	CASSSATGIVDGYTF
X16	TRAV8-1	TRAJ49	CAVTSNTGNQFYF	TRBV13	TRBJ2-3	CASSVRGFSADTQYF
X16	TRAV21	TRAJ39	CAVRPGNAGNMLTF	TRBV4-2	TRBJ1-4	CASSQEAGFIEKLFF
X16	TRAV39	TRAJ27	CAVDISNAGKSTF	TRBV4-2	TRBJ1-4	CASSQEAGFIEKLFF
X16	TRAV17	TRAJ39	CATPLNNNAGNMLTF	TRBV7-3	TRBJ1-1	CASSLRPDTEAFF
X16	TRAV3	TRAJ26	CAVRPYGQNFVF	TRBV6-6	TRBJ2-2	CASSCPPGAGGRSTGELFF
X16	TRAV1-2	TRAJ33	CAVREGDYQLIW	TRBV6-2	TRBJ2-2	CASSWTSDTGELFF
X16	TRAV4	TRAJ38	CLVGDMRGMGANAGNNRKLIW	TRBV4-3	TRBJ1-4	CASRQGQGDNEKLFF
X16	TRAV22	TRAJ20	CAVEGWDDYKLSF	TRBV27	TRBJ1-2	CASSTDRNYGYTF
X16	TRAV8-3	TRAJ45	CAVGEGGADGLTF	TRBV5-4	TRBJ2-2	CASSLFISNTGELFF
X16	TRAV29/DV5	TRAJ42	CAASDYGGSQGNLIF	TRBV5-4	TRBJ2-1	CASSLTAEQFF
X16	TRAV34	TRAJ53	CGADGVNSGGSNYKLTF	TRBV28	TRBJ2-1	CASSLGFVGLEQFF
X16	TRAV29/DV5	TRAJ20	CAASGDYKLSF	TRBV28	TRBJ2-7	CASSSGRSGEQYF
X16	TRAV22	TRAJ26	CAVGSYGQNFVF	TRBV5-4	TRBJ2-1	CASSSPPAGYNEQFF
X16	TRAV21	TRAJ15	CAVIQAGTALIF	TRBV12-3	TRBJ1-5	CASSWNSNQPQHF
X16	TRAV26-1	TRAJ22	CIVRLPPDSSGSARQLTF	TRBV28	TRBJ1-5	CASSFWGQEGNQPQHF
X16	TRAV12-2	TRAJ22	CAVNMPLRGSARQLTF	TRBV5-4	TRBJ2-7	CASSFMTGEQEQYF
X16	TRAV25	TRAJ22	CAGNLLISSGSARQLTF	TRBV4-3	TRBJ2-7	CASSQDKGTSGYEQYF
X16	TRAV38-1	TRAJ44	CAHLLYTGTASKLTF	TRBV19	TRBJ2-3	CASRDTDTQYF
X16	TRAV13-1	TRAJ8	CAPPLQKLVF	TRBV7-3	TRBJ1-2	CASSLRAGSPNYGYTF
X16	TRAV21	TRAJ45	CAVWSGGGADGLTF	TRBV7-6	TRBJ2-5	CASSLFRGKETQYF
X16	TRAV19	TRAJ23	CALNSLLQGGKLIF	TRBV20-1	TRBJ1-5	CSARWGTGGAGNQPQHF
X16	TRAV1-2	TRAJ20	CAVIGDDYKLSF	TRBV20-1	TRBJ2-7	CSGRIRDYEQYF
X16	TRAV12-1	TRAJ17	CVVNPGPHAAAGNKLTF	TRBV19	TRBJ2-5	CASSLQGGAETQYF
X16	TRAV38-2/DV8	TRAJ30	CAYRSADDKIIF	TRBV15	TRBJ2-7	CATSRVSTVYEQYF
X16	TRAV24	TRAJ48	CAFLSNFGNEKLTF	TRBV4-3	TRBJ1-1	CASSQDTPWGLTEAFF
X16	TRAV29/DV5	TRAJ37	CAASADTSNTGKLIF	TRBV13	TRBJ2-1	CASSLRLNNEQFF
X16	TRAV13-1	TRAJ27	CAATSDTNAGKSTF	TRBV19	TRBJ1-6	CASRAGQEVSPLHF
X16	TRAV5	TRAJ28	CAEKSGAGSYQLTF	TRBV12-3	TRBJ2-3	CALGGSTDTQYF
X16	TRAV1-2	TRAJ20	CAVRDDDYKLSF	TRBV6-4	TRBJ2-3	CASSESSGGGDTQYF
X16	TRAV8-3	TRAJ20	CAVGDYKLSF	TRBV6-6	TRBJ2-7	CASEGSGNEQYF
X16	TRAV12-3	TRAJ34	CAMRGDNTDKLIF	TRBV9	TRBJ1-1	CASSVGGGTEAFF
X16	TRAV20	TRAJ56	CAVQGYYGANSKLTF	TRBV27	TRBJ1-5	CASSEESNQPQHF
X16	TRAV41	TRAJ45	CAVQVGGADGLTF	TRBV4-3	TRBJ2-3	CASSRTFDRIDTQYF
X16	TRAV12-2	TRAJ29	CAVTSSGNTPLVF	TRBV10-3	TRBJ2-7	CAISGPVGAGDNEQYF
X16	TRAV38-2/DV8	TRAJ28	CAYRTFLYSGAGSYQLTF	TRBV18	TRBJ2-3	CASSPFTDTQYF
X16	TRAV4	TRAJ43	CLVVPSDMRF	TRBV4-1	TRBJ2-7	CASSQDGTGISHEQYF
X16	TRAV14/DV4	TRAJ21	CAIYNFNKFYF	TRBV27	TRBJ1-5	CASSLTTTVGNQPQHF
X16	TRAV8-4	TRAJ40	CAVSVYSGTYKYIF	TRBV7-9	TRBJ1-4	CASSRDSKLFF
X16	TRAV38-2/DV8	TRAJ30	CAYRSGDKIIF	TRBV2	TRBJ1-6	CASGPTGESYNSPLHF
X16	TRAV17	TRAJ26	CATDSDYGQNFVF	TRBV27	TRBJ1-5	CASSQVPGHQPQHF
X16	TRAV8-2	TRAJ13	CVMNSGGYQKVTF	TRBV28	TRBJ1-3	CASSLDSTRTGNTIYF
X16	TRAV41	TRAJ42	CAVRGYGGSQGNLIF	TRBV7-9	TRBJ2-5	CASSLRLASGKVETQYF
X16	TRAV41	TRAJ44	CAVNTGTASKLTF	TRBV28	TRBJ2-7	CASSLGGSSLHEQYF
X16	TRAV29/DV5	TRAJ45	CAASSGGGADGLTF	TRBV10-3	TRBJ2-4	CAISESFFGELAKNIQYF
X16	TRAV4	TRAJ45	CLVGDLIGGGADGLTF	TRBV7-3	TRBJ2-1	CASSSNGLTGGGYNEQFF
X16	TRAV24	TRAJ52	CARSRAGGTSYGKLTF	TRBV27	TRBJ2-1	CASSLSPNEQFF
X16	TRAV9-2	TRAJ11	CALRAPEYSTLTF	TRBV4-3	TRBJ2-7	CASSPDWGASYEQYF
X16	TRAV13-1	TRAJ52	CAAITGGTSYGKLTF	TRBV4-2	TRBJ2-7	CASSQEGNLNYEQYF
X16	TRAV23/DV6	TRAJ38	CAASLGAGNNRKLIW	TRBV27	TRBJ1-6	CASSDLQLLNSPLHF
X16	TRAV5	TRAJ37	CAESDSNTGKLIF	TRBV12-4	TRBJ2-7	CASSLLGLEQYF
X16	TRAV5	TRAJ37	CAESDSNTGKLIF	TRBV20-1	TRBJ2-1	CSAHAGTSGSSEQFF
X16	TRAV8-3	TRAJ45	CAVGAHPGGGADGLTF	TRBV27	TRBJ2-3	CASPAGASGADTQYF
X16	TRAV38-2/DV8	TRAJ28	CAAGSYQLTF	TRBV7-2	TRBJ2-5	CASSLLWADLRETQYF
X16	TRAV13-1	TRAJ26	CAAGPGGNYGQNFVF	TRBV6-2	TRBJ1-2	CASSYGSAYGYTF
X16	TRAV35	TRAJ21	CAGHDVNFNKFYF	TRBV19	TRBJ2-4	CASSPSGQGLAKNIQYF
X16	TRAV25	TRAJ56	CAGPSAGANSKLTF	TRBV5-4	TRBJ2-6	CASSLIGAGANVLTF
X16	TRAV19	TRAJ18	CALDRGSTLGRLYF	TRBV20-1	TRBJ1-2	CSAMDGANYGYTF
X16	TRAV1-2	TRAJ33	CAALDSNYQLIW	TRBV15	TRBJ2-5	CATSRDAGSGGETQYF
X16	TRAV8-4	TRAJ20	CAVSWGDYKLSF	TRBV5-4	TRBJ2-1	CASSSRTGSYNEQFF
X16	TRAV12-3	TRAJ17	CAMSAVAGNKLTF	TRBV2	TRBJ2-7	CASSPGFSKHYEQYF
X16	TRAV29/DV5	TRAJ29	CAAGPNSGNTPLVF	TRBV7-9	TRBJ1-1	CASSRESDLEAFF
X16	TRAV14/DV4	TRAJ52	CALKALPNAGGTSYGKLTF	TRBV10-2	TRBJ2-7	CASSGLVPYEQYF
X16	TRAV21	TRAJ16	CAVTGLDGQKLLF	TRBV12-3	TRBJ2-1	CASTSLASEQFF
X16	TRAV1-2	TRAJ33	CAVLTSNYQLIW	TRBV5-5	TRBJ1-1	CASSSQGDSEAFF
X16	TRAV5	TRAJ11	CAESSYSGYSTLTF	TRBV5-5	TRBJ2-2	CASTRGAGELFF
X16	TRAV27	TRAJ39	CAGHKGNNAGNMLTF	TRBV29-1	TRBJ2-1	CSVGLAYEQFF
X16	TRAV17	TRAJ21	CATADLYNFNKFYF	TRBV12-4	TRBJ1-1	CASSLNVGAIEAFF
X16	TRAV8-4	TRAJ54	CAVTQGAQKLVF	TRBV4-3	TRBJ2-1	CASSQDTGDYNEQFF
X16	TRAV8-1	TRAJ40	CAVNGLGTSGTYKYIF	TRBV4-3	TRBJ2-1	CASSQDARLAGDYNEQFF
X16	TRAV29/DV5	TRAJ52	CAASAYGGTSYGKLTF	TRBV5-1	TRBJ2-5	CASKTGDGETQYF
X16	TRAV12-2	TRAJ20	CAVNEPNDYKLSF	TRBV7-9	TRBJ1-1	CASSMPGQENTEAFF
X16	TRAV12-1	TRAJ20	CVVRSNDYKLSF	TRBV19	TRBJ2-1	CATYYNEQFF
X16	TRAV21	TRAJ52	CAVILTYGKLTF	TRBV25-1	TRBJ1-4	CASSDLRGRDEKLFF
X16	TRAV41	TRAJ34	CAVKSPDKLIF	TRBV28	TRBJ1-2	CASSSIRTGPGYGYTF
X16	TRAV13-2	TRAJ43	CAERHNNNDMRF	TRBV11-2	TRBJ2-7	CASSLGGGLLREQYF
X16	TRAV1-2	TRAJ33	CAVKDSNYQLIW	TRBV6-4	TRBJ2-2	CASGSGKEGTGELFF
X16	TRAV1-2	TRAJ33	CAVRDSNYQLIW	TRBV6-1	TRBJ2-7	CASSQDSGSSYEQYF
X16	TRAV8-3	TRAJ10	CAVQVTGGGNKLTF	TRBV28	TRBJ2-7	CASSLFGGASYEQYF
X16	TRAV29/DV5	TRAJ40	CAAPPSGTYKYIF	TRBV28	TRBJ2-4	CASSSPAFDMAKNIQYF
X16	TRAV12-2	TRAJ49	CAVISILVGNTGNQFYF	TRBV7-2	TRBJ1-5	CASSRIVDQPQHF
X16	TRAV14/DV4	TRAJ7	CAMREGYGNNRLAF	TRBV27	TRBJ1-1	CASRLTAVNTEAFF
X16	TRAV1-2	TRAJ33	CAVRDQDSNYQLIW	TRBV15	TRBJ2-7	CATSPPLWEEAYEQYF
X16	TRAV4	TRAJ30	CLVGDIWVRDDKIIF	TRBV24-1	TRBJ1-5	CATSDGGSNQPQHF
X16	TRAV12-1	TRAJ15	CVVNSQAGTALIF	TRBV20-1	TRBJ1-1	CSARDLGTEAFF
X16	TRAV2	TRAJ15	CAVEDPSALIF	TRBV18	TRBJ2-1	CASSPKRGGGASEQFF
X16	TRAV38-1	TRAJ30	CAFMKSPLNRDDKIIF	TRBV4-3	TRBJ1-2	CASSQEARTGYYGYTF
X16	TRAV24	TRAJ50	CAPKTSYDKVIF	TRBV25-1	TRBJ2-2	CASSELASEGTGELFF
X16	TRAV21	TRAJ43	CAVNDMRF	TRBV13	TRBJ2-5	CASSPSYQETQYF
X16	TRAV16	TRAJ17	CALSFPIKAAGNKLTF	TRBV9	TRBJ1-1	CASSVGNGNTEAFF
X16	TRAV8-1	TRAJ34	CAVKDTDKLIF	TRBV24-1	TRBJ2-3	CATSRTGEGTDTQYF
X16	TRAV38-1	TRAJ48	CAFMKFFGNEKLTF	TRBV5-1	TRBJ1-6	CASSFTGTPYSPLHF
X16	TRAV8-3	TRAJ34	CAVGADRGDTDKLIF	TRBV4-3	TRBJ2-1	CASSDAGGDEQFF
X16	TRAV16	TRAJ41	CALSPNSGYALNF	TRBV12-4	TRBJ2-7	CASSLYSYEQYF
X16	TRAV41	TRAJ58	CAARLETSGSRLTF	TRBV4-3	TRBJ1-6	CASSQESRSSYNSPLHF
X16	TRAV13-2	TRAJ54	CAENCPQGAQKLVF	TRBV19	TRBJ2-7	CASGPGTDYEQYF
X16	TRAV12-1	TRAJ37	CVVNRIGKLIF	TRBV20-1	TRBJ2-5	CSARDIEQGSSQAQYF
X16	TRAV1-1	TRAJ27	CAVRDLRDTNAGKSTF	TRBV29-1	TRBJ2-1	CSVDGLTGGTYNEQFF
X16	TRAV13-1	TRAJ6	CAASIEGGGSYIPTF	TRBV3-1	TRBJ2-5	CASSQPGLGGKETQYF
X16	TRAV16	TRAJ5	CALSPLDTGRRALTF	TRBV29-1	TRBJ1-2	CSVLVRGYTF
X16	TRAV29/DV5	TRAJ56	CAAHGGANSKLTF	TRBV12-4	TRBJ1-6	CASSGSGATLHF
X16	TRAV25	TRAJ18	CAGPGGGSTLGRLYF	TRBV20-1	TRBJ1-2	CSAFGESQKEGNWYGYTF
X16	TRAV22	TRAJ49	CAVTGQFYF	TRBV7-2	TRBJ1-4	CASSLLGYEKLFF
X16	TRAV12-2	TRAJ31	CAVIWIGGSNNARLMF	TRBV30	TRBJ2-1	CAWGAGGGEQFF
X16	TRAV12-1	TRAJ30	CVVNGGQNRDDKIIF	TRBV20-1	TRBJ1-2	CSGETNYGYTF
X16	TRAV3	TRAJ33	CAVRDWGRSNYQLIW	TRBV19	TRBJ1-1	CASSLVPDRGNTEAFF
X16	TRAV12-1	TRAJ10	CVVNIFTGGGNKLTF	TRBV29-1	TRBJ2-7	CSVEDESGVYEQYF
X16	TRAV17	TRAJ18	CATDADRGSTLGRLYF	TRBV2	TRBJ1-2	CASIDGQIGYTF
X16	TRAV14/DV4	TRAJ40	CAMRDATSGTYKYIF	TRBV10-3	TRBJ2-1	CAISEVTGGLNNEQFF
X16	TRAV19	TRAJ41	CALTDPRQDSGYALNF	TRBV7-7	TRBJ2-1	CASSLGGGREQFF
X16	TRAV13-1	TRAJ26	CAASMGRGGQNFVF	TRBV28	TRBJ2-7	CASSLFGGASYEQYF
X16	TRAV5	TRAJ31	CAEDNNARLMF	TRBV14	TRBJ1-2	CASSQSPGGLNTF
X16	TRAV29/DV5	TRAJ22	CAASGGSARQLTF	TRBV2	TRBJ2-1	CATVTGAYNEQFF
X16	TRAV8-1	TRAJ47	CAVTGWEEYGNKLVF	TRBV7-9	TRBJ1-2	CASSFAASNYGYTF
X16	TRAV21	TRAJ24	CAVRGATDSWGKLQF	TRBV28	TRBJ2-3	CASSFGLTDTQYF
X16	TRAV12-2	TRAJ54	CAVMGAQKLVF	TRBV20-1	TRBJ2-1	CSARATLGLAGASQFF
X16	TRAV23/DV6	TRAJ36	CAASMTQTGANNLFF	TRBV13	TRBJ1-1	CASSLGNTEAFF
X16	TRAV27	TRAJ28	CAGGSSGAGSYQLTF	TRBV6-6	TRBJ1-1	CASSYGKAEAFF
X16	TRAV5	TRAJ23	CAESTSGGKLIF	TRBV25-1	TRBJ2-3	CASSDLRDRDLDTQYF
X16	TRAV8-6	TRAJ52	CAVSVPGGTSYGKLTF	TRBV24-1	TRBJ2-1	CATSDLGQGGSNEQFF
X16	TRAV12-1	TRAJ21	CVVTRRSKFYF	TRBV11-2	TRBJ2-5	CASSRSFGSETQYF
X16	TRAV13-2	TRAJ9	CAEAHGTGGFKTIF	TRBV3-1	TRBJ1-6	CASSQVGGGTANSPLHF
X16	TRAV22	TRAJ39	CAVEPELTF	TRBV18	TRBJ1-1	CASSGTGGSEAFF
X16	TRAV38-1	TRAJ56	CAFEGSTGANSKLTF	TRBV4-3	TRBJ2-1	CASSQDEGTSSYNEQFF
X16	TRAV16	TRAJ13	CALSGSGGYQKVTF	TRBV19	TRBJ2-1	CASSIAAAYSYNEQFF
X16	TRAV21	TRAJ13	CAVRSGGYQKVTF	TRBV9	TRBJ2-7	CASSAGQGVTYEQYF
X16	TRAV5	TRAJ34	CAETVRVAPTDKLIF	TRBV20-1	TRBJ1-1	CSARGGGSEAFF
X16	TRAV17	TRAJ11	CATDMDSGYSTLTF	TRBV24-1	TRBJ2-1	CATSDRTGGNEQFF
X16	TRAV29/DV5	TRAJ32	CAAGVGGATNKLIF	TRBV7-2	TRBJ2-7	CASRVWGKIGEQYF
X16	TRAV35	TRAJ28	CAGTDSGAGSYQLTF	TRBV7-2	TRBJ1-5	CASSLVGTDSNQPQHF
X16	TRAV14/DV4	TRAJ28	CAMREAIYSGAGSYQLTF	TRBV7-2	TRBJ1-4	CASSSRQGFNEKLFF
X16	TRAV25	TRAJ20	CAGRSNDYKLSF	TRBV7-2	TRBJ1-2	CASSLGGGQENYGYTF
X16	TRAV25	TRAJ18	CAGPGGGSTLGRLYF	TRBV5-1	TRBJ2-7	CASSLEGQASSYEQYF
X16	TRAV12-1	TRAJ9	CVADTGGFKTIF	TRBV7-8	TRBJ2-1	CASSPSTGLADDGEQFF
X16	TRAV4	TRAJ34	CLVGERINTDKLIF	TRBV5-1	TRBJ2-4	CASSLESGHLAKNIQYF
X16	TRAV12-2	TRAJ23	CAVTPLYNQGGKLIF	TRBV5-1	TRBJ2-1	CASSLEGTAYNEQFF
X16	TRAV12-2	TRAJ52	CAVNKFPGGTSYGKLTF	TRBV2	TRBJ1-5	CASSTGIGNQPQHF
X16	TRAV3	TRAJ28	CAVRALSGAGSYQLTF	TRBV27	TRBJ2-5	CASSFSLGQFQETQYF
X16	TRAV8-3	TRAJ52	CAATFLWGGTSYGKLTF	TRBV27	TRBJ1-5	CASSLNLETYLIQPQHF
X16	TRAV19	TRAJ31	CALSGGDARLMF	TRBV4-1	TRBJ2-3	CASSQDWAGGDTQYF
X16	TRAV39	TRAJ45	CAVDMRGAGGGADGLTF	TRBV19	TRBJ1-2	CASRSDRVFGYTF
X16	TRAV1-2	TRAJ20	CALPF	TRBV14	TRBJ1-3	CASSQDSVFSGNTIYF
X16	TRAV21	TRAJ44	CAAPGPINTGTASKLTF	TRBV30	TRBJ2-1	CASVGASGVSEQFF
X16	TRAV12-2	TRAJ10	CAAPGGGGNKLTF	TRBV27	TRBJ1-2	CASFGPIYGYTF
X16	TRAV21	TRAJ42	CAVAGGGSQGNLIF	TRBV19	TRBJ1-2	CASRGGAYGYTF
X16	TRAV1-2	TRAJ33	CAPMDSNYQLIW	TRBV4-3	TRBJ1-4	CASSQVPGQGPNEKLFF
X16	TRAV12-2	TRAJ24	CAVQGSWGKLQF	TRBV6-5	TRBJ1-1	CASSYGQGNTEAFF
X16	TRAV41	TRAJ34	CAVRCKSYNTDKLIF	TRBV10-3	TRBJ2-3	CAISGGRGADTQYF
X16	TRAV12-2	TRAJ9	CAVDTGGFKTIF	TRBV30	TRBJ2-5	CACPGLAGGPGETQYF
X16	TRAV5	TRAJ31	CADDNNARLMF	TRBV20-1	TRBJ1-2	CSARDRTGNGYTF
X16	TRAV39	TRAJ35	CAVDSPIGFGNVLHC	TRBV6-5	TRBJ2-7	CASSSRVSYEQYF
X16	TRAV26-1	TRAJ23	CIELQGGKLIF	TRBV10-3	TRBJ1-4	CAISETVNEKLFF
X16	TRAV38-2/DV8	TRAJ56	CAHTGANSKLTF	TRBV20-1	TRBJ2-5	CSAETDGPWETQYF
X16	TRAV12-3	TRAJ43	CAMSYNNNDMRF	TRBV6-1	TRBJ1-1	CANMAVNTEAFF
X16	TRAV39	TRAJ40	CAVEDGSGTYKYIF	TRBV10-3	TRBJ1-1	CAISPGNTIDTEAFF
X16	TRAV14/DV4	TRAJ53	CAKGGSNYKLTF	TRBV7-8	TRBJ2-3	CASSFPVVSTDTQYF
X16	TRAV16	TRAJ48	CALWGIWNFGNEKLTF	TRBV7-8	TRBJ2-1	CASSLGGGEQFF
X16	TRAV14/DV4	TRAJ7	CAMALYGNNRLAF	TRBV5-1	TRBJ2-3	CASSSPSSGTSTDTQYF
X16	TRAV29/DV5	TRAJ15	CAASADQAGTALIF	TRBV19	TRBJ1-5	CASSISYRGLGNQPQHF
X16	TRAV12-3	TRAJ6	CAMRSSGGSYIPTF	TRBV20-1	TRBJ2-3	CSARTGTDFPDTQYF
X16	TRAV17	TRAJ8	CATDGSTGFQKLVF	TRBV5-6	TRBJ2-3	CASSLAVDTQYF
X16	TRAV14/DV4	TRAJ42	CAMRDIYGGSQGNLIF	TRBV27	TRBJ1-2	CASSSKIYYGYTF
X16	TRAV21	TRAJ13	CAVIVNSGGYQKVTF	TRBV6-2	TRBJ2-7	CASSKTPGGNGYEQYF
X16	TRAV12-1	TRAJ4	CVVLRLGGYNKLIF	TRBV28	TRBJ2-2	CASSKTGGTGELFF
X16	TRAV2	TRAJ26	CAVEADSYGQNFVF	TRBV7-2	TRBJ2-7	CASSSPKGPLTDREQYF
X16	TRAV12-2	TRAJ49	CAVNRAGNQFYF	TRBV7-9	TRBJ1-2	CASSQLDRYYGYTF
X16	TRAV26-1	TRAJ11	CIVAMNSGYSTLTF	TRBV30	TRBJ2-7	CAWSGWEERSYEQYF
X16	TRAV30	TRAJ24	CGTEKVADSWGKLQF	TRBV6-5	TRBJ2-6	CASNPGTDVSGANVLTF
X16	TRAV8-2	TRAJ41	CVVDRDSGYALNF	TRBV7-2	TRBJ2-7	CASSHNDGSEQYF
X16	TRAV41	TRAJ29	CAVSSGNTPLVF	TRBV4-1	TRBJ2-6	CASSPSTGSGANVLTF
X16	TRAV1-2	TRAJ16	CAVRVSDGQKLLF	TRBV6-4	TRBJ2-1	CASSDSSGGANEQFF
X16	TRAV3	TRAJ11	CAVSRYSTLTF	TRBV30	TRBJ1-5	CAWSQVDSNQPQHF
X16	TRAV8-4	TRAJ48	CAVSPNFGNEKLTF	TRBV4-2	TRBJ2-3	CASSPPRADTRRTDTQYF
X16	TRAV19	TRAJ23	CALSEAYNQGGKLIF	TRBV5-4	TRBJ2-1	CASSYNGRISYNEQFF
X16	TRAV21	TRAJ42	CAGVYGGSQGNLIF	TRBV2	TRBJ1-5	CASSEGGNNQPQHF
X16	TRAV8-2	TRAJ13	CVVTPSGGYQKVTF	TRBV11-1	TRBJ2-3	CASSLSGNTQYF
X16	TRAV1-2	TRAJ33	CAPMDSNYQLIW	TRBV6-2	TRBJ2-1	CASSYRDNNEQFF
X16	TRAV1-2	TRAJ37	CAAASSNTGKLIF	TRBV7-3	TRBJ1-2	CASSPVGGANYGYTF
X16	TRAV12-2	TRAJ6	CAVDPPPSGGSYIPTF	TRBV30	TRBJ1-4	CAWRTEIGEKLFF
X16	TRAV25	TRAJ31	CAGRNNNARLMF	TRBV28	TRBJ2-7	CASTLGQGALVYEQYF
X16	TRAV13-1	TRAJ13	CAVGGYQKVTF	TRBV29-1	TRBJ2-5	CSVAPGQGFETQYF
X16	TRAV17	TRAJ43	CATVPSWRNNNDMRF	TRBV5-4	TRBJ2-7	CASSLGRLAGGNSYEQYF
X16	TRAV22	TRAJ26	CAVVHGQNFVF	TRBV12-4	TRBJ2-2	CASSRAGELFF
X16	TRAV26-1	TRAJ56	CIVRARYSGANSKLTF	TRBV6-1	TRBJ1-2	CASNYRITGYGYTF
X16	TRAV38-1	TRAJ52	CAFMKDAGGTSYGKLTF	TRBV19	TRBJ1-2	CASSIGVYGYTF
X16	TRAV40	TRAJ49	CLLNTGNQFYF	TRBV19	TRBJ1-5	CASSIGRTYSNQPQHF
X16	TRAV24	TRAJ20	CARGDYKLSF	TRBV29-1	TRBJ2-5	CSVPRALEETQYF
X16	TRAV13-2	TRAJ23	CAESPLYNQGGKLIF	TRBV30	TRBJ1-1	CAWRDRVSDEAFF
X16	TRAV12-1	TRAJ42	CVVNPPSNYGGSQGNLIF	TRBV20-1	TRBJ1-3	CSAQNPGGPGNTIYF
X16	TRAV27	TRAJ35	CADWGGFGNVLHC	TRBV7-8	TRBJ2-3	CASSLGLAGPTDTQYF
X16	TRAV12-2	TRAJ33	CAVTVDSNYQLIW	TRBV11-2	TRBJ2-3	CASSLELQPAQYF
X16	TRAV12-1	TRAJ41	CVVNGGDSGYALNF	TRBV6-2	TRBJ1-1	CASSYQTPAGTEAFF
X16	TRAV21	TRAJ3	CAVRLRSSASKIIF	TRBV7-8	TRBJ2-1	CASSLAGASYNEQFF
X16	TRAV5	TRAJ37	CAESDSNTGKLIF	TRBV4-2	TRBJ2-3	CASSRDFDLWGTQYF
X16	TRAV10	TRAJ45	CVVREYSGGGADGLTF	TRBV25-1	TRBJ1-6	CASSLDRPDSPLHF
X16	TRAV4	TRAJ31	CLVGVHNARLMF	TRBV4-3	TRBJ2-5	CASSQTSSGQETQYF
X16	TRAV16	TRAJ48	CALKLGNEKLTF	TRBV5-1	TRBJ2-7	CASSPQGWGPTSYEQYF
X16	TRAV1-2	TRAJ20	CAVNDYKLSF	TRBV18	TRBJ2-5	CASSPGTSGRETQYF
X16	TRAV16	TRAJ53	CALNSGGSNYKLTF	TRBV20-1	TRBJ2-1	CSARGLVYNEQFF
X16	TRAV13-2	TRAJ16	CAENPLGSDGQKLLF	TRBV27	TRBJ2-1	CASSFLGGEEAGVTVRNEQFF
X16	TRAV8-4	TRAJ15	CAVSPFINQAGTALIF	TRBV13	TRBJ2-1	CASSAISGFYNEQFF
X16	TRAV22	TRAJ43	CAAYNDMRF	TRBV4-1	TRBJ2-3	CASSQAADTQYF
X16	TRAV38-2/DV8	TRAJ40	CAFSGTYKYIF	TRBV19	TRBJ1-1	CASSPGTALEAFF
X16	TRAV39	TRAJ58	CAVDKETSGSRLTF	TRBV5-6	TRBJ2-3	CASSLCRGGTDTQYF
X16	TRAV17	TRAJ20	CASNDYKLSF	TRBV4-1	TRBJ1-3	CASSQGDSQGDRNTIYF
X16	TRAV21	TRAJ6	CAVSRGGSYIPTF	TRBV20-1	TRBJ1-2	CSATDIEQDGSLHGYTF
X16	TRAV17	TRAJ52	CATDTGGTSYGKLTF	TRBV20-1	TRBJ2-1	CSAREYGTSGRAYYNEQFF
X16	TRAV21	TRAJ4	CAVDPTSGGYNKLIF	TRBV15	TRBJ2-5	CATSEAGVPETQYF
X16	TRAV6	TRAJ11	CALDGSGYSTLTF	TRBV4-3	TRBJ1-4	CASSQDLSHREATNEKLFF
X16	TRAV19	TRAJ43	CALSGGGNDMRF	TRBV5-6	TRBJ2-1	CASRLAGVHNEQFF
X16	TRAV8-1	TRAJ11	CAVNSGYSTLTF	TRBV5-6	TRBJ2-1	CASSLSAHTYNEQFF
X16	TRAV14/DV4	TRAJ6	CALLSYIPTF	TRBV20-1	TRBJ2-7	CSAPGQGNYEQYF
X16	TRAV12-1	TRAJ16	CVVRDGQKLLF	TRBV2	TRBJ2-7	CASTDPLGEQYF
X16	TRAV1-2	TRAJ35	CAVNWGFGNVLHC	TRBV15	TRBJ2-5	CATSRDAGSGGETQYF
X16	TRAV2	TRAJ7	CAVDYGNNRLAF	TRBV20-1	TRBJ2-7	CSGRIRDYEQYF
X16	TRAV12-3	TRAJ41	CVPGDSGYALNF	TRBV27	TRBJ1-6	CASSLSGPYNSPLHF
X16	TRAV12-3	TRAJ23	CATSLYNQGGKLIF	TRBV28	TRBJ2-7	CASTPRTGGSYEQYF
X16	TRAV39	TRAJ49	CAVDRAGNQFYF	TRBV14	TRBJ2-5	CASSQDYWEETQYF
X16	TRAV29/DV5	TRAJ45	CAASLYSGGGADGLTF	TRBV5-1	TRBJ2-7	CASSSGAGQYEQYF
X16	TRAV29/DV5	TRAJ49	CAARNTGNQFYF	TRBV27	TRBJ2-1	CASHRGAGVPPHNEQFF
X16	TRAV4	TRAJ34	CLVGDIKNTDKLIF	TRBV14	TRBJ2-7	CASSQDRGYEQYF
X16	TRAV13-2	TRAJ33	CAHNLLTQMDSNYQLIW	TRBV12-4	TRBJ2-1	CASRQTLAGGPLWQFF
X16	TRAV26-2	TRAJ39	CILRDVNNAGNMLTF	TRBV5-4	TRBJ1-2	CAIQAAGGYTF
X16	TRAV30	TRAJ12	CGTEGSGMDSSYKLIF	TRBV27	TRBJ2-2	CASGLLTGELFF
X16	TRAV1-2	TRAJ33	CAVTPWGSNYQLIW	TRBV18	TRBJ2-7	CASSRDPQLVYEQYF
X16	TRAV29/DV5	TRAJ20	CAANIGSNDYKLSF	TRBV28	TRBJ2-1	CASSSRREDNEQFF
X16	TRAV29/DV5	TRAJ29	CAASDGHSGNTPLVF	TRBV27	TRBJ2-5	CASSSADSPQETQYF
X16	TRAV19	TRAJ21	CALSEANFNKFYF	TRBV12-5	TRBJ1-1	CASGPPRGALEAFF
X16	TRAV12-2	TRAJ5	CVRGGSGRALTF	TRBV4-3	TRBJ1-1	CASTPGWGNTEAFF
X16	TRAV14/DV4	TRAJ33	CAMRDFSPTDSNYQLIW	TRBV28	TRBJ1-4	CASSLSFGQGHEKLFF
X16	TRAV17	TRAJ11	CATEGDSGYSTLTF	TRBV3-1	TRBJ1-1	CASSQGTLTEAFF
X16	TRAV17	TRAJ11	CATEGDSGYSTLTF	TRBV6-5	TRBJ1-2	CASSTQGGASGYTF
X16	TRAV24	TRAJ52	CARNLNAGGTSYGKLTF	TRBV7-3	TRBJ2-5	CASSNRLGTSGRQTQYF
X16	TRAV8-4	TRAJ30	CAVSGYHDKIIF	TRBV12-4	TRBJ1-6	CASSPREVLRNSPLHF
X16	TRAV21	TRAJ39	CAVHNNAGNMLTF	TRBV28	TRBJ2-7	CASRDGAAYEQYF
X16	TRAV14/DV4	TRAJ13	CAMREGYQKVTF	TRBV12-4	TRBJ2-5	CASRPAGGAETQYF
X16	TRAV8-4	TRAJ41	CAVSDSGYALNF	TRBV11-2	TRBJ2-2	CASIVRTGNTGELFF
X16	TRAV2	TRAJ33	CAVGHSNYQLIW	TRBV20-1	TRBJ2-7	CSARQQISYEQYF
X16	TRAV12-2	TRAJ17	CAVNRKAAGNKLTF	TRBV6-5	TRBJ2-3	CASRDRDRDTDTQYF
X16	TRAV19	TRAJ53	CALFIGGSNYKLTF	TRBV19	TRBJ2-7	CASSSTGNPDEQYF
X16	TRAV26-1	TRAJ45	CIVRVTYSGGGADGLTF	TRBV7-9	TRBJ2-1	CASGTSNEQFF
X16	TRAV3	TRAJ35	CAVRDPGFGNVLHC	TRBV7-9	TRBJ2-1	CASGTSNEQFF
X16	TRAV8-3	TRAJ45	CAVGAGSGGGADGLTF	TRBV4-2	TRBJ2-1	CASSQDLGNEQFF
X16	TRAV17	TRAJ10	CAPNLLTGGGNKLTF	TRBV7-3	TRBJ2-1	CASSLQLAGGPSSYNEQFF
X16	TRAV39	TRAJ57	CAVDITQGGSEKLVF	TRBV6-6	TRBJ1-3	CASSYTRIPSGNTIYF
X16	TRAV27	TRAJ48	CAGASFGNEKLTF	TRBV6-6	TRBJ1-6	CASTETGRRSSYNSPLHF
X16	TRAV25	TRAJ35	CAGRIGGFGNVLHC	TRBV12-3	TRBJ2-7	CASSSATGAYEQYF
X16	TRAV8-2	TRAJ20	CVVSDNDYKLSF	TRBV12-3	TRBJ2-1	CASSFPGGENYNEQFF
X16	TRAV29/DV5	TRAJ43	CAASYSGDDMRF	TRBV3-1	TRBJ1-2	CASSPPTAGYGYTF
X16	TRAV3	TRAJ53	CAVRGRNSGGSNYKLTF	TRBV6-1	TRBJ2-7	CASIEVPSGASSSYEQYF
X16	TRAV8-2	TRAJ43	CVVSEENNDMRF	TRBV28	TRBJ2-7	CASSLVTSGAYEQYF
X16	TRAV14/DV4	TRAJ56	CAMREPAGANSKLTF	TRBV5-5	TRBJ1-2	CASSLAVGGGWKDTF
X16	TRAV6	TRAJ39	CALRLTYNNAGNMLTF	TRBV4-2	TRBJ2-7	CASSQGISGSKEQYF
X16	TRAV8-2	TRAJ24	CVVSETDSWGKLQF	TRBV18	TRBJ2-3	CASSPGVSSTDTQYF
X16	TRAV12-2	TRAJ10	CAVDTGGGNKLTF	TRBV3-1	TRBJ1-6	CASSQEGFGSSPLHF
X16	TRAV29/DV5	TRAJ38	CAATRFNAGNNRKLIW	TRBV9	TRBJ2-1	CASSLASGKNEQFF
X16	TRAV13-1	TRAJ52	CAASNNAGGTSYGKLTF	TRBV5-6	TRBJ2-7	CASSDVSYEQYF
X16	TRAV26-1	TRAJ43	CIVICNNNDMRF	TRBV4-3	TRBJ1-6	CASSQEGQGANSPLHF
X16	TRAV17	TRAJ26	CATDNYGQNFVF	TRBV12-4	TRBJ1-2	CASSSAHYGYTF
X16	TRAV17	TRAJ20	CATDVGDYKLSF	TRBV28	TRBJ2-5	CASSPRQPTQETQYF
X16	TRAV1-2	TRAJ33	CAVVDSNYQLIW	TRBV6-1	TRBJ1-2	CASSEDVDGIYGYTF
X16	TRAV20	TRAJ4	CAVRSGGYNKLIF	TRBV7-2	TRBJ2-7	CASRSGTANEQYF
X16	TRAV29/DV5	TRAJ18	CAASDDRGSTLGRLYF	TRBV28	TRBJ2-3	CASNLAGESTDTQYF
X16	TRAV22	TRAJ48	CAVDHFGNEKLTF	TRBV20-1	TRBJ2-5	CSASQASGVKTQYF
X16	TRAV9-2	TRAJ21	CALSNFNKFYF	TRBV28	TRBJ1-1	CASSYGMGNTEAFF
X16	TRAV41	TRAJ45	CAALPGGADGLTF	TRBV20-1	TRBJ2-7	CSARDLEGYYEQYF
X16	TRAV13-2	TRAJ22	CAETGGSARQLTF	TRBV4-1	TRBJ2-2	CASSLPNTGELFF
X16	TRAV22	TRAJ30	CNRDDKIIF	TRBV7-3	TRBJ2-1	CASSSSPNEQFF
X16	TRAV13-1	TRAJ21	CAASRRYNFNKFYF	TRBV28	TRBJ1-5	CASSGDKYSLSNQPQHF
X16	TRAV29/DV5	TRAJ57	CAASAGAQGGSEKLVF	TRBV4-3	TRBJ1-1	CASSHLTGSPEAFF
X16	TRAV13-2	TRAJ20	CAENGDDYKLSF	TRBV5-6	TRBJ2-3	CASSLGTGTDTQYF
X16	TRAV21	TRAJ11	CAPPRGSGYSTLTF	TRBV4-1	TRBJ2-7	CASSQVGTGGPRLNNEQYF
X16	TRAV17	TRAJ29	CATAPDSGNTPLVF	TRBV19	TRBJ2-6	CASNDPGQALPGANVLTF
X16	TRAV12-2	TRAJ7	CAVNSLPYGNNRLAF	TRBV14	TRBJ2-5	CASSQGTSGSETQYF
X16	TRAV13-2	TRAJ8	CAVNGFQKLVF	TRBV5-5	TRBJ1-1	CASSLGQVSNTEAFF
X16	TRAV8-3	TRAJ24	CAVGLFMTTDSWGKLQF	TRBV13	TRBJ2-7	CASSLVAGGPVEYHEQYF
X16	TRAV38-2/DV8	TRAJ33	CAYIPLPYSNYQLIW	TRBV7-9	TRBJ1-1	CASSDTTGITEAFF
X16	TRAV29/DV5	TRAJ23	CAASAGNQGGKLIF	TRBV6-4	TRBJ2-3	CASSDSTGADTQYF
X16	TRAV26-2	TRAJ53	CILETGGSNYKLTF	TRBV19	TRBJ2-7	CASSMIQGDEQYF
X16	TRAV21	TRAJ37	CASRGSSNTGKLIF	TRBV4-2	TRBJ1-5	CASSQEGQEYMGNQPQHF
X16	TRAV12-3	TRAJ47	CAMTEYGNKLVF	TRBV29-1	TRBJ2-7	CSVSTGLVGAYEQYF
X16	TRAV17	TRAJ58	CATDDPQETSGSRLTF	TRBV28	TRBJ2-7	CASSPAYEQYF
X16	TRAV12-1	TRAJ11	CVVNSGYSTLTF	TRBV29-1	TRBJ2-7	CSVTDRDLETYEQYF
X16	TRAV4	TRAJ43	CLVGELGDMRF	TRBV5-8	TRBJ1-5	CASSLDGASNQPQHF
X16	TRAV9-2	TRAJ34	CALGRDNTDKLIF	TRBV12-4	TRBJ2-1	CASSGSYNEQFF
X16	TRAV12-2	TRAJ20	CAVEGPHDYKLSF	TRBV7-9	TRBJ2-5	CASSSEQGRGETQYF
X16	TRAV12-2	TRAJ29	CAVIRNTPLVF	TRBV10-3	TRBJ2-7	CAISDLRENEQYF
X16	TRAV26-2	TRAJ39	CIPNAGNMLTF	TRBV3-1	TRBJ1-2	CASSQDPRGRSDGYTF
X16	TRAV5	TRAJ52	CAESIGGTSYGKLTF	TRBV5-6	TRBJ1-2	CASSLWEGNYGYTF
X16	TRAV1-2	TRAJ33	CAAMDSNYQLIW	TRBV20-1	TRBJ2-1	CSARGLAGYNEQFF
X16	TRAV27	TRAJ20	CAGAPTNDYKLSF	TRBV6-2	TRBJ2-1	CASSYSEGYNEQFF
X16	TRAV29/DV5	TRAJ40	CAAWGTSGTYKYIF	TRBV7-9	TRBJ1-2	CASSLASQGRSGGYTF
X16	TRAV19	TRAJ31	CALSEAGNNNARLMF	TRBV19	TRBJ1-6	CASSATGTENNSPLHF
X16	TRAV17	TRAJ11	CATDASSGYSTLTF	TRBV3-1	TRBJ1-4	CASSQLGATNEKLFF
X16	TRAV17	TRAJ44	CATALKINTGTASKLTF	TRBV27	TRBJ2-5	CASSLSVGLGETQYF
X16	TRAV17	TRAJ10	CATDAFILTGGGNKLTF	TRBV7-3	TRBJ2-7	CASSLNRGYEQYF
X16	TRAV12-3	TRAJ47	CACYGNKLVF	TRBV7-7	TRBJ1-4	CASSLVRGRGEKLFF
X16	TRAV1-2	TRAJ33	CAGYMDSNYQLIW	TRBV11-3	TRBJ2-7	CASSLDSGRNYEQYF
X16	TRAV38-1	TRAJ40	CAFMKPPFSGTYKYIF	TRBV27	TRBJ2-7	CASSLSKGYLYEQYF
X16	TRAV35	TRAJ49	CAGSTGNQFYF	TRBV6-5	TRBJ1-3	CATSNSGNTIYF
X16	TRAV21	TRAJ37	CAASSNTGKLIF	TRBV9	TRBJ2-7	CASSGAPGRPPYEQYF
X16	TRAV21	TRAJ12	CALDSSYKLIF	TRBV6-6	TRBJ2-5	CASTLSLAGETQYF
X16	TRAV35	TRAJ31	CAGQGIEARLMF	TRBV29-1	TRBJ2-7	CSVVSAGGGYEQYF
X16	TRAV6	TRAJ34	CALDRALTDKLIF	TRBV20-1	TRBJ2-1	CSARGGQGYNEQFF
X16	TRAV8-6	TRAJ42	CAVRFHYGGSQGNLIF	TRBV6-1	TRBJ2-7	CASSELGTGLSYEQYF
X16	TRAV10	TRAJ43	CVVSATNNNDMRF	TRBV10-3	TRBJ1-5	CAISDLGGEGQPQHF
X16	TRAV20	TRAJ6	CAVQALSGGSYIPTF	TRBV5-8	TRBJ2-7	CASSVDRVEQYF
X16	TRAV8-4	TRAJ45	CAVSGGGADGLTF	TRBV7-9	TRBJ2-7	CASSFTTGGGGSYEQYF
X16	TRAV12-1	TRAJ9	CVVGSYTGGFKTIF	TRBV7-4	TRBJ1-4	CASSLIQDSGNGKLFF
X16	TRAV5	TRAJ15	CAETGAGTALIF	TRBV13	TRBJ2-1	CASSVNGHNEQFF
X16	TRAV20	TRAJ37	CAGPNTGKLIF	TRBV19	TRBJ2-7	CASKGGAYEQYF
X16	TRAV21	TRAJ26	CAVSSYGQNFVF	TRBV4-3	TRBJ2-7	CASSQLRDTNYEQYF
X16	TRAV14/DV4	TRAJ53	CAVSGGSNYKLTF	TRBV12-3	TRBJ1-4	CASRTRAPGREKLFF
X16	TRAV1-2	TRAJ33	CAVMDSNYQLIW	TRBV6-4	TRBJ2-3	CASSAGGTDTQYF
X16	TRAV21	TRAJ27	CAVTDTNAGKSTF	TRBV19	TRBJ2-7	CASSIKGIDEQYF
X16	TRAV26-2	TRAJ45	CISALRGGADGLTF	TRBV30	TRBJ1-2	CAWSGTADGYTF
X16	TRAV19	TRAJ33	CALTDSNYQLIW	TRBV20-1	TRBJ2-3	CSADEAHADTQYF
X16	TRAV1-2	TRAJ26	CAVREGNYGQNFVF	TRBV11-2	TRBJ1-6	CASSWNDGGTTIHWVHF
X16	TRAV35	TRAJ54	CAGQLQGAQKLVF	TRBV5-4	TRBJ2-1	CASSSPPAGYNEQFF
X16	TRAV25	TRAJ28	CAGKVVWGSYQLTF	TRBV11-2	TRBJ2-7	CASSFTYSYEQYF
X16	TRAV8-4	TRAJ31	CAVDDNNARLMF	TRBV6-4	TRBJ2-2	CASSGDNTGELFF
X16	TRAV12-1	TRAJ42	CVVNKKENYGGSQGNLIF	TRBV6-2	TRBJ2-4	CASTTLRGKNIQYF
X16	TRAV12-2	TRAJ6	CAVLRGGGSYIPTF	TRBV27	TRBJ2-7	CASSSPGTRSYEQYF
X16	TRAV27	TRAJ28	CAGAPPLSGAGSYQLTF	TRBV9	TRBJ2-3	CASSAGTSGRGTDTQYF
X16	TRAV12-3	TRAJ12	CAMSRMDSSYKLIF	TRBV7-2	TRBJ1-4	CASSLVRDTNEKLFF
X16	TRAV41	TRAJ45	CAVGSASGGGADGLTF	TRBV19	TRBJ2-2	CASSIYWAGELFF
X16	TRAV1-1	TRAJ33	CAVRDSNYQLIW	TRBV6-5	TRBJ1-4	CASSATGTTNEKLFF
X16	TRAV38-2/DV8	TRAJ49	CAYNLSNTGNQFYF	TRBV9	TRBJ2-1	CASSKGTLWRNEQFF
X16	TRAV35	TRAJ54	CAGQPNIIQGAQKLVF	TRBV10-3	TRBJ2-5	CAISELGLAGLGETQYF
X16	TRAV12-2	TRAJ37	CAVRVGKLIF	TRBV7-2	TRBJ2-7	CASRLLAGGNEQYF
X16	TRAV4	TRAJ8	CLLNMNTGFQKLVF	TRBV28	TRBJ1-1	CASSSTRTPEDTEAFF
X16	TRAV1-2	TRAJ34	CAVRDNTDKLIF	TRBV18	TRBJ2-3	CASSPPQGRTDTQYF
X16	TRAV12-2	TRAJ45	CAPNNGLTF	TRBV20-1	TRBJ2-7	CSASVGSYEQYF
X16	TRAV12-2	TRAJ43	CAVDMRF	TRBV27	TRBJ2-3	CASSLVGRADTQYF
X16	TRAV13-1	TRAJ12	CALRMDSSYKLIF	TRBV7-3	TRBJ2-7	CASSFGTSGIDEQYF
X16	TRAV21	TRAJ24	CAFVPPPTDSWGKLQF	TRBV5-4	TRBJ1-3	CASGTGRNTIYF
X16	TRAV3	TRAJ20	CAVRPRTDYKLSF	TRBV4-1	TRBJ2-1	CASSQEPGLAEYNEQFF
X16	TRAV38-2/DV8	TRAJ56	CAYTGANSKLTF	TRBV7-9	TRBJ2-1	CASSSTNYNEQFF
X16	TRAV5	TRAJ21	CAEYNFNKFYF	TRBV20-1	TRBJ1-2	CSARDYADLNYGYTF
X16	TRAV16	TRAJ42	CAPVELNYGGSQGNLIF	TRBV9	TRBJ2-1	CASSPGGSFLDEQFF
X16	TRAV5	TRAJ45	CAESTGGADGLTF	TRBV27	TRBJ1-1	CASGRTNTEAFF
X16	TRAV41	TRAJ35	CAVRSRGFGNVLHC	TRBV7-6	TRBJ2-7	CASSSALWTSGSPYEQYF
X16	TRAV8-1	TRAJ36	CAVKTGANNLFF	TRBV3-1	TRBJ2-1	CASSQLTYNEQFF
X16	TRAV8-1	TRAJ40	CAVNARSGTYKYIF	TRBV5-6	TRBJ2-3	CASSLIETQYF
X16	TRAV14/DV4	TRAJ57	CAILEGGSEKLVF	TRBV4-3	TRBJ2-1	CASSGRRGQFF
X16	TRAV5	TRAJ37	CAESDSNTGKLIF	TRBV10-2	TRBJ1-2	CASSQGAGNYGYTF
X16	TRAV8-6	TRAJ5	CAVSDSVQGRALTF	TRBV7-3	TRBJ1-1	CASSLTGWENTEAFF
X16	TRAV13-1	TRAJ13	CAATGYQKVTF	TRBV7-8	TRBJ2-1	CASSLTVEMGNEQFF
X16	TRAV29/DV5	TRAJ49	CAADTGNQFYF	TRBV24-1	TRBJ2-7	CATSDSNYEQYF
X16	TRAV13-2	TRAJ22	CAGLFSGSARQLTF	TRBV28	TRBJ2-5	CASSFSFGQDLIGQETQYF
X16	TRAV12-2	TRAJ49	CAVNTGNQFYF	TRBV3-1	TRBJ1-1	CASSRGWTTTEAFF
X16	TRAV27	TRAJ42	CAGAGGGSQGNLIF	TRBV6-6	TRBJ1-1	CASSYVNTEAFF
X16	TRAV21	TRAJ21	CAVKRNFNKFYF	TRBV7-3	TRBJ2-1	CASSFSPRLADYNEQFF
X16	TRAV3	TRAJ49	CAVRPFGNQFYF	TRBV20-1	TRBJ2-1	CSAPGEADEQFF
X16	TRAV12-2	TRAJ4	CAVTTPGSGGYNKLIF	TRBV12-4	TRBJ1-6	CASSLGGPGSPLHF
X16	TRAV12-1	TRAJ4	CVVNGAGGYNKLIF	TRBV27	TRBJ2-3	CASSDPGQSSDTQYF
X16	TRAV14/DV4	TRAJ29	CAMSAAYSGNTPLVF	TRBV5-6	TRBJ2-5	CASSLAQGVRETQYF
X16	TRAV29/DV5	TRAJ48	CAAKRGGFGNEKLTF	TRBV7-8	TRBJ2-7	CASSYRDRVYEQYF
X16	TRAV29/DV5	TRAJ6	CATSSGGSYIPTF	TRBV5-4	TRBJ1-4	CASSQGETGKLFF
X16	TRAV29/DV5	TRAJ22	CAASGEARQLTF	TRBV3-1	TRBJ2-1	CASSQDVRGRAYNEQFF
X16	TRAV29/DV5	TRAJ31	CAARPNNARLMF	TRBV7-9	TRBJ2-7	CASSLEFSGSPYEQYF
X16	TRAV20	TRAJ17	CAVQGKAAGNKLTF	TRBV6-5	TRBJ2-1	CASRGGHSYNEQFF
X16	TRAV14/DV4	TRAJ12	CAMREGQDSSYKLIF	TRBV7-8	TRBJ2-3	CASSLEGSGLAGVDTQYF
X16	TRAV8-6	TRAJ8	CAVTSSFQKLVF	TRBV7-9	TRBJ2-1	CASSQTSGSYREQFF
X16	TRAV12-2	TRAJ42	CAVVEGSQGNLIF	TRBV11-1	TRBJ2-2	CASSLVHLVGTGELFF
X16	TRAV41	TRAJ48	CAVRGVHNFGNEKLTF	TRBV4-1	TRBJ1-2	CASSRATGEGGGYTF
X16	TRAV17	TRAJ52	CASKAGGTSYGKLTF	TRBV7-9	TRBJ2-1	CASRYSGVYNEQFF
X16	TRAV8-4	TRAJ13	CAVSVGGGYQKVTF	TRBV28	TRBJ1-1	CASGENTEAFF
X16	TRAV13-2	TRAJ16	CAENPLGSDGQKLLF	TRBV27	TRBJ2-1	CASSFLGGEEAGVTVRNEQFF
X16	TRAV29/DV5	TRAJ33	CAASAQGDSNYQLIW	TRBV9	TRBJ1-5	CASSMGGSPNQPQHF
X16	TRAV14/DV4	TRAJ12	CAMRGDSSYKLIF	TRBV20-1	TRBJ1-6	CSAREPGQPYGSLHF
X16	TRAV27	TRAJ32	CAGAHGGATNKLIF	TRBV5-5	TRBJ2-1	CASSPSWYSGASSSYNEQFF
X16	TRAV1-2	TRAJ33	CAVMDSNYQLIW	TRBV6-4	TRBJ2-3	CASSEAGGTDTQYF
X16	TRAV38-1	TRAJ23	CAFIYNQGGKLIF	TRBV28	TRBJ2-5	CASNLPTGGLETQYF
X16	TRAV14/DV4	TRAJ26	CAMREGYNYGQNFVF	TRBV6-5	TRBJ2-7	CASSYNRGYEQYF
X16	TRAV29/DV5	TRAJ21	CAATNFNKFYF	TRBV10-3	TRBJ1-1	CAISPGNTIDTEAFF
X16	TRAV38-1	TRAJ57	CAFSQGGSEKLVF	TRBV2	TRBJ1-1	CASSEWETEAFF
X16	TRAV12-1	TRAJ47	CVVNRMEYGNKLVF	TRBV25-1	TRBJ2-5	CASSEATSQETQYF
X16	TRAV12-3	TRAJ3	CATRLSSASKIIF	TRBV24-1	TRBJ2-1	CATSSGSDDEQFF
X16	TRAV14/DV4	TRAJ52	CAMREGLAGGTSYGKLTF	TRBV7-3	TRBJ1-1	CASSLTGRGNTEAFF
X16	TRAV12-1	TRAJ49	CVVNIRGNQFYF	TRBV11-2	TRBJ2-7	CASSPGSSYEQYF
X16	TRAV12-2	TRAJ40	CAVNAVSGTYKYIF	TRBV5-1	TRBJ2-2	CASSLGVNTGELFF
X16	TRAV12-2	TRAJ49	CAVPIGNQFYF	TRBV28	TRBJ2-1	CASSLGGYNEQFF
X16	TRAV8-3	TRAJ3	CAVGAGSSASKIIF	TRBV5-4	TRBJ1-2	CASSLSPKSITDGYTF
X16	TRAV8-2	TRAJ24	CVVSENDSWGKLQF	TRBV5-5	TRBJ2-3	CASSLSVGSTDTQYF
X16	TRAV24	TRAJ41	CALNSNSGYALNF	TRBV7-3	TRBJ2-7	CASSTGTGAYEQYF
X16	TRAV12-1	TRAJ26	CVVTDNYGQNFVF	TRBV24-1	TRBJ2-1	CATSDLRTSGDSYNEQFF
X16	TRAV29/DV5	TRAJ52	CAASEDNAGGTSYGKLTF	TRBV5-1	TRBJ2-1	CASSTRLAGGYNEQFF
X16	TRAV17	TRAJ36	CATDITGANNLFF	TRBV30	TRBJ1-1	CAWSVGPATGVTEAFF
X16	TRAV25	TRAJ6	CAGQSGGSYIPTF	TRBV20-1	TRBJ1-1	CSASVGGQQWGAFF
X16	TRAV35	TRAJ42	CAGGRGSQGNLIF	TRBV7-4	TRBJ2-3	CASSFAGGSRTQYF
X16	TRAV13-1	TRAJ6	CAPTGPGGSYIPTF	TRBV6-2	TRBJ2-7	CASRAHVGTTYEQYF
X16	TRAV38-2/DV8	TRAJ33	CAYRPLDSNYQLIW	TRBV19	TRBJ2-1	CASSIGYNEQFF
X16	TRAV14/DV4	TRAJ49	CAMREGSSNQFYF	TRBV28	TRBJ1-5	CASARPFVQPQHF
X16	TRAV22	TRAJ49	CAAYPNTGNQFYF	TRBV13	TRBJ2-7	CASSFRQGAYEQYF
X16	TRAV10	TRAJ43	CVVSAYNNNDMRF	TRBV4-3	TRBJ2-2	CASSQGTGPGELFF
X16	TRAV26-2	TRAJ42	CILRVGGSQGNLIF	TRBV5-6	TRBJ2-3	CASSQHPTDTQYF
X16	TRAV35	TRAJ43	CAGHNNNDMRF	TRBV6-1	TRBJ2-1	CASRSYEQFF
X16	TRAV20	TRAJ26	CAVLPYNYGQNFVF	TRBV12-3	TRBJ1-2	CASGLESGTDYGYTF
X16	TRAV29/DV5	TRAJ40	CAARGASGTYKYIF	TRBV4-1	TRBJ2-7	CASSQVGLAGGEQYF
X16	TRAV14/DV4	TRAJ12	CAMREGKDSSYKLIF	TRBV24-1	TRBJ1-5	CATSDWAGQPQHF
X16	TRAV8-1	TRAJ41	CAVISSNSNSGYALNF	TRBV10-2	TRBJ2-1	CASSVNSGTLNEQFF
X16	TRAV8-3	TRAJ49	CAVVGTGNQFYF	TRBV10-3	TRBJ2-7	CAISDDRGEYEQYF
X16	TRAV41	TRAJ22	CAVSFAPFSGSARQLTF	TRBV9	TRBJ1-6	CASSPGLGTGGRSPLHF
X16	TRAV29/DV5	TRAJ43	CAAPYNNDMRF	TRBV10-2	TRBJ2-2	CASRGGQGQNTGELFF
X16	TRAV8-1	TRAJ34	CAVKDTDKLIF	TRBV20-1	TRBJ1-1	CSASIGTGIYPNTEAFF
X16	TRAV35	TRAJ34	CAGNNTDKLIF	TRBV15	TRBJ2-7	CATSRVRGRSSYEQYF
X16	TRAV5	TRAJ37	CAESTGKLIF	TRBV29-1	TRBJ1-4	CSVGTGGTNEKLFF
X16	TRAV21	TRAJ20	CGTDYKLSF	TRBV2	TRBJ2-7	CASSGRAGGYEQYF
X16	TRAV12-2	TRAJ9	CALFSTGGFKTIF	TRBV7-9	TRBJ2-3	CASPFQESTDTQYF
X16	TRAV6	TRAJ26	CALDPPRANYGQNFVF	TRBV5-6	TRBJ1-5	CASSLAVSREYSNQPQHF
X16	TRAV24	TRAJ42	CASRNYGGSQGNLIF	TRBV2	TRBJ2-7	CASSEAIAGTGDSYEQYF
X16	TRAV14/DV4	TRAJ35	CAMSQLGFGNVLHC	TRBV7-4	TRBJ2-6	CASRHRVSGANVLTF
X16	TRAV3	TRAJ48	CAVDGNEKLTF	TRBV5-4	TRBJ2-7	CASRDGTGLAEQYF
X16	TRAV12-3	TRAJ5	CAMSTGRRALTF	TRBV29-1	TRBJ2-1	CSVEGLAGESGSYNEQFF
X16	TRAV29/DV5	TRAJ57	CAASEQGGSEKLVF	TRBV5-4	TRBJ1-6	CASSLGRTYSPLHF
X16	TRAV23/DV6	TRAJ5	CAASTGDTGRRALTF	TRBV6-6	TRBJ2-1	CASSYGNEQFF
X16	TRAV5	TRAJ29	CAERSGNTPLVF	TRBV6-6	TRBJ1-3	CASSYSAEIYSGNTIYF
X16	TRAV17	TRAJ22	CATVFSGSARQLTF	TRBV27	TRBJ2-7	CASKLSTAAGYEQYF
X16	TRAV12-1	TRAJ34	CVVISYNTDKLIF	TRBV20-1	TRBJ2-1	CSAISSGSYNNEQFF
X16	TRAV1-2	TRAJ20	CAPLNDYKLSF	TRBV5-4	TRBJ2-5	CASSLGDTSGGAGVVETQYF
X16	TRAV20	TRAJ17	CAVQPLAAGNKLTF	TRBV7-3	TRBJ2-2	CASSLNVVHPWTGELFF
X16	TRAV41	TRAJ21	CAVTGFNKFYF	TRBV29-1	TRBJ1-1	CSVDTEAFF
X16	TRAV27	TRAJ35	CATLEGFGNVLHC	TRBV18	TRBJ2-1	CASSPGPPEQFF
X16	TRAV12-2	TRAJ45	CAVKPPPRSGGGADGLTF	TRBV19	TRBJ1-1	CASSTTGRTEAFF
X16	TRAV1-2	TRAJ39	CAVRSNAGNMLTF	TRBV12-4	TRBJ2-3	CASSRTSGTDTQYF
X16	TRAV12-2	TRAJ45	CAVIRGGGADGLTF	TRBV19	TRBJ2-4	CASSIDGDLGNIQYF
X16	TRAV12-3	TRAJ24	CAMTSNDSWGKLQF	TRBV5-4	TRBJ2-1	CASSEGEKGNEQFF
X16	TRAV22	TRAJ30	CAVLMWVGDKIIF	TRBV4-3	TRBJ2-6	CASSRPGNSGANVLTF
X16	TRAV12-1	TRAJ35	CVSLIGFGNVLHC	TRBV20-1	TRBJ1-2	CSARSPDRNGYTF
X16	TRAV17	TRAJ56	CATDGDESGANSKLTF	TRBV29-1	TRBJ2-7	CSATTGTATYEQYF
X16	TRAV13-2	TRAJ11	CAENGNSGYSTLTF	TRBV7-3	TRBJ2-2	CASSQQGAPGELFF
X16	TRAV22	TRAJ13	CAFNSGGYQKVTF	TRBV27	TRBJ2-7	CASRDLTGEGSYEQYF
X16	TRAV1-2	TRAJ33	CAVQDSNYQLIW	TRBV4-2	TRBJ2-7	CASSQEGSGGSYEQYF
X16	TRAV35	TRAJ34	CAGQYTDKLIF	TRBV27	TRBJ2-5	CASSPRDRPLGETQYF
X16	TRAV1-2	TRAJ33	CAVMDSNYQLIW	TRBV4-3	TRBJ2-6	CASSQGGLSGANVLTF
X16	TRAV19	TRAJ36	CALTQTGANNLFF	TRBV4-3	TRBJ1-4	CASSQARSGPTNEKLFF
X16	TRAV30	TRAJ23	CGTADYNQGGKLIF	TRBV20-1	TRBJ2-5	CSASQASGVKTQYF
X16	TRAV12-2	TRAJ31	CAALNNNARLMF	TRBV29-1	TRBJ1-1	CSVETQNTEAFF
X16	TRAV2	TRAJ34	CAVPNNTDKLIF	TRBV12-3	TRBJ2-7	CASSCLETAYEQYF
X16	TRAV26-2	TRAJ39	CILKPCNNAGNMLTF	TRBV6-6	TRBJ1-1	CASSYTIVTEAFF
X16	TRAV38-2/DV8	TRAJ40	CAYTSGTYKYIF	TRBV7-9	TRBJ2-4	CASSSWTEENIQYF
X16	TRAV12-2	TRAJ45	CAVKGSGGGADGLTF	TRBV5-4	TRBJ2-1	CASRSYNEQFF
X16	TRAV9-2	TRAJ47	CALEYGNKLVF	TRBV10-3	TRBJ2-1	CAISARVGAADNEQFF
X16	TRAV27	TRAJ20	CAGAPTNDYKLSF	TRBV30	TRBJ2-1	CAWSVQQVSFHEQFF
X16	TRAV35	TRAJ50	CAGPRKTSYDKVIF	TRBV12-4	TRBJ1-2	CASSSAHYGYTF
X16	TRAV8-3	TRAJ26	CAYGQNFVF	TRBV9	TRBJ1-2	CASSADSDHGYTF
X16	TRAV19	TRAJ39	CALMWNAGNMLTF	TRBV30	TRBJ1-1	CAWRLDKPEAFF
X16	TRAV12-3	TRAJ26	CAMIDNYGQNFVF	TRBV7-9	TRBJ2-3	CASSSREANTDTQYF
X16	TRAV35	TRAJ30	CAGQLPGNRDDKIIC	TRBV7-3	TRBJ2-2	CASSSLGQAGELFF
X16	TRAV19	TRAJ16	CALSEGASDGQKLLF	TRBV5-6	TRBJ2-7	CASTGEGESYEQYF
X16	TRAV1-2	TRAJ33	CAATDSNYQLIW	TRBV7-2	TRBJ2-6	CASSEQDGTGANVLTF
X16	TRAV24	TRAJ34	CAFINPYNTDKLIF	TRBV4-3	TRBJ2-7	CASSQVQGSSYEQYF
X16	TRAV1-2	TRAJ8	CAVREEGFQKLVF	TRBV19	TRBJ2-7	CASRLSGTSGNYEQYF
X16	TRAV39	TRAJ35	CAGIGFGNVLHC	TRBV29-1	TRBJ1-2	CSAGSDSYGYTF
X16	TRAV1-2	TRAJ15	CAVKQAGTALIF	TRBV30	TRBJ2-7	CAWDRAPITYEQYF
X16	TRAV27	TRAJ38	CAGSNAGNNRKLIW	TRBV28	TRBJ1-3	CASSRRGSGNTIYF
X16	TRAV29/DV5	TRAJ17	CAAAGNKLTF	TRBV6-5	TRBJ2-7	CASVPGQASPGEQYF
X16	TRAV20	TRAJ20	CAVQAPNDYKLSF	TRBV19	TRBJ2-1	CASTLTGLNNEQFF
X16	TRAV13-1	TRAJ50	CAPRGETSYDKVIF	TRBV13	TRBJ2-2	CASSLTQGWGTGELFF
X16	TRAV8-6	TRAJ23	CAVSFHYNQGGKLIF	TRBV7-8	TRBJ2-2	CASSIHRTSNTGELFF
X16	TRAV1-2	TRAJ35	CAVRYWGFGNVLHC	TRBV5-4	TRBJ2-2	CASSSPGQGTNTGELFF
X16	TRAV19	TRAJ50	CALSEGADKVIF	TRBV4-1	TRBJ1-2	CASSQGVGQVYGYTF
X16	TRAV12-2	TRAJ58	CAVDETSGSRLTF	TRBV6-5	TRBJ1-5	CASSYGGVGQPQHF
X16	TRAV22	TRAJ40	CAGSSGGTYKYIF	TRBV5-1	TRBJ1-6	CASSLPGVTRSPLHF
X16	TRAV34	TRAJ48	CGADDFGNEKLTF	TRBV4-3	TRBJ1-2	CASSQGGAQGRYGYTF
X16	TRAV12-2	TRAJ21	CAVNPGYNFNKFYF	TRBV6-5	TRBJ2-1	CASSEQYVAGRALGEQFF
X16	TRAV5	TRAJ37	CAESDSNTGKLIF	TRBV2	TRBJ2-3	CASSATGGGTDTQYF
X16	TRAV1-2	TRAJ28	CAVRDASGAGSYQLTF	TRBV20-1	TRBJ2-2	CSARGGRGYLTGELFF
X16	TRAV13-2	TRAJ31	CAENPARLMF	TRBV7-9	TRBJ2-7	CASSSVAGGTSYEQYF
X16	TRAV8-6	TRAJ42	CAVRFHYGGSQGNLIF	TRBV28	TRBJ2-7	CASSLPVSELTYEQYF
X16	TRAV8-6	TRAJ54	CAVFDRQGAQKLVF	TRBV19	TRBJ2-2	CASSMDWRELVGGTGELFF
X16	TRAV25	TRAJ32	CAGPKGGGATNKLIF	TRBV5-4	TRBJ2-1	CASSHYQVVTYNEQFF
X16	TRAV5	TRAJ39	CAESRRNAGNMLTF	TRBV12-4	TRBJ1-5	CASSFSPWRGINQPQHF
X16	TRAV26-2	TRAJ43	CILRDGVDNDMRF	TRBV27	TRBJ2-1	CASSLGTSDFHEQFF
X16	TRAV20	TRAJ10	CAVPPGLTGGGNKLTF	TRBV6-2	TRBJ1-1	CASSSTGGTEAFF
X16	TRAV27	TRAJ40	CAGSRTYKYIF	TRBV27	TRBJ1-1	CASSLLQAGGVNTEAFF
X16	TRAV5	TRAJ29	CAETPNSGNTPLVF	TRBV4-2	TRBJ1-2	CASSQVGQLGYTF
X16	TRAV14/DV4	TRAJ32	CAMREEGGATNKLIF	TRBV5-5	TRBJ2-3	CASSYRTRRGDTQYF
X16	TRAV29/DV5	TRAJ54	CAASRPIQGAQKLVF	TRBV4-3	TRBJ2-1	CASSQYHSSYNEQFF
X16	TRAV21	TRAJ27	CAVCLSVGKSTF	TRBV5-6	TRBJ2-6	CASSINSGANVLTF
X16	TRAV17	TRAJ23	CATDAYNQGGKLIF	TRBV28	TRBJ2-5	CASSLFGLYGETQYF
X16	TRAV39	TRAJ40	CAVEAYKYIF	TRBV2	TRBJ1-2	CASQFSMHYGYTF
X16	TRAV12-3	TRAJ26	CAMSDNYGQNFVF	TRBV4-1	TRBJ1-6	CASSQSLGHNSPLHF
X16	TRAV2	TRAJ34	CAAFTDKLIF	TRBV4-3	TRBJ1-1	CASSQERGRGSTEAFF
X16	TRAV9-2	TRAJ49	CALIVDTGNQFYF	TRBV12-4	TRBJ1-5	CASSLWGNNQPQHF
X16	TRAV1-1	TRAJ20	CAVTGPGDYKLSF	TRBV12-3	TRBJ2-7	CASSLGGSNYEQYF
X16	TRAV5	TRAJ37	CAEKSNTGKLIF	TRBV20-1	TRBJ1-2	CSARGLRDNGYTF
X16	TRAV29/DV5	TRAJ45	CAASAGTGGGADGLTF	TRBV7-2	TRBJ1-3	CASSLEGFTPIYF
X16	TRAV1-2	TRAJ31	CAVNNARLMF	TRBV6-1	TRBJ2-5	CASSELAGGQETQYF
X16	TRAV8-1	TRAJ34	CAVKDTDKLIF	TRBV19	TRBJ2-1	CASKSTLGVGEQFF
X16	TRAV8-6	TRAJ34	CAVTYHYYNTDKLIF	TRBV6-2	TRBJ2-7	CASSYVTSGLDYEQYF
X16	TRAV12-2	TRAJ6	CAAGGSYIPTF	TRBV28	TRBJ2-6	CASSGGSGANVLTF
X16	TRAV21	TRAJ18	CAVTDRGSTLGRLYF	TRBV7-2	TRBJ2-7	CASSFLVGGRNEQYF
X16	TRAV9-2	TRAJ34	CALRGNTDKLIF	TRBV7-3	TRBJ1-1	CASSRVNTEAFF
X16	TRAV30	TRAJ54	CGTDSFIIQGAQKLVF	TRBV11-3	TRBJ1-1	CASSPAAGNEAFF
X16	TRAV1-2	TRAJ33	CAVLDSNYQLIW	TRBV6-2	TRBJ2-3	CASSSDRGPDTQYF
X16	TRAV21	TRAJ5	CAVRDTGRRALTF	TRBV10-3	TRBJ2-7	CAILQGDGSYEQYF
X16	TRAV13-1	TRAJ40	CAAPSTYKYIF	TRBV7-2	TRBJ2-7	CASSPSYEQYF
X16	TRAV22	TRAJ22	CISGSARQLTF	TRBV15	TRBJ2-1	CATSAPGGGLNEQFF
X16	TRAV38-1	TRAJ28	CAFMMWAGSYQLTF	TRBV20-1	TRBJ2-3	CSASLSAGANTDTQYF
X16	TRAV1-2	TRAJ33	CAVRDSNYQLIW	TRBV6-4	TRBJ2-2	CASSDGQGDTGELFF
X16	TRAV10	TRAJ20	CVVRGGDYKLSF	TRBV7-3	TRBJ2-7	CASSLSQGPIYEQYF
X16	TRAV29/DV5	TRAJ39	CAASEGGNAGNMLTF	TRBV6-2	TRBJ2-1	CASSIVGDNEQFF
X16	TRAV1-2	TRAJ20	CAVRGFTNDYKLSF	TRBV7-6	TRBJ2-2	CASSPIAGPGELFF
X16	TRAV35	TRAJ50	CAGPRKTSYDKVIF	TRBV6-4	TRBJ2-3	CASSDSTGADTQYF
X16	TRAV41	TRAJ53	CAVRWRGGSNYKLTF	TRBV5-1	TRBJ2-7	CASSLNLRYEQYF
X16	TRAV8-3	TRAJ45	CAVGATGGGADGLTF	TRBV5-4	TRBJ2-1	CASSLAGTGLSYNEQFF
X16	TRAV12-1	TRAJ4	CVVNEARGYNKLIF	TRBV7-2	TRBJ2-3	CASSHPPSDTQYF
X16	TRAV12-3	TRAJ42	CATNYGGSQGNLIF	TRBV4-1	TRBJ1-3	CASSQVPGDASGNTIYF
X16	TRAV27	TRAJ43	CAGASNNDMRF	TRBV6-6	TRBJ2-1	CASSYIRAKQFF
X16	TRAV29/DV5	TRAJ56	CAAGTTGANSKLTF	TRBV7-3	TRBJ2-3	CASAPLVDTDTQYF
X16	TRAV13-1	TRAJ47	CAASILEYGNKLVF	TRBV20-1	TRBJ2-4	CSAELGWGENIQYF
X16	TRAV8-3	TRAJ40	CAVAGPGTYKYIF	TRBV12-3	TRBJ1-3	CASSIGPGNTIYF
X16	TRAV39	TRAJ52	CAVDLAGGTSYGKLTF	TRBV10-3	TRBJ2-7	CAISEPQRGGLYEQYF
X16	TRAV17	TRAJ54	CATDFPRRIQGAQKLVF	TRBV12-3	TRBJ2-3	CASSFSGLTDTQYF
X16	TRAV12-1	TRAJ48	CVVLNFGNEKLTF	TRBV27	TRBJ2-3	CASSYMDGPDTQYF
X16	TRAV21	TRAJ17	CAATKAAGNKLTF	TRBV28	TRBJ2-7	CASSWGGWSGLSYEQYF
X16	TRAV1-2	TRAJ31	CAVEGARLMF	TRBV4-1	TRBJ1-1	CASSPQTGGNTEAFF
X16	TRAV8-1	TRAJ34	CAVKDTDKLIF	TRBV28	TRBJ2-1	CASNGGSGGYNEQFF
X16	TRAV5	TRAJ9	CAELTGGFKTIF	TRBV27	TRBJ2-7	CASSLPPSDEQYF
X16	TRAV16	TRAJ39	CALRGPNAGNMLTF	TRBV9	TRBJ2-7	CASSDRDSRSYEQYF
X16	TRAV16	TRAJ26	CALSPSGDNYGQNFVF	TRBV6-1	TRBJ2-7	CASSETPGYEQYF
X16	TRAV29/DV5	TRAJ33	CAALSNSNYQLIW	TRBV19	TRBJ2-7	CASSATSKWYEQYF
X16	TRAV1-2	TRAJ33	CAVKRVGDSNYQLIW	TRBV6-6	TRBJ2-3	CASSYGQNVDTQYF
X16	TRAV14/DV4	TRAJ18	CAMREGGDRGSTLGRLYF	TRBV6-5	TRBJ1-6	CASSYQQGTTPLHF
X16	TRAV1-2	TRAJ33	CAVSDSNYQLIW	TRBV20-1	TRBJ2-1	CSARDPGAGYNEQFF
X16	TRAV29/DV5	TRAJ37	CAASPRDSSNTGKLIF	TRBV9	TRBJ1-3	CASSVGDRRTSWGNTIYF
X16	TRAV22	TRAJ30	CAVGMNRDDKIIF	TRBV11-2	TRBJ2-3	CASSLAAHTQYF
X16	TRAV12-1	TRAJ42	CVVNMPGSQGNLIF	TRBV14	TRBJ1-2	CASSQDFVFGYTF
X16	TRAV17	TRAJ6	CATDEGGSYIPTF	TRBV4-2	TRBJ2-7	CASSPTGGFNDEQYF
X16	TRAV24	TRAJ37	CASHGSSNTGKLIF	TRBV5-6	TRBJ1-1	CASSFQIQGRRAEAFF
X16	TRAV19	TRAJ56	CALSEGSGANSKLTF	TRBV5-4	TRBJ2-7	CASSLNHYEQYF
X16	TRAV8-1	TRAJ45	CAVPSGGGADGLTF	TRBV6-2	TRBJ1-1	CASSYLGPEAFF
X16	TRAV26-1	TRAJ22	CIVRDLPISSGSARQLTF	TRBV4-3	TRBJ1-1	CASSQWSQNTEAFF
X16	TRAV41	TRAJ54	CAVKGAQKLVF	TRBV12-3	TRBJ2-7	CASSLGGSNYEQYF
X16	TRAV30	TRAJ18	CGTELVRGSTLGRLYF	TRBV4-3	TRBJ1-2	CASSPVDRDDGYTF
X16	TRAV17	TRAJ39	CATDAMNNAGNMLTF	TRBV4-1	TRBJ1-4	CASGHEKLFF
X16	TRAV13-2	TRAJ6	CALSGGSYIPTF	TRBV10-3	TRBJ2-5	CAISGTQQGAGETQYF
X16	TRAV21	TRAJ33	CATAAWCDSNYQLIW	TRBV14	TRBJ1-2	CASSQDNEWRRYGYTF
X16	TRAV3	TRAJ42	CADIGGGSQGNLIF	TRBV6-1	TRBJ1-2	CAGTGRYGYTF
X16	TRAV12-2	TRAJ17	CAGSVAAGNKLTF	TRBV12-4	TRBJ1-4	CASSFQGTNEKLFF
X16	TRAV1-2	TRAJ20	CAVPSSNDYKLSF	TRBV28	TRBJ2-7	CASSSGAEQYF
X16	TRAV19	TRAJ54	CALSEARGAQKLVF	TRBV19	TRBJ2-2	CASRYLGNTGELFF
X16	TRAV34	TRAJ39	CGAALYNAGNMLTF	TRBV6-2	TRBJ2-2	CASTTLSGELFF
X16	TRAV21	TRAJ50	CAVRDYRKTSYDKVIF	TRBV7-6	TRBJ2-1	CASSLGGPPKNEQFF
X16	TRAV29/DV5	TRAJ24	CAASVVGWGKLQF	TRBV4-3	TRBJ2-6	CASSQVLDTLLGANVLTF
X16	TRAV36/DV7	TRAJ57	CAVGGGSEKLVF	TRBV27	TRBJ2-7	CASSVTVFYEQYF
X16	TRAV13-2	TRAJ49	CADDDTGNQFYF	TRBV7-9	TRBJ2-6	CASSLPGANVLTF
X16	TRAV8-3	TRAJ28	CAVGPAYSGAGSYQLTF	TRBV14	TRBJ2-1	CASSPKGLGTGFFSSGDEQFF
X16	TRAV8-1	TRAJ3	CASYSASKIIF	TRBV7-7	TRBJ2-3	CASSSLTGNETTDTQYF
X16	TRAV26-1	TRAJ37	CIFPYGSSNTGKLIF	TRBV7-9	TRBJ1-2	CASRDGLNYGYTF
X16	TRAV19	TRAJ32	CALSEGGATNKLIF	TRBV28	TRBJ1-1	CASSPWAVPSNTEAFF
X16	TRAV1-2	TRAJ23	CAVPLYNQGGKLIF	TRBV20-1	TRBJ2-5	CSAGGNRGETQYF
X16	TRAV30	TRAJ53	CGTVGSNYKLTF	TRBV5-5	TRBJ1-2	CASSSQGDGYTF
X16	TRAV29/DV5	TRAJ28	CAAALAGAGSYQLTF	TRBV5-1	TRBJ2-1	CASSSGTSGAIDNEQFF
X16	TRAV35	TRAJ50	CAGPRKTSYDKVIF	TRBV18	TRBJ2-1	CASSPMAEGLYDEQFF
X16	TRAV8-4	TRAJ42	CAVSEEGSQGNLIF	TRBV27	TRBJ1-2	CASSFEGAFYGYTF
X16	TRAV27	TRAJ16	CAVERFSDGQKLLF	TRBV6-6	TRBJ2-1	CASIEMGNEQFF
X16	TRAV5	TRAJ8	CAESRHMNTGFQKLVF	TRBV3-1	TRBJ2-7	CASRHRAGNGYEQYF
X16	TRAV27	TRAJ10	CAAFTGGGNKLTF	TRBV24-1	TRBJ1-5	CATSSDEWTQPQHF
X16	TRAV5	TRAJ45	CAERRGGGADGLTF	TRBV11-2	TRBJ2-7	CASSSGLTYEQYF
X16	TRAV12-1	TRAJ11	CVVNIRRYSTLTF	TRBV28	TRBJ1-3	CASSTGTMGNTIYF
X16	TRAV12-2	TRAJ10	CAVNRGLTGGGNKLTF	TRBV19	TRBJ2-1	CASSISLAVYNEQFF
X16	TRAV38-2/DV8	TRAJ43	CAYRSAEGINNDMRF	TRBV6-5	TRBJ1-3	CASSYFAGRQDTIYF
X16	TRAV21	TRAJ33	CAVDSNYQLIW	TRBV4-2	TRBJ2-7	CASSPGLGNYEQYF
X16	TRAV38-1	TRAJ43	CAFTTPYNNNDMRF	TRBV9	TRBJ2-7	CASSPTVSYEQYF
X16	TRAV17	TRAJ52	CATAAGGTSYGKLTF	TRBV10-3	TRBJ1-2	CAISEDPGTYGYTF
X16	TRAV8-1	TRAJ28	CAVNAGTYSGAGSYQLTF	TRBV4-3	TRBJ2-7	CASSPRLAGSYEQYF
X16	TRAV9-2	TRAJ22	CALKVSSGSARQLTF	TRBV9	TRBJ2-1	CASSPQGASDNEQFF
X16	TRAV8-3	TRAJ53	CAVGWNSGGSNYKLTF	TRBV5-6	TRBJ1-2	CASTPSDRLYGYTF
X16	TRAV14/DV4	TRAJ28	CAMREPAYSGAGSYQLTF	TRBV20-1	TRBJ2-3	CSARDGTSGVTDTQYF
X16	TRAV21	TRAJ30	CAVGLNRDDKIIF	TRBV6-7	TRBJ2-1	CASSAARRTAGGRNEQFF
X16	TRAV8-6	TRAJ48	CAVSGVNEKLTF	TRBV6-6	TRBJ2-2	CASRDPGRNTGELFF
X16	TRAV17	TRAJ33	CATGYMDSNYQLIW	TRBV5-1	TRBJ2-1	CASSFQGNYNEQFF
X16	TRAV35	TRAJ28	CAGQRNSGAGSYQLTF	TRBV30	TRBJ1-2	CACYVLPNYGYTF
X16	TRAV20	TRAJ33	CAGLMDSNYQLIW	TRBV28	TRBJ2-2	CASSLNLRSGELFF
X16	TRAV5	TRAJ29	CAESPGSGNTPLVF	TRBV6-5	TRBJ1-6	CASRVGLLNLNSPLHF
X16	TRAV2	TRAJ43	CAVGYNNNDMRF	TRBV28	TRBJ2-3	CASSLELAVDTQYF
X16	TRAV10	TRAJ3	CVVSPFYSSASKIIF	TRBV27	TRBJ2-3	CASGKTSGRLTDTQYF
X16	TRAV8-3	TRAJ47	CAVGARNKLVF	TRBV12-4	TRBJ2-5	CASTSGQGVQETQYF
X16	TRAV39	TRAJ42	CAVAVNYGGSQGNLIF	TRBV24-1	TRBJ2-3	CATSDLGQGNSDTQYF
X16	TRAV27	TRAJ23	CAGFYNQGGKLIF	TRBV12-4	TRBJ1-2	CASSVGGASGYTF
X16	TRAV1-2	TRAJ12	CAVMDSSYKLIF	TRBV19	TRBJ2-3	CASKAGGEADTQYF
X16	TRAV12-3	TRAJ27	CAMNTNAGKSTF	TRBV10-3	TRBJ2-2	CAILAGEIPGELFF
X16	TRAV35	TRAJ47	CAGQREYGNKLVF	TRBV6-5	TRBJ1-2	CASSYGEGLYGYTF
X16	TRAV17	TRAJ49	CASNTGNQFYF	TRBV27	TRBJ2-7	CASIGQGQGSSYEQYF
X16	TRAV12-2	TRAJ54	CAATGPQKLVF	TRBV27	TRBJ1-5	CASSWTGGRYSNQPQHF
X16	TRAV1-2	TRAJ10	CAVRDRVTGGGNKLTF	TRBV5-5	TRBJ1-1	CASSPRTGVMNTEAFF
X16	TRAV35	TRAJ40	CAGRGSGTYKYIF	TRBV7-9	TRBJ2-7	CASSLGIRGYEQYF
X16	TRAV29/DV5	TRAJ49	CAASGNQFYF	TRBV7-3	TRBJ2-7	CASSPPGTREQYF
X16	TRAV12-3	TRAJ47	CAMSRYMEYGNKLVF	TRBV7-6	TRBJ1-5	CASSPDGLSNQPQHF
X16	TRAV1-2	TRAJ11	CAGVSSGYSTLTF	TRBV28	TRBJ2-3	CASSLSGSADTQYF
X16	TRAV17	TRAJ41	CATLTNSGYALNF	TRBV7-9	TRBJ2-1	CASSVLAGGGNEQFF
X16	TRAV27	TRAJ41	CAGVGSNSGYALNF	TRBV27	TRBJ2-7	CASSYQGSTYEQYF
X16	TRAV17	TRAJ53	CATDARGGSNYKLTF	TRBV5-1	TRBJ2-3	CASSLTGRIITQYF
X16	TRAV27	TRAJ20	CAGAPTNDYKLSF	TRBV6-2	TRBJ2-2	CASSTTGDTGELFF
X16	TRAV8-4	TRAJ12	CAVSPMDSSYKLIF	TRBV7-9	TRBJ2-3	CASSANYNPSTDTQYF
X16	TRAV41	TRAJ34	CAVERWGNTDKLIF	TRBV20-1	TRBJ1-5	CSARDSESCCQPQHF
X16	TRAV27	TRAJ18	CAGPADRGSTLGRLYF	TRBV4-3	TRBJ1-2	CASSQEGWVRTGGSGGYTF
X16	TRAV9-2	TRAJ44	CALRHTGTASKLTF	TRBV6-2	TRBJ2-3	CASSELDRRHTDTQYF
X16	TRAV8-3	TRAJ49	CAVGAVGGNQFYF	TRBV11-2	TRBJ2-1	CASSSSVAYNEQFF
X16	TRAV19	TRAJ44	CALSPGTASKLTF	TRBV27	TRBJ1-4	CASSLTGTATNEKLFF
X16	TRAV35	TRAJ20	CAGQRPLVNDYKLSF	TRBV7-2	TRBJ2-7	CASSPIQGVGLTYEQYF
X16	TRAV41	TRAJ42	CAVPMNYGGSQGNLIF	TRBV12-4	TRBJ2-4	CASSLGGGAIQYF
X16	TRAV5	TRAJ6	CAESREAGGSYIPTF	TRBV9	TRBJ2-5	CASSLDLSLGETQYF
X16	TRAV1-2	TRAJ33	CAVMDSNYQLIW	TRBV6-4	TRBJ2-3	CASSDTSTDTQYF
X16	TRAV24	TRAJ49	CAFFPHTGNQFYF	TRBV6-1	TRBJ2-1	CASSESVDILTDNEQFF
X16	TRAV14/DV4	TRAJ20	CAMRELNDYKLSF	TRBV12-3	TRBJ2-2	CASSFGGGRGGGELFF
X16	TRAV5	TRAJ10	CAESILTGGGNKLTF	TRBV2	TRBJ2-7	CASRPGLVNEQYF
X16	TRAV12-1	TRAJ9	CVVNSGGGFKTIF	TRBV18	TRBJ2-3	CASSPPLPGEEDTQYF
X16	TRAV13-1	TRAJ39	CAAGAGNMLTF	TRBV6-2	TRBJ1-1	CASLTGGNTEAFF
X16	TRAV12-2	TRAJ28	CAATSGAGSYQLTF	TRBV30	TRBJ2-7	CAWSVRGGGHEQYF
X16	TRAV35	TRAJ40	CAGVSGTYKYIF	TRBV11-2	TRBJ2-5	CASRNPQETQYF
X16	TRAV22	TRAJ8	CAVTPSGFQKLVF	TRBV5-6	TRBJ2-1	CASSLSIGYDEQFF
X16	TRAV27	TRAJ49	CAGANTGNQFYF	TRBV18	TRBJ2-6	CASSPTGGALSGANVLTF
X16	TRAV14/DV4	TRAJ45	CAMRSGSGGGADGLTF	TRBV13	TRBJ1-6	CASSLLAESPLHF
X16	TRAV12-2	TRAJ9	CAVNRGGGFKTIF	TRBV27	TRBJ2-2	CASSLFIGRDYTGELFF
X16	TRAV30	TRAJ41	CGTEPPNSGYALNF	TRBV19	TRBJ2-1	CASRTGSYNEQFF
X16	TRAV17	TRAJ37	CATDAYSNTGKLIF	TRBV19	TRBJ2-2	CASRYTAGELFF
X16	TRAV17	TRAJ43	CATDDMRF	TRBV4-1	TRBJ1-5	CASSQDRGGGNQPQHF
X16	TRAV38-1	TRAJ28	CASVLYSGAGSYQLTF	TRBV25-1	TRBJ2-1	CASGTSGRYNEQFF
X16	TRAV27	TRAJ54	CAGASPGAQKLVF	TRBV4-3	TRBJ2-7	CASSQDEAYEQYF
X16	TRAV21	TRAJ58	CAVFSGSRLTF	TRBV29-1	TRBJ2-6	CSVEAAGAGANVLTF
X16	TRAV26-1	TRAJ21	CIALLYNFNKFYF	TRBV6-5	TRBJ1-1	CASSLGTGGDTEAFF
X16	TRAV17	TRAJ11	CATDASSGYSTLTF	TRBV10-2	TRBJ2-7	CASSEGGGYYEQYF
X16	TRAV17	TRAJ11	CATDASSGYSTLTF	TRBV13	TRBJ2-2	CASSPPGQGMTGELFF
X16	TRAV17	TRAJ11	CATDASSGYSTLTF	TRBV4-3	TRBJ2-4	CASSQGPEGAKNIQYF
X16	TRAV5	TRAJ37	CAESDSNTGKLIF	TRBV19	TRBJ2-2	CASSISANTGELFF
X16	TRAV12-2	TRAJ28	CAVNPVGAGSYQLTF	TRBV6-1	TRBJ1-2	CASSEPSVVGVYGYTF
X16	TRAV38-1	TRAJ57	CAFIDTQGGSEKLVF	TRBV7-9	TRBJ1-4	CASSPNEKLFF
X16	TRAV24	TRAJ38	CASHNAGNNRKLIW	TRBV19	TRBJ1-5	CASSIDEGRSNQPQHF
X16	TRAV21	TRAJ42	CAPTGGGSQGNLIF	TRBV19	TRBJ1-2	CASRTGNYGYTF
X16	TRAV38-1	TRAJ56	CAFMPGANSKLTF	TRBV11-2	TRBJ2-1	CASSLGLGGTSDNEQFF
X16	TRAV12-1	TRAJ17	CVARAAGNKLTF	TRBV6-2	TRBJ2-1	CASAPAVAGGNEQFF
X16	TRAV13-2	TRAJ34	CAENLNTDKLIF	TRBV5-1	TRBJ2-7	CASSLTQGLYEQYF
X16	TRAV12-1	TRAJ45	CVVNDGGGADGLTF	TRBV12-4	TRBJ1-5	CASRSREYWDQPQHF
X16	TRAV5	TRAJ37	CAELTSNTGKLIF	TRBV20-1	TRBJ2-1	CSAPVSGVKLYNEQFF
X16	TRAV1-2	TRAJ33	CAALDSNYQLIW	TRBV25-1	TRBJ1-4	CASSDMEHSYEKLFF
X16	TRAV2	TRAJ21	CALYNFNKFYF	TRBV19	TRBJ1-1	CASSTDTSLAEAFF
X16	TRAV17	TRAJ45	CGGNMYSGGGADGLTF	TRBV27	TRBJ1-5	CASSWNSNQPQHF
X16	TRAV17	TRAJ43	CATVVYNNNDMRF	TRBV30	TRBJ2-7	CAWSDTGSSYEQYF
X16	TRAV12-1	TRAJ12	CVVNGEDSSYKLIF	TRBV2	TRBJ2-2	CASSTGQVAPGELFF
X16	TRAV35	TRAJ35	CAGLIGFGNVLHC	TRBV29-1	TRBJ1-1	CSAIPGTEAFF
X16	TRAV1-2	TRAJ17	CAVRGAAGNKLTF	TRBV5-5	TRBJ1-6	CASSGSEGGISPLHF
X16	TRAV26-1	TRAJ49	CIVRVVDTGNQFYF	TRBV7-9	TRBJ2-3	CASSYRYYSTDTQYF
X16	TRAV29/DV5	TRAJ31	CAARNNNARLMF	TRBV12-3	TRBJ2-6	CASSLDGAGGSSGANVLTF
X16	TRAV1-2	TRAJ33	CAVRDSNYQLIW	TRBV6-4	TRBJ2-2	CASSDSNTGELFF
X16	TRAV24	TRAJ49	CARNTGNQFYF	TRBV6-4	TRBJ2-3	CASSDSTGADTQYF
X16	TRAV27	TRAJ13	CAVLSGGYQKVTF	TRBV6-2	TRBJ1-6	CASSDMGRSSYNSPLHF
X16	TRAV19	TRAJ40	CALLTGTYKYIF	TRBV11-2	TRBJ1-2	CASSSTGGDGYTF
X16	TRAV12-2	TRAJ23	CAVQGGKLIF	TRBV28	TRBJ1-4	CASSSGQGNEKLFF
X16	TRAV21	TRAJ53	CAVYYGGSNYKLTF	TRBV4-3	TRBJ1-2	CASSQTGYYGYTF
X16	TRAV12-3	TRAJ49	CAPNTGNQFYF	TRBV24-1	TRBJ2-1	CATSDAGTSGFNEQFF
X16	TRAV1-2	TRAJ12	CAVRDSSYKLIF	TRBV6-4	TRBJ2-6	CASSDSRSSSSGANVLTF
X16	TRAV13-2	TRAJ23	CAESPLYNQGGKLIF	TRBV30	TRBJ1-1	CAWRDRVSDEAFF
X16	TRAV3	TRAJ9	CAVRAHTGGFKTIF	TRBV5-1	TRBJ2-1	CASSLEDNEQFF
X16	TRAV41	TRAJ20	CAVYDYKLSF	TRBV2	TRBJ1-1	CASSPKWGAEEAFF
X16	TRAV12-1	TRAJ22	CVVNPSARQLTF	TRBV7-8	TRBJ2-3	CASSLGLAGPTDTQYF
X16	TRAV1-2	TRAJ33	CAALDSNDQLIW	TRBV6-4	TRBJ2-2	CASSEAGGTGELFF
X16	TRAV21	TRAJ13	CAVRSGGYQKVTF	TRBV9	TRBJ2-7	CASSAGQGVTYEQYF
X16	TRAV41	TRAJ49	CAVVTLIGNQFYF	TRBV18	TRBJ2-7	CASSPGMGLEQYF
X16	TRAV5	TRAJ30	CAEINGIIF	TRBV27	TRBJ2-3	CASSQYIGTDTQYF
X16	TRAV17	TRAJ9	CATGRKRAGGFKTIF	TRBV6-6	TRBJ2-7	CASSRRTSAFSYEQYF
X16	TRAV12-3	TRAJ29	CATNSGNTPLVF	TRBV3-1	TRBJ1-5	CASSQGKGKVGQPQHF
X16	TRAV39	TRAJ42	CAVDVYGGSQGNLIF	TRBV4-2	TRBJ2-3	CASSQDPHLAYLTDTQYF
X16	TRAV9-2	TRAJ39	CALYNAGNMLTF	TRBV12-4	TRBJ2-1	CASSFTRWTDHNEQFF
X16	TRAV12-3	TRAJ7	CAMSASSCGNNRLAF	TRBV25-1	TRBJ2-5	CASSESASKGQETQYF
X16	TRAV8-3	TRAJ28	CAVGSGAGSYQLTF	TRBV13	TRBJ2-5	CASSSSGQIRETQYF
X16	TRAV38-2/DV8	TRAJ49	CAYRSAYTGNQFYF	TRBV28	TRBJ1-6	CASTPPRGPLHF
X16	TRAV24	TRAJ4	CASWGGYNKLIF	TRBV5-6	TRBJ2-7	CASRVMTGGYEQYF
X16	TRAV26-2	TRAJ45	CILRDSGGGADGLTF	TRBV11-2	TRBJ2-7	CASSLAGTPYEQYF
X16	TRAV17	TRAJ22	CATVYLETGSARQLTF	TRBV5-1	TRBJ2-1	CASSLVDEQFF
X16	TRAV36/DV7	TRAJ47	CAVEEGWYGNKLVF	TRBV12-4	TRBJ1-1	CASSLALSDDRAFF
X16	TRAV35	TRAJ31	CAGRTFNARLMF	TRBV29-1	TRBJ1-1	CSVTGLGVGEAFF
X16	TRAV1-2	TRAJ16	CAVRRFSDGQKLLF	TRBV16	TRBJ1-5	CASRPTGDHQPQHF
X16	TRAV21	TRAJ23	CAVPQGGKLIF	TRBV29-1	TRBJ1-1	CSVVGDTRGGTEAFF
X16	TRAV10	TRAJ9	CVVSPTGGFKTIF	TRBV30	TRBJ2-7	CAWDLAGGLGEQYF
X16	TRAV12-2	TRAJ28	CAVIYSGAGSYQLTF	TRBV9	TRBJ2-5	CASSVSPRKETQYF
X16	TRAV14/DV4	TRAJ8	CAMRGPTGFQKLVF	TRBV7-8	TRBJ1-5	CASSLITGHNQPQHF
X16	TRAV12-3	TRAJ23	CALGGKLIF	TRBV12-3	TRBJ2-7	CASRLALERQYF
X16	TRAV2	TRAJ37	CAVPLRTGKLIF	TRBV28	TRBJ2-1	CASSFPGQGGGNEQFF
X16	TRAV8-1	TRAJ34	CAVKDTDKLIF	TRBV6-4	TRBJ2-1	CASSDSILNEQFF
X16	TRAV38-1	TRAJ49	CAFMKNTGNQFYF	TRBV7-3	TRBJ2-7	CASSLRPGAYEQYF
X16	TRAV8-4	TRAJ48	CAVSDLTNFGNEKLTF	TRBV28	TRBJ1-5	CAAGDTSSDSNQPQHF
X16	TRAV26-1	TRAJ44	CIVRAFNTGTASKLTF	TRBV4-1	TRBJ1-1	CASSQDRGGGTEAFF
X16	TRAV17	TRAJ20	CATDTNDYKLSF	TRBV29-1	TRBJ1-2	CSVERQGGYGYTF
X16	TRAV39	TRAJ42	CVLGGGSQGNLIF	TRBV19	TRBJ2-1	CASSIWTTNEQFF
X16	TRAV12-2	TRAJ4	CAVGVPSGGYNKLIF	TRBV2	TRBJ1-1	CASSEASGVGAFF
X16	TRAV27	TRAJ33	CAGVGSNYQLIW	TRBV4-3	TRBJ2-7	CASSQGGGGSYEQYF
X16	TRAV5	TRAJ32	CAEIGGATNKLIF	TRBV15	TRBJ2-7	CATSSGRGYEQYF
X16	TRAV1-2	TRAJ20	CAVISNDYKLSF	TRBV6-4	TRBJ2-3	CASSDTSGGADTQYF
X16	TRAV12-2	TRAJ41	CAALSGYALNF	TRBV4-1	TRBJ2-3	CASSQTTDTQYF
X16	TRAV12-2	TRAJ22	CAVGGSARQLTF	TRBV4-1	TRBJ1-4	CASSQDSLLSEKLFF
X16	TRAV27	TRAJ21	CAANLYNFNKFYF	TRBV2	TRBJ1-3	CASSELERPSWGNTIYF
X16	TRAV8-3	TRAJ20	CAVGSSNDYKLSF	TRBV12-3	TRBJ1-1	CASSLGPNTEAFF
X16	TRAV13-1	TRAJ20	CAANDYKLSF	TRBV6-5	TRBJ2-1	CASSSQSPNNEQFF
X16	TRAV25	TRAJ20	CAGEPTNDYKLSF	TRBV9	TRBJ1-1	CASSARGGNPTEAFF
X16	TRAV17	TRAJ42	CATGGGSQGNLIF	TRBV7-2	TRBJ2-5	CASSVGTVQETQYF
X16	TRAV20	TRAJ32	CAVQGGPLIGGATNKLIF	TRBV12-3	TRBJ2-7	CASSFGGSHEQYF
X16	TRAV35	TRAJ45	CAGQLFGGGGADGLTF	TRBV28	TRBJ1-5	CAIRDREGVWNQPQHF
X16	TRAV35	TRAJ33	CAGSDSNYQLIW	TRBV7-9	TRBJ2-7	CASSPGTSYEQYF
X16	TRAV14/DV4	TRAJ15	CAMRELTSNQAGTALIF	TRBV4-3	TRBJ2-7	CASSQEPQPHYEQYF
X16	TRAV12-2	TRAJ42	CAVLGSQGNLIF	TRBV7-3	TRBJ1-2	CASSEPPNYGYTF
X16	TRAV8-4	TRAJ36	CAVDGANNLFF	TRBV27	TRBJ1-1	CASRISPRGTEAFF
X16	TRAV29/DV5	TRAJ27	CAASGRDTNAGKSTF	TRBV12-4	TRBJ2-1	CASSFYSGGRASNEQFF
X16	TRAV12-2	TRAJ9	CAVWAGGFKTIF	TRBV28	TRBJ2-2	CASSLNTPNTGELFF
X16	TRAV9-2	TRAJ8	CALRGFLNTGFQKLVF	TRBV7-9	TRBJ1-3	CASSPRPATGAGNTIYF
X16	TRAV12-2	TRAJ6	CAVGGSYIPTF	TRBV10-3	TRBJ2-7	CAIRNERSVSPYEQYF
X16	TRAV3	TRAJ47	CAVRDISQDGNKLVF	TRBV7-9	TRBJ2-1	CASSRHRLAGLYNEQFF
X16	TRAV14/DV4	TRAJ53	CAMREGLNSGGSNYKLTF	TRBV5-6	TRBJ2-5	CASQRAEETQYF
X16	TRAV17	TRAJ18	CATDGRGSTLGRLYF	TRBV20-1	TRBJ1-2	CSARGDRFYGYTF
X16	TRAV14/DV4	TRAJ36	CAMSPSGANNLFF	TRBV12-3	TRBJ2-7	CASSVGQGQQYF
X16	TRAV27	TRAJ31	CAGLPLNNARLMF	TRBV19	TRBJ2-3	CASSTAGTSTDTQYF
X16	TRAV13-1	TRAJ21	CAANFNKFYF	TRBV15	TRBJ2-7	CATSSGSGSYEQYF
X16	TRAV8-4	TRAJ8	CAVSGGSSFQKLVF	TRBV5-4	TRBJ2-7	CASSARPELYEQYF
X16	TRAV12-3	TRAJ49	CAMDTGNQFYF	TRBV7-9	TRBJ2-3	CASSFTSGGTTDTQYF
X16	TRAV38-2/DV8	TRAJ22	CASLSGSARQLTF	TRBV6-2	TRBJ1-2	CASSSMGDYTF
X16	TRAV5	TRAJ11	CAGNGGSTLTF	TRBV6-2	TRBJ1-2	CASSSMGDYTF
X16	TRAV13-2	TRAJ21	CAETIYNFNKFYF	TRBV6-2	TRBJ1-2	CASITEQGLDGYTF
X16	TRAV8-3	TRAJ48	CAGPDFGNEKLTF	TRBV24-1	TRBJ2-7	CATSDGTASYEQYF
X16	TRAV27	TRAJ42	CAGALGGGSQGNLIF	TRBV19	TRBJ2-7	CASSSRSSYEQYF
X16	TRAV17	TRAJ22	CASDPISSGSARQLTF	TRBV25-1	TRBJ2-1	CASSQREDYNEQFF
X16	TRAV21	TRAJ30	CAVGLNRDDKIIF	TRBV24-1	TRBJ1-1	CATSDLQGTEAFF
X16	TRAV1-2	TRAJ33	CAVMDSNYQLIW	TRBV10-3	TRBJ2-1	CAISEFPGVSYNEQFF
X16	TRAV13-1	TRAJ10	CAASTGFILTGGGNKLTF	TRBV6-5	TRBJ2-3	CASSSRQGADTQYF
X16	TRAV38-2/DV8	TRAJ52	CAYYDAGGTSYGKLTF	TRBV12-3	TRBJ2-3	CASSSGQGLDTQYF
X16	TRAV17	TRAJ34	CATANTDKLIF	TRBV4-1	TRBJ2-3	CASSQRALKGRITDTQYF
X16	TRAV26-1	TRAJ35	CIVRVRGGFGNVLHC	TRBV5-4	TRBJ2-5	CASSLRAYQETQYF
X16	TRAV8-2	TRAJ36	CVVIPTGANNLFF	TRBV5-4	TRBJ2-5	CASSLRAYQETQYF
X16	TRAV27	TRAJ23	CAGAGGGKLIF	TRBV6-1	TRBJ2-1	CASSEDPGSYNEQFF
X16	TRAV13-1	TRAJ11	CAASRGYSTLTF	TRBV27	TRBJ1-3	CASSPAPIGNSGNTIYF
X16	TRAV2	TRAJ16	CAVDPDGQKLLF	TRBV12-4	TRBJ1-1	CASRTLGGYAAFF
X16	TRAV9-2	TRAJ41	CALRISGYALNF	TRBV9	TRBJ2-1	CASSVQDNEQFF
X16	TRAV26-2	TRAJ49	CILRDVEINTGNQFYF	TRBV19	TRBJ1-5	CASSMAAGAIQPQHF
X16	TRAV9-2	TRAJ9	CALSAYKTGGFKTIF	TRBV24-1	TRBJ2-3	CATSDILAAGGDTQYF
X16	TRAV27	TRAJ37	CAGYSSNTGKLIF	TRBV29-1	TRBJ2-7	CSVVDSGGGYEQYF
X16	TRAV21	TRAJ40	CAVSPRTYKYIF	TRBV4-3	TRBJ1-2	CASSTPGASFSGYTF
X16	TRAV27	TRAJ8	CAGVIGNTGFQKLVF	TRBV5-6	TRBJ2-7	CASSLAAGSYEQYF
X16	TRAV6	TRAJ5	CALPYTGRRALTF	TRBV19	TRBJ2-7	CASSIVGDYEQYF
X16	TRAV12-2	TRAJ45	CAVNSGGADGLTF	TRBV28	TRBJ2-2	CASSSLGSSGELFF
X16	TRAV14/DV4	TRAJ48	CAMSNFGNEKLTF	TRBV9	TRBJ1-1	CASRTASEDTEAFF
X16	TRAV21	TRAJ31	CAVWGRLMF	TRBV5-4	TRBJ1-1	CASSLYRDREAFF
X16	TRAV8-1	TRAJ4	CAVSMNFSGGYNKLIF	TRBV6-2	TRBJ2-1	CASSYRTSGGYEQFF
X16	TRAV20	TRAJ20	CAVLAGSNDYKLSF	TRBV2	TRBJ2-1	CASRDRMYNEQFF
X16	TRAV27	TRAJ15	CAGVQANQAGTALIF	TRBV19	TRBJ2-1	CASTLTGWSEQFF
X16	TRAV26-1	TRAJ44	CIAPFTGTASKLTF	TRBV9	TRBJ2-3	CASSVEGSGTDTQYF
X16	TRAV26-2	TRAJ53	CILRDVIRSGGSNYKLTF	TRBV27	TRBJ2-1	CASSLSDSTGVQFF
X16	TRAV21	TRAJ23	CAPLIYNQGGKLIF	TRBV18	TRBJ2-7	CASSLRIPYEQYF
X16	TRAV38-2/DV8	TRAJ42	CAYRSGYGGSQGNLIF	TRBV7-8	TRBJ2-3	CASSLGLAGPTDTQYF
X16	TRAV38-2/DV8	TRAJ42	CAYRSGYGGSQGNLIF	TRBV9	TRBJ2-4	CASSVVAGVGNIQYF
X16	TRAV3	TRAJ42	CAVRPNYGGSQGNLIF	TRBV18	TRBJ1-1	CASSPPTGSRRVEAFF
X16	TRAV29/DV5	TRAJ38	CAATRFNAGNNRKLIW	TRBV9	TRBJ2-1	CASSLASGKNEQFF
X16	TRAV12-2	TRAJ41	CAFPSGYALNF	TRBV30	TRBJ1-2	CASEGSGYGYTF
X16	TRAV1-2	TRAJ31	CAVRDWNARLMF	TRBV3-1	TRBJ1-3	CASSPDRGSGNTIYF
X16	TRAV12-3	TRAJ11	CAMKAVNSGYSTLTF	TRBV29-1	TRBJ2-1	CSVEGGRRTNEQFF
X16	TRAV1-2	TRAJ33	CAVTDSNYQLIW	TRBV6-6	TRBJ2-2	CASSYPDTTGELFF
X16	TRAV12-1	TRAJ43	CVVNIVNDMRF	TRBV2	TRBJ2-1	CASSAPNEQFF
X16	TRAV3	TRAJ31	CAVRDHNNARLMF	TRBV7-2	TRBJ1-5	CASSLVLDRGQQPQHF
X16	TRAV1-2	TRAJ12	CAVSLRGTSYKLIF	TRBV2	TRBJ2-7	CASSELAGINYEQYF
X16	TRAV8-3	TRAJ44	CAVGVWSGTASKLTF	TRBV19	TRBJ2-2	CASSIPTGGTGELFF
X16	TRAV38-2/DV8	TRAJ26	CAYRSPDNYGQNFVF	TRBV27	TRBJ1-5	CASSLTGGDQPQHF
X16	TRAV1-2	TRAJ4	CAPRVEGGYNKLIF	TRBV14	TRBJ1-2	CASGAPQDGYTF
X16	TRAV25	TRAJ43	CAGQQNNDMRF	TRBV6-5	TRBJ2-7	CASIGQGSYEQYF
X16	TRAV30	TRAJ23	CGTADYNQGGKLIF	TRBV9	TRBJ1-3	CASSAGLTLDTIYF
X16	TRAV29/DV5	TRAJ29	CAARANSGNTPLVF	TRBV27	TRBJ1-3	CASRGSGNTIYF
X16	TRAV29/DV5	TRAJ44	CAANELNTGTASKLTF	TRBV9	TRBJ2-7	CASSPPGGPSYEQYF
X16	TRAV21	TRAJ33	CAVMSKDSNYQLIW	TRBV19	TRBJ2-1	CASTMTTRSSYNEQFF
X16	TRAV41	TRAJ42	CAVENYGGSQGNLIF	TRBV9	TRBJ2-1	CASSFDVAGVWNEQFF
X16	TRAV9-2	TRAJ43	CALSGYMGDMRF	TRBV7-8	TRBJ1-6	CASSLVEGVVYNSPLHF
X16	TRAV29/DV5	TRAJ48	CAASGYTNFGNEKLTF	TRBV5-4	TRBJ2-7	CASSLGPYPQRGLYEQYF
X16	TRAV25	TRAJ40	CAGSTSGTYKYIF	TRBV29-1	TRBJ2-7	CSVETQDYEQYF
X16	TRAV8-6	TRAJ27	CAVSDQEANAGKSTF	TRBV18	TRBJ2-1	CASSLTSGSPSSYNEQFF
X16	TRAV26-1	TRAJ41	CIVRVSNSGYALNF	TRBV7-9	TRBJ1-1	CASSWGQVLLNTEAFF
X16	TRAV16	TRAJ54	CALQGAQKLVF	TRBV5-5	TRBJ1-5	CASSRGLNQPQHF
X16	TRAV13-2	TRAJ20	CAENNDYKLSF	TRBV10-3	TRBJ2-6	CAISPADRAGANVLTF
X16	TRAV39	TRAJ44	CAVERTSTGTASKLTF	TRBV4-3	TRBJ2-7	CASSQAQHYEQYF
X16	TRAV13-2	TRAJ27	CAERSAGKSTF	TRBV6-5	TRBJ2-7	CASSYVAAGNEQYF
X16	TRAV14/DV4	TRAJ21	CAMRGGSAFNKFYF	TRBV9	TRBJ2-1	CASSVGVSGRGINEQFF
X16	TRAV8-3	TRAJ20	CAVGAHDYKLSF	TRBV19	TRBJ2-7	CASSVLLGRYEQYF
X16	TRAV12-2	TRAJ20	CAVNYNDYKLSF	TRBV19	TRBJ2-7	CASTGGYEQYF
X16	TRAV26-1	TRAJ23	CIVRDYNQGGKLIF	TRBV4-2	TRBJ2-1	CASRISVEGNEQFF
X16	TRAV34	TRAJ54	CGADVQGAQKLVF	TRBV20-1	TRBJ1-6	CAESTVPGSPLHF
X16	TRAV23/DV6	TRAJ12	CAASRRSSYKLIF	TRBV27	TRBJ2-7	CASSSTSARNSYEQYF
X16	TRAV12-1	TRAJ4	CVVASSGGYNKLIF	TRBV6-6	TRBJ1-5	CASSEGGTQQPQHF
X16	TRAV41	TRAJ45	CAGGRSGGGADGLTF	TRBV7-3	TRBJ2-3	CASSWGTSLQYF
X16	TRAV3	TRAJ8	CAVRDYGGFQKLVF	TRBV6-2	TRBJ2-3	CASNLGEGPDTQYF
X16	TRAV26-2	TRAJ45	CILGLRGGADGLTF	TRBV30	TRBJ1-2	CAWFAAGLNGYTF
X16	TRAV13-2	TRAJ40	CASGTYKYIF	TRBV5-6	TRBJ2-3	CASSPGLADTYTDTQYF
X16	TRAV29/DV5	TRAJ52	CAARINAGGTSYGKLTF	TRBV6-2	TRBJ1-1	CASSLLGRAFF
X16	TRAV12-2	TRAJ52	CASAGAGGGGTSYGKLTF	TRBV4-3	TRBJ2-4	CASSQGGWAEENIQYF
X16	TRAV21	TRAJ33	CAVSQRDSNYQLIW	TRBV30	TRBJ1-2	CAWGAALGDGYTF
X16	TRAV25	TRAJ28	CALIRSGAGSYQLTF	TRBV4-1	TRBJ1-2	CASSQVWGDRLPLGYTF
X16	TRAV21	TRAJ6	CAVKSGGSYIPTF	TRBV4-2	TRBJ1-5	CASSQAQELQPQHF
X16	TRAV1-2	TRAJ33	CAVRDSNYQLIW	TRBV6-1	TRBJ2-1	CASSALMGSYNEQFF
X16	TRAV17	TRAJ31	CATALNARLMF	TRBV7-8	TRBJ2-3	CASNRLAGGPSTDTQYF
X16	TRAV12-1	TRAJ43	CVVGHNDMRF	TRBV5-4	TRBJ2-7	CASSRGDGGLEEQYF
X16	TRAV41	TRAJ44	CAAPHTGTASKLTF	TRBV11-2	TRBJ1-1	CASSRGRSYLFTEAFF
X16	TRAV21	TRAJ16	CAAPQGGQKLLF	TRBV12-3	TRBJ1-2	CASSPLGGTGEVGYTF
X16	TRAV29/DV5	TRAJ41	CAARDHSGYALNF	TRBV5-6	TRBJ2-2	CASTLTENTGELFF
X16	TRAV9-2	TRAJ28	CALSGAGSYQLTF	TRBV2	TRBJ2-3	CASSATGGGTDTQYF
X16	TRAV8-1	TRAJ43	CAVKANDMRF	TRBV27	TRBJ1-2	CASSLYQGADGYTF
X16	TRAV22	TRAJ61	CAVDRVNRKLTF	TRBV7-3	TRBJ2-2	CASSLKEASGGFRELFF
X16	TRAV17	TRAJ52	CASKAGGTSYGKLTF	TRBV2	TRBJ2-1	CASSHLTSGSPHEQFF
X16	TRAV29/DV5	TRAJ45	CAVYSGGGADGLTF	TRBV19	TRBJ1-2	CASRTGFYGYTF
X16	TRAV9-2	TRAJ20	CAVNDYKLSF	TRBV19	TRBJ1-2	CASRTGFYGYTF
X16	TRAV8-6	TRAJ52	CAVTLRDAGGTSYGKLTF	TRBV5-5	TRBJ2-3	CASSLDGLADTSLATDTQYF
X16	TRAV12-2	TRAJ30	CAVHRDDKIIF	TRBV7-2	TRBJ2-1	CASSTTSGGYNEQFF
X16	TRAV41	TRAJ34	CAVTGRRVIF	TRBV12-3	TRBJ2-1	CASSRQGFSYNEQFF
X16	TRAV13-2	TRAJ43	CAENMGANNDMRF	TRBV25-1	TRBJ2-7	CASSHSWVFYEQYF
X16	TRAV12-1	TRAJ30	CVVNPMNRDDKIIF	TRBV2	TRBJ1-2	CASSEADQNYGYTF
X16	TRAV4	TRAJ36	CAESIGANNLFF	TRBV10-2	TRBJ1-5	CATQSGTGDQPQHF
X16	TRAV3	TRAJ35	CAVRDVGFGNVLHC	TRBV7-9	TRBJ1-1	CASSSSQEAFF
X16	TRAV41	TRAJ42	CAVRNYGGSQGNLIF	TRBV4-3	TRBJ1-3	CASSQDRYLGYSGNTIYF
X16	TRAV12-2	TRAJ3	CAVNEGYSSASKIIF	TRBV3-1	TRBJ2-7	CASSDRTRTYEQYF
X16	TRAV26-1	TRAJ33	CIAHLGGNYQLIW	TRBV6-2	TRBJ2-2	CASSYVLAGSNGELFF
X16	TRAV26-1	TRAJ29	CIVRVVSGNTPLVF	TRBV27	TRBJ2-4	CASSTGLRSGSWNIQYF
X16	TRAV36/DV7	TRAJ40	CVSSGTYKYIF	TRBV4-2	TRBJ2-1	CASSLAESSYNEQFF
X16	TRAV24	TRAJ33	CALKPRSGSNYQLIW	TRBV7-9	TRBJ1-1	CASSTTGVNTEAFF
X16	TRAV12-1	TRAJ11	CVVNPYSTLTF	TRBV9	TRBJ2-2	CASSVGRTSAHTGELFF
X16	TRAV21	TRAJ24	CAVLMTTDSWGKLQF	TRBV28	TRBJ2-7	CASSHLGTGGYEQYF
X16	TRAV30	TRAJ24	CGTETSSWGKLQF	TRBV4-1	TRBJ1-4	CASSQLPGQLEKLFF
X16	TRAV12-2	TRAJ23	CAALFYNQGGKLIF	TRBV19	TRBJ2-5	CASTTSGEETQYF
X16	TRAV27	TRAJ13	CAGRGKNSGGYQKVTF	TRBV19	TRBJ2-2	CASTLLTHRDRVIGELFF
X16	TRAV35	TRAJ24	CAGHMTTDSWGKLQF	TRBV20-1	TRBJ1-2	CSARARGQNGYTF
X16	TRAV14/DV4	TRAJ4	CAMIPRSGGYNKLIF	TRBV10-3	TRBJ2-2	CAISEWASGDTGELFF
X16	TRAV29/DV5	TRAJ17	CAAAGNKLTF	TRBV19	TRBJ1-2	CASSMIRGTSYGYTF
X16	TRAV13-1	TRAJ52	CAALERTSYGKLTF	TRBV6-6	TRBJ1-1	CASGPWERARWGAFF
X16	TRAV1-2	TRAJ29	CAVLSGNTPLVF	TRBV6-5	TRBJ2-7	CASSPREQGSGHEQYF
X16	TRAV10	TRAJ30	CVVIADDKIIF	TRBV12-3	TRBJ2-1	CASSLEELDEQFF
X16	TRAV17	TRAJ52	CATDAGAGGTSYGKLTF	TRBV7-9	TRBJ1-3	CASSPGAVTGNTIYF
X16	TRAV5	TRAJ37	CAESDSNTGKLIF	TRBV9	TRBJ2-1	CASSLEGTSGSSYNEQFF
X16	TRAV29/DV5	TRAJ40	CAARGTTSGTYKYIF	TRBV5-1	TRBJ2-1	CASSLVRGSGEQFF
X16	TRAV12-2	TRAJ7	CAVKGGNNRLAF	TRBV6-5	TRBJ2-1	CASSYSASSGVLNEQFF
X16	TRAV38-2/DV8	TRAJ49	CAYRSAGYTGNQFYF	TRBV7-6	TRBJ1-2	CASSADDMANYGYTF
X16	TRAV5	TRAJ8	CAESRGFQKLVF	TRBV20-1	TRBJ1-4	CSAKESQGSTNEKLFF
X16	TRAV26-2	TRAJ52	CTNAGGTSYGKLTF	TRBV4-1	TRBJ2-7	CASSQVGENSYEQYF
X16	TRAV1-2	TRAJ47	CAVRDRGGNKLVF	TRBV3-1	TRBJ2-7	CASSSTYEQYF
X16	TRAV17	TRAJ47	CAGLEYGNKLVF	TRBV7-9	TRBJ1-3	CASSSDKVSGNTIYF
X16	TRAV38-1	TRAJ30	CAFSLNRDDKIIF	TRBV20-1	TRBJ2-1	CSASHWTGLNEQFF
X16	TRAV19	TRAJ29	CALSEPSGNTPLVF	TRBV19	TRBJ1-5	CASSIIDQGGQPQHF
X16	TRAV13-1	TRAJ43	CAASCVFDMRF	TRBV28	TRBJ2-5	CASSSGLAGTSRETQYF
X16	TRAV20	TRAJ32	CAVLQGGATNKLIF	TRBV5-4	TRBJ2-5	CASSPGLAGNQETQYF
X16	TRAV34	TRAJ48	CGADDFGNEKLTF	TRBV24-1	TRBJ2-7	CATSDGTASYEQYF
X16	TRAV21	TRAJ33	CAVRPTTLDSNYQLIW	TRBV5-6	TRBJ2-3	CASSLQRGWADTQYF
X16	TRAV14/DV4	TRAJ15	CAMRELTSNQAGTALIF	TRBV19	TRBJ1-5	CASSIGSVYNQPQHF
X16	TRAV1-2	TRAJ33	CAVMDSNYQLIW	TRBV6-4	TRBJ2-3	CASSSGSTDTQYF
X16	TRAV39	TRAJ43	CAVEGDMRF	TRBV9	TRBJ2-7	CASSVAGFSYEQYF
X16	TRAV12-2	TRAJ27	CAANAGKSTF	TRBV6-2	TRBJ1-5	CASSWADRGNQPQHF
X16	TRAV2	TRAJ30	CAVAWDKIIF	TRBV4-3	TRBJ2-1	CASSQGSRSISYNEQFF
X16	TRAV14/DV4	TRAJ30	CAIRTNRDDKIIF	TRBV19	TRBJ1-5	CASSIRGYSNQPQHF
X16	TRAV27	TRAJ20	CAGPSSNDYKLSF	TRBV19	TRBJ2-3	CASSIASSGPILDTQYF
X16	TRAV29/DV5	TRAJ42	CAASARYGGSQGNLIF	TRBV9	TRBJ1-6	CASSVIDRGNSPLHF
X16	TRAV38-1	TRAJ52	CAFMKDAGGTSYGKLTF	TRBV19	TRBJ1-2	CASSIGVYGYTF
X16	TRAV17	TRAJ37	CATDAKSSSNTGKLIF	TRBV13	TRBJ2-1	CASSVNGHNEQFF
X16	TRAV4	TRAJ5	CLVGDTGRRALTF	TRBV6-5	TRBJ1-4	CASSYSAGGLPAPNEKLFF
X16	TRAV5	TRAJ30	CAVCNGDKIIF	TRBV12-4	TRBJ1-1	CASSRTGPSDDAFF
X16	TRAV21	TRAJ8	CAPRDTGFQKLVF	TRBV7-9	TRBJ1-2	CASSLDSSRGYTF
X16	TRAV3	TRAJ43	CAVRDLYNNNDMRF	TRBV4-3	TRBJ2-7	CASSQASRDGADEQYF
X16	TRAV24	TRAJ49	CAPTAAGNQFYF	TRBV29-1	TRBJ2-1	CSVEGVGSVSFNEQFF
X16	TRAV19	TRAJ56	CALSEAQVPGANSKLTF	TRBV27	TRBJ2-1	CASSFSRNNEQFF
X16	TRAV8-4	TRAJ58	CAVSEKETSGSRLTF	TRBV7-9	TRBJ2-1	CASKDGVSGINEQFF
X16	TRAV16	TRAJ33	CALSGDSNYQLIW	TRBV25-1	TRBJ2-2	CASEGLGDTGELFF
X16	TRAV12-3	TRAJ23	CAVIDYNQGGKLIF	TRBV20-1	TRBJ2-4	CSAPDRVDKNIQYF
X16	TRAV29/DV5	TRAJ47	CAARGEYGNKLVF	TRBV3-1	TRBJ2-7	CASSLGQGYEQYF
X16	TRAV13-1	TRAJ24	CAATWGSWGKLQF	TRBV7-3	TRBJ1-6	CASSLRMNRGTSPLHF
X16	TRAV39	TRAJ28	CAVPSGAGSYQLTF	TRBV7-7	TRBJ2-7	CASSFQLNYEQYF
X16	TRAV38-1	TRAJ42	CAFRGSQGNLIF	TRBV27	TRBJ1-6	CASSLGQDSYNSPLHF
X16	TRAV17	TRAJ24	CATDAADSWGKLQF	TRBV28	TRBJ2-4	CASSSPAFDMAKNIQYF
X16	TRAV38-2/DV8	TRAJ42	CACMNYGGSQGNLIF	TRBV7-9	TRBJ2-3	CASSNFNRASSHGAVTDTQYF
X16	TRAV35	TRAJ50	CAGPMKTSYDKVIF	TRBV9	TRBJ1-1	CASSPSWGRTEAFF
X16	TRAV29/DV5	TRAJ24	CAGMMTTDSWGKLQF	TRBV12-3	TRBJ1-1	CASSYTEAFF
X16	TRAV12-2	TRAJ3	CAGMYSSASKIIF	TRBV5-6	TRBJ1-2	CASAQEGNYGYTF
X16	TRAV39	TRAJ53	CAVDARSSGGSNYKLTF	TRBV25-1	TRBJ1-1	CASSESGWSRAFF
X16	TRAV8-4	TRAJ33	CAVSELDSNYQLIW	TRBV9	TRBJ1-1	CASSGGQGATEAFF
X16	TRAV1-2	TRAJ34	CAVTEGPWNTDKLIF	TRBV4-1	TRBJ1-2	CASSHQDGSTTRSNYGYTF
X16	TRAV41	TRAJ45	CAVRGGSGGGADGLTF	TRBV18	TRBJ1-2	CASSPGRWAATTPRYGYTF
X16	TRAV41	TRAJ33	CAVSSDSNYQLIW	TRBV4-1	TRBJ2-1	CASSHGDTSSYNEQFF
X16	TRAV13-2	TRAJ23	CAENPGGKLIF	TRBV29-1	TRBJ2-1	CSVVSQGVVNEQFF
X16	TRAV12-2	TRAJ29	CAVPGNTPLVF	TRBV19	TRBJ2-3	CASSKLAGFPDTQYF
X16	TRAV19	TRAJ24	CALSEAFDSWGKLQF	TRBV6-5	TRBJ2-7	CASSWGQGSAEQYF
X16	TRAV13-2	TRAJ28	CAEMYSGAGSYQLTF	TRBV24-1	TRBJ2-7	CATSDSYEQYF
X16	TRAV26-1	TRAJ29	CIVRPNSGNTPLVF	TRBV7-9	TRBJ2-7	CASSSRLAETYEQYF
X16	TRAV22	TRAJ54	CAVGEGAQKLVF	TRBV13	TRBJ2-7	CASSLEAHDYEQYF
X16	TRAV16	TRAJ43	CALRGNDMRF	TRBV19	TRBJ2-1	CASTQGGSSYNEQFF
X16	TRAV35	TRAJ40	CAGQLGTSGTYKYIF	TRBV12-3	TRBJ2-7	CASRDGLSYEQYF
X16	TRAV3	TRAJ47	CAVRDIWEYGNKLVF	TRBV27	TRBJ2-7	CASSLGQGGVGEQYF
X16	TRAV27	TRAJ43	CAGYNNNDMRF	TRBV10-3	TRBJ2-3	CAISKIFGRADTQYF
X16	TRAV29/DV5	TRAJ50	CAASVGTSYDKVIF	TRBV5-6	TRBJ2-7	CASSFYRGMDFYEQYF
X16	TRAV13-1	TRAJ24	CAASMTTDSWGKLQF	TRBV6-1	TRBJ2-3	CASSELAGGPDTQYF
X16	TRAV12-1	TRAJ45	CVVNLYSGGGADGLTF	TRBV27	TRBJ2-1	CASSFESGDTRTGGWDEQFF
X16	TRAV29/DV5	TRAJ12	CAASAWYLWDSSYKLIF	TRBV5-1	TRBJ1-4	CASSLDRDRGDATNEKLFF
X16	TRAV1-2	TRAJ33	CAVMDSNYQLIW	TRBV20-1	TRBJ1-1	CSADRGHTEAFF
X16	TRAV13-2	TRAJ10	CAENNAGGGNKLTF	TRBV4-1	TRBJ2-3	CASSQDSNTDTQYF
X16	TRAV38-2/DV8	TRAJ44	CAYRSANTGTASKLTF	TRBV24-1	TRBJ2-1	CATSDVYRDGEQFF
X16	TRAV8-2	TRAJ36	CVVSRILMQTGANNLFF	TRBV6-1	TRBJ2-1	CASSVVSSYNEQFF
X16	TRAV6	TRAJ48	CALGDFGNEKLTF	TRBV7-8	TRBJ1-1	CASSLAWIGDLGTEAFF
X16	TRAV12-1	TRAJ8	CVVNIPTGFQKLVF	TRBV27	TRBJ2-3	CASSSPPSDTQYF
X16	TRAV29/DV5	TRAJ42	CAASDMNYGGSQGNLIF	TRBV28	TRBJ2-7	CASSLALQGGLYEQYF
X16	TRAV1-2	TRAJ20	CAVVAGDYKLSF	TRBV6-1	TRBJ2-1	CASSDDSGSYNEQFF
X16	TRAV29/DV5	TRAJ58	CAASAVGGSRLTF	TRBV10-3	TRBJ1-5	CAISEVGPVDNQPQHF
X16	TRAV5	TRAJ23	CAESDNQGGKLIF	TRBV4-3	TRBJ2-7	CASSQVPGQGYEQYF
X16	TRAV38-1	TRAJ32	CAFGMNYGGATNKLIF	TRBV20-1	TRBJ2-3	CSARDLAGDFTDTQYF
X16	TRAV12-1	TRAJ9	CVVPGEGGFKTIF	TRBV6-1	TRBJ2-7	CASSEIGGTYEQYF
X16	TRAV29/DV5	TRAJ13	CAASAGSGGYQKVTF	TRBV9	TRBJ2-5	CASSPPYQETQYF
X16	TRAV41	TRAJ49	CAPLGNTGNQFYF	TRBV28	TRBJ2-1	CASSLRVNVEQFF
X16	TRAV40	TRAJ45	CLLGDPSGGGADGLTF	TRBV7-8	TRBJ1-6	CASRLQGGDSPLHF
X16	TRAV19	TRAJ26	CALSEAPWGQNFVF	TRBV4-2	TRBJ2-7	CASSQGISRQGDEQYF
X16	TRAV17	TRAJ15	CATDRYQAGTALIF	TRBV7-8	TRBJ1-1	CASSLGWLTEAFF
X16	TRAV21	TRAJ42	CAVSSGGSQGNLIF	TRBV19	TRBJ1-2	CASRTGFYGYTF
X16	TRAV3	TRAJ31	CAVLDNARLMF	TRBV20-1	TRBJ2-3	CSAWTSGGSTDTQYF
X16	TRAV12-2	TRAJ27	CAVNTNAGKSTF	TRBV19	TRBJ1-5	CASSIYDNQPQHF
X16	TRAV8-1	TRAJ35	CAVHLIGFGNVLHC	TRBV5-1	TRBJ2-3	CASSTTSGGLADTQYF
X16	TRAV4	TRAJ32	CLVGAYYGGATNKLIF	TRBV24-1	TRBJ2-3	CATSDPRTGWSTDTQYF
X16	TRAV1-2	TRAJ33	CAGMDSNYQLIW	TRBV6-4	TRBJ2-1	CASSDSTNNEQFF
X16	TRAV8-6	TRAJ5	CAVSAVDTGRRALTF	TRBV2	TRBJ2-7	CASSSPTSGSSYEQYF
X16	TRAV36/DV7	TRAJ15	CAVVPNQAGTALIF	TRBV5-6	TRBJ1-1	CASSLVGIAEAFF
X16	TRAV12-1	TRAJ4	CVSPGGYNKLIF	TRBV28	TRBJ2-2	CASSLYGTSGRGGELFF
X16	TRAV21	TRAJ28	CAVTAGAGSYQLTF	TRBV10-3	TRBJ2-3	CAISESVNGGSTDTQYF
X16	TRAV9-2	TRAJ7	CALSPYYGNNRLAF	TRBV7-8	TRBJ2-2	CASSLGLAGGLDTGELFF
X16	TRAV12-3	TRAJ11	CAGKPGYSTLTF	TRBV19	TRBJ2-3	CASSADRASTDTQYF
X16	TRAV12-3	TRAJ49	CAMSLRVPNTGNQFYF	TRBV20-1	TRBJ2-3	CSAGTLLAETWGDTDTQYF
X16	TRAV17	TRAJ11	CATDTYSTLTF	TRBV7-3	TRBJ2-3	CASTPGSGNTDTQYF
X16	TRAV41	TRAJ48	CAVINFGNEKLTF	TRBV27	TRBJ1-1	CASRLLRGGYTEAFF
X16	TRAV29/DV5	TRAJ13	CAARGSGGYQKVTF	TRBV11-2	TRBJ2-2	CASSFLRNFGELFF
X16	TRAV29/DV5	TRAJ34	CAASGGKLIF	TRBV11-2	TRBJ2-7	CASSLEVHEQYF
X16	TRAV23/DV6	TRAJ24	CAASLSSWGKLQF	TRBV20-1	TRBJ2-7	CSARGQGRSYEQYF
X16	TRAV17	TRAJ12	CATDGRMDSSYKLIF	TRBV4-1	TRBJ1-4	CASTSRSMLDRGVGKLFF
X16	TRAV38-2/DV8	TRAJ52	CAYFADGKLTF	TRBV20-1	TRBJ2-7	CSARDWGPEQYF
X16	TRAV41	TRAJ49	CAVRLTYGNQFYF	TRBV9	TRBJ2-7	CASSAGQGPTYEQYF
X16	TRAV38-2/DV8	TRAJ58	CAYRSGETSGSRLTF	TRBV7-8	TRBJ2-1	CASSLESGGREDEQFF
X16	TRAV3	TRAJ11	CAVRPYRGYSTLTF	TRBV20-1	TRBJ2-7	CSARDGTDRVPYEQYF
X16	TRAV4	TRAJ13	CLVGEGGYQKVTF	TRBV4-1	TRBJ1-4	CASSQEGQKLFF
X16	TRAV8-3	TRAJ6	CAFWAGGSYIPTF	TRBV19	TRBJ1-5	CASSADRAGGQPQHF
X16	TRAV12-3	TRAJ13	CAMRSDSGGYQKVTF	TRBV20-1	TRBJ2-7	CSAINRGIYEQYF
X16	TRAV3	TRAJ21	CAVRDNFNKFYF	TRBV10-3	TRBJ1-3	CAISEYSSGNTIYF
X16	TRAV17	TRAJ26	CATDVGYGQNFVF	TRBV5-4	TRBJ1-1	CASSLSPPDGGFEAFF
X16	TRAV41	TRAJ45	CAVSSYSGGGADGLTF	TRBV28	TRBJ2-5	CASSLCSGQHPRSPQETQYF
X16	TRAV4	TRAJ28	CLVGDLLGAGSYQLTF	TRBV12-3	TRBJ1-1	CASRGPSSSTEAFF
X16	TRAV13-2	TRAJ23	CAETFYNQGGKLIF	TRBV7-9	TRBJ1-5	CASSPTGRGNQPQHF
X16	TRAV13-1	TRAJ53	CAASIGGSNYKLTF	TRBV12-4	TRBJ2-5	CASSYSGGVDF
X16	TRAV26-2	TRAJ45	CIKGGGADGLTF	TRBV28	TRBJ2-7	CASSLVGSLPSGPGNEQYF
X16	TRAV14/DV4	TRAJ37	CAMREGLFEAGKLIF	TRBV12-3	TRBJ2-2	CATVLAGRDTGELFF
X16	TRAV22	TRAJ8	CAVRENTGFQKLVF	TRBV5-1	TRBJ1-6	CASSLGASLGAPLHF
X16	TRAV1-2	TRAJ6	CAVRERGGSYIPTF	TRBV7-2	TRBJ2-4	CASSLETAPKNIQYF
X16	TRAV17	TRAJ11	CATEGGSGYSTLTF	TRBV6-5	TRBJ1-2	CASSSQGGGGGYTF
X16	TRAV17	TRAJ11	CATEGGSGYSTLTF	TRBV6-5	TRBJ2-1	CASSEQYVAGRALGEQFF
X16	TRAV19	TRAJ45	CALSDRGGADGLTF	TRBV19	TRBJ1-1	CASKKGLVEAFF
X16	TRAV14/DV4	TRAJ41	CAITSGYALNF	TRBV10-3	TRBJ2-3	CAISEGLHGTATDTQYF
X16	TRAV34	TRAJ39	CGADIRGGNMLTF	TRBV11-2	TRBJ2-7	CASSLVQDYEQYF
X16	TRAV1-2	TRAJ8	CAVRDEGFQKLVF	TRBV7-8	TRBJ1-5	CASSLDRGNQPQHF
X16	TRAV1-2	TRAJ37	CAVRDRLSSSNTGKLIF	TRBV20-1	TRBJ2-7	CSGWGAGGSYEQYF
X16	TRAV29/DV5	TRAJ26	CAARNYGQNFVF	TRBV7-9	TRBJ2-5	CATSKEFETQYF
X16	TRAV38-2/DV8	TRAJ52	CAYRSSSTEAGGTSYGKLTF	TRBV6-2	TRBJ2-7	CASSYSPGFEDEQYF
X16	TRAV1-2	TRAJ33	CAVMDSNYQLIW	TRBV6-2	TRBJ2-7	CASSLETSGSYEQYF
X16	TRAV12-2	TRAJ20	CAVPFSNDYKLSF	TRBV4-2	TRBJ2-7	CASSQVPRPGNYEQYF
X16	TRAV1-2	TRAJ29	CARGGNTPLVF	TRBV14	TRBJ2-7	CASSPYRESLEQYF
X16	TRAV38-2/DV8	TRAJ47	CAYRSHYGNKLVF	TRBV11-2	TRBJ2-3	CASSFSSGTTDTQYF
X16	TRAV12-2	TRAJ45	CAVYSGGGADGLTF	TRBV19	TRBJ2-3	CASSMQQGSLGDTQYF
X16	TRAV8-6	TRAJ8	CAAPLNTGFQKLVF	TRBV6-4	TRBJ1-5	CASSDSKGGGDQPQHF
X16	TRAV5	TRAJ15	CAETGAGTALIF	TRBV7-6	TRBJ2-1	CASSPDGYNEQFF
X17	TRAV36/DV7	TRAJ43	CAVDFNDMRF	TRBV20-1	TRBJ1-2	CSASRGTNGYTF
X17	TRAV14/DV4	TRAJ57	CAMSLAQGGSEKLVF	TRBV10-3	TRBJ2-1	CAISRGWDNEQFF
X17	TRAV23/DV6	TRAJ32	CAATGGATNKLIF	TRBV28	TRBJ1-2	CASSLDLWGYTF
X17	TRAV8-6	TRAJ11	CAVTPGSGYSTLTF	TRBV12-5	TRBJ2-1	CASGFQGNEQFF
X17	TRAV8-3	TRAJ20	CAVAPFGDYKLSF	TRBV3-1	TRBJ2-1	CASSQGTGFDEQFF
X17	TRAV12-3	TRAJ31	CAMSFPNARLMF	TRBV18	TRBJ1-1	CASSRAGSDTEAFF
X17	TRAV8-3	TRAJ6	CAVVSPETSGGSYIPTF	TRBV7-2	TRBJ1-2	CASSFGRVANYGYTF
X17	TRAV2	TRAJ34	CAVEDFNTDKLIF	TRBV14	TRBJ2-7	CASSHGLATSEQYF
X17	TRAV38-1	TRAJ57	CAFLTQGGSEKLVF	TRBV2	TRBJ2-1	CASRPGQNEQFF
X17	TRAV2	TRAJ18	CAVEVGSTLGRLYF	TRBV28	TRBJ1-2	CASSFSEGAGGYTF
X17	TRAV8-4	TRAJ8	CAVRVNTGFQKLVF	TRBV6-1	TRBJ1-1	CASILGHTEAFF
X17	TRAV13-1	TRAJ12	CAAEDSSYKLIF	TRBV11-2	TRBJ2-5	CASSSSGGQETQYF
X17	TRAV8-4	TRAJ43	CAVRDMRF	TRBV2	TRBJ2-1	CASSELGRDAPNEQFF
X17	TRAV12-3	TRAJ42	CAMNYGGSQGNLIF	TRBV5-6	TRBJ2-1	CASSPGLAGGLNEQFF
X17	TRAV13-1	TRAJ57	CAARREGGSEKLVF	TRBV6-6	TRBJ1-6	CASSYYGVQSPLHF
X17	TRAV8-4	TRAJ30	CAVSDRRDDKIIF	TRBV5-1	TRBJ2-1	CASSESGGAYNEQFF
X17	TRAV8-1	TRAJ48	CAVILFGNEKLTF	TRBV5-1	TRBJ1-1	CASSLDLGTGGSEAFF
X17	TRAV26-1	TRAJ52	CIVRVGGTSYGKLTF	TRBV5-1	TRBJ2-1	CASSLGEPAYNEQFF
X17	TRAV29/DV5	TRAJ44	CAASVSTGTASKLTF	TRBV25-1	TRBJ2-1	CASSESALQMDEQFF
X17	TRAV17	TRAJ43	CAEYNNNDMRF	TRBV2	TRBJ1-2	CASSEARMAHGYTF
X17	TRAV5	TRAJ9	CAETKVTGGFKTIF	TRBV7-9	TRBJ2-1	CASSSGTSANEQFF
X17	TRAV8-1	TRAJ22	CAVSYSGSARQLTF	TRBV14	TRBJ2-3	CASSHGTGVVDTQYF
X17	TRAV12-3	TRAJ7	CAMSAKGNNRLAF	TRBV20-1	TRBJ2-5	CSARSLGLAVRETQYF
X17	TRAV8-4	TRAJ45	CAVSDRPGGGADGLTF	TRBV14	TRBJ1-1	CASSQQKNTEAFF
X17	TRAV26-1	TRAJ39	CIVRVGVAGNMLTF	TRBV24-1	TRBJ2-3	CATSDLGPGSTDTQYF
X17	TRAV21	TRAJ26	CAVRHNYGQNFVF	TRBV20-1	TRBJ2-1	CSPGPYNEQFF
X17	TRAV12-1	TRAJ52	CVVIGGTSYGKLTF	TRBV18	TRBJ1-1	CASSPSGGRTEAFF
X17	TRAV25	TRAJ53	CSSGGSNYKLTF	TRBV2	TRBJ2-7	CASRYSGEQYF
X17	TRAV1-1	TRAJ15	CAVHQAGTALIF	TRBV6-1	TRBJ2-3	CASSRSRTDTQYF
X17	TRAV13-2	TRAJ40	CAEIFTSGTYKYIF	TRBV5-1	TRBJ2-3	CASTKEPGLGLDTQYF
X17	TRAV1-2	TRAJ16	CAVQRGQKLLF	TRBV29-1	TRBJ1-2	CSVGGRDYGYTF
X17	TRAV26-1	TRAJ23	CIASTTMTNWGGKLIF	TRBV6-1	TRBJ1-2	CASSPADGGGYGYTF
X17	TRAV8-1	TRAJ27	CAVNGGANAGKSTF	TRBV6-6	TRBJ1-4	CASNKGRQDMGGKLFF
X17	TRAV21	TRAJ40	CAVGGTYKYIF	TRBV29-1	TRBJ2-7	CSVERRGGSGEQYF
X17	TRAV13-2	TRAJ28	CAGWGAGSYQLTF	TRBV19	TRBJ1-1	CASSTLKMLRATEAFF
X17	TRAV2	TRAJ6	CAVVSGGSYIPTF	TRBV29-1	TRBJ2-2	CSVEAGLAGGGTGELFF
X17	TRAV12-1	TRAJ42	CVVPEGGSQGNLIF	TRBV7-6	TRBJ2-5	CASSLVAGETQYF
X17	TRAV41	TRAJ57	CAVGKGGSEKLVF	TRBV2	TRBJ2-4	CASRPPTGASKNIQYF
X17	TRAV13-1	TRAJ45	CAASWSGQGGADGLTF	TRBV5-1	TRBJ1-1	CASSLGQGATEAFF
X17	TRAV12-2	TRAJ9	CAVNKRGTGGFKTIF	TRBV5-4	TRBJ2-5	CASSLDLAGGLMETQYF
X17	TRAV12-1	TRAJ13	CVVTPPFRGYQKVTF	TRBV12-3	TRBJ2-2	CASRVDSLSGELFF
X17	TRAV22	TRAJ6	CAAPGSGGSYIPTF	TRBV7-2	TRBJ1-1	CASSQNTEAFF
X17	TRAV13-2	TRAJ45	CAENIKGPGGGADGLTF	TRBV11-2	TRBJ1-1	CASSFGGAGNTEAFF
X17	TRAV13-1	TRAJ49	CAARENTGNQFYF	TRBV20-1	TRBJ2-1	CSAATAGAASSYNEQFF
X17	TRAV9-2	TRAJ52	CALSEYAGGTSYGKLTF	TRBV12-4	TRBJ2-4	CASSSTTGYKNIQYF
X17	TRAV21	TRAJ26	CAVKIYGQNFVF	TRBV19	TRBJ2-3	CASSLLAGAQTDTQYF
X17	TRAV14/DV4	TRAJ48	CAMREGNFGNEKLTF	TRBV9	TRBJ2-1	CASSVEVNSLLYNEQFF
X17	TRAV9-2	TRAJ39	CARGENAGNMLTF	TRBV6-5	TRBJ1-2	CASSYLRTGGSYGYTF
X17	TRAV9-2	TRAJ20	CALGDDYKLSF	TRBV6-1	TRBJ2-7	CASFAGGYYEQYF
X17	TRAV12-1	TRAJ10	CVVNSGGGNKLTF	TRBV10-1	TRBJ2-1	CASSEYPSGEQFF
X17	TRAV9-2	TRAJ30	CALSDRSGDDKIIF	TRBV28	TRBJ2-5	CASSLGRETQYF
X17	TRAV26-2	TRAJ57	CILLPAITQGGSEKLVF	TRBV6-2	TRBJ1-3	CASKLRAQSGNTIYF
X17	TRAV38-2/DV8	TRAJ56	CAYRDTTGANSKLTF	TRBV5-6	TRBJ1-2	CASSLLMRRNYGYTF
X17	TRAV17	TRAJ3	CATDRGGSASKIIF	TRBV7-2	TRBJ2-3	CASSLGAQGAGDTQYF
X17	TRAV39	TRAJ22	CAAPRSGSARQLTF	TRBV30	TRBJ2-2	CACDRDRGELFF
X17	TRAV5	TRAJ31	CAESRRNNARLMF	TRBV15	TRBJ1-1	CATSRDVQRADTEAFF
X17	TRAV6	TRAJ4	CAPSFSGGYNKLIF	TRBV11-2	TRBJ2-1	CASSLQGYNEQFF
X17	TRAV38-2/DV8	TRAJ27	CAYYNTNAGKSTF	TRBV20-1	TRBJ1-1	CSAIHPNTEAFF
X17	TRAV12-1	TRAJ39	CVVTRNNAGNMLTF	TRBV5-1	TRBJ2-1	CASSLGRFEQFF
X17	TRAV17	TRAJ44	CATDYTGTASKLTF	TRBV27	TRBJ1-5	CASSRTRTGSNQPQHF
X17	TRAV9-2	TRAJ26	CALSDHNYGQNFVF	TRBV7-7	TRBJ2-1	CASSLGPADEQFF
X17	TRAV26-1	TRAJ49	CIVSPGNTGNQFYF	TRBV20-1	TRBJ2-3	CSANHRAALSTDTQYF
X17	TRAV26-1	TRAJ42	CIVRVVRSQGNLIF	TRBV2	TRBJ2-1	CASSGRDRGNNEQFF
X17	TRAV14/DV4	TRAJ40	CAMREDPTTSGTYKYIF	TRBV27	TRBJ2-7	CASSLRLGSGASYEQYF
X17	TRAV13-2	TRAJ50	CAERGVTSYDKVIF	TRBV28	TRBJ1-1	CASSRPPLTTGTEAFF
X17	TRAV8-1	TRAJ4	CAVNAYAGGYNKLIF	TRBV30	TRBJ1-1	CAWSEGVGRVNTEAFF
X17	TRAV9-2	TRAJ52	CAQNAGGTSYGKLTF	TRBV28	TRBJ2-3	CASSSPLPGLAVAFGGDTQYF
X17	TRAV13-2	TRAJ15	CAENRASGNQAGTALIF	TRBV12-4	TRBJ2-1	CASSLLGTIPFF
X17	TRAV9-2	TRAJ17	CARAMIKAAGNKLTF	TRBV6-2	TRBJ2-5	CASSSGTSGRHRETQYF
X17	TRAV21	TRAJ37	CAVKSNTGKLIF	TRBV28	TRBJ2-7	CASTLGLEPGEQYF
X17	TRAV10	TRAJ52	CVVSGDAGGTSYGKLTF	TRBV9	TRBJ2-7	CASSVATGVGGAYEQYF
X17	TRAV20	TRAJ15	CAVQAIQAGTALIF	TRBV20-1	TRBJ1-1	CSASTTGFEAFF
X17	TRAV25	TRAJ18	CAGQTRGSTLGRLYF	TRBV6-6	TRBJ2-3	CASVGAGQGPGDFF
X17	TRAV23/DV6	TRAJ10	CAASFTGGGNKLTF	TRBV7-9	TRBJ2-7	CASSTLAGAGEQYF
X17	TRAV13-1	TRAJ23	CAASTRGKLIF	TRBV25-1	TRBJ2-5	CASSESLAGAPLTETQYF
X17	TRAV38-2/DV8	TRAJ48	CAISNFGNEKLTF	TRBV4-1	TRBJ1-1	CASSLPTGRTEAFF
X17	TRAV13-1	TRAJ44	CAASHLTGTASKLTF	TRBV19	TRBJ1-1	CASSARQGIVTEAFF
X17	TRAV8-3	TRAJ10	CAVGSGTGGGNKLTF	TRBV28	TRBJ1-1	CASSLEGRYNTEAFF
X17	TRAV25	TRAJ24	CAGSTDSWGKLQF	TRBV10-3	TRBJ2-3	CATWDRDSTDTQYF
X17	TRAV3	TRAJ30	CAVRANGGRDDKIIF	TRBV25-1	TRBJ1-4	CASSWGPGQGSRTNEKLFF
X17	TRAV23/DV6	TRAJ58	CAAKKETSGSRLTF	TRBV28	TRBJ2-3	CASTDMGLVGSDTQYF
X17	TRAV20	TRAJ33	CAALDSNYQLIW	TRBV5-1	TRBJ2-3	CASSLLGPTDTQYF
X17	TRAV17	TRAJ43	CATASNDMRF	TRBV12-3	TRBJ2-3	CASSLAVGGGTDTQYF
X17	TRAV26-2	TRAJ20	CIPHRGDYKLSF	TRBV18	TRBJ1-2	CASSPGGDYGYTF
X17	TRAV12-1	TRAJ4	CVVSRDGGYNKLIF	TRBV15	TRBJ1-5	CATSKGGGGQPQHF
X17	TRAV14/DV4	TRAJ3	CAMRDSSASKIIF	TRBV11-2	TRBJ2-3	CASSLIGGVPPDTQYF
X17	TRAV2	TRAJ31	CAVEDPNNARLMF	TRBV5-1	TRBJ1-2	CATTEDPNYGYTF
X17	TRAV10	TRAJ6	CVVSAEPLSGGSYIPTF	TRBV18	TRBJ2-7	CASSIVGTGLYEQYF
X17	TRAV38-1	TRAJ48	CAFMKYFGNEKLTF	TRBV20-1	TRBJ1-1	CSAGVWEHTEAFF
X17	TRAV25	TRAJ31	CRSARLMF	TRBV18	TRBJ1-1	CASSSETGTGLIRTEAFF
X17	TRAV17	TRAJ13	CATGSSGGYQKVTF	TRBV30	TRBJ2-6	CALTGGPLSGANVLTF
X17	TRAV26-2	TRAJ44	CILRLHGTASKLTF	TRBV5-4	TRBJ1-1	CASSPAGDTEAFF
X17	TRAV38-1	TRAJ37	CAFMKLPHGSSNTGKLIF	TRBV9	TRBJ2-3	CASSSNPKRGGTDTQYF
X17	TRAV29/DV5	TRAJ28	CAASASGAGSYQLTF	TRBV29-1	TRBJ2-7	CSVEGGGRASGEQYF
X17	TRAV26-1	TRAJ41	CIVSRNSGYALNF	TRBV12-3	TRBJ2-7	CASSLGGTGIEQYF
X17	TRAV23/DV6	TRAJ30	CAASRGDKIIF	TRBV3-1	TRBJ2-7	CASSQGPGTYYEQYF
X17	TRAV13-2	TRAJ44	CAEGSTGTASKLTF	TRBV12-4	TRBJ2-1	CASSLDEGEQFF
X17	TRAV29/DV5	TRAJ46	CAAKKSSGDKLTF	TRBV12-4	TRBJ1-2	CASSSWGGPYGYTF
X17	TRAV26-1	TRAJ41	CIVVNSNSGYALNF	TRBV24-1	TRBJ1-2	CATSEGGPNYGYTF
X17	TRAV2	TRAJ23	CAVEDNQGGKLIF	TRBV5-1	TRBJ1-1	CASSSDRFTEAFF
X17	TRAV20	TRAJ58	CAVQEGETSGSRLTF	TRBV9	TRBJ2-1	CASSVSLGGGRSYNEQFF
X17	TRAV8-6	TRAJ37	CAVSLSSNTGKLIF	TRBV19	TRBJ1-5	CASHRGISGNQPQHF
X17	TRAV23/DV6	TRAJ31	CAASPPNNARLMF	TRBV5-5	TRBJ1-5	CASSRHGQGNQPQHF
X17	TRAV8-6	TRAJ17	CAVTNKAAGNKLTF	TRBV7-2	TRBJ1-1	CASSLATGGIGTEAFF
X17	TRAV38-1	TRAJ34	CAFTTLNTDKLIF	TRBV20-1	TRBJ2-5	CSARVLATTKETQYF
X17	TRAV21	TRAJ31	CAVRNNNARLMF	TRBV30	TRBJ2-1	CAWRVWDEQFF
X17	TRAV35	TRAJ48	CAGDSFGNEKLTF	TRBV6-5	TRBJ2-2	CASSYPGTGANTGELFF
X17	TRAV3	TRAJ28	CAVRPSGGAGSYQLTF	TRBV11-2	TRBJ2-3	CASSLDQGQGAYTQYF
X17	TRAV14/DV4	TRAJ56	CAMREGRSGANSKLTF	TRBV2	TRBJ2-1	CASRAGSYNEQFF
X17	TRAV23/DV6	TRAJ39	CAAAKNNAGNMLTF	TRBV9	TRBJ2-1	CASSFLGTTEQFF
X17	TRAV23/DV6	TRAJ41	CAAYASNSGYALNF	TRBV5-1	TRBJ2-7	CASSDLLAGNEQYF
X17	TRAV13-1	TRAJ37	CAAPHGSSNTGKLIF	TRBV7-7	TRBJ2-1	CASSRGQGDYNEQFF
X17	TRAV26-2	TRAJ49	CILRAPNTGNQFYF	TRBV5-1	TRBJ2-1	CASSLYPSSYNEQFF
X17	TRAV12-1	TRAJ45	CVVSHSGGGADGLTF	TRBV12-4	TRBJ2-1	CASSQGGNEQFF
X17	TRAV13-2	TRAJ39	CAENGDNMLTF	TRBV20-1	TRBJ2-2	CSAPSGSVTGELFF
X17	TRAV23/DV6	TRAJ42	CAASPGGSQGNLIF	TRBV19	TRBJ2-2	CASSNRGGVAGELFF
X17	TRAV29/DV5	TRAJ54	CAASAEGQGAQKLVF	TRBV9	TRBJ1-2	CASSVAWAGLSYGYTF
X17	TRAV29/DV5	TRAJ18	CAASAGRGSTLGRLYF	TRBV5-4	TRBJ2-7	CASSLVDSYEQYF
X17	TRAV17	TRAJ6	CATVVSGGSYIPTF	TRBV20-1	TRBJ1-6	CSAELTGGGLNSPLHF
X17	TRAV17	TRAJ36	CATKTGANNLFF	TRBV28	TRBJ2-7	CASTLGLEPGEQYF
X17	TRAV12-2	TRAJ54	CAVKKRGAQKLVF	TRBV30	TRBJ2-3	CAWTIAGGPTDTQYF
X17	TRAV13-2	TRAJ43	CAEKVSNNDMRF	TRBV6-2	TRBJ2-7	CASSYGSGRGYEQYF
X17	TRAV13-1	TRAJ47	CAASRKYGNKLVF	TRBV12-3	TRBJ1-2	CASSPHGGSNYGYTF
X17	TRAV9-2	TRAJ42	CALMSYGGSQGNLIF	TRBV19	TRBJ2-6	CATRDGSGANVLTF
X17	TRAV8-2	TRAJ33	CVVSPLDSNYQLIW	TRBV6-1	TRBJ2-3	CASRVGGLVSTDTQYF
X17	TRAV8-3	TRAJ16	CAVGADGQKLLF	TRBV10-1	TRBJ2-2	CASGTSGNTGELFF
X17	TRAV8-3	TRAJ16	CAVGADGQKLLF	TRBV15	TRBJ2-1	CATTSPTSGRAYNEQFF
X17	TRAV12-1	TRAJ37	CVVNHGSSNTGKLIF	TRBV24-1	TRBJ2-5	CATSDTFGLAGALQETQYF
X17	TRAV4	TRAJ13	CLVGDMWSYQKVTF	TRBV28	TRBJ2-3	CASSPQGLAGKQEDTQYF
X17	TRAV16	TRAJ54	CALSSIQGAQKLVF	TRBV5-1	TRBJ1-6	CASSTGQPNSPLHF
X17	TRAV8-6	TRAJ37	CAVSDRGSNTGKLIF	TRBV28	TRBJ1-2	CASGGPNYGYTF
X17	TRAV13-1	TRAJ11	CAASIGGYSTLTF	TRBV14	TRBJ1-3	CASSQGGNRNTIYF
X17	TRAV17	TRAJ53	CATGGSGGSNYKLTF	TRBV9	TRBJ2-3	CASSVAWLDTQYF
X17	TRAV13-2	TRAJ11	CAISGYSTLTF	TRBV19	TRBJ2-1	CASSIGLAGVEQFF
X17	TRAV39	TRAJ42	CAVDYMNYGGSQGNLIF	TRBV6-1	TRBJ1-2	CAGSYLETWKNNYGYTF
X17	TRAV29/DV5	TRAJ30	CAASVGVGKIIF	TRBV9	TRBJ2-1	CASSQMGGNEQFF
X17	TRAV20	TRAJ53	CAVQGGGSNYKLTF	TRBV7-3	TRBJ1-1	CASRFRSGETEAFF
X17	TRAV39	TRAJ43	CAVDMRF	TRBV6-1	TRBJ1-2	CASMLSGGYTF
X17	TRAV8-3	TRAJ11	CAVGLSGYSTLTF	TRBV24-1	TRBJ2-3	CATSDETGRGADTQYF
X17	TRAV27	TRAJ33	CAGARNYQLIW	TRBV14	TRBJ2-5	CASSQDWVGGRAVEGETQYF
X17	TRAV30	TRAJ57	CGFQGGSEKLVF	TRBV18	TRBJ1-1	CASSPPMGQLNTEAFF
X17	TRAV3	TRAJ6	CAVREIASGGSYIPTF	TRBV12-4	TRBJ2-3	CASSLEGDTQYF
X17	TRAV29/DV5	TRAJ54	CAATWLSSIIQGAQKLVF	TRBV12-4	TRBJ2-1	CASRPSGSGNEQFF
X17	TRAV5	TRAJ4	CAETPISGGYNKLIF	TRBV20-1	TRBJ2-5	CSARDQRSGPQETQYF
X17	TRAV10	TRAJ18	CVVSDRGSTLGRLYF	TRBV25-1	TRBJ2-7	CASSVSSGRASYEQYF
X17	TRAV23/DV6	TRAJ38	CAASAGNNRKLIW	TRBV28	TRBJ2-2	CASRPFTGELFF
X17	TRAV14/DV4	TRAJ40	CAMREGATSGTYKYIF	TRBV20-1	TRBJ1-1	CSARAQPNTEAFF
X17	TRAV16	TRAJ48	CAARPPYFGNEKLTF	TRBV19	TRBJ2-1	CASQSSFEQFF
X17	TRAV29/DV5	TRAJ48	CAAIPSNFGNEKLTF	TRBV2	TRBJ2-4	CASSGAGGAYTSAINIQYF
X17	TRAV38-1	TRAJ41	CVFMKPASGYALNF	TRBV6-5	TRBJ1-3	CASRLGALSGNTIYF
X17	TRAV26-1	TRAJ37	CIVRVASNTGKLIF	TRBV3-1	TRBJ2-1	CASSSTSGGARNEQFF
X17	TRAV12-3	TRAJ20	CAMSLFNDYKLSF	TRBV6-5	TRBJ2-6	CASSYRSGANVLTF
X17	TRAV8-3	TRAJ32	CAVGARGATNKLIF	TRBV24-1	TRBJ2-3	CATNAAQGADTQYF
X17	TRAV5	TRAJ43	CAERRSPHNNDMRF	TRBV12-3	TRBJ2-7	CASSLGAHEQYF
X17	TRAV9-2	TRAJ32	CALSDGGATNKLIF	TRBV24-1	TRBJ1-5	CATSDAGDQPQHF
X17	TRAV8-4	TRAJ24	CAVSDRESWGKLQF	TRBV7-2	TRBJ2-7	CASSLAGQGVYEQYF
X17	TRAV23/DV6	TRAJ33	CAAGESNYQLIW	TRBV14	TRBJ2-7	CASSPLKGTGGYEQYF
X17	TRAV12-1	TRAJ4	CVVNPGGYNKLIF	TRBV12-4	TRBJ1-6	CASSLAGGLSPLHF
X17	TRAV4	TRAJ34	CLVALGGGDKLIF	TRBV7-9	TRBJ1-2	CASSLALQAANYGYTF
X17	TRAV14/DV4	TRAJ13	CAMRENSGGYQKVTF	TRBV5-1	TRBJ1-1	CASSLEGQVGEAFF
X17	TRAV9-2	TRAJ33	CALSDQPYQLIW	TRBV14	TRBJ2-7	CASSQVYEQYF
X17	TRAV14/DV4	TRAJ37	CAILRSNTGKLIF	TRBV30	TRBJ1-1	CAWSVRGLNTEAFF
X17	TRAV8-3	TRAJ20	CAVAPFGDYKLSF	TRBV3-1	TRBJ2-1	CASSQGTGFDEQFF
X17	TRAV13-1	TRAJ43	CAATLYNNNDMRF	TRBV4-1	TRBJ1-1	CASSQGPSTEAFF
X17	TRAV26-1	TRAJ8	CIALRNTGFQKLVF	TRBV20-1	TRBJ2-1	CSASPGTSGTYNEQFF
X17	TRAV1-2	TRAJ40	CAVAGTYKYIF	TRBV18	TRBJ1-1	CASSPTGGGTEAFF
X17	TRAV14/DV4	TRAJ27	CAMREGSTNAGKSTF	TRBV9	TRBJ2-3	CASSVAPSLWEGRDTQYF
X17	TRAV21	TRAJ29	CAVRQDSGNTPLVF	TRBV5-1	TRBJ2-7	CASRIGASYEQYF
X17	TRAV2	TRAJ4	CAVPFSGGYNKLIF	TRBV6-1	TRBJ1-5	CASSEAGQQNQPQHF
X17	TRAV29/DV5	TRAJ57	CAASNFQGGSEKLVF	TRBV29-1	TRBJ1-4	CSVGREKLFF
X17	TRAV27	TRAJ42	CAGPRGGGSQGNLIF	TRBV12-4	TRBJ1-1	CASSFRHSSFF
X17	TRAV24	TRAJ10	CASRPTGGGNKLTF	TRBV11-2	TRBJ1-2	CASSHYRGPNYGYTF
X17	TRAV8-6	TRAJ13	CAVSRSGGYQKVTF	TRBV6-5	TRBJ1-4	CATTPGQGREKLFF
X17	TRAV41	TRAJ57	CAVGVGGSEKLVF	TRBV10-3	TRBJ2-7	CAISRGGSPYEQYF
X17	TRAV10	TRAJ18	CVVSDRGSTLGRLYF	TRBV25-1	TRBJ2-1	CASSEDRGVYNEQFF
X17	TRAV2	TRAJ5	CAVPGRRALTF	TRBV6-5	TRBJ1-5	CASSPGEGNQPQHF
X17	TRAV5	TRAJ34	CAESKNTDKLIF	TRBV5-6	TRBJ2-7	CASSLPGTGGTYEQYF
X17	TRAV1-2	TRAJ33	CALMDSNYQLIW	TRBV20-1	TRBJ1-6	CSASPGTGLSPLHF
X17	TRAV8-4	TRAJ52	CAVSDRGGGTSYGKLTF	TRBV19	TRBJ1-5	CASSIEGRGNQPQHF
X17	TRAV8-2	TRAJ13	CVVRGMNSGGYQKVTF	TRBV6-5	TRBJ1-2	CASSRDRDVNGYTF
X17	TRAV12-1	TRAJ31	CVVNNARLMF	TRBV7-6	TRBJ1-4	CASSLDRGVTNEKLFF
X17	TRAV13-1	TRAJ4	CAASNRRSPPMFSGGYNKLIF	TRBV27	TRBJ2-7	CASSSELAGETGLQYF
X17	TRAV1-1	TRAJ13	CAVSPTGGYQKVTF	TRBV14	TRBJ1-6	CASSLRQGVGYNSPLHF
X17	TRAV23/DV6	TRAJ35	CAAKGFGNVLHC	TRBV5-5	TRBJ2-2	CASSLIPNTGELFF
X17	TRAV22	TRAJ47	CAWGWGEYGNKLVF	TRBV6-6	TRBJ1-1	CASGGRKSETEAFF
X17	TRAV3	TRAJ4	CAVREGWGGYNKLIF	TRBV19	TRBJ2-1	CASSTLSSGRHNEQFF
X17	TRAV13-1	TRAJ42	CAAINYGGSQGNLIF	TRBV30	TRBJ1-5	CAWSGGGDQPQHF
X17	TRAV25	TRAJ21	CAGKGYNFNKFYF	TRBV7-6	TRBJ2-7	CASSLNSGRVVNEQYF
X17	TRAV2	TRAJ33	CAVPTDSNYQLIW	TRBV12-3	TRBJ1-1	CASSFPTRGRANTEAFF
X17	TRAV3	TRAJ8	CAVSPYIGFQKLVF	TRBV28	TRBJ1-1	CASSKGTGHTEAFF
X17	TRAV12-1	TRAJ41	CVVNDNSGYALNF	TRBV5-1	TRBJ1-1	CASSSAGTGHTEAFF
X17	TRAV12-1	TRAJ23	CVVKVYNQGGKLIF	TRBV24-1	TRBJ2-1	CATGRAAGDRGGNEQFF
X17	TRAV8-6	TRAJ18	CAVSPFDRGSTLGRLYF	TRBV12-5	TRBJ2-2	CASGLVLPPGQDTGELFF
X17	TRAV8-6	TRAJ52	CAVSGGGTSYGKLTF	TRBV18	TRBJ1-6	CASSPGAGSNSPLHF
X17	TRAV16	TRAJ54	CALGGAQKLVF	TRBV29-1	TRBJ1-2	CSDRGALGYTF
X17	TRAV14/DV4	TRAJ9	CAMRRNAGGFKTIF	TRBV25-1	TRBJ2-3	CASHARGDQSTDTQYF
X17	TRAV8-6	TRAJ52	CAVSVGGTSYGKLTF	TRBV5-5	TRBJ2-1	CASGGQQFF
X17	TRAV3	TRAJ33	CAVRVEGDSNYQLIW	TRBV11-2	TRBJ2-3	CASSFTRSDTQYF
X17	TRAV13-2	TRAJ32	CRGATNKLIF	TRBV6-6	TRBJ2-7	CASSPAGGMYEQYF
X17	TRAV14/DV4	TRAJ26	CAMREGNNYGQNFVF	TRBV20-1	TRBJ2-3	CSASKGAGADTQYF
X17	TRAV38-1	TRAJ45	CAFMKPNSGGGADGLTF	TRBV7-2	TRBJ2-7	CASSLQGRLGEQYF
X17	TRAV3	TRAJ7	CAVRDYGNNRLAF	TRBV28	TRBJ2-7	CASSWEGTGAYEQYF
X17	TRAV38-1	TRAJ54	CAVRKIQGAQKLVF	TRBV18	TRBJ2-3	CASSVVPAGATDTQYF
X17	TRAV38-2/DV8	TRAJ44	CAYRSATGTASKLTF	TRBV5-1	TRBJ2-1	CASSFGTGSYNEQFF
X17	TRAV26-1	TRAJ22	CIVRVASLSSGSARQLTF	TRBV11-2	TRBJ1-2	CASSSQIGGGNYGYTF
X17	TRAV8-6	TRAJ34	CAVSVYNTDKLIF	TRBV24-1	TRBJ2-4	CATSDHTGGDRGEKYF
X17	TRAV13-1	TRAJ38	CAAVNAGNNRKLIW	TRBV7-6	TRBJ2-7	CASSPLGGQGGDEQYF
X17	TRAV12-1	TRAJ23	CVVKPQGGKLIF	TRBV6-1	TRBJ2-5	CASSAGAETQYF
X17	TRAV8-2	TRAJ22	CVVTDLRSARQLTF	TRBV10-3	TRBJ2-3	CAIERAVGDTQYF
X17	TRAV35	TRAJ42	CAGQRYGGSQGNLIF	TRBV12-4	TRBJ2-1	CASSSGTGRNEQFF
X17	TRAV19	TRAJ36	CALSEWGTGANNLFF	TRBV27	TRBJ1-1	CASRTIYTTELNTEAFF
X17	TRAV13-2	TRAJ26	CAENTTPSGQNFVF	TRBV30	TRBJ1-3	CAWSNGNTIYF
X17	TRAV2	TRAJ35	CAVRSVLHC	TRBV5-1	TRBJ2-1	CASSLEAQYNEQFF
X17	TRAV19	TRAJ20	CALTPGLNDYKLSF	TRBV25-1	TRBJ1-1	CASSGQGWSTEAFF
X17	TRAV36/DV7	TRAJ20	CAAPSNDYKLSF	TRBV3-1	TRBJ1-3	CASRSTGSSGNTIYF
X17	TRAV9-2	TRAJ53	CALRKGGGGSNYKLTF	TRBV12-4	TRBJ1-5	CASSLGQAWGEPQHF
X17	TRAV17	TRAJ54	CATAAVAQKLVF	TRBV6-4	TRBJ1-1	CASSKSGGDLNTEAFF
X17	TRAV8-2	TRAJ20	CVVRDDYKLSF	TRBV3-1	TRBJ2-1	CASSQTNTDYNEQFF
X17	TRAV16	TRAJ5	CALFPFGGRRALTF	TRBV6-5	TRBJ1-5	CASSYSAGGSQPQHF
X17	TRAV12-3	TRAJ17	CAMRGKAAGNKLTF	TRBV15	TRBJ2-1	CATSGTGTGGNEQFF
X17	TRAV16	TRAJ58	CALRKTSGSRLTF	TRBV20-1	TRBJ2-3	CSARDMASANTQYF
X17	TRAV8-3	TRAJ27	CAVLETNAGKSTF	TRBV6-5	TRBJ1-3	CASTDGFGNTIYF
X17	TRAV14/DV4	TRAJ43	CAMREVLGDMRF	TRBV20-1	TRBJ2-2	CSAPVGGAQGELFF
X17	TRAV13-1	TRAJ57	CAASIREGGSEKLVF	TRBV19	TRBJ2-5	CASPGPIDKQETQYF
X17	TRAV27	TRAJ44	CAGGINTGTASKLTF	TRBV20-1	TRBJ1-6	CSARVGSFNSPLHF
X17	TRAV38-2/DV8	TRAJ50	CAYRSAGTSYDKVIF	TRBV12-3	TRBJ1-2	CASSLLSGYGYTF
X17	TRAV12-2	TRAJ28	CAFRGYSGAGSYQLTF	TRBV7-9	TRBJ1-2	CASSLGEIVYGYTF
X17	TRAV13-1	TRAJ11	CAASIGGYSTLTF	TRBV6-1	TRBJ2-1	CASVTGGSYNEQFF
X17	TRAV38-1	TRAJ43	CAFSVYGNNDMRF	TRBV20-1	TRBJ2-1	CSAPRGSNEQFF
X17	TRAV26-1	TRAJ39	CIVNNAGNMLTF	TRBV2	TRBJ2-6	CASSVMGHLISGANVLTF
X17	TRAV13-1	TRAJ54	CAASRNQGAQKLVF	TRBV4-1	TRBJ2-7	CASSQAGTGAYEQYF
X17	TRAV38-2/DV8	TRAJ29	CAYRARTPLVF	TRBV28	TRBJ1-2	CASRVSGGGQGPPGGYTF
X17	TRAV30	TRAJ58	CGTDETSGSRLTF	TRBV5-1	TRBJ2-1	CASSFLGTSGSAQFF
X17	TRAV8-3	TRAJ8	CAVGPFMNTGFQKLVF	TRBV19	TRBJ1-4	CASSTTGGLNEKLFF
X17	TRAV13-2	TRAJ13	CAELAPGGYQKVTF	TRBV5-1	TRBJ1-1	CASSTGGNIMNTEAFF
X17	TRAV13-1	TRAJ29	CAASNPNSGNTPLVF	TRBV5-4	TRBJ2-5	CASSFIQGARETQYF
X17	TRAV21	TRAJ39	CAVPVYNNAGNMLTF	TRBV28	TRBJ1-5	CASSYLVVPNQPQHF
X17	TRAV9-2	TRAJ24	CALPQGDSWGKLQF	TRBV5-6	TRBJ1-1	CASSLGETRRLVGTEAFF
X17	TRAV8-1	TRAJ41	CAVLTGNSGYALNF	TRBV5-1	TRBJ2-7	CASSLGETRYEQYF
X17	TRAV20	TRAJ3	CAVQAGSSASKIIF	TRBV20-1	TRBJ2-5	CSANGDPTQYF
X17	TRAV1-1	TRAJ8	CAGRENTGFQKLVF	TRBV18	TRBJ2-7	CASSPQGTGEDEQYF
X17	TRAV12-1	TRAJ40	CVVNSSSGTYKYIF	TRBV28	TRBJ2-7	CASSLRRGTYEQYF
X17	TRAV8-2	TRAJ31	CVVSDRYARLMF	TRBV28	TRBJ1-5	CASRSGDRPQHF
X17	TRAV12-1	TRAJ3	CVGYSSASKIIF	TRBV11-2	TRBJ2-7	CASSFIVPWDRSYEQYF
X17	TRAV13-1	TRAJ26	CAATDGHGQNFVF	TRBV2	TRBJ1-5	CASSSLNSNQPQHF
X17	TRAV8-2	TRAJ49	CVVRLTGNQFYF	TRBV2	TRBJ2-1	CASSDDQSSYNEQFF
X17	TRAV2	TRAJ44	CAVGVNTGTASKLTF	TRBV5-1	TRBJ2-5	CASSLRSPGEETQYF
X17	TRAV9-2	TRAJ53	CALKGSNYKLTF	TRBV20-1	TRBJ2-5	CSARAPFRAIQETQYF
X17	TRAV29/DV5	TRAJ37	CAAHSNTGKLIF	TRBV12-3	TRBJ1-5	CASSLRDRDQPQHF
X17	TRAV9-2	TRAJ16	CALSEFSDGQKLLF	TRBV28	TRBJ2-1	CASMMDRVYNEQFF
X17	TRAV20	TRAJ15	CAAGANQAGTALIF	TRBV28	TRBJ2-1	CASSPLFGPVPGYNEQFF
X17	TRAV8-3	TRAJ20	CAFKLSF	TRBV5-6	TRBJ2-5	CASSLGAGETQYF
X17	TRAV5	TRAJ24	CADVTDSWGKLQF	TRBV20-1	TRBJ2-7	CSAPDRGHEQYF
X17	TRAV29/DV5	TRAJ52	CAASGRGTSYGKLTF	TRBV7-2	TRBJ2-7	CASTRLAGGKYEQYF
X17	TRAV20	TRAJ29	CGGNTPLVF	TRBV5-6	TRBJ2-1	CASSIRDPGQGYNEQFF
X17	TRAV9-2	TRAJ32	CALSDRYGGATNKLIF	TRBV5-6	TRBJ2-7	CASSILAGGPSEQYF
X17	TRAV26-2	TRAJ21	CILRRQDNFNKFYF	TRBV12-3	TRBJ2-5	CASRRGDRETQYF
X17	TRAV38-2/DV8	TRAJ40	CAYILPRLEGTYKYIF	TRBV9	TRBJ2-4	CASSVGQKNIQYF
X17	TRAV38-2/DV8	TRAJ37	CAFVTSNTGKLIF	TRBV28	TRBJ2-1	CASMLGTSYNEQFF
X17	TRAV13-1	TRAJ42	CAASRSGSQGNLIF	TRBV29-1	TRBJ2-1	CSADKGVRMSDEQFF
X17	TRAV25	TRAJ34	CAGRRSYNTDKLIF	TRBV19	TRBJ2-3	CASAYSGTTSTDTQYF
X17	TRAV12-1	TRAJ36	CVVNNGGANNLFF	TRBV5-5	TRBJ1-2	CASSLAGNYGYTF
X17	TRAV12-2	TRAJ47	CAVNREYGNKLVF	TRBV12-3	TRBJ1-5	CASRLGALGSNQPQHF
X17	TRAV26-1	TRAJ41	CIVISSVSGYALNF	TRBV5-8	TRBJ2-1	CASRRTGLAGGSSYNEQFF
X17	TRAV2	TRAJ20	CAVEDLPNDYKLSF	TRBV19	TRBJ1-1	CASSIKQGSTEAFF
X17	TRAV26-1	TRAJ22	CIVRVISGSARQLTF	TRBV11-2	TRBJ1-4	CASGALGEKLFF
X17	TRAV21	TRAJ9	CAVAGGFKTIF	TRBV5-4	TRBJ2-1	CASSLDASYNEQFF
X17	TRAV13-1	TRAJ43	CAGTRF	TRBV28	TRBJ2-2	CASRGVGTGELFF
X17	TRAV12-1	TRAJ40	CVVATTSGTYKYIF	TRBV19	TRBJ1-4	CASIRTATTNEKLFF
X17	TRAV13-1	TRAJ15	CAAKWQAGTALIF	TRBV18	TRBJ2-1	CASSPGQNNEQFF
X17	TRAV17	TRAJ38	CATGPNAGNNRKLIW	TRBV2	TRBJ1-5	CASSESRAGNQPQHF
X17	TRAV9-2	TRAJ37	CALRGSSNTGKLIF	TRBV9	TRBJ1-1	CASTWGEQNTEAFF
X17	TRAV29/DV5	TRAJ43	CAASRPDDMRF	TRBV12-4	TRBJ1-1	CASSFRHSSFF
X17	TRAV29/DV5	TRAJ44	CAALPAGTASKLTF	TRBV28	TRBJ2-1	CASSLFWGGGSSYNEQFF
X17	TRAV16	TRAJ23	CALSAPQGGKLIF	TRBV5-1	TRBJ1-1	CASSVQGSGTEAFF
X17	TRAV8-4	TRAJ34	CAVISTDKLIF	TRBV4-1	TRBJ2-2	CASSPQDRGRAGELFF
X17	TRAV22	TRAJ18	CAVETRGSTLGRLYF	TRBV13	TRBJ1-5	CASSFGANQPQHF
X17	TRAV26-1	TRAJ13	CIADSGGYQKVTF	TRBV27	TRBJ1-1	CASSSLLTGAGFF
X17	TRAV16	TRAJ49	CALSSRRTGNQFYF	TRBV28	TRBJ1-5	CATLVGSNQPQHF
X17	TRAV12-1	TRAJ42	CVVNRRWGGSQGNLIF	TRBV4-2	TRBJ2-7	CASSQAGAGADEQYF
X17	TRAV16	TRAJ53	CALRDYSGGSNYKLTF	TRBV2	TRBJ1-1	CASIRGRMNTEAFF
X17	TRAV38-2/DV8	TRAJ42	CAYMNYGGSQGNLIF	TRBV27	TRBJ2-3	CASSLGLVANTQYF
X17	TRAV17	TRAJ53	CATDASNYKLTF	TRBV6-1	TRBJ2-2	CASSDWGRRTGELFF
X17	TRAV9-2	TRAJ58	CALSERSKETSGSRLTF	TRBV3-1	TRBJ1-1	CASRQQGAANTEAFF
X17	TRAV23/DV6	TRAJ33	CAASIRDSNYQLIW	TRBV30	TRBJ1-3	CAWQGIPGNTIYF
X17	TRAV25	TRAJ18	CAADRGSTLGRLYF	TRBV7-6	TRBJ2-3	CASSLSGISTDTQYF
X17	TRAV1-2	TRAJ13	CAVNSGGYQKVTF	TRBV27	TRBJ2-3	CASSSIAGGSDTQYF
X17	TRAV21	TRAJ39	CAVHNAGNMLTF	TRBV6-2	TRBJ1-1	CASSSHQGKAFF
X17	TRAV16	TRAJ56	CAPIHTGANSKLTF	TRBV20-1	TRBJ1-2	CRGQGELGYTF
X17	TRAV26-2	TRAJ38	CILAGGNNRKLIW	TRBV19	TRBJ1-4	CASSRQVEEKLFF
X17	TRAV19	TRAJ53	CALSPNSGGSNYKLTF	TRBV7-2	TRBJ1-1	CASSGGLAMVEAFF
X17	TRAV12-2	TRAJ40	CAVSGTYKYIF	TRBV5-4	TRBJ2-5	CASSLVGVLETQYF
X17	TRAV13-1	TRAJ20	CAASSHYKLSF	TRBV5-1	TRBJ2-1	CASSASGGSSYNEQFF
X17	TRAV29/DV5	TRAJ43	CAASVTNNNDMRF	TRBV6-2	TRBJ2-1	CASSYFMNGQFF
X17	TRAV26-1	TRAJ57	CIVRSQGGSEKLVF	TRBV28	TRBJ1-4	CASRLWANEKLFF
X17	TRAV8-6	TRAJ23	CAVRKEGGKLIF	TRBV5-4	TRBJ2-5	CASSARTGPEETQYF
X17	TRAV17	TRAJ44	CATGANTGTASKLTF	TRBV11-2	TRBJ2-5	CASSQSLAGVSQYF
X17	TRAV21	TRAJ36	CAVPGANNLFF	TRBV6-6	TRBJ1-1	CASSSTVNTEAFF
X17	TRAV10	TRAJ9	CVVSGDTGGFKTIF	TRBV5-5	TRBJ2-5	CASSLEGSGISETQYF
X17	TRAV4	TRAJ41	CLVGDIFNSNSGYALNF	TRBV7-2	TRBJ1-1	CASSPTRDRVSTEAFF
X17	TRAV26-1	TRAJ15	CIVRVPQAGTALIF	TRBV20-1	TRBJ2-7	CSARTGTGGTYEQYF
X17	TRAV25	TRAJ42	CAANYGGSQGNLIF	TRBV30	TRBJ1-1	CAWAAGGYTEAFF
X17	TRAV2	TRAJ21	CAVEADFNKFYF	TRBV28	TRBJ2-1	CASSPPPGSEGNEQFF
X17	TRAV3	TRAJ9	CAVRERETGGFKTIF	TRBV27	TRBJ2-3	CASSLSGGVTDTQYF
X17	TRAV26-1	TRAJ49	CIVRKTGNQFYF	TRBV3-1	TRBJ2-5	CASSQITETQYF
X17	TRAV26-1	TRAJ54	CIVRVKGAQKLVF	TRBV19	TRBJ2-4	CASSIDRGGPSNF
X17	TRAV26-1	TRAJ31	CIVRGNNARLMF	TRBV20-1	TRBJ1-1	CSASEGEGLWTEAFF
X17	TRAV16	TRAJ43	CALSGRGNNNDMRF	TRBV5-4	TRBJ1-1	CASSSDYNTEAFF
X17	TRAV20	TRAJ23	CAVQQGGKLIF	TRBV7-2	TRBJ2-7	CASSLDAGGRREQYF
X17	TRAV17	TRAJ58	CATDAGPQPSGSRLTF	TRBV6-5	TRBJ2-1	CASSNGAKGIF
X17	TRAV38-2/DV8	TRAJ47	CAYRSYGNKLVF	TRBV28	TRBJ1-1	CASSFRSQGRATEAFF
X17	TRAV27	TRAJ54	CAPQGAQKLVF	TRBV6-6	TRBJ2-2	CASSPPGVVAGELFF
X17	TRAV9-2	TRAJ54	CALSPQGQGAQKLVF	TRBV6-5	TRBJ1-2	CASSYKGTSYYGYTF
X17	TRAV2	TRAJ6	CAVDPKGGSYIPTF	TRBV12-3	TRBJ1-3	CASTGAAGGIVGNTIYF
X17	TRAV2	TRAJ24	CAVEADSWGKLQF	TRBV6-4	TRBJ2-3	CASSDSGTVTDTQYF
X17	TRAV13-1	TRAJ15	CAATNQAGTALIF	TRBV6-1	TRBJ2-1	CASMVAVGRNEQFF
X17	TRAV12-3	TRAJ52	CGGTSYGKLTF	TRBV4-1	TRBJ2-3	CASSQLTGGSTDTQYF
X17	TRAV8-2	TRAJ20	CVVQDDYKLSF	TRBV7-3	TRBJ2-7	CASSLAGGVDEQYF
X17	TRAV21	TRAJ40	CAAVSVAGTYKYIF	TRBV10-3	TRBJ2-2	CAISEPRGTGELFF
X17	TRAV16	TRAJ10	CALKGGGNKLTF	TRBV19	TRBJ2-3	CASSGKRTGRTDTQYF
X17	TRAV8-1	TRAJ45	CAVRGGGADGLTF	TRBV12-3	TRBJ2-5	CASSDRVGTQYF
X17	TRAV12-1	TRAJ10	CVVGTGGGNKLTF	TRBV30	TRBJ1-2	CAWSLLAYGYTF
X17	TRAV8-4	TRAJ52	CAVSNAGGTSYGKLTF	TRBV5-5	TRBJ2-2	CASSPGQAVGELFF
X17	TRAV20	TRAJ57	CAVQATQGGSEKLVF	TRBV6-1	TRBJ1-4	CASSYRGLGEKLFF
X17	TRAV8-2	TRAJ29	CVVSDRSGNTPLVF	TRBV5-5	TRBJ2-7	CASSLGSDLEVSEQYF
X17	TRAV39	TRAJ57	CAVVKGGSEKLVF	TRBV20-1	TRBJ1-1	CSAREGRWNTEAFF
X17	TRAV13-1	TRAJ30	CAASSSNRDDKIIF	TRBV12-3	TRBJ2-3	CASNPRDRARDTQYF
X17	TRAV17	TRAJ57	CATDAIGGGSEKLVF	TRBV4-1	TRBJ2-5	CASRLADQETQYF
X17	TRAV8-3	TRAJ38	CAVGSLDAGNNRKLIW	TRBV25-1	TRBJ2-7	CASSDTFRARDEQYF
X17	TRAV20	TRAJ53	CAVPFNSGGSNYKLTF	TRBV6-6	TRBJ1-5	CASSYSGTGGASQPQHF
X17	TRAV3	TRAJ37	CAVRVLHLTSNTGKLIF	TRBV19	TRBJ2-3	CASSMGDTQYF
X17	TRAV38-1	TRAJ34	CAFMIPNTDKLIF	TRBV18	TRBJ2-1	CASSPPLGERLGQFF
X17	TRAV29/DV5	TRAJ34	CAVWTDKLIF	TRBV5-1	TRBJ2-7	CASSLGLAGGPSEQYF
X17	TRAV26-2	TRAJ30	CILRPQDDKIIF	TRBV19	TRBJ1-1	CASSIDRQGGTEAFF
X17	TRAV2	TRAJ9	CAVVQNTGGFKTIF	TRBV6-5	TRBJ1-2	CASSWDTSYGYTF
X17	TRAV26-1	TRAJ23	CIVRRPQGGKLIF	TRBV7-3	TRBJ2-7	CASSLQGREQYF
X17	TRAV13-1	TRAJ53	CAASNSGGSNYKLTF	TRBV5-1	TRBJ2-1	CASSFVLRGEQFF
X17	TRAV35	TRAJ52	CSGAGGTSYGKLTF	TRBV13	TRBJ1-1	CASRRYGPNTEAFF
X17	TRAV17	TRAJ16	CATDDGQKLLF	TRBV30	TRBJ2-1	CAWSVGGSYNEQFF
X17	TRAV3	TRAJ40	CAVRDANGVAYKYIF	TRBV7-3	TRBJ1-5	CASSLADYSNQPQHF
X17	TRAV17	TRAJ54	CATNTQKLVF	TRBV19	TRBJ2-1	CASSIGRTHNEQFF
X17	TRAV29/DV5	TRAJ42	CAAGGRGGSQGNLIF	TRBV30	TRBJ1-1	CAWSATRGRTEAFF
X17	TRAV13-2	TRAJ17	CADSGGAAGNKLTF	TRBV27	TRBJ1-6	CASSLSTQGNNSPLHF
X17	TRAV12-1	TRAJ45	CVVKLGGGADGLTF	TRBV6-1	TRBJ1-5	CASSDGMAQPQHF
X17	TRAV13-1	TRAJ23	CAASNNNQGGKLIF	TRBV2	TRBJ2-5	CASWDRGKETQYF
X17	TRAV3	TRAJ32	CAVRDDGATNKLIF	TRBV18	TRBJ1-1	CASSPKQGSNTEAFF
X17	TRAV16	TRAJ6	CALRSGSGGSYIPTF	TRBV28	TRBJ1-5	CASSFATFGPSNQPQHF
X17	TRAV12-3	TRAJ45	CAMKGGADGLTF	TRBV29-1	TRBJ2-5	CSSVGGETQYF
X17	TRAV8-1	TRAJ35	CAVNEGFGNVLHC	TRBV5-6	TRBJ2-2	CASSLEDRAAGHGELFF
X17	TRAV25	TRAJ42	CAGKVYGGSQGNLIF	TRBV7-9	TRBJ1-1	CASSADRDYRVEAFF
X17	TRAV2	TRAJ22	CAVLARQLTF	TRBV11-2	TRBJ2-3	CASSLQQGGSTDTQYF
X17	TRAV35	TRAJ38	CACAGNNRKLIW	TRBV12-5	TRBJ2-3	CASGLSTSIVDTQYF
X17	TRAV38-2/DV8	TRAJ29	CAYRNSGNTPLVF	TRBV5-1	TRBJ2-7	CASSPGLAAPYEQYF
X17	TRAV1-2	TRAJ9	CAVISTGGFKTIF	TRBV10-3	TRBJ1-5	CAISDSGGAKQPQHF
X17	TRAV12-1	TRAJ10	CVVNSGGGNKLTF	TRBV7-2	TRBJ2-3	CASSPSGFTDTQYF
X17	TRAV23/DV6	TRAJ42	CAASGGSQGNLIF	TRBV9	TRBJ2-7	CASSVVLGGKQYF
X17	TRAV12-3	TRAJ57	CAMKWQGGSEKLVF	TRBV9	TRBJ1-3	CASSVGDRGFGNTIYF
X17	TRAV41	TRAJ22	CAVNSGSARQLTF	TRBV6-1	TRBJ1-5	CASSEQGVEPQHF
X17	TRAV38-2/DV8	TRAJ54	CAYRSLLKGGAQKLVF	TRBV10-3	TRBJ2-7	CASASTISYEQYF
X17	TRAV29/DV5	TRAJ44	CAAKGGGTASKLTF	TRBV12-3	TRBJ1-6	CASSLVSGRANSPLHF
X17	TRAV26-1	TRAJ6	CIVGRAGGSYIPTF	TRBV20-1	TRBJ2-6	CSARTAPSSGANVLTF
X17	TRAV12-2	TRAJ56	CAVIPTGANSKLTF	TRBV5-5	TRBJ1-6	CASSLGQGGNSPLHF
X17	TRAV23/DV6	TRAJ26	CAASKNYGQNFVF	TRBV5-6	TRBJ2-7	CASSLIQGSMGQYF
X17	TRAV21	TRAJ48	CAVRLLSGNEKLTF	TRBV12-3	TRBJ2-3	CASRRVIGVGDSDTQYF
X17	TRAV8-3	TRAJ15	CAVGNQAGTALIF	TRBV5-6	TRBJ2-7	CASSLGTSGKYEQYF
X17	TRAV21	TRAJ34	CAVKTDKLIF	TRBV5-4	TRBJ2-5	CASSPMTSAETQYF
X17	TRAV38-2/DV8	TRAJ41	CASYGADSGYALNF	TRBV9	TRBJ2-1	CASSVEVLVENEQFF
X17	TRAV8-3	TRAJ31	CAVGPRNNNARLMF	TRBV24-1	TRBJ1-2	CATSESGRDYGYTF
X17	TRAV26-2	TRAJ29	CIPLSGNTPLVF	TRBV2	TRBJ1-1	CASCTARLNTEAFF
X17	TRAV26-1	TRAJ23	CIVRVVSNQGGKLIF	TRBV5-1	TRBJ2-1	CASTNGGVNGHEQFF
X17	TRAV20	TRAJ3	CAVPPGQDSSASKIIF	TRBV6-6	TRBJ2-7	CASGLVAGEQYF
X17	TRAV9-2	TRAJ43	CALSDDNDMRF	TRBV27	TRBJ2-2	CASSLYRGVSTGELFF
X17	TRAV20	TRAJ53	CAVHSGGSNYKLTF	TRBV19	TRBJ2-3	CASSTGQTVTDTQYF
X17	TRAV35	TRAJ21	CAGQRYNFNKFYF	TRBV10-2	TRBJ2-7	CASSESTRGRLIEQYF
X17	TRAV12-3	TRAJ17	CAMKQQAAGNKLTF	TRBV30	TRBJ2-7	CAWSRDRQYF
X17	TRAV13-1	TRAJ24	CAAQSSTDSWGKLQF	TRBV12-4	TRBJ1-1	CASSFAGEKGTEAFF
X17	TRAV26-1	TRAJ37	CIGVIGSSNTGKLIF	TRBV13	TRBJ1-3	CASSFEGGRSGNTIYF
X17	TRAV29/DV5	TRAJ3	CAAGVRASKIIF	TRBV12-4	TRBJ2-1	CASRPSGGYNEQFF
X17	TRAV9-2	TRAJ30	CALTGNRDDKIIF	TRBV6-1	TRBJ2-7	CASSGTSGRHFPYEQYF
X17	TRAV8-3	TRAJ43	CAVGARRDDMRF	TRBV20-1	TRBJ2-3	CSARGQTFSTDTQYF
X17	TRAV12-1	TRAJ10	CVVNGGGGGNKLTF	TRBV18	TRBJ2-7	CASSGLAAYEQYF
X17	TRAV21	TRAJ45	CAVMYSGGGADGLTF	TRBV2	TRBJ2-2	CASSVRMMASGGELFF
X17	TRAV21	TRAJ15	CAVSNQAGTALIF	TRBV6-5	TRBJ1-5	CASSMTRAQPQHF
X17	TRAV27	TRAJ58	CAGPNYETSGSRLTF	TRBV19	TRBJ2-6	CASKTLGGLPGANVLTF
X17	TRAV13-2	TRAJ18	CAESWRGVDRGSTLGRLYF	TRBV19	TRBJ1-2	CASSIGLNYGYTF
X17	TRAV13-2	TRAJ54	CAENIQGAQKLVF	TRBV5-1	TRBJ1-3	CASRVGPTSGNTIYF
X17	TRAV41	TRAJ58	CAVKETSGSRLTF	TRBV19	TRBJ2-7	CASSPLRVLWASEQYF
X17	TRAV13-1	TRAJ6	CATSGGSYIPTF	TRBV27	TRBJ2-7	CASSPLGRSYEQYF
X17	TRAV12-1	TRAJ45	CVVNPPERGADGLTF	TRBV2	TRBJ2-3	CASPSQLAGSGDTQYF
X17	TRAV13-1	TRAJ57	CAASYGGGSEKLVF	TRBV12-3	TRBJ2-3	CASSGTGGADTQYF
X17	TRAV27	TRAJ48	CAGPESNFGNEKLTF	TRBV19	TRBJ2-7	CASGRGQSYEQYF
X17	TRAV27	TRAJ54	CAPQGAQKLVF	TRBV5-1	TRBJ2-3	CASSPQGAGGDTQYF
X17	TRAV8-1	TRAJ29	CAVKGNTPLVF	TRBV4-1	TRBJ2-1	CASSQVDLADTYRNEQFF
X17	TRAV8-4	TRAJ43	CAVMGPKDMRF	TRBV4-1	TRBJ2-1	CASSQEGLASRYNEQFF
X17	TRAV12-3	TRAJ37	CAMESSNTGKLIF	TRBV30	TRBJ2-7	CAWVGLGRDEQYF
X17	TRAV3	TRAJ43	CAVRAFNDMRF	TRBV20-1	TRBJ2-5	CSARGGGDPRTQYF
X17	TRAV12-1	TRAJ20	CVVKDDYKLSF	TRBV2	TRBJ1-2	CASSEDAAPNYGYTF
X17	TRAV13-2	TRAJ17	CAENLGKAAGNKLTF	TRBV19	TRBJ2-5	CASASGGRFAETQYF
X17	TRAV8-3	TRAJ10	CAVAPPGGGNKLTF	TRBV29-1	TRBJ2-1	CSVGGGGYNEQFF
X17	TRAV12-1	TRAJ34	CVVTHNTDKLIF	TRBV5-1	TRBJ1-5	CASSTGTDSNQPQHF
X17	TRAV39	TRAJ52	CAVDRAGGTSYGKLTF	TRBV30	TRBJ2-5	CAWSKDFGFLRETQYF
X17	TRAV12-1	TRAJ26	CVVRNYGQNFVF	TRBV20-1	TRBJ2-3	CSATGLAGVADTQYF
X17	TRAV14/DV4	TRAJ9	CAMREGGTGGFKTIF	TRBV12-4	TRBJ1-2	CASSFRDRGRSYGYTF
X17	TRAV13-2	TRAJ29	CAETPSGNTPLVF	TRBV9	TRBJ2-2	CASSIQSGAGELFF
X17	TRAV23/DV6	TRAJ27	CAASMRAGKSTF	TRBV11-1	TRBJ2-1	CASSLELGAYNEQFF
X17	TRAV13-1	TRAJ11	CAAGLGGYSTLTF	TRBV14	TRBJ2-1	CASSRGGSYNEQFF
X17	TRAV16	TRAJ18	CALSVDRGSTLGRLYF	TRBV12-5	TRBJ2-1	CASGPGQGTNNEQFF
X17	TRAV8-6	TRAJ43	CAATPFNNNDMRF	TRBV7-9	TRBJ2-6	CASSQDRSGANVLTF
X17	TRAV2	TRAJ42	CAVYYGGSQGNLIF	TRBV28	TRBJ2-4	CASSLGTGVAKNIQYF
X17	TRAV13-1	TRAJ47	CAASKVGGYGNKLVF	TRBV6-4	TRBJ1-1	CASSGTENTEAFF
X17	TRAV24	TRAJ44	CAFWSASKLTF	TRBV30	TRBJ1-5	CAWSDSGTPNQPQHF
X17	TRAV13-1	TRAJ45	CAADATGGGADGLTF	TRBV24-1	TRBJ1-5	CATSVTGNQPQHF
X17	TRAV27	TRAJ35	CAVHGQGGFGNVLHC	TRBV28	TRBJ2-7	CASSSPGTGSPYEQYF
X17	TRAV4	TRAJ33	CLVVGVSNYQLIW	TRBV6-5	TRBJ2-7	CASSYSSPKTSYEQYF
X17	TRAV19	TRAJ42	CALSEVWMGSQGNLIF	TRBV19	TRBJ1-2	CASSISDGNYGYTF
X17	TRAV10	TRAJ45	CVVSASGGGADGLTF	TRBV6-6	TRBJ1-3	CASTINSGNTIYF
X17	TRAV8-6	TRAJ37	CAPNPSNTGKLIF	TRBV6-4	TRBJ2-1	CASASYSGRDNEQFF
X17	TRAV8-6	TRAJ58	CAVSRTSGSRLTF	TRBV20-1	TRBJ2-3	CSAPLGGGNTYTDTQYF
X17	TRAV13-2	TRAJ29	CAETPGNTPLVF	TRBV7-9	TRBJ1-2	CASSILSGTGASSYTF
X17	TRAV8-2	TRAJ15	CVVSDRVGQAGTALIF	TRBV5-6	TRBJ1-1	CASSFPQGGVNTEAFF
X17	TRAV26-1	TRAJ42	CIVRVVRSQGNLIF	TRBV5-1	TRBJ1-4	CASSLNRGEANEKLFF
X17	TRAV27	TRAJ49	CAGEGNQFYF	TRBV5-1	TRBJ2-1	CASSNYRGTYNEQFF
X17	TRAV38-2/DV8	TRAJ47	CAYRSMEYGNKLVF	TRBV6-2	TRBJ2-2	CASSNKGPETGELFF
X17	TRAV13-2	TRAJ49	CAETNTGNQFYF	TRBV30	TRBJ1-5	CAWSPLANQPQHF
X17	TRAV29/DV5	TRAJ54	CAASKIQGAQKLVF	TRBV18	TRBJ1-1	CASSNRMMNTEAFF
X17	TRAV1-2	TRAJ13	CAVRARRGYQKVTF	TRBV6-5	TRBJ1-5	CASSLQGAGQPQHF
X17	TRAV38-1	TRAJ43	CAFMKHVGDNDMRF	TRBV28	TRBJ1-5	CASSVPMSNQPQHF
X17	TRAV38-1	TRAJ44	CAFMKAGTASKLTF	TRBV28	TRBJ1-6	CASSLIVENSPLHF
X17	TRAV5	TRAJ5	CAETLDTGRRALTF	TRBV18	TRBJ2-1	CASSPDVGTHNEQFF
X17	TRAV26-1	TRAJ38	CIVRRDAGNNRKLIW	TRBV18	TRBJ2-1	CASSPPAGESSYNEQFF
X17	TRAV19	TRAJ38	CALSGGGINAGNNRKLIW	TRBV20-1	TRBJ1-1	CSARGGGLNAEAFF
X17	TRAV35	TRAJ52	CAGRGSPNAGGTSYGKLTF	TRBV9	TRBJ2-5	CASSVGPEETQYF
X17	TRAV8-1	TRAJ22	CAVNARSGSARQLTF	TRBV27	TRBJ1-5	CASSRDSGSGNQPQHF
X17	TRAV8-3	TRAJ17	CAVAKAAGNKLTF	TRBV20-1	TRBJ2-1	CSAIEALRDEQFF
X17	TRAV38-2/DV8	TRAJ33	CAYRKHSNYQLIW	TRBV9	TRBJ2-1	CASSVGGTSGSGEQFF
X17	TRAV8-4	TRAJ28	CAVKGAGSYQLTF	TRBV27	TRBJ1-6	CASSFTGDNSPLHF
X17	TRAV39	TRAJ58	CAVETSGSRLTF	TRBV6-6	TRBJ2-7	CATERTSGAYEQYF
X17	TRAV24	TRAJ28	CASPPWPGGAGSYQLTF	TRBV19	TRBJ2-7	CASSIELGTYEQYF
X17	TRAV8-2	TRAJ4	CVVSVGSGYNKLIF	TRBV20-1	TRBJ2-3	CSAMASGLTDTQYF
X17	TRAV8-1	TRAJ52	CAVNGPGGTSYGKLTF	TRBV6-1	TRBJ2-5	CASSNRGRGLGETQYF
X17	TRAV12-3	TRAJ23	CAMLGGKGEKLIF	TRBV29-1	TRBJ2-7	CSVEETRSSYEQYF
X17	TRAV12-1	TRAJ16	CVVNIPGGQKLLF	TRBV7-9	TRBJ1-6	CASTLGSSYNSPLHF
X17	TRAV26-1	TRAJ42	CIVSGGGSQGNLIF	TRBV10-2	TRBJ2-7	CASSESIAGAYEQYF
X17	TRAV36/DV7	TRAJ9	CAALNVKTIF	TRBV2	TRBJ2-1	CASSGRDRGNNEQFF
X17	TRAV29/DV5	TRAJ43	CAAKSNNNDMRF	TRBV15	TRBJ1-2	CATSTGAVSDYGYTF
X17	TRAV8-3	TRAJ20	CAVGAPNDYKLSF	TRBV6-5	TRBJ2-5	CASSPLGQETQYF
X17	TRAV12-1	TRAJ4	CVVNIFSGGYNKLIF	TRBV28	TRBJ2-6	CASSPAFSGANVLTF
X17	TRAV13-1	TRAJ3	CAASRPSSASKIIF	TRBV20-1	TRBJ2-7	CSAGPGTGFPYEQYF
X17	TRAV13-1	TRAJ13	CAASIDSGGYQKVTF	TRBV12-3	TRBJ2-3	CASRFQDTQYF
X17	TRAV12-2	TRAJ31	CAARNNNARLMF	TRBV20-1	TRBJ1-2	CSADPQGSHGYTF
X17	TRAV36/DV7	TRAJ39	CASPYNNAGNMLTF	TRBV5-6	TRBJ2-3	CASSWGGARATDTQYF
X17	TRAV27	TRAJ39	CAGALSAGNMLTF	TRBV5-6	TRBJ1-3	CASSSKRHWGYSGNTIYF
X17	TRAV26-2	TRAJ28	CNPYSGAGSYQLTF	TRBV6-6	TRBJ1-2	CASTWGGGYTF
X17	TRAV13-1	TRAJ11	CAASKGYSTLTF	TRBV12-4	TRBJ1-1	CASSFGLLNTEAFF
X17	TRAV5	TRAJ12	CAESSPMDSSYKLIF	TRBV2	TRBJ1-5	CASSDRGRNQPQHF
X17	TRAV9-2	TRAJ48	CALGGNEKLTF	TRBV7-9	TRBJ1-6	CASSLVVTARVDSPLHF
X17	TRAV12-3	TRAJ34	CAMSEKSDKLIF	TRBV12-4	TRBJ2-6	CASGTGANVLTF
X17	TRAV2	TRAJ40	CAVEDYGTYKYIF	TRBV12-3	TRBJ2-3	CASSPPFAGGGTDTQYF
X17	TRAV8-6	TRAJ11	CAVSASSGYSTLTF	TRBV5-6	TRBJ2-5	CASSTRTGFETQYF
X17	TRAV23/DV6	TRAJ3	CAASDAYSSASKIIF	TRBV28	TRBJ1-5	CASSAGGTGSNQPQHF
X17	TRAV12-2	TRAJ33	CAVSSNYQLIW	TRBV7-2	TRBJ1-2	CASSRGGNYGYTF
X17	TRAV41	TRAJ42	CAVIPRGLIF	TRBV9	TRBJ2-7	CASSSRTGGGYEQYF
X17	TRAV20	TRAJ31	CAVSNNARLMF	TRBV4-2	TRBJ2-3	CASSQEFSDTQYF
X17	TRAV22	TRAJ53	CAVGRGGSNYKLTF	TRBV30	TRBJ2-3	CAWSVPYTQYF
X17	TRAV9-2	TRAJ30	CALSVGRDDKIIF	TRBV5-6	TRBJ1-6	CASSPLNSPLHF
X17	TRAV38-2/DV8	TRAJ28	CACYGAGSYQLTF	TRBV5-1	TRBJ1-1	CASSPGWGETTEAFF
X17	TRAV12-1	TRAJ53	CSGGSNYKLTF	TRBV3-1	TRBJ1-1	CASSPGFNTEAFF
X17	TRAV13-1	TRAJ37	CAARRATSNTGKLIF	TRBV28	TRBJ2-5	CASSLGGQETQYF
X17	TRAV29/DV5	TRAJ47	CAASAGGYKLVF	TRBV20-1	TRBJ1-5	CSASAVRLNQPQHF
X17	TRAV14/DV4	TRAJ39	CAMREGAGNMLTF	TRBV19	TRBJ1-4	CASSAAWTEKKLFF
X17	TRAV12-3	TRAJ42	CAMSPVYGGSQGNLIF	TRBV3-1	TRBJ2-5	CASSQGETQYF
X17	TRAV21	TRAJ47	CAVRPEEYGNKLVF	TRBV5-4	TRBJ2-7	CASSTGPSAGTLQYF
X17	TRAV13-1	TRAJ30	CAAWRMNRDDKIIF	TRBV2	TRBJ2-3	CASRKERVLQREGLGDTQYF
X17	TRAV27	TRAJ48	CAGVVRFGNEKLTF	TRBV5-4	TRBJ2-5	CASSLVGQETQYF
X17	TRAV8-4	TRAJ23	CAVTPWRGKLIF	TRBV20-1	TRBJ2-1	CSAATAGAASSYNEQFF
X17	TRAV10	TRAJ18	CVVSDRGSTLGRLYF	TRBV25-1	TRBJ2-3	CASSLEGGLAGGSDTQYF
X17	TRAV25	TRAJ49	CAGPRTGNQFYF	TRBV14	TRBJ1-2	CASSQALLAGGYTF
X17	TRAV12-3	TRAJ22	CAMSATSGSARQLTF	TRBV4-1	TRBJ2-1	CASNEDSLAYNEQFF
X17	TRAV10	TRAJ45	CVVSASGGGADGLTF	TRBV5-1	TRBJ2-5	CASNPSGGAGETQYF
X17	TRAV13-1	TRAJ13	CAARVAGGYQKVTF	TRBV28	TRBJ2-7	CASRERGAFYEQYF
X17	TRAV8-6	TRAJ58	CAVSETSGSRLTF	TRBV19	TRBJ1-5	CAQARDQPQHF
X17	TRAV38-2/DV8	TRAJ58	CAYRSAETVETSGSRLTF	TRBV28	TRBJ2-7	CASSLIIPYEQYF
X17	TRAV21	TRAJ29	CAVRPGNTPLVF	TRBV28	TRBJ1-3	CASSPGGGRPGNTIYF
X17	TRAV1-2	TRAJ31	CAVRGNNNARLMF	TRBV28	TRBJ2-7	CASSPSDVYEQYF
X17	TRAV8-4	TRAJ50	CAVTKGDSYDKVIF	TRBV5-6	TRBJ2-5	CASSDISILAQETQYF
X17	TRAV23/DV6	TRAJ22	CADLSSGSARQLTF	TRBV20-1	TRBJ2-3	CSAGLAGRTDTQYF
X17	TRAV2	TRAJ8	CALESTGFQKLVF	TRBV12-4	TRBJ2-6	CASSSGLSGANVLTF
X17	TRAV20	TRAJ52	CAVDGGTSYGKLTF	TRBV3-1	TRBJ2-5	CASSQKETQYF
X17	TRAV3	TRAJ10	CAVRESGGGGNKLTF	TRBV11-2	TRBJ2-1	CASRPSGTSVYNEQFF
X17	TRAV10	TRAJ33	CVVSEDSNYQLIW	TRBV30	TRBJ2-7	CAWSVEAVLGLAGEQYF
X17	TRAV17	TRAJ47	CATAAEYGNKLVF	TRBV29-1	TRBJ2-3	CSGASGGYTDTQYF
X17	TRAV38-1	TRAJ52	CAFWGGTSYGKLTF	TRBV6-5	TRBJ1-1	CASSYRRKNTEAFF
X17	TRAV12-1	TRAJ15	CVVNVGANQAGTALIF	TRBV9	TRBJ2-6	CASSIGISGANVLTF
X17	TRAV21	TRAJ40	CAVIGTYKYIF	TRBV28	TRBJ1-5	CASSPAPGNQPQHF
X17	TRAV8-3	TRAJ42	CAVYGGSQGNLIF	TRBV28	TRBJ1-4	CASSLPGVGSEKLFF
X17	TRAV26-1	TRAJ37	CIVMEKNTGKLIF	TRBV5-6	TRBJ2-4	CASSLAGRSAVDIQYF
X17	TRAV13-1	TRAJ3	CAASGYSSASKIIF	TRBV4-1	TRBJ2-2	CASSQDVRGSNTGELFF
X17	TRAV17	TRAJ10	CATDTTGGGNKLTF	TRBV3-1	TRBJ1-1	CASSQGYISEAFF
X17	TRAV5	TRAJ20	CAESSKGDYKLSF	TRBV27	TRBJ1-2	CASSPRALNYGYTF
X17	TRAV21	TRAJ21	CAVRDNFNKFYF	TRBV19	TRBJ1-2	CASSIFRDGSSSGYGYTF
X17	TRAV26-2	TRAJ56	CILRDVSGANSKLTF	TRBV2	TRBJ1-5	CASRQGAEQPQHF
X17	TRAV2	TRAJ31	CAVEERGNNARLMF	TRBV29-1	TRBJ2-7	CSVERGGREQYF
X17	TRAV26-1	TRAJ45	CIVRVADSGGGADGLTF	TRBV25-1	TRBJ2-7	CASSEGRVSREQYF
X18	TRAV19	TRAJ52	CALSNAGGTSYGKLTF	TRBV12-3	TRBJ2-1	CASHKAGGISYNEQFF
X18	TRAV8-3	TRAJ47	CAVGAVEYGNKLVF	TRBV20-1	TRBJ2-7	CSASRVGLVEQYF
X18	TRAV8-1	TRAJ48	CAVNEGSNFGNEKLTF	TRBV15	TRBJ2-5	CATSRRTSPGRETQYF
X18	TRAV26-1	TRAJ45	CIVRVPGLSGGGADGLTF	TRBV12-4	TRBJ1-1	CASSLQGRNTEAFF
X18	TRAV19	TRAJ28	CALLSGAGSYQLTF	TRBV6-2	TRBJ2-7	CASSPIPEVRYEQYF
X18	TRAV9-2	TRAJ39	CARGNAGNMLTF	TRBV20-1	TRBJ2-3	CSARAPATGTDTQYF
X18	TRAV5	TRAJ9	CAETAQGFKTIF	TRBV12-4	TRBJ1-4	CASSSNTLAGDAKWVFPKLFF
X18	TRAV12-1	TRAJ6	CVVNGGSYIPTF	TRBV20-1	TRBJ1-4	CSASNSATNEKLFF
X18	TRAV8-1	TRAJ17	CAVSYKAAGNKLTF	TRBV12-3	TRBJ2-1	CASSLGGTASYNEQFF
X18	TRAV10	TRAJ9	CVVSAGTGGFKTIF	TRBV7-9	TRBJ1-2	CASSFQGQKNYGYTF
X18	TRAV12-3	TRAJ35	CAMGGFGNVLHC	TRBV25-1	TRBJ2-7	CASSGTGPDGYEQYF
X18	TRAV12-1	TRAJ13	CVVTFSGGYQKVTF	TRBV19	TRBJ1-1	CASSEGSTNTEAFF
X18	TRAV8-2	TRAJ4	CVVSATGGYNKLIF	TRBV4-3	TRBJ1-3	CASSQGGGPGNTIYF
X18	TRAV9-2	TRAJ52	CALSLANAGGTSYGKLTF	TRBV29-1	TRBJ2-7	CSVLRDRVPYEQYF
X18	TRAV36/DV7	TRAJ54	CAVVPLQGAQKLVF	TRBV19	TRBJ2-1	CASSNPRYNEQFF
X18	TRAV8-3	TRAJ9	CAVNTGGFKTIF	TRBV27	TRBJ1-6	CASSSTGALPLHF
X18	TRAV8-4	TRAJ53	CAVEGSGGSNYKLTF	TRBV18	TRBJ1-4	CASSPATNEKLFF
X18	TRAV14/DV4	TRAJ43	CAMRVDNNDMRF	TRBV7-9	TRBJ1-3	CASSLGRGEISGNTIYF
X18	TRAV19	TRAJ39	CALNILADNAGNMLTF	TRBV12-4	TRBJ2-5	CASSLEEAGGETQYF
X18	TRAV38-1	TRAJ43	CAFMKQDKYDMRF	TRBV28	TRBJ1-5	CASSFTGGLWTQHF
X18	TRAV16	TRAJ57	CALSDDQGGSEKLVF	TRBV5-1	TRBJ2-7	CASSLEWGADEQYF
X18	TRAV38-2/DV8	TRAJ44	CALSAGTASKLTF	TRBV5-1	TRBJ2-7	CASSFLSTAYEQYF
X18	TRAV4	TRAJ31	CAEKGARLMF	TRBV27	TRBJ2-1	CASSFVSSGRANEQFF
X18	TRAV12-3	TRAJ13	CATHPGGYQKVTF	TRBV19	TRBJ2-7	CASGSGFSYEQYF
X18	TRAV26-1	TRAJ48	CIVARRSFGNEKLTF	TRBV30	TRBJ2-7	CAWRPGDISYEQYF
X18	TRAV20	TRAJ33	CAVLDSNYQLIW	TRBV12-3	TRBJ2-5	CASSKHGETQYF
X18	TRAV8-2	TRAJ23	CVVSDRIYNQGGKLIF	TRBV5-4	TRBJ2-3	CASSRTSGSSADTQYF
X18	TRAV23/DV6	TRAJ8	CAAHGNTGFQKLVF	TRBV15	TRBJ2-2	CATKQGAKAGELFF
X18	TRAV12-2	TRAJ48	CAVTPFGNEKLTF	TRBV19	TRBJ2-6	CASMFWQGTTGANVLTF
X18	TRAV9-2	TRAJ52	CALSAGGTSYGKLTF	TRBV20-1	TRBJ1-1	CSAPDRVDVAFF
X18	TRAV12-3	TRAJ23	CAMKDNQGGKLIF	TRBV7-8	TRBJ1-3	CASTPGTLGGNTIYF
X18	TRAV8-3	TRAJ21	CAVSRSDNFNKFYF	TRBV3-1	TRBJ2-7	CASSQEDEQYF
X18	TRAV38-1	TRAJ57	CAFMKLFQGGSEKLVF	TRBV13	TRBJ2-5	CASSLRLAGVSGQETQYF
X18	TRAV13-1	TRAJ4	CAASTPGGYNKLIF	TRBV27	TRBJ1-5	CASSRDSPNQPQHF
X18	TRAV13-1	TRAJ6	CAASKGGSYIPTF	TRBV7-2	TRBJ2-5	CASSFTGVGETQYF
X18	TRAV26-2	TRAJ15	CILRDYDQAGTALIF	TRBV5-4	TRBJ1-2	CASSLSGTGYTF
X18	TRAV41	TRAJ58	CAVETSGSRLTF	TRBV30	TRBJ1-4	CAWSGIENPRGEKLFF
X18	TRAV20	TRAJ38	CALGGAGNNRKLIW	TRBV28	TRBJ1-2	CASSPPRDSYGYTF
X18	TRAV17	TRAJ32	CANGGGATNKLIF	TRBV18	TRBJ2-3	CASSRTGAGTDTQYF
X18	TRAV25	TRAJ39	CAGDNAGNMLTF	TRBV5-5	TRBJ2-2	CASSLGGPGGELFF
X18	TRAV13-1	TRAJ37	CAASDSSNTGKLIF	TRBV5-1	TRBJ2-6	CASSLIPSGANVLTF
X18	TRAV8-6	TRAJ52	CAVSTNAGGTSYGKLTF	TRBV7-2	TRBJ1-2	CASSLDPQVFWGYTF
X18	TRAV26-1	TRAJ27	CIAFTNAGKSTF	TRBV11-3	TRBJ2-2	CASSSLGGELFF
X18	TRAV26-1	TRAJ38	CIVSLNAGNNRKLIW	TRBV27	TRBJ1-2	CASSLNWGHGYTF
X18	TRAV13-2	TRAJ45	CAENNSGGADGLTF	TRBV5-1	TRBJ2-5	CASSLTTSGRETQYF
X18	TRAV38-2/DV8	TRAJ42	CAYNRRYGGSQGNLIF	TRBV5-1	TRBJ2-4	CASSGQGGNIQYF
X18	TRAV12-1	TRAJ15	CVVRRQAGTALIF	TRBV24-1	TRBJ2-3	CATSDLQGSTDTQYF
X18	TRAV41	TRAJ45	CAVGGADGLTF	TRBV12-3	TRBJ1-5	CASSLGADQPQHF
X18	TRAV12-1	TRAJ52	CVVKAAGGTSYGKLTF	TRBV5-1	TRBJ2-7	CASSVSGSSYEQYF
X18	TRAV38-2/DV8	TRAJ44	CAYLTGTASKLTF	TRBV28	TRBJ2-7	CASSLFDGVGEQYF
X18	TRAV23/DV6	TRAJ20	CAASRDDYKLSF	TRBV18	TRBJ1-2	CASSSNRGGYTF
X18	TRAV21	TRAJ53	CAVVSGGSNYKLTF	TRBV18	TRBJ1-2	CASSLPGLGYTF
X18	TRAV27	TRAJ47	CAGEAGNKLVF	TRBV15	TRBJ1-4	CATSRRNEKLFF
X18	TRAV23/DV6	TRAJ17	CAASGPPAAGNKLTF	TRBV14	TRBJ2-3	CASSQGIGDTQYF
X18	TRAV13-2	TRAJ23	CAEIRWNQGGKLIF	TRBV28	TRBJ1-5	CASSSQGKGNQPQHF
X18	TRAV25	TRAJ33	CAGDSDSNYQLIW	TRBV4-2	TRBJ1-2	CASSQVVGGEGLSDGYTF
X18	TRAV13-1	TRAJ52	CAAYGTSYGKLTF	TRBV29-1	TRBJ2-1	CSVGVSGAYNEQFF
X18	TRAV29/DV5	TRAJ46	CAATKSSGDKLTF	TRBV6-1	TRBJ1-5	CASSWTGGFSQPQHF
X18	TRAV12-2	TRAJ12	CAVNDSSYKLIF	TRBV4-1	TRBJ1-3	CASSPEEDPRNTIYF
X18	TRAV12-3	TRAJ52	CAMTNAGGTSYGKLTF	TRBV5-5	TRBJ1-6	CASRWGQDNSPLHF
X18	TRAV8-4	TRAJ22	CAVTPKGSARQLTF	TRBV28	TRBJ2-7	CASSLWSGSEVNEQYF
X18	TRAV17	TRAJ4	CATGGGYNKLIF	TRBV25-1	TRBJ2-5	CASTPRGSQETQYF
X18	TRAV1-1	TRAJ31	CAVRNNNARLMF	TRBV30	TRBJ1-1	CAWISPPRAEAFF
X18	TRAV12-2	TRAJ3	CAVNEEYSSASKIIF	TRBV6-1	TRBJ2-5	CASSEAQGQETQYF
X18	TRAV1-2	TRAJ6	CALSTGGSYIPTF	TRBV20-1	TRBJ1-6	CSATFQGNSPLHF
X18	TRAV41	TRAJ57	CAVRSPVSAEKLVF	TRBV6-2	TRBJ2-5	CASGGDSRQTQYF
X18	TRAV17	TRAJ45	CATVGSGGGADGLTF	TRBV12-3	TRBJ1-6	CASSLYGTSNSPLHF
X18	TRAV13-2	TRAJ4	CAEFSGGYNKLIF	TRBV2	TRBJ1-6	CASAEQGIGSPLHF
X18	TRAV29/DV5	TRAJ49	CAAIRGNQFYF	TRBV5-1	TRBJ1-2	CASSPGTGGDVSF
X18	TRAV26-1	TRAJ15	CIVRAYNQAGTALIF	TRBV6-4	TRBJ2-2	CASSEWVAGELFF
X18	TRAV9-2	TRAJ26	CALSAEGQNFVF	TRBV10-2	TRBJ2-1	CASSEFSDYNEQFF
X18	TRAV8-4	TRAJ40	CAVSEGGTYKYIF	TRBV6-5	TRBJ2-1	CASSYSMFGILADNYNEQFF
X18	TRAV14/DV4	TRAJ49	CAMREANTGNQFYF	TRBV12-3	TRBJ2-2	CASSPTYGTSNTGELFF
X18	TRAV9-2	TRAJ30	CALRSPDDKIIF	TRBV7-2	TRBJ2-5	CASSLGTRKETQYF
X18	TRAV9-2	TRAJ18	CALSDRDRGSTLGRLYF	TRBV5-4	TRBJ2-2	CASSRGGLSAGELFF
X18	TRAV23/DV6	TRAJ58	CAATFETSGSRLTF	TRBV30	TRBJ2-7	CAWKRTGGRYEQYF
X18	TRAV38-1	TRAJ43	CASEWGLDDMRF	TRBV9	TRBJ2-2	CASMPENTGELFF
X18	TRAV24	TRAJ41	CAFINSGYALNF	TRBV20-1	TRBJ1-2	CSARDHTYGYTF
X18	TRAV12-3	TRAJ54	CAMSRQGAQKLVF	TRBV12-3	TRBJ2-7	CASSFGLPSTYEQYF
X18	TRAV25	TRAJ37	CAGCRSNTGKLIF	TRBV12-4	TRBJ1-6	CASSLIATRELYNSPLHF
X18	TRAV3	TRAJ33	CAVRDPRSNYQLIW	TRBV19	TRBJ1-1	CASTPPSHTEAFF
X18	TRAV25	TRAJ29	CAGPNSGNTPLVF	TRBV5-4	TRBJ2-7	CASSLYFRGDYEQYF
X18	TRAV24	TRAJ58	CAFGETSGSRLTF	TRBV7-3	TRBJ2-4	CASSQWDRAYSIQYF
X18	TRAV9-2	TRAJ48	CALTRFNFGNEKLTF	TRBV20-1	TRBJ1-4	CSAREIQGEKLFF
X18	TRAV12-3	TRAJ36	CAMTTSTGANNLFF	TRBV12-4	TRBJ2-1	CASSLSGTSGSKGSYNEQFF
X18	TRAV29/DV5	TRAJ37	CAARGSNTGKLIF	TRBV13	TRBJ2-1	CASSINTGTSGRNEQFF
X18	TRAV36/DV7	TRAJ39	CAAINAGNMLTF	TRBV30	TRBJ2-7	CAWSEGLTYEQYF
X18	TRAV22	TRAJ17	CAVNKAAGNKLTF	TRBV20-1	TRBJ2-3	CSASRPTDTQYF
X18	TRAV12-2	TRAJ22	CAVNILSGSARQLTF	TRBV19	TRBJ1-2	CASSARGRDSSRDYGYTF
X18	TRAV8-6	TRAJ23	CAVPDKGGKLIF	TRBV9	TRBJ1-2	CASSVGQSSYGYTF
X18	TRAV25	TRAJ42	CAGPYGGSQGNLIF	TRBV28	TRBJ1-5	CASSFWRQPQHF
X18	TRAV13-1	TRAJ7	CAEASGNNRLAF	TRBV28	TRBJ1-5	CASSFRGSQPQHF
X18	TRAV13-1	TRAJ20	CAASLSSNDYKLSF	TRBV7-8	TRBJ2-7	CASSLGGVEQYF
X18	TRAV26-2	TRAJ33	CILRDVTNYQLIW	TRBV6-1	TRBJ1-5	CASRGQGNQPQHF
X18	TRAV20	TRAJ52	CAVPLGRRGTSYGKLTF	TRBV5-1	TRBJ2-3	CASSLALSSTDTQYF
X18	TRAV23/DV6	TRAJ48	CAANSHGNEKLTF	TRBV24-1	TRBJ2-1	CATSESSGRASYNEQFF
X18	TRAV20	TRAJ42	CAVHYGGSQGNLIF	TRBV7-2	TRBJ1-1	CASSFTGTEAFF
X18	TRAV6	TRAJ10	CALDTGGGNKLTF	TRBV29-1	TRBJ2-3	CSSSSTLTDTQYF
X18	TRAV13-1	TRAJ32	CAAAGGATNKLIF	TRBV5-1	TRBJ1-3	CASSPTLGNTIYF
X18	TRAV29/DV5	TRAJ57	CAAITQGGSEKLVF	TRBV5-1	TRBJ2-1	CASSPYGRDYNEQFF
X18	TRAV39	TRAJ58	CAVQTSGSRLTF	TRBV11-2	TRBJ2-7	CASSHLRGRSSYEQYF
X18	TRAV12-1	TRAJ45	CVVNMDRVGGADGLTF	TRBV10-3	TRBJ2-1	CAISSTSGSSYNEQFF
X18	TRAV21	TRAJ40	CAVVSGTYKYIF	TRBV11-2	TRBJ2-7	CASSLQLESEQYF
X18	TRAV9-2	TRAJ17	CALSEPLAGNKLTF	TRBV19	TRBJ1-4	CASSIDQRKLFF
X18	TRAV12-2	TRAJ6	CAVKDASGGSYIPTF	TRBV28	TRBJ1-1	CASSRQGVRGEAFF
X18	TRAV8-6	TRAJ29	CAVRDSGNTPLVF	TRBV28	TRBJ2-5	CASSSLRQDGRTQYF
X18	TRAV17	TRAJ50	CATVPKTSYDKVIF	TRBV2	TRBJ1-1	CASSDWGWTNTEAFF
X18	TRAV9-2	TRAJ53	CALSEVGGGSNYKLTF	TRBV5-6	TRBJ1-2	CASSLSIVGERDYGYTF
X18	TRAV12-1	TRAJ13	CVVTASGGYQKVTF	TRBV19	TRBJ1-2	CASSIPGQGLLGGYTF
X18	TRAV26-1	TRAJ44	CIVRVGTGTASKLTF	TRBV7-2	TRBJ1-1	CASSRQFNTEAFF
X18	TRAV39	TRAJ52	CAVTFTSYGKLTF	TRBV6-1	TRBJ1-5	CATVDRIYQPQHF
X18	TRAV17	TRAJ49	CATVLYTGNQFYF	TRBV6-1	TRBJ1-5	CASSVGGRGGQPQHF
X18	TRAV38-2/DV8	TRAJ43	CAYRSLPNNDMRF	TRBV4-2	TRBJ2-7	CASSQALGGSYEQYF
X18	TRAV13-2	TRAJ26	CAEAPRGQNFVF	TRBV5-1	TRBJ1-1	CASSLVGGNTEAFF
X18	TRAV20	TRAJ13	CAVGSGGYQKVTF	TRBV9	TRBJ2-3	CASSPREGQGTDTQYF
X18	TRAV9-2	TRAJ8	CALTNTGFQKLVF	TRBV20-1	TRBJ2-3	CSATGTGDTDTQYF
X18	TRAV29/DV5	TRAJ41	CAAMNSGYALNF	TRBV7-3	TRBJ1-6	CASSLQGVGSPLHF
X18	TRAV29/DV5	TRAJ3	CAAPTPGYSSASKIIF	TRBV12-3	TRBJ2-7	CASSLSIMGISYEQYF
X18	TRAV20	TRAJ34	CAVRNTDKLIF	TRBV20-1	TRBJ1-2	CSARGIDGGYTF
X18	TRAV27	TRAJ17	CAGTMIKAAGNKLTF	TRBV5-1	TRBJ2-1	CASSFSFRREGGDEQFF
X18	TRAV38-1	TRAJ18	CAFMKGRGSTLGRLYF	TRBV7-9	TRBJ2-7	CASSPRVSYEQYF
X18	TRAV8-6	TRAJ28	CAVSPAGAGSYQLTF	TRBV7-8	TRBJ1-1	CASSGDRGNTEAFF
X18	TRAV8-3	TRAJ33	CAVLPRGGNYQLIW	TRBV5-1	TRBJ1-5	CASSLGTNQPQHF
X18	TRAV19	TRAJ48	CALLSNFGNEKLTF	TRBV5-4	TRBJ2-7	CASRRDRVYEQYF
X18	TRAV35	TRAJ45	CAGQRSGGGADGLTF	TRBV10-3	TRBJ2-2	CATKLAGTGELFF
X18	TRAV17	TRAJ24	CAPTDSWGKLQF	TRBV28	TRBJ2-1	CASSPGGSYNEQFF
X18	TRAV23/DV6	TRAJ54	CAASRGQGAQKLVF	TRBV3-1	TRBJ1-2	CASSQGRIGGYTF
X18	TRAV9-2	TRAJ42	CALSTQGGSQGNLIF	TRBV7-8	TRBJ1-1	CASSPRGLPGTEAFF
X18	TRAV38-1	TRAJ39	CAFMPNNAGNMLTF	TRBV7-2	TRBJ2-3	CASSLGPTDTQYF
X18	TRAV41	TRAJ49	CAGEFYF	TRBV12-3	TRBJ1-2	CASSPDRGLGYTF
X18	TRAV9-2	TRAJ52	CALSEAGGTSYGKLTF	TRBV18	TRBJ2-1	CASSDTFQEFF
X18	TRAV35	TRAJ40	CAGQGSGTYKYIF	TRBV2	TRBJ1-1	CASSGQGNTEAFF
X18	TRAV27	TRAJ44	CAGATTGTASKLTF	TRBV20-1	TRBJ2-1	CSARDRLAYNEQFF
X18	TRAV38-1	TRAJ42	CAFMGPNYGGSQGNLIF	TRBV28	TRBJ1-1	CASSLWGRLATEAFF
X18	TRAV8-4	TRAJ41	CAASNSGYALNF	TRBV29-1	TRBJ1-2	CSAETGRGYTF
X18	TRAV20	TRAJ4	CAVQGTTGGYNKLIF	TRBV24-1	TRBJ1-2	CATSRTGSNYGYTF
X18	TRAV9-2	TRAJ24	CALKPTTDSWGKLQF	TRBV7-8	TRBJ1-4	CASSLNRAVPGGKLFF
X18	TRAV8-4	TRAJ43	CAVRVNNDMRF	TRBV9	TRBJ2-2	CASSGTSGRRIGELFF
X18	TRAV12-3	TRAJ50	CAMIYDKVIF	TRBV7-2	TRBJ2-1	CASSLASASGFSSYNEQFF
X18	TRAV29/DV5	TRAJ53	CAASVGPSGGSNYKLTF	TRBV19	TRBJ1-1	CASSIPQGKAFF
X18	TRAV26-1	TRAJ40	CIVRPRERTSGTYKYIF	TRBV6-4	TRBJ2-1	CASRKGLAGYLSYNEQFF
X18	TRAV13-1	TRAJ44	CAASKGDTGTASKLTF	TRBV7-9	TRBJ2-7	CASSLVGGISYEQYF
X18	TRAV12-2	TRAJ57	CAPGSEKLVF	TRBV14	TRBJ2-2	CASSQAGFTGELFF
X18	TRAV13-2	TRAJ23	CAETPGGKLIF	TRBV7-9	TRBJ2-5	CASSLFQSQETQYF
X18	TRAV13-1	TRAJ40	CAATVSGTYKYIF	TRBV28	TRBJ2-5	CASSSSLRAGEETQYF
X18	TRAV14/DV4	TRAJ6	CAMREGQRGSYIPTF	TRBV11-1	TRBJ1-2	CASSSSGFGYTF
X18	TRAV14/DV4	TRAJ9	CAMRERGFKTIF	TRBV20-1	TRBJ1-5	CSAIKQGGEGYQPQHF
X18	TRAV12-1	TRAJ37	CSGNTGKLIF	TRBV11-2	TRBJ2-7	CASSLNSGRAYEQYF
X18	TRAV8-4	TRAJ13	CAVSDLSRWGYQKVTF	TRBV13	TRBJ2-2	CASSRRKISGRAPNTGELFF
X18	TRAV29/DV5	TRAJ31	CAAILSADNARLMF	TRBV6-4	TRBJ2-3	CASSNPAGVQYF
X18	TRAV8-3	TRAJ29	CAVGAGNSGNTPLVF	TRBV20-1	TRBJ1-1	CSARDSRLGNTEAFF
X18	TRAV26-1	TRAJ53	CIVRVATSGGSNYKLTF	TRBV6-1	TRBJ2-1	CASSEVGWQEQFF
X18	TRAV35	TRAJ30	CAGRTTMNRDDKIIF	TRBV20-1	TRBJ2-7	CSASGGDESHYEQYF
X18	TRAV35	TRAJ42	CAGRSFNGGSQGNLIF	TRBV6-1	TRBJ2-2	CASSELPRQAGELFF
X18	TRAV41	TRAJ54	CAVGQGAQKLVF	TRBV3-1	TRBJ1-3	CASSQGLDGGADTIYF
X18	TRAV8-1	TRAJ37	CAVNRRSNTGKLIF	TRBV7-8	TRBJ2-1	CASSLARVGKNEQFF
X18	TRAV12-2	TRAJ12	CAVGQMDSSYKLIF	TRBV6-1	TRBJ2-1	CAVTPAEQFF
X18	TRAV12-2	TRAJ15	CAVNFNQAGTALIF	TRBV6-1	TRBJ2-3	CASSLTSGTVNTQYF
X18	TRAV26-1	TRAJ17	CIVRVEAAGNKLTF	TRBV6-5	TRBJ1-5	CASSLTGGGQPQHF
X18	TRAV36/DV7	TRAJ40	CAVVGTSGTYKYIF	TRBV27	TRBJ2-7	CASSASLGPYEQYF
X18	TRAV26-1	TRAJ42	CIVRPRYGGSQGNLIF	TRBV19	TRBJ2-1	CASSNEDSGSYNEQFF
X18	TRAV26-1	TRAJ32	CIVRVDGGATNKLIF	TRBV20-1	TRBJ2-7	CSASSLVTWAFYEQYF
X18	TRAV41	TRAJ40	CAFTSGTYKYIF	TRBV27	TRBJ2-4	CASSTGQRNIQYF
X18	TRAV12-1	TRAJ23	CVVVHYNQGGKLIF	TRBV6-1	TRBJ2-6	CASSEMSLASGANVLTF
X18	TRAV23/DV6	TRAJ36	CAASIGTGANNLFF	TRBV5-1	TRBJ1-2	CASSLEKFPGRVAPDYGYTF
X18	TRAV9-2	TRAJ40	CALNTALGTYKYIF	TRBV7-2	TRBJ1-1	CASGQGYNTEAFF
X18	TRAV36/DV7	TRAJ40	CAAFRTYKYIF	TRBV3-1	TRBJ2-7	CASSQERTRTIPHF
X18	TRAV21	TRAJ49	CAVRQGQFYF	TRBV27	TRBJ1-1	CASSSWVSDTEAFF
X18	TRAV36/DV7	TRAJ27	CAVDTNTNAGKSTF	TRBV7-3	TRBJ2-6	CASSLVGTVQSGANVLTF
X18	TRAV6	TRAJ30	CALNMNRDDKIIF	TRBV3-1	TRBJ2-5	CASSPGIAGEETQYF
X18	TRAV1-1	TRAJ24	CAVTSTDSWGKLQF	TRBV7-2	TRBJ2-2	CASNTAPNTGELFF
X18	TRAV8-4	TRAJ10	CAVSGVKGGGNKLTF	TRBV19	TRBJ1-6	CATRTGDPNSPLHF
X18	TRAV26-1	TRAJ3	CIVRVRESSASKIIF	TRBV2	TRBJ2-3	CASNRQGVRDTQYF
X18	TRAV4	TRAJ37	CLVGGRSNTGKLIF	TRBV6-5	TRBJ1-1	CASRNRQGSNTEAFF
X18	TRAV8-3	TRAJ10	CAPGGGNKLTF	TRBV6-5	TRBJ1-1	CASSSKGTGGTEAFF
X18	TRAV8-4	TRAJ34	CAVSSGLSYNTDKLIF	TRBV11-2	TRBJ2-7	CASSQLAGVPYEQYF
X18	TRAV38-2/DV8	TRAJ54	CALIQGAQKLVF	TRBV15	TRBJ2-5	CATSRKGDRVDGTQYF
X18	TRAV29/DV5	TRAJ50	CAASSTSYDKVIF	TRBV30	TRBJ2-7	CAWNRGTSTYEQYF
X18	TRAV38-1	TRAJ42	CAFGAYGGSQGNLIF	TRBV27	TRBJ1-2	CASSLRGSGGYTF
X18	TRAV5	TRAJ11	CAGANSTLTF	TRBV14	TRBJ2-2	CASSQIQRANTGELFF
X18	TRAV17	TRAJ36	CAPGPGANNLFF	TRBV9	TRBJ2-6	CASSVGEGTGANVLTF
X18	TRAV29/DV5	TRAJ48	CAASATNFGNEKLTF	TRBV9	TRBJ2-3	CASSVGLAGNTDTQYF
X18	TRAV8-4	TRAJ3	CAVSDSSASKIIF	TRBV19	TRBJ1-5	CASSPGQGGLRHSNQPQHF
X18	TRAV29/DV5	TRAJ31	CAASAYARLMF	TRBV5-5	TRBJ2-1	CASSPLLRDRVNRNEQFF
X18	TRAV26-2	TRAJ36	CILRSETGANNLFF	TRBV6-2	TRBJ2-7	CASRVFQSSYEQYF
X18	TRAV8-3	TRAJ39	CAVGARNAGNMLTF	TRBV28	TRBJ2-7	CASRTGGAGIYEQYF
X18	TRAV16	TRAJ13	CAPGGYQKVTF	TRBV28	TRBJ1-1	CASFRGANTEAFF
X18	TRAV26-1	TRAJ37	CIVRAGSSNTGKLIF	TRBV5-1	TRBJ2-2	CASSLRTSGRVRTGELFF
X18	TRAV6	TRAJ28	CALNSGAGSYQLTF	TRBV7-9	TRBJ2-7	CASRQGVYEQYF
X18	TRAV9-2	TRAJ49	CALSDPGTGNQFYF	TRBV20-1	TRBJ2-2	CSAISGRGGRGTGELFF
X18	TRAV12-1	TRAJ20	CVVSSFNDYKLSF	TRBV7-2	TRBJ1-4	CASSLAVGIVEKLFF
X18	TRAV6	TRAJ24	CALTDSWGKLQF	TRBV19	TRBJ2-3	CASNLGRSDTQYF
X18	TRAV27	TRAJ3	CAGRGSSASKIIF	TRBV7-2	TRBJ2-7	CASSLASGTYEQYF
X18	TRAV9-2	TRAJ45	CALSMKSGGGADGLTF	TRBV7-2	TRBJ2-3	CASSLAGGSTDTQYF
X18	TRAV21	TRAJ52	CAVKRASYGKLTF	TRBV7-9	TRBJ2-3	CASSSRRLAGGITDTQYF
X18	TRAV12-1	TRAJ42	CVVNIVGGSQGNLIF	TRBV28	TRBJ1-4	CASSFPSMRQHNEKLFF
X18	TRAV19	TRAJ24	CALRPTDSWGKLQF	TRBV6-5	TRBJ2-2	CASSRWAQGAVHTGELFF
X18	TRAV41	TRAJ42	CAVNRGSQGNLIF	TRBV12-4	TRBJ1-2	CASKPGTAFSGYTF
X18	TRAV4	TRAJ40	CLVGASGTYKYIF	TRBV9	TRBJ2-5	CASSVEVGPPQETQYF
X18	TRAV13-1	TRAJ30	CAASMGDDKIIF	TRBV28	TRBJ2-7	CASSSPRGGPYEQYF
X18	TRAV8-2	TRAJ40	CVVSDREPPGTYKYIF	TRBV5-1	TRBJ2-1	CASSLGVSRPEQFF
X18	TRAV17	TRAJ34	CATFRSYNTDKLIF	TRBV7-9	TRBJ1-6	CASSPLVRGGNSNSPLHF
X18	TRAV20	TRAJ12	CAVQDWVNSSYKLIF	TRBV20-1	TRBJ2-7	CSASRTSGYEQYF
X18	TRAV24	TRAJ37	CASSHSSNTGKLIF	TRBV19	TRBJ1-2	CASSTQQPSGTRYGYTF
X18	TRAV38-1	TRAJ44	CAFMKRGFTGTASKLTF	TRBV30	TRBJ2-5	CAWSSWVGQETQYF
X18	TRAV40	TRAJ34	CLLGDRGVTDKLIF	TRBV11-2	TRBJ2-1	CASSLLRQGHNNEQFF
X18	TRAV2	TRAJ42	CAVGGSQGNLIF	TRBV3-1	TRBJ2-3	CASSQGRGTDTQYF
X18	TRAV12-2	TRAJ13	CAVMGSGGYQKVTF	TRBV20-1	TRBJ1-2	CSARTDPTF
X18	TRAV13-1	TRAJ21	CAAATQDKFYF	TRBV18	TRBJ2-2	CASSPLHGGTGELFF
X18	TRAV8-3	TRAJ10	CAVGVTGGGNKLTF	TRBV20-1	TRBJ2-3	CSAGGLAGGPRTDTQYF
X18	TRAV19	TRAJ15	CALSLNQAGTALIF	TRBV9	TRBJ2-5	CASSVGSGTRETQYF
X18	TRAV3	TRAJ6	CACRSGGSYIPTF	TRBV20-1	TRBJ2-7	CSAIRPNADEQYF
X18	TRAV38-1	TRAJ39	CAFTTDMLTF	TRBV7-6	TRBJ2-7	CASSLAASYEQYF
X18	TRAV26-1	TRAJ17	CIVSPAGNKLTF	TRBV6-5	TRBJ2-1	CASSSLGPTYNEQFF
X18	TRAV12-1	TRAJ18	CVVRRGSTLGRLYF	TRBV5-1	TRBJ2-5	CASSPVLGGQETQYF
X18	TRAV29/DV5	TRAJ30	CAASLNRDDKIIF	TRBV5-4	TRBJ2-5	CASSLFGRQGEETQYF
X18	TRAV8-6	TRAJ6	CAVSDKGRGSYIPTF	TRBV5-1	TRBJ2-1	CASSLAGGDYNEQFF
X18	TRAV35	TRAJ57	CAGRFQGGSEKLVF	TRBV28	TRBJ1-5	CASSVGRYSNQPQHF
X18	TRAV21	TRAJ53	CAVRPSGGSNYKLTF	TRBV7-2	TRBJ2-3	CASSSQRGSTDTQYF
X18	TRAV14/DV4	TRAJ33	CAMREVFDSNYQLIW	TRBV3-1	TRBJ2-6	CASSQGGPGANVLTF
X18	TRAV36/DV7	TRAJ38	CAVGGYAGNNRKLIW	TRBV20-1	TRBJ2-1	CSARGTSGYNEQFF
X18	TRAV16	TRAJ35	CALRGFGNVLHC	TRBV30	TRBJ2-3	CAWSVAGGVSTDTQYF
X18	TRAV16	TRAJ38	CALSGRGAGNNRKLIW	TRBV6-5	TRBJ2-6	CASSSGQANSGANVLTF
X18	TRAV21	TRAJ42	CAGGGSQGNLIF	TRBV5-1	TRBJ2-5	CASRVTPAQETQYF
X18	TRAV17	TRAJ31	CATDNNNARLMF	TRBV6-2	TRBJ2-3	CASKVGGTDTQYF
X18	TRAV27	TRAJ58	CAGLMKTSGSRLTF	TRBV30	TRBJ2-5	CAWSVIAGRKETQYF
X18	TRAV23/DV6	TRAJ58	CAAREETSGSRLTF	TRBV6-6	TRBJ1-5	CASSQGRPQHF
X18	TRAV23/DV6	TRAJ31	CAATWNNNARLMF	TRBV3-1	TRBJ2-1	CASRYSSGNEQFF
X18	TRAV9-2	TRAJ57	CALRGTQGGSEKLVF	TRBV6-5	TRBJ2-1	CASREGGARYNEQFF
X18	TRAV38-2/DV8	TRAJ43	CAYRSLSNDMRF	TRBV4-2	TRBJ2-7	CASSQGQGASYEQYF
X18	TRAV13-1	TRAJ23	CAATVGQGGKLIF	TRBV7-2	TRBJ1-2	CASSLLTQHQGYTF
X18	TRAV8-3	TRAJ15	CAFNQAGTALIF	TRBV5-4	TRBJ2-4	CASSLAPAGEQNIQYF
X18	TRAV23/DV6	TRAJ45	CAASTGGGGADGLTF	TRBV7-6	TRBJ1-1	CASSKDIGTEAFF
X18	TRAV19	TRAJ23	CALSVGNQGGKLIF	TRBV12-3	TRBJ2-2	CASSLGTLNTGELFF
X18	TRAV38-1	TRAJ53	CAFMKLPGGGSNYKLTF	TRBV5-6	TRBJ2-3	CASSFRGVTSTDTQYF
X18	TRAV38-1	TRAJ47	CAFMKRESEYGNKLVF	TRBV5-1	TRBJ1-1	CASSFLGGTEAFF
X18	TRAV17	TRAJ5	CATDLWDTGRRALTF	TRBV29-1	TRBJ2-1	CSVDRGSAYNEQFF
X18	TRAV39	TRAJ41	CAVDTGGGYALNF	TRBV12-3	TRBJ2-1	CASSLPTSGSVEQFF
X18	TRAV9-2	TRAJ54	CALSHIGAQKLVF	TRBV27	TRBJ2-1	CASSSVGQGSEQFF
X18	TRAV26-1	TRAJ45	CIVRAISGGGADGLTF	TRBV12-4	TRBJ2-1	CASSFHAGARFF
X18	TRAV19	TRAJ23	CALSSIYNQGGKLIF	TRBV11-2	TRBJ2-3	CASSRTGRADKNTQYF
X18	TRAV13-1	TRAJ27	CAAGAGKSTF	TRBV20-1	TRBJ2-5	CSAAPGLGETQYF
X18	TRAV12-2	TRAJ13	CAPMGGYQKVTF	TRBV10-2	TRBJ2-7	CASSESQGISYEQYF
X18	TRAV16	TRAJ29	CALSGRSGNTPLVF	TRBV20-1	TRBJ1-2	CSARDDAGVGYTF
X18	TRAV27	TRAJ49	CAGDPDGNQFYF	TRBV3-1	TRBJ2-5	CASSQGTQYF
X18	TRAV35	TRAJ30	CAGSTNRDDKIIF	TRBV6-6	TRBJ1-2	CASSHQGGSGYTF
X18	TRAV14/DV4	TRAJ29	CAMRDTPRNTPLVF	TRBV11-2	TRBJ2-1	CASSLEAEQFF
X18	TRAV9-2	TRAJ5	CALINTGRRALTF	TRBV11-3	TRBJ2-6	CASNILSGPVGTSGANVLTF
X18	TRAV13-2	TRAJ49	CADKTGNQFYF	TRBV7-2	TRBJ1-4	CASSVTGTTNEKLFF
X18	TRAV17	TRAJ53	CATDASGGSNYKLTF	TRBV10-3	TRBJ2-5	CAISELAETQYF
X18	TRAV21	TRAJ40	CAVVAGTYKYIF	TRBV7-3	TRBJ2-1	CASSFKTSGTEQFF
X18	TRAV12-3	TRAJ38	CAMSSLAGNNRKLIW	TRBV4-3	TRBJ1-1	CASSQDLGASLTGLTEAFF
X18	TRAV26-1	TRAJ48	CIVRVASNFGNEKLTF	TRBV2	TRBJ2-1	CASMREVTEGEQFF
X18	TRAV35	TRAJ54	CAGQRIQGAQKLVF	TRBV6-5	TRBJ1-2	CASSYTAGAPYGYTF
X18	TRAV13-1	TRAJ27	CAANVRSNAGKSTF	TRBV11-1	TRBJ2-3	CASSFEFTDTQYF
X18	TRAV23/DV6	TRAJ49	CAASMRTGNQFYF	TRBV18	TRBJ1-3	CASSLGQKGAGNTIYF
X18	TRAV29/DV5	TRAJ23	CAASEEHNQGGKLIF	TRBV18	TRBJ1-3	CASSLNSGNTIYF
X18	TRAV29/DV5	TRAJ54	CAAGRIQGAQKLVF	TRBV11-3	TRBJ2-1	CASSLDQGGTGVYNEQFF
X18	TRAV21	TRAJ28	CAVNTGAGSYQLTF	TRBV5-1	TRBJ2-2	CASRGGGDTGELFF
X18	TRAV41	TRAJ49	CAVKNTGNQFYF	TRBV20-1	TRBJ1-5	CSAWTGGQPQHF
X18	TRAV9-2	TRAJ39	CAGNAGNMLTF	TRBV6-2	TRBJ2-3	CASRGLRLKGLSTDTQYF
X18	TRAV27	TRAJ17	CAGREAAGNKLTF	TRBV19	TRBJ2-5	CASSPAGSGQETQYF
X18	TRAV13-1	TRAJ48	CAASTGSGNEKLTF	TRBV18	TRBJ1-2	CASSLYGADYGYTF
X18	TRAV9-2	TRAJ53	CALKRSGGSNYKLTF	TRBV13	TRBJ1-6	CASSFIRDNSPLHF
X18	TRAV12-2	TRAJ27	CAVATNAGKSTF	TRBV7-8	TRBJ2-3	CASSDRDRAGTQYF
X18	TRAV17	TRAJ17	CATDAGAAGNKLTF	TRBV6-5	TRBJ1-1	CASSRSWTGWTEAFF
X18	TRAV41	TRAJ13	CAVGVGGYQKVTF	TRBV15	TRBJ1-2	CATSIDRAVGGYTF
X18	TRAV29/DV5	TRAJ34	CAASSWTDKLIF	TRBV3-1	TRBJ2-3	CASSPTSGSTDTQYF
X18	TRAV23/DV6	TRAJ5	CAASLYTGRRALTF	TRBV7-3	TRBJ2-2	CASSLGGLGPGELFF
X18	TRAV17	TRAJ45	CATDAIGGGADGLTF	TRBV11-2	TRBJ2-5	CASSPFGGETQYF
X18	TRAV9-2	TRAJ9	CALSSYTGGFKTIF	TRBV7-9	TRBJ2-7	CASSLSQGGSYEQYF
X18	TRAV9-2	TRAJ40	CALAPGTYKYIF	TRBV30	TRBJ2-3	CAWSPNKGRGGADTQYF
X18	TRAV2	TRAJ29	CAVDRDSGNTPLVF	TRBV6-5	TRBJ2-6	CASSSESAGANVLTF
X18	TRAV26-2	TRAJ40	CILSSLSSGTYKYIF	TRBV14	TRBJ1-1	CASSQRVMNTEAFF
X18	TRAV2	TRAJ31	CAVEAHNARLMF	TRBV20-1	TRBJ2-1	CSARRTSGTYNEQFF
X18	TRAV9-2	TRAJ44	CALSDPGTASKLTF	TRBV3-1	TRBJ1-5	CASSRADNQPQHF
X18	TRAV4	TRAJ21	CLVGYNFNKFYF	TRBV2	TRBJ2-5	CASSEGDETQYF
X18	TRAV26-1	TRAJ37	CIVRVHSNTGKLIF	TRBV20-1	TRBJ2-6	CSASKFRDRESGANVLTF
X18	TRAV9-2	TRAJ48	CALGAWKLTF	TRBV4-1	TRBJ2-7	CASSQVWVPGPSTSYEQYF
X18	TRAV2	TRAJ16	CAVGSSDGQKLLF	TRBV20-1	TRBJ1-6	CSARDVREVAGSPLHF
X18	TRAV8-6	TRAJ36	CAVRDQTGANNLFF	TRBV3-1	TRBJ2-5	CASSQDMGTQYF
X18	TRAV35	TRAJ37	CAGHGNTGKLIF	TRBV20-1	TRBJ1-6	CSAREMTGRGPPLHF
X18	TRAV12-1	TRAJ45	CVVRPGGGADGLTF	TRBV6-1	TRBJ1-3	CASSDGSGNTIYF
X18	TRAV13-2	TRAJ26	CAETFYGQNFVF	TRBV7-9	TRBJ2-5	CASSPGGGTGTQYF
X18	TRAV26-2	TRAJ26	CILDNYGQNFVF	TRBV12-3	TRBJ1-1	CASRSMGQGNTEAFF
X18	TRAV38-1	TRAJ42	CAPRGSQGNLIF	TRBV10-3	TRBJ2-2	CAISGQANTGELFF
X18	TRAV8-4	TRAJ54	CAVIQGAQKLVF	TRBV5-4	TRBJ2-5	CASTDRGGETQYF
X18	TRAV3	TRAJ21	CAVRDGSNFNKFYF	TRBV24-1	TRBJ1-2	CATSDQTSYTF
X18	TRAV27	TRAJ58	CAGRTSGSRLTF	TRBV19	TRBJ2-3	CASTPGLTDTQYF
X18	TRAV23/DV6	TRAJ53	CAASISRASGGSNYKLTF	TRBV5-1	TRBJ2-6	CASFETGGANVLTF
X18	TRAV26-1	TRAJ40	CIVRVGRGTYKYIF	TRBV5-4	TRBJ2-3	CASSLGESDFTDTQYF
X18	TRAV9-2	TRAJ43	CALIRDNNDMRF	TRBV5-6	TRBJ1-6	CASSFSGLSPLHF
X18	TRAV19	TRAJ37	CAPRIHGSSNTGKLIF	TRBV28	TRBJ1-4	CATLRIGEKLFF
X18	TRAV8-4	TRAJ9	CAVSHYTGGFKTIF	TRBV15	TRBJ1-4	CATGRDEKLFF
X18	TRAV8-6	TRAJ17	CAVSDGTAGNKLTF	TRBV6-1	TRBJ2-4	CASTPSGLAKNIQYF
X18	TRAV14/DV4	TRAJ52	CAMRYRAGGTSYGKLTF	TRBV9	TRBJ1-1	CASSRGGPANTEAFF
X18	TRAV36/DV7	TRAJ54	CAATQGAQKLVF	TRBV6-5	TRBJ1-6	CASSLGQLNSPLHF
X18	TRAV9-2	TRAJ7	CALSVPYGNNRLAF	TRBV28	TRBJ1-1	CASSLYPRGRPTEAFF
X18	TRAV25	TRAJ5	CAAHTGRRALTF	TRBV6-5	TRBJ1-1	CASRIDGQKNTEAFF
X18	TRAV17	TRAJ45	CATGGGGADGLTF	TRBV28	TRBJ1-4	CASNPPDRGREKLFF
X18	TRAV29/DV5	TRAJ42	CAAINGGSQGNLIF	TRBV12-3	TRBJ1-6	CASRRRRGGNSPLHF
X18	TRAV13-1	TRAJ54	CAASKDQGAQKLVF	TRBV5-1	TRBJ1-2	CASSDGTGKGYTF
X18	TRAV21	TRAJ7	CAVPRSYGNNRLAF	TRBV4-3	TRBJ2-1	CASSQDVPSGSVYNEQFF
X18	TRAV13-1	TRAJ40	CAASTSGTYKYIF	TRBV28	TRBJ2-5	CASSLSLRAAEETQYF
X18	TRAV8-2	TRAJ47	CVVTRSGGKLVF	TRBV11-3	TRBJ2-3	CASSRGGSEFTDTQYF
X18	TRAV27	TRAJ20	CAGGGGDYKLSF	TRBV27	TRBJ2-7	CASSSTRQVLSSYEQYF
X18	TRAV26-1	TRAJ56	CIVRPYTGANSKLTF	TRBV15	TRBJ1-5	CATSTQGTVSQPQHF
X18	TRAV12-3	TRAJ5	CAFLDTGRRALTF	TRBV6-2	TRBJ1-4	CASSYSGATNEKLFF
X18	TRAV41	TRAJ34	CAAQRYGTDKLIF	TRBV5-1	TRBJ2-2	CASSLDLFGTGELFF
X18	TRAV12-3	TRAJ57	CAMSGWTQGGSEKLVF	TRBV27	TRBJ2-2	CASSSTAIVARELFF
X18	TRAV38-1	TRAJ20	CAFMKRSSNDYKLSF	TRBV28	TRBJ2-3	CASSLVGESTDTQYF
X18	TRAV26-1	TRAJ32	CIVRVLRGATNKLIF	TRBV5-4	TRBJ2-1	CASSPPAFLGNEQFF
X18	TRAV41	TRAJ45	CAAPTSGGGADGLTF	TRBV10-3	TRBJ1-3	CAIREDRSGNTIYF
X18	TRAV8-6	TRAJ21	CAVSDRGNFNKFYF	TRBV19	TRBJ2-1	CASSIGGTTSGPESGEQFF
X18	TRAV29/DV5	TRAJ37	CAASERNTGKLIF	TRBV15	TRBJ2-2	CATSRDGDIGTGELFF
X18	TRAV38-2/DV8	TRAJ45	CAYRGGGGADGLTF	TRBV2	TRBJ2-5	CASRHQGRQETQYF
X18	TRAV41	TRAJ45	CAVVSGGGADGLTF	TRBV5-6	TRBJ1-4	CASSFRQGATNEKLFF
X18	TRAV20	TRAJ37	CARGSNTGKLIF	TRBV15	TRBJ1-1	CATSSGVQVGTEAFF
X18	TRAV23/DV6	TRAJ58	CAASNSRVASGSRLTF	TRBV7-2	TRBJ1-2	CASSPGRHLSYGYTF
X18	TRAV8-2	TRAJ6	CVVSGTSGGSYIPTF	TRBV5-1	TRBJ2-3	CASSSWGTGTDTQYF
X18	TRAV12-1	TRAJ15	CVPPNQAGTALIF	TRBV9	TRBJ2-5	CASSVDSQIETQYF
X18	TRAV8-3	TRAJ4	CAVGSGGYNKLIF	TRBV12-4	TRBJ1-5	CASSQGDNQPQHF
X18	TRAV13-1	TRAJ43	CAATSDMRF	TRBV20-1	TRBJ2-3	CSAPAPEYGTDTQYF
X18	TRAV8-3	TRAJ54	CAVGPVRGQGAQKLVF	TRBV29-1	TRBJ2-7	CSAGLAYYEQYF
X18	TRAV36/DV7	TRAJ34	CAVSRSYNTDKLIF	TRBV20-1	TRBJ2-3	CSATGPTGPGHLTDTQYF
X18	TRAV8-2	TRAJ37	CVVFRNTGKLIF	TRBV2	TRBJ2-3	CASRRTSGTSTDTQYF
X18	TRAV17	TRAJ28	CAYRPMTGSYQLTF	TRBV5-4	TRBJ2-3	CASSLFGGGSGDTQYF
X18	TRAV26-1	TRAJ52	CIVRVRTNAGGTSYGKLTF	TRBV6-2	TRBJ2-7	CASSYSRTGKVEQYF
X18	TRAV13-1	TRAJ52	CAPLRGTSYGKLTF	TRBV20-1	TRBJ2-1	CSARDHVGIAGEGHEQFF
X18	TRAV35	TRAJ29	CAGELAYSGNTPLVF	TRBV27	TRBJ2-3	CASSFRLAGPGQDTQYF
X18	TRAV22	TRAJ52	CAVPGGTSYGKLTF	TRBV29-1	TRBJ2-1	CSPRTDSSGNEQFF
X18	TRAV12-3	TRAJ43	CAMMYNNDMRF	TRBV15	TRBJ1-5	CATSRDRGYQPQHF
X18	TRAV29/DV5	TRAJ54	CAASDQGAQKLVF	TRBV6-6	TRBJ2-7	CASSQAVYEQYF
X18	TRAV26-1	TRAJ22	CIVRVGVSGSARQLTF	TRBV3-1	TRBJ2-3	CASSQRGADTQYF
X18	TRAV38-1	TRAJ45	CASSYSGGGADGLTF	TRBV20-1	TRBJ2-1	CSAQTYNEQFF
X18	TRAV8-6	TRAJ6	CAVSFPSGGSYIPTF	TRBV12-3	TRBJ2-3	CASSLGGVGDTQYF
X18	TRAV12-3	TRAJ45	CAMRRSGGGADGLTF	TRBV20-1	TRBJ2-1	CSASALASEQFF
X18	TRAV8-2	TRAJ17	CVVRMGGRAAGNKLTF	TRBV2	TRBJ2-3	CASSVGLAGRDTQYF
X18	TRAV30	TRAJ29	CGSGAHSGNTPLVF	TRBV5-1	TRBJ1-6	CASSLTTWDSPLHF
X18	TRAV29/DV5	TRAJ6	CAASARASGGSYIPTF	TRBV5-4	TRBJ2-1	CASSSTSGVYNEQFF
X18	TRAV8-6	TRAJ39	CAVINNAGNMLTF	TRBV12-3	TRBJ2-1	CASSPQREDNEQFF
X18	TRAV41	TRAJ47	CAVKFGNKLVF	TRBV7-2	TRBJ1-2	CASSPRQEAYGYTF
X18	TRAV24	TRAJ21	CAFSHNFNKFYF	TRBV28	TRBJ2-7	CASSLGSSGAPYEQYF
X18	TRAV19	TRAJ58	CALSGRLTSGSRLTF	TRBV6-5	TRBJ2-7	CASSSPLTGGKYEQYF
X18	TRAV35	TRAJ54	CAGQLSIQGAQKLVF	TRBV14	TRBJ2-7	CASSLLATSSRYEQYF
X18	TRAV26-1	TRAJ57	CIVRARIAQGGSEKLVF	TRBV9	TRBJ1-6	CASSVGPAINSPLHF
X18	TRAV20	TRAJ49	CAVQITGNQFYF	TRBV20-1	TRBJ2-3	CSATGVTDTQYF
X18	TRAV21	TRAJ29	CAAAGNTPLVF	TRBV6-2	TRBJ1-1	CASSVTGNGAFF
X18	TRAV27	TRAJ52	CAGASNAGGTSYGKLTF	TRBV20-1	TRBJ2-3	CSAPTSGRTDTQYF
X18	TRAV12-2	TRAJ52	CAVNAGGTSYGKLTF	TRBV24-1	TRBJ2-6	CATSGPDRVEGANVLTF
X18	TRAV22	TRAJ56	CAVLWLRFKLTF	TRBV7-9	TRBJ2-4	CASSSQKGGVSQNIQYF
X18	TRAV29/DV5	TRAJ39	CAAPRLNAGNMLTF	TRBV5-5	TRBJ2-6	CASSLVGTGESGANVLTF
X18	TRAV13-1	TRAJ52	CAATISGKLTF	TRBV20-1	TRBJ1-3	CSARDSASSGNTIYF
X18	TRAV26-1	TRAJ40	CIVRVGPSGTYKYIF	TRBV18	TRBJ2-3	CASSPDRTDTQYF
X18	TRAV8-4	TRAJ56	CAVSDPGANSKLTF	TRBV6-5	TRBJ2-7	CASSYSSGRSYEQYF
X18	TRAV38-2/DV8	TRAJ39	CAYEANAGNMLTF	TRBV20-1	TRBJ2-1	CSARDYARAGVQVEQFF
X18	TRAV19	TRAJ52	CALAGGTSYGKLTF	TRBV4-1	TRBJ2-6	CASSPSGAGANVLTF
X18	TRAV22	TRAJ32	CAVGGSGGATNKLIF	TRBV2	TRBJ1-5	CASSPTWGQPQHF
X18	TRAV38-1	TRAJ40	CAFMKHEGGTYKYIF	TRBV5-1	TRBJ2-3	CASSGLAGGTDTQYF
X18	TRAV13-1	TRAJ28	CADYGAGSYQLTF	TRBV14	TRBJ2-1	CASSPSGGFGEQFF
X18	TRAV8-2	TRAJ41	CVVTRAPNSGYALNF	TRBV20-1	TRBJ2-3	CSVGSSLGTQYF
X18	TRAV27	TRAJ56	CADQTPGANSKLTF	TRBV7-9	TRBJ1-1	CASSSLNTEAFF
X18	TRAV8-1	TRAJ13	CAWRGRGYQKVTF	TRBV6-6	TRBJ1-5	CASSRETEDQPQHF
X18	TRAV12-2	TRAJ29	CAVNRGDSGNTPLVF	TRBV28	TRBJ2-7	CASSSSVNEQYF
X18	TRAV26-2	TRAJ28	CILRSYSGAGSYQLTF	TRBV7-2	TRBJ2-1	CASTRGAWGSSYNEQFF
X18	TRAV8-2	TRAJ49	CVVRVTGNQFYF	TRBV20-1	TRBJ2-2	CSARAEVAVNTGELFF
X18	TRAV21	TRAJ39	CAVKYNNAGNMLTF	TRBV7-8	TRBJ2-2	CASSFRHRIEAGELFF
X18	TRAV29/DV5	TRAJ9	CAARDTGGFKTIF	TRBV7-2	TRBJ2-1	CASSPAPGRSYNEQFF
X18	TRAV29/DV5	TRAJ54	CAASPIQGAQKLVF	TRBV29-1	TRBJ2-7	CSVRSSGPSNEQYF
X18	TRAV8-2	TRAJ42	CVVSLWRGSQGNLIF	TRBV19	TRBJ2-5	CASREGGSETQYF
X18	TRAV23/DV6	TRAJ8	CAASSKTGFQKLVF	TRBV13	TRBJ2-2	CASSLGRRGTGELFF
X18	TRAV41	TRAJ45	CAVGGGADGLTF	TRBV6-2	TRBJ2-5	CASSYFGRQETQYF
X18	TRAV38-1	TRAJ27	CAFMKHIGAGKSTF	TRBV5-1	TRBJ2-3	CASSIGDWGDTQYF
X18	TRAV21	TRAJ39	CAVTGNAGNMLTF	TRBV3-1	TRBJ1-6	CASSPEASRSPLHF
X18	TRAV16	TRAJ10	CALSGRGGGNKLTF	TRBV10-3	TRBJ2-7	CATERSGEGDYEQYF
X18	TRAV20	TRAJ30	CAVQAGDDKIIF	TRBV16	TRBJ1-5	CASSQSGRGQPQHF
X18	TRAV22	TRAJ43	CAGRTRF	TRBV6-4	TRBJ1-6	CASSLGLDSPLHF
X18	TRAV29/DV5	TRAJ50	CAASAKTSYDKVIF	TRBV20-1	TRBJ1-1	CSASFQGSGTEAFF
X18	TRAV12-2	TRAJ4	CAVKEFSGGYNKLIF	TRBV6-2	TRBJ2-3	CASRAGLAGAGIQADTQYF
X18	TRAV4	TRAJ20	CLVASLNDYKLSF	TRBV2	TRBJ2-1	CASMTIGTSGSPVGEQFF
X18	TRAV23/DV6	TRAJ36	CAASGANNLFF	TRBV14	TRBJ1-2	CASSRDFPSGYTF
X18	TRAV4	TRAJ4	CLVGAGSGGYNKLIF	TRBV7-9	TRBJ2-2	CASSQLPRPGQGETGELFF
X18	TRAV38-1	TRAJ10	CAFTGGGNKLTF	TRBV28	TRBJ2-3	CASSPTRTDTQYF
X18	TRAV19	TRAJ21	CALDNFNKFYF	TRBV27	TRBJ1-1	CASSRGTSMNTEAFF
X18	TRAV41	TRAJ35	CAVGPLFGNVLHC	TRBV20-1	TRBJ1-2	CSAVERANLHYGYTF
X18	TRAV1-2	TRAJ33	CAVVDSNYQLIW	TRBV20-1	TRBJ2-7	CSARGSGIHRDYEQYF
X18	TRAV8-6	TRAJ13	CAVTLSGGYQKVTF	TRBV14	TRBJ2-1	CASSQSAGAGNEQFF
X18	TRAV13-1	TRAJ49	CAVLGRQFYF	TRBV19	TRBJ2-6	CASSIRQTPTGGANVLTF
X18	TRAV13-2	TRAJ28	CAETSSGAGSYQLTF	TRBV19	TRBJ1-1	CASSRDRVNTEAFF
X18	TRAV8-1	TRAJ28	CAVIGAGSYQLTF	TRBV6-2	TRBJ1-1	CASSRGMNTEAFF
X18	TRAV12-2	TRAJ12	CAVSPGGDSSYKLIF	TRBV5-4	TRBJ2-1	CASSVDRNNEQFF
X18	TRAV17	TRAJ22	CATDDLDSARQLTF	TRBV20-1	TRBJ2-3	CSARGTLTQAVDTQYF
X18	TRAV16	TRAJ54	CALLTKGAQKLVF	TRBV28	TRBJ2-1	CASGRGLAGSNEQFF
X18	TRAV9-2	TRAJ45	CALSGPGGGADGLTF	TRBV20-1	TRBJ2-3	CSASLGADTQYF
X18	TRAV29/DV5	TRAJ38	CAATLDGNNRKLIW	TRBV27	TRBJ1-5	CASSPEGYSNQPQHF
X18	TRAV17	TRAJ23	CAAAYNQGGKLIF	TRBV20-1	TRBJ2-1	CSSYNNEQFF
X18	TRAV8-4	TRAJ40	CAVSDQGTYKYIF	TRBV20-1	TRBJ2-1	CSAREPGYNEQFF
X18	TRAV9-2	TRAJ11	CALSREYSTLTF	TRBV20-1	TRBJ2-1	CSASAGTSGYNEQFF
X18	TRAV8-3	TRAJ47	CAVGDRGRGNKLVF	TRBV5-1	TRBJ2-7	CASSSSVSTGEQYF
X18	TRAV29/DV5	TRAJ13	CAAPYSGGYQKVTF	TRBV27	TRBJ1-2	CASRDDSPYGYTF
X18	TRAV9-2	TRAJ49	CALSDRDTGNQFYF	TRBV12-3	TRBJ2-2	CASALRGSGTGELFF
X18	TRAV3	TRAJ20	CAVRDMRSNDYKLSF	TRBV20-1	TRBJ2-2	CSAGKGLDTGELFF
X18	TRAV38-1	TRAJ34	CALAYNTDKLIF	TRBV5-6	TRBJ2-1	CASSLGLAGVIGEQFF
X18	TRAV8-6	TRAJ43	CAVSGMRGNNNDMRF	TRBV2	TRBJ2-6	CASSEAGGANVLTF
X18	TRAV13-1	TRAJ38	CAANAGNNRKLIW	TRBV4-1	TRBJ1-1	CASSQITSNTEAFF
X18	TRAV21	TRAJ13	CAVSPFSGGYQKVTF	TRBV5-5	TRBJ2-7	CASSFLASGRAVSYEQYF
X18	TRAV26-1	TRAJ52	CIVRVPSGGTSYGKLTF	TRBV6-2	TRBJ1-2	CASSFEGGNYGYTF
X18	TRAV4	TRAJ20	CLVGLNNDYKLSF	TRBV27	TRBJ1-1	CASSFQPGQGTEAFF
X18	TRAV20	TRAJ15	CAALNQAGTALIF	TRBV11-2	TRBJ2-3	CASSFRGTDTQYF
X18	TRAV23/DV6	TRAJ39	CAASGNAGNMLTF	TRBV20-1	TRBJ1-2	CSASSVQGAGYTF
X18	TRAV8-3	TRAJ17	CAVGGQIKAAGNKLTF	TRBV7-2	TRBJ2-6	CASSIKRLSSGANVLTF
X18	TRAV25	TRAJ11	CAFRASGYSTLTF	TRBV5-1	TRBJ2-5	CASSFLETQYF
X18	TRAV12-2	TRAJ43	CAAADNNNDMRF	TRBV5-1	TRBJ2-3	CASSSSTGEDWRTSTDTQYF
X18	TRAV26-1	TRAJ52	CIVRVVTGGTSYGKLTF	TRBV19	TRBJ1-3	CASHTSWGNTIYF
X18	TRAV12-3	TRAJ38	CAMQKAGNNRKLIW	TRBV28	TRBJ1-1	CASNSDRGNTEAFF
X18	TRAV41	TRAJ44	CAVKRAGTASKLTF	TRBV12-5	TRBJ2-7	CASGLVLTQPDRGAYEQYF
X18	TRAV8-4	TRAJ49	CAVSDISFSNQFYF	TRBV6-5	TRBJ1-4	CASSQRQGGNEKLFF
X18	TRAV5	TRAJ13	CAGFSGGYQKVTF	TRBV5-6	TRBJ1-1	CASSLRRSYEAFF
X18	TRAV14/DV4	TRAJ34	CAMRDGYNTDKLIF	TRBV3-1	TRBJ2-5	CASSERETQYF
X18	TRAV29/DV5	TRAJ28	CAASVRDSGAGSYQLTF	TRBV19	TRBJ2-1	CASTLDRASYNEQFF
X18	TRAV21	TRAJ38	CAVGGYNAGNNRKLIW	TRBV20-1	TRBJ2-4	CSATHGLGKNIQYF
X18	TRAV20	TRAJ13	CALTGGYQKVTF	TRBV5-1	TRBJ1-2	CASSTLQGRNYGYTF
X18	TRAV8-3	TRAJ48	CAVGRIFGNEKLTF	TRBV30	TRBJ1-3	CAWSGGNTIYF
X18	TRAV5	TRAJ3	CAERSSASKIIF	TRBV7-2	TRBJ1-2	CASSSGQGGGYTF
X18	TRAV17	TRAJ31	CATDIGPGNARLMF	TRBV29-1	TRBJ2-2	CSVSNSGSVTGELFF
X18	TRAV29/DV5	TRAJ42	CAASALGGSQGNLIF	TRBV29-1	TRBJ1-5	CSARDNFNQPQHF
X18	TRAV8-3	TRAJ52	CAVGAAGAGGTSYGKLTF	TRBV19	TRBJ2-1	CASTSRHEQFF
X18	TRAV26-2	TRAJ21	CILRDRVYNFNKFYF	TRBV7-9	TRBJ1-4	CASRGPPGQGVTNEKLFF
X18	TRAV23/DV6	TRAJ40	CAASISGTYKYIF	TRBV18	TRBJ2-3	CASSPVSLRGGLSSRADTQYF
X18	TRAV29/DV5	TRAJ44	CAATRATGTASKLTF	TRBV3-1	TRBJ1-2	CASSRYGGALSGGYTF
X18	TRAV6	TRAJ50	CALTKTSYDKVIF	TRBV19	TRBJ2-6	CASSMRTAGSGANVLTF
X18	TRAV38-2/DV8	TRAJ47	CAYFHLQYGNKLVF	TRBV5-4	TRBJ2-3	CASSLVGRGVTDTQYF
X18	TRAV26-1	TRAJ23	CIVRGLNQGGKLIF	TRBV6-5	TRBJ2-2	CASSYSTGPLTGELFF
X18	TRAV9-2	TRAJ29	CAPRSGNTPLVF	TRBV2	TRBJ1-4	CASSEDRTTNEKLFF
X18	TRAV17	TRAJ39	CATGAGNMLTF	TRBV5-1	TRBJ2-2	CASRLGQGVHGELFF
X18	TRAV8-3	TRAJ43	CAVGADDMRF	TRBV6-2	TRBJ1-6	CASRLFHSPLHF
X18	TRAV14/DV4	TRAJ27	CAMREGHETNAGKSTF	TRBV4-3	TRBJ1-1	CASSLTGVGTEAFF
X18	TRAV8-4	TRAJ3	CAVGRLSSASKIIF	TRBV28	TRBJ2-1	CASSPSSNSYNEQFF
X18	TRAV26-1	TRAJ39	CIVRVPSGNMLTF	TRBV3-1	TRBJ2-7	CASSQDFSGLSGRYEQYF
X18	TRAV12-1	TRAJ28	CVVNPGAGSYQLTF	TRBV7-2	TRBJ2-7	CASSPRTGGEQYF
X18	TRAV23/DV6	TRAJ43	CAAKNNDMRF	TRBV7-2	TRBJ2-5	CASSRTGWATQYF
X18	TRAV26-2	TRAJ45	CILRVPRKGGADGLTF	TRBV12-3	TRBJ2-3	CASSLLAADTQYF
X18	TRAV38-1	TRAJ42	CAFPNGGSQGNLIF	TRBV30	TRBJ1-2	CAWSTRFGVQGYTF
X18	TRAV8-1	TRAJ37	CAVHGSSNTGKLIF	TRBV2	TRBJ2-7	CASSRERMPHEQYF
X18	TRAV9-2	TRAJ13	CALLSGGYQKVTF	TRBV11-1	TRBJ2-3	CASSLGAQTTDTQYF
X18	TRAV20	TRAJ15	CAVPVNQAGTALIF	TRBV28	TRBJ2-7	CASSVQGGSYEQYF
X18	TRAV13-1	TRAJ41	CAPQNSNSGYALNF	TRBV30	TRBJ2-2	CAWTGRTGELFF
X18	TRAV1-1	TRAJ21	CAVRSPGYNFNKFYF	TRBV27	TRBJ2-2	CASSLRVAGSDTGELFF
X18	TRAV3	TRAJ27	CAVRDGNAGKSTF	TRBV5-1	TRBJ2-6	CASSLGQISGANVLTF
X18	TRAV4	TRAJ31	CLVGDGVGNARLMF	TRBV6-6	TRBJ1-3	CASSIRDGTSGNTIYF
X18	TRAV9-2	TRAJ15	CALSDRQAGTALIF	TRBV20-1	TRBJ2-4	CSAAPRVSGRDGKNIQYF
X18	TRAV9-2	TRAJ4	CALNSGGYNKLIF	TRBV28	TRBJ2-3	CASNIPGISDTQYF
X18	TRAV38-1	TRAJ52	CAFMKRAGGTSYGKLTF	TRBV5-1	TRBJ2-1	CASSADTGRENEQFF
X18	TRAV8-6	TRAJ13	CAVSPSGGYQKVTF	TRBV30	TRBJ2-7	CAWSRDIPGEQYF
X18	TRAV38-1	TRAJ43	CAFMGINDMRF	TRBV5-6	TRBJ1-4	CASSLRSGRGNEKLFF
X18	TRAV6	TRAJ13	CAPEGGYQKVTF	TRBV18	TRBJ1-4	CASSGDLQTNEKLFF
X18	TRAV4	TRAJ34	CLVVLNTDKLIF	TRBV14	TRBJ2-1	CASSPSYASGRVDEQFF
X18	TRAV9-2	TRAJ8	CAWTGFQKLVF	TRBV19	TRBJ2-7	CASSWGQGAVEQYF
X18	TRAV9-2	TRAJ5	CAEGTGRRALTF	TRBV5-4	TRBJ1-2	CASTPHDRQGNGYTF
X18	TRAV13-1	TRAJ38	CARNAGNNRKLIW	TRBV12-3	TRBJ1-5	CASSFLTGAGNQPQHF
X18	TRAV38-1	TRAJ53	CAFMSFSGGSNYKLTF	TRBV7-6	TRBJ2-5	CASSLFPRDQETQYF
X18	TRAV17	TRAJ12	CATERDSSYKLIF	TRBV19	TRBJ2-5	CASSMVGREETQYF
X18	TRAV13-2	TRAJ4	CAGTPPSGGYNKLIF	TRBV20-1	TRBJ2-1	CSASLQDSGWDEQFF
X18	TRAV9-2	TRAJ56	CALKEAGANSKLTF	TRBV7-8	TRBJ1-6	CASSYSSYNSPLHF
X18	TRAV9-2	TRAJ22	CALSSGSARQLTF	TRBV6-2	TRBJ2-3	CASSARLAHRGTDTQYF
X18	TRAV2	TRAJ15	CAVAFQAGTALIF	TRBV7-7	TRBJ2-5	CASSTRGGSQETQYF
X18	TRAV41	TRAJ58	CAVRRSGSRLTF	TRBV6-2	TRBJ2-3	CASSKGLSVLVDTQYF
X18	TRAV9-2	TRAJ10	CALLTGGGNKLTF	TRBV6-1	TRBJ1-2	CASRRGQGKDYGYTF
X18	TRAV29/DV5	TRAJ58	CAAKETSGSRLTF	TRBV27	TRBJ1-1	CASSLSGGTEAFF
X18	TRAV5	TRAJ28	CALLSPGAGSYQLTF	TRBV7-2	TRBJ2-2	CASSLQGGTGELFF
X18	TRAV3	TRAJ21	CAVTGRYNFNKFYF	TRBV6-5	TRBJ1-1	CASSYDPTTGGYTEAFF
X18	TRAV8-4	TRAJ30	CAVIPMNRDDKIIF	TRBV27	TRBJ2-1	CASRQDLASSYNEQFF
X18	TRAV17	TRAJ44	CATGTIVTGTASKLTF	TRBV18	TRBJ2-2	CASSPDLPGELFF
X18	TRAV16	TRAJ39	CALVYDAGNMLTF	TRBV7-6	TRBJ2-3	CASSLGTSGPRTDTQYF
X18	TRAV13-2	TRAJ18	CAENLDRGSTLGRLYF	TRBV7-2	TRBJ2-5	CASSGHRGGRETQYF
X18	TRAV38-2/DV8	TRAJ43	CAYRDNNNDMRF	TRBV5-1	TRBJ2-5	CASSPAQAGDETQYF
X18	TRAV12-2	TRAJ40	CAVRAGTGTYKYIF	TRBV4-2	TRBJ1-1	CASSQETGYTEAFF
X18	TRAV9-2	TRAJ54	CALSGAQVQGAQKLVF	TRBV5-1	TRBJ2-2	CASSLSSRATGELFF
X18	TRAV20	TRAJ36	CAVRGSGANNLFF	TRBV27	TRBJ1-5	CASSLGAGPQHF
X18	TRAV30	TRAJ54	CGTAQGAQKLVF	TRBV4-2	TRBJ1-4	CASSRQGNEKLFF
X18	TRAV36/DV7	TRAJ35	CAVGGFGNVLHC	TRBV19	TRBJ1-3	CASSVKTPGGVGNTIYF
X18	TRAV8-6	TRAJ48	CAVSTNFGNEKLTF	TRBV5-4	TRBJ1-6	CASSLDPLGGSPLHF
X18	TRAV41	TRAJ54	CAVSQGAQKLVF	TRBV29-1	TRBJ2-1	CSAISPTSGRLGEQFF
X18	TRAV21	TRAJ29	CAGRNSGNTPLVF	TRBV12-5	TRBJ1-1	CASGLGRYTEAFF
X18	TRAV30	TRAJ49	CGTENSRNTGNQFYF	TRBV5-6	TRBJ2-5	CASSLVHGTQYF
X18	TRAV12-2	TRAJ13	CAVNARGYQKVTF	TRBV5-1	TRBJ2-5	CASSLTGGQQETQYF
X18	TRAV35	TRAJ23	CAGPLPYNQGGKLIF	TRBV27	TRBJ1-1	CASSLRWGGTEAFF
X18	TRAV35	TRAJ30	CAGQPYDKIIF	TRBV9	TRBJ2-1	CASSVGGNSYNEQFF
X18	TRAV29/DV5	TRAJ30	CAASMNRDDKIIF	TRBV5-4	TRBJ2-5	CASSLFGRQGGETQYF
X18	TRAV3	TRAJ31	CALPRLMF	TRBV30	TRBJ1-1	CAWSVRSGVMMNTEAFF
X18	TRAV19	TRAJ9	CALSGTGGFKTIF	TRBV3-1	TRBJ2-1	CASSQGTSGYNEQFF
X18	TRAV38-1	TRAJ22	CAFMKPPFSGSARQLTF	TRBV6-5	TRBJ1-4	CASSRRQGGSEKLFF
X18	TRAV29/DV5	TRAJ41	CAASSANSGYALNF	TRBV5-1	TRBJ2-1	CASSSLGQGYNEQFF
X18	TRAV21	TRAJ20	CAVSDYKLSF	TRBV20-1	TRBJ2-1	CSARDPASGAGAEQFF
X18	TRAV13-1	TRAJ42	CAASLSGGSQGNLIF	TRBV4-2	TRBJ2-7	CASSQDQGGDEQYF
X18	TRAV17	TRAJ44	CATADPTGTASKLTF	TRBV5-1	TRBJ2-1	CASSFPGGSIYNEQFF
X18	TRAV26-2	TRAJ57	CILKGSGGGSEKLVF	TRBV12-3	TRBJ1-6	CASSLGGRQSPLHF
X18	TRAV10	TRAJ43	CVVRRNNDMRF	TRBV6-6	TRBJ1-2	CASSYDLQGADGYTF
X18	TRAV4	TRAJ23	CLVGEGNQGGKLIF	TRBV5-4	TRBJ1-2	CASSSRDRGKSNYGYTF
X18	TRAV8-3	TRAJ32	CAVHGGATNKLIF	TRBV19	TRBJ1-5	CASMRENQPQHF
X18	TRAV25	TRAJ38	CARVNAGNNRKLIW	TRBV4-1	TRBJ2-2	CASSQVAGAGTPLFF
X18	TRAV23/DV6	TRAJ32	CAASKRGGGATNKLIF	TRBV5-1	TRBJ2-5	CASSQPQETQYF
X18	TRAV9-2	TRAJ49	CARLNTGNQFYF	TRBV28	TRBJ2-1	CASSLFPKGPYNEQFF
X18	TRAV41	TRAJ40	CAVSPSGTYKYIF	TRBV5-8	TRBJ2-4	CASSAEGVGRNIQYF
X18	TRAV27	TRAJ37	CAGARSNTGKLIF	TRBV12-3	TRBJ1-2	CASTPHGTGAPYTF
X18	TRAV4	TRAJ11	CLVVVSGYSTLTF	TRBV5-1	TRBJ1-2	CASSLLEADYGYTF
X18	TRAV40	TRAJ34	CLLGAYNTDKLIF	TRBV6-5	TRBJ1-4	CASSPKGGEKLFF
X18	TRAV13-1	TRAJ42	CAAPSLYGGSQGNLIF	TRBV5-1	TRBJ2-1	CASSLGGSRSEQFF
X18	TRAV20	TRAJ33	CAAGRGNSNYQLIW	TRBV10-3	TRBJ2-3	CAIRPNSVADTQYF
X18	TRAV23/DV6	TRAJ5	CAARALTF	TRBV7-6	TRBJ2-7	CASGTGPTSYEQYF
X18	TRAV2	TRAJ26	CAVEDNYGQNFVF	TRBV5-4	TRBJ2-1	CASSLDPAQSYNEQFF
X18	TRAV3	TRAJ9	CAVRDPRFKTIF	TRBV6-5	TRBJ2-3	CASSYLTRGGADTQYF
X18	TRAV29/DV5	TRAJ48	CAATPLIGNEKLTF	TRBV7-2	TRBJ2-3	CASSTAVDTQYF
X18	TRAV13-1	TRAJ10	CAAGGGGGNKLTF	TRBV20-1	TRBJ2-1	CSAITSGSYNEQFF
X18	TRAV27	TRAJ16	CAGDRPGGQKLLF	TRBV18	TRBJ2-3	CASSPTDTQYF
X18	TRAV14/DV4	TRAJ16	CAMRESLSDGQKLLF	TRBV5-5	TRBJ1-1	CASSLVPGGNTEAFF
X18	TRAV8-6	TRAJ28	CAVRSSSGAGSYQLTF	TRBV10-3	TRBJ2-7	CAIRTSGSYEQYF
X18	TRAV30	TRAJ37	CGTRPSGSSNTGKLIF	TRBV12-4	TRBJ2-7	CASSRDGLSYEQYF
X18	TRAV6	TRAJ10	CALDESGGGNKLTF	TRBV20-1	TRBJ2-5	CSARDLASGYQETQYF
X18	TRAV17	TRAJ49	CATLGNQFYF	TRBV11-2	TRBJ1-2	CASSENQGEHHGYTF
X18	TRAV35	TRAJ42	CAGQLKGNLIF	TRBV30	TRBJ2-7	CAWRKGRSYEQYF
X18	TRAV29/DV5	TRAJ37	CAASSTSNTGKLIF	TRBV10-3	TRBJ1-5	CAIRDRVNQPQHF
X18	TRAV5	TRAJ17	CAVTQAAGNKLTF	TRBV29-1	TRBJ1-2	CSVEAPSEGYTF
X18	TRAV8-6	TRAJ52	CAVTNAGGTSYGKLTF	TRBV6-1	TRBJ2-6	CASRPRTSGANVLTF
X18	TRAV22	TRAJ53	CAVSGSGGSNYKLTF	TRBV28	TRBJ2-3	CASSPTHTQYF
X18	TRAV27	TRAJ23	CAGAAYNQGGKLIF	TRBV7-8	TRBJ1-3	CASSLMRATPRSGNTIYF
X18	TRAV9-2	TRAJ32	CALSDGGATNKLIF	TRBV3-1	TRBJ2-1	CASSPRVPSYNEQFF
X18	TRAV26-1	TRAJ43	CIVRVNNNNDMRF	TRBV29-1	TRBJ2-1	CSVREYGPYEQFF
X18	TRAV26-1	TRAJ48	CIVKEFGNEKLTF	TRBV30	TRBJ2-7	CAWSLQGAWEQYF
X18	TRAV41	TRAJ45	CAVRPFYSGGGADGLTF	TRBV5-4	TRBJ2-3	CASSRGTGLTDTQYF
X18	TRAV29/DV5	TRAJ39	CAASEGAGNMLTF	TRBV4-2	TRBJ1-5	CASSQGDGGFSQPQHF
X18	TRAV39	TRAJ27	CAATNNAGKSTF	TRBV9	TRBJ2-7	CASSVGQGTGSYTYEQYF
X18	TRAV29/DV5	TRAJ23	CAAGNQGGKLIF	TRBV12-3	TRBJ2-7	CASSLSQGKQYF
X18	TRAV8-6	TRAJ58	CAVSEGTSGSRLTF	TRBV15	TRBJ2-5	CATSRDGDIEETQYF
X18	TRAV8-3	TRAJ45	CAVGARRGGGADGLTF	TRBV12-3	TRBJ2-1	CASRGASGLYNEQFF
X18	TRAV38-1	TRAJ24	CALLWGKLQF	TRBV20-1	TRBJ2-1	CSARDQIGDSGRDNEQFF
X18	TRAV29/DV5	TRAJ56	CAASVWGANSKLTF	TRBV5-1	TRBJ1-4	CASSLESGVNEKLFF
X18	TRAV29/DV5	TRAJ52	CAASASAGGTSYGKLTF	TRBV20-1	TRBJ2-5	CSASRDGGTTRRQETQYF
X18	TRAV17	TRAJ53	CGAEGSNYKLTF	TRBV20-1	TRBJ2-5	CSAVTSAQETQYF
X18	TRAV26-1	TRAJ23	CIVRVARQGGKLIF	TRBV3-1	TRBJ2-6	CASSSGGAGANVLTF
X18	TRAV38-2/DV8	TRAJ22	CAVGGSARQLTF	TRBV20-1	TRBJ1-2	CSAYTGTGHGYTF
X18	TRAV21	TRAJ37	CAPRDSSNTGKLIF	TRBV5-1	TRBJ2-2	CASSGQGLAGELFF
X18	TRAV13-1	TRAJ52	CAASAGGTSYGKLTF	TRBV19	TRBJ1-6	CASSGQDSPLHF
X18	TRAV9-2	TRAJ42	CALTLLYGGSQGNLIF	TRBV11-2	TRBJ2-5	CASSLLAGGPQETQYF
X18	TRAV9-2	TRAJ43	CALSDGGNNNDMRF	TRBV6-2	TRBJ2-1	CASSYSIPGLAYEQFF
X18	TRAV26-1	TRAJ37	CIATGGSSNTGKLIF	TRBV12-3	TRBJ1-6	CASSLGGGGNSPLHF
X18	TRAV13-1	TRAJ37	CAASRGSNTGKLIF	TRBV20-1	TRBJ2-1	CSAREIGRAYNEQFF
X18	TRAV23/DV6	TRAJ43	CAASKSPMRF	TRBV20-1	TRBJ2-7	CSASSDARWYEQYF
X18	TRAV41	TRAJ32	CAGLNYGGATNKLIF	TRBV5-4	TRBJ2-6	CASSRGGGQGSGANVLTF
X18	TRAV26-1	TRAJ50	CIVLMKTSYDKVIF	TRBV30	TRBJ1-2	CASRDAYGYTF
X18	TRAV12-2	TRAJ10	CAVILTGGGNKLTF	TRBV13	TRBJ1-4	CASSLKTTNEKLFF
X18	TRAV17	TRAJ12	CATDAGSSYKLIF	TRBV27	TRBJ2-7	CASSYSFGEQYF
X18	TRAV26-2	TRAJ54	CILRALQGAQKLVF	TRBV7-9	TRBJ2-1	CASSQTSRALNEQFF
X18	TRAV20	TRAJ40	CAVQASGTYKYIF	TRBV12-4	TRBJ2-7	CASRGGVGPSEQYF
X18	TRAV9-2	TRAJ38	CASHAGNNRKLIW	TRBV5-1	TRBJ2-7	CASSLEGIRSYEQYF
X18	TRAV21	TRAJ36	CASWAGANNLFF	TRBV19	TRBJ2-7	CASSIAAGTVNEQYF
X18	TRAV9-2	TRAJ45	CALRRYSGGGADGLTF	TRBV7-2	TRBJ2-1	CASSSKGTSDEQFF
X18	TRAV8-3	TRAJ41	CAVGANSGYALNF	TRBV27	TRBJ1-2	CASSLFGDREIGGYTF
X18	TRAV23/DV6	TRAJ47	CAATGNKLVF	TRBV7-3	TRBJ2-3	CASSPGTSSDTQYF
X18	TRAV20	TRAJ36	CAVRRTGANNLFF	TRBV28	TRBJ2-2	CASSLTTSGRVGELFF
X18	TRAV8-1	TRAJ24	CAVNTDSWGKLQF	TRBV19	TRBJ2-7	CASSLFGQTLYEQYF
X18	TRAV13-1	TRAJ17	CAAPDAAGNKLTF	TRBV20-1	TRBJ1-6	CSARDIRTGGRHSPLHF
X18	TRAV29/DV5	TRAJ17	CAASMIKAAGNKLTF	TRBV6-2	TRBJ1-1	CASGPGQDNTEAFF
X18	TRAV26-1	TRAJ30	CIVRVWGNRDDKIIF	TRBV10-3	TRBJ1-2	CAASEVGGSPYGYTF
X18	TRAV13-1	TRAJ22	CAATTSGSARQLTF	TRBV5-6	TRBJ2-7	CASSLGGDREQYF
X18	TRAV14/DV4	TRAJ53	CAMREYRGGSNYKLTF	TRBV6-1	TRBJ1-5	CASSGGVTQPQPQHF
X18	TRAV13-2	TRAJ12	CAENSWDSSYKLIF	TRBV3-1	TRBJ1-4	CASSQIGEKLFF
X18	TRAV39	TRAJ40	CAVDTSGTYKYIF	TRBV20-1	TRBJ2-5	CSASTGPETQYF
X18	TRAV38-2/DV8	TRAJ31	CAYRSGGARLMF	TRBV9	TRBJ2-7	CASSVGRLAGYEQYF
X18	TRAV13-1	TRAJ18	CAARSRGSTLGRLYF	TRBV24-1	TRBJ2-1	CATSDATPGQNYNEQFF
X18	TRAV29/DV5	TRAJ4	CAARKAGGYNKLIF	TRBV30	TRBJ1-3	CAWSDGAGKTIYF
X18	TRAV38-1	TRAJ31	CAFMKVYLNARLMF	TRBV29-1	TRBJ2-3	CSVAAPGNQPYF
X18	TRAV26-1	TRAJ12	CIVRAWMDSSYKLIF	TRBV20-1	TRBJ2-2	CSARDIKGPGELFF
X18	TRAV21	TRAJ40	CAVAPGTYKYIF	TRBV6-5	TRBJ2-3	CASSRVSLSTDTQYF
X18	TRAV26-2	TRAJ37	CILNTGKLIF	TRBV10-2	TRBJ2-7	CASSSRLYEQYF
X18	TRAV10	TRAJ42	CVVTLLTYLGGSQGNLIF	TRBV3-1	TRBJ2-4	CASSQDGSSGRGQYF
X18	TRAV21	TRAJ40	CAVAGTYKYIF	TRBV18	TRBJ2-2	CASSPPTGGNTGELFF
X18	TRAV38-1	TRAJ33	CALDSNYQLIW	TRBV3-1	TRBJ2-7	CASSQAGQLPYEQYF
X18	TRAV21	TRAJ29	CAAPRPGNTPLVF	TRBV5-1	TRBJ2-1	CASSLQLGGLYNEQFF
X18	TRAV10	TRAJ39	CVVRVYNAGNMLTF	TRBV6-2	TRBJ1-1	CASSSTVGVNTEAFF
X18	TRAV9-2	TRAJ58	CALSEETSGSRLTF	TRBV19	TRBJ2-1	CATRQDRSPYNEQFF
X18	TRAV3	TRAJ16	CAVRASSDGQKLLF	TRBV6-6	TRBJ2-3	CASSLQFTDTQYF
X18	TRAV12-1	TRAJ8	CVAPNTGFQKLVF	TRBV7-6	TRBJ1-4	CASSLLGGPNEKLFF
X18	TRAV8-2	TRAJ43	CVVSGWFNNDMRF	TRBV20-1	TRBJ2-7	CSARARRTGAASYEQYF
X18	TRAV26-2	TRAJ57	CISLTQGGSEKLVF	TRBV6-1	TRBJ1-1	CASTLAGFKNTEAFF
X18	TRAV12-2	TRAJ3	CAVMDSSASKIIF	TRBV14	TRBJ2-1	CASSRTSSYNEQFF
X18	TRAV25	TRAJ10	CAGEGLTGGGNKLTF	TRBV2	TRBJ1-1	CASSGTGQWGEAFF
X18	TRAV12-1	TRAJ21	CVVNFNKFYF	TRBV7-9	TRBJ1-2	CASSSRDGDDYGYTF
X18	TRAV29/DV5	TRAJ42	CAARWNGGSQGNLIF	TRBV2	TRBJ2-3	CASMVRVVTDTQYF
X18	TRAV12-3	TRAJ28	CAFPYSGAGSYQLTF	TRBV10-3	TRBJ1-5	CAISETEGQPQHF
X18	TRAV23/DV6	TRAJ41	CAARNSNSGYALNF	TRBV5-4	TRBJ1-2	CASSLEPNYGYTF
X18	TRAV1-1	TRAJ31	CAVSPGPRNNNARLMF	TRBV27	TRBJ1-1	CASSFDNNVAFF
X18	TRAV38-1	TRAJ43	CAFVAYNNNDMRF	TRBV5-4	TRBJ2-7	CASSNLAGGYEQYF
X18	TRAV17	TRAJ49	CADTGNQFYF	TRBV18	TRBJ1-1	CASSRGTVNTEAFF
X18	TRAV26-1	TRAJ11	CIVAYSTLTF	TRBV5-8	TRBJ2-7	CASSLQRAGDSYEQYF
X18	TRAV12-2	TRAJ50	CATDGMKTSYDKVIF	TRBV6-1	TRBJ2-1	CASSDPGLAGVKFF
X18	TRAV23/DV6	TRAJ58	CAASTETSGSRLTF	TRBV20-1	TRBJ1-4	CSAGRSWGEKLFF
X18	TRAV29/DV5	TRAJ52	CAAKDAGGTSYGKLTF	TRBV30	TRBJ2-7	CAWSGTYEQYF
X18	TRAV4	TRAJ3	CLVGDPTGSSASKIIF	TRBV20-1	TRBJ2-5	CSASTGTIQETQYF
X18	TRAV1-2	TRAJ33	CAASSNYQLIW	TRBV6-1	TRBJ1-3	CACQGQPFSGNTIYF
X18	TRAV1-2	TRAJ6	CAVTSGGSYIPTF	TRBV20-1	TRBJ1-1	CSATYQGNTEAFF
X18	TRAV24	TRAJ13	CAFPGGYQKVTF	TRBV5-1	TRBJ2-1	CASSLDPSGSYNEQFF
X18	TRAV13-1	TRAJ9	CAASRTGGFKTIF	TRBV6-1	TRBJ2-1	CASQLAGDGDNEQFF
X18	TRAV2	TRAJ31	CAVEDNARLMF	TRBV28	TRBJ1-6	CASSQEASPLHF
X18	TRAV3	TRAJ8	CAVRATNTGFQKLVF	TRBV11-3	TRBJ2-2	CASSPPSYGEDTGELFF
X18	TRAV12-2	TRAJ15	CAVRENQAGTALIF	TRBV5-5	TRBJ1-2	CASSVIQGSYTF
X18	TRAV16	TRAJ52	CALNAGGTSYGKLTF	TRBV7-9	TRBJ2-7	CASSLIGGRGSWYEQYF
X18	TRAV38-2/DV8	TRAJ24	CAYSRAWGKLQF	TRBV20-1	TRBJ2-5	CSARVLAGPTEETQYF
X18	TRAV41	TRAJ49	CAVRLGNQFYF	TRBV30	TRBJ2-7	CAWSVSFGEQYF
X18	TRAV35	TRAJ44	CAGINTGTASKLTF	TRBV7-3	TRBJ1-1	CASSLNQGAEAFF
X18	TRAV13-1	TRAJ40	CAASDPGTYKYIF	TRBV7-2	TRBJ2-7	CASSRLAGGPGEQYF
X18	TRAV9-2	TRAJ53	CARQGGSNYKLTF	TRBV7-6	TRBJ2-1	CASSPDRMGEQFF
X18	TRAV38-2/DV8	TRAJ40	CAYRSPQGTSGTYKYIF	TRBV20-1	TRBJ2-7	CSAREGAREQYF
X18	TRAV4	TRAJ39	CLVGETRRAGNMLTF	TRBV30	TRBJ1-1	CAWSDMIGVVQTEAFF
X18	TRAV9-2	TRAJ42	CANLGGGSQGNLIF	TRBV5-8	TRBJ2-3	CASSFSSGRGTDTQYF
X18	TRAV21	TRAJ53	CAPGGGGSNYKLTF	TRBV29-1	TRBJ2-7	CSVKKGTSGSYEQYF
X18	TRAV9-2	TRAJ53	CALSSGGSNYKLTF	TRBV9	TRBJ2-6	CASSPRTGPGANVLTF
X18	TRAV17	TRAJ54	CATEIQGAQKLVF	TRBV27	TRBJ1-5	CASRVQTKVSNQPQHF
X18	TRAV9-2	TRAJ57	CALPLPQGGSEKLVF	TRBV19	TRBJ1-6	CASLGGPNSYNSPLHF
X19	TRAV8-4	TRAJ54	CAVSQVQGAQKLVF	TRBV5-1	TRBJ1-3	CASTIDGAGNTIYF
X19	TRAV26-1	TRAJ43	CIVRPYNNNDMRF	TRBV5-4	TRBJ2-7	CASSLSRDRYEQYF
X19	TRAV23/DV6	TRAJ31	CAASRGNNNARLMF	TRBV27	TRBJ2-7	CASSLLVSGGDYSLYEQYF
X19	TRAV41	TRAJ58	CAVTASRLTF	TRBV4-3	TRBJ1-2	CASSPTGGAYGYTF
X19	TRAV8-1	TRAJ36	CAVKTGANNLFF	TRBV7-9	TRBJ1-4	CASSFTGGNEKLFF
X19	TRAV27	TRAJ42	CAGEVAGSQGNLIF	TRBV3-1	TRBJ1-3	CASSQWTMLNTIYF
X19	TRAV12-2	TRAJ49	CAVIRGQFYF	TRBV24-1	TRBJ2-4	CATSASGTDIQYF
X19	TRAV13-2	TRAJ49	CAENSTGNQFYF	TRBV6-6	TRBJ2-1	CASSYVEYEQFF
X19	TRAV8-2	TRAJ30	CVNGDDKIIF	TRBV6-5	TRBJ2-1	CASSYRDPTYNEQFF
X19	TRAV24	TRAJ52	CAFPGGTSYGKLTF	TRBV2	TRBJ2-1	CASTPAGGPFNEQFF
X19	TRAV12-1	TRAJ27	CVVNAPNAGKSTF	TRBV6-1	TRBJ2-1	CASSGLAGLNEQFF
X19	TRAV29/DV5	TRAJ45	CAASAPTGGGADGLTF	TRBV20-1	TRBJ1-4	CSAREYRDRPEKLFF
X19	TRAV8-3	TRAJ52	CAVGARNGGTSYGKLTF	TRBV6-6	TRBJ1-5	CASRPVQGSNQPQHF
X19	TRAV8-6	TRAJ27	CAVSDRGTNAGKSTF	TRBV12-4	TRBJ1-2	CASSLGYGYTF
X19	TRAV13-1	TRAJ22	CAVSSGSARQLTF	TRBV6-1	TRBJ2-5	CASKRGTGLQETQYF
X19	TRAV1-2	TRAJ6	CAVRDDTGGSYIPTF	TRBV6-5	TRBJ2-1	CASSSSGSAGEQFF
X19	TRAV13-1	TRAJ23	CAASQGGKLIF	TRBV29-1	TRBJ2-5	CSAVTGQETQYF
X19	TRAV13-2	TRAJ13	CAEREGGYQKVTF	TRBV18	TRBJ2-3	CASSAQDTQYF
X19	TRAV29/DV5	TRAJ37	CAASATGGSSNTGKLIF	TRBV4-2	TRBJ1-5	CASSQQQGLSNQPQHF
X19	TRAV38-2/DV8	TRAJ42	CAYRKFGGSQGNLIF	TRBV11-2	TRBJ2-4	CASSSRLAKNIQYF
X19	TRAV10	TRAJ4	CVVSASAGGYNKLIF	TRBV6-5	TRBJ2-5	CASSYADRVETQYF
X19	TRAV5	TRAJ8	CAGTQNTGFQKLVF	TRBV28	TRBJ1-2	CASSLGQRASYGYTF
X19	TRAV17	TRAJ8	CATDGGGFQKLVF	TRBV27	TRBJ1-5	CASSLKGKGDQPQHF
X19	TRAV12-2	TRAJ13	CAVRAGGYQKVTF	TRBV7-9	TRBJ2-6	CASSQSISSGANVLTF
X19	TRAV26-1	TRAJ39	CIVGINAGNMLTF	TRBV28	TRBJ2-2	CASSLGLIGDTGELFF
X19	TRAV3	TRAJ31	CAVRDLRNNNARLMF	TRBV5-1	TRBJ2-1	CASSVTSGLYNEQFF
X19	TRAV9-2	TRAJ49	CALSPWPGNQFYF	TRBV6-2	TRBJ2-1	CASRPNSGRDYNEQFF
X19	TRAV13-1	TRAJ39	CAASISNAGNMLTF	TRBV19	TRBJ2-1	CASSTSGPGPYNEQFF
X19	TRAV1-1	TRAJ15	CAVSDQAGTALIF	TRBV25-1	TRBJ1-2	CASSEEGGDYGYTF
X19	TRAV26-2	TRAJ45	CILRDRVSGGGADGLTF	TRBV5-6	TRBJ2-3	CASSLVSGANTDTQYF
X19	TRAV41	TRAJ45	CAVNPSGGGADGLTF	TRBV3-1	TRBJ1-2	CASSQGGQRGYTF
X19	TRAV8-6	TRAJ4	CAVTYSGGYNKLIF	TRBV14	TRBJ2-2	CASSQAGAGTGELFF
X19	TRAV8-6	TRAJ28	CAVRSGAGSYQLTF	TRBV6-6	TRBJ1-2	CASSASGAANYGYTF
X19	TRAV26-1	TRAJ53	CIVIYSGGSNYKLTF	TRBV28	TRBJ1-3	CASSLYGVSGNTIYF
X19	TRAV21	TRAJ20	CAGRSNDYKLSF	TRBV5-8	TRBJ2-7	CASSLRVHEQYV
X19	TRAV8-1	TRAJ48	CAVNANFGNEKLTF	TRBV5-4	TRBJ2-7	CASSIPGQGYEQYF
X19	TRAV8-6	TRAJ52	CAVRPIPGAGGTSYGKLTF	TRBV28	TRBJ2-7	CASSHYMGSGSASYEQYF
X19	TRAV8-4	TRAJ3	CAVRENPGYSSASKIIF	TRBV6-1	TRBJ2-2	CASSAREGITGELFF
X19	TRAV9-2	TRAJ9	CALNTGGFKTIF	TRBV6-2	TRBJ2-3	CASSPSVRGDTQYF
X19	TRAV3	TRAJ32	CAVRDRGGGATNKLIF	TRBV14	TRBJ2-2	CASSLQGTNTGELFF
X19	TRAV3	TRAJ11	CAVRLNSGYSTLTF	TRBV7-6	TRBJ2-3	CASSLGGGTDTQYF
X19	TRAV4	TRAJ3	CLGGSSASKIIF	TRBV19	TRBJ2-3	CASSKGTSRDTDTQYF
X19	TRAV13-2	TRAJ52	CADHAGGTSYGKLTF	TRBV6-5	TRBJ2-5	CATSPLGGGKETQYF
X19	TRAV2	TRAJ12	CAVEGVDSSYKLIF	TRBV6-5	TRBJ2-1	CASSSGLAGGRLYHEQFF
X19	TRAV5	TRAJ43	CAEGVYNNNDMRF	TRBV27	TRBJ1-1	CASSRRQQGGEAFF
X19	TRAV38-1	TRAJ30	CAFMKHRDDKIIF	TRBV7-2	TRBJ2-1	CASSLAQGSYNEQFF
X19	TRAV27	TRAJ39	CAGRNAGNMLTF	TRBV12-3	TRBJ2-2	CASSTLYTGELFF
X19	TRAV29/DV5	TRAJ36	CAASAQTGANNLFF	TRBV6-4	TRBJ2-2	CASSSNTGELFF
X19	TRAV38-2/DV8	TRAJ32	CAYRSPYGGATNKLIF	TRBV9	TRBJ2-7	CASSGLIIANPYEQYF
X19	TRAV13-1	TRAJ20	CALSVNDYKLSF	TRBV11-3	TRBJ2-1	CASSLGGGEQFF
X19	TRAV12-2	TRAJ6	CAFRGGSYIPTF	TRBV19	TRBJ2-1	CASSIGGVNEQFF
X19	TRAV38-2/DV8	TRAJ37	CAYGDERGSSNTGKLIF	TRBV7-6	TRBJ2-3	CASSISGITDTQYF
X19	TRAV1-2	TRAJ33	CAVKDSNYQLIW	TRBV29-1	TRBJ2-1	CSGGRTSGSDEQFF
X19	TRAV12-3	TRAJ53	CAMSGGSGGSNYKLTF	TRBV20-1	TRBJ1-2	CSVDYGFGYTF
X19	TRAV12-1	TRAJ39	CVVNIGDAGNMLTF	TRBV20-1	TRBJ2-7	CSAPTGVGYEQYF
X19	TRAV29/DV5	TRAJ43	CAAKTNDMRF	TRBV5-6	TRBJ1-4	CASSLIGGTNEKLFF
X19	TRAV23/DV6	TRAJ57	CAASPQGGSEKLVF	TRBV2	TRBJ1-6	CASSGQGTNSPLHF
X19	TRAV8-6	TRAJ53	CAVSDLTSGGSNYKLTF	TRBV7-8	TRBJ1-1	CASSSRQGGGTEAFF
X19	TRAV13-2	TRAJ34	CAEDNTDKLIF	TRBV7-8	TRBJ1-6	CASSLADRSSPLHF
X19	TRAV8-2	TRAJ37	CVVLSNTGKLIF	TRBV12-3	TRBJ1-1	CASSLGARHRNTEAFF
X19	TRAV19	TRAJ29	CALSGNSGNTPLVF	TRBV28	TRBJ2-3	CASSFGGMRTDTQYF
X19	TRAV36/DV7	TRAJ39	CAVEAHNAGNMLTF	TRBV5-6	TRBJ2-5	CASSLMAGGWWRETQYF
X19	TRAV19	TRAJ38	CALSEARFSAGNNRKLIW	TRBV6-6	TRBJ2-5	CASSYNVGAEGETQYF
X19	TRAV8-3	TRAJ23	CAVGNQGGKLIF	TRBV18	TRBJ2-5	CASSPPSGTETQYF
X19	TRAV8-6	TRAJ43	CAVSFNNDMRF	TRBV5-1	TRBJ1-2	CASSLGENRLSDF
X19	TRAV41	TRAJ52	CAVRGAGGTSYGKLTF	TRBV7-9	TRBJ2-5	CASSLSTDQETQYF
X19	TRAV10	TRAJ32	CVVSGVYGGATNKLIF	TRBV5-6	TRBJ1-1	CASSLGWGTEAFF
X19	TRAV14/DV4	TRAJ28	CAMRSGAGSYQLTF	TRBV7-6	TRBJ2-6	CASSFYPGQGSGANVLTF
X19	TRAV9-2	TRAJ58	CALSDRETSGSRLTF	TRBV5-6	TRBJ1-6	CASSPGDRNNSPLHF
X19	TRAV9-2	TRAJ5	CALSFPDTGRRALTF	TRBV20-1	TRBJ1-6	CSARARKRPGSEAYNSPLHF
X19	TRAV17	TRAJ54	CATDEDQGAQKLVF	TRBV20-1	TRBJ2-5	CSAIKGMETQYF
X19	TRAV12-1	TRAJ53	CVVNWAGGSNYKLTF	TRBV7-9	TRBJ1-1	CASSPETGSYTEAFF
X19	TRAV12-3	TRAJ43	CAMSTYNNNDMRF	TRBV28	TRBJ2-5	CASSSTASGGETQYF
X19	TRAV8-4	TRAJ29	CAVTPRGNTPLVF	TRBV20-1	TRBJ1-2	CSARVDRGSYGYTF
X19	TRAV3	TRAJ11	CAVRLNSGYSTLTF	TRBV3-1	TRBJ2-3	CASSQGPGTDTQYF
X19	TRAV29/DV5	TRAJ54	CAASSQGAQKLVF	TRBV19	TRBJ2-5	CASSITGVSAGTQYF
X19	TRAV26-1	TRAJ26	CIVRVSGGQNFVF	TRBV5-6	TRBJ2-7	CASSLGVEQYF
X19	TRAV41	TRAJ58	CAVIPHSRLTF	TRBV20-1	TRBJ1-2	CSARSGVGYTF
X19	TRAV27	TRAJ58	CAGDVTSGSRLTF	TRBV9	TRBJ2-3	CASSVGSSIDTDTQYF
X19	TRAV3	TRAJ4	CAVSRSGGYNKLIF	TRBV7-6	TRBJ1-5	CASSLAAGGSNQPQHF
X19	TRAV8-3	TRAJ38	CAHHGAGNNRKLIW	TRBV6-1	TRBJ1-5	CASSERAGQAISNQPQHF
X19	TRAV8-3	TRAJ43	CAANDMRF	TRBV28	TRBJ1-5	CASSPLGGNQPQHF
X19	TRAV8-1	TRAJ30	CAVIVNRDDKIIF	TRBV2	TRBJ2-1	CASSEATVSEQFF
X19	TRAV38-1	TRAJ54	CAFMKQGRGAQKLVF	TRBV18	TRBJ2-7	CASSGELSSYEQYV
X19	TRAV8-6	TRAJ58	CAVSERTSGSRLTF	TRBV19	TRBJ2-1	CASSIERPEVRNEQFF
X19	TRAV12-1	TRAJ41	CVYALNF	TRBV3-1	TRBJ2-1	CASSQDILAYNEQFF
X19	TRAV8-4	TRAJ13	CAVSFSGGYQKVTF	TRBV14	TRBJ2-1	CASSPTGGAHNEQFF
X19	TRAV16	TRAJ18	CALRRGSTLGRLYF	TRBV11-2	TRBJ2-1	CASSSRTGKNYNEQFF
X19	TRAV17	TRAJ57	CATDAWGGGSEKLVF	TRBV20-1	TRBJ1-5	CSASRDRSNQPQHF
X19	TRAV38-2/DV8	TRAJ50	CAPAASYDKVIF	TRBV20-1	TRBJ2-1	CSAGFDPRGITYNEQFF
X19	TRAV5	TRAJ9	CAEYETGGFKTIF	TRBV20-1	TRBJ2-3	CSARQDPGGDTQYF
X19	TRAV12-3	TRAJ42	CAMSAGYGGSQGNLIF	TRBV20-1	TRBJ2-1	CSAEPASIGYEQFF
X19	TRAV12-2	TRAJ45	CAVMRSGGGADGLTF	TRBV27	TRBJ2-7	CASSLRATGTLYV
X19	TRAV12-3	TRAJ12	CAMRKSSYKLIF	TRBV11-1	TRBJ1-5	CASSPAGDQPQHF
X19	TRAV8-3	TRAJ17	CGSRAAGNKLTF	TRBV19	TRBJ2-1	CATLGQGIVNEQFF
X19	TRAV41	TRAJ30	CAVRGMNRDDKIIF	TRBV3-1	TRBJ1-1	CASSQRGGTEAFF
X19	TRAV8-1	TRAJ37	CAVTGGGSSNTGKLIF	TRBV6-6	TRBJ2-5	CASSYPGAGKTQYF
X19	TRAV35	TRAJ38	CAGQLDAGNNRKLIW	TRBV5-4	TRBJ2-2	CATHRGGGGGELFF
X19	TRAV17	TRAJ16	CATALASDGQKLLF	TRBV28	TRBJ1-5	CASSRPPRVRSNQPQHF
X19	TRAV13-2	TRAJ31	CAENKGNNNARLMF	TRBV6-5	TRBJ2-3	CASSYSFTGGGDTQYF
X19	TRAV26-1	TRAJ54	CIVRVAGAQKLVF	TRBV7-2	TRBJ2-5	CASVDPFWGLQETQYF
X19	TRAV13-1	TRAJ13	CAAIPYSGGYQKVTF	TRBV10-2	TRBJ2-5	CASSPQGAREAQYF
X19	TRAV36/DV7	TRAJ37	CAVERWSNTGKLIF	TRBV4-3	TRBJ2-1	CASSQDSFSGRVYNEQFF
X19	TRAV16	TRAJ12	CALSGRRDSSYKLIF	TRBV6-4	TRBJ2-2	CASSLSGGANTGELFF
X19	TRAV9-2	TRAJ15	CALLNQAGTALIF	TRBV3-1	TRBJ1-4	CASSPGPATNEKLFF
X19	TRAV26-1	TRAJ37	CIVRSSNTGKLIF	TRBV11-2	TRBJ2-5	CASSLHTSGMETQYF
X19	TRAV8-1	TRAJ8	CAVNARGFQKLVF	TRBV7-9	TRBJ2-6	CASSLGGASSGANVLTF
X19	TRAV41	TRAJ44	CAVNTGTASKLTF	TRBV18	TRBJ1-4	CASSPSNRPNEKLFF
X19	TRAV13-1	TRAJ20	CAATTNDYKLSF	TRBV6-5	TRBJ1-1	CASTAAGPGTEAFF
X19	TRAV9-2	TRAJ12	CALMDSSYKLIF	TRBV28	TRBJ1-4	CASSRQGGHEKLFF
X19	TRAV39	TRAJ45	CAVDAGGGADGLTF	TRBV6-6	TRBJ2-1	CASSYSGTRGVYNEQFF
X19	TRAV38-1	TRAJ41	CAFMKLAGYALNF	TRBV28	TRBJ1-4	CASRAQSFNEKLFF
X19	TRAV38-1	TRAJ52	CASTGGTSYGKLTF	TRBV12-4	TRBJ2-7	CASTPSPASFYEQYF
X19	TRAV8-4	TRAJ9	CAVIKTGGFKTIF	TRBV5-6	TRBJ1-1	CASSLGQGARGDTEAFF
X19	TRAV16	TRAJ36	CALQETGANNLFF	TRBV27	TRBJ1-5	CASSLLGGSQPQHF
X19	TRAV8-1	TRAJ29	CAVKGNTPLVF	TRBV3-1	TRBJ1-3	CASSQERISGNTIYF
X19	TRAV41	TRAJ49	CAGRSGNQFYF	TRBV19	TRBJ2-5	CASSTLAGKLQETQYF
X19	TRAV24	TRAJ39	CAPLNNAGNMLTF	TRBV28	TRBJ2-3	CASSLDLFRSSTDTQYF
X19	TRAV13-1	TRAJ42	CAARGGSQGNLIF	TRBV27	TRBJ1-2	CASGDRTGYGYTF
X19	TRAV8-4	TRAJ11	CAVSGASGYSTLTF	TRBV3-1	TRBJ2-1	CASSQADNEQFF
X19	TRAV14/DV4	TRAJ4	CAPLSGGYNKLIF	TRBV24-1	TRBJ2-3	CATREYYTDTQYF
X19	TRAV8-4	TRAJ9	CAVTEGGGFKTIF	TRBV24-1	TRBJ1-5	CATSEPGQSNQPQHF
X19	TRAV13-2	TRAJ31	CAENPVGRLMFGDGTQLVVKPSKSTF	TRBV10-3	TRBJ2-7	CAISGRTGGGDEQYF
X19	TRAV8-3	TRAJ13	CACFYQKVTF	TRBV29-1	TRBJ2-4	CSVEEGGLAKNIQYF
X19	TRAV5	TRAJ40	CAERTYKYIF	TRBV28	TRBJ2-1	CASNRQGSYNEQFF
X19	TRAV12-2	TRAJ37	CAVNPTGKLIF	TRBV7-2	TRBJ1-5	CASSSQTGRGNQPQHF
X19	TRAV13-1	TRAJ37	CAATSNTGKLIF	TRBV11-2	TRBJ2-2	CASSTLAANTGELFF
X19	TRAV26-1	TRAJ47	CIAPNFYMEYGNKLVF	TRBV20-1	TRBJ1-1	CSARRQGAQENKAFF
X19	TRAV20	TRAJ16	CAVQESRSDGQKLLF	TRBV6-5	TRBJ1-6	CASRGRGNSPLHF
X19	TRAV17	TRAJ16	CATGSGGQKLLF	TRBV28	TRBJ1-3	CASSLIQGGNTIYF
X19	TRAV35	TRAJ20	CAGRGDYKLSF	TRBV6-5	TRBJ1-2	CASSPTRTGVGYTF
X19	TRAV26-1	TRAJ29	CIVRPPYRSGNTPLVF	TRBV9	TRBJ2-3	CASSVAVDTQYF
X19	TRAV13-1	TRAJ40	CAASKTSGTYKYIF	TRBV6-1	TRBJ2-2	CASSEVAGNTGELFF
X19	TRAV21	TRAJ38	CAVSRAGNNRKLIW	TRBV2	TRBJ1-5	CASSGDNQPQHF
X19	TRAV35	TRAJ57	CAGPPQGGSEKLVF	TRBV12-3	TRBJ1-5	CASSRTGNQPQHF
X19	TRAV8-3	TRAJ26	CAVGARGYGQNFVF	TRBV10-3	TRBJ2-5	CAISESAAQETQYF
X19	TRAV8-1	TRAJ33	CAVKGSNYQLIW	TRBV5-5	TRBJ1-1	CASSLRPGDGTEAFF
X19	TRAV41	TRAJ49	CAVRNTGNQFYF	TRBV18	TRBJ2-5	CASSPWQETQYF
X19	TRAV26-1	TRAJ37	CIVRPRGSSNTGKLIF	TRBV12-4	TRBJ2-1	CASNPGQGDWFF
X19	TRAV10	TRAJ6	CVVSAWKGGSYIPTF	TRBV29-1	TRBJ1-2	CSVPLPRSRPGNYGYTF
X19	TRAV14/DV4	TRAJ54	CAMREGAQKLVF	TRBV20-1	TRBJ2-7	CSARDPMAARSYEQYF
X19	TRAV8-6	TRAJ32	CAVTLNYGGATNKLIF	TRBV6-5	TRBJ2-2	CASSYQGQYTGELFF
X19	TRAV23/DV6	TRAJ52	CAAPGEAGGTSYGKLTF	TRBV6-2	TRBJ2-7	CASSQRTFLSYEQYF
X19	TRAV12-2	TRAJ30	CAVIGAGDDKIIF	TRBV2	TRBJ2-1	CASSISGDYYNEQFF
X19	TRAV17	TRAJ49	CATERGNQFYF	TRBV7-9	TRBJ1-5	CASSRLGQGINQPQHF
X19	TRAV8-4	TRAJ3	CAVSAASKIIF	TRBV19	TRBJ2-2	CASSIDSATGELFF
X19	TRAV12-2	TRAJ48	CAVRGFGNEKLTF	TRBV20-1	TRBJ2-6	CSGTGTSSVLTF
X19	TRAV13-1	TRAJ17	CAASIGRAAGNKLTF	TRBV25-1	TRBJ2-7	CASSEWGVSDEQYF
X19	TRAV9-2	TRAJ42	CALSDPGNYGGSQGNLIF	TRBV4-2	TRBJ1-2	CASSQDRVQGDSYTF
X19	TRAV13-1	TRAJ44	CAASKKGGTASKLTF	TRBV28	TRBJ2-1	CASGGGSGGAFNEQFF
X19	TRAV23/DV6	TRAJ16	CAASGFSDGQKLLF	TRBV24-1	TRBJ2-3	CATRNPSTDTQYF
X19	TRAV12-1	TRAJ36	CVVRTGANNLFF	TRBV7-2	TRBJ2-2	CASSLTYSGELFF
X19	TRAV27	TRAJ42	CAGVLGSQGNLIF	TRBV27	TRBJ2-2	CASRYRGLNTGELFF
X19	TRAV13-2	TRAJ4	CAENPNKLIF	TRBV15	TRBJ2-1	CATSRGGGSRAHNEQFF
X19	TRAV38-1	TRAJ10	CAFNILTGGGNKLTF	TRBV7-9	TRBJ2-1	CASSRGQGARNEQFF
X19	TRAV25	TRAJ5	CAAGRRALTF	TRBV12-4	TRBJ1-6	CASGQGVNSPLHF
X19	TRAV38-2/DV8	TRAJ53	CAYRSAWNSGGSNYKLTF	TRBV7-6	TRBJ2-7	CASSLARGPYEQYF
X19	TRAV21	TRAJ32	CAVRPFYGGATNKLIF	TRBV28	TRBJ1-2	CASHSGTYGYTF
X19	TRAV38-1	TRAJ45	CAFKASGGGADGLTF	TRBV30	TRBJ2-1	CAWSLIGLAGDNEQFF
X19	TRAV8-1	TRAJ39	CAVNARAGNMLTF	TRBV28	TRBJ1-5	CASSPTTGAGGQPQHF
X19	TRAV13-1	TRAJ23	CAASKDQGGKLIF	TRBV20-1	TRBJ2-3	CSARGQGKTDTQYF
X19	TRAV8-3	TRAJ9	CAVAANTGGFKTIF	TRBV11-2	TRBJ1-4	CASSLAARVSEKLFF
X19	TRAV8-6	TRAJ57	CAVRRQGGSEKLVF	TRBV7-9	TRBJ1-2	CASSPDKGQGTYGYTF
X19	TRAV1-2	TRAJ28	CAVRDPSRAGSYQLTF	TRBV5-6	TRBJ2-5	CASSIRRGMETQYF
X19	TRAV36/DV7	TRAJ27	CAGGGASQTNAGKSTF	TRBV20-1	TRBJ1-2	CSAQPGYGYTF
X19	TRAV9-2	TRAJ49	CALSKVYGNQFYF	TRBV6-2	TRBJ1-1	CASSYLRQQNTEAFF
X19	TRAV29/DV5	TRAJ49	CAASARNTGNQFYF	TRBV5-4	TRBJ2-7	CASSLERTGTYEQYF
X19	TRAV6	TRAJ17	CALDSVLNAGNKLTF	TRBV25-1	TRBJ2-1	CASSAQGQGANEQFF
X19	TRAV12-3	TRAJ42	CAIPAWGSQGNLIF	TRBV14	TRBJ1-4	CASSQDTQGKLFF
X19	TRAV38-1	TRAJ22	CAFRVPARQLTF	TRBV28	TRBJ1-1	CASSRQGVGNTEAFF
X19	TRAV12-3	TRAJ10	CAMSFRVTGGGNKLTF	TRBV7-9	TRBJ1-1	CASSAQRSSTEAFF
X19	TRAV19	TRAJ28	CEGAGSYQLTF	TRBV5-1	TRBJ1-2	CASSLGAGDGSYGYTF
X19	TRAV13-1	TRAJ11	CAASDSGYSTLTF	TRBV4-3	TRBJ2-2	CASSQEEWGTGELFF
X19	TRAV35	TRAJ53	CAGFPGGSNYKLTF	TRBV24-1	TRBJ2-1	CATSDSGQGSYNEQFF
X19	TRAV13-1	TRAJ12	CAALSSYKLIF	TRBV19	TRBJ1-5	CASSIVADQPQHF
X19	TRAV16	TRAJ22	CALSDSGSARQLTF	TRBV9	TRBJ1-1	CASSGPRTTEAFF
X19	TRAV8-6	TRAJ10	CAVSLSITGGGNKLTF	TRBV20-1	TRBJ2-1	CSARVRSGGYNEQFF
X19	TRAV12-1	TRAJ11	CVVNHPREDKGGYSTLTF	TRBV12-3	TRBJ2-5	CASRNRDRGLGFSETQYF
X19	TRAV41	TRAJ48	CAVNFGNEKLTF	TRBV5-4	TRBJ1-2	CASSRGTDPYGYTF
X19	TRAV1-1	TRAJ33	CAVLDSNYQLIW	TRBV18	TRBJ2-5	CASSPREETQYF
X19	TRAV23/DV6	TRAJ23	CAATGYNQGGKLIF	TRBV20-1	TRBJ2-1	CSAREWGGRAHNEQFF
X19	TRAV9-2	TRAJ52	CALSDYNAGGTSYGKLTF	TRBV24-1	TRBJ2-1	CATTAGEGYNEQFF
X19	TRAV8-6	TRAJ35	CAVSLIGFGNVLHC	TRBV5-1	TRBJ2-5	CASSLMGQTQETQYF
X19	TRAV38-1	TRAJ29	CAFMKHVASGNTPLVF	TRBV27	TRBJ1-6	CASRWGYNSPLHF
X19	TRAV30	TRAJ37	CGTEVNTGKLIF	TRBV7-9	TRBJ1-1	CASSLRRTGGTEAFF
X19	TRAV19	TRAJ58	CALSEAQTSGSRLTF	TRBV25-1	TRBJ2-7	CASSATGILNEQYF
X19	TRAV12-1	TRAJ9	CVVNSPSGGFKTIF	TRBV3-1	TRBJ2-7	CASSQAGTSGYEQYF
X19	TRAV1-2	TRAJ17	CAVPIKAAGNKLTF	TRBV20-1	TRBJ2-5	CSARQSQETQYF
X19	TRAV20	TRAJ38	CAVRGAGNNRKLIW	TRBV3-1	TRBJ2-1	CASSQDRGAPGRPYNEQFF
X19	TRAV13-1	TRAJ11	CAASMSSGYSTLTF	TRBV20-1	TRBJ2-2	CSAPNTGELFF
X19	TRAV41	TRAJ49	CAVRSGGNQFYF	TRBV7-2	TRBJ2-5	CASSLDVLPRGTQYF
X19	TRAV8-6	TRAJ53	CAVGPGGSNYKLTF	TRBV6-1	TRBJ2-1	CASSRQVGDEQFF
X19	TRAV27	TRAJ42	CAPHEDYGGSQGNLIF	TRBV24-1	TRBJ2-1	CATSDLDGARNEQFF
X19	TRAV13-2	TRAJ38	CAENNPGNNRKLIW	TRBV12-4	TRBJ1-6	CASSSDPLYNSPLHF
X19	TRAV25	TRAJ10	CAGRILTGGGNKLTF	TRBV10-3	TRBJ1-2	CAISERGPNNYGYTF
X19	TRAV25	TRAJ34	CAGGNTDKLIF	TRBV5-5	TRBJ1-5	CASSLEGWDIQPQHF
X19	TRAV26-1	TRAJ27	CIVRVAIGNTNAGKSTF	TRBV19	TRBJ1-6	CASSTGWGVNSPLHF
X19	TRAV26-1	TRAJ21	CIVRPPYNFNKFYF	TRBV20-1	TRBJ2-3	CSATAGTSGGDTQYF
X19	TRAV12-2	TRAJ26	CAPRVGQNFVF	TRBV7-8	TRBJ2-5	CASSSGLAGDSYQETQYF
X19	TRAV22	TRAJ29	CAVVAGNTPLVF	TRBV5-1	TRBJ1-1	CASSAPRQGVGGTEAFF
X19	TRAV9-2	TRAJ52	CALNAGGTSYGKLTF	TRBV28	TRBJ2-3	CASRDFTSGRADTQYF
X19	TRAV13-1	TRAJ22	CAAILSGSARQLTF	TRBV20-1	TRBJ1-1	CSAPRTGFGDTEAFF
X19	TRAV12-1	TRAJ37	CVVMGNTGKLIF	TRBV5-1	TRBJ2-7	CASSQDVYEQYF
X19	TRAV9-2	TRAJ53	CALSDHGGSNYKLTF	TRBV7-2	TRBJ2-7	CASSLQFSGGTYEQYF
X19	TRAV2	TRAJ15	CAVGRDQAGTALIF	TRBV2	TRBJ2-2	CASRALAVNTGELFF
X19	TRAV29/DV5	TRAJ45	CAASAKLKGADGLTF	TRBV14	TRBJ2-3	CASSRLRTDTQYF
X19	TRAV16	TRAJ4	CASFSGGYNKLIF	TRBV4-1	TRBJ2-1	CASSFPTGGPSSYNEQFF
X19	TRAV17	TRAJ49	CAEAGNQFYF	TRBV4-1	TRBJ2-5	CASSQDRGGVQETQYF
X19	TRAV17	TRAJ48	CAPSTLFGNEKLTF	TRBV7-2	TRBJ1-5	CASRLGGVSNQPQHF
X19	TRAV17	TRAJ45	CATENSGGGADGLTF	TRBV6-5	TRBJ1-4	CASSSKQGAVNEKLFF
X19	TRAV1-2	TRAJ15	CAALNQAGTALIF	TRBV5-5	TRBJ1-1	CASSLAGGTEAFF
X19	TRAV8-1	TRAJ7	CAVPGDYGNNRLAF	TRBV19	TRBJ2-6	CASSIGQVRRSGANVLTF
X19	TRAV36/DV7	TRAJ54	CAVEGAQKLVF	TRBV9	TRBJ1-6	CASSPGPLSPLHF
X19	TRAV3	TRAJ5	CAVRDRDTGRRALTF	TRBV12-5	TRBJ2-1	CASGLVVGAYNEQFF
X19	TRAV4	TRAJ31	CLVVRNNNARLMF	TRBV7-2	TRBJ2-4	CASSWAGASGTNIQYF
X19	TRAV36/DV7	TRAJ37	CAVPGSSNTGKLIF	TRBV6-1	TRBJ2-1	CASSATYGRHNEQFF
X19	TRAV26-1	TRAJ48	CIVGTNFGNEKLTF	TRBV9	TRBJ2-1	CASSVEPDSPNEQFF
X19	TRAV13-1	TRAJ48	CAASGANFGNEKLTF	TRBV9	TRBJ1-5	CASSFGLNQPQHF
X19	TRAV34	TRAJ44	CGADLTGTASKLTF	TRBV24-1	TRBJ2-3	CATSDILGGTDTQYF
X19	TRAV13-1	TRAJ39	CADRYAGNMLTF	TRBV4-1	TRBJ1-2	CASTPLGQKFNGYTF
X19	TRAV9-2	TRAJ5	CALSDRIDTGRRALTF	TRBV9	TRBJ1-4	CASSSRTGDNEKLFF
X19	TRAV14/DV4	TRAJ15	CAILNQAGTALIF	TRBV14	TRBJ2-7	CASSQAPGTGTEQYF
X19	TRAV29/DV5	TRAJ57	CASLQGGSEKLVF	TRBV5-4	TRBJ1-1	CASSLDYTEAFF
X19	TRAV8-4	TRAJ49	CAVRVGTGNQFYF	TRBV7-9	TRBJ2-7	CASSPSGGGAYEQYV
X19	TRAV1-2	TRAJ20	CAVRAERSNDYKLSF	TRBV28	TRBJ2-6	CASSPRNSGANVLTF
X19	TRAV8-1	TRAJ4	CAVKPFSGGYNKLIF	TRBV2	TRBJ1-1	CASTGPKGTEAFF
X19	TRAV30	TRAJ45	CGTDRPGGGADGLTF	TRBV12-4	TRBJ1-5	CASSLVSDSNQPQHF
X19	TRAV8-4	TRAJ39	CAVRNNNAGNMLTF	TRBV14	TRBJ2-3	CASSPLGTGGTDTQYF
X19	TRAV13-1	TRAJ20	CAASIRNDYKLSF	TRBV5-5	TRBJ1-3	CASSLLIAGNLAGNTIYF
X19	TRAV13-1	TRAJ11	CAATGYSTLTF	TRBV3-1	TRBJ1-2	CASSQDGGNGYTF
X19	TRAV9-2	TRAJ17	CALWDIKAAGNKLTF	TRBV19	TRBJ2-1	CASSADRVDEQFF
X19	TRAV26-1	TRAJ9	CIVRGNTGGFKTIF	TRBV6-6	TRBJ1-5	CASRQRGDQPQHF
X19	TRAV8-4	TRAJ23	CAVSGSNQGGKLIF	TRBV9	TRBJ1-5	CASSAGPGQGQPQHF
X19	TRAV9-2	TRAJ27	CALSRANAGKSTF	TRBV5-6	TRBJ1-1	CASSPDKGGNTEAFF
X19	TRAV35	TRAJ58	CAGQGRGSRLTF	TRBV5-1	TRBJ2-1	CASSLDPPSGRASYNEQFF
X19	TRAV1-2	TRAJ9	CAVNTGGFKTIF	TRBV20-1	TRBJ2-3	CSARGGVGADTQYF
X19	TRAV12-3	TRAJ22	CAMSEPTGSARQLTF	TRBV6-1	TRBJ1-3	CASSDGQGNTIYF
X19	TRAV9-2	TRAJ3	CALSGGYSSASKIIF	TRBV20-1	TRBJ1-1	CSASRPGTLNTEAFF
X19	TRAV14/DV4	TRAJ16	CAMREGTVSDGQKLLF	TRBV10-3	TRBJ1-6	CAISTMGTDSNSPLHF
X19	TRAV21	TRAJ7	CAVRPGSGNNRLAF	TRBV12-4	TRBJ1-1	CASSRTGGTEAFF
X19	TRAV1-1	TRAJ15	CAVKGQAGTALIF	TRBV6-1	TRBJ1-5	CASSNGQGGDQPQHF
X19	TRAV26-2	TRAJ29	CILKIHSGNTPLVF	TRBV2	TRBJ1-1	CASSEIGDPITAFF
X19	TRAV26-1	TRAJ26	CIVRVDNYGQNFVF	TRBV20-1	TRBJ1-2	CSARDRGQGLYGYTF
X19	TRAV2	TRAJ31	CAVEEGNNNARLMF	TRBV12-4	TRBJ2-3	CASSRRTGATDTQYF
X19	TRAV21	TRAJ36	CALEGGANNLFF	TRBV18	TRBJ2-7	CASSPPSTRGLSYEQYF
X19	TRAV12-2	TRAJ4	CAAGPGGGYNKLIF	TRBV19	TRBJ1-2	CASTASGIGYTF
X19	TRAV1-1	TRAJ24	CAVRDRDSWGKLQF	TRBV7-9	TRBJ2-7	CASSENRGSYEQYF
X19	TRAV20	TRAJ37	CAVRRGGSSNTGKLIF	TRBV30	TRBJ2-1	CAWSVNNEQFF
X19	TRAV41	TRAJ45	CAVNSGGGADGLTF	TRBV18	TRBJ1-3	CASSHVEIRNTIYF
X19	TRAV27	TRAJ39	CAGLNNAGNMLTF	TRBV3-1	TRBJ2-1	CASSQFPGNEQFF
X19	TRAV3	TRAJ6	CAVRDEGGSYIPTF	TRBV6-2	TRBJ1-5	CASSQGLNQPQHF
X19	TRAV1-2	TRAJ29	CAVKSGNTPLVF	TRBV6-1	TRBJ1-2	CASRDREPDGYTF
X19	TRAV12-2	TRAJ45	CAVRTGGGADGLTF	TRBV2	TRBJ2-5	CASSASGTWETQYF
X19	TRAV13-2	TRAJ20	CAFRPNDYKLSF	TRBV7-6	TRBJ2-7	CASSPEGGGSAYEQYF
X19	TRAV35	TRAJ17	CAGKAAGNKLTF	TRBV7-8	TRBJ1-4	CASSLDLGVLGEKLFF
X19	TRAV26-1	TRAJ49	CIVRVKLWSNTGNQFYF	TRBV5-1	TRBJ1-2	CASSFQTGADYGYTF
X19	TRAV3	TRAJ5	CAVRDRGTGRRALTF	TRBV25-1	TRBJ2-5	CASSESLGIGYQETQYF
X19	TRAV26-1	TRAJ50	CIVRVQKTSYDKVIF	TRBV29-1	TRBJ1-1	CSVAGGLNTEAFF
X19	TRAV12-2	TRAJ52	CAARAGGTSYGKLTF	TRBV2	TRBJ2-5	CASSVIGETQYF
X19	TRAV9-2	TRAJ48	CALSDRNFGNEKLTF	TRBV12-4	TRBJ1-6	CASSFGQNPPLHF
X19	TRAV39	TRAJ23	CAAELSYNQGGKLIF	TRBV7-8	TRBJ1-2	CASSLGFRWTSYTF
X19	TRAV17	TRAJ56	CATSPGANSKLTF	TRBV12-4	TRBJ1-6	CASSLEPGRGSPLHF
X19	TRAV27	TRAJ36	CAGAKTGANNLFF	TRBV11-3	TRBJ2-2	CASSLQLSNTGELFF
X19	TRAV19	TRAJ23	CALIGGNQGGKLIF	TRBV7-2	TRBJ2-7	CASSTGQGREQYF
X19	TRAV23/DV6	TRAJ43	CAARSVNNNDMRF	TRBV14	TRBJ1-4	CASSPGPFEKLFF
X19	TRAV3	TRAJ38	CAVRLSSSNRKLIW	TRBV6-5	TRBJ2-7	CASSTSTLSYEQYF
X19	TRAV9-2	TRAJ45	CAAYSGGGADGLTF	TRBV6-6	TRBJ1-5	CASSTYSNQPQHF
X19	TRAV26-1	TRAJ42	CIVRVSYGGSQGNLIF	TRBV7-6	TRBJ1-6	CASSLEGWQPPLHF
X19	TRAV13-1	TRAJ36	CAVGAGANNLFF	TRBV5-1	TRBJ1-4	CASSGGPNEKLFF
X19	TRAV8-6	TRAJ4	CAVRPGGYNKLIF	TRBV11-2	TRBJ2-1	CASKMGSSGSTEQFF
X19	TRAV22	TRAJ58	CAVEPTSGSRLTF	TRBV18	TRBJ1-2	CASSPVPGGRSSRGYTF
X19	TRAV21	TRAJ17	CAAKRMIKAAGNKLTF	TRBV7-8	TRBJ1-3	CASSPPGYSGNTIYF
X19	TRAV26-1	TRAJ20	CIVRVDNDYKLSF	TRBV24-1	TRBJ1-2	CATSGGADYGYTF
X19	TRAV8-4	TRAJ8	CAVSERTGFQKLVF	TRBV9	TRBJ2-3	CASSVGAGVTDTQYF
X19	TRAV13-2	TRAJ48	CADWTNFGNEKLTF	TRBV12-3	TRBJ1-1	CASSRDSGTEAFF
X19	TRAV8-4	TRAJ49	CAVSSNTGNQFYF	TRBV5-1	TRBJ2-7	CASSLDGQGAEEQYV
X19	TRAV30	TRAJ36	CGATGANNLFF	TRBV9	TRBJ2-2	CASSAAQRGGRAGELFF
X19	TRAV25	TRAJ21	CAGLYNFNKFYF	TRBV24-1	TRBJ2-5	CATRGRVGSVEYF
X19	TRAV13-1	TRAJ49	CAASMSGNQFYF	TRBV28	TRBJ2-1	CASGTHNEQFF
X19	TRAV29/DV5	TRAJ56	CAARTLTGANSKLTF	TRBV9	TRBJ2-5	CASSSTGLAIAFETQYF
X19	TRAV13-1	TRAJ26	CAASTSYGQNFVF	TRBV5-4	TRBJ2-3	CASSLVPGDTQYF
X19	TRAV27	TRAJ30	CAGEGRIF	TRBV6-5	TRBJ2-2	CASSLDGNRGTGELFF
X19	TRAV13-1	TRAJ6	CAASGGSYIPTF	TRBV19	TRBJ2-7	CASSSAPGGIYEQYF
X19	TRAV38-2/DV8	TRAJ44	CAYMSGTASKLTF	TRBV7-6	TRBJ2-5	CASSLTSGRQETQYF
X19	TRAV3	TRAJ42	CAVRDGGGSQGNLIF	TRBV30	TRBJ1-3	CAWSYDSGNTIYF
X19	TRAV38-2/DV8	TRAJ37	CAYIPTNTGKLIF	TRBV18	TRBJ1-2	CASSPSGIYGYTF
X19	TRAV8-1	TRAJ3	CAVTSGSSASKIIF	TRBV4-3	TRBJ1-3	CASSQMATGSGNTIYF
X19	TRAV8-1	TRAJ8	CAVIANTGFQKLVF	TRBV6-1	TRBJ2-1	CASSERLAGGVDEQFF
X19	TRAV3	TRAJ29	CAVRDAGNTPLVF	TRBV12-5	TRBJ1-5	CASGTNTPDRRDSNQPQHF
X19	TRAV29/DV5	TRAJ57	CAAAAPQGGSEKLVF	TRBV7-9	TRBJ1-1	CASSPHNGRDTEAFF
X19	TRAV23/DV6	TRAJ9	CAASKTGGFKTIF	TRBV12-3	TRBJ2-1	CASSLGTSENNEQFF
X19	TRAV13-2	TRAJ22	CAEYISSGSARQLTF	TRBV18	TRBJ1-6	CASSPPRSSYNSPLHF
X19	TRAV12-3	TRAJ11	CAMSAGGYSTLTF	TRBV10-3	TRBJ1-2	CAISEAAFNYGYTF
X19	TRAV12-3	TRAJ12	CASRMDSSYKLIF	TRBV11-2	TRBJ2-4	CASSLEQGPLAKNIQYF
X19	TRAV6	TRAJ35	CALDAIGFGNVLHC	TRBV19	TRBJ1-2	CASSPGTGENYGYTF
X19	TRAV8-4	TRAJ53	CAVTGYGGGSNYKLTF	TRBV10-3	TRBJ2-2	CAISERYRNTGELFF
X19	TRAV38-1	TRAJ52	CAFMSAGGTSYGKLTF	TRBV6-5	TRBJ1-1	CASSPDRGRNTEAFF
X19	TRAV38-2/DV8	TRAJ45	CAYRDGGGADGLTF	TRBV20-1	TRBJ2-7	CSARKIRMLEFSSNYEQYF
X19	TRAV3	TRAJ5	CAVRDGDTGRRALTF	TRBV7-2	TRBJ2-1	CASSLGTINEQFF
X19	TRAV27	TRAJ23	CAGDGGKLIF	TRBV28	TRBJ2-2	CATKSTGTRNTGELFF
X19	TRAV8-3	TRAJ45	CAAHSGGGADGLTF	TRBV12-4	TRBJ2-3	CASRKAGTDTQYF
X19	TRAV8-6	TRAJ53	CAVTAPNSGGSNYKLTF	TRBV5-4	TRBJ2-7	CASRGLSYEQYF
X19	TRAV26-1	TRAJ27	CIVRGPNTNAGKSTF	TRBV14	TRBJ2-5	CASSRTGGGLAGKETQYF
X19	TRAV9-2	TRAJ40	CALSDLGTSGTYKYIF	TRBV2	TRBJ2-7	CASRPGTGFYEQYV
X19	TRAV5	TRAJ23	CAEGDQGGKLIF	TRBV20-1	TRBJ2-5	CSARDRVGGAGETQYF
X19	TRAV6	TRAJ49	CALDMGTGNQFYF	TRBV12-4	TRBJ2-1	CASRWTSYNEQFF
X19	TRAV2	TRAJ4	CAVELAFSGGYNKLIF	TRBV24-1	TRBJ2-3	CATSDSVAGGPTREDTQYF
X19	TRAV8-4	TRAJ40	CAVSPSGTYKYIF	TRBV6-2	TRBJ2-7	CASSYSAGGEQYF
X19	TRAV2	TRAJ20	CAVNFYKLSF	TRBV11-2	TRBJ2-7	CASSPTGRGYEQYV
X19	TRAV6	TRAJ42	CALVRGSQGNLIF	TRBV20-1	TRBJ1-4	CSARDQGAREKLFF
X19	TRAV13-2	TRAJ53	CAENSGGSNYKLTF	TRBV11-1	TRBJ1-1	CASSLFGGQAEAFF
X19	TRAV3	TRAJ26	CAVRANYYGQNFVF	TRBV5-5	TRBJ2-5	CASSLPAQETQYF
X19	TRAV14/DV4	TRAJ56	CAMREMVRAGANSKLTF	TRBV7-7	TRBJ2-6	CASSPGTGQRSGANVLTF
X19	TRAV26-1	TRAJ17	CIVLKAAGNKLTF	TRBV10-2	TRBJ2-5	CASSVRGGEETQYF
X19	TRAV5	TRAJ22	CAWSGSARQLTF	TRBV11-2	TRBJ2-3	CASSPGTSTDTQYF
X19	TRAV8-6	TRAJ29	CAVSEIRGNTPLVF	TRBV2	TRBJ2-3	CASRQGSTDTQYF
X19	TRAV13-1	TRAJ13	CAASPGGYQKVTF	TRBV20-1	TRBJ2-5	CSARADPTSAKETQYF
X19	TRAV13-1	TRAJ24	CAAATTDSWGKLQF	TRBV11-2	TRBJ2-4	CASSLTGDIQYF
X19	TRAV12-2	TRAJ3	CAVWYSSASKIIF	TRBV6-1	TRBJ1-1	CASSDPRQGATEAFF
X19	TRAV10	TRAJ31	CVVSGGNNNARLMF	TRBV2	TRBJ1-1	CASRQDLPKAGTEAFF
X19	TRAV29/DV5	TRAJ56	CAATYTGANSKLTF	TRBV30	TRBJ1-2	CAWSVGGDRGVYTF
X19	TRAV8-3	TRAJ7	CAVALYGNNRLAF	TRBV12-4	TRBJ2-2	CASRPGPSNTGELFF
X19	TRAV14/DV4	TRAJ27	CAMRDLNTNAGKSTF	TRBV10-1	TRBJ2-3	CASSGGQGKTDTQYF
X19	TRAV3	TRAJ22	CAVRISGSARQLTF	TRBV4-1	TRBJ2-1	CASSQVENEQFF
X19	TRAV13-2	TRAJ23	CAENRSRGKLIF	TRBV5-8	TRBJ1-4	CASSLDRGTEKLFF
X19	TRAV23/DV6	TRAJ53	CAAMNSGGSNYKLTF	TRBV19	TRBJ2-3	CASSYVGSLRGDTDTQYF
X19	TRAV13-1	TRAJ33	CAASRGSNYQLIW	TRBV5-4	TRBJ2-1	CASSPTSGTYNEQFF
X19	TRAV27	TRAJ15	CAGSQAGTALIF	TRBV20-1	TRBJ1-2	CSARPASGLFLGYTF
X19	TRAV8-4	TRAJ23	CAVSDANQGGKLIF	TRBV12-4	TRBJ1-6	CASSLAGIGDNSPLHF
X19	TRAV12-1	TRAJ30	CVVVRDDKIIF	TRBV11-2	TRBJ1-6	CASSPLDRAYSPLHF
X19	TRAV29/DV5	TRAJ34	CAASEAHTDKLIF	TRBV28	TRBJ2-7	CASCRVDLYEQYF
X19	TRAV14/DV4	TRAJ37	CAMRELGSSNTGKLIF	TRBV4-1	TRBJ2-7	CASSQVQGGLGQYV
X19	TRAV13-2	TRAJ13	CADRSGGYQKVTF	TRBV11-2	TRBJ2-1	CASSLQGNEQFF
X19	TRAV8-3	TRAJ32	CAVGRSPYGGATNKLIF	TRBV28	TRBJ1-1	CASRASGATEAFF
X19	TRAV35	TRAJ27	CAGQYTNAGKSTF	TRBV18	TRBJ2-1	CASSPGGGNEQFF
X19	TRAV29/DV5	TRAJ39	CAASDRNAGNMLTF	TRBV3-1	TRBJ1-6	CASSQSSGQGYPSPLHF
X19	TRAV38-2/DV8	TRAJ44	CAYRSRINTGTASKLTF	TRBV2	TRBJ1-3	CASRRISSGNTIYF
X19	TRAV23/DV6	TRAJ42	CAAVGGSQGNLIF	TRBV12-3	TRBJ1-5	CASSLKDDQPQHF
X19	TRAV26-1	TRAJ36	CIVRAARAGANNLFF	TRBV19	TRBJ1-1	CASSIGQPNTEAFF
X19	TRAV8-2	TRAJ40	CVVSGVGGTYKYIF	TRBV19	TRBJ2-1	CASSIQRGVNEQFF
X19	TRAV41	TRAJ43	CAVPNNNDMRF	TRBV19	TRBJ1-1	CASSIGATTEAFF
X19	TRAV8-6	TRAJ5	CAVSPMDTGRRALTF	TRBV7-9	TRBJ2-7	CASSPQPGLAGGRAYEQYF
X19	TRAV8-4	TRAJ18	CAVSADRGSTLGRLYF	TRBV28	TRBJ1-3	CASSLVGNAAGNTIYF
X19	TRAV17	TRAJ3	CGGYSSASKIIF	TRBV5-1	TRBJ2-2	CASSSTPTITGVTGELFF
X19	TRAV25	TRAJ36	CAGAPGANNLFF	TRBV7-9	TRBJ2-2	CASSWTGTGRTGELFF
X19	TRAV25	TRAJ10	CAGYLVTGGGNKLTF	TRBV5-6	TRBJ1-2	CASSLAAGQFLVYTF
X19	TRAV22	TRAJ45	CAGLYSGGGADGLTF	TRBV6-2	TRBJ2-1	CASSTGTSGTPPYNEQFF
X19	TRAV13-1	TRAJ37	CAATLSLGSSNTGKLIF	TRBV20-1	TRBJ1-4	CSASFPTNEKLFF
X19	TRAV38-2/DV8	TRAJ43	CAYRVYNNNDMRF	TRBV2	TRBJ1-6	CASSEGRGRGNSPLHF
X19	TRAV1-2	TRAJ31	CAVKAHSARLMF	TRBV5-1	TRBJ2-7	CASSLDAYEQYF
X19	TRAV27	TRAJ30	CAGEKNRDDKIIF	TRBV20-1	TRBJ1-5	CSAGHQPQHF
X19	TRAV12-3	TRAJ37	CAMSASNTGKLIF	TRBV6-6	TRBJ1-5	CASSHETGTKERHF
X19	TRAV41	TRAJ42	CAVRFDYGGSQGNLIF	TRBV7-9	TRBJ1-2	CASSSSGYGYTF
X19	TRAV8-4	TRAJ49	CAVRMDTGNQFYF	TRBV10-3	TRBJ2-1	CAIRTSGGRNEQFF
X19	TRAV3	TRAJ9	CAVRRGNTGGFKTIF	TRBV27	TRBJ1-5	CASSFKGTDAFSNQPQHF
X19	TRAV8-3	TRAJ37	CAATPSSNTGKLIF	TRBV24-1	TRBJ2-2	CATSDRDISTGELFF
X19	TRAV27	TRAJ33	CAGAGSNYQLIW	TRBV5-4	TRBJ2-3	CASSLAGGRTDTQYF
X19	TRAV9-2	TRAJ48	CALEDFGNEKLTF	TRBV6-1	TRBJ2-7	CASRPSPYEQYF
X19	TRAV14/DV4	TRAJ11	CAMRGSLSGYSTLTF	TRBV28	TRBJ2-4	CASSRNTGLAKNIQYF
X19	TRAV12-3	TRAJ57	CAMTSLQGGSEKLVF	TRBV10-2	TRBJ1-2	CASMRDAYGYTF
X19	TRAV13-1	TRAJ15	CAFDQAGTALIF	TRBV19	TRBJ1-6	CASSIISGSSYNSPLHF
X19	TRAV17	TRAJ56	CATLGRPGANSKLTF	TRBV18	TRBJ1-1	CASSPPSVTEAFF
X19	TRAV8-1	TRAJ8	CAVIKNTGFQKLVF	TRBV15	TRBJ2-1	CATSRDWRGGNNEQFF
X19	TRAV17	TRAJ13	CATQGGYQKVTF	TRBV5-1	TRBJ1-1	CASSLEGQVLEAFF
X19	TRAV21	TRAJ27	CAVVIAGKSTF	TRBV2	TRBJ2-7	CASSPNLAGLSYEQYF
X19	TRAV39	TRAJ58	CAPRETSGSRLTF	TRBV20-1	TRBJ1-2	CSARDYGYTF
X19	TRAV3	TRAJ13	CAVRDGSYQKVTF	TRBV12-3	TRBJ2-2	CASRQGLAGGSNTGELFF
X19	TRAV13-1	TRAJ48	CAATPPTNFGNEKLTF	TRBV5-6	TRBJ1-6	CASSLGGPTSKLHF
X19	TRAV26-1	TRAJ41	CIVNPGSNSGYALNF	TRBV20-1	TRBJ2-5	CSARDLGTQYF
X19	TRAV12-3	TRAJ50	CAMTKTSYDKVIF	TRBV24-1	TRBJ1-5	CATSDTNRDRDQPQHF
X19	TRAV9-2	TRAJ30	CALSEGNRDDKIIF	TRBV28	TRBJ1-2	CAIPEKTGSRNHGYTF
X19	TRAV5	TRAJ3	CAEVYSSASKIIF	TRBV27	TRBJ2-5	CASSTTGGIETQYF
X19	TRAV8-3	TRAJ41	CAVGADGSGYALNF	TRBV24-1	TRBJ2-7	CATSDSGTGTYEQYF
X19	TRAV2	TRAJ4	CALSGGYNKLIF	TRBV24-1	TRBJ2-3	CATSVSSGLTDTQYF
X19	TRAV12-1	TRAJ4	CVVNADRGGYNKLIF	TRBV5-1	TRBJ2-5	CASSLGVGNQETQYF
X19	TRAV21	TRAJ15	CAVEANQAGTALIF	TRBV29-1	TRBJ1-2	CSVDQNPGYTF
X19	TRAV8-4	TRAJ23	CAVRPINQGGKLIF	TRBV28	TRBJ2-2	CASSLLTGGTGELFF
X19	TRAV20	TRAJ49	CAVPSGNQFYF	TRBV20-1	TRBJ1-3	CSASGTGKNTIYF
X19	TRAV19	TRAJ58	CALSEAWDGETSGSRLTF	TRBV5-1	TRBJ2-7	CASSFSTSGYSYEQYF
X19	TRAV25	TRAJ11	CAGVSGYSTLTF	TRBV28	TRBJ1-1	CASSLGVPNTEAFF
X19	TRAV25	TRAJ50	CAPTRTSYDKVIF	TRBV27	TRBJ2-2	CASSFGGRAPGELFF
X19	TRAV12-2	TRAJ22	CAGTSGSARQLTF	TRBV6-5	TRBJ1-4	CASSYSGKEKLFF
X19	TRAV8-4	TRAJ42	CAVSDPPNYGGSQGNLIF	TRBV5-6	TRBJ2-7	CASSLGVGAYEQYF
X19	TRAV13-1	TRAJ13	CAASLGGSGGYQKVTF	TRBV20-1	TRBJ2-1	CSAPLTGRDEQFF
X19	TRAV13-1	TRAJ20	CAASKGSDYKLSF	TRBV28	TRBJ2-7	CATGTSFPEQYF
X19	TRAV26-1	TRAJ40	CIVRDSGTYKYIF	TRBV27	TRBJ1-4	CASSPRRGLNEKLFF
X19	TRAV12-1	TRAJ40	CVSASGTYKYIF	TRBV20-1	TRBJ2-6	CSASSTGGNSGANVLTF
X19	TRAV8-6	TRAJ23	CAVSGSNQGGKLIF	TRBV5-5	TRBJ1-6	CASSSDRGNSPLHF
X19	TRAV21	TRAJ24	CAVSLPPTDSWGKFQF	TRBV19	TRBJ2-1	CASTDRAGGAADEQFF
X19	TRAV13-1	TRAJ27	CAASTRQYAGKSTF	TRBV5-6	TRBJ2-1	CASSRVDRGPYNEQFF
X19	TRAV29/DV5	TRAJ36	CAATYQTGANNLFF	TRBV5-1	TRBJ2-7	CASRPGTGYEQYF
X19	TRAV19	TRAJ21	CALSGAPF	TRBV7-2	TRBJ1-3	CASSLAGQGVLSGNTIYF
X19	TRAV8-3	TRAJ13	CAVGAYGGYQKVTF	TRBV10-3	TRBJ1-5	CAISSRDGDQPQHF
X19	TRAV1-1	TRAJ4	CAVSGGYNKLIF	TRBV6-5	TRBJ2-5	CASSLDRTAGETQYF
X19	TRAV17	TRAJ15	CATENQAGTALIF	TRBV7-2	TRBJ1-5	CASSLARAGGQPQHF
X19	TRAV12-1	TRAJ9	CVLNTGGFKTIF	TRBV19	TRBJ2-2	CASSMVLAVNTGELFF
X19	TRAV8-1	TRAJ49	CAANTGNQFYF	TRBV5-1	TRBJ2-3	CASSLGVTRSTDTQYF
X19	TRAV5	TRAJ13	CAETLSGGYQKVTF	TRBV5-6	TRBJ2-2	CASSPWGGNTGELFF
X19	TRAV12-3	TRAJ28	CAMKEAGSYQLTF	TRBV28	TRBJ1-2	CASTSPLRGQGALGTF
X19	TRAV13-1	TRAJ43	CAASIFYDMRF	TRBV20-1	TRBJ2-2	CSARSQGVGGELFF
X19	TRAV14/DV4	TRAJ49	CAMRGTNTGNQFYF	TRBV28	TRBJ2-1	CASIRGRPYNEQFF
X19	TRAV38-2/DV8	TRAJ57	CAYRSGQGGSEKLVF	TRBV6-1	TRBJ1-2	CASKLPGWDYGYTF
X19	TRAV34	TRAJ26	CGADRRNYGQNFVF	TRBV24-1	TRBJ1-1	CATSEGNTEAFF
X19	TRAV12-1	TRAJ24	CVVKRDSWGKLQF	TRBV12-4	TRBJ2-3	CASSYRVLGTDTQYF
X19	TRAV12-3	TRAJ21	CAMIPGDNFNKFYF	TRBV7-6	TRBJ1-3	CASSQQQAQAGNTIYF
X19	TRAV26-1	TRAJ23	CIVRVANQGGKLIF	TRBV2	TRBJ1-3	CASTFDRGADF
X19	TRAV17	TRAJ28	CATVAVSGAGSYQLTF	TRBV5-4	TRBJ2-1	CASSFRGNEQFF
X19	TRAV22	TRAJ49	CAVRAGNQFYF	TRBV28	TRBJ1-2	CASSLTPTGAQGGYTF
X19	TRAV1-2	TRAJ12	CAVRRMDSSYKLIF	TRBV7-2	TRBJ2-7	CASSLVGTSSYEQYF
X19	TRAV13-2	TRAJ33	CAENVPDSNYQLIW	TRBV5-1	TRBJ2-3	CASSLRGVSTDTQYF
X19	TRAV12-3	TRAJ22	CAFSSGSARQLTF	TRBV7-2	TRBJ1-4	CASSPRHLEKLFF
X19	TRAV12-2	TRAJ48	CAVDFGNEKLTF	TRBV5-5	TRBJ2-7	CASSLYGYEQYF
X19	TRAV8-4	TRAJ22	CAVSDRATSGSARQLTF	TRBV9	TRBJ2-7	CASSVGGGAGGFYEQYF
X19	TRAV2	TRAJ11	CAVGYSTLTF	TRBV6-2	TRBJ1-1	CASGGSGYNTEAFF
X19	TRAV1-1	TRAJ26	CAVRDNYGQNFVF	TRBV19	TRBJ2-2	CASLQGGNTGELFF
X19	TRAV19	TRAJ36	CALSEVRRQTGANNLFF	TRBV5-1	TRBJ1-3	CASSLAASTYSGNTIYF
X19	TRAV12-3	TRAJ23	CAMSGGNQGGKLIF	TRBV20-1	TRBJ2-2	CSARAPIGLAGRVGELFF
X19	TRAV8-4	TRAJ54	CAVSKIQGAQKLVF	TRBV5-6	TRBJ1-3	CASSSTGAGNTIYF
X19	TRAV8-3	TRAJ48	CAVGAIGNEKLTF	TRBV12-3	TRBJ2-4	CASSLDGQGVIQYF
X19	TRAV8-4	TRAJ22	CAVSPSGSARQLTF	TRBV7-3	TRBJ2-3	CASRNLGLAGGDMLGGTQYF
X19	TRAV8-6	TRAJ54	CAVSDLLVGAQKLVF	TRBV7-6	TRBJ2-1	CASSLGPNNEQFF
X19	TRAV21	TRAJ23	CALMIYNQGGKLIF	TRBV12-4	TRBJ1-1	CASREDSIMTMNTEAFF
X19	TRAV13-1	TRAJ22	CAASPSGSARQLTF	TRBV4-2	TRBJ2-3	CASSQESAPRTDTQYF
X19	TRAV17	TRAJ49	CAIKSNTGNQFYF	TRBV20-1	TRBJ2-5	CSAWGVWETQYF
X19	TRAV8-4	TRAJ26	CAVGNYGQNFVF	TRBV7-9	TRBJ2-7	CASSPGQAGGYEQYV
X19	TRAV12-1	TRAJ23	CVVNRGSNQGGKLIF	TRBV28	TRBJ1-2	CASSSINYGYTF
X19	TRAV23/DV6	TRAJ43	CAAEAVNDMRF	TRBV6-2	TRBJ1-5	CASSLWGNQPQHF
X19	TRAV25	TRAJ49	CAGDGNQFYF	TRBV3-1	TRBJ2-4	CASSPGPRLIQYF
X19	TRAV12-2	TRAJ26	CAVTSDNYGQNFVF	TRBV11-3	TRBJ2-3	CASRKRGLSTDTQYF
X19	TRAV12-1	TRAJ37	CVVRSNTGKLIF	TRBV3-1	TRBJ1-2	CASSPRMDRGNYGYTF
X19	TRAV10	TRAJ20	CVVSFHSNDYKLSF	TRBV13	TRBJ2-7	CASSLAGQPLLYEQYF
X19	TRAV41	TRAJ42	CAVAGSQGNLIF	TRBV18	TRBJ2-7	CASSPLGPGTGGGEQYV
X19	TRAV13-2	TRAJ13	CAELPYEGGYQKVTF	TRBV6-1	TRBJ2-3	CASSRTDTQYF
X19	TRAV38-2/DV8	TRAJ21	CAYRTGDNFNKFYF	TRBV14	TRBJ2-1	CASTQRGTYNEQFF
X19	TRAV8-4	TRAJ35	CAVSDGFGNVLHC	TRBV5-1	TRBJ2-3	CASSLQGPDTQYF
X19	TRAV12-3	TRAJ3	CAMSSASKIIF	TRBV19	TRBJ1-5	CASTVGQGINQPQHF
X19	TRAV12-3	TRAJ15	CAMSDQAGTALIF	TRBV20-1	TRBJ2-1	CSALTSGRADEQFF
X19	TRAV17	TRAJ13	CATAGGYQKVTF	TRBV5-1	TRBJ1-1	CASSLEGVKAEAFF
X19	TRAV27	TRAJ29	CAGPNSGNTPLVF	TRBV18	TRBJ1-1	CASSYGQPNTEAFF
X19	TRAV13-1	TRAJ40	CAASDGTYKYIF	TRBV9	TRBJ2-7	CASSSRMGYEQYF
X19	TRAV30	TRAJ17	CGTESEIKAAGNKLTF	TRBV9	TRBJ2-5	CASSPPAGTGRETQYF
X19	TRAV26-1	TRAJ37	CIVRSNTGKLIF	TRBV29-1	TRBJ2-7	CSVEPLAGTGDAYEQYF
X19	TRAV29/DV5	TRAJ49	CAASPGYNQFYF	TRBV28	TRBJ2-3	CASSLKKVNADTQYF
X19	TRAV8-3	TRAJ52	CAVGARGGGTSYGKLTF	TRBV5-1	TRBJ2-3	CASSHGQAYTDTQYF
X19	TRAV41	TRAJ56	CAVRYVGTGANSKLTF	TRBV20-1	TRBJ2-5	CSAYPTGAETQYF
X19	TRAV13-1	TRAJ23	CAATPNQGGKLIF	TRBV5-1	TRBJ2-2	CASSLGIRREAHTGELFF
X19	TRAV12-2	TRAJ49	CAVNMANTGNQFYF	TRBV27	TRBJ2-6	CASSLFSGANVLTF
X19	TRAV13-1	TRAJ29	CAASIFSGNTPLVF	TRBV3-1	TRBJ2-1	CASSLQPHSYNEQFF
X19	TRAV27	TRAJ34	CAGVNADKLIF	TRBV7-8	TRBJ1-1	CASSLGPHRSNTEAFF
X19	TRAV26-1	TRAJ39	CIVRVGGGNAGNMLTF	TRBV20-1	TRBJ2-3	CSAPGQTDTQYF
X19	TRAV14/DV4	TRAJ32	CADLSGATNKLIF	TRBV5-5	TRBJ1-1	CASSLRRVGAYTEAFF
X19	TRAV35	TRAJ42	CAGQGGTNYGGSQGNLIF	TRBV7-2	TRBJ2-7	CASSQGTGLAGMHEQYF
X19	TRAV12-2	TRAJ9	CAVRLTGGFKTIF	TRBV5-6	TRBJ2-1	CGSASYNEQFF
X19	TRAV19	TRAJ27	CALGMYTNAGKSTF	TRBV15	TRBJ2-5	CATSRSQETQYF
X19	TRAV22	TRAJ57	CAVSQGGSEKLVF	TRBV6-1	TRBJ1-3	CASSVAGINTIYF
X19	TRAV8-4	TRAJ12	CAVSVPGMDSSYKLIF	TRBV7-6	TRBJ2-3	CASSLRGRGVDTQYF
X19	TRAV17	TRAJ53	CATDARNSGGSNYKLTF	TRBV4-2	TRBJ1-2	CASSRNDAGYGYTF
X19	TRAV13-1	TRAJ42	CAARDGGSQGNLIF	TRBV7-2	TRBJ1-5	CASSLITDQPQHF
X19	TRAV13-2	TRAJ49	CAVASNTGNQFYF	TRBV29-1	TRBJ2-4	CSGGGPGDGIQYF
X19	TRAV8-6	TRAJ4	CAVSFSGGYNKLIF	TRBV28	TRBJ2-7	CASSLMGAWYEQYF
X19	TRAV30	TRAJ53	CGTEGSGGSNYKLTF	TRBV6-5	TRBJ1-1	CASSGDLAGAGGYTEAFF
X19	TRAV21	TRAJ15	CAVRPPQAGTALIF	TRBV5-6	TRBJ1-2	CASSPLGYLSYGYTF
X19	TRAV6	TRAJ31	CALEGSGNARLMF	TRBV5-1	TRBJ2-5	CASRPSQETQYF
X19	TRAV23/DV6	TRAJ29	CAARTGNTPLVF	TRBV7-2	TRBJ1-4	CASSLTQGFNEKLFF
X19	TRAV3	TRAJ9	CAVSGNTGGFKTIF	TRBV11-2	TRBJ2-3	CASSPDRSGTDTQYF
X19	TRAV23/DV6	TRAJ21	CAASISNFNKFYF	TRBV2	TRBJ2-2	CASKRSATGELFF
X19	TRAV26-1	TRAJ37	CIVRVFPSSNTGKLIF	TRBV7-8	TRBJ2-7	CASSLEAGAISYEQYF
X19	TRAV30	TRAJ39	CGTEKVAGNMLTF	TRBV20-1	TRBJ2-1	CSASRQVGTNEQFF
X19	TRAV8-3	TRAJ54	CAVGKIQGAQKLVF	TRBV20-1	TRBJ1-1	CSASRNHGQGFEAFF
X19	TRAV27	TRAJ7	CAGPPSGGNNRLAF	TRBV7-2	TRBJ2-1	CASSLGLASGDNEQFF
X19	TRAV12-1	TRAJ4	CVVTRSGGYNKLIF	TRBV18	TRBJ2-7	CASSPPDRYEQYV
X19	TRAV25	TRAJ49	CAGNTGNQFYF	TRBV3-1	TRBJ1-5	CASSATLNQPQHF
X19	TRAV27	TRAJ34	CAGQIHNTDKLIF	TRBV7-2	TRBJ1-5	CASSLVISGVQPQHF
X19	TRAV5	TRAJ15	CAEGPSGTALIF	TRBV19	TRBJ2-2	CASSMNTLGAGELFF
X19	TRAV38-1	TRAJ43	CAFMKRSDMRF	TRBV6-6	TRBJ2-3	CASSPPLRQATSFTDTQYF
X19	TRAV19	TRAJ23	CALSDNQGGKLIF	TRBV20-1	TRBJ2-7	CSASSQKLYEQYV
X19	TRAV8-6	TRAJ43	CAVRDYNNNDMRF	TRBV7-9	TRBJ2-7	CASSSLDYEQYF
X19	TRAV9-2	TRAJ22	CALSRPGSARQLTF	TRBV24-1	TRBJ2-1	CATGGGAYNEQFF
X19	TRAV8-3	TRAJ49	CAVVPMGNQFYF	TRBV28	TRBJ2-5	CASSTRRDGETQYF
X19	TRAV21	TRAJ29	CAANSGNTPLVF	TRBV7-2	TRBJ1-5	CASSWSRGAGNQPQHF
X19	TRAV12-1	TRAJ4	CVVTGGYNKLIF	TRBV5-4	TRBJ1-6	CASSPTGGTVLNSPLHF
X19	TRAV1-2	TRAJ39	CAAFNNAGNMLTF	TRBV4-2	TRBJ1-1	CASSQGGTGIEAFF
X19	TRAV38-1	TRAJ49	CAFMKQSTGNQFYF	TRBV12-3	TRBJ1-1	CASSPDRGQGNTEAFF
X19	TRAV8-4	TRAJ15	CAVSEGQAGTALIF	TRBV28	TRBJ2-2	CASTRTDYTGELFF
X19	TRAV27	TRAJ52	CAAGAGGTSYGKLTF	TRBV7-2	TRBJ2-1	CASSLVGRGLKSYNEQFF
X19	TRAV8-1	TRAJ38	CALFAGNNRKLIW	TRBV6-6	TRBJ2-1	CASSTGTPSGNEQFF
X19	TRAV38-2/DV8	TRAJ38	CAYRSGYNAGNNRKLIW	TRBV5-1	TRBJ2-3	CASSLTRSAGGFSDTQYF
X19	TRAV13-1	TRAJ13	CAASMNSGGYQKVTF	TRBV6-5	TRBJ2-7	CASSYRQGYSSYEQYF
X19	TRAV10	TRAJ37	CVVSYTGKLIF	TRBV10-2	TRBJ2-7	CASIGYPSGIYEQYF
X19	TRAV26-1	TRAJ22	CIVRQLTF	TRBV20-1	TRBJ2-7	CSARDEGGATFYEQYF
X19	TRAV19	TRAJ34	CALSERPYNTDKLIF	TRBV28	TRBJ1-3	CASSSPGQRWGNTIYF
X19	TRAV8-3	TRAJ10	CAVLYILTGGGNKLTF	TRBV2	TRBJ2-5	CASSALDGETQYF
X19	TRAV26-1	TRAJ56	CIVRGGANSKLTF	TRBV7-6	TRBJ2-1	CASSSGTSIHEQFF
X19	TRAV9-2	TRAJ23	CALFGNQGGKLIF	TRBV5-1	TRBJ1-1	CASSLAGNTEAFF
X19	TRAV8-1	TRAJ39	CAVILNNAGNMLTF	TRBV10-3	TRBJ1-2	CAISESIGDGYTF
X19	TRAV10	TRAJ6	CVVSAASGGSYIPTF	TRBV27	TRBJ1-1	CASSPRSPQRNYLNTEAFF
X19	TRAV12-1	TRAJ11	CVVNLFSGYSTLTF	TRBV28	TRBJ2-2	CASFTAPLNTGELFF
X19	TRAV14/DV4	TRAJ9	CAMRGGGGFKTIF	TRBV7-2	TRBJ1-5	CASSSYSNQPQHF
X19	TRAV9-2	TRAJ21	CALSDRDFNKFYF	TRBV28	TRBJ1-1	CASSDYEAFF
X19	TRAV26-2	TRAJ52	CILRAFTGGTSYGKLTF	TRBV7-8	TRBJ2-5	CASSLSKRTGGGLQETQYF
X19	TRAV8-4	TRAJ49	CAVRVTGNQFYF	TRBV14	TRBJ2-6	CASSPQGAHGANVLTF
X19	TRAV23/DV6	TRAJ44	CAATRYLRTASKLTF	TRBV12-4	TRBJ2-4	CASSSSTVAKNIQYF
X19	TRAV23/DV6	TRAJ36	CAAAPGANNLFF	TRBV18	TRBJ2-5	CASSPGGRLQETQYF
X19	TRAV2	TRAJ8	CAVEEAGFQKLVF	TRBV2	TRBJ2-1	CASSEATGAWAEQFF
X19	TRAV38-1	TRAJ48	CASKPISNFGNEKLTF	TRBV27	TRBJ2-3	CASSLLGGRDTQYF
X19	TRAV25	TRAJ43	CAGPDVRF	TRBV30	TRBJ1-6	CAWRPGTGGYNSPLHF
X19	TRAV13-2	TRAJ42	CAENIGGGSQGNLIF	TRBV19	TRBJ2-3	CASRVTGKDTQYF
X19	TRAV12-1	TRAJ27	CVVNTNAGKSTF	TRBV20-1	TRBJ1-5	CSASILNRVQYQPQHF
X19	TRAV19	TRAJ9	CALSGTGGFKTIF	TRBV7-2	TRBJ2-4	CASSLEGGQAKNIQYF
X19	TRAV26-2	TRAJ48	CILRDPTNFGNEKLTF	TRBV30	TRBJ2-7	CAWRTVTYEQYF
X19	TRAV12-3	TRAJ54	CALEIQGAQKLVF	TRBV18	TRBJ2-7	CASSPTGGGSYEQYF
X19	TRAV12-1	TRAJ49	CVVNSNTGNQFYF	TRBV28	TRBJ2-5	CASSVTRFGETQYF
X19	TRAV8-4	TRAJ28	CALAGAGSYQLTF	TRBV7-3	TRBJ2-5	CASSLQGGRQETQYF
X19	TRAV8-4	TRAJ10	CAVSAGSTGGGNKLTF	TRBV19	TRBJ1-1	CASRTGMNTEAFF
X19	TRAV36/DV7	TRAJ39	CAVRRGAGNMLTF	TRBV11-2	TRBJ2-1	CASTHLGQGGNEQFF
X19	TRAV9-2	TRAJ50	CALLKTSYDKVIF	TRBV2	TRBJ1-2	CASTEASYGYTF
X19	TRAV35	TRAJ45	CAGQLPGGGADGLTF	TRBV7-3	TRBJ1-1	CASSSRQGTEAFF
X19	TRAV41	TRAJ44	CAVTTASKLTF	TRBV6-5	TRBJ1-2	CASSYSNLKGGGYTF
X19	TRAV2	TRAJ34	CAVKSYNTDKLIF	TRBV27	TRBJ2-3	CASSLAGTGGFTDTQYF
X19	TRAV8-3	TRAJ20	CAVGARNDYKLSF	TRBV28	TRBJ1-5	CASSPPGQGSNQPQHF
X19	TRAV35	TRAJ27	CAGTYNTNAGKSTF	TRBV5-1	TRBJ2-1	CASSFADNEQFF
X19	TRAV9-2	TRAJ4	CALIFSGGYNKLIF	TRBV7-2	TRBJ2-5	CASSLEDRAKTQYF
X19	TRAV29/DV5	TRAJ39	CAASDNAGNMLTF	TRBV14	TRBJ1-6	CASSHRTSYNSPLHF
X19	TRAV38-2/DV8	TRAJ45	CAYRRGGGGADGLTF	TRBV19	TRBJ1-5	CASSIDRVGQPQHF
X19	TRAV13-2	TRAJ5	CADPRMDTGRRALTF	TRBV6-6	TRBJ1-4	CASTVTGGAEKLFF
X19	TRAV8-4	TRAJ9	CAVSGDTGGFKTIF	TRBV7-6	TRBJ2-7	CASSLRPVAGGPNEQYF
X19	TRAV8-3	TRAJ20	CAVGGSNDYKLSF	TRBV3-1	TRBJ2-1	CASMTSGWPQQFF
X19	TRAV26-1	TRAJ54	CIVRVLFQGAQKLVF	TRBV27	TRBJ1-2	CASSLSGRNYGYTF
X19	TRAV10	TRAJ18	CVVSDRGSTLGRLYF	TRBV25-1	TRBJ2-1	CASSGEPYNEQFF
X19	TRAV12-1	TRAJ5	CVVNPESRRALTF	TRBV30	TRBJ2-1	CATLAGGPYEQFF
X19	TRAV13-1	TRAJ18	CAAYSTLGRLYF	TRBV19	TRBJ1-2	CASSIQFGPGGYTF
X19	TRAV23/DV6	TRAJ37	CAASYTGKLIF	TRBV30	TRBJ1-5	CAWSEMGPQHF
X19	TRAV12-2	TRAJ4	CAVNHNMFSGGYNKLIF	TRBV7-8	TRBJ1-4	CASSLNAQTTNEKLFF
X19	TRAV14/DV4	TRAJ44	CAMRGPTGTASKLTF	TRBV20-1	TRBJ1-5	CSAAQGQPQHF
X19	TRAV36/DV7	TRAJ54	CAVEGSGAQKLVF	TRBV12-3	TRBJ1-1	CASSPPRKGLILNTEAFF
X19	TRAV41	TRAJ42	CAVRVGNYGGSQGNLIF	TRBV28	TRBJ1-4	CASSLLTAPPNEKLFF
X19	TRAV8-1	TRAJ36	CAVQTGANNLFF	TRBV12-4	TRBJ2-7	CASSLRRSSYEQYF
X19	TRAV35	TRAJ38	CAGFNAGNNRKLIW	TRBV12-4	TRBJ2-5	CASSYRWGETQYF
X19	TRAV21	TRAJ58	CAVRKSKTSGSRLTF	TRBV18	TRBJ2-1	CASSPTPTRPYNEQFF
X19	TRAV1-2	TRAJ9	CAVGNTGGFKTIF	TRBV6-6	TRBJ2-5	CASSYKAGGLETQYF
X19	TRAV14/DV4	TRAJ20	CAMRDKLSF	TRBV19	TRBJ1-5	CASTIGGGNSNQPQHF
X19	TRAV29/DV5	TRAJ10	CAASALTGGGNKLTF	TRBV18	TRBJ2-5	CASSPPTGYETQYF
X19	TRAV12-2	TRAJ31	CAVGDARLMF	TRBV4-3	TRBJ2-3	CASSQDQGRGSTDTQYF
X19	TRAV8-3	TRAJ6	CAVVGGSYIPTF	TRBV5-1	TRBJ1-6	CASSGDRGKDSPLHF
X19	TRAV26-2	TRAJ37	CILQSGSSNTGKLIF	TRBV14	TRBJ2-1	CASSQDLVGREQFF
X19	TRAV13-2	TRAJ47	CAETSGGGNKLVF	TRBV19	TRBJ2-5	CASSSLGTGKETQYF
X19	TRAV25	TRAJ33	CAGNSNYQLIW	TRBV2	TRBJ1-2	CASRKTGFPYTF
X19	TRAV19	TRAJ30	CALSARDDKIIF	TRBV12-4	TRBJ1-1	CASSRSYRTRTDTAIFEAFF
X19	TRAV29/DV5	TRAJ53	CAVQYGGSNYKLTF	TRBV7-9	TRBJ2-7	CASSFWGRDYEQYF
X19	TRAV38-1	TRAJ53	CAFMKRRRNGGSNYKLTF	TRBV28	TRBJ2-1	CASSAGSGYFF
X19	TRAV8-4	TRAJ53	CAVSERGSGGSNYKLTF	TRBV27	TRBJ1-3	CASSPTNPGNTIYF
X19	TRAV17	TRAJ35	CATGCTGGFGNVLHC	TRBV20-1	TRBJ1-5	CSARDSPQPQHF
X19	TRAV23/DV6	TRAJ22	CAAKISGSARQLTF	TRBV9	TRBJ1-4	CASSPQAGTGGEKLFF
X19	TRAV17	TRAJ28	CATSSGAGSYQLTF	TRBV27	TRBJ2-6	CASSPDGSGANVLTF
X19	TRAV13-1	TRAJ33	CAASIHSNYQLIW	TRBV9	TRBJ2-7	CASSVSGQGAYEQYF
X19	TRAV2	TRAJ37	CAVGTGKLIF	TRBV7-3	TRBJ2-1	CASSSGTSGPLSYNEQFF
X19	TRAV8-3	TRAJ52	CAVGLFNAGGTSYGKLTF	TRBV5-4	TRBJ1-2	CASSPGTGYGYTF
X19	TRAV38-1	TRAJ45	CAFMNFPGGGADGLTF	TRBV18	TRBJ2-2	CASSQGHITGELFF
X19	TRAV14/DV4	TRAJ42	CAMREGGRSQGNLIF	TRBV25-1	TRBJ1-3	CASSAVGLLFSGNTIYF
X19	TRAV13-1	TRAJ29	CAALSGNTPLVF	TRBV6-5	TRBJ2-4	CASSYDIAKNIQYF
X19	TRAV6	TRAJ15	CALSALIF	TRBV19	TRBJ1-1	CASSIYGSGANTEAFF
X19	TRAV26-1	TRAJ41	CIVRATNSNSGYALNF	TRBV6-4	TRBJ2-1	CASSLLAGVGEQFF
X19	TRAV8-4	TRAJ43	CAVSVNNNDMRF	TRBV19	TRBJ1-1	CASTSQGGTEAFF
X19	TRAV26-1	TRAJ42	CIVRVNYGGSQGNLIF	TRBV27	TRBJ1-5	CASSLYGDLGNQPQHF
X19	TRAV29/DV5	TRAJ10	CAASGILTGGGNKLTF	TRBV5-6	TRBJ1-2	CASSLTGPKNIYGYTF
X19	TRAV5	TRAJ31	CAETPNNARLMF	TRBV2	TRBJ1-2	CASSGPPGQGTDYGYTF
X19	TRAV13-1	TRAJ11	CAALPSGYSTLTF	TRBV9	TRBJ2-2	CASSQTSGGGGPNTGELFF
X19	TRAV1-2	TRAJ6	CAVRFGGGSYIPTF	TRBV29-1	TRBJ2-2	CSGVSEDSKVGELFF
X19	TRAV14/DV4	TRAJ29	CAMRYTPSGNTPLVF	TRBV7-3	TRBJ2-1	CASSDGGYNEQFF
X19	TRAV24	TRAJ38	CAFTNAGNNRKLIW	TRBV19	TRBJ1-5	CASSTPGTGPHQPQHF
X19	TRAV12-2	TRAJ15	CAVNQAGTALIF	TRBV12-4	TRBJ2-7	CASSPPGQGAYEQYF
X19	TRAV1-1	TRAJ15	CAVPNQAGTALIF	TRBV27	TRBJ2-5	CASSTMPPWGQETQYF
X19	TRAV2	TRAJ8	CAVEDRGTGFQKLVF	TRBV3-1	TRBJ2-6	CASSHLRDPTSGANVLTF
X19	TRAV17	TRAJ29	CATENSGNTPLVF	TRBV20-1	TRBJ1-1	CSAPMNTEAFF
X19	TRAV8-4	TRAJ54	CAVSDRGAQKLVF	TRBV5-1	TRBJ2-2	CASSVTSGGTNTGELFF
X19	TRAV9-2	TRAJ7	CALGGNNRLAF	TRBV3-1	TRBJ2-2	CASSRNGLAGGRNTGELFF
X19	TRAV1-1	TRAJ33	CAVRSPDSNYQLIW	TRBV5-1	TRBJ2-3	CAGRAGAETDTQYF
X19	TRAV8-6	TRAJ6	CAVASGGSYIPTF	TRBV7-8	TRBJ2-5	CASSLALAGGAEETQYF
X19	TRAV12-1	TRAJ10	CVVLTGGGNKLTF	TRBV19	TRBJ2-7	CASRMVATSSYEQYF
X19	TRAV6	TRAJ4	CALVTGGYNKLIF	TRBV2	TRBJ1-6	CASREPGYNSPLHF
X19	TRAV27	TRAJ49	CAGYTGNQFYF	TRBV7-2	TRBJ2-5	CASSFSGGQETQYF
X19	TRAV38-2/DV8	TRAJ57	CAYRSAVYEKLVF	TRBV5-8	TRBJ2-5	CASLRGVYQETQYF
X19	TRAV13-1	TRAJ16	CAAGEGSSDGQKLLF	TRBV19	TRBJ2-1	CASSIGGVSGEQFF
X19	TRAV41	TRAJ32	CAVRSRGATNKLIF	TRBV19	TRBJ1-5	CASSPAEQPQHF
X19	TRAV17	TRAJ29	CATDPSRSGNTPLVF	TRBV20-1	TRBJ2-1	CSAIPPTSGRLDNEQFF
X19	TRAV26-1	TRAJ23	CIVRDYNQGGKLIF	TRBV2	TRBJ1-5	CASSGQNNNQPQHF
X19	TRAV8-2	TRAJ22	CVVSEVGSARQLTF	TRBV18	TRBJ1-5	CASSPRGLPEVGNQPQHF
X19	TRAV8-1	TRAJ17	CAVPQAAGNKLTF	TRBV20-1	TRBJ2-5	CSASYGGSRQETQYF
X19	TRAV27	TRAJ23	CAGRQGGKLIF	TRBV12-3	TRBJ1-2	CASSPAGTYGYTF
X19	TRAV27	TRAJ47	CAGVLYGNKLVF	TRBV5-4	TRBJ2-7	CASSFSSGARTYEQYF
X19	TRAV8-3	TRAJ10	CAVAPILTGGGNKLTF	TRBV7-8	TRBJ1-2	CASSLGLSYGYTF
X19	TRAV13-1	TRAJ54	CAASKGAQKLVF	TRBV29-1	TRBJ2-5	CSVVQGGEETQYF
X19	TRAV26-2	TRAJ22	CILRDHPGSARQLTF	TRBV7-9	TRBJ2-7	CASSNVRAGGSHSYEQYF
X19	TRAV8-2	TRAJ42	CVVTRNYGGSQGNLIF	TRBV10-3	TRBJ2-7	CAIRGRLSYEQYF
X19	TRAV8-1	TRAJ6	CAVISGGSYIPTF	TRBV7-2	TRBJ2-1	CASSLGLAGNEQFF
X19	TRAV8-3	TRAJ29	CAVGDSGNTPLVF	TRBV20-1	TRBJ1-2	CSARGTNNYGYTF
X19	TRAV20	TRAJ37	CAVQARSNTGKLIF	TRBV4-1	TRBJ1-2	CASSQVGGGYSLGYTF
X19	TRAV16	TRAJ23	CASYNQGGKLIF	TRBV7-2	TRBJ2-7	CASSLTAAERNEQYF
X19	TRAV17	TRAJ16	CATVPFSDGQKLLF	TRBV4-2	TRBJ2-5	CASSQFGRGGGETQYF
X19	TRAV13-1	TRAJ44	CAAMGAASKLTF	TRBV6-5	TRBJ1-4	CASSYGTPNEKLFF
X19	TRAV20	TRAJ58	CAVQARETSGSRLTF	TRBV27	TRBJ2-1	CASSQTASGRAREVF
X19	TRAV2	TRAJ6	CAVVTSGGSYIPTF	TRBV6-5	TRBJ2-1	CASSGGYEQFF
X19	TRAV21	TRAJ30	CAVSDRDDKIIF	TRBV19	TRBJ2-5	CASSPSLGGRAGETQYF
X19	TRAV30	TRAJ32	CGTEQSGATNKLIF	TRBV13	TRBJ2-1	CASSLRTGAYYNEQFF
X19	TRAV12-3	TRAJ44	CAALDTGTASKLTF	TRBV3-1	TRBJ1-6	CASSQNRDSPLHF
X19	TRAV8-1	TRAJ18	CAVTLRGSTLGRLYF	TRBV28	TRBJ2-2	CASSLGTGRAGELFF
X19	TRAV26-1	TRAJ57	CIVRDDQGGSEKLVF	TRBV12-3	TRBJ1-5	CASSPPGSKSQPQHF
X19	TRAV12-3	TRAJ9	CAFYTGGFKTIF	TRBV19	TRBJ1-2	CASMGGGIYGYTF
X19	TRAV2	TRAJ15	CAVGQAGTALIF	TRBV19	TRBJ1-5	CASSIVTDNQPQHF
X19	TRAV13-1	TRAJ28	CAADSGAGSYQLTF	TRBV18	TRBJ2-3	CASSPGSDTQYF
X19	TRAV13-2	TRAJ29	CAENLSGNTPLVF	TRBV4-2	TRBJ1-1	CASSPQKKSTEAFF
X19	TRAV21	TRAJ26	CAVFNYGQNFVF	TRBV20-1	TRBJ2-2	CSAGTGGFGELFF
X19	TRAV30	TRAJ37	CGTLYGSSNTGKLIF	TRBV20-1	TRBJ1-6	CSARDLRTPSPLHF
X19	TRAV1-2	TRAJ29	CAVWNSGNTPLVF	TRBV7-2	TRBJ1-2	CASRRPGGVSGYTF
X19	TRAV29/DV5	TRAJ37	CAASGEGTSNTGKLIF	TRBV7-8	TRBJ2-7	CASSLGAFSYEQYF
X19	TRAV30	TRAJ31	CGTEDNARLMF	TRBV10-1	TRBJ2-2	CASRYSNTGELFF
X19	TRAV13-1	TRAJ6	CAARGSYIPTF	TRBV29-1	TRBJ2-1	CSVDTSGSGNEQFF
X19	TRAV8-1	TRAJ13	CAVKGANSGGYQKVTF	TRBV7-9	TRBJ1-3	CASSLSSGAYGNTIYF
X19	TRAV12-2	TRAJ3	CAVVPPRSASKIIF	TRBV20-1	TRBJ2-1	CSAMSQAPQFF
X19	TRAV35	TRAJ52	CAGRGGTSYGKLTF	TRBV6-1	TRBJ1-2	CASSEQDRSNYGYTF
X19	TRAV1-2	TRAJ6	CAVRGTGGSYIPTF	TRBV28	TRBJ2-3	CASSPTGGTDTQYF
X19	TRAV25	TRAJ11	CASGYSTLTF	TRBV11-2	TRBJ1-2	CASSAQTGGNYGYTF
X19	TRAV41	TRAJ33	CAVVRQGDSNYQLIW	TRBV5-1	TRBJ1-3	CASSVTYQGNTIYF
X19	TRAV8-3	TRAJ34	CAVGALADKLIF	TRBV2	TRBJ2-3	CASRAGVAGGRNTQYF
X19	TRAV30	TRAJ38	CGTEDQNAGNNRKLIW	TRBV19	TRBJ2-2	CASSIEHALGELFF
X19	TRAV12-2	TRAJ11	CAVNMNSGYSTLTF	TRBV6-2	TRBJ1-5	CASSMSPYNQPQHF
X19	TRAV8-3	TRAJ41	CAVGGRKNSGYALNF	TRBV4-1	TRBJ2-7	CASSQVGVGQYF
X19	TRAV9-2	TRAJ6	CALASGGSYIPTF	TRBV6-5	TRBJ1-1	CASRGEQGYISEAFF
X19	TRAV27	TRAJ41	CAGARSPPDGYALNF	TRBV12-4	TRBJ2-7	CASGLIRNYEQYV
X19	TRAV25	TRAJ10	CAWFTGGGNKLTF	TRBV4-1	TRBJ1-5	CASSQVESSNQPQHF
X19	TRAV26-1	TRAJ52	CIVTLWGTSYGKLTF	TRBV29-1	TRBJ1-2	CSVEDSRRTRGGYTF
X19	TRAV9-2	TRAJ15	CALNSQAGTALIF	TRBV7-9	TRBJ2-7	CASSSRTASDEQYV
X19	TRAV1-1	TRAJ4	CAVREAFSGGYNKLIF	TRBV29-1	TRBJ2-6	CSVGPGPKNSGANVLTF
X19	TRAV8-4	TRAJ37	CAVSDLSSNTGKLIF	TRBV4-3	TRBJ2-4	CASSLNRDSRKNIQYF
X19	TRAV8-6	TRAJ5	CAVSDTGRRALTF	TRBV30	TRBJ1-2	CAFWGGDYGYTF
X19	TRAV12-2	TRAJ23	CAVNYNQGGKLIF	TRBV11-2	TRBJ1-5	CASSLGHPDQPQHF
X19	TRAV3	TRAJ42	CAVRDMRSGGSQGNLIF	TRBV29-1	TRBJ2-5	CSVEIPSLGKTQYF
X19	TRAV3	TRAJ43	CAVREWGNDMRF	TRBV27	TRBJ1-5	CASSLSWQGVNQPQHF
X19	TRAV12-3	TRAJ49	CAMRRGVNTGNQFYF	TRBV28	TRBJ1-2	CASSWGDREGGYTF
X19	TRAV12-1	TRAJ22	CVVSHPTRQLTF	TRBV11-3	TRBJ2-2	CASSPQAGGTGELFF
X19	TRAV9-2	TRAJ15	CALSRGIQAGTALIF	TRBV20-1	TRBJ1-1	CSARRGVPEAFF
X19	TRAV8-4	TRAJ58	CAVIKAASGSRLTF	TRBV20-1	TRBJ2-1	CSAPSGGYNEQFF
X19	TRAV29/DV5	TRAJ43	CAAIYNNNDMRF	TRBV9	TRBJ2-5	CASSVDGGSRETQYF
X19	TRAV9-2	TRAJ24	CAERSDSWGKLQF	TRBV19	TRBJ2-7	CASSLTSTYEQYF
X19	TRAV8-1	TRAJ8	CAVNARNTGFQKLVF	TRBV2	TRBJ2-3	CASSVGTSGGAGTDTQYF
X19	TRAV38-2/DV8	TRAJ48	CAYRSAQISNFGNEKLTF	TRBV7-6	TRBJ2-5	CASSLLFGRGSEETQYF
X19	TRAV29/DV5	TRAJ42	CAASRPGGSQGNLIF	TRBV5-1	TRBJ1-6	CASTLTGTANSPLHF
X19	TRAV12-2	TRAJ44	CAVREYQSKLTF	TRBV15	TRBJ1-1	CATSRDGGMNTEAFF
X19	TRAV16	TRAJ31	CALTLNNARLMF	TRBV3-1	TRBJ1-6	CASSLQGRNSPLHF
X19	TRAV24	TRAJ22	CASGVSSGSARQLTF	TRBV6-5	TRBJ2-7	CASSYSPPSGAPYEQYV
X19	TRAV17	TRAJ43	CATEENNNNDMRF	TRBV15	TRBJ1-6	CATSNQEGSPLHF
X19	TRAV12-1	TRAJ9	CVVNRYTGGFKTIF	TRBV12-4	TRBJ2-7	CASGSGSPYEQYF
X19	TRAV5	TRAJ16	CAEIWADGQKLLF	TRBV19	TRBJ1-2	CASSPPAGGNYGYTF
X19	TRAV13-2	TRAJ54	CAERKGAQKLVF	TRBV28	TRBJ2-7	CASSLPRPDYEQYF
X19	TRAV21	TRAJ49	CAVNTGNQFYF	TRBV12-3	TRBJ2-3	CASSLQRADTQYF
X19	TRAV9-2	TRAJ40	CALNSGTYKYIF	TRBV7-9	TRBJ2-2	CASSLEGLVGTGELFF
X19	TRAV25	TRAJ53	CAGYSGGSNYKLTF	TRBV27	TRBJ1-4	CASSLIGRGEKLFF
X19	TRAV3	TRAJ5	CASYMDTGRRALTF	TRBV15	TRBJ2-5	CATSRESGTSATYF
X19	TRAV12-3	TRAJ24	CAMTPTDSWGKLQF	TRBV5-1	TRBJ2-7	CASSEQGGEQYV
X19	TRAV3	TRAJ34	CAVLIYNTDKLIF	TRBV18	TRBJ1-5	CASSLDRGGNQPQHF
X19	TRAV17	TRAJ23	CATNNQGGKLIF	TRBV5-1	TRBJ1-5	CASSLGGQAGQPQHF
X19	TRAV9-2	TRAJ45	CAHAYSGGGADGLTF	TRBV19	TRBJ1-1	CASWALNTEAFF
X19	TRAV12-3	TRAJ18	CAMKGGSTLGRLYF	TRBV7-3	TRBJ2-3	CASSEGPDGTQYF
X19	TRAV12-1	TRAJ53	CVVIIGGSNYKLTF	TRBV24-1	TRBJ2-7	CATSDSSGSFEQYF
X19	TRAV4	TRAJ4	CLVGGSLVAGGYNKLIF	TRBV2	TRBJ2-7	CASSDWTRFDSYEQYF
X19	TRAV25	TRAJ22	CAGPFNGSARQLTF	TRBV30	TRBJ2-2	CAWSARWRGWTGELFF
X19	TRAV16	TRAJ42	CALRGYGGSQGNLIF	TRBV4-1	TRBJ2-1	CASSQLGRLHNEQFF
X19	TRAV21	TRAJ10	CAVTGGGNKLTF	TRBV11-2	TRBJ2-1	CASSFGTTLEQFF
X19	TRAV8-1	TRAJ20	CAVNNNDYKLSF	TRBV19	TRBJ2-1	CASSIGGLASDEQFF
X19	TRAV17	TRAJ53	CATDATGSNYKLTF	TRBV6-1	TRBJ1-5	CASSAMHGQSGNQPQHF
X19	TRAV9-2	TRAJ23	CALSKGGKLIF	TRBV28	TRBJ2-7	CASSIKDRRTYEQYF
X19	TRAV17	TRAJ47	CATETEYGNKLVF	TRBV10-1	TRBJ1-5	CASSESRTGGQPQHF
X19	TRAV9-2	TRAJ49	CALVNTGNQFYF	TRBV4-2	TRBJ2-3	CASSPKFGLGDTQYF
X19	TRAV1-2	TRAJ34	CAVRGWSTDKLIF	TRBV30	TRBJ1-5	CAWRVRDRVDQPQHF
X19	TRAV8-2	TRAJ16	CVVSGTFSDGQKLLF	TRBV7-2	TRBJ2-2	CASSRGRTNTGELFF
X19	TRAV8-3	TRAJ36	CAVISTGANNLFF	TRBV9	TRBJ2-1	CASSGRSYSSVEQFF
X19	TRAV35	TRAJ52	CAGQIIGGTSYGKLTF	TRBV20-1	TRBJ1-3	CSAQGVLTGNTIYF
X19	TRAV17	TRAJ54	CATGLQGAQKLVF	TRBV4-2	TRBJ1-5	CASSQAQDIDQPQHF
X19	TRAV12-1	TRAJ42	CVVNKGYGGSQGNLIF	TRBV27	TRBJ2-2	CASSLYGRATGELFF
X19	TRAV12-1	TRAJ42	CVLYYGGSQGNLIF	TRBV5-1	TRBJ1-6	CASSLDSGNSPLHF
X19	TRAV23/DV6	TRAJ42	CAASMNYGGSQGNLIF	TRBV6-1	TRBJ1-3	CASTPRWGSSGNTIYF
X19	TRAV19	TRAJ30	CALSEPGNDKIIF	TRBV6-2	TRBJ2-3	CASSYNGRATDTQYF
X19	TRAV3	TRAJ18	CAVRDRGSTLGRLYF	TRBV24-1	TRBJ2-3	CATSDPGFTSGGPASTDTQYF
X19	TRAV9-2	TRAJ54	CALSGAQKLVF	TRBV28	TRBJ1-5	CASSSRDSVNQPQHF
X19	TRAV21	TRAJ37	CAVRGGLSSNTGKLIF	TRBV20-1	TRBJ2-1	CSARSPGSVPPLFEQFF
X19	TRAV26-2	TRAJ52	CILTNAGGTSYGKLTF	TRBV5-1	TRBJ2-5	CASRISGGAMETQYF
X19	TRAV17	TRAJ45	CATENSGGGADGLTF	TRBV10-3	TRBJ1-4	CAISESGHNEKLFF
X19	TRAV12-1	TRAJ28	CVASGAGSYQLTF	TRBV5-1	TRBJ2-3	CASSLVADTDTQYF
X19	TRAV1-2	TRAJ21	CAVRVYNFNKFYF	TRBV28	TRBJ2-3	CASSFEDTQYF
X19	TRAV23/DV6	TRAJ57	CAASMGPGGSEKLVF	TRBV2	TRBJ1-5	CAGAEQGGQPQHF
X19	TRAV25	TRAJ52	CADTAGGTSYGKLTF	TRBV6-5	TRBJ1-6	CASSRTLTGDSPLHF
X19	TRAV41	TRAJ54	CAVRVQGAQKLVF	TRBV20-1	TRBJ1-2	CSATTGLFSNYGYTF
X19	TRAV3	TRAJ9	CAVRVNTGGFKTIF	TRBV5-5	TRBJ2-5	CASSFPGEETQYF
X19	TRAV30	TRAJ36	CGTETYGANNLFF	TRBV7-2	TRBJ1-3	CASSSHRGPGNTIYF
X19	TRAV5	TRAJ3	CAESIPYSSASKIIF	TRBV29-1	TRBJ1-1	CSVEIIPSEAFF
X19	TRAV38-2/DV8	TRAJ37	CAYRSNTGKLIF	TRBV20-1	TRBJ1-5	CSAREVRDSNQPQHF
X19	TRAV14/DV4	TRAJ50	CAMSLRRTSYDKVIF	TRBV18	TRBJ2-3	CASSPIGVVADTQYF
X19	TRAV2	TRAJ20	CAVAMDYKLSF	TRBV15	TRBJ2-1	CATSRGPSGTSSNEQFF
X19	TRAV12-1	TRAJ5	CVVNPNTGRRALTF	TRBV7-7	TRBJ2-5	CASSPGTAQGEETQYF
X19	TRAV8-3	TRAJ32	CAVGWNYGGATNKLIF	TRBV14	TRBJ2-1	CASSQPPPGTSRLYNEQFF
X19	TRAV38-2/DV8	TRAJ48	CAYRSGSNFGNEKLTF	TRBV18	TRBJ1-1	CASSQSTGVGTEAFF
X19	TRAV30	TRAJ45	CGTERRVSGGGADGLTF	TRBV7-3	TRBJ2-5	CASSLNNGVQETQYF
X19	TRAV8-4	TRAJ17	CAVSAPAAGNKLTF	TRBV5-1	TRBJ2-1	CASSLASGSNHNEQFF
X19	TRAV12-1	TRAJ23	CVVGSGKLIF	TRBV20-1	TRBJ2-3	CSARGSVRDSPEDTQYF
X19	TRAV23/DV6	TRAJ24	CAASGGSWGKFQF	TRBV20-1	TRBJ2-3	CSARRTDTQYF
X19	TRAV5	TRAJ30	CAERDPNRDDKIIF	TRBV24-1	TRBJ2-1	CATSVPGQGAGEQFF
X19	TRAV38-1	TRAJ56	CAFTNTGANSKLTF	TRBV10-2	TRBJ1-6	CASRDPYNSPLHF
X19	TRAV21	TRAJ53	CAVCGSNYKLTF	TRBV28	TRBJ1-2	CASNPPDRDYGYTF
X19	TRAV17	TRAJ58	CATDNEGGSRLTF	TRBV6-5	TRBJ2-2	CASRPQSGELFF
X19	TRAV29/DV5	TRAJ36	CAASAQTGANNLFF	TRBV4-3	TRBJ2-6	CASSPGQPGANVLTF
X19	TRAV12-3	TRAJ15	CAMKVQAGTALIF	TRBV6-2	TRBJ2-4	CASSYDAGVAIQYF
X19	TRAV12-1	TRAJ37	CVVNIWSSNTGKLIF	TRBV10-3	TRBJ2-5	CAIRGTGVQETQYF
X19	TRAV29/DV5	TRAJ45	CAASAVMYSGGGADGLTF	TRBV27	TRBJ2-7	CASSPSVGPYEQYF
X19	TRAV13-1	TRAJ6	CAAKAGGSYIPTF	TRBV6-1	TRBJ2-3	CASRGGTISTDTQYF
X19	TRAV3	TRAJ4	CAVRDMIGMFSGGYNKLIF	TRBV5-4	TRBJ2-5	CASSLGPEPQYF
X19	TRAV26-1	TRAJ24	CIVSALDSWGKFQF	TRBV5-4	TRBJ2-7	CASSLGQREGHEQYF
X19	TRAV13-1	TRAJ49	CAASIEMTGNQFYF	TRBV18	TRBJ1-2	CASSPAGRGLSFNYGYTF
X19	TRAV8-6	TRAJ52	CAVSEIGGTSYGKLTF	TRBV18	TRBJ2-7	CASSPVSSYEQYF
X19	TRAV13-1	TRAJ15	CAAVNQAGTALIF	TRBV20-1	TRBJ2-2	CSATQGLRNTGELFF
X19	TRAV13-2	TRAJ29	CAENEGNTPLVF	TRBV20-1	TRBJ2-5	CSAELVGGSQETQYF
X19	TRAV25	TRAJ6	CAGRGSYIPTF	TRBV27	TRBJ2-2	CASSLESPKSGELFF
X19	TRAV38-1	TRAJ34	CAFILTYTDKLIF	TRBV5-1	TRBJ2-3	CASSLGQEDTQYF
X19	TRAV38-2/DV8	TRAJ40	CAYRSALGGTYKYIF	TRBV20-1	TRBJ2-5	CSARDSRKKETQYF
X19	TRAV12-1	TRAJ45	CVVNREGGADGLTF	TRBV27	TRBJ2-7	CASSKGGSYRDEQYF
X19	TRAV9-2	TRAJ20	CALSEGDYKLSF	TRBV3-1	TRBJ1-2	CASSPKETQGYTF
X19	TRAV1-1	TRAJ37	CAVPGSSNTGKLIF	TRBV28	TRBJ2-7	CASRGTGSSYEQYF
X19	TRAV9-2	TRAJ49	CALSEGNQFYF	TRBV6-6	TRBJ1-5	CASRRTGSGQPQHF
X19	TRAV3	TRAJ11	CAVRLNSGYSTLTF	TRBV3-1	TRBJ2-3	CASSKGGGADTQYF
X19	TRAV26-1	TRAJ29	CIVEAEENTPLVF	TRBV7-8	TRBJ2-7	CASSLGGHYEQYV
X19	TRAV12-3	TRAJ38	CAMSAFAGNNRKLIW	TRBV24-1	TRBJ1-1	CATSSRGNTEAFF
X19	TRAV13-2	TRAJ39	CAENPNNAGNMLTF	TRBV5-1	TRBJ1-1	CASRTGTGGRTEAFF
X19	TRAV9-2	TRAJ58	CALSVGETSGSRLTF	TRBV20-1	TRBJ2-1	CSARVAGGSTRNEQFF
X19	TRAV23/DV6	TRAJ8	CAAGFQKLVF	TRBV20-1	TRBJ1-2	CSAHGQGSDYGYTF
X19	TRAV38-1	TRAJ45	CAFGTSGGGADGLTF	TRBV12-4	TRBJ2-6	CASSLLQGLGANVLTF
X19	TRAV12-3	TRAJ43	CAMSFYNDMRF	TRBV7-9	TRBJ1-1	CASSLVTGTEAFF
X19	TRAV8-3	TRAJ49	CAVGVYTGNQFYF	TRBV28	TRBJ1-3	CASIAGAEGNTIYF
X19	TRAV26-2	TRAJ30	CTLRDDKIIF	TRBV5-1	TRBJ2-1	CASSRGGLADYNEQFF
X19	TRAV8-3	TRAJ5	CAVVPDTGRRALTF	TRBV12-5	TRBJ1-1	CASGLVLSGRGTEAFF
X19	TRAV13-1	TRAJ13	CAASITSGGYQKVTF	TRBV3-1	TRBJ2-3	CASSQVLAGSTDTQYF
X19	TRAV8-2	TRAJ41	CVVSGNANSGYALNF	TRBV20-1	TRBJ1-2	CSARVLASYGYTF
X19	TRAV8-1	TRAJ3	CAVNLYSSASKIIF	TRBV20-1	TRBJ2-3	CSASLGGAGTDTQYF
X19	TRAV8-1	TRAJ17	CAVNLAAGNKLTF	TRBV3-1	TRBJ2-1	CASSPLQGDLYNEQFF
X19	TRAV24	TRAJ40	CAPRSSGTYKYIF	TRBV5-6	TRBJ2-7	CASSIGAWFSNSYEQYV
X19	TRAV38-2/DV8	TRAJ48	CAYRSALTNFGNEKLTF	TRBV12-3	TRBJ2-1	CASSFEVGSSIYNEQFF
X19	TRAV3	TRAJ9	CAVRLNTGGFKTIF	TRBV7-2	TRBJ2-2	CASSLRTGDTGELFF
X19	TRAV23/DV6	TRAJ34	CAASSSGNTDKLIF	TRBV13	TRBJ1-4	CASSRSGVEKLFF
X19	TRAV13-2	TRAJ49	CAENTGNQFYF	TRBV5-1	TRBJ1-4	CASSAWTDPNEKLFF
X19	TRAV13-1	TRAJ27	CAASLYSGKSTF	TRBV7-9	TRBJ2-7	CASSTMKGLAGLYEQYF
X19	TRAV13-1	TRAJ32	CAGDGATNKLIF	TRBV20-1	TRBJ2-5	CSHTQGGETQYF
X19	TRAV1-1	TRAJ36	CAASGANNLFF	TRBV11-3	TRBJ2-2	CASSPRPGGTGELFF
X19	TRAV8-3	TRAJ6	CAVGAAGGSYIPTF	TRBV7-3	TRBJ1-1	CASSYCYRGRLMNTEAFF
X19	TRAV13-2	TRAJ53	CAESRNYKLTF	TRBV11-2	TRBJ2-1	CASNRWGQRLAEAYNEQFF
X19	TRAV8-4	TRAJ13	CAVKGSGGYQKVTF	TRBV12-3	TRBJ2-3	CASSLEIGADTQYF
X19	TRAV38-2/DV8	TRAJ39	CASSRNNAGNMLTF	TRBV18	TRBJ2-1	CASSPDRYNEQFF
X19	TRAV2	TRAJ30	CAVEDRERDDKIIF	TRBV4-1	TRBJ2-2	CASSQESRTGELFF
X19	TRAV13-1	TRAJ18	CAASRGGSTLGRLYF	TRBV27	TRBJ2-7	CASSSLAVGSYEQYF
X19	TRAV12-1	TRAJ9	CVVPGRTGGFKTIF	TRBV18	TRBJ2-7	CASSPSGQAYEQYV
X19	TRAV3	TRAJ37	CAVRDSFGSSNTGKLIF	TRBV2	TRBJ2-7	CANSLEKIAGQSYEQYF
X19	TRAV25	TRAJ6	CALESGGSYIPTF	TRBV6-5	TRBJ1-4	CASSWTGTEKLFF
X19	TRAV38-2/DV8	TRAJ47	CAYRSAQYGNKLVF	TRBV11-2	TRBJ2-7	CASRRTGTEQYF
X19	TRAV9-2	TRAJ57	CALRTASAGGSEKLVF	TRBV4-1	TRBJ2-3	CASRRTGPYTDTQYF
X19	TRAV10	TRAJ18	CVVSDRGSTLGRLYF	TRBV25-1	TRBJ2-4	CASSGGAAKNIQYF
X19	TRAV8-1	TRAJ42	CALRGSQGNLIF	TRBV5-6	TRBJ2-7	CASSFTTGTAYYEQYF
X19	TRAV21	TRAJ56	CAVNAGANSKLTF	TRBV20-1	TRBJ2-7	CSIGGAVSYEQYF
X19	TRAV13-1	TRAJ15	CAAGEQAGTALIF	TRBV20-1	TRBJ2-5	CSSWRSETQYF
X19	TRAV14/DV4	TRAJ21	CAMREGLYNFNKFYF	TRBV5-8	TRBJ2-7	CASSLGSRAGVEQYF
X19	TRAV2	TRAJ33	CAVVRGDSNYQLIW	TRBV6-5	TRBJ2-5	CASSPRHLAGTQYF
X19	TRAV6	TRAJ45	CALDGSGGGADGLTF	TRBV12-4	TRBJ2-5	CAVMKRAGLGETQYF
X19	TRAV24	TRAJ22	CAFSSGSARQLTF	TRBV2	TRBJ2-2	CASRQTGVTGELFF
X19	TRAV17	TRAJ39	CATSAGNMLTF	TRBV20-1	TRBJ1-5	CSARVGGIGNQPQHF
X19	TRAV2	TRAJ42	CAAPGGSQGNLIF	TRBV11-2	TRBJ2-3	CASSLDGGTTDTQYF
X19	TRAV2	TRAJ37	CAVEDGSSNTGKLIF	TRBV12-3	TRBJ1-3	CASSFSSGNTIYF
X19	TRAV8-1	TRAJ40	CAVSITSGTYKYIF	TRBV11-2	TRBJ2-1	CASVRDRVYNEQFF
X19	TRAV8-4	TRAJ42	CAVRHLYGGSQGNLIF	TRBV6-5	TRBJ1-3	CASSSPGGSGNTIYF
X19	TRAV10	TRAJ9	CVVSGYTGGFKTIF	TRBV14	TRBJ2-7	CASSQGLAALSYEQYF
X19	TRAV8-3	TRAJ22	CAVGWAGSARQLTF	TRBV7-9	TRBJ1-1	CASSPRGTKNTEAFF
X19	TRAV8-1	TRAJ22	CAVSGSARQLTF	TRBV7-9	TRBJ1-3	CASSLGDGSGNTIYF
X19	TRAV8-4	TRAJ48	CAVNDFGNEKLTF	TRBV28	TRBJ1-1	CASSLRSLLMNTEAFF
X19	TRAV17	TRAJ12	CATAAMDSSYKLIF	TRBV15	TRBJ2-7	CATSRDLAGLSYEQYF
X19	TRAV22	TRAJ54	CAVNLQGAQKLVF	TRBV19	TRBJ2-1	CASRSASRNEQFF
X19	TRAV21	TRAJ27	CAVGTNAGKSTF	TRBV7-2	TRBJ2-3	CASSLVLLSGRKSDTQYF
X19	TRAV13-2	TRAJ20	CAENGNDYKLSF	TRBV7-2	TRBJ1-6	CASKGAGTDNSPLHF
X19	TRAV23/DV6	TRAJ43	CAASMGNDMRF	TRBV24-1	TRBJ2-2	CATSRDGVGELFF
X19	TRAV14/DV4	TRAJ34	CAMREGAYNTDKLIF	TRBV10-2	TRBJ1-5	CASSVPQGPQHF
X19	TRAV41	TRAJ18	CAASDRGSTLGRLYF	TRBV5-1	TRBJ2-2	CASSLATRGHTGELFF
X19	TRAV38-2/DV8	TRAJ40	CAYRSPLTSGTYKYIF	TRBV15	TRBJ1-2	CATSRDFGGTGYTF
X19	TRAV14/DV4	TRAJ54	CAMRFLIQGAQKLVF	TRBV4-1	TRBJ2-1	CASSTRTSGRGNEQFF
X19	TRAV12-2	TRAJ53	CAVNSGGSNYKLTF	TRBV6-5	TRBJ2-7	CASTSGTSSEQYF
X19	TRAV8-2	TRAJ9	CVVSDGTGGFKTIF	TRBV19	TRBJ1-5	CATREWTGTDSPQHF
X19	TRAV35	TRAJ41	CAGQLPGYALNF	TRBV20-1	TRBJ2-5	CSALDRTSQETQYF
X19	TRAV12-2	TRAJ54	CAVNGIQGAQKLVF	TRBV5-4	TRBJ2-5	CASSVSWTNQETQYF
X19	TRAV12-3	TRAJ37	CAMSPSNTGKLIF	TRBV7-2	TRBJ1-2	CASGGRSYGYTF
X19	TRAV12-1	TRAJ36	CVVKGTGANNLFF	TRBV5-4	TRBJ2-3	CASSLPLGSTDTQYF
X19	TRAV30	TRAJ40	CGTELIPGTYKYIF	TRBV7-2	TRBJ1-5	CASSPQGYQPQHF
X19	TRAV12-2	TRAJ40	CAVNDSGTYKYIF	TRBV4-1	TRBJ2-3	CASSQDPGATSTDTQYF
X19	TRAV12-1	TRAJ17	CVVNFIKAAGNKLTF	TRBV7-9	TRBJ1-3	CASSLYGALSGNTIYF
X19	TRAV26-2	TRAJ38	CILRDVWAGNNRKLIW	TRBV6-5	TRBJ2-6	CASSDGSSSSGANVLTF
X19	TRAV38-1	TRAJ52	CAFMNTPTGAGGTSYGKLTF	TRBV5-1	TRBJ1-1	CASSLEQNTEAFF
X19	TRAV8-1	TRAJ7	CAGYGNNRLAF	TRBV6-5	TRBJ1-1	CASSYSDRGPNTEAFF
X19	TRAV14/DV4	TRAJ49	CAMRGGSNTGNQFYF	TRBV5-1	TRBJ2-1	CASSLVGGGAGEQFF
X19	TRAV12-3	TRAJ6	CAMRGTVPGGSYIPTF	TRBV12-4	TRBJ2-3	CASSQWAGSDTQYF
X19	TRAV3	TRAJ3	CAVRDPRYSSASKIIF	TRBV28	TRBJ2-7	CASSLGPSGRSYEQYF
X19	TRAV8-6	TRAJ36	CAVIDQTGANNLFF	TRBV7-6	TRBJ2-5	CASSFRVRETQYF
X19	TRAV1-2	TRAJ29	CAVKKNSGNTPLVF	TRBV7-2	TRBJ1-2	CASSDLTGTGDYGYTF
X19	TRAV8-4	TRAJ54	CACIIQGAQKLVF	TRBV11-2	TRBJ2-1	CASTAGGSGGSLSYNEQFF
X19	TRAV8-4	TRAJ37	CAVSVSTGKLIF	TRBV6-1	TRBJ1-1	CASSEQGGLNTEAFF
X19	TRAV8-4	TRAJ10	CAVSPLSGGGNKLTF	TRBV5-5	TRBJ2-1	CAGARDSNNEQFF
X19	TRAV23/DV6	TRAJ4	CAASIRGYNKLIF	TRBV20-1	TRBJ2-2	CSASSGSGYGELFF
X19	TRAV29/DV5	TRAJ42	CAAKRSQGNLIF	TRBV28	TRBJ1-2	CASSSYPEGKGYTF
X19	TRAV8-4	TRAJ41	CAVSDNSGYALNF	TRBV6-4	TRBJ2-2	CASTYQRGTGELFF
X19	TRAV29/DV5	TRAJ42	CAAKNYGGSQGNLIF	TRBV5-6	TRBJ1-1	CASSITPGSNTEAFF
X19	TRAV25	TRAJ35	CAGKIGFGNVLHC	TRBV5-4	TRBJ2-2	CASSLLGGTGELFF
X19	TRAV2	TRAJ11	CAVEDSGYSTLTF	TRBV12-3	TRBJ1-5	CASILSGGVGQPQHF
X19	TRAV9-2	TRAJ57	CALSDRVEKLVF	TRBV10-3	TRBJ2-7	CAISEFGSGRAYEQYF
X19	TRAV29/DV5	TRAJ27	CAASGNTNAGKSTF	TRBV5-6	TRBJ1-6	CASSFLSPGYNSPLHF
X19	TRAV2	TRAJ44	CAVDLTGTASKLTF	TRBV12-4	TRBJ2-1	CASSFGTSGEQFF
X19	TRAV9-2	TRAJ49	CALSSANTGNQFYF	TRBV29-1	TRBJ1-2	CSVEMGQSFNYGYTF
X19	TRAV8-1	TRAJ17	CAVNAPRAAGNKLTF	TRBV5-1	TRBJ2-7	CASSLAASGSSYEQYF
X19	TRAV3	TRAJ27	CAVRERRGTNAGKSTF	TRBV20-1	TRBJ2-7	CSAPSPPGLGISYEQYF
X19	TRAV25	TRAJ16	CAGPVGSDGQKLLF	TRBV28	TRBJ1-1	CASSRQGVRGEAFF
X19	TRAV38-2/DV8	TRAJ58	CAYRSSKRGTSGSRLTF	TRBV5-1	TRBJ2-2	CASSPTGTNTGELFF
X19	TRAV26-1	TRAJ48	CIVKEFGNEKLTF	TRBV11-3	TRBJ2-3	CASRKRGLSTDTQYF
X19	TRAV8-6	TRAJ32	CAVSGATNKLIF	TRBV11-2	TRBJ2-7	CASSSLQAGIEQYV
X19	TRAV3	TRAJ37	CAVRDPSNTGKLIF	TRBV11-1	TRBJ2-2	CASSTTILGELFF
X19	TRAV2	TRAJ22	CASAGSARQLTF	TRBV12-4	TRBJ2-1	CASSFSSGRHNEQFF
X19	TRAV21	TRAJ32	CAVGYGGATNKLIF	TRBV5-1	TRBJ1-2	CASSLDTTGGNYGYTF
X19	TRAV17	TRAJ40	CATGPGTYKYIF	TRBV19	TRBJ2-2	CASSINLADRNTGELFF
X19	TRAV12-2	TRAJ30	CAVEKNRDDKIIF	TRBV4-2	TRBJ1-3	CASRTGGGGGNTIYF
X19	TRAV17	TRAJ44	CATDVGTASKLTF	TRBV6-1	TRBJ2-1	CASSAREGRRFF
X19	TRAV5	TRAJ30	CAETPMNRDDKIIF	TRBV28	TRBJ2-7	CASSAPGTVNYEQYF
X19	TRAV13-1	TRAJ35	CAASIRGFGNVLHC	TRBV27	TRBJ1-2	CASSPEGSYGYTF
X19	TRAV5	TRAJ18	CAERRGSTLGRLYF	TRBV20-1	TRBJ2-7	CSPGTSGSSYEQYF
X19	TRAV2	TRAJ20	CAVRSNDYKLSF	TRBV15	TRBJ2-7	CATSSGLSGRADEQYF
X19	TRAV16	TRAJ52	CARPLAGGTSYGKLTF	TRBV5-8	TRBJ1-2	CASSLAADHRRGYTF
X19	TRAV23/DV6	TRAJ15	CAAKGQAGTALIF	TRBV19	TRBJ2-5	CASMRNSNTKETQYF
X19	TRAV8-4	TRAJ39	CAVSVNNAGNMLTF	TRBV5-1	TRBJ2-1	CASSKDSSQSTEQFF
X19	TRAV12-1	TRAJ12	CVVDSSYKLIF	TRBV11-2	TRBJ1-5	CASSPDQGYQPQHF
X19	TRAV8-6	TRAJ45	CAVSQGKGGGADGLTF	TRBV12-4	TRBJ2-7	CASSGTSGHYEQYF
X19	TRAV26-1	TRAJ20	CIVRVNDYKLSF	TRBV20-1	TRBJ2-2	CSARGTSGRQAGELFF
X19	TRAV21	TRAJ45	CAVSSGGGADGLTF	TRBV10-1	TRBJ1-2	CASSETGTTYGYTF
X19	TRAV8-3	TRAJ10	CAVGGSQGGGNKLTF	TRBV2	TRBJ1-1	CASSWDSTEAFF
X19	TRAV26-2	TRAJ17	CILRDEAAGNKLTF	TRBV18	TRBJ1-5	CASSQVDNQPQHF
X19	TRAV8-4	TRAJ44	CAVSDKNTGTASKLTF	TRBV7-9	TRBJ1-4	CASSPDTFRLFF
X19	TRAV21	TRAJ26	CAVDNYGQNFVF	TRBV20-1	TRBJ2-7	CSARKFGQGAPGEQYV
X19	TRAV29/DV5	TRAJ13	CAASAYDRRVTF	TRBV12-5	TRBJ2-3	CASGLDRLAGGRTDTQYF
X19	TRAV26-1	TRAJ23	CIVRGIYNQGGKLIF	TRBV27	TRBJ2-1	CASSPQLAGKVNEQFF
X19	TRAV8-6	TRAJ26	CAVSDNYGQNFVF	TRBV5-6	TRBJ2-7	CASSPLRGYEQYV
X19	TRAV20	TRAJ6	CAVRPLVASGGSYIPTF	TRBV19	TRBJ1-2	CASSIPSYGYTF
X19	TRAV8-1	TRAJ13	CAVNANSGGYQKVTF	TRBV14	TRBJ2-1	CASSPTGRSYNEQFF
X19	TRAV26-2	TRAJ53	CILRTNSGGSNYKLTF	TRBV7-6	TRBJ2-7	CASSLGTSGTHTYEQYF
X19	TRAV30	TRAJ39	CGTERGNAGNMLTF	TRBV4-2	TRBJ1-2	CASSQDFGQGDYGYTF
X19	TRAV9-2	TRAJ45	CALSDPYSGGGADGLTF	TRBV11-2	TRBJ1-5	CASSSGQGSNQPQHF
X19	TRAV25	TRAJ48	CAGPNFGNEKLTF	TRBV12-3	TRBJ2-7	CASRRAHEQYF
X19	TRAV29/DV5	TRAJ42	CAASEGGSQGNLIF	TRBV6-1	TRBJ2-7	CASSGRPVYEQYF
X19	TRAV9-2	TRAJ27	CALVNTNAGKSTF	TRBV25-1	TRBJ1-6	CASRSKGTNSPLHF
X19	TRAV12-3	TRAJ57	CAMSLTQGGSEKLVF	TRBV6-1	TRBJ1-5	CASSRRGAQPQHF
X19	TRAV12-2	TRAJ40	CAVKDTSGTYKYIF	TRBV12-3	TRBJ1-2	CASSFRLEGGGYTF
X19	TRAV35	TRAJ28	CAGHGGAGSYQLTF	TRBV7-9	TRBJ1-2	CASSSTPGQGAKGYTF
X19	TRAV38-1	TRAJ45	CARDSGGGADGLTF	TRBV15	TRBJ2-7	CATSRGQGYEQYF
X19	TRAV36/DV7	TRAJ52	CAVGKDAGGTSYGKLTF	TRBV6-5	TRBJ2-5	CASSIDRGKTQYF
X19	TRAV8-6	TRAJ23	CAVSDQDNQGGKLIF	TRBV19	TRBJ2-7	CASSKLAGAAYEQYF
X19	TRAV38-1	TRAJ36	CAFGIGANNLFF	TRBV19	TRBJ1-1	CASSIKFRVSHTEAFF
X19	TRAV13-1	TRAJ10	CAATPEGGGNKLTF	TRBV28	TRBJ1-5	CASSFGVWPQHF
X19	TRAV1-2	TRAJ36	CAVRQTGANNLFF	TRBV7-2	TRBJ1-3	CASSLGPTSGNTIYF
X19	TRAV41	TRAJ52	CAVPAGGTSYGKLTF	TRBV30	TRBJ1-2	CAWSENIFFDYGYTF
X19	TRAV29/DV5	TRAJ5	CAASGRSGDTGRRALTF	TRBV7-9	TRBJ2-6	CASSASRTGSFISGANVLTF
X19	TRAV29/DV5	TRAJ53	CAARRGSNYKLTF	TRBV24-1	TRBJ2-3	CATKHRLTDTQYF
X19	TRAV8-3	TRAJ36	CAVQDQTGANNLFF	TRBV9	TRBJ2-3	CASSVAGVTDTQYF
X19	TRAV26-1	TRAJ36	CIVRVYQTGANNLFF	TRBV7-3	TRBJ2-3	CASSLYPIGGPDTQYF
X19	TRAV13-1	TRAJ39	CAVDNAGNMLTF	TRBV5-1	TRBJ1-2	CASSLGGWDYGYTF
X19	TRAV26-1	TRAJ54	CIVSAIIQGAQKLVF	TRBV5-1	TRBJ1-2	CASSFGDRGYGYTF
X19	TRAV8-2	TRAJ9	CVVSSLNTGGFKTIF	TRBV5-1	TRBJ1-3	CASSPAGGLTGNTIYF
X19	TRAV29/DV5	TRAJ57	CAASSRTQGGSEKLVF	TRBV19	TRBJ2-5	CASSIDRSLGTQYF
X19	TRAV8-4	TRAJ27	CAVSLNTNAGKSTF	TRBV15	TRBJ1-5	CATSRDPTADQPQHF
X19	TRAV1-1	TRAJ44	CAWTYTGTASKLTF	TRBV30	TRBJ1-6	CAWSVDRPWSPLHF
X19	TRAV9-2	TRAJ53	CALSDRGGSNYKLTF	TRBV11-2	TRBJ1-5	CASRGTGGNQPQHF
X19	TRAV26-1	TRAJ37	CIVRVVGSSNTGKLIF	TRBV10-3	TRBJ2-1	CAISESEYRRDRVYEQFF
X19	TRAV8-1	TRAJ11	CAVNAKGYSTLTF	TRBV15	TRBJ2-2	CATQGGGNLVPGELFF
X19	TRAV1-1	TRAJ23	CAVREETQGGKLIF	TRBV5-5	TRBJ1-2	CASSFRQGNYGYTF
X19	TRAV8-1	TRAJ39	CAVILNNAGNMLTF	TRBV6-1	TRBJ1-5	CASSDGPSPGQPQHF
X19	TRAV38-1	TRAJ45	CAFMTYSGGGADGLTF	TRBV14	TRBJ1-6	CASSLSTGVGSPLHF
X19	TRAV12-1	TRAJ49	CVVNTGNQFYF	TRBV6-2	TRBJ2-6	CASTPRPWASGSSGANVLTF
X19	TRAV27	TRAJ52	CAGAGGTSYGKLTF	TRBV6-5	TRBJ1-2	CASSPHGQGGGYTF
X19	TRAV19	TRAJ24	CALSEGSWGKFQF	TRBV5-1	TRBJ2-5	CASSVGPTQETQYF
X19	TRAV13-1	TRAJ26	CAARPPLYGQNFVF	TRBV19	TRBJ1-4	CASSMTGPPNEKLFF
X19	TRAV2	TRAJ4	CAVLLSGGYNKLIF	TRBV7-2	TRBJ2-3	CASSTSYTDTQYF
