## Supplementary material for "The αβTCR repertoire at scale in the immgenT dataset": Table S13 (part 2 of 3)

donor	alpha.vgene	alpha.jgene	alpha.cdr3	beta.vgene	beta.jgene	beta.cdr3
X19	TRAV10	TRAJ13	CVVSARGYQKVTF	TRBV11-3	TRBJ2-5	CASSLDGETQYF
X19	TRAV16	TRAJ13	CALSQKVTF	TRBV7-9	TRBJ1-1	CASRETGSNTEAFF
X19	TRAV8-4	TRAJ10	CAVSDQKLTGGGNKLTF	TRBV15	TRBJ1-4	CATSRGGVSNEKLFF
X19	TRAV38-2/DV8	TRAJ39	CAYIRNNAGNMLTF	TRBV6-6	TRBJ2-1	CASINKSGRPQFF
X19	TRAV35	TRAJ49	CAGLELGGNQFYF	TRBV18	TRBJ2-1	CASSRDNYNEQFF
X19	TRAV14/DV4	TRAJ49	CAMRSANTGNQFYF	TRBV27	TRBJ2-1	CASSLLGLAGGNSYNEQFF
X19	TRAV23/DV6	TRAJ42	CAASPNYGGSQGNLIF	TRBV2	TRBJ2-1	CASSEWGLYEQFF
X19	TRAV13-1	TRAJ10	CAASITGGGNKLTF	TRBV20-1	TRBJ2-7	CSARPSHSSGTRNTYEQYF
X19	TRAV10	TRAJ4	CVVSAGGGYNKLIF	TRBV27	TRBJ2-3	CASSPSGSDRDTQYF
X19	TRAV26-1	TRAJ13	CIVSGNSGGYQKVTF	TRBV20-1	TRBJ1-2	CSAKEGVQGLANYGYTF
X19	TRAV29/DV5	TRAJ23	CAASAGGYNQGGKLIF	TRBV28	TRBJ1-2	CASSFLSRGYTF
X19	TRAV1-2	TRAJ20	CAVLLNDYKLSF	TRBV7-9	TRBJ1-1	CASSLDMNTEAFF
X19	TRAV13-1	TRAJ37	CAASKASNTGKLIF	TRBV5-1	TRBJ2-3	CASSIGTSGRTDTQYF
X19	TRAV20	TRAJ9	CAVQGGGGFKTIF	TRBV29-1	TRBJ1-5	CSVTTETNQPQHF
X19	TRAV21	TRAJ23	CAVRGGKLIF	TRBV12-4	TRBJ1-4	CASSDRVGNEKLFF
X19	TRAV8-3	TRAJ28	CAVGAGAGSYQLTF	TRBV5-4	TRBJ2-3	CASSAQRDTDTQYF
X19	TRAV24	TRAJ11	CASVRGYSTLTF	TRBV11-2	TRBJ1-4	CASSSLGDGRATNEKLFF
X19	TRAV12-1	TRAJ21	CVVTLYNFNKFYF	TRBV24-1	TRBJ2-3	CATSDMDRSTDTQYF
X19	TRAV41	TRAJ45	CAAYSGGGADGLTF	TRBV5-4	TRBJ1-2	CASSLRRDYGYTF
X19	TRAV35	TRAJ41	CAGQRDSGYALNF	TRBV9	TRBJ1-2	CASSQGAQSGGYTF
X19	TRAV17	TRAJ34	CATDAGNTDKLIF	TRBV7-6	TRBJ2-1	CASSLGSASGSARFF
X19	TRAV12-3	TRAJ5	CADGTGRRALTF	TRBV6-1	TRBJ1-5	CASIEQVSNQPQHF
X19	TRAV8-6	TRAJ53	CAVTKGGSNYKLTF	TRBV5-4	TRBJ2-3	CASSFMSGGPGQDTQYF
X19	TRAV39	TRAJ23	CADNQGGKLIF	TRBV7-6	TRBJ2-7	CASSLGPTYEQYV
X19	TRAV3	TRAJ40	CAVREGSGTYKYIF	TRBV19	TRBJ2-3	CASRLSGDTQYF
X19	TRAV13-1	TRAJ29	CAATSNSGNTPLVF	TRBV6-5	TRBJ2-2	CASRRAGTSNTGELFF
X19	TRAV8-3	TRAJ36	CAVGERGANNLFF	TRBV5-4	TRBJ2-5	CASSGGDRVWETQYF
X19	TRAV14/DV4	TRAJ52	CAMRDHAGGTSYGKLTF	TRBV6-4	TRBJ2-2	CASSATGHTGELFF
X19	TRAV9-2	TRAJ4	CALSGISGGYNKLIF	TRBV2	TRBJ1-5	CASSAGQGTYSNQPQHF
X19	TRAV2	TRAJ33	CAVLNYQLIW	TRBV3-1	TRBJ2-3	CASSLSSGGQRTDTQYF
X19	TRAV10	TRAJ18	CVVSDRGSTLGRLYF	TRBV25-1	TRBJ2-1	CASSDQGTSGVNEQFF
X19	TRAV1-2	TRAJ16	CAVRERSDGQKLLF	TRBV9	TRBJ2-5	CASSPGDPASETQYF
X19	TRAV10	TRAJ8	CVVSADTGFQKLVF	TRBV3-1	TRBJ2-7	CASSQARTGTYEQYF
X19	TRAV23/DV6	TRAJ32	CAATGGATNKLIF	TRBV12-3	TRBJ2-5	CASNLLGFTHQETQYF
X19	TRAV14/DV4	TRAJ7	CAMRDVYGNNRLAF	TRBV7-2	TRBJ1-4	CASSLGPGGEKLFF
X19	TRAV26-2	TRAJ53	CILKGNSGGSNYKLTF	TRBV2	TRBJ1-3	CASRSSLNSGNTIYF
X19	TRAV26-2	TRAJ44	CILLTGTASKLTF	TRBV11-2	TRBJ1-1	CASSRDRVERAFF
X19	TRAV13-1	TRAJ42	CAARYGGSQGNLIF	TRBV16	TRBJ1-6	CASSLTGSVSPLHF
X19	TRAV26-2	TRAJ52	CIPREAGGTSYGKLTF	TRBV5-5	TRBJ1-6	CASSAYGSSYNSPLHF
X19	TRAV9-2	TRAJ52	CALANAGGTSYGKLTF	TRBV2	TRBJ2-5	CASSKGGAFLYETQYF
X19	TRAV38-2/DV8	TRAJ58	CAYRSPSGGSRLTF	TRBV11-2	TRBJ1-6	CASSLPGTGNNSPLHF
X19	TRAV13-1	TRAJ10	CAASTAYGGGNKLTF	TRBV6-2	TRBJ2-1	CASSYSGTVLSYNEQFF
X19	TRAV16	TRAJ52	CALAGGTSYGKLTF	TRBV7-3	TRBJ2-7	CASSPRPVDGEQYF
X19	TRAV13-1	TRAJ10	CAAILILTGGGNKLTF	TRBV6-5	TRBJ2-1	CASSRGSSYNEQFF
X19	TRAV26-2	TRAJ48	CILRDSPNFGNEKLTF	TRBV29-1	TRBJ1-1	CSVERGQTNTEAFF
X19	TRAV8-2	TRAJ3	CVVSGGYSSASKIIF	TRBV12-4	TRBJ1-2	CASSHRPGQNYGYTF
X19	TRAV38-1	TRAJ40	CAFMRAGTYKYIF	TRBV7-3	TRBJ2-3	CASSPTPDRHTDTQYF
X19	TRAV19	TRAJ41	CALSGSNSGYALNF	TRBV10-2	TRBJ2-1	CASSDSSTRIYSNEQFF
X19	TRAV8-1	TRAJ49	CAVNGVQFYF	TRBV5-1	TRBJ2-2	CASSLVAGVKNGELFF
X19	TRAV17	TRAJ18	CATDAVYLGRGSTLGRLYF	TRBV24-1	TRBJ1-5	CATSGRGEDNQPQHF
X19	TRAV12-2	TRAJ5	CAVESVTGRRALTF	TRBV5-4	TRBJ2-1	CASSFSGGPPGEQFF
X19	TRAV3	TRAJ21	CAVSRNFNKFYF	TRBV7-6	TRBJ1-4	CASSRTRGSEKLFF
X2	TRAV29/DV5	TRAJ48	CAASAIRIGNEKLTF	TRBV7-8	TRBJ2-5	CASSLDRQGVQETQYF
X2	TRAV14/DV4	TRAJ56	CAMSSTGANSKLTF	TRBV12-4	TRBJ1-2	CASTVSPGLNYGYTF
X2	TRAV12-1	TRAJ20	CVVNMGSNYKLSF	TRBV25-1	TRBJ1-4	CASSESGRGNEKLFF
X2	TRAV26-2	TRAJ44	CIPTINTGTASKLTF	TRBV5-1	TRBJ1-1	CASGLDGADTEAFF
X2	TRAV4	TRAJ11	CLVGDRNSGYSTLTF	TRBV5-6	TRBJ1-1	CASSSKGGISGEAFF
X2	TRAV20	TRAJ20	CAVQAASNDYKLSF	TRBV4-2	TRBJ1-2	CASSQEGDRVAGYTF
X2	TRAV8-4	TRAJ43	CAVTSYNNNDMRF	TRBV20-1	TRBJ2-7	CSALITGVGEQYF
X2	TRAV5	TRAJ8	CAVSPFEGFQKLVF	TRBV11-3	TRBJ2-7	CASSPGQGAYEQYF
X2	TRAV29/DV5	TRAJ45	CAASEGGGADGLTF	TRBV12-3	TRBJ1-2	CASRGYGYTF
X2	TRAV8-3	TRAJ8	CAVGAQNTGFQKLVF	TRBV20-1	TRBJ2-1	CSARDYRVGNEQFF
X2	TRAV26-2	TRAJ52	CILRGRLGGTSYGKLTF	TRBV5-1	TRBJ1-5	CASSPGTGVGSNQPQHF
X2	TRAV29/DV5	TRAJ27	CAASARGNAGKSTF	TRBV18	TRBJ2-7	CASSPPGGGGVYEQYF
X2	TRAV2	TRAJ34	CAVHNTDKLIF	TRBV3-1	TRBJ2-3	CASSQEELATDTQYF
X2	TRAV8-3	TRAJ23	CAGNQGGKLIF	TRBV12-4	TRBJ2-5	CASRFSGGGGETQYF
X2	TRAV17	TRAJ40	CATDPGPTSGTYKYIF	TRBV28	TRBJ2-2	CASSGMGTGELFF
X2	TRAV14/DV4	TRAJ52	CAMLGGTSYGKLTF	TRBV2	TRBJ2-7	CASSVRYEQYF
X2	TRAV12-2	TRAJ50	CAVLGRKTSYDKVIF	TRBV10-2	TRBJ2-7	CASSESGIGTGAYEQYF
X2	TRAV39	TRAJ41	CAVDPNSNSGYALNF	TRBV27	TRBJ1-3	CASSVTDSGNTIYF
X2	TRAV35	TRAJ52	CAGHPNAGGTSYGKLTF	TRBV10-3	TRBJ2-7	CAISRTDEQYF
X2	TRAV8-4	TRAJ37	CAVSDRSNTGKLIF	TRBV7-2	TRBJ2-3	CASSSTGFEDTQYF
X2	TRAV17	TRAJ49	CATDYRGNQFYF	TRBV28	TRBJ1-6	CASSLLLYNSPLHF
X2	TRAV1-1	TRAJ24	CAVPDSGTTDSWGKLQF	TRBV20-1	TRBJ2-3	CSARTGGPSTDTQYF
X2	TRAV23/DV6	TRAJ18	CAARADRGSTLGRLYF	TRBV27	TRBJ1-2	CASSLGYGNGYTF
X2	TRAV25	TRAJ37	CAGPEAGSSNTGKLIF	TRBV14	TRBJ1-4	CASSQGLPTNEKLFF
X2	TRAV19	TRAJ52	CALSGKGAGGTSYGKLTF	TRBV19	TRBJ1-1	CASTGIYTEAFF
X2	TRAV13-2	TRAJ45	CAENRSGGGADGLTF	TRBV11-3	TRBJ2-1	CASSWGRGSDEQFF
X2	TRAV13-1	TRAJ42	CAASSGDYGGSQGNLIF	TRBV18	TRBJ1-1	CASSPWSGGNTEAFF
X2	TRAV27	TRAJ37	CAEASNTGKLIF	TRBV29-1	TRBJ1-1	CSVVLPNTEAFF
X2	TRAV17	TRAJ24	CATKGYDSWGKLQF	TRBV27	TRBJ1-5	CASSPDPLANQPQHF
X2	TRAV8-3	TRAJ57	CALSTQGGSEKLVF	TRBV9	TRBJ1-2	CASSVRLGNYGYTF
X2	TRAV8-3	TRAJ30	CAARDDKIIF	TRBV20-1	TRBJ1-6	CSAIDWEGSPLHF
X2	TRAV9-2	TRAJ15	CALSFNQAGTALIF	TRBV19	TRBJ2-3	CASSPGLAGTDTQYF
X2	TRAV20	TRAJ49	CAVQGWTGNQFYF	TRBV20-1	TRBJ1-2	CSAPGQGEDYGYTF
X2	TRAV8-3	TRAJ36	CAVGLQTGANNLFF	TRBV5-4	TRBJ2-1	CASSSVARSTEQFF
X2	TRAV27	TRAJ39	CAGEGRNAGNMLTF	TRBV12-4	TRBJ2-2	CASSVRVTGELFF
X2	TRAV8-4	TRAJ52	CAVSEAGGTSYGKLTF	TRBV29-1	TRBJ2-3	CSVDRASTDTQYF
X2	TRAV8-4	TRAJ37	CAVSASWSSNTGKLIF	TRBV20-1	TRBJ2-4	CSAHRDRGGSAKNIQYF
X2	TRAV38-1	TRAJ42	CAFMNENGGSQGNLIF	TRBV5-1	TRBJ1-6	CASSLAPQGSNSPLHF
X2	TRAV38-2/DV8	TRAJ39	CAYRSAYNAGNMLTF	TRBV10-3	TRBJ1-5	CAISESSQPNQPQHF
X2	TRAV8-4	TRAJ54	CAVSGLGGAQKLVF	TRBV5-1	TRBJ2-7	CASNLAGSSYEQYF
X2	TRAV19	TRAJ44	CALSEHLTGTASKLTF	TRBV5-6	TRBJ2-3	CASSFNRGQDTQYF
X2	TRAV26-1	TRAJ36	CIVRVVTGANNLFF	TRBV7-9	TRBJ1-1	CASSPGGGATEAFF
X2	TRAV26-2	TRAJ57	CILISQGGSEKLVF	TRBV2	TRBJ1-1	CASSERARRGAFF
X2	TRAV3	TRAJ44	CAVSSPTGTASKLTF	TRBV20-1	TRBJ1-3	CSARPDGTSGNTIYF
X2	TRAV17	TRAJ58	CATPARGTSGSRLTF	TRBV6-2	TRBJ2-5	CASSYLALQETQYF
X2	TRAV29/DV5	TRAJ37	CAASAWSNTGKLIF	TRBV20-1	TRBJ1-2	CSARDAAHRGGGYTF
X2	TRAV23/DV6	TRAJ8	CAATNTGFQKLVF	TRBV6-2	TRBJ2-1	CASRRGGVDEQFF
X2	TRAV19	TRAJ39	CALSNNAGNMLTF	TRBV5-4	TRBJ1-5	CASSLGGRSNQPQHF
X2	TRAV4	TRAJ39	CLVGADNNAGNMLTF	TRBV9	TRBJ1-1	CASSVGGPRRTEAFF
X2	TRAV3	TRAJ10	CAVRDVGGGNKLTF	TRBV12-3	TRBJ2-5	CASSPPPVEQETQYF
X2	TRAV23/DV6	TRAJ17	CAALKAAGNKLTF	TRBV5-1	TRBJ1-3	CASSLVSNSGNTIYF
X2	TRAV16	TRAJ58	CALQETSGSRLTF	TRBV4-1	TRBJ1-3	CASSQDRGNTIYF
X2	TRAV38-2/DV8	TRAJ53	CAYRSGGSNYKLTF	TRBV3-1	TRBJ1-5	CASSQTGTKGNQPQHF
X2	TRAV13-2	TRAJ12	CAEESSYKLIF	TRBV7-2	TRBJ2-1	CASSKQGALSYNEQFF
X2	TRAV26-1	TRAJ42	CIVSPVSGSQGNLIF	TRBV10-3	TRBJ2-1	CAISGRGDEQFF
X2	TRAV41	TRAJ49	CAVNRNTGNQFYF	TRBV19	TRBJ2-2	CASSPRGLPYTGELFF
X2	TRAV3	TRAJ36	CAVRVATGANNLFF	TRBV14	TRBJ1-6	CASRLVDNSPLHF
X2	TRAV23/DV6	TRAJ49	CAASGTGNQFYF	TRBV5-1	TRBJ2-5	CASSLSQVGETQYF
X2	TRAV35	TRAJ58	CAGRKETSGSRLTF	TRBV12-3	TRBJ2-3	CASSSVAGQYF
X2	TRAV41	TRAJ43	CAVAYYNNNDMRF	TRBV5-5	TRBJ2-7	CASSLFGGGSTYEQYF
X2	TRAV1-1	TRAJ43	CAVRDQDDMRF	TRBV5-1	TRBJ2-2	CASSPGTPTGELFF
X2	TRAV22	TRAJ24	CAVEGATDSWGKLQF	TRBV11-2	TRBJ2-7	CASSIGTGKSEQYF
X2	TRAV9-2	TRAJ23	CALSDTDQGGKLIF	TRBV28	TRBJ2-2	CASKTLAANTGELFF
X2	TRAV26-2	TRAJ50	CILKTSYDKVIF	TRBV5-1	TRBJ2-7	CASSGDGSSYEQYF
X2	TRAV19	TRAJ23	CALSYYNQGGKLIF	TRBV28	TRBJ1-1	CASSSTPNTEAFF
X2	TRAV38-2/DV8	TRAJ57	CAYRTTQGGSEKLVF	TRBV7-2	TRBJ2-7	CASSLFGGGASYEQYF
X2	TRAV6	TRAJ11	CALGGLNSGYSTLTF	TRBV15	TRBJ1-1	CATTHLRGWAGTEAFF
X2	TRAV4	TRAJ20	CLVGDFNDYKLSF	TRBV20-1	TRBJ2-1	CSARGGLAGDNEQFF
X2	TRAV24	TRAJ38	CAYNAGNNRKLIW	TRBV24-1	TRBJ2-3	CATSDEDTQYF
X2	TRAV6	TRAJ13	CALVPKSGGYQKVTF	TRBV27	TRBJ1-6	CASSFQGRSPLHF
X2	TRAV38-1	TRAJ38	CAFMTFGNGNNRKLIW	TRBV30	TRBJ2-5	CAWGARETQYF
X2	TRAV36/DV7	TRAJ52	CATNAGGTSYGKLTF	TRBV28	TRBJ2-7	CASRQGGPYEQYF
X2	TRAV24	TRAJ8	CAFTKNTGFQKLVF	TRBV6-6	TRBJ2-2	CASSYSSTGGILTGELFF
X2	TRAV12-2	TRAJ11	CAVLSAGYSTLTF	TRBV19	TRBJ2-5	CASSIVPSGGPQETQYF
X2	TRAV17	TRAJ23	CATDAVGNQGGKLIF	TRBV4-3	TRBJ2-5	CASSQEGYRGGETQYF
X2	TRAV6	TRAJ44	CAQQSGTASKLTF	TRBV28	TRBJ2-5	CASSLASGPGETQYF
X2	TRAV8-6	TRAJ54	CAVSRTQGAQKLVF	TRBV10-3	TRBJ1-1	CAISDYADSNTEAFF
X2	TRAV13-1	TRAJ50	CAARETSYDKVIF	TRBV28	TRBJ2-7	CASAFLRASSEQYF
X2	TRAV27	TRAJ54	CAGRWAGAQKLVF	TRBV20-1	TRBJ1-2	CSARDPADYGYTF
X2	TRAV8-6	TRAJ37	CAVLTGKLIF	TRBV3-1	TRBJ2-1	CASSVAYNEQFF
X2	TRAV13-1	TRAJ29	CAATRNSGNTPLVF	TRBV10-3	TRBJ1-2	CAISAEDRPGYGYTF
X2	TRAV29/DV5	TRAJ57	CAASDLTQGGSEKLVF	TRBV9	TRBJ2-7	CASSVGRGPYEQYF
X2	TRAV8-3	TRAJ9	CAVDLNTGGFKTIF	TRBV3-1	TRBJ2-6	CASSHILAGQGAKGANVLTF
X2	TRAV29/DV5	TRAJ48	CAASSESNFGNEKLTF	TRBV9	TRBJ2-3	CASTTRAGGTDTQYF
X2	TRAV35	TRAJ42	CAGPPRGYGGSQGNLIF	TRBV5-1	TRBJ1-2	CASSKDSGHGYTF
X2	TRAV9-2	TRAJ8	CALTNTGFQKLVF	TRBV5-6	TRBJ1-4	CASRRGRMNEKLFF
X2	TRAV38-2/DV8	TRAJ30	CAYRRYLRDDKIIF	TRBV25-1	TRBJ2-1	CASSASLAGLYNEQFF
X2	TRAV9-2	TRAJ58	CALSDESSRLTF	TRBV5-1	TRBJ2-7	CASSLRQGGRAVEQYF
X2	TRAV41	TRAJ44	CAVLAGTASKLTF	TRBV5-1	TRBJ2-1	CASSLGSGESYEQFF
X2	TRAV9-2	TRAJ45	CALSDLDSGGGADGLTF	TRBV6-1	TRBJ1-1	CASSPQGNGYTEAFF
X2	TRAV9-2	TRAJ5	CALSEGGRRALTF	TRBV20-1	TRBJ2-5	CSAPQQQETQYF
X2	TRAV8-2	TRAJ29	CVVSALRGSGNTPLVF	TRBV2	TRBJ1-2	CASSDRVGGYTF
X2	TRAV8-6	TRAJ24	CAGTDSWGKLQF	TRBV11-1	TRBJ2-3	CASSAGIPDTQYF
X2	TRAV8-4	TRAJ49	CAVRRNTGNQFYF	TRBV12-3	TRBJ1-5	CASSSDGGNQPQHF
X2	TRAV12-1	TRAJ31	CVVNNARLMF	TRBV2	TRBJ2-1	CASSEALRVPSEQFF
X2	TRAV21	TRAJ47	CAVMEYGNKLVF	TRBV27	TRBJ2-1	CASSLHRTSATTYNEQFF
X2	TRAV9-2	TRAJ37	CALSSGGKLIF	TRBV18	TRBJ2-6	CASSPPKQGSGANVLTF
X2	TRAV38-1	TRAJ52	CAFMSGQSGGTSYGKLTF	TRBV5-4	TRBJ2-3	CASSLDTHTTDTQYF
X2	TRAV8-3	TRAJ44	CAVGSRTGTASKLTF	TRBV2	TRBJ1-4	CASSFTGVNNEKLFF
X2	TRAV3	TRAJ42	CAVRPWGGGSQGNLIF	TRBV19	TRBJ2-1	CASSIEESSYNEQFF
X2	TRAV8-4	TRAJ41	CAVSDLSGYALNF	TRBV5-1	TRBJ1-2	CASRTDILYGYTF
X2	TRAV20	TRAJ41	CAVQAPNSGYALNF	TRBV12-3	TRBJ2-3	CASSFNGDTQYF
X2	TRAV13-2	TRAJ40	CAEIISGTYKYIF	TRBV18	TRBJ2-5	CASSALAQETQYF
X2	TRAV8-4	TRAJ6	CAVSKGSGGSYIPTF	TRBV6-5	TRBJ2-7	CASTGGHAYEQYF
X2	TRAV12-2	TRAJ13	CAVNRPTGGYQKVTF	TRBV20-1	TRBJ2-5	CSAPSGGPQETQYF
X2	TRAV39	TRAJ28	CAVDGGSGAGSYQLTF	TRBV5-1	TRBJ1-6	CASSKGTALNSPLHF
X2	TRAV13-1	TRAJ34	CAASPADKLIF	TRBV7-6	TRBJ2-1	CASSLVHDWAEQFF
X2	TRAV19	TRAJ49	CALSEARTGNQFYF	TRBV5-1	TRBJ1-5	CASSLGAPGSNQPQHF
X2	TRAV26-2	TRAJ54	CILRIIQGAQKLVF	TRBV20-1	TRBJ2-7	CSAFQTGTLSYEQYF
X2	TRAV38-1	TRAJ54	CAFIQGAQKLVF	TRBV11-2	TRBJ2-3	CASSDRGSFSTDTQYF
X2	TRAV5	TRAJ37	CAERWDSSNTGKLIF	TRBV11-2	TRBJ1-1	CASSLEGGSDTEAFF
X2	TRAV13-1	TRAJ43	CAATSNNDMRF	TRBV28	TRBJ2-7	CASSFLFYEQYF
X2	TRAV21	TRAJ56	CAVSVPGANSKLTF	TRBV5-4	TRBJ2-3	CASSPPSADTQYF
X2	TRAV9-2	TRAJ56	CALSEANSKLTF	TRBV4-1	TRBJ2-7	CASSPLGRRGTFYEQYF
X2	TRAV41	TRAJ54	CAVPEQGAQKLVF	TRBV5-6	TRBJ2-4	CASSYSASLHLAKNIQYF
X2	TRAV21	TRAJ58	CAVVTTSGSRLTF	TRBV5-1	TRBJ2-1	CASSLVGAGGGAYNEQFF
X2	TRAV38-1	TRAJ13	CAFMKGGYQKVTF	TRBV28	TRBJ2-4	CASTDTAIAKNIQYF
X2	TRAV23/DV6	TRAJ22	CAAALSSGSARQLTF	TRBV5-1	TRBJ1-2	CASRGIFSGYTF
X2	TRAV41	TRAJ49	CAVKGRSQFYF	TRBV6-5	TRBJ2-7	CASSYGLRGVEQYF
X2	TRAV8-2	TRAJ23	CVVSDRIYNQGGKLIF	TRBV4-3	TRBJ2-3	CASSQERGGDTQYF
X2	TRAV13-1	TRAJ39	CAAEKSNAGNMLTF	TRBV6-2	TRBJ1-3	CASSYDVSGNTIYF
X2	TRAV8-3	TRAJ43	CAVVNNDMRF	TRBV7-2	TRBJ2-5	CASSLGPQETQYF
X2	TRAV3	TRAJ50	CAVRVHMKTSYDKVIF	TRBV2	TRBJ1-5	CASSKDSLNQPQHF
X2	TRAV13-1	TRAJ44	CAASIAGTASKLTF	TRBV4-1	TRBJ2-2	CASSQDQVSGTGELFF
X2	TRAV27	TRAJ37	CARRVNSSNTGKLIF	TRBV14	TRBJ1-2	CASSQEAGYGYTF
X2	TRAV2	TRAJ30	CAVNRDDKIIF	TRBV12-3	TRBJ2-7	CASSSMTGGAYEQYF
X2	TRAV22	TRAJ13	CAVGRGGYQKVTF	TRBV5-1	TRBJ2-5	CASSLGAGVQETQYF
X2	TRAV8-2	TRAJ23	CVVSIYNQGGKLIF	TRBV7-2	TRBJ1-6	CASSRTGTQSYNSPLHF
X2	TRAV9-2	TRAJ12	CAARMDSSYKLIF	TRBV20-1	TRBJ2-5	CSAPPVLASGETQYF
X2	TRAV29/DV5	TRAJ44	CAASVVGTASKLTF	TRBV19	TRBJ2-5	CASSIVGKSAEQETQYF
X2	TRAV12-1	TRAJ27	CVVNTNAGKSTF	TRBV5-4	TRBJ2-1	CASSRSGGEYNEQFF
X2	TRAV10	TRAJ48	CVVSRLRGNEKLTF	TRBV4-3	TRBJ2-7	CASSQDTGRHEQYF
X2	TRAV29/DV5	TRAJ48	CAAPNFGNEKLTF	TRBV28	TRBJ1-5	CASSFAGGGSNQPQHF
X2	TRAV12-1	TRAJ49	CVPTTGNQFYF	TRBV3-1	TRBJ1-2	CASSPRANYGYTF
X2	TRAV12-1	TRAJ22	CVVNTPSGSARQLTF	TRBV5-4	TRBJ2-2	CASSLDGVGELFF
X2	TRAV21	TRAJ22	CAVRPSSSARQLTF	TRBV3-1	TRBJ2-2	CASQGAGELFF
X2	TRAV8-2	TRAJ9	CVVRRNTGGFKTIF	TRBV20-1	TRBJ2-7	CSARAQVSTYEQYF
X2	TRAV30	TRAJ11	CGSYSGYSTLTF	TRBV2	TRBJ1-1	CASSQTVQGTEAFF
X2	TRAV13-1	TRAJ44	CAATPLSTGTASKLTF	TRBV10-3	TRBJ2-7	CAISEPRDSPYEQYF
X2	TRAV35	TRAJ36	CAGLQTGANNLFF	TRBV6-1	TRBJ1-1	CASSEFWGSTEAFF
X2	TRAV13-2	TRAJ5	CAEIPSGDTGRRALTF	TRBV25-1	TRBJ1-4	CASSELGGWDEKLFF
X2	TRAV8-4	TRAJ20	CAVGARGDYKLSF	TRBV20-1	TRBJ2-5	CSGAGLEGPAQYF
X2	TRAV9-2	TRAJ52	CALNAGGTSYGKLTF	TRBV5-4	TRBJ1-4	CASSLGRQGEEKLFF
X2	TRAV38-1	TRAJ57	CAFMKPQGGSEKLVF	TRBV7-6	TRBJ1-6	CASSPGQGAYSPLHF
X2	TRAV13-2	TRAJ52	CAENIATSYGKLTF	TRBV13	TRBJ2-1	CASSYQVGSNEQFF
X2	TRAV8-4	TRAJ12	CAVSDRGDSSYKLIF	TRBV5-4	TRBJ1-1	CASSAKGPKATEAFF
X2	TRAV29/DV5	TRAJ58	CARETSGSRLTF	TRBV20-1	TRBJ2-7	CSASREFYEQYF
X2	TRAV16	TRAJ48	CALSAVMGEKLTF	TRBV20-1	TRBJ2-1	CSARDLGRISYNEQFF
X2	TRAV29/DV5	TRAJ41	CAASKRWNSNSGYALNF	TRBV7-9	TRBJ2-3	CASSSLLDRGTDTQYF
X2	TRAV12-1	TRAJ6	CVVKSRGSYIPTF	TRBV30	TRBJ2-5	CAWSLGETETQYF
X2	TRAV2	TRAJ23	CAVEDRGGKLIF	TRBV24-1	TRBJ2-5	CATMGNGPGKETQYF
X2	TRAV17	TRAJ39	CATGENNAGNMLTF	TRBV28	TRBJ2-1	CASSSGIQSEQFF
X2	TRAV9-2	TRAJ32	CALKLSGGATNKLIF	TRBV7-8	TRBJ2-7	CASSTGLAGGVSSYEQYF
X2	TRAV8-6	TRAJ7	CASRPYGNNRLAF	TRBV4-1	TRBJ2-7	CASSQPAAGGQEQYF
X2	TRAV3	TRAJ28	CAVRDYGGAGSYQLTF	TRBV29-1	TRBJ2-3	CSVHRPSTDTQYF
X2	TRAV12-1	TRAJ41	CVVSGYALNF	TRBV28	TRBJ2-7	CASRMGPGESYEQYF
X2	TRAV2	TRAJ34	CAVGVTDKLIF	TRBV10-3	TRBJ2-5	CAISDRGTEQETQYF
X2	TRAV3	TRAJ41	CAVRARNSGYALNF	TRBV12-3	TRBJ1-2	CASSLIVQGNYGYTF
X2	TRAV38-2/DV8	TRAJ42	CAENYGGSQGNLIF	TRBV10-1	TRBJ2-3	CASSESRAREYF
X2	TRAV19	TRAJ23	CALNQIYNQGGKLIF	TRBV5-1	TRBJ2-1	CASSKAGNEQFF
X2	TRAV3	TRAJ37	CAVRDVYGSSNTGKLIF	TRBV4-3	TRBJ2-1	CASSQTGGAGEQFF
X2	TRAV10	TRAJ8	CVVSVGFQKLVF	TRBV4-1	TRBJ2-3	CASSQEGLAGPGDTQYF
X2	TRAV41	TRAJ58	CAVFTSGSRLTF	TRBV6-2	TRBJ1-2	CASRRGPLEGYTF
X2	TRAV8-4	TRAJ48	CAVSGGFGNEKLTF	TRBV10-3	TRBJ1-1	CAISEDGANTEAFF
X2	TRAV2	TRAJ26	CAVNGQNFVF	TRBV3-1	TRBJ2-2	CASSQAHGGTNTGELFF
X2	TRAV21	TRAJ4	CAVTWAGGYNKLIF	TRBV6-5	TRBJ1-2	CASRDSNGYGYTF
X2	TRAV26-2	TRAJ8	CILRDGPGFQKLVF	TRBV28	TRBJ1-2	CASKIGGRDGYTF
X2	TRAV29/DV5	TRAJ45	CAASEGARGGGADGLTF	TRBV9	TRBJ2-7	CASSPPGGPYEQYF
X2	TRAV12-1	TRAJ49	CVAPRAGNQFYF	TRBV19	TRBJ2-5	CASSIAARRQETQYF
X2	TRAV3	TRAJ13	CAVRDWPGGYQKVTF	TRBV4-1	TRBJ2-5	CASSQDGGNQETQYF
X2	TRAV9-2	TRAJ9	CALTHTGGFKTIF	TRBV2	TRBJ1-3	CASSLSTNSGNTIYF
X2	TRAV3	TRAJ22	CAVRGGSGSARQLTF	TRBV6-2	TRBJ2-5	CASSSGTDQGWTQYF
X2	TRAV27	TRAJ38	CADGLEAGNNRKLIW	TRBV5-6	TRBJ1-1	CASSLGTGGMNTEAFF
X2	TRAV8-3	TRAJ34	CAVGDNTDKLIF	TRBV2	TRBJ2-1	CASSRSGGEYNEQFF
X2	TRAV12-1	TRAJ31	CVVNAENNARLMF	TRBV19	TRBJ2-1	CASSQDRGLYNEQFF
X2	TRAV25	TRAJ45	CAGPDSGGGADGLTF	TRBV7-9	TRBJ1-5	CASSFGQGRQPQHF
X2	TRAV30	TRAJ43	CGTGNNNDMRF	TRBV5-1	TRBJ1-1	CASSLGLRAGVLPTEAFF
X2	TRAV12-1	TRAJ23	CVVNQRGQGGKLIF	TRBV12-3	TRBJ2-2	CASSLRTAGELFF
X2	TRAV38-1	TRAJ39	CAFMRGDAGNMLTF	TRBV29-1	TRBJ2-3	CSVEDLPGATDTQYF
X2	TRAV12-1	TRAJ21	CVVNPNPNFNKFYF	TRBV19	TRBJ1-5	CASSIGGSNQPQHF
X2	TRAV20	TRAJ23	CAVNNQGGKLIF	TRBV5-4	TRBJ2-3	CASSVQGTDTQYF
X2	TRAV13-1	TRAJ24	CAARSWGKLQF	TRBV27	TRBJ2-2	CASSLGWDTGELFF
X2	TRAV8-1	TRAJ37	CATRGSSNTGKLIF	TRBV7-9	TRBJ2-1	CASSSPIGTGGLNEQFF
X2	TRAV26-1	TRAJ52	CIASLGGTSYGKLTF	TRBV2	TRBJ2-1	CASSEAWGGESYNEQFF
X2	TRAV26-1	TRAJ24	CIVRVGGWGKLQF	TRBV12-4	TRBJ1-5	CASSLGGDSNQPQHF
X2	TRAV12-1	TRAJ38	CVVNKIAGNNRKLIW	TRBV7-3	TRBJ2-1	CASSPWTGAYNEQFF
X2	TRAV3	TRAJ11	CAVRDIERYSTLTF	TRBV5-1	TRBJ2-3	CASSLDTTSTDTQYF
X2	TRAV8-4	TRAJ44	CAAPYSGTASKLTF	TRBV7-9	TRBJ2-3	CASSLAPRATDTQYF
X2	TRAV12-3	TRAJ33	CASPDSNYQLIW	TRBV10-3	TRBJ2-7	CANGDRASEQYF
X2	TRAV21	TRAJ35	CAVSWGFGNVLHC	TRBV5-4	TRBJ2-3	CASSLGGAADTQYF
X2	TRAV17	TRAJ56	CATDAFYGGANSKLTF	TRBV30	TRBJ2-7	CAWTKTPGQQEQYF
X2	TRAV41	TRAJ49	CAVRTNTGNQFYF	TRBV6-1	TRBJ1-4	CASSRGIKNEKLFF
X2	TRAV13-1	TRAJ40	CAAMESGTYKYIF	TRBV18	TRBJ2-6	CASSPTQGGNVLTF
X2	TRAV17	TRAJ49	CATDPNTGNQFYF	TRBV7-3	TRBJ1-6	CASSSTYNSPLHF
X2	TRAV21	TRAJ29	CAPSLSGNTPLVF	TRBV20-1	TRBJ2-5	CSARRSGGAFETQYF
X2	TRAV2	TRAJ10	CAVVAKGGGNKLTF	TRBV6-1	TRBJ1-5	CASSEGGAGQPQHF
X2	TRAV14/DV4	TRAJ49	CAMREGSGNQFYF	TRBV7-9	TRBJ2-5	CASSFRGPYQETQYF
X2	TRAV13-1	TRAJ4	CAASPYNKLIF	TRBV4-3	TRBJ1-2	CASSQDLDRTYGYTF
X2	TRAV23/DV6	TRAJ49	CAVSMNTGNQFYF	TRBV6-2	TRBJ2-1	CASSGGDLYNEQFF
X2	TRAV29/DV5	TRAJ20	CAALINDYKLSF	TRBV6-6	TRBJ1-4	CACQSETNEKLFF
X2	TRAV29/DV5	TRAJ45	CAARRSGGGADGLTF	TRBV2	TRBJ2-3	CASNPTLSNTQYF
X2	TRAV8-4	TRAJ44	CAVIRGGATGTASKLTF	TRBV19	TRBJ2-3	CASREQGPGTDTQYF
X2	TRAV20	TRAJ57	CAVQDGGGSEKLVF	TRBV24-1	TRBJ2-3	CATSGTGGTDTQYF
X2	TRAV9-2	TRAJ26	CALRVDYGQNFVF	TRBV7-6	TRBJ2-7	CASSPRMVGSYEQYF
X2	TRAV29/DV5	TRAJ34	CAAIGSYNTDKLIF	TRBV27	TRBJ2-2	CASKPVTIYTGELFF
X2	TRAV39	TRAJ29	CAVDIRRRSGNTPLVF	TRBV20-1	TRBJ2-3	CSARAGIATSGGSSTDTQYF
X2	TRAV3	TRAJ11	CAVRDGSSGYSTLTF	TRBV5-4	TRBJ2-3	CASTARGGPTDTQYF
X2	TRAV14/DV4	TRAJ10	CARGGNKLTF	TRBV9	TRBJ2-3	CASTAGTGVSTDTQYF
X2	TRAV29/DV5	TRAJ49	CAASAYDGNQFYF	TRBV30	TRBJ1-1	CALKGDANTEAFF
X2	TRAV36/DV7	TRAJ43	CAVDNNNDMRF	TRBV20-1	TRBJ2-5	CSASRDRRLETQYF
X2	TRAV22	TRAJ26	CAVERPNYGQNFVF	TRBV19	TRBJ1-1	CASSIWQGNTEAFF
X2	TRAV2	TRAJ22	CAVEDRGSARQLTF	TRBV20-1	TRBJ1-5	CSARETGYSNQPQHF
X2	TRAV21	TRAJ57	CAVPPDGGGSEKLVF	TRBV28	TRBJ2-3	CASSFGVADTQYF
X2	TRAV12-1	TRAJ44	CVVRRNTGTASKLTF	TRBV11-2	TRBJ1-1	CASSTLDRIMNTEAFF
X2	TRAV8-3	TRAJ23	CAVGDSYNQGGKLIF	TRBV19	TRBJ1-1	CASSIPRGRRTEAFF
X2	TRAV8-1	TRAJ3	CAVSQGYSSASKIIF	TRBV6-2	TRBJ1-1	CASTGSPGNTEAFF
X2	TRAV13-1	TRAJ22	CAALQGPSGSARQLTF	TRBV9	TRBJ2-3	CASRPGGRDTQYF
X2	TRAV13-1	TRAJ22	CAASRASARQLTF	TRBV7-6	TRBJ2-5	CASSSRGLETQYF
X2	TRAV13-1	TRAJ27	CAASYNTNAGKSTF	TRBV7-8	TRBJ1-4	CASSLRLRTLTTNEKLFF
X2	TRAV17	TRAJ23	CATGRDYNQGGKLIF	TRBV20-1	TRBJ2-2	CSARIAGGPTGELFF
X2	TRAV22	TRAJ5	CAVDTGRRALTF	TRBV27	TRBJ1-6	CASTPTQGFNSPLHF
X2	TRAV13-2	TRAJ42	CAENSYGGSQGNLIF	TRBV9	TRBJ1-6	CASSVGGPPPLHF
X2	TRAV38-2/DV8	TRAJ53	CAYRSAMGGGSNYKLTF	TRBV6-5	TRBJ2-1	CAIRRSRGGQGYNEQFF
X2	TRAV13-1	TRAJ42	CAASKAAGYGGSQGNLIF	TRBV20-1	TRBJ2-7	CSARAIASGAFGEQYF
X2	TRAV17	TRAJ15	CATDAQQAGTALIF	TRBV18	TRBJ2-7	CASSPLPVSGALTGGEQYF
X2	TRAV13-1	TRAJ16	CAASKTDGQKLLF	TRBV5-4	TRBJ2-5	CASSFQGGETQYF
X2	TRAV39	TRAJ18	CAGTDRGSTLGRLYF	TRBV5-6	TRBJ1-1	CASSKWTVLTEAFF
X2	TRAV13-1	TRAJ31	CAANNNARLMF	TRBV19	TRBJ1-5	CASSINGREGDQPQHF
X2	TRAV21	TRAJ10	CAVTDSSGGGNKLTF	TRBV20-1	TRBJ2-1	CSAGEVASGYNEQFF
X2	TRAV30	TRAJ13	CGVFGGYQKVTF	TRBV28	TRBJ2-7	CASSPRGSSSYEQYF
X2	TRAV8-6	TRAJ23	CAVSENQGGKLIF	TRBV3-1	TRBJ1-6	CASSHNRGLNSPLHF
X2	TRAV12-2	TRAJ52	CAGGQGDAGGTSYGKLTF	TRBV3-1	TRBJ2-1	CASSQDLEKEQFF
X2	TRAV35	TRAJ56	CAGPTTGANSKLTF	TRBV20-1	TRBJ2-5	CSARLSAETQYF
X2	TRAV38-2/DV8	TRAJ37	CAYRSRVHGSSNTGKLIF	TRBV19	TRBJ1-1	CASSMGIGTEAFF
X2	TRAV22	TRAJ42	CAGAGGSQGNLIF	TRBV2	TRBJ2-2	CASTRGSYTGELFF
X2	TRAV9-2	TRAJ48	CALSEKGGNEKLTF	TRBV4-3	TRBJ1-1	CASRADRTVTEAFF
X2	TRAV9-2	TRAJ56	CALKEAGANSKLTF	TRBV27	TRBJ1-1	CASSSTRGRYTEAFF
X2	TRAV29/DV5	TRAJ53	CAGSGGSNYKLTF	TRBV5-1	TRBJ2-3	CASSLEILAGGGSDTQYF
X2	TRAV26-1	TRAJ43	CIVRVANYNNNDMRF	TRBV5-1	TRBJ2-7	CASSNLPGTGGDEQYF
X2	TRAV27	TRAJ38	CAGPINAGNNRKLIW	TRBV5-1	TRBJ1-1	CASSLGGGVFTSTEAFF
X2	TRAV5	TRAJ20	CAESIIAANDYKLSF	TRBV5-1	TRBJ1-2	CASSLDGLNGQNYGYTF
X2	TRAV38-2/DV8	TRAJ47	CAYRSAFVSGNKLVF	TRBV28	TRBJ2-2	CASRSGNTGELFF
X2	TRAV22	TRAJ43	CAVGNNDMRF	TRBV5-1	TRBJ2-2	CASSLGLAGSPGELFF
X2	TRAV38-2/DV8	TRAJ30	CAYRSARERDDKIIF	TRBV7-2	TRBJ1-4	CASSPRTRQPRVRPNEKLFF
X2	TRAV12-2	TRAJ27	CAVNPNANAGKSTF	TRBV20-1	TRBJ2-2	CSATGTTTGTGELFF
X2	TRAV9-2	TRAJ45	CALIDSGGGADGLTF	TRBV19	TRBJ2-5	CASSPRTGTGETQYF
X2	TRAV13-1	TRAJ16	CAASIIGSDGQKLLF	TRBV7-2	TRBJ1-1	CASSSRGAFF
X2	TRAV3	TRAJ20	CAESDDYKLSF	TRBV12-4	TRBJ1-2	CASSMDRGRLNDGYTF
X2	TRAV3	TRAJ45	CAVRPSRGGADGLTF	TRBV3-1	TRBJ1-4	CASSQDPQGGKLFF
X2	TRAV17	TRAJ15	CATAHNQAGTALIF	TRBV24-1	TRBJ2-2	CATSEALTGGVFRTGELFF
X2	TRAV9-2	TRAJ23	CALISYNQGGKLIF	TRBV29-1	TRBJ1-3	CSVSAGEFSGNTIYF
X2	TRAV8-1	TRAJ40	CAVNRRGTYKYIF	TRBV27	TRBJ1-5	CASSLGQGQPQHF
X2	TRAV5	TRAJ6	CAESGSSGGSYIPTF	TRBV9	TRBJ2-5	CASSVGGTTGETQYF
X2	TRAV25	TRAJ49	CAGEVGQFYF	TRBV9	TRBJ1-2	CASSVAGVNYGYTF
X2	TRAV4	TRAJ18	CLVGDGRGSTLGRLYF	TRBV2	TRBJ2-7	CASREQTSGGSYEQYF
X2	TRAV27	TRAJ34	CAGPSYGWGNTDKLIF	TRBV28	TRBJ1-5	CASSPRTGHFGNQPQHF
X2	TRAV8-6	TRAJ49	CAANGKTGNQFYF	TRBV11-2	TRBJ1-6	CASSLDWTGVPPLHF
X2	TRAV2	TRAJ16	CAVEEVGGQKLLF	TRBV11-2	TRBJ1-2	CASSLDSTVNYGYTF
X2	TRAV10	TRAJ38	CVVSAYAGNNRKLIW	TRBV11-1	TRBJ2-2	CASSLFRDAPTGELFF
X2	TRAV6	TRAJ39	CALVPRSAGNMLTF	TRBV6-5	TRBJ1-6	CASMPSFLRRSPLHF
X2	TRAV8-4	TRAJ49	CAVSDQNTGNQFYF	TRBV12-3	TRBJ1-3	CASSQRTGAPHTIYF
X2	TRAV2	TRAJ47	CAPFFGGNKLVF	TRBV7-3	TRBJ1-1	CASSSSGQHTEAFF
X2	TRAV13-2	TRAJ23	CAEPGSGQGGKLIF	TRBV7-3	TRBJ2-1	CASSKTDRSNEQFF
X2	TRAV8-2	TRAJ21	CVVPEF	TRBV5-4	TRBJ2-3	CASSLGGAADTQYF
X2	TRAV29/DV5	TRAJ53	CAASAKRRSNYKLTF	TRBV28	TRBJ2-5	CASSFLSGGRFADQETQYF
X2	TRAV14/DV4	TRAJ36	CAMREAQTGANNLFF	TRBV20-1	TRBJ2-7	CSARGGTDRYEQYF
X2	TRAV26-1	TRAJ10	CIVRPDILTGGGNKLTF	TRBV6-5	TRBJ1-2	CASSYYGYTF
X2	TRAV38-2/DV8	TRAJ17	CAYRSRIKAAGNKLTF	TRBV5-1	TRBJ1-1	CASSLGAPTTEAFF
X2	TRAV17	TRAJ43	CATAVVGAQNNDMRF	TRBV6-5	TRBJ2-2	CASSYSPGGANTGELFF
X2	TRAV4	TRAJ23	CLVASIYNQGGKLIF	TRBV6-1	TRBJ2-7	CASSPRVGLAGEKAYEQYF
X2	TRAV4	TRAJ18	CLVGLPRVSDRGSTLGRLYF	TRBV11-2	TRBJ1-2	CASKQGNYGYTF
X2	TRAV9-2	TRAJ20	CALSDTNDYKLSF	TRBV14	TRBJ1-2	CASSPSSYGYTF
X2	TRAV16	TRAJ44	CALSPTTGTASKLTF	TRBV19	TRBJ1-1	CATTGEAREAFF
X2	TRAV8-6	TRAJ29	CAVSDFVAGNTPLVF	TRBV3-1	TRBJ2-5	CASSRGRQETQYF
X2	TRAV12-2	TRAJ50	CAVRETSYDKVIF	TRBV19	TRBJ1-1	CASSVQGRFYTEAFF
X2	TRAV9-2	TRAJ9	CALKPGGFKTIF	TRBV2	TRBJ1-2	CASSREETNYGYTF
X2	TRAV26-1	TRAJ34	CIVRVAYNTDKLIF	TRBV6-2	TRBJ1-6	CASRGELSPLHF
X2	TRAV23/DV6	TRAJ57	CAARKEGGSEKLVF	TRBV3-1	TRBJ2-5	CASSRRARETQYF
X2	TRAV26-1	TRAJ56	CIVRVTPLTGANSKLTF	TRBV3-1	TRBJ1-1	CASSQDWTNTEAFF
X2	TRAV14/DV4	TRAJ45	CAALYSGGGADGLTF	TRBV13	TRBJ1-5	CASSLGGGRSNQPQHF
X2	TRAV17	TRAJ22	CATYAGTSGSARQLTF	TRBV30	TRBJ1-3	CAFRGGPQPAGNTIYF
X2	TRAV26-2	TRAJ45	CILSPRTGGGGADGLTF	TRBV30	TRBJ2-7	CAWSGAGAEQYF
X2	TRAV17	TRAJ49	CATRKTGNQFYF	TRBV7-2	TRBJ1-6	CASRPGTADSPLHF
X2	TRAV1-1	TRAJ36	CAVRDPTGANNLFF	TRBV2	TRBJ2-6	CASTIARGLGANVLTF
X2	TRAV23/DV6	TRAJ34	CAAEHNTDKLIF	TRBV5-1	TRBJ1-1	CASSLGNEAFF
X2	TRAV3	TRAJ30	CAVKGNRDDKIIF	TRBV10-1	TRBJ2-7	CASSDGFSSYEQYF
X2	TRAV22	TRAJ23	CAVDNQGGKLIF	TRBV2	TRBJ1-5	CASAGLSSNQPQHF
X2	TRAV13-1	TRAJ18	CAASKEGGSTLGRLYF	TRBV20-1	TRBJ2-5	CSARTGGLETQYF
X2	TRAV26-1	TRAJ52	CIVRGNTSYGKLTF	TRBV20-1	TRBJ2-7	CSARNAIYEQYF
X2	TRAV26-2	TRAJ32	CILRNGGATNKLIF	TRBV5-6	TRBJ1-2	CASSLAGVDGYTF
X2	TRAV19	TRAJ54	CALSLIQGAQKLVF	TRBV20-1	TRBJ1-1	CSAKKGEVRAEAFF
X2	TRAV9-2	TRAJ39	CALRTLNNAGNMLTF	TRBV20-1	TRBJ2-7	CSASRGQVSLEQYF
X2	TRAV27	TRAJ38	CAGEPNAGNNRKLIW	TRBV28	TRBJ1-1	CASRDRDWSDTEAFF
X2	TRAV26-1	TRAJ49	CIVRRPGNQFYF	TRBV19	TRBJ2-7	CASSSGIEAYEQYF
X2	TRAV21	TRAJ20	CAHNDYKLSF	TRBV6-2	TRBJ2-7	CASSYREIEQYF
X2	TRAV12-1	TRAJ8	CVVRGNTGFQKLVF	TRBV19	TRBJ1-3	CASSIQGIGNTIYF
X2	TRAV12-2	TRAJ48	CAVIETNFGNEKLTF	TRBV2	TRBJ1-4	CASSNLRVSTPGEKLFF
X2	TRAV5	TRAJ5	CAESDTGRRALTF	TRBV12-4	TRBJ1-1	CASISPDRNTEAFF
X2	TRAV10	TRAJ41	CVVSAMGYALNF	TRBV5-1	TRBJ2-1	CASSFDGPGAGNEQFF
X2	TRAV29/DV5	TRAJ49	CAASANTGNQFYF	TRBV6-1	TRBJ1-5	CASSAMPGTGRQPQHF
X2	TRAV8-2	TRAJ15	CVVILNQAGTALIF	TRBV19	TRBJ2-2	CASTPARGRAGELFF
X2	TRAV25	TRAJ53	CAGQSGGSNYKLTF	TRBV7-9	TRBJ2-1	CASEGYNEQFF
X2	TRAV12-1	TRAJ13	CVVTRGGYQKVTF	TRBV20-1	TRBJ1-1	CSARRQGQSGTEAFF
X2	TRAV13-2	TRAJ9	CAENTGGFKTIF	TRBV7-8	TRBJ1-2	CASSSHELVYGYTF
X2	TRAV2	TRAJ26	CAVGYGQNFVF	TRBV5-1	TRBJ1-1	CASSPTGPRATEAFF
X2	TRAV29/DV5	TRAJ21	CAAVKYNFNKFYF	TRBV28	TRBJ1-2	CASSSSGEANYGYTF
X2	TRAV12-1	TRAJ43	CVVSQGPHDMRF	TRBV28	TRBJ2-7	CASRLSDYEQYF
X2	TRAV12-1	TRAJ16	CVVKGQKLLF	TRBV27	TRBJ2-7	CASSFRQGQGTAYEQYF
X2	TRAV6	TRAJ49	CALEGLAGNQFYF	TRBV18	TRBJ1-5	CASSPGIDNSNQPQHF
X2	TRAV25	TRAJ49	CAGRNTGNQFYF	TRBV6-5	TRBJ1-2	CASRRRQGAANYGYTF
X2	TRAV35	TRAJ47	CAGPNMEYGNKLVF	TRBV7-9	TRBJ1-1	CASSLRGPGEAFF
X2	TRAV8-6	TRAJ10	CAVTITGGGNKLTF	TRBV6-1	TRBJ2-1	CASSENQGFVNEQFF
X2	TRAV13-1	TRAJ7	CAAITYYGNNRLAF	TRBV29-1	TRBJ1-2	CSERGQGAVGYTF
X2	TRAV14/DV4	TRAJ34	CAMREGYNTDKLIF	TRBV6-2	TRBJ1-5	CASSYGPFAQPQHF
X2	TRAV8-4	TRAJ23	CAVSLGGKLIF	TRBV10-1	TRBJ2-1	CASSEGLQSSYNEQFF
X2	TRAV16	TRAJ31	CAPGNARLMF	TRBV27	TRBJ2-6	CASSQGQMSSGANVLTF
X2	TRAV8-3	TRAJ23	CAVGAQHNQGGKLIF	TRBV7-2	TRBJ2-5	CASSPLRGTQYF
X2	TRAV12-1	TRAJ21	CVVNAGNFNKFYF	TRBV20-1	TRBJ1-1	CSASSEGANTEAFF
X2	TRAV13-1	TRAJ52	CAASIGGTSYGKLTF	TRBV27	TRBJ1-1	CASRPSLGGWGMNTEAFF
X2	TRAV8-6	TRAJ49	CAVTPVNTGNQFYF	TRBV28	TRBJ1-1	CASGDAGSRGEAFF
X2	TRAV8-1	TRAJ17	CAVNAQFKAAGNKLTF	TRBV7-2	TRBJ2-2	CASSSRAYTGELFF
X2	TRAV20	TRAJ28	CAPRGTGAGSYQLTF	TRBV24-1	TRBJ2-2	CATSDRQGFVTGELFF
X2	TRAV16	TRAJ43	CALNNDMRF	TRBV30	TRBJ2-7	CAWSPGGTGGDEQYF
X2	TRAV13-1	TRAJ49	CAASRTGNQFYF	TRBV20-1	TRBJ2-7	CSALHPSVSYEQYF
X2	TRAV12-2	TRAJ20	CAVNHPNDYKLSF	TRBV29-1	TRBJ2-7	CSVGRGHEQYF
X2	TRAV13-1	TRAJ6	CAASIRSGGSYIPTF	TRBV2	TRBJ2-7	CASRGDSTSYEQYF
X2	TRAV29/DV5	TRAJ40	CAARATSGTYKYIF	TRBV20-1	TRBJ1-5	CSAVVGGTSNQPQHF
X2	TRAV8-6	TRAJ29	CAVSGFSGNTPLVF	TRBV7-3	TRBJ1-1	CASSPWTGGEAFF
X2	TRAV29/DV5	TRAJ52	CAARPTNAGGTSYGKLTF	TRBV5-1	TRBJ2-5	CASSKDSIQETQYF
X2	TRAV38-2/DV8	TRAJ43	CAYRRNDMRF	TRBV18	TRBJ1-1	CASSPGTWAQATEAFF
X2	TRAV26-1	TRAJ53	CIVRVAGGGSNYKLTF	TRBV7-2	TRBJ2-1	CASSLAWTGGGYNEQFF
X2	TRAV8-1	TRAJ42	CAVNIGSVGGSQGNLIF	TRBV6-2	TRBJ1-6	CASRYTGTDNSPLHF
X2	TRAV39	TRAJ37	CAVGSSNTGKLIF	TRBV2	TRBJ2-1	CASSGEAGGLNEQFF
X2	TRAV12-1	TRAJ12	CVVNGKDSSYKLIF	TRBV28	TRBJ1-2	CASTTSPINYGYTF
X2	TRAV41	TRAJ42	CAVNVWSQGNLIF	TRBV5-1	TRBJ2-7	CASSLVAGGSYEQYF
X2	TRAV13-1	TRAJ29	CAAEGNTPLVF	TRBV12-3	TRBJ1-6	CASTWTAIGNGSPLHF
X2	TRAV41	TRAJ43	CAAAKYNNDMRF	TRBV7-6	TRBJ2-1	CASSLGGGIYNEQFF
X2	TRAV36/DV7	TRAJ49	CAVGENTGNQFYF	TRBV27	TRBJ1-2	CASSFLGSGYGYTF
X2	TRAV12-3	TRAJ44	CAMSATGTASKLTF	TRBV4-2	TRBJ1-2	CASSQPSSNYGYTF
X2	TRAV13-1	TRAJ45	CAASGRGADGLTF	TRBV7-3	TRBJ2-2	CASSLRRETGYPGELFF
X2	TRAV17	TRAJ54	CATVAIQGAQKLVF	TRBV9	TRBJ2-3	CASSVALAEGDTQYF
X2	TRAV13-1	TRAJ6	CAAPSGGSYIPTF	TRBV7-2	TRBJ2-2	CASSLHGGGDTGELFF
X2	TRAV17	TRAJ36	CATDKTGANNLFF	TRBV4-3	TRBJ2-3	CASSQDRWGRNTQYF
X2	TRAV29/DV5	TRAJ22	CAAISGSARQLTF	TRBV7-8	TRBJ1-5	CASSLQTAPQPQHF
X2	TRAV8-6	TRAJ54	CAVFSLEGAQKLVF	TRBV18	TRBJ2-4	CASSQTGLGVKNIQYF
X2	TRAV14/DV4	TRAJ52	CAMSWGTSYGKLTF	TRBV20-1	TRBJ2-1	CSARDANRGSYNEQFF
X2	TRAV23/DV6	TRAJ37	CAARAGKLIF	TRBV19	TRBJ2-7	CASSVQGGSYEQYF
X2	TRAV38-1	TRAJ49	CAFTTNTGNQFYF	TRBV20-1	TRBJ2-7	CSARSSSGTGYEQYF
X2	TRAV13-1	TRAJ20	CAGQGGSNDYKLSF	TRBV5-4	TRBJ2-2	CASSLATSGGARELFF
X2	TRAV23/DV6	TRAJ9	CAAQRGVTGGFKTIF	TRBV4-2	TRBJ1-2	CASSRGQTNYGYTF
X2	TRAV6	TRAJ40	CAPCADKYIF	TRBV20-1	TRBJ1-4	CSARDRQGGDEKLFF
X20	TRAV29/DV5	TRAJ37	CAASAHSNTGKLIF	TRBV6-5	TRBJ2-5	CASSYSLMETQYF
X20	TRAV12-1	TRAJ4	CVVRSGYNKLIF	TRBV14	TRBJ2-3	CASSQEPRAGVFIDTQYF
X20	TRAV29/DV5	TRAJ9	CAASAGTGGFKTIF	TRBV5-1	TRBJ2-2	CASSRQGAGNTGELFF
X20	TRAV17	TRAJ41	CATAYALNF	TRBV6-5	TRBJ2-2	CATTPGGTGELFF
X20	TRAV39	TRAJ42	CAVGSGGSQGNLIF	TRBV10-3	TRBJ2-7	CAISEPSGSKYEQYF
X20	TRAV27	TRAJ57	CAGEGTQGGSEKLVF	TRBV18	TRBJ2-5	CASSPSQETQYF
X20	TRAV29/DV5	TRAJ36	CAASALMGTGANNLFF	TRBV28	TRBJ2-7	CASSFAGSYEQYF
X20	TRAV22	TRAJ52	CAVVYLGGGTSYGKLTF	TRBV11-3	TRBJ2-3	CASSLGDNTDTQYF
X20	TRAV27	TRAJ18	CAGDRGSTLGRLYF	TRBV4-1	TRBJ2-2	CASSPRRAGGNTGELFF
X20	TRAV12-3	TRAJ10	CAMTGGGNKLTF	TRBV20-1	TRBJ2-4	CSANGQGNKNIQYF
X20	TRAV26-1	TRAJ52	CIARKMIAGGTSYGKLTF	TRBV3-1	TRBJ2-7	CASSQDEIAQTYEQYF
X20	TRAV3	TRAJ23	CAVRDGSYNQGGKLIF	TRBV7-9	TRBJ2-7	CASSSWGQAVSSYEQYF
X20	TRAV10	TRAJ27	CVVSPHNTNAGKSTF	TRBV24-1	TRBJ2-7	CATSEAGTGSHRGEQYF
X20	TRAV8-3	TRAJ34	CAVGPS	TRBV4-1	TRBJ2-6	CASRQTAIISGANVLTF
X20	TRAV19	TRAJ52	CALGTSYGKLTF	TRBV28	TRBJ1-5	CASSPRGRPQHF
X20	TRAV12-1	TRAJ6	CVVSSSGGSYIPTF	TRBV7-9	TRBJ1-6	CASSLGTDPYNSPLHF
X20	TRAV26-1	TRAJ29	CIVTFSGNTPLVF	TRBV14	TRBJ2-7	CASSRGDRSSYEQYF
X20	TRAV10	TRAJ4	CVVSGGSGGYNKLIF	TRBV5-8	TRBJ1-5	CASSLIGTQPQHF
X20	TRAV9-2	TRAJ48	CALSANFGNEKLTF	TRBV7-3	TRBJ2-2	CASSPLNTGELFF
X20	TRAV21	TRAJ12	CAVSSYKLIF	TRBV6-5	TRBJ2-2	CASSLGTGLSTGELFF
X20	TRAV12-1	TRAJ6	CVVNEASGGSYIPTF	TRBV2	TRBJ2-1	CASNSWTDYNEQFF
X20	TRAV38-2/DV8	TRAJ57	CAYRTEGGSEKLVF	TRBV29-1	TRBJ2-5	CSVRPSWGQETQYF
X20	TRAV21	TRAJ4	CAVGGYNKLIF	TRBV24-1	TRBJ1-5	CATSDLKGSQHF
X20	TRAV9-2	TRAJ23	CALTLPIYNQGGKLIF	TRBV25-1	TRBJ2-7	CASSVSGTASYEQYF
X20	TRAV26-1	TRAJ53	CIVRARWGSNYKLTF	TRBV7-2	TRBJ1-2	CASSLDRGDDYGYTF
X20	TRAV38-2/DV8	TRAJ49	CAYRSAKGGNQFYF	TRBV12-3	TRBJ1-5	CASSLRAGGPQHF
X20	TRAV13-2	TRAJ40	CAELNKGGTYKYIF	TRBV4-2	TRBJ2-5	CASSQGGTQETQYF
X20	TRAV1-2	TRAJ27	CAVPGKSTF	TRBV6-2	TRBJ2-1	CASSKRGGLAESSYNEQFF
X20	TRAV19	TRAJ57	CALLQGGSEKLVF	TRBV6-2	TRBJ2-1	CASSYSGLQGVYNEQFF
X20	TRAV2	TRAJ21	CAVEIDNFNKFYF	TRBV28	TRBJ2-7	CASSPRLEQYF
X20	TRAV29/DV5	TRAJ52	CAASAVSGTSYGKLTF	TRBV24-1	TRBJ1-5	CATSKGDYSNQPQHF
X20	TRAV26-1	TRAJ50	CIVVVKTSYDKVIF	TRBV11-2	TRBJ2-7	CASRSGQGHEQYF
X20	TRAV14/DV4	TRAJ49	CAMREGLHTGNQFYF	TRBV14	TRBJ2-7	CASSPSPYEQYF
X20	TRAV8-4	TRAJ54	CAVSLAFQGAQKLVF	TRBV6-5	TRBJ1-1	CASSKGRPGSNTEAFF
X20	TRAV19	TRAJ9	CALSETNTGGFKTIF	TRBV28	TRBJ2-5	CASSPRPRWGTRQETQYF
X20	TRAV8-6	TRAJ49	CAVSDRRGTGNQFYF	TRBV28	TRBJ2-1	CASSVPPSRLAYPYNEQFF
X20	TRAV8-6	TRAJ17	CAVSAPRGAGNKLTF	TRBV7-2	TRBJ1-1	CASSSRRETEAFF
X20	TRAV23/DV6	TRAJ27	CAVDSKSTF	TRBV19	TRBJ2-5	CASSPPGPGETQYF
X20	TRAV36/DV7	TRAJ40	CAAQLSGTYKYIF	TRBV7-9	TRBJ2-5	CASSFGLARQETQYF
X20	TRAV14/DV4	TRAJ34	CAMREGLGTDKLIF	TRBV28	TRBJ1-5	CASRYSTGMVQPQHF
X20	TRAV14/DV4	TRAJ29	CAMREGPGAGNTPLVF	TRBV20-1	TRBJ2-5	CSARDQGRLQETQYF
X20	TRAV8-1	TRAJ42	CLSGSQGNLIF	TRBV5-1	TRBJ1-1	CASRWTGDTEAFF
X20	TRAV8-3	TRAJ32	CAVGAPSGATNKLIF	TRBV4-1	TRBJ2-5	CASSLAGLETQYF
X20	TRAV8-1	TRAJ8	CAVARSFQKLVF	TRBV7-6	TRBJ2-7	CASSTGLAGISSYEQYF
X20	TRAV9-2	TRAJ41	CALTRLGGYALNF	TRBV6-2	TRBJ2-1	CASSYVPRVVDNEQFF
X20	TRAV25	TRAJ40	CAGRRGTYKYIF	TRBV30	TRBJ2-2	CAWVGGKTNTGELFF
X20	TRAV4	TRAJ35	CLVAVIGNVLHC	TRBV29-1	TRBJ1-1	CSVASRGRAGTEAFF
X20	TRAV8-4	TRAJ13	CAVSDKGYQKVTF	TRBV7-2	TRBJ2-3	CASSLAREDTQYF
X20	TRAV26-1	TRAJ10	CIVRPRAILTGGGNKLTF	TRBV6-2	TRBJ2-7	CASSTVLRQAPYEQYF
X20	TRAV13-1	TRAJ6	CAARSYIPTF	TRBV30	TRBJ1-2	CAWRAIAGIGYTF
X20	TRAV9-2	TRAJ8	CALVGGFQKLVF	TRBV25-1	TRBJ2-3	CASSPGSGGTDTQYF
X20	TRAV12-1	TRAJ42	CVVNGDYGGSQGNLIF	TRBV6-2	TRBJ2-2	CASTVPRLADTGELFF
X20	TRAV8-2	TRAJ13	CVVSPPNSGGYQKVTF	TRBV5-4	TRBJ2-7	CASSLTPAGEQYF
X20	TRAV25	TRAJ45	CAGPDSGGGADGLTF	TRBV25-1	TRBJ1-5	CASSNLGGSDQPQHF
X20	TRAV13-1	TRAJ39	CAASDFNAGNMLTF	TRBV29-1	TRBJ1-2	CSATGGNGYTF
X20	TRAV8-6	TRAJ13	CAVSTAGGYQKVTF	TRBV4-1	TRBJ1-1	CASSHIMDQAFF
X20	TRAV13-2	TRAJ52	CAETVNAGGTSYGKLTF	TRBV24-1	TRBJ2-2	CATGDIFANTGELFF
X20	TRAV17	TRAJ44	CAMDGTASKLTF	TRBV7-2	TRBJ2-1	CASSLLNEQFF
X20	TRAV2	TRAJ15	CAVEEGQAGTALIF	TRBV28	TRBJ1-1	CASRGDRVATEAFF
X20	TRAV8-1	TRAJ5	CAVLMDTGRRALTF	TRBV4-3	TRBJ2-2	CASSQALSPGELFF
X20	TRAV12-1	TRAJ8	CVVSFTGFQKLVF	TRBV7-9	TRBJ2-2	CASSSRTGRNTGELFF
X20	TRAV1-2	TRAJ20	CAVPANDYKLSF	TRBV2	TRBJ2-7	CASNLGGDTYEQYF
X20	TRAV8-3	TRAJ8	CAVAFNTGFQKLVF	TRBV4-1	TRBJ2-3	CASSLDPGAGGTDTQYF
X20	TRAV8-6	TRAJ8	CAVSDSGFQKLVF	TRBV30	TRBJ1-1	CAWSGTGVNTEAFF
X20	TRAV38-2/DV8	TRAJ15	CAYRRGTDKAGTALIF	TRBV15	TRBJ2-3	CATSRDGRPGTQYF
X20	TRAV8-6	TRAJ9	CALNGGFKTIF	TRBV30	TRBJ1-6	CAWSVGRNSPLHF
X20	TRAV13-2	TRAJ42	CAEKGGSQGNLIF	TRBV5-1	TRBJ2-2	CASSFEALVNTGELFF
X20	TRAV10	TRAJ18	CVVSDRGSTLGRLYF	TRBV25-1	TRBJ2-7	CASSEGQGDYEQYF
X20	TRAV2	TRAJ21	CADPPPLYNFNKFYF	TRBV7-6	TRBJ2-7	CASSQDGREGNEQYF
X20	TRAV2	TRAJ31	CAVGINNARLMF	TRBV12-4	TRBJ1-2	CASSFGDRKGGYTF
X20	TRAV25	TRAJ16	CAGLLRSDGQKLLF	TRBV2	TRBJ2-7	CASSAQDAYEQYF
X20	TRAV19	TRAJ33	CALSEALNRVDSNYQLIW	TRBV14	TRBJ2-1	CASSPSGLAGMTYNEQFF
X20	TRAV8-3	TRAJ28	CAVPGAGSYQLTF	TRBV2	TRBJ2-7	CASSGQAYEQYF
X20	TRAV12-3	TRAJ57	CAMSAEQGGSEKLVF	TRBV10-3	TRBJ2-6	CAIRPWISGANVLTF
X20	TRAV36/DV7	TRAJ49	CAQPSNTGNQFYF	TRBV13	TRBJ1-3	CASSPDLFSGNTIYF
X20	TRAV26-1	TRAJ40	CIVRVTGTYKYIF	TRBV7-8	TRBJ1-4	CASSLGRTNEKLFF
X20	TRAV12-1	TRAJ20	CVVLSNDYKLSF	TRBV20-1	TRBJ2-1	CSARGPTSGRSNEQFF
X20	TRAV25	TRAJ52	CAGLYAGGTSYGKLTF	TRBV6-6	TRBJ1-1	CASSYPTFMDTEAFF
X20	TRAV8-2	TRAJ26	CVVRRDNYGQNFVF	TRBV12-3	TRBJ2-1	CASIPERHSYNEQFF
X20	TRAV1-1	TRAJ23	CAVRGYNQGGKLIF	TRBV7-2	TRBJ2-3	CASSLGVGPGDTQYF
X20	TRAV27	TRAJ34	CADPNTDKLIF	TRBV7-3	TRBJ2-5	CASSPTGLQETQYF
X20	TRAV17	TRAJ16	CATDAKLNRLLF	TRBV11-2	TRBJ1-2	CASSSRVNYGYTF
X20	TRAV12-1	TRAJ4	CVGLSGGYNKLIF	TRBV5-6	TRBJ1-1	CASSIFGQGANTEAFF
X20	TRAV12-1	TRAJ10	CVVNVLTGGGNKLTF	TRBV5-8	TRBJ2-7	CASNDFGAAPGEQYF
X20	TRAV14/DV4	TRAJ17	CAMREFKAAGNKLTF	TRBV2	TRBJ2-7	CASRPTSLGEQYF
X20	TRAV14/DV4	TRAJ33	CAMREWTDSNYQLIW	TRBV2	TRBJ1-1	CASRYRVSTEAFF
X20	TRAV26-2	TRAJ29	CILPSWGNTPLVF	TRBV9	TRBJ2-1	CASSVGRPGSYNEQFF
X20	TRAV38-2/DV8	TRAJ49	CAYRSSNTGNQFYF	TRBV12-3	TRBJ1-5	CASSLVRGSQPQHF
X20	TRAV12-1	TRAJ33	CVVNGPVRLIW	TRBV11-3	TRBJ1-1	CASRDRSNTEAFF
X20	TRAV9-2	TRAJ24	CALRDSWGKLQF	TRBV20-1	TRBJ2-1	CSARWTSGGEGAYNEQFF
X20	TRAV26-2	TRAJ29	CIRRDGNSGNTPLVF	TRBV3-1	TRBJ1-1	CASSQVVTGRRAFF
X20	TRAV26-1	TRAJ52	CIVRPSGAGGTSYGKLTF	TRBV2	TRBJ1-5	CASGSPRTVGPQHF
X20	TRAV2	TRAJ8	CAVEDGNTGFQKLVF	TRBV6-2	TRBJ2-1	CASSYVAGGPFF
X20	TRAV8-3	TRAJ9	CAVSGGFKTIF	TRBV5-1	TRBJ1-2	CASSSDRKEIRQILYGYTF
X20	TRAV9-2	TRAJ40	CALKGTGTYKYIF	TRBV2	TRBJ1-1	CASIPGQMNTEAFF
X20	TRAV25	TRAJ33	CAGWKDSNYQLIW	TRBV28	TRBJ2-1	CASSSRAYEQFF
X20	TRAV5	TRAJ4	CAEQFSGGYNKLIF	TRBV2	TRBJ2-3	CASSVQARERATDTQYF
X20	TRAV13-1	TRAJ49	CAASIPPWGNQFYF	TRBV19	TRBJ2-7	CASSTTSYEQYF
X20	TRAV40	TRAJ20	CLLGAVTLNDYKLSF	TRBV9	TRBJ2-2	CASSPHVYGFTGELFF
X20	TRAV14/DV4	TRAJ12	CAMSPGMDSSYKLIF	TRBV7-9	TRBJ2-2	CASSFRQGANTGELFF
X20	TRAV30	TRAJ26	CGTARYYGQNFVF	TRBV6-1	TRBJ1-4	CASLTIRTEPNEKLFF
X20	TRAV29/DV5	TRAJ34	CAASGLDTDKLIF	TRBV5-4	TRBJ1-6	CASSFEGQGSSPLHF
X20	TRAV21	TRAJ39	CAPLRDAGNMLTF	TRBV7-2	TRBJ2-2	CASSLRAGRRRGDGELFF
X20	TRAV29/DV5	TRAJ49	CAAGRTGNQFYF	TRBV12-5	TRBJ2-7	CASGLVLSHRDRQPSSQYF
X20	TRAV10	TRAJ44	CVVATGTASKLTF	TRBV20-1	TRBJ1-1	CSPNGGVGNTEAFF
X20	TRAV8-4	TRAJ37	CAVSDLGSSNTGKLIF	TRBV14	TRBJ1-1	CASSSRGEAFF
X20	TRAV2	TRAJ15	CAVEGQAGTALIF	TRBV6-6	TRBJ2-5	CASTPPGGAGGQETQYF
X20	TRAV6	TRAJ37	CALDGSSNTGKLIF	TRBV7-2	TRBJ2-3	CASSLVASPDTQYF
X20	TRAV29/DV5	TRAJ54	CAAGYYQGAQKLVF	TRBV5-1	TRBJ2-7	CASSLEGYEQYF
X20	TRAV20	TRAJ30	CAVQDMNRDDKIIF	TRBV29-1	TRBJ2-5	CSASGLETQYF
X20	TRAV9-2	TRAJ54	CALSRTGAQKLVF	TRBV7-6	TRBJ2-3	CASSLIADTQYF
X20	TRAV13-1	TRAJ11	CAASKYSTLTF	TRBV24-1	TRBJ1-2	CATSDPRYGYTF
X20	TRAV30	TRAJ39	CGTDRLQTISEAGNMLTF	TRBV5-4	TRBJ2-7	CASSFFPDGTFAYEQYF
X20	TRAV38-2/DV8	TRAJ39	CAYKRNMLTF	TRBV20-1	TRBJ1-2	CSASFGGGRGAYGYTF
X20	TRAV29/DV5	TRAJ29	CAVPSGNTPLVF	TRBV30	TRBJ2-7	CAWKLTSVSYEQYF
X20	TRAV12-1	TRAJ6	CVASGGSYIPTF	TRBV20-1	TRBJ2-7	CSARDERGAHEQYF
X20	TRAV8-4	TRAJ49	CALQPNTGNQFYF	TRBV2	TRBJ2-7	CASRTGSVSSYEQYF
X20	TRAV12-1	TRAJ33	CVVSRGNSNYQLIW	TRBV7-2	TRBJ2-5	CASSPGETQYF
X20	TRAV41	TRAJ43	CAVSWGNDMRF	TRBV12-4	TRBJ2-7	CASSLFGISEKQYF
X20	TRAV38-2/DV8	TRAJ56	CAYRPPSVGANSKLTF	TRBV6-2	TRBJ2-7	CASSYSASAGEKPYEQYF
X20	TRAV38-2/DV8	TRAJ58	CAYRRVRGSRLTF	TRBV12-3	TRBJ2-4	CASSFSTSGGPQYF
X20	TRAV21	TRAJ9	CAVKKNTGGFKTIF	TRBV2	TRBJ2-1	CAGRGLAENNEQFF
X20	TRAV2	TRAJ16	CAVEDQNGQKLLF	TRBV5-4	TRBJ2-3	CASSLEVTSVGGTTDTQYF
X20	TRAV29/DV5	TRAJ9	CAARANTGGFKTIF	TRBV24-1	TRBJ2-2	CATSPTPGQTDGGELFF
X20	TRAV12-3	TRAJ4	CAKPGGYNKLIF	TRBV20-1	TRBJ2-3	CSARDYTPGDTQYF
X20	TRAV29/DV5	TRAJ58	CAARSGFGGSRLTF	TRBV18	TRBJ1-5	CASSHRRVSNQPQHF
X20	TRAV1-1	TRAJ22	CAVQLHLSSGSARQLTF	TRBV6-6	TRBJ2-7	CASSYSYQGRGGEQYF
X20	TRAV3	TRAJ20	CAVRDWGSNDYKLSF	TRBV12-3	TRBJ1-1	CASSLRGNTEAFF
X20	TRAV25	TRAJ17	CAAKAAGNKLTF	TRBV6-5	TRBJ1-4	CASSTDRAAEKLFF
X20	TRAV27	TRAJ41	CAGAEFNSNSGYALNF	TRBV28	TRBJ2-5	CASSLDDWTGGEQETQYF
X20	TRAV8-4	TRAJ8	CAVSDDMNTGFQKLVF	TRBV7-2	TRBJ2-1	CASSLGTGGRLDEQFF
X20	TRAV30	TRAJ20	CGTENDYKLSF	TRBV6-5	TRBJ2-1	CASSGHYNEQFF
X20	TRAV29/DV5	TRAJ57	CAASGLTQGGSEKLVF	TRBV5-1	TRBJ2-1	CASSLTYNEQFF
X20	TRAV9-2	TRAJ4	CALIASGGYNKLIF	TRBV4-1	TRBJ1-4	CASSNIDLGATNEKLFF
X20	TRAV8-2	TRAJ17	CVVSDGAAGNKLTF	TRBV29-1	TRBJ2-1	CSVDGAGGFYNEQFF
X20	TRAV14/DV4	TRAJ29	CAQYSGNTPLVF	TRBV18	TRBJ2-1	CASSLSGRYNEQFF
X20	TRAV36/DV7	TRAJ52	CAVTTNAGGTSYGKLTF	TRBV10-3	TRBJ1-1	CAISDPHRRQGTEAFF
X20	TRAV1-1	TRAJ37	CAVRLTGKLIF	TRBV3-1	TRBJ2-5	CASSPWRQETQYF
X20	TRAV36/DV7	TRAJ38	CAVKDNAGNNRKLIW	TRBV2	TRBJ1-5	CASSGEGGSNQPQHF
X20	TRAV3	TRAJ8	CAVRPWNTGFQKLVF	TRBV28	TRBJ2-3	CASRDGFTDTQYF
X20	TRAV41	TRAJ52	CAVKPLGAGGTSYGKLTF	TRBV4-1	TRBJ1-1	CASSQPYVRPNTEAFF
X20	TRAV5	TRAJ13	CAESKRSSGGYQKVTF	TRBV3-1	TRBJ2-7	CASSPTFLAGYSYEQYF
X20	TRAV8-6	TRAJ3	CAVSGGSSASKIIF	TRBV2	TRBJ1-1	CASSDLGVMNTEAFF
X20	TRAV8-6	TRAJ23	CAVSGGKLIF	TRBV24-1	TRBJ2-7	CATSQGTRGSEQYF
X20	TRAV41	TRAJ34	CAVWSYNTDKLIF	TRBV18	TRBJ2-7	CASSSGLQSSYEQYF
X20	TRAV38-2/DV8	TRAJ54	CAYRSQGAQKLVF	TRBV12-3	TRBJ1-5	CASSLRKAAMTGLTQPQHF
X20	TRAV26-1	TRAJ22	CIVCSGSARQLTF	TRBV5-1	TRBJ2-1	CASSLELEGRPYNEQFF
X20	TRAV19	TRAJ20	CALSDFSNDYKLSF	TRBV30	TRBJ1-5	CAWRGLGHLGQPQHF
X20	TRAV21	TRAJ10	CAVNTGGGNKLTF	TRBV12-5	TRBJ1-2	CASGLRQGANYGYTF
X20	TRAV12-1	TRAJ8	CVVITGFQKLVF	TRBV20-1	TRBJ1-5	CSARSLRVGRDQPQHF
X20	TRAV27	TRAJ44	CAGGTGTASKLTF	TRBV6-6	TRBJ2-7	CASSPTSTGPFYEQYF
X20	TRAV13-2	TRAJ20	CAENRSPDYKLSF	TRBV5-1	TRBJ2-2	CASSQIPGTRNTGELFF
X20	TRAV26-2	TRAJ50	CILKTSYDKVIF	TRBV6-5	TRBJ1-2	CASSYASDRGYTF
X20	TRAV38-1	TRAJ43	CALRENNNDMRF	TRBV5-4	TRBJ2-3	CASSSKGLVPDTQYF
X20	TRAV41	TRAJ48	CAVIRNEKLTF	TRBV2	TRBJ2-7	CASSEAFRGGEQYF
X20	TRAV21	TRAJ20	CAVNDYKLSF	TRBV28	TRBJ2-7	CASSLMGTDYSYEQYF
X20	TRAV26-2	TRAJ49	CILRVPNTGNQFYF	TRBV7-3	TRBJ1-6	CASSLTGPQSPLHF
X20	TRAV13-1	TRAJ3	CAASYSSASKIIF	TRBV7-2	TRBJ1-2	CASSLTFRDPEDYGYTF
X20	TRAV12-1	TRAJ16	CVVNGADGQKLLF	TRBV6-1	TRBJ2-5	CASSEGITSGQETQYF
X20	TRAV38-2/DV8	TRAJ57	CAYRSSFQGGSEKLVF	TRBV5-1	TRBJ1-1	CASSLGQETEAFF
X20	TRAV17	TRAJ8	CATDPEGGFQKLVF	TRBV5-1	TRBJ2-1	CASSQGLAVNEQFF
X20	TRAV12-2	TRAJ17	CAVLTAAGNKLTF	TRBV11-2	TRBJ2-7	CASSSLRQGVLYEQYF
X20	TRAV17	TRAJ43	CATVSFNDMRF	TRBV12-3	TRBJ2-2	CASKLGLAGYTGELFF
X20	TRAV8-3	TRAJ42	CAVGPVGGSQGNLIF	TRBV7-3	TRBJ1-6	CASSAGLNSPLHF
X20	TRAV17	TRAJ12	CATVLRMDSSYKLIF	TRBV7-9	TRBJ2-1	CASSLIGVSSYNEQFF
X20	TRAV35	TRAJ58	CAGPITSGSRLTF	TRBV29-1	TRBJ2-1	CSVEGGTRANEQFF
X20	TRAV9-2	TRAJ24	CALKVIDSWGKLQF	TRBV7-9	TRBJ1-6	CASSPRMAEKGSPLHF
X20	TRAV14/DV4	TRAJ20	CAMREEREYKLSF	TRBV10-3	TRBJ1-1	CAISAGTSDSEAFF
X20	TRAV14/DV4	TRAJ4	CAMRERIFKVVSGYNKLIF	TRBV7-3	TRBJ2-2	CASSLGGTSGLNTGELFF
X20	TRAV9-2	TRAJ37	CALRNYGSSNTGKLIF	TRBV4-3	TRBJ1-1	CASSQTDRNTEAFF
X20	TRAV3	TRAJ41	CAVRDGNSGYALNF	TRBV4-1	TRBJ1-1	CASSWAGTANTEAFF
X20	TRAV21	TRAJ27	CAVYGPNAGKSTF	TRBV20-1	TRBJ2-1	CSARMTSGYNEQFF
X20	TRAV13-1	TRAJ48	CAARPPSNFGNEKLTF	TRBV4-1	TRBJ2-7	CASSLIKSLRPYEQYF
X20	TRAV27	TRAJ4	CAGAETGGYNKLIF	TRBV2	TRBJ2-1	CASIRTNYNEQFF
X20	TRAV22	TRAJ42	CAVDSGVSQGNLIF	TRBV7-2	TRBJ1-1	CANSIYGRITEAFF
X20	TRAV10	TRAJ24	CVVGADSWGKLQF	TRBV18	TRBJ2-1	CASSPGAAGEQFF
X20	TRAV13-1	TRAJ33	CAAVRDSNYQLIW	TRBV27	TRBJ2-1	CASSLLAPFGYNEQFF
X20	TRAV29/DV5	TRAJ22	CAARRAGSARQLTF	TRBV6-1	TRBJ2-1	CASRGQSSRFF
X20	TRAV12-1	TRAJ47	CVVNNDGNKLVF	TRBV5-4	TRBJ2-3	CASSADSTDTQYF
X20	TRAV9-2	TRAJ38	CALSDRAGNNRKLIW	TRBV19	TRBJ1-2	CASRDTVSYGYTF
X20	TRAV13-1	TRAJ32	CAPNYGGATNKLIF	TRBV3-1	TRBJ1-1	CASSGGEVRVNTEAFF
X20	TRAV9-2	TRAJ49	CALTGNQFYF	TRBV10-3	TRBJ2-5	CAISTRADQETQYF
X20	TRAV8-3	TRAJ47	CAVVREYGNKLVF	TRBV7-9	TRBJ2-2	CASSFRQGVNTGELFF
X20	TRAV36/DV7	TRAJ38	CAASLNAGNNRKLIW	TRBV4-1	TRBJ1-1	CASSQLTGTEAFF
X20	TRAV19	TRAJ44	CALSDYTGTASKLTF	TRBV6-2	TRBJ2-3	CASSYSSRGGTQYF
X20	TRAV40	TRAJ57	CLLGDLQGGSEKLVF	TRBV5-1	TRBJ1-1	CASSRRDRGSDTEAFF
X20	TRAV26-2	TRAJ49	CILRDITGNQFYF	TRBV7-3	TRBJ1-1	CASSPGPQGRTEAFF
X20	TRAV29/DV5	TRAJ22	CAASARGSARQLTF	TRBV5-4	TRBJ1-2	CASSPGGSYGYTF
X20	TRAV26-1	TRAJ42	CIVQGSQGNLIF	TRBV15	TRBJ2-1	CATSRLRTGVREQFF
X20	TRAV8-3	TRAJ10	CAVGSTGGGNKLTF	TRBV29-1	TRBJ1-2	CSDVPEGYTF
X20	TRAV8-6	TRAJ42	CAVSVNYGGSQGNLIF	TRBV5-1	TRBJ1-3	CASSLDSDSGNTIYF
X20	TRAV8-4	TRAJ47	CAVSEGRVKLVF	TRBV7-3	TRBJ1-2	CASSLNGEGYGYTF
X20	TRAV5	TRAJ13	CAESTSGGYQKVTF	TRBV3-1	TRBJ2-3	CASSRGGAVDTQYF
X20	TRAV8-3	TRAJ11	CAVGGGYSTLTF	TRBV30	TRBJ1-1	CAWSVGVNTEAFF
X20	TRAV29/DV5	TRAJ20	CAASGLGDKLSF	TRBV25-1	TRBJ2-3	CASSEGVATQYF
X20	TRAV9-2	TRAJ9	CALSDPGGFKTIF	TRBV20-1	TRBJ2-3	CSARVASGSTDTQYF
X20	TRAV14/DV4	TRAJ15	CAMREGYQAGTALIF	TRBV5-4	TRBJ2-2	CASSLRRRGDTGELFF
X20	TRAV12-1	TRAJ9	CVVTINTGGFKTIF	TRBV2	TRBJ1-2	CASSGTLPSYGYTF
X20	TRAV29/DV5	TRAJ26	CAASANYGQNFVF	TRBV28	TRBJ2-3	CASNLGQNTDTQYF
X20	TRAV17	TRAJ29	CATVRLSGNTPLVF	TRBV7-2	TRBJ1-4	CASSISLNRGPNEKLFF
X20	TRAV17	TRAJ44	CATRPGTASKLTF	TRBV28	TRBJ2-7	CASTTDRGVYEQYF
X20	TRAV8-1	TRAJ32	CAVDAKFYGGATNKLIF	TRBV6-2	TRBJ1-1	CASSPEVRTEAFF
X20	TRAV3	TRAJ10	CAVRDIFKLTGGGNKLTF	TRBV20-1	TRBJ1-2	CSAPVVPWGEEYGYTF
X20	TRAV13-2	TRAJ54	CAENQGAQKLVF	TRBV24-1	TRBJ2-3	CATRKAGGGDTQYF
X20	TRAV41	TRAJ44	CAVSRGTASKLTF	TRBV7-2	TRBJ1-1	CASSSTSTGGPSF
X20	TRAV35	TRAJ5	CAGPGLDTGRRALTF	TRBV12-3	TRBJ1-4	CASTPGSGEKLFF
X20	TRAV12-1	TRAJ44	CVVNQRRAGTASKLTF	TRBV4-3	TRBJ2-3	CASSQGWGLRTDTQYF
X20	TRAV3	TRAJ42	CAVRDAGSQGNLIF	TRBV12-4	TRBJ2-7	CASSRVLASYEQYF
X20	TRAV8-4	TRAJ42	CAVSGYGGSQGNLIF	TRBV10-1	TRBJ2-5	CASRSRVGETQYF
X20	TRAV19	TRAJ7	CALSEAYYGNNRLAF	TRBV10-3	TRBJ2-1	CANSGNEQFF
X20	TRAV9-2	TRAJ29	CALSPQNSGNTPLVF	TRBV20-1	TRBJ1-1	CSARQLQGRNTEAFF
X20	TRAV29/DV5	TRAJ23	CAPQPSYNQGGKLIF	TRBV12-4	TRBJ2-7	CASSFSYEQYF
X20	TRAV12-1	TRAJ9	CVVNILETGGFKTIF	TRBV19	TRBJ1-5	CASSMRTGVNRNQPQHF
X20	TRAV13-1	TRAJ13	CAARRDSGGYQKVTF	TRBV2	TRBJ2-1	CASSDNSGHEQFF
X20	TRAV20	TRAJ29	CAVRTNSGNTPLVF	TRBV3-1	TRBJ1-4	CASSQLGQGHEKLFF
X20	TRAV8-2	TRAJ32	CVVRVLGATNKLIF	TRBV10-1	TRBJ2-3	CASILPGTGYGDTQYF
X20	TRAV21	TRAJ52	CAVRLGAGGTSYGKLTF	TRBV12-5	TRBJ2-2	CASGIARRGPNTGELFF
X20	TRAV12-2	TRAJ8	CAVKNTGFQKLVF	TRBV15	TRBJ2-1	CATSRVAGSYNEQFF
X20	TRAV8-3	TRAJ9	CAVGAIAGGFKTIF	TRBV7-8	TRBJ2-5	CASSTPKLSQETQYF
X20	TRAV38-2/DV8	TRAJ40	CAYLSPSGTYKYIF	TRBV5-4	TRBJ2-1	CASSLEAGGLRNEQFF
X20	TRAV29/DV5	TRAJ44	CAAINTGTASKLTF	TRBV6-5	TRBJ2-5	CASSFSSAGQETQYF
X20	TRAV13-1	TRAJ6	CAARRSYIPTF	TRBV6-2	TRBJ2-1	CASSRGGRAPGSYNEQFF
X20	TRAV9-2	TRAJ28	CALSWAGSYQLTF	TRBV5-6	TRBJ1-1	CASSLGGHNTEAFF
X20	TRAV17	TRAJ15	CATDNRNQAGTALIF	TRBV3-1	TRBJ2-7	CASSQPYRARYEQYF
X20	TRAV12-1	TRAJ6	CVVSIPSGGSYIPTF	TRBV6-6	TRBJ2-7	CASFQGLSSYEQYF
X20	TRAV14/DV4	TRAJ36	CAMRDPTFLDQTGANNLFF	TRBV13	TRBJ2-1	CASSLAPGGGYNEQFF
X20	TRAV8-4	TRAJ49	CAVSDQAGNQFYF	TRBV2	TRBJ2-7	CASTVGTYEQYF
X20	TRAV9-2	TRAJ49	CALSDKDTGNQFYF	TRBV10-3	TRBJ1-3	CAIRSVEGATAGNTIYF
X20	TRAV8-4	TRAJ48	CAANFGNEKLTF	TRBV7-9	TRBJ2-7	CASSSRTGQITYEQYF
X20	TRAV41	TRAJ47	CAVNGAYGNKLVF	TRBV5-8	TRBJ1-5	CASSDRQPDQPQHF
X20	TRAV2	TRAJ21	CAVADFNKFYF	TRBV6-6	TRBJ2-3	CASSLGTSGGGGTDTQYF
X20	TRAV12-1	TRAJ38	CVANNAGNNRKLIW	TRBV5-6	TRBJ2-2	CASSQIAGTGELFF
X20	TRAV8-4	TRAJ43	CAVTTYNNNDMRF	TRBV2	TRBJ2-7	CASSDTGGLGYEQYF
X20	TRAV41	TRAJ48	CAVGKFGNEKLTF	TRBV11-2	TRBJ2-3	CASSRHLATQYF
X20	TRAV2	TRAJ30	CAVRRDDKIIF	TRBV12-3	TRBJ2-4	CASSAQVAKNIQYF
X20	TRAV9-2	TRAJ22	CAPAALSGSARQLTF	TRBV11-2	TRBJ2-7	CASSWRQGAYEQYF
X20	TRAV6	TRAJ31	CALENNARLMF	TRBV7-2	TRBJ2-3	CASSLASAASSTDTQYF
X20	TRAV29/DV5	TRAJ28	CAAHSGAGSYQLTF	TRBV25-1	TRBJ2-7	CASGREASAEQYF
X20	TRAV39	TRAJ35	CAVVIGFGNVLHC	TRBV19	TRBJ2-3	CASSVPGLAGPYTDTQYF
X20	TRAV24	TRAJ37	CAFGSSNTGKLIF	TRBV5-5	TRBJ1-6	CASSFGRGNNSPLHF
X20	TRAV8-3	TRAJ48	CAVGSFGNEKLTF	TRBV20-1	TRBJ2-7	CSADTGGIGRKQYF
X20	TRAV2	TRAJ3	CAVRSSWGSASKIIF	TRBV6-1	TRBJ2-1	CASSDPGSIGTYNEQFF
X20	TRAV13-1	TRAJ22	CAASKGSARQLTF	TRBV24-1	TRBJ2-3	CATSDQEQGRGTDTQYF
X20	TRAV13-1	TRAJ22	CAASGSARQLTF	TRBV5-1	TRBJ2-4	CASSLLRSDIQYF
X20	TRAV38-2/DV8	TRAJ44	CAYRSTGTASKLTF	TRBV11-3	TRBJ1-1	CASSGNRGLLLNTEAFF
X20	TRAV38-2/DV8	TRAJ58	CAYRSEETSGSRLTF	TRBV7-8	TRBJ1-1	CASSLRRCMNTEAFF
X20	TRAV2	TRAJ24	CAVEDQGDSWGKLQF	TRBV11-2	TRBJ2-7	CASSRIPGVGYEQYF
X20	TRAV13-2	TRAJ43	CAEILYNNNDMRF	TRBV4-3	TRBJ1-6	CASSQVQGDSPLHF
X20	TRAV8-3	TRAJ31	CAVGSNNNARLMF	TRBV7-2	TRBJ2-1	CASSERLAGGYNEQFF
X20	TRAV16	TRAJ40	CALRAGPSGTYKYIF	TRBV4-1	TRBJ2-3	CASSHSGWGEPQYF
X20	TRAV3	TRAJ16	CAVRGFSDGQKLLF	TRBV12-3	TRBJ2-7	CASSPRTYEQYF
X20	TRAV10	TRAJ31	CVVSPQNNNARLMF	TRBV5-6	TRBJ2-7	CASSSGAYEQYF
X20	TRAV26-2	TRAJ45	CILRAIYSGGGADGLTF	TRBV2	TRBJ2-5	CASSPWGGMPQETQYF
X20	TRAV16	TRAJ32	CAAAGATNKLIF	TRBV12-4	TRBJ1-3	CASRKDRASGNTIYF
X20	TRAV12-3	TRAJ40	CAMRGPGTYKYIF	TRBV6-2	TRBJ2-7	CASSYASRGGHEQYF
X20	TRAV12-3	TRAJ20	CAPGKSNDYKLSF	TRBV28	TRBJ1-4	CASSLTGGTFHKKLFF
X20	TRAV19	TRAJ45	CALREYSGGGADGLTF	TRBV20-1	TRBJ2-7	CSAREIAGGFYEQYF
X20	TRAV1-1	TRAJ23	CAVKDNQGGKLIF	TRBV3-1	TRBJ1-1	CASSRDRGKTEAFF
X20	TRAV9-2	TRAJ9	CALSINTGGFKTIF	TRBV6-6	TRBJ1-6	CASTIGSSYNSPLHF
X20	TRAV35	TRAJ42	CAGLMNYGGSQGNLIF	TRBV20-1	TRBJ2-1	CSATPGPYEQFF
X20	TRAV12-3	TRAJ45	CAASSGGGADGLTF	TRBV5-8	TRBJ1-1	CASSLWPRRGHTEAFF
X20	TRAV26-1	TRAJ38	CIVRPYAGNNRKLIW	TRBV7-9	TRBJ2-5	CASSSWTGLETQYF
X20	TRAV34	TRAJ53	CGADKNGDSGGSNYKLTF	TRBV4-3	TRBJ1-1	CASSQELWMNTEAFF
X20	TRAV2	TRAJ15	CAANQAGTALIF	TRBV18	TRBJ1-3	CAIQADRAGNTIYF
X20	TRAV9-2	TRAJ43	CALTNGNDMRF	TRBV7-3	TRBJ2-3	CASSLSQGRTDTQYF
X20	TRAV8-4	TRAJ43	CAVSGGNNDMRF	TRBV7-3	TRBJ2-2	CASSFDVNTGELFF
X20	TRAV3	TRAJ28	CAVRVPSGAGSYQLTF	TRBV20-1	TRBJ2-3	CSARRSATSTDTQYF
X20	TRAV3	TRAJ8	CAVRDMDTGFQKLVF	TRBV2	TRBJ2-7	CASMRGASYEQYF
X20	TRAV8-3	TRAJ4	CAVAPSGGYNKLIF	TRBV20-1	TRBJ2-7	CSAREPDRGRRGYEQYF
X20	TRAV22	TRAJ35	CAVGGFGNVLHC	TRBV7-9	TRBJ1-5	CASRGTSPNQPQHF
X20	TRAV35	TRAJ49	CAGPNTGNQFYF	TRBV7-9	TRBJ1-1	CASSLKGITEAFF
X20	TRAV36/DV7	TRAJ53	CASGSNYKLTF	TRBV11-2	TRBJ1-6	CASTPLHEYSPLHF
X20	TRAV36/DV7	TRAJ37	CALTSSNTGKLIF	TRBV10-1	TRBJ2-3	CASSKDSPTDTQYF
X20	TRAV8-1	TRAJ24	CAVTPVSWGKLQF	TRBV19	TRBJ2-2	CASRTGGRTNTGELFF
X20	TRAV12-1	TRAJ39	CVVRTFHAGNMLTF	TRBV6-5	TRBJ1-2	CASSSPSWDYGYTF
X20	TRAV30	TRAJ17	CGTEKGIKAAGNKLTF	TRBV12-3	TRBJ1-5	CASSLSGGQPQHF
X20	TRAV3	TRAJ13	CAVRPSGGYQKVTF	TRBV4-1	TRBJ2-1	CASSQPRLATEQFF
X20	TRAV25	TRAJ42	CAGYGGSQGNLIF	TRBV18	TRBJ1-6	CASSPTGERSPLHF
X20	TRAV8-4	TRAJ54	CAVSDPAQKLVF	TRBV7-2	TRBJ2-1	CASSQNMGADAQFF
X20	TRAV1-2	TRAJ10	CAVRVFTGGGNKLTF	TRBV5-4	TRBJ2-1	CASSFNRDPQGEQFF
X20	TRAV1-1	TRAJ5	CAVYGTGRRALTF	TRBV28	TRBJ1-2	CASSFRDRHYGYTF
X20	TRAV12-1	TRAJ30	CVPPLNRDDKIIF	TRBV2	TRBJ1-1	CASSGAVL
X20	TRAV27	TRAJ53	CAARGGSNYKLTF	TRBV7-3	TRBJ2-3	CASSKNPGRSTDTQYF
X20	TRAV13-1	TRAJ13	CAPSPGYQKVTF	TRBV20-1	TRBJ2-5	CSARGRRGQQETQYF
X20	TRAV2	TRAJ36	CASTGANNLFF	TRBV5-6	TRBJ2-7	CASSRLRLADAYEQYF
X20	TRAV29/DV5	TRAJ37	CAASPKHGSSNTGKLIF	TRBV28	TRBJ2-7	CASSLDTNYEQYF
X20	TRAV1-2	TRAJ33	CAVMDSNYQLIW	TRBV11-2	TRBJ2-1	CASSWLPSYNEQFF
X20	TRAV13-2	TRAJ12	CAETEGDSSYKLIF	TRBV12-3	TRBJ2-5	CASSLVGGSETQYF
X20	TRAV21	TRAJ39	CAAPGNAGNMLTF	TRBV6-6	TRBJ2-7	CASRSGTSGTYEQYF
X20	TRAV8-3	TRAJ57	CAVGIQGGSEKLVF	TRBV7-2	TRBJ2-1	CASSSLVRVNEQFF
X20	TRAV27	TRAJ18	CAGARRGSTLGRLYF	TRBV4-1	TRBJ1-1	CASSQVPRDTEAFF
X20	TRAV2	TRAJ39	CAVNNAGNMLTF	TRBV20-1	TRBJ2-2	CSARSGTENTGELFF
X20	TRAV26-1	TRAJ56	CIVRVATGANSKLTF	TRBV5-1	TRBJ2-1	CASSRLAGFINEQFF
X20	TRAV8-3	TRAJ36	CAVGQTGANNLFF	TRBV28	TRBJ2-1	CASSKGGTSGHNEQFF
X20	TRAV27	TRAJ35	CAIGFGNVLHC	TRBV20-1	TRBJ1-1	CSARQGGTEAFF
X20	TRAV16	TRAJ47	CALSGMEYGNKLVF	TRBV7-2	TRBJ1-2	CATGGVGIYGYTF
X20	TRAV8-6	TRAJ57	CAVSDGGGSEKLVF	TRBV25-1	TRBJ2-7	CASSDPRGLVYEQYF
X20	TRAV3	TRAJ11	CAVRVSGYSTLTF	TRBV4-1	TRBJ1-3	CASSQGPRSSGNTIYF
X20	TRAV24	TRAJ11	CAFSPMNSGYSTLTF	TRBV11-2	TRBJ2-2	CASSLGGMEWNTGELFF
X20	TRAV38-2/DV8	TRAJ52	CAYRSDPAGGTSYGKLTF	TRBV7-9	TRBJ2-1	CASSLRFNEQFF
X20	TRAV16	TRAJ45	CALVPSGGGADGLTF	TRBV7-2	TRBJ2-3	CASSLAVLNTQYF
X20	TRAV16	TRAJ3	CALSERYSSASKIIF	TRBV29-1	TRBJ2-7	CSAFGRTSGRADEQYF
X20	TRAV1-2	TRAJ45	CAVRRGGADGLTF	TRBV3-1	TRBJ2-1	CASSQRGRAYNEQFF
X20	TRAV8-3	TRAJ47	CAVGAGEYGNKLVF	TRBV28	TRBJ2-5	CASSLGPKETQYF
X20	TRAV9-2	TRAJ39	CALSEGLNAGNMLTF	TRBV10-3	TRBJ2-7	CAIRPGTGVSGNRVGQYF
X20	TRAV41	TRAJ58	CAVKGETSGSRLTF	TRBV4-1	TRBJ2-2	CASSHGLAGISGTGELFF
X20	TRAV14/DV4	TRAJ17	CAMRAFGIAGNKLTF	TRBV28	TRBJ1-5	CASSLFYRGGGNQPQHF
X20	TRAV17	TRAJ41	CATDESNSGYALNF	TRBV27	TRBJ1-2	CANTTTGFNYGYTF
X20	TRAV38-2/DV8	TRAJ29	CAYRRGRGNTPLVF	TRBV12-3	TRBJ2-7	CASSLTWTVNYEQYF
X20	TRAV13-1	TRAJ24	CAASKGGSWGKLQF	TRBV29-1	TRBJ2-5	CSVAGGVETQYF
X20	TRAV35	TRAJ52	CAGQLGAGGTSYGKLTF	TRBV7-2	TRBJ1-5	CASSPSWTGLIQPQHF
X20	TRAV38-2/DV8	TRAJ52	CAYRSAKAGGTSYGKLTF	TRBV12-5	TRBJ1-2	CASGLTIRGDNGYTF
X20	TRAV17	TRAJ10	CATDTILTGGGNKLTF	TRBV5-1	TRBJ1-2	CASSLRQGATYGYTF
X20	TRAV19	TRAJ24	CALIDSWGKLQF	TRBV29-1	TRBJ2-4	CSVEDSIPGAKNIQYF
X20	TRAV35	TRAJ42	CAGHLNYGGSQGNLIF	TRBV5-1	TRBJ2-7	CASRPIGGGPTYEQYF
X20	TRAV26-1	TRAJ13	CIVRVNSGGYQKVTF	TRBV7-9	TRBJ1-6	CASSSQAGDNSPLHF
X20	TRAV25	TRAJ56	CAGRTGANSKLTF	TRBV9	TRBJ2-3	CASSVDGGRVTQYF
X20	TRAV2	TRAJ33	CAVEDQDSNYQLIW	TRBV9	TRBJ2-1	CASSVGPVGGYNEQFF
X20	TRAV29/DV5	TRAJ15	CAVKNQAGTALIF	TRBV5-4	TRBJ1-1	CASSVGQWKNTEAFF
X20	TRAV21	TRAJ31	CAVRGNNARLMF	TRBV3-1	TRBJ2-3	CASSLSHDTQYF
X20	TRAV36/DV7	TRAJ54	CAVELIQGAQKLVF	TRBV18	TRBJ2-7	CASSRDTVQYF
X20	TRAV8-4	TRAJ15	CAVSDFNQAGTALIF	TRBV3-1	TRBJ2-7	CASRQGMTYEQYF
X20	TRAV21	TRAJ9	CAVRTTGGFKTIF	TRBV28	TRBJ1-4	CASSRTLLAGTANPFHEKLFF
X20	TRAV13-1	TRAJ9	CAASGTGGFKTIF	TRBV7-2	TRBJ2-7	CASSSELLAGGPYEQYF
X20	TRAV12-1	TRAJ4	CVVSPSGGYNKLIF	TRBV5-1	TRBJ2-1	CASSYIAGGVYNEQFF
X20	TRAV17	TRAJ48	CATLRWEKLTF	TRBV3-1	TRBJ1-2	CASSQDLVRGHYGYTF
X20	TRAV3	TRAJ9	CAVRDDDGGFKTIF	TRBV4-2	TRBJ2-7	CASSQDLGAGTGNF
X20	TRAV13-1	TRAJ20	CAPTSDYKLSF	TRBV10-3	TRBJ2-1	CAIGPGTSGTEQFF
X20	TRAV27	TRAJ5	CAGKADTGRRALTF	TRBV12-5	TRBJ2-1	CASGLVLATYNEQFF
X20	TRAV36/DV7	TRAJ42	CAGNYGGSQGNLIF	TRBV20-1	TRBJ1-2	CSARGGFWGYTF
X20	TRAV38-1	TRAJ48	CAFMTNFGNEKLTF	TRBV12-4	TRBJ2-3	CASTRRTSIDTQYF
X20	TRAV14/DV4	TRAJ3	CAMREGLRYSSASKIIF	TRBV6-2	TRBJ2-5	CASSYSRAGGRTRQETQYF
X20	TRAV9-2	TRAJ28	CALRAGSYQLTF	TRBV10-3	TRBJ1-2	CAISEGDRGGSGYTF
X20	TRAV26-2	TRAJ49	CILRDGNQFYF	TRBV6-6	TRBJ1-2	CASSYSIGQRAAGYTF
X20	TRAV26-2	TRAJ38	CILRDGAGNNRKLIW	TRBV29-1	TRBJ1-5	CSVRPEYSNQPQHF
X20	TRAV29/DV5	TRAJ40	CAATGSYKYIF	TRBV6-1	TRBJ1-2	CASSEGRTGDYGYTF
X20	TRAV8-3	TRAJ34	CAVGAGGTDKLIF	TRBV29-1	TRBJ2-3	CSVGRAGGTDTQYF
X20	TRAV13-2	TRAJ17	CAEKAAGNKLTF	TRBV20-1	TRBJ2-7	CSAPLAGLYEQYF
X20	TRAV13-1	TRAJ6	CAASSRSGGSYIPTF	TRBV29-1	TRBJ2-7	CSVEDPGTSYEQYF
X20	TRAV3	TRAJ5	CAVAMDTGRRALTF	TRBV30	TRBJ2-5	CAWRPRPGETQYF
X20	TRAV12-1	TRAJ42	CVVMNYGGSQGNLIF	TRBV7-2	TRBJ2-4	CASSPNWTGKAKNIQYF
X20	TRAV19	TRAJ54	CALRSIIQGAQKLVF	TRBV7-9	TRBJ2-5	CASSLVAETQYF
X20	TRAV12-1	TRAJ5	CVVNPAGRRALTF	TRBV28	TRBJ2-7	CASSLRYEQYF
X20	TRAV19	TRAJ53	CARGSGGSNYKLTF	TRBV4-1	TRBJ2-1	CASSYRDNYNEQFF
X20	TRAV19	TRAJ30	CALSEARDDKIIF	TRBV28	TRBJ1-1	CASRLAIGAHPEAFF
X20	TRAV20	TRAJ40	CAVQYSGTYKYIF	TRBV19	TRBJ2-5	CASSNWGREGRETQYF
X20	TRAV8-6	TRAJ9	CAVSDGRDGGGFKTIF	TRBV18	TRBJ2-7	CASSRTSGSAWGYEQYF
X20	TRAV21	TRAJ13	CAAGASGGYQKVTF	TRBV28	TRBJ1-2	CASSFGGNYGYTF
X20	TRAV1-1	TRAJ23	CAVRSLGNQGGKLIF	TRBV20-1	TRBJ2-7	CSAAGMYEQYF
X20	TRAV1-2	TRAJ23	CAVRSLGNQGGKLIF	TRBV20-1	TRBJ2-7	CSAAGMYEQYF
X20	TRAV2	TRAJ4	CAVEVTSGGYNKLIF	TRBV2	TRBJ2-5	CASSEGGVGQETQYF
X20	TRAV17	TRAJ58	CATVALFRLTF	TRBV20-1	TRBJ2-1	CSARGADVSSYNEQFF
X20	TRAV8-6	TRAJ4	CAVRGFFSGGYNKLIF	TRBV6-2	TRBJ2-7	CASSYSGLNYEQYF
X20	TRAV9-2	TRAJ11	CALSDSGYSTLTF	TRBV5-6	TRBJ1-6	CASSPDGSYNSPLHF
X20	TRAV14/DV4	TRAJ23	CAMTSNQGGKLIF	TRBV2	TRBJ2-5	CASSGGLADQETQYF
X20	TRAV19	TRAJ44	CALSSYTGTASKLTF	TRBV5-5	TRBJ2-5	CASSNRGLQETQYF
X20	TRAV16	TRAJ20	CALRFNDYKLSF	TRBV19	TRBJ2-7	CASSTDRGYEQYF
X20	TRAV8-6	TRAJ49	CAVSDTSGQFYF	TRBV24-1	TRBJ2-2	CATSDLLLATGELFF
X20	TRAV29/DV5	TRAJ29	CAASAPASLVF	TRBV19	TRBJ1-5	CASTAYSNQPQHF
X20	TRAV8-3	TRAJ42	CAVGWMYGGSQGNLIF	TRBV19	TRBJ2-7	CASSIARAAEQYF
X20	TRAV2	TRAJ40	CAVFTSGTYKYIF	TRBV7-2	TRBJ2-1	CASSSNFITGTGESDEQFF
X20	TRAV16	TRAJ7	CALIGGADYF	TRBV4-1	TRBJ1-1	CASSPGRGNTEAFF
X20	TRAV26-1	TRAJ32	CIVGYGGATNKLIF	TRBV5-6	TRBJ1-1	CASSLATWTVNTEAFF
X20	TRAV30	TRAJ17	CGTEIWAAGNKLTF	TRBV5-4	TRBJ2-2	CASSFFADQYRTGELFF
X20	TRAV8-4	TRAJ4	CAVIYSGGYNKLIF	TRBV9	TRBJ2-1	CASSVSPGGPNEQFF
X20	TRAV39	TRAJ58	CAVDKETSGSRLTF	TRBV4-2	TRBJ2-3	CASSLLRQPAQYF
X20	TRAV6	TRAJ3	CAPSSSASKIIF	TRBV12-3	TRBJ2-3	CASSPGTRAADTQYF
X20	TRAV19	TRAJ6	CAFGGSYIPTF	TRBV6-4	TRBJ2-3	CASSPSGGAPDTQYF
X20	TRAV17	TRAJ14	CAGRYSTFIF	TRBV30	TRBJ1-1	CAWTGRRVTEAFF
X20	TRAV12-3	TRAJ17	CAMSRAAGNKLTF	TRBV12-5	TRBJ2-7	CASGAPGLPYEQYF
X20	TRAV29/DV5	TRAJ6	CASISGGSYIPTF	TRBV4-3	TRBJ1-1	CASSRFTGEWSAEAFF
X20	TRAV12-3	TRAJ29	CAMERNSGNTPLVF	TRBV18	TRBJ2-1	CASSPGLDNEQFF
X20	TRAV25	TRAJ52	CAGVLNAGGTSYGKLTF	TRBV24-1	TRBJ2-1	CATSDSWGPHFEQFF
X20	TRAV27	TRAJ37	CAGYHGSSNTGKLIF	TRBV7-9	TRBJ1-2	CASSSRGDNGGYTF
X20	TRAV12-3	TRAJ10	CAMIGFNILTGGGNKLTF	TRBV28	TRBJ1-1	CASSVGKWTEAFF
X20	TRAV29/DV5	TRAJ45	CAAIIPSGGGADGLTF	TRBV7-3	TRBJ2-1	CASSSRLAGSYNEQFF
X20	TRAV38-2/DV8	TRAJ29	CAYRSSGNTPLVF	TRBV4-3	TRBJ1-2	CASSQVWMGAGGYTF
X20	TRAV14/DV4	TRAJ24	CAMREGQGTTDSWGKLQF	TRBV18	TRBJ2-5	CASSPLMTEQETQYF
X20	TRAV21	TRAJ48	CAVSRDFGNEKLTF	TRBV19	TRBJ2-7	CASSSREAYEQYF
X20	TRAV16	TRAJ57	CAPLRVGGGSEKLVF	TRBV7-9	TRBJ2-3	CASSPRTLGDTQYF
X20	TRAV21	TRAJ40	CAVLTTSGTYKYIF	TRBV14	TRBJ2-3	CASSPLVISSTDTQYF
X20	TRAV13-2	TRAJ26	CAENRGYGQNFVF	TRBV20-1	TRBJ1-2	CNPARGGDYGYTF
X20	TRAV26-2	TRAJ9	CILKMTGGFKTIF	TRBV7-9	TRBJ2-7	CASSPRWGVRSYEQYF
X20	TRAV26-1	TRAJ40	CIVRVARTSGTYKYIF	TRBV7-2	TRBJ2-1	CASSSRTGVNSEQFF
X20	TRAV9-2	TRAJ9	CALSVDGGFKTIF	TRBV6-2	TRBJ1-2	CASSGSLDYGYTF
X20	TRAV1-1	TRAJ9	CAVNTGGFKTIF	TRBV18	TRBJ2-3	CASSPTGPPSTDTQYF
X20	TRAV26-2	TRAJ9	CILRTNTGGFKTIF	TRBV11-2	TRBJ1-2	CASRPPGTGYGYTF
X20	TRAV26-1	TRAJ32	CIVRVGGGATNKLIF	TRBV7-9	TRBJ2-7	CASSWVSGGVVKQYF
X20	TRAV1-1	TRAJ9	CAVRDINTGGFKTIF	TRBV28	TRBJ1-1	CASMRVGNTEAFF
X20	TRAV14/DV4	TRAJ49	CAMREELTNTGNQFYF	TRBV7-2	TRBJ2-7	CASSLRGRVLSEQYF
X20	TRAV2	TRAJ15	CAVPNQAGTALIF	TRBV6-5	TRBJ2-7	CASSPPGQASYEQYF
X20	TRAV29/DV5	TRAJ40	CAALTSGTYKYIF	TRBV4-1	TRBJ2-5	CASSHQDWKSNQYF
X20	TRAV8-2	TRAJ38	CVVSGVNAGNNRKLIW	TRBV12-3	TRBJ2-2	CASSRDRTRGELFF
X20	TRAV13-1	TRAJ36	CAASPPTGANNLFF	TRBV28	TRBJ1-1	CASGKGQGLLAFF
X20	TRAV6	TRAJ6	CALDASGGSYIPTF	TRBV19	TRBJ2-1	CATSDLSSYNEQFF
X20	TRAV8-4	TRAJ11	CAVSEDTLTF	TRBV20-1	TRBJ2-3	CSASEVESTDTQYF
X20	TRAV38-1	TRAJ53	CAFKGSNYKLTF	TRBV7-2	TRBJ2-5	CASSLARLAGAQETQYF
X20	TRAV12-3	TRAJ52	CAMSTNAGGTSYGKLTF	TRBV20-1	TRBJ1-4	CSARRGHPREKLFF
X20	TRAV12-1	TRAJ34	CVVNRDTDKLIF	TRBV2	TRBJ1-1	CASSDGRPLQAFF
X20	TRAV10	TRAJ18	CVVGDRGSTLGRLYF	TRBV25-1	TRBJ2-1	CASRTVNEQFF
X20	TRAV4	TRAJ21	CLVGDIRFNKFYF	TRBV29-1	TRBJ1-1	CSVPGQGSTEAFF
X20	TRAV29/DV5	TRAJ37	CAAAPSNTGKLIF	TRBV18	TRBJ2-6	CASSPQWGIGSGANVLTF
X20	TRAV24	TRAJ31	CAPRNNNARLMF	TRBV7-9	TRBJ2-3	CASSLQLSAADTQYF
X20	TRAV36/DV7	TRAJ24	CAVEKTDSWGKLQF	TRBV5-4	TRBJ2-1	CASSYGTRIYYNEQFF
X20	TRAV6	TRAJ3	CAPRYSSASKIIF	TRBV12-3	TRBJ1-1	CASSRPAATNTEAFF
X20	TRAV8-2	TRAJ33	CVVSVFMDSNYQLIW	TRBV11-2	TRBJ2-4	CASSLGSGGLNIQYF
X20	TRAV26-2	TRAJ47	CILRDAGEYGNKLVF	TRBV11-3	TRBJ2-6	CASTSYGANVLTF
X20	TRAV13-1	TRAJ4	CAASWMFSGGYNKLIF	TRBV3-1	TRBJ2-7	CASSQEIGQSLEPSYEQYF
X20	TRAV5	TRAJ18	CAESPVRGSTLGRLYF	TRBV15	TRBJ1-1	CATSRDRMAGLLNTEAFF
X20	TRAV12-3	TRAJ9	CAMKAGGFKTIF	TRBV12-3	TRBJ1-4	CASSLLARGLVASEKLFF
X20	TRAV13-1	TRAJ52	CAARAVGEINAGGTSYGKLTF	TRBV4-1	TRBJ2-3	CASSLIGTGTDTQYF
X20	TRAV8-4	TRAJ52	CAVSRRGGTSYGKLTF	TRBV28	TRBJ2-7	CASSFPQGAHYEQYF
X20	TRAV9-2	TRAJ20	CALSDRGDDYKLSF	TRBV5-5	TRBJ2-7	CASSSAPGHQYEQYF
X20	TRAV12-2	TRAJ37	CAVNGWTSNTGKLIF	TRBV29-1	TRBJ1-5	CSVVDGSLQAQHF
X20	TRAV39	TRAJ31	CAVFARLMF	TRBV20-1	TRBJ2-1	CSARGTSGISYNEQFF
X20	TRAV26-1	TRAJ4	CIAPPGGYNKLIF	TRBV11-2	TRBJ1-4	CASSLGGPNEKLFF
X20	TRAV29/DV5	TRAJ49	CAASPNTGNQFYF	TRBV28	TRBJ1-5	CASGGHSNQPQHF
X20	TRAV13-2	TRAJ27	CAEASNDNAGKSTF	TRBV29-1	TRBJ1-2	CSVEDTTRNGYTF
X20	TRAV13-2	TRAJ58	CAERHASGSRLTF	TRBV29-1	TRBJ1-2	CSITGGLSLYGYTF
X20	TRAV41	TRAJ58	CAVRPLTSGSRLTF	TRBV6-1	TRBJ2-1	CASRAGRGPRYNEQFF
X20	TRAV41	TRAJ57	CAVSQGGSEKLVF	TRBV20-1	TRBJ2-1	CSAENRGLYNEQFF
X20	TRAV8-4	TRAJ49	CAVSGKTGNQFYF	TRBV10-3	TRBJ2-3	CALKREGAWDTQYF
X20	TRAV36/DV7	TRAJ37	CAFLPSNTGKLIF	TRBV7-8	TRBJ2-1	CASRGLAGGLRAPYNEQFF
X20	TRAV12-1	TRAJ13	CVVRRGYQKVTF	TRBV28	TRBJ2-5	CASSLSGNGGQETQYF
X20	TRAV35	TRAJ5	CAYVGGTGRRALTF	TRBV6-2	TRBJ1-1	CASSPRGRVGTEAFF
X20	TRAV8-1	TRAJ35	CAVSRRGFGNVLHC	TRBV25-1	TRBJ1-1	CASSELGNTEAFF
X20	TRAV26-1	TRAJ52	CIVRVNAGGTSYGKLTF	TRBV5-1	TRBJ2-5	CASSSPQETQYF
X20	TRAV38-2/DV8	TRAJ54	CAYRRLRGAQKLVF	TRBV12-5	TRBJ2-5	CASGLGPGTGRKTQYF
X20	TRAV8-3	TRAJ34	CAVGERTDKLIF	TRBV20-1	TRBJ2-7	CSAGPGQGFEQYF
X20	TRAV14/DV4	TRAJ21	CAGNFNKFYF	TRBV9	TRBJ1-6	CASSVALASPVNNSPLHF
X20	TRAV17	TRAJ40	CATERTSGTYKYIF	TRBV30	TRBJ2-7	CAWADSYEQYF
X20	TRAV38-2/DV8	TRAJ52	CASTEGGTSYGKLTF	TRBV18	TRBJ1-2	CASSPGGVKGYTF
X20	TRAV9-2	TRAJ22	CALSGISSGSARQLTF	TRBV5-1	TRBJ1-1	CASSGTGTVNTEAFF
X20	TRAV12-1	TRAJ52	CVVNLNAGGTSYGKLTF	TRBV5-4	TRBJ2-7	CASSSLAGGLNEQYF
X20	TRAV38-1	TRAJ57	CAFMPTQGGSEKLVF	TRBV5-1	TRBJ1-2	CASSYLFPGDYGYTF
X20	TRAV29/DV5	TRAJ45	CAARLYSGGGADGLTF	TRBV7-2	TRBJ1-6	CASSFPRAGSPLHF
X20	TRAV12-1	TRAJ10	CVVTLTGGGNKLTF	TRBV12-3	TRBJ1-2	CASSGTRVYGYTF
X20	TRAV9-2	TRAJ56	CALSLTGANSKLTF	TRBV5-5	TRBJ2-7	CASSLVYSSYEQYF
X20	TRAV30	TRAJ44	CGTAGTGTASKLTF	TRBV5-1	TRBJ2-3	CASSFGYGASGSTDTQYF
X20	TRAV13-1	TRAJ44	CAAPKSGTASKLTF	TRBV7-8	TRBJ2-7	CASRPNRAAGPYEQYF
X20	TRAV26-1	TRAJ52	CIGYYGKLTF	TRBV12-3	TRBJ1-2	CATSALARTSYGYTF
X20	TRAV8-4	TRAJ28	CAVGTSGAGSYQLTF	TRBV9	TRBJ2-1	CASSDSSGSYNEQFF
X20	TRAV21	TRAJ17	CAAIKAAGNKLTF	TRBV11-2	TRBJ2-1	CASSLGSGRITHEQFF
X20	TRAV5	TRAJ10	CADTGGGNKLTF	TRBV19	TRBJ1-1	CASSARGSGLDTEAFF
X20	TRAV1-2	TRAJ13	CAVGGGYQKVTF	TRBV12-3	TRBJ2-1	CASSKGTPNEQFF
X20	TRAV29/DV5	TRAJ52	CAAAGGTSYGKLTF	TRBV24-1	TRBJ2-5	CATRGRGRGETQYF
X20	TRAV36/DV7	TRAJ48	CAVPFNFGNEKLTF	TRBV6-2	TRBJ2-5	CASSTWTRIQETQYF
X20	TRAV6	TRAJ13	CALLSGGYQKVTF	TRBV12-4	TRBJ2-3	CASSSRWTSGGYSTDTQYF
X20	TRAV21	TRAJ42	CAVRPGGYGGSQGNLIF	TRBV2	TRBJ1-4	CASKPSGTAIEKLFF
X20	TRAV29/DV5	TRAJ61	CAACRVNRKLTF	TRBV2	TRBJ2-7	CASSAQDAYEQYF
X20	TRAV21	TRAJ24	CAVSMTTDSWGKLQF	TRBV3-1	TRBJ1-2	CASSQGTGGARGYTF
X20	TRAV27	TRAJ58	CAGAPGETSGSRLTF	TRBV19	TRBJ2-4	CASSIGGGLAKNIQYF
X20	TRAV19	TRAJ41	CALSEGNSGYALNF	TRBV20-1	TRBJ2-1	CSARDRGGAYNEQFF
X20	TRAV8-2	TRAJ53	CVVSGGSNYKLTF	TRBV5-6	TRBJ1-6	CASSLVLSGGPAPLHF
X20	TRAV9-2	TRAJ22	CALSGASGSARQLTF	TRBV11-1	TRBJ2-2	CASSLLPGTTGELFF
X20	TRAV2	TRAJ34	CAVEDRGTDKLIF	TRBV12-4	TRBJ2-6	CASSATGPGANVLTF
X20	TRAV8-4	TRAJ41	CAVSGRRYALNF	TRBV2	TRBJ2-3	CARGWDTQYF
X20	TRAV19	TRAJ44	CALTFWAGTASKLTF	TRBV20-1	TRBJ2-3	CSARQGATSTDTQYF
X20	TRAV38-2/DV8	TRAJ45	CAYDSGGGADGLTF	TRBV7-3	TRBJ1-1	CASSLGPPNTEAFF
X20	TRAV21	TRAJ43	CASPHLYNNNDMRF	TRBV24-1	TRBJ2-5	CATSDFHRSPGWETQYF
X20	TRAV39	TRAJ54	CAVDIILIQGAQKLVF	TRBV20-1	TRBJ2-6	CSARDRGGLAGGSGANVLTF
X20	TRAV29/DV5	TRAJ53	CAVGGSNYKLTF	TRBV28	TRBJ2-6	CASSRGSGANVLTF
X20	TRAV13-1	TRAJ49	CAASTVGNQFYF	TRBV5-1	TRBJ2-7	CASSLWAGIADEQYF
X20	TRAV9-2	TRAJ40	CALELTSGTYKYIF	TRBV6-1	TRBJ2-1	CASSAARGGGYNEQFF
X20	TRAV41	TRAJ21	CAVRPLYNFNKFYF	TRBV6-5	TRBJ2-5	CASSYWGQGEETQYF
X20	TRAV21	TRAJ44	CAAIKGTGTASKLTF	TRBV7-3	TRBJ2-7	CASSFGQGREQYF
X20	TRAV21	TRAJ3	CAVRPPGYSSASKIIF	TRBV19	TRBJ2-7	CASSARNPRLYYEQYF
X20	TRAV1-1	TRAJ37	CAVRSNTGKLIF	TRBV20-1	TRBJ2-1	CSAMGGLSYNEQFF
X20	TRAV26-1	TRAJ34	CIVRVPYNTDKLIF	TRBV10-3	TRBJ2-3	CATFRTLTDTQYF
X20	TRAV21	TRAJ58	CAVNGETSGSRLTF	TRBV12-3	TRBJ1-2	CASSLARGLWYGYTF
X20	TRAV26-1	TRAJ9	CITTGGFKTIF	TRBV25-1	TRBJ1-6	CASSEYGLSSYNSPLHF
X20	TRAV27	TRAJ53	CAGARSGGSNYKLTF	TRBV3-1	TRBJ2-2	CASSRFDGTGELFF
X20	TRAV35	TRAJ48	CAGARGEKLTF	TRBV29-1	TRBJ2-6	CSVVGGSGANVLTF
X20	TRAV14/DV4	TRAJ24	CAMREGLYSWGKLQF	TRBV25-1	TRBJ1-3	CASSTYRGNTIYF
X20	TRAV8-4	TRAJ54	CAVIRGGAQKLVF	TRBV14	TRBJ2-1	CASSHFVLAGDRNEQFF
X20	TRAV22	TRAJ7	CAVDGGNNRLAF	TRBV30	TRBJ1-1	CAWSKRYKGTVTNTEAFF
X20	TRAV30	TRAJ58	CGHQETSGSRLTF	TRBV29-1	TRBJ2-4	CSVYDRGVSIQYF
X20	TRAV8-3	TRAJ6	CAVVGGSYIPTF	TRBV11-2	TRBJ2-5	CASSLGSKETQYF
X20	TRAV17	TRAJ45	CAPSRGGADGLTF	TRBV12-3	TRBJ2-1	CASTPGGSYNEQFF
X20	TRAV9-2	TRAJ44	CALSRTGTASKLTF	TRBV5-6	TRBJ2-2	CASSPTVTRNTGELFF
X20	TRAV38-1	TRAJ42	CAFMKHGGSQGNLIF	TRBV7-9	TRBJ1-2	CASSLGRDRGGYTF
X20	TRAV35	TRAJ34	CAGQPRTDKLIF	TRBV29-1	TRBJ1-1	CSAQNTEAFF
X20	TRAV8-2	TRAJ10	CVVRDFTGGGNKLTF	TRBV4-1	TRBJ2-1	CASSQDFGRGTKDEQFF
X20	TRAV17	TRAJ12	CVIRVMDSSYKLIF	TRBV20-1	TRBJ2-7	CSARAWSGYEQYF
X20	TRAV29/DV5	TRAJ40	CAASAEGTYKYIF	TRBV5-1	TRBJ2-1	CASSLSGVEQFF
X20	TRAV25	TRAJ18	CARRGSTLGRLYF	TRBV12-4	TRBJ2-1	CASSFGRETYNEQFF
X20	TRAV26-1	TRAJ37	CIVSLSSNTGKLIF	TRBV7-3	TRBJ2-5	CASSLPGGRETQYF
X20	TRAV10	TRAJ39	CVVSNNNAGNMLTF	TRBV6-5	TRBJ1-1	CASSWRTGAGEAFF
X20	TRAV30	TRAJ31	CGTEWSNARLMF	TRBV28	TRBJ2-6	CASSSWTAAYSGANVLTF
X20	TRAV29/DV5	TRAJ42	CAVSYGGSQGNLIF	TRBV7-3	TRBJ2-5	CASSLNGYQETQYF
X20	TRAV29/DV5	TRAJ53	CAASERGGSNYKLTF	TRBV28	TRBJ1-3	CASWDRGRNTIYF
X20	TRAV2	TRAJ42	CAVTRGSQGNLIF	TRBV7-9	TRBJ2-5	CASSSNSGVGETQYF
X20	TRAV26-2	TRAJ23	CILRAQGGKLIF	TRBV7-9	TRBJ2-1	CASNRIGGPGYNEQFF
X20	TRAV9-2	TRAJ24	CALPSTDSWGKLQF	TRBV20-1	TRBJ2-7	CSAKSTMGRASSYEQYF
X20	TRAV19	TRAJ39	CALRRRNAGNMLTF	TRBV7-2	TRBJ2-5	CASSLATSGGQQETQYF
X20	TRAV8-6	TRAJ53	CAVSAHSGGSNYKLTF	TRBV5-5	TRBJ2-7	CASSLGTDYEQYF
X20	TRAV4	TRAJ22	CLVGDQSGSARQLTF	TRBV5-1	TRBJ2-1	CASSLELAAYNEQFF
X20	TRAV30	TRAJ37	CGTHGGSSNTGKLIF	TRBV11-1	TRBJ2-7	CASSLKGYEQYF
X20	TRAV17	TRAJ10	CASPITGGGNKLTF	TRBV28	TRBJ2-7	CASRLSGTSKAYEQYF
X20	TRAV17	TRAJ43	CATDVRIGDMRF	TRBV12-3	TRBJ2-6	CASTKDSSGANVLTF
X20	TRAV8-3	TRAJ44	CAVGAGGGTASKLTF	TRBV20-1	TRBJ1-2	CRGTPQGAGYGYTF
X20	TRAV12-1	TRAJ8	CVVNGRRTGFQKLVF	TRBV28	TRBJ2-4	CASSSGLIGGGGAKNIQYF
X20	TRAV39	TRAJ49	CAVDFATGNQFYF	TRBV4-3	TRBJ1-4	CASSQQPGYNEKLFF
X20	TRAV16	TRAJ26	CALSAKDNYGQNFVF	TRBV5-1	TRBJ2-3	CASSDSGGWAADTQYF
X20	TRAV13-1	TRAJ45	CAEGYSGGGADGLTF	TRBV5-1	TRBJ2-7	CARLGRRDYKAYEQYF
X20	TRAV8-3	TRAJ3	CAVGARSSASKIIF	TRBV20-1	TRBJ2-5	CSARDLLRSGSDKSTQYF
X20	TRAV8-3	TRAJ45	CAVGAYSGGGADGLTF	TRBV7-9	TRBJ2-7	CASSLPVEQYF
X20	TRAV12-1	TRAJ13	CVVNRRGGYQKVTF	TRBV6-1	TRBJ2-1	CASSGGRETGSYNEQFF
X20	TRAV17	TRAJ44	CATAFTGTASKLTF	TRBV7-9	TRBJ2-7	CASSSYSGRPLYEQYF
X20	TRAV8-1	TRAJ48	CAVNALSFGNEKLTF	TRBV29-1	TRBJ1-3	CSVFGGRDSSGNTIYF
X20	TRAV27	TRAJ42	CAGKNGGSQGNLIF	TRBV5-1	TRBJ2-5	CASSLDGGQETQYF
X20	TRAV36/DV7	TRAJ28	CAAYSGAGSYQLTF	TRBV5-1	TRBJ2-5	CASRLVETQYF
X20	TRAV2	TRAJ14	CAVEDGSTFIF	TRBV28	TRBJ2-1	CASSRLSGSSYNEQFF
X20	TRAV12-3	TRAJ6	CAMSSGGSYIPTF	TRBV20-1	TRBJ2-7	CSARDSHRGYEQYF
X20	TRAV2	TRAJ11	CAVGYSTLTF	TRBV12-4	TRBJ2-2	CASSLMQADTGELFF
X20	TRAV13-1	TRAJ53	CAASAGGGSNYKLTF	TRBV5-6	TRBJ2-5	CASSLILFDKTQYF
X20	TRAV25	TRAJ16	CAGLLRSDGQKLLF	TRBV2	TRBJ2-7	CASSAQDAYEQYF
X20	TRAV9-2	TRAJ7	CALSIPLDPYGNNRLAF	TRBV5-6	TRBJ1-6	CASSSTRAGNSPLHF
X20	TRAV19	TRAJ18	CALSEASRGSTLGRLYF	TRBV4-1	TRBJ2-7	CASSQGALAGAYEQYF
X20	TRAV12-2	TRAJ45	CAASGGGADGLTF	TRBV6-1	TRBJ1-2	CASSLTVLYGYTF
X20	TRAV13-1	TRAJ54	CAASRAGIIIQGAQKLVF	TRBV10-3	TRBJ1-6	CAIRRAGGFNSPLHF
X20	TRAV9-2	TRAJ42	CALSGGGSQGNLIF	TRBV5-5	TRBJ2-1	CASSLRLGQILLNEQFF
X20	TRAV39	TRAJ53	CAVDGSNYKLTF	TRBV27	TRBJ1-4	CASSAREKLFF
X20	TRAV13-1	TRAJ4	CAASPGGYNKLIF	TRBV20-1	TRBJ2-1	CSACPGLAGDEQFF
X20	TRAV1-1	TRAJ37	CAVSSNTGKLIF	TRBV3-1	TRBJ1-2	CASSQDLNQGVGGYTF
X20	TRAV3	TRAJ13	CAVRASMNSGGYQKVTF	TRBV6-6	TRBJ2-3	CASSYGQELHTQYF
X20	TRAV30	TRAJ43	CGTGSRDMRF	TRBV10-3	TRBJ2-3	CAISESQDTQYF
X20	TRAV8-2	TRAJ11	CVVSDQGGYSTLTF	TRBV5-4	TRBJ2-5	CASSQTSGQETQYF
X20	TRAV8-4	TRAJ52	CAVNEANAGGTSYGKLTF	TRBV20-1	TRBJ2-7	CSARAWTSGRKNEQYF
X20	TRAV12-2	TRAJ21	CAVNIGGFNKFYF	TRBV6-5	TRBJ2-6	CASSNRGVIYGANVLTF
X20	TRAV41	TRAJ58	CAVPLRASGSRLTF	TRBV2	TRBJ2-3	CASSDWFPPDTQYF
X20	TRAV1-2	TRAJ13	CAVRGGYQKVTF	TRBV20-1	TRBJ2-7	CSASSYGLVNEQYF
X20	TRAV26-2	TRAJ52	CILRDVGGTSYGKLTF	TRBV3-1	TRBJ1-6	CASRLGSRLHF
X20	TRAV12-3	TRAJ6	CAMSGSYIPTF	TRBV29-1	TRBJ1-4	CSVEGQGGEKLFF
X20	TRAV41	TRAJ45	CAVPGGGADGLTF	TRBV6-6	TRBJ1-5	CASSPDRANQPQHF
X20	TRAV8-4	TRAJ8	CAATAMNTGFQKLVF	TRBV5-1	TRBJ1-3	CASSLGQITTGNTIYF
X20	TRAV35	TRAJ30	CAGRGRDDKIIF	TRBV5-4	TRBJ2-1	CASSLGRGIYNEQFF
X20	TRAV38-1	TRAJ41	CAFENSGYALNF	TRBV24-1	TRBJ2-2	CATSDLTTGSNTGELFF
X20	TRAV12-3	TRAJ6	CAMKVAGGSYIPTF	TRBV28	TRBJ2-5	CASPGGFQETQYF
X20	TRAV24	TRAJ27	CAFNTPNTNAGKSTF	TRBV15	TRBJ1-2	CATSRLLNYGYTF
X20	TRAV29/DV5	TRAJ47	CAASESGGNKLVF	TRBV15	TRBJ2-4	CATSRAGYLAKNIQYF
X20	TRAV8-1	TRAJ49	CAVNGGNQFYF	TRBV11-2	TRBJ2-1	CASSRRTSDYNEQFF
X20	TRAV36/DV7	TRAJ40	CAAGTYKYIF	TRBV9	TRBJ1-1	CASSEGQMNTEAFF
X20	TRAV13-2	TRAJ13	CAGHSGGYQKVTF	TRBV11-2	TRBJ2-7	CASSSIGWGSGYEQYF
X20	TRAV24	TRAJ23	CAFINNQGGKLIF	TRBV7-9	TRBJ1-5	CASSPGTGLAPVGGNQPQHF
X20	TRAV13-2	TRAJ31	CAENLYARLMF	TRBV4-1	TRBJ2-7	CASSQVAGPSYEQYF
X20	TRAV8-3	TRAJ8	CAVGARTGFQKLVF	TRBV19	TRBJ2-2	CASRLDALGSNTGELFF
X20	TRAV20	TRAJ52	CAAAGGTSYGKLTF	TRBV13	TRBJ2-7	CASSLAGTYEQYF
X20	TRAV29/DV5	TRAJ52	CAAQKAGGTSYGKLTF	TRBV6-2	TRBJ2-7	CASSYRVYEQYF
X20	TRAV9-2	TRAJ4	CALSGSGGYNKLIF	TRBV28	TRBJ2-7	CASSLSLAGLSYEQYF
X20	TRAV26-2	TRAJ32	CILRGPRGYGGATNKLIF	TRBV7-8	TRBJ1-3	CASSLGRVGQGNTIYF
X20	TRAV14/DV4	TRAJ7	CAMREGSYGNNRLAF	TRBV6-5	TRBJ2-4	CASSPAGSGKNIQYF
X20	TRAV26-1	TRAJ15	CIVPNQAGTALIF	TRBV5-4	TRBJ2-3	CASSLAAGGPQYF
X20	TRAV6	TRAJ23	CALYNQGGKLIF	TRBV4-1	TRBJ2-5	CASSHLIGTGQETQYF
X20	TRAV10	TRAJ18	CVVSDRGSTLGRLYF	TRBV25-1	TRBJ2-3	CASSVDRTDGNTDTQYF
X20	TRAV30	TRAJ8	CGTGGRWTGFQKLVF	TRBV3-1	TRBJ1-3	CASSPPGISTFGNTIYF
X20	TRAV13-1	TRAJ23	CAARLYNQGGKLIF	TRBV5-4	TRBJ1-4	CASSPGQIQEKLFF
X20	TRAV36/DV7	TRAJ49	CAVATRNQFYF	TRBV4-1	TRBJ1-5	CASSQDPGQGRHQPQHF
X20	TRAV12-1	TRAJ6	CVVNSKTGGSYIPTF	TRBV7-9	TRBJ1-4	CASSHPGQINEKLFF
X20	TRAV12-1	TRAJ52	CVVNLANAGGTSYGKLTF	TRBV7-9	TRBJ1-1	CASSEPGQPNTEAFF
X20	TRAV1-1	TRAJ30	CAVRDRDDKIIF	TRBV5-6	TRBJ1-1	CASSPDMNTEAFF
X20	TRAV12-1	TRAJ12	CVVNYGSSYKLIF	TRBV7-2	TRBJ2-3	CASSSAISTDTQYF
X20	TRAV12-3	TRAJ41	CALSNSNSGYALNF	TRBV27	TRBJ1-2	CASSLSPSTGNYGYTF
X20	TRAV19	TRAJ27	CALHTNAGKSTF	TRBV30	TRBJ1-1	CAWGDYRRLNTEAFF
X20	TRAV14/DV4	TRAJ12	CAMREGTDSSYKLIF	TRBV7-9	TRBJ1-6	CASSTHDRDGGRSPLHF
X20	TRAV8-6	TRAJ13	CAVSGANSGGYQKVTF	TRBV9	TRBJ2-3	CASSANVVTSDTQYF
X20	TRAV3	TRAJ18	CAVRPRADRGSTLGRLYF	TRBV28	TRBJ2-1	CASSSRTSRFEQFF
X20	TRAV29/DV5	TRAJ53	CAASPKRIGGGSNYKLTF	TRBV7-9	TRBJ2-3	CASSPRGRVRDTQYF
X20	TRAV12-1	TRAJ11	CVVNIHLPGYSTLTF	TRBV19	TRBJ1-5	CASSILTLDGSNQPQHF
X20	TRAV21	TRAJ43	CAAGADMRF	TRBV11-1	TRBJ1-1	CASSFWAANTEAFF
X20	TRAV8-4	TRAJ4	CAVSKSGGYNKLIF	TRBV12-4	TRBJ2-3	CASSLSQDIDTQYF
X20	TRAV10	TRAJ18	CVVSDRGSTLGRLYF	TRBV25-1	TRBJ2-3	CASSELGDTSTDTQYF
X20	TRAV27	TRAJ42	CAGPHNYGGSQGNLIF	TRBV5-1	TRBJ2-7	CASSAQASSYEQYF
X20	TRAV8-2	TRAJ28	CVSPGWAGAGSYQLTF	TRBV6-6	TRBJ2-5	CASGETQYF
X20	TRAV19	TRAJ45	CALSEADSGGGADGLTF	TRBV4-2	TRBJ2-3	CASSFAGLADTDTQYF
X20	TRAV1-2	TRAJ38	CAVSSYNAGNNRKLIW	TRBV5-1	TRBJ2-7	CASSLPGLAGRDEQYF
X20	TRAV29/DV5	TRAJ44	CAASETGTASKLTF	TRBV20-1	TRBJ2-3	CSARDSRDTYTDTQYF
X20	TRAV19	TRAJ58	CALSEYGTSGSRLTF	TRBV2	TRBJ2-7	CASKGNYYEQYF
X20	TRAV21	TRAJ16	CAVYNGQKLLF	TRBV20-1	TRBJ2-4	CSARVLSLQDLAKNIQYF
X20	TRAV19	TRAJ33	CALKVVSNYQLIW	TRBV6-1	TRBJ2-1	CASSEVSRASDYNEQFF
X20	TRAV25	TRAJ34	CAGIFYNTDKLIF	TRBV5-1	TRBJ2-5	CASSPQVSEETQYF
X20	TRAV3	TRAJ33	CAVRRMDSNYQLIW	TRBV6-2	TRBJ2-1	CASSRLSPDEQFF
X20	TRAV23/DV6	TRAJ10	CAASRTGGGNKLTF	TRBV4-3	TRBJ2-3	CASSRTIAGARDTQYF
X20	TRAV8-3	TRAJ6	CAVGAQGGSYIPTF	TRBV6-1	TRBJ1-4	CASRVTGPNEKLFF
X20	TRAV9-2	TRAJ37	CALPTPPSNTGKLIF	TRBV28	TRBJ1-1	CASGPWDVGYAFF
X20	TRAV35	TRAJ23	CAGQHSRYNQGGKLIF	TRBV4-1	TRBJ1-1	CASSPLVGTLNTEAFF
X20	TRAV34	TRAJ57	CGAVLITQGGSEKLVF	TRBV6-2	TRBJ2-4	CASSYGTLLTKNIQYF
X20	TRAV8-2	TRAJ50	CVVKTSYDKVIF	TRBV12-3	TRBJ2-1	CASSPTATPREQFF
X20	TRAV3	TRAJ37	CAVRFSSNTGKLIF	TRBV28	TRBJ2-1	CASSLTVWSYNEQFF
X20	TRAV13-1	TRAJ44	CAASLINTGTASKLTF	TRBV5-1	TRBJ1-4	CASSLVLGEKLFF
X20	TRAV14/DV4	TRAJ53	CAMREGFGGGSNYKLTF	TRBV4-1	TRBJ2-2	CASSRALAGVITGELFF
X20	TRAV26-1	TRAJ45	CIVRFSPGGGADGLTF	TRBV10-3	TRBJ2-1	CAISESAIDNEQFF
X20	TRAV13-1	TRAJ10	CAASEEGGGGNKLTF	TRBV27	TRBJ2-1	CASRPLAGGVNNEQFF
X20	TRAV3	TRAJ11	CAVRDQGYSTLTF	TRBV12-3	TRBJ2-7	CASSFRAHEQYF
X20	TRAV41	TRAJ58	CAVRSGGSRLTF	TRBV4-1	TRBJ2-5	CASSQVSLETQYF
X20	TRAV12-1	TRAJ22	CVVKAISGSARQLTF	TRBV2	TRBJ2-7	CASSDASGNYEQYF
X20	TRAV13-1	TRAJ40	CAASPPSGTYKYIF	TRBV28	TRBJ1-5	CASSLPSGFGQPQHF
X20	TRAV39	TRAJ38	CAVGNAGNNRKLIW	TRBV2	TRBJ2-4	CASSLRQSLAKNIQYF
X20	TRAV8-4	TRAJ44	CAVRGNTGTASKLTF	TRBV5-1	TRBJ1-4	CASSLGSVATNEKLFF
X20	TRAV26-1	TRAJ54	CIAKRGAQKLVF	TRBV20-1	TRBJ2-7	CSADPTRAGSSYEQYF
X20	TRAV9-2	TRAJ9	CALSEGNTGGFKTIF	TRBV20-1	TRBJ1-5	CSAGSHSNQPQHF
X20	TRAV8-6	TRAJ15	CAAKAGTALIF	TRBV13	TRBJ2-6	CASSPGAGSGANVLTF
X20	TRAV13-2	TRAJ53	CAENMMGSNYKLTF	TRBV19	TRBJ2-3	CASSIPGLGTDTQYF
X20	TRAV29/DV5	TRAJ40	CAASATTSGTYKYIF	TRBV18	TRBJ2-6	CASSATSGGVSGANVLTF
X20	TRAV9-2	TRAJ16	CALSERSDGQKLLF	TRBV5-6	TRBJ2-6	CASSPEPIGANVLTF
X20	TRAV17	TRAJ52	CATVYNAGGTSYGKLTF	TRBV4-1	TRBJ1-5	CASSQSVVDQPQHF
X20	TRAV19	TRAJ52	CALSEDAGGTSYGKLTF	TRBV7-9	TRBJ2-7	CASSFKSGTSGFSYEQYF
X20	TRAV38-1	TRAJ42	CAFMPNYGGSQGNLIF	TRBV5-6	TRBJ1-1	CASSSKQVWDTEAFF
X20	TRAV8-3	TRAJ11	CAVGARYSTLTF	TRBV19	TRBJ1-1	CASTRGGGGTEAFF
X20	TRAV25	TRAJ58	CAGRGQETSGSRLTF	TRBV6-2	TRBJ2-1	CASSIRQGSYNEQFF
X20	TRAV14/DV4	TRAJ45	CAMREAGGGADGLTF	TRBV14	TRBJ2-7	CASSPPGGSGTYEQYF
X20	TRAV8-3	TRAJ7	CAVAPYYGNNRLAF	TRBV5-1	TRBJ1-1	CASSNQNREDTEAFF
X20	TRAV9-2	TRAJ31	CALSAGGNARLMF	TRBV20-1	TRBJ2-1	CSADGRGTYNEQFF
X20	TRAV3	TRAJ6	CAVRDGGGSYIPTF	TRBV7-2	TRBJ2-5	CASSIKTGSGGQQETQYF
X20	TRAV29/DV5	TRAJ49	CAASAAGNQFYF	TRBV2	TRBJ1-3	CASRDISGNTIYF
X20	TRAV26-1	TRAJ5	CIVRVAVAGRRALTF	TRBV4-1	TRBJ2-3	CASSQVGGRGDTQYF
X20	TRAV25	TRAJ11	CAGLSGYSTLTF	TRBV25-1	TRBJ2-3	CASSEWVGADTQYF
X20	TRAV9-1	TRAJ5	CALRGGRRALTF	TRBV27	TRBJ1-1	CASSVSLGRRYTEAFF
X20	TRAV21	TRAJ23	CAPQGGKLIF	TRBV7-9	TRBJ2-1	CASSQEWEIFF
X20	TRAV12-3	TRAJ52	CAMRSLNAGGTSYGKLTF	TRBV6-6	TRBJ2-3	CASSQLQGLSTDTQYF
X20	TRAV19	TRAJ53	CALTYSGGSNYKLTF	TRBV12-4	TRBJ2-2	CASSPAWRATTGELFF
X20	TRAV26-1	TRAJ58	CIVGRSSRLTF	TRBV4-1	TRBJ2-3	CASSQLPLASPDTQYF
X20	TRAV21	TRAJ29	CAVSLHSGNTPLVF	TRBV29-1	TRBJ2-7	CSFMFQGRTHEQYF
X20	TRAV8-4	TRAJ11	CAVSAIGYSTLTF	TRBV25-1	TRBJ2-7	CASSPSNRGQYEQYF
X20	TRAV38-2/DV8	TRAJ34	CAYRSPNTDKLIF	TRBV3-1	TRBJ2-2	CASSQARESGTGELFF
X20	TRAV13-1	TRAJ11	CAASGRYSTLTF	TRBV20-1	TRBJ2-3	CSARDTRGTDTQYF
X20	TRAV24	TRAJ37	CAYYGSSNTGKLIF	TRBV7-3	TRBJ2-5	CASSPTGLQETQYF
X20	TRAV38-2/DV8	TRAJ40	CAYRRSSGTYKYIF	TRBV9	TRBJ2-7	CASSKGLASEGEQYF
X20	TRAV1-1	TRAJ32	CAVSPSYGGATNKLIF	TRBV14	TRBJ2-5	CASSQDILPGETQYF
X20	TRAV20	TRAJ13	CAVRRLRPFGGYQKVTF	TRBV6-5	TRBJ1-4	CASSQKRATNEKLFF
X20	TRAV14/DV4	TRAJ36	CAMRELETGANNLFF	TRBV6-5	TRBJ2-1	CASSPRGVLGEQFF
X20	TRAV12-1	TRAJ45	CVATGLYSGGGADGLTF	TRBV20-1	TRBJ2-3	CSAFRTSGSQGF
X20	TRAV17	TRAJ15	CASFWAGTALIF	TRBV28	TRBJ2-1	CASSPGTSGRAYNEQFF
X20	TRAV12-3	TRAJ58	CAMRGDLTSGSRLTF	TRBV4-1	TRBJ2-5	CASSQPSSGRGVTQYF
X20	TRAV41	TRAJ34	CATRSYNTDKLIF	TRBV19	TRBJ2-1	CASSIGWEGEQFF
X20	TRAV14/DV4	TRAJ11	CAMNPGYSTLTF	TRBV24-1	TRBJ1-4	CATSDPSGGNEKLFF
X20	TRAV21	TRAJ43	CAVRGGYNNNDMRF	TRBV9	TRBJ2-3	CASSTSGSTDTQYF
X20	TRAV13-1	TRAJ53	CAASFNSGGSNYKLTF	TRBV5-1	TRBJ2-3	CASSLNGGGTDTQYF
X20	TRAV26-2	TRAJ39	CILNNAGNMLTF	TRBV5-6	TRBJ2-7	CASSLATDYEQYF
X20	TRAV38-2/DV8	TRAJ43	CAYRRVRNNDMRF	TRBV12-5	TRBJ1-1	CASGLSFTEAFF
X20	TRAV27	TRAJ52	CAGASAGGTSYGKLTF	TRBV28	TRBJ2-1	CASSLWLASEQFF
X20	TRAV29/DV5	TRAJ49	CAATSEPGNQFYF	TRBV11-3	TRBJ2-1	CASSPWRGANDEQFF
X20	TRAV8-4	TRAJ30	CAVSDLDDKIIF	TRBV7-8	TRBJ2-2	CASSSSRSPGELFF
X20	TRAV8-4	TRAJ42	CAVSGYGGSQGNLIF	TRBV25-1	TRBJ1-5	CASSARTGEPQHF
X20	TRAV38-2/DV8	TRAJ45	CASGGGADGLTF	TRBV4-3	TRBJ2-3	CASSQERGRGLVDTQYF
X20	TRAV16	TRAJ13	CAPLPRPGGYQKVTF	TRBV12-3	TRBJ2-7	CASTNGGRGTDYEQYF
X20	TRAV2	TRAJ3	CAVSYSSASKIIF	TRBV12-3	TRBJ2-7	CASTNGGRGTDYEQYF
X20	TRAV41	TRAJ53	CAVRASFSGGSNYKLTF	TRBV15	TRBJ2-2	CATSRDQTGELFF
X20	TRAV6	TRAJ34	CYNTDKLIF	TRBV7-9	TRBJ2-7	CASSSAYEQYF
X20	TRAV26-1	TRAJ35	CIVRVVIGFGNVLHC	TRBV11-3	TRBJ2-2	CASSFDRANTGELFF
X20	TRAV12-1	TRAJ21	CVVWGPYNFNKFYF	TRBV2	TRBJ2-3	CASRGETDTQYF
X20	TRAV26-2	TRAJ54	CILFMVQGAQKLVF	TRBV7-2	TRBJ1-1	CASSLIGGHYTEAFF
X20	TRAV8-2	TRAJ50	CVVTRRTSYDKVIF	TRBV10-3	TRBJ2-5	CAIREGQGAVETQYF
X20	TRAV13-1	TRAJ31	CAARRFLNNARLMF	TRBV14	TRBJ2-2	CASSPGLYTGELFF
X20	TRAV8-4	TRAJ53	CAVTNSGGSNYKLTF	TRBV7-8	TRBJ1-1	CASSEQVAGKTEAFF
X20	TRAV2	TRAJ4	CAVIQGGYNKLIF	TRBV7-8	TRBJ1-1	CASSRRGLTEAFF
X20	TRAV35	TRAJ58	CAGPVTSGSRLTF	TRBV5-1	TRBJ2-1	CASRSSSYNEQFF
X20	TRAV13-2	TRAJ9	CAEKGRSGGFKTIF	TRBV6-5	TRBJ2-7	CASRKGDRTIHEQYF
X20	TRAV38-2/DV8	TRAJ52	CAYRSAGNAGGTSYGKLTF	TRBV12-4	TRBJ1-1	CASSSTYGTGVTEAFF
X20	TRAV8-3	TRAJ23	CAVGPYNQGGKLIF	TRBV2	TRBJ2-3	CASSLRDFLADTQYF
X20	TRAV35	TRAJ53	CAGLGGSNYKLTF	TRBV28	TRBJ1-5	CASGSGGLRTSNQPQHF
X20	TRAV25	TRAJ44	CAGGVTASKLTF	TRBV19	TRBJ2-1	CASSFGLVYNEQFF
X20	TRAV9-2	TRAJ26	CALKKYGQNFVF	TRBV6-5	TRBJ2-4	CASSYSEGDGGQKNIQYF
X20	TRAV39	TRAJ52	CAVVSAGGTSYGKLTF	TRBV7-6	TRBJ2-7	CASSLGVLGEQYF
X20	TRAV14/DV4	TRAJ42	CAMRGYGGSQGNLIF	TRBV6-6	TRBJ1-5	CASSQDRGHQPQHF
X20	TRAV8-6	TRAJ6	CAVSRTSGGSYIPTF	TRBV7-2	TRBJ1-5	CASSLGTANSNQPQHF
X20	TRAV29/DV5	TRAJ10	CAATLTGGGNKLTF	TRBV29-1	TRBJ2-1	CSVLRYSSYNEQFF
X20	TRAV14/DV4	TRAJ49	CAMRENTGNQFYF	TRBV7-9	TRBJ2-3	CASSSTPWSDYTDTQYF
X20	TRAV26-2	TRAJ40	CILSRSGTYKYIF	TRBV4-1	TRBJ2-1	CASSHLAFGNEQFF
X20	TRAV36/DV7	TRAJ29	CAVEGTTPLVF	TRBV6-6	TRBJ1-5	CASSYFPGNQPQHF
X20	TRAV17	TRAJ54	CATDDLIQGAQKLVF	TRBV7-9	TRBJ1-4	CASSLARTATNEKLFF
X20	TRAV1-2	TRAJ12	CAVMDSSYKLIF	TRBV6-4	TRBJ2-2	CASSDSYTGELFF
X20	TRAV8-6	TRAJ6	CAVKGGSYIPTF	TRBV5-1	TRBJ2-7	CASSLTGLAGAPRDEQYF
X20	TRAV17	TRAJ21	CATLYNFNKFYF	TRBV7-3	TRBJ2-2	CASSSPPIGTKNTGELFF
X20	TRAV25	TRAJ52	CAGPRTGGTSYGKLTF	TRBV28	TRBJ2-3	CASSHFYSHTQYF
X20	TRAV26-1	TRAJ45	CIAGLSGGGADGLTF	TRBV12-4	TRBJ2-5	CASSLSSWGGEETQYF
X20	TRAV29/DV5	TRAJ40	CAAPYPGTYKYIF	TRBV7-2	TRBJ1-1	CASSGTGGTEAFF
X20	TRAV17	TRAJ21	CAHRAANFNKFYF	TRBV11-1	TRBJ2-1	CASSLFRLGGTYNEQFF
X20	TRAV12-3	TRAJ49	CAMGGNQFYF	TRBV28	TRBJ2-3	CASSPSSGTTDTQYF
X20	TRAV9-2	TRAJ49	CALSDPLTGNQFYF	TRBV2	TRBJ2-5	CASSEEEALETQYF
X20	TRAV13-1	TRAJ17	CAASQAAGNKLTF	TRBV10-3	TRBJ2-5	CAIGTTQETQYF
X20	TRAV8-3	TRAJ20	CAVGAWNDYKLSF	TRBV4-3	TRBJ2-3	CASSQDRKGPESTDTQYF
X20	TRAV38-1	TRAJ57	CAFMSPGGSEKLVF	TRBV18	TRBJ1-1	CASSPLRDTEAFF
X20	TRAV13-2	TRAJ52	CAENPLNAGGTSYGKLTF	TRBV4-1	TRBJ2-7	CASSQWPAGVSYEQYF
X20	TRAV13-2	TRAJ16	CAENEDGQKLLF	TRBV5-1	TRBJ2-1	CASSLGSVRNEQFF
X20	TRAV13-2	TRAJ10	CAEKAGGGNKLTF	TRBV12-4	TRBJ1-1	CASSLGQGGTEAFF
X20	TRAV21	TRAJ23	CAAFYNQGGKLIF	TRBV16	TRBJ1-1	CASSQYKSRWSAFF
X20	TRAV17	TRAJ11	CATDRYSTLTF	TRBV11-3	TRBJ1-1	CASSTRDSRNTEAFF
X20	TRAV3	TRAJ37	CAVRDRYGSSNTGKLIF	TRBV7-6	TRBJ2-1	CASSLSRGTSGLLGDEQFF
X20	TRAV29/DV5	TRAJ47	CAAPGYGNKLVF	TRBV7-8	TRBJ2-7	CASRGNDRRGGEQYF
X20	TRAV12-2	TRAJ41	CAVNSNSGYALNF	TRBV11-3	TRBJ2-1	CASSPGGGTYNEQFF
X20	TRAV9-2	TRAJ21	CALIYNFNKFYF	TRBV20-1	TRBJ2-6	CSATTIRQSGANVLTF
X20	TRAV26-1	TRAJ54	CIVRVPRQGAQKLVF	TRBV4-1	TRBJ2-7	CASSHFARAGVSYEQYF
X20	TRAV21	TRAJ13	CAVVSGGYQKVTF	TRBV28	TRBJ2-7	CAIRTSGRFRRYEQYF
X20	TRAV8-6	TRAJ54	CAVIGKGAQKLVF	TRBV2	TRBJ1-3	CASTREAASSGNTIYF
X20	TRAV13-1	TRAJ23	CAASHTGQGGKLIF	TRBV20-1	TRBJ1-1	CSARDMFWVNTEAFF
X20	TRAV8-2	TRAJ8	CVVMRRFMNTGFQKLVF	TRBV7-8	TRBJ2-7	CASRDDRGSYEQYF
X20	TRAV12-3	TRAJ47	CAMRIGGNKLVF	TRBV25-1	TRBJ2-7	CASSEGSPPYEQYF
X20	TRAV30	TRAJ48	CGTRSNFGNEKLTF	TRBV10-1	TRBJ2-7	CASSATRGGEQYF
X20	TRAV9-2	TRAJ35	CALTSFAIGFGNVLHC	TRBV6-2	TRBJ2-1	CASSYSGLAGVYNEQFF
X20	TRAV1-1	TRAJ33	CAVDSNYQLIW	TRBV3-1	TRBJ2-5	CASSQTTGGETQYF
X20	TRAV26-1	TRAJ50	CIVRVAMKTSYDKVIF	TRBV6-2	TRBJ1-6	CASSALIDRRNPPLHF
X20	TRAV9-2	TRAJ50	CALGKTSYDKVIF	TRBV6-2	TRBJ2-7	CASIPSGTGSYEQYF
X20	TRAV12-1	TRAJ10	CVVKTGGGNKLTF	TRBV2	TRBJ2-5	CASSEAGTSWETQYF
X20	TRAV17	TRAJ20	CATVSNDYKLSF	TRBV7-8	TRBJ2-7	CASSLAGQGYEQYF
X20	TRAV21	TRAJ15	CAVKRDQAGTALIF	TRBV10-3	TRBJ2-5	CAISENQRAQETQYF
X20	TRAV13-2	TRAJ52	CAESPPNAGGTSYGKLTF	TRBV6-6	TRBJ2-1	CASSYFLIYRGAGNEQFF
X20	TRAV6	TRAJ6	CASSSSGGSYIPTF	TRBV7-2	TRBJ1-1	CASSPRPQGHTEAFF
X20	TRAV12-2	TRAJ9	CAVRGGFKTIF	TRBV29-1	TRBJ2-3	CSVFAGGPTDTQYF
X20	TRAV21	TRAJ57	CAVLPQGGSEKLVF	TRBV9	TRBJ2-7	CASSVDPASEQYF
X20	TRAV21	TRAJ36	CAPRTGANNLFF	TRBV6-2	TRBJ1-5	CASSYWPHSNQPQHF
X20	TRAV8-6	TRAJ9	CAVILTGGFKTIF	TRBV7-2	TRBJ1-1	CASRYTQSAAFF
X20	TRAV29/DV5	TRAJ39	CAATSFIGNMLTF	TRBV28	TRBJ2-7	CASSQGPLRYEQYF
X20	TRAV26-1	TRAJ48	CIVRVRDFGNEKLTF	TRBV5-6	TRBJ2-1	CASSLIVHNEQFF
X20	TRAV12-3	TRAJ10	CALGTGGGNKLTF	TRBV20-1	TRBJ2-3	CSARVSQGRHEDTQYF
X20	TRAV21	TRAJ45	CAWRLVGGADGLTF	TRBV12-3	TRBJ2-1	CASSLGTSGRVNEQFF
X20	TRAV8-3	TRAJ47	CAVGAGEYGNKLVF	TRBV9	TRBJ2-6	CASSAVAGANVLTF
X20	TRAV10	TRAJ18	CVVSDRGSTLGRLYF	TRBV25-1	TRBJ1-1	CASSENRMNTEAFF
X20	TRAV17	TRAJ22	CATDGGRPGSARQLTF	TRBV28	TRBJ2-3	CASSQRPWDSFSNTQYF
X20	TRAV38-1	TRAJ53	CAFMKLSGGSNYKLTF	TRBV5-1	TRBJ2-4	CASSLEGRAIQYF
X20	TRAV12-3	TRAJ4	CALLSGGYNKLIF	TRBV20-1	TRBJ1-5	CSAAHRGYQPQHF
X20	TRAV19	TRAJ38	CALTRAGNNRKLIW	TRBV18	TRBJ2-7	CASSPTPGLADRTYEQYF
X20	TRAV12-3	TRAJ6	CAMSAVEGGSYIPTF	TRBV5-4	TRBJ2-7	CASSLGTPLSRRYEQYF
X20	TRAV9-2	TRAJ50	CALIPKTSYDKVIF	TRBV4-1	TRBJ1-3	CASSQPGQGSGNTIYF
X20	TRAV8-1	TRAJ20	CAVNSNDYKLSF	TRBV7-3	TRBJ1-2	CASSLGTSYGYTF
X20	TRAV12-1	TRAJ3	CVVTPYSSASKIIF	TRBV6-2	TRBJ2-1	CASSFSGLAGVYNEQFF
X20	TRAV17	TRAJ4	CATDANGGYNKLIF	TRBV7-2	TRBJ1-4	CASSPDRGDEKLFF
X20	TRAV12-3	TRAJ27	CAMRTNAGKSTF	TRBV7-9	TRBJ2-1	CASSPPLAGALSSYNEQFF
X20	TRAV8-4	TRAJ9	CAVSGAGGFKTIF	TRBV6-5	TRBJ1-6	CASSLDSSRSSPLHF
X20	TRAV17	TRAJ42	CATGNYGGSQGNLIF	TRBV9	TRBJ2-2	CASSLTSGRSTGELFF
X20	TRAV25	TRAJ52	CAGDAGGTSYGKLTF	TRBV10-1	TRBJ2-3	CASSDVWGVVVDTQYF
X20	TRAV9-2	TRAJ23	CALSASSGQGGKLIF	TRBV3-1	TRBJ2-7	CASSQGWMSEQYF
X20	TRAV13-2	TRAJ12	CAETYSSYKLIF	TRBV2	TRBJ2-7	CASRARGAFDEQYF
X20	TRAV27	TRAJ13	CADLGYQKVTF	TRBV12-4	TRBJ2-6	CASSSTGTFSGANVLTF
X20	TRAV9-2	TRAJ36	CALSEGPWAGANNLFF	TRBV7-9	TRBJ1-1	CASTPPEGSAFF
X20	TRAV36/DV7	TRAJ28	CAAYSGAGSYQLTF	TRBV5-1	TRBJ2-5	CASSLDGGQETQYF
X20	TRAV3	TRAJ4	CAVRDLFSGGYNKLIF	TRBV4-1	TRBJ2-3	CASSQVPAPSADTQYF
X20	TRAV8-1	TRAJ17	CAVNRRAAGNKLTF	TRBV7-9	TRBJ2-1	CASRARDRQFLLTSGNEQFF
X20	TRAV30	TRAJ13	CGTYALHSGGYQKVTF	TRBV5-4	TRBJ2-2	CASSSAGGDTGELFF
X20	TRAV3	TRAJ26	CAVRPDNYGQNFVF	TRBV20-1	TRBJ1-2	CSARRAEANYGYTF
X20	TRAV20	TRAJ41	CAAGAANSGYALNF	TRBV7-8	TRBJ1-5	CASSSNPYKTGHQPQHF
X20	TRAV27	TRAJ41	CAGGSSGYALNF	TRBV7-3	TRBJ2-2	CASSLIGFGELFF
X20	TRAV26-2	TRAJ57	CSSQGGSEKLVF	TRBV7-2	TRBJ2-7	CASSKLAGPLYEQYF
X20	TRAV29/DV5	TRAJ58	CAASSYSGSRLTF	TRBV2	TRBJ2-3	CASSEALRTSGGYADTQYF
X20	TRAV38-1	TRAJ40	CAFMKLRLTSGTYKYIF	TRBV10-3	TRBJ1-5	CAISESNQPQHF
X20	TRAV12-2	TRAJ27	CAVNTNAGKSTF	TRBV2	TRBJ2-1	CASSETSGIYNEQFF
X20	TRAV9-2	TRAJ23	CALTPWGGKLIF	TRBV28	TRBJ2-3	CASLSSGGSTDTQYF
X20	TRAV14/DV4	TRAJ13	CAMRDEGYQKVTF	TRBV5-1	TRBJ2-3	CASSPGTSGRKTDTQYF
X20	TRAV19	TRAJ27	CALSEAGNAGKSTF	TRBV5-1	TRBJ2-7	CASSLGQGRVYEQYF
X20	TRAV4	TRAJ21	CLSQSNFNKFYF	TRBV2	TRBJ2-3	CASSDLVGTPDTDTQYF
X20	TRAV38-2/DV8	TRAJ54	CAYRRSFQGAQKLVF	TRBV9	TRBJ2-1	CASSAKTSGGYNEQFF
X20	TRAV26-2	TRAJ45	CILRELGGADGLTF	TRBV4-1	TRBJ1-4	CASSQVAGANEKLFF
X20	TRAV13-2	TRAJ49	CAENLHSNTGNQFYF	TRBV5-1	TRBJ2-3	CASSPQPDTQYF
X20	TRAV36/DV7	TRAJ22	CAVESGSARQLTF	TRBV6-1	TRBJ2-5	CASISAGGGETQYF
X20	TRAV10	TRAJ43	CVVSDNDMRF	TRBV25-1	TRBJ2-1	CASSEVSGPKVYEQFF
X20	TRAV26-2	TRAJ26	CILRSHGQNFVF	TRBV11-2	TRBJ2-7	CASSPLSGGYEQYF
X20	TRAV3	TRAJ9	CAVAHPTGGFKTIF	TRBV7-2	TRBJ1-1	CASSYDPGGATEAFF
X20	TRAV8-4	TRAJ36	CAVKKGGANNLFF	TRBV20-1	TRBJ2-3	CSARDTRGTDTQYF
X20	TRAV29/DV5	TRAJ37	CAASASTGKLIF	TRBV29-1	TRBJ2-5	CSVVGPRASQETQYF
X20	TRAV9-2	TRAJ17	CAPRAAGNKLTF	TRBV4-1	TRBJ2-7	CASSQVPGGGEQYF
X20	TRAV13-1	TRAJ13	CAASDSGGYQKVTF	TRBV20-1	TRBJ2-3	CSARDPSPLADTQYF
X20	TRAV29/DV5	TRAJ37	CAARSNTGKLIF	TRBV5-1	TRBJ2-3	CASSAAPEDTQYF
X20	TRAV12-1	TRAJ3	CVVTRYSSASKIIF	TRBV20-1	TRBJ1-6	CSASGDRGREPLHF
X20	TRAV38-1	TRAJ43	CAFMKHVGNDMRF	TRBV12-3	TRBJ1-3	CASTRQGSSEGNTIYF
X20	TRAV34	TRAJ49	CGADIGAGNQFYF	TRBV20-1	TRBJ1-1	CSAPRGFRTTEAFF
X20	TRAV20	TRAJ54	CAVQAAGGAQKLVF	TRBV7-3	TRBJ1-1	CASQQGPNTEAFF
X20	TRAV35	TRAJ37	CAGQLASNTGKLIF	TRBV14	TRBJ1-2	CASSQELGYGYTF
X20	TRAV21	TRAJ9	CAVMTRRGFKTIF	TRBV7-8	TRBJ2-5	CASTGRAAMEETQYF
X20	TRAV14/DV4	TRAJ17	CAMREGPIKAAGNKLTF	TRBV5-1	TRBJ1-1	CASSLEGTNTEAFF
X20	TRAV25	TRAJ40	CARFSGTYKYIF	TRBV24-1	TRBJ2-2	CATGESGLGSKNTGELFF
X20	TRAV17	TRAJ23	CATDGVGKLIF	TRBV6-2	TRBJ2-1	CASSGRLHEQFF
X20	TRAV8-6	TRAJ18	CAVSERGRGSTLGRLYF	TRBV7-9	TRBJ2-2	CASSIGLAGATGELFF
X20	TRAV19	TRAJ30	CALSEAGRDDKIIF	TRBV12-5	TRBJ1-6	CASGLVLPGPFQSPLHF
X20	TRAV9-2	TRAJ52	CALSGNAGGTSYGKLTF	TRBV25-1	TRBJ2-7	CASRGVGRYVPIEQYF
X20	TRAV19	TRAJ58	CALSEETSGSRLTF	TRBV19	TRBJ1-1	CASSIQGPSGPNTEAFF
X20	TRAV9-2	TRAJ39	CALSGYNAGNMLTF	TRBV20-1	TRBJ2-3	CSARDTLLSGGAKDTQYF
X20	TRAV24	TRAJ10	CAFPLAGGGNKLTF	TRBV3-1	TRBJ2-7	CASSQGVGPREQYF
X20	TRAV26-1	TRAJ56	CIVREINTGANSKLTF	TRBV18	TRBJ1-2	CASSPSHTTNYGYTF
X20	TRAV35	TRAJ48	CAGSLNFGNEKLTF	TRBV19	TRBJ1-1	CASRGQLEAFF
X20	TRAV8-4	TRAJ10	CAVSFTGGGNKLTF	TRBV28	TRBJ2-7	CASSLSSGRVYEQYF
X20	TRAV30	TRAJ49	CGTAFSNQFYF	TRBV10-3	TRBJ2-1	CAISEKVTGTTYNEQFF
X20	TRAV21	TRAJ39	CAVSNNAGNMLTF	TRBV10-3	TRBJ2-1	CAITYSDIYNEQFF
X20	TRAV26-1	TRAJ3	CIVTDSSASKIIF	TRBV30	TRBJ2-3	CAWARGDTDTQYF
X20	TRAV21	TRAJ37	CAVRLSSNTGKLIF	TRBV3-1	TRBJ2-7	CASKQQGAKNEQYF
X20	TRAV1-1	TRAJ33	CACLW	TRBV30	TRBJ2-1	CAWSGTSGINEQFF
X20	TRAV26-1	TRAJ31	CIVSPHWNNNARLMF	TRBV28	TRBJ2-7	CASSSGTTSKYF
X20	TRAV12-3	TRAJ4	CAMSRSSGGYNKLIF	TRBV7-8	TRBJ2-7	CASSLGDRGYEQYF
X20	TRAV3	TRAJ35	CAVRLIGFGNVLHC	TRBV5-1	TRBJ1-1	CASSLEGQGYTEAFF
X20	TRAV10	TRAJ18	CVVSDRGSTLGRLYF	TRBV25-1	TRBJ2-2	CASSEGSQGATGELFF
X20	TRAV12-2	TRAJ5	CASDTGRRALTF	TRBV20-1	TRBJ2-1	CSARGLAGESYNEQFF
X20	TRAV13-2	TRAJ23	CAHGNQGGKLIF	TRBV20-1	TRBJ2-1	CSVREGVDEQFF
X20	TRAV14/DV4	TRAJ6	CAMREGEISGGSYIPTF	TRBV25-1	TRBJ2-1	CASIRDSPPNEQFF
X20	TRAV8-6	TRAJ54	CAVTLPWRGAQKLVF	TRBV27	TRBJ2-5	CASSSGTGSFGETQYF
X20	TRAV14/DV4	TRAJ54	CAMRGKGAQKLVF	TRBV6-5	TRBJ1-5	CAAAPGRHSQPQHF
X20	TRAV19	TRAJ35	CALSESIGFGNVLHC	TRBV18	TRBJ1-1	CASSTAPGVITEAFF
X20	TRAV38-1	TRAJ49	CAFMKPSRNQFYF	TRBV20-1	TRBJ2-7	CSARDEGGLHEQYF
X20	TRAV6	TRAJ24	CALVRADSWGKLQF	TRBV7-9	TRBJ1-5	CASGGRTDGSQHF
X20	TRAV12-2	TRAJ27	CAVGAANAGKSTF	TRBV7-8	TRBJ1-1	CASSSWGSNTEAFF
X20	TRAV26-2	TRAJ36	CILRKVGANNLFF	TRBV6-2	TRBJ2-7	CASIPLRGFSYEQYF
X20	TRAV3	TRAJ4	CAVRPHSGGYNKLIF	TRBV30	TRBJ2-6	CAWSAGVGPSGANVLTF
X20	TRAV14/DV4	TRAJ6	CAMREGMRGSYIPTF	TRBV27	TRBJ2-1	CASSLYGGSNEQFF
X20	TRAV13-1	TRAJ17	CAASITGAAGNKLTF	TRBV7-2	TRBJ1-2	CASSLDSNRDGYTF
X20	TRAV13-1	TRAJ39	CAGNNAGNMLTF	TRBV6-2	TRBJ2-1	CASSYSPLAGIYNEQFF
X20	TRAV12-3	TRAJ4	CAMKTLAKKLIF	TRBV7-2	TRBJ1-5	CASRQGEIKDSNQPQHF
X20	TRAV26-1	TRAJ24	CIVRVASETTDSWGKLQF	TRBV6-2	TRBJ2-5	CASMPREETQYF
X20	TRAV10	TRAJ18	CVVSDRGSTLGRLYF	TRBV25-1	TRBJ2-1	CASSESSPGPTNNEQFF
X20	TRAV26-1	TRAJ17	CIVRFARAAGNKLTF	TRBV7-9	TRBJ1-6	CASRDLLSPLHF
X20	TRAV8-4	TRAJ24	CAVSPTTDSWGKLQF	TRBV12-3	TRBJ1-5	CASSFVGTDQPQHF
X20	TRAV17	TRAJ17	CATGPQYGAAGNKLTF	TRBV4-1	TRBJ2-7	CASSQPGTGLHEQYF
X20	TRAV26-2	TRAJ26	CTHNYGQNFVF	TRBV5-4	TRBJ2-1	CASSLDSWEGHHEQFF
X20	TRAV38-2/DV8	TRAJ49	CAYRSVYSQFYF	TRBV5-4	TRBJ2-1	CASSLGGGTSGAYNEQFF
X20	TRAV8-1	TRAJ33	CAVNAASNYQLIW	TRBV7-2	TRBJ2-1	CASSAGQGIFEQFF
X20	TRAV29/DV5	TRAJ54	CAAGGPLIIQGAQKLVF	TRBV6-1	TRBJ2-3	CANRDRGWPDTQYF
X20	TRAV38-2/DV8	TRAJ44	CAYRTNTGTASKLTF	TRBV29-1	TRBJ2-1	CSVAGSGTGPYNEQFF
X20	TRAV20	TRAJ41	CAVPENSGYALNF	TRBV11-2	TRBJ1-1	CASSPSTDTEAFF
X20	TRAV3	TRAJ37	CAVRDFSLGKLIF	TRBV5-5	TRBJ1-4	CASSGGEKLFF
X20	TRAV36/DV7	TRAJ44	CAVEGGTASKLTF	TRBV18	TRBJ2-7	CASSPPGLPGEQYF
X20	TRAV38-2/DV8	TRAJ30	CAYRSSNRDDKIIF	TRBV6-6	TRBJ2-6	CASRFIRGESSGANVLTF
X20	TRAV8-4	TRAJ7	CAVRRGGNNRLAF	TRBV5-1	TRBJ1-5	CASSLEGNSNQPQHF
X20	TRAV13-1	TRAJ29	CAPPFPLYTPLVF	TRBV18	TRBJ2-6	CASSPGTAFTRANVLTF
X20	TRAV8-4	TRAJ34	CAVRDNTDKLIF	TRBV6-1	TRBJ1-4	CASSLGQGPTNEKLFF
X20	TRAV29/DV5	TRAJ53	CAASGGSNYKLTF	TRBV20-1	TRBJ1-6	CSARSGVLNSPLHF
X20	TRAV3	TRAJ13	CAVRDPGSGGYQKVTF	TRBV6-4	TRBJ1-6	CASSDSWGSQGSPLHF
X20	TRAV17	TRAJ13	CATDSGGYQKVTF	TRBV19	TRBJ2-7	CASSPLRLTGQGAYEQYF
X20	TRAV27	TRAJ30	CAGDDKIIF	TRBV6-2	TRBJ1-1	CASSYSPQGRAFF
X20	TRAV8-3	TRAJ52	CAVINAGGTSYGKLTF	TRBV11-2	TRBJ1-6	CASRSPGRLNSPLHF
X20	TRAV39	TRAJ22	CAVDKGRQLTF	TRBV20-1	TRBJ2-1	CSARGASGGGGNEQFF
X20	TRAV9-2	TRAJ53	CALSAPGSNYKLTF	TRBV6-6	TRBJ1-6	CASSSDGGNSPLHF
X20	TRAV16	TRAJ29	CALSGSGNTPLVF	TRBV7-8	TRBJ1-2	CASSLAPYNYGYTF
X20	TRAV38-2/DV8	TRAJ30	CAYRRRFENRDDKIIF	TRBV27	TRBJ1-6	CASSLRQNSPLHF
X20	TRAV29/DV5	TRAJ24	CAATPNSWGKLQF	TRBV7-2	TRBJ2-1	CASSLQGSYNEQFF
X20	TRAV21	TRAJ58	CAVRRETSGSRLTF	TRBV11-2	TRBJ1-1	CASRSIRQGYTEAFF
X20	TRAV3	TRAJ4	CAVRVDGGYNKLIF	TRBV29-1	TRBJ2-1	CSVEWLGVGNEQFF
X20	TRAV21	TRAJ18	CAVRPNPDRGSTLGRLYF	TRBV4-1	TRBJ2-5	CASSQAGQWRGTQYF
X20	TRAV35	TRAJ49	CAGPLTGNQFYF	TRBV4-1	TRBJ2-3	CASSRWPGLAGGPDTQYF
X20	TRAV41	TRAJ44	CAVRNTGTASKLTF	TRBV7-7	TRBJ2-2	CASSPRITGELFF
X20	TRAV29/DV5	TRAJ42	CAAYTNYGGSQGNLIF	TRBV2	TRBJ2-7	CASSEYPPSAYSYEQYF
X20	TRAV38-1	TRAJ45	CAFGRYSGGGADGLTF	TRBV28	TRBJ1-6	CASSFQDSYNSPLHF
X20	TRAV13-1	TRAJ4	CAASLISGGYNKLIF	TRBV20-1	TRBJ1-6	CSAQGVQGSYNSPLHF
X20	TRAV21	TRAJ58	CAAVTSGSRLTF	TRBV3-1	TRBJ1-1	CASSQDRWYMNTEAFF
X20	TRAV16	TRAJ21	CAPSSNFNKFYF	TRBV15	TRBJ1-1	CATSRDQLFSERTEAFF
X20	TRAV8-4	TRAJ43	CAVSGAIDMRF	TRBV12-4	TRBJ2-1	CASRAPGGDYNEQFF
X20	TRAV9-2	TRAJ37	CALSDPLGSSNTGKLIF	TRBV20-1	TRBJ1-5	CSARDSNSNQPQHF
X20	TRAV10	TRAJ38	CVVTTYAGNNRKLIW	TRBV20-1	TRBJ2-5	CSAPSRAGAHETQYF
X20	TRAV13-1	TRAJ6	CAASIRGSYIPTF	TRBV6-5	TRBJ2-2	CASSYQDRGGSGELFF
X20	TRAV5	TRAJ4	CAERFSGGYNKLIF	TRBV11-3	TRBJ2-5	CASSLEGLASETQYF
X20	TRAV13-2	TRAJ12	CAEIDSSYKLIF	TRBV5-1	TRBJ2-7	CASSLEQGIGEQYF
X20	TRAV38-2/DV8	TRAJ54	CAYRVQGAQKLVF	TRBV12-3	TRBJ2-7	CASSFYRGNEQYF
X20	TRAV38-2/DV8	TRAJ43	CAYRGDDMRF	TRBV27	TRBJ2-4	CASSRNGIFLLAKNIQYF
X20	TRAV8-4	TRAJ23	CAVSDNYNQGGKLIF	TRBV7-2	TRBJ1-1	CASSEQGTKFSEAFF
X20	TRAV8-6	TRAJ10	CAVSLLLTGGGNKLTF	TRBV28	TRBJ2-3	CASSLILAGGTTQYF
X20	TRAV10	TRAJ24	CVVIPMTTDSWGKLQF	TRBV6-2	TRBJ1-1	CASRPREATEAFF
X20	TRAV9-2	TRAJ58	CALKGTSGSRLTF	TRBV5-6	TRBJ2-7	CASSLIQVLF
X20	TRAV13-1	TRAJ9	CAAKENTGGFKTIF	TRBV2	TRBJ2-1	CASKGLARANNEQFF
X20	TRAV12-1	TRAJ31	CVVNNRNNARLMF	TRBV29-1	TRBJ1-3	CSVVNPRASSGNTIYF
X20	TRAV8-4	TRAJ52	CAVSDQRGGTSYGKLTF	TRBV7-8	TRBJ1-5	CASSFDSFNQPQHF
X20	TRAV19	TRAJ35	CALSGSEGFGNVLHC	TRBV27	TRBJ2-1	CASRAFGTGDNEQFF
X20	TRAV9-2	TRAJ52	CALGNAGGTSYGKLTF	TRBV6-2	TRBJ2-3	CASTTRGPTSTDTQYF
X20	TRAV39	TRAJ54	CAVGRQGAQKLVF	TRBV7-6	TRBJ1-2	CASNRILERGYTF
X20	TRAV39	TRAJ54	CAVDENQGAQKLVF	TRBV3-1	TRBJ2-1	CASSQAGLAGRNEQFF
X20	TRAV12-1	TRAJ23	CVVIAYNQGGKLIF	TRBV27	TRBJ2-1	CASSFREEYNEQFF
X20	TRAV27	TRAJ41	CAGAGSGYALNF	TRBV5-8	TRBJ2-1	CASSFLRDNYNEQFF
X20	TRAV8-3	TRAJ52	CAVVHAGGTSYGKLTF	TRBV12-3	TRBJ2-7	CASSLEGTSRYF
X20	TRAV17	TRAJ23	CATAAVIQGGKLIF	TRBV4-1	TRBJ1-1	CASSSRDLVTEAFF
X20	TRAV13-1	TRAJ9	CARVTGGFKTIF	TRBV10-2	TRBJ1-1	CACRPAGNTEAFF
X20	TRAV25	TRAJ41	CLNSGYALNF	TRBV10-3	TRBJ1-5	CAISENNQPQHF
X20	TRAV19	TRAJ12	CALKGGSSYKLIF	TRBV20-1	TRBJ2-7	CSARELAGASSYEQYF
X20	TRAV8-3	TRAJ22	CAVSHSGSARQLTF	TRBV7-2	TRBJ2-1	CASSLTGTTYNEQFF
X20	TRAV8-4	TRAJ12	CAVRTMDSSYKLIF	TRBV28	TRBJ1-1	CASSFAGQGGTEAFF
X20	TRAV13-1	TRAJ49	CAARSTRQFYF	TRBV7-3	TRBJ2-3	CASSLSGGASTDTQYF
X20	TRAV36/DV7	TRAJ43	CAGLYNNDMRF	TRBV9	TRBJ1-1	CASSARTGKNTEAFF
X20	TRAV35	TRAJ47	CAGTSERRNKLVF	TRBV29-1	TRBJ1-2	CSVEGSRGYGYTF
X20	TRAV29/DV5	TRAJ49	CAVGRSGPNTGNQFYF	TRBV5-5	TRBJ1-2	CASSPGMNYGYTF
X20	TRAV8-1	TRAJ13	CAALEGYQKVTF	TRBV7-9	TRBJ1-6	CASSVPGQGDIFDSPLHF
X20	TRAV8-3	TRAJ48	CAVASNFGNEKLTF	TRBV20-1	TRBJ1-2	CSLQGKRQGRSTF
X20	TRAV26-1	TRAJ58	CIVSTRGSRLTF	TRBV28	TRBJ2-4	CASLQGGPKNIQYF
X20	TRAV29/DV5	TRAJ40	CAASAIGTYKYIF	TRBV5-5	TRBJ2-7	CASSLARAHEQYF
X20	TRAV13-1	TRAJ56	CAASIKGGANSKLTF	TRBV12-3	TRBJ2-4	CASSTTISKNIQYF
X20	TRAV17	TRAJ27	CATNTNAGKSTF	TRBV5-4	TRBJ2-1	CASSLLGGGVEQFF
X20	TRAV20	TRAJ6	CAVQASGGSYIPTF	TRBV11-2	TRBJ2-7	CASSFGQGTYEQYF
X20	TRAV26-2	TRAJ42	CILRVWRTYGGSQGNLIF	TRBV2	TRBJ1-2	CASSPYQVLYGYTF
X20	TRAV38-2/DV8	TRAJ54	CAYRRVTGAQKLVF	TRBV12-5	TRBJ1-2	CASGSGQRNYGYTF
X20	TRAV14/DV4	TRAJ30	CAMIRMNRDDKIIF	TRBV27	TRBJ2-5	CASSPRTGGWETQYF
X20	TRAV29/DV5	TRAJ42	CAASRGSQGNLIF	TRBV5-4	TRBJ2-1	CASSRDRGSYNEQFF
X20	TRAV8-1	TRAJ9	CAVTDGNTGGFKTIF	TRBV6-2	TRBJ1-1	CASSGGVLDTEAFF
X20	TRAV1-1	TRAJ15	CAAEINQAGTALIF	TRBV7-3	TRBJ2-7	CASSKGRDYEQYF
X20	TRAV29/DV5	TRAJ42	CAAKGTYGGSQGNLIF	TRBV5-1	TRBJ1-4	CASSSQGALEKLFF
X20	TRAV16	TRAJ34	CAPLGYNTDKLIF	TRBV28	TRBJ2-1	CASSLRRIPGSYNEQFF
X20	TRAV8-1	TRAJ27	CAASNTNAGKSTF	TRBV6-1	TRBJ2-7	CASSERAGGGEQYF
X20	TRAV8-2	TRAJ48	CVVSERSNFGNEKLTF	TRBV5-1	TRBJ1-6	CASSRVGASSPLHF
X20	TRAV12-2	TRAJ11	CAVNMRSGSTLTF	TRBV4-2	TRBJ2-6	CASSQDEVSGANVLTF
X20	TRAV9-2	TRAJ30	CALTKNRDDKIIF	TRBV5-4	TRBJ2-3	CASRLDSGATDTQYF
X20	TRAV2	TRAJ37	CAVIHGSSNTGKLIF	TRBV7-2	TRBJ2-1	CASSTGTGFSNEQFF
X20	TRAV26-1	TRAJ4	CIVSLSGGYNKLIF	TRBV2	TRBJ2-7	CASSPWGSSYEQYF
X20	TRAV30	TRAJ10	CGLGVSAGGGNKLTF	TRBV4-1	TRBJ2-1	CASSQGALGPGEQFF
X20	TRAV26-1	TRAJ52	CIVTGGTSYGKLTF	TRBV7-2	TRBJ2-7	CASSAYPGGEQYF
X20	TRAV41	TRAJ42	CAVAGGSQGNLIF	TRBV6-5	TRBJ1-5	CASSSIDGYNQPQHF
X20	TRAV3	TRAJ9	CAVSALNTGGFKTIF	TRBV7-8	TRBJ2-7	CASSPSPARGHDEQYF
X20	TRAV13-2	TRAJ42	CAEKRKMGSQGNLIF	TRBV28	TRBJ1-1	CASKQLGRGGAFF
X20	TRAV13-1	TRAJ27	CAASNTNAGKSTF	TRBV5-1	TRBJ2-5	CASSLVQWEYQETQYF
X20	TRAV38-1	TRAJ54	CAFMKQRGAQKLVF	TRBV12-5	TRBJ1-1	CASGNSGVTEAFF
X20	TRAV36/DV7	TRAJ45	CAVEREWGSGGGADGLTF	TRBV6-5	TRBJ1-3	CASRAGGKGNTIYF
X20	TRAV25	TRAJ12	CAGRPDSSYKLIF	TRBV12-5	TRBJ1-1	CASGFRSGQFNTEAFF
X20	TRAV17	TRAJ54	CATDAGMGAQKLVF	TRBV9	TRBJ2-7	CASSRGGSYEQYF
X20	TRAV19	TRAJ39	CALSENNAGNMLTF	TRBV12-4	TRBJ1-1	CASTYRGQGRTEAFF
X20	TRAV21	TRAJ27	CAVYNTNAGKSTF	TRBV7-2	TRBJ1-1	CASSWQGYTEAFF
X20	TRAV29/DV5	TRAJ49	CAASGSNQFYF	TRBV2	TRBJ1-5	CASRRTGYSNQPQHF
X20	TRAV35	TRAJ29	CAGLIGNTPLVF	TRBV7-2	TRBJ2-1	CASSLAPPGRRDEQFF
X20	TRAV21	TRAJ58	CAVRTSGSRLTF	TRBV7-9	TRBJ1-2	CASSLGRTREGYTF
X20	TRAV17	TRAJ10	CATALTGGGNKLTF	TRBV2	TRBJ1-4	CASSLRDFDEKLFF
X20	TRAV21	TRAJ56	CAVLTGANSKLTF	TRBV2	TRBJ2-3	CASSDNGLRTDTQYF
X20	TRAV29/DV5	TRAJ42	CAAAEGYGGSQGNLIF	TRBV5-1	TRBJ2-1	CASSRTSGRDNEQFF
X20	TRAV35	TRAJ52	CANAGGTSYGKLTF	TRBV24-1	TRBJ2-2	CATSGSGLRMTGELFF
X20	TRAV16	TRAJ32	CALRGGATNKLIF	TRBV28	TRBJ1-2	CASSLGVGGNGYTF
X20	TRAV17	TRAJ30	CATGSRDDKIIF	TRBV7-3	TRBJ2-1	CASSLNGGTQFF
X20	TRAV3	TRAJ3	CAAAYSSASKIIF	TRBV9	TRBJ1-4	CASSVAGGGATNEKLFF
X20	TRAV29/DV5	TRAJ54	CAASEVVLQGAQKLVF	TRBV30	TRBJ1-2	CAWRFIPGRVNYGYTF
X20	TRAV41	TRAJ43	CAAFYNNNDMRF	TRBV2	TRBJ1-1	CASSPTGRLNTEAFF
X20	TRAV35	TRAJ52	CAGRGTSYGKLTF	TRBV28	TRBJ2-3	CASSWIAGGRTDTQYF
X20	TRAV13-1	TRAJ33	CAASGGYQLIW	TRBV28	TRBJ2-5	CATGTDIETQYF
X20	TRAV29/DV5	TRAJ42	CAASVLEGGSQGNLIF	TRBV28	TRBJ2-7	CASSLTYEQYF
X20	TRAV35	TRAJ29	CAGQVFSGNTPLVF	TRBV6-2	TRBJ2-6	CASSYPGLGSGANVLTF
X20	TRAV6	TRAJ9	CALRLRGGFKTIF	TRBV12-3	TRBJ1-2	CASSLRAGVQAGEGYTF
X20	TRAV30	TRAJ18	CGTATGRGSTLGRLYF	TRBV4-1	TRBJ2-1	CASSQARVRSSYNEQFF
X20	TRAV19	TRAJ36	CALSEAGTGANNLFF	TRBV7-2	TRBJ2-5	CASSLTLVRETQYF
X20	TRAV26-1	TRAJ9	CIVRVTGGFKTIF	TRBV5-1	TRBJ2-3	CASSLAFRTTDTQYF
X20	TRAV17	TRAJ21	CATGQGYNFNKFYF	TRBV28	TRBJ1-3	CASTLRLVVSGNTIYF
X20	TRAV26-1	TRAJ48	CIVSPPGFGNEKLTF	TRBV2	TRBJ1-5	CASSPALLTGSLLTQHF
X20	TRAV12-1	TRAJ52	CVVNMAGGTSYGKLTF	TRBV24-1	TRBJ2-2	CATSDLQVPIANTGELFF
X20	TRAV38-2/DV8	TRAJ30	CAYRLRGKIIF	TRBV12-3	TRBJ2-5	CASSFVRKETQYF
X20	TRAV38-2/DV8	TRAJ58	CAYRSAYSGSRLTF	TRBV19	TRBJ2-4	CASSPTGTQNIQYF
X20	TRAV8-1	TRAJ8	CAVIPGFQKLVF	TRBV5-4	TRBJ2-5	CASSLDRQETQYF
X20	TRAV9-2	TRAJ9	CALSDRYTGGFKTIF	TRBV4-1	TRBJ2-3	CASSQREPSSTDTQYF
X20	TRAV9-2	TRAJ18	CARDRGSTLGRLYF	TRBV5-1	TRBJ1-6	CASSLDQAGTNSPLHF
X20	TRAV17	TRAJ43	CATDKNNNNDMRF	TRBV6-2	TRBJ1-1	CASTLRGGRPPVTFF
X20	TRAV29/DV5	TRAJ30	CAARDKIIF	TRBV20-1	TRBJ1-1	CSATKGAGNTEAFF
X20	TRAV3	TRAJ5	CAVTIPTGRRALTF	TRBV7-9	TRBJ1-1	CASSLAQGAIRNTEAFF
X20	TRAV9-2	TRAJ18	CARLDRGSTLGRLYF	TRBV5-5	TRBJ1-1	CASSPLGAPNTEAFF
X20	TRAV25	TRAJ49	CAGYTGNQFYF	TRBV24-1	TRBJ2-6	CATSDQLGAGANVLTF
X20	TRAV8-4	TRAJ15	CAVSVSPGTALIF	TRBV13	TRBJ2-7	CASSLGRRGSSYEQYF
X20	TRAV19	TRAJ9	CALSEVRTGGFKTIF	TRBV4-1	TRBJ2-1	CASSQSPPSGGEQFF
X20	TRAV19	TRAJ57	CAPQGGSEKLVF	TRBV30	TRBJ1-1	CAWSGTGVNTEAFF
X20	TRAV26-1	TRAJ40	CIVRAAGTYKYIF	TRBV4-1	TRBJ2-1	CASSQSAGGHEQFF
X20	TRAV14/DV4	TRAJ12	CAMREHGDSSYKLIF	TRBV12-5	TRBJ1-1	CASGLVRVQGQGAEAFF
X20	TRAV17	TRAJ56	CATAFFRLTGANSKLTF	TRBV5-6	TRBJ1-5	CASSRHSGTGSNQPQHF
X20	TRAV14/DV4	TRAJ58	CAMREPGTSGSRLTF	TRBV12-5	TRBJ1-6	CASGLVLGRGDNSPLHF
X20	TRAV8-1	TRAJ22	CAVSSGSARQLTF	TRBV27	TRBJ2-7	CASSLKAGVVSEQYF
X20	TRAV8-4	TRAJ52	CAGNAGGTSYGKLTF	TRBV2	TRBJ2-7	CASSASAGVSSSYEQYF
X20	TRAV13-1	TRAJ41	CASPERNSGYALNF	TRBV12-4	TRBJ1-6	CASSLNRGNSPLHF
X20	TRAV3	TRAJ5	CAVRVMDTGRRALTF	TRBV6-5	TRBJ2-1	CASYSGRRANEQFF
X20	TRAV16	TRAJ34	CALREGGTDKLIF	TRBV27	TRBJ2-3	CASSQDRGHTDTQYF
X20	TRAV36/DV7	TRAJ39	CAGPNNAGNMLTF	TRBV5-5	TRBJ2-1	CASSLFTTSGRYNEQFF
X20	TRAV21	TRAJ13	CAVRPGSGGYQKVTF	TRBV24-1	TRBJ2-1	CATSDPGTGNNEQFF
X20	TRAV12-1	TRAJ3	CVVTLYSSASKIIF	TRBV11-2	TRBJ1-4	CASSLVGRSDEKLFF
X20	TRAV29/DV5	TRAJ23	CAASFQGGKLIF	TRBV7-2	TRBJ1-1	CASSFHSTTWTGSDSFF
X21	TRAV1-2	TRAJ8	CAVRDQGRTGFQKLVF	TRBV12-4	TRBJ2-2	CASSLTSLAENTGELFF
X21	TRAV12-3	TRAJ54	CAMNVGAQKLVF	TRBV20-1	TRBJ2-1	CSARDLVRNEQFF
X21	TRAV1-2	TRAJ29	CAVRDQGNTPLVF	TRBV9	TRBJ2-3	CASSLESANTDTQYF
X21	TRAV5	TRAJ42	CAAGGLNYGGSQGNLIF	TRBV27	TRBJ2-2	CASRTGVSNTGELFF
X21	TRAV25	TRAJ13	CAGNSGGYQKVTF	TRBV7-8	TRBJ2-5	CASSLARVPGLAVQETQYF
X21	TRAV29/DV5	TRAJ52	CDCGTSYGKLTF	TRBV6-5	TRBJ1-2	CASSPRERYGYTF
X21	TRAV4	TRAJ29	CLVGDWNSGNTPLVF	TRBV14	TRBJ2-1	CASSQVKWGAGNEQFF
X21	TRAV3	TRAJ29	CAVRDPGNTPLVF	TRBV20-1	TRBJ1-4	CSARDLGASTNEKLFF
X21	TRAV21	TRAJ40	CAVRSTSGTYKYIF	TRBV27	TRBJ1-4	CASSIRTGLEKLFF
X21	TRAV1-2	TRAJ40	CAAASGTYKYIF	TRBV7-9	TRBJ1-1	CASSFGREAFF
X21	TRAV12-3	TRAJ54	CACLPIQGAQKLVF	TRBV7-3	TRBJ2-7	CASSPYGSGSYEQYF
X21	TRAV13-1	TRAJ43	CAARYGNNDMRF	TRBV6-5	TRBJ2-4	CASSYSRDSPLNKNIQYF
X21	TRAV29/DV5	TRAJ28	CAASTSGAGSYQLTF	TRBV4-2	TRBJ2-2	CASSPPGIFTGELFF
X21	TRAV1-2	TRAJ39	CAVSNNAGNMLTF	TRBV5-1	TRBJ2-2	CASSEDRVETGELFF
X21	TRAV21	TRAJ35	CAVRSFGNVLHC	TRBV20-1	TRBJ2-1	CSAEPTEGAAYNEQFF
X21	TRAV24	TRAJ28	CAFPYSGAGSYQLTF	TRBV30	TRBJ2-3	CAWSLFGPTDTQYF
X21	TRAV19	TRAJ58	CALSDTMDANWETSGSRLTF	TRBV13	TRBJ1-2	CASSGKTREGGSYTF
X21	TRAV8-6	TRAJ48	CAVTHFGNEKLTF	TRBV12-3	TRBJ1-1	CASSLGGVNTEAFF
X21	TRAV12-1	TRAJ45	CVVRSGGGADGLTF	TRBV12-4	TRBJ2-1	CASSRGTGPLNEQFF
X21	TRAV3	TRAJ23	CAVRFPLYNQGGKLIF	TRBV7-6	TRBJ1-5	CASSTHRGAEGQPQHF
X21	TRAV19	TRAJ5	CALSGRDTGRRALTF	TRBV6-2	TRBJ1-1	CASSYSVQQVGAFF
X21	TRAV1-2	TRAJ20	CAVRDQAKNKLSF	TRBV4-1	TRBJ2-7	CASSQDRGSYEQYF
X21	TRAV12-2	TRAJ20	CAVNDDYKLSF	TRBV3-1	TRBJ1-1	CASSQIDTIEAFF
X21	TRAV5	TRAJ45	CAESSKGGGADGLTF	TRBV14	TRBJ2-2	CASSGILTGGNTGELFF
X21	TRAV12-2	TRAJ8	CAVLGGFQKLVF	TRBV15	TRBJ2-5	CATSSGASETQYF
X21	TRAV41	TRAJ52	CAVRWRRAGGTSYGKLTF	TRBV4-1	TRBJ1-1	CASSQIARGKGTEAFF
X21	TRAV8-6	TRAJ43	CAVSERNNDMRF	TRBV20-1	TRBJ2-1	CSARRRGQGADEQFF
X21	TRAV38-2/DV8	TRAJ43	CAYRSLNDMRF	TRBV20-1	TRBJ2-1	CSASAGSGRRHEQFF
X21	TRAV12-2	TRAJ4	CAVSGVEGGYNKLIF	TRBV4-2	TRBJ2-7	CASSQKILSYEQYF
X21	TRAV8-4	TRAJ42	CAVSRPNYGGSQGNLIF	TRBV30	TRBJ2-1	CAYNEQFF
X21	TRAV13-2	TRAJ13	CAEGNPRGYQKVTF	TRBV30	TRBJ1-2	CAWSVGQYGYTF
X21	TRAV1-2	TRAJ39	CAVPERGNMLTF	TRBV12-4	TRBJ2-4	CASSTSGPNIQYF
X21	TRAV8-3	TRAJ44	CAVGPTGTASKLTF	TRBV12-3	TRBJ2-3	CASTIGRSTDTQYF
X21	TRAV8-6	TRAJ39	CAVSEDNAGNMLTF	TRBV3-1	TRBJ2-1	CASSQEAGRYNEQFF
X21	TRAV8-6	TRAJ9	CAVSDSTGGFKTIF	TRBV5-1	TRBJ2-3	CASSLRGPPSTDTQYF
X21	TRAV12-2	TRAJ40	CAVLTSGTYKYIF	TRBV6-5	TRBJ2-2	CASGTAFTGELFF
X21	TRAV19	TRAJ42	CALSEARYGGSQGNLIF	TRBV6-5	TRBJ1-1	CASNSPSRVNTEAFF
X21	TRAV25	TRAJ35	CAGLIIGFGNVLHC	TRBV7-3	TRBJ2-7	CASSLGRGYEQYF
X21	TRAV38-1	TRAJ56	CAFMKRTGANSKLTF	TRBV12-3	TRBJ2-7	CASSHNSGTGSYEQYF
X21	TRAV35	TRAJ44	CAGQLIRNTGTASKLTF	TRBV10-3	TRBJ2-1	CAISGLTGNEQFF
X21	TRAV29/DV5	TRAJ23	CAASQGGKLIF	TRBV30	TRBJ2-1	CASLGGSHNEQFF
X21	TRAV38-1	TRAJ48	CAFTVNFGNEKLTF	TRBV19	TRBJ1-1	CATQSRALTEAFF
X21	TRAV36/DV7	TRAJ40	CAFPGTSGTYKYIF	TRBV28	TRBJ2-4	CASSPLLGVTGDRNIQYF
X21	TRAV13-2	TRAJ26	CAERDYGQNFVF	TRBV7-7	TRBJ2-7	CASSPTSGSEQYF
X21	TRAV41	TRAJ34	CAVRDTDKLIF	TRBV4-1	TRBJ2-5	CASSQDWGQYQETQYF
X21	TRAV38-1	TRAJ26	CAFMNLYGQNFVF	TRBV6-1	TRBJ2-7	CASSESSGRRSYEQYF
X21	TRAV26-1	TRAJ50	CIVLATSYDKVIF	TRBV20-1	TRBJ1-3	CSARDLRGNTIYF
X21	TRAV2	TRAJ43	CAAQRNNNDMRF	TRBV30	TRBJ1-5	CAWSVGQGSQPQHF
X21	TRAV35	TRAJ52	CAGVAGGTSYGKLTF	TRBV7-8	TRBJ2-1	CASSYSSSYNEQFF
X21	TRAV29/DV5	TRAJ28	CAASAPRSGAGSYQLTF	TRBV9	TRBJ1-1	CASTQGVNTEAFF
X21	TRAV8-3	TRAJ8	CAVGDGGFQKLVF	TRBV11-2	TRBJ2-2	CASSLDRGARELFF
X21	TRAV8-3	TRAJ40	CAAYPYTSGTYKYIF	TRBV6-2	TRBJ1-4	CASTNSPGQSNEKLFF
X21	TRAV21	TRAJ42	CAVWNYGGSQGNLIF	TRBV18	TRBJ1-5	CASSPRGQPQHF
X21	TRAV25	TRAJ24	CAGVTDSWGKLQF	TRBV2	TRBJ1-1	CASRGRADTEAFF
X21	TRAV8-3	TRAJ48	CAVGAVGNEKLTF	TRBV27	TRBJ2-7	CASSYRGEGTQYF
X21	TRAV12-3	TRAJ36	CAMSAVTGANNLFF	TRBV10-3	TRBJ2-5	CAISEEQGPETQYF
X21	TRAV12-1	TRAJ20	CVVNRGNDYKLSF	TRBV5-1	TRBJ2-7	CASSSGGSESYEQYF
X21	TRAV29/DV5	TRAJ29	CAASRGSGNTPLVF	TRBV20-1	TRBJ2-7	CSVPGQGGFEQYF
X21	TRAV1-2	TRAJ24	CAATDSWGKLQF	TRBV2	TRBJ1-1	CASSVQEGNTEAFF
X21	TRAV1-1	TRAJ33	CAVREGSNYQLIW	TRBV28	TRBJ2-1	CASSFRGTGAYNEQFF
X21	TRAV12-1	TRAJ28	CACSGAGSYQLTF	TRBV6-5	TRBJ1-2	CASSSPSLVGGYTF
X21	TRAV8-2	TRAJ20	CVVSDSDYKLSF	TRBV6-5	TRBJ2-5	CASRFLLGQQETQYF
X21	TRAV14/DV4	TRAJ20	CAMDSRGSNDYKLSF	TRBV7-8	TRBJ2-5	CASSEIKLAETQYF
X21	TRAV1-2	TRAJ23	CAVRSLYNQGGKLIF	TRBV18	TRBJ2-5	CASSPGQYQETQYF
X21	TRAV14/DV4	TRAJ52	CAMREGDAGGTSYGKLTF	TRBV6-2	TRBJ2-7	CASSPRNMAHEQYF
X21	TRAV38-2/DV8	TRAJ11	CAYRMNSGYSTLTF	TRBV6-5	TRBJ2-3	CASSFTAGGDTQYF
X21	TRAV8-3	TRAJ23	CAVGAMGGKLIF	TRBV5-1	TRBJ2-7	CASSLGLAGAGEQYF
X21	TRAV12-1	TRAJ31	CVVSLNNARLMF	TRBV3-1	TRBJ1-1	CASSPLGDTEAFF
X21	TRAV29/DV5	TRAJ28	CAASSYSGAGSYQLTF	TRBV2	TRBJ2-7	CASSGDSVYEQYF
X21	TRAV1-1	TRAJ13	CAVSSSGGYQKVTF	TRBV10-3	TRBJ2-3	CAISENRGTDTQYF
X21	TRAV29/DV5	TRAJ42	CAASGAAYGGSQGNLIF	TRBV7-2	TRBJ2-7	CASSHSGIYEQYF
X21	TRAV22	TRAJ3	CAAYSSASKIIF	TRBV5-4	TRBJ1-2	CASSEDRNYGYTF
X21	TRAV13-2	TRAJ39	CAESFNAGNMLTF	TRBV6-6	TRBJ2-1	CASSWRESEQFF
X21	TRAV9-2	TRAJ33	CALRMDSNYQLIW	TRBV11-2	TRBJ1-1	CASSTWTGTMNTEAFF
X21	TRAV21	TRAJ38	CAVTLNAGNNRKLIW	TRBV7-2	TRBJ2-3	CASSFGGTDTQYF
X21	TRAV25	TRAJ37	CADSSNTGKLIF	TRBV11-2	TRBJ2-7	CASSFRLADYEQYF
X21	TRAV27	TRAJ42	CAGGRSQGNLIF	TRBV4-1	TRBJ2-1	CASSQGRATGNEQFF
X21	TRAV6	TRAJ40	CAPAETYKYIF	TRBV3-1	TRBJ1-6	CASSQSDQGVPPLHF
X21	TRAV34	TRAJ42	CGADMLGYGGSQGNLIF	TRBV7-8	TRBJ2-5	CASSFFQETQYF
X21	TRAV35	TRAJ23	CAGQEDNQGGKLIF	TRBV5-1	TRBJ1-2	CASSSDRGGDYGYTF
X21	TRAV38-1	TRAJ42	CAFTWNYGGSQGNLIF	TRBV20-1	TRBJ2-1	CSARERGVYNEQFF
X21	TRAV14/DV4	TRAJ13	CAMRGRSGGYQKVTF	TRBV30	TRBJ2-3	CAWSGGLAGEADTQYF
X21	TRAV19	TRAJ11	CALSRSGYSTLTF	TRBV7-9	TRBJ1-3	CASSLSGGTIYF
X21	TRAV21	TRAJ54	CAVGIQGAQKLVF	TRBV27	TRBJ2-1	CASSRVGHNEQFF
X21	TRAV17	TRAJ24	CATVLKTDSWGKLQF	TRBV15	TRBJ2-7	CATSRVAGGTYEQYF
X21	TRAV13-1	TRAJ47	CAAHMEYGNKLVF	TRBV5-6	TRBJ1-5	CASTLGGQVNQPQHF
X21	TRAV17	TRAJ42	CATADGGSQGNLIF	TRBV7-3	TRBJ1-2	CASSPQGGSYGYTF
X21	TRAV8-3	TRAJ34	CAVSRNTDKLIF	TRBV6-5	TRBJ1-2	CASSYSRGRLDGYTF
X21	TRAV8-4	TRAJ48	CAVTRGDGNEKLTF	TRBV5-4	TRBJ1-1	CASSPGARLRNTEAFF
X21	TRAV8-1	TRAJ31	CAVNNNARLMF	TRBV7-2	TRBJ1-5	CASSLGWGMTQPQHF
X21	TRAV12-1	TRAJ49	CVVNIYTGNQFYF	TRBV28	TRBJ1-1	CASIFSPNTEAFF
X21	TRAV12-1	TRAJ10	CVVNPTTGGGNKLTF	TRBV10-3	TRBJ1-5	CAISESTQGGGGPQHF
X21	TRAV39	TRAJ58	CAVDIPETSGSRLTF	TRBV28	TRBJ2-2	CASSFGTVNTGELFF
X21	TRAV19	TRAJ36	CALSETGANNLFF	TRBV9	TRBJ2-1	CASSLPGGLASNEQFF
X21	TRAV38-1	TRAJ53	CAFMNRRRGGSNYKLTF	TRBV10-2	TRBJ1-2	CASTGRGGRSYTF
X21	TRAV1-1	TRAJ11	CAVSSGYSTLTF	TRBV9	TRBJ2-1	CASSSSRGDPNEQFF
X21	TRAV8-3	TRAJ20	CAVVLNDYKLSF	TRBV19	TRBJ2-1	CASSMTADEQFF
X21	TRAV19	TRAJ33	CALRRSNYQLIW	TRBV5-6	TRBJ2-7	CASSLYRGEQYF
X21	TRAV22	TRAJ32	CAVRVWGGATNKLIF	TRBV7-8	TRBJ2-5	CASSRPGLAAEYQETQYF
X21	TRAV12-2	TRAJ32	CAGYGGATNKLIF	TRBV10-3	TRBJ1-2	CAISDRETGGADGYTF
X21	TRAV3	TRAJ28	CAVRDDSGAGSYQLTF	TRBV6-1	TRBJ2-2	CASSERSGGAVGELFF
X21	TRAV13-1	TRAJ38	CAASIGAGNNRKLIW	TRBV5-6	TRBJ2-7	CASTNGPKVPSSYEQYF
X21	TRAV12-2	TRAJ57	CARPQGGSEKLVF	TRBV29-1	TRBJ2-7	CSVQNQLARGTREQYF
X21	TRAV13-1	TRAJ40	CAASPSSGTYKYIF	TRBV28	TRBJ2-1	CASSLIPYAYNEQFF
X21	TRAV16	TRAJ42	CALKRGSQGNLIF	TRBV19	TRBJ1-1	CASSMNSNTEAFF
X21	TRAV1-2	TRAJ20	CAVFNDYKLSF	TRBV10-3	TRBJ2-2	CAIGGGNLAKSNTGELFF
X21	TRAV13-1	TRAJ39	CAASDSRNMLTF	TRBV5-4	TRBJ1-2	CASRGQGDGYTF
X21	TRAV21	TRAJ37	CAVRHGSSNTGKLIF	TRBV7-2	TRBJ1-1	CASSLIAFF
X21	TRAV12-2	TRAJ47	CAVCMEYGNKLVF	TRBV20-1	TRBJ2-1	CSALRAMFGLPAYNEQFF
X21	TRAV10	TRAJ35	CVVRVGFGNVLHC	TRBV12-4	TRBJ2-7	CASSLGTSGSSHEQYF
X21	TRAV25	TRAJ49	CAGRAGRNQFYF	TRBV11-3	TRBJ2-7	CASSYGTGYEQYF
X21	TRAV26-2	TRAJ22	CILLDSGSARQLTF	TRBV6-6	TRBJ2-7	CASSQGQGNNYF
X21	TRAV17	TRAJ53	CATDQENSGGSNYKLTF	TRBV6-1	TRBJ2-7	CASSVYKTGGMYEQYF
X21	TRAV17	TRAJ6	CATSSGGSYIPTF	TRBV6-5	TRBJ1-6	CASRQGWDSPLHF
X21	TRAV14/DV4	TRAJ52	CAMRGRNAGGTSYGKLTF	TRBV3-1	TRBJ2-7	CASSQGGSGGPVSYEQYF
X21	TRAV1-2	TRAJ17	CAVRAAGNKLTF	TRBV28	TRBJ2-1	CASIPGVWNEQFF
X21	TRAV14/DV4	TRAJ52	CAMREGGGGTSYGKLTF	TRBV19	TRBJ2-1	CASSIGGGNEQFF
X21	TRAV38-2/DV8	TRAJ39	CAYRSAAHNAGNMLTF	TRBV7-9	TRBJ2-1	CASSHHNNEQFF
X21	TRAV8-3	TRAJ48	CAVGANFGNEKLTF	TRBV9	TRBJ1-3	CASSVGVSGNTIYF
X21	TRAV20	TRAJ49	CALSNTGNQFYF	TRBV29-1	TRBJ2-7	CSVEGLPYEQYF
X21	TRAV19	TRAJ29	CAPNSGNTPLVF	TRBV9	TRBJ2-1	CASSEGGAPYNEQFF
X21	TRAV12-2	TRAJ6	CAASSGGSYIPTF	TRBV6-1	TRBJ1-2	CASSEKAKEPPYF
X21	TRAV27	TRAJ40	CAGEASGTYKYIF	TRBV11-2	TRBJ2-1	CASSLGHGSGEQFF
X21	TRAV27	TRAJ28	CAGMFSTFYSGAGSYQLTF	TRBV27	TRBJ1-2	CASSYSDRGYYGYTF
X21	TRAV26-1	TRAJ49	CIVRALNTGNQFYF	TRBV12-4	TRBJ2-7	CASRPGREWREQYF
X21	TRAV26-2	TRAJ43	CILRDTRKINDMRF	TRBV9	TRBJ2-5	CASSVAGTIQETQYF
X21	TRAV17	TRAJ11	CATDSGYSTLTF	TRBV2	TRBJ1-4	CASSENSGEKLFF
X21	TRAV12-2	TRAJ24	CAPDSWGKLQF	TRBV20-1	TRBJ2-7	CSARDALSGYEQYF
X21	TRAV12-2	TRAJ28	CAVDPYSGAGSYQLTF	TRBV2	TRBJ2-5	CASSERSGTQYF
X21	TRAV14/DV4	TRAJ48	CAVRISNFGNEKLTF	TRBV20-1	TRBJ2-2	CSARDPSGRATGELFF
X21	TRAV38-2/DV8	TRAJ54	CAYRSAHLIQGAQKLVF	TRBV4-1	TRBJ2-7	CASSQATGGLEEQYF
X21	TRAV29/DV5	TRAJ52	CAATTTPGGTSYGKLTF	TRBV15	TRBJ1-5	CATSRGAGLKPQHF
X21	TRAV25	TRAJ21	CAGADNFNKFYF	TRBV7-3	TRBJ2-3	CASSLSGLAAGDTQYF
X21	TRAV8-4	TRAJ21	CAVSDNFNKFYF	TRBV9	TRBJ2-7	CASSVPSVVTGKGYEQYF
X21	TRAV29/DV5	TRAJ44	CAASGTGTASKLTF	TRBV19	TRBJ2-7	CASSSGPIGHGYEQYF
X21	TRAV1-2	TRAJ47	CAVRFPMEYGNKLVF	TRBV4-1	TRBJ1-1	CASSQDSGMGEAFF
X21	TRAV21	TRAJ48	CAVRWFGNEKLTF	TRBV9	TRBJ1-3	CASSVGGTGNTIYF
X21	TRAV21	TRAJ18	CAVNRGSTLGRLYF	TRBV6-5	TRBJ2-3	CASSLGSSADTQYF
X21	TRAV8-3	TRAJ43	CAVDNNNDMRF	TRBV7-8	TRBJ1-5	CASSYSLGGDQPQHF
X21	TRAV1-1	TRAJ22	CAVRDDRGSARQLTF	TRBV20-1	TRBJ1-1	CSALRDTHGRPEAFF
X21	TRAV25	TRAJ11	CAGRNSGYSTLTF	TRBV29-1	TRBJ1-2	CSVEDPGTNYGYTF
X21	TRAV13-1	TRAJ11	CAATLQSGYSTLTF	TRBV11-3	TRBJ2-7	CASSLIQNYEQYF
X21	TRAV1-1	TRAJ6	CAVVRGSYIPTF	TRBV7-9	TRBJ2-1	CASSPFTGRNEQFF
X21	TRAV8-6	TRAJ6	CAVPLGGSYIPTF	TRBV7-3	TRBJ2-2	CASSGNSPGELFF
X21	TRAV24	TRAJ31	CAFNNNARLMF	TRBV12-4	TRBJ1-3	CASSFLSSGNTIYF
X21	TRAV3	TRAJ43	CAVRDTDNDMRF	TRBV4-1	TRBJ2-5	CASSQQLDSGGETQYF
X21	TRAV6	TRAJ41	CALGQSGYALNF	TRBV12-4	TRBJ2-1	CASKGHEQFF
X21	TRAV38-2/DV8	TRAJ48	CALRKGGNEKLTF	TRBV20-1	TRBJ1-2	CSATGSLDYGYTF
X21	TRAV24	TRAJ17	CASKAAGNKLTF	TRBV5-4	TRBJ1-6	CASSLGEGGLSPLHF
X21	TRAV12-3	TRAJ11	CAMSGPDSGYSTLTF	TRBV12-3	TRBJ1-5	CASSPGQASNQPQHF
X21	TRAV35	TRAJ44	CAGQRHTGTASKLTF	TRBV12-3	TRBJ1-2	CASSPGQGKYGYTF
X21	TRAV14/DV4	TRAJ53	CAMREVGGSNYKLTF	TRBV12-4	TRBJ1-1	CASSSPDRVGAFF
X21	TRAV26-1	TRAJ31	CIVRVGRSNARLMF	TRBV5-6	TRBJ2-1	CASSLLGGSRGNEQFF
X21	TRAV12-2	TRAJ50	CAVKTSYDKVIF	TRBV28	TRBJ2-7	CASSHKLREQYF
X21	TRAV1-2	TRAJ4	CAPISGGYNKLIF	TRBV5-1	TRBJ2-7	CASSLESGSYEQYF
X21	TRAV8-1	TRAJ5	CAVTYYLDTGRRALTF	TRBV7-8	TRBJ2-1	CASSLKAGTFNEQFF
X21	TRAV1-1	TRAJ9	CAVRAPTGGFKTIF	TRBV4-1	TRBJ2-1	CASSARSDEQFF
X21	TRAV21	TRAJ26	CAVDGYGQNFVF	TRBV4-2	TRBJ1-2	CASSQTLDRARDGYTF
X21	TRAV10	TRAJ9	CVVSGNTGGFKTIF	TRBV28	TRBJ2-7	CASSPLGQGNEQYF
X21	TRAV38-1	TRAJ56	CAFIDGANSKLTF	TRBV9	TRBJ2-3	CASSVEGTDTQYF
X21	TRAV21	TRAJ45	CAADSGGGADGLTF	TRBV2	TRBJ2-5	CASSPRESGETQYF
X21	TRAV38-1	TRAJ20	CAINDYKLSF	TRBV20-1	TRBJ2-5	CSANTGGGQETQYF
X21	TRAV16	TRAJ33	CALGDSNYQLIW	TRBV5-4	TRBJ1-2	CASSPGQGAVHGYTF
X21	TRAV24	TRAJ49	CALQGAGNQFYF	TRBV4-2	TRBJ1-2	CASSQESAGGLYGYTF
X21	TRAV14/DV4	TRAJ23	CAMRGAYNQGGKLIF	TRBV28	TRBJ1-1	CASSFRGNTEAFF
X21	TRAV26-2	TRAJ42	CILRDRKGSQGNLIF	TRBV9	TRBJ2-3	CASSVGVLRADTQYF
X21	TRAV12-1	TRAJ42	CVVNVGGSQGNLIF	TRBV2	TRBJ1-1	CASSDPDVGGPFNTEAFF
X21	TRAV12-3	TRAJ54	CAIKEGAQKLVF	TRBV12-4	TRBJ1-1	CASGRQNTEAFF
X21	TRAV36/DV7	TRAJ37	CAVGSSNTGKLIF	TRBV24-1	TRBJ2-1	CATSDSFSGTSYNEQFF
X21	TRAV25	TRAJ49	CAGRPPGNQFYF	TRBV6-6	TRBJ1-1	CASRDTAGTEAFF
X21	TRAV39	TRAJ58	CAVDKFETSGSRLTF	TRBV2	TRBJ2-7	CASSLNLGRPGLSYEQYF
X21	TRAV13-1	TRAJ53	CAARRGGGSNYKLTF	TRBV20-1	TRBJ2-3	CSARDLHGDKGTDTQYF
X21	TRAV13-1	TRAJ23	CAAGLYNQGGKLIF	TRBV20-1	TRBJ1-1	CSARGTGDRTEAFF
X21	TRAV12-2	TRAJ36	CAVNIAGGANNLFF	TRBV7-9	TRBJ2-5	CASSRQETQYF
X21	TRAV36/DV7	TRAJ45	CAVVTYSGGGADGLTF	TRBV3-1	TRBJ1-2	CASSPVVRLKYGYTF
X21	TRAV10	TRAJ41	CVVSIVSGYALNF	TRBV20-1	TRBJ2-1	CSARDYRKNEQFF
X21	TRAV27	TRAJ31	CAGEWSNNARLMF	TRBV7-3	TRBJ2-7	CASSLSGGSDEQYF
X21	TRAV21	TRAJ33	CAVESNYQLIW	TRBV28	TRBJ1-1	CASSPTNLGNTEAFF
X21	TRAV19	TRAJ7	CALSEPRYGNNRLAF	TRBV12-3	TRBJ1-1	CASSEWGTEAFF
X21	TRAV41	TRAJ35	CAARIGFGNVLHC	TRBV20-1	TRBJ2-7	CSAPWPGIGEQYF
X21	TRAV27	TRAJ41	CAGESRNSNSGYALNF	TRBV20-1	TRBJ2-2	CSAIGQVNTGELFF
X21	TRAV14/DV4	TRAJ37	CAMREGSSGNTGKLIF	TRBV24-1	TRBJ1-2	CATSDGVSHAGYTF
X21	TRAV30	TRAJ20	CGFRRDYKLSF	TRBV6-5	TRBJ2-5	CASTRQGETQYF
X21	TRAV21	TRAJ47	CAVEYGNKLVF	TRBV6-1	TRBJ1-2	CASSELSGYTF
X21	TRAV26-1	TRAJ52	CIVRAGGTSYGKLTF	TRBV28	TRBJ1-4	CASSLQGPTTNEKLFF
X21	TRAV26-1	TRAJ43	CIVRVYNNNDMRF	TRBV29-1	TRBJ2-2	CSVEGTENTGELFF
X21	TRAV26-1	TRAJ5	CIVRVALTDTGRRALTF	TRBV4-2	TRBJ2-2	CASSQDGVGTGGELFF
X21	TRAV12-3	TRAJ49	CAMSANTGNQFYF	TRBV20-1	TRBJ2-5	CSARDWSAGGQETQYF
X21	TRAV8-4	TRAJ54	CAVTVEGAQKLVF	TRBV3-1	TRBJ2-5	CASSQPEGFETQYF
X21	TRAV5	TRAJ20	CAEIPLRDYKLSF	TRBV6-5	TRBJ1-2	CASSSGQGPASGYTF
X21	TRAV13-1	TRAJ49	CAPGAGNQFYF	TRBV5-1	TRBJ2-5	CASSLWGTGEETQYF
X21	TRAV12-3	TRAJ37	CAMSAYSSNTGKLIF	TRBV6-6	TRBJ2-2	CASSPRDRGIGELFF
X21	TRAV20	TRAJ49	CAVQAATGNFYF	TRBV28	TRBJ1-3	CASTTGVGNTIYF
X21	TRAV26-1	TRAJ43	CIVRVVVSDMRF	TRBV12-4	TRBJ2-3	CASRGTGMEDTQYF
X21	TRAV8-3	TRAJ44	CAVGLNTGTASKLTF	TRBV30	TRBJ2-5	CAWSVQRTQYF
X21	TRAV21	TRAJ49	CAVRDAGNQFYF	TRBV29-1	TRBJ1-1	CSVGVQGAEAFF
X21	TRAV17	TRAJ54	CATDARQGAQKLVF	TRBV10-3	TRBJ2-1	CAISESGGFHEQFF
X21	TRAV27	TRAJ54	CAGYQGAQKLVF	TRBV28	TRBJ2-7	CASSFLGHGYEQYF
X21	TRAV36/DV7	TRAJ54	CAVSWMGQGAQKLVF	TRBV19	TRBJ2-3	CASSRDRGTDTQYF
X21	TRAV8-4	TRAJ58	CAVKSTSGSRLTF	TRBV3-1	TRBJ1-4	CASSRRRTEEKLFF
X21	TRAV20	TRAJ13	CAVQGLTGYQKVTF	TRBV28	TRBJ1-1	CASSSTGAGMNTEAFF
X21	TRAV23/DV6	TRAJ53	CAASGSGGSNYKLTF	TRBV4-1	TRBJ1-5	CASSLNSNQPQHF
X21	TRAV12-2	TRAJ3	CAVNKGTSSASKIIF	TRBV7-3	TRBJ2-3	CASSLSGWGPQADTQYF
X21	TRAV13-1	TRAJ50	CAAQETSYDKVIF	TRBV7-9	TRBJ2-1	CASSSGGAGDQEQFF
X21	TRAV13-1	TRAJ44	CAAIWDTGTASKLTF	TRBV2	TRBJ2-1	CASSEAPPGTEEQFF
X21	TRAV12-1	TRAJ34	CVVTHNTDKLIF	TRBV10-2	TRBJ2-7	CASTGPGGGYEQYF
X21	TRAV1-2	TRAJ33	CAITNSNYQLIW	TRBV6-1	TRBJ2-7	CASSEVLGASYEQYF
X21	TRAV19	TRAJ43	CALSEDGRNDMRF	TRBV7-8	TRBJ2-1	CASSLGLAGMSSYNEQFF
X21	TRAV8-6	TRAJ5	CAVYTGRRALTF	TRBV12-3	TRBJ2-2	CASGGRPVDTGELFF
X21	TRAV1-2	TRAJ39	CAVRDDNNAGNMLTF	TRBV6-1	TRBJ2-7	CASSLGQGGHEQYF
X21	TRAV8-1	TRAJ3	CAVNEDSSASKIIF	TRBV7-9	TRBJ2-3	CAIYDRLGSGGTLTDTQYF
X21	TRAV35	TRAJ45	CAGHSYSGGGADGLTF	TRBV24-1	TRBJ1-5	CATSDPHSYQPQHF
X21	TRAV38-2/DV8	TRAJ23	CASNQGGKLIF	TRBV4-2	TRBJ1-1	CASSRPSTTGNTEAFF
X21	TRAV21	TRAJ45	CAVWSGGGADGLTF	TRBV29-1	TRBJ2-7	CSVALDSYEQYF
X21	TRAV22	TRAJ58	CAVLPRGSRLTF	TRBV6-1	TRBJ2-7	CASRTHGSWGYEQYF
X21	TRAV8-4	TRAJ12	CAVMDSSYKLIF	TRBV28	TRBJ1-1	CASSSRDLNTEAFF
X21	TRAV12-1	TRAJ49	CVVNGWNTGNQFYF	TRBV19	TRBJ2-7	CASTPGTSGRIGQYF
X21	TRAV12-2	TRAJ8	CAVNTVAGFQKLVF	TRBV28	TRBJ2-5	CASSFGTGGAGETQYF
X21	TRAV6	TRAJ49	CALGKDTGNQFYF	TRBV12-4	TRBJ1-4	CASSLGQVRAEKLFF
X21	TRAV12-1	TRAJ21	CVVNNFNKFYF	TRBV19	TRBJ2-7	CASREPGQGAYEQYF
X21	TRAV12-1	TRAJ45	CVVNSLGGGADGLTF	TRBV20-1	TRBJ2-7	CSAGRLAGSSYEQYF
X21	TRAV1-2	TRAJ24	CAVRDLYSWGKLQF	TRBV7-3	TRBJ1-2	CASSPGTDINYGYTF
X21	TRAV21	TRAJ49	CAGPNTGNQFYF	TRBV24-1	TRBJ2-1	CATSDRTSGSDEQFF
X21	TRAV41	TRAJ22	CAVSRSPLGGSARQLTF	TRBV3-1	TRBJ2-1	CASSQGLIFIYEQFF
X21	TRAV1-2	TRAJ38	CAPNAGNNRKLIW	TRBV27	TRBJ2-1	CASRTGGLSYNEQFF
X21	TRAV38-2/DV8	TRAJ28	CAYRSPYSGAGSYQLTF	TRBV7-8	TRBJ2-2	CASSLGARSTGELFF
X21	TRAV21	TRAJ13	CAVEKGYQKVTF	TRBV7-2	TRBJ1-1	CASSLGGGRVLTEAFF
X21	TRAV13-1	TRAJ26	CAASIGNYGQNFVF	TRBV9	TRBJ2-3	CASSAPLAGVSRDTQYF
X21	TRAV9-2	TRAJ15	CALSGANQAGTALIF	TRBV5-1	TRBJ2-1	CASSSTTSSYNEQFF
X21	TRAV14/DV4	TRAJ38	CAMRGDAGNNRKLIW	TRBV6-2	TRBJ2-3	CASIPTGPRSDTQYF
X21	TRAV14/DV4	TRAJ36	CAMRELETGANNLFF	TRBV28	TRBJ1-5	CASSLGQRNQPQHF
X21	TRAV20	TRAJ27	CAVRPSNAGKSTF	TRBV6-5	TRBJ1-1	CASSYWGENTEAFF
X21	TRAV8-3	TRAJ57	CAVGSQGGSEKLVF	TRBV2	TRBJ1-1	CASSEVRDSAFF
X21	TRAV1-2	TRAJ41	CAVGRNSGYALNF	TRBV9	TRBJ1-4	CASSVSQSATNEKLFF
X21	TRAV9-2	TRAJ42	CALSHNYGGSQGNLIF	TRBV7-6	TRBJ2-1	CASSPPGLGSYNEQFF
X21	TRAV13-1	TRAJ49	CAASIRTGNQFYF	TRBV20-1	TRBJ2-1	CSAKDGTSLGNEQFF
X21	TRAV27	TRAJ48	CAGENFGNEKLTF	TRBV7-9	TRBJ1-4	CASRLLPGAELFF
X21	TRAV25	TRAJ49	CAGVRNQFYF	TRBV27	TRBJ1-2	CASSSMDGNYGYTF
X21	TRAV12-1	TRAJ23	CVVNVRGGKLIF	TRBV7-9	TRBJ1-5	CASSQDRGNQPQHF
X21	TRAV1-1	TRAJ13	CAVRDESYQKVTF	TRBV27	TRBJ2-6	CASSPRQGRTGANVLTF
X21	TRAV12-1	TRAJ49	CVVNPTGNQFYF	TRBV27	TRBJ1-1	CASSPRTGLITEAFF
X21	TRAV19	TRAJ43	CALIIPYNNNDMRF	TRBV19	TRBJ1-6	CASTDPRATVDSPLHF
X21	TRAV12-3	TRAJ54	CAMSATGAQKLVF	TRBV18	TRBJ2-7	CASSPLGGQGFYEQYF
X21	TRAV13-2	TRAJ49	CAEAGVDQFYF	TRBV5-1	TRBJ2-7	CASSYGQGAYEQYF
X21	TRAV4	TRAJ42	CLVGPNYYGGSQGNLIF	TRBV28	TRBJ2-1	CASSFGGGAPYNEQFF
X21	TRAV27	TRAJ37	CAGALSGNTGKLIF	TRBV15	TRBJ2-1	CATSRDRAPGQPEQFF
X21	TRAV12-1	TRAJ42	CVVNIVRYGGSQGNLIF	TRBV5-1	TRBJ2-7	CASGRGQGRRLGEQYF
X21	TRAV1-2	TRAJ13	CAVRGRNSGGYQKVTF	TRBV12-4	TRBJ2-5	CASSLGTGGLYQETQYF
X21	TRAV9-2	TRAJ42	CALRERSQGNLIF	TRBV7-3	TRBJ2-1	CASSLRVVTASYNEQFF
X21	TRAV30	TRAJ21	CGTEIKVNKFYF	TRBV7-9	TRBJ2-1	CASSFSTSGRATEQFF
X21	TRAV17	TRAJ7	CATDYGNNRLAF	TRBV12-4	TRBJ1-6	CASSSGRRVSSYNSPLHF
X21	TRAV1-2	TRAJ31	CAVRDRNNNARLMF	TRBV6-8	TRBJ2-3	CASLVLADTDTQYF
X21	TRAV9-2	TRAJ54	CALKSGAQKLVF	TRBV12-4	TRBJ1-1	CASSSGGVGTEAFF
X21	TRAV38-1	TRAJ42	CAFMKPYYGGSQGNLIF	TRBV7-3	TRBJ2-1	CASSLTTQRDSYNEQFF
X21	TRAV3	TRAJ8	CAVRDTRPNTGFQKLVF	TRBV25-1	TRBJ1-3	CASSPIQGYEAGNTIYF
X21	TRAV19	TRAJ23	CALTRYNQGGKLIF	TRBV5-1	TRBJ2-5	CASSPGTGGYQETQYF
X21	TRAV27	TRAJ26	CAGARGQNFVF	TRBV27	TRBJ2-7	CASSHMGYEQYF
X21	TRAV1-1	TRAJ13	CAVWRGYQKVTF	TRBV3-1	TRBJ1-3	CASSQVARESGNTIYF
X21	TRAV1-1	TRAJ31	CAVRSHRNNNARLMF	TRBV3-1	TRBJ2-3	CASSRNPREGADTQYF
X21	TRAV6	TRAJ15	CARNQAGTALIF	TRBV20-1	TRBJ2-7	CSASTGEGYEQYF
X21	TRAV13-1	TRAJ49	CAAENTGNQFYF	TRBV6-5	TRBJ1-2	CASRSRTGLYGYTF
X21	TRAV8-4	TRAJ6	CAVSEEGGSYIPTF	TRBV28	TRBJ1-4	CASSLTGQGREKLFF
X21	TRAV29/DV5	TRAJ58	CAASWRTSGSRLTF	TRBV18	TRBJ2-3	CASSPPVPTGTDTQYF
X21	TRAV35	TRAJ52	CAGQLVGGTSYGKLTF	TRBV6-1	TRBJ2-4	CASSGAGKGRNIQYF
X21	TRAV29/DV5	TRAJ10	CAASPTPLILTGGGNKLTF	TRBV27	TRBJ2-1	CASSPSGTYNEQFF
X21	TRAV17	TRAJ49	CAHTGNQFYF	TRBV27	TRBJ1-5	CASSLSRRARQPQHF
X21	TRAV19	TRAJ39	CALGNAGNMLTF	TRBV30	TRBJ2-1	CAWSVRVGAGNEQFF
X21	TRAV35	TRAJ41	CAGLLSNSGYALNF	TRBV3-1	TRBJ2-5	CASSLAGQETQYF
X21	TRAV2	TRAJ20	CAVEDRGNSNDYKLSF	TRBV12-4	TRBJ1-1	CASSLRWGPLQDEAFF
X21	TRAV29/DV5	TRAJ49	CAAILTGNQFYF	TRBV10-3	TRBJ2-1	CAISEGQGAPSSYNEQFF
X21	TRAV19	TRAJ54	CALSEIGGAQKLVF	TRBV19	TRBJ2-1	CASQAKRSLYNEQFF
X21	TRAV38-1	TRAJ53	CAFDSNYKLTF	TRBV7-9	TRBJ2-7	CASSRGGGGSYEQYF
X21	TRAV9-2	TRAJ16	CALSEGGQKLLF	TRBV20-1	TRBJ2-2	CSATSGGVRTGELFF
X21	TRAV21	TRAJ49	CAVYTGNQFYF	TRBV20-1	TRBJ1-3	CSARARDEANTIYF
X21	TRAV8-3	TRAJ47	CAVGATMEYGNKLVF	TRBV12-3	TRBJ1-1	CASLQGSAIAEAFF
X21	TRAV39	TRAJ57	CAVLRGKLVF	TRBV7-6	TRBJ1-1	CASSPRGLGTEAFF
X21	TRAV23/DV6	TRAJ22	CAATFLSGSARQLTF	TRBV12-3	TRBJ1-2	CASSSGPFYGYTF
X21	TRAV13-2	TRAJ12	CAEIGMDSSYKLIF	TRBV7-6	TRBJ2-2	CASSLDRLAGDLELFF
X21	TRAV9-2	TRAJ9	CALSNLGGFKTIF	TRBV11-2	TRBJ2-1	CASSLVGASGPYNEQFF
X21	TRAV8-6	TRAJ52	CAVIPGGGTSYGKLTF	TRBV6-6	TRBJ2-1	CASSYLGQVNEQFF
X21	TRAV1-2	TRAJ28	CAVRGYSGAGSYQLTF	TRBV6-1	TRBJ1-5	CASSVGYQPQHF
X21	TRAV13-1	TRAJ16	CAAASGSDGQKLLF	TRBV5-1	TRBJ2-2	CASSSGQGGTGELFF
X21	TRAV13-2	TRAJ20	CAEIADYKLSF	TRBV3-1	TRBJ2-1	CASSHEGLAVLSSYNEQFF
X21	TRAV9-2	TRAJ20	CALRDDYKLSF	TRBV7-8	TRBJ1-1	CASSSTSTGGVGNTEAFF
X21	TRAV30	TRAJ35	CGTESRGFGNVLHC	TRBV12-3	TRBJ1-5	CASSFKGKGQPQHF
X21	TRAV35	TRAJ47	CAGPDMEYGNKLVF	TRBV7-9	TRBJ1-5	CASTAGGRQPQHF
X21	TRAV13-1	TRAJ32	CAAPQEGSHGGATNKLIF	TRBV20-1	TRBJ2-3	CSARDRHFGLDTQYF
X21	TRAV13-1	TRAJ11	CAATKPYSTLTF	TRBV3-1	TRBJ1-1	CASSLSDGNTEAFF
X21	TRAV1-2	TRAJ30	CAVRGGRDDKIIF	TRBV4-1	TRBJ1-1	CASSLGPGQGAGTEAFF
X21	TRAV26-1	TRAJ41	CIVRVWDSGYALNF	TRBV4-1	TRBJ1-5	CASSLMENQPQHF
X21	TRAV27	TRAJ42	CADYGGSQGNLIF	TRBV6-5	TRBJ2-1	CASRQGYAQFF
X21	TRAV14/DV4	TRAJ58	CAMREGGGGTSGSRLTF	TRBV28	TRBJ2-7	CASSLAGGFSYEQYF
X21	TRAV17	TRAJ33	CATGPMDSNYQLIW	TRBV30	TRBJ2-5	CAWIPGARETQYF
X21	TRAV1-1	TRAJ33	CAVTGSNYQLIW	TRBV6-5	TRBJ2-7	CASSEAGTDYEQYF
X21	TRAV21	TRAJ34	CAVGSYNTDKLIF	TRBV28	TRBJ1-2	CASSQTGNYGYTF
X21	TRAV41	TRAJ52	CAVFAGGTSYGKLTF	TRBV25-1	TRBJ1-2	CASSDWTGNGYTF
X21	TRAV3	TRAJ12	CAVRDFKMDSSYKLIF	TRBV4-2	TRBJ1-2	CASSQDIGGSSYGYTF
X21	TRAV8-4	TRAJ16	CAVSDKDGQKLLF	TRBV2	TRBJ1-2	CASLRDRGSWGYTF
X21	TRAV29/DV5	TRAJ49	CAANGVPNTGNQFYF	TRBV20-1	TRBJ2-4	CSALIAGGNIQYF
X21	TRAV14/DV4	TRAJ23	CAMREMGKLIF	TRBV7-9	TRBJ1-4	CASSSTGELFF
X21	TRAV20	TRAJ54	CAVRPLIQGAQKLVF	TRBV29-1	TRBJ2-3	CSVGRQGSTDTQYF
X21	TRAV3	TRAJ21	CAVRGGGYNFNKFYF	TRBV2	TRBJ1-1	CARGGRGDRFGTEAFF
X21	TRAV8-1	TRAJ11	CAVKSARGGYSTLTF	TRBV15	TRBJ2-1	CATSRAPQGWVEFF
X21	TRAV20	TRAJ49	CAVQTNTGNQFYF	TRBV7-9	TRBJ2-5	CASTRPGRETQYF
X21	TRAV21	TRAJ49	CAPAGDQFYF	TRBV20-1	TRBJ1-2	CSARVVGLDYGYTF
X21	TRAV19	TRAJ5	CALSHPGGTGRRALTF	TRBV27	TRBJ2-1	CASSFGSPFNNEQFF
X21	TRAV27	TRAJ21	CAGSIYNFNKFYF	TRBV6-5	TRBJ1-6	CASSPTGGQRNSPLHF
X21	TRAV21	TRAJ13	CALVGGYQKVTF	TRBV19	TRBJ2-1	CASSTPTGTSYNEQFF
X21	TRAV12-2	TRAJ27	CAVNIGDNTNAGKSTF	TRBV9	TRBJ2-7	CASSPEGGSSYEQYF
X21	TRAV36/DV7	TRAJ54	CAVVVTQGAQKLVF	TRBV27	TRBJ2-3	CASSLAGGPTDTQYF
X21	TRAV21	TRAJ15	CAVRRAQAGTALIF	TRBV11-3	TRBJ1-1	CASSSYHREALEDTEAFF
X21	TRAV19	TRAJ5	CALSDYTGRRALTF	TRBV28	TRBJ1-2	CASSLDRTNYGYTF
X21	TRAV9-2	TRAJ29	CALSDPSGNTPLVF	TRBV3-1	TRBJ2-5	CASSQDVYPQETQYF
X21	TRAV9-2	TRAJ41	CALVNSGYALNF	TRBV2	TRBJ2-5	CASSTGLAGDPYQETQYF
X21	TRAV23/DV6	TRAJ30	CAASMNRDDKIIF	TRBV5-1	TRBJ2-7	CASSLGRGRTYEQYF
X21	TRAV9-2	TRAJ41	CALRPNSGYALNF	TRBV11-2	TRBJ1-5	CASSPGTGNQGQPQHF
X21	TRAV13-1	TRAJ13	CAASKNSGGYQKVTF	TRBV29-1	TRBJ2-3	CSVWGHDVDTQYF
X21	TRAV8-6	TRAJ56	CAVRRTGANSKLTF	TRBV28	TRBJ1-3	CASSTWGNTIYF
X21	TRAV8-3	TRAJ37	CAVGTSNTGKLIF	TRBV5-6	TRBJ2-3	CASSLGVTDTQYF
X21	TRAV3	TRAJ11	CAVRDMNSGYSTLTF	TRBV5-1	TRBJ2-5	CASRDRGTQETQYF
X21	TRAV19	TRAJ45	CALSEVSGGGADGLTF	TRBV28	TRBJ1-2	CASSPNPANYGYTF
X21	TRAV26-1	TRAJ42	CIVRENYGGSQGNLIF	TRBV4-1	TRBJ2-1	CASSQVQVLYNEQFF
X21	TRAV27	TRAJ26	CAGEDNYGQNFVF	TRBV30	TRBJ2-7	CAWSSGSYYEQYF
X21	TRAV4	TRAJ32	CLVASSRGATNKLIF	TRBV11-2	TRBJ2-7	CASSSYYEQYF
X21	TRAV8-4	TRAJ54	CAVSFQGAQKLVF	TRBV11-2	TRBJ2-2	CASSLQGSTGELFF
X21	TRAV29/DV5	TRAJ29	CAASDSGNTPLVF	TRBV7-9	TRBJ2-1	CASSSSGGDEQFF
X21	TRAV12-3	TRAJ47	CAAGDPEYGNKLVF	TRBV14	TRBJ1-2	CASSYTGTVYGYTF
X21	TRAV30	TRAJ36	CGTGQTGANNLFF	TRBV27	TRBJ1-5	CASSLSRASNQPQHF
X21	TRAV8-3	TRAJ36	CAVGARTGANNLFF	TRBV12-3	TRBJ1-1	CASSLSREAFF
X21	TRAV8-1	TRAJ13	CAVNRNSGGYQKVTF	TRBV4-1	TRBJ1-6	CASSPLGRTNTYNSPLHF
X21	TRAV1-2	TRAJ31	CAVTLGNNARLMF	TRBV10-3	TRBJ2-7	CAISESYEQYF
X21	TRAV14/DV4	TRAJ21	CAMEPHNFNKFYF	TRBV7-6	TRBJ1-4	CASSSGTGSNEKLFF
X21	TRAV35	TRAJ58	CAGRETSGSRLTF	TRBV20-1	TRBJ2-5	CSARQGARETQYF
X21	TRAV24	TRAJ21	CAPGYLFNKFYF	TRBV5-6	TRBJ2-1	CASSLGLTEQFF
X21	TRAV9-2	TRAJ23	CALSGIYQGGKLIF	TRBV7-9	TRBJ2-1	CASSAPTSGTTNEQFF
X21	TRAV13-2	TRAJ45	CAASSRGADGLTF	TRBV9	TRBJ2-7	CASSVEIRTVPSEQYF
X21	TRAV1-2	TRAJ38	CAVRDRDGNNRKLIW	TRBV7-2	TRBJ2-2	CASSPLGRPASGELFF
X21	TRAV38-2/DV8	TRAJ48	CALSNFGNEKLTF	TRBV6-1	TRBJ2-5	CASSDRLAGGPQETQYF
X21	TRAV9-2	TRAJ6	CALSGGSYIPTF	TRBV3-1	TRBJ1-4	CASSQGTGGQEKLFF
X21	TRAV39	TRAJ43	CAVVNNNDMRF	TRBV9	TRBJ2-2	CASSTKITGELFF
X21	TRAV8-1	TRAJ43	CAVNSYNNNDMRF	TRBV12-4	TRBJ2-7	CASSLSGTGAYEQYF
X21	TRAV24	TRAJ33	CAFMDSNYQLIW	TRBV6-5	TRBJ1-2	CASSPGHRDGYTF
X21	TRAV21	TRAJ6	CAVLSGGSYIPTF	TRBV9	TRBJ2-7	CASSLEGYHEQYF
X21	TRAV19	TRAJ27	CALILSTNAGKSTF	TRBV28	TRBJ2-3	CASSPTEMTDTQYF
X21	TRAV21	TRAJ30	CAVKRDDKIIF	TRBV4-1	TRBJ1-5	CASSLRTGGQPQHF
X21	TRAV13-1	TRAJ15	CAASVNQAGTALIF	TRBV4-1	TRBJ2-3	CASSQDEGAGVSDTQYF
X21	TRAV21	TRAJ20	CAVRPGPPNDYKLSF	TRBV5-5	TRBJ2-7	CASSLSLGLYEQYF
X21	TRAV21	TRAJ21	CAVSNFNKFYF	TRBV4-2	TRBJ2-1	CASSQVTDEQFF
X21	TRAV35	TRAJ28	CAGPSGAGSYQLTF	TRBV5-1	TRBJ2-1	CASSRQGLYNEQFF
X21	TRAV8-2	TRAJ49	CVVFGPGNQFYF	TRBV29-1	TRBJ2-3	CSVISAGGGDTQYF
X21	TRAV13-1	TRAJ41	CAASMSGYALNF	TRBV19	TRBJ2-1	CASTPLRSSYNEQFF
X21	TRAV35	TRAJ56	CAGRTGANSKLTF	TRBV6-5	TRBJ1-2	CASSYSSSGGQIRGYTF
X21	TRAV19	TRAJ45	CALSDYSGGGADGLTF	TRBV20-1	TRBJ2-1	CSAGGLAGNRAYNEQFF
X21	TRAV9-2	TRAJ43	CALRENNDMRF	TRBV30	TRBJ2-7	CAWRALTSVGEQYF
X21	TRAV8-3	TRAJ38	CALNAGNNRKLIW	TRBV5-1	TRBJ1-3	CASSLTGGYGNTIYF
X21	TRAV35	TRAJ53	CAGRGGGSNYKLTF	TRBV5-1	TRBJ2-7	CASSSDGGEQYF
X21	TRAV3	TRAJ35	CAVSPGGNVLHC	TRBV5-1	TRBJ2-4	CASSGLQGARAKNIQYF
X21	TRAV12-3	TRAJ21	CATGFNKFYF	TRBV5-1	TRBJ2-5	CASTLRWGIQETQYF
X21	TRAV41	TRAJ33	CAVRSRGSNYQLIW	TRBV27	TRBJ2-1	CASSFGTSYNEQFF
X21	TRAV14/DV4	TRAJ50	CAMSDWKTSYDKVIF	TRBV28	TRBJ1-5	CASSLHQGKNQPQHF
X21	TRAV30	TRAJ43	CGTALWEYNNNDMRF	TRBV5-1	TRBJ1-6	CASSGYSNSPLHF
X21	TRAV12-1	TRAJ34	CVVNRDTDKLIF	TRBV2	TRBJ1-5	CASSEEAGYNQPQHF
X21	TRAV17	TRAJ34	CATVLSYNTDKLIF	TRBV10-1	TRBJ2-1	CASSPPGLAGVSEQFF
X21	TRAV1-2	TRAJ39	CAVRDRIFGNAGNMLTF	TRBV6-5	TRBJ2-7	CASSYSISGRGPQTYEQYF
X21	TRAV8-6	TRAJ40	CAVSVGTYKYIF	TRBV6-1	TRBJ2-7	CASSERSGHLYEQYF
X21	TRAV29/DV5	TRAJ40	CAARGTTSGTYKYIF	TRBV5-1	TRBJ1-1	CASSYTDRLNTEAFF
X21	TRAV14/DV4	TRAJ22	CAMREGLNSGSARQLTF	TRBV5-6	TRBJ2-3	CASSDVRQLSTDTQYF
X21	TRAV21	TRAJ57	CAVNEGGSEKLVF	TRBV6-5	TRBJ2-3	CATKTSGPTDTQYF
X21	TRAV8-2	TRAJ33	CVVSAANYQLIW	TRBV30	TRBJ1-5	CAWTQSLSNQPQHF
X21	TRAV21	TRAJ48	CAVLISNFGNEKLTF	TRBV7-6	TRBJ2-1	CASSARTSSAYNEQFF
X21	TRAV21	TRAJ29	CAVGRGNTPLVF	TRBV6-5	TRBJ1-5	CASSLTGLGDQPQHF
X21	TRAV12-3	TRAJ22	CAMIFSSGSARQLTF	TRBV5-1	TRBJ2-1	CASSLAVRLYNEQFF
X21	TRAV38-1	TRAJ49	CAFMKPPLRGNQFYF	TRBV10-3	TRBJ1-4	CAISDAGSTNEKLFF
X21	TRAV8-4	TRAJ27	CAVSKGWGANAGKSTF	TRBV24-1	TRBJ2-2	CATSGSEGGYTGELFF
X21	TRAV5	TRAJ43	CAESMSYDMRF	TRBV28	TRBJ1-4	CASSGDQPSNEKLFF
X21	TRAV26-1	TRAJ44	CIVRALTGTASKLTF	TRBV19	TRBJ1-4	CASSTVARASNEKLFF
X21	TRAV23/DV6	TRAJ20	CAAHNDYKLSF	TRBV18	TRBJ2-4	CASSPRGQSLAKNIQYF
X21	TRAV12-3	TRAJ17	CAMNKAAGNKLTF	TRBV2	TRBJ2-1	CASGEGSGGARFF
X21	TRAV3	TRAJ38	CAVGIAGNNRKLIW	TRBV7-6	TRBJ1-1	CASSTRQGVRTEAFF
X21	TRAV29/DV5	TRAJ24	CAASADSTTDSWGKLQF	TRBV3-1	TRBJ2-3	CASSQERTSGTDTQYF
X21	TRAV27	TRAJ43	CAGVPSDNNNDMRF	TRBV5-1	TRBJ2-1	CASSLLSSYNEQFF
X21	TRAV29/DV5	TRAJ52	CAADAGGTSYGKLTF	TRBV20-1	TRBJ1-1	CSARVTTAFF
X21	TRAV13-2	TRAJ45	CAEIKGRGGADGLTF	TRBV7-2	TRBJ2-7	CASSRSGTGSYEQYF
X21	TRAV14/DV4	TRAJ24	CAMREPSTTDSWGKLQF	TRBV13	TRBJ2-5	CASSLGGETQYF
X21	TRAV22	TRAJ45	CAVVGGGADGLTF	TRBV6-1	TRBJ1-2	CASSERTVAYGYTF
X21	TRAV12-3	TRAJ43	CAMSANNDMRF	TRBV20-1	TRBJ2-3	CSANPGGATDTQYF
X21	TRAV13-1	TRAJ35	CAASSIGFGNVLHC	TRBV27	TRBJ2-3	CASSLSLAGDTQYF
X21	TRAV2	TRAJ6	CAVAFGGSYIPTF	TRBV12-4	TRBJ2-7	CASSLKGGSYEQYF
X21	TRAV9-2	TRAJ37	CALGSGGTGNTGKLIF	TRBV12-4	TRBJ1-5	CASSLGQKNQPQHF
X21	TRAV21	TRAJ17	CARHTKAAGNKLTF	TRBV6-1	TRBJ2-7	CASSEHNEQYF
X21	TRAV9-2	TRAJ54	CALITPSGAQKLVF	TRBV20-1	TRBJ1-3	CSARDWESASGNTIYF
X21	TRAV21	TRAJ13	CAVRPSGGYQKVTF	TRBV27	TRBJ2-7	CASSLGRTYPYEQYF
X21	TRAV21	TRAJ43	CAVRPGNNDMRF	TRBV12-4	TRBJ2-2	CASSRGVTGELFF
X21	TRAV14/DV4	TRAJ37	CAMREVLSNTGKLIF	TRBV20-1	TRBJ2-3	CSVQGGTQYF
X21	TRAV8-3	TRAJ15	CAVSNQAGTALIF	TRBV5-6	TRBJ2-7	CASSSWGGTPPYEQYF
X21	TRAV12-2	TRAJ47	CAVNMEYGNKLVF	TRBV27	TRBJ2-7	CASSLVLGQENSYEQYF
X21	TRAV26-2	TRAJ30	CILRRYRDDKIIF	TRBV6-1	TRBJ1-5	CASSEDGRGQPQHF
X21	TRAV22	TRAJ6	CAQGGSYIPTF	TRBV28	TRBJ1-2	CASSQGQGGYGYTF
X21	TRAV12-1	TRAJ9	CVVNTGGFKTIF	TRBV12-4	TRBJ2-6	CASRSPGLAGARIDGANVLTF
X21	TRAV19	TRAJ3	CALSEAWSSASKIIF	TRBV12-3	TRBJ2-1	CASSPKGQSPSYNEQFF
X21	TRAV41	TRAJ22	CAVSPSGSARQLTF	TRBV6-2	TRBJ2-7	CASSPGKTSGAYEQYF
X21	TRAV13-1	TRAJ10	CAPQIFTGGGNKLTF	TRBV13	TRBJ1-1	CASSLRTEAFF
X21	TRAV29/DV5	TRAJ26	CAASAQNYGQNFVF	TRBV7-3	TRBJ2-3	CASSLTPDTQYF
X21	TRAV13-1	TRAJ36	CAAIPIQTGANNLFF	TRBV5-4	TRBJ2-5	CASSLGLAGETQYF
X21	TRAV8-2	TRAJ53	CVVTLSGGSNYKLTF	TRBV6-6	TRBJ1-1	CASTRQPLSLNTEAFF
X21	TRAV3	TRAJ27	CAVSSNTNAGKSTF	TRBV9	TRBJ2-2	CASSSRGGVSEGTGELFF
X21	TRAV29/DV5	TRAJ43	CAASSDNNNDMRF	TRBV12-4	TRBJ2-7	CASSRGTGGFYEQYF
X21	TRAV21	TRAJ49	CAVALNTGNQFYF	TRBV11-2	TRBJ2-7	CASSFVGVTYEQYF
X21	TRAV38-2/DV8	TRAJ47	CAYSHGNKLVF	TRBV7-9	TRBJ1-2	CASTPTDRDGYTF
X21	TRAV12-2	TRAJ43	CAVQPNNNDMRF	TRBV10-3	TRBJ2-5	CAISELGETQYF
X21	TRAV29/DV5	TRAJ27	CAASAIVAGKSTF	TRBV6-5	TRBJ2-5	CASSLRDGPETQYF
X21	TRAV1-2	TRAJ16	CAVRDLEGQKLLF	TRBV28	TRBJ2-5	CASSLKREGRETQYF
X21	TRAV41	TRAJ26	CAVLDNYGQNFVF	TRBV19	TRBJ1-2	CASSADEAYGYTF
X21	TRAV12-2	TRAJ31	CAVKDNNARLMF	TRBV6-6	TRBJ1-2	CASSYPSRSSGATPNYGYTF
X21	TRAV13-2	TRAJ23	CAESINQGGKLIF	TRBV20-1	TRBJ1-1	CSASANTEAFF
X21	TRAV12-1	TRAJ38	CVVSRTNRKLIW	TRBV5-1	TRBJ2-2	CASTDGTGGTGELFF
X21	TRAV9-2	TRAJ57	CALSDRGGSEKLVF	TRBV27	TRBJ1-1	CASSFNARGTEAFF
X21	TRAV23/DV6	TRAJ45	CAASKFSWSGGGADGLTF	TRBV11-3	TRBJ2-5	CASTGGAGETQYF
X21	TRAV25	TRAJ52	CAVSGTSYGKLTF	TRBV20-1	TRBJ2-5	CSAPRARETQYF
X21	TRAV38-2/DV8	TRAJ42	CAYRAFVGGSQGNLIF	TRBV7-8	TRBJ2-3	CASSPRPGASSTDTQYF
X21	TRAV41	TRAJ42	CAGVNYGGSQGNLIF	TRBV5-4	TRBJ2-7	CASSLGTSEQYF
X21	TRAV17	TRAJ52	CATDANAGGTSYGKLTF	TRBV15	TRBJ1-4	CATSRDVLGATNEKLFF
X21	TRAV8-4	TRAJ47	CAVTLSSRNGNKLVF	TRBV20-1	TRBJ1-2	CSARDYRTYGYTF
X21	TRAV19	TRAJ9	CALSPEGTGGFKTIF	TRBV6-5	TRBJ1-3	CASSYSLGGAGNTIYF
X21	TRAV1-2	TRAJ39	CAVRDRNAGNMLTF	TRBV7-2	TRBJ2-7	CASSAWTSAYEQYF
X21	TRAV36/DV7	TRAJ47	CAVEWEYGNKLVF	TRBV10-3	TRBJ1-2	CAINRLGGYTF
X21	TRAV21	TRAJ52	CAVMRRPRAGGTSYGKLTF	TRBV4-2	TRBJ2-1	CASSQEERGGLNEQFF
X21	TRAV2	TRAJ21	CATGVYF	TRBV19	TRBJ2-1	CASTSSGGNEQFF
X21	TRAV8-4	TRAJ32	CAVSENYGGATNKLIF	TRBV6-1	TRBJ2-5	CASSEGKGLTWETQYF
X21	TRAV17	TRAJ40	CATDSGTYKYIF	TRBV3-1	TRBJ2-5	CASSQGGIETQYF
X21	TRAV19	TRAJ34	CALSETYNTDKLIF	TRBV20-1	TRBJ2-3	CSAGGREYITDTQYF
X21	TRAV19	TRAJ10	CALRTFTGGGNKLTF	TRBV7-9	TRBJ1-2	CASSLVGGDPILGYTF
X21	TRAV12-2	TRAJ45	CAVKPGGGADGLTF	TRBV20-1	TRBJ1-2	CSARKGADGYTF
X21	TRAV34	TRAJ23	CGALGGKLIF	TRBV2	TRBJ1-2	CASRQIFYGYTF
X21	TRAV30	TRAJ37	CGTGSLGSSNTGKLIF	TRBV7-2	TRBJ1-2	CASSLIGAVGYTF
X21	TRAV1-2	TRAJ9	CAVEAYTGGFKTIF	TRBV30	TRBJ2-3	CAWSGTSGSPSTDTQYF
X21	TRAV41	TRAJ33	CAATPMDSNYQLIW	TRBV9	TRBJ2-5	CASTRAGGLKETQYF
X21	TRAV12-1	TRAJ15	CVVNGDQAGTALIF	TRBV30	TRBJ2-7	CAWSGKGLLSEQYF
X21	TRAV24	TRAJ49	CAFMKNTGNQFYF	TRBV7-2	TRBJ2-7	CASSSTSGSTYEQYF
X21	TRAV30	TRAJ37	CGTELRSSGNTGKLIF	TRBV24-1	TRBJ2-3	CATSDFRGSTDTQYF
X21	TRAV17	TRAJ31	CATDWGARLMF	TRBV4-1	TRBJ2-3	CATSAGERTSTDTQYF
X21	TRAV27	TRAJ48	CAGERSNFGNEKLTF	TRBV20-1	TRBJ2-7	CSAREGALYEQYF
X21	TRAV29/DV5	TRAJ52	CAASAMSGGTSYGKLTF	TRBV6-5	TRBJ1-1	CASSYLTFGNTEAFF
X21	TRAV4	TRAJ15	CLVGGSQAGTALIF	TRBV28	TRBJ1-1	CASSLLQPGTEAFF
X21	TRAV14/DV4	TRAJ3	CAMREGRRSSASKIIF	TRBV20-1	TRBJ1-1	CSAKQGLNTEAFF
X21	TRAV8-6	TRAJ21	CAVSSLYNFNKFYF	TRBV25-1	TRBJ2-2	CASSNTVNTGELFF
X21	TRAV13-2	TRAJ3	CAERDSSASKIIF	TRBV27	TRBJ1-2	CASGGQGGGYTF
X21	TRAV38-1	TRAJ49	CAFMKPNLNTGNQFYF	TRBV19	TRBJ1-1	CASSNNRGRLNTEAFF
X21	TRAV9-2	TRAJ17	CAPQAAGNKLTF	TRBV27	TRBJ2-7	CASRDGPSYEQYF
X21	TRAV26-2	TRAJ57	CILRVQGGSEKLVF	TRBV20-1	TRBJ1-1	CSAYPDRYTEAFF
X21	TRAV6	TRAJ49	CALGGNQFYF	TRBV4-1	TRBJ2-7	CASSQPGRQTFYEQYF
X21	TRAV26-1	TRAJ17	CIVIKAAGNKLTF	TRBV20-1	TRBJ1-1	CSARDETGGEAFF
X21	TRAV19	TRAJ22	CALPSGSARQLTF	TRBV10-2	TRBJ2-7	CASSGTGGREQYF
X21	TRAV14/DV4	TRAJ30	CAMLDDKIIF	TRBV5-4	TRBJ1-2	CASSPWGANYGYTF
X21	TRAV29/DV5	TRAJ17	CAARLGRAAGNKLTF	TRBV11-2	TRBJ1-1	CASSRPGYTEAFF
X21	TRAV1-2	TRAJ22	CAVSGGSARQLTF	TRBV5-1	TRBJ2-5	CASSLDREGKTQYF
X21	TRAV16	TRAJ37	CALLSSNTGKLIF	TRBV6-6	TRBJ2-7	CASRLYLAGEAYEQYF
X21	TRAV1-2	TRAJ4	CAVRDDQFSGGYNKLIF	TRBV12-4	TRBJ2-3	CASSLDRGLPLTDTQYF
X21	TRAV8-3	TRAJ24	CAVGATTDSWGKLQF	TRBV6-5	TRBJ2-7	CASSSGQTYEQYF
X21	TRAV12-2	TRAJ10	CAAPTGGGNKLTF	TRBV4-1	TRBJ2-7	CASSYRDGSYEQYF
X21	TRAV9-2	TRAJ9	CAHTGGFKTIF	TRBV6-1	TRBJ2-1	CASNQGLAGGVYNEQFF
X21	TRAV4	TRAJ36	CLVGDDQTGANNLFF	TRBV6-1	TRBJ2-7	CASTLRDVGGDEQYF
X21	TRAV8-6	TRAJ17	CAVSPIKAAGNKLTF	TRBV6-5	TRBJ1-2	CASSSRQWSYGYTF
X21	TRAV22	TRAJ56	CAVEGSGWGANSKLTF	TRBV9	TRBJ2-7	CASSLGTSGGYEQYF
X21	TRAV1-2	TRAJ34	CAVRDPYYNTDKLIF	TRBV9	TRBJ1-5	CASSGGSNQPQHF
X21	TRAV17	TRAJ52	CATDADAGGTSYGKLTF	TRBV11-2	TRBJ2-1	CASSPVRRQFF
X21	TRAV1-2	TRAJ21	CAVRGRYNFNKFYF	TRBV6-1	TRBJ1-1	CASSEGGGTLNTEAFF
X21	TRAV27	TRAJ26	CAGPQYGQNFVF	TRBV14	TRBJ2-7	CASSLSAARRPTVQYF
X21	TRAV17	TRAJ4	CATAGVSGGYNKLIF	TRBV4-1	TRBJ2-7	CASSQPGQGAEQYF
X21	TRAV17	TRAJ36	CATDLLGANNLFF	TRBV27	TRBJ2-1	CASSRGSSSYNEQFF
X21	TRAV4	TRAJ22	CLVGDQRNGSARQLTF	TRBV4-1	TRBJ2-7	CASSQVRGKNYEQYF
X21	TRAV25	TRAJ21	CAEGYNFNKFYF	TRBV19	TRBJ1-1	CASGQNTEAFF
X21	TRAV35	TRAJ39	CAGHDNAGNMLTF	TRBV2	TRBJ1-4	CASSEKGRWNEKLFF
X21	TRAV26-2	TRAJ36	CILQGSQTGANNLFF	TRBV30	TRBJ1-2	CAWSWWEGYGYTF
X21	TRAV8-4	TRAJ52	CAVSSDAGGTSYGKLTF	TRBV6-6	TRBJ1-2	CASSPRGPVPRANYGYTF
X21	TRAV4	TRAJ28	CLVGDAYSGAGSYQLTF	TRBV5-1	TRBJ1-1	CASSLIKGAGSTEAFF
X21	TRAV13-1	TRAJ22	CAPHSGSARQLTF	TRBV27	TRBJ2-3	CASSFSPEGDTQYF
X21	TRAV26-1	TRAJ22	CIVRLQGSARQLTF	TRBV20-1	TRBJ1-6	CSARDDQGDSPLHF
X21	TRAV26-2	TRAJ39	CILRVLFNNAGNMLTF	TRBV12-5	TRBJ2-3	CASGLGPTDTQYF
X21	TRAV1-2	TRAJ17	CAVPNAAGNKLTF	TRBV20-1	TRBJ2-4	CSAKRLAGGPVIRQNIQYF
X21	TRAV1-2	TRAJ42	CAVRGLNYGGSQGNLIF	TRBV13	TRBJ1-3	CASSLTGSGNTIYF
X21	TRAV41	TRAJ54	CAVLIQGAQKLVF	TRBV20-1	TRBJ1-5	CSARDTLLYQPQHF
X21	TRAV1-2	TRAJ43	CAVSSGDDMRF	TRBV28	TRBJ2-4	CASSLYLGQGEGFAKNIQYF
X21	TRAV9-2	TRAJ52	CALSATAGGTSYGKLTF	TRBV7-3	TRBJ2-1	CASSLSRLSSGGAGDEQFF
X21	TRAV13-1	TRAJ39	CAAEGSHAGNMLTF	TRBV20-1	TRBJ2-1	CSARATSGGPSWGEQFF
X21	TRAV12-2	TRAJ22	CAVATGSARQLTF	TRBV20-1	TRBJ2-7	CSARGGDSGRLLPYEQYF
X21	TRAV8-3	TRAJ39	CAVGGRNNAGNMLTF	TRBV10-2	TRBJ2-1	CASSDWDRQPNFEQFF
X21	TRAV5	TRAJ36	CAESLTGANNLFF	TRBV11-2	TRBJ2-5	CASRANGGAGETQYF
X21	TRAV8-6	TRAJ34	CAATYNTDKLIF	TRBV4-2	TRBJ2-7	CASSQGVAGAYEQYF
X21	TRAV13-2	TRAJ42	CARRGSQGNLIF	TRBV27	TRBJ1-3	CASSYGGSGNTIYF
X21	TRAV12-1	TRAJ40	CVVTRTSGTYKYIF	TRBV2	TRBJ2-7	CASSESQGDEQYF
X21	TRAV23/DV6	TRAJ45	CAASRVGGGADGLTF	TRBV19	TRBJ2-1	CASSPSYLNEQFF
X21	TRAV21	TRAJ33	CAVDWESNYQLIW	TRBV5-1	TRBJ1-1	CASSSEPSTEAFF
X21	TRAV12-2	TRAJ52	CAVGPSYGKLTF	TRBV12-3	TRBJ2-1	CASSLDRGHEQFF
X21	TRAV8-1	TRAJ20	CAVNAVDYKLSF	TRBV27	TRBJ1-4	CATRRPGSINEKLFF
X21	TRAV12-3	TRAJ48	CAMTHLFGNEKLTF	TRBV7-9	TRBJ2-7	CASRPPGERNEQYF
X21	TRAV17	TRAJ45	CASRSGGGADGLTF	TRBV5-1	TRBJ2-7	CASSLAISYEQYF
X21	TRAV38-1	TRAJ30	CAIPNRDDKIIF	TRBV6-2	TRBJ2-1	CASRPLRGFQFF
X21	TRAV26-2	TRAJ43	CILSGNNNDMRF	TRBV30	TRBJ1-5	CAWSAIQDQPQHF
X21	TRAV8-4	TRAJ49	CAVTISTGNQFYF	TRBV9	TRBJ2-7	CASSNDRGREQYF
X21	TRAV8-4	TRAJ3	CAVRYSSASKIIF	TRBV6-5	TRBJ2-7	CASSPDREFYEQYF
X21	TRAV5	TRAJ42	CAEVSRGSQGNLIF	TRBV20-1	TRBJ1-1	CSAEGTGRAFF
X21	TRAV38-2/DV8	TRAJ43	CAYRRNDMRF	TRBV30	TRBJ1-2	CALESGSLGYGYTF
X21	TRAV21	TRAJ54	CAVCTGAQKLVF	TRBV6-2	TRBJ1-6	CASSKGQGRVPLHF
X21	TRAV5	TRAJ20	CAEGNDYKLSF	TRBV29-1	TRBJ2-7	CSVAGDLYEQYF
X21	TRAV38-2/DV8	TRAJ58	CAYRRGETSGSRLTF	TRBV19	TRBJ2-1	CASRLYAPAGEQFF
X21	TRAV26-1	TRAJ53	CIVRGSGGSNYKLTF	TRBV7-3	TRBJ2-3	CASSPLPGLAAMLADTQYF
X21	TRAV17	TRAJ40	CATASGSGTYKYIF	TRBV19	TRBJ2-7	CASSIGLYGEQYF
X21	TRAV14/DV4	TRAJ30	CAMREGRRDDKIIF	TRBV20-1	TRBJ2-1	CSARPRAVEQFF
X21	TRAV21	TRAJ29	CAVNGNTPLVF	TRBV7-2	TRBJ2-7	CASSLTPGASYEQYF
X21	TRAV8-6	TRAJ21	CAVSLYNFNKFYF	TRBV6-5	TRBJ2-1	CASSRGTSGGGEFF
X21	TRAV36/DV7	TRAJ31	CAVLNARLMF	TRBV5-1	TRBJ2-3	CASSFRGRPSTDTQYF
X21	TRAV12-2	TRAJ45	CAVRKGGADGLTF	TRBV5-1	TRBJ1-2	CASSQASNYGYTF
X21	TRAV21	TRAJ40	CAGSTSGTYKYIF	TRBV28	TRBJ1-3	CASRPGFSGNTIYF
X21	TRAV19	TRAJ6	CALSEAPRGSYIPTF	TRBV24-1	TRBJ2-2	CATSDRAGELFF
X21	TRAV19	TRAJ13	CALSERGLNSGGYQKVTF	TRBV10-2	TRBJ1-1	CASSERQGLTEAFF
X21	TRAV1-2	TRAJ6	CAVTSRGGSYIPTF	TRBV6-5	TRBJ2-2	CASSQKVAGASGELFF
X21	TRAV20	TRAJ4	CAGLSGGYNKLIF	TRBV11-2	TRBJ2-3	CASSLDRSFSTDTQYF
X21	TRAV26-1	TRAJ43	CIVRAPNNDMRF	TRBV27	TRBJ2-1	CASSLSKSILKRGYEQFF
X21	TRAV4	TRAJ40	CLVVSLSGTYKYIF	TRBV24-1	TRBJ2-5	CATSDLQGRAETQYF
X21	TRAV17	TRAJ9	CASLTGGFKTIF	TRBV4-1	TRBJ2-7	CASSQEGVGDEQYF
X21	TRAV29/DV5	TRAJ40	CAARVSGTYKYIF	TRBV6-5	TRBJ2-7	CASSYRGQGYYEQYF
X21	TRAV8-3	TRAJ48	CAVAVISNFGNEKLTF	TRBV5-1	TRBJ2-1	CASSFSGGRSYNEQFF
X21	TRAV1-2	TRAJ38	CAVISSNAGNNRKLIW	TRBV19	TRBJ2-4	CASSVHLGGLAKNIQYF
X21	TRAV21	TRAJ32	CAVSGYGGATNKLIF	TRBV6-6	TRBJ2-1	CASSGQGPYNEQFF
X21	TRAV8-4	TRAJ45	CALAGADGLTF	TRBV18	TRBJ2-2	CASPRSEFTANTGELFF
X21	TRAV17	TRAJ29	CATDAYSSGNTPLVF	TRBV6-6	TRBJ1-3	CASSYREVGGHSGNTIYF
X21	TRAV19	TRAJ58	CALSEIETSGSRLTF	TRBV7-8	TRBJ2-3	CASSLEASGGMNTQYF
X21	TRAV1-2	TRAJ3	CAVRDELRYSSASKIIF	TRBV6-1	TRBJ1-5	CASSESPTGNQPQHF
X21	TRAV8-1	TRAJ8	CAVTRGNTGFQKLVF	TRBV4-1	TRBJ2-1	CASSQEIPSGRAEQFF
X21	TRAV26-1	TRAJ39	CIVRVNNAGNMLTF	TRBV5-1	TRBJ2-3	CASSLEGNRGTQYF
X21	TRAV21	TRAJ33	CAVLLDSNYQLIW	TRBV14	TRBJ2-7	CASSQGKGYEQYF
X21	TRAV14/DV4	TRAJ17	CAMREGSAGNKLTF	TRBV27	TRBJ1-5	CASRQGFQPQHF
X21	TRAV17	TRAJ40	CATASSASGTYKYIF	TRBV18	TRBJ2-1	CASSPGIAGDNEQFF
X21	TRAV8-2	TRAJ5	CVALDTGRRALTF	TRBV6-1	TRBJ1-5	CASSGSPRSQGGQPQHF
X21	TRAV41	TRAJ42	CAVGGSQGNLIF	TRBV6-1	TRBJ2-7	CASSVTYEQYF
X21	TRAV38-2/DV8	TRAJ29	CAYRRKTLTGNTPLVF	TRBV2	TRBJ2-7	CASSTIPGQGYEQYF
X21	TRAV10	TRAJ33	CVVSASHSNYQLIW	TRBV11-2	TRBJ2-2	CASNAQMGESGPQNTGELFF
X21	TRAV19	TRAJ26	CALSEAGYGQNFVF	TRBV11-2	TRBJ2-1	CASSLVGGRGHNEQFF
X21	TRAV35	TRAJ54	CAGLESQKLVF	TRBV28	TRBJ1-1	CASSSRTGYLPEAFF
X21	TRAV12-1	TRAJ5	CSGTGRRALTF	TRBV6-1	TRBJ2-1	CASSEGTSGVYEQFF
X21	TRAV20	TRAJ36	CAVRSQTGANNLFF	TRBV28	TRBJ2-1	CASSPGTYNEQFF
X21	TRAV20	TRAJ3	CAVQAGYSSASKIIF	TRBV14	TRBJ1-2	CASSPGQLYGYTF
X21	TRAV13-1	TRAJ48	CAASISNFGNEKLTF	TRBV6-5	TRBJ2-1	CASSSTGIRNEQFF
X21	TRAV13-1	TRAJ32	CAASIGGATNKLIF	TRBV3-1	TRBJ1-2	CASSLPGQHYGYTF
X21	TRAV1-2	TRAJ31	CAVRPLVDARLMF	TRBV24-1	TRBJ2-1	CATSDFSGRQFF
X21	TRAV8-3	TRAJ12	CAVGKMDSSYKLIF	TRBV28	TRBJ2-3	CASSPLGRDTDTQYF
X21	TRAV1-2	TRAJ16	CAVRVDVTDGQKLLF	TRBV20-1	TRBJ2-5	CSASPNRLDARETQYF
X21	TRAV13-2	TRAJ58	CAEREGASGSRLTF	TRBV5-4	TRBJ2-5	CANSRLGETQYF
X21	TRAV2	TRAJ20	CAVENDYKLSF	TRBV6-1	TRBJ2-7	CASSEVARYEQYF
X21	TRAV16	TRAJ39	CALRGNAGNMLTF	TRBV5-4	TRBJ1-1	CASSLVGGKGEAFF
X21	TRAV27	TRAJ40	CAGAWSGTYKYIF	TRBV11-1	TRBJ2-3	CASSLLGQGARDTQYF
X21	TRAV19	TRAJ39	CALSEAGRNAGNMLTF	TRBV7-9	TRBJ1-6	CASSLGDRDHNSPLHF
X21	TRAV38-1	TRAJ23	CAFMIRNQGGKLIF	TRBV20-1	TRBJ2-3	CSARTAPLGWGSSTDTQYF
X21	TRAV9-2	TRAJ23	CAPLQGGKLIF	TRBV10-1	TRBJ2-2	CASSEVGNTGELFF
X21	TRAV27	TRAJ49	CAEAGNQFYF	TRBV28	TRBJ1-1	CASTYGDTEAFF
X21	TRAV26-1	TRAJ9	CTVWVYTGGFKTIF	TRBV4-1	TRBJ2-1	CASSQGGGRSLYNEQFF
X21	TRAV20	TRAJ20	CAVQANDYKLSF	TRBV20-1	TRBJ2-3	CSARDLDTDTQYF
X21	TRAV24	TRAJ40	CAFDPGTYKYIF	TRBV5-4	TRBJ2-7	CASSSDRFQGLEQYF
X21	TRAV3	TRAJ22	CAVRQFSSGSARQLTF	TRBV28	TRBJ1-6	CASSFGQGGPPLHF
X21	TRAV19	TRAJ28	CAPIWAGSYQLTF	TRBV27	TRBJ2-5	CASSLTSQETQYF
X21	TRAV1-2	TRAJ31	CAVRGNNARLMF	TRBV30	TRBJ1-2	CAWSDGDRTF
X21	TRAV20	TRAJ42	CAVQDGDYGGSQGNLIF	TRBV5-5	TRBJ2-7	CASSLDRTYEQYF
X21	TRAV19	TRAJ41	CALSEAGYSGYALNF	TRBV9	TRBJ2-4	CASSVTGGSKNIQYF
X21	TRAV8-6	TRAJ58	CAVSESGTSGSRLTF	TRBV20-1	TRBJ2-3	CSARDPSSTDTQYF
X21	TRAV12-2	TRAJ15	CAVNNQAGTALIF	TRBV7-8	TRBJ2-7	CASSSGPSGAYEQYF
X21	TRAV3	TRAJ21	CAVRDMKKDFNKFYF	TRBV30	TRBJ2-3	CAWRGMASGGLSTDTQYF
X21	TRAV1-1	TRAJ15	CAVREERQAGTALIF	TRBV24-1	TRBJ2-1	CATKGQGDNEQFF
X21	TRAV20	TRAJ31	CAVHPVARLMF	TRBV29-1	TRBJ2-2	CSVVGMSGRDTGELFF
X21	TRAV8-6	TRAJ34	CAVSIQAYNTDKLIF	TRBV2	TRBJ2-2	CASSDGGGNTGELFF
X21	TRAV19	TRAJ8	CALSGKTGFQKLVF	TRBV4-1	TRBJ1-5	CASSQVHSVGNQPQHF
X21	TRAV29/DV5	TRAJ30	CAASAGGDKIIF	TRBV11-2	TRBJ2-6	CASSRTVMGPISGANVLTF
X21	TRAV12-2	TRAJ24	CAVNNNAEDDSWGKLQF	TRBV12-4	TRBJ2-3	CASRTTTDTQYF
X21	TRAV25	TRAJ52	CAGRRGTSYGKLTF	TRBV6-5	TRBJ2-2	CASSYSKAGQLTGELFF
X21	TRAV25	TRAJ48	CAANFGNEKLTF	TRBV2	TRBJ1-2	CASISGEGASGYTF
X21	TRAV36/DV7	TRAJ40	CAVSSTYKYIF	TRBV20-1	TRBJ1-5	CSARVGQPWSNQPQHF
X21	TRAV13-1	TRAJ45	CAASRGISGGGADGLTF	TRBV18	TRBJ1-1	CASSPTFLNTEAFF
X21	TRAV16	TRAJ48	CALSGGFGNEKLTF	TRBV12-5	TRBJ2-7	CASGQQRPPD
X21	TRAV38-1	TRAJ56	CALSFTGANSKLTF	TRBV20-1	TRBJ2-7	CSARDRTKAYEQYF
X21	TRAV8-1	TRAJ5	CAVISDTGRRALTF	TRBV2	TRBJ2-3	CASKDRLAGPYTQYF
X21	TRAV24	TRAJ42	CAFIGGSQGNLIF	TRBV5-5	TRBJ2-7	CASSLGTEYYEQYF
X21	TRAV22	TRAJ54	CAVGVQGAQKLVF	TRBV25-1	TRBJ2-7	CASSGVSGRENYEQYF
X21	TRAV13-1	TRAJ33	CAASVGSNYQLIW	TRBV18	TRBJ1-1	CASSPPKSGGMNTEAFF
X21	TRAV38-1	TRAJ36	CAFMKHEASGANNLFF	TRBV12-3	TRBJ1-6	CASRPGLYTSPLHF
X21	TRAV4	TRAJ44	CLVGDRGKLTF	TRBV6-4	TRBJ2-5	CASRTRSRQGETQYF
X21	TRAV38-1	TRAJ54	CAFMNPWGQGAQKLVF	TRBV3-1	TRBJ1-1	CASSLPNREAFF
X21	TRAV8-4	TRAJ32	CAVSRPNKLIF	TRBV13	TRBJ2-3	CASSPTSGRVTDTQYF
X21	TRAV6	TRAJ40	CALDEGTYKYIF	TRBV20-1	TRBJ2-1	CSARDRTSGSSEQFF
X21	TRAV29/DV5	TRAJ54	CAVHLQGAQKLVF	TRBV6-6	TRBJ1-1	CASSYGIAMNTEAFF
X21	TRAV17	TRAJ15	CATNQAGTALIF	TRBV20-1	TRBJ1-2	CSATTGVGRYGYTF
X21	TRAV8-3	TRAJ44	CAVGGNTGTASKLTF	TRBV20-1	TRBJ2-7	CSGNAIYSYEQYF
X21	TRAV24	TRAJ57	CAFNRQGGSEKLVF	TRBV12-3	TRBJ2-7	CASSLPQGTAYEQYF
X21	TRAV2	TRAJ37	CAGTSGNTGKLIF	TRBV29-1	TRBJ2-1	CSVEGTGGGSYNEQFF
X21	TRAV17	TRAJ47	CALMEYGNKLVF	TRBV12-4	TRBJ2-1	CASTLTSSYNEQFF
X21	TRAV22	TRAJ27	CAVEPLYNTNAGKSTF	TRBV5-6	TRBJ1-1	CASSFWGSGEAFF
X21	TRAV38-2/DV8	TRAJ30	CAYKTARDDKIIF	TRBV2	TRBJ2-5	CASSDGSRGGETQYF
X21	TRAV25	TRAJ3	CAGRSSASKIIF	TRBV19	TRBJ2-1	CASSPLAGRSYNEQFF
X21	TRAV19	TRAJ7	CALTLMYYGNNRLAF	TRBV15	TRBJ2-4	CATSRAKNIQYF
X21	TRAV26-1	TRAJ54	CIVRIQGAQKLVF	TRBV11-2	TRBJ1-1	CASSLWRGTEAFF
X21	TRAV4	TRAJ13	CLVGPDSGGYQKVTF	TRBV25-1	TRBJ2-1	CASSESRGRTSYNEQFF
X21	TRAV24	TRAJ16	CAPLRKLF	TRBV10-2	TRBJ1-3	CASSGPEGGNTIYF
X21	TRAV29/DV5	TRAJ45	CAASGAGGGADGLTF	TRBV7-3	TRBJ2-3	CASSLMATDTQYF
X21	TRAV12-3	TRAJ43	CAMSENHNNDMRF	TRBV5-1	TRBJ2-7	CASTSASYEQYF
X21	TRAV8-1	TRAJ40	CAVIRLEGSGTYKYIF	TRBV7-6	TRBJ2-7	CASSFRDSSYEQYF
X21	TRAV13-1	TRAJ20	CAASRASNDYKLSF	TRBV24-1	TRBJ1-4	CATSDTDAEKLFF
X21	TRAV26-1	TRAJ29	CIVRVFSGNTPLVF	TRBV10-3	TRBJ2-7	CAISESLTGDSYEQYF
X21	TRAV17	TRAJ49	CATDANTGNQFYF	TRBV27	TRBJ1-1	CASSSTRGYTEAFF
X21	TRAV5	TRAJ29	CAVPNSGNTPLVF	TRBV9	TRBJ2-5	CASSVAAGGETQYF
X21	TRAV30	TRAJ43	CGTEDESEAGSNDMRF	TRBV9	TRBJ2-7	CASNHGGLGEQYF
X21	TRAV8-3	TRAJ7	CAVGNLWGNNRLAF	TRBV28	TRBJ1-2	CASSPPLGDGYTF
X21	TRAV27	TRAJ56	CAGEAGANSKLTF	TRBV11-2	TRBJ1-2	CASSLGSGQNYGYTF
X21	TRAV27	TRAJ53	CAGSGGSNYKLTF	TRBV3-1	TRBJ2-1	CASSQGPANEQFF
X21	TRAV21	TRAJ45	CAVYSGGGADGLTF	TRBV2	TRBJ2-1	CASSNDRGSEQFF
X21	TRAV27	TRAJ40	CAGARGTYKYIF	TRBV2	TRBJ1-1	CASSGQGENTEAFF
X21	TRAV19	TRAJ23	CALSEAFSYNQGGKLIF	TRBV7-6	TRBJ1-3	CASSLAATEVGNTIYF
X21	TRAV12-2	TRAJ43	CAGKRSF	TRBV6-5	TRBJ1-6	CASSYSRQALQSPLHF
X21	TRAV23/DV6	TRAJ34	CAASRDTDKLIF	TRBV5-1	TRBJ1-2	CASSFNGVAGYGYTF
X21	TRAV9-2	TRAJ17	CALKQAAGNKLTF	TRBV3-1	TRBJ1-5	CASSPSGNQPQHF
X21	TRAV27	TRAJ29	CAAAGPSGNTPLVF	TRBV11-2	TRBJ1-1	CASSLEVLTEAFF
X21	TRAV29/DV5	TRAJ44	CAATRRGTASKLTF	TRBV2	TRBJ2-3	CASSGGGTSVYRDTQYF
X21	TRAV3	TRAJ24	CAVTLTDSWGKLQF	TRBV27	TRBJ2-3	CASSPFTSGTDTQYF
X21	TRAV13-1	TRAJ52	CAAKSPSGGEGTSYGKLTF	TRBV9	TRBJ2-1	CASSFGTLYNEQFF
X21	TRAV8-1	TRAJ43	CAVNPHNNNDMRF	TRBV5-4	TRBJ1-5	CASSLGVDQPQHF
X21	TRAV12-3	TRAJ34	CAPRSYNTDKLIF	TRBV12-5	TRBJ2-3	CASGLGGTTDTQYF
X21	TRAV12-3	TRAJ57	CAMRKGTQGGSEKLVF	TRBV12-4	TRBJ2-2	CASRSYETSGRVSGELFF
X21	TRAV17	TRAJ9	CAGGFKTIF	TRBV20-1	TRBJ1-1	CSARDQRRGVLTEAFF
X21	TRAV12-2	TRAJ34	CAVKANTDKLIF	TRBV28	TRBJ1-5	CASSFQRGTQPQHF
X21	TRAV1-2	TRAJ34	CAVRDYDTDKLIF	TRBV6-1	TRBJ2-7	CASSEPQQYF
X21	TRAV12-1	TRAJ9	CVVRNTGGFKTIF	TRBV5-6	TRBJ2-7	CASSSRKEVYEQYF
X22	TRAV38-2/DV8	TRAJ40	CAYRSAAGTYKYIF	TRBV6-5	TRBJ1-6	CASSLTFTGGNSPLHF
X22	TRAV8-3	TRAJ36	CAVGAQTGANNLFF	TRBV5-1	TRBJ1-5	CASSLEGQPQHF
X22	TRAV14/DV4	TRAJ23	CAMRGIYNQGGKLIF	TRBV28	TRBJ1-4	CASSLWGLVNEKLFF
X22	TRAV12-1	TRAJ23	CVVNDNQGGKLIF	TRBV4-1	TRBJ2-5	CASSQLVEETQYF
X22	TRAV3	TRAJ28	CAVRIPGAGSYQLTF	TRBV4-1	TRBJ2-7	CASSQEGSTSGPTYEQYF
X22	TRAV27	TRAJ26	CAGGATDNYGQNFVF	TRBV7-9	TRBJ1-1	CASSPVLTGTNTEAFF
X22	TRAV12-2	TRAJ20	CAVKRSNDYKLSF	TRBV2	TRBJ1-6	CASSGQGRGSPLHF
X22	TRAV1-2	TRAJ27	CAVRDNTNAGKSTF	TRBV19	TRBJ2-7	CASSEGLAGAYEQYF
X22	TRAV38-2/DV8	TRAJ45	CAYANRVYSGGGADGLTF	TRBV20-1	TRBJ2-7	CSAERLSAFSYEQYF
X22	TRAV12-2	TRAJ44	CAVKAPGTASKLTF	TRBV10-1	TRBJ2-5	CASSESGTPQETQYF
X22	TRAV1-2	TRAJ27	CAVRGGTNAGKSTF	TRBV9	TRBJ2-6	CASSVVGPSSGANVLTF
X22	TRAV26-1	TRAJ45	CIVKVRGGADGLTF	TRBV19	TRBJ1-2	CASSPSANYGYTF
X22	TRAV13-2	TRAJ44	CAETVNTGTASKLTF	TRBV29-1	TRBJ2-1	CSVDDYRSDNEQFF
X22	TRAV21	TRAJ13	CAPTGSGGYQKVTF	TRBV4-1	TRBJ2-2	CASSQEAQGRLKGTGELFF
X22	TRAV30	TRAJ15	CGTGYGNQAGTALIF	TRBV6-2	TRBJ1-2	CASRDFPYGYTF
X22	TRAV41	TRAJ43	CAVDFNNDMRF	TRBV7-2	TRBJ1-4	CASSWGQVEKLFF
X22	TRAV12-1	TRAJ9	CVVHTGGFKTIF	TRBV3-1	TRBJ1-3	CASSQRTGTFVENTIYF
X22	TRAV26-1	TRAJ42	CIVRPNYGGSQGNLIF	TRBV2	TRBJ2-2	CASKRELGYGTGELFF
X22	TRAV25	TRAJ40	CAGGWTSGTYKYIF	TRBV11-2	TRBJ2-2	CASRLGLNTGELFF
X22	TRAV9-2	TRAJ52	CALSDRGRAGGTSYGKLTF	TRBV30	TRBJ2-2	CAGITGNTGELFF
X22	TRAV12-3	TRAJ22	CAMREISSGSARQLTF	TRBV30	TRBJ1-3	CAWTQGGTSGNTIYF
X22	TRAV23/DV6	TRAJ37	CAATPLGKLIF	TRBV19	TRBJ1-1	CASTPPRMNFFMNTEAFF
X22	TRAV12-2	TRAJ13	CAVGRGYQKVTF	TRBV5-1	TRBJ2-7	CASSVGTEQYEQYF
X22	TRAV19	TRAJ52	CALRAGGTSYGKLTF	TRBV15	TRBJ2-5	CATSAPIGKQETQYF
X22	TRAV8-6	TRAJ42	CAVINGGSQGNLIF	TRBV4-3	TRBJ1-2	CASSQDQGNYGYTF
X22	TRAV8-3	TRAJ26	CAVGADYGQNFVF	TRBV19	TRBJ2-7	CASSRAKDSASYEQYF
X22	TRAV9-2	TRAJ18	CALSDQGGSTLGRLYF	TRBV3-1	TRBJ2-2	CASSPLANTGELFF
X22	TRAV13-1	TRAJ4	CAASKRNKLIF	TRBV6-1	TRBJ2-5	CASSEGGRETQYF
X22	TRAV16	TRAJ4	CALSFSGGYNKLIF	TRBV7-8	TRBJ2-6	CASSWGGAGSSGANVLTF
X22	TRAV8-2	TRAJ4	CVVSRTGGYNKLIF	TRBV7-2	TRBJ1-2	CASSLGGTDTYGYTF
X22	TRAV8-2	TRAJ40	CVVSDREETGTYKYIF	TRBV20-1	TRBJ1-5	CSARNPAGLNQPQHF
X22	TRAV12-3	TRAJ10	CAMKVTGGGNKLTF	TRBV27	TRBJ1-1	CASSPKLRNTEAFF
X22	TRAV8-4	TRAJ15	CAVSDREGGTALIF	TRBV4-2	TRBJ2-1	CASSQGLAYNEQFF
X22	TRAV21	TRAJ53	CAVKGGSGGSNYKLTF	TRBV4-2	TRBJ2-7	CASSQWDRSYEQYF
X22	TRAV38-2/DV8	TRAJ39	CAYRSAITNNAGNMLTF	TRBV4-3	TRBJ1-4	CASSQGIHSATNEKLFF
X22	TRAV9-2	TRAJ49	CALRDTGNQFYF	TRBV9	TRBJ1-6	CASSVGQGSNSPLHF
X22	TRAV5	TRAJ47	CAETYGNKLVF	TRBV12-4	TRBJ2-2	CASSLLLTGELFF
X22	TRAV13-1	TRAJ44	CAAITGTASKLTF	TRBV7-2	TRBJ2-7	CASQQRGGYHYEQYF
X22	TRAV12-2	TRAJ24	CAVRGSDSWGKLQF	TRBV6-2	TRBJ2-5	CASSSMFGGITGGASETQYF
X22	TRAV13-1	TRAJ39	CAAGEGNNAGNMLTF	TRBV20-1	TRBJ1-4	CSARDRGRRKLFF
X22	TRAV12-3	TRAJ56	CAHTGANSKLTF	TRBV5-1	TRBJ1-4	CASSLGGAAGREKLFF
X22	TRAV9-2	TRAJ53	CALSVPGSNYKLTF	TRBV19	TRBJ1-2	CASSLGTSALGYTF
X22	TRAV26-2	TRAJ31	CIRVSHARLMF	TRBV5-6	TRBJ2-7	CASSPGLARSYEQYF
X22	TRAV41	TRAJ45	CAASMYSGGGADGLTF	TRBV5-1	TRBJ2-1	CASSLAFNEQFF
X22	TRAV17	TRAJ8	CATVGNTGFQKLVF	TRBV6-1	TRBJ1-2	CASSEVSYYGYTF
X22	TRAV12-3	TRAJ7	CARGRNNRLAF	TRBV18	TRBJ2-5	CASSRQADQETQYF
X22	TRAV38-2/DV8	TRAJ54	CAYRSAKWIQGAQKLVF	TRBV18	TRBJ1-1	CASSPVADTEAFF
X22	TRAV29/DV5	TRAJ53	CAASDSGGSNYKLTF	TRBV5-6	TRBJ2-3	CASSLDRGYTDTQYF
X22	TRAV26-1	TRAJ54	CIVRTIQGAQKLVF	TRBV20-1	TRBJ2-1	CSAQWVNEQFF
X22	TRAV23/DV6	TRAJ37	CAASIASSNTGKLIF	TRBV4-3	TRBJ1-2	CASSQDLGRGGYYGYTF
X22	TRAV13-1	TRAJ42	CAGGSQGNLIF	TRBV20-1	TRBJ2-2	CSARDHSRTSLGELFF
X22	TRAV13-1	TRAJ6	CAASSGGSYIPTF	TRBV20-1	TRBJ1-1	CSASSGNTEAFF
X22	TRAV20	TRAJ15	CAVQAANQAGTALIF	TRBV6-6	TRBJ2-1	CASSTQGDEQFF
X22	TRAV26-2	TRAJ16	CIPMKFSDGQKLLF	TRBV7-9	TRBJ1-3	CASSPGFSGNTIYF
X22	TRAV10	TRAJ39	CVVSPNNAGNMLTF	TRBV3-1	TRBJ2-3	CASSQGKGTQYF
X22	TRAV38-1	TRAJ23	CAFILYNQGGKLIF	TRBV5-1	TRBJ2-1	CASSLTVGSYNEQFF
X22	TRAV35	TRAJ37	CAGQGSSNTGKLIF	TRBV11-2	TRBJ2-2	CASSLVTSTGELFF
X22	TRAV29/DV5	TRAJ43	CASWGDMRF	TRBV20-1	TRBJ2-1	CSARGFGYSYNEQFF
X22	TRAV16	TRAJ31	CALTPLNARLMF	TRBV19	TRBJ1-2	CASRTNDGSNYGYTF
X22	TRAV14/DV4	TRAJ8	CAMRATGFQKLVF	TRBV19	TRBJ1-1	CASSIVWDRRNTEAFF
X22	TRAV13-1	TRAJ27	CAASRLKSTF	TRBV9	TRBJ1-5	CASSPGTGEYSNQPQHF
X22	TRAV22	TRAJ37	CAVERKGSSNTGKLIF	TRBV5-1	TRBJ2-3	CASSYRTGGSTDTQYF
X22	TRAV8-6	TRAJ42	CAVSSRHGGSQGNLIF	TRBV18	TRBJ1-1	CASSPSTGGWTEAFF
X22	TRAV21	TRAJ43	CAVVRNNDMRF	TRBV19	TRBJ2-1	CASSITRHNEQFF
X22	TRAV8-4	TRAJ48	CAVSSLAEEKLTF	TRBV12-3	TRBJ2-3	CASSLRQGTDTQYF
X22	TRAV26-2	TRAJ33	CILRSNYQLIW	TRBV10-3	TRBJ2-5	CAISAGTQETQYF
X22	TRAV13-2	TRAJ40	CAENMLPGTYKYIF	TRBV20-1	TRBJ2-5	CSAREGTSRETQYF
X22	TRAV9-2	TRAJ30	CALSKRDDKIIF	TRBV10-3	TRBJ1-1	CAISESGGRGEAFF
X22	TRAV29/DV5	TRAJ34	CAASADTDKLIF	TRBV12-4	TRBJ2-1	CASSGGSYNEQFF
X22	TRAV12-1	TRAJ40	CVVNSKGTYKYIF	TRBV7-7	TRBJ2-3	CASSTGGAADTQYF
X22	TRAV27	TRAJ37	CAYRSNTGKLIF	TRBV4-1	TRBJ2-7	CASSQPQGLSYEQYF
X22	TRAV10	TRAJ6	CVVSDAGGSYIPTF	TRBV12-5	TRBJ2-7	CASGPPPGPRNYEQYF
X22	TRAV25	TRAJ40	CAGPGPSGTYKYIF	TRBV28	TRBJ1-2	CASRKGQPNGYTF
X22	TRAV8-6	TRAJ4	CAVSPLGGGYNKLIF	TRBV5-4	TRBJ2-3	CASSDKLTGSGADTQYF
X22	TRAV8-4	TRAJ29	CAVSDRWGNTPLVF	TRBV20-1	TRBJ2-2	CSATNTGELFF
X22	TRAV38-2/DV8	TRAJ53	CAYRSGYSGGSNYKLTF	TRBV7-3	TRBJ1-5	CASSLQGTYSNQPQHF
X22	TRAV9-2	TRAJ12	CALPPMDSSYKLIF	TRBV4-1	TRBJ1-1	CASSLRQVRTEAFF
X22	TRAV13-2	TRAJ16	CAETSSDGQKLLF	TRBV30	TRBJ2-1	CAWSSLGLEQFF
X22	TRAV12-1	TRAJ40	CVVSPTSGTYKYIF	TRBV5-1	TRBJ2-5	CASSLQETQYF
X22	TRAV23/DV6	TRAJ36	CAAVLLRGANNLFF	TRBV6-2	TRBJ2-5	CASSYTAGGESGTQYF
X22	TRAV12-3	TRAJ13	CAMRPMNSGGYQKVTF	TRBV9	TRBJ1-1	CASSPSRGKDTEAFF
X22	TRAV27	TRAJ54	CAGGKGAQKLVF	TRBV9	TRBJ1-6	CASSVGAGSSYNSPLHF
X22	TRAV23/DV6	TRAJ49	CAASPFGNQFYF	TRBV27	TRBJ2-7	CASSLKVSYEQYF
X22	TRAV38-1	TRAJ36	CAFMKHAGANNLFF	TRBV7-3	TRBJ2-2	CASSLRGPGGLGTGELFF
X22	TRAV13-1	TRAJ13	CAAGELEGYQKVTF	TRBV7-9	TRBJ2-1	CASSPRQGYDEQFF
X22	TRAV21	TRAJ49	CAVTNTGNQFYF	TRBV7-2	TRBJ2-5	CASSFGLRETQYF
X22	TRAV21	TRAJ48	CAVRHDFGNEKLTF	TRBV12-4	TRBJ1-5	CASSLRGWGNQPQHF
X22	TRAV14/DV4	TRAJ36	CAMQDGANNLFF	TRBV6-6	TRBJ1-5	CASSLRTGRTQPQHF
X22	TRAV21	TRAJ45	CAVQKYSGGGADGLTF	TRBV6-6	TRBJ2-7	CASRPGRAVGSYEQYF
X22	TRAV12-1	TRAJ20	CVVNGGDYKLSF	TRBV5-6	TRBJ2-5	CASSSLAGETQYF
X22	TRAV12-1	TRAJ6	CVALGGSYIPTF	TRBV7-8	TRBJ1-1	CASSLKGIAEAFF
X22	TRAV12-2	TRAJ9	CAVYTGGFKTIF	TRBV7-2	TRBJ2-1	CASSLGQNNEQFF
X22	TRAV5	TRAJ13	CAESAGGYQKVTF	TRBV27	TRBJ2-2	CASSPRTGTTTGELFF
X22	TRAV1-2	TRAJ40	CAVRDRLGSGTYKYIF	TRBV5-1	TRBJ2-1	CASSSPLLGEQFF
X22	TRAV38-1	TRAJ37	CAFMKYGSSNTGKLIF	TRBV7-2	TRBJ2-6	CASRQGSGANVLTF
X22	TRAV1-1	TRAJ5	CAVKGTGRRALTF	TRBV2	TRBJ2-6	CASSGQGVGGANVLTF
X22	TRAV12-1	TRAJ4	CVVNRGGGYNKLIF	TRBV19	TRBJ2-7	CASNSGGHSYEQYF
X22	TRAV9-2	TRAJ43	CALSDNNDMRF	TRBV27	TRBJ2-4	CASSLQGMNIQYF
X22	TRAV38-2/DV8	TRAJ58	CAYRSARTSGSRLTF	TRBV6-5	TRBJ1-1	CASSSLGGSGTEAFF
X22	TRAV20	TRAJ29	CAVQGLRGNTPLVF	TRBV9	TRBJ2-1	CASSLGGYNEQFF
X22	TRAV23/DV6	TRAJ5	CAAGVTGRRALTF	TRBV7-2	TRBJ1-4	CASSSGQGGEKLFF
X22	TRAV26-1	TRAJ34	CIVRVDADKLIF	TRBV5-1	TRBJ2-5	CASRLGTALKETQYF
X22	TRAV23/DV6	TRAJ6	CASGGGSYIPTF	TRBV11-2	TRBJ1-5	CASSFSGFNQPQHF
X22	TRAV8-3	TRAJ24	CAVESWGKLQF	TRBV25-1	TRBJ1-1	CASSEWMYATVGREDTEAFF
X22	TRAV38-1	TRAJ39	CAFMRVPNAGNMLTF	TRBV9	TRBJ2-2	CAASPGNTGELFF
X22	TRAV22	TRAJ27	CAVAANTNAGKSTF	TRBV7-9	TRBJ1-2	CASSQLGTATYGYTF
X22	TRAV8-1	TRAJ5	CAVNPLLDTGRRALTF	TRBV7-2	TRBJ2-5	CASSLGDRVKETQYF
X22	TRAV23/DV6	TRAJ36	CAAIRSGANNLFF	TRBV7-6	TRBJ2-7	CASSPRLPGDIRSYEQYF
X22	TRAV13-2	TRAJ21	CAVTAYNFNKFYF	TRBV7-9	TRBJ2-5	CASSLVIASGKEETQYF
X22	TRAV12-1	TRAJ39	CVVPNAGNMLTF	TRBV12-4	TRBJ2-7	CASREQGYGEQYF
X22	TRAV12-3	TRAJ30	CASSNRDDKIIF	TRBV6-2	TRBJ1-5	CASSYEVGRGNQPQHF
X22	TRAV8-6	TRAJ29	CAVRPK	TRBV6-2	TRBJ1-5	CASSYEVGRGNQPQHF
X22	TRAV13-1	TRAJ43	CAASINNNDMRF	TRBV5-1	TRBJ1-2	CASSYQGQGGSGYTF
X22	TRAV36/DV7	TRAJ42	CAECSGGSQGNLIF	TRBV18	TRBJ1-1	CASSTAGWDTEAFF
X22	TRAV29/DV5	TRAJ38	CAATNAGNNRKLIW	TRBV5-5	TRBJ1-5	CASSLGLSAHQPQHF
X22	TRAV5	TRAJ12	CAERRDSSYKLIF	TRBV27	TRBJ1-5	CASSFIDQPQHF
X22	TRAV2	TRAJ4	CADGSGGYNKLIF	TRBV20-1	TRBJ2-5	CSARTSEETQYF
X22	TRAV20	TRAJ15	CAVAGTALIF	TRBV4-1	TRBJ2-1	CASSYWGGLSSYNEQFF
X22	TRAV10	TRAJ42	CVVSPGGSQGNLIF	TRBV7-2	TRBJ2-7	CASSLTRASSYEQYF
X22	TRAV26-1	TRAJ45	CIATLGGGADGLTF	TRBV5-8	TRBJ2-1	CASRGLAGGGSYNEQFF
X22	TRAV14/DV4	TRAJ36	CAMREGLHGANNLFF	TRBV7-9	TRBJ1-1	CASSASGRGNTEAFF
X22	TRAV38-2/DV8	TRAJ58	CAYRSGETSGSRLTF	TRBV3-1	TRBJ1-5	CASSLGVVQPQHF
X22	TRAV38-1	TRAJ50	CAFGKTSYDKVIF	TRBV20-1	TRBJ1-5	CSARDPNSNQPQHF
X22	TRAV13-1	TRAJ37	CAASKGASNTGKLIF	TRBV3-1	TRBJ1-1	CASSQTESFNTEAFF
X22	TRAV8-3	TRAJ50	CAVGAKTSYDKVIF	TRBV6-5	TRBJ2-3	CASSLGGGRGTDTQYF
X22	TRAV9-2	TRAJ26	CALINYGQNFVF	TRBV20-1	TRBJ1-2	CSARVGLNYGYTF
X22	TRAV35	TRAJ45	CAGQRTGGGADGLTF	TRBV27	TRBJ2-3	CASSFGYSTDTQYF
X22	TRAV29/DV5	TRAJ43	CAASVGNDMRF	TRBV5-5	TRBJ1-1	CASSLWAGAATEAFF
X22	TRAV21	TRAJ22	CAARRSGSARQLTF	TRBV6-6	TRBJ2-3	CASSYLYTDTQYF
X22	TRAV3	TRAJ21	CAVRPSIRNFNKFYF	TRBV7-3	TRBJ1-2	CASSYDGQGYGYTF
X22	TRAV13-1	TRAJ34	CAASKGRDTDKLIF	TRBV20-1	TRBJ1-1	CSAKGSKRAFF
X22	TRAV13-2	TRAJ45	CAENIGGGADGLTF	TRBV4-2	TRBJ2-3	CATGLAGATDTQYF
X22	TRAV12-1	TRAJ34	CVVNTDKLIF	TRBV7-2	TRBJ1-2	CASSLDRRLVYGYTF
X22	TRAV17	TRAJ3	CAAPGYSSASKIIF	TRBV5-1	TRBJ1-1	CASSLGSGHRGSTEAFF
X22	TRAV8-4	TRAJ12	CAVSKMDSSYKLIF	TRBV2	TRBJ2-1	CASLGGSYNEQFF
X22	TRAV3	TRAJ39	CAVRDYAGNMLTF	TRBV12-4	TRBJ1-2	CASSLSLNYGYTF
X22	TRAV26-1	TRAJ37	CIVGHGSSNTGKLIF	TRBV4-1	TRBJ2-3	CASSQDLRDTQYF
X22	TRAV29/DV5	TRAJ9	CAATGNTGGFKTIF	TRBV15	TRBJ1-1	CATSWSRGEAFF
X22	TRAV35	TRAJ53	CAGLPRGGSNYKLTF	TRBV7-2	TRBJ2-7	CASSPGLAVSYEQYF
X22	TRAV29/DV5	TRAJ20	CAASGGGDYKLSF	TRBV3-1	TRBJ2-1	CASSARQGFNEQFF
X22	TRAV38-1	TRAJ48	CAFMTPSNFGNEKLTF	TRBV6-6	TRBJ1-2	CASSVLPPAGYTF
X22	TRAV12-2	TRAJ27	CAVVNTNAGKSTF	TRBV18	TRBJ1-3	CASSPLPDNSGNTIYF
X22	TRAV22	TRAJ47	CAVEVREYGNKLVF	TRBV6-1	TRBJ2-1	CASSRIRGRQFF
X22	TRAV26-1	TRAJ28	CIVRLYYSGAGSYQLTF	TRBV18	TRBJ1-6	CASSPTLPGPGVESLHF
X22	TRAV17	TRAJ8	CATGPRPEGFQKLVF	TRBV4-2	TRBJ1-2	CASSQWGRGVPRYGYTF
X22	TRAV26-1	TRAJ21	CIVRVGDNFNKFYF	TRBV7-7	TRBJ1-4	CASSSGQGVEKLFF
X22	TRAV13-2	TRAJ30	CAEIPNRDDKIIF	TRBV6-5	TRBJ1-2	CASTEMDGIYGYTF
X22	TRAV13-2	TRAJ47	CAENAMEYGNKLVF	TRBV27	TRBJ2-3	CASSPLRTSASTDTQYF
X22	TRAV5	TRAJ4	CAVGRGGGYNKLIF	TRBV4-1	TRBJ2-5	CASRGLARETQYF
X22	TRAV26-1	TRAJ37	CIVRFLPSNTGKLIF	TRBV6-6	TRBJ2-7	CASSYLQGGSYEQYF
X22	TRAV38-1	TRAJ58	CAFMKERRETSGSRLTF	TRBV6-5	TRBJ1-6	CASSVQGAYNSPLHF
X22	TRAV8-1	TRAJ38	CAVKGGNNRKLIW	TRBV27	TRBJ2-6	CASTRGSGANVLTF
X22	TRAV9-2	TRAJ52	CALSDPPGGTSYGKLTF	TRBV25-1	TRBJ2-4	CASSGSVTAKNIQYF
X22	TRAV12-1	TRAJ23	CVVINQGGKLIF	TRBV7-8	TRBJ1-1	CASSLVVTPNTEAFF
X22	TRAV8-3	TRAJ47	CALYGNKLVF	TRBV20-1	TRBJ2-1	CSARDPSGSSYNEQFF
X22	TRAV14/DV4	TRAJ34	CAMREDYNTDKLIF	TRBV29-1	TRBJ1-4	CSVELNRGRQGEKLFF
X22	TRAV8-3	TRAJ28	CAVGLAGSYQLTF	TRBV30	TRBJ2-3	CAETSGNTDTQYF
X22	TRAV38-1	TRAJ38	CAFIPANAGNNRKLIW	TRBV7-8	TRBJ1-4	CASSAGVTTNEKLFF
X22	TRAV8-4	TRAJ15	CAVSGAQAGTALIF	TRBV25-1	TRBJ1-1	CASSITTETEAFF
X22	TRAV38-1	TRAJ21	CAFMKLYNFNKFYF	TRBV2	TRBJ1-5	CASSVQQPSAGQHF
X22	TRAV29/DV5	TRAJ38	CAAENAGNNRKLIW	TRBV6-2	TRBJ2-7	CASSYSRSVAYEQYF
X22	TRAV38-1	TRAJ48	CAFMKLNFGNEKLTF	TRBV3-1	TRBJ1-1	CASSQEARNTEAFF
X22	TRAV19	TRAJ40	CAFRPYSGTYKYIF	TRBV10-3	TRBJ1-1	CAISESQGTDTEAFF
X22	TRAV10	TRAJ44	CVVTGTASKLTF	TRBV6-5	TRBJ2-7	CASRQGTYEQYF
X22	TRAV20	TRAJ41	CAVRSNSGYALNF	TRBV25-1	TRBJ2-5	CASREGETQYF
X22	TRAV9-2	TRAJ52	CAGGTSYGKLTF	TRBV19	TRBJ1-1	CASSIDGPRRNTEAFF
X22	TRAV16	TRAJ34	CALIYNTDKLIF	TRBV29-1	TRBJ2-4	CSVEQGGVNIQYF
X22	TRAV14/DV4	TRAJ49	CAMRGANTGNQFYF	TRBV14	TRBJ1-6	CASSKTKGTPVFNSPLHF
X22	TRAV29/DV5	TRAJ44	CAATPTGTASKLTF	TRBV6-6	TRBJ1-5	CASSYRQTDQPQHF
X22	TRAV1-2	TRAJ27	CAVTYNTNAGKSTF	TRBV11-1	TRBJ1-2	CASSFGPGTGDPNYGYTF
X22	TRAV35	TRAJ41	CAGSNSGYALNF	TRBV20-1	TRBJ2-1	CSARVRDAEKYNEQFF
X22	TRAV22	TRAJ35	CAVEWVGFGNVLHC	TRBV7-8	TRBJ1-2	CASTKSGTGRILDGYTF
X22	TRAV9-2	TRAJ37	CALTYSRSSNTGKLIF	TRBV12-5	TRBJ2-7	CASGSYGLTEQYF
X22	TRAV26-1	TRAJ50	CIVRVSWTSYDKVIF	TRBV30	TRBJ2-1	CAWRIAGTSHNEQFF
X22	TRAV29/DV5	TRAJ33	CVGNYQLIW	TRBV3-1	TRBJ1-4	CASSPRQAEKLFF
X22	TRAV1-2	TRAJ23	CAVSGQGGKLIF	TRBV7-9	TRBJ1-2	CASSPTGYGYTF
X22	TRAV29/DV5	TRAJ53	CAAQTGSNYKLTF	TRBV6-1	TRBJ1-2	CASSKGQRNGYTF
X22	TRAV5	TRAJ9	CAERKAGGFKTIF	TRBV7-2	TRBJ1-2	CASSSPRERGYTF
X22	TRAV23/DV6	TRAJ56	CAAYYTGANSKLTF	TRBV7-8	TRBJ1-5	CASSLTENQPQHF
X22	TRAV9-2	TRAJ45	CALSDRGGADGLTF	TRBV11-2	TRBJ2-1	CASRGRGVGYNEQFF
X22	TRAV8-3	TRAJ7	CAVVTYGNNRLAF	TRBV7-9	TRBJ2-6	CASSARTTGGISGANVLTF
X22	TRAV17	TRAJ52	CATASYGKLTF	TRBV6-5	TRBJ1-6	CASSLRGSSSYNSPLHF
X22	TRAV29/DV5	TRAJ37	CAASERGSSNTGKLIF	TRBV5-6	TRBJ1-6	CASSWGQVNSPLHF
X22	TRAV13-1	TRAJ40	CAASRPGTYKYIF	TRBV2	TRBJ2-3	CASSDWVLLTDTQYF
X22	TRAV13-1	TRAJ4	CAASKRGGGYNKLIF	TRBV20-1	TRBJ1-2	CSARRGNYGYTF
X22	TRAV38-1	TRAJ23	CAFILYNQGGKLIF	TRBV6-2	TRBJ2-3	CASRSGGTTDTQYF
X22	TRAV12-2	TRAJ5	CAVRRGRRALTF	TRBV5-6	TRBJ1-6	CASSWQQGEGSPLHF
X22	TRAV17	TRAJ53	CAAHLRGGSNYKLTF	TRBV11-3	TRBJ2-1	CASSLDQGGSGASSYNEQFF
X22	TRAV29/DV5	TRAJ18	CAAGGRGSTLGRLYF	TRBV5-1	TRBJ2-5	CASSLALTIQETQYF
X22	TRAV29/DV5	TRAJ53	CGMSGGSNYKLTF	TRBV9	TRBJ1-2	CASSSQVEHGYTF
X22	TRAV9-2	TRAJ32	CALGLGATNKLIF	TRBV18	TRBJ2-5	CASSPRDRGETQYF
X22	TRAV8-6	TRAJ49	CAVSENGNQFYF	TRBV24-1	TRBJ2-3	CATSDGGYTDTQYF
X22	TRAV24	TRAJ53	CAFQGGGSNYKLTF	TRBV20-1	TRBJ2-3	CSARDNLQGDTQYF
X22	TRAV21	TRAJ22	CAVEAPGSARQLTF	TRBV19	TRBJ2-5	CASSVVVSRKRETQYF
X22	TRAV26-1	TRAJ49	CIVSYQFGNQFYF	TRBV2	TRBJ1-1	CASSEWHSPTEAFF
X22	TRAV26-2	TRAJ45	CIGGGGADGLTF	TRBV7-3	TRBJ2-2	CASSYRAIAGVTTGELFF
X22	TRAV8-4	TRAJ7	CAVSDPGGNNRLAF	TRBV7-9	TRBJ2-2	CASCIHRGDTGELFF
X22	TRAV38-1	TRAJ57	CAFMKHEGGSEKLVF	TRBV4-3	TRBJ2-6	CASSQAVAGANVLTF
X22	TRAV13-2	TRAJ10	CAEIAPPGGGNKLTF	TRBV5-1	TRBJ1-5	CASSLGTAGNQPQHF
X22	TRAV29/DV5	TRAJ57	CAASTVKGGSEKLVF	TRBV6-6	TRBJ2-3	CASSYNRDTQYF
X22	TRAV8-6	TRAJ17	CAVSSRAAGNKLTF	TRBV2	TRBJ2-3	CASRRTGVLVSSTDTQYF
X22	TRAV16	TRAJ18	CALRDGSTLGRLYF	TRBV20-1	TRBJ2-6	CSASGGAGANVLTF
X22	TRAV8-3	TRAJ47	CAVGAQNKLVF	TRBV11-3	TRBJ2-2	CASSLGQFGELFF
X22	TRAV34	TRAJ37	CGADISGSSNTGKLIF	TRBV3-1	TRBJ2-7	CASSHLAGGPYEQYF
X22	TRAV13-1	TRAJ5	CAASWGGGRRALTF	TRBV19	TRBJ1-1	CASSSGRDTEAFF
X22	TRAV4	TRAJ28	CLVGGGAGSYQLTF	TRBV20-1	TRBJ2-1	CSARSRHSGGFNEQFF
X22	TRAV29/DV5	TRAJ12	CAASEGDSSYKLIF	TRBV30	TRBJ2-2	CAWSRLAGELFF
X22	TRAV23/DV6	TRAJ41	CAASNIPGYALNF	TRBV10-3	TRBJ2-5	CAIGETSESETQYF
X22	TRAV12-2	TRAJ52	CAVSDAGGTSYGKLTF	TRBV29-1	TRBJ2-7	CSVVLALAYEQYF
X22	TRAV12-3	TRAJ17	CAMSAGAAGNKLTF	TRBV6-6	TRBJ2-3	CASRDATGFGTDTQYF
X22	TRAV8-3	TRAJ4	CAGLWGGYNKLIF	TRBV5-1	TRBJ2-7	CASSFRTGSYEQYF
X22	TRAV13-1	TRAJ4	CAASPLSGGYNKLIF	TRBV7-3	TRBJ1-2	CASSPGPGNYGYTF
X22	TRAV20	TRAJ4	CAVQFSGGYNKLIF	TRBV19	TRBJ1-2	CASSKRPEGGYTF
X22	TRAV12-1	TRAJ12	CVVNMRASSYKLIF	TRBV10-2	TRBJ1-4	CASSGSQGEDSTNEKLFF
X22	TRAV29/DV5	TRAJ44	CAASKTGTASKLTF	TRBV11-3	TRBJ2-3	CASSDPGGGKQYF
X22	TRAV12-1	TRAJ20	CVVNGRNDYKLSF	TRBV6-1	TRBJ1-5	CASSTSNQPQHF
X22	TRAV13-2	TRAJ4	CAENRRGSGGYNKLIF	TRBV2	TRBJ1-2	CASSERGLYTF
X22	TRAV13-1	TRAJ11	CAARRGYSTLTF	TRBV10-2	TRBJ1-5	CASSGQGEQPQHF
X22	TRAV17	TRAJ48	CATDAISNFGNEKLTF	TRBV5-1	TRBJ2-2	CASSGLAGGSGGELFF
X22	TRAV38-1	TRAJ31	CAFMNNNARLMF	TRBV5-8	TRBJ2-5	CASSLMSSGGAEETQYF
X22	TRAV8-4	TRAJ26	CAVSDRGYGQNFVF	TRBV6-1	TRBJ2-3	CASRGLLTDTQYF
X22	TRAV29/DV5	TRAJ43	CAARYNNNDMRF	TRBV5-1	TRBJ2-7	CASSPDRGLTSYEQYF
X22	TRAV9-2	TRAJ49	CALSDQGGNQFYF	TRBV19	TRBJ2-1	CASRGWTAGSYNEQFF
X22	TRAV12-2	TRAJ7	CAVNMYGNNRLAF	TRBV19	TRBJ2-2	CASSILKGSANTGELFF
X22	TRAV14/DV4	TRAJ48	CAMREESNFGNEKLTF	TRBV7-8	TRBJ2-7	CASSLRQGAYEQYF
X22	TRAV13-2	TRAJ17	CAEWRAAGNKLTF	TRBV5-4	TRBJ2-3	CASSFSDTQYF
X22	TRAV34	TRAJ53	CGADGSNYKLTF	TRBV6-5	TRBJ1-6	CASRPHGSSYNSPLHF
X22	TRAV14/DV4	TRAJ10	CAMRDGGNKLTF	TRBV5-4	TRBJ2-3	CASSFRTSGRTDTQYF
X22	TRAV36/DV7	TRAJ53	CAGNSGGSNYKLTF	TRBV25-1	TRBJ1-2	CASSEYRAGYTF
X22	TRAV29/DV5	TRAJ33	CAASATDSNYQLIW	TRBV6-6	TRBJ2-5	CASSYSLSLLAHQETQYF
X22	TRAV12-2	TRAJ43	CAVGGNNDMRF	TRBV5-6	TRBJ2-7	CASSAGQGLEQYF
X22	TRAV8-6	TRAJ45	CAVSGAYSGGGADGLTF	TRBV20-1	TRBJ1-2	CSARKDNNYGYTF
X22	TRAV27	TRAJ58	CAGETSGSRLTF	TRBV5-1	TRBJ1-2	CASRTQGADYGYTF
X22	TRAV13-1	TRAJ53	CAATSGGSNYKLTF	TRBV5-6	TRBJ1-3	CASSSPGNTIYF
X22	TRAV23/DV6	TRAJ30	CAATGRDDKIIF	TRBV5-4	TRBJ2-2	CASSHRGTGELFF
X22	TRAV17	TRAJ15	CASGRGQAGTALIF	TRBV20-1	TRBJ2-3	CSARDLFRGGGPTDTQYF
X22	TRAV13-1	TRAJ43	CAASTSDDMRF	TRBV7-6	TRBJ2-5	CASSLSGASTSETQYF
X22	TRAV12-2	TRAJ30	CAVNMNRDDKIIF	TRBV12-4	TRBJ1-2	CASSRNRGYGYTF
X22	TRAV38-2/DV8	TRAJ12	CAYRNVDSSYKLIF	TRBV19	TRBJ1-6	CASGHLGSPLHF
X22	TRAV35	TRAJ43	CAGQLIYNNNDMRF	TRBV12-3	TRBJ2-7	CASSRTGASYEQYF
X22	TRAV13-2	TRAJ43	CAENPPLYNNNDMRF	TRBV20-1	TRBJ1-2	CSASEGSYGYTF
X22	TRAV8-6	TRAJ37	CAVTKGGNTGKLIF	TRBV3-1	TRBJ2-2	CASSPPGTTGTGELFF
X22	TRAV9-2	TRAJ42	CALCKRGSQGNLIF	TRBV7-7	TRBJ2-5	CASSLGGGAGETQYF
X22	TRAV8-6	TRAJ22	CAVRRAGSARQLTF	TRBV5-6	TRBJ1-2	CASSRQEANYGYTF
X22	TRAV26-2	TRAJ29	CILGAGNTPLVF	TRBV5-1	TRBJ2-2	CASSLAQGWTGELFF
X22	TRAV9-2	TRAJ28	CALSSSYSGAGSYQLTF	TRBV6-8	TRBJ2-7	CASSYPKGLSYEQYF
X22	TRAV5	TRAJ24	CAESIGMTTDSWGKLQF	TRBV20-1	TRBJ2-1	CSARTRTTYNEQFF
X22	TRAV13-1	TRAJ44	CAAPYTGTASKLTF	TRBV6-2	TRBJ1-1	CASSSGQGVGMDTEAFF
X22	TRAV22	TRAJ42	CAVGYGGSQGNLIF	TRBV6-5	TRBJ1-6	CASSYHRQNSPLHF
X22	TRAV4	TRAJ29	CLVRPLGGTPLVF	TRBV10-2	TRBJ1-2	CASSDLRGADYGYTF
X22	TRAV12-1	TRAJ8	CVVKMNTGFQKLVF	TRBV10-3	TRBJ1-5	CAISEASDGGLRHF
X22	TRAV22	TRAJ48	CAVVTFGNEKLTF	TRBV5-1	TRBJ2-7	CASSPAGGSSYEQYF
X22	TRAV14/DV4	TRAJ49	CAMREASNTGNQFYF	TRBV12-4	TRBJ1-5	CASSQEGTGHNQPQHF
X22	TRAV3	TRAJ22	CAVRDTNRLLSGSARQLTF	TRBV6-1	TRBJ2-2	CASTKPGLAGGYTGELFF
X22	TRAV24	TRAJ18	CAFVRGSTLGRLYF	TRBV3-1	TRBJ2-3	CASSLRGPTDTQYF
X22	TRAV4	TRAJ8	CLVGDPPGVNTGFQKLVF	TRBV12-3	TRBJ2-2	CASSLRAGNTGELFF
X22	TRAV17	TRAJ32	CATGRYGGATNKLIF	TRBV15	TRBJ2-1	CATSRVLYNEQFF
X22	TRAV26-1	TRAJ44	CISHTGTASKLTF	TRBV20-1	TRBJ1-1	CSAGGQTNTEAFF
X22	TRAV12-2	TRAJ44	CAVRVAGTASKLTF	TRBV27	TRBJ2-5	CASSLEAETQYF
X22	TRAV26-2	TRAJ21	CILKPYNFNKFYF	TRBV6-2	TRBJ2-7	CASSTLAGLNHEQYF
X22	TRAV8-3	TRAJ4	CAVGPGMGGYNKLIF	TRBV3-1	TRBJ2-5	CASSQEGGEETQYF
X22	TRAV5	TRAJ26	CAERNYGQNFVF	TRBV6-1	TRBJ1-4	CASGLTLNEKLFF
X22	TRAV8-4	TRAJ43	CAVRGTNDMRF	TRBV7-8	TRBJ2-7	CASSYRGLAGGKSYEQYF
X22	TRAV26-1	TRAJ16	CIVRANSDGQKLLF	TRBV7-2	TRBJ1-1	CASSPDRANTEAFF
X22	TRAV17	TRAJ37	CATDGSNTGKLIF	TRBV20-1	TRBJ2-2	CSARERGAGELFF
X22	TRAV3	TRAJ29	CAVRDITVGNSGNTPLVF	TRBV7-9	TRBJ2-5	CASSSTGLGYIPHQETQYF
X22	TRAV13-1	TRAJ48	CAASNFGNEKLTF	TRBV12-3	TRBJ2-3	CASSLAPGATDTQYF
X22	TRAV12-2	TRAJ50	CAVNMGTSYDKVIF	TRBV3-1	TRBJ2-3	CASSQENRDLSTDTQYF
X22	TRAV17	TRAJ40	CATTGTYKYIF	TRBV2	TRBJ1-5	CASSGQQGRNQPQHF
X22	TRAV2	TRAJ8	CAVEGGTGFQKLVF	TRBV6-2	TRBJ1-1	CASSRTGNPEAFF
X22	TRAV3	TRAJ28	CAVRRSGAGSYQLTF	TRBV19	TRBJ2-5	CASSRRDTQETQYF
X22	TRAV12-1	TRAJ6	CVVPASGGSYIPTF	TRBV7-8	TRBJ1-1	CASSQQGLNTEAFF
X22	TRAV12-2	TRAJ23	CAVNEEGGKLIF	TRBV7-2	TRBJ1-6	CASSSNYPTGGADSPLHF
X22	TRAV13-2	TRAJ41	CPPPNSGYALNF	TRBV6-1	TRBJ2-3	CASNSGGAVDTQYF
X22	TRAV13-1	TRAJ45	CAATFVGGADGLTF	TRBV5-1	TRBJ2-2	CASSLLAGGPDTGELFF
X22	TRAV38-1	TRAJ30	CAFMKHGGDKIIF	TRBV7-2	TRBJ1-3	CASSLPDRGGNTIYF
X22	TRAV26-1	TRAJ36	CIVRVPHEGGANNLFF	TRBV20-1	TRBJ1-2	CSARDQGSTYGYTF
X22	TRAV16	TRAJ36	CALQTGANNLFF	TRBV6-5	TRBJ1-2	CASSYSIARGAIYGYTF
X22	TRAV13-1	TRAJ53	CAAGRKGNSGGSNYKLTF	TRBV12-5	TRBJ2-5	CASGPSSGGPPETQYF
X22	TRAV20	TRAJ6	CAVQASGGSYIPTF	TRBV19	TRBJ2-3	CASSIAAADTQYF
X22	TRAV13-1	TRAJ4	CAASFSGGYNKLIF	TRBV5-1	TRBJ2-5	CASRDTTGETQYF
X22	TRAV21	TRAJ29	CAADSGNTPLVF	TRBV11-2	TRBJ1-5	CASSLSGGQPQHF
X22	TRAV35	TRAJ43	CAGPPYNNNDMRF	TRBV7-6	TRBJ2-7	CASSRGGGSYEQYF
X22	TRAV39	TRAJ42	CAVDPMNYGGSQGNLIF	TRBV18	TRBJ2-7	CASSPAASYEQYF
X22	TRAV19	TRAJ52	CALSDGGTSYGKLTF	TRBV9	TRBJ2-3	CASSVAPSGSSDTQYF
X22	TRAV35	TRAJ52	CAGPTLNAGGTSYGKLTF	TRBV6-2	TRBJ2-5	CASSLLAERKTQYF
X22	TRAV21	TRAJ24	CAVTTDSWGKLQF	TRBV5-1	TRBJ1-1	CASSFSGNTEAFF
X22	TRAV12-1	TRAJ31	CVVNIRARLMF	TRBV9	TRBJ1-1	CASSYHGTGGMNTEAFF
X22	TRAV3	TRAJ8	CAVREGGFQKLVF	TRBV3-1	TRBJ2-5	CASSQDDYPLQETQYF
X22	TRAV8-1	TRAJ35	CAVGRFGNVLHC	TRBV6-5	TRBJ2-7	CASSYSGSYEQYF
X22	TRAV8-2	TRAJ6	CVVNSYIPTF	TRBV19	TRBJ1-6	CASSINPSNSPLHF
X22	TRAV24	TRAJ33	CALLDSNYQLIW	TRBV6-1	TRBJ1-3	CASSAGYSGNTIYF
X22	TRAV12-3	TRAJ4	CAMSPRSGGYNKLIF	TRBV4-3	TRBJ2-6	CASSQDTPQIFVDSGANVLTF
X22	TRAV29/DV5	TRAJ12	CAARRMDSSYKLIF	TRBV3-1	TRBJ2-2	CASSSWADGELFF
X22	TRAV21	TRAJ13	CAVRGGYQKVTF	TRBV4-2	TRBJ2-2	CASSQDLGQGGTGELFF
X22	TRAV38-2/DV8	TRAJ50	CAYKRGTSYDKVIF	TRBV3-1	TRBJ2-7	CASSQGPSSYEQYF
X22	TRAV20	TRAJ58	CAVRETSGSRLTF	TRBV3-1	TRBJ2-4	CASSQDQGLVSKNIQYF
X22	TRAV9-2	TRAJ9	CALRDTGGFKTIF	TRBV5-6	TRBJ2-2	CASSYRDRGQAGELFF
X22	TRAV12-1	TRAJ29	CVTGRSGNTPLVF	TRBV12-4	TRBJ2-1	CASSILAGLINEQFF
X22	TRAV13-1	TRAJ44	CAASATGTASKLTF	TRBV6-2	TRBJ1-1	CASSFTGVNTEAFF
X22	TRAV8-4	TRAJ30	CAVSDNGDDKIIF	TRBV2	TRBJ2-6	CASSEKGPGANVLTF
X22	TRAV12-2	TRAJ49	CASFTNTGNQFYF	TRBV20-1	TRBJ2-2	CSAPTGSNTGELFF
X22	TRAV38-2/DV8	TRAJ40	CAYRSDTTSGTYKYIF	TRBV7-7	TRBJ1-5	CASSFSVGQPQHF
X22	TRAV13-1	TRAJ3	CAATLYSSASKIIF	TRBV10-3	TRBJ2-7	CAINQDRDGEQYF
X22	TRAV8-4	TRAJ49	CAVRNTGNQFYF	TRBV24-1	TRBJ2-2	CATSDPQLTGELFF
X22	TRAV26-1	TRAJ37	CIVRGHGSSNTGKLIF	TRBV28	TRBJ2-4	CASARGTKNIQYF
X22	TRAV14/DV4	TRAJ49	CAMREGRAGNQFYF	TRBV12-4	TRBJ2-1	CASSPPDRGLSNEQFF
X22	TRAV26-2	TRAJ26	CILRDLGRGYGQNFVF	TRBV11-2	TRBJ2-7	CASSSLQGPLSYEQYF
X22	TRAV14/DV4	TRAJ33	CAMREGGGNYQLIW	TRBV20-1	TRBJ2-2	CSARKPGLANTGELFF
X22	TRAV12-2	TRAJ20	CAVKYPNDYKLSF	TRBV7-2	TRBJ2-3	CASSQYPSGGLTDTQYF
X22	TRAV8-4	TRAJ21	CAVIKYNFNKFYF	TRBV6-2	TRBJ1-6	CASSLRGDSPLHF
X22	TRAV21	TRAJ31	CAVNNARLMF	TRBV7-3	TRBJ2-2	CASSLGDRNTGELFF
X22	TRAV41	TRAJ42	CGKNYGGSQGNLIF	TRBV7-9	TRBJ1-1	CASSFPTGTEAFF
X22	TRAV8-2	TRAJ9	CVVSRSTGGFKTIF	TRBV5-6	TRBJ2-5	CASSPANRVGETQYF
X22	TRAV14/DV4	TRAJ34	CAMREGKGTDKLIF	TRBV5-1	TRBJ2-2	CASSLQQGSGELFF
X22	TRAV23/DV6	TRAJ32	CAASARGGATNKLIF	TRBV5-1	TRBJ2-4	CASSRSAEKAKNIQYF
X22	TRAV13-1	TRAJ12	CAASIDSSYKLIF	TRBV6-2	TRBJ2-5	CASSYPPAGVWETQYF
X22	TRAV26-2	TRAJ57	CILRDWSPGSEKLVF	TRBV27	TRBJ2-5	CASSHLGTDQETQYF
X22	TRAV2	TRAJ4	CAVEPFSGGYNKLIF	TRBV27	TRBJ1-1	CASSLGSGKNTEAFF
X22	TRAV29/DV5	TRAJ52	CAASAGGTSYGKLTF	TRBV18	TRBJ1-4	CASSPGTRRVATNEKLFF
X22	TRAV38-1	TRAJ47	CAFMNPGGSKLVF	TRBV7-9	TRBJ1-2	CASSDRDRVYGYTF
X22	TRAV29/DV5	TRAJ53	CAASGSGGSNYKLTF	TRBV28	TRBJ2-4	CASSPGDLAKNIQYF
X22	TRAV12-1	TRAJ23	CVVSYNQGGKLIF	TRBV7-9	TRBJ2-1	CASSLAQGRETYNEQFF
X22	TRAV8-3	TRAJ17	CAVGAAAAGNKLTF	TRBV20-1	TRBJ2-2	CSASSSSRTGELFF
X22	TRAV13-2	TRAJ56	CAEMGGANSKLTF	TRBV10-3	TRBJ1-2	CAISSTRGQPRGGYTF
X22	TRAV26-1	TRAJ54	CIVRVQGAQKLVF	TRBV19	TRBJ2-7	CASSILRASEQYF
X22	TRAV20	TRAJ33	CAAWVGGNYQLIW	TRBV19	TRBJ2-3	CASSITVTDTQYF
X22	TRAV8-4	TRAJ6	CAVSEDYIPTF	TRBV6-5	TRBJ1-1	CASSYIGRVEAFF
X22	TRAV29/DV5	TRAJ34	CAASDTDKLIF	TRBV6-5	TRBJ1-4	CASSYSTRNEKLFF
X22	TRAV14/DV4	TRAJ26	CAMRPQENYGQNFVF	TRBV5-1	TRBJ2-7	CASSPLRLGAYEQYF
X22	TRAV29/DV5	TRAJ42	CAARDGGSQGNLIF	TRBV5-8	TRBJ2-3	CASSLRTGGPDTQYF
X22	TRAV22	TRAJ58	CAVSETSGSRLTF	TRBV3-1	TRBJ2-7	CASSRRGVDEQYF
X22	TRAV39	TRAJ32	CAANPTIYGGATNKLIF	TRBV10-2	TRBJ1-1	CASRKLNTEAFF
X22	TRAV23/DV6	TRAJ39	CAASIGTGNMLTF	TRBV3-1	TRBJ2-7	CASSQRTGGNVEQYF
X22	TRAV13-2	TRAJ29	CAFSGNTPLVF	TRBV25-1	TRBJ1-6	CASSEYLGSPLHF
X22	TRAV21	TRAJ10	CALTGGGNKLTF	TRBV5-1	TRBJ2-5	CASREQGAVETQYF
X22	TRAV38-1	TRAJ27	CAFMKLGKSTF	TRBV12-4	TRBJ1-1	CASRPTGDTEAFF
X22	TRAV2	TRAJ20	CAVETWDDYKLSF	TRBV11-2	TRBJ1-5	CASSLDRGYEVRNQPQHF
X22	TRAV26-1	TRAJ26	CIVRVARDNYGQNFVF	TRBV19	TRBJ2-7	CASSRGTGKDEQYF
X22	TRAV27	TRAJ15	CAGPYQAGTALIF	TRBV5-4	TRBJ2-4	CASSYNRDNIQYF
X22	TRAV17	TRAJ50	CATLRGTSYDKVIF	TRBV12-5	TRBJ2-1	CASGLGSGQFYNEQFF
X22	TRAV21	TRAJ58	CAKETSGSRLTF	TRBV6-6	TRBJ1-2	CASRNPGQLYGYTF
X22	TRAV3	TRAJ18	CALSTLGRLYF	TRBV12-3	TRBJ1-3	CASRRRTDSGNTIYF
X22	TRAV26-1	TRAJ54	CIVRGIQGAQKLVF	TRBV11-2	TRBJ2-3	CASSLGDRPDTQYF
X22	TRAV35	TRAJ28	CAGEPGAGSYQLTF	TRBV2	TRBJ1-6	CASRGDYNSPLHF
X22	TRAV20	TRAJ29	CAARNSGNTPLVF	TRBV20-1	TRBJ2-3	CSARGQLSGTDTQYF
X22	TRAV13-1	TRAJ44	CAALQTGTASKLTF	TRBV5-5	TRBJ1-3	CASSLEGNTIYF
X22	TRAV14/DV4	TRAJ42	CAMRERGSQGNLIF	TRBV7-2	TRBJ2-5	CASSAGRGETQYF
X22	TRAV17	TRAJ15	CATDERTALIF	TRBV5-1	TRBJ2-7	CASSLYQGSFDEQYF
X22	TRAV13-1	TRAJ57	CAASNQGGSEKLVF	TRBV7-2	TRBJ2-7	CASSLGGITYEQYF
X22	TRAV38-1	TRAJ48	CAFMKVNFGNEKLTF	TRBV11-3	TRBJ1-6	CASSRGQVNSPLHF
X22	TRAV13-2	TRAJ9	CAENTGGFKTIF	TRBV20-1	TRBJ1-2	CSANGYGSTGQSSGYTF
X22	TRAV2	TRAJ38	CAVNAGNNRKLIW	TRBV27	TRBJ1-2	CASSLKSDRGTYGYTF
X22	TRAV24	TRAJ20	CAFRSNDYKLSF	TRBV2	TRBJ2-3	CASYRDPASDTQYF
X22	TRAV13-1	TRAJ37	CAARKVTGNTGKLIF	TRBV7-2	TRBJ2-1	CASNPPTGNEQFF
X22	TRAV38-2/DV8	TRAJ40	CAYRTTTSGTYKYIF	TRBV7-2	TRBJ1-2	CASSRYDRDYGYTF
X22	TRAV16	TRAJ53	CALSGGSNYKLTF	TRBV2	TRBJ1-1	CASIYSREAFF
X22	TRAV8-4	TRAJ57	CAVSDQGGSEKLVF	TRBV2	TRBJ2-2	CATRDRVSAGELFF
X22	TRAV12-2	TRAJ12	CAAFRGDSSYKLIF	TRBV6-1	TRBJ1-1	CASSYRKGDTEAFF
X22	TRAV12-2	TRAJ53	CAVNTLSGGSNYKLTF	TRBV3-1	TRBJ2-7	CASSQGAGEQYF
X22	TRAV26-1	TRAJ29	CIVRVPSGNTPLVF	TRBV11-2	TRBJ1-2	CASSPPFGHGYTF
X22	TRAV41	TRAJ41	CAVLPSGYALNF	TRBV2	TRBJ1-2	CASMGRDTYGYTF
X22	TRAV13-1	TRAJ47	CALEQVGYGNKLVF	TRBV20-1	TRBJ2-7	CSAKSGRTYEQYF
X22	TRAV29/DV5	TRAJ53	CAASGGSGGSNYKLTF	TRBV4-1	TRBJ2-3	CASSQDPVGGRSDTQYF
X22	TRAV30	TRAJ6	CGTERKGGSYIPTF	TRBV6-1	TRBJ1-5	CASSEIELNQPQHF
X22	TRAV16	TRAJ12	CALTDSSYKLIF	TRBV25-1	TRBJ1-1	CASAYQGNTEAFF
X22	TRAV8-4	TRAJ4	CAVRAGGYNKLIF	TRBV2	TRBJ1-1	CATVRGDNTEAFF
X22	TRAV8-3	TRAJ54	CAVGAQGAQKLVF	TRBV5-1	TRBJ2-1	CASSLFSGGEDEQFF
X22	TRAV20	TRAJ6	CAVQAAGGSYIPTF	TRBV27	TRBJ2-1	CASSLRMVTSGGRYNEQFF
X22	TRAV35	TRAJ40	CAGQKSGTYKYIF	TRBV28	TRBJ2-6	CASGRPGGSGANVLTF
X22	TRAV9-2	TRAJ7	CALSSYGNNRLAF	TRBV4-3	TRBJ2-1	CASSQVWAAGGTSSYNEQFF
X22	TRAV9-2	TRAJ37	CALLHGSSNTGKLIF	TRBV2	TRBJ1-1	CATSMGVAEAFF
X22	TRAV41	TRAJ34	CAVAHPINIDKLIF	TRBV7-2	TRBJ1-2	CASSLTAGTGSYGYTF
X22	TRAV26-1	TRAJ43	CIVRTNNNDMRF	TRBV9	TRBJ1-3	CASSAHRGGGSGNTIYF
X22	TRAV27	TRAJ52	CAGARAGGTSYGKLTF	TRBV6-5	TRBJ1-4	CASSHTGTGERKLFF
X22	TRAV9-2	TRAJ49	CALIKTNTGNQFYF	TRBV7-3	TRBJ1-2	CASSLTPGLFGYTF
X22	TRAV23/DV6	TRAJ37	CAASRAHGSSNTGKLIF	TRBV12-4	TRBJ1-2	CASSLLGYGYTF
X22	TRAV1-2	TRAJ30	CARMNRDDKIIF	TRBV12-3	TRBJ1-4	CASSLGALISNEKLFF
X22	TRAV2	TRAJ20	CAVEDDYKLSF	TRBV11-3	TRBJ2-1	CASGAGGDYNEQFF
X22	TRAV13-2	TRAJ36	CAENEPNNLFF	TRBV6-2	TRBJ2-1	CASRSGTRDNEQFF
X22	TRAV3	TRAJ6	CAVRDASGGSYIPTF	TRBV6-1	TRBJ2-3	CASSETAGITDTQYF
X22	TRAV8-4	TRAJ16	CAVTPIDGQKLLF	TRBV7-9	TRBJ1-1	CASSLGGQRDTEAFF
X22	TRAV20	TRAJ39	CAVQAGDNAGNMLTF	TRBV18	TRBJ2-7	CASSIRELGGLTF
X22	TRAV12-3	TRAJ54	CAMSTQGAQKLVF	TRBV29-1	TRBJ1-1	CSVELGMNTEAFF
X22	TRAV13-1	TRAJ52	CAAPPSGTSYGKLTF	TRBV5-1	TRBJ1-6	CASSLTGMRNSPLHF
X22	TRAV13-2	TRAJ8	CAERKNTGFQKLVF	TRBV2	TRBJ1-2	CASRAFGEHGYTF
X22	TRAV16	TRAJ32	CALGRGGATNKLIF	TRBV18	TRBJ2-3	CASSPPGLAGGTDTQYF
X22	TRAV8-4	TRAJ5	CAVIMDTGRRALTF	TRBV27	TRBJ2-2	CASSSLQGSRELFF
X22	TRAV12-3	TRAJ44	CAMSERTGTASKLTF	TRBV12-4	TRBJ2-1	CASRTILAGVTNEQFF
X22	TRAV27	TRAJ34	CGDNTDKLIF	TRBV6-1	TRBJ1-1	CASSPTGVEAFF
X22	TRAV8-3	TRAJ17	CAVGAKAAGNKLTF	TRBV6-6	TRBJ1-1	CASSYPGTENTEAFF
X22	TRAV12-2	TRAJ49	CAVNTGNQFYF	TRBV4-1	TRBJ2-2	CASSQGQGQGGTGELFF
X22	TRAV23/DV6	TRAJ24	CAALQGGGSWGKLQF	TRBV10-3	TRBJ1-2	CAISDGTGYGYTF
X22	TRAV25	TRAJ40	CAGTNSGTYKYIF	TRBV18	TRBJ2-7	CASSHEDPGQVTYEQYF
X22	TRAV8-4	TRAJ5	CAVSYTGRRALTF	TRBV20-1	TRBJ1-1	CSFRGDTEAFF
X22	TRAV13-1	TRAJ52	CAATTGGGTSYGKLTF	TRBV7-3	TRBJ2-2	CASSFQGLGELFF
X22	TRAV26-1	TRAJ53	CIVRVSSGGSNYKLTF	TRBV10-3	TRBJ1-1	CATAGKNTEAFF
X22	TRAV17	TRAJ31	CATEDNARLMF	TRBV3-1	TRBJ2-1	CASSRGGLDEQFF
X22	TRAV16	TRAJ9	CALSGNGGFKTIF	TRBV9	TRBJ1-3	CASSVAGSGNTIYF
X22	TRAV25	TRAJ47	CAGIGEVEYGNKLVF	TRBV5-1	TRBJ1-2	CASSLGSPVSYTF
X22	TRAV20	TRAJ33	CAVQRDSNYQLIW	TRBV9	TRBJ2-3	CASSIHTDTQYF
X22	TRAV9-2	TRAJ5	CALSVTGRRALTF	TRBV5-5	TRBJ1-1	CASSLGIPGDTEAFF
X22	TRAV13-1	TRAJ56	CAVTSTGANSKLTF	TRBV5-5	TRBJ2-3	CASSFPSGTDTQYF
X22	TRAV30	TRAJ30	CGTAPMNRDDKIIF	TRBV29-1	TRBJ2-1	CSVGRAWNPRHRDLYNEQFF
X22	TRAV14/DV4	TRAJ20	CAMREGHDYKLSF	TRBV6-5	TRBJ1-1	CASSYPGQLTEAFF
X22	TRAV9-2	TRAJ23	CALSYNQGGKLIF	TRBV10-3	TRBJ2-2	CAINAGVGDGELFF
X22	TRAV29/DV5	TRAJ42	CAARGSQGNLIF	TRBV20-1	TRBJ1-5	CSARGQGDQPQHF
X22	TRAV9-2	TRAJ41	CALSDQYGYALNF	TRBV12-3	TRBJ1-6	CASSEDGNSPLHF
X22	TRAV29/DV5	TRAJ15	CAASASYQAGTALIF	TRBV30	TRBJ1-2	CAWSVRQGGSYTF
X22	TRAV13-2	TRAJ24	CAENPWGKLQF	TRBV20-1	TRBJ1-4	CSARGTGSFGLFF
X22	TRAV29/DV5	TRAJ48	CAAEYFGNEKLTF	TRBV12-5	TRBJ1-5	CASGLAGGGNQPQHF
X22	TRAV30	TRAJ54	CGTSQGAQKLVF	TRBV12-4	TRBJ2-5	CASSGQVGAQYF
X22	TRAV6	TRAJ52	CALPNAGGTSYGKLTF	TRBV30	TRBJ1-6	CAWSRRVESPLHF
X22	TRAV20	TRAJ32	CAVQPRGGATNKLIF	TRBV4-3	TRBJ2-3	CASSAGGDTQYF
X22	TRAV23/DV6	TRAJ5	CAASGAGRRALTF	TRBV28	TRBJ1-4	CASRGTGIGEKLFF
X22	TRAV21	TRAJ35	CAVIGFGNVLHC	TRBV14	TRBJ2-7	CASSQELGSYEQYF
X22	TRAV29/DV5	TRAJ37	CAASSSNTGKLIF	TRBV9	TRBJ1-2	CASSVTTGNYGYTF
X22	TRAV41	TRAJ48	CAAPPSSNFGNEKLTF	TRBV10-3	TRBJ2-7	CAIRRDRGLEQYF
X22	TRAV16	TRAJ54	CALRRWGAQKLVF	TRBV2	TRBJ2-7	CASSERTGGDEQYF
X22	TRAV12-3	TRAJ44	CAMRTGTASKLTF	TRBV5-1	TRBJ2-7	CASSFRQGHVSEQYF
X22	TRAV21	TRAJ56	CAVSQAGANSKLTF	TRBV6-1	TRBJ2-7	CAGTGPPLYEQYF
X22	TRAV9-2	TRAJ57	CALTRRGGSEKLVF	TRBV7-6	TRBJ1-1	CASSLGRGMVNTEAFF
X22	TRAV19	TRAJ42	CALRSQGNLIF	TRBV29-1	TRBJ2-1	CSVNGQGRGNEQFF
X22	TRAV35	TRAJ10	CAGVWRGGGNKLTF	TRBV10-2	TRBJ1-2	CASTAAPHFYGYTF
X22	TRAV8-3	TRAJ45	CAVVPYSGGGADGLTF	TRBV12-3	TRBJ1-3	CASRKTFLPGNTIYF
X22	TRAV25	TRAJ54	CAARIQGAQKLVF	TRBV12-4	TRBJ1-6	CASSPFYGSYNSPLHF
X22	TRAV14/DV4	TRAJ46	CAMRGDKSSGDKLTF	TRBV10-3	TRBJ2-7	CAIRLEGSYEQYF
X22	TRAV22	TRAJ7	CAAYPGRGNNRLAF	TRBV7-8	TRBJ1-1	CASSLQGMNTEAFF
X22	TRAV13-2	TRAJ47	CAENIYGNKLVF	TRBV29-1	TRBJ1-2	CSVSNDDRDRGVLGGYTF
X22	TRAV9-2	TRAJ23	CALIDNQGGKLIF	TRBV15	TRBJ1-4	CATSSDRGTEKLFF
X22	TRAV38-1	TRAJ31	CAFSRNARLMF	TRBV5-1	TRBJ1-1	CASSLAGGSNTEAFF
X22	TRAV29/DV5	TRAJ58	CAASAQETSGSRLTF	TRBV7-9	TRBJ1-1	CASSLVEQGGTEAFF
X22	TRAV27	TRAJ32	CAGTYYGGATNKLIF	TRBV6-4	TRBJ1-4	CASNFGHREREKLFF
X22	TRAV2	TRAJ33	CAVEDRSNYQLIW	TRBV3-1	TRBJ2-1	CASSPPGLASNEQFF
X22	TRAV12-2	TRAJ50	CAVNPTSYDKVIF	TRBV20-1	TRBJ2-4	CSAAGGAKNIQYF
X22	TRAV21	TRAJ28	CAVSAGAGSYQLTF	TRBV5-1	TRBJ2-1	CASSLPQWRLIVDEQFF
X22	TRAV16	TRAJ39	CALSPHNAGNMLTF	TRBV4-1	TRBJ2-1	CASSRPGGGDEQFF
X22	TRAV13-2	TRAJ30	CAEVPRDDKIIF	TRBV4-1	TRBJ2-1	CASSRGLAGNNEQFF
X22	TRAV4	TRAJ50	CLVVRKTSYDKVIF	TRBV15	TRBJ2-7	CATSRKTESSYEQYF
X22	TRAV24	TRAJ40	CAFMSGTYKYIF	TRBV14	TRBJ1-6	CASSQGQGESPLHF
X22	TRAV13-2	TRAJ45	CAENRGGADGLTF	TRBV4-1	TRBJ2-6	CASSQTGSPGANVLTF
X22	TRAV1-2	TRAJ40	CAVRGTSGTYKYIF	TRBV12-4	TRBJ2-7	CASSLGSTYEQYF
X22	TRAV8-4	TRAJ48	CAVSDFGNEKLTF	TRBV7-3	TRBJ1-2	CASSQTANYGYTF
X22	TRAV8-1	TRAJ34	CAVLSYNTDKLIF	TRBV7-9	TRBJ2-3	CASSRDGTDTQYF
X22	TRAV26-1	TRAJ49	CIVRPTSNTGNQFYF	TRBV7-9	TRBJ1-2	CASSTRDGDGYTF
X22	TRAV8-3	TRAJ22	CAVGTSWGSARQLTF	TRBV5-4	TRBJ2-2	CASSTGDRTTGELFF
X22	TRAV8-3	TRAJ10	CAVVFTGGGNKLTF	TRBV15	TRBJ2-7	CATRGAVGPYEQYF
X22	TRAV8-4	TRAJ23	CAVSNQGGKLIF	TRBV7-2	TRBJ2-5	CASSLVRLAGGQGETQYF
X22	TRAV26-1	TRAJ48	CVLNSGNEKLTF	TRBV6-6	TRBJ2-3	CASIPTGTDTQYF
X22	TRAV29/DV5	TRAJ7	CAASAQPNYGNNRLAF	TRBV6-1	TRBJ1-5	CASSGADRYMAQHF
X22	TRAV21	TRAJ49	CAVAGNQFYF	TRBV10-3	TRBJ1-5	CAISEFTTGNQPQHF
X22	TRAV36/DV7	TRAJ22	CAVEASGSARQLTF	TRBV19	TRBJ1-1	CASILRGRLTEAFF
X22	TRAV5	TRAJ13	CAESITWGYQKVTF	TRBV4-1	TRBJ2-2	CASSQGGQGAKTGELFF
X22	TRAV29/DV5	TRAJ29	CAASYSGGNTPLVF	TRBV6-6	TRBJ2-7	CASSYPPQVAGYEQYF
X22	TRAV27	TRAJ41	CAGEGNSGYALNF	TRBV4-2	TRBJ1-3	CASSILRGQGGNTIYF
X22	TRAV12-2	TRAJ20	CAVKGDYKLSF	TRBV18	TRBJ1-2	CASSPGDRFDTF
X22	TRAV8-4	TRAJ57	CAVSEAGGSEKLVF	TRBV5-1	TRBJ2-3	CASSLEGAQGADTQYF
X22	TRAV6	TRAJ30	CALGDDKIIF	TRBV20-1	TRBJ2-7	CSASRDNSYEQYF
X22	TRAV21	TRAJ6	CAVKGGSYIPTF	TRBV20-1	TRBJ2-7	CSATPEGRYEQYF
X22	TRAV13-2	TRAJ53	CAEKRGSNYKLTF	TRBV12-3	TRBJ2-3	CASLYSAVDTQYF
X22	TRAV38-1	TRAJ56	CAFMKHRAGANSKLTF	TRBV7-8	TRBJ2-5	CASSSPTRGQETQYF
X22	TRAV29/DV5	TRAJ49	CAASGPGNQFYF	TRBV20-1	TRBJ1-5	CSARETNNQPQHF
X22	TRAV21	TRAJ54	CAVIGGAQKLVF	TRBV2	TRBJ1-2	CASSQNRDGYTF
X22	TRAV29/DV5	TRAJ24	CAASLLTDSWGKLQF	TRBV10-3	TRBJ2-4	CAISDSATGVNIQYF
X22	TRAV12-3	TRAJ49	CAMHTGNQFYF	TRBV20-1	TRBJ1-5	CSATYSDQPQHF
X22	TRAV20	TRAJ32	CAVDGGATNKLIF	TRBV10-3	TRBJ1-3	CAISNPKAGSGNTIYF
X22	TRAV13-1	TRAJ8	CAATTGFQKLVF	TRBV6-5	TRBJ2-5	CASTPPGGGQTQYF
X22	TRAV3	TRAJ31	CAVRVRNNNARLMF	TRBV6-5	TRBJ1-1	CASSPGQGFTEAFF
X22	TRAV13-1	TRAJ13	CATDPGGYQKVTF	TRBV4-1	TRBJ2-1	CASSQAEAEQFF
X22	TRAV14/DV4	TRAJ30	CAMILNRDDKIIF	TRBV11-2	TRBJ2-1	CASSLKQGLYNEQFF
X22	TRAV8-4	TRAJ10	CAVSEGLTGGGNKLTF	TRBV27	TRBJ1-1	CASSPTGPSTEAFF
X22	TRAV23/DV6	TRAJ17	CAASTSAAAGNKLTF	TRBV6-1	TRBJ1-6	CASRGDRLPLAPLHF
X22	TRAV8-4	TRAJ5	CAVSGTGRRALTF	TRBV20-1	TRBJ2-1	CSASGTGADNEQFF
X22	TRAV9-2	TRAJ21	CALSDRDNFNKFYF	TRBV19	TRBJ2-7	CASSIDLGLGEQYF
X22	TRAV12-2	TRAJ37	CAVHGSSNTGKLIF	TRBV11-1	TRBJ2-3	CASSLRGDTQYF
X22	TRAV25	TRAJ30	CAGMNRDDKIIF	TRBV6-5	TRBJ1-2	CASSWDRGMGGYTF
X22	TRAV26-1	TRAJ40	CIVRSRGSGTYKYIF	TRBV4-1	TRBJ2-1	CASSHEGLAKTYNEQFF
X22	TRAV13-1	TRAJ4	CAAISSGGYNKLIF	TRBV7-9	TRBJ2-1	CASSLSLAGEYNEQFF
X22	TRAV13-2	TRAJ24	CAVTTDSWGKLQL	TRBV27	TRBJ1-1	CASMRAPRTEAFF
X22	TRAV27	TRAJ43	CAGARNNNDMRF	TRBV6-6	TRBJ1-5	CASSYLAARGSSNQPQHF
X22	TRAV13-2	TRAJ17	CAESVLAGNKLTF	TRBV2	TRBJ2-3	CASKVGQGTDTQYF
X22	TRAV34	TRAJ47	CGADREYGNKLVF	TRBV5-1	TRBJ2-7	CASSIRTSLNSYEQYF
X22	TRAV2	TRAJ4	CAVESGGYNKLIF	TRBV19	TRBJ1-1	CASSTDSVNTEAFF
X22	TRAV13-1	TRAJ13	CAASQAGGYQKVTF	TRBV27	TRBJ1-6	CASSLGGMGSPLHF
X22	TRAV5	TRAJ5	CAETRTGRRALTF	TRBV25-1	TRBJ1-4	CASSDLTRGENEKLFF
X22	TRAV9-2	TRAJ22	CALTSGSARQLTF	TRBV7-9	TRBJ1-1	CASSLGQLQGTEAFF
X22	TRAV21	TRAJ42	CAAPYGGSQGNLIF	TRBV5-1	TRBJ2-3	CASSLGQGARDTQYF
X22	TRAV8-6	TRAJ41	CAVSDQDSGYALNF	TRBV5-6	TRBJ1-2	CASSPRGRLNNYGYTF
X22	TRAV23/DV6	TRAJ5	CAAMADTGRRALTF	TRBV25-1	TRBJ1-2	CASSVYSGVGYTF
X22	TRAV8-6	TRAJ37	CAVILKGSSNTGKLIF	TRBV4-1	TRBJ2-1	CASSQDGYSDREQFF
X22	TRAV9-2	TRAJ20	CALNDYKLSF	TRBV12-5	TRBJ2-3	CASGLVLAASSTDTQYF
X22	TRAV27	TRAJ23	CAGVGPPTYNQGGKLIF	TRBV4-2	TRBJ2-5	CASSQAPSGAGDDTQYF
X22	TRAV8-3	TRAJ28	CAVGLAGSYQLTF	TRBV5-1	TRBJ2-1	CASSLGQQYNEQFF
X22	TRAV29/DV5	TRAJ32	CAASADGGATNKLIF	TRBV4-2	TRBJ2-1	CASSHLGGPSAFF
X22	TRAV38-1	TRAJ41	CAFMKPPNSNSGYALNF	TRBV19	TRBJ1-2	CASSIRSYGYTF
X22	TRAV8-4	TRAJ36	CAVSDWAGANNLFF	TRBV12-4	TRBJ2-5	CASRGGHEETQYF
X22	TRAV26-1	TRAJ57	CIVRVSFLSQGGSEKLVF	TRBV6-5	TRBJ1-3	CASRPGQPKNTIYF
X22	TRAV2	TRAJ9	CAIDTGGFKTIF	TRBV7-9	TRBJ1-2	CASSPTGLGYTF
X22	TRAV21	TRAJ37	CAVRDSSNTGKLIF	TRBV7-2	TRBJ2-7	CASSPMDSFYEQYF
X22	TRAV12-1	TRAJ48	CVVNIPPGNEKLTF	TRBV7-8	TRBJ1-5	CASSERGGIQPQHF
X22	TRAV26-1	TRAJ37	CIVRVASNTGKLIF	TRBV7-9	TRBJ1-1	CASSLTGDTEAFF
X22	TRAV8-4	TRAJ43	CAVSADNNNDMRF	TRBV5-1	TRBJ2-7	CASSLAGASRPYEQYF
X22	TRAV14/DV4	TRAJ13	CAGAGGYQKVTF	TRBV5-1	TRBJ2-3	CASSLGLAGGPPTPDTQYF
X22	TRAV38-1	TRAJ47	CASQTSYGNKLVF	TRBV2	TRBJ1-2	CASSDRGRVYGYTF
X22	TRAV27	TRAJ37	CAGGPGPSNTGKLIF	TRBV20-1	TRBJ1-6	CSASRGYNNSPLHF
X22	TRAV20	TRAJ27	CAVQAATNAGKSTF	TRBV12-4	TRBJ1-5	CASSPPGDSNQPQHF
X22	TRAV27	TRAJ49	CAGASNTGNQFYF	TRBV4-3	TRBJ1-2	CASSLGQGRRNYGYTF
X22	TRAV35	TRAJ44	CAGQSGGTASKLTF	TRBV5-1	TRBJ2-2	CASSLGGNTGELFF
X22	TRAV39	TRAJ44	CAVDPGTASKLTF	TRBV7-2	TRBJ2-2	CASSSDYLTGELFF
X22	TRAV9-2	TRAJ38	CALSYNAGNNRKLIW	TRBV7-8	TRBJ1-5	CASTEGQAHNQPQHF
X22	TRAV8-1	TRAJ40	CAVTNSGTYKYIF	TRBV5-6	TRBJ1-2	CASSSQNYGYTF
X22	TRAV8-3	TRAJ5	CAVGARDTGRRALTF	TRBV30	TRBJ1-1	CAWRGGGRRAFF
X22	TRAV35	TRAJ15	CAGVNQAGTALIF	TRBV12-4	TRBJ1-2	CASSFGGSGYTF
X22	TRAV12-3	TRAJ56	CAISNTGANSKLTF	TRBV15	TRBJ2-3	CATSGGERAQYF
X22	TRAV38-2/DV8	TRAJ45	CAFSGGGADGLTF	TRBV6-5	TRBJ1-1	CASSLKGGTTEAFF
X22	TRAV35	TRAJ33	CAGDSNYQLIW	TRBV3-1	TRBJ2-3	CASSQEANPQYF
X22	TRAV27	TRAJ17	CAGAKAAGNKLTF	TRBV5-1	TRBJ2-3	CASSLIRQGGDTQYF
X22	TRAV5	TRAJ22	CAEGSARQLTF	TRBV4-1	TRBJ1-2	CASSQAIDMYGYTF
X22	TRAV8-6	TRAJ23	CAVSRDSYNQGGKLIF	TRBV5-4	TRBJ1-1	CASKPTGNTEAFF
X22	TRAV20	TRAJ9	CAVQAGGFKTIF	TRBV29-1	TRBJ2-7	CSVGGSSSSYEQYF
X22	TRAV38-2/DV8	TRAJ53	CAYRSGRSNYKLTF	TRBV12-3	TRBJ2-1	CATSGTAYNEQFF
X22	TRAV19	TRAJ58	CALGKTSGSRLTF	TRBV5-1	TRBJ1-2	CASSLQWGANGYTF
X22	TRAV26-1	TRAJ20	CIVTLNDYKLSF	TRBV7-2	TRBJ2-5	CASSLVWGTQETQYF
X22	TRAV8-3	TRAJ56	CAVGPPTGANSKLTF	TRBV30	TRBJ1-5	CAWNLGTEIPYSNQPQHF
X22	TRAV13-1	TRAJ13	CAASQGYQKVTF	TRBV18	TRBJ1-1	CASSPGAGGNTEAFF
X22	TRAV23/DV6	TRAJ48	CAAHITNFGNEKLTF	TRBV6-5	TRBJ1-1	CASSFGGLGDTEAFF
X22	TRAV3	TRAJ21	CAGGRNKFYF	TRBV5-1	TRBJ2-1	CASSLVGQGAANINEQFF
X22	TRAV16	TRAJ22	CALRQLTF	TRBV7-9	TRBJ2-3	CASSLGLAGGQDTQYF
X22	TRAV12-3	TRAJ20	CASLPSNDYKLSF	TRBV7-9	TRBJ1-2	CASSFIGRYGYTF
X22	TRAV8-2	TRAJ8	CVVSLWGFQKLVF	TRBV20-1	TRBJ2-1	CSAREISGGLYNEQFF
X22	TRAV12-3	TRAJ58	CAMSAWETSGSRLTF	TRBV5-4	TRBJ2-1	CASSLRDEQFF
X22	TRAV8-3	TRAJ32	CAVFGGGATNKLIF	TRBV6-1	TRBJ2-6	CASTRRTGGSSGANVLTF
X22	TRAV13-2	TRAJ9	CAEVLGGFKTIF	TRBV20-1	TRBJ1-1	CSATNRGGNTEAFF
X22	TRAV12-1	TRAJ41	CVVNTLDSGYALNF	TRBV9	TRBJ1-4	CASSKQGRLGNEKLFF
X22	TRAV26-1	TRAJ18	CIVNDRGSTLGRLYF	TRBV20-1	TRBJ1-1	CSARTGAGGTEAFF
X22	TRAV2	TRAJ20	CAVELPNDYKLSF	TRBV7-3	TRBJ1-5	CARTLRQSNQPQHF
X22	TRAV12-3	TRAJ40	CAMRVSPTSGTYKYIF	TRBV7-2	TRBJ1-4	CASSLAGIYTNEKLFF
X22	TRAV12-3	TRAJ53	CAMTGSGGSNYKLTF	TRBV20-1	TRBJ1-5	CSARHSNQPQHF
X22	TRAV26-1	TRAJ54	CIALIIQGAQKLVF	TRBV5-1	TRBJ1-2	CASSLDSGYGYTF
X22	TRAV12-1	TRAJ40	CVVKDSGTYKYIF	TRBV3-1	TRBJ2-1	CASSQFLLGSSYNEQFF
X22	TRAV29/DV5	TRAJ52	CAASGAGGTSYGKLTF	TRBV10-3	TRBJ2-1	CAIGAIPLNNEQFF
X22	TRAV34	TRAJ50	CGADSGRTSYDKVIF	TRBV5-4	TRBJ1-2	CASGNINRGRGYGYTF
X22	TRAV39	TRAJ31	CAVDPSRGNNARLMF	TRBV2	TRBJ2-4	CATRGGEAKNIQYF
X22	TRAV29/DV5	TRAJ49	CAASPNTGNQFYF	TRBV20-1	TRBJ2-7	CSAGLGSYEQYF
X22	TRAV38-2/DV8	TRAJ42	CAYTSGGNYGGSQGNLIF	TRBV30	TRBJ2-3	CAWSKNTDTQYF
X22	TRAV12-3	TRAJ9	CAMSAGGGFKTIF	TRBV7-9	TRBJ2-4	CASSLAGGADIQYF
X22	TRAV36/DV7	TRAJ38	CAVENNAGNNRKLIW	TRBV5-1	TRBJ2-4	CASSLPQLTGLGTKNIQYF
X22	TRAV2	TRAJ9	CAVGSAGGFKTIF	TRBV28	TRBJ2-7	CASPPRQGPPVEYEQYF
X22	TRAV19	TRAJ40	CALSGGLTTTSGTYKYIF	TRBV20-1	TRBJ2-5	CSATEHRGFIEETQYF
X22	TRAV39	TRAJ48	CAASFGNEKLTF	TRBV7-3	TRBJ2-1	CASSSTGQKSDEQFF
X22	TRAV12-2	TRAJ6	CAVKGAGGSYIPTF	TRBV30	TRBJ1-1	CAWSGQGMAFF
X22	TRAV13-1	TRAJ10	CAGLGGGGNKLTF	TRBV6-5	TRBJ2-6	CASSYNRDSGANVLTF
X22	TRAV20	TRAJ6	CAVQARTGGSYIPTF	TRBV6-2	TRBJ2-7	CASRQGFRYEQYF
X22	TRAV17	TRAJ20	CATRNDYKLSF	TRBV30	TRBJ2-3	CAWTSTGSTDTQYF
X22	TRAV16	TRAJ40	CALSGHLITSGTYKYIF	TRBV6-6	TRBJ1-2	CASRGVIPNYGYTF
X22	TRAV20	TRAJ17	CAVQDRAAGNKLTF	TRBV18	TRBJ2-5	CASSPGQETQYF
X22	TRAV23/DV6	TRAJ24	CAASTDSWGKLQF	TRBV9	TRBJ1-2	CASSSRTGASGYTF
X22	TRAV8-4	TRAJ45	CAVSDKSGGGADGLTF	TRBV12-3	TRBJ2-1	CASSSRSGYNEQFF
X22	TRAV8-2	TRAJ5	CVVRTTGRRALTF	TRBV6-5	TRBJ2-3	CASSYSSPGGPRTDTQYF
X22	TRAV13-2	TRAJ50	CAEKGRTSYDKVIF	TRBV29-1	TRBJ2-1	CSVEGTRTYNEQFF
X22	TRAV38-1	TRAJ35	CAFLSFGNVLHC	TRBV11-1	TRBJ1-1	CASSPGTGMNTEAFF
X22	TRAV8-6	TRAJ21	CAVRGNFNKFYF	TRBV14	TRBJ1-1	CASSQDRNTEAFF
X22	TRAV29/DV5	TRAJ23	CAASSYNQGGKLIF	TRBV5-4	TRBJ2-3	CASSSRTSGGITDTQYF
X22	TRAV23/DV6	TRAJ40	CAASKGTYKYIF	TRBV11-2	TRBJ2-5	CASKANGDGTQYF
X22	TRAV17	TRAJ39	CATDRHNAGNMLTF	TRBV20-1	TRBJ2-2	CSVGTVNTGELFF
X22	TRAV9-2	TRAJ36	CALTRTGANNLFF	TRBV5-8	TRBJ1-5	CASSYSRNQPQHF
X22	TRAV12-1	TRAJ21	CVVNIRGSFNKFYF	TRBV6-1	TRBJ2-1	CASSEAGTYNEQFF
X22	TRAV13-1	TRAJ36	CAASPQTGANNLFF	TRBV5-1	TRBJ2-1	CASSLQPGGDEQFF
X22	TRAV35	TRAJ54	CAGALIQGAQKLVF	TRBV10-3	TRBJ2-6	CAIGPEGANVLTF
X22	TRAV41	TRAJ33	CAVKDSNYQLIW	TRBV18	TRBJ2-3	CASSPTTDTQYF
X22	TRAV10	TRAJ42	CVVSPLRGSQGNLIF	TRBV20-1	TRBJ2-7	CSASLLGGQYF
X22	TRAV20	TRAJ41	CAVQPNSGYALNF	TRBV5-1	TRBJ2-3	CASSLMVKTDTQYF
X22	TRAV8-4	TRAJ4	CAVFYNKLIF	TRBV3-1	TRBJ2-6	CASSQEGSGANVLTF
X22	TRAV9-2	TRAJ42	CALNYGGSQGNLIF	TRBV6-5	TRBJ1-2	CASSWEGGGYGYTF
X22	TRAV12-1	TRAJ39	CVVKWNAGNMLTF	TRBV5-1	TRBJ2-1	CASSSPGLAGIEQFF
X22	TRAV12-3	TRAJ27	CARRSRGAGKSTF	TRBV14	TRBJ2-2	CASSQEYASGELFF
X22	TRAV8-4	TRAJ42	CAVSGGSQGNLIF	TRBV20-1	TRBJ1-1	CSARDTGGPNTEAFF
X22	TRAV29/DV5	TRAJ52	CAASELGSYGKLTF	TRBV7-3	TRBJ2-3	CASSPSGPSTDTQYF
X22	TRAV8-3	TRAJ12	CAVGRMDSSYKLIF	TRBV7-2	TRBJ2-1	CASSPGQLQFF
X22	TRAV38-1	TRAJ45	CAFMLSGGGADGLTF	TRBV9	TRBJ1-4	CASSHGGSRTNEKLFF
X22	TRAV35	TRAJ47	CAGQLKMEYGNKLVF	TRBV6-1	TRBJ1-2	CASRRTGIWGYTF
X22	TRAV8-3	TRAJ6	CAVGALPGGSYIPTF	TRBV6-1	TRBJ1-2	CASSEALKGRGYTF
X22	TRAV36/DV7	TRAJ27	CAAPDPNAGKSTF	TRBV20-1	TRBJ1-5	CSALRGADGNQPQHF
X22	TRAV29/DV5	TRAJ49	CAASAGTGNQFYF	TRBV27	TRBJ1-2	CASSFGQGYGYTF
X22	TRAV41	TRAJ58	CAANPLKETSGSRLTF	TRBV16	TRBJ1-2	CASSQFQGNYGYTF
X22	TRAV9-2	TRAJ58	CALRPETSGSRLTF	TRBV27	TRBJ2-7	CASSYMSTYGNEQYF
X22	TRAV17	TRAJ53	CATLKGSNYKLTF	TRBV7-6	TRBJ2-3	CASSLVHKTSTDTQYF
X22	TRAV29/DV5	TRAJ42	CAAVERGSQGNLIF	TRBV7-2	TRBJ2-3	CASSYSRSDTQYF
X22	TRAV25	TRAJ52	CAGPREGGGTSYGKLTF	TRBV7-2	TRBJ2-4	CASSRIGLGVNIQYF
X22	TRAV8-3	TRAJ7	CAVAPYGNNRLAF	TRBV5-6	TRBJ2-5	CASSLGELTQETQYF
X22	TRAV12-3	TRAJ37	CAMSYGSSNTGKLIF	TRBV7-9	TRBJ1-2	CASSVQNYGYTF
X22	TRAV38-2/DV8	TRAJ8	CASRNTGFQKLVF	TRBV12-3	TRBJ2-7	CASRSIRGVSYEQYF
X22	TRAV35	TRAJ39	CAGPQGVFDAGNMLTF	TRBV2	TRBJ1-2	CASRTGAGYGYTF
X22	TRAV34	TRAJ44	CGAPTGTASKLTF	TRBV5-4	TRBJ2-5	CASSGGPTSDETQYF
X22	TRAV29/DV5	TRAJ40	CAASARGTYKYIF	TRBV29-1	TRBJ1-1	CSVELRTEAFF
X22	TRAV29/DV5	TRAJ39	CAASAFKVAGNMLTF	TRBV18	TRBJ1-2	CASSPDTPYGYTF
X22	TRAV29/DV5	TRAJ58	CAASGETSGSRLTF	TRBV7-9	TRBJ1-2	CASSRDGNGYTF
X22	TRAV38-2/DV8	TRAJ47	CAYGYMEYGNKLVF	TRBV6-1	TRBJ1-3	CASSEHVSGNTIYF
X22	TRAV39	TRAJ42	CAVPPGGSQGNLIF	TRBV7-2	TRBJ2-7	CASRTPSGGALEQYF
X22	TRAV29/DV5	TRAJ42	CAASDNHGSQGNLIF	TRBV20-1	TRBJ2-2	CSARQGAGELFF
X22	TRAV9-2	TRAJ52	CALSVYAGGTSYGKLTF	TRBV6-5	TRBJ1-5	CASRTGGSNQPQHF
X22	TRAV8-3	TRAJ36	CAAQRGGANNLFF	TRBV5-1	TRBJ2-5	CASSSTGQGGLETQYF
X22	TRAV9-2	TRAJ52	CALSGGAGGTSYGKLTF	TRBV19	TRBJ2-5	CASSDLEAGGETQYF
X22	TRAV13-1	TRAJ37	CAASQSNTGKLIF	TRBV3-1	TRBJ2-1	CASSPLGYNEQFF
X22	TRAV29/DV5	TRAJ45	CAASGGGADGLTF	TRBV10-3	TRBJ2-2	CAISRDRNTGELFF
X22	TRAV13-2	TRAJ13	CAEIPSGQKVTF	TRBV7-2	TRBJ1-2	CASSFDRSYGYTF
X22	TRAV8-6	TRAJ28	CAVRGDSGAGSYQLTF	TRBV7-2	TRBJ2-3	CASSLEGTGNTQYF
X22	TRAV12-1	TRAJ17	CVVNWAAGNKLTF	TRBV3-1	TRBJ2-7	CASSHGASGSVREQYF
X22	TRAV12-1	TRAJ21	CVVNEDNFNKFYF	TRBV20-1	TRBJ1-6	CSARARQVLTSPLHF
X22	TRAV1-2	TRAJ29	CAVEGNTPLVF	TRBV12-4	TRBJ2-3	CASGGAADTQYF
X22	TRAV38-2/DV8	TRAJ40	CAYRFLGRAVTYKYIF	TRBV2	TRBJ1-1	CASTGSSEAFF
X22	TRAV26-1	TRAJ12	CIVRVGDSSYKLIF	TRBV12-4	TRBJ2-5	CASSLLRGPETQYF
X22	TRAV21	TRAJ40	CAVTSPGTYKYIF	TRBV30	TRBJ1-4	CAWRAGTLKLFF
X22	TRAV2	TRAJ40	CAVASGTYKYIF	TRBV12-4	TRBJ2-7	CASSLGRYEQYF
X22	TRAV26-1	TRAJ26	CIVGYNYGQNFVF	TRBV2	TRBJ1-1	CASSDFFADSLTNTEAFF
X22	TRAV27	TRAJ37	CAGITGKLIF	TRBV18	TRBJ1-4	CASSVYGANEKLFF
X22	TRAV12-1	TRAJ13	CVVITGGYQKVTF	TRBV20-1	TRBJ1-1	CSASRGSGTEAFF
X22	TRAV21	TRAJ26	CAVGNYGQNFVF	TRBV10-3	TRBJ1-3	CAISAGQGIEGSGNTIYF
X22	TRAV9-2	TRAJ9	CALSDPGGFKTIF	TRBV9	TRBJ2-1	CASSVAGDWGREQFF
X22	TRAV38-2/DV8	TRAJ37	CAYASNTGKLIF	TRBV20-1	TRBJ2-5	CSARWTSSETQYF
X22	TRAV8-6	TRAJ17	CAVSEAAGNKLTF	TRBV5-6	TRBJ2-5	CASWMGGHRETQYF
X22	TRAV9-2	TRAJ6	CALSDVGGSYIPTF	TRBV7-8	TRBJ1-5	CASSLAHGVEQPQHF
X22	TRAV12-2	TRAJ9	CAVQTGGFKTIF	TRBV7-2	TRBJ2-3	CASSSGGNSDTQYF
X22	TRAV29/DV5	TRAJ52	CAASALGAGGTSYGKLTF	TRBV20-1	TRBJ1-1	CSARTRDRRNTEAFF
X22	TRAV8-3	TRAJ28	CAVGADSGAGSYQLTF	TRBV29-1	TRBJ1-2	CSVGDSYTF
X22	TRAV29/DV5	TRAJ22	CAATSSGSARQLTF	TRBV5-1	TRBJ2-3	CASSPIPTDTQYF
X22	TRAV14/DV4	TRAJ9	CAMRRNTGGFKTIF	TRBV11-2	TRBJ2-2	CASQGQLTGELFF
X22	TRAV20	TRAJ31	CAVQAENARLMF	TRBV20-1	TRBJ2-1	CSASKTDNEQFF
X22	TRAV26-1	TRAJ23	CIVSPGNQGGKLIF	TRBV3-1	TRBJ1-2	CASSPLDRGKGGYTF
X22	TRAV9-2	TRAJ6	CALSDREASGGSYIPTF	TRBV4-2	TRBJ2-1	CASSQVRANEQFF
X22	TRAV13-1	TRAJ29	CAASEGNTPLVF	TRBV10-3	TRBJ2-6	CAILGAGANVLTF
X22	TRAV12-1	TRAJ24	CVVNADSWGKLQF	TRBV5-4	TRBJ2-3	CASSLGTSGGGDTQYF
X22	TRAV4	TRAJ4	CLVVLSGGYNKLIF	TRBV12-4	TRBJ1-1	CASSTGTARTEAFF
X22	TRAV14/DV4	TRAJ31	CAMREGLQARLMF	TRBV4-3	TRBJ2-3	CASSAGQGKGTDTQYF
X22	TRAV26-1	TRAJ42	CIVRVALGGSQGNLIF	TRBV5-1	TRBJ1-4	CASNLGSSLNEKLFF
X22	TRAV9-2	TRAJ5	CALSLYTGRRALTF	TRBV19	TRBJ2-3	CATQSTDTQYF
X22	TRAV27	TRAJ24	CAGAPDSWGKLQF	TRBV6-5	TRBJ1-6	CASSAGTEGNSPLHF
X22	TRAV16	TRAJ33	CALRGNSNYQLIW	TRBV12-3	TRBJ1-2	CASSLGTSYGYTF
X22	TRAV38-2/DV8	TRAJ44	CAYLSGTASKLTF	TRBV20-1	TRBJ2-3	CSAINAAKLDTQYF
X22	TRAV39	TRAJ42	CAVEKGSQGNLIF	TRBV9	TRBJ2-5	CASSVGAGRETQYF
X22	TRAV13-1	TRAJ50	CAARSPKTSYDKVIF	TRBV20-1	TRBJ2-3	CSACPGASRDTQYF
X22	TRAV2	TRAJ3	CAVEDTSSASKIIF	TRBV4-3	TRBJ2-3	CASSPSGGITDTQYF
X22	TRAV12-2	TRAJ38	CAVTLLGAGNNRKLIW	TRBV5-4	TRBJ1-3	CASSSAGQAAGGGF
X22	TRAV2	TRAJ9	CAVGLNTGGFKTIF	TRBV30	TRBJ1-4	CAWSRQGGAEKLFF
X22	TRAV29/DV5	TRAJ18	CAASARGSTLGRLYF	TRBV6-1	TRBJ2-2	CASSEGGSTGELFF
X22	TRAV38-1	TRAJ28	CAFMRFGAGSYQLTF	TRBV14	TRBJ2-5	CASSLQAGGETQYF
X22	TRAV13-1	TRAJ13	CAAGNGGYQKVTF	TRBV12-3	TRBJ1-5	CANYLRGQPQHF
X22	TRAV3	TRAJ28	CAVRDSGAGSYQLTF	TRBV2	TRBJ1-3	CASSVYTGNTIYF
X22	TRAV12-3	TRAJ3	CAMKEGSSASKIIF	TRBV5-6	TRBJ2-7	CASSPWGYEQYF
X22	TRAV38-2/DV8	TRAJ34	CAYRVYNTDKLIF	TRBV7-2	TRBJ2-5	CASTLGGSQETQYF
X22	TRAV13-2	TRAJ47	CAESVVYGNKLVF	TRBV10-1	TRBJ2-1	CASSHRAGGPTSYNEQFF
X22	TRAV17	TRAJ52	CATDRAGGTSYGKLTF	TRBV11-2	TRBJ2-3	CASSLALQRGGQSTDTQYF
X22	TRAV21	TRAJ49	CARRDTGNQFYF	TRBV18	TRBJ2-7	CASSPPNSQGITYEQYF
X22	TRAV3	TRAJ9	CAVRSTGGFKTIF	TRBV4-1	TRBJ1-3	CASSQVGGGSGNTIYF
X22	TRAV8-3	TRAJ48	CAVGAALRDFGNEKLTF	TRBV5-1	TRBJ1-1	CASSHRKGQGNTEAFF
X22	TRAV14/DV4	TRAJ44	CAMREGRRTGTASKLTF	TRBV3-1	TRBJ2-3	CASSQDSRGRSDTQYF
X22	TRAV13-2	TRAJ22	CAESFLSSGSARQLTF	TRBV7-2	TRBJ1-1	CASSFGRYTEAFF
X22	TRAV2	TRAJ21	CAVEDHQFNKFYF	TRBV6-2	TRBJ1-5	CASSYSGLISLDQPQHF
X22	TRAV27	TRAJ46	CAGVISSGDKLTF	TRBV18	TRBJ2-5	CASSPERTQYF
X22	TRAV41	TRAJ34	CALRNTDKLIF	TRBV12-4	TRBJ1-1	CASSPNTNTEAFF
X22	TRAV17	TRAJ29	CATTGNTPLVF	TRBV7-2	TRBJ1-4	CASSLGGPFEKLFF
X22	TRAV9-2	TRAJ58	CALSKSGSRLTF	TRBV29-1	TRBJ2-5	CSVGTGVETQYF
X22	TRAV8-4	TRAJ53	CAVTSIGGSNYKLTF	TRBV12-4	TRBJ1-1	CASSLGGFAEAFF
X22	TRAV10	TRAJ36	CVVSGTGANNLFF	TRBV18	TRBJ1-1	CASSPSESMNTEAFF
X22	TRAV12-3	TRAJ31	CAMSENNARLMF	TRBV5-6	TRBJ2-3	CASSDGRLASTDTQYF
X22	TRAV13-1	TRAJ9	CAASKNTGGFKTIF	TRBV20-1	TRBJ2-1	CSAERGAPYNEQFF
X22	TRAV12-3	TRAJ9	CAMSGREGGFKTIF	TRBV3-1	TRBJ2-2	CASSPGTGGSSGELFF
X22	TRAV41	TRAJ58	CAVNKGRGSRLTF	TRBV7-2	TRBJ2-1	CASSPEGGANNEQFF
X22	TRAV17	TRAJ29	CATYHSGNTPLVF	TRBV11-2	TRBJ2-1	CASSFRGGGGDEQFF
X22	TRAV1-2	TRAJ4	CAVVGYNKLIF	TRBV6-5	TRBJ1-3	CASSYAPVRAGNTIYF
X22	TRAV14/DV4	TRAJ54	CAMREGRRGAQKLVF	TRBV3-1	TRBJ1-5	CASSQRQSNQPQHF
X22	TRAV9-2	TRAJ20	CALSDLGSNDYKLSF	TRBV3-1	TRBJ1-1	CASSFAANTEAFF
X22	TRAV26-1	TRAJ52	CIVRVARHPGGTSYGKLTF	TRBV2	TRBJ2-2	CASRGGANTGELFF
X22	TRAV12-3	TRAJ48	CAMRGGNEKLTF	TRBV20-1	TRBJ1-2	CSIPHDRGRMSYTF
X22	TRAV38-2/DV8	TRAJ23	CAYPLIYNQGGKLIF	TRBV5-1	TRBJ2-7	CASSLAPRQGNDEQYF
X22	TRAV12-2	TRAJ23	CAVGGKLIF	TRBV7-6	TRBJ2-5	CASSLRTSGGTYQETQYF
X22	TRAV8-4	TRAJ27	CAVSTNTNAGKSTF	TRBV18	TRBJ2-5	CASSPRGGEGETQYF
X22	TRAV9-2	TRAJ6	CALSDPYIPTF	TRBV5-1	TRBJ1-2	CASSQTGDYGYTF
X22	TRAV23/DV6	TRAJ54	CAASMNQGAQKLVF	TRBV18	TRBJ1-4	CASSHSQAGTEKLFF
X22	TRAV9-2	TRAJ13	CALARGSGGYQKVTF	TRBV29-1	TRBJ2-3	CSAAGLGGYTQYF
X22	TRAV8-1	TRAJ6	CAVSKSGGSYIPTF	TRBV2	TRBJ2-4	CASSDRVGINIQYF
X22	TRAV20	TRAJ3	CAVQAGSSASKIIF	TRBV13	TRBJ1-6	CASRKETNSPLHF
X22	TRAV4	TRAJ26	CLVGDHGQNFVF	TRBV12-4	TRBJ1-1	CASSLQGGNTEAFF
X22	TRAV22	TRAJ58	CVSGSRLTF	TRBV5-1	TRBJ1-1	CASSRTGTEAFF
X22	TRAV6	TRAJ9	CALYTGGFKTIF	TRBV11-2	TRBJ2-5	CASSLRQEETQYF
X22	TRAV14/DV4	TRAJ26	CAMREGLQGPPIGQNFVF	TRBV4-2	TRBJ1-2	CASSQLSGLHGYTF
X22	TRAV34	TRAJ21	CGARLYNFNKFYF	TRBV20-1	TRBJ2-7	CSASRTGSVHEQYF
X22	TRAV38-2/DV8	TRAJ50	CAYRSAETSYDKVIF	TRBV15	TRBJ2-1	CATSSEIGASNEQFF
X22	TRAV27	TRAJ41	CAGAGGYALNF	TRBV6-5	TRBJ2-1	CASSYSGGSYNEQFF
X22	TRAV9-2	TRAJ29	CARRGNTPLVF	TRBV18	TRBJ1-2	CASSRGQSDNYGYTF
X22	TRAV41	TRAJ48	CAVEFGNEKLTF	TRBV6-5	TRBJ1-6	CASGRRSPLHF
X22	TRAV19	TRAJ11	CALSEDLSGYSTLTF	TRBV7-2	TRBJ2-7	CASSRRTVPYEQYF
X22	TRAV12-3	TRAJ50	CAGTKTSYDKVIF	TRBV12-5	TRBJ1-2	CASGQGQGANGYTF
X22	TRAV8-4	TRAJ36	CAVSEATGANNLFF	TRBV2	TRBJ2-1	CASSGVAGPIEQFF
X22	TRAV39	TRAJ54	CAVASFQGAQKLVF	TRBV30	TRBJ1-6	CAWDRDNSPLHF
X22	TRAV13-1	TRAJ4	CAARFTSGYNKLIF	TRBV14	TRBJ1-3	CASSQNPFSGNTIYF
X22	TRAV26-1	TRAJ27	CIVRVATNAGKSTF	TRBV12-3	TRBJ2-7	CASSSTGVHGEQYF
X22	TRAV8-4	TRAJ52	CAVSEGAGGTSYGKLTF	TRBV6-2	TRBJ2-5	CASSRRGAGQETQYF
X22	TRAV23/DV6	TRAJ33	CAASKGSNYQLIW	TRBV5-1	TRBJ2-5	CASRRDSQETQYF
X22	TRAV13-2	TRAJ37	CAELDASNTGKLIF	TRBV7-2	TRBJ2-7	CASSTTGGLYEQYF
X22	TRAV26-2	TRAJ39	CILGWNMLTF	TRBV18	TRBJ2-1	CASSTTGFGNEQFF
X22	TRAV14/DV4	TRAJ22	CAMREGPLGQLTF	TRBV6-5	TRBJ2-1	CASSRTSKGNNEQFF
X22	TRAV8-2	TRAJ48	CVVPLSNFGNEKLTF	TRBV18	TRBJ1-3	CASSPGGSGNTIYF
X22	TRAV25	TRAJ53	CAGSYSGGSNYKLTF	TRBV10-3	TRBJ2-5	CAINRGGAKETQYF
X22	TRAV20	TRAJ34	CAVHHTDKLIF	TRBV4-3	TRBJ2-5	CASSQAVTGETQYF
X22	TRAV29/DV5	TRAJ42	CAAKRVNYGGSQGNLIF	TRBV4-3	TRBJ2-2	CASSQGPIIQGREAGELFF
X22	TRAV12-1	TRAJ26	CVVSHGQNFVF	TRBV4-3	TRBJ2-7	CASSQGIPNTEWSSYEQYF
X22	TRAV29/DV5	TRAJ3	CAARSSASKIIF	TRBV7-2	TRBJ2-5	CASSLISSPRPYF
X22	TRAV13-2	TRAJ22	CAESFSGSARQLTF	TRBV5-6	TRBJ1-6	CASSFHNSPLHF
X22	TRAV38-1	TRAJ53	CAFMKHGMGGGSNYKLTF	TRBV4-1	TRBJ2-1	CASRPRVIEQYNEQFF
X22	TRAV27	TRAJ12	CVSSYKLIF	TRBV7-2	TRBJ1-6	CASSLVGGVNNSPLHF
X22	TRAV12-3	TRAJ48	CAMSPVNEKLTF	TRBV11-2	TRBJ1-5	CASSLLYGQPQHF
X22	TRAV38-1	TRAJ49	CAFPTNTGNQFYF	TRBV9	TRBJ2-3	CASGLPHDTQYF
X22	TRAV12-1	TRAJ39	CVVTFNAGNMLTF	TRBV6-2	TRBJ1-6	CASRDRDRGHSPLHF
X22	TRAV29/DV5	TRAJ34	CAASVGNTDKLIF	TRBV11-3	TRBJ2-7	CASSSDGYEQYF
X22	TRAV9-2	TRAJ41	CALSDPRNSGYALNF	TRBV20-1	TRBJ1-2	CSAPNRVGYGYTF
X22	TRAV8-3	TRAJ40	CAVGGPSGTYKYIF	TRBV3-1	TRBJ2-3	CASSQSLQLVRSTDTQYF
X22	TRAV14/DV4	TRAJ53	CAMREGSGGSNYKLTF	TRBV7-7	TRBJ2-7	CASSLRAGTPEEQYF
X22	TRAV38-1	TRAJ33	CALMDSNYQLIW	TRBV3-1	TRBJ2-7	CASSQNSLGVSYEQYF
X22	TRAV21	TRAJ45	CAVGGGGADGLTF	TRBV4-3	TRBJ1-1	CASSQGAWNTEAFF
X22	TRAV8-4	TRAJ40	CAVSDRPPSGTYKYIF	TRBV7-3	TRBJ2-1	CASSFKWGNEQFF
X22	TRAV12-3	TRAJ18	CAMTERGSTLGRLYF	TRBV11-2	TRBJ1-4	CASSHTTGMVEKLFF
X22	TRAV17	TRAJ20	CATGPRSNDYKLSF	TRBV6-6	TRBJ1-2	CASSYSDRGQDGYTF
X22	TRAV17	TRAJ52	CATDRSYGKLTF	TRBV7-8	TRBJ2-7	CASRPHQGSSEQYF
X22	TRAV8-4	TRAJ48	CAATNFGNEKLTF	TRBV12-5	TRBJ1-1	CASGRREENTEAFF
X22	TRAV20	TRAJ24	CAVLRRGKLQF	TRBV6-5	TRBJ1-6	CASKSGTSTVNSPLHF
X22	TRAV38-1	TRAJ52	CAFPVDKGGTSYGKLTF	TRBV2	TRBJ2-5	CASRGLEYQETQYF
X22	TRAV17	TRAJ53	CATDAVGGGSNYKLTF	TRBV7-9	TRBJ1-5	CASSLGNPGNNQPQHF
X22	TRAV34	TRAJ48	CGAVYFGNEKLTF	TRBV12-3	TRBJ1-1	CASRQTGKIVEAFF
X22	TRAV16	TRAJ6	CAPGSGGSYIPTF	TRBV2	TRBJ2-5	CASKGLPHSETQYF
X22	TRAV9-2	TRAJ38	CALSDQEGGNNRKLIW	TRBV7-3	TRBJ2-1	CASSVGVEQFF
X22	TRAV26-1	TRAJ42	CIVRSNYGGSQGNLIF	TRBV4-2	TRBJ2-7	CASSQGPGQGTYEQYF
X22	TRAV13-2	TRAJ42	CAERGGSQGNLIF	TRBV3-1	TRBJ2-7	CASSQNAGIEFPYF
X22	TRAV25	TRAJ39	CAGPDNAGNMLTF	TRBV5-1	TRBJ2-7	CASSFEGPYEQYF
X22	TRAV12-3	TRAJ54	CAMSAAQGAQKLVF	TRBV6-1	TRBJ1-6	CASSEAQGMHSPLHF
X22	TRAV8-3	TRAJ8	CAVVRNTGFQKLVF	TRBV5-4	TRBJ2-2	CASSPKPVDGELFF
X22	TRAV23/DV6	TRAJ13	CAASISGGYQKVTF	TRBV11-2	TRBJ1-2	CASSRSGGYGYTF
X22	TRAV12-1	TRAJ5	CVVLHTGRRALTF	TRBV2	TRBJ2-7	CASSGTPLSYEQYF
X22	TRAV12-1	TRAJ47	CVGLYGNKLVF	TRBV10-2	TRBJ2-3	CASSSGRGFADTQYF
X22	TRAV35	TRAJ17	CAMLSAGNKLTF	TRBV5-4	TRBJ1-1	CASRSVTDPNTEAFF
X22	TRAV8-3	TRAJ8	CAPGFQKLVF	TRBV20-1	TRBJ2-7	CSARVGQGSYEQYF
X22	TRAV27	TRAJ53	CAGSYSGGSNYKLTF	TRBV10-3	TRBJ2-5	CATRGQGQETQYF
X22	TRAV9-2	TRAJ12	CALRDSSYKLIF	TRBV3-1	TRBJ2-3	CASSQYRDSANTQYF
X22	TRAV16	TRAJ8	CALSGRTNTGFQKLVF	TRBV5-1	TRBJ1-2	CASSLEGNYGYTF
X22	TRAV2	TRAJ5	CASDTGRRALTF	TRBV5-1	TRBJ1-2	CASRPQGGDGYTF
X22	TRAV5	TRAJ27	CAEGFTNAGKSTF	TRBV19	TRBJ1-1	CASSWQTNTEAFF
X22	TRAV12-3	TRAJ23	CAMSAGRNQGGKLIF	TRBV20-1	TRBJ1-1	CSASPYKNTEAFF
X22	TRAV12-1	TRAJ23	CVVNIRGGKLIF	TRBV20-1	TRBJ1-2	CSARLPRGQYQNGYTF
X22	TRAV38-2/DV8	TRAJ58	CAYKPSGSRLTF	TRBV12-4	TRBJ2-1	CASSLRLTNNEQFF
X22	TRAV25	TRAJ52	CARPGTSYGKLTF	TRBV5-1	TRBJ1-5	CASSFRQGDQPQHF
X22	TRAV26-1	TRAJ34	CIVRVGSYNTDKLIF	TRBV5-8	TRBJ2-7	CASSFTGGEQYF
X22	TRAV8-3	TRAJ10	CAVGAVTGGGNKLTF	TRBV19	TRBJ1-5	CASSIINQPQHF
X22	TRAV17	TRAJ40	CATRVGNKYIF	TRBV9	TRBJ2-1	CASSAGSTRSGHEQFF
X22	TRAV35	TRAJ40	CAGFLKTSGTYKYIF	TRBV6-5	TRBJ1-2	CASSYSRGLGYTF
X22	TRAV13-1	TRAJ18	CAASNDRGSTLGRLYF	TRBV6-2	TRBJ2-1	CASTTSRSSYNEQFF
X22	TRAV20	TRAJ30	CAVWGHRDDKIIF	TRBV2	TRBJ2-7	CASIPLGSTYEQYF
X22	TRAV4	TRAJ27	CLVGITNAGKSTF	TRBV5-6	TRBJ1-6	CASTDGANSPLHF
X22	TRAV9-2	TRAJ39	CALSDRDAGNMLTF	TRBV10-2	TRBJ2-1	CASSLAGSSYNEQFF
X22	TRAV16	TRAJ43	CAYNNDMRF	TRBV25-1	TRBJ2-7	CASSVARGTSSYEQYF
X22	TRAV29/DV5	TRAJ53	CAANSGGSNYKLTF	TRBV5-1	TRBJ1-1	CASSANTEAFF
X22	TRAV27	TRAJ6	CAGFGGSYIPTF	TRBV5-1	TRBJ1-1	CASQPGQGADEAFF
X22	TRAV5	TRAJ44	CAEWAGTASKLTF	TRBV11-2	TRBJ1-1	CASNRAPAFEAFF
X22	TRAV38-1	TRAJ41	CASGYALNF	TRBV4-1	TRBJ1-3	CASSQAEVSGNTIYF
X22	TRAV8-3	TRAJ52	CAVGGTGGTSYGKLTF	TRBV7-2	TRBJ1-6	CASRLKLDRANSPLHF
X22	TRAV3	TRAJ52	CAVRDLDPSYGKLTF	TRBV11-3	TRBJ2-2	CASSWTANTGELFF
X22	TRAV27	TRAJ22	CAGCSGSARQLTF	TRBV12-5	TRBJ2-5	CASGSTLGTTGAPCKETQYF
X22	TRAV5	TRAJ40	CAEKDSGTYKYIF	TRBV30	TRBJ1-6	CAWMQGGEPLHF
X22	TRAV26-1	TRAJ27	CIAGYNTNAGKSTF	TRBV15	TRBJ1-3	CATEEISTGSSGNTIYF
X22	TRAV29/DV5	TRAJ52	CAASGQTNAGGTSYGKLTF	TRBV4-1	TRBJ2-2	CASRPQSRGTGELFF
X22	TRAV16	TRAJ7	CALSGGNNRLAF	TRBV20-1	TRBJ2-1	CSARSRSGRSYNEQFF
X22	TRAV22	TRAJ22	CAVERTGSARQLTF	TRBV29-1	TRBJ2-2	CSARGYTGELFF
X22	TRAV23/DV6	TRAJ35	CAAGGGFGNVLHC	TRBV5-1	TRBJ1-2	CASSLAGATGYTF
X22	TRAV29/DV5	TRAJ52	CAASYAGGTSYGKLTF	TRBV5-1	TRBJ1-1	CASSLQGGMNTEAFF
X22	TRAV13-1	TRAJ32	CAVLAPRGGATNKLIF	TRBV2	TRBJ1-1	CASSDGMNTEAFF
X22	TRAV12-2	TRAJ37	CASRDSSNTGKLIF	TRBV6-1	TRBJ2-5	CASSPDRGETQYF
X22	TRAV30	TRAJ3	CGTEWGSSASKIIF	TRBV11-1	TRBJ2-2	CASTLQGVRELFF
X22	TRAV17	TRAJ52	CATSNAGGTSYGKLTF	TRBV5-4	TRBJ1-3	CASSLQQGAMNTIYF
X22	TRAV38-2/DV8	TRAJ58	CAYRRPSGSRLTF	TRBV5-6	TRBJ2-1	CASSFLTTGHNEQFF
X22	TRAV8-4	TRAJ40	CAVSDTNSGTYKYIF	TRBV19	TRBJ2-2	CASSIKGATGELFF
X22	TRAV21	TRAJ17	CAVGAAGNKLTF	TRBV5-4	TRBJ2-5	CASSLAETQYF
X22	TRAV25	TRAJ24	CAGLSTDSWGKLQF	TRBV18	TRBJ1-5	CASSPGNSNQPQHF
X22	TRAV4	TRAJ17	CLVVDTAAGNKLTF	TRBV5-6	TRBJ2-7	CASSLAGTGRSYEQYF
X22	TRAV16	TRAJ22	CAPPPSEHFFSSGSARQLTF	TRBV20-1	TRBJ2-1	CSARRTDSYNEQFF
X22	TRAV23/DV6	TRAJ3	CAASMKGYSSASKIIF	TRBV20-1	TRBJ1-2	CSATFQGALNGYTF
X22	TRAV17	TRAJ6	CATPASGGSYIPTF	TRBV7-2	TRBJ1-5	CASSQSSGQPQHF
X22	TRAV16	TRAJ52	CALLHDAGGTSYGKLTF	TRBV9	TRBJ2-2	CASSLRGYTGELFF
X22	TRAV26-1	TRAJ39	CIVRVESNAGNMLTF	TRBV20-1	TRBJ1-1	CSAPRQGTEAFF
X22	TRAV8-6	TRAJ38	CAVHAGNNRKLIW	TRBV4-1	TRBJ2-7	CASSRDRDYEQYF
X22	TRAV29/DV5	TRAJ31	CAARKNNNARLMF	TRBV6-6	TRBJ1-1	CASTSTDRWTEAFF
X22	TRAV14/DV4	TRAJ52	CAMREGGTSYGKLTF	TRBV12-3	TRBJ1-6	CASSRDGGNGPLHF
X22	TRAV21	TRAJ33	CAVDSNYQLIW	TRBV19	TRBJ1-5	CASSIEAGQGRPQHF
X22	TRAV4	TRAJ15	CLVGDSDQAGTALIF	TRBV20-1	TRBJ1-5	CSARDHAGSRQPQHF
X22	TRAV12-3	TRAJ53	CAMQGSNYKLTF	TRBV20-1	TRBJ1-3	CSAGKQGGGNTIYF
X22	TRAV26-1	TRAJ20	CIVRGVNDYKLSF	TRBV6-5	TRBJ2-6	CASSYESARSANVLTF
X22	TRAV29/DV5	TRAJ48	CAAIPNFGNEKLTF	TRBV7-9	TRBJ1-2	CASSFKRSGGYTF
X22	TRAV8-1	TRAJ45	CAVNTGGGADGLTF	TRBV20-1	TRBJ2-7	CSASRWEGTEQYF
X22	TRAV21	TRAJ37	CAAEGGSSNTGKLIF	TRBV11-3	TRBJ2-3	CASSLYGRDTQYF
X22	TRAV1-2	TRAJ42	CAVRERGSQGNLIF	TRBV27	TRBJ2-2	CASRTFTGQGAYTGELFF
X22	TRAV26-1	TRAJ57	CIVRVAHQGGSEKLVF	TRBV4-2	TRBJ2-5	CASSQGAQETQYF
X22	TRAV29/DV5	TRAJ40	CAASARSSGTYKYIF	TRBV7-3	TRBJ1-1	CASSLIRRENTEAFF
X22	TRAV2	TRAJ39	CAVEDHNAGNMLTF	TRBV5-1	TRBJ2-3	CASSGRGGTDTQYF
X22	TRAV1-2	TRAJ20	CAVRVPSDYKLSF	TRBV20-1	TRBJ2-6	CSARGRPGDLGANVLTF
X22	TRAV26-1	TRAJ24	CIVRVGATDSWGKLQF	TRBV30	TRBJ2-7	CAWTHRGVPSYYEQYF
X22	TRAV9-2	TRAJ37	CALSDSSNTGKLIF	TRBV12-4	TRBJ2-6	CASSRTAGANVLTF
X22	TRAV19	TRAJ6	CALSETSGGSYIPTF	TRBV5-6	TRBJ2-7	CASSGYYAPSYEQYF
X22	TRAV12-3	TRAJ35	CAMNKGISTGRGFGNVLHC	TRBV20-1	TRBJ1-2	CSARGLIYGYTF
X22	TRAV13-1	TRAJ7	CAASIYGNNRLAF	TRBV12-3	TRBJ1-1	CASSLGDSNTEAFF
X22	TRAV3	TRAJ43	CAVRDVRGNDMRF	TRBV6-1	TRBJ1-3	CASMWIGNTIYF
X22	TRAV40	TRAJ34	CLLGVVYTDKLIF	TRBV4-1	TRBJ1-1	CASSQVPPPRSTEAFF
X22	TRAV26-1	TRAJ7	CIVRVAEYGNNRLAF	TRBV27	TRBJ1-5	CASGSAGQGYNQPQHF
X22	TRAV35	TRAJ43	CAGQRNNNDMRF	TRBV4-1	TRBJ2-7	CASSLTGGRDYEQYF
X22	TRAV8-4	TRAJ44	CAVSSFPTGTASKLTF	TRBV3-1	TRBJ2-7	CASSPGFNEQYF
X22	TRAV13-1	TRAJ9	CAASILAGGFKTIF	TRBV29-1	TRBJ2-3	CSATTSGVPDTQYF
X22	TRAV8-4	TRAJ29	CAVIPDSGNTPLVF	TRBV20-1	TRBJ2-3	CSAREGRATDTQYF
X22	TRAV38-2/DV8	TRAJ47	CAYWKGGNKLVF	TRBV7-2	TRBJ2-4	CASSVRQGWEAKNIQYF
X22	TRAV27	TRAJ34	CAGPNTDKLIF	TRBV15	TRBJ1-2	CATRPGRAPYGYTF
X22	TRAV38-1	TRAJ44	CAFLTNTGTASKLTF	TRBV6-6	TRBJ2-1	CASSYGTSAEQFF
X22	TRAV12-3	TRAJ39	CAMSAYNAGNMLTF	TRBV14	TRBJ2-2	CASSQEVDFQLAGDTGELFF
X22	TRAV4	TRAJ34	CLVGDLPPDKLIF	TRBV13	TRBJ1-1	CASSLIQPGNTEAFF
X22	TRAV29/DV5	TRAJ54	CAAPQGAQKLVF	TRBV2	TRBJ1-5	CASSENSYSNQPQHF
X22	TRAV8-3	TRAJ45	CAVGGRGGADGLTF	TRBV7-3	TRBJ2-7	CASGLAGGEQYF
X22	TRAV38-2/DV8	TRAJ37	CAYRSLASNTGKLIF	TRBV20-1	TRBJ1-5	CSARGSPTKPQHF
X22	TRAV9-2	TRAJ52	CALSATNAGGTSYGKLTF	TRBV6-5	TRBJ1-6	CASSDRVSPLHF
X22	TRAV8-2	TRAJ22	CVVSPSSGSARQLTF	TRBV6-1	TRBJ1-6	CASSEEGILYNSPLHF
X22	TRAV29/DV5	TRAJ49	CAARPLPIHQFYF	TRBV9	TRBJ1-2	CASSSGQPSGKNYGYTF
X22	TRAV29/DV5	TRAJ58	CAASARETSGSRLTF	TRBV27	TRBJ1-3	CASENPGFSGNTIYF
X22	TRAV13-1	TRAJ29	CAASKNTPLVF	TRBV7-3	TRBJ2-2	CASSTDRHTGELFF
X22	TRAV9-2	TRAJ53	CQSGGSNYKLTF	TRBV3-1	TRBJ1-2	CASGTESFYGYTF
X22	TRAV8-3	TRAJ32	CAVGVGGGATNKLIF	TRBV7-9	TRBJ1-3	CASSLFQGGLSGNTIYF
X22	TRAV38-1	TRAJ32	CAFSTFGGATNKLIF	TRBV5-1	TRBJ1-5	CASSAAGERNQPQHF
X22	TRAV8-2	TRAJ37	CVVTLGGSSNTGKLIF	TRBV20-1	TRBJ2-7	CSATHTGGSYEQYF
X22	TRAV16	TRAJ39	CALLNNAGNMLTF	TRBV7-8	TRBJ1-1	CASRVTGGAMNTEAFF
X22	TRAV24	TRAJ38	CAAPRAGNNRKLIW	TRBV7-2	TRBJ2-7	CASSSALEQYF
X22	TRAV4	TRAJ5	CLVVRSLDTGRRALTF	TRBV28	TRBJ2-3	CASSFEYSLAGTTDTQYF
X22	TRAV38-2/DV8	TRAJ54	CASQGAQKLVF	TRBV29-1	TRBJ2-7	CSVVPILGSEQYF
X22	TRAV3	TRAJ41	CAVRDMLDSGYALNF	TRBV6-1	TRBJ1-1	CASSVPLTGRLRHTEAFF
X22	TRAV13-1	TRAJ31	CAGENNARLMF	TRBV9	TRBJ1-1	CASSGYRGEAFF
X22	TRAV30	TRAJ39	CGTESNNAGNMLTF	TRBV5-1	TRBJ2-3	CASSSGRLPGVDTDTQYF
X22	TRAV9-2	TRAJ23	CALVYNQGGKLIF	TRBV7-2	TRBJ1-3	CASSPQGAGNTIYF
X22	TRAV23/DV6	TRAJ16	CAASGADGQKLLF	TRBV7-2	TRBJ2-1	CASSLVGTPYNEQFF
X22	TRAV8-4	TRAJ30	CAVSGGKIIF	TRBV3-1	TRBJ2-1	CASSPYSRGASTYNEQFF
X22	TRAV12-3	TRAJ18	CAMSGGGSTLGRLYF	TRBV10-3	TRBJ2-2	CATGTSGADTGELFF
X22	TRAV13-1	TRAJ4	CAASSGGYNKLIF	TRBV11-2	TRBJ2-1	CASRTTSGGANEQFF
X22	TRAV17	TRAJ52	CATPGGTSYGKLTF	TRBV20-1	TRBJ2-7	CSASSSYEQYF
X22	TRAV38-1	TRAJ20	CAFMRGNDYKLSF	TRBV20-1	TRBJ1-1	CSARDRGRVRGEAFF
X22	TRAV9-2	TRAJ29	CALTHSGNTPLVF	TRBV20-1	TRBJ1-1	CSARDSGQGYTEAFF
X22	TRAV9-2	TRAJ40	CALIGRTSGTYKYIF	TRBV5-1	TRBJ1-3	CASSLNDRSGNTIYF
X22	TRAV8-4	TRAJ3	CAVSEGSSASKIIF	TRBV20-1	TRBJ1-1	CSASDRGLSTEAFF
X22	TRAV12-2	TRAJ4	CAVSPGGYNKLIF	TRBV29-1	TRBJ1-2	CSVEGGDGYGYTF
X22	TRAV22	TRAJ31	CAVEPNARLMF	TRBV7-2	TRBJ1-5	CASSLVTLGQPQHF
X22	TRAV12-1	TRAJ35	CVVNGRGFGNVLHC	TRBV24-1	TRBJ2-5	CATSDPRQAGDQETQYF
X22	TRAV35	TRAJ31	CAGQPNARLMF	TRBV20-1	TRBJ2-6	CSALTSDGANVLTF
X22	TRAV9-2	TRAJ20	CALSDGSNDYKLSF	TRBV6-6	TRBJ1-6	CAIRDFGSPLHF
X22	TRAV8-2	TRAJ5	CVGAPRTGRRALTF	TRBV30	TRBJ2-1	CAWSLARRGHNEQFF
X22	TRAV8-3	TRAJ9	CAVGNTGGFKTIF	TRBV7-6	TRBJ2-7	CASSLAYDREQYF
X22	TRAV13-1	TRAJ48	CAAGEGNEKLTF	TRBV5-6	TRBJ2-1	CASGGGSDEQFF
X22	TRAV41	TRAJ42	CAVDEGSQGNLIF	TRBV12-4	TRBJ2-2	CASSLTPGLATTGELFF
X22	TRAV38-2/DV8	TRAJ53	CAYRSAVSGGSNYKLTF	TRBV11-2	TRBJ1-2	CASRPVRGDSLNYGYTF
X22	TRAV12-1	TRAJ26	CVVARGGQNFVF	TRBV20-1	TRBJ2-3	CSAREAGGGTDTQYF
X22	TRAV12-2	TRAJ52	CAVGAGGTSYGKLTF	TRBV3-1	TRBJ2-3	CASSPLAGITDTQYF
X22	TRAV36/DV7	TRAJ44	CAVNTGTASKLTF	TRBV5-1	TRBJ2-1	CASSLGDPYNEQFF
X22	TRAV2	TRAJ28	CAVEASGAGSYQLTF	TRBV3-1	TRBJ2-1	CASSHLLATSSYNEQFF
X22	TRAV23/DV6	TRAJ12	CAASRMDSSYKLIF	TRBV30	TRBJ1-3	CALNLPASGNTIYF
X22	TRAV16	TRAJ21	CALRCNFNKFYF	TRBV6-5	TRBJ2-3	CASRNPGDTQYF
X22	TRAV8-3	TRAJ20	CAVLNDYKLSF	TRBV30	TRBJ2-7	CAWGDRGYEQYF
X22	TRAV26-2	TRAJ57	CVQGGSEKLVF	TRBV2	TRBJ1-2	CASTLRGSKNYGYTF
X22	TRAV26-1	TRAJ48	CIALNFGNEKLTF	TRBV20-1	TRBJ2-3	CSANHLLQGGTDTQYF
X22	TRAV25	TRAJ34	CAGPNTDKLIF	TRBV2	TRBJ1-1	CASSQQGNTEAFF
X22	TRAV23/DV6	TRAJ29	CAASGWNTPLVF	TRBV9	TRBJ2-1	CASSAAGGPREQFF
X22	TRAV9-2	TRAJ3	CALTPLSASKIIF	TRBV7-9	TRBJ2-7	CASTPNPGQGRYEQYF
X22	TRAV19	TRAJ54	CALSEAGGAQKLVF	TRBV2	TRBJ1-6	CASSPEGRRSPLHF
X22	TRAV13-2	TRAJ50	CAENMGPMKTSYDKVIF	TRBV4-3	TRBJ2-2	CASSQDGAGGRELFF
X22	TRAV38-2/DV8	TRAJ37	CAYRSESNTGKLIF	TRBV12-4	TRBJ1-5	CASSPGGWWQPQHF
X22	TRAV41	TRAJ54	CAVRRGAQKLVF	TRBV6-5	TRBJ2-2	CASYVPGTGELFF
X22	TRAV34	TRAJ37	CGADMRNTGKLIF	TRBV12-3	TRBJ1-1	CASSSWVNTEAFF
X22	TRAV39	TRAJ53	CAVDVGSNYKLTF	TRBV5-6	TRBJ2-1	CASFERGADNEQFF
X22	TRAV29/DV5	TRAJ36	CAASENTGANNLFF	TRBV7-2	TRBJ1-2	CASAQGSNYGYTF
X22	TRAV38-1	TRAJ29	CAFILTASGNTPLVF	TRBV2	TRBJ2-7	CASSDSHGRGTYEQYF
X22	TRAV9-2	TRAJ6	CATGGSYIPTF	TRBV6-5	TRBJ2-5	CASSYSGTDQETQYF
X22	TRAV12-1	TRAJ29	CVVNINSGNTPLVF	TRBV5-1	TRBJ2-5	CASSTSGTEETQYF
X22	TRAV26-1	TRAJ26	CIALLYGQNFVF	TRBV12-3	TRBJ2-5	CASSFRETQYF
X22	TRAV13-1	TRAJ45	CAAPSGGGGADGLTF	TRBV6-1	TRBJ1-5	CASSEVLSTSNQPQHF
X22	TRAV25	TRAJ52	CAGPGRNAGGTSYGKLTF	TRBV2	TRBJ1-5	CASRVGLRQPQHF
X22	TRAV8-3	TRAJ45	CAVQPLSGGGADGLTF	TRBV2	TRBJ2-5	CASSEGETQYF
X22	TRAV27	TRAJ38	CAGARAGNNRKLIW	TRBV20-1	TRBJ2-3	CSRWDTLTDTQYF
X22	TRAV13-1	TRAJ5	CAASIGTGRRALTF	TRBV10-3	TRBJ1-1	CATTGNTEAFF
X22	TRAV8-6	TRAJ53	CAVSGGSNYKLTF	TRBV5-4	TRBJ2-2	CASSLDPGSTGELFF
X22	TRAV25	TRAJ22	CVVGSARQLTF	TRBV9	TRBJ1-4	CASSVAALEVREKLFF
X22	TRAV16	TRAJ22	CALGLSGSARQLTF	TRBV5-8	TRBJ2-1	CASSRPGGSGEQFF
X22	TRAV20	TRAJ38	CAVQDTPWAGNNRKLIW	TRBV10-2	TRBJ2-2	CASRPPLAGGRPGELFF
X22	TRAV12-1	TRAJ21	CVVNRSFNKFYF	TRBV6-1	TRBJ2-2	CASRTGTANTGELFF
X22	TRAV13-1	TRAJ22	CAATPRQGSARQLTF	TRBV20-1	TRBJ1-5	CSARPGSNQPQHF
X22	TRAV29/DV5	TRAJ8	CAAGFQKLVF	TRBV20-1	TRBJ2-1	CSARDSTGVSYNEQFF
X22	TRAV41	TRAJ34	CAVRLNTDKLIF	TRBV2	TRBJ2-3	CASGTVNTDTQYF
X22	TRAV9-2	TRAJ52	CALPPRAGGTSYGKLTF	TRBV6-5	TRBJ2-7	CASSYSGGTEQYF
X22	TRAV8-6	TRAJ42	CAVTPNYGGSQGNLIF	TRBV6-5	TRBJ2-2	CASSRGWGANTGELFF
X22	TRAV1-2	TRAJ11	CVSANSGYSTLTF	TRBV6-1	TRBJ2-6	CASSGVLVSGANVLTF
X22	TRAV27	TRAJ42	CAGAHGGSQGNLIF	TRBV4-3	TRBJ1-6	CASSQDHRRKYSPLHF
X22	TRAV26-1	TRAJ52	CIVRRAGGTSYGKLTF	TRBV6-1	TRBJ2-3	CASGNRDYATDTQYF
X22	TRAV3	TRAJ23	CAVRVGFYNQGGKLIF	TRBV9	TRBJ2-5	CASSVSGGGYQETQYF
X22	TRAV12-2	TRAJ27	CAAYAGKSTF	TRBV29-1	TRBJ1-1	CSVSLAGLGTEAFF
X22	TRAV20	TRAJ6	CAVQASGGSYIPTF	TRBV6-5	TRBJ2-7	CASSDRDLSYEQYF
X22	TRAV29/DV5	TRAJ48	CAASGVSNFGNEKLTF	TRBV7-2	TRBJ1-2	CASSLDRVNYGYTF
X22	TRAV41	TRAJ54	CAVATYLQGAQKLVF	TRBV30	TRBJ1-5	CAWSVHHNQPQHF
X22	TRAV9-2	TRAJ24	CASVTTDSWGKLQF	TRBV19	TRBJ2-5	CASSPSGGKETQYF
X22	TRAV13-2	TRAJ28	CAGRSGAGSYQLTF	TRBV27	TRBJ2-7	CASSSRGARVYEQYF
X22	TRAV2	TRAJ3	CAVYRSSASKIIF	TRBV7-3	TRBJ2-2	CASSSQGGADTGELFF
X22	TRAV26-1	TRAJ40	CIVPSGTYKYIF	TRBV2	TRBJ2-7	CASSERVEWFSEQYF
X22	TRAV41	TRAJ31	CAVPGNNARLMF	TRBV6-1	TRBJ2-7	CASRFSKGPYEQYF
X22	TRAV12-3	TRAJ39	CACGNMLTF	TRBV19	TRBJ2-3	CASSRGGFTDTQYF
X22	TRAV8-4	TRAJ42	CAVSESGSQGNLIF	TRBV2	TRBJ2-5	CASSGQIQETQYF
X22	TRAV26-2	TRAJ58	CILRPPSGSRLTF	TRBV27	TRBJ2-3	CASTQTDLGFSTDTQYF
X22	TRAV35	TRAJ43	CAGDMRF	TRBV11-3	TRBJ2-1	CASSLLPGRGNNEQFF
X22	TRAV13-2	TRAJ41	CAESFNLNSGYALNF	TRBV2	TRBJ1-3	CASSTDSRTIYF
X22	TRAV38-1	TRAJ56	CAFTGANSKLTF	TRBV4-2	TRBJ2-4	CASSQDRGDGGNIQYF
X22	TRAV13-2	TRAJ52	CAENAGGTSYGKLTF	TRBV3-1	TRBJ2-5	CASSQDWLAGQETQYF
X22	TRAV8-2	TRAJ43	CVENNDMRF	TRBV6-5	TRBJ1-2	CASSYSRFYNYGYTF
X22	TRAV20	TRAJ28	CAVQVAGAGSYQLTF	TRBV20-1	TRBJ1-2	CSAIGSGGNGYTF
X22	TRAV8-4	TRAJ39	CAVSARSNNAGNMLTF	TRBV24-1	TRBJ2-2	CATSDPTGELFF
X22	TRAV16	TRAJ13	CALLSGGYQKVTF	TRBV15	TRBJ2-7	CATSRGQGRGDEQYF
X22	TRAV26-2	TRAJ31	CILRPYNARLMF	TRBV7-2	TRBJ1-6	CASSSTSTLHSPLHF
X22	TRAV22	TRAJ21	CAVEYFNKFYF	TRBV6-5	TRBJ1-6	CASSYSILGGTPLHF
X22	TRAV35	TRAJ37	CAGQLDSSNTGKLIF	TRBV15	TRBJ1-2	CATSRPGINYGYTF
X22	TRAV8-4	TRAJ54	CAASGNQGAQKLVF	TRBV6-6	TRBJ2-7	CASSYSREQYF
X22	TRAV4	TRAJ10	CLVTGGGNKLTF	TRBV6-5	TRBJ1-1	CASSSAGGNTEAFF
X22	TRAV23/DV6	TRAJ35	CAASKGFGNVLHC	TRBV6-2	TRBJ2-3	CASSFIGDTQYF
X22	TRAV5	TRAJ9	CAEGGGFKTIF	TRBV19	TRBJ1-6	CASSIVGTDNSPLHF
X22	TRAV8-3	TRAJ53	CAVGAPGYKLTF	TRBV11-2	TRBJ1-3	CASSETVSGNTIYF
X22	TRAV8-3	TRAJ32	CAVGPYGGATNKLIF	TRBV19	TRBJ2-3	CASSIDPADTQYF
X22	TRAV3	TRAJ29	CAVRVSGNTPLVF	TRBV4-2	TRBJ2-7	CASSQETRTSGVYEQYF
X22	TRAV3	TRAJ13	CAVRVLWRGYQKVTF	TRBV20-1	TRBJ2-7	CSARVPGVDYEQYF
X22	TRAV5	TRAJ39	CAEAAVRGAGNMLTF	TRBV4-3	TRBJ2-1	CASSRSGGTNEQFF
X22	TRAV3	TRAJ21	CAVRDGDNFNKFYF	TRBV6-5	TRBJ1-4	CASSYSIGRGGVREKLFF
X22	TRAV21	TRAJ48	CAARGDFGNEKLTF	TRBV20-1	TRBJ2-1	CSARSDKYNEQFF
X22	TRAV27	TRAJ23	CAGFYNQGGKLIF	TRBV11-2	TRBJ2-1	CASSRSRTGGEQFF
X22	TRAV16	TRAJ21	CALSGGNFNKFYF	TRBV18	TRBJ1-2	CASSPPTGRGYGYTF
X22	TRAV6	TRAJ23	CALESNQGGKLIF	TRBV3-1	TRBJ1-1	CASSVSPNRAEAFF
X22	TRAV30	TRAJ53	CGTPPNSGGSNYKLTF	TRBV3-1	TRBJ1-3	CASSQLGQSSGNTIYF
X22	TRAV12-1	TRAJ27	CVVNTNAGKSTF	TRBV7-8	TRBJ2-7	CASSLGEMGYEQYF
X22	TRAV29/DV5	TRAJ53	CAASAWSGGSNYKLTF	TRBV5-4	TRBJ1-4	CASSLAGEKLFF
X22	TRAV8-3	TRAJ23	CAVGVSNQGGKLIF	TRBV4-2	TRBJ2-3	CASSQIGVTSGGRTDTQYF
X22	TRAV6	TRAJ27	CALDVDAGKSTF	TRBV3-1	TRBJ2-1	CASSQDPGGAYNEQFF
X22	TRAV8-3	TRAJ9	CAVGGNTGGFKTIF	TRBV11-3	TRBJ2-5	CASSFGGGETQYF
X22	TRAV12-2	TRAJ40	CAVIGTSGTYKYIF	TRBV12-4	TRBJ2-3	CASTPGWGTGTDTQYF
X22	TRAV34	TRAJ22	CGADLTSGSARQLTF	TRBV19	TRBJ2-1	CASSRGFGGILYNEQFF
X22	TRAV17	TRAJ3	CATGLYSSASKIIF	TRBV30	TRBJ2-5	CAWSWGETQYF
X22	TRAV13-2	TRAJ10	CAETPGGGNKLTF	TRBV20-1	TRBJ1-5	CSASGQGGNPQHF
X22	TRAV5	TRAJ20	CAEREYDYKLSF	TRBV5-5	TRBJ1-2	CASSLEFLGQGSGGYTF
X22	TRAV21	TRAJ33	CAARPNYQLIW	TRBV3-1	TRBJ1-6	CASSQDQGPATPLHF
X22	TRAV30	TRAJ42	CGTGSMNYGGSQGNLIF	TRBV11-1	TRBJ2-5	CASSLGQGETQYF
X22	TRAV17	TRAJ39	CATVPNNNAGNMLTF	TRBV7-9	TRBJ1-1	CASSFKGVGEAFF
X22	TRAV21	TRAJ30	CAVDRDDKIIF	TRBV9	TRBJ1-2	CASSAWTVNYGYTF
X22	TRAV20	TRAJ33	CAGMDSNYQLIW	TRBV5-1	TRBJ1-2	CASSQDRYYGYTF
X22	TRAV8-2	TRAJ37	CVVSGGGNTGKLIF	TRBV9	TRBJ2-1	CASSVIGESGGEQFF
X22	TRAV12-2	TRAJ33	CAVKTGDSNYQLIW	TRBV24-1	TRBJ2-3	CATSPGSDTQYF
X22	TRAV17	TRAJ10	CATGEPTGGGNKLTF	TRBV12-3	TRBJ1-5	CASSTDGYQPQHF
X22	TRAV38-1	TRAJ40	CAFMATTSGTYKYIF	TRBV5-1	TRBJ2-1	CASSLAGRGGDNEQFF
X22	TRAV21	TRAJ33	CAVRNYQLIW	TRBV30	TRBJ1-1	CAWTPGTYNTEAFF
X22	TRAV36/DV7	TRAJ44	CAVASGTASKLTF	TRBV2	TRBJ1-2	CASRGWVMGLYGYTF
X22	TRAV23/DV6	TRAJ54	CAASGLLQGAQKLVF	TRBV20-1	TRBJ1-5	CSADGDHQPQHF
X22	TRAV8-3	TRAJ17	CAAGPRAAGNKLTF	TRBV2	TRBJ2-3	CATGRGGVTDTQYF
X22	TRAV27	TRAJ43	CAGVNNNDMRF	TRBV5-1	TRBJ2-2	CASSLAGKGQGAAGELFF
X22	TRAV8-6	TRAJ57	CAASQGGSEKLVF	TRBV19	TRBJ1-1	CASTLPGQRNTEAFF
X22	TRAV35	TRAJ27	CAGLRGKSTF	TRBV20-1	TRBJ2-3	CSARDREGGTDTQYF
X22	TRAV30	TRAJ45	CGTGSGGGADGLTF	TRBV18	TRBJ1-2	CASSPFSEGYTF
X22	TRAV35	TRAJ53	CAGLGSGGSNYKLTF	TRBV12-4	TRBJ1-1	CASTPTPNGKAFF
X22	TRAV2	TRAJ26	CAVEDNYGQNFVF	TRBV19	TRBJ2-3	CASSLLAGLTDTQYF
X22	TRAV2	TRAJ8	CAVDTGFQKLVF	TRBV5-1	TRBJ2-5	CASSLAGTTQETQYF
X22	TRAV9-2	TRAJ41	CALRHSGYALNF	TRBV2	TRBJ1-1	CASSDQGNTEAFF
X22	TRAV13-1	TRAJ52	CAASSNAGGTSYGKLTF	TRBV5-1	TRBJ1-1	CASRAPGRSQNTEAFF
X22	TRAV13-2	TRAJ24	CAEIQYDSWGKLQF	TRBV3-1	TRBJ1-6	CASSQGGQGRSPLHF
X22	TRAV13-1	TRAJ15	CAVGDQAGTALIF	TRBV7-9	TRBJ1-3	CASSLSGSGNTIYF
X22	TRAV8-4	TRAJ48	CAVVKSNFGNEKLTF	TRBV25-1	TRBJ2-5	CASSDLGQGQETQYF
X22	TRAV14/DV4	TRAJ48	CAMRELSNFGNEKLTF	TRBV30	TRBJ1-1	CAWSPGHGNMNTEAFF
X22	TRAV9-2	TRAJ40	CALVKTGTYKYIF	TRBV9	TRBJ2-3	CASSGGTPRGTDTQYF
X22	TRAV35	TRAJ54	CAGQGLGQGAQKLVF	TRBV27	TRBJ1-5	CASSTQGANQPQHF
X22	TRAV12-1	TRAJ28	CVVTRSGAGSYQLTF	TRBV6-6	TRBJ2-7	CASSYSEVGEQYF
X22	TRAV20	TRAJ26	CAVLRDNYGQNFVF	TRBV19	TRBJ1-4	CASSIGSGGGSFEKLFF
X22	TRAV29/DV5	TRAJ58	CAASGETSGSRLTF	TRBV12-3	TRBJ2-3	CASNRRVTNTDTQYF
X22	TRAV8-1	TRAJ23	CAVNRGGNQGGKLIF	TRBV6-5	TRBJ2-1	CASSERGGGYNEQFF
X22	TRAV25	TRAJ11	CAGSGNSGYSTLTF	TRBV6-1	TRBJ1-6	CASNLVNSPLHF
X22	TRAV23/DV6	TRAJ40	CAQSEGGSGTYKYIF	TRBV6-6	TRBJ1-1	CASGTRATEAFF
X22	TRAV38-1	TRAJ29	CAFMKWGGNTPLVF	TRBV7-8	TRBJ1-1	CASSLALRRQKIF
X22	TRAV5	TRAJ28	CAEKAGSGAGSYQLTF	TRBV6-2	TRBJ1-1	CASSYSWALPNTEAFF
X22	TRAV8-3	TRAJ49	CAVAQPGNQFYF	TRBV9	TRBJ2-5	CASSAPRAGRETQYF
X22	TRAV8-4	TRAJ30	CAVSFMNRDDKIIF	TRBV12-3	TRBJ2-5	CASSRGGGGLGAETQYF
X22	TRAV8-4	TRAJ52	CAVIRRNNAGGTSYGKLTF	TRBV4-1	TRBJ2-3	CASSLGSTPGTQYF
X22	TRAV12-1	TRAJ43	CVVNSYNNNDMRF	TRBV5-1	TRBJ2-5	CASRGGAQETQYF
X22	TRAV10	TRAJ48	CVVSANFGNEKLTF	TRBV18	TRBJ2-2	CASSPPPGGTGRVANTGELFF
X22	TRAV20	TRAJ57	CAVQAGQGGSEKLVF	TRBV7-9	TRBJ1-5	CASSLSRNQPQHF
X22	TRAV13-1	TRAJ22	CAASASGSARQLTF	TRBV6-1	TRBJ1-5	CASSAQGAYSNQPQHF
X22	TRAV17	TRAJ47	CATDAWGGNKLVF	TRBV18	TRBJ2-5	CASSPAGAEETQYF
X22	TRAV17	TRAJ53	CATALGGSNYKLTF	TRBV3-1	TRBJ1-2	CASSLLERGDGYTF
X22	TRAV1-1	TRAJ8	CAVNTGFQKLVF	TRBV4-2	TRBJ2-3	CASSQRQAGSTDTQYF
X22	TRAV36/DV7	TRAJ40	CAVTTSGTYKYIF	TRBV11-2	TRBJ1-1	CASSSYPETEAFF
X22	TRAV41	TRAJ48	CAVFSNFGNEKLTF	TRBV6-5	TRBJ2-1	CASSYGTVHNEQFF
X22	TRAV29/DV5	TRAJ49	CAASARTGNQFYF	TRBV6-6	TRBJ2-1	CASSYQMLGSNEQFF
X22	TRAV29/DV5	TRAJ48	CAASATNFGNEKLTF	TRBV3-1	TRBJ2-3	CASSPRMNTQYF
X22	TRAV38-2/DV8	TRAJ26	CAYRSRFYGQNFVF	TRBV6-5	TRBJ2-7	CASSYADRVSYEQYF
X22	TRAV29/DV5	TRAJ37	CAATPLSSSNTGKLIF	TRBV5-1	TRBJ2-6	CASSWGLSGANVLTF
X22	TRAV9-2	TRAJ53	CALNRGGSNYKLTF	TRBV9	TRBJ2-7	CASSVEYGGGTYEQYF
X22	TRAV38-2/DV8	TRAJ26	CAYRSAENNYGQNFVF	TRBV12-5	TRBJ1-6	CASGLGLASSYNSPLHF
X22	TRAV41	TRAJ35	CASLGFGNVLHC	TRBV30	TRBJ1-4	CACRTPTNEKLFF
X22	TRAV9-2	TRAJ37	CALRFTGKLIF	TRBV6-5	TRBJ2-3	CASRAGISTDTQYF
X22	TRAV5	TRAJ20	CAESMRNDYKLSF	TRBV19	TRBJ1-1	CASRATGTPNTEAFF
X22	TRAV17	TRAJ22	CGTSGSARQLTF	TRBV29-1	TRBJ2-3	CSVEDLSKQGTDTQYF
X22	TRAV8-3	TRAJ36	CAVEAGANNLFF	TRBV4-1	TRBJ2-2	CASSQARQGRPGELFF
X22	TRAV16	TRAJ39	CALYAGNMLTF	TRBV20-1	TRBJ2-1	CSHKASGGFEQFF
X22	TRAV8-4	TRAJ12	CAVRPMDSSYKLIF	TRBV6-5	TRBJ1-5	CASRGTGVGDQPQHF
X22	TRAV17	TRAJ28	CATDVSGAGSYQLTF	TRBV4-1	TRBJ2-1	CASSPTRWGASYNEQFF
X22	TRAV12-2	TRAJ3	CAVNIQASKIIF	TRBV19	TRBJ2-6	CASSIQAHSGANVLTF
X22	TRAV25	TRAJ16	CADGQKLLF	TRBV5-4	TRBJ2-4	CASSPFLSSGLAKNIQYF
X22	TRAV13-2	TRAJ54	CAEAQGAQKLVF	TRBV3-1	TRBJ2-7	CASSIAPGLQYEQYF
X22	TRAV8-4	TRAJ37	CAVTVSSNTGKLIF	TRBV4-1	TRBJ2-1	CASSFGLEVPWGEQFF
X22	TRAV35	TRAJ42	CAGRNYGGSQGNLIF	TRBV4-2	TRBJ1-5	CASSQERSNQPQHF
X22	TRAV13-1	TRAJ13	CATNSGGYQKVTF	TRBV3-1	TRBJ2-2	CASSHGDRETGELFF
X22	TRAV6	TRAJ17	CALEAAGNKLTF	TRBV5-5	TRBJ2-6	CASSLGQGHSGANVLTF
X22	TRAV12-1	TRAJ20	CVVNRVNDYKLSF	TRBV6-1	TRBJ1-5	CASSDSNQPQHF
X22	TRAV14/DV4	TRAJ48	CAMREAAFGNEKLTF	TRBV14	TRBJ2-5	CASSPYHGTGQETQYF
X22	TRAV16	TRAJ48	CALLNFGNEKLTF	TRBV6-1	TRBJ1-2	CASSAAGGNYGYTF
X22	TRAV14/DV4	TRAJ17	CAMKVAAGNKLTF	TRBV6-5	TRBJ2-3	CASSYSASGGSTDTQYF
X22	TRAV21	TRAJ49	CAVRASGNQFYF	TRBV10-3	TRBJ1-2	CAIREGLNYGYTF
X22	TRAV22	TRAJ39	CAVDPRNNAGNMLTF	TRBV7-9	TRBJ2-3	CASSAQRQGRRTDTQYF
X22	TRAV35	TRAJ40	CAGHPFTSGTYKYIF	TRBV4-1	TRBJ2-4	CASSQDGGGIGVGGNIQYF
X22	TRAV12-2	TRAJ12	CAPRRGDSSYKLIF	TRBV6-2	TRBJ2-5	CASSYDGTGPQETQYF
X22	TRAV2	TRAJ3	CASRGSSASKIIF	TRBV3-1	TRBJ2-1	CASSQVDEQFF
X22	TRAV12-2	TRAJ18	CAVTVGSTLGRLYF	TRBV3-1	TRBJ2-3	CASSQVGDSDTQYF
X22	TRAV38-2/DV8	TRAJ47	CAYRSLYGNKLVF	TRBV9	TRBJ1-1	CASSVKGQGAEAFF
X22	TRAV12-2	TRAJ38	CATDNAGNNRKLIW	TRBV12-4	TRBJ2-3	CASGQGMNTQYF
X22	TRAV21	TRAJ40	CVTGTYKYIF	TRBV28	TRBJ1-5	CASGSEGVSVGQPQHF
X22	TRAV39	TRAJ37	CAVDGSSNTGKLIF	TRBV7-2	TRBJ2-4	CASSFGPGDIQYF
X22	TRAV29/DV5	TRAJ30	CAASMNRDDKIIF	TRBV12-4	TRBJ1-2	CASSFTVRTPPNYGYTF
X22	TRAV12-2	TRAJ39	CAVNSNNAGNMLTF	TRBV2	TRBJ2-7	CANCLTESYEQYF
X22	TRAV39	TRAJ54	CAASLQGAQKLVF	TRBV7-6	TRBJ2-1	CASAAIAGVIYNEQFF
X22	TRAV38-2/DV8	TRAJ21	CAYRDFNKFYF	TRBV6-1	TRBJ2-1	CASTLGGRSYNEQFF
X22	TRAV34	TRAJ34	CGARNTDKLIF	TRBV7-6	TRBJ2-7	CASSLGGTASYEQYF
X22	TRAV20	TRAJ13	CAVSGGYQKVTF	TRBV7-9	TRBJ2-5	CAIPRGQGAIGQETQYF
X22	TRAV26-1	TRAJ39	CIVRDANAGNMLTF	TRBV7-9	TRBJ2-2	CASSLLSTGELFF
X22	TRAV9-2	TRAJ32	CALTHGGATNKLIF	TRBV9	TRBJ2-3	CASSVAVSSTDTQYF
X22	TRAV8-1	TRAJ45	CAVNSGGGADGLTF	TRBV12-3	TRBJ2-3	CASSLLSDTQYF
X22	TRAV38-1	TRAJ40	CAFMKLVSGTYKYIF	TRBV5-4	TRBJ2-3	CASSLRLAGSTDTQYF
X22	TRAV8-4	TRAJ42	CAVSSYGGSQGNLIF	TRBV6-2	TRBJ2-5	CASSSGGGNQETQYF
X22	TRAV12-1	TRAJ6	CVVNGLSYIPTF	TRBV7-2	TRBJ2-5	CASSLTSGQETQYF
X22	TRAV21	TRAJ48	CAVPSFGNEKLTF	TRBV5-6	TRBJ2-3	CASSLVAGGRSDTQYF
X22	TRAV14/DV4	TRAJ22	CAMREGWTSGSARQLTF	TRBV7-9	TRBJ1-2	CASSPQEDSQYYTF
X22	TRAV8-6	TRAJ42	CAVIRRGSQGNLIF	TRBV6-1	TRBJ2-1	CASSEATTGLYNEQFF
X22	TRAV8-6	TRAJ34	CAVSRFDTDKLIF	TRBV6-1	TRBJ1-2	CASSEPEESYGYTF
X22	TRAV14/DV4	TRAJ34	CAMRGDTDKLIF	TRBV6-5	TRBJ1-1	CASSYVIGSGNTEAFF
X22	TRAV12-1	TRAJ42	CVVNMENYGGSQGNLIF	TRBV5-1	TRBJ1-2	CASSKLMGASNGYTF
X22	TRAV41	TRAJ33	CAVKRLDSNYQLIW	TRBV5-1	TRBJ2-6	CASSTRPGANVLTF
X22	TRAV1-2	TRAJ20	CAVKGDDYKLSF	TRBV30	TRBJ2-7	CAWSPALEQYF
X22	TRAV9-2	TRAJ25	CAGEGQGFSFIF	TRBV7-2	TRBJ1-5	CASSLGVGAPQHF
X22	TRAV26-1	TRAJ54	CIVSRGAQKLVF	TRBV4-3	TRBJ1-1	CASSQEQGPAEAFF
X22	TRAV34	TRAJ40	CGAGDSGTYKYIF	TRBV11-3	TRBJ1-1	CASSLAPGQRAFF
X22	TRAV17	TRAJ40	CASFPTSGTYKYIF	TRBV3-1	TRBJ1-6	CASSQGIFNSPLHF
X22	TRAV23/DV6	TRAJ57	CAARKGGSEKLVF	TRBV10-3	TRBJ2-2	CAISEGQGTRVELFF
X22	TRAV21	TRAJ7	CASYYGNNRLAF	TRBV7-3	TRBJ2-3	CASSPHSRQTSDTQYF
X22	TRAV35	TRAJ39	CAGQRIAGNMLTF	TRBV7-9	TRBJ2-2	CASSLGSGSGELFF
X22	TRAV26-1	TRAJ22	CIVRVGGSGSARQLTF	TRBV5-1	TRBJ2-3	CASSLLRSGSDTQYF
X22	TRAV6	TRAJ4	CALSSGGYNKLIF	TRBV25-1	TRBJ2-3	CASSESQDTQYF
X22	TRAV4	TRAJ23	CLVGVNNQGGKLIF	TRBV12-4	TRBJ2-7	CASSFGAGSYEQYF
X22	TRAV8-6	TRAJ52	CAVSGNAGGTSYGKLTF	TRBV7-9	TRBJ1-1	CASSAQENTEAFF
X22	TRAV23/DV6	TRAJ49	CAASKGNQFYF	TRBV27	TRBJ2-3	CASKVAGATDTQYF
X22	TRAV38-1	TRAJ18	CAFRPDRGSTLGRLYF	TRBV7-2	TRBJ1-1	CASSQPGQGILGNTEAFF
X22	TRAV26-1	TRAJ31	CIVRSRNNNARLMF	TRBV20-1	TRBJ2-5	CSATAGQETQYF
X22	TRAV12-1	TRAJ15	CVVTSNQAGTALIF	TRBV5-1	TRBJ2-3	CASSFGIPTDTQYF
X22	TRAV8-3	TRAJ6	CAAPSGGSYIPTF	TRBV6-2	TRBJ1-1	CASSEGAEAFF
X22	TRAV26-1	TRAJ32	CIVPNYGGATNKLIF	TRBV30	TRBJ2-1	CAWVSDRFYNEQFF
X22	TRAV29/DV5	TRAJ30	CAAQDDKIIF	TRBV20-1	TRBJ2-1	CSARADSYNEQFF
X22	TRAV9-2	TRAJ40	CALSPLSGTYKYIF	TRBV20-1	TRBJ2-1	CSAGGGPNNEQFF
X22	TRAV17	TRAJ29	CATAGNSGNTPLVF	TRBV6-6	TRBJ1-2	CASSPGTGINGYTF
X22	TRAV25	TRAJ18	CAAGDWGRLYF	TRBV6-1	TRBJ1-1	CASSEAPGNTEAFF
X22	TRAV38-1	TRAJ37	CAFGNTGKLIF	TRBV9	TRBJ2-3	CASSLSPGRGTGGADTQYF
X22	TRAV35	TRAJ42	CAGQDGNGGSQGNLIF	TRBV11-1	TRBJ2-2	CASSWQGATGELFF
X22	TRAV27	TRAJ38	CAGVLGAGNNRKLIW	TRBV10-3	TRBJ2-5	CAISLTPQETQYF
X22	TRAV2	TRAJ6	CAVAPTSGGSYIPTF	TRBV6-5	TRBJ2-2	CASSSRGAGGAGELFF
X22	TRAV25	TRAJ3	CAGRSSASKIIF	TRBV7-2	TRBJ2-7	CASSFSGSYEQYF
X22	TRAV9-2	TRAJ44	CAQTGTASKLTF	TRBV7-9	TRBJ1-1	CASSPARGGWNTEAFF
X22	TRAV41	TRAJ30	CAVRSAVRDDKIIF	TRBV5-8	TRBJ1-5	CASSLMWQPQHF
X22	TRAV17	TRAJ23	CATASPYNQGGKLIF	TRBV2	TRBJ2-3	CASRTPTRTPDTQYF
X22	TRAV2	TRAJ37	CAVGDPSNTGKLIF	TRBV25-1	TRBJ1-1	CASSRPGQGTEAFF
X22	TRAV25	TRAJ44	CAGNAGTASKLTF	TRBV7-2	TRBJ1-2	CASSLVGTGWISGGYTF
X22	TRAV13-1	TRAJ4	CAASRKPVSGGYNKLIF	TRBV11-2	TRBJ2-3	CASSYLTSGDTDTQYF
X22	TRAV23/DV6	TRAJ32	CAASNEGGATNKLIF	TRBV18	TRBJ1-1	CASSPPFEGTEAFF
X22	TRAV13-2	TRAJ35	CADGHVGFGNVLHC	TRBV5-4	TRBJ1-6	CASRARGGNSPLHF
X22	TRAV21	TRAJ22	CAPPGRSARQLTF	TRBV20-1	TRBJ1-6	CSASPGAGSPLHF
X22	TRAV17	TRAJ9	CATTLTGGFKTIF	TRBV5-1	TRBJ1-1	CASSLVLGANTEAFF
X22	TRAV10	TRAJ45	CVVSGGADGLTF	TRBV7-3	TRBJ2-1	CASSLDGDNEQFF
X22	TRAV27	TRAJ50	CAGARETSYDKVIF	TRBV12-3	TRBJ1-6	CASRSGYNSPLHF
X22	TRAV13-2	TRAJ6	CADLGSGGSYIPTF	TRBV7-9	TRBJ2-5	CASSYERGETQYF
X22	TRAV20	TRAJ32	CAVQAYGATNKLIF	TRBV29-1	TRBJ2-5	CSVAGGWVQETQYF
X22	TRAV13-1	TRAJ11	CAASPSGYSTLTF	TRBV19	TRBJ2-5	CASSNRGSQETQYF
X22	TRAV14/DV4	TRAJ35	CAMREGGFGNVLHC	TRBV5-1	TRBJ2-3	CASSLAVSGTDTQYF
X22	TRAV2	TRAJ15	CAVNQAGTALIF	TRBV3-1	TRBJ2-3	CASSQGSPSYTDTQYF
X22	TRAV8-2	TRAJ6	CVVSDPGGSYIPTF	TRBV6-5	TRBJ2-7	CASSYGLGGSLSEQYF
X22	TRAV14/DV4	TRAJ26	CAMREGDGQNFVF	TRBV15	TRBJ1-2	CATSRLHTSNYGYTF
X22	TRAV13-1	TRAJ21	CAASSNNFNKFYF	TRBV6-2	TRBJ2-7	CASSPTSGAHHEQYF
X22	TRAV20	TRAJ47	CAVQAPEYGNKLVF	TRBV20-1	TRBJ2-5	CSADSGLRGETQYF
X22	TRAV9-2	TRAJ21	CALSDTGFNKFYF	TRBV20-1	TRBJ2-1	CSARDPGQASYNEQFF
X22	TRAV9-2	TRAJ20	CALLLNDYKLSF	TRBV6-1	TRBJ1-5	CASSPQENQPQHF
X22	TRAV16	TRAJ30	CALSGMNRDDKIIF	TRBV18	TRBJ1-3	CASSRWGSGNTIYF
X22	TRAV12-3	TRAJ31	CAMSGGARLMF	TRBV2	TRBJ2-6	CASSAGGKRANVLTF
X22	TRAV27	TRAJ44	CAGVGTGTASKLTF	TRBV20-1	TRBJ2-1	CSASRGGPRDEQFF
X22	TRAV4	TRAJ11	CLVGENSGYSTLTF	TRBV9	TRBJ1-2	CASSVGFGGKSYGYTF
X22	TRAV9-2	TRAJ32	CALTFYGGATNKLIF	TRBV12-3	TRBJ2-1	CASSPQGNSYNEQFF
X22	TRAV8-2	TRAJ8	CVVSDPAGFQKLVF	TRBV5-1	TRBJ2-5	CASSARQPRVETQYF
X22	TRAV29/DV5	TRAJ33	CAASVSMDSNYQLIW	TRBV5-1	TRBJ2-2	CASSGPRVDTGELFF
X22	TRAV12-3	TRAJ58	CAMSGETSGSRLTF	TRBV5-1	TRBJ1-2	CASSRGTGGNGYTF
X22	TRAV21	TRAJ57	CAVPQGGSEKLVF	TRBV20-1	TRBJ2-3	CSASRPGGRTDTQYF
X22	TRAV26-1	TRAJ38	CIKAGNNRKLIW	TRBV5-1	TRBJ2-7	CASSLPTSGGTYEQYF
X22	TRAV36/DV7	TRAJ24	CAALYDSWGKLQF	TRBV2	TRBJ1-5	CASRSRGVNQPQHF
X22	TRAV12-2	TRAJ7	CAVDYGNNRLAF	TRBV6-5	TRBJ1-2	CASSYSSGVERYTF
X22	TRAV6	TRAJ13	CALSGVNSGGYQKVTF	TRBV29-1	TRBJ2-7	CSGRGGSYEQYF
X22	TRAV12-2	TRAJ34	CAVNPNTDKLIF	TRBV9	TRBJ2-3	CASSVGTLETDTQYF
X22	TRAV29/DV5	TRAJ37	CAASGGSSNTGKLIF	TRBV5-1	TRBJ2-1	CASSDRQGIYNEQFF
X22	TRAV9-2	TRAJ48	CALKRYGNEKLTF	TRBV3-1	TRBJ1-6	CASEPGGSDSPLHF
X22	TRAV3	TRAJ10	CAVRDPFTGGGNKLTF	TRBV5-6	TRBJ2-7	CASSRRDREAYEQYF
X22	TRAV29/DV5	TRAJ42	CAASAQDYGGSQGNLIF	TRBV10-3	TRBJ1-6	CAICPERVGSPLHF
X22	TRAV9-2	TRAJ28	CALSSSYSGAGSYQLTF	TRBV6-5	TRBJ1-3	CASSYSLQASGNTIYF
X22	TRAV12-3	TRAJ44	CAMSAVSGTASKLTF	TRBV29-1	TRBJ2-3	CSVVGTGTDTQYF
X22	TRAV8-4	TRAJ3	CAVSEGGSASKIIF	TRBV9	TRBJ2-5	CASSGRGTGAGETQYF
X22	TRAV12-3	TRAJ39	CAVNAGNMLTF	TRBV10-2	TRBJ1-2	CAEEGLLCYTF
X22	TRAV13-2	TRAJ13	CAEMTGGYQKVTF	TRBV11-1	TRBJ2-1	CASSRRGNEQFF
X22	TRAV21	TRAJ15	CAVRDQAGTALIF	TRBV20-1	TRBJ2-5	CSAVRLAGAETQYF
X22	TRAV29/DV5	TRAJ52	CATGAGGTSYGKLTF	TRBV7-2	TRBJ2-3	CASSLAPSSWIDTQYF
X22	TRAV8-2	TRAJ10	CVVLTGGGNKLTF	TRBV3-1	TRBJ1-1	CASSLTGRAEAFF
X22	TRAV13-1	TRAJ53	CAASNAGSNYKLTF	TRBV7-9	TRBJ2-4	CASSPNQNIQYF
X22	TRAV9-2	TRAJ53	CALRGVWGSNYKLTF	TRBV3-1	TRBJ1-1	CASSLRDSNTEAFF
X22	TRAV13-1	TRAJ27	CAASPSSAGKSTF	TRBV2	TRBJ2-2	CASRPRGAGTGELFF
X22	TRAV21	TRAJ21	CAVWLYNFNKFYF	TRBV18	TRBJ2-3	CASSPYTGKGDTQYF
X22	TRAV8-6	TRAJ34	CAVSGTYNTDKLIF	TRBV10-3	TRBJ2-6	CAISDSSGANVLTF
X22	TRAV19	TRAJ29	CALSGGWRGNTPLVF	TRBV2	TRBJ1-1	CASSAGSRQGARGTEAFF
X22	TRAV20	TRAJ9	CAVLNTGGFKTIF	TRBV11-2	TRBJ2-5	CASSLVQQETQYF
X22	TRAV23/DV6	TRAJ40	CAASMTGYKYIF	TRBV19	TRBJ2-1	CASSLRTGSNEQFF
X22	TRAV8-4	TRAJ5	CAVSGDTGRRALTF	TRBV20-1	TRBJ1-2	CSASDQQGATYGYTF
X22	TRAV9-2	TRAJ54	CALTGGHQGAQKLVF	TRBV20-1	TRBJ2-3	CSARVRGAWLADTQYF
X22	TRAV12-2	TRAJ53	CAADSGGSNYKLTF	TRBV4-1	TRBJ1-2	CASSHTGGIIYGYTF
X22	TRAV9-2	TRAJ29	CALSKMGGNTPLVF	TRBV3-1	TRBJ2-1	CASSPGVAEQFF
X22	TRAV13-2	TRAJ13	CAALGSGGYQKVTF	TRBV18	TRBJ1-1	CASSPIGLIGDTEAFF
X22	TRAV13-1	TRAJ48	CAAIRSNFGNEKLTF	TRBV9	TRBJ2-7	CASSPSRTGGYEQYF
X22	TRAV29/DV5	TRAJ58	CAASEETSGSRLTF	TRBV25-1	TRBJ1-4	CASMRGGGYEKLFF
X22	TRAV13-2	TRAJ9	CAENTGGFKTIF	TRBV6-1	TRBJ2-5	CASTPGGKETQYF
X22	TRAV41	TRAJ58	CAKETSGSRLTF	TRBV6-5	TRBJ2-7	CASSYSRGDYEQYF
X22	TRAV29/DV5	TRAJ28	CAAISYSGAGSYQLTF	TRBV6-2	TRBJ2-1	CASGGGGGEQFF
X22	TRAV20	TRAJ36	CAVQAGSGANNLFF	TRBV18	TRBJ2-3	CASSPPASTDTQYF
X22	TRAV29/DV5	TRAJ20	CAARSNDYKLSF	TRBV20-1	TRBJ1-2	CSAIPSPHYGYTF
X22	TRAV14/DV4	TRAJ22	CAMRGGPSGSARQLTF	TRBV14	TRBJ1-6	CASSQTEGSYNSPLHF
X22	TRAV9-2	TRAJ42	CALGAGSQGNLIF	TRBV7-8	TRBJ2-4	CASSLGWGAKNIQYF
X22	TRAV8-4	TRAJ42	CAVRGSQGNLIF	TRBV7-3	TRBJ2-5	CASSYRGGGQETQYF
X22	TRAV13-2	TRAJ52	CAEIIPYGGTSYGKLTF	TRBV11-2	TRBJ1-1	CASSLKQGLRVYTEAFF
X22	TRAV12-1	TRAJ31	CVVNRNARLMF	TRBV20-1	TRBJ1-2	CSARVGQGVGYTF
X22	TRAV39	TRAJ49	CAVTPNTGNQFYF	TRBV7-9	TRBJ1-1	CASSLGEAEGAFF
X22	TRAV39	TRAJ37	CAVDSGSSNTGKLIF	TRBV19	TRBJ2-6	CASSPFPGSGANVLTF
X22	TRAV13-1	TRAJ6	CAALSGGSYIPTF	TRBV4-2	TRBJ2-1	CASSRRTSGAHNEQFF
X22	TRAV12-1	TRAJ12	CVARMDSSYKLIF	TRBV5-6	TRBJ1-5	CASSRTGINQPQHF
X22	TRAV8-3	TRAJ41	CAVGPLTGYALNF	TRBV3-1	TRBJ2-6	CASKGSLPSEANVLTF
X22	TRAV3	TRAJ32	CAVRDLGGGATNKLIF	TRBV19	TRBJ1-1	CATWDRGHTEAFF
X22	TRAV5	TRAJ36	CADSGANNLFF	TRBV15	TRBJ1-1	CATSSAPEGTEAFF
X22	TRAV5	TRAJ42	CAETHYGGSQGNLIF	TRBV7-2	TRBJ2-3	CASSLLSAADTQYF
X22	TRAV5	TRAJ15	CAANQAGTALIF	TRBV7-2	TRBJ1-2	CASSSGQNYGYTF
X22	TRAV41	TRAJ34	CAVLYNTDKLIF	TRBV18	TRBJ1-1	CASSPLSSDLTEAFF
X22	TRAV29/DV5	TRAJ49	CAADTNTGNQFYF	TRBV10-3	TRBJ2-2	CAISESSAGELFF
X22	TRAV26-1	TRAJ34	CIVRVPYNTDKLIF	TRBV20-1	TRBJ1-1	CSAKRGRDTEAFF
X22	TRAV2	TRAJ20	CAVGGSNDYKLSF	TRBV5-1	TRBJ2-2	CASKEPTGELFF
X22	TRAV12-2	TRAJ48	CAVAAEGNEKLTF	TRBV18	TRBJ1-6	CASSPRQGESPLHF
X22	TRAV29/DV5	TRAJ47	CAASAESGNKLVF	TRBV12-3	TRBJ2-7	CASSSRGRVRQYF
X22	TRAV27	TRAJ58	CAGAGRETSGSRLTF	TRBV5-6	TRBJ1-2	CASSFGSNYGYTF
X22	TRAV30	TRAJ47	CGTENIVGYGNKLVF	TRBV27	TRBJ1-2	CASSLSGGLVGYTF
X22	TRAV29/DV5	TRAJ37	CAPRPSSNTGKLIF	TRBV18	TRBJ1-2	CASSPRGEGVYGYTF
X22	TRAV9-2	TRAJ8	CALTHTGFQKLVF	TRBV3-1	TRBJ2-3	CASSQGGTATDTQYF
X22	TRAV13-1	TRAJ48	CAASSNFGNEKLTF	TRBV18	TRBJ1-6	CASSPTAENSPLHF
X22	TRAV26-1	TRAJ33	CIVSGSNYQLIW	TRBV18	TRBJ2-6	CASSPRDRFSGANVLTF
X22	TRAV29/DV5	TRAJ45	CAASARRGLTF	TRBV2	TRBJ1-2	CASTYRVGGYTF
X22	TRAV36/DV7	TRAJ41	CAVEANSGYALNF	TRBV20-1	TRBJ2-5	CSARGLAGIETQYF
X22	TRAV9-2	TRAJ29	CALRANLYSGNTPLVF	TRBV27	TRBJ2-5	CASQGPQETQYF
X22	TRAV20	TRAJ40	CAVLTSGTYKYIF	TRBV7-2	TRBJ2-5	CASSPMAGETQYF
X22	TRAV1-2	TRAJ41	CAVRDRGSGYALNF	TRBV7-2	TRBJ2-5	CASSSPPRGIETQYF
X22	TRAV9-2	TRAJ58	CALSGTSGSRLTF	TRBV7-9	TRBJ2-7	CASSAWTGAYEQYF
X22	TRAV10	TRAJ20	CVVSPGDYKLSF	TRBV10-3	TRBJ1-5	CAIGTDSNQPQHF
X22	TRAV38-2/DV8	TRAJ37	CASQGPSNTGKLIF	TRBV20-1	TRBJ2-5	CSATYGAGGHETQYF
X22	TRAV25	TRAJ31	CAGPETLNNARLMF	TRBV14	TRBJ2-7	CASSPPGLFRAHEQYF
X22	TRAV20	TRAJ53	CAVGRRGGSNYKLTF	TRBV30	TRBJ1-1	CAWILPGNTEAFF
X22	TRAV26-1	TRAJ58	CIVKGWWETSGSRLTF	TRBV7-8	TRBJ2-7	CASSSGTDAYEQYF
X22	TRAV29/DV5	TRAJ53	CAASWSESGGSNYKLTF	TRBV5-4	TRBJ2-3	CASSPDPTDTQYF
X22	TRAV12-1	TRAJ20	CVVNMNDYKLSF	TRBV30	TRBJ1-1	CAWSMGLTEAFF
X22	TRAV12-2	TRAJ53	CAVNSGGSNYKLTF	TRBV7-8	TRBJ1-1	CASSPWEGRHTEAFF
X22	TRAV2	TRAJ20	CAVSNDYKLSF	TRBV5-1	TRBJ1-1	CASSLVGENTEAFF
X22	TRAV13-1	TRAJ49	CAASGNQFYF	TRBV28	TRBJ1-2	CASSIHRGYTF
X22	TRAV38-1	TRAJ45	CAFMKPRRGLGGADGLTF	TRBV20-1	TRBJ2-3	CSSGGGAADTQYF
X22	TRAV2	TRAJ17	CAVEATYGIKAAGNKLTF	TRBV19	TRBJ1-4	CASSISVAGYNEKLFF
X22	TRAV8-3	TRAJ39	CAVGPLGAGNMLTF	TRBV20-1	TRBJ2-1	CSAAGTRGNNEQFF
X22	TRAV8-1	TRAJ41	CAVKQDSGYALNF	TRBV20-1	TRBJ1-1	CSAPDRGLGEAFF
X22	TRAV13-2	TRAJ9	CAEILNTGGFKTIF	TRBV5-1	TRBJ2-5	CASSLGLAGGPWYF
X22	TRAV22	TRAJ26	CAVGNYGQNFVF	TRBV29-1	TRBJ1-1	CSVKGLNTEAFF
X22	TRAV38-2/DV8	TRAJ33	CAYRSGMDSNYQLIW	TRBV7-3	TRBJ2-7	CASTSTDYEQYF
X22	TRAV38-1	TRAJ57	CARGTQGGSEKLVF	TRBV27	TRBJ1-1	CASAGFRSGKAEAFF
X22	TRAV8-6	TRAJ23	CAVSGSNQGGKLIF	TRBV20-1	TRBJ1-1	CSAQRQGPNTEAFF
X22	TRAV8-3	TRAJ37	CAVGAGGNTGKLIF	TRBV20-1	TRBJ1-2	CSGAQVEGGGYTF
X22	TRAV20	TRAJ53	CAVQASGGSNYKLTF	TRBV18	TRBJ2-2	CASSTSSGQGTGELFF
X22	TRAV12-3	TRAJ49	CAMSRTGNQFYF	TRBV9	TRBJ2-7	CASSSRRAGISEQYF
X22	TRAV41	TRAJ32	CAVRGATNKLIF	TRBV18	TRBJ1-1	CASSRDRDEAFF
X22	TRAV20	TRAJ41	CAVQARSGYALNF	TRBV6-5	TRBJ2-5	CASRKTVQETQYF
X22	TRAV14/DV4	TRAJ21	CAMREGRNNFNKFYF	TRBV11-1	TRBJ2-7	CASSAPGQGIYEQYF
X22	TRAV23/DV6	TRAJ39	CAASSGDNAGNMLTF	TRBV3-1	TRBJ2-4	CASSQDPLAGKNIQYF
X22	TRAV21	TRAJ23	CAGAPYNQGGKLIF	TRBV12-3	TRBJ2-1	CASSRQGANSYNEQFF
X22	TRAV29/DV5	TRAJ45	CAASGSSGGGADGLTF	TRBV5-1	TRBJ2-5	CASRLIRDGETQYF
X22	TRAV12-2	TRAJ21	CAPRGYNFNKFYF	TRBV20-1	TRBJ2-7	CSAIPTGSSYEQYF
X22	TRAV39	TRAJ57	CAVVKGGSEKLVF	TRBV7-9	TRBJ2-7	CASSFFGGDEQYF
X22	TRAV38-2/DV8	TRAJ43	CAYRRLYNNNDMRF	TRBV20-1	TRBJ2-5	CSAETPGLQETQYF
X22	TRAV21	TRAJ48	CAVRLSNFGNEKLTF	TRBV6-5	TRBJ1-2	CASSSRFRDSPNQGYGYTF
X22	TRAV8-3	TRAJ48	CVWAFGNEKLTF	TRBV12-3	TRBJ2-3	CASSFGGGGDTQYF
X22	TRAV14/DV4	TRAJ49	CAMRDGTTGNQFYF	TRBV5-1	TRBJ2-5	CASRLLGLAETQYF
X22	TRAV12-2	TRAJ49	CAVMNTGNQFYF	TRBV6-2	TRBJ2-3	CASRRSTDTQYF
X22	TRAV12-3	TRAJ48	CAMSEGSNFGNEKLTF	TRBV5-1	TRBJ1-2	CASRLSLVTPGGGYTF
X22	TRAV26-1	TRAJ13	CIVRVAQGYQKVTF	TRBV20-1	TRBJ1-2	CSATSRGGYGYTF
X22	TRAV13-1	TRAJ29	CAALYSGNTPLVF	TRBV20-1	TRBJ1-4	CSAGSPRDTNEKLFF
X22	TRAV14/DV4	TRAJ49	CAMRELFTGNQFYF	TRBV15	TRBJ1-4	CATSRDGINEKLFF
X22	TRAV23/DV6	TRAJ48	CAASGSGNEKLTF	TRBV9	TRBJ2-3	CASSVSRAADTQYF
X22	TRAV12-2	TRAJ42	CAVNQGSQGNLIF	TRBV7-2	TRBJ2-7	CASSSRDYYEQYF
X22	TRAV35	TRAJ53	CAGQTSQNSGGSNYKLTF	TRBV9	TRBJ2-2	CASSYLATNTGELFF
X22	TRAV8-2	TRAJ53	CVVSESLLSRGSNYKLTF	TRBV7-2	TRBJ1-5	CASSLTGENQPQHF
X22	TRAV8-6	TRAJ36	CAVRAQTGANNLFF	TRBV5-1	TRBJ2-5	CASSMGQGETQYF
X22	TRAV35	TRAJ54	CAGPRGGAQKLVF	TRBV19	TRBJ2-3	CASSIGPPTDTQYF
X22	TRAV2	TRAJ9	CAVEDRAGGFKTIF	TRBV5-4	TRBJ2-3	CASSWGGTAAQDTQYF
X22	TRAV10	TRAJ8	CVVCSTGFQKLVF	TRBV20-1	TRBJ2-1	CSATTSGGANEQFF
X22	TRAV12-1	TRAJ50	CVVKSRTQKTSYDKVIF	TRBV19	TRBJ2-3	CASSIGDTQYF
X22	TRAV10	TRAJ4	CVVSKIGGYNKLIF	TRBV12-4	TRBJ1-6	CASSFQGSPLHF
X22	TRAV21	TRAJ42	CAVVVGYGGSQGNLIF	TRBV19	TRBJ1-6	CASSTIPGQGARSLHF
X22	TRAV27	TRAJ37	CAGAQGNTGKLIF	TRBV5-6	TRBJ2-3	CASSLFRSQDTQYF
X22	TRAV35	TRAJ16	CAGPHHGQKLLF	TRBV7-3	TRBJ2-3	CASSPDGNTDTQYF
X22	TRAV6	TRAJ15	CALVIQAGTALIF	TRBV3-1	TRBJ1-6	CASSHRQGESPLHF
X22	TRAV27	TRAJ8	CAGRKTGFQKLVF	TRBV7-9	TRBJ2-7	CASRPWDRRGTEEQYF
X22	TRAV12-2	TRAJ54	CAVNKIQGAQKLVF	TRBV30	TRBJ1-4	CAWSVPGAANEKLFF
X22	TRAV12-1	TRAJ23	CVVTYYNQGGKLIF	TRBV6-5	TRBJ1-1	CASSYQQGGTEAFF
X22	TRAV27	TRAJ49	CAETGNQFYF	TRBV10-2	TRBJ1-1	CATVLRGRDTEAFF
X22	TRAV12-2	TRAJ13	CAVKKGGYQKVTF	TRBV9	TRBJ2-2	CASSVVSSGAGELFF
X22	TRAV26-2	TRAJ32	CILRTSTNKLIF	TRBV6-1	TRBJ2-2	CASRSLSNAALGELFF
X22	TRAV36/DV7	TRAJ53	CAVDSGGSNYKLTF	TRBV6-1	TRBJ1-5	CASSYQPNQPQHF
X22	TRAV34	TRAJ30	CGAAHDKIIF	TRBV2	TRBJ2-3	CASSPFTTDTQYF
X22	TRAV21	TRAJ53	CAARLNSGGSNYKLTF	TRBV7-9	TRBJ2-7	CASSLVGQPYEQYF
X22	TRAV36/DV7	TRAJ32	CVPNYGGATNKLIF	TRBV4-3	TRBJ2-3	CASSQELRGGTDTQYF
X22	TRAV19	TRAJ11	CALSGLLSGYSTLTF	TRBV4-2	TRBJ1-1	CASSHPPGTNTEAFF
X22	TRAV12-2	TRAJ23	CAVLYNQGGKLIF	TRBV6-1	TRBJ1-5	CASSDRWSNQPQHF
X22	TRAV3	TRAJ12	CAVRDDSSYKLIF	TRBV12-3	TRBJ2-5	CASSRDNRETQYF
X22	TRAV13-2	TRAJ49	CAEITGNQFYF	TRBV4-2	TRBJ1-1	CASSQPSGDQAGTEAFF
X22	TRAV38-2/DV8	TRAJ33	CAYRSARDSNYQLIW	TRBV5-4	TRBJ1-4	CASSLKVGGGEKLFF
X22	TRAV29/DV5	TRAJ49	CAAGGGYTGNQFYF	TRBV7-2	TRBJ1-6	CASSFIINSPLHF
X22	TRAV13-1	TRAJ4	CAASMKGGYNKLIF	TRBV3-1	TRBJ1-1	CASSQVPGMNTEAFF
X22	TRAV23/DV6	TRAJ34	CAASKNTDKLIF	TRBV30	TRBJ1-4	CAWSQGVLEKLFF
X22	TRAV8-3	TRAJ20	CAVARSNDYKLSF	TRBV19	TRBJ2-2	CASCDRGHTGELFF
X22	TRAV17	TRAJ47	CATDALYGNKLVF	TRBV4-1	TRBJ2-7	CASSQDYLVLQYF
X22	TRAV12-3	TRAJ33	CAMRGRSNYQLIW	TRBV5-1	TRBJ2-5	CASSLGRGGQETQYF
X22	TRAV12-2	TRAJ9	CAVNPRNTGGFKTIF	TRBV29-1	TRBJ2-1	CSVEKDRDNEQFF
X22	TRAV27	TRAJ32	CAGGKGGATNKLIF	TRBV7-9	TRBJ1-4	CASSLGSGGTNEKLFF
X22	TRAV38-2/DV8	TRAJ40	CAYSRRGGTYKYIF	TRBV7-9	TRBJ2-1	CASSLAASSYNEQFF
X22	TRAV13-1	TRAJ8	CAASTGNTGFQKLVF	TRBV20-1	TRBJ1-1	CSARYGGPAFF
X22	TRAV9-2	TRAJ35	CALRGIGFGNVLHC	TRBV6-5	TRBJ1-2	CASSYSGGLYGYTF
X22	TRAV22	TRAJ5	CAVPPRMDTGRRALTF	TRBV20-1	TRBJ2-7	CSARLGGGILRSYEQYF
X22	TRAV9-2	TRAJ54	CALSGKGAQKLVF	TRBV7-8	TRBJ2-5	CASSPGQGRAQYF
X22	TRAV13-1	TRAJ40	CAAFRRGTYKYIF	TRBV6-5	TRBJ1-2	CASVSGAGGYGYTF
X22	TRAV35	TRAJ29	CAGLLNSGNTPLVF	TRBV9	TRBJ1-1	CASSVDANTEAFF
X22	TRAV3	TRAJ23	CAVTPSLGGGKLIF	TRBV5-4	TRBJ1-2	CASSLGEGMVYGYTF
X22	TRAV22	TRAJ37	CAVETTGKLIF	TRBV6-1	TRBJ1-2	CASSEVKLPRYGYTF
X22	TRAV8-6	TRAJ13	CAVVNSGGYQKVTF	TRBV7-2	TRBJ2-1	CASSTNDREQFF
X22	TRAV29/DV5	TRAJ10	CAASAILTGGGNKLTF	TRBV6-6	TRBJ1-1	CATGDRSGTEAFF
X22	TRAV38-2/DV8	TRAJ54	CASPGAQKLVF	TRBV10-3	TRBJ1-3	CAIGPGPLSGNTIYF
X22	TRAV27	TRAJ5	CAGDVKTGRRALTF	TRBV11-2	TRBJ1-6	CASKFWVQGYNSPLHF
X22	TRAV8-6	TRAJ54	CAVSGDQGAQKLVF	TRBV10-3	TRBJ1-1	CAIRGQQNTEAFF
X22	TRAV1-1	TRAJ22	CAAVSSGSARQLTF	TRBV5-8	TRBJ2-1	CASSLGRGRTYNEQFF
X22	TRAV41	TRAJ45	CAVNMYSGGGADGLTF	TRBV6-5	TRBJ2-7	CASSYREGGEQYF
X22	TRAV8-3	TRAJ36	CAVGPQTGANNLFF	TRBV18	TRBJ2-3	CASSREPTDTQYF
X22	TRAV23/DV6	TRAJ44	CAARPTGTASKLTF	TRBV5-1	TRBJ1-1	CASGVSRDTEAFF
X22	TRAV29/DV5	TRAJ41	CAASLSGYALNF	TRBV9	TRBJ1-3	CASSVATAGSSGNTIYF
X22	TRAV9-2	TRAJ32	CALSRGGATNKLIF	TRBV12-4	TRBJ2-2	CASSRDRGTGELFF
X22	TRAV1-2	TRAJ37	CAPVGSNTGKLIF	TRBV19	TRBJ1-5	CASSAGTGNQPQHF
X22	TRAV13-1	TRAJ35	CAEGGFGNVLHC	TRBV10-3	TRBJ1-5	CATDGGAGQPQHF
X22	TRAV8-3	TRAJ49	CAVAGNQFYF	TRBV7-8	TRBJ2-3	CASSLGGEAGADTQYF
X22	TRAV26-1	TRAJ15	CIVSEAGTALIF	TRBV19	TRBJ1-2	CASTKNRGDYGYTF
X22	TRAV20	TRAJ39	CAGPGGNAGNMLTF	TRBV6-6	TRBJ2-7	CASSVRGGAFTYEQYF
X22	TRAV29/DV5	TRAJ44	CAARGLTGTASKLTF	TRBV12-4	TRBJ1-2	CASSLAGAYGYTF
X22	TRAV23/DV6	TRAJ26	CAASRNYGQNFVF	TRBV7-2	TRBJ2-5	CASSLDRLGTQYF
X22	TRAV29/DV5	TRAJ58	CAASAHSGSRLTF	TRBV7-3	TRBJ2-6	CASSPPGSSGANVLTF
X22	TRAV9-2	TRAJ48	CALRRTNFGNEKLTF	TRBV4-1	TRBJ2-3	CASRPSPAPSTDTQYF
X22	TRAV29/DV5	TRAJ20	CAASDNDYKLSF	TRBV12-4	TRBJ2-3	CASSLTTSTDTQYF
X22	TRAV35	TRAJ41	CAGHGSGYALNF	TRBV3-1	TRBJ1-2	CASSLLTGTNYGYTF
X22	TRAV21	TRAJ37	CAPGRNTGKLIF	TRBV7-2	TRBJ2-2	CASSFYPANTGELFF
X22	TRAV5	TRAJ9	CAESIGGFKTIF	TRBV20-1	TRBJ2-7	CSARAGTEPSDEQYF
X22	TRAV1-2	TRAJ6	CAPSTGGSYIPTF	TRBV7-3	TRBJ1-6	CASSLTGAGKDSPLHF
X22	TRAV26-1	TRAJ18	CILGLRGSTLGRLYF	TRBV11-2	TRBJ1-2	CASSLDSPYYGYTF
X22	TRAV17	TRAJ54	CATPRRGAQKLVF	TRBV7-8	TRBJ2-5	CASSLMGKQETQYF
X22	TRAV2	TRAJ20	CAVEDRDDYKLSF	TRBV4-3	TRBJ2-2	CASSQARALPGSINTGELFF
X22	TRAV25	TRAJ29	CAGVSGNTPLVF	TRBV6-1	TRBJ2-3	CASSSLAGGPDTQYF
X22	TRAV12-1	TRAJ20	CVVNPSRANDYKLSF	TRBV15	TRBJ2-7	CATSRETAGEFDEQYF
X22	TRAV12-2	TRAJ11	CAGRGYSTLTF	TRBV5-4	TRBJ2-5	CASSFRGEETQYF
X22	TRAV3	TRAJ23	CAVSPVYNQGGKLIF	TRBV6-2	TRBJ2-2	CASSYRQGRSGELFF
X22	TRAV12-2	TRAJ4	CAVSGGYNKLIF	TRBV6-5	TRBJ1-5	CASRDQPQHF
X22	TRAV38-2/DV8	TRAJ42	CAYRSAYYGGSQGNLIF	TRBV7-6	TRBJ2-6	CASSSPPGQALSGANVLTF
X22	TRAV38-2/DV8	TRAJ23	CAYRGGKLIF	TRBV12-4	TRBJ2-1	CASSPDRGRGYEQFF
X22	TRAV12-3	TRAJ10	CAMSATGGGNKLTF	TRBV9	TRBJ2-2	CASGRGPTGELFF
X22	TRAV10	TRAJ42	CVVSDGGSQGNLIF	TRBV20-1	TRBJ1-2	CSAQGSWAGYGYTF
X22	TRAV12-2	TRAJ45	CAQRKGGGADGLTF	TRBV7-9	TRBJ1-2	CASSSPGQESYGYTF
X22	TRAV29/DV5	TRAJ35	CAPPRVRSGFGNVLHC	TRBV6-5	TRBJ2-3	CASSVTSGVGTDTQYF
X22	TRAV9-2	TRAJ36	CALTGANNLFF	TRBV6-5	TRBJ2-2	CASSRRQGDRGELFF
X22	TRAV22	TRAJ58	CAVVTSGSRLTF	TRBV20-1	TRBJ1-5	CSATGTNSNQPQHF
X22	TRAV12-2	TRAJ40	CAVRDTSGTYKYIF	TRBV2	TRBJ1-2	CASTESGPSSHNYGYTF
X22	TRAV22	TRAJ34	CAVAPTDKLIF	TRBV5-1	TRBJ1-4	CASTDTATNEKLFF
X22	TRAV21	TRAJ32	CAVTVGATNKLIF	TRBV4-1	TRBJ1-1	CASSQVGLRPRLNTEAFF
X22	TRAV22	TRAJ44	CAVRNTGTASKLTF	TRBV5-6	TRBJ2-7	CASSLQAEQYF
X22	TRAV4	TRAJ5	CLVVPMDTGRRALTF	TRBV12-3	TRBJ1-5	CASREGQGVWQPQHF
X22	TRAV29/DV5	TRAJ48	CAASAYGNEKLTF	TRBV20-1	TRBJ1-1	CSASGVGKLFF
X22	TRAV13-1	TRAJ3	CAASKGYSSASKIIF	TRBV11-2	TRBJ1-5	CASSQTGANQPQHF
X22	TRAV23/DV6	TRAJ9	CAANTGGFKTIF	TRBV6-6	TRBJ2-5	CASSYLGIGETQYF
X22	TRAV16	TRAJ3	CALSLYSSASKIIF	TRBV11-2	TRBJ2-5	CASRHSFRGAKETQYF
X22	TRAV27	TRAJ9	CAGGFSGGFKTIF	TRBV27	TRBJ1-1	CASSPWDRARAEAFF
X22	TRAV21	TRAJ26	CAVDNYGQNFVF	TRBV20-1	TRBJ2-7	CSVPLQGGKYEQYF
X22	TRAV12-3	TRAJ13	CATGGYQKVTF	TRBV3-1	TRBJ2-3	CASSQEIGIDTQYF
X22	TRAV12-2	TRAJ18	CAVNPGRGSTLGRLYF	TRBV7-2	TRBJ1-1	CASSLAGGYTEAFF
X22	TRAV4	TRAJ5	CLVGGYKDTGRRALTF	TRBV14	TRBJ2-5	CASSQGAGKGETQYF
X22	TRAV21	TRAJ49	CAVHSAGNQFYF	TRBV5-1	TRBJ2-5	CASNFDRVGETQYF
X22	TRAV12-2	TRAJ53	CAVNKNSGGSNYKLTF	TRBV13	TRBJ1-2	CASSKGTAPGGNYGYTF
X22	TRAV21	TRAJ10	CAVVLTGGGNKLTF	TRBV20-1	TRBJ2-3	CSANIRSPDTQYF
X22	TRAV21	TRAJ27	CAFNTNAGKSTF	TRBV30	TRBJ1-3	CAVGVASGNTIYF
X22	TRAV5	TRAJ43	CAESIGRDMRF	TRBV5-1	TRBJ2-1	CASSLGSGVAGGRYSYNEQFF
X22	TRAV21	TRAJ58	CAAVETSGSRLTF	TRBV7-6	TRBJ2-3	CASSLRGPTDTQYF
X22	TRAV19	TRAJ10	CALSEAQVTGGGNKLTF	TRBV5-1	TRBJ1-1	CASSLTVGNTEAFF
X22	TRAV17	TRAJ42	CATGPMNYGGSQGNLIF	TRBV2	TRBJ1-2	CASSVWQASVYGYTF
X22	TRAV13-1	TRAJ45	CAASIASGGGADGLTF	TRBV5-8	TRBJ1-6	CASSLEKGHNSPLHF
X22	TRAV13-1	TRAJ30	CAASPGRNDKIIF	TRBV30	TRBJ2-7	CAWGGDGRRVYEQYF
X22	TRAV9-2	TRAJ31	CALIRNNNARLMF	TRBV14	TRBJ2-3	CASSRRQARTDTQYF
X22	TRAV9-2	TRAJ33	CALRDSNYQLIW	TRBV3-1	TRBJ2-5	CASSQEGGSGETQYF
X22	TRAV20	TRAJ58	CAVWETSGSRLTF	TRBV5-6	TRBJ2-7	CASSPTGTGYEQYF
X22	TRAV17	TRAJ34	CATPRRPYNTDKLIF	TRBV25-1	TRBJ2-2	CASSEYGTVGELFF
X22	TRAV29/DV5	TRAJ49	CAASRNTGNQFYF	TRBV7-2	TRBJ1-2	CASSLGTGYGYTF
X22	TRAV21	TRAJ13	CAVPAAGGYQKVTF	TRBV11-2	TRBJ2-7	CASSQSGRLAGIYEQYF
X22	TRAV16	TRAJ4	CALPFSGGYNKLIF	TRBV7-3	TRBJ2-5	CASSGGSGETQYF
X22	TRAV3	TRAJ5	CAVPRRDTGRRALTF	TRBV5-1	TRBJ1-1	CASSVGAGAKDTEAFF
X22	TRAV12-1	TRAJ28	CVVTRSGAGSYQLTF	TRBV7-8	TRBJ2-1	CASSSNIGTYNEQFF
X22	TRAV23/DV6	TRAJ15	CAANQAGTALIF	TRBV5-1	TRBJ1-1	CASSWALTNTEAFF
X22	TRAV8-3	TRAJ39	CAVGAENAGNMLTF	TRBV19	TRBJ1-2	CASSPLPQVNGYTF
X22	TRAV12-3	TRAJ58	CAMSASGETSGSRLTF	TRBV7-8	TRBJ1-1	CASTIQGVGTEAFF
X22	TRAV29/DV5	TRAJ45	CAADRYSGGGADGLTF	TRBV7-9	TRBJ1-1	CASSSTGGTEAFF
X22	TRAV23/DV6	TRAJ24	CAADSWGKLQF	TRBV6-1	TRBJ2-7	CASSEARPGEQYF
X22	TRAV8-1	TRAJ38	CAVNRPGNNRKLIW	TRBV12-4	TRBJ2-1	CASSLRSHEQFF
X22	TRAV1-2	TRAJ20	CAVRANDYKLSF	TRBV20-1	TRBJ2-7	CSAREGGTTYEQYF
X22	TRAV9-2	TRAJ54	CALKQGAQKLVF	TRBV4-1	TRBJ1-6	CASSQGMESSYNSPLHF
X22	TRAV17	TRAJ58	CAPGTSGSRLTF	TRBV30	TRBJ1-1	CAWSVPGGSTEAFF
X22	TRAV9-2	TRAJ46	CALSDLRGSSGDKLTF	TRBV4-2	TRBJ1-2	CASSRLTGFDYGYTF
X22	TRAV8-4	TRAJ38	CAVSANAGNNRKLIW	TRBV12-4	TRBJ1-6	CASSLGSLQHF
X22	TRAV6	TRAJ6	CAQAAGGSYIPTF	TRBV10-3	TRBJ1-2	CAISEATGGNRGSNYGYTF
X22	TRAV9-1	TRAJ39	CALSDGDAGNMLTF	TRBV20-1	TRBJ1-2	CSARPGAIGYTF
X22	TRAV9-2	TRAJ38	CALSDRNAGNNRKLIW	TRBV19	TRBJ1-5	CASSPQTVSQPQHF
X22	TRAV39	TRAJ58	CAVEETSGSRLTF	TRBV15	TRBJ1-2	CATSKGFIGYTF
X22	TRAV23/DV6	TRAJ27	CAASGNTNAGKSTF	TRBV27	TRBJ2-3	CASSKGLAGVATQYF
X22	TRAV38-1	TRAJ37	CAFINPTSNTGKLIF	TRBV2	TRBJ2-7	CASSDPRGPYEQYF
X22	TRAV20	TRAJ37	CAVDAGSSNTGKLIF	TRBV18	TRBJ2-7	CASSRDGYEQYF
X22	TRAV27	TRAJ39	CAGPTNNAGNMLTF	TRBV2	TRBJ1-2	CASSEPVGPIRGYTF
X22	TRAV38-2/DV8	TRAJ49	CALGGGGNQFYF	TRBV5-5	TRBJ1-3	CASSFQGARGNTIYF
X22	TRAV25	TRAJ32	CCPSATNKLIF	TRBV2	TRBJ1-2	CASSAQGLRYGYTF
X22	TRAV8-1	TRAJ17	CAVNPKAAGNKLTF	TRBV3-1	TRBJ2-2	CASSQESRTSGELFF
X22	TRAV9-2	TRAJ40	CALSAPSGTYKYIF	TRBV4-3	TRBJ2-3	CASSQDPGYTQYF
X22	TRAV5	TRAJ6	CAEIIGGGSYIPTF	TRBV19	TRBJ1-3	CASREYREGGNTIYF
X22	TRAV13-1	TRAJ45	CAASKSGGGADGLTF	TRBV5-4	TRBJ2-1	CASSSGAREQFF
X22	TRAV23/DV6	TRAJ50	CAANRKTSYDKVIF	TRBV12-4	TRBJ1-4	CASRATSQGELFF
X22	TRAV12-2	TRAJ27	CAVATNAGKSTF	TRBV6-1	TRBJ1-5	CASSEGRAQHF
X22	TRAV12-2	TRAJ7	CAVIPYGNNRLAF	TRBV6-1	TRBJ1-5	CASSIYRTSNQPQHF
X22	TRAV38-1	TRAJ48	CAYFGNEKLTF	TRBV5-1	TRBJ2-3	CASSLATISATDTQYF
X22	TRAV13-2	TRAJ53	CADARGGGGSNYKLTF	TRBV3-1	TRBJ1-2	CASSRQGAVYGYTF
X22	TRAV8-3	TRAJ39	CAVGADNAGNMLTF	TRBV9	TRBJ2-1	CASSVGGRGAYNEQFF
X22	TRAV26-1	TRAJ42	CIVGNMNYGGSQGNLIF	TRBV29-1	TRBJ1-4	CSVNRVSNEKLFF
X22	TRAV14/DV4	TRAJ38	CAMREGGNNRKLIW	TRBV5-1	TRBJ1-5	CASSLDTGIGQPQHF
X22	TRAV6	TRAJ42	CALVRGSQGNLIF	TRBV12-3	TRBJ1-1	CASRAQVLNTEAFF
X22	TRAV8-1	TRAJ37	CAVNAGTGKLIF	TRBV7-8	TRBJ1-2	CASSLTETYGYTF
X22	TRAV9-2	TRAJ58	CALSEPETSGSRLTF	TRBV20-1	TRBJ2-5	CSSGDLLGEQTQYF
X22	TRAV29/DV5	TRAJ40	CAASEGGTYKYIF	TRBV5-1	TRBJ2-1	CASSLGGGFDEQFF
X22	TRAV1-2	TRAJ9	CAVRDRSGGFKTIF	TRBV7-8	TRBJ1-4	CASSFPGGTNEKLFF
X22	TRAV21	TRAJ39	CAASRPGNMLTF	TRBV7-2	TRBJ1-6	CASSTAGTGHNSPLHF
X22	TRAV13-2	TRAJ40	CAENTPSGTYKYIF	TRBV29-1	TRBJ2-7	CSVAGTGGATYEQYF
X22	TRAV5	TRAJ40	CAESIEGTYKYIF	TRBV7-9	TRBJ1-4	CASSFEATNEKLFF
X22	TRAV24	TRAJ8	CAFMNTGFQKLVF	TRBV5-5	TRBJ1-1	CASSLEGIMTEAFF
X22	TRAV26-2	TRAJ29	CIPPLRGGNTPLVF	TRBV6-1	TRBJ2-3	CASHWGRSSQYF
X22	TRAV12-3	TRAJ38	CASTRAGNNRKLIW	TRBV30	TRBJ1-4	CACPAWGGTSTNEKLFF
X22	TRAV23/DV6	TRAJ10	CAASPYILTGGGNKLTF	TRBV5-6	TRBJ1-1	CASSWTVNTEAFF
X22	TRAV8-6	TRAJ8	CAVMNTGFQKLVF	TRBV10-3	TRBJ2-7	CAISADRGAYEQYF
X22	TRAV14/DV4	TRAJ49	CAMSAISGNQFYF	TRBV6-2	TRBJ2-7	CASDSTYEQYF
X22	TRAV38-2/DV8	TRAJ28	CAYRSPSNSGAGSYQLTF	TRBV7-9	TRBJ2-7	CASSTRHILSSYEQYF
X22	TRAV9-2	TRAJ24	CALGRDSWGKLQF	TRBV6-6	TRBJ1-1	CASSYPETSPEAFF
X22	TRAV29/DV5	TRAJ22	CAASDAGSARQLTF	TRBV2	TRBJ2-3	CASRRTASTDTQYF
X22	TRAV29/DV5	TRAJ30	CAARTNRDDKIIF	TRBV19	TRBJ2-4	CASRQPRQGLLAKNIQYF
X22	TRAV13-1	TRAJ3	CAAGRYSSASKIIF	TRBV3-1	TRBJ2-3	CASSRGDTQYF
X22	TRAV8-4	TRAJ23	CAVTPIYNQGGKLIF	TRBV7-2	TRBJ2-7	CASSSELAGGYEQYF
X22	TRAV26-1	TRAJ27	CIVSPHNTNAGKSTF	TRBV10-3	TRBJ1-3	CAISEPQGAGNTIYF
X22	TRAV12-3	TRAJ49	CAIGGNQFYF	TRBV5-1	TRBJ1-1	CASSDLGARTEAFF
X22	TRAV13-1	TRAJ30	CAAWRDDKIIF	TRBV11-1	TRBJ2-1	CASSLQTSGAVTQFF
X22	TRAV4	TRAJ52	CLVGDSGGTSYGKLTF	TRBV2	TRBJ2-1	CASMTGTSINEQFF
X22	TRAV22	TRAJ49	CAVARTGNQFYF	TRBV12-4	TRBJ1-1	CASQTLEVQLSGAFF
X22	TRAV10	TRAJ49	CVVSAEVQFYF	TRBV18	TRBJ2-7	CASSPYARYEQYF
X22	TRAV12-1	TRAJ37	CVVNGGSSNTGKLIF	TRBV4-1	TRBJ1-4	CASSQGRGDEKLFF
X22	TRAV13-1	TRAJ27	CAASPHTNAGKSTF	TRBV7-9	TRBJ1-4	CASSPKVWQGGEKLFF
X22	TRAV21	TRAJ10	CAVRLTGGGNKLTF	TRBV7-9	TRBJ1-3	CASSVLGVGNTIYF
X22	TRAV17	TRAJ29	CATAYSGNTPLVF	TRBV5-5	TRBJ1-4	CASSLEGAGEKLFF
X22	TRAV29/DV5	TRAJ32	CAARGLGGGATNKLIF	TRBV25-1	TRBJ1-3	CASSDLGDGPSGNTIYF
X22	TRAV8-1	TRAJ37	CAARGSSNTGKLIF	TRBV3-1	TRBJ1-2	CASRKGPAGFGYTF
X22	TRAV39	TRAJ42	CAVDQNYGGSQGNLIF	TRBV7-9	TRBJ2-5	CASSPGLAGVPDF
X22	TRAV38-2/DV8	TRAJ47	CAYRSPTYGNKLVF	TRBV11-3	TRBJ2-3	CASSKGQGTTDTQYF
X22	TRAV26-2	TRAJ53	CILKRGSNYKLTF	TRBV30	TRBJ2-7	CAWSVGTGGEQYF
X22	TRAV8-3	TRAJ40	CAVGATSGTYKYIF	TRBV30	TRBJ2-7	CAWKNRNSYEQYF
X22	TRAV12-1	TRAJ23	CVVNGGGKLIF	TRBV4-3	TRBJ2-5	CASSQDLTSGGKETQYF
X22	TRAV9-2	TRAJ17	CALYKAAGNKLTF	TRBV19	TRBJ1-2	CASSISRAGYTF
X22	TRAV38-1	TRAJ46	CAFMTLKSSGDKLTF	TRBV6-1	TRBJ2-7	CAGGWTSGGFEQYF
X22	TRAV8-2	TRAJ22	CVVSWSSRQLTF	TRBV5-4	TRBJ1-2	CASSEGTLNYGYTF
X22	TRAV29/DV5	TRAJ57	CLCAGGSEKLVF	TRBV18	TRBJ1-6	CASTYRSPSSYNSPLHF
X22	TRAV23/DV6	TRAJ39	CAARGNAGNMLTF	TRBV4-3	TRBJ2-3	CASSQDHQAGPADTQYF
X22	TRAV3	TRAJ20	CAVRDSGDYKLSF	TRBV27	TRBJ2-3	CASSLYGGADTQYF
X22	TRAV9-2	TRAJ20	CALSRSNDYKLSF	TRBV6-2	TRBJ2-2	CASSQSRATGELFF
X22	TRAV29/DV5	TRAJ26	CAASADYGQNFVF	TRBV20-1	TRBJ1-2	CSARDVRNRASEGYTF
X22	TRAV8-3	TRAJ48	CAVGPHFGNEKLTF	TRBV2	TRBJ1-5	CATNRDNQPQHF
X22	TRAV24	TRAJ33	CAFTIDSNYQLIW	TRBV27	TRBJ2-4	CASSYNQENIQYF
X22	TRAV20	TRAJ6	CAVLTPGGSYIPTF	TRBV20-1	TRBJ1-6	CSARVDREGYNSPLHF
X22	TRAV12-2	TRAJ42	CAGRNYGGSQGNLIF	TRBV3-1	TRBJ1-2	CASSQQGVSYGYTF
X22	TRAV26-1	TRAJ48	CIVRVEYGNEKLTF	TRBV12-3	TRBJ2-7	CASRGTGKTYEQYF
X22	TRAV5	TRAJ34	CAEIAGNTDKLIF	TRBV6-2	TRBJ1-1	CASSPTGGTEAFF
X22	TRAV35	TRAJ23	CAGQLPYNQGGKLIF	TRBV9	TRBJ2-7	CASSVAGTGSEQYF
X22	TRAV29/DV5	TRAJ42	CAASLYGGSQGNLIF	TRBV7-9	TRBJ2-4	CASSSGAGLAKNIQYF
X22	TRAV21	TRAJ22	CAVRLSSGSARQLTF	TRBV3-1	TRBJ1-2	CASSDPIQGSGGYTF
X22	TRAV26-2	TRAJ29	CILSRSSGNTPLVF	TRBV20-1	TRBJ1-2	CSVGDPYGYTF
X22	TRAV21	TRAJ37	CAVSGPSNTGKLIF	TRBV15	TRBJ2-1	CATSRAHRLAGTYNEQFF
X22	TRAV13-1	TRAJ18	CAARKGRLYF	TRBV12-3	TRBJ1-5	CASSLFTPGYSNQPQHF
X22	TRAV24	TRAJ33	CASMKGYQLIW	TRBV9	TRBJ1-2	CASSEGQGDYGYTF
X22	TRAV19	TRAJ49	CALSEAPGNQFYF	TRBV5-1	TRBJ2-1	CASSFGAHNEQFF
X22	TRAV19	TRAJ49	CALSETTGNQFYF	TRBV18	TRBJ1-5	CASSRLDQPQHF
X22	TRAV3	TRAJ22	CAVRSSSARQLTF	TRBV7-2	TRBJ2-5	CASSFGGDPKETQYF
X22	TRAV12-2	TRAJ8	CAVRGTGFQKLVF	TRBV5-6	TRBJ2-7	CASSFGFSYEQYF
X22	TRAV26-1	TRAJ43	CIVRVAGNNDMRF	TRBV20-1	TRBJ2-1	CSARYAYGGAKVSYNEQFF
X22	TRAV12-2	TRAJ53	CAVKPSGGSNYKLTF	TRBV5-1	TRBJ2-2	CASSPTTERHNTGELFF
X22	TRAV29/DV5	TRAJ58	CAAIPPGETSGSRLTF	TRBV4-2	TRBJ2-5	CASSQDHRRGDETQYF
X22	TRAV38-1	TRAJ40	CAFMKLLTSGTYKYIF	TRBV7-2	TRBJ2-1	CASSVGPGDYNEQFF
X22	TRAV14/DV4	TRAJ16	CAMREGMSGGQKLLF	TRBV9	TRBJ1-4	CASSVASGPTNEKLFF
X22	TRAV12-1	TRAJ54	CVVNPRQFQGAQKLVF	TRBV7-9	TRBJ1-2	CASSPIDREAYGYTF
X22	TRAV14/DV4	TRAJ37	CAMREGPQGSSNTGKLIF	TRBV11-1	TRBJ1-1	CASRTGTGGLAEAFF
X22	TRAV34	TRAJ18	CGADRGSTLGRLYF	TRBV6-2	TRBJ2-7	CASSSNSYYEQYF
X22	TRAV10	TRAJ18	CVVSALSSTLGRLYF	TRBV5-1	TRBJ2-7	CASSLEVAGGREQYF
X22	TRAV2	TRAJ11	CAVSGYSTLTF	TRBV7-2	TRBJ1-4	CASSLGAYAGDEKLFF
X22	TRAV41	TRAJ54	CAYIQGAQKLVF	TRBV5-1	TRBJ2-3	CASGLAGSTDTQYF
X22	TRAV26-1	TRAJ43	CIVRVAFVGWARF	TRBV7-2	TRBJ2-3	CASSAGLAGGRTDTQYF
X22	TRAV12-3	TRAJ7	CAMSARNNRLAF	TRBV20-1	TRBJ1-5	CSASGSDQPQHF
X22	TRAV29/DV5	TRAJ21	CAATGFNKFYF	TRBV27	TRBJ1-5	CASTQRATGANQPQHF
X22	TRAV17	TRAJ8	CATVQDTGFQKLVF	TRBV6-5	TRBJ2-3	CASSPFPSGGADTQYF
X22	TRAV27	TRAJ58	CAGAGEETSGSRLTF	TRBV6-1	TRBJ2-4	CASEHPGHKNIQYF
X22	TRAV17	TRAJ45	CATDAGGGADGLTF	TRBV18	TRBJ2-3	CASSGSPWGTDTQYF
X22	TRAV36/DV7	TRAJ40	CAVETSGTYKYIF	TRBV28	TRBJ2-1	CASSLPNNNEQFF
X22	TRAV6	TRAJ44	CALDSTGTASKLTF	TRBV20-1	TRBJ2-7	CSATGDRVYEQYF
X22	TRAV21	TRAJ15	CAVNQAGTALIF	TRBV7-9	TRBJ1-1	CASSLDEGDTEAFF
X22	TRAV8-2	TRAJ42	CVVSEGGSQGNLIF	TRBV12-3	TRBJ1-5	CASSSVRGGHSNQPQHF
X22	TRAV21	TRAJ29	CAVPNSGNTPLVF	TRBV29-1	TRBJ2-5	CSVRDRLQETQYF
X22	TRAV17	TRAJ50	CATPGDKVIF	TRBV2	TRBJ1-5	CASRGGQGAFQPQHF
X22	TRAV26-1	TRAJ41	CIVRGPNSGYALNF	TRBV20-1	TRBJ1-1	CSAPVGGGSSEAFF
X22	TRAV12-3	TRAJ27	CAMRRINTNAGKSTF	TRBV2	TRBJ2-1	CASESLDEQFF
X22	TRAV38-2/DV8	TRAJ31	CAYGGNNARLMF	TRBV20-1	TRBJ1-2	CSARDATGGDYGYTF
X22	TRAV38-1	TRAJ28	CAFMNPSGAGSYQLTF	TRBV12-3	TRBJ2-3	CASSFGGGGDTQYF
X22	TRAV29/DV5	TRAJ22	CAASDGSARQLTF	TRBV7-8	TRBJ1-6	CASSPQGGNSPLHF
X22	TRAV2	TRAJ37	CAVEDGGSSNTGKLIF	TRBV7-9	TRBJ2-7	CASSLLAAYEQYF
X22	TRAV13-1	TRAJ6	CAASIEGSYIPTF	TRBV2	TRBJ2-2	CASSEEPVGELFF
X22	TRAV30	TRAJ30	CGTLRERDDKIIF	TRBV10-3	TRBJ1-6	CAISVFPGQNNSPLHF
X22	TRAV12-3	TRAJ33	CAMSADSNYQLIW	TRBV20-1	TRBJ1-2	CSAPSQGGPYGYTF
X22	TRAV38-1	TRAJ40	CAFRGSGTYKYIF	TRBV7-2	TRBJ2-7	CASSSGTGFYEQYF
X22	TRAV13-2	TRAJ42	CAESNYGGSQGNLIF	TRBV18	TRBJ1-2	CASSPNSGQGNNYGYTF
X22	TRAV12-3	TRAJ35	CAMGRNDGFGNVLHC	TRBV20-1	TRBJ2-5	CSATWREETQYF
X22	TRAV6	TRAJ37	CALDDEGKLIF	TRBV2	TRBJ1-4	CASSLYRGENEKLFF
X22	TRAV13-1	TRAJ40	CAASRRTYKYIF	TRBV6-1	TRBJ2-4	CASSEMGRGEAKNIQYF
X22	TRAV8-3	TRAJ4	CAVAPVSGGYNKLIF	TRBV7-8	TRBJ2-1	CASSPGRENEQFF
X22	TRAV8-6	TRAJ34	CAVSEGYNTDKLIF	TRBV29-1	TRBJ2-1	CSAAGTASDNEQFF
X22	TRAV8-6	TRAJ18	CAVSATRGSTLGRLYF	TRBV6-2	TRBJ1-1	CASSLRSENTEAFF
X22	TRAV8-6	TRAJ54	CAVTVQGAQKLVF	TRBV29-1	TRBJ2-7	CSVRGPGYEQYF
X22	TRAV29/DV5	TRAJ23	CAAPSYNQGGKLIF	TRBV5-1	TRBJ1-2	CASSRDSPYGYTF
X22	TRAV14/DV4	TRAJ22	CASEGFSSGSARQLTF	TRBV30	TRBJ1-4	CAWSGRVSGEKLFF
X22	TRAV21	TRAJ56	CAVSVGANSKLTF	TRBV10-3	TRBJ1-3	CAISATGDYTIYF
X22	TRAV26-1	TRAJ53	CIVRTGGSNYKLTF	TRBV12-3	TRBJ1-1	CASHHRTGFNTEAFF
X22	TRAV17	TRAJ32	CASTPPYGGATNKLIF	TRBV12-3	TRBJ1-1	CASAPPGQNTEAFF
X22	TRAV14/DV4	TRAJ28	CAMREGSGAGSYQLTF	TRBV6-2	TRBJ1-5	CASSPLGAYRNQPQHF
X22	TRAV8-6	TRAJ13	CAVSDKGGYQKVTF	TRBV12-5	TRBJ1-3	CASGLRQLGDTIYF
X22	TRAV8-6	TRAJ13	CAVKDAGGYQKVTF	TRBV19	TRBJ1-1	CASGAEAFF
X22	TRAV13-1	TRAJ49	CAAWNTGNQFYF	TRBV7-6	TRBJ1-1	CASSLVGRDRPSQAFF
X22	TRAV21	TRAJ56	CAVYTGANSKLTF	TRBV20-1	TRBJ2-3	CSAQRGNTQYF
X22	TRAV26-1	TRAJ52	CIVSQAGGTSYGKLTF	TRBV12-3	TRBJ1-5	CASSLGQPQHF
X22	TRAV29/DV5	TRAJ40	CAANLGTYKYIF	TRBV5-1	TRBJ1-4	CASSLLPGGSNEKLFF
X22	TRAV12-3	TRAJ23	CAMTPPLTGGKLIF	TRBV12-5	TRBJ1-5	CASGLGQWSWEPQHF
X22	TRAV2	TRAJ30	CAVGTMNRDDKIIF	TRBV7-2	TRBJ2-5	CASSSFAALQETQYF
X22	TRAV5	TRAJ29	CAEVYSGNTPLVF	TRBV7-2	TRBJ2-5	CASSLIAIAGGQETQYF
X22	TRAV36/DV7	TRAJ38	CAVAANAGNNRKLIW	TRBV7-3	TRBJ1-1	CASSPQPNTEAFF
X22	TRAV1-2	TRAJ6	CAVRLTGGSYIPTF	TRBV27	TRBJ1-6	CASSSGTGYSPLHF
X22	TRAV8-1	TRAJ26	CAVNRNYGQNFVF	TRBV5-1	TRBJ1-6	CASSLAIGTGYNSPLHF
X22	TRAV21	TRAJ10	CAVRRFILTGGGNKLTF	TRBV10-3	TRBJ1-4	CAISAALQGNNEKLFF
X22	TRAV13-2	TRAJ49	CAERAGNQFYF	TRBV7-2	TRBJ2-3	CASSSGTSRTDTQYF
X22	TRAV8-4	TRAJ48	CAVTLFGNEKLTF	TRBV11-3	TRBJ2-7	CASSYRGGGGEQYF
X22	TRAV38-2/DV8	TRAJ56	CALNLLTGANSKLTF	TRBV18	TRBJ1-1	CASSPLGVTEAFF
X22	TRAV38-2/DV8	TRAJ39	CAYKANAGNMLTF	TRBV10-3	TRBJ2-6	CAISGPQGASGANVLTF
X22	TRAV9-2	TRAJ11	CALRGYSTLTF	TRBV5-4	TRBJ1-4	CASSISGTGLTDEKLFF
X22	TRAV12-2	TRAJ17	CAVVKAAGNKLTF	TRBV6-6	TRBJ2-3	CASSRGTGTDTQYF
X22	TRAV38-2/DV8	TRAJ52	CAYRSASAGGTSYGKLTF	TRBV20-1	TRBJ1-5	CSARDRGRHQPQHF
X22	TRAV29/DV5	TRAJ40	CAASDGTSGTYKYIF	TRBV11-2	TRBJ2-1	CASSFLNRVNNEQFF
X22	TRAV21	TRAJ29	CAAPLSGNTPLVF	TRBV12-3	TRBJ2-1	CASSLLDRGNNEQFF
X22	TRAV2	TRAJ6	CAVEERGSYIPTF	TRBV6-2	TRBJ2-3	CASTRGGSTDTQYF
X22	TRAV12-2	TRAJ18	CAVIGVRGSTLGRLYF	TRBV9	TRBJ2-3	CASSVGGTDTQYF
X22	TRAV21	TRAJ40	CAVVPGTYKYIF	TRBV5-8	TRBJ2-2	CASSTTGDLTGELFF
X22	TRAV10	TRAJ42	CVVSAHGGSQGNLIF	TRBV18	TRBJ1-1	CASSNMERNTEAFF
X22	TRAV8-3	TRAJ37	CAVGGTSNTGKLIF	TRBV7-2	TRBJ2-4	CASSLGLAGGWDIQYF
X22	TRAV13-2	TRAJ53	CAEADSGGSNYKLTF	TRBV2	TRBJ1-1	CASSVWGGNTEAFF
X22	TRAV4	TRAJ10	CLVGETLTGGGNKLTF	TRBV20-1	TRBJ1-1	CSVPGKSRQGPEAFF
X22	TRAV13-2	TRAJ5	CAENTEDTGRRALTF	TRBV12-3	TRBJ2-1	CASRWTSGPLSYNEQFF
X22	TRAV29/DV5	TRAJ57	CAASEGTQGGSEKLVF	TRBV2	TRBJ1-5	CASSDQQGYQPQHF
X22	TRAV26-1	TRAJ17	CIVRVEAAGNKLTF	TRBV3-1	TRBJ2-7	CASSRDSAGAFREQYF
X22	TRAV10	TRAJ28	CVVIPWGYSGAGSYQLTF	TRBV5-1	TRBJ2-7	CASRGRDRAYEQYF
X22	TRAV9-2	TRAJ48	CALGNEKLTF	TRBV9	TRBJ2-7	CASSPTSPGEQYF
X22	TRAV12-3	TRAJ42	CAMSKYGGSQGNLIF	TRBV7-9	TRBJ2-3	CASSYRLAGTASTDTQYF
X22	TRAV2	TRAJ11	CAVEASGYSTLTF	TRBV6-1	TRBJ1-1	CASSDYLPPGANTEAFF
X22	TRAV17	TRAJ38	CATALNAGNNRKLIW	TRBV19	TRBJ1-2	CASSMGTDYGYTF
X22	TRAV35	TRAJ49	CAGHLAGNQFYF	TRBV20-1	TRBJ2-7	CSARPGLQYEQYF
X22	TRAV20	TRAJ23	CAVQAGGGKLIF	TRBV20-1	TRBJ2-7	CSAREHRSYEQYF
X22	TRAV12-1	TRAJ12	CVVKEDSSYKLIF	TRBV27	TRBJ2-5	CASSLNPAGVNQETQYF
X22	TRAV17	TRAJ17	CATVFPSAAGNKLTF	TRBV24-1	TRBJ2-5	CATSDPTDLQETQYF
X22	TRAV13-1	TRAJ41	CAANSGYALNF	TRBV5-4	TRBJ2-7	CASSLGGPYEQYF
X22	TRAV29/DV5	TRAJ40	CAASATGTYKYIF	TRBV18	TRBJ2-5	CASSLTGSKGETQYF
X22	TRAV41	TRAJ49	CAVAGTGNQFYF	TRBV10-3	TRBJ2-2	CAISGAGGRGNTGELFF
X22	TRAV13-2	TRAJ24	CAEKKDSWGKLQF	TRBV29-1	TRBJ2-1	CSVPGTANYNEQFF
X22	TRAV8-6	TRAJ10	CAVRSTGGGNKLTF	TRBV5-5	TRBJ1-1	CASTDGNWRDTEAFF
X22	TRAV13-1	TRAJ31	CAASLNARLMF	TRBV4-1	TRBJ1-5	CASSQEHNQPQHF
X22	TRAV13-1	TRAJ28	CAAPAYSGAGSYQLTF	TRBV18	TRBJ1-5	CASSPETGADQPQHF
X22	TRAV25	TRAJ22	CAGDSGSARQLTF	TRBV19	TRBJ1-2	CASSIVDRGYGYTF
X22	TRAV6	TRAJ29	CALAGNTPLVF	TRBV27	TRBJ1-6	CASSLRHVNSPLHF
X22	TRAV8-1	TRAJ22	CALRSSARQLTF	TRBV25-1	TRBJ2-2	CASSPDSNTGELFF
X22	TRAV13-1	TRAJ6	CAARGGSYIPTF	TRBV11-2	TRBJ2-7	CASSLSDQSYEQYF
X22	TRAV3	TRAJ27	CAVRDQDTNAGKSTF	TRBV19	TRBJ2-3	CASSINGGSDTQYF
X22	TRAV36/DV7	TRAJ15	CAASNQAGTALIF	TRBV24-1	TRBJ1-4	CATSETGHPAPCF
X22	TRAV27	TRAJ54	CAGAFIQGAQKLVF	TRBV7-9	TRBJ1-2	CASSLAGFYGYTF
X22	TRAV17	TRAJ3	CAMYSSASKIIF	TRBV12-3	TRBJ1-1	CASSPNQGGGTEAFF
X22	TRAV27	TRAJ39	CAGVSNAGNMLTF	TRBV4-2	TRBJ2-1	CASSLTWGSGGTNEQFF
X22	TRAV30	TRAJ28	CGTIAYSGAGSYQLTF	TRBV3-1	TRBJ2-5	CASSPGGLLETQYF
X22	TRAV29/DV5	TRAJ36	CAASYQTGANNLFF	TRBV19	TRBJ1-5	CASRDYSNQPQHF
X22	TRAV41	TRAJ48	CAIPNFGNEKLTF	TRBV6-5	TRBJ1-2	CASSYDGNYYGYTF
X22	TRAV29/DV5	TRAJ40	CAASEGGTYKYIF	TRBV7-3	TRBJ1-1	CASREGGGLGTEAFF
X22	TRAV9-2	TRAJ5	CALEVTGRRALTF	TRBV2	TRBJ1-1	CASSEARREAFF
X22	TRAV23/DV6	TRAJ6	CAASTSGGSYIPTF	TRBV29-1	TRBJ2-1	CSAKFILDGDGEQFF
X22	TRAV29/DV5	TRAJ18	CAASHRGSTLGRLYF	TRBV4-1	TRBJ1-2	CASSQGTGYTYGYTF
X22	TRAV9-2	TRAJ22	CAYMPSGSARQLTF	TRBV10-3	TRBJ1-1	CAIHRGENTEAFF
X22	TRAV19	TRAJ35	CALSDKGFGNVLHC	TRBV5-1	TRBJ2-3	CASSLGVTLGLDTQYF
X22	TRAV38-1	TRAJ53	CAFMKDANSGGSNYKLTF	TRBV4-1	TRBJ1-6	CASSQAGYNSPLHF
X22	TRAV8-3	TRAJ4	CAVGGGYNKLIF	TRBV6-2	TRBJ1-1	CASSYRRVSNTEAFF
X22	TRAV14/DV4	TRAJ3	CAMRGLSGYSSASKIIF	TRBV3-1	TRBJ2-4	CASSQSGTGLGYNIQYF
X22	TRAV9-2	TRAJ4	CALKPRGGYNKLIF	TRBV12-4	TRBJ2-5	CASSINSGGRGETQYF
X22	TRAV6	TRAJ12	CALRMDSSYKLIF	TRBV4-1	TRBJ1-4	CASSQGSRGIGKLFF
X22	TRAV29/DV5	TRAJ30	CAVVMNRDDKIIF	TRBV7-9	TRBJ1-1	CASSLDRGHTEAFF
X22	TRAV8-6	TRAJ13	CAVSGGGYQKVTF	TRBV12-3	TRBJ1-6	CASSLSNPNSPLHF
X22	TRAV27	TRAJ48	CAGPHFGNEKLTF	TRBV18	TRBJ1-5	CASSPGGGNQPQHF
X22	TRAV9-2	TRAJ11	CALTPRDSGYSTLTF	TRBV2	TRBJ2-3	CASSLSGGTDTQYF
X22	TRAV8-4	TRAJ48	CAATFGNEKLTF	TRBV24-1	TRBJ2-3	CATSDFSADTQYF
X22	TRAV17	TRAJ42	CATLKGGSQGNLIF	TRBV5-1	TRBJ2-1	CASSSPGQGYNEQFF
X22	TRAV13-1	TRAJ43	CRGDMRF	TRBV19	TRBJ1-6	CASSILTQGANFQDSPLHF
X22	TRAV35	TRAJ7	CAGPYELHYGNNRLAF	TRBV20-1	TRBJ1-4	CSARGPNEKLFF
X22	TRAV38-2/DV8	TRAJ39	CAYRIFNAGNMLTF	TRBV6-1	TRBJ1-5	CASSSQLNSNQPQHF
X22	TRAV8-3	TRAJ24	CAVVRTDSWGKLQF	TRBV11-2	TRBJ2-5	CASSLDRRGRQETQYF
X22	TRAV8-1	TRAJ30	CAVNAGDDKIIF	TRBV24-1	TRBJ2-3	CATSDFGEGTDTQYF
X22	TRAV9-2	TRAJ22	CALIPISSGSARQLTF	TRBV5-8	TRBJ2-1	CASSAGQGGLQEQFF
X22	TRAV34	TRAJ52	CGADIRVGTSYGKLTF	TRBV30	TRBJ1-2	CAWSVRTFGGTF
X22	TRAV8-4	TRAJ21	CAVSDKGNFNKFYF	TRBV5-4	TRBJ2-6	CASSPAVGSGANVLTF
X22	TRAV12-2	TRAJ9	CAVNSHTGGFKTIF	TRBV5-4	TRBJ2-2	CASSPFAGELFF
X22	TRAV4	TRAJ18	CLVGDIRGSTLGRLYF	TRBV29-1	TRBJ2-4	CSVEVLLPGHPLLAKNIQYF
X22	TRAV9-2	TRAJ21	CSVYNFNKFYF	TRBV20-1	TRBJ2-7	CSASTGGYEQYF
X22	TRAV6	TRAJ16	CALDMSGDGQKLLF	TRBV20-1	TRBJ2-1	CSAPLAGVYNEQFF
X22	TRAV21	TRAJ57	CAAGAQGGSEKLVF	TRBV7-3	TRBJ2-3	CASSSQPQGDTQYF
X22	TRAV3	TRAJ6	CAVRDPGGGSYIPTF	TRBV5-1	TRBJ2-1	CASSTYTGHNEQFF
X22	TRAV13-1	TRAJ24	CAASRGDSWGKLQF	TRBV5-1	TRBJ2-3	CASESGGAEDTQYF
X22	TRAV29/DV5	TRAJ31	CAAYNARLMF	TRBV5-4	TRBJ1-2	CASTRQGGSYGYTF
X22	TRAV38-1	TRAJ42	CAFMNPMNYGGSQGNLIF	TRBV11-2	TRBJ1-2	CASSPRGLGYGYTF
X22	TRAV30	TRAJ52	CGTEAGGTSYGKLTF	TRBV6-2	TRBJ2-1	CASSYYNEQFF
X22	TRAV16	TRAJ22	CALRISSGSARQLTF	TRBV11-2	TRBJ2-7	CASSLQAYEQYF
X22	TRAV41	TRAJ53	CAVRSRGSNYKLTF	TRBV6-2	TRBJ2-3	CASSYEGGPGDTQYF
X22	TRAV13-1	TRAJ13	CAASRGGYQKVTF	TRBV7-8	TRBJ1-2	CASSLEQDKGYTF
X22	TRAV19	TRAJ23	CALSEENQGGKLIF	TRBV18	TRBJ1-2	CASSPPGQHFYGYTF
X22	TRAV41	TRAJ34	CAVYNTDKLIF	TRBV3-1	TRBJ2-5	CASRLGALLETQYF
X22	TRAV38-1	TRAJ4	CAFMKPFSGGYNKLIF	TRBV6-5	TRBJ2-2	CASSYRTGELFF
X22	TRAV12-1	TRAJ3	CVVGYSSASKIIF	TRBV3-1	TRBJ2-7	CASSRDLRGAYEQYF
X22	TRAV8-6	TRAJ11	CAVSDRGYSTLTF	TRBV20-1	TRBJ1-2	CSAILRGDGGYTF
X22	TRAV14/DV4	TRAJ5	CAMRERDTGRRALTF	TRBV19	TRBJ2-2	CASKTLQETGELFF
X22	TRAV9-2	TRAJ24	CALSDRGSWGKLQF	TRBV3-1	TRBJ1-4	CASSHFGGGGTNEKLFF
X22	TRAV8-4	TRAJ56	CAVTGANSKLTF	TRBV5-1	TRBJ2-5	CASSLGDPGLRETQYF
X22	TRAV27	TRAJ45	CAGASSGGGADGLTF	TRBV12-4	TRBJ2-7	CASSFGLNIYEQYF
X22	TRAV9-2	TRAJ38	CALIRNAGNNRKLIW	TRBV12-4	TRBJ2-7	CASSLVSGVDYEQYF
X22	TRAV8-3	TRAJ44	CAVGGSTGTASKLTF	TRBV6-1	TRBJ2-5	CASSTWTGGETQYF
X22	TRAV14/DV4	TRAJ21	CAMRPNNFNKFYF	TRBV7-3	TRBJ2-5	CASSLTGVASGREGETQYF
X22	TRAV30	TRAJ54	CGTGREGGAQKLVF	TRBV11-2	TRBJ1-2	CASRPTGGYGYTF
X22	TRAV17	TRAJ7	CATLFRGNNRLAF	TRBV18	TRBJ1-6	CASSPDASPLHF
X22	TRAV5	TRAJ4	CAPFSGGYNKLIF	TRBV30	TRBJ1-2	CAWSGGTGGRGYTF
X22	TRAV29/DV5	TRAJ50	CAASGASYDKVIF	TRBV5-4	TRBJ2-1	CASRSGTSGGPYNEQFF
X22	TRAV29/DV5	TRAJ58	CAARVETSGSRLTF	TRBV7-2	TRBJ1-4	CASSLRSGANEKLFF
X22	TRAV8-1	TRAJ33	CAVREDSNYQLIW	TRBV18	TRBJ2-7	CASSNVGTGAYEQYF
X22	TRAV12-1	TRAJ27	CVVNRPNAGKSTF	TRBV5-1	TRBJ1-2	CASSLDRASYGYTF
X22	TRAV39	TRAJ28	CAVVKRGAGSYQLTF	TRBV7-2	TRBJ2-1	CASSLYSGGPYNEQFF
X22	TRAV8-6	TRAJ8	CAVSDLRFQKLVF	TRBV20-1	TRBJ2-1	CSARNAGDEFF
X22	TRAV5	TRAJ13	CAETPRGGYQKVTF	TRBV7-2	TRBJ2-7	CASSSLWGNYEQYF
X22	TRAV20	TRAJ47	CAVQGEYGNKLVF	TRBV28	TRBJ2-7	CASSFSTKSYEQYF
X22	TRAV9-2	TRAJ18	CALSIRGSTLGRLYF	TRBV7-2	TRBJ2-7	CASSLSSGAFSYEQYF
X22	TRAV13-1	TRAJ20	CAAPRDYKLSF	TRBV27	TRBJ1-2	CASSSYPGQANYGYTF
X22	TRAV9-2	TRAJ44	CALINTGTASKLTF	TRBV5-1	TRBJ2-5	CASSLGPSTSGGQETQYF
X22	TRAV22	TRAJ35	CAVVGGFGNVLHC	TRBV7-2	TRBJ1-5	CASSFFHQPQHF
X22	TRAV9-2	TRAJ42	CALIGGSQGNLIF	TRBV19	TRBJ2-3	CASSGRVVTDTQYF
X22	TRAV20	TRAJ48	CAVQAPQFGNEKLTF	TRBV19	TRBJ1-6	CASRQNYLSPLHF
X22	TRAV29/DV5	TRAJ23	CAASATGGKLIF	TRBV3-1	TRBJ2-3	CASSRSGGSGNTQYF
X22	TRAV13-2	TRAJ52	CAENNGAGGTSYGKLTF	TRBV10-3	TRBJ1-6	CAISDETGGDSPLHF
X22	TRAV2	TRAJ16	CAVEDQRDGQKLLF	TRBV19	TRBJ2-6	CASAVSGANVLTF
X22	TRAV5	TRAJ9	CAEKVTGGFKTIF	TRBV19	TRBJ2-7	CASSSSGTEELYEQYF
X22	TRAV19	TRAJ9	CALSEGNTGGFKTIF	TRBV15	TRBJ1-6	CATADRGFLNSPLHF
X22	TRAV25	TRAJ20	CAGRLSDYKLSF	TRBV6-5	TRBJ1-2	CASIGAIHNYGYTF
X22	TRAV21	TRAJ28	CGAGSYQLTF	TRBV20-1	TRBJ2-5	CSARDRRGDSLQETQYF
X22	TRAV27	TRAJ37	CAGDRGNTGKLIF	TRBV5-4	TRBJ2-1	CASSLDLSSYNEQFF
X22	TRAV17	TRAJ45	CATGSYSGGGADGLTF	TRBV5-1	TRBJ1-1	CASGPPDRLTEAFF
X22	TRAV16	TRAJ42	CAPSGAGSQGNLIF	TRBV6-5	TRBJ1-1	CASSYSRQGNAEAFF
X22	TRAV14/DV4	TRAJ6	CAMSGFTGGSYIPTF	TRBV2	TRBJ1-6	CASSDIKTGTNVSPLHF
X22	TRAV27	TRAJ53	CAGRGGSNYKLTF	TRBV10-3	TRBJ1-4	CAISVDSNEKLFF
X22	TRAV3	TRAJ31	CAVRRNNNARLMF	TRBV6-2	TRBJ2-2	CASGPPAVPVGGELFF
X22	TRAV12-2	TRAJ57	CAVNQGGSEKLVF	TRBV20-1	TRBJ2-2	CSASGGGIAGELFF
X22	TRAV13-1	TRAJ26	CAASIGGYYGQNFVF	TRBV5-6	TRBJ1-2	CASITHGAGGGYTF
X22	TRAV13-1	TRAJ32	CAASKGGATNKLIF	TRBV12-3	TRBJ1-1	CASRGQTNTEAFF
X22	TRAV26-1	TRAJ37	CIVRVGGSSNTGKLIF	TRBV2	TRBJ2-7	CASLREGRVYEQYF
X22	TRAV9-2	TRAJ50	CALKTSYDKVIF	TRBV6-5	TRBJ1-2	CASSYGGGDYGYTF
X22	TRAV9-2	TRAJ50	CALRQKTSYDKVIF	TRBV6-1	TRBJ2-4	CASSDPPGTLGGIQYF
X22	TRAV29/DV5	TRAJ54	CAATQGAQKLVF	TRBV30	TRBJ1-1	CAWCPGMNTEAFF
X22	TRAV21	TRAJ22	CAVLSGSARQLTF	TRBV29-1	TRBJ2-5	CSVEGGAGMFQETQYF
X22	TRAV3	TRAJ41	CAVRDTNSGYALNF	TRBV7-2	TRBJ2-2	CASSSGGSAGELFF
X22	TRAV26-1	TRAJ17	CIVRVDSRLAAGNKLTF	TRBV30	TRBJ2-1	CAWGASGQFF
X22	TRAV13-2	TRAJ32	CAEGGGATNKLIF	TRBV7-2	TRBJ2-5	CASTFGRAEETQYF
X22	TRAV12-1	TRAJ23	CVVNASPLQGGKLIF	TRBV9	TRBJ1-5	CASSVAGEPNQPQHF
X22	TRAV17	TRAJ10	CATDEGGGNKLTF	TRBV18	TRBJ1-2	CASSPPGGRSDFGYTF
X22	TRAV26-1	TRAJ3	CIVRGYSSASKIIF	TRBV20-1	TRBJ2-7	CSARGPDYEQYF
X22	TRAV14/DV4	TRAJ8	CAMRERDTGFQKLVF	TRBV3-1	TRBJ2-3	CASSPPNYRGRKSTQYF
X22	TRAV23/DV6	TRAJ20	CAASNDYKLSF	TRBV19	TRBJ1-2	CASSIGTVPGYTF
X22	TRAV35	TRAJ41	CAGQRVNSGYALNF	TRBV9	TRBJ2-5	CASSVSQQETQYF
X22	TRAV13-1	TRAJ13	CAATPSGGYQKVTF	TRBV20-1	TRBJ2-3	CSARPDTSTDTQYF
X22	TRAV29/DV5	TRAJ30	CAAGERDDKIIF	TRBV18	TRBJ1-5	CASSPGRNQPQHF
X22	TRAV12-1	TRAJ49	CVVLNTGNQFYF	TRBV30	TRBJ1-2	CAWSLGTVHGYTF
X22	TRAV38-2/DV8	TRAJ38	CAYRTNAGNNRKLIW	TRBV30	TRBJ1-3	CAWIKDFSGNTIYF
X22	TRAV3	TRAJ11	CAVRPMNSGYSTLTF	TRBV6-1	TRBJ1-2	CASSETGTRQEGYTF
X22	TRAV12-2	TRAJ28	CAVKESGAGSYQLTF	TRBV5-6	TRBJ2-4	CASSFWGAVDIQYF
X22	TRAV13-2	TRAJ9	CAENGDTGGFKTIF	TRBV19	TRBJ1-3	CATNVGNTIYF
X22	TRAV12-1	TRAJ48	CVVIFNFGNEKLTF	TRBV6-5	TRBJ1-3	CASSYLPLGGLSGNTIYF
X22	TRAV21	TRAJ35	CAVLGFGNVLHC	TRBV27	TRBJ1-2	CASSPSPDPDHGYTF
X22	TRAV41	TRAJ29	CAVGISGNTPLVF	TRBV5-1	TRBJ2-3	CASSLVGTGADTQYF
X22	TRAV27	TRAJ34	CAGARGNTDKLIF	TRBV18	TRBJ1-1	CASSPRLGRDGTEAFF
X22	TRAV19	TRAJ24	CALRYDSWGKLQF	TRBV7-3	TRBJ2-2	CASSRTSDPGELFF
X22	TRAV26-1	TRAJ23	CIVRRIYNQGGKLIF	TRBV2	TRBJ2-7	CASNLQDSYEQYF
X22	TRAV23/DV6	TRAJ29	CAASTGNTPLVF	TRBV5-1	TRBJ1-1	CASSFDPQGGTEAFF
X22	TRAV12-2	TRAJ42	CAGDYGGSQGNLIF	TRBV7-8	TRBJ1-2	CASSLANRGVGGYTF
X22	TRAV8-6	TRAJ8	CAVNRNTGFQKLVF	TRBV5-4	TRBJ2-5	CASSYTGLGNQETQYF
X22	TRAV41	TRAJ58	CAVLETSGSRLTF	TRBV10-3	TRBJ1-1	CAISSGQGKAFF
X22	TRAV41	TRAJ32	CAVRAYGGATNKLIF	TRBV3-1	TRBJ1-1	CASSQGLTGVYTEAFF
X22	TRAV12-2	TRAJ27	CAVNGTNAGKSTF	TRBV5-1	TRBJ2-3	CASSLGTLASTDTQYF
X22	TRAV9-2	TRAJ49	CALSDQRGNQFYF	TRBV7-9	TRBJ1-4	CASSPRGPSWRKLFF
X22	TRAV25	TRAJ48	CAANFGNEKLTF	TRBV27	TRBJ2-1	CASSSRGSYNEQFF
X22	TRAV9-2	TRAJ40	CALSTSGTYKYIF	TRBV7-9	TRBJ2-7	CASSITGGADYEQYF
X22	TRAV26-2	TRAJ26	CILRRDYGQNFVF	TRBV12-4	TRBJ2-2	CASSHRETNTGELFF
X22	TRAV36/DV7	TRAJ41	CAVVNSNSGYALNF	TRBV20-1	TRBJ1-2	CSARDPRVGYGYTF
X22	TRAV12-2	TRAJ34	CAVVSGDNTDKLIF	TRBV6-1	TRBJ2-3	CASSERSGGEADTQYF
X22	TRAV38-2/DV8	TRAJ22	CAYRSPSGSARQLTF	TRBV20-1	TRBJ2-2	CSARDPRGPPGELFF
X22	TRAV22	TRAJ33	CAGGWGNYQLIW	TRBV6-5	TRBJ1-1	CASSPTGNTEAFF
X22	TRAV12-2	TRAJ53	CAVKDHKLTF	TRBV15	TRBJ2-5	CATKEGETQYF
X22	TRAV8-3	TRAJ16	CAVANRFSDGQKLLF	TRBV20-1	TRBJ1-6	CSARVRTGNNSPLHF
X22	TRAV41	TRAJ45	CAVGGADGLTF	TRBV19	TRBJ2-2	CASSGVYTGELFF
X22	TRAV26-1	TRAJ49	CIVRPPHTGNQFYF	TRBV20-1	TRBJ2-7	CSASGDSSYEQYF
X22	TRAV20	TRAJ52	CAVNAGGTSYGKLTF	TRBV4-3	TRBJ2-5	CASSQGDRGGQETQYF
X22	TRAV13-2	TRAJ53	CAEIAGSGGSNYKLTF	TRBV20-1	TRBJ2-5	CSARRAGGAETQYF
X22	TRAV20	TRAJ23	CAVDHYNQGGKLIF	TRBV4-3	TRBJ1-3	CASSQDSGGNTIYF
X22	TRAV13-1	TRAJ52	CAARIGGTSYGKLTF	TRBV12-4	TRBJ2-3	CASSLSGTGPTDTQYF
X22	TRAV9-2	TRAJ31	CALGGNARLMF	TRBV20-1	TRBJ2-4	CSARLPGLAGSTAKNIQYF
X22	TRAV8-2	TRAJ40	CVVSDPPSGTYKYIF	TRBV2	TRBJ1-5	CASSEGLNTGQPQHF
X22	TRAV27	TRAJ15	CAGEQAGTALIF	TRBV7-9	TRBJ1-1	CASRGRDRRFLNTEAFF
X22	TRAV3	TRAJ10	CAVSPRWGGGGNKLTF	TRBV18	TRBJ2-2	CASSPPGLNTGELFF
X22	TRAV2	TRAJ37	CAVPRNTGKLIF	TRBV6-5	TRBJ1-1	CASRGQGAGDTEAFF
X22	TRAV39	TRAJ57	CAVDLRGGSEKLVF	TRBV12-4	TRBJ2-7	CASSLAPDRVYEQYF
X22	TRAV9-2	TRAJ39	CALNNAGNMLTF	TRBV6-5	TRBJ2-1	CASSYSRADNEQFF
X22	TRAV13-1	TRAJ41	CAASITGYALNF	TRBV20-1	TRBJ1-5	CSATESNQPQHF
X22	TRAV26-1	TRAJ49	CIVRAHSGTGNQFYF	TRBV4-3	TRBJ2-6	CASSQGPAASGANVLTF
X22	TRAV25	TRAJ9	CAGPNTGGFKTIF	TRBV29-1	TRBJ1-5	CSVLVGNQPQHF
X22	TRAV12-1	TRAJ10	CVGRITGGGNKLTF	TRBV20-1	TRBJ2-3	CSAINGPPSPGDTQYF
X22	TRAV25	TRAJ23	CAGRNQGGKLIF	TRBV5-1	TRBJ1-2	CASTLADGLEGYTF
X22	TRAV14/DV4	TRAJ45	CAMREDPSGGGADGLTF	TRBV30	TRBJ1-1	CAWSVQGDTEAFF
X22	TRAV12-2	TRAJ22	CAGNQRGLGSARQLTF	TRBV7-3	TRBJ2-1	CASSLRGWGGENYNEQFF
X22	TRAV16	TRAJ53	CALRDGGSNYKLTF	TRBV5-6	TRBJ2-5	CASSFQETQYF
X22	TRAV8-4	TRAJ5	CAVSGRTGRRALTF	TRBV6-1	TRBJ2-5	CASTVTGRETQYF
X22	TRAV9-2	TRAJ52	CALSAGGTSYGKLTF	TRBV7-2	TRBJ2-3	CASSAHLGTSTDTQYF
X22	TRAV21	TRAJ49	CAVTGNQFYF	TRBV11-2	TRBJ2-7	CASSLVGDTSSYEQYF
X22	TRAV8-1	TRAJ7	CAVRKGNNRLAF	TRBV5-1	TRBJ2-5	CASSRKNLPGQGAETQYF
X22	TRAV8-6	TRAJ37	CAVSLVGSNTGKLIF	TRBV2	TRBJ2-7	CATSGLASAYEQYF
X22	TRAV38-2/DV8	TRAJ48	CAYRRNFGNEKLTF	TRBV7-9	TRBJ2-1	CASSLADLAPSIF
X22	TRAV29/DV5	TRAJ40	CAARSTSGTYKYIF	TRBV18	TRBJ2-2	CASSVLTGELFF
X22	TRAV9-2	TRAJ49	CALSDRRTGNQFYF	TRBV10-3	TRBJ1-5	CAIKESGQPQHF
X22	TRAV12-2	TRAJ21	CAVNEYNFNKFYF	TRBV9	TRBJ2-7	CASSVEDSHSYEQYF
X22	TRAV29/DV5	TRAJ9	CAATGNTGGFKTIF	TRBV15	TRBJ1-1	CATSWSRGEAFF
X22	TRAV4	TRAJ22	CLVGLSGSARQLTF	TRBV27	TRBJ2-3	CASKRWDTSTDTQYF
X22	TRAV38-1	TRAJ42	CAFMSRYGGSQGNLIF	TRBV6-6	TRBJ1-2	CASIFSSLTNYGYTF
X22	TRAV12-3	TRAJ48	CAMRVFGNEKLTF	TRBV12-5	TRBJ2-5	CASGSGTAGGTQYF
X22	TRAV14/DV4	TRAJ44	CAMSLTGTASKLTF	TRBV6-5	TRBJ1-6	CASRDRGSAYNSPLHF
X22	TRAV27	TRAJ54	CAGGALQGAQKLVF	TRBV7-2	TRBJ2-7	CASRPGTPTYEQYF
X22	TRAV2	TRAJ6	CAVDSGGSYIPTF	TRBV5-6	TRBJ2-3	CASSLGGQGVDTQYF
X22	TRAV20	TRAJ49	CAVQAGDTGNQFYF	TRBV19	TRBJ1-5	CASSIGHNSNQPQHF
X22	TRAV1-2	TRAJ45	CAAWGGGADGLTF	TRBV20-1	TRBJ2-1	CSARSTNEQFF
X22	TRAV10	TRAJ33	CVVISMDSNYQLIW	TRBV5-5	TRBJ1-2	CASSFGGPYGYTF
X22	TRAV39	TRAJ18	CAVDIRRGSTLGRLYF	TRBV9	TRBJ2-3	CASRLLQGTDTQYF
X22	TRAV38-2/DV8	TRAJ49	CAYRSANTGNQFYF	TRBV15	TRBJ2-1	CATSRFLEPYNEQFF
X22	TRAV17	TRAJ13	CATDSGGYQKVTF	TRBV3-1	TRBJ1-6	CASSQDPGGFSQRGKDSPLHF
X22	TRAV21	TRAJ15	CAGPQAGTALIF	TRBV19	TRBJ2-3	CASRRRGRVRTDTQYF
X22	TRAV12-1	TRAJ21	CVVKRYNFNKFYF	TRBV15	TRBJ2-1	CATSRGAARTGSNEQFF
X22	TRAV25	TRAJ15	CAGPSGQAGTALIF	TRBV6-2	TRBJ2-4	CASRATGSGIQYF
X22	TRAV29/DV5	TRAJ38	CAAYAGNNRKLIW	TRBV5-1	TRBJ1-4	CASSRGSGENEKLFF
X22	TRAV21	TRAJ37	CAVRPWSSNTGKLIF	TRBV7-3	TRBJ2-3	CASSPVSGSTDTQYF
X22	TRAV8-1	TRAJ6	CAVSTSGGSYIPTF	TRBV5-6	TRBJ2-5	CASSNTPGTQYF
X22	TRAV17	TRAJ39	CATDARNAGNMLTF	TRBV5-1	TRBJ2-1	CASSLLGSSYNEQFF
X22	TRAV29/DV5	TRAJ49	CAASAKDGNQFYF	TRBV5-6	TRBJ2-3	CASSHAAARGDLKQYF
X22	TRAV3	TRAJ6	CAISGGSYIPTF	TRBV27	TRBJ2-1	CASRPWDRNYNEQFF
X22	TRAV9-2	TRAJ21	CALRAYNFNKFYF	TRBV5-6	TRBJ2-7	CASSLMNEQYF
X22	TRAV38-2/DV8	TRAJ31	CAYRTSNNARLMF	TRBV5-1	TRBJ2-1	CASSPGTSLHNEQFF
X22	TRAV27	TRAJ39	CSAGNMLTF	TRBV27	TRBJ1-2	CASSPLGQILGYTF
X22	TRAV12-2	TRAJ28	CAVNPSGAGSYQLTF	TRBV6-2	TRBJ2-5	CASSFPEPGLAGEETQYF
X22	TRAV36/DV7	TRAJ40	CAVASGTYKYIF	TRBV29-1	TRBJ1-1	CSVTGGAEAFF
X22	TRAV21	TRAJ33	CAVSGSNYQLIW	TRBV27	TRBJ1-4	CASGWMGREKLFF
X22	TRAV1-2	TRAJ26	CAAAYGQNFVF	TRBV7-8	TRBJ1-2	CASSRGQGNGYTF
X22	TRAV17	TRAJ31	CATSNNARLMF	TRBV2	TRBJ2-4	CASSPTTGGVDIQYF
X22	TRAV38-2/DV8	TRAJ58	CAYRSATSGSRLTF	TRBV5-1	TRBJ2-7	CASSFTGTTYEQYF
X22	TRAV26-1	TRAJ18	CIFRGSTLGRLYF	TRBV7-2	TRBJ2-3	CASSSRQTQYF
X22	TRAV27	TRAJ42	CAGARGSQGNLIF	TRBV10-3	TRBJ2-3	CASHSSAWEDTQYF
X22	TRAV12-1	TRAJ4	CVVNPTLSGGYNKLIF	TRBV5-4	TRBJ2-5	CASSWGGQGQETQYF
X22	TRAV8-6	TRAJ17	CAVSDKGGNKLTF	TRBV11-1	TRBJ1-2	CASSSTAFAIYGYTF
X22	TRAV41	TRAJ45	CAVPGGGADGLTF	TRBV7-2	TRBJ2-3	CASSLLLVAGSTDTQYF
X22	TRAV24	TRAJ27	CAPNTNAGKSTF	TRBV28	TRBJ2-1	CASSFRLAGRLREQFF
X22	TRAV16	TRAJ7	CALSGGNNRLAF	TRBV18	TRBJ2-1	CASSPPGGGNEQFF
X22	TRAV36/DV7	TRAJ52	CAVGGTSYGKLTF	TRBV5-4	TRBJ1-1	CASSDRGANTEAFF
X22	TRAV26-2	TRAJ12	CILRDVTDSSYKLIF	TRBV12-3	TRBJ2-6	CASSLKGQAFAGANVLTF
X22	TRAV10	TRAJ37	CVVSARDGSSNTGKLIF	TRBV3-1	TRBJ2-7	CASSPGQEPTVWSYEQYF
X22	TRAV12-1	TRAJ43	CVVKGRNNDMRF	TRBV24-1	TRBJ1-2	CATSDSYNYGYTF
X22	TRAV21	TRAJ45	CAVWGGGGADGLTF	TRBV6-2	TRBJ1-2	CASSYVVRSNYGYTF
X22	TRAV41	TRAJ45	CAVRGGADGLTF	TRBV7-2	TRBJ1-2	CASSLDTAYGYTF
X22	TRAV21	TRAJ53	CAVQGSGGSNYKLTF	TRBV19	TRBJ1-4	CASSIRRSEKLFF
X22	TRAV13-1	TRAJ8	CAATLDTGFQKLVF	TRBV4-3	TRBJ1-4	CASSRISGTGSEKLFF
X22	TRAV9-2	TRAJ48	CALPASNFGNEKLTF	TRBV5-6	TRBJ1-4	CASSLSGGEEKLFF
X22	TRAV9-2	TRAJ21	CALSEGNFNKFYF	TRBV5-8	TRBJ1-1	CASSLAFGGGFGTEAFF
X22	TRAV29/DV5	TRAJ40	CAASAKTSGTYKYIF	TRBV5-6	TRBJ1-5	CASSLGQHNQPQHF
X22	TRAV9-2	TRAJ54	CALSENQGAQKLVF	TRBV7-9	TRBJ1-6	CASSLDNSPLHF
X22	TRAV13-2	TRAJ4	CAEVSSGGYNKLIF	TRBV6-2	TRBJ2-1	CASSYRTGGRYNEQFF
X22	TRAV8-3	TRAJ42	CAVGRMNYGGSQGNLIF	TRBV27	TRBJ2-2	CATGGGELFF
X22	TRAV13-1	TRAJ43	CAASSGDMRF	TRBV19	TRBJ1-2	CASTRASGTGAYGYTF
X22	TRAV12-3	TRAJ48	CAMSARGFGNEKLTF	TRBV6-1	TRBJ1-2	CASSLRTSNYGYTF
X22	TRAV9-2	TRAJ36	CALSDHTGANNLFF	TRBV10-3	TRBJ1-1	CAIGRDSEAFF
X22	TRAV13-1	TRAJ49	CAARSNTGNQFYF	TRBV5-4	TRBJ2-5	CASSPVGGLQETQYF
X22	TRAV14/DV4	TRAJ22	CAMREGSGSARQLTF	TRBV11-1	TRBJ1-1	CASSPLGGGTSTEAFF
X22	TRAV26-1	TRAJ58	CIVRVGEETSGSRLTF	TRBV4-2	TRBJ1-1	CASSQREGAGEAFF
X22	TRAV29/DV5	TRAJ38	CAASGGTGNNRKLIW	TRBV2	TRBJ1-1	CASRGQRRINTEAFF
X22	TRAV9-2	TRAJ58	CALSGVQETSGSRLTF	TRBV6-2	TRBJ1-1	CASNHRDTEAFF
X22	TRAV26-1	TRAJ37	CIVRPPGSSNTGKLIF	TRBV6-5	TRBJ1-1	CASSRTVNTEAFF
X22	TRAV13-1	TRAJ13	CAASRTGGYQKVTF	TRBV7-9	TRBJ2-1	CASSLPVGEQFF
X22	TRAV13-1	TRAJ53	CAARAGNSGGSNYKLTF	TRBV7-2	TRBJ2-3	CASSFHSSTDTQYF
X22	TRAV3	TRAJ21	CAVRPYNFNKFYF	TRBV20-1	TRBJ2-2	CSARAGQNTGELFF
X22	TRAV4	TRAJ34	CLVQNTDKLIF	TRBV19	TRBJ2-1	CASTAGGRSEQFF
X22	TRAV2	TRAJ24	CAVDSWGKLQF	TRBV30	TRBJ2-7	CAWSRAGDSYEQYF
X22	TRAV38-1	TRAJ42	CAFMKHAGSQGNLIF	TRBV5-4	TRBJ2-1	CASSLPSGVEQFF
X22	TRAV1-2	TRAJ20	CAVSSPNDYKLSF	TRBV6-5	TRBJ1-6	CASRLGQISYNSPLHF
X22	TRAV5	TRAJ16	CAESRPDGQKLLF	TRBV29-1	TRBJ2-7	CSAGPRGTVSNEQYF
X22	TRAV26-1	TRAJ53	CIVRVHSGGSNYKLTF	TRBV7-2	TRBJ2-3	CASSVGAGDTQYF
X22	TRAV13-1	TRAJ24	CAASSWWGKFQF	TRBV2	TRBJ2-7	CASSEGGEGYF
X22	TRAV41	TRAJ22	CAVHSGSARQLTF	TRBV9	TRBJ1-1	CASSPPYGNTEAFF
X22	TRAV29/DV5	TRAJ49	CAASARENTGNQFYF	TRBV6-2	TRBJ2-1	CASSESRGAYNEQFF
X22	TRAV19	TRAJ48	CALSNFGNEKLTF	TRBV29-1	TRBJ1-2	CSVVDSQYGYTF
X22	TRAV38-2/DV8	TRAJ52	CAPVNAGGTSYGKLTF	TRBV5-1	TRBJ1-1	CASSRGQGVANTEAFF
X22	TRAV38-2/DV8	TRAJ40	CAYSPTSGTYKYIF	TRBV12-4	TRBJ1-3	CASSFPKDRLLGDTIYF
X22	TRAV17	TRAJ53	CATPAGSNYKLTF	TRBV19	TRBJ1-5	CASSPRGPTPLSNQPQHF
X22	TRAV16	TRAJ45	CALMGGGADGLTF	TRBV7-3	TRBJ2-2	CASSVSGANTGELFF
X22	TRAV8-1	TRAJ38	CAVSYAGNNRKLIW	TRBV19	TRBJ1-4	CASTVGGIAEKLFF
X22	TRAV25	TRAJ22	CAEDSARQLTF	TRBV6-6	TRBJ1-4	CASRYRQGEKLFF
X22	TRAV21	TRAJ13	CAVPASGGYQKVTF	TRBV6-1	TRBJ1-2	CASSDDIGQVRLTYGYTF
X22	TRAV20	TRAJ12	CAVCDSSYKLIF	TRBV20-1	TRBJ2-1	CSAGRRGGDEQFF
X22	TRAV29/DV5	TRAJ41	CAASVGNSGYALNF	TRBV6-1	TRBJ2-3	CASTQGPRSTDTQYF
X22	TRAV17	TRAJ29	CATDPTPSGNTPLVF	TRBV5-1	TRBJ2-5	CASRLGIQETQYF
X22	TRAV12-3	TRAJ7	CAMSAYGNNRLAF	TRBV3-1	TRBJ2-3	CASSQEARNTDTQYF
X22	TRAV13-2	TRAJ30	CAEKPLDDKIIF	TRBV10-3	TRBJ1-2	CAISELTADSFNYGYTF
X22	TRAV21	TRAJ10	CAVRLTGGGNKLTF	TRBV19	TRBJ1-2	CASSLLPTGGALHYGYTF
X22	TRAV8-4	TRAJ17	CAVTPKAAGNKLTF	TRBV5-6	TRBJ1-3	CASSLGQVLINSGNTIYF
X22	TRAV12-1	TRAJ38	CVVNGAPNAGNNRKLIW	TRBV19	TRBJ2-3	CASSILTGRNTQYF
X22	TRAV27	TRAJ36	CAGEAGANNLFF	TRBV7-8	TRBJ2-2	CASKDQGALTGELFF
X22	TRAV39	TRAJ39	CAVDHNAGNMLTF	TRBV7-9	TRBJ2-7	CASSQGQPFEQYF
X22	TRAV13-1	TRAJ53	CAASLGGGSNYKLTF	TRBV7-3	TRBJ2-1	CASSPRLAGGGEQFF
X22	TRAV9-2	TRAJ29	CALNLRGGNTPLVF	TRBV10-3	TRBJ1-5	CAISDPGGQPQHF
X22	TRAV12-3	TRAJ44	CATQTGTASKLTF	TRBV14	TRBJ1-2	CASSSGQGRGGYTF
X22	TRAV16	TRAJ40	CALHSGTYKYIF	TRBV11-3	TRBJ2-2	CASSLTYTRDREELFF
X22	TRAV4	TRAJ9	CLVGTTPPTGGFKTIF	TRBV20-1	TRBJ2-3	CSAPWGRGLTDTQYF
X22	TRAV23/DV6	TRAJ49	CAASQDTGNQFYF	TRBV5-1	TRBJ1-1	CASRASMNTEAFF
X22	TRAV26-1	TRAJ54	CIVRVAVQGAQKLVF	TRBV7-9	TRBJ1-2	CASSLDVQGAGGYTF
X22	TRAV3	TRAJ3	CAVRRSSASKIIF	TRBV7-2	TRBJ2-7	CATQTSVSSSYEQYF
X22	TRAV26-1	TRAJ57	CIVRVQGGSEKLVF	TRBV30	TRBJ2-1	CAWAGGRVVNEQFF
X22	TRAV8-3	TRAJ10	CAVGPRGGNKLTF	TRBV5-6	TRBJ1-5	CASSLAGVSSQPQHF
X22	TRAV29/DV5	TRAJ52	CAASSGTSYGKLTF	TRBV7-9	TRBJ1-5	CASSETGFNQPQHF
X22	TRAV17	TRAJ25	CATDALQEGFSFIF	TRBV6-2	TRBJ2-2	CASTEPLGRNTGELFF
X22	TRAV12-2	TRAJ17	CAVFKAAGNKLTF	TRBV6-6	TRBJ2-2	CASTLLTGELFF
X22	TRAV29/DV5	TRAJ42	CAAAYYGGSQGNLIF	TRBV29-1	TRBJ2-7	CSVRAPGSSYEQYF
X22	TRAV8-3	TRAJ44	CAVAGTASKLTF	TRBV12-4	TRBJ1-3	CASSPKNTIYF
X22	TRAV12-2	TRAJ45	CAVGGADGLTF	TRBV7-3	TRBJ1-1	CASSLGQGHTEAFF
X22	TRAV14/DV4	TRAJ5	CAMRGYTGRRALTF	TRBV12-4	TRBJ2-3	CASTNPTEGGADTQYF
X22	TRAV12-1	TRAJ47	CVVNQRYGNKLVF	TRBV15	TRBJ2-1	CATSSPGTRFTEQFF
X22	TRAV16	TRAJ28	CALKRAGSYQLTF	TRBV11-2	TRBJ2-7	CASSLVRGRTYEQYF
X22	TRAV2	TRAJ12	CAVAMDSSYKLIF	TRBV12-4	TRBJ1-5	CASSLVQSNQPQHF
X22	TRAV8-3	TRAJ54	CAVGAGEIQGAQKLVF	TRBV12-5	TRBJ2-5	CASGLVGGETQYF
X22	TRAV5	TRAJ33	CAESIDSNYQLIW	TRBV5-1	TRBJ2-3	CASSFDVSSMRDTQYF
X22	TRAV12-1	TRAJ31	CVVNRNNNARLMF	TRBV6-2	TRBJ2-1	CASRPGGASDEQFF
X22	TRAV38-2/DV8	TRAJ42	CAYRSAYYGGSQGNLIF	TRBV4-3	TRBJ2-1	CASSQDPPGGRNFFNEQFF
X22	TRAV35	TRAJ36	CAGQLTGANNLFF	TRBV20-1	TRBJ1-5	CSARLTGDQPQHF
X22	TRAV8-3	TRAJ30	CAVASRVGDDKIIF	TRBV6-4	TRBJ2-3	CASSGGGRSTDTQYF
X22	TRAV9-2	TRAJ10	CALSFGGGGNKLTF	TRBV5-4	TRBJ1-2	CASSWGENVGYTF
X22	TRAV38-2/DV8	TRAJ26	CAYRSARNYGQNFVF	TRBV6-4	TRBJ2-1	CASSRGQYNEQFF
X22	TRAV8-3	TRAJ47	CAVGAREYGNKLVF	TRBV19	TRBJ2-1	CASSIFYEQFF
X22	TRAV12-3	TRAJ10	CAMSSAGGGNKLTF	TRBV7-9	TRBJ2-5	CASSLGLAGGDYRETQYF
X22	TRAV8-4	TRAJ41	CAVSGPNSGYALNF	TRBV5-4	TRBJ2-2	CASSFGAGGRVLSGGELFF
X22	TRAV14/DV4	TRAJ17	CAMREGRVAAGNKLTF	TRBV6-5	TRBJ1-2	CASSFSGYGYTF
X22	TRAV13-1	TRAJ53	CAAPYSGGSNYKLTF	TRBV29-1	TRBJ1-1	CSTKGQGGSTEAFF
X22	TRAV35	TRAJ31	CAGQLGVRNNNARLMF	TRBV12-3	TRBJ2-1	CASSLTRRNEQFF
X22	TRAV12-2	TRAJ6	CAVTRGSYIPTF	TRBV19	TRBJ2-5	CASSIGRQQETQYF
X22	TRAV27	TRAJ44	CAGLTTGTASKLTF	TRBV5-1	TRBJ1-2	CASSLGSTNYGYTF
X22	TRAV19	TRAJ4	CAPRGRWGGYNKLIF	TRBV25-1	TRBJ2-1	CASSDFSYNEQFF
X22	TRAV8-3	TRAJ49	CAVTFTGNQFYF	TRBV2	TRBJ1-6	CAGEQGANSPLHF
X22	TRAV17	TRAJ46	CATDAWKSSGDKLTF	TRBV6-5	TRBJ1-5	CASREQGDGPQHF
X22	TRAV12-2	TRAJ50	CAVKKETSYDKVIF	TRBV6-1	TRBJ2-5	CASSEARGNGETQYF
X22	TRAV41	TRAJ43	CAVSPPLLQYDMRF	TRBV4-1	TRBJ2-3	CASSPIQFRVITDTQYF
X22	TRAV12-1	TRAJ40	CVVNRRGTYKYIF	TRBV19	TRBJ1-1	CASSPQGAGGTEAFF
X22	TRAV12-2	TRAJ18	CAVTADRGSTLGRLYF	TRBV6-1	TRBJ2-7	CASSERTGGPYEQYF
X22	TRAV12-2	TRAJ5	CAVAMDTGRRALTF	TRBV5-6	TRBJ2-1	CASSVQGIEQFF
X22	TRAV17	TRAJ27	CATARNTNAGKSTF	TRBV4-1	TRBJ2-3	CASSQVLVDTQYF
X22	TRAV27	TRAJ37	CAGMGVSSNTGKLIF	TRBV20-1	TRBJ1-1	CKGRGRLSRNTEAFF
X22	TRAV38-1	TRAJ26	CAFMKRPSYGQNFVF	TRBV7-6	TRBJ1-3	CASSLERSHSGNTIYF
X22	TRAV13-2	TRAJ8	CAEISNTGFQKLVF	TRBV6-1	TRBJ2-1	CASILSSGNEQFF
X22	TRAV38-2/DV8	TRAJ57	CAYRTRRGGSEKLVF	TRBV7-3	TRBJ1-1	CASSKNSYTEAFF
X22	TRAV27	TRAJ48	CAGGDFGNEKLTF	TRBV19	TRBJ1-3	CASSIQGGFSGNTIYF
X22	TRAV29/DV5	TRAJ42	CAASNYGGSQGNLIF	TRBV5-6	TRBJ1-5	CASSLLGTAVPNQPQHF
X22	TRAV23/DV6	TRAJ10	CAGGGGGNKLTF	TRBV29-1	TRBJ2-5	CSATTSGGETQYF
X22	TRAV14/DV4	TRAJ49	CAMRDSAGNQFYF	TRBV5-1	TRBJ2-5	CASSLLPGTGATTQYF
X22	TRAV23/DV6	TRAJ20	CAARKDDYKLSF	TRBV12-3	TRBJ2-7	CASSYGGEEQYF
X22	TRAV26-1	TRAJ37	CIVRSRTSSNTGKLIF	TRBV2	TRBJ2-3	CASSEVRQSTDTQYF
X22	TRAV8-1	TRAJ38	CAIHAGNNRKLIW	TRBV6-6	TRBJ2-6	CASSSLLAAGANVLTF
X22	TRAV38-2/DV8	TRAJ31	CAYRGNNARLMF	TRBV20-1	TRBJ2-2	CSASRQNTGELFF
X22	TRAV13-1	TRAJ37	CAASISPRGSNTGKLIF	TRBV9	TRBJ2-5	CASSPGGQETQYF
X22	TRAV5	TRAJ6	CADGPGISGGSYIPTF	TRBV18	TRBJ2-3	CASSPPARGLVGDTQYF
X22	TRAV12-1	TRAJ27	CVVNRNTNAGKSTF	TRBV20-1	TRBJ2-7	CSARDEGLAGGYEQYF
X22	TRAV8-3	TRAJ37	CAVGLFSSNTGKLIF	TRBV6-6	TRBJ1-3	CASIVRQGGNTIYF
X22	TRAV8-3	TRAJ4	CAVGVSGGYNKLIF	TRBV10-3	TRBJ2-2	CAISDSTGELFF
X22	TRAV12-1	TRAJ37	CAPYASSNTGKLIF	TRBV6-5	TRBJ2-3	CASRTAGTDTQYF
X22	TRAV29/DV5	TRAJ10	CAAQAGGGNKLTF	TRBV6-5	TRBJ2-3	CASSTAGQGNTQYF
X22	TRAV38-2/DV8	TRAJ33	CAYRSAEDSNYQLIW	TRBV19	TRBJ2-1	CASKSAGVSWDEQFF
X22	TRAV12-1	TRAJ37	CVVDGPSNTGKLIF	TRBV20-1	TRBJ2-4	CSAEQGGRAKNIQYF
X22	TRAV17	TRAJ12	CATGQDSSYKLIF	TRBV27	TRBJ2-7	CASSIRDAIPYEQYF
X22	TRAV17	TRAJ44	CATRNTGTASKLTF	TRBV18	TRBJ2-5	CASSPSGRLADQETQYF
X22	TRAV39	TRAJ44	CAGETGTASKLTF	TRBV7-3	TRBJ2-6	CASSYSGANVLTF
X22	TRAV2	TRAJ10	CAVYVLTGGGNKLTF	TRBV6-1	TRBJ2-7	CASSRGQGAYEQYF
X22	TRAV12-1	TRAJ11	CVVNPGYSTLTF	TRBV6-5	TRBJ1-6	CASSYDIESSPLHF
X22	TRAV25	TRAJ13	CAGPNGGYQKVTF	TRBV16	TRBJ1-5	CASSQEQGALQPQHF
X22	TRAV13-2	TRAJ10	CAENRAGGGNKLTF	TRBV12-4	TRBJ1-4	CASSLRGSEKLFF
X22	TRAV21	TRAJ29	CAVWNSGNTPLVF	TRBV20-1	TRBJ2-1	CSARDPKGSSYNEQFF
X22	TRAV21	TRAJ40	CAGRYKYIF	TRBV11-2	TRBJ2-7	CASSVTGWSSYEQYF
X22	TRAV5	TRAJ20	CAENRDDYKLSF	TRBV6-1	TRBJ2-4	CASSAPGTSDYIQYF
X22	TRAV2	TRAJ4	CAVPSGGYNKLIF	TRBV19	TRBJ2-7	CASRGGSPYEQYF
X22	TRAV3	TRAJ11	CAVRPPSGYSTLTF	TRBV20-1	TRBJ2-5	CSARDPSGGPGETQYF
X22	TRAV19	TRAJ21	CALSDALYNFNKFYF	TRBV7-3	TRBJ2-2	CASSPREGPGRVDTGELFF
X22	TRAV9-2	TRAJ56	CALRKTGANSKLTF	TRBV7-8	TRBJ1-5	CASSPGHSNQPQHF
X22	TRAV17	TRAJ13	CATDEGYQKVTF	TRBV20-1	TRBJ1-1	CSAKKGLGTEAFF
X22	TRAV5	TRAJ13	CAESTEGGYQKVTF	TRBV3-1	TRBJ1-4	CASSLTATNEKLFF
X22	TRAV6	TRAJ17	CALQAAGNKLTF	TRBV25-1	TRBJ1-5	CASSFAGTRGQPQHF
X22	TRAV29/DV5	TRAJ13	CAARAGGYQKVTF	TRBV30	TRBJ2-7	CAWSGKGAPSYEQYF
X22	TRAV8-3	TRAJ24	CAVVLTDSWGKLQF	TRBV7-9	TRBJ2-6	CASSSESSGANVLTF
X22	TRAV21	TRAJ4	CAPTPGGYNKLIF	TRBV5-4	TRBJ2-3	CASSLGGSKGDTQYF
X22	TRAV16	TRAJ54	CALTGQGAQKLVF	TRBV20-1	TRBJ2-3	CSASSPSTDTQYF
X22	TRAV3	TRAJ35	CAVRDRGFGNVLHC	TRBV20-1	TRBJ2-3	CSALQGRSDTQYF
X22	TRAV13-1	TRAJ17	CAATPAGNKLTF	TRBV20-1	TRBJ2-7	CSAAQTYEQYF
X22	TRAV9-2	TRAJ49	CALSDGNQFYF	TRBV6-5	TRBJ2-3	CASRPAGVRTDTQYF
X22	TRAV12-3	TRAJ53	CAMSGSGGSNYKLTF	TRBV20-1	TRBJ2-7	CSATAGGEYEQYF
X22	TRAV38-2/DV8	TRAJ45	CAYRGGGADGLTF	TRBV2	TRBJ2-7	CASSELRRYEQYF
X22	TRAV10	TRAJ40	CVVSAASGTYKYIF	TRBV4-1	TRBJ1-5	CASSQRRTGVSNQPQHF
X22	TRAV29/DV5	TRAJ33	CAASESSNYQLIW	TRBV12-3	TRBJ2-3	CASSQKRGEITDTQYF
X22	TRAV23/DV6	TRAJ24	CAASYATDSWGKLQF	TRBV6-1	TRBJ2-1	CASSGPSGGNEQFF
X22	TRAV35	TRAJ50	CAGKTSYDKVIF	TRBV5-6	TRBJ2-7	CASRQTGREQYF
X22	TRAV12-2	TRAJ12	CAVNVVLDSSYKLIF	TRBV6-1	TRBJ1-3	CASSEATSGSSGNTIYF
X22	TRAV13-1	TRAJ49	CAATLFGNQFYF	TRBV5-5	TRBJ1-2	CASSLSGPYGYTF
X22	TRAV14/DV4	TRAJ36	CAMSAPYQTGANNLFF	TRBV7-3	TRBJ2-1	CASSFRARREGYNEQFF
X22	TRAV13-1	TRAJ6	CASKLRPGGSYIPTF	TRBV7-6	TRBJ1-4	CASSSGQGDEKLFF
X22	TRAV13-1	TRAJ53	CAASRGGSNYKLTF	TRBV20-1	TRBJ2-6	CSAPDSSGANVLTF
X22	TRAV40	TRAJ28	CLRSYSGAGSYQLTF	TRBV28	TRBJ2-1	CASSFSGAHYNEQFF
X22	TRAV29/DV5	TRAJ28	CAARGVDSGAGSYQLTF	TRBV6-1	TRBJ1-5	CASSEQGYQPQHF
X22	TRAV23/DV6	TRAJ24	CAAKSWGKLQF	TRBV5-4	TRBJ2-5	CASSLSGGTRKETQYF
X22	TRAV8-4	TRAJ4	CAVSEGGGYNKLIF	TRBV7-2	TRBJ2-3	CASSLFVAGGQDTQYF
X22	TRAV12-2	TRAJ37	CACGSSSNTGKLIF	TRBV12-3	TRBJ2-7	CASKASGTLYEQYF
X22	TRAV9-2	TRAJ27	CALTHTNAGKSTF	TRBV15	TRBJ1-6	CATSRVGTHNSPLHF
X22	TRAV9-2	TRAJ39	CALRNAGNMLTF	TRBV20-1	TRBJ2-7	CSAIGGSSYEQYF
X22	TRAV14/DV4	TRAJ49	CAMREFNTGNQFYF	TRBV9	TRBJ1-6	CASSDNTVRSYNSPLHF
X22	TRAV27	TRAJ30	CAGLRDDKIIF	TRBV5-6	TRBJ2-5	CASSSIHRGPQETQYF
X22	TRAV8-3	TRAJ34	CAVGVGGDKLIF	TRBV2	TRBJ2-3	CASSGGTGESDTQYF
X22	TRAV29/DV5	TRAJ23	CAASKGKLIF	TRBV7-9	TRBJ2-3	CASSLGGGVQGQAAQYF
X22	TRAV12-2	TRAJ41	CAVNKGQNSGYALNF	TRBV5-6	TRBJ2-3	CATAGASDTQYF
X22	TRAV20	TRAJ50	CAVQARTSYDKVIF	TRBV4-1	TRBJ1-2	CASSQESGAGGYTF
X22	TRAV8-6	TRAJ13	CAVSDSGGYQKVTF	TRBV19	TRBJ1-5	CASSIWGRNDQPQHF
X22	TRAV13-2	TRAJ29	CAEMGNSGNTPLVF	TRBV19	TRBJ2-2	CASAPLRTKNTGELFF
X22	TRAV25	TRAJ31	CAGPSARLMF	TRBV3-1	TRBJ2-7	CASSQDGPPPSYEQYF
X22	TRAV13-1	TRAJ39	CAASSHAGNMLTF	TRBV4-2	TRBJ1-2	CASSQEGTGGRGYTF
X22	TRAV13-2	TRAJ5	CAENTGRRALTF	TRBV4-3	TRBJ1-4	CASSQESSGRTEKLFF
X22	TRAV21	TRAJ7	CAGGEGNNRLAF	TRBV5-6	TRBJ1-1	CASSTTGVGTEAFF
X22	TRAV27	TRAJ33	CAAQGSDSNYQLIW	TRBV19	TRBJ2-3	CASSNVGTLMQYF
X22	TRAV20	TRAJ40	CAVQAHTSGTYKYIF	TRBV4-1	TRBJ1-6	CASSQEFSYNSPLHF
X22	TRAV12-2	TRAJ53	CAAQGSGGSNYKLTF	TRBV10-3	TRBJ2-5	CAIKTSGQETQYF
X22	TRAV19	TRAJ18	CALSGGGSTLGRLYF	TRBV5-4	TRBJ2-7	CASSDGMPLAGGRRAYF
X22	TRAV16	TRAJ53	CALRSGGSNYKLTF	TRBV6-2	TRBJ1-6	CASSTTTGTLHF
X22	TRAV8-1	TRAJ40	CAVWTSGTYKYIF	TRBV4-3	TRBJ2-2	CASSQAPNTGELFF
X22	TRAV34	TRAJ39	CGAVWGNMLTF	TRBV9	TRBJ1-1	CASSVGTSRYTEAFF
X22	TRAV21	TRAJ3	CAVQPYSSASKIIF	TRBV6-1	TRBJ1-4	CASSEPWRGEKLFF
X22	TRAV24	TRAJ53	CAFGGGGSNYKLTF	TRBV25-1	TRBJ2-5	CASSHRGGGETQYF
X22	TRAV39	TRAJ43	CAVDTSYNNNDMRF	TRBV5-1	TRBJ1-3	CASSGEPKSSGNTIYF
X22	TRAV9-2	TRAJ15	CALRAGTALIF	TRBV14	TRBJ1-6	CASSQGTGTGTSPLHF
X22	TRAV12-3	TRAJ11	CAMSAASGYSTLTF	TRBV9	TRBJ1-1	CASSPHTERTEAFF
X22	TRAV38-1	TRAJ54	CAFMQGAQKLVF	TRBV28	TRBJ1-5	CASGNQPQHF
X22	TRAV38-2/DV8	TRAJ45	CAYWGSGGGADGLTF	TRBV20-1	TRBJ2-3	CSASRDHTDTQYF
X22	TRAV12-3	TRAJ3	CAMRGLYSSASKIIF	TRBV7-2	TRBJ1-2	CASSLELETYGYTF
X22	TRAV8-2	TRAJ8	CVVSRPGFQKLVF	TRBV5-1	TRBJ2-1	CASSLGTLTNNEQFF
X22	TRAV12-1	TRAJ36	CVVNGRSGANNLFF	TRBV20-1	TRBJ2-5	CSALAGQETQYF
X22	TRAV14/DV4	TRAJ20	CAMREQDDYKLSF	TRBV7-9	TRBJ1-1	CASSLAAANTEAFF
X22	TRAV9-2	TRAJ43	CALTYNNNDMRF	TRBV3-1	TRBJ2-3	CASSKGSDTQYF
X22	TRAV24	TRAJ13	CAAANSGGYQKVTF	TRBV4-1	TRBJ1-5	CASSPPGGNSNQPQHF
X22	TRAV26-1	TRAJ30	CIVIRDDKIIF	TRBV7-6	TRBJ2-3	CASSLRGGPADTQYF
X22	TRAV29/DV5	TRAJ48	CAANYFGNEKLTF	TRBV20-1	TRBJ2-7	CSARPGTAYEQYF
X22	TRAV38-2/DV8	TRAJ40	CALHSGTYKYIF	TRBV11-1	TRBJ2-5	CASSYGGRGRETQYF
X22	TRAV10	TRAJ18	CVVSDRGSTLGRLYF	TRBV10-3	TRBJ1-5	CAISEGGDVGRQPQHF
X22	TRAV10	TRAJ40	CVVSASGGTYKYIF	TRBV5-5	TRBJ2-7	CASSLSREAYEQYF
X22	TRAV12-2	TRAJ45	CAVNPAGGGADGLTF	TRBV5-1	TRBJ1-1	CASSLGQGYTEAFF
X22	TRAV24	TRAJ52	CAPVAGGTSYGKLTF	TRBV19	TRBJ2-2	CASSRGRVDTGELFF
X22	TRAV1-2	TRAJ24	CAVPTTDSWGKLQF	TRBV6-1	TRBJ2-4	CASSGGGISIQYF
X22	TRAV1-1	TRAJ33	CAIDSNYQLIW	TRBV5-1	TRBJ2-5	CASSLEGTSGLLETQYF
X22	TRAV12-2	TRAJ16	CAGARDGQKLLF	TRBV7-2	TRBJ2-1	CASSPYAAGGPGEQFF
X22	TRAV10	TRAJ52	CVVAGTSYGKLTF	TRBV5-1	TRBJ1-6	CASSLGGQGYSPLHF
X22	TRAV38-2/DV8	TRAJ45	CAYRSGGGADGLTF	TRBV29-1	TRBJ2-4	CSVGGISGGIQYF
X22	TRAV41	TRAJ54	CAVGQGAQKLVF	TRBV15	TRBJ2-1	CATSRAGGASWEQFF
X22	TRAV35	TRAJ20	CVGQNPYDYKLSF	TRBV6-1	TRBJ1-1	CATGLNTEAFF
X22	TRAV12-3	TRAJ37	CAMGNTGKLIF	TRBV15	TRBJ2-5	CATSSWERTQYF
X22	TRAV29/DV5	TRAJ52	CAASVYAGGTSYGKLTF	TRBV2	TRBJ1-6	CASSERTGASPLHF
X22	TRAV35	TRAJ57	CATQGGSEKLVF	TRBV5-1	TRBJ2-1	CASRWGSRNEQFF
X22	TRAV3	TRAJ21	CAVRDNFNKFYF	TRBV20-1	TRBJ1-2	CSARDAQHYGYTF
X22	TRAV12-3	TRAJ13	CAMSAGAGGYQKVTF	TRBV7-6	TRBJ2-5	CASSFSETQYF
X22	TRAV9-2	TRAJ54	CALSDRRGAQKLVF	TRBV7-2	TRBJ2-3	CASSLGGPDTQYF
X22	TRAV27	TRAJ41	CAGVNHSGYALNF	TRBV5-4	TRBJ2-1	CASSGGGGLPDNEQFF
X22	TRAV10	TRAJ17	CVVSAGTKAAGNKLTF	TRBV4-1	TRBJ2-2	CASSTIGRGAYTGELFF
X22	TRAV8-4	TRAJ9	CAVRKNTGGFKTIF	TRBV6-5	TRBJ2-7	CASRFSITGPYEQYF
X22	TRAV13-2	TRAJ17	CAENMGAAGNKLTF	TRBV12-3	TRBJ1-4	CASNPQGAREKLFF
X22	TRAV38-2/DV8	TRAJ57	CAFRGGSEKLVF	TRBV28	TRBJ2-3	CASGLAGGTDTQYF
X22	TRAV29/DV5	TRAJ12	CAASDDSSYKLIF	TRBV10-3	TRBJ2-1	CAISGTSGGNEQFF
X22	TRAV12-1	TRAJ33	CVVNPVNSNYQLIW	TRBV12-3	TRBJ1-5	CASSRAPAGGNQPQHF
X22	TRAV27	TRAJ30	CAGGERDDKIIF	TRBV12-4	TRBJ1-2	CASSSHGSGYTF
X22	TRAV29/DV5	TRAJ34	CAAVDIADKLIF	TRBV6-5	TRBJ1-6	CASSRGQSSYNSPLHF
X22	TRAV21	TRAJ48	CSRFGNEKLTF	TRBV3-1	TRBJ1-5	CASSRGQGWAQPQHF
X22	TRAV19	TRAJ39	CALSERNAGNMLTF	TRBV4-2	TRBJ2-7	CASSQDRDFYEQYF
X22	TRAV12-3	TRAJ37	CAMRTSNTGKLIF	TRBV6-1	TRBJ1-5	CASSENWNQPQHF
X22	TRAV23/DV6	TRAJ13	CAASRGSGGYQKVTF	TRBV7-9	TRBJ2-7	CASSSRDRVQYF
X22	TRAV29/DV5	TRAJ45	CAASGSSGGGADGLTF	TRBV3-1	TRBJ1-2	CASSYLQGSYGYTF
X22	TRAV21	TRAJ39	CAAAEDAGNMLTF	TRBV5-4	TRBJ2-7	CASSLGGSRAREQYF
X22	TRAV22	TRAJ57	CAVGRGSEKLVF	TRBV12-3	TRBJ1-1	CASSFGSPEAFF
X22	TRAV8-6	TRAJ20	CAVSDQADYKLSF	TRBV12-3	TRBJ2-3	CASSLGLAADTQYF
X22	TRAV2	TRAJ5	CAVEETGRRALTF	TRBV5-1	TRBJ2-7	CASSNSQGAGLDEQYF
X22	TRAV8-4	TRAJ4	CAVSVLPGGYNKLIF	TRBV6-1	TRBJ1-1	CASTLQVMNTEAFF
X22	TRAV21	TRAJ37	CAVRASSNTGKLIF	TRBV6-1	TRBJ2-3	CARKAEGTDTQYF
X22	TRAV8-3	TRAJ30	CAVGEANRDDKIIF	TRBV2	TRBJ1-1	CASKRVGTEAFF
X22	TRAV30	TRAJ31	CGTDRMENNNARLMF	TRBV2	TRBJ1-1	CASAVTIYTEAFF
X22	TRAV29/DV5	TRAJ38	CAASTNAGNNRKLIW	TRBV20-1	TRBJ1-5	CSARAGGKQPQHF
X22	TRAV21	TRAJ31	CAVWDARLMF	TRBV2	TRBJ1-2	CASSETLTGFGDGYTF
X22	TRAV9-2	TRAJ31	CALSGGARLMF	TRBV6-5	TRBJ2-5	CASSPPGTIKETQYF
X22	TRAV27	TRAJ12	CAGPTAGSYKLIF	TRBV12-4	TRBJ2-1	CASSTRGFGQFF
X22	TRAV8-3	TRAJ48	CAVGASNFGNEKLTF	TRBV6-5	TRBJ1-6	CASSSGRSPNNSPLHF
X22	TRAV23/DV6	TRAJ34	CATRGGTDKLIF	TRBV9	TRBJ2-7	CASSVGLSGTGLYF
X22	TRAV8-3	TRAJ10	CAGGGNKLTF	TRBV12-5	TRBJ1-3	CASGLVLAASGNTIYF
X22	TRAV12-3	TRAJ39	CAMYDAGNMLTF	TRBV20-1	TRBJ1-5	CSARDRDIHQPQHF
X22	TRAV24	TRAJ6	CAPTRPGGSYIPTF	TRBV6-5	TRBJ1-2	CASSYEGVYGYTF
X22	TRAV29/DV5	TRAJ33	CAATSMDSNYQLIW	TRBV5-6	TRBJ1-3	CASSRRLGNTIYF
X22	TRAV16	TRAJ37	CAFHGSSNTGKLIF	TRBV12-3	TRBJ2-2	CASSLRGSTDTGELFF
X22	TRAV38-2/DV8	TRAJ47	CAYRRNLDKLVF	TRBV20-1	TRBJ2-1	CSARDTSGGSSSYNEQFF
X22	TRAV13-1	TRAJ52	CAAMWSGTSYGKLTF	TRBV6-6	TRBJ2-5	CASTSTSLGETQYF
X22	TRAV12-2	TRAJ3	CAVNPSSASKIIF	TRBV12-3	TRBJ2-7	CASRMDSANYEQYF
X22	TRAV26-1	TRAJ37	CIAGSSNTGKLIF	TRBV11-2	TRBJ2-1	CASSLVRGRGFNEQFF
X22	TRAV14/DV4	TRAJ22	CAMREGLTSGSARQLTF	TRBV12-4	TRBJ2-2	CASSFRGGTGELFF
X22	TRAV35	TRAJ53	CAGPPYNSGGSNYKLTF	TRBV28	TRBJ1-3	CASAQGGGNTIYF
X22	TRAV22	TRAJ5	CAVGTPGRRALTF	TRBV30	TRBJ1-6	CAWTPGTGYSPLHF
X22	TRAV12-3	TRAJ24	CALRPPDSWGKLQF	TRBV19	TRBJ1-5	CASIGRFGQGLNQPQHF
X22	TRAV13-1	TRAJ33	CAAKGSNYQLIW	TRBV5-1	TRBJ2-3	CASSLSSGSGSTDTQYF
X22	TRAV13-1	TRAJ43	CAAPRGDMRF	TRBV18	TRBJ2-7	CASSPSGQGFYEQYF
X22	TRAV13-2	TRAJ39	CAENTSPAGNMLTF	TRBV11-2	TRBJ2-5	CASRPRGAGETQYF
X22	TRAV23/DV6	TRAJ18	CAASNRGSTLGRLYF	TRBV11-3	TRBJ2-5	CASSPRREETQYF
X22	TRAV6	TRAJ4	CALAGGYNKLIF	TRBV20-1	TRBJ2-5	CSASPREETQYF
X22	TRAV12-1	TRAJ8	CVVNLNTGFQKLVF	TRBV6-1	TRBJ1-5	CASSARVGGGNQPQHF
X22	TRAV21	TRAJ54	CAVIQGAQKLVF	TRBV18	TRBJ1-6	CASSPGRPGVSPLHF
X22	TRAV8-6	TRAJ7	CAVSPYGNNRLAF	TRBV25-1	TRBJ2-7	CASSEMERAGAYEQYF
X22	TRAV17	TRAJ40	CATVSGTYKYIF	TRBV20-1	TRBJ1-3	CSAAPGSGNTIYF
X22	TRAV13-2	TRAJ40	CAENILSGTYKYIF	TRBV5-1	TRBJ2-5	CASRRSGTSQETQYF
X22	TRAV22	TRAJ31	CAVENNNARLMF	TRBV12-4	TRBJ2-3	CASSLTGDTQYF
X22	TRAV26-1	TRAJ42	CIVRVEGSQGNLIF	TRBV20-1	TRBJ2-5	CSATTGGGNLETQYF
X22	TRAV35	TRAJ48	CAGPSNFGNEKLTF	TRBV7-9	TRBJ1-2	CASSRGTAGGYTF
X22	TRAV13-2	TRAJ38	CAERAAGNNRKLIW	TRBV4-1	TRBJ2-6	CASSQGEAGSGANVLTF
X22	TRAV29/DV5	TRAJ56	CAATKPGANSKLTF	TRBV5-1	TRBJ2-1	CASSLGFRDLANEQFF
X22	TRAV12-2	TRAJ32	CAVREGGATNKLIF	TRBV20-1	TRBJ1-5	CSARRQGDQPQHF
X22	TRAV8-6	TRAJ42	CAVSVQGSQGNLIF	TRBV6-1	TRBJ1-2	CASGDGRYYGYTF
X22	TRAV13-1	TRAJ26	CAASGENYGQNFVF	TRBV4-1	TRBJ2-7	CASSRDSGYEQYF
X22	TRAV27	TRAJ58	CAGYTSGSRLTF	TRBV7-9	TRBJ2-1	CASSLAGGDEQFF
X22	TRAV39	TRAJ31	CAVDLNNNARLMF	TRBV7-8	TRBJ1-1	CASSLGVNTEAFF
X22	TRAV34	TRAJ22	CGADRGSSGSARQLTF	TRBV12-3	TRBJ2-3	CASSLLRDTQYF
X22	TRAV13-1	TRAJ49	CAASKGNTGNQFYF	TRBV12-3	TRBJ1-5	CASRTRTGSAPQHF
X22	TRAV27	TRAJ15	CAGPNQAGTALIF	TRBV7-2	TRBJ1-5	CASSLAQWEVLSNQPQHF
X22	TRAV29/DV5	TRAJ44	CAAKPSRVGTASKLTF	TRBV3-1	TRBJ2-3	CASSQDEASTSTDTQYF
X22	TRAV8-4	TRAJ16	CAVSPKDGQKLLF	TRBV5-6	TRBJ1-2	CASSFQGYNYGYTF
X22	TRAV26-1	TRAJ52	CIVESGTSYGKLTF	TRBV20-1	TRBJ1-4	CSARGPNEKLFF
X22	TRAV12-3	TRAJ15	CAMRGQAGTALIF	TRBV2	TRBJ1-6	CASMGQGYSPLHF
X22	TRAV13-1	TRAJ42	CAASGDGGSQGNLIF	TRBV7-2	TRBJ2-5	CASSLRRGRQETQYF
X22	TRAV9-2	TRAJ23	CALRANQGGKLIF	TRBV3-1	TRBJ1-2	CASSESTVGYGYTF
X22	TRAV13-1	TRAJ47	CAASRDGNKLVF	TRBV7-3	TRBJ2-1	CASSHGTGNEQFF
X22	TRAV12-2	TRAJ29	CAVMSSGNTPLVF	TRBV29-1	TRBJ2-5	CSVEVETQYF
X22	TRAV9-2	TRAJ34	CAPYNTDKLIF	TRBV27	TRBJ2-1	CASSSPGAGNNEQFF
X22	TRAV8-2	TRAJ43	CVVSYNNDMRF	TRBV15	TRBJ1-6	CATSRNRGHTYNSPLHF
X22	TRAV23/DV6	TRAJ36	CAAGAQTGANNLFF	TRBV6-6	TRBJ1-1	CASSTSGLNTEAFF
X22	TRAV8-4	TRAJ9	CAVSPSGTGGFKTIF	TRBV14	TRBJ2-7	CASSQRLAGNYEQYF
X22	TRAV41	TRAJ49	CAVSKGNQFYF	TRBV6-1	TRBJ1-1	CASGVRSYTEAFF
X22	TRAV29/DV5	TRAJ36	CAASRGGANNLFF	TRBV4-2	TRBJ2-7	CASSQDQSYEQYF
X22	TRAV9-2	TRAJ32	CALTFYGGATNKLIF	TRBV12-3	TRBJ2-1	CASSPQGNSYNEQFF
X22	TRAV12-3	TRAJ23	CAMKGNQGGKLIF	TRBV20-1	TRBJ2-7	CSARPAGPKAQYF
X22	TRAV1-2	TRAJ34	CAVYNTDKLIF	TRBV12-3	TRBJ2-7	CASSLGQSYEQYF
X22	TRAV12-3	TRAJ52	CAMSTNAGGTSYGKLTF	TRBV6-1	TRBJ2-1	CASSEDVRMKEQFF
X22	TRAV8-3	TRAJ29	CAVGPNSGNTPLVF	TRBV20-1	TRBJ1-2	CSARDGDFYGYTF
X22	TRAV17	TRAJ10	CARRVTGGGNKLTF	TRBV2	TRBJ2-2	CASIGLAGPGELFF
X22	TRAV13-1	TRAJ23	CARGDQGGKLIF	TRBV30	TRBJ1-2	CAGDRNYGYTF
X22	TRAV5	TRAJ39	CAGHNAGNMLTF	TRBV5-6	TRBJ2-3	CAGVSSGGTDTQYF
X22	TRAV17	TRAJ13	CATSRGNSGGYQKVTF	TRBV12-4	TRBJ1-5	CASSLRANQPQHF
X22	TRAV8-3	TRAJ8	CAVGARGTGFQKLVF	TRBV25-1	TRBJ1-5	CASSFGGPNQPQHF
X22	TRAV34	TRAJ34	CGPSGATDKLIF	TRBV18	TRBJ1-1	CASSGRDSLIAEAFF
X22	TRAV13-2	TRAJ16	CAEPLSDGQKLLF	TRBV6-1	TRBJ2-2	CASSGWGLSVAGELFF
X22	TRAV41	TRAJ42	CAAPLYGGSQGNLIF	TRBV12-4	TRBJ2-3	CASTQSTSTDTQYF
X22	TRAV17	TRAJ58	CAGRLETSGSRLTF	TRBV2	TRBJ1-5	CASHSGTAFNQPQHF
X22	TRAV27	TRAJ33	CAGTLPERDSNYQLIW	TRBV7-9	TRBJ2-1	CASSLQYEGNEQFF
X22	TRAV14/DV4	TRAJ31	CAMRGNNNARLMF	TRBV6-2	TRBJ2-2	CASNKDYTGELFF
X22	TRAV22	TRAJ21	CAVCMVNFNKFYF	TRBV20-1	TRBJ2-1	CSATRGYNEQFF
X22	TRAV20	TRAJ44	CAVQSWDGTASKLTF	TRBV9	TRBJ1-2	CASSVSGAYGYTF
X22	TRAV13-1	TRAJ53	CAASKGSNYKLTF	TRBV7-2	TRBJ2-3	CASRARDTDTQYF
X22	TRAV8-6	TRAJ10	CAVSRSLGGGNKLTF	TRBV3-1	TRBJ2-3	CASSQGLASGGTDTQYF
X22	TRAV29/DV5	TRAJ42	CAASGRSQGNLIF	TRBV7-3	TRBJ2-5	CASSPNQLETQYF
X22	TRAV13-2	TRAJ53	CAENLGSNYKLTF	TRBV27	TRBJ1-1	CASRGFRGGGWTEAFF
X22	TRAV41	TRAJ52	CAGGTSYGKLTF	TRBV20-1	TRBJ1-5	CSASQGSSRDQPQHF
X22	TRAV9-2	TRAJ37	CALGGSSNTGKLIF	TRBV12-4	TRBJ1-1	CASSLGRGAFF
X22	TRAV13-1	TRAJ7	CAALGGNNRLAF	TRBV5-1	TRBJ2-5	CASSLGVRDDQETQYF
X22	TRAV12-1	TRAJ7	CVVNRHGNNRLAF	TRBV19	TRBJ1-5	CASNLWGGDNQPQHF
X22	TRAV21	TRAJ41	CAVVHSNSGYALNF	TRBV27	TRBJ2-3	CASSPPSWMNEGPYF
X22	TRAV12-2	TRAJ11	CAVNRESGYSTLTF	TRBV20-1	TRBJ2-3	CSARLAGNTDTQYF
X22	TRAV29/DV5	TRAJ48	CAASATNFGNEKLTF	TRBV5-5	TRBJ1-1	CASSRTDRLWGTEAFF
X22	TRAV5	TRAJ28	CAETGAGSYQLTF	TRBV11-2	TRBJ2-5	CASRISETQYF
X22	TRAV9-2	TRAJ22	CALSSARQLTF	TRBV6-5	TRBJ2-7	CASSYPGHNEQYF
X22	TRAV29/DV5	TRAJ15	CAASPAGTALIF	TRBV3-1	TRBJ1-1	CASSTYRDGTEAFF
X22	TRAV29/DV5	TRAJ49	CAASASNTGNQFYF	TRBV30	TRBJ2-7	CAWSVFYEQYF
X22	TRAV26-2	TRAJ53	CILRDRGGSNYKLTF	TRBV12-4	TRBJ2-1	CASSSWTAAYNEQFF
X22	TRAV17	TRAJ24	CATDAGSWGKLQF	TRBV6-2	TRBJ2-1	CASSPLSGEQFF
X22	TRAV26-1	TRAJ38	CIVRASTSAAGNNRKLIW	TRBV5-5	TRBJ2-1	CASSPRGGDNEQFF
X22	TRAV9-2	TRAJ50	CARRGGASYDKVIF	TRBV20-1	TRBJ1-1	CSPGGGTEAFF
X22	TRAV20	TRAJ29	CAVLTSGNTPLVF	TRBV2	TRBJ1-5	CASSDLGGQPQHF
X22	TRAV29/DV5	TRAJ48	CAAGPFGFGNEKLTF	TRBV19	TRBJ2-1	CASSTRDRAYNEQFF
X22	TRAV38-2/DV8	TRAJ39	CAYRYNAGNMLTF	TRBV2	TRBJ1-4	CASSEAPGGYEKLFF
X22	TRAV26-1	TRAJ20	CIVRVANDYKLSF	TRBV20-1	TRBJ2-1	CSAAGGAGNEQFF
X22	TRAV12-2	TRAJ52	CAVNKGAANAGGTSYGKLTF	TRBV4-3	TRBJ1-4	CASSSQGGLREKLFF
X22	TRAV34	TRAJ40	CGATPTSGTYKYIF	TRBV20-1	TRBJ2-1	CSANPLGGDYNEQFF
X22	TRAV16	TRAJ30	CALCMNRDDKIIF	TRBV5-1	TRBJ1-1	CASSLTVNTEAFF
X22	TRAV12-3	TRAJ13	CAMKSGGYQKVTF	TRBV6-2	TRBJ2-2	CASSSSRGGDRSNTGELFF
X22	TRAV12-3	TRAJ7	CAIGGNNRLAF	TRBV7-2	TRBJ2-1	CASTRLGTSLAYNEQFF
X22	TRAV17	TRAJ52	CATDGRAGGTSYGKLTF	TRBV11-1	TRBJ2-1	CASSFLRGGRSSYNEQFF
X22	TRAV26-1	TRAJ29	CIVRGWNSGNTPLVF	TRBV2	TRBJ2-5	CASITGVETQYF
X22	TRAV8-4	TRAJ48	CAVSRTNFGNEKLTF	TRBV19	TRBJ1-6	CASSGSFGNSPLHF
X22	TRAV12-1	TRAJ10	CVVNFRTGGGNKLTF	TRBV30	TRBJ2-7	CAWSVKSPYEQYF
X22	TRAV13-1	TRAJ27	CAARADTNAGKSTF	TRBV19	TRBJ1-5	CASSADREEQPQHF
X22	TRAV13-1	TRAJ32	CAASRGGATNKLIF	TRBV15	TRBJ2-3	CATRGGGVTDTQYF
X22	TRAV38-1	TRAJ40	CAFMRLSGSGTYKYIF	TRBV5-1	TRBJ2-1	CASTIPGAVYNEQFF
X22	TRAV29/DV5	TRAJ27	CAASDSNAGKSTF	TRBV3-1	TRBJ2-6	CASSQGGRGANVLTF
X22	TRAV26-1	TRAJ41	CIPSSGYALNF	TRBV12-4	TRBJ2-3	CASSSAERTDTQYF
X22	TRAV35	TRAJ27	CAGGGTNAGKSTF	TRBV12-4	TRBJ1-2	CASSSSPTGMGVYTF
X22	TRAV14/DV4	TRAJ52	CAMRGQSNAGGTSYGKLTF	TRBV7-3	TRBJ2-2	CASSLRGELFF
X22	TRAV9-2	TRAJ15	CALTDQAGTALIF	TRBV11-2	TRBJ2-1	CASSVQRGGNNEQFF
X22	TRAV29/DV5	TRAJ44	CAGAYTGTASKLTF	TRBV5-6	TRBJ2-2	CASRRGAWTGELFF
X22	TRAV12-1	TRAJ49	CVAQTGNQFYF	TRBV5-1	TRBJ1-2	CASSLDIPYYGYTF
X22	TRAV12-1	TRAJ29	CVVNLSGNTPLVF	TRBV5-1	TRBJ1-1	CASSLGLSNTEAFF
X22	TRAV13-2	TRAJ40	CAENDLRSGTYKYIF	TRBV30	TRBJ1-1	CAWSQTRTGRATEAFF
X22	TRAV12-1	TRAJ30	CVVIPMTGRDDKIIF	TRBV7-9	TRBJ1-6	CASSLDVVRLNSPLHF
X22	TRAV23/DV6	TRAJ35	CAASMMGFGNVLHC	TRBV12-3	TRBJ1-2	CASRLANPTAPGGYGYTF
X22	TRAV6	TRAJ6	CALDASGGSYIPTF	TRBV27	TRBJ2-3	CASRGVTDTQYF
X22	TRAV38-1	TRAJ39	CARSTAGNMLTF	TRBV5-6	TRBJ1-2	CASSLARLVEAEGYTF
X22	TRAV19	TRAJ7	CALSEGRRGNNRLAF	TRBV5-5	TRBJ2-3	CASSLNQGGTDTQYF
X22	TRAV13-1	TRAJ15	CAATQAGTALIF	TRBV12-4	TRBJ1-2	CASSFGGANNGYTF
X22	TRAV30	TRAJ53	CGTERRGSNYKLTF	TRBV6-5	TRBJ1-6	CASSYGDSPLHF
X22	TRAV21	TRAJ32	CAVVRGNGGATNKLIF	TRBV5-6	TRBJ1-5	CASSSGQLHNQPQHF
X22	TRAV12-3	TRAJ49	CAMSVTGNQFYF	TRBV20-1	TRBJ1-5	CSAYRGQGQPQHF
X22	TRAV9-2	TRAJ17	CALSGLGAAGNKLTF	TRBV7-8	TRBJ1-4	CASSERRFNEKLFF
X22	TRAV29/DV5	TRAJ44	CAALNTGTASKLTF	TRBV6-5	TRBJ1-2	CASRTGSSGYTF
X22	TRAV21	TRAJ39	CAVNNAGNMLTF	TRBV5-1	TRBJ2-3	CASSLSRGGRVDTQYF
X22	TRAV4	TRAJ32	CLVAGGGATNKLIF	TRBV20-1	TRBJ1-6	CSAQENYNSPLHF
X22	TRAV29/DV5	TRAJ40	CAASVLSGTYKYIF	TRBV10-3	TRBJ2-1	CAISEQGNNEQFF
X22	TRAV25	TRAJ43	CADNDMRF	TRBV12-3	TRBJ1-3	CASSLTTGESGNTIYF
X22	TRAV8-3	TRAJ3	CAVGSYSSASKIIF	TRBV27	TRBJ2-1	CASSSVVTASSYNEQFF
X22	TRAV13-1	TRAJ22	CAASRNSARQLTF	TRBV7-8	TRBJ2-5	CASSLAGGAGQETQYF
X22	TRAV38-1	TRAJ31	CAFISYNARLMF	TRBV7-3	TRBJ2-1	CASSLMGTSGYNEQFF
X22	TRAV29/DV5	TRAJ13	CAANTPSGGYQKVTF	TRBV5-4	TRBJ2-4	CASSRGGASKNIQYF
X22	TRAV8-1	TRAJ17	CAVNGRAAGNKLTF	TRBV2	TRBJ1-5	CASIPSRQADQPQHF
X22	TRAV8-4	TRAJ48	CAVSGLGGNEKLTF	TRBV20-1	TRBJ2-1	CSANFDLSSYNEQFF
X22	TRAV12-3	TRAJ54	CALAIQGAQKLVF	TRBV19	TRBJ2-7	CASSMRAGGAYEQYF
X22	TRAV2	TRAJ22	CARLSGSARQLTF	TRBV6-6	TRBJ2-1	CASLRASGGLEYEQFF
X22	TRAV9-2	TRAJ13	CALLSGGYQKVTF	TRBV12-4	TRBJ1-6	CASSKDRSNSPLHF
X22	TRAV8-6	TRAJ29	CAVTHSGNTPLVF	TRBV7-3	TRBJ2-7	CASSLQSGPTYEQYF
X22	TRAV22	TRAJ57	CAVTQGGSEKLVF	TRBV29-1	TRBJ1-4	CSASGNNEKLFF
X22	TRAV16	TRAJ6	CALKGSGGSYIPTF	TRBV19	TRBJ1-1	CASSISVSTNTEAFF
X22	TRAV8-4	TRAJ5	CAVGDTGRRALTF	TRBV7-9	TRBJ2-3	CASSLDLGADTQYF
X22	TRAV9-2	TRAJ22	CALGPARQLTF	TRBV2	TRBJ2-3	CASSDHQGPSTDTQYF
X22	TRAV35	TRAJ42	CAGSRGGSQGNLIF	TRBV11-2	TRBJ2-5	CASSVPGLALVTQYF
X22	TRAV19	TRAJ40	CALSEALASGTYKYIF	TRBV9	TRBJ2-5	CASSLRDRQETQYF
X22	TRAV4	TRAJ3	CLVGEGYSSASKIIF	TRBV14	TRBJ1-2	CASSQGGRSRYGYTF
X22	TRAV26-2	TRAJ48	CILRGFGNEKLTF	TRBV30	TRBJ2-1	CAWSVDSRSYNEQFF
X22	TRAV14/DV4	TRAJ18	CAMREDRGSTLGRLYF	TRBV18	TRBJ1-1	CASSPPGGNTEAFF
X22	TRAV27	TRAJ31	CAGAGTARLMF	TRBV18	TRBJ1-1	CASSPVRAPEAFF
X22	TRAV8-6	TRAJ42	CAVRRGGSQGNLIF	TRBV12-4	TRBJ2-2	CASSPRTSELFF
X22	TRAV35	TRAJ34	CAGQGADKLIF	TRBV7-2	TRBJ1-2	CASRWGGNYGYTF
X22	TRAV9-2	TRAJ9	CALIPNTGGFKTIF	TRBV2	TRBJ2-7	CASSLDGAYEQYF
X22	TRAV9-2	TRAJ22	CALTSFSGSARQLTF	TRBV6-5	TRBJ2-3	CASSYLRGGGPTDTQYF
X22	TRAV38-2/DV8	TRAJ30	CAYRRRNRDDKIIF	TRBV11-1	TRBJ1-2	CASSLGIDILSGYTF
X22	TRAV29/DV5	TRAJ42	CAANVHGGSQGNLIF	TRBV10-3	TRBJ1-1	CAISERQGASTEAFF
X22	TRAV19	TRAJ37	CALTHGSSNTGKLIF	TRBV7-6	TRBJ2-3	CASSQRGSTDTQYF
X22	TRAV21	TRAJ4	CAVPPGGYNKLIF	TRBV5-1	TRBJ2-2	CASSLAEGNTGELFF
X22	TRAV38-2/DV8	TRAJ41	CAYRSASSGYALNF	TRBV5-1	TRBJ1-1	CASSLGLTGATEAFF
X22	TRAV12-3	TRAJ35	CAMKGFGNVLHC	TRBV5-1	TRBJ2-3	CASSLVVGRGDYNTQYF
X22	TRAV29/DV5	TRAJ42	CASLNYGGSQGNLIF	TRBV5-1	TRBJ2-5	CASSLGGGTETQYF
X22	TRAV14/DV4	TRAJ54	CAMREAIIQGAQKLVF	TRBV6-5	TRBJ2-5	CASRRRTATRESQYF
X22	TRAV13-2	TRAJ43	CAENWRYNNNDMRF	TRBV9	TRBJ1-1	CASSPPNQGASFF
X22	TRAV17	TRAJ37	CATVSNTGKLIF	TRBV2	TRBJ1-4	CASSEFGSQGEKLFF
X22	TRAV5	TRAJ6	CAVPVSGGSYIPTF	TRBV4-2	TRBJ1-2	CASSQKLETGGPSGGYTF
X22	TRAV23/DV6	TRAJ17	CAASMFIKAAGNKLTF	TRBV6-5	TRBJ2-3	CASRSSGGRDTQYF
X22	TRAV29/DV5	TRAJ58	CAASEGWETSGSRLTF	TRBV2	TRBJ2-7	CASSSGRGAYEQYF
X22	TRAV41	TRAJ40	CAVRGEGGTYKYIF	TRBV5-5	TRBJ2-3	CASSLHGVLTDTQYF
X22	TRAV8-3	TRAJ38	CAVGNAGNNRKLIW	TRBV5-1	TRBJ2-5	CASSLIGGGLQETQYF
X22	TRAV19	TRAJ54	CALKDQGAQKLVF	TRBV9	TRBJ2-5	CASSVQVTAMQETQYF
X22	TRAV12-2	TRAJ31	CAVRQVARLMF	TRBV7-8	TRBJ2-7	CASSSFRDNYEQYF
X22	TRAV8-3	TRAJ23	CAVAENQGGKLIF	TRBV5-1	TRBJ1-1	CASSFTGNTEAFF
X22	TRAV26-1	TRAJ13	CIVRVNSGGYQKVTF	TRBV20-1	TRBJ2-5	CSARLPQETQYF
X22	TRAV36/DV7	TRAJ58	CAVEETSGSRLTF	TRBV18	TRBJ2-7	CASSFSGSGTGYEQYF
X22	TRAV9-2	TRAJ10	CALPWTLLTGGGNKLTF	TRBV7-9	TRBJ2-1	CASSPGQVDNEQFF
X22	TRAV30	TRAJ42	CGTEIGGSQGNLIF	TRBV5-8	TRBJ2-1	CASIKGLHYNEQFF
X22	TRAV8-4	TRAJ6	CAVIPGGSYIPTF	TRBV5-1	TRBJ2-3	CASSLAGRRDTDTQYF
X22	TRAV5	TRAJ5	CAESKDTGRRALTF	TRBV3-1	TRBJ2-3	CASSHLPILSTDTQYF
X22	TRAV19	TRAJ16	CALTSFSDGQKLLF	TRBV3-1	TRBJ2-5	CASSQHTYSGGGETQYF
X22	TRAV9-2	TRAJ43	CALSDINNDMRF	TRBV7-9	TRBJ1-2	CASSLAVDRVYTF
X22	TRAV20	TRAJ15	CAVQPRQAGTALIF	TRBV2	TRBJ1-1	CASSYDTEAFF
X22	TRAV8-3	TRAJ43	CAVGAGNNDMRF	TRBV20-1	TRBJ2-3	CSALLSGSTDTQYF
X22	TRAV22	TRAJ53	CAVGNSGGSNYKLTF	TRBV7-6	TRBJ2-7	CASSLLTGGAYEQYF
X22	TRAV12-2	TRAJ15	CAVKDQAGTALIF	TRBV6-1	TRBJ1-3	CASSEQNRDGNTIYF
X22	TRAV38-2/DV8	TRAJ22	CAYRSSLTSSGSARQLTF	TRBV30	TRBJ1-6	CAWTTRQGGSYNSPLHF
X22	TRAV26-2	TRAJ45	CILRVNFNSGGGADGLTF	TRBV5-1	TRBJ2-1	CASSLRGLDYNEQFF
X22	TRAV24	TRAJ11	CAFSNSGYSTLTF	TRBV25-1	TRBJ2-5	CASSGTSSYQETQYF
X22	TRAV8-6	TRAJ23	CAVSDYGNQGGKLIF	TRBV7-2	TRBJ1-2	CASSAPTAVGKRGYTF
X22	TRAV4	TRAJ18	CLVGDSMGRGSTLGRLYF	TRBV6-5	TRBJ2-7	CASSRVDRAYEQYF
X22	TRAV36/DV7	TRAJ53	CAVFSGGSNYKLTF	TRBV18	TRBJ2-5	CASSLGLAGRETQYF
X22	TRAV13-1	TRAJ8	CAARANTGFQKLVF	TRBV11-2	TRBJ1-1	CASSPQGRGYTEAFF
X22	TRAV5	TRAJ36	CAETRAGANNLFF	TRBV6-1	TRBJ1-6	CASRQGNSPLHF
X22	TRAV14/DV4	TRAJ7	CAMRAVYGNNRLAF	TRBV7-8	TRBJ2-1	CASSLRLAGRYNEQFF
X22	TRAV35	TRAJ53	CAGQLRGGSNYKLTF	TRBV10-3	TRBJ1-4	CAISETGPNEKLFF
X22	TRAV25	TRAJ49	CAPTPTGNQFYF	TRBV20-1	TRBJ2-5	CSGTDRGGETQYF
X22	TRAV29/DV5	TRAJ17	CAASGEAAGNKLTF	TRBV4-2	TRBJ2-2	CASSQDRTTNTGELFF
X22	TRAV6	TRAJ45	CALGGGADGLTF	TRBV20-1	TRBJ1-5	CSAPTGGHQPQHF
X22	TRAV3	TRAJ21	CAVREGNFNKFYF	TRBV19	TRBJ2-7	CASSSGLFTYEQYF
X22	TRAV29/DV5	TRAJ53	CAASDNSGGSNYKLTF	TRBV6-5	TRBJ1-5	CASSYRSNQPQHF
X22	TRAV35	TRAJ41	CAGLSNSGYALNF	TRBV7-9	TRBJ2-5	CASSFRSGLLGAQYF
X22	TRAV14/DV4	TRAJ54	CAMRVTGAQKLVF	TRBV7-8	TRBJ2-7	CASSAWTGLYEQYF
X22	TRAV8-3	TRAJ5	CAVGWYMDTGRRALTF	TRBV5-6	TRBJ1-2	CASSLQAPYGYTF
X22	TRAV8-3	TRAJ10	CVTGGGNKLTF	TRBV5-1	TRBJ1-1	CASSYSLDRMNTEAFF
X22	TRAV12-3	TRAJ13	CAMYSGGYQKVTF	TRBV20-1	TRBJ1-2	CSARGRGYGYTF
X22	TRAV27	TRAJ30	CAGAVDKIIF	TRBV7-9	TRBJ2-7	CASSLPRMG
X22	TRAV25	TRAJ47	CADMEYGNKLVF	TRBV30	TRBJ2-2	CAWTLGLNGELFF
X22	TRAV13-2	TRAJ9	CAENSWGFKTIF	TRBV19	TRBJ1-2	CASSIAGTEYGYTF
X22	TRAV5	TRAJ54	CAESISKGAQKLVF	TRBV12-3	TRBJ1-2	CASSFQGPGGGYTF
X22	TRAV25	TRAJ9	CAGLITGGFKTIF	TRBV12-4	TRBJ2-1	CASSFRALGQITYNEQFF
X22	TRAV12-2	TRAJ54	CAVIVVMVQGAQKLVF	TRBV20-1	TRBJ1-5	CSAKSLTGTSNQPQHF
X22	TRAV26-1	TRAJ24	CIVPSWGKLQF	TRBV27	TRBJ1-6	CASWDNNSPLHF
X22	TRAV21	TRAJ20	CAVGPNDYKLSF	TRBV18	TRBJ2-3	CASSDRVGGYTQYF
X22	TRAV29/DV5	TRAJ52	CAANAGGTSYGKLTF	TRBV7-2	TRBJ1-1	CASSLAPAGFSAFF
X22	TRAV14/DV4	TRAJ52	CAMREGQGGGTSYGKLTF	TRBV2	TRBJ2-1	CASSGGKRLAGSSYNEQFF
X22	TRAV8-4	TRAJ29	CAVTLGGNTPLVF	TRBV6-6	TRBJ2-3	CASSYSGLEQGTDTQYF
X22	TRAV21	TRAJ17	CAGKAAGNKLTF	TRBV6-1	TRBJ2-3	CASSEAHGTSGGGDTQYF
X22	TRAV41	TRAJ53	CAVSLKVGGSNYKLTF	TRBV7-6	TRBJ2-1	CASSENLGDEQFF
X22	TRAV8-4	TRAJ54	CAVSGFQGAQKLVF	TRBV6-1	TRBJ1-1	CASSDLRGNTEAFF
X22	TRAV26-2	TRAJ37	CIPCPRWSNTGKLIF	TRBV11-2	TRBJ1-2	CASSLGGLGQTNWLYGYTF
X22	TRAV25	TRAJ57	CAGRAQGGSEKLVF	TRBV6-6	TRBJ2-7	CASKVGAGIYEQYF
X22	TRAV14/DV4	TRAJ7	CAMREGGYGNNRLAF	TRBV12-5	TRBJ2-7	CASGVGQGTYEQYF
X22	TRAV6	TRAJ9	CAPEGGGFKTIF	TRBV12-4	TRBJ1-5	CASGGGGNQPQHF
X22	TRAV41	TRAJ13	CAVLTDSGGYQKVTF	TRBV7-9	TRBJ2-2	CASSPDRTTGELFF
X22	TRAV21	TRAJ56	CAVPHTGANSKLTF	TRBV7-3	TRBJ2-1	CASSLGGGLNEQFF
X22	TRAV26-2	TRAJ52	CILRVLLGGTSYGKLTF	TRBV12-3	TRBJ1-5	CASSFGGTSTGSNQPQHF
X22	TRAV4	TRAJ9	CLVGSYTGGFKTIF	TRBV9	TRBJ1-3	CASSVAISSSGNTIYF
X22	TRAV12-2	TRAJ53	CAVPNSGGSNYKLTF	TRBV20-1	TRBJ1-2	CSALDSGYGYTF
X22	TRAV38-2/DV8	TRAJ40	CAYLITGTYKYIF	TRBV7-3	TRBJ2-1	CASSFPQGGLDEQFF
X22	TRAV1-2	TRAJ10	CAVRDRVTGGGNKLTF	TRBV5-1	TRBJ1-3	CASSPGGSGSGTIYF
X22	TRAV29/DV5	TRAJ29	CAAKRGNTPLVF	TRBV7-2	TRBJ1-5	CASSFDRTGGIHQPQHF
X22	TRAV39	TRAJ34	CAVDKNTDKLIF	TRBV7-9	TRBJ1-1	CASSLGGSNTEAFF
X22	TRAV8-6	TRAJ31	CAVSDSGGARLMF	TRBV5-6	TRBJ1-1	CASSLWGTEAFF
X22	TRAV27	TRAJ9	CAGPNTGGFKTIF	TRBV6-1	TRBJ1-1	CASSHLPDSPEAFF
X22	TRAV25	TRAJ57	CGPQGGSEKLVF	TRBV6-5	TRBJ2-7	CASSYSPVGFGSYEQYF
X22	TRAV8-3	TRAJ47	CAVGPMEYGNKLVF	TRBV14	TRBJ2-5	CASSQGLETQYF
X22	TRAV2	TRAJ32	CAVEDGGATNKLIF	TRBV6-1	TRBJ2-1	CASTEGAVAYNEQFF
X22	TRAV8-4	TRAJ6	CAVSPAGGSYIPTF	TRBV6-5	TRBJ1-2	CASSSAGAGTYGYTF
X22	TRAV13-1	TRAJ22	CAASMTASSGSARQLTF	TRBV30	TRBJ1-4	CAWSVRGWGKLFF
X22	TRAV17	TRAJ31	CAPNNNARLMF	TRBV10-3	TRBJ2-3	CAISESSSGSTDTQYF
X22	TRAV8-3	TRAJ26	CAVWYGQNFVF	TRBV30	TRBJ1-1	CAWSGGSGARKAWVAFF
X22	TRAV21	TRAJ24	CAVTLGWGKLQF	TRBV5-1	TRBJ1-3	CASRGEPGDVNTIYF
X22	TRAV29/DV5	TRAJ49	CAASGEGQFYF	TRBV5-1	TRBJ2-1	CASSRLGPPYNEQFF
X22	TRAV17	TRAJ17	CATDALAAGNKLTF	TRBV29-1	TRBJ1-2	CSAGGRNGYTF
X22	TRAV25	TRAJ54	CAKRTGAQKLVF	TRBV19	TRBJ2-7	CASSGTLKTYEQYF
X22	TRAV38-1	TRAJ42	CAFSPRVIQENYGGSQGNLIF	TRBV9	TRBJ1-2	CASRRQGIGGYGYTF
X22	TRAV29/DV5	TRAJ53	CAASAEGSNYKLTF	TRBV12-3	TRBJ2-5	CASRWGGRTQYF
X22	TRAV4	TRAJ5	CLVGDPYTGRRALTF	TRBV12-4	TRBJ2-3	CATRAAGNTDTQYF
X22	TRAV6	TRAJ4	CASTLSGGYNKLIF	TRBV25-1	TRBJ1-3	CASSAFDGSGNTIYF
X22	TRAV27	TRAJ44	CAGAAGTASKLTF	TRBV11-2	TRBJ2-5	CASSPQAGGQGETQYF
X22	TRAV8-3	TRAJ34	CAVLPDNTDKLIF	TRBV5-1	TRBJ2-3	CASSFLSGTDTQYF
X22	TRAV21	TRAJ42	CAVDGGSQGNLIF	TRBV4-1	TRBJ2-2	CASSQGYAGELFF
X22	TRAV8-4	TRAJ44	CAVSEVGTASKLTF	TRBV14	TRBJ1-1	CASSQGVGFNTEAFF
X22	TRAV35	TRAJ49	CAGHMTGNQFYF	TRBV15	TRBJ2-3	CATSREPTSGGRTDTQYF
X22	TRAV35	TRAJ42	CAGHNYGGSQGNLIF	TRBV6-1	TRBJ2-5	CASRKRAQETQYF
X22	TRAV12-2	TRAJ20	CAVNRNDYKLSF	TRBV24-1	TRBJ2-1	CATSDPLSGDNEQFF
X22	TRAV21	TRAJ56	CAAQRAGANSKLTF	TRBV4-1	TRBJ1-4	CASSQLGLKGEKLFF
X22	TRAV21	TRAJ49	CAGNTGNQFYF	TRBV6-1	TRBJ2-5	CASSEGHRETQYF
X22	TRAV14/DV4	TRAJ29	CAMREGGGNTPLVF	TRBV20-1	TRBJ1-5	CSAREDSNQPQHF
X22	TRAV23/DV6	TRAJ45	CAAEGNSGGGADGLTF	TRBV7-9	TRBJ2-2	CASSRSGGWLTGELFF
X22	TRAV29/DV5	TRAJ52	CAAPAGGTSYGKLTF	TRBV7-2	TRBJ2-6	CASSLGPWGSGANVLTF
X22	TRAV14/DV4	TRAJ35	CAMREGRRGFGNVLHC	TRBV7-9	TRBJ2-3	CASSLRGLGDTQYF
X22	TRAV19	TRAJ47	CALSEGGEYGNKLVF	TRBV5-6	TRBJ2-3	CASSFFGASTDTQYF
X22	TRAV21	TRAJ40	CAYTGTSGTYKYIF	TRBV19	TRBJ1-6	CASSRQGGSSYNSPLHF
X22	TRAV21	TRAJ28	CAVRGRAGSYQLTF	TRBV19	TRBJ2-7	CASSIPGQGYEQYF
X22	TRAV20	TRAJ15	CAAPNQAGTALIF	TRBV30	TRBJ2-7	CAWSQVSYEQYF
X22	TRAV38-2/DV8	TRAJ49	CAYYKVRTGNQFYF	TRBV6-5	TRBJ2-3	CASSTGGGGTDTQYF
X22	TRAV19	TRAJ43	CALSAYNNNDMRF	TRBV20-1	TRBJ2-1	CSARRSGLAGYNEQFF
X22	TRAV12-1	TRAJ53	CVVNSPRSGGSNYKLTF	TRBV12-3	TRBJ2-2	CASSFLDFDTGELFF
X22	TRAV39	TRAJ40	CAYKYIF	TRBV20-1	TRBJ1-5	CSARVPGSLDQPQHF
X22	TRAV17	TRAJ4	CATNGFSGGYNKLIF	TRBV27	TRBJ1-3	CASSSGPSGNTIYF
X22	TRAV21	TRAJ15	CAVPNQAGTALIF	TRBV3-1	TRBJ2-1	CASSQAAGIYEQFF
X22	TRAV12-2	TRAJ8	CAVNTGFQKLVF	TRBV27	TRBJ1-2	CASRTGTIGGYTF
X22	TRAV12-2	TRAJ57	CAVSSPSGSEKLVF	TRBV18	TRBJ2-3	CASSPPAGAADTQYF
X22	TRAV22	TRAJ10	CAVLTGGGNKLTF	TRBV5-1	TRBJ2-5	CASSLAAQETQYF
X22	TRAV8-4	TRAJ18	CAVKGSTLGRLYF	TRBV20-1	TRBJ1-1	CSARTRGEITEAFF
X22	TRAV12-3	TRAJ48	CAMLGGNEKLTF	TRBV6-5	TRBJ2-2	CASSRGGPTGELFF
X22	TRAV8-3	TRAJ12	CAVDSSYKLIF	TRBV6-6	TRBJ2-1	CASRVGLAGNEQFF
X22	TRAV16	TRAJ37	CALSRSNTGKLIF	TRBV20-1	TRBJ2-3	CSALAGTDTQYF
X22	TRAV29/DV5	TRAJ48	CAASARPSGNEKLTF	TRBV6-1	TRBJ1-2	CASSRQGYGYTF
X22	TRAV9-2	TRAJ10	CALTPALILTGGGNKLTF	TRBV12-3	TRBJ1-5	CASSIDQYSNQPQHF
X22	TRAV12-3	TRAJ12	CAMIGSSYKLIF	TRBV3-1	TRBJ1-4	CASSQDPQGGKKLFF
X22	TRAV26-2	TRAJ49	CILSVPNTGNQFYF	TRBV6-1	TRBJ1-5	CASRRDRAINQPQHF
X22	TRAV9-2	TRAJ16	CALSKERFSDGQKLLF	TRBV2	TRBJ2-7	CASRKTGGEQYF
X22	TRAV12-1	TRAJ40	CVVISSTSGTYKYIF	TRBV20-1	TRBJ1-5	CSASTESNQPQHF
X22	TRAV8-1	TRAJ4	CAVVPGGYNKLIF	TRBV6-5	TRBJ2-5	CASSPTGETQYF
X22	TRAV24	TRAJ38	CAFAGNNRKLIW	TRBV9	TRBJ2-5	CASSVRLDETQYF
X22	TRAV14/DV4	TRAJ47	CAMREEEYGNKLVF	TRBV20-1	TRBJ2-4	CSAESGGKGKNIQYF
X22	TRAV19	TRAJ34	CALSEAQDTDKLIF	TRBV18	TRBJ2-1	CASSPSTGFTYNEQFF
X22	TRAV29/DV5	TRAJ56	CATTGANSKLTF	TRBV7-9	TRBJ1-5	CASSLQGFDQPQHF
X22	TRAV27	TRAJ15	CAVRRAQAGTALIF	TRBV19	TRBJ2-1	CASSIRGRHNEQFF
X22	TRAV26-1	TRAJ57	CIVPSQGGSEKLVF	TRBV7-2	TRBJ2-4	CASSLFRNIQYF
X22	TRAV13-2	TRAJ27	CAEINNAGKSTF	TRBV7-3	TRBJ1-1	CASSTYGTSEAFF
X22	TRAV26-1	TRAJ9	CIVRVSGNTGGFKTIF	TRBV6-6	TRBJ1-3	CASSPGWGTGNTIYF
X22	TRAV26-2	TRAJ53	CILRRSGGSNYKLTF	TRBV5-1	TRBJ2-5	CASSSRSSTLGETQYF
X22	TRAV38-1	TRAJ36	CAFMKHEGANNLFF	TRBV28	TRBJ1-6	CASSLPQGGNSPLHF
X22	TRAV14/DV4	TRAJ4	CAMREGPGGYNKLIF	TRBV6-1	TRBJ1-4	CASSATAATNEKLFF
X22	TRAV20	TRAJ22	CAVQAGRGSARQLTF	TRBV20-1	TRBJ1-4	CSARRALNEKLFF
X22	TRAV8-1	TRAJ28	CASSPSGAGSYQLTF	TRBV10-3	TRBJ2-3	CAISEGLAFDTQYF
X22	TRAV13-1	TRAJ39	CAASNNAGNMLTF	TRBV29-1	TRBJ2-2	CSVRPSGDLNTGELFF
X22	TRAV23/DV6	TRAJ36	CAASRPTGANNLFF	TRBV4-3	TRBJ1-6	CASSHRASSYNSPLHF
X22	TRAV36/DV7	TRAJ26	CAALYGQNFVF	TRBV3-1	TRBJ2-3	CASSRGGKTRADTQYF
X22	TRAV12-3	TRAJ7	CAMSPSYYGNNRLAF	TRBV5-6	TRBJ1-2	CASTLQGGYTF
X22	TRAV6	TRAJ8	CALGPTGFQKLVF	TRBV6-5	TRBJ2-2	CASRIYAGNTGELFF
X22	TRAV19	TRAJ47	CALSEAQEYGNKLVF	TRBV20-1	TRBJ1-6	CSARVGGRGYNSPLHF
X22	TRAV12-3	TRAJ29	CAMTPGNTPLVF	TRBV3-1	TRBJ1-4	CASSPRTANEKLFF
X22	TRAV35	TRAJ36	CAGLETGANNLFF	TRBV3-1	TRBJ1-5	CASSQMPNQPQHF
X22	TRAV39	TRAJ42	CAVVSGGSQGNLIF	TRBV5-1	TRBJ2-3	CASSQQGVPTDTQYF
X22	TRAV20	TRAJ6	CAALGTGGSYIPTF	TRBV20-1	TRBJ2-3	CSARAIPGSSDTQYF
X22	TRAV12-1	TRAJ31	CVAYNNARLMF	TRBV20-1	TRBJ1-5	CSARDRRGTAHGSNQPQHF
X22	TRAV19	TRAJ49	CALSETTGNQFYF	TRBV19	TRBJ2-5	CASTNSGWNRRQETQYF
X22	TRAV23/DV6	TRAJ58	CAASKGTSGSRLTF	TRBV7-9	TRBJ2-3	CASNQLAGGADTQYF
X22	TRAV26-1	TRAJ12	CIVRVDGDSSYKLIF	TRBV18	TRBJ1-1	CASSPLDSGQIPLNTEAFF
X22	TRAV30	TRAJ52	CGTDPSGGTSYGKLTF	TRBV19	TRBJ1-2	CASSLPSWWDKDAPHYGYTF
X22	TRAV14/DV4	TRAJ41	CAMREGDSGYALNF	TRBV4-1	TRBJ1-5	CASSQRSRTGGVLSNQPQHF
X22	TRAV9-2	TRAJ31	CALRRNNNARLMF	TRBV7-2	TRBJ2-5	CASSQGVLAGGQETQYF
X22	TRAV9-2	TRAJ22	CALKITSSGSARQLTF	TRBV7-8	TRBJ1-3	CASSSQRGSGNTIYF
X22	TRAV19	TRAJ23	CALSGAYNQGGKLIF	TRBV11-1	TRBJ2-1	CASSARGPAQFF
X22	TRAV12-2	TRAJ48	CAVLMAGNEKLTF	TRBV20-1	TRBJ2-7	CSAKGPETGGYEQYF
X22	TRAV13-1	TRAJ49	CAASINTGNQFYF	TRBV9	TRBJ2-7	CASSVAPNSGEQSF
X22	TRAV5	TRAJ34	CAESPPDNTDKLIF	TRBV18	TRBJ1-3	CASSPQAQGISGNTIYF
X22	TRAV8-1	TRAJ32	CAVRGGGATNKLIF	TRBV29-1	TRBJ2-1	CSVEKEGTF
X22	TRAV13-1	TRAJ6	CAANKGGSYIPTF	TRBV2	TRBJ2-5	CASTGTGVETQYF
X22	TRAV29/DV5	TRAJ29	CAASNSGNTPLVF	TRBV20-1	TRBJ2-1	CSADREPGNEQFF
X22	TRAV17	TRAJ38	CATDVGNNRKLIW	TRBV12-3	TRBJ2-2	CASSLYGGGGELFF
X22	TRAV8-4	TRAJ15	CAVSAQAGTALIF	TRBV6-5	TRBJ1-2	CASSPTLMTLSYGYTF
X22	TRAV25	TRAJ12	CAGLMDSSYKLIF	TRBV20-1	TRBJ1-3	CSALRGFSGNTIYF
X22	TRAV19	TRAJ50	CALSGRKTSYDKVIF	TRBV4-2	TRBJ2-3	CASSQEASGPDTQYF
X22	TRAV13-1	TRAJ49	CAASIGTGNQFYF	TRBV18	TRBJ2-3	CASSLSGARDTQYF
X22	TRAV16	TRAJ33	CALLTNSNYQLIW	TRBV30	TRBJ2-1	CAWRATGTHNEQFF
X22	TRAV17	TRAJ23	CATVNQGGKLIF	TRBV2	TRBJ2-2	CASRSIRGQIGELFF
X22	TRAV21	TRAJ39	CAVNNNAGNMLTF	TRBV19	TRBJ2-5	CATSRGVQETQYF
X22	TRAV3	TRAJ6	CAVCPGGSYIPTF	TRBV5-1	TRBJ1-1	CASSSRGVNTEAFF
X22	TRAV3	TRAJ27	CAPLGTNAGKSTF	TRBV11-2	TRBJ1-1	CASSFALGAVTEAFF
X22	TRAV8-4	TRAJ10	CAVSDGGGGNKLTF	TRBV9	TRBJ1-2	CASRDGDRVGGYTF
X22	TRAV13-1	TRAJ43	CAATLYNNNDMRF	TRBV9	TRBJ1-1	CASSVLEGSTEAFF
X22	TRAV12-2	TRAJ13	CAVNHSGGYQKVTF	TRBV7-9	TRBJ2-7	CASSPRPGLHAREQYF
X22	TRAV6	TRAJ44	CALDRLPGTASKLTF	TRBV2	TRBJ2-1	CASSEGGRVYNEQFF
X22	TRAV39	TRAJ58	CAVDWGGSRLTF	TRBV5-4	TRBJ2-3	CASSFSDTQYF
X22	TRAV14/DV4	TRAJ52	CAMREGQGGGTSYGKLTF	TRBV5-6	TRBJ1-1	CASSLSGIEAFF
X22	TRAV8-3	TRAJ28	CAVGPGAGSYQLTF	TRBV20-1	TRBJ1-1	CSALALNTEAFF
X22	TRAV34	TRAJ3	CGADARYSSASKIIF	TRBV6-2	TRBJ2-7	CASRDGSYEQYF
X22	TRAV8-3	TRAJ26	CAVVTYGQNFVF	TRBV4-2	TRBJ2-1	CASSQDSEYSF
X22	TRAV14/DV4	TRAJ49	CAMREVSTGNQFYF	TRBV5-1	TRBJ2-1	CASSGGESYNEQFF
X22	TRAV8-1	TRAJ48	CAVDNFGNEKLTF	TRBV5-1	TRBJ1-6	CASSTSGTGRPLHF
X22	TRAV10	TRAJ41	CVVSEGSGYALNF	TRBV11-2	TRBJ2-5	CASSLDVTQTQYF
X22	TRAV8-2	TRAJ6	CVVTTLTGGSYIPTF	TRBV9	TRBJ1-1	CASSERADSYTEAFF
X22	TRAV38-1	TRAJ23	CAFMKPHRVNQGGKLIF	TRBV12-3	TRBJ1-5	CASSLGLTTDQPQHF
X22	TRAV41	TRAJ57	CAVAQGGSEKLVF	TRBV27	TRBJ2-2	CATGRQSTGELFF
X22	TRAV10	TRAJ27	CVVLNTNAGKSTF	TRBV19	TRBJ2-2	CASSILDGLRTGELFF
X22	TRAV13-1	TRAJ9	CALYTGGFKTIF	TRBV5-6	TRBJ2-1	CASSQFRDTWGNEQFF
X22	TRAV14/DV4	TRAJ34	CAMREALRGTDKLIF	TRBV18	TRBJ2-1	CASSQGTGTSGGNEQFF
X22	TRAV14/DV4	TRAJ39	CAMREANNAGNMLTF	TRBV19	TRBJ2-7	CASTARGGRREQYF
X22	TRAV17	TRAJ4	CATVLSGGYNKLIF	TRBV10-2	TRBJ2-3	CASRGVGGGNRLGFTDTQYF
X22	TRAV25	TRAJ31	CAGPYNNARLMF	TRBV3-1	TRBJ1-1	CASSHRRVNTEAFF
X22	TRAV14/DV4	TRAJ13	CAMRDSYSGGYQKVTF	TRBV11-2	TRBJ1-2	CASRLLSDDGYTF
X22	TRAV21	TRAJ7	CAVKGNNRLAF	TRBV28	TRBJ2-1	CASNVAFSSYNEQFF
X22	TRAV27	TRAJ36	CAGTGANNLFF	TRBV6-1	TRBJ1-5	CASRTDWGRFSNQPQHF
X22	TRAV2	TRAJ4	CAVAGGYNKLIF	TRBV5-6	TRBJ2-5	CASTLGEEQETQYF
X22	TRAV5	TRAJ3	CAERWDSSASKIIF	TRBV9	TRBJ2-5	CASSATSGGEETQYF
X22	TRAV21	TRAJ49	CAAKKGSGNQFYF	TRBV5-1	TRBJ1-4	CASSFMASNEKLFF
X22	TRAV20	TRAJ57	CAVQAQGGSEKLVF	TRBV2	TRBJ2-1	CASSAYAGGNNEQFF
X22	TRAV12-3	TRAJ17	CAVVGAAGNKLTF	TRBV30	TRBJ1-4	CARRGEKSEKLFF
X22	TRAV8-6	TRAJ42	CAVGGSQGNLIF	TRBV4-1	TRBJ2-5	CASSQDGSSIETQYF
X22	TRAV38-1	TRAJ36	CAPDQTGANNLFF	TRBV5-4	TRBJ2-3	CASSTWQGDTQYF
X22	TRAV36/DV7	TRAJ31	CAVVTGNNARLMF	TRBV10-1	TRBJ2-1	CASSEHRPSGPNEQFF
X22	TRAV8-6	TRAJ17	CAVSAGGAAGNKLTF	TRBV5-1	TRBJ2-7	CASSGGTYEQYF
X22	TRAV13-1	TRAJ6	CAARGASGGSYIPTF	TRBV18	TRBJ2-7	CASSAGQGDKYEQYF
X22	TRAV2	TRAJ20	CAVDFNDYKLSF	TRBV12-3	TRBJ2-7	CASIKPGSTYEQYF
X22	TRAV6	TRAJ34	CALLNTDKLIF	TRBV5-8	TRBJ2-1	CASSRQTTSGGAYEQFF
X22	TRAV8-3	TRAJ43	CAVAPYNNNDMRF	TRBV5-1	TRBJ2-1	CASSLDVAGGYNEQFF
X22	TRAV6	TRAJ24	CAPEAPDSWGKLQF	TRBV12-4	TRBJ1-1	CASSFSLGVGTEAFF
X22	TRAV21	TRAJ30	CAVRDRDDKIIF	TRBV20-1	TRBJ2-7	CSARPFFSGGHTYEQYF
X22	TRAV20	TRAJ16	CAVLTPSDGQKLLF	TRBV2	TRBJ2-5	CASNWGQETQYF
X22	TRAV16	TRAJ53	CALGSGGSNYKLTF	TRBV9	TRBJ1-1	CASSVETNTEAFF
X22	TRAV13-1	TRAJ43	CAASEGNDMRF	TRBV7-2	TRBJ1-1	CASSFYTSNTEAFF
X22	TRAV19	TRAJ57	CALSTSGGLGGSEKLVF	TRBV7-9	TRBJ1-2	CASSSLSRESYTF
X22	TRAV21	TRAJ9	CASNTGGFKTIF	TRBV20-1	TRBJ1-2	CSAPAGTANYGYTF
X22	TRAV13-2	TRAJ36	CAENIGANNLFF	TRBV4-1	TRBJ1-2	CASSDPTGPHYGYTF
X22	TRAV38-1	TRAJ45	CAFMKPRFMFSGGGADGLTF	TRBV19	TRBJ2-5	CASSKGLAGQETQYF
X22	TRAV13-1	TRAJ34	CAASKAYNTDKLIF	TRBV9	TRBJ2-3	CASSTQTLKGDTQYF
X22	TRAV21	TRAJ31	CAAVNNARLMF	TRBV11-1	TRBJ2-3	CASSFQGSPDTQYF
X22	TRAV24	TRAJ40	CAPGTYKYIF	TRBV6-2	TRBJ1-1	CASSYPGAFF
X22	TRAV29/DV5	TRAJ38	CAAGAGNNRKLIW	TRBV29-1	TRBJ2-7	CSVADHYEQYF
X22	TRAV27	TRAJ18	CAGVRGSTLGRLYF	TRBV2	TRBJ1-4	CASSDLLNEKLFF
X22	TRAV26-1	TRAJ40	CIVPTSGTYKYIF	TRBV4-1	TRBJ1-1	CASSRPGTEAFF
X22	TRAV41	TRAJ53	CAVSPNSGGSNYKLTF	TRBV5-1	TRBJ1-6	CASSFDTRGSPLHF
X22	TRAV9-2	TRAJ49	CALTTIAGNQFYF	TRBV7-3	TRBJ1-2	CASSVPGGTPSF
X22	TRAV8-6	TRAJ12	CAVSEMDSSYKLIF	TRBV18	TRBJ1-2	CASSPVRQGGPTGYTF
X22	TRAV35	TRAJ56	CAGKSYLTGANSKLTF	TRBV7-8	TRBJ2-7	CASSSRGEQYF
X22	TRAV21	TRAJ23	CAVQMRGGKLIF	TRBV5-6	TRBJ1-4	CASSLYTALSEKLFF
X22	TRAV13-1	TRAJ4	CAASPSSGGYNKLIF	TRBV19	TRBJ1-1	CASIRGDTNTEAFF
X22	TRAV13-2	TRAJ56	CAENEGTGANSKLTF	TRBV19	TRBJ2-3	CASSLRNTQYF
X22	TRAV8-6	TRAJ26	CAVSPTGGQNFVF	TRBV12-4	TRBJ2-4	CASSSRPQGHLSHIQYF
X22	TRAV8-3	TRAJ44	CAVALTGTASKLTF	TRBV5-1	TRBJ1-2	CASSDGPALGGYTF
X22	TRAV39	TRAJ53	CAVGDNSGGSNYKLTF	TRBV7-6	TRBJ1-3	CASSLGYAGNTIYF
X22	TRAV8-3	TRAJ48	CAVGPSFGNEKLTF	TRBV5-5	TRBJ2-7	CASSVEGVTYEQYF
X22	TRAV12-2	TRAJ23	CASQTGGGKLIF	TRBV7-8	TRBJ2-1	CASSWGASGGYNEQFF
X22	TRAV9-2	TRAJ44	CALAGTASKLTF	TRBV6-5	TRBJ2-7	CASRREGEQYF
X22	TRAV12-2	TRAJ53	CAVRGGGSNYKLTF	TRBV9	TRBJ1-6	CASSGSYNSPLHF
X22	TRAV13-1	TRAJ41	CAATNSNSGYALNF	TRBV27	TRBJ1-6	CASSPLEGRNSPLHF
X22	TRAV8-4	TRAJ5	CAVSLMDTGRRALTF	TRBV9	TRBJ2-2	CASSVADRGDTGELFF
X22	TRAV38-1	TRAJ47	CAFMKHAAYGNKLVF	TRBV20-1	TRBJ1-1	CSARIPAAQNTEAFF
X22	TRAV17	TRAJ4	CATDVSGGYNKLIF	TRBV3-1	TRBJ2-7	CASSQVGQVYEQYF
X22	TRAV36/DV7	TRAJ50	CAASKTSYDKVIF	TRBV12-3	TRBJ2-3	CASSTQGAVPDTQYF
X22	TRAV12-2	TRAJ42	CAVRGSQGNLIF	TRBV20-1	TRBJ1-1	CSARPGTGNYGGTEAFF
X22	TRAV25	TRAJ22	CAGRSSGSARQLTF	TRBV20-1	TRBJ1-4	CSARRDFDEKLFF
X22	TRAV22	TRAJ4	CAVAESGGYNKLIF	TRBV19	TRBJ2-3	CASSIADTQYF
X22	TRAV13-2	TRAJ34	CAENPPPDKLIF	TRBV3-1	TRBJ2-5	CASSQDPGGPLPQYF
X22	TRAV38-2/DV8	TRAJ58	CAYEETSGSRLTF	TRBV20-1	TRBJ2-7	CSARVAYGEQYF
X22	TRAV38-1	TRAJ49	CAFMKRRGGNQFYF	TRBV6-2	TRBJ2-1	CASTPGGSSYNEQFF
X22	TRAV13-1	TRAJ42	CAASMGGGSQGNLIF	TRBV5-1	TRBJ1-2	CASTRGREQGYTF
X22	TRAV17	TRAJ58	CATRETSGSRLTF	TRBV30	TRBJ2-3	CAWGFGTTTTDTQYF
X22	TRAV21	TRAJ23	CALVGNQGGKLIF	TRBV5-1	TRBJ2-1	CASKRGDNNEQFF
X22	TRAV25	TRAJ41	CAGQNSGYALNF	TRBV20-1	TRBJ1-2	CSARETGRKNYGYTF
X22	TRAV13-2	TRAJ7	CAEIPFYGNNRLAF	TRBV7-2	TRBJ2-5	CASSSMGFRETQYF
X22	TRAV12-1	TRAJ9	CVVNLRTGGFKTIF	TRBV4-2	TRBJ2-7	CASSPNVEGEQYF
X22	TRAV27	TRAJ49	CAGAMVAGNQFYF	TRBV18	TRBJ1-1	CASSGQANTEAFF
X22	TRAV20	TRAJ4	CAADFSGGYNKLIF	TRBV14	TRBJ2-6	CASSRVSGANVLTF
X22	TRAV29/DV5	TRAJ36	CAASAAPQTGANNLFF	TRBV7-2	TRBJ2-5	CASSPGQVAETQYF
X22	TRAV8-3	TRAJ45	CAVASGGGADGLTF	TRBV3-1	TRBJ2-3	CASSQDVSGTQYF
X22	TRAV12-2	TRAJ42	CAAPPRGGSQGNLIF	TRBV9	TRBJ2-3	CASSVGASGYTDTQYF
X22	TRAV23/DV6	TRAJ49	CAASRARNTGNQFYF	TRBV5-4	TRBJ1-6	CASSLIRGNSPLHF
X22	TRAV4	TRAJ5	CLVAYTGRRALTF	TRBV20-1	TRBJ2-3	CSAPGEGGAGTDTQYF
X22	TRAV1-2	TRAJ33	CAVGRGSNYQLIW	TRBV4-1	TRBJ1-6	CASSQGQARSYNSPLHF
X22	TRAV3	TRAJ18	CAVTRRGSTLGRLYF	TRBV5-1	TRBJ1-4	CASSAGTGDLGEKLFF
X22	TRAV25	TRAJ17	CAGPRAAGNKLTF	TRBV10-3	TRBJ2-3	CAISGGSLDTQYF
X22	TRAV4	TRAJ36	CLVGDMMPTGANNLFF	TRBV7-9	TRBJ2-3	CASSLGSGELTDTQYF
X22	TRAV36/DV7	TRAJ37	CAAISSNTGKLIF	TRBV19	TRBJ1-2	CASSPDSNYGYTF
X22	TRAV29/DV5	TRAJ42	CAASVARGGSQGNLIF	TRBV29-1	TRBJ1-4	CSVVGPARELFF
X22	TRAV38-2/DV8	TRAJ44	CAYRTLRTGTASKLTF	TRBV6-5	TRBJ1-3	CASRGEGPVNTIYF
X22	TRAV16	TRAJ49	CALSNTGNQFYF	TRBV9	TRBJ2-3	CASSVEGFHTDTQYF
X22	TRAV5	TRAJ15	CAESIARTNQAGTALIF	TRBV7-9	TRBJ2-5	CASSREAGTQYF
X22	TRAV29/DV5	TRAJ58	CAASAQETSGSRLTF	TRBV18	TRBJ2-2	CASSPPGISGELFF
X22	TRAV20	TRAJ33	CAVSRGSNYQLIW	TRBV20-1	TRBJ2-3	CSARFGASTDTQYF
X22	TRAV9-2	TRAJ52	CAPMSGGTSYGKLTF	TRBV6-1	TRBJ1-1	CASTTVMNTEAFF
X22	TRAV12-3	TRAJ30	CAMSGITNRDDKIIF	TRBV18	TRBJ1-6	CASSLGENSPLHF
X22	TRAV12-2	TRAJ16	CAVPFSDGQKLLF	TRBV27	TRBJ1-6	CASSRLDNSPLHF
X22	TRAV12-3	TRAJ17	CAMTSAGNKLTF	TRBV6-1	TRBJ1-1	CASRREVNTEAFF
X22	TRAV41	TRAJ58	CAVLELGSRLTF	TRBV5-5	TRBJ1-2	CASTPNAPSYGYTF
X22	TRAV8-2	TRAJ52	CVVSAAWSGTSYGKLTF	TRBV2	TRBJ1-4	CASSDDGFNEKLFF
X22	TRAV36/DV7	TRAJ58	CAVERETSGSRLTF	TRBV5-1	TRBJ1-1	CASSPGQGLAEAFF
X22	TRAV17	TRAJ36	CATDKAGANNLFF	TRBV30	TRBJ2-7	CAWSTGAIYEQYF
X22	TRAV4	TRAJ31	CLVGDYNARLMF	TRBV6-4	TRBJ2-3	CASSDLAGTDTQYF
X22	TRAV29/DV5	TRAJ42	CAASAVYGGSQGNLIF	TRBV9	TRBJ1-2	CASSAQGTGVGYTF
X22	TRAV4	TRAJ17	CLVEAAGNKLTF	TRBV20-1	TRBJ2-7	CSARDGSLTYEQYF
X22	TRAV1-1	TRAJ40	CAGLSGTYKYIF	TRBV5-5	TRBJ1-1	CASSLTVNTEAFF
X22	TRAV29/DV5	TRAJ53	CAASEEGSGGSNYKLTF	TRBV7-2	TRBJ2-7	CASSSFTYQYF
X22	TRAV24	TRAJ34	CAPLYNTDKLIF	TRBV3-1	TRBJ1-1	CASSPWAGPVGTEAFF
X22	TRAV14/DV4	TRAJ52	CAMREDWGTSYGKLTF	TRBV7-9	TRBJ1-5	CASSLLGMGNSNQPQHF
X22	TRAV14/DV4	TRAJ52	CAMGETSYGKLTF	TRBV7-9	TRBJ1-6	CASSMTSSATPLHF
X22	TRAV6	TRAJ10	CALDFTGGGNKLTF	TRBV6-6	TRBJ2-2	CASSPNRDNTGELFF
X22	TRAV17	TRAJ39	CASYNAGNMLTF	TRBV19	TRBJ2-4	CASSNGGQGGNIQYF
X22	TRAV3	TRAJ30	CAVRDINRDDKIIF	TRBV4-3	TRBJ1-1	CASSDIGGHGDTEAFF
X22	TRAV30	TRAJ44	CGTGEGPGTASKLTF	TRBV19	TRBJ1-2	CASSWDRGRRVGYTF
X22	TRAV9-2	TRAJ32	CALFGGATNKLIF	TRBV6-5	TRBJ2-1	CAPPAGGYEQFF
X22	TRAV41	TRAJ54	CAVHQGAQKLVF	TRBV18	TRBJ1-3	CASSPWAARGNTIYF
X22	TRAV14/DV4	TRAJ48	CAMRGPNFGNEKLTF	TRBV12-4	TRBJ1-5	CASSGTGNQPQHF
X22	TRAV36/DV7	TRAJ21	CAVGYNFNKFYF	TRBV6-2	TRBJ2-3	CASTKTSTDTQYF
X22	TRAV20	TRAJ57	CAADPKGGSEKLVF	TRBV5-1	TRBJ2-1	CASSLGSEGVKFF
X22	TRAV39	TRAJ57	CAVVVQGGSEKLVF	TRBV11-2	TRBJ2-7	CASSSRPATYEQYF
X22	TRAV20	TRAJ39	CAVQARGNAGNMLTF	TRBV7-8	TRBJ1-3	CASSLEANTIYF
X22	TRAV12-1	TRAJ22	CVVTSSGSARQLTF	TRBV18	TRBJ2-7	CASSADSYEQYF
X22	TRAV29/DV5	TRAJ39	CAATGNAGNMLTF	TRBV7-2	TRBJ1-5	CASSLVMGGRQPQHF
X22	TRAV35	TRAJ48	CAGRPNSHFGNEKLTF	TRBV20-1	TRBJ2-7	CSASDYEQYF
X22	TRAV30	TRAJ13	CGTSAQQGYQKVTF	TRBV4-2	TRBJ2-4	CASSATTSGGAKAKNIQYF
X22	TRAV23/DV6	TRAJ40	CAASMASGTYKYIF	TRBV19	TRBJ1-1	CASSHRGGDTEAFF
X22	TRAV24	TRAJ22	CAFISGSARQLTF	TRBV6-2	TRBJ2-1	CASAGGTYNEQFF
X22	TRAV26-1	TRAJ17	CIVRVHMAAGNKLTF	TRBV20-1	TRBJ1-5	CSAKVAEGNQPQHF
X22	TRAV12-2	TRAJ23	CAVNGYNQGGKLIF	TRBV9	TRBJ1-5	CASSIMEGQPQHF
X22	TRAV27	TRAJ57	CAGAGKGGSEKLVF	TRBV6-1	TRBJ1-1	CASKAQPNTEAFF
X22	TRAV20	TRAJ42	CAVQAAGSQGNLIF	TRBV19	TRBJ1-2	CASSVGAGYGYTF
X22	TRAV12-3	TRAJ8	CAIKGTGFQKLVF	TRBV6-5	TRBJ1-3	CASYGRNTIYF
X22	TRAV10	TRAJ45	CVGASAADHSGGGADGLTF	TRBV20-1	TRBJ2-7	CSAKGPRGAYEQYF
X22	TRAV26-1	TRAJ56	CIAEPTGANSKLTF	TRBV5-5	TRBJ2-7	CASRPWTASYEQYF
X22	TRAV34	TRAJ52	CGGLTGGTSYGKLTF	TRBV5-1	TRBJ2-7	CASSPSGGGPYEQYF
X22	TRAV41	TRAJ34	CAVSPPYNTDKLIF	TRBV5-1	TRBJ2-7	CASSPSGGGPYEQYF
X22	TRAV12-3	TRAJ52	CAMLSYGKLTF	TRBV7-8	TRBJ1-4	CASSLVRVPNEKLFF
X22	TRAV26-1	TRAJ43	CIVSFPYNNNDMRF	TRBV6-5	TRBJ1-3	CASSSVGELSGNTIYF
X22	TRAV8-6	TRAJ17	CAVGAAGNKLTF	TRBV20-1	TRBJ2-7	CSAGLLWSRGGYEQYF
X22	TRAV8-3	TRAJ53	CAVNSGGSNYKLTF	TRBV14	TRBJ1-1	CASSQARSWNTEAFF
X22	TRAV4	TRAJ48	CLVGDMETNFGNEKLTF	TRBV6-6	TRBJ1-1	CASSYPGTGGGLNTEAFF
X22	TRAV27	TRAJ27	CAGDNAGKSTF	TRBV9	TRBJ2-3	CASSVGWGGTDTQYF
X22	TRAV3	TRAJ31	CAVRDGARLMF	TRBV11-2	TRBJ1-3	CASSLGGASSQFSGNTIYF
X22	TRAV8-1	TRAJ10	CAVWEGGGNKLTF	TRBV12-4	TRBJ1-1	CASSLLRNTEAFF
X22	TRAV26-1	TRAJ44	CIAQNTGTASKLTF	TRBV27	TRBJ1-5	CASSLRGLGNQPQHF
X22	TRAV29/DV5	TRAJ41	CAANGNSGYALNF	TRBV7-2	TRBJ1-1	CASSLSPGAGLRAFF
X22	TRAV8-1	TRAJ32	CAVKGATNKLIF	TRBV7-3	TRBJ2-1	CASSLRGPLNEQFF
X22	TRAV38-1	TRAJ11	CALRPNSGYSTLTF	TRBV7-9	TRBJ2-1	CASSLDLSPYNEQFF
X22	TRAV38-2/DV8	TRAJ54	CAYRRRWGAQKLVF	TRBV7-2	TRBJ2-5	CASSFYLGTSEETQYF
X22	TRAV20	TRAJ49	CAVQTSTGNQFYF	TRBV5-6	TRBJ1-2	CASSLGGVYGYTF
X22	TRAV29/DV5	TRAJ54	CAASARSGAQKLVF	TRBV15	TRBJ1-2	CATSITGPVGYTF
X22	TRAV26-1	TRAJ54	CIGPIQGAQKLVF	TRBV11-2	TRBJ2-2	CASSLLRGRFGELFF
X22	TRAV38-2/DV8	TRAJ42	CAYRNWNYGGSQGNLIF	TRBV18	TRBJ2-1	CASSPPEGPEQFF
X22	TRAV8-3	TRAJ47	CAAHHREYGNKLVF	TRBV19	TRBJ2-3	CASKDRGADTQYF
X22	TRAV12-3	TRAJ30	CAMSDDKIIF	TRBV5-6	TRBJ2-5	CASSPSWGQETQYF
X22	TRAV4	TRAJ28	CLVGAHRYSGAGSYQLTF	TRBV13	TRBJ2-3	CASSPTGLAGALGSDTQYF
X22	TRAV26-1	TRAJ45	CIGESGGGADGLTF	TRBV5-1	TRBJ2-7	CASSLGLASSYEQYF
X22	TRAV6	TRAJ13	CAPLSGGYQKVTF	TRBV20-1	TRBJ2-4	CSARDRPGLLPIQYF
X22	TRAV14/DV4	TRAJ54	CAMRGLIQGAQKLVF	TRBV6-5	TRBJ2-1	CASTGNTNEQFF
X22	TRAV8-4	TRAJ12	CAVSDRDSSYKLIF	TRBV24-1	TRBJ2-5	CATSDWTGPQYF
X22	TRAV14/DV4	TRAJ6	CAMREGINRGSYIPTF	TRBV20-1	TRBJ1-5	CSARGDRPYSNQPQHF
X22	TRAV27	TRAJ18	CAGVRGSTLGRLYF	TRBV7-2	TRBJ1-2	CASSDFEGRVGGYTF
X22	TRAV29/DV5	TRAJ54	CAASIQSQGAQKLVF	TRBV27	TRBJ1-3	CASSRVGQVGGNTIYF
X22	TRAV26-1	TRAJ42	CIVARSQGNLIF	TRBV7-2	TRBJ2-7	CASSPTRDRAFVEQYF
X22	TRAV38-2/DV8	TRAJ42	CANNMNYGGSQGNLIF	TRBV7-9	TRBJ2-7	CASSLTGHSYEQYF
X22	TRAV12-2	TRAJ27	CAVQGNAGKSTF	TRBV29-1	TRBJ1-1	CSVDTGGTEAFF
X22	TRAV27	TRAJ52	CAGDYANAGGTSYGKLTF	TRBV5-1	TRBJ2-3	CASSPFGATDTQYF
X22	TRAV5	TRAJ24	CAESRWGKLQF	TRBV6-5	TRBJ2-3	CASSTQNPQPGTDTQYF
X22	TRAV5	TRAJ37	CAAFSSSNTGKLIF	TRBV5-5	TRBJ2-3	CASSLDGALPNTQYF
X22	TRAV38-2/DV8	TRAJ56	CAYCKANSKLTF	TRBV7-6	TRBJ1-4	CASSLTAGSVLEKLFF
X22	TRAV8-4	TRAJ49	CAVMFTGNQFYF	TRBV14	TRBJ2-7	CASSHRGSYEQYF
X22	TRAV38-2/DV8	TRAJ57	CAYLGGSEKLVF	TRBV5-6	TRBJ2-4	CASSLSGLGRAKNIQYF
X22	TRAV29/DV5	TRAJ44	CAAKVSGTASKLTF	TRBV20-1	TRBJ1-3	CSALGDSGNTIYF
X22	TRAV23/DV6	TRAJ20	CALNDYKLSF	TRBV7-6	TRBJ1-2	CASGNQGYDGYTF
X22	TRAV38-2/DV8	TRAJ42	CAYKGEEYGGSQGNLIF	TRBV6-6	TRBJ1-6	CASSYGRSGSPLHF
X22	TRAV27	TRAJ38	CAGPSRGNNRKLIW	TRBV19	TRBJ2-7	CASSPWTGTFDEQYF
X22	TRAV21	TRAJ42	CAVRGSQGNLIF	TRBV27	TRBJ2-7	CASSPLPGPGSYEQYF
X22	TRAV38-1	TRAJ41	CALNSGYALNF	TRBV25-1	TRBJ2-7	CASSDLAVDSYEQYF
X22	TRAV29/DV5	TRAJ42	CAASMNYGGSQGNLIF	TRBV7-6	TRBJ2-2	CASSISTGAGELFF
X22	TRAV14/DV4	TRAJ23	CAMRGQNQGGKLIF	TRBV5-6	TRBJ2-7	CASSRGGNEQYF
X22	TRAV38-2/DV8	TRAJ56	CAFPNTGANSKLTF	TRBV3-1	TRBJ2-7	CASSQDAHRGQYF
X22	TRAV22	TRAJ9	CAVEWDTGGFKTIF	TRBV5-1	TRBJ1-4	CASSRDSGNEKLFF
X22	TRAV21	TRAJ20	CAVQDDYKLSF	TRBV7-2	TRBJ1-5	CASSLLQGSRQPQHF
X22	TRAV8-1	TRAJ45	CAVNIVGADGLTF	TRBV2	TRBJ2-3	CASRYPTATGDNTDTQYF
X22	TRAV12-2	TRAJ4	CAVNGRGGGYNKLIF	TRBV14	TRBJ1-1	CASSQALDTEAFF
X22	TRAV4	TRAJ6	CLVGSSGGSYIPTF	TRBV7-9	TRBJ2-7	CASSFGGDRNEQYF
X22	TRAV8-4	TRAJ11	CAVSEGYSTLTF	TRBV7-2	TRBJ2-2	CASSVGWRGGDTGELFF
X22	TRAV8-4	TRAJ15	CAVSGGQAGTALIF	TRBV4-1	TRBJ1-4	CASSQGLQGTNEKLFF
X22	TRAV13-1	TRAJ30	CAATSEGDDKIIF	TRBV20-1	TRBJ2-3	CSASGRLSTDTQYF
X22	TRAV35	TRAJ43	CAGPNNNDMRF	TRBV5-5	TRBJ1-2	CASSFADRLYGYTF
X22	TRAV17	TRAJ36	CATGAGANNLFF	TRBV2	TRBJ1-4	CASSGLGGTNEKLFF
X22	TRAV13-1	TRAJ38	CAASMTENAGNNRKLIW	TRBV7-6	TRBJ2-2	CASSIGQGHGELFF
X22	TRAV19	TRAJ58	CALSDTSQETSGSRLTF	TRBV20-1	TRBJ2-5	CSAVLAGGHEETQYF
X22	TRAV21	TRAJ12	CAVGDSSYKLIF	TRBV28	TRBJ1-5	CASSPSPGTGKWPQHF
X22	TRAV20	TRAJ11	CAVQARMNSGYSTLTF	TRBV20-1	TRBJ2-5	CSARDDGWTLQETQYF
X22	TRAV12-3	TRAJ11	CAMSAGYSTLTF	TRBV6-6	TRBJ1-3	CASGPSHSGNTIYF
X22	TRAV26-2	TRAJ24	CILHSWGKLQF	TRBV7-9	TRBJ2-2	CASSGRRPTTNTGELFF
X22	TRAV14/DV4	TRAJ4	CAMREGPGGYNKLIF	TRBV6-1	TRBJ1-4	CASSATAATNEKLFF
X22	TRAV9-2	TRAJ15	CALSEGQAGTALIF	TRBV5-1	TRBJ1-4	CASSPDGWGRRSEKLFF
X22	TRAV24	TRAJ11	CALRNSGYSTLTF	TRBV3-1	TRBJ2-7	CASSQGEGGIGYEQYF
X22	TRAV21	TRAJ32	CAVRPTPWGGATNKLIF	TRBV7-2	TRBJ2-5	CASSQPSGGWQETQYF
X22	TRAV6	TRAJ15	CAPPNQAGTALIF	TRBV3-1	TRBJ1-3	CASSQAHRGITGNTIYF
X22	TRAV2	TRAJ17	CAVEDPRAAGNKLTF	TRBV4-2	TRBJ2-1	CASSRGESYYNEQFF
X22	TRAV20	TRAJ53	CAVQGNSGGSNYKLTF	TRBV18	TRBJ2-7	CASAGRTSYEQYF
X22	TRAV8-4	TRAJ22	CAVSDSAGSARQLTF	TRBV30	TRBJ1-5	CAWSVSSSNQPQHF
X22	TRAV26-1	TRAJ54	CIVNPSIQGAQKLVF	TRBV19	TRBJ1-2	CASSIDPRGVNYGYTF
X22	TRAV8-4	TRAJ37	CAVSGIQGSSNTGKLIF	TRBV7-3	TRBJ2-7	CASSNWDRGTEQYF
X22	TRAV9-2	TRAJ34	CALSDRTDKLIF	TRBV20-1	TRBJ2-3	CSARTGDGTDTQYF
X22	TRAV21	TRAJ12	CAVKVDSSYKLIF	TRBV6-1	TRBJ1-5	CASRWVNQPQHF
X22	TRAV12-1	TRAJ26	CVVRGGFYDNYGQNFVF	TRBV7-2	TRBJ2-6	CASSLRGSGANVLTF
X22	TRAV14/DV4	TRAJ28	CAMREEIGAGSYQLTF	TRBV5-4	TRBJ1-1	CASSLGVTRENTEAFF
X22	TRAV13-1	TRAJ15	CAASEEAGTALIF	TRBV6-5	TRBJ2-2	CASSYSMGGPNSGELFF
X22	TRAV36/DV7	TRAJ34	CAVYRSVKLIF	TRBV7-2	TRBJ2-7	CASSSDIGQSWEQYF
X22	TRAV24	TRAJ32	CAFGDGGATNKLIF	TRBV5-1	TRBJ2-3	CASSQGLAGTDTQYF
X22	TRAV29/DV5	TRAJ53	CASGGSNYKLTF	TRBV6-6	TRBJ2-3	CASSSDTDTQYF
X22	TRAV4	TRAJ15	CLVEGAGTALIF	TRBV6-5	TRBJ1-5	CASRSIWEGNQPQHF
X22	TRAV9-2	TRAJ9	CAPHATGGFKTIF	TRBV20-1	TRBJ1-2	CSADESPGQGARGYTF
X22	TRAV1-2	TRAJ27	CAVRDNTNAGKSTF	TRBV28	TRBJ2-5	CASLAGGEETQYF
X22	TRAV8-2	TRAJ23	CVVSNQGGKLIF	TRBV6-6	TRBJ2-7	CASTQGQRNYEQYF
X22	TRAV17	TRAJ39	CATDENAGNMLTF	TRBV5-4	TRBJ2-6	CASSPAAGGAPGANVLTF
X22	TRAV13-1	TRAJ9	CAASNGNGGFKTIF	TRBV6-1	TRBJ2-4	CASSELGASDIQYF
X22	TRAV23/DV6	TRAJ29	CAASMSTPLVF	TRBV5-1	TRBJ2-2	CASSLAGGTNTGELFF
X22	TRAV19	TRAJ10	CALSRGGGGNKLTF	TRBV30	TRBJ1-3	CAWSKGQGNTIYF
X22	TRAV8-6	TRAJ8	CAVSDRGFQKLVF	TRBV5-4	TRBJ2-3	CASSGRDRGADTQYF
X22	TRAV17	TRAJ15	CATANQAGTALIF	TRBV29-1	TRBJ2-1	CSVEFPGRVKQFF
X22	TRAV13-1	TRAJ8	CAASLGEGFQKLVF	TRBV20-1	TRBJ2-1	CSARDLSGGASYNEQFF
X22	TRAV21	TRAJ53	CAAAKGSGGSNYKLTF	TRBV30	TRBJ2-1	CAWSFDLLAGGFNEQFF
X22	TRAV8-2	TRAJ20	CVVSDWGDYKLSF	TRBV10-3	TRBJ2-1	CAMGPTVLRQSSYNEQFF
X22	TRAV13-1	TRAJ6	CAASKGGSYIPTF	TRBV2	TRBJ2-5	CASREYQETQYF
X22	TRAV5	TRAJ34	CAEKKTDKLIF	TRBV6-2	TRBJ1-4	CASSPGKGIREKLFF
X22	TRAV35	TRAJ40	CAGQLYSGTYKYIF	TRBV3-1	TRBJ2-7	CASSPKQGFNSYEQYF
X22	TRAV14/DV4	TRAJ56	CAMREIAGANSKLTF	TRBV6-5	TRBJ1-1	CASSPQTGRMNTEAFF
X22	TRAV8-2	TRAJ4	CVVSPLSGGYNKLIF	TRBV12-5	TRBJ1-1	CASRQGRQNTEAFF
X22	TRAV9-2	TRAJ42	CALRRANGGSQGNLIF	TRBV4-3	TRBJ2-3	CASSQLQGDTQYF
X22	TRAV35	TRAJ48	CAGQLGSNFGNEKLTF	TRBV4-3	TRBJ2-2	CASSQDFRTGELFF
X22	TRAV12-3	TRAJ22	CASSSGSARQLTF	TRBV9	TRBJ2-5	CASSVDRTSRETQYF
X22	TRAV9-2	TRAJ23	CALRNQGGKLIF	TRBV20-1	TRBJ2-3	CSAGTGGTDTQYF
X22	TRAV26-1	TRAJ15	CIVRVSHQAGTALIF	TRBV20-1	TRBJ2-1	CSARAPGTSKANEQFF
X22	TRAV10	TRAJ40	CVVSVLSGTYKYIF	TRBV6-5	TRBJ1-6	CASREQVPPYNSPLHF
X22	TRAV27	TRAJ49	CAGYTGNQFYF	TRBV7-9	TRBJ2-5	CASSVTGAGKTQYF
X22	TRAV12-2	TRAJ4	CAVRAGGYNKLIF	TRBV19	TRBJ1-2	CASTPSGTSRDGYTF
X22	TRAV8-4	TRAJ15	CAVSDQAGTALIF	TRBV20-1	TRBJ1-1	CSAGQGKGTEAFF
X22	TRAV12-2	TRAJ42	CAIGGSQGNLIF	TRBV7-2	TRBJ1-3	CASSLAGGGSYSGNTIYF
X22	TRAV12-1	TRAJ54	CVVRGPTQGAQKLVF	TRBV19	TRBJ1-5	CASSSFGTGLAENQPQHF
X22	TRAV38-1	TRAJ24	CASATDSWGKLQF	TRBV7-7	TRBJ2-1	CASSSRLGTPYNEQFF
X22	TRAV26-1	TRAJ57	CIDKGGSEKLVF	TRBV4-1	TRBJ2-3	CASSGGPGDTQYF
X22	TRAV8-1	TRAJ7	CAVRRGNNRLAF	TRBV6-2	TRBJ1-1	CASSDAGGENTEAFF
X22	TRAV27	TRAJ52	CAGAETSYGKLTF	TRBV24-1	TRBJ2-3	CATSDGDRLAQYF
X22	TRAV36/DV7	TRAJ7	CAVGPNYGNNRLAF	TRBV6-1	TRBJ1-2	CASSGQGYNYGYTF
X22	TRAV8-2	TRAJ44	CVVSDGNTGTASKLTF	TRBV7-9	TRBJ2-7	CASSLGTGVEYF
X22	TRAV2	TRAJ37	CAVLGSSNTGKLIF	TRBV4-1	TRBJ1-1	CASSRSQVGTDTEAFF
X22	TRAV13-1	TRAJ12	CAAVWMDSSYKLIF	TRBV29-1	TRBJ1-1	CSVELTPGSMNTEAFF
X22	TRAV41	TRAJ58	CAVQRASGSRLTF	TRBV27	TRBJ1-1	CASSLSRDTEAFF
X22	TRAV20	TRAJ18	CAVQADGSTLGRLYF	TRBV7-8	TRBJ1-2	CASSFGQGLYGYTF
X22	TRAV19	TRAJ30	CALSEAQRDDKIIF	TRBV12-4	TRBJ1-4	CASRKQGAGEKLFF
X22	TRAV17	TRAJ5	CATDDTGRRALTF	TRBV12-5	TRBJ2-5	CASGLVLRTGVETQYF
X22	TRAV8-1	TRAJ33	CAVNVDSNYQLIW	TRBV4-2	TRBJ2-3	CASSQGGSLTDTQYF
X22	TRAV9-2	TRAJ10	CALNPTAGGGNKLTF	TRBV4-2	TRBJ2-7	CASSRGQVSNDEQYF
X22	TRAV29/DV5	TRAJ54	CAASEIQGAQKLVF	TRBV18	TRBJ2-7	CASSSGQTYEQYF
X22	TRAV8-3	TRAJ43	CAVGAGKNDMRF	TRBV6-5	TRBJ2-3	CASSYWSGRTDTQYF
X22	TRAV14/DV4	TRAJ48	CAMRDVLSNFGNEKLTF	TRBV5-1	TRBJ2-1	CASRTGPGTTNEQFF
X22	TRAV19	TRAJ17	CALSEARRGRAAGNKLTF	TRBV2	TRBJ2-1	CASRVTSGAYNEQFF
X22	TRAV38-1	TRAJ27	CAFMKPYYTNAGKSTF	TRBV12-4	TRBJ2-7	CASSHRGEQYF
X22	TRAV12-2	TRAJ47	CAAHRLNKLVF	TRBV5-4	TRBJ2-7	CASRLEGQSYEQYF
X22	TRAV41	TRAJ42	CAVGYGGSQGNLIF	TRBV5-1	TRBJ2-5	CASSMSGGAGETQYF
X22	TRAV23/DV6	TRAJ23	CAASDGGGKLIF	TRBV5-1	TRBJ2-3	CASMLALNQDTQYF
X22	TRAV27	TRAJ22	CAGRPSGSARQLTF	TRBV20-1	TRBJ1-6	CSARQGANDSPLHF
X22	TRAV19	TRAJ34	CALGSYNTDKLIF	TRBV5-1	TRBJ2-7	CASSLGRTSGDYEQYF
X22	TRAV29/DV5	TRAJ42	CAASARGGSQGNLIF	TRBV7-2	TRBJ1-5	CASSLRGNQPQHF
X22	TRAV12-1	TRAJ27	CVVNTNAGKSTF	TRBV7-8	TRBJ1-1	CASSTQGTGNTEAFF
X22	TRAV21	TRAJ32	CAVRPGGATNKLIF	TRBV4-3	TRBJ2-7	CASSHTGGSAAYEQYF
X22	TRAV12-3	TRAJ28	CAMKQGSGAGSYQLTF	TRBV10-3	TRBJ2-1	CAISDPRLSREQFF
X22	TRAV25	TRAJ38	CAGRREGSGGNNRKLIW	TRBV19	TRBJ1-6	CASSYRQQNSPLHF
X22	TRAV38-1	TRAJ21	CAFGYNFNKFYF	TRBV7-2	TRBJ1-2	CAITRTGNGYTF
X22	TRAV8-2	TRAJ6	CVVSRPGGSYIPTF	TRBV27	TRBJ2-1	CASSLDGKPYNEQFF
X22	TRAV17	TRAJ11	CATEGSGYSTLTF	TRBV12-3	TRBJ1-5	CASTGQVNQPQHF
X22	TRAV8-4	TRAJ17	CAASGAAGNKLTF	TRBV7-6	TRBJ1-6	CASSLVGTGNSPLHF
X22	TRAV26-1	TRAJ48	CIVRVALNFGNEKLTF	TRBV12-4	TRBJ1-1	CASSLKGEAFF
X22	TRAV23/DV6	TRAJ4	CAGFSGGYNKLIF	TRBV5-1	TRBJ2-2	CASSLIRTGTGELFF
X22	TRAV29/DV5	TRAJ33	CAATAFLMDSNYQLIW	TRBV6-2	TRBJ2-4	CASSKTGGVAKNIQYF
X22	TRAV13-2	TRAJ39	CAESENAGNMLTF	TRBV30	TRBJ2-3	CAWRRKGDTQYF
X22	TRAV17	TRAJ22	CATPGGSARQLTF	TRBV19	TRBJ2-1	CASSASGSNYEQFF
X22	TRAV19	TRAJ12	CALKDSSYKLIF	TRBV30	TRBJ1-2	CAWSVPGSYTF
X22	TRAV2	TRAJ9	CAVDPSDKTIF	TRBV18	TRBJ1-1	CASSYQGRLGNTEAFF
X22	TRAV13-1	TRAJ20	CAASRGDYKLSF	TRBV6-1	TRBJ2-5	CASVGDGETQYF
X22	TRAV14/DV4	TRAJ40	CAMREVSGTYKYIF	TRBV5-1	TRBJ2-5	CASSTTTDGVQETQYF
X22	TRAV12-3	TRAJ27	CAMSAYNTNAGKSTF	TRBV6-1	TRBJ1-5	CASSEDRGPQHF
X22	TRAV12-1	TRAJ28	CVVLYSGAGSYQLTF	TRBV11-2	TRBJ2-3	CASSRPSMSVNTDTQYF
X22	TRAV26-1	TRAJ53	CIVRAYSGGSNYKLTF	TRBV7-3	TRBJ1-1	CASSLTGDTEAFF
X22	TRAV27	TRAJ47	CAGYGNKLVF	TRBV5-1	TRBJ1-1	CASSLGDSMNTEAFF
X22	TRAV17	TRAJ37	CATGLNTGKLIF	TRBV24-1	TRBJ2-1	CATSAAGLSYNEQFF
X22	TRAV25	TRAJ53	CAGGGSNYKLTF	TRBV18	TRBJ2-5	CASSPPTGALETQYF
X22	TRAV26-1	TRAJ45	CIVRSSGGGADGLTF	TRBV7-2	TRBJ2-3	CASSQDYLSTDTQYF
X22	TRAV22	TRAJ18	CAVGDRGSTLGRLYF	TRBV30	TRBJ1-6	CACLHRGGRLSYNSPLHF
X22	TRAV12-2	TRAJ33	CAVKGGDSNYQLIW	TRBV7-2	TRBJ1-2	CASSLSRGYTF
X22	TRAV13-2	TRAJ22	CAGGFVSARQLTF	TRBV4-1	TRBJ1-2	CASRHFTGGSGYTF
X22	TRAV23/DV6	TRAJ26	CAAPEAPGQNFVF	TRBV5-4	TRBJ1-2	CASSLGQGRQRLYGYTF
X22	TRAV25	TRAJ52	CAAVNAGGTSYGKLTF	TRBV5-6	TRBJ2-7	CASSLVQSPYEQYF
X22	TRAV21	TRAJ42	CAVGGSQGNLIF	TRBV12-4	TRBJ1-2	CASSLWDNGYGYTF
X22	TRAV36/DV7	TRAJ38	CAVNAGNNRKLIW	TRBV6-2	TRBJ1-2	CASSYSGTTPAYTF
X22	TRAV9-2	TRAJ16	CALKDGQKLLF	TRBV7-3	TRBJ2-3	CASSMGLNTDTQYF
X22	TRAV8-6	TRAJ10	CAVRTAPGGGNKLTF	TRBV12-4	TRBJ2-6	CASSDTSGANVLTF
X22	TRAV38-1	TRAJ47	CAFLLGGNKLVF	TRBV19	TRBJ1-2	CASSIDWPLYGYTF
X22	TRAV12-2	TRAJ7	CAVNLRYGNNRLAF	TRBV11-3	TRBJ2-3	CASSLGRTTDTQYF
X22	TRAV29/DV5	TRAJ39	CAAYPYGAGNMLTF	TRBV19	TRBJ1-2	CASTPGAANYGYTF
X22	TRAV26-1	TRAJ40	CIVRVTSGTYKYIF	TRBV6-1	TRBJ2-2	CASKTHRVNTGELFF
X22	TRAV38-1	TRAJ39	CAFMKHWRGNMLTF	TRBV20-1	TRBJ2-5	CSARGLAGGPETQYF
X22	TRAV13-1	TRAJ56	CAASRAGANSKLTF	TRBV2	TRBJ2-7	CASSEAYGHGVGEQYF
X22	TRAV20	TRAJ18	CAVKIGRGSTLGRLYF	TRBV6-5	TRBJ1-2	CASSYAGGYGYTF
X22	TRAV8-3	TRAJ20	CAFNDYKLSF	TRBV7-7	TRBJ2-3	CASSQTGLATDTQYF
X22	TRAV29/DV5	TRAJ53	CGGSGGSNYKLTF	TRBV3-1	TRBJ1-5	CASSQDQTSPQHF
X22	TRAV4	TRAJ17	CLVGDPRRAAGNKLTF	TRBV5-1	TRBJ2-6	CASSLTGGSGANVLTF
X22	TRAV38-1	TRAJ53	CAPGGGSNYKLTF	TRBV7-3	TRBJ2-1	CASSLYEGYEQFF
X22	TRAV16	TRAJ34	CALTWADKLIF	TRBV19	TRBJ2-3	CASSARDSRTDTQYF
X22	TRAV27	TRAJ57	CAGAGQGGSEKLVF	TRBV6-1	TRBJ1-1	CASRVGLSNTEAFF
X22	TRAV29/DV5	TRAJ39	CAASAGNMLTF	TRBV15	TRBJ2-7	CATSRTLAVRDEQYF
X22	TRAV8-3	TRAJ52	CAVGVAGGTSYGKLTF	TRBV29-1	TRBJ2-7	CSVALGTGSFEQYF
X22	TRAV20	TRAJ26	CAVQAGGQNFVF	TRBV7-2	TRBJ2-4	CASSPPGNIQYF
X22	TRAV16	TRAJ28	CALSGQGSGAGSYQLTF	TRBV6-1	TRBJ1-1	CASMMGSAFF
X22	TRAV25	TRAJ28	CAGAGAGSYQLTF	TRBV6-1	TRBJ2-3	CASSEEARDTQYF
X22	TRAV29/DV5	TRAJ53	CAGFGGSNYKLTF	TRBV7-3	TRBJ2-3	CASSLGTDTQYF
X22	TRAV12-2	TRAJ33	CAPQDSNYQLIW	TRBV12-4	TRBJ2-5	CASSLGPNQETQYF
X22	TRAV8-4	TRAJ10	CAVSPLTGGGNKLTF	TRBV7-2	TRBJ2-1	CASSILSGGGYNEQFF
X22	TRAV23/DV6	TRAJ43	CAASKLWNNDMRF	TRBV3-1	TRBJ2-7	CASSQDQGEQYF
X22	TRAV6	TRAJ4	CALDPGFSGGYNKLIF	TRBV20-1	TRBJ1-5	CSARWGPQPQHF
X22	TRAV27	TRAJ45	CAALSGGGADGLTF	TRBV10-3	TRBJ1-2	CAIKGQGPYGYTF
X22	TRAV12-2	TRAJ4	CAAAPFSGGYNKLIF	TRBV6-2	TRBJ2-6	CASSYPLGSVTGANVLTF
X22	TRAV12-3	TRAJ23	CATLPYNQGGKLIF	TRBV7-9	TRBJ2-7	CASSFEGSYEQYF
X22	TRAV8-6	TRAJ4	CAVIQFSGGYNKLIF	TRBV5-1	TRBJ2-3	CASSAGLAGQGDTQYF
X22	TRAV29/DV5	TRAJ57	CAAHSQGGSEKLVF	TRBV6-5	TRBJ1-5	CASRRLNQPQHF
X22	TRAV14/DV4	TRAJ12	CAMSGMDSSYKLIF	TRBV19	TRBJ2-3	CASSIRAPDTQYF
X22	TRAV29/DV5	TRAJ33	CAASGGGNYQLIW	TRBV12-4	TRBJ2-2	CASSFAKDTGELFF
X22	TRAV29/DV5	TRAJ3	CAELYSSASKIIF	TRBV15	TRBJ1-1	CATSPTGGTEAFF
X22	TRAV12-1	TRAJ6	CVVNPGGSYIPTF	TRBV4-2	TRBJ1-2	CASSPSSAGGYTF
X22	TRAV8-4	TRAJ45	CAVSVLSGGGADGLTF	TRBV10-3	TRBJ1-2	CAISGGLDGYTF
X22	TRAV29/DV5	TRAJ38	CAASEGAGNNRKLIW	TRBV7-6	TRBJ2-7	CASSLTPTSYEQYF
X22	TRAV26-1	TRAJ39	CIVNNAGNMLTF	TRBV5-4	TRBJ2-5	CASSLERGQTQYF
X22	TRAV29/DV5	TRAJ57	CAAREITQGGSEKLVF	TRBV29-1	TRBJ1-2	CSVEVRWNYGYTF
X22	TRAV1-2	TRAJ32	CAVRDRGGATNKLIF	TRBV29-1	TRBJ1-2	CSSMTGRDGYTF
X22	TRAV38-2/DV8	TRAJ53	CAYRSAKREGGGSNYKLTF	TRBV4-2	TRBJ1-6	CASSQRQGGSPLHF
X22	TRAV6	TRAJ23	CAQVIYNQGGKLIF	TRBV7-2	TRBJ2-2	CASSLVLAGGRITGELFF
X22	TRAV8-4	TRAJ54	CAVRSQGAQKLVF	TRBV5-4	TRBJ2-3	CASSPSTSGGGTDTQYF
X22	TRAV41	TRAJ45	CAVPSGGGADGLTF	TRBV30	TRBJ1-2	CAWSEGAYGYTF
X22	TRAV16	TRAJ13	CALSGRGAGGYQKVTF	TRBV7-7	TRBJ2-2	CASSSRYTGELFF
X22	TRAV26-1	TRAJ44	CIVRVDSGTASKLTF	TRBV5-1	TRBJ2-6	CASSWGAGANVLTF
X22	TRAV9-2	TRAJ53	CALTARSGGSNYKLTF	TRBV18	TRBJ2-3	CASSFTRTYTDTQYF
X22	TRAV8-3	TRAJ15	CAVALNQAGTALIF	TRBV6-5	TRBJ1-1	CASSSQGRAFF
X22	TRAV13-1	TRAJ15	CAATGQAGTALIF	TRBV5-1	TRBJ1-1	CASSLVENTEAFF
X22	TRAV10	TRAJ23	CVVSPYNQGGKLIF	TRBV7-9	TRBJ2-2	CASSRDLFGELFF
X22	TRAV13-1	TRAJ4	CAATSSGGYNKLIF	TRBV20-1	TRBJ1-2	CSARDLGASSGYTF
X22	TRAV8-6	TRAJ53	CAVSEVGSNYKLTF	TRBV5-1	TRBJ2-1	CASSLGDTVADEQFF
X22	TRAV9-2	TRAJ32	CALVDGGATNKLIF	TRBV7-2	TRBJ2-5	CASSLNGQGARETQYF
X22	TRAV5	TRAJ20	CAENKRNDYKLSF	TRBV28	TRBJ2-4	CASSLLGEQRNIQYF
X22	TRAV29/DV5	TRAJ57	CAASAGGSEKLVF	TRBV12-3	TRBJ2-7	CASTPTGSYEQYF
X22	TRAV14/DV4	TRAJ20	CAMREGGDYKLSF	TRBV7-9	TRBJ2-2	CASSLNGGDDTGELFF
X22	TRAV23/DV6	TRAJ5	CAASARVKDTGRRALTF	TRBV6-1	TRBJ2-3	CASRGGWDTQYF
X22	TRAV12-1	TRAJ22	CVVNAGSGSARQLTF	TRBV11-2	TRBJ2-1	CASSFGQGAGFF
X22	TRAV26-1	TRAJ43	CIVRVALNNNNDMRF	TRBV4-3	TRBJ1-2	CASSQDPRYGYTF
X22	TRAV17	TRAJ24	CATGSSDSWGKLQF	TRBV25-1	TRBJ2-5	CASGETGRETQYF
X22	TRAV12-2	TRAJ20	CAVLGGPPNISF	TRBV20-1	TRBJ2-1	CSASLGRSYNEQFF
X22	TRAV9-2	TRAJ35	CALSDPGFGNVLHC	TRBV6-2	TRBJ2-2	CASRSVTGELFF
X22	TRAV12-2	TRAJ49	CAVNGPGNQFYF	TRBV20-1	TRBJ1-1	CSAKHTEAFF
X22	TRAV23/DV6	TRAJ40	CAASPSGTYKYIF	TRBV12-4	TRBJ2-1	CASSEAGGNNEQFF
X22	TRAV8-3	TRAJ44	CAVAPTGTASKLTF	TRBV7-2	TRBJ1-5	CASSFLSGGPSNQPQHF
X22	TRAV23/DV6	TRAJ58	CAASRETSGSRLTF	TRBV11-1	TRBJ2-2	CASSLNPGTDTGELFF
X22	TRAV38-2/DV8	TRAJ52	CAYSLENAGGTSYGKLTF	TRBV20-1	TRBJ1-1	CSAREGGQGGSEAFF
X22	TRAV13-1	TRAJ5	CASEGLTGRRALTF	TRBV5-5	TRBJ2-7	CASSLVSRENEQYF
X22	TRAV16	TRAJ12	CALSGWMDSSYKLIF	TRBV7-2	TRBJ1-2	CASSFTGAHQDANYGYTF
X22	TRAV35	TRAJ39	CANFYAGNMLTF	TRBV12-3	TRBJ1-3	CASSPDRSSGNTIYF
X22	TRAV29/DV5	TRAJ39	CAASAGRNNAGNMLTF	TRBV12-4	TRBJ2-7	CASSLATGYEQYF
X22	TRAV29/DV5	TRAJ48	CAAIRLGNEKLTF	TRBV2	TRBJ1-1	CASGGNTEAFF
X22	TRAV39	TRAJ53	CAVDVGGSNYKLTF	TRBV19	TRBJ2-3	CASKRVVAGADTQYF
X22	TRAV8-6	TRAJ52	CAVSLSRAGGTSYGKLTF	TRBV6-5	TRBJ1-6	CASRIQGLGSPLHF
X22	TRAV13-1	TRAJ49	CAAQGTGNQFYF	TRBV27	TRBJ2-7	CATRWDFRNYEQYF
X22	TRAV9-2	TRAJ54	CALSPIQGAQKLVF	TRBV12-4	TRBJ1-1	CASSLTGAFGV
X22	TRAV41	TRAJ45	CAVLARSGGGADGLTF	TRBV6-1	TRBJ1-1	CASTPGHSNTEAFF
X22	TRAV13-1	TRAJ13	CAASIAGGYQKVTF	TRBV27	TRBJ1-2	CASSPTGTERGYTF
X22	TRAV8-3	TRAJ42	CAVGAEYGGSQGNLIF	TRBV2	TRBJ2-5	CASSVSSGGETQYF
X22	TRAV26-1	TRAJ36	CIVRVAGPNWANNLFF	TRBV3-1	TRBJ1-4	CASSQNGRGPSEKLFF
X22	TRAV9-2	TRAJ48	CALKDYFGNEKLTF	TRBV30	TRBJ2-1	CAWSEGQSSYNEQFF
X22	TRAV38-2/DV8	TRAJ54	CAYRREGAQKLVF	TRBV18	TRBJ1-2	CASSPMTANYTF
X22	TRAV17	TRAJ43	CATARDMRF	TRBV12-4	TRBJ1-1	CASRRGWTEAFF
X22	TRAV21	TRAJ58	CAARTSGSRLTF	TRBV5-1	TRBJ2-7	CASSLAPGEGYEQYF
X22	TRAV34	TRAJ31	CGAANNNARLMF	TRBV3-1	TRBJ1-2	CASRPGQNYGYTF
X22	TRAV41	TRAJ49	CAVRSNTGNQFYF	TRBV6-2	TRBJ1-1	CASSYSTYRGRIEAFF
X22	TRAV3	TRAJ36	CAVNPKNNLFF	TRBV5-1	TRBJ2-7	CASSGDVYEQYF
X22	TRAV23/DV6	TRAJ37	CAAAKTNTGKLIF	TRBV11-2	TRBJ2-1	CASRVSGGANYNEQFF
X22	TRAV38-1	TRAJ53	CAFMNLGSNYKLTF	TRBV6-1	TRBJ2-7	CASSARARSYEQYF
X22	TRAV27	TRAJ17	CAGVRIKAAGNKLTF	TRBV7-8	TRBJ1-4	CASSKDRGGEKLFF
X22	TRAV12-3	TRAJ30	CAMKMNRDDKIIF	TRBV6-2	TRBJ2-7	CASSSGGPPRGQYF
X22	TRAV8-2	TRAJ43	CVVSYENNNDMRF	TRBV30	TRBJ1-1	CAWETGLRTEAFF
X22	TRAV25	TRAJ48	CAGYFGNEKLTF	TRBV5-8	TRBJ1-5	CASSPFRGIGNQPQHF
X22	TRAV12-2	TRAJ38	CAVKNRKLIW	TRBV19	TRBJ2-7	CASSTLRDGAYEQYF
X22	TRAV12-2	TRAJ6	CAVLSGGSYIPTF	TRBV9	TRBJ2-3	CASSSGLAGGADTQYF
X22	TRAV13-1	TRAJ40	CAASGFSGTYKYIF	TRBV20-1	TRBJ1-2	CSAPGTGPANYGYTF
X22	TRAV8-3	TRAJ17	CAVGSIKAAGNKLTF	TRBV19	TRBJ2-6	CASSILSGNSGANVLTF
X22	TRAV27	TRAJ31	CAGANNARLMF	TRBV20-1	TRBJ2-3	CSAIQVSDTQYF
X22	TRAV36/DV7	TRAJ52	CAAPNAGGTSYGKLTF	TRBV5-4	TRBJ2-1	CASSFPPGHEQFF
X22	TRAV38-1	TRAJ18	CAFMIDRGSTLGRLYF	TRBV20-1	TRBJ2-3	CSAARRGGYTDTQYF
X22	TRAV14/DV4	TRAJ52	CAMSRVGNAGGTSYGKLTF	TRBV5-4	TRBJ1-4	CASKTGGAGGEKLFF
X22	TRAV26-1	TRAJ54	CIVRGIQGAQKLVF	TRBV13	TRBJ2-4	CASRLGGRASIQYF
X22	TRAV29/DV5	TRAJ58	CAASGLGETSGSRLTF	TRBV18	TRBJ1-4	CASSRRPGTTNEKLFF
X22	TRAV13-1	TRAJ39	CAGQRAGNMLTF	TRBV11-2	TRBJ2-4	CASSGTRDDIQYF
X22	TRAV12-3	TRAJ49	CAMSPSGNQFYF	TRBV9	TRBJ2-4	CASSPPGGRNIQYF
X22	TRAV29/DV5	TRAJ43	CAARANNDMRF	TRBV6-2	TRBJ1-1	CASTLSGLGEAFF
X22	TRAV13-2	TRAJ53	CAENIGASGGSNYKLTF	TRBV30	TRBJ1-5	CAWSVRGNQPQHF
X22	TRAV14/DV4	TRAJ41	CAMRENGYALNF	TRBV6-5	TRBJ1-1	CASTKRERFAEAFF
X22	TRAV41	TRAJ49	CAVMCTGNQFYF	TRBV7-3	TRBJ2-7	CASSPGTEIHEQYF
X22	TRAV20	TRAJ10	CAVLLTGGGNKLTF	TRBV7-9	TRBJ1-6	CASSRNHPGAPLHF
X22	TRAV9-2	TRAJ42	CALSKENYGGSQGNLIF	TRBV7-3	TRBJ2-3	CASSLIGLAPTDTQYF
X23	TRAV13-1	TRAJ49	CAASTAGNQFYF	TRBV6-5	TRBJ1-1	CASTLSGTVNTEAFF
X23	TRAV5	TRAJ37	CAETASNTGKLIF	TRBV27	TRBJ1-4	CASSLGPPTNEKLFF
X23	TRAV3	TRAJ8	CAVRDGGFQKLVF	TRBV19	TRBJ2-1	CASSIGLAGGSSYNEQFF
X23	TRAV41	TRAJ58	CAPETSGSRLTF	TRBV4-1	TRBJ1-2	CASSQVGEGYGYTF
X23	TRAV38-2/DV8	TRAJ49	CAGNTGNQFYF	TRBV6-6	TRBJ1-3	CASSYSIRGNTIYF
X23	TRAV38-1	TRAJ54	CAFMNPGWGAQKLVF	TRBV20-1	TRBJ2-7	CSASWTVGSREQYF
X23	TRAV17	TRAJ52	CATRRGGGTSYGKLTF	TRBV13	TRBJ2-5	CASSPPAGTRETQYF
X23	TRAV8-4	TRAJ52	CAVNPGGTSYGKLTF	TRBV4-3	TRBJ1-6	CASSREGIGNSPLHF
X23	TRAV29/DV5	TRAJ54	CAASGGAQKLVF	TRBV20-1	TRBJ2-7	CSATGQVGKTYEQYF
X23	TRAV35	TRAJ40	CAGLGGTYKYIF	TRBV9	TRBJ1-6	CASSVDSYNSPLHF
X23	TRAV21	TRAJ20	CAVGIGEYKLSF	TRBV24-1	TRBJ1-2	CATSDAQGPYGYTF
X23	TRAV36/DV7	TRAJ49	CAVEYTGNQFYF	TRBV7-9	TRBJ1-4	CASSRFVGQGPGKLFF
X23	TRAV13-2	TRAJ52	CAESAGGTSYGKLTF	TRBV4-1	TRBJ2-1	CASSQVVRLAGIKPREQFF
X23	TRAV29/DV5	TRAJ49	CAASASGNQFYF	TRBV20-1	TRBJ1-5	CSARASGNQPQHF
X23	TRAV13-1	TRAJ15	CAASPNQAGTALIF	TRBV2	TRBJ1-1	CASLRQGNAFF
X23	TRAV27	TRAJ53	CAGPPGSGGSNYKLTF	TRBV20-1	TRBJ2-7	CSARQGVYEQYF
X23	TRAV17	TRAJ22	CATDPSGSARQLTF	TRBV7-2	TRBJ2-4	CASGGRGGPSALAKNIQYF
X23	TRAV12-1	TRAJ28	CVVRGAGSYQLTF	TRBV20-1	TRBJ2-7	CSAKKAHTSGAPASYEQYF
X23	TRAV12-1	TRAJ22	CVGPSGSARQLTF	TRBV2	TRBJ2-1	CASRRTKPEQFF
X23	TRAV19	TRAJ36	CALSEARGGANNLFF	TRBV7-3	TRBJ2-7	CASSPGGASSYEQYF
X23	TRAV13-1	TRAJ24	CASTDSWGKLQF	TRBV6-2	TRBJ2-1	CASRRGSYNEQFF
X23	TRAV8-3	TRAJ47	CAVGAREYGNKLVF	TRBV7-3	TRBJ2-6	CASSPPWGSSSGANVLTF
X23	TRAV25	TRAJ12	CAGADSSYKLIF	TRBV27	TRBJ2-7	CASSLSPGLVFKQYF
X23	TRAV14/DV4	TRAJ39	CAMRDGAGNMLTF	TRBV12-4	TRBJ2-4	CASSPLMAGGPGAKNIQYF
X23	TRAV29/DV5	TRAJ31	CAASHARLMF	TRBV7-2	TRBJ2-7	CASSPDVNYEQYF
X23	TRAV2	TRAJ42	CAGGGSQGNLIF	TRBV19	TRBJ1-3	CATDSASSGNTIYF
X23	TRAV17	TRAJ53	CATDSGGSNYKLTF	TRBV20-1	TRBJ1-1	CSARVNTEAFF
X23	TRAV38-1	TRAJ32	CAFTPQSGATNKLIF	TRBV19	TRBJ2-3	CASIGGTTQYF
X23	TRAV25	TRAJ54	CAGGAIIQGAQKLVF	TRBV14	TRBJ2-3	CASSQWPGFLSTDTQYF
X23	TRAV12-2	TRAJ54	CAASPQGAQKLVF	TRBV20-1	TRBJ2-3	CSGGPPEAADTQYF
X23	TRAV17	TRAJ26	CAIFGNGQNFVF	TRBV7-3	TRBJ2-2	CASSPQGAPRPTGELFF
X23	TRAV9-2	TRAJ6	CALSDQAGGSYIPTF	TRBV12-3	TRBJ2-5	CASRVFGPKETQYF
X23	TRAV27	TRAJ30	CAGPRGNRDDKIIF	TRBV7-2	TRBJ1-5	CASSLRDPPELHF
X23	TRAV26-1	TRAJ24	CIVRVATDSWGKLQF	TRBV20-1	TRBJ2-7	CSARPMDRGGYEQYF
X23	TRAV41	TRAJ34	CAVPPRGNTDKLIF	TRBV30	TRBJ2-7	CAWSAPRTGRYEQYF
X23	TRAV9-2	TRAJ23	CALRGNQGGKLIF	TRBV11-2	TRBJ1-2	CASSLDHGTGPYGYTF
X23	TRAV20	TRAJ40	CAVQASSGTYKYIF	TRBV9	TRBJ2-5	CASSVGGEGETQYF
X23	TRAV13-1	TRAJ5	CAAPMDTGRRALTF	TRBV27	TRBJ2-3	CASSNGGSTDTQYF
X23	TRAV13-1	TRAJ39	CAASEGDNAGNMLTF	TRBV2	TRBJ2-2	CASGGGRMNTGELFF
X23	TRAV26-1	TRAJ29	CIVRAAHRNTPLVF	TRBV20-1	TRBJ2-1	CSARVSSGASYNEQFF
X23	TRAV23/DV6	TRAJ27	CAASISNAGKSTF	TRBV27	TRBJ2-3	CASSSRGTDTQYF
X23	TRAV26-1	TRAJ39	CIVRANNAGNMLTF	TRBV7-2	TRBJ2-1	CASSPDRGRYNEQFF
X23	TRAV13-2	TRAJ52	CAEDAGGTSYGKLTF	TRBV2	TRBJ2-7	CASIPVAGVGYEQYF
X23	TRAV36/DV7	TRAJ32	CAVGRGATNKLIF	TRBV20-1	TRBJ2-1	CSASHPDRGLNEQFF
X23	TRAV27	TRAJ52	CAGLGAGGTSYGKLTF	TRBV14	TRBJ2-5	CASSQEWSGWDETQYF
X23	TRAV27	TRAJ54	CAGVGRGAQKLVF	TRBV3-1	TRBJ1-5	CASSQVTVGRPQHF
X23	TRAV23/DV6	TRAJ49	CAARWGGNQFYF	TRBV7-9	TRBJ2-5	CASGGREGETQYF
X23	TRAV8-4	TRAJ17	CAVRGEAAGNKLTF	TRBV5-1	TRBJ2-7	CASSQDPGGAYEQYF
X23	TRAV8-3	TRAJ54	CAVGPSGGQKLVF	TRBV10-3	TRBJ2-2	CAISPRVAGSNTGELFF
X23	TRAV26-1	TRAJ22	CIPRQLTF	TRBV19	TRBJ1-1	CASSMDWGGGNEAFF
X23	TRAV19	TRAJ45	CALSETFSGGGADGLTF	TRBV15	TRBJ2-1	CATSRDSVLRVLSYNEQFF
X23	TRAV21	TRAJ54	CAVRDPQGAQKLVF	TRBV20-1	TRBJ2-7	CSASLGGGTYEQYF
X23	TRAV21	TRAJ44	CAVFTGTASKLTF	TRBV24-1	TRBJ2-5	CATSQVVRSQETQYF
X23	TRAV9-2	TRAJ43	CALSSARGDMRF	TRBV3-1	TRBJ2-2	CASSQGVGRTTGELFF
X23	TRAV8-2	TRAJ57	CVVSDPGGSEKLVF	TRBV3-1	TRBJ2-1	CASSPMAGGYNEQFF
X23	TRAV20	TRAJ3	CAVQAGSSASKIIF	TRBV10-2	TRBJ1-1	CASSESMRGQEAFF
X23	TRAV41	TRAJ45	CAVNSGGADGLTF	TRBV9	TRBJ1-2	CASSPLGRGGNYGYTF
X23	TRAV21	TRAJ44	CAAGAGTASKLTF	TRBV28	TRBJ2-7	CASSPGLWGRGYEQYF
X23	TRAV38-1	TRAJ7	CAFISYGNNRLAF	TRBV2	TRBJ1-1	CASSGRGTEAFF
X23	TRAV9-2	TRAJ52	CALSPVRGTSYGKLTF	TRBV20-1	TRBJ1-1	CSAPRTANTEAFF
X23	TRAV25	TRAJ49	CPPNTGNQFYF	TRBV30	TRBJ1-2	CAWSTITGRRTF
X23	TRAV38-2/DV8	TRAJ23	CAYTGDNQGGKLIF	TRBV20-1	TRBJ1-2	CSAPLRANYGYTF
X23	TRAV26-2	TRAJ53	CIPPNSGGSNYKLTF	TRBV18	TRBJ2-5	CASSPGGRLRETQYF
X23	TRAV8-4	TRAJ15	CAVSRPPGAGTALIF	TRBV19	TRBJ1-1	CASTFERGPGPNTEAFF
X23	TRAV17	TRAJ20	CATLRGIDYKLSF	TRBV4-1	TRBJ2-1	CASSQEEASGKQFF
X23	TRAV12-3	TRAJ36	CAMKPTGANNLFF	TRBV12-3	TRBJ1-4	CASSPGQGSEKLFF
X23	TRAV17	TRAJ57	CIAKLVF	TRBV27	TRBJ1-4	CASRVGVMNEKLFF
X23	TRAV8-2	TRAJ17	CVVSVGPPAAGNKLTF	TRBV6-2	TRBJ2-6	CASSYRGPGANVLTF
X23	TRAV38-2/DV8	TRAJ32	CACPYGGATNKLIF	TRBV28	TRBJ2-1	CASRGDRIGNEQFF
X23	TRAV22	TRAJ9	CAVNTGGFKTIF	TRBV19	TRBJ2-3	CASSLELDTQYF
X23	TRAV26-2	TRAJ22	CILRGSGSARQLTF	TRBV6-2	TRBJ2-1	CASTTGGPYNEQFF
X23	TRAV17	TRAJ45	CATVYSGGGADGLTF	TRBV3-1	TRBJ1-3	CASSHGTAGNTIYF
X23	TRAV22	TRAJ23	CAVGKGGKLIF	TRBV10-3	TRBJ2-5	CAISEEDRHQETQYF
X23	TRAV17	TRAJ31	CATAWNNNARLMF	TRBV6-2	TRBJ2-3	CASSEGTSGTRTDTQYF
X23	TRAV8-2	TRAJ20	CVVSDRGDYKLSF	TRBV29-1	TRBJ2-1	CSETLAGASYNEQFF
X23	TRAV8-2	TRAJ29	CVVSDRRSGNTPLVF	TRBV20-1	TRBJ2-3	CSARTAGGPSTDTQYF
X23	TRAV3	TRAJ9	CAVRDEAGGFKTIF	TRBV29-1	TRBJ2-3	CSPRGPSGVPSTDTQYF
X23	TRAV6	TRAJ13	CAPQNSGGYQKVTF	TRBV2	TRBJ2-3	CASSGGRGPADTQYF
X23	TRAV12-2	TRAJ45	CAVTPGGGADGLTF	TRBV18	TRBJ1-3	CASSRGTGSGNTIYF
X23	TRAV26-2	TRAJ44	CILRGNTGTASKLTF	TRBV18	TRBJ1-4	CASSPGLGEKLFF
X23	TRAV8-1	TRAJ22	CAVRSGSARQLTF	TRBV6-5	TRBJ1-1	CASSYLDRADEAFF
X23	TRAV38-1	TRAJ45	CAFIPPPGGGADGLTF	TRBV10-3	TRBJ1-1	CAIRPRGVNTEAFF
X23	TRAV29/DV5	TRAJ23	CAASAGNQGGKLIF	TRBV20-1	TRBJ1-3	CSAADPRGNTIYF
X23	TRAV23/DV6	TRAJ31	CAASRGGARLMF	TRBV7-9	TRBJ2-3	CASSRTGAGTDTQYF
X23	TRAV14/DV4	TRAJ22	CAMRDYLISSGSARQLTF	TRBV27	TRBJ2-7	CASSLKPLLRGYEQYF
X23	TRAV26-2	TRAJ54	CILRDVNRGAQKLVF	TRBV4-2	TRBJ2-7	CASSQVAGAVEQYF
X23	TRAV38-2/DV8	TRAJ28	CAAGGAGSYQLTF	TRBV28	TRBJ2-2	CASRGSNTGELFF
X23	TRAV29/DV5	TRAJ52	CAASARAGGTSYGKLTF	TRBV19	TRBJ1-2	CASSPQGQGKYGYTF
X23	TRAV16	TRAJ31	CALGGNNNARLMF	TRBV27	TRBJ2-2	CASTLVGFGTGELFF
X23	TRAV25	TRAJ37	CAGSNTGKLIF	TRBV9	TRBJ2-2	CASSVADHPPGELFF
X23	TRAV12-2	TRAJ41	CAVIPTGSGYALNF	TRBV6-1	TRBJ2-7	CASSQGGQKDEQYF
X23	TRAV13-1	TRAJ24	CAASGAGDSWGKLQF	TRBV6-2	TRBJ2-1	CAHGGGGYEQFF
X23	TRAV22	TRAJ13	CAVEFGGYQKVTF	TRBV30	TRBJ2-5	CAWSVQETQYF
X23	TRAV12-2	TRAJ11	CAAPNSGYSTLTF	TRBV2	TRBJ1-2	CAAGDPNYGYTF
X23	TRAV17	TRAJ56	CATKPRLNTGANSKLTF	TRBV4-2	TRBJ2-3	CASSRTDTQYF
X23	TRAV21	TRAJ47	CAVRGVREYGNKLVF	TRBV11-3	TRBJ2-1	CASSLGREGNEQFF
X23	TRAV21	TRAJ40	CAWGSGTYKYIF	TRBV2	TRBJ2-1	CASRDRGWANCEQFF
X23	TRAV8-4	TRAJ52	CAVRGGGGTSYGKLTF	TRBV10-3	TRBJ2-1	CAISLSGGGNNEQFF
X23	TRAV9-2	TRAJ41	CALIPNSGYALNF	TRBV2	TRBJ1-2	CASTISRQGSYGYTF
X23	TRAV39	TRAJ56	CALRRWGANSKLTF	TRBV27	TRBJ2-1	CASSSDRGKYNEQFF
X23	TRAV41	TRAJ26	CAAGGQNFVF	TRBV9	TRBJ2-3	CASSVGLGGADTQYF
X23	TRAV23/DV6	TRAJ42	CAASRTSQGNLIF	TRBV7-3	TRBJ2-3	CASTLGRSTDTQYF
X23	TRAV21	TRAJ58	CAVRAGETSGSRLTF	TRBV28	TRBJ1-4	CAASGSYNEKLFF
X23	TRAV25	TRAJ54	CAGQGAQKLVF	TRBV4-1	TRBJ2-1	CASSRTSAYNEQFF
X23	TRAV29/DV5	TRAJ39	CAANNNAGNMLTF	TRBV6-6	TRBJ2-7	CASSYSAGSYEQYF
X23	TRAV17	TRAJ28	CATAPVGAGSYQLTF	TRBV28	TRBJ1-5	CASSFGFGPGDRLQHF
X23	TRAV21	TRAJ8	CAVPEGGFQKLVF	TRBV20-1	TRBJ1-4	CSARDQGGVEKLFF
X23	TRAV14/DV4	TRAJ29	CAMREPNSGNTPLVF	TRBV9	TRBJ2-5	CASSRDRDGGTQYF
X23	TRAV36/DV7	TRAJ53	CAVEAPKGGGSNYKLTF	TRBV2	TRBJ2-7	CASTVRYEQYF
X23	TRAV9-2	TRAJ52	CALHDAGGTSYGKLTF	TRBV5-1	TRBJ2-2	CASSFGTNTGELFF
X23	TRAV12-2	TRAJ38	CAVNRNNRKLIW	TRBV29-1	TRBJ2-3	CSVDYPDSQDTQYF
X23	TRAV14/DV4	TRAJ20	CAMTMGPNDYKLSF	TRBV20-1	TRBJ2-1	CSASGTSGSSYNEQFF
X23	TRAV12-2	TRAJ46	CAPRSSGDKLTF	TRBV7-3	TRBJ2-5	CASSLGQSQETQYF
X23	TRAV14/DV4	TRAJ26	CAMGGHYGQNFVF	TRBV12-4	TRBJ1-2	CASSPRWGDGYTF
X23	TRAV12-1	TRAJ10	CVVNPTTGGGNKLTF	TRBV28	TRBJ2-7	CASTPDGAPPYEQYF
X23	TRAV26-1	TRAJ54	CIVSKRAGAQKLVF	TRBV29-1	TRBJ2-7	CSVGADYYYEQYF
X23	TRAV26-1	TRAJ27	CIVRVDTNAGKSTF	TRBV20-1	TRBJ1-4	CSGTLATNEKLFF
X23	TRAV22	TRAJ44	CASGGAGTASKLTF	TRBV7-9	TRBJ2-7	CASSFGLAGGARRYF
X23	TRAV36/DV7	TRAJ28	CAVIPSYQLTF	TRBV7-3	TRBJ2-3	CASSQGGTTDTQYF
X23	TRAV12-2	TRAJ38	CAVGAGNNRKLIW	TRBV27	TRBJ2-5	CASRISGRETQYF
X23	TRAV12-3	TRAJ52	CAMSGDFNAGGTSYGKLTF	TRBV30	TRBJ2-3	CAWSWAGGKYF
X23	TRAV8-2	TRAJ23	CVVTRYNQGGKLIF	TRBV27	TRBJ2-2	CASSLSGTSGGGTGELFF
X23	TRAV16	TRAJ21	CALSGGNFNKFYF	TRBV7-9	TRBJ2-3	CASSLARADTQYF
X23	TRAV13-1	TRAJ47	CAAAGDKLVF	TRBV20-1	TRBJ2-5	CSAALGGRASETQYF
X23	TRAV29/DV5	TRAJ42	CAASGGSQGNLIF	TRBV12-3	TRBJ1-5	CASSLGGTAGKPQHF
X23	TRAV8-1	TRAJ37	CAVNGARGSSNTGKLIF	TRBV14	TRBJ2-3	CASSLRTTDTQYF
X23	TRAV9-2	TRAJ53	CARTNSGGSNYKLTF	TRBV19	TRBJ2-1	CASSGEREALGDEQFF
X23	TRAV13-1	TRAJ33	CAATPGSNYQLIW	TRBV20-1	TRBJ2-7	CSAPSGTVDEQYF
X23	TRAV24	TRAJ37	CAFGSSNTGKLIF	TRBV20-1	TRBJ1-4	CSAGDRGEEKLFF
X23	TRAV26-2	TRAJ52	CILSAAVGAGGTSYGKLTF	TRBV10-1	TRBJ2-2	CASTRTRGTGELFF
X23	TRAV35	TRAJ29	CAGLRSGNTPLVF	TRBV2	TRBJ1-1	CASGEGANTEAFF
X23	TRAV12-1	TRAJ15	CVVLPQAGTALIF	TRBV20-1	TRBJ1-1	CSASGSGGDTEAFF
X23	TRAV8-6	TRAJ8	CAVSDRDTGFQKLVF	TRBV2	TRBJ1-1	CASSLGNPNTEAFF
X23	TRAV21	TRAJ52	CASPAGGTSYGKLTF	TRBV5-6	TRBJ1-4	CASQEGGKTTNEKLFF
X23	TRAV29/DV5	TRAJ6	CAATSGGPASGGSYIPTF	TRBV9	TRBJ2-1	CASSVREGGNEQFF
X23	TRAV13-1	TRAJ26	CAASDNYGQNFVF	TRBV12-3	TRBJ2-2	CASTQGQGATGELFF
X23	TRAV12-2	TRAJ53	CAAGEGGSNYKLTF	TRBV6-6	TRBJ1-5	CASSDKGWGARQPQHF
X23	TRAV26-1	TRAJ28	CIVRVGPGAGSYQLTF	TRBV5-1	TRBJ2-7	CASSFVFGLEYEQYF
X23	TRAV39	TRAJ53	CAVDTPGGSNYKLTF	TRBV7-2	TRBJ2-5	CASSFSGIQETQYF
X23	TRAV17	TRAJ58	CATDGTSGSRLTF	TRBV28	TRBJ2-7	CASSLWGRSSYEQYF
X23	TRAV13-1	TRAJ9	CAAGGGGFKTIF	TRBV20-1	TRBJ2-7	CSARDGGSLAYEQYF
X23	TRAV36/DV7	TRAJ40	CAALSGTYKYIF	TRBV27	TRBJ2-7	CASSPFRPGTLTLSAYEQYF
X23	TRAV12-1	TRAJ21	CVVNVDNFNKFYF	TRBV29-1	TRBJ2-3	CSASGTDTQYF
X23	TRAV26-2	TRAJ53	CILRPNSGGSNYKLTF	TRBV4-1	TRBJ2-7	CASSPVGTGAREQYF
X23	TRAV21	TRAJ8	CVGDTGFQKLVF	TRBV15	TRBJ1-2	CATSRAKGAPYGYTF
X23	TRAV36/DV7	TRAJ40	CAAGGVSGTYKYIF	TRBV7-3	TRBJ1-6	CASRRTGDNSPLHF
X23	TRAV17	TRAJ5	CATDAGDTGRRALTF	TRBV10-3	TRBJ2-7	CAISDYSPSYEQYF
X23	TRAV38-2/DV8	TRAJ48	CAEVNVGNEKLTF	TRBV7-8	TRBJ2-5	CASSADRDSPLQGETQYF
X23	TRAV23/DV6	TRAJ44	CAASGGGTASKLTF	TRBV5-1	TRBJ2-7	CASSFLGRSQSGEQYF
X23	TRAV17	TRAJ10	CATATGGGNKLTF	TRBV20-1	TRBJ2-3	CSGQGEADTQYF
X23	TRAV4	TRAJ44	CLVGDPGTASKLTF	TRBV2	TRBJ2-1	CASSDRVAGSNEQFF
X23	TRAV14/DV4	TRAJ4	CAMTPSGGYNKLIF	TRBV5-1	TRBJ1-4	CASSPDQNEKLFF
X23	TRAV13-1	TRAJ45	CAAVGGGADGLTF	TRBV19	TRBJ2-7	CASSRGSLTGTSGSYEQYF
X23	TRAV38-1	TRAJ54	CAFIYPQGAQKLVF	TRBV4-2	TRBJ2-3	CASSQEAAHTDTQYF
X23	TRAV34	TRAJ54	CGAGIIQGAQKLVF	TRBV18	TRBJ2-1	CASSPRTRSSYNEQFF
X23	TRAV17	TRAJ54	CATVPQGAQKLVF	TRBV7-2	TRBJ1-2	CASSLWAGGLYGYTF
X23	TRAV8-6	TRAJ48	CAVRKVFGNEKLTF	TRBV28	TRBJ1-6	CASSFNDRGPRSSYNSPLHF
X23	TRAV17	TRAJ39	CATNNAGNMLTF	TRBV30	TRBJ2-3	CARGPRTDTQYF
X23	TRAV12-1	TRAJ42	CVVNPPGGSQGNLIF	TRBV20-1	TRBJ2-1	CSARRLAGVNEQFF
X23	TRAV26-1	TRAJ31	CIVRAEGNNARLMF	TRBV12-3	TRBJ1-1	CASRPSGALEAFF
X23	TRAV17	TRAJ49	CATAPGGGNQFYF	TRBV10-3	TRBJ1-1	CAISPLLTGEAFF
X23	TRAV35	TRAJ53	CAGRPRGGGSNYKLTF	TRBV4-1	TRBJ2-5	CASSPSSGSRETQYF
X23	TRAV16	TRAJ31	CALTRNNNARLMF	TRBV6-5	TRBJ2-7	CASSHPGQGWGEQYF
X23	TRAV8-4	TRAJ52	CAVSDAGGTSYGKLTF	TRBV19	TRBJ2-7	CASSIPGGRYEQYF
X23	TRAV8-3	TRAJ47	CAVGSMEYGNKLVF	TRBV7-9	TRBJ2-7	CASAPRGAGEQYF
X23	TRAV8-4	TRAJ4	CAVSDSGGYNKLIF	TRBV25-1	TRBJ2-3	CASSEAQGAADTQYF
X23	TRAV12-3	TRAJ21	CAMWDFNKFYF	TRBV7-9	TRBJ2-2	CASSSSERTGELFF
X23	TRAV41	TRAJ42	CAVRNYGGSQGNLIF	TRBV20-1	TRBJ2-7	CSARGGGGWSYF
X23	TRAV38-1	TRAJ30	CAFMNRDDKIIF	TRBV9	TRBJ1-1	CASSASYRSANTEAFF
X23	TRAV17	TRAJ42	CATANYGGSQGNLIF	TRBV12-3	TRBJ2-3	CASSPPGEATGYF
X23	TRAV35	TRAJ53	CAGHEGGGGSNYKLTF	TRBV30	TRBJ1-1	CAWSVLGFRAFF
X23	TRAV34	TRAJ32	CGADGGGGATNKLIF	TRBV10-3	TRBJ2-7	CATRHPRAYEQYF
X23	TRAV8-6	TRAJ43	CAVTTYNNNDMRF	TRBV7-3	TRBJ1-1	CASSPQPGPTGAEAFF
X23	TRAV8-4	TRAJ50	CAVRTYDKVIF	TRBV7-2	TRBJ2-3	CASSLGGGDTQYF
X23	TRAV13-1	TRAJ6	CAASGGGSYIPTF	TRBV9	TRBJ2-5	CASSVGVAGDRETQYF
X23	TRAV8-4	TRAJ43	CAAPNDMRF	TRBV11-2	TRBJ1-6	CASSLDPGDSPLHF
X23	TRAV26-2	TRAJ32	CILRPNGGATNKLIF	TRBV7-9	TRBJ2-6	CASSLRISGANVLTF
X23	TRAV23/DV6	TRAJ15	CAARGNQAGTALIF	TRBV5-4	TRBJ2-2	CASSLAGAAANTGELFF
X23	TRAV12-3	TRAJ40	CAMRTPSGTYKYIF	TRBV7-9	TRBJ2-7	CASSQSGGRSYEQYF
X23	TRAV38-2/DV8	TRAJ37	CAYRSLGSSNTGKLIF	TRBV27	TRBJ2-7	CASTQGRGPWEQYF
X23	TRAV35	TRAJ9	CAGQLSQRSGFKTIF	TRBV19	TRBJ1-2	CASTEGGRPNYGYTF
X23	TRAV26-1	TRAJ30	CMAPNRDDKIIF	TRBV20-1	TRBJ2-7	CSAPRGGVREQYF
X23	TRAV8-3	TRAJ57	CAVGPTQGGSEKLVF	TRBV9	TRBJ2-2	CASTRGLAANTGELFF
X23	TRAV8-6	TRAJ58	CAVSEGDSGSRLTF	TRBV11-3	TRBJ2-2	CASSQSGGPSYGGELFF
X23	TRAV12-1	TRAJ49	CVVNYTGNQFYF	TRBV5-1	TRBJ1-2	CASSPSGALYGYTF
X23	TRAV17	TRAJ31	CATDAWARLMF	TRBV19	TRBJ1-4	CASTPPRGTKLFF
X23	TRAV12-3	TRAJ9	CATRGTGGFKTIF	TRBV14	TRBJ1-1	CASSDTKGNTEAFF
X23	TRAV27	TRAJ36	CAGQTGANNLFF	TRBV10-3	TRBJ2-4	CAISESLQGNIQYF
X23	TRAV13-1	TRAJ37	CAASREGSSNTGKLIF	TRBV28	TRBJ2-7	CASSLVGGTYEQYF
X23	TRAV8-3	TRAJ47	CAVGAGEYGNKLVF	TRBV6-2	TRBJ2-3	CASTARAGGPSTDTQYF
X23	TRAV38-2/DV8	TRAJ31	CAYRSGGNARLMF	TRBV7-9	TRBJ2-7	CASSFRQGYEQYF
X23	TRAV12-1	TRAJ49	CVVTRRTGNQFYF	TRBV6-2	TRBJ2-2	CASRKRTGAGTGELFF
X23	TRAV5	TRAJ29	CAETTSGNTPLVF	TRBV11-3	TRBJ1-3	CASSLDGNTIYF
X23	TRAV27	TRAJ54	CAGPLGAQKLVF	TRBV9	TRBJ2-3	CASSQKDTTQYF
X23	TRAV14/DV4	TRAJ45	CAMREAGRGADGLTF	TRBV12-3	TRBJ2-6	CASRPSGANVLTF
X23	TRAV26-1	TRAJ17	CIAHNPQAAGNKLTF	TRBV6-2	TRBJ2-3	CASSSGQGAGDTQYF
X23	TRAV9-2	TRAJ52	CALSSNAGGTSYGKLTF	TRBV6-1	TRBJ1-3	CASSSTGTLSGNTIYF
X23	TRAV38-2/DV8	TRAJ49	CAYRSGNTGNQFYF	TRBV27	TRBJ1-5	CASSPEIYSNQPQHF
X23	TRAV12-2	TRAJ22	CALRGSGSARQLTF	TRBV20-1	TRBJ1-5	CSARGPDQPQHF
X23	TRAV5	TRAJ29	CAETPSGNTPLVF	TRBV5-4	TRBJ2-2	CATGSSNTGELFF
X23	TRAV19	TRAJ57	CALSGRSQGGSEKLVF	TRBV18	TRBJ1-5	CASSRVLSNQPQHF
X23	TRAV12-3	TRAJ10	CAMSPEWGGGGNKLTF	TRBV6-2	TRBJ1-5	CASRKPGGATPNQPQHF
X23	TRAV29/DV5	TRAJ45	CAASARGGADGLTF	TRBV28	TRBJ1-2	CASRGGTASYGYTF
X23	TRAV20	TRAJ53	CAVHSLRTHSGGSNYKLTF	TRBV7-9	TRBJ2-1	CASSLVVRLGTKLKADEQFF
X23	TRAV24	TRAJ27	CAPRVDGKSTF	TRBV7-2	TRBJ1-1	CASSLLGHGGTEAFF
X23	TRAV27	TRAJ48	CAGAWFGNEKLTF	TRBV7-2	TRBJ2-3	CAAGRRGVSSTDTQYF
X23	TRAV8-4	TRAJ4	CAVSRDLGYNKLIF	TRBV7-9	TRBJ1-1	CASTGQGETEAFF
X23	TRAV14/DV4	TRAJ42	CAMREGQGGGSQGNLIF	TRBV12-3	TRBJ2-7	CASSGGQGKQYF
X23	TRAV29/DV5	TRAJ30	CAASGGDKIIF	TRBV19	TRBJ2-5	CASSMVARGGGETQYF
X23	TRAV26-2	TRAJ34	CILRDVGTDKLIF	TRBV10-3	TRBJ2-1	CAISESGREQFF
X23	TRAV6	TRAJ26	CAPNPRYGQNFVF	TRBV6-6	TRBJ2-1	CASSSRTPTSGKSSYNEQFF
X23	TRAV25	TRAJ50	CGSSYDKVIF	TRBV6-6	TRBJ2-1	CASRAGTSGTREQFF
X23	TRAV29/DV5	TRAJ37	CAASKGPTGKLIF	TRBV9	TRBJ1-2	CASSVGVDGYTF
X23	TRAV16	TRAJ52	CALRRGGTSYGKLTF	TRBV28	TRBJ1-4	CASSLWTWGATNEKLFF
X23	TRAV8-4	TRAJ52	CAGTNAGGTSYGKLTF	TRBV6-5	TRBJ2-1	CASSPGLAGGHGEQFF
X23	TRAV38-2/DV8	TRAJ47	CAYAGGNKLVF	TRBV5-4	TRBJ2-1	CASSPWGGGNNEQFF
X23	TRAV35	TRAJ47	CAGQREYGNKLVF	TRBV19	TRBJ2-1	CASSIYPGPPYNEQFF
X23	TRAV8-4	TRAJ5	CAVTEGPGRRALTF	TRBV12-3	TRBJ1-5	CASSLTGGGQPQHF
X23	TRAV12-3	TRAJ10	CAMSPILTGGGNKLTF	TRBV29-1	TRBJ2-5	CSVAGMAETQYF
X23	TRAV19	TRAJ54	CALSELVQGAQKLVF	TRBV29-1	TRBJ2-1	CSVEGVAGSSYNEQFF
X23	TRAV13-1	TRAJ23	CAASAPGGKLIF	TRBV5-6	TRBJ2-1	CASGNTGPSGEQFF
X23	TRAV38-2/DV8	TRAJ48	CAHAKPNEKLTF	TRBV20-1	TRBJ2-1	CSARGRYNEQFF
X23	TRAV12-2	TRAJ29	CAVNRGNTPLVF	TRBV12-3	TRBJ1-5	CASSLGGDQPQHF
X23	TRAV3	TRAJ29	CAVRDPRASGNTPLVF	TRBV29-1	TRBJ2-3	CSVGREEVDTQYF
X23	TRAV19	TRAJ32	CALTRGLGGATNKLIF	TRBV12-5	TRBJ2-3	CASGRSADTQYF
X23	TRAV12-2	TRAJ50	CAVDMKTSYDKVIF	TRBV6-5	TRBJ2-2	CASSYSASVYTGELFF
X23	TRAV16	TRAJ54	CALIQGAQKLVF	TRBV11-1	TRBJ2-7	CASSFESGPYEQYF
X23	TRAV19	TRAJ58	CALSEEETSGSRLTF	TRBV5-1	TRBJ2-2	CASSRRGMETGELFF
X23	TRAV23/DV6	TRAJ41	CAAKRDPNSGYALNF	TRBV7-3	TRBJ2-1	CASSPSETGGYNEQFF
X23	TRAV35	TRAJ38	CAGANAGNNRKLIW	TRBV2	TRBJ2-7	CASSGRAYEQYF
X23	TRAV30	TRAJ28	CGTESGAGSYQLTF	TRBV20-1	TRBJ1-5	CSALLTGTYSNQPQHF
X23	TRAV26-1	TRAJ5	CIVSSVQDTGRRALTF	TRBV20-1	TRBJ2-1	CSASPPRVSEQFF
X23	TRAV38-1	TRAJ39	CAFMNGNAGNMLTF	TRBV20-1	TRBJ2-5	CSAAGTTLETQYF
X23	TRAV8-1	TRAJ26	CAVNADNYGQNFVF	TRBV28	TRBJ2-5	CASTSGPTGETQYF
X23	TRAV8-4	TRAJ36	CAVTEGTGANNLFF	TRBV6-5	TRBJ2-2	CASSYGTLNTGELFF
X23	TRAV13-1	TRAJ49	CAASRNTGNQFYF	TRBV6-5	TRBJ2-7	CASSYSPSSYEQYF
X23	TRAV12-2	TRAJ24	CAPWDSWGKLQF	TRBV14	TRBJ2-2	CASSPRLAGTGELFF
X23	TRAV23/DV6	TRAJ42	CAARSYGGSQGNLIF	TRBV9	TRBJ2-7	CASSFTGTGGEQYF
X23	TRAV39	TRAJ31	CAVDIWGNNARLMF	TRBV28	TRBJ1-5	CASSPGRYSNQPQHF
X23	TRAV13-1	TRAJ43	CAASISNDMRF	TRBV5-1	TRBJ2-3	CASSIGLAGTRTDTQYF
X23	TRAV16	TRAJ48	CALRGLGNEKLTF	TRBV28	TRBJ2-2	CASSPRPGTGDTGELFF
X23	TRAV21	TRAJ41	CAVGGPGYALNF	TRBV3-1	TRBJ2-7	CASSQQLASEQYF
X23	TRAV35	TRAJ58	CAGPSQETSGSRLTF	TRBV2	TRBJ1-4	CASGPGSDRKLFF
X23	TRAV21	TRAJ48	CAVDFGNEKLTF	TRBV3-1	TRBJ2-3	CASSQDFGSADTQYF
X23	TRAV26-2	TRAJ58	CILREETSGSRLTF	TRBV27	TRBJ1-3	CASRPGQGPPYSGNTIYF
X23	TRAV3	TRAJ21	CAVRAPWGFNKFYF	TRBV6-2	TRBJ2-5	CASSYPPRGGPQETQYF
X23	TRAV13-2	TRAJ45	CAENRGGGADGLTF	TRBV18	TRBJ2-5	CASSLGAGETQYF
X23	TRAV26-2	TRAJ29	CIPHSGNTPLVF	TRBV30	TRBJ1-3	CAWSVGGGSNTIYF
X23	TRAV21	TRAJ56	CAATGANSKLTF	TRBV6-1	TRBJ2-6	CASSGPLGGRASSGANVLTF
X23	TRAV26-1	TRAJ32	CIPYGGATNKLIF	TRBV5-1	TRBJ2-7	CASSTGGTSGHYEQYF
X23	TRAV8-3	TRAJ42	CAVGGNYGGSQGNLIF	TRBV20-1	TRBJ1-1	CSAREGYPPFF
X23	TRAV26-2	TRAJ29	CILRDPLSGNTPLVF	TRBV28	TRBJ2-2	CASSPRLAHGELFF
X23	TRAV6	TRAJ32	CALDPDGGATNKLIF	TRBV12-3	TRBJ2-1	CASSFGGRAGNEQFF
X23	TRAV38-2/DV8	TRAJ22	CAYGSGSARQLTF	TRBV7-2	TRBJ2-1	CASSTGLAPYNEQFF
X23	TRAV10	TRAJ28	CVLPRGGYQLTF	TRBV27	TRBJ2-7	CASNQRGSGSYEQYF
X23	TRAV20	TRAJ35	CAAWGFGNVLHC	TRBV5-1	TRBJ1-1	CASSSGGPNTEAFF
X23	TRAV20	TRAJ10	CAVQGRTGGGNKLTF	TRBV20-1	TRBJ2-5	CSAAGPSETQYF
X23	TRAV12-2	TRAJ21	CAVLTFNKFYF	TRBV18	TRBJ2-3	CASSPGTTQDTQYF
X23	TRAV24	TRAJ31	CAFADARLMF	TRBV15	TRBJ2-2	CATRFGVTNTGELFF
X23	TRAV8-4	TRAJ44	CAVSATGTASKLTF	TRBV19	TRBJ1-3	CASSGTGGNTIYF
X23	TRAV41	TRAJ40	CAPHPSGTYKYIF	TRBV6-6	TRBJ2-2	CASSYSPANTGELFF
X23	TRAV25	TRAJ13	CAGRPGGYQKVTF	TRBV28	TRBJ2-5	CASSIGTEGETQYF
X23	TRAV8-4	TRAJ54	CAAIIQGAQKLVF	TRBV6-6	TRBJ1-4	CASSFLDPRLGEKLFF
X23	TRAV13-1	TRAJ54	CAASPAPSLQGAQKLVF	TRBV29-1	TRBJ2-7	CSVVGLAGEGQYF
X23	TRAV12-2	TRAJ33	CAVSGSNYQLIW	TRBV5-4	TRBJ1-4	CASSLDGGGSEKLFF
X23	TRAV36/DV7	TRAJ44	CATGTASKLTF	TRBV6-6	TRBJ2-2	CASSYRPAGTGELFF
X23	TRAV9-2	TRAJ18	CALSKGGSTLGRLYF	TRBV27	TRBJ1-1	CASSLSGGGRGTEAFF
X23	TRAV21	TRAJ9	CAVRGGGFKTIF	TRBV7-3	TRBJ2-2	CASSWGGGSNTGELFF
X23	TRAV29/DV5	TRAJ45	CAASDSGGGADGLTF	TRBV28	TRBJ1-6	CASSPRDRYNSPLHF
X23	TRAV12-3	TRAJ27	CAMANTNAGKSTF	TRBV25-1	TRBJ2-6	CASTPGQGWSGANVLTF
X23	TRAV19	TRAJ23	CALTRYNQGGKLIF	TRBV2	TRBJ2-3	CASSPGDYPRGDTQYF
X23	TRAV29/DV5	TRAJ45	CAASPNSGGGADGLTF	TRBV28	TRBJ2-6	CASSLPGANVLTF
X23	TRAV23/DV6	TRAJ40	CAAPTSGTYKYIF	TRBV10-3	TRBJ2-3	CAANKVGAGVADTQYF
X23	TRAV13-1	TRAJ44	CAAPKTGTASKLTF	TRBV18	TRBJ2-3	CASSPRADTQYF
X23	TRAV10	TRAJ42	CVVTGGSQGNLIF	TRBV4-2	TRBJ2-1	CASSQAGGQDYNEQFF
X23	TRAV9-2	TRAJ9	CALSGGGGFKTIF	TRBV18	TRBJ2-3	CASSPRRDAPDTQYF
X23	TRAV8-4	TRAJ30	CAVGGRNRDDKIIF	TRBV18	TRBJ2-3	CASSPPPGSTDTQYF
X23	TRAV25	TRAJ31	CAGPNNNARLMF	TRBV10-1	TRBJ2-2	CASSGHHRGGELFF
X23	TRAV19	TRAJ37	CALGGTSNTGKLIF	TRBV25-1	TRBJ1-2	CASSEGGPSGGYTF
X23	TRAV8-6	TRAJ54	CAVTPIQGAQKLVF	TRBV12-3	TRBJ2-1	CASNPGDPTYNEQFF
X23	TRAV21	TRAJ26	CAVSRGQNFVF	TRBV29-1	TRBJ2-1	CSGTGALPNNEQFF
X23	TRAV29/DV5	TRAJ52	CAASAVGAGGTSYGKLTF	TRBV20-1	TRBJ1-5	CSANDPYSNQPQHF
X23	TRAV27	TRAJ20	CAGVGANDYKLSF	TRBV7-3	TRBJ2-1	CASSLGGRAGHNEQFF
X23	TRAV41	TRAJ53	CAPTRGSNYKLTF	TRBV20-1	TRBJ2-7	CSAGGLAGGLREQYF
X23	TRAV9-2	TRAJ49	CALREGNQFYF	TRBV9	TRBJ1-3	CASSGTGTLRNTIYF
X23	TRAV19	TRAJ53	CALGGSNYKLTF	TRBV7-3	TRBJ1-3	CASSFGGSGNTIYF
X23	TRAV8-6	TRAJ54	CAVSARQGAQKLVF	TRBV27	TRBJ2-1	CASSPQGPGEQFF
X23	TRAV27	TRAJ7	CAGPYYGNNRLAF	TRBV6-5	TRBJ2-5	CASSYSSGPQETQYF
X23	TRAV19	TRAJ54	CALSEAAIQGAQKLVF	TRBV7-2	TRBJ2-2	CASTEGALFPGELFF
X23	TRAV8-4	TRAJ37	CAVSISSNTGKLIF	TRBV28	TRBJ2-1	CASSPRPSQDEQFF
X23	TRAV35	TRAJ39	CAGNNAGNMLTF	TRBV19	TRBJ2-3	CASSIFRGPTDTQYF
X23	TRAV12-3	TRAJ49	CAMSAPNTGNQFYF	TRBV7-9	TRBJ2-7	CASSLGAGLAGGEQYF
X23	TRAV9-2	TRAJ53	CAPHSGGSNYKLTF	TRBV27	TRBJ2-1	CASRGGGANEQFF
X23	TRAV35	TRAJ37	CAGDGSSNTGKLIF	TRBV18	TRBJ1-1	CASSPQGVGNTEAFF
X23	TRAV35	TRAJ52	CAPRGAGGTSYGKLTF	TRBV15	TRBJ1-1	CATSRDRGGVNTEAFF
X23	TRAV10	TRAJ47	CVAPGKPVF	TRBV12-3	TRBJ2-1	CASSPRGAPNNEQFF
X23	TRAV29/DV5	TRAJ39	CAASAGDAGNMLTF	TRBV5-1	TRBJ2-3	CASSFWDRALSSTDTQYF
X23	TRAV12-1	TRAJ22	CVVNGASGSARQLTF	TRBV7-2	TRBJ2-5	CASSPGGETQYF
X23	TRAV12-1	TRAJ35	CVVGRGGFGNVLHC	TRBV5-4	TRBJ1-1	CASSLPGINTEAFF
X23	TRAV30	TRAJ42	CGTANYGGSQGNLIF	TRBV29-1	TRBJ2-7	CSVTRQGPPYEQYF
X23	TRAV13-2	TRAJ6	CAENMSAFASGGSYIPTF	TRBV6-2	TRBJ2-1	CASSVGGEQFF
X23	TRAV8-3	TRAJ40	CAVGPSGTYKYIF	TRBV28	TRBJ1-4	CASSPSTGTNEKLFF
X23	TRAV9-2	TRAJ29	CALSPP	TRBV28	TRBJ2-1	CASSPWGSANEQFF
X23	TRAV25	TRAJ32	CAGGGATNKLIF	TRBV6-6	TRBJ1-5	CASNPRTGYQPQHF
X23	TRAV24	TRAJ42	CAAWGSQGNLIF	TRBV5-1	TRBJ2-1	CASSQGQLSSYNEQFF
X23	TRAV19	TRAJ30	CALSERGDDKIIF	TRBV30	TRBJ2-3	CAWSVRERDTQYF
X23	TRAV23/DV6	TRAJ28	CAARRAGSYQLTF	TRBV11-2	TRBJ2-1	CASSPLLAGRNEQFF
X23	TRAV9-2	TRAJ52	CALSPGGTSYGKLTF	TRBV3-1	TRBJ1-1	CASSSRPRNTEAFF
X23	TRAV35	TRAJ42	CAGQRHNYGGSQGNLIF	TRBV6-5	TRBJ2-1	CASRAGSYNEQFF
X23	TRAV9-2	TRAJ52	CALFPAGGTSYGKLTF	TRBV11-1	TRBJ2-3	CASSRVYLTDTQYF
X23	TRAV14/DV4	TRAJ57	CAMREGWSGSEKLVF	TRBV9	TRBJ1-2	CASSQGGQGLSNYGYTF
X23	TRAV23/DV6	TRAJ53	CAANGSNYKLTF	TRBV5-1	TRBJ2-3	CASSLGQRTDTQYF
X23	TRAV41	TRAJ22	CARRISSGSARQLTF	TRBV19	TRBJ1-2	CASSMRGTAQRYGYTF
X23	TRAV24	TRAJ49	CAFIPTGNQFYF	TRBV24-1	TRBJ1-4	CATSDSLGARLFF
X23	TRAV20	TRAJ57	CVLQGGSEKLVF	TRBV6-1	TRBJ2-7	CASDRDRAYEQYF
X23	TRAV21	TRAJ35	CAAFFGNVLHC	TRBV7-8	TRBJ2-7	CASSFGLAGGREQYF
X23	TRAV20	TRAJ34	CAVTLAGTDKLIF	TRBV30	TRBJ1-6	CALRLSSYNSPLHF
X23	TRAV9-2	TRAJ48	CALRGFGNEKLTF	TRBV20-1	TRBJ2-3	CSARLAGGPTDTQYF
X23	TRAV20	TRAJ44	CAVQPPTGTASKLTF	TRBV2	TRBJ2-2	CASGGLAGVGELFF
X23	TRAV26-1	TRAJ53	CIVRRNSGGSNYKLTF	TRBV20-1	TRBJ1-4	CSASGGAPNEKLFF
X23	TRAV3	TRAJ49	CAVRDINTGNQFYF	TRBV5-4	TRBJ2-7	CASSLGDATYEQYF
X23	TRAV35	TRAJ13	CAGQLRGGGYQKVTF	TRBV7-9	TRBJ2-7	CASSPDSGEQYF
X23	TRAV17	TRAJ7	CATAPHGNNRLAF	TRBV9	TRBJ2-1	CASSPGAEGGHSYNEQFF
X23	TRAV14/DV4	TRAJ26	CAMSYYGQNFVF	TRBV4-1	TRBJ2-5	CASSPRGYQETQYF
X23	TRAV3	TRAJ38	CAVRDPAGNNRKLIW	TRBV7-3	TRBJ1-1	CASSPGPMNTEAFF
X23	TRAV38-1	TRAJ45	CAFILAGGGADGLTF	TRBV10-3	TRBJ2-7	CAISESRDPYEQYF
X23	TRAV19	TRAJ13	CALTANSGGYQKVTF	TRBV2	TRBJ2-2	CASSGPLEVAGELFF
X23	TRAV20	TRAJ18	CAVQAGRGSTLGRLYF	TRBV9	TRBJ2-5	CASSTQGGETQYF
X23	TRAV17	TRAJ27	CATDGGWAGKSTF	TRBV6-2	TRBJ2-7	CASSPDRGEAYEQYF
X23	TRAV41	TRAJ49	CAVPGTGNQFYF	TRBV19	TRBJ1-1	CASSILGQGGTEAFF
X23	TRAV6	TRAJ38	CAPNAGNNRKLIW	TRBV10-3	TRBJ1-5	CAISPGGENQPQHF
X23	TRAV9-2	TRAJ48	CALSNSFGNEKLTF	TRBV20-1	TRBJ2-7	CSARVPGQGYEQYF
X23	TRAV38-2/DV8	TRAJ53	CASDSGGSNYKLTF	TRBV7-3	TRBJ2-2	CASRRTGGATGELFF
X23	TRAV13-2	TRAJ49	CAETPGNQFYF	TRBV4-2	TRBJ2-3	CASSQALGRRGSTDTQYF
X23	TRAV24	TRAJ42	CAPNYGGSQGNLIF	TRBV30	TRBJ2-7	CAWARGEQYF
X23	TRAV38-1	TRAJ34	CAFSRTDKLIF	TRBV7-2	TRBJ1-2	CASSLGGGTNYGYTF
X23	TRAV19	TRAJ49	CALSESRPGNQFYF	TRBV5-1	TRBJ2-1	CASSSGGVHNEQFF
X23	TRAV26-1	TRAJ31	CIVRVVGNARLMF	TRBV19	TRBJ2-1	CASTPGGGYNEQFF
X23	TRAV16	TRAJ13	CALPSSPSGGYQKVTF	TRBV6-5	TRBJ2-6	CASSSAPGTVVPNVLTF
X23	TRAV38-2/DV8	TRAJ49	CAYGDTGNQFYF	TRBV5-1	TRBJ2-3	CASSPRGAGADTQYF
X23	TRAV3	TRAJ21	CAVRDDLGFNKFYF	TRBV19	TRBJ2-1	CASMVPAGGPQFF
X23	TRAV41	TRAJ32	CAVGEGATNKLIF	TRBV7-6	TRBJ2-3	CASSPLPSSGRAGTQYF
X23	TRAV1-2	TRAJ32	CAVTPYGGATNKLIF	TRBV29-1	TRBJ2-1	CSVNTPGLAGGGYNEQFF
X23	TRAV21	TRAJ58	CPTSGSRLTF	TRBV7-2	TRBJ1-5	CASSPRGSNQPQHF
X23	TRAV13-1	TRAJ46	CAARGSGDKLTF	TRBV5-4	TRBJ2-1	CASSPGVGLAGGSSYNEQFF
X23	TRAV35	TRAJ40	CAAFMRGYIF	TRBV6-5	TRBJ1-1	CASTKGRLNTEAFF
X23	TRAV26-2	TRAJ53	CILRPPGHSGGSNYKLTF	TRBV27	TRBJ2-1	CASSLWQGGEQFF
X23	TRAV38-2/DV8	TRAJ43	CAYRSAWNNNDMRF	TRBV28	TRBJ2-3	CASSLFQGAADTQYF
X23	TRAV38-2/DV8	TRAJ58	CAYRGGGTSGSRLTF	TRBV11-2	TRBJ2-2	CASRPPGGQGAGELFF
X23	TRAV3	TRAJ37	CAVRTSNTGKLIF	TRBV11-2	TRBJ1-1	CASSPRTGHTEAFF
X23	TRAV17	TRAJ58	CATRETSGSRLTF	TRBV28	TRBJ1-4	CASSLMLSNEKLFF
X23	TRAV8-6	TRAJ29	CAVSEGNTPLVF	TRBV6-1	TRBJ2-6	CASHYSGANVLTF
X23	TRAV13-1	TRAJ10	CAAGPTGGGNKLTF	TRBV7-3	TRBJ2-2	CASSSRTSGSTGELFF
X23	TRAV21	TRAJ34	CAAPFYNTDKLIF	TRBV5-5	TRBJ2-3	CASSTGTSGSADTQYF
X23	TRAV17	TRAJ24	CATGIGGDSWGKLQF	TRBV6-1	TRBJ2-2	CASRAGTGGGGELFF
X23	TRAV12-1	TRAJ12	CVVTGMDSSYKLIF	TRBV30	TRBJ2-4	CAWALGDIQYF
X23	TRAV20	TRAJ8	CAVPLGGFQKLVF	TRBV6-5	TRBJ2-7	CASSARTPLGRAGYEQYF
X23	TRAV23/DV6	TRAJ36	CAASWANNLFF	TRBV30	TRBJ1-2	CAWSGAGPFYGYTF
X23	TRAV9-2	TRAJ27	CALSHSNAGKSTF	TRBV11-1	TRBJ2-2	CASSLGDHTGELFF
X23	TRAV8-3	TRAJ6	CAGAARGGGSYIPTF	TRBV19	TRBJ2-3	CASSTQRDDTQYF
X23	TRAV39	TRAJ40	CAVSQASGTYKYIF	TRBV2	TRBJ2-7	CASTGTGLVEQYF
X23	TRAV8-4	TRAJ53	CAVSGGSNYKLTF	TRBV10-2	TRBJ2-5	CASSESWETQYF
X23	TRAV9-2	TRAJ53	CALSPQGSGGSNYKLTF	TRBV19	TRBJ2-1	CASSITWGVEGIF
X23	TRAV13-2	TRAJ6	CAENMGGSYIPTF	TRBV27	TRBJ1-5	CASSSLTGRYGLRSNQPQHF
X23	TRAV9-2	TRAJ50	CALRGKTSYDKVIF	TRBV10-3	TRBJ2-3	CAISPTSGSTDTQYF
X23	TRAV8-4	TRAJ52	CAVSDLGAGGTSYGKLTF	TRBV19	TRBJ2-1	CASSGQGHYNEQFF
X23	TRAV12-2	TRAJ11	CAVRPSGYSTLTF	TRBV20-1	TRBJ2-7	CSAQPPSLADRRYEQYF
X23	TRAV8-3	TRAJ47	CAVGPEYGNKLVF	TRBV28	TRBJ2-1	CASSSAGQGSYNEQFF
X23	TRAV12-3	TRAJ39	CAMTSNNAGNMLTF	TRBV20-1	TRBJ1-4	CSAPGSHLGTNEKLFF
X23	TRAV29/DV5	TRAJ29	CAAKTAGGGNTPLVF	TRBV20-1	TRBJ2-3	CSARAAILAASTDTQYF
X23	TRAV8-6	TRAJ37	CAVSLASNTGKLIF	TRBV20-1	TRBJ2-7	CSARRGSGSYEQYF
X23	TRAV17	TRAJ56	CATDAKGANSKLTF	TRBV11-1	TRBJ2-1	CASSLAVAGGGDEQFF
X23	TRAV1-1	TRAJ31	CAVRGDNNARLMF	TRBV29-1	TRBJ1-5	CSVRGTNQPQHF
X23	TRAV5	TRAJ4	CAESEAGGYNKLIF	TRBV2	TRBJ1-1	CASSQMGGSDTEAFF
X23	TRAV12-3	TRAJ9	CAMTDTGGFKTIF	TRBV19	TRBJ1-1	CASSSPSGRNRLNTEAFF
X23	TRAV8-6	TRAJ4	CAVKPGRGYNKLIF	TRBV29-1	TRBJ1-2	CSVEIQGADTF
X23	TRAV12-3	TRAJ52	CASGAGGTSYGKLTF	TRBV18	TRBJ2-7	CASSPTTGTYEQYF
X23	TRAV41	TRAJ42	CAADGGSQGNLIF	TRBV4-3	TRBJ2-7	CASSPQWGSAYEQYF
X23	TRAV2	TRAJ20	CAVDDYKLSF	TRBV28	TRBJ2-7	CASSPPGRTYEQYF
X23	TRAV13-1	TRAJ49	CAAATTGNQFYF	TRBV2	TRBJ2-7	CATEKGPGYEQYF
X23	TRAV9-2	TRAJ48	CALPNEKLTF	TRBV7-9	TRBJ2-5	CASSLGGGDQETQYF
X23	TRAV22	TRAJ34	CAVSRSYNTDKLIF	TRBV7-2	TRBJ2-5	CASSPSRETQYF
X23	TRAV13-1	TRAJ47	CAATPGGNKLVF	TRBV19	TRBJ2-5	CASTTGVRETQYF
X23	TRAV26-2	TRAJ39	CIPRPAGNMLTF	TRBV5-1	TRBJ2-5	CASSTTPGGQETQYF
X23	TRAV29/DV5	TRAJ43	CAARTYNNNDMRF	TRBV14	TRBJ2-3	CASSHGLAGGPRGTDTQYF
X23	TRAV13-1	TRAJ48	CAAKRDFGNEKLTF	TRBV25-1	TRBJ2-1	CADPSGPSYNEQFF
X23	TRAV41	TRAJ57	CAVRAQGGSEKLVF	TRBV28	TRBJ1-2	CASSVGQFYGYTF
X23	TRAV12-1	TRAJ49	CVRGRGAGNQFYF	TRBV3-1	TRBJ2-3	CASTESGSSDTQYF
X23	TRAV36/DV7	TRAJ37	CAVLGASNTGKLIF	TRBV4-3	TRBJ2-1	CASSRTSGPWDEQFF
X23	TRAV12-3	TRAJ35	CAMSGDFGNVLHC	TRBV2	TRBJ1-4	CASSERAGGEKLFF
X23	TRAV26-2	TRAJ12	CILRGGDSSYKLIF	TRBV6-5	TRBJ2-1	CASRPGTSGSLNEQFF
X23	TRAV23/DV6	TRAJ37	CAARGSGSSNTGKLIF	TRBV6-2	TRBJ2-1	CASTKRGAGSYNEQFF
X23	TRAV38-2/DV8	TRAJ42	CAYRSSYYGGSQGNLIF	TRBV3-1	TRBJ2-5	CASTLDSYQETQYF
X23	TRAV29/DV5	TRAJ42	CAASGGSQGNLIF	TRBV4-2	TRBJ1-2	CASSQAREGGYTF
X23	TRAV29/DV5	TRAJ48	CDPVGGNEKLTF	TRBV18	TRBJ2-7	CASSQGHSRGYEQYF
X23	TRAV29/DV5	TRAJ40	CAASGGSGTYKYIF	TRBV11-2	TRBJ2-1	CASSTDVLGGEQFF
X23	TRAV23/DV6	TRAJ40	CAAAPGASGTYKYIF	TRBV9	TRBJ2-7	CASSVSGGGEQYF
X23	TRAV19	TRAJ39	CALIPNAGNMLTF	TRBV25-1	TRBJ2-5	CASSEVGNRETQYF
X23	TRAV14/DV4	TRAJ42	CAPGGSQGNLIF	TRBV29-1	TRBJ2-7	CSVARGRASYEQYF
X23	TRAV9-2	TRAJ37	CALTSNTGKLIF	TRBV11-3	TRBJ2-1	CASSFAGQYNEQFF
X23	TRAV39	TRAJ40	CAVDVSGTYKYIF	TRBV20-1	TRBJ2-1	CSPAGVPYNEQFF
X23	TRAV29/DV5	TRAJ37	CAANTGKLIF	TRBV29-1	TRBJ1-2	CSVGTGPTQGGYTF
X23	TRAV4	TRAJ31	CLVGDNARLMF	TRBV6-2	TRBJ2-7	CASSDPGQGSSYEQYF
X23	TRAV26-2	TRAJ30	CILEMNRDDKIIF	TRBV19	TRBJ2-1	CASSTEALGVAGNNEQFF
X23	TRAV21	TRAJ49	CAPRGNQFYF	TRBV20-1	TRBJ2-3	CSAGGTDTQYF
X23	TRAV13-1	TRAJ20	CAASDNDYKLSF	TRBV20-1	TRBJ2-7	CSARAGPRQYF
X23	TRAV9-2	TRAJ9	CALRGAGGFKTIF	TRBV3-1	TRBJ2-4	CASSLGRGEDIQYF
X23	TRAV3	TRAJ28	CAVRVGYSGAGSYQLTF	TRBV9	TRBJ2-1	CASSVGSGASSYNEQFF
X23	TRAV8-6	TRAJ53	CAVSDSGGSNYKLTF	TRBV28	TRBJ2-6	CASVRHGANVLTF
X23	TRAV13-1	TRAJ33	CAASLMDSNYQLIW	TRBV20-1	TRBJ1-1	CSARSGRGSGAEAFF
X23	TRAV14/DV4	TRAJ52	CAMREGLRVGGTSYGKLTF	TRBV28	TRBJ2-7	CASSPPRRRNSYEQYF
X23	TRAV27	TRAJ20	CAGGNGGNDYKLSF	TRBV6-1	TRBJ2-1	CASRGWQGYNEQFF
X23	TRAV8-3	TRAJ33	CAVGSHSNYQLIW	TRBV24-1	TRBJ2-1	CATSASGGSYNEQFF
X23	TRAV23/DV6	TRAJ58	CAASMGETSGSRLTF	TRBV25-1	TRBJ2-7	CASSELRAGSYEQYF
X23	TRAV26-1	TRAJ17	CIVSPLKAAGNKLTF	TRBV20-1	TRBJ2-3	CSAPRGGGADTQYF
X23	TRAV14/DV4	TRAJ49	CAMREGLGTGNQFYF	TRBV2	TRBJ1-5	CASTRRAAQPQHF
X23	TRAV26-2	TRAJ40	CILRDGSGTYKYIF	TRBV20-1	TRBJ2-2	CSARGTSGRTRPNTGELFF
X23	TRAV13-2	TRAJ23	CAENWNQGGKLIF	TRBV28	TRBJ2-2	CATRGGSGTGELFF
X23	TRAV9-2	TRAJ54	CALSRGGAQKLVF	TRBV5-5	TRBJ1-3	CASSTADTAAGNTIYF
X23	TRAV23/DV6	TRAJ23	CAASIDNQGGKLIF	TRBV4-1	TRBJ2-1	CASSQPVGGEQFF
X23	TRAV14/DV4	TRAJ49	CAMRDPTGNQFYF	TRBV3-1	TRBJ2-7	CASSPSGTTYEQYF
X23	TRAV23/DV6	TRAJ3	CAASRASSASKIIF	TRBV4-2	TRBJ1-3	CASSQARLNSGNTIYF
X23	TRAV29/DV5	TRAJ48	CAANDFGNEKLTF	TRBV5-1	TRBJ2-7	CASSLGVGPRGSYEQYF
X23	TRAV26-1	TRAJ40	CIVRGPGGTYKYIF	TRBV6-2	TRBJ1-4	CASSQASGTGNEKLFF
X23	TRAV27	TRAJ28	CAALGAGSYQLTF	TRBV5-6	TRBJ2-3	CASSHGSTDTQYF
X23	TRAV8-2	TRAJ34	CVVSGNTDKLIF	TRBV6-2	TRBJ2-2	CASRRGFAANTGELFF
X23	TRAV8-4	TRAJ48	CAAGRRVGNEKLTF	TRBV7-9	TRBJ2-7	CASSGGGSEQYF
X23	TRAV12-1	TRAJ44	CVVSTGTASKLTF	TRBV19	TRBJ2-1	CASTGWGGASYNEQFF
X23	TRAV36/DV7	TRAJ52	CAVENAGGTSYGKLTF	TRBV6-1	TRBJ2-3	CASSVQLAGTQYF
X23	TRAV13-2	TRAJ53	CAENRGGSNYKLTF	TRBV28	TRBJ1-1	CASSPGGFFTEAFF
X23	TRAV21	TRAJ28	CAVGPSGAGSYQLTF	TRBV18	TRBJ1-5	CASSPQSGNNQPQHF
X23	TRAV17	TRAJ27	CATVPRTNAGKSTF	TRBV27	TRBJ2-7	CASSPRQGFSYEQYF
X23	TRAV39	TRAJ26	CAADGQNFVF	TRBV2	TRBJ1-6	CASSVGDSRRTVGSDNSPLHF
X23	TRAV29/DV5	TRAJ11	CAASENSGYSTLTF	TRBV28	TRBJ1-6	CASISSLRGNSPLHF
X23	TRAV38-1	TRAJ35	CAFMKHVSGFGNVLHC	TRBV5-1	TRBJ2-3	CASSLAGLAGAGDTQYF
X23	TRAV36/DV7	TRAJ28	CAVVGSGAGSYQLTF	TRBV7-3	TRBJ2-1	CASSFGTSGYNEQFF
X23	TRAV23/DV6	TRAJ58	CAASGGETSGSRLTF	TRBV4-1	TRBJ2-5	CASSRRDTKETQYF
X23	TRAV17	TRAJ53	CATDGSGGSNYKLTF	TRBV3-1	TRBJ1-2	CASNPGWLANYGYTF
X23	TRAV35	TRAJ58	CAGQVWGTSGSRLTF	TRBV18	TRBJ2-7	CASSQGTGWTYEQYF
X23	TRAV35	TRAJ54	CAGPASQGAQKLVF	TRBV19	TRBJ2-2	CASYRGNTGELFF
X23	TRAV12-1	TRAJ52	CVVTRGGGTSYGKLTF	TRBV11-2	TRBJ2-1	CASSSSPDRGEQFF
X23	TRAV29/DV5	TRAJ33	CAATRRRSNYQLIW	TRBV9	TRBJ2-3	CASSHGTSGPGDTQYF
X23	TRAV14/DV4	TRAJ43	CAMREGRDNNNDMRF	TRBV12-4	TRBJ1-6	CASSLEGRGAVHF
X23	TRAV19	TRAJ58	CALSVTKETSGSRLTF	TRBV28	TRBJ2-7	CASSLAPFRSGRRNEQYF
X23	TRAV21	TRAJ6	CAVVGGSYIPTF	TRBV4-1	TRBJ1-2	CASTPGQGQNYGYTF
X23	TRAV16	TRAJ58	CALSPVGGSRLTF	TRBV6-5	TRBJ2-1	CASSRMGSGRDNEQFF
X23	TRAV9-2	TRAJ10	CALSDRGGGGNKLTF	TRBV9	TRBJ2-1	CASSLSRGTYNEQFF
X23	TRAV23/DV6	TRAJ43	CAASRNNNDMRF	TRBV27	TRBJ1-1	CASSLGGGTEAFF
X23	TRAV12-1	TRAJ48	CVVAFGNEKLTF	TRBV7-2	TRBJ2-5	CASSAPSPGTRTQYF
X23	TRAV29/DV5	TRAJ52	CAASGWGGTSYGKLTF	TRBV18	TRBJ2-2	CASSPPEAGTSSTGELFF
X23	TRAV8-6	TRAJ58	CAVSETSGSRLTF	TRBV6-2	TRBJ2-2	CASSGGTSPTGELFF
X23	TRAV36/DV7	TRAJ52	CAAGSGTSYGKLTF	TRBV29-1	TRBJ2-5	CSVVRDRGPPETQYF
X23	TRAV13-2	TRAJ34	CAETLDKLIF	TRBV18	TRBJ1-5	CASSPGPLFGPQHF
X23	TRAV38-1	TRAJ44	CAFIPRGGTASKLTF	TRBV6-6	TRBJ2-2	CAIGRDSTGELFF
X23	TRAV38-2/DV8	TRAJ44	CAYRRGGTASKLTF	TRBV7-2	TRBJ1-5	CASSLLGGMGNQPQHF
X23	TRAV9-2	TRAJ17	CARRPKAAGNKLTF	TRBV19	TRBJ2-7	CASSGGLAGGEQYF
X23	TRAV8-6	TRAJ53	CAVRRGGSNYKLTF	TRBV12-3	TRBJ2-5	CASSQGLAGGETQYF
X23	TRAV2	TRAJ18	CAADRGSTLGRLYF	TRBV28	TRBJ2-7	CASSQTGGESYEQYF
X23	TRAV13-1	TRAJ58	CAATPSSRLTF	TRBV29-1	TRBJ1-4	CSVVGPGGWSEKLFF
X23	TRAV29/DV5	TRAJ40	CAASAPRTSGTYKYIF	TRBV6-1	TRBJ2-1	CASPGQGVREQFF
X23	TRAV35	TRAJ50	CAGLGTSYDKVIF	TRBV12-4	TRBJ1-1	CASSFLHQAFF
X23	TRAV13-1	TRAJ27	CAASGGAGKSTF	TRBV5-1	TRBJ1-1	CASSPGPLGSNTEAFF
X23	TRAV3	TRAJ33	CAVSPTGGGNYQLIW	TRBV9	TRBJ1-2	CASSVGQAANYGYTF
X23	TRAV20	TRAJ54	CAVQAGGAQKLVF	TRBV19	TRBJ1-4	CASRGTANEKLFF
X23	TRAV8-3	TRAJ37	CAVGSSNTGKLIF	TRBV7-2	TRBJ1-5	CASSLDGGGSNQPQHF
X23	TRAV9-2	TRAJ5	CALSPRGDTGRRALTF	TRBV11-2	TRBJ2-5	CASSLEVNQETQYF
X23	TRAV36/DV7	TRAJ53	CAVGPSGGSNYKLTF	TRBV19	TRBJ1-5	CASTPGRGSNQPQHF
X23	TRAV38-2/DV8	TRAJ43	CAYRNMRF	TRBV19	TRBJ2-3	CASSILGLAGTDTQYF
X23	TRAV29/DV5	TRAJ54	CAATSQGAQKLVF	TRBV6-6	TRBJ2-2	CASRNIRGRDTGELFF
X23	TRAV17	TRAJ48	CATPPDRIFGNEKLTF	TRBV6-2	TRBJ2-2	CASTPRDGRPYTGELFF
X23	TRAV21	TRAJ42	CAASNYGGSQGNLIF	TRBV7-3	TRBJ2-2	CASSPMPTRLRTGELFF
X23	TRAV14/DV4	TRAJ49	CAMRGANTGNQFYF	TRBV5-4	TRBJ2-1	CASSSGTSGPYNEQFF
X23	TRAV29/DV5	TRAJ52	CAHPGGGTSYGKLTF	TRBV7-2	TRBJ1-5	CASSPQANQPQHF
X23	TRAV4	TRAJ8	CLVGASNTGFQKLVF	TRBV9	TRBJ2-6	CASSVGLGASGANVLTF
X23	TRAV41	TRAJ34	CAVSTHNTDKLIF	TRBV5-1	TRBJ2-1	CASSLTGSPSYNEQFF
X23	TRAV9-2	TRAJ52	CALANAGGTSYGKLTF	TRBV19	TRBJ1-4	CASKFRTGPSATNEKLFF
X23	TRAV30	TRAJ37	CGTIPGSNTGKLIF	TRBV28	TRBJ2-7	CASSLVIAGYEQYF
X23	TRAV12-2	TRAJ31	CAVNGPPPGGNARLMF	TRBV28	TRBJ1-6	CASSPADRRPLRSPLHF
X23	TRAV12-3	TRAJ17	CAMSPPEAGNKLTF	TRBV5-4	TRBJ2-3	CASSPPGQGWGSTDTQYF
X23	TRAV12-2	TRAJ40	CAVVPSGTYKYIF	TRBV14	TRBJ1-4	CASSQAPGKRLFF
X23	TRAV19	TRAJ29	CALSEAWSGNTPLVF	TRBV7-2	TRBJ2-5	CASSFRDRETQYF
X23	TRAV21	TRAJ49	CAVRPGNQFYFGTGTSLTVIPSKSTF	TRBV5-1	TRBJ1-1	CASSLGPGGGMNTEAFF
X23	TRAV14/DV4	TRAJ31	CAMRGRNNNARLMF	TRBV7-9	TRBJ1-2	CASSLPNRGPDNYGYTF
X23	TRAV21	TRAJ53	CAVEASNYKLTF	TRBV2	TRBJ1-1	CASSRDRGTEAFF
X23	TRAV30	TRAJ52	CAGAGGTSYGKLTF	TRBV5-1	TRBJ2-5	CASSLLTGGGETQYF
X23	TRAV13-1	TRAJ44	CAASSRTGTASKLTF	TRBV6-2	TRBJ2-7	CASHFRDISWGEQYF
X23	TRAV12-3	TRAJ54	CAMERGQGAQKLVF	TRBV12-4	TRBJ1-1	CASSRNQNTEAFF
X23	TRAV29/DV5	TRAJ52	CAAGGTSYGKLTF	TRBV7-2	TRBJ1-1	CASSQRAGENTEAFF
X23	TRAV12-3	TRAJ34	CAMGARRADKLIF	TRBV14	TRBJ2-1	CASSHRGLAARGEQFF
X23	TRAV29/DV5	TRAJ54	CAASGTGAQKLVF	TRBV3-1	TRBJ2-2	CASSRTSGTGELFF
X23	TRAV20	TRAJ16	CAVPVSDGQKLLF	TRBV5-1	TRBJ2-7	CASRFGTGTYEQYF
X23	TRAV19	TRAJ23	CALKGHNQGGKLIF	TRBV12-3	TRBJ1-4	CASTPGGFGATNEKLFF
X23	TRAV25	TRAJ26	CAPRYGQNFVF	TRBV5-4	TRBJ2-3	CASSLAGGSRATDTQYF
X23	TRAV3	TRAJ38	CAVREGGGNNRKLIW	TRBV20-1	TRBJ2-7	CSARPRGQSLLPYEQYF
X23	TRAV29/DV5	TRAJ52	CAASATAGGTSYGKLTF	TRBV18	TRBJ2-4	CASSPRTVFQNIQYF
X23	TRAV29/DV5	TRAJ40	CAATHSSGTYKYIF	TRBV6-6	TRBJ1-6	CATRPTDNSPLHF
X23	TRAV8-4	TRAJ17	CAVTSWGAAGNKLTF	TRBV28	TRBJ2-1	CASSLGPGNEQFF
X23	TRAV12-3	TRAJ47	CAIFGGGGNKLVF	TRBV12-4	TRBJ2-2	CASMGLAGGRGKAGELFF
X23	TRAV26-1	TRAJ24	CIVSPGGGWGKLQF	TRBV28	TRBJ2-2	CASSLKGTAYTGELFF
X23	TRAV38-1	TRAJ45	CAFMKPLTASGGGADGLTF	TRBV12-4	TRBJ2-2	CASTPGGPGELFF
X23	TRAV19	TRAJ39	CALSDLFNNAGNMLTF	TRBV9	TRBJ2-3	CASTQGGESTDTQYF
X23	TRAV8-3	TRAJ44	CAVGAPAASKLTF	TRBV20-1	TRBJ2-7	CSARTPYYYEQYF
X23	TRAV38-2/DV8	TRAJ52	CAYRPNAGGTSYGKLTF	TRBV27	TRBJ2-1	CASSSGLAGGRGNEQFF
X23	TRAV19	TRAJ43	CALIRRF	TRBV28	TRBJ2-7	CASTGGSGRGNEQYF
X23	TRAV8-4	TRAJ52	CAVSGPGGTSYGKLTF	TRBV5-4	TRBJ1-2	CASSPRRDRNYGYTF
X23	TRAV8-6	TRAJ11	CAVSAPNSGYSTLTF	TRBV4-3	TRBJ2-1	CASSQEPGWDEQFF
X23	TRAV9-2	TRAJ39	CALSPNNAGNMLTF	TRBV5-1	TRBJ1-4	CASSLGAGGGTNEKLFF
X23	TRAV1-2	TRAJ40	CAVTDPTTSGTYKYIF	TRBV11-3	TRBJ2-1	CASSLQTGADNEQFF
X23	TRAV19	TRAJ53	CALSEFRDSGGSNYKLTF	TRBV6-2	TRBJ2-1	CATRQRIYNEQFF
X23	TRAV4	TRAJ8	CLVGVPMNTGFQKLVF	TRBV3-1	TRBJ2-1	CASSLWGSSGRDYNEQFF
X23	TRAV16	TRAJ49	CALGVMNTGNQFYF	TRBV27	TRBJ1-5	CASSFMGQPQHF
X23	TRAV34	TRAJ52	CGAPRGGAGGTSYGKLTF	TRBV2	TRBJ2-7	CASRARLAGSYEQYF
X23	TRAV26-2	TRAJ39	CILRDGNNAGNMLTF	TRBV12-3	TRBJ2-1	CASSLAQTSFDEQFF
X23	TRAV8-6	TRAJ17	CAVSDVAGNKLTF	TRBV20-1	TRBJ2-1	CRVWEGGGYNEQFF
X23	TRAV17	TRAJ3	CATDGGASKIIF	TRBV30	TRBJ2-1	CAWGVADSYNEQFF
X23	TRAV38-2/DV8	TRAJ28	CAAGGAGSYQLTF	TRBV20-1	TRBJ1-1	CSAAGRPNTEAFF
X23	TRAV8-1	TRAJ33	CAVNAESNYQLIW	TRBV28	TRBJ2-2	CATPRSGTGELFF
X23	TRAV17	TRAJ58	CATDGTSGSRLTF	TRBV28	TRBJ2-7	CASSLWGRSSYEQYF
X23	TRAV12-2	TRAJ53	CAALGGSNYKLTF	TRBV6-5	TRBJ2-3	CASSSHPSGSRDTQYF
X23	TRAV13-1	TRAJ39	CAAGDAGNMLTF	TRBV12-3	TRBJ2-1	CASTPGLAGVNEQFF
X23	TRAV36/DV7	TRAJ39	CAVEGNAGNMLTF	TRBV7-3	TRBJ2-3	CASRNRAQTDTQYF
X23	TRAV12-3	TRAJ47	CASGGHGNKLVF	TRBV20-1	TRBJ1-1	CSARDPQGVEAFF
X23	TRAV21	TRAJ45	CAARGSGGGADGLTF	TRBV13	TRBJ2-3	CASSLGDTQYF
X23	TRAV25	TRAJ53	CAGPGGSNYKLTF	TRBV9	TRBJ2-2	CASSVGGGEGGELFF
X23	TRAV29/DV5	TRAJ52	CAASLWAGGTSYGKLTF	TRBV2	TRBJ1-2	CASSPLPDYGYTF
X23	TRAV13-2	TRAJ45	CAEIGGGADGLTF	TRBV29-1	TRBJ1-1	CSAGQPSTEAFF
X23	TRAV14/DV4	TRAJ17	CAMSPKAAGNKLTF	TRBV20-1	TRBJ2-7	CSARPPGLAGAEQYF
X23	TRAV29/DV5	TRAJ40	CAASAGGTYKYIF	TRBV2	TRBJ1-1	CASSEQGGQNTEAFF
X23	TRAV12-3	TRAJ37	CAPLGSSNTGKLIF	TRBV7-2	TRBJ1-1	CASSPGQGRTEAFF
X23	TRAV23/DV6	TRAJ11	CAASMGSGYSTLTF	TRBV3-1	TRBJ1-2	CASSHGQGGGYTF
X23	TRAV12-2	TRAJ10	CAVKRLTGGGNKLTF	TRBV19	TRBJ2-5	CATQVGVGETQYF
X23	TRAV29/DV5	TRAJ27	CAASPLRGAGKSTF	TRBV11-2	TRBJ2-3	CASSPQGRDTQYF
X23	TRAV41	TRAJ54	CAARIIQGAQKLVF	TRBV24-1	TRBJ1-5	CAIQGSDYQPQHF
X23	TRAV8-4	TRAJ52	CAVSDPAGGTSYGKLTF	TRBV7-3	TRBJ2-1	CASSYSGTSRGEQFF
X23	TRAV39	TRAJ15	CAVDMGQAGTALIF	TRBV18	TRBJ2-1	CASSPPGGRSYNEQFF
X23	TRAV20	TRAJ6	CAVQARSGGSYIPTF	TRBV7-3	TRBJ2-6	CASSPGQATSGANVLTF
X23	TRAV8-6	TRAJ30	CAVSPRDDKIIF	TRBV7-9	TRBJ1-1	CASSLQATNTEAFF
X23	TRAV29/DV5	TRAJ49	CAARYPNTGNQFYF	TRBV11-2	TRBJ2-1	CASSPRVGNEQFF
X23	TRAV9-2	TRAJ57	CALRHQGGSEKLVF	TRBV27	TRBJ2-7	CASSGQTRTGPPYEQYF
X23	TRAV12-2	TRAJ37	CAVTGSSNTGKLIF	TRBV6-6	TRBJ2-7	CASSYSGTGSYEQYF
X23	TRAV26-1	TRAJ53	CIVRVRSGGSNYKLTF	TRBV12-3	TRBJ2-5	CASSLGGQSGF
X23	TRAV14/DV4	TRAJ29	CAMREGRGGNTPLVF	TRBV6-5	TRBJ2-7	CASRGTYEQYF
X23	TRAV12-2	TRAJ40	CAGSPSGTYKYIF	TRBV5-4	TRBJ2-5	CASSLAGGTGETQYF
X23	TRAV30	TRAJ54	CGTGGGAQKLVF	TRBV20-1	TRBJ2-3	CSAPHPSGNSDTQYF
X23	TRAV20	TRAJ13	CAVQGGGYQKVTF	TRBV20-1	TRBJ2-3	CSPRAGGPGTDTQYF
X23	TRAV24	TRAJ39	CADNAGNMLTF	TRBV24-1	TRBJ2-2	CATSDPTAPNTGELFF
X23	TRAV24	TRAJ53	CAPGGSNYKLTF	TRBV6-2	TRBJ2-2	CASTPGQTDTGELFF
X23	TRAV8-4	TRAJ6	CAVSAGGSYIPTF	TRBV7-2	TRBJ1-1	CASSLGVDTEAFF
X23	TRAV29/DV5	TRAJ34	CAASGHNTDKLIF	TRBV5-1	TRBJ1-5	CASSLLGNQPQHF
X23	TRAV14/DV4	TRAJ57	CAMREELMVF	TRBV6-5	TRBJ2-2	CASSYSLGGELFF
X23	TRAV8-6	TRAJ28	CASQSGAGSYQLTF	TRBV18	TRBJ1-2	CASSPQDTSLEGGYTF
X23	TRAV41	TRAJ53	CAVRHSGGSNYKLTF	TRBV5-4	TRBJ2-3	CASSLVGGRGHTQYF
X23	TRAV12-1	TRAJ18	CVVNPDRGSTLGRLYF	TRBV5-8	TRBJ2-5	CASSLRGAGQETQYF
X23	TRAV13-2	TRAJ42	CAEARPRGSQGNLIF	TRBV6-1	TRBJ1-4	CATQGHSTNEKLFF
X23	TRAV27	TRAJ58	CAGGETSGSRLTF	TRBV20-1	TRBJ2-7	CSASGQTYEQYF
X23	TRAV27	TRAJ40	CAGVSPGTYKYIF	TRBV18	TRBJ2-5	CASSPRAAQETQYF
X23	TRAV27	TRAJ28	CAGAPGAGSYQLTF	TRBV18	TRBJ2-3	CASSPGSSGSADTQYF
X23	TRAV9-2	TRAJ30	CALSEGNRDDKIIF	TRBV2	TRBJ2-5	CASTGDGETQYF
X23	TRAV38-1	TRAJ43	CAFTHNDMRF	TRBV28	TRBJ1-3	CASSLRLRGADGNTIYF
X23	TRAV41	TRAJ53	CAVDPGGSNYKLTF	TRBV28	TRBJ2-1	CASSRGPTGFF
X23	TRAV20	TRAJ9	CAVRNTGGFKTIF	TRBV19	TRBJ2-7	CASSLRESSYEQYF
X23	TRAV2	TRAJ37	CAVPSSNTGKLIF	TRBV6-1	TRBJ1-6	CASTPRGAVEPHSPLHF
X23	TRAV29/DV5	TRAJ26	CAASARGQNFVF	TRBV3-1	TRBJ2-5	CASSRRGGGETQYF
X23	TRAV20	TRAJ4	CAVQAVGFSGGYNKLIF	TRBV4-3	TRBJ2-1	CASSQEGLAHEQFF
X23	TRAV10	TRAJ12	CVVPGMDSSYKLIF	TRBV28	TRBJ2-7	CASSPSAGRSYEQYF
X23	TRAV27	TRAJ40	CAGAPSGTYKYIF	TRBV19	TRBJ2-1	CASSIGASGTTYNEQFF
X23	TRAV1-2	TRAJ38	CAVRDRNAGNNRKLIW	TRBV12-3	TRBJ2-7	CASTWGRGSEQYF
X23	TRAV8-3	TRAJ54	CAVALIQGAQKLVF	TRBV5-4	TRBJ1-6	CASSFGYGNSPLHF
X23	TRAV12-3	TRAJ49	CAMRGTGNQFYF	TRBV11-2	TRBJ2-2	CASSYMLGELFF
X23	TRAV21	TRAJ23	CAAKIFYNQGGKLIF	TRBV7-3	TRBJ2-1	CATAAHPDNEQFF
X23	TRAV9-2	TRAJ33	CALLMDSNYQLIW	TRBV10-3	TRBJ2-7	CAIREGQGGPYEQYF
X23	TRAV19	TRAJ37	CALSGSSNTGKLIF	TRBV12-5	TRBJ1-2	CASGFDRGDGYTF
X23	TRAV19	TRAJ53	CAPVGRSNYKLTF	TRBV20-1	TRBJ1-5	CSAMGSFNQPQHF
X23	TRAV8-1	TRAJ39	CAVRGNAGNMLTF	TRBV4-2	TRBJ2-5	CASSQGASGTAGGETQYF
X23	TRAV29/DV5	TRAJ54	CAAPIQGAQKLVF	TRBV9	TRBJ2-1	CASSVGAGGGLYNEQFF
X23	TRAV27	TRAJ38	CAGANAGNNRKLIW	TRBV28	TRBJ2-3	CASSSPGRPDTQYF
X23	TRAV20	TRAJ9	CAVQAGTGGFKTIF	TRBV7-2	TRBJ1-4	CASSLGTGDGKLFF
X23	TRAV13-1	TRAJ43	CAASTNNNDMRF	TRBV14	TRBJ2-3	CASSQTGPDTQYF
X23	TRAV17	TRAJ37	CATAPRGNTGKLIF	TRBV7-3	TRBJ2-7	CASSPGLAGEQYF
X23	TRAV27	TRAJ20	CAGRGDYKLSF	TRBV30	TRBJ2-3	CAGKAGGADTQYF
X23	TRAV9-2	TRAJ32	CALRDGGATNKLIF	TRBV29-1	TRBJ2-5	CSAKAEGETQYF
X23	TRAV19	TRAJ33	CALSEAGDSNYQLIW	TRBV3-1	TRBJ1-2	CASSQDSGVGYTF
X23	TRAV17	TRAJ23	CATDARNQGGKLIF	TRBV28	TRBJ2-5	CASSGARETQYF
X23	TRAV39	TRAJ53	CSGGSNYKLTF	TRBV30	TRBJ1-5	CAWSVGEGSNQPQHF
X23	TRAV16	TRAJ29	CALSGVPGNTPLVF	TRBV20-1	TRBJ2-1	CSAYYGLAGGVQFF
X23	TRAV9-2	TRAJ22	CALSEVGQLTF	TRBV20-1	TRBJ1-5	CSAGQAGGNQPQHF
X23	TRAV29/DV5	TRAJ54	CAASVGGAQKLVF	TRBV10-3	TRBJ2-5	CAISGQPQETQYF
X23	TRAV13-1	TRAJ23	CAASRGNQGGKLIF	TRBV4-3	TRBJ2-7	CASSREGGGSPHEQYF
X23	TRAV12-1	TRAJ23	CGLGIYNQGGKLIF	TRBV28	TRBJ2-3	CASSSLQGGPDTQYF
X23	TRAV9-2	TRAJ54	CALSAHQGAQKLVF	TRBV7-6	TRBJ2-3	CASSRQTGTDTQYF
X23	TRAV16	TRAJ8	CALSGTGFQKLVF	TRBV7-9	TRBJ2-1	CASSFRGSQGISYNEQFF
X23	TRAV35	TRAJ49	CAGPPYTGNQFYF	TRBV2	TRBJ1-1	CASSDQGWGTEAFF
X23	TRAV27	TRAJ43	CAGARGNDMRF	TRBV20-1	TRBJ1-2	CSSPFRGGNYGYTF
X23	TRAV9-2	TRAJ27	CALRSFYNTNAGKSTF	TRBV29-1	TRBJ1-1	CSGVGTANTEAFF
X23	TRAV35	TRAJ36	CAGLTGANNLFF	TRBV6-2	TRBJ1-2	CASRPAGGRDYGYTF
X23	TRAV29/DV5	TRAJ47	CAATLEYGNKLVF	TRBV10-3	TRBJ2-1	CAIRPQTPNGGEQFF
X23	TRAV13-1	TRAJ49	CAAPRGGNQFYF	TRBV5-4	TRBJ2-7	CASSLSAGEGHEQYF
X23	TRAV8-4	TRAJ30	CAVSGDRDDKIIF	TRBV10-3	TRBJ1-2	CAISESGGMGYGYTF
X23	TRAV29/DV5	TRAJ40	CAATPRGTYKYIF	TRBV27	TRBJ1-5	CASRGGGTGGNQPQHF
X23	TRAV12-3	TRAJ40	CAGGGGTYKYIF	TRBV12-3	TRBJ2-3	CASSLGLAGVGDTQYF
X23	TRAV9-2	TRAJ40	CALSGPGTYKYIF	TRBV11-2	TRBJ2-3	CASRLAGGPVDTQYF
X23	TRAV12-2	TRAJ39	CAVTRINAGNMLTF	TRBV20-1	TRBJ2-5	CSARGGTQYF
X23	TRAV39	TRAJ47	CAPHYGNKLVF	TRBV5-6	TRBJ1-1	CASSPRGTGTEAFF
X23	TRAV8-4	TRAJ48	CAVSEGFGNEKLTF	TRBV20-1	TRBJ2-3	CSARVNSGSTDTQYF
X23	TRAV19	TRAJ22	CALRLGSARQLTF	TRBV6-1	TRBJ2-3	CASSVPGSRTDTQYF
X23	TRAV38-2/DV8	TRAJ42	CAYRTPYGGSQGNLIF	TRBV14	TRBJ2-5	CASSRGLAGAETQYF
X23	TRAV3	TRAJ37	CAVRAHGSSNTGKLIF	TRBV5-6	TRBJ2-5	CASSLGLAGETQYF
X23	TRAV29/DV5	TRAJ40	CAAFTSGTYKYIF	TRBV12-3	TRBJ2-3	CASTPRDWQYF
X23	TRAV17	TRAJ53	CATGGGSNYKLTF	TRBV5-4	TRBJ2-3	CASSLGAPGADTQYF
X23	TRAV13-1	TRAJ43	CAASRYGDMRF	TRBV30	TRBJ2-7	CAWKERGPYEQYF
X23	TRAV9-2	TRAJ32	CALSVGGGATNKLIF	TRBV27	TRBJ2-1	CASSFRPSGRNNEQFF
X23	TRAV17	TRAJ43	CATGDNDMRF	TRBV4-1	TRBJ2-1	CASSRRTSGEGAYNEQFF
X23	TRAV20	TRAJ49	CAVQPPNTGNQFYF	TRBV3-1	TRBJ2-3	CASSQEMPKGTQF
X23	TRAV12-1	TRAJ9	CVVRGTGGFKTIF	TRBV12-3	TRBJ2-1	CASSLQDGQNEQFF
X23	TRAV21	TRAJ49	CAVTGNQFYF	TRBV30	TRBJ2-7	CAWSPLGGTGSSYEQYF
X23	TRAV12-3	TRAJ11	CAMSAGSGYSTLTF	TRBV5-6	TRBJ2-7	CASSLVSNEQYF
X23	TRAV12-3	TRAJ53	CGGGSNYKLTF	TRBV30	TRBJ1-1	CACQTSTGGTEAFF
X23	TRAV12-2	TRAJ37	CAGEGSSNTGKLIF	TRBV3-1	TRBJ1-1	CASNTMGNTEAFF
X23	TRAV38-2/DV8	TRAJ54	CAYKEGAQKLVF	TRBV4-3	TRBJ2-3	CASSRLVGADTQYF
X23	TRAV17	TRAJ54	CATAKIQGAQKLVF	TRBV11-1	TRBJ2-7	CASRVRAGSYEQYF
X23	TRAV8-3	TRAJ47	CAVGATGGNKLVF	TRBV4-3	TRBJ2-1	CATPTHYNEQFF
X23	TRAV13-1	TRAJ42	CAAQKNYGGSQGNLIF	TRBV7-9	TRBJ1-4	CASSLVRGEKLFF
X23	TRAV16	TRAJ23	CALSGGGKLIF	TRBV5-4	TRBJ2-3	CASSNTPAGVGADTQYF
X23	TRAV14/DV4	TRAJ41	CAMREGGNSGYALNF	TRBV9	TRBJ2-2	CASSVWDGGELFF
X23	TRAV14/DV4	TRAJ10	CAMREGYTGGGNKLTF	TRBV7-3	TRBJ1-6	CASSPSGYQGGSPLHF
X23	TRAV38-2/DV8	TRAJ53	CAYRSGGSNYKLTF	TRBV10-3	TRBJ2-3	CAISESSTDTQYF
X23	TRAV38-2/DV8	TRAJ48	CAYRRGGNEKLTF	TRBV20-1	TRBJ1-1	CSARSPSPHRNTEAFF
X23	TRAV19	TRAJ56	CALSAHDLGANSKLTF	TRBV19	TRBJ1-2	CASTEGGLPKYGYTF
X23	TRAV26-1	TRAJ49	CIVSPYTGNQFYF	TRBV9	TRBJ2-2	CASSVGWDTGELFF
X23	TRAV21	TRAJ21	CAVSGFNKFYF	TRBV2	TRBJ2-2	CASRNHLAGLNTGELFF
X23	TRAV8-2	TRAJ43	CVVGRLYNNNDMRF	TRBV29-1	TRBJ2-7	CSVEDLGQGGQYF
X23	TRAV1-1	TRAJ32	CAVRPPYGGATNKLIF	TRBV20-1	TRBJ2-7	CSARWGLAPGGEQYF
X23	TRAV25	TRAJ30	CASPGRDDKIIF	TRBV28	TRBJ2-7	CASTRFRATGEQYF
X23	TRAV29/DV5	TRAJ38	CAASHNAGNNRKLIW	TRBV4-3	TRBJ2-7	CASSPVTSGYEQYF
X23	TRAV21	TRAJ17	CAVGKAAGNKLTF	TRBV20-1	TRBJ2-2	CSARDVTGELFF
X23	TRAV9-2	TRAJ49	CALSDLGGNQFYF	TRBV20-1	TRBJ1-3	CSARPGTGESGNTIYF
X23	TRAV19	TRAJ42	CALKGGSQGNLIF	TRBV9	TRBJ2-3	CASSPRAPPGDTQYF
X23	TRAV8-2	TRAJ42	CVVSQYGGSQGNLIF	TRBV10-3	TRBJ1-2	CAINIPGGGAANHGYTF
X23	TRAV20	TRAJ10	CAVQALTGGGNKLTF	TRBV3-1	TRBJ2-1	CATGLAGLSSYNEQFF
X23	TRAV41	TRAJ49	CAVRGNQFYF	TRBV19	TRBJ2-4	CASHQGIAKNIQYF
X23	TRAV13-2	TRAJ9	CAEREAGGFKTIF	TRBV12-3	TRBJ2-6	CASRPSGANVLTF
X23	TRAV26-1	TRAJ38	CIVRVAVGAGNNRKLIW	TRBV5-1	TRBJ2-5	CASSLVGREETQYF
X23	TRAV29/DV5	TRAJ28	CAASARAGAGSYQLTF	TRBV12-3	TRBJ2-2	CASTPGQNTGELFF
X23	TRAV12-2	TRAJ10	CAGITGGGNKLTF	TRBV20-1	TRBJ1-5	CSAREAADQPQHF
X23	TRAV40	TRAJ17	CLLPAGNKLTF	TRBV29-1	TRBJ1-2	CSAWGGYGYTF
X23	TRAV27	TRAJ4	CAGPISGGYNKLIF	TRBV20-1	TRBJ1-5	CSARDGPPTKGPQHF
X23	TRAV8-4	TRAJ6	CAVSESGGSYIPTF	TRBV5-4	TRBJ1-3	CASSLGAASGNTIYF
X23	TRAV17	TRAJ57	CATDGIQGGSEKLVF	TRBV28	TRBJ2-3	CASSLFGGIPSTDTQYF
X23	TRAV41	TRAJ33	CAVTSDSNYQLIW	TRBV7-3	TRBJ2-1	CASSLGGSSYNEQFF
X23	TRAV29/DV5	TRAJ27	CAASAPTNAGKSTF	TRBV10-3	TRBJ2-5	CATTLAGGETQYF
X23	TRAV17	TRAJ57	CATDRGGGSEKLVF	TRBV18	TRBJ1-5	CASSPSASNQPQHF
X23	TRAV26-1	TRAJ49	CIVRVGGNQFYF	TRBV29-1	TRBJ2-1	CSVEVGRASSYNEQFF
X23	TRAV8-3	TRAJ8	CAVAANTGFQKLVF	TRBV20-1	TRBJ1-2	CSVGQGRYGYTF
X23	TRAV38-2/DV8	TRAJ30	CAYRREGSDKIIF	TRBV5-4	TRBJ2-2	CASSLKRTGAATGELFF
X23	TRAV8-2	TRAJ29	CVVPKGSGNTPLVF	TRBV20-1	TRBJ2-5	CSATPPPSGRGGTQYF
X23	TRAV26-2	TRAJ42	CIRGGSQGNLIF	TRBV20-1	TRBJ1-4	CSARAAGTAPTNEKLFF
X23	TRAV13-1	TRAJ46	CAASKGRSSGDKLTF	TRBV5-5	TRBJ2-1	CASSQTGGNEQFF
X23	TRAV8-4	TRAJ30	CAVTSRGDKIIF	TRBV2	TRBJ1-1	CASSARPMNTEAFF
X23	TRAV22	TRAJ44	CAVGPGTGTASKLTF	TRBV29-1	TRBJ2-1	CSSEQFF
X23	TRAV9-2	TRAJ49	CALSPGNQFYF	TRBV18	TRBJ2-7	CASSTPGGWGEQYF
X23	TRAV12-2	TRAJ36	CAAPQTGANNLFF	TRBV28	TRBJ2-7	CATQREVTYEQYF
X23	TRAV14/DV4	TRAJ22	CAMRRGGSARQLTF	TRBV6-6	TRBJ2-5	CASSTHRGGQETQYF
X23	TRAV23/DV6	TRAJ53	CAASGGGSNYKLTF	TRBV28	TRBJ1-2	CASSPPDGSIRYTF
X23	TRAV12-1	TRAJ22	CVVTASGSARQLTF	TRBV10-3	TRBJ2-5	CAISDPGANQETQYF
X23	TRAV9-2	TRAJ42	CALRDYGGSQGNLIF	TRBV30	TRBJ2-2	CAWRLPGTKNTGELFF
X23	TRAV8-3	TRAJ54	CAVGFQGAQKLVF	TRBV28	TRBJ2-7	CASRFLYEQYF
X23	TRAV14/DV4	TRAJ49	CAMRAGISNTGNQFYF	TRBV24-1	TRBJ1-1	CATSEGRRSTEAFF
X23	TRAV34	TRAJ54	CGADQGAQKLVF	TRBV6-6	TRBJ2-1	CASSPGPYNEQFF
X23	TRAV22	TRAJ58	CAGETSGSRLTF	TRBV14	TRBJ1-4	CASSQVPGKLFF
X23	TRAV8-4	TRAJ53	CAVRRSGGSNYKLTF	TRBV28	TRBJ2-1	CASTPGSPSWVNNEQFF
X23	TRAV8-3	TRAJ47	CAVGAREYGNKLVF	TRBV7-3	TRBJ2-6	CASSPPWGRNSGANVLTF
X23	TRAV19	TRAJ17	CALSETYKAAGNKLTF	TRBV5-4	TRBJ2-6	CASSLVGVLTHFSGANVLTF
X23	TRAV13-1	TRAJ52	CAASRGTSYGKLTF	TRBV7-2	TRBJ2-7	CASSLSTPDYEQYF
X23	TRAV29/DV5	TRAJ45	CAAPRDSGGGADGLTF	TRBV30	TRBJ1-6	CACQQGPNSPLHF
X23	TRAV29/DV5	TRAJ53	CAASLSGGSNYKLTF	TRBV19	TRBJ2-4	CASSQNSKNIQYF
X23	TRAV17	TRAJ39	CATNNNAGNMLTF	TRBV3-1	TRBJ2-4	CASSPQGGSLAKNIQYF
X23	TRAV26-1	TRAJ29	CIVRPRNSGNTPLVF	TRBV18	TRBJ2-1	CASSKLRDEQFF
X23	TRAV38-2/DV8	TRAJ58	CAYRSTSGSRLTF	TRBV6-6	TRBJ1-2	CASSRPPGQGGFGYTF
X23	TRAV29/DV5	TRAJ54	CAAFLQGAQKLVF	TRBV7-2	TRBJ1-3	CASSSGPGSGNTIYF
X23	TRAV17	TRAJ4	CATHLSGGYNKLIF	TRBV28	TRBJ1-6	CASSPLGRTHSPLHF
X23	TRAV13-1	TRAJ13	CADHSGGYQKVTF	TRBV12-3	TRBJ2-1	CASSLRRRGLAGGPYNEQFF
X23	TRAV9-2	TRAJ42	CALSESGGSQGNLIF	TRBV18	TRBJ2-7	CASSTGTGGYEQYF
X23	TRAV8-6	TRAJ13	CAVSDGYSGGYQKVTF	TRBV19	TRBJ2-5	CASTIGETQYF
X23	TRAV26-1	TRAJ48	CIVRGHFGNEKLTF	TRBV13	TRBJ2-1	CASSPRLAGAGYEQFF
X23	TRAV13-1	TRAJ43	CAASLERF	TRBV18	TRBJ2-1	CASSPGQARAEAQFF
X23	TRAV19	TRAJ37	CALSVFGTSNTGKLIF	TRBV6-5	TRBJ1-5	CASSRRGVNQPQHF
X23	TRAV13-2	TRAJ50	CAEKRKTSYDKVIF	TRBV7-9	TRBJ2-1	CASSPRWGTSGDNEQFF
X23	TRAV29/DV5	TRAJ53	CAAWDSGGSNYKLTF	TRBV4-2	TRBJ2-1	CASSHPHGTSGGNEQFF
X23	TRAV22	TRAJ44	CVQSGTASKLTF	TRBV20-1	TRBJ2-7	CSATKKPAEQYF
X23	TRAV13-2	TRAJ23	CAESPYNQGGKLIF	TRBV6-1	TRBJ1-2	CASSEWSGGRYTF
X23	TRAV9-2	TRAJ42	CALSYGGSQGNLIF	TRBV12-3	TRBJ1-2	CASSLEGGGAYGYTF
X23	TRAV2	TRAJ13	CAVGGGYQKVTF	TRBV19	TRBJ2-7	CASSTGTGPALYEQYF
X23	TRAV8-6	TRAJ42	CAVSEYGGSQGNLIF	TRBV6-5	TRBJ1-3	CASSDFAGSGNTIYF
X23	TRAV21	TRAJ21	CAPLYNFNKFYF	TRBV12-3	TRBJ2-7	CASRLHRLGDRDRDYEQYF
X23	TRAV6	TRAJ22	CAQGTSGSARQLTF	TRBV12-3	TRBJ2-3	CASSHGPGTDTQYF
X23	TRAV4	TRAJ8	CLVGDGGTGFQKLVF	TRBV28	TRBJ2-7	CASSPSGRGSSYEQYF
X23	TRAV19	TRAJ5	CALSEPYTGRRALTF	TRBV11-2	TRBJ2-1	CASSFASGGDEQFF
X23	TRAV35	TRAJ53	CAGPPSGGSNYKLTF	TRBV4-1	TRBJ2-5	CASSQNRDVQETQYF
X23	TRAV41	TRAJ48	CAGANFGNEKLTF	TRBV11-2	TRBJ2-2	CASSLGLELFF
X23	TRAV29/DV5	TRAJ48	CAANHIGNEKLTF	TRBV7-6	TRBJ2-7	CASSPSPSSSEQYF
X23	TRAV22	TRAJ54	CAPYQGAQKLVF	TRBV7-9	TRBJ1-2	CASSLAAQGVAGYTF
X23	TRAV12-2	TRAJ6	CAVNGAGGSYIPTF	TRBV28	TRBJ1-6	CASGLGRADSPLHF
X23	TRAV13-1	TRAJ32	CAASRYGGATNKLIF	TRBV27	TRBJ2-7	CASSLGRPTTREQYF
X23	TRAV29/DV5	TRAJ37	CAASVSSNTGKLIF	TRBV18	TRBJ2-7	CASSPSGGAPYEQYF
X23	TRAV19	TRAJ40	CALTEFSTSGTYKYIF	TRBV11-3	TRBJ2-3	CASSQQAGRTDTQYF
X23	TRAV8-3	TRAJ53	CAVALRGSNYKLTF	TRBV20-1	TRBJ2-7	CSANQGLAVSYEQYF
X23	TRAV8-2	TRAJ40	CVVTTIGTYKYIF	TRBV30	TRBJ2-7	CAWTRSGVDRGSYEQYF
X23	TRAV17	TRAJ15	CATVNQAGTALIF	TRBV28	TRBJ2-3	CASSFGATSGGGDTQYF
X23	TRAV13-2	TRAJ20	CAENIPLGDYKLSF	TRBV5-1	TRBJ2-6	CASRASFSSGANVLTF
X23	TRAV13-2	TRAJ40	CAELRSGTYKYIF	TRBV25-1	TRBJ2-2	CASSPRTSGPGELFF
X23	TRAV26-1	TRAJ20	CIVRVADYKLSF	TRBV13	TRBJ2-5	CASSRRDQQETQYF
X23	TRAV29/DV5	TRAJ42	CAASGMDYGGSQGNLIF	TRBV5-1	TRBJ2-3	CASTPLATPDTQYF
X23	TRAV8-1	TRAJ37	CAALRGKLIF	TRBV4-2	TRBJ1-3	CASSQVFGTVTISGNTIYF
X23	TRAV17	TRAJ20	CATGESNDYKLSF	TRBV11-2	TRBJ2-7	CASSGPGQGSYGQYF
X23	TRAV26-2	TRAJ39	CILRDRNAGNMLTF	TRBV3-1	TRBJ1-2	CASSRAGGDGYTF
X23	TRAV19	TRAJ54	CALQGAQKLVF	TRBV18	TRBJ1-5	CASSRAQGPRVGQPQHF
X23	TRAV12-3	TRAJ34	CASNTDKLIF	TRBV7-2	TRBJ1-5	CASSTGTSNQPQHF
X23	TRAV8-4	TRAJ37	CAVTGGGSSNTGKLIF	TRBV28	TRBJ2-5	CASTRLAGGGETQYF
X23	TRAV9-2	TRAJ12	CALSDGDSSYKLIF	TRBV7-3	TRBJ2-1	CASSPGTSGSNEQFF
X23	TRAV8-4	TRAJ52	CAVSRAGGTSYGKLTF	TRBV29-1	TRBJ1-1	CSAEGTAGTEAFF
X23	TRAV8-6	TRAJ31	CAVSDRGNNARLMF	TRBV7-9	TRBJ2-1	CASSLGVGVGDEQFF
X23	TRAV8-3	TRAJ37	CAVGGRNTGKLIF	TRBV7-9	TRBJ2-7	CASSLELAGYEQYF
X23	TRAV9-2	TRAJ39	CALSPRRAGNMLTF	TRBV25-1	TRBJ1-6	CASKSTGDNSPLHF
X23	TRAV25	TRAJ31	CAGPRNNNARLMF	TRBV20-1	TRBJ1-6	CSATRGPNSPLHF
X23	TRAV29/DV5	TRAJ48	CAAKPGNEKLTF	TRBV6-5	TRBJ2-5	CASSLLGSTGTETQYF
X23	TRAV38-1	TRAJ17	CAFMKAAGNKLTF	TRBV5-5	TRBJ2-5	CASSRLGQGQETQYF
X23	TRAV3	TRAJ49	CAVGSNQFYF	TRBV3-1	TRBJ1-3	CASSPRGQGNTIYF
X23	TRAV23/DV6	TRAJ54	CAATPGAQKLVF	TRBV12-3	TRBJ2-1	CASCRPTSGREKQFF
X23	TRAV38-1	TRAJ48	CAFHDNFGNEKLTF	TRBV6-2	TRBJ1-2	CASSLFYGYTF
X23	TRAV26-2	TRAJ42	CILLPLYGGSQGNLIF	TRBV27	TRBJ2-6	CASSLWARVAGANVLTF
X23	TRAV13-1	TRAJ13	CAASGGGYQKVTF	TRBV28	TRBJ2-2	CASSQAPDTGELFF
X23	TRAV27	TRAJ57	CAGPITQGGSEKLVF	TRBV25-1	TRBJ1-5	CASSELWGDQPQHF
X23	TRAV25	TRAJ49	CAGRKSNTGNQFYF	TRBV2	TRBJ2-3	CASRAPEGDTQYF
X23	TRAV26-1	TRAJ10	CIVRVEGLTGGGNKLTF	TRBV24-1	TRBJ1-5	CATSGAWGQPQHF
X23	TRAV9-2	TRAJ49	CALSDWGQFYF	TRBV20-1	TRBJ2-4	CSAEGTPAAKNIQYF
X23	TRAV12-1	TRAJ52	CVVTRGGGTSYGKLTF	TRBV2	TRBJ2-2	CASNPQGTANTGELFF
X23	TRAV29/DV5	TRAJ28	CAALSGAGSYQLTF	TRBV28	TRBJ1-2	CASRTSYGYTF
X23	TRAV12-2	TRAJ50	CAARATSYDKVIF	TRBV20-1	TRBJ2-7	CSARWLAGTYEQYF
X23	TRAV12-2	TRAJ6	CAVNGGSYIPTF	TRBV20-1	TRBJ1-1	CSARVGQGARGYTEAFF
X23	TRAV19	TRAJ28	CALSVRSGAGSYQLTF	TRBV3-1	TRBJ2-7	CASSRQGAREQYF
X23	TRAV39	TRAJ36	CAATWTGANNLFF	TRBV10-3	TRBJ2-1	CAIRRTSGSLTDEQFF
X23	TRAV16	TRAJ56	CALKSGANSKLTF	TRBV7-3	TRBJ2-2	CASSLRPAGINTGELFF
X23	TRAV13-1	TRAJ8	CAASGANTGFQKLVF	TRBV7-6	TRBJ2-7	CASSPRGTGSSYEQYF
X23	TRAV8-1	TRAJ36	CAVNPRTGANNLFF	TRBV5-1	TRBJ2-7	CASRPPGISSYEQYF
X23	TRAV25	TRAJ8	CATRMNTGFQKLVF	TRBV15	TRBJ2-7	CATSRGIAGSSYEQYF
X23	TRAV26-1	TRAJ34	CIVRVYNTDKLIF	TRBV28	TRBJ1-1	CASSYPSTPNTEAFF
X23	TRAV39	TRAJ47	CAVDGDGNKLVF	TRBV6-1	TRBJ2-7	CASRRDRVRYEQYF
X23	TRAV39	TRAJ53	CAVAPSGGSNYKLTF	TRBV6-5	TRBJ2-7	CASGDRGKQYF
X23	TRAV9-2	TRAJ52	CALRHNAGGTSYGKLTF	TRBV5-1	TRBJ1-2	CASKGTGGGYGYTF
X23	TRAV26-2	TRAJ49	CISPNTGNQFYF	TRBV5-5	TRBJ2-4	CASSFVLAKNIQYF
X23	TRAV29/DV5	TRAJ29	CAASARSGNTPLVF	TRBV4-3	TRBJ1-4	CASSLGPDQGEKLFF
X23	TRAV38-2/DV8	TRAJ42	CAYRSGYGGSQGNLIF	TRBV20-1	TRBJ1-6	CSASAYRVGSSYNSPLHF
X23	TRAV19	TRAJ52	CALRGIAGGTSYGKLTF	TRBV7-9	TRBJ2-2	CASSPRPAKTGELFF
X23	TRAV23/DV6	TRAJ17	CAASMSWVKAAGNKLTF	TRBV12-3	TRBJ2-3	CASIWGTSTDTQYF
X23	TRAV1-2	TRAJ39	CAVSPRAGNMLTF	TRBV6-5	TRBJ2-1	CASSPRGIDRAQEFF
X23	TRAV41	TRAJ42	CAAAVWSQGNLIF	TRBV6-5	TRBJ1-3	CASSYEGLSSGNTIYF
X23	TRAV12-2	TRAJ29	CAVTLSGNTPLVF	TRBV18	TRBJ1-2	CASSPSGTTGGYTF
X23	TRAV27	TRAJ48	CAGELSGNEKLTF	TRBV3-1	TRBJ2-1	CASSRRQIAGLPEGYNEQFF
X23	TRAV39	TRAJ49	CAVDAAGNQFYF	TRBV2	TRBJ2-2	CASNRDRNTGELFF
X23	TRAV41	TRAJ43	CAVYNNNDMRF	TRBV5-1	TRBJ1-6	CASSPATGVENSPLHF
X23	TRAV9-2	TRAJ41	CALSGSDSGYALNF	TRBV25-1	TRBJ2-5	CASSGTGGWQTQYF
X23	TRAV38-2/DV8	TRAJ48	CAYRTNFGNEKLTF	TRBV12-4	TRBJ2-5	CASGGEGETQYF
X23	TRAV13-1	TRAJ53	CAEAGSNYKLTF	TRBV28	TRBJ1-5	CASSLPRQPQHF
X23	TRAV26-1	TRAJ31	CIVRVDNARLMF	TRBV19	TRBJ2-4	CASSIAGQRNIQYF
X23	TRAV20	TRAJ56	CALATGANSKLTF	TRBV5-4	TRBJ2-5	CASNPGGNQETQYF
X23	TRAV19	TRAJ37	CALSGRSSNTGKLIF	TRBV28	TRBJ2-7	CASSLGPTSLAGGQYF
X23	TRAV12-1	TRAJ49	CVVNSNTGNQFYF	TRBV19	TRBJ2-3	CASRQPSASTDTQYF
X23	TRAV12-2	TRAJ20	CAVNRNDYKLSF	TRBV15	TRBJ2-2	CATSRDFEVWDRVGPGELFF
X23	TRAV5	TRAJ26	CAESGNYGQNFVF	TRBV11-2	TRBJ2-2	CASSNSGGVLTGELFF
X23	TRAV14/DV4	TRAJ53	CAMRGGGGSNYKLTF	TRBV18	TRBJ1-2	CASSPGQAENYGYTF
X23	TRAV41	TRAJ49	CAALPGTGNQFYF	TRBV30	TRBJ2-7	CAYEVGYEQYF
X23	TRAV29/DV5	TRAJ40	CAARTTSGTYKYIF	TRBV5-1	TRBJ2-5	CASSQGFEETQYF
X23	TRAV9-2	TRAJ53	CAPGPLPMGSGGSNYKLTF	TRBV28	TRBJ2-1	CASSSMDRHYNEQFF
X23	TRAV12-1	TRAJ34	CVASGGTDKLIF	TRBV27	TRBJ2-6	CASSGGGTSGANVLTF
X23	TRAV9-2	TRAJ22	CALSDRSGSARQLTF	TRBV28	TRBJ1-6	CASSAPPNSPLHF
X23	TRAV38-1	TRAJ29	CAFMKPGNTPLVF	TRBV28	TRBJ2-5	CASSPDRGVETQYF
X23	TRAV29/DV5	TRAJ56	CAASDTGANSKLTF	TRBV12-5	TRBJ2-1	CASGGVVNEQFF
X23	TRAV8-6	TRAJ32	CAVSGGGATNKLIF	TRBV11-2	TRBJ2-7	CASSRTGTHRYEQYF
X23	TRAV29/DV5	TRAJ49	CAASVGNTGNQFYF	TRBV7-3	TRBJ1-2	CASSFGGTGPNYGYTF
X23	TRAV4	TRAJ42	CLVGLGGGSQGNLIF	TRBV2	TRBJ2-7	CASSGAGRVEQYF
X23	TRAV29/DV5	TRAJ22	CAASAEGAARQLTF	TRBV29-1	TRBJ2-7	CSAHGTGKNYEQYF
X23	TRAV13-1	TRAJ18	CAASIRGSTLGRLYF	TRBV12-3	TRBJ2-3	CASREGSGPLGTDTQYF
X23	TRAV26-1	TRAJ12	CIVSDRMDSSYKLIF	TRBV27	TRBJ1-6	CASRYGQGGSPLHF
X23	TRAV20	TRAJ50	CAVQPKTSYDKVIF	TRBV6-1	TRBJ1-1	CASSPRVRVNTEAFF
X23	TRAV13-1	TRAJ18	CAGRGSTLGRLYF	TRBV20-1	TRBJ2-7	CSARGARGGDLNEQYF
X23	TRAV9-2	TRAJ22	CALSPGGSARQLTF	TRBV7-2	TRBJ2-7	CASSQRTGPYEQYF
X23	TRAV13-1	TRAJ50	CAAKKTSYDKVIF	TRBV27	TRBJ2-3	CASSQIAGVGSDTQYF
X23	TRAV8-6	TRAJ56	CAVSSTGANSKLTF	TRBV7-8	TRBJ2-3	CASSLAPGGSGTMGDTDTQYF
X23	TRAV13-1	TRAJ8	CAASGDTGFQKLVF	TRBV6-2	TRBJ1-3	CASSYSTTGRSGNTIYF
X23	TRAV12-1	TRAJ54	CVVKRGAQKLVF	TRBV20-1	TRBJ1-4	CSAQDRVSATNEKLFF
X23	TRAV26-1	TRAJ54	CIVRVVGQGAQKLVF	TRBV5-1	TRBJ1-1	CASSSAGGTAMNTEAFF
X23	TRAV38-2/DV8	TRAJ49	CALGRTGNQFYF	TRBV27	TRBJ2-5	CASRTQGAGGGTQYF
X23	TRAV19	TRAJ26	CALSGDNYGQNFVF	TRBV7-2	TRBJ2-3	CASSLATRSVATDTQYF
X23	TRAV21	TRAJ33	CAVDSNYQLIW	TRBV10-3	TRBJ2-1	CAIRPASVSYNEQFF
X23	TRAV41	TRAJ54	CAPRVGAQKLVF	TRBV27	TRBJ2-1	CASTRTSGGNEQFF
X23	TRAV8-4	TRAJ49	CAVSDEGTGNQFYF	TRBV24-1	TRBJ2-6	CATSGVSGRAPQGANVLTF
X23	TRAV38-2/DV8	TRAJ49	CAYRSLTGNQFYF	TRBV6-6	TRBJ2-1	CATIWASGRWGRDNEQFF
X23	TRAV14/DV4	TRAJ27	CAMREGGLRSTF	TRBV20-1	TRBJ2-3	CSARTDGGQGARGTDTQYF
X23	TRAV36/DV7	TRAJ37	CAVAHGSSNTGKLIF	TRBV10-3	TRBJ2-1	CAISERGLAGVGEQFF
X23	TRAV27	TRAJ31	CAGRPGDARLMF	TRBV4-1	TRBJ2-1	CASSHPLAGGWHEQFF
X23	TRAV13-1	TRAJ23	CAASRGNQGGKLIF	TRBV28	TRBJ2-7	CASVGGGSSYEQYF
X23	TRAV8-4	TRAJ56	CAVTGANSKLTF	TRBV3-1	TRBJ2-7	CASSQEGVWGEQYF
X23	TRAV38-1	TRAJ34	CALGHTDKLIF	TRBV9	TRBJ2-1	CASSDQWDNEQFF
X23	TRAV9-2	TRAJ36	CALSQTGANNLFF	TRBV20-1	TRBJ2-1	CSASVGGVVEQFF
X23	TRAV12-2	TRAJ20	CAVNNSNDYKLSF	TRBV2	TRBJ1-1	CASSEGGFTEAFF
X23	TRAV12-2	TRAJ17	CAVRGAAGNKLTF	TRBV28	TRBJ2-3	CASTPAAGADTQYF
X23	TRAV26-1	TRAJ20	CIVRFPLGNDYKLSF	TRBV27	TRBJ2-7	CASSPSQGSEQYF
X23	TRAV21	TRAJ29	CAVRPVGNTPLVF	TRBV18	TRBJ2-7	CASSPYPPGQGTYEQYF
X23	TRAV10	TRAJ56	CVVSRYTGANSKLTF	TRBV28	TRBJ1-5	CASSLLWAPGGSSNQPQHF
X23	TRAV20	TRAJ15	CAVRAGTALIF	TRBV24-1	TRBJ2-3	CATSDWGGGEGRWSTDTQYF
X23	TRAV13-1	TRAJ17	CAATKAAGNKLTF	TRBV5-1	TRBJ1-1	CASSQGQANTEAFF
X23	TRAV36/DV7	TRAJ38	CAVEPSGAGNNRKLIW	TRBV19	TRBJ1-2	CASSRIRGDYGYTF
X23	TRAV26-2	TRAJ31	CILRGGNARLMF	TRBV10-3	TRBJ2-7	CAISEPFPGHHYEQYF
X23	TRAV25	TRAJ10	CAAIVTGGGNKLTF	TRBV27	TRBJ2-5	CASSLTTSGWQETQYF
X23	TRAV9-2	TRAJ53	CALRRGGGSNYKLTF	TRBV7-3	TRBJ2-7	CASSLGPGGEQYF
X23	TRAV29/DV5	TRAJ43	CAASPNNDMRF	TRBV12-3	TRBJ2-2	CASRGGGTIPTGELFF
X23	TRAV12-3	TRAJ44	CAMSATGTASKLTF	TRBV7-3	TRBJ2-5	CASSSGTGETQYF
X23	TRAV21	TRAJ49	CAVPENTGNQFYF	TRBV5-1	TRBJ2-3	CASSQGGEGTDTQYF
X23	TRAV8-3	TRAJ47	CAVGGTYGNKLVF	TRBV20-1	TRBJ2-1	CSARALAASYNEQFF
X23	TRAV26-1	TRAJ42	CIVRVGGSQGNLIF	TRBV11-2	TRBJ2-7	CASSLAPSGRARYEQYF
X23	TRAV3	TRAJ32	CAVRDGGYGGATNKLIF	TRBV5-1	TRBJ2-5	CASSPGQSQETQYF
X23	TRAV8-6	TRAJ52	CAVSPPNAGGTSYGKLTF	TRBV29-1	TRBJ2-7	CSVGGGSIGEQYF
X23	TRAV35	TRAJ50	CAGLETSYDKVIF	TRBV20-1	TRBJ1-4	CSARDRWGQAKGEKLFF
X23	TRAV12-1	TRAJ18	CVVDDRGSTLGRLYF	TRBV7-7	TRBJ2-6	CASSLGGPGANVLTF
X23	TRAV30	TRAJ18	CGTEGGGSTLGRLYF	TRBV9	TRBJ1-3	CASSSRQGATRSGNTIYF
X23	TRAV19	TRAJ53	CALSEGGGSNYKLTF	TRBV19	TRBJ2-3	CASSRLAIPPDTQYF
X23	TRAV22	TRAJ35	CAVVRGFGNVLHC	TRBV5-6	TRBJ2-7	CASSWRGSGRALYEQYF
X23	TRAV21	TRAJ56	CAVRPYTGANSKLTF	TRBV5-1	TRBJ2-2	CASSTPTGLAGARAGELFF
X23	TRAV14/DV4	TRAJ49	CAMREGNTGNQFYF	TRBV7-3	TRBJ2-1	CASSAGTGVRGGKQFF
X23	TRAV27	TRAJ36	CAPSGANNLFF	TRBV4-1	TRBJ2-1	CASSQSQRGSSYNEQFF
X23	TRAV38-2/DV8	TRAJ43	CAPTNDMRF	TRBV6-1	TRBJ2-7	CASSEGASRGLEQYF
X23	TRAV6	TRAJ28	CALDPGGSGAGSYQLTF	TRBV2	TRBJ2-1	CASKYSGGNEQFF
X23	TRAV17	TRAJ4	CATRLGSGGYNKLIF	TRBV30	TRBJ1-6	CAWSGQGPPLHF
X23	TRAV20	TRAJ37	CAVQVEVGSSNTGKLIF	TRBV5-1	TRBJ2-1	CASSSWRGDNEQFF
X23	TRAV9-2	TRAJ26	CALSDLGYGQNFVF	TRBV27	TRBJ1-4	CASSLYPKGEKLFF
X23	TRAV34	TRAJ53	CGADWSGGSNYKLTF	TRBV2	TRBJ1-3	CASSPISGNTIYF
X23	TRAV12-3	TRAJ31	CAMSAGGNNARLMF	TRBV20-1	TRBJ1-4	CSLKPGPLGEKLFF
X23	TRAV17	TRAJ15	CATAPLGGAGTALIF	TRBV11-2	TRBJ2-1	CASTLEPTGGQFF
X23	TRAV10	TRAJ28	CVVTRAGSYQLTF	TRBV6-2	TRBJ2-6	CASSYPGSGANVLTF
X23	TRAV38-1	TRAJ32	CAFMKPGGNYGGATNKLIF	TRBV2	TRBJ1-1	CASRARVGSTEAFF
X23	TRAV21	TRAJ53	CAVLGGSNYKLTF	TRBV20-1	TRBJ1-1	CSARGGPEAFF
X23	TRAV9-2	TRAJ23	CALRGNQGGKLIF	TRBV19	TRBJ1-4	CASSGRDRNEKLFF
X23	TRAV27	TRAJ16	CAGAEDGQKLLF	TRBV29-1	TRBJ2-3	CSAGTGPPDTQYF
X23	TRAV19	TRAJ35	CALSEARGFGNVLHC	TRBV12-3	TRBJ2-1	CASTRRGGGEQFF
X23	TRAV9-2	TRAJ23	CALSEGNQGGKLIF	TRBV7-3	TRBJ2-3	CASSLTVAGGDTQYF
X23	TRAV17	TRAJ54	CATAGIQGAQKLVF	TRBV12-3	TRBJ2-7	CASTRTEISYEQYF
X23	TRAV26-2	TRAJ40	CILRSPTTSGTYKYIF	TRBV6-2	TRBJ1-1	CASSDGYTEAFF
X23	TRAV24	TRAJ33	CALEDSNYQLIW	TRBV15	TRBJ1-2	CATSRDPGLYGYTF
X23	TRAV8-6	TRAJ52	CAVSDLSGGTSYGKLTF	TRBV7-2	TRBJ2-7	CASSFAPGQGYEQYF
X23	TRAV12-2	TRAJ45	CAVNLHSGGGADGLTF	TRBV16	TRBJ2-7	CASSRTGYEQYF
X23	TRAV12-3	TRAJ40	CAMSAGSGTYKYIF	TRBV20-1	TRBJ1-5	CSAPGQGGQPQHF
X23	TRAV29/DV5	TRAJ48	CAAWRFGNEKLTF	TRBV7-6	TRBJ2-7	CASSTPRTGAHEQYF
X23	TRAV8-6	TRAJ23	CAVSGGNQGGKLIF	TRBV6-2	TRBJ2-2	CASSSRDRGTGELFF
X23	TRAV9-2	TRAJ48	CALSGSNFGNEKLTF	TRBV20-1	TRBJ2-7	CSAKTGGAYEQYF
X23	TRAV12-1	TRAJ52	CVVNGRRSGTSYGKLTF	TRBV19	TRBJ2-2	CASSINPTSAGELFF
X23	TRAV21	TRAJ49	CAVPSNTGNQFYF	TRBV5-1	TRBJ2-7	CASSLGGEGGEQYF
X23	TRAV8-1	TRAJ31	CAVNGNARLMF	TRBV6-5	TRBJ1-2	CASSLQGWQNYGYTF
X23	TRAV17	TRAJ28	CATDAGAGSYQLTF	TRBV6-2	TRBJ2-1	CASTSPRTSGRNTQQFF
X23	TRAV26-1	TRAJ39	CIAGGDNAGNMLTF	TRBV12-3	TRBJ2-1	CASRPGPHSYNEQFF
X23	TRAV9-2	TRAJ52	CALGAGAGGTSYGKLTF	TRBV4-2	TRBJ2-1	CASSPLIRSGSSNEQFF
X23	TRAV13-2	TRAJ17	CAERDAAGNKLTF	TRBV2	TRBJ2-2	CASSVSSGSAGELFF
X23	TRAV9-2	TRAJ40	CALSERGTYKYIF	TRBV3-1	TRBJ2-7	CASSPPGLADSYEQYF
X23	TRAV9-2	TRAJ47	CALRSYGNKLVF	TRBV10-3	TRBJ2-2	CAIGGGPNTGELFF
X23	TRAV30	TRAJ39	CGADAGNMLTF	TRBV18	TRBJ2-1	CASSPQRGEQFF
X23	TRAV9-2	TRAJ34	CALTPRGTDKLIF	TRBV6-1	TRBJ2-7	CASRAGTGSSYEQYF
X23	TRAV2	TRAJ30	CAVGAGDDKIIF	TRBV10-3	TRBJ2-3	CAISPRGRDTDTQYF
X23	TRAV27	TRAJ31	CAGARGNNARLMF	TRBV9	TRBJ2-2	CASSPRGQGRAGELFF
X23	TRAV36/DV7	TRAJ44	CAVEAGRAASKLTF	TRBV9	TRBJ2-5	CASSVATGPGQETQYF
X23	TRAV38-1	TRAJ42	CAFMKHGLGGSQGNLIF	TRBV7-3	TRBJ1-4	CASSPGPPGANEKLFF
X23	TRAV39	TRAJ42	CAVDMGDGGSQGNLIF	TRBV10-3	TRBJ1-1	CAISYRGLYTEAFF
X23	TRAV13-1	TRAJ43	CAATL	TRBV12-3	TRBJ1-2	CASSLSHLYGYTF
X23	TRAV26-2	TRAJ45	CILRAHSGGGADGLTF	TRBV7-8	TRBJ2-3	CASSLWGTDTQYF
X23	TRAV27	TRAJ27	CAGARTNAGKSTF	TRBV18	TRBJ1-2	CASSPPTRAHGYTF
X23	TRAV17	TRAJ43	CATGNNNDMRF	TRBV30	TRBJ2-7	CAWSALGTAAYEQYF
X23	TRAV20	TRAJ53	CAVQAGGGGSNYKLTF	TRBV20-1	TRBJ2-1	CSARSPVGDEQFF
X23	TRAV10	TRAJ35	CVVSVGGFGNVLHC	TRBV27	TRBJ2-3	CASSPTTDTQYF
X23	TRAV8-3	TRAJ35	CAVGAQGGFGNVLHC	TRBV27	TRBJ2-7	CASTPGSGRIGEQYF
X23	TRAV26-2	TRAJ54	CILRDVGGAQKLVF	TRBV4-1	TRBJ1-2	CASSHPLGVYTF
X23	TRAV26-2	TRAJ48	CILRDVDWSFGNEKLTF	TRBV9	TRBJ2-7	CASSVTGQGGEQYF
X23	TRAV19	TRAJ17	CALSGAAGNKLTF	TRBV11-2	TRBJ2-7	CASSLGTGHYEQYF
X23	TRAV17	TRAJ34	CATDARGNTDKLIF	TRBV28	TRBJ2-6	CASSLIGAGANVLTF
X23	TRAV9-2	TRAJ56	CALTAGGANSKLTF	TRBV24-1	TRBJ2-1	CATGGPYNEQFF
X23	TRAV29/DV5	TRAJ22	CAASAGGSARQLTF	TRBV28	TRBJ1-2	CATTLGGYGYTF
X23	TRAV12-3	TRAJ49	CAMSAIDTGNQFYF	TRBV28	TRBJ1-5	CASSGGGYSNQPQHF
X23	TRAV12-3	TRAJ29	CAMRGTGNTPLVF	TRBV28	TRBJ2-5	CALGVQETQYF
X23	TRAV34	TRAJ22	CGADSGSARQLTF	TRBV3-1	TRBJ2-7	CASSLRGGGEQYF
X23	TRAV34	TRAJ53	CGVGGGSNYKLTF	TRBV18	TRBJ1-6	CASSPFPDSYNSPLHF
X23	TRAV27	TRAJ35	CAGVRFGNVLHC	TRBV11-2	TRBJ1-1	CASSSRTPNTEAFF
X23	TRAV38-2/DV8	TRAJ48	CAYRSPNEKLTF	TRBV28	TRBJ2-5	CASSLSDPPRETQYF
X23	TRAV40	TRAJ53	CPSGGSNYKLTF	TRBV24-1	TRBJ2-5	CATSAVTRETQYF
X23	TRAV38-2/DV8	TRAJ45	CAYRSGGADGLTF	TRBV4-3	TRBJ1-1	CASSQDPMLGTEAFF
X23	TRAV2	TRAJ17	CAVEDKAAGNKLTF	TRBV7-8	TRBJ1-5	CASSLRNTGNQPQHF
X23	TRAV13-1	TRAJ45	CAASRGSGGGADGLTF	TRBV7-6	TRBJ2-7	CASSPGLGEQYF
X23	TRAV16	TRAJ39	CALSGGNMLTF	TRBV20-1	TRBJ1-5	CSARSVQGYGQPQHF
X23	TRAV26-2	TRAJ44	CILRAPLGTGTASKLTF	TRBV20-1	TRBJ1-6	CSASRGTGNSPLHF
X23	TRAV16	TRAJ52	CALSGGGTSYGKLTF	TRBV20-1	TRBJ2-1	CSAPGASGALWGGNEQFF
X23	TRAV26-1	TRAJ9	CIVRVGGTGGFKTIF	TRBV6-6	TRBJ2-1	CAIQGGRDQAYNEQFF
X23	TRAV26-1	TRAJ31	CIVRPRGNNNARLMF	TRBV2	TRBJ2-4	CAPWGRDKNIQYF
X23	TRAV6	TRAJ37	CALDPRGSSNTGKLIF	TRBV12-3	TRBJ2-2	CASRPRLAERDGTGELFF
X23	TRAV38-2/DV8	TRAJ53	CAYRGGGSNYKLTF	TRBV6-6	TRBJ1-5	CASSYGGAAQPQHF
X23	TRAV26-2	TRAJ54	CIPRIQGAQKLVF	TRBV7-3	TRBJ2-1	CASSQRGLGDPRDEQFF
X23	TRAV36/DV7	TRAJ50	CAAKGGTSYDKVIF	TRBV6-2	TRBJ1-6	CASIKRVTGWNNSPLHF
X23	TRAV13-1	TRAJ48	CAEGGGNEKLTF	TRBV20-1	TRBJ2-7	CSASGRAYEQYF
X23	TRAV26-1	TRAJ18	CIVGRGSTLGRLYF	TRBV20-1	TRBJ2-7	CSASEEGEQYF
X23	TRAV26-1	TRAJ6	CIVRPASGGSYIPTF	TRBV28	TRBJ2-1	CASSLGSYSYNEQFF
X23	TRAV8-3	TRAJ39	CAVGPRAGNMLTF	TRBV12-3	TRBJ2-1	CASSSRTSGTDEQFF
X23	TRAV26-2	TRAJ37	CILSRGSSNTGKLIF	TRBV12-3	TRBJ2-7	CASSLLAYSYEQYF
X23	TRAV36/DV7	TRAJ37	CAHGSSNTGKLIF	TRBV7-2	TRBJ1-2	CASSPRPGTYGYTF
X23	TRAV8-3	TRAJ48	CAVGDFGNEKLTF	TRBV6-6	TRBJ1-5	CASRRERNQPQHF
X23	TRAV3	TRAJ48	CAVREGFGNEKLTF	TRBV20-1	TRBJ2-1	CSAPNLVAPHNEQFF
X23	TRAV8-6	TRAJ8	CAVISSTGFQKLVF	TRBV28	TRBJ2-3	CASSLALAGPDTQYF
X23	TRAV8-2	TRAJ32	CVVSDGGATNKLIF	TRBV29-1	TRBJ1-2	CSVVPGGFNYGYTF
X23	TRAV35	TRAJ48	CAGQRANFGNEKLTF	TRBV7-2	TRBJ1-6	CASSLGNSPLHF
X23	TRAV38-2/DV8	TRAJ49	CAYRRGTGNQFYF	TRBV5-1	TRBJ2-2	CASSPRGGRADTGELFF
X23	TRAV20	TRAJ52	CAVQAGAGGTSYGKLTF	TRBV4-3	TRBJ1-4	CASSPRYTNEKLFF
X23	TRAV39	TRAJ9	CASGETGGFKTIF	TRBV18	TRBJ2-7	CASSDRVFPYEQYF
X23	TRAV26-2	TRAJ54	CILRDPLIQGAQKLVF	TRBV14	TRBJ2-1	CASSLSFGGVYNEQFF
X23	TRAV8-3	TRAJ22	CAVVLPSGSARQLTF	TRBV27	TRBJ2-1	CASSPPGAHYNEQFF
X23	TRAV2	TRAJ41	CAPLSNSGYALNF	TRBV30	TRBJ1-1	CAWSAGPTEAFF
X23	TRAV4	TRAJ9	CLVGDANTGGFKTIF	TRBV24-1	TRBJ1-1	CATSDPTGAPGAFF
X23	TRAV26-2	TRAJ42	CRGSQGNLIF	TRBV5-1	TRBJ2-2	CASSSGGRGRGELFF
X23	TRAV29/DV5	TRAJ44	CAASGGGTASKLTF	TRBV28	TRBJ2-3	CASSTPGTDTQYF
X23	TRAV26-1	TRAJ27	CIVRPGGTNAGKSTF	TRBV7-3	TRBJ2-7	CASSPGPGLEQYF
X23	TRAV12-1	TRAJ31	CVVGSARLMF	TRBV30	TRBJ2-3	CACQEPGGLTDTQYF
X23	TRAV38-2/DV8	TRAJ22	CAYRGGSGSARQLTF	TRBV6-5	TRBJ2-2	CASSYSPGERGELFF
X23	TRAV17	TRAJ10	CATDPTGGGNKLTF	TRBV20-1	TRBJ2-7	CSASARERSSYEQYF
X23	TRAV36/DV7	TRAJ24	CAVPMTTDSWGKLQF	TRBV5-1	TRBJ2-5	CASSLPRDRGPKETQYF
X23	TRAV8-3	TRAJ20	CAVGPVSNDYKLSF	TRBV5-1	TRBJ2-3	CASSTGTDPSTDTQYF
X23	TRAV23/DV6	TRAJ17	CAAQAAGNKLTF	TRBV10-2	TRBJ1-1	CASKGGTVNTEAFF
X23	TRAV5	TRAJ37	CAESHGSSNTGKLIF	TRBV7-2	TRBJ2-5	CASSLTDGETQYF
X23	TRAV26-2	TRAJ57	CILRARAQGGSEKLVF	TRBV29-1	TRBJ2-6	CSVAQYSGPGANVLTF
X23	TRAV8-3	TRAJ52	CAVGPRGGGTSYGKLTF	TRBV5-4	TRBJ2-7	CASSLGLAGAYEQYF
X23	TRAV8-3	TRAJ37	CAVGPRRGNTGKLIF	TRBV5-5	TRBJ2-3	CASSLTDSTDTQYF
X23	TRAV29/DV5	TRAJ47	CAPGEYGNKLVF	TRBV6-2	TRBJ1-1	CASSSRGYEAFF
X23	TRAV13-1	TRAJ45	CAARTGGGADGLTF	TRBV18	TRBJ2-1	CASSGLAGDNEQFF
X23	TRAV8-4	TRAJ39	CAVMALGAGNMLTF	TRBV27	TRBJ1-1	CASRPGGGGTEAFF
X23	TRAV29/DV5	TRAJ57	CAASPQGGSEKLVF	TRBV3-1	TRBJ2-3	CASSSGGAADTQYF
X23	TRAV29/DV5	TRAJ20	CAASAGDYKLSF	TRBV5-6	TRBJ2-1	CASSPVAGGNNEQFF
X23	TRAV38-2/DV8	TRAJ57	CAYQRAPAPALTQGGSEKLVF	TRBV9	TRBJ2-7	CASSVGAGRSYEQYF
X23	TRAV38-2/DV8	TRAJ47	CAYRLVRRDKLVF	TRBV10-3	TRBJ2-2	CAITGGEANTGELFF
X23	TRAV4	TRAJ30	CLVGDGGNRDDKIIF	TRBV12-4	TRBJ1-6	CASSLVGGTNSPLHF
X23	TRAV29/DV5	TRAJ39	CAASGDNAGNMLTF	TRBV5-1	TRBJ2-7	CASRGPGLAGLNSYEQYF
X23	TRAV38-2/DV8	TRAJ45	CAYRTTYSGGGADGLTF	TRBV6-6	TRBJ2-3	CASSYMTPSARPADTQYF
X23	TRAV35	TRAJ52	CAGQLGAGGTSYGKLTF	TRBV30	TRBJ1-1	CAWSAPQAEAFF
X23	TRAV26-1	TRAJ49	CIYGNQFYF	TRBV20-1	TRBJ1-1	CSARRSIAEAFF
X23	TRAV26-2	TRAJ42	CILRDVGNYGGSQGNLIF	TRBV14	TRBJ2-4	CASSHRAPGGNIQYF
X23	TRAV1-2	TRAJ29	CARGGAGNTPLVF	TRBV20-1	TRBJ2-2	CSARAGGELFF
X23	TRAV10	TRAJ34	CVVSAGTDKLIF	TRBV5-1	TRBJ1-6	CASSRLQGRDSPLHF
X23	TRAV8-6	TRAJ49	CAVSGPSGNQFYF	TRBV28	TRBJ2-7	CASSFQGDYEQYF
X23	TRAV29/DV5	TRAJ42	CAASAVNYGGSQGNLIF	TRBV9	TRBJ1-5	CASSPTPSGAQHF
X23	TRAV9-2	TRAJ20	CALSDLDYKLSF	TRBV12-3	TRBJ2-5	CASSFLAGSQETQYF
X23	TRAV38-2/DV8	TRAJ48	CAYRFNFGNEKLTF	TRBV7-2	TRBJ1-5	CASSPDRDQPQHF
X23	TRAV26-1	TRAJ53	CIVRVASGGSNYKLTF	TRBV20-1	TRBJ1-6	CSASGQGSSPLHF
X23	TRAV23/DV6	TRAJ48	CAASRCTNFGNEKLTF	TRBV13	TRBJ2-7	CASSLGLLPFSGTSYEQYF
X23	TRAV26-1	TRAJ40	CIVRVPTSGTYKYIF	TRBV10-2	TRBJ2-1	CASTNRGEQFF
X23	TRAV38-2/DV8	TRAJ58	CAYRSFSGSRLTF	TRBV7-8	TRBJ2-2	CASSPRTGRTGELFF
X23	TRAV23/DV6	TRAJ12	CAASRGVDSSYKLIF	TRBV27	TRBJ2-3	CASSTRRELGTDTQYF
X23	TRAV8-4	TRAJ37	CAVLPSNTGKLIF	TRBV12-3	TRBJ1-6	CASSKIQGDSPLHF
X23	TRAV14/DV4	TRAJ52	CAMRPSRAGGTSYGKLTF	TRBV14	TRBJ2-4	CASSHSGRRIANAKNIQYF
X23	TRAV9-2	TRAJ32	CALTRRGGGATNKLIF	TRBV28	TRBJ2-3	CASSLVDTQYF
X23	TRAV19	TRAJ54	CALSEEGAQKLVF	TRBV5-1	TRBJ2-3	CASSPGLAGPLDTQYF
X23	TRAV36/DV7	TRAJ53	CAVPNSGGSNYKLTF	TRBV19	TRBJ2-7	CASGGSGRGYEQYF
X23	TRAV12-1	TRAJ49	CVGRLLGNQFYF	TRBV7-3	TRBJ1-6	CASSPGGPDNSPLHF
X23	TRAV13-1	TRAJ22	CAAPGPRSARQLTF	TRBV30	TRBJ2-1	CAGGAHF
X23	TRAV21	TRAJ18	CAVSPRGSTLGRLYF	TRBV10-3	TRBJ1-4	CAISDKGGPNEKLFF
X23	TRAV12-2	TRAJ6	CAVMGGGSYIPTF	TRBV30	TRBJ2-5	CAWSVVGGETQYF
X23	TRAV9-2	TRAJ22	CAPVRAARQLTF	TRBV4-2	TRBJ2-5	CASSRGNGETQYF
X23	TRAV13-1	TRAJ7	CAASGAYGNNRLAF	TRBV7-8	TRBJ2-2	CASSPSPGGGTNTGELFF
X23	TRAV12-3	TRAJ52	CAIKTGGTSYGKLTF	TRBV2	TRBJ1-2	CASRTTGGSGYTF
X23	TRAV13-1	TRAJ52	CGGTSYGKLTF	TRBV11-2	TRBJ2-4	CASSSGLAKNIQYF
X23	TRAV29/DV5	TRAJ33	CAASAGWGSNYQLIW	TRBV2	TRBJ2-6	CASSHRGGGANVLTF
X23	TRAV9-2	TRAJ33	CALSGGNYQLIW	TRBV28	TRBJ2-7	CASSPPTDTSYEQYF
X23	TRAV17	TRAJ17	CATDGEAAGNKLTF	TRBV20-1	TRBJ1-5	CSASGGGQPQHF
X23	TRAV17	TRAJ37	CATDVGNTGKLIF	TRBV7-2	TRBJ1-5	CASSLERGQPQHF
X23	TRAV8-4	TRAJ45	CAVSPSGGGADGLTF	TRBV3-1	TRBJ1-2	CASSQDGGLGYGYTF
X23	TRAV3	TRAJ40	CAVSQATSGTYKYIF	TRBV7-8	TRBJ2-1	CASSLSGGLANYNEQFF
X23	TRAV26-1	TRAJ42	CIVRVEDGSQGNLIF	TRBV27	TRBJ2-1	CASRGGYSYNEQFF
X23	TRAV9-2	TRAJ53	CALRARGSNYKLTF	TRBV9	TRBJ1-2	CASSSPGGGYTF
X23	TRAV22	TRAJ10	CGVLTGGGNKLTF	TRBV6-6	TRBJ2-7	CASTPRQGAYEQYF
X23	TRAV17	TRAJ16	CATDRGGQKLLF	TRBV28	TRBJ2-1	CASSPGSGRPSTSYNEQFF
X23	TRAV26-1	TRAJ47	CIVSKYGNKLVF	TRBV29-1	TRBJ2-1	CSVPRREMENEQFF
X23	TRAV17	TRAJ54	CATAPGPLQGAQKLVF	TRBV10-3	TRBJ2-2	CAIRAGTGHTGELFF
X23	TRAV38-2/DV8	TRAJ57	CAYRGQGGSEKLVF	TRBV28	TRBJ2-6	CASTRGGSGANVLTF
X23	TRAV9-2	TRAJ48	CALSGSFGNEKLTF	TRBV12-4	TRBJ1-2	CASSLMGRANYGYTF
X23	TRAV8-6	TRAJ54	CAVTIIQGAQKLVF	TRBV6-5	TRBJ2-2	CASSSLPAGELFF
X23	TRAV25	TRAJ9	CAGPTGGFKTIF	TRBV25-1	TRBJ2-6	CASSAAGTGGSGANVLTF
X23	TRAV23/DV6	TRAJ32	CAASYGGATNKLIF	TRBV18	TRBJ2-7	CASSPGVAESYEQYF
X23	TRAV12-3	TRAJ54	CASRKGGAQKLVF	TRBV18	TRBJ2-5	CASSPGQGSLETQYF
X23	TRAV12-2	TRAJ26	CAVTDNYGQNFVF	TRBV5-1	TRBJ2-3	CASSLAPSLPGGDTQYF
X23	TRAV41	TRAJ54	CAVRVIQGAQKLVF	TRBV28	TRBJ2-5	CASSLWGDSTGGTQYF
X23	TRAV26-1	TRAJ56	CIATGANSKLTF	TRBV19	TRBJ1-1	CASTPGPGFPNTEAFF
X23	TRAV25	TRAJ39	CAANNAGNMLTF	TRBV7-6	TRBJ1-1	CASGPMNTEAFF
X23	TRAV17	TRAJ57	CATFQGGSEKLVF	TRBV18	TRBJ2-1	CASSPPGRASYNEQFF
X23	TRAV17	TRAJ45	CATVSLSGGGADGLTF	TRBV30	TRBJ1-2	CAWTSGGYGYTF
X23	TRAV8-3	TRAJ50	CAVAGTSYDKVIF	TRBV6-1	TRBJ2-1	CASPGQGVREQFF
X23	TRAV10	TRAJ24	CVVSYDSWGKLQF	TRBV6-5	TRBJ1-1	CATHRGRRTEAFF
X23	TRAV8-3	TRAJ48	CAVGRNFGNEKLTF	TRBV20-1	TRBJ1-5	CSARGVDRHSNQPQHF
X23	TRAV8-1	TRAJ40	CAVTPSSGTYKYIF	TRBV5-4	TRBJ2-1	CASSLGRAGGDNEQFF
X23	TRAV9-2	TRAJ52	CALSPRGTSYGKLTF	TRBV28	TRBJ2-7	CASSSRTGPYEQYF
X23	TRAV19	TRAJ38	CALSNAGNNRKLIW	TRBV10-3	TRBJ1-2	CAISDGGVYGYTF
X23	TRAV12-3	TRAJ42	CAMRWGYGGSQGNLIF	TRBV9	TRBJ2-5	CASSPGGRTQETQYF
X23	TRAV17	TRAJ10	CGVTGGGNKLTF	TRBV7-9	TRBJ1-1	CASSLRVENTEAFF
X23	TRAV29/DV5	TRAJ50	CAASAVKTSYDKVIF	TRBV7-2	TRBJ1-6	CASSLLGSSPLHF
X23	TRAV13-1	TRAJ43	CAASIRGNDMRF	TRBV7-2	TRBJ2-1	CASSNQGAAGVGQFF
X23	TRAV29/DV5	TRAJ43	CAANYPNNNDMRF	TRBV9	TRBJ2-4	CASSPRAPGGIQYF
X23	TRAV13-2	TRAJ12	CAETPGSSYKLIF	TRBV3-1	TRBJ1-2	CASTPISGTNYGYTF
X23	TRAV23/DV6	TRAJ18	CAASRGSTLGRLYF	TRBV7-2	TRBJ2-7	CASSAQTGTSYEQYF
X23	TRAV24	TRAJ42	CAPVNYGGSQGNLIF	TRBV20-1	TRBJ1-1	CSARPWDTEAFF
X23	TRAV29/DV5	TRAJ49	CAATTGNQFYF	TRBV11-1	TRBJ1-4	CASSLGRTTNEKLFF
X23	TRAV17	TRAJ21	CASYNFNKFYF	TRBV7-6	TRBJ2-2	CASSPGTPTNTGELFF
X23	TRAV25	TRAJ12	CALVDSSYKLIF	TRBV7-2	TRBJ2-2	CASKSTTGFTGELFF
X23	TRAV29/DV5	TRAJ40	CAASPRGTYKYIF	TRBV28	TRBJ2-3	CASSTPPGQGTDTQYF
X23	TRAV3	TRAJ37	CAVRDWGSSNTGKLIF	TRBV2	TRBJ2-3	CASGGGEGLNTQYF
X23	TRAV13-1	TRAJ52	CAANYRGGGTSYGKLTF	TRBV20-1	TRBJ1-2	CSARDQNRGRGYTF
X23	TRAV8-4	TRAJ45	CAVRAYSGGGADGLTF	TRBV30	TRBJ1-1	CASTGTGGILWNTEAFF
X23	TRAV21	TRAJ57	CAVRPRQGGSEKLVF	TRBV7-2	TRBJ2-7	CASSLNYEQYF
X23	TRAV6	TRAJ20	CALDGRDYKLSF	TRBV20-1	TRBJ2-4	CSAPEGIAGSKNIQYF
X23	TRAV16	TRAJ58	CALRRTSGSRLTF	TRBV5-1	TRBJ2-1	CASSLAGQGVGEQFF
X23	TRAV8-3	TRAJ17	CAVGAIKAAGNKLTF	TRBV7-2	TRBJ2-4	CASSLGGGGLNIQYF
X23	TRAV35	TRAJ48	CAPGGFGNEKLTF	TRBV7-2	TRBJ2-6	CASSFTSSPGANVLTF
X23	TRAV8-6	TRAJ26	CAVSDNYGQNFVF	TRBV6-6	TRBJ2-3	CASSRPAQQYF
X23	TRAV12-2	TRAJ17	CAVNGAAGNKLTF	TRBV29-1	TRBJ1-2	CSVEVGTRTGGYTF
X23	TRAV14/DV4	TRAJ48	CAMREANFGNEKLTF	TRBV29-1	TRBJ1-2	CSVEDGHRGDGYTF
X23	TRAV27	TRAJ50	CAGPGETSYDKVIF	TRBV6-2	TRBJ2-7	CASVPVRGIYEQYF
X23	TRAV14/DV4	TRAJ15	CAMRGGQAGTALIF	TRBV11-2	TRBJ2-1	CASSRIRGRNEQFF
X23	TRAV29/DV5	TRAJ45	CAASAGGGADGLTF	TRBV30	TRBJ1-3	CAWSAGNSGNTIYF
X23	TRAV29/DV5	TRAJ56	CAAAGIGANSKLTF	TRBV5-1	TRBJ2-6	CASRPGGGANVLTF
X23	TRAV8-4	TRAJ13	CAVTLGGYQKVTF	TRBV11-2	TRBJ1-2	CASSLEAYGYTF
X23	TRAV19	TRAJ52	CALSHHTSYGKLTF	TRBV28	TRBJ1-5	CASSLGPLGSNQPQHF
X23	TRAV41	TRAJ45	CAVGGGADGLTF	TRBV27	TRBJ1-6	CASSTKPSGQGVVTYNSPLHF
X23	TRAV39	TRAJ34	CAGVSYNTDKLIF	TRBV2	TRBJ1-1	CASSPRDVNTEAFF
X23	TRAV26-1	TRAJ53	CIVRAGGGSNYKLTF	TRBV7-2	TRBJ2-6	CASSFLSGGANVLTF
X23	TRAV29/DV5	TRAJ48	CAASLEGNEKLTF	TRBV5-4	TRBJ1-4	CASSLGLGRKGEKLFF
X23	TRAV29/DV5	TRAJ44	CAAILNTGTASKLTF	TRBV5-1	TRBJ2-3	CASSLGRLPNRNTDTQYF
X23	TRAV17	TRAJ18	CATGVSSTLGRLYF	TRBV4-1	TRBJ1-5	CASSQVVAPYSNQPQHF
X23	TRAV38-1	TRAJ28	CAFMGLQVAGSYQLTF	TRBV28	TRBJ2-1	CAPRFLGPKVGEQFF
X23	TRAV38-2/DV8	TRAJ39	CAAPWGAGNMLTF	TRBV5-1	TRBJ1-2	CASSLGVLGTLRANYGYTF
X23	TRAV13-1	TRAJ45	CAASSRRGGADGLTF	TRBV12-4	TRBJ2-1	CATSTPTALVGRELSYNEQFF
X23	TRAV5	TRAJ23	CAELTHYNQGGKLIF	TRBV5-1	TRBJ2-7	CASSPRLGLAGGPYEQYF
X23	TRAV23/DV6	TRAJ20	CAARKGDYKLSF	TRBV15	TRBJ1-5	CATSRGGPQHF
X23	TRAV25	TRAJ36	CAGLPAF	TRBV4-3	TRBJ2-7	CASSQGLREAYEQYF
X23	TRAV8-4	TRAJ52	CAVSEWGTSYGKLTF	TRBV11-2	TRBJ1-1	CASSGQNTEAFF
X23	TRAV12-1	TRAJ47	CVVNRGGNKLVF	TRBV20-1	TRBJ2-3	CSAPPAGGTGDTQYF
X23	TRAV17	TRAJ54	CATPRIQGAQKLVF	TRBV18	TRBJ2-2	CASSPFAGPGPTGELFF
X23	TRAV9-2	TRAJ56	CALSATGANSKLTF	TRBV19	TRBJ2-7	CASSTTAQGRYEQYF
X23	TRAV21	TRAJ38	CAVPVNAGNNRKLIW	TRBV10-3	TRBJ1-6	CAISGVGTGGNSPLHF
X23	TRAV13-1	TRAJ45	CAASKRSGGGADGLTF	TRBV28	TRBJ2-6	CASSPPGANVLTF
X23	TRAV25	TRAJ45	CAGPVGSGGGADGLTF	TRBV19	TRBJ1-2	CASRRRGFPGYTF
X23	TRAV8-3	TRAJ41	CAVGANSGYALNF	TRBV20-1	TRBJ2-7	CSASRGRGRYEQYF
X23	TRAV17	TRAJ46	CATPGGSSGDKLTF	TRBV19	TRBJ1-2	CASSPLGDSYGYTF
X23	TRAV41	TRAJ36	CAVRSGANNLFF	TRBV27	TRBJ2-1	CASSLLGDRGYNEQFF
X23	TRAV6	TRAJ39	CALVGNAGNMLTF	TRBV2	TRBJ2-7	CASFPSGGTYEQYF
X23	TRAV29/DV5	TRAJ53	CAASVGGGSNYKLTF	TRBV24-1	TRBJ2-7	CATSDPNDKSYEQYF
X23	TRAV21	TRAJ49	CAASGNQFYF	TRBV6-2	TRBJ2-5	CASSPLGPTGGETQYF
X23	TRAV29/DV5	TRAJ28	CAASDGGAGSYQLTF	TRBV27	TRBJ1-2	CASSNYGYTF
X23	TRAV26-1	TRAJ20	CIVRPLNDYKLSF	TRBV30	TRBJ1-5	CAWGPGSNQPQHF
X23	TRAV13-1	TRAJ52	CAASRGGTSYGKLTF	TRBV20-1	TRBJ2-7	CSAERLAGGGSSYEQYF
X23	TRAV41	TRAJ48	CAGPNFGNEKLTF	TRBV25-1	TRBJ2-3	CASRRRTATDTQYF
X23	TRAV17	TRAJ52	CATLQTGASYGKLTF	TRBV4-1	TRBJ2-4	CASSPRGALAKNIQYF
X23	TRAV21	TRAJ28	CAVWGAGSYQLTF	TRBV11-1	TRBJ2-1	CASSAGADSSYNEQFF
X23	TRAV8-6	TRAJ17	CAVRAWGAAGNKLTF	TRBV7-9	TRBJ1-5	CASSDDTSNQPQHF
X23	TRAV16	TRAJ37	CAPPGGNTGKLIF	TRBV28	TRBJ2-7	CASSAPGLFYEQYF
X23	TRAV8-3	TRAJ57	CAVGARRGGSEKLVF	TRBV6-1	TRBJ2-2	CASRAGGKGELFF
X23	TRAV9-2	TRAJ49	CALRGAGNQFYF	TRBV11-1	TRBJ2-7	CASSSLGASPYEQYF
X23	TRAV35	TRAJ26	CAGQLRGQNFVF	TRBV19	TRBJ2-3	CASSIPLLADTQYF
X23	TRAV13-1	TRAJ40	CAAEIRGSGTYKYIF	TRBV20-1	TRBJ2-2	CSARPAVVRGTGKSGELFF
X23	TRAV8-4	TRAJ52	CAVSEEAGGTSYGKLTF	TRBV24-1	TRBJ2-3	CATSDSRTSGRDTQYF
X23	TRAV9-2	TRAJ10	CALTGGGNKLTF	TRBV5-1	TRBJ1-5	CASSLAPQGFSNQPQHF
X23	TRAV9-2	TRAJ37	CALIQGSSNTGKLIF	TRBV19	TRBJ1-1	CATKGTPQGVTEAFF
X23	TRAV29/DV5	TRAJ37	CAASGSSNTGKLIF	TRBV5-4	TRBJ2-3	CASSLGPSGSWVADTQYF
X23	TRAV12-2	TRAJ37	CADHTGKLIF	TRBV2	TRBJ2-5	CASSEARRTQYF
X23	TRAV19	TRAJ13	CALTGSGGYQKVTF	TRBV7-6	TRBJ1-1	CASSLARGRAKNTEAFF
X23	TRAV9-2	TRAJ31	CALSPNNARLMF	TRBV29-1	TRBJ2-1	CSLLGGRSYNEQFF
X23	TRAV6	TRAJ10	CALTGGGNKLTF	TRBV20-1	TRBJ2-3	CSASTSGRVSTDTQYF
X23	TRAV12-2	TRAJ53	CAASNSGGSNYKLTF	TRBV24-1	TRBJ2-7	CATSGETYEQYF
X23	TRAV21	TRAJ54	CAGGGAQKLVF	TRBV18	TRBJ2-7	CASSQEYYEQYF
X23	TRAV13-2	TRAJ53	CAENLSGGSNYKLTF	TRBV20-1	TRBJ1-1	CSATRQTHNTEAFF
X23	TRAV20	TRAJ31	CAVRGGARLMF	TRBV3-1	TRBJ2-2	CASSHRTSGRRANTGELFF
X23	TRAV21	TRAJ33	CAVSGSNYQLIW	TRBV2	TRBJ2-6	CASSIDAAGANVLTF
X23	TRAV29/DV5	TRAJ27	CAASAWAGKSTF	TRBV30	TRBJ2-6	CAIQTGSGANVLTF
X23	TRAV21	TRAJ4	CAVSPFSGGYNKLIF	TRBV27	TRBJ2-5	CASSFPQETQYF
X23	TRAV23/DV6	TRAJ18	CAASARGSTLGRLYF	TRBV19	TRBJ1-6	CASTMGGYNSPLHF
X23	TRAV27	TRAJ13	CAGFHSGGYQKVTF	TRBV18	TRBJ2-5	CASSPGQPQETQYF
X23	TRAV17	TRAJ34	CATARGYNTDKLIF	TRBV5-8	TRBJ2-2	CASSLVGANTGELFF
X23	TRAV8-4	TRAJ53	CAAQGVGSNYKLTF	TRBV5-1	TRBJ2-5	CASSPGGATRETQYF
X23	TRAV9-2	TRAJ49	CALRTTGNQFYF	TRBV4-3	TRBJ2-3	CASSQAAKAGVSTDTQYF
X23	TRAV3	TRAJ37	CAVTLGPSNTGKLIF	TRBV7-9	TRBJ2-5	CASSFGGLETQYF
X23	TRAV6	TRAJ52	CAPGGGTSYGKLTF	TRBV30	TRBJ1-2	CAWRGSTNYGYTF
X23	TRAV29/DV5	TRAJ28	CAASGAGSYQLTF	TRBV6-4	TRBJ2-1	CASSDQGGPNEQFF
X23	TRAV9-2	TRAJ18	CALRNRGSTLGRLYF	TRBV9	TRBJ2-7	CASSVGGLAGGSGYEQYF
X23	TRAV13-2	TRAJ52	CAENSRAGGTSYGKLTF	TRBV28	TRBJ1-4	CASAGTVNEKLFF
X23	TRAV35	TRAJ56	CAGQTGANSKLTF	TRBV10-2	TRBJ2-2	CASSGGRGGRPNTGELFF
X23	TRAV8-4	TRAJ17	CAVSDRAAGNKLTF	TRBV3-1	TRBJ2-7	CASSPTSASYEQYF
X23	TRAV21	TRAJ28	CAVWRGAGSYQLTF	TRBV27	TRBJ1-1	CASKPGQGRGKDPEAFF
X23	TRAV8-4	TRAJ56	CAVTTTGANSKLTF	TRBV20-1	TRBJ1-1	CSLPRRANTEAFF
X23	TRAV25	TRAJ23	CAGRGGGGKLIF	TRBV10-2	TRBJ1-5	CASSERQNSNQPQHF
X23	TRAV20	TRAJ9	CAVQVWSHTGGFKTIF	TRBV7-8	TRBJ2-5	CASSPPGGGLETQYF
X23	TRAV38-2/DV8	TRAJ32	CAYRTSFIQNKLIF	TRBV20-1	TRBJ1-3	CSASSEKSINTIYF
X23	TRAV21	TRAJ36	CAVPQGANNLFF	TRBV6-2	TRBJ2-1	CASSYANLAGEDEQFF
X23	TRAV35	TRAJ29	CAGPPSGNTPLVF	TRBV3-1	TRBJ2-3	CASSPSGPDTQYF
X23	TRAV12-1	TRAJ26	CVVNMGNYGQNFVF	TRBV30	TRBJ1-5	CAWSPAGEQPQHF
X23	TRAV13-2	TRAJ35	CAEKVGFGNVLHC	TRBV27	TRBJ2-2	CASSLGQGASGELFF
X23	TRAV12-1	TRAJ38	CVVTPRVGNNRKLIW	TRBV30	TRBJ2-1	CASRLAGGHEQFF
X23	TRAV29/DV5	TRAJ57	CAASAQGGSEKLVF	TRBV28	TRBJ1-2	CASSLAYGYTF
X23	TRAV39	TRAJ42	CAVDEGSQGNLIF	TRBV12-3	TRBJ1-1	CASSLVPMNTEAFF
X23	TRAV14/DV4	TRAJ42	CAMREAGYGGSQGNLIF	TRBV7-6	TRBJ2-2	CASSFGGRTGELFF
X23	TRAV8-4	TRAJ52	CAVGYGKLTF	TRBV13	TRBJ2-7	CASSFPRGSVYEQYF
X23	TRAV29/DV5	TRAJ39	CAASAYNAGNMLTF	TRBV5-1	TRBJ2-2	CASSPGTANTGELFF
X23	TRAV8-4	TRAJ20	CAVSDGSNDYKLSF	TRBV18	TRBJ2-1	CASSPRTSGSGNEQFF
X23	TRAV26-1	TRAJ22	CIVRVISSGSARQLTF	TRBV5-1	TRBJ2-5	CASSQTNPGAGETQYF
X23	TRAV22	TRAJ23	CAAARWWGGKLIF	TRBV20-1	TRBJ1-4	CSAPPTANNEKLFF
X23	TRAV35	TRAJ43	CAGPYNNNDMRF	TRBV20-1	TRBJ2-5	CSAQWDGPRTQYF
X23	TRAV29/DV5	TRAJ54	CAVRQGAQKLVF	TRBV5-1	TRBJ2-1	CASSPDRWYNEQFF
X23	TRAV36/DV7	TRAJ53	CAVEPQGGGSNYKLTF	TRBV20-1	TRBJ2-1	CSARRLTGVEQFF
X23	TRAV8-6	TRAJ56	CAVSPTGANSKLTF	TRBV7-3	TRBJ2-7	CASSLSGSGGPHEQYF
X23	TRAV12-1	TRAJ15	CVVNHQAGTALIF	TRBV25-1	TRBJ1-1	CASSLGGADTEAFF
X23	TRAV26-1	TRAJ48	CIVSQRLGNEKLTF	TRBV20-1	TRBJ2-1	CSAKRGGNNEQFF
X23	TRAV8-6	TRAJ29	CAVSEVGNTPLVF	TRBV5-4	TRBJ2-7	CASSWDPGVSYEQYF
X23	TRAV8-6	TRAJ56	CAVSDRGRGANSKLTF	TRBV28	TRBJ1-2	CASSRQLANYGYTF
X23	TRAV27	TRAJ8	CAETNTGFQKLVF	TRBV12-3	TRBJ1-1	CASSLGGRGLTLNTEAFF
X23	TRAV41	TRAJ48	CAAPNFGNEKLTF	TRBV12-3	TRBJ2-6	CASSFRGGLGGANVLTF
X23	TRAV8-4	TRAJ53	CAVGSGSNYKLTF	TRBV19	TRBJ1-2	CASRQQGGGLNYGYTF
X23	TRAV19	TRAJ23	CALSPLYNQGGKLIF	TRBV12-4	TRBJ1-3	CASTETGSRGTIYF
X23	TRAV29/DV5	TRAJ32	CAAVSGATNKLIF	TRBV12-4	TRBJ2-1	CASSLGLAGGLTYNEQFF
X23	TRAV17	TRAJ52	CAHPGGTSYGKLTF	TRBV20-1	TRBJ1-6	CSALRGPPNSPLHF
X23	TRAV21	TRAJ45	CAAPARMYSGGGADGLTF	TRBV19	TRBJ1-5	CASSIYRGTNQPQHF
X23	TRAV35	TRAJ49	CAGQLDGNQFYF	TRBV9	TRBJ2-2	CASSKREGSTGELFF
X23	TRAV21	TRAJ42	CAVLGGSQGNLIF	TRBV12-4	TRBJ1-3	CASSRNTIYF
X23	TRAV13-1	TRAJ4	CAATPGGYNKLIF	TRBV2	TRBJ1-4	CASSELADEKLFF
X23	TRAV41	TRAJ58	CAVGAGETSGSRLTF	TRBV27	TRBJ2-5	CASSPGDYPRAQYF
X23	TRAV21	TRAJ12	CAVITVDSSYKLIF	TRBV20-1	TRBJ2-7	CSAPGTSGYEQYF
X23	TRAV12-2	TRAJ53	CAVRGGSNYKLTF	TRBV28	TRBJ1-1	CASRKQGAFVTEAFF
X23	TRAV3	TRAJ47	CAVRDWSEYGNKLVF	TRBV20-1	TRBJ2-7	CSAPAGTGIYEQYF
X23	TRAV8-3	TRAJ42	CAVGGSQGNLIF	TRBV7-3	TRBJ2-3	CASSLGWGTSTDTQYF
X23	TRAV12-1	TRAJ9	CVVNMGTGGFKTIF	TRBV3-1	TRBJ2-7	CASSQDVRVDYEQYF
X23	TRAV8-4	TRAJ37	CAVSDRGNTGKLIF	TRBV24-1	TRBJ2-1	CATSVVGTGGWEQFF
X23	TRAV17	TRAJ52	CATALTGGTSYGKLTF	TRBV5-5	TRBJ2-5	CASSPYQETQYF
X23	TRAV14/DV4	TRAJ36	CAMRDQTGANNLFF	TRBV6-4	TRBJ2-1	CASRPTSGRPYNEQFF
X23	TRAV8-1	TRAJ24	CAVDSWGKLQF	TRBV18	TRBJ1-6	CASSPGGGPDPPLHF
X23	TRAV14/DV4	TRAJ10	CAMRGGGGGNKLTF	TRBV5-1	TRBJ2-1	CASSFWASGNYEQFF
X23	TRAV13-1	TRAJ48	CAAANFGNEKLTF	TRBV3-1	TRBJ2-7	CASSRQGPYEQYF
X23	TRAV36/DV7	TRAJ37	CAVEKGNTGKLIF	TRBV6-5	TRBJ2-7	CASSYSGDSGEQYF
X23	TRAV25	TRAJ21	CARYNFNKFYF	TRBV3-1	TRBJ2-2	CASSPRGAGDELFF
X23	TRAV8-6	TRAJ53	CAVTSNSGGSNYKLTF	TRBV5-5	TRBJ2-7	CASSLGQGLGEQYF
X23	TRAV38-2/DV8	TRAJ43	CAYRRGGDNDMRF	TRBV12-3	TRBJ1-3	CASTLAPVGNTIYF
X23	TRAV20	TRAJ37	CAVCPWGNTGKLIF	TRBV24-1	TRBJ2-3	CATSGDPTDTQYF
X23	TRAV26-1	TRAJ54	CIVRPLGGGAQKLVF	TRBV20-1	TRBJ2-5	CSARTPGQGAGETQYF
X23	TRAV12-2	TRAJ16	CAVPLGGQKLLF	TRBV3-1	TRBJ1-3	CASSHGRSGDLPSGNTIYF
X23	TRAV38-2/DV8	TRAJ33	CAYRTLAGSNYQLIW	TRBV4-1	TRBJ2-2	CASSQLVAGELFF
X23	TRAV9-2	TRAJ45	CALSVMYSGGGADGLTF	TRBV19	TRBJ2-6	CASSIEGLSGANVLTF
X23	TRAV9-2	TRAJ31	CALAGNNNARLMF	TRBV7-9	TRBJ2-7	CASSLVSGRYEQYF
X23	TRAV27	TRAJ50	CAGAAAETSYDKVIF	TRBV5-4	TRBJ1-4	CASSLQGRGGEKLFF
X23	TRAV3	TRAJ37	CAVRPTGDTGKLIF	TRBV24-1	TRBJ2-7	CATSDPPPSYEQYF
X23	TRAV19	TRAJ26	CALSEDNYGQNFVF	TRBV4-2	TRBJ2-7	CASSRDIPNYEQYF
X23	TRAV27	TRAJ40	CAGPYSRTYKYIF	TRBV4-2	TRBJ2-7	CASSRDIPNYEQYF
X23	TRAV8-3	TRAJ45	CAVAAGGGGADGLTF	TRBV4-3	TRBJ2-7	CASSRGLAGPYEQYF
X23	TRAV1-2	TRAJ29	CAVSPSGNTPLVF	TRBV18	TRBJ2-7	CASSPSPSGLEQYF
X23	TRAV29/DV5	TRAJ48	CAATAGNEKLTF	TRBV20-1	TRBJ1-4	CSARSQPNEKLFF
X23	TRAV12-2	TRAJ13	CAVNMGGPGGYQKVTF	TRBV4-1	TRBJ2-5	CASSQDVLAEPPETQYF
X23	TRAV16	TRAJ49	CALVGNQFYF	TRBV27	TRBJ2-3	CASSSRTSGFADTQYF
X23	TRAV9-2	TRAJ33	CALSDLGSNYQLIW	TRBV6-5	TRBJ2-1	CASSYTSGSWEQFF
X23	TRAV38-2/DV8	TRAJ57	CASRGQGGSEKLVF	TRBV12-5	TRBJ2-7	CASGPSPREQYF
X23	TRAV17	TRAJ22	CAPLLGSARQLTF	TRBV20-1	TRBJ2-2	CSARDTSAGELFF
X23	TRAV17	TRAJ22	CATGRSGSARQLTF	TRBV11-3	TRBJ2-7	CASSPNRVAYEQYF
X23	TRAV21	TRAJ58	CAVRRETSGSRLTF	TRBV28	TRBJ2-3	CASSPWGDTQYF
X23	TRAV12-1	TRAJ34	CVGPPSYNTDKLIF	TRBV7-3	TRBJ1-1	CASSLTARQGGTEAFF
X23	TRAV26-1	TRAJ53	CIVRVGLGSNYKLTF	TRBV20-1	TRBJ1-3	CSASAADSGNTIYF
X23	TRAV8-3	TRAJ54	CAVGWGAQKLVF	TRBV20-1	TRBJ1-1	CSATTGGSRNTEAFF
X23	TRAV23/DV6	TRAJ23	CAASMTNQGGKLIF	TRBV6-6	TRBJ2-1	CASSTRPYSYNEQFF
X23	TRAV9-2	TRAJ13	CALSDKGGYQKVTF	TRBV29-1	TRBJ2-3	CSVGLDQIGTQYF
X23	TRAV5	TRAJ34	CAETRSYNTDKLIF	TRBV27	TRBJ2-5	CATRRGREETQYF
X23	TRAV24	TRAJ13	CASGGYQKVTF	TRBV12-3	TRBJ2-1	CASSFVVGESYNEQFF
X23	TRAV26-1	TRAJ54	CIAPAQKLVF	TRBV11-2	TRBJ1-2	CASSLVSRAAYGYTF
X23	TRAV26-2	TRAJ53	CILRDSRGGGSNYKLTF	TRBV4-2	TRBJ2-2	CASSQGRRTSGNTGELFF
X23	TRAV36/DV7	TRAJ58	CAVGETSGSRLTF	TRBV25-1	TRBJ2-7	CASSEGTKQYF
X23	TRAV13-2	TRAJ43	CAENSHDMRF	TRBV18	TRBJ2-3	CASSPDRDADTQYF
X23	TRAV13-1	TRAJ40	CAARGARGYKYIF	TRBV3-1	TRBJ2-7	CASSQDGTPGEQYF
X23	TRAV12-3	TRAJ48	CAMRRINFGNEKLTF	TRBV20-1	TRBJ1-6	CSASNRLGGNSPLHF
X23	TRAV13-2	TRAJ49	CAENPTPTGNQFYF	TRBV10-3	TRBJ1-5	CAISESGVGQPQHF
X23	TRAV12-2	TRAJ29	CAVKRKSSGNTPLVF	TRBV28	TRBJ1-5	CASSGPGDQPQHF
X23	TRAV26-1	TRAJ54	CIGLPRRGAQKLVF	TRBV27	TRBJ1-2	CASSTWGQGGNYGYTF
X23	TRAV14/DV4	TRAJ43	CAMREGRVNNDMRF	TRBV20-1	TRBJ2-1	CSAATGAGPRREQFF
X23	TRAV12-2	TRAJ10	CAVRGGGGNKLTF	TRBV20-1	TRBJ2-3	CSARGTRAADTQYF
X23	TRAV12-2	TRAJ20	CAVNDYKLSF	TRBV20-1	TRBJ1-6	CSGKGRGPNSPLHF
X23	TRAV41	TRAJ53	CAVSGGSNYKLTF	TRBV5-1	TRBJ2-1	CASSLQAGPNEQFF
X23	TRAV27	TRAJ45	CAGAEGGGADGLTF	TRBV20-1	TRBJ2-7	CSAINPTTGKSYEQYF
X23	TRAV1-2	TRAJ22	CAGPSGSARQLTF	TRBV24-1	TRBJ2-3	CATSDPYGLSDTDTQYF
X23	TRAV12-1	TRAJ49	CVVKGTGNQFYF	TRBV20-1	TRBJ1-5	CSARVPGYSNQPQHF
X23	TRAV8-6	TRAJ52	CAVRPNAGGTSYGKLTF	TRBV27	TRBJ2-7	CASSLAGQSYEQYF
X23	TRAV26-1	TRAJ36	CIVSHQTGANNLFF	TRBV5-5	TRBJ1-2	CASSTEGQALGYTF
X23	TRAV38-2/DV8	TRAJ48	CAYGGFGNEKLTF	TRBV20-1	TRBJ2-7	CSARDGAQGSYEQYF
X23	TRAV3	TRAJ37	CAVRVRPSNTGKLIF	TRBV28	TRBJ1-1	CASSLGSAGSMNTEAFF
X23	TRAV8-4	TRAJ53	CAVSANSGGSNYKLTF	TRBV30	TRBJ2-2	CAVAGFGTGELFF
X23	TRAV26-2	TRAJ21	CILRDFNKFYF	TRBV18	TRBJ2-1	CASSRGTGRDEQFF
X23	TRAV8-3	TRAJ48	CAVGAVGGNEKLTF	TRBV28	TRBJ2-3	CASIGDLREGDTQYF
X23	TRAV26-2	TRAJ49	CILRRRNTGNQFYF	TRBV20-1	TRBJ2-7	CSANKGYEQYF
X23	TRAV9-2	TRAJ15	CALTPNQAGTALIF	TRBV7-7	TRBJ2-2	CASSPVGGRNTGELFF
X23	TRAV8-6	TRAJ53	CAVTLSGGSNYKLTF	TRBV9	TRBJ2-4	CASSVGSALGNIQYF
X23	TRAV12-2	TRAJ52	CAVTGGTSYGKLTF	TRBV20-1	TRBJ1-5	CSARPGDGWPQHF
X23	TRAV21	TRAJ37	CAVGSSNTGKLIF	TRBV4-3	TRBJ1-1	CASSQERTSDAFF
X23	TRAV14/DV4	TRAJ21	CAMREGNFNKFYF	TRBV9	TRBJ2-1	CASSVGGTSGNNEQFF
X23	TRAV9-2	TRAJ40	CALSPNSGTYKYIF	TRBV2	TRBJ2-5	CASGAGLAGGYQETQYF
X23	TRAV35	TRAJ49	CAGLRTGNQFYF	TRBV20-1	TRBJ1-1	CSARGNQNTEAFF
X23	TRAV17	TRAJ31	CATPTRNNNARLMF	TRBV30	TRBJ2-7	CAWSVARSSAISYEQYF
X23	TRAV26-1	TRAJ48	CIVRVANFGNEKLTF	TRBV9	TRBJ2-5	CASSAVQETQYF
X23	TRAV26-2	TRAJ18	CILIGGRGSTLGRLYF	TRBV3-1	TRBJ2-2	CASTPLSGGTGELFF
X23	TRAV38-1	TRAJ32	CAFMIGYGGATNKLIF	TRBV13	TRBJ1-1	CASSRQGRTEAFF
X23	TRAV8-1	TRAJ43	CAVNAWGNNDMRF	TRBV11-3	TRBJ1-1	CASSPGRGEMNTEAFF
X23	TRAV38-2/DV8	TRAJ49	CAYRSPNTGNQFYF	TRBV12-3	TRBJ1-1	CASSTGRPTEAFF
X23	TRAV26-1	TRAJ11	CIVRVPSGYSTLTF	TRBV9	TRBJ2-1	CASSTTGVAGADEQFF
X23	TRAV13-1	TRAJ11	CAASGYSTLTF	TRBV10-3	TRBJ2-7	CAISPGDRGNEQYF
X23	TRAV38-2/DV8	TRAJ41	CAYLGPGYALNF	TRBV7-3	TRBJ2-1	CASSLWRAVSNEQFF
X23	TRAV27	TRAJ40	CAGARRGTYKYIF	TRBV3-1	TRBJ2-7	CASSPLAGGPDEQYF
X23	TRAV38-2/DV8	TRAJ41	CASKWGYALNF	TRBV10-3	TRBJ1-5	CAISESSGGPQPQHF
X23	TRAV26-2	TRAJ58	CILNDQETSGSRLTF	TRBV5-1	TRBJ2-1	CASSLARLFAGGSGNEQFF
X23	TRAV26-1	TRAJ23	CIVRVQGIYNQGGKLIF	TRBV27	TRBJ2-2	CASSNPPRGQGVTGELFF
X23	TRAV6	TRAJ37	CALTSVSNTGKLIF	TRBV4-2	TRBJ2-6	CASQGGRVGSGANVLTF
X23	TRAV21	TRAJ34	CASHYNTDKLIF	TRBV20-1	TRBJ2-1	CSARDVGGSHSYNEQFF
X23	TRAV9-2	TRAJ53	CALSPTNSGGSNYKLTF	TRBV20-1	TRBJ2-5	CSAPSGFQETQYF
X23	TRAV12-2	TRAJ33	CAVKGVDSNYQLIW	TRBV7-2	TRBJ2-1	CASSLTRGEQFF
X23	TRAV8-6	TRAJ53	CAVSPLRGSNYKLTF	TRBV25-1	TRBJ2-1	CASSPGVEQFF
X23	TRAV12-2	TRAJ23	CAVKPQDNQGGKLIF	TRBV20-1	TRBJ1-5	CSAPLGGDQPQHF
X23	TRAV21	TRAJ20	CAAPSNDYKLSF	TRBV30	TRBJ2-4	CAWSVGGGVNIQYF
X23	TRAV38-2/DV8	TRAJ10	CAYGMSGGGNKLTF	TRBV29-1	TRBJ2-1	CSVDRQGYNEQFF
X23	TRAV9-2	TRAJ36	CALSDRTGANNLFF	TRBV25-1	TRBJ2-3	CASSEGQGATDTQYF
X23	TRAV30	TRAJ54	CGTERAQKLVF	TRBV18	TRBJ2-2	CASSLAGVGGELFF
X23	TRAV20	TRAJ29	CAALAGNTPLVF	TRBV4-2	TRBJ1-5	CASSPHTPGTGVGSNQPQHF
X23	TRAV12-1	TRAJ40	CVVASGTYKYIF	TRBV3-1	TRBJ1-1	CASSWGTGGGEAFF
X23	TRAV10	TRAJ40	CVVTSVSGTYKYIF	TRBV18	TRBJ2-5	CASSLRLGGSGGPRETQYF
X23	TRAV29/DV5	TRAJ58	CAATPRETSGSRLTF	TRBV28	TRBJ2-1	CASWGSSGPYEQFF
X23	TRAV8-4	TRAJ48	CAVTPRGGNEKLTF	TRBV5-4	TRBJ2-2	CASSHRGNTGELFF
X23	TRAV13-1	TRAJ47	CAASPMEYGNKLVF	TRBV9	TRBJ1-6	CASTRPNSPLHF
X23	TRAV35	TRAJ53	CAGSSSNYKLTF	TRBV24-1	TRBJ2-3	CATSGDFGTQYF
X23	TRAV27	TRAJ20	CAGAPAANDYKLSF	TRBV2	TRBJ1-5	CASSEGGSHQPQHF
X23	TRAV20	TRAJ45	CAVQAHSGGGADGLTF	TRBV5-5	TRBJ2-5	CASSRDYQETQYF
X23	TRAV17	TRAJ21	CATAPWNFNKFYF	TRBV28	TRBJ2-5	CASSLEVGGPPGAQYF
X23	TRAV29/DV5	TRAJ49	CAGNTGNQFYF	TRBV10-2	TRBJ2-2	CASRGLTNTGELFF
X23	TRAV9-2	TRAJ11	CALTPRGSGYSTLTF	TRBV18	TRBJ2-7	CASSPQDFDEQYF
X23	TRAV8-1	TRAJ43	CAVTPYNNNDMRF	TRBV30	TRBJ2-1	CAWSRSGRARNEQFF
X23	TRAV13-2	TRAJ32	CAENPPYGGATNKLIF	TRBV2	TRBJ2-2	CASRGRAGTGELFF
X23	TRAV26-1	TRAJ39	CIVRAPNNAGNMLTF	TRBV20-1	TRBJ2-7	CSAPGPISSYEQYF
X23	TRAV14/DV4	TRAJ13	CAMREDGYSGGYQKVTF	TRBV5-1	TRBJ2-7	CASSPTGPPSYEQYF
X23	TRAV23/DV6	TRAJ34	CAASIPHTDKLIF	TRBV5-1	TRBJ2-5	CASSEQGQETQYF
X23	TRAV21	TRAJ31	CAAAFARLMF	TRBV19	TRBJ2-2	CASSSPGGLTGELFF
X23	TRAV19	TRAJ26	CAYSNYGQNFVF	TRBV13	TRBJ1-4	CASSLARQPGGEKLFF
X23	TRAV38-2/DV8	TRAJ10	CAYGGLTGGGNKLTF	TRBV5-1	TRBJ1-5	CASSLGDSNQPQHF
X23	TRAV8-3	TRAJ26	CAVVPYGQNFVF	TRBV25-1	TRBJ1-4	CASSDPTGAPEKLFF
X23	TRAV13-1	TRAJ45	CAATHSGGGADGLTF	TRBV28	TRBJ1-2	CASSFRGRGRGYTF
X23	TRAV13-2	TRAJ42	CAADYGGSQGNLIF	TRBV7-9	TRBJ1-6	CASSRGTGDSPLHF
X23	TRAV22	TRAJ17	CAVPKAAGNKLTF	TRBV5-1	TRBJ1-6	CASSRQEQMAQASPLHF
X23	TRAV8-3	TRAJ8	CAVGPPGAGFQKLVF	TRBV6-2	TRBJ2-4	CASRPRVADLAKNIQYF
X23	TRAV34	TRAJ53	CGADGGGSNYKLTF	TRBV20-1	TRBJ2-5	CSARLGSGREETQYF
X23	TRAV21	TRAJ12	CAVNSSYKLIF	TRBV7-2	TRBJ2-7	CASSLDRDSSYEQYF
X23	TRAV12-2	TRAJ16	CAVKRDGQKLLF	TRBV2	TRBJ2-1	CASKYSGGNEQFF
X23	TRAV27	TRAJ31	CAGAHNNARLMF	TRBV29-1	TRBJ2-5	CSVDGQYQETQYF
X23	TRAV35	TRAJ48	CAGRGFGNEKLTF	TRBV7-2	TRBJ1-5	CASSGGSGNQPQHF
X23	TRAV4	TRAJ44	CLVGDGAGTASKLTF	TRBV5-6	TRBJ2-2	CASSQLGGQANTGELFF
X23	TRAV13-1	TRAJ8	CAASGDTGFQKLVF	TRBV12-3	TRBJ2-5	CASSLAAPQYF
X23	TRAV23/DV6	TRAJ43	CAASRGNDMRF	TRBV3-1	TRBJ2-2	CASSPRGSGGELFF
X23	TRAV12-2	TRAJ20	CAVIPNDYKLSF	TRBV30	TRBJ2-5	CAWTSGLQETQYF
X23	TRAV8-3	TRAJ40	CAVGASGTYKYIF	TRBV6-8	TRBJ2-3	CASSPPVAVTRDTQYF
X23	TRAV10	TRAJ24	CVVRPTDSWGKLQF	TRBV7-9	TRBJ2-3	CASSPSRLAPDTQYF
X23	TRAV38-2/DV8	TRAJ24	CAYRTGTDSWGKLQF	TRBV9	TRBJ2-2	CASSVTGGPPGELFF
X23	TRAV39	TRAJ28	CAVEAGAGSYQLTF	TRBV9	TRBJ1-5	CASSVTPGGPQHF
X23	TRAV29/DV5	TRAJ38	CAATYAGNNRKLIW	TRBV30	TRBJ1-4	CAWNRVGVAGEKLFF
X23	TRAV27	TRAJ17	CAELIKAAGNKLTF	TRBV19	TRBJ1-3	CASRARSGNTIYF
X23	TRAV26-1	TRAJ54	CIVRERGWGGAQKLVF	TRBV3-1	TRBJ1-2	CASSQVLRRGTGSNYGYTF
X23	TRAV24	TRAJ39	CAPHHNVLTF	TRBV5-1	TRBJ2-5	CASSWTVQQETQYF
X23	TRAV14/DV4	TRAJ54	CAMSLEGAQKLVF	TRBV9	TRBJ2-1	CASSVAGLGPGDEQFF
X23	TRAV41	TRAJ52	CAARGGGTSYGKLTF	TRBV30	TRBJ2-3	CAWSQQGDTQYF
X23	TRAV12-3	TRAJ58	CAMSPPGGSRLTF	TRBV28	TRBJ2-2	CASSDPGLAGPANTGELFF
X23	TRAV14/DV4	TRAJ20	CAMREGRSNDYKLSF	TRBV28	TRBJ1-6	CASRGPGHSPLHF
X23	TRAV23/DV6	TRAJ58	CAAGGGSRLTF	TRBV18	TRBJ1-2	CASSDQGRYGYTF
X23	TRAV13-1	TRAJ30	CAASSDRDDKIIF	TRBV6-5	TRBJ1-4	CASSYSRGARTNEKLFF
X23	TRAV9-2	TRAJ49	CALTPNTGNQFYF	TRBV18	TRBJ2-2	CASSPPTGRETGELFF
X23	TRAV29/DV5	TRAJ52	CAGSGGTSYGKLTF	TRBV20-1	TRBJ2-1	CSAGDSPYNEQFF
X23	TRAV26-2	TRAJ42	CIPYGGSQGNLIF	TRBV20-1	TRBJ2-5	CSAGGGPGETQYF
X23	TRAV14/DV4	TRAJ49	CAMREGETGNQFYF	TRBV20-1	TRBJ2-7	CSAPRDRAPYEQYF
X23	TRAV24	TRAJ38	CALNAGNNRKLIW	TRBV28	TRBJ2-1	CASTSGRGWLAGYNEQFF
X23	TRAV29/DV5	TRAJ54	CAASGTQGAQKLVF	TRBV28	TRBJ2-7	CASRNPGAPQYF
X23	TRAV9-2	TRAJ11	CALSDRAGYSTLTF	TRBV18	TRBJ2-5	CASSPGQTQETQYF
X23	TRAV29/DV5	TRAJ39	CAASGVNAGNMLTF	TRBV6-1	TRBJ1-1	CARRGINTEAFF
X23	TRAV29/DV5	TRAJ53	CAASAPRGSNYKLTF	TRBV2	TRBJ2-2	CASRATGLGELFF
X23	TRAV21	TRAJ40	CAAPSGTYKYIF	TRBV28	TRBJ2-7	CASSTPTSGRVGEQYF
X23	TRAV26-1	TRAJ29	CIVKGPGNTPLVF	TRBV10-3	TRBJ2-5	CAISRQAEETQYF
X23	TRAV8-4	TRAJ50	CAVTPVTSYDKVIF	TRBV12-3	TRBJ2-1	CASSSPPMEQFF
X23	TRAV38-2/DV8	TRAJ47	CAYGEYGNKLVF	TRBV11-2	TRBJ2-7	CASSFVGSYEQYF
X23	TRAV9-2	TRAJ53	CALSGGSNYKLTF	TRBV7-3	TRBJ2-1	CASSPTSGRGDEQFF
X23	TRAV29/DV5	TRAJ39	CAARRRDNNAGNMLTF	TRBV6-2	TRBJ1-1	CASRDTMNTEAFF
X23	TRAV17	TRAJ57	CAASPQGGSEKLVF	TRBV14	TRBJ2-7	CASSQDLAGWPLRPYF
X23	TRAV27	TRAJ34	CAGDRYNTDKLIF	TRBV5-1	TRBJ2-1	CASSLVGTSGRGGEQFF
X23	TRAV12-3	TRAJ8	CASRGNTGFQKLVF	TRBV6-5	TRBJ2-2	CASSYSTGGELFF
X23	TRAV13-1	TRAJ56	CAASRGGANSKLTF	TRBV20-1	TRBJ1-4	CSATDRGREKLFF
X23	TRAV21	TRAJ58	CAVRAGETSGSRLTF	TRBV24-1	TRBJ2-3	CATSARLDTQYF
X23	TRAV23/DV6	TRAJ50	CAASIATSYDKVIF	TRBV6-1	TRBJ1-4	CASSSGGATNEKLFF
X23	TRAV23/DV6	TRAJ26	CAAREEGQNFVF	TRBV5-1	TRBJ2-3	CASSLFGGTDTQYF
X23	TRAV39	TRAJ42	CAVLSHGGSQGNLIF	TRBV20-1	TRBJ2-1	CSARAGTTNEQFF
X23	TRAV13-1	TRAJ4	CAAPPGGYNKLIF	TRBV15	TRBJ2-3	CATSRGGLADTDTQYF
X23	TRAV8-4	TRAJ26	CAVTKGGYGQNFVF	TRBV19	TRBJ2-2	CASTRPGTGVGGELFF
X23	TRAV8-6	TRAJ6	CAVSGRGGSYIPTF	TRBV5-1	TRBJ2-1	CASRGSGGGHNNEQFF
X23	TRAV29/DV5	TRAJ49	CAALRTGNQFYF	TRBV25-1	TRBJ1-4	CASSEGSGRENEKLFF
X23	TRAV38-2/DV8	TRAJ44	CAYRGSSGTASKLTF	TRBV10-3	TRBJ2-7	CAIWGAGAQGEQYF
X23	TRAV35	TRAJ6	CAGLGTGGSYIPTF	TRBV6-6	TRBJ1-1	CASSYPGNTEAFF
X23	TRAV29/DV5	TRAJ27	CAAIHTNAGKSTF	TRBV7-9	TRBJ2-7	CASSLPSGGFDYEQYF
X23	TRAV13-1	TRAJ47	CAAHHRMEYGNKLVF	TRBV20-1	TRBJ2-7	CSARELAIYEQYF
X23	TRAV39	TRAJ21	CAVEMDFNKFYF	TRBV5-8	TRBJ2-7	CASSRGWGEQYF
X23	TRAV25	TRAJ16	CAGPQVGQKLLF	TRBV5-1	TRBJ1-1	CASSLVWRADTEAFF
X23	TRAV27	TRAJ41	CAGYPSGYALNF	TRBV27	TRBJ1-2	CASRGRGGRGYTF
X23	TRAV12-2	TRAJ53	CAVIRSGGSNYKLTF	TRBV28	TRBJ2-1	CASREGAYNEQFF
X23	TRAV14/DV4	TRAJ9	CAIRDTGGFKTIF	TRBV29-1	TRBJ2-7	CSVAQKGTSGHEQYF
X23	TRAV17	TRAJ31	CATDANNNARLMF	TRBV3-1	TRBJ2-3	CASSQPRDSSTDTQYF
X23	TRAV38-2/DV8	TRAJ57	CAYRSPQGGSEKLVF	TRBV3-1	TRBJ2-3	CASRQRDTDTQYF
X23	TRAV12-2	TRAJ28	CAVNPRSYQLTF	TRBV30	TRBJ2-7	CAWGPSGRSYEQYF
X23	TRAV9-2	TRAJ29	CALSEDSGNTPLVF	TRBV7-3	TRBJ2-5	CASSPRGGPTPGAQYF
X23	TRAV36/DV7	TRAJ15	CAVGPYQAGTALIF	TRBV18	TRBJ1-2	CASSPRDNDRGYTF
X23	TRAV26-1	TRAJ58	CIVRALSGSRLTF	TRBV19	TRBJ2-1	CASSIDGTSGRNEQFF
X23	TRAV25	TRAJ39	CAGRGNAGNMLTF	TRBV27	TRBJ2-3	CASTRLAGSGNTQYF
X23	TRAV3	TRAJ43	CAVRDIPLGMRF	TRBV7-6	TRBJ2-6	CASSPRRAASSGANVLTF
X23	TRAV24	TRAJ45	CAPWGGGADGLTF	TRBV7-2	TRBJ2-3	CASSPGGRDTQYF
X23	TRAV25	TRAJ41	CAGTGNSGYALNF	TRBV10-2	TRBJ2-7	CASTPWGGSYEQYF
X23	TRAV13-1	TRAJ53	CAAARGSSGGSNYKLTF	TRBV12-3	TRBJ2-5	CASSPGTLSGTQYF
X23	TRAV8-4	TRAJ45	CAVRGSGGGADGLTF	TRBV2	TRBJ2-4	CASSDWDRGIQYF
X23	TRAV8-4	TRAJ11	CAVSPWGTSGYSTLTF	TRBV14	TRBJ2-1	CASSQVSEQFF
X23	TRAV27	TRAJ53	CATYSGGSNYKLTF	TRBV3-1	TRBJ2-5	CASSPGLAGPPQYF
X23	TRAV12-2	TRAJ49	CAVNGAGNQFYF	TRBV29-1	TRBJ2-7	CSGGDGSSYEQYF
X23	TRAV8-4	TRAJ20	CAMMGGDYKLSF	TRBV18	TRBJ1-3	CASSPGQATGNTIYF
X23	TRAV39	TRAJ46	CAVEGSSGDKLTF	TRBV4-1	TRBJ2-1	CASSQVAGTSGSNEQFF
X23	TRAV21	TRAJ35	CAVGGFGNVLHC	TRBV6-2	TRBJ2-1	CASSIATVANEQFF
X23	TRAV8-6	TRAJ52	CAVTRGASYGKLTF	TRBV6-2	TRBJ2-1	CASSYANQGKLSYNEQFF
X23	TRAV1-2	TRAJ36	CAVRDLGTGANNLFF	TRBV20-1	TRBJ2-1	CSASPSGPYNEQFF
X23	TRAV36/DV7	TRAJ44	CALGTGTASKLTF	TRBV20-1	TRBJ1-3	CSARRADRDHSGNTIYF
X23	TRAV2	TRAJ40	CAVDSGTYKYIF	TRBV20-1	TRBJ2-5	CSARDRASGRTGGETQYF
X23	TRAV26-1	TRAJ28	CIVRVTYSGAGSYQLTF	TRBV20-1	TRBJ2-1	CSARWLAGGGDEQFF
X23	TRAV29/DV5	TRAJ54	CAATHQGAQKLVF	TRBV27	TRBJ2-2	CASSPPGLPNTGELFF
X23	TRAV22	TRAJ37	CAVVVDGSSNTGKLIF	TRBV12-3	TRBJ2-1	CASRRPGTSYNEQFF
X23	TRAV23/DV6	TRAJ53	CAASMGGGSNYKLTF	TRBV10-3	TRBJ2-1	CAITGSSYNEQFF
X23	TRAV21	TRAJ40	CAVRGTYKYIF	TRBV12-3	TRBJ2-3	CASSLALLLLSSDTQYF
X23	TRAV16	TRAJ47	CALSGYGNKLVF	TRBV7-8	TRBJ2-1	CASSLGGGRGGEQFF
X23	TRAV26-2	TRAJ40	CILRDPRTTSGTYKYIF	TRBV28	TRBJ1-5	CASRLGGNQPQHF
X23	TRAV29/DV5	TRAJ40	CAASVTSGTYKYIF	TRBV6-6	TRBJ2-6	CASSSPGHTNSGANVLTF
X23	TRAV12-2	TRAJ48	CAVSNFGNEKLTF	TRBV5-6	TRBJ1-2	CASSPVGRANYGYTF
X23	TRAV19	TRAJ29	CALSEAGSGNTPLVF	TRBV5-1	TRBJ2-2	CASSFQRVNTGELFF
X23	TRAV17	TRAJ31	CATDGGNARLMF	TRBV7-2	TRBJ2-4	CASSLVGQGDDIQYF
X23	TRAV17	TRAJ28	CAPLYSGAGSYQLTF	TRBV11-2	TRBJ2-2	CASSPLVGGTRGTGELFF
X23	TRAV19	TRAJ58	CALSLEETSGSRLTF	TRBV5-1	TRBJ2-7	CASSLGTGPREQYF
X23	TRAV25	TRAJ39	CAGGSPIRAGNMLTF	TRBV20-1	TRBJ2-7	CSAGDFREQYF
X23	TRAV8-6	TRAJ34	CAVSEDTDKLIF	TRBV7-9	TRBJ1-1	CASSSAEVFF
X23	TRAV26-1	TRAJ37	CIVRVGGSSNTGKLIF	TRBV20-1	TRBJ2-7	CSARGGGQNSYEQYF
X23	TRAV8-6	TRAJ17	CAVSDGAAGNKLTF	TRBV29-1	TRBJ2-3	CSVETGSTPDTQYF
X23	TRAV12-2	TRAJ58	CAVWSGSGSRLTF	TRBV7-2	TRBJ2-3	CASSLVPPDGTDTQYF
X23	TRAV5	TRAJ28	CAERLGSGAGSYQLTF	TRBV27	TRBJ1-6	CASSFVRTGAGNSPLHF
X23	TRAV29/DV5	TRAJ57	CAAGGGSEKLVF	TRBV18	TRBJ2-4	CASSPRGAPVGGVQYF
X23	TRAV26-1	TRAJ53	CIVRLNSGGSNYKLTF	TRBV20-1	TRBJ1-4	CSASGGAPREKLFF
X23	TRAV9-2	TRAJ3	CALSPYSSASKIIF	TRBV6-4	TRBJ2-1	CASSDVAGTDNEQFF
X23	TRAV38-2/DV8	TRAJ17	CAYRSALRAAGNKLTF	TRBV19	TRBJ2-3	CASSILADPKDTQYF
X23	TRAV13-1	TRAJ39	CAASGNAGNMLTF	TRBV6-1	TRBJ2-7	CASNSQGGGEQYF
X23	TRAV39	TRAJ43	CAGNNNNDMRF	TRBV18	TRBJ1-2	CASSSDSYGYTF
X23	TRAV26-1	TRAJ23	CIVRPNQGGKLIF	TRBV7-2	TRBJ1-2	CASSLGSSTYGYTF
X23	TRAV9-2	TRAJ34	CALSGDNTDKLIF	TRBV7-9	TRBJ2-5	CAGGAQGGTQYF
X23	TRAV17	TRAJ11	CATAAPNSGYSTLTF	TRBV28	TRBJ2-5	CASSSRDPKYF
X23	TRAV8-4	TRAJ40	CAVSALSGTYKYIF	TRBV12-4	TRBJ1-1	CASSNPNPNTEAFF
X23	TRAV8-4	TRAJ45	CAVREGGADGLTF	TRBV5-4	TRBJ1-3	CASTTDVSGNTIYF
X23	TRAV35	TRAJ52	CAGQGAGGTSYGKLTF	TRBV7-2	TRBJ2-1	CASSLVVGSNEQFF
X23	TRAV38-2/DV8	TRAJ49	CAYVWHTGNQFYF	TRBV27	TRBJ2-2	CASTQLGAGTNTGELFF
X23	TRAV29/DV5	TRAJ17	CAASAMAAGNKLTF	TRBV7-2	TRBJ2-3	CASSLGQGWDTQYF
X23	TRAV41	TRAJ53	CAARGGSNYKLTF	TRBV29-1	TRBJ1-1	CSVPGGSTQRTEAFF
X23	TRAV26-2	TRAJ20	CILRALLDDYKLSF	TRBV27	TRBJ2-1	CASSPPSGSGRLNEQFF
X23	TRAV35	TRAJ40	CAGPPSVPGTYKYIF	TRBV11-2	TRBJ2-6	CASRTGTVGSGANVLTF
X23	TRAV12-1	TRAJ42	CVVNEGSQGNLIF	TRBV7-2	TRBJ2-7	CASSTQWGASYEQYF
X23	TRAV10	TRAJ44	CVALPTGTASKLTF	TRBV20-1	TRBJ1-2	CSATGKRGPQGPYGYTF
X23	TRAV17	TRAJ52	CASAGGTSYGKLTF	TRBV20-1	TRBJ2-3	CSARGRARGPDTQYF
X23	TRAV13-1	TRAJ11	CAASTGYSTLTF	TRBV12-3	TRBJ1-6	CASSFGGQVGSPLHF
X23	TRAV17	TRAJ7	CATAPRGNNRLAF	TRBV4-1	TRBJ2-3	CASSQPLRDNTQYF
X23	TRAV26-1	TRAJ43	CIVRVWGNDMRF	TRBV10-3	TRBJ1-3	CAIRRTAVEPGNTIYF
X23	TRAV8-4	TRAJ29	CAVSVGNTPLVF	TRBV7-3	TRBJ2-1	CASSFAGGTYNEQFF
X23	TRAV12-3	TRAJ49	CAILTNTGNQFYF	TRBV9	TRBJ2-4	CASSPHPASRDIQYF
X23	TRAV39	TRAJ33	CAAPKWDSNYQLIW	TRBV6-5	TRBJ1-1	CASRRGGNTEAFF
X23	TRAV29/DV5	TRAJ41	CAATGSGYALNF	TRBV30	TRBJ1-1	CAWRSGSGTEAFF
X23	TRAV29/DV5	TRAJ34	CAASGLNTDKLIF	TRBV28	TRBJ2-7	CASTQRTPPYEQYF
X23	TRAV8-6	TRAJ29	CAATRNSGNTPLVF	TRBV12-3	TRBJ2-3	CASSKLGGPATDTQYF
X23	TRAV1-2	TRAJ31	CAVRDRGNNNARLMF	TRBV6-1	TRBJ2-3	CASRAHWTTDHTQYF
X23	TRAV9-2	TRAJ49	CALNPNTGNQFYF	TRBV5-1	TRBJ2-2	CASSLEGRAENTGELFF
X23	TRAV26-2	TRAJ42	CILRDGLDYGGSQGNLIF	TRBV28	TRBJ1-5	CASRGDRTSNQPQHF
X23	TRAV8-3	TRAJ45	CAVAPMYSGGGADGLTF	TRBV5-1	TRBJ1-1	CASTRGAGRETEAFF
X23	TRAV17	TRAJ54	CGIIQGAQKLVF	TRBV4-3	TRBJ1-2	CASSRDRGGGYTF
X23	TRAV41	TRAJ45	CAVGRGGGADGLTF	TRBV7-3	TRBJ2-2	CASSPLLAENTGELFF
X23	TRAV38-2/DV8	TRAJ8	CAWGFQKLVF	TRBV20-1	TRBJ2-1	CSARGSAGLSYNEQFF
X23	TRAV16	TRAJ13	CALSPLGGGYQKVTF	TRBV5-6	TRBJ2-7	CASSLFVQNPTIFEQYF
X23	TRAV21	TRAJ39	CAGNNAGNMLTF	TRBV3-1	TRBJ2-7	CASSRANEQYF
X23	TRAV21	TRAJ32	CAVIGGATNKLIF	TRBV7-3	TRBJ2-2	CASSPGTSGGLGLFF
X23	TRAV9-2	TRAJ48	CARGQNEKLTF	TRBV6-5	TRBJ2-1	CASSPSTGGGYNEQFF
X23	TRAV22	TRAJ42	CAVEGGSQGNLIF	TRBV5-4	TRBJ2-3	CASSTPQDLTSTDTQYF
X23	TRAV36/DV7	TRAJ40	CAGGTSGTYKYIF	TRBV29-1	TRBJ2-2	CSVGGREFTGELFF
X23	TRAV13-1	TRAJ8	CAAPPGFQKLVF	TRBV5-1	TRBJ2-6	CASSLSSGANVLTF
X23	TRAV38-2/DV8	TRAJ31	CAYRSGGARLMF	TRBV3-1	TRBJ1-3	CASRKTGSSGNTIYF
X23	TRAV12-1	TRAJ45	CVVNRWGGGADGLTF	TRBV29-1	TRBJ2-5	CSVEAGGWGGYGQETQYF
X23	TRAV9-2	TRAJ39	CALSHNNAGNMLTF	TRBV7-9	TRBJ2-2	CASSPTGAVGTGELFF
X23	TRAV29/DV5	TRAJ53	CAASRGGSNYKLTF	TRBV29-1	TRBJ2-2	CSVEGHRDTGELFF
X23	TRAV29/DV5	TRAJ57	CAARGGGSEKLVF	TRBV15	TRBJ2-7	CATSRGPAGDYEQYF
X23	TRAV38-1	TRAJ40	CAFMKQGSGTYKYIF	TRBV5-1	TRBJ2-5	CASSPGPGVGETQYF
X23	TRAV20	TRAJ53	CAVSGGWSGGSNYKLTF	TRBV5-4	TRBJ2-2	CASTSGGVHTGELFF
X23	TRAV38-2/DV8	TRAJ40	CAYRAGTYKYIF	TRBV20-1	TRBJ2-7	CSARDGTSGAYEQYF
X23	TRAV9-2	TRAJ49	CALSWGNTGNQFYF	TRBV7-7	TRBJ1-4	CASSFYPGTGENEKLFF
X23	TRAV16	TRAJ52	CALNAGGTSYGKLTF	TRBV20-1	TRBJ2-2	CSASGGSGELFF
X23	TRAV1-2	TRAJ37	CAVRAPSNTGKLIF	TRBV27	TRBJ2-7	CASSLAGSYEQYF
X23	TRAV38-2/DV8	TRAJ43	CAYRSPNNNDMRF	TRBV4-1	TRBJ2-7	CASSPLRQGRHEQYF
X23	TRAV19	TRAJ31	CALSEARRNNARLMF	TRBV24-1	TRBJ2-3	CATSRTGGDRGRQDTQYF
X23	TRAV38-2/DV8	TRAJ34	CAYRSTYNTDKLIF	TRBV18	TRBJ2-5	CASSPDSSGETQYF
X23	TRAV12-2	TRAJ23	CAVSRVYNQGGKLIF	TRBV28	TRBJ1-2	CASSSLGAYGYTF
X23	TRAV8-4	TRAJ48	CAVSKPNFGNEKLTF	TRBV29-1	TRBJ1-2	CSVQDGYGYTF
X23	TRAV9-2	TRAJ53	CALPGGGGSNYKLTF	TRBV27	TRBJ1-1	CASSPRTGRNTEAFF
X23	TRAV14/DV4	TRAJ5	CAMREGRAGRRALTF	TRBV28	TRBJ1-1	CASRPRGRTEAFF
X23	TRAV20	TRAJ37	CAVLPPNNTGKLIF	TRBV3-1	TRBJ2-1	CASSPKGAWQFF
X23	TRAV8-3	TRAJ47	CAVGAEYGNKLVF	TRBV28	TRBJ2-7	CASTTGGLADHYEQYF
X23	TRAV26-1	TRAJ9	CIVTGGGGFKTIF	TRBV6-5	TRBJ2-3	CASSYSVVGGADTQYF
X23	TRAV19	TRAJ32	CALSEGRGGATNKLIF	TRBV30	TRBJ1-1	CAWNRGTEAFF
X23	TRAV9-2	TRAJ54	CALSDRGAQKLVF	TRBV25-1	TRBJ2-7	CASSVGGVGEQYF
X23	TRAV8-4	TRAJ48	CAVSGSNFGNEKLTF	TRBV3-1	TRBJ1-6	CASSDPADSPLHF
X23	TRAV3	TRAJ10	CAVRDMWGGGNKLTF	TRBV5-1	TRBJ2-3	CASSFGTGGAEDTQYF
X23	TRAV9-2	TRAJ42	CAVGNLIF	TRBV20-1	TRBJ1-4	CSARPGQAGEKLFF
X23	TRAV29/DV5	TRAJ52	CAASPGGTSYGKLTF	TRBV7-2	TRBJ1-1	CASSPQGRRTEAFF
X23	TRAV13-1	TRAJ49	CAATAGGQFYF	TRBV6-5	TRBJ2-7	CASSYEGAYEQYF
X23	TRAV27	TRAJ45	CASPGGGADGLTF	TRBV19	TRBJ2-2	CASSIAGLNSGELFF
X23	TRAV16	TRAJ40	CALGSGTYKYIF	TRBV6-1	TRBJ2-7	CASSGTGWSYEQYF
X23	TRAV35	TRAJ58	CAGQGTSGSRLTF	TRBV20-1	TRBJ1-2	CSASREGDNDYGYTF
X23	TRAV8-2	TRAJ8	CVVPRGGFQKLVF	TRBV6-1	TRBJ1-2	CASSEAGGDNYGYTF
X23	TRAV23/DV6	TRAJ26	CAGGNYGQNFVF	TRBV28	TRBJ2-5	CATGGREGLQETQYF
X23	TRAV9-2	TRAJ33	CALSENSNYQLIW	TRBV7-8	TRBJ2-7	CASSLGSGGTYEQYF
X23	TRAV23/DV6	TRAJ43	CAASTHNNNDMRF	TRBV7-8	TRBJ2-2	CASSPLAGGGTGELFF
X23	TRAV39	TRAJ42	CAATPRGGSQGNLIF	TRBV7-6	TRBJ2-1	CASSLTGTSGFNEQFF
X23	TRAV29/DV5	TRAJ33	CAASAKDSNYQLIW	TRBV5-1	TRBJ1-1	CASSYTGETEAFF
X23	TRAV12-2	TRAJ31	CAVNGNNNARLMF	TRBV11-2	TRBJ2-2	CASSLIQGDTGELFF
X23	TRAV12-1	TRAJ29	CVVNAHSGNTPLVF	TRBV7-2	TRBJ2-3	CASSYAAGGGADTQYF
X23	TRAV8-6	TRAJ52	CAARSGTSYGKLTF	TRBV20-1	TRBJ1-5	CSARPGQQNQPQHF
X23	TRAV21	TRAJ56	CAATGANSKLTF	TRBV20-1	TRBJ1-2	CSPGGSPNYGYTF
X23	TRAV26-2	TRAJ21	CILRAEYNFNKFYF	TRBV7-9	TRBJ2-7	CASRPPGQGQPYEQYF
X23	TRAV29/DV5	TRAJ38	CAASAGAGNNRKLIW	TRBV5-1	TRBJ2-1	CASSLAPGGLNEQFF
X23	TRAV1-2	TRAJ40	CAVRPTSGTYKYIF	TRBV20-1	TRBJ2-7	CSAGPGTVTYEQYF
X23	TRAV29/DV5	TRAJ49	CAASDSGTGNQFYF	TRBV6-2	TRBJ2-1	CASTLLAGYNEQFF
X23	TRAV38-2/DV8	TRAJ53	CAHRSGGSNYKLTF	TRBV20-1	TRBJ1-4	CSAAQRTGQNEKLFF
X23	TRAV13-1	TRAJ52	CAASRGAGGTSYGKLTF	TRBV2	TRBJ2-1	CAGRDREGGNEQFF
X23	TRAV26-1	TRAJ53	CIAIPRGSNYKLTF	TRBV4-1	TRBJ2-2	CASSQDSWGAGGRTGELFF
X23	TRAV13-2	TRAJ26	CAENTDYGQNFVF	TRBV6-5	TRBJ2-2	CASSYGIPYTGELFF
X23	TRAV17	TRAJ58	CATDGETSGSRLTF	TRBV11-2	TRBJ2-3	CASSLAPSTDTQYF
X23	TRAV29/DV5	TRAJ49	CAASGGGTGNQFYF	TRBV19	TRBJ2-5	CASSIGATYQETQYF
X23	TRAV38-2/DV8	TRAJ20	CAYRSAGDYKLSF	TRBV6-6	TRBJ2-7	CASSPTPRGGEQYF
X23	TRAV19	TRAJ30	CALSGARTMNRDDKIIF	TRBV6-2	TRBJ1-1	CASSYSGAAEGQNTEAFF
X23	TRAV29/DV5	TRAJ43	CAASVGDMRF	TRBV28	TRBJ2-2	CASSSPWLGAANTGELFF
X23	TRAV29/DV5	TRAJ48	CAAKGRGNEKLTF	TRBV10-3	TRBJ2-2	CAISGVAPTNTGELFF
X23	TRAV19	TRAJ9	CALSEGGGGFKTIF	TRBV7-6	TRBJ2-1	CASSPPSGRGANEQFF
X23	TRAV12-3	TRAJ21	CGGGNFNKFYF	TRBV18	TRBJ1-3	CASSLGTGFSGNTIYF
X23	TRAV8-4	TRAJ22	CAVASGSARQLTF	TRBV7-2	TRBJ2-7	CASSLAVVETREQYF
X23	TRAV8-4	TRAJ11	CAVSDEGSGYSTLTF	TRBV27	TRBJ2-7	CASRPPGQGTYEQYF
X23	TRAV9-2	TRAJ54	CALSRIQGAQKLVF	TRBV27	TRBJ1-1	CASSREGLWNTEAFF
X23	TRAV13-1	TRAJ52	CAAPWGGTSYGKLTF	TRBV7-2	TRBJ2-4	CASSLVAGGPGNIQYF
X23	TRAV26-2	TRAJ39	CILRVGAGNMLTF	TRBV19	TRBJ2-3	CASSIWADMGDTQYF
X23	TRAV3	TRAJ22	CAVRDWGSARQLTF	TRBV9	TRBJ2-2	CASSVQSHTGELFF
X23	TRAV29/DV5	TRAJ42	CATQPAGGSQGNLIF	TRBV5-4	TRBJ2-3	CASSQTSGVTDTQYF
X23	TRAV9-2	TRAJ49	CALSWGNTGNQFYF	TRBV7-9	TRBJ1-2	CASSLGGTFYGYTF
X23	TRAV41	TRAJ58	CAVRRGASGSRLTF	TRBV6-2	TRBJ2-7	CASNPDPRTSYEQYF
X23	TRAV24	TRAJ11	CASPVSGYSTLTF	TRBV7-9	TRBJ2-5	CASSPKETQYF
X23	TRAV2	TRAJ34	CAVEDRSTDKLIF	TRBV12-3	TRBJ2-3	CASLQIGGRGDTQYF
X23	TRAV19	TRAJ8	CALSEAGGAWGFQKLVF	TRBV10-3	TRBJ2-5	CAIRSREGETQYF
X23	TRAV41	TRAJ48	CAVDTNFGNEKLTF	TRBV6-1	TRBJ2-7	CASSELGGNYEQYF
X23	TRAV29/DV5	TRAJ53	CAARGHGGNYKLTF	TRBV19	TRBJ1-1	CASRKQNTEAFF
X23	TRAV12-1	TRAJ43	CVVNMWNNDMRF	TRBV4-1	TRBJ2-3	CASSQDRGDTQYF
X23	TRAV27	TRAJ18	CAGAGGRGSTLGRLYF	TRBV19	TRBJ2-4	CASSTQGAYIQYF
X23	TRAV41	TRAJ52	CAVSGGTGYGKLTF	TRBV4-2	TRBJ2-5	CASSHFGQQETQYF
X23	TRAV17	TRAJ57	CATAPQGGSEKLVF	TRBV18	TRBJ2-3	CASSPLYFQGITDTQYF
X23	TRAV12-1	TRAJ49	CVVKGQFYF	TRBV12-4	TRBJ1-5	CASSPRSGGDQPQHF
X23	TRAV19	TRAJ27	CALRPHNTNAGKSTF	TRBV19	TRBJ2-1	CASSMGLGRSSYNEQFF
X23	TRAV10	TRAJ43	CVVSDPLNNNDMRF	TRBV5-1	TRBJ2-7	CASSLVGLAGAPGYEQYF
X23	TRAV8-3	TRAJ45	CAVGGGGGADGLTF	TRBV20-1	TRBJ2-1	CSAPPSGRGNEQFF
X23	TRAV26-2	TRAJ54	CIPRGAQKLVF	TRBV5-4	TRBJ2-1	CASSLGGSSSYNEQFF
X23	TRAV26-2	TRAJ20	CILRDVVGDYKLSF	TRBV6-2	TRBJ1-1	CASSGTGPRVTEAFF
X23	TRAV26-2	TRAJ52	CILRDAGGTSYGKLTF	TRBV7-2	TRBJ1-5	CASSLGVTSGVPQHF
X23	TRAV12-1	TRAJ49	CVVIPPTGNQFYF	TRBV28	TRBJ1-1	CASSPPGGGVGATEAFF
X23	TRAV12-2	TRAJ9	CAVMGTGGFKTIF	TRBV20-1	TRBJ2-1	CSSLGGGTYNEQFF
X23	TRAV29/DV5	TRAJ24	CAASGGHPTDSWGKLQF	TRBV6-2	TRBJ2-1	CASSFSGLAYNEQFF
X23	TRAV19	TRAJ48	CAHAPNFGNEKLTF	TRBV20-1	TRBJ1-5	CSARGGTGGGQPQHF
X23	TRAV8-6	TRAJ54	CAVSDWKGAQKLVF	TRBV28	TRBJ2-7	CASSLSGRTAYEQYF
X23	TRAV12-2	TRAJ48	CAVNGWGFGNEKLTF	TRBV7-3	TRBJ2-6	CASSLTGSGANVLTF
X23	TRAV41	TRAJ45	CAVDSGGGADGLTF	TRBV19	TRBJ2-1	CASSIEDTYNEQFF
X23	TRAV9-2	TRAJ50	CALRGTSYDKVIF	TRBV2	TRBJ1-2	CASSLPGENNYGYTF
X23	TRAV26-1	TRAJ33	CIVRVPMDSNYQLIW	TRBV9	TRBJ2-3	CASSARDRGPDTQYF
X23	TRAV14/DV4	TRAJ6	CAMTGGGSYIPTF	TRBV28	TRBJ1-4	CASSFPPGGGANEKLFF
X23	TRAV29/DV5	TRAJ32	CAARGGATNKLIF	TRBV6-4	TRBJ2-7	CASSDRDRAYEQYF
X23	TRAV18	TRAJ52	CALSGEAGGTSYGKLTF	TRBV3-1	TRBJ2-7	CASRAHSLGVEQYF
X23	TRAV9-2	TRAJ48	CALTLPFGNEKLTF	TRBV6-1	TRBJ1-5	CASSERGGGQPQHF
X23	TRAV16	TRAJ52	CALRGTSYGKLTF	TRBV29-1	TRBJ2-1	CSVEGLAGGSYNEQFF
X23	TRAV36/DV7	TRAJ34	CAVDLNTDKLIF	TRBV27	TRBJ1-5	CASSFWQDSNQPQHF
X23	TRAV12-2	TRAJ42	CAVIRPPNYGGSQGNLIF	TRBV9	TRBJ2-7	CASSGTGGPPGQYF
X23	TRAV29/DV5	TRAJ54	CAARDQGAQKLVF	TRBV9	TRBJ2-6	CASSVTPSAGSFSGANVLTF
X23	TRAV24	TRAJ29	CVGVARGNTPLVF	TRBV12-3	TRBJ1-2	CASRPDRAYGGYTF
X23	TRAV21	TRAJ40	CAVGPLSGTYKYIF	TRBV3-1	TRBJ1-2	CASSQDLGSYGYTF
X23	TRAV23/DV6	TRAJ57	CAAMAQGGSEKLVF	TRBV18	TRBJ2-7	CASSPPGPYEQYF
X23	TRAV36/DV7	TRAJ29	CAVSAPWNSGNTPLVF	TRBV18	TRBJ1-5	CASSPPHQPQHF
X23	TRAV9-2	TRAJ27	CALSPFNAGKSTF	TRBV3-1	TRBJ1-1	CASSLEGLSTEAFF
X23	TRAV8-4	TRAJ13	CAGQNSGGYQKVTF	TRBV20-1	TRBJ2-5	CSAPLRETQYF
X23	TRAV27	TRAJ50	CAGAETSYDKVIF	TRBV12-4	TRBJ2-3	CASRPAGGATQYF
X23	TRAV12-3	TRAJ17	CAPGGAAGNKLTF	TRBV3-1	TRBJ2-7	CASSQDLESEQYF
X23	TRAV38-2/DV8	TRAJ40	CAYRSRPSGTYKYIF	TRBV9	TRBJ2-3	CASTEDRGHTDTQYF
X23	TRAV10	TRAJ20	CVVSAGDYKLSF	TRBV18	TRBJ1-4	CASSPMDPRETELFF
X23	TRAV8-4	TRAJ52	CAVSEVGGTSYGKLTF	TRBV28	TRBJ2-4	CASKVAKNIQYF
X23	TRAV26-1	TRAJ34	CIGSTDKLIF	TRBV20-1	TRBJ2-7	CSAREGQPSVYEQYF
X23	TRAV3	TRAJ12	CAVSSDSSYKLIF	TRBV12-4	TRBJ1-5	CASSFQNQPQHF
X23	TRAV34	TRAJ42	CGADLGRGSQGNLIF	TRBV5-4	TRBJ2-2	CASSPPPRGTGAGELFF
X23	TRAV12-1	TRAJ36	CVVTHLRGANNLFF	TRBV6-5	TRBJ1-2	CASRNGGQGVHGYTF
X23	TRAV13-1	TRAJ6	CAARGSYIPTF	TRBV30	TRBJ2-7	CAWSQVSEQYF
X23	TRAV8-3	TRAJ22	CAVGSPSGSARQLTF	TRBV12-3	TRBJ2-3	CASSPTSGGIDTQYF
X23	TRAV35	TRAJ54	CAGPLQGAQKLVF	TRBV18	TRBJ1-1	CASSPGPGREAFF
X23	TRAV8-4	TRAJ17	CAVSGGPAAGNKLTF	TRBV28	TRBJ2-7	CASSLGQQISYEQYF
X23	TRAV8-4	TRAJ45	CAVSRSMYSGGGADGLTF	TRBV12-3	TRBJ2-3	CASSSRLAGGADTQYF
X23	TRAV35	TRAJ44	CAGHRARAGTASKLTF	TRBV7-3	TRBJ2-1	CASSPRGKYNEQFF
X23	TRAV35	TRAJ39	CAGPNAGNMLTF	TRBV5-6	TRBJ2-1	CASRLWGLADYNEQFF
X23	TRAV23/DV6	TRAJ21	CAGLYNFNKFYF	TRBV18	TRBJ2-1	CASSPLTGAPMSSRGPEQFF
X23	TRAV13-1	TRAJ6	CAATPGGSYIPTF	TRBV10-3	TRBJ2-7	CATGHGQGYEQYF
X23	TRAV13-1	TRAJ9	CAASKGGFKTIF	TRBV18	TRBJ2-7	CASSPPASGGDSYEQYF
X23	TRAV4	TRAJ36	CLVGRQTGANNLFF	TRBV27	TRBJ1-4	CASSPRQGWGEKLFF
X23	TRAV14/DV4	TRAJ28	CAMGAGSYQLTF	TRBV20-1	TRBJ1-3	CSASGTDRNTIYF
X23	TRAV9-2	TRAJ15	CALRHQAGTALIF	TRBV28	TRBJ1-4	CASSPLGQGAGEKLFF
X23	TRAV12-3	TRAJ17	CAPLKAAGNKLTF	TRBV18	TRBJ1-5	CASSPQGQGGDQPQHF
X23	TRAV6	TRAJ34	CALDNYNTDKLIF	TRBV30	TRBJ1-3	CAWIRSRHSGNTIYF
X23	TRAV27	TRAJ47	CAGPSMEYGNKLVF	TRBV9	TRBJ2-3	CASSPLGSSDTQYF
X23	TRAV21	TRAJ22	CAAATPGSARQLTF	TRBV30	TRBJ2-1	CAWDISYNEQFF
X23	TRAV8-3	TRAJ53	CAAPNSGGSNYKLTF	TRBV4-1	TRBJ2-3	CASSHPAARGSTDTQYF
X23	TRAV38-1	TRAJ41	CAFTNSGYALNF	TRBV20-1	TRBJ2-7	CSAREVTLTSGRAQYF
X23	TRAV12-2	TRAJ13	CAVMGSGGYQKVTF	TRBV7-9	TRBJ1-5	CASSPSGAGYNQPQHF
X23	TRAV26-2	TRAJ52	CILRGAGGTSYGKLTF	TRBV4-1	TRBJ2-2	CASSRPGRNRAGTGELFF
X23	TRAV10	TRAJ40	CVVLGTSGTYKYIF	TRBV4-3	TRBJ2-7	CASSQLQGREQYF
X23	TRAV13-1	TRAJ18	CAASMGGSTLGRLYF	TRBV11-2	TRBJ2-7	CASSREDRGSYEQYF
X23	TRAV14/DV4	TRAJ52	CAMRGSPPAGGTSYGKLTF	TRBV20-1	TRBJ2-2	CTPRLAGTGELFF
X23	TRAV36/DV7	TRAJ53	CAVGQRGSNYKLTF	TRBV6-2	TRBJ2-1	CASRPSARNEQFF
X23	TRAV29/DV5	TRAJ31	CAAGNNARLMF	TRBV7-3	TRBJ2-1	CASSLGERGEQFF
X23	TRAV20	TRAJ53	CAVGNSGGSNYKLTF	TRBV20-1	TRBJ2-1	CSASPGAGSYNEQFF
X23	TRAV38-2/DV8	TRAJ56	CALRTGANSKLTF	TRBV29-1	TRBJ2-7	CSVAGFGGGGFNEQYF
X23	TRAV22	TRAJ13	CAADSGGYQKVTF	TRBV6-2	TRBJ2-7	CASSPPPASGNPGEQYF
X23	TRAV38-2/DV8	TRAJ58	CAYRTREGGSRLTF	TRBV7-8	TRBJ1-1	CASSPKAGTRGTEAFF
X23	TRAV17	TRAJ39	CATVRDNAGNMLTF	TRBV2	TRBJ1-3	CASAPPGHGNTIYF
X23	TRAV12-3	TRAJ20	CAMRANDYKLSF	TRBV12-4	TRBJ2-1	CASSLLGGRNYNEQFF
X23	TRAV14/DV4	TRAJ10	CAMRERVTGGGNKLTF	TRBV5-1	TRBJ1-4	CASSLWGQGEKLFF
X23	TRAV20	TRAJ22	CAVGGPGSARQLTF	TRBV9	TRBJ2-1	CASSGGGSDNEQFF
X23	TRAV20	TRAJ10	CAARGGGGNKLTF	TRBV3-1	TRBJ2-7	CASSQDRGYEQYF
X23	TRAV8-4	TRAJ52	CAVTQGGGTSYGKLTF	TRBV2	TRBJ2-7	CASSVEGALGEQYF
X23	TRAV29/DV5	TRAJ33	CAASDSNYQLIW	TRBV3-1	TRBJ1-5	CASSQGVNSNQPQHF
X23	TRAV9-2	TRAJ45	CALRGGGGADGLTF	TRBV20-1	TRBJ1-5	CSASGQTTNQPQHF
X23	TRAV8-4	TRAJ29	CAVSEGNTPLVF	TRBV7-3	TRBJ2-2	CASSTQGGWTGELFF
X23	TRAV38-2/DV8	TRAJ22	CAYRGISSGSARQLTF	TRBV7-2	TRBJ2-2	CASSLVAGSNTGELFF
X23	TRAV8-1	TRAJ49	CAVNAPGTGNQFYF	TRBV5-4	TRBJ1-1	CASSRLGSEAFF
X23	TRAV41	TRAJ37	CAVRFGSSNTGKLIF	TRBV5-1	TRBJ2-7	CASSLAPPGGPYEQYF
X23	TRAV29/DV5	TRAJ34	CAASAGNTDKLIF	TRBV9	TRBJ2-1	CASSGRLARPDEQFF
X23	TRAV8-3	TRAJ42	CAVGGYGGSQGNLIF	TRBV11-2	TRBJ1-1	CASSQSRDRGREAFF
X23	TRAV19	TRAJ37	CALTPPSNTGKLIF	TRBV9	TRBJ1-5	CASSKGQGSQPQHF
X23	TRAV29/DV5	TRAJ49	CAARGLTGNQFYF	TRBV11-2	TRBJ2-1	CGTSGWSSYNEQFF
X23	TRAV12-1	TRAJ28	CVVNGLEAGSYQLTF	TRBV11-2	TRBJ2-2	CASSTRQGWSDGELFF
X23	TRAV12-2	TRAJ44	CAVGPGGTASKLTF	TRBV20-1	TRBJ2-1	CSARGAASLGEQFF
X23	TRAV27	TRAJ31	CAGNNARLMF	TRBV18	TRBJ2-7	CASSPGLAGEQYF
X23	TRAV29/DV5	TRAJ45	CAASDTGGGADGLTF	TRBV6-2	TRBJ1-5	CASSYIGNQPQHF
X23	TRAV2	TRAJ10	CAVEDRGGGNKLTF	TRBV19	TRBJ2-2	CASSPQGLAGSGELFF
X23	TRAV26-1	TRAJ27	CIVRANTNAGKSTF	TRBV20-1	TRBJ2-1	CTGGGTGDYEQFF
X23	TRAV8-3	TRAJ16	CAVGPQGGQKLLF	TRBV7-7	TRBJ2-3	CASSSAGTPGDTQYF
X23	TRAV17	TRAJ36	CATGQRTGANNLFF	TRBV30	TRBJ1-4	CAWSAPRGANEKLFF
X23	TRAV17	TRAJ18	CATDGGRGSTLGRLYF	TRBV18	TRBJ2-5	CASSPPLEETQYF
X23	TRAV27	TRAJ58	CAGAGRETSGSRLTF	TRBV18	TRBJ2-2	CASSPWGPSNTGELFF
X23	TRAV9-2	TRAJ53	CALSSGGSNYKLTF	TRBV7-9	TRBJ1-2	CASSPRGARDRYYGYTF
X23	TRAV17	TRAJ54	CATGGAQKLVF	TRBV29-1	TRBJ2-7	CSVEAGGHPGYEQYF
X23	TRAV41	TRAJ40	CAVRGDTTSGTYKYIF	TRBV18	TRBJ2-5	CASSPGETQYF
X23	TRAV17	TRAJ40	CATDVGGTYKYIF	TRBV6-6	TRBJ2-6	CASRRTGGGSGANVLTF
X23	TRAV9-2	TRAJ50	CALSGGTSYDKVIF	TRBV10-3	TRBJ1-3	CAITGTTGNTIYF
X23	TRAV12-1	TRAJ42	CVVNNPSGGSQGNLIF	TRBV4-1	TRBJ2-2	CASSHPGSSTGELFF
X23	TRAV12-1	TRAJ26	CVVTSDNYGQNFVF	TRBV6-1	TRBJ2-3	CASSEGPSGSTGYTQYF
X23	TRAV35	TRAJ57	CAGSQGGSEKLVF	TRBV10-3	TRBJ1-2	CAISAETGYGYTF
X23	TRAV29/DV5	TRAJ30	CAASGSWNRDDKIIF	TRBV7-2	TRBJ1-6	CASSRDRLNSPLHF
X23	TRAV13-1	TRAJ4	CAASWGPGGYNKLIF	TRBV5-6	TRBJ2-3	CASSPGGAPDTQYF
X23	TRAV13-1	TRAJ10	CAASTGGGNKLTF	TRBV7-2	TRBJ1-2	CASSQDGGRYGYTF
X23	TRAV9-2	TRAJ45	CAHHSGGGADGLTF	TRBV3-1	TRBJ2-4	CASSQNGASSF
X23	TRAV9-2	TRAJ53	CALRWGSNYKLTF	TRBV28	TRBJ2-7	CASSSLGSGSYEQYF
X23	TRAV8-6	TRAJ27	CAVSEVTNAGKSTF	TRBV20-1	TRBJ2-1	CSARQGVGWDEQFF
X23	TRAV17	TRAJ39	CATEGNAGNMLTF	TRBV19	TRBJ2-2	CASRRANTGELFF
X23	TRAV3	TRAJ21	CAVRDRGFNKFYF	TRBV2	TRBJ2-1	CASSGASGAYNEQFF
X23	TRAV29/DV5	TRAJ35	CAAIGFGNVLHC	TRBV5-1	TRBJ2-5	CASSWGPSGLQETQYF
X23	TRAV27	TRAJ37	CAGDGSSNTGKLIF	TRBV5-1	TRBJ2-1	CASSPAGSPYNEQFF
X23	TRAV8-4	TRAJ24	CAVSSTDSWGKLQF	TRBV20-1	TRBJ2-1	CSARGGSGRPSNEQFF
X23	TRAV41	TRAJ32	CAVPLGGGATNKLIF	TRBV2	TRBJ2-5	CASSEGQETQYF
X23	TRAV9-2	TRAJ31	CALRWARLMF	TRBV11-2	TRBJ2-5	CASWGQRNQETQYF
X23	TRAV12-2	TRAJ52	CAIGAGGTSYGKLTF	TRBV15	TRBJ2-5	CATSRDRQETQYF
X23	TRAV9-2	TRAJ31	CALISRNNNARLMF	TRBV7-2	TRBJ2-7	CASSEGFGQPYEQYF
X23	TRAV14/DV4	TRAJ49	CAMSHPHQFYF	TRBV2	TRBJ2-2	CASNRGTGELFF
X23	TRAV25	TRAJ39	CAGPSNAGNMLTF	TRBV4-2	TRBJ2-6	CASSPQGTSGANVLTF
X23	TRAV10	TRAJ31	CVVSGDARLMF	TRBV19	TRBJ2-1	CASRGGRDTYNEQFF
X23	TRAV23/DV6	TRAJ58	CAASPETSGSRLTF	TRBV5-6	TRBJ2-7	CASSWGRQAVQYF
X23	TRAV9-2	TRAJ57	CALSTQGGSEKLVF	TRBV28	TRBJ2-3	CASSPRLVGADTQYF
X23	TRAV8-4	TRAJ39	CAVTNNNAGNMLTF	TRBV2	TRBJ2-5	CASSSLETQYF
X23	TRAV39	TRAJ45	CAVGTRSGGGADGLTF	TRBV12-3	TRBJ2-2	CASRVQPNTGELFF
X23	TRAV29/DV5	TRAJ49	CAASGNQFYF	TRBV20-1	TRBJ2-7	CSAGRIGTGVDEQYF
X23	TRAV13-2	TRAJ35	CADMERFGNVLHC	TRBV12-3	TRBJ2-2	CASSRGGRGFGGELFF
X23	TRAV14/DV4	TRAJ32	CAMRDRRGGATNKLIF	TRBV11-2	TRBJ2-7	CASSLAGTGALREQYF
X23	TRAV34	TRAJ40	CGAATTTSGTYKYIF	TRBV12-3	TRBJ1-1	CASSLWSYMNTEAFF
X23	TRAV16	TRAJ58	CALSGQETSGSRLTF	TRBV2	TRBJ2-6	CASRGLPGSGANVLTF
X23	TRAV8-1	TRAJ48	CAVNTGGNEKLTF	TRBV10-3	TRBJ2-1	CAISDRGSGSYNEQFF
X23	TRAV20	TRAJ52	CAARGAGGTSYGKLTF	TRBV5-4	TRBJ2-1	CASSLQGRSYNEQFF
X23	TRAV14/DV4	TRAJ15	CAMRGGQAGTALIF	TRBV5-1	TRBJ2-5	CASSSGLAEETQYF
X23	TRAV8-6	TRAJ49	CAVEGGNQFYF	TRBV6-2	TRBJ2-7	CPIAGVSYEQYF
X23	TRAV29/DV5	TRAJ57	CAPPNQGGSEKLVF	TRBV30	TRBJ2-2	CAWMNGPNTGELFF
X23	TRAV17	TRAJ53	CATDGGGGSNYKLTF	TRBV12-3	TRBJ2-7	CASRNRGEQYF
X23	TRAV12-3	TRAJ27	CATLRTNAGKSTF	TRBV11-2	TRBJ1-1	CASSPPWGNTEAFF
X23	TRAV26-1	TRAJ8	CIVRVVGGTGFQKLVF	TRBV5-5	TRBJ1-6	CASSPGQGKSLHF
X23	TRAV30	TRAJ29	CGTPGNTPLVF	TRBV5-5	TRBJ1-6	CASSWQALGQQNSPLHF
X23	TRAV23/DV6	TRAJ49	CAASIPGNQFYF	TRBV10-3	TRBJ2-5	CAIRPSSSFQETQYF
X23	TRAV29/DV5	TRAJ37	CAASAFGGNTGKLIF	TRBV28	TRBJ1-5	CASSLWGLEGNQPQHF
X23	TRAV8-4	TRAJ23	CAVSLTYNQGGKLIF	TRBV10-3	TRBJ1-1	CAIGPQGQPEAFF
X23	TRAV30	TRAJ52	CGTERAGGTSYGKLTF	TRBV24-1	TRBJ2-7	CATSETPGRGTHRYEQYF
X23	TRAV38-2/DV8	TRAJ43	CAYRSSARNNNNDMRF	TRBV29-1	TRBJ2-7	CSVRQVAGPNYEQYF
X23	TRAV12-1	TRAJ48	CVVGAAHEKLTF	TRBV7-3	TRBJ1-4	CASSLPRGGTNEKLFF
X23	TRAV13-1	TRAJ42	CAGGYGGSQGNLIF	TRBV11-2	TRBJ1-4	CASSPSWGGGSEKLFF
X23	TRAV19	TRAJ54	CAPRGAQKLVF	TRBV28	TRBJ1-4	CASSLGVRPDEKLFF
X23	TRAV8-3	TRAJ36	CAVGGTGANNLFF	TRBV20-1	TRBJ2-7	CSASRDREDEQYF
X23	TRAV8-6	TRAJ11	CAVTHGGYSTLTF	TRBV5-1	TRBJ2-2	CASSLALTGTGELFF
X23	TRAV35	TRAJ29	CAGRSGNTPLVF	TRBV9	TRBJ2-3	CASSPPGTSGGGTQYF
X23	TRAV21	TRAJ15	CAAPANQAGTALIF	TRBV2	TRBJ2-7	CATTGAGGYEQYF
X23	TRAV8-3	TRAJ43	CALCSYNNNDMRF	TRBV6-6	TRBJ2-6	CASSGQGVAGANVLTF
X23	TRAV29/DV5	TRAJ36	CAATSGTGANNLFF	TRBV7-3	TRBJ1-1	CASSPQGAGAEAFF
X23	TRAV8-4	TRAJ54	CAVSGGGLRAQKLVF	TRBV10-3	TRBJ2-3	CAISEDGTSGGEYF
X23	TRAV8-4	TRAJ34	CAVISNTDKLIF	TRBV7-2	TRBJ2-1	CASSLAFGIFNGDEQFF
X23	TRAV10	TRAJ33	CVVSARSNYQLIW	TRBV18	TRBJ2-5	CASSPPGLAGETQYF
X23	TRAV29/DV5	TRAJ43	CAASGGGYNNNDMRF	TRBV5-4	TRBJ2-1	CASSPRVAGGNEQFF
X23	TRAV26-1	TRAJ40	CIVRSPGTYKYIF	TRBV28	TRBJ1-6	CASSFPTGGGLPLHF
X23	TRAV9-2	TRAJ29	CALWGNTPLVF	TRBV6-2	TRBJ1-5	CASSYGGQWSNQPQHF
X23	TRAV38-2/DV8	TRAJ48	CAYRSGGFGNEKLTF	TRBV29-1	TRBJ2-5	CSVGGGPTPVETQYF
X23	TRAV29/DV5	TRAJ40	CAASSPTSGTYKYIF	TRBV6-1	TRBJ2-2	CASSEQGGATGELFF
X23	TRAV21	TRAJ24	CAVRQTDSWGKLQF	TRBV7-8	TRBJ1-5	CASSPDREQPQHF
X23	TRAV38-2/DV8	TRAJ44	CAYRRAGTASKLTF	TRBV30	TRBJ1-1	CAWSPAPAGTEAFF
X23	TRAV12-3	TRAJ52	CAMSVPGGTSYGKLTF	TRBV28	TRBJ2-6	CASSLVVAGSGANVLTF
X23	TRAV12-2	TRAJ42	CAVNMHGGSQGNLIF	TRBV28	TRBJ2-7	CATKGQGAHEQYF
X23	TRAV29/DV5	TRAJ48	CAASAGEGVFGNEKLTF	TRBV24-1	TRBJ1-5	CATSDPGTPNQPQHF
X23	TRAV38-2/DV8	TRAJ58	CAYSRETSGSRLTF	TRBV28	TRBJ2-7	CASTVGIAGGYEQYF
X23	TRAV12-2	TRAJ47	CAVWGLEYGNKLVF	TRBV7-8	TRBJ2-6	CASSLREQGLMVSNVLTF
X23	TRAV12-1	TRAJ41	CVVNNRDSGYALNF	TRBV12-3	TRBJ2-3	CASRDHGADTQYF
X23	TRAV17	TRAJ4	CATDTTGGYNKLIF	TRBV5-8	TRBJ1-5	CASSRTGGDQPQHF
X23	TRAV17	TRAJ53	CATVPNSGGSNYKLTF	TRBV20-1	TRBJ2-7	CSAETAYEQYF
X23	TRAV29/DV5	TRAJ38	CAARGGNNRKLIW	TRBV28	TRBJ2-7	CASSPTSPLTYEQYF
X23	TRAV41	TRAJ42	CAAGYGGSQGNLIF	TRBV5-1	TRBJ2-1	CASSLSGGSSYNEQFF
X23	TRAV8-4	TRAJ43	CAVSGKNNDMRF	TRBV20-1	TRBJ1-1	CSALGTEAFF
X23	TRAV13-2	TRAJ52	CAENANAGGTSYGKLTF	TRBV24-1	TRBJ2-3	CATSDYRGSADTQYF
X23	TRAV38-2/DV8	TRAJ52	CASRGTSYGKLTF	TRBV11-1	TRBJ1-4	CASSATRQRGEKLFF
X23	TRAV8-6	TRAJ20	CAVRAPTGDYKLSF	TRBV19	TRBJ2-2	CASTLGLAGVTGELFF
X23	TRAV29/DV5	TRAJ39	CAASSNAGNMLTF	TRBV14	TRBJ2-7	CASSQIGTGTSYEQYF
X23	TRAV19	TRAJ52	CALSPINAGGTSYGKLTF	TRBV28	TRBJ2-2	CASRGSNTGELFF
X23	TRAV29/DV5	TRAJ40	CAASKPSGTYKYIF	TRBV3-1	TRBJ1-1	CASSQATREAFF
X23	TRAV4	TRAJ21	CLVGGGATYNFNKFYF	TRBV6-5	TRBJ2-1	CASSYSEDEQFF
X23	TRAV21	TRAJ9	CAVRRDTGGFKTIF	TRBV7-8	TRBJ1-5	CASSRQVPGRGQPQHF
X23	TRAV29/DV5	TRAJ42	CAAANYGGSQGNLIF	TRBV9	TRBJ1-1	CASSPGGRTEAFF
X23	TRAV1-2	TRAJ33	CAVTGRGDSNYQLIW	TRBV4-2	TRBJ2-5	CASSQTEQETQYF
X23	TRAV17	TRAJ49	CAPTGNQFYF	TRBV19	TRBJ1-5	CASSILIGNQPQHF
X23	TRAV25	TRAJ52	CAGPPAGGTSYGKLTF	TRBV18	TRBJ1-2	CASSPGTGDYGYTF
X23	TRAV6	TRAJ24	CALEENSWGKLQF	TRBV19	TRBJ2-1	CASSLRNPGLAPEGGFF
X23	TRAV21	TRAJ58	CAVGETSGSRLTF	TRBV18	TRBJ2-7	CASSRQASYEQYF
X23	TRAV3	TRAJ32	CAVRGPWGGGATNKLIF	TRBV27	TRBJ2-7	CAIGAGTGSPLDPYEQYF
X23	TRAV13-2	TRAJ11	CAEIFGNSGYSTLTF	TRBV7-2	TRBJ1-4	CASSPGQLFGEKLFF
X23	TRAV12-1	TRAJ42	CVVTRGGSQGNLIF	TRBV10-1	TRBJ2-3	CASSAGLLSPRDTQYF
X23	TRAV8-2	TRAJ9	CVVRATGGFKTIF	TRBV4-1	TRBJ1-6	CASSQQGADGSPLHF
X23	TRAV27	TRAJ11	CAPTRGYSTLTF	TRBV5-6	TRBJ1-2	CASSFQGLFYGYTF
X23	TRAV20	TRAJ4	CAGGPGGYNKLIF	TRBV20-1	TRBJ2-5	CSAHTQNEETQYF
X23	TRAV3	TRAJ31	CAVRPDNARLMF	TRBV6-5	TRBJ2-7	CASSYSGTGRTWQYF
X23	TRAV13-1	TRAJ43	CAAFNNDMRF	TRBV20-1	TRBJ1-6	CSAGVGELPPLHF
X23	TRAV29/DV5	TRAJ42	CAASDSYGGSQGNLIF	TRBV4-2	TRBJ1-1	CASSQDRSTEEAFF
X23	TRAV9-2	TRAJ11	CALSVGYSTLTF	TRBV29-1	TRBJ2-3	CSVAWGTSTDTQYF
X23	TRAV20	TRAJ32	CAVRGIGGGATNKLIF	TRBV5-1	TRBJ2-2	CASSLLRQANTGELFF
X23	TRAV13-1	TRAJ53	CAAGSGGSNYKLTF	TRBV20-1	TRBJ2-1	CSARGLGSYNEQFF
X23	TRAV29/DV5	TRAJ45	CAASGVGSGGGADGLTF	TRBV10-3	TRBJ2-3	CAISESVPQGLSTDTQYF
X23	TRAV13-1	TRAJ45	CAASLTPGGGADGLTF	TRBV28	TRBJ1-4	CASTQPPRGEKLFF
X23	TRAV29/DV5	TRAJ49	CAANNGPGQFYF	TRBV20-1	TRBJ1-6	CSARPRDRMDSPLHF
X23	TRAV13-1	TRAJ43	CAARRGNNDMRF	TRBV29-1	TRBJ1-2	CSALTPNYGYTF
X23	TRAV36/DV7	TRAJ40	CAGKRGGTYKYIF	TRBV2	TRBJ1-6	CASSERGQADNSPLHF
X23	TRAV2	TRAJ30	CAVEDRGRDDKIIF	TRBV4-2	TRBJ2-1	CASSPVLRGNEQFF
X23	TRAV8-1	TRAJ37	CAVPEGSSNTGKLIF	TRBV3-1	TRBJ1-2	CASSQGASSYGYTF
X23	TRAV8-4	TRAJ42	CASRVGSQGNLIF	TRBV7-8	TRBJ2-7	CASSQGLAGVYEQYF
X23	TRAV12-3	TRAJ58	CAMSAVGETSGSRLTF	TRBV20-1	TRBJ1-1	CSARAASWVAFF
X23	TRAV26-1	TRAJ18	CLIGGGSTLGRLYF	TRBV5-1	TRBJ1-2	CASSLASGPTYGYTF
X23	TRAV38-2/DV8	TRAJ54	CAYRSGGQKLVF	TRBV6-2	TRBJ2-3	CASSQGQWVTDTQYF
X23	TRAV17	TRAJ29	CATDAGRNTPLVF	TRBV28	TRBJ2-1	CASSGRGAGGNEQFF
X23	TRAV29/DV5	TRAJ20	CAASARGYKLSF	TRBV7-2	TRBJ2-2	CASSLTGQGANTGELFF
X23	TRAV21	TRAJ46	CAVKKKSSGDKLTF	TRBV7-6	TRBJ2-3	CASTHAGANTDTQYF
X23	TRAV23/DV6	TRAJ40	CAGASGTYKYIF	TRBV6-6	TRBJ2-3	CASTGGSDTQYF
X23	TRAV38-1	TRAJ44	CAHTGTASKLTF	TRBV9	TRBJ2-5	CASSPRRGAETQYF
X23	TRAV39	TRAJ10	CAVDLTGGGNKLTF	TRBV3-1	TRBJ2-2	CASSQGGGTGELFF
X23	TRAV29/DV5	TRAJ52	CAAPAGPTSYGKLTF	TRBV7-2	TRBJ2-1	CASSLRQPYNEQFF
X23	TRAV38-1	TRAJ24	CALGSWGKLQF	TRBV12-4	TRBJ1-1	CASSYFTGGTEAFF
X23	TRAV9-2	TRAJ52	CALAGGTSYGKLTF	TRBV27	TRBJ2-1	CASSLGGGARGEQFF
X23	TRAV27	TRAJ54	CGRGAQKLVF	TRBV7-9	TRBJ1-2	CASSPPGGESYGYTF
X23	TRAV12-3	TRAJ49	CAMSRGGGNQFYF	TRBV19	TRBJ2-5	CASSTPHGTGGVETQYF
X23	TRAV35	TRAJ49	CAGLGTGNQFYF	TRBV5-4	TRBJ2-2	CASSSVAGKGTGELFF
X23	TRAV34	TRAJ33	CGADRKGNYQLIW	TRBV28	TRBJ2-1	CASSLGQGREVGNEQFF
X23	TRAV3	TRAJ21	CAVRPYNFNKFYF	TRBV2	TRBJ2-2	CASRPGHTNTGELFF
X23	TRAV8-4	TRAJ21	CAVSPRNFNKFYF	TRBV6-6	TRBJ2-7	CASSYGFQREDGVEQYF
X23	TRAV14/DV4	TRAJ26	CAMREPSYGQNFVF	TRBV9	TRBJ2-2	CASSGGAANTGELFF
X23	TRAV8-6	TRAJ32	CAVSDLGGATNKLIF	TRBV6-2	TRBJ1-3	CASRPTGAGNTIYF
X23	TRAV9-2	TRAJ32	CALSDRGGGATNKLIF	TRBV7-2	TRBJ2-1	CASSSTSGSSNEQFF
X23	TRAV12-1	TRAJ40	CVVTPTSGTYKYIF	TRBV28	TRBJ2-7	CASSQIAYEQYF
X23	TRAV26-1	TRAJ23	CIVRVAPNQGGKLIF	TRBV15	TRBJ2-7	CATSREIDTYEQYF
X23	TRAV24	TRAJ28	CALYSGAGSYQLTF	TRBV10-3	TRBJ2-2	CAITWDPSNTGELFF
X23	TRAV5	TRAJ13	CAARPGGYQKVTF	TRBV10-3	TRBJ2-1	CAISEVSGTHNEQFF
X23	TRAV8-4	TRAJ45	CAVSEGGADGLTF	TRBV9	TRBJ2-3	CASSPHPLGGADTQYF
X23	TRAV29/DV5	TRAJ44	CAASAVGTASKLTF	TRBV5-1	TRBJ1-6	CASSYMGQNNSPLHF
X23	TRAV39	TRAJ33	CAVVPDSNYQLIW	TRBV10-3	TRBJ1-1	CAISLGGQGGTEAFF
X23	TRAV9-2	TRAJ17	CALALGAAGNKLTF	TRBV5-1	TRBJ2-1	CASSLSGRPSSYNEQFF
X23	TRAV21	TRAJ41	CATSNSGYALNF	TRBV18	TRBJ2-7	CASSAASGTPPAEQYF
X23	TRAV29/DV5	TRAJ38	CAASNRNAGNNRKLIW	TRBV3-1	TRBJ2-2	CASSLSGRGTGELFF
X23	TRAV26-2	TRAJ40	CILGSTTSGTYKYIF	TRBV5-5	TRBJ1-3	CASSPRAVAGNTIYF
X23	TRAV27	TRAJ15	CAGGDQAGTALIF	TRBV5-1	TRBJ1-1	CASSLGGILNTEAFF
X23	TRAV17	TRAJ58	CAPQGTSGSRLTF	TRBV27	TRBJ1-1	CASSHGTGGTEAFF
X23	TRAV13-2	TRAJ52	CAEKGAGGTSYGKLTF	TRBV4-2	TRBJ2-5	CASSQPAGCF
X23	TRAV13-1	TRAJ37	CAASSTGNTGKLIF	TRBV6-6	TRBJ1-5	CASSFPREGSNQPQHF
X23	TRAV24	TRAJ32	CARTPYGGATNKLIF	TRBV5-1	TRBJ2-3	CASSPQGPDTQYF
X23	TRAV19	TRAJ18	CALSALGGSTLGRLYF	TRBV5-4	TRBJ2-2	CASSYGQDGELFF
X23	TRAV38-2/DV8	TRAJ57	CAYRSARGSEKLVF	TRBV11-2	TRBJ2-3	CASSLVVFPGGRNTDTQYF
X23	TRAV23/DV6	TRAJ58	CAARRGSRLTF	TRBV28	TRBJ2-1	CASQAGPGNEQFF
X23	TRAV19	TRAJ20	CALSEVKGKLSF	TRBV4-3	TRBJ2-4	CASSQGRDVFGNIQYF
X23	TRAV26-1	TRAJ8	CIVRVGNTGFQKLVF	TRBV11-2	TRBJ2-1	CASSLGSSGGRGHEQFF
X23	TRAV29/DV5	TRAJ40	CAASPSGTYKYIF	TRBV3-1	TRBJ2-5	CASSQVGVGGEETQYF
X23	TRAV8-3	TRAJ54	CAVGPRQGAQKLVF	TRBV12-4	TRBJ1-5	CASTKGGGRQPQHF
X23	TRAV8-3	TRAJ32	CAVGARNGATNKLIF	TRBV12-3	TRBJ2-7	CASSLWGGGGISSYEQYF
X23	TRAV23/DV6	TRAJ56	CAASPRGTGANSKLTF	TRBV10-3	TRBJ2-1	CAISGPVVGEQFF
X23	TRAV26-2	TRAJ53	CILRDVGLGGSNYKLTF	TRBV12-3	TRBJ2-5	CASSWFGYQETQYF
X23	TRAV13-1	TRAJ16	CAATAFSDGQKLLF	TRBV7-6	TRBJ2-5	CASSLVAGTGSLETQYF
X23	TRAV8-6	TRAJ53	CAVRKTNGGSNYKLTF	TRBV5-4	TRBJ2-2	CASSLPGLGAGELFF
X23	TRAV8-6	TRAJ23	CAVTPRGGKLIF	TRBV28	TRBJ2-7	CASGRDGYEQYF
X23	TRAV21	TRAJ34	CAVLGLGADKLIF	TRBV11-3	TRBJ2-1	CASSPGGPADNEQFF
X23	TRAV25	TRAJ45	CAGGGADGLTF	TRBV4-1	TRBJ1-6	CASSEGQRNSPLHF
X23	TRAV35	TRAJ53	CAGQDSGGSNYKLTF	TRBV9	TRBJ2-7	CASSVGAPSEQYF
X23	TRAV9-2	TRAJ57	CALWGGSEKLVF	TRBV20-1	TRBJ2-3	CSASEREGGTDTQYF
X23	TRAV19	TRAJ49	CALRTNTGNQFYF	TRBV28	TRBJ2-7	CASSQLGGTGPYEQYF
X23	TRAV27	TRAJ40	CAGITSGTYKYIF	TRBV19	TRBJ2-1	CASTVPSHRTSGRASYNEQFF
X23	TRAV17	TRAJ13	CATDAPSGGYQKVTF	TRBV5-4	TRBJ2-1	CASSPRGEPGNEQFF
X23	TRAV26-1	TRAJ23	CIVRALYNQGGKLIF	TRBV18	TRBJ2-5	CASSPPGQGMGTQYF
X23	TRAV29/DV5	TRAJ22	CAASLGGSARQLTF	TRBV7-6	TRBJ2-1	CASSSPAGALLGEQFF
X23	TRAV3	TRAJ38	CAVRDGAGNNRKLIW	TRBV3-1	TRBJ1-3	CASSQGAASGNTIYF
X23	TRAV29/DV5	TRAJ29	CAAGGGNTPLVF	TRBV12-3	TRBJ2-1	CASSFGQSSYNEQFF
X23	TRAV35	TRAJ52	CAGQPFSGGAGGTSYGKLTF	TRBV3-1	TRBJ2-1	CASSQTTGPPFF
X23	TRAV29/DV5	TRAJ49	CAASVTGNQFYF	TRBV25-1	TRBJ1-6	CASSEWSGTADNSPLHF
X23	TRAV19	TRAJ39	CALSEKNAGNMLTF	TRBV20-1	TRBJ1-2	CSARHVLNYGYTF
X23	TRAV14/DV4	TRAJ4	CAMREDMFSGGYNKLIF	TRBV9	TRBJ1-6	CASSTPGNSPLHF
X23	TRAV13-2	TRAJ50	CAEGKTSYDKVIF	TRBV28	TRBJ2-1	CASSSAGATYNEQFF
X23	TRAV24	TRAJ6	CAPASGGSYIPTF	TRBV6-6	TRBJ2-4	CASRPPGPPGGQYF
X23	TRAV1-2	TRAJ30	CAVRGAGDDKIIF	TRBV30	TRBJ2-5	CAWSPLSGHQETQYF
X23	TRAV21	TRAJ29	CAAPNSGNTPLVF	TRBV11-2	TRBJ2-5	CASSPLGGGDQETQYF
X23	TRAV17	TRAJ54	CATGGAQKLVF	TRBV10-3	TRBJ2-2	CAISGSTRNTGELFF
X23	TRAV5	TRAJ32	CAERPGGATNKLIF	TRBV6-2	TRBJ1-2	CASSQDGLNYGYTF
X23	TRAV12-2	TRAJ17	CAALKAAGNKLTF	TRBV20-1	TRBJ1-2	CSATTEGYGYTF
X23	TRAV26-2	TRAJ12	CILTMDSSYKLIF	TRBV20-1	TRBJ2-7	CSASGGSHGSYEQYF
X23	TRAV29/DV5	TRAJ44	CAASAGNTGTASKLTF	TRBV5-1	TRBJ2-2	CASSLGEAGELFF
X23	TRAV2	TRAJ24	CAVEDRGWGKLQF	TRBV20-1	TRBJ2-7	CSAPSGRAYEQYF
X23	TRAV17	TRAJ49	CAIRNQFYF	TRBV27	TRBJ2-7	CASSLGGGGLAGFEQYF
X23	TRAV19	TRAJ54	CALSEAGIQGAQKLVF	TRBV4-2	TRBJ1-6	CASSQAVAGTHSPLHF
X23	TRAV12-3	TRAJ43	CAMSAGMRF	TRBV5-1	TRBJ2-2	CASRGGHQGGTAGELFF
X23	TRAV27	TRAJ13	CAGSGGYQKVTF	TRBV24-1	TRBJ1-2	CATESGGGYGYTF
X23	TRAV12-2	TRAJ49	CAGPRRGNQFYF	TRBV14	TRBJ2-3	CASTAGRSRVTQYF
X23	TRAV21	TRAJ43	CAANNNDMRF	TRBV7-2	TRBJ1-3	CASSLQTGGGNTIYF
X23	TRAV8-2	TRAJ15	CVVSPELGAGTALIF	TRBV7-6	TRBJ2-1	CASSSGGTSGINEQFF
X23	TRAV3	TRAJ28	CAVGSYQLTF	TRBV7-9	TRBJ1-6	CASSPSRAGNSPLHF
X23	TRAV27	TRAJ18	CAAPADRGSTLGRLYF	TRBV12-3	TRBJ1-6	CASGREDDRAPLHF
X23	TRAV29/DV5	TRAJ54	CAASGVGRGAQKLVF	TRBV28	TRBJ2-1	CASSLWGTSGGYNEQFF
X23	TRAV26-2	TRAJ53	CILSGGSNYKLTF	TRBV20-1	TRBJ1-2	CSARDGRGANYGYTF
X23	TRAV20	TRAJ42	CAVHGGSQGNLIF	TRBV6-4	TRBJ2-5	CASYGRQETQYF
X23	TRAV1-2	TRAJ36	CAVIGGANNLFF	TRBV24-1	TRBJ2-5	CATSGLPGGDTTQETQYF
X23	TRAV35	TRAJ30	CAGLDDKIIF	TRBV7-2	TRBJ1-1	CASSLGGGAGNTEAFF
X23	TRAV1-2	TRAJ15	CAVSPQAGTALIF	TRBV4-2	TRBJ2-1	CASSQPRGTSGKGEQFF
X23	TRAV27	TRAJ45	CAGGGADGLTF	TRBV27	TRBJ2-7	CASSFLLPRQGSLYEQYF
X23	TRAV13-2	TRAJ43	CAENRGNDMRF	TRBV7-8	TRBJ2-5	CASSPSGTSAATQYF
X23	TRAV12-1	TRAJ30	CVVNIPNRDDKIIF	TRBV19	TRBJ1-1	CASSLSPRTGGGLTEAFF
X23	TRAV41	TRAJ54	CAVRSGGAQKLVF	TRBV10-3	TRBJ2-3	CAISESGASGGVGDTQYF
X23	TRAV17	TRAJ30	CATAPNRDDKIIF	TRBV30	TRBJ1-3	CAWSVSGNTIYF
X23	TRAV12-1	TRAJ42	CVVNNGYGGSQGNLIF	TRBV7-8	TRBJ2-5	CASSLGTGGPGDGETQYF
X23	TRAV8-2	TRAJ16	CVVSRRFSDGQKLLF	TRBV2	TRBJ2-3	CASGGVAGTDTQYF
X23	TRAV38-1	TRAJ38	CAFMRAGNNRKLIW	TRBV27	TRBJ1-6	CASGRPNLDRANSPLHF
X23	TRAV26-1	TRAJ34	CIVRVYTDKLIF	TRBV2	TRBJ1-5	CASRMGTGGLSGQPQHF
X23	TRAV29/DV5	TRAJ17	CAGGGIKAAGNKLTF	TRBV20-1	TRBJ1-1	CSAPLPQGASTEAFF
X23	TRAV29/DV5	TRAJ43	CAAANNDMRF	TRBV7-9	TRBJ1-3	CASSTRQGARSGNTIYF
X23	TRAV21	TRAJ43	CAVVGNDMRF	TRBV12-3	TRBJ1-4	CASTGVLDTNEKLFF
X23	TRAV19	TRAJ53	CALNSGGSNYKLTF	TRBV11-3	TRBJ1-1	CASSLDAGFGSEAFF
X23	TRAV26-2	TRAJ42	CILRDVRRYGGSQGNLIF	TRBV7-3	TRBJ2-6	CASSFRLAGVSGANVLTF
X23	TRAV13-1	TRAJ40	CAASTSGTYKYIF	TRBV5-6	TRBJ2-7	CASSRTGEPFYEQYF
X23	TRAV38-2/DV8	TRAJ49	CAYRSPNTGNQFYF	TRBV5-4	TRBJ2-1	CASSLPLAGPNEQFF
X23	TRAV26-2	TRAJ49	CILSPSNQFYF	TRBV20-1	TRBJ1-3	CSAREPGARGNTIYF
X23	TRAV29/DV5	TRAJ43	CAASAGNNNDMRF	TRBV18	TRBJ2-7	CASSPGRYEQYF
X23	TRAV8-4	TRAJ8	CAVSDRGAGFQKLVF	TRBV11-2	TRBJ2-3	CASSRRLAGSPTTDTQYF
X23	TRAV25	TRAJ36	CADQTGANNLFF	TRBV10-3	TRBJ1-2	CAIRGTERVRLHYGYTF
X23	TRAV12-2	TRAJ53	CAVNTGGGSNYKLTF	TRBV11-2	TRBJ1-5	CASSPGGGPLQPQHF
X23	TRAV8-4	TRAJ32	CAVSGGVGGGATNKLIF	TRBV3-1	TRBJ2-1	CATGREGSYNEQFF
X23	TRAV8-4	TRAJ39	CAVRKNNAGNMLTF	TRBV3-1	TRBJ1-2	CASSQEGRSYGYTF
X23	TRAV13-1	TRAJ37	CAAFSFSSNTGKLIF	TRBV7-3	TRBJ1-1	CASSLQRGTEAFF
X23	TRAV19	TRAJ28	CALSDSGAGSYQLTF	TRBV28	TRBJ2-2	CASSLGYTGELFF
X23	TRAV9-2	TRAJ50	CALAKTSYDKVIF	TRBV6-1	TRBJ1-3	CASSDRASGNTIYF
X23	TRAV12-3	TRAJ52	CAVNAGGTSYGKLTF	TRBV7-7	TRBJ2-3	CASSITGGAADTQYF
X23	TRAV20	TRAJ33	CAVQADYWGSNYQLIW	TRBV4-1	TRBJ2-7	CASSPALGETPYEQYF
X23	TRAV8-3	TRAJ12	CAVAPMDSSYKLIF	TRBV7-6	TRBJ2-7	CASSPRVAGPYEQYF
X23	TRAV35	TRAJ42	CAGPGGSQGNLIF	TRBV6-2	TRBJ1-2	CASSYSGRSGPTF
X23	TRAV29/DV5	TRAJ58	CAATKETSGSRLTF	TRBV18	TRBJ2-3	CASSPRTSGRRSTDTQYF
X23	TRAV36/DV7	TRAJ37	CAVVGSSNTGKLIF	TRBV20-1	TRBJ2-3	CSARVASEGTDTQYF
X23	TRAV27	TRAJ39	CAGAGNNAGNMLTF	TRBV20-1	TRBJ2-7	CSAPARRSQYF
X23	TRAV8-1	TRAJ33	CAVIPGDSNYQLIW	TRBV18	TRBJ2-7	CASSPGGTSGLYEQYF
X23	TRAV26-1	TRAJ44	CIVGSTGTASKLTF	TRBV6-2	TRBJ2-1	CASNLQGKFYNEQFF
X23	TRAV13-1	TRAJ49	CAATYTGNQFYF	TRBV27	TRBJ1-2	CASSWWRGGGYTF
X23	TRAV23/DV6	TRAJ58	CAPPQTSGSRLTF	TRBV10-3	TRBJ2-5	CAISRGPGSQETQYF
X23	TRAV38-2/DV8	TRAJ45	CAYRSGGYSGGGADGLTF	TRBV7-9	TRBJ2-3	CASSLAYYDEREGADTQYF
X23	TRAV29/DV5	TRAJ10	CALTGGGNKLTF	TRBV29-1	TRBJ1-3	CSARPVLRDTIYF
X23	TRAV9-2	TRAJ49	CAQAPTNTGNQFYF	TRBV2	TRBJ2-7	CASSSAGSSYEQYF
X23	TRAV12-1	TRAJ43	CVVIRHNNDMRF	TRBV20-1	TRBJ1-6	CSSSLGDSPLHF
X23	TRAV41	TRAJ54	CAGHRQGAQKLVF	TRBV28	TRBJ1-2	CASSFANYGYTF
X23	TRAV12-2	TRAJ28	CAVNPSGAGSYQLTF	TRBV28	TRBJ2-5	CASSLGHQETQYF
X23	TRAV3	TRAJ30	CAVRDRNRDDKIIF	TRBV6-2	TRBJ2-1	CASSGWGGAGYGAEQFF
X23	TRAV17	TRAJ29	CATARNSGNTPLVF	TRBV27	TRBJ2-2	CASSPQGTELFF
X23	TRAV14/DV4	TRAJ40	CAMRRGSGTYKYIF	TRBV20-1	TRBJ2-4	CSASGPAGVGNIQYF
X23	TRAV38-2/DV8	TRAJ30	CAEMNRDDKIIF	TRBV27	TRBJ1-1	CASSFRPGSGTEAFF
X23	TRAV29/DV5	TRAJ42	CAQGGSQGNLIF	TRBV20-1	TRBJ1-2	CSAPWGATNYGYTF
X23	TRAV2	TRAJ5	CAVEDLDTGRRALTF	TRBV10-1	TRBJ2-1	CASSESRGTGNEQFF
X23	TRAV41	TRAJ30	CAVPGDDKIIF	TRBV5-1	TRBJ2-3	CASSSGGRVSQYF
X23	TRAV8-2	TRAJ49	CVVSDRSGNQFYF	TRBV11-2	TRBJ2-4	CASSPNLALAKNIQYF
X23	TRAV14/DV4	TRAJ9	CAMRGDTGGFKTIF	TRBV20-1	TRBJ2-1	CSAKPIGTSGSGQQFF
X23	TRAV17	TRAJ30	CATDHRDDKIIF	TRBV9	TRBJ2-1	CASSVGGYNEQFF
X23	TRAV8-4	TRAJ49	CAVHPQTPGNQFYF	TRBV20-1	TRBJ2-7	CSARGGLRALLGYEQYF
X23	TRAV14/DV4	TRAJ21	CAMREGNNFNKFYF	TRBV3-1	TRBJ1-5	CASSRGGTAPLSNQPQHF
X23	TRAV13-2	TRAJ44	CAEIPKGTASKLTF	TRBV19	TRBJ2-6	CASSIDRSGANVLTF
X23	TRAV1-2	TRAJ30	CAVRPLMNRDDKIIF	TRBV19	TRBJ2-1	CASRSGMSNEQFF
X23	TRAV9-2	TRAJ6	CALSPFTSGGSYIPTF	TRBV6-1	TRBJ2-5	CASSEGPSGSRGTQYF
X23	TRAV26-2	TRAJ31	CILKNNARLMF	TRBV15	TRBJ2-1	CASQGGYNEQFF
X23	TRAV14/DV4	TRAJ35	CAMREIPFIGFGNVLHC	TRBV19	TRBJ2-7	CASSPDRGKDYEQYF
X23	TRAV12-3	TRAJ52	CAMSAWRGNAGGTSYGKLTF	TRBV28	TRBJ2-5	CASSWVGETQYF
X23	TRAV29/DV5	TRAJ47	CAASAQGYGNKLVF	TRBV20-1	TRBJ1-5	CSAAQGRGRNQPQHF
X23	TRAV23/DV6	TRAJ34	CAASKGRTDKLIF	TRBV28	TRBJ2-7	CASSTPPGTSGGRGYEQYF
X23	TRAV29/DV5	TRAJ53	CAASGSGGSNYKLTF	TRBV12-3	TRBJ2-1	CASSVYARGSEQFF
X23	TRAV20	TRAJ33	CAVQATGNYQLIW	TRBV6-4	TRBJ2-3	CASSEVLTDTQYF
X23	TRAV24	TRAJ45	CAFAPYTGGGADGLTF	TRBV29-1	TRBJ2-2	CSGRETSTGELFF
X23	TRAV12-3	TRAJ53	CAMSRGSGGSNYKLTF	TRBV20-1	TRBJ2-7	CSARGRDHNF
X23	TRAV29/DV5	TRAJ28	CAATGAGSYQLTF	TRBV9	TRBJ2-7	CASSVGQPSYEQYF
X23	TRAV9-2	TRAJ45	CALSDRGGADGLTF	TRBV6-8	TRBJ2-3	CASSYHGRGADTQYF
X23	TRAV25	TRAJ20	CAEGSNDYKLSF	TRBV6-1	TRBJ2-7	CASSVGFEQYF
X23	TRAV29/DV5	TRAJ37	CAAPPSNTGKLIF	TRBV28	TRBJ1-1	CASSARPTWSF
X23	TRAV12-2	TRAJ44	CAVPTGTASKLTF	TRBV19	TRBJ1-2	CASTPGPGGVYGYTF
X23	TRAV17	TRAJ34	CATPRRGYTDKLIF	TRBV5-4	TRBJ1-1	CASSLGSREGTEAFF
X23	TRAV19	TRAJ36	CALSAPEGANNLFF	TRBV6-5	TRBJ1-5	CASKRDRFSNQPQHF
X23	TRAV22	TRAJ34	CAVEGGPDKLIF	TRBV4-2	TRBJ2-7	CASSQAIAGRTYEQYF
X23	TRAV13-2	TRAJ48	CAENRPGAEKLTF	TRBV20-1	TRBJ2-1	CSARPVAGGLRAYNEQFF
X23	TRAV5	TRAJ39	CAEWGNNAGNMLTF	TRBV5-1	TRBJ1-1	CASSLIPDPGGANTEAFF
X23	TRAV26-2	TRAJ39	CILRRHNNAGNMLTF	TRBV4-2	TRBJ2-2	CASSQVAGGTGELFF
X23	TRAV26-1	TRAJ44	CIVSGQGGTASKLTF	TRBV20-1	TRBJ2-1	CSARDPASGNEQFF
X23	TRAV26-2	TRAJ58	CILRDEETSGSRLTF	TRBV5-1	TRBJ2-3	CASSLLVGRGDADTQYF
X23	TRAV12-1	TRAJ43	CVVNGGDMRF	TRBV10-3	TRBJ2-1	CAISGITELVPNEQFF
X23	TRAV26-1	TRAJ32	CIVRGGATNKLIF	TRBV7-9	TRBJ2-1	CASSLEWEQFF
X23	TRAV29/DV5	TRAJ34	CAASAYNTDKLIF	TRBV18	TRBJ2-3	CASSQDVTDTQYF
X23	TRAV19	TRAJ49	CALRGPNTGNQFYF	TRBV28	TRBJ2-3	CATQGSRPWTQYF
X23	TRAV38-2/DV8	TRAJ48	CAYRGPIQGFGNEKLTF	TRBV5-5	TRBJ2-1	CASSFLAGRALYNEQFF
X23	TRAV19	TRAJ58	CALSEWGETSGSRLTF	TRBV7-9	TRBJ2-3	CASSLGLAGPNTDTQYF
X23	TRAV3	TRAJ36	CAVRDQTGANNLFF	TRBV2	TRBJ2-2	CASSEQAFGSGELFF
X23	TRAV9-2	TRAJ21	CALSDREYNFNKFYF	TRBV11-2	TRBJ1-1	CASSLVYTEAFF
X23	TRAV8-4	TRAJ8	CAVSDRGFQKLVF	TRBV5-1	TRBJ2-7	CASTESTASAEYEQYF
X23	TRAV8-1	TRAJ50	CAVTPGTSYDKVIF	TRBV28	TRBJ2-2	CASSPPSGGTGELFF
X23	TRAV27	TRAJ58	CAGGETSGSRLTF	TRBV20-1	TRBJ2-1	CSARGLAGVRQFF
X23	TRAV39	TRAJ42	CAVLDYGGSQGNLIF	TRBV4-3	TRBJ2-5	CASSRGWYQETQYF
X23	TRAV22	TRAJ39	CAVDYNAGNMLTF	TRBV20-1	TRBJ2-5	CSARGGSWGAQYF
X23	TRAV13-1	TRAJ49	CAASWANTGNQFYF	TRBV5-1	TRBJ2-1	CASSWGLAGAGEQFF
X23	TRAV12-1	TRAJ40	CVVNPGTYKYIF	TRBV7-9	TRBJ2-7	CASSPRPRQGSEQYF
X23	TRAV29/DV5	TRAJ42	CAAVNWGSQGNLIF	TRBV19	TRBJ2-1	CASSMVRAGSNNEQFF
X23	TRAV16	TRAJ36	CALGWGANNLFF	TRBV27	TRBJ1-5	CASSPGTGGAYWQPQHF
X23	TRAV21	TRAJ37	CAVPISSNTGKLIF	TRBV4-1	TRBJ2-1	CASSQLGLGPNEQFF
X23	TRAV14/DV4	TRAJ48	CAMWSGWGNEKLTF	TRBV19	TRBJ2-5	CASSMTSGRETQYF
X23	TRAV23/DV6	TRAJ39	CAASMGAGNMLTF	TRBV27	TRBJ1-1	CASSRGQRNTEAFF
X23	TRAV12-2	TRAJ52	CAVNGGTSYGKLTF	TRBV4-2	TRBJ2-7	CASSRSGTGEQYF
X23	TRAV27	TRAJ57	CAGAGGSEKLVF	TRBV6-5	TRBJ1-1	CASSYRTGDTEAFF
X23	TRAV13-1	TRAJ53	CAEVGSGGSNYKLTF	TRBV20-1	TRBJ1-5	CSAAGHSNQPQHF
X23	TRAV26-1	TRAJ41	CIVRVADSNSGYALNF	TRBV6-2	TRBJ2-3	CASSRLGAQYF
X23	TRAV26-1	TRAJ20	CIVRVAGDYKLSF	TRBV2	TRBJ1-2	CASSETGTGGKMGGYTF
X23	TRAV12-3	TRAJ22	CAHAGSARQLTF	TRBV5-1	TRBJ2-3	CASSLVGSPTDTQYF
X23	TRAV38-2/DV8	TRAJ45	CAYRYSGGGADGLTF	TRBV9	TRBJ1-2	CASSAGQHGTPRGYTF
X23	TRAV17	TRAJ7	CATYGNNRLAF	TRBV30	TRBJ2-6	CAWSLGGWTGANVLTF
X23	TRAV13-1	TRAJ54	CAASMQGAQKLVF	TRBV6-5	TRBJ2-7	CASSPPGAGGEQYF
X23	TRAV8-4	TRAJ13	CAVSPSGGYQKVTF	TRBV7-8	TRBJ2-7	CASSAYRDRGYEQYF
X23	TRAV8-4	TRAJ53	CAVRGSNYKLTF	TRBV12-4	TRBJ2-3	CASSLGAGAGTDTQYF
X23	TRAV26-1	TRAJ20	CIVADYKLSF	TRBV6-5	TRBJ2-3	CASTMAVHTDTQYF
X23	TRAV36/DV7	TRAJ31	CAVEARHNARLMF	TRBV12-3	TRBJ1-5	CASSWAEGNQPQHF
X23	TRAV13-2	TRAJ17	CAENASKAAGNKLTF	TRBV28	TRBJ2-5	CASRAEETQYF
X23	TRAV27	TRAJ36	CAGAPLGQNNLFF	TRBV6-1	TRBJ2-5	CASSEGQGAGETQYF
X23	TRAV29/DV5	TRAJ52	CAASARAGGTSYGKLTF	TRBV6-6	TRBJ1-2	CASHGGGYTF
X23	TRAV19	TRAJ54	CALSEARGAQKLVF	TRBV20-1	TRBJ1-5	CSAPPRGNQPQHF
X23	TRAV9-2	TRAJ49	CALSDPGGGNQFYF	TRBV29-1	TRBJ2-2	CSGRTSPTGELFF
X23	TRAV29/DV5	TRAJ53	CAASVSGGSNYKLTF	TRBV6-2	TRBJ1-2	CASSSPTSELSYGYTF
X23	TRAV9-2	TRAJ52	CALQGAGGTSYGKLTF	TRBV12-3	TRBJ2-5	CASSPGTSGTQYF
X23	TRAV23/DV6	TRAJ20	CAASRRGGDYKLSF	TRBV10-3	TRBJ2-5	CAIRAQLAGGETQYF
X23	TRAV5	TRAJ26	CAEMVDYGQNFVF	TRBV25-1	TRBJ1-5	CASSGPGVSNQPQHF
X23	TRAV9-2	TRAJ49	CALSGTGNQFYF	TRBV19	TRBJ1-5	CASSLQGQSVYSNQPQHF
X23	TRAV16	TRAJ20	CASPGRSNDYKLSF	TRBV19	TRBJ1-5	CASRDSSYQPQHF
X23	TRAV12-2	TRAJ58	CAVRTSGSRLTF	TRBV7-9	TRBJ1-5	CASSRTTGNSNQPQHF
X23	TRAV41	TRAJ44	CAVRSTASKLTF	TRBV3-1	TRBJ2-7	CASSGTGPPGEQYF
X23	TRAV38-2/DV8	TRAJ40	CAYRPGTYKYIF	TRBV20-1	TRBJ2-5	CSARDLGTETQYF
X23	TRAV19	TRAJ49	CALSERTGNQFYF	TRBV7-2	TRBJ1-1	CASSPQGAGSTEAFF
X23	TRAV29/DV5	TRAJ48	CAASDFGNEKLTF	TRBV20-1	TRBJ2-7	CSAPRAELFEQYF
X23	TRAV19	TRAJ54	CALSDPGVAQKLVF	TRBV11-2	TRBJ1-2	CASSPDSFGYTF
X23	TRAV2	TRAJ32	CAVGYGGATNKLIF	TRBV2	TRBJ2-5	CATTGEGGRGETQYF
X23	TRAV36/DV7	TRAJ33	CAVTHSNYQLIW	TRBV20-1	TRBJ2-1	CSAPGVAGGNEQFF
X23	TRAV29/DV5	TRAJ20	CAASANDYKLSF	TRBV3-1	TRBJ1-1	CASSYWGGNTEAFF
X23	TRAV26-2	TRAJ41	CILVDSGYALNF	TRBV7-2	TRBJ2-3	CASSRRDTQYF
X23	TRAV8-1	TRAJ37	CAVNAAGSSNTGKLIF	TRBV4-3	TRBJ2-3	CASSQDPASLPQYF
X23	TRAV12-2	TRAJ5	CAARVGRALTF	TRBV30	TRBJ1-4	CAWTSGSGEKLFF
X23	TRAV36/DV7	TRAJ30	CAPGNRDDKIIF	TRBV5-4	TRBJ2-6	CASSLVAISGANVLTF
X23	TRAV3	TRAJ26	CAVRDLGSHRRGQNFVF	TRBV28	TRBJ2-5	CASSLGGTSRRGETQYF
X23	TRAV26-1	TRAJ29	CIVRVDFLGNTPLVF	TRBV5-1	TRBJ2-7	CASSTAPDRVYEQYF
X23	TRAV27	TRAJ33	CAGRRDSNYQLIW	TRBV6-5	TRBJ1-1	CASRPWTGGTEAFF
X23	TRAV8-1	TRAJ40	CAVKPPGSGTYKYIF	TRBV29-1	TRBJ2-7	CSVVGQGPPYEQYF
X23	TRAV8-6	TRAJ37	CAVSDRRGSSNTGKLIF	TRBV20-1	TRBJ1-1	CSAKNTEAFF
X23	TRAV12-2	TRAJ40	CAVGPGGSGTYKYIF	TRBV19	TRBJ1-4	CATTGVANEKLFF
X23	TRAV27	TRAJ53	CAGDSGGSNYKLTF	TRBV7-6	TRBJ2-6	CASRPVRGPHSGANVLTF
X23	TRAV29/DV5	TRAJ48	CAAPRVGKLTF	TRBV7-2	TRBJ2-5	CASSRERGLGGETQYF
X23	TRAV8-3	TRAJ32	CAVAAGGATNKLIF	TRBV6-1	TRBJ1-5	CASRPGSYNQPQHF
X23	TRAV13-1	TRAJ45	CAASMGSGGGADGLTF	TRBV18	TRBJ1-5	CASSPGDRLGPQHF
X23	TRAV12-2	TRAJ37	CAAGGNTGKLIF	TRBV20-1	TRBJ1-2	CSPNTLGGIGYTF
X23	TRAV23/DV6	TRAJ24	CAAPGASWGKLQF	TRBV12-3	TRBJ2-1	CASSPRTAGYNEQFF
X23	TRAV14/DV4	TRAJ49	CAMREGWAGNQFYF	TRBV28	TRBJ1-5	CASSLASRSNQPQHF
X23	TRAV12-3	TRAJ6	CAMTPSGGSYIPTF	TRBV10-3	TRBJ1-1	CAISESGGNTEAFF
X23	TRAV26-2	TRAJ40	CILRRTYKYIF	TRBV27	TRBJ2-3	CASSLLGGGFTDTQYF
X23	TRAV3	TRAJ43	CAWWGNNDMRF	TRBV7-9	TRBJ1-4	CASSLQGRGVEKLFF
X23	TRAV36/DV7	TRAJ45	CAVDRGGGADGLTF	TRBV28	TRBJ2-4	CASSPGGLAGNIQYF
X23	TRAV14/DV4	TRAJ44	CAMRGGHTGTASKLTF	TRBV28	TRBJ1-1	CASSLMSTNTEAFF
X23	TRAV14/DV4	TRAJ56	CAMREGRGGANSKLTF	TRBV6-6	TRBJ2-3	CASRSVGEYNSDTQYF
X23	TRAV12-1	TRAJ49	CVVNQFYF	TRBV15	TRBJ2-3	CATSRGGGIGTDTQYF
X23	TRAV8-6	TRAJ29	CAASNSGNTPLVF	TRBV20-1	TRBJ1-5	CSAMDRVSNQPQHF
X23	TRAV17	TRAJ10	CAPLLTGGGNKLTF	TRBV19	TRBJ2-2	CASSIAGGSNTGELFF
X23	TRAV26-2	TRAJ58	CILRDVVETSGSRLTF	TRBV13	TRBJ1-1	CASSPGSGQGHTEAFF
X23	TRAV8-6	TRAJ8	CAVSDLSTGFQKLVF	TRBV20-1	TRBJ1-2	CSARPDRDGDGYTF
X23	TRAV9-2	TRAJ49	CALSDQSGNQFYF	TRBV20-1	TRBJ2-1	CSAPPVYEQFF
X23	TRAV3	TRAJ27	CAVRAGNTNAGKSTF	TRBV27	TRBJ1-6	CASSFSTAGNSPLHF
X23	TRAV13-1	TRAJ43	CAASFGDMRF	TRBV3-1	TRBJ2-5	CASSQQQETQYF
X23	TRAV9-2	TRAJ12	CAPGGDSSYKLIF	TRBV12-4	TRBJ1-6	CASSTAPSSPLHF
X23	TRAV29/DV5	TRAJ31	CAARANNARLMF	TRBV12-3	TRBJ2-1	CASSPGSSYNEQFF
X23	TRAV38-2/DV8	TRAJ29	CAYRSRGGNTPLVF	TRBV6-5	TRBJ1-6	CASSFGRGNSPLHF
X23	TRAV13-1	TRAJ48	CAASDFGNEKLTF	TRBV29-1	TRBJ2-5	CSVEDPLAGGPGETQYF
X23	TRAV27	TRAJ26	CAGANIGRNGQNFVF	TRBV18	TRBJ1-5	CASSPPGGENQPQHF
X23	TRAV8-2	TRAJ8	CVVSEDTGFQKLVF	TRBV9	TRBJ2-1	CASSVRSGSSYNEQFF
X23	TRAV39	TRAJ52	CAVAGGTSYGKLTF	TRBV19	TRBJ1-2	CASSYPGTDTNYGYTF
X23	TRAV12-2	TRAJ43	CAVNIGDMRF	TRBV30	TRBJ2-2	CAWRTGVGGDTGELFF
X23	TRAV9-2	TRAJ58	CALRASGSRLTF	TRBV29-1	TRBJ2-1	CSVDGPSSYNEQFF
X23	TRAV38-2/DV8	TRAJ52	CAYRDPNAGGTSYGKLTF	TRBV20-1	TRBJ2-1	CSAGRLVLYNEQFF
X23	TRAV29/DV5	TRAJ48	CAASAQNFGNEKLTF	TRBV5-4	TRBJ2-3	CASSPKIPDTQYF
X23	TRAV23/DV6	TRAJ58	CAASIEETSGSRLTF	TRBV3-1	TRBJ2-1	CASSQDWSKGQGVPNEQFF
X23	TRAV17	TRAJ45	CATTRGGGADGLTF	TRBV5-1	TRBJ1-1	CASSPGPNTEAFF
X23	TRAV2	TRAJ21	CAVAPPGFNKFYF	TRBV28	TRBJ2-2	CASSLGQGGGELFF
X23	TRAV26-1	TRAJ26	CIVRVNYGQNFVF	TRBV5-8	TRBJ2-5	CASSSRTGGDETQYF
X23	TRAV12-3	TRAJ53	CAMSRNSGGSNYKLTF	TRBV28	TRBJ2-5	CASTPGSYQETQYF
X23	TRAV26-1	TRAJ45	CIVRPSGGGADGLTF	TRBV19	TRBJ2-1	CASSTEAGVPYNEQFF
X23	TRAV19	TRAJ38	CALSEAGIRKLIW	TRBV14	TRBJ2-3	CASSRREVAASTDTQYF
X23	TRAV12-1	TRAJ40	CVVRDTSGTYKYIF	TRBV4-3	TRBJ2-4	CASSQGLAGVDIQYF
X23	TRAV12-2	TRAJ10	CAVGGGGNKLTF	TRBV27	TRBJ2-5	CASRVGTAQETQYF
X23	TRAV8-6	TRAJ52	CAGAGGTSYGKLTF	TRBV30	TRBJ2-3	CAWSGGSTDTQYF
X23	TRAV26-1	TRAJ34	CIVRVPDKLIF	TRBV20-1	TRBJ2-1	CSARDEGSAGWNEQFF
X23	TRAV29/DV5	TRAJ18	CAACGRSTLGRLYF	TRBV5-1	TRBJ2-3	CASSLAGGSTDTQYF
X23	TRAV39	TRAJ57	CAVDRGGGSEKLVF	TRBV25-1	TRBJ2-2	CASSELDRGTGELFF
X23	TRAV17	TRAJ43	CATGTSNNNDMRF	TRBV12-3	TRBJ1-5	CASSLGGNQPQHF
X23	TRAV27	TRAJ26	CAGARYGQNFVF	TRBV28	TRBJ2-4	CASSLATGPRENIQYF
X23	TRAV12-2	TRAJ9	CAAVGNTGGFKTIF	TRBV19	TRBJ2-3	CASSRQGDVGTQYF
X23	TRAV29/DV5	TRAJ26	CAASNYGQNFVF	TRBV3-1	TRBJ2-3	CASSLGLAGGRNTDTQYF
X23	TRAV8-4	TRAJ43	CAVSGPNNNDMRF	TRBV5-8	TRBJ2-3	CASSLGAGGPLDTQYF
X23	TRAV29/DV5	TRAJ37	CAASYRGSSNTGKLIF	TRBV11-2	TRBJ2-7	CASSLEGGWREVYEQYF
X23	TRAV12-2	TRAJ53	CAVNGGGGSNYKLTF	TRBV19	TRBJ1-5	CASSPRAGTDSNQPQHF
X23	TRAV8-6	TRAJ32	CAVTTSGGATNKLIF	TRBV6-5	TRBJ2-7	CASSYSHRGTYEQYF
X23	TRAV3	TRAJ37	CAVGNTGKLIF	TRBV6-5	TRBJ2-5	CADGRVGETQYF
X23	TRAV3	TRAJ33	CAVRDPDSNYQLIW	TRBV18	TRBJ1-1	CASSPLPGEGTEAFF
X23	TRAV27	TRAJ20	CAGGNDYKLSF	TRBV30	TRBJ1-2	CAWSVQWSRGARGYTF
X23	TRAV8-6	TRAJ23	CAVTPLGNQGGKLIF	TRBV7-3	TRBJ2-7	CASSLGAGGPYEQYF
X23	TRAV12-1	TRAJ40	CVVNPSGTYKYIF	TRBV2	TRBJ1-1	CASSGQGASNTEAFF
X23	TRAV20	TRAJ57	CAVTQGGSEKLVF	TRBV20-1	TRBJ2-7	CSANPRPPEQYF
X23	TRAV20	TRAJ22	CAVLISSGSARQLTF	TRBV2	TRBJ2-3	CASSGGGAGTDTQYF
X23	TRAV38-2/DV8	TRAJ42	CAYRSDGGSQGNLIF	TRBV6-5	TRBJ2-2	CASRRLAGGPVGELFF
X23	TRAV26-1	TRAJ20	CIVRGPNDYKLSF	TRBV11-1	TRBJ2-2	CASSPPGLAGRSTGELFF
X23	TRAV13-1	TRAJ37	CAASITPHGSSNTGKLIF	TRBV20-1	TRBJ2-7	CSASGVGEQYF
X23	TRAV13-1	TRAJ6	CAAPAGGSYIPTF	TRBV14	TRBJ2-7	CASSPMGGPYEQYF
X23	TRAV9-2	TRAJ53	CALSARGGSNYKLTF	TRBV3-1	TRBJ2-3	CASSQAGQGANTQYF
X23	TRAV12-3	TRAJ57	CAPGGSEKLVF	TRBV28	TRBJ2-7	CASSLGYEQYF
X23	TRAV29/DV5	TRAJ50	CAARGTSYDKVIF	TRBV18	TRBJ2-1	CASSPQWERSYNEQFF
X23	TRAV12-2	TRAJ28	CAVRAAGAGSYQLTF	TRBV12-3	TRBJ2-2	CASTLLGTGELFF
X23	TRAV19	TRAJ29	CALRPTTSGNTPLVF	TRBV3-1	TRBJ1-1	CASSLSTGGAFF
X23	TRAV17	TRAJ30	CATDPNRDDKIIF	TRBV3-1	TRBJ2-1	CASSQRIADQQFF
X23	TRAV21	TRAJ43	CAGGAGNNNDMRF	TRBV6-5	TRBJ2-7	CASRRDYPYEQYF
X23	TRAV36/DV7	TRAJ44	CAAATRTASKLTF	TRBV19	TRBJ1-5	CASRTGQGFDQPQHF
X23	TRAV17	TRAJ36	CATGGQTGANNLFF	TRBV5-4	TRBJ2-1	CASSPGGTSGRAFEQFF
X23	TRAV27	TRAJ37	CAGGGPSNTGKLIF	TRBV18	TRBJ1-3	CASSPQGEFGNTIYF
X23	TRAV35	TRAJ54	CAGQRGAQKLVF	TRBV7-3	TRBJ2-7	CASSFSGEGYEQYF
X23	TRAV26-1	TRAJ31	CIVRVAVDNNARLMF	TRBV20-1	TRBJ2-1	CSATSGTSGSRSYNEQFF
X23	TRAV21	TRAJ22	CAVTGSARQLTF	TRBV7-3	TRBJ2-7	CASSPSSRNEQYF
X23	TRAV22	TRAJ58	CAVERWETSGSRLTF	TRBV7-2	TRBJ2-1	CASSLLATAGEQFF
X23	TRAV41	TRAJ34	CAVRSLGTDKLIF	TRBV10-3	TRBJ2-3	CAISEGGPGGDTQYF
X23	TRAV19	TRAJ40	CALSALTTSGTYKYIF	TRBV5-4	TRBJ1-1	CASSLVGTGGTEAFF
X23	TRAV13-2	TRAJ11	CAGTGYSTLTF	TRBV18	TRBJ2-5	CASSPGVRETQYF
X23	TRAV36/DV7	TRAJ9	CAVEEGTGGFKTIF	TRBV6-6	TRBJ1-6	CASSPDRGDLGSYNSPLHF
X23	TRAV9-2	TRAJ34	CALSDRGTDKLIF	TRBV12-4	TRBJ1-5	CASSFGSQAPRGQPQHF
X23	TRAV19	TRAJ9	CALSTRNTGGFKTIF	TRBV27	TRBJ1-2	CASSPTGQAFYGYTF
X23	TRAV4	TRAJ26	CLVGDRGNYGQNFVF	TRBV6-1	TRBJ1-1	CASLRGAEAFF
X23	TRAV12-2	TRAJ48	CAAFGNEKLTF	TRBV6-1	TRBJ2-4	CASSLGAAAKNIQYF
X23	TRAV9-2	TRAJ3	CALASASKIIF	TRBV7-2	TRBJ2-2	CASSTRRGGSAGELFF
X23	TRAV12-2	TRAJ10	CAVNPFTGGGNKLTF	TRBV6-5	TRBJ2-7	CASSYGTPSPYEQYF
X23	TRAV29/DV5	TRAJ37	CAATPNGSSNTGKLIF	TRBV25-1	TRBJ2-6	CASSPLGSGANVLTF
X23	TRAV17	TRAJ11	CATDPSGYSTLTF	TRBV10-3	TRBJ1-5	CATWVGATNQPQHF
X23	TRAV8-4	TRAJ58	CAVSDGETSGSRLTF	TRBV12-3	TRBJ2-5	CASSFWAPQTQYF
X23	TRAV12-3	TRAJ29	CAMSARSGNTPLVF	TRBV4-2	TRBJ2-7	CASSPPGGYEQYF
X23	TRAV19	TRAJ11	CALSEANSGYSTLTF	TRBV11-2	TRBJ2-1	CASSLDWTSGNEQFF
X23	TRAV26-1	TRAJ44	CIVSSRGTGTASKLTF	TRBV7-2	TRBJ1-4	CASSLVGARNEKLFF
X23	TRAV8-6	TRAJ52	CAVTLRNAGGTSYGKLTF	TRBV5-1	TRBJ2-7	CASRGWGRTPEQYF
X23	TRAV16	TRAJ58	CALRVETSGSRLTF	TRBV5-1	TRBJ2-7	CASSLELGTPIQYEQYF
X23	TRAV26-2	TRAJ15	CILRPNQAGTALIF	TRBV18	TRBJ1-3	CASSPRTGSSGNTIYF
X23	TRAV26-2	TRAJ57	CILQGGSEKLVF	TRBV3-1	TRBJ1-4	CASSHRGGDNEKLFF
X23	TRAV35	TRAJ44	CAGPPSYTGTASKLTF	TRBV9	TRBJ2-2	CASSVGRGSDTGELFF
X23	TRAV17	TRAJ31	CATRNARLMF	TRBV4-1	TRBJ2-2	CASSPAGGRRSSGELFF
X23	TRAV13-1	TRAJ10	CAASMVTGGGNKLTF	TRBV2	TRBJ2-3	CASSDGADSTDTQYF
X23	TRAV4	TRAJ29	CLVGDRNTPLVF	TRBV20-1	TRBJ2-2	CSAGPDRRRQSNTGELFF
X23	TRAV9-2	TRAJ13	CALIPPTGGYQKVTF	TRBV19	TRBJ2-3	CASSIGGGTDTQYF
X23	TRAV8-6	TRAJ23	CAVRPPIYNQGGKLIF	TRBV7-2	TRBJ2-1	CASSLLALQKKHNEQFF
X23	TRAV26-2	TRAJ54	CIPCNQGAQKLVF	TRBV15	TRBJ2-7	CATSIARAGRYEQYF
X23	TRAV29/DV5	TRAJ48	CAARGANFGNEKLTF	TRBV18	TRBJ1-3	CASSPPSVGNTIYF
X23	TRAV19	TRAJ54	CALKALQGAQKLVF	TRBV29-1	TRBJ2-7	CSVGGGASLYEQYF
X23	TRAV29/DV5	TRAJ50	CAASVTSYDKVIF	TRBV7-2	TRBJ1-5	CASNEGTALKPQHF
X23	TRAV2	TRAJ33	CAVVPRGNYQLIW	TRBV2	TRBJ2-3	CASRPGGEDTQYF
X23	TRAV8-3	TRAJ47	CAVGVLEYGNKLVF	TRBV12-3	TRBJ2-7	CASSPRWGGGPSYEQYF
X23	TRAV8-1	TRAJ23	CAVNGGGNQGGKLIF	TRBV3-1	TRBJ2-1	CASSQGGGDYNEQFF
X23	TRAV29/DV5	TRAJ53	CAARGRGGGSNYKLTF	TRBV29-1	TRBJ2-3	CSVRRGETDTQYF
X23	TRAV10	TRAJ18	CVVRGTRGSTLGRLYF	TRBV10-3	TRBJ2-3	CATSRSLVSGGDTQYF
X23	TRAV10	TRAJ34	CVVSSYNTDKLIF	TRBV28	TRBJ2-1	CASSPPWGGYNEQFF
X23	TRAV26-1	TRAJ50	CIVRVDGTSYDKVIF	TRBV5-1	TRBJ2-7	CASSLRGLEQYF
X23	TRAV38-2/DV8	TRAJ47	CGLEYGNKLVF	TRBV9	TRBJ1-2	CASSVGWGYGYTF
X23	TRAV36/DV7	TRAJ40	CAAISGTYKYIF	TRBV6-6	TRBJ2-1	CASSPMLAEGNEQFF
X23	TRAV25	TRAJ13	CRAGGYQKVTF	TRBV18	TRBJ1-5	CASSPQDNQPQHF
X23	TRAV27	TRAJ20	CAGGRPNDYKLSF	TRBV18	TRBJ2-7	CASSPNSGPYEQYF
X23	TRAV26-1	TRAJ39	CIVRVAEGNAGNMLTF	TRBV18	TRBJ2-3	CASSPRWGGPLGTDTQYF
X23	TRAV29/DV5	TRAJ20	CAASGGNDYKLSF	TRBV30	TRBJ2-7	CAALGGRVGAYEQYF
X23	TRAV30	TRAJ56	CGTAGANSKLTF	TRBV6-1	TRBJ2-3	CASSEVDLRADTQYF
X23	TRAV12-2	TRAJ40	CAVRASGTYKYIF	TRBV28	TRBJ2-7	CASSPPGRTYEQYF
X23	TRAV41	TRAJ53	CAATDSGGSNYKLTF	TRBV7-3	TRBJ2-2	CASSLGRGTGELFF
X23	TRAV19	TRAJ40	CALNSGSGTYKYIF	TRBV6-5	TRBJ1-6	CASSYRQGHNSPLHF
X23	TRAV29/DV5	TRAJ50	CAASGTSYDKVIF	TRBV18	TRBJ2-1	CASSPPNGASGRDEQFF
X23	TRAV27	TRAJ28	CAARLVSGAGSYQLTF	TRBV5-1	TRBJ2-3	CASSGGLAGDTQYF
X23	TRAV27	TRAJ41	CAGPSGYALNF	TRBV19	TRBJ2-1	CASGGNLGLWEQFF
X23	TRAV29/DV5	TRAJ9	CAASPNTGGFKTIF	TRBV19	TRBJ2-3	CASSIRGRSTDTQYF
X23	TRAV21	TRAJ53	CAVEGGGSNYKLTF	TRBV12-3	TRBJ2-3	CASTNVDTQYF
X23	TRAV29/DV5	TRAJ56	CAAGNLTGANSKLTF	TRBV18	TRBJ2-7	CASSPGLRWRTYEQYF
X23	TRAV25	TRAJ53	CAGDKPSGGSNYKLTF	TRBV18	TRBJ2-5	CASSQGDGETQYF
X23	TRAV8-6	TRAJ36	CAVSETGANNLFF	TRBV7-2	TRBJ2-1	CASSLGGATGSGEQFF
X23	TRAV13-1	TRAJ8	CAAPNTGFQKLVF	TRBV19	TRBJ2-7	CASSNDGAVPHYEQYF
X23	TRAV36/DV7	TRAJ42	CARSQGNLIF	TRBV20-1	TRBJ2-7	CSATPVGSGRGGEQYF
X23	TRAV20	TRAJ53	CAVNSGGSNYKLTF	TRBV7-2	TRBJ2-1	CASSPPGLAGVRAEQFF
X23	TRAV8-3	TRAJ40	CAVGPGGTGTYKYIF	TRBV5-4	TRBJ2-7	CASSLGGTGGLNEQYF
X23	TRAV5	TRAJ32	CAERGGGATNKLIF	TRBV28	TRBJ1-2	CASRKPNYGYTF
X23	TRAV38-2/DV8	TRAJ39	CAYRSPLGGIGGNMLTF	TRBV4-3	TRBJ2-7	CASSQDRGTAPYF
X23	TRAV17	TRAJ39	CATDPNNAGNMLTF	TRBV2	TRBJ2-3	CASSEWLAGEDTQYF
X23	TRAV26-1	TRAJ48	CIAPNFGNEKLTF	TRBV7-9	TRBJ2-1	CATSRGASGRATGNEQFF
X23	TRAV38-2/DV8	TRAJ45	CASRGGGGADGLTF	TRBV5-1	TRBJ2-2	CASSLAQGHTGELFF
X23	TRAV19	TRAJ27	CALSPYNTNAGKSTF	TRBV20-1	TRBJ1-5	CSAAPGATNQPQHF
X23	TRAV35	TRAJ30	CAGRGNRDDKIIF	TRBV25-1	TRBJ2-5	CASSEPGPKGAQYF
X23	TRAV9-2	TRAJ53	CALSPPYSGGSNYKLTF	TRBV29-1	TRBJ2-1	CSVESGSYEQFF
X23	TRAV38-2/DV8	TRAJ53	CAYRSPGGSNYKLTF	TRBV6-5	TRBJ1-2	CASRPTGSPNYGYTF
X23	TRAV8-6	TRAJ31	CAVSDRGNARLMF	TRBV3-1	TRBJ2-1	CASSQEGRGVNEQFF
X23	TRAV8-6	TRAJ39	CAVSENNAGNMLTF	TRBV10-1	TRBJ2-2	CASSEGQVGAGELFF
X23	TRAV29/DV5	TRAJ45	CAASVPGGGADGLTF	TRBV5-1	TRBJ2-1	CASSLQGYEQFF
X23	TRAV39	TRAJ33	CAPGDSNYQLIW	TRBV9	TRBJ2-7	CASSDRAGGYEQYF
X23	TRAV16	TRAJ56	CALSGRANSKLTF	TRBV7-6	TRBJ2-7	CASSRPSSGSGIEQYF
X23	TRAV35	TRAJ54	CAGSTQKLVF	TRBV7-2	TRBJ1-1	CASSLVGGGGEAFF
X23	TRAV8-4	TRAJ34	CAVNPNTDKLIF	TRBV12-4	TRBJ2-1	CASRLSGSSYNEQFF
X23	TRAV38-2/DV8	TRAJ43	CAYRSAALALPGVNNDMRF	TRBV30	TRBJ2-1	CAWTGGWGSYNEQFF
X23	TRAV13-2	TRAJ52	CAEGHLNAGGTSYGKLTF	TRBV28	TRBJ2-7	CASSLLRQGRWYEQYF
X23	TRAV8-3	TRAJ4	CAVGLSGGYNKLIF	TRBV9	TRBJ2-7	CASSLGVDHYEQYF
X23	TRAV16	TRAJ52	CALSGAGGTSYGKLTF	TRBV12-3	TRBJ2-6	CASSPSGANVLTF
X23	TRAV38-2/DV8	TRAJ34	CAYRSPSTDKLIF	TRBV7-9	TRBJ1-4	CASSQEGRSNEKLFF
X23	TRAV4	TRAJ13	CLVAPRGSGGYQKVTF	TRBV5-1	TRBJ1-2	CASSGNRGFGGYGYTF
X23	TRAV12-1	TRAJ20	CVSPGDDYKLSF	TRBV7-3	TRBJ2-2	CASSLAGGTGELFF
X23	TRAV8-4	TRAJ40	CAVSGASGTYKYIF	TRBV28	TRBJ1-1	CASSTAGSEAFF
X23	TRAV13-2	TRAJ9	CAEKGTGGFKTIF	TRBV6-6	TRBJ2-3	CASTDRAGGGTDTQYF
X23	TRAV26-1	TRAJ37	CIVRHSSNTGKLIF	TRBV18	TRBJ2-7	CASSPGQGSEQYF
X23	TRAV14/DV4	TRAJ50	CAMREGRGTSYDKVIF	TRBV20-1	TRBJ1-4	CSASRPGATNEKLFF
X23	TRAV21	TRAJ49	CAVRPGTGNQFYF	TRBV27	TRBJ2-1	CASSLFGPHNEQFF
X23	TRAV13-1	TRAJ54	CAASREGSGAQKLVF	TRBV19	TRBJ2-1	CASSTLKGARNEQFF
X23	TRAV24	TRAJ36	CARGANNLFF	TRBV20-1	TRBJ2-7	CSARHRDRGSYEQYF
X23	TRAV26-1	TRAJ16	CIVGTRDGQKLLF	TRBV20-1	TRBJ1-4	CSARDPGEKLFF
X23	TRAV21	TRAJ17	CAPKAAGNKLTF	TRBV28	TRBJ1-2	CASNPPRGRSGGYTF
X23	TRAV19	TRAJ57	CALSEGLQGGSEKLVF	TRBV20-1	TRBJ2-3	CSARGPGSTSTDTQYF
X23	TRAV27	TRAJ32	CAGGSGGATNKLIF	TRBV10-3	TRBJ2-2	CAIRRLAGGGTGELFF
X23	TRAV8-6	TRAJ52	CAVTAGGTSYGKLTF	TRBV11-3	TRBJ2-1	CASSPGTSGRSRGQFF
X23	TRAV17	TRAJ35	CATGWVTGFGNVLHC	TRBV4-1	TRBJ2-2	CASSPRTSGPTGELFF
X23	TRAV13-1	TRAJ26	CAASMGQNFVF	TRBV12-3	TRBJ2-1	CASSLGSGGYNEQFF
X23	TRAV35	TRAJ36	CAGPLPRTGANNLFF	TRBV19	TRBJ2-2	CASSRTSGSADTGELFF
X23	TRAV12-3	TRAJ44	CAIFPGTASKLTF	TRBV27	TRBJ2-7	CASSLALGYSYEQYF
X23	TRAV36/DV7	TRAJ31	CAVDWGNNARLMF	TRBV6-2	TRBJ2-1	CASSQSPGTPRPHEQFF
X23	TRAV19	TRAJ31	CALSEGNARLMF	TRBV28	TRBJ1-5	CASSWGVRQPQHF
X23	TRAV17	TRAJ54	CATSGAQKLVF	TRBV12-3	TRBJ2-1	CASSSGGRTYNEQFF
X23	TRAV13-1	TRAJ43	CAASILIGDMRF	TRBV7-7	TRBJ2-2	CASSRGTGNTGELFF
X23	TRAV14/DV4	TRAJ49	CAMREGRNTGNQFYF	TRBV20-1	TRBJ2-5	CSATSAGATRETQYF
X23	TRAV9-2	TRAJ23	CALSTPYNQGGKLIF	TRBV5-1	TRBJ2-7	CASSLEGQGGYEQYF
X23	TRAV13-1	TRAJ49	CAAPRDGNQFYF	TRBV5-4	TRBJ2-5	CASSLDPNQETQYF
X23	TRAV8-4	TRAJ28	CAVTYSGAGSYQLTF	TRBV4-2	TRBJ1-5	CASSQDGAGDQPQHF
X23	TRAV19	TRAJ30	CALSEWDRDDKIIF	TRBV7-9	TRBJ2-7	CASSFRQGYEQYF
X23	TRAV8-4	TRAJ5	CATMRGTGRRALTF	TRBV5-8	TRBJ1-1	CASSSTVNTEAFF
X23	TRAV13-1	TRAJ24	CAPTDSWGKLQF	TRBV15	TRBJ2-3	CATSRDGGANTDTQYF
X23	TRAV8-2	TRAJ30	CVVSDQGRDDKIIF	TRBV12-3	TRBJ2-7	CASNPTGQSSYEQYF
X23	TRAV9-2	TRAJ38	CALTPTNAGNNRKLIW	TRBV20-1	TRBJ2-5	CSASRPYQETQYF
X23	TRAV29/DV5	TRAJ53	CAATGGGSNYKLTF	TRBV3-1	TRBJ2-7	CASSQEIGSRSEQYF
X23	TRAV14/DV4	TRAJ9	CAMPQGGGGFKTIF	TRBV6-6	TRBJ2-3	CASSLLRDSPGTQYF
X23	TRAV13-1	TRAJ28	CAASPSGAGSYQLTF	TRBV6-1	TRBJ2-2	CASKGSAPTGELFF
X23	TRAV19	TRAJ7	CALSEARGGNNRLAF	TRBV30	TRBJ2-3	CAWSDHSDTQYF
X23	TRAV14/DV4	TRAJ40	CAMRGSGTYKYIF	TRBV7-2	TRBJ1-1	CASSPYAGGGNTEAFF
X23	TRAV38-1	TRAJ52	CAFMKRGTSYGKLTF	TRBV28	TRBJ1-5	CASSQQGAGSNQPQHF
X23	TRAV23/DV6	TRAJ37	CAASSGNTGKLIF	TRBV28	TRBJ2-1	CASSLSYNEQFF
X23	TRAV21	TRAJ13	CALPSGGYQKVTF	TRBV9	TRBJ2-1	CASSLGAALVGNEQFF
X23	TRAV13-2	TRAJ9	CAENGGTGGFKTIF	TRBV30	TRBJ2-5	CAWTTGAQETQYF
X23	TRAV9-2	TRAJ57	CALRGRQGGSEKLVF	TRBV15	TRBJ2-7	CATSIRTSGYEQYF
X23	TRAV8-6	TRAJ53	CAVRVNSGGSNYKLTF	TRBV5-1	TRBJ1-2	CASSTGGVALLRGYGYTF
X23	TRAV17	TRAJ48	CATDQIPYAPQNEKLTF	TRBV7-2	TRBJ1-1	CASSLRGRNEAFF
X23	TRAV23/DV6	TRAJ31	CAASIRNNNARLMF	TRBV20-1	TRBJ2-7	CSARDGGGSWYEQYF
X23	TRAV8-6	TRAJ56	CAVTEGGANSKLTF	TRBV4-1	TRBJ2-7	CASSQIDYRFSGVLYEQYF
X23	TRAV8-6	TRAJ20	CAVSEWGDYKLSF	TRBV30	TRBJ1-4	CAWSVQGAGEKLFF
X23	TRAV9-2	TRAJ58	CALRGETSGSRLTF	TRBV2	TRBJ1-5	CASSEGRAGGNQPQHF
X23	TRAV8-4	TRAJ42	CAVTPNYGGSQGNLIF	TRBV7-9	TRBJ2-7	CASSLPSGRGYEQYF
X23	TRAV38-2/DV8	TRAJ41	CAYSSGYALNF	TRBV2	TRBJ2-5	CACLGQGKETQYF
X23	TRAV13-1	TRAJ39	CAASRDNAGNMLTF	TRBV24-1	TRBJ2-3	CATSEGGADTQYF
X23	TRAV9-2	TRAJ44	CALSDLAGTASKLTF	TRBV18	TRBJ1-5	CASSPGQGSNQPQHF
X23	TRAV26-2	TRAJ49	CILKGSTGNQFYF	TRBV6-6	TRBJ2-2	CASSYGAGMGGELFF
X23	TRAV38-2/DV8	TRAJ40	CAYRGTFTSGTYKYIF	TRBV18	TRBJ1-4	CASSPSGTALSTNEKLFF
X23	TRAV12-3	TRAJ35	CALNGGGNVLHC	TRBV6-5	TRBJ2-3	CASSYRPGGVGDTQYF
X23	TRAV22	TRAJ58	CAVPRTSGSRLTF	TRBV18	TRBJ2-3	CASSRNRDRDAQYF
X23	TRAV2	TRAJ15	CAVEDGQAGTALIF	TRBV7-2	TRBJ1-2	CASSLGGQGNYGYTF
X23	TRAV22	TRAJ52	CAVGGAAGGTSYGKLTF	TRBV6-4	TRBJ2-1	CASSAHLDGEQFF
X23	TRAV35	TRAJ49	CAGPGNQFYF	TRBV16	TRBJ1-4	CASSPQRGELTNEKLFF
X23	TRAV17	TRAJ44	CATEGGTASKLTF	TRBV11-1	TRBJ1-1	CASSRRTATEAFF
X23	TRAV17	TRAJ48	CATTGRGLTF	TRBV3-1	TRBJ2-7	CASRAPLAGGPQYF
X23	TRAV20	TRAJ33	CAVQTDSNYQLIW	TRBV5-4	TRBJ2-4	CASSPDGENIQYF
X23	TRAV23/DV6	TRAJ18	CAARSLGRLYF	TRBV4-1	TRBJ2-3	CASSQPGTARRDTQYF
X23	TRAV9-2	TRAJ30	CALSEGRDDKIIF	TRBV18	TRBJ1-1	CASSRQTGPNTEAFF
X23	TRAV8-6	TRAJ54	CAVMVQGAQKLVF	TRBV7-3	TRBJ2-7	CASSPGARGGEQYF
X23	TRAV17	TRAJ58	CATDVGTSGSRLTF	TRBV29-1	TRBJ1-2	CSAWGGYGYTF
X23	TRAV8-2	TRAJ43	CVVGGNDMRF	TRBV6-1	TRBJ2-5	CASSADGRGWETQYF
X23	TRAV14/DV4	TRAJ49	CAMRGNTGNQFYF	TRBV28	TRBJ1-2	CASRPGGWGPYGYTF
X23	TRAV41	TRAJ32	CAAGTNYGGATNKLIF	TRBV5-1	TRBJ2-3	CASSSGGRGDTQYF
X23	TRAV12-2	TRAJ49	CAVNTGNQFYF	TRBV12-4	TRBJ2-5	CASSFGGQETQYF
X23	TRAV38-2/DV8	TRAJ40	CAYRSGTYKYIF	TRBV20-1	TRBJ1-5	CSAPGTGGGQPQHF
X23	TRAV26-1	TRAJ54	CIVRGLIQGAQKLVF	TRBV12-3	TRBJ2-2	CASSGTLTGRGLTGELFF
X23	TRAV12-2	TRAJ45	CAAMYSGGGADGLTF	TRBV5-1	TRBJ1-1	CASSLAVGATEAFF
X23	TRAV8-4	TRAJ43	CAVRGNNDMRF	TRBV6-1	TRBJ1-1	CASIGAWDTNTEAFF
X23	TRAV8-1	TRAJ8	CAVTRGNTGFQKLVF	TRBV9	TRBJ2-2	CASSVTDRGVGELFF
X23	TRAV19	TRAJ48	CALRDNFGNEKLTF	TRBV3-1	TRBJ2-6	CASSQVFRASGANVLTF
X23	TRAV23/DV6	TRAJ52	CAASRVGSYGKLTF	TRBV6-2	TRBJ2-5	CASGPRWETQYF
X23	TRAV29/DV5	TRAJ36	CAAREAGANNLFF	TRBV5-1	TRBJ2-5	CASSLEAGLQETQYF
X23	TRAV12-3	TRAJ49	CAMSPGGAGNQFYF	TRBV11-2	TRBJ1-5	CASSLVMDQPQHF
X23	TRAV29/DV5	TRAJ53	CAASAQSGGSNYKLTF	TRBV5-1	TRBJ1-4	CASSRGANNEKLFF
X23	TRAV8-3	TRAJ43	CAVWGDNNDMRF	TRBV19	TRBJ2-3	CASKGGRIGDTQYF
X23	TRAV17	TRAJ13	CTSGGYQKVTF	TRBV6-1	TRBJ1-5	CASSEPGGVGNQPQHF
X23	TRAV19	TRAJ18	CALSEASRGSTLGRLYF	TRBV20-1	TRBJ2-7	CSATGRNTYEQYF
X23	TRAV24	TRAJ49	CASPNTGNQFYF	TRBV5-5	TRBJ2-2	CASSLGSFSTGELFF
X23	TRAV12-2	TRAJ54	CAVRQGAQKLVF	TRBV28	TRBJ2-1	CASSKKGLRLGEQFF
X23	TRAV14/DV4	TRAJ49	CAMREGLTGNQFYF	TRBV27	TRBJ2-7	CASSSPRGPGYEQYF
X23	TRAV29/DV5	TRAJ53	CAASAKRGGGSNYKLTF	TRBV19	TRBJ2-1	CASSIGTGPQVF
X23	TRAV17	TRAJ33	CATDAMDSNYQLIW	TRBV28	TRBJ1-2	CASSPARGRTGELGGYTF
X23	TRAV26-1	TRAJ49	CIPNTGNQFYF	TRBV20-1	TRBJ1-3	CSARGPPRGLGGNTIYF
X23	TRAV20	TRAJ49	CAVQALGTGNQFYF	TRBV7-9	TRBJ2-7	CASSTRTSGRGHEQYF
X23	TRAV8-4	TRAJ42	CAVSGGSQGNLIF	TRBV4-2	TRBJ2-3	CASSQEVGATQYF
X23	TRAV21	TRAJ57	CAVSKGGSEKLVF	TRBV27	TRBJ2-7	CASSLSRWGLGQYF
X23	TRAV21	TRAJ45	CAVRVYSGGGADGLTF	TRBV2	TRBJ2-1	CASTGSGAYNEQFF
X23	TRAV12-2	TRAJ48	CAVKNFGNEKLTF	TRBV19	TRBJ2-6	CASKRPSGANVLTF
X23	TRAV21	TRAJ29	CAAPNSGNTPLVF	TRBV30	TRBJ2-5	CAWSPRGRGGQETQYF
X23	TRAV23/DV6	TRAJ40	CAASGASGTYKYIF	TRBV28	TRBJ2-3	CASKRDSADTQYF
X23	TRAV9-2	TRAJ26	CALGVYGQNFVF	TRBV11-2	TRBJ2-1	CASSLDLAAEQFF
X23	TRAV8-3	TRAJ42	CAVGRGSQGNLIF	TRBV29-1	TRBJ2-1	CSADRHEEQFF
X23	TRAV17	TRAJ52	CATDGSGTSYGKLTF	TRBV6-1	TRBJ1-5	CASSVGGPGPQHF
X23	TRAV8-3	TRAJ6	CAVGPPGGSYIPTF	TRBV20-1	TRBJ2-7	CSARGTSAHYEQYF
X23	TRAV13-1	TRAJ40	CAASKASGTYKYIF	TRBV4-1	TRBJ1-6	CASSHPGTYSPLHF
X23	TRAV8-4	TRAJ13	CAVSDRGYQKVTF	TRBV2	TRBJ1-5	CASSKDRDNQPQHF
X23	TRAV27	TRAJ23	CAGAPPGKLIF	TRBV20-1	TRBJ2-7	CSATFPGQVSYEQYF
X23	TRAV17	TRAJ24	CATDAADSWGKLQF	TRBV7-9	TRBJ1-5	CASSQGTGRVNQPQHF
X23	TRAV12-3	TRAJ10	CAMITGGGNKLTF	TRBV20-1	TRBJ2-1	CSAAPTGTYNEQFF
X23	TRAV39	TRAJ58	CAVLKTSGSRLTF	TRBV15	TRBJ2-7	CATSRTSTSGRSEQYF
X23	TRAV8-3	TRAJ43	CAVAWGNDMRF	TRBV4-1	TRBJ2-1	CASSRGSGDEQFF
X23	TRAV4	TRAJ52	CILIIPGGTSYGKLTF	TRBV5-6	TRBJ2-7	CASSLVGGYEQYF
X23	TRAV9-2	TRAJ48	CALTSFGGGNEKLTF	TRBV7-3	TRBJ1-2	CASSPPTGDGYTF
X23	TRAV3	TRAJ39	CAVRDMAGNMLTF	TRBV6-5	TRBJ2-7	CASSYGLAGSYEQYF
X23	TRAV41	TRAJ58	CAVGRTSGSRLTF	TRBV28	TRBJ1-1	CASSPWAPMAGRNTEAFF
X23	TRAV13-1	TRAJ44	CAAITTGTASKLTF	TRBV6-5	TRBJ2-3	CASRTGFSTDTQYF
X23	TRAV9-2	TRAJ52	CALSDGSAGGTSYGKLTF	TRBV7-9	TRBJ2-3	CAQREGSTDTQYF
X23	TRAV35	TRAJ39	CAANAGNMLTF	TRBV14	TRBJ2-1	CASSHWATPYNEQFF
X23	TRAV30	TRAJ3	CGTAKAPGYSSASKIIF	TRBV28	TRBJ1-1	CASSSDSRNPDTEAFF
X23	TRAV13-1	TRAJ49	CAPQRTGNQFYF	TRBV29-1	TRBJ2-3	CSVVIDRDTQYF
X23	TRAV13-1	TRAJ58	CAARGETSGSRLTF	TRBV18	TRBJ2-6	CASSQRTAGGANVLTF
X23	TRAV17	TRAJ37	CATDPSSNTGKLIF	TRBV30	TRBJ1-4	CACSETAEGEKLFF
X23	TRAV3	TRAJ42	CAVRDNGGSQGNLIF	TRBV18	TRBJ2-1	CASSRDSGSYNEQFF
X23	TRAV13-1	TRAJ29	CAASIRGNTPLVF	TRBV12-3	TRBJ1-1	CASSPGTQGTEAFF
X23	TRAV36/DV7	TRAJ52	CAVRAGGTSYGKLTF	TRBV9	TRBJ2-1	CASSRSGPGNEQFF
X23	TRAV9-2	TRAJ23	CTQGGKLIF	TRBV7-6	TRBJ1-5	CASSAWDGQPQHF
X23	TRAV29/DV5	TRAJ45	CAARLYSGGGADGLTF	TRBV30	TRBJ1-3	CAWSVRGDRPSGNTIYF
X23	TRAV23/DV6	TRAJ52	CAATPGTSYGKLTF	TRBV7-9	TRBJ1-5	CASSLAGREQHF
X23	TRAV12-3	TRAJ27	CAMVGTNAGKSTF	TRBV20-1	TRBJ2-1	CSARDPSLTYNEQFF
X23	TRAV29/DV5	TRAJ54	CAASDGQGAQKLVF	TRBV5-4	TRBJ2-3	CASSGGGRANTDTQYF
X23	TRAV29/DV5	TRAJ29	CAASPPGGNTPLVF	TRBV27	TRBJ2-5	CASSLRRGTQYF
X23	TRAV22	TRAJ13	CAVTSGGYQKVTF	TRBV18	TRBJ1-2	CASSPEGGYGYTF
X23	TRAV2	TRAJ37	CAVEDRGNTGKLIF	TRBV2	TRBJ2-7	CASSGDRGAYEQYF
X23	TRAV13-2	TRAJ40	CAEGGLGTYKYIF	TRBV30	TRBJ2-7	CAWSVRGRGTYEQYF
X23	TRAV13-1	TRAJ13	CAATPGSGGYQKVTF	TRBV5-4	TRBJ1-1	CASTPTGMTEAFF
X23	TRAV29/DV5	TRAJ13	CAASGGGSGGYQKVTF	TRBV15	TRBJ1-5	CATSRDPRGRLQPQHF
X23	TRAV22	TRAJ4	CAVPVSGGYNKLIF	TRBV2	TRBJ2-1	CASSEEEYNEQFF
X23	TRAV13-2	TRAJ45	CAENRGGGGADGLTF	TRBV7-9	TRBJ1-6	CASSSRANTNSPLHF
X23	TRAV9-2	TRAJ42	CALRAVVNYGGSQGNLIF	TRBV5-4	TRBJ1-3	CASSLGGPSSGNTIYF
X23	TRAV2	TRAJ13	CAVEEGGYQKVTF	TRBV28	TRBJ1-5	CASSPGGRDSNQPQHF
X23	TRAV25	TRAJ24	CAGTMTTDSWGKLQF	TRBV5-5	TRBJ1-5	CASSLGQAYQPQHF
X23	TRAV26-1	TRAJ36	CIVRGANNLFF	TRBV5-1	TRBJ2-1	CASSLGAAGSGRSYNEQFF
X23	TRAV14/DV4	TRAJ45	CAMREARLGGGADGLTF	TRBV28	TRBJ2-1	CASSLWGDRVAGFF
X23	TRAV29/DV5	TRAJ32	CAANPRGATNKLIF	TRBV20-1	TRBJ2-7	CSARDPLGRPYEQYF
X23	TRAV41	TRAJ49	CAVRFGGNQFYF	TRBV28	TRBJ2-3	CASSLAGLRDDPSDTQYF
X23	TRAV21	TRAJ49	CAVSSTGNQFYF	TRBV9	TRBJ1-1	CASSVAPTGDTEAFF
X23	TRAV29/DV5	TRAJ32	CAASASGATNKLIF	TRBV28	TRBJ1-5	CASSFPTGNNQPQHF
X23	TRAV12-1	TRAJ9	CVVNRGTGGFKTIF	TRBV28	TRBJ2-5	CASSPGREETQYF
X23	TRAV8-4	TRAJ3	CAVSEVSSASKIIF	TRBV6-6	TRBJ2-7	CASSPRGQLAYEQYF
X23	TRAV9-2	TRAJ18	CALSEGTLGRLYF	TRBV20-1	TRBJ2-7	CSASRDRGYEQYF
X23	TRAV13-1	TRAJ27	CAASTGTNAGKSTF	TRBV20-1	TRBJ2-5	CSAQGAGVTQYF
X23	TRAV8-4	TRAJ52	CAVAGGTSYGKLTF	TRBV27	TRBJ1-6	CASSWGPGDTYNSPLHF
X23	TRAV21	TRAJ10	CAADTGGGNKLTF	TRBV11-2	TRBJ2-7	CASSLRGSYEQYF
X23	TRAV26-1	TRAJ36	CIVRVAIAGANNLFF	TRBV28	TRBJ1-6	CASSTTREGGLGSPLHF
X23	TRAV35	TRAJ22	CAGQLTGSARQLTF	TRBV7-3	TRBJ2-3	CASSSAGDTQYF
X23	TRAV26-1	TRAJ31	CIATNNNARLMF	TRBV27	TRBJ1-1	CATSPRTGANTEAFF
X23	TRAV21	TRAJ54	CAVLQGAQKLVF	TRBV28	TRBJ2-1	CASSRPPGHNEQFF
X23	TRAV38-2/DV8	TRAJ56	CAYRSGTGANSKLTF	TRBV18	TRBJ2-7	CASSPYQGSDEQYF
X23	TRAV38-2/DV8	TRAJ53	CAYRSARGGSNYKLTF	TRBV3-1	TRBJ2-1	CASSQGLAGPDEQFF
X23	TRAV8-4	TRAJ12	CAVSDRDSSYKLIF	TRBV6-2	TRBJ2-2	CASSYPPLTSGRVDTGELFF
X23	TRAV8-4	TRAJ17	CAVIGGAAGNKLTF	TRBV4-1	TRBJ1-1	CASSQDPPRGRTEAFF
X23	TRAV41	TRAJ48	CAVPPFGNEKLTF	TRBV3-1	TRBJ2-2	CASSQPTSGSGTGELFF
X23	TRAV12-2	TRAJ4	CAVNLSGGYNKLIF	TRBV20-1	TRBJ2-7	CSARDPGGGRARNEQYF
X23	TRAV38-2/DV8	TRAJ58	CAYRIPGGSRLTF	TRBV7-9	TRBJ2-2	CASSYDTIFTGELFF
X23	TRAV25	TRAJ40	CAGFGAYKYIF	TRBV20-1	TRBJ2-5	CSADTGPLGETQYF
X23	TRAV8-3	TRAJ47	CAVGAGGNKLVF	TRBV12-4	TRBJ2-5	CASSTGLAGRWGETQYF
X23	TRAV34	TRAJ36	CGADGGANNLFF	TRBV5-1	TRBJ2-4	CASSLTVAHIQYF
X23	TRAV36/DV7	TRAJ40	CARTDTSGTYKYIF	TRBV4-3	TRBJ2-3	CASSPEGERADTQYF
X23	TRAV17	TRAJ20	CATGDYKLSF	TRBV3-1	TRBJ1-2	CASSQDIATDYGYTF
X23	TRAV38-2/DV8	TRAJ31	CAYRGTNNNARLMF	TRBV6-5	TRBJ1-3	CATFGTHGNTIYF
X23	TRAV26-1	TRAJ11	CIVAYSTLTF	TRBV5-6	TRBJ2-7	CASSPGPGYEQYF
X23	TRAV29/DV5	TRAJ40	CAARGTSGTYKYIF	TRBV10-3	TRBJ2-2	CAITPGGGELFF
X23	TRAV16	TRAJ57	CALSGQGGGKLVF	TRBV18	TRBJ2-1	CASSHTGEGSYNEQFF
X23	TRAV13-1	TRAJ10	CAARVTGGGNKLTF	TRBV7-2	TRBJ2-7	CASSLGSGSPAYEQYF
X23	TRAV41	TRAJ54	CAVRRAQKLVF	TRBV4-1	TRBJ2-3	CASSQGGAGGGTDTQYF
X23	TRAV17	TRAJ21	CATGAGNFNKFYF	TRBV27	TRBJ2-3	CASSFRGTTSTDTQYF
X23	TRAV27	TRAJ45	CAAAWGGGADGLTF	TRBV3-1	TRBJ2-1	CASSQDAGGEQFF
X23	TRAV17	TRAJ29	CATGGNTPLVF	TRBV12-4	TRBJ2-1	CASTGTGVYNEQFF
X23	TRAV5	TRAJ40	CAEEVKTYKYIF	TRBV19	TRBJ1-5	CASRAGGYGNQPQHF
X23	TRAV23/DV6	TRAJ47	CAATMEYGNKLVF	TRBV27	TRBJ2-7	CASSNTAGGQAYEQYF
X23	TRAV12-3	TRAJ53	CAPRGGSNYKLTF	TRBV7-3	TRBJ1-1	CASSLGEYTEAFF
X23	TRAV8-1	TRAJ23	CAVNNQGGKLIF	TRBV20-1	TRBJ1-2	CSAGWTANYGYTF
X23	TRAV17	TRAJ3	CATASGYSSASKIIF	TRBV7-6	TRBJ2-5	CASSLGPGAQETQYF
X23	TRAV9-2	TRAJ4	CALLSGGYNKLIF	TRBV3-1	TRBJ2-5	CASSQGQVQETQYF
X23	TRAV12-1	TRAJ37	CVVSPSSNTGKLIF	TRBV4-2	TRBJ2-3	CASSPQWGTDTQYF
X23	TRAV20	TRAJ54	CAVQGMGQGAQKLVF	TRBV28	TRBJ2-4	CASSTTGARAKNIQYF
X23	TRAV20	TRAJ10	CAVLGLTGGGNKLTF	TRBV12-3	TRBJ1-5	CASSLRPGDQPQHF
X23	TRAV12-2	TRAJ16	CAVSGSDGQKLLF	TRBV6-1	TRBJ1-5	CASSEVGINQPQHF
X23	TRAV24	TRAJ30	CAPDWWRDDKIIF	TRBV20-1	TRBJ2-7	CSAPPGLASYEQYF
X23	TRAV27	TRAJ35	CAGARVLHC	TRBV28	TRBJ2-1	CASSLVGGGWFF
X23	TRAV16	TRAJ39	CALSANNAGNMLTF	TRBV5-4	TRBJ2-4	CASSSRDRSNIQYF
X23	TRAV3	TRAJ17	CAVRAKAAGNKLTF	TRBV10-3	TRBJ2-1	CAISDTTRGSESHNEQFF
X23	TRAV35	TRAJ43	CAGLSNNNDMRF	TRBV5-1	TRBJ1-1	CASSFGGRTEAFF
X23	TRAV8-4	TRAJ32	CAVSDRGGGATNKLIF	TRBV12-3	TRBJ2-1	CATGASSYNEQFF
X23	TRAV29/DV5	TRAJ4	CAATPSGGYNKLIF	TRBV5-8	TRBJ1-2	CASSLSGRANYGYTF
X23	TRAV8-6	TRAJ53	CAVSGGSNYKLTF	TRBV27	TRBJ2-7	CASRPPRGPYEQYF
X23	TRAV29/DV5	TRAJ54	CAASGGAQKLVF	TRBV7-3	TRBJ1-1	CASSLTGSPPAEAFF
X23	TRAV13-1	TRAJ40	CAATTTSGTYKYIF	TRBV2	TRBJ2-5	CASSETGGAQYF
X23	TRAV26-2	TRAJ52	CIPAGGTSYGKLTF	TRBV11-1	TRBJ2-5	CASSLRDYKETQYF
X23	TRAV12-2	TRAJ52	CAVFGGGGTSYGKLTF	TRBV4-2	TRBJ2-3	CASSQDLGRTGSTDTQYF
X23	TRAV20	TRAJ20	CALQHNDYKLSF	TRBV28	TRBJ1-4	CASSPPWGNEKLFF
X23	TRAV8-6	TRAJ6	CAVSDTGGSYIPTF	TRBV18	TRBJ2-1	CASSPGGYNEQFF
X23	TRAV13-1	TRAJ43	CAADNNNDMRF	TRBV5-5	TRBJ1-1	CASSLEGGGTEAFF
X23	TRAV35	TRAJ47	CAGLDLEYGNKLVF	TRBV20-1	TRBJ1-4	CSVTGRGNEKLFF
X23	TRAV25	TRAJ22	CAGPAGSARQLTF	TRBV30	TRBJ2-6	CAWSVWGSGANVLTF
X23	TRAV29/DV5	TRAJ33	CAARGGDSNYQLIW	TRBV7-3	TRBJ2-2	CASSPDSNTGELFF
X23	TRAV38-2/DV8	TRAJ31	CAYRSGGNNARLMF	TRBV2	TRBJ1-2	CASRMGGQGGYTF
X23	TRAV21	TRAJ58	CAVIGGETSGSRLTF	TRBV7-2	TRBJ1-4	CASSTRTRGGEKLFF
X23	TRAV8-2	TRAJ42	CVVSDRNYGGSQGNLIF	TRBV28	TRBJ2-5	CASSKSASLGQETQYF
X23	TRAV13-1	TRAJ10	CAASIGVTGGGNKLTF	TRBV20-1	TRBJ1-2	CSAKGQSGYTF
X23	TRAV3	TRAJ9	CAVRDITGGFKTIF	TRBV29-1	TRBJ1-1	CSGYRGGNTEAFF
X23	TRAV29/DV5	TRAJ48	CAANHIGNEKLTF	TRBV7-6	TRBJ2-7	CASSPSPSSSEQYF
X23	TRAV36/DV7	TRAJ54	CAVGIQGAQKLVF	TRBV18	TRBJ1-3	CASSPFSGQGGNTIYF
X23	TRAV19	TRAJ45	CALSEGSGGGADGLTF	TRBV7-2	TRBJ2-5	CASSLAQSVRGETQYF
X23	TRAV12-2	TRAJ57	CAVTRLQGGSEKLVF	TRBV10-3	TRBJ2-7	CAISGDRDYSYEQYF
X23	TRAV26-1	TRAJ45	CIVRVADSGGGADGLTF	TRBV19	TRBJ1-2	CASLGWAAANYGYTF
X23	TRAV9-2	TRAJ23	CALSDRGNQGGKLIF	TRBV19	TRBJ1-2	CASSIGTGQGNGYTF
X23	TRAV12-1	TRAJ40	CVVNWASGTYKYIF	TRBV13	TRBJ2-6	CASSPPRPGRSGANVLTF
X23	TRAV12-1	TRAJ49	CVVNTGNQFYF	TRBV20-1	TRBJ2-7	CSGTPMAYEQYF
X23	TRAV22	TRAJ39	CAVPFGAGNMLTF	TRBV7-2	TRBJ2-7	CASSLGVQHYEQYF
X23	TRAV26-2	TRAJ37	CILRDESGSSNTGKLIF	TRBV6-2	TRBJ1-1	CASSPRTGHTEAFF
X23	TRAV17	TRAJ7	CAPHYGNNRLAF	TRBV20-1	TRBJ1-1	CSAVGGRTEAFF
X23	TRAV26-2	TRAJ36	CILRPWANNLFF	TRBV28	TRBJ2-2	CASSFPGLAANTGELFF
X23	TRAV19	TRAJ39	CALRTHNAGNMLTF	TRBV12-3	TRBJ2-5	CASRPGTGETQYF
X23	TRAV38-2/DV8	TRAJ57	CAAGEGGSEKLVF	TRBV19	TRBJ1-1	CASSPQGTGAEAFF
X23	TRAV36/DV7	TRAJ44	CAVWAGTASKLTF	TRBV7-9	TRBJ2-7	CASSLLGAISYEQYF
X23	TRAV26-1	TRAJ27	CIVRVGINTNAGKSTF	TRBV6-5	TRBJ2-7	CASMEELTYEQYF
X23	TRAV13-1	TRAJ49	CAATAF	TRBV3-1	TRBJ1-2	CASSPLGGRQEF
X23	TRAV41	TRAJ53	CAVEAGASNYKLTF	TRBV10-3	TRBJ2-4	CAISVDRGGRNIQYF
X23	TRAV17	TRAJ52	CATDPNAGGTSYGKLTF	TRBV4-1	TRBJ1-4	CASSRRPLSVTNEKLFF
X23	TRAV8-3	TRAJ47	CAARPEGGNKLVF	TRBV29-1	TRBJ2-7	CSVERLAGAGAYEQYF
X23	TRAV23/DV6	TRAJ58	CAASRGTSGSRLTF	TRBV25-1	TRBJ1-5	CASSPRGRGLGNQPQHF
X23	TRAV14/DV4	TRAJ31	CAMRGRRNNNARLMF	TRBV9	TRBJ2-6	CASSSRDRSAGANVLTF
X23	TRAV21	TRAJ26	CAVKHNYGQNFVF	TRBV7-6	TRBJ2-3	CASSLRAGPPSTDTQYF
X23	TRAV8-4	TRAJ11	CAVSVDSGYSTLTF	TRBV9	TRBJ2-2	CASRGDSNTRELFF
X23	TRAV13-2	TRAJ45	CAEGPSGGGADGLTF	TRBV2	TRBJ1-4	CASTGTENEKLFF
X23	TRAV35	TRAJ52	CAGRNAGGTSYGKLTF	TRBV19	TRBJ1-4	CASSDRVDEKLFF
X23	TRAV41	TRAJ48	CAVTPLSFGNEKLTF	TRBV3-1	TRBJ1-5	CASSQMGGQPQHF
X23	TRAV8-4	TRAJ48	CAVRNFGNEKLTF	TRBV5-1	TRBJ1-4	CASSPTTIGNEKLFF
X23	TRAV16	TRAJ53	CALSQNSGGSNYKLTF	TRBV2	TRBJ1-5	CASKPGGNQPQHF
X23	TRAV17	TRAJ29	CATAPNSGNTPLVF	TRBV2	TRBJ1-1	CASAKDQGMNTEAFF
X23	TRAV20	TRAJ26	CAVQANYGQNFVF	TRBV5-1	TRBJ1-3	CASSSEGQHSGNTIYF
X23	TRAV38-2/DV8	TRAJ30	CAYRGGDDKIIF	TRBV28	TRBJ2-4	CATTGTSGPPAKNIQYF
X23	TRAV41	TRAJ49	CAVSPNTGNQFYF	TRBV5-1	TRBJ2-3	CASSLEGRRTDTQYF
X23	TRAV25	TRAJ35	CAGPGIGFGNVLHC	TRBV24-1	TRBJ2-3	CATSGVRGRGVADTQYF
X23	TRAV17	TRAJ54	CATDEKGAQKLVF	TRBV4-3	TRBJ2-3	CASSQGWDSGSTDTQYF
X23	TRAV23/DV6	TRAJ20	CAASMGMRKLSF	TRBV7-2	TRBJ2-7	CASSLQGASLREQYF
X23	TRAV8-4	TRAJ22	CAVSDYGSARQLTF	TRBV11-3	TRBJ2-1	CASSLDGEQFF
X23	TRAV27	TRAJ40	CAGAPGTYKYIF	TRBV12-3	TRBJ1-3	CASSTGTATSGSTIYF
X23	TRAV29/DV5	TRAJ52	CAATNPGGTSYGKLTF	TRBV7-9	TRBJ1-1	CASSLEGGTEAFF
X23	TRAV26-1	TRAJ39	CIVRVAGNAGNMLTF	TRBV12-3	TRBJ2-7	CASNAGTTSYEQYF
X23	TRAV4	TRAJ44	CLVGATGTASKLTF	TRBV6-1	TRBJ2-7	CASSEARGAVYEQYF
X23	TRAV29/DV5	TRAJ30	CAASPTNRDDKIIF	TRBV20-1	TRBJ2-1	CSARDRDSKQFF
X23	TRAV12-2	TRAJ11	CAVSSGYSTLTF	TRBV3-1	TRBJ1-3	CASSRGQGAGNTIYF
X23	TRAV9-2	TRAJ49	CALTTNTGNQFYF	TRBV6-5	TRBJ1-5	CASRDRFSNQPQHF
X23	TRAV9-2	TRAJ48	CALGSSFGNEKLTF	TRBV28	TRBJ2-7	CASSKPGLGGDEQYF
X23	TRAV12-3	TRAJ33	CALPGDSNYQLIW	TRBV28	TRBJ1-2	CASSFGTGITYGYTF
X23	TRAV38-2/DV8	TRAJ58	CAYRSAAGGSRLTF	TRBV19	TRBJ2-1	CASSRLAGGPYNEQFF
X23	TRAV12-3	TRAJ52	CASLGEGQRAGGTSYGKLTF	TRBV7-3	TRBJ2-1	CASSPGGEQFF
X23	TRAV41	TRAJ45	CAVRLGGGADGLTF	TRBV25-1	TRBJ2-2	CASSEPGGRSGELFF
X23	TRAV26-1	TRAJ39	CIVRVPHAGNMLTF	TRBV7-6	TRBJ2-7	CASSPQGDGLQYF
X23	TRAV13-2	TRAJ20	CAESPNDYKLSF	TRBV12-3	TRBJ1-6	CASSFIARNSPLHF
X23	TRAV14/DV4	TRAJ42	CAMREAFREGGSQGNLIF	TRBV7-3	TRBJ2-1	CASSPWTSGRDNEQFF
X23	TRAV19	TRAJ39	CAPNNNAGNMLTF	TRBV20-1	TRBJ2-1	CSARGGGSGGRFF
X23	TRAV9-2	TRAJ49	CALTSTNTGNQFYF	TRBV30	TRBJ2-1	CAWSVLPGPNEQFF
X23	TRAV19	TRAJ31	CALSEAKNNARLMF	TRBV4-1	TRBJ2-1	CASSQVDILFYNEQFF
X23	TRAV29/DV5	TRAJ58	CAASEETSGSRLTF	TRBV15	TRBJ2-7	CATSRDLRSGEQYF
X23	TRAV12-1	TRAJ42	CVVRGLNYGGSQGNLIF	TRBV4-1	TRBJ2-7	CASSPTTELGQGDF
X23	TRAV26-2	TRAJ36	CILGQTGANNLFF	TRBV3-1	TRBJ2-1	CASSRLAGYNEQFF
X23	TRAV2	TRAJ32	CAVEEGDGGATNKLIF	TRBV11-2	TRBJ2-7	CASSLASGRLYEQYF
X23	TRAV12-1	TRAJ20	CVVTPGDYKLSF	TRBV3-1	TRBJ2-1	CASSQGPYQFF
X23	TRAV29/DV5	TRAJ33	CAATAGYQLIW	TRBV5-1	TRBJ2-7	CASTPGGGNQYEQYF
X23	TRAV9-2	TRAJ38	CALSGAGNNRKLIW	TRBV12-4	TRBJ2-7	CASTSGGGGPYEQYF
X23	TRAV8-4	TRAJ42	CAVSASVGYGGSQGNLIF	TRBV12-3	TRBJ2-5	CASSLGPRTQETQYF
X23	TRAV26-2	TRAJ29	CILSHRNSGNTPLVF	TRBV9	TRBJ1-2	CASSERDSGPLSGGYTF
X23	TRAV4	TRAJ39	CLVGGPNNAGNMLTF	TRBV9	TRBJ2-1	CASSPGVAGYNEQFF
X23	TRAV21	TRAJ54	CAVNPPLQGAQKLVF	TRBV20-1	TRBJ2-3	CSAPRSGRASDTQYF
X23	TRAV23/DV6	TRAJ40	CAASHTSGTYKYIF	TRBV5-8	TRBJ2-1	CAIRGSTGNYNEQFF
X23	TRAV29/DV5	TRAJ29	CAASEAGNTPLVF	TRBV3-1	TRBJ2-3	CASSPRGGGDTQYF
X23	TRAV8-1	TRAJ52	CASWGTSYGKLTF	TRBV7-2	TRBJ1-6	CASSLARGGLGSYNSPLHF
X23	TRAV21	TRAJ48	CAVNPGNEKLTF	TRBV27	TRBJ2-7	CASGPLAASSYEQYF
X23	TRAV13-2	TRAJ22	CAENRGSARQLTF	TRBV11-3	TRBJ1-1	CASSAGQGGGKNTEAFF
X23	TRAV35	TRAJ22	CAGLISSGSARQLTF	TRBV6-6	TRBJ2-1	CASSYSLGLAGNNEQFF
X23	TRAV14/DV4	TRAJ39	CAMREPNNNAGNMLTF	TRBV28	TRBJ2-7	CASSPPGAPYEQYF
X23	TRAV13-1	TRAJ22	CAASPGGSARQLTF	TRBV4-3	TRBJ1-4	CASSLGGTLNEKLFF
X23	TRAV23/DV6	TRAJ30	CAASTRDDKIIF	TRBV24-1	TRBJ2-2	CATGGLAGVSGELFF
X23	TRAV29/DV5	TRAJ26	CAATIGGNYGQNFVF	TRBV11-2	TRBJ2-5	CASSLSGGGTQYF
X23	TRAV41	TRAJ45	CAALGWGGGADGLTF	TRBV28	TRBJ2-5	CASSSGSGQITQETQYF
X23	TRAV21	TRAJ15	CAVRDQAGTALIF	TRBV20-1	TRBJ2-7	CSARSPRGVHSYEQYF
X23	TRAV21	TRAJ57	CAVGAKHQGGSEKLVF	TRBV19	TRBJ2-1	CASSIMDRPVEVF
X23	TRAV29/DV5	TRAJ37	CAARWSSNTGKLIF	TRBV20-1	TRBJ2-3	CSAPPSAGRTDTQYF
X23	TRAV17	TRAJ48	CATAGESNFGNEKLTF	TRBV7-2	TRBJ1-2	CASSPPGGGYGYTF
X23	TRAV19	TRAJ13	CALSEAGGYQKVTF	TRBV6-6	TRBJ1-5	CASRPPGHGDQPQHF
X23	TRAV9-2	TRAJ52	CALTGGTSYGKLTF	TRBV20-1	TRBJ2-7	CSAGAFPQGHYEQYF
X23	TRAV26-2	TRAJ36	CIRQTGANNLFF	TRBV7-9	TRBJ2-1	CASSQGAPRYNEQFF
X23	TRAV2	TRAJ31	CAVEEGNNARLMF	TRBV30	TRBJ2-7	CAWELAGAYEQYF
X23	TRAV39	TRAJ43	CAVDPNNDMRF	TRBV5-5	TRBJ1-4	CASSRPNEKLFF
X23	TRAV22	TRAJ7	CAVPTYGNNRLAF	TRBV28	TRBJ2-7	CASSPPGAGEQYF
X23	TRAV29/DV5	TRAJ48	CATRYDEKLAF	TRBV7-3	TRBJ2-7	CASSLTGGSYEQYF
X23	TRAV13-1	TRAJ8	CAATTGFQKLVF	TRBV20-1	TRBJ2-7	CSATEPGQGSYEQYF
X23	TRAV6	TRAJ12	CARWMDSSYKLIF	TRBV18	TRBJ2-7	CASSPTADNEQYF
X23	TRAV12-3	TRAJ53	CAMTGGSNYKLTF	TRBV20-1	TRBJ1-2	CSASPGDPLSYTF
X23	TRAV8-6	TRAJ53	CAVGSNYKLTF	TRBV6-6	TRBJ2-3	CASSSRDTTDTQYF
X23	TRAV29/DV5	TRAJ40	CAASAGGTYKYIF	TRBV30	TRBJ1-5	CAWSVVGSNQPQHF
X23	TRAV39	TRAJ40	CAVDGGSGTYKYIF	TRBV30	TRBJ1-5	CAWSVVGSNQPQHF
X23	TRAV20	TRAJ57	CAAWGADQGGSEKLVF	TRBV3-1	TRBJ1-3	CASSQGQGNTIYF
X23	TRAV8-6	TRAJ32	CAVTRGGATNKLIF	TRBV7-9	TRBJ1-1	CASSQTVQNTEAFF
X23	TRAV12-2	TRAJ42	CAAWDYGGSQGNLIF	TRBV6-2	TRBJ2-1	CASSYAPGGEQFF
X23	TRAV23/DV6	TRAJ58	CAASSGSRLTF	TRBV10-1	TRBJ1-2	CASSETPDAPYGYTF
X23	TRAV8-3	TRAJ3	CAVGAPRRASKIIF	TRBV7-7	TRBJ2-7	CASSPGGEGDSYEQYF
X23	TRAV29/DV5	TRAJ20	CAASARSNDYKLSF	TRBV28	TRBJ2-7	CASSPNSYEQYF
X23	TRAV26-1	TRAJ50	CIVKASYDKVIF	TRBV29-1	TRBJ1-1	CSVATTTEAFF
X23	TRAV8-3	TRAJ48	CAVGPVFGNEKLTF	TRBV5-4	TRBJ2-5	CASSLPTGQETQYF
X23	TRAV38-2/DV8	TRAJ42	CTPGGSQGNLIF	TRBV10-3	TRBJ2-1	CAISGDRAYVFF
X23	TRAV41	TRAJ49	CAVGTNTGNQFYF	TRBV20-1	TRBJ2-7	CSARSPPYEQYF
X23	TRAV29/DV5	TRAJ3	CAASGGYSSASKIIF	TRBV10-3	TRBJ2-7	CATTGTGGYEQYF
X23	TRAV38-2/DV8	TRAJ57	CAYRRERGGSEKLVF	TRBV18	TRBJ2-3	CASSPIPSTDTQYF
X23	TRAV17	TRAJ53	CAAGGWDKLTF	TRBV11-1	TRBJ2-1	CASSPSGSGRSDEQFF
X23	TRAV5	TRAJ22	CAERAARQLTF	TRBV15	TRBJ1-1	CATSRDLNTEAFF
X23	TRAV26-1	TRAJ39	CIVPTYNAGNMLTF	TRBV18	TRBJ2-2	CASSPGPANTGELFF
X23	TRAV38-2/DV8	TRAJ52	CAQGGTSYGKLTF	TRBV4-3	TRBJ1-2	CASRGWGANYGYTF
X23	TRAV8-6	TRAJ54	CAVSWRGGAQKLVF	TRBV27	TRBJ1-2	CASSWSGPNRDSYYGYTF
X23	TRAV23/DV6	TRAJ18	CAASIKGRGSTLGRLYF	TRBV5-1	TRBJ2-7	CASSPRDMGYEQYF
X23	TRAV26-1	TRAJ34	CIVRAAGNTDKLIF	TRBV27	TRBJ2-7	CASSFEGAPEQYF
X23	TRAV29/DV5	TRAJ26	CAASANEDYGQNFVF	TRBV18	TRBJ2-7	CASSRGTSGRTGQYF
X23	TRAV26-1	TRAJ39	CIARSGAGNMLTF	TRBV27	TRBJ1-1	CASSLRWRGPSTEAFF
X23	TRAV27	TRAJ31	CAGVRNNNARLMF	TRBV7-8	TRBJ2-1	CASSPAPALSYNEQFF
X23	TRAV23/DV6	TRAJ17	CAASSKAAGNKLTF	TRBV4-3	TRBJ2-2	CASSQDGAANTGELFF
X23	TRAV5	TRAJ40	CAERPSGTYKYIF	TRBV20-1	TRBJ2-5	CSAPFQDRGETQYF
X23	TRAV29/DV5	TRAJ37	CAASVRGSSNTGKLIF	TRBV7-3	TRBJ2-1	CASSLFGLAGGGSYNEQFF
X23	TRAV8-4	TRAJ57	CAVSGGSEKLVF	TRBV5-1	TRBJ1-1	CASSARALNTEAFF
X23	TRAV12-3	TRAJ12	CAMSGDSSYKLIF	TRBV27	TRBJ1-5	CASSLSGPRQPQHF
X23	TRAV14/DV4	TRAJ29	CAMRGWGNTPLVF	TRBV2	TRBJ1-1	CASTTSGSNTEAFF
X23	TRAV17	TRAJ34	CATAPSYNTDKLIF	TRBV12-3	TRBJ2-3	CASSPGPTDTQYF
X23	TRAV9-2	TRAJ57	CALSDPQGGSEKLVF	TRBV28	TRBJ1-1	CASSPSRDWRTEAFF
X23	TRAV17	TRAJ53	CATGGRGSNYKLTF	TRBV20-1	TRBJ1-3	CSARWDGAGNTIYF
X23	TRAV6	TRAJ23	CALDEGNQGGKLIF	TRBV15	TRBJ2-1	CATSRGVGGSYNEQFF
X23	TRAV9-2	TRAJ36	CALTGRTGANNLFF	TRBV14	TRBJ1-1	CASSRQALNTEAFF
X23	TRAV36/DV7	TRAJ39	CAAPNAGNMLTF	TRBV29-1	TRBJ2-7	CSVEGGAGEQYF
X23	TRAV24	TRAJ37	CARTSSNTGKLIF	TRBV27	TRBJ2-1	CASSRGTSGRAGEQFF
X23	TRAV16	TRAJ50	CALSGEGDKVIF	TRBV11-2	TRBJ2-1	CASSPLGSLAYNEQFF
X23	TRAV26-1	TRAJ48	CIVRSNFGNEKLTF	TRBV11-2	TRBJ2-7	CASSSGLAAYEQYF
X23	TRAV14/DV4	TRAJ13	CAMRGIAYSGGYQKVTF	TRBV5-6	TRBJ2-3	CASSVPQGAIDTQYF
X23	TRAV22	TRAJ20	CAAGPHKLSF	TRBV20-1	TRBJ2-7	CSAVPGLAGRYEQYF
X23	TRAV9-2	TRAJ57	CALRGAQGGSEKLVF	TRBV18	TRBJ2-3	CASSRPSPTGTQYF
X23	TRAV19	TRAJ10	CALSEAWAGGGNKLTF	TRBV7-8	TRBJ2-3	CASSLGLAGGMGTDTQYF
X23	TRAV19	TRAJ42	CARGGSQGNLIF	TRBV2	TRBJ2-1	CASSGGLAHYNEQFF
X23	TRAV17	TRAJ17	CATPRAAGNKLTF	TRBV7-9	TRBJ1-1	CASSLSGEEGTEAFF
X23	TRAV12-3	TRAJ57	CAMGGQGGSEKLVF	TRBV20-1	TRBJ1-4	CSAKGADLTTNEKLFF
X23	TRAV27	TRAJ54	CAGGPIQGAQKLVF	TRBV5-4	TRBJ2-7	CASSLAALGSHEQYF
X23	TRAV8-4	TRAJ52	CAVSDLNAGGTSYGKLTF	TRBV29-1	TRBJ2-7	CSVKGQEPYYEQYF
X23	TRAV17	TRAJ39	CATPNAGNMLTF	TRBV18	TRBJ1-6	CASSPPALYNSPLHF
X23	TRAV21	TRAJ9	CAVEDTGGFKTIF	TRBV20-1	TRBJ1-5	CSASRQYSNQPQHF
X23	TRAV12-1	TRAJ26	CVAEGYGQNFVF	TRBV7-8	TRBJ2-7	CASSQTGGIYEQYF
X23	TRAV9-2	TRAJ27	CALSGAINAGKSTF	TRBV11-1	TRBJ1-6	CASSTRTESALHF
X23	TRAV5	TRAJ37	CAESPDGSSNTGKLIF	TRBV5-1	TRBJ2-3	CASSLGAVLGADTQYF
X23	TRAV13-1	TRAJ45	CAASIGGGGADGLTF	TRBV3-1	TRBJ2-7	CASSRGNVLNEQYF
X23	TRAV9-2	TRAJ17	CALLPKAAGNKLTF	TRBV3-1	TRBJ2-5	CASSQASGTETQYF
X23	TRAV19	TRAJ17	CALSEGGAAGNKLTF	TRBV5-1	TRBJ1-2	CASSLGTRGTRDYGYTF
X23	TRAV9-2	TRAJ56	CALNPDGGGANSKLTF	TRBV5-4	TRBJ2-5	CASSPWTSGTETQYF
X23	TRAV23/DV6	TRAJ21	CAVTYNFNKFYF	TRBV28	TRBJ2-3	CASSLQRTQYF
X23	TRAV13-1	TRAJ40	CAASGPGTYKYIF	TRBV27	TRBJ2-7	CASARDRKDEQYF
X23	TRAV19	TRAJ43	CALSEVYNNNDMRF	TRBV20-1	TRBJ2-7	CSALRDTSTYEQYF
X23	TRAV13-1	TRAJ39	CAASMGAGNMLTF	TRBV28	TRBJ2-7	CASSLWKGEQYF
X23	TRAV6	TRAJ53	CAHRGSGGSNYKLTF	TRBV5-5	TRBJ1-4	CASSLAPAGTNEKLFF
X23	TRAV13-1	TRAJ8	CAASSGTGFQKLVF	TRBV19	TRBJ1-4	CASSIQGFEKLFF
X23	TRAV8-6	TRAJ13	CAVTTSGGYQKVTF	TRBV5-1	TRBJ2-2	CASSLTERNTGELFF
X23	TRAV2	TRAJ23	CAVEDGGKLIF	TRBV29-1	TRBJ2-7	CSVRGGEGQGDYEQYF
X23	TRAV29/DV5	TRAJ11	CAASGEGYSTLTF	TRBV18	TRBJ1-1	CASSSQGTEAFF
X23	TRAV14/DV4	TRAJ15	CAMRELNQAGTALIF	TRBV9	TRBJ2-2	CASSISGPNTGELFF
X23	TRAV21	TRAJ37	CAVIPSNTGKLIF	TRBV10-3	TRBJ2-3	CAISESGTLSGSQYF
X23	TRAV12-3	TRAJ54	CAIGAPFQGAQKLVF	TRBV6-6	TRBJ2-2	CASTPRGVNTGELFF
X23	TRAV9-2	TRAJ20	CALSDGDYKLSF	TRBV27	TRBJ1-4	CASSPRGRREKLFF
X23	TRAV26-1	TRAJ22	CIVRVPYSGSARQLTF	TRBV9	TRBJ2-2	CASSAPGDTVTGELFF
X23	TRAV27	TRAJ12	CAGAGDSSYKLIF	TRBV3-1	TRBJ2-1	CASSQDPRWSGKQFF
X23	TRAV8-4	TRAJ29	CAVSAPRTPLVF	TRBV7-9	TRBJ1-4	CASTKGSGATNEKLFF
X23	TRAV19	TRAJ56	CALTNTGANSKLTF	TRBV11-3	TRBJ2-2	CASSLAATGELFF
X23	TRAV20	TRAJ42	CAVRRGSQGNLIF	TRBV20-1	TRBJ1-5	CSATPGQGDQPQHF
X23	TRAV16	TRAJ48	CALRRQRDFGNEKLTF	TRBV20-1	TRBJ2-1	CSARGTNNEQFF
X23	TRAV6	TRAJ41	CALGENSGYALNF	TRBV19	TRBJ1-5	CASNWQGTNQPQHF
X23	TRAV8-1	TRAJ34	CAVTRTGNTDKLIF	TRBV27	TRBJ2-3	CASSASGAGGSQYF
X23	TRAV9-2	TRAJ35	CALRGGFGNVLHC	TRBV20-1	TRBJ2-1	CSASPLTLNEQFF
X23	TRAV25	TRAJ15	CAAPNQAGTALIF	TRBV12-3	TRBJ1-4	CASSPTGFNEKLFF
X23	TRAV8-6	TRAJ54	CAVSTTFQGAQKLVF	TRBV3-1	TRBJ1-3	CASSQGRGRTIYF
X23	TRAV26-1	TRAJ20	CIVRPRSNDYKLSF	TRBV20-1	TRBJ2-2	CSARVGPGAGELFF
X23	TRAV5	TRAJ38	CAESISDGNNRKLIW	TRBV7-8	TRBJ2-7	CASSLSGGRALNIHSYEQYF
X23	TRAV36/DV7	TRAJ56	CAVEPVTGANSKLTF	TRBV9	TRBJ1-5	CASSGPGTPF
X23	TRAV23/DV6	TRAJ53	CAARPGGSNYKLTF	TRBV10-3	TRBJ2-1	CAITNNPNNEQFF
X23	TRAV6	TRAJ36	CAPLGGANNLFF	TRBV19	TRBJ1-2	CASSTPAGPRVGYTF
X23	TRAV8-3	TRAJ40	CAVVPWSGTYKYIF	TRBV7-2	TRBJ2-5	CASSLSGTATQETQYF
X23	TRAV12-2	TRAJ17	CAVNRAAGNKLTF	TRBV29-1	TRBJ2-3	CSVVRSGQGTDTQYF
X23	TRAV12-1	TRAJ49	CVGSGNQFYF	TRBV20-1	TRBJ2-7	CSATGTRRPYEQYF
X23	TRAV12-2	TRAJ44	CAVSLSGTASKLTF	TRBV11-2	TRBJ2-7	CASRQPGVYEQYF
X23	TRAV12-3	TRAJ4	CAMRAGGYNKLIF	TRBV28	TRBJ2-7	CASSLGQGPYEQYF
X23	TRAV24	TRAJ35	CAFSGGFGNVLHC	TRBV6-2	TRBJ2-7	CASSPRELRGGSYEQYF
X23	TRAV13-1	TRAJ49	CAANAPNTGNQFYF	TRBV19	TRBJ2-2	CASSVEGRAGELFF
X23	TRAV25	TRAJ24	CAGRGTDSWGKLQF	TRBV6-5	TRBJ1-1	CASSYSGRATEAFF
X23	TRAV29/DV5	TRAJ36	CAASGVTGANNLFF	TRBV28	TRBJ2-5	CASRDLQETQYF
X23	TRAV25	TRAJ31	CAGRFMSRLMF	TRBV27	TRBJ2-6	CASSLVPWEGAGANVLTF
X23	TRAV13-2	TRAJ18	CAEKGPRGSTLGRLYF	TRBV4-1	TRBJ2-5	CASSQPGREGGETQYF
X23	TRAV29/DV5	TRAJ16	CAASALDGQKLLF	TRBV6-6	TRBJ2-5	CASSYSGTTLGAQYF
X23	TRAV21	TRAJ36	CAVDQTGANNLFF	TRBV6-6	TRBJ2-7	CASSATSSSYEQYF
X23	TRAV9-2	TRAJ45	CALRDNSGGGADGLTF	TRBV19	TRBJ2-5	CASSPQGWETQYF
X23	TRAV38-1	TRAJ44	CAFMRGVGGTASKLTF	TRBV20-1	TRBJ2-3	CSAISPQGPDTQYF
X23	TRAV17	TRAJ31	CATLGGARLMF	TRBV7-3	TRBJ1-1	CASSLTPEYTEAFF
X23	TRAV12-2	TRAJ21	CAVNRDNFNKFYF	TRBV2	TRBJ2-7	CAMGGSYEQYF
X23	TRAV13-1	TRAJ45	CAAGGGGADGLTF	TRBV4-1	TRBJ1-2	CASSLGQGDHYGYTF
X23	TRAV35	TRAJ58	CAGRKETSGSRLTF	TRBV10-2	TRBJ1-2	CASGQGVANTF
X23	TRAV29/DV5	TRAJ58	CAAGGETSGSRLTF	TRBV5-1	TRBJ2-7	CASSLAGVVYEQYF
X23	TRAV29/DV5	TRAJ47	CAASGEYGNKLVF	TRBV3-1	TRBJ1-5	CASSPGVGVGQPQHF
X23	TRAV38-2/DV8	TRAJ31	CAYRSGGNARLMF	TRBV12-3	TRBJ2-6	CASSLVQGGGANVLTF
X23	TRAV13-1	TRAJ49	CAATRGNTGNQFYF	TRBV19	TRBJ2-1	CASSYRNNEQFF
X23	TRAV23/DV6	TRAJ23	CAASRARKLIF	TRBV6-4	TRBJ1-1	CASRRDGNTEAFF
X23	TRAV9-2	TRAJ45	CALHGASGGGADGLTF	TRBV6-5	TRBJ2-2	CATHSGGPGELFF
X23	TRAV22	TRAJ43	CAVEWGNDMRF	TRBV20-1	TRBJ2-3	CSARAGRSGGPRGTQYF
X23	TRAV21	TRAJ28	CAPPGRAGSYQLTF	TRBV10-3	TRBJ2-1	CAIKAASGENEQFF
X23	TRAV12-2	TRAJ40	CAVNHSSGTYKYIF	TRBV10-2	TRBJ2-5	CASSLGGGQETQYF
X23	TRAV19	TRAJ58	CALTEGETSGSRLTF	TRBV28	TRBJ2-2	CASRDRDTGELFF
X23	TRAV8-1	TRAJ40	CAAGRSGTYKYIF	TRBV11-2	TRBJ2-3	CASSSIAGGLPDTQYF
X23	TRAV38-2/DV8	TRAJ43	CAYRSPNNNDMRF	TRBV12-3	TRBJ1-6	CASSFPGGSSPLHF
X23	TRAV38-2/DV8	TRAJ53	CAYRSTSGGSNYKLTF	TRBV18	TRBJ2-3	CASSPSRTDTQYF
X23	TRAV13-1	TRAJ48	CAARSYGGDFGNEKLTF	TRBV5-1	TRBJ2-3	CASKGPGTTDTQYF
X23	TRAV4	TRAJ33	CLVDSNYQLIW	TRBV28	TRBJ2-1	CASSFGGGTSGRNEQFF
X23	TRAV25	TRAJ48	CAGPGGFGNEKLTF	TRBV30	TRBJ2-7	CAWSVRSYLEQYF
X23	TRAV26-1	TRAJ54	CIVRVAWEGAQKLVF	TRBV6-6	TRBJ2-7	CASSYAQGNSVAYF
X23	TRAV21	TRAJ17	CAQAAGNKLTF	TRBV4-1	TRBJ2-7	CASSRHGEQYF
X23	TRAV13-1	TRAJ44	CLTGTASKLTF	TRBV10-3	TRBJ2-1	CAISGGTSGKYNEQFF
X23	TRAV38-1	TRAJ43	CAFFNNNDMRF	TRBV12-3	TRBJ2-7	CASSHQGLADYEQYF
X23	TRAV8-6	TRAJ40	CAVSGGTSGTYKYIF	TRBV4-2	TRBJ2-7	CASSQVGVYEQYF
X23	TRAV17	TRAJ39	CATDAGNAGNMLTF	TRBV25-1	TRBJ1-6	CATHGGPGSPLHF
X23	TRAV13-1	TRAJ4	CAASFSGGYNKLIF	TRBV10-1	TRBJ2-4	CASSEGGDFSKNIQYF
X23	TRAV8-1	TRAJ54	CAVNADIYQGAQKLVF	TRBV3-1	TRBJ2-7	CASALGGGPYEQYF
X23	TRAV17	TRAJ23	CATALYNQGGKLIF	TRBV28	TRBJ2-5	CASSSQQGMSETQYF
X23	TRAV22	TRAJ33	CAVNMDSNYQLIW	TRBV6-5	TRBJ1-1	CASSYSADPRPTEAFF
X23	TRAV25	TRAJ45	CAVRGGGADGLTF	TRBV12-4	TRBJ2-7	CASSPRAPREQYF
X23	TRAV41	TRAJ22	CAVRWGSGSARQLTF	TRBV10-3	TRBJ1-1	CAISRPENTEAFF
X23	TRAV35	TRAJ31	CAGPNNARLMF	TRBV5-1	TRBJ1-4	CASSLVGVWANEKLFF
X23	TRAV26-1	TRAJ52	CSRQYGKLTF	TRBV20-1	TRBJ2-6	CSALPDSGANVLTF
X23	TRAV8-1	TRAJ40	CAVGDSGTYKYIF	TRBV12-3	TRBJ2-5	CASSLESPGLAGGSQETQYF
X23	TRAV9-2	TRAJ34	CALSDGTDKLIF	TRBV5-4	TRBJ2-7	CASSQAKAGDEQYF
X23	TRAV9-2	TRAJ16	CALTPSLDGQKLLF	TRBV7-8	TRBJ1-1	CASSLPGGGTEAFF
X23	TRAV12-1	TRAJ39	CVVGNNNAGNMLTF	TRBV28	TRBJ2-7	CASNNPPGALFYEQYF
X23	TRAV9-2	TRAJ52	CALTGSAGGTSYGKLTF	TRBV28	TRBJ2-1	CASLGGGQETNEQFF
X23	TRAV21	TRAJ22	CAVPTRQLTF	TRBV7-9	TRBJ1-6	CASSFTGAQNSPLHF
X23	TRAV29/DV5	TRAJ36	CAASALSGANNLFF	TRBV18	TRBJ2-7	CASSPQDGPSYEQYF
X23	TRAV10	TRAJ10	CVVSAGVTGGGNKLTF	TRBV14	TRBJ1-5	CASSRGVNQPQHF
X23	TRAV23/DV6	TRAJ52	CAAIKINAGGTSYGKLTF	TRBV5-1	TRBJ2-7	CASRVAGGSYEQYF
X23	TRAV38-2/DV8	TRAJ30	CATMNRDDKIIF	TRBV18	TRBJ1-2	CASSLRNYGYTF
X23	TRAV16	TRAJ58	CALSGVSGSRLTF	TRBV20-1	TRBJ2-2	CSARASGGGVRAGELFF
X23	TRAV9-2	TRAJ43	CALSDGFWDNNDMRF	TRBV7-9	TRBJ1-3	CASSADRGRGNTIYF
X23	TRAV26-1	TRAJ22	CIVRVATGSARQLTF	TRBV5-8	TRBJ1-4	CASSPDSLLATNEKLFF
X23	TRAV12-2	TRAJ11	CAPRGYSTLTF	TRBV10-3	TRBJ1-1	CAISEGPGSGDTEAFF
X23	TRAV29/DV5	TRAJ33	CAASAGVSYQLIW	TRBV24-1	TRBJ2-1	CATSDPGLAGGGYNEQFF
X23	TRAV29/DV5	TRAJ13	CAAFRLTGGYQKVTF	TRBV18	TRBJ2-7	CASSPPQAPSSYEQYF
X23	TRAV13-1	TRAJ6	CAASGSYIPTF	TRBV20-1	TRBJ2-4	CSAARGAGAKNIQYF
X23	TRAV12-3	TRAJ52	CAMNYAGGTSYGKLTF	TRBV27	TRBJ1-4	CASRPQDRVEKLFF
X23	TRAV14/DV4	TRAJ45	CAMREPLMYSGGGADGLTF	TRBV7-3	TRBJ1-6	CASSPGPRGGVNSPLHF
X23	TRAV13-2	TRAJ39	CAETAPGNMLTF	TRBV6-1	TRBJ2-4	CASSEGSRGDMARWHF
X23	TRAV26-1	TRAJ47	CIVRVAYGNKLVF	TRBV7-3	TRBJ2-7	CASSPNSGPGYEQYF
X23	TRAV9-2	TRAJ30	CALDDDKIIF	TRBV5-5	TRBJ2-5	CASAGVAGGSETQYF
X23	TRAV20	TRAJ20	CAVRALGDYKLSF	TRBV7-8	TRBJ1-2	CASSPQPGQGGDYGYTF
X23	TRAV13-1	TRAJ8	CAASMNTGFQKLVF	TRBV18	TRBJ1-4	CASSPPGHNEKLFF
X23	TRAV12-3	TRAJ29	CAMGKGSGNTPLVF	TRBV28	TRBJ2-1	CASSFERAWGEQFF
X23	TRAV13-1	TRAJ42	CAASTPSGSQGNLIF	TRBV27	TRBJ2-7	CASSRGQEYEQYF
X23	TRAV13-1	TRAJ47	CAASIGEYGNKLVF	TRBV20-1	TRBJ2-1	CSAPLPMGGHEQFF
X23	TRAV9-2	TRAJ42	CALSEYGGSQGNLIF	TRBV6-5	TRBJ1-5	CASSPQGWGSQPQHF
X23	TRAV38-2/DV8	TRAJ49	CAYRPNTGNQFYF	TRBV4-1	TRBJ2-1	CASSQDPLALRYNEQFF
X23	TRAV9-2	TRAJ57	CALSAQGGSEKLVF	TRBV20-1	TRBJ2-6	CSARGGANVLTF
X23	TRAV17	TRAJ58	CATLETSGSRLTF	TRBV28	TRBJ2-7	CASNPPGLNSYEQYF
X23	TRAV29/DV5	TRAJ40	CAASASSSGTYKYIF	TRBV5-4	TRBJ1-1	CASSPGTARNRNTEAFF
X23	TRAV16	TRAJ52	CALRAGGTSYGKLTF	TRBV6-5	TRBJ2-7	CASSYSLSGTYEQYF
X23	TRAV12-3	TRAJ52	CAMRPLAGGTSYGKLTF	TRBV25-1	TRBJ2-5	CASRGQGNLPQYF
X23	TRAV29/DV5	TRAJ45	CAASPAPQYSGGGADGLTF	TRBV7-9	TRBJ2-1	CASSPVRLAAHNEQFF
X23	TRAV14/DV4	TRAJ52	CAMREANAGGTSYGKLTF	TRBV20-1	TRBJ2-1	CSAPDSGRAHNEQFF
X23	TRAV26-1	TRAJ37	CIVFSPGSSNTGKLIF	TRBV2	TRBJ2-5	CASSELGRGSETQYF
X23	TRAV26-2	TRAJ45	CILRGLWGGGADGLTF	TRBV4-3	TRBJ2-3	CASSQQAPRGPTDTQYF
X23	TRAV13-2	TRAJ29	CAENMAGNTPLVF	TRBV18	TRBJ2-1	CASSPRASGSGNEQFF
X23	TRAV23/DV6	TRAJ58	CAASMMRGASGSRLTF	TRBV5-4	TRBJ2-2	CASSLGPLAGGNTGELFF
X23	TRAV9-2	TRAJ6	CALSDAGGSYIPTF	TRBV12-4	TRBJ1-3	CASNGRGNTIYF
X23	TRAV9-2	TRAJ6	CALSDAGGSYIPTF	TRBV24-1	TRBJ2-1	CATSDFAGGRTNEQFF
X23	TRAV14/DV4	TRAJ48	CAMRAGGFGNEKLTF	TRBV24-1	TRBJ2-3	CATSDPGRGTDTQYF
X23	TRAV36/DV7	TRAJ54	CAGGAQKLVF	TRBV27	TRBJ2-7	CASSPPPGSYEQYF
X23	TRAV19	TRAJ31	CALTRNNNARLMF	TRBV9	TRBJ2-5	CASSVGTSEETQYF
X23	TRAV19	TRAJ37	CALSGSSNTGKLIF	TRBV4-1	TRBJ2-5	CASSRGGASGTGWETQYF
X23	TRAV38-2/DV8	TRAJ42	CAYGSQGNLIF	TRBV20-1	TRBJ2-3	CSASDDLRGKYF
X23	TRAV41	TRAJ57	CAVPQGGSEKLVF	TRBV6-5	TRBJ1-2	CASSWDRDWGYGYTF
X23	TRAV38-1	TRAJ39	CASQNNAGNMLTF	TRBV6-5	TRBJ2-1	CASSYDGRGEQFF
X23	TRAV8-6	TRAJ21	CASYNFNKFYF	TRBV30	TRBJ1-4	CAWSSGTGDEKLFF
X23	TRAV13-1	TRAJ49	CAATPDTGNQFYF	TRBV15	TRBJ2-7	CATSRENTRRYEQYF
X23	TRAV29/DV5	TRAJ23	CAASEGQGGKLIF	TRBV2	TRBJ2-7	CARRPTGAYEQYF
X23	TRAV26-2	TRAJ36	CILRDGRPGANNLFF	TRBV5-4	TRBJ2-5	CASSPGQGRVETQYF
X23	TRAV25	TRAJ17	CAGLAAGNKLTF	TRBV19	TRBJ2-4	CATASGPPPQNIQYF
X23	TRAV12-2	TRAJ53	CAVSGGGGSNYKLTF	TRBV11-1	TRBJ2-3	CASSPRAARDTQYF
X23	TRAV14/DV4	TRAJ42	CAMREPQAGGSQGNLIF	TRBV10-1	TRBJ2-2	CASSGPGGELFF
X23	TRAV13-2	TRAJ9	CAEREAGGFKTIF	TRBV2	TRBJ1-5	CASSLTGSNQPQHF
X23	TRAV30	TRAJ48	CGTPPPNFGNEKLTF	TRBV20-1	TRBJ2-1	CSARRGGTPPRQFF
X23	TRAV13-1	TRAJ27	CAASKGPNAGKSTF	TRBV5-4	TRBJ2-7	CASSLGGTRLSYEQYF
X23	TRAV12-1	TRAJ42	CVVNMRVGSQGNLIF	TRBV28	TRBJ1-5	CATNSNQPQHF
X23	TRAV38-1	TRAJ40	CAFMKRGSGTYKYIF	TRBV10-3	TRBJ1-5	CAISPLGQGGNMGNQPQHF
X23	TRAV8-6	TRAJ52	CAVSAGGTSYGKLTF	TRBV3-1	TRBJ2-5	CASSRLAGGSQETQYF
X23	TRAV23/DV6	TRAJ39	CAASRRGGNMLTF	TRBV28	TRBJ2-2	CASTLQRLWATGELFF
X23	TRAV12-2	TRAJ29	CAVIGGNTPLVF	TRBV29-1	TRBJ1-2	CSVGGSYGYTF
X23	TRAV27	TRAJ23	CAGAGYNQGGKLIF	TRBV28	TRBJ1-6	CASRMDGANSPLHF
X23	TRAV21	TRAJ13	CAVPSGGYQKVTF	TRBV29-1	TRBJ1-3	CSVVQPNSGNTIYF
X23	TRAV13-1	TRAJ24	CAASGADSWGKLQF	TRBV11-2	TRBJ2-5	CASSLAGAETQYF
X23	TRAV12-1	TRAJ53	CVVNGGGSNYKLTF	TRBV20-1	TRBJ2-3	CSARTSLSTDTQYF
X23	TRAV8-4	TRAJ26	CAVSALGYGQNFVF	TRBV4-2	TRBJ2-7	CASSRGTSDSYEQYF
X23	TRAV29/DV5	TRAJ57	CALQGGSEKLVF	TRBV25-1	TRBJ1-2	CASSESGARLPYGYTF
X23	TRAV3	TRAJ7	CAVRGPYGNNRLAF	TRBV4-1	TRBJ1-5	CASSQDKARDPQPQHF
X23	TRAV13-2	TRAJ49	CAEKLAGNQFYF	TRBV5-1	TRBJ2-7	CASSLAASPGEQYF
X23	TRAV8-6	TRAJ35	CAVSAVGFGNVLHC	TRBV12-3	TRBJ1-1	CASVWRGHTEAFF
X23	TRAV38-2/DV8	TRAJ41	CASYSNSGYALNF	TRBV24-1	TRBJ2-5	CATSEAGPPQETQYF
X23	TRAV35	TRAJ54	CAGPRGAQKLVF	TRBV27	TRBJ1-5	CASRAGQGAQPQHF
X23	TRAV23/DV6	TRAJ5	CAPNQAGRRALTF	TRBV19	TRBJ2-7	CASSSGQSSYEQYF
X23	TRAV9-2	TRAJ5	CALGTGRRALTF	TRBV11-1	TRBJ2-2	CASSLGSSNTGELFF
X23	TRAV9-2	TRAJ54	CALSEGQGAQKLVF	TRBV10-3	TRBJ2-1	CAITAEPNEQFF
X23	TRAV26-1	TRAJ44	CIVRSPGGTASKLTF	TRBV6-2	TRBJ1-1	CASTKAIGSTEAFF
X23	TRAV38-1	TRAJ17	CAFTAAAGNKLTF	TRBV10-2	TRBJ2-5	CASRRTGDETQYF
X23	TRAV38-2/DV8	TRAJ47	CAYRRDGNKLVF	TRBV20-1	TRBJ1-3	CSAPGTVGNTIYF
X23	TRAV17	TRAJ53	CASPRDRGGSNYKLTF	TRBV12-3	TRBJ1-5	CASSFGRGTGDQPQHF
X23	TRAV23/DV6	TRAJ57	CAALIQGGSEKLVF	TRBV6-5	TRBJ2-1	CASSAPTGLAANEQFF
X23	TRAV8-3	TRAJ32	CAVGPGGATNKLIF	TRBV7-9	TRBJ2-1	CASSFGGSGRALQFF
X23	TRAV13-1	TRAJ56	CAPRPAGANSKLTF	TRBV7-3	TRBJ2-5	CASSLTGASPQGTQYF
X23	TRAV29/DV5	TRAJ48	CAHTNFGNEKLTF	TRBV6-2	TRBJ1-5	CASTWGGRPGPQHF
X23	TRAV22	TRAJ23	CAVGGGGKLIF	TRBV6-7	TRBJ2-2	CASRPSGELFF
X23	TRAV19	TRAJ7	CAPHYGNNRLAF	TRBV29-1	TRBJ2-2	CSVEGETSGREDTGELFF
X23	TRAV17	TRAJ31	CATDAYRDRLMF	TRBV2	TRBJ2-2	CASSDYTGELFF
X23	TRAV17	TRAJ29	CATANSGNTPLVF	TRBV27	TRBJ2-1	CASSPWGGGRDNEQFF
X23	TRAV26-2	TRAJ49	CILMNTGNQFYF	TRBV3-1	TRBJ2-1	CASSQAVAGGPYEQFF
X23	TRAV12-3	TRAJ36	CAKWGANNLFF	TRBV19	TRBJ2-5	CASGGREQETQYF
X23	TRAV1-2	TRAJ33	CAPAGSNYQLIW	TRBV20-1	TRBJ1-5	CSAREGTGYNQPQHF
X23	TRAV14/DV4	TRAJ52	CAMRAPANAGGTSYGKLTF	TRBV29-1	TRBJ1-1	CSVGRTLGTEAFF
X23	TRAV35	TRAJ44	CAGRAGTASKLTF	TRBV7-2	TRBJ1-5	CASSLGPNQPQHF
X23	TRAV29/DV5	TRAJ53	CAARAGSGGSNYKLTF	TRBV20-1	TRBJ2-6	CSASVPLRANVLTF
X23	TRAV38-2/DV8	TRAJ31	CAYRYNNARLMF	TRBV28	TRBJ2-7	CASSLGGYEQYF
X23	TRAV23/DV6	TRAJ40	CAASQTSGTYKYIF	TRBV5-4	TRBJ2-3	CASSLQGGSGAMYF
X23	TRAV38-2/DV8	TRAJ45	CAYRSAGGGADGLTF	TRBV12-3	TRBJ1-1	CASRAITGPGTEAFF
X23	TRAV38-2/DV8	TRAJ47	CAYRDGNKLVF	TRBV30	TRBJ2-7	CAWSFPTGWWEQYF
X23	TRAV13-1	TRAJ18	CAASRGRGSTLGRLYF	TRBV18	TRBJ2-1	CASSPGTSGSGEQFF
X23	TRAV26-2	TRAJ30	CILRGWGDDKIIF	TRBV20-1	TRBJ2-3	CSASPGTGAGDTQYF
X23	TRAV38-2/DV8	TRAJ53	CAYAGSNYKLTF	TRBV30	TRBJ2-7	CAWSVWGLVPYEQYF
X23	TRAV21	TRAJ34	CAVTPDKLIF	TRBV10-3	TRBJ2-5	CATRTRGLAGQETQYF
X23	TRAV26-1	TRAJ47	CIVRVGREYGNKLVF	TRBV6-1	TRBJ1-3	CASSAHSGNTIYF
X23	TRAV41	TRAJ44	CAVNTGTASKLTF	TRBV28	TRBJ1-2	CASSPGQGYGYTF
X23	TRAV26-2	TRAJ42	CILRGSQGNLIF	TRBV10-3	TRBJ1-5	CAISEWAGGNQPQHF
X23	TRAV8-1	TRAJ6	CAVIGGGSYIPTF	TRBV5-1	TRBJ2-3	CASSVSGQPTDTQYF
X23	TRAV17	TRAJ28	CAGPAGSYQLTF	TRBV28	TRBJ2-6	CASSDSQLSGANVLTF
X23	TRAV8-6	TRAJ21	CAVSDVNFNKFYF	TRBV5-1	TRBJ1-4	CASSLSIRSATNEKLFF
X23	TRAV36/DV7	TRAJ49	CAVERAGNQFYF	TRBV5-6	TRBJ2-7	CASSLAPGQDEQYF
X23	TRAV21	TRAJ49	CAGGGTGNQFYF	TRBV3-1	TRBJ1-4	CASSLTSGLMEKLFF
X23	TRAV8-1	TRAJ54	CAVTPKGGAQKLVF	TRBV20-1	TRBJ2-3	CSARGWEGSTDTQYF
X23	TRAV38-2/DV8	TRAJ57	CARQGGSEKLVF	TRBV5-4	TRBJ2-1	CASSLLAGGADEQFF
X23	TRAV16	TRAJ53	CALRGGGSNYKLTF	TRBV2	TRBJ1-2	CASSPPPQGNYGYTF
X23	TRAV12-2	TRAJ10	CAVNMGGGGNKLTF	TRBV20-1	TRBJ2-3	CSAPTSGRGTDTQYF
X23	TRAV14/DV4	TRAJ54	CAMREGIQGAQKLVF	TRBV20-1	TRBJ2-7	CSASPPGRYEQYF
X23	TRAV26-1	TRAJ23	CIVRGFYNQGGKLIF	TRBV9	TRBJ1-4	CASSADRATTAEKLFF
X23	TRAV17	TRAJ52	CATSNAGGTSYGKLTF	TRBV19	TRBJ2-5	CASSIGQGRETQYF
X23	TRAV41	TRAJ52	CAVDGTSYGKLTF	TRBV5-1	TRBJ2-1	CASSLALIAGSDEQFF
X23	TRAV23/DV6	TRAJ58	CAASRETSGSRLTF	TRBV5-1	TRBJ2-2	CASRPLNTGELFF
X23	TRAV17	TRAJ53	CATDRGSGGSNYKLTF	TRBV6-6	TRBJ1-5	CASSYSSTTNAGPQHF
X23	TRAV8-6	TRAJ57	CAVSEKGGSEKLVF	TRBV6-2	TRBJ2-1	CASRGGGVAPYNEQFF
X23	TRAV29/DV5	TRAJ47	CAASEMGGNKLVF	TRBV28	TRBJ2-7	CASSSGPPYEQYF
X23	TRAV1-2	TRAJ26	CAVRPPRDNYGQNFVF	TRBV14	TRBJ1-1	CASSQLGRGANTEAFF
X23	TRAV8-4	TRAJ5	CAVTEGPGRRALTF	TRBV2	TRBJ2-7	CASSGADSSYEQYF
X23	TRAV35	TRAJ39	CAGNNAGNMLTF	TRBV28	TRBJ1-1	CASSSPQPALSDRAEAFF
X23	TRAV41	TRAJ43	CAVERPADMRF	TRBV5-4	TRBJ1-3	CASSLAPKQSSGNTIYF
X23	TRAV6	TRAJ43	CALENDMRF	TRBV10-3	TRBJ1-6	CAISELGQLNNSPLHF
X23	TRAV26-2	TRAJ52	CIPGGGTSYGKLTF	TRBV7-3	TRBJ1-4	CASSLRYGEKLFF
X23	TRAV9-2	TRAJ56	CALSPPGANSKLTF	TRBV2	TRBJ2-7	CATSGLAGGSYEQYF
X23	TRAV13-2	TRAJ13	CAESIGGYQKVTF	TRBV7-6	TRBJ2-1	CASSLAWQYNEQFF
X23	TRAV23/DV6	TRAJ29	CAASSSGNTPLVF	TRBV2	TRBJ1-4	CASSPPGLNEKLFF
X23	TRAV4	TRAJ35	CLVGGGFGNVLHC	TRBV10-3	TRBJ2-5	CAISIGGQGASGNTQETQYF
X23	TRAV24	TRAJ30	CAFKGDKIIF	TRBV20-1	TRBJ2-3	CSAQKGTRGDTQYF
X23	TRAV35	TRAJ31	CAGQPNNNARLMF	TRBV5-4	TRBJ1-3	CASSMGDRLSGNTIYF
X23	TRAV8-3	TRAJ48	CAVAGFGNEKLTF	TRBV5-5	TRBJ1-1	CASSLGRGGSEAFF
X23	TRAV17	TRAJ31	CATDAPNNNARLMF	TRBV4-3	TRBJ1-5	CASSQDPPGTLFGRSNQPQHF
X23	TRAV25	TRAJ54	CAGQIQGAQKLVF	TRBV6-4	TRBJ2-2	CASSREGTRELFF
X23	TRAV9-2	TRAJ49	CALSDRGTGNQFYF	TRBV5-1	TRBJ2-1	CASSPGGGWDEQFF
X23	TRAV8-1	TRAJ34	CAVIINTDKLIF	TRBV13	TRBJ2-3	CASSRQGVDTQYF
X23	TRAV12-3	TRAJ38	CAMSSRGGNNRKLIW	TRBV28	TRBJ2-5	CASSPGTYQETQYF
X23	TRAV8-2	TRAJ44	CVVRPPGTASKLTF	TRBV5-5	TRBJ2-7	CASSLSTSGSHGEQYF
X23	TRAV8-3	TRAJ48	CAVGADFGNEKLTF	TRBV5-4	TRBJ2-3	CASSGTSGSVADTQYF
X23	TRAV17	TRAJ52	CATANAGGTSYGKLTF	TRBV6-6	TRBJ1-5	CASSGAGEGGNQPQHF
X23	TRAV38-2/DV8	TRAJ54	CAYRSVGAQKLVF	TRBV20-1	TRBJ2-3	CSARAGAPTDTQYF
X23	TRAV21	TRAJ44	CAVFGGGGTASKLTF	TRBV20-1	TRBJ1-6	CSAIGPNSPLHF
X23	TRAV20	TRAJ36	CAVPLTGANNLFF	TRBV6-2	TRBJ1-4	CASMDGFNEKLFF
X23	TRAV13-1	TRAJ48	CAASIRRFGNEKLTF	TRBV6-2	TRBJ1-3	CASSTTALISGNTIYF
X23	TRAV12-1	TRAJ27	CVVNRAGTNAGKSTF	TRBV9	TRBJ2-3	CASSGGGSLADTQYF
X23	TRAV25	TRAJ50	CAGPKTSYDKVIF	TRBV4-1	TRBJ2-5	CASSQVGGGYQETQYF
X23	TRAV12-1	TRAJ26	CVVTARWGQNFVF	TRBV7-3	TRBJ2-3	CASGDRVTDTQYF
X23	TRAV13-1	TRAJ52	CAARGTSYGKLTF	TRBV28	TRBJ2-1	CASSLARLSYNEQFF
X23	TRAV29/DV5	TRAJ53	CAARASGGSNYKLTF	TRBV29-1	TRBJ2-5	CSVERRGRAQYF
X23	TRAV12-2	TRAJ49	CAVGRGTGNQFYF	TRBV27	TRBJ2-7	CASSLSARSSYEQYF
X23	TRAV10	TRAJ18	CVVSDRGSTLGRLYF	TRBV25-1	TRBJ2-7	CASSARGGTVASYEQYF
X23	TRAV22	TRAJ33	CAAHNYQLIW	TRBV6-6	TRBJ2-7	CASSPVPYEQYF
X23	TRAV21	TRAJ42	CAVNGGGSQGNLIF	TRBV3-1	TRBJ2-5	CASSQRVGPQYF
X23	TRAV6	TRAJ44	CALGPGTASKLTF	TRBV10-3	TRBJ2-1	CAISDRLDEQFF
X23	TRAV21	TRAJ40	CAAHPGTYKYIF	TRBV7-3	TRBJ1-1	CASSPGGQNTEAFF
X23	TRAV23/DV6	TRAJ38	CAASPNAGNNRKLIW	TRBV28	TRBJ2-7	CASTLNSYEQYF
X23	TRAV9-2	TRAJ6	CALSAWGGSYIPTF	TRBV12-4	TRBJ1-5	CASSLQGADQPQHF
X23	TRAV17	TRAJ50	CATRYDKVIF	TRBV27	TRBJ2-2	CASSSYLGLAALNTGELFF
X23	TRAV8-6	TRAJ44	CAVDTGTASKLTF	TRBV14	TRBJ2-7	CASSQGGWQYF
X23	TRAV21	TRAJ36	CAVLGQTGANNLFF	TRBV19	TRBJ1-5	CASSTVGGGNQPQHF
X23	TRAV8-3	TRAJ23	CAVAWGNQGGKLIF	TRBV9	TRBJ1-2	CASTLGGPYGYTF
X23	TRAV25	TRAJ49	CAGPGTGNQFYF	TRBV6-1	TRBJ2-3	CASSEGEGAVPPYF
X23	TRAV30	TRAJ20	CGTEAPNDYKLSF	TRBV12-4	TRBJ2-3	CASSPRTSGTDTQYF
X23	TRAV19	TRAJ34	CALTTIGDKLIF	TRBV24-1	TRBJ1-4	CATSEAGTGEKKLFF
X23	TRAV12-1	TRAJ9	CVVSPYTGGFKTIF	TRBV10-3	TRBJ2-5	CAISEAPGTSRLQETQYF
X23	TRAV13-1	TRAJ57	CARGGGSEKLVF	TRBV10-3	TRBJ2-7	CAIKGGTTEVQYF
X23	TRAV13-1	TRAJ32	CAPGDGGATNKLIF	TRBV11-3	TRBJ2-2	CASSLISWQGGTGELFF
X23	TRAV26-1	TRAJ31	CIVRVAGDARLMF	TRBV28	TRBJ2-2	CASSSGARNTGELFF
X23	TRAV12-1	TRAJ17	CVVNPKAAGNKLTF	TRBV28	TRBJ1-5	CASSPIPQGGNQPQHF
X23	TRAV16	TRAJ58	CALPSGSRLTF	TRBV2	TRBJ2-1	CASSPLAGGWSYNEQFF
X23	TRAV17	TRAJ52	CATVLPWGAGGTSYGKLTF	TRBV7-2	TRBJ2-1	CASSPWGDYNEQFF
X23	TRAV36/DV7	TRAJ57	CAAPQGGSEKLVF	TRBV7-2	TRBJ2-3	CASSLFGRTDTQYF
X23	TRAV27	TRAJ39	CAVLGLSFGAGNMLTF	TRBV28	TRBJ2-3	CASSPPGAANTDTQYF
X23	TRAV29/DV5	TRAJ54	CAASGSQGAQKLVF	TRBV28	TRBJ1-6	CASTLGVLNSPLHF
X23	TRAV13-1	TRAJ28	CAAPPSGAGSYQLTF	TRBV15	TRBJ2-2	CATAGQNTGELFF
X23	TRAV8-6	TRAJ4	CAVSEIGFSGGYNKLIF	TRBV12-3	TRBJ2-7	CASSLFGGSYEQYF
X23	TRAV17	TRAJ45	CATDAGSGGGADGLTF	TRBV5-1	TRBJ1-1	CASSLIRGPAEAFF
X23	TRAV16	TRAJ29	CALRGSGNTPLVF	TRBV18	TRBJ2-2	CASPDGPSNTGELFF
X23	TRAV38-2/DV8	TRAJ57	CALQTQGGSEKLVF	TRBV12-4	TRBJ2-7	CASSFQGPPPYEQYF
X23	TRAV8-4	TRAJ9	CAVTYTGGFKTIF	TRBV7-7	TRBJ2-5	CASSSSRTSGETQYF
X23	TRAV26-1	TRAJ58	CIVRPRGGSRLTF	TRBV7-2	TRBJ2-7	CASSTGGGVYEQYF
X23	TRAV41	TRAJ48	CAVVPQGNEKLTF	TRBV7-9	TRBJ2-7	CASSLESVTYEQYF
X23	TRAV8-3	TRAJ49	CAVGALSGNQFYF	TRBV3-1	TRBJ2-1	CASRAGGSGGEQFF
X23	TRAV12-2	TRAJ21	CAVWTFNFNKFYF	TRBV12-3	TRBJ2-3	CASSLAGVGTDTQYF
X23	TRAV8-3	TRAJ20	CAVGAGDYKLSF	TRBV24-1	TRBJ2-5	CATSDGPTETQYF
X23	TRAV21	TRAJ10	CAVSGGGGNKLTF	TRBV18	TRBJ2-7	CASSPGQGSYEQYF
X23	TRAV17	TRAJ12	CATPRMDSSYKLIF	TRBV2	TRBJ1-2	CASRPGGGGYGYTF
X23	TRAV29/DV5	TRAJ37	CAASARGSSNTGKLIF	TRBV27	TRBJ2-1	CASISLGRLGDEQFF
X23	TRAV38-2/DV8	TRAJ43	CAYRSADGEDNDMRF	TRBV6-2	TRBJ2-7	CASSDIAGAVGEQYF
X23	TRAV23/DV6	TRAJ58	CAASRETSGSRLTF	TRBV14	TRBJ1-3	CASSRRSSGNTIYF
X23	TRAV26-2	TRAJ42	CILRGGYGGSQGNLIF	TRBV5-1	TRBJ2-5	CASSLAGTSGSFFETQYF
X23	TRAV3	TRAJ32	CAVTSGYGGATNKLIF	TRBV27	TRBJ2-7	CASRLAGGPLGEQYF
X23	TRAV17	TRAJ34	CATDMNTDKLIF	TRBV5-6	TRBJ2-3	CASSLGFGGTDTQYF
X23	TRAV9-2	TRAJ49	CALPQFYF	TRBV11-1	TRBJ2-1	CASSLGEEWGNEQFF
X23	TRAV29/DV5	TRAJ31	CAARKLRNNNARLMF	TRBV28	TRBJ1-1	CASSPGGAGGPEAFF
X23	TRAV35	TRAJ58	CAGQETSGSRLTF	TRBV6-6	TRBJ2-7	CASSYGTYEQYF
X23	TRAV8-4	TRAJ48	CAVSDLSGNEKLTF	TRBV29-1	TRBJ2-1	CSVEDTGLAGEDEQFF
X23	TRAV17	TRAJ53	CATGGGGSNYKLTF	TRBV6-1	TRBJ1-2	CASSETHGTYGYTF
X23	TRAV29/DV5	TRAJ54	CAASLIQGAQKLVF	TRBV28	TRBJ2-1	CASSNGVSSYNEQFF
X23	TRAV41	TRAJ58	CAARNTSGSRLTF	TRBV6-1	TRBJ1-5	CASSELQGGGQPQHF
X23	TRAV12-2	TRAJ22	CAAPGPLSGSARQLTF	TRBV6-6	TRBJ2-1	CASSQGQGRNNEQFF
X23	TRAV29/DV5	TRAJ57	CAARSQGGSEKLVF	TRBV5-1	TRBJ2-1	CASSPPGLAETNEQFF
X23	TRAV1-2	TRAJ18	CAAPDRGSTLGRLYF	TRBV14	TRBJ2-7	CASSQLGRFYEQYF
X23	TRAV17	TRAJ54	CATDARGAQKLVF	TRBV4-3	TRBJ2-7	CASSQEALAGAYEQYF
X23	TRAV4	TRAJ13	CLVGDGGGYQKVTF	TRBV5-1	TRBJ2-5	CASSLGLAEQETQYF
X23	TRAV17	TRAJ54	CAPIGAQKLVF	TRBV12-3	TRBJ2-7	CASSLLAGSSYEQYF
X23	TRAV23/DV6	TRAJ29	CAARGSGNTPLVF	TRBV7-3	TRBJ2-2	CASSTTGVAGELFF
X23	TRAV17	TRAJ34	CATARRGVTDKLIF	TRBV19	TRBJ2-7	CASSMGTSGAYEQYF
X23	TRAV35	TRAJ45	CAGPTYSGGGADGLTF	TRBV7-3	TRBJ1-2	CASSRDRGLGYTF
X23	TRAV17	TRAJ53	CATGGGSNYKLTF	TRBV30	TRBJ2-3	CAWSVERISTDTQYF
X23	TRAV9-2	TRAJ10	CALRPTGGGNKLTF	TRBV7-9	TRBJ1-4	CASSSGEQSNEKLFF
X23	TRAV13-1	TRAJ53	CAGGGSNYKLTF	TRBV29-1	TRBJ2-2	CSVEDLGRVVNTGELFF
X23	TRAV12-1	TRAJ20	CVVTPGSNDYKLSF	TRBV4-1	TRBJ2-4	CASSQGSGGGQNIQYF
X23	TRAV8-3	TRAJ44	CAVPTGTASKLTF	TRBV19	TRBJ2-1	CASSIGAADEQFF
X23	TRAV5	TRAJ10	CAEPHILTGGGNKLTF	TRBV12-3	TRBJ1-3	CASSLGGGATPSSGNTIYF
X23	TRAV38-1	TRAJ43	CAFMTSYNNNDMRF	TRBV7-3	TRBJ1-6	CASSLRGGSDNSPLHF
X23	TRAV41	TRAJ46	CAAPPGGSGDKLTF	TRBV6-2	TRBJ2-1	CASSSDSPRPGEQFF
X23	TRAV3	TRAJ9	CAVRAYTGGFKTIF	TRBV4-2	TRBJ1-6	CASSQDLGDRGNSPLHF
X23	TRAV17	TRAJ58	CATDEETSGSRLTF	TRBV3-1	TRBJ2-4	CASGHGGALGAF
X23	TRAV26-2	TRAJ49	CILRDVWGNQFYF	TRBV6-6	TRBJ2-2	CASTRTGGPPGELFF
X23	TRAV9-2	TRAJ42	CALSGGSQGNLIF	TRBV27	TRBJ2-5	CASSLGLAGVGQETQYF
X23	TRAV41	TRAJ28	CAVARSGAGSYQLTF	TRBV28	TRBJ2-6	CASSGTDVANVLTF
X23	TRAV17	TRAJ52	CATDGGGAGGTSYEKLTF	TRBV27	TRBJ2-3	CASRPPGGTRTQYF
X23	TRAV17	TRAJ45	CATDAAVRGGADGLTF	TRBV30	TRBJ2-5	CAWSPGREGTQYF
X23	TRAV12-3	TRAJ9	CAMSHTGGFKTIF	TRBV7-2	TRBJ2-3	CASRAGGPPQYF
X23	TRAV17	TRAJ47	CATDGGYGNKLVF	TRBV20-1	TRBJ2-1	CSAPDRSNEQFF
X23	TRAV38-2/DV8	TRAJ57	CAYRSDPQGGSEKLVF	TRBV18	TRBJ1-5	CASSPVGGQSNQPQHF
X23	TRAV41	TRAJ50	CAAHPRGTSYDKVIF	TRBV6-5	TRBJ1-1	CASSWTGDTEAFF
X23	TRAV12-1	TRAJ31	CVPPGGNNARLMF	TRBV5-1	TRBJ1-4	CASSTGTGGDEKLFF
X23	TRAV26-2	TRAJ31	CILRDINNNARLMF	TRBV7-8	TRBJ2-1	CASSLGSSYSSYNEQFF
X23	TRAV27	TRAJ23	CAGVNYNQGGKLIF	TRBV11-2	TRBJ1-1	CASSLVPGASNTEAFF
X23	TRAV2	TRAJ5	CAVWAGRRALTF	TRBV27	TRBJ2-1	CASSLGGGGTAYNEQFF
X23	TRAV8-2	TRAJ29	CVVASGNTPLVF	TRBV6-5	TRBJ2-2	CASKQGSLAGELFF
X23	TRAV29/DV5	TRAJ40	CAASGASGTYKYIF	TRBV11-2	TRBJ1-1	CASSPGRYEAFF
X23	TRAV9-2	TRAJ37	CALTPGNTGKLIF	TRBV7-2	TRBJ1-4	CASSFGGTAGKLFF
X23	TRAV8-3	TRAJ43	CAVGAYNNNDMRF	TRBV29-1	TRBJ1-1	CSVGGADSEAFF
X23	TRAV41	TRAJ32	CAPVGGGATNKLIF	TRBV7-3	TRBJ2-1	CASSLGLAANYEQFF
X23	TRAV8-3	TRAJ44	CAVAHTGTASKLTF	TRBV7-2	TRBJ2-7	CASSKNRGGTLEQYF
X23	TRAV9-2	TRAJ53	CAPPWGGGSNYKLTF	TRBV5-5	TRBJ2-2	CASSFWSVANTGELFF
X23	TRAV36/DV7	TRAJ32	CAVGCGATNKLIF	TRBV6-5	TRBJ1-5	CASSPDRINQPQHF
X23	TRAV35	TRAJ58	CAGRAASGSRLTF	TRBV19	TRBJ2-5	CASNDRASETQYF
X23	TRAV16	TRAJ4	CALSGLPFGGYNKLIF	TRBV2	TRBJ1-5	CASRGRDRGQGGSNQPQHF
X23	TRAV8-4	TRAJ42	CAVSPPGYGGSQGNLIF	TRBV5-8	TRBJ1-4	CASSPGQGSEKLFF
X23	TRAV38-2/DV8	TRAJ57	CAPHGSEKLVF	TRBV7-9	TRBJ2-4	CASSPVRTRVLNIQYF
X23	TRAV13-1	TRAJ50	CAARKTSYDKVIF	TRBV4-1	TRBJ2-3	CASSQDREVTQYF
X23	TRAV8-6	TRAJ54	CAVSAPGAQKLVF	TRBV5-4	TRBJ2-7	CASSGPEAASPLGQYF
X23	TRAV13-2	TRAJ12	CAENRRDSSYKLIF	TRBV5-1	TRBJ2-7	CASSPGTGGYEQYF
X23	TRAV23/DV6	TRAJ45	CAVGSGGGADGLTF	TRBV5-1	TRBJ2-5	CASSPHTSGQETQYF
X23	TRAV12-2	TRAJ16	CAVNMGSDGQKLLF	TRBV6-2	TRBJ2-7	CASTHRAKSYEQYF
X23	TRAV8-6	TRAJ52	CAVTPGRGGTSYGKLTF	TRBV12-3	TRBJ2-1	CASSPTSGRLNEQFF
X23	TRAV25	TRAJ11	CAGQYSTLTF	TRBV20-1	TRBJ1-4	CSATRTGGNEKLFF
X23	TRAV41	TRAJ37	CAPLAGSSNTGKLIF	TRBV30	TRBJ2-7	CASHRGREQYF
X23	TRAV35	TRAJ35	CAGLSGGFGNVLHC	TRBV20-1	TRBJ2-1	CSARGGNWNNEQFF
X23	TRAV19	TRAJ5	CALRWTGRRALTF	TRBV7-8	TRBJ2-1	CASSSPSALAGVGAYNEQFF
X23	TRAV14/DV4	TRAJ48	CAMREPYFGNEKLTF	TRBV7-2	TRBJ1-4	CASSLGPGGAAEKLFF
X23	TRAV26-1	TRAJ21	CIARGNFNKFYF	TRBV28	TRBJ2-6	CASGRASGANVLTF
X23	TRAV29/DV5	TRAJ40	CAASARRGTYKYIF	TRBV28	TRBJ1-4	CASTEAGGEKLFF
X23	TRAV35	TRAJ45	CAGYSGGGADGLTF	TRBV30	TRBJ1-1	CAWSGGTGLGAFF
X23	TRAV29/DV5	TRAJ9	CAASARGAGGFKTIF	TRBV5-1	TRBJ1-2	CASSAGTADYGYTF
X23	TRAV14/DV4	TRAJ49	CAMRGPTGNQFYF	TRBV13	TRBJ2-7	CASSPLGTGSDEQYF
X23	TRAV34	TRAJ13	CGAPNSGGYQKVTF	TRBV7-8	TRBJ2-3	CASSPQTASPGEAQYF
X23	TRAV13-2	TRAJ43	CAEIRGDMRF	TRBV18	TRBJ2-1	CASSLAEDNEQFF
X23	TRAV13-1	TRAJ52	CAARRGGAGGTSYGKLTF	TRBV7-6	TRBJ2-7	CASSSPAGPYEQYF
X23	TRAV29/DV5	TRAJ39	CAASAGAGNMLTF	TRBV20-1	TRBJ1-5	CSAQMGGSGNQPQHF
X23	TRAV5	TRAJ20	CAERTTNDYKLSF	TRBV5-1	TRBJ2-5	CASRGEETQYF
X23	TRAV29/DV5	TRAJ49	CAARAVWGNQFYF	TRBV7-8	TRBJ2-5	CASSTPSRGETQYF
X23	TRAV12-1	TRAJ40	CVVSTSGTYKYIF	TRBV2	TRBJ2-7	CASSEGPSYEQYF
X23	TRAV3	TRAJ30	CAVSVDKIIF	TRBV10-2	TRBJ1-3	CASSRGADGNTIYF
X23	TRAV12-3	TRAJ50	CAPSPTSYDKVIF	TRBV30	TRBJ2-3	CAWSGLAGGWGTQYF
X23	TRAV41	TRAJ34	CARSTYNTDKLIF	TRBV20-1	TRBJ2-7	CSARAVGGTSIYEQYF
X23	TRAV12-2	TRAJ24	CAGASWGKLQF	TRBV2	TRBJ1-4	CASSGDRTTNEKLFF
X23	TRAV29/DV5	TRAJ52	CAATLANAGGTSYGKLTF	TRBV7-2	TRBJ1-6	CASSLDGSYNSPLHF
X23	TRAV41	TRAJ49	CAAANTGNQFYF	TRBV19	TRBJ2-7	CASSIALYYEQYF
X23	TRAV21	TRAJ31	CAVRPQGNNARLMF	TRBV11-2	TRBJ2-3	CASNPLAGVGTDTQYF
X23	TRAV27	TRAJ9	CARNTGGFKTIF	TRBV19	TRBJ2-3	CASSIPNRGGTDTQYF
X23	TRAV12-1	TRAJ18	CVVKKAWGDSTLGRLYF	TRBV20-1	TRBJ2-2	CSAKTRGGAADTGELFF
X23	TRAV14/DV4	TRAJ44	CAMRGLTGTASKLTF	TRBV24-1	TRBJ2-2	CATSDPQGVANTGELFF
X23	TRAV38-2/DV8	TRAJ23	CAYRSRNQGGKLIF	TRBV7-3	TRBJ2-7	CASSLNGGQPTYEQYF
X23	TRAV29/DV5	TRAJ43	CAAFRNNDMRF	TRBV20-1	TRBJ1-4	CSASGAWGLNEKLFF
X23	TRAV17	TRAJ49	CATTRGNQFYF	TRBV2	TRBJ2-7	CASSRGLAVSYEQYF
X23	TRAV39	TRAJ40	CAVDTRPSGTYKYIF	TRBV9	TRBJ2-7	CASSPRDLSYEQYF
X23	TRAV29/DV5	TRAJ57	CAAKVGGSEKLVF	TRBV6-2	TRBJ1-1	CASGGGAEAFF
X23	TRAV29/DV5	TRAJ57	CASSQGGSEKLVF	TRBV3-1	TRBJ1-4	CASSYGRGEKLFF
X23	TRAV36/DV7	TRAJ44	CAVEVTGTASKLTF	TRBV20-1	TRBJ2-7	CSAPSGWATEQYF
X23	TRAV8-1	TRAJ33	CAVNARDSNYQLIW	TRBV11-3	TRBJ2-3	CASSLGADTSTDTQYF
X23	TRAV23/DV6	TRAJ32	CAASWGGATNKLIF	TRBV2	TRBJ2-2	CASTREGANTGELFF
X23	TRAV26-2	TRAJ52	CILRGGTSYGKLTF	TRBV11-2	TRBJ1-6	CASSLGQGLSSPLHF
X23	TRAV8-2	TRAJ29	CVVSALSGNTPLVF	TRBV7-6	TRBJ2-2	CASSQRLVYTGELFF
X23	TRAV21	TRAJ44	CAVSGTASKLTF	TRBV7-3	TRBJ2-3	CASSLGADTDTQYF
X23	TRAV38-1	TRAJ48	CAFPTPGGNEKLTF	TRBV18	TRBJ1-5	CASSPGGGNQPQHF
X23	TRAV38-2/DV8	TRAJ22	CAYRRGSSGSARQLTF	TRBV5-1	TRBJ2-1	CASGAGQVANEQFF
X23	TRAV41	TRAJ53	CAVIANSGGSNYKLTF	TRBV5-8	TRBJ2-5	CASSPRAETQYF
X23	TRAV29/DV5	TRAJ53	CAASGNSGGSNYKLTF	TRBV6-5	TRBJ2-2	CASRTGPDTGELFF
X23	TRAV38-2/DV8	TRAJ54	CASEIIQGAQKLVF	TRBV5-8	TRBJ2-1	CASSWPQSLENEQFF
X23	TRAV21	TRAJ33	CAVKDSNYQLIW	TRBV30	TRBJ2-1	CAWSTRAGAGEQFF
X23	TRAV41	TRAJ35	CAVPAGGGFGNVLHC	TRBV28	TRBJ1-1	CASSFPRGQTEAFF
X23	TRAV27	TRAJ40	CAGPTTSGTYKYIF	TRBV30	TRBJ1-6	CALDGTGDSPLHF
X23	TRAV24	TRAJ23	CAPTGGKLIF	TRBV10-3	TRBJ1-2	CAIRPQGLRGPNYGYTF
X23	TRAV20	TRAJ48	CAVQGGVSNFGNEKLTF	TRBV9	TRBJ1-3	CASSVSPGQGDTIYF
X23	TRAV9-2	TRAJ37	CALSDRGNTGKLIF	TRBV6-2	TRBJ1-2	CASSPGQGERVGF
X23	TRAV36/DV7	TRAJ53	CAVASGGSNYKLTF	TRBV10-3	TRBJ2-2	CAIRPGTSGRAQGGELFF
X23	TRAV13-1	TRAJ29	CAPDSGNTPLVF	TRBV7-2	TRBJ1-5	CASSLVGEGNNQPQHF
X23	TRAV8-1	TRAJ47	CAVNAPEYGNKLVF	TRBV28	TRBJ2-4	CASSLVGSAKNIQYF
X23	TRAV35	TRAJ40	CAGPSGTYKYIF	TRBV7-3	TRBJ2-3	CASSLGDWAREADTQYF
X23	TRAV22	TRAJ54	CAPPRGAQKLVF	TRBV7-9	TRBJ2-3	CASSAQGGSGTQYF
X23	TRAV16	TRAJ54	CALSVSRGQGAQKLVF	TRBV5-1	TRBJ2-1	CASMGRGRPYNEQFF
X23	TRAV29/DV5	TRAJ22	CAAGGVGSARQLTF	TRBV5-4	TRBJ2-3	CASSRTSGSTDTQYF
X23	TRAV10	TRAJ34	CVVTPVRGDKLIF	TRBV28	TRBJ1-6	CASSSRVGGRWGYNSPLHF
X23	TRAV26-2	TRAJ41	CILRDSSNSGYALNF	TRBV18	TRBJ1-5	CASSPDRLNQPQHF
X23	TRAV27	TRAJ38	CAGPANAGNNRKLIW	TRBV5-1	TRBJ2-7	CASSPSSFGYEQYF
X23	TRAV19	TRAJ58	CALSGRETSGSRLTF	TRBV20-1	TRBJ1-5	CSARDAGHQPQHF
X23	TRAV27	TRAJ54	CAGGRGQGAQKLVF	TRBV6-6	TRBJ1-5	CASSRPGQDYSNQPQHF
X23	TRAV29/DV5	TRAJ43	CAASPWASNNNDMRF	TRBV5-4	TRBJ2-2	CASSLRTRGGRTGELFF
X23	TRAV41	TRAJ31	CAVDNNARLMF	TRBV20-1	TRBJ2-1	CSARGIAGSSYNEQFF
X23	TRAV13-2	TRAJ56	CAEKGGANSKLTF	TRBV9	TRBJ2-4	CASSAGPLGYIQYF
X23	TRAV38-2/DV8	TRAJ52	CAYRSARSAGGTSYGKLTF	TRBV6-5	TRBJ2-5	CASSPYNYQETQYF
X23	TRAV9-2	TRAJ9	CALMTGGFKTIF	TRBV30	TRBJ1-1	CASRAGGAQNTEAFF
X23	TRAV41	TRAJ49	CAATGNQFYF	TRBV7-9	TRBJ2-3	CASSLPGRAGDTQYF
X23	TRAV29/DV5	TRAJ9	CAASNTGGFKTIF	TRBV6-5	TRBJ2-3	CASSPTGTSGSGTQYF
X23	TRAV38-2/DV8	TRAJ53	CAHRSGGSNYKLTF	TRBV10-3	TRBJ1-6	CAIGPHSDSPLHF
X23	TRAV26-1	TRAJ21	CIVLKFYF	TRBV5-1	TRBJ2-7	CASSLVGGPYEQYF
X23	TRAV13-2	TRAJ22	CAERGSGSARQLTF	TRBV19	TRBJ2-5	CASKNREETQYF
X23	TRAV12-3	TRAJ3	CAMRGSASKIIF	TRBV20-1	TRBJ2-3	CSAAGGGGSADTQYF
X23	TRAV26-1	TRAJ20	CIEDNDYKLSF	TRBV11-2	TRBJ2-1	CASSLEAAGEQFF
X23	TRAV13-1	TRAJ44	CAAWGTGTASKLTF	TRBV12-3	TRBJ2-7	CASSHYSVGGNEQYF
X23	TRAV29/DV5	TRAJ30	CAASGWRDDKIIF	TRBV5-6	TRBJ2-5	CASSPQLGGETQYF
X23	TRAV8-6	TRAJ54	CAVSQGAQKLVF	TRBV6-1	TRBJ1-2	CASSEPSPSRWGYTF
X23	TRAV8-3	TRAJ44	CAVLPGTASKLTF	TRBV7-2	TRBJ1-1	CASSQQGSTEAFF
X23	TRAV25	TRAJ13	CAGLGSGGYQKVTF	TRBV10-1	TRBJ1-1	CASSHGQGGAFF
X23	TRAV41	TRAJ17	CAVAGGAAGNKLTF	TRBV19	TRBJ2-1	CASSGTPVGNEQFF
X23	TRAV26-1	TRAJ56	CIVRPPAGANSKLTF	TRBV20-1	TRBJ1-4	CSAAKFGPNEKLFF
X23	TRAV13-1	TRAJ56	CAASRAGANSKLTF	TRBV6-1	TRBJ1-1	CAQQNKRNMNTEAFF
X23	TRAV38-1	TRAJ29	CAFRFSGNTPLVF	TRBV20-1	TRBJ2-1	CSATSPGQGPRGEQFF
X23	TRAV8-4	TRAJ52	CAVRQAGGTSYGKLTF	TRBV7-2	TRBJ2-5	CASTPQGPQETQYF
X23	TRAV24	TRAJ29	CARLGVF	TRBV20-1	TRBJ1-3	CSARGTGWSFPGNTIYF
X23	TRAV9-2	TRAJ17	CALTGSAGNKLTF	TRBV28	TRBJ1-6	CASSPPGPHWAPLHF
X23	TRAV35	TRAJ23	CAGPALYNQGGKLIF	TRBV7-8	TRBJ2-7	CASSLGGQHEQYF
X23	TRAV13-1	TRAJ6	CAASKGGSYIPTF	TRBV12-3	TRBJ1-2	CASSFDDGYTF
X23	TRAV12-3	TRAJ5	CAMEREGRRALTF	TRBV30	TRBJ2-7	CAWSVGGEQYF
X23	TRAV9-2	TRAJ13	CALSARSGGYQKVTF	TRBV27	TRBJ1-1	CASTVGGLNTEAFF
X23	TRAV23/DV6	TRAJ48	CAASKQEKLTF	TRBV11-1	TRBJ1-1	CASSQTLNTEAFF
X23	TRAV13-1	TRAJ43	CAARYNNDMRF	TRBV18	TRBJ2-1	CASSPGTGGYNEQFF
X23	TRAV14/DV4	TRAJ21	CAGSLRGGKFYF	TRBV7-8	TRBJ2-3	CASSPRVGGTDTQYF
X23	TRAV14/DV4	TRAJ45	CAIAGGYSGGGADGLTF	TRBV20-1	TRBJ2-7	CSAAGRALEQYF
X23	TRAV17	TRAJ57	CATGPQGGSEKLVF	TRBV3-1	TRBJ2-7	CASSQWGGRSYEQYF
X23	TRAV21	TRAJ37	CAGGSSNTGKLIF	TRBV11-2	TRBJ1-1	CASSLSGGHTEAFF
X23	TRAV35	TRAJ49	CAGPITGNQFYF	TRBV3-1	TRBJ2-3	CASSRQHTDTQYF
X23	TRAV8-4	TRAJ40	CAVSTSGTYKYIF	TRBV14	TRBJ2-1	CASSPLLAGGGDEQFF
X23	TRAV27	TRAJ10	CAGRPTGGGNKLTF	TRBV12-4	TRBJ1-3	CASSNLAPPITVYF
X23	TRAV8-6	TRAJ26	CAVTTSYGQNFVF	TRBV27	TRBJ1-5	CASSLRGQGAVNQPQHF
X23	TRAV29/DV5	TRAJ9	CAASQNTGGFKTIF	TRBV28	TRBJ2-3	CASNAPDSGPFGADTQYF
X23	TRAV29/DV5	TRAJ39	CAAYPNNAGNMLTF	TRBV18	TRBJ1-5	CASSPWGGEGQPQHF
X23	TRAV9-2	TRAJ24	CALSPDSWGKLQF	TRBV2	TRBJ2-7	CASSPDRGPEQYF
X23	TRAV8-4	TRAJ27	CAVRGSNTNAGKSTF	TRBV2	TRBJ2-2	CASRNTGELFF
X23	TRAV17	TRAJ54	CATFQGAQKLVF	TRBV4-1	TRBJ2-1	CASSQVDMGLASNEQFF
X23	TRAV17	TRAJ58	CAETSGSRLTF	TRBV10-1	TRBJ2-1	CASSGQAYNEQFF
X23	TRAV12-3	TRAJ32	CAMSRNYGGATNKLIF	TRBV7-6	TRBJ1-5	CASSPGDPGGPQHF
X23	TRAV21	TRAJ30	CAPLMNRDDKIIF	TRBV27	TRBJ1-5	CASRPYSGGLGNQPQHF
X23	TRAV26-1	TRAJ44	CIAHTGTASKLTF	TRBV20-1	TRBJ1-6	CSARGPPGQHNSPLHF
X23	TRAV8-6	TRAJ37	CAVSERGNTGKLIF	TRBV19	TRBJ2-2	CASSRGAGTGELFF
X23	TRAV41	TRAJ22	CAAPISSGSARQLTF	TRBV18	TRBJ2-1	CASSPFGGLDYNEQFF
X23	TRAV8-6	TRAJ40	CAVRSPSGTYKYIF	TRBV27	TRBJ2-5	CASGRTSRVETQYF
X23	TRAV36/DV7	TRAJ45	CAAEGSSGGGADGLTF	TRBV7-9	TRBJ2-1	CASSPTSGRGIGQFF
X23	TRAV19	TRAJ57	CALSEPRGGGSEKLVF	TRBV27	TRBJ2-2	CASSFVGQRLAGELFF
X23	TRAV19	TRAJ53	CALRPEGGSNYKLTF	TRBV28	TRBJ2-1	CASLTASSYNEQFF
X23	TRAV25	TRAJ38	CAGSGGGNNRKLIW	TRBV10-3	TRBJ1-1	CAVSGTVGPRTEAFF
X23	TRAV35	TRAJ29	CAGQLRGNTPLVF	TRBV7-7	TRBJ2-1	CASSFGLQNEQFF
X23	TRAV19	TRAJ36	CAQDTGANNLFF	TRBV6-2	TRBJ2-1	CASRRLAGAYNEQFF
X23	TRAV12-1	TRAJ47	CVAANYGNKLVF	TRBV7-2	TRBJ1-4	CASSLARGTDEKLFF
X23	TRAV16	TRAJ22	CALNRDRGSARQLTF	TRBV20-1	TRBJ2-5	CSARVQPQETQYF
X23	TRAV26-1	TRAJ5	CIVRVVGTGRRALTF	TRBV20-1	TRBJ2-3	CSASPTSDTQYF
X23	TRAV38-2/DV8	TRAJ53	CALNQGSNYKLTF	TRBV11-2	TRBJ2-2	CASTPRSPATGELFF
X23	TRAV35	TRAJ27	CAAQNTNAGKSTF	TRBV7-9	TRBJ2-5	CASSSDTLGETQYF
X23	TRAV35	TRAJ40	CAGPPSGTYKYIF	TRBV9	TRBJ1-5	CASSVDSNSNQPQHF
X23	TRAV17	TRAJ20	CATDQGNDYKLSF	TRBV20-1	TRBJ2-3	CSAPDRRRTDTQYF
X23	TRAV41	TRAJ20	CAGLSSSNDYKLSF	TRBV3-1	TRBJ1-5	CASSPGTPGVQPQHF
X23	TRAV21	TRAJ35	CAALIGFGNVLHC	TRBV5-4	TRBJ2-3	CASNSGEPLDTQYF
X23	TRAV22	TRAJ42	CAVGGSQGNLIF	TRBV9	TRBJ2-5	CASSVAAGGETQYF
X23	TRAV38-2/DV8	TRAJ15	CAYLNQAGTALIF	TRBV9	TRBJ2-1	CASSAWTSGRAVSNEQFF
X23	TRAV29/DV5	TRAJ37	CAAVSSNTGKLIF	TRBV4-3	TRBJ2-2	CASSLGTSGSANTGELFF
X23	TRAV9-2	TRAJ57	CALSKGGSEKLVF	TRBV24-1	TRBJ2-1	CATSDRRERVLF
X23	TRAV26-1	TRAJ20	CIVRPNDYKLSF	TRBV2	TRBJ1-2	CASSEEPQIPYGYTF
X23	TRAV29/DV5	TRAJ22	CAATSGSARQLTF	TRBV18	TRBJ1-5	CASSPGQNQPQHF
X23	TRAV26-1	TRAJ49	CIVTSPPYAGNQFYF	TRBV9	TRBJ2-2	CASSVPSTGRSGELFF
X23	TRAV41	TRAJ28	CSYSGAGSYQLTF	TRBV28	TRBJ2-5	CASRAGRGGTQYF
X23	TRAV22	TRAJ33	CAALNMDSNYQLIW	TRBV5-4	TRBJ2-1	CASSPRLAEYNEQFF
X23	TRAV38-2/DV8	TRAJ56	CACVPLTGANSKLTF	TRBV6-5	TRBJ1-4	CASSYSGEKLFF
X23	TRAV26-1	TRAJ48	CIVQGFGNEKLTF	TRBV11-1	TRBJ2-5	CASSPRTTRPQETQYF
X23	TRAV12-3	TRAJ54	CAMTQGAQKLVF	TRBV7-2	TRBJ2-3	CASSLVGSGRDTQYF
X23	TRAV35	TRAJ57	CAGRAYNQGGSEKLVF	TRBV7-9	TRBJ2-7	CASSSPAGGYYEQYF
X23	TRAV20	TRAJ53	CAALAASGGSNYKLTF	TRBV4-2	TRBJ2-5	CASSQNREVPRGTQYF
X23	TRAV8-6	TRAJ24	CAVESWGKLQF	TRBV20-1	TRBJ1-1	CSARTNDRANTEAFF
X23	TRAV12-2	TRAJ50	CAVNKWGTSYDKVIF	TRBV3-1	TRBJ1-1	CASSRPNTEAFF
X23	TRAV13-1	TRAJ52	CAASRGGTSYGKLTF	TRBV6-2	TRBJ2-2	CASQPNTGELFF
X23	TRAV12-1	TRAJ43	CVVNRGNDMRF	TRBV7-2	TRBJ2-5	CASSHGARQETQYF
X23	TRAV21	TRAJ9	CAVRGGFKTIF	TRBV7-3	TRBJ2-3	CASSLRPGDQGVDTQYF
X23	TRAV16	TRAJ30	CALSVVKIIF	TRBV7-9	TRBJ2-7	CASSLGERTYEQYF
X23	TRAV39	TRAJ27	CAVDPNTNAGKSTF	TRBV10-3	TRBJ2-2	CAISEGTATGELFF
X23	TRAV21	TRAJ48	CAVGPPMIGEKLTF	TRBV20-1	TRBJ2-7	CSARHTMNGLYEQYF
X23	TRAV22	TRAJ35	CAGGGFGNVLHC	TRBV9	TRBJ2-3	CASSVGLGLADATDTQYF
X23	TRAV41	TRAJ43	CAANNNNDMRF	TRBV7-8	TRBJ1-1	CASSLLGTANTEAFF
X23	TRAV24	TRAJ18	CAPRGSTLGRLYF	TRBV6-4	TRBJ2-1	CASRDSYNEQFF
X23	TRAV8-4	TRAJ49	CAVSLTGNQFYF	TRBV20-1	TRBJ2-7	CSARPPVVLSEQYF
X23	TRAV23/DV6	TRAJ37	CAASMWSSNTGKLIF	TRBV3-1	TRBJ1-1	CASSQVGTEAFF
X23	TRAV27	TRAJ39	CAGAGNAGNMLTF	TRBV6-5	TRBJ1-2	CASSYGGTVYGYTF
X23	TRAV26-2	TRAJ48	CILRAPGEKLTF	TRBV2	TRBJ2-1	CASRPTSGRNEQFF
X23	TRAV27	TRAJ32	CAGGGGATNKLIF	TRBV7-3	TRBJ2-1	CASSLTGLVDEQFF
X23	TRAV12-2	TRAJ7	CAVNSYYGNNRLAF	TRBV28	TRBJ1-4	CASSLWGGNPIGEKLFF
X23	TRAV26-2	TRAJ23	CILRTPKLYNQGGKLIF	TRBV10-3	TRBJ2-1	CAISGGGQSSYNEQFF
X23	TRAV13-1	TRAJ53	CAAAGGSNYKLTF	TRBV7-3	TRBJ2-5	CASSAAGPQETQYF
X23	TRAV8-6	TRAJ34	CAVWDTDKLIF	TRBV19	TRBJ1-5	CASTSIGAGSQHF
X23	TRAV8-4	TRAJ57	CAVSGGGSEKLVF	TRBV20-1	TRBJ2-2	CSARSGAGGAGTGELFF
X23	TRAV16	TRAJ44	CARSGTASKLTF	TRBV3-1	TRBJ2-5	CASSQDRETQYF
X23	TRAV13-1	TRAJ34	CAAPTDKLIF	TRBV7-6	TRBJ1-2	CASSPGQPANYGYTF
X23	TRAV26-1	TRAJ39	CIVRVGGNNNAGNMLTF	TRBV20-1	TRBJ2-2	CSARPGSRGTGELFF
X23	TRAV27	TRAJ31	CAGEWNNNARLMF	TRBV19	TRBJ1-5	CASRDRGHSQPQHF
X23	TRAV35	TRAJ53	CAGRGGGSNYKLTF	TRBV5-1	TRBJ2-7	CASSSGGSYEQYF
X23	TRAV9-2	TRAJ43	CALEMRF	TRBV27	TRBJ2-4	CASKHRAGKNIQYF
X23	TRAV13-1	TRAJ37	CAASAGKGKLIF	TRBV29-1	TRBJ2-3	CSAGTSGSGDTQYF
X23	TRAV41	TRAJ53	CAAGVPKLTF	TRBV28	TRBJ2-1	CASSLAGSYNEQFF
X23	TRAV17	TRAJ20	CATDGSNDYKLSF	TRBV18	TRBJ1-2	CASSQADSPMGGYTF
X23	TRAV38-1	TRAJ24	CASGDSWGKLQF	TRBV7-9	TRBJ2-2	CASSFGHQNTGELFF
X23	TRAV22	TRAJ7	CAVARGNNRLAF	TRBV5-6	TRBJ2-5	CASSLAGAKETQYF
X23	TRAV39	TRAJ43	CAVGLYNNNDMRF	TRBV4-1	TRBJ1-3	CASSHGTGGLTGNTIYF
X23	TRAV27	TRAJ53	CAGEGSGGSNYKLTF	TRBV12-3	TRBJ1-4	CATGPGQGFVEKLFF
X23	TRAV39	TRAJ57	CAVDMFRGGSEKLVF	TRBV5-1	TRBJ2-7	CASSLSGGAYEQYF
X23	TRAV17	TRAJ21	CATVNNNFNKFYF	TRBV3-1	TRBJ2-1	CASSQESTTNEQFF
X23	TRAV23/DV6	TRAJ36	CAASMGWANNLFF	TRBV11-1	TRBJ2-1	CASSLGLGGRSYNEQFF
X23	TRAV14/DV4	TRAJ54	CAMSLQGAQKLVF	TRBV20-1	TRBJ2-3	CSARDPGSGHTDTQYF
X23	TRAV9-2	TRAJ8	CALTRKGGFQKLVF	TRBV20-1	TRBJ1-4	CSVEKGADEKLFF
X23	TRAV29/DV5	TRAJ33	CAARGSNYQLIW	TRBV27	TRBJ2-7	CASSFNRGPTYEQYF
X23	TRAV13-2	TRAJ37	CAEWGFTGKLIF	TRBV15	TRBJ1-4	CATSTGDGEKLFF
X23	TRAV35	TRAJ12	CAGRADSSYKLIF	TRBV28	TRBJ2-5	CASSFGAQETQYF
X23	TRAV36/DV7	TRAJ45	CAVERGGGADGLTF	TRBV28	TRBJ2-5	CASSFGAQETQYF
X23	TRAV12-1	TRAJ21	CVVNGAQGFNKFYF	TRBV18	TRBJ1-5	CASSPRDQPQHF
X23	TRAV8-6	TRAJ6	CAVTRSGGSYIPTF	TRBV15	TRBJ2-7	CATSRTAGYEQYF
X23	TRAV24	TRAJ29	CASRNSGNTPLVF	TRBV4-3	TRBJ2-7	CASSQEGQTGGYEQYF
X23	TRAV8-6	TRAJ54	CAARIQGAQKLVF	TRBV27	TRBJ2-5	CASSPRGGREETQYF
X23	TRAV5	TRAJ6	CAEGTGGSYIPTF	TRBV29-1	TRBJ2-3	CSVVPTDTQYF
X23	TRAV22	TRAJ58	CAAPLDGSRLTF	TRBV5-1	TRBJ1-1	CASSLWGPGLDTEAFF
X23	TRAV39	TRAJ48	CAVDRSNFGNEKLTF	TRBV28	TRBJ2-1	CASREAGGPNEQFF
X23	TRAV16	TRAJ20	CALKPFNDYKLSF	TRBV5-4	TRBJ2-5	CASSTGGREETQYF
X23	TRAV9-2	TRAJ49	CALSLRTNTGNQFYF	TRBV18	TRBJ1-2	CASSPTGQGTYGYTF
X23	TRAV16	TRAJ7	CAPPWGNNRLAF	TRBV28	TRBJ2-7	CASSTGQGLALVRDF
X23	TRAV3	TRAJ36	CAVRALGGANNLFF	TRBV6-5	TRBJ1-3	CASSRPGNTIYF
X23	TRAV39	TRAJ30	CAVDRDDKIIF	TRBV7-9	TRBJ2-7	CASSASSYEQYF
X23	TRAV26-1	TRAJ52	CIVRPRELNAGGTSYGKLTF	TRBV25-1	TRBJ2-1	CASSRRGIGGNEQFF
X23	TRAV14/DV4	TRAJ21	CAMREGQYNFNKFYF	TRBV12-4	TRBJ1-4	CASSLAGGLEKLFF
X23	TRAV9-2	TRAJ52	CALDTGGTSYGKLTF	TRBV6-4	TRBJ2-3	CASSDQDGDTQYF
X23	TRAV22	TRAJ48	CAVEPHGFGNEKLTF	TRBV20-1	TRBJ1-4	CSARGGAANEKLFF
X23	TRAV27	TRAJ22	CAAPSGSARQLTF	TRBV12-3	TRBJ2-1	CASSPDYNEQFF
X23	TRAV13-2	TRAJ42	CAEARPRGSQGNLIF	TRBV5-4	TRBJ2-6	CASTYPGAGANVLTF
X23	TRAV12-2	TRAJ49	CAVRNTGNQFYF	TRBV7-3	TRBJ2-3	CASSFGGTSGTDTQYF
X23	TRAV23/DV6	TRAJ50	CAASLQTSYDKVIF	TRBV28	TRBJ2-1	CASSLYEQFF
X23	TRAV12-1	TRAJ31	CVVNHNNNARLMF	TRBV11-3	TRBJ2-2	CASSLVRGANTGELFF
X23	TRAV29/DV5	TRAJ40	CAAASGTYKYIF	TRBV18	TRBJ1-1	CASSPGRGGRTEAFF
X23	TRAV12-2	TRAJ53	CAVNWGSNYKLTF	TRBV13	TRBJ1-5	CASSPGGGQPQHF
X23	TRAV26-1	TRAJ38	CIVRVGNNRKLIW	TRBV4-1	TRBJ2-2	CASSQRGLGRGGKTSTGELFF
X23	TRAV8-1	TRAJ40	CAVTSTSGTYKYIF	TRBV6-1	TRBJ1-5	CASSPGGRGNQPQHF
X23	TRAV36/DV7	TRAJ43	CAVGVGPTMRF	TRBV7-9	TRBJ1-3	CASSLALRVHPGGNTIYF
X23	TRAV29/DV5	TRAJ37	CAASRGGSSNTGKLIF	TRBV24-1	TRBJ2-3	CATSDLVGAGQKGTDTQYF
X23	TRAV21	TRAJ49	CAVRSWDTGNQFYF	TRBV27	TRBJ2-1	CASKSGFDNEQFF
X23	TRAV14/DV4	TRAJ53	CANHSGGSNYKLTF	TRBV20-1	TRBJ2-5	CSATDRGQETQYF
X23	TRAV8-6	TRAJ52	CAVTTAGTSYGKLTF	TRBV7-9	TRBJ2-1	CASSVLGEASRTGFF
X23	TRAV16	TRAJ13	CALRSGGYQKVTF	TRBV20-1	TRBJ2-1	CSATVAGAPSYNEQFF
X23	TRAV26-1	TRAJ22	CIGPHSGSARQLTF	TRBV2	TRBJ2-7	CASRGTSGSDEQYF
X23	TRAV9-2	TRAJ37	CALSDPSNTGKLIF	TRBV15	TRBJ2-6	CATSRDGSGANVLTF
X23	TRAV38-2/DV8	TRAJ54	CAYRTRIQGAQKLVF	TRBV11-2	TRBJ2-3	CASSSPIDGQSTDTQYF
X23	TRAV12-3	TRAJ35	CAMSPWGFGNVLHC	TRBV5-4	TRBJ2-6	CASSLGQAGANVLTF
X23	TRAV2	TRAJ37	CAASSNTGKLIF	TRBV12-4	TRBJ2-1	CASRDTGTGGSYNEQFF
X23	TRAV26-1	TRAJ53	CIVRPGGSGGSNYKLTF	TRBV27	TRBJ2-1	CASSFFRGRTGNEQFF
X23	TRAV4	TRAJ34	CLVAGYNTDKLIF	TRBV2	TRBJ1-4	CASSPQGAATNEKLFF
X23	TRAV9-2	TRAJ13	CALSPSGGYQKVTF	TRBV12-3	TRBJ2-4	CASSPRTSGRENIQYF
X23	TRAV8-4	TRAJ29	CAVSASGNTPLVF	TRBV11-2	TRBJ2-7	CASSLQGGGPYEQYF
X23	TRAV41	TRAJ10	CAPSWGLTGGGNKLTF	TRBV28	TRBJ2-5	CASSWGAGQETQYF
X23	TRAV39	TRAJ45	CADSSGGGADGLTF	TRBV5-4	TRBJ1-4	CASSPGHLGKLFF
X23	TRAV16	TRAJ16	CALSGRFSDGQKLLF	TRBV7-6	TRBJ2-2	CASSLGPGETGELFF
X23	TRAV22	TRAJ13	CAVEPGSGGYQKVTF	TRBV20-1	TRBJ2-7	CSARSASGSTYEQYF
X23	TRAV8-3	TRAJ49	CAVATRNTGNQFYF	TRBV27	TRBJ2-7	CASSSWGGAYEQYF
X23	TRAV30	TRAJ48	CGTEMGGGNEKLTF	TRBV20-1	TRBJ1-2	CSAPLGSVGRYGYTF
X23	TRAV12-3	TRAJ49	CAMSPNTGNQFYF	TRBV30	TRBJ1-2	CASAQGAVYGYTF
X23	TRAV39	TRAJ31	CAGPRDNNARLMF	TRBV24-1	TRBJ1-5	CATTRGPNQPQHF
X23	TRAV17	TRAJ56	CATDASGANSKLTF	TRBV20-1	TRBJ1-1	CSAHLTAGAFF
X23	TRAV21	TRAJ21	CAVRSFNKFYF	TRBV29-1	TRBJ2-5	CSVDRLGEETQYF
X23	TRAV26-1	TRAJ52	CIVRGNNAGGTSYGKLTF	TRBV7-2	TRBJ2-7	CASSLVASGRAYEQYF
X23	TRAV29/DV5	TRAJ33	CAARALGSNYQLIW	TRBV6-2	TRBJ1-5	CASSYSGGNGQPQHF
X23	TRAV38-2/DV8	TRAJ44	CAFPTGTASKLTF	TRBV28	TRBJ1-6	CASRTGGNSPLHF
X23	TRAV29/DV5	TRAJ34	CAAGGYNTDKLIF	TRBV7-2	TRBJ2-7	CASSSGPGSEQYF
X23	TRAV26-1	TRAJ30	CIVRVAMNRDDKIIF	TRBV7-2	TRBJ2-3	CASSFMRTDTQYF
X23	TRAV12-3	TRAJ31	CAMSLNNARLMF	TRBV12-4	TRBJ2-3	CASRLAGTPADTQYF
X23	TRAV6	TRAJ45	CALDRGRGGGADGLTF	TRBV5-1	TRBJ2-7	CASSFRDRPYEQYF
X23	TRAV27	TRAJ16	CAGRAGGQKLLF	TRBV5-8	TRBJ1-3	CASSLVGYSGNTIYF
X23	TRAV24	TRAJ35	CAFIGFGNVLHC	TRBV30	TRBJ2-3	CAWGYGEWADTQYF
X23	TRAV30	TRAJ38	CGTEIGTAGNNRKLIW	TRBV25-1	TRBJ2-1	CASQEAGAGNEQFF
X23	TRAV9-2	TRAJ52	CALAGGTSYGKLTF	TRBV5-6	TRBJ2-2	CASSPPGQGRTGELFF
X23	TRAV38-2/DV8	TRAJ57	CAYRSVGGSEKLVF	TRBV20-1	TRBJ1-6	CSARTEYNSPLHF
X23	TRAV39	TRAJ47	CAVGMEYGNKLVF	TRBV9	TRBJ2-2	CASSVAGGTNTGELFF
X23	TRAV12-1	TRAJ32	CVVKGGATNKLIF	TRBV9	TRBJ2-7	CASSVGGTGSYEQYF
X23	TRAV29/DV5	TRAJ29	CAASWGNTPLVF	TRBV4-1	TRBJ2-2	CASSLMPTQGGELFF
X23	TRAV29/DV5	TRAJ58	CAASGGTSGSRLTF	TRBV7-3	TRBJ2-5	CASSLSGEQTQYF
X23	TRAV17	TRAJ45	CATVQRGGGADGLTF	TRBV6-1	TRBJ1-1	CASNRLNTEAFF
X23	TRAV12-3	TRAJ21	CALGARNFNKFYF	TRBV6-5	TRBJ1-1	CASSYGPVAEAFF
X23	TRAV9-2	TRAJ54	CALSGRLGAQKLVF	TRBV27	TRBJ2-7	CASSFGGRARGSYEQYF
X23	TRAV35	TRAJ54	CAGQGAQKLVF	TRBV10-2	TRBJ2-4	CASSESGGRRYIQYF
X23	TRAV41	TRAJ45	CAPRGGADGLTF	TRBV19	TRBJ2-3	CATAAGTGRGTDTQYF
X23	TRAV38-2/DV8	TRAJ8	CAYTDMNTGFQKLVF	TRBV6-5	TRBJ1-1	CASTRPPGQGANTEAFF
X23	TRAV25	TRAJ42	CAGPGYGGSQGNLIF	TRBV5-1	TRBJ2-2	CASSGTNTGELFF
X23	TRAV2	TRAJ30	CAVPDDKIIF	TRBV7-9	TRBJ2-1	CASSLVPSGEQFF
X23	TRAV13-1	TRAJ20	CAASLGYKLSF	TRBV28	TRBJ2-2	CALQGGYTGELFF
X23	TRAV14/DV4	TRAJ13	CAMRGTSGGYQKVTF	TRBV10-3	TRBJ2-7	CAISESWDRAYEQYF
X23	TRAV38-2/DV8	TRAJ57	CAYPDQGGSEKLVF	TRBV7-3	TRBJ2-7	CASSLLAGGPYEQYF
X23	TRAV23/DV6	TRAJ23	CAAWGGKLIF	TRBV20-1	TRBJ2-7	CSAEGGGLASSEQYF
X23	TRAV26-2	TRAJ53	CIPSNSGGSNYKLTF	TRBV27	TRBJ1-2	CASSLSTGTGDGYTF
X23	TRAV41	TRAJ43	CAVSENNDMRF	TRBV5-1	TRBJ1-2	CASSTGQVGYTF
X23	TRAV8-4	TRAJ29	CAVSGPSGNTPLVF	TRBV7-2	TRBJ1-4	CASSPTGTNNEKLFF
X23	TRAV12-3	TRAJ50	CAMSRKTSYDKVIF	TRBV29-1	TRBJ2-3	CSVAGLAGGGDTQYF
X23	TRAV23/DV6	TRAJ52	CAASPRRGAGGTSYGKLTF	TRBV7-2	TRBJ2-7	CASSLVDTSYEQYF
X23	TRAV19	TRAJ10	CALSERRGGNKLTF	TRBV15	TRBJ2-5	CATSRGSGDQETQYF
X23	TRAV26-1	TRAJ49	CIVNPRSAGNQFYF	TRBV4-3	TRBJ2-7	CASSHSPPGGYEQYF
X23	TRAV24	TRAJ36	CAPRGGANNLFF	TRBV12-4	TRBJ2-7	CASSSSPPSGSYEQYF
X23	TRAV38-2/DV8	TRAJ17	CAFEGAAGNKLTF	TRBV28	TRBJ1-1	CASTGGVGRGKNTEAFF
X23	TRAV21	TRAJ53	CAVRRGSGGSNYKLTF	TRBV19	TRBJ2-7	CASSRTGREYEQYF
X23	TRAV5	TRAJ4	CAEEGGYNKLIF	TRBV7-6	TRBJ2-3	CASSLTSVGRDTQYF
X23	TRAV20	TRAJ52	CAVQGATSYGKLTF	TRBV7-8	TRBJ1-1	CASSLRTNEAFF
X23	TRAV29/DV5	TRAJ40	CAASPTTSGTYKYIF	TRBV19	TRBJ1-5	CASSRRDRGTSQPQHF
X23	TRAV13-2	TRAJ52	CAENAGGTSYGKLTF	TRBV6-5	TRBJ1-5	CASSADRVGQPQHF
X23	TRAV24	TRAJ37	CAPHGSSNTGKLIF	TRBV3-1	TRBJ1-1	CASSREGGNTEAFF
X23	TRAV8-3	TRAJ32	CGAYGGATNKLIF	TRBV27	TRBJ1-2	CASSLSTGPNYGYTF
X23	TRAV41	TRAJ54	CAVRLWGAQKLVF	TRBV19	TRBJ2-6	CASSIGTSGANVLTF
X23	TRAV38-1	TRAJ40	CAFSPSGTYKYIF	TRBV15	TRBJ1-3	CATRNRDGNTIYF
X23	TRAV38-2/DV8	TRAJ46	CAYRSEGSGDKLTF	TRBV30	TRBJ1-3	CAWTTGLPGNTIYF
X23	TRAV26-1	TRAJ11	CIVRLVGSGYSTLTF	TRBV2	TRBJ2-6	CASSERSGANVLTF
X23	TRAV9-2	TRAJ45	CASWSGGGADGLTF	TRBV4-3	TRBJ2-5	CASSQDAASRETQYF
X23	TRAV22	TRAJ13	CAVPLPGGYQKVTF	TRBV3-1	TRBJ2-1	CASSQGGRLYNEQFF
X23	TRAV6	TRAJ11	CALGSGYSTLTF	TRBV20-1	TRBJ1-1	CSARGDRGRNTEAFF
X23	TRAV13-1	TRAJ39	CAANNNAGNMLTF	TRBV7-2	TRBJ2-6	CASSLAGANVLTF
X23	TRAV16	TRAJ58	CALGTSGSRLTF	TRBV27	TRBJ2-7	CASSDPMEEQYF
X23	TRAV20	TRAJ30	CAGWSRDDKIIF	TRBV28	TRBJ2-7	CASSRDRGFGEQYF
X23	TRAV23/DV6	TRAJ53	CASSRLSGGSNYKLTF	TRBV6-1	TRBJ1-5	CASSLDSRNQPQHF
X23	TRAV17	TRAJ40	CATASGTYKYIF	TRBV20-1	TRBJ2-3	CRLAGGPGADTDTQYF
X23	TRAV8-4	TRAJ32	CAVSGRGGATNKLIF	TRBV7-8	TRBJ2-2	CASSLLGGTLGGELFF
X23	TRAV8-4	TRAJ53	CAVSDRGSNYKLTF	TRBV20-1	TRBJ2-7	CSARDGGRAGYEQYF
X23	TRAV14/DV4	TRAJ44	CAMREGGGTASKLTF	TRBV30	TRBJ2-1	CAWSGGSGHYYNEQFF
X23	TRAV8-4	TRAJ44	CAVSDAGTASKLTF	TRBV9	TRBJ2-7	CASSHLGPLEQYF
X23	TRAV13-1	TRAJ29	CAATLSGNTPLVF	TRBV6-2	TRBJ2-1	CASKGGGANEQFF
X23	TRAV9-2	TRAJ44	CALSAFTGTASKLTF	TRBV10-3	TRBJ1-1	CAISDPPGVEAFF
X23	TRAV13-2	TRAJ10	CAENRAGGGNKLTF	TRBV27	TRBJ2-7	CASSLAGRSTEQYF
X23	TRAV29/DV5	TRAJ52	CAASAHSAGGTSYGKLTF	TRBV5-1	TRBJ2-3	CASSLGLAGAGTQYF
X23	TRAV12-2	TRAJ13	CAVKDVKGGYQKVTF	TRBV7-9	TRBJ1-3	CASSTRQGARSGNTIYF
X23	TRAV2	TRAJ31	CAVEDRRNNARLMF	TRBV5-5	TRBJ2-5	CASSLAFGASGQETQYF
X23	TRAV17	TRAJ36	CAHPGAGANNLFF	TRBV3-1	TRBJ1-5	CASSPAPTPNQPQHF
X23	TRAV38-1	TRAJ45	CAFMKLSWGGGADGLTF	TRBV30	TRBJ2-2	CALGGQGNTGELFF
X23	TRAV23/DV6	TRAJ10	CAASIPGGGNKLTF	TRBV27	TRBJ1-4	CASSLSGTFNEKLFF
X23	TRAV12-1	TRAJ50	CVVNSQTSYDKVIF	TRBV15	TRBJ2-5	CATSRGASGSLETQYF
X23	TRAV13-2	TRAJ37	CAENMAGGSSNTGKLIF	TRBV6-5	TRBJ2-5	CASSAMGETQYF
X23	TRAV2	TRAJ29	CAQNSGNTPLVF	TRBV2	TRBJ2-7	CASSGGQGAHPYEQYF
X23	TRAV38-2/DV8	TRAJ43	CAYRSPYNNNDMRF	TRBV3-1	TRBJ1-6	CASSQVGVGSAHF
X23	TRAV8-4	TRAJ9	CAVSEGTGGFKTIF	TRBV12-4	TRBJ2-2	CASTRGFQSGELFF
X23	TRAV36/DV7	TRAJ40	CAVWTSGTYKYIF	TRBV7-2	TRBJ2-5	CASSFAGRGTQYF
X23	TRAV29/DV5	TRAJ47	CAANNGNKLVF	TRBV27	TRBJ2-2	CASRVAGQGATGELFF
X23	TRAV12-2	TRAJ49	CAVNSSGNQFYF	TRBV20-1	TRBJ1-5	CSARDRGRGAQPQHF
X23	TRAV20	TRAJ35	CALVGFGNVLHC	TRBV29-1	TRBJ1-5	CSVASHSNQPQHF
X23	TRAV12-2	TRAJ38	CAVNKGGNNRKLIW	TRBV25-1	TRBJ2-3	CASSDVATDTQYF
X23	TRAV4	TRAJ3	CLVGDRGSASKIIF	TRBV7-8	TRBJ1-4	CASSPREATNEKLFF
X23	TRAV41	TRAJ45	CAVRWGSGGGADGLTF	TRBV12-4	TRBJ1-2	CASTPGLSYGYTF
X23	TRAV21	TRAJ15	CAPYQAGTALIF	TRBV20-1	TRBJ2-3	CSARGLDTQYF
X23	TRAV38-2/DV8	TRAJ50	CAYRGPKTSYDKVIF	TRBV7-8	TRBJ2-1	CASSLVWFDEQFF
X23	TRAV26-2	TRAJ43	CILRDEEDDMRF	TRBV19	TRBJ2-1	CASSPATGWYNEQFF
X23	TRAV16	TRAJ23	CALYNQGGKLIF	TRBV6-2	TRBJ1-5	CASSSRGDRVNQPQHF
X23	TRAV29/DV5	TRAJ58	CAATQETSGSRLTF	TRBV7-3	TRBJ1-1	CASSPGGLNTEAFF
X23	TRAV26-2	TRAJ40	CILRGPSGTYKYIF	TRBV27	TRBJ2-6	CAVKLSGANVLTF
X23	TRAV19	TRAJ56	CALSEFTGANSKLTF	TRBV12-3	TRBJ2-4	CASSFGYADIQYF
X23	TRAV12-2	TRAJ53	CAVNMGGGSNYKLTF	TRBV9	TRBJ1-1	CASSPQTGGVGEAFF
X23	TRAV38-2/DV8	TRAJ33	CAGAMDSNYQLIW	TRBV20-1	TRBJ2-1	CSASGGRASSSYNEQFF
X23	TRAV13-1	TRAJ6	CAASQSGGSYIPTF	TRBV3-1	TRBJ2-7	CASTRQGLYEQYF
X23	TRAV9-2	TRAJ23	CALKVGNQGGKLIF	TRBV7-3	TRBJ1-1	CASSPRGQGQNTEAFF
X23	TRAV17	TRAJ47	CATDEEYGNKLVF	TRBV7-9	TRBJ1-2	CASSARIQGDGYTF
X23	TRAV17	TRAJ57	CATAPGGSEKLVF	TRBV11-1	TRBJ2-2	CASSQAYRGELFF
X23	TRAV36/DV7	TRAJ54	CAVGIQGAQKLVF	TRBV6-2	TRBJ2-7	CASSYGRGTPYEQYF
X23	TRAV36/DV7	TRAJ54	CAVAGAQKLVF	TRBV29-1	TRBJ2-5	CSVDPQGWETQYF
X23	TRAV25	TRAJ15	CAGPGQAGTALIF	TRBV12-3	TRBJ2-3	CASGRASGSGGTQYF
X23	TRAV17	TRAJ52	CATDERGTSYGKLTF	TRBV30	TRBJ1-4	CAWSVLGEKLFF
X23	TRAV12-1	TRAJ39	CVPAGDAGNMLTF	TRBV9	TRBJ2-2	CASRWANTGELFF
X23	TRAV35	TRAJ20	CAGRRVDYKLSF	TRBV3-1	TRBJ2-7	CASTQTTQSYEQYF
X23	TRAV20	TRAJ52	CAVQEPLGGAGGTSYGKLTF	TRBV29-1	TRBJ2-3	CSVLSVTDTQYF
X23	TRAV8-4	TRAJ40	CAVNGGTYKYIF	TRBV28	TRBJ2-6	CASSLWGDRDSGANVLTF
X23	TRAV26-2	TRAJ54	CILRDWGGAQKLVF	TRBV20-1	TRBJ2-5	CSAPRGGRGETQYF
X23	TRAV38-1	TRAJ29	CALGVSGNTPLVF	TRBV12-3	TRBJ1-1	CASSLGGAEAFF
X23	TRAV16	TRAJ52	CALRRTGGTSYGKLTF	TRBV7-8	TRBJ2-1	CASSLVVGGGVSGMVEQFF
X23	TRAV8-3	TRAJ44	CAVVPTGTASKLTF	TRBV3-1	TRBJ2-7	CASSPSRGLDEQYF
X23	TRAV13-1	TRAJ53	CAASKGGSNYKLTF	TRBV11-3	TRBJ2-1	CASSLGDSGPNEQFF
X23	TRAV41	TRAJ43	CAVLRGF	TRBV12-4	TRBJ2-2	CASSDPPANTGELFF
X23	TRAV13-1	TRAJ37	CAASPGGNTGKLIF	TRBV19	TRBJ2-1	CATCRASGGNEQFF
X23	TRAV38-2/DV8	TRAJ31	CAYRSAGNNARLMF	TRBV7-2	TRBJ2-3	CASSFFSGRGTDTQYF
X23	TRAV9-2	TRAJ49	CALSGANTGNQFYF	TRBV7-2	TRBJ2-5	CASSSRGVRETQYF
X23	TRAV8-1	TRAJ52	CAVSTNAGGTSYGKLTF	TRBV6-5	TRBJ2-1	CASSLEAPGVYEQFF
X23	TRAV23/DV6	TRAJ21	CAAAYNFNKFYF	TRBV4-1	TRBJ2-7	CASSRGTSGYEQYF
X23	TRAV34	TRAJ54	CGADRGGAQKLVF	TRBV29-1	TRBJ1-1	CSVDLAGADTEAFF
X23	TRAV26-1	TRAJ32	CIVRPRGGATNKLIF	TRBV5-6	TRBJ1-6	CASSLAAGHDSPLHF
X23	TRAV6	TRAJ8	CALRPHGFQKLVF	TRBV12-5	TRBJ2-1	CASGLVLRGAVNEQFF
X23	TRAV1-2	TRAJ38	CAHAGNNRKLIW	TRBV11-2	TRBJ2-1	CASSTRTGGENEQFF
X23	TRAV12-3	TRAJ9	CAMGGGFKTIF	TRBV15	TRBJ2-7	CATSSPGQREHEQYF
X23	TRAV13-1	TRAJ23	CAASWGNQGGKLIF	TRBV20-1	TRBJ2-1	CSAQDAGNEQFF
X23	TRAV25	TRAJ21	CANFNKFYF	TRBV12-3	TRBJ1-5	CASSTQAYLNQPQHF
X23	TRAV19	TRAJ54	CALSEGGGAQKLVF	TRBV12-3	TRBJ2-3	CASSPRLAGGPGDTQYF
X23	TRAV9-2	TRAJ8	CALRGGFQKLVF	TRBV19	TRBJ1-2	CASSKDSSNYGYTF
X23	TRAV9-2	TRAJ27	CALRGNTNAGKSTF	TRBV7-3	TRBJ2-1	CASSWGQQQQFF
X23	TRAV17	TRAJ17	CARGGAAGNKLTF	TRBV7-8	TRBJ2-1	CASSLPRRLAVHNEQFF
X23	TRAV20	TRAJ40	CAGRGAGTYKYIF	TRBV6-5	TRBJ2-2	CASGTTGVTGELFF
X23	TRAV26-1	TRAJ37	CIAPGSSNTGKLIF	TRBV18	TRBJ2-3	CASSPVTPPDTQYF
X23	TRAV35	TRAJ40	CAGRETSGTYKYIF	TRBV28	TRBJ2-7	CASSLAGRAYEQYF
X23	TRAV23/DV6	TRAJ54	CAASALQGAQKLVF	TRBV6-2	TRBJ2-1	CASSPPGRNEQFF
X23	TRAV12-3	TRAJ12	CAMSAGDSSYKLIF	TRBV5-4	TRBJ2-2	CASRKTSGSGTGELFF
X23	TRAV26-1	TRAJ48	CIVRPGISNFGNEKLTF	TRBV28	TRBJ1-4	CASVGGQKLFF
X23	TRAV13-1	TRAJ11	CAATPMGSGYSTLTF	TRBV20-1	TRBJ2-2	CSVRLAGVTGELFF
X23	TRAV23/DV6	TRAJ8	CAAGNTGFQKLVF	TRBV5-1	TRBJ2-3	CASTRQVGTDTQYF
X23	TRAV26-1	TRAJ39	CIVRPPNNNAGNMLTF	TRBV6-6	TRBJ1-2	CASSYQDGPRSYTF
X23	TRAV26-2	TRAJ23	CILGSTYNQGGKLIF	TRBV20-1	TRBJ1-2	CSARSRGYTF
X23	TRAV29/DV5	TRAJ28	CAASEGSGAGSYQLTF	TRBV4-3	TRBJ1-1	CASSQDGPDTEAFF
X23	TRAV17	TRAJ28	CATSSGAGSYQLTF	TRBV30	TRBJ1-3	CAWSVGVAGNTIYF
X23	TRAV10	TRAJ52	CVVSAGAGGTSYGKLTF	TRBV20-1	TRBJ1-6	CSARGRNNSPLHF
X23	TRAV38-2/DV8	TRAJ30	CAYRDPRDDKIIF	TRBV18	TRBJ2-1	CASSRDLSAYNEQFF
X23	TRAV26-1	TRAJ17	CIVKGLAGNKLTF	TRBV5-6	TRBJ2-6	CASSLGDSYSGANVLTF
X23	TRAV26-2	TRAJ15	CILRSNQAGTALIF	TRBV6-6	TRBJ2-1	CASLSPIYNEQFF
X23	TRAV10	TRAJ10	CVVSPWGGGNKLTF	TRBV19	TRBJ1-1	CASSIDRTPEAFF
X23	TRAV26-2	TRAJ58	CLLTSGSRLTF	TRBV5-4	TRBJ2-1	CASRLGGGGGGASYNEQFF
X23	TRAV13-1	TRAJ21	CPRGGDFNKFYF	TRBV7-9	TRBJ2-1	CASSSIGGGSYNEQFF
X23	TRAV8-6	TRAJ39	CAVSDNNAGNMLTF	TRBV10-3	TRBJ2-5	CAITDGLQETQYF
X23	TRAV17	TRAJ33	CATDSNYQLIW	TRBV5-1	TRBJ2-7	CASSGAGRYEQYF
X23	TRAV2	TRAJ37	CALPGSSNTGKLIF	TRBV28	TRBJ1-5	CASGVRGGSGNQPQHF
X23	TRAV12-2	TRAJ54	CAVNAMQGAQKLVF	TRBV9	TRBJ1-1	CASSPQGRLDTEAFF
X23	TRAV5	TRAJ40	CAEMGGTYKYIF	TRBV28	TRBJ1-1	CASRQGAADTEAFF
X23	TRAV14/DV4	TRAJ39	CAMREPESAGNMLTF	TRBV19	TRBJ1-1	CASASRGWNTEAFF
X23	TRAV5	TRAJ20	CAEKGDYKLSF	TRBV7-2	TRBJ1-3	CASSLAGGANSGNTIYF
X23	TRAV22	TRAJ44	CAAWAGTASKLTF	TRBV28	TRBJ1-1	CASSAITEAFF
X23	TRAV23/DV6	TRAJ36	CAASGVGTGANNLFF	TRBV6-6	TRBJ1-3	CASSYSPPGGGVPGNTIYF
X23	TRAV13-1	TRAJ45	CAASRVMWGGGADGLTF	TRBV28	TRBJ2-7	CASRGTGPSYEQYF
X23	TRAV9-2	TRAJ21	CALSGPIDNFNKFYF	TRBV20-1	TRBJ1-5	CSGQGARNQPQHF
X23	TRAV23/DV6	TRAJ28	CAASHASSGAGSYQLTF	TRBV28	TRBJ2-7	CASSGYEQYF
X23	TRAV17	TRAJ53	CATDGGPGGGGSNYKLTF	TRBV7-9	TRBJ2-3	CASSFGGDSTDTQYF
X23	TRAV21	TRAJ52	CAAGGTSYGKLTF	TRBV29-1	TRBJ2-3	CSGDSPGDTQYF
X23	TRAV16	TRAJ58	CALSGRSGSRLTF	TRBV4-1	TRBJ1-1	CASSQEGGWATEAFF
X23	TRAV29/DV5	TRAJ43	CAASDNDMRF	TRBV19	TRBJ1-5	CASSFPPGGRSNQPQHF
X23	TRAV13-1	TRAJ48	CAASGGSNFGNEKLTF	TRBV19	TRBJ2-1	CSSSSYNEQFF
X23	TRAV14/DV4	TRAJ49	CAMREGTGNQFYF	TRBV6-5	TRBJ2-3	CASSYAGWGRPTPTDTQYF
X23	TRAV38-2/DV8	TRAJ30	CAYGNRDDKIIF	TRBV4-2	TRBJ2-1	CASSQVGTSGHNEQFF
X23	TRAV41	TRAJ34	CAARYNTDKLIF	TRBV7-3	TRBJ2-3	CASSPKGLAGGTDTQYF
X23	TRAV16	TRAJ29	CALKSGGNTPLVF	TRBV6-1	TRBJ2-2	CASVRGGAGELFF
X23	TRAV13-1	TRAJ39	CAASRTPGAGNMLTF	TRBV29-1	TRBJ2-2	CSARLARATGELFF
X23	TRAV16	TRAJ8	CALRGNTGFQKLVF	TRBV20-1	TRBJ2-7	CSARDNRYSYEQYF
X23	TRAV14/DV4	TRAJ23	CAMTRGGGKLIF	TRBV28	TRBJ1-1	CASSLPGRANTEAFF
X23	TRAV12-1	TRAJ39	CVVIGNNAGNMLTF	TRBV5-5	TRBJ2-2	CASSWGGGTDTGELFF
X23	TRAV13-1	TRAJ6	CAAHASGGSYIPTF	TRBV7-8	TRBJ2-5	CASSLGGNRETQYF
X23	TRAV23/DV6	TRAJ29	CAALPCREAPPLVF	TRBV29-1	TRBJ1-1	CSSGAGRMNTEAFF
X23	TRAV19	TRAJ13	CALSEAGYQKVTF	TRBV30	TRBJ2-7	CAWSGRGSGEQYF
X23	TRAV9-2	TRAJ52	CALSDRPGGTSYGKLTF	TRBV4-2	TRBJ2-4	CASSQDLAGVLAKNIQYF
X23	TRAV13-1	TRAJ42	CAASMAGSQGNLIF	TRBV7-2	TRBJ2-7	CASSLVGLAVTYEQYF
X23	TRAV12-3	TRAJ37	CAGPSSNTGKLIF	TRBV19	TRBJ2-2	CASTSFLTGELFF
X23	TRAV24	TRAJ42	CAGGGSQGNLIF	TRBV25-1	TRBJ2-2	CASRPDRGDTGELFF
X23	TRAV21	TRAJ45	CAVDPLGSGGGADGLTF	TRBV10-3	TRBJ1-5	CAISEGWGLDSNQPQHF
X23	TRAV26-2	TRAJ37	CILRQPGSSNTGKLIF	TRBV20-1	TRBJ2-7	CSAGTSFHEQYF
X23	TRAV8-4	TRAJ53	CAVTASGGGSNYKLTF	TRBV29-1	TRBJ2-7	CSARDTGREQYF
X23	TRAV13-1	TRAJ37	CAASHGSSNTGKLIF	TRBV7-7	TRBJ2-3	CASSLGRFTDTQYF
X23	TRAV26-2	TRAJ17	CIPSAAGNKLTF	TRBV5-1	TRBJ1-2	CASSLDGQGNYGYTF
X23	TRAV35	TRAJ54	CAGQRTGGAQKLVF	TRBV27	TRBJ1-5	CASSLGRSNQPQHF
X23	TRAV3	TRAJ27	CAVRDMRAGKSTF	TRBV3-1	TRBJ2-1	CASLGGGSNEQFF
X23	TRAV30	TRAJ26	CGPRDYGQNFVF	TRBV12-3	TRBJ1-3	CASSPRQRNTIYF
X23	TRAV14/DV4	TRAJ49	CAMTTGNQFYF	TRBV5-1	TRBJ2-1	CASSLGVVWPHEQFF
X23	TRAV13-2	TRAJ16	CAENSLAGQKLLF	TRBV4-3	TRBJ1-4	CASSARDRNEKLFF
X23	TRAV20	TRAJ58	CAVCPETSGSRLTF	TRBV18	TRBJ1-2	CASSPGGGRGYTF
X23	TRAV23/DV6	TRAJ35	CAATPIGFGNVLHC	TRBV9	TRBJ1-5	CASSVGGGRNQPQHF
X23	TRAV14/DV4	TRAJ23	CAMREGPGPYNQGGKLIF	TRBV5-1	TRBJ2-5	CASSLAVGALGETQYF
X23	TRAV8-2	TRAJ42	CVVSDLGGSQGNLIF	TRBV6-1	TRBJ2-7	CASSEGEAARGGF
X23	TRAV12-3	TRAJ52	CAMGTSYGKLTF	TRBV20-1	TRBJ2-7	CSASYMTGAVDYEQYF
X23	TRAV26-1	TRAJ23	CIAPGNQGGKLIF	TRBV28	TRBJ2-1	CASTPGGSGSRFGGTANEQFF
X23	TRAV8-3	TRAJ42	CAVAPRGSQGNLIF	TRBV19	TRBJ2-4	CASHQGIAKNIQYF
X23	TRAV38-2/DV8	TRAJ54	CAYRSAQGAQKLVF	TRBV15	TRBJ1-5	CATSMGGHGQPQHF
X23	TRAV12-1	TRAJ53	CVVNMGSNYKLTF	TRBV24-1	TRBJ2-3	CATTPGAGSTDTQYF
X23	TRAV12-1	TRAJ40	CVALGGSGTYKYIF	TRBV3-1	TRBJ1-5	CASSPTGDQPQHF
X23	TRAV13-2	TRAJ20	CAENMNPHNDYKLSF	TRBV4-1	TRBJ2-7	CASSQVGYEQYF
X23	TRAV19	TRAJ57	CALFGSLRITQGGSEKLVF	TRBV4-1	TRBJ1-1	CASSHSWGRTEAFF
X23	TRAV27	TRAJ53	CAGGSGGSNYKLTF	TRBV10-1	TRBJ2-2	CASSESGRRTGELFF
X23	TRAV1-2	TRAJ34	CAVRDGGTDKLIF	TRBV11-2	TRBJ2-7	CASSLGGGSYEQYF
X23	TRAV12-2	TRAJ35	CAVNAGIGFGNVLHC	TRBV5-1	TRBJ2-5	CATKKGGLAGGETQYF
X23	TRAV8-2	TRAJ8	CVVSPFQKLVF	TRBV6-6	TRBJ2-7	CASSPGRGYEQYF
X23	TRAV9-2	TRAJ26	CALSDLDYGQNFVF	TRBV4-1	TRBJ2-2	CASSRKGQRNTGELFF
X23	TRAV8-3	TRAJ21	CAVAGGHFNKFYF	TRBV27	TRBJ2-1	CASSLGALGRNEQFF
X23	TRAV41	TRAJ48	CAVRGRGNEKLTF	TRBV28	TRBJ2-7	CASGTSDYEQYF
X23	TRAV26-1	TRAJ15	CIVRPANQAGTALIF	TRBV20-1	TRBJ2-7	CSAKRGVGSYEQYF
X23	TRAV26-2	TRAJ42	CILRVYGGSQGNLIF	TRBV18	TRBJ1-4	CASSPGKSGEKLFF
X23	TRAV27	TRAJ58	CAGARTSGSRLTF	TRBV7-3	TRBJ2-4	CASSQTGGGNIQYF
X23	TRAV13-1	TRAJ53	CAASGGSNYKLTF	TRBV7-9	TRBJ2-7	CASSASSYEQYF
X23	TRAV23/DV6	TRAJ49	CAASMLGTGNQFYF	TRBV11-2	TRBJ2-7	CASSLVPGGDYEQYF
X23	TRAV21	TRAJ33	CAGGGYQLIW	TRBV20-1	TRBJ1-5	CSATLTGRGLYKPQHF
X23	TRAV21	TRAJ31	CAARNNNARLMF	TRBV10-1	TRBJ2-7	CASSESLRQGDYEQYF
X23	TRAV9-2	TRAJ37	CALRGGNTGKLIF	TRBV10-3	TRBJ2-6	CATGDSSSGANVLTF
X23	TRAV1-2	TRAJ22	CAVTPSSGSARQLTF	TRBV7-6	TRBJ1-1	CASSLGGGLVTEAFF
X23	TRAV35	TRAJ10	CAGRLTGGGNKLTF	TRBV11-3	TRBJ2-2	CASSLVSGTGELFF
X23	TRAV27	TRAJ53	CAGALGSGGSNYKLTF	TRBV20-1	TRBJ2-1	CSARDPRGSYNEQFF
X23	TRAV12-1	TRAJ48	CVVNRDFGNEKLTF	TRBV3-1	TRBJ1-2	CASRHEPGRGPNYGYTF
X23	TRAV26-2	TRAJ20	CILIPRNDYKLSF	TRBV6-2	TRBJ1-2	CASSLGTQGQDYTF
X23	TRAV34	TRAJ42	CGADRGSQGNLIF	TRBV29-1	TRBJ1-5	CSVQPGGPGQPQHF
X23	TRAV8-3	TRAJ42	CAVDMNYGGSQGNLIF	TRBV7-6	TRBJ2-1	CASSLGQTREQFF
X23	TRAV13-1	TRAJ42	CAASAGGGNLIF	TRBV6-1	TRBJ1-5	CASSVGTHNQPQHF
X23	TRAV6	TRAJ23	CAPYNQGGKLIF	TRBV24-1	TRBJ2-1	CATGVAEYNEQFF
X23	TRAV20	TRAJ37	CAVGPPGNTGKLIF	TRBV20-1	TRBJ1-5	CSANNRPGHGEAPQHF
X23	TRAV17	TRAJ31	CATDAWNNNARLMF	TRBV3-1	TRBJ2-1	CASSLGLAVGNEQFF
X23	TRAV26-2	TRAJ6	CSPSGGSYIPTF	TRBV4-1	TRBJ1-6	CASSPGQGAKNSPLHF
X23	TRAV13-1	TRAJ49	CAASIVGNQFYF	TRBV28	TRBJ1-3	CASSFPPGNTIYF
X23	TRAV21	TRAJ52	CAAGGTSYGKLTF	TRBV24-1	TRBJ2-7	CATSDPGQGTSSYEQYF
X23	TRAV27	TRAJ47	CAGTEYGNKLVF	TRBV7-8	TRBJ2-7	CASSTTYEQYF
X23	TRAV41	TRAJ43	CAVGSYNNNDMRF	TRBV28	TRBJ2-1	CASSLSLTPNRFNEQFF
X23	TRAV41	TRAJ33	CAAHGDSNYQLIW	TRBV2	TRBJ2-1	CASRRGSYNEQFF
X23	TRAV1-2	TRAJ9	CAVREGGGFKTIF	TRBV19	TRBJ1-1	CASSPGDSMNTEAFF
X23	TRAV8-4	TRAJ39	CAVSDPLDAGNMLTF	TRBV27	TRBJ2-1	CASRLGGSNVGYNEQFF
X23	TRAV12-3	TRAJ17	CAMSGVGGAAGNKLTF	TRBV6-5	TRBJ2-4	CASSYGQGRAQNIQYF
X23	TRAV10	TRAJ42	CVVTPGYGGSQGNLIF	TRBV5-1	TRBJ2-3	CASSLVGGNTDTQYF
X23	TRAV29/DV5	TRAJ49	CAASVGGTGNQFYF	TRBV5-1	TRBJ2-1	CASRPANWASADNEQFF
X23	TRAV12-1	TRAJ9	CVVTDTGGFKTIF	TRBV27	TRBJ2-1	CASSPLVGGNYNEQFF
X23	TRAV29/DV5	TRAJ30	CAAADDKIIF	TRBV7-2	TRBJ2-2	CASSRTGLTTGELFF
X23	TRAV8-3	TRAJ31	CAVGARGNARLMF	TRBV14	TRBJ2-5	CASSQDWQETQYF
X23	TRAV19	TRAJ8	CALSEWGTGFQKLVF	TRBV27	TRBJ2-1	CASSSGPQGGQFF
X23	TRAV41	TRAJ42	CAVRGSQGNLIF	TRBV9	TRBJ2-1	CASSILAGPYNEQFF
X23	TRAV8-4	TRAJ9	CAVTEGAGGFKTIF	TRBV24-1	TRBJ2-1	CATSDRGSPYNEQFF
X23	TRAV35	TRAJ52	CAGSNAGGTSYGKLTF	TRBV20-1	TRBJ2-7	CSAPRTSGSIEQYF
X23	TRAV29/DV5	TRAJ24	CAAYHRGWGKLQF	TRBV12-3	TRBJ1-5	CASSLQGNQPQHF
X23	TRAV23/DV6	TRAJ52	CAASSHNAGGTSYGKLTF	TRBV28	TRBJ1-2	CASRPPGGSYGYTF
X23	TRAV29/DV5	TRAJ28	CAAPVSGAGSYQLTF	TRBV12-3	TRBJ2-2	CASSPDSYTGELFF
X23	TRAV29/DV5	TRAJ40	CAASARSGTYKYIF	TRBV30	TRBJ1-4	CAWRQPGAREKLFF
X23	TRAV38-1	TRAJ58	CAFTPETSGSRLTF	TRBV5-6	TRBJ2-1	CASSLSGRIYNEQFF
X23	TRAV9-2	TRAJ49	CALSASNTGNQFYF	TRBV18	TRBJ2-5	CASSRDGLKETQYF
X23	TRAV8-4	TRAJ31	CAVDNNARLMF	TRBV12-3	TRBJ1-1	CASTQDRMNTEAFF
X23	TRAV21	TRAJ40	CAVTTSGTYKYIF	TRBV5-8	TRBJ2-7	CATGQGRYEQYF
X23	TRAV41	TRAJ30	CAVGDDKIIF	TRBV3-1	TRBJ1-6	CASSQDSPLHF
X23	TRAV8-2	TRAJ34	CVASGTDKLIF	TRBV20-1	TRBJ1-3	CSARQGALGNTIYF
X23	TRAV1-2	TRAJ12	CAVGGSSYKLIF	TRBV20-1	TRBJ2-3	CSARASGRARTDTQYF
X23	TRAV25	TRAJ49	CAASNTGNQFYF	TRBV12-3	TRBJ2-7	CASSPSPHSSYEQYF
X23	TRAV12-2	TRAJ13	CAVNRGSGGYQKVTF	TRBV6-5	TRBJ1-6	CASSYFGRAHSPLHF
X23	TRAV27	TRAJ28	CGVPSGAGSYQLTF	TRBV10-3	TRBJ2-5	CAISDGASAGETQYF
X23	TRAV8-4	TRAJ31	CAVSDRGRARLMF	TRBV4-2	TRBJ2-1	CASSQELDSSYNEQFF
X23	TRAV25	TRAJ52	CAGGGTSYGKLTF	TRBV10-3	TRBJ2-7	CAISVEREAGEQYF
X23	TRAV2	TRAJ24	CAVRTTDSWGKLQF	TRBV7-2	TRBJ2-5	CASSWGGRGQETQYF
X23	TRAV36/DV7	TRAJ58	CAVLETSGSRLTF	TRBV10-3	TRBJ2-7	CAISESTPSAQYF
X23	TRAV12-3	TRAJ35	CAMWGGFGNVLHC	TRBV5-1	TRBJ1-3	CASSLMENPNSGNTIYF
X23	TRAV8-3	TRAJ40	CAVGSGSGTYKYIF	TRBV2	TRBJ2-7	CASSGTLTGGYEQYF
X23	TRAV38-2/DV8	TRAJ44	CAYRSLAGTASKLTF	TRBV11-2	TRBJ1-6	CASSSRVDSRYSPLHF
X23	TRAV14/DV4	TRAJ50	CAMTEWETSYDKVIF	TRBV4-1	TRBJ2-1	CASSQVSKLAGGAEQFF
X23	TRAV17	TRAJ6	CATAMSGGSYIPTF	TRBV28	TRBJ2-7	CAIPGTG
X23	TRAV8-4	TRAJ48	CAVSDGAFGNEKLTF	TRBV19	TRBJ1-1	CASNHPRTRGTEAFF
X23	TRAV38-2/DV8	TRAJ30	CAYRSPRDDKIIF	TRBV5-1	TRBJ2-2	CASSFSGGNTGELFF
X23	TRAV41	TRAJ41	CAAMNSNSGYALNF	TRBV5-1	TRBJ2-7	CASSFAVGYEQYF
X23	TRAV29/DV5	TRAJ40	CAASASGTYKYIF	TRBV7-2	TRBJ2-1	CASSLGGGRGINEQFF
X23	TRAV8-2	TRAJ36	CVVTKGGANNLFF	TRBV6-1	TRBJ2-7	CASTGGGVPDPYEQYF
X23	TRAV22	TRAJ16	CAAGGFSDGQKLLF	TRBV12-3	TRBJ2-1	CASTPTVGRYNEQFF
X23	TRAV26-1	TRAJ31	CIVRGNNARLMF	TRBV5-1	TRBJ1-1	CASSPRGQGMNTEAFF
X23	TRAV13-1	TRAJ53	CAARGSNYKLTF	TRBV3-1	TRBJ1-2	CASSQGALPYGYTF
X23	TRAV20	TRAJ57	CAVRAGGSEKLVF	TRBV19	TRBJ2-1	CASSIAGAYNEQFF
X23	TRAV8-4	TRAJ53	CAVTPNSGGSNYKLTF	TRBV20-1	TRBJ1-5	CSARGRGGARSQPQHF
X23	TRAV3	TRAJ34	CAVRDPRNTDKLIF	TRBV5-4	TRBJ2-7	CASARQGTRPEQYF
X23	TRAV22	TRAJ49	CAVGPNTGNQFYF	TRBV4-3	TRBJ2-7	CASSQAPSRVAPYEQYF
X23	TRAV13-2	TRAJ12	CAEFGVDSSYKLIF	TRBV13	TRBJ2-2	CASSHRRKIGKLFF
X23	TRAV27	TRAJ44	CAGARAGTASKLTF	TRBV28	TRBJ2-7	CASSLASPPTYEQYF
X23	TRAV27	TRAJ6	CAGPSGGSYIPTF	TRBV11-2	TRBJ1-1	CASSRRGGAGEAFF
X23	TRAV8-4	TRAJ8	CAVKNTGFQKLVF	TRBV7-2	TRBJ2-3	CASSPGSGPTDTQYF
X23	TRAV17	TRAJ20	CATDAGGDYKLSF	TRBV18	TRBJ2-1	CASGTSGMYNEQFF
X23	TRAV38-2/DV8	TRAJ33	CAYRSAGGSNYQLIW	TRBV5-1	TRBJ2-7	CASSLGLAGFYEQYF
X23	TRAV29/DV5	TRAJ41	CAASASTGYALNF	TRBV10-3	TRBJ1-3	CATGDSIVLSSGNTIYF
X23	TRAV17	TRAJ5	CATAPMDTGRRALTF	TRBV19	TRBJ2-5	CASKPGTGSETQYF
X23	TRAV8-4	TRAJ50	CAVSKTSYDKVIF	TRBV27	TRBJ2-5	CASSLSVGFQETQYF
X23	TRAV9-2	TRAJ18	CALSDRGRGSTLGRLYF	TRBV5-1	TRBJ2-1	CASSLGEGDYNEQFF
X23	TRAV8-3	TRAJ39	CAVGLNNAGNMLTF	TRBV20-1	TRBJ1-3	CSARGQGAGNTIYF
X23	TRAV23/DV6	TRAJ5	CAAPMDTGRRALTF	TRBV20-1	TRBJ2-4	CSAQAGQGSDIQYF
X23	TRAV17	TRAJ8	CATPWGAGFQKLVF	TRBV7-8	TRBJ2-5	CASSSRITETQYF
X23	TRAV38-2/DV8	TRAJ39	CAYRSANAGNMLTF	TRBV10-3	TRBJ2-7	CAIGGRISSYEQYF
X23	TRAV12-3	TRAJ47	CAMRGSGEYGNKLVF	TRBV28	TRBJ1-6	CASTPQGGLPPLHF
X23	TRAV27	TRAJ18	CAGAGRGSTLGRLYF	TRBV10-3	TRBJ2-5	CAISERDQEPQYF
X23	TRAV16	TRAJ52	CALGGAGGTSYGKLTF	TRBV3-1	TRBJ1-2	CASSPQGQRGGYTF
X23	TRAV12-3	TRAJ52	CAMKGDAGGTSYGKLTF	TRBV6-1	TRBJ2-5	CASSPAGGGETQYF
X23	TRAV14/DV4	TRAJ10	CAMSPTGGGNKLTF	TRBV28	TRBJ1-5	CASSQGGGNNQPQHF
X23	TRAV38-1	TRAJ54	CAHRSWIQGAQKLVF	TRBV5-4	TRBJ2-3	CASSSPGVAGRADTQYF
X23	TRAV3	TRAJ31	CAVRDWNNNARLMF	TRBV2	TRBJ2-7	CASTGVAYEQYF
X23	TRAV41	TRAJ49	CAVRPGNQFYF	TRBV6-1	TRBJ1-3	CASLRTGGSGNTIYF
X23	TRAV16	TRAJ15	CALANQAGTALIF	TRBV5-1	TRBJ2-7	CASSYSTGRYEQYF
X23	TRAV9-2	TRAJ53	CALNSGGSNYKLTF	TRBV19	TRBJ1-5	CASGWQGSTREQPQHF
X23	TRAV19	TRAJ28	CAPPGAGSYQLTF	TRBV29-1	TRBJ2-1	CSVEGGGRLAGEFF
X23	TRAV5	TRAJ12	CAESPWMDSSYKLIF	TRBV3-1	TRBJ2-3	CASSPGQETQYF
X23	TRAV24	TRAJ41	CACPNSNSGYALNF	TRBV6-6	TRBJ2-1	CASSYSPQLANEQFF
X23	TRAV30	TRAJ44	CGTDTGTASKLTF	TRBV14	TRBJ1-6	CASSQAGRSPLHF
X23	TRAV39	TRAJ42	CAVGGGGSQGNLIF	TRBV3-1	TRBJ2-5	CASSQGAVSETQYF
X23	TRAV29/DV5	TRAJ6	CAASGTGGSYIPTF	TRBV7-2	TRBJ2-1	CASSLGAGSNYNEQFF
X23	TRAV17	TRAJ54	CATALGGAQKLVF	TRBV20-1	TRBJ2-2	CSASRSGIRSGELFF
X23	TRAV36/DV7	TRAJ53	CARGGGSNYKLTF	TRBV7-9	TRBJ2-3	CASSPRDSTDTQYF
X23	TRAV12-3	TRAJ57	CAMRPPQGGSEKLVF	TRBV28	TRBJ2-7	CASSSTQGFYEQYF
X23	TRAV8-3	TRAJ45	CAVGARSGGGADGLTF	TRBV4-2	TRBJ2-1	CASSLGSNEQFF
X23	TRAV8-3	TRAJ52	CAVGASTSYGKLTF	TRBV19	TRBJ1-4	CASSPRSSGGEKLFF
X23	TRAV26-1	TRAJ17	CIVRDKAAGNKLTF	TRBV15	TRBJ2-5	CATSIRLAGETQYF
X23	TRAV9-2	TRAJ17	CALSAIKAAGNKLTF	TRBV6-2	TRBJ1-6	CASSYSPGQGDGNSPLHF
X23	TRAV8-3	TRAJ13	CAVGSYSGGYQKVTF	TRBV19	TRBJ2-5	CASRNGTRMTETQYF
X23	TRAV38-2/DV8	TRAJ43	CAYRSQNNNDMRF	TRBV20-1	TRBJ2-1	CSPRDRVYNEQFF
X23	TRAV3	TRAJ45	CAVHTYSGGGADGLTF	TRBV4-2	TRBJ2-1	CASTTDPRGGSEQFF
X23	TRAV38-2/DV8	TRAJ56	CAYSPPYTGANSKLTF	TRBV19	TRBJ2-7	CASSPARADYEQYF
X23	TRAV13-1	TRAJ41	CAASTEGSGYALNF	TRBV9	TRBJ2-1	CASSTLAGVSYNEQFF
X23	TRAV8-2	TRAJ4	CGRGGYNKLIF	TRBV2	TRBJ2-7	CASSEGRLAGGRYEQYF
X23	TRAV35	TRAJ40	CAGQPSGTYKYIF	TRBV6-2	TRBJ2-3	CASSWGGRADTQYF
X23	TRAV27	TRAJ54	CAGGSGAQKLVF	TRBV15	TRBJ2-5	CATSRAGTPQETQYF
X23	TRAV38-1	TRAJ53	CAFMRGSNYKLTF	TRBV28	TRBJ1-5	CASSPPEGPNSSQHF
X23	TRAV12-1	TRAJ9	CVVNTGGGFKTIF	TRBV20-1	TRBJ2-1	CSARGTPSGVEQFF
X23	TRAV19	TRAJ6	CALSGPPGGSYIPTF	TRBV29-1	TRBJ2-1	CSVGQGPYNEQFF
X23	TRAV19	TRAJ30	CALRGNRDDKIIF	TRBV4-3	TRBJ2-2	CASSQGEGQGTGELFF
X23	TRAV39	TRAJ54	CAVAQGAQKLVF	TRBV6-1	TRBJ2-3	CASSWGGMEDTQYF
X23	TRAV17	TRAJ9	CATANTGGFKTIF	TRBV27	TRBJ1-6	CASSLLSPSAGAYYNSPLHF
X23	TRAV1-2	TRAJ23	CAVRNQGGKLIF	TRBV5-1	TRBJ2-1	CASSLPRGEGSFLAYNEQFF
X23	TRAV2	TRAJ39	CAVGDNNAGNMLTF	TRBV10-3	TRBJ2-2	CATGGRANTGELFF
X23	TRAV14/DV4	TRAJ52	CAMPLVLEAGGTSYGKLTF	TRBV2	TRBJ2-1	CASTVGGHEQFF
X23	TRAV26-2	TRAJ52	CIPLEGPGGTSYGKLTF	TRBV4-2	TRBJ1-2	CASSRGGPYGYTF
X23	TRAV20	TRAJ30	CAVQARARDDKIIF	TRBV4-2	TRBJ1-2	CASSHTQGGQLLSGYTF
X23	TRAV13-2	TRAJ28	CAGHSGAGSYQLTF	TRBV5-1	TRBJ1-4	CASSLRQKEKLFF
X23	TRAV1-2	TRAJ39	CAVGNAGNMLTF	TRBV20-1	TRBJ1-6	CSANRQGVSYNSPLHF
X23	TRAV17	TRAJ58	CATDVETSGSRLTF	TRBV18	TRBJ1-2	CASSPPWGPYTF
X23	TRAV17	TRAJ27	CATDAGAGKSTF	TRBV7-9	TRBJ2-7	CASSDPGGRSYEQYF
X23	TRAV13-2	TRAJ54	CAENWRAQKLVF	TRBV5-6	TRBJ2-3	CASSPSGSTDTQYF
X23	TRAV19	TRAJ26	CALSEGNYGQNFVF	TRBV9	TRBJ2-5	CASSGPYQETQYF
X23	TRAV21	TRAJ58	CAVCWETSGSRLTF	TRBV12-4	TRBJ2-7	CASTPGGGHEQYF
X23	TRAV36/DV7	TRAJ41	CAAQIPGYALNF	TRBV28	TRBJ2-7	CASSGPEGHYEQYF
X23	TRAV22	TRAJ32	CAVGTYGGATNKLIF	TRBV5-1	TRBJ1-1	CASSLGGTGVGTEAFF
X23	TRAV8-6	TRAJ53	CAVHPRNSGGSNYKLTF	TRBV4-1	TRBJ2-5	CASTSSGTQYF
X23	TRAV14/DV4	TRAJ47	CAMRGREYGNKLVF	TRBV28	TRBJ1-2	CASSLATGTRGYTF
X23	TRAV12-3	TRAJ15	CAMSGAPWQAGTALIF	TRBV9	TRBJ2-3	CASSETGGTDTQYF
X23	TRAV22	TRAJ32	CAADGGATNKLIF	TRBV7-2	TRBJ2-7	CASSRALLAAEQYF
X23	TRAV13-1	TRAJ49	CAASITNTGNQFYF	TRBV20-1	TRBJ2-2	CSWRTSTQKHTGELFF
X23	TRAV1-2	TRAJ24	CAVRGGSWGKLQF	TRBV12-4	TRBJ2-2	CASSSDPSGELFF
X23	TRAV27	TRAJ52	CAGGTSYGKLTF	TRBV6-2	TRBJ2-7	CASSQVYEQYF
X23	TRAV9-2	TRAJ53	CALARGSNYKLTF	TRBV24-1	TRBJ2-7	CATSDQSGAGGYEQYF
X23	TRAV29/DV5	TRAJ54	CAASHQGAQKLVF	TRBV6-6	TRBJ2-1	CASSGLAGEGGPYNEQFF
X23	TRAV16	TRAJ10	CALRVGGGNKLTF	TRBV5-6	TRBJ1-4	CASSFGQPNEKLFF
X23	TRAV12-3	TRAJ28	CAMSGRAGAGSYQLTF	TRBV4-2	TRBJ1-2	CASSQGEGAYGYTF
X23	TRAV12-2	TRAJ37	CAVGSSNTGKLIF	TRBV25-1	TRBJ2-7	CASSDSGESSYEQYF
X23	TRAV38-2/DV8	TRAJ30	CAYRSANRDDKIIF	TRBV18	TRBJ2-7	CASSPGTGGTYEQYF
X23	TRAV23/DV6	TRAJ41	CAASPLSNSGYALNF	TRBV6-1	TRBJ1-1	CASSGQFRGRGTEAFF
X23	TRAV9-2	TRAJ49	CALSDANTGNQFYF	TRBV12-3	TRBJ2-5	CASSLGASGRGGETQYF
X23	TRAV4	TRAJ37	CLVGPRSSNTGKLIF	TRBV28	TRBJ1-5	CASSDQTGDRVRGQPQHF
X23	TRAV27	TRAJ23	CAEPPGNQGGKLIF	TRBV6-9	TRBJ2-2	CASKPGVATGELFF
X23	TRAV38-2/DV8	TRAJ30	CAYRIQNRDDKIIF	TRBV6-5	TRBJ1-2	CASKGRGAPNYGYTF
X23	TRAV26-1	TRAJ54	CIVRATFQGAQKLVF	TRBV10-2	TRBJ1-5	CASSEVGSNQPQHF
X23	TRAV12-2	TRAJ5	CAVSTGRRALTF	TRBV4-2	TRBJ2-3	CATRAEGGGPDTQYF
X23	TRAV26-1	TRAJ34	CIVRVYTDKLIF	TRBV2	TRBJ1-5	CASRMGTGGLSGQPQHF
X23	TRAV12-3	TRAJ38	CAMSGPHNAGNNRKLIW	TRBV28	TRBJ2-1	CASRGGGPYNEQFF
X23	TRAV13-1	TRAJ53	CAAMRGSNYKLTF	TRBV28	TRBJ2-7	CASTQIGGGVYEQYF
X23	TRAV20	TRAJ8	CAVGTGFQKLVF	TRBV5-1	TRBJ2-3	CASSFEGGPDTQYF
X23	TRAV1-1	TRAJ31	CAVRDRGDNNARLMF	TRBV10-2	TRBJ2-1	CASRREGGHEQFF
X23	TRAV9-2	TRAJ20	CALSGNDYKLSF	TRBV7-2	TRBJ1-5	CASSLTGWQPQHF
X23	TRAV41	TRAJ53	CAVAGGSNYKLTF	TRBV7-3	TRBJ2-5	CASSLRQGEETQYF
X23	TRAV13-1	TRAJ13	CAALGGGYQKVTF	TRBV20-1	TRBJ2-1	CSARDRTGASSSYNEQFF
X23	TRAV23/DV6	TRAJ34	CAASPSDKLIF	TRBV6-5	TRBJ1-3	CASSTPGGNTIYF
X23	TRAV9-2	TRAJ53	CALTPGGSNYKLTF	TRBV28	TRBJ2-5	CASSPLKGQGAQETQYF
X23	TRAV41	TRAJ42	CAVSRGSQGNLIF	TRBV6-2	TRBJ2-1	CAIKEGWDEQFF
X23	TRAV21	TRAJ49	CAVRDTGNQFYF	TRBV28	TRBJ1-2	CASSWGDYGYTF
X23	TRAV13-1	TRAJ29	CAASPPSGNTPLVF	TRBV20-1	TRBJ2-7	CSAKGDRTDSYEQYF
X23	TRAV8-1	TRAJ4	CAVLEGYNKLIF	TRBV27	TRBJ2-7	CASSLGVTYEQYF
X23	TRAV13-1	TRAJ53	CAATLGSGGSNYKLTF	TRBV7-2	TRBJ2-7	CASSFAGTSAGEQYF
X23	TRAV26-1	TRAJ11	CTSGYSTLTF	TRBV28	TRBJ1-5	CASSFGTGSGQPQHF
X23	TRAV23/DV6	TRAJ29	CAASMGRGSGNTPLVF	TRBV9	TRBJ2-3	CASSVGNGEGTQYF
X23	TRAV13-2	TRAJ45	CAEHLSGGGADGLTF	TRBV3-1	TRBJ2-1	CASSQSPAPRGFF
X23	TRAV19	TRAJ18	CALSELGRGSTLGRLYF	TRBV11-1	TRBJ2-5	CASRGDRAMETQYF
X23	TRAV23/DV6	TRAJ48	CAGAYFGNEKLTF	TRBV5-4	TRBJ1-1	CASSPTPGGTEAFF
X23	TRAV8-6	TRAJ30	CAVSDRGRDDKIIF	TRBV2	TRBJ1-4	CASSEAGGGREKLFF
X23	TRAV13-1	TRAJ16	CAASQGQKLLF	TRBV2	TRBJ2-1	CASSATPGGGVGNEQFF
X23	TRAV14/DV4	TRAJ28	CAMREGYSGAGSYQLTF	TRBV6-4	TRBJ2-1	CASSPGRLSFNEQFF
X23	TRAV26-2	TRAJ48	CILRGLRFGNEKLTF	TRBV4-2	TRBJ2-7	CASSQEAPGLAAYEQYF
X23	TRAV21	TRAJ57	CAVPSQGGSEKLVF	TRBV19	TRBJ2-7	CASSVLAGAYEQYF
X23	TRAV17	TRAJ54	CATDQGAQKLVF	TRBV10-3	TRBJ2-5	CAISEGLATPETQYF
X23	TRAV38-2/DV8	TRAJ47	CANREYGNKLVF	TRBV28	TRBJ2-7	CASSFLDREAQQYF
X23	TRAV41	TRAJ32	CAVRGGATNKLIF	TRBV19	TRBJ1-2	CASSTGTPNYGYTF
X23	TRAV13-1	TRAJ28	CAAIGSGAGSYQLTF	TRBV29-1	TRBJ2-5	CSVLGAGGPSETQYF
X23	TRAV29/DV5	TRAJ39	CAASVGSNAGNMLTF	TRBV20-1	TRBJ2-1	CSAGPGGDEQFF
X23	TRAV9-2	TRAJ58	CALSNWETSGSRLTF	TRBV19	TRBJ2-3	CASRVRDRADTQYF
X23	TRAV13-1	TRAJ52	CAASAGGTSYGKLTF	TRBV20-1	TRBJ2-1	CSARGLAGEWSYNEQFF
X23	TRAV20	TRAJ39	CAPNNAGNMLTF	TRBV9	TRBJ2-3	CASGAPGETQYF
X23	TRAV4	TRAJ43	CLVGDMYNNNDMRF	TRBV29-1	TRBJ2-1	CSAATKRGLADNEQFF
X23	TRAV13-1	TRAJ10	CAASIVGGGNKLTF	TRBV20-1	TRBJ1-1	CSARAREGAFF
X23	TRAV29/DV5	TRAJ42	CAARSYGGSQGNLIF	TRBV5-4	TRBJ2-1	CATQLSLAGANEQFF
X23	TRAV29/DV5	TRAJ41	CAASPKGRALNF	TRBV29-1	TRBJ2-3	CSGAVGRTDTQYF
X23	TRAV14/DV4	TRAJ10	CAMREGRVTGGGNKLTF	TRBV5-4	TRBJ2-7	CASSPPGTSAYEQYF
X23	TRAV26-1	TRAJ30	CIVRGPPMNRDDKIIF	TRBV7-8	TRBJ2-3	CASSDDRPSTDTQYF
X23	TRAV19	TRAJ37	CALSEAPRSNTGKLIF	TRBV12-4	TRBJ2-7	CASSRGALGEQYF
X23	TRAV23/DV6	TRAJ53	CAASSGGSNYKLTF	TRBV28	TRBJ2-1	CASSLVGGRSEQFF
X23	TRAV26-1	TRAJ52	CIVIPANAGGTSYGKLTF	TRBV20-1	TRBJ2-7	CSAPPTSGVYEQYF
X23	TRAV10	TRAJ41	CVVTSGSGYALNF	TRBV27	TRBJ1-1	CASRLQGDTEAFF
X23	TRAV12-1	TRAJ29	CVVNIGSGNTPLVF	TRBV6-1	TRBJ1-3	CASSEAPGTGNTIYF
X23	TRAV38-2/DV8	TRAJ45	CAYLSGGGADGLTF	TRBV5-1	TRBJ2-1	CASSVIGGIRNEQFF
X23	TRAV27	TRAJ28	CAGDPYSGAGSYQLTF	TRBV19	TRBJ2-1	CASHRRGPYNEQFF
X23	TRAV12-2	TRAJ32	CAVISGATNKLIF	TRBV6-5	TRBJ1-5	CAVGWVGNQPQHF
X23	TRAV17	TRAJ58	CAPDSGGASGSRLTF	TRBV3-1	TRBJ2-6	CASSQANSGANVLTF
X23	TRAV13-1	TRAJ30	CAASGRDDKIIF	TRBV12-3	TRBJ1-1	CASSLGTGQAFF
X23	TRAV13-2	TRAJ9	CAESHTGGFKTIF	TRBV13	TRBJ2-6	CASSLGGGANVLTF
X23	TRAV8-3	TRAJ40	CAVTSGTYKYIF	TRBV19	TRBJ2-7	CASSNRRGGYEQYF
X23	TRAV22	TRAJ21	CAGFNFNKFYF	TRBV5-1	TRBJ1-4	CASSTHRGDEKLFF
X23	TRAV19	TRAJ45	CALTLMYSGGGADGLTF	TRBV14	TRBJ2-7	CASSHGSGRYEQYF
X23	TRAV29/DV5	TRAJ46	CAAIRSSGDKLTF	TRBV10-3	TRBJ2-1	CATKLGAYEQFF
X23	TRAV13-2	TRAJ12	CAEKERMDSSYKLIF	TRBV10-2	TRBJ1-2	CASGQASGYTF
X23	TRAV8-3	TRAJ29	CAVGALNSGNTPLVF	TRBV12-3	TRBJ1-6	CASSPVPGTNNSPLHF
X23	TRAV41	TRAJ47	CAVRPPGYGNKLVF	TRBV12-3	TRBJ2-5	CASSYGGGQETQYF
X23	TRAV41	TRAJ45	CAVGPGGGADGLTF	TRBV10-3	TRBJ2-2	CAISGRDRGKTGELFF
X23	TRAV35	TRAJ54	CAGHVQGAQKLVF	TRBV20-1	TRBJ2-7	CSAIRGLAGEQYF
X23	TRAV29/DV5	TRAJ49	CAAGTGNQFYF	TRBV11-3	TRBJ2-3	CASSLGSSGVRTQYF
X23	TRAV20	TRAJ29	CAVQAGSGNTPLVF	TRBV25-1	TRBJ1-5	CATQGAPGQPQHF
X23	TRAV13-1	TRAJ8	CAASGGFQKLVF	TRBV11-3	TRBJ1-1	CASSAQGDTEAFF
X23	TRAV26-1	TRAJ37	CIVSSLGGSNTGKLIF	TRBV19	TRBJ1-5	CASSHGTVNQPQHF
X23	TRAV13-1	TRAJ45	CAASSAGGGADGLTF	TRBV14	TRBJ1-2	CASSQDRGYGYTF
X23	TRAV8-4	TRAJ49	CAVSEATGNQFYF	TRBV2	TRBJ1-2	CASSADSATYGYTF
X23	TRAV17	TRAJ18	CATDAADRGSTLGRLYF	TRBV5-5	TRBJ2-2	CASSWGGANTGELFF
X23	TRAV2	TRAJ44	CAVEDPRAGTASKLTF	TRBV10-2	TRBJ1-4	CASSHQATNEKLFF
X23	TRAV14/DV4	TRAJ49	CAMREGLETGNQFYF	TRBV20-1	TRBJ2-7	CSARGGGGSYEQYF
X23	TRAV26-1	TRAJ52	CIVSPAGGTSYGKLTF	TRBV20-1	TRBJ2-3	CSAPRQGALDTQYF
X23	TRAV25	TRAJ49	CAGPSDTGNQFYF	TRBV29-1	TRBJ2-1	CSVEGRASWYNEQFF
X23	TRAV29/DV5	TRAJ34	CAASEGNTDKLIF	TRBV7-2	TRBJ2-7	CASSTRTGEQYF
X23	TRAV12-2	TRAJ48	CAPGGNEKLTF	TRBV7-8	TRBJ2-3	CASSLTAGGPGTQYF
X23	TRAV3	TRAJ23	CAVRDPGSGQGGKLIF	TRBV7-3	TRBJ2-1	CASSLTLAGFNEQFF
X23	TRAV17	TRAJ54	CATGQGAQKLVF	TRBV19	TRBJ2-5	CASSALGQPQETQYF
X23	TRAV8-3	TRAJ47	CAVGARYGNKLVF	TRBV20-1	TRBJ2-7	CSAPGTETYEQYF
X23	TRAV21	TRAJ58	CAVWASGSRLTF	TRBV5-4	TRBJ2-5	CASSPPWGQETQYF
X23	TRAV21	TRAJ45	CAAPYSGGGADGLTF	TRBV27	TRBJ2-5	CASRPGWGETQYF
X23	TRAV14/DV4	TRAJ48	CAMSPNFGNEKLTF	TRBV20-1	TRBJ1-6	CSGSTGGAGNSPLHF
X23	TRAV29/DV5	TRAJ6	CAASRTGGSYIPTF	TRBV7-9	TRBJ1-6	CASSLVGDSPLHF
X23	TRAV9-2	TRAJ52	CALSGNGGAGGTSYGKLTF	TRBV3-1	TRBJ1-1	CASRRLGTATEAFF
X23	TRAV24	TRAJ54	CAPQGAQKLVF	TRBV6-6	TRBJ1-1	CASIKTGEAEAFF
X23	TRAV13-2	TRAJ43	CAEGRRLNDMRF	TRBV25-1	TRBJ2-1	CASLDQAAQQFF
X23	TRAV38-2/DV8	TRAJ32	CAYRRATNKLIF	TRBV9	TRBJ1-2	CASSGPAGYGYTF
X23	TRAV26-1	TRAJ32	CIVRVADGGATNKLIF	TRBV10-3	TRBJ2-3	CAIKGAATDTQYF
X23	TRAV34	TRAJ29	CGADGPGNTPLVF	TRBV10-2	TRBJ1-1	CASTRMNTEAFF
X23	TRAV9-2	TRAJ20	CALSGGDYKLSF	TRBV20-1	TRBJ2-7	CSARAEGQTGSYEQYF
X23	TRAV29/DV5	TRAJ18	CAASGGGSTLGRLYF	TRBV6-6	TRBJ1-1	CASNPTGRGEAFF
X23	TRAV1-2	TRAJ10	CAVRAVTGGGNKLTF	TRBV7-2	TRBJ2-7	CASSLASGGSYEQYF
X23	TRAV9-2	TRAJ52	CALGGAGGTSYGKLTF	TRBV20-1	TRBJ2-2	CSAASGRARAGELFF
X23	TRAV36/DV7	TRAJ42	CACSGSQGNLIF	TRBV12-3	TRBJ2-5	CASRPPGGAVGTQYF
X23	TRAV9-2	TRAJ30	CALISANRDDKIIF	TRBV12-4	TRBJ2-1	CASSLGGRGKNEQFF
X23	TRAV17	TRAJ37	CATDASNTGKLIF	TRBV7-3	TRBJ2-2	CASSLQNTGELFF
X23	TRAV20	TRAJ43	CAAQAGNNDMRF	TRBV4-3	TRBJ1-5	CASSQVWGNQPQHF
X23	TRAV19	TRAJ28	CALSEVYSGAGSYQLTF	TRBV30	TRBJ2-1	CAWSQRLGDEQFF
X23	TRAV38-2/DV8	TRAJ54	CAYRRPPIIQGAQKLVF	TRBV7-9	TRBJ2-7	CASSSEWVAAAPGEQYF
X23	TRAV13-1	TRAJ54	CAATAKGAQKLVF	TRBV20-1	TRBJ2-5	CSPGRETQYF
X23	TRAV8-6	TRAJ35	CAVSIGFGNVLHC	TRBV19	TRBJ2-7	CASSAGTPPYEQYF
X23	TRAV26-1	TRAJ45	CIVRVANAPPSSGGGADGLTF	TRBV20-1	TRBJ2-2	CSAQGLLGELFF
X23	TRAV29/DV5	TRAJ28	CAASPGAGSYQLTF	TRBV20-1	TRBJ2-5	CSATGLAGQETQYF
X23	TRAV26-2	TRAJ54	CILEGAQKLVF	TRBV5-1	TRBJ2-3	CASSLAQLAGYTDTQYF
X23	TRAV23/DV6	TRAJ10	CAASVGGVTGGGNKLTF	TRBV10-3	TRBJ2-7	CAISGRLAGPYYEQYF
X23	TRAV17	TRAJ21	CATDWGGNFNKFYF	TRBV27	TRBJ2-4	CASSPLRSGGNIQYF
X23	TRAV17	TRAJ4	CATVLFSGGYNKLIF	TRBV5-1	TRBJ2-7	CASSPQAQGINEQYF
X23	TRAV9-2	TRAJ8	CALAPGFQKLVF	TRBV5-6	TRBJ2-7	CASTLGLPAGEQYF
X23	TRAV26-1	TRAJ23	CIVRVAPGNQGGKLIF	TRBV3-1	TRBJ2-2	CASSQDGLAGGGGGELFF
X23	TRAV20	TRAJ37	CAVQAVDSNTGKLIF	TRBV5-8	TRBJ1-5	CASSFGGRQPQHF
X23	TRAV35	TRAJ42	CAGRGYGGSQGNLIF	TRBV9	TRBJ2-2	CASSVGASGSTGELFF
X23	TRAV23/DV6	TRAJ20	CAAIPNDYKLSF	TRBV12-3	TRBJ2-6	CASSSRDRGLRSGANVLTF
X23	TRAV29/DV5	TRAJ56	CAAARSRTGANSKLTF	TRBV7-2	TRBJ1-2	CASSFGSWGYTF
X23	TRAV8-6	TRAJ23	CAVSEDNQGGKLIF	TRBV28	TRBJ2-5	CASSAPGTFQETQYF
X23	TRAV21	TRAJ31	CAVDNNARLMF	TRBV15	TRBJ1-5	CATSRDKQPQHF
X23	TRAV14/DV4	TRAJ12	CAMREGGDSSYKLIF	TRBV6-6	TRBJ2-1	CASKGGGIDEQFF
X23	TRAV12-2	TRAJ21	CAVWTFNFNKFYF	TRBV7-9	TRBJ1-4	CASSLTGANEKLFF
X23	TRAV38-2/DV8	TRAJ53	CASSKGGSNYKLTF	TRBV2	TRBJ2-7	CASRSDRGSSYEQYF
X23	TRAV8-4	TRAJ8	CAVSAGGFQKLVF	TRBV5-6	TRBJ2-5	CASSPGGYLTGETQYF
X23	TRAV8-2	TRAJ49	CVVSDPGNQFYF	TRBV12-5	TRBJ2-3	CASGRLAGGTDTQYF
X23	TRAV9-2	TRAJ40	CALSDRGSGTYKYIF	TRBV28	TRBJ1-1	CASSTPDTKNTEAFF
X23	TRAV12-2	TRAJ39	CAVNQRVPNAGNMLTF	TRBV7-9	TRBJ1-4	CASSLFFEQAREKLFF
X23	TRAV8-6	TRAJ48	CAVTHFGNEKLTF	TRBV6-5	TRBJ2-3	CASRATADTQYF
X23	TRAV25	TRAJ49	CAGPNTGNQFYF	TRBV30	TRBJ1-5	CAWSGGDNQPQHF
X23	TRAV27	TRAJ21	CAGPLGNFNKFYF	TRBV18	TRBJ1-5	CASSPPDQPQHF
X23	TRAV29/DV5	TRAJ39	CAATEGNAGNMLTF	TRBV28	TRBJ2-1	CATRRGGPYNEQFF
X23	TRAV13-1	TRAJ37	CAASPGSSNTGKLIF	TRBV7-2	TRBJ2-3	CARSRRLGDTQYF
X23	TRAV9-2	TRAJ52	CALSDTGAGGTSYGKLTF	TRBV5-1	TRBJ1-2	CASSFDSTGTYGYTF
X23	TRAV38-2/DV8	TRAJ54	CARGPPQGAQKLVF	TRBV4-1	TRBJ2-7	CASSQADRGSGEQYF
X23	TRAV13-1	TRAJ40	CAADRWATSGTYKYIF	TRBV19	TRBJ1-2	CASSGGNHYGYTF
X23	TRAV26-1	TRAJ40	CIVRATSGTYKYIF	TRBV24-1	TRBJ2-3	CATSDPGTSGRIDTQYF
X23	TRAV8-3	TRAJ39	CADNAGNMLTF	TRBV24-1	TRBJ2-3	CATSDATGADTDTQYF
X23	TRAV9-2	TRAJ12	CARGGDSSYKLIF	TRBV20-1	TRBJ2-1	CSARAEGREQFF
X23	TRAV8-4	TRAJ49	CAVSDGVRGTGNQFYF	TRBV10-3	TRBJ2-1	CAISGTSGGNEQFF
X23	TRAV13-1	TRAJ37	CAASKGTGKLIF	TRBV6-2	TRBJ2-7	CASSDGGPYEQYF
X23	TRAV29/DV5	TRAJ32	CAASPNYGGATNKLIF	TRBV5-6	TRBJ2-1	CASLGAYEQFF
X23	TRAV12-2	TRAJ45	CAVIRGGGADGLTF	TRBV20-1	TRBJ2-1	CSARRGLGLFF
X23	TRAV13-1	TRAJ11	CAASGNSGYSTLTF	TRBV30	TRBJ1-1	CAWTKGGNTEAFF
X23	TRAV17	TRAJ53	CATALGGSNYKLTF	TRBV5-1	TRBJ1-1	CASRASLGVNTEAFF
X23	TRAV6	TRAJ49	CALEGRWGTGNQFYF	TRBV20-1	TRBJ1-5	CSARGDRNNQPQHF
X23	TRAV27	TRAJ39	CAAAPNNAGNMLTF	TRBV16	TRBJ2-7	CASRQYYEQYF
X23	TRAV29/DV5	TRAJ43	CAASAYNNDMRF	TRBV19	TRBJ2-1	CASIQTGGSYNEQFF
X23	TRAV36/DV7	TRAJ45	CAVVPGGGADGLTF	TRBV28	TRBJ2-7	CASGNYEQYF
X23	TRAV35	TRAJ42	CAGPYGGSQGNLIF	TRBV19	TRBJ1-3	CASSIGRYSGNTIYF
X23	TRAV17	TRAJ54	CATGDQGAQKLVF	TRBV18	TRBJ2-7	CASSQPGGRGHEQYF
X23	TRAV41	TRAJ17	CAVAKAAGNKLTF	TRBV27	TRBJ2-7	CASSLWGGRGRYEQYF
X23	TRAV25	TRAJ11	CAPNSGYSTLTF	TRBV19	TRBJ2-7	CASSYAGGGSSYEQYF
X23	TRAV13-2	TRAJ50	CAEGMKTSYDKVIF	TRBV27	TRBJ2-2	CASSLHWLAGGTGELFF
X23	TRAV17	TRAJ42	CATAANYGGSQGNLIF	TRBV7-2	TRBJ1-2	CASSLGRGKHGYTF
X23	TRAV35	TRAJ23	CAGQQTYRPGKLIF	TRBV27	TRBJ2-7	CASSTEGREGGQYF
X23	TRAV36/DV7	TRAJ45	CAGRQGGGADGLTF	TRBV7-3	TRBJ2-3	CASSLVGGGDTQYF
X23	TRAV9-2	TRAJ29	CALTAGNTPLVF	TRBV11-2	TRBJ2-2	CASSYGTPNTGELFF
X23	TRAV13-1	TRAJ30	CAASTGRDDKIIF	TRBV6-1	TRBJ2-3	CASSERGARTDTQYF
X23	TRAV21	TRAJ34	CAAHNTDKLIF	TRBV3-1	TRBJ2-7	CASNLRGAHEQYF
X23	TRAV9-2	TRAJ34	CALYNTDKLIF	TRBV7-2	TRBJ2-1	CASSLVLRSSYNEQFF
X23	TRAV9-2	TRAJ20	CALRADYKLSF	TRBV28	TRBJ2-3	CASSPHIAGAGPDTQYF
X23	TRAV25	TRAJ32	CGGGATNKLIF	TRBV19	TRBJ1-4	CASKRALANEKLFF
X23	TRAV8-1	TRAJ37	CAVSGSSNTGKLIF	TRBV29-1	TRBJ2-2	CSARGGREDTGELFF
X23	TRAV12-1	TRAJ42	CVVNANYGGSQGNLIF	TRBV9	TRBJ2-3	CASSVTSGGDTQYF
X23	TRAV5	TRAJ47	CAEREYGNKLVF	TRBV7-9	TRBJ2-7	CASSLGTSGTDEQYF
X23	TRAV27	TRAJ42	CAGHGGSQGNLIF	TRBV28	TRBJ2-5	CASSLTHQGTQYF
X23	TRAV29/DV5	TRAJ45	CAASGSGYSGGGADGLTF	TRBV5-1	TRBJ2-5	CASSSGGTWETQYF
X23	TRAV8-1	TRAJ45	CAVNPTGGGADGLTF	TRBV7-9	TRBJ1-5	CASSRENQPQHF
X23	TRAV13-2	TRAJ18	CAENMSTGRGSTLGRLYF	TRBV29-1	TRBJ1-2	CSVLSTTWDYGYTF
X23	TRAV8-3	TRAJ10	CAGVLTGGGNKLTF	TRBV5-5	TRBJ2-1	CASSLGWGSSYNEQFF
X23	TRAV38-1	TRAJ23	CAFMKRNNQGGKLIF	TRBV20-1	TRBJ2-7	CSARTGLSYEQYF
X23	TRAV12-3	TRAJ52	CAMSGGAGGTSYGKLTF	TRBV19	TRBJ1-1	CASSTGENTEAFF
X23	TRAV23/DV6	TRAJ50	CAASMRTSYDKVIF	TRBV12-3	TRBJ1-1	CASSTQGAEAFF
X23	TRAV38-2/DV8	TRAJ42	CAYRFTYGGSQGNLIF	TRBV6-1	TRBJ1-5	CASSGQANQPQHF
X23	TRAV39	TRAJ53	CAVDSSGGSNYKLTF	TRBV24-1	TRBJ2-3	CATSDTSSRELGNTQYF
X23	TRAV8-2	TRAJ23	CVVSEWGGKLIF	TRBV20-1	TRBJ2-7	CSARGPGLADLGQYF
X23	TRAV21	TRAJ56	CAVAGANSKLTF	TRBV9	TRBJ2-1	CASRRGQGARNEQFF
X23	TRAV12-3	TRAJ42	CAPRGGSQGNLIF	TRBV9	TRBJ1-1	CASSERGTPQAFF
X23	TRAV35	TRAJ40	CAGPTTSGTYKYIF	TRBV24-1	TRBJ2-3	CATSRGGGTDTQYF
X23	TRAV22	TRAJ57	CAVERIRGGSEKLVF	TRBV28	TRBJ2-1	CASRSGGYNEQFF
X23	TRAV29/DV5	TRAJ35	CAASKGFGNVLHC	TRBV10-1	TRBJ2-1	CASSESRAGDGHNEQFF
X23	TRAV25	TRAJ23	CAGPYNQGGKLIF	TRBV6-2	TRBJ2-7	CASSRLAGNYEQYF
X23	TRAV25	TRAJ42	CAGPRGSQGNLIF	TRBV4-3	TRBJ2-7	CASSQEAGRGVPYEQYF
X23	TRAV36/DV7	TRAJ40	CAVEAGGTYKYIF	TRBV20-1	TRBJ2-7	CSARDPWGALEQYF
X23	TRAV26-1	TRAJ54	CIVGYQGAQKLVF	TRBV28	TRBJ2-1	CASTTPLTSAYNEQFF
X23	TRAV8-6	TRAJ53	CAVSDRGSNYKLTF	TRBV4-2	TRBJ2-3	CASTRSGSETDTQYF
X23	TRAV13-1	TRAJ49	CAASTGNQFYF	TRBV18	TRBJ1-4	CASSPPRGTAAGELFF
X23	TRAV29/DV5	TRAJ42	CAASAAGGSQGNLIF	TRBV4-1	TRBJ2-4	CASSQVGRWAKNIQYF
X23	TRAV41	TRAJ32	CAVGDGGATNKLIF	TRBV5-1	TRBJ1-4	CASSPGDSNEKLFF
X23	TRAV26-2	TRAJ42	CILRDRGGSQGNLIF	TRBV6-5	TRBJ1-4	CASRGAQREKLFF
X23	TRAV29/DV5	TRAJ44	CAATKARAGTASKLTF	TRBV7-3	TRBJ2-1	CASSSPDHPRQFF
X23	TRAV13-2	TRAJ53	CAETGGGSNYKLTF	TRBV24-1	TRBJ2-1	CATARDRAGTKQFF
X23	TRAV8-3	TRAJ44	CAVGRPTFRGGTASKLTF	TRBV6-2	TRBJ2-1	CASGTSGRGGQFF
X23	TRAV8-4	TRAJ42	CAVSVPGSQGNLIF	TRBV5-4	TRBJ2-4	CAPGGGSGGGPKNIQYF
X23	TRAV25	TRAJ28	CAAGYSGAGSYQLTF	TRBV11-2	TRBJ2-1	CASSFPTSNEQFF
X23	TRAV26-2	TRAJ48	CILSSPNFGNEKLTF	TRBV4-2	TRBJ2-2	CASSQEAAGAENTGELFF
X23	TRAV9-2	TRAJ42	CALSDYGGSQGNLIF	TRBV24-1	TRBJ2-5	CATSDPRGRTETQYF
X23	TRAV38-2/DV8	TRAJ43	CAYRSPNNNDMRF	TRBV15	TRBJ2-5	CATSRDLLGDQETQYF
X23	TRAV25	TRAJ42	CAGLEGGSQGNLIF	TRBV19	TRBJ2-3	CASRPRGGDTQYF
X23	TRAV38-1	TRAJ48	CAFMRSRRNEKLTF	TRBV12-4	TRBJ2-1	CASSPGSYNEQFF
X23	TRAV26-2	TRAJ56	CILSGWCGANSKLTF	TRBV28	TRBJ1-2	CGSLSGPGYGYTF
X23	TRAV23/DV6	TRAJ10	CAASTPTGGGNKLTF	TRBV28	TRBJ2-1	CASREVSGRGDEQFF
X23	TRAV17	TRAJ54	CATDSLIQGAQKLVF	TRBV5-1	TRBJ1-3	CASSLEAHSGNTIYF
X23	TRAV12-2	TRAJ18	CAVNPPDRGSTLGRLYF	TRBV28	TRBJ2-5	CASSAETQYF
X23	TRAV22	TRAJ24	CAGGDSWGKLQF	TRBV27	TRBJ2-1	CASSLSKEGEQFF
X23	TRAV10	TRAJ32	CVVSAGYGGATNKLIF	TRBV3-1	TRBJ2-5	CASSPRGGNQETQYF
X23	TRAV29/DV5	TRAJ56	CAATTYTGANSKLTF	TRBV14	TRBJ1-6	CASSRMAGWNSPLHF
X23	TRAV25	TRAJ38	CAGPGAGNNRKLIW	TRBV18	TRBJ1-1	CASSPLPEGGGTEAFF
X23	TRAV25	TRAJ37	CISNTGKLIF	TRBV5-8	TRBJ2-5	CASRGLGAGETQYF
X23	TRAV9-2	TRAJ35	CALGDPIGFGNVLHC	TRBV20-1	TRBJ1-2	CSAPSLSPSNYGYTF
X23	TRAV8-1	TRAJ26	CAVNGDNYGQNFVF	TRBV28	TRBJ2-7	CASSLMGGGYEQYF
X23	TRAV20	TRAJ42	CAVRRGSQGNLIF	TRBV6-7	TRBJ1-5	CASRQRAPRGNQPQHF
X23	TRAV8-3	TRAJ6	CAVGPTPGGSYIPTF	TRBV20-1	TRBJ2-5	CSAPPWGASGDVGETQYF
X23	TRAV8-6	TRAJ53	CAVLPRGGGSNYKLTF	TRBV28	TRBJ1-6	CASSLGTGHNSPLHF
X23	TRAV38-1	TRAJ20	CAFMKWGGDYKLSF	TRBV27	TRBJ2-2	CASSPGLAGTGELFF
X23	TRAV24	TRAJ37	CAPIGSSNTGKLIF	TRBV20-1	TRBJ2-1	CSAPALASGRAWGEQFF
X23	TRAV26-1	TRAJ21	CIVRAFNKFYF	TRBV20-1	TRBJ2-3	CSASWREPSTDTQYF
X23	TRAV1-2	TRAJ40	CAHTTSGTYKYIF	TRBV7-3	TRBJ2-2	CASSPRVGEDTGELFF
X23	TRAV17	TRAJ11	CAFGGYSTLTF	TRBV27	TRBJ2-5	CASSLAGVGETQYF
X23	TRAV29/DV5	TRAJ28	CAASGGRHSGAGSYQLTF	TRBV7-9	TRBJ1-4	CASSLGWTGGRVAEKLFF
X23	TRAV29/DV5	TRAJ40	CAASGTTSGTYKYIF	TRBV5-8	TRBJ1-2	CASSRRDRVAYGYTF
X23	TRAV14/DV4	TRAJ23	CAMRGAYQGGKLIF	TRBV3-1	TRBJ2-7	CASSPHFSGSGYEQYF
X23	TRAV8-1	TRAJ18	CAVNARGRGSTLGRLYF	TRBV5-4	TRBJ2-1	CASSLAGAGYNEQFF
X23	TRAV20	TRAJ22	CAVGPARQLTF	TRBV28	TRBJ2-5	CASSPPALQETQYF
X23	TRAV29/DV5	TRAJ47	CAAQYGNKLVF	TRBV28	TRBJ1-2	CASLRDRGLGYGYTF
X23	TRAV23/DV6	TRAJ57	CAASSEGGSEKLVF	TRBV6-1	TRBJ2-1	CASTRGVATYNEQFF
X23	TRAV21	TRAJ45	CAPEGGGADGLTF	TRBV5-1	TRBJ2-7	CASSPNQGGSYEQYF
X23	TRAV41	TRAJ42	CAVTPPPGNLIF	TRBV30	TRBJ1-1	CAWRGTGGRRGTEAFF
X23	TRAV9-2	TRAJ42	CALSGGYGGSQGNLIF	TRBV20-1	TRBJ2-1	CSARDWGQDVYNEQFF
X23	TRAV14/DV4	TRAJ20	CAMREGEYKLSF	TRBV4-3	TRBJ2-1	CASSQEWATSGTSYNEQFF
X23	TRAV26-1	TRAJ5	CIVSAMDTGRRALTF	TRBV6-6	TRBJ1-4	CASSYPTGGNEKLFF
X23	TRAV26-2	TRAJ49	CILSTGNQFYF	TRBV12-3	TRBJ2-1	CASSYTGGNNEQFF
X23	TRAV21	TRAJ37	CAVNPGSSNTGKLIF	TRBV10-2	TRBJ1-2	CASSPAGSPYGYTF
X23	TRAV21	TRAJ21	CAAGGFNKFYF	TRBV11-3	TRBJ2-2	CASSQQETGELFF
X23	TRAV12-3	TRAJ45	CATPTLYSGGGADGLTF	TRBV6-6	TRBJ1-2	CASSHTVNYGYTF
X23	TRAV13-1	TRAJ36	CAASMGTGANNLFF	TRBV28	TRBJ2-7	CASSFAGRGGQQYF
X23	TRAV12-2	TRAJ22	CAVRAGSARQLTF	TRBV11-2	TRBJ2-1	CASSPPGSGRFNEQFF
X23	TRAV13-2	TRAJ52	CAETRPLAGGTSYGKLTF	TRBV4-1	TRBJ2-1	CASSPGLAHGYFEQFF
X23	TRAV41	TRAJ58	CAVRSGETSGSRLTF	TRBV6-5	TRBJ1-1	CASSKNRIVGALTEAFF
X23	TRAV29/DV5	TRAJ40	CAASSYTTSGTYKYIF	TRBV10-3	TRBJ2-2	CAIGGPGELFF
X23	TRAV8-4	TRAJ52	CAVTAGGTSYGKLTF	TRBV20-1	TRBJ2-5	CSAQRPGSYQETQYF
X23	TRAV22	TRAJ40	CAVERSSGTYKYIF	TRBV7-9	TRBJ1-4	CASSFPRREKLFF
X23	TRAV12-3	TRAJ58	CAGEGETSGSRLTF	TRBV20-1	TRBJ1-4	CSAPEANEKLFF
X23	TRAV16	TRAJ52	CALLNAGGTSYGKLTF	TRBV5-5	TRBJ2-3	CASSLGGTGVRPSPYTQYF
X23	TRAV19	TRAJ54	CALRGALIIQGAQKLVF	TRBV18	TRBJ1-3	CASSPRAESSGNTIYF
X23	TRAV19	TRAJ4	CALVPGGYNKLIF	TRBV7-2	TRBJ2-3	CASSPGTFSDTQYF
X23	TRAV9-2	TRAJ32	CALSNYGGATNKLIF	TRBV2	TRBJ2-7	CATTPDKGTYEQYF
X23	TRAV38-2/DV8	TRAJ31	CAYRLDNNARLMF	TRBV10-3	TRBJ1-2	CAILGVQDQQGGYTF
X23	TRAV26-2	TRAJ33	CILRVGPGNYQLIW	TRBV9	TRBJ2-1	CASSPSSGLPNEQFF
X23	TRAV27	TRAJ27	CAGARGAGKSTF	TRBV7-2	TRBJ2-7	CASSLTQGGLASYEQYF
X23	TRAV12-3	TRAJ10	CAICRGGGGNKLTF	TRBV18	TRBJ2-3	CASSPPGSTDTQYF
X23	TRAV29/DV5	TRAJ57	CAASVTQGGSEKLVF	TRBV27	TRBJ1-6	CASSLSPGSPLHF
X23	TRAV36/DV7	TRAJ44	CAVTTGTASKLTF	TRBV20-1	TRBJ2-1	CSARSGAGGVGNEQFF
X23	TRAV19	TRAJ52	CALSEGGTSYGKLTF	TRBV12-3	TRBJ1-3	CASTGARTGNTIYF
X23	TRAV6	TRAJ44	CALATGTASKLTF	TRBV3-1	TRBJ2-2	CASSPLEGGFWTGELFF
X23	TRAV12-1	TRAJ8	CVVNTGFQKLVF	TRBV4-1	TRBJ2-6	CASSQVGTGPANVLTF
X23	TRAV27	TRAJ39	CAGAGGNAGNMLTF	TRBV18	TRBJ2-1	CASRPLAGVFNEQFF
X23	TRAV35	TRAJ43	CAGPPYNNNDMRF	TRBV7-2	TRBJ1-1	CASSLGTEREAFF
X23	TRAV41	TRAJ58	CAVVTSGSRLTF	TRBV5-4	TRBJ2-2	CASSPGPDTGELFF
X23	TRAV36/DV7	TRAJ42	CALHLPGSQGNLIF	TRBV28	TRBJ1-2	CASSHRDRLIGYTF
X23	TRAV29/DV5	TRAJ33	CAASRMDSNYQLIW	TRBV28	TRBJ2-5	CASSSKLAGGVVETQYF
X23	TRAV21	TRAJ9	CAVNGAGGFKTIF	TRBV7-2	TRBJ2-1	CASSTQSGYNEQFF
X23	TRAV8-6	TRAJ53	CAVSEGVSNYKLTF	TRBV6-5	TRBJ2-1	CASRLAVRNEQFF
X23	TRAV35	TRAJ29	CAGQWASGNTPLVF	TRBV5-1	TRBJ1-3	CASSLDLFGNTIYF
X23	TRAV12-1	TRAJ33	CVARGSNYQLIW	TRBV19	TRBJ2-1	CASSMRLAGYNEQFF
X23	TRAV13-2	TRAJ5	CAEMATGRRALTF	TRBV7-2	TRBJ1-2	CASSIGQGDYGYTF
X23	TRAV24	TRAJ45	CASHSGGGADGLTF	TRBV20-1	TRBJ2-3	CSARGPSPDTQYF
X23	TRAV10	TRAJ32	CVVSPHGGATNKLIF	TRBV7-3	TRBJ2-2	CASSPGGGTGELFF
X23	TRAV23/DV6	TRAJ29	CAASSRNSGNTPLVF	TRBV19	TRBJ2-2	CASRERAGTGELFF
X23	TRAV38-2/DV8	TRAJ44	CAYRVDTGTASKLTF	TRBV28	TRBJ1-5	CASHRATPNQPQHF
X23	TRAV20	TRAJ37	CAAHGSSNTGKLIF	TRBV28	TRBJ2-7	CASIGQGVGYEQYF
X23	TRAV25	TRAJ37	CAGFTGKLIF	TRBV27	TRBJ2-7	CASSLSPPPLAGKQYF
X23	TRAV22	TRAJ27	CAVPNTNAGKSTF	TRBV19	TRBJ2-2	CASSFGPLTGELFF
X23	TRAV20	TRAJ41	CAVRDSGYALNF	TRBV19	TRBJ1-5	CASSRGAAGEQPQHF
X23	TRAV24	TRAJ18	CAPHRGSTLGRLYF	TRBV28	TRBJ2-5	CASSLALGTQYF
X23	TRAV16	TRAJ37	CALSGWGSSNTGKLIF	TRBV3-1	TRBJ1-6	CASSQDRAGSPLHF
X23	TRAV3	TRAJ38	CAVRDIKAGNNRKLIW	TRBV28	TRBJ1-1	CASTPGRRGTEAFF
X23	TRAV25	TRAJ34	CAGGGADKLIF	TRBV20-1	TRBJ2-4	CSASAHGAKNIQYF
X23	TRAV3	TRAJ44	CAVRVPYTGTASKLTF	TRBV6-6	TRBJ2-7	CARTSG
X23	TRAV17	TRAJ32	CATDRGATNKLIF	TRBV2	TRBJ1-5	CASSEAAGGRQPQHF
X23	TRAV38-2/DV8	TRAJ52	CAYRSPGGTSYGKLTF	TRBV18	TRBJ2-7	CASSPPGGSVGYEQYF
X23	TRAV36/DV7	TRAJ42	CAVALYGGSQGNLIF	TRBV6-5	TRBJ1-1	CASRGLGGNTEAFF
X23	TRAV12-1	TRAJ11	CVARYSTLTF	TRBV19	TRBJ1-5	CASSIGGRDQPQHF
X23	TRAV29/DV5	TRAJ36	CAPRKTGANNLFF	TRBV18	TRBJ2-7	CASSRTSGGTSSYEQYF
X23	TRAV17	TRAJ58	CATDAGETSGSRLTF	TRBV6-2	TRBJ2-7	CASSGWRAYEQYF
X23	TRAV13-1	TRAJ37	CAATRSSNTGKLIF	TRBV18	TRBJ2-5	CASSPGTLGETQYF
X23	TRAV13-1	TRAJ37	CAATRSSNTGKLIF	TRBV28	TRBJ2-3	CASSTSTGVPDTQYF
X23	TRAV41	TRAJ17	CAVKAAGNKLTF	TRBV19	TRBJ1-4	CASTTRQHLNEKLFF
X23	TRAV26-1	TRAJ45	CIVRVAGGGADGLTF	TRBV7-9	TRBJ1-1	CASSPTALNTEAFF
X23	TRAV29/DV5	TRAJ40	CAASAPGTYKYIF	TRBV7-3	TRBJ2-3	CASSPGGRGATDTQYF
X23	TRAV17	TRAJ57	CATTPGGSEKLVF	TRBV5-1	TRBJ2-3	CASTQGGSTDTQYF
X23	TRAV29/DV5	TRAJ3	CAAQRYSSASKIIF	TRBV20-1	TRBJ2-5	CSARGAPRGPETQYF
X23	TRAV17	TRAJ28	CAPWSGAGSYQLTF	TRBV27	TRBJ2-3	CASSPGTSGARGTQYF
X23	TRAV13-1	TRAJ48	CAASWDFGNEKLTF	TRBV6-1	TRBJ1-2	CASIGGLGGYTF
X23	TRAV26-1	TRAJ36	CIVRPRQTGANNLFF	TRBV10-3	TRBJ1-4	CAIGPGQGAGSNEKLFF
X23	TRAV26-1	TRAJ28	CIVRPDSGAGSYQLTF	TRBV20-1	TRBJ2-1	CSAPVVGRGYNEQFF
X23	TRAV26-2	TRAJ47	CILRDVGGYGNKLVF	TRBV18	TRBJ2-7	CASSPSQEPYEQYF
X23	TRAV36/DV7	TRAJ23	CAVEGNQGGKLIF	TRBV7-2	TRBJ1-3	CASSRERGNTIYF
X23	TRAV21	TRAJ20	CAVSRRSNDYKLSF	TRBV7-2	TRBJ2-7	CASSPGTSGPSYEQYF
X23	TRAV23/DV6	TRAJ23	CAASGDNQGGKLIF	TRBV27	TRBJ2-2	CASSLGQGPGTGELFF
X23	TRAV12-1	TRAJ40	CVVIPSGTYKYIF	TRBV7-3	TRBJ1-5	CASSWGKGTEVNQPQHF
X23	TRAV26-1	TRAJ32	CIVRPRWGGATNKLIF	TRBV15	TRBJ1-4	CATSRERGTDRGGEKLFF
X23	TRAV23/DV6	TRAJ32	CAARGGATNKLIF	TRBV28	TRBJ2-7	CASSPPRAAPPYEQYF
X23	TRAV38-2/DV8	TRAJ52	CARFTSYGKLTF	TRBV15	TRBJ2-7	CATSRQDEQWDF
X23	TRAV8-3	TRAJ32	CAVAPYGGATNKLIF	TRBV3-1	TRBJ1-2	CASSLSGDTGRGYTF
X23	TRAV23/DV6	TRAJ52	CAASPRAGGTSYGKLTF	TRBV7-3	TRBJ2-1	CASSLSRGAHPGREQFF
X23	TRAV39	TRAJ47	CAAPRGYGNKLVF	TRBV28	TRBJ1-3	CASARGWDTIYF
X23	TRAV35	TRAJ52	CAGRIGGTSYGKLTF	TRBV30	TRBJ2-2	CAWRAGVTGELFF
X23	TRAV38-1	TRAJ43	CAFMKPWGMRF	TRBV9	TRBJ2-1	CASSVVSGSSNEQFF
X23	TRAV8-6	TRAJ27	CAVRGTNAGKSTF	TRBV18	TRBJ2-7	CASSPPGDYEQYF
X23	TRAV17	TRAJ54	CATDAWGAQKLVF	TRBV11-2	TRBJ1-2	CASSPQQGAGYGYTF
X23	TRAV8-3	TRAJ48	CAVVKFGNEKLTF	TRBV5-6	TRBJ1-4	CASSTTGQKLLGEKLFF
X23	TRAV26-1	TRAJ37	CIVRPRPSNTGKLIF	TRBV28	TRBJ2-1	CASSFSAGGPGDEQFF
X23	TRAV8-3	TRAJ50	CAVGARAQTSYDKVIF	TRBV20-1	TRBJ2-3	CSAPSLDTQYF
X23	TRAV13-1	TRAJ49	CAASRGNQFYF	TRBV18	TRBJ1-1	CASSPEGVNTEAFF
X23	TRAV26-2	TRAJ21	CILVLYNFNKFYF	TRBV7-8	TRBJ1-2	CASRDRGGVGYTF
X23	TRAV9-2	TRAJ53	CALTPPSGSNYKLTF	TRBV7-9	TRBJ2-4	CASSPGGRDIQYF
X23	TRAV29/DV5	TRAJ43	CAASPANNDMRF	TRBV12-3	TRBJ2-7	CASSTQLAGRYEQYF
X23	TRAV38-2/DV8	TRAJ37	CAYRSELGNTGKLIF	TRBV20-1	TRBJ2-7	CSASPRGFGRDEQYF
X23	TRAV20	TRAJ22	CAVQGRAGGSARQLTF	TRBV3-1	TRBJ1-2	CASSQGGTGYTF
X23	TRAV8-3	TRAJ45	CAVGALEGGADGLTF	TRBV20-1	TRBJ2-7	CSAKLTSRHRSEQYF
X23	TRAV8-4	TRAJ5	CAVSGPDTGRRALTF	TRBV25-1	TRBJ1-6	CASSDPHGAQNYNSPLHF
X23	TRAV12-3	TRAJ26	CAMSADNYGQNFVF	TRBV3-1	TRBJ1-1	CASSPGRFTEAFF
X23	TRAV9-2	TRAJ58	CALGKETSGSRLTF	TRBV10-3	TRBJ2-1	CAISESGLAVSYNEQFF
X23	TRAV9-2	TRAJ11	CALAPGYSTLTF	TRBV9	TRBJ2-3	CASSTRDRGNTDTQYF
X23	TRAV26-1	TRAJ49	CIVSRNTGNQFYF	TRBV11-2	TRBJ2-1	CASSPGGVNNEQFF
X23	TRAV16	TRAJ34	CALSGLGTDKLIF	TRBV5-1	TRBJ2-5	CASSLGGVAQETQYF
X23	TRAV8-6	TRAJ18	CAVMGRGSTLGRLYF	TRBV6-1	TRBJ2-1	CASSEGGVYNEQFF
X23	TRAV23/DV6	TRAJ53	CAATGGSNYKLTF	TRBV18	TRBJ1-5	CASSRYGGVGNQPQHF
X23	TRAV35	TRAJ37	CAGQGGASNTGKLIF	TRBV19	TRBJ2-7	CASSISGVEQYF
X23	TRAV38-2/DV8	TRAJ44	CAYRSVGTGTASKLTF	TRBV20-1	TRBJ2-7	CSASRLAREQYF
X23	TRAV20	TRAJ30	CAVQAVGRVKIIF	TRBV4-1	TRBJ1-2	CASSQGRDSAYGYTF
X23	TRAV21	TRAJ24	CAPQTTDSWGKLQF	TRBV27	TRBJ2-1	CASTGLGSYNEQFF
X23	TRAV12-3	TRAJ13	CAPWGGYQKVTF	TRBV12-3	TRBJ1-2	CASTQGAEHGYTF
X23	TRAV12-2	TRAJ49	CAVRGGQFYF	TRBV2	TRBJ2-5	CASSETGGAQYF
X23	TRAV13-1	TRAJ23	CAATNQGGKLIF	TRBV2	TRBJ2-1	CASSVAGRSYNEQFF
X23	TRAV8-3	TRAJ53	CAVGAGLGSGGSNYKLTF	TRBV7-3	TRBJ2-7	CASSSTGTPKYF
X23	TRAV8-4	TRAJ17	CAVRGPAAGNKLTF	TRBV5-1	TRBJ1-5	CASSPSEGGAQPQHF
X23	TRAV13-1	TRAJ37	CAASRSGLGNTGKLIF	TRBV4-3	TRBJ1-1	CASSQGGWGEAFF
X23	TRAV12-3	TRAJ58	CAMSASRTSGSRLTF	TRBV20-1	TRBJ2-7	CSVRGGYEQYF
X23	TRAV41	TRAJ53	CAVRRGSNYKLTF	TRBV6-2	TRBJ2-2	CASSYIGTSGSTDTGELFF
X23	TRAV17	TRAJ56	CATALGANSKLTF	TRBV27	TRBJ2-5	CASSLQGGPDRAVF
X23	TRAV12-3	TRAJ57	CAPQGGSEKLVF	TRBV28	TRBJ2-5	CASRSIAQGEMRGETQYF
X23	TRAV23/DV6	TRAJ53	CAASSGGSNYKLTF	TRBV10-3	TRBJ2-3	CAISESNGDTQYF
X23	TRAV38-2/DV8	TRAJ54	CAYTEIQGAQKLVF	TRBV9	TRBJ2-3	CASSVGAALGTDTQYF
X23	TRAV8-6	TRAJ53	CAVSPNSGGSNYKLTF	TRBV20-1	TRBJ1-5	CSAGGPNQPQHF
X23	TRAV3	TRAJ29	CAVRPPNSGNTPLVF	TRBV6-2	TRBJ2-7	CASSPRGMMYEQYF
X23	TRAV25	TRAJ49	CAQGAGNQFYF	TRBV10-3	TRBJ2-7	CAMGGNYTQFKQYF
X23	TRAV26-1	TRAJ42	CIVRLNYGGSQGNLIF	TRBV9	TRBJ1-1	CASSPQPGENTEAFF
X23	TRAV9-2	TRAJ13	CALGGVTF	TRBV24-1	TRBJ2-1	CATSGDWSSYNEQFF
X23	TRAV9-2	TRAJ10	CALSDGGGGGNKLTF	TRBV7-2	TRBJ1-5	CASSRQGGGNQPQHF
X23	TRAV13-1	TRAJ8	CAATGFQKLVF	TRBV27	TRBJ1-5	CASRGWGGDQPQHF
X23	TRAV25	TRAJ53	CAARGGSNYKLTF	TRBV5-4	TRBJ2-3	CASSLRGMGGTSTDTQYF
X23	TRAV8-6	TRAJ54	CAVSERGAQKLVF	TRBV4-3	TRBJ2-1	CASRGLAGGEQFF
X23	TRAV38-2/DV8	TRAJ39	CAYRRWAMLTF	TRBV5-1	TRBJ2-3	CASSPQGEGGTDTQYF
X23	TRAV20	TRAJ40	CAVQGASGTYKYIF	TRBV19	TRBJ2-5	CASSSPAGGGETQYF
X23	TRAV14/DV4	TRAJ6	CAMRELASGGSYIPTF	TRBV19	TRBJ2-1	CASGGRYNEQFF
X23	TRAV9-2	TRAJ39	CALGGAGNMLTF	TRBV6-5	TRBJ2-1	CASSYSGWVNNEQFF
X23	TRAV2	TRAJ31	CAVGNNARLMF	TRBV27	TRBJ2-3	CASSSPGQGDTQYF
X23	TRAV38-2/DV8	TRAJ45	CAYRYSGGGADGLTF	TRBV6-2	TRBJ2-3	CASSYGPNTQYF
X23	TRAV21	TRAJ43	CALGAGGYNNNDMRF	TRBV24-1	TRBJ2-3	CATSDLTSGRAVADTQYF
X23	TRAV9-2	TRAJ42	CALRGSQGNLIF	TRBV10-1	TRBJ2-1	CASAPEGLGGEQFF
X23	TRAV38-1	TRAJ39	CAFMKRVGNAGNMLTF	TRBV7-3	TRBJ2-5	CASSLMRDADQYF
X23	TRAV8-6	TRAJ15	CAVVQAGTALIF	TRBV12-3	TRBJ2-6	CASSPGLAGAGANVLTF
X23	TRAV16	TRAJ56	CAPHTGANSKLTF	TRBV6-2	TRBJ1-1	CASSYRKDSPSFF
X23	TRAV20	TRAJ3	CAVRGYSSASKIIF	TRBV27	TRBJ2-2	CASSTRGERGWTGELFF
X23	TRAV26-2	TRAJ29	CILRRGNTPLVF	TRBV7-3	TRBJ2-1	CASSPQGADSYNEQFF
X23	TRAV17	TRAJ23	CATGGGGKLIF	TRBV5-1	TRBJ1-1	CASSPGTGGNTEAFF
X23	TRAV17	TRAJ54	CATDAEGAQKLVF	TRBV20-1	TRBJ1-5	CSAPRSGQPQHF
X23	TRAV19	TRAJ44	CALSEWASAASKLTF	TRBV30	TRBJ2-7	CAWRGGAGREQYF
X23	TRAV12-1	TRAJ6	CVVTGTASGGSYIPTF	TRBV19	TRBJ2-1	CASSIGLAVYNEQFF
X23	TRAV23/DV6	TRAJ43	CAASGGQDMRF	TRBV5-1	TRBJ2-2	CASSLLAGKTGELFF
X23	TRAV21	TRAJ58	CAVMSETSGSRLTF	TRBV19	TRBJ2-7	CASTPSGNRYEQYF
X23	TRAV13-2	TRAJ47	CAEAPRGNKLVF	TRBV5-4	TRBJ2-6	CASSPPGSGANVLTF
X23	TRAV13-1	TRAJ29	CAASIGGNTPLVF	TRBV20-1	TRBJ2-7	CSARQPGAQEQYF
X23	TRAV41	TRAJ54	CAVLIQGAQKLVF	TRBV20-1	TRBJ1-4	CSGEGATAATNEKLFF
X23	TRAV35	TRAJ16	CAGQGLGDGQKLLF	TRBV12-3	TRBJ1-5	CASSLGGQPQHF
X23	TRAV23/DV6	TRAJ52	CAASLGGGTSYGKLTF	TRBV27	TRBJ1-6	CASSFGVDRRSSPLHF
X23	TRAV23/DV6	TRAJ22	CAATSSGSARQLTF	TRBV20-1	TRBJ2-1	CSARGGTSGSHEQFF
X23	TRAV41	TRAJ53	CAVPNSGGSNYKLTF	TRBV6-2	TRBJ2-5	CASSYGLAGPYQETQYF
X23	TRAV23/DV6	TRAJ30	CAARANRDDKIIF	TRBV5-5	TRBJ1-5	CASSSLGQPQHF
X23	TRAV23/DV6	TRAJ48	CAATRGNEKLTF	TRBV9	TRBJ1-2	CASRAGGAGYTF
X23	TRAV38-1	TRAJ10	CAFMSPSILTGGGNKLTF	TRBV27	TRBJ2-1	CASSPLTSGSQQFF
X23	TRAV34	TRAJ48	CGPYNFGNEKLTF	TRBV9	TRBJ2-3	CASSPRPEDTQYF
X23	TRAV39	TRAJ41	CAVAPSNSGYALNF	TRBV2	TRBJ2-7	CASSEALATIEQYF
X23	TRAV26-2	TRAJ29	CILRDSGNTPLVF	TRBV20-1	TRBJ2-3	CSARPAVSASGRGWDTQYF
X23	TRAV41	TRAJ34	CAVSRSYNTDKLIF	TRBV20-1	TRBJ1-1	CSARVGGVNTEAFF
X23	TRAV13-2	TRAJ42	CAENIGYGGSQGNLIF	TRBV5-4	TRBJ2-5	CASSRTGQEETQYF
X23	TRAV35	TRAJ52	CAGQLGAGGTSYGKLTF	TRBV4-1	TRBJ2-7	CASSQVSGEGYEQYF
X23	TRAV16	TRAJ3	CAPGGSSASKIIF	TRBV18	TRBJ2-1	CASSLTSGDGGEQFF
X23	TRAV27	TRAJ13	CAGAFGGYQKVTF	TRBV5-1	TRBJ1-6	CASTRGTGNSPLHF
X23	TRAV8-4	TRAJ54	CAVSVRGAQKLVF	TRBV5-1	TRBJ2-5	CASSPQGTEQETQYF
X23	TRAV29/DV5	TRAJ43	CAASARNNDMRF	TRBV6-6	TRBJ2-2	CASSYSTSGTGELFF
X23	TRAV29/DV5	TRAJ28	CAASAVSGAGSYQLTF	TRBV28	TRBJ1-5	CASSLTPYQPQHF
X23	TRAV41	TRAJ57	CAALTQGGSEKLVF	TRBV29-1	TRBJ2-7	CSVGGRVSYEQYF
X23	TRAV16	TRAJ39	CALETAGNMLTF	TRBV11-2	TRBJ2-1	CASSPPRASGSHEQFF
X23	TRAV26-1	TRAJ47	CIAPSRGNKLVF	TRBV6-4	TRBJ1-1	CASRRQPNTEAFF
X23	TRAV13-1	TRAJ52	CAASRGAGGTSYGKLTF	TRBV19	TRBJ1-1	CAARGQGVTEAFF
X23	TRAV29/DV5	TRAJ39	CAARGLNNAGNMLTF	TRBV4-3	TRBJ2-1	CASSGLGTSGPNEQFF
X23	TRAV29/DV5	TRAJ24	CAATDSWGKLQF	TRBV28	TRBJ2-3	CASRLGAHTDTQYF
X23	TRAV8-6	TRAJ52	CAVSGGGTSYGKLTF	TRBV20-1	TRBJ2-5	CSARSPNPALGETQYF
X23	TRAV13-1	TRAJ18	CAANRGSTLGRLYF	TRBV6-5	TRBJ2-1	CASSPPLAGVVHEQFF
X23	TRAV8-3	TRAJ20	CAVGAWGDYKLSF	TRBV3-1	TRBJ1-1	CASSQGGDPGPEAFF
X23	TRAV22	TRAJ37	CAPGSSNTGKLIF	TRBV18	TRBJ1-4	CASSASWGGTANEKLFF
X23	TRAV9-2	TRAJ54	CALRPQGAQKLVF	TRBV7-2	TRBJ1-2	CASSLEVAGTYGYTF
X23	TRAV8-4	TRAJ37	CAVTQHGSSNTGKLIF	TRBV6-1	TRBJ2-1	CASSDPGSGYNEQFF
X23	TRAV8-4	TRAJ20	CAVTTNDYKLSF	TRBV5-1	TRBJ1-1	CASKRGGPRDTEAFF
X23	TRAV14/DV4	TRAJ36	CAMREASTGANNLFF	TRBV9	TRBJ2-3	CASSPRGSGRVDTQYF
X23	TRAV9-2	TRAJ13	CALSDPSGGYQKVTF	TRBV28	TRBJ2-7	CASSPPYRGEQYF
X23	TRAV26-1	TRAJ52	CIVRGAAGGTSYGKLTF	TRBV20-1	TRBJ2-1	CSARVSSPTSGYNEQFF
X23	TRAV29/DV5	TRAJ38	CAASANAGNNRKLIW	TRBV18	TRBJ2-2	CASSPQAPWGYTGELFF
X23	TRAV8-3	TRAJ34	CAVGARNTDKLIF	TRBV12-3	TRBJ2-3	CASRLVGPDTQYF
X23	TRAV35	TRAJ53	CAGRNSGGSNYKLTF	TRBV20-1	TRBJ1-6	CSARETGPRGPLHF
X23	TRAV13-1	TRAJ42	CAANRGYGGSQGNLIF	TRBV6-4	TRBJ2-1	CATSSYNEQFF
X23	TRAV41	TRAJ44	CAVRLGTASKLTF	TRBV6-1	TRBJ2-2	CASTDGQGVGAGELFF
X23	TRAV26-1	TRAJ52	CIVRANAGGTSYGKLTF	TRBV20-1	TRBJ2-7	CSAGTGTAAYEQYF
X23	TRAV26-1	TRAJ17	CIVAGGAAGNKLTF	TRBV9	TRBJ1-1	CASARTGNTEAFF
X23	TRAV9-2	TRAJ53	CALRGGGSNYKLTF	TRBV28	TRBJ1-6	CASREWGQSSYNSPLHF
X23	TRAV38-2/DV8	TRAJ27	CAYRSTNAGKSTF	TRBV7-3	TRBJ2-5	CASSPSGRPQETQYF
X23	TRAV30	TRAJ32	CGTRGGGATNKLIF	TRBV7-7	TRBJ2-5	CASSHPQGDLYF
X23	TRAV38-2/DV8	TRAJ41	CAYSRSNSGYALNF	TRBV7-2	TRBJ2-1	CASRRQTSYNEQFF
X23	TRAV41	TRAJ45	CAVTGGGADGLTF	TRBV6-1	TRBJ2-1	CASRWGFNEQFF
X23	TRAV9-2	TRAJ29	CALSAPSGNTPLVF	TRBV12-3	TRBJ2-7	CASSRQGNYEQYF
X23	TRAV12-2	TRAJ33	CAALGGNYQLIW	TRBV4-1	TRBJ2-1	CASSQAGLTNNEQFF
X23	TRAV8-4	TRAJ26	CAVSDGTYGQNFVF	TRBV20-1	TRBJ2-2	CSAGLSGRGTGELFF
X23	TRAV13-1	TRAJ18	CAADRGSTLGRLYF	TRBV25-1	TRBJ2-1	CASSESPLNEQFF
X23	TRAV21	TRAJ43	CALGLDNDMRF	TRBV12-3	TRBJ1-1	CASSFSGGTEAFF
X23	TRAV17	TRAJ28	CATDAGYSGAGSYQLTF	TRBV2	TRBJ2-5	CASSEALRGSGRPRETQYF
X23	TRAV8-2	TRAJ5	CVVSAHMDTGRRALTF	TRBV27	TRBJ2-3	CASSREFPTDTQYF
X23	TRAV22	TRAJ43	CAVGWNNNDMRF	TRBV28	TRBJ1-1	CASSGTPGSRNTEAFF
X23	TRAV29/DV5	TRAJ30	CAALDDKIIF	TRBV11-2	TRBJ2-5	CASRGTPGGETQYF
X23	TRAV17	TRAJ38	CATAPNAGNNRKLIW	TRBV6-5	TRBJ1-5	CASSYSWGSNQPQHF
X23	TRAV29/DV5	TRAJ49	CAARGTGNQFYF	TRBV6-5	TRBJ2-3	CASTRNGPGLAGYTQYF
X23	TRAV8-6	TRAJ29	CAVSDHPGNTPLVF	TRBV6-6	TRBJ1-5	CASSPPLQVPESQPQHF
X23	TRAV6	TRAJ47	CALGEYGNKLVF	TRBV20-1	TRBJ2-5	CSARGGGAGETQYF
X23	TRAV12-2	TRAJ6	CAVGAGGSYIPTF	TRBV4-1	TRBJ2-1	CASSRLGNNEQFF
X23	TRAV8-6	TRAJ36	CAVTVTGANNLFF	TRBV6-1	TRBJ2-3	CASIRDSLRSQYF
X23	TRAV26-1	TRAJ40	CIAEPSGTYKYIF	TRBV5-4	TRBJ2-2	CASSFSGGPNTGELFF
X23	TRAV29/DV5	TRAJ48	CAALFGNEKLTF	TRBV28	TRBJ2-5	CASSRPVHQETQYF
X23	TRAV22	TRAJ44	CAFNTGTASKLTF	TRBV3-1	TRBJ1-4	CASSHGPQEKLFF
X23	TRAV23/DV6	TRAJ21	CAATYNFNKFYF	TRBV30	TRBJ2-5	CAWRPGGETQYF
X23	TRAV17	TRAJ39	CATDEGNAGNMLTF	TRBV6-6	TRBJ1-5	CASSYSGTPWSQPQHF
X23	TRAV8-4	TRAJ29	CAVTPNSGNTPLVF	TRBV7-3	TRBJ2-5	CASSLLGLAMETQYF
X23	TRAV12-3	TRAJ10	CAILTGGGNKLTF	TRBV12-3	TRBJ2-1	CASSLQDGSYNEQFF
X23	TRAV38-1	TRAJ45	CAFMKHSGGGADGLTF	TRBV4-2	TRBJ2-1	CASSPRTSGANNEQFF
X23	TRAV39	TRAJ28	CAVDTPGAGSYQLTF	TRBV20-1	TRBJ1-2	CSAPGTGILYGYTF
X23	TRAV13-1	TRAJ45	CAASRGGGGADGLTF	TRBV9	TRBJ2-3	CASSAQLAGTDTQYF
X23	TRAV8-4	TRAJ53	CAVSDRGGNSGGSNYKLTF	TRBV7-8	TRBJ2-2	CASSSFRDLANTGELFF
X23	TRAV9-2	TRAJ52	CALKGGTSYGKLTF	TRBV6-6	TRBJ2-2	CASTEPLGSTGELFF
X23	TRAV9-2	TRAJ5	CALSGGPGRRALTF	TRBV19	TRBJ2-3	CASSIGRHASVTDTQYF
X23	TRAV38-2/DV8	TRAJ53	CAYRYSGGSNYKLTF	TRBV2	TRBJ1-1	CASTKEDTEAFF
X23	TRAV29/DV5	TRAJ54	CAARSKGAQKLVF	TRBV4-1	TRBJ2-5	CASSQGTLAGVETQYF
X23	TRAV29/DV5	TRAJ52	CAAPPGGTSYGKLTF	TRBV3-1	TRBJ2-3	CASTAGDTQYF
X23	TRAV8-6	TRAJ36	CAVSQTGANNLFF	TRBV12-3	TRBJ2-1	CASLPTGVFDEQFF
X23	TRAV38-2/DV8	TRAJ58	CAYRSQWTSGSRLTF	TRBV11-2	TRBJ1-6	CASSLDRNNSPLHF
X23	TRAV25	TRAJ40	CARGTYKYIF	TRBV20-1	TRBJ1-4	CSAPRTGNPTNEKLFF
X23	TRAV36/DV7	TRAJ37	CAVVASNTGKLIF	TRBV3-1	TRBJ1-6	CASSLSGKTGSPLHF
X23	TRAV14/DV4	TRAJ28	CAMRPTGGAGSYQLTF	TRBV9	TRBJ2-7	CASSVSPQGMRYF
X23	TRAV26-1	TRAJ38	CIVGGNNRKLIW	TRBV6-1	TRBJ2-5	CASSPGTSGKETQYF
X23	TRAV26-1	TRAJ49	CIVRSFGNQFYF	TRBV2	TRBJ2-7	CASSGVGGYEQYF
X23	TRAV38-1	TRAJ53	CAFMNQNSGGSNYKLTF	TRBV10-3	TRBJ1-5	CAIRGWGSNQPQHF
X23	TRAV38-2/DV8	TRAJ44	CAYRTRTGTASKLTF	TRBV5-1	TRBJ2-2	CASSLGQEYTGELFF
X23	TRAV25	TRAJ42	CAGLGYGGSQGNLIF	TRBV18	TRBJ2-1	CASSPAQPAYNEQFF
X23	TRAV21	TRAJ39	CALAGNMLTF	TRBV12-3	TRBJ2-7	CASSFRLAEPYEQYF
X23	TRAV29/DV5	TRAJ49	CAASPNTGNQFYF	TRBV2	TRBJ1-2	CASSPMDSYGYTF
X23	TRAV13-2	TRAJ37	CAENGSSNTGKLIF	TRBV9	TRBJ2-3	CASSRTTSGNTDTQYF
X23	TRAV19	TRAJ49	CALSRNQFYF	TRBV10-3	TRBJ2-5	CAISRQQGTQETQYF
X23	TRAV26-2	TRAJ49	CILRDGGNQFYF	TRBV7-2	TRBJ1-1	CASSLALGRAGTEAFF
X23	TRAV26-1	TRAJ32	CIVRGLGATNKLIF	TRBV29-1	TRBJ1-5	CSVADRAGQPQHF
X23	TRAV27	TRAJ42	CAGGSQGNLIF	TRBV19	TRBJ2-1	CASSALREVHIQQFF
X23	TRAV14/DV4	TRAJ49	CAMRGFAGNQFYF	TRBV6-2	TRBJ2-7	CASSYPPGYGPYEQYF
X23	TRAV9-2	TRAJ58	CALKGETSGSRLTF	TRBV2	TRBJ2-1	CASSGLAVPYNEQFF
X23	TRAV6	TRAJ52	CALQGGGKLTF	TRBV19	TRBJ2-1	CASSLVGTGIPSYNEQFF
X23	TRAV14/DV4	TRAJ17	CAMRALRAAGNKLTF	TRBV7-8	TRBJ1-6	CASSTGPDSPLHF
X23	TRAV29/DV5	TRAJ54	CAGQPEGAQKLVF	TRBV20-1	TRBJ2-7	CSAGGTAGGVYEQYF
X23	TRAV12-2	TRAJ45	CAARRDSGGGADGLTF	TRBV18	TRBJ2-7	CASSPLGGLAEQYF
X23	TRAV35	TRAJ28	CAGRAGSYQLTF	TRBV4-1	TRBJ2-6	CASSPGRASGANVLTF
X23	TRAV30	TRAJ50	CGTEGLSKTSYDKVIF	TRBV6-2	TRBJ2-7	CASSRRGARSYEQYF
X23	TRAV8-1	TRAJ13	CAVIAPNSGGYQKVTF	TRBV4-1	TRBJ2-1	CASRVGLAGGNEQFF
X23	TRAV8-4	TRAJ29	CAVTRTSGNTPLVF	TRBV2	TRBJ1-2	CASSEARAGGGYTF
X23	TRAV26-1	TRAJ54	CIGQIQGAQKLVF	TRBV6-2	TRBJ1-2	CASSYLPSYGYTF
X23	TRAV14/DV4	TRAJ48	CATLRSFGNEKLTF	TRBV7-2	TRBJ2-3	CASSPSIAQYF
X23	TRAV39	TRAJ43	CAVDMRF	TRBV5-1	TRBJ2-3	CASSPPWSGGSDTQYF
X23	TRAV22	TRAJ23	CAARLGGSYNQGGKLIF	TRBV7-2	TRBJ2-3	CASSLGPSGRDTQYF
X23	TRAV8-6	TRAJ58	CAVSGSGTSGSRLTF	TRBV30	TRBJ2-7	CAWSIGAFYEQYF
X23	TRAV29/DV5	TRAJ57	CAASGRGGSEKLVF	TRBV5-1	TRBJ2-1	CASSSGTPSNEQFF
X23	TRAV38-2/DV8	TRAJ43	CAYRGDDMRF	TRBV19	TRBJ2-2	CASSIGPDTGELFF
X23	TRAV29/DV5	TRAJ57	CAASAAGGSEKLVF	TRBV7-3	TRBJ2-1	CASSSPPYNEQFF
X23	TRAV40	TRAJ53	CLLGPPAGSNYKLTF	TRBV12-4	TRBJ2-1	CASSLAGLAGHEQFF
X23	TRAV8-4	TRAJ53	CAVSGGSGGSNYKLTF	TRBV25-1	TRBJ1-1	CASSEGGRGIGERNTEAFF
X23	TRAV16	TRAJ36	CALRKTGANNLFF	TRBV28	TRBJ1-2	CASSLRGPVYGYTF
X23	TRAV23/DV6	TRAJ58	CAAEGGETSGSRLTF	TRBV5-6	TRBJ2-7	CASSPRGLGQYF
X23	TRAV17	TRAJ20	CATDARDYKLSF	TRBV3-1	TRBJ1-1	CASSPPSRGRHEAFF
X23	TRAV12-3	TRAJ52	CAMRVGNAGGTSYGKLTF	TRBV5-6	TRBJ1-6	CASSLGETALHF
X23	TRAV26-1	TRAJ42	CIVSVTYGGSQGNLIF	TRBV20-1	TRBJ2-5	CSARGWQETQYF
X23	TRAV8-4	TRAJ48	CAVSDRGGNEKLTF	TRBV5-1	TRBJ1-2	CASSLAGGQADGYTF
X23	TRAV24	TRAJ15	CAFKQAGTALIF	TRBV5-8	TRBJ2-1	CASSHPGTSGYNEQFF
X23	TRAV29/DV5	TRAJ33	CAARADSNYQLIW	TRBV7-2	TRBJ1-5	CASSQHFGGLNQPQHF
X23	TRAV29/DV5	TRAJ49	CARGGNQFYF	TRBV27	TRBJ2-5	CASSLFEAGPGTQYF
X23	TRAV16	TRAJ58	CALSGASGSRLTF	TRBV5-1	TRBJ1-2	CASSLGASHYGYTF
X23	TRAV12-3	TRAJ45	CAIGADGLTF	TRBV5-4	TRBJ2-4	CASSSPGLAALGKNIQYF
X23	TRAV26-2	TRAJ54	CILTIQGAQKLVF	TRBV7-9	TRBJ2-7	CASSRRDSSSYEQYF
X23	TRAV13-1	TRAJ40	CAANEGTYKYIF	TRBV4-1	TRBJ2-7	CASSPHPSGRVQEQYF
X23	TRAV38-2/DV8	TRAJ34	CACSSRWTDKLIF	TRBV9	TRBJ2-7	CASSPPDDELTPSRYF
X23	TRAV41	TRAJ52	CAVRHSGTSYGKLTF	TRBV7-6	TRBJ1-4	CASSLTGEKLFF
X23	TRAV26-1	TRAJ41	CIVRPPGYALNF	TRBV28	TRBJ2-7	CASSPPGDKAYEQYF
X23	TRAV9-2	TRAJ16	CALREFSDGQKLLF	TRBV28	TRBJ1-2	CASSGVGYTF
X23	TRAV5	TRAJ47	CAEGAYGNKLVF	TRBV27	TRBJ2-1	CASSFGFTGLAGGGEQFF
X23	TRAV29/DV5	TRAJ54	CAASGRGQGAQKLVF	TRBV9	TRBJ2-6	CASTHSGANVLTF
X23	TRAV29/DV5	TRAJ49	CAATITGNQFYF	TRBV28	TRBJ2-1	CASTTGASGSHEQFF
X23	TRAV13-1	TRAJ48	CAAMRAANEKLTF	TRBV10-3	TRBJ2-4	CAIRGGEGDIQYF
X23	TRAV12-3	TRAJ42	CAMSARGYGGSQGNLIF	TRBV25-1	TRBJ2-4	CASRLTGGGNIQYF
X23	TRAV23/DV6	TRAJ57	CAASGRGGSEKLVF	TRBV7-8	TRBJ2-2	CASSLVLAGGGELFF
X23	TRAV27	TRAJ40	CAGAPSGTYKYIF	TRBV25-1	TRBJ2-2	CASSEEVRNTGELFF
X23	TRAV8-4	TRAJ16	CAVRALDGQKLLF	TRBV27	TRBJ1-2	CASSPPVGYGYTF
X23	TRAV12-1	TRAJ49	CVVNRDRNQFYF	TRBV12-3	TRBJ2-1	CASSFLGQGYNEQFF
X23	TRAV30	TRAJ21	CGTAYNFNKFYF	TRBV20-1	TRBJ1-5	CSAHRVVEPQHF
X23	TRAV25	TRAJ13	CAGLKGGYQKVTF	TRBV28	TRBJ2-3	CASPLGLAGGRWVGTDTQYF
X23	TRAV3	TRAJ32	CAVRDGGYGGATNKLIF	TRBV6-2	TRBJ2-6	CASRYGPLGANVLTF
X23	TRAV13-1	TRAJ41	CAASREYALNF	TRBV6-5	TRBJ1-1	CASSYSSGTNTEAFF
X23	TRAV1-2	TRAJ30	CAPRGDKIIF	TRBV4-3	TRBJ2-4	CASSQDPGGGQAKNIQYF
X23	TRAV38-2/DV8	TRAJ57	CAYRSAQGGSEKLVF	TRBV6-6	TRBJ2-6	CASSYSTGAPGANVLTF
X23	TRAV23/DV6	TRAJ36	CAASMGTGANNLFF	TRBV28	TRBJ1-3	CASRRTPGNTIYF
X23	TRAV29/DV5	TRAJ37	CAAGGGTGKLIF	TRBV19	TRBJ2-7	CASSTAGTGEYEQYF
X23	TRAV26-1	TRAJ54	CIVKGAQKLVF	TRBV6-2	TRBJ2-1	CASRHRTGRSYNEQFF
X23	TRAV26-2	TRAJ30	CILRRSRDDKIIF	TRBV6-5	TRBJ2-7	CASSYSRAGGGYEQYF
X23	TRAV2	TRAJ9	CAPPTGGFKTIF	TRBV6-5	TRBJ1-2	CASRNRGHVGYTF
X23	TRAV29/DV5	TRAJ47	CAASKGGGNKLVF	TRBV20-1	TRBJ1-2	CSARTPGAGANYGYTF
X23	TRAV12-1	TRAJ23	CVVTAYNQGGKLIF	TRBV28	TRBJ1-5	CASNRALGHQPQHF
X23	TRAV8-1	TRAJ9	CAVRNTGGFKTIF	TRBV27	TRBJ1-5	CASAETGLLQPQHF
X23	TRAV19	TRAJ57	CALSEPGGSEKLVF	TRBV28	TRBJ2-7	CASSSPGPPYEQYF
X23	TRAV13-2	TRAJ44	CAENVDTGTASKLTF	TRBV7-2	TRBJ2-3	CASSPGGRLAGTDTQYF
X23	TRAV41	TRAJ22	CAPAGSARQLTF	TRBV5-1	TRBJ1-6	CASSTVGPYNSPLHF
X23	TRAV8-6	TRAJ48	CAVSEFGNEKLTF	TRBV20-1	TRBJ2-7	CSAPSAGAGAQEQYF
X23	TRAV26-1	TRAJ58	CIGKNETSGSRLTF	TRBV7-3	TRBJ2-2	CASSLQGQGNTGELFF
X23	TRAV29/DV5	TRAJ20	CAASVWGDYKLSF	TRBV24-1	TRBJ2-2	CATMRDTGELFF
X23	TRAV14/DV4	TRAJ9	CAMRGDLNTGGFKTIF	TRBV18	TRBJ2-7	CASSPPGLGTYEQYF
X23	TRAV14/DV4	TRAJ49	CAMRDVRLNTGNQFYF	TRBV4-1	TRBJ2-7	CASSRGWGTVPYEQYF
X23	TRAV29/DV5	TRAJ57	CAAKTQGGSEKLVF	TRBV7-2	TRBJ2-7	CASSLDGEQYF
X23	TRAV12-2	TRAJ44	CAVRVSGTASKLTF	TRBV25-1	TRBJ1-4	CASSAPWGGTNEKLFF
X23	TRAV16	TRAJ23	CALSAHQGGKLIF	TRBV29-1	TRBJ2-3	CSVGPRTGGGTQYF
X23	TRAV39	TRAJ27	CAVEGTNAGKSTF	TRBV4-2	TRBJ2-3	CASSRRDGTDTQYF
X23	TRAV29/DV5	TRAJ37	CAAIRRGSSNTGKLIF	TRBV5-1	TRBJ1-1	CASSSRGGGANTEAFF
X23	TRAV35	TRAJ48	CAGQGFGNEKLTF	TRBV10-3	TRBJ2-1	CAITRGLAGEGEQFF
X23	TRAV8-4	TRAJ48	CAVSPPNFGNEKLTF	TRBV27	TRBJ2-1	CASWDPPGLAPSSEQFF
X23	TRAV16	TRAJ28	CALASGAGSYQLTF	TRBV2	TRBJ2-1	CASSPGTGRYNEQFF
X23	TRAV38-2/DV8	TRAJ48	CAFISNFGNEKLTF	TRBV19	TRBJ2-1	CASSPGGAEQFF
X23	TRAV4	TRAJ12	CLVEGDSSYKLIF	TRBV7-6	TRBJ2-3	CASSRSGTTDTQYF
X23	TRAV1-2	TRAJ36	CAVSPPGANNLFF	TRBV27	TRBJ1-5	CASSLAGTPNQPQHF
X23	TRAV19	TRAJ42	CALWGSQGNLIF	TRBV12-3	TRBJ2-2	CASSPRASPNTGELFF
X23	TRAV25	TRAJ6	CAGPSGGSYIPTF	TRBV27	TRBJ2-7	CASSWGAPTYEQYF
X23	TRAV29/DV5	TRAJ53	CAASALPESGGSNYKLTF	TRBV2	TRBJ1-1	CASRRTTSAEAFF
X23	TRAV14/DV4	TRAJ52	CAMREGPGGTSYGKLTF	TRBV5-1	TRBJ1-2	CASSPGGQSYGYTF
X23	TRAV9-2	TRAJ41	CALTPNSNSGYALNF	TRBV12-3	TRBJ2-1	CASSPQGAGEQFF
X23	TRAV8-6	TRAJ58	CAVTKGVRETSGSRLTF	TRBV18	TRBJ2-3	CASSSNSGSTDTQYF
X23	TRAV8-3	TRAJ42	CAVGSRGSQGNLIF	TRBV4-2	TRBJ2-1	CASSHSRGGAGGGEQFF
X23	TRAV27	TRAJ48	CAGANFGNEKLTF	TRBV10-2	TRBJ2-7	CASRTSGRAGYEQYF
X23	TRAV25	TRAJ54	CAGPQGAQKLVF	TRBV13	TRBJ2-5	CASSLGGLAGAETQYF
X23	TRAV13-1	TRAJ40	CAASSRAGTYKYIF	TRBV12-3	TRBJ2-7	CASSAQEGAYEQYF
X23	TRAV8-4	TRAJ54	CAVSHQGAQKLVF	TRBV7-3	TRBJ2-1	CASRSLAGAPSGEQFF
X23	TRAV29/DV5	TRAJ42	CAAQNYGGSQGNLIF	TRBV5-1	TRBJ2-2	CASSGQTNTGELFF
X23	TRAV4	TRAJ32	CLVGAWEGGGATNKLIF	TRBV6-1	TRBJ2-3	CASSQGGGTDTQYF
X23	TRAV36/DV7	TRAJ45	CAVEDGGGADGLTF	TRBV5-4	TRBJ2-7	CASSWGTGAGYEQYF
X23	TRAV12-3	TRAJ39	CAMWGNAGNMLTF	TRBV20-1	TRBJ1-1	CSAPRAGTEAFF
X23	TRAV13-1	TRAJ43	CAAADNDMRF	TRBV20-1	TRBJ2-2	CSARRQNTGELFF
X23	TRAV8-6	TRAJ48	CAVGGFGNEKLTF	TRBV25-1	TRBJ2-1	CASSTTSGSWYEQFF
X23	TRAV27	TRAJ49	CAATNTGNQFYF	TRBV6-6	TRBJ1-5	CASSYSVHQPQHF
X23	TRAV26-1	TRAJ45	CIVRAHRGGGADGLTF	TRBV28	TRBJ1-5	CASSPPGRQPQHF
X23	TRAV9-2	TRAJ43	CAANDMRF	TRBV19	TRBJ2-7	CASSMVWEGRGEQYF
X23	TRAV8-3	TRAJ11	CAVAPMNSGYSTLTF	TRBV28	TRBJ2-3	CASSLPGELATQYF
X23	TRAV27	TRAJ21	CAGNFNKFYF	TRBV20-1	TRBJ1-1	CSARRSGTEAFF
X23	TRAV38-2/DV8	TRAJ43	CAYYPYNNNDMRF	TRBV3-1	TRBJ1-6	CASSQGDRGNSPLHF
X23	TRAV34	TRAJ18	CGADDRGSTLGRLYF	TRBV7-6	TRBJ1-4	CASSWAAGEKLFF
X23	TRAV25	TRAJ53	CAGPESGGSNYKLTF	TRBV19	TRBJ1-6	CASATGGIRSPLHF
X23	TRAV35	TRAJ37	CAGSSYGSSNTGKLIF	TRBV5-8	TRBJ2-1	CASSLAVAGAFNEQFF
X23	TRAV9-2	TRAJ12	CALSPRMDSSYKLIF	TRBV4-3	TRBJ2-1	CASSQDWASNEQFF
X23	TRAV35	TRAJ10	CAGTTNTGGGNKLTF	TRBV19	TRBJ2-1	CASSIRGLAGGDEQFF
X23	TRAV16	TRAJ53	CALKGRSNYKLTF	TRBV7-6	TRBJ1-1	CASSLGAWDTEAFF
X23	TRAV29/DV5	TRAJ57	CAASLTQGGSEKLVF	TRBV6-1	TRBJ1-4	CASRNSGGEKLFF
X23	TRAV20	TRAJ20	CAVHVLSNDYKLSF	TRBV9	TRBJ2-3	CASSLGQTGTDTQYF
X23	TRAV23/DV6	TRAJ42	CAASRRGSQGNLIF	TRBV2	TRBJ1-2	CASYDRRTGHYGYTF
X23	TRAV38-2/DV8	TRAJ53	CALSGGSNYKLTF	TRBV6-5	TRBJ2-5	CASSYTQGHVGTQYF
X23	TRAV20	TRAJ22	CAALSGSARQLTF	TRBV14	TRBJ2-5	CASSPQTSGETQYF
X23	TRAV29/DV5	TRAJ54	CAASPIIQGAQKLVF	TRBV5-1	TRBJ2-3	CASSRPSGTVDTQYF
X23	TRAV13-1	TRAJ37	CAARAEPSNTGKLIF	TRBV3-1	TRBJ1-5	CASSQGQSQPQHF
X23	TRAV29/DV5	TRAJ45	CAASAVYSGGGADGLTF	TRBV5-4	TRBJ2-5	CASSTTLGAVGGEQRF
X23	TRAV38-2/DV8	TRAJ17	CAYRSAGVRWAAGNKLTF	TRBV11-1	TRBJ2-7	CASSTGTSGTYEQYF
X23	TRAV25	TRAJ31	CAGNNNARLMF	TRBV19	TRBJ2-5	CASSIPWGETQYF
X23	TRAV26-2	TRAJ28	CILRDVGGAGSYQLTF	TRBV6-5	TRBJ2-5	CASSYEIGGAVATQYF
X23	TRAV8-6	TRAJ27	CAVTNTNAGKSTF	TRBV7-9	TRBJ2-1	CASSLDGQGAWEQFF
X23	TRAV27	TRAJ42	CAGEYRGSQGNLIF	TRBV4-2	TRBJ1-2	CASSPTGTGTYGYTF
X23	TRAV13-2	TRAJ56	CAENKGANSKLTF	TRBV7-3	TRBJ2-5	CASSLRAKETQYF
X23	TRAV38-2/DV8	TRAJ45	CAYFRPGGGADGLTF	TRBV7-2	TRBJ2-6	CASSLGGGANVLTF
X23	TRAV2	TRAJ39	CAVEDAGNMLTF	TRBV20-1	TRBJ2-1	CSAGPGTDAYNEQFF
X23	TRAV26-1	TRAJ41	CIVRASNSGYALNF	TRBV11-2	TRBJ2-7	CASSLLSGSSYEQYF
X23	TRAV21	TRAJ29	CAVPHSGNTPLVF	TRBV7-9	TRBJ2-1	CASSPWGRVNYNEQFF
X23	TRAV25	TRAJ58	CAGRLGTSGSRLTF	TRBV7-8	TRBJ1-6	CASSFSRVWGNSPLHF
X23	TRAV29/DV5	TRAJ52	CAARGGTSYGKLTF	TRBV5-5	TRBJ1-2	CASSLRGDRTF
X23	TRAV23/DV6	TRAJ12	CAASMMDSSYKLIF	TRBV30	TRBJ2-1	CAWSNPGQGGNEQFF
X23	TRAV17	TRAJ34	CATASYNTDKLIF	TRBV2	TRBJ2-2	CASSEANSVTGELFF
X23	TRAV21	TRAJ56	CAVSGANSKLTF	TRBV4-2	TRBJ2-7	CASSQATSGSVYEQYF
X23	TRAV39	TRAJ27	CAVVGGTNAGKSTF	TRBV11-2	TRBJ2-7	CASSLEDRPTDF
X23	TRAV36/DV7	TRAJ52	CAVLAGGTSYGKLTF	TRBV5-4	TRBJ2-5	CASSLEGQGETQYF
X23	TRAV22	TRAJ11	CAVAPNSGYSTLTF	TRBV20-1	TRBJ1-2	CSVPGAGAYGYTF
X23	TRAV8-6	TRAJ48	CAVREGFGNEKLTF	TRBV28	TRBJ2-5	CASSLRGLAGTQYF
X23	TRAV36/DV7	TRAJ52	CAPRQGAGGTSYGKLTF	TRBV12-4	TRBJ2-3	CASTLRGRLGDLSTDTQYF
X23	TRAV8-6	TRAJ9	CAVRGGGFKTIF	TRBV28	TRBJ2-7	CASSLRPRTGVEEQYF
X23	TRAV12-3	TRAJ45	CAMSGGSGGGADGLTF	TRBV12-4	TRBJ1-3	CASNGRGNTIYF
X23	TRAV38-2/DV8	TRAJ49	CAYRPTGNQFYF	TRBV12-3	TRBJ1-5	CASSLRIQGAQPQHF
X23	TRAV29/DV5	TRAJ41	CAASGPSGYALNF	TRBV3-1	TRBJ1-5	CASSLGRSNQPQHF
X23	TRAV38-2/DV8	TRAJ52	CAYRSNKPNAGGTSYGKLTF	TRBV4-1	TRBJ1-2	CASSQVLRDLGARGYTF
X23	TRAV8-3	TRAJ22	CAVGAPSGSARQLTF	TRBV3-1	TRBJ2-1	CASSWGRSSYNEQFF
X23	TRAV29/DV5	TRAJ21	CAARGWNFNKFYF	TRBV18	TRBJ2-7	CASSLGDAPYEQYF
X23	TRAV12-2	TRAJ17	CAVNEAAGNKLTF	TRBV20-1	TRBJ1-1	CSARGGGPNTEAFF
X23	TRAV13-1	TRAJ53	CAFPPNSGGSNYKLTF	TRBV20-1	TRBJ2-1	CSARRLAGGNEQFF
X23	TRAV17	TRAJ53	CGGGSNYKLTF	TRBV28	TRBJ2-1	CASTAPRWAGDEQFF
X23	TRAV9-2	TRAJ50	CALGPETSYDKVIF	TRBV7-2	TRBJ2-2	CASSRGGLGTTGELFF
X23	TRAV6	TRAJ18	CAPGAGGSTLGRLYF	TRBV18	TRBJ2-3	CASSPPSGSTDTQYF
X23	TRAV13-1	TRAJ43	CAATTDMRF	TRBV20-1	TRBJ2-7	CSALTGLAVSYEQYF
X23	TRAV36/DV7	TRAJ29	CAVEAGAGNTPLVF	TRBV4-2	TRBJ1-2	CASSTQGGYGYTF
X23	TRAV38-2/DV8	TRAJ31	CAYRSPVGARLMF	TRBV12-3	TRBJ1-4	CASSNAVLNEKLFF
X23	TRAV38-2/DV8	TRAJ39	CAYRHAGNMLTF	TRBV7-3	TRBJ2-3	CASSPGGVRSADTQYF
X23	TRAV13-1	TRAJ29	CAATPSGNTPLVF	TRBV20-1	TRBJ2-2	CSARGGLASTGELFF
X23	TRAV26-1	TRAJ40	CIVRSLGGGTYKYIF	TRBV6-2	TRBJ2-7	CASSYRGSSYEQYF
X23	TRAV14/DV4	TRAJ49	CAMRPTGNQFYF	TRBV6-6	TRBJ1-4	CASSYSQRSEKLFF
X23	TRAV12-2	TRAJ44	CAGTGTASKLTF	TRBV11-2	TRBJ2-2	CASSPQGARGTGELFF
X23	TRAV16	TRAJ58	CALSGPGGETSGSRLTF	TRBV28	TRBJ1-5	CASSLWAGGGNQPQHF
X23	TRAV26-2	TRAJ28	CIPPAYSGAGSYQLTF	TRBV6-1	TRBJ2-5	CASSKLPDGGADPETQYF
X23	TRAV21	TRAJ49	CAVTPGGQFYF	TRBV20-1	TRBJ1-6	CSAREGFSYNSPLHF
X23	TRAV8-3	TRAJ23	CAVGPYYNQGGKLIF	TRBV7-2	TRBJ1-1	CASSPGTGKGGPTEAFF
X23	TRAV26-1	TRAJ39	CIVRVGGNAGNMLTF	TRBV6-5	TRBJ2-1	CASSSGASGRVHEQFF
X23	TRAV12-2	TRAJ26	CAVRSYGQNFVF	TRBV2	TRBJ1-2	CASRAGWGPYGYTF
X23	TRAV13-1	TRAJ54	CAAPGGAQKLVF	TRBV11-1	TRBJ2-7	CASSLGLAGAYEQYF
X23	TRAV39	TRAJ54	CAVASQGAQKLVF	TRBV7-9	TRBJ2-5	CASGGGVWYETQYF
X23	TRAV29/DV5	TRAJ26	CAASAHNYGQNFVF	TRBV5-8	TRBJ2-5	CASSQGQTQETQYF
X23	TRAV12-2	TRAJ4	CAPSGGGYNKLIF	TRBV6-2	TRBJ1-5	CASSYRPGQGAVSNQPQHF
X23	TRAV21	TRAJ20	CALSNDYKLSF	TRBV18	TRBJ2-3	CASSPPGTGGFADTQYF
X23	TRAV8-3	TRAJ10	CAVGATGGGNKLTF	TRBV29-1	TRBJ1-4	CSAQEHNEKLFF
X23	TRAV8-6	TRAJ50	CAVTLKTSYDKVIF	TRBV6-2	TRBJ2-6	CASRGTGGLSGANVLTF
X23	TRAV13-1	TRAJ43	CAASIPDNNDMRF	TRBV10-3	TRBJ1-4	CAISPGTGGEKLFF
X23	TRAV38-2/DV8	TRAJ54	CAYSQGAQKLVF	TRBV29-1	TRBJ1-1	CSVERPLGAEAFF
X23	TRAV38-2/DV8	TRAJ23	CAGGNQGGKLIF	TRBV18	TRBJ1-6	CASSQRTGDLGSPLHF
X23	TRAV14/DV4	TRAJ31	CAMREGRGNARLMF	TRBV20-1	TRBJ2-1	CSARGPGPRGGVGQFF
X23	TRAV29/DV5	TRAJ42	CAAGNYGGSQGNLIF	TRBV3-1	TRBJ2-2	CASSPHPGASGRGGELFF
X23	TRAV36/DV7	TRAJ37	CAVPRSSNTGKLIF	TRBV3-1	TRBJ2-7	CASSQAWGGVEQYF
X23	TRAV9-2	TRAJ42	CALSDMNYGGSQGNLIF	TRBV20-1	TRBJ1-2	CSARDTNYGYTF
X23	TRAV39	TRAJ39	CAVFNNAGNMLTF	TRBV5-4	TRBJ2-7	CASSRQDRDTYEQYF
X23	TRAV26-2	TRAJ30	CILAPMNRDDKIIF	TRBV15	TRBJ2-1	CATSRGGLAGLFEQFF
X23	TRAV14/DV4	TRAJ50	CAMRGPRTKTSYDKVIF	TRBV5-1	TRBJ2-2	CASSLGQGTGELFF
X23	TRAV8-6	TRAJ47	CAVSKEYGNKLVF	TRBV4-1	TRBJ2-1	CASSRAAKGILAANNEQFF
X23	TRAV25	TRAJ27	CLNTNAGKSTF	TRBV6-1	TRBJ2-4	CASSEGVGGAKNIQYF
X23	TRAV17	TRAJ5	CATDWDTGRRALTF	TRBV14	TRBJ2-3	CASSRAGVRAGDTQYF
X23	TRAV23/DV6	TRAJ33	CAAIPMDSNYQLIW	TRBV7-9	TRBJ2-2	CASSPIRGQGNTGELFF
X23	TRAV13-2	TRAJ48	CAEWAFGNEKLTF	TRBV10-3	TRBJ2-7	CAISAPGVGLNYEQYF
X23	TRAV41	TRAJ42	CAPKGGSQGNLIF	TRBV5-4	TRBJ2-7	CASSGGPGQGAYEQYF
X23	TRAV20	TRAJ39	CAVGPLNNNAGNMLTF	TRBV7-3	TRBJ2-1	CASSPAGSGGEQFF
X23	TRAV26-1	TRAJ36	CIAIDQTGANNLFF	TRBV18	TRBJ2-1	CASSQREGYNEQFF
X23	TRAV14/DV4	TRAJ32	CAMRERSYGGATNKLIF	TRBV5-1	TRBJ2-2	CASSLGQNTGELFF
X23	TRAV41	TRAJ54	CAVSGAGDQGAQKLVF	TRBV20-1	TRBJ2-1	CSARTSGSYRYNEQFF
X23	TRAV20	TRAJ20	CAVLGDYKLSF	TRBV27	TRBJ2-7	CASSWASGAGEQYF
X23	TRAV22	TRAJ45	CAVVWGGADGLTF	TRBV10-1	TRBJ1-4	CASSEAGVEKLFF
X23	TRAV26-2	TRAJ57	CILRGTQGGSEKLVF	TRBV9	TRBJ2-1	CASSPSGNSYNEQFF
X23	TRAV29/DV5	TRAJ21	CAAAGGFNKFYF	TRBV7-2	TRBJ2-1	CASSLAYSSYNEQFF
X23	TRAV23/DV6	TRAJ9	CAANGGFKTIF	TRBV12-3	TRBJ2-7	CASSSGTGAEQYF
X23	TRAV17	TRAJ41	CATAGNSNSGYALNF	TRBV27	TRBJ2-7	CASSSPYEQYF
X23	TRAV8-4	TRAJ11	CAVTASGYSTLTF	TRBV6-1	TRBJ2-7	CASSYDSYEQYF
X23	TRAV17	TRAJ12	CATDSSYKLIF	TRBV28	TRBJ1-1	CASSPLFNTEAFF
X23	TRAV12-3	TRAJ43	CAMSPRYDMRF	TRBV7-2	TRBJ2-3	CASSRGRAGTDTQYF
X23	TRAV9-2	TRAJ54	CALSAGGAQKLVF	TRBV28	TRBJ2-5	CASSLTSPETQYF
X23	TRAV29/DV5	TRAJ57	CAASDQLPQGGSEKLVF	TRBV18	TRBJ1-4	CASSPRWGTNEKLFF
X23	TRAV8-2	TRAJ40	CVVSEAGTYKYIF	TRBV3-1	TRBJ2-1	CASSQVEDLYNEQFF
X23	TRAV13-2	TRAJ48	CALAPFGNEKLTF	TRBV30	TRBJ1-5	CAWSVGGDQPQHF
X23	TRAV38-2/DV8	TRAJ52	CAYRSVNAGGTSYGKLTF	TRBV6-5	TRBJ2-1	CASSYLRQGRYNEQFF
X23	TRAV17	TRAJ29	CATHHSGNTPLVF	TRBV27	TRBJ1-3	CASSSTGAGNTIYF
X23	TRAV29/DV5	TRAJ38	CAASAPDNNRKLIW	TRBV11-2	TRBJ2-4	CASSPGQGGIQYF
X23	TRAV26-1	TRAJ52	CIVRVDLIFAGGTSYGKLTF	TRBV10-3	TRBJ2-7	CAISGARGPEQYF
X23	TRAV29/DV5	TRAJ53	CAAKGESGGSNYKLTF	TRBV7-2	TRBJ2-5	CASRLAGGETQYF
X23	TRAV26-1	TRAJ39	CIVSVGNMLTF	TRBV7-2	TRBJ2-7	CASSLVLVARFEYEQYF
X23	TRAV8-6	TRAJ54	CAVSSPQGAQKLVF	TRBV20-1	TRBJ2-2	CSASGSGTGELFF
X23	TRAV36/DV7	TRAJ32	CAVEAVRGATNKLIF	TRBV5-4	TRBJ2-7	CASSLRDRDYEQYF
X23	TRAV13-1	TRAJ23	CAAPNQGGKLIF	TRBV2	TRBJ1-5	CASSGGTATHQPQHF
X23	TRAV9-2	TRAJ6	CALSGSGGGSYIPTF	TRBV12-3	TRBJ2-3	CASTSGGHSTDTQYF
X23	TRAV8-6	TRAJ23	CAVIGGGKLIF	TRBV11-1	TRBJ2-1	CASSLPLRDGDEQFF
X23	TRAV13-1	TRAJ45	CAAMYSGGGADGLTF	TRBV20-1	TRBJ1-5	CSARAGTGPGPQHF
X23	TRAV20	TRAJ41	CAVSNSGYALNF	TRBV5-1	TRBJ2-5	CASSNGQGETQYF
X23	TRAV9-2	TRAJ49	CALSDRGGNQFYF	TRBV7-9	TRBJ2-1	CASSLGAGSRDEQFF
X23	TRAV27	TRAJ37	CAGGSGSSNTGKLIF	TRBV4-2	TRBJ2-5	CASSQNAAAGGQETQYF
X23	TRAV8-4	TRAJ29	CALHRSGNTPLVF	TRBV2	TRBJ2-3	CASSPQGGGTDTQYF
X23	TRAV27	TRAJ48	CAGHGGPNFGNEKLTF	TRBV20-1	TRBJ2-7	CSARDTPPGRSYEQYF
X23	TRAV19	TRAJ49	CALSEAFPGNQFYF	TRBV5-1	TRBJ2-1	CASSAIEGQNEQFF
X23	TRAV22	TRAJ33	CAVVGDSNYQLIW	TRBV9	TRBJ1-2	CASSVDDRYGYTF
X23	TRAV10	TRAJ40	CVVSVGASGTYKYIF	TRBV2	TRBJ2-7	CATKQGATLGSYEQYF
X23	TRAV17	TRAJ29	CAPGGSGNTPLVF	TRBV2	TRBJ1-1	CASSRERGMNTEAFF
X23	TRAV29/DV5	TRAJ57	CAAPTQGGSEKLVF	TRBV20-1	TRBJ2-1	CSALGGLVVQFF
X23	TRAV41	TRAJ33	CAAQGSYQLIW	TRBV5-6	TRBJ1-2	CASSERQGYYGYTF
X23	TRAV9-2	TRAJ32	CALKEYGGATNKLIF	TRBV28	TRBJ1-1	CASSLRGTEAFF
X23	TRAV12-2	TRAJ10	CAVKTGGGNKLTF	TRBV20-1	TRBJ1-1	CSASQRGPNTEAFF
X23	TRAV8-3	TRAJ47	CAVGAGEYGNKLVF	TRBV6-2	TRBJ2-7	CASSYSGSYEQYF
X23	TRAV26-2	TRAJ52	CILRPANAGGTSYGKLTF	TRBV6-5	TRBJ2-7	CASNPHRDHHEQYF
X23	TRAV38-2/DV8	TRAJ23	CASTYNQGGKLIF	TRBV29-1	TRBJ2-1	CSVGRSSSYNEQFF
X23	TRAV5	TRAJ33	CAESPLDSNYQLIW	TRBV28	TRBJ2-4	CASSLGLAARGDIQYF
X23	TRAV35	TRAJ41	CAGPPLTGYALNF	TRBV28	TRBJ2-1	CASTSGGSLTSYNEQFF
X23	TRAV26-1	TRAJ53	CIVRAPSGGSNYKLTF	TRBV20-1	TRBJ2-2	CSARDPMGYRGGKAGELFF
X23	TRAV9-2	TRAJ45	CALSPSGGGADGLTF	TRBV10-3	TRBJ2-7	CAISDAGLGVYEQYF
X23	TRAV12-2	TRAJ40	CAVNPSGTYKYIF	TRBV20-1	TRBJ2-1	CSARGSGRPPNSEQFF
X23	TRAV12-1	TRAJ21	CVVNDNFNKFYF	TRBV11-2	TRBJ1-5	CASSLDRRQSTDPQHF
X23	TRAV21	TRAJ26	CAVRRGNYGQNFVF	TRBV13	TRBJ2-2	CASRRRAGLSTGELFF
X23	TRAV41	TRAJ27	CAVRGTNAGKSTF	TRBV10-3	TRBJ1-5	CAIQGGNQPQHF
X23	TRAV41	TRAJ45	CAVNSGGGADGLTF	TRBV7-6	TRBJ2-1	CASSLGTSLSGGQFF
X23	TRAV38-1	TRAJ54	CAFTLIQGAQKLVF	TRBV28	TRBJ1-2	CASSLWRGGNYGYTF
X23	TRAV13-1	TRAJ47	CAASREYGNKLVF	TRBV12-3	TRBJ2-3	CASSPGTAFTDTQYF
X23	TRAV21	TRAJ45	CAVPRGGGADGLTF	TRBV5-1	TRBJ1-2	CASSLGTMQVGGYTF
X23	TRAV24	TRAJ52	CAVGGTSYGKLTF	TRBV20-1	TRBJ1-2	CSAPDRNYGYTF
X23	TRAV26-1	TRAJ39	CIVRVVGNAGNMLTF	TRBV30	TRBJ2-3	CAWSDPGGTDTQYF
X23	TRAV30	TRAJ49	CAPTGNQFYF	TRBV12-4	TRBJ2-1	CASTSPLAGSYNEQFF
X23	TRAV13-1	TRAJ50	CAANYDKVIF	TRBV4-1	TRBJ2-2	CASSLTPDRGGELFF
X23	TRAV13-1	TRAJ43	CAAKVNNDMRF	TRBV5-1	TRBJ2-1	CASSSPAWGEQFF
X23	TRAV16	TRAJ45	CAPPWYRGADGLTF	TRBV7-8	TRBJ2-5	CASSPPRVRSETQYF
X23	TRAV19	TRAJ58	CALSEAWRETSGSRLTF	TRBV6-2	TRBJ2-1	CASSYGVGATSSYNEQFF
X23	TRAV26-1	TRAJ23	CIVRVAGNQGGKLIF	TRBV6-1	TRBJ2-7	CASSKPDRTPHEQYF
X23	TRAV29/DV5	TRAJ16	CAASEGRGQKLLF	TRBV5-1	TRBJ1-4	CASSLALGGGNEKLFF
X23	TRAV21	TRAJ12	CATQMDSSYKLIF	TRBV10-3	TRBJ2-7	CASQAGAYEQYF
X23	TRAV8-4	TRAJ53	CAVRGGSNYKLTF	TRBV6-2	TRBJ2-7	CASTPPQGAQEHF
X23	TRAV36/DV7	TRAJ52	CATGGTSYGKLTF	TRBV20-1	TRBJ2-3	CSATQGLATDTQYF
X23	TRAV4	TRAJ5	CLVAPDTGRRALTF	TRBV27	TRBJ2-1	CASHDVGGKNNEQFF
X23	TRAV22	TRAJ40	CAARGGGTYKYIF	TRBV14	TRBJ2-7	CASSQDGPTKQYF
X23	TRAV21	TRAJ28	CAPPSGAGSYQLTF	TRBV28	TRBJ2-7	CASSLPPGGYEQYF
X23	TRAV13-1	TRAJ42	CAASGDYGGSQGNLIF	TRBV2	TRBJ1-2	CASSEFRAENGYTF
X23	TRAV40	TRAJ53	CLLGAPNSGGSNYKLTF	TRBV28	TRBJ2-1	CASSSWTYNEQFF
X23	TRAV26-1	TRAJ38	CIAHNAGNNRKLIW	TRBV14	TRBJ1-2	CASSQLQGWNGYTF
X23	TRAV39	TRAJ52	CAVDMRAGGTSYGKLTF	TRBV11-2	TRBJ2-1	CASGRTEQFF
X23	TRAV27	TRAJ58	CAGPPTGPGRGSRLTF	TRBV19	TRBJ2-7	CASSHPGTRGYEQYF
X23	TRAV12-1	TRAJ49	CVVNTGNQFYF	TRBV29-1	TRBJ1-1	CSAGRPGTEAFF
X23	TRAV2	TRAJ42	CAVPGGSQGNLIF	TRBV29-1	TRBJ2-7	CSVEDSGTSGYEQYF
X23	TRAV8-4	TRAJ49	CAVTHTGNQFYF	TRBV20-1	TRBJ1-1	CSANRGDTEAFF
X23	TRAV36/DV7	TRAJ40	CAHPSSTSGTYKYIF	TRBV19	TRBJ2-7	CASSMRDSRPPIGSYEQYF
X23	TRAV12-2	TRAJ33	CAVTPHSNYQLIW	TRBV5-1	TRBJ2-5	CASRGTLGQEGTQYF
X23	TRAV26-1	TRAJ43	CIVRVAHSNDMRF	TRBV20-1	TRBJ2-5	CSAREPTGLPQETQYF
X23	TRAV17	TRAJ54	CATDAWGAQKLVF	TRBV24-1	TRBJ2-6	CATSGPGTGRRGANVLTF
X23	TRAV2	TRAJ34	CAVFHTDKLIF	TRBV19	TRBJ2-1	CASSIAVGQNEQFF
X23	TRAV26-1	TRAJ18	CIVRVALGGGSTLGRLYF	TRBV20-1	TRBJ2-5	CSARIPQETQYF
X23	TRAV19	TRAJ45	CALSVMYSGGGADGLTF	TRBV5-1	TRBJ1-5	CASSLRGTNGQPQHF
X23	TRAV20	TRAJ45	CAVQTRGGADGLTF	TRBV28	TRBJ1-5	CASTQSNQPQHF
X23	TRAV19	TRAJ22	CALHSSGSARQLTF	TRBV24-1	TRBJ2-3	CATSAKTGATSTDTQYF
X23	TRAV34	TRAJ37	CGADVGSNTGKLIF	TRBV5-1	TRBJ2-1	CASSPLVGLESEQFF
X23	TRAV8-3	TRAJ4	CAVGPSGGYNKLIF	TRBV20-1	TRBJ2-1	CSARATGARTGNEQFF
X23	TRAV8-4	TRAJ44	CAVSEVTGTASKLTF	TRBV10-3	TRBJ1-3	CAISEPGQDPTTIYF
X23	TRAV38-2/DV8	TRAJ40	CAYQAGTYKYIF	TRBV18	TRBJ1-4	CASSPGQGVEKLFF
X23	TRAV27	TRAJ45	CGGGADGLTF	TRBV5-1	TRBJ2-1	CASSLVGWDSYNEQFF
X23	TRAV26-2	TRAJ48	CILRDVSFGNEKLTF	TRBV7-9	TRBJ2-1	CASSPNRVSDNEQFF
X23	TRAV27	TRAJ57	CAGGTQGGSEKLVF	TRBV7-2	TRBJ1-2	CASSFVHYGYTF
X23	TRAV35	TRAJ50	CAGQLGETSYDKVIF	TRBV6-1	TRBJ2-7	CASGISRYEQYF
X23	TRAV9-1	TRAJ6	CALTRSGGSYIPTF	TRBV9	TRBJ1-2	CASTGRRHGYTF
X23	TRAV8-4	TRAJ33	CAVSGLSDSNYQLIW	TRBV19	TRBJ1-5	CASSSQGDQPQHF
X23	TRAV12-3	TRAJ33	CAMTRIGNYQLIW	TRBV3-1	TRBJ2-3	CASSLPQGLGADTQYF
X23	TRAV13-2	TRAJ26	CAESSGNYGQNFVF	TRBV9	TRBJ1-5	CASSPRGDTNQPQHF
X23	TRAV20	TRAJ33	CALASNYQLIW	TRBV28	TRBJ1-5	CASNTGSDQPQHF
X23	TRAV17	TRAJ34	CAPYYNTDKLIF	TRBV28	TRBJ2-7	CASSSGGLAGGSYEQYF
X23	TRAV26-1	TRAJ44	CIVRPLAGTASKLTF	TRBV27	TRBJ2-7	CASKGGLAGAHEQYF
X23	TRAV26-1	TRAJ22	CIVRGGASGSARQLTF	TRBV20-1	TRBJ1-2	CSATTGGAGYGYTF
X23	TRAV21	TRAJ26	CAPDGNYGQNFVF	TRBV29-1	TRBJ2-2	CSVVAGAGGELFF
X23	TRAV21	TRAJ52	CARRGGGTSYGKLTF	TRBV20-1	TRBJ1-6	CSASFGTSGLYGNSPLHF
X23	TRAV14/DV4	TRAJ13	CAMRAGPAGGYQKVTF	TRBV2	TRBJ2-3	CASRPRWGLAGDSTDTQYF
X23	TRAV29/DV5	TRAJ30	CAATSDPNRDDKIIF	TRBV7-2	TRBJ2-3	CASSATPGLGGTDTQYF
X23	TRAV14/DV4	TRAJ48	CARGDEKLTF	TRBV27	TRBJ1-2	CASSLYAAQVGYYGYTF
X23	TRAV17	TRAJ52	CAAAGGTSYGKLTF	TRBV4-3	TRBJ2-5	CASSQVPSQETQYF
X23	TRAV8-4	TRAJ50	CAVSDGGPLKTSYDKVIF	TRBV18	TRBJ2-1	CASSPLGDEQFF
X23	TRAV26-1	TRAJ37	CIVHGSSNTGKLIF	TRBV6-5	TRBJ2-1	CASSSGLAPVNPFSYNEQFF
X23	TRAV22	TRAJ9	CAVTSRTGGFKTIF	TRBV6-5	TRBJ2-3	CASSPRGRPTDTQYF
X23	TRAV12-1	TRAJ36	CVVRGVANNLFF	TRBV20-1	TRBJ1-5	CSATKGQNSNQPQHF
X23	TRAV26-1	TRAJ31	CIVRPRGNNARLMF	TRBV6-1	TRBJ1-2	CASSEVGQGWYGYTF
X23	TRAV16	TRAJ53	CAQGGGSNYKLTF	TRBV7-7	TRBJ2-2	CASSLVGPPQTGELFF
X23	TRAV9-2	TRAJ45	CALSVPGGGADGLTF	TRBV28	TRBJ2-1	CASSLGEQFF
X23	TRAV8-1	TRAJ9	CAVSRGDTGGFKTIF	TRBV11-2	TRBJ2-3	CASSPPVDTQYF
X23	TRAV13-1	TRAJ45	CAASRGGGGADGLTF	TRBV6-2	TRBJ2-1	CASSFLGVNEQFF
X23	TRAV19	TRAJ37	CAPGGGNTGKLIF	TRBV19	TRBJ2-5	CASSMSSSPPVWTQYF
X23	TRAV23/DV6	TRAJ54	CAASSPIQGAQKLVF	TRBV7-3	TRBJ2-1	CASSLRRDNEQFF
X23	TRAV8-6	TRAJ44	CAVSYTGTASKLTF	TRBV3-1	TRBJ1-2	CASSQEGAGYGYTF
X23	TRAV8-1	TRAJ10	CAVNPTGGGNKLTF	TRBV28	TRBJ2-1	CASSFPIVGYNEQFF
X23	TRAV21	TRAJ23	CAVGGPGNQGGKLIF	TRBV7-9	TRBJ1-2	CASSPGEVYGYTF
X23	TRAV9-2	TRAJ53	CALSDSGGSNYKLTF	TRBV29-1	TRBJ1-2	CSVEEGAGGLLGYTF
X23	TRAV38-2/DV8	TRAJ31	CAYRVSNNARLMF	TRBV7-3	TRBJ2-1	CASSLRGGMGYNEQFF
X23	TRAV13-1	TRAJ54	CAASPIQGAQKLVF	TRBV9	TRBJ2-2	CASSVVGANTGELFF
X23	TRAV29/DV5	TRAJ33	CAASPDSNYQLIW	TRBV10-3	TRBJ2-1	CAIRVTSGLYNEQFF
X23	TRAV26-1	TRAJ44	CIVRAPTGTASKLTF	TRBV30	TRBJ2-3	CARTGAAHTDTQYF
X23	TRAV29/DV5	TRAJ58	CAASGTSGSRLTF	TRBV5-4	TRBJ2-5	CASSSGWRGEETQYF
X23	TRAV13-2	TRAJ38	CAENMGNAGNNRKLIW	TRBV29-1	TRBJ1-1	CSAAQGAWGEAFF
X23	TRAV17	TRAJ22	CATDGWGSARQLTF	TRBV20-1	TRBJ1-3	CSAGRSGAGNTIYF
X23	TRAV35	TRAJ45	CAGQLKEGGADGLTF	TRBV18	TRBJ2-7	CASSPQGAGVVFPNYEQYF
X23	TRAV23/DV6	TRAJ9	CAASKGTGGFKTIF	TRBV4-2	TRBJ1-4	CASRAGTGGEKLFF
X23	TRAV13-1	TRAJ37	CAASPGNTGKLIF	TRBV10-3	TRBJ2-1	CAIEGGQGANEQFF
X23	TRAV41	TRAJ50	CAGLGTSYDKVIF	TRBV9	TRBJ2-2	CASSVTPTGELFF
X23	TRAV8-3	TRAJ3	CAVVPYSSASKIIF	TRBV6-2	TRBJ2-7	CASRGDRGSSYEQYF
X23	TRAV29/DV5	TRAJ58	CAASETSGSRLTF	TRBV7-6	TRBJ2-1	CASSLVAGVYNEQFF
X23	TRAV8-3	TRAJ23	CAGSLIF	TRBV5-8	TRBJ2-7	CASTPPLAGYEQYF
X23	TRAV9-2	TRAJ39	CALTSGAGNMLTF	TRBV7-2	TRBJ2-2	CASSLGGLPYTGELFF
X23	TRAV9-2	TRAJ42	CALTHYGGSQGNLIF	TRBV25-1	TRBJ2-7	CASSGGVPPHEQYF
X23	TRAV9-2	TRAJ13	CALTESGGYQKVTF	TRBV5-1	TRBJ2-3	CASSPQGGADTQYF
X23	TRAV35	TRAJ43	CAGRYNNNDMRF	TRBV3-1	TRBJ1-2	CASSRDRPRGDYTF
X23	TRAV29/DV5	TRAJ30	CAASGGRDDKIIF	TRBV9	TRBJ2-1	CASSPQLRGGYNEQFF
X23	TRAV13-1	TRAJ33	CAASKGSNYQLIW	TRBV10-2	TRBJ2-3	CASSEPDTDTQYF
X23	TRAV26-1	TRAJ48	CIALSNFGNEKLTF	TRBV18	TRBJ2-7	CASSRGQGAGEQYF
X23	TRAV29/DV5	TRAJ48	CAADDNFGNEKLTF	TRBV28	TRBJ1-5	CASSWGRAYQHF
X23	TRAV9-2	TRAJ57	CALTLQGGSEKLVF	TRBV5-1	TRBJ1-1	CASSFQTRGRWAEAFF
X23	TRAV29/DV5	TRAJ20	CAATPLNDYKLSF	TRBV30	TRBJ2-4	CAWSVGGGKNIQYF
X23	TRAV26-1	TRAJ16	CIAAKLLF	TRBV10-3	TRBJ2-7	CAISEPGTSVYEQYF
X23	TRAV9-2	TRAJ28	CALGPLGAGSYQLTF	TRBV3-1	TRBJ1-1	CASSQAWRNTEAFF
X23	TRAV17	TRAJ48	CATALSNFGNEKLTF	TRBV12-3	TRBJ2-1	CASSFQGKGANEQFF
X23	TRAV8-6	TRAJ58	CAVSGGETSGSRLTF	TRBV28	TRBJ1-5	CASSPGHSNSNQPQHF
X23	TRAV19	TRAJ10	CALRQITGGGNKLTF	TRBV5-1	TRBJ2-7	CASSLVRGEAYEQYF
X23	TRAV17	TRAJ54	CATDAGQGAQKLVF	TRBV11-2	TRBJ1-6	CASSLGQRAPLHF
X23	TRAV9-2	TRAJ57	CALSGAQGGSEKLVF	TRBV3-1	TRBJ2-7	CASSARLAGGYEQYF
X23	TRAV4	TRAJ8	CLVGQEVGFQKLVF	TRBV6-5	TRBJ2-1	CASSPRAGSTNNEQFF
X23	TRAV29/DV5	TRAJ40	CAASGGPTSGTYKYIF	TRBV11-2	TRBJ2-3	CASSPSYTDTQYF
X23	TRAV38-2/DV8	TRAJ22	CAYRSARGSARQLTF	TRBV6-5	TRBJ2-7	CASRQSSSYEQYF
X23	TRAV12-2	TRAJ33	CAVKPDSNYQLIW	TRBV9	TRBJ2-2	CASSVGGPNTGELFF
X23	TRAV13-2	TRAJ12	CAEVHGDSSYKLIF	TRBV28	TRBJ2-5	CASTHGQPQETQYF
X23	TRAV13-1	TRAJ45	CAATRVGGADGLTF	TRBV9	TRBJ2-3	CASSVVDGGYWGTDTQYF
X23	TRAV17	TRAJ22	CATGPRGSARQLTF	TRBV4-1	TRBJ2-1	CASSQVDLGLAGHNEQFF
X23	TRAV29/DV5	TRAJ49	CAASNTGNQFYF	TRBV2	TRBJ1-5	CASSGVVVGQPQHF
X23	TRAV9-2	TRAJ30	CALRLMNRDDKIIF	TRBV7-3	TRBJ2-1	CASSPGTDNEQFF
X23	TRAV38-2/DV8	TRAJ31	CAYRSANNARLMF	TRBV24-1	TRBJ1-5	CATSGRGPSNQPQHF
X23	TRAV13-1	TRAJ49	CAAWPGGNQFYF	TRBV19	TRBJ1-2	CASTTDRDAGYTF
X23	TRAV13-1	TRAJ17	CAAAGAAGNKLTF	TRBV9	TRBJ2-3	CASSGGPRGARGDTQYF
X23	TRAV29/DV5	TRAJ52	CAASPAGGTSYGKLTF	TRBV6-5	TRBJ2-2	CASSPLGAGELFF
X23	TRAV8-3	TRAJ40	CATTSGTYKYIF	TRBV29-1	TRBJ2-5	CSVLGGEETQYF
X23	TRAV29/DV5	TRAJ44	CAASWSGTASKLTF	TRBV28	TRBJ2-3	CASSLPDRYTDTQYF
X23	TRAV41	TRAJ48	CAVSGNEKLTF	TRBV25-1	TRBJ2-5	CASSPSGKETQYF
X23	TRAV16	TRAJ53	CALSGRGGSNYKLTF	TRBV20-1	TRBJ2-7	CSASKGGEQYF
X23	TRAV17	TRAJ4	CATEWISGGYNKLIF	TRBV12-3	TRBJ1-1	CASRSQGDTEAFF
X23	TRAV29/DV5	TRAJ28	CAASARAGSYQLTF	TRBV30	TRBJ2-7	CAWSVGGREQYF
X23	TRAV29/DV5	TRAJ54	CAASVRGAQKLVF	TRBV4-2	TRBJ1-1	CASSQDRLNTEAFF
X23	TRAV25	TRAJ32	CAGRKDGGATNKLIF	TRBV27	TRBJ2-7	CASSLSKLAGSSYEQYF
X23	TRAV8-6	TRAJ53	CAVSARGSNYKLTF	TRBV28	TRBJ2-2	CASSLSGVGELFF
X23	TRAV26-2	TRAJ45	CILRPFNSGGGADGLTF	TRBV30	TRBJ2-1	CAWSVLWAMPYNEQFF
X23	TRAV12-1	TRAJ44	CVVNPAGTASKLTF	TRBV28	TRBJ1-6	CASSPLPPGSYNSPLHF
X23	TRAV8-3	TRAJ48	CAVRSNFGNEKLTF	TRBV7-3	TRBJ2-6	CASTAGARSGANVLTF
X23	TRAV35	TRAJ42	CGGGSQGNLIF	TRBV11-1	TRBJ2-6	CASSSDRGPASSGANVLTF
X23	TRAV17	TRAJ37	CATGPGSSNTGKLIF	TRBV20-1	TRBJ1-5	CSAPSGGIGNQPQHF
X23	TRAV8-6	TRAJ44	CAVSDHTGTASKLTF	TRBV6-1	TRBJ2-7	CASKTGQGHPEQYF
X23	TRAV23/DV6	TRAJ36	CAPANNLFF	TRBV5-4	TRBJ2-3	CASSLAPAGTDTQYF
X23	TRAV8-6	TRAJ57	CAVSDRVRGSEKLVF	TRBV5-1	TRBJ1-6	CASSLGDSPYNSPLHF
X23	TRAV22	TRAJ58	CAVAQGPETSGSRLTF	TRBV4-2	TRBJ2-1	CASSQYYGQGVSYNEQFF
X23	TRAV24	TRAJ28	CAFMAAGSYQLTF	TRBV9	TRBJ2-3	CASSVRGGDTQYF
X23	TRAV26-1	TRAJ52	CIVRPDARAGGTSYGKLTF	TRBV5-1	TRBJ2-1	CASSGREGLWDEQFF
X23	TRAV13-2	TRAJ31	CAENNPQRARLMF	TRBV27	TRBJ2-7	CASRLTTGHAITYEQYF
X23	TRAV8-4	TRAJ56	CAVSDRGGANSKLTF	TRBV28	TRBJ2-3	CASSSPPAGTDTQYF
X23	TRAV26-1	TRAJ58	CIGKNETSGSRLTF	TRBV24-1	TRBJ2-1	CATSDSQQGLSSYNEQFF
X23	TRAV13-1	TRAJ15	CAPYQAGTALIF	TRBV18	TRBJ1-1	CASSRGTGNTEAFF
X23	TRAV8-1	TRAJ38	CALNAGNNRKLIW	TRBV6-2	TRBJ2-1	CASSYGTAAPEQFF
X23	TRAV23/DV6	TRAJ53	CAATPNSGGSNYKLTF	TRBV20-1	TRBJ1-4	CSARVGSGAATNEKLFF
X23	TRAV16	TRAJ39	CALTRGGAGNMLTF	TRBV28	TRBJ2-7	CASSSPAGGSYEQYF
X23	TRAV17	TRAJ12	CATDRMDSSYKLIF	TRBV20-1	TRBJ2-7	CSAREASSGRYEQYF
X23	TRAV8-4	TRAJ48	CAVSDPTRFGNEKLTF	TRBV6-2	TRBJ2-1	CASTNPGLGYNEQFF
X23	TRAV8-3	TRAJ7	CAVAVYGNNRLAF	TRBV5-6	TRBJ1-3	CASTYAGFGNTIYF
X23	TRAV21	TRAJ29	CAVPLSGNTPLVF	TRBV12-3	TRBJ1-2	CASSLPPGDYGYTF
X23	TRAV8-4	TRAJ48	CVIGRDFGNEKLTF	TRBV4-1	TRBJ2-7	CASSQDSPFYEQYF
X23	TRAV26-2	TRAJ54	CIPIQGAQKLVF	TRBV7-9	TRBJ2-7	CASSLRGQAPYEQYF
X23	TRAV12-3	TRAJ26	CAMIPTYGQNFVF	TRBV12-4	TRBJ2-1	CASTLYPNEQFF
X23	TRAV22	TRAJ36	CAVARTGANNLFF	TRBV20-1	TRBJ2-3	CSVHSVTADTQYF
X23	TRAV38-2/DV8	TRAJ56	CAYTGANSKLTF	TRBV7-9	TRBJ1-3	CASSLTTSGNTIYF
X23	TRAV2	TRAJ20	CAALRDYKLSF	TRBV5-1	TRBJ2-1	CASSPTSGAGNEQFF
X23	TRAV21	TRAJ53	CAVRSGGSNYKLTF	TRBV3-1	TRBJ2-2	CASSRGQGANTGELFF
X23	TRAV29/DV5	TRAJ40	CAASSGSVATSGTYKYIF	TRBV5-1	TRBJ2-3	CASSLVADTDTQYF
X23	TRAV30	TRAJ17	CGTESAAGNKLTF	TRBV12-3	TRBJ2-7	CASTMGGSRYEQYF
X23	TRAV17	TRAJ58	CATDEGGSGSRLTF	TRBV20-1	TRBJ2-5	CSAPPADYQETQYF
X23	TRAV17	TRAJ53	CATDAGSGGSNYKLTF	TRBV20-1	TRBJ2-5	CSALQGARETQYF
X23	TRAV34	TRAJ48	CGAPRRDEKLTF	TRBV6-5	TRBJ2-1	CASTRSPSQQGLGYNEQFF
X23	TRAV13-2	TRAJ53	CAENAGGSNYKLTF	TRBV11-1	TRBJ2-1	CASSLRPDLAGASYNEQFF
X23	TRAV12-2	TRAJ54	CAVSRGAQKLVF	TRBV28	TRBJ2-7	CASTQGGAGGYYEQYF
X23	TRAV29/DV5	TRAJ32	CAASAMVGATNKLIF	TRBV28	TRBJ1-5	CASSRDAPPQHF
X23	TRAV17	TRAJ3	CATAPYSSASKIIF	TRBV7-8	TRBJ2-7	CASSSTRISSYEQYF
X23	TRAV3	TRAJ35	CAVKEGGFGNVLHC	TRBV10-2	TRBJ2-4	CASSESGGVAGLNIQYF
X23	TRAV39	TRAJ40	CAVDSGGTYKYIF	TRBV5-6	TRBJ2-3	CASSSPLAGGPVLADTQYF
X23	TRAV30	TRAJ28	CGTAGSGAGSYQLTF	TRBV6-2	TRBJ2-7	CASSQGSALGEQYF
X23	TRAV38-2/DV8	TRAJ30	CAYRPRDDKIIF	TRBV19	TRBJ1-1	CASSIVGRNTEAFF
X23	TRAV9-2	TRAJ10	CARPTGGGNKLTF	TRBV12-3	TRBJ2-7	CASSLSSWYEQYF
X23	TRAV13-2	TRAJ52	CAENMFGGTSYGKLTF	TRBV6-5	TRBJ2-3	CASRPPGTDTQYF
X23	TRAV13-1	TRAJ26	CAPKPGYGQNFVF	TRBV27	TRBJ2-1	CASSLASFGAGAGEQFF
X23	TRAV38-2/DV8	TRAJ40	CAWRSGTYKYIF	TRBV29-1	TRBJ2-1	CSVMATSYNEQFF
X23	TRAV21	TRAJ43	CAVRNNNDMRF	TRBV19	TRBJ1-5	CASSGQGGNQPQHF
X23	TRAV9-2	TRAJ49	CALSVPRTGNQFYF	TRBV2	TRBJ2-7	CASSGTLTGGYEQYF
X23	TRAV35	TRAJ44	CAGRPTGTASKLTF	TRBV7-2	TRBJ2-1	CASGRLSSYNEQFF
X23	TRAV23/DV6	TRAJ28	CATRNSGAGSYQLTF	TRBV28	TRBJ2-7	CASSLHGLAGAREQYF
X23	TRAV29/DV5	TRAJ44	CAPYTGTASKLTF	TRBV5-8	TRBJ2-3	CASSPIGTSGRADTQYF
X23	TRAV12-3	TRAJ13	CASPRGDQKVTF	TRBV2	TRBJ2-3	CASRGGASTDTQYF
X23	TRAV38-2/DV8	TRAJ47	CAYRSAEYGNKLVF	TRBV5-6	TRBJ2-7	CASQLSGRAWSYEQYF
X23	TRAV12-1	TRAJ52	CVVKYAGGTSYGKLTF	TRBV6-1	TRBJ2-7	CATNQGLAYYEQYF
X23	TRAV8-6	TRAJ52	CAVRNPTTSYGKLTF	TRBV5-6	TRBJ2-7	CASTLQGAQSPYEQYF
X23	TRAV12-3	TRAJ9	CAMSRTGGFKTIF	TRBV3-1	TRBJ2-1	CASSPSGYNEQFF
X23	TRAV2	TRAJ37	CAVGRPSNTGKLIF	TRBV20-1	TRBJ1-2	CSARGTGPLGYGYTF
X23	TRAV27	TRAJ27	CTNTNAGKSTF	TRBV3-1	TRBJ2-7	CASSQGGTSYEQYF
X23	TRAV25	TRAJ37	CPGSSNTGKLIF	TRBV28	TRBJ2-3	CATGGWDTQYF
X23	TRAV13-2	TRAJ22	CAETGSSGSARQLTF	TRBV6-6	TRBJ2-1	CASSGLAGGNNEQFF
X23	TRAV12-2	TRAJ38	CARHAGNNRKLIW	TRBV30	TRBJ2-2	CAWSRSELGELFF
X23	TRAV24	TRAJ49	CALPTGNTGNQFYF	TRBV6-2	TRBJ1-1	CASSPTRGHTEAFF
X23	TRAV12-2	TRAJ12	CAVKDSSYKLIF	TRBV5-1	TRBJ1-4	CASRWGTGRSTTNEKLFF
X23	TRAV34	TRAJ52	CGAGGGTSYGKLTF	TRBV11-2	TRBJ2-2	CASSFGPELFF
X23	TRAV17	TRAJ54	CATGPIQGAQKLVF	TRBV18	TRBJ2-3	CASSPWRQGVTDTQYF
X23	TRAV9-2	TRAJ17	CALKEAAGNKLTF	TRBV7-6	TRBJ2-1	CASSRSPSGSSYNEQFF
X23	TRAV29/DV5	TRAJ40	CALRGTYKYIF	TRBV20-1	TRBJ2-7	CSASPPGRYEQYF
X23	TRAV10	TRAJ8	CVVTPNTGFQKLVF	TRBV11-1	TRBJ1-1	CASSPIGAFSDTEAFF
X23	TRAV6	TRAJ16	CALDGGQKLLF	TRBV19	TRBJ2-1	CASSIRGGLVTGLGGEQFF
X23	TRAV13-2	TRAJ49	CAEKPPNTGNQFYF	TRBV5-1	TRBJ2-5	CASRAGGETQYF
X23	TRAV27	TRAJ49	CAGVVPTNTGNQFYF	TRBV5-1	TRBJ2-2	CASSLAQGSGINTGELFF
X23	TRAV9-2	TRAJ39	CALSDRMDAGNMLTF	TRBV2	TRBJ1-2	CASSDRRYTF
X23	TRAV38-2/DV8	TRAJ48	CAYSFNFGNEKLTF	TRBV6-6	TRBJ2-6	CASSYGSSGANVLTF
X23	TRAV17	TRAJ40	CATDALGTYKYIF	TRBV29-1	TRBJ1-4	CSVEGADGEKLFF
X23	TRAV38-2/DV8	TRAJ31	CAYRGNNNARLMF	TRBV5-1	TRBJ2-5	CASSLGDRGPQETQYF
X23	TRAV14/DV4	TRAJ56	CAMRGITGANSKLTF	TRBV11-2	TRBJ2-3	CASSTRTSLNTDTQYF
X23	TRAV26-2	TRAJ24	CILRDWGSWGKLQF	TRBV27	TRBJ2-1	CASSPPPSGRGNNEQFF
X23	TRAV22	TRAJ57	CAVEGEKLVF	TRBV6-9	TRBJ2-5	CASRLGGLETQYF
X23	TRAV8-6	TRAJ21	CAVSPGGNFNKFYF	TRBV19	TRBJ1-5	CASSTPGAGAEQPQHF
X23	TRAV34	TRAJ11	CGALWSTLTF	TRBV5-1	TRBJ2-2	CASRKSGLAEGGELFF
X23	TRAV26-1	TRAJ23	CIVRVGSNQGGKLIF	TRBV6-2	TRBJ2-1	CASPHGRLRGPSSYNEQFF
X23	TRAV14/DV4	TRAJ27	CAMREGGTNAGKSTF	TRBV28	TRBJ2-7	CASSRVGSYYEQYF
X23	TRAV12-1	TRAJ33	CVVNIPGSNYQLIW	TRBV6-1	TRBJ1-5	CASSELGGGNQPQHF
X23	TRAV9-2	TRAJ31	CALSWNNNARLMF	TRBV5-5	TRBJ1-2	CASSLADRVGYGYTF
X23	TRAV25	TRAJ50	CVGTSYDKVIF	TRBV11-2	TRBJ2-6	CASSLLAGGVSGANVLTF
X23	TRAV21	TRAJ43	CALGAGGYNNNDMRF	TRBV24-1	TRBJ2-3	CATSDLTSGRAVADTQYF
X23	TRAV38-2/DV8	TRAJ45	CAYRPGGGADGLTF	TRBV28	TRBJ2-7	CASSSHTATYEQYF
X23	TRAV26-2	TRAJ53	CILRDYSGGSNYKLTF	TRBV5-8	TRBJ2-7	CASSFGDNFDF
X23	TRAV21	TRAJ58	CAVTEETSGSRLTF	TRBV6-6	TRBJ1-5	CASSLRTGVDNQPQHF
X23	TRAV12-2	TRAJ58	CAVETSGSRLTF	TRBV20-1	TRBJ1-1	CSADTPQDRPLNTEAFF
X23	TRAV26-2	TRAJ32	CIRQNYGGATNKLIF	TRBV30	TRBJ2-4	CAWRGVGKNIQYF
X23	TRAV22	TRAJ53	CAVQGSGGSNYKLTF	TRBV20-1	TRBJ2-1	CSASGAGVSYNEQFF
X23	TRAV41	TRAJ45	CAAGGADGLTF	TRBV10-3	TRBJ1-3	CAIARGGNTIYF
X23	TRAV9-2	TRAJ3	CALSPYSSASKIIF	TRBV28	TRBJ2-5	CASSLLTGGAQYF
X23	TRAV26-2	TRAJ18	CILRGRGSTLGRLYF	TRBV27	TRBJ2-3	CASSFVGPDTQYF
X23	TRAV12-1	TRAJ53	CVVTGMGNYKLTF	TRBV7-2	TRBJ2-3	CASSPRLAGTDTQYF
X23	TRAV38-2/DV8	TRAJ58	CAYLGSRLTF	TRBV12-3	TRBJ2-1	CASSLAGTSGNPSSYNEQFF
X23	TRAV22	TRAJ23	CAVGGYNQGGKLIF	TRBV6-5	TRBJ2-7	CASSYGGQVPWEQYF
X23	TRAV26-1	TRAJ32	CIVRPSWEWGGATNKLIF	TRBV20-1	TRBJ2-1	CSAPRTSGIGLDEQFF
X23	TRAV21	TRAJ17	CAVGGPAGNKLTF	TRBV29-1	TRBJ2-5	CSVFGGQETQYF
X23	TRAV9-2	TRAJ41	CALSPNSNSGYALNF	TRBV9	TRBJ2-3	CASSASGDTQYF
X23	TRAV19	TRAJ58	CALPRQETSGSRLTF	TRBV19	TRBJ2-4	CASSIGEYPAKNIQYF
X23	TRAV8-2	TRAJ8	CVVTGMNTGFQKLVF	TRBV7-7	TRBJ2-3	CASSPGAGGTDTQYF
X23	TRAV38-2/DV8	TRAJ49	CAYRSVGNQFYF	TRBV3-1	TRBJ2-5	CASSVSGKWAETQYF
X23	TRAV12-2	TRAJ45	CAVMGGGADGLTF	TRBV20-1	TRBJ2-5	CSARGGGGRAGGGETQYF
X23	TRAV9-2	TRAJ21	CALRANNFNKFYF	TRBV7-9	TRBJ2-3	CASGGLAGVDTQYF
X23	TRAV38-2/DV8	TRAJ44	CAYRSPSAGTASKLTF	TRBV20-1	TRBJ2-2	CSARRPLASGELFF
X23	TRAV27	TRAJ33	CAGKGRRNYQLIW	TRBV19	TRBJ2-3	CASSYGGADTQYF
X23	TRAV13-2	TRAJ24	CAEKDSWGKLQF	TRBV6-1	TRBJ2-5	CATLGRSRQETQYF
X23	TRAV13-1	TRAJ48	CAASGGFGNEKLTF	TRBV4-1	TRBJ1-4	CASSQDGQGDEKLFF
X23	TRAV8-4	TRAJ47	CAVTHPREYGNKLVF	TRBV19	TRBJ1-1	CASSMSPGLWDTEAFF
X23	TRAV23/DV6	TRAJ58	CAASSGLSRLTF	TRBV25-1	TRBJ1-3	CASSDPRQGGDTIYF
X23	TRAV27	TRAJ15	CAGVGDQAGTALIF	TRBV12-3	TRBJ1-2	CASSRGPGRPYNF
X23	TRAV24	TRAJ34	CASCRVTDKLIF	TRBV5-1	TRBJ2-1	CASSREPDRSYNEQFF
X23	TRAV9-2	TRAJ28	CALSPSYSGAGSYQLTF	TRBV7-2	TRBJ2-2	CASSRDANTGELFF
X23	TRAV8-4	TRAJ36	CAVSDGGQTGANNLFF	TRBV9	TRBJ2-7	CASSGGQGPYEQYF
X23	TRAV9-2	TRAJ48	CALSSLNEKLTF	TRBV12-4	TRBJ2-7	CASKGRGTYEQYF
X23	TRAV4	TRAJ21	CLPRGDNFNKFYF	TRBV3-1	TRBJ2-7	CASSQFGIGEQYF
X23	TRAV26-2	TRAJ42	CSARGSQGNLIF	TRBV28	TRBJ2-2	CASNRPGTLLGTGELFF
X23	TRAV26-1	TRAJ48	CIDTPNFGNEKLTF	TRBV27	TRBJ1-6	CASSSTAPTSPLHF
X23	TRAV24	TRAJ13	CAFGSGGYQKVTF	TRBV6-5	TRBJ2-5	CATTGDQETQYF
X23	TRAV13-1	TRAJ49	CAAATWGNQFYF	TRBV12-3	TRBJ2-2	CASTENTGELFF
X23	TRAV29/DV5	TRAJ50	CAASEMSNDKVIF	TRBV10-3	TRBJ2-1	CAISDGLAGGDSSYNEQFF
X23	TRAV16	TRAJ39	CALRAGNMLTF	TRBV7-7	TRBJ2-6	CASSPSLAGASGANVLTF
X23	TRAV9-2	TRAJ57	CALSSQGGSEKLVF	TRBV20-1	TRBJ2-7	CSARGGNYEQYF
X23	TRAV8-3	TRAJ47	CAVVRGGNKLVF	TRBV2	TRBJ2-1	CASRRLAGGGDEQFF
X23	TRAV12-3	TRAJ48	CAMSRAFGNEKLTF	TRBV15	TRBJ2-5	CATGGLAEETQYF
X23	TRAV41	TRAJ45	CAVGGGGADGLTF	TRBV27	TRBJ2-5	CASSLGTPGTGVETQYF
X23	TRAV22	TRAJ41	CAVPNSGYALNF	TRBV9	TRBJ1-3	CASSVGGASSGNTIYF
X23	TRAV38-2/DV8	TRAJ31	CAYGNNNARLMF	TRBV19	TRBJ1-5	CASNWFRQPQHF
X23	TRAV35	TRAJ49	CAGQLLGNQFYF	TRBV7-2	TRBJ2-4	CASSPRLAGVQYF
X23	TRAV4	TRAJ48	CLVGRNFGNEKLTF	TRBV20-1	TRBJ1-4	CSAKGPAEKLFF
X23	TRAV26-1	TRAJ27	CIADPRNTNAGKSTF	TRBV5-4	TRBJ2-4	CASSLTPAAKNIQYF
X23	TRAV36/DV7	TRAJ54	CAVIQGAQKLVF	TRBV20-1	TRBJ1-2	CSAPQGGHRGYTF
X23	TRAV19	TRAJ56	CALSEAGGANSKLTF	TRBV7-3	TRBJ2-1	CASSLTWGHYNEQFF
X23	TRAV9-2	TRAJ45	CALTGGGSGGGADGLTF	TRBV19	TRBJ2-3	CASRGPGLARGDTQYF
X23	TRAV26-1	TRAJ20	CIVRGRSNDYKLSF	TRBV5-4	TRBJ2-5	CASSLGGTRWPGGQETQYF
X23	TRAV26-1	TRAJ48	CIVRPNFGNEKLTF	TRBV20-1	TRBJ2-5	CSAPVGTRGETQYF
X23	TRAV41	TRAJ13	CAANPGGYQKVTF	TRBV6-5	TRBJ1-2	CASSATGGGGYTF
X23	TRAV2	TRAJ11	CAASGYSTLTF	TRBV27	TRBJ2-3	CASSAAGEGLQYF
X23	TRAV8-4	TRAJ52	CAVSGGTSYGKLTF	TRBV29-1	TRBJ2-5	CSVRGAGETQYF
X23	TRAV12-1	TRAJ45	CVADDQYSGGGADGLTF	TRBV28	TRBJ2-7	CASSRDWNYEQYF
X23	TRAV16	TRAJ22	CALSGSARQLTF	TRBV19	TRBJ2-7	CASSMGQGFYEQYF
X23	TRAV38-2/DV8	TRAJ42	CAYRREGYGGSQGNLIF	TRBV27	TRBJ1-5	CASSLSKWGPQHF
X23	TRAV10	TRAJ23	CVVSGVGENQGGKLIF	TRBV4-2	TRBJ2-7	CASSRQQEGTNAYEQYF
X23	TRAV39	TRAJ31	CAVAPGARLMF	TRBV10-3	TRBJ2-2	CAIGWGGSDTGELFF
X23	TRAV13-2	TRAJ53	CAENGNSGGSNYKLTF	TRBV6-2	TRBJ2-7	CASSYPSGRNTYEQYF
X23	TRAV8-3	TRAJ27	CAVGGTNAGKSTF	TRBV28	TRBJ2-7	CASSPWGVGSYEQYF
X23	TRAV20	TRAJ49	CAVQARTGNQFYF	TRBV7-8	TRBJ2-1	CASSLTPGGFSSYNEQFF
X23	TRAV41	TRAJ44	CAVSDGTASKLTF	TRBV4-3	TRBJ2-2	CASSQKMGLAGAGELFF
X23	TRAV19	TRAJ42	CALRGNYGGSQGNLIF	TRBV9	TRBJ2-7	CASTGGNSYEQYF
X23	TRAV29/DV5	TRAJ45	CAASAYGGGGADGLTF	TRBV2	TRBJ2-5	CASSRTGEETQYF
X23	TRAV23/DV6	TRAJ37	CAASGRGNTGKLIF	TRBV27	TRBJ2-2	CASRATGLHGELFF
X23	TRAV38-2/DV8	TRAJ28	CAYRSKSYSGAGSYQLTF	TRBV9	TRBJ2-3	CASGKVGPDTQYF
X23	TRAV8-6	TRAJ29	CAVTEGPGGNTPLVF	TRBV12-3	TRBJ1-1	CASTPQGYNTEAFF
X23	TRAV3	TRAJ44	CAVRVLNTGTASKLTF	TRBV20-1	TRBJ2-1	CSANRDRGREQFF
X23	TRAV8-4	TRAJ12	CAVSPGGSYKLIF	TRBV5-1	TRBJ1-3	CASSLAGGLSSGNTIYF
X23	TRAV12-1	TRAJ31	CVVNGARLMF	TRBV11-1	TRBJ2-1	CASSPNPGTSGFGEQFF
X23	TRAV38-2/DV8	TRAJ43	CAYRRVYNNNDMRF	TRBV12-3	TRBJ2-5	CASSVGEETQYF
X23	TRAV26-1	TRAJ11	CIVPPGGYSTLTF	TRBV7-6	TRBJ2-6	CASSLALFPPGANVLTF
X23	TRAV29/DV5	TRAJ20	CAALRSNDYKLSF	TRBV7-3	TRBJ2-1	CASSPTGTLGDLANYNEQFF
X23	TRAV26-1	TRAJ29	CIVGGSGNTPLVF	TRBV27	TRBJ2-7	CASRSARSGLRYEQYF
X23	TRAV3	TRAJ13	CAAPRGMNSGGYQKVTF	TRBV27	TRBJ1-3	CASSRRADSGNTIYF
X23	TRAV17	TRAJ52	CAPLNAGGTSYGKLTF	TRBV5-4	TRBJ2-6	CASSFGIGSGANVLTF
X23	TRAV2	TRAJ27	CAVRGNAGKSTF	TRBV25-1	TRBJ2-3	CASKRGNPSTDTQYF
X23	TRAV16	TRAJ29	CALKAHGNTPLVF	TRBV28	TRBJ2-7	CASRNSGTPYEQYF
X23	TRAV12-2	TRAJ48	CAVNNDFGNEKLTF	TRBV10-3	TRBJ1-5	CAISEMGPSSESQHF
X23	TRAV12-1	TRAJ49	CVVTHTGNQFYF	TRBV5-4	TRBJ2-2	CASSLAATSRELFF
X23	TRAV29/DV5	TRAJ41	CAARNSGYALNF	TRBV7-2	TRBJ2-6	CASSLGRGHGGGVLTF
X23	TRAV21	TRAJ42	CAVGGSQGNLIF	TRBV4-3	TRBJ2-3	CASSQVGGHTDTQYF
X23	TRAV25	TRAJ13	CAGKDSGGYQKVTF	TRBV5-1	TRBJ2-5	CASSPRGETQYF
X23	TRAV13-1	TRAJ17	CAASGAAGNKLTF	TRBV7-6	TRBJ1-5	CASSPMPSNQPQHF
X23	TRAV16	TRAJ13	CALLARGGQKVTF	TRBV27	TRBJ1-5	CASHEGREGPQHF
X23	TRAV6	TRAJ45	CALDGSGGGADGLTF	TRBV30	TRBJ2-1	CAWNRVRGYNEQFF
X23	TRAV26-1	TRAJ28	CIVRPIPGAGSYQLTF	TRBV6-5	TRBJ2-6	CASRTQGAGGANVLTF
X23	TRAV8-6	TRAJ27	CASRGTNAGKSTF	TRBV10-2	TRBJ2-3	CASSDTGGADTQYF
X23	TRAV8-4	TRAJ48	CAVSLSNFGNEKLTF	TRBV3-1	TRBJ2-5	CASSPRGGAETQYF
X23	TRAV21	TRAJ54	CAGQGAQKLVF	TRBV6-5	TRBJ1-1	CASSPHRGVSTEAFF
X23	TRAV12-2	TRAJ53	CAVGGSNYKLTF	TRBV11-3	TRBJ2-5	CASSFTGGQETQYF
X23	TRAV39	TRAJ44	CAAPTHTGTASKLTF	TRBV7-7	TRBJ2-5	CASSLGAGAQETQYF
X23	TRAV8-6	TRAJ48	CAVSDHGNEKLTF	TRBV6-2	TRBJ1-5	CASRVGPNQPQHF
X23	TRAV12-2	TRAJ13	CAVRVTF	TRBV28	TRBJ1-6	CASSFGRGAPLVESYNSPLHF
X23	TRAV8-1	TRAJ9	CAVNGGGGFKTIF	TRBV25-1	TRBJ2-7	CASSESPRGEQYF
X23	TRAV5	TRAJ50	CAEGTSYDKVIF	TRBV20-1	TRBJ2-7	CSATVGGRSYEQYF
X23	TRAV12-3	TRAJ33	CAMTGDSNYQLIW	TRBV28	TRBJ2-4	CASSPGGKNIQYF
X23	TRAV8-2	TRAJ11	CVVSAPSGYSTLTF	TRBV3-1	TRBJ2-3	CASSPPGTDTQYF
X23	TRAV17	TRAJ36	CATDQQTGANNLFF	TRBV19	TRBJ1-5	CAGGQGIQPQHF
X23	TRAV29/DV5	TRAJ34	CAGEPYNTDKLIF	TRBV27	TRBJ1-2	CASSLGTGNHGYTF
X23	TRAV38-2/DV8	TRAJ39	CAYRSATNAGNMLTF	TRBV29-1	TRBJ2-1	CSVGRSYNEQFF
X23	TRAV30	TRAJ28	CGTGPSGAGSYQLTF	TRBV6-2	TRBJ1-6	CASSNGQARSPLHF
X23	TRAV8-6	TRAJ39	CAVSDGAGNMLTF	TRBV12-3	TRBJ1-6	CASTRRTGVSSPLHF
X23	TRAV29/DV5	TRAJ49	CAASAGGNQFYF	TRBV7-9	TRBJ1-4	CASSLVQGYEKLFF
X23	TRAV12-2	TRAJ53	CAVKGGGGSNYKLTF	TRBV20-1	TRBJ2-2	CSARGKRRGEGGELFF
X23	TRAV41	TRAJ45	CAVRGGADGLTF	TRBV20-1	TRBJ1-5	CSAGGPLQPQHF
X23	TRAV3	TRAJ44	CAVRPDTGTASKLTF	TRBV6-5	TRBJ1-6	CASSIGDRVSSPLHF
X23	TRAV13-1	TRAJ29	CAAHSGNTPLVF	TRBV5-1	TRBJ2-2	CASSPGLSSGELFF
X23	TRAV8-6	TRAJ17	CAVSDGDKAAGNKLTF	TRBV28	TRBJ2-5	CASSLRKTQYF
X23	TRAV25	TRAJ35	CAGPVGGFGNVLHC	TRBV28	TRBJ2-7	CAGGGWPRYEQYF
X23	TRAV39	TRAJ22	CAVTRGGSARQLTF	TRBV27	TRBJ2-3	CASSSPAGGGSGYHTQYF
X23	TRAV17	TRAJ53	CATEGGGSNYKLTF	TRBV7-2	TRBJ2-5	CASSSTGALETQYF
X23	TRAV41	TRAJ54	CAIGVQGAQKLVF	TRBV18	TRBJ2-7	CASSHTSVEQYF
X23	TRAV38-2/DV8	TRAJ56	CAYRSGAAGANSKLTF	TRBV6-6	TRBJ1-4	CASSLLTGGGEKLFF
X23	TRAV36/DV7	TRAJ44	CAVELYTGTASKLTF	TRBV15	TRBJ2-6	CATSPRQGLSGANVLTF
X23	TRAV13-1	TRAJ49	CAASTDTGNQFYF	TRBV29-1	TRBJ2-7	CSVEGGQSGQYF
X23	TRAV12-2	TRAJ52	CANNAGGTSYGKLTF	TRBV7-2	TRBJ2-7	CASSPQGGGSMYEQYF
X23	TRAV13-1	TRAJ38	CAARGGNNRKLIW	TRBV7-7	TRBJ2-5	CASSPSGDGETQYF
X23	TRAV41	TRAJ29	CAVRWGNTPLVF	TRBV19	TRBJ1-1	CASSSQGDTEAFF
X23	TRAV27	TRAJ12	CAGAGSSYKLIF	TRBV29-1	TRBJ2-1	CSVGSTGNEQFF
X23	TRAV12-1	TRAJ9	CVVTRNTGGFKTIF	TRBV7-8	TRBJ1-3	CASSPTRVSSGNTIYF
X23	TRAV26-1	TRAJ22	CIVRVEGSARQLTF	TRBV7-2	TRBJ2-3	CASSPRGAGIDTQYF
X23	TRAV38-1	TRAJ49	CAFKPTGNQFYF	TRBV7-2	TRBJ1-4	CASSLVVRRGEKLFF
X23	TRAV21	TRAJ36	CAAPLGANNLFF	TRBV10-1	TRBJ2-3	CASSVSGIRDTQYF
X23	TRAV16	TRAJ4	CALPRSGGYNKLIF	TRBV10-2	TRBJ2-7	CASSLLDPTPSPYEQYF
X23	TRAV35	TRAJ37	CAGQLRASNTGKLIF	TRBV3-1	TRBJ2-1	CASSQDWLEGEQFF
X23	TRAV13-1	TRAJ16	CAASIPQRGLLF	TRBV10-3	TRBJ2-3	CAISGAGWSTDTQYF
X23	TRAV26-2	TRAJ57	CATQGGSEKLVF	TRBV10-3	TRBJ1-2	CAITQQGRMAGYTF
X23	TRAV41	TRAJ54	CAADAQKLVF	TRBV20-1	TRBJ2-6	CSPEGGTGANVLTF
X23	TRAV29/DV5	TRAJ10	CAASGAGGGNKLTF	TRBV7-2	TRBJ1-5	CASSHSPGQGQPQHF
X23	TRAV12-3	TRAJ34	CAMSPSYNTDKLIF	TRBV6-1	TRBJ1-1	CASSEDPGGSTEAFF
X23	TRAV8-6	TRAJ28	CAAAGAGSYQLTF	TRBV30	TRBJ2-2	CAWEAGTVNTGELFF
X23	TRAV16	TRAJ47	CALSGIRYGNKLVF	TRBV7-2	TRBJ2-7	CASSLGGREPPYEQYF
X23	TRAV21	TRAJ33	CAVRPGSNYQLIW	TRBV5-4	TRBJ1-4	CASSPGGAGEKLFF
X23	TRAV26-2	TRAJ33	CIPGGDSNYQLIW	TRBV19	TRBJ2-7	CASSIKVDPGYEQYF
X23	TRAV12-3	TRAJ47	CAMIRGGGNKLVF	TRBV11-3	TRBJ1-1	CASSPGQGGGEAFF
X23	TRAV17	TRAJ58	CATGETSGSRLTF	TRBV28	TRBJ1-5	CASTLWGGVGQPQHF
X23	TRAV19	TRAJ15	CALSEAGQAGTALIF	TRBV30	TRBJ1-4	CAQQGRTNEKLFF
X23	TRAV27	TRAJ9	CAGESGGGFKTIF	TRBV7-3	TRBJ2-1	CASSLLAGGYNEQFF
X23	TRAV38-2/DV8	TRAJ34	CAYRTPPGYNTDKLIF	TRBV28	TRBJ1-2	CASSLGRAPTNYGYTF
X23	TRAV9-2	TRAJ53	CALSDSGGSNYKLTF	TRBV7-3	TRBJ2-7	CASSLRPGQGNEQYF
X23	TRAV21	TRAJ11	CAPNSGYSTLTF	TRBV7-3	TRBJ2-1	CASSLGLGLDHNEQFF
X23	TRAV27	TRAJ52	CASPPPNAGGTSYGKLTF	TRBV29-1	TRBJ2-5	CSVEVGYF
X23	TRAV30	TRAJ41	CGTAPPNSGYALNF	TRBV7-9	TRBJ1-6	CASSLGARERPHF
X23	TRAV29/DV5	TRAJ53	CAASARNSGGSNYKLTF	TRBV29-1	TRBJ1-2	CSVWGVGSPIYGYTF
X23	TRAV26-1	TRAJ45	CIVRVAGGGADGLTF	TRBV18	TRBJ2-7	CASSPNRDNYEQYF
X23	TRAV8-4	TRAJ44	CAVIPNTGTASKLTF	TRBV7-9	TRBJ1-2	CASSPPDVYGYTF
X23	TRAV8-3	TRAJ32	CAVGEWYGGATNKLIF	TRBV6-5	TRBJ2-7	CASSYGEGYEQYF
X23	TRAV24	TRAJ58	CAPTSGSRLTF	TRBV2	TRBJ1-5	CASSGVWDQPQHF
X23	TRAV27	TRAJ47	CAGAGYGNKLVF	TRBV5-4	TRBJ1-2	CASSPRGQNYGYTF
X23	TRAV36/DV7	TRAJ48	CAALRGNEKLTF	TRBV19	TRBJ1-5	CAANPTTGGLQPQHF
X23	TRAV38-2/DV8	TRAJ40	CAYTSGTYKYIF	TRBV29-1	TRBJ2-7	CSVGTSLNEQYF
X23	TRAV26-1	TRAJ54	CIVRLPIQGAQKLVF	TRBV6-5	TRBJ1-2	CASGSGARYTF
X23	TRAV36/DV7	TRAJ48	CAGNFGNEKLTF	TRBV19	TRBJ1-5	CASRGQGQGYQAQHF
X23	TRAV38-2/DV8	TRAJ52	CAYWGTSYGKLTF	TRBV20-1	TRBJ2-5	CSAGPADRETQYF
X23	TRAV20	TRAJ33	CAVQAGSNYQLIW	TRBV12-3	TRBJ2-2	CASRLQGANTGELFF
X23	TRAV41	TRAJ49	CAVWTGNQFYF	TRBV6-1	TRBJ2-3	CASSPTRGDTQYF
X23	TRAV17	TRAJ6	CATDQSGGSYIPTF	TRBV19	TRBJ2-6	CASRAGTRWSGANVLTF
X23	TRAV8-6	TRAJ52	CAVSPNAGGTSYGKLTF	TRBV12-3	TRBJ2-7	CASSPDFRTYEQYF
X23	TRAV12-3	TRAJ9	CAIGGGFKTIF	TRBV29-1	TRBJ2-7	CSARGDTSYEQYF
X23	TRAV10	TRAJ17	CVVTWRAAGNKLTF	TRBV19	TRBJ1-3	CAASGISSGNTIYF
X23	TRAV17	TRAJ39	CATDRNNAGNMLTF	TRBV6-1	TRBJ2-1	CASSLGTGAYNEQFF
X23	TRAV2	TRAJ35	CAVEHPQGFGNVLHC	TRBV5-1	TRBJ2-2	CASSRTGSSNTGELFF
X23	TRAV12-2	TRAJ48	CAVGANFGNEKLTF	TRBV11-1	TRBJ2-1	CASSSGPSRDEQFF
X23	TRAV8-4	TRAJ3	CAVTPYSSASKIIF	TRBV4-3	TRBJ2-7	CASSPQREAYEQYF
X23	TRAV8-6	TRAJ6	CAVSVGSGGSYIPTF	TRBV27	TRBJ2-7	CASSPLGQGVYEQYF
X23	TRAV19	TRAJ41	CALNAASGYALNF	TRBV30	TRBJ2-3	CAWSPRRGDTQYF
X23	TRAV39	TRAJ44	CAVDPGTASKLTF	TRBV6-1	TRBJ2-1	CASQRLAGDYNEQFF
X23	TRAV21	TRAJ45	CAKGGGADGLTF	TRBV28	TRBJ1-5	CASENLGLGRENQPQHF
X23	TRAV19	TRAJ38	CALMDLRAGNNRKLIW	TRBV3-1	TRBJ1-2	CASSQGGSNYGYTF
X23	TRAV13-2	TRAJ42	CAENTPNYGGSQGNLIF	TRBV12-4	TRBJ2-7	CASSLGGQGGSYEQYF
X23	TRAV29/DV5	TRAJ49	CAASGNQFYF	TRBV3-1	TRBJ1-1	CASSRFGLNTEAFF
X23	TRAV12-1	TRAJ53	CVVNGGSGGSNYKLTF	TRBV5-4	TRBJ2-5	CASSSLPGEVETQYF
X23	TRAV12-3	TRAJ48	CAANFGNEKLTF	TRBV20-1	TRBJ2-7	CSATSGTGSSYEQYF
X23	TRAV24	TRAJ40	CAAPSGTYKYIF	TRBV7-3	TRBJ2-2	CASSLQADTGELFF
X23	TRAV25	TRAJ6	CAGLRGSYIPTF	TRBV5-6	TRBJ2-7	CASSWGLADSSYEQYF
X23	TRAV12-2	TRAJ27	CAVRGPNAGKSTF	TRBV20-1	TRBJ2-5	CSAQTGLQETQYF
X23	TRAV8-3	TRAJ48	CAVGSNFGNEKLTF	TRBV12-4	TRBJ2-7	CASSPGTTGEQYF
X23	TRAV29/DV5	TRAJ37	CAARRSGKLIF	TRBV7-7	TRBJ2-3	CASSLSRTDTQYF
X23	TRAV24	TRAJ39	CASLNNNAGNMLTF	TRBV5-4	TRBJ2-3	CASTPRDSSTDTQYF
X23	TRAV16	TRAJ29	CALRAPSGNTPLVF	TRBV5-1	TRBJ2-5	CASSRSGGQETQYF
X23	TRAV8-4	TRAJ45	CAVSRPGGGADGLTF	TRBV5-4	TRBJ2-5	CASSPGTSGSGETQYF
X23	TRAV20	TRAJ21	CAVQGVGNFNKFYF	TRBV7-8	TRBJ1-2	CASSNSPGQGVGYTF
X23	TRAV8-3	TRAJ10	CAVGPPILTGGGNKLTF	TRBV5-6	TRBJ2-7	CASSLGEGGRPSSYEQYF
X23	TRAV35	TRAJ40	CAGLLRGTYKYIF	TRBV28	TRBJ2-7	CASSPGLAISYEQYF
X23	TRAV16	TRAJ58	CALSGTSGSRLTF	TRBV24-1	TRBJ2-5	CATSDSGRETQYF
X23	TRAV1-2	TRAJ11	CAVMGGTLTF	TRBV7-9	TRBJ1-6	CASSLLGGENSPLHF
X23	TRAV13-1	TRAJ10	CAARVTGGGNKLTF	TRBV20-1	TRBJ2-1	CSARDPSGSDNEQFF
X23	TRAV13-2	TRAJ23	CAENSYNQGGKLIF	TRBV28	TRBJ1-4	CASSRTTNEKLFF
X23	TRAV9-2	TRAJ49	CAPQGPVGNQFYF	TRBV20-1	TRBJ1-5	CSPREGGSNQPQHF
X23	TRAV13-1	TRAJ42	CAASNGGSQGNLIF	TRBV12-3	TRBJ1-3	CASSFEGGPSGNTIYF
X23	TRAV29/DV5	TRAJ21	CAASGGNFNKFYF	TRBV5-1	TRBJ2-1	CASSLAGQSYNEQFF
X23	TRAV21	TRAJ57	CAVRQGGSEKLVF	TRBV4-3	TRBJ2-7	CASSQDEGAGHEQYF
X23	TRAV9-2	TRAJ52	CALRPTGTSYGKLTF	TRBV6-6	TRBJ2-3	CASRTTSGRGLDTQYF
X23	TRAV26-1	TRAJ53	CIVRPSGGSNYKLTF	TRBV19	TRBJ2-5	CASSMLRARGQETQYF
X23	TRAV35	TRAJ40	CAGQTSGTYKYIF	TRBV6-1	TRBJ2-7	CASSLAGREQYF
X23	TRAV29/DV5	TRAJ48	CAASALGGNEKLTF	TRBV10-3	TRBJ1-1	CAISDRLGTEAFF
X23	TRAV26-2	TRAJ57	CILIWGGSEKLVF	TRBV7-9	TRBJ1-4	CASSSAMDRGYEKLFF
X23	TRAV4	TRAJ23	CLVGPPYNQGGKLIF	TRBV7-2	TRBJ2-7	CASSLEMAGGPPYEQYF
X23	TRAV4	TRAJ45	CLVGPWEGGGADGLTF	TRBV2	TRBJ2-7	CASTTGGLGEQYF
X23	TRAV35	TRAJ30	CAGQRDRDDKIIF	TRBV5-1	TRBJ1-1	CASSLAGGGLGAFF
X23	TRAV13-2	TRAJ53	CAENSGGSNYKLTF	TRBV20-1	TRBJ2-2	CSASQPTPGTGELFF
X23	TRAV25	TRAJ32	CAGWRYGGATNKLIF	TRBV12-5	TRBJ1-1	CASGRESGTEAFF
X23	TRAV12-1	TRAJ40	CVVAEPGTYKYIF	TRBV29-1	TRBJ1-1	CSVGISNTEAFF
X23	TRAV26-1	TRAJ36	CIVRVSTGANNLFF	TRBV5-1	TRBJ2-5	CASQTSGDQETQYF
X23	TRAV22	TRAJ31	CAVGNNARLMF	TRBV7-2	TRBJ2-1	CASSLRAGEQFF
X23	TRAV29/DV5	TRAJ48	CAASGDFGNEKLTF	TRBV11-2	TRBJ2-1	CASSLGLGVGNEQFF
X23	TRAV3	TRAJ35	CAPTLGFGNVLHC	TRBV20-1	TRBJ2-1	CSASSLAGGTYNEQFF
X23	TRAV29/DV5	TRAJ40	CAAPHSGTYKYIF	TRBV28	TRBJ2-3	CASSLGVRAGGLDTQYF
X23	TRAV21	TRAJ13	CAVWNSGGYQKVTF	TRBV7-8	TRBJ2-7	CASSPGGSYEQYF
X23	TRAV29/DV5	TRAJ40	CAASQASGTYKYIF	TRBV2	TRBJ2-5	CASRPAGGHVRLQETQYF
X23	TRAV36/DV7	TRAJ42	CAVVSRGSQGNLIF	TRBV11-3	TRBJ1-2	CASSPRTGNYGYTF
X23	TRAV26-1	TRAJ34	CIVRVNTDKLIF	TRBV20-1	TRBJ2-2	CSATQGADTGELFF
X23	TRAV38-2/DV8	TRAJ38	CATLAGNNRKLIW	TRBV28	TRBJ2-4	CASRPSGRAFQYF
X23	TRAV27	TRAJ47	CAGARGNKLVF	TRBV9	TRBJ2-5	CASSVGGTQETQYF
X23	TRAV19	TRAJ54	CALSEARRGAQKLVF	TRBV12-3	TRBJ2-2	CASSLAETGTGAGELFF
X23	TRAV17	TRAJ4	CATESAGGYNKLIF	TRBV5-4	TRBJ1-1	CASSWPGQVNTEAFF
X23	TRAV38-2/DV8	TRAJ45	CAYRNPRAGGGADGLTF	TRBV18	TRBJ1-2	CASSPQGAVGGYTF
X23	TRAV14/DV4	TRAJ23	CAMREGGNQGGKLIF	TRBV7-2	TRBJ2-3	CASRGAVTDTQYF
X23	TRAV9-2	TRAJ54	CALSEGGAQKLVF	TRBV20-1	TRBJ2-1	CSARFGGVWIF
X23	TRAV38-2/DV8	TRAJ31	CAYRRGNNARLMF	TRBV20-1	TRBJ2-7	CSAGSYEQYF
X23	TRAV23/DV6	TRAJ32	CAASRHGGATNKLIF	TRBV5-6	TRBJ2-3	CASSPGAGTDTQYF
X23	TRAV38-2/DV8	TRAJ45	CAYRSPGGIYSGGGADGLTF	TRBV24-1	TRBJ2-7	CATSDPTGPRAYEQYF
X23	TRAV19	TRAJ48	CALSANFGNEKLTF	TRBV5-4	TRBJ2-3	CASSLGQGGPDTQYF
X23	TRAV35	TRAJ18	CAGQPGSTLGRLYF	TRBV18	TRBJ1-2	CASSPGGQSYGYTF
X23	TRAV23/DV6	TRAJ57	CAANQGGSEKLVF	TRBV5-4	TRBJ1-5	CASSLGSDQPQHF
X23	TRAV21	TRAJ37	CAVFGGKLIF	TRBV19	TRBJ2-6	CASSPGPLAGASGANVLTF
X23	TRAV21	TRAJ45	CAVKGGGADGLTF	TRBV30	TRBJ2-7	CAWSEGAGGYEQYF
X23	TRAV39	TRAJ30	CAVTNRDDKIIF	TRBV11-2	TRBJ1-2	CASSSGAYGYTF
X23	TRAV21	TRAJ44	CAVAGTASKLTF	TRBV15	TRBJ1-2	CATSREIGRGVGYGYTF
X23	TRAV41	TRAJ28	CAARTRAGSYQLTF	TRBV27	TRBJ2-5	CASSFLGGSGRALAGTQYF
X23	TRAV13-1	TRAJ27	CAARGTNAGKSTF	TRBV5-1	TRBJ2-7	CASSPQGAGEQYF
X23	TRAV8-6	TRAJ13	CAVRPTGGYQKVTF	TRBV7-6	TRBJ2-1	CASSLAGQGTNEQFF
X23	TRAV26-1	TRAJ13	CIAGYQKVTF	TRBV19	TRBJ2-1	CASSIDRGINEQFF
X23	TRAV38-2/DV8	TRAJ40	CASISGTYKYIF	TRBV20-1	TRBJ2-1	CSGGPLSGSSYNEQFF
X23	TRAV29/DV5	TRAJ38	CAAGHAGNNRKLIW	TRBV12-4	TRBJ1-4	CASNLAGTANEKLFF
X23	TRAV9-2	TRAJ49	CALSDGDTGNQFYF	TRBV5-6	TRBJ2-1	CASSPRLGSNEQFF
X23	TRAV13-2	TRAJ40	CAEMGGTYKYIF	TRBV27	TRBJ2-1	CASRGAGVGEQFF
X23	TRAV2	TRAJ32	CALGGATNKLIF	TRBV6-6	TRBJ2-1	CASSAGQGAGGYNEQFF
X23	TRAV12-3	TRAJ52	CAMSEGAGGTSYGKLTF	TRBV5-6	TRBJ2-3	CASSLPDSSITQYF
X23	TRAV9-2	TRAJ29	CALSGRWGNTPLVF	TRBV19	TRBJ2-1	CASTYGASGRGEQFF
X23	TRAV39	TRAJ48	CAVGLSNFGNEKLTF	TRBV5-1	TRBJ2-7	CASSNRDRGRQYF
X23	TRAV12-1	TRAJ52	CVASGAGGTSYGKLTF	TRBV3-1	TRBJ2-5	CASNHRGRLKETQYF
X23	TRAV35	TRAJ54	CAGHNPGQGAQKLVF	TRBV5-6	TRBJ1-4	CASSPIPGQGDEKLFF
X23	TRAV27	TRAJ36	CAGARQTGANNLFF	TRBV6-6	TRBJ2-7	CASTPVSRDEQYF
X23	TRAV23/DV6	TRAJ35	CAVGFGNVLHC	TRBV19	TRBJ2-1	CASRQPPGDEQFF
X23	TRAV19	TRAJ56	CALSDITGANSKLTF	TRBV27	TRBJ2-7	CASSPERQGTYEQYF
X23	TRAV3	TRAJ30	CAARGVNRDDKIIF	TRBV20-1	TRBJ1-5	CSARGSQPQHF
X23	TRAV12-2	TRAJ20	CAVNGNDYKLSF	TRBV20-1	TRBJ2-7	CSAGTSDPYEQYF
X23	TRAV29/DV5	TRAJ48	CAATSRVGNEKLTF	TRBV28	TRBJ1-4	CATKVPNEKLFF
X23	TRAV12-1	TRAJ49	CVVNSPGGNQFYF	TRBV28	TRBJ2-1	CASSSGGMGEFF
X23	TRAV12-3	TRAJ36	CATEDFQTGANNLFF	TRBV29-1	TRBJ2-3	CSVEDGASGYTDTQYF
X23	TRAV25	TRAJ58	CAGSQETSGSRLTF	TRBV7-7	TRBJ2-3	CASSPGTARATDTQYF
X23	TRAV38-1	TRAJ44	CAFMTPNTGTASKLTF	TRBV5-4	TRBJ2-1	CASSPGQGSYNEQFF
X23	TRAV19	TRAJ57	CALKQGGSEKLVF	TRBV28	TRBJ2-3	CASLPGLVGGTDTQYF
X23	TRAV41	TRAJ58	CAPVTETSGSRLTF	TRBV30	TRBJ2-7	CAWSVGWGTAPYEQYF
X23	TRAV26-1	TRAJ6	CIVRSGGSYIPTF	TRBV20-1	TRBJ2-1	CSATDYNEQFF
X23	TRAV26-2	TRAJ54	CILRRQGAQKLVF	TRBV6-6	TRBJ2-2	CASGGGQKITGELFF
X23	TRAV9-2	TRAJ48	CALSDSNFGNEKLTF	TRBV14	TRBJ2-7	CASSQSPGTSGTYEQYF
X23	TRAV26-1	TRAJ11	CIVSPRPNSGYSTLTF	TRBV6-2	TRBJ2-5	CASSPQGGGETQYF
X23	TRAV21	TRAJ52	CALGTSYGKLTF	TRBV20-1	TRBJ2-1	CSASPGVADSYNEQFF
X23	TRAV20	TRAJ33	CAVQAGGSNYQLIW	TRBV20-1	TRBJ2-1	CSAHPGPAGLGYNEQFF
X23	TRAV41	TRAJ45	CAVRATGGGADGLTF	TRBV18	TRBJ1-1	CASSPREREAFF
X23	TRAV29/DV5	TRAJ57	CAAQGGSEKLVF	TRBV5-4	TRBJ2-5	CASHAGTSGRAVETQYF
X23	TRAV13-1	TRAJ45	CAATPSGGGADGLTF	TRBV5-1	TRBJ2-3	CASSLVPDLGGVDTQYF
X23	TRAV8-2	TRAJ49	CVVSAVGNQFYF	TRBV10-3	TRBJ2-5	CAIGRGLETQETQYF
X23	TRAV12-2	TRAJ32	CAAQGGGATNKLIF	TRBV15	TRBJ2-3	CATSRPGGSTDTQYF
X23	TRAV29/DV5	TRAJ53	CAASATSGGSNYKLTF	TRBV5-4	TRBJ2-5	CASSLAPSETQYF
X23	TRAV17	TRAJ24	CATDDSWGKLQF	TRBV20-1	TRBJ1-2	CSARGGIGYGYTF
X23	TRAV24	TRAJ52	CAPSGAGGTSYGKLTF	TRBV5-4	TRBJ2-5	CASSVAAGGLQETQYF
X23	TRAV14/DV4	TRAJ5	CAMSHAFRMDTGRRALTF	TRBV20-1	TRBJ1-2	CSASSDTSYGYTF
X23	TRAV29/DV5	TRAJ41	CAASGLGNSGYALNF	TRBV7-7	TRBJ2-1	CASSQSGDSYNEQFF
X23	TRAV12-3	TRAJ53	CAMSPPQNSGGSNYKLTF	TRBV7-6	TRBJ1-3	CASSPRPADPGNTIYF
X23	TRAV22	TRAJ18	CAVGGGSTLGRLYF	TRBV4-3	TRBJ1-5	CASSQDAFYGGHQPQHF
X23	TRAV20	TRAJ52	CAVQAGTSYGKLTF	TRBV28	TRBJ1-1	CASSPGPRNTEAFF
X23	TRAV9-2	TRAJ49	CALSDNQFYF	TRBV3-1	TRBJ2-1	CASSPSYAGDDEQFF
X23	TRAV17	TRAJ6	CAPSGGSYIPTF	TRBV5-1	TRBJ2-5	CASSPSPGNSQETQYF
X23	TRAV21	TRAJ10	CATGGGNKLTF	TRBV20-1	TRBJ1-1	CSASSTGMNTEAFF
X23	TRAV29/DV5	TRAJ48	CAASVTGFGNEKLTF	TRBV6-2	TRBJ2-3	CASSYPRQTDTQYF
X23	TRAV19	TRAJ3	CALIPSYSSASKIIF	TRBV3-1	TRBJ2-7	CASSLGGLAVSYEQYF
X23	TRAV26-2	TRAJ39	CILRGYGAGNMLTF	TRBV5-1	TRBJ2-3	CASSPEIAGTDTQYF
X23	TRAV21	TRAJ36	CAAPNQTGANNLFF	TRBV2	TRBJ2-1	CASSEAPSWGNEQFF
X23	TRAV17	TRAJ29	CATGPSGNTPLVF	TRBV27	TRBJ2-5	CAGGAPQETQYF
X23	TRAV13-2	TRAJ48	CAENMGSNFGNEKLTF	TRBV18	TRBJ1-1	CASSPEQQGTEAFF
X23	TRAV12-3	TRAJ7	CAMSVWGNNRLAF	TRBV19	TRBJ1-5	CASSIGDPGAGNQPQHF
X23	TRAV26-1	TRAJ45	CIAHPRGGADGLTF	TRBV28	TRBJ2-2	CASSRGTANTGELFF
X23	TRAV13-1	TRAJ44	CAARGGTGTASKLTF	TRBV6-1	TRBJ2-6	CASTPGGGGANVLTF
X23	TRAV14/DV4	TRAJ56	CAMREGNTGANSKLTF	TRBV10-3	TRBJ2-1	CAISPTSLHEQFF
X23	TRAV8-6	TRAJ58	CAAETSGSRLTF	TRBV5-1	TRBJ1-2	CASSPLGQATNYGYTF
X23	TRAV8-1	TRAJ6	CAVNAPGGSYIPTF	TRBV3-1	TRBJ1-1	CASTLNRGATEAFF
X23	TRAV26-1	TRAJ35	CIVRVAEGFGNVLHC	TRBV5-6	TRBJ1-1	CASSLLNTEAFF
X23	TRAV26-1	TRAJ12	CIVRVVGDSSYKLIF	TRBV7-2	TRBJ2-3	CASSLVQGTDTQYF
X23	TRAV12-2	TRAJ36	CAVRRAGANNLFF	TRBV6-4	TRBJ2-2	CASSSDRNTGELFF
X23	TRAV8-3	TRAJ10	CAVARGVTGGGNKLTF	TRBV2	TRBJ2-6	CASTPGLAGGLGANVLTF
X23	TRAV38-2/DV8	TRAJ49	CAYAGNQFYF	TRBV20-1	TRBJ1-1	CSAPNTDRGVNTEAFF
X23	TRAV20	TRAJ22	CAVQPSISSGSARQLTF	TRBV29-1	TRBJ1-1	CSVARTANTEAFF
X23	TRAV36/DV7	TRAJ53	CAAQHTPNSGGSNYKLTF	TRBV20-1	TRBJ2-7	CSALGAGGPYEQYF
X23	TRAV12-1	TRAJ53	CVGSGGSNYKLTF	TRBV7-2	TRBJ1-5	CASSFRGDQPQHF
X23	TRAV38-1	TRAJ49	CAFMGPTGNQFYF	TRBV5-1	TRBJ2-3	CASSPWTSGTTDTQYF
X23	TRAV9-2	TRAJ34	CALSDRGTDKLIF	TRBV6-1	TRBJ2-1	CASSEQGRGPTGQFF
X23	TRAV24	TRAJ44	CASLNTGTASKLTF	TRBV20-1	TRBJ2-1	CSARRGAGYRNEQFF
X23	TRAV21	TRAJ39	CAVRTNNAGNMLTF	TRBV7-8	TRBJ2-7	CASSPRWGSGEQYF
X23	TRAV8-4	TRAJ13	CAVSEAPGQKVTF	TRBV24-1	TRBJ2-5	CATSDSRPQETQYF
X23	TRAV38-2/DV8	TRAJ57	CAYRSPQGGSEKLVF	TRBV12-4	TRBJ1-3	CASRSLSGVWATNTIYF
X23	TRAV4	TRAJ13	CLVGEGGGYQKVTF	TRBV20-1	TRBJ2-2	CSARTPDVGELFF
X23	TRAV8-4	TRAJ22	CAVGRVSSGSARQLTF	TRBV30	TRBJ2-3	CAWTPGLAETDTQYF
X23	TRAV17	TRAJ37	CATDDPSSNTGKLIF	TRBV9	TRBJ1-1	CASSVAGANTEAFF
X23	TRAV26-2	TRAJ56	CILAGGANSKLTF	TRBV6-5	TRBJ2-7	CASSYSRRGSYEQYF
X23	TRAV17	TRAJ10	CATLGGGGNKLTF	TRBV19	TRBJ2-6	CASRSGANVLTF
X23	TRAV8-4	TRAJ48	CAGFGNEKLTF	TRBV6-2	TRBJ1-1	CASRQSGASRGAFF
X23	TRAV8-1	TRAJ15	CAVIHQAGTALIF	TRBV7-2	TRBJ2-1	CASSPGAPSYNEQFF
X23	TRAV8-6	TRAJ32	CAVSPRDATNKLIF	TRBV19	TRBJ1-1	CASSIWHGDTEAFF
X23	TRAV1-2	TRAJ37	CAVSPSSSNTGKLIF	TRBV3-1	TRBJ1-4	CASSQPGANEKLFF
X23	TRAV9-2	TRAJ29	CALSDGGNTPLVF	TRBV3-1	TRBJ1-5	CASSHTSGEGRYQPQHF
X23	TRAV9-2	TRAJ52	CALRRGSSYGKLTF	TRBV20-1	TRBJ1-1	CSARDPSGQPNTEAFF
X23	TRAV24	TRAJ48	CASPSNFGNEKLTF	TRBV2	TRBJ2-7	CASSEGFGAAGEQYF
X23	TRAV4	TRAJ29	CLVGDAPGNTPLVF	TRBV20-1	TRBJ2-1	CSARDRGRAPKYEQFF
X23	TRAV13-1	TRAJ7	CAASWGNNRLAF	TRBV18	TRBJ1-5	CASSPGGVSMGQPQHF
X23	TRAV26-2	TRAJ28	CILRDVGAGAGSYQLTF	TRBV7-2	TRBJ2-1	CASSRDGSGYNEQFF
X23	TRAV8-1	TRAJ27	CAVTPNTNAGKSTF	TRBV9	TRBJ2-5	CASSVGDGPWGTQYF
X23	TRAV8-6	TRAJ13	CAVTSSGGYQKVTF	TRBV18	TRBJ1-3	CASSPPEVDTIYF
X23	TRAV26-2	TRAJ52	CILYAGGTSYGKLTF	TRBV7-6	TRBJ2-2	CASSLGTTTGELFF
X23	TRAV12-2	TRAJ24	CAVRGGSWGKLQF	TRBV6-5	TRBJ1-6	CASSYSTGAYNSPLHF
X23	TRAV12-2	TRAJ41	CAVNSNSGYALNF	TRBV20-1	TRBJ2-1	CSATTSGTYNEQFF
X23	TRAV8-4	TRAJ45	CAVTRGADGLTF	TRBV28	TRBJ2-5	CASSPPTGRVETQYF
X23	TRAV12-3	TRAJ24	CAMGKVVETDSWGKLQF	TRBV11-3	TRBJ1-1	CASSQTAGTGNTEAFF
X23	TRAV38-2/DV8	TRAJ52	CAYRSVPGAGGTSYGKLTF	TRBV28	TRBJ1-1	CASSLLGGTEAFF
X23	TRAV35	TRAJ57	CAGQLVGGSEKLVF	TRBV3-1	TRBJ2-1	CASSLYQGGYNEQFF
X23	TRAV12-2	TRAJ11	CAVTPSGYSTLTF	TRBV7-8	TRBJ1-1	CASSSLMNTEAFF
X23	TRAV34	TRAJ13	CGADGGGYQKVTF	TRBV28	TRBJ2-7	CASSLPHQDPTPSKAYEQYF
X23	TRAV36/DV7	TRAJ54	CAVGIQGAQKLVF	TRBV18	TRBJ1-3	CASSPFSGQGGNTIYF
X23	TRAV34	TRAJ53	CGAAPSGGSNYKLTF	TRBV29-1	TRBJ2-5	CSVGTSPETQYF
X23	TRAV5	TRAJ6	CAETTSGGSYIPTF	TRBV9	TRBJ1-2	CASSPGTGGDYGYTF
X23	TRAV8-4	TRAJ22	CAVSAGSSGSARQLTF	TRBV7-2	TRBJ2-3	CASRPGGDTQYF
X23	TRAV19	TRAJ29	CALRVSGNTPLVF	TRBV11-3	TRBJ2-7	CASSLGPNEQYF
X23	TRAV29/DV5	TRAJ53	CAASASRSGGSNYKLTF	TRBV5-1	TRBJ1-4	CASRAPGLNEKLFF
X23	TRAV39	TRAJ29	CAVAPGNTPLVF	TRBV5-1	TRBJ2-5	CASSAADQGAQYF
X23	TRAV21	TRAJ28	CAVRGSGAGSYQLTF	TRBV7-3	TRBJ2-1	CASSTGTSETYNEQFF
X23	TRAV9-2	TRAJ44	CALSDPRTGTASKLTF	TRBV19	TRBJ2-7	CASSPQASGSYEQYF
X23	TRAV35	TRAJ42	CAGQPGDYGGSQGNLIF	TRBV5-1	TRBJ2-4	CASSLAGETLQYF
X23	TRAV38-2/DV8	TRAJ40	CAYRAGTYKYIF	TRBV20-1	TRBJ2-1	CSARDGVAGLYEQFF
X23	TRAV17	TRAJ13	CATGHSGGYQKVTF	TRBV20-1	TRBJ1-1	CSAHHGGLRTEAFF
X23	TRAV8-6	TRAJ48	CAVTPFGNEKLTF	TRBV6-6	TRBJ1-1	CASSYGTEMNTEAFF
X23	TRAV13-2	TRAJ40	CAETVQGRGTYKYIF	TRBV14	TRBJ2-7	CASSQALGLAGGSSYEQYF
X23	TRAV39	TRAJ37	CAVAPSSNTGKLIF	TRBV7-8	TRBJ1-2	CASSPGTPRDYGYTF
X23	TRAV13-1	TRAJ11	CAASIGSGYSTLTF	TRBV18	TRBJ2-7	CASSPGQTYEQYF
X23	TRAV3	TRAJ39	CAVRAHDNAGNMLTF	TRBV12-4	TRBJ2-7	CASRPRTGVNEQYF
X23	TRAV12-3	TRAJ16	CATVSDGQKLLF	TRBV2	TRBJ2-7	CASSEQTYEQYF
X23	TRAV41	TRAJ48	CAAGNFGNEKLTF	TRBV10-3	TRBJ1-1	CATTAGDTEAFF
X23	TRAV23/DV6	TRAJ12	CAASPLRVDSSYKLIF	TRBV20-1	TRBJ2-7	CSIGGGLYEQYF
X23	TRAV29/DV5	TRAJ27	CAASARAGKSTF	TRBV5-1	TRBJ2-6	CASSLGAAPANVLTF
X23	TRAV14/DV4	TRAJ43	CAMRAPGMRF	TRBV9	TRBJ2-6	CASSPPGRSGANVLTF
X23	TRAV40	TRAJ20	CPGGDYKLSF	TRBV12-3	TRBJ1-4	CASGVGNLNEKLFF
X23	TRAV8-3	TRAJ10	CAVAPQGGGNKLTF	TRBV7-6	TRBJ1-2	CASSSGRGGADYGYTF
X23	TRAV26-1	TRAJ54	CIVRVGVQGAQKLVF	TRBV2	TRBJ1-5	CASSEGGSHQPQHF
X23	TRAV9-2	TRAJ52	CALYGAGGTSYGKLTF	TRBV4-1	TRBJ1-2	CASSQEEVAGQPGTF
X23	TRAV19	TRAJ23	CALSGGNQGGKLIF	TRBV2	TRBJ2-1	CASPKEGGLAGVPGQFF
X23	TRAV2	TRAJ12	CAVGVDSSYKLIF	TRBV7-2	TRBJ1-2	CASSTGQGNYGYTF
X23	TRAV8-4	TRAJ44	CAVNPPGGTASKLTF	TRBV18	TRBJ2-3	CASSGREFTDTQYF
X23	TRAV35	TRAJ15	CAGTNQAGTALIF	TRBV20-1	TRBJ1-1	CSARRTGNTEAFF
X23	TRAV1-1	TRAJ40	CAVPSGTYKYIF	TRBV7-9	TRBJ1-1	CASSFTGGNTEAFF
X23	TRAV36/DV7	TRAJ23	CAAPLYNQGGKLIF	TRBV25-1	TRBJ1-3	CASSKRLVLDGHGGNTIYF
X23	TRAV12-1	TRAJ20	CVVNSPNDYKLSF	TRBV6-2	TRBJ1-1	CASSYRETAEAFF
X23	TRAV17	TRAJ5	CATAPDTGRRALTF	TRBV3-1	TRBJ2-4	CASSPPGAGPKNIQYF
X23	TRAV8-4	TRAJ5	CAVNGVDTGRRALTF	TRBV30	TRBJ2-3	CAWSVGRGGTDTQYF
X23	TRAV26-1	TRAJ18	CIVRVGGGSTLGRLYF	TRBV20-1	TRBJ2-2	CSARHGTSGTTGELFF
X23	TRAV26-2	TRAJ42	CILRGYMNYGGSQGNLIF	TRBV6-1	TRBJ1-1	CASSGGHQNTEAFF
X23	TRAV25	TRAJ22	CAGPGSARQLTF	TRBV27	TRBJ2-7	CASSPETSGRLYEQYF
X23	TRAV16	TRAJ44	CALATGTASKLTF	TRBV10-2	TRBJ1-6	CASSAPDRGSPLHF
X23	TRAV26-1	TRAJ54	CIVRGSQGAQKLVF	TRBV20-1	TRBJ2-1	CSASWGGDEQFF
X23	TRAV21	TRAJ42	CAVPGGSQGNLIF	TRBV11-2	TRBJ1-1	CASSLVAGGGTEAFF
X23	TRAV12-1	TRAJ4	CVVNPGYNKLIF	TRBV3-1	TRBJ2-1	CASSRGGGEAYNEQFF
X23	TRAV9-2	TRAJ43	CALTTNNNDMRF	TRBV10-3	TRBJ1-5	CAISETAGQNSNQPQHF
X23	TRAV19	TRAJ58	CALSEETSGSRLTF	TRBV11-2	TRBJ2-1	CASRPGLAAPLGEQFF
X23	TRAV12-2	TRAJ21	CAVMGDFNKFYF	TRBV28	TRBJ2-1	CASSWGGEGFYNEQFF
X23	TRAV38-1	TRAJ52	CALSGGTSYGKLTF	TRBV7-3	TRBJ2-5	CASSPGGLQSVPQYF
X23	TRAV17	TRAJ17	CATDGAAGNKLTF	TRBV28	TRBJ2-3	CASSFQGGGRTDTQYF
X23	TRAV39	TRAJ44	CAVLTGTASKLTF	TRBV6-1	TRBJ2-7	CASLGLAEGISYEQYF
X23	TRAV14/DV4	TRAJ15	CAMRGDQAGTALIF	TRBV6-2	TRBJ2-1	CASSSDSPRPGEQFF
X23	TRAV12-1	TRAJ4	CVVRPGGYNKLIF	TRBV14	TRBJ2-1	CASSPDSGSVVQFF
X23	TRAV8-1	TRAJ29	CAVIPANSGNTPLVF	TRBV20-1	TRBJ2-3	CSARDADYPTDTQYF
X23	TRAV14/DV4	TRAJ54	CAMRGGIQGAQKLVF	TRBV5-4	TRBJ2-3	CASSFSTGGRDTQYF
X23	TRAV26-1	TRAJ15	CIVRVVNQAGTALIF	TRBV18	TRBJ2-2	CASGDGNTGELFF
X23	TRAV13-2	TRAJ26	CAENRGNYGQNFVF	TRBV12-3	TRBJ2-7	CASSQTGTPLAYEQYF
X23	TRAV17	TRAJ50	CATTGEETSYDKVIF	TRBV28	TRBJ2-5	CASRPSGQETQYF
X23	TRAV23/DV6	TRAJ53	CAAGTGGNYKLTF	TRBV24-1	TRBJ2-7	CATSAHDRGQEQYF
X23	TRAV9-2	TRAJ30	CARPMNRDDKIIF	TRBV7-9	TRBJ2-7	CASSLLGEQYF
X23	TRAV27	TRAJ18	CAGPKGGSTLGRLYF	TRBV28	TRBJ1-6	CASSPQGRNSPLHF
X23	TRAV13-1	TRAJ20	CAARSDYKLSF	TRBV28	TRBJ2-1	CASISGTGVPNEQFF
X23	TRAV17	TRAJ49	CATDARTGNQFYF	TRBV2	TRBJ2-7	CASRDRLYEQYF
X23	TRAV14/DV4	TRAJ53	CAMRERGSNYKLTF	TRBV4-2	TRBJ1-6	CASSQEGGGGSSPLHF
X23	TRAV9-2	TRAJ9	CALLNTGGFKTIF	TRBV19	TRBJ2-7	CASTPTGGAGEGEQYF
X23	TRAV17	TRAJ23	CATDAWGKLIF	TRBV20-1	TRBJ2-3	CSATTGRASTDTQYF
X23	TRAV12-1	TRAJ17	CVVRGAAGNKLTF	TRBV20-1	TRBJ2-2	CSAKTGAANTGELFF
X23	TRAV35	TRAJ37	CAGHRSSNTGKLIF	TRBV7-2	TRBJ2-1	CASSLLAGGVF
X23	TRAV17	TRAJ30	CAARDDKIIF	TRBV10-3	TRBJ2-3	CAISETSSGRGGDTQYF
X23	TRAV27	TRAJ52	CAGELGAGGTSYGKLTF	TRBV18	TRBJ2-1	CASSPLGGTYNEQFF
X23	TRAV8-4	TRAJ49	CAVTGMLGNQFYF	TRBV10-3	TRBJ2-7	CAIRHPRTREQYF
X23	TRAV12-1	TRAJ42	CVVPLGGSQGNLIF	TRBV5-1	TRBJ2-7	CASSLSSYEQYF
X23	TRAV26-2	TRAJ36	CILRATGANNLFF	TRBV5-4	TRBJ2-1	CASSLAGTGVYNEQFF
X23	TRAV8-3	TRAJ13	CAVGAGGYQKVTF	TRBV29-1	TRBJ2-3	CSVRRGETDTQYF
X23	TRAV8-1	TRAJ9	CAVNVAGGFKTIF	TRBV20-1	TRBJ2-1	CSARSNEQFF
X23	TRAV13-1	TRAJ45	CAASQGGADGLTF	TRBV20-1	TRBJ2-7	CSASPNLGLYF
X23	TRAV9-2	TRAJ48	CALSALTNFGNEKLTF	TRBV3-1	TRBJ1-3	CASSQDMSAGNTIYF
X23	TRAV41	TRAJ40	CAVLTSGTYKYIF	TRBV7-9	TRBJ1-1	CAPGDRVTEAFF
X23	TRAV17	TRAJ22	CATSLGGSARQLTF	TRBV7-2	TRBJ2-2	CASNPASGRSNTGELFF
X23	TRAV23/DV6	TRAJ41	CAANSNSGYALNF	TRBV5-1	TRBJ1-1	CASSLGAGGWNTEAFF
X23	TRAV12-3	TRAJ54	CAMSPLGRLVF	TRBV11-1	TRBJ2-5	CASSPYDGQETQYF
X23	TRAV25	TRAJ37	CAGRSNTGKLIF	TRBV5-6	TRBJ2-2	CASSLWGAGELFF
X23	TRAV29/DV5	TRAJ39	CAASAANAGNMLTF	TRBV5-4	TRBJ2-4	CASSPDREGAKNIQYF
X23	TRAV9-2	TRAJ30	CALGDKIIF	TRBV11-2	TRBJ1-3	CASSLGRASGNTIYF
X23	TRAV8-3	TRAJ13	CAVGVGYQKVTF	TRBV5-1	TRBJ2-7	CASSLGPSGGAGTGQYF
X23	TRAV29/DV5	TRAJ57	CAASRQGGSEKLVF	TRBV4-3	TRBJ2-7	CASSQEAGYEQYF
X23	TRAV26-1	TRAJ48	CIVRVADFGNEKLTF	TRBV20-1	TRBJ2-7	CSAAPTGLAEAYEQYF
X23	TRAV25	TRAJ20	CRDKLSF	TRBV11-2	TRBJ2-1	CASSLAYSGRNEQFF
X23	TRAV8-6	TRAJ49	CAVSPPSNTGNQFYF	TRBV11-2	TRBJ2-7	CASSFRGRGNYEQYF
X23	TRAV9-2	TRAJ53	CALYSGGSNYKLTF	TRBV7-2	TRBJ2-5	CASSLGDPGQETQYF
X23	TRAV16	TRAJ28	CALSGAGSYQLTF	TRBV18	TRBJ1-1	CASSPWAGGDTEAFF
X23	TRAV21	TRAJ36	CAAPLGANNLFF	TRBV20-1	TRBJ2-5	CSAPGWETQYF
X23	TRAV21	TRAJ29	CAVTHSGNTPLVF	TRBV29-1	TRBJ2-7	CSVQPDGYEQYF
X23	TRAV29/DV5	TRAJ40	CAASHSGTYKYIF	TRBV30	TRBJ2-7	CAWTPRLAGVNEQYF
X23	TRAV29/DV5	TRAJ23	CARGELIF	TRBV5-1	TRBJ2-7	CASSLGDVGSSYEQYF
X23	TRAV12-2	TRAJ49	CAVNRGTGNQFYF	TRBV6-6	TRBJ2-1	CASAPLGHEQFF
X23	TRAV8-6	TRAJ30	CAACMNRDDKIIF	TRBV12-3	TRBJ1-5	CASRGTGEQPQHF
X23	TRAV8-3	TRAJ21	CAVGGNFNKFYF	TRBV6-5	TRBJ2-2	CATRRERYTGELFF
X23	TRAV29/DV5	TRAJ58	CAAEETSGSRLTF	TRBV4-3	TRBJ1-5	CASSQDRDFNQPQHF
X23	TRAV12-2	TRAJ9	CAVNPAGGFKTIF	TRBV12-3	TRBJ1-5	CASGGQGEQPQHF
X23	TRAV12-1	TRAJ6	CVVNGAPGGSYIPTF	TRBV7-6	TRBJ2-1	CASSEGQPSYNEQFF
X23	TRAV17	TRAJ56	CATDARGGANSKLTF	TRBV29-1	TRBJ2-1	CSVDGLGADEQFF
X23	TRAV35	TRAJ30	CAGPRDDKIIF	TRBV7-2	TRBJ2-2	CASSPSQGRDTGELFF
X23	TRAV26-1	TRAJ17	CIVRVGGAAGNKLTF	TRBV3-1	TRBJ2-1	CASSRQGADNEQFF
X23	TRAV12-3	TRAJ48	CAMNGFGNEKLTF	TRBV3-1	TRBJ2-2	CASSPRDGLRGLFF
X23	TRAV3	TRAJ15	CAVRGNQAGTALIF	TRBV5-1	TRBJ2-1	CASSSTQGSIGNEQFF
X23	TRAV23/DV6	TRAJ12	CASRGADSSYKLIF	TRBV5-1	TRBJ2-1	CASSRSGSGYNEQFF
X23	TRAV10	TRAJ34	CVVGGPPDKLIF	TRBV10-3	TRBJ2-2	CAIEYTRGAGELFF
X23	TRAV17	TRAJ54	CATDQGAQKLVF	TRBV18	TRBJ2-7	CASSPVAGRSYEQYF
X23	TRAV20	TRAJ20	CAVQAGDYKLSF	TRBV7-8	TRBJ2-7	CASSSKGQSYEQYF
X23	TRAV14/DV4	TRAJ57	CAMREGSEKLVF	TRBV7-2	TRBJ2-1	CASSFSRDRIIDEQFF
X23	TRAV12-1	TRAJ4	CVTLSGGYNKLIF	TRBV20-1	TRBJ2-1	CSAPLWGRVDNEQFF
X23	TRAV12-1	TRAJ30	CVVNVGNRDDKIIF	TRBV30	TRBJ1-5	CAWRGPGPGQPQHF
X23	TRAV20	TRAJ56	CAAVAGANSKLTF	TRBV28	TRBJ2-5	CASSLWAQVQETQYF
X23	TRAV35	TRAJ40	CAGTSGTYKYIF	TRBV12-3	TRBJ2-7	CASSWPRGLSYEQYF
X23	TRAV5	TRAJ38	CAESPPLHNAGNNRKLIW	TRBV11-2	TRBJ2-5	CASSYPTLAGVVETQYF
X23	TRAV13-1	TRAJ23	CAASKSQGGKLIF	TRBV7-3	TRBJ1-1	CASSLGPNTEAFF
X23	TRAV21	TRAJ27	CAVAPGGTNAGKSTF	TRBV29-1	TRBJ1-2	CSVDQGGYGYTF
X23	TRAV9-2	TRAJ57	CALTGGQGGSEKLVF	TRBV18	TRBJ2-7	CASSPRQGKGYEQYF
X23	TRAV29/DV5	TRAJ53	CAAPPGGSNYKLTF	TRBV28	TRBJ1-5	CASSPADRSNQPQHF
X23	TRAV25	TRAJ53	CAGQGGSNYKLTF	TRBV4-1	TRBJ2-7	CASGGVGFLSPLEQYF
X23	TRAV21	TRAJ45	CAVRSGGGADGLTF	TRBV28	TRBJ2-7	CASSYGAAGGPRQYF
X23	TRAV20	TRAJ10	CAGLTGGGNKLTF	TRBV20-1	TRBJ2-7	CSAGGPPSSYEQYF
X23	TRAV2	TRAJ20	CAVETPGDYKLSF	TRBV6-2	TRBJ2-7	CASSLTGTPYEQYF
X23	TRAV12-3	TRAJ35	CAMRAIGFGNVLHC	TRBV9	TRBJ2-7	CASSPTPGTGGVFSEQYF
X23	TRAV16	TRAJ42	CAPPNYGGSQGNLIF	TRBV5-1	TRBJ2-2	CASSIGDRVNTGELFF
X23	TRAV19	TRAJ9	CALTDTGGFKTIF	TRBV30	TRBJ1-3	CAWSVRAGTIYF
X23	TRAV12-2	TRAJ20	CAVNIGNDYKLSF	TRBV7-2	TRBJ2-7	CASSPGPTLSGEQYF
X23	TRAV23/DV6	TRAJ40	CAASTSGTYKYIF	TRBV28	TRBJ1-1	CASSPLGQGDWNTEAFF
X23	TRAV9-2	TRAJ4	CALGTAGGYNKLIF	TRBV27	TRBJ2-7	CASTVFGTNSYEQYF
X23	TRAV12-3	TRAJ49	CATDTGNQFYF	TRBV30	TRBJ1-3	CAGTPQGNTIYF
X23	TRAV4	TRAJ10	CLVGDPGGGNKLTF	TRBV6-1	TRBJ2-7	CASTADRGRYEQYF
X23	TRAV8-1	TRAJ42	CAVNALGGSQGNLIF	TRBV5-1	TRBJ2-6	CASSRLGGRQGANVLTF
X23	TRAV12-2	TRAJ53	CAVAPPGSNYKLTF	TRBV12-4	TRBJ1-5	CASSFSGGGEGQPQHF
X23	TRAV8-4	TRAJ56	CAVSEGGANSKLTF	TRBV6-5	TRBJ2-7	CASSRPFGGGYEQYF
X23	TRAV21	TRAJ28	CAVNGAGSYQLTF	TRBV15	TRBJ2-7	CATSRQYRDSEQYF
X23	TRAV26-1	TRAJ41	CIVATNSGYALNF	TRBV20-1	TRBJ1-2	CSASPGTGGGYGYTF
X23	TRAV39	TRAJ40	CAALPRPTSGTYKYIF	TRBV9	TRBJ1-1	CASSVEPISEAFF
X23	TRAV8-3	TRAJ39	CAVGAGAGNMLTF	TRBV6-2	TRBJ2-1	CASSYGMWGRTYNEQFF
X23	TRAV8-4	TRAJ52	CAVGGGGTSYGKLTF	TRBV3-1	TRBJ2-1	CASSQDQGTLDEQFF
X23	TRAV9-2	TRAJ36	CALSLQTGANNLFF	TRBV9	TRBJ2-3	CASSATGTGRGVQDF
X23	TRAV24	TRAJ15	CAPHQAGTALIF	TRBV7-8	TRBJ1-2	CASSSGGSGFGYTF
X23	TRAV38-2/DV8	TRAJ32	CAAGTNKLIF	TRBV12-3	TRBJ2-5	CASSLGTSGRGWQETQYF
X23	TRAV23/DV6	TRAJ36	CAATTRTGANNLFF	TRBV20-1	TRBJ2-1	CSAFRTSGTAGPYNEQFF
X23	TRAV16	TRAJ3	CALRGYSSASKIIF	TRBV19	TRBJ1-1	CASSKGQGAVRTEAFF
X23	TRAV8-6	TRAJ53	CAVVDGGSNYKLTF	TRBV7-2	TRBJ2-7	CASSRLGGNYEQYF
X23	TRAV9-2	TRAJ52	CARTNAGGTSYGKLTF	TRBV27	TRBJ2-2	CASSLSASRTGELFF
X23	TRAV17	TRAJ34	CATDGGGKLIF	TRBV27	TRBJ2-2	CASSLGYYTGELFF
X23	TRAV12-3	TRAJ31	CAMSANNNARLMF	TRBV20-1	TRBJ2-7	CSARDRLGGSFSYEQYF
X23	TRAV38-2/DV8	TRAJ53	CAYRRGSGGSNYKLTF	TRBV3-1	TRBJ2-7	CASSQGLAESYEQYF
X23	TRAV29/DV5	TRAJ47	CAARAVGEYGNKLVF	TRBV19	TRBJ1-1	CASGVMNTEAFF
X23	TRAV9-2	TRAJ17	CALSGAKAAGNKLTF	TRBV19	TRBJ2-5	CASRPTGGETQYF
X23	TRAV39	TRAJ34	CAVADGKLIF	TRBV6-5	TRBJ2-1	CASSYGPYNEQFF
X23	TRAV22	TRAJ22	CAAVVSSGSARQLTF	TRBV5-1	TRBJ1-1	CASSFQAGGTEAFF
X23	TRAV8-4	TRAJ52	CAVSAHAGGTSYGKLTF	TRBV6-2	TRBJ2-7	CASTNVGTRYEQYF
X23	TRAV26-1	TRAJ58	CIVRVEGVNSGSRLTF	TRBV19	TRBJ2-7	CASRPTGGRGAFGQYF
X23	TRAV14/DV4	TRAJ20	CAMREVGDDYKLSF	TRBV10-3	TRBJ2-7	CAISPTAGASGSPGDTQYF
X23	TRAV29/DV5	TRAJ39	CAAQPGGAGNMLTF	TRBV5-1	TRBJ2-1	CASSKVAGGLYNEQFF
X23	TRAV8-3	TRAJ44	CAVGPTGTASKLTF	TRBV7-3	TRBJ2-1	CASSLRGRAGYNEQFF
X23	TRAV21	TRAJ34	CAVGHNTDKLIF	TRBV29-1	TRBJ2-5	CSVVQPQETQYF
X23	TRAV9-2	TRAJ23	CALGDNQGGKLIF	TRBV12-4	TRBJ1-2	CASSLGGRANGYTF
X23	TRAV22	TRAJ42	CAVPYGGSQGNLIF	TRBV10-3	TRBJ2-3	CAISEGQNTQYF
X23	TRAV8-2	TRAJ40	CVVSGAGTYKYIF	TRBV5-1	TRBJ2-3	CASSLGASRPTDTQYF
X23	TRAV41	TRAJ49	CAGMVGNQFYF	TRBV7-2	TRBJ2-5	CASSFGVAGQETQYF
X23	TRAV35	TRAJ52	CAGQVAGGTSYGKLTF	TRBV20-1	TRBJ2-6	CSAKSGANVLTF
X23	TRAV25	TRAJ24	CAGRGTTDSWGKLQF	TRBV5-1	TRBJ2-1	CASTQGTGGYNEQFF
X23	TRAV17	TRAJ56	CATAPTGANSKLTF	TRBV5-1	TRBJ2-1	CASSTQLGGQGYNEQFF
X23	TRAV4	TRAJ42	CLVVGNYGGSQGNLIF	TRBV3-1	TRBJ2-1	CASSQAPPQQGEQFF
X23	TRAV27	TRAJ40	CAGATSGTYKYIF	TRBV6-4	TRBJ2-1	CASSADGRGGAYNEQFF
X23	TRAV9-2	TRAJ34	CALSDGTDKLIF	TRBV11-2	TRBJ1-5	CASSPSPARPQHF
X23	TRAV17	TRAJ56	CATASTGANSKLTF	TRBV5-4	TRBJ2-5	CASSLVGASQETQYF
X23	TRAV21	TRAJ54	CAVRQAQKLVF	TRBV7-3	TRBJ2-7	CASSLEGGPSSYEQYF
X23	TRAV8-6	TRAJ3	CAVSDRGSSASKIIF	TRBV6-2	TRBJ2-2	CASSPPRTGELFF
X23	TRAV9-2	TRAJ53	CALGGSNYKLTF	TRBV29-1	TRBJ1-1	CSVATAPDTEAFF
X23	TRAV27	TRAJ40	CRVGAGTYKYIF	TRBV12-4	TRBJ2-7	CASSGTSGPYEQYF
X23	TRAV12-3	TRAJ6	CAMSPPGGSYIPTF	TRBV28	TRBJ1-5	CASSLGQFQHF
X23	TRAV25	TRAJ16	CAPRGGQKLLF	TRBV4-1	TRBJ2-7	CASSQEWQGAYEQYF
X23	TRAV41	TRAJ43	CAVSGWGNDMRF	TRBV4-1	TRBJ2-1	CASSPEVLGLQYEQFF
X23	TRAV8-2	TRAJ45	CVVRGSGGGADGLTF	TRBV20-1	TRBJ2-3	CSAPPSAGRTDTQYF
X23	TRAV26-1	TRAJ50	CIVRVGAVKTSYDKVIF	TRBV5-1	TRBJ2-4	CASSLAGGGENIQYF
X23	TRAV8-6	TRAJ20	CAVSVRSNDYKLSF	TRBV20-1	TRBJ1-2	CSASGAGGNYGYTF
X23	TRAV39	TRAJ58	CAVAPASGSRLTF	TRBV4-3	TRBJ2-7	CASSQDLSWLATYEQYF
X23	TRAV3	TRAJ31	CAVRDMRNNNARLMF	TRBV3-1	TRBJ1-1	CASSQGGSFTEAFF
X23	TRAV4	TRAJ33	CLVEAVDSNYQLIW	TRBV7-2	TRBJ1-5	CASSLGGTGTVGNQPQHF
X23	TRAV8-3	TRAJ54	CAVGAGGAQKLVF	TRBV6-2	TRBJ2-1	CASRKTSGNNEQFF
X23	TRAV13-1	TRAJ20	CAATKPPGDYKLSF	TRBV4-2	TRBJ2-7	CASSQDRSEQYF
X23	TRAV8-3	TRAJ43	CAVALGNNNDMRF	TRBV28	TRBJ2-1	CASRPAGGSYNEQFF
X23	TRAV13-2	TRAJ16	CAEWTGQKLLF	TRBV6-5	TRBJ2-3	CASSYVGSDTDTQYF
X23	TRAV17	TRAJ57	CATGGSEKLVF	TRBV18	TRBJ1-2	CASSPQQGFGPYGYTF
X23	TRAV29/DV5	TRAJ49	CAASAWGTGNQFYF	TRBV28	TRBJ2-7	CASRGGTGGPYEQYF
X23	TRAV14/DV4	TRAJ39	CAMRGNNAGNMLTF	TRBV7-9	TRBJ2-7	CASSLTGAGVYEQYF
X23	TRAV36/DV7	TRAJ37	CAVEGSSNTGKLIF	TRBV6-2	TRBJ1-5	CASSHDRTLPQPQHF
X23	TRAV12-3	TRAJ34	CAMRWAGKLIF	TRBV7-2	TRBJ1-6	CASSFGTDNSPLHF
X23	TRAV13-1	TRAJ54	CAASGGIQGAQKLVF	TRBV19	TRBJ1-6	CASRWGRRNSPLHF
X23	TRAV12-1	TRAJ49	CVVKGAGNQFYF	TRBV20-1	TRBJ2-1	CRALAGTYNEQFF
X23	TRAV13-1	TRAJ4	CAASPISDGGYNKLIF	TRBV12-4	TRBJ2-7	CASSVRPTRAYEQYF
X23	TRAV26-1	TRAJ43	CIVRGGYNNDMRF	TRBV20-1	TRBJ2-3	CSARAGTTSRTDTQYF
X23	TRAV26-2	TRAJ22	CILRDAASGSARQLTF	TRBV2	TRBJ2-7	CASKGGSVYEQYF
X23	TRAV39	TRAJ43	CAVDIGNDMRF	TRBV30	TRBJ1-2	CAWTPVIGYTF
X23	TRAV8-4	TRAJ4	CAVSDPSGGYNKLIF	TRBV7-9	TRBJ2-7	CASSPGTSVFSSYEQYF
X23	TRAV34	TRAJ40	CGADASGTYKYIF	TRBV20-1	TRBJ1-6	CSARRPGQGNSPLHF
X23	TRAV38-2/DV8	TRAJ45	CASGGGADGLTF	TRBV18	TRBJ2-6	CASSPRGWSGANVLTF
X23	TRAV29/DV5	TRAJ43	CAASPHNNDMRF	TRBV6-6	TRBJ1-6	CASTHQGTDDSPLHF
X23	TRAV9-2	TRAJ29	CALNSGNTPLVF	TRBV19	TRBJ2-2	CASSNDRVTGELFF
X23	TRAV41	TRAJ18	CAVTRGSTLGRLYF	TRBV15	TRBJ2-7	CATSREAGAPYEQYF
X23	TRAV35	TRAJ50	CAGREETSYDKVIF	TRBV19	TRBJ2-1	CASRAAYNEQFF
X23	TRAV21	TRAJ45	CAVGGGADGLTF	TRBV7-3	TRBJ2-1	CASQVDRSYNEQFF
X23	TRAV41	TRAJ58	CAVTASGSRLTF	TRBV6-2	TRBJ1-1	CASSYGTQGGTEAFF
X23	TRAV14/DV4	TRAJ49	CAMRDRNTGNQFYF	TRBV28	TRBJ2-1	CASLLAGVYNEQFF
X23	TRAV8-6	TRAJ52	CAVTGGTSYGKLTF	TRBV11-3	TRBJ2-1	CASSPLASSYNEQFF
X23	TRAV3	TRAJ44	CAVRDSSLGGTASKLTF	TRBV7-8	TRBJ1-6	CASSLGASASSYNSPLHF
X23	TRAV8-3	TRAJ30	CAVGLNRDDKIIF	TRBV6-6	TRBJ1-6	CASRRPGQGSPLHF
X23	TRAV6	TRAJ36	CALDTQTGANNLFF	TRBV20-1	TRBJ2-5	CSASLTRTEETQYF
X23	TRAV17	TRAJ21	CATDEGGFNKFYF	TRBV20-1	TRBJ2-4	CSGGGGWAKNIQYF
X23	TRAV29/DV5	TRAJ54	CAASLIQGAQKLVF	TRBV3-1	TRBJ2-5	CASSRLARQETQYF
X23	TRAV27	TRAJ23	CAGDRNQGGKLIF	TRBV12-3	TRBJ2-7	CASSPQGSQYYEQYF
X23	TRAV21	TRAJ4	CAVRPRLSGGYNKLIF	TRBV7-3	TRBJ1-1	CASSFGGNTEAFF
X23	TRAV25	TRAJ37	CAGPGNTGKLIF	TRBV6-2	TRBJ2-2	CASSYRAGELFF
X23	TRAV36/DV7	TRAJ47	CAARRGGNKLVF	TRBV28	TRBJ2-7	CASSPGGEGGSYEQYF
X23	TRAV8-4	TRAJ53	CAVSEGGSNYKLTF	TRBV11-2	TRBJ2-7	CASSLGDVRGRQYF
X23	TRAV13-1	TRAJ52	CAASIGGTSYGKLTF	TRBV12-3	TRBJ2-3	CASSLDATAGTDTQYF
X23	TRAV17	TRAJ57	CATAPQGGSEKLVF	TRBV11-2	TRBJ2-2	CASSLRHGELFF
X23	TRAV12-1	TRAJ42	CVVNTLNYGGSQGNLIF	TRBV19	TRBJ2-6	CASRAGTRWSGANVLTF
X23	TRAV19	TRAJ54	CALSGWGAQKLVF	TRBV30	TRBJ2-2	CAWSVRGTGELFF
X23	TRAV27	TRAJ45	CAGGPSGGGADGLTF	TRBV28	TRBJ1-1	CASSLSPGQGEAFF
X23	TRAV13-1	TRAJ28	CAAINSGAGSYQLTF	TRBV30	TRBJ1-4	CAWSVRGTGFGEKLFF
X23	TRAV26-1	TRAJ40	CIVPSSGTYKYIF	TRBV20-1	TRBJ2-3	CSARAVGDTQYF
X23	TRAV21	TRAJ54	CAVPGAQKLVF	TRBV7-2	TRBJ2-7	CASSLASRVGYEQYF
X23	TRAV13-2	TRAJ45	CAGGGGADGLTF	TRBV12-3	TRBJ1-5	CASSSQGGRSDQPQHF
X23	TRAV13-1	TRAJ17	CAASKGIKAAGNKLTF	TRBV11-2	TRBJ1-5	CASSLVAGVGQPQHF
X23	TRAV4	TRAJ23	CLVGDWNQGGKLIF	TRBV28	TRBJ2-7	CASRPRSWDRPRGEQYF
X23	TRAV8-4	TRAJ53	CAVSARGSNYKLTF	TRBV19	TRBJ2-7	CASSRGTASYEQYF
X23	TRAV12-2	TRAJ40	CAVTPSGTYKYIF	TRBV27	TRBJ2-2	CASSLVVGNTGELFF
X23	TRAV6	TRAJ8	CAPTGFQKLVF	TRBV6-2	TRBJ1-5	CASSQGGGGSNQPQHF
X23	TRAV12-1	TRAJ34	CVVTYNTDKLIF	TRBV5-5	TRBJ2-7	CASSTGHGYEQYF
X23	TRAV38-2/DV8	TRAJ43	CAYSPRANNDMRF	TRBV5-1	TRBJ2-7	CASSSLAGGPQGEQYF
X23	TRAV14/DV4	TRAJ31	CAMRAGNARLMF	TRBV10-2	TRBJ1-1	CASTATGALNTEAFF
X23	TRAV20	TRAJ44	CAVQGPTGTASKLTF	TRBV12-3	TRBJ2-5	CASSLGPGVETQYF
X23	TRAV8-1	TRAJ10	CAVTPTGGGNKLTF	TRBV7-3	TRBJ2-1	CASSLSREAGGEQFF
X23	TRAV8-1	TRAJ26	CAVNARGNYGQNFVF	TRBV7-9	TRBJ2-7	CASSLVASGIHEQYF
X23	TRAV8-3	TRAJ39	CAVRNNAGNMLTF	TRBV30	TRBJ1-1	CAWTVGANTEAFF
X23	TRAV36/DV7	TRAJ28	CAAGGAGSYQLTF	TRBV11-2	TRBJ2-2	CASTGWGLANTGELFF
X23	TRAV17	TRAJ53	CATGGGSNYKLTF	TRBV18	TRBJ1-5	CASSPPGSTDQPQHF
X23	TRAV38-2/DV8	TRAJ49	CAYRSGGTGNQFYF	TRBV5-1	TRBJ2-7	CASSVSGASYEQYF
X23	TRAV14/DV4	TRAJ52	CAILSSYGKLTF	TRBV6-2	TRBJ2-7	CASSYGGVAYEQYF
X23	TRAV19	TRAJ35	CALSEGGFGNVLHC	TRBV7-3	TRBJ2-6	CASSFGGSGANVLTF
X23	TRAV38-2/DV8	TRAJ23	CAYRPWGNQGGKLIF	TRBV2	TRBJ2-7	CASNRDRAYEQYF
X23	TRAV8-4	TRAJ45	CAVTKGGGADGLTF	TRBV12-3	TRBJ2-1	CASSDYGQEQFF
X23	TRAV8-6	TRAJ34	CAVTPSNTDKLIF	TRBV5-1	TRBJ2-7	CASSADGFGDEQYF
X23	TRAV41	TRAJ49	CAVSANTGNQFYF	TRBV7-8	TRBJ1-2	CASSLSSPYGYTF
X23	TRAV29/DV5	TRAJ42	CAASLNYGGSQGNLIF	TRBV5-1	TRBJ2-4	CASSYGQGGIQYF
X23	TRAV12-3	TRAJ10	CAMSPGGGNKLTF	TRBV20-1	TRBJ2-5	CSDQGGAGGETQYF
X23	TRAV2	TRAJ40	CAVDLGGTYKYIF	TRBV5-8	TRBJ1-2	CASSLADPNYGYTF
X23	TRAV21	TRAJ17	CARRAAGNKLTF	TRBV7-8	TRBJ1-2	CASSLRVPEYGYTF
X23	TRAV29/DV5	TRAJ36	CAASQKTGANNLFF	TRBV6-5	TRBJ2-6	CASRPGTSAGANVLTF
X23	TRAV2	TRAJ16	CAVAGSDGQKLLF	TRBV12-3	TRBJ2-5	CASSLSGRETQYF
X23	TRAV39	TRAJ47	CAVGGEYGNKLVF	TRBV19	TRBJ2-4	CASSPRQGGAKNIQYF
X23	TRAV8-3	TRAJ22	CAAGDSARQLTF	TRBV7-8	TRBJ2-5	CASSPSGGETQYF
X23	TRAV34	TRAJ45	CGADGGGGADGLTF	TRBV4-3	TRBJ1-6	CASSQERTGYSPLHF
X23	TRAV20	TRAJ57	CAGGPAGGSEKLVF	TRBV20-1	TRBJ2-1	CSASRRSDEQFF
X23	TRAV23/DV6	TRAJ15	CAASIHQAGTALIF	TRBV5-6	TRBJ1-3	CASSPQGSGNTIYF
X23	TRAV5	TRAJ28	CAERDSGAGSYQLTF	TRBV4-1	TRBJ2-1	CASSQAGLAYNEQFF
X23	TRAV36/DV7	TRAJ30	CAVLILNRDDKIIF	TRBV5-6	TRBJ2-5	CASSLILAEETQYF
X23	TRAV26-2	TRAJ22	CILTPSGSARQLTF	TRBV2	TRBJ2-3	CASSDPGLAGTTDTQYF
X23	TRAV13-2	TRAJ22	CAENRALSGSARQLTF	TRBV28	TRBJ2-5	CASSRVSQETQYF
X23	TRAV8-3	TRAJ49	CAVGPPTGNQFYF	TRBV28	TRBJ2-7	CASSLGGSQYF
X23	TRAV41	TRAJ48	CAVNEKLTF	TRBV2	TRBJ2-7	CASSEDGPQVAQYF
X23	TRAV13-1	TRAJ20	CAPGGNDYKLSF	TRBV14	TRBJ2-1	CASSRQGFEQFF
X23	TRAV14/DV4	TRAJ37	CAMSPNHGSSNTGKLIF	TRBV28	TRBJ1-5	CASSFVGMGSQPQHF
X23	TRAV6	TRAJ28	CALAPYGAGSYQLTF	TRBV30	TRBJ1-4	CAWTQGFGGEKLFF
X23	TRAV21	TRAJ57	CAVPRGGSEKLVF	TRBV7-8	TRBJ1-1	CASDSWGGRGDTEAFF
X23	TRAV26-2	TRAJ30	CILRDVKVIIF	TRBV28	TRBJ2-3	CASNNTPRDTQYF
X23	TRAV17	TRAJ29	CATAPYSGNTPLVF	TRBV12-3	TRBJ2-3	CASPRDSSTDTQYF
X23	TRAV25	TRAJ29	CAVRNSGNTPLVF	TRBV20-1	TRBJ2-2	CSARRVGDTGELFF
X23	TRAV12-2	TRAJ52	CAVRGAGGTSYGKLTF	TRBV20-1	TRBJ1-3	CSARGGTKGNTIYF
X23	TRAV36/DV7	TRAJ40	CAVPRVPSGTYKYIF	TRBV3-1	TRBJ1-2	CASSQVLRRGTGSNYGYTF
X23	TRAV19	TRAJ37	CALSEFGSSNTGKLIF	TRBV10-1	TRBJ2-3	CASSPGAATTDTQYF
X23	TRAV24	TRAJ42	CALMNYGGSQGNLIF	TRBV20-1	TRBJ2-1	CSARDRKHLAGLNEQFF
X23	TRAV9-2	TRAJ12	CALSRMDSSYKLIF	TRBV7-2	TRBJ1-1	CASSLVTVGTEAFF
X23	TRAV2	TRAJ39	CAVEARPRNMLTF	TRBV30	TRBJ2-7	CAWSTSTGAYEQYF
X23	TRAV8-4	TRAJ52	CAVSGGGTSYGKLTF	TRBV30	TRBJ1-2	CASPGDRGYGYTF
X23	TRAV20	TRAJ39	CAVNGAGNMLTF	TRBV29-1	TRBJ2-7	CSVDRLDSDEQYF
X23	TRAV35	TRAJ53	CAGQLGGSNYKLTF	TRBV20-1	TRBJ2-3	CSAPPPGGADTQYF
X23	TRAV23/DV6	TRAJ39	CAAQTWAGNMLTF	TRBV4-3	TRBJ1-3	CASSPGGSGNTIYF
X23	TRAV14/DV4	TRAJ26	CAMREDNYGQNFVF	TRBV3-1	TRBJ2-2	CASSPQRARGALGELFF
X23	TRAV25	TRAJ40	CAGPASGTYKYIF	TRBV28	TRBJ1-1	CASSLSPPTGATEAFF
X23	TRAV22	TRAJ18	CAARGRGSTLGRLYF	TRBV7-8	TRBJ1-2	CATEGLNYGYTF
X23	TRAV38-1	TRAJ42	CAFMGYGGSQGNLIF	TRBV20-1	TRBJ2-3	CSARDIGTTPSTDTQYF
X23	TRAV19	TRAJ54	CALSGPGQGAQKLVF	TRBV20-1	TRBJ2-5	CSARDLSGQPRTQYF
X23	TRAV29/DV5	TRAJ36	CAASAGSAGANNLFF	TRBV10-3	TRBJ2-1	CAIGGDYNEQFF
X23	TRAV41	TRAJ49	CAVKDGNQFYF	TRBV28	TRBJ2-1	CASSAPGRNEQFF
X23	TRAV26-1	TRAJ39	CIVRVPRGNMLTF	TRBV2	TRBJ1-6	CASSVPGQGNSPLHF
X23	TRAV8-3	TRAJ36	CAVGPQTGANNLFF	TRBV5-4	TRBJ1-1	CASSPPVAGGSGTEAFF
X23	TRAV21	TRAJ58	CAVRPGETSGSRLTF	TRBV30	TRBJ2-3	CAWSLSGPPGADTQYF
X23	TRAV26-2	TRAJ30	CILRDRDDKIIF	TRBV6-5	TRBJ1-1	CASSYSRRTQAFF
X23	TRAV38-2/DV8	TRAJ50	CAYRGPGYDKVIF	TRBV20-1	TRBJ1-5	CSARVIQGPQHF
X23	TRAV8-4	TRAJ49	CAVTRNTGNQFYF	TRBV4-2	TRBJ2-1	CASSQGLPGGPGEQFF
X23	TRAV10	TRAJ47	CVVSVEYGNKLVF	TRBV27	TRBJ2-1	CASSTRTGPYNEQFF
X23	TRAV8-3	TRAJ47	CAVGAQEYGNKLVF	TRBV27	TRBJ2-4	CASSSGQGGNIQYF
X23	TRAV23/DV6	TRAJ32	CAASIGGATNKLIF	TRBV20-1	TRBJ1-5	CSARGPGQPQHF
X23	TRAV12-2	TRAJ48	CAVPPPFNFGNEKLTF	TRBV5-1	TRBJ2-2	CASSPPREGAGELFF
X23	TRAV38-2/DV8	TRAJ56	CAKGANSKLTF	TRBV18	TRBJ2-3	CASSPQGSGTDTQYF
X23	TRAV17	TRAJ13	CATENSGGYQKVTF	TRBV29-1	TRBJ2-7	CSVAAGDEQYF
X23	TRAV27	TRAJ31	CAGAGGNNARLMF	TRBV6-6	TRBJ2-2	CASSYPKTPRGTGELFF
X23	TRAV16	TRAJ52	CALSGREAGGTSYGKLTF	TRBV10-3	TRBJ2-7	CAISERAGLADYEQYF
X23	TRAV13-1	TRAJ12	CAARDSSYKLIF	TRBV4-1	TRBJ1-5	CASSQSGGQGQPQHF
X23	TRAV22	TRAJ22	CAVALPGRGSARQLTF	TRBV6-1	TRBJ1-5	CASSVMAGILHF
X23	TRAV38-2/DV8	TRAJ49	CAYRSPNTGNQFYF	TRBV7-3	TRBJ2-7	CASSLGPRGGPYEQYF
X23	TRAV36/DV7	TRAJ37	CALPMGSSNTGKLIF	TRBV7-2	TRBJ2-5	CASSFGTGETQYF
X23	TRAV19	TRAJ44	CALRPTGTASKLTF	TRBV11-2	TRBJ2-4	CASSAQLGQYF
X23	TRAV27	TRAJ28	CAGSGAGSYQLTF	TRBV6-5	TRBJ2-7	CASRRTPDRAEEQYF
X23	TRAV12-2	TRAJ9	CAVNGAGGFKTIF	TRBV6-5	TRBJ2-5	CASSYGETQYF
X23	TRAV25	TRAJ47	CAGQAREYGNKLVF	TRBV12-3	TRBJ2-5	CASSLFPRGESGAQYF
X23	TRAV2	TRAJ37	CAVEGSSNTGKLIF	TRBV4-3	TRBJ1-4	CASSQEVPGAGEKLFF
X23	TRAV21	TRAJ36	CAVRQVGGANNLFF	TRBV20-1	TRBJ2-7	CSARPGTYEQYF
X23	TRAV26-1	TRAJ33	CIVRVMDSNYQLIW	TRBV4-2	TRBJ2-7	CASSQAGLGPYEQYF
X23	TRAV17	TRAJ49	CATDLTGNQFYF	TRBV2	TRBJ1-4	CASTGVTGEKLFF
X23	TRAV41	TRAJ33	CAVRSVGSNYQLIW	TRBV28	TRBJ2-5	CASSPGRAGASF
X23	TRAV8-4	TRAJ58	CAVRGSGSRLTF	TRBV4-2	TRBJ2-3	CASSQEAGPTTDTQYF
X23	TRAV17	TRAJ34	CATDAGNTDKLIF	TRBV7-3	TRBJ2-3	CASSAQGSTDTQYF
X23	TRAV8-1	TRAJ47	CAVKGNKLVF	TRBV7-3	TRBJ2-3	CASSAQGSTDTQYF
X23	TRAV29/DV5	TRAJ40	CAASRPSGTYKYIF	TRBV5-4	TRBJ2-5	CASSPRTSGRRGETQYF
X23	TRAV2	TRAJ23	CAVAPGYNQGGKLIF	TRBV14	TRBJ2-1	CASSPRQGASFEQFF
X23	TRAV26-2	TRAJ21	CILREYNFNKFYF	TRBV11-2	TRBJ2-1	CASSLGQGEGEQFF
X23	TRAV8-4	TRAJ49	CAVSDANTGNQFYF	TRBV5-1	TRBJ2-5	CASSREGGAGRETQYF
X23	TRAV8-4	TRAJ49	CAVSPLTGNQFYF	TRBV18	TRBJ2-7	CASSPGTTSSYEQYF
X23	TRAV8-6	TRAJ8	CAVTPRGFQKLVF	TRBV12-4	TRBJ2-7	CASSRGLAEIYEQYF
X23	TRAV38-2/DV8	TRAJ45	CAYLYSGGGADGLTF	TRBV5-1	TRBJ2-1	CASRGSSHTYNEQFF
X23	TRAV14/DV4	TRAJ54	CAMREGWGAQKLVF	TRBV28	TRBJ2-5	CASTQWRAGGRQETQYF
X23	TRAV12-3	TRAJ54	CAMRVQGAQKLVF	TRBV4-1	TRBJ1-2	CASSPGTGDYGYTF
X23	TRAV13-1	TRAJ10	CTTGGGNKLTF	TRBV6-1	TRBJ1-2	CASSVAGTIQLGYTF
X23	TRAV4	TRAJ9	CLVVGGFKTIF	TRBV15	TRBJ1-1	CATGLTALNTEAFF
X23	TRAV13-2	TRAJ27	CAESPPGAGKSTF	TRBV12-5	TRBJ1-2	CASARTGGYGYTF
X23	TRAV13-2	TRAJ30	CAERLRDDKIIF	TRBV12-5	TRBJ1-2	CASARTGGYGYTF
X23	TRAV13-2	TRAJ10	CAENPRGGGNKLTF	TRBV3-1	TRBJ2-5	CASSQRTSGWETQYF
X23	TRAV26-1	TRAJ24	CIVRATDSWGKLQF	TRBV30	TRBJ1-6	CAWSGPGTETSPLHF
X23	TRAV21	TRAJ6	CAGLGGGSYIPTF	TRBV4-1	TRBJ2-7	CASSQGGLAPSYEQYF
X23	TRAV8-4	TRAJ34	CAVSDRADKLIF	TRBV5-1	TRBJ2-5	CASSLAPTGGQETQYF
X23	TRAV29/DV5	TRAJ40	CAAGTSGTYKYIF	TRBV6-4	TRBJ2-3	CASSALGGPSDTQYF
X23	TRAV9-2	TRAJ54	CALSDRRQGAQKLVF	TRBV20-1	TRBJ2-7	CSAFPGARDEQYF
X23	TRAV38-2/DV8	TRAJ27	CAYRSAGTNAGKSTF	TRBV15	TRBJ2-3	CATQWPGTDTQYF
X23	TRAV26-2	TRAJ58	CILRDQETSGSRLTF	TRBV5-4	TRBJ1-5	CASSLGTGANQPQHF
X23	TRAV13-2	TRAJ53	CADRQSGGSNYKLTF	TRBV6-5	TRBJ1-2	CASSYSAGHYGYTF
X23	TRAV29/DV5	TRAJ53	CAASAISSGGSNYKLTF	TRBV5-8	TRBJ2-3	CASSGGRGRRKRGADTQYF
X23	TRAV19	TRAJ52	CALTDNAGGTSYGKLTF	TRBV4-2	TRBJ2-7	CASSQASGRAGEQYF
X23	TRAV6	TRAJ52	CALDPAGGTSYGKLTF	TRBV12-3	TRBJ2-3	CASILGSRGTDTQYF
X23	TRAV29/DV5	TRAJ54	CAASVTQGAQKLVF	TRBV9	TRBJ2-1	CASSVAGGATHNEQFF
X23	TRAV29/DV5	TRAJ53	CAASYNSGGSNYKLTF	TRBV5-6	TRBJ2-6	CASSSPRVAGANVLTF
X23	TRAV13-1	TRAJ52	CAASWGAGGTSYGKLTF	TRBV6-1	TRBJ1-5	CASSPNLGSSGQPQHF
X23	TRAV29/DV5	TRAJ29	CAASPRNSGNTPLVF	TRBV28	TRBJ1-6	CASTLAGSQVVF
X23	TRAV29/DV5	TRAJ40	CAARHSGTYKYIF	TRBV7-3	TRBJ1-1	CASSLGQANTEAFF
X23	TRAV19	TRAJ45	CALTLVGGADGLTF	TRBV4-2	TRBJ2-1	CASSQGTPGYNEQFF
X23	TRAV8-4	TRAJ54	CAVSQGAQKLVF	TRBV4-1	TRBJ2-1	CASSPNPGASYNEQFF
X23	TRAV8-3	TRAJ45	CAVGTYSGGGADGLTF	TRBV14	TRBJ1-1	CASSQYSGPLNTEAFF
X23	TRAV21	TRAJ30	CAVPNRDDKIIF	TRBV3-1	TRBJ2-5	CASSQGGTSGSLEETQYF
X23	TRAV38-2/DV8	TRAJ13	CAYRGPGGYQKVTF	TRBV4-3	TRBJ2-3	CASSPRLAGAGDTQYF
X23	TRAV29/DV5	TRAJ49	CAAQSGAGNQFYF	TRBV27	TRBJ2-7	CASRPTSSGGIGEQYF
X23	TRAV9-2	TRAJ37	CALRHGSSNTGKLIF	TRBV2	TRBJ2-1	CASELAGGYNEQFF
X23	TRAV29/DV5	TRAJ37	CAASEYSSNTGKLIF	TRBV7-8	TRBJ1-5	CASSWDRNQPQHF
X23	TRAV12-2	TRAJ23	CAVSNQGGKLIF	TRBV27	TRBJ2-6	CASSPHRDSGANVLTF
X23	TRAV9-2	TRAJ22	CALSPLSSGSARQLTF	TRBV20-1	TRBJ2-1	CSAPWITSGSFNEQFF
X23	TRAV35	TRAJ58	CAGPQETSGSRLTF	TRBV6-2	TRBJ1-4	CASSNGVGKLFF
X23	TRAV35	TRAJ52	CAGPNAGGTSYGKLTF	TRBV7-2	TRBJ2-7	CASSLVRGGTYEQYF
X23	TRAV38-2/DV8	TRAJ39	CAYRRWNAGNMLTF	TRBV6-6	TRBJ1-4	CASMGRATNEKLFF
X23	TRAV25	TRAJ53	CAGWRGGSNYKLTF	TRBV24-1	TRBJ2-3	CATSDRKGASGHTDTQYF
X23	TRAV12-1	TRAJ42	CVVNTLNYGGSQGNLIF	TRBV29-1	TRBJ2-7	CSARGPTYEQYF
X23	TRAV6	TRAJ37	CALVRGKLIF	TRBV27	TRBJ2-7	CASSFGHPSGVVPYEQYF
X23	TRAV38-1	TRAJ57	CAFRYQGGSEKLVF	TRBV20-1	TRBJ2-2	CSARAAANTGELFF
X23	TRAV22	TRAJ35	CAVPRGGGFGNVLHC	TRBV10-3	TRBJ1-1	CAISDGDGRPNTEAFF
X23	TRAV26-2	TRAJ40	CILRDQDGGGTYKYIF	TRBV27	TRBJ1-5	CASSSGFRPHQPQHF
X23	TRAV8-4	TRAJ54	CAVSDRAQKLVF	TRBV19	TRBJ2-2	CASSIELAGGPGVAGELFF
X23	TRAV38-2/DV8	TRAJ42	CAYRSEWGGSQGNLIF	TRBV6-5	TRBJ2-3	CASTHGSRGSDTQYF
X23	TRAV24	TRAJ22	CAHGSARQLTF	TRBV4-3	TRBJ1-6	CASSQGPDREEDSPLHF
X23	TRAV13-1	TRAJ40	CAASPGTYKYIF	TRBV20-1	TRBJ2-7	CSAPRTGVYEQYF
X23	TRAV29/DV5	TRAJ53	CAASGNSGGSNYKLTF	TRBV3-1	TRBJ2-5	CASSQGSSERTQYF
X23	TRAV30	TRAJ53	CGTRGGSGGSNYKLTF	TRBV7-7	TRBJ2-7	CASSPGTGGSYEQYF
X23	TRAV41	TRAJ45	CAAVPFISGGGADGLTF	TRBV4-2	TRBJ1-3	CASSPRVRTGYGGNTIYF
X23	TRAV3	TRAJ36	CAVRDGQTGANNLFF	TRBV5-1	TRBJ1-1	CASSLTRETEAFF
X23	TRAV36/DV7	TRAJ57	CAVPSQGGSEKLVF	TRBV27	TRBJ2-1	CASALAGGLWMFF
X23	TRAV29/DV5	TRAJ43	CAASAPGNNDMRF	TRBV20-1	TRBJ1-5	CSASWGRTQPQHF
X23	TRAV9-2	TRAJ21	CALKVRRGFNKFYF	TRBV29-1	TRBJ2-7	CSVRIGAVEQYF
X23	TRAV41	TRAJ45	CAVPGGGADGLTF	TRBV7-3	TRBJ2-1	CASSRRGGYPYNEQFF
X23	TRAV12-3	TRAJ47	CAMRGGYGNKLVF	TRBV20-1	TRBJ2-7	CSIPPRGQSYEQYF
X23	TRAV23/DV6	TRAJ20	CAASIGYKLSF	TRBV11-3	TRBJ2-1	CASSRRAQPGEEQFF
X23	TRAV16	TRAJ43	CAPNDMRF	TRBV28	TRBJ2-4	CASSSLLQGEKNIQYF
X23	TRAV27	TRAJ39	CAGAPGAGNMLTF	TRBV6-6	TRBJ1-6	CASSYPGGGGGGGESPLHF
X23	TRAV12-1	TRAJ40	CVVNAGTYKYIF	TRBV4-3	TRBJ2-1	CASSQVIAEYNEQFF
X23	TRAV8-6	TRAJ4	CAVTSGGYNKLIF	TRBV11-2	TRBJ2-3	CASSLRVAGGDTQYF
X23	TRAV13-1	TRAJ27	CAASQGWGKSTF	TRBV29-1	TRBJ2-2	CSVGAQNTGELFF
X23	TRAV35	TRAJ39	CAGQGPNAGNMLTF	TRBV28	TRBJ2-2	CASSFYQGFGTGELFF
X23	TRAV8-2	TRAJ44	CVVRVTGTASKLTF	TRBV19	TRBJ1-1	CASSIGQGALNTEAFF
X23	TRAV17	TRAJ34	CATAPYNTDKLIF	TRBV2	TRBJ1-4	CASSEQTGPDEKLFF
X23	TRAV34	TRAJ53	CGADGGSNYKLTF	TRBV7-8	TRBJ1-2	CASSLGSNAGYTF
X23	TRAV16	TRAJ53	CALTPLNSGGSNYKLTF	TRBV7-3	TRBJ2-1	CASSTQRGEQFF
X23	TRAV13-2	TRAJ8	CAEAGADTGFQKLVF	TRBV19	TRBJ2-1	CASSSPPNHRSPYNEQFF
X23	TRAV12-2	TRAJ29	CAVNPGNTPLVF	TRBV12-5	TRBJ2-1	CASGRGREQFF
X23	TRAV16	TRAJ34	CALRRSYNTDKLIF	TRBV28	TRBJ2-7	CASSHPGTSGSYEQYF
X23	TRAV8-6	TRAJ52	CAVSDSAGGTSYGKLTF	TRBV19	TRBJ2-1	CASTRGTSGANEQFF
X23	TRAV9-2	TRAJ15	CALSDRAGTALIF	TRBV7-2	TRBJ1-2	CASSSSSSAANYGYTF
X23	TRAV19	TRAJ34	CALSEAGNTDKLIF	TRBV2	TRBJ2-5	CASRGGTQETQYF
X23	TRAV26-1	TRAJ54	CIVRPTQGAQKLVF	TRBV7-2	TRBJ1-1	CASSLGLAWNTEAFF
X23	TRAV17	TRAJ9	CARLHTGGFKTIF	TRBV6-4	TRBJ1-3	CASSAPGAASGNTIYF
X23	TRAV29/DV5	TRAJ54	CAATLPVSGAGGAQKLVF	TRBV3-1	TRBJ2-2	CASSQGDRDAGELFF
X23	TRAV8-4	TRAJ9	CAVSKDGGFKTIF	TRBV2	TRBJ1-4	CASTTTGSNEKLFF
X23	TRAV34	TRAJ47	CGAGLIMEYGNKLVF	TRBV4-3	TRBJ2-7	CASSQGGGQGFYEQYF
X23	TRAV21	TRAJ43	CAVSPGGNDMRF	TRBV6-6	TRBJ1-2	CASSWLRDGYTF
X23	TRAV13-2	TRAJ24	CAENINGGRGKLQF	TRBV4-3	TRBJ1-2	CASSPLGGDGYTF
X23	TRAV9-2	TRAJ52	CALFVGLGAGGTSYGKLTF	TRBV19	TRBJ2-1	CASNPSGGGDEQFF
X23	TRAV17	TRAJ31	CATDPNNNARLMF	TRBV6-1	TRBJ1-5	CASSGVGGGQPQHF
X23	TRAV12-1	TRAJ23	CVVSHYNQGGKLIF	TRBV19	TRBJ1-6	CATKPGQGDSPLHF
X23	TRAV38-1	TRAJ29	CAFMKASGGNTPLVF	TRBV20-1	TRBJ2-1	CSARGLARIYNEQFF
X23	TRAV12-2	TRAJ10	CAVGGLTGGGNKLTF	TRBV28	TRBJ2-7	CASKTGLAGEQYF
X23	TRAV17	TRAJ37	CASPKGAGGKLIF	TRBV6-5	TRBJ2-2	CASSYSGTTAGGTGELFF
X23	TRAV9-2	TRAJ5	CALSDPGTGRRALTF	TRBV14	TRBJ2-3	CASSRDSHADTQYF
X23	TRAV13-1	TRAJ42	CAGGYGGSQGNLIF	TRBV10-2	TRBJ2-1	CASTQGHEQFF
X23	TRAV8-4	TRAJ28	CAVSHSGAGSYQLTF	TRBV2	TRBJ2-2	CASSQDRGGELFF
X23	TRAV20	TRAJ57	CAVVGGSEKLVF	TRBV20-1	TRBJ2-3	CSAAGTSTTDTQYF
X23	TRAV8-4	TRAJ23	CAVSGNNQGGKLIF	TRBV20-1	TRBJ2-5	CSARTSGGLQETQYF
X23	TRAV19	TRAJ49	CALSEATGNQFYF	TRBV7-9	TRBJ1-2	CASSPGGGARGYTF
X23	TRAV8-4	TRAJ6	CAVSSGGSYIPTF	TRBV19	TRBJ2-3	CASSPGQGTDTQYF
X23	TRAV29/DV5	TRAJ29	CAASGSGNTPLVF	TRBV5-1	TRBJ1-2	CASSLDRLWANYGYTF
X23	TRAV8-4	TRAJ4	CAVTRGPGGYNKLIF	TRBV9	TRBJ2-2	CASSVAGTPNTGELFF
X23	TRAV14/DV4	TRAJ23	CAMREEGNQGGKLIF	TRBV19	TRBJ2-3	CASSIRRPISTDTQYF
X23	TRAV9-2	TRAJ57	CALSSAGSEKLVF	TRBV5-1	TRBJ2-7	CASSFTPFEQYF
X23	TRAV27	TRAJ52	CGGGNAGGTSYGKLTF	TRBV5-1	TRBJ2-3	CASSRTRDTQYF
X23	TRAV39	TRAJ23	CAAPLGGGKLIF	TRBV9	TRBJ1-2	CASSVGWGADYGYTF
X23	TRAV26-1	TRAJ45	CIVRPYSGGGADGLTF	TRBV20-1	TRBJ1-4	CSPRRGNGEKLFF
X23	TRAV20	TRAJ42	CAVQAGGSQGNLIF	TRBV2	TRBJ1-4	CASSPGAYLNEKLFF
X23	TRAV29/DV5	TRAJ17	CAARAAGNKLTF	TRBV4-3	TRBJ2-2	CASSPAGTGRTGELFF
X23	TRAV13-1	TRAJ45	CAPGGGGADGLTF	TRBV28	TRBJ2-2	CASSSPAAVPSNTGELFF
X23	TRAV8-6	TRAJ40	CAVTLTSGTYKYIF	TRBV28	TRBJ2-1	CASTSLAGGKSEQFF
X23	TRAV12-1	TRAJ22	CVVTGQGGSARQLTF	TRBV20-1	TRBJ2-3	CSAARPGTDTQYF
X23	TRAV12-3	TRAJ53	CAMSPIGGSNYKLTF	TRBV9	TRBJ1-4	CASRDESGGGEKLFF
X23	TRAV26-1	TRAJ54	CIVRVASHIQGAQKLVF	TRBV20-1	TRBJ2-1	CSAREGYNEQFF
X23	TRAV12-2	TRAJ40	CAVNPFTSGTYKYIF	TRBV19	TRBJ2-2	CASSIDPGANTGELFF
X23	TRAV26-1	TRAJ58	CIVRPWEETSGSRLTF	TRBV6-1	TRBJ2-1	CASSYRRSSYNEQFF
X23	TRAV9-2	TRAJ16	CARQLSDGQKLLF	TRBV28	TRBJ1-2	CASQSNYGYTF
X23	TRAV39	TRAJ48	CAGDFGNEKLTF	TRBV28	TRBJ1-2	CASSFRGGTPGYGYTF
X23	TRAV16	TRAJ53	CALVPGGSNYKLTF	TRBV3-1	TRBJ2-2	CASSQGGLGELFF
X23	TRAV27	TRAJ49	CAGSTGNQFYF	TRBV9	TRBJ1-2	CASSVSNYGYTF
X23	TRAV29/DV5	TRAJ23	CAAHTPNQGGKLIF	TRBV20-1	TRBJ1-2	CSASPVNYGYTF
X23	TRAV26-1	TRAJ48	CIVRALSNFGNEKLTF	TRBV6-1	TRBJ1-3	CASSPGDSRRGNTIYF
X23	TRAV8-6	TRAJ11	CAVTRRGYSTLTF	TRBV14	TRBJ2-2	CASSQATPFGGLATGELFF
X23	TRAV26-2	TRAJ45	CILVRGGADGLTF	TRBV4-2	TRBJ2-7	CASSQVPGVMYEQYF
X23	TRAV2	TRAJ37	CAVEGSSNTGKLIF	TRBV3-1	TRBJ2-2	CASSPSRGNTGELFF
X23	TRAV13-1	TRAJ11	CAATLYSTLTF	TRBV20-1	TRBJ2-7	CSARGPGGGRVEQYF
X23	TRAV9-2	TRAJ42	CALSSGGSQGNLIF	TRBV25-1	TRBJ2-2	CASSEWGRENTGELFF
X23	TRAV12-3	TRAJ54	CAMSEVQGAQKLVF	TRBV19	TRBJ2-5	CASSTHRGRETQYF
X23	TRAV24	TRAJ33	CAFTDSNYQLIW	TRBV14	TRBJ2-2	CASRQRDLWGHGELFF
X23	TRAV12-1	TRAJ34	CVDTDKLIF	TRBV20-1	TRBJ2-5	CSASGVGMQETQYF
X23	TRAV12-1	TRAJ31	CVVNTGGARLMF	TRBV12-3	TRBJ1-4	CASSLEGATNEKLFF
X23	TRAV41	TRAJ48	CAVSPLNFGNEKLTF	TRBV10-3	TRBJ2-3	CAISLRGQGDTQYF
X23	TRAV41	TRAJ54	CAVWDQGAQKLVF	TRBV20-1	TRBJ2-1	CSARAVGLAGNEQFF
X23	TRAV19	TRAJ34	CALSEAGDKLIF	TRBV28	TRBJ2-7	CASIGGGRPYEQYF
X23	TRAV17	TRAJ42	CATGGSQGNLIF	TRBV15	TRBJ2-1	CATSRDNGLAGGEQFF
X23	TRAV12-1	TRAJ9	CVVEGGGGFKTIF	TRBV7-6	TRBJ2-1	CASSQGGGGESSYNEQFF
X23	TRAV38-2/DV8	TRAJ42	CAYRGDYGGSQGNLIF	TRBV7-2	TRBJ1-4	CASSLVWGGFEKLFF
X23	TRAV16	TRAJ43	CALRGYNNNDMRF	TRBV2	TRBJ2-5	CASSEHIQETQYF
X23	TRAV2	TRAJ49	CAVALNTGNQFYF	TRBV18	TRBJ1-4	CASSPLQGPNEKLFF
X23	TRAV19	TRAJ49	CALSEGTGNQFYF	TRBV7-2	TRBJ2-7	CASSLGTLAGAYEQYF
X23	TRAV8-6	TRAJ52	CAVTGSGGTSYGKLTF	TRBV9	TRBJ2-1	CASSPHRGSGSYNEQFF
X23	TRAV26-1	TRAJ58	CIVRVGETSGSRLTF	TRBV19	TRBJ2-1	CASRPRGRERGNEQFF
X23	TRAV8-4	TRAJ41	CAVSDGNSGYALNF	TRBV12-3	TRBJ1-1	CASSDGPSEAFF
X23	TRAV29/DV5	TRAJ58	CAASGPSGSRLTF	TRBV29-1	TRBJ2-5	CSIPYTRGTQYF
X23	TRAV26-1	TRAJ49	CIQDQFYF	TRBV10-3	TRBJ1-1	CAIRETGSTEAFF
X23	TRAV26-2	TRAJ13	CIQLMNSGGYQKVTF	TRBV30	TRBJ2-6	CAWTRGGPGANVLTF
X23	TRAV8-6	TRAJ17	CAVSGAAGNKLTF	TRBV24-1	TRBJ2-3	CATAGPEASPSTDTQYF
X23	TRAV14/DV4	TRAJ42	CAMRGGGGSQGNLIF	TRBV6-1	TRBJ2-1	CASSDPRLAGGRGQFF
X23	TRAV24	TRAJ53	CAFGGGSNYKLTF	TRBV14	TRBJ2-7	CASSPRAQGARYF
X23	TRAV16	TRAJ12	CALMDSSYKLIF	TRBV12-3	TRBJ2-7	CASSLARWGAGSSYEQYF
X23	TRAV8-4	TRAJ13	CAVTPGGGYQKVTF	TRBV29-1	TRBJ2-6	CSVETDVNSGANVLTF
X23	TRAV2	TRAJ32	CAVPNYGGATNKLIF	TRBV19	TRBJ2-1	CASKGGRLGDEQFF
X23	TRAV3	TRAJ33	CAVTPDSNYQLIW	TRBV30	TRBJ2-2	CASASGNTGELFF
X23	TRAV14/DV4	TRAJ42	CAMREGHYGGSQGNLIF	TRBV11-2	TRBJ2-1	CASSHLAAGGAVYNEQFF
X23	TRAV13-2	TRAJ45	CAENSGGGADGLTF	TRBV18	TRBJ2-1	CASSLREPNNEQFF
X23	TRAV9-2	TRAJ5	CALNTDTGRRALTF	TRBV20-1	TRBJ2-1	CSARVGTGTYNEQFF
X23	TRAV12-2	TRAJ48	CAPGREKLTF	TRBV20-1	TRBJ2-1	CSASGGGLHEQFF
X23	TRAV23/DV6	TRAJ58	CAASRGRGTSGSRLTF	TRBV5-6	TRBJ2-1	CASSPRTLDRQSTQFF
X23	TRAV36/DV7	TRAJ49	CAVEGTGNQFYF	TRBV20-1	TRBJ2-7	CSARALGGYPYEQYF
X23	TRAV26-1	TRAJ11	CIVRTWNSGYSTLTF	TRBV7-9	TRBJ1-6	CASRSPPGGDSPLHF
X23	TRAV13-1	TRAJ28	CAPRGGAGSYQLTF	TRBV28	TRBJ2-1	CASSPHPGREGDNEQFF
X23	TRAV3	TRAJ42	CAVRDIGGSQGNLIF	TRBV5-4	TRBJ2-1	CASSPIGPTDEQFF
X23	TRAV9-2	TRAJ31	CALRRGVRLMF	TRBV27	TRBJ2-3	CASSGGTSGSSVDTQYF
X23	TRAV1-2	TRAJ37	CAVRPLPRNTGKLIF	TRBV6-6	TRBJ1-4	CASSYPGQGGPNEKLFF
X23	TRAV13-1	TRAJ9	CAASTGGFKTIF	TRBV19	TRBJ1-2	CASRDRDRGTTKYGYTF
X23	TRAV21	TRAJ20	CAVGDDYKLSF	TRBV5-6	TRBJ1-6	CASSFQGVGSSPLHF
X23	TRAV34	TRAJ54	CGADTLQGAQKLVF	TRBV2	TRBJ2-1	CASSRGTSGPYNEQFF
X23	TRAV38-1	TRAJ48	CAFMKRDFGNEKLTF	TRBV28	TRBJ1-1	CASRLGGGGTLEAFF
X23	TRAV10	TRAJ4	CVVSPLSGGYNKLIF	TRBV2	TRBJ2-2	CASSPAGGRDTGELFF
X23	TRAV8-1	TRAJ45	CAVRPMVGGGADGLTF	TRBV10-2	TRBJ2-3	CASCPWDYTDTQYF
X23	TRAV21	TRAJ20	CAPANDYKLSF	TRBV4-3	TRBJ1-5	CASSPQVGGADSQPQHF
X23	TRAV14/DV4	TRAJ42	CAMRVRSYGGSQGNLIF	TRBV30	TRBJ1-5	CAWSEVNRGNQPQHF
X23	TRAV19	TRAJ57	CALILGGSEKLVF	TRBV19	TRBJ1-1	CASRTDRPNTEAFF
X23	TRAV26-1	TRAJ52	CIVRVAINAGGTSYGKLTF	TRBV9	TRBJ2-2	CASSPGAGAAGELFF
X23	TRAV38-2/DV8	TRAJ23	CAYTPGYNQGGKLIF	TRBV18	TRBJ1-1	CASSPLPGEGTEAFF
X23	TRAV9-2	TRAJ31	CALSDRNNARLMF	TRBV2	TRBJ2-5	CASRPEETQYF
X23	TRAV29/DV5	TRAJ56	CAASAGGANSKLTF	TRBV6-6	TRBJ2-7	CATRTEYRVHEQYF
X23	TRAV8-3	TRAJ40	CAVVNSGTYKYIF	TRBV28	TRBJ1-4	CASNTGTGHKLFF
X23	TRAV38-2/DV8	TRAJ54	CAYRSPQGAQKLVF	TRBV10-1	TRBJ2-7	CASSPAGRGRDEQYF
X23	TRAV16	TRAJ23	CALRGPYNQGGKLIF	TRBV20-1	TRBJ2-5	CSARDWGRGGTQYF
X23	TRAV12-2	TRAJ54	CAGGAWQGAQKLVF	TRBV15	TRBJ1-1	CATSGEVVSDTEAFF
X23	TRAV34	TRAJ39	CGADNAGNMLTF	TRBV6-1	TRBJ2-7	CASTARAIYEQYF
X23	TRAV8-6	TRAJ13	CAVSPGGGYQKVTF	TRBV19	TRBJ1-1	CASSSPPVKGGTEAFF
X23	TRAV38-1	TRAJ49	CAFMAPNTGNQFYF	TRBV20-1	TRBJ1-3	CSAMMGGAGVGNTIYF
X23	TRAV8-6	TRAJ29	CATNSGNTPLVF	TRBV5-4	TRBJ2-7	CASSGVRDPEQYF
X23	TRAV19	TRAJ18	CALSASDRGSTLGRLYF	TRBV5-1	TRBJ2-2	CASSPRQGGRTGELFF
X23	TRAV23/DV6	TRAJ17	CAARVWAAGNKLTF	TRBV5-1	TRBJ2-2	CASSVRVDTGELFF
X23	TRAV26-1	TRAJ37	CIVGGNTGKLIF	TRBV9	TRBJ1-2	CASSVAAAGGYTF
X23	TRAV27	TRAJ49	CAGANTGNQFYF	TRBV20-1	TRBJ1-6	CSARGVSSYNSPLHF
X23	TRAV29/DV5	TRAJ43	CAAYNNNDMRF	TRBV12-3	TRBJ1-1	CASSLGRLSHTEAFF
X23	TRAV38-2/DV8	TRAJ40	CAYRSATASGTYKYIF	TRBV27	TRBJ1-2	CASSPTGNYGYTF
X23	TRAV38-2/DV8	TRAJ31	CAYISGGARLMF	TRBV5-1	TRBJ2-7	CASSFYWTSGVSSYEQYF
X23	TRAV17	TRAJ30	CASYGGGDDKIIF	TRBV10-3	TRBJ2-5	CAISEGLAGETQYF
X23	TRAV17	TRAJ58	CATMTSGSRLTF	TRBV5-1	TRBJ1-6	CASSLEGVEGSPLHF
X23	TRAV12-2	TRAJ52	CAAPGGTSYGKLTF	TRBV30	TRBJ1-6	CAWTPTVRASPLHF
X23	TRAV8-6	TRAJ42	CAVSVPNYGGSQGNLIF	TRBV6-2	TRBJ1-1	CASSYSSWGRNTEAFF
X23	TRAV8-6	TRAJ44	CAVSDTGTASKLTF	TRBV4-1	TRBJ2-7	CASSLERYSYEQYF
X24	TRAV8-4	TRAJ52	CAVSPGGTSYGKLTF	TRBV7-3	TRBJ2-7	CASSPDGTYEQYF
X24	TRAV21	TRAJ20	CAVGSNDYKLSF	TRBV30	TRBJ1-2	CAWVGTAYGYTF
X24	TRAV12-2	TRAJ40	CAVSGGTYKYIF	TRBV6-5	TRBJ2-2	CASSYSAGGDTGELFF
X24	TRAV4	TRAJ16	CLVAVPGPGDGQKLLF	TRBV18	TRBJ2-7	CASSPGTGAFYEQYF
X24	TRAV25	TRAJ4	CAGPRTGGYNKLIF	TRBV3-1	TRBJ2-1	CASSPRTSRSGEQFF
X24	TRAV8-1	TRAJ28	CAVNAKSGAGSYQLTF	TRBV28	TRBJ1-6	CASRDAGTGTNSPLHF
X24	TRAV9-2	TRAJ52	CALITNAGGTSYGKLTF	TRBV4-3	TRBJ2-3	CASSQEIGAGGRTDTQYF
X24	TRAV21	TRAJ12	CAVMDSSYKLIF	TRBV11-3	TRBJ2-3	CASSLSDRVDTQYF
X24	TRAV2	TRAJ28	CAVVTPTSLYSGAGSYQLTF	TRBV27	TRBJ2-7	CASSSNKLAGASYEQYF
X24	TRAV26-1	TRAJ39	CIVRVLNNAGNMLTF	TRBV2	TRBJ2-7	CASMSRGGLYEQYF
X24	TRAV12-1	TRAJ32	CVGLFGGATNKLIF	TRBV7-9	TRBJ2-2	CASKGGPQSNTGELFF
X24	TRAV19	TRAJ49	CALSVYTGNQFYF	TRBV15	TRBJ2-1	CATSRGLGASRGEQFF
X24	TRAV8-1	TRAJ47	CAVNAKEYGNKLVF	TRBV7-9	TRBJ2-6	CASSRRGSSGANVLTF
X24	TRAV41	TRAJ33	CAVSGMDSNYQLIW	TRBV4-1	TRBJ2-1	CASSQAGTGAYNEQFF
X24	TRAV29/DV5	TRAJ28	CAARRSGAGSYQLTF	TRBV14	TRBJ1-1	CASSPALRGLGAFF
X24	TRAV38-1	TRAJ32	CAFRASGGATNKLIF	TRBV4-1	TRBJ1-2	CASSVRQGASGYTF
X24	TRAV13-1	TRAJ22	CAASQGSARQLTF	TRBV6-2	TRBJ1-5	CASSYPGHPKGQPQHF
X24	TRAV20	TRAJ31	CAVQATNNARLMF	TRBV7-9	TRBJ2-7	CASSLRPRERGRDYEQYF
X24	TRAV29/DV5	TRAJ30	CAASRTRDDKIIF	TRBV4-3	TRBJ1-4	CASSQISAGNEKLFF
X24	TRAV5	TRAJ27	CAEKSSNAGKSTF	TRBV5-4	TRBJ2-1	CASSLKIGTGYNEQFF
X24	TRAV12-2	TRAJ27	CAVNSNTNAGKSTF	TRBV5-1	TRBJ1-2	CASSSGSVSHYGYTF
X24	TRAV1-2	TRAJ13	CACEGSGGYQKVTF	TRBV6-5	TRBJ2-7	CASSYDGLGGEQYF
X24	TRAV41	TRAJ52	CAVVRGGYGKLTF	TRBV10-2	TRBJ2-7	CASAPGTSVSYEQYF
X24	TRAV29/DV5	TRAJ31	CAASWRNNNARLMF	TRBV7-2	TRBJ2-3	CASSAPNLRGTQYF
X24	TRAV12-1	TRAJ11	CVVNQINPALTF	TRBV28	TRBJ2-7	CASSPPRAVSYEQYF
X24	TRAV26-1	TRAJ42	CIVRPMNYGGSQGNLIF	TRBV12-3	TRBJ2-3	CASSLGGRGGTQYF
X24	TRAV13-1	TRAJ45	CAASKTGRGGADGLTF	TRBV10-3	TRBJ2-1	CAIRSAPHEQFF
X24	TRAV8-4	TRAJ49	CAVTNSNTGNQFYF	TRBV5-6	TRBJ1-2	CASSYYPQGPHGYTF
X24	TRAV26-1	TRAJ23	CIVSNQGGKLIF	TRBV20-1	TRBJ2-3	CSAPAKTSTDTQYF
X24	TRAV8-1	TRAJ15	CAVTYNQAGTALIF	TRBV12-3	TRBJ2-7	CASSRDPGPSYEQYF
X24	TRAV13-2	TRAJ21	CAEKSRDNFNKFYF	TRBV6-5	TRBJ2-5	CASSYHLGFDRQETQYF
X24	TRAV38-2/DV8	TRAJ49	CACALVNTGNQFYF	TRBV5-4	TRBJ2-3	CASRLGSRPSTDTQYF
X24	TRAV12-2	TRAJ38	CAVNDAGNNRKLIW	TRBV12-3	TRBJ1-1	CASSLPGSLSTEAFF
X24	TRAV13-1	TRAJ5	CAASGTGRRALTF	TRBV10-2	TRBJ2-3	CASSEVRGGEQYF
X24	TRAV12-3	TRAJ37	CATPRGSGNTGKLIF	TRBV2	TRBJ2-5	CASSDRGGETQYF
X24	TRAV8-4	TRAJ35	CAVNLRGFGNVLHC	TRBV19	TRBJ2-2	CASSMGARDGSGGELFF
X24	TRAV9-2	TRAJ9	CAPLLNTGGFKTIF	TRBV3-1	TRBJ2-6	CASSLRYSGANVLTF
X24	TRAV8-2	TRAJ53	CVVSAIWASGGSNYKLTF	TRBV20-1	TRBJ2-7	CSARSLAGGSNEQYF
X24	TRAV22	TRAJ37	CAVDVSNTGKLIF	TRBV20-1	TRBJ2-3	CSADPGLGTADTQYF
X24	TRAV9-2	TRAJ5	CALPMDTGRRALTF	TRBV29-1	TRBJ1-4	CSVEGAGGEKLFF
X24	TRAV27	TRAJ37	CAGATGNTGKLIF	TRBV5-1	TRBJ2-1	CASSLGIAGTNEQFF
X24	TRAV20	TRAJ32	CAVQAYGGATNKLIF	TRBV7-6	TRBJ2-5	CASSLAAQGRGETQYF
X24	TRAV10	TRAJ37	CVVSGNTGKLIF	TRBV19	TRBJ1-6	CASNAGTGGRSPLHF
X24	TRAV13-2	TRAJ20	CAENGDYKLSF	TRBV6-4	TRBJ1-5	CASNPTGQGQRSNQPQHF
X24	TRAV3	TRAJ23	CAVGMDNQGGKLIF	TRBV12-3	TRBJ2-5	CASSPRTREGQYF
X24	TRAV9-2	TRAJ37	CALSDPGNTGKLIF	TRBV5-1	TRBJ2-3	CASSLGDSFLTDTQYF
X24	TRAV21	TRAJ21	CAEDFNKFYF	TRBV28	TRBJ1-2	CASIGIGGGYTF
X24	TRAV26-1	TRAJ39	CILNNAGNMLTF	TRBV6-5	TRBJ1-5	CASRAGTGGNQPQHF
X24	TRAV13-1	TRAJ32	CAASYYGGATNKLIF	TRBV7-2	TRBJ2-1	CASSAYLGGLSLWEQFF
X24	TRAV23/DV6	TRAJ32	CAASLSGGATNKLIF	TRBV20-1	TRBJ2-3	CGPGLASKKATDTQYF
X24	TRAV19	TRAJ53	CALSEQSGGSNYKLTF	TRBV7-9	TRBJ1-2	CASSLGEGALGYTF
X24	TRAV26-1	TRAJ52	CIAPSGGTSYGKLTF	TRBV7-2	TRBJ2-2	CASSYAGTRAGELFF
X24	TRAV12-2	TRAJ39	CAVNKDNAGNMLTF	TRBV5-1	TRBJ2-2	CASSSRGLTGELFF
X24	TRAV19	TRAJ37	CALKAGSSNTGKLIF	TRBV20-1	TRBJ2-7	CSARSWTGGHEQYF
X24	TRAV12-1	TRAJ42	CVVNEYGYGGSQGNLIF	TRBV5-1	TRBJ2-7	CASSLVMRGSSYEQYF
X24	TRAV41	TRAJ53	CAVSGGSNYKLTF	TRBV28	TRBJ1-2	CASSSLSRFNYGYTF
X24	TRAV23/DV6	TRAJ21	CAASKQHFNKFYF	TRBV20-1	TRBJ2-2	CSARDPSLATGELFF
X24	TRAV29/DV5	TRAJ49	CAALNTGNQFYF	TRBV29-1	TRBJ2-3	CSVELYGSTDTQYF
X24	TRAV38-2/DV8	TRAJ45	CAYRRGSGGGADGLTF	TRBV5-1	TRBJ1-2	CASSEGQGDNYGYTF
X24	TRAV12-2	TRAJ9	CAFDTGGFKTIF	TRBV30	TRBJ1-5	CAWSFGNSNQPQHF
X24	TRAV12-2	TRAJ15	CAAQNQAGTALIF	TRBV7-2	TRBJ1-5	CASSLVGGGQGNQPQHF
X24	TRAV14/DV4	TRAJ36	CAMRGSGANNLFF	TRBV20-1	TRBJ1-1	CSARPGAVNTEAFF
X24	TRAV29/DV5	TRAJ53	CAASSSGGSNYKLTF	TRBV28	TRBJ1-5	CASSPSPQPQHF
X24	TRAV23/DV6	TRAJ31	CAARRNNNARLMF	TRBV4-1	TRBJ2-7	CASSRVDMMAFHEQYF
X24	TRAV12-1	TRAJ37	CVVPSSNTGKLIF	TRBV5-4	TRBJ2-5	CASRIGSGGGQETQYF
X24	TRAV13-1	TRAJ49	CAASGTGNQFYF	TRBV19	TRBJ1-6	CASSIGGRGNSPLHF
X24	TRAV2	TRAJ39	CAGGPGNAGNMLTF	TRBV5-1	TRBJ1-2	CASRAPTGQEVNYGYTF
X24	TRAV13-1	TRAJ47	CAAMRGKLVF	TRBV5-1	TRBJ2-5	CASSTQAGGQETQYF
X24	TRAV38-2/DV8	TRAJ56	CAYRSALGTGANSKLTF	TRBV5-1	TRBJ2-1	CASSFLAGDYNEQFF
X24	TRAV35	TRAJ37	CAGQNSSNTGKLIF	TRBV6-1	TRBJ2-7	CASSAYRNEQYF
X24	TRAV38-2/DV8	TRAJ45	CAYRSLDSGGGADGLTF	TRBV6-6	TRBJ2-1	CASSYSRVYNEQFF
X24	TRAV9-2	TRAJ45	CALSEIGSGGGADGLTF	TRBV6-6	TRBJ1-5	CASSLQGSNQPQHF
X24	TRAV41	TRAJ48	CAVPPPRFGNEKLTF	TRBV6-2	TRBJ1-5	CASSQRRGTFNQPQHF
X24	TRAV16	TRAJ4	CALALGGYNKLIF	TRBV20-1	TRBJ2-3	CSASKGATDTQYF
X24	TRAV26-1	TRAJ39	CIVTNAGNMLTF	TRBV30	TRBJ2-1	CAWRSWGGVSYNEQFF
X24	TRAV1-1	TRAJ17	CAVRDPGAAGNKLTF	TRBV28	TRBJ2-7	CASSLQGAPSYEQYF
X24	TRAV21	TRAJ42	CAVNGNGGSQGNLIF	TRBV2	TRBJ1-6	CASSGTGGEYNSPLHF
X24	TRAV23/DV6	TRAJ44	CAASTTGTASKLTF	TRBV6-5	TRBJ2-3	CASTQRGVNTQYF
X24	TRAV19	TRAJ39	CALRYNNAGNMLTF	TRBV5-1	TRBJ2-3	CASSRWDSPSTDTQYF
X24	TRAV12-1	TRAJ9	CVVKGTGGFKTIF	TRBV9	TRBJ2-1	CASSVVGTNNEQFF
X24	TRAV8-4	TRAJ52	CVLNAGGTSYGKLTF	TRBV20-1	TRBJ1-6	CSARGGLNSPLHF
X24	TRAV36/DV7	TRAJ54	CAVGFQGAQKLVF	TRBV28	TRBJ1-5	CASSLSGTYQPQHF
X24	TRAV23/DV6	TRAJ57	CAASIRQKRQGGSEKLVF	TRBV5-8	TRBJ1-5	CASSLFREGPQPQHF
X24	TRAV38-2/DV8	TRAJ31	CAYRSAGVKTRLMF	TRBV5-8	TRBJ1-5	CASSLFREGPQPQHF
X24	TRAV41	TRAJ42	CAVGGSQGNLIF	TRBV2	TRBJ2-3	CASSEAWGTDTQYF
X24	TRAV5	TRAJ13	CAEAGGYQKVTF	TRBV30	TRBJ1-5	CAWSVQGDQPQHF
X24	TRAV26-1	TRAJ49	CIVRSSAGNQFYF	TRBV19	TRBJ1-3	CASSSSGRVGNTIYF
X24	TRAV17	TRAJ8	CATDANTGFQKLVF	TRBV7-9	TRBJ1-2	CASSSTGVRYGYTF
X24	TRAV22	TRAJ58	CAVERETSGSRLTF	TRBV11-2	TRBJ2-3	CASSWQGVTQYF
X24	TRAV13-1	TRAJ29	CAASKGNTPLVF	TRBV11-2	TRBJ2-4	CASSFPSGGPSWGKNIQYF
X24	TRAV26-1	TRAJ15	CIVRNQAGTALIF	TRBV20-1	TRBJ2-7	CSARDTTSGSYEQYF
X24	TRAV9-2	TRAJ40	CALRYTTSGTYKYIF	TRBV15	TRBJ2-7	CATSLSDRAYEQYF
X24	TRAV38-2/DV8	TRAJ49	CAYRRYTGNQFYF	TRBV7-7	TRBJ2-2	CASSSATQAGHTGELFF
X24	TRAV41	TRAJ45	CAVRYSGGGADGLTF	TRBV6-1	TRBJ2-6	CASSESPPGFSSGANVLTF
X24	TRAV1-2	TRAJ29	CAVPERRSGNTPLVF	TRBV7-2	TRBJ2-3	CASSFGTSLTDTQYF
X24	TRAV38-1	TRAJ45	CAFMKPMYSGGGADGLTF	TRBV6-2	TRBJ2-7	CASTINPSYSDDYEQYF
X24	TRAV12-1	TRAJ13	CVVNRGSGGYQKVTF	TRBV19	TRBJ1-5	CASSILQEFQPQHF
X24	TRAV19	TRAJ45	CALSEAPSGGGADGLTF	TRBV6-5	TRBJ2-7	CASSYSGASSSYEQYF
X24	TRAV26-2	TRAJ43	CILIYNNDMRF	TRBV5-1	TRBJ2-1	CASSLGDRALIYEQFF
X24	TRAV8-4	TRAJ56	CAVSPTGANSKLTF	TRBV18	TRBJ2-7	CASSPPSGQGDSEQYF
X24	TRAV39	TRAJ35	CAGIGFGNVLHC	TRBV2	TRBJ1-6	CASIYNVGETPLHF
X24	TRAV6	TRAJ21	CALDDYNFNKFYF	TRBV29-1	TRBJ1-1	CSVVSFGTEKMNTEAFF
X24	TRAV26-1	TRAJ57	CIVRTQGGSEKLVF	TRBV6-5	TRBJ2-2	CASSTGQGYTGELFF
X24	TRAV3	TRAJ10	CARRVTGGGNKLTF	TRBV2	TRBJ2-7	CASRVGQVTYEQYF
X24	TRAV9-2	TRAJ44	CALSVTGTASKLTF	TRBV7-2	TRBJ1-3	CASSFGRQGGNTIYF
X24	TRAV16	TRAJ15	CALKDQAGTALIF	TRBV28	TRBJ1-6	CASSWKQGFYNSPLHF
X24	TRAV5	TRAJ21	CAERGYNFNKFYF	TRBV5-4	TRBJ1-2	CASSLTGAGGYTF
X24	TRAV13-1	TRAJ52	CAASPTGGTSYGKLTF	TRBV19	TRBJ2-1	CASKSGRTYNEQFF
X24	TRAV38-1	TRAJ21	CAFFSYNFNKFYF	TRBV28	TRBJ1-3	CASSTTAFTGNTIYF
X24	TRAV12-1	TRAJ41	CVVPIDPSGYALNF	TRBV19	TRBJ2-1	CASSSGLADSYNEQFF
X24	TRAV26-1	TRAJ42	CIVRPRGGSQGNLIF	TRBV20-1	TRBJ2-3	CSARDYPSGRAGDTQYF
X24	TRAV38-2/DV8	TRAJ57	CAPTQGGSEKLVF	TRBV12-3	TRBJ2-2	CASSFWGGGGFTGELFF
X24	TRAV1-2	TRAJ4	CAAFGGGYNKLIF	TRBV11-2	TRBJ2-7	CASRGGQEYEQYF
X24	TRAV13-1	TRAJ26	CAAKGDGQNFVF	TRBV5-1	TRBJ2-1	CASSLALVAQGDNEQFF
X24	TRAV13-1	TRAJ4	CAAGPSGGYNKLIF	TRBV7-9	TRBJ1-2	CASSLWSRDRNGYTF
X24	TRAV2	TRAJ23	CAVEDWGKLIF	TRBV19	TRBJ2-3	CASRSGQSTDTQYF
X24	TRAV29/DV5	TRAJ53	CAASARSGGSNYKLTF	TRBV30	TRBJ2-1	CAWTGGGDEQFF
X24	TRAV12-1	TRAJ38	CVVNRVNAGNNRKLIW	TRBV6-2	TRBJ1-6	CASSYLPGRQGRGFNSPLHF
X24	TRAV8-3	TRAJ47	CAVGTEYGNKLVF	TRBV5-1	TRBJ2-2	CASNRGLDTGELFF
X24	TRAV12-3	TRAJ54	CAMILIQGAQKLVF	TRBV28	TRBJ2-7	CASSRHEQYF
X24	TRAV13-1	TRAJ35	CAASKGNVLHC	TRBV20-1	TRBJ2-3	CSAREGGPDTQYF
X24	TRAV9-2	TRAJ20	CALNDDYKLSF	TRBV30	TRBJ2-5	CAWRKGTSQQETQYF
X24	TRAV2	TRAJ36	CAVAQTGANNLFF	TRBV6-1	TRBJ1-5	CASSPRFGTADSNQPQHF
X24	TRAV19	TRAJ24	CALSELFDSWGKLQF	TRBV30	TRBJ2-2	CAWRQGANTGELFF
X24	TRAV22	TRAJ16	CAVSQDGQKLLF	TRBV7-2	TRBJ2-7	CASTSFYEQYF
X24	TRAV3	TRAJ15	CAVSNQAGTALIF	TRBV7-6	TRBJ2-6	CASSFFGHGSSGANVLTF
X24	TRAV3	TRAJ7	CAVRRPRNNRLAF	TRBV28	TRBJ2-1	CASSEGLAGVTGEQFF
X24	TRAV12-2	TRAJ49	CAVYSVGTQFYF	TRBV10-3	TRBJ2-3	CAISDGAHTDTQYF
X24	TRAV20	TRAJ31	CAVQAEARLMF	TRBV6-5	TRBJ2-5	CASSYSAQYQETQYF
X24	TRAV20	TRAJ32	CAVQAVGGATNKLIF	TRBV28	TRBJ2-1	CASSPSRLAKDEQFF
X24	TRAV12-3	TRAJ20	CAMSARSGDYKLSF	TRBV20-1	TRBJ1-6	CSAGDGLNSPLHF
X24	TRAV8-1	TRAJ5	CAVYMDTGRRALTF	TRBV6-4	TRBJ2-5	CASSDSNRKETQYF
X24	TRAV16	TRAJ26	CALKRGNYGQNFVF	TRBV11-2	TRBJ2-5	CASSLGVPGRRIQETQYF
X24	TRAV39	TRAJ41	CAVDTPNSGYALNF	TRBV19	TRBJ1-1	CASSERVTEAFF
X24	TRAV1-2	TRAJ34	CAVRGPIGGTDKLIF	TRBV30	TRBJ1-5	CAWSPRNQPQHF
X24	TRAV30	TRAJ39	CGTESNAGNMLTF	TRBV19	TRBJ1-2	CASQDGQGTYGYTF
X24	TRAV1-2	TRAJ20	CAVRGVGDYKLSF	TRBV6-2	TRBJ2-1	CASSYSLEDEQFF
X24	TRAV17	TRAJ31	CATYGMEARLMF	TRBV7-9	TRBJ2-5	CASSLAVIQETQYF
X24	TRAV13-1	TRAJ4	CAASKALSGGYNKLIF	TRBV9	TRBJ2-5	CASTSGQGRETQYF
X24	TRAV9-2	TRAJ8	CALSRTGFQKLVF	TRBV14	TRBJ2-7	CASSQDLFYEQYF
X24	TRAV3	TRAJ3	CAVRPYSSASKIIF	TRBV6-1	TRBJ1-2	CASSTGQGIDGDYGYTF
X24	TRAV14/DV4	TRAJ8	CAMREGLNTGFQKLVF	TRBV5-1	TRBJ2-5	CASSSGTGQLETQYF
X24	TRAV8-3	TRAJ45	CAVGGPYSGGGADGLTF	TRBV5-1	TRBJ2-2	CASSTAGTGFAGELFF
X24	TRAV8-4	TRAJ45	CAVSLYSGGGADGLTF	TRBV5-4	TRBJ2-5	CASSLERVETQYF
X24	TRAV12-3	TRAJ54	CAMSEPKGAQKLVF	TRBV6-5	TRBJ1-2	CAVGTAANYGYTF
X24	TRAV23/DV6	TRAJ37	CAARSGSSNTGKLIF	TRBV12-3	TRBJ2-7	CASSSQRGNEQYF
X24	TRAV21	TRAJ22	CAVTGSARQLTF	TRBV29-1	TRBJ1-2	CSVVRGQMDGYTF
X24	TRAV36/DV7	TRAJ54	CAVEAGIQGAQKLVF	TRBV6-2	TRBJ2-7	CASVSGRATYEQYF
X24	TRAV12-1	TRAJ9	CVVRNTGGFKTIF	TRBV28	TRBJ1-2	CASSPSMIRAFRYGYTF
X24	TRAV19	TRAJ23	CALVSYNQGGKLIF	TRBV28	TRBJ2-7	CASSLEFGTSGRAYEQYF
X24	TRAV13-1	TRAJ20	CAASPNYKLSF	TRBV18	TRBJ2-4	CASSPIAAGGENIQYF
X24	TRAV17	TRAJ47	CATDAHGNKLVF	TRBV19	TRBJ2-2	CATGGFLTGELFF
X24	TRAV21	TRAJ57	CAVTKGGSEKLVF	TRBV6-5	TRBJ1-3	CASSPWALSLFGNTIYF
X24	TRAV12-3	TRAJ28	CAMRQRLSGAGSYQLTF	TRBV6-5	TRBJ2-5	CASKASGTRETQYF
X24	TRAV9-2	TRAJ12	CALTVWMDSSYKLIF	TRBV2	TRBJ2-7	CASSGDRATYEQYF
X24	TRAV40	TRAJ31	CLLDNARLMF	TRBV12-3	TRBJ1-2	CASTGGGGGYTF
X24	TRAV29/DV5	TRAJ31	CAASFARLMF	TRBV5-1	TRBJ2-7	CASSLEGARYEQYF
X24	TRAV39	TRAJ58	CAVAEVRAEGSRLTF	TRBV13	TRBJ1-2	CASSRTGNRGYTF
X24	TRAV14/DV4	TRAJ34	CAMREGINTDKLIF	TRBV20-1	TRBJ1-1	CSAPGHFNTEAFF
X24	TRAV12-1	TRAJ11	CVVIGNSGYSTLTF	TRBV10-1	TRBJ2-7	CASSGQGLTYEQYF
X24	TRAV12-2	TRAJ37	CAVNGSGNTGKLIF	TRBV5-4	TRBJ2-3	CASSLRSSTDTQYF
X24	TRAV29/DV5	TRAJ23	CAASPIYNQGGKLIF	TRBV7-9	TRBJ2-1	CASSLVLAGDYNEQFF
X24	TRAV26-2	TRAJ20	CILRALGRSNDYKLSF	TRBV6-5	TRBJ1-3	CASSHRASGNTIYF
X24	TRAV41	TRAJ49	CAVTGNQFYF	TRBV20-1	TRBJ1-2	CSARDRLTGEAYGYTF
X24	TRAV39	TRAJ48	CAVDATNFGNEKLTF	TRBV2	TRBJ1-5	CASREGQVGNQPQHF
X24	TRAV29/DV5	TRAJ45	CAAKEGRGADGLTF	TRBV4-3	TRBJ1-2	CASSQQGQGEYGYTF
X24	TRAV16	TRAJ9	CALGGTGGFKTIF	TRBV5-6	TRBJ2-1	CASSLRAGGVNNEQFF
X24	TRAV12-2	TRAJ3	CAVIRGSSASKIIF	TRBV6-6	TRBJ2-7	CASSSLAVSGRSYEQYF
X24	TRAV12-1	TRAJ28	CVVKQGAGSYQLTF	TRBV11-2	TRBJ1-4	CASSPRLTGWGEKLFF
X24	TRAV1-2	TRAJ33	CAPMDSNYQLIW	TRBV6-1	TRBJ2-3	CASSELSGTGGLDTQYF
X24	TRAV12-2	TRAJ9	CAVRGGGFKTIF	TRBV5-4	TRBJ2-3	CASSHTLVGYGTDTQYF
X24	TRAV21	TRAJ32	CAVAGGATNKLIF	TRBV5-1	TRBJ1-1	CASSLAGNTEAFF
X24	TRAV12-2	TRAJ9	CAVMAGTGGFKTIF	TRBV20-1	TRBJ1-1	CSARDRRMNTEAFF
X24	TRAV35	TRAJ53	CAGGPSGGSNYKLTF	TRBV11-2	TRBJ2-7	CASSRSSGGGSYEQYF
X24	TRAV13-1	TRAJ18	CAAGGKGSTLGRLYF	TRBV6-1	TRBJ1-6	CASSEHLNSPLHF
X24	TRAV21	TRAJ57	CAVGGSEKLVF	TRBV11-2	TRBJ2-6	CASSLRSASGANVLTF
X24	TRAV23/DV6	TRAJ17	CAADRGAAGNKLTF	TRBV28	TRBJ2-5	CASSSIGGRRGWETQYF
X24	TRAV21	TRAJ33	CAVLPHMDSNYQLIW	TRBV6-2	TRBJ1-2	CASSNGRDYGYTF
X24	TRAV4	TRAJ13	CLVGPGGYQKVTF	TRBV24-1	TRBJ2-7	CATSDDREQYF
X24	TRAV38-1	TRAJ27	CAFMKHGVNTNAGKSTF	TRBV9	TRBJ2-1	CASSVGATEQFF
X24	TRAV12-1	TRAJ9	CVVNMRTGGFKTIF	TRBV12-4	TRBJ2-3	CASSLGPSEDTQYF
X24	TRAV3	TRAJ31	CAVRDSENNARLMF	TRBV20-1	TRBJ2-3	CSAFQRGGSTDTQYF
X24	TRAV16	TRAJ38	CALNAGNNRKLIW	TRBV6-1	TRBJ2-2	CASSFAQNTGELFF
X24	TRAV9-2	TRAJ39	CALFNNAGNMLTF	TRBV18	TRBJ1-3	CASSPGQLHSGNTIYF
X24	TRAV13-1	TRAJ32	CAASKEGGATNKLIF	TRBV18	TRBJ1-1	CASSPNDRVGSDTEAFF
X24	TRAV8-3	TRAJ28	CAVGPSGAGSYQLTF	TRBV2	TRBJ2-2	CASSEEVAGATGELFF
X24	TRAV13-1	TRAJ6	CAAIGGGSYIPTF	TRBV5-4	TRBJ2-5	CASRAGTGPQETQYF
X24	TRAV8-3	TRAJ20	CAVGPSNDYKLSF	TRBV2	TRBJ2-7	CASSVRQAPRSDEQYF
X24	TRAV6	TRAJ27	CALDSGTNAGKSTF	TRBV5-1	TRBJ2-5	CASSLGWGGPQETQYF
X24	TRAV17	TRAJ9	CATVNTGGFKTIF	TRBV5-1	TRBJ2-7	CASSPPPGVSYEQYF
X24	TRAV38-2/DV8	TRAJ31	CAYRSRVNARLMF	TRBV28	TRBJ1-2	CASSRTDRRDGYTF
X24	TRAV19	TRAJ35	CALIRGLGFGNVLHC	TRBV20-1	TRBJ1-5	CSVQGQGDQPQHF
X24	TRAV2	TRAJ37	CAVEAGNTGKLIF	TRBV2	TRBJ2-1	CASSETSMGQDQFF
X24	TRAV29/DV5	TRAJ41	CAATGGIDSGYALNF	TRBV5-1	TRBJ1-2	CASSSDSNYGYTF
X24	TRAV13-1	TRAJ29	CAASSSGNTPLVF	TRBV2	TRBJ2-2	CARGTSGGNTGELFF
X24	TRAV9-2	TRAJ15	CALTLNQAGTALIF	TRBV5-1	TRBJ1-2	CASSLESPNYGYTF
X24	TRAV9-2	TRAJ21	CALTTYNFNKFYF	TRBV24-1	TRBJ2-3	CATSDTDLQEDTQYF
X24	TRAV13-1	TRAJ18	CAATRRGSTLGRLYF	TRBV6-6	TRBJ1-1	CASSYPDSNTEAFF
X24	TRAV9-2	TRAJ42	CALSDLSVNYGGSQGNLIF	TRBV9	TRBJ2-2	CASRGLAGDHTGELFF
X24	TRAV14/DV4	TRAJ10	CAMREGRKTGGGNKLTF	TRBV30	TRBJ1-1	CAWSVKGANTEAFF
X24	TRAV13-2	TRAJ16	CAENLDGQKLLF	TRBV20-1	TRBJ1-1	CSASGRGRVNTEAFF
X24	TRAV36/DV7	TRAJ57	CAVRRGGSEKLVF	TRBV20-1	TRBJ2-7	CSAFRQGWGEQYF
X24	TRAV29/DV5	TRAJ32	CAASANYGGATNKLIF	TRBV2	TRBJ2-1	CASRKGDEQFF
X24	TRAV34	TRAJ40	CGADDPTSGTYKYIF	TRBV2	TRBJ2-1	CASRAAHYNEQFF
X24	TRAV13-2	TRAJ29	CAENNVGNTPLVF	TRBV28	TRBJ2-7	CASSLPRGGLHEQYF
X24	TRAV35	TRAJ28	CAGPDSGAGSYQLTF	TRBV7-3	TRBJ1-1	CASSATGGGTEAFF
X24	TRAV8-6	TRAJ54	CAVSAVNQGAQKLVF	TRBV3-1	TRBJ2-3	CASSPNLAGGTDTQYF
X24	TRAV9-2	TRAJ53	CALMSGGSNYKLTF	TRBV5-6	TRBJ1-5	CASSFFQKDQPQHF
X24	TRAV19	TRAJ48	CALSEAPRFGNEKLTF	TRBV12-3	TRBJ2-2	CASSRDRGLAGELFF
X24	TRAV26-1	TRAJ54	CIVLLIQGAQKLVF	TRBV5-5	TRBJ2-3	CASSSHSTDTQYF
X24	TRAV12-1	TRAJ34	CVVTTGNTDKLIF	TRBV10-1	TRBJ2-3	CASMKGGTDTQYF
X24	TRAV38-2/DV8	TRAJ53	CAYRSPKGSNYKLTF	TRBV6-5	TRBJ2-3	CASSYDLGVTQYF
X24	TRAV12-2	TRAJ40	CAVNGAGTYKYIF	TRBV4-3	TRBJ1-1	CASSQDWATEAFF
X24	TRAV17	TRAJ7	CATEYYGNNRLAF	TRBV4-1	TRBJ2-6	CASSQIRGRGAGANVLTF
X24	TRAV21	TRAJ45	CAVWRGGGADGLTF	TRBV9	TRBJ2-2	CASSVQGSNTGELFF
X24	TRAV13-1	TRAJ17	CAAPIKAAGNKLTF	TRBV7-9	TRBJ1-4	CASSSDRGRNEKLFF
X24	TRAV8-3	TRAJ38	CAVGAVRAGNNRKLIW	TRBV19	TRBJ2-5	CATARAAQETQYF
X24	TRAV24	TRAJ42	CAFISRRSQGNLIF	TRBV15	TRBJ1-1	CATSRSESGGTEAFF
X24	TRAV39	TRAJ41	CAPAVSGYALNF	TRBV6-2	TRBJ2-6	CASSYVPNSGANVLTF
X24	TRAV13-2	TRAJ28	CAESAYSGAGSYQLTF	TRBV18	TRBJ2-1	CASSPPVSSRTVDEQFF
X24	TRAV21	TRAJ17	CAVLPFKAAGNKLTF	TRBV12-3	TRBJ2-7	CASSGLVLGSYEQYF
X24	TRAV13-2	TRAJ12	CAENSSYKLIF	TRBV2	TRBJ2-1	CASSIRGSGGRSEQFF
X24	TRAV13-1	TRAJ45	CAASRSGGGADGLTF	TRBV7-2	TRBJ2-7	CASSLGREYEQYF
X24	TRAV12-2	TRAJ40	CAVIASGTYKYIF	TRBV20-1	TRBJ2-5	CSARTSGNPGRVQETQYF
X24	TRAV12-2	TRAJ49	CAVRIGNQFYF	TRBV20-1	TRBJ1-2	CSAQGGADYGYTF
X24	TRAV8-2	TRAJ37	CVVSDALRSGNTGKLIF	TRBV29-1	TRBJ1-2	CSVGHPRDYGYTF
X24	TRAV14/DV4	TRAJ39	CAMREGDNAGNMLTF	TRBV18	TRBJ2-5	CASRSTSSGRQETQYF
X24	TRAV12-1	TRAJ6	CVVRGGSYIPTF	TRBV5-4	TRBJ2-1	CASSLASGADNEQFF
X24	TRAV9-2	TRAJ58	CALSEFGTSGSRLTF	TRBV5-1	TRBJ1-6	CASSLGNTGQGRSPLHF
X24	TRAV14/DV4	TRAJ56	CAMREGKFDGANSKLTF	TRBV14	TRBJ2-6	CASSQVFGQGPNSGANVLTF
X24	TRAV2	TRAJ42	CAVEDNASGSQGNLIF	TRBV11-3	TRBJ2-1	CASSFRNNEQFF
X24	TRAV16	TRAJ26	CALPGNNYGQNFVF	TRBV11-2	TRBJ2-1	CASRPSGRSSYNEQFF
X24	TRAV12-3	TRAJ52	CAMSYAGGTSYGKLTF	TRBV2	TRBJ1-2	CASSLQRRANYGYTF
X24	TRAV21	TRAJ54	CAVPGIQGAQKLVF	TRBV28	TRBJ2-3	CASSRGGGAPDTQYF
X24	TRAV1-1	TRAJ8	CAVSGGFQKLVF	TRBV4-1	TRBJ2-7	CASSQSGTSGGPQYF
X24	TRAV16	TRAJ52	CALSSLWAGGTSYGKLTF	TRBV6-5	TRBJ1-1	CASSVGRNTEAFF
X24	TRAV26-2	TRAJ53	CILRDPLGSNYKLTF	TRBV19	TRBJ1-5	CASSMYGGYQPQHF
X24	TRAV3	TRAJ28	CAVRDLNSGAGSYQLTF	TRBV5-1	TRBJ2-7	CASRSPGGPYEQYF
X24	TRAV26-1	TRAJ50	CIVRVAMKTSYDKVIF	TRBV3-1	TRBJ2-5	CASSQEGGETQYF
X24	TRAV3	TRAJ5	CAVRDTGRRALTF	TRBV12-3	TRBJ2-2	CASSRSGGRANTGELFF
X24	TRAV25	TRAJ37	CASSHGSGNTGKLIF	TRBV2	TRBJ1-5	CASSEQLTVTQHF
X24	TRAV38-2/DV8	TRAJ44	CAYSTDTGTASKLTF	TRBV5-1	TRBJ2-5	CASSFGTGEETQYF
X24	TRAV22	TRAJ8	CAVAEGFQKLVF	TRBV2	TRBJ1-1	CASSEQVAEAFF
X24	TRAV29/DV5	TRAJ40	CAASARGTYKYIF	TRBV6-5	TRBJ2-7	CASTRTGSYEQYF
X24	TRAV9-2	TRAJ33	CALSDDSNYQLIW	TRBV6-2	TRBJ2-1	CASSWSLPSGVYNEQFF
X24	TRAV22	TRAJ39	CAGNNAGNMLTF	TRBV5-4	TRBJ1-2	CASSTGQGGGYTF
X24	TRAV8-6	TRAJ27	CADVPDTNAGKSTF	TRBV14	TRBJ2-6	CASSRLLGGTGSPSAGANVLTF
X24	TRAV27	TRAJ28	CAGATGGAGSYQLTF	TRBV2	TRBJ1-2	CASSVNVGYTF
X24	TRAV39	TRAJ49	CAVDPNTGNQFYF	TRBV6-6	TRBJ2-7	CASSTGRTGWDYEQYF
X24	TRAV8-1	TRAJ52	CAVNAGGTSYGKLTF	TRBV27	TRBJ1-5	CASSLTWGAGNQPQHF
X24	TRAV26-1	TRAJ54	CIVRVRQGAQKLVF	TRBV9	TRBJ2-6	CASSVDRGTGPDPQAF
X24	TRAV24	TRAJ45	CAFLGTGGGADGLTF	TRBV20-1	TRBJ1-1	CSARDLRGVPEAFF
X24	TRAV8-6	TRAJ17	CAVMGRAAGNKLTF	TRBV20-1	TRBJ2-7	CSARVSGTKEQYF
X24	TRAV13-1	TRAJ21	CAAAHNFNKFYF	TRBV7-4	TRBJ2-3	CASTRGAVSTSTDTQYF
X24	TRAV8-1	TRAJ37	CAVTSSSNTGKLIF	TRBV2	TRBJ2-7	CASSWDRAYEQYF
X24	TRAV12-2	TRAJ37	CAAYGNTGKLIF	TRBV7-8	TRBJ2-7	CASSFGVPGAAYEQYF
X24	TRAV12-3	TRAJ40	CANRAASGTYKYIF	TRBV5-4	TRBJ1-4	CASSSQGGDEKLFF
X24	TRAV38-1	TRAJ38	CAFMKLAGNNRKLIW	TRBV7-2	TRBJ1-2	CASSLATRFRDRGDGYTF
X24	TRAV12-1	TRAJ3	CVVSVRSSASKIIF	TRBV2	TRBJ1-6	CASSGGQGASPLHF
X24	TRAV27	TRAJ52	CADSYGKLTF	TRBV20-1	TRBJ2-7	CSARGGSGSIHEQYF
X24	TRAV35	TRAJ53	CAGRSGGSNYKLTF	TRBV20-1	TRBJ1-5	CSAPRGNQPQHF
X24	TRAV30	TRAJ10	CGTVTSTGGGNKLTF	TRBV5-8	TRBJ1-2	CASSLETPQGVNGYTF
X24	TRAV19	TRAJ3	CALSDYSSASKIIF	TRBV20-1	TRBJ2-5	CSARSMASGGAGETQYF
X24	TRAV29/DV5	TRAJ54	CAAKSGYQGAQKLVF	TRBV10-3	TRBJ1-1	CAISPTDAGPHGNTEAFF
X24	TRAV26-2	TRAJ53	CILRGDNSGGSNYKLTF	TRBV6-6	TRBJ1-1	CASSYMNTEAFF
X24	TRAV12-1	TRAJ30	CVVNRDDKIIF	TRBV2	TRBJ1-1	CASGFSDGSPEAFF
X24	TRAV13-1	TRAJ43	CAASMNDMRF	TRBV5-4	TRBJ2-3	CASSPVSGGAADTQYF
X24	TRAV20	TRAJ43	CAAYNNNDMRF	TRBV5-5	TRBJ2-7	CASSLAPGAPYEQYF
X24	TRAV12-2	TRAJ3	CAVRASSASKIIF	TRBV24-1	TRBJ2-7	CATSDSSGNSYEQYF
X24	TRAV19	TRAJ30	CALSEAGRDDKIIF	TRBV6-1	TRBJ2-1	CASSGGLAGYEQFF
X24	TRAV41	TRAJ45	CAVREGGADGLTF	TRBV18	TRBJ2-1	CASSRNSVSYNEQFF
X24	TRAV35	TRAJ33	CAGQPLGGSNYQLIW	TRBV5-4	TRBJ2-1	CASSYPARGRSYNEQFF
X24	TRAV10	TRAJ6	CVVSELEASGGSYIPTF	TRBV6-2	TRBJ2-6	CASSSHTAGANVLTF
X24	TRAV8-3	TRAJ13	CAVRSSGGYQKVTF	TRBV27	TRBJ1-4	CASRLGRGGEKLFF
X24	TRAV2	TRAJ15	CAVKRVQAGTALIF	TRBV12-3	TRBJ2-2	CASSSRTSENTGELFF
X24	TRAV12-3	TRAJ57	CAMRGSTQGGSEKLVF	TRBV5-1	TRBJ1-1	CASRRIGMTEAFF
X24	TRAV6	TRAJ5	CALDIGGTGRRALTF	TRBV6-1	TRBJ1-1	CASRETGQPLSNTEAFF
X24	TRAV12-2	TRAJ10	CAVSPPGGGNKLTF	TRBV20-1	TRBJ2-3	CSARSSGRWGSTDTQYF
X24	TRAV24	TRAJ22	CAFGSGSARQLTF	TRBV5-1	TRBJ1-2	CASSLAPGADGYTF
X24	TRAV8-6	TRAJ48	CAVSVNFGNEKLTF	TRBV7-9	TRBJ2-6	CASSSRGSGAGANVLTF
X24	TRAV13-1	TRAJ50	CAAQKTSYDKVIF	TRBV6-2	TRBJ1-5	CASTETGTPEYVPQHF
X24	TRAV41	TRAJ45	CASRRSGGGADGLTF	TRBV18	TRBJ1-5	CASSPPYSNQPQHF
X24	TRAV12-3	TRAJ37	CAMSRSGNTGKLIF	TRBV28	TRBJ2-4	CASSSQGFGPKNIQYF
X24	TRAV10	TRAJ17	CVVSVQAAGNKLTF	TRBV11-2	TRBJ2-2	CASSLGVPAGELFF
X24	TRAV2	TRAJ31	CAVDATRLMF	TRBV3-1	TRBJ1-1	CASSLGFKGDSEAFF
X24	TRAV23/DV6	TRAJ57	CAASMSQGGSEKLVF	TRBV5-1	TRBJ1-1	CASSWWGTNTEAFF
X24	TRAV19	TRAJ16	CALRRFSDGQKLLF	TRBV18	TRBJ2-7	CASRLMGQGGEQYF
X24	TRAV14/DV4	TRAJ21	CAMRAKNFNKFYF	TRBV2	TRBJ1-6	CASREGFRDPGSPLHF
X24	TRAV17	TRAJ52	CATFYAGGTSYGKLTF	TRBV2	TRBJ1-3	CASSDQGFDTIYF
X24	TRAV12-2	TRAJ34	CAVNNLDTDKLIF	TRBV11-2	TRBJ2-3	CASSSPRDGDTQYF
X24	TRAV8-3	TRAJ34	CAVGAYNTDKLIF	TRBV7-2	TRBJ2-3	CASSLSSSGRDTQYF
X24	TRAV14/DV4	TRAJ12	CAMREGMDSSYKLIF	TRBV12-4	TRBJ1-1	CASSLHGTGFEAFF
X24	TRAV10	TRAJ53	CVVNLGGSNYKLTF	TRBV12-4	TRBJ2-1	CASRQAGATYNEQFF
X24	TRAV9-2	TRAJ29	CALSGHSGNTPLVF	TRBV20-1	TRBJ2-4	CSARGGSSGVKNIQYF
X24	TRAV29/DV5	TRAJ54	CAASEGAQKLVF	TRBV7-6	TRBJ2-1	CASSLASGGALNSYNEQFF
X24	TRAV3	TRAJ9	CAVRDGHTGGFKTIF	TRBV19	TRBJ1-5	CASWGGREFQPQHF
X24	TRAV8-6	TRAJ58	CAVSDQETSGSRLTF	TRBV5-1	TRBJ1-3	CASRGDGTPGNTIYF
X24	TRAV12-3	TRAJ49	CAMSANGNQFYF	TRBV20-1	TRBJ1-2	CSARVATNYGYTF
X24	TRAV38-2/DV8	TRAJ45	CAPCSGGGADGLTF	TRBV6-6	TRBJ1-1	CASSRETEAFF
X24	TRAV21	TRAJ4	CAVRSPFSGGYNKLIF	TRBV7-3	TRBJ2-1	CASSSTSGATNNEQFF
X24	TRAV8-2	TRAJ32	CVVGGTYGGATNKLIF	TRBV5-6	TRBJ2-1	CASSLKGGYNEQFF
X24	TRAV8-4	TRAJ22	CAVTHSGSARQLTF	TRBV11-2	TRBJ2-7	CASSRITGLASSYEQYF
X24	TRAV25	TRAJ6	CAAGGSYIPTF	TRBV19	TRBJ2-1	CASSALAGAYNEQFF
X24	TRAV36/DV7	TRAJ49	CAANPNTGNQFYF	TRBV28	TRBJ2-7	CASSLAGPTYEQYF
X24	TRAV9-2	TRAJ53	CALINSGGSNYKLTF	TRBV4-1	TRBJ1-5	CASSQISGRPNQPQHF
X24	TRAV8-6	TRAJ39	CAVTMNNAGNMLTF	TRBV10-2	TRBJ2-1	CASRETSGGWNEQFF
X24	TRAV13-1	TRAJ11	CAPSGYSTLTF	TRBV5-1	TRBJ1-4	CASSSNRGQDEKLFF
X24	TRAV1-2	TRAJ31	CAVRVRNNARLMF	TRBV20-1	TRBJ2-3	CSPRLRADTQYF
X24	TRAV38-1	TRAJ40	CAFIGLSGTYKYIF	TRBV24-1	TRBJ2-3	CATSYGQPSTDTQYF
X24	TRAV14/DV4	TRAJ22	CAMTPYPGSARQLTF	TRBV4-3	TRBJ1-4	CASSQDFIGVQKKLFF
X24	TRAV41	TRAJ45	CAVRSSTGGGADGLTF	TRBV5-1	TRBJ2-1	CASSLGRSSYNEQFF
X24	TRAV29/DV5	TRAJ38	CAASQYNAGNNRKLIW	TRBV6-5	TRBJ1-2	CASRETGAYGYTF
X24	TRAV13-1	TRAJ29	CAATLSGNTPLVF	TRBV6-2	TRBJ2-3	CASRLTSAPGTQYF
X24	TRAV41	TRAJ53	CAVPFSGGSNYKLTF	TRBV19	TRBJ1-5	CASSPLGGSNQPQHF
X24	TRAV27	TRAJ28	CADTGAGSYQLTF	TRBV7-2	TRBJ2-1	CASSLAWDRSYNEQFF
X24	TRAV23/DV6	TRAJ21	CAASSYNFNKFYF	TRBV6-2	TRBJ1-5	CASSSDRGQPQHF
X24	TRAV2	TRAJ24	CAVVTDSWGKLQF	TRBV27	TRBJ1-5	CASSPDRAGNQPQHF
X24	TRAV23/DV6	TRAJ18	CAATDRGSTLGRLYF	TRBV9	TRBJ2-1	CASSVEASTVEFF
X24	TRAV20	TRAJ22	CAVQAHGSARQLTF	TRBV11-2	TRBJ2-3	CASSLGQDTQYF
X24	TRAV29/DV5	TRAJ42	CAATDGGSQGNLIF	TRBV12-4	TRBJ2-1	CASSPGLTIWNEQFF
X24	TRAV29/DV5	TRAJ27	CAATNTNAGKSTF	TRBV18	TRBJ2-4	CASSRADKNIQYF
X24	TRAV10	TRAJ32	CVVSATGGATNKLIF	TRBV19	TRBJ1-5	CASSIGYRERSNQPQHF
X24	TRAV21	TRAJ33	CAVRGDSNYQLIW	TRBV6-1	TRBJ2-3	CASIRVWDSDTQYF
X24	TRAV24	TRAJ31	CAFWNNNARLMF	TRBV28	TRBJ1-5	CAGSGTGGASQRQPQHF
X24	TRAV9-2	TRAJ23	CALSEYNQGGKLIF	TRBV6-2	TRBJ1-5	CATSGWSQPQHF
X24	TRAV5	TRAJ37	CAESGSSNTGKLIF	TRBV5-6	TRBJ2-7	CASSVMAGHIYEQYF
X24	TRAV29/DV5	TRAJ45	CAASEGAGGGADGLTF	TRBV3-1	TRBJ2-4	CASSLNLGNIQYF
X24	TRAV8-3	TRAJ45	CAVGPGGGADGLTF	TRBV5-1	TRBJ2-7	CASSIGQGYYEQYF
X24	TRAV29/DV5	TRAJ40	CAASDSSGTYKYIF	TRBV2	TRBJ1-5	CASSGQGKQPQHF
X24	TRAV13-2	TRAJ11	CAEKIGYSTLTF	TRBV12-5	TRBJ2-7	CASGLDQGYEQYF
X24	TRAV20	TRAJ6	CAALGGSYIPTF	TRBV2	TRBJ2-5	CASRPPGRGMQETQYF
X24	TRAV6	TRAJ42	CARGSQGNLIF	TRBV5-1	TRBJ1-6	CASSPGQGDSPLHF
X24	TRAV26-1	TRAJ5	CIVRVATGRRALTF	TRBV19	TRBJ1-1	CASSNPFMNTEAFF
X24	TRAV13-1	TRAJ20	CAASIGDYKLSF	TRBV10-3	TRBJ2-7	CAISESVVGGSEQYF
X24	TRAV8-6	TRAJ23	CAVSHYNQGGKLIF	TRBV2	TRBJ2-7	CASSASGVRIEQYF
X24	TRAV21	TRAJ42	CAVMDWGNLIF	TRBV10-2	TRBJ1-5	CASSDTALNLNQPQHF
X24	TRAV17	TRAJ16	CATVSGGQKLLF	TRBV19	TRBJ1-5	CASSSPGGEPQHF
X24	TRAV12-1	TRAJ4	CVVNPVRAGGYNKLIF	TRBV28	TRBJ1-1	CASSFHSQKPNTEAFF
X24	TRAV8-6	TRAJ39	CAVSDYAGNMLTF	TRBV20-1	TRBJ2-3	CSASGVIAGGVGTDTQYF
X24	TRAV39	TRAJ33	CAVDGLEGNYQLIW	TRBV5-1	TRBJ2-7	CASASGTPLSEQYF
X24	TRAV13-1	TRAJ9	CAASRWIGGFKTIF	TRBV4-1	TRBJ2-2	CASSQAGELFF
X24	TRAV30	TRAJ44	CGTEITGTASKLTF	TRBV20-1	TRBJ2-3	CSARGDTQYF
X24	TRAV8-1	TRAJ34	CAATHKLIF	TRBV4-3	TRBJ2-2	CASRDFTGELFF
X24	TRAV29/DV5	TRAJ58	CAGSGSRLTF	TRBV6-1	TRBJ1-2	CASSEGPRNYGYTF
X24	TRAV38-2/DV8	TRAJ45	CAFSMYSGGGADGLTF	TRBV6-6	TRBJ2-7	CASRRTGRIYEQYF
X24	TRAV26-1	TRAJ27	CIVRPWGGAGKSTF	TRBV5-8	TRBJ2-1	CASSLEFQSYNEQFF
X24	TRAV9-2	TRAJ13	CALTPRAPGGSGGYQKVTF	TRBV14	TRBJ2-1	CASSHPRGNEQFF
X24	TRAV8-3	TRAJ47	CAVGPMEYGNKLVF	TRBV5-1	TRBJ2-4	CASSLAGTNSNIQYF
X24	TRAV26-1	TRAJ47	CIVRVKMEYGNKLVF	TRBV7-8	TRBJ2-3	CASSSATDTQYF
X24	TRAV20	TRAJ53	CAVQAWSGGSNYKLTF	TRBV11-3	TRBJ2-5	CASSLAESETQYF
X24	TRAV35	TRAJ23	CAGLSIYNQGGKLIF	TRBV7-2	TRBJ2-2	CASKVGIASGELFF
X24	TRAV26-1	TRAJ26	CIVRVAEGNYGQNFVF	TRBV6-5	TRBJ2-3	CASRGGRAGFYKDTQYF
X24	TRAV16	TRAJ32	CALYGGATNKLIF	TRBV5-5	TRBJ1-3	CASSTGTAPGNTIYF
X24	TRAV4	TRAJ38	CLVYNAGNNRKLIW	TRBV6-5	TRBJ2-1	CASMTSGSSYNEQFF
X24	TRAV8-4	TRAJ10	CAVRSTGGGNKLTF	TRBV6-5	TRBJ2-3	CASSYSKFLPTDTQYF
X24	TRAV25	TRAJ9	CAGLNTGGFKTIF	TRBV3-1	TRBJ1-1	CASSLDRGKLNTEAFF
X24	TRAV8-3	TRAJ40	CALCSTSGTYKYIF	TRBV12-5	TRBJ2-7	CASGGGVSYEQYF
X24	TRAV23/DV6	TRAJ36	CAARKTGANNLFF	TRBV6-1	TRBJ1-5	CASSVQGARDQPQHF
X24	TRAV30	TRAJ41	CGAVQGSGYALNF	TRBV5-1	TRBJ2-5	CASSLVGSQETQYF
X24	TRAV5	TRAJ42	CAESSGGSQGNLIF	TRBV12-4	TRBJ1-2	CASSLGGPRGYTF
X24	TRAV13-2	TRAJ20	CAEGSDYKLSF	TRBV5-1	TRBJ2-2	CASSSGTSGSTGELFF
X24	TRAV10	TRAJ33	CVVSYAMDSNYQLIW	TRBV27	TRBJ2-3	CASSLSGPRTVYTQYF
X24	TRAV35	TRAJ48	CAGLNFGNEKLTF	TRBV5-1	TRBJ1-6	CASSLRAGGANNSPLHF
X24	TRAV12-2	TRAJ33	CAWRGPSNYQLIW	TRBV5-6	TRBJ1-1	CASSPATGGGTEAFF
X24	TRAV8-4	TRAJ52	CAVSDKEGTSYGKLTF	TRBV3-1	TRBJ2-7	CASSRNPTVTYEQYF
X24	TRAV9-2	TRAJ9	CALSRNTGGFKTIF	TRBV30	TRBJ1-1	CAWSVGLEAFF
X24	TRAV12-2	TRAJ49	CAVPLPGNQFYF	TRBV12-5	TRBJ2-5	CASGFGGAQETQYF
X24	TRAV36/DV7	TRAJ40	CAAVSGTYKYIF	TRBV9	TRBJ2-3	CASSVQTGQDTQYF
X24	TRAV8-6	TRAJ49	CAVSPANTGNQFYF	TRBV18	TRBJ1-1	CASSPKSVRNTEAFF
X24	TRAV35	TRAJ22	CAGRPSGSARQLTF	TRBV25-1	TRBJ1-4	CASSVGQHVNEKLFF
X24	TRAV21	TRAJ18	CAAQPLLSTLGRLYF	TRBV7-7	TRBJ2-1	CASSLRREDYNEQFF
X24	TRAV29/DV5	TRAJ30	CAASLNRDDKIIF	TRBV10-2	TRBJ2-2	CASRRRLNTGELFF
X24	TRAV13-1	TRAJ35	CAAQPGFGNVLHC	TRBV5-1	TRBJ1-5	CASSLAGVRNQPQHF
X24	TRAV17	TRAJ8	CATVSMNTGFQKLVF	TRBV7-9	TRBJ2-2	CASSPQLLGDPGELFF
X24	TRAV17	TRAJ54	CATDAGAQKLVF	TRBV6-5	TRBJ2-5	CASSYWSGTLQAQYF
X24	TRAV17	TRAJ58	CATVGSRLTF	TRBV4-1	TRBJ2-3	CASSQGPLRGYTDTQYF
X24	TRAV17	TRAJ58	CASGSRLTF	TRBV7-9	TRBJ1-2	CASSRLGLVGYGYTF
X24	TRAV23/DV6	TRAJ11	CAARASGYSTLTF	TRBV20-1	TRBJ2-5	CSASPGAYQETQYF
X24	TRAV19	TRAJ37	CALSEGSSGNTGKLIF	TRBV4-1	TRBJ2-3	CASSQGIDMSGDTQYF
X24	TRAV12-3	TRAJ49	CAMSSNTGNQFYF	TRBV6-2	TRBJ2-1	CASRDSNEEQFF
X24	TRAV26-1	TRAJ32	CIVRVRGGATNKLIF	TRBV5-1	TRBJ1-6	CASSPTAGDNSPLHF
X24	TRAV34	TRAJ32	CGAPLYGGATNKLIF	TRBV6-2	TRBJ1-1	CASSARGREAFF
X24	TRAV9-2	TRAJ53	CALNTVWGSNYKLTF	TRBV9	TRBJ2-5	CASSVSAGETQYF
X24	TRAV14/DV4	TRAJ5	CAMREGPTGRRALTF	TRBV6-2	TRBJ1-6	CASSVQLTSPLHF
X24	TRAV8-3	TRAJ27	CAVGANTNAGKSTF	TRBV5-4	TRBJ2-3	CASSGTSGFRLSTDTQYF
X24	TRAV26-1	TRAJ49	CIVRVTGNQFYF	TRBV7-9	TRBJ1-4	CASSLAGTGGREKLFF
X24	TRAV14/DV4	TRAJ43	CAMREGGYNNDMRF	TRBV5-1	TRBJ1-6	CASSLGPSTDSGPPLHF
X24	TRAV10	TRAJ48	CVVSAAFGNEKLTF	TRBV7-2	TRBJ1-2	CASSPQGLNYGYTF
X24	TRAV29/DV5	TRAJ44	CAARSTGTASKLTF	TRBV2	TRBJ1-6	CASVGIGTANSPLHF
X24	TRAV8-3	TRAJ45	CAVGSYSGGGADGLTF	TRBV29-1	TRBJ1-2	CSVGAALARGYTF
X24	TRAV12-3	TRAJ13	CAFSSGGYQKVTF	TRBV29-1	TRBJ2-5	CSVHGGSGTSTPETQYF
X24	TRAV8-4	TRAJ30	CAVSQRGRDDKIIF	TRBV10-3	TRBJ2-7	CAISDQGSNSYEQYF
X24	TRAV8-4	TRAJ8	CAVSPNTGFQKLVF	TRBV28	TRBJ2-2	CASRASGSEGLAGVYTGELFF
X24	TRAV23/DV6	TRAJ30	CAASTMNRDDKIIF	TRBV24-1	TRBJ2-3	CATRTGSTDTQYF
X24	TRAV36/DV7	TRAJ17	CAVIKAAGNKLTF	TRBV7-9	TRBJ2-2	CASSEDRDRGYFVGAGELFF
X24	TRAV38-1	TRAJ57	CAFMTTARRGGSEKLVF	TRBV6-2	TRBJ2-3	CASSRPALAGGRQYF
X24	TRAV8-6	TRAJ43	CAVSKYNNNDMRF	TRBV11-1	TRBJ1-3	CASSLLRTAGNTIYF
X24	TRAV5	TRAJ9	CAETPNTGGFKTIF	TRBV19	TRBJ1-4	CASSTSDATNEKLFF
X24	TRAV9-2	TRAJ37	CALSDRSGNTGKLIF	TRBV6-2	TRBJ2-7	CASSYSVWGRPLSYEQYF
X24	TRAV25	TRAJ38	CAGFEAGNNRKLIW	TRBV5-1	TRBJ2-6	CASGAGLSSGANVLTF
X24	TRAV8-6	TRAJ52	CAVSVRQGSGGTSYGKLTF	TRBV12-3	TRBJ1-5	CASSFRGRAQPQHF
X24	TRAV12-2	TRAJ4	CAVGGSGGYNKLIF	TRBV2	TRBJ2-1	CASSDARGGLNEQFF
X24	TRAV13-2	TRAJ23	CAEKGVYNQGGKLIF	TRBV19	TRBJ1-2	CASSIVGFDYGYTF
X24	TRAV21	TRAJ45	CAARGGTGGGADGLTF	TRBV6-4	TRBJ1-1	CASSLEVGAEAFF
X24	TRAV26-1	TRAJ17	CIVKAAGNKLTF	TRBV28	TRBJ2-2	CASSLGQGTGELFF
X24	TRAV5	TRAJ10	CAESTLTGGGNKLTF	TRBV6-5	TRBJ1-3	CASSYYPSSGNTIYF
X24	TRAV12-2	TRAJ40	CAVNAGASGTYKYIF	TRBV12-5	TRBJ2-1	CASGRSSSGEQFF
X24	TRAV38-1	TRAJ43	CAFMKQRNNDMRF	TRBV5-1	TRBJ1-3	CASSLWGQGSGNTIYF
X24	TRAV29/DV5	TRAJ30	CAASGGNRDDKIIF	TRBV6-4	TRBJ1-1	CASRRTGGGYTEAFF
X24	TRAV9-2	TRAJ11	CALSPYSGYSTLTF	TRBV6-1	TRBJ1-1	CASSEYWGGGQNTEAFF
X24	TRAV29/DV5	TRAJ58	CAARSEGTSGSRLTF	TRBV6-5	TRBJ2-5	CASIDSGTGKETQYF
X24	TRAV38-2/DV8	TRAJ50	CAYRTSYDKVIF	TRBV28	TRBJ2-6	CASSLKDPGANVLTF
X24	TRAV9-2	TRAJ17	CALSDREAAGNKLTF	TRBV4-3	TRBJ2-1	CASSPEAGINEQFF
X24	TRAV12-3	TRAJ50	CAMRTSYDKVIF	TRBV30	TRBJ2-7	CAWSMGDRREQYF
X24	TRAV26-1	TRAJ53	CIVRGSNYKLTF	TRBV10-2	TRBJ1-2	CASSVDRTNYGYTF
X24	TRAV13-1	TRAJ8	CAAENTGFQKLVF	TRBV10-1	TRBJ2-5	CASSENGRETQYF
X24	TRAV23/DV6	TRAJ16	CAASSLSDGQKLLF	TRBV5-1	TRBJ1-4	CASSFRPGMSEKLFF
X24	TRAV35	TRAJ22	CAGLNSGSARQLTF	TRBV28	TRBJ2-1	CASSRNGVEQSEFF
X24	TRAV13-1	TRAJ40	CAASIAPGTYKYIF	TRBV20-1	TRBJ2-3	CSARILAGGATDTQYF
X24	TRAV27	TRAJ53	CAGVSGGSNYKLTF	TRBV29-1	TRBJ1-1	CSVRGLLNTEAFF
X24	TRAV20	TRAJ15	CAVQFIRKGTALIF	TRBV12-3	TRBJ1-5	CASSPDRGYQPQHF
X24	TRAV17	TRAJ6	CATDASGGSYIPTF	TRBV11-2	TRBJ1-5	CASSPQQGQPQHF
X24	TRAV29/DV5	TRAJ57	CAASARFQGGSEKLVF	TRBV7-2	TRBJ2-3	CASSLLPGQGTDTQYF
X24	TRAV12-2	TRAJ47	CAVSQGYGNKLVF	TRBV11-2	TRBJ2-7	CAILSRSSYEQYF
X24	TRAV38-1	TRAJ15	CAFMKNQAGTALIF	TRBV4-3	TRBJ1-6	CASSRSRVTRSPLHF
X24	TRAV25	TRAJ49	CAGWNTGNQFYF	TRBV19	TRBJ1-5	CASSIVRQPRGNQPQHF
X24	TRAV8-4	TRAJ44	CAVSGHTGTASKLTF	TRBV10-3	TRBJ2-7	CAISRTSGSYEQYF
X24	TRAV26-1	TRAJ44	CIVRTTGTASKLTF	TRBV18	TRBJ1-3	CASSPPSTRSSGNTIYF
X24	TRAV8-3	TRAJ42	CAVVPNYGGSQGNLIF	TRBV2	TRBJ2-7	CASRDLVYEQYF
X24	TRAV34	TRAJ40	CGADPSGTYKYIF	TRBV30	TRBJ1-2	CAWKRGKSYGYTF
X24	TRAV12-2	TRAJ4	CAVRGYNKLIF	TRBV28	TRBJ2-1	CASSSGSRGEQFF
X24	TRAV2	TRAJ21	CAVEFNFNKFYF	TRBV6-1	TRBJ2-1	CASSNYNEQFF
X24	TRAV12-3	TRAJ30	CAMSANRDDKIIF	TRBV20-1	TRBJ2-6	CSAAGTGANVLTF
X24	TRAV38-2/DV8	TRAJ46	CASVRSSGDKLTF	TRBV6-6	TRBJ2-7	CASSYGHLAEQYF
X24	TRAV21	TRAJ29	CAASGNTPLVF	TRBV19	TRBJ2-2	CASSEQGVTGELFF
X24	TRAV8-4	TRAJ39	CAGNNNAGNMLTF	TRBV6-1	TRBJ2-7	CASSEVWGGGPYEQYF
X24	TRAV9-2	TRAJ52	CALTLNAGGTSYGKLTF	TRBV20-1	TRBJ1-5	CSAREAGSGQPQHF
X24	TRAV23/DV6	TRAJ18	CAAGDRGSTLGRLYF	TRBV7-9	TRBJ2-7	CATTRGSEQYF
X24	TRAV26-1	TRAJ26	CIVAYGQNFVF	TRBV5-4	TRBJ2-1	CASSTFDRERNEQFF
X24	TRAV9-2	TRAJ35	CALSVGGFGNVLHC	TRBV5-5	TRBJ1-2	CASSLPGTGGNGYTF
X24	TRAV41	TRAJ49	CAVAPNTGNQFYF	TRBV5-1	TRBJ2-5	CASSFNPTGGETQYF
X24	TRAV13-2	TRAJ39	CASEGDAGNMLTF	TRBV5-8	TRBJ1-5	CASGVLNQPQHF
X24	TRAV17	TRAJ38	CATGENAGNNRKLIW	TRBV6-2	TRBJ2-1	CASNIGTSGGYNEQFF
X24	TRAV17	TRAJ7	CATAGAYGNNRLAF	TRBV12-5	TRBJ1-4	CASGSLDEKLFF
X24	TRAV39	TRAJ49	CAVDIPGNQFYF	TRBV30	TRBJ2-1	CAWSVLGRGYNEQFF
X24	TRAV12-3	TRAJ49	CAMSVNTGNQFYF	TRBV5-1	TRBJ2-1	CASSPGLANTYNEQFF
X24	TRAV9-2	TRAJ54	CALSDQVQGAQKLVF	TRBV20-1	TRBJ2-7	CSAISPWGRAYEQYF
X24	TRAV12-2	TRAJ39	CAAQNNAGNMLTF	TRBV3-1	TRBJ2-3	CASSQTSYTDTQYF
X24	TRAV4	TRAJ20	CLVAPANDYKLSF	TRBV7-7	TRBJ2-5	CASSMGTGITGRETQYF
X24	TRAV38-1	TRAJ57	CAFGGQGGSEKLVF	TRBV2	TRBJ2-1	CASSDNRGYNEQFF
X24	TRAV34	TRAJ54	CGADIPQGAQKLVF	TRBV2	TRBJ2-1	CASRRDRRAGEQFF
X24	TRAV23/DV6	TRAJ17	CAASKAAGNKLTF	TRBV20-1	TRBJ2-1	CSARWYNEQFF
X24	TRAV8-1	TRAJ40	CAVIPSGTYKYIF	TRBV10-2	TRBJ2-5	CASSETPQETQYF
X24	TRAV3	TRAJ29	CAVRDSGNTPLVF	TRBV28	TRBJ2-7	CASIAGQSAGEQYF
X24	TRAV19	TRAJ37	CALAASGNTGKLIF	TRBV5-1	TRBJ2-7	CASSLVSAGGYEQYF
X24	TRAV17	TRAJ43	CATDLYNNNDMRF	TRBV11-3	TRBJ2-2	CASSSRNTGELFF
X24	TRAV38-2/DV8	TRAJ56	CAYRSDNSKLTF	TRBV2	TRBJ1-5	CASSDRGKARQPQHF
X24	TRAV4	TRAJ29	CLVGDSPHSGNTPLVF	TRBV9	TRBJ2-6	CASSVAQHPGANVLTF
X24	TRAV13-2	TRAJ42	CAENTLGYGGSQGNLIF	TRBV6-6	TRBJ2-1	CASSPRGVLSSYNEQFF
X24	TRAV21	TRAJ29	CAVSGNTPLVF	TRBV6-1	TRBJ2-7	CASSKQADYEQYF
X24	TRAV9-2	TRAJ10	CALRGLTGGGNKLTF	TRBV7-2	TRBJ2-2	CASSDRGSRELFF
X24	TRAV21	TRAJ31	CAVMGNNNARLMF	TRBV5-1	TRBJ2-3	CASSPMTSGATSTDTQYF
X24	TRAV8-4	TRAJ22	CAVSADSGSARQLTF	TRBV5-8	TRBJ1-1	CASSLRGLNTEAFF
X24	TRAV17	TRAJ33	CATELTHYQLIW	TRBV28	TRBJ1-2	CASSSTDRRGGYTF
X24	TRAV9-2	TRAJ30	CALSSPRDKIIF	TRBV15	TRBJ2-3	CATSRYGIPTDTQYF
X24	TRAV9-2	TRAJ15	CALRGQAGTALIF	TRBV6-1	TRBJ1-5	CASSRGEGPSNQPQHF
X24	TRAV36/DV7	TRAJ33	CAVDSNYQLIW	TRBV20-1	TRBJ1-5	CSARDRRGHQPQHF
X24	TRAV5	TRAJ3	CAGYSSASKIIF	TRBV28	TRBJ1-1	CASSFLTGSEAFF
X24	TRAV21	TRAJ22	CAVFSGSARQLTF	TRBV6-2	TRBJ2-5	CASSWAQETQYF
X24	TRAV4	TRAJ49	CLVGAPNTGNQFYF	TRBV2	TRBJ2-2	CASAQGGTGELFF
X24	TRAV29/DV5	TRAJ44	CAASSTGTASKLTF	TRBV6-1	TRBJ2-3	CASGREELADTQYF
X24	TRAV8-1	TRAJ13	CAAYSGGYQKVTF	TRBV7-2	TRBJ2-4	CASSPRQGVQNIQYF
X24	TRAV8-4	TRAJ27	CAVSSANAGKSTF	TRBV6-5	TRBJ1-5	CASSGTGTQPQHF
X24	TRAV12-2	TRAJ45	CALKLGSGGGADGLTF	TRBV4-1	TRBJ2-3	CASSQDIPSGALSPDTQYF
X24	TRAV27	TRAJ38	CAGWGAGNNRKLIW	TRBV18	TRBJ2-2	CASSPGTVGTGELFF
X24	TRAV23/DV6	TRAJ45	CAATSSGGGADGLTF	TRBV3-1	TRBJ2-3	CASSRSGTGLTDTQYF
X24	TRAV36/DV7	TRAJ57	CAVEARKGGSEKLVF	TRBV19	TRBJ2-7	CASSADRGVGEQYF
X24	TRAV1-2	TRAJ43	CANNDMRF	TRBV7-8	TRBJ1-4	CASSSLLFFTGTAATNEKLFF
X24	TRAV29/DV5	TRAJ9	CAASGGAGGFKTIF	TRBV6-6	TRBJ2-1	CASSEDSSYNEQFF
X24	TRAV4	TRAJ42	CLAKMNYGGSQGNLIF	TRBV30	TRBJ2-1	CAWSPVHFRGVSNEQFF
X24	TRAV12-3	TRAJ31	CAMSAGNNARLMF	TRBV4-2	TRBJ2-5	CASSPTGGQETQYF
X24	TRAV26-1	TRAJ13	CIVSNSGGYQKVTF	TRBV5-1	TRBJ2-1	CASSWGSSGVNYNEQFF
X24	TRAV26-2	TRAJ41	CMSNSGYALNF	TRBV7-2	TRBJ2-2	CASSLRGPGTGNTGELFF
X24	TRAV1-2	TRAJ4	CAVSSTGSGGYNKLIF	TRBV5-1	TRBJ2-7	CASSLSLGDYEQYF
X24	TRAV12-2	TRAJ38	CAVSLAGAGNNRKLIW	TRBV12-4	TRBJ1-3	CASSFGSSGNTIYF
X24	TRAV9-2	TRAJ37	CALLHGSGNTGKLIF	TRBV5-8	TRBJ1-5	CASSPRDRDQPQHF
X24	TRAV27	TRAJ18	CAGDRGSTLGRLYF	TRBV19	TRBJ1-2	CASNDRANGYTF
X24	TRAV26-2	TRAJ49	CILRDVRNTGNQFYF	TRBV4-3	TRBJ2-7	CASSPAGARHYEQYF
X24	TRAV13-1	TRAJ17	CAASLIWRLIKAAGNKLTF	TRBV27	TRBJ1-5	CASSRGETNQPQHF
X24	TRAV13-2	TRAJ49	CADPASNTGNQFYF	TRBV24-1	TRBJ1-4	CATSDPTGGSEKLFF
X24	TRAV17	TRAJ24	CATDESDSWGKLQF	TRBV9	TRBJ2-1	CASSVEGIMGSYNEQFF
X24	TRAV21	TRAJ53	CAVRWSGGSNYKLTF	TRBV7-2	TRBJ2-1	CASSSKGLAGLGFRNEQFF
X24	TRAV9-2	TRAJ28	CALSPTGAGSYQLTF	TRBV15	TRBJ2-7	CATSREGGGSYEQYF
X24	TRAV8-4	TRAJ54	CAVQGAQKLVF	TRBV20-1	TRBJ1-4	CSASDRAREKLFF
X24	TRAV29/DV5	TRAJ52	CAASSSAGGTSYGKLTF	TRBV18	TRBJ2-7	CASSPRTGEFGEQYF
X24	TRAV13-2	TRAJ43	CAENINPRRDMRF	TRBV4-1	TRBJ2-5	CASSQPGRGGEETQYF
X24	TRAV4	TRAJ8	CLVGDGFQKLVF	TRBV7-2	TRBJ1-6	CASSAARRFSPLHF
X24	TRAV17	TRAJ15	CATDAKQAGTALIF	TRBV5-1	TRBJ2-1	CASSLELSSSYNEQFF
X24	TRAV22	TRAJ22	CAVGSGSARQLTF	TRBV20-1	TRBJ2-5	CSAKGLAGGQDPETQYF
X24	TRAV21	TRAJ7	CAGIYYGNNRLAF	TRBV20-1	TRBJ1-5	CSARNRVGQPQHF
X24	TRAV12-2	TRAJ15	CAVILNQAGTALIF	TRBV7-2	TRBJ2-5	CASSLGGGIETQYF
X24	TRAV25	TRAJ40	CAGWTSGTYKYIF	TRBV28	TRBJ2-7	CASSLQGTGAYEQYF
X24	TRAV25	TRAJ21	CAGRQYNFNKFYF	TRBV7-9	TRBJ2-5	CASSRRQGKGETQYF
X24	TRAV8-4	TRAJ43	CAVSFEDMRF	TRBV7-9	TRBJ2-2	CASSGRGTGELFF
X24	TRAV30	TRAJ38	CGTEYGAGNNRKLIW	TRBV5-4	TRBJ2-7	CASSFSPLGLAGVEQYF
X24	TRAV8-3	TRAJ43	CAVGNNDMRF	TRBV6-4	TRBJ1-6	CASSLSGQFPQNSPLHF
X24	TRAV8-3	TRAJ44	CAVVGGTASKLTF	TRBV28	TRBJ1-5	CASSFWGPDQPQHF
X24	TRAV17	TRAJ23	CATDRYNQGGKLIF	TRBV4-1	TRBJ2-1	CASSQAHRGSYNEQFF
X24	TRAV19	TRAJ44	CALSGTASKLTF	TRBV12-5	TRBJ2-2	CASGLGNTGELFF
X24	TRAV12-2	TRAJ6	CAVTGTGGSYIPTF	TRBV7-9	TRBJ2-5	CASSFTGETQYF
X24	TRAV9-2	TRAJ26	CALSDVLSRGQNFVF	TRBV27	TRBJ1-5	CASSLRRDSNQPQHF
X24	TRAV22	TRAJ56	CAVEVTGANSKLTF	TRBV5-5	TRBJ2-1	CASSFPGPNEQFF
X24	TRAV24	TRAJ53	CASYLGGSNYKLTF	TRBV5-6	TRBJ2-5	CASSSQGGETQYF
X24	TRAV2	TRAJ11	CAVGRYSGYSTLTF	TRBV19	TRBJ1-1	CASSIKVDGHKNTEAFF
X24	TRAV9-2	TRAJ54	CASRIQGAQKLVF	TRBV10-3	TRBJ1-3	CAIRLSGDGNTIYF
X24	TRAV29/DV5	TRAJ28	CAASGWGLGSGAGSYQLTF	TRBV5-6	TRBJ1-6	CASSGAGGTYNSPLHF
X24	TRAV20	TRAJ54	CAVKWSQKLVF	TRBV7-2	TRBJ2-3	CASSLDPDTQYF
X24	TRAV8-1	TRAJ37	CAVRSSSNTGKLIF	TRBV4-1	TRBJ1-6	CASSQEIDSPLHF
X24	TRAV13-1	TRAJ13	CAASSGGYQKVTF	TRBV6-5	TRBJ2-7	CASSSLGSGSDEQYF
X24	TRAV8-6	TRAJ44	CAVRGTGTASKLTF	TRBV6-5	TRBJ1-1	CASSPRWTGGSEAFF
X24	TRAV13-1	TRAJ22	CAASSSVSGSARQLTF	TRBV28	TRBJ2-3	CASSSTADTQYF
X24	TRAV12-2	TRAJ45	CAVSPGGGADGLTF	TRBV5-1	TRBJ2-1	CASSLPGQREEQFF
X24	TRAV8-4	TRAJ29	CAVSSGNTPLVF	TRBV12-3	TRBJ1-6	CASSQETGTSPLHF
X24	TRAV26-1	TRAJ31	CIVRVADARLMF	TRBV19	TRBJ1-2	CASSIVGQFNYGYTF
X24	TRAV5	TRAJ16	CAETLRQGQKLLF	TRBV11-2	TRBJ2-3	CASSPIGLEGDTQYF
X24	TRAV3	TRAJ6	CAVSRSYIPTF	TRBV20-1	TRBJ2-1	CSARDLAPGNEQFF
X24	TRAV5	TRAJ42	CAALNYGGSQGNLIF	TRBV7-9	TRBJ2-2	CASSLYGGQTSDTGELFF
X24	TRAV5	TRAJ18	CAESMGTSTLGRLYF	TRBV5-1	TRBJ1-2	CASSSTGGDGYTF
X24	TRAV21	TRAJ54	CAVSGAQKLVF	TRBV15	TRBJ2-1	CATSRGVAAVSYNEQFF
X24	TRAV38-2/DV8	TRAJ31	CAYNGNNNARLMF	TRBV20-1	TRBJ1-2	CSASKGVSYGYTF
X24	TRAV1-2	TRAJ34	CAVSPSYNTDKLIF	TRBV6-6	TRBJ2-2	CASSYPLDPTDANTGELFF
X24	TRAV1-1	TRAJ8	CAVRKNTGFQKLVF	TRBV27	TRBJ1-4	CASSFRTDYNEKLFF
X24	TRAV9-2	TRAJ38	CALILHAGNNRKLIW	TRBV7-2	TRBJ2-1	CASSQGLLEQFF
X24	TRAV1-1	TRAJ29	CAVEEGNTPLVF	TRBV6-1	TRBJ1-2	CASSHGQGAGGYTF
X24	TRAV12-1	TRAJ5	CVVNRINGRALTF	TRBV12-5	TRBJ2-7	CASGLVLGRGPYEQYF
X24	TRAV17	TRAJ56	CATVTTGANSKLTF	TRBV20-1	TRBJ1-6	CSANWGPNNSPLHF
X24	TRAV2	TRAJ10	CAVFTGGGNKLTF	TRBV20-1	TRBJ2-7	CSVFVEGRYEQYF
X24	TRAV9-2	TRAJ40	CALIEDSGTYKYIF	TRBV5-4	TRBJ1-2	CASSFNGNGYTF
X24	TRAV12-1	TRAJ34	CVVDYNTDKLIF	TRBV10-2	TRBJ2-7	CASSEGTSGSGYEQYF
X24	TRAV3	TRAJ6	CAVRVRPSGGSYIPTF	TRBV6-1	TRBJ2-7	CASSPTQPGLPSSSYEQYF
X24	TRAV23/DV6	TRAJ52	CAASKTGTSYGKLTF	TRBV19	TRBJ1-2	CASSLDRNYGYTF
X24	TRAV1-2	TRAJ17	CAVAEAAGNKLTF	TRBV18	TRBJ1-4	CASSPPGQINEKLFF
X24	TRAV12-2	TRAJ20	CAVVESNDYKLSF	TRBV28	TRBJ2-6	CATFNSGANVLTF
X24	TRAV4	TRAJ13	CLVGSPSGGYQKVTF	TRBV6-1	TRBJ1-3	CASSEALQGISGNTIYF
X24	TRAV20	TRAJ6	CAVQEEGGSYIPTF	TRBV6-1	TRBJ1-5	CASIRTGSNQPQHF
X24	TRAV12-3	TRAJ57	CAMTQGGSEKLVF	TRBV5-1	TRBJ2-2	CASSSTAGVTGELFF
X24	TRAV38-1	TRAJ49	CAFRVTGNQFYF	TRBV28	TRBJ2-6	CASEGRRFSGANVLTF
X24	TRAV8-3	TRAJ4	CAVGPFSGGYNKLIF	TRBV6-5	TRBJ2-1	CASSSWEYSGTSGDEQFF
X24	TRAV17	TRAJ10	CATDAPGGGNKLTF	TRBV6-2	TRBJ2-5	CASRVSGQETQYF
X24	TRAV34	TRAJ44	CGADASGTASKLTF	TRBV18	TRBJ2-7	CASSDGRSYEQYF
X24	TRAV1-1	TRAJ23	CAVEGGTYNQGGKLIF	TRBV11-2	TRBJ2-6	CASSPLKGHGANVLTF
X24	TRAV38-1	TRAJ13	CAFGAGGYQKVTF	TRBV6-2	TRBJ1-2	CASSRQHPSYGYTF
X24	TRAV13-1	TRAJ20	CAASNDYKLSF	TRBV19	TRBJ1-5	CASTLLRGLNQPQHF
X24	TRAV26-1	TRAJ38	CIVRSHAGNNRKLIW	TRBV6-2	TRBJ2-4	CASTPYREGGSNIQYF
X24	TRAV4	TRAJ38	CLVGDDGAGNNRKLIW	TRBV27	TRBJ1-1	CASSFGTGAREAFF
X24	TRAV27	TRAJ21	CAGVDFNKFYF	TRBV6-1	TRBJ1-5	CASTMGVGGGQPQHF
X24	TRAV26-1	TRAJ52	CIVGGGTSYGKLTF	TRBV6-5	TRBJ2-1	CASSTSGRVRNEQFF
X24	TRAV8-4	TRAJ23	CAVSSYNQGGKLIF	TRBV5-1	TRBJ2-1	CASSLDLAGDNEQFF
X24	TRAV21	TRAJ40	CAVEESGTYKYIF	TRBV20-1	TRBJ1-6	CSAGDRLSPLHF
X24	TRAV26-1	TRAJ13	CIAGGYQKVTF	TRBV28	TRBJ2-6	CASSLLIGRLGDSSSGANVLTF
X24	TRAV41	TRAJ42	CAVAVGGSQGNLIF	TRBV27	TRBJ1-5	CASRRQGAGQPQHF
X24	TRAV14/DV4	TRAJ13	CAMSADLNSGGYQKVTF	TRBV5-1	TRBJ1-4	CASSFRTPNEKLFF
X24	TRAV26-2	TRAJ43	CILRDTDNDMRF	TRBV2	TRBJ2-5	CASSAITETQYF
X24	TRAV21	TRAJ39	CAVLNNAGNMLTF	TRBV6-6	TRBJ1-3	CASSYHQGTRNTIYF
X24	TRAV1-1	TRAJ31	CAAHNNARLMF	TRBV5-1	TRBJ2-2	CASSEQGATGELFF
X24	TRAV17	TRAJ49	CATVPETGNQFYF	TRBV7-2	TRBJ2-3	CASCESPPTDTQYF
X24	TRAV41	TRAJ50	CAVEKTSYDKVIF	TRBV2	TRBJ1-2	CASRGTGVGYTF
X24	TRAV25	TRAJ52	CAVRRSGTSYGKLTF	TRBV29-1	TRBJ1-5	CSVGTGEQPQHF
X24	TRAV21	TRAJ44	CAVPLDGTASKLTF	TRBV27	TRBJ1-2	CASSLRTSLNYGYTF
X24	TRAV10	TRAJ10	CVVSGPITGGGNKLTF	TRBV30	TRBJ2-4	CAWSPRLGTAVIAKNIQYF
X24	TRAV36/DV7	TRAJ18	CAVEVRGSTLGRLYF	TRBV10-3	TRBJ2-1	CAISERRESLNEQFF
X24	TRAV16	TRAJ28	CALTNSGAGSYQLTF	TRBV18	TRBJ2-1	CASSQGLEGYEQFF
X24	TRAV14/DV4	TRAJ53	CAMKNRGSNYKLTF	TRBV12-4	TRBJ1-5	CASSTGRGNQPQHF
X24	TRAV9-2	TRAJ10	CALSSSRVVTGGGNKLTF	TRBV14	TRBJ2-7	CASSPSLGGEQYF
X24	TRAV26-1	TRAJ18	CIVRVRGGSTLGRLYF	TRBV4-1	TRBJ2-1	CASSHGVLGDEQFF
X24	TRAV21	TRAJ11	CAVRLSTLTF	TRBV18	TRBJ1-1	CASSPSGQGSEAFF
X24	TRAV8-6	TRAJ22	CAVSDLLGSARQLTF	TRBV11-3	TRBJ2-3	CASSESRLGHTDTQYF
X24	TRAV22	TRAJ50	CAVGTSYDKVIF	TRBV4-2	TRBJ1-1	CASSQVRNTEAFF
X24	TRAV8-4	TRAJ45	CAVSDLRSGGGADGLTF	TRBV20-1	TRBJ2-7	CSARGGHEQYF
X24	TRAV13-1	TRAJ45	CAARRYSGGGADGLTF	TRBV27	TRBJ1-2	CASSLRTGNYGYTF
X24	TRAV12-1	TRAJ45	CVVNIIGGADGLTF	TRBV5-8	TRBJ1-6	CASSPYTRNSPLHF
X24	TRAV26-1	TRAJ23	CIVPYNYNQGGKLIF	TRBV12-4	TRBJ1-1	CASSLSATKAFF
X24	TRAV3	TRAJ42	CAVRDGYYGGSQGNLIF	TRBV4-3	TRBJ2-5	CASSQRQGRETQYF
X24	TRAV8-4	TRAJ13	CAVSTSGGYQKVTF	TRBV19	TRBJ1-5	CAVRGSNQPQHF
X24	TRAV9-2	TRAJ29	CALSENTPLVF	TRBV19	TRBJ1-5	CASSMGRGRRVSNQPQHF
X24	TRAV12-2	TRAJ45	CAVVGISGGGADGLTF	TRBV20-1	TRBJ1-1	CSARDHRAPNTEAFF
X24	TRAV35	TRAJ31	CAGRYVNNNARLMF	TRBV4-1	TRBJ2-1	CASSLLDILSYNEQFF
X24	TRAV5	TRAJ29	CAEKYAGNTPLVF	TRBV11-2	TRBJ2-5	CASSLTTQAETQYF
X24	TRAV38-2/DV8	TRAJ30	CAYRRNRDDKIIF	TRBV3-1	TRBJ2-2	CASSQGGRQNTGELFF
X24	TRAV1-2	TRAJ36	CAVRDYQTGANNLFF	TRBV18	TRBJ1-5	CASSRTALPSNQPQHF
X24	TRAV1-2	TRAJ17	CAVRDRAAGNKLTF	TRBV19	TRBJ1-4	CASSHTGAGDEKLFF
X24	TRAV10	TRAJ18	CVVSARGSTLGRLYF	TRBV4-1	TRBJ2-4	CASSQYHRTSGDSLAKNIQYF
X24	TRAV38-2/DV8	TRAJ54	CAYRSGQGAQKLVF	TRBV9	TRBJ2-1	CASTRLGTAYNEQFF
X24	TRAV26-1	TRAJ44	CIVRPGNTGTASKLTF	TRBV7-9	TRBJ1-4	CASSLTGGNNEKLFF
X24	TRAV12-2	TRAJ6	CAVQRLSGGSYIPTF	TRBV18	TRBJ2-1	CASSPREMSYNEQFF
X24	TRAV12-3	TRAJ6	CAMSVSSGGSYIPTF	TRBV5-6	TRBJ1-2	CASSLPDRPYGYTF
X24	TRAV2	TRAJ20	CAVSIDYKLSF	TRBV7-9	TRBJ1-2	CASSSHLLSYGYTF
X24	TRAV8-6	TRAJ52	CAVSDMAGGTSYGKLTF	TRBV6-2	TRBJ2-3	CASSPRAGADTGQYF
X24	TRAV26-2	TRAJ49	CILRDEMTGNQFYF	TRBV5-1	TRBJ1-2	CASSSGTGPYGYTF
X24	TRAV8-4	TRAJ26	CAVSDRGYGQNFVF	TRBV27	TRBJ1-2	CASSDLGVDYGYTF
X24	TRAV29/DV5	TRAJ40	CAAHERGTYKYIF	TRBV6-1	TRBJ2-1	CASSNGQAYVVF
X24	TRAV19	TRAJ54	CALSEAFQGAQKLVF	TRBV25-1	TRBJ1-2	CASRERISDGYTF
X24	TRAV35	TRAJ54	CAGRIQGAQKLVF	TRBV5-1	TRBJ1-2	CASSPGSRGQGAAGYTF
X24	TRAV29/DV5	TRAJ40	CAASRTSGTYKYIF	TRBV7-9	TRBJ1-4	CASSTGTGEKLFF
X24	TRAV13-1	TRAJ42	CAASPYANYGGSQGNLIF	TRBV2	TRBJ2-7	CASSEAYYEQYF
X24	TRAV1-2	TRAJ36	CALKTGANNLFF	TRBV12-3	TRBJ2-7	CASSPVSGVYEQYF
X24	TRAV3	TRAJ31	CAAPKTDRLMF	TRBV28	TRBJ1-4	CASSFPGGGDEKLFF
X24	TRAV26-2	TRAJ42	CILVFYGGSQGNLIF	TRBV2	TRBJ2-2	CASSDAGPPTGELFF
X24	TRAV12-2	TRAJ22	CAVKWGSARQLTF	TRBV20-1	TRBJ1-1	CSANIAGGLNTEAFF
X24	TRAV13-1	TRAJ9	CAATYTGGFKTIF	TRBV20-1	TRBJ2-7	CSAGVLGEQYF
X24	TRAV13-1	TRAJ41	CAAISSGYALNF	TRBV6-1	TRBJ1-5	CASTTGSSYSNQPQHF
X24	TRAV29/DV5	TRAJ48	CAATFGNEKLTF	TRBV5-1	TRBJ1-1	CASGNTGVNTEAFF
X24	TRAV12-2	TRAJ27	CAVKRGDAGKSTF	TRBV3-1	TRBJ1-1	CASSQGAANTEAFF
X24	TRAV12-3	TRAJ26	CAMSRHGQNFVF	TRBV28	TRBJ2-3	CASHRGIADTQYF
X24	TRAV29/DV5	TRAJ39	CAASENAGNMLTF	TRBV6-5	TRBJ2-7	CASTAGYEQYF
X24	TRAV14/DV4	TRAJ52	CAMREFDAGGTSYGKLTF	TRBV19	TRBJ2-1	CASSIAGLAEAHEQFF
X24	TRAV21	TRAJ58	CAVKETSGSRLTF	TRBV18	TRBJ2-2	CASSPRRLLTGELFF
X24	TRAV36/DV7	TRAJ57	CAVEVFQGGSEKLVF	TRBV29-1	TRBJ2-1	CSVDSSPYNEQFF
X24	TRAV9-2	TRAJ38	CALSDAGNNRKLIW	TRBV7-8	TRBJ2-7	CASSLNGRYEQYF
X24	TRAV9-2	TRAJ20	CALSDLVGDKLSF	TRBV19	TRBJ2-3	CASSDRVTHTDTQYF
X24	TRAV12-3	TRAJ4	CAMPKGGYNKLIF	TRBV28	TRBJ2-5	CASSSAGAMETQYF
X24	TRAV9-2	TRAJ13	CALLSGGYQKVTF	TRBV27	TRBJ1-5	CASRGDTSTSNQPQHF
X24	TRAV13-2	TRAJ22	CAENPGSARQLTF	TRBV3-1	TRBJ2-7	CASSQRSREQYF
X24	TRAV27	TRAJ31	CGNARLMF	TRBV4-1	TRBJ2-7	CASSQGGASGSPYEQYF
X24	TRAV10	TRAJ20	CVVTSGGEDYKLSF	TRBV7-9	TRBJ2-5	CASSSGTSGVRVAETQYF
X24	TRAV9-2	TRAJ27	CALSDMATNAGKSTF	TRBV20-1	TRBJ2-2	CSARKAGGLVGELFF
X24	TRAV17	TRAJ54	CATGIIQGAQKLVF	TRBV7-8	TRBJ1-5	CASSRDRHTSNQPQHF
X24	TRAV29/DV5	TRAJ18	CAASEYRGSTLGRLYF	TRBV19	TRBJ2-7	CASGETSGKGYEQYF
X24	TRAV27	TRAJ53	CAGASGGSNYKLTF	TRBV20-1	TRBJ2-1	CSARDWGRSNEQFF
X24	TRAV13-2	TRAJ45	CAEISGGGADGLTF	TRBV7-8	TRBJ2-7	CASSLRGRVYEQYF
X24	TRAV12-2	TRAJ37	CAVPGNTGKLIF	TRBV7-2	TRBJ2-3	CASSLMLDTQYF
X24	TRAV26-1	TRAJ29	CIVRVLSGNTPLVF	TRBV12-3	TRBJ2-7	CASSLDSHISREQYF
X24	TRAV41	TRAJ48	CAVRSFGNEKLTF	TRBV4-1	TRBJ2-1	CASSQGGLAGGSLQFF
X24	TRAV12-3	TRAJ33	CAMTPDSNYQLIW	TRBV20-1	TRBJ2-1	CSAGTGLYEQFF
X24	TRAV20	TRAJ53	CAVQARGGSNYKLTF	TRBV20-1	TRBJ2-3	CSARDVPDTQYF
X24	TRAV26-2	TRAJ53	CILRDSRRSSNYKLTF	TRBV10-1	TRBJ2-7	CASSAGTVSSYEQYF
X24	TRAV8-1	TRAJ42	CAVNAGGGSQGNLIF	TRBV7-3	TRBJ1-2	CASSLSQVYGYTF
X24	TRAV13-2	TRAJ28	CAENIGAGSYQLTF	TRBV28	TRBJ2-1	CAAGGRGLYNEQFF
X24	TRAV23/DV6	TRAJ48	CAASRERGNEKLTF	TRBV19	TRBJ2-1	CASSIALGTGDEQFF
X24	TRAV26-1	TRAJ39	CIVRVYNAGNMLTF	TRBV11-2	TRBJ2-7	CASSFGDNSYEQYF
X24	TRAV23/DV6	TRAJ3	CAASRKSSASKIIF	TRBV5-5	TRBJ2-5	CASSFGGVGETQYF
X24	TRAV12-2	TRAJ3	CAVLLGSSASKIIF	TRBV20-1	TRBJ2-1	CSARVRHGRDLGKQFF
X24	TRAV27	TRAJ39	CAGANAGNMLTF	TRBV7-9	TRBJ2-6	CASSLALTGMGSGANVLTF
X24	TRAV8-3	TRAJ30	CAVGDMNRDDKIIF	TRBV20-1	TRBJ2-1	CSARARGLSYNEQFF
X24	TRAV8-6	TRAJ20	CAVSVGDYKLSF	TRBV6-2	TRBJ2-7	CASSSQGWEQYF
X24	TRAV26-2	TRAJ18	CILLDRGSTLGRLYF	TRBV6-1	TRBJ1-2	CASRQEANYGYTF
X24	TRAV8-4	TRAJ12	CAVRDSSYKLIF	TRBV10-3	TRBJ2-7	CAISESGSDIYEQYF
X24	TRAV36/DV7	TRAJ37	CAVPGGSSNTGKLIF	TRBV20-1	TRBJ2-3	CSAPRDRADTQYF
X24	TRAV38-2/DV8	TRAJ50	CAWMKTSYDKVIF	TRBV2	TRBJ1-2	CASSEVQGVISNYGYTF
X24	TRAV23/DV6	TRAJ37	CAASKEGSSNTGKLIF	TRBV5-4	TRBJ2-2	CASRILAGGNTGELFF
X24	TRAV12-2	TRAJ5	CAVTTGAAGRRALTF	TRBV6-2	TRBJ1-5	CASSYSVGQISNQPQHF
X24	TRAV9-2	TRAJ52	CALPSSAGGTSYGKLTF	TRBV7-2	TRBJ2-5	CASSPGQEGTQYF
X24	TRAV29/DV5	TRAJ45	CAFGGVVSGGGADGLTF	TRBV2	TRBJ2-2	CASSADRGYTGELFF
X24	TRAV29/DV5	TRAJ38	CAASLRNAGNNRKLIW	TRBV4-3	TRBJ2-5	CASSQEFAAGTQYF
X24	TRAV14/DV4	TRAJ49	CAMRELTGNQFYF	TRBV5-6	TRBJ1-2	CASSLGTEAPYGYTF
X24	TRAV19	TRAJ17	CALQKAAGNKLTF	TRBV20-1	TRBJ1-5	CSARGGDSNQPQHF
X24	TRAV8-4	TRAJ29	CAVSDRGNTPLVF	TRBV18	TRBJ2-6	CASSPSIDRAPGANVLTF
X24	TRAV8-3	TRAJ3	CAVGSRWGSASKIIF	TRBV2	TRBJ2-3	CASSSSGDTDTQYF
X24	TRAV38-2/DV8	TRAJ29	CAYRSGLSGNTPLVF	TRBV7-2	TRBJ2-3	CASSYRTSGRKTDTQYF
X24	TRAV2	TRAJ23	CAVEDHNQGGKLIF	TRBV5-8	TRBJ1-2	CASSLRDGINYGYTF
X24	TRAV13-2	TRAJ15	CADSGQAGTALIF	TRBV18	TRBJ1-3	CASSPRDWVSGNTIYF
X24	TRAV38-2/DV8	TRAJ43	CAYRSTNNDMRF	TRBV19	TRBJ2-1	CASKGLAEYNEQFF
X24	TRAV21	TRAJ24	CAVRQATDSWGKLQF	TRBV28	TRBJ1-2	CASSLPGYYGYTF
X24	TRAV26-1	TRAJ29	CIVPGGRSGNTPLVF	TRBV5-4	TRBJ2-1	CASSSGLLTAGNEQFF
X24	TRAV13-2	TRAJ22	CAENFSSGSARQLTF	TRBV18	TRBJ2-5	CASSPRSEETQYF
X24	TRAV9-2	TRAJ24	CALTVPDSWGKLQF	TRBV10-2	TRBJ1-1	CASSESLAGLGEAFF
X24	TRAV29/DV5	TRAJ53	CAASVSGGSNYKLTF	TRBV18	TRBJ2-2	CASSPINTWTGELFF
X24	TRAV17	TRAJ3	CASLYSSASKIIF	TRBV28	TRBJ2-1	CASSLAGVDNEQFF
X24	TRAV36/DV7	TRAJ26	CAVLNYGQNFVF	TRBV20-1	TRBJ2-7	CSARDSYEQYF
X24	TRAV9-2	TRAJ58	CALSGPSGSRLTF	TRBV20-1	TRBJ2-3	CSARGGAGRTDTQYF
X24	TRAV12-2	TRAJ33	CAVFDSNYQLIW	TRBV7-2	TRBJ2-1	CASSTTENSYNEQFF
X24	TRAV13-1	TRAJ21	CAPHFNKFYF	TRBV19	TRBJ2-7	CASQQQGNSYEQYF
X24	TRAV13-1	TRAJ38	CAAMSAGNNRKLIW	TRBV20-1	TRBJ2-3	CSARDSSGRPDTQYF
X24	TRAV29/DV5	TRAJ54	CAAGIIQGAQKLVF	TRBV5-1	TRBJ1-1	CASSYLGVHGGAFF
X24	TRAV23/DV6	TRAJ57	CAASRTQGGSEKLVF	TRBV4-1	TRBJ2-5	CASSQGLSRGGGETQYF
X24	TRAV8-6	TRAJ10	CAVSEGLTGGGNKLTF	TRBV20-1	TRBJ1-4	CSANPTGREKLFF
X24	TRAV23/DV6	TRAJ13	CAASISGGYQKVTF	TRBV18	TRBJ1-5	CASSPTSNSNQPQHF
X24	TRAV8-3	TRAJ18	CAVGARGERGSTLGRLYF	TRBV6-5	TRBJ2-7	CASSPTLLTGYEQYF
X24	TRAV9-2	TRAJ22	CALGGQISGSARQLTF	TRBV7-9	TRBJ1-1	CASSFFLRVGAEAFF
X24	TRAV26-2	TRAJ54	CILRTQGAQKLVF	TRBV7-2	TRBJ2-1	CASSLLGGSYNEQFF
X24	TRAV8-4	TRAJ11	CAVSDKYSGYSTLTF	TRBV24-1	TRBJ2-2	CATSDSRQGFAGELFF
X24	TRAV19	TRAJ54	CALSEGQGAQKLVF	TRBV27	TRBJ2-7	CASSFLAGGYIYEQYF
X24	TRAV9-2	TRAJ30	CALSDLGDDKIIF	TRBV19	TRBJ2-2	CASSTTGIGTGELFF
X24	TRAV38-1	TRAJ53	CAFMKHEGNSGGSNYKLTF	TRBV2	TRBJ1-2	CASSEWDRRDYGYTF
X24	TRAV13-1	TRAJ38	CAASQAGNNRKLIW	TRBV9	TRBJ1-4	CASSPGGRANEKLFF
X24	TRAV14/DV4	TRAJ12	CAMSSWMDSSYKLIF	TRBV6-6	TRBJ2-1	CASKWVTGGQGYNEQFF
X24	TRAV2	TRAJ45	CAVHSGGGADGLTF	TRBV5-6	TRBJ2-3	CASNGGGAVTQYF
X24	TRAV21	TRAJ43	CAVGADNNNDMRF	TRBV5-4	TRBJ1-5	CASSRGANQPQHF
X24	TRAV17	TRAJ9	CATDLNTGGFKTIF	TRBV2	TRBJ2-1	CASTPMTGADEQFF
X24	TRAV34	TRAJ58	CGAALATSGSRLTF	TRBV10-1	TRBJ2-5	CASSEISSVETQYF
X24	TRAV12-1	TRAJ4	CVVNPVRAGGYNKLIF	TRBV3-1	TRBJ1-6	CASSLRDRNSPLHF
X24	TRAV3	TRAJ33	CAVRDSGLGMDSNYQLIW	TRBV6-6	TRBJ2-7	CASSYPAGGNYEQYF
X24	TRAV10	TRAJ20	CVVSADYKLSF	TRBV10-3	TRBJ1-2	CAISTREVEGGYTF
X24	TRAV29/DV5	TRAJ22	CAAWSGSARQLTF	TRBV19	TRBJ2-3	CASRLGYTDTQYF
X24	TRAV17	TRAJ6	CARTGGSYIPTF	TRBV7-2	TRBJ2-1	CASSRYQGDEQFF
X24	TRAV30	TRAJ52	CGTFGGTSYGKLTF	TRBV5-4	TRBJ2-1	CASSLEASGDYEQFF
X24	TRAV29/DV5	TRAJ49	CAAVRMDTGNQFYF	TRBV5-6	TRBJ2-1	CASRIGLAGGPGYNEQFF
X24	TRAV21	TRAJ50	CAVRPLKTSYDKVIF	TRBV3-1	TRBJ2-7	CASSRSTAPGEQYF
X24	TRAV10	TRAJ20	CVVSANDYKLSF	TRBV18	TRBJ1-6	CASSPRAGEGSPLHF
X24	TRAV20	TRAJ13	CAVQPELSGGYQKVTF	TRBV27	TRBJ1-1	CASSPGQGRGDTEAFF
X24	TRAV13-1	TRAJ9	CAASSGGFKTIF	TRBV6-1	TRBJ2-4	CASSSHPGRQGDIQYF
X24	TRAV9-2	TRAJ37	CALSAISGNTGKLIF	TRBV6-4	TRBJ2-1	CASSGTGQGNFEQFF
X24	TRAV9-2	TRAJ15	CALGRSNQAGTALIF	TRBV30	TRBJ1-1	CAWGQGAARAFF
X24	TRAV29/DV5	TRAJ52	CAAGVNAGGTSYGKLTF	TRBV18	TRBJ2-1	CASSRGDYYYNEQFF
X24	TRAV35	TRAJ37	CAGPLNGSGNTGKLIF	TRBV5-4	TRBJ2-2	CASSRLEDRAGELFF
X24	TRAV26-2	TRAJ36	CILRDHQTGANNLFF	TRBV7-9	TRBJ2-1	CASSPPGLGRTNEQFF
X24	TRAV25	TRAJ52	CAFNAGGTSYGKLTF	TRBV5-6	TRBJ2-6	CASGGISGANVLTF
X24	TRAV24	TRAJ40	CAHRAGTYKYIF	TRBV9	TRBJ2-7	CASSFRTGGDEQYF
X24	TRAV13-1	TRAJ49	CAASNPTGNQFYF	TRBV18	TRBJ1-2	CASSPQEQGNGGYTF
X24	TRAV21	TRAJ48	CAVMTSNFGNEKLTF	TRBV30	TRBJ2-5	CAWTLQEGVGETQYF
X24	TRAV2	TRAJ4	CAVGEGGYNKLIF	TRBV28	TRBJ2-7	CASSSGQGFEQYF
X24	TRAV25	TRAJ10	CAGGSSGGGNKLTF	TRBV20-1	TRBJ2-1	CSASGGLYNEQFF
X24	TRAV38-1	TRAJ49	CASNTGNQFYF	TRBV7-9	TRBJ2-7	CASSWGDGMYEQYF
X24	TRAV27	TRAJ3	CAGEGSSASKIIF	TRBV5-1	TRBJ1-6	CASSRDTDHSYNSPLHF
X24	TRAV38-2/DV8	TRAJ40	CAYAGTYKYIF	TRBV2	TRBJ2-5	CASSPGLAGVQTQYF
X24	TRAV19	TRAJ37	CALVTGSGNTGKLIF	TRBV3-1	TRBJ2-3	CASSRSGTGLTDTQYF
X24	TRAV38-1	TRAJ31	CAFMNLKVSARLMF	TRBV4-1	TRBJ2-5	CASSRFLRETQYF
X24	TRAV20	TRAJ20	CAVQGVGDYKLSF	TRBV27	TRBJ1-5	CASSVYRSNQPQHF
X24	TRAV12-1	TRAJ9	CVVTPDTGGFKTIF	TRBV11-2	TRBJ1-3	CASSLERPHSGNTIYF
X24	TRAV5	TRAJ37	CAETHGSSNTGKLIF	TRBV6-1	TRBJ2-1	CATYPDWDRGNEQFF
X24	TRAV21	TRAJ49	CAATGNQFYF	TRBV20-1	TRBJ2-5	CSARHRTSGTQYF
X24	TRAV19	TRAJ5	CALRSITGRRALTF	TRBV4-1	TRBJ1-5	CASSYRDRSSNQPQHF
X24	TRAV9-2	TRAJ10	CALSLSGGGGNKLTF	TRBV12-4	TRBJ2-3	CASSRTTTDTQYF
X24	TRAV27	TRAJ38	CAAANAGNNRKLIW	TRBV5-1	TRBJ2-7	CASSLAGTRSFEQYF
X24	TRAV21	TRAJ58	CAVEETSGSRLTF	TRBV6-5	TRBJ2-7	CASRQDREGYEQYF
X24	TRAV38-2/DV8	TRAJ39	CAYRRNSAGNMLTF	TRBV9	TRBJ1-2	CASSVGGGAGVGYTF
X24	TRAV5	TRAJ23	CAEILGNQGGKLIF	TRBV4-1	TRBJ2-2	CASSQGGASNTGELFF
X24	TRAV14/DV4	TRAJ20	CAMRGANDYKLSF	TRBV2	TRBJ1-6	CASSEWAGGASPLHF
X24	TRAV38-1	TRAJ58	CAFMKRGGSRLTF	TRBV27	TRBJ2-7	CASSQDWGSSSYEQYF
X24	TRAV12-2	TRAJ8	CAADTGFQKLVF	TRBV9	TRBJ2-3	CASSVRGTTDTQYF
X24	TRAV13-2	TRAJ22	CAEISLGSARQLTF	TRBV4-3	TRBJ2-1	CASSQDIWNEQFF
X24	TRAV8-4	TRAJ39	CAIYNAGNMLTF	TRBV4-2	TRBJ2-7	CASSRDRGIFYEQYF
X24	TRAV6	TRAJ4	CALDPLVDYNKLIF	TRBV14	TRBJ2-3	CASSQGTLVDF
X24	TRAV22	TRAJ21	CAVAPYNFNKFYF	TRBV4-3	TRBJ2-3	CASSQERPQGLVNTQYF
X24	TRAV26-1	TRAJ47	CIVRVAMEYGNKLVF	TRBV20-1	TRBJ2-7	CSARTGNSYEQYF
X24	TRAV13-1	TRAJ45	CAAVGGGADGLTF	TRBV3-1	TRBJ1-5	CASTGGRGGQPQHF
X24	TRAV16	TRAJ22	CALRGVSGSARQLTF	TRBV6-2	TRBJ2-3	CASRGDTDTQYF
X24	TRAV39	TRAJ40	CAVTLPSGTYKYIF	TRBV7-2	TRBJ2-5	CASSVELAGSETQYF
X24	TRAV23/DV6	TRAJ15	CAASIDQAGTALIF	TRBV10-3	TRBJ2-1	CAISEWDANNEQFF
X24	TRAV12-2	TRAJ6	CAVEGGSYIPTF	TRBV2	TRBJ2-2	CASSAGQGSITGELFF
X24	TRAV9-2	TRAJ21	CALSPYNFNKFYF	TRBV12-3	TRBJ2-1	CASSTSATGLDEQFF
X24	TRAV3	TRAJ37	CAVSVHGSGNTGKLIF	TRBV7-9	TRBJ2-7	CASSSGGSGGTYEQYF
X24	TRAV14/DV4	TRAJ42	CAMRGYGGSQGNLIF	TRBV6-6	TRBJ1-1	CASSYAWGTGEDTEAFF
X24	TRAV29/DV5	TRAJ52	CAADAGGTSYGKLTF	TRBV12-4	TRBJ2-7	CASRRSGGKYEQYF
X24	TRAV13-1	TRAJ11	CAANPNSGYSTLTF	TRBV12-4	TRBJ2-1	CASTPRGYNEQFF
X24	TRAV29/DV5	TRAJ7	CAASGNNRLAF	TRBV6-2	TRBJ2-3	CASRGRQVFGTDTQYF
X24	TRAV10	TRAJ20	CVVSPLNDYKLSF	TRBV4-2	TRBJ2-7	CASSQDSLAVYRGYEQYF
X24	TRAV3	TRAJ22	CAVRGAAGSARQLTF	TRBV4-3	TRBJ1-3	CASSQVAWDSSGNTIYF
X24	TRAV10	TRAJ42	CVVSSFLYGGSQGNLIF	TRBV4-2	TRBJ2-7	CASSQVDVAGVGAYEQYF
X24	TRAV8-6	TRAJ53	CAIGGSNYKLTF	TRBV28	TRBJ1-2	CASSLDLSGYGYTF
X24	TRAV13-2	TRAJ49	CAENTRGTGNQFYF	TRBV19	TRBJ2-1	CASRPGTSATNEQFF
X24	TRAV8-3	TRAJ40	CAVGAPGTYKYIF	TRBV7-9	TRBJ1-1	CASSSDKVTEAFF
X24	TRAV19	TRAJ28	CALWGAGSYQLTF	TRBV11-2	TRBJ2-3	CASSLAGTSGYTDTQYF
X24	TRAV10	TRAJ8	CVVSAKTGFQKLVF	TRBV20-1	TRBJ2-3	CSARDEGSGTGDTQYF
X24	TRAV36/DV7	TRAJ44	CAVEDTGTASKLTF	TRBV15	TRBJ1-2	CATSRDQGEGYTF
X24	TRAV39	TRAJ31	CAVDDNNARLMF	TRBV20-1	TRBJ1-5	CSATTGDSNQPQHF
X24	TRAV1-2	TRAJ12	CAVPNPMDSSYKLIF	TRBV28	TRBJ2-1	CASSAPTPHEQFF
X24	TRAV9-2	TRAJ13	CALSDSGGYQKVTF	TRBV2	TRBJ2-7	CASSDVGQPYEQYF
X24	TRAV14/DV4	TRAJ23	CAMREGWDNQGGKLIF	TRBV2	TRBJ2-1	CASSERGYNEQFF
X24	TRAV6	TRAJ29	CALELNSGNTPLVF	TRBV6-2	TRBJ2-7	CATATGAYEQYF
X24	TRAV5	TRAJ23	CAEFPGFQGGKLIF	TRBV5-1	TRBJ2-6	CASSPGQFSGANVLTF
X24	TRAV26-2	TRAJ29	CILRYSGNTPLVF	TRBV20-1	TRBJ2-5	CSEENQETQYF
X24	TRAV29/DV5	TRAJ48	CAASASNFGNEKLTF	TRBV28	TRBJ1-5	CASSGGGVGQPQHF
X24	TRAV13-2	TRAJ37	CAENKGNTGKLIF	TRBV2	TRBJ1-6	CASSGETNSPLHF
X24	TRAV29/DV5	TRAJ53	CAASSRGGSNYKLTF	TRBV20-1	TRBJ1-5	CSASSGNSNQPQHF
X24	TRAV38-2/DV8	TRAJ44	CAYRRNTGTASKLTF	TRBV5-1	TRBJ2-2	CASTGNTGELFF
X24	TRAV8-2	TRAJ5	CVVSEDLDTGRRALTF	TRBV9	TRBJ2-1	CASSVGQRSSYNEQFF
X24	TRAV25	TRAJ4	CAGPFSGGYNKLIF	TRBV18	TRBJ2-2	CASSRSPLNTGELFF
X24	TRAV22	TRAJ9	CAVPNTGGFKTIF	TRBV12-3	TRBJ1-1	CASSPDRGINTEAFF
X24	TRAV5	TRAJ29	CAEFAGNTPLVF	TRBV5-6	TRBJ2-5	CASSPDSGPPLRETQYF
X24	TRAV16	TRAJ15	CALSTQAGTALIF	TRBV2	TRBJ1-1	CASRVNRGDEAFF
X24	TRAV35	TRAJ45	CAGTSYSGGGADGLTF	TRBV6-2	TRBJ2-5	CASSQRIETQYF
X24	TRAV20	TRAJ53	CAVQAGSGGSNYKLTF	TRBV5-1	TRBJ1-2	CASSPRTGNYGYTF
X24	TRAV13-2	TRAJ50	CAANPGKTSYDKVIF	TRBV4-3	TRBJ2-2	CASSQEARNTGELFF
X24	TRAV8-4	TRAJ34	CAVTRLSYNTDKLIF	TRBV28	TRBJ2-3	CASSWDRERDTQYF
X24	TRAV26-2	TRAJ32	CIPGGATNKLIF	TRBV2	TRBJ2-1	CASRPRAGGQRNEQFF
X24	TRAV13-1	TRAJ12	CAASKDSSYKLIF	TRBV7-6	TRBJ2-2	CASSPRGGAASSELFF
X24	TRAV19	TRAJ54	CALSESRRGAQKLVF	TRBV11-2	TRBJ2-3	CASSLGGARSTDTQYF
X24	TRAV12-2	TRAJ44	CAVRTGGTASKLTF	TRBV6-5	TRBJ1-1	CASSYSGGTGYDFF
X24	TRAV8-2	TRAJ4	CVVSDRYGYNKLIF	TRBV5-5	TRBJ2-5	CASSLTGPETQYF
X24	TRAV12-2	TRAJ48	CAVINFGNEKLTF	TRBV20-1	TRBJ1-5	CSASRGGNQPQHF
X24	TRAV8-2	TRAJ9	CVVSAFGGFKTIF	TRBV9	TRBJ1-1	CASSVGLAGNTEAFF
X24	TRAV27	TRAJ41	CAGASNSGYALNF	TRBV10-3	TRBJ2-1	CAISEALAGSPNEQFF
X24	TRAV4	TRAJ30	CLVGEDRDDKIIF	TRBV3-1	TRBJ1-6	CASSRSGGGAALHF
X24	TRAV26-1	TRAJ37	CIVRGFHGSSNTGKLIF	TRBV19	TRBJ2-1	CASSIARVAGNEQFF
X24	TRAV8-1	TRAJ3	CAVNAISSASKIIF	TRBV12-4	TRBJ2-1	CASSLNGAGGEQFF
X24	TRAV29/DV5	TRAJ54	CAAPIIQGAQKLVF	TRBV5-1	TRBJ2-1	CASSRGGSDEQFF
X24	TRAV1-2	TRAJ8	CAASMNTGFQKLVF	TRBV6-5	TRBJ2-1	CASSYSTGDDEQFF
X24	TRAV22	TRAJ53	CAVEGGGGGSNYKLTF	TRBV3-1	TRBJ1-6	CASSQSADSPLHF
X24	TRAV25	TRAJ20	CAGRSDSF	TRBV7-9	TRBJ1-1	CASSPWTGAEAFF
X24	TRAV8-4	TRAJ17	CAVSAGGAAGNKLTF	TRBV12-3	TRBJ1-4	CASSFSATNEKLFF
X24	TRAV19	TRAJ37	CALRSGNTGKLIF	TRBV12-4	TRBJ1-6	CASSLDQGSGDSPLHF
X24	TRAV23/DV6	TRAJ30	CAASISMAAGKIIF	TRBV3-1	TRBJ1-2	CASSQAYGYTF
X24	TRAV12-1	TRAJ40	CVVNPTTSGTYKYIF	TRBV3-1	TRBJ2-3	CASSQDLPPTQYF
X24	TRAV8-6	TRAJ56	CAVRSTGANSKLTF	TRBV27	TRBJ2-2	CASTEGQGITGELFF
X24	TRAV26-1	TRAJ53	CIVLSGGSNYKLTF	TRBV7-2	TRBJ1-2	CASSPTNAHPNYGYTF
X24	TRAV5	TRAJ30	CAGRDRDDKIIF	TRBV28	TRBJ1-1	CASSEGGTGEAFF
X24	TRAV12-2	TRAJ6	CAVNRGGSYIPTF	TRBV2	TRBJ2-1	CATQGGAGQEQFF
X24	TRAV8-2	TRAJ30	CVVSDVGVRDDKIIF	TRBV20-1	TRBJ2-3	CSADGRGADTQYF
X24	TRAV12-3	TRAJ4	CAMSDGGYNKLIF	TRBV18	TRBJ2-1	CASSPPSGGGYNEQFF
X24	TRAV1-1	TRAJ23	CAVLYNQGGKLIF	TRBV10-2	TRBJ2-7	CASSESSGVYEQYF
X24	TRAV21	TRAJ44	CAVRPGTASKLTF	TRBV6-2	TRBJ2-2	CASMYGDTGELFF
X24	TRAV12-3	TRAJ53	CAMISGGSNYKLTF	TRBV7-9	TRBJ2-7	CASSPLGGNIYEQYF
X24	TRAV38-2/DV8	TRAJ18	CAYRSVGRGSTLGRLYF	TRBV5-1	TRBJ2-2	CASSIYRAGELFF
X24	TRAV8-4	TRAJ54	CAVSDLIQGAQKLVF	TRBV2	TRBJ2-7	CASTLAVAVGDEQYF
X24	TRAV13-1	TRAJ45	CAASLNSGGGADGLTF	TRBV2	TRBJ2-5	CASRVEETQYF
X24	TRAV13-1	TRAJ8	CAAPNTGFQKLVF	TRBV9	TRBJ2-1	CASSVGTSGAYNEQFF
X24	TRAV29/DV5	TRAJ39	CAASEAGNMLTF	TRBV27	TRBJ1-5	CASSARQGNQPQHF
X24	TRAV9-2	TRAJ52	CALSPRRAGGTSYGKLTF	TRBV7-2	TRBJ2-7	CASSLGTSGRAREQYF
X24	TRAV21	TRAJ24	CAVVPLQTDSWGKLQF	TRBV15	TRBJ1-1	CATSSDLGNTEAFF
X24	TRAV26-1	TRAJ41	CIVRVGNSGYALNF	TRBV5-1	TRBJ1-1	CASSSPPGGNTEAFF
X24	TRAV8-3	TRAJ21	CAVGMKYNFNKFYF	TRBV6-5	TRBJ2-3	CASSPGWDTQYF
X24	TRAV35	TRAJ50	CAGQTQTSYDKVIF	TRBV5-4	TRBJ2-1	CASSPRGGRANDEQFF
X24	TRAV8-1	TRAJ10	CAADDTGGGNKLTF	TRBV7-9	TRBJ1-4	CASSQASQGSEKLFF
X24	TRAV9-2	TRAJ43	CALSDRNNDMRF	TRBV19	TRBJ1-5	CASSLPRRGSNQPQHF
X24	TRAV13-1	TRAJ49	CAALNTGNQFYF	TRBV5-1	TRBJ2-5	CASSFNGQGEEETQYF
X24	TRAV12-1	TRAJ6	CVVNGPQEAGGSYIPTF	TRBV20-1	TRBJ1-5	CSAFRQSNQPQHF
X24	TRAV8-3	TRAJ6	CAVGAASGGSYIPTF	TRBV7-9	TRBJ1-5	CASSLGGQPNQPQHF
X24	TRAV13-1	TRAJ43	CAGGLRF	TRBV10-3	TRBJ2-4	CAISEREGNIQYF
X24	TRAV13-1	TRAJ10	CAGGEGGGNKLTF	TRBV29-1	TRBJ2-3	CSVDVAGADTQYF
X24	TRAV13-1	TRAJ22	CAASRGSARQLTF	TRBV24-1	TRBJ2-3	CATTHLTAACPADTQYF
X24	TRAV17	TRAJ17	CATVKAAGNKLTF	TRBV12-4	TRBJ1-1	CASSWVGGTTFF
X24	TRAV21	TRAJ20	CAVSDDYKLSF	TRBV28	TRBJ2-7	CASTRQGSYEQYF
X24	TRAV13-1	TRAJ43	CAASRSNNNDMRF	TRBV5-1	TRBJ2-7	CASSPIAGDTYEQYF
X24	TRAV21	TRAJ22	CAVPPISSGSARQLTF	TRBV10-2	TRBJ2-7	CASRGSGQYEQYF
X24	TRAV12-2	TRAJ3	CAVRGSSASKIIF	TRBV20-1	TRBJ2-3	CSARDSRAASTDTQYF
X24	TRAV13-1	TRAJ21	CAASPGNFNKFYF	TRBV20-1	TRBJ2-3	CSAGDPSGKDTQYF
X24	TRAV26-2	TRAJ23	CILRAPIYNQGGKLIF	TRBV27	TRBJ1-2	CASSLAGFYGYTF
X24	TRAV8-3	TRAJ52	CAVGGTSYGKLTF	TRBV4-2	TRBJ2-7	CASSFDYKGQTILYEQYF
X24	TRAV4	TRAJ15	CLVERQAGTALIF	TRBV5-1	TRBJ2-3	CASSLQGLSTDTQYF
X24	TRAV29/DV5	TRAJ6	CAATSGGSYIPTF	TRBV24-1	TRBJ2-1	CATSEPLAGGDNEQFF
X24	TRAV9-2	TRAJ49	CALSDVNTGNQFYF	TRBV6-4	TRBJ2-5	CASSRTIVGRGGETQYF
X24	TRAV9-2	TRAJ27	CALIVHNTNAGKSTF	TRBV6-1	TRBJ2-3	CASSEYGASDTQYF
X24	TRAV26-1	TRAJ56	CIARGAGANSKLTF	TRBV18	TRBJ1-5	CASSVGTAPLHQPQHF
X24	TRAV29/DV5	TRAJ31	CAASVDNNARLMF	TRBV27	TRBJ2-7	CASSRTFQGAYEQYF
X24	TRAV12-1	TRAJ34	CVVTRAENTDKLIF	TRBV20-1	TRBJ2-7	CSAARGSYEQYF
X24	TRAV29/DV5	TRAJ49	CAARETGNQFYF	TRBV11-3	TRBJ2-1	CASSFQGRDNEQFF
X24	TRAV21	TRAJ37	CAVSPYYGSGNTGKLIF	TRBV6-1	TRBJ2-3	CASSSRGGAPDTQYF
X24	TRAV21	TRAJ28	CASGVAGSYQLTF	TRBV10-3	TRBJ1-1	CAIKATENTEAFF
X24	TRAV22	TRAJ58	CAVEMTETSGSRLTF	TRBV4-2	TRBJ2-7	CASSQLGLAGVKYF
X24	TRAV2	TRAJ21	CAVEDNGNFNKFYF	TRBV6-1	TRBJ2-3	CASNLGQGETDTQYF
X24	TRAV26-1	TRAJ21	CIRSNFNKFYF	TRBV11-2	TRBJ2-7	CASSGAPGAYEQYF
X24	TRAV12-2	TRAJ17	CAVVAKAAGNKLTF	TRBV4-1	TRBJ1-2	CASSQDLGRGTYGYTF
X24	TRAV36/DV7	TRAJ54	CAVATIQGAQKLVF	TRBV14	TRBJ2-7	CASSQDPESSYEQYF
X24	TRAV5	TRAJ44	CAESKSGTASKLTF	TRBV19	TRBJ1-3	CASSIGRGTGNTIYF
X24	TRAV8-4	TRAJ17	CAVRGAAGNKLTF	TRBV12-3	TRBJ2-1	CASSLAALARSYNEQFF
X24	TRAV6	TRAJ6	CALGSGSYIPTF	TRBV2	TRBJ1-5	CASSAQGAFLNQPQHF
X24	TRAV26-2	TRAJ49	CILSSTGNQFYF	TRBV6-2	TRBJ2-1	CASSATLAGGEQFF
X24	TRAV21	TRAJ12	CAVMDSSYKLIF	TRBV19	TRBJ1-5	CASSIKGGAQGLGQPQHF
X24	TRAV13-2	TRAJ9	CAENFNTGGFKTIF	TRBV3-1	TRBJ1-4	CASSQEGEGLNEKLFF
X24	TRAV8-3	TRAJ45	CAVGARYSGGGADGLTF	TRBV20-1	TRBJ2-6	CSASAQPSGANVLTF
X24	TRAV29/DV5	TRAJ34	CAASGNTDKLIF	TRBV13	TRBJ2-1	CASSLIFGGSGEQFF
X24	TRAV8-4	TRAJ6	CAVSAGRGGSYIPTF	TRBV6-2	TRBJ1-5	CASSPKATPDRADQPQHF
X24	TRAV3	TRAJ45	CAVRGTVRDSGGGADGLTF	TRBV4-1	TRBJ2-1	CASSQTLGDSSYNEQFF
X24	TRAV17	TRAJ29	CATVVVSGNTPLVF	TRBV7-9	TRBJ1-1	CASSLGSIGTEAFF
X24	TRAV23/DV6	TRAJ21	CAALYNFNKFYF	TRBV18	TRBJ2-3	CASSPPGDTQYF
X24	TRAV25	TRAJ28	CAGPVAGSYQLTF	TRBV9	TRBJ2-3	CASSMRGGASIDTQYF
X24	TRAV13-1	TRAJ48	CAASRNFGNEKLTF	TRBV2	TRBJ2-1	CASRQTSGRSNEQFF
X24	TRAV8-4	TRAJ15	CAVSDPDQAGTALIF	TRBV19	TRBJ2-4	CASSIAGAKYF
X24	TRAV12-2	TRAJ15	CAVPEGNQAGTALIF	TRBV6-2	TRBJ2-7	CASRTSNYEQYF
X24	TRAV21	TRAJ8	CAVRPGNTGFQKLVF	TRBV6-1	TRBJ2-3	CASSDFGPWTENTDTQYF
X24	TRAV26-1	TRAJ3	CIVRGYSSASKIIF	TRBV20-1	TRBJ2-1	CSARDTAGNEQFF
X24	TRAV38-2/DV8	TRAJ58	CAYRSGETSGSRLTF	TRBV5-1	TRBJ2-5	CASSLTGAAETQYF
X24	TRAV9-2	TRAJ22	CALSDQGSARQLTF	TRBV3-1	TRBJ2-1	CASSPISGGLGNEQFF
X24	TRAV9-2	TRAJ20	CALTAGWNDYKLSF	TRBV4-1	TRBJ2-7	CASSQGRTSGPDYEQYF
X24	TRAV9-2	TRAJ48	CALLGAGNEKLTF	TRBV6-2	TRBJ2-5	CASSGSGGAKETQYF
X24	TRAV8-2	TRAJ54	CVVSDGLRGGAQKLVF	TRBV5-4	TRBJ2-1	CASSLPLAHEQFF
X24	TRAV41	TRAJ49	CASPNTGNQFYF	TRBV2	TRBJ2-1	CASLEESSYNEQFF
X24	TRAV29/DV5	TRAJ22	CAASDGSARQLTF	TRBV7-2	TRBJ2-1	CASSFIFNEQFF
X24	TRAV21	TRAJ29	CAVSGGNTPLVF	TRBV5-4	TRBJ2-5	CASSKTGGSGRETQYF
X24	TRAV8-3	TRAJ4	CAVGLFSGGYNKLIF	TRBV5-4	TRBJ2-5	CASSKTGGSGRETQYF
X24	TRAV14/DV4	TRAJ3	CAMREGYSSASKIIF	TRBV2	TRBJ2-5	CASRAGLAGALGVQYF
X24	TRAV8-4	TRAJ22	CAVSSSSGSARQLTF	TRBV27	TRBJ1-2	CASSFSDRYYGYTF
X24	TRAV29/DV5	TRAJ49	CAALGIQFYF	TRBV28	TRBJ2-2	CASSARFTGELFF
X24	TRAV9-2	TRAJ38	CALILLNAGNNRKLIW	TRBV5-4	TRBJ1-2	CASTWSGFRGYTF
X24	TRAV9-2	TRAJ52	CALTLAGGTSYGKLTF	TRBV9	TRBJ2-2	CASSVAAGITGELFF
X24	TRAV14/DV4	TRAJ49	CAMRELPGNQFYF	TRBV19	TRBJ2-2	CASRERRNTGELFF
X24	TRAV21	TRAJ35	CAVNGGFGNVLHC	TRBV5-4	TRBJ1-1	CASSLGGGMNTEAFF
X24	TRAV8-3	TRAJ52	CAVGARQGGTSYGKLTF	TRBV19	TRBJ2-2	CASRRSVGGGDTGELFF
X24	TRAV8-4	TRAJ6	CAVSEAGGSYIPTF	TRBV6-2	TRBJ2-3	CASSLDRGPTDTQYF
X24	TRAV2	TRAJ29	CATIPSGNTPLVF	TRBV29-1	TRBJ2-3	CSVASTDTQYF
X24	TRAV8-6	TRAJ48	CAVSREPYFGNEKLTF	TRBV28	TRBJ2-7	CASSPETGRSYEQYF
X24	TRAV3	TRAJ28	CAVRYSGAGSYQLTF	TRBV6-1	TRBJ1-4	CASSESAGFNEKLFF
X24	TRAV19	TRAJ39	CALSEGRNNNAGNMLTF	TRBV5-1	TRBJ1-2	CASRPEIRAFYGYTF
X24	TRAV12-1	TRAJ6	CVVNGRGSYIPTF	TRBV29-1	TRBJ2-3	CSVGLEVDTQYF
X24	TRAV12-3	TRAJ6	CAMSAPGSRGSYIPTF	TRBV6-1	TRBJ1-5	CASSERGATNQPQHF
X24	TRAV17	TRAJ56	CATVLTGANSKLTF	TRBV2	TRBJ2-5	CASSVLGGGETQYF
X24	TRAV3	TRAJ27	CAVREYGNTNAGKSTF	TRBV6-2	TRBJ2-3	CASSVFGVGTDTQYF
X24	TRAV9-2	TRAJ47	CALSVRDGNKLVF	TRBV6-2	TRBJ2-7	CASSYGPPDGSYEQYF
X24	TRAV13-1	TRAJ20	CAASRGDYKLSF	TRBV11-2	TRBJ2-3	CASSDGGNTDTQYF
X24	TRAV16	TRAJ52	CALKNAGGTSYGKLTF	TRBV5-4	TRBJ1-6	CASSYKKAGAYNSPLHF
X24	TRAV12-2	TRAJ10	CAVRTGGGNKLTF	TRBV11-2	TRBJ2-3	CASSPLRNTDTQYF
X24	TRAV25	TRAJ40	CAGLSSGTYKYIF	TRBV4-2	TRBJ1-4	CASSQGIGATNEKLFF
X24	TRAV12-1	TRAJ3	CVVNGPKIIF	TRBV2	TRBJ1-6	CASSSTDRVSPLHF
X24	TRAV12-2	TRAJ23	CAVKPHDNQGGKLIF	TRBV29-1	TRBJ2-7	CSVGGRKPYEQYF
X24	TRAV38-2/DV8	TRAJ45	CAYRGDYSGGGADGLTF	TRBV7-6	TRBJ2-5	CASSLGGGPKTQYF
X24	TRAV1-2	TRAJ34	CAVREVYNTDKLIF	TRBV28	TRBJ2-5	CASSTGGETQYF
X24	TRAV8-4	TRAJ53	CAVRRSGGSNYKLTF	TRBV12-5	TRBJ2-3	CASGLGGQGGTDTQYF
X24	TRAV12-2	TRAJ41	CAVAPANSGYALNF	TRBV11-2	TRBJ2-4	CASNPGGAGNIQYF
X24	TRAV29/DV5	TRAJ11	CAASASGYSTLTF	TRBV4-3	TRBJ2-1	CASSRSGGAYNEQFF
X24	TRAV29/DV5	TRAJ49	CAASKTGNQFYF	TRBV6-6	TRBJ2-7	CASSFKQGASYEQYF
X24	TRAV25	TRAJ48	CAGLKFGNEKLTF	TRBV4-1	TRBJ1-2	CASSQGGLRQSNYGYTF
X24	TRAV3	TRAJ26	CAVRVLGQNFVF	TRBV7-9	TRBJ1-2	CASSPRTGGARGYTF
X24	TRAV2	TRAJ12	CAVPMDSSYKLIF	TRBV20-1	TRBJ1-3	CSARGGGTNSGNTIYF
X24	TRAV17	TRAJ53	CATDAGGSNYKLTF	TRBV5-1	TRBJ1-3	CASSLDRSGNTIYF
X24	TRAV21	TRAJ8	CAVPMNTGFQKLVF	TRBV10-3	TRBJ2-2	CAIRPTGGPAGELFF
X24	TRAV27	TRAJ53	CAGGGSNYKLTF	TRBV9	TRBJ2-5	CASSVGQGRETQYF
X24	TRAV12-1	TRAJ26	CVVDRDNYGQNFVF	TRBV27	TRBJ2-2	CASSLLVGANTGELFF
X24	TRAV29/DV5	TRAJ37	CAASTLGSSNTGKLIF	TRBV11-2	TRBJ1-2	CASSLNANYGYTF
X24	TRAV13-1	TRAJ53	CAAIRGSNYKLTF	TRBV3-1	TRBJ1-2	CASSQFQGDLGYTF
X24	TRAV8-2	TRAJ3	CVVSDRGYSSASKIIF	TRBV15	TRBJ2-7	CATSREGSGAYEQYF
X24	TRAV26-2	TRAJ33	CILRGVDSNYQLIW	TRBV4-1	TRBJ2-7	CASSPQEPATGRVGEQYF
X24	TRAV13-1	TRAJ9	CAASRSTGGFKTIF	TRBV19	TRBJ1-1	CASSRDMNTEAFF
X24	TRAV8-3	TRAJ6	CAVGSSGGSYIPTF	TRBV5-1	TRBJ1-1	CASSLLQASGNTEAFF
X24	TRAV4	TRAJ12	CLVVRMDSSYKLIF	TRBV28	TRBJ2-7	CASSLGGYEQYF
X24	TRAV3	TRAJ8	CAVRVNTGFQKLVF	TRBV30	TRBJ2-7	CAWSVAGLPYEQYF
X24	TRAV41	TRAJ54	CAVRRQGAQKLVF	TRBV4-1	TRBJ2-1	CASSQVDLISYNEQFF
X24	TRAV38-1	TRAJ39	CAFILNAGNMLTF	TRBV27	TRBJ1-4	CASSLRGPGQGDEKLFF
X24	TRAV8-4	TRAJ17	CAVREAAGNKLTF	TRBV20-1	TRBJ2-7	CSAWTGGRDEQYF
X24	TRAV8-3	TRAJ12	CAVVGDSSYKLIF	TRBV6-5	TRBJ2-3	CASSLRQGGTDTQYF
X24	TRAV38-1	TRAJ45	CAAWYSGGGADGLTF	TRBV12-5	TRBJ2-1	CASGQSTNPLDEQFF
X24	TRAV2	TRAJ17	CAVEEGAAGNKLTF	TRBV11-1	TRBJ2-1	CASSLAAGTKIWQFF
X24	TRAV8-3	TRAJ48	CAVVVGSNFGNEKLTF	TRBV6-2	TRBJ2-6	CASSYGLGYGANVLTF
X24	TRAV29/DV5	TRAJ9	CAATGGGFKTIF	TRBV5-1	TRBJ1-1	CASSETGITEAFF
X24	TRAV6	TRAJ29	CAPHSGNTPLVF	TRBV28	TRBJ1-5	CASMDVVGPQHF
X24	TRAV5	TRAJ6	CAQVSGGSYIPTF	TRBV2	TRBJ2-2	CASHTSSPGELFF
X24	TRAV19	TRAJ4	CALSEWSSGGYNKLIF	TRBV14	TRBJ2-7	CASTRQVGNEQYF
X24	TRAV22	TRAJ29	CAVDRNSGNTPLVF	TRBV7-2	TRBJ2-6	CASSSPSGANVLTF
X24	TRAV27	TRAJ31	CAGGNNARLMF	TRBV3-1	TRBJ1-4	CASNRREEKLFF
X24	TRAV26-1	TRAJ29	CIVRALWGNTPLVF	TRBV12-4	TRBJ2-5	CASSPGGAEKETQYF
X24	TRAV21	TRAJ23	CAVRGGKLIF	TRBV19	TRBJ2-3	CASKLGPELSTDTQYF
X24	TRAV8-6	TRAJ29	CAVSAPMSGNTPLVF	TRBV5-4	TRBJ1-3	CASSLVGDGTIYF
X24	TRAV8-1	TRAJ4	CAAHFSGGYNKLIF	TRBV18	TRBJ2-1	CASSPPTSENEQFF
X24	TRAV13-1	TRAJ9	CAASTGGFKTIF	TRBV25-1	TRBJ1-2	CASMRGGADGYTF
X24	TRAV38-2/DV8	TRAJ31	CAYRSATNARLMF	TRBV11-2	TRBJ2-1	CASSLGQIFEQFF
X24	TRAV8-4	TRAJ54	CAVSIQQGAQKLVF	TRBV12-3	TRBJ1-1	CASSLGSEAFF
X24	TRAV8-3	TRAJ16	CAVGDRGQKLLF	TRBV7-9	TRBJ1-1	CASSTGGNTEAFF
X24	TRAV2	TRAJ32	CAVEDLTNKLIF	TRBV6-5	TRBJ2-7	CASSTTGRFYEQYF
X24	TRAV19	TRAJ26	CALSEENYGQNFVF	TRBV2	TRBJ1-6	CASSGAAYNSPLHF
X24	TRAV8-6	TRAJ20	CAVSDQGNDYKLSF	TRBV6-1	TRBJ1-6	CASSDGLPLHF
X24	TRAV29/DV5	TRAJ36	CAASAQTGANNLFF	TRBV10-3	TRBJ1-5	CAIGDTDQPQHF
X24	TRAV26-1	TRAJ42	CIVRVAGARGGSQGNLIF	TRBV5-1	TRBJ2-1	CASAEAGYYNEQFF
X24	TRAV8-6	TRAJ13	CAVSRSGGYQKVTF	TRBV4-1	TRBJ2-1	CASSQVGGRMGLNEQFF
X24	TRAV21	TRAJ40	CAVPPTTSGTYKYIF	TRBV28	TRBJ2-7	CASSPQGISPYF
X24	TRAV8-4	TRAJ10	CAVSDRGGGNKLTF	TRBV5-1	TRBJ1-4	CASSTGPPAGEKLFF
X24	TRAV13-1	TRAJ10	CAASPPTGGGNKLTF	TRBV18	TRBJ1-2	CASSPPSWVYGYTF
X24	TRAV8-1	TRAJ42	CAVQGSQGNLIF	TRBV12-3	TRBJ1-2	CASSFAQGHGYTF
X24	TRAV12-1	TRAJ32	CVVKKVRGATNKLIF	TRBV5-1	TRBJ2-3	CASSLEADTQYF
X24	TRAV12-1	TRAJ6	CVVKASGGSYIPTF	TRBV28	TRBJ2-3	CASSSQGRTYTQYF
X24	TRAV41	TRAJ34	CAVRSPYNTDKLIF	TRBV5-8	TRBJ1-5	CASRLGHSTRDQSQHF
X24	TRAV12-3	TRAJ52	CAMMGAGGTSYGKLTF	TRBV20-1	TRBJ2-1	CSASRAGVANEQFF
X24	TRAV13-1	TRAJ13	CAATWGGYQKVTF	TRBV7-8	TRBJ2-5	CASSPDRTQETQYF
X24	TRAV21	TRAJ56	CADTGANSKLTF	TRBV4-1	TRBJ1-2	CASSHLIQRPDIYTF
X24	TRAV16	TRAJ21	CALSEGNFNKFYF	TRBV3-1	TRBJ2-1	CASSPTFDTYNEQFF
X24	TRAV13-1	TRAJ16	CAASLSDGQKLLF	TRBV7-6	TRBJ2-5	CASSLGAYQETQYF
X24	TRAV26-1	TRAJ58	CIVRVEETSGSRLTF	TRBV12-3	TRBJ2-1	CASSDWNSYNEQFF
X24	TRAV17	TRAJ16	CATVWFSDGQKLLF	TRBV7-8	TRBJ1-2	CASSLNNNPNYGYTF
X24	TRAV12-1	TRAJ50	CVVSRGTSYDKVIF	TRBV2	TRBJ1-2	CASRGGPYGYTF
X24	TRAV39	TRAJ21	CAVDISLNFNKFYF	TRBV4-2	TRBJ2-7	CASSQDLRYGDTSSYEQYF
X24	TRAV3	TRAJ8	CAARAANTGFQKLVF	TRBV5-1	TRBJ2-7	CASSLGGTGDSYEQYF
X24	TRAV38-1	TRAJ33	CASDMDSNYQLIW	TRBV20-1	TRBJ1-5	CSAQPVTGSNQPQHF
X24	TRAV17	TRAJ49	CATDGTGNQFYF	TRBV12-3	TRBJ2-2	CASSFTRESNTGELFF
X24	TRAV8-4	TRAJ29	CAVSDRGNTPLVF	TRBV7-9	TRBJ1-1	CASSFFPQDTEAFF
X24	TRAV29/DV5	TRAJ9	CAASGDTGGFKTIF	TRBV18	TRBJ2-4	CASSPRGQGRDIQYF
X24	TRAV8-4	TRAJ16	CAVSDFSVGQKLLF	TRBV6-1	TRBJ2-7	CASSEVQGPYEQYF
X24	TRAV27	TRAJ27	CAGANTNAGKSTF	TRBV20-1	TRBJ2-3	CSARRASGGTDTQYF
X24	TRAV13-1	TRAJ39	CAASIDNAGNMLTF	TRBV4-1	TRBJ2-3	CASSQEGTGGTQYF
X24	TRAV38-1	TRAJ33	CAFVSSNYQLIW	TRBV6-5	TRBJ2-7	CASRGRGGWWEQYF
X24	TRAV17	TRAJ26	CATDDPGQNFVF	TRBV5-1	TRBJ2-1	CASSPTPPWAGDNEQFF
X24	TRAV4	TRAJ3	CLVAYSSASKIIF	TRBV27	TRBJ2-3	CASSLGGELTDTQYF
X24	TRAV38-1	TRAJ24	CAYPVRRKADSWGKLQF	TRBV27	TRBJ1-2	CASSFSGFDSLYGYTF
X24	TRAV19	TRAJ23	CALSEARNVGGGKLIF	TRBV6-5	TRBJ1-3	CASRPHMVGSGNTIYF
X24	TRAV14/DV4	TRAJ6	CAMRRGGSYIPTF	TRBV12-4	TRBJ2-2	CASSLRLGTTGELFF
X24	TRAV12-1	TRAJ27	CVVNDPANAGKSTF	TRBV27	TRBJ2-6	CASSLRLTGRSGANVLTF
X24	TRAV20	TRAJ38	CAVQALSSNAGNNRKLIW	TRBV19	TRBJ1-5	CATNYREGVNQPQHF
X24	TRAV36/DV7	TRAJ40	CAVPPGTYKYIF	TRBV20-1	TRBJ2-7	CSARETRGTYEQYF
X24	TRAV9-2	TRAJ31	CALSTDNARLMF	TRBV3-1	TRBJ2-5	CASSQEKETQYF
X24	TRAV25	TRAJ37	CASGSSNTGKLIF	TRBV9	TRBJ2-2	CASSRQGSNTGELFF
X24	TRAV20	TRAJ52	CAVQAYAGGTSYGKLTF	TRBV18	TRBJ1-2	CASSPDRDYGYTF
X24	TRAV13-1	TRAJ52	CAAPPITGGTSYGKLTF	TRBV6-5	TRBJ1-5	CASRPRWGGSNQPQHF
X24	TRAV29/DV5	TRAJ39	CAASSAGNMLTF	TRBV18	TRBJ1-1	CASSPDRVRTEAFF
X24	TRAV13-1	TRAJ4	CAAPGGYNKLIF	TRBV6-5	TRBJ2-7	CASSYSNVVGGTGGYEQYF
X24	TRAV8-2	TRAJ29	CVVSGFEGNTPLVF	TRBV7-9	TRBJ2-7	CASSLLGGTYEQYF
X24	TRAV23/DV6	TRAJ53	CAAGGSNYKLTF	TRBV2	TRBJ2-5	CASSDGGTQYF
X24	TRAV26-2	TRAJ28	CIPHESGAGSYQLTF	TRBV4-3	TRBJ1-4	CASSQDLRGDEKLFF
X24	TRAV21	TRAJ45	CAVAYSGGGADGLTF	TRBV5-6	TRBJ2-3	CASSHGGLAGWGQYF
X24	TRAV27	TRAJ52	CAGRLNAGGTSYGKLTF	TRBV4-2	TRBJ2-2	CASSHGLAGGLMAGELFF
X24	TRAV22	TRAJ5	CAVDTGRRALTF	TRBV29-1	TRBJ1-3	CSVESSGNTIYF
X24	TRAV26-2	TRAJ54	CILRDGGAQKLVF	TRBV2	TRBJ2-3	CASRLDGPRTDTQYF
X24	TRAV8-2	TRAJ26	CVVSEESGQNFVF	TRBV2	TRBJ1-2	CASSRDSEYYGYTF
X24	TRAV19	TRAJ4	CALSMFSGGYNKLIF	TRBV28	TRBJ1-5	CASKRDRGFYSNQPQHF
X24	TRAV25	TRAJ17	CAGSAAGNKLTF	TRBV3-1	TRBJ1-3	CASSRQGTGNTIYF
X24	TRAV8-6	TRAJ37	CAVCSSNTGKLIF	TRBV19	TRBJ2-5	CASSNLGDGLAGAQETQYF
X24	TRAV9-2	TRAJ22	CALGSRGSARQLTF	TRBV25-1	TRBJ2-5	CASSESGTGERETQYF
X24	TRAV17	TRAJ6	CATSGGSYIPTF	TRBV4-1	TRBJ1-1	CASSHPTGKSTEAFF
X24	TRAV17	TRAJ58	CATDEGETSGSRLTF	TRBV6-5	TRBJ2-1	CASRRPRGWQFF
X24	TRAV13-1	TRAJ47	CAAIRPGDKLVF	TRBV28	TRBJ2-3	CASRRRNTDTQYF
X24	TRAV8-6	TRAJ20	CAVRDDYKLSF	TRBV11-2	TRBJ2-7	CASRPVRGDRSYEQYF
X24	TRAV29/DV5	TRAJ31	CAASARGNARLMF	TRBV9	TRBJ2-6	CASSVALTGPGEANVLTF
X24	TRAV8-4	TRAJ37	CAVSRGSGNTGKLIF	TRBV5-1	TRBJ1-2	CASSLDRTVGYTF
X24	TRAV13-1	TRAJ45	CAATNSGGGADGLTF	TRBV5-1	TRBJ1-1	CASSVQVGNTEAFF
X24	TRAV38-2/DV8	TRAJ31	CAFPNNNARLMF	TRBV2	TRBJ1-5	CASTTTGSPQHF
X24	TRAV14/DV4	TRAJ28	CAMTQYSGAGSYQLTF	TRBV12-4	TRBJ2-5	CASSRRGAETQYF
X24	TRAV5	TRAJ4	CAEASSGGYNKLIF	TRBV5-4	TRBJ2-3	CASSLQGDTQYF
X24	TRAV26-1	TRAJ29	CIVRARVSSGNTPLVF	TRBV5-6	TRBJ1-5	CASSSGQGHNQPQHF
X24	TRAV8-6	TRAJ58	CAVSEGHQTSGSRLTF	TRBV7-9	TRBJ1-1	CASSLNLGYPGEAFF
X24	TRAV8-1	TRAJ34	CAVNSYNTDKLIF	TRBV28	TRBJ1-5	CASKGAESTVSNQPQHF
X24	TRAV26-1	TRAJ42	CIVRGNYGGSQGNLIF	TRBV7-2	TRBJ1-6	CASSFQARNSPLHF
X24	TRAV29/DV5	TRAJ37	CAASVFYGNTGKLIF	TRBV5-1	TRBJ2-2	CASSSTKVTGELFF
X24	TRAV14/DV4	TRAJ53	CAMRDRGGSNYKLTF	TRBV7-6	TRBJ2-7	CASSLVLGVTYEQYF
X24	TRAV5	TRAJ3	CAESNSSASKIIF	TRBV20-1	TRBJ2-7	CSARSGTGAYEQYF
X24	TRAV29/DV5	TRAJ30	CAASGGADDKIIF	TRBV28	TRBJ2-3	CASSLGLAGTHTDTQYF
X24	TRAV26-1	TRAJ39	CIVRVSYNAGNMLTF	TRBV6-5	TRBJ2-7	CASSDGLARSYEQYF
X24	TRAV12-1	TRAJ27	CVVNRLTNAGKSTF	TRBV27	TRBJ2-7	CASSLFGDRGQPRYEQYF
X24	TRAV24	TRAJ29	CAFSRNSGNTPLVF	TRBV28	TRBJ1-6	CASSSPPNGGSPLHF
X24	TRAV13-1	TRAJ16	CAALGADGQKLLF	TRBV30	TRBJ1-4	CAWSVRAGATNEKLFF
X24	TRAV12-2	TRAJ8	CAVNVNTGFQKLVF	TRBV5-1	TRBJ1-1	CASSWDRGSTEAFF
X24	TRAV13-1	TRAJ8	CAGGNTGFQKLVF	TRBV20-1	TRBJ1-4	CSAVTAVGGILFF
X24	TRAV12-1	TRAJ39	CVVSNNAGNMLTF	TRBV20-1	TRBJ1-6	CSAGEFSYNSPLHF
X24	TRAV29/DV5	TRAJ54	CAARSLIQGAQKLVF	TRBV4-3	TRBJ1-2	CASSQTNRGVYGYTF
X24	TRAV20	TRAJ45	CAVPGGGADGLTF	TRBV19	TRBJ1-1	CASRGQVVTEAFF
X24	TRAV26-2	TRAJ39	CILRDGGAGNMLTF	TRBV6-2	TRBJ2-6	CASYRDPSGANVLTF
X24	TRAV17	TRAJ31	CATDGNARLMF	TRBV3-1	TRBJ2-2	CASRRASSDTGELFF
X24	TRAV8-1	TRAJ31	CAPWYNNARLMF	TRBV27	TRBJ2-2	CASSLGGETNTGELFF
X24	TRAV26-1	TRAJ11	CIVSGYSTLTF	TRBV7-2	TRBJ2-1	CASSRRAGTGVNEQFF
X24	TRAV9-2	TRAJ36	CALSDQTGANNLFF	TRBV20-1	TRBJ1-6	CSARDYGSSPLHF
X24	TRAV8-1	TRAJ8	CAVRTGFQKLVF	TRBV27	TRBJ2-4	CASSSAQRPRAAKNIQYF
X24	TRAV3	TRAJ23	CAAYQGGKLIF	TRBV19	TRBJ2-2	CASSYRSGSVGTGELFF
X24	TRAV29/DV5	TRAJ53	CAASADSGGSNYKLTF	TRBV30	TRBJ1-3	CAWSRTVGNTIYF
X24	TRAV9-2	TRAJ48	CALRSQGGNEKLTF	TRBV18	TRBJ1-1	CASSPPGSGVVFF
X24	TRAV21	TRAJ18	CAVRPSGGSTLGRLYF	TRBV2	TRBJ2-2	CASSIRPTRELFF
X24	TRAV26-1	TRAJ42	CIVRVLYGGSQGNLIF	TRBV2	TRBJ1-2	CASSSAQWGRANYGYTF
X24	TRAV2	TRAJ30	CAVDNRDDKIIF	TRBV6-2	TRBJ2-7	CASSFSPYEQYF
X24	TRAV27	TRAJ40	CAGTTSGTYKYIF	TRBV25-1	TRBJ1-5	CASRDGGGNGQPQHF
X24	TRAV39	TRAJ53	CAFTGSGGSNYKLTF	TRBV10-1	TRBJ1-1	CASSESGRGTEAFF
X24	TRAV27	TRAJ57	CAGVPSTQGGSEKLVF	TRBV7-9	TRBJ2-1	CASSLGFVWERYNEQFF
X24	TRAV25	TRAJ40	CAGSVLSGTYKYIF	TRBV18	TRBJ2-3	CASSPVGDTQYF
X24	TRAV29/DV5	TRAJ31	CAASVNNNARLMF	TRBV7-2	TRBJ2-5	CASSFLALETQYF
X24	TRAV8-4	TRAJ30	CAVSVFRWGDDKIIF	TRBV4-3	TRBJ2-7	CASSRSDRGDYEQYF
X24	TRAV22	TRAJ48	CAVISNFGNEKLTF	TRBV18	TRBJ2-7	CASSPGLDEVYEQYF
X24	TRAV9-2	TRAJ45	CALPPSGGGADGLTF	TRBV5-1	TRBJ1-1	CASSLQWGAEAFF
X24	TRAV21	TRAJ53	CAVQNSGGSNYKLTF	TRBV18	TRBJ1-5	CASSPGDRGQPQHF
X24	TRAV8-3	TRAJ8	CAVNTGFQKLVF	TRBV5-1	TRBJ2-1	CASRSGVGEGDEQFF
X24	TRAV9-2	TRAJ37	CALMGSSNTGKLIF	TRBV28	TRBJ2-7	CASSLQYEQYF
X24	TRAV29/DV5	TRAJ37	CAASDDTGKLIF	TRBV5-1	TRBJ2-5	CASGGGPQETQYF
X24	TRAV30	TRAJ30	CGTERNRDDKIIF	TRBV6-5	TRBJ2-3	CASSYFGSTDTQYF
X24	TRAV35	TRAJ40	CAGLTSGTYKYIF	TRBV30	TRBJ1-4	CAWSGQRQGKDEKLFF
X24	TRAV13-1	TRAJ13	CAASKNSGGYQKVTF	TRBV28	TRBJ2-3	CASSSLGAGGADTQYF
X24	TRAV8-6	TRAJ12	CAVMMDSSYKLIF	TRBV7-9	TRBJ1-2	CASSPLDRANYGYTF
X24	TRAV8-4	TRAJ52	CAVSDRAGGTSYGKLTF	TRBV6-1	TRBJ1-5	CASSERWRAAYSNQPQHF
X24	TRAV29/DV5	TRAJ48	CAASLSNFGNEKLTF	TRBV5-1	TRBJ2-2	CASSPGTGGGELFF
X24	TRAV38-2/DV8	TRAJ54	CAYRRLQGAQKLVF	TRBV27	TRBJ2-3	CASSPLGLVKGTDTQYF
X24	TRAV8-6	TRAJ21	CAVRATRNFNKFYF	TRBV7-9	TRBJ1-2	CASSSYDSSNYGYTF
X24	TRAV3	TRAJ21	CAVRAGGKFYF	TRBV28	TRBJ1-5	CASSFTIPRQGSQPQHF
X24	TRAV3	TRAJ26	CAVRVNYGQNFVF	TRBV5-6	TRBJ2-5	CASSLGVAGGEETQYF
X24	TRAV9-2	TRAJ10	CALRRRGGGNKLTF	TRBV28	TRBJ1-6	CASSFTGTANSPLHF
X24	TRAV16	TRAJ54	CALMRGRGAQKLVF	TRBV6-5	TRBJ2-2	CASMPQDRVRGELFF
X24	TRAV12-1	TRAJ35	CVVKSFGNVLHC	TRBV5-1	TRBJ1-1	CASIGSTEAFF
X24	TRAV13-1	TRAJ27	CAATRINTNAGKSTF	TRBV7-2	TRBJ1-1	CASSRTGGAGAFF
X24	TRAV12-2	TRAJ31	CAVRKWNNNARLMF	TRBV9	TRBJ2-2	CASSAGVGGRNTGELFF
X24	TRAV19	TRAJ21	CALRSLRGNFNKFYF	TRBV29-1	TRBJ1-2	CSVGGGQGANYGYTF
X24	TRAV12-2	TRAJ11	CAVNMGSRYSTLTF	TRBV12-4	TRBJ1-2	CASSFLANYGYTF
X24	TRAV29/DV5	TRAJ57	CAASISQGGSEKLVF	TRBV2	TRBJ2-7	CASLPSGQKAYEQYF
X24	TRAV38-2/DV8	TRAJ54	CAYRRGIQGAQKLVF	TRBV11-2	TRBJ1-3	CASSSLGRSSGNTIYF
X24	TRAV12-1	TRAJ44	CVVKTGTASKLTF	TRBV5-1	TRBJ1-4	CASSLGQGATNEKLFF
X24	TRAV8-2	TRAJ24	CVVILTDSWGKLQF	TRBV5-1	TRBJ2-3	CASSLQLGGVPDTQYF
X24	TRAV41	TRAJ29	CAVPGLTSGNTPLVF	TRBV7-9	TRBJ2-7	CATQSSYEQYF
X24	TRAV24	TRAJ36	CAGETGANNLFF	TRBV27	TRBJ1-6	CASTSIQNNSPLHF
X24	TRAV8-3	TRAJ17	CAVAPRGAAGNKLTF	TRBV9	TRBJ2-2	CASSVPGNTGELFF
X24	TRAV12-2	TRAJ37	CAVKFGGSSNTGKLIF	TRBV5-4	TRBJ2-3	CASSLGDITDTQYF
X24	TRAV38-2/DV8	TRAJ32	CAYRSGNYGGATNKLIF	TRBV6-6	TRBJ2-5	CASGRGSGETQYF
X24	TRAV21	TRAJ21	CAVRPMRNFNKFYF	TRBV11-2	TRBJ2-3	CASSDPGTGVSDTQYF
X24	TRAV21	TRAJ26	CAVDSYGQNFVF	TRBV28	TRBJ1-3	CASRPGNSGNTIYF
X24	TRAV12-3	TRAJ54	CAMSEIQGAQKLVF	TRBV9	TRBJ1-4	CASSVFSGTGAEKLFF
X24	TRAV38-2/DV8	TRAJ47	CAYRSGMEYGNKLVF	TRBV2	TRBJ1-1	CASSERAWDRDTEAFF
X24	TRAV24	TRAJ15	CACNQAGTALIF	TRBV18	TRBJ1-1	CASSPLPGGMNTEAFF
X24	TRAV13-1	TRAJ47	CAASKYGNKLVF	TRBV30	TRBJ1-1	CAWSTGQRITEAFF
X24	TRAV27	TRAJ39	CAARRNNAGNMLTF	TRBV20-1	TRBJ2-7	CSAANSYEQYF
X24	TRAV5	TRAJ44	CAEARTGTASKLTF	TRBV27	TRBJ2-7	CASSRKGHDPYEQYF
X24	TRAV25	TRAJ36	CAGRGTGANNLFF	TRBV4-2	TRBJ2-1	CASSQEGEDYQIYNEQFF
X24	TRAV17	TRAJ34	CATGDTDKLIF	TRBV9	TRBJ2-1	CASSVKPSGRASQEQFF
X24	TRAV8-4	TRAJ27	CAVTYTNAGKSTF	TRBV15	TRBJ2-5	CATSRDLPGTGIQETQYF
X24	TRAV27	TRAJ43	CAGAKNNNDMRF	TRBV5-1	TRBJ1-2	CASSLFPGNYGYTF
X24	TRAV35	TRAJ32	CAGYYGGATNKLIF	TRBV7-9	TRBJ2-6	CASSLYRGRGANVLTF
X24	TRAV8-3	TRAJ10	CAVEILTGGGNKLTF	TRBV20-1	TRBJ2-5	CSAIAGGPGETQYF
X24	TRAV19	TRAJ30	CALSESTADKIIF	TRBV11-2	TRBJ2-7	CASSAALGQGGRQYF
X24	TRAV14/DV4	TRAJ54	CAMREGGGAQKLVF	TRBV7-3	TRBJ2-5	CASSLGTSGAETQYF
X24	TRAV13-1	TRAJ8	CAASRGVGFQKLVF	TRBV2	TRBJ2-7	CASTDVRDRSYEQYF
X24	TRAV12-2	TRAJ45	CAVMDSSGGGADGLTF	TRBV28	TRBJ2-7	CANSRTGSNKQYF
X24	TRAV29/DV5	TRAJ49	CAATSNTGNQFYF	TRBV5-1	TRBJ1-2	CASRPGSLLFYGYTF
X24	TRAV8-4	TRAJ8	CAVSAGTGFQKLVF	TRBV5-4	TRBJ1-6	CASSLAQAFGNSPLHF
X24	TRAV13-1	TRAJ5	CAASQGGRRALTF	TRBV20-1	TRBJ2-3	CSAHLAGGRTDTQYF
X24	TRAV29/DV5	TRAJ22	CAASRSGSARQLTF	TRBV12-3	TRBJ1-6	CASSLEGLRSPLHF
X24	TRAV12-1	TRAJ34	CVVNTDKLIF	TRBV12-4	TRBJ2-3	CASSFQWMRSDTQYF
X24	TRAV3	TRAJ6	CAVRDPAGGSYIPTF	TRBV7-2	TRBJ2-5	CASSLPTSGLETQYF
X24	TRAV25	TRAJ42	CAVNYGGSQGNLIF	TRBV3-1	TRBJ1-1	CASSPRNTEAFF
X24	TRAV23/DV6	TRAJ35	CAATGGFGNVLHC	TRBV27	TRBJ2-7	CASRDGGGSYEQYF
X24	TRAV13-2	TRAJ13	CAEIQGYQKVTF	TRBV7-2	TRBJ1-4	CASSFQGGEKLFF
X24	TRAV9-2	TRAJ6	CALRGGSYIPTF	TRBV24-1	TRBJ1-5	CATSEDRQGDQPQHF
X24	TRAV26-1	TRAJ46	CIVRAGVSSGDKLTF	TRBV7-8	TRBJ1-5	CASSPTGTGRSNQPQHF
X24	TRAV12-2	TRAJ8	CAVNGDGFQKLVF	TRBV5-1	TRBJ2-7	CASSLGTSGIYSYEQYF
X24	TRAV12-2	TRAJ4	CAMFSGGYNKLIF	TRBV20-1	TRBJ2-3	CSATWRGGRGATDTQYF
X24	TRAV17	TRAJ58	CATRSSGSRLTF	TRBV20-1	TRBJ1-2	CSVQGWGGDSGYTF
X24	TRAV29/DV5	TRAJ52	CATYAGGTSYGKLTF	TRBV20-1	TRBJ2-1	CSAGPGDAPQFF
X24	TRAV39	TRAJ47	CAGTMEYGNKLVF	TRBV7-8	TRBJ2-6	CASSLMRVGANVLTF
X24	TRAV26-2	TRAJ32	CIFLGGATNKLIF	TRBV5-1	TRBJ1-2	CASSLQEGYGYTF
X24	TRAV1-1	TRAJ4	CALFSGGYNKLIF	TRBV5-6	TRBJ2-2	CASSRRDRGPGELFF
X24	TRAV12-2	TRAJ52	CAVSGAGGTSYGKLTF	TRBV6-1	TRBJ2-2	CASREHGGGPTGELFF
X24	TRAV22	TRAJ35	CAVYDIGFGNVLHC	TRBV9	TRBJ1-1	CASSVVVNTEAFF
X24	TRAV8-6	TRAJ45	CAVLNSGGGADGLTF	TRBV2	TRBJ2-7	CASTEQRFLNEQYF
X24	TRAV26-2	TRAJ42	CILTQNYGGSQGNLIF	TRBV18	TRBJ1-1	CASSPFQGATEAFF
X24	TRAV8-3	TRAJ39	CAADNAGNMLTF	TRBV19	TRBJ1-1	CASSITVLTEAFF
X24	TRAV26-1	TRAJ44	CIVSPTGTASKLTF	TRBV20-1	TRBJ1-1	CSVSMNTEAFF
X24	TRAV25	TRAJ26	CAADNYGQNFVF	TRBV4-3	TRBJ2-5	CASSQDYQSMVTQYF
X24	TRAV26-1	TRAJ40	CIVRVGTSGTYKYIF	TRBV7-2	TRBJ2-3	CASEEGGIQYTDTQYF
X24	TRAV9-2	TRAJ13	CALLTGGYQKVTF	TRBV6-5	TRBJ2-5	CASSYILAGGRETQYF
X24	TRAV20	TRAJ22	CAVQVSGSARQLTF	TRBV18	TRBJ2-3	CASSPFRTGATDTQYF
X24	TRAV13-2	TRAJ4	CAENIRGYNKLIF	TRBV5-6	TRBJ2-4	CASSLEGTVVGDIQYF
X24	TRAV13-2	TRAJ6	CAEFSGGSYIPTF	TRBV24-1	TRBJ2-1	CATSASIGAGDTYNEQFF
X24	TRAV5	TRAJ40	CAESIPHGTSGTYKYIF	TRBV15	TRBJ2-2	CATSRDAPWTADTGELFF
X24	TRAV8-2	TRAJ6	CVVSVSSAGGSYIPTF	TRBV28	TRBJ2-2	CASTGDTGELFF
X24	TRAV19	TRAJ40	CALSELAGTYKYIF	TRBV7-2	TRBJ2-3	CASSQFTDTQYF
X24	TRAV14/DV4	TRAJ6	CATTSGGSYIPTF	TRBV18	TRBJ2-5	CASSPSFTEETQYF
X24	TRAV12-2	TRAJ40	CAVFSGTYKYIF	TRBV11-3	TRBJ1-1	CASSPGTGGTEAFF
X24	TRAV27	TRAJ48	CAGDFGNEKLTF	TRBV20-1	TRBJ1-4	CSARFGRARTNEKLFF
X24	TRAV13-1	TRAJ56	CAAGTGANSKLTF	TRBV7-2	TRBJ1-2	CASSFTGGSSGYGYTF
X24	TRAV8-3	TRAJ37	CAVGGPSNTGKLIF	TRBV5-1	TRBJ1-2	CASSGAGTGGGYGYTF
X24	TRAV41	TRAJ53	CAVGSGGSNYKLTF	TRBV2	TRBJ1-2	CASREGGNSGYTF
X24	TRAV5	TRAJ13	CAESSGGYQKVTF	TRBV19	TRBJ2-1	CASSPTVAPSYNEQFF
X24	TRAV9-2	TRAJ15	CALMTNQAGTALIF	TRBV6-2	TRBJ1-1	CASSYSGGNTEAFF
X24	TRAV19	TRAJ33	CALFMDSNYQLIW	TRBV15	TRBJ1-4	CATSRDGMGGMNEKLFF
X24	TRAV10	TRAJ36	CVVISTGANNLFF	TRBV19	TRBJ2-7	CASSINRDGSYEQYF
X24	TRAV8-6	TRAJ32	CAVSSTLNYGGATNKLIF	TRBV11-2	TRBJ2-7	CASSLDRAYEQYF
X24	TRAV27	TRAJ39	CAGVWNAGNMLTF	TRBV29-1	TRBJ2-7	CSVRQGEQYF
X24	TRAV38-1	TRAJ43	CAFMKHDNNDMRF	TRBV20-1	TRBJ2-7	CSARGTQGAGYEQYF
X24	TRAV25	TRAJ54	CAGGMFIIQGAQKLVF	TRBV28	TRBJ1-4	CASRVSWGADEKLFF
X24	TRAV19	TRAJ37	CALSVFSGNTGKLIF	TRBV29-1	TRBJ2-5	CSHRGGGMETQYF
X24	TRAV10	TRAJ40	CVVSVSGTYKYIF	TRBV9	TRBJ2-6	CASSVPLGGANVLTF
X24	TRAV21	TRAJ58	CAVAPSGSRLTF	TRBV11-2	TRBJ2-1	CASSSVRGSNEQFF
X24	TRAV12-3	TRAJ53	CAMSPSGGSNYKLTF	TRBV2	TRBJ2-3	CASSAKDTQYF
X24	TRAV21	TRAJ28	CAVRVLEYSGAGSYQLTF	TRBV30	TRBJ1-2	CAWTRTGFSYGYTF
X24	TRAV41	TRAJ32	CAVNYGGATNKLIF	TRBV6-5	TRBJ2-1	CASSYWGRGRMDNEQFF
X24	TRAV3	TRAJ15	CAVRPPTGTALIF	TRBV18	TRBJ2-5	CASSPSPAGGGGETQYF
X24	TRAV8-4	TRAJ48	CAVSDLRGNEKLTF	TRBV5-8	TRBJ2-1	CASHPWSGEGDNEQFF
X24	TRAV21	TRAJ56	CAVRPRGGANSKLTF	TRBV12-3	TRBJ2-3	CASSFFQFNRGRTDTQYF
X24	TRAV4	TRAJ13	CLVGGNVASGGYQKVTF	TRBV19	TRBJ2-3	CASSKITGTSGKGGYGYTQYF
X24	TRAV8-2	TRAJ49	CVVSDRLPGSGNQFYF	TRBV12-3	TRBJ2-3	CASSSDSADTQYF
X24	TRAV21	TRAJ4	CAGKFSGGYNKLIF	TRBV5-8	TRBJ2-1	CATQGLARDEQFF
X24	TRAV27	TRAJ4	CAGVSGFSGGYNKLIF	TRBV18	TRBJ1-1	CASSPPATRDTEAFF
X24	TRAV35	TRAJ29	CAGWLLNTPLVF	TRBV12-3	TRBJ2-1	CASSQYNEQFF
X24	TRAV41	TRAJ54	CAVPYQGAQKLVF	TRBV3-1	TRBJ1-2	CASSQRRTGGVRGYTF
X24	TRAV9-2	TRAJ13	CALSDEGYQKVTF	TRBV5-5	TRBJ2-7	CASSFADGTYEQYF
X24	TRAV9-2	TRAJ8	CAHVNTGFQKLVF	TRBV6-1	TRBJ2-7	CASTQPTGGNSYEQYF
X24	TRAV27	TRAJ33	CAGVEDSNYQLIW	TRBV10-3	TRBJ1-3	CAISPVGHLGNTIYF
X24	TRAV8-4	TRAJ29	CAVSYSGNTPLVF	TRBV19	TRBJ2-1	CASGKLAGRNAYNEQFF
X24	TRAV17	TRAJ34	CATDRNTDKLIF	TRBV19	TRBJ1-5	CASSIVADKQPQHF
X24	TRAV12-1	TRAJ20	CVVNGNSGDYKLSF	TRBV24-1	TRBJ2-1	CATSDRGTSGGPEQFF
X24	TRAV5	TRAJ36	CADKGQTGANNLFF	TRBV5-4	TRBJ1-4	CASTTDRRNEKLFF
X24	TRAV13-2	TRAJ29	CAEKRSSGNTPLVF	TRBV27	TRBJ2-3	CASKGFTDTQYF
X24	TRAV38-2/DV8	TRAJ52	CAYRSANAGGTSYGKLTF	TRBV28	TRBJ2-5	CASSVVRGEETQYF
X24	TRAV36/DV7	TRAJ42	CAVEAKISSTDYGGSQGNLIF	TRBV7-2	TRBJ1-5	CASSIRQGNQPQHF
X24	TRAV26-2	TRAJ43	CILRAGNDMRF	TRBV7-2	TRBJ2-3	CASSLVSGEQYF
X24	TRAV12-2	TRAJ29	CAVSRTGNTPLVF	TRBV28	TRBJ2-7	CASSSTSPTSGAYEQYF
X24	TRAV36/DV7	TRAJ48	CATLTNFGNEKLTF	TRBV2	TRBJ1-6	CASSEAGGWNSPLHF
X24	TRAV8-4	TRAJ12	CAVSEMDSSYKLIF	TRBV5-1	TRBJ1-1	CASSLDRPSTEAFF
X24	TRAV13-1	TRAJ29	CAARFSGNTPLVF	TRBV5-4	TRBJ2-3	CASGGTGGTDTQYF
X24	TRAV17	TRAJ6	CATDASGGSYIPTF	TRBV5-1	TRBJ2-1	CASSFQGSYNEQFF
X24	TRAV1-1	TRAJ30	CARDRDDKIIF	TRBV20-1	TRBJ2-3	CSARTDTQYF
X24	TRAV26-1	TRAJ31	CIVRVGGNNNARLMF	TRBV5-1	TRBJ2-1	CASSLTDRGHEQFF
X24	TRAV13-1	TRAJ27	CAAYSYNTNAGKSTF	TRBV9	TRBJ2-2	CASSVGRQGSGELFF
X24	TRAV17	TRAJ9	CATVAAGGFKTIF	TRBV6-2	TRBJ2-2	CASRSGGIRSGELFF
X24	TRAV41	TRAJ17	CAVTAGNKLTF	TRBV30	TRBJ2-5	CAWSLSRETQYF
X24	TRAV1-1	TRAJ28	CARKRAGSYQLTF	TRBV12-5	TRBJ2-5	CASGTPRDNQETQYF
X24	TRAV5	TRAJ10	CAESNRNKLTF	TRBV20-1	TRBJ1-2	CSADRRGGGYTF
X24	TRAV29/DV5	TRAJ53	CAAIGSGGSNYKLTF	TRBV5-1	TRBJ2-7	CASSLGGFTLIYEQYF
X24	TRAV23/DV6	TRAJ27	CAAIHTNAGKSTF	TRBV6-5	TRBJ1-6	CASSYSGGGSYNSPLHF
X24	TRAV20	TRAJ5	CAVQAPDTGRRALTF	TRBV7-2	TRBJ2-1	CASTLVPSTIPISHSYNEQFF
X24	TRAV12-2	TRAJ22	CAVPPGPGSARQLTF	TRBV6-2	TRBJ1-2	CASSIPDHRGHGYTF
X24	TRAV22	TRAJ4	CAVFSGGYNKLIF	TRBV10-3	TRBJ1-3	CAILPTAGNTIYF
X24	TRAV29/DV5	TRAJ21	CAAFLDNFNKFYF	TRBV6-1	TRBJ2-1	CASGLAGVGNEQFF
X24	TRAV35	TRAJ47	CAGQLEYGNKLVF	TRBV5-4	TRBJ2-2	CASSRDGFSGSLFF
X24	TRAV17	TRAJ34	CATGKNTDKLIF	TRBV4-3	TRBJ2-1	CASSPFVGTSGSNEQFF
X24	TRAV4	TRAJ4	CLVVGMFSGGYNKLIF	TRBV25-1	TRBJ2-7	CASSGPLGVSSEQYF
X24	TRAV1-2	TRAJ12	CAVRDRGDSSYKLIF	TRBV6-2	TRBJ2-5	CASTPGRGGEEETQYF
X24	TRAV29/DV5	TRAJ52	CAASVGGTSYGKLTF	TRBV18	TRBJ2-2	CASSSGTGELFF
X24	TRAV5	TRAJ15	CAERGQAGTALIF	TRBV6-5	TRBJ2-7	CASRAQGTGYEQYF
X24	TRAV29/DV5	TRAJ58	CAASEASGSRLTF	TRBV18	TRBJ1-4	CASSPRITTNEKLFF
X24	TRAV29/DV5	TRAJ21	CAARGGYNFNKFYF	TRBV13	TRBJ1-1	CASSSDQGSTEAFF
X24	TRAV13-2	TRAJ45	CAVFLGDSGGGADGLTF	TRBV28	TRBJ1-4	CASILGGAGTNEKLFF
X24	TRAV8-2	TRAJ23	CVVSDRGNQGGKLIF	TRBV9	TRBJ1-6	CASSVGGGSPLHF
X24	TRAV13-1	TRAJ3	CASPYSSASKIIF	TRBV18	TRBJ2-6	CASSPPSGANVLTF
X24	TRAV12-2	TRAJ53	CAVLGGSNYKLTF	TRBV5-4	TRBJ2-6	CASSPKETGANVLTF
X24	TRAV38-2/DV8	TRAJ21	CAYDNFNKFYF	TRBV5-1	TRBJ2-1	CASSLGSSYNEQFF
X24	TRAV41	TRAJ52	CAVLPHAGGTSYGKLTF	TRBV6-5	TRBJ1-5	CASSVQGGQPQHF
X24	TRAV8-4	TRAJ49	CAVSGDTGNQFYF	TRBV9	TRBJ2-3	CASSVWAGVGSDTQYF
X24	TRAV12-2	TRAJ42	CAVNIPGDYGGSQGNLIF	TRBV7-8	TRBJ2-3	CASRGGTDTQYF
X24	TRAV38-1	TRAJ40	CAFMKHAFASGTYKYIF	TRBV5-1	TRBJ2-5	CASEGVGGSISETQYF
X24	TRAV10	TRAJ11	CVVSAYSGYSTLTF	TRBV7-2	TRBJ2-7	CASSRGTSYEQYF
X24	TRAV21	TRAJ9	CAVFTGGFKTIF	TRBV2	TRBJ2-5	CASRFSGGQETQYF
X24	TRAV12-3	TRAJ8	CAMLRGTGFQKLVF	TRBV20-1	TRBJ1-3	CSASLGTGNTIYF
X24	TRAV26-2	TRAJ12	CILRDGKDSSYKLIF	TRBV27	TRBJ2-7	CASSLFDPPVKQYF
X24	TRAV26-1	TRAJ43	CIVRARLYNNNDMRF	TRBV18	TRBJ2-3	CASSPDFTDTQYF
X24	TRAV24	TRAJ31	CAFPANNARLMF	TRBV5-1	TRBJ2-1	CASSLGGSYNEQFF
X24	TRAV36/DV7	TRAJ33	CAVMDSNYQLIW	TRBV10-3	TRBJ2-3	CALRDGRAADTQYF
X24	TRAV16	TRAJ37	CALTPGLSGNTGKLIF	TRBV18	TRBJ2-7	CASSPTRGGSYEQYF
X24	TRAV27	TRAJ8	CAGGGTGFQKLVF	TRBV24-1	TRBJ1-1	CATRLGTDTEAFF
X24	TRAV13-2	TRAJ33	CAENKDSNYQLIW	TRBV5-1	TRBJ2-1	CASSLVSGRAGEQFF
X24	TRAV9-2	TRAJ57	CALKVSGGSEKLVF	TRBV10-1	TRBJ2-1	CASSESRGGYNEQFF
X24	TRAV19	TRAJ44	CALSEANTGTASKLTF	TRBV9	TRBJ1-3	CASSVRTGSGNTIYF
X24	TRAV13-1	TRAJ52	CAATDAGGTSYGKLTF	TRBV2	TRBJ2-3	CASNKDSGTDTQYF
X24	TRAV13-1	TRAJ53	CAAGGSNYKLTF	TRBV11-1	TRBJ2-7	CASTQGTGTLGEQYF
X24	TRAV38-1	TRAJ47	CAFMKRTMEYGNKLVF	TRBV20-1	TRBJ2-1	CSASGTSGGYNEQFF
X24	TRAV41	TRAJ53	CAVYRRSNYKLTF	TRBV19	TRBJ2-5	CASSIEGAQETQYF
X24	TRAV21	TRAJ16	CAVLLSDGQKLLF	TRBV4-3	TRBJ2-7	CASSQDALAGVEQYF
X24	TRAV36/DV7	TRAJ54	CAVQVRGAQKLVF	TRBV11-1	TRBJ2-3	CASSLGTIYDTQYF
X24	TRAV8-3	TRAJ49	CAVGAYPGNQFYF	TRBV28	TRBJ2-7	CASSPGGSESSYEQYF
X24	TRAV12-3	TRAJ36	CAMSQIQTGANNLFF	TRBV24-1	TRBJ2-1	CATSDPGTDSYNEQFF
X24	TRAV26-1	TRAJ12	CLKIGRMDSSYKLIF	TRBV3-1	TRBJ2-3	CASSRWGGMTDTQYF
X24	TRAV13-1	TRAJ31	CAAPKILGARLMF	TRBV29-1	TRBJ2-5	CSALGGPPSPQYF
X24	TRAV26-1	TRAJ29	CIVSYSGNTPLVF	TRBV3-1	TRBJ1-6	CASSGGGWVWSANNSPLHF
X24	TRAV13-2	TRAJ49	CAENSGNQFYF	TRBV5-1	TRBJ2-7	CASSLGPGEDEQYF
X24	TRAV41	TRAJ45	CAVRRNSGGGADGLTF	TRBV2	TRBJ1-2	CASKAGNYGYTF
X24	TRAV24	TRAJ6	CAFIKVSGGSYIPTF	TRBV2	TRBJ1-3	CASSLQGGGNTIYF
X24	TRAV13-1	TRAJ24	CAASPRTDSWGKLQF	TRBV19	TRBJ1-5	CASRNTGPEHF
X24	TRAV13-1	TRAJ17	CAASSRGAAGNKLTF	TRBV7-2	TRBJ2-5	CASSSRGGRGETQYF
X24	TRAV38-1	TRAJ44	CAFSYTGTASKLTF	TRBV20-1	TRBJ2-1	CSALTSGGYNEQFF
X24	TRAV36/DV7	TRAJ48	CAALFFGNEKLTF	TRBV7-9	TRBJ2-3	CASSFDSNTDTQYF
X24	TRAV17	TRAJ39	CASDFNNAGNMLTF	TRBV7-9	TRBJ1-2	CASSRQGRDGYTF
X24	TRAV8-3	TRAJ10	CAVGPPFTGGGNKLTF	TRBV4-1	TRBJ2-1	CASSQELAGGLSEQFF
X24	TRAV38-2/DV8	TRAJ57	CAYRSSPQGGSEKLVF	TRBV7-2	TRBJ1-1	CASSLGLLGFDTEAFF
X24	TRAV12-1	TRAJ43	CVVNNNNNDMRF	TRBV3-1	TRBJ1-6	CASSPSRDSPLHF
X24	TRAV13-2	TRAJ11	CAENYTGYSTLTF	TRBV27	TRBJ1-6	CASSFRDSTFSYNSPLHF
X24	TRAV26-2	TRAJ58	CILRDVGETSGSRLTF	TRBV9	TRBJ2-3	CASSVGIRDTQYF
X24	TRAV8-4	TRAJ40	CAVSPTDTTSGTYKYIF	TRBV7-2	TRBJ2-3	CASSPRATGRLDTQYF
X24	TRAV21	TRAJ3	CAVRSSASKIIF	TRBV7-2	TRBJ2-7	CASSFDKTRQGAYEQYF
X24	TRAV12-2	TRAJ15	CAVNQAGTALIF	TRBV2	TRBJ2-1	CASIQGLRYNEQFF
X24	TRAV16	TRAJ13	CALMENSGGYQKVTF	TRBV4-2	TRBJ2-3	CASSHPGQRDTQYF
X24	TRAV23/DV6	TRAJ10	CAAGGGGNKLTF	TRBV29-1	TRBJ2-5	CSAVTSGGETQYF
X24	TRAV29/DV5	TRAJ48	CAAREEDFGNEKLTF	TRBV6-5	TRBJ2-7	CASGTSLRDEQYF
X24	TRAV12-2	TRAJ41	CAVIRSNSGYALNF	TRBV12-4	TRBJ2-1	CASRPGQYNEQFF
X24	TRAV21	TRAJ15	CAVRATRPFTGTALIF	TRBV18	TRBJ1-2	CATAGGSNYGYTF
X24	TRAV13-1	TRAJ38	CAASRNAGNNRKLIW	TRBV2	TRBJ2-7	CASSGYTRGEQYF
X24	TRAV13-1	TRAJ3	CAARLTGYSSASKIIF	TRBV3-1	TRBJ1-5	CASSQRQGAQGNQPQHF
X24	TRAV22	TRAJ39	CAVRGNAGNMLTF	TRBV6-5	TRBJ2-7	CASRITRGSEQYF
X24	TRAV8-4	TRAJ52	CAVSGAGGTSYGKLTF	TRBV24-1	TRBJ2-3	CATSDPDHTDTQYF
X24	TRAV6	TRAJ48	CALGSGFGNEKLTF	TRBV5-1	TRBJ2-7	CASSLDGRAGGYYEQYF
X24	TRAV12-1	TRAJ8	CVVNLNTGFQKLVF	TRBV24-1	TRBJ2-1	CATSDPTRAEQFF
X24	TRAV19	TRAJ34	CALSEAGVNTDKLIF	TRBV11-2	TRBJ1-1	CASSLDRDEAFF
X24	TRAV29/DV5	TRAJ36	CAASFETGANNLFF	TRBV6-5	TRBJ2-5	CASSYSSSSGSRETQYF
X24	TRAV13-1	TRAJ12	CAAWVDSSYKLIF	TRBV6-5	TRBJ2-5	CASSDRDSQGVETQYF
X24	TRAV12-2	TRAJ33	CAVNRDSNYQLIW	TRBV4-2	TRBJ2-1	CASSQDSAREQFF
X24	TRAV8-4	TRAJ32	CAVSEYGGATNKLIF	TRBV25-1	TRBJ2-1	CASARTGVYNEQFF
X24	TRAV23/DV6	TRAJ16	CAASGADGQKLLF	TRBV11-2	TRBJ1-1	CASSFDRGTEAFF
X24	TRAV13-2	TRAJ11	CAEILSGYSTLTF	TRBV6-1	TRBJ2-3	CASRARDGSTDTQYF
X24	TRAV13-2	TRAJ52	CAENTANAGGTSYGKLTF	TRBV18	TRBJ1-3	CASSPRAGNSGNTIYF
X24	TRAV13-2	TRAJ20	CAESFSNDYKLSF	TRBV3-1	TRBJ1-4	CASSQGDRGNEKLFF
X24	TRAV19	TRAJ30	CALSEARRDDKIIF	TRBV7-9	TRBJ1-1	CASSLQGVSPEAFF
X24	TRAV8-1	TRAJ41	CAVNENSGYALNF	TRBV3-1	TRBJ1-4	CASSQERGALFF
X24	TRAV29/DV5	TRAJ11	CAASAGSGYSTLTF	TRBV10-1	TRBJ2-1	CASSGGSSYNEQFF
X24	TRAV25	TRAJ52	CAGPRAGGTSYGKLTF	TRBV12-3	TRBJ2-1	CASSLGGSEFF
X24	TRAV8-6	TRAJ4	CAVSPLDGGYNKLIF	TRBV5-1	TRBJ1-1	CASSFTGEETEAFF
X24	TRAV8-3	TRAJ15	CAVGAMQAGTALIF	TRBV2	TRBJ2-3	CASRPMGTGTDTQYF
X24	TRAV3	TRAJ4	CAVRDNGGYNKLIF	TRBV5-1	TRBJ1-3	CASRPTAGSGNTIYF
X24	TRAV25	TRAJ5	CAGLVMDTGRRALTF	TRBV12-3	TRBJ2-7	CASSFYEGATTGEQYF
X24	TRAV10	TRAJ6	CVVLSGGSYIPTF	TRBV7-2	TRBJ2-7	CASSLAHEQYF
X24	TRAV26-1	TRAJ32	CIVRDLYGGATNKLIF	TRBV20-1	TRBJ2-1	CSGSGSTYNEQFF
X24	TRAV9-2	TRAJ20	CALARLGPYKLSF	TRBV4-1	TRBJ2-5	CASSPGQAPKETQYF
X24	TRAV27	TRAJ36	CAGDQTGANNLFF	TRBV20-1	TRBJ2-7	CSARDLGQGADEQYF
X24	TRAV5	TRAJ45	CAETLPRGGADGLTF	TRBV19	TRBJ2-3	CASNRGVTDTQYF
X24	TRAV13-1	TRAJ31	CAASQVSNNNARLMF	TRBV29-1	TRBJ2-7	CSVAGFYEQYF
X24	TRAV10	TRAJ33	CVVSGGNSNYQLIW	TRBV27	TRBJ2-3	CASRHRAGGNTDTQYF
X24	TRAV24	TRAJ38	CAFGAGNNRKLIW	TRBV12-3	TRBJ2-3	CASSRGLAGHTDTQYF
X24	TRAV8-3	TRAJ39	CAVGARNAGNMLTF	TRBV2	TRBJ2-1	CASRGLAASYNEQFF
X24	TRAV12-1	TRAJ23	CVVNILGRKLIF	TRBV12-3	TRBJ1-3	CASSFSPGSGNTIYF
X24	TRAV13-1	TRAJ28	CAALSGAGSYQLTF	TRBV2	TRBJ2-7	CASRLDRTSSYEQYF
X24	TRAV23/DV6	TRAJ37	CAASRIRVSGNTGKLIF	TRBV28	TRBJ2-4	CASSPGTSGGAFYIQYF
X24	TRAV29/DV5	TRAJ53	CAAYSGGSNYKLTF	TRBV5-5	TRBJ1-3	CASSQTYRVLSGNTIYF
X24	TRAV9-2	TRAJ53	CALSDTGGGSNYKLTF	TRBV28	TRBJ2-7	CASSFIYEQYF
X24	TRAV3	TRAJ9	CAVRDVRGGFKTIF	TRBV7-9	TRBJ1-1	CASSLRQGAGTEAFF
X24	TRAV30	TRAJ29	CGTDPSGNTPLVF	TRBV6-1	TRBJ1-5	CASRQLQGYSNQPQHF
X24	TRAV9-2	TRAJ30	CALSVSQGKIIF	TRBV28	TRBJ2-7	CASSSAGASYEQYF
X24	TRAV9-2	TRAJ28	CALRAGAGSYQLTF	TRBV30	TRBJ2-7	CAWSRGLKEEQYF
X24	TRAV40	TRAJ42	CLLGDRDYGGSQGNLIF	TRBV3-1	TRBJ1-2	CASSQPDKGTYGYTF
X24	TRAV16	TRAJ58	CALSETSGSRLTF	TRBV5-6	TRBJ2-3	CASSSLGGSTDTQYF
X24	TRAV12-3	TRAJ57	CAMSARGQGGSEKLVF	TRBV6-6	TRBJ1-2	CASSYMGARGYTF
X24	TRAV13-1	TRAJ6	CAALVGGSYIPTF	TRBV28	TRBJ2-5	CASSLRETQYF
X24	TRAV5	TRAJ42	CAEMNYGGSQGNLIF	TRBV5-1	TRBJ2-3	CASSFISWTGLDTQYF
X24	TRAV29/DV5	TRAJ52	CAASLGGTSYGKLTF	TRBV9	TRBJ2-2	CASSTRQGSTGELFF
X24	TRAV17	TRAJ28	CATYSYSGAGSYQLTF	TRBV5-5	TRBJ2-5	CASSFSGGEETQYF
X24	TRAV4	TRAJ9	CLVGANTGGFKTIF	TRBV18	TRBJ2-3	CASSPRTGKGTDTQYF
X24	TRAV19	TRAJ39	CALSELRNNAGNMLTF	TRBV28	TRBJ2-7	CASKTTYEQYF
X24	TRAV13-1	TRAJ47	CAASGKYGNKLVF	TRBV12-4	TRBJ1-3	CASSTDRAGNTIYF
X24	TRAV13-1	TRAJ31	CAASRVRLMF	TRBV9	TRBJ2-1	CASSVATGAGDQFF
X24	TRAV1-2	TRAJ34	CALSRPDKLIF	TRBV6-1	TRBJ2-3	CASSEPGQVTDTQYF
X24	TRAV9-2	TRAJ13	CALSAREGYQKVTF	TRBV6-6	TRBJ1-3	CATLEDSSSGNTIYF
X24	TRAV9-2	TRAJ45	CALSGGGADGLTF	TRBV29-1	TRBJ2-7	CSVEAGGYEQYF
X24	TRAV26-1	TRAJ15	CIVSRGAGTALIF	TRBV12-4	TRBJ2-7	CASGSRTGGYEQYF
X24	TRAV13-1	TRAJ4	CAGGYNKLIF	TRBV19	TRBJ1-5	CASSIWGTGSNQPQHF
X24	TRAV26-2	TRAJ53	CILRGSGGSNYKLTF	TRBV4-1	TRBJ2-1	CASSQPAGKREQFF
X24	TRAV13-1	TRAJ22	CAAYPSRGSARQLTF	TRBV2	TRBJ1-1	CASREQTITGTEAFF
X24	TRAV21	TRAJ40	CAPGTAGTYKYIF	TRBV3-1	TRBJ2-5	CASSPPDSSGETQYF
X24	TRAV8-3	TRAJ41	CAVGAEEGSGYALNF	TRBV9	TRBJ2-1	CASSVDWGGVEFF
X24	TRAV9-2	TRAJ28	CALSDGNSGAGSYQLTF	TRBV7-6	TRBJ1-1	CASSLRPPRPAAMNTEAFF
X24	TRAV3	TRAJ38	CAVRVNAGNNRKLIW	TRBV20-1	TRBJ1-2	CSAGQGSYGYTF
X24	TRAV19	TRAJ39	CALSEGGNAGNMLTF	TRBV2	TRBJ1-6	CASSEALLGGWGANSPLHF
X24	TRAV19	TRAJ36	CALSEARRGGANNLFF	TRBV19	TRBJ1-1	CASSIGPTGGLAFF
X24	TRAV12-3	TRAJ13	CAMNAGGYQKVTF	TRBV20-1	TRBJ1-5	CSARSSNRGPSMYNQPQHF
X24	TRAV8-4	TRAJ53	CAVSDPGSNYKLTF	TRBV6-6	TRBJ2-6	CATARLAGDLSGANVLTF
X24	TRAV17	TRAJ31	CATDPNNARLMF	TRBV25-1	TRBJ2-1	CASAQAGGTYNEQFF
X24	TRAV13-1	TRAJ42	CAASKDGGSQGNLIF	TRBV4-2	TRBJ2-7	CASSQGGTSSYEQYF
X24	TRAV13-1	TRAJ53	CAAPGGSNYKLTF	TRBV12-4	TRBJ2-2	CASRSGGANGELFF
X24	TRAV14/DV4	TRAJ44	CAMKSGTASKLTF	TRBV7-2	TRBJ2-1	CASSPYLSTEQFF
X24	TRAV8-1	TRAJ22	CAVTPDGSARQLTF	TRBV6-5	TRBJ1-1	CATKRRTGTANTEAFF
X24	TRAV12-2	TRAJ16	CAVNKRADGQKLLF	TRBV4-2	TRBJ1-6	CASSLGQGYNSPLHF
X24	TRAV27	TRAJ40	CAGAQTGTYKYIF	TRBV18	TRBJ1-2	CASSPAPGEIYGYTF
X24	TRAV8-2	TRAJ11	CVVSDLKGYSTLTF	TRBV28	TRBJ2-7	CASSSLPLLEPTYEQYF
X24	TRAV25	TRAJ43	CAGDMRF	TRBV4-3	TRBJ2-7	CASSQSRQPSYEQYF
X24	TRAV4	TRAJ30	CLVGTHMNRDDKIIF	TRBV7-9	TRBJ2-7	CASSLVTSGRTYEQYF
X24	TRAV8-4	TRAJ10	CAVTTGGGNKLTF	TRBV6-6	TRBJ1-1	CASSYTGPNTEAFF
X24	TRAV1-2	TRAJ31	CAVRDPTNNNARLMF	TRBV6-5	TRBJ2-2	CASRAQGRLGGELFF
X24	TRAV12-1	TRAJ23	CVVNPGGKLIF	TRBV29-1	TRBJ2-1	CSSGQGLGNEQFF
X24	TRAV9-2	TRAJ15	CALSNQAGTALIF	TRBV25-1	TRBJ1-6	CASSARSGGNSYNSPLHF
X24	TRAV17	TRAJ50	CAIPNLKTSYDKVIF	TRBV19	TRBJ2-7	CASRPIGSYEQYF
X24	TRAV17	TRAJ53	CATDGVRGSNYKLTF	TRBV19	TRBJ2-3	CASSIGGRPFRTDTQYF
X24	TRAV8-4	TRAJ28	CAVSPSGAGSYQLTF	TRBV5-6	TRBJ2-1	CASSLDRGELGNEQFF
X24	TRAV38-2/DV8	TRAJ29	CAYSGNTPLVF	TRBV9	TRBJ1-1	CASSVRPVRGRAETEAFF
X24	TRAV26-1	TRAJ47	CIVSMEYGNKLVF	TRBV18	TRBJ2-1	CASSPSLAGARSYNEQFF
X24	TRAV14/DV4	TRAJ54	CAMREGGRAQKLVF	TRBV7-2	TRBJ2-7	CASSFNRDYHLKQYF
X24	TRAV8-3	TRAJ39	CAVGINAGNMLTF	TRBV9	TRBJ2-7	CASSPPGTVYEQYF
X24	TRAV14/DV4	TRAJ16	CAMRDPRGQKLLF	TRBV18	TRBJ2-7	CASSQGTGENEQYF
X24	TRAV21	TRAJ15	CAVKGAQAGTALIF	TRBV7-2	TRBJ1-2	CASSLSYKGYTF
X24	TRAV36/DV7	TRAJ49	CAVLLNTGNQFYF	TRBV10-3	TRBJ2-2	CAIAGEPSTGELFF
X24	TRAV13-1	TRAJ36	CAADRGAGANNLFF	TRBV20-1	TRBJ2-3	CSARYPTTDTQYF
X24	TRAV12-2	TRAJ31	CASNNARLMF	TRBV4-2	TRBJ2-1	CASSQAGGSTGWSPNNEQFF
X24	TRAV13-1	TRAJ44	CAASIYTGTASKLTF	TRBV12-5	TRBJ2-2	CASRTPNTGELFF
X24	TRAV6	TRAJ10	CALALTGGGNKLTF	TRBV30	TRBJ2-3	CAWRVAGATDTQYF
X24	TRAV8-4	TRAJ4	CAVSDPGGSGGYNKLIF	TRBV11-2	TRBJ2-3	CASSFSRTDTQYF
X24	TRAV29/DV5	TRAJ42	CAAKSPLLGYGGSQGNLIF	TRBV7-2	TRBJ1-1	CASSLGLGTNTEAFF
X24	TRAV12-1	TRAJ6	CVVNKYIPTF	TRBV6-1	TRBJ2-3	CASSEELGLAGGTDTQYF
X24	TRAV26-1	TRAJ18	CIVRVGGRGSTLGRLYF	TRBV15	TRBJ2-5	CATSRNKPGQGALETQYF
X24	TRAV17	TRAJ23	CATDRTQGGKLIF	TRBV28	TRBJ1-5	CASSPGTGYSNQPQHF
X24	TRAV20	TRAJ53	CAVLPPGGSNYKLTF	TRBV20-1	TRBJ2-2	CSARVGVWRAGTGELFF
X24	TRAV8-4	TRAJ45	CAVGGGGADGLTF	TRBV27	TRBJ1-2	CASSFDRGRGYTF
X24	TRAV9-2	TRAJ12	CALSGMDSSYKLIF	TRBV20-1	TRBJ2-7	CSARRLAGAEQYF
X24	TRAV8-3	TRAJ20	CAREANDYKLSF	TRBV3-1	TRBJ2-2	CASSLQSTGELFF
X24	TRAV16	TRAJ31	CALRASNARLMF	TRBV4-1	TRBJ2-2	CASSQVPAAVETGELFF
X24	TRAV5	TRAJ3	CAENRDSSASKIIF	TRBV19	TRBJ1-2	CASSIGQHGYTF
X24	TRAV12-2	TRAJ52	CATAGGTSYGKLTF	TRBV5-1	TRBJ2-7	CASSLQGGWSSYEQYF
X24	TRAV12-2	TRAJ37	CAVTLSSNTGKLIF	TRBV2	TRBJ2-3	CASSESSSTDTQYF
X24	TRAV9-2	TRAJ49	CALIPRTGNQFYF	TRBV7-8	TRBJ1-5	CASSLAAGLDQPQHF
X24	TRAV27	TRAJ43	CAGEVCNDMRF	TRBV20-1	TRBJ1-1	CSACRAGGGTEAFF
X24	TRAV19	TRAJ9	CALRFSTGGFKTIF	TRBV12-3	TRBJ2-2	CASSPYTNTGELFF
X24	TRAV21	TRAJ56	CAATGANSKLTF	TRBV7-6	TRBJ1-6	CASSKRDIGNSPLHF
X24	TRAV9-2	TRAJ57	CALSNPRSGSEKLVF	TRBV20-1	TRBJ1-5	CSANTQGFSNQPQHF
X24	TRAV9-2	TRAJ48	CALRLAARGNEKLTF	TRBV10-3	TRBJ2-7	CAITPGQQASYEQYF
X24	TRAV12-1	TRAJ4	CVVNPGGYNKLIF	TRBV27	TRBJ2-3	CASSLGGLVGFTDTQYF
X24	TRAV9-2	TRAJ48	CALSGASNFGNEKLTF	TRBV4-2	TRBJ2-5	CASSQVEGPRETQYF
X24	TRAV23/DV6	TRAJ12	CAATWMDSSYKLIF	TRBV24-1	TRBJ1-5	CATSGVGGVGGPQHF
X24	TRAV12-2	TRAJ39	CAVYNAGNMLTF	TRBV6-5	TRBJ2-5	CASSRAVKETQYF
X24	TRAV12-1	TRAJ4	CVVILSGGYNKLIF	TRBV15	TRBJ1-2	CATSRDRGRVNYGYTF
X24	TRAV12-2	TRAJ45	CAVIGADGLTF	TRBV7-2	TRBJ2-3	CASSPQRYTDTQYF
X24	TRAV8-3	TRAJ10	CAVGAILTGGGNKLTF	TRBV12-3	TRBJ2-2	CASTSVGELFF
X24	TRAV8-4	TRAJ44	CAVSDLTGTASKLTF	TRBV6-2	TRBJ2-7	CASSRTGEGEQYF
X24	TRAV12-2	TRAJ31	CAVNSNNARLMF	TRBV6-2	TRBJ1-4	CASSHTGTTNEKLFF
X24	TRAV21	TRAJ36	CAVIGRETGANNLFF	TRBV6-5	TRBJ1-2	CASSDRTGVYGYTF
X24	TRAV21	TRAJ41	CAALFPGYALNF	TRBV12-4	TRBJ1-2	CASSFRQGVVHGYTF
X24	TRAV9-2	TRAJ13	CALSAFSYQKVTF	TRBV20-1	TRBJ2-3	CSARSPSGPGSTDTQYF
X24	TRAV4	TRAJ26	CLVGESFGQNFVF	TRBV29-1	TRBJ2-7	CSVELRRGSYEQYF
X24	TRAV12-2	TRAJ54	CAVNKRQGAQKLVF	TRBV28	TRBJ2-5	CASGRGETQYF
X24	TRAV8-6	TRAJ42	CAVSEGGGSQGNLIF	TRBV10-3	TRBJ2-7	CAIRDINYEQYF
X24	TRAV34	TRAJ45	CGADTDSGGGADGLTF	TRBV2	TRBJ2-7	CASSEQGVLYEQYF
X24	TRAV8-3	TRAJ34	CAVGGGTDKLIF	TRBV7-2	TRBJ2-1	CASSLAGSGLYNEQFF
X24	TRAV9-2	TRAJ48	CALSDNFGNEKLTF	TRBV24-1	TRBJ2-3	CATSDGDRGFADTQYF
X24	TRAV25	TRAJ57	CAGPRGGSEKLVF	TRBV19	TRBJ1-5	CASRTRGQGYQPQHF
X24	TRAV13-2	TRAJ8	CAETRGGFQKLVF	TRBV20-1	TRBJ1-4	CSAAPGADNEKLFF
X24	TRAV23/DV6	TRAJ18	CAASIGRGSTLGRLYF	TRBV29-1	TRBJ1-3	CSVGNQGGGNTIYF
X24	TRAV13-1	TRAJ26	CAAGNYGQNFVF	TRBV7-2	TRBJ2-5	CASSSRGTIQETQYF
X24	TRAV17	TRAJ54	CATDKIQGAQKLVF	TRBV20-1	TRBJ2-3	CSARLISSTDTQYF
X24	TRAV21	TRAJ28	CAVTGAGSYQLTF	TRBV7-2	TRBJ2-7	CASSLYYEQYF
X24	TRAV8-2	TRAJ4	CVVRGLFSGGYNKLIF	TRBV4-3	TRBJ2-2	CASSQFTSGPGELFF
X24	TRAV14/DV4	TRAJ54	CAMREGHHVLQGAQKLVF	TRBV4-1	TRBJ1-5	CASSQGVLRRNYSNQPQHF
X24	TRAV8-4	TRAJ52	CAVTGAGGTSYGKLTF	TRBV24-1	TRBJ1-2	CATSDPSLQGDYGYTF
X24	TRAV29/DV5	TRAJ53	CAAFGGSNYKLTF	TRBV6-2	TRBJ2-7	CASSYGRAQSYEQYF
X24	TRAV26-1	TRAJ20	CIVRGSNDYKLSF	TRBV20-1	TRBJ2-3	CSATPRQGLTDTQYF
X24	TRAV8-6	TRAJ54	CAVNPLRIQGAQKLVF	TRBV15	TRBJ2-1	CATSRASGTAGNNEQFF
X24	TRAV8-4	TRAJ7	CAVSRGGNNRLAF	TRBV6-5	TRBJ1-3	CASSYPGRTIYF
X24	TRAV26-1	TRAJ21	CIVRVIINFNKFYF	TRBV5-1	TRBJ2-7	CASSLGGAGQSYEQYF
X24	TRAV21	TRAJ56	CAVGSRANSKLTF	TRBV28	TRBJ2-5	CASSPWTSGRFQETQYF
X24	TRAV13-1	TRAJ11	CAAPPQPGYSTLTF	TRBV20-1	TRBJ2-3	CSASLRGDTQYF
X24	TRAV35	TRAJ40	CAGRLPGTYKYIF	TRBV7-2	TRBJ1-2	CASSPRDRGQDGYTF
X24	TRAV22	TRAJ4	CAFSGGYNKLIF	TRBV11-2	TRBJ2-5	CASRRAGGQETQYF
X24	TRAV8-4	TRAJ15	CATREAGTALIF	TRBV7-6	TRBJ1-3	CASSLGSGNTIYF
X24	TRAV13-1	TRAJ34	CAARRADKLIF	TRBV6-2	TRBJ2-2	CASSYVLRTGELFF
X24	TRAV29/DV5	TRAJ54	CAASGLIQGAQKLVF	TRBV10-1	TRBJ2-1	CASSEGGGSEQFF
X24	TRAV38-1	TRAJ49	CAFMSHTGNQFYF	TRBV12-3	TRBJ2-5	CASRADSGEVETQYF
X24	TRAV8-2	TRAJ43	CVVSGMRNNNDMRF	TRBV7-8	TRBJ2-1	CASCHAGGPTIEQFF
X24	TRAV27	TRAJ24	CAGDDSWGKLQF	TRBV10-2	TRBJ1-1	CASSESWRNTEAFF
X24	TRAV12-3	TRAJ26	CAMNRRDNYGQNFVF	TRBV12-4	TRBJ2-7	CASSWVQGLDEQYF
X24	TRAV12-1	TRAJ12	CVAEMDSSYKLIF	TRBV5-1	TRBJ1-1	CASSPERVGTEAFF
X24	TRAV24	TRAJ37	CAFLYSGNTGKLIF	TRBV7-8	TRBJ2-6	CASSPRVRDNPSGANVLTF
X24	TRAV8-4	TRAJ30	CAVSPMNRDDKIIF	TRBV2	TRBJ2-1	CASSEQANEQFF
X24	TRAV12-2	TRAJ28	CAVIIPGAGSYQLTF	TRBV7-2	TRBJ1-1	CASSLQRSNTEAFF
X24	TRAV9-2	TRAJ40	CALVSLGTYKYIF	TRBV6-1	TRBJ2-5	CASSEDPGNQETQYF
X24	TRAV38-1	TRAJ23	CAFMKSTFGGKLIF	TRBV6-6	TRBJ1-4	CASRGQVAGEKLFF
X24	TRAV30	TRAJ37	CGTATLSGNTGKLIF	TRBV7-9	TRBJ1-5	CASSLGTGGSNQPQHF
X24	TRAV29/DV5	TRAJ39	CAASGGNNAGNMLTF	TRBV29-1	TRBJ1-1	CSASEGTNTEAFF
X24	TRAV23/DV6	TRAJ32	CAAAASGGATNKLIF	TRBV12-4	TRBJ2-1	CASSPGLAGGNNEQFF
X24	TRAV13-1	TRAJ30	CAASIDDKIIF	TRBV6-5	TRBJ2-2	CASKGPTGASGELFF
X24	TRAV21	TRAJ33	CAVFDSNYQLIW	TRBV7-6	TRBJ1-3	CASSEQGGGNTIYF
X24	TRAV1-1	TRAJ39	CAQGGGNAGNMLTF	TRBV6-1	TRBJ2-7	CASNSWDRLSYEQYF
X24	TRAV35	TRAJ37	CAAPDDSSNTGKLIF	TRBV2	TRBJ1-5	CASSEAYSNQPQHF
X24	TRAV41	TRAJ49	CAVWAGQFYF	TRBV5-1	TRBJ2-2	CASSPLSRDTGELFF
X24	TRAV8-3	TRAJ53	CALNSGGSNYKLTF	TRBV19	TRBJ2-7	CASSMSWTGAYEQYF
X24	TRAV8-6	TRAJ3	CAVRVYSSASKIIF	TRBV5-6	TRBJ2-7	CASSEGPFEQYF
X24	TRAV8-4	TRAJ52	CAVSDAGGTSYGKLTF	TRBV7-2	TRBJ1-4	CASRQGGNEKLFF
X24	TRAV13-1	TRAJ53	CAASMGVGGGSNYKLTF	TRBV7-9	TRBJ2-5	CASSFGGAETQYF
X24	TRAV14/DV4	TRAJ54	CAMRLIQGAQKLVF	TRBV19	TRBJ1-1	CATMEETGSMNTEAFF
X24	TRAV17	TRAJ54	CATDVGGAQKLVF	TRBV5-1	TRBJ2-5	CASSAAGTGSETQYF
X24	TRAV2	TRAJ31	CAVGNNARLMF	TRBV10-3	TRBJ2-3	CAISDSSGGYPTDTQYF
X24	TRAV17	TRAJ11	CATSLNSGYSTLTF	TRBV3-1	TRBJ2-4	CASSHSGAEGDIQYF
X24	TRAV4	TRAJ6	CLVVRSGGSYIPTF	TRBV4-3	TRBJ2-6	CASSPGQGGGGANVLTF
X24	TRAV12-2	TRAJ27	CAVDTNAGKSTF	TRBV9	TRBJ2-1	CASSVLGGGTFF
X24	TRAV19	TRAJ41	CALDSNSGYALNF	TRBV11-2	TRBJ2-5	CASSLGGLAGGAGETQYF
X24	TRAV26-1	TRAJ27	CIVLNAGKSTF	TRBV20-1	TRBJ2-1	CSARPWDSNNEQFF
X24	TRAV12-1	TRAJ22	CVVNNLAGSARQLTF	TRBV6-2	TRBJ1-1	CASSPIRGSTEAFF
X24	TRAV12-1	TRAJ18	CARGSTLGRLYF	TRBV7-6	TRBJ1-4	CASTQGGTNEKLFF
X24	TRAV29/DV5	TRAJ47	CAATEYGNKLVF	TRBV19	TRBJ2-5	CASMDREETQYF
X24	TRAV9-2	TRAJ6	CALSGGSYIPTF	TRBV7-9	TRBJ2-5	CASSFGSEARETQYF
X24	TRAV20	TRAJ20	CAVSGLGDYKLSF	TRBV6-6	TRBJ2-1	CASRQQGARGNNEQFF
X24	TRAV19	TRAJ9	CALEHTGGFKTIF	TRBV7-7	TRBJ2-1	CASSLGPAGSSYNEQFF
X24	TRAV13-2	TRAJ31	CAERRNARLMF	TRBV7-9	TRBJ1-1	CASSLGTVNTEAFF
X24	TRAV20	TRAJ26	CAVQDYGQNFVF	TRBV30	TRBJ2-5	CAWKFPGALETQYF
X24	TRAV17	TRAJ12	CATGRMDSSYKLIF	TRBV7-2	TRBJ2-2	CASSAREYGNTGELFF
X24	TRAV5	TRAJ24	CAAGGKLQF	TRBV28	TRBJ2-7	CASSLRLNEQYF
X24	TRAV17	TRAJ52	CATGAGGTSYGKLTF	TRBV28	TRBJ2-1	CASWGGRSSYNEQFF
X24	TRAV41	TRAJ49	CAVASTGNQFYF	TRBV18	TRBJ1-4	CASSPPPGHSINEKLFF
X24	TRAV17	TRAJ24	CATDSWGKLQF	TRBV28	TRBJ2-7	CASSSLTGRSYEQYF
X24	TRAV38-2/DV8	TRAJ48	CAYGSPLGNEKLTF	TRBV3-1	TRBJ1-1	CASSQRGYARRTFF
X24	TRAV13-1	TRAJ27	CAASLLANAGKSTF	TRBV5-8	TRBJ1-1	CASSPQGQVLRTAFF
X24	TRAV12-3	TRAJ43	CARGNNDMRF	TRBV6-5	TRBJ2-7	CASSPRDRAYEQYF
X24	TRAV29/DV5	TRAJ52	CAAGRWNAGGTSYGKLTF	TRBV10-3	TRBJ2-1	CAAGTKFNEQFF
X24	TRAV9-2	TRAJ31	CALSENARLMF	TRBV11-2	TRBJ2-7	CASSTRSSGRAQYEQYF
X24	TRAV1-1	TRAJ27	CAVRDVNTNAGKSTF	TRBV6-6	TRBJ2-3	CASSYSRTSPGTDTQYF
X24	TRAV26-1	TRAJ23	CIARAPQGGKLIF	TRBV7-9	TRBJ2-7	CASSFRAYEQYF
X24	TRAV23/DV6	TRAJ36	CAASMAGANNLFF	TRBV19	TRBJ1-1	CASSIRTGEAFF
X24	TRAV8-6	TRAJ6	CAVTRGGSYIPTF	TRBV28	TRBJ2-2	CASSPAGTGANTGELFF
X24	TRAV12-3	TRAJ23	CATPPGQGGKLIF	TRBV2	TRBJ2-3	CASKSAGSTDTQYF
X24	TRAV26-2	TRAJ48	CILRDNFGNEKLTF	TRBV28	TRBJ1-2	CASSLRQHNYGYTF
X24	TRAV12-2	TRAJ30	CAVVDMNRDDKIIF	TRBV4-1	TRBJ1-2	CASSQTEYGYTF
X24	TRAV8-3	TRAJ12	CAVVVMDSSYKLIF	TRBV28	TRBJ2-7	CASGGDLSYEQYF
X24	TRAV12-2	TRAJ26	CAALNYGQNFVF	TRBV2	TRBJ1-2	CASKPEGWDYGYTF
X24	TRAV26-1	TRAJ45	CIVRGGADGLTF	TRBV13	TRBJ1-6	CASSLWNSPLHF
X24	TRAV27	TRAJ53	CAGVGGGSNYKLTF	TRBV9	TRBJ2-7	CASSVDGRWGYEQYF
X24	TRAV25	TRAJ11	CARNSGYSTLTF	TRBV5-1	TRBJ2-1	CASSLGTSGGYNEQFF
X24	TRAV35	TRAJ20	CAGQLYSNDYKLSF	TRBV29-1	TRBJ1-1	CSVRRSLNTEAFF
X24	TRAV19	TRAJ49	CALSSTGNQFYF	TRBV9	TRBJ1-6	CASSRLGSSYNSPLHF
X24	TRAV3	TRAJ11	CAVRDMNSGYSTLTF	TRBV7-6	TRBJ1-3	CASSLGGQVTGNTIYF
X24	TRAV21	TRAJ54	CAVRRFQGAQKLVF	TRBV11-2	TRBJ1-2	CASSRLQGRPFANYGYTF
X24	TRAV23/DV6	TRAJ47	CAASRDKLVF	TRBV6-1	TRBJ1-5	CASSDKWVNQPQHF
X24	TRAV9-2	TRAJ53	CALSLSRGSGGSNYKLTF	TRBV6-1	TRBJ2-7	CASREPGQNYEQYF
X24	TRAV26-1	TRAJ27	CIVRANAGKSTF	TRBV12-3	TRBJ2-7	CASRIDLGVYEQYF
X24	TRAV8-3	TRAJ48	CAVSPNFGNEKLTF	TRBV7-2	TRBJ2-3	CASSGRDRAHGTQYF
X24	TRAV17	TRAJ54	CLLQGAQKLVF	TRBV18	TRBJ1-3	CASSPAPGQGGNTIYF
X24	TRAV41	TRAJ42	CAVFNYGGSQGNLIF	TRBV6-1	TRBJ2-2	CASTSGTANTGELFF
X24	TRAV17	TRAJ11	CATGLSGYSTLTF	TRBV6-1	TRBJ2-7	CASSPLPGQGDQAEYF
X24	TRAV35	TRAJ45	CAGLGGGADGLTF	TRBV19	TRBJ2-1	CASSIGLRLVYNEQFF
X24	TRAV8-4	TRAJ34	CAVCPPYNTDKLIF	TRBV27	TRBJ2-7	CASSSGLAVIYEQYF
X24	TRAV13-1	TRAJ5	CAPRDTGRRALTF	TRBV3-1	TRBJ1-3	CASSKWGNTIYF
X24	TRAV19	TRAJ42	CALSRLGGSQGNLIF	TRBV25-1	TRBJ2-5	CASSGPLARETQYF
X24	TRAV1-2	TRAJ20	CAVRDGDYKLSF	TRBV29-1	TRBJ1-5	CSVARDDNQPQHF
X24	TRAV19	TRAJ37	CALSEGSSNTGKLIF	TRBV18	TRBJ1-1	CASSPGVGQGRSEAFF
X24	TRAV12-1	TRAJ16	CVGGRGQKLLF	TRBV20-1	TRBJ2-3	CSVPTSYTDTQYF
X24	TRAV13-1	TRAJ52	CGGTSYGKLTF	TRBV5-4	TRBJ2-3	CAGQTGTDTDTQYF
X24	TRAV19	TRAJ45	CALKRNSGGGADGLTF	TRBV12-4	TRBJ2-3	CASSFRNTDTQYF
X24	TRAV13-1	TRAJ5	CAASGGRRALTF	TRBV11-3	TRBJ2-4	CASSQGGGIQYF
X24	TRAV4	TRAJ39	CLRYNAGNMLTF	TRBV18	TRBJ2-1	CASSPPGLAGSYNEQFF
X24	TRAV41	TRAJ34	CAVSDNTDKLIF	TRBV2	TRBJ1-2	CASSIQGRAGYTF
X24	TRAV12-2	TRAJ37	CAVKGSSNTGKLIF	TRBV6-1	TRBJ2-3	CASRLAGITDTQYF
X24	TRAV26-1	TRAJ53	CIAYSGGSNYKLTF	TRBV20-1	TRBJ1-4	CSARDPQGSEKLFF
X24	TRAV26-2	TRAJ42	CILGGSQGNLIF	TRBV7-9	TRBJ2-2	CASSSQGANTGELFF
X24	TRAV1-2	TRAJ16	CAVRDHGGGQKLLF	TRBV28	TRBJ2-1	CASSQWSGGAGDEQFF
X24	TRAV38-1	TRAJ45	CAFSTGGGADGLTF	TRBV28	TRBJ1-5	CASTLGLGWNQPQHF
X24	TRAV8-4	TRAJ34	CAVTDYNTDKLIF	TRBV5-4	TRBJ2-5	CASSLELAGVGVETQYF
X24	TRAV21	TRAJ31	CASRGGNGARLMF	TRBV7-9	TRBJ2-7	CASSFGRPYYEQYF
X24	TRAV25	TRAJ5	CNLDTGRRALTF	TRBV5-4	TRBJ1-2	CASSWDKAGGYTF
X24	TRAV29/DV5	TRAJ49	CAASGGYTGNQFYF	TRBV10-3	TRBJ1-1	CALRGELNTEAFF
X24	TRAV38-2/DV8	TRAJ48	CAMLNPFGNEKLTF	TRBV7-2	TRBJ2-1	CASSLAGGVLGFF
X24	TRAV8-1	TRAJ42	CAAGGSQGNLIF	TRBV18	TRBJ2-7	CASSPRGPGPLYEQYF
X24	TRAV12-3	TRAJ40	CAMTRATSGTYKYIF	TRBV5-1	TRBJ1-1	CASSPIGGLGTEAFF
X24	TRAV17	TRAJ20	CALGPGNDYKLSF	TRBV6-6	TRBJ2-7	CASSSFGHRNYEQYF
X24	TRAV13-1	TRAJ11	CAASAGYSTLTF	TRBV20-1	TRBJ2-3	CSARDIAGGGDTQYF
X24	TRAV12-3	TRAJ34	CAVNIDGRATDKLIF	TRBV6-6	TRBJ2-5	CASSYRDGETQYF
X24	TRAV13-1	TRAJ49	CAASKGNTGNQFYF	TRBV10-3	TRBJ2-5	CAISVGLAGFQETQYF
X24	TRAV8-6	TRAJ54	CAVSIPQGAQKLVF	TRBV5-8	TRBJ2-1	CASSLWGLAGYNEQFF
X24	TRAV27	TRAJ21	CAGTIYNFNKFYF	TRBV28	TRBJ2-1	CASLERQGAYNEQFF
X24	TRAV20	TRAJ52	CAVRANAGGTSYGKLTF	TRBV20-1	TRBJ2-7	CSVIGHGRTYEQYF
X24	TRAV20	TRAJ37	CAVQVGSSNTGKLIF	TRBV5-6	TRBJ2-7	CASSLFGNTYEQYF
X24	TRAV9-2	TRAJ8	CALDLNTGFQKLVF	TRBV20-1	TRBJ2-3	CSAREGMFTDTQYF
X24	TRAV2	TRAJ3	CAVEEDSSASKIIF	TRBV9	TRBJ2-1	CASRKEGLAGTEQFF
X24	TRAV20	TRAJ52	CAVQARAGGTSYGKLTF	TRBV20-1	TRBJ2-7	CSARLMGQSYEQYF
X24	TRAV29/DV5	TRAJ42	CAASVGGSQGNLIF	TRBV5-1	TRBJ2-6	CASSPPSGANVLTF
X24	TRAV12-2	TRAJ47	CAVNRGNKLVF	TRBV7-9	TRBJ1-6	CASSSGGGVNNSPLHF
X24	TRAV20	TRAJ26	CAVQAGNYGQNFVF	TRBV3-1	TRBJ1-4	CASSPRTGPEKLFF
X24	TRAV41	TRAJ22	CAVSGSARQLTF	TRBV5-4	TRBJ1-3	CASSPHPTSGNTIYF
X24	TRAV12-3	TRAJ5	CAMKEGRRALTF	TRBV2	TRBJ2-5	CASSPIPNQETQYF
X24	TRAV8-1	TRAJ23	CAVNRGGKLIF	TRBV7-9	TRBJ2-1	CASSSRTRDVYNEQFF
X24	TRAV26-1	TRAJ39	CIVRAYNAGNMLTF	TRBV29-1	TRBJ2-1	CSVNPGLAGSRDSYNEQFF
X24	TRAV8-1	TRAJ48	CAVNAFGNEKLTF	TRBV10-1	TRBJ2-5	CASSDRAQETQYF
X24	TRAV21	TRAJ47	CAVPPRYGNKLVF	TRBV11-1	TRBJ2-1	CASSAGRRTSGNNEQFF
X24	TRAV9-2	TRAJ31	CALIRNNNARLMF	TRBV6-6	TRBJ2-7	CASSLRDLYEQYF
X24	TRAV12-1	TRAJ6	CVVNPTGGSYIPTF	TRBV28	TRBJ1-1	CASRTGYTEAFF
X24	TRAV16	TRAJ28	CALAGAGSYQLTF	TRBV6-2	TRBJ2-1	CASSYSNGIAYNEQFF
X24	TRAV25	TRAJ40	CADRPTGTYKYIF	TRBV28	TRBJ2-1	CASSGGAYNEQFF
X24	TRAV8-3	TRAJ17	CAVGGKAAGNKLTF	TRBV25-1	TRBJ2-1	CASSEYRTSGGANEQFF
X24	TRAV25	TRAJ40	CAGGTSGTYKYIF	TRBV28	TRBJ2-1	CASSLGLAGDEQFF
X24	TRAV9-2	TRAJ54	CALRWVQGAQKLVF	TRBV28	TRBJ2-7	CASRTDRDPYEQYF
X24	TRAV26-1	TRAJ11	CIVRVVDSGYSTLTF	TRBV19	TRBJ2-1	CASRIGIARDEQFF
X24	TRAV36/DV7	TRAJ57	CAVERQGGSEKLVF	TRBV6-1	TRBJ2-1	CASSESRTSMFF
X24	TRAV13-2	TRAJ53	CAEFSGGSNYKLTF	TRBV12-3	TRBJ2-7	CASSKGLAGSHEQYF
X24	TRAV26-1	TRAJ11	CMSGYSTLTF	TRBV28	TRBJ2-4	CASSRRDRRLENIQYF
X24	TRAV9-2	TRAJ47	CALDVYGNKLVF	TRBV4-1	TRBJ2-3	CASSLEPLLAGEDTQYF
X24	TRAV19	TRAJ54	CALSEAVQGAQKLVF	TRBV7-9	TRBJ1-2	CASSLNIYTVQPNYGYTF
X24	TRAV38-2/DV8	TRAJ41	CAYNSGYALNF	TRBV4-2	TRBJ1-3	CASSQVRDRGPGNTIYF
X24	TRAV13-2	TRAJ16	CAENSFSDGQKLLF	TRBV5-4	TRBJ2-6	CASSLAPAGANVLTF
X24	TRAV26-1	TRAJ5	CIVRVGEGRRALTF	TRBV20-1	TRBJ1-5	CSARDPRGGDNQPQHF
X24	TRAV3	TRAJ29	CAVRDLRNSGNTPLVF	TRBV4-2	TRBJ1-4	CASSQDGRGPGGEKLFF
X24	TRAV12-3	TRAJ30	CAAREIIF	TRBV7-9	TRBJ2-1	CASRKGGSGANSYNEQFF
X24	TRAV21	TRAJ40	CAVRPGTYKYIF	TRBV3-1	TRBJ1-2	CASSQGTGGVDGGYTF
X24	TRAV9-2	TRAJ49	CALSEAGNQFYF	TRBV18	TRBJ2-7	CASSRPGASYEQYF
X24	TRAV38-2/DV8	TRAJ56	CAFTGANSKLTF	TRBV5-1	TRBJ2-7	CASSLELAGGRNEQYF
X24	TRAV17	TRAJ53	CATDSGGSNYKLTF	TRBV7-7	TRBJ2-3	CASSLDGGPTDTQYF
X24	TRAV39	TRAJ44	CAVIFGTASKLTF	TRBV2	TRBJ1-4	CASSETIRGQGRLFF
X24	TRAV8-1	TRAJ43	CAVNTNNDMRF	TRBV4-3	TRBJ2-1	CASSQDYRVFYNEQFF
X24	TRAV9-2	TRAJ9	CALSTTGGFKTIF	TRBV10-3	TRBJ2-1	CAISDDGGGSYNEQFF
X24	TRAV12-3	TRAJ13	CAMSGSRGYQKVTF	TRBV11-2	TRBJ1-4	CASSAGTGEFF
X24	TRAV2	TRAJ9	CAVGTGGFKTIF	TRBV29-1	TRBJ2-3	CSVEEGGLAGDTQYF
X24	TRAV13-1	TRAJ38	CAPGGQNAGNNRKLIW	TRBV24-1	TRBJ2-2	CATSDPWDRGPTGELFF
X24	TRAV8-4	TRAJ45	CAVSPEGGGGADGLTF	TRBV18	TRBJ1-5	CASSPGQFSNQPQHF
X24	TRAV23/DV6	TRAJ18	CAASKERGSTLGRLYF	TRBV5-1	TRBJ2-7	CASSQKGYEQYF
X24	TRAV13-2	TRAJ22	CAETLTGSARQLTF	TRBV7-9	TRBJ1-2	CASSVRQEAYGYTF
X24	TRAV9-2	TRAJ52	CALSDRAGGTSYGKLTF	TRBV14	TRBJ2-2	CASSQATGGKTGELFF
X24	TRAV13-2	TRAJ44	CAENISPLTGTASKLTF	TRBV7-9	TRBJ2-7	CASSLGTSGRVRQYF
X24	TRAV13-2	TRAJ11	CAETQSFSGYSTLTF	TRBV12-4	TRBJ2-1	CASSLAGIVNEQFF
X24	TRAV17	TRAJ31	CATDSARLMF	TRBV28	TRBJ1-1	CATGGRTEAFF
X24	TRAV8-3	TRAJ42	CAVAPYGGSQGNLIF	TRBV10-3	TRBJ1-1	CAISGQGLTEAFF
X24	TRAV20	TRAJ54	CAVQEGAGGGAQKLVF	TRBV20-1	TRBJ2-5	CSARGGKETQYF
X24	TRAV27	TRAJ52	CAGGNPGGTSYGKLTF	TRBV4-2	TRBJ1-4	CASSQGIGATNEKLFF
X24	TRAV2	TRAJ42	CAIGGSQGNLIF	TRBV6-5	TRBJ2-7	CASFDGGTYEQYF
X24	TRAV8-6	TRAJ4	CAVTTISGGYNKLIF	TRBV15	TRBJ2-5	CATSRDQETQYF
X24	TRAV38-1	TRAJ45	CAFMKQGGGGADGLTF	TRBV3-1	TRBJ1-2	CASSRQAVNYGYTF
X24	TRAV12-1	TRAJ9	CVVSGGFKTIF	TRBV18	TRBJ2-7	CASSTGLVSYEQYF
X24	TRAV25	TRAJ36	CAGDQTGANNLFF	TRBV7-2	TRBJ1-5	CASSLVTGRNQPQHF
X24	TRAV5	TRAJ48	CAENFGNEKLTF	TRBV11-2	TRBJ2-3	CASSSGLTDTQYF
X24	TRAV38-2/DV8	TRAJ37	CAYRSGNTGKLIF	TRBV15	TRBJ1-1	CATSREVNTEAFF
X24	TRAV10	TRAJ18	CVVSDRGSTLGRLYF	TRBV25-1	TRBJ1-1	CASSDTLTGFGGYTEAFF
X24	TRAV40	TRAJ28	CLRRNSGAGSYQLTF	TRBV7-9	TRBJ2-1	CASSLVVSYNEQFF
X24	TRAV13-1	TRAJ9	CAASSRGFKTIF	TRBV29-1	TRBJ2-7	CSVVRTSSYEQYF
X24	TRAV8-2	TRAJ5	CVVSDPGTGRRALTF	TRBV5-6	TRBJ1-6	CASSVDRGSPLHF
X24	TRAV26-1	TRAJ9	CIVGPGGFKTIF	TRBV2	TRBJ2-3	CASSEVGLRTDTQYF
X24	TRAV9-2	TRAJ42	CALSGPTHMNYGGSQGNLIF	TRBV6-6	TRBJ2-7	CAIQRLAPYEQYF
X24	TRAV29/DV5	TRAJ53	CAARNLNSGGSNYKLTF	TRBV5-1	TRBJ2-2	CASSPPLGGGAGAGELFF
X24	TRAV25	TRAJ53	CAGPGSGGSNYKLTF	TRBV19	TRBJ1-1	CASSIIWLNTEAFF
X24	TRAV17	TRAJ7	CATERLNNRLAF	TRBV28	TRBJ1-1	CASSLDSSEAFF
X24	TRAV38-1	TRAJ45	CAFMNTGGGADGLTF	TRBV5-6	TRBJ2-3	CASSFSTGEDTQYF
X24	TRAV2	TRAJ20	CAVEDRSNDYKLSF	TRBV30	TRBJ2-1	CAWSVGGTGHEQFF
X24	TRAV23/DV6	TRAJ26	CAARNYGQNFVF	TRBV9	TRBJ1-1	CASSVEPGNTEAFF
X24	TRAV9-2	TRAJ10	CALSGTTGGGNKLTF	TRBV24-1	TRBJ2-1	CATSRPPGQPYNEQFF
X24	TRAV8-4	TRAJ42	CAVSDYGGSQGNLIF	TRBV20-1	TRBJ2-7	CSAGGTGAYEQYF
X24	TRAV12-2	TRAJ49	CALSNTGNQFYF	TRBV5-1	TRBJ1-4	CASSSYRGLGEKLFF
X24	TRAV10	TRAJ45	CVVSTRRGYSGGGADGLTF	TRBV6-5	TRBJ1-2	CASSYLHAGVLPYGYTF
X24	TRAV14/DV4	TRAJ57	CAKGRTQGGSEKLVF	TRBV12-3	TRBJ2-7	CASSLGEGRRYEQYF
X24	TRAV13-2	TRAJ52	CAEPRPAGGTSYGKLTF	TRBV4-1	TRBJ2-7	CASSPRLSRENEQYF
X24	TRAV35	TRAJ27	CAGGLNTNAGKSTF	TRBV18	TRBJ2-5	CASSPIRERGETQYF
X24	TRAV27	TRAJ40	CAGLRRRTYKYIF	TRBV12-3	TRBJ2-7	CASSLGGAGENEQYF
X24	TRAV13-1	TRAJ6	CAASGGGSYIPTF	TRBV30	TRBJ1-2	CAWTYIGAYGYTF
X24	TRAV41	TRAJ42	CAVSAGSQGNLIF	TRBV6-1	TRBJ2-7	CASRGTSGSRYEQYF
X24	TRAV26-2	TRAJ52	CILRRTSYGKLTF	TRBV4-1	TRBJ1-2	CASSQGARDTRFYGYTF
X24	TRAV27	TRAJ52	CAGGGTSYGKLTF	TRBV20-1	TRBJ2-1	CSASRDRGTLNEQFF
X24	TRAV8-1	TRAJ22	CAVNPPRSARQLTF	TRBV11-2	TRBJ1-2	CASSPISSPGYTF
X24	TRAV5	TRAJ10	CAESIGGGNKLTF	TRBV7-9	TRBJ1-6	CASSLRGGRNPSSYNSPLHF
X24	TRAV16	TRAJ10	CALSEGGGNKLTF	TRBV20-1	TRBJ2-1	CSASPGLAGGGEQFF
X24	TRAV12-2	TRAJ48	CAVNKPNFGNEKLTF	TRBV28	TRBJ1-1	CASSLRGEAFF
X24	TRAV29/DV5	TRAJ28	CAASVKYSGAGSYQLTF	TRBV28	TRBJ2-7	CASSPLLSYEQYF
X24	TRAV27	TRAJ50	CAASRKTSYDKVIF	TRBV7-2	TRBJ2-3	CASSLLNTQYF
X24	TRAV9-2	TRAJ42	CARREGSQGNLIF	TRBV30	TRBJ1-1	CAWRWGGDTEAFF
X24	TRAV12-2	TRAJ6	CAVMAGGSYIPTF	TRBV7-2	TRBJ2-5	CASSLVPKQETQYF
X24	TRAV6	TRAJ18	CAPFRGSTLGRLYF	TRBV19	TRBJ1-5	CASSLQGPSNQPQHF
X24	TRAV23/DV6	TRAJ32	CAASPDGGATNKLIF	TRBV24-1	TRBJ2-1	CATTTSGSLEQFF
X24	TRAV9-2	TRAJ42	CARAGYGGSQGNLIF	TRBV20-1	TRBJ2-5	CSARGGPKETQYF
X24	TRAV9-2	TRAJ4	CALSPLSGGYNKLIF	TRBV2	TRBJ2-1	CASSSGQGTSSSYNEQFF
X24	TRAV41	TRAJ29	CAVRNSGNTPLVF	TRBV7-9	TRBJ1-1	CASSLTGDTEAFF
X24	TRAV8-6	TRAJ54	CAVSDRRAQKLVF	TRBV7-3	TRBJ2-3	CASSRSGGPTDTQYF
X24	TRAV23/DV6	TRAJ58	CAASKETSGSRLTF	TRBV5-5	TRBJ2-7	CASSFSGGHNEQYF
X24	TRAV13-1	TRAJ48	CAARRSNFGNEKLTF	TRBV4-3	TRBJ2-1	CASSRRPGLAGKRLNNEQFF
X24	TRAV8-4	TRAJ49	CAVVITGNQFYF	TRBV12-4	TRBJ2-7	CASSLGYRVLAGSLYEQYF
X24	TRAV9-2	TRAJ52	CALSTGAGGTSYGKLTF	TRBV11-3	TRBJ2-2	CASSLGLAGETGELFF
X24	TRAV27	TRAJ33	CAGDLGDSNYQLIW	TRBV30	TRBJ2-1	CAWKMAGDSPREQFF
X24	TRAV2	TRAJ33	CAVEEARDSNYQLIW	TRBV6-5	TRBJ2-3	CASSSKTSTDTQYF
X24	TRAV8-4	TRAJ8	CAVKPMNTGFQKLVF	TRBV5-1	TRBJ2-7	CASSPSTGVGNYEQYF
X24	TRAV29/DV5	TRAJ39	CAAKNAGNMLTF	TRBV28	TRBJ2-7	CASRNTGVREQYF
X24	TRAV26-2	TRAJ45	CILSNFMYSGGGADGLTF	TRBV7-9	TRBJ1-6	CASSLAGSYNSPLHF
X24	TRAV12-1	TRAJ22	CVVNPDGGSARQLTF	TRBV20-1	TRBJ1-5	CSALPWAGGYQPQHF
X24	TRAV16	TRAJ35	CALSQGFGNVLHC	TRBV20-1	TRBJ2-1	CSVRERGLSYNEQFF
X24	TRAV17	TRAJ52	CATADFNAGGTSYGKLTF	TRBV11-2	TRBJ2-3	CASRPGQFTDTQYF
X24	TRAV9-2	TRAJ17	CALSDPTAAGNKLTF	TRBV7-2	TRBJ1-6	CASSLAGTQTGSPLHF
X24	TRAV26-1	TRAJ12	CIVTVDSSYKLIF	TRBV28	TRBJ2-1	CASSLMKGWEGFLREQFF
X24	TRAV36/DV7	TRAJ33	CAVESDSNYQLIW	TRBV19	TRBJ2-1	CASKPWGVSSYNEQFF
X24	TRAV26-1	TRAJ22	CIVRGSGSARQLTF	TRBV7-8	TRBJ2-1	CASSRPRVAGHEQFF
X24	TRAV17	TRAJ53	CATSLGGSNYKLTF	TRBV6-2	TRBJ2-5	CASSGFHTGGIWETQYF
X24	TRAV21	TRAJ45	CAEEMYSGGGADGLTF	TRBV12-3	TRBJ2-3	CASKPGQGADTQYF
X24	TRAV39	TRAJ50	CAVVPMKTSYDKVIF	TRBV27	TRBJ2-7	CASISRGGTSDYYEQYF
X24	TRAV6	TRAJ9	CALEHTGGFKTIF	TRBV12-3	TRBJ2-1	CASSFSGSGYNEQFF
X24	TRAV9-2	TRAJ54	CALSPQGAQKLVF	TRBV3-1	TRBJ1-6	CASSQDGTYNSPLHF
X24	TRAV22	TRAJ48	CAVPNFGNEKLTF	TRBV2	TRBJ1-5	CASGLESNQPQHF
X24	TRAV12-1	TRAJ11	CVVNPLSGYSTLTF	TRBV6-5	TRBJ1-2	CASRSDRNYGYTF
X24	TRAV12-2	TRAJ36	CAVNKGGANNLFF	TRBV12-3	TRBJ1-6	CASSSRQGWNSPLHF
X24	TRAV8-6	TRAJ10	CAVSRVTGGGNKLTF	TRBV7-9	TRBJ1-3	CASSNRRDRGAISGNTIYF
X24	TRAV26-1	TRAJ54	CIVRVSQGAQKLVF	TRBV20-1	TRBJ2-5	CSASEGTARAETQYF
X24	TRAV3	TRAJ31	CAVRGYARLMF	TRBV27	TRBJ2-2	CASSSPPTGTAGELFF
X24	TRAV8-6	TRAJ9	CAVSDWRFKTIF	TRBV9	TRBJ2-3	CASSTGTSGQNTQYF
X24	TRAV8-1	TRAJ13	CAVNRGYQKVTF	TRBV7-6	TRBJ2-5	CASSGRQGTEETQYF
X24	TRAV21	TRAJ23	CAVVLVDNQGGKLIF	TRBV2	TRBJ2-5	CASSEETQYF
X24	TRAV26-2	TRAJ29	CILIGGLLGGNTPLVF	TRBV20-1	TRBJ2-5	CSARPAANYKETQYF
X24	TRAV21	TRAJ33	CAHMDSNYQLIW	TRBV20-1	TRBJ1-4	CSAVKGVREKLFF
X24	TRAV27	TRAJ42	CAGGSQGNLIF	TRBV9	TRBJ2-7	CASSVGTSGTYEQYF
X24	TRAV25	TRAJ29	CAAENSGNTPLVF	TRBV20-1	TRBJ2-3	CSARAGGPSDTQYF
X24	TRAV12-2	TRAJ52	CAVFTPLAGGTSYGKLTF	TRBV7-2	TRBJ1-5	CASSFTGRGNQPQHF
X24	TRAV3	TRAJ26	CAVRDANYGQNFVF	TRBV10-3	TRBJ2-5	CAIRSSGGQETQYF
X24	TRAV27	TRAJ35	CAGARGFGNVLHC	TRBV9	TRBJ2-6	CASSPMSGANVLTF
X24	TRAV8-6	TRAJ10	CAVSSTGGGNKLTF	TRBV7-9	TRBJ2-3	CASSLVRGDTQYF
X24	TRAV27	TRAJ53	CAGASGGSNYKLTF	TRBV24-1	TRBJ2-2	CATSDQNRARQPGELFF
X24	TRAV13-2	TRAJ16	CAESLSGQKLLF	TRBV7-2	TRBJ1-2	CASSLVGVSYGGYTF
X24	TRAV13-1	TRAJ15	CAASINQAGTALIF	TRBV4-2	TRBJ2-1	CASSQVTGGYNEQFF
X24	TRAV13-2	TRAJ30	CAPPPNRDDKIIF	TRBV7-2	TRBJ2-7	CASSLLGGTSGGYEQYF
X24	TRAV8-3	TRAJ45	CAVGAVSGGGADGLTF	TRBV5-1	TRBJ2-1	CASSLPGPLMGEQFF
X24	TRAV8-3	TRAJ4	CAVGARGYNKLIF	TRBV4-1	TRBJ2-7	CASSRGTGETYEQYF
X24	TRAV8-4	TRAJ54	CAVSDPTVQGAQKLVF	TRBV19	TRBJ1-5	CAAGAGRKGGAQHF
X24	TRAV12-3	TRAJ49	CAMSAGNTGNQFYF	TRBV10-3	TRBJ1-5	CAIVGQRDQPQHF
X24	TRAV13-2	TRAJ11	CAEKVPGYSTLTF	TRBV18	TRBJ1-4	CASSPGTAPGFNEKLFF
X24	TRAV1-2	TRAJ10	CAVRDPILTGGGNKLTF	TRBV28	TRBJ2-7	CASSPTLVGGAYEQYF
X24	TRAV24	TRAJ58	CAPAIDSRLTF	TRBV10-1	TRBJ2-7	CASSEGDSIYEQYF
X24	TRAV2	TRAJ6	CAVEDKTGGSYIPTF	TRBV24-1	TRBJ2-6	CATSGVLTGFPSGANVLTF
X24	TRAV20	TRAJ31	CAVQALNNNARLMF	TRBV4-2	TRBJ2-7	CASSQDRGTGNEQYF
X24	TRAV20	TRAJ9	CAVQPYTGGFKTIF	TRBV7-9	TRBJ2-2	CASSPPPGQVTYTPGELFF
X24	TRAV10	TRAJ29	CVVSRGNTPLVF	TRBV28	TRBJ1-2	CASSTGIYGYTF
X24	TRAV38-2/DV8	TRAJ44	CAYRSAPWTGTASKLTF	TRBV5-1	TRBJ2-4	CASSLSMTENIQYF
X24	TRAV8-6	TRAJ23	CAVSDSYNQGGKLIF	TRBV6-1	TRBJ2-3	CASSGLPSGTDTQYF
X24	TRAV9-2	TRAJ43	CALRPNNNNNDMRF	TRBV15	TRBJ1-2	CATSRERGDGYGYTF
X24	TRAV4	TRAJ20	CLVGGRGVGNDYKLSF	TRBV4-2	TRBJ2-3	CASTLAGLITDTQYF
X24	TRAV8-4	TRAJ5	CAVTFMDTGRRALTF	TRBV5-6	TRBJ1-1	CASSLYGGWDTEAFF
X24	TRAV38-1	TRAJ53	CAFTINSGGSNYKLTF	TRBV14	TRBJ2-2	CASSRRGGSLPGELFF
X24	TRAV13-1	TRAJ20	CAASKDDYKLSF	TRBV5-1	TRBJ2-3	CASSLATPGLAGGLTDTQYF
X24	TRAV8-3	TRAJ37	CAVGDGSGNTGKLIF	TRBV9	TRBJ2-1	CASSVAPSGVYNEQFF
X24	TRAV26-1	TRAJ53	CIGGGSNYKLTF	TRBV9	TRBJ2-5	CASSTTPRLGGETQYF
X24	TRAV3	TRAJ42	CAVSGGSQGNLIF	TRBV4-1	TRBJ1-4	CASSQEVAEVKLFF
X24	TRAV38-2/DV8	TRAJ54	CAYMEGAQKLVF	TRBV5-1	TRBJ2-5	CASGPLETQYF
X24	TRAV1-2	TRAJ5	CAVRETHGTGRRALTF	TRBV15	TRBJ2-1	CATSRFPGTSGRAYSYNEQFF
X24	TRAV16	TRAJ52	CALQPGGTSYGKLTF	TRBV5-1	TRBJ2-7	CASSPGGLAVEQYF
X24	TRAV14/DV4	TRAJ47	CAMRERDGNKLVF	TRBV12-3	TRBJ1-5	CASKRGQGVNQPQHF
X24	TRAV29/DV5	TRAJ43	CAAGSGAHNDMRF	TRBV18	TRBJ2-2	CASSPQGPNTGELFF
X24	TRAV5	TRAJ9	CAENLNTGGFKTIF	TRBV29-1	TRBJ2-5	CSAGQGETQYF
X24	TRAV3	TRAJ32	CAVRDWGNYGGATNKLIF	TRBV20-1	TRBJ2-7	CSARGPRRGGYEQYF
X24	TRAV12-2	TRAJ6	CAVRSGGSYIPTF	TRBV19	TRBJ2-4	CASSIEAPGNIQYF
X24	TRAV14/DV4	TRAJ54	CAMREGLKGAQKLVF	TRBV4-1	TRBJ1-2	CASKYVGEVDGYTF
X24	TRAV12-3	TRAJ6	CAMRGGSYIPTF	TRBV18	TRBJ1-6	CASSPEAGVNSPLHF
X24	TRAV41	TRAJ40	CAVRSGGTYKYIF	TRBV4-1	TRBJ1-4	CASSQEKRGLGEKLFF
X24	TRAV8-2	TRAJ11	CVVTQNSGYSTLTF	TRBV12-4	TRBJ2-3	CASSRSGVGTDTQYF
X24	TRAV13-2	TRAJ7	CAESYGNNRLAF	TRBV9	TRBJ1-6	CASGGVMNSPLHF
X24	TRAV13-1	TRAJ10	CAARGTGGGNKLTF	TRBV11-3	TRBJ2-5	CASSPGAGLQETQYF
X24	TRAV8-3	TRAJ32	CAVGTWGGGATNKLIF	TRBV18	TRBJ2-7	CASSSTGDEQYF
X24	TRAV8-4	TRAJ40	CAVSPATSGTYKYIF	TRBV27	TRBJ2-7	CASSPRTGAPYEQYF
X24	TRAV23/DV6	TRAJ16	CAAKGFSDGQKLLF	TRBV19	TRBJ2-7	CATHSRDGTYEQYF
X24	TRAV12-2	TRAJ6	CAVPGGSYIPTF	TRBV12-4	TRBJ2-5	CASSPRLAGQEETQYF
X24	TRAV38-1	TRAJ37	CALSPDNGNTGKLIF	TRBV7-9	TRBJ2-1	CASSLVALAVYNEQFF
X24	TRAV16	TRAJ52	CALSDAGGTSYGKLTF	TRBV10-1	TRBJ1-6	CATARGANSPLHF
X24	TRAV8-1	TRAJ39	CAVNNAGNMLTF	TRBV9	TRBJ1-2	CASSVDGYGYTF
X24	TRAV9-2	TRAJ42	CALRLGGSQGNLIF	TRBV7-2	TRBJ2-1	CASSLDRYNEQFF
X24	TRAV4	TRAJ47	CLVGELEYGNKLVF	TRBV2	TRBJ2-3	CAGGLGGTDTQYF
X24	TRAV8-6	TRAJ39	CAVSDVKNAGNMLTF	TRBV7-7	TRBJ1-2	CASREGPQGRYTF
X24	TRAV38-1	TRAJ33	CASSPADSNYQLIW	TRBV15	TRBJ2-3	CATSRESSGGYTDTQYF
X24	TRAV5	TRAJ37	CAESIDPGNTGKLIF	TRBV9	TRBJ2-7	CASSAGTTYEQYF
X24	TRAV38-1	TRAJ57	CAFMRQGGSEKLVF	TRBV4-3	TRBJ2-7	CASSPRAGGGVLGQYF
X24	TRAV9-2	TRAJ21	CALSNNFNKFYF	TRBV4-1	TRBJ1-2	CASSQEQGANYGYTF
X24	TRAV27	TRAJ40	CAGFPGTYKYIF	TRBV7-9	TRBJ1-1	CASSLEGWTEAFF
X24	TRAV21	TRAJ27	CAVNAGKSTF	TRBV20-1	TRBJ2-7	CSAPAGWSYEQYF
X24	TRAV23/DV6	TRAJ42	CAASIDYGGSQGNLIF	TRBV5-1	TRBJ1-5	CASSLEGDQPQHF
X24	TRAV8-6	TRAJ15	CAVTMVAQAGTALIF	TRBV28	TRBJ2-7	CASSLPPYEQYF
X24	TRAV29/DV5	TRAJ57	CAASAEGGSEKLVF	TRBV5-1	TRBJ2-1	CASSPGFERDFGEQFF
X24	TRAV8-6	TRAJ28	CAVIKGAGSYQLTF	TRBV19	TRBJ2-3	CASSIATGGPDTQYF
X24	TRAV19	TRAJ48	CALSEGRGANFGNEKLTF	TRBV9	TRBJ2-3	CASSVGTNTDTQYF
X24	TRAV20	TRAJ6	CAVQASGGSYIPTF	TRBV7-2	TRBJ2-5	CASSLQGRETQYF
X24	TRAV36/DV7	TRAJ27	CAVDLNTNAGKSTF	TRBV6-5	TRBJ1-2	CASSYSGGGYGYTF
X24	TRAV20	TRAJ58	CAVLSGSRLTF	TRBV14	TRBJ2-3	CASSQKLAGNTDTQYF
X24	TRAV25	TRAJ42	CAGRSQGNLIF	TRBV25-1	TRBJ2-1	CASSEFASGVHEQFF
X24	TRAV3	TRAJ9	CAVRAYTGGFKTIF	TRBV18	TRBJ1-6	CASSLDNYNSPLHF
X24	TRAV41	TRAJ43	CAVRDNNDMRF	TRBV28	TRBJ1-1	CASSQGDANTEAFF
X24	TRAV34	TRAJ53	CGALRWSGGSNYKLTF	TRBV5-1	TRBJ2-5	CASSLALLAGAEETQYF
X24	TRAV13-2	TRAJ43	CAENDNDMRF	TRBV2	TRBJ2-7	CASSGPGREQYF
X24	TRAV12-3	TRAJ31	CAMSADARLMF	TRBV20-1	TRBJ1-4	CSARSGQGGPTNEKLFF
X24	TRAV13-1	TRAJ5	CAASGRALTF	TRBV6-5	TRBJ1-1	CASRGRDRETEAFF
X24	TRAV8-2	TRAJ54	CVVSGGAQKLVF	TRBV5-1	TRBJ2-7	CASTPGSGQVSSYEQYF
X24	TRAV25	TRAJ13	CAGNSGGYQKVTF	TRBV18	TRBJ1-6	CASSPGTGEPPLHF
X24	TRAV4	TRAJ4	CLVGDPSTGGYNKLIF	TRBV19	TRBJ2-5	CASKRQGGGETQYF
X24	TRAV16	TRAJ28	CALARSGAGSYQLTF	TRBV5-6	TRBJ2-1	CASSIEQSSLYNEQFF
X24	TRAV17	TRAJ30	CATDRDDKIIF	TRBV18	TRBJ1-5	CASSPANQQPQHF
X24	TRAV12-1	TRAJ10	CVVNNGGGGNKLTF	TRBV28	TRBJ1-1	CASSFTPTGNTEAFF
X24	TRAV13-2	TRAJ49	CAENSTNTGNQFYF	TRBV5-4	TRBJ2-3	CASSLAGPSVDTQYF
X24	TRAV29/DV5	TRAJ52	CAASAAGGTSYGKLTF	TRBV7-8	TRBJ1-5	CASSLVGASGPQHF
X24	TRAV8-4	TRAJ21	CAVSDQNKFYF	TRBV11-3	TRBJ1-1	CASSLERNTEAFF
X24	TRAV19	TRAJ39	CALSERNAGNMLTF	TRBV12-3	TRBJ2-3	CASSLSGMLDTQYF
X24	TRAV3	TRAJ11	CAVRDAGYSTLTF	TRBV5-1	TRBJ1-4	CASSLVGQGNEKLFF
X24	TRAV13-1	TRAJ52	CASGTSYGKLTF	TRBV12-3	TRBJ2-5	CATSPGTAQETQYF
X24	TRAV8-3	TRAJ31	CAVGARNNNARLMF	TRBV6-5	TRBJ1-6	CASSYDTNYNSPLHF
X24	TRAV13-1	TRAJ42	CAASDANYGGSQGNLIF	TRBV5-1	TRBJ1-3	CASSPQYSGNTIYF
X24	TRAV13-2	TRAJ29	CAENVLGNTPLVF	TRBV7-8	TRBJ1-5	CASSLGLYSNQPQHF
X24	TRAV19	TRAJ15	CALSVRQAGTALIF	TRBV5-1	TRBJ2-3	CASGFRDPDTDTQYF
X24	TRAV38-1	TRAJ22	CAFSSGSARQLTF	TRBV6-4	TRBJ1-1	CASSEQGGTEAFF
X24	TRAV27	TRAJ26	CAGEGGYGQNFVF	TRBV20-1	TRBJ1-4	CSARLPWTGAYTNEKLFF
X24	TRAV29/DV5	TRAJ52	CAAAGGTSYGKLTF	TRBV10-3	TRBJ2-7	CAISEQGGANYEQYF
X24	TRAV9-2	TRAJ26	CALREPDNYGQNFVF	TRBV6-5	TRBJ2-7	CASSYSQRYEQYF
X24	TRAV10	TRAJ33	CVVSMDSNYQLIW	TRBV14	TRBJ2-2	CASSLHPLSLAANTGELFF
X24	TRAV12-3	TRAJ45	CAMRYSGGGADGLTF	TRBV6-5	TRBJ1-5	CASSTRTGGNQPQHF
X24	TRAV19	TRAJ32	CALKGGATNKLIF	TRBV5-1	TRBJ2-7	CASSLEHRYEQYF
X24	TRAV19	TRAJ54	CALNAIQGAQKLVF	TRBV11-1	TRBJ2-5	CASNRGAQETQYF
X24	TRAV9-2	TRAJ36	CALIYKTGANNLFF	TRBV7-8	TRBJ1-5	CASSLARLSGSNQPQHF
X24	TRAV27	TRAJ40	CAGLPTSGTYKYIF	TRBV12-3	TRBJ2-2	CASSRDSVTGELFF
X24	TRAV10	TRAJ31	CVVSRNNNARLMF	TRBV4-1	TRBJ2-7	CASKSTSGTVYEQYF
X24	TRAV26-2	TRAJ37	CIVHGSSNTGKLIF	TRBV20-1	TRBJ1-5	CSARELGPHRGQPQHF
X24	TRAV10	TRAJ34	CVVSPINTDKLIF	TRBV6-5	TRBJ2-7	CASSYSVSASSYEQYF
X24	TRAV12-2	TRAJ43	CAVRKDMRF	TRBV28	TRBJ1-5	CASSSQDYQPQHF
X24	TRAV12-3	TRAJ22	CAMSATGSARQLTF	TRBV28	TRBJ1-3	CASRSTGERSRNTIYF
X24	TRAV29/DV5	TRAJ26	CAAPTRGQNFVF	TRBV5-1	TRBJ2-2	CASQTGGNTGELFF
X24	TRAV12-1	TRAJ10	CVVNRGGGGNKLTF	TRBV20-1	TRBJ1-2	CSARGQPNYGYTF
X24	TRAV12-2	TRAJ37	CAVTDTGKLIF	TRBV11-3	TRBJ2-5	CASSLDGGRQETQYF
X24	TRAV38-2/DV8	TRAJ48	CAYRSAESNFGNEKLTF	TRBV12-4	TRBJ2-3	CASSPGLAGGTDTQYF
X24	TRAV20	TRAJ36	CVITGANNLFF	TRBV28	TRBJ1-6	CASSPGPQVDSPLHF
X24	TRAV12-2	TRAJ10	CAVRGGGNKLTF	TRBV5-1	TRBJ2-2	CASSLRTAHGIGELFF
X24	TRAV17	TRAJ41	CAARLSGYALNF	TRBV12-4	TRBJ1-1	CASSRTGRDTEAFF
X24	TRAV29/DV5	TRAJ49	CAASALYTGNQFYF	TRBV7-8	TRBJ2-3	CASSERGGVADTQYF
X24	TRAV3	TRAJ27	CAVRDSNTNAGKSTF	TRBV20-1	TRBJ2-2	CSATTFPGNTGELFF
X24	TRAV3	TRAJ39	CAVRDYNAGNMLTF	TRBV10-1	TRBJ2-7	CASNGPAGEQYF
X24	TRAV38-2/DV8	TRAJ37	CASFSNTGKLIF	TRBV5-6	TRBJ2-7	CASSPGTYEQYF
X24	TRAV17	TRAJ54	CATVKGAQKLVF	TRBV20-1	TRBJ1-5	CSARQRDYSNQPQHF
X24	TRAV14/DV4	TRAJ44	CAMRDLTGTASKLTF	TRBV7-9	TRBJ1-4	CASSLVGRGREKLFF
X24	TRAV8-4	TRAJ43	CAVSDQDNDMRF	TRBV6-5	TRBJ2-1	CASGLFGAPVHEQFF
X24	TRAV9-2	TRAJ49	CALSDQTGNQFYF	TRBV7-8	TRBJ2-2	CASSLRDLANTGELFF
X24	TRAV19	TRAJ49	CALIGNQFYF	TRBV5-1	TRBJ2-7	CASSLDTSLTEQYF
X24	TRAV13-2	TRAJ56	CAERPGANSKLTF	TRBV29-1	TRBJ2-3	CSVLGIADTQYF
X24	TRAV19	TRAJ49	CALSEATRTGNQFYF	TRBV7-9	TRBJ2-7	CASSSPDRGETYEQYF
X24	TRAV13-1	TRAJ49	CAASNGVNQFYF	TRBV12-3	TRBJ2-3	CASREEPHTDTQYF
X24	TRAV23/DV6	TRAJ24	CAALTDSWGKLQF	TRBV6-1	TRBJ1-4	CASREDLVRGEKLFF
X24	TRAV29/DV5	TRAJ52	CAASARFRGGGTSYGKLTF	TRBV5-8	TRBJ1-5	CASSPGQVINQPQHF
X24	TRAV13-2	TRAJ8	CAETPGFQKLVF	TRBV28	TRBJ2-1	CASGPGQGAEQFF
X24	TRAV38-2/DV8	TRAJ42	CAYRSGLMNYGGSQGNLIF	TRBV20-1	TRBJ2-7	CSARVGYREQYF
X24	TRAV9-2	TRAJ57	CALIDQGGSEKLVF	TRBV7-9	TRBJ2-5	CASSSQGVETQYF
X24	TRAV29/DV5	TRAJ54	CAASDWGAQKLVF	TRBV29-1	TRBJ1-5	CSVRDRGSNQPQHF
X24	TRAV23/DV6	TRAJ24	CAATDSWGKLQF	TRBV10-3	TRBJ2-5	CAISEGKGATQYF
X24	TRAV27	TRAJ32	CAGGGYGGATNKLIF	TRBV6-2	TRBJ2-2	CASSHLGPRNTGELFF
X24	TRAV29/DV5	TRAJ58	CAASVETSGSRLTF	TRBV19	TRBJ2-3	CASSPWTNTDTQYF
X24	TRAV5	TRAJ28	CAESIGAGSYQLTF	TRBV20-1	TRBJ2-3	CSASNPTGGTDTQYF
X24	TRAV9-2	TRAJ56	CALNTGANSKLTF	TRBV28	TRBJ2-5	CASSSTDVETQYF
X24	TRAV12-3	TRAJ53	CAMSGGSNYKLTF	TRBV15	TRBJ2-5	CATSRDSVGRETQYF
X24	TRAV9-2	TRAJ5	CALRFMDTGRRALTF	TRBV7-6	TRBJ2-2	CASSLAAPRGTGELFF
X24	TRAV8-6	TRAJ29	CAVSDRRNTPLVF	TRBV7-2	TRBJ2-2	CASSLVATRTNTGELFF
X24	TRAV3	TRAJ44	CAVRDGGNTGTASKLTF	TRBV18	TRBJ2-5	CASSPRLAGGPSGETQYF
X24	TRAV9-2	TRAJ22	CALSPGSARQLTF	TRBV12-3	TRBJ1-1	CASSPSGETEAFF
X24	TRAV29/DV5	TRAJ54	CAASEQGAQKLVF	TRBV3-1	TRBJ2-3	CASSQDPTSGDLTDTQYF
X24	TRAV9-2	TRAJ27	CALTDNTNAGKSTF	TRBV28	TRBJ2-1	CASTTGGAYNEQFF
X24	TRAV13-1	TRAJ50	CAASSGETSYDKVIF	TRBV4-1	TRBJ1-5	CASSQVWVRSGGNQPQHF
X24	TRAV9-2	TRAJ29	CALTLSGNTPLVF	TRBV30	TRBJ1-3	CAWRVPAGNTIYF
X24	TRAV26-1	TRAJ20	CIVRVDDYKLSF	TRBV20-1	TRBJ2-7	CSARVTSGRLGEQYF
X24	TRAV12-1	TRAJ28	CVVKGSNSGAGSYQLTF	TRBV6-6	TRBJ1-3	CASSPIISGNTIYF
X24	TRAV38-2/DV8	TRAJ57	CALQGGSEKLVF	TRBV5-4	TRBJ2-5	CASSPRWPQETQYF
X24	TRAV16	TRAJ54	CALSGFGAQKLVF	TRBV9	TRBJ2-2	CASSVVWGAGELFF
X24	TRAV6	TRAJ8	CAHLMNTGFQKLVF	TRBV27	TRBJ2-7	CASTSSRTSGYEQYF
X24	TRAV21	TRAJ42	CAVGDYGGSQGNLIF	TRBV24-1	TRBJ2-1	CATSDLQTSGYRNEQFF
X24	TRAV2	TRAJ13	CAVEDRFGGYQKVTF	TRBV10-1	TRBJ2-7	CASSAYIGGGYEQYF
X24	TRAV1-2	TRAJ26	CAMDNYGQNFVF	TRBV6-1	TRBJ2-7	CAIEKPSSGGYEQYF
X24	TRAV29/DV5	TRAJ38	CAAGNAGNNRKLIW	TRBV7-9	TRBJ1-2	CASSSHLLSYGYTF
X24	TRAV29/DV5	TRAJ39	CAASEFLNNAGNMLTF	TRBV9	TRBJ2-7	CASSTGLAGAEQYF
X24	TRAV27	TRAJ27	CAGETYNTNAGKSTF	TRBV27	TRBJ2-7	CASRGWTGSEQYF
X24	TRAV41	TRAJ49	CAVRSNTGNQFYF	TRBV28	TRBJ2-3	CASRQGRDTQYF
X24	TRAV26-1	TRAJ11	CIGDVNSGYSTLTF	TRBV28	TRBJ1-2	CASSFRPYGYTF
X24	TRAV4	TRAJ23	CLVGGDNQGGKLIF	TRBV24-1	TRBJ2-1	CATSDSTQANNEQFF
X24	TRAV8-1	TRAJ24	CAVIPWTDSWGKLQF	TRBV5-6	TRBJ1-4	CASSSGEYEKLFF
X24	TRAV29/DV5	TRAJ52	CAASPPGGTSYGKLTF	TRBV28	TRBJ1-1	CASSFFAEAFF
X24	TRAV12-2	TRAJ32	CAVGSGGGATNKLIF	TRBV24-1	TRBJ1-1	CATSAGQGDTEAFF
X24	TRAV12-3	TRAJ53	CAMIRGSGGSNYKLTF	TRBV28	TRBJ1-2	CASSLSKYGYTF
X24	TRAV3	TRAJ21	CAVRDNSKFYF	TRBV6-5	TRBJ2-1	CASSYRAGSISSAEQFF
X24	TRAV12-2	TRAJ37	CASGSGNTGKLIF	TRBV6-5	TRBJ1-5	CASQTPNQPQHF
X24	TRAV8-3	TRAJ15	CAVGAWQAGTALIF	TRBV14	TRBJ2-7	CASSLALDTNFYEQYF
X24	TRAV5	TRAJ52	CAESFVAGGTSYGKLTF	TRBV5-1	TRBJ2-3	CASSFGRANTDTQYF
X24	TRAV8-6	TRAJ37	CAVSSNTGKLIF	TRBV6-6	TRBJ2-3	CASSPSSGRWEDTQYF
X24	TRAV29/DV5	TRAJ45	CAAANSGGGADGLTF	TRBV5-1	TRBJ2-3	CASSPHGLAGYTDTQYF
X24	TRAV35	TRAJ52	CAGQVNAGGTSYGKLTF	TRBV6-6	TRBJ2-5	CASSTGTSGRRETQYF
X24	TRAV38-2/DV8	TRAJ40	CAYHTSGTYKYIF	TRBV4-3	TRBJ1-5	CASSPDPRQGSNQPQHF
X24	TRAV9-2	TRAJ32	CALSGGATNKLIF	TRBV7-2	TRBJ1-5	CASSLIPVTGNQPQHF
X24	TRAV38-1	TRAJ11	CAFMKHGGNSGYSTLTF	TRBV5-1	TRBJ2-1	CASSFRGQPGDEQFF
X24	TRAV39	TRAJ34	CAVDIADKLIF	TRBV6-1	TRBJ2-2	CASSRVFDTGELFF
X24	TRAV8-2	TRAJ49	CVVSEIISNTGNQFYF	TRBV20-1	TRBJ1-3	CSARVGSSGNTIYF
X24	TRAV25	TRAJ36	CAGRGANNLFF	TRBV30	TRBJ1-1	CAWSVQGTKAFF
X24	TRAV36/DV7	TRAJ42	CAVEDGGSQGNLIF	TRBV20-1	TRBJ2-7	CSARGVWQGTGFSYEQYF
X24	TRAV26-1	TRAJ36	CIVRGDQTGANNLFF	TRBV7-2	TRBJ2-1	CASSFRGGNEQFF
X24	TRAV13-1	TRAJ36	CAASDQTGANNLFF	TRBV2	TRBJ2-3	CASRGLAGTDTQYF
X24	TRAV14/DV4	TRAJ48	CAMREGQRSFGNEKLTF	TRBV27	TRBJ1-2	CASSLWGTGGAYGYTF
X24	TRAV13-1	TRAJ53	CAASMGVGGGSNYKLTF	TRBV7-9	TRBJ2-5	CASSFGGAETQYF
X24	TRAV10	TRAJ6	CVVGSASGGSYIPTF	TRBV7-8	TRBJ2-5	CASSLVRGRAGETQYF
X24	TRAV25	TRAJ54	CAGRRVQGAQKLVF	TRBV20-1	TRBJ1-6	CSASSVAGDNSPLHF
X24	TRAV4	TRAJ31	CLVGRNNNARLMF	TRBV5-1	TRBJ1-1	CASSLVGGNTEAFF
X24	TRAV17	TRAJ12	CATDKDSSYKLIF	TRBV7-9	TRBJ2-5	CASRPGTSPVETQYF
X24	TRAV8-4	TRAJ28	CAVTGSGAGSYQLTF	TRBV7-9	TRBJ2-5	CASSLEQETQYF
X24	TRAV38-2/DV8	TRAJ21	CAYRRKVPRYNFNKFYF	TRBV28	TRBJ2-5	CASSDSGEETQYF
X24	TRAV25	TRAJ31	CAVNVERLMF	TRBV4-2	TRBJ2-2	CASSHWGAGSDTGELFF
X24	TRAV8-3	TRAJ50	CAVGAKTSYDKVIF	TRBV19	TRBJ2-5	CASSNSGAGGKTQYF
X24	TRAV41	TRAJ53	CAVPNSGGSNYKLTF	TRBV20-1	TRBJ2-3	CSAHRGWGTDTQYF
X24	TRAV9-2	TRAJ10	CALKEVTGGGNKLTF	TRBV5-1	TRBJ2-3	CASSPGQLKDTQYF
X24	TRAV12-2	TRAJ42	CAGNYGGSQGNLIF	TRBV7-2	TRBJ2-7	CASNIGGYEQYF
X24	TRAV9-2	TRAJ25	CAAREGQGFSFIF	TRBV12-3	TRBJ1-1	CASSLGQGRNTEAFF
X24	TRAV13-1	TRAJ10	CAASVTGGGNKLTF	TRBV5-1	TRBJ2-1	CASSLEQATYNEQFF
X24	TRAV34	TRAJ31	CGADNPANNNARLMF	TRBV5-1	TRBJ2-3	CASSLGSRRDTQYF
X24	TRAV9-2	TRAJ23	CALNNNQGGKLIF	TRBV29-1	TRBJ2-1	CSVVWTSGSSYNEQFF
X24	TRAV21	TRAJ37	CAGSLGQTGKLIF	TRBV7-2	TRBJ2-5	CASSPERETQYF
X24	TRAV38-1	TRAJ35	CAFMKHVRGGFGNVLHC	TRBV12-3	TRBJ1-1	CASSWNRENTEAFF
X24	TRAV9-2	TRAJ12	CALRDSSYKLIF	TRBV12-4	TRBJ2-7	CASSRADGGQPYEQYF
X24	TRAV25	TRAJ39	CAGDNAGNMLTF	TRBV19	TRBJ1-2	CASSITVLNGYTF
X24	TRAV19	TRAJ53	CALSEAKRGSNYKLTF	TRBV2	TRBJ2-1	CASVLADYNEQFF
X24	TRAV8-3	TRAJ45	CAGDSGGGADGLTF	TRBV9	TRBJ2-2	CASSEWAGRNTGELFF
X24	TRAV29/DV5	TRAJ43	CAASPNNNDMRF	TRBV12-3	TRBJ1-1	CASSLRGGSLMNTEAFF
X24	TRAV12-2	TRAJ26	CAAPYGQNFVF	TRBV4-3	TRBJ1-2	CASSETTGESYGYTF
X24	TRAV8-6	TRAJ6	CAVSTSGGSYIPTF	TRBV5-8	TRBJ2-3	CASSLELGDTQYF
X24	TRAV12-2	TRAJ52	CAGSRVKLTF	TRBV5-6	TRBJ2-3	CASSSAVREWSDTQYF
X24	TRAV38-1	TRAJ54	CAFMKQKGAQKLVF	TRBV6-2	TRBJ2-5	CASWTSGRAETQYF
X24	TRAV14/DV4	TRAJ15	CAMREGDQAGTALIF	TRBV7-7	TRBJ2-1	CASSPTLGASGDFNEQFF
X24	TRAV13-1	TRAJ4	CAASFSGGYNKLIF	TRBV20-1	TRBJ1-2	CSARDLGVSSGYTF
X24	TRAV23/DV6	TRAJ48	CAAVNFGNEKLTF	TRBV11-1	TRBJ2-1	CASSRLAVGEQFF
X24	TRAV9-2	TRAJ40	CALSQASGTYKYIF	TRBV18	TRBJ2-3	CASSDRDSTDTQYF
X24	TRAV13-1	TRAJ44	CAASWGTGTASKLTF	TRBV12-5	TRBJ2-1	CASGDLPGRGANEQFF
X24	TRAV1-2	TRAJ9	CAVRENTGGFKTIF	TRBV28	TRBJ2-3	CASSFAGSSTDTQYF
X24	TRAV9-2	TRAJ53	CALSAGGGSNYKLTF	TRBV12-3	TRBJ1-2	CASSLGQGYGYTF
X24	TRAV26-1	TRAJ24	CIVSETDSWGKLQF	TRBV30	TRBJ2-3	CAWSVLADTQYF
X24	TRAV8-2	TRAJ42	CVVTDKGSYGGSQGNLIF	TRBV19	TRBJ2-7	CASSISGTSYEQYF
X24	TRAV20	TRAJ58	CAVQGGGTSGSRLTF	TRBV20-1	TRBJ1-3	CSARQASSGNTIYF
X24	TRAV16	TRAJ57	CAFTQGGSEKLVF	TRBV5-1	TRBJ2-7	CASSLSLAGYEQYF
X24	TRAV23/DV6	TRAJ12	CAASKVDSSYKLIF	TRBV3-1	TRBJ2-1	CASSPVLTSQKQFF
X24	TRAV8-1	TRAJ20	CAVNANDDYKLSF	TRBV5-1	TRBJ2-7	CASSLAGQGYGEQYF
X24	TRAV2	TRAJ17	CAVSGAAGNKLTF	TRBV2	TRBJ2-1	CASSDILAKTNNEQFF
X24	TRAV29/DV5	TRAJ41	CAASSRGGSGYALNF	TRBV4-3	TRBJ2-7	CASSRGSSYEQYF
X24	TRAV13-1	TRAJ24	CAATDSWGKLQF	TRBV6-5	TRBJ2-1	CASTSGYNEQFF
X24	TRAV20	TRAJ37	CAVQASNTGKLIF	TRBV5-1	TRBJ2-7	CASSPRAGQGGYEQYF
X24	TRAV29/DV5	TRAJ48	CAASAIMIEKLTF	TRBV11-2	TRBJ2-6	CASSPRGAGGANVLTF
X24	TRAV12-3	TRAJ44	CAMRVSGTASKLTF	TRBV20-1	TRBJ2-3	CSAEGTDTQYF
X24	TRAV36/DV7	TRAJ31	CAVEGNNNARLMF	TRBV19	TRBJ2-1	CASSIVWGRRNNEQFF
X24	TRAV38-2/DV8	TRAJ49	CACSNTGNQFYF	TRBV28	TRBJ2-1	CASSLYSSGVQKQFF
X24	TRAV26-1	TRAJ37	CIVKSNTGKLIF	TRBV11-2	TRBJ2-5	CASRLGGWETQYF
X24	TRAV23/DV6	TRAJ16	CAARGGQKLLF	TRBV10-2	TRBJ1-2	CASSPGEGVGGYTF
X24	TRAV9-2	TRAJ53	CALMKVGSGGSNYKLTF	TRBV5-1	TRBJ2-7	CASSLPSGRRDWSYEQYF
X24	TRAV1-2	TRAJ6	CAVRDEESGGSYIPTF	TRBV19	TRBJ2-3	CASSSQVTDTQYF
X24	TRAV17	TRAJ23	CATDQGGKLIF	TRBV12-3	TRBJ1-6	CASSDRPLGNSPLHF
X24	TRAV8-6	TRAJ53	CAVSDWSSGGSNYKLTF	TRBV6-2	TRBJ2-7	CASSPRWGAGVAEQYF
X24	TRAV5	TRAJ4	CASKGGYNKLIF	TRBV20-1	TRBJ2-7	CSARVPGLAGEQYF
X24	TRAV13-1	TRAJ43	CAASNGNDMRF	TRBV3-1	TRBJ2-1	CASSQSGGTSYNEQFF
X24	TRAV26-1	TRAJ42	CIADELNYGGSQGNLIF	TRBV12-3	TRBJ1-5	CASSLTVGQPQHF
X24	TRAV19	TRAJ47	CALKRNREYGNKLVF	TRBV19	TRBJ2-7	CASSMTSGAYEQYF
X24	TRAV2	TRAJ8	CAVGGFQKLVF	TRBV28	TRBJ1-1	CASSSGTGSTEAFF
X24	TRAV2	TRAJ37	CAVEDLRSGNTGKLIF	TRBV7-3	TRBJ1-5	CASSLAGGQPQHF
X24	TRAV9-2	TRAJ21	CALQSYNFNKFYF	TRBV11-2	TRBJ1-2	CASSSDGQKTYGYTF
X24	TRAV17	TRAJ34	CATDTDKLIF	TRBV28	TRBJ2-1	CASTASLWYEQFF
X24	TRAV12-1	TRAJ28	CVVSRGYSGAGSYQLTF	TRBV30	TRBJ1-4	CAWSVREKLFF
X24	TRAV38-2/DV8	TRAJ21	CASSDNFNKFYF	TRBV28	TRBJ1-2	CASSFLGPPYGYTF
X24	TRAV26-1	TRAJ52	CIVSPHQNDAGGTSYGKLTF	TRBV24-1	TRBJ2-5	CATSDMGWGGETQYF
X24	TRAV8-6	TRAJ3	CAVTGGSSASKIIF	TRBV19	TRBJ1-4	CASSTDSSPEKLFF
X24	TRAV4	TRAJ30	CLVGPPDDKIIF	TRBV19	TRBJ1-2	CASSTAGDSYGYTF
X24	TRAV12-3	TRAJ17	CAWAGNKLTF	TRBV5-6	TRBJ1-5	CASSQPGKNQPQHF
X24	TRAV22	TRAJ21	CAAAYNFNKFYF	TRBV20-1	TRBJ2-7	CSAPRTGNNEQYF
X24	TRAV16	TRAJ17	CALSGVAAGNKLTF	TRBV20-1	TRBJ1-6	CSARGIIPGQGTNNSPLHF
X24	TRAV13-1	TRAJ4	CAATGGYNKLIF	TRBV28	TRBJ2-5	CASGTATGPQETQYF
X24	TRAV17	TRAJ6	CAHRPSGGSYIPTF	TRBV10-3	TRBJ1-3	CAISDPNTGGVGTIYF
X24	TRAV38-1	TRAJ38	CAFMKRGSLAGNNRKLIW	TRBV6-5	TRBJ2-5	CASSYNVVGGRETQYF
X24	TRAV29/DV5	TRAJ37	CAAYSGNTGKLIF	TRBV5-1	TRBJ2-3	CASSLGQGADTQYF
X24	TRAV20	TRAJ53	CAVQGGGGSNYKLTF	TRBV12-3	TRBJ2-7	CASSFRDTYEQYF
X24	TRAV4	TRAJ26	CLVGTYGQNFVF	TRBV28	TRBJ2-1	CASSSGGPNHEQFF
X24	TRAV9-2	TRAJ20	CALTYSNDYKLSF	TRBV4-1	TRBJ1-5	CASSQVGRGTIGNQPQHF
X24	TRAV12-1	TRAJ8	CVVNIGRNTGFQKLVF	TRBV6-5	TRBJ2-2	CASGYAVRNTGELFF
X24	TRAV20	TRAJ4	CAVQASGGYNKLIF	TRBV3-1	TRBJ2-5	CASSHIQGIETQYF
X24	TRAV4	TRAJ8	CLVGGIHTGFQKLVF	TRBV6-1	TRBJ1-1	CASSPHWSDRGRSTEAFF
X24	TRAV36/DV7	TRAJ34	CAVVGSYNTDKLIF	TRBV29-1	TRBJ2-3	CSVEDRRVSTDTQYF
X24	TRAV26-1	TRAJ24	CIVRVTTDSWGKLQF	TRBV20-1	TRBJ2-1	CSAPDGREQFF
X24	TRAV8-1	TRAJ39	CAVNAHAGNMLTF	TRBV18	TRBJ1-1	CASSIEMNTEAFF
X24	TRAV29/DV5	TRAJ29	CAASRNSGNTPLVF	TRBV20-1	TRBJ2-1	CSAGLAGYNEQFF
X24	TRAV17	TRAJ38	CATFRLNAGNNRKLIW	TRBV20-1	TRBJ1-5	CSAREAFYSNQPQHF
X24	TRAV36/DV7	TRAJ39	CAPNNNAGNMLTF	TRBV3-1	TRBJ2-2	CASSQGRPGFTGELFF
X24	TRAV25	TRAJ53	CARGSNYKLTF	TRBV30	TRBJ2-5	CAWSVPGTGGETQYF
X24	TRAV12-2	TRAJ27	CAVNRRTNAGKSTF	TRBV6-5	TRBJ1-2	CASRPDRANYGYTF
X24	TRAV35	TRAJ42	CAEGGSQGNLIF	TRBV12-3	TRBJ1-3	CASSLGDRGPSGNTIYF
X24	TRAV8-3	TRAJ29	CAVGFLNSGNTPLVF	TRBV29-1	TRBJ2-5	CSTIRTGLTQYF
X24	TRAV9-2	TRAJ38	CALTKNAGNNRKLIW	TRBV15	TRBJ2-5	CATSRDSSGSGTQYF
X24	TRAV38-1	TRAJ31	CAFMKVGRNNARLMF	TRBV28	TRBJ1-5	CASSPPGLLLSSNQPQHF
X24	TRAV9-2	TRAJ44	CALYTGTASKLTF	TRBV12-3	TRBJ2-3	CASTNRQVSTDTQYF
X24	TRAV12-3	TRAJ35	CAMRWGFGNVLHC	TRBV12-4	TRBJ1-3	CASSGHGDRVGGNTIYF
X24	TRAV9-2	TRAJ57	CALRGGSEKLVF	TRBV28	TRBJ1-2	CASTTVRGSYGYTF
X24	TRAV8-4	TRAJ21	CAVMNNFNKFYF	TRBV11-1	TRBJ1-2	CASSSGRAGYTF
X24	TRAV8-3	TRAJ43	CAVDRIGNNNDMRF	TRBV20-1	TRBJ2-7	CSASGGAYEQYF
X24	TRAV21	TRAJ34	CAAYNTDKLIF	TRBV4-2	TRBJ2-7	CASSRVGTSVGAYEQYF
X24	TRAV9-2	TRAJ23	CALTVSNQGGKLIF	TRBV29-1	TRBJ1-5	CSVAGTVNQPQHF
X24	TRAV12-1	TRAJ18	CVVKSGRGSTLGRLYF	TRBV5-1	TRBJ2-3	CASSAQGGGADTQYF
X24	TRAV12-1	TRAJ9	CVVIFYTGGFKTIF	TRBV7-9	TRBJ2-2	CASSSGLAGKTGELFF
X24	TRAV26-1	TRAJ15	CIVRAPNQAGTALIF	TRBV5-6	TRBJ2-5	CASSLRTAIGLETQYF
X24	TRAV26-1	TRAJ44	CIVRSLTGTASKLTF	TRBV19	TRBJ1-4	CASSTSGRATNEKLFF
X24	TRAV8-6	TRAJ8	CAVREATGFQKLVF	TRBV30	TRBJ1-4	CAWSAGTGGFEKLFF
X24	TRAV41	TRAJ45	CAVDGSGGGADGLTF	TRBV2	TRBJ1-1	CASRIQGTHTEAFF
X24	TRAV13-2	TRAJ23	CAENNNQGGKLIF	TRBV6-2	TRBJ2-2	CASSLDPWRAGELFF
X24	TRAV12-2	TRAJ28	CAVKMVGAYSGAGSYQLTF	TRBV27	TRBJ1-5	CASSPLSSNQPQHF
X24	TRAV23/DV6	TRAJ37	CAASIDNTGKLIF	TRBV5-1	TRBJ1-1	CASSLGASKKAFF
X24	TRAV29/DV5	TRAJ23	CAASDYNQGGKLIF	TRBV4-3	TRBJ2-1	CASSQEGLAGLYNEQFF
X24	TRAV1-2	TRAJ6	CAPTSGGSYIPTF	TRBV5-6	TRBJ2-5	CASSLGEGQTQYF
X24	TRAV4	TRAJ6	CLVAFISGGSYIPTF	TRBV2	TRBJ2-7	CASRDDPGTGSYEQYF
X24	TRAV29/DV5	TRAJ32	CAASYGGATNKLIF	TRBV10-2	TRBJ1-5	CASSESWQGAEQPQHF
X24	TRAV29/DV5	TRAJ31	CAASYNARLMF	TRBV6-1	TRBJ1-4	CASSPGTGSVYRLFF
X24	TRAV3	TRAJ17	CAVRDEVKAAGNKLTF	TRBV4-2	TRBJ2-7	CASSQGVLARDLYEQYF
X24	TRAV17	TRAJ22	CATSDGSARQLTF	TRBV10-3	TRBJ2-1	CAISDDFVECQFF
X24	TRAV13-1	TRAJ20	CAASSPLNDYKLSF	TRBV5-1	TRBJ1-6	CASSEGRGDSPLHF
X24	TRAV8-1	TRAJ52	CAVNGGTSYGKLTF	TRBV7-6	TRBJ2-2	CASSSGSNPGELFF
X24	TRAV29/DV5	TRAJ40	CAAQTTSGTYKYIF	TRBV4-3	TRBJ1-6	CASSHFNSPLHF
X24	TRAV8-4	TRAJ44	CAVSESGTASKLTF	TRBV6-5	TRBJ1-2	CAAGGGRDRGYTF
X24	TRAV38-2/DV8	TRAJ33	CAYRSGRYMDSNYQLIW	TRBV6-5	TRBJ2-7	CASAVRGRSYEQYF
X24	TRAV26-2	TRAJ45	CILRMKGGADGLTF	TRBV5-1	TRBJ2-7	CASSQRTGGEQYF
X24	TRAV17	TRAJ22	CATVPSGSARQLTF	TRBV2	TRBJ2-3	CATYRSGIGADTQYF
X24	TRAV16	TRAJ39	CALLNNAGNMLTF	TRBV5-1	TRBJ2-3	CASSPATSGGAVDTQYF
X24	TRAV38-2/DV8	TRAJ32	CAYRLRVGGATNKLIF	TRBV5-4	TRBJ2-4	CASSRRSGRAVDIQYF
X24	TRAV25	TRAJ39	CAGSGNAGNMLTF	TRBV10-3	TRBJ1-1	CAISERGTVNTEAFF
X24	TRAV13-1	TRAJ43	CAATPNNNDMRF	TRBV18	TRBJ1-2	CASSPPGAGGYTF
X24	TRAV12-3	TRAJ54	CAMSRSGQGAQKLVF	TRBV18	TRBJ2-2	CASSPPQLGELFF
X24	TRAV13-1	TRAJ33	CAASEGRNYQLIW	TRBV28	TRBJ2-3	CASSGDNTDTQYF
X24	TRAV38-1	TRAJ9	CAFTRTGGFKTIF	TRBV4-2	TRBJ2-5	CASSQSSGGNQETQYF
X24	TRAV36/DV7	TRAJ34	CASEGLDTDKLIF	TRBV5-4	TRBJ1-2	CASSWVDREGDGYTF
X24	TRAV12-2	TRAJ10	CAPKDPGGGNKLTF	TRBV19	TRBJ2-2	CASSGRPGHENTGELFF
X24	TRAV19	TRAJ53	CALSEAGGSNYKLTF	TRBV10-3	TRBJ2-5	CAIKNPLPAGGETQYF
X24	TRAV22	TRAJ17	CAVDSRLEAAGNKLTF	TRBV5-1	TRBJ2-2	CASTRLAGSTGELFF
X24	TRAV24	TRAJ50	CASMKTSYDKVIF	TRBV4-3	TRBJ2-3	CASSRGIAGGADTQYF
X24	TRAV25	TRAJ32	CAGLRYGGATNKLIF	TRBV30	TRBJ2-2	CAWRERQGPASNTGELFF
X24	TRAV8-3	TRAJ3	CAVGSPYSSASKIIF	TRBV19	TRBJ2-7	CASSIQDRGEQYF
X24	TRAV13-2	TRAJ5	CPTNTGRRALTF	TRBV6-5	TRBJ2-1	CASSYSNHGDRGYNEQFF
X24	TRAV26-2	TRAJ27	CILGLYNTNAGKSTF	TRBV11-2	TRBJ2-7	CASSSSRGLKYEQYF
X24	TRAV9-2	TRAJ27	CALSDNTNAGKSTF	TRBV3-1	TRBJ1-2	CASSQEGQGWGYTF
X24	TRAV9-2	TRAJ30	CALRPNRDDKIIF	TRBV12-3	TRBJ2-3	CASSLGADTQYF
X24	TRAV4	TRAJ6	CLVNPGGSYIPTF	TRBV7-2	TRBJ2-7	CASSSQTDALYEQYF
X24	TRAV9-2	TRAJ3	CALNDSSASKIIF	TRBV6-5	TRBJ2-7	CASSSGTGSEQYF
X24	TRAV16	TRAJ37	CALSGSGNTGKLIF	TRBV20-1	TRBJ1-2	CSARYSYGYTF
X24	TRAV20	TRAJ53	CAVQGGGGSNYKLTF	TRBV9	TRBJ1-3	CASSVGSRNSGNTIYF
X24	TRAV27	TRAJ42	CAGPNYGGSQGNLIF	TRBV19	TRBJ1-5	CASSIVAGGKFGQPQHF
X24	TRAV8-4	TRAJ4	CAVRPGGYNKLIF	TRBV28	TRBJ1-5	CASSSPGQDSNQPQHF
X24	TRAV8-2	TRAJ30	CVVTRRGRDDKIIF	TRBV19	TRBJ2-6	CASEAYGANVLTF
X24	TRAV8-6	TRAJ48	CAVSDGSNFGNEKLTF	TRBV19	TRBJ2-2	CASNPPRVLAGGLANTGELFF
X24	TRAV17	TRAJ49	CATVSNTGNQFYF	TRBV2	TRBJ1-2	CASSTGLKVGYTF
X24	TRAV1-1	TRAJ8	CAVTTGFQKLVF	TRBV30	TRBJ2-7	CAWSGPSGLAGVEDEQYF
X24	TRAV5	TRAJ13	CAERRGYQKVTF	TRBV10-3	TRBJ2-3	CAISESPGGVTDTQYF
X24	TRAV8-1	TRAJ32	CAVISAGATNKLIF	TRBV6-6	TRBJ1-3	CASSPSSSGNTIYF
X24	TRAV8-3	TRAJ40	CAVTTLTSGTYKYIF	TRBV7-2	TRBJ2-3	CASSLGSGTDTQYF
X24	TRAV38-2/DV8	TRAJ44	CAYRSDRTGTASKLTF	TRBV29-1	TRBJ2-3	CSVKGHITDTQYF
X24	TRAV8-4	TRAJ15	CAVKNQAGTALIF	TRBV28	TRBJ2-1	CASRPTSGRRDNEQFF
X24	TRAV17	TRAJ4	CASFSGGYNKLIF	TRBV18	TRBJ2-1	CASSPSQRGNNEQFF
X24	TRAV39	TRAJ43	CAVERNNDMRF	TRBV5-1	TRBJ2-5	CASSLAPGTETQYF
X24	TRAV17	TRAJ34	CATVVSYNTDKLIF	TRBV19	TRBJ2-2	CASSLLTGANTGELFF
X24	TRAV22	TRAJ33	CTMDSNYQLIW	TRBV11-2	TRBJ2-1	CASTRGAEQFF
X24	TRAV3	TRAJ16	CAVRDPMSSDGQKLLF	TRBV5-4	TRBJ1-3	CASSLQGPGNTIYF
X24	TRAV23/DV6	TRAJ36	CAATDQTGANNLFF	TRBV12-3	TRBJ2-4	CASSLNRETGLHF
X24	TRAV8-1	TRAJ5	CAVNFMDTGRRALTF	TRBV28	TRBJ1-5	CASSSSWRQHF
X24	TRAV13-1	TRAJ5	CAAPMLDTGRRALTF	TRBV6-2	TRBJ1-5	CASSWTGGENQPQHF
X24	TRAV36/DV7	TRAJ30	CAVDLNRDDKIIF	TRBV12-4	TRBJ2-5	CASSLWAAEETQYF
X24	TRAV12-2	TRAJ41	CAGNSNSGYALNF	TRBV5-1	TRBJ2-5	CASSPGTSEETQYF
X24	TRAV10	TRAJ9	CVVSEAGGFKTIF	TRBV6-4	TRBJ2-2	CASSDYPTGELFF
X24	TRAV9-2	TRAJ24	CALTVPDSWGKLQF	TRBV20-1	TRBJ1-2	CSAPTGGYGYTF
X24	TRAV8-4	TRAJ49	CAVRGANTGNQFYF	TRBV6-1	TRBJ2-2	CASRDLGQPTGELFF
X24	TRAV29/DV5	TRAJ42	CAAAMNYGGSQGNLIF	TRBV2	TRBJ1-6	CASSESGQANNSPLHF
X24	TRAV8-1	TRAJ3	CAVNARDSSASKIIF	TRBV29-1	TRBJ1-2	CSVGQSNYGYTF
X24	TRAV23/DV6	TRAJ44	CAALTGTASKLTF	TRBV24-1	TRBJ2-2	CATSDPGTGGITGELFF
X24	TRAV13-1	TRAJ49	CAASRNTGNQFYF	TRBV28	TRBJ1-4	CASMTGGPNEKLFF
X24	TRAV12-1	TRAJ13	CVVTGGYQKVTF	TRBV25-1	TRBJ1-1	CASSPGGRVSEAFF
X24	TRAV23/DV6	TRAJ36	CAASKIGANNLFF	TRBV6-6	TRBJ2-7	CASSGGQLSYEQYF
X24	TRAV29/DV5	TRAJ35	CAASEGFGNVLHC	TRBV3-1	TRBJ1-6	CASSQGGLDLGSPLHF
X24	TRAV5	TRAJ20	CAEVIGNDYKLSF	TRBV6-5	TRBJ2-7	CASGRGGYEQYF
X24	TRAV14/DV4	TRAJ6	CAMREVLSGGSYIPTF	TRBV6-1	TRBJ1-2	CASSEMARGTYGYTF
X24	TRAV9-2	TRAJ13	CALSSSGGYQKVTF	TRBV10-1	TRBJ2-2	CASSDPRTATNTGELFF
X24	TRAV8-3	TRAJ3	CAVVTYSSASKIIF	TRBV3-1	TRBJ1-1	CASSQPQESEAFF
X24	TRAV22	TRAJ20	CAVGRRDDYKLSF	TRBV7-9	TRBJ2-1	CASSSTGYYNEQFF
X24	TRAV12-1	TRAJ17	CVVTRGAGNKLTF	TRBV7-2	TRBJ2-4	CASSSGRKNIQYF
X24	TRAV17	TRAJ32	CATGPTNKLIF	TRBV12-4	TRBJ1-4	CASSPSSGGEKLFF
X24	TRAV8-6	TRAJ49	CAVSPNTGNQFYF	TRBV5-8	TRBJ1-2	CASSGGQGYGYTF
X24	TRAV13-2	TRAJ37	CAENGSGNTGKLIF	TRBV7-3	TRBJ2-1	CASSRDRTTANEQFF
X24	TRAV29/DV5	TRAJ50	CAASAKGTSYDKVIF	TRBV12-3	TRBJ2-7	CASSPDGGSYEQYF
X24	TRAV9-2	TRAJ9	CALSTNTGGFKTIF	TRBV7-2	TRBJ1-2	CASSLARELQGAEGYTF
X24	TRAV17	TRAJ20	CASGALTNDYKLSF	TRBV5-1	TRBJ1-1	CASSWGGGGTAEAFF
X24	TRAV3	TRAJ9	CAVRANTGGFKTIF	TRBV19	TRBJ1-5	CASSQGHGVNQPQHF
X24	TRAV19	TRAJ39	CALSEAGRAGNMLTF	TRBV28	TRBJ1-2	CASSSAAVSNRYGYTF
X24	TRAV27	TRAJ7	CAGGNYGNNRLAF	TRBV10-3	TRBJ1-1	CASLKTGGKPEAFF
X24	TRAV2	TRAJ40	CAATTSGTYKYIF	TRBV30	TRBJ1-4	CAWSDTGGTNEKLFF
X24	TRAV9-2	TRAJ8	CALSERGGFQKLVF	TRBV10-2	TRBJ2-2	CASKPGLAAKTGELFF
X24	TRAV29/DV5	TRAJ42	CAASAGGSQGNLIF	TRBV7-8	TRBJ1-6	CASSVRTGFDNSPLHF
X24	TRAV13-1	TRAJ31	CAASNGNNNARLMF	TRBV19	TRBJ2-2	CASSIWPRDTGELFF
X24	TRAV2	TRAJ26	CAVSRGQNFVF	TRBV11-3	TRBJ1-1	CASSLRGGDTEAFF
X24	TRAV12-1	TRAJ31	CVAPLNNARLMF	TRBV20-1	TRBJ1-1	CSASRGGNTEAFF
X24	TRAV13-2	TRAJ22	CAENFSSGSARQLTF	TRBV18	TRBJ2-5	CASSPRSEETQYF
X24	TRAV8-6	TRAJ6	CAVSDKGGSYIPTF	TRBV9	TRBJ2-5	CASSGLGQGGQETQYF
X24	TRAV38-2/DV8	TRAJ44	CAYRSADGTASKLTF	TRBV6-5	TRBJ1-3	CASSYSINSWDSGNTIYF
X24	TRAV3	TRAJ22	CAVRASSARQLTF	TRBV7-3	TRBJ2-1	CASSLRAGTGDNEQFF
X24	TRAV8-1	TRAJ22	CAVRPSGSARQLTF	TRBV6-1	TRBJ1-1	CASNRGDTEAFF
X24	TRAV26-1	TRAJ52	CIVRGGTSYGKLTF	TRBV18	TRBJ2-1	CASSPPGQGAGMFF
X24	TRAV22	TRAJ20	CAVAADYKLSF	TRBV7-2	TRBJ2-3	CAISGQLGNTQYF
X24	TRAV8-3	TRAJ48	CAVGNFGNEKLTF	TRBV6-2	TRBJ2-1	CASSYYGLAGGWDEQFF
X24	TRAV35	TRAJ31	CAGQVGWTNNARLMF	TRBV29-1	TRBJ2-3	CSVVPLIGTSSTDTQYF
X24	TRAV8-1	TRAJ40	CAACRISGTYKYIF	TRBV19	TRBJ2-6	CASSIGQGKGAGANVLTF
X24	TRAV8-6	TRAJ58	CAVSDNQTSGSRLTF	TRBV2	TRBJ1-2	CASNSRNGYTF
X24	TRAV26-2	TRAJ45	CILRDLRAGGGADGLTF	TRBV5-1	TRBJ2-7	CASSQTTGAYYEQYF
X24	TRAV9-2	TRAJ45	CALNGGGADGLTF	TRBV5-5	TRBJ2-3	CASSLTSDRTDTQYF
X24	TRAV9-2	TRAJ49	CALSNSNTGNQFYF	TRBV7-2	TRBJ2-5	CASSGGTGRQETQYF
X24	TRAV20	TRAJ6	CAVQAGGSYIPTF	TRBV28	TRBJ2-5	CASSPAGGRQETQYF
X24	TRAV1-2	TRAJ38	CAVNAGNNRKLIW	TRBV20-1	TRBJ1-5	CSASSPLGGNQPQHF
X24	TRAV4	TRAJ6	CLASGGSYIPTF	TRBV6-5	TRBJ2-1	CASSYLGNEQFF
X24	TRAV1-2	TRAJ6	CAVSSISHASGGSYIPTF	TRBV4-3	TRBJ2-3	CASSQGSSGTTDTQYF
X24	TRAV9-2	TRAJ38	CALRGAGNNRKLIW	TRBV4-1	TRBJ1-4	CASSQLQGGNEKLFF
X24	TRAV16	TRAJ37	CALLGGSSNTGKLIF	TRBV6-2	TRBJ2-6	CASWAGQGANVLTF
X24	TRAV8-3	TRAJ12	CAVGRMDSSYKLIF	TRBV2	TRBJ2-7	CASRSLGGIDEQYF
X24	TRAV29/DV5	TRAJ42	CAASYGGSQGNLIF	TRBV20-1	TRBJ2-1	CSAREIRGSYYNEQFF
X24	TRAV29/DV5	TRAJ48	CAATWGGNEKLTF	TRBV7-2	TRBJ2-2	CASSLRWGGSTGELFF
X24	TRAV5	TRAJ4	CAERTGGYNKLIF	TRBV9	TRBJ1-1	CASSAGQGAIEAFF
X24	TRAV35	TRAJ44	CAGQSSTGTASKLTF	TRBV5-1	TRBJ2-7	CASSFHQGYEQYF
X24	TRAV9-2	TRAJ13	CALSDGGYQKVTF	TRBV6-2	TRBJ2-1	CASSYEGRSYNEQFF
X24	TRAV13-2	TRAJ44	CAEIITGTASKLTF	TRBV24-1	TRBJ1-5	CATSDPQGWGPQHF
X24	TRAV4	TRAJ10	CLVGDAFTGGGNKLTF	TRBV6-5	TRBJ2-7	CASRRGRTSYEQYF
X24	TRAV26-2	TRAJ23	CIPASYNQGGKLIF	TRBV5-1	TRBJ2-7	CASSLSTGGNSYEQYF
X24	TRAV23/DV6	TRAJ36	CAASITQTGANNLFF	TRBV28	TRBJ2-7	CASSTTGGLSYEQYF
X24	TRAV16	TRAJ39	CALNNAGNMLTF	TRBV28	TRBJ1-1	CASSPHGGDTEAFF
X24	TRAV9-2	TRAJ27	CALSDPANAGKSTF	TRBV29-1	TRBJ1-2	CSVEKGAGKFGYTF
X24	TRAV8-3	TRAJ16	CAVGAYGQKLLF	TRBV11-2	TRBJ1-2	CASWGQGSLNYGYTF
X24	TRAV26-1	TRAJ39	CIVRSGGDNAGNMLTF	TRBV20-1	TRBJ1-5	CSARDWIGGRGPQHF
X24	TRAV12-2	TRAJ38	CAVTQAGNNRKLIW	TRBV30	TRBJ2-1	CAWKLREQFF
X24	TRAV5	TRAJ13	CAESIPRGYQKVTF	TRBV15	TRBJ1-5	CATSRVGGNSNQPQHF
X24	TRAV20	TRAJ6	CAVRSGGSYIPTF	TRBV4-1	TRBJ2-6	CASSHNEGPSGANVLTF
X24	TRAV21	TRAJ23	CAVRPRNQGGKLIF	TRBV9	TRBJ2-5	CASSAHARAEGETQYF
X24	TRAV9-2	TRAJ49	CALRGPNTGNQFYF	TRBV30	TRBJ2-1	CAWIRQGGNNEQFF
X24	TRAV3	TRAJ28	CAVRAFWSGAGSYQLTF	TRBV11-3	TRBJ2-3	CASSFGGGPDTQYF
X24	TRAV13-1	TRAJ27	CAASNTNAGKSTF	TRBV4-3	TRBJ2-3	CASSQVWQGRDTQYF
X24	TRAV8-2	TRAJ15	CVVSSQAGTALIF	TRBV24-1	TRBJ2-5	CATSDTGGYQETQYF
X24	TRAV29/DV5	TRAJ20	CAAMSANDYKLSF	TRBV7-2	TRBJ1-5	CASILGGGGNQPQHF
X24	TRAV8-3	TRAJ58	CAVADRGTSGSRLTF	TRBV2	TRBJ1-1	CASSPFSTEAFF
X24	TRAV5	TRAJ12	CAEGRDSSYKLIF	TRBV27	TRBJ2-1	CASSFVANNEQFF
X24	TRAV19	TRAJ42	CALSFGGSQGNLIF	TRBV12-3	TRBJ1-4	CASSWAVTGGERKLFF
X24	TRAV12-2	TRAJ52	CAVSTSYGKLTF	TRBV24-1	TRBJ2-3	CATSDPPGLAGGPDTQYF
X24	TRAV36/DV7	TRAJ45	CAPYSGGGADGLTF	TRBV5-1	TRBJ2-3	CASSLFATGGADTQYF
X24	TRAV1-2	TRAJ42	CAPQGYGGSQGNLIF	TRBV19	TRBJ2-1	CASSSGELYNEQFF
X24	TRAV8-4	TRAJ48	CAVSDFGNEKLTF	TRBV19	TRBJ2-7	CASGDYRTGNYEQYF
X24	TRAV38-2/DV8	TRAJ49	CAYTNTGNQFYF	TRBV2	TRBJ2-1	CASRMGLAGVVEQFF
X24	TRAV9-2	TRAJ15	CALSQAGTALIF	TRBV2	TRBJ2-3	CASSEVRTRNSDTQYF
X24	TRAV8-4	TRAJ58	CAVSDRETSGSRLTF	TRBV10-2	TRBJ2-3	CASSAGDTQYF
X24	TRAV8-3	TRAJ31	CAVGAGDNNARLMF	TRBV6-5	TRBJ2-7	CASGIQGVGYEQYF
X24	TRAV13-2	TRAJ40	CAEASLGAYKYIF	TRBV5-1	TRBJ1-6	CASSLGQFYNSPLHF
X24	TRAV12-2	TRAJ10	CAVTGGGNKLTF	TRBV5-6	TRBJ2-1	CASSPRGGGGNEQFF
X24	TRAV36/DV7	TRAJ37	CAVDGGSSNTGKLIF	TRBV3-1	TRBJ2-7	CASSQLLSGTPQYF
X24	TRAV20	TRAJ9	CAVQATGGFKTIF	TRBV6-1	TRBJ2-3	CASSEGGLLTDTQYF
X24	TRAV26-1	TRAJ32	CIVRSYGGATNKLIF	TRBV7-7	TRBJ2-5	CASSLNRDRQETQYF
X24	TRAV8-4	TRAJ13	CAVSEVNSGGYQKVTF	TRBV2	TRBJ2-3	CASSDRRADTQYF
X24	TRAV12-3	TRAJ56	CAMSVGPGANSKLTF	TRBV7-9	TRBJ1-6	CASSLAQRGRSPLHF
X24	TRAV6	TRAJ6	CALAPSGGSYIPTF	TRBV7-9	TRBJ1-6	CASSSRDSPLHF
X24	TRAV16	TRAJ21	CALRYNFNKFYF	TRBV19	TRBJ2-2	CASSTRGLDTGELFF
X24	TRAV38-1	TRAJ45	CAFMKHASGGGADGLTF	TRBV5-1	TRBJ2-7	CASRIPSPGYEQYF
X24	TRAV29/DV5	TRAJ38	CAASELKPGNNRKLIW	TRBV9	TRBJ2-5	CASSVAGTMRETQYF
X24	TRAV13-1	TRAJ40	CAASHTSGTYKYIF	TRBV7-2	TRBJ2-3	CASSPRTDTQYF
X24	TRAV38-2/DV8	TRAJ12	CAYRKDSSYKLIF	TRBV2	TRBJ2-1	CASSEGQPRYNEQFF
X24	TRAV8-2	TRAJ22	CVVSHTSGSARQLTF	TRBV15	TRBJ1-1	CATSRPGGIEAFF
X24	TRAV10	TRAJ17	CVVSGAPRKIKAAGNKLTF	TRBV12-5	TRBJ2-2	CASGLILGRAGDTGELFF
X24	TRAV8-4	TRAJ41	CAVSRRGSGYALNF	TRBV5-1	TRBJ2-7	CASSIDYEQYF
X24	TRAV38-1	TRAJ45	CAFPGGGADGLTF	TRBV2	TRBJ2-3	CASSRLAGYTDTQYF
X24	TRAV2	TRAJ21	CAVEENNFNKFYF	TRBV5-4	TRBJ1-1	CASNTGGNTEAFF
X24	TRAV26-2	TRAJ48	CAAISNFGNEKLTF	TRBV5-1	TRBJ2-1	CASSRGLAGGPYNEQFF
X24	TRAV8-1	TRAJ26	CAVNAENYGQNFVF	TRBV5-5	TRBJ2-1	CASSGGQLLSNEQFF
X24	TRAV12-2	TRAJ22	CAERLWGSARQLTF	TRBV6-1	TRBJ1-1	CASSGNRVVRTEAFF
X24	TRAV41	TRAJ49	CAVAGNQFYF	TRBV6-6	TRBJ2-1	CASSYGLAGNNEQFF
X24	TRAV8-3	TRAJ20	CAVGTNDYKLSF	TRBV28	TRBJ1-2	CASSLNEDGYTF
X24	TRAV3	TRAJ37	CAVRDRVRGNTGKLIF	TRBV4-3	TRBJ2-2	CASSQEWRGELFF
X24	TRAV8-2	TRAJ48	CVVSDYAGNEKLTF	TRBV18	TRBJ1-5	CASSPKGQGLNQPQHF
X24	TRAV1-1	TRAJ31	CAVSRGDNARLMF	TRBV18	TRBJ1-4	CASSPEVAGGNEKLFF
X24	TRAV14/DV4	TRAJ50	CAMRRGTSYDKVIF	TRBV5-1	TRBJ2-3	CASSDSRASTDTQYF
X24	TRAV9-2	TRAJ47	CALTGRYGNKLVF	TRBV29-1	TRBJ1-1	CSVRQGIQAFF
X24	TRAV8-6	TRAJ49	CAVNTGNQFYF	TRBV12-4	TRBJ2-2	CASSRRGRNTGELFF
X24	TRAV8-4	TRAJ52	CAVNRAGGTSYGKLTF	TRBV5-1	TRBJ2-5	CASSTTGGEETQYF
X24	TRAV23/DV6	TRAJ53	CAASMDSGGSNYKLTF	TRBV28	TRBJ1-5	CASRAPTAGGNQPQHF
X24	TRAV26-1	TRAJ9	CIVWSGGFKTIF	TRBV20-1	TRBJ2-3	CSGTSPGQGTDTQYF
X24	TRAV35	TRAJ40	CAGQINSGTYKYIF	TRBV9	TRBJ2-7	CASSVGTGSYEQYF
X24	TRAV26-2	TRAJ37	CILRGGSSNTGKLIF	TRBV3-1	TRBJ1-5	CASSQEKGGVGLSNQPQHF
X24	TRAV25	TRAJ49	CAGKGGNQFYF	TRBV6-6	TRBJ2-6	CAAREGTAGANVLTF
X24	TRAV27	TRAJ39	CAGARNAGNMLTF	TRBV20-1	TRBJ2-5	CSARDSRGQTQYF
X24	TRAV1-2	TRAJ38	CAVSTPNAGNNRKLIW	TRBV9	TRBJ2-3	CASSVAGTTDTQYF
X24	TRAV29/DV5	TRAJ53	CAARSGGSNYKLTF	TRBV19	TRBJ1-6	CASSPRQVGSPLHF
X24	TRAV9-2	TRAJ49	CALGFHRNQFYF	TRBV18	TRBJ1-5	CASSGDNQPQHF
X24	TRAV20	TRAJ11	CAVQARALDSGYSTLTF	TRBV5-5	TRBJ2-3	CASSRTSGTDTQYF
X24	TRAV29/DV5	TRAJ38	CAARGNAGNNRKLIW	TRBV7-9	TRBJ1-3	CASSLGLGQRFGNTIYF
X24	TRAV22	TRAJ44	CAGGDTGTASKLTF	TRBV5-1	TRBJ2-5	CASSLHPAAETQYF
X24	TRAV10	TRAJ28	CVVSAASGAGSYQLTF	TRBV7-2	TRBJ2-7	CASSLGVLAGVGEQYF
X24	TRAV4	TRAJ36	CLVGDTFATGANNLFF	TRBV6-1	TRBJ2-5	CASTTWTSGDQETQYF
X24	TRAV3	TRAJ6	CAVSAPSGGSYIPTF	TRBV7-2	TRBJ2-3	CASSFPASGTDTQYF
X24	TRAV30	TRAJ45	CGTSHSGGGADGLTF	TRBV5-1	TRBJ2-4	CASSLGMGKNIQYF
X24	TRAV20	TRAJ31	CAVLNNNARLMF	TRBV5-8	TRBJ2-3	CASSSGQGTDTQYF
X24	TRAV35	TRAJ23	CAGTIYNQGGKLIF	TRBV28	TRBJ2-4	CASRASGKNIQYF
X24	TRAV1-1	TRAJ36	CVVGTGANNLFF	TRBV14	TRBJ1-2	CASSTRTAYGYTF
X24	TRAV22	TRAJ27	CAVEQSVTNAGKSTF	TRBV7-7	TRBJ2-5	CASSSRVGETQYF
X24	TRAV10	TRAJ35	CVVSSGGGFGNVLHC	TRBV10-3	TRBJ2-5	CAISESFVGKETQYF
X24	TRAV21	TRAJ56	CAVTGANSKLTF	TRBV12-4	TRBJ2-7	CASSAPGLSYEQYF
X24	TRAV20	TRAJ36	CAVQAIGGANNLFF	TRBV7-2	TRBJ2-4	CASSLVEGAGQGRYF
X24	TRAV12-3	TRAJ45	CAMSAEGGGADGLTF	TRBV20-1	TRBJ1-5	CSASRTISNQPQHF
X24	TRAV12-1	TRAJ34	CVVNTDKLIF	TRBV5-1	TRBJ2-1	CASSTGLIYNEQFF
X24	TRAV22	TRAJ6	CASGSYIPTF	TRBV20-1	TRBJ1-5	CSARPWNQPQHF
X24	TRAV9-2	TRAJ22	CALTLISSGSARQLTF	TRBV6-1	TRBJ1-1	CASGALSGAFF
X24	TRAV20	TRAJ40	CAVCTSGTYKYIF	TRBV11-2	TRBJ2-3	CASSRGQGLTDTQYF
X24	TRAV8-6	TRAJ5	CAVTTDTGRRALTF	TRBV19	TRBJ1-3	CASSLGRESGNTIYF
X24	TRAV8-1	TRAJ7	CAVNGNNRLAF	TRBV11-1	TRBJ2-7	CASSSQEGGLSYEQYF
X24	TRAV27	TRAJ7	CAGAQGNNRLAF	TRBV19	TRBJ2-1	CASSPRGQGGYEQFF
X24	TRAV14/DV4	TRAJ37	CAMREGPGSGNTGKLIF	TRBV6-1	TRBJ2-1	CASNPSALRRSEQFF
X24	TRAV8-2	TRAJ29	CVVRSFLNSGNTPLVF	TRBV5-4	TRBJ2-7	CASSLGGASGRGEQYF
X24	TRAV41	TRAJ45	CAVSLGGADGLTF	TRBV9	TRBJ1-1	CASSRAGATEAFF
X24	TRAV3	TRAJ21	CAVRDRNNFNKFYF	TRBV12-5	TRBJ2-5	CASGRGLAGDNQETQYF
X24	TRAV8-6	TRAJ6	CAVSASGGGSYIPTF	TRBV6-5	TRBJ1-6	CASSPRLDRTNSPLHF
X24	TRAV12-3	TRAJ20	CAMKADYKLSF	TRBV28	TRBJ2-7	CASSSSSYEQYF
X24	TRAV21	TRAJ10	CAVPTGGGNKLTF	TRBV7-2	TRBJ2-7	CASSKQDAASTKQYF
X24	TRAV2	TRAJ4	CAVDDNKLIF	TRBV18	TRBJ2-3	CASSGARRAQGIGDTQYF
X24	TRAV19	TRAJ31	CALSEAQNNNARLMF	TRBV18	TRBJ1-3	CASSPRHVSGNTIYF
X24	TRAV27	TRAJ44	CAGAETGTASKLTF	TRBV20-1	TRBJ2-7	CSATPGTASYEQYF
X24	TRAV29/DV5	TRAJ52	CAASAGGTSYGKLTF	TRBV11-2	TRBJ1-4	CASSLAGQGGEKLFF
X24	TRAV23/DV6	TRAJ58	CAATSGSRLTF	TRBV9	TRBJ1-2	CASSVDSNYGYTF
X24	TRAV9-2	TRAJ29	CALSLPPSGNTPLVF	TRBV9	TRBJ1-2	CASSAGGLRDSGYGYTF
X24	TRAV13-1	TRAJ52	CAASGGAGGTSYGKLTF	TRBV3-1	TRBJ2-5	CASSQGQGREETQYF
X24	TRAV39	TRAJ30	CAGGMNRDDKIIF	TRBV10-3	TRBJ2-7	CAISRGTSGGAFEQYF
X24	TRAV12-1	TRAJ31	CVVNHNNARLMF	TRBV6-6	TRBJ1-5	CASNLQGDNQPQHF
X24	TRAV8-3	TRAJ34	CAVGPTYNTDKLIF	TRBV10-3	TRBJ2-7	CAISESTPWTSGRSEQYF
X24	TRAV29/DV5	TRAJ29	CAAPRDSGNTPLVF	TRBV2	TRBJ1-6	CASSPITGGSPLHF
X24	TRAV8-6	TRAJ37	CAVSPFGSSNTGKLIF	TRBV7-2	TRBJ2-6	CASSPQISGANVLTF
X24	TRAV36/DV7	TRAJ54	CAVWLIQGAQKLVF	TRBV20-1	TRBJ1-5	CSARDGPINQPQHF
X24	TRAV38-1	TRAJ36	CAFMKHKGTGANNLFF	TRBV9	TRBJ2-2	CASSVGDRATGELFF
X24	TRAV12-2	TRAJ24	CAVQTDSWGKLQF	TRBV10-1	TRBJ2-2	CASSESVAGDSTGELFF
X24	TRAV8-6	TRAJ31	CAVSERNNARLMF	TRBV5-1	TRBJ2-7	CASSRIPGQGPSYEQYF
X24	TRAV12-3	TRAJ54	CAMSAPEGAQKLVF	TRBV9	TRBJ2-7	CASSGSIGVGQYF
X24	TRAV8-3	TRAJ16	CAVGPRGTDGQKLLF	TRBV7-6	TRBJ2-1	CASSPAGTSGEQFF
X24	TRAV36/DV7	TRAJ22	CAVSGSARQLTF	TRBV7-9	TRBJ1-2	CASSLGQGISSYGYTF
X24	TRAV20	TRAJ34	CAALEGNTDKLIF	TRBV4-2	TRBJ1-5	CASSQDLNQPQHF
X24	TRAV5	TRAJ29	CAESSVSAAGNTPLVF	TRBV3-1	TRBJ1-6	CASSQDFVLLRRRNSPLHF
X24	TRAV29/DV5	TRAJ46	CAASASGDKLTF	TRBV6-2	TRBJ1-5	CATQNSNQPQHF
X24	TRAV5	TRAJ29	CAEKRGGNTPLVF	TRBV4-1	TRBJ2-5	CASSQEISGAGGPVETQYF
X24	TRAV4	TRAJ23	CLVGNNQGGKLIF	TRBV4-1	TRBJ2-7	CASSQPGTATGEQYF
X24	TRAV14/DV4	TRAJ31	CAIDARLMF	TRBV4-1	TRBJ2-2	CASRQLALPNTGELFF
X24	TRAV3	TRAJ23	CAVRPPRGNQGGKLIF	TRBV4-2	TRBJ1-5	CASSQDTGDQPQHF
X24	TRAV1-2	TRAJ33	CAVRDRNYQLIW	TRBV7-3	TRBJ1-2	CASSLIVQGNYGYTF
X24	TRAV13-1	TRAJ11	CAATLRDSGYSTLTF	TRBV24-1	TRBJ2-3	CATSRQSTDTQYF
X24	TRAV25	TRAJ48	CADKTNFGNEKLTF	TRBV9	TRBJ1-6	CASSVDRGHSPLHF
X24	TRAV24	TRAJ45	CAFNGSGGGADGLTF	TRBV27	TRBJ2-7	CASSRTSVLYEQYF
X24	TRAV30	TRAJ16	CGTGPPDGQKLLF	TRBV6-6	TRBJ1-5	CASSYSRGTVNSNQPQHF
X24	TRAV12-1	TRAJ42	CVVPNYGGSQGNLIF	TRBV2	TRBJ1-2	CASMGQGYGYTF
X24	TRAV8-6	TRAJ42	CAVSDFDGGSQGNLIF	TRBV28	TRBJ1-5	CASSWTLGQPQHF
X24	TRAV12-1	TRAJ33	CVGESGSNYQLIW	TRBV9	TRBJ1-2	CASSVDRGRSGYTF
X24	TRAV29/DV5	TRAJ39	CAASLNNAGNMLTF	TRBV7-2	TRBJ1-6	CASSWTGGSGSPLHF
X24	TRAV19	TRAJ54	CALRAGVQGAQKLVF	TRBV7-9	TRBJ1-3	CASSSLRQSGGSAGNTIYF
X24	TRAV38-2/DV8	TRAJ58	CAYRSVASGSRLTF	TRBV20-1	TRBJ2-5	CSASSQFWETQYF
X24	TRAV12-1	TRAJ24	CVVATDSWGKLQF	TRBV20-1	TRBJ1-6	CSALVRGQGNSPLHF
X24	TRAV8-3	TRAJ40	CAVKSPGTYKYIF	TRBV7-9	TRBJ2-3	CASSLAGAGTDTQYF
X24	TRAV38-2/DV8	TRAJ48	CAYRSGDFGNEKLTF	TRBV5-1	TRBJ2-3	CASSFTDTQYF
X24	TRAV29/DV5	TRAJ43	CAASGGANNDMRF	TRBV6-6	TRBJ2-1	CASNPTGTGYNEQFF
X24	TRAV8-6	TRAJ54	CAVSLGAIIQGAQKLVF	TRBV5-1	TRBJ1-1	CASSFRQGISMNTEAFF
X24	TRAV26-1	TRAJ32	CIADYGGATNKLIF	TRBV14	TRBJ2-5	CASSQVDWLPQETQYF
X24	TRAV8-4	TRAJ48	CAVSLKEKLTF	TRBV20-1	TRBJ2-5	CSASYVQETQYF
X24	TRAV12-2	TRAJ9	CAVEEGAGGFKTIF	TRBV18	TRBJ2-7	CASSPDRSHEQYF
X24	TRAV14/DV4	TRAJ54	CAMREGAVQGAQKLVF	TRBV10-3	TRBJ1-5	CAISEPGGYQPQHF
X24	TRAV21	TRAJ8	CAVCLNTGFQKLVF	TRBV24-1	TRBJ1-1	CATSDSTGAGTEAFF
X24	TRAV26-1	TRAJ45	CIAPSGGGADGLTF	TRBV6-5	TRBJ2-7	CASSNRAGYEQYF
X24	TRAV13-1	TRAJ42	CAARAYGSQGNLIF	TRBV28	TRBJ2-1	CASRKTSGGSYNEQFF
X24	TRAV12-1	TRAJ50	CVVNMATSYDKVIF	TRBV19	TRBJ2-1	CASSSLAGGSSYNEQFF
X24	TRAV13-1	TRAJ22	CAAIPAGSARQLTF	TRBV7-2	TRBJ2-7	CASSKTSGRVYEQYF
X24	TRAV26-1	TRAJ37	CIVRAYGSSNTGKLIF	TRBV19	TRBJ2-5	CASSLSVAETQYF
X24	TRAV21	TRAJ28	CAVIGSGAGSYQLTF	TRBV6-1	TRBJ2-3	CASSEALLTVGDTQYF
X24	TRAV13-2	TRAJ24	CAEMTTDSWGKLQF	TRBV6-2	TRBJ1-2	CASSFWGGSGYTF
X24	TRAV8-4	TRAJ3	CAVTPQSSASKIIF	TRBV20-1	TRBJ2-5	CSAADGGETQYF
X24	TRAV12-1	TRAJ17	CVVNGAAGNKLTF	TRBV18	TRBJ2-1	CASSVSILYNEQFF
X24	TRAV3	TRAJ34	CAVRFNTDKLIF	TRBV9	TRBJ1-1	CASSYTVGELNTEAFF
X24	TRAV9-2	TRAJ52	CALRSYIANAGGTSYGKLTF	TRBV4-1	TRBJ1-2	CATSGWNRSYGYTF
X24	TRAV26-1	TRAJ5	CIVRVAGAGRRALTF	TRBV5-5	TRBJ2-1	CASSLIIAGGDNEQFF
X24	TRAV19	TRAJ45	CALGEYSGGGADGLTF	TRBV5-1	TRBJ2-3	CASSLVSGLAPKYTDTQYF
X24	TRAV26-1	TRAJ49	CIVRAQNTGNQFYF	TRBV10-1	TRBJ1-1	CASSEREGWKAFF
X24	TRAV10	TRAJ18	CVVSDRGSTLGRLYF	TRBV25-1	TRBJ2-7	CASSPSRDSAYEQYF
X24	TRAV41	TRAJ17	CAVTDFKAAGNKLTF	TRBV2	TRBJ2-5	CASDRGRGETQYF
X24	TRAV25	TRAJ9	CAGTGGFKTIF	TRBV29-1	TRBJ2-2	CSVRQGGVANTGELFF
X24	TRAV14/DV4	TRAJ37	CAMRDLSGNTGKLIF	TRBV3-1	TRBJ2-1	CASSQGAGSYNEQFF
X24	TRAV35	TRAJ40	CAGLTTTSGTYKYIF	TRBV2	TRBJ1-5	CASSVDRGQPQHF
X24	TRAV2	TRAJ30	CAAYRILDDKIIF	TRBV28	TRBJ2-1	CASRWTSGSQMYNEQFF
X24	TRAV14/DV4	TRAJ9	CAMRAGNTGGFKTIF	TRBV27	TRBJ1-6	CASSSSRGVNSPLHF
X24	TRAV9-2	TRAJ54	CALSDQGAQKLVF	TRBV5-1	TRBJ2-7	CASRPDRSYEQYF
X24	TRAV29/DV5	TRAJ45	CAASERSGGGADGLTF	TRBV5-4	TRBJ2-7	CASSLPGSNNYEQYF
X24	TRAV36/DV7	TRAJ39	CAPLNNAGNMLTF	TRBV27	TRBJ1-5	CASRPGTGSNQPQHF
X24	TRAV19	TRAJ9	CALGDTGGFKTIF	TRBV2	TRBJ1-2	CASRQNGGDNYGYTF
X24	TRAV13-1	TRAJ49	CAATIAGNQFYF	TRBV5-4	TRBJ2-7	CASSPRGIIGEQYF
X24	TRAV34	TRAJ56	CGAVYTGANSKLTF	TRBV13	TRBJ2-3	CASSLSGGGTQYF
X24	TRAV12-2	TRAJ33	CAVNSMDSNYQLIW	TRBV5-1	TRBJ2-5	CASSSPTSGETQYF
X24	TRAV26-1	TRAJ12	CIVRGMDSSYKLIF	TRBV19	TRBJ1-1	CASISGQGAIEAFF
X24	TRAV20	TRAJ42	CAVYGGSQGNLIF	TRBV5-5	TRBJ1-5	CASSAPGGDQPQHF
X24	TRAV3	TRAJ34	CAVRDPVGTDKLIF	TRBV7-9	TRBJ1-1	CASSLEVGNTEAFF
X24	TRAV13-2	TRAJ40	CAEGDPGTYKYIF	TRBV19	TRBJ2-7	CASSIVLGTYEQYF
X24	TRAV12-2	TRAJ13	CASQGGYQKVTF	TRBV3-1	TRBJ1-4	CASSQGGSWGEKLFF
X24	TRAV9-2	TRAJ23	CALSRQGGKLIF	TRBV4-1	TRBJ2-6	CASRQVGAGANVLTF
X24	TRAV14/DV4	TRAJ22	CAMREGLTGSARQLTF	TRBV20-1	TRBJ2-3	CSPSDRGGGLTDTQYF
X24	TRAV13-2	TRAJ15	CAENQAGTALIF	TRBV3-1	TRBJ2-5	CASSQGTSGSETQYF
X24	TRAV9-2	TRAJ4	CALSDPRGYNKLIF	TRBV7-2	TRBJ2-5	CASTQGGGSGETQYF
X24	TRAV5	TRAJ37	CAETSGSSNTGKLIF	TRBV7-2	TRBJ2-5	CASSLAHQETQYF
X24	TRAV8-1	TRAJ10	CALSVTGGGNKLTF	TRBV6-5	TRBJ2-3	CASSPFSGRMADTQYF
X24	TRAV13-1	TRAJ52	CAASNGYGKLTF	TRBV11-3	TRBJ2-2	CASSYRGPNTGELFF
X24	TRAV12-1	TRAJ40	CVVSRPGTYKYIF	TRBV11-2	TRBJ1-1	CATRGGVGAEAFF
X24	TRAV24	TRAJ37	CAFIWSSNTGKLIF	TRBV10-1	TRBJ2-2	CASSRGAYAGELFF
X24	TRAV17	TRAJ23	CATLSYNQGGKLIF	TRBV9	TRBJ2-1	CASSVFGGTYNEQFF
X24	TRAV26-1	TRAJ42	CIVRGRGGSQGNLIF	TRBV12-4	TRBJ1-4	CASSYVPDEKLFF
X24	TRAV17	TRAJ4	CATGEGGYNKLIF	TRBV20-1	TRBJ2-7	CSARNRGPYEQYF
X24	TRAV2	TRAJ16	CAVEDRSGQKLLF	TRBV20-1	TRBJ2-1	CSAPRRDKDNEQFF
X24	TRAV9-2	TRAJ57	CALSDFQGGSEKLVF	TRBV3-1	TRBJ1-1	CASSQGMNTEAFF
X24	TRAV29/DV5	TRAJ28	CAASAYSGAGSYQLTF	TRBV9	TRBJ1-1	CASSPQEFAASTEAFF
X24	TRAV13-2	TRAJ11	CAEKIGYSTLTF	TRBV4-1	TRBJ1-3	CASSQGGRQGTIMGRNTIYF
X24	TRAV12-1	TRAJ48	CVVPTRGNEKLTF	TRBV15	TRBJ1-6	CATSREKAQQSPLHF
X24	TRAV20	TRAJ49	CAVHSTGNQFYF	TRBV7-2	TRBJ1-5	CASSLAGRGNQPQHF
X24	TRAV8-1	TRAJ29	CAVNSLSSGNTPLVF	TRBV7-9	TRBJ2-1	CASSLVGTSPEQFF
X24	TRAV14/DV4	TRAJ4	CAMRGPFSGGYNKLIF	TRBV12-4	TRBJ1-6	CASSRGTGFESPLHF
X24	TRAV29/DV5	TRAJ42	CAASPRSGSQGNLIF	TRBV5-1	TRBJ2-1	CASSSPSSYNEQFF
X24	TRAV6	TRAJ37	CALGSSSNTGKLIF	TRBV20-1	TRBJ1-2	CSAGQGDEGGYTF
X24	TRAV8-6	TRAJ34	CAVVGLSNTDKLIF	TRBV20-1	TRBJ1-5	CSARDSRTAQNQPQHF
X24	TRAV38-2/DV8	TRAJ31	CAYRSRVNARLMF	TRBV19	TRBJ2-5	CASSIAGETQYF
X24	TRAV21	TRAJ24	CAVHSDSWGKLQF	TRBV10-1	TRBJ2-1	CASSGGDPLEQFF
X24	TRAV14/DV4	TRAJ40	CAMRELSGTYKYIF	TRBV11-1	TRBJ2-3	CASSFPTDTQYF
X24	TRAV13-1	TRAJ27	CADTAAGKSTF	TRBV15	TRBJ1-1	CATSPRLATEAFF
X24	TRAV27	TRAJ7	CAGARGNNRLAF	TRBV7-2	TRBJ2-1	CASSSLLQGEQFF
X24	TRAV9-2	TRAJ49	CALSFTGNQFYF	TRBV6-6	TRBJ2-5	CASSGRLAGDQETQYF
X24	TRAV12-2	TRAJ31	CAVKGNNARLMF	TRBV29-1	TRBJ1-2	CSVEGSGVGNYGYTF
X24	TRAV26-2	TRAJ41	CILMRNSNSGYALNF	TRBV20-1	TRBJ1-2	CSASAPGIVDGYTF
X24	TRAV12-3	TRAJ54	CAMAIQGAQKLVF	TRBV20-1	TRBJ2-7	CSACPGTSVYEQYF
X24	TRAV12-2	TRAJ45	CAVKRDSGGGADGLTF	TRBV4-3	TRBJ2-1	CASSLLAGYNEQFF
X24	TRAV13-2	TRAJ39	CAENMSFNAGNMLTF	TRBV27	TRBJ2-6	CASSPGQGISGANVLTF
X24	TRAV26-1	TRAJ44	CIEGNTGTASKLTF	TRBV18	TRBJ2-3	CASSPTGSTDTQYF
X24	TRAV10	TRAJ18	CVVSDRGSTLGRLYF	TRBV25-1	TRBJ2-3	CASSDHRAGHTDTQYF
X24	TRAV17	TRAJ21	CATDANNFNKFYF	TRBV30	TRBJ1-6	CAWSYDWGRGGNSPLHF
X24	TRAV41	TRAJ45	CAVWGGGADGLTF	TRBV6-2	TRBJ2-3	CASSRWGTAADTQYF
X24	TRAV4	TRAJ23	CLVGGDNQGGKLIF	TRBV6-6	TRBJ2-5	CASSYRETQYF
X24	TRAV8-1	TRAJ37	CAVNPPGNTGKLIF	TRBV7-9	TRBJ1-5	CASSRHGVGNQPQHF
X24	TRAV19	TRAJ34	CALSPYNTDKLIF	TRBV4-1	TRBJ2-7	CASSHRLAGENEQYF
X24	TRAV20	TRAJ4	CAVQASGGYNKLIF	TRBV12-4	TRBJ1-5	CASSLGQGYQPQHF
X24	TRAV14/DV4	TRAJ49	CAMREGTGNQFYF	TRBV3-1	TRBJ2-1	CASSQGLFVGANPNNEQFF
X24	TRAV8-4	TRAJ7	CAVSVGGGNNRLAF	TRBV7-2	TRBJ2-1	CASSDRQGAVEQFF
X24	TRAV12-2	TRAJ8	CAVNDTGFQKLVF	TRBV7-2	TRBJ1-6	CASSTYNPKSNSPLHF
X24	TRAV39	TRAJ45	CAVDLYSGGGADGLTF	TRBV10-2	TRBJ2-5	CASTPIRRETQYF
X24	TRAV9-2	TRAJ58	CALETSGSRLTF	TRBV6-1	TRBJ2-5	CASSLNSGGEGETQYF
X24	TRAV19	TRAJ52	CALSGTSYGKLTF	TRBV2	TRBJ1-5	CASEINRDYSNQPQHF
X24	TRAV3	TRAJ42	CAVSVNYGGSQGNLIF	TRBV7-9	TRBJ2-5	CASSLIRLAGIETQYF
X24	TRAV9-2	TRAJ57	CALSELGTQGGSEKLVF	TRBV3-1	TRBJ2-3	CASSQWRGDTQYF
X24	TRAV16	TRAJ17	CALSGVAAGNKLTF	TRBV28	TRBJ2-1	CASAAGGAGFF
X24	TRAV8-3	TRAJ28	CAVGPLYSGAGSYQLTF	TRBV6-1	TRBJ2-7	CASSEMGGDRRGEQYF
X24	TRAV35	TRAJ42	CAGQLRGSQGNLIF	TRBV20-1	TRBJ2-7	CSAEMTGSYEQYF
X24	TRAV38-1	TRAJ49	CAFIEGTNTGNQFYF	TRBV20-1	TRBJ2-5	CSARDLGIQETQYF
X24	TRAV12-3	TRAJ13	CAMSAYQKVTF	TRBV20-1	TRBJ2-6	CSAIPPPLSSGANVLTF
X24	TRAV26-2	TRAJ52	CILRGMGGTSYGKLTF	TRBV4-1	TRBJ1-2	CASSFSGQVYGYTF
X24	TRAV4	TRAJ37	CLGASYGSSNTGKLIF	TRBV5-5	TRBJ1-5	CASSLSGPVQLGFNQPQHF
X24	TRAV8-2	TRAJ23	CVVSNQGGKLIF	TRBV4-3	TRBJ2-7	CASSQSATPGDEQYF
X24	TRAV38-1	TRAJ52	CAFIYAGGTSYGKLTF	TRBV20-1	TRBJ2-5	CSATGIQETQYF
X24	TRAV38-1	TRAJ43	CAFMKYNNNDMRF	TRBV28	TRBJ1-6	CASVTSGTENSPLHF
X24	TRAV13-2	TRAJ31	CAENSPSHARLMF	TRBV6-5	TRBJ1-1	CASSYIGGGNTEAFF
X24	TRAV26-1	TRAJ43	CIVRVDGNDMRF	TRBV10-3	TRBJ1-6	CAISDPLDRGLGSPLHF
X24	TRAV17	TRAJ56	CATRATGANSKLTF	TRBV7-2	TRBJ2-6	CASSFEGTGANVLTF
X24	TRAV9-2	TRAJ32	CALSDPLGGATNKLIF	TRBV18	TRBJ2-1	CASSQRTGGYNEQFF
X24	TRAV12-2	TRAJ40	CAVMGTSGTYKYIF	TRBV10-3	TRBJ1-5	CAISQGQGNQPQHF
X24	TRAV8-3	TRAJ32	CAVLPYGGATNKLIF	TRBV7-9	TRBJ1-5	CASSLGQDQPQHF
X24	TRAV27	TRAJ37	CAGLSNTGKLIF	TRBV6-2	TRBJ1-5	CASSPGTAYQPQHF
X24	TRAV10	TRAJ9	CVVSGETGGFKTIF	TRBV4-1	TRBJ2-2	CASSQDLLFRTGGTGELFF
X24	TRAV10	TRAJ6	CVVLAGGSYIPTF	TRBV28	TRBJ2-7	CASSSLGSYEQYF
X24	TRAV29/DV5	TRAJ3	CAASRYSSASKIIF	TRBV10-3	TRBJ2-7	CAMRGDSPYEQYF
X24	TRAV13-1	TRAJ20	CAATPNDYKLSF	TRBV6-2	TRBJ2-7	CASSYATSGRPIHSYEQYF
X24	TRAV12-1	TRAJ39	CVVNRKNAGNMLTF	TRBV28	TRBJ1-1	CASYRDENTEAFF
X24	TRAV17	TRAJ48	CATNSFGNEKLTF	TRBV5-1	TRBJ1-4	CASSFIQNEKLFF
X24	TRAV12-1	TRAJ53	CVVNSGGSNYKLTF	TRBV19	TRBJ1-6	CASSRRGATYNSPLHF
X24	TRAV12-2	TRAJ18	CAVGADRGSTLGRLYF	TRBV10-2	TRBJ1-2	CASARSPNYGYTF
X24	TRAV22	TRAJ40	CAVGVSGTYKYIF	TRBV4-3	TRBJ2-1	CASSHAKAGAVNEQFF
X24	TRAV17	TRAJ24	CATDSSTDSWGKLQF	TRBV19	TRBJ1-1	CASSTQGPGAFF
X24	TRAV8-6	TRAJ54	CAVSDRIQGAQKLVF	TRBV29-1	TRBJ2-7	CSVGYSGTGGKWEQYF
X24	TRAV9-2	TRAJ54	CALSPTTGGAQKLVF	TRBV24-1	TRBJ2-1	CATSGTIAAAYNEQFF
X24	TRAV9-2	TRAJ33	CALSKVDSNYQLIW	TRBV6-5	TRBJ2-1	CASSSVGLAGGAYNEQFF
X24	TRAV4	TRAJ23	CLVGGALYNQGGKLIF	TRBV2	TRBJ2-1	CASSEATSGRATGYNEQFF
X24	TRAV29/DV5	TRAJ43	CAASVGNNNDMRF	TRBV19	TRBJ2-7	CASSQRTGGVSRYEQYF
X24	TRAV3	TRAJ11	CAVRVKGYSTLTF	TRBV28	TRBJ1-1	CASMGRGVNTEAFF
X24	TRAV8-4	TRAJ17	CAVSGLGAAGNKLTF	TRBV10-3	TRBJ1-1	CAISESSGYTEAFF
X24	TRAV9-2	TRAJ11	CALTLSRGYSTLTF	TRBV20-1	TRBJ2-1	CSATPRGLGYNEQFF
X24	TRAV14/DV4	TRAJ49	CAINTGNQFYF	TRBV3-1	TRBJ2-1	CASSGSFGNEQFF
X24	TRAV38-2/DV8	TRAJ40	CAYRSWGGTYKYIF	TRBV20-1	TRBJ2-1	CSARGGRSYNEQFF
X24	TRAV9-2	TRAJ13	CALPYSGGYQKVTF	TRBV3-1	TRBJ1-6	CASSQEPTGRYSPLHF
X24	TRAV38-2/DV8	TRAJ48	CAYRRSYEKLTF	TRBV7-3	TRBJ2-5	CASSEQGGGETQYF
X24	TRAV10	TRAJ33	CVVSAQDSNYQLIW	TRBV6-6	TRBJ2-1	CASSDLLSQGEQFF
X24	TRAV13-2	TRAJ23	CAEEIYNQGGKLIF	TRBV4-2	TRBJ1-5	CASSQVTGGNQPQHF
X24	TRAV6	TRAJ3	CALAAYSSASKIIF	TRBV6-1	TRBJ1-5	CASSRGEGPSNQPQHF
X24	TRAV9-2	TRAJ37	CALRGSSNTGKLIF	TRBV7-2	TRBJ2-7	CASSPDLAFYEQYF
X24	TRAV25	TRAJ22	CAGSPTHSSGSARQLTF	TRBV6-2	TRBJ2-3	CASRPGGFSTDTQYF
X24	TRAV27	TRAJ53	CAGVGSGGSNYKLTF	TRBV28	TRBJ2-7	CASKNRDFRRFRYEQYF
X24	TRAV22	TRAJ47	CAVKQHGNKLVF	TRBV20-1	TRBJ2-1	CSARVAGGWGGYNEQFF
X24	TRAV8-3	TRAJ17	CAVEGAAGNKLTF	TRBV11-2	TRBJ2-2	CASSLGRNTGELFF
X24	TRAV25	TRAJ7	CASGNNRLAF	TRBV29-1	TRBJ2-2	CSVVLTSGGAGVTGELFF
X24	TRAV5	TRAJ40	CAESITSGTYKYIF	TRBV19	TRBJ1-5	CATRSETGGHQPQHF
X24	TRAV8-2	TRAJ45	CVVSDAGGGADGLTF	TRBV5-1	TRBJ2-1	CASPTYNRGHSNEQFF
X24	TRAV22	TRAJ37	CAVEWDSSNTGKLIF	TRBV28	TRBJ1-3	CASSLFQSYSGNTIYF
X24	TRAV8-4	TRAJ27	CAVTPVTNAGKSTF	TRBV3-1	TRBJ2-1	CASSLLGDEQFF
X24	TRAV8-6	TRAJ33	CAVTPGVNYQLIW	TRBV6-6	TRBJ2-6	CASTGTGANVLTF
X24	TRAV26-1	TRAJ42	CIVRVGGSQGNLIF	TRBV25-1	TRBJ2-1	CASSEYRGANNEQFF
X24	TRAV29/DV5	TRAJ58	CAARPGGETSGSRLTF	TRBV20-1	TRBJ2-4	CSVLDSGSGGAKNIQYF
X24	TRAV36/DV7	TRAJ39	CAVTNNNAGNMLTF	TRBV28	TRBJ2-7	CASSPTMKSYEQYF
X24	TRAV5	TRAJ13	CAESRLSGGYQKVTF	TRBV7-7	TRBJ2-3	CASSFGTATTDTQYF
X24	TRAV16	TRAJ10	CALSLGAGGGNKLTF	TRBV20-1	TRBJ2-2	CSARRPDTGELFF
X24	TRAV26-1	TRAJ48	CIVRPPNFGNEKLTF	TRBV4-2	TRBJ2-1	CASKDPSSYNEQFF
X24	TRAV13-1	TRAJ49	CAATNTGNQFYF	TRBV4-1	TRBJ2-7	CASSLGLALYEQYF
X24	TRAV9-2	TRAJ33	CALRSSNYQLIW	TRBV5-1	TRBJ2-5	CASSYQETQYF
X24	TRAV23/DV6	TRAJ29	CAASGGNTPLVF	TRBV11-2	TRBJ1-2	CASSPRSGGRYGYTF
X24	TRAV12-3	TRAJ49	CARLSNTGNQFYF	TRBV12-4	TRBJ2-1	CASSYELAGGPLSQFF
X24	TRAV12-3	TRAJ31	CAAGARLMF	TRBV5-5	TRBJ2-7	CASSPWGSYEQYF
X24	TRAV12-3	TRAJ17	CAMSELKAAGNKLTF	TRBV2	TRBJ2-3	CASSESDTQYF
X24	TRAV13-1	TRAJ52	CAVLTGGTSYGKLTF	TRBV19	TRBJ1-1	CASSIFQGGTEAFF
X24	TRAV19	TRAJ30	CALSERRRDDKIIF	TRBV10-1	TRBJ2-2	CASSLSGEGYTGELFF
X24	TRAV9-2	TRAJ22	CALTASGSARQLTF	TRBV5-6	TRBJ2-7	CASSLRPEDEQYF
X24	TRAV38-2/DV8	TRAJ22	CAYRGTSGSARQLTF	TRBV11-2	TRBJ1-2	CASSGRIGTFTGGYTF
X24	TRAV13-2	TRAJ50	CAEIMKTSYDKVIF	TRBV5-1	TRBJ1-1	CASSLTPSLNTEAFF
X24	TRAV10	TRAJ39	CVVSSNNAGNMLTF	TRBV6-5	TRBJ2-4	CASSSLAGIGNIQYF
X24	TRAV2	TRAJ10	CAATLLTGGGNKLTF	TRBV5-4	TRBJ1-1	CASSSLEGMNTEAFF
X24	TRAV9-2	TRAJ5	CALSGGRRALTF	TRBV15	TRBJ2-1	CATSDRSSYNEQFF
X24	TRAV38-1	TRAJ33	CAFMKPGGNYQLIW	TRBV5-4	TRBJ2-5	CASSPPVRGGGGETQYF
X24	TRAV12-1	TRAJ4	CVVNPRALSGGYNKLIF	TRBV7-9	TRBJ2-1	CASSGRQEPPLSSYNEQFF
X24	TRAV29/DV5	TRAJ29	CAANEIPGNTPLVF	TRBV19	TRBJ1-4	CASSALQGRGEKLFF
X24	TRAV3	TRAJ45	CAMGSYSGGGADGLTF	TRBV7-6	TRBJ2-3	CASSLAPGLDTDTQYF
X24	TRAV12-2	TRAJ52	CAVKPGGTSYGKLTF	TRBV20-1	TRBJ2-7	CSARTWTSGRIDEQYF
X24	TRAV29/DV5	TRAJ58	CAASGEGETSGSRLTF	TRBV5-5	TRBJ1-6	CASSSLNDRGKLHF
X24	TRAV21	TRAJ22	CAVGRGSARQLTF	TRBV28	TRBJ2-3	CASSSFPGLAGVEDTQYF
X24	TRAV21	TRAJ43	CAVGIGNNDMRF	TRBV19	TRBJ1-1	CASSINEGTEAFF
X24	TRAV36/DV7	TRAJ52	CAVPSGGTSYGKLTF	TRBV3-1	TRBJ2-2	CASSHTTAGALTGELFF
X24	TRAV6	TRAJ5	CALGDTGRRALTF	TRBV15	TRBJ1-2	CATSRDYPGVVGYTF
X24	TRAV16	TRAJ40	CAIQGGTYKYIF	TRBV7-9	TRBJ2-1	CASTPGDRSYNEQFF
X24	TRAV41	TRAJ47	CAVLGGGMEYGNKLVF	TRBV14	TRBJ2-1	CASSQRRVPPLGNEQFF
X24	TRAV12-2	TRAJ24	CAVLTDSWGKLQF	TRBV24-1	TRBJ2-5	CATSDGAQETQYF
X24	TRAV27	TRAJ57	CAGTQGGSEKLVF	TRBV27	TRBJ2-5	CASSLWGTQETQYF
X24	TRAV9-2	TRAJ31	CALSVRNNNARLMF	TRBV19	TRBJ2-7	CASSPSGGVYEQYF
X24	TRAV9-2	TRAJ36	CALSKTGANNLFF	TRBV5-1	TRBJ2-7	CASSPRLDTAHDEQYF
X24	TRAV25	TRAJ26	CAGPSNYGQNFVF	TRBV5-1	TRBJ2-2	CASSFRGASGRALGAGELFF
X24	TRAV38-2/DV8	TRAJ52	CAYRSANAGGTSYGKLTF	TRBV2	TRBJ2-3	CASRATGDAGTDTQYF
X24	TRAV29/DV5	TRAJ47	CAWREYGNKLVF	TRBV12-4	TRBJ1-1	CASSLEKGSLNTEAFF
X24	TRAV5	TRAJ23	CAVNQGGKLIF	TRBV5-1	TRBJ1-5	CASSLRPRGENNQPQHF
X24	TRAV13-1	TRAJ45	CAARRSGGGADGLTF	TRBV6-6	TRBJ2-3	CASSYGSNTDTQYF
X24	TRAV8-4	TRAJ30	CAVRGMNRDDKIIF	TRBV6-6	TRBJ2-1	CASSYSKTSGGYNEQFF
X24	TRAV20	TRAJ33	CAVPDSNYQLIW	TRBV19	TRBJ1-2	CASRPGTDYGYTF
X24	TRAV30	TRAJ45	CGTVPLGGGGADGLTF	TRBV20-1	TRBJ1-6	CSASRRTGDSPLHF
X24	TRAV19	TRAJ28	CALKRAGSYQLTF	TRBV4-2	TRBJ2-7	CASSQEQGTGAPYEQYF
X24	TRAV12-2	TRAJ13	CAVNTGNSGGYQKVTF	TRBV2	TRBJ1-4	CASRQSEKLFF
X24	TRAV13-1	TRAJ45	CAASIPPGGGADGLTF	TRBV19	TRBJ1-6	CASKIGVGYNSPLHF
X24	TRAV13-1	TRAJ45	CAASIPPGGGADGLTF	TRBV29-1	TRBJ1-3	CSVLGSRSGNTIYF
X24	TRAV5	TRAJ24	CAERGTDSWGKLQF	TRBV5-1	TRBJ1-2	CASSLSRDNGYTF
X24	TRAV1-2	TRAJ15	CAVAGTALIF	TRBV7-2	TRBJ2-7	CASSFGQPGLAYEQYF
X24	TRAV3	TRAJ8	CAVRDPMNTGFQKLVF	TRBV6-6	TRBJ1-5	CASSYGDRESQPQHF
X24	TRAV8-4	TRAJ49	CAVRRRNTGNQFYF	TRBV5-4	TRBJ1-1	CASSSGGTGGDTEAFF
X24	TRAV26-1	TRAJ40	CIVRPATTSGTYKYIF	TRBV19	TRBJ1-2	CASTLTRTNYGYTF
X24	TRAV13-2	TRAJ28	CAENMALYSGAGSYQLTF	TRBV4-2	TRBJ2-7	CASSPMTTGGQDKQYF
X24	TRAV25	TRAJ37	CARRKGSSNTGKLIF	TRBV20-1	TRBJ2-5	CSATPIAGGFSETQYF
X24	TRAV12-2	TRAJ35	CAVKRFGNVLHC	TRBV6-1	TRBJ2-5	CASSEQGQETQYF
X24	TRAV12-2	TRAJ40	CAVNIPGTYKYIF	TRBV6-1	TRBJ2-1	CASSEEGREWQFF
X24	TRAV3	TRAJ18	CAVRDRGSTLGRLYF	TRBV5-4	TRBJ1-1	CASSFGGRYDTEAFF
X24	TRAV12-2	TRAJ27	CAVVAGAGKSTF	TRBV7-9	TRBJ1-1	CASSLEGGTEAFF
X24	TRAV20	TRAJ54	CAVRAGGAQKLVF	TRBV5-1	TRBJ2-1	CASSGRGLAGLNEQFF
X24	TRAV25	TRAJ52	CAGLNAGGTSYGKLTF	TRBV12-4	TRBJ2-3	CASSLIGGTGTQYF
X24	TRAV27	TRAJ22	CAPISSGSARQLTF	TRBV10-3	TRBJ2-7	CAISDSKPGGLNEQYF
X24	TRAV8-1	TRAJ37	CAVSRRSGNTGKLIF	TRBV25-1	TRBJ2-5	CASSEGQGKGETQYF
X24	TRAV38-2/DV8	TRAJ48	CAYRSADFGNEKLTF	TRBV20-1	TRBJ1-3	CSARDLIGSGNTIYF
X24	TRAV6	TRAJ37	CALDMLGSSNTGKLIF	TRBV7-8	TRBJ1-2	CASSLFGGNGYTF
X24	TRAV8-3	TRAJ4	CAVGPAGGGYNKLIF	TRBV27	TRBJ1-1	CASSLKRALNTEAFF
X24	TRAV3	TRAJ28	CAVRVFSGAGSYQLTF	TRBV4-1	TRBJ2-3	CASSYVTDTQYF
X24	TRAV38-2/DV8	TRAJ56	CAYTRGANSKLTF	TRBV5-1	TRBJ2-5	CASSLAGGAPETQYF
X24	TRAV38-2/DV8	TRAJ56	CAYRSPDPTGANSKLTF	TRBV7-9	TRBJ2-1	CASSLRTSSYNEQFF
X24	TRAV29/DV5	TRAJ36	CAASLYQTGANNLFF	TRBV5-1	TRBJ1-3	CASSPMIASGNTIYF
X24	TRAV24	TRAJ18	CAPGGSTLGRLYF	TRBV5-6	TRBJ2-3	CASSLGPASTDTQYF
X24	TRAV21	TRAJ8	CAGTGWGENTGFQKLVF	TRBV5-1	TRBJ2-3	CASSLSGEGPDTQYF
X24	TRAV8-6	TRAJ52	CAVTRAGGTSYGKLTF	TRBV2	TRBJ1-4	CASSLPGRGGKLFF
X24	TRAV16	TRAJ3	CALESSASKIIF	TRBV19	TRBJ2-3	CASSQIHTDTQYF
X24	TRAV30	TRAJ10	CGTETHTGGGNKLTF	TRBV5-1	TRBJ2-5	CASSLGTRGRETQYF
X24	TRAV23/DV6	TRAJ45	CAASRTGGGADGLTF	TRBV19	TRBJ1-2	CASSFGTGNGGYTF
X24	TRAV24	TRAJ37	CAPCSSNTGKLIF	TRBV5-4	TRBJ2-4	CASSTPGLAGGPGGNIQYF
X24	TRAV8-4	TRAJ32	CAVSVGGATNKLIF	TRBV20-1	TRBJ1-2	CSARTTGAGGYTF
X24	TRAV12-1	TRAJ42	CVVIKYGGSQGNLIF	TRBV5-5	TRBJ2-2	CASSPGPGTGTRGELFF
X24	TRAV8-4	TRAJ29	CAVSNSGNTPLVF	TRBV9	TRBJ2-7	CASSGVAGGPEEQYF
X24	TRAV13-1	TRAJ31	CAASRVRLMF	TRBV5-1	TRBJ1-3	CASSGTDGWSGNTIYF
X24	TRAV8-4	TRAJ37	CAAFLDNTGKLIF	TRBV2	TRBJ1-6	CASRHETANYNSPLHF
X24	TRAV5	TRAJ3	CAESFSSASKIIF	TRBV20-1	TRBJ2-3	CSASNNFGGTDTQYF
X24	TRAV9-2	TRAJ15	CALRPQAGTALIF	TRBV5-1	TRBJ2-3	CASSLEASVTDTQYF
X24	TRAV8-4	TRAJ7	CAVSVRGNNRLAF	TRBV30	TRBJ2-2	CAWNPPGQGRPGELFF
X24	TRAV9-2	TRAJ9	CALSEGRTGGFKTIF	TRBV7-3	TRBJ2-3	CASSTQGEGTDTQYF
X24	TRAV19	TRAJ6	CAPSGGSYIPTF	TRBV5-6	TRBJ2-1	CASSTPGLGLRNEQFF
X24	TRAV23/DV6	TRAJ53	CAARGGSNYKLTF	TRBV19	TRBJ2-1	CASGGQAYNEQFF
X24	TRAV9-2	TRAJ10	CALILTGGGNKLTF	TRBV20-1	TRBJ2-5	CSARQIQETQYF
X24	TRAV5	TRAJ9	CADAPNTGGFKTIF	TRBV7-2	TRBJ1-6	CASSLSSGSSYNSPLHF
X24	TRAV1-2	TRAJ16	CAVRDSSWKLLF	TRBV29-1	TRBJ2-5	CSVGDTGPETQYF
X24	TRAV2	TRAJ24	CAVDLLIDSWGKLQF	TRBV24-1	TRBJ2-2	CATSDPLAGVVGELFF
X24	TRAV39	TRAJ48	CAVDRDFGNEKLTF	TRBV7-2	TRBJ2-5	CASSLAIGEQTQYF
X24	TRAV38-1	TRAJ52	CAFMKGSGTSYGKLTF	TRBV18	TRBJ2-5	CASSPIPIETQYF
X24	TRAV2	TRAJ33	CAVVVMDSNYQLIW	TRBV5-4	TRBJ2-1	CVTGRSYNEQFF
X24	TRAV14/DV4	TRAJ49	CAMREYASGNQFYF	TRBV19	TRBJ1-5	CASSIVDSYSNQPQHF
X24	TRAV4	TRAJ12	CLVGEVDSSYKLIF	TRBV20-1	TRBJ2-5	CSAVRTAQETQYF
X24	TRAV12-3	TRAJ11	CAMTSMNSGYSTLTF	TRBV14	TRBJ2-2	CASSRRLAGAGMAGELFF
X24	TRAV13-1	TRAJ42	CAANPQNYGGSQGNLIF	TRBV6-6	TRBJ1-5	CASSYSGNQPQHF
X24	TRAV8-4	TRAJ7	CAVRPYGNNRLAF	TRBV20-1	TRBJ2-1	CSATVDGRGVNEQFF
X24	TRAV27	TRAJ45	CAGMYSGGGADGLTF	TRBV18	TRBJ2-7	CASSPRTGRAEVGEQYF
X24	TRAV27	TRAJ40	CAGAKVGSGTYKYIF	TRBV7-6	TRBJ2-5	CASTVLMGAQETQYF
X24	TRAV17	TRAJ52	CATDAGGTSYGKLTF	TRBV3-1	TRBJ2-2	CASSQGAGVRTGELFF
X24	TRAV41	TRAJ21	CAVGLRSNFNKFYF	TRBV5-1	TRBJ2-1	CASSLEIGGSRDEQFF
X24	TRAV19	TRAJ49	CALSEENTGNQFYF	TRBV5-1	TRBJ2-1	CASSLPGTSGGSYNEQFF
X24	TRAV17	TRAJ56	CATEYTGANSKLTF	TRBV7-3	TRBJ2-5	CASSRPGEETQYF
X24	TRAV26-1	TRAJ53	CIVRGRGSNYKLTF	TRBV4-1	TRBJ2-5	CASSQVSGGNQETQYF
X24	TRAV9-2	TRAJ34	CALSTDKLIF	TRBV4-3	TRBJ2-1	CASSQPIAGGPYNEQFF
X24	TRAV41	TRAJ32	CAAASGGATNKLIF	TRBV30	TRBJ2-7	CAYQRGRLGGEQYF
X24	TRAV25	TRAJ40	CAGRPSSGTYKYIF	TRBV20-1	TRBJ2-7	CSAPPPPGTGGEQYF
X24	TRAV10	TRAJ10	CVVSFTGGGNKLTF	TRBV6-5	TRBJ2-7	CASSAGTSLSHLYEQYF
X24	TRAV19	TRAJ21	CALRYNFNKFYF	TRBV18	TRBJ2-7	CASSPDPYEQYF
X24	TRAV13-2	TRAJ52	CAERPRAGGTSYGKLTF	TRBV19	TRBJ2-7	CASRSSGRRYEQYF
X24	TRAV13-1	TRAJ31	CAARPNNARLMF	TRBV5-1	TRBJ2-3	CASSFLTTSTDTQYF
X24	TRAV25	TRAJ47	CAGPKYGNKLVF	TRBV7-2	TRBJ2-3	CASSRTSGGGTDTQYF
X24	TRAV13-2	TRAJ48	CAENILGNEKLTF	TRBV28	TRBJ1-4	CASSFGRGTEKLFF
X24	TRAV22	TRAJ5	CAVERLGTGRRALTF	TRBV5-1	TRBJ2-2	CASSLDSATGELFF
X24	TRAV9-2	TRAJ6	CAPSGGSYIPTF	TRBV28	TRBJ2-7	CASRTGTGRDEQYF
X24	TRAV21	TRAJ58	CAVPGSYFGSRLTF	TRBV9	TRBJ2-1	CASSAGQGVYNEQFF
X24	TRAV20	TRAJ28	CAGGAGAGSYQLTF	TRBV20-1	TRBJ2-7	CSAKKGQAYEQYF
X24	TRAV26-1	TRAJ17	CIVRVAKAAGNKLTF	TRBV3-1	TRBJ2-7	CASSHTSSGGSYEQYF
X24	TRAV12-3	TRAJ52	CAMSERAGGTSYGKLTF	TRBV5-1	TRBJ1-1	CASSLDPLGTEAFF
X24	TRAV8-3	TRAJ9	CAVGAGTGGFKTIF	TRBV12-4	TRBJ1-5	CASSYQGGQPQHF
X24	TRAV16	TRAJ54	CALTIIQGAQKLVF	TRBV7-9	TRBJ1-3	CASSFAGLPGNTIYF
X24	TRAV13-2	TRAJ54	CAERGAQKLVF	TRBV6-5	TRBJ1-3	CASSYSTVDGNTIYF
X24	TRAV8-3	TRAJ34	CAVGSYNTDKLIF	TRBV3-1	TRBJ2-2	CASSQAGTGELFF
X24	TRAV9-2	TRAJ58	CALRDTSGSRLTF	TRBV7-9	TRBJ2-7	CASSFRAYEQYF
X24	TRAV29/DV5	TRAJ31	CAASVPGARLMF	TRBV6-4	TRBJ2-3	CASSASRGTDTQYF
X24	TRAV20	TRAJ17	CAVQSLKAAGNKLTF	TRBV12-3	TRBJ2-3	CASTLDRGGADTQYF
X24	TRAV38-2/DV8	TRAJ26	CALRNYGQNFVF	TRBV5-6	TRBJ1-2	CASSFATPGLLTF
X24	TRAV16	TRAJ35	CALGFGNVLHC	TRBV5-6	TRBJ1-3	CASSAGGRGNTIYF
X24	TRAV8-4	TRAJ5	CAVSLDTGRRALTF	TRBV27	TRBJ1-2	CASSLKGGNYGYTF
X24	TRAV26-1	TRAJ54	CIVRVGWIQGAQKLVF	TRBV11-2	TRBJ2-1	CASSSTKGGSRSYNEQFF
X24	TRAV12-1	TRAJ45	CVVGEGGADGLTF	TRBV30	TRBJ1-1	CAWSVNANTEAFF
X24	TRAV25	TRAJ16	CAGPSDGQKLLF	TRBV19	TRBJ2-3	CASSIQTPSTDTQYF
X24	TRAV8-4	TRAJ40	CAVEYCFTTSGTYKYIF	TRBV4-2	TRBJ1-2	CASSRDRGSLNYGYTF
X24	TRAV35	TRAJ37	CAGQPPYSGNTGKLIF	TRBV20-1	TRBJ2-1	CSARGPVSGKNEQFF
X24	TRAV6	TRAJ9	CALGRGFKTIF	TRBV29-1	TRBJ1-2	CSVYTGIGYTF
X24	TRAV20	TRAJ3	CAVQPYSSASKIIF	TRBV6-6	TRBJ2-3	CASQEEVLTDTQYF
X24	TRAV38-1	TRAJ43	CAFMKLVNDMRF	TRBV7-2	TRBJ1-2	CASSSTGLYFGYTF
X24	TRAV27	TRAJ7	CAGDGNNRLAF	TRBV10-3	TRBJ1-3	CAIRDTSGNTIYF
X24	TRAV8-4	TRAJ6	CAVTGGSYIPTF	TRBV7-6	TRBJ2-1	CASSLEIPGSYNEQFF
X24	TRAV35	TRAJ20	CAGLTGSNDYKLSF	TRBV15	TRBJ1-1	CATSRGQGWDTEAFF
X24	TRAV13-2	TRAJ34	CAENCTPPNNTDKLIF	TRBV11-2	TRBJ2-3	CASSFAPGLAGRTQYF
X24	TRAV21	TRAJ56	CAASTGANSKLTF	TRBV6-1	TRBJ2-7	CASPGQGFYEQYF
X24	TRAV14/DV4	TRAJ4	CAMASGGYNKLIF	TRBV6-5	TRBJ2-6	CASIGGPPSSGANVLTF
X24	TRAV23/DV6	TRAJ18	CAASRDRGSTLGRLYF	TRBV6-6	TRBJ1-3	CASRLIQGAIGNTIYF
X24	TRAV8-3	TRAJ28	CAVGASGAGSYQLTF	TRBV5-1	TRBJ2-1	CASSPGTSGEQFF
X24	TRAV12-1	TRAJ10	CVVNSPGGGNKLTF	TRBV6-2	TRBJ2-3	CASRDSPATDTQYF
X24	TRAV8-1	TRAJ5	CAVIPDTGRRALTF	TRBV27	TRBJ1-6	CASSDRARIDNSPLHF
X24	TRAV9-2	TRAJ29	CALDPNSGNTPLVF	TRBV6-1	TRBJ1-1	CASSTTGGTEAFF
X24	TRAV12-1	TRAJ38	CVVNTAGNNRKLIW	TRBV29-1	TRBJ1-1	CSVELGGLNTEAFF
X24	TRAV23/DV6	TRAJ31	CAASMGNNARLMF	TRBV5-1	TRBJ1-2	CASRAPTGQEVNYGYTF
X24	TRAV8-6	TRAJ30	CAVSERDDKIIF	TRBV6-1	TRBJ2-5	CASRANRELETQYF
X24	TRAV36/DV7	TRAJ42	CAAYYGGSQGNLIF	TRBV3-1	TRBJ2-1	CASSPRSGGAHNEQFF
X24	TRAV29/DV5	TRAJ43	CAAHEYNNNDMRF	TRBV5-1	TRBJ1-2	CASSLGGTGGNYGYTF
X24	TRAV27	TRAJ41	CAGVNSGYALNF	TRBV29-1	TRBJ1-1	CSGGRGEGAFF
X24	TRAV12-3	TRAJ49	CAMRGTGNQFYF	TRBV9	TRBJ2-3	CASSYDRGRADTQYF
X24	TRAV4	TRAJ33	CLVGALDSNYQLIW	TRBV28	TRBJ2-7	CASQLAGNSYEQYF
X24	TRAV24	TRAJ37	CAFLYSGNTGKLIF	TRBV7-8	TRBJ2-6	CASSPRVRDNPSGANVLTF
X24	TRAV17	TRAJ58	CATEETSGSRLTF	TRBV20-1	TRBJ2-3	CSATGLASPDTQYF
X24	TRAV8-4	TRAJ30	CAVSNRDDKIIF	TRBV12-3	TRBJ2-7	CASRLSGRPHYEQYF
X24	TRAV19	TRAJ24	CALSEKGESWGKLQF	TRBV4-3	TRBJ2-1	CASSQEHLIGEQFF
X24	TRAV39	TRAJ43	CAVDTNNNNDMRF	TRBV5-1	TRBJ2-7	CASSLVTGGNYEQYF
X24	TRAV30	TRAJ11	CGTEINSGYSTLTF	TRBV12-4	TRBJ1-4	CASSLEEGLEKLFF
X24	TRAV2	TRAJ31	CAVEVHNNARLMF	TRBV5-6	TRBJ2-7	CASSFSGTYEQYF
X24	TRAV8-1	TRAJ53	CASRGSGGSNYKLTF	TRBV5-6	TRBJ1-1	CASSSADSGNTEAFF
X24	TRAV41	TRAJ49	CAVATGVGNQFYF	TRBV4-3	TRBJ2-1	CASSQDITSGKNNEQFF
X24	TRAV13-2	TRAJ23	CAEFRGKLIF	TRBV5-1	TRBJ2-3	CASSLGGQSTDTQYF
X24	TRAV8-1	TRAJ9	CAVNARRGGFKTIF	TRBV28	TRBJ1-5	CASSLIGGQSNQPQHF
X24	TRAV9-2	TRAJ6	CALKKGGSYIPTF	TRBV28	TRBJ2-3	CASSSGQGVRTDTQYF
X24	TRAV8-4	TRAJ9	CAVSDNGGFKTIF	TRBV11-3	TRBJ2-7	CASSPGQGAHEQYF
X24	TRAV12-2	TRAJ24	CAVRSIGWGKLQF	TRBV12-5	TRBJ2-7	CASGSNYEQYF
X24	TRAV12-3	TRAJ54	CAMSDSEGAQKLVF	TRBV6-5	TRBJ1-4	CASTSKTGTGLIKLFF
X24	TRAV27	TRAJ58	CAGARWETSGSRLTF	TRBV7-6	TRBJ2-3	CASSLARADTQYF
X24	TRAV14/DV4	TRAJ40	CAMRVGGTYKYIF	TRBV3-1	TRBJ1-5	CASSQGGRRDNQPQHF
X24	TRAV8-2	TRAJ49	CVVTANTGNQFYF	TRBV12-3	TRBJ1-2	CASRYRGVVLSYGYTF
X24	TRAV20	TRAJ15	CAVQARAGTALIF	TRBV6-1	TRBJ2-3	CASSEENRYGFTQYF
X24	TRAV29/DV5	TRAJ57	CAASGGSEKLVF	TRBV3-1	TRBJ2-3	CASSQDLTSGSYTQYF
X24	TRAV12-2	TRAJ39	CAVMDNAGNMLTF	TRBV7-8	TRBJ2-5	CASSSPMERALQETQYF
X24	TRAV16	TRAJ17	CALGEVDKAAGNKLTF	TRBV5-8	TRBJ2-6	CASSNTGSGANVLTF
X24	TRAV12-3	TRAJ37	CAMIVSGNTGKLIF	TRBV14	TRBJ2-2	CASSQEFGQGGYTGELFF
X24	TRAV12-2	TRAJ32	CAGVRMNYGGATNKLIF	TRBV29-1	TRBJ2-1	CSVGVRVHEQFF
X24	TRAV8-4	TRAJ15	CAVSEQAGTALIF	TRBV24-1	TRBJ2-7	CATSAGSYEQYF
X24	TRAV9-2	TRAJ54	CALSVKGAQKLVF	TRBV28	TRBJ2-5	CASHLQGAGETQYF
X24	TRAV12-1	TRAJ22	CVVNRGSSGSARQLTF	TRBV5-6	TRBJ2-7	CASSLPGARVDEQYF
X24	TRAV26-1	TRAJ52	CIVRVAGGTSYGKLTF	TRBV10-2	TRBJ2-5	CASSSSRETQYF
X24	TRAV17	TRAJ20	CATVRSNDYKLSF	TRBV6-6	TRBJ2-7	CASSYQSTGGGEQYF
X24	TRAV14/DV4	TRAJ58	CAMRERETSGSRLTF	TRBV12-5	TRBJ2-5	CASGLVLAGGPFNTQYF
X24	TRAV13-2	TRAJ56	CAERFYTGANSKLTF	TRBV4-1	TRBJ2-3	CASSQGSARLLTDTQYF
X24	TRAV12-2	TRAJ33	CAVSNSNYQLIW	TRBV7-8	TRBJ1-6	CASSLGTDYNSPLHF
X24	TRAV21	TRAJ16	CAVASDGQKLLF	TRBV3-1	TRBJ1-6	CASSQGRGAPLHF
X24	TRAV3	TRAJ33	CAVGGMDSNYQLIW	TRBV30	TRBJ1-5	CAWSVQGGQPQHF
X24	TRAV29/DV5	TRAJ37	CAAGSSNTGKLIF	TRBV7-8	TRBJ2-6	CASSLGQTTGANVLTF
X24	TRAV12-3	TRAJ21	CAMTRRVGFNKFYF	TRBV3-1	TRBJ1-4	CASSLEGNEKLFF
X24	TRAV29/DV5	TRAJ15	CAASRANQAGTALIF	TRBV20-1	TRBJ2-5	CSADREATQYF
X24	TRAV8-2	TRAJ8	CVVSEGGFQKLVF	TRBV19	TRBJ1-5	CASSIGTGRQPQHF
X24	TRAV27	TRAJ26	CAGALYLGGQNFVF	TRBV3-1	TRBJ1-5	CASSYGPYSNQPQHF
X24	TRAV21	TRAJ26	CAVNRAENYGQNFVF	TRBV7-8	TRBJ2-3	CASSLVYGPTDTQYF
X24	TRAV16	TRAJ15	CALSGQAGTALIF	TRBV6-2	TRBJ2-6	CATRLVTGANVLTF
X24	TRAV2	TRAJ35	CAVYEGFGNVLHC	TRBV28	TRBJ2-2	CASSSSGRGGAGELFF
X24	TRAV29/DV5	TRAJ13	CAASAQAGGYQKVTF	TRBV19	TRBJ2-2	CASQMFGGRAGELFF
X24	TRAV8-6	TRAJ47	CAVSDIYGNKLVF	TRBV9	TRBJ1-2	CASSDGGEGYTF
X24	TRAV14/DV4	TRAJ49	CAMREPNTGNQFYF	TRBV28	TRBJ1-6	CASFESRGNSPLHF
X24	TRAV8-6	TRAJ43	CAVLNDMRF	TRBV29-1	TRBJ2-1	CSVVLRRSVHEQFF
X24	TRAV8-6	TRAJ29	CAVSRLNSGNTPLVF	TRBV5-1	TRBJ1-2	CASSETGLRSYGYTF
X24	TRAV35	TRAJ57	CAGNTQGGSEKLVF	TRBV10-2	TRBJ2-7	CASSDREQYF
X24	TRAV12-3	TRAJ32	CAMKWGATNKLIF	TRBV7-8	TRBJ2-5	CASSLRGVQETQYF
X24	TRAV27	TRAJ12	CAGLQMDSSYKLIF	TRBV24-1	TRBJ2-1	CATSDLRHGTEKFF
X24	TRAV2	TRAJ28	CAVEGRLSGAGSYQLTF	TRBV7-9	TRBJ2-3	CASSPPTWVTDTQYF
X24	TRAV13-1	TRAJ48	CAARNEKLTF	TRBV6-5	TRBJ2-7	CASSRAGGPNEQYF
X24	TRAV38-1	TRAJ28	CASSLYSGAGSYQLTF	TRBV5-1	TRBJ2-1	CASSIGLAGGSEQFF
X24	TRAV1-2	TRAJ20	CAVRPFNDYKLSF	TRBV19	TRBJ2-7	CASSKDRGQYEQYF
X24	TRAV12-3	TRAJ26	CAMSDGQNFVF	TRBV2	TRBJ1-5	CASSEARGASNQPQHF
X24	TRAV14/DV4	TRAJ9	CAMREINTGGFKTIF	TRBV6-1	TRBJ1-1	CASSEQGWAEAFF
X24	TRAV8-3	TRAJ10	CAVGAEGGGNKLTF	TRBV9	TRBJ1-2	CASSATGHNYGYTF
X24	TRAV29/DV5	TRAJ39	CAASRPHAGNMLTF	TRBV4-2	TRBJ2-1	CASSQEGYNEQFF
X24	TRAV8-3	TRAJ39	CAVGNNAGNMLTF	TRBV18	TRBJ2-7	CASSPDEIYEQYF
X24	TRAV2	TRAJ13	CAVEDSGGYQKVTF	TRBV6-1	TRBJ1-4	CASRAIGDRHNEKLFF
X24	TRAV26-1	TRAJ23	CIVRLSYNQGGKLIF	TRBV6-4	TRBJ1-1	CASSDSSDNTEAFF
X24	TRAV12-2	TRAJ22	CAVKAGGSARQLTF	TRBV30	TRBJ2-1	CAWIMTSKGIF
X24	TRAV8-2	TRAJ40	CVVIPSGTYKYIF	TRBV7-2	TRBJ2-1	CASSLGTRGIVEQFF
X24	TRAV9-2	TRAJ39	CALSDGGNAGNMLTF	TRBV20-1	TRBJ2-7	CSATPRTGVTSEQYF
X24	TRAV13-1	TRAJ17	CAAKKRAAGNKLTF	TRBV7-6	TRBJ2-1	CASSPNGASDEQFF
X24	TRAV38-2/DV8	TRAJ48	CAYRSADFGNEKLTF	TRBV20-1	TRBJ2-3	CSATRPGLAGATDTQYF
X24	TRAV21	TRAJ31	CAVEGARLMF	TRBV11-2	TRBJ2-2	CASSLDTTNTGELFF
X24	TRAV39	TRAJ47	CAVDGVRQGNKLVF	TRBV27	TRBJ2-7	CASSGSWGGSSYEQYF
X24	TRAV14/DV4	TRAJ57	CAMREAQGGSEKLVF	TRBV24-1	TRBJ2-2	CATRNRDGTGELFF
X24	TRAV41	TRAJ26	CAVGNYGQNFVF	TRBV11-1	TRBJ1-1	CASSLEWSGNTEAFF
X24	TRAV13-1	TRAJ5	CAVRDTGRRALTF	TRBV6-2	TRBJ2-1	CASREIRDSKDEQFF
X24	TRAV13-1	TRAJ27	CAAGFNTNAGKSTF	TRBV12-3	TRBJ1-2	CASGGAGAYGYTF
X24	TRAV26-1	TRAJ40	CIVRVPSGTYKYIF	TRBV20-1	TRBJ2-1	CSANGNEQFF
X24	TRAV27	TRAJ24	CAGRTTDSWGKLQF	TRBV6-2	TRBJ2-3	CASSYLPSGRMDWDTQYF
X24	TRAV29/DV5	TRAJ57	CAARGGSEKLVF	TRBV7-8	TRBJ2-2	CASSLWGAGELFF
X24	TRAV12-3	TRAJ8	CAMSARNTGFQKLVF	TRBV5-1	TRBJ1-4	CASSPGGTGNEKLFF
X24	TRAV34	TRAJ40	CGADYAQGTYKYIF	TRBV29-1	TRBJ2-6	CSVEGTGANVLTF
X24	TRAV22	TRAJ14	CAVGALYSTFIF	TRBV20-1	TRBJ2-3	CSLTPGLARTDTQYF
X24	TRAV14/DV4	TRAJ43	CARPGDMRF	TRBV6-4	TRBJ2-6	CASSAYRGGAGANVLTF
X24	TRAV19	TRAJ20	CALIDDYKLSF	TRBV27	TRBJ2-4	CASRPTGWAKNIQYF
X24	TRAV3	TRAJ15	CAVRDSNLGTALIF	TRBV5-4	TRBJ1-2	CASSLGMDYGYTF
X24	TRAV12-2	TRAJ13	CAGATSGGGYQKVTF	TRBV19	TRBJ2-3	CASSFSAGVTDTQYF
X24	TRAV12-3	TRAJ58	CAMSASQETSGSRLTF	TRBV7-2	TRBJ2-5	CASSVDRGTETQYF
X24	TRAV21	TRAJ31	CAVRRNARLMF	TRBV30	TRBJ2-3	CAWSADPYTDTQYF
X24	TRAV23/DV6	TRAJ13	CAASSVLPGYQKVTF	TRBV11-2	TRBJ2-5	CASSLAWRGLKTQYF
X24	TRAV12-3	TRAJ18	CAMKRGSTLGRLYF	TRBV20-1	TRBJ2-5	CSATQGETQYF
X24	TRAV13-1	TRAJ23	CAAPSYNQGGKLIF	TRBV18	TRBJ2-1	CASSPGGEQFF
X24	TRAV23/DV6	TRAJ41	CAASKNSGYALNF	TRBV4-3	TRBJ2-7	CASSQDRAGYEQYF
X24	TRAV3	TRAJ22	CNPSGSARQLTF	TRBV6-6	TRBJ2-7	CASAGLDTGGTTSSYEQYF
X24	TRAV23/DV6	TRAJ20	CAASNDYKLSF	TRBV19	TRBJ1-2	CASSIGTVPSYTF
X24	TRAV8-4	TRAJ9	CAVSYTGGFKTIF	TRBV6-1	TRBJ2-2	CASSDRVRADTGELFF
X24	TRAV38-2/DV8	TRAJ40	CAYRLTTSGTYKYIF	TRBV7-2	TRBJ2-1	CASSPGPRNEQFF
X24	TRAV8-3	TRAJ6	CAVGKGGSYIPTF	TRBV4-1	TRBJ1-1	CASSQGPWTFF
X24	TRAV26-1	TRAJ56	CITTGANSKLTF	TRBV9	TRBJ2-5	CASSPSLTRSRYQETQYF
X24	TRAV16	TRAJ52	CALTDAGGTSYGKLTF	TRBV19	TRBJ1-5	CASSKRENQPQHF
X24	TRAV5	TRAJ32	CAESRDYGGATNKLIF	TRBV20-1	TRBJ2-1	CSAKLAGGDNEQFF
X24	TRAV9-2	TRAJ22	CALPLLRGSARQLTF	TRBV9	TRBJ2-2	CASSRLPGDATGELFF
X24	TRAV41	TRAJ56	CAVRDSTGANSKLTF	TRBV28	TRBJ1-2	CASSPPAGVGGYTF
X24	TRAV38-2/DV8	TRAJ58	CAYRITSGSRLTF	TRBV5-1	TRBJ1-2	CASSLEGGRLSYGYTF
X24	TRAV14/DV4	TRAJ30	CAMREGPRDDKIIF	TRBV15	TRBJ2-5	CATSRGEGRPRETQYF
X24	TRAV38-1	TRAJ48	CAFMKSFGNEKLTF	TRBV28	TRBJ2-7	CASSSGQGQGGEQYF
X24	TRAV23/DV6	TRAJ22	CAAAISSGSARQLTF	TRBV4-3	TRBJ2-7	CASRAGLAVSYEQYF
X24	TRAV3	TRAJ42	CAVRDDANYGGSQGNLIF	TRBV5-8	TRBJ1-1	CASSPGDRLNTEAFF
X24	TRAV29/DV5	TRAJ23	CAASGRGNQGGKLIF	TRBV5-1	TRBJ2-5	CASSLLAGQETQYF
X24	TRAV13-1	TRAJ5	CAASGTGRRALTF	TRBV6-1	TRBJ1-3	CASSVGQGTGNTIYF
X24	TRAV4	TRAJ39	CLVGVRIGGGNAGNMLTF	TRBV28	TRBJ2-3	CASSDIPQGSDTQYF
X24	TRAV13-1	TRAJ17	CAASRIKAAGNKLTF	TRBV6-2	TRBJ2-7	CASSYSTDPWPPELGEQYF
X24	TRAV12-1	TRAJ42	CVVNPRGSQGNLIF	TRBV7-9	TRBJ1-1	CASSLMVPYARLALNTEAFF
X24	TRAV9-2	TRAJ53	CALSSIRGSNYKLTF	TRBV12-4	TRBJ2-3	CASSLTGLSAAVLYTQYF
X24	TRAV38-2/DV8	TRAJ30	CALRRDDKIIF	TRBV3-1	TRBJ2-3	CASSQGTIRTDTQYF
X24	TRAV12-3	TRAJ52	CAMMIRGTSYGKLTF	TRBV9	TRBJ1-6	CASSVGLGGAGNNSPLHF
X24	TRAV8-3	TRAJ4	CAVGPFSGGYNKLIF	TRBV10-3	TRBJ2-7	CAISESTSGSYEQYF
X24	TRAV29/DV5	TRAJ44	CAATYTGTASKLTF	TRBV6-5	TRBJ1-5	CASRGTNQPQHF
X24	TRAV3	TRAJ27	CAVRVNTNAGKSTF	TRBV7-2	TRBJ2-2	CASLGRASGRDTGELFF
X24	TRAV2	TRAJ9	CAVEGGGFKTIF	TRBV2	TRBJ2-1	CARGGPSGAYNEQFF
X24	TRAV4	TRAJ20	CLVGDSDYKLSF	TRBV3-1	TRBJ2-5	CASSQDEIGQETQYF
X24	TRAV12-2	TRAJ18	CAVNKNRGSTLGRLYF	TRBV9	TRBJ1-1	CASSRLAGANTEAFF
X24	TRAV12-1	TRAJ9	CVVNMGTGGFKTIF	TRBV3-1	TRBJ2-1	CASSQTSGGPYEQFF
X24	TRAV27	TRAJ9	CAGARTGGFKTIF	TRBV6-1	TRBJ2-5	CASSLADRETQYF
X24	TRAV13-1	TRAJ45	CAAPLLSGGGADGLTF	TRBV11-2	TRBJ1-2	CASSFSGTYGYTF
X24	TRAV13-1	TRAJ6	CAAPKEGGSYIPTF	TRBV30	TRBJ1-2	CAWSRQVKGYTF
X24	TRAV35	TRAJ58	CAGQLRETSGSRLTF	TRBV9	TRBJ2-7	CASSIGVGTSGGGTYEQYF
X24	TRAV12-1	TRAJ40	CATSGTYKYIF	TRBV3-1	TRBJ2-3	CASSQTSYTDTQYF
X24	TRAV12-1	TRAJ49	CVVNFMNTGNQFYF	TRBV28	TRBJ1-2	CASIPGTFHHGYTF
X24	TRAV17	TRAJ57	CATDTQGGSEKLVF	TRBV6-2	TRBJ2-3	CASSSPITDTQYF
X24	TRAV5	TRAJ24	CAGATDSWGKLQF	TRBV28	TRBJ2-7	CASRELGRARSYEQYF
X24	TRAV13-1	TRAJ29	CAASMASGNTPLVF	TRBV20-1	TRBJ1-2	CSATPGGGKGYTF
X24	TRAV30	TRAJ24	CGTGSLSTDSWGKLQF	TRBV6-1	TRBJ1-4	CASRRGISNEKLFF
X24	TRAV8-2	TRAJ13	CVVSDDGGYQKVTF	TRBV10-1	TRBJ2-1	CASSEAGGGLRPYNEQFF
X24	TRAV19	TRAJ10	CALSESKGGGNKLTF	TRBV10-3	TRBJ1-1	CAISEFDRRRTEAFF
X24	TRAV8-3	TRAJ22	CAVVPISSGSARQLTF	TRBV5-1	TRBJ2-7	CASSLGYEQYF
X24	TRAV21	TRAJ36	CAVWPIGGANNLFF	TRBV19	TRBJ1-1	CASSMAGGYTEAFF
X24	TRAV3	TRAJ22	CAVRALSGSARQLTF	TRBV12-3	TRBJ1-6	CASSPDTGQPNSPLHF
X24	TRAV12-2	TRAJ39	CAVNGNAGNMLTF	TRBV5-1	TRBJ2-5	CASSLGQPQETQYF
X24	TRAV16	TRAJ53	CALSRGVSGGSNYKLTF	TRBV5-1	TRBJ1-3	CASSLMGLGNTIYF
X24	TRAV22	TRAJ15	CAVGRQAGTALIF	TRBV5-1	TRBJ2-1	CASSPFNNEQFF
X24	TRAV3	TRAJ43	CAVRDNVYNNNDMRF	TRBV5-1	TRBJ2-1	CASSLRLAGGQNEQFF
X24	TRAV39	TRAJ49	CAVVNTGNQFYF	TRBV5-6	TRBJ2-1	CASSSGHLSSYNEQFF
X24	TRAV23/DV6	TRAJ18	CAASRGSTLGRLYF	TRBV5-6	TRBJ2-7	CASSWGLAGSYEQYF
X24	TRAV17	TRAJ32	CATGGGATNKLIF	TRBV6-5	TRBJ2-7	CASSYLLTSGYEQYF
X24	TRAV19	TRAJ28	CALSESGAGSYQLTF	TRBV10-3	TRBJ1-1	CAISGQNTEAFF
X24	TRAV29/DV5	TRAJ8	CAAFMNTGFQKLVF	TRBV9	TRBJ2-5	CASSVGGYQETQYF
X24	TRAV21	TRAJ42	CAVPPYYGGSQGNLIF	TRBV5-4	TRBJ2-3	CASSLALGLAGDTQYF
X24	TRAV21	TRAJ36	CAVPQTGANNLFF	TRBV29-1	TRBJ2-3	CSAVGSAGWSDTQYF
X24	TRAV8-6	TRAJ34	CAVCPVDNTDKLIF	TRBV3-1	TRBJ2-3	CASSPKGTDTQYF
X24	TRAV19	TRAJ40	CALSEAETSGTYKYIF	TRBV12-4	TRBJ2-2	CASRARQGRLAGELFF
X24	TRAV12-2	TRAJ7	CAVRADGGNNRLAF	TRBV28	TRBJ2-7	CASSRLAVVSYEQYF
X24	TRAV39	TRAJ38	CAVDGNAGNNRKLIW	TRBV5-4	TRBJ2-4	CASSFASTKNIQYF
X24	TRAV17	TRAJ9	CATVETGGFKTIF	TRBV20-1	TRBJ2-1	CSARDLGSWGNEQFF
X24	TRAV12-2	TRAJ45	CAVYSGGGADGLTF	TRBV3-1	TRBJ1-3	CASSNTGSGNTIYF
X24	TRAV12-2	TRAJ40	CAVITSGTYKYIF	TRBV7-9	TRBJ1-5	CASSSGWDQPQHF
X24	TRAV13-1	TRAJ40	CAAPGTYKYIF	TRBV6-5	TRBJ2-7	CASSYLEGNYEQYF
X24	TRAV12-1	TRAJ21	CVVRRNNFNKFYF	TRBV27	TRBJ2-3	CASSLGGRSTDTQYF
X24	TRAV23/DV6	TRAJ43	CAASINNNDMRF	TRBV18	TRBJ2-7	CASSPLGPPTSNEQYF
X24	TRAV29/DV5	TRAJ44	CAASYTGTASKLTF	TRBV7-9	TRBJ2-5	CASTTGVRGQETQYF
X24	TRAV13-1	TRAJ9	CAASKGTGGFKTIF	TRBV28	TRBJ1-2	CASSTTRVYGYTF
X24	TRAV21	TRAJ29	CAVYSGNTPLVF	TRBV2	TRBJ1-3	CASKSQGPGNTIYF
X24	TRAV26-2	TRAJ31	CILMNNNARLMF	TRBV10-2	TRBJ2-2	CASRGGGQNTGELFF
X24	TRAV25	TRAJ42	CAGYRKYGGSQGNLIF	TRBV18	TRBJ1-4	CASSFLLATNEKLFF
X24	TRAV13-1	TRAJ37	CAASIGGSSNTGKLIF	TRBV7-6	TRBJ2-5	CASSLGAAGSETQYF
X24	TRAV13-1	TRAJ27	CAASGSTNAGKSTF	TRBV6-4	TRBJ1-2	CASSDSGTPGYGYTF
X24	TRAV14/DV4	TRAJ9	CAMRDYTGGFKTIF	TRBV30	TRBJ1-5	CAWTRTGGNQPQHF
X24	TRAV13-1	TRAJ54	CAASKGAQKLVF	TRBV28	TRBJ2-5	CASSPPHWGTQYF
X24	TRAV12-3	TRAJ30	CAMSAGRDDKIIF	TRBV2	TRBJ2-7	CASSAQGTGYEQYF
X24	TRAV36/DV7	TRAJ47	CAVEYGNKLVF	TRBV2	TRBJ1-2	CASTRRGNGYTF
X24	TRAV8-6	TRAJ8	CAVSGTGFQKLVF	TRBV9	TRBJ2-7	CASSARTSGGFDEQYF
X24	TRAV5	TRAJ5	CAEMDTGRRALTF	TRBV9	TRBJ1-6	CASSGGTGNNSPLHF
X24	TRAV9-2	TRAJ10	CALSDVTGGGNKLTF	TRBV7-6	TRBJ1-2	CASSHNGVGGYTF
X24	TRAV8-1	TRAJ13	CAAGGYQKVTF	TRBV12-3	TRBJ2-7	CASSLGQARTYEQYF
X24	TRAV29/DV5	TRAJ42	CAASALAGNLLGSQGNLIF	TRBV7-9	TRBJ1-1	CASSPGFTEAFF
X24	TRAV20	TRAJ6	CAVQAASGGSYIPTF	TRBV27	TRBJ1-5	CASSLLSGTPNQPQHF
X24	TRAV8-3	TRAJ48	CAVGAGNFGNEKLTF	TRBV5-4	TRBJ2-7	CASSLGTPISYEQYF
X24	TRAV8-3	TRAJ44	CAVGAVTGTASKLTF	TRBV20-1	TRBJ2-6	CSALSPGANVLTF
X24	TRAV13-2	TRAJ4	CAEIIMFSGGYNKLIF	TRBV30	TRBJ2-3	CAWSAGDTQYF
X24	TRAV10	TRAJ36	CVVSAKTGANNLFF	TRBV12-4	TRBJ2-7	CASSFWGSGAYEQYF
X24	TRAV38-2/DV8	TRAJ44	CAYGGGTASKLTF	TRBV5-1	TRBJ2-1	CASSSPWQLNEQFF
X24	TRAV12-2	TRAJ10	CAVNRSGGGNKLTF	TRBV20-1	TRBJ1-5	CSARAGTGERQPQHF
X24	TRAV12-2	TRAJ12	CAVGMDSSYKLIF	TRBV30	TRBJ1-2	CAWSGGANYGYTF
X24	TRAV12-3	TRAJ54	CAMRGGAQKLVF	TRBV10-3	TRBJ1-1	CAISTGMNTEAFF
X24	TRAV4	TRAJ31	CLVGDNARLMF	TRBV24-1	TRBJ2-5	CATSDLGRGEETQYF
X24	TRAV19	TRAJ36	CALSELPGANNLFF	TRBV6-5	TRBJ2-7	CASSLANSYEQYF
X24	TRAV29/DV5	TRAJ30	CAATANRDDKIIF	TRBV4-2	TRBJ1-1	CASSQTALGAFF
X24	TRAV41	TRAJ33	CAVRMDSNYQLIW	TRBV30	TRBJ2-7	CAWSARQGAYEQYF
X24	TRAV39	TRAJ29	CAVDMTSSGNTPLVF	TRBV16	TRBJ1-1	CASSQSQQGMGTEAFF
X24	TRAV24	TRAJ12	CAQKSSYKLIF	TRBV7-3	TRBJ2-3	CASSSDSTDTQYF
X24	TRAV3	TRAJ8	CAVSPTGFQKLVF	TRBV11-1	TRBJ2-3	CASSSGTSGARTDTQYF
X24	TRAV26-2	TRAJ18	CILRDSVRGSTLGRLYF	TRBV27	TRBJ2-2	CASSFLDRLSTGELFF
X24	TRAV4	TRAJ31	CLVGEDNARLMF	TRBV27	TRBJ1-5	CASSLEGVDQPQHF
X24	TRAV12-2	TRAJ35	CAASWEGFGNVLHC	TRBV3-1	TRBJ1-4	CASSRPGQGNEKLFF
X24	TRAV41	TRAJ49	CAVIGNQFYF	TRBV28	TRBJ1-2	CASSSGHRVDRGTF
X24	TRAV19	TRAJ36	CALSEAGTGANNLFF	TRBV11-2	TRBJ1-2	CASSFGNSDYGYTF
X24	TRAV29/DV5	TRAJ44	CAVNTGTASKLTF	TRBV12-3	TRBJ1-5	CASSTRQGDNQPQHF
X24	TRAV1-2	TRAJ12	CAVPMDSSYKLIF	TRBV28	TRBJ1-1	CASIPGTGFAEAFF
X24	TRAV26-1	TRAJ28	CIVRVAYSGAGSYQLTF	TRBV5-1	TRBJ2-3	CASSLALVAASTDTQYF
X24	TRAV26-1	TRAJ43	CIVRLTYNNNDMRF	TRBV5-1	TRBJ2-3	CASSPLWEISGGAGTDTQYF
X24	TRAV8-4	TRAJ11	CAVTVNSGYSTLTF	TRBV5-1	TRBJ2-3	CASSPGQLSDTQYF
X24	TRAV12-1	TRAJ6	CVVNRRGSYIPTF	TRBV4-1	TRBJ2-3	CASSQGRRGGADTQYF
X24	TRAV25	TRAJ48	CAGDNFGNEKLTF	TRBV12-4	TRBJ2-3	CASRFGDTQYF
X24	TRAV38-1	TRAJ42	CASGSQGNLIF	TRBV4-1	TRBJ2-3	CASSPRSGGLSTDTQYF
X24	TRAV12-2	TRAJ10	CAAFTGGGNKLTF	TRBV9	TRBJ2-5	CASSVASVQETQYF
X24	TRAV17	TRAJ36	CATDSTGANNLFF	TRBV28	TRBJ1-2	CASSLVGFKGSPFYGYTF
X24	TRAV12-2	TRAJ53	CAVNMGRSGGSNYKLTF	TRBV4-1	TRBJ1-5	CASSQWRTDNSNQPQHF
X24	TRAV21	TRAJ43	CAALDNNDMRF	TRBV6-1	TRBJ2-1	CASRSRGGGNEQFF
X24	TRAV13-1	TRAJ43	CAARSGNDMRF	TRBV5-4	TRBJ2-3	CASSLPLAGVRTDTQYF
X24	TRAV14/DV4	TRAJ4	CAMSGVQFSGGYNKLIF	TRBV7-2	TRBJ2-2	CASSLRREKNTGELFF
X24	TRAV14/DV4	TRAJ54	CAMREEIIQGAQKLVF	TRBV28	TRBJ2-7	CASRIGGSSYEQYF
X24	TRAV4	TRAJ9	CLVVTGGFKTIF	TRBV5-5	TRBJ2-6	CASTAGTGYSGANVLTF
X24	TRAV13-2	TRAJ17	CAENIGAAGNKLTF	TRBV20-1	TRBJ2-5	CSAESPLGRDQETQYF
X24	TRAV13-1	TRAJ22	CAARKGSARQLTF	TRBV5-1	TRBJ1-4	CASTPGGDLNEKLFF
X24	TRAV19	TRAJ40	CALSETRSGTYKYIF	TRBV7-7	TRBJ2-2	CASSPRAMNTGELFF
X24	TRAV38-1	TRAJ39	CAFMSRGGGNAGNMLTF	TRBV5-1	TRBJ2-5	CASSFRPGGGNQYF
X24	TRAV26-1	TRAJ20	CIVRYLNDYKLSF	TRBV7-6	TRBJ1-1	CASSGTGTENTEAFF
X24	TRAV12-1	TRAJ44	CVVNSRPGTASKLTF	TRBV4-2	TRBJ2-7	CASSQGVGSYEQYF
X24	TRAV12-2	TRAJ50	CAVTGPSYDKVIF	TRBV24-1	TRBJ2-1	CATMSGGYNEQFF
X24	TRAV13-1	TRAJ49	CAGTGNQFYF	TRBV3-1	TRBJ1-6	CASSQTGIGSPLHF
X24	TRAV19	TRAJ39	CALRRNNAGNMLTF	TRBV19	TRBJ1-5	CASSDRAGLTDQPQHF
X24	TRAV9-2	TRAJ53	CALTKNSGGSNYKLTF	TRBV28	TRBJ1-2	CASSFWTGDIPNYGYTF
X24	TRAV14/DV4	TRAJ47	CAMRDEGGNKLVF	TRBV2	TRBJ2-7	CASREQVFYEQYF
X24	TRAV17	TRAJ52	CATPAGGTSYGKLTF	TRBV20-1	TRBJ1-4	CSAREGQGNEKLFF
X24	TRAV17	TRAJ43	CATPTKGYNNNDMRF	TRBV2	TRBJ1-3	CASSVGPGNTIYF
X24	TRAV27	TRAJ20	CAGAESNDYKLSF	TRBV6-1	TRBJ1-2	CASSGRQGRGYTF
X24	TRAV38-1	TRAJ35	CALYTGFGNVLHC	TRBV28	TRBJ1-1	CASSRRTDRTNTEAFF
X24	TRAV35	TRAJ58	CAGRGAETSGSRLTF	TRBV4-2	TRBJ1-5	CASSQDPIAQPQHF
X24	TRAV20	TRAJ43	CAVRVYNDMRF	TRBV20-1	TRBJ1-1	CSAKSGANTEAFF
X24	TRAV1-2	TRAJ34	CAVRDPNTDKLIF	TRBV15	TRBJ1-4	CATSRRQGEEKLFF
X24	TRAV35	TRAJ48	CAGQKSNFGNEKLTF	TRBV28	TRBJ1-2	CASSLSDYGYTF
X24	TRAV21	TRAJ39	CAPDNAGNMLTF	TRBV28	TRBJ2-7	CASSLASLNYEQYF
X24	TRAV8-4	TRAJ52	CAVSADANAGGTSYGKLTF	TRBV3-1	TRBJ2-1	CASSFLTSHEQFF
X24	TRAV9-2	TRAJ38	CALKGNAGNNRKLIW	TRBV28	TRBJ1-2	CASSLIGGAALGYGYTF
X24	TRAV13-1	TRAJ45	CAARASGGGADGLTF	TRBV20-1	TRBJ2-3	CSARVFDTQYF
X24	TRAV2	TRAJ15	CAVERGQAGTALIF	TRBV12-3	TRBJ2-1	CASSPTAGGINDEQFF
X24	TRAV12-2	TRAJ18	CAGGRGSTLGRLYF	TRBV12-3	TRBJ1-5	CASSLAWVQGNQPQHF
X24	TRAV9-2	TRAJ39	CALSDNNAGNMLTF	TRBV30	TRBJ1-1	CAWSVGGARGAFF
X24	TRAV30	TRAJ32	CGTEEGRRTNKLIF	TRBV20-1	TRBJ1-5	CSAREGQRRGPQHF
X24	TRAV12-2	TRAJ33	CAVNSGSNYQLIW	TRBV3-1	TRBJ1-6	CASSQDPRSPLHF
X24	TRAV9-2	TRAJ36	CALSESGANNLFF	TRBV5-1	TRBJ2-1	CASSLTSGIYNEQFF
X24	TRAV12-2	TRAJ54	CAVNARAQKLVF	TRBV18	TRBJ2-7	CASSAMTSSLYEQYF
X24	TRAV26-1	TRAJ31	CIVISARLMF	TRBV20-1	TRBJ2-1	CSARLFNSGYYNEQFF
X24	TRAV12-2	TRAJ43	CAQGNNDMRF	TRBV5-4	TRBJ2-7	CASSPRTGSYEQYF
X24	TRAV41	TRAJ42	CAVKRGGSQGNLIF	TRBV5-4	TRBJ2-7	CASSPRTGSYEQYF
X24	TRAV4	TRAJ44	CLVGSTGTASKLTF	TRBV7-9	TRBJ2-5	CASSLTGGETQYF
X24	TRAV9-2	TRAJ29	CALTRTSGNTPLVF	TRBV9	TRBJ1-2	CASSVDGYGYTF
X24	TRAV6	TRAJ15	CAHANQAGTALIF	TRBV3-1	TRBJ1-1	CASSQVRGIVGTEAFF
X24	TRAV5	TRAJ20	CAESLGDYKLSF	TRBV6-1	TRBJ1-1	CASSPQGNGNTEAFF
X24	TRAV36/DV7	TRAJ30	CAPIPPADDKIIF	TRBV6-2	TRBJ2-7	CASRHRKWTSSYEQYF
X24	TRAV17	TRAJ3	CATDASASKIIF	TRBV4-1	TRBJ2-2	CASSQVDMGFHTGELFF
X24	TRAV9-2	TRAJ31	CALRNNNARLMF	TRBV28	TRBJ1-6	CASSLGGPAPLHF
X24	TRAV38-2/DV8	TRAJ45	CAYRSAAESGGGADGLTF	TRBV15	TRBJ2-5	CATSRGPHQETQYF
X24	TRAV27	TRAJ36	CAGKTGANNLFF	TRBV5-1	TRBJ1-6	CASSTGPGGNSPLHF
X24	TRAV26-1	TRAJ58	CIASGSRLTF	TRBV3-1	TRBJ1-2	CASSHVQGYTF
X24	TRAV19	TRAJ49	CALSEESNTGNQFYF	TRBV4-1	TRBJ2-1	CASSQHTRGSSYNEQFF
X24	TRAV30	TRAJ4	CGTPVSGGYNKLIF	TRBV28	TRBJ2-2	CASRRAGELFF
X24	TRAV12-2	TRAJ40	CAVNIGTYKYIF	TRBV6-5	TRBJ2-3	CASSYGGADTQYF
X24	TRAV8-6	TRAJ57	CAVRRQGGSEKLVF	TRBV28	TRBJ1-3	CASTPARAGNTIYF
X24	TRAV2	TRAJ31	CAVESNNARLMF	TRBV15	TRBJ2-1	CATSGQRGPLINEQFF
X24	TRAV23/DV6	TRAJ39	CAASNNNAGNMLTF	TRBV4-1	TRBJ1-5	CASSQGFREFGNQPQHF
X24	TRAV22	TRAJ54	CAVTQGAQKLVF	TRBV7-2	TRBJ1-1	CASSLGVKAFF
X24	TRAV13-1	TRAJ34	CAAGNTDKLIF	TRBV30	TRBJ1-1	CAWNTGGVNTEAFF
X24	TRAV9-2	TRAJ47	CALNMEYGNKLVF	TRBV5-5	TRBJ2-7	CASIRSEGYEQYF
X24	TRAV38-1	TRAJ42	CAFPYGGSQGNLIF	TRBV12-4	TRBJ1-4	CASRQGAYEKLFF
X24	TRAV13-2	TRAJ27	CAGGGTNAGKSTF	TRBV19	TRBJ1-1	CASSKTTGGTEAFF
X24	TRAV27	TRAJ32	CAGNGGATNKLIF	TRBV5-1	TRBJ2-2	CASSFNPTGLNTGELFF
X24	TRAV14/DV4	TRAJ28	CAMREGSYSGAGSYQLTF	TRBV6-5	TRBJ1-4	CASSYSNTRPSEKLFF
X24	TRAV17	TRAJ28	CATGSRGAGSYQLTF	TRBV7-9	TRBJ2-3	CASSQPAEITDTQYF
X24	TRAV12-3	TRAJ28	CAMAGAGSYQLTF	TRBV6-5	TRBJ1-5	CASSLQGSQQPQHF
X24	TRAV8-3	TRAJ47	CAVGDYGNKLVF	TRBV20-1	TRBJ2-7	CSARSGTGDSYEQYF
X24	TRAV12-1	TRAJ21	CVVRRNNFNKFYF	TRBV28	TRBJ2-3	CASRGMSTDTQYF
X24	TRAV3	TRAJ13	CAVRVYSGGYQKVTF	TRBV10-3	TRBJ2-1	CAISEIPGQGSYNEQFF
X24	TRAV9-2	TRAJ49	CALSDGGNQFYF	TRBV2	TRBJ1-6	CASRWTGDQNSPLHF
X24	TRAV12-2	TRAJ29	CAVNPGNTPLVF	TRBV9	TRBJ1-3	CASAGPTSGNTIYF
X24	TRAV8-2	TRAJ39	CVVSVSNAGNMLTF	TRBV5-8	TRBJ2-1	CASSSTRLGGHYNEQFF
X24	TRAV12-3	TRAJ40	CAIWFPSGTYKYIF	TRBV19	TRBJ1-2	CASSKGQGDGYTF
X24	TRAV21	TRAJ39	CAVPSGNMLTF	TRBV6-5	TRBJ1-3	CASSYSPGIRNTIYF
X24	TRAV3	TRAJ35	CAVRDAFRSFGNVLHC	TRBV6-5	TRBJ2-2	CASSPGQGWAGELFF
X24	TRAV27	TRAJ6	CAGAARGGSYIPTF	TRBV5-1	TRBJ2-3	CASTFSGVSSDTQYF
X24	TRAV14/DV4	TRAJ23	CAMREINNQGGKLIF	TRBV2	TRBJ2-7	CASTGILAEGEQYF
X24	TRAV14/DV4	TRAJ53	CAMRYSGGSNYKLTF	TRBV6-5	TRBJ2-7	CASSYSLSGYSYEQYF
X24	TRAV12-2	TRAJ34	CAPHTDKLIF	TRBV6-6	TRBJ2-2	CASSASSHGELFF
X24	TRAV26-1	TRAJ42	CIVRVLNYYGGSQGNLIF	TRBV19	TRBJ2-5	CASSPIGQGEETQYF
X24	TRAV8-2	TRAJ40	CVVSEGGTSGTYKYIF	TRBV7-8	TRBJ2-7	CASSLGTARTGYEQYF
X24	TRAV13-2	TRAJ8	CAEIYTGFQKLVF	TRBV6-5	TRBJ2-5	CASRSGTGKKTQYF
X24	TRAV14/DV4	TRAJ48	CANGNEKLTF	TRBV5-6	TRBJ1-1	CATEGAHYTEAFF
X24	TRAV39	TRAJ40	CAVDHTSGTYKYIF	TRBV18	TRBJ2-5	CASSRQETQYF
X24	TRAV29/DV5	TRAJ37	CAASGEGGNTGKLIF	TRBV12-3	TRBJ2-3	CASSLPPSTDTQYF
X24	TRAV5	TRAJ27	CAEKGPNAGKSTF	TRBV11-2	TRBJ1-2	CASSFSQAGDGYTF
X24	TRAV12-3	TRAJ5	CAMDTGRRALTF	TRBV5-1	TRBJ2-1	CASSSGTGLYNEQFF
X24	TRAV1-2	TRAJ30	CAVREGRDDKIIF	TRBV7-2	TRBJ2-3	CASSFRGRADTQYF
X24	TRAV13-2	TRAJ33	CAENIGSNYQLIW	TRBV30	TRBJ2-3	CAWAGVSTDTQYF
X24	TRAV21	TRAJ20	CAVSGRSNDYKLSF	TRBV7-2	TRBJ2-7	CASSPGVRGGPSYEQYF
X24	TRAV26-1	TRAJ45	CIVYSGGGADGLTF	TRBV10-3	TRBJ1-4	CAISPGQRNEKLFF
X24	TRAV35	TRAJ26	CVSDNYGQNFVF	TRBV20-1	TRBJ2-3	CSARGGRGGTDTQYF
X24	TRAV35	TRAJ48	CAVISNFGNEKLTF	TRBV24-1	TRBJ2-7	CATSERGYEQYF
X24	TRAV9-2	TRAJ53	CAQGDSGGSNYKLTF	TRBV5-4	TRBJ2-2	CASSFQRGGTGELFF
X24	TRAV5	TRAJ23	CAEGQVYNQGGKLIF	TRBV4-1	TRBJ1-3	CASSQQGSVSLNTIYF
X24	TRAV8-3	TRAJ40	CAVGTTSGTYKYIF	TRBV15	TRBJ2-5	CATSRDGETQYF
X24	TRAV9-2	TRAJ6	CALSSGGSYIPTF	TRBV6-1	TRBJ2-3	CASSVPQGIEDTQYF
X24	TRAV12-2	TRAJ52	CAVIVGTSYGKLTF	TRBV6-5	TRBJ2-7	CASSYSLASDEQYF
X24	TRAV13-1	TRAJ15	CAASNQAGTALIF	TRBV27	TRBJ2-2	CASTRNGQVTGELFF
X24	TRAV3	TRAJ37	CAVRPAGNTGKLIF	TRBV27	TRBJ1-4	CASSLLPGGGEKLFF
X24	TRAV9-2	TRAJ23	CALIKGGKLIF	TRBV19	TRBJ2-1	CATTNEQFF
X24	TRAV12-1	TRAJ8	CVVRWGFQKLVF	TRBV14	TRBJ1-1	CASSQGPRGDTEAFF
X24	TRAV17	TRAJ6	CATDAPAGGSYIPTF	TRBV6-6	TRBJ1-1	CASRQVTGGGNTEAFF
X24	TRAV9-2	TRAJ30	CALSDRDRDDKIIF	TRBV3-1	TRBJ1-5	CASSPTVSNQPQHF
X24	TRAV22	TRAJ37	CATHGSSNTGKLIF	TRBV2	TRBJ1-6	CASHGRSSYNSPLHF
X24	TRAV2	TRAJ5	CAVEEGTGRRALTF	TRBV5-6	TRBJ1-6	CASSFSGTSSYNSPLHF
X24	TRAV20	TRAJ28	CADAGAGSYQLTF	TRBV6-1	TRBJ2-2	CASTSTGITGELFF
X24	TRAV13-2	TRAJ23	CAEKDQGGKLIF	TRBV19	TRBJ2-2	CASSIGLAGGKNTGELFF
X24	TRAV38-1	TRAJ47	CAFLSMEYGNKLVF	TRBV5-6	TRBJ1-1	CASSLEHTEAFF
X24	TRAV21	TRAJ58	CAESQTSGSRLTF	TRBV14	TRBJ2-2	CASSPLGTATGELFF
X24	TRAV9-2	TRAJ32	CALKKGGATNKLIF	TRBV5-4	TRBJ2-7	CASSSGPVAGGPGAYEQYF
X24	TRAV14/DV4	TRAJ58	CAMSSSGSRLTF	TRBV20-1	TRBJ2-5	CSAREGTSGGALQETQYF
X24	TRAV14/DV4	TRAJ58	CAMREGYLPSGSRLTF	TRBV11-3	TRBJ2-5	CASSSRHSQETQYF
X24	TRAV38-2/DV8	TRAJ32	CAGGYGGATNKLIF	TRBV6-6	TRBJ1-1	CASANPPQNTEAFF
X24	TRAV16	TRAJ30	CALSGRDDKIIF	TRBV18	TRBJ1-1	CASSRTGGTEAFF
X24	TRAV29/DV5	TRAJ37	CAARGSSNTGKLIF	TRBV20-1	TRBJ1-6	CSAREVGVSSYNSPLHF
X24	TRAV4	TRAJ8	CLVGALNTGFQKLVF	TRBV7-9	TRBJ2-7	CASSLRRDEQYF
X24	TRAV27	TRAJ24	CAGAGTTTDSWGKLQF	TRBV12-4	TRBJ2-7	CASSTGTGAEQYF
X24	TRAV1-2	TRAJ41	CAVSPNSGYALNF	TRBV13	TRBJ2-7	CASSLAGWLAGGYYEQYF
X24	TRAV17	TRAJ57	CAGQGGSEKLVF	TRBV19	TRBJ1-5	CASSITGSGWGQPQHF
X24	TRAV13-2	TRAJ26	CAENPPNYGQNFVF	TRBV6-5	TRBJ2-1	CASSYIAGNEQFF
X24	TRAV22	TRAJ24	CAVVVSWGKLQF	TRBV9	TRBJ2-5	CASSGGRGGIQETQYF
X24	TRAV38-2/DV8	TRAJ43	CAYSNNNDMRF	TRBV27	TRBJ1-2	CASSATPYGYTF
X24	TRAV8-1	TRAJ47	CAVNNPEYGNKLVF	TRBV5-1	TRBJ2-7	CASSLASGVYEQYF
X24	TRAV29/DV5	TRAJ45	CAASDDSGGGADGLTF	TRBV5-1	TRBJ2-3	CASSKTQISTDTQYF
X24	TRAV13-1	TRAJ54	CAAQIQGAQKLVF	TRBV11-3	TRBJ2-3	CASRLNGGLADTQYF
X24	TRAV36/DV7	TRAJ6	CALGTGGSYIPTF	TRBV6-1	TRBJ1-5	CASSEAGKPQHF
X24	TRAV8-4	TRAJ54	CAVSALGGRAQKLVF	TRBV7-8	TRBJ2-1	CASSLGASGSLYNEQFF
X24	TRAV8-4	TRAJ54	CAVSRLQGAQKLVF	TRBV10-3	TRBJ2-4	CASRPSGDENIQYF
X24	TRAV27	TRAJ26	CAGARNYGQNFVF	TRBV7-8	TRBJ2-7	CASSMGLAGALREQYF
X24	TRAV38-2/DV8	TRAJ45	CAYKSGGGADGLTF	TRBV6-2	TRBJ2-3	CASSYPTRHQTTDTQYF
X24	TRAV12-2	TRAJ15	CAVGHQAGTALIF	TRBV11-2	TRBJ2-7	CASTPMEGTYEQYF
X24	TRAV27	TRAJ39	CAGDDAGNMLTF	TRBV5-5	TRBJ2-3	CASSLGWDTQYF
X24	TRAV8-3	TRAJ4	CAVGAASGGYNKLIF	TRBV28	TRBJ1-2	CASSLPSGHTYGYTF
X24	TRAV8-6	TRAJ13	CAAARRVSGGYQKVTF	TRBV24-1	TRBJ2-6	CATSEGRAQPLSGANVLTF
X24	TRAV12-2	TRAJ28	CAVVRAGSYQLTF	TRBV19	TRBJ1-4	CASSTRGRATNEKLFF
X24	TRAV3	TRAJ5	CAVRDTGRRALTF	TRBV14	TRBJ2-3	CASSHGGANTDTQYF
X24	TRAV9-2	TRAJ24	CALKRSATDSWGKLQF	TRBV7-8	TRBJ2-1	CASSPGGGEQFF
X24	TRAV8-3	TRAJ22	CAVGPSSGSARQLTF	TRBV7-8	TRBJ2-3	CASSARAKFVTDTQYF
X24	TRAV4	TRAJ40	CLVGDKKGTYKYIF	TRBV28	TRBJ2-1	CASSFGLGQISYNEQFF
X24	TRAV19	TRAJ54	CALRRTQGAQKLVF	TRBV12-3	TRBJ2-5	CASSLGSGQETQYF
X24	TRAV3	TRAJ35	CAVRDIRGFGNVLHC	TRBV7-9	TRBJ2-1	CASSPRTEIYNEQFF
X24	TRAV8-6	TRAJ54	CAVRPVGGAQKLVF	TRBV27	TRBJ2-7	CASSYSGRADEQYF
X24	TRAV39	TRAJ45	CAVGDSGGGADGLTF	TRBV13	TRBJ1-2	CASSFGRGYGYTF
X24	TRAV35	TRAJ42	CAGQLVGGSQGNLIF	TRBV7-2	TRBJ1-2	CASSPQRRTGDSGYTF
X24	TRAV38-2/DV8	TRAJ31	CAYRSANNARLMF	TRBV7-9	TRBJ2-1	CASSKPSLAGGYNEQFF
X24	TRAV17	TRAJ13	CATDSYSGGYQKVTF	TRBV20-1	TRBJ1-5	CSARGGVRANQPQHF
X24	TRAV29/DV5	TRAJ48	CAASAKVRVGNEKLTF	TRBV20-1	TRBJ2-7	CSAMVGGTVSYEQYF
X24	TRAV29/DV5	TRAJ40	CAASDTGTYKYIF	TRBV5-1	TRBJ2-1	CASRLGQDNEQFF
X24	TRAV13-1	TRAJ34	CAASTEDNTDKLIF	TRBV4-3	TRBJ1-3	CASSPGQGGNTIYF
X24	TRAV26-1	TRAJ17	CIVSSVRAAGNKLTF	TRBV20-1	TRBJ2-7	CSARGQGVEQYF
X24	TRAV2	TRAJ5	CAVDPMDTGRRALTF	TRBV4-1	TRBJ2-1	CASSTRDSHNEQFF
X24	TRAV12-2	TRAJ35	CAVGLIGFGNVLHC	TRBV14	TRBJ2-7	CASSQLAGGYEQYF
X24	TRAV20	TRAJ40	CAVRRTSGTYKYIF	TRBV5-1	TRBJ2-3	CASMVEGGRDTQYF
X24	TRAV13-1	TRAJ54	CAAIAGAQKLVF	TRBV28	TRBJ2-7	CASSLTSTYEQYF
X24	TRAV2	TRAJ29	CACLNSGNTPLVF	TRBV6-5	TRBJ2-7	CASEQNRGGEQYF
X24	TRAV26-2	TRAJ30	CILRDYRDDKIIF	TRBV10-2	TRBJ2-5	CASSEPGDGEETQYF
X24	TRAV26-1	TRAJ54	CIVRSIIQGAQKLVF	TRBV6-5	TRBJ1-5	CASSYSSEHQPQHF
X24	TRAV19	TRAJ44	CALSEATHTGTASKLTF	TRBV7-3	TRBJ1-5	CASSLTGNTGQPQHF
X24	TRAV38-2/DV8	TRAJ52	CAYRAGGTSYGKLTF	TRBV27	TRBJ2-3	CASSGQSGWDTQYF
X24	TRAV8-3	TRAJ29	CAVGRGGTPLVF	TRBV28	TRBJ2-4	CASTKRGEDIQYF
X24	TRAV13-1	TRAJ33	CAGGDSNYQLIW	TRBV20-1	TRBJ2-1	CSARSGLFRTSSYNEQFF
X24	TRAV38-2/DV8	TRAJ40	CAYRTLQRAGTYKYIF	TRBV18	TRBJ1-5	CASSQGSNQPQHF
X24	TRAV38-2/DV8	TRAJ43	CAYRSYQNNNDMRF	TRBV27	TRBJ1-1	CASSLWPRGLRTEAFF
X24	TRAV27	TRAJ40	CAGAGTTSGTYKYIF	TRBV12-4	TRBJ1-1	CASSPPNRGIRNTEAFF
X24	TRAV8-6	TRAJ52	CAVSLSGGGTSYGKLTF	TRBV20-1	TRBJ2-5	CSARRTSTLF
X24	TRAV19	TRAJ37	CALRISSNTGKLIF	TRBV5-4	TRBJ2-1	CASSLKLAGVSSNEQFF
X24	TRAV12-3	TRAJ49	CGTGNQFYF	TRBV28	TRBJ2-2	CALGKRNTGELFF
X24	TRAV27	TRAJ24	CAGVGGSTDSWGKLQF	TRBV5-1	TRBJ2-5	CASRTGLAGSQETQYF
X24	TRAV21	TRAJ11	CAVNSGYSTLTF	TRBV12-5	TRBJ2-3	CASGLGTGGTDTQYF
X24	TRAV25	TRAJ50	CAGGATSYDKVIF	TRBV10-3	TRBJ1-5	CATSRGDNQPQHF
X24	TRAV1-2	TRAJ18	CAVRDRRGSTLGRLYF	TRBV4-1	TRBJ2-2	CASSQVGIRGGRSGELFF
X24	TRAV24	TRAJ35	CAFIIGFGNVLHC	TRBV11-2	TRBJ2-1	CASQRGVGSPNF
X24	TRAV27	TRAJ8	CAGESNTGFQKLVF	TRBV2	TRBJ1-1	CASSDQGNTEAFF
X24	TRAV27	TRAJ49	CAGAHRNQFYF	TRBV5-1	TRBJ1-2	CASSLYLTGGGINYGYTF
X24	TRAV21	TRAJ29	CAVLSGNTPLVF	TRBV10-3	TRBJ2-6	CAINPQDGGANVLTF
X24	TRAV29/DV5	TRAJ45	CAASQSVRADGLTF	TRBV3-1	TRBJ1-1	CASSQDGGRAAFF
X24	TRAV29/DV5	TRAJ33	CAASAVDSNYQLIW	TRBV19	TRBJ2-1	CASRAPAYNEQFF
X24	TRAV14/DV4	TRAJ49	CAMREGRNTGNQFYF	TRBV10-3	TRBJ2-7	CAIQDRGRGEQYF
X24	TRAV12-3	TRAJ16	CAMSANGQKLLF	TRBV6-1	TRBJ2-5	CASSLGAYPGVETQYF
X24	TRAV13-1	TRAJ52	CAASGGAGGTSYGKLTF	TRBV4-1	TRBJ2-1	CASSQDRARSSYNEQFF
X24	TRAV21	TRAJ48	CAVNFGNEKLTF	TRBV20-1	TRBJ1-3	CSARNQISGNTIYF
X24	TRAV9-2	TRAJ44	CALSDTGTASKLTF	TRBV20-1	TRBJ2-5	CSASTSGGAIETQYF
X24	TRAV26-2	TRAJ29	CILRGGFETGNTPLVF	TRBV28	TRBJ1-6	CASSLHVAPGYSSYNSPLHF
X24	TRAV14/DV4	TRAJ9	CAMREGGFKTIF	TRBV25-1	TRBJ2-6	CASSESQGGTGANVLTF
X24	TRAV19	TRAJ18	CALSEAGGRGSTLGRLYF	TRBV4-1	TRBJ2-4	CASSQTGTIVLQYF
X24	TRAV34	TRAJ36	CGAERGANNLFF	TRBV7-3	TRBJ2-1	CASRERGGSYNEQFF
X24	TRAV8-4	TRAJ47	CAVSAEYGNKLVF	TRBV29-1	TRBJ1-1	CSVVSPGDTEAFF
X24	TRAV35	TRAJ43	CAGRKYNNNDMRF	TRBV3-1	TRBJ1-5	CASSQEFGRGQPQHF
X24	TRAV29/DV5	TRAJ49	CAASNTGNQFYF	TRBV29-1	TRBJ2-7	CSVGGLADSYEQYF
X24	TRAV38-2/DV8	TRAJ44	CAYRTSNLNTGTASKLTF	TRBV5-1	TRBJ1-2	CASTRDKTNYGYTF
X24	TRAV2	TRAJ21	CAVERGNFNKFYF	TRBV20-1	TRBJ2-7	CSAREGGPTYEQYF
X24	TRAV8-4	TRAJ42	CAVSLGGSQGNLIF	TRBV19	TRBJ1-5	CASNGGGPNQPQHF
X24	TRAV9-2	TRAJ42	CALSEKRGSQGNLIF	TRBV5-4	TRBJ2-4	CASSLAGEGIQYF
X24	TRAV35	TRAJ28	CAGRTRYSGAGSYQLTF	TRBV28	TRBJ1-2	CASSEGDYGYTF
X24	TRAV2	TRAJ40	CAVEGTYKYIF	TRBV2	TRBJ2-3	CASSPGLAGDFGTDTQYF
X24	TRAV35	TRAJ30	CAGNGRDDKIIF	TRBV7-3	TRBJ2-7	CASSLTKGAEQYF
X24	TRAV26-2	TRAJ54	CILRGMGQGAQKLVF	TRBV7-8	TRBJ2-3	CASSLQRLASRTDTQYF
X24	TRAV39	TRAJ33	CAGVDSNYQLIW	TRBV10-1	TRBJ1-1	CASRGQRNTEAFF
X24	TRAV41	TRAJ31	CAVSTNARLMF	TRBV12-3	TRBJ2-7	CASSPGAGQGNEQYF
X24	TRAV5	TRAJ36	CAESRMAGANNLFF	TRBV20-1	TRBJ1-1	CSAPRAGTEAFF
X24	TRAV3	TRAJ30	CAVRLKRDDKIIF	TRBV20-1	TRBJ2-1	CSARNPLGQVLNEQFF
X24	TRAV8-3	TRAJ40	CAVGYTSGTYKYIF	TRBV7-9	TRBJ2-2	CASSEDRDRGYFVGAGELFF
X24	TRAV2	TRAJ45	CAVEATSGGGADGLTF	TRBV12-3	TRBJ1-1	CASSFLENTEAFF
X24	TRAV23/DV6	TRAJ22	CAASALSGSARQLTF	TRBV7-9	TRBJ2-3	CASSSTGWGDTQYF
X24	TRAV16	TRAJ4	CALSPGGYNKLIF	TRBV6-6	TRBJ1-2	CATQRGASNYGYTF
X24	TRAV8-4	TRAJ48	CAGNFGNEKLTF	TRBV24-1	TRBJ2-4	CATSDYEQGNIQYF
X24	TRAV21	TRAJ34	CAVADYDKLIF	TRBV29-1	TRBJ2-3	CSVDRFESTDTQYF
X24	TRAV20	TRAJ11	CAVQPPNSGYSTLTF	TRBV7-8	TRBJ1-1	CASSSTGTVNTEAFF
X24	TRAV12-3	TRAJ4	CAMSSRFSGGYNKLIF	TRBV20-1	TRBJ1-1	CSASRPRGPELTFF
X24	TRAV26-2	TRAJ45	CILRGSGGGADGLTF	TRBV2	TRBJ1-5	CASSAGGLDNQPQHF
X24	TRAV19	TRAJ9	CALSGGTGGFKTIF	TRBV12-3	TRBJ2-1	CASSFQPQQGNEQFF
X24	TRAV3	TRAJ39	CAVRDYNAGNMLTF	TRBV7-8	TRBJ2-5	CASSGTGLETQYF
X24	TRAV3	TRAJ3	CAVRDWYSSASKIIF	TRBV4-1	TRBJ2-3	CASSQVSPLRGSTDTQYF
X24	TRAV9-2	TRAJ30	CALLKNRDDKIIF	TRBV28	TRBJ2-7	CASSSGTTQTGAEYF
X24	TRAV3	TRAJ13	CAVRAHELGGGYQKVTF	TRBV6-5	TRBJ2-1	CASSYSKWGLKWSSSYNEQFF
X24	TRAV26-1	TRAJ22	CIVDLSSGSARQLTF	TRBV4-1	TRBJ2-5	CASSQRGGIQETQYF
X24	TRAV8-6	TRAJ6	CAVTLPSGGSYIPTF	TRBV6-1	TRBJ1-3	CASSESGNTIYF
X24	TRAV35	TRAJ58	CAGQLGETSGSRLTF	TRBV20-1	TRBJ1-6	CSASNLWGNSPLHF
X24	TRAV38-1	TRAJ57	CAFMRQGGSEKLVF	TRBV6-1	TRBJ2-7	CASSSGSAPYEQYF
X24	TRAV14/DV4	TRAJ37	CAMRELSGNTGKLIF	TRBV7-2	TRBJ2-6	CASSLGWTVGANVLTF
X24	TRAV25	TRAJ17	CAGPRAAGNKLTF	TRBV6-2	TRBJ2-1	CASSATLAGGEQFF
X24	TRAV10	TRAJ31	CVVSVLARLMF	TRBV28	TRBJ2-1	CASSPTSGRYEQFF
X24	TRAV9-2	TRAJ53	CAPNSGGSNYKLTF	TRBV10-2	TRBJ1-2	CASSDGTAFYGYTF
X24	TRAV12-2	TRAJ32	CAVSYGGATNKLIF	TRBV14	TRBJ2-3	CASSQAGGIGTQYF
X24	TRAV17	TRAJ36	CATTGGANNLFF	TRBV7-2	TRBJ1-2	CASSLVRTVNYGYTF
X24	TRAV8-6	TRAJ49	CAVSVFHTGNQFYF	TRBV4-2	TRBJ1-1	CASSRVSDGNTEAFF
X24	TRAV17	TRAJ6	CATDWRGSYIPTF	TRBV28	TRBJ1-1	CASTTRQAEAFF
X24	TRAV5	TRAJ3	CAERSDSSASKIIF	TRBV3-1	TRBJ1-1	CASSQDPRRTGHMNTEAFF
X24	TRAV9-2	TRAJ6	CALSDVRASGGSYIPTF	TRBV19	TRBJ1-6	CASIRGPNGASYNSPLHF
X24	TRAV6	TRAJ6	CVPSGGSYIPTF	TRBV28	TRBJ2-7	CASSREGVSYEQYF
X24	TRAV19	TRAJ54	CALSEGRRGAQKLVF	TRBV24-1	TRBJ2-5	CATSDLRQGQETQYF
X24	TRAV17	TRAJ33	CATDGVGSNYQLIW	TRBV27	TRBJ2-3	CASSPHGFVREDTDTQYF
X24	TRAV8-3	TRAJ6	CAVAPSGGSYIPTF	TRBV7-3	TRBJ2-2	CASSLIGGHGELFF
X24	TRAV30	TRAJ24	CGTVGRTDSWGKLQF	TRBV12-4	TRBJ1-3	CASSSAHAGRYSGNTIYF
X24	TRAV8-6	TRAJ29	CAVSDFPGNTPLVF	TRBV12-4	TRBJ1-3	CATSAGDSGNTIYF
X24	TRAV20	TRAJ40	CAVQGTYKYIF	TRBV20-1	TRBJ1-1	CSARSGAGNTEAFF
X24	TRAV19	TRAJ5	CALRHTGRRALTF	TRBV7-6	TRBJ1-4	CASSARRGQRSTNEKLFF
X24	TRAV5	TRAJ21	CAGLGNNFNKFYF	TRBV28	TRBJ1-2	CASSPTGDYGYTF
X24	TRAV36/DV7	TRAJ52	CAVEASAGGTSYGKLTF	TRBV5-1	TRBJ1-1	CASSPQGANTEAFF
X24	TRAV13-2	TRAJ22	CAETPLISSGSARQLTF	TRBV18	TRBJ2-1	CASSPPGQGVANEQFF
X24	TRAV29/DV5	TRAJ40	CAASDRASGTYKYIF	TRBV5-4	TRBJ1-1	CASSHPATGPEAFF
X24	TRAV4	TRAJ42	CLVGVYGGSQGNLIF	TRBV30	TRBJ1-1	CAWSVQPFRGMNTEAFF
X24	TRAV2	TRAJ44	CAVAYTGTASKLTF	TRBV6-2	TRBJ1-5	CASSYSTGTQPQHF
X24	TRAV17	TRAJ52	CATDPLGAGGTSYGKLTF	TRBV7-8	TRBJ2-7	CASSLRRLAGVEQYF
X24	TRAV19	TRAJ52	CALSGNAGGTSYGKLTF	TRBV6-5	TRBJ2-7	CASSYSNVWRNEQYF
X24	TRAV8-4	TRAJ49	CAVSDDYTGNQFYF	TRBV24-1	TRBJ2-2	CATSDSSRGTGELFF
X24	TRAV26-1	TRAJ20	CIVRPFNDYKLSF	TRBV5-1	TRBJ1-2	CASSVQGSSNYGYTF
X24	TRAV29/DV5	TRAJ52	CAAASFSFAGGTSYGKLTF	TRBV20-1	TRBJ2-1	CSAPPTPYNEQFF
X24	TRAV24	TRAJ44	CAFAHTGTASKLTF	TRBV4-1	TRBJ1-3	CASSLIVAGNTIYF
X24	TRAV8-4	TRAJ56	CAVSGSGANSKLTF	TRBV4-2	TRBJ1-2	CASSQDRGARPFDYGYTF
X24	TRAV38-2/DV8	TRAJ42	CAYRNYGGSQGNLIF	TRBV12-3	TRBJ2-1	CASSSGTGGPNEQFF
X24	TRAV12-3	TRAJ10	CAMRHGLTGGGNKLTF	TRBV28	TRBJ2-3	CASSFPLAGELRTDTQYF
X24	TRAV20	TRAJ33	CAVLGNYQLIW	TRBV6-1	TRBJ2-7	CASSGEGYEQYF
X24	TRAV8-4	TRAJ52	CAVTFNAGGTSYGKLTF	TRBV7-2	TRBJ2-7	CASSLTGTSGSYEQYF
X24	TRAV23/DV6	TRAJ40	CAASPTTSGTYKYIF	TRBV7-2	TRBJ1-2	CASSLVPGTGEGYGYTF
X24	TRAV8-6	TRAJ36	CAVRQTGANNLFF	TRBV28	TRBJ1-6	CASSPRLRLSPLHF
X24	TRAV27	TRAJ45	CAGEWGYSGGGADGLTF	TRBV5-1	TRBJ2-2	CASSRLAGETTGELFF
X24	TRAV21	TRAJ20	CAVTDDYKLSF	TRBV6-1	TRBJ1-6	CASRPKGTGVSPLHF
X24	TRAV27	TRAJ54	CAGLKLQGAQKLVF	TRBV4-1	TRBJ2-3	CASSQGGGGGTDTQYF
X24	TRAV21	TRAJ57	CAVRPVRGGSEKLVF	TRBV6-5	TRBJ2-7	CASSLGGGASVYEQYF
X24	TRAV27	TRAJ42	CAGAGYGGSQGNLIF	TRBV2	TRBJ2-1	CASLDRGDEQFF
X24	TRAV27	TRAJ52	CAGPNAGGTSYGKLTF	TRBV5-1	TRBJ1-2	CASSFQDGYGYTF
X24	TRAV26-1	TRAJ9	CIVSPGDEGFKTIF	TRBV18	TRBJ1-2	CASSPTDSYGYTF
X24	TRAV12-1	TRAJ42	CVVVGYGGSQGNLIF	TRBV7-9	TRBJ2-1	CASSLDGGRGQFF
X24	TRAV20	TRAJ15	CAVQAYVF	TRBV3-1	TRBJ2-7	CASSQALPGAKANF
X24	TRAV13-1	TRAJ15	CAARDNQAGTALIF	TRBV3-1	TRBJ1-1	CASSQGPGGANTEAFF
X24	TRAV12-3	TRAJ20	CALGLNDYKLSF	TRBV7-2	TRBJ2-3	CASSQRYTQYF
X24	TRAV12-2	TRAJ42	CAVWGSQGNLIF	TRBV10-1	TRBJ2-3	CASSGTAPDTQYF
X24	TRAV2	TRAJ29	CAVEPPYSGNTPLVF	TRBV18	TRBJ2-2	CASSPGVEGTGELFF
X24	TRAV17	TRAJ58	CAPETSGSRLTF	TRBV10-3	TRBJ1-5	CAIGGGGQPQHF
X24	TRAV13-1	TRAJ4	CAATGGYNKLIF	TRBV6-1	TRBJ1-2	CASTMDRFYGYTF
X24	TRAV13-2	TRAJ37	CADPSGNTGKLIF	TRBV19	TRBJ1-1	CASREGNTEAFF
X24	TRAV29/DV5	TRAJ47	CAAMEYGNKLVF	TRBV4-2	TRBJ2-5	CASSQYAPGGAGETQYF
X24	TRAV22	TRAJ53	CAYPDGGSNYKLTF	TRBV6-5	TRBJ2-7	CASSGRGAGSYEQYF
X24	TRAV38-2/DV8	TRAJ48	CASPLVFGNEKLTF	TRBV28	TRBJ2-7	CASSLSPGRGGYEQYF
X24	TRAV19	TRAJ39	CALSEPNNNAGNMLTF	TRBV5-5	TRBJ2-3	CASSSRGQGTWWDTQYF
X24	TRAV29/DV5	TRAJ43	CAASAGYDMRF	TRBV20-1	TRBJ1-2	CSATDRINYGYTF
X24	TRAV29/DV5	TRAJ34	CAASRSYNTDKLIF	TRBV6-5	TRBJ2-3	CASSAQRLDTQYF
X24	TRAV13-1	TRAJ45	CAASTSGGGADGLTF	TRBV28	TRBJ2-3	CATGGGPTDTQYF
X24	TRAV22	TRAJ42	CAGGTYGGSQGNLIF	TRBV24-1	TRBJ2-1	CATSGTGYEQFF
X24	TRAV14/DV4	TRAJ36	CAMRPQTGANNLFF	TRBV24-1	TRBJ1-5	CATSEGGAGNSNQPQHF
X24	TRAV30	TRAJ24	CGTEFGDSWGKLQF	TRBV7-2	TRBJ2-1	CASGTPTSGSRVSYNEQFF
X24	TRAV13-1	TRAJ10	CAARSLTGGGNKLTF	TRBV18	TRBJ2-3	CASSPIGRGTDTQYF
X24	TRAV2	TRAJ24	CAVDSTDSWGKLQF	TRBV6-5	TRBJ2-7	CASSYSGQGYEQYF
X24	TRAV26-1	TRAJ13	CIVRVRNSGGYQKVTF	TRBV9	TRBJ2-7	CASSVGGSGAYEQYF
X24	TRAV5	TRAJ53	CAEISSGGSNYKLTF	TRBV20-1	TRBJ2-1	CSATRHSSSRRDNEQFF
X24	TRAV14/DV4	TRAJ17	CAMREAPKAAGNKLTF	TRBV20-1	TRBJ1-1	CSARGGAEAFF
X24	TRAV13-1	TRAJ20	CAANDYKLSF	TRBV27	TRBJ2-1	CASLPRRDSYNEQFF
X24	TRAV23/DV6	TRAJ28	CAASDQGAGSYQLTF	TRBV5-8	TRBJ2-3	CASSSGGRTDTQYF
X24	TRAV10	TRAJ40	CVVSAKRAGTYKYIF	TRBV20-1	TRBJ2-5	CSASPGQGSWGETQYF
X24	TRAV13-1	TRAJ39	CAASKASDNAGNMLTF	TRBV3-1	TRBJ2-1	CASSQYNEQFF
X24	TRAV2	TRAJ11	CAVGSGYSTLTF	TRBV12-3	TRBJ1-4	CASNPFGGVGEKLFF
X24	TRAV10	TRAJ33	CVVSKIDSNYQLIW	TRBV6-2	TRBJ2-4	CASSSPTSSEYF
X24	TRAV38-2/DV8	TRAJ42	CAYRSAWGSQGNLIF	TRBV7-2	TRBJ2-1	CASSSLANLNEQFF
X24	TRAV2	TRAJ10	CAVGGVDYILTGGGNKLTF	TRBV12-3	TRBJ2-7	CASRPPGLAGPISYEQYF
X24	TRAV17	TRAJ4	CATGTPASGGYNKLIF	TRBV6-6	TRBJ1-5	CASIAWGGLYSNQPQHF
X24	TRAV38-1	TRAJ45	CAFMKKSGGGADGLTF	TRBV20-1	TRBJ2-1	CSARDPGGSPTEQFF
X24	TRAV12-1	TRAJ8	CVVNNRGFQKLVF	TRBV12-4	TRBJ2-4	CASSLSHSTSLAKNIQYF
X24	TRAV13-2	TRAJ52	CAENGGEGGTSYGKLTF	TRBV4-2	TRBJ2-1	CASSKKPGGGSSYNEQFF
X24	TRAV29/DV5	TRAJ43	CAASAQYNNNDMRF	TRBV4-2	TRBJ2-1	CASSKKPGGGSSYNEQFF
X24	TRAV1-2	TRAJ15	CAVRDLSQAGTALIF	TRBV14	TRBJ2-1	CASSQMWRGSYEQFF
X24	TRAV12-2	TRAJ42	CAVNNRGSQGNLIF	TRBV29-1	TRBJ2-5	CSVVLQWETQYF
X24	TRAV29/DV5	TRAJ49	CAASARHTGNQFYF	TRBV20-1	TRBJ2-5	CSAASPGTAETQYF
X24	TRAV29/DV5	TRAJ48	CAAYNFGNEKLTF	TRBV18	TRBJ1-2	CASSPSTGDYGYTF
X24	TRAV12-3	TRAJ5	CAMDTGRRALTF	TRBV10-1	TRBJ2-1	CASSEGAGGGNEQFF
X24	TRAV21	TRAJ27	CAVRGLFNAGKSTF	TRBV28	TRBJ1-1	CASSPTDNTEAFF
X24	TRAV1-1	TRAJ44	CAVRGGGTASKLTF	TRBV10-3	TRBJ2-3	CATGGAAPSTDTQYF
X24	TRAV19	TRAJ31	CALSEAPNARLMF	TRBV19	TRBJ1-5	CASSIPGAGSNQPQHF
X24	TRAV14/DV4	TRAJ10	CAMRELLTGGGNKLTF	TRBV28	TRBJ2-7	CASSHGTGGSYEQYF
X24	TRAV19	TRAJ7	CALSEALDHYVYYGNNRLAF	TRBV19	TRBJ1-5	CASSRGRGTISNQPQHF
X24	TRAV21	TRAJ32	CAAPVGGGATNKLIF	TRBV6-1	TRBJ2-5	CASGQGANQETQYF
X24	TRAV12-3	TRAJ22	CAGSSSGSARQLTF	TRBV20-1	TRBJ2-7	CSAPMGGFGEQYF
X24	TRAV23/DV6	TRAJ39	CAASIDDNNAGNMLTF	TRBV10-3	TRBJ1-3	CAIGRGNTIYF
X24	TRAV14/DV4	TRAJ26	CAMRDLNYGQNFVF	TRBV5-4	TRBJ2-5	CASSTDPPGTQYF
X24	TRAV13-1	TRAJ26	CAASKGLNYGQNFVF	TRBV7-9	TRBJ1-4	CASSSGGNEKLFF
X24	TRAV26-1	TRAJ30	CIVRPGRDDKIIF	TRBV18	TRBJ1-1	CASSPGQMNTEAFF
X24	TRAV4	TRAJ8	CLVGENTGFQKLVF	TRBV12-4	TRBJ1-1	CASTRGYSFTEAFF
X24	TRAV12-1	TRAJ42	CVVNDYGGSQGNLIF	TRBV5-5	TRBJ2-1	CASSFITDASSYNEQFF
X24	TRAV5	TRAJ4	CAVDSGGYNKLIF	TRBV28	TRBJ1-1	CASSSTGVNTEAFF
X24	TRAV26-1	TRAJ3	CIVRVAYHSSASKIIF	TRBV29-1	TRBJ2-1	CSLGVYNEQFF
X24	TRAV13-1	TRAJ53	CAAVSGGSNYKLTF	TRBV7-2	TRBJ1-1	CASSLAGTPVTEAFF
X24	TRAV8-1	TRAJ48	CAVTANFGNEKLTF	TRBV27	TRBJ2-7	CASRITGTEFDEQYF
X24	TRAV17	TRAJ17	CATRSAAGNKLTF	TRBV4-2	TRBJ2-3	CASSQGSTGEDTQYF
X24	TRAV12-2	TRAJ31	CAVNKGNNARLMF	TRBV19	TRBJ2-7	CASSGPHRGQGYEQYF
X24	TRAV1-1	TRAJ33	CAVREADSNYQLIW	TRBV7-9	TRBJ2-2	CASSSGTRSRAGELFF
X24	TRAV13-1	TRAJ49	CAANTGNQFYF	TRBV20-1	TRBJ1-4	CSAENRGRDEKLFF
X24	TRAV13-1	TRAJ49	CAAITTGNQFYF	TRBV6-5	TRBJ2-7	CASSPLTGPYEQYF
X24	TRAV19	TRAJ38	CALSESSNAGNNRKLIW	TRBV7-9	TRBJ1-1	CASTRWGSDTEAFF
X24	TRAV8-3	TRAJ57	CAVVPTQGGSEKLVF	TRBV7-9	TRBJ2-3	CASSPTTPPGTLYF
X24	TRAV9-2	TRAJ54	CALSDPLIQGAQKLVF	TRBV6-6	TRBJ2-1	CASSTGLAGNNEQFF
X24	TRAV8-3	TRAJ9	CAVGPYTGGFKTIF	TRBV4-1	TRBJ1-5	CASSQGGAPGPRQPQHF
X24	TRAV10	TRAJ20	CVVSAYDYKLSF	TRBV5-1	TRBJ1-6	CASSLNEGRTNSPLHF
X24	TRAV26-1	TRAJ36	CIVRFQTGANNLFF	TRBV12-4	TRBJ2-3	CASSFRRRAGGRTDTQYF
X24	TRAV13-1	TRAJ10	CAAKGGGNKLTF	TRBV3-1	TRBJ2-3	CASSPGSLTDTQYF
X24	TRAV12-3	TRAJ49	CAMIRPNTGNQFYF	TRBV7-2	TRBJ2-5	CASSLGRGQETQYF
X24	TRAV13-2	TRAJ23	CAENKGGGKLIF	TRBV28	TRBJ2-4	CASRLGGSAKNIQYF
X24	TRAV2	TRAJ29	CAATSGNTPLVF	TRBV6-2	TRBJ2-1	CASSYSPPGGVYNEQFF
X24	TRAV12-3	TRAJ36	CAMRQTGANNLFF	TRBV11-3	TRBJ2-1	CASSLSRDRVNEQFF
X24	TRAV20	TRAJ53	CAVQRSGGSNYKLTF	TRBV10-3	TRBJ2-7	CAISDPRRSASGRGYEQYF
X24	TRAV12-2	TRAJ40	CAVLPSGTYKYIF	TRBV12-3	TRBJ1-3	CASSPQGQGAGNTIYF
X24	TRAV9-2	TRAJ41	CALIQGNSGYALNF	TRBV20-1	TRBJ2-7	CSATSGSRYEQYF
X24	TRAV1-2	TRAJ41	CAVRDGNSGYALNF	TRBV3-1	TRBJ2-7	CASSQALPGAKANF
X24	TRAV8-2	TRAJ44	CVVSEGTGTASKLTF	TRBV5-1	TRBJ2-3	CASSLVSSRTDTQYF
X24	TRAV35	TRAJ40	CAGQKGTYKYIF	TRBV19	TRBJ2-7	CASSVTGSYEQYF
X24	TRAV13-1	TRAJ20	CAASRVDYKLSF	TRBV5-6	TRBJ2-5	CASSLTLVQETQYF
X24	TRAV38-1	TRAJ31	CAFRTVNNNARLMF	TRBV11-2	TRBJ2-7	CASSFSPGPYEQYF
X24	TRAV9-2	TRAJ53	CSHNSGGSNYKLTF	TRBV7-2	TRBJ2-1	CASSFLQGRNEQFF
X24	TRAV38-2/DV8	TRAJ49	CAYRSALGQFYF	TRBV20-1	TRBJ1-5	CSARAPGVGNQPQHF
X24	TRAV12-2	TRAJ13	CAVNAAGGYQKVTF	TRBV18	TRBJ2-1	CASSPDSGRDEQFF
X24	TRAV23/DV6	TRAJ13	CAASGYQKVTF	TRBV2	TRBJ1-2	CASRLAGDGYTF
X24	TRAV9-2	TRAJ47	CALKEYGNKLVF	TRBV2	TRBJ2-3	CASRGGVGWDTQYF
X24	TRAV14/DV4	TRAJ8	CAMREGRTGFQKLVF	TRBV30	TRBJ2-7	CAWSVEAGTVGPYEQYF
X24	TRAV13-2	TRAJ24	CAENNDSWGKLQF	TRBV20-1	TRBJ2-4	CSGADNLAKNIQYF
X24	TRAV8-1	TRAJ45	CAVNSAGGGADGLTF	TRBV6-2	TRBJ2-7	CASSSTSPHEQYF
X24	TRAV26-1	TRAJ24	CIVRVANWGKLQF	TRBV5-4	TRBJ1-6	CASSPGQGNNSPLHF
X24	TRAV21	TRAJ48	CAVEGNEKLTF	TRBV2	TRBJ1-5	CASSLGQGGQPQHF
X24	TRAV8-4	TRAJ49	CAVSGATGNQFYF	TRBV5-1	TRBJ2-7	CASSFGPGQGSYEQYF
X24	TRAV12-3	TRAJ47	CAKYGNKLVF	TRBV15	TRBJ1-2	CATSRDWRQGPNYGYTF
X24	TRAV13-1	TRAJ33	CAADSNYQLIW	TRBV7-2	TRBJ1-5	CASSLGGGAGNQPQHF
X24	TRAV8-3	TRAJ13	CAVGASGGYQKVTF	TRBV19	TRBJ2-1	CASSIPRGVYNEQFF
X24	TRAV13-1	TRAJ23	CAASEGNQGGKLIF	TRBV6-4	TRBJ1-6	CASSEDWNSPLHF
X24	TRAV8-6	TRAJ53	CAVSGSGGSNYKLTF	TRBV5-1	TRBJ1-1	CASSRYLGSMNTEAFF
X24	TRAV16	TRAJ57	CALKGIGSEKLVF	TRBV7-7	TRBJ2-7	CASSPAGTTYEQYF
X24	TRAV21	TRAJ23	CAAPFNQGGKLIF	TRBV2	TRBJ2-1	CASSGLSGQGYNEQFF
X24	TRAV17	TRAJ50	CAAHLYDKVIF	TRBV11-2	TRBJ1-1	CASSFGQMNTEAFF
X24	TRAV12-2	TRAJ9	CAVNIYTGGFKTIF	TRBV2	TRBJ2-5	CASRGDRYQETQYF
X24	TRAV13-1	TRAJ27	CAASRYNTNAGKSTF	TRBV6-5	TRBJ2-3	CASSSAAFGTSGGLAFF
X24	TRAV1-2	TRAJ34	CAVSLNTDKLIF	TRBV7-2	TRBJ1-2	CASSRDTGYGYTF
X24	TRAV8-3	TRAJ32	CAVGGGATNKLIF	TRBV12-5	TRBJ2-1	CASGPNSGGVDEQFF
X24	TRAV12-1	TRAJ5	CVVNPTTGRRALTF	TRBV7-9	TRBJ1-1	CASSLDGTGNTEAFF
X24	TRAV17	TRAJ37	CASKGSGNTGKLIF	TRBV10-2	TRBJ1-1	CASREDRGLVNTEAFF
X24	TRAV10	TRAJ49	CVVSSPVSGNQFYF	TRBV12-3	TRBJ2-2	CASKATGTPNTGELFF
X24	TRAV2	TRAJ23	CAVGGVNNQGGKLIF	TRBV6-5	TRBJ1-3	CASSYFGQGSGNTIYF
X24	TRAV19	TRAJ27	CALSEDRVAGKSTF	TRBV29-1	TRBJ2-1	CSVLAGVLPNEQFF
X24	TRAV21	TRAJ34	CAVLNTDKLIF	TRBV6-1	TRBJ1-1	CASVWRGTEAFF
X24	TRAV38-1	TRAJ44	CAQTGTASKLTF	TRBV6-6	TRBJ1-1	CASSTSENHPEAFF
X24	TRAV12-1	TRAJ15	CVVNLGGQAGTALIF	TRBV18	TRBJ1-4	CASSPLNGGEKLFF
X24	TRAV35	TRAJ44	CAGWNTASKLTF	TRBV6-1	TRBJ2-7	CASRELVGGNEQYF
X24	TRAV26-1	TRAJ20	CIVRVAADKLSF	TRBV15	TRBJ2-7	CATSREPSGEQYF
X24	TRAV8-3	TRAJ49	CAVGARDTGNQFYF	TRBV20-1	TRBJ2-6	CSARAAGSLSGANVLTF
X24	TRAV1-2	TRAJ16	CAVRSLDGQKLLF	TRBV3-1	TRBJ2-2	CASNPRDRASTGELFF
X24	TRAV38-1	TRAJ48	CAFMKRDRFQISNFGNEKLTF	TRBV12-3	TRBJ1-5	CASRPPFPGQDSNQPQHF
X24	TRAV3	TRAJ10	CAMGVTGGGNKLTF	TRBV20-1	TRBJ1-1	CSAHAPSPGMTEAFF
X24	TRAV21	TRAJ15	CAVTIVQAGTALIF	TRBV18	TRBJ2-7	CASSSGGTPALGYEQYF
X24	TRAV8-4	TRAJ53	CAVSVGGGSNYKLTF	TRBV20-1	TRBJ1-2	CSAKRGDGNYGYTF
X24	TRAV16	TRAJ4	CALSGSGYNKLIF	TRBV7-3	TRBJ2-7	CASSLMGGAPSYEQYF
X24	TRAV13-1	TRAJ8	CAATNTGFQKLVF	TRBV28	TRBJ2-1	CASTIRMTGGGEQFF
X24	TRAV1-1	TRAJ26	CAVRWSYGQNFVF	TRBV5-6	TRBJ1-2	CASSLFGDFYGYTF
X24	TRAV12-3	TRAJ41	CAMSEGSNSGYALNF	TRBV3-1	TRBJ1-4	CASSQTGTPDLLFF
X24	TRAV38-2/DV8	TRAJ27	CASVANAGKSTF	TRBV24-1	TRBJ2-1	CATSGPPGQNSYNEQFF
X24	TRAV12-2	TRAJ6	CAVLTSGGSYIPTF	TRBV6-5	TRBJ2-5	CASRWQGQETQYF
X24	TRAV26-2	TRAJ52	CILRDNAGGTSYGKLTF	TRBV6-1	TRBJ1-1	CASSEAGQMNTEAFF
X24	TRAV8-4	TRAJ32	CALKGNYGGATNKLIF	TRBV28	TRBJ2-5	CASKGDVETQYF
X24	TRAV4	TRAJ6	CLVGGPSGGSYIPTF	TRBV5-4	TRBJ2-5	CASSPEDRGRETQYF
X24	TRAV8-4	TRAJ5	CAVKGTGRRALTF	TRBV4-1	TRBJ1-4	CASSQVRAELEEKLFF
X24	TRAV26-1	TRAJ58	CIVKETSGSRLTF	TRBV19	TRBJ1-2	CASTQDRATYGYTF
X24	TRAV41	TRAJ29	CAVSRASGNTPLVF	TRBV7-8	TRBJ2-1	CASKNSPGNNEQFF
X24	TRAV29/DV5	TRAJ38	CAAPVDNRKLIW	TRBV7-9	TRBJ2-1	CASTSGSGNEQFF
X24	TRAV17	TRAJ9	CATPYTGGFKTIF	TRBV4-1	TRBJ1-4	CASSGGPFQGEKLFF
X24	TRAV21	TRAJ57	CAVSGGGSEKLVF	TRBV7-9	TRBJ2-2	CASSLGGAGELFF
X24	TRAV17	TRAJ15	CATVYQAGTALIF	TRBV11-1	TRBJ2-1	CASSLVGTLGQEQFF
X24	TRAV12-2	TRAJ28	CAVNRIQGAGSYQLTF	TRBV7-3	TRBJ2-7	CASSARQGGFGEQYF
X24	TRAV8-3	TRAJ50	CAVGALSYDKVIF	TRBV14	TRBJ2-7	CASSPIMPGAYEQYF
X24	TRAV13-1	TRAJ4	CAASLISGGYNKLIF	TRBV7-7	TRBJ2-7	CASSPGGTGVLNEQYF
X24	TRAV19	TRAJ12	CALSPPRDSSYKLIF	TRBV2	TRBJ1-1	CASSEKDTEAFF
X24	TRAV38-2/DV8	TRAJ57	CAYRSIQGGSEKLVF	TRBV7-8	TRBJ2-3	CASSLRWGGAETDTQYF
X24	TRAV13-1	TRAJ30	CAASIDDKIIF	TRBV7-6	TRBJ2-1	CASSLDGRGRSEQFF
X24	TRAV8-4	TRAJ44	CAVRFDPGTASKLTF	TRBV12-3	TRBJ2-2	CASWGRGRAGELFF
X24	TRAV13-1	TRAJ49	CAASDTGNQFYF	TRBV20-1	TRBJ2-1	CSARELGLAGDDEQFF
X24	TRAV13-1	TRAJ32	CAASRGGATNKLIF	TRBV5-1	TRBJ2-5	CASSLVSASGQETQYF
X24	TRAV13-1	TRAJ6	CAAHRSGGSYIPTF	TRBV5-1	TRBJ1-2	CASTFQGSDGYTF
X24	TRAV39	TRAJ57	CAVDIRQGGSEKLVF	TRBV6-2	TRBJ2-7	CASSRAGLASYEQYF
X24	TRAV29/DV5	TRAJ42	CAASVGSQGNLIF	TRBV6-5	TRBJ2-3	CASSRQTGTDTQYF
X24	TRAV38-2/DV8	TRAJ44	CAYRHAGTASKLTF	TRBV2	TRBJ2-1	CASKALWGLEQFF
X24	TRAV12-2	TRAJ13	CAVGGSGGYQKVTF	TRBV5-1	TRBJ2-7	CASSSLSGGSYEQYF
X24	TRAV12-2	TRAJ54	CAVIKQGAQKLVF	TRBV7-6	TRBJ2-5	CASSQPRPGSETQYF
X24	TRAV17	TRAJ58	CATDGTSGSRLTF	TRBV28	TRBJ2-1	CASSSYNRGAPGFF
X24	TRAV38-2/DV8	TRAJ45	CAYRSGRSGGGADGLTF	TRBV18	TRBJ1-1	CASSQGTGVLNTEAFF
X24	TRAV25	TRAJ24	CAAFDSVTTDSWGKLQF	TRBV7-6	TRBJ1-4	CASSYNRDPRNEKLFF
X24	TRAV35	TRAJ45	CAGRGGGADGLTF	TRBV5-1	TRBJ2-7	CASSQQGAAYEQYF
X24	TRAV20	TRAJ37	CAASSNTGKLIF	TRBV20-1	TRBJ1-5	CSARAVGARNQPQHF
X24	TRAV12-3	TRAJ32	CAMISATNKLIF	TRBV6-5	TRBJ2-7	CASSRQDRYEQYF
X24	TRAV5	TRAJ24	CAENGKTDSWGKLQF	TRBV12-3	TRBJ1-6	CASSSDRRSSYNSPLHF
X24	TRAV12-3	TRAJ10	CAMSEVTGGGNKLTF	TRBV28	TRBJ2-5	CASSTRKGAETQYF
X24	TRAV2	TRAJ39	CAVGPWGNAGNMLTF	TRBV12-5	TRBJ2-1	CASGLFSRFGNEQFF
X24	TRAV8-4	TRAJ49	CAVSPTGNQFYF	TRBV5-1	TRBJ1-5	CASSFWTKGQPQHF
X24	TRAV13-2	TRAJ48	CAEISNFGNEKLTF	TRBV18	TRBJ2-1	CASSPIPPWVGRTGNEQFF
X24	TRAV4	TRAJ20	CLVGYPNDYKLSF	TRBV7-2	TRBJ2-6	CASSFGQGITGANVLTF
X24	TRAV10	TRAJ23	CVVSPYNQGGKLIF	TRBV12-4	TRBJ1-6	CASTIGGSSYNSPLHF
X24	TRAV24	TRAJ52	CAFKSGTSYGKLTF	TRBV9	TRBJ2-1	CASSVAAGESGEQFF
X24	TRAV5	TRAJ42	CAENGAYGGSQGNLIF	TRBV7-2	TRBJ2-7	CASSPRTGGDYEQYF
X24	TRAV13-2	TRAJ39	CAEKENAGNMLTF	TRBV5-1	TRBJ2-5	CASSLGTGHGETQYF
X24	TRAV29/DV5	TRAJ29	CAARNSGNTPLVF	TRBV5-1	TRBJ2-3	CASSLERERGHTDTQYF
X24	TRAV9-2	TRAJ27	CALRTNAGKSTF	TRBV7-9	TRBJ2-1	CASSPTISTSGGAYNEQFF
X24	TRAV23/DV6	TRAJ22	CAAAPGSARQLTF	TRBV6-2	TRBJ2-3	CASSRSWFDTDTQYF
X24	TRAV13-1	TRAJ20	CAASKGDYKLSF	TRBV7-6	TRBJ2-5	CASSLLEETQYF
X24	TRAV12-1	TRAJ40	CVVSPSGTYKYIF	TRBV12-3	TRBJ2-2	CASKIGNTGELFF
X24	TRAV16	TRAJ18	CALRDRGSTLGRLYF	TRBV28	TRBJ1-5	CASSPPVGDIIQPQHF
X24	TRAV1-2	TRAJ26	CAVSLYYGQNFVF	TRBV20-1	TRBJ2-2	CSAGGVSGELFF
X24	TRAV41	TRAJ33	CAVGKNYQLIW	TRBV4-2	TRBJ2-2	CASSSDIPNTGELFF
X24	TRAV27	TRAJ9	CAGSQNTGGFKTIF	TRBV12-4	TRBJ2-1	CASSRVVLEGEQFF
X24	TRAV30	TRAJ52	CGTVGGTSYGKLTF	TRBV11-3	TRBJ2-1	CASSLGKRESVGHEQFF
X24	TRAV27	TRAJ34	CAGGSYNTDKLIF	TRBV28	TRBJ2-1	CASRLLAGGPRNEQFF
X24	TRAV12-1	TRAJ17	CVVNSPAAGNKLTF	TRBV6-5	TRBJ1-1	CASSYTGTGNTEAFF
X24	TRAV8-4	TRAJ7	CAVIGNGNNRLAF	TRBV5-8	TRBJ2-2	CASRNLLAGSGNTGELFF
X24	TRAV29/DV5	TRAJ42	CAASGEYGGSQGNLIF	TRBV7-2	TRBJ2-3	CASSLSSTQYF
X24	TRAV21	TRAJ28	CATQGHSGAGSYQLTF	TRBV11-2	TRBJ1-4	CASSPSRTNEKLFF
X24	TRAV26-1	TRAJ29	CIVRVYLSGNTPLVF	TRBV11-2	TRBJ1-3	CASSLRQGRNTIYF
X24	TRAV30	TRAJ24	CGMRFGTTDSWGKLQF	TRBV18	TRBJ1-5	CASSLGTGINQPQHF
X24	TRAV9-2	TRAJ57	CALSEKGGSEKLVF	TRBV6-5	TRBJ2-3	CASSYSEGRTDTQYF
X24	TRAV8-1	TRAJ45	CAVNSGGGADGLTF	TRBV12-3	TRBJ1-3	CASTEKTGNTIYF
X24	TRAV22	TRAJ18	CAVERGRGSTLGRLYF	TRBV6-5	TRBJ1-5	CASGFGGFNQPQHF
X24	TRAV8-6	TRAJ4	CAVSDRGGYNKLIF	TRBV7-3	TRBJ1-1	CASSLRGQGNTEAFF
X24	TRAV16	TRAJ26	CALSGGYGQNFVF	TRBV5-4	TRBJ2-3	CASSLPGAGSTDTQYF
X24	TRAV9-2	TRAJ36	CALSQTGANNLFF	TRBV3-1	TRBJ1-5	CASSGGTGELPQHF
X24	TRAV6	TRAJ9	CALPTYTGGFKTIF	TRBV12-4	TRBJ2-7	CASRASSGGDEQYF
X24	TRAV12-1	TRAJ39	CVVSNNAGNMLTF	TRBV28	TRBJ2-2	CASMGTFSAGELFF
X24	TRAV23/DV6	TRAJ36	CAATDQTGANNLFF	TRBV12-3	TRBJ2-4	CASSLNRETGLHF
X24	TRAV19	TRAJ12	CALSEKGPMDSSYKLIF	TRBV6-5	TRBJ1-6	CASTLYRGHNSPLHF
X24	TRAV17	TRAJ20	CATAKPNDYKLSF	TRBV5-5	TRBJ1-2	CASSGRTMTGTSNYGYTF
X24	TRAV8-6	TRAJ48	CAVSVLFGNEKLTF	TRBV7-9	TRBJ1-2	CASSLASRGSAYTF
X24	TRAV13-2	TRAJ8	CAENRARMNTGFQKLVF	TRBV5-1	TRBJ1-3	CASSSLPGQGRGSGNTIYF
X24	TRAV19	TRAJ40	CALSAPTSGTYKYIF	TRBV5-6	TRBJ2-7	CASNGASGSYEQYF
X24	TRAV41	TRAJ35	CAVRSGGFGNVLHC	TRBV12-3	TRBJ2-1	CASSFGAANEQFF
X24	TRAV20	TRAJ24	CAVQFSTDSWGKLQF	TRBV19	TRBJ2-4	CASSTQGLAGEGQYF
X24	TRAV5	TRAJ13	CAEMGGYQKVTF	TRBV5-4	TRBJ2-2	CASRSAGKPTGELFF
X24	TRAV21	TRAJ44	CAAATGTASKLTF	TRBV7-7	TRBJ2-3	CASSLTGPDTQYF
X24	TRAV13-1	TRAJ11	CAARLNSGYSTLTF	TRBV2	TRBJ1-4	CASILGAMWSNEKLFF
X24	TRAV29/DV5	TRAJ34	CAASVANTDKLIF	TRBV6-5	TRBJ1-5	CASSYSRGSRPQHF
X24	TRAV27	TRAJ54	CAGAKQRAGAQKLVF	TRBV9	TRBJ1-5	CASSVGTVSNQPQHF
X24	TRAV12-2	TRAJ45	CAVNRSGGGADGLTF	TRBV5-1	TRBJ1-6	CASSLEGFAYSPLHF
X24	TRAV9-2	TRAJ15	CALGENQAGTALIF	TRBV2	TRBJ2-7	CASSEAYYEQYF
X24	TRAV26-1	TRAJ56	CIVRVITGANSKLTF	TRBV20-1	TRBJ2-2	CSARKARTNTGELFF
X24	TRAV38-2/DV8	TRAJ4	CAYWPPSGGYNKLIF	TRBV19	TRBJ1-4	CASSSQGTNEKLFF
X24	TRAV3	TRAJ31	CAVRDPWGDARLMF	TRBV10-3	TRBJ1-1	CAISEIEAPLWRAFF
X24	TRAV41	TRAJ52	CAVVRGTSYGKLTF	TRBV3-1	TRBJ2-1	CASSRDRKAGFRYNEQFF
X24	TRAV41	TRAJ45	CAVGVWGGADGLTF	TRBV10-3	TRBJ1-1	CAIEDKGGRAFF
X24	TRAV35	TRAJ44	CAGQLRSGTASKLTF	TRBV5-1	TRBJ1-2	CASSPGMDYGYTF
X24	TRAV27	TRAJ34	CAGVVTYNTDKLIF	TRBV6-5	TRBJ1-5	CASRRGFGQPQHF
X24	TRAV26-1	TRAJ56	CIVRVWGANSKLTF	TRBV20-1	TRBJ1-1	CSAHETEGGAEAFF
X24	TRAV13-1	TRAJ48	CAASIGSNFGNEKLTF	TRBV7-9	TRBJ2-7	CASSSLTRREEQYF
X24	TRAV29/DV5	TRAJ29	CAASYNSGNTPLVF	TRBV7-2	TRBJ1-2	CASSPRWGSYGYTF
X24	TRAV13-1	TRAJ45	CAASSGGGADGLTF	TRBV27	TRBJ2-5	CASSPSGVVETQYF
X24	TRAV22	TRAJ41	CAGFSNSGYALNF	TRBV3-1	TRBJ1-1	CASSQGGLTEAFF
X24	TRAV13-1	TRAJ53	CAASRSGGSNYKLTF	TRBV11-2	TRBJ2-7	CASTLDRDGEQYF
X24	TRAV9-2	TRAJ49	CALSPRTTGNQFYF	TRBV30	TRBJ2-1	CAWSAPVWTGGFEQFF
X24	TRAV8-4	TRAJ3	CAVSDDSSASKIIF	TRBV20-1	TRBJ2-5	CSARSTGTNMPQYF
X24	TRAV5	TRAJ43	CAESIHNNDMRF	TRBV19	TRBJ2-6	CASRTGGTGANVLTF
X24	TRAV12-1	TRAJ21	CVVIGNNFNKFYF	TRBV27	TRBJ1-2	CASRSTGQNYGYTF
X24	TRAV8-1	TRAJ39	CAVNNYNAGNMLTF	TRBV5-1	TRBJ2-5	CASSLAGSGETQYF
X24	TRAV36/DV7	TRAJ29	CAGNSGNTPLVF	TRBV9	TRBJ2-7	CASSVAPGGYEQYF
X24	TRAV23/DV6	TRAJ22	CAASFSSGSARQLTF	TRBV18	TRBJ1-2	CASSPYDNYGYTF
X24	TRAV12-2	TRAJ17	CAGRAAGNKLTF	TRBV5-6	TRBJ2-7	CASSVRDRGVYEQYF
X24	TRAV40	TRAJ34	CLLGDLAPSGTDKLIF	TRBV14	TRBJ2-7	CASSQDRAASYEQYF
X24	TRAV14/DV4	TRAJ49	CAMRDPETGNQFYF	TRBV28	TRBJ1-4	CASSLGTTTNEKLFF
X24	TRAV14/DV4	TRAJ57	CAMREMVQGGSEKLVF	TRBV20-1	TRBJ1-1	CSARDWGGGLGNTEAFF
X24	TRAV38-2/DV8	TRAJ33	CATQLIIW	TRBV7-9	TRBJ1-4	CASSPGDRGSGSQLNEKLFF
X24	TRAV35	TRAJ29	CAGQLRNTPLVF	TRBV15	TRBJ1-4	CATSRIQGVANEKLFF
X24	TRAV38-2/DV8	TRAJ49	CAYRSGNTGNQFYF	TRBV6-5	TRBJ1-6	CASSYRDLGSPLHF
X24	TRAV13-2	TRAJ10	CADLKTGGGNKLTF	TRBV6-6	TRBJ2-2	CASSYRSLTNTGELFF
X24	TRAV39	TRAJ44	CAVDSSTTGTASKLTF	TRBV20-1	TRBJ2-7	CSARPSWGQYF
X24	TRAV26-1	TRAJ44	CIVRSENTGTASKLTF	TRBV19	TRBJ1-2	CASSDRGLGYGYTF
X24	TRAV36/DV7	TRAJ20	CVSSNDYKLSF	TRBV6-2	TRBJ2-7	CASGPGTSGRATSAYEQYF
X24	TRAV12-2	TRAJ37	CAVKTGSSNTGKLIF	TRBV30	TRBJ1-6	CAWTPTRRYYNSPLHF
X24	TRAV26-2	TRAJ52	CILIRAGGTSYGKLTF	TRBV28	TRBJ1-5	CASSSGQGRRSNQPQHF
X24	TRAV8-4	TRAJ4	CAVRIFSGGYNKLIF	TRBV6-5	TRBJ2-1	CASRRQGGEQFF
X24	TRAV13-1	TRAJ26	CAASPYGQNFVF	TRBV6-2	TRBJ2-2	CASSALALGLAGGKNTGELFF
X24	TRAV13-1	TRAJ41	CAASTNSGYALNF	TRBV18	TRBJ1-5	CASSPLGLTGTVGNQPQHF
X24	TRAV17	TRAJ42	CATDSYMRSQGNLIF	TRBV30	TRBJ2-1	CAWQGGSYNEQFF
X24	TRAV17	TRAJ43	CATSGNDMRF	TRBV20-1	TRBJ2-3	CSASPSPTDTQYF
X24	TRAV22	TRAJ56	CAVPYYTGANSKLTF	TRBV4-1	TRBJ1-5	CASSPPGRRQPQHF
X24	TRAV38-1	TRAJ43	CAFMKHVAINDMRF	TRBV5-4	TRBJ2-7	CASSSAYEQYF
X24	TRAV36/DV7	TRAJ44	CAGDTGTASKLTF	TRBV6-5	TRBJ1-5	CASRLDSNQPQHF
X24	TRAV12-1	TRAJ9	CVVPNTGGFKTIF	TRBV5-4	TRBJ1-4	CASSARQGAHEKLFF
X24	TRAV14/DV4	TRAJ11	CAMREGNSGYSTLTF	TRBV4-1	TRBJ2-6	CASSQVTAYSHLSSGANVLTF
X24	TRAV21	TRAJ35	CAVRKIGFGNVLHC	TRBV5-1	TRBJ1-2	CASSLARRGEVSYTF
X24	TRAV29/DV5	TRAJ42	CAASRHGGSQGNLIF	TRBV2	TRBJ2-1	CASNRLGPIDEQFF
X24	TRAV25	TRAJ53	CAGPGSGGSNYKLTF	TRBV30	TRBJ2-1	CAWTKGGWNEQFF
X24	TRAV16	TRAJ37	CALRHASNTGKLIF	TRBV6-5	TRBJ1-3	CASSYGGSSGNTIYF
X24	TRAV29/DV5	TRAJ28	CAATGSGAGSYQLTF	TRBV2	TRBJ2-2	CASSELLSTGELFF
X24	TRAV13-2	TRAJ23	CAENLPQGGKLIF	TRBV2	TRBJ1-6	CASSREQNSPLHF
X24	TRAV12-1	TRAJ49	CVVNVSTGNQFYF	TRBV5-1	TRBJ2-1	CASRGLAGGYNEQFF
X24	TRAV8-3	TRAJ8	CAVGGGNTGFQKLVF	TRBV4-3	TRBJ2-1	CASSQGLPSYNEQFF
X24	TRAV21	TRAJ56	CAVSRIGANSKLTF	TRBV11-2	TRBJ2-5	CASSSGPNPTQYF
X24	TRAV23/DV6	TRAJ47	CAAWLKLVF	TRBV28	TRBJ2-7	CASSSMGRPSYEQYF
X24	TRAV9-2	TRAJ36	CALAGANNLFF	TRBV4-1	TRBJ1-2	CASSQAGARVDNGYTF
X24	TRAV13-1	TRAJ38	CAATSNAGNNRKLIW	TRBV28	TRBJ1-5	CASRTPTGADGPQHF
X24	TRAV29/DV5	TRAJ54	CAAPVPQGAQKLVF	TRBV6-6	TRBJ2-7	CASTDSRYEQYF
X24	TRAV12-2	TRAJ57	CAVNVALGGSEKLVF	TRBV27	TRBJ2-1	CASSLMTGFHLRFNEQFF
X24	TRAV26-1	TRAJ31	CIVRVVNNARLMF	TRBV7-8	TRBJ2-2	CASSLGAGTGELFF
X24	TRAV30	TRAJ31	CGTEHNNARLMF	TRBV4-1	TRBJ1-4	CASSQKGGNREKLFF
X24	TRAV8-3	TRAJ9	CAVARGGGFKTIF	TRBV7-6	TRBJ2-1	CASSRTSGRRDEQFF
X24	TRAV12-1	TRAJ9	CVVNVYTGGFKTIF	TRBV12-3	TRBJ2-1	CASIPLGERGEQFF
X24	TRAV19	TRAJ22	CALVSGSARQLTF	TRBV19	TRBJ2-5	CASSISANQETQYF
X24	TRAV8-1	TRAJ5	CAVTPRDTGRRALTF	TRBV10-3	TRBJ1-4	CAISDGQGTNEKLFF
X24	TRAV14/DV4	TRAJ9	CAMRGNTGGFKTIF	TRBV12-4	TRBJ1-1	CASRRWGGRGGNTEAFF
X24	TRAV21	TRAJ53	CAVTDSGGSNYKLTF	TRBV4-1	TRBJ2-5	CASSLTSVQETQYF
X24	TRAV13-1	TRAJ57	CAASQGGSEKLVF	TRBV7-6	TRBJ2-7	CASSSLLPGGVQYF
X24	TRAV9-2	TRAJ56	CALADYTGANSKLTF	TRBV12-4	TRBJ2-1	CASSLLAVTYNEQFF
X24	TRAV8-3	TRAJ33	CAVGRMDSNYQLIW	TRBV6-5	TRBJ2-1	CASSYTSGNEQFF
X24	TRAV29/DV5	TRAJ21	CAARGSYNFNKFYF	TRBV7-8	TRBJ2-1	CASSLQQGNEQFF
X24	TRAV26-1	TRAJ26	CIVRAFYGQNFVF	TRBV6-5	TRBJ1-4	CASRTGTNEKLFF
X24	TRAV10	TRAJ15	CVVSGQAGTALIF	TRBV3-1	TRBJ1-5	CASSPGLGGNSNQPQHF
X24	TRAV13-1	TRAJ45	CAATGGGADGLTF	TRBV7-9	TRBJ2-4	CASGGQLWGKNIQYF
X24	TRAV8-3	TRAJ31	CAVGINARLMF	TRBV28	TRBJ1-1	CASSEQGLNTEAFF
X24	TRAV3	TRAJ22	CAVRDPSGSARQLTF	TRBV27	TRBJ1-1	CASSAQGRGEAFF
X24	TRAV21	TRAJ29	CAGYSGNTPLVF	TRBV5-1	TRBJ2-3	CASSSGTPTDTQYF
X24	TRAV8-4	TRAJ11	CAVSDQGYSTLTF	TRBV28	TRBJ2-6	CASSSEGSGSGANVLTF
X24	TRAV29/DV5	TRAJ49	CAALRTNTGNQFYF	TRBV18	TRBJ2-5	CASSLSRTSGRETQYF
X24	TRAV26-1	TRAJ29	CIVRVADSGNTPLVF	TRBV4-2	TRBJ1-1	CASSPWDRVETEAFF
X24	TRAV21	TRAJ53	CATGGSNYKLTF	TRBV7-2	TRBJ2-3	CASSLSGGTDTQYF
X24	TRAV8-1	TRAJ39	CAVILNNAGNMLTF	TRBV7-8	TRBJ2-5	CASSDTAGTKTQYF
X24	TRAV17	TRAJ9	CATVRNTGGFKTIF	TRBV4-1	TRBJ2-2	CASSAWATTGELFF
X24	TRAV13-1	TRAJ30	CAASIKGRCIF	TRBV15	TRBJ2-7	CATSRDFGVAYEQYF
X24	TRAV35	TRAJ28	CAGRRPVSGAGSYQLTF	TRBV18	TRBJ1-5	CASSPANQQPQHF
X24	TRAV6	TRAJ37	CALDGYGSGNTGKLIF	TRBV12-4	TRBJ1-2	CASSLSGGVINGYTF
X24	TRAV13-2	TRAJ23	CAETIQGGKLIF	TRBV11-2	TRBJ1-2	CASSQTEGQGGYTF
X24	TRAV29/DV5	TRAJ28	CAASAWAGSYQLTF	TRBV28	TRBJ1-2	CASSSLGNYGYTF
X24	TRAV8-1	TRAJ7	CAAGAYYGNNRLAF	TRBV19	TRBJ2-7	CATSARDEQYF
X24	TRAV14/DV4	TRAJ17	CAMREGPMIKAAGNKLTF	TRBV18	TRBJ2-7	CASSRGIAGGDEQYF
X24	TRAV36/DV7	TRAJ31	CAVPRNNNARLMF	TRBV24-1	TRBJ2-5	CATSDRGTGIQETQYF
X24	TRAV12-2	TRAJ38	CAAVNAGNNRKLIW	TRBV19	TRBJ2-1	CASSPTPSGTFIEQFF
X24	TRAV3	TRAJ17	CAVREEAAGNKLTF	TRBV29-1	TRBJ2-3	CSAMRETSSTDTQYF
X24	TRAV2	TRAJ12	CAVPMDSSYKLIF	TRBV19	TRBJ2-3	CASSIGRRSPSTDTQYF
X24	TRAV13-2	TRAJ48	CAEKKWGNEKLTF	TRBV3-1	TRBJ1-2	CASSQSVGFYGYTF
X24	TRAV21	TRAJ34	CAALPWTDKLIF	TRBV14	TRBJ2-5	CASSQDAGRETQYF
X24	TRAV14/DV4	TRAJ23	CAMYQYNQGGKLIF	TRBV7-6	TRBJ2-5	CASSRQGGQETQYF
X24	TRAV38-2/DV8	TRAJ52	CAYRSGSGGTSYGKLTF	TRBV2	TRBJ2-1	CASSDSGNEQFF
X24	TRAV27	TRAJ29	CAGGNTPLVF	TRBV2	TRBJ2-4	CASSFIQGEGSNIQYF
X24	TRAV16	TRAJ54	CALRKGAQKLVF	TRBV15	TRBJ2-1	CATSRGQGGQDEQFF
X24	TRAV12-3	TRAJ13	CAMSTNSGGYQKVTF	TRBV29-1	TRBJ1-1	CSGSKGPLNTEAFF
X24	TRAV4	TRAJ16	CLVGGESDGQKLLF	TRBV28	TRBJ1-5	CASSFPGSNQPQHF
X24	TRAV8-4	TRAJ24	CAVIVTTDSWGKLQF	TRBV10-3	TRBJ1-1	CAIGAGTGVEGTEAFF
X24	TRAV38-1	TRAJ29	CAFMKHSGNTPLVF	TRBV28	TRBJ2-1	CASRTPGPSYNEQFF
X24	TRAV12-1	TRAJ50	CVVVTSYDKVIF	TRBV30	TRBJ1-3	CAWILGGLGNTIYF
X24	TRAV8-6	TRAJ49	CAVRTGNQFYF	TRBV5-8	TRBJ2-1	CASSSRFRNEQFF
X24	TRAV14/DV4	TRAJ29	CAMSPRNTPLVF	TRBV5-1	TRBJ2-1	CASSLRDYYNEQFF
X24	TRAV3	TRAJ6	CAVRTSGGSYIPTF	TRBV19	TRBJ2-3	CASSISVQGTDTQYF
X24	TRAV12-3	TRAJ43	CATTGSNNDMRF	TRBV6-5	TRBJ1-6	CASSSQGFSPLHF
X24	TRAV29/DV5	TRAJ52	CAANPNAGGTSYGKLTF	TRBV19	TRBJ1-5	CASRLQYQPQHF
X24	TRAV27	TRAJ52	CAGDGGGTSYGKLTF	TRBV7-8	TRBJ1-5	CASSSTTGGQPQHF
X24	TRAV8-2	TRAJ3	CVSRSSASKIIF	TRBV30	TRBJ2-3	CAWSVWRGGSTDTQYF
X24	TRAV2	TRAJ29	CAVPRNSGNTPLVF	TRBV3-1	TRBJ2-5	CASSQGWASGQETQYF
X24	TRAV12-1	TRAJ28	CVVTPLRRAGSYQLTF	TRBV3-1	TRBJ2-7	CASSHPGDEQYF
X24	TRAV13-1	TRAJ41	CAASTNSGYALNF	TRBV28	TRBJ2-7	CASSLWGGRRYYEQYF
X24	TRAV38-1	TRAJ31	CAFPLTNNARLMF	TRBV4-1	TRBJ2-4	CASSQDPRGHQYF
X24	TRAV36/DV7	TRAJ23	CAHSHQGGKLIF	TRBV14	TRBJ2-7	CASSRFSSYEQYF
X24	TRAV8-3	TRAJ45	CAVGSMYSGGGADGLTF	TRBV5-1	TRBJ1-2	CASSLATVGSTTDGYTF
X24	TRAV12-2	TRAJ15	CAVRFGQAGTALIF	TRBV14	TRBJ2-7	CASSQEGQPRTRWYF
X24	TRAV14/DV4	TRAJ34	CAMRGLDTDKLIF	TRBV6-5	TRBJ2-3	CASSNPPTDTQYF
X24	TRAV25	TRAJ16	CAGPSDGQKLLF	TRBV7-9	TRBJ2-6	CASSLGQSSSGANVLTF
X24	TRAV29/DV5	TRAJ46	CAASVESSGDKLTF	TRBV7-2	TRBJ2-3	CASSFETSGSWGTDTQYF
X24	TRAV8-3	TRAJ43	CAVGGLINDMRF	TRBV20-1	TRBJ2-7	CSARTSSDFYRQYF
X24	TRAV38-1	TRAJ40	CAFMKLPSGTYKYIF	TRBV4-1	TRBJ1-1	CASSPRQQVEAFF
X24	TRAV8-6	TRAJ24	CAVSDRFTDSWGKLQF	TRBV20-1	TRBJ2-1	CSARALAGLFNEQFF
X24	TRAV12-1	TRAJ40	CVADTSGTYKYIF	TRBV28	TRBJ2-7	CASSSDRGQSYEQYF
X24	TRAV4	TRAJ34	CLQPNTDKLIF	TRBV20-1	TRBJ2-3	CSAGGPQYTDTQYF
X24	TRAV21	TRAJ20	CAVGSNDYKLSF	TRBV5-4	TRBJ2-3	CASSSGTYTDTQYF
X24	TRAV21	TRAJ26	CAVDNYGQNFVF	TRBV2	TRBJ2-3	CASSEYEGGNTDTQYF
X24	TRAV29/DV5	TRAJ53	CAALPRGGGSNYKLTF	TRBV4-1	TRBJ1-6	CASSQAVRESQRSPLHF
X24	TRAV13-1	TRAJ37	CAAKRSSNTGKLIF	TRBV30	TRBJ2-3	CAWSIGIVADTQYF
X24	TRAV8-6	TRAJ30	CAVSPRDDKIIF	TRBV5-4	TRBJ1-2	CASSGPGDGGYTF
X24	TRAV2	TRAJ36	CAATGANNLFF	TRBV6-1	TRBJ1-2	CASTIDSLPGDGYTF
X24	TRAV9-2	TRAJ49	CALRSTGNQFYF	TRBV28	TRBJ2-1	CASEVGGGYNEQFF
X24	TRAV8-3	TRAJ49	CAVGLNTGNQFYF	TRBV2	TRBJ2-1	CASSFQRGGYNEQFF
X24	TRAV8-3	TRAJ49	CAVGAFTGNQFYF	TRBV2	TRBJ2-2	CASRGTGRSGELFF
X24	TRAV38-2/DV8	TRAJ45	CAYRRRGGADGLTF	TRBV12-3	TRBJ2-1	CASSLSYNEQFF
X24	TRAV22	TRAJ40	CAVVPGTYKYIF	TRBV12-3	TRBJ1-4	CASSLMGREKLFF
X24	TRAV8-2	TRAJ45	CVVSWGPGGGADGLTF	TRBV6-2	TRBJ2-2	CASRQGAHTGELFF
X24	TRAV2	TRAJ4	CAGGDLFSGGYNKLIF	TRBV2	TRBJ1-1	CASSEANTEAFF
X24	TRAV12-2	TRAJ33	CAVRKDSNYQLIW	TRBV4-1	TRBJ2-5	CASSQERLVQETQYF
X24	TRAV35	TRAJ40	CAGPNLITSGTYKYIF	TRBV24-1	TRBJ1-1	CATSARDRVSEAFF
X24	TRAV13-1	TRAJ31	CAASDNARLMF	TRBV18	TRBJ2-2	CASSPGGGANTGELFF
X24	TRAV8-2	TRAJ12	CVVSRMDSSYKLIF	TRBV7-2	TRBJ2-3	CASSLDMTSGIAQYF
X24	TRAV9-2	TRAJ52	CALSDNAGGTSYGKLTF	TRBV5-6	TRBJ2-3	CASSLFRTSLTDTQYF
X24	TRAV3	TRAJ23	CAVRDGGKLIF	TRBV20-1	TRBJ2-5	CSAKGALAGVEETQYF
X24	TRAV17	TRAJ57	CALRFQGGSEKLVF	TRBV4-1	TRBJ1-5	CASSRAGLLGTLNQPQHF
X24	TRAV8-1	TRAJ31	CAVNVSPRGNARLMF	TRBV19	TRBJ2-7	CASSIQTNYEQYF
X24	TRAV36/DV7	TRAJ32	CAVLDYGGATNKLIF	TRBV6-6	TRBJ2-3	CASSSGEGDTQYF
X24	TRAV12-1	TRAJ23	CVVNMDNQGGKLIF	TRBV9	TRBJ2-3	CASSVVQGVTQYF
X24	TRAV35	TRAJ44	CAGQQGAGTASKLTF	TRBV7-2	TRBJ2-7	CASSFRDFSYEQYF
X24	TRAV13-1	TRAJ15	CAASESGDQAGTALIF	TRBV4-3	TRBJ1-1	CASSQDLGQNTEAFF
X24	TRAV8-6	TRAJ37	CAVSDPLGGNTGKLIF	TRBV18	TRBJ2-3	CASSPTDTQYF
X24	TRAV23/DV6	TRAJ23	CAATNYNQGGKLIF	TRBV10-3	TRBJ2-3	CAISPGLGQSTDTQYF
X24	TRAV1-2	TRAJ32	CAVRDRHGGATNKLIF	TRBV19	TRBJ1-5	CASSIGGTGGGQPQHF
X24	TRAV29/DV5	TRAJ39	CAARTRPNAGNMLTF	TRBV7-3	TRBJ2-1	CASSLSGGAYNEQFF
X24	TRAV20	TRAJ27	CAVRGTNAGKSTF	TRBV19	TRBJ2-1	CASSMGDRVPNEQFF
X24	TRAV13-1	TRAJ34	CAAPVSYNTDKLIF	TRBV4-3	TRBJ1-5	CASSQGTGGRPQHF
X24	TRAV38-1	TRAJ34	CAFVSYNTDKLIF	TRBV5-1	TRBJ1-2	CASSSGAGYTF
X24	TRAV13-1	TRAJ35	CAAIGFGNVLHC	TRBV12-4	TRBJ2-7	CASSFYREGGEQYF
X24	TRAV12-3	TRAJ40	CAMSATSGTYKYIF	TRBV24-1	TRBJ2-5	CATSESGFGETQYF
X24	TRAV8-6	TRAJ4	CAVSGLGGYNKLIF	TRBV4-2	TRBJ1-1	CASSQEGGGNTEAFF
X24	TRAV12-2	TRAJ49	CAVNTAGNQFYF	TRBV7-6	TRBJ2-1	CASSPRGGGGLDEQFF
X24	TRAV8-3	TRAJ30	CAVGVRGDKIIF	TRBV6-1	TRBJ2-7	CASRRDTSYEQYF
X24	TRAV4	TRAJ20	CLVGDDYKLSF	TRBV15	TRBJ1-5	CATSRGSVTPDSNQPQHF
X24	TRAV5	TRAJ10	CAGTTGGGNKLTF	TRBV19	TRBJ2-1	CASRIGTRRHNEQFF
X24	TRAV14/DV4	TRAJ39	CAMSKAPNAGNMLTF	TRBV9	TRBJ2-3	CASSERTGGPDTQYF
X24	TRAV26-1	TRAJ31	CIVRVPIFNARLMF	TRBV10-3	TRBJ2-2	CAIKPGLDTGELFF
X24	TRAV17	TRAJ37	CATDGSGNTGKLIF	TRBV2	TRBJ2-5	CASSWEMAETQYF
X24	TRAV20	TRAJ42	CAVQYYGGSQGNLIF	TRBV6-2	TRBJ2-1	CASSFHSRTSNNEQFF
X24	TRAV38-2/DV8	TRAJ27	CAYRSAHTNAGKSTF	TRBV28	TRBJ2-2	CASSLGTSYTGELFF
X24	TRAV13-1	TRAJ7	CAANPSYGNNRLAF	TRBV5-1	TRBJ2-1	CASSLGRAGFRRLANEQFF
X24	TRAV12-1	TRAJ8	CVVTVLMNTGFQKLVF	TRBV20-1	TRBJ2-5	CSASMLDRDYGETQYF
X24	TRAV35	TRAJ42	CAGRTDRRGSQGNLIF	TRBV6-5	TRBJ1-5	CASSYSWGSNQPQHF
X24	TRAV35	TRAJ27	CAGRLNTNAGKSTF	TRBV28	TRBJ2-7	CASSPIVTGQGNYEQYF
X24	TRAV8-1	TRAJ30	CAVNALLGKIIF	TRBV9	TRBJ2-1	CASSVGGTGANNEQFF
X24	TRAV29/DV5	TRAJ30	CAASARGRDDKIIF	TRBV11-2	TRBJ2-7	CASSSKSGGASYEQYF
X24	TRAV19	TRAJ52	CALKERSTSYGKLTF	TRBV20-1	TRBJ2-3	CSARGADTDTQYF
X24	TRAV12-3	TRAJ13	CAMSPGGYQKVTF	TRBV20-1	TRBJ2-7	CSAPPEGYEQYF
X24	TRAV10	TRAJ36	CVVRRTGANNLFF	TRBV20-1	TRBJ2-7	CSARVGGPLSYEQYF
X24	TRAV25	TRAJ18	CAGPDRGSTLGRLYF	TRBV30	TRBJ2-6	CAWSAGTVISGANVLTF
X24	TRAV12-3	TRAJ53	CAMSSLSGGSNYKLTF	TRBV20-1	TRBJ2-4	CSAHPPAHKNIQYF
X24	TRAV10	TRAJ3	CVVSESASKIIF	TRBV20-1	TRBJ2-1	CSARDSWRGSYNEQFF
X24	TRAV12-2	TRAJ35	CAVYIGFGNVLHC	TRBV9	TRBJ2-7	CASSVETGLAGLYEQYF
X24	TRAV3	TRAJ3	CAVRDWYSSASKIIF	TRBV20-1	TRBJ1-1	CSAPKDTGNAEAFF
X24	TRAV1-2	TRAJ6	CAVGSGGSYIPTF	TRBV6-1	TRBJ1-5	CASSQEHQPQHF
X24	TRAV29/DV5	TRAJ17	CAASRKAAGNKLTF	TRBV25-1	TRBJ1-1	CASSGSWGAGNTEAFF
X24	TRAV26-1	TRAJ48	CIVRVNFGNEKLTF	TRBV20-1	TRBJ2-5	CSATQDSQETQYF
X24	TRAV21	TRAJ20	CAADSNDYKLSF	TRBV5-1	TRBJ2-6	CASTPQRSGANVLTF
X24	TRAV17	TRAJ23	CATVRLGEAGKLIF	TRBV4-1	TRBJ2-5	CASSPLGPVHRQETQYF
X24	TRAV9-2	TRAJ35	CALSDQRRGFGNVLHC	TRBV18	TRBJ1-1	CASSPARFNTEAFF
X24	TRAV12-3	TRAJ39	CAMSPNNAGNMLTF	TRBV5-4	TRBJ2-5	CASSPKGGGETQYF
X24	TRAV13-1	TRAJ42	CAAPRGGSQGNLIF	TRBV18	TRBJ2-5	CASSPTEGETQYF
X24	TRAV8-6	TRAJ3	CAVIGYSSASKIIF	TRBV19	TRBJ1-3	CATRPGEDSGNTIYF
X24	TRAV12-2	TRAJ49	CAVRRAGNQFYF	TRBV12-3	TRBJ2-7	CASSFSGAGEQYF
X24	TRAV12-2	TRAJ11	CAVKGYSTLTF	TRBV7-9	TRBJ2-3	CASRGLAGGRIITDTQYF
X24	TRAV8-4	TRAJ11	CAVSEGSSGYSTLTF	TRBV5-6	TRBJ2-3	CASRQGGFTDTQYF
X24	TRAV4	TRAJ30	CLAGDNRDDKIIF	TRBV3-1	TRBJ1-1	CASSQASGAPAGAFF
X24	TRAV13-1	TRAJ31	CAATGNNNARLMF	TRBV28	TRBJ2-3	CASSLFVSGSTDTQYF
X24	TRAV5	TRAJ4	CAESPASGGYNKLIF	TRBV5-1	TRBJ2-5	CASKDSQETQYF
X24	TRAV20	TRAJ29	CAVQVLNSGNTPLVF	TRBV11-2	TRBJ2-6	CASSAPGANVLTF
X24	TRAV29/DV5	TRAJ42	CAANPGGSQGNLIF	TRBV19	TRBJ2-5	CASRLGGTETQYF
X24	TRAV5	TRAJ10	CAESPTGGGNKLTF	TRBV20-1	TRBJ2-3	CSARAILAGSTDTQYF
X24	TRAV3	TRAJ9	CAVRDAAGGFKTIF	TRBV4-1	TRBJ2-1	CASSQLPTGTLAYNEQFF
X24	TRAV12-2	TRAJ16	CAVFRFSDGQKLLF	TRBV28	TRBJ2-3	CASSPNPGRGPDTQYF
X24	TRAV41	TRAJ45	CAVTGPAYSGGGADGLTF	TRBV27	TRBJ1-5	CASKRDSIYQPQHF
X24	TRAV26-1	TRAJ6	CIVSYLSGGSYIPTF	TRBV6-2	TRBJ2-1	CASKGMVSYNEQFF
X24	TRAV13-2	TRAJ42	CAENTPNYGGSQGNLIF	TRBV28	TRBJ1-4	CASIRDRGTEKLFF
X24	TRAV38-1	TRAJ53	CASRRGSGGSNYKLTF	TRBV9	TRBJ2-2	CASTWAGNTGELFF
X24	TRAV22	TRAJ48	CAVEGPPFGNEKLTF	TRBV10-1	TRBJ2-7	CASRAGQAYEQYF
X24	TRAV35	TRAJ52	CAGQLGAGGTSYGKLTF	TRBV7-2	TRBJ2-5	CASSLAGRDKTQYF
X24	TRAV29/DV5	TRAJ26	CAASANNYGQNFVF	TRBV7-2	TRBJ2-3	CASSLQQGGRDTQYF
X24	TRAV8-6	TRAJ3	CAVSEGSSASKIIF	TRBV2	TRBJ1-2	CASSDAGHYGYTF
X24	TRAV29/DV5	TRAJ44	CAASITGTASKLTF	TRBV3-1	TRBJ2-7	CASSHSTYEQYF
X24	TRAV26-1	TRAJ48	CIATPNFGNEKLTF	TRBV7-9	TRBJ2-7	CASSVRQGGEQYF
X24	TRAV38-2/DV8	TRAJ32	CASLNYGGATNKLIF	TRBV5-1	TRBJ2-7	CASSLGTSGMYEQYF
X24	TRAV29/DV5	TRAJ10	CAGRRTGGGNKLTF	TRBV20-1	TRBJ2-1	CSARPLREGYNEQFF
X24	TRAV12-1	TRAJ9	CVVTTTGGFKTIF	TRBV5-1	TRBJ1-6	CASSATGKVALHF
X24	TRAV41	TRAJ58	CAVKETSGSRLTF	TRBV5-6	TRBJ2-7	CASSYLAAHYEQYF
X24	TRAV12-2	TRAJ4	CAVHPVMFSGGYNKLIF	TRBV10-2	TRBJ1-1	CASSEVGSKRSGREAFF
X24	TRAV38-1	TRAJ40	CAFTALGTYKYIF	TRBV2	TRBJ1-2	CASSAGQNYGYTF
X24	TRAV9-2	TRAJ5	CALGGMDTGRRALTF	TRBV12-5	TRBJ2-3	CASGLVIGRGTDTQYF
X24	TRAV12-3	TRAJ17	CAGIKAAGNKLTF	TRBV7-9	TRBJ1-4	CASSSVPGQVRTNEKLFF
X24	TRAV41	TRAJ54	CAVGQKLVF	TRBV28	TRBJ2-3	CASSRRTSGTPPASTDTQYF
X24	TRAV12-1	TRAJ5	CVVNFRGRRALTF	TRBV12-4	TRBJ2-7	CASSLMGGVSYEQYF
X24	TRAV21	TRAJ31	CAVRSRPARLMF	TRBV4-1	TRBJ2-3	CASSQPLAGATDTQYF
X24	TRAV12-2	TRAJ37	CASFLHSSNTGKLIF	TRBV18	TRBJ1-6	CASSPRAGEGSPLHF
X24	TRAV8-4	TRAJ44	CAVSDAGTASKLTF	TRBV5-4	TRBJ2-7	CASSSPGLAPYEQYF
X24	TRAV23/DV6	TRAJ42	CAASPLRGSQGNLIF	TRBV2	TRBJ2-3	CAAAGRYTDTQYF
X24	TRAV41	TRAJ54	CAAKGGAQKLVF	TRBV29-1	TRBJ1-1	CSVEGKSEAFF
X24	TRAV13-1	TRAJ29	CAAVYSGNTPLVF	TRBV7-6	TRBJ1-2	CASSADRGNRGGYTF
X24	TRAV13-1	TRAJ18	CAASRGRGSTLGRLYF	TRBV20-1	TRBJ1-5	CSARGQDLRLVNQPQHF
X24	TRAV8-3	TRAJ6	CAVGASGGSYIPTF	TRBV5-4	TRBJ2-1	CASSLARGGFDYNEQFF
X24	TRAV36/DV7	TRAJ34	CAVGYNTDKLIF	TRBV29-1	TRBJ2-7	CSVSGEPPYEQYF
X24	TRAV29/DV5	TRAJ50	CAASVDDKVIF	TRBV5-1	TRBJ2-2	CATRRASGTGELFF
X24	TRAV8-3	TRAJ27	CAVGAHTNAGKSTF	TRBV3-1	TRBJ2-5	CASGASAGQETQYF
X24	TRAV38-1	TRAJ4	CASPSGGYNKLIF	TRBV5-1	TRBJ2-4	CASSLLPQISGLAKNIQYF
X24	TRAV8-1	TRAJ30	CAVREQRDDKIIF	TRBV28	TRBJ1-1	CASREQEVVTEAFF
X24	TRAV10	TRAJ52	CVVSRLNAGGTSYGKLTF	TRBV4-1	TRBJ2-4	CASSHPGGRILAKNIQYF
X24	TRAV16	TRAJ10	CALSEGGGNKLTF	TRBV2	TRBJ2-2	CASSGNSGGDTGELFF
X24	TRAV6	TRAJ27	CALGSNTNAGKSTF	TRBV2	TRBJ1-6	CASRWTGDQNSPLHF
X24	TRAV1-2	TRAJ10	CAGLTGGGNKLTF	TRBV20-1	TRBJ2-5	CSARDLRGDLQETQYF
X24	TRAV21	TRAJ48	CAVGFGNEKLTF	TRBV7-6	TRBJ1-3	CASSLGPSSGNTIYF
X24	TRAV17	TRAJ10	CATDRVLTGGGNKLTF	TRBV2	TRBJ2-3	CASNWVITDTQYF
X24	TRAV24	TRAJ13	CAFRPGGYQKVTF	TRBV19	TRBJ2-7	CASRTTITSYEQYF
X24	TRAV26-1	TRAJ23	CIVRVYNQGGKLIF	TRBV2	TRBJ1-5	CASSGQINQPQHF
X24	TRAV36/DV7	TRAJ47	CAVFPMEYGNKLVF	TRBV5-1	TRBJ1-1	CASSPTGQSYTEAFF
X24	TRAV17	TRAJ45	CATVPYSGGGADGLTF	TRBV12-4	TRBJ2-7	CASSLDGTGSYEQYF
X24	TRAV2	TRAJ31	CAVNNARLMF	TRBV7-8	TRBJ2-7	CASSPRGNYEQYF
X24	TRAV13-2	TRAJ44	CAETGTASKLTF	TRBV20-1	TRBJ1-3	CSASRSPSGNTIYF
X24	TRAV29/DV5	TRAJ42	CAASARGSQGNLIF	TRBV9	TRBJ1-1	CASSFRQGVSNTEAFF
X24	TRAV20	TRAJ21	CAVRDNFNKFYF	TRBV20-1	TRBJ2-7	CSGQTSGGHEQYF
X24	TRAV12-2	TRAJ53	CAVLGGSNYKLTF	TRBV9	TRBJ2-3	CASSNQASTDTQYF
X24	TRAV29/DV5	TRAJ21	CAASEGNNFNKFYF	TRBV5-1	TRBJ2-3	CASRWGSVSTDTQYF
X24	TRAV19	TRAJ49	CALSEIEDQFYF	TRBV3-1	TRBJ1-1	CASSQDRRGGDTEAFF
X24	TRAV19	TRAJ52	CALSETLNAGGTSYGKLTF	TRBV28	TRBJ2-3	CASSLGTSYTQYF
X24	TRAV38-1	TRAJ39	CAFMKHGNNAGNMLTF	TRBV3-1	TRBJ2-7	CASSQQGSPEQYF
X24	TRAV27	TRAJ38	CAGPHDAGNNRKLIW	TRBV10-3	TRBJ2-7	CAISGQGSDEQYF
X24	TRAV35	TRAJ54	CAGRIQGAQKLVF	TRBV4-1	TRBJ2-1	CASSQPTARQGHNEQFF
X24	TRAV8-3	TRAJ39	CAVGLNAGNMLTF	TRBV24-1	TRBJ1-6	CATSDSRDGASSPLHF
X24	TRAV12-2	TRAJ53	CAVKRPGGSNYKLTF	TRBV6-5	TRBJ2-4	CASSADKNIQYF
X24	TRAV26-1	TRAJ23	CIADNVNQGGKLIF	TRBV24-1	TRBJ2-3	CATSDPTGWSTDTQYF
X24	TRAV13-1	TRAJ48	CAASGGGGFGNEKLTF	TRBV5-1	TRBJ2-1	CASSLVLRDNEQFF
X24	TRAV3	TRAJ42	CAVRDYGGSQGNLIF	TRBV20-1	TRBJ2-7	CSAISAGGLLEQYF
X24	TRAV29/DV5	TRAJ40	CAARASGTYKYIF	TRBV10-3	TRBJ2-2	CAISVGRGTGELFF
X24	TRAV2	TRAJ49	CAVDRIPFYF	TRBV10-1	TRBJ2-6	CASSEGTGGSGANVLTF
X24	TRAV38-2/DV8	TRAJ37	CAYRRSNTGKLIF	TRBV12-3	TRBJ1-1	CASSTESPRAEAFF
X24	TRAV20	TRAJ40	CAVQATGTYKYIF	TRBV6-5	TRBJ2-1	CASSYLGLAGDNNEQFF
X24	TRAV36/DV7	TRAJ36	CAVRPQTGANNLFF	TRBV3-1	TRBJ2-3	CASSRQGTTDTQYF
X24	TRAV12-3	TRAJ10	CAMSPILTGGGNKLTF	TRBV12-3	TRBJ2-1	CASSPAGTGDNEQFF
X24	TRAV12-1	TRAJ49	CVVNQNTGNQFYF	TRBV6-5	TRBJ1-3	CASSYYPSSGNTIYF
X24	TRAV9-2	TRAJ20	CALSDVNDYKLSF	TRBV5-4	TRBJ2-1	CASSPAGARSYNEQFF
X24	TRAV39	TRAJ52	CAARTSYGKLTF	TRBV5-1	TRBJ2-1	CASSPGGTGGALEQFF
X24	TRAV14/DV4	TRAJ58	CAMRERTSGSRLTF	TRBV20-1	TRBJ2-1	CSASLRPGLWDNEQFF
X24	TRAV9-2	TRAJ38	CALSTGNNRKLIW	TRBV11-2	TRBJ1-6	CASSFQVGGASPLHF
X24	TRAV13-1	TRAJ17	CAATPRSAGNKLTF	TRBV4-1	TRBJ2-7	CASSQDRIWRQGSYEQYF
X24	TRAV20	TRAJ22	CAVQASGSARQLTF	TRBV29-1	TRBJ2-3	CSVEGAIDRFFIDTQYF
X24	TRAV23/DV6	TRAJ53	CAAGGSGGSNYKLTF	TRBV19	TRBJ1-5	CASRPGGSDSNQPQHF
X24	TRAV8-3	TRAJ57	CAVGGSQGGSEKLVF	TRBV18	TRBJ2-7	CASSPAGVYEQYF
X24	TRAV12-1	TRAJ17	CVIRGGAGNKLTF	TRBV19	TRBJ1-1	CASRFHEGSSEAFF
X24	TRAV12-2	TRAJ52	CAVELGGTSYGKLTF	TRBV15	TRBJ1-5	CATSSWAQGKGNQPQHF
X24	TRAV2	TRAJ13	CAVEGSLYGGYQKVTF	TRBV5-1	TRBJ2-3	CASSGGGTDTQYF
X24	TRAV29/DV5	TRAJ26	CAARRRDNYGQNFVF	TRBV4-1	TRBJ2-7	CASSWRERGVYEQYF
X24	TRAV12-1	TRAJ3	CVVIMMGSSASKIIF	TRBV2	TRBJ1-5	CASSGQGHQPQHF
X24	TRAV22	TRAJ40	CAVTSGTYKYIF	TRBV2	TRBJ2-2	CASSITGDPGELFF
X24	TRAV26-1	TRAJ17	CIVREAAGNKLTF	TRBV28	TRBJ1-1	CASSHGQGRSEAFF
X24	TRAV26-2	TRAJ44	CILRDERDTGTASKLTF	TRBV7-9	TRBJ2-5	CASNSGGQTQYF
X24	TRAV30	TRAJ29	CGTVPLSGNTPLVF	TRBV4-2	TRBJ2-3	CASSQVASGRASTDTQYF
X24	TRAV27	TRAJ52	CAGAWRDAGGTSYGKLTF	TRBV24-1	TRBJ2-1	CATSDPPPIREQFF
X24	TRAV5	TRAJ13	CAERPGGYQKVTF	TRBV6-5	TRBJ1-6	CASSSDRTNSPLHF
X24	TRAV12-1	TRAJ22	CVVTPFSSGSARQLTF	TRBV10-3	TRBJ1-5	CAISESQQPQHF
X24	TRAV3	TRAJ40	CAVRELTSGTYKYIF	TRBV7-3	TRBJ2-1	CASSLIPAGGPNEQFF
X24	TRAV4	TRAJ37	CLVGGALGGNSNTGKLIF	TRBV6-2	TRBJ1-5	CASRIGTGGQPQHF
X24	TRAV21	TRAJ38	CAPLSWNAGNNRKLIW	TRBV2	TRBJ1-5	CASSLQGSQPQHF
X24	TRAV38-2/DV8	TRAJ39	CAYHGRGNAGNMLTF	TRBV20-1	TRBJ2-5	CSAMGQLQETQYF
X24	TRAV17	TRAJ23	CATDSYNQGGKLIF	TRBV3-1	TRBJ1-3	CASSQSGSGNTIYF
X24	TRAV8-3	TRAJ39	CAVVINAGNMLTF	TRBV6-2	TRBJ1-1	CASSLTPQGRATEAFF
X24	TRAV9-2	TRAJ52	CALSVIWGEGAGGTSYGKLTF	TRBV9	TRBJ1-1	CASSVAPVGTTEAFF
X24	TRAV26-1	TRAJ53	CIVTNSGGSNYKLTF	TRBV6-5	TRBJ1-2	CASSYSGRSWYGYTF
X24	TRAV8-2	TRAJ52	CVVRLAYAGGTSYGKLTF	TRBV18	TRBJ2-1	CASSPPSGGYNEQFF
X24	TRAV26-1	TRAJ56	CIVFLTGANSKLTF	TRBV27	TRBJ2-3	CASSYQGWGSTDTQYF
X24	TRAV8-6	TRAJ52	CAVSEVLGGTSYGKLTF	TRBV6-1	TRBJ2-1	CASSAGQTVYNEQFF
X24	TRAV9-2	TRAJ53	CTVRDSGGSNYKLTF	TRBV3-1	TRBJ2-2	CASSQGGNTGELFF
X24	TRAV3	TRAJ37	CAVTAGNTGKLIF	TRBV7-2	TRBJ2-7	CASRRPGGNSYEQYF
X24	TRAV38-1	TRAJ44	CAFRNTGTASKLTF	TRBV6-1	TRBJ1-2	CASRRTGVNYGYTF
X24	TRAV26-2	TRAJ31	CILPVNARLMF	TRBV2	TRBJ2-7	CASRENRGPYEQYF
X24	TRAV12-2	TRAJ15	CAVSQAGTALIF	TRBV28	TRBJ1-5	CASSPPWTADSNQPQHF
X24	TRAV5	TRAJ43	CAEISYNNNDMRF	TRBV9	TRBJ2-3	CASSVGTSGGVGDTQYF
X24	TRAV8-6	TRAJ29	CAVSDPSGNTPLVF	TRBV10-1	TRBJ2-3	CASSELGGFTDTQYF
X24	TRAV16	TRAJ57	CALKDSRGGSEKLVF	TRBV19	TRBJ2-3	CASRIGLYTDTQYF
X24	TRAV22	TRAJ26	CAVERDNYGQNFVF	TRBV20-1	TRBJ1-1	CSTGAGQGAPNTEAFF
X24	TRAV8-4	TRAJ4	CAVSAFSGGYNKLIF	TRBV4-2	TRBJ1-6	CASSQGQSSYNSPLHF
X24	TRAV8-3	TRAJ3	CAVVPGYSSASKIIF	TRBV29-1	TRBJ2-7	CSATLGGRDLSEQYF
X24	TRAV12-1	TRAJ39	CVVANNAGNMLTF	TRBV7-2	TRBJ2-3	CASSLMGGVTDTQYF
X24	TRAV13-2	TRAJ13	CAPRSGGYQKVTF	TRBV7-8	TRBJ1-1	CASSSTRQGAYNTEAFF
X24	TRAV12-3	TRAJ38	CAMRSDNRKLIW	TRBV7-9	TRBJ1-3	CASSARQGGTIYF
X24	TRAV36/DV7	TRAJ48	CAHDPNFGNEKLTF	TRBV20-1	TRBJ2-3	CSAREVRRADTQYF
X24	TRAV13-1	TRAJ57	CAASGQGGSEKLVF	TRBV12-4	TRBJ2-6	CASSFVGANVLTF
X24	TRAV26-1	TRAJ24	CIVRGMTTDSWGKLQF	TRBV4-3	TRBJ2-7	CASSQVLGLATYEQYF
X24	TRAV38-2/DV8	TRAJ47	CAYRSLYGNKLVF	TRBV19	TRBJ2-2	CASSIVGGFTGELFF
X24	TRAV24	TRAJ44	CAFYTGTASKLTF	TRBV18	TRBJ1-5	CASSPGQGSNQPQHF
X24	TRAV13-1	TRAJ6	CAARSGGSYIPTF	TRBV5-6	TRBJ1-1	CASSFQGSTTEAFF
X24	TRAV8-4	TRAJ5	CAVTGTGRRALTF	TRBV6-2	TRBJ2-1	CASSYSPGQPIYNEQFF
X24	TRAV3	TRAJ33	CAVRGDSNYQLIW	TRBV5-1	TRBJ2-1	CASSLRGGSSYNEQFF
X24	TRAV29/DV5	TRAJ49	CAASGTNTGNQFYF	TRBV30	TRBJ2-1	CAWSDGVTYNEQFF
X24	TRAV8-3	TRAJ52	CAVGDSAGGTSYGKLTF	TRBV7-8	TRBJ1-3	CASSPGFWENTIYF
X24	TRAV27	TRAJ17	CAGEAAGNKLTF	TRBV5-1	TRBJ2-5	CASSLQPGETQYF
X24	TRAV35	TRAJ52	CAGQENAGGTSYGKLTF	TRBV4-2	TRBJ1-4	CASSQGGNRGSEKLFF
X24	TRAV30	TRAJ57	CGIRQGGSEKLVF	TRBV12-4	TRBJ1-5	CASSFRDSANQPQHF
X24	TRAV12-2	TRAJ29	CAVNSNSGNTPLVF	TRBV7-9	TRBJ2-3	CASGPGLRADTQYF
X24	TRAV41	TRAJ54	CALLLPQGAQKLVF	TRBV28	TRBJ2-7	CASKLAGRVYEQYF
X24	TRAV36/DV7	TRAJ40	CAVGLSGTYKYIF	TRBV24-1	TRBJ2-3	CATSDYGTSGNTDTQYF
X24	TRAV2	TRAJ30	CAVFSEGDDKIIF	TRBV20-1	TRBJ1-4	CSALTGGFMLGEKLFF
X24	TRAV8-3	TRAJ47	CAVGGMEYGNKLVF	TRBV19	TRBJ1-1	CASSIGPTEAFF
X24	TRAV12-2	TRAJ40	CAVDSGTYKYIF	TRBV6-5	TRBJ1-5	CASSGTGTQPQHF
X24	TRAV29/DV5	TRAJ45	CAASPYSGGGADGLTF	TRBV7-9	TRBJ1-1	CASSSEENTEAFF
X24	TRAV25	TRAJ40	CAGRGSGTYKYIF	TRBV7-6	TRBJ2-5	CASSLLSPGGSGETQYF
X24	TRAV12-1	TRAJ33	CVVNKGNYQLIW	TRBV6-5	TRBJ1-2	CASSSVQGYGYTF
X24	TRAV38-2/DV8	TRAJ44	CAYTGTASKLTF	TRBV2	TRBJ1-5	CASSDSWGFNQPQHF
X24	TRAV9-2	TRAJ47	CALSLYGNKLVF	TRBV11-1	TRBJ2-2	CASRESGTSGRPYTGELFF
X24	TRAV13-1	TRAJ53	CAASRRGSNYKLTF	TRBV27	TRBJ2-3	CASSLSGGTSTDTQYF
X24	TRAV8-3	TRAJ42	CAGGTGGSQGNLIF	TRBV19	TRBJ1-5	CASKRPGSRNQPQHF
X24	TRAV17	TRAJ54	CATDREAQKLVF	TRBV4-1	TRBJ2-7	CASSRGRLGLAGHYEQYF
X24	TRAV12-1	TRAJ32	CVVIPYGGATNKLIF	TRBV5-1	TRBJ2-7	CASGSAGTSVYEQYF
X24	TRAV13-1	TRAJ7	CAANGNNRLAF	TRBV6-1	TRBJ1-3	CASSEVGLASGNTIYF
X24	TRAV1-2	TRAJ10	CAVREGGGGNKLTF	TRBV7-9	TRBJ2-7	CASNSDRSSYEQYF
X24	TRAV13-1	TRAJ40	CAAYSSGTYKYIF	TRBV2	TRBJ1-5	CASGELQGQPQHF
X24	TRAV9-2	TRAJ3	CALLYSSASKIIF	TRBV7-2	TRBJ1-5	CASSLTSGGVQPQHF
X24	TRAV13-1	TRAJ47	CAASWVYGNKLVF	TRBV27	TRBJ2-7	CASSFFYGDSLLYEQYF
X24	TRAV8-4	TRAJ34	CAVSGVGTDKLIF	TRBV15	TRBJ2-5	CATSRDGQGGETQYF
X24	TRAV26-1	TRAJ57	CIVIVTPQGGSEKLVF	TRBV5-1	TRBJ2-7	CASSMVGWGSGSYEQYF
X24	TRAV27	TRAJ49	CAPRELTGNQFYF	TRBV7-9	TRBJ1-2	CASSFGGNYGYTF
X24	TRAV12-2	TRAJ12	CAVMDSSYKLIF	TRBV19	TRBJ2-5	CASTRGRGPKETQYF
X24	TRAV13-1	TRAJ13	CAASKNSGGYQKVTF	TRBV9	TRBJ2-1	CASSVGRWGLADSYNEQFF
X24	TRAV8-4	TRAJ5	CAVTFFTGRRALTF	TRBV7-2	TRBJ2-3	CASSRRTGTGYTDTQYF
X24	TRAV26-1	TRAJ21	CIVRALYNFNKFYF	TRBV30	TRBJ2-1	CAWSGLGGNEQFF
X24	TRAV13-2	TRAJ7	CAENIYGNNRLAF	TRBV6-1	TRBJ2-3	CASKDRASTDTQYF
X24	TRAV8-3	TRAJ10	CAVGGFTGGGNKLTF	TRBV7-2	TRBJ2-7	CASSKDRFSYEQYF
X24	TRAV13-1	TRAJ42	CAASNDYGGSQGNLIF	TRBV19	TRBJ2-6	CASSRTAYSGANVLTF
X24	TRAV20	TRAJ8	CAVQGDTGFQKLVF	TRBV7-9	TRBJ2-1	CASSSRDWGTEQFF
X24	TRAV8-3	TRAJ7	CAVGAEGNNRLAF	TRBV28	TRBJ2-1	CASRKDQGTGSSYNEQFF
X24	TRAV25	TRAJ58	CAGRGTSGSRLTF	TRBV19	TRBJ2-2	CASSTLWDATGELFF
X24	TRAV5	TRAJ22	CAEQGSARQLTF	TRBV12-5	TRBJ2-7	CASGLTYEQYF
X24	TRAV9-2	TRAJ52	CARAGGTSYGKLTF	TRBV15	TRBJ2-5	CATSRGGDLQETQYF
X24	TRAV24	TRAJ17	CASIRGEAAGNKLTF	TRBV10-3	TRBJ1-5	CAIKAGQGQPQHF
X24	TRAV17	TRAJ47	CATSSEYGNKLVF	TRBV6-5	TRBJ1-3	CASSYTAESGIGNTIYF
X24	TRAV8-3	TRAJ10	CAVVFTGGGNKLTF	TRBV7-2	TRBJ1-1	CASSPRGMSTEAFF
X24	TRAV8-3	TRAJ44	CAVGEAGTASKLTF	TRBV20-1	TRBJ1-2	CSARATGTIGYTF
X24	TRAV34	TRAJ37	CGALRSGNTGKLIF	TRBV2	TRBJ1-4	CASSRSGHNEKLFF
X24	TRAV26-1	TRAJ49	CIVRVDTGNQFYF	TRBV20-1	TRBJ1-3	CSAFGRTGNTIYF
X24	TRAV12-1	TRAJ40	CVVNSPKYIF	TRBV7-2	TRBJ2-7	CASSSTHYEQYF
X24	TRAV6	TRAJ15	CAPLNQAGTALIF	TRBV12-3	TRBJ1-1	CASSLGGLNLNTEAFF
X24	TRAV41	TRAJ32	CAVFLLYGGATNKLIF	TRBV6-2	TRBJ2-1	CASSYPGLAGAMVNEQFF
X24	TRAV19	TRAJ23	CALWDNQGGKLIF	TRBV5-1	TRBJ1-3	CASSLAPTGITGNTIYF
X24	TRAV26-1	TRAJ31	CIVRAPIDARLMF	TRBV19	TRBJ2-5	CASSIGGQGRGTQYF
X24	TRAV4	TRAJ10	CLVAFTGGGNKLTF	TRBV15	TRBJ1-1	CAFGFGTEAFF
X24	TRAV13-2	TRAJ6	CAENTASGGSYIPTF	TRBV30	TRBJ1-4	CAWMGGGREKLFF
X24	TRAV13-2	TRAJ12	CAEKYSSYKLIF	TRBV9	TRBJ1-5	CASSVVATGSDQPQHF
X24	TRAV20	TRAJ53	CAVQAPQSGGSNYKLTF	TRBV28	TRBJ2-1	CASINVGGTYNEQFF
X24	TRAV38-2/DV8	TRAJ45	CAYRRGSGGGADGLTF	TRBV4-2	TRBJ2-1	CASSHYREYNEQFF
X24	TRAV8-2	TRAJ23	CVVNHQGGKLIF	TRBV18	TRBJ2-2	CASSPPGLLFNTGELFF
X24	TRAV21	TRAJ45	CAVMYSGGGADGLTF	TRBV18	TRBJ1-4	CASSPQFGNEKLFF
X24	TRAV13-1	TRAJ38	CAASGNAGNNRKLIW	TRBV20-1	TRBJ1-5	CSAYRGQPQHF
X24	TRAV8-3	TRAJ28	CAVGTRPGAGSYQLTF	TRBV9	TRBJ1-1	CASSVVPSLNTEAFF
X24	TRAV8-6	TRAJ48	CAVSDLFGNEKLTF	TRBV20-1	TRBJ2-7	CSATNPTSGRDEQYF
X24	TRAV2	TRAJ30	CAAYRILDDKIIF	TRBV28	TRBJ2-1	CASRWTSGSQMYNEQFF
X24	TRAV16	TRAJ29	CALSPNSGNTPLVF	TRBV29-1	TRBJ1-2	CSVVSNYGYTF
X24	TRAV12-3	TRAJ34	CAMSTNTDKLIF	TRBV18	TRBJ1-3	CASSPRQGATGNTIYF
X24	TRAV8-1	TRAJ49	CAVNTNTGNQFYF	TRBV2	TRBJ1-6	CASSFRGKNSPLHF
X24	TRAV26-1	TRAJ4	CIVWGTGGGYNKLIF	TRBV19	TRBJ1-1	CASSIGQENTEAFF
X24	TRAV21	TRAJ49	CAVYGNQFYF	TRBV11-3	TRBJ2-3	CASSLGQGTTDTQYF
X24	TRAV21	TRAJ34	CAVRRYNTDKLIF	TRBV10-3	TRBJ2-7	CAISEGDGASYEQYF
X24	TRAV30	TRAJ47	CGTGTMEYGNKLVF	TRBV10-3	TRBJ2-7	CAIRGGAGGSYEQYF
X24	TRAV12-3	TRAJ53	CAMSAGIGGSNYKLTF	TRBV5-1	TRBJ2-3	CASSLEWGQGTDTQYF
X24	TRAV20	TRAJ37	CAVQATGSSNTGKLIF	TRBV4-1	TRBJ2-7	CASSQDLWTDSYEQYF
X24	TRAV1-2	TRAJ13	CAVGSGGYQKVTF	TRBV6-5	TRBJ1-4	CASSYLGGTVNEKLFF
X24	TRAV12-1	TRAJ39	CVVNIINAGNMLTF	TRBV19	TRBJ1-4	CASSIQGTNEKLFF
X24	TRAV8-3	TRAJ34	CAVGEAYNTDKLIF	TRBV28	TRBJ1-3	CASSYGGNTIYF
X24	TRAV13-1	TRAJ26	CAASNGNYGQNFVF	TRBV28	TRBJ1-6	CASSSGTGGASPLHF
X24	TRAV26-2	TRAJ32	CILAGYGGATNKLIF	TRBV11-2	TRBJ1-5	CASSLESNQPQHF
X24	TRAV35	TRAJ57	CAALFQGGSEKLVF	TRBV11-1	TRBJ2-7	CASSLKGGYEQYF
X24	TRAV4	TRAJ3	CLVGNSSASKIIF	TRBV20-1	TRBJ2-2	CSAQGTSGGAGELFF
X24	TRAV13-1	TRAJ4	CAASISGYNKLIF	TRBV3-1	TRBJ1-6	CASSHSRGPGEDSPLHF
X24	TRAV8-4	TRAJ23	CAVRDYNQGGKLIF	TRBV11-2	TRBJ2-4	CASSLSVGIAKNIQYF
X24	TRAV12-2	TRAJ4	CAVWLSGGYNKLIF	TRBV2	TRBJ2-5	CASSETVETQYF
X24	TRAV26-2	TRAJ40	CILRDPTSGTYKYIF	TRBV5-1	TRBJ1-4	CASSLASGEKLFF
X24	TRAV8-2	TRAJ4	CVVSDGGTGGYNKLIF	TRBV30	TRBJ1-5	CAWSPAGQLEAPQHF
X24	TRAV3	TRAJ5	CAVRDGRRALTF	TRBV11-2	TRBJ2-3	CASSLLAGGPDTQYF
X24	TRAV8-3	TRAJ11	CAVGASNSGYSTLTF	TRBV18	TRBJ2-5	CASSPMSPQETQYF
X24	TRAV25	TRAJ52	CAGTRAGGTSYGKLTF	TRBV7-2	TRBJ2-3	CASRKGTYLHTDTQYF
X24	TRAV21	TRAJ3	CAVRRYSSASKIIF	TRBV4-2	TRBJ2-7	CASSQRTWDRDGEQYF
X24	TRAV35	TRAJ40	CAGSYSGTYKYIF	TRBV19	TRBJ2-7	CASSMEGGREQYF
X24	TRAV12-2	TRAJ35	CAVNFIGFGNVLHC	TRBV5-1	TRBJ2-2	CASKADANTGELFF
X24	TRAV12-2	TRAJ22	CAVSGSARQLTF	TRBV12-3	TRBJ2-7	CASSSQGYLYEQYF
X24	TRAV29/DV5	TRAJ20	CAARNDYKLSF	TRBV29-1	TRBJ1-4	CSVRRGNEKLFF
X24	TRAV8-4	TRAJ6	CAVSPSGGSYIPTF	TRBV12-4	TRBJ1-1	CASSSRDKGTEAFF
X24	TRAV1-1	TRAJ23	CAPAQLIF	TRBV20-1	TRBJ1-2	CSAKWVQGNYGYTF
X24	TRAV20	TRAJ22	CAARGSARQLTF	TRBV6-6	TRBJ1-1	CASSYADVQAEAFF
X24	TRAV29/DV5	TRAJ44	CAASGTGTASKLTF	TRBV11-1	TRBJ1-6	CASSFSTYSPLHF
X24	TRAV39	TRAJ40	CAVDTGTYKYIF	TRBV2	TRBJ1-4	CASSANGLSEKLFF
X24	TRAV39	TRAJ32	CAVVPDGGATNKLIF	TRBV25-1	TRBJ2-1	CASSAKRGGANEQFF
X24	TRAV21	TRAJ56	CAVRGGDTGANSKLTF	TRBV11-2	TRBJ1-1	CASSSLRDPREAFF
X24	TRAV22	TRAJ8	CAVVPTGFQKLVF	TRBV27	TRBJ1-2	CASSIGGSRYGYTF
X24	TRAV13-2	TRAJ54	CAEKVGAQKLVF	TRBV10-3	TRBJ1-4	CAISGGGLSTNEKLFF
X24	TRAV12-2	TRAJ33	CAVKWDSNYQLIW	TRBV4-2	TRBJ1-3	CASSQDGSGGYGNTIYF
X24	TRAV14/DV4	TRAJ56	CAMTLLGANSKLTF	TRBV18	TRBJ2-7	CASSPPAGGDSYEQYF
X24	TRAV14/DV4	TRAJ32	CAMREGRYGGATNKLIF	TRBV6-5	TRBJ2-7	CASSRTSGGGEYF
X24	TRAV20	TRAJ13	CAVHSNSGGYQKVTF	TRBV24-1	TRBJ2-4	CATSDSRTGAKNIQYF
X24	TRAV8-6	TRAJ40	CAVSEYSGTYKYIF	TRBV6-5	TRBJ2-5	CASSYGPLPNGETQYF
X24	TRAV13-1	TRAJ31	CAANARLMF	TRBV18	TRBJ1-1	CASSPLGEPLNTEAFF
X24	TRAV38-1	TRAJ40	CAFMKGSGTYKYIF	TRBV28	TRBJ2-7	CASSVTGTGSYEQYF
X24	TRAV8-3	TRAJ9	CAVGVGGFKTIF	TRBV5-5	TRBJ2-3	CASSLVIISSGGTDTQYF
X24	TRAV9-2	TRAJ39	CSRTVRGNAGNMLTF	TRBV4-1	TRBJ2-1	CASRRPGGPFDEQFF
X24	TRAV22	TRAJ10	CAVLILTGGGNKLTF	TRBV5-1	TRBJ1-2	CASSLVGGLGTYGYTF
X24	TRAV36/DV7	TRAJ52	CAVEASNAGGTSYGKLTF	TRBV18	TRBJ1-2	CASSPRGTVGYGYTF
X24	TRAV29/DV5	TRAJ53	CAAMGSGGSNYKLTF	TRBV19	TRBJ2-7	CASSAQLYRGGYFWEQYF
X24	TRAV17	TRAJ54	CATDAMAIQGAQKLVF	TRBV28	TRBJ1-1	CASSRSWLWGRGDTEAFF
X24	TRAV26-1	TRAJ45	CIVRVAYSGGGADGLTF	TRBV19	TRBJ2-1	CASSIETGSSYNEQFF
X24	TRAV8-4	TRAJ15	CAVSEAAGTALIF	TRBV2	TRBJ2-4	CASNSDRVGDIQYF
X24	TRAV13-1	TRAJ8	CAASIGGGFQKLVF	TRBV5-1	TRBJ1-4	CASSLGLGGRHEKLFF
X24	TRAV8-3	TRAJ29	CAVGSPSGNTPLVF	TRBV12-4	TRBJ1-1	CASSALGRTEAFF
X24	TRAV38-2/DV8	TRAJ57	CAYFQGGSEKLVF	TRBV20-1	TRBJ1-1	CSASGRVRNTEAFF
X24	TRAV8-4	TRAJ52	CAVTRAGGTSYGKLTF	TRBV3-1	TRBJ2-5	CASSQGDRVETQYF
X24	TRAV26-1	TRAJ41	CIVRVHSNSGYALNF	TRBV5-8	TRBJ1-1	CASSQGAAGENTEAFF
X24	TRAV12-2	TRAJ49	CAVNPNTGNQFYF	TRBV9	TRBJ2-5	CASSVDLGETQYF
X24	TRAV8-4	TRAJ56	CAVSSFTGANSKLTF	TRBV6-6	TRBJ2-7	CASKGLAGGSYEQYF
X24	TRAV4	TRAJ26	CLLRDNYGQNFVF	TRBV19	TRBJ2-7	CASRRTVMDEQYF
X24	TRAV13-1	TRAJ22	CAASISGSARQLTF	TRBV28	TRBJ1-2	CASTLGGNNYGYTF
X24	TRAV38-2/DV8	TRAJ34	CAYRPYNTDKLIF	TRBV28	TRBJ1-1	CASSSPASSMNTEAFF
X24	TRAV12-2	TRAJ18	CAVNRVRGSTLGRLYF	TRBV3-1	TRBJ2-7	CASSPLTGTGVHEQYF
X24	TRAV17	TRAJ6	CATALSGGSYIPTF	TRBV11-2	TRBJ2-7	CASSYLRVEAGYEQYF
X24	TRAV30	TRAJ54	CGTDLIIQGAQKLVF	TRBV10-3	TRBJ1-5	CATRGEVDQPQHF
X24	TRAV17	TRAJ56	CATAVLSTGANSKLTF	TRBV2	TRBJ2-1	CASVVGGWNEQFF
X24	TRAV26-2	TRAJ30	CILRDVGRDDKIIF	TRBV7-2	TRBJ1-2	CASSLGSQAYSIWGYTF
X24	TRAV13-2	TRAJ48	CAETFIGNEKLTF	TRBV5-1	TRBJ1-5	CASSLGRGFGPQHF
X24	TRAV21	TRAJ39	CAVRFRNNAGNMLTF	TRBV7-2	TRBJ2-7	CASSLGGAAGLYEQYF
X24	TRAV1-1	TRAJ8	CAVRGGNTGFQKLVF	TRBV7-9	TRBJ2-3	CASSLGGRGAADTQYF
X24	TRAV9-2	TRAJ4	CALRSAGGYNKLIF	TRBV24-1	TRBJ2-2	CATTERGVSTGELFF
X24	TRAV38-2/DV8	TRAJ54	CAIIQGAQKLVF	TRBV28	TRBJ1-5	CASSSGGGQDSNQPQHF
X24	TRAV13-1	TRAJ4	CAASISGGYNKLIF	TRBV18	TRBJ1-2	CASSPQGQGHGYTF
X24	TRAV25	TRAJ12	CAGRSSYKLIF	TRBV19	TRBJ2-1	CASSIKPMRDNEQFF
X24	TRAV13-1	TRAJ45	CAAPSTGGGADGLTF	TRBV5-4	TRBJ2-5	CASSLGVASATVETQYF
X24	TRAV29/DV5	TRAJ20	CAASGQNYKLSF	TRBV6-5	TRBJ2-7	CASGSSYEQYF
X24	TRAV8-4	TRAJ39	CAVSDYNAGNMLTF	TRBV7-9	TRBJ2-7	CASSHDYYEQYF
X24	TRAV5	TRAJ31	CAETYNARLMF	TRBV25-1	TRBJ1-1	CASTGQGRIEAFF
X24	TRAV23/DV6	TRAJ3	CAANQGYSSASKIIF	TRBV28	TRBJ1-5	CASSTVQNGQPQHF
X24	TRAV19	TRAJ43	CALSPLDNDMRF	TRBV6-6	TRBJ2-7	CASSYSIAAYEQYF
X24	TRAV3	TRAJ20	CAVRARSNDYKLSF	TRBV12-4	TRBJ2-1	CASRMEGGGEQFF
X24	TRAV8-1	TRAJ39	CAVNAENVGNMLTF	TRBV7-2	TRBJ2-1	CASRPSGLYNEQFF
X24	TRAV13-1	TRAJ38	CAADINAGNNRKLIW	TRBV18	TRBJ2-5	CASSLLLTGSGETQYF
X24	TRAV38-2/DV8	TRAJ45	CAYRGYSGGGADGLTF	TRBV7-2	TRBJ1-2	CASSPSGTNYGYTF
X24	TRAV38-1	TRAJ21	CAFPGPGNFNKFYF	TRBV5-6	TRBJ1-2	CASSFTGDLNYGYTF
X24	TRAV12-2	TRAJ10	CAVNFGTGGGNKLTF	TRBV6-4	TRBJ2-1	CASSARHLSSSYNEQFF
X24	TRAV2	TRAJ40	CAVEDPGTYKYIF	TRBV5-6	TRBJ2-7	CASSGGGGRVSFGEQYF
X24	TRAV12-1	TRAJ17	CVVNRAAGNKLTF	TRBV6-1	TRBJ2-7	CASFETGTHEQYF
X24	TRAV9-2	TRAJ54	CALSVQSIQGAQKLVF	TRBV12-4	TRBJ1-5	CASGDRNNQPQHF
X24	TRAV13-2	TRAJ53	CAENSDSGGSNYKLTF	TRBV10-3	TRBJ2-5	CAISLAGAFQETQYF
X24	TRAV8-2	TRAJ29	CVVSDQSSGNTPLVF	TRBV20-1	TRBJ1-1	CSARRGDRKNTEAFF
X24	TRAV8-3	TRAJ21	CAVGAELYNFNKFYF	TRBV10-1	TRBJ2-7	CASSPGGSSGQYF
X24	TRAV35	TRAJ52	CAGSANAGGTSYGKLTF	TRBV11-2	TRBJ1-1	CASSPPWAFF
X24	TRAV29/DV5	TRAJ49	CAASANTGNQFYF	TRBV20-1	TRBJ1-1	CSARVPLGQLKNTEAFF
X24	TRAV8-3	TRAJ5	CAVGNTGRRALTF	TRBV5-1	TRBJ2-3	CASSPGSGAFTDTQYF
X24	TRAV12-3	TRAJ37	CAMRFSNTGKLIF	TRBV20-1	TRBJ2-5	CSAKQGRGGETQYF
X24	TRAV20	TRAJ37	CAVLLSGSGNTGKLIF	TRBV18	TRBJ1-3	CASSPQAARIGGNTIYF
X24	TRAV36/DV7	TRAJ29	CAVVIGGNTPLVF	TRBV7-9	TRBJ1-2	CASSRTGVIGYGYTF
X24	TRAV12-1	TRAJ44	CVVSLSNTGTASKLTF	TRBV7-2	TRBJ2-1	CASSLSRANNEQFF
X24	TRAV2	TRAJ23	CAVEVNQGGKLIF	TRBV7-2	TRBJ1-1	CASSLGRGTEAFF
X24	TRAV27	TRAJ47	CAGGEYGNKLVF	TRBV6-5	TRBJ2-5	CASSYRTGDIQETQYF
X24	TRAV27	TRAJ23	CAGDILIYNQGGKLIF	TRBV4-1	TRBJ2-7	CASSRLRGSYEQYF
X24	TRAV12-2	TRAJ5	CAVLGRRALTF	TRBV7-2	TRBJ1-2	CASSLGREDGYTF
X24	TRAV8-4	TRAJ6	CAVILTGGSYIPTF	TRBV12-3	TRBJ2-1	CASSPWDRGGYEQFF
X24	TRAV9-2	TRAJ20	CALSDINDYKLSF	TRBV24-1	TRBJ2-2	CATSDTSGRATGELFF
X24	TRAV21	TRAJ49	CAVTGNQFYF	TRBV7-8	TRBJ2-3	CASSSYRLAGVRTDTQYF
X24	TRAV36/DV7	TRAJ48	CAVESSNFGNEKLTF	TRBV6-4	TRBJ2-2	CASSEKGGNTGELFF
X24	TRAV21	TRAJ16	CAAGGGQKLLF	TRBV7-2	TRBJ1-2	CASSLEAGPYGYTF
X24	TRAV4	TRAJ12	CLVVSQGRDSSYKLIF	TRBV28	TRBJ2-1	CASKGYNEQFF
X24	TRAV29/DV5	TRAJ54	CAASEVLGGAQKLVF	TRBV2	TRBJ1-1	CASSVQNTEAFF
X24	TRAV21	TRAJ18	CGTDRGSTLGRLYF	TRBV7-2	TRBJ2-2	CASSLAGGTGELFF
X24	TRAV9-2	TRAJ23	CALNQGGKLIF	TRBV2	TRBJ2-5	CASSSRDSTEETQYF
X24	TRAV8-3	TRAJ42	CAVGALDHGGSQGNLIF	TRBV5-1	TRBJ2-1	CASSLGDSYNEQFF
X24	TRAV38-2/DV8	TRAJ44	CAYRHTGTASKLTF	TRBV13	TRBJ2-1	CASSLRLANEQFF
X24	TRAV36/DV7	TRAJ13	CAKGGYQKVTF	TRBV28	TRBJ1-5	CASTLWTGGINQPQHF
X24	TRAV26-1	TRAJ52	CIASPGGTSYGKLTF	TRBV5-1	TRBJ2-7	CASSLSAGGAGEQYF
X24	TRAV29/DV5	TRAJ40	CAASATTSGTYKYIF	TRBV7-3	TRBJ2-5	CASSLDREETQYF
X24	TRAV8-1	TRAJ16	CAVNALSGQKLLF	TRBV7-8	TRBJ1-6	CASSLASTGVGNSPLHF
X24	TRAV8-4	TRAJ42	CAVSKNYGGSQGNLIF	TRBV5-1	TRBJ2-3	CASSSGGTDTQYF
X24	TRAV24	TRAJ28	CAQARAGSYQLTF	TRBV6-1	TRBJ2-7	CASSLGAPDEQYF
X24	TRAV26-1	TRAJ54	CIVRPLQGAQKLVF	TRBV7-3	TRBJ2-3	CASSLTPGTDTQYF
X24	TRAV29/DV5	TRAJ21	CAARGNFNKFYF	TRBV5-1	TRBJ1-6	CASSLLGSYNSPLHF
X24	TRAV13-1	TRAJ8	CAASKNTGFQKLVF	TRBV7-7	TRBJ2-3	CASSLDGTGDTQYF
X24	TRAV5	TRAJ47	CAENREYGNKLVF	TRBV5-1	TRBJ2-2	CASSLGTRNTGELFF
X24	TRAV9-2	TRAJ29	CALSENTPLVF	TRBV7-9	TRBJ2-4	CASSLTGTKNIQYF
X24	TRAV20	TRAJ16	CAVRLFNGQKLLF	TRBV2	TRBJ1-1	CASSDGGGAGTEAFF
X24	TRAV4	TRAJ15	CLVVPNQAGTALIF	TRBV6-6	TRBJ2-1	CASSQVWNEQFF
X24	TRAV8-6	TRAJ45	CAVRGYRGGADGLTF	TRBV28	TRBJ1-6	CASSFLSDSSYNSPLHF
X24	TRAV12-2	TRAJ20	CAVNMGYDYKLSF	TRBV25-1	TRBJ2-1	CASSESSGGADNEQFF
X24	TRAV20	TRAJ58	CAVKREETSGSRLTF	TRBV5-1	TRBJ2-2	CASTDRGDTGELFF
X24	TRAV29/DV5	TRAJ43	CAASAGNNNDMRF	TRBV5-6	TRBJ2-3	CASSLDLREDTQYF
X24	TRAV26-1	TRAJ44	CIVRHTGTASKLTF	TRBV29-1	TRBJ2-3	CSVNREPTDTQYF
X24	TRAV13-1	TRAJ17	CAASRGQGAGNKLTF	TRBV5-8	TRBJ2-7	CASSSKGNEQYF
X24	TRAV12-2	TRAJ24	CAVSRFDSWGKLQF	TRBV27	TRBJ1-6	CASSFGQGGNSPLHF
X24	TRAV12-3	TRAJ23	CAPQAGGKLIF	TRBV18	TRBJ2-5	CASSPGPLQETQYF
X24	TRAV8-3	TRAJ47	CAVVKGNKLVF	TRBV20-1	TRBJ2-7	CSASRTGGNSYEQYF
X24	TRAV20	TRAJ48	CAVQSYFGNEKLTF	TRBV24-1	TRBJ1-1	CATRGRGQNTEAFF
X24	TRAV26-2	TRAJ52	CILRDVEGGGTSYGKLTF	TRBV6-6	TRBJ2-7	CASSFLRTPVYEQYF
X24	TRAV12-2	TRAJ4	CAVYLSGGYNKLIF	TRBV6-2	TRBJ1-5	CASTQVFDQPQHF
X24	TRAV23/DV6	TRAJ6	CAASYAPPGGSYIPTF	TRBV4-3	TRBJ2-4	CASSQDRGRYIQYF
X24	TRAV13-1	TRAJ11	CAASEGYSTLTF	TRBV12-3	TRBJ1-6	CASSLEGVGSPLHF
X24	TRAV29/DV5	TRAJ49	CAASGLSNTGNQFYF	TRBV3-1	TRBJ1-2	CASSQDRARGYTF
X24	TRAV8-4	TRAJ49	CAVSDAGNQFYF	TRBV10-2	TRBJ2-2	CASSDGGAKDGYTGELFF
X24	TRAV16	TRAJ12	CALMDSSYKLIF	TRBV5-1	TRBJ2-5	CASSLFGLAGAQETQYF
X24	TRAV13-2	TRAJ29	CADFLSGNTPLVF	TRBV7-9	TRBJ1-1	CASSFTAGGSEAFF
X24	TRAV29/DV5	TRAJ37	CAASGVGSSNTGKLIF	TRBV4-2	TRBJ2-7	CASSQAKLTGTSSYEQYF
X24	TRAV26-1	TRAJ24	CIVRAASWGKLQF	TRBV6-6	TRBJ2-7	CASSYSTSGYEQYF
X24	TRAV13-1	TRAJ56	CAANTGANSKLTF	TRBV5-1	TRBJ1-2	CASSFQGPNYGYTF
X24	TRAV9-2	TRAJ9	CALTLNTGGFKTIF	TRBV25-1	TRBJ2-1	CASTNYNEQFF
X24	TRAV12-1	TRAJ29	CVVNRVGNTPLVF	TRBV2	TRBJ1-1	CASSLQTGDTEAFF
X24	TRAV26-1	TRAJ28	CIVNPRGAGSYQLTF	TRBV7-6	TRBJ2-1	CASMEGPYNEQFF
X24	TRAV12-3	TRAJ42	CAMGGSQGNLIF	TRBV9	TRBJ1-2	CASSVQTGLIRGYTF
X24	TRAV38-1	TRAJ52	CAFMKQYAGGTSYGKLTF	TRBV20-1	TRBJ2-3	CSASTSGFSTDTQYF
X24	TRAV9-2	TRAJ37	CALSGGSSNTGKLIF	TRBV28	TRBJ2-1	CASNRGQGGAGGSYNEQFF
X24	TRAV29/DV5	TRAJ29	CAADYSGNTPLVF	TRBV6-2	TRBJ2-3	CASRRAIITDTQYF
X24	TRAV20	TRAJ20	CAVQAGYDYKLSF	TRBV20-1	TRBJ2-3	CSAVRGRAADTQYF
X24	TRAV12-1	TRAJ47	CAALGEYGNKLVF	TRBV4-2	TRBJ1-4	CASSQVRLGQYNEKLFF
X24	TRAV41	TRAJ50	CAVGKTSYDKVIF	TRBV2	TRBJ2-6	CASGGNVLTF
X24	TRAV14/DV4	TRAJ9	CAMRPNTGGFKTIF	TRBV29-1	TRBJ2-2	CSVTITGTGELFF
X24	TRAV13-1	TRAJ10	CAASQTGGGNKLTF	TRBV20-1	TRBJ2-5	CSALGVGLAAGGTQYF
X24	TRAV12-2	TRAJ49	CAVEVRTGNQFYF	TRBV20-1	TRBJ2-1	CSPLGRGNEQFF
X24	TRAV12-2	TRAJ4	CAVNPGGYNKLIF	TRBV28	TRBJ1-2	CASSLDPGQSYGYTF
X24	TRAV22	TRAJ28	CAVDPYSGAGSYQLTF	TRBV5-8	TRBJ1-1	CASSIRAGAFF
X24	TRAV38-1	TRAJ40	CAFIGISGTYKYIF	TRBV30	TRBJ1-3	CAWSQKPGNTIYF
X24	TRAV13-1	TRAJ45	CAASKPRGGADGLTF	TRBV4-1	TRBJ1-4	CASSQVMGKLFF
X24	TRAV12-3	TRAJ22	CAMSDARQLTF	TRBV12-4	TRBJ2-1	CASKITGGKNEQFF
X24	TRAV14/DV4	TRAJ17	CAMSSYKAAGNKLTF	TRBV15	TRBJ1-5	CATSLTDQPQHF
X24	TRAV13-1	TRAJ52	CAASKGAGGTSYGKLTF	TRBV27	TRBJ1-1	CASSLGRAMNTEAFF
X24	TRAV12-3	TRAJ47	CAMSPMEYGNKLVF	TRBV6-1	TRBJ1-4	CASTLGNEKLFF
X24	TRAV21	TRAJ40	CATLTSGTYKYIF	TRBV7-2	TRBJ1-2	CASSLQTGGPYGYTF
X24	TRAV3	TRAJ49	CAVRDGINTGNQFYF	TRBV6-1	TRBJ2-7	CASSVVPPGSYEQYF
X24	TRAV13-1	TRAJ12	CAASKSGSSYKLIF	TRBV19	TRBJ1-4	CASSKQQKLFF
X24	TRAV29/DV5	TRAJ22	CAASGPSGSARQLTF	TRBV3-1	TRBJ2-3	CASSPDTDTQYF
X24	TRAV29/DV5	TRAJ54	CAASAVGAQKLVF	TRBV5-1	TRBJ2-7	CASSFSSYEQYF
X24	TRAV25	TRAJ41	CAGYSNSGYALNF	TRBV4-1	TRBJ2-3	CASSGGRGTDTQYF
X24	TRAV8-4	TRAJ43	CAGRTNMRF	TRBV18	TRBJ2-1	CASTLLWGTTSGNEQFF
X24	TRAV13-2	TRAJ53	CAENSHSGGSNYKLTF	TRBV4-2	TRBJ2-1	CASSQDRYTYNEQFF
X24	TRAV26-2	TRAJ57	CILRGVGRSEKLVF	TRBV7-2	TRBJ2-7	CASSLGRDRSYEQYF
X24	TRAV9-2	TRAJ28	CALSGLSGAGSYQLTF	TRBV16	TRBJ1-2	CASSQSWQSDYGYTF
X24	TRAV21	TRAJ34	CAVRNTDKLIF	TRBV5-1	TRBJ2-2	CASSLQLRTRTGELFF
X24	TRAV19	TRAJ17	CALSEEGKAAGNKLTF	TRBV27	TRBJ1-5	CASSKGQGHQPQHF
X24	TRAV20	TRAJ31	CAVQADARLMF	TRBV27	TRBJ1-1	CASKRYPNTEAFF
X24	TRAV13-2	TRAJ29	CAECLSGNTPLVF	TRBV7-2	TRBJ1-5	CASSLGPNTQPQHF
X24	TRAV35	TRAJ53	CAGYSGGSNYKLTF	TRBV4-3	TRBJ2-7	CASSQGSSTYEQYF
X24	TRAV13-1	TRAJ36	CAASMTGANNLFF	TRBV10-1	TRBJ2-1	CASSGGPGTNYNEQFF
X24	TRAV3	TRAJ26	CAVRADNYGQNFVF	TRBV7-9	TRBJ2-7	CASSRLQGSGYEQYF
X24	TRAV41	TRAJ58	CAVKGSRLTF	TRBV7-2	TRBJ2-7	CASSKGTSGEYEQYF
X24	TRAV12-3	TRAJ31	CAMKNNNARLMF	TRBV9	TRBJ1-4	CASSVAAGQGSEKLFF
X24	TRAV17	TRAJ54	CASFEGAQKLVF	TRBV20-1	TRBJ1-1	CSPWAMNTEAFF
X24	TRAV19	TRAJ41	CALTFGNSGYALNF	TRBV7-2	TRBJ1-4	CASSPLVPSQGKLFF
X24	TRAV19	TRAJ47	CALSGSEYGNKLVF	TRBV7-2	TRBJ2-5	CASSLGGRRLGKETQYF
X24	TRAV9-2	TRAJ35	CALRPSIGFGNVLHC	TRBV28	TRBJ2-7	CASLRSGRTYEQYF
X24	TRAV12-2	TRAJ49	CAVITGNQFYF	TRBV3-1	TRBJ2-7	CASSQRIQGPYEQYF
X24	TRAV26-1	TRAJ58	CIVRVKETSGSRLTF	TRBV12-3	TRBJ2-7	CASSSDRAEQYF
X24	TRAV39	TRAJ43	CAVVGGNNDMRF	TRBV18	TRBJ1-2	CASSPGLLGPYGYTF
X24	TRAV29/DV5	TRAJ40	CAASVNPTYKYIF	TRBV19	TRBJ1-1	CASSIGRGRGEAFF
X24	TRAV12-1	TRAJ39	CVVKHNNAGNMLTF	TRBV5-1	TRBJ2-1	CASSLDSSSYNEQFF
X24	TRAV5	TRAJ31	CAERYARLMF	TRBV28	TRBJ2-7	CASTEGGTGYYEQYF
X24	TRAV17	TRAJ6	CATGTPGGSYIPTF	TRBV19	TRBJ1-2	CASSRGQGEGGYTF
X24	TRAV1-1	TRAJ31	CAVRDQARLMF	TRBV18	TRBJ2-7	CASSPENGAYEQYF
X24	TRAV12-1	TRAJ40	CVVNGASGTYKYIF	TRBV7-2	TRBJ2-1	CASTSQHEQFF
X24	TRAV20	TRAJ45	CAVHSGGGADGLTF	TRBV3-1	TRBJ2-7	CASSTSGGEQYF
X24	TRAV9-2	TRAJ56	CALATGANSKLTF	TRBV19	TRBJ1-1	CASSMGGRAEAFF
X24	TRAV13-1	TRAJ4	CAADPLNKLIF	TRBV18	TRBJ1-5	CASSQGDSNQPQHF
X24	TRAV38-2/DV8	TRAJ44	CAYRSATGTASKLTF	TRBV19	TRBJ1-5	CASRRGRRDPWPQHF
X24	TRAV29/DV5	TRAJ31	CAASHSNNNARLMF	TRBV6-1	TRBJ2-6	CASTRDRGGLLTF
X24	TRAV12-1	TRAJ4	CVVNMFSGGYNKLIF	TRBV19	TRBJ2-5	CASKSRGQGTETQYF
X24	TRAV1-1	TRAJ5	CAVRGSDTGRRALTF	TRBV28	TRBJ2-5	CASSGVGETQYF
X24	TRAV27	TRAJ21	CAGVRNNFNKFYF	TRBV6-5	TRBJ2-7	CASSYLDGYEQYF
X24	TRAV3	TRAJ33	CAVRDEGSNYQLIW	TRBV2	TRBJ2-2	CASRIWETGELFF
X24	TRAV21	TRAJ31	CAGLNNARLMF	TRBV20-1	TRBJ2-5	CSARDFVGETQYF
X24	TRAV41	TRAJ42	CAVLGSQGNLIF	TRBV5-4	TRBJ2-2	CASSSETAGTGELFF
X24	TRAV8-2	TRAJ34	CVVSGPYNTDKLIF	TRBV19	TRBJ1-2	CASSIRDRNGYTF
X24	TRAV9-2	TRAJ6	CALSDQRGSYIPTF	TRBV18	TRBJ2-2	CASSPAANTGELFF
X24	TRAV14/DV4	TRAJ52	CAMREHGAGGTSYGKLTF	TRBV9	TRBJ1-1	CASSVGGTISNTEAFF
X24	TRAV6	TRAJ30	CALGRKDDKIIF	TRBV2	TRBJ2-1	CASSGSSGGFNEQFF
X24	TRAV8-3	TRAJ21	CAVGMKYNFNKFYF	TRBV7-9	TRBJ2-2	CASSSGLAGKTGELFF
X24	TRAV21	TRAJ6	CAVVQGGSYIPTF	TRBV19	TRBJ2-3	CASSMGTLGTDTQYF
X24	TRAV14/DV4	TRAJ7	CAMREGGNNRLAF	TRBV29-1	TRBJ1-2	CSVDSDRGRHYGYTF
X24	TRAV8-6	TRAJ10	CAVSVTGGGNKLTF	TRBV7-9	TRBJ2-3	CASSLVRGDTQYF
X24	TRAV29/DV5	TRAJ31	CAASAPNARLMF	TRBV4-1	TRBJ2-7	CASSQDWVGEQYF
X24	TRAV35	TRAJ42	CAGQRGGGSQGNLIF	TRBV9	TRBJ2-1	CASSVDGGYNEQFF
X24	TRAV8-4	TRAJ3	CAVSLAGYSSASKIIF	TRBV3-1	TRBJ2-1	CASSQKGSSYNEQFF
X24	TRAV3	TRAJ28	CAVRDPYSGAGSYQLTF	TRBV19	TRBJ2-5	CASSPFEGQGTETQYF
X24	TRAV8-4	TRAJ30	CAVGKMNRDDKIIF	TRBV5-1	TRBJ2-1	CASSLGGQGTNEQFF
X24	TRAV38-2/DV8	TRAJ42	CAYRNYGGSQGNLIF	TRBV6-1	TRBJ2-1	CASISSGNYNEQFF
X24	TRAV8-4	TRAJ36	CAVISQTGANNLFF	TRBV6-2	TRBJ2-2	CASSDRAGELFF
X24	TRAV38-1	TRAJ54	CAFIDQGAQKLVF	TRBV20-1	TRBJ1-4	CSARDGKRIANEKLFF
X24	TRAV12-1	TRAJ3	CVVTRYSSASKIIF	TRBV7-9	TRBJ2-3	CASSLTGAGTARDTQYF
X24	TRAV26-1	TRAJ30	CIVRVDRDDKIIF	TRBV12-4	TRBJ2-1	CASSLLIARQGYNEQFF
X24	TRAV41	TRAJ18	CAVRVAWRGSTLGRLYF	TRBV3-1	TRBJ1-2	CASSFTGTGIREGYTF
X24	TRAV41	TRAJ52	CAGSGGTSYGKLTF	TRBV30	TRBJ1-5	CAWSVASHGAPQHF
X24	TRAV25	TRAJ58	CAGPPRETSGSRLTF	TRBV7-9	TRBJ1-2	CASSPDRGGYTF
X24	TRAV8-6	TRAJ6	CAVSDDSVRGSYIPTF	TRBV7-6	TRBJ1-5	CASSLSAGKPQHF
X24	TRAV8-3	TRAJ37	CAVDGSGNTGKLIF	TRBV29-1	TRBJ1-2	CSVRVPSSGYTF
X24	TRAV1-2	TRAJ18	CAGGSHRGSTLGRLYF	TRBV6-5	TRBJ1-3	CASSSFRRQGSGNTIYF
X24	TRAV12-2	TRAJ26	CAVNDYGQNFVF	TRBV12-3	TRBJ1-4	CASSLFQGGEKLFF
X24	TRAV12-3	TRAJ7	CVAGGNNRLAF	TRBV6-2	TRBJ2-3	CASSYLPGPDTQYF
X24	TRAV9-2	TRAJ20	CALTDDYKLSF	TRBV10-3	TRBJ2-1	CAIGTSWGLYNEQFF
X24	TRAV41	TRAJ42	CAVNGASQGNLIF	TRBV2	TRBJ2-4	CASSQEVKNIQYF
X24	TRAV1-2	TRAJ12	CAPDSSYKLIF	TRBV28	TRBJ2-2	CASSRPTIGNTGELFF
X24	TRAV25	TRAJ36	CAGIKTGANNLFF	TRBV5-4	TRBJ1-2	CASRGVYRDDGYTF
X24	TRAV26-1	TRAJ26	CIVRVWGYGQNFVF	TRBV6-2	TRBJ1-5	CASSGTGTLGNQPQHF
X24	TRAV8-3	TRAJ37	CAVGAGNTGKLIF	TRBV12-3	TRBJ2-5	CASSLEKTQYF
X24	TRAV12-1	TRAJ24	CVVNIWGKLQF	TRBV20-1	TRBJ2-1	CSAFSQSSYNEQFF
X24	TRAV19	TRAJ42	CALSEGNYGGSQGNLIF	TRBV5-6	TRBJ1-3	CASSLFRGNTIYF
X24	TRAV26-2	TRAJ42	CILRRQGGSQGNLIF	TRBV12-4	TRBJ2-5	CASSRTRGTQYF
X24	TRAV14/DV4	TRAJ9	CAMREGYTGGFKTIF	TRBV28	TRBJ1-4	CASSPGRRLATNEKLFF
X24	TRAV5	TRAJ16	CAEPFSDGQKLLF	TRBV20-1	TRBJ1-2	CSAPPALNDGYTF
X24	TRAV25	TRAJ52	CAGQRGGTSYGKLTF	TRBV28	TRBJ2-4	CASSSPLGQDWNIQYF
X24	TRAV9-2	TRAJ36	CALSKTGANNLFF	TRBV4-2	TRBJ2-5	CASSQAETSGGAETQYF
X24	TRAV1-1	TRAJ27	CAVRGLGTNAGKSTF	TRBV6-6	TRBJ2-7	CASSQLRDRGFYEQYF
X24	TRAV29/DV5	TRAJ33	CAASGLSKDSNYQLIW	TRBV7-3	TRBJ1-6	CASSLGQGNSPLHF
X24	TRAV21	TRAJ29	CAVAGNTPLVF	TRBV20-1	TRBJ2-7	CSAGDSYYEQYF
X24	TRAV9-2	TRAJ33	CALSESDSNYQLIW	TRBV5-4	TRBJ2-1	CASSPRDRGQNEQFF
X24	TRAV3	TRAJ6	CAVRDGEGGSYIPTF	TRBV6-1	TRBJ1-1	CASSEEGYTGTAEAFF
X24	TRAV23/DV6	TRAJ58	CAAGRGGSRLTF	TRBV5-1	TRBJ2-1	CASSLGTGAYNEQFF
X24	TRAV10	TRAJ52	CVVGRTFNAGGTSYGKLTF	TRBV27	TRBJ1-4	CASSLKGALNEKLFF
X24	TRAV14/DV4	TRAJ54	CAMRSIIQGAQKLVF	TRBV7-9	TRBJ2-1	CASRAGLAGEQQQFF
X24	TRAV12-3	TRAJ23	CAMHNQGGKLIF	TRBV6-5	TRBJ1-2	CASSYSGQGWMGGYTF
X24	TRAV17	TRAJ44	CATDPPGTASKLTF	TRBV19	TRBJ2-2	CASSPLVSGELFF
X24	TRAV8-1	TRAJ3	CAVTPYSSASKIIF	TRBV3-1	TRBJ2-1	CASSQSEHRGLDNEQFF
X24	TRAV21	TRAJ49	CAVSRNGNQFYF	TRBV11-3	TRBJ2-3	CASSYRSTDTQYF
X24	TRAV8-4	TRAJ32	CAVSRYGGATNKLIF	TRBV14	TRBJ2-1	CASSRSSGTTYNEQFF
X24	TRAV19	TRAJ44	CALSGVRTGTASKLTF	TRBV19	TRBJ1-5	CASSRGQQPQHF
X24	TRAV8-6	TRAJ20	CAVSEKGDDYKLSF	TRBV24-1	TRBJ2-1	CATSEPQQLADEQFF
X24	TRAV8-3	TRAJ52	CAVGARGGTSYGKLTF	TRBV30	TRBJ1-3	CAWSTPLRGNTIYF
X24	TRAV9-2	TRAJ15	CALSNQAGTALIF	TRBV12-4	TRBJ2-7	CASKGSRGGPYEQYF
X24	TRAV35	TRAJ49	CAGHSRV	TRBV19	TRBJ1-2	CASSLGRGPNYGYTF
X24	TRAV29/DV5	TRAJ52	CAASGKGGTSYGKLTF	TRBV4-2	TRBJ2-4	CASSQPPGGGDIQYF
X24	TRAV19	TRAJ43	CALRALLYMRF	TRBV12-3	TRBJ2-1	CASSLGTGILGEQFF
X24	TRAV8-2	TRAJ6	CVVQPPSGGSYIPTF	TRBV20-1	TRBJ1-1	CSARDPQQGGNTEAFF
X24	TRAV8-2	TRAJ52	CVSNAGGTSYGKLTF	TRBV2	TRBJ1-3	CATGAIRSGNTIYF
X24	TRAV8-3	TRAJ33	CAVGFMDSNYQLIW	TRBV2	TRBJ2-1	CASRRTSGRSNEQFF
X24	TRAV35	TRAJ58	CAGPETSGSRLTF	TRBV6-2	TRBJ2-1	CASSRLVNEQFF
X24	TRAV8-3	TRAJ4	CAVGGPPGGYNKLIF	TRBV5-6	TRBJ2-3	CASSLGQASTDTQYF
X24	TRAV17	TRAJ58	CATDAPISGSRLTF	TRBV4-1	TRBJ1-1	CASSQLLTDYREAFF
X24	TRAV14/DV4	TRAJ54	CAMRATIQGAQKLVF	TRBV7-9	TRBJ1-2	CASSLGARGHYGYTF
X24	TRAV12-1	TRAJ42	CVVMNYGGSQGNLIF	TRBV2	TRBJ1-6	CAGTRGGRGNRSPLHF
X24	TRAV13-1	TRAJ16	CAASRSGDGQKLLF	TRBV30	TRBJ2-7	CASGSSYEQYF
X24	TRAV12-3	TRAJ54	CAMSGRGAQKLVF	TRBV9	TRBJ2-5	CASSVVSGAETQYF
X24	TRAV9-2	TRAJ58	CALIGETSGSRLTF	TRBV29-1	TRBJ2-3	CSGLRADTQYF
X24	TRAV39	TRAJ44	CAVDRTGTASKLTF	TRBV19	TRBJ2-1	CASSMYNEQFF
X24	TRAV13-1	TRAJ13	CAARSRNLGGYQKVTF	TRBV29-1	TRBJ2-1	CSGRAISSYNEQFF
X24	TRAV16	TRAJ57	CALYPKGGSEKLVF	TRBV3-1	TRBJ1-4	CASSQAGGGEKLFF
X24	TRAV14/DV4	TRAJ40	CAMREGKTSGTYKYIF	TRBV4-3	TRBJ2-3	CASSQGPPRDTDTQYF
X24	TRAV29/DV5	TRAJ42	CAASERSQGNLIF	TRBV9	TRBJ2-1	CASSVGWGSSYNEQFF
X24	TRAV12-3	TRAJ58	CAMSQETSGSRLTF	TRBV3-1	TRBJ2-4	CASSPTSGRALNGIQYF
X24	TRAV34	TRAJ52	CGADRLTNAGGTSYGKLTF	TRBV5-1	TRBJ1-6	CASSIGVRNSPLHF
X24	TRAV25	TRAJ42	CAGRGYGGSQGNLIF	TRBV6-5	TRBJ1-4	CASSAGQGLGKLFF
X24	TRAV26-1	TRAJ31	CIVRAPNARLMF	TRBV11-3	TRBJ2-3	CASSPGRGHPSTDTQYF
X24	TRAV22	TRAJ34	CAALSGTDKLIF	TRBV2	TRBJ1-4	CASSGTGGQKLFF
X24	TRAV1-2	TRAJ20	CAVSIGDYKLSF	TRBV27	TRBJ2-7	CASSSTLAGVVKQYF
X24	TRAV8-1	TRAJ9	CAVNARTGGFKTIF	TRBV5-6	TRBJ1-5	CASSLRQNQPQHF
X24	TRAV2	TRAJ42	CAVTYGGSQGNLIF	TRBV10-3	TRBJ2-2	CAISESWTGTTGELFF
X24	TRAV23/DV6	TRAJ42	CAATGQGNLIF	TRBV27	TRBJ1-6	CASSLWARGRYNSPLHF
X24	TRAV8-4	TRAJ8	CAVSDQNTGFQKLVF	TRBV4-3	TRBJ2-3	CASSQEPGDTQYF
X24	TRAV8-6	TRAJ49	CAVSYSGGNQFYF	TRBV19	TRBJ1-5	CASSPLGDSQPQHF
X24	TRAV27	TRAJ9	CAGENTGGFKTIF	TRBV6-5	TRBJ2-7	CASSPGGVRTYEQYF
X24	TRAV20	TRAJ35	CAVTIGFGNVLHC	TRBV6-1	TRBJ2-1	CASSEVAGSGVIGNEQFF
X24	TRAV17	TRAJ34	CASSFISYNTDKLIF	TRBV7-2	TRBJ2-3	CASSLVPRDTQYF
X24	TRAV35	TRAJ49	CAGQRHTGNQFYF	TRBV19	TRBJ2-5	CASSPRLNGGQETQYF
X24	TRAV12-1	TRAJ5	CVVNRRTGRRALTF	TRBV6-2	TRBJ1-3	CASSPGSERNTIYF
X24	TRAV20	TRAJ57	CAVRGGSEKLVF	TRBV12-4	TRBJ1-6	CASSLGSANSPLHF
X24	TRAV36/DV7	TRAJ58	CAAGETSGSRLTF	TRBV7-6	TRBJ2-6	CASSPRGAGANVLTF
X24	TRAV12-2	TRAJ37	CAVTGSSNTGKLIF	TRBV5-1	TRBJ2-3	CASSFGLAGDLRTDTQYF
X24	TRAV13-2	TRAJ5	CAENREPGRRALTF	TRBV7-2	TRBJ2-3	CASSRTSVADTQYF
X24	TRAV14/DV4	TRAJ53	CAMREVYSGGSNYKLTF	TRBV27	TRBJ2-5	CASSLRASGKETQYF
X24	TRAV13-1	TRAJ6	CAALPPGHASGGSYIPTF	TRBV18	TRBJ1-6	CASSMGGRDNSPLHF
X24	TRAV14/DV4	TRAJ53	CAMRANSGGSNYKLTF	TRBV7-3	TRBJ2-1	CASSRDRGNEQFF
X24	TRAV2	TRAJ15	CAVEGNQAGTALIF	TRBV6-1	TRBJ1-5	CASSGQEYQPQHF
X24	TRAV26-2	TRAJ31	CILRDQNNNARLMF	TRBV6-6	TRBJ2-5	CASSQGLAGGQETQYF
X24	TRAV12-1	TRAJ11	CVVGGYSTLTF	TRBV20-1	TRBJ2-2	CSASGGNTGELFF
X24	TRAV22	TRAJ28	CAVEPYSGAGSYQLTF	TRBV5-4	TRBJ1-1	CASSYGTGMNTEAFF
X24	TRAV14/DV4	TRAJ56	CAMRGANSKLTF	TRBV6-5	TRBJ2-3	CASRRQSFTDTQYF
X24	TRAV25	TRAJ22	CAGAGSARQLTF	TRBV9	TRBJ2-5	CASSVGQQETQYF
X24	TRAV17	TRAJ40	CATDSGTYKYIF	TRBV28	TRBJ2-7	CASSDPGTGIYEQYF
X24	TRAV22	TRAJ29	CAVRNSGNTPLVF	TRBV20-1	TRBJ2-3	CSAESSGTDTQYF
X24	TRAV13-2	TRAJ47	CAEKYGNKLVF	TRBV11-2	TRBJ2-5	CASSPGTSRETQYF
X24	TRAV4	TRAJ3	CLVGDMVDSSASKIIF	TRBV12-3	TRBJ2-5	CASSRWTGGQETQYF
X24	TRAV38-2/DV8	TRAJ44	CAYSRTGTASKLTF	TRBV20-1	TRBJ2-7	CSASQSSGRGVYEQYF
X24	TRAV38-1	TRAJ44	CAFTRTINTGTASKLTF	TRBV12-4	TRBJ2-1	CASSSSALSYNEQFF
X24	TRAV29/DV5	TRAJ37	CAASDTGKLIF	TRBV20-1	TRBJ1-1	CSAMTVNTEAFF
X24	TRAV21	TRAJ31	CAVPANNNARLMF	TRBV5-1	TRBJ2-5	CASSLSSGTQETQYF
X24	TRAV38-2/DV8	TRAJ39	CACMNAGNMLTF	TRBV27	TRBJ2-6	CASSIYGTAGSGANVLTF
X24	TRAV38-2/DV8	TRAJ43	CAYRSYQNNNDMRF	TRBV28	TRBJ1-1	CASSLSRAGNTEAFF
X24	TRAV38-1	TRAJ35	CAFMKPVGGFGNVLHC	TRBV20-1	TRBJ1-4	CSAQQGNREKLFF
X24	TRAV22	TRAJ57	CAVVTQGGSEKLVF	TRBV6-5	TRBJ1-1	CASSYGSGSWRTEAFF
X24	TRAV26-2	TRAJ28	CILRDSSGAGSYQLTF	TRBV3-1	TRBJ2-2	CASSQDRGGLTNTGELFF
X24	TRAV12-2	TRAJ13	CAVTGGYQKVTF	TRBV5-1	TRBJ1-1	CASSLGQGGHTEAFF
X24	TRAV34	TRAJ53	CGADGSGGSNYKLTF	TRBV2	TRBJ2-1	CASTQSGQSQFF
X24	TRAV8-3	TRAJ44	CAVTGTASKLTF	TRBV7-6	TRBJ2-5	CASRLGRAPGETQYF
X24	TRAV21	TRAJ26	CAVWGNYGQNFVF	TRBV4-1	TRBJ2-7	CASSQARDRGSYEQYF
X24	TRAV13-2	TRAJ29	CADLSGNTPLVF	TRBV15	TRBJ2-5	CATSPTGPGETQYF
X24	TRAV1-2	TRAJ3	CAVRPGSSASKIIF	TRBV28	TRBJ1-5	CASSFNNQPQHF
X24	TRAV16	TRAJ57	CALRGGGSEKLVF	TRBV19	TRBJ2-6	CASTDSTRGANVLTF
X24	TRAV26-1	TRAJ42	CIVRVSYGGSQGNLIF	TRBV28	TRBJ2-7	CASSLSGLLTYF
X24	TRAV21	TRAJ52	CAVKTAGGTSYGKLTF	TRBV30	TRBJ2-7	CAWSVEAGTVGPYEQYF
X24	TRAV13-1	TRAJ40	CAASGTSGTYKYIF	TRBV28	TRBJ1-6	CASSLALNSPLHF
X24	TRAV8-3	TRAJ28	CAVATAGSYQLTF	TRBV7-2	TRBJ2-5	CASTVGGEKTQYF
X24	TRAV8-4	TRAJ6	CAVSPGGSYIPTF	TRBV7-7	TRBJ2-5	CASSLAGGNGETQYF
X24	TRAV16	TRAJ29	CAIHSGNTPLVF	TRBV6-5	TRBJ1-2	CASSPGDAYGYTF
X24	TRAV13-1	TRAJ6	CAASGGSYIPTF	TRBV3-1	TRBJ1-5	CASSGDRGQPQHF
X24	TRAV12-3	TRAJ49	CAMSLTGNQFYF	TRBV10-3	TRBJ1-3	CAISESEGNTIYF
X24	TRAV2	TRAJ16	CAVKGGQKLLF	TRBV3-1	TRBJ2-7	CASSQDAGGAYYEQYF
X24	TRAV21	TRAJ53	CAVRPRGGSNYKLTF	TRBV12-4	TRBJ1-3	CASSPYRGSGNTIYF
X24	TRAV25	TRAJ13	CAGPGGYQKVTF	TRBV3-1	TRBJ2-6	CASSLGGQGTFGANVLTF
X24	TRAV14/DV4	TRAJ54	CAMRENVQGAQKLVF	TRBV5-1	TRBJ2-7	CASSLGGSSYEQYF
X24	TRAV5	TRAJ43	CAEKYNNNDMRF	TRBV5-6	TRBJ2-6	CASSSVSSGANVLTF
X24	TRAV13-1	TRAJ29	CAASMSSGNTPLVF	TRBV4-1	TRBJ2-3	CASSQLQDTDTQYF
X24	TRAV13-1	TRAJ52	CAATPGGTSYGKLTF	TRBV10-1	TRBJ2-1	CASSESLRTSGRAGNEQFF
X24	TRAV2	TRAJ23	CAVFMIYNQGGKLIF	TRBV5-6	TRBJ1-1	CASRRGGQGTFF
X24	TRAV8-6	TRAJ10	CAVSSTGGGNKLTF	TRBV20-1	TRBJ2-5	CSALGRLQETQYF
X24	TRAV38-2/DV8	TRAJ22	CAYSGSARQLTF	TRBV5-1	TRBJ1-1	CASSLGAGVATEAFF
X24	TRAV26-1	TRAJ12	CIVRMDSSYKLIF	TRBV20-1	TRBJ1-1	CSARDRVRGFTEAFF
X24	TRAV26-1	TRAJ43	CIVTYNNDMRF	TRBV2	TRBJ2-7	CATDIPQHHSGNFAYEQYF
X24	TRAV8-2	TRAJ37	CVVRGIGSGNTGKLIF	TRBV30	TRBJ1-5	CAWRSSDNQPQHF
X24	TRAV29/DV5	TRAJ21	CAAKDEDNFNKFYF	TRBV7-7	TRBJ2-2	CASSPGGGSTGELFF
X24	TRAV29/DV5	TRAJ53	CAAMGSGGSNYKLTF	TRBV3-1	TRBJ2-3	CASSQGDGPTDTQYF
X24	TRAV29/DV5	TRAJ40	CAASESGTYKYIF	TRBV30	TRBJ2-7	CAWSAAGGYEQYF
X24	TRAV12-1	TRAJ9	CVVPITGGFKTIF	TRBV24-1	TRBJ2-2	CATTGSGNGELFF
X24	TRAV35	TRAJ49	CAGTFTGNQFYF	TRBV10-3	TRBJ2-7	CAIRTGTVKYF
X24	TRAV29/DV5	TRAJ10	CAAYTGGGNKLTF	TRBV10-3	TRBJ2-3	CAISELKNTQYF
X24	TRAV9-2	TRAJ49	CALSGWNTGNQFYF	TRBV12-4	TRBJ2-5	CASSGGTSGQETQYF
X24	TRAV26-1	TRAJ54	CIVRAFQGAQKLVF	TRBV7-9	TRBJ1-2	CASSLEEVTF
X24	TRAV16	TRAJ17	CALKAAGNKLTF	TRBV11-2	TRBJ2-5	CASSARRGLTSAETQYF
X24	TRAV13-1	TRAJ9	CAASIFTGGFKTIF	TRBV6-6	TRBJ1-1	CASIPTVETEAFF
X24	TRAV1-2	TRAJ15	CAVRDPANQAGTALIF	TRBV4-2	TRBJ1-6	CASSRGQGNSPLHF
X24	TRAV13-1	TRAJ44	CAAVKNTGTASKLTF	TRBV27	TRBJ1-1	CASSFVDRGTEAFF
X24	TRAV27	TRAJ43	CAGAQNNNNDMRF	TRBV28	TRBJ1-5	CASELDRYQPQHF
X24	TRAV13-2	TRAJ22	CAEITISRISSGSARQLTF	TRBV30	TRBJ1-2	CAWSVQRGYGYTF
X24	TRAV17	TRAJ40	CALSGTYKYIF	TRBV7-8	TRBJ2-5	CASSPRTGWETQYF
X24	TRAV3	TRAJ31	CAVRNNARLMF	TRBV7-6	TRBJ2-7	CASSPSGSRGGNSYEQYF
X24	TRAV27	TRAJ58	CAGALEETSGSRLTF	TRBV4-2	TRBJ1-4	CASSQAPGVNEKLFF
X24	TRAV26-2	TRAJ52	CTTWAGGTSYGKLTF	TRBV6-2	TRBJ2-1	CASARGGLARGANEQFF
X24	TRAV26-2	TRAJ28	CILRDTLGAGSYQLTF	TRBV5-1	TRBJ1-3	CASSKGTSGNTIYF
X24	TRAV8-4	TRAJ42	CAVSAYGGSQGNLIF	TRBV5-4	TRBJ1-6	CASSRGGGVSDSPLHF
X24	TRAV26-1	TRAJ26	CIVRVYENFVF	TRBV10-2	TRBJ1-4	CASSEQGFTTTNEKLFF
X24	TRAV23/DV6	TRAJ21	CAASRYNFNKFYF	TRBV4-1	TRBJ1-2	CASSQGRANYGYTF
X24	TRAV9-2	TRAJ24	CALTDSWGKLQF	TRBV14	TRBJ2-7	CASSQDRGRSPGQYF
X24	TRAV26-1	TRAJ32	CIVRPRYGGATNKLIF	TRBV7-3	TRBJ2-3	CASSLDHPGAADTQYF
X24	TRAV39	TRAJ54	CAVDKSFQGAQKLVF	TRBV18	TRBJ2-7	CASSPALGFPRYEQYF
X24	TRAV16	TRAJ31	CALSGHSSGNARLMF	TRBV4-1	TRBJ1-2	CASSQDYTKANYGYTF
X24	TRAV9-2	TRAJ53	CALSDESGGSNYKLTF	TRBV4-3	TRBJ2-1	CASSRTAPSGYNEQFF
X24	TRAV8-4	TRAJ49	CAVSGDTGNQFYF	TRBV3-1	TRBJ1-5	CASSQHLENQPQHF
X24	TRAV8-4	TRAJ10	CAVSWVTGGGNKLTF	TRBV27	TRBJ1-5	CASSLRPGNQPQHF
X24	TRAV21	TRAJ43	CAPGDNDMRF	TRBV18	TRBJ1-3	CASSPPGRSSGNTIYF
X24	TRAV13-1	TRAJ7	CAALLRAERNNRLAF	TRBV13	TRBJ1-4	CASSAALWEKLFF
X24	TRAV12-3	TRAJ3	CAMRAYSSASKIIF	TRBV5-6	TRBJ2-7	CASSLASTVQEGSYEQYF
X24	TRAV3	TRAJ9	CAVRPFTGGFKTIF	TRBV28	TRBJ2-3	CASSLTGDSTDTQYF
X24	TRAV29/DV5	TRAJ52	CAASAGGAGGTSYGKLTF	TRBV5-1	TRBJ2-2	CASSLSPPGQGIAGELFF
X24	TRAV20	TRAJ33	CAVQAEGNYQLIW	TRBV9	TRBJ2-7	CASSFTGMSEQYF
X24	TRAV35	TRAJ48	CAGGPRGNEKLTF	TRBV20-1	TRBJ1-2	CSARDFGGRYGYTF
X24	TRAV8-4	TRAJ45	CAVSGPRGGADGLTF	TRBV20-1	TRBJ2-1	CSAQTSGGLRSSYNEQFF
X24	TRAV38-1	TRAJ57	CAFMKQGGSEKLVF	TRBV28	TRBJ2-7	CASRGGRGSVSEQYF
X24	TRAV26-1	TRAJ45	CIVSYSGGGADGLTF	TRBV30	TRBJ1-1	CAWSPNLNTEAFF
X24	TRAV12-3	TRAJ18	CAADRGSTLGRLYF	TRBV7-2	TRBJ2-1	CASSPAGGGTYNEQFF
X24	TRAV17	TRAJ31	CATDLARLMF	TRBV7-8	TRBJ2-1	CASSLFSGVFYNEQFF
X24	TRAV26-1	TRAJ58	CIVRVARTSGSRLTF	TRBV6-6	TRBJ2-5	CASSSDQGVETQYF
X24	TRAV8-1	TRAJ43	CAVRGNNNDMRF	TRBV18	TRBJ2-7	CASSPTTGYEQYF
X24	TRAV39	TRAJ33	CAVDLDSNYQLIW	TRBV14	TRBJ1-2	CASSRGQGFIGYTF
X24	TRAV23/DV6	TRAJ13	CAALSGGYQKVTF	TRBV7-6	TRBJ2-7	CASSLSPASYEQYF
X24	TRAV29/DV5	TRAJ22	CAAGEISSGSARQLTF	TRBV10-3	TRBJ1-2	CAISESNQLSGYGYTF
X24	TRAV20	TRAJ22	CAVQASGSARQLTF	TRBV20-1	TRBJ1-1	CSARDPPNTEAFF
X24	TRAV23/DV6	TRAJ17	CAASAAGNKLTF	TRBV12-3	TRBJ1-1	CASTTQGGGTEAFF
X24	TRAV8-6	TRAJ34	CAVSVDTDKLIF	TRBV28	TRBJ1-2	CASSFETGEENYGYTF
X24	TRAV1-2	TRAJ8	CAVMNTGFQKLVF	TRBV28	TRBJ2-1	CASRPDSGEQFF
X24	TRAV9-2	TRAJ31	CALMGSGNNARLMF	TRBV7-3	TRBJ2-3	CASSPEAGRGDTQYF
X24	TRAV8-3	TRAJ45	CAVGALGPGGGADGLTF	TRBV7-2	TRBJ2-1	CASSLLAGSLDEQFF
X24	TRAV3	TRAJ41	CAVRDGNSGYALNF	TRBV7-2	TRBJ2-5	CASSLGSSTQETQYF
X24	TRAV26-1	TRAJ49	CIVSTTGNQFYF	TRBV20-1	TRBJ2-3	CSARPRLAGGKVNTQYF
X24	TRAV12-1	TRAJ21	CVVNPLDNFNKFYF	TRBV4-2	TRBJ1-2	CASSQERGDDYTF
X24	TRAV6	TRAJ20	CALALDYKLSF	TRBV30	TRBJ1-5	CAWGGGGSQPQHF
X24	TRAV10	TRAJ49	CVVPNTGNQFYF	TRBV6-5	TRBJ1-2	CASRRETPAAYGYTF
X24	TRAV12-1	TRAJ5	CVVNMRDTGRRALTF	TRBV11-2	TRBJ2-4	CASSLIWGDTDIQYF
X24	TRAV35	TRAJ44	CAGPLTGTASKLTF	TRBV28	TRBJ1-5	CASSTWLSNQPQHF
X24	TRAV13-2	TRAJ24	CAEKKDSWGKLQF	TRBV5-1	TRBJ2-3	CASSTESTDTQYF
X24	TRAV8-3	TRAJ8	CAGMNTGFQKLVF	TRBV7-2	TRBJ2-1	CASSPALSSYNEQFF
X24	TRAV29/DV5	TRAJ40	CAARPSSGTYKYIF	TRBV6-4	TRBJ2-1	CASSTDRGSDEQFF
X24	TRAV2	TRAJ37	CAVEDQGSKLIF	TRBV20-1	TRBJ2-5	CSAPQGGLWETQYF
X24	TRAV5	TRAJ13	CADLFSGGYQKVTF	TRBV28	TRBJ2-7	CASSPQRGRLYEQYF
X24	TRAV16	TRAJ52	CALRAGGTSYGKLTF	TRBV5-1	TRBJ2-3	CASSLQGVLDTQYF
X24	TRAV14/DV4	TRAJ36	CAMSVAKTGANNLFF	TRBV5-1	TRBJ2-5	CASSLVGRAEETQYF
X24	TRAV39	TRAJ23	CAVDYYNQGGKLIF	TRBV6-1	TRBJ1-5	CASNGQVNQPQHF
X24	TRAV36/DV7	TRAJ44	CAYTGTASKLTF	TRBV28	TRBJ2-3	CASSYTRTRRGSRDPQYF
X24	TRAV29/DV5	TRAJ58	CAASGEGETSGSRLTF	TRBV5-1	TRBJ2-1	CASNSLGTGEKFF
X24	TRAV14/DV4	TRAJ48	CAMRGGTNFGNEKLTF	TRBV6-2	TRBJ1-2	CASSYVGYGYTF
X24	TRAV1-2	TRAJ15	CAVRDGQAGTALIF	TRBV12-3	TRBJ1-2	CASSFGQGSNYGYTF
X24	TRAV2	TRAJ36	CAATGANNLFF	TRBV10-3	TRBJ1-4	CAISDRESEKLFF
X24	TRAV13-2	TRAJ52	CAENHAGGTSYGKLTF	TRBV30	TRBJ1-4	CAWSVRMEEKLFF
X24	TRAV38-2/DV8	TRAJ17	CAYHYAAGNKLTF	TRBV18	TRBJ2-5	CASSSRTGGYQETQYF
X24	TRAV5	TRAJ22	CAESLISSGSARQLTF	TRBV5-1	TRBJ1-1	CASSPGQGDTEAFF
X24	TRAV8-2	TRAJ36	CAPRRETGANNLFF	TRBV11-2	TRBJ2-7	CASSLGTGTSYEQYF
X24	TRAV14/DV4	TRAJ5	CAMRELTGRRALTF	TRBV28	TRBJ2-5	CASTLERTGAETQYF
X24	TRAV8-4	TRAJ10	CAVSRTGGGNKLTF	TRBV19	TRBJ1-3	CASMGKANTIYF
X24	TRAV29/DV5	TRAJ32	CAAPGRYGATNKLIF	TRBV4-2	TRBJ2-6	CASRGQGANVLTF
X24	TRAV38-2/DV8	TRAJ39	CAYRSAWGNMLTF	TRBV12-3	TRBJ2-2	CASSLGTANTGELFF
X24	TRAV26-1	TRAJ12	CIVRSRMDSSYKLIF	TRBV11-2	TRBJ1-1	CASSLRVASEAFF
X24	TRAV14/DV4	TRAJ21	CAMREEGYNFNKFYF	TRBV20-1	TRBJ2-3	CSARVSRGQKMSTDTQYF
X24	TRAV8-3	TRAJ23	CAVGFYNQGGKLIF	TRBV2	TRBJ1-6	CAGGEGPNSPLHF
X24	TRAV19	TRAJ48	CALPPNFGNEKLTF	TRBV6-5	TRBJ1-6	CASSYGTVYNSPLHF
X24	TRAV38-1	TRAJ47	CAFMKPGNKLVF	TRBV20-1	TRBJ2-2	CSAYLAGGPGTGELFF
X24	TRAV36/DV7	TRAJ22	CAVKLRPSGSARQLTF	TRBV19	TRBJ2-5	CASSVLDDTAQYF
X24	TRAV17	TRAJ28	CATPPTYSGAGSYQLTF	TRBV29-1	TRBJ2-7	CSVMGQGYEQYF
X24	TRAV3	TRAJ9	CAVRDEGGGFKTIF	TRBV28	TRBJ1-4	CASRWGPNEKLFF
X24	TRAV26-1	TRAJ13	CIVSLQRSGGYQKVTF	TRBV29-1	TRBJ1-2	CSVSWGAGYTF
X24	TRAV13-1	TRAJ52	CAAQGAGGTSYGKLTF	TRBV7-6	TRBJ2-7	CASSLAGSYEQYF
X24	TRAV27	TRAJ29	CAGARRNTPLVF	TRBV6-2	TRBJ2-3	CASSSGLAGYTDTQYF
X24	TRAV8-3	TRAJ44	CAVGPYTGTASKLTF	TRBV6-6	TRBJ1-1	CASSYSGESGEAFF
X24	TRAV12-2	TRAJ11	CAVNRGNSGYSTLTF	TRBV20-1	TRBJ2-3	CSASGFRAGGTTDTQYF
X24	TRAV13-1	TRAJ4	CAAPRSGYNKLIF	TRBV12-3	TRBJ1-6	CASSFNQGNSPLHF
X24	TRAV35	TRAJ27	CAGREYAGKSTF	TRBV11-2	TRBJ2-2	CASSLDLYREVTGELFF
X24	TRAV27	TRAJ4	CAGDPGGYNKLIF	TRBV24-1	TRBJ2-5	CATSDFGLGETQYF
X24	TRAV38-2/DV8	TRAJ45	CAYSTGGGADGLTF	TRBV7-9	TRBJ2-5	CASSTEGRWETQYF
X24	TRAV12-1	TRAJ22	CVVKFSSGSARQLTF	TRBV30	TRBJ1-6	CAWRDTSSYNSPLHF
X24	TRAV12-1	TRAJ4	CVVYSGGYNKLIF	TRBV2	TRBJ2-2	CASSLASGELFF
X24	TRAV8-6	TRAJ37	CAVTVYGSSNTGKLIF	TRBV15	TRBJ1-2	CATSPKTGGIYGYTF
X24	TRAV9-2	TRAJ6	CALSGGSGGSYIPTF	TRBV30	TRBJ1-6	CAWSLVNSPLHF
X24	TRAV4	TRAJ3	CLVGDMRGYSSASKIIF	TRBV30	TRBJ2-7	CAWKGGNADEQYF
X24	TRAV2	TRAJ9	CAVEPYTGGFKTIF	TRBV15	TRBJ2-7	CATSRRGGQGGEQYF
X24	TRAV13-2	TRAJ23	CAETPQGGKLIF	TRBV10-3	TRBJ1-2	CATTSDRASGYTF
X24	TRAV29/DV5	TRAJ57	CAASETTQGGSEKLVF	TRBV5-1	TRBJ1-1	CASSLGQGAEVFF
X24	TRAV8-6	TRAJ11	CAVTGPSSGYSTLTF	TRBV12-5	TRBJ2-5	CASGPGTSGGGEETQYF
X24	TRAV26-1	TRAJ57	CIVRVILQGGSEKLVF	TRBV12-4	TRBJ2-7	CASSFGPGPYEQYF
X24	TRAV8-3	TRAJ26	CAVGADNYGQNFVF	TRBV6-6	TRBJ1-5	CASLYGQPYSNQPQHF
X24	TRAV8-3	TRAJ15	CAVAPWGQAGTALIF	TRBV7-2	TRBJ1-2	CASSLDGTYGYTF
X24	TRAV12-1	TRAJ8	CVVNMYFQKLVF	TRBV2	TRBJ1-2	CASRDIQGSDYGYTF
X24	TRAV12-2	TRAJ27	CAGDNTNAGKSTF	TRBV2	TRBJ1-2	CASEGSAAGYGYTF
X24	TRAV29/DV5	TRAJ58	CAASAGTSGSRLTF	TRBV5-5	TRBJ2-2	CASRFEFTGELFF
X24	TRAV5	TRAJ17	CAEKAAGNKLTF	TRBV29-1	TRBJ2-1	CSVERYNEQFF
X24	TRAV14/DV4	TRAJ34	CAMRVNTDKLIF	TRBV19	TRBJ1-5	CASSIHSNQPQHF
X24	TRAV13-1	TRAJ38	CAASRNAGNNRKLIW	TRBV12-4	TRBJ1-5	CASRLRENQPQHF
X24	TRAV22	TRAJ21	CAVNNFNKFYF	TRBV11-3	TRBJ2-1	CASSADSYNEQFF
X24	TRAV17	TRAJ44	CATDHPTGTASKLTF	TRBV5-1	TRBJ2-3	CASSPWTSGGGTQYF
X24	TRAV38-2/DV8	TRAJ42	CAYRSQYGGSQGNLIF	TRBV5-1	TRBJ2-7	CASKTGTGEGGYEQYF
X24	TRAV38-2/DV8	TRAJ42	CAYRSPSMNYGGSQGNLIF	TRBV5-1	TRBJ2-4	CASSVTSGLAKNIQYF
X24	TRAV8-3	TRAJ43	CAVGDGNNNDMRF	TRBV11-2	TRBJ2-1	CASSERRGYNEQFF
X24	TRAV5	TRAJ33	CAEKEGSNYQLIW	TRBV24-1	TRBJ1-5	CATPPGEYSNQPQHF
X24	TRAV21	TRAJ8	CAVKAGFQKLVF	TRBV4-1	TRBJ2-3	CASSQPQSSGDTQYF
X24	TRAV4	TRAJ3	CLVGDSSASKIIF	TRBV10-3	TRBJ1-2	CAISLEEGPYGYTF
X24	TRAV10	TRAJ9	CVVTFNTGGFKTIF	TRBV4-1	TRBJ2-7	CASSQGGQGLYEQYF
X24	TRAV8-3	TRAJ41	CAVGANSGYALNF	TRBV30	TRBJ1-5	CAWSVGQSPLAQHF
X24	TRAV21	TRAJ27	CAVSNTNAGKSTF	TRBV5-1	TRBJ1-2	CASSLMDRAYGYTF
X24	TRAV21	TRAJ37	CAVNRPNTGKLIF	TRBV2	TRBJ2-3	CASSKRGPSTDTQYF
X24	TRAV26-1	TRAJ8	CIPSRYTGFQKLVF	TRBV15	TRBJ2-5	CATSREGGRTTQETQYF
X24	TRAV26-2	TRAJ53	CILRDLRGGSNYKLTF	TRBV7-2	TRBJ2-7	CASSFRRYEQYF
X24	TRAV26-1	TRAJ49	CIVRPANTGNQFYF	TRBV6-1	TRBJ2-5	CASSEAGLIGKTQYF
X24	TRAV13-1	TRAJ13	CAASKAWGYQKVTF	TRBV14	TRBJ2-2	CASSPPTSGSNTGELFF
X24	TRAV9-2	TRAJ57	CVANFQGGSEKLVF	TRBV7-2	TRBJ2-3	CASSLRSAWTDTQYF
X24	TRAV8-1	TRAJ42	CAGALRSQGNLIF	TRBV5-1	TRBJ1-1	CASSLAFGGNTEAFF
X24	TRAV19	TRAJ57	CALSGTQGGSEKLVF	TRBV7-9	TRBJ1-1	CASSLGSIGTEAFF
X24	TRAV26-2	TRAJ29	CIPAYSGNTPLVF	TRBV18	TRBJ2-3	CASSPQLASDTQYF
X24	TRAV8-1	TRAJ39	CAVNAQNAGNMLTF	TRBV7-8	TRBJ2-7	CASRSRDRVHEQYF
X24	TRAV8-1	TRAJ39	CAVLLDNAGNMLTF	TRBV6-2	TRBJ2-3	CASSYGGYTDTQYF
X24	TRAV21	TRAJ12	CAVMDSSYKLIF	TRBV24-1	TRBJ1-2	CATSDSGTGDLYGYTF
X24	TRAV8-4	TRAJ13	CAVSGGYQKVTF	TRBV29-1	TRBJ1-1	CSVDSGTGNTEAFF
X24	TRAV8-3	TRAJ3	CAVAGYSSASKIIF	TRBV4-1	TRBJ1-4	CASSQLTSGEEKLFF
X24	TRAV9-2	TRAJ17	CALSDQAAGNKLTF	TRBV18	TRBJ2-7	CASSPGDRGHKQYF
X24	TRAV5	TRAJ34	CAESTDKLIF	TRBV9	TRBJ1-5	CASSATGAWNQPQHF
X24	TRAV8-3	TRAJ52	CAVGAAGGTSYGKLTF	TRBV3-1	TRBJ2-7	CASSQGTSAYYEQYF
X24	TRAV13-1	TRAJ47	CAASIQEYGNKLVF	TRBV5-4	TRBJ2-1	CASSLVNNEQFF
X24	TRAV8-4	TRAJ17	CAVSGAAGNKLTF	TRBV18	TRBJ1-2	CASSPPRTLYGYTF
X24	TRAV10	TRAJ29	CVASNTPLVF	TRBV29-1	TRBJ2-7	CSVAGVLSYEQYF
X24	TRAV16	TRAJ56	CALRTGANSKLTF	TRBV7-2	TRBJ2-7	CASSFAGTSYEQYF
X24	TRAV9-2	TRAJ42	CALSDPGGSQGNLIF	TRBV3-1	TRBJ1-1	CASSQGTGNTEAFF
X24	TRAV17	TRAJ52	CAYNAGGTSYGKLTF	TRBV11-2	TRBJ1-3	CASSLRQGARGNTIYF
X24	TRAV29/DV5	TRAJ4	CAASLSFSGGYNKLIF	TRBV2	TRBJ2-7	CASGDRGYEQYF
X24	TRAV13-1	TRAJ29	CAASNSGNTPLVF	TRBV12-3	TRBJ2-5	CASSLPAKETQYF
X24	TRAV9-2	TRAJ57	CALSGQGGSEKLVF	TRBV20-1	TRBJ2-1	CSASPVFGGSSYNEQFF
X24	TRAV22	TRAJ34	CAPAFSDTDKLIF	TRBV5-4	TRBJ2-7	CASSLGRAGYEQYF
X24	TRAV20	TRAJ54	CAVLPLGAQKLVF	TRBV3-1	TRBJ2-7	CASSQDWGRGSIYEQYF
X24	TRAV38-1	TRAJ52	CAFMKHTAGGTSYGKLTF	TRBV12-4	TRBJ1-1	CASRSQVQNTEAFF
X24	TRAV12-1	TRAJ12	CVVPSPGSSYKLIF	TRBV6-5	TRBJ2-3	CASRNSGAGTDTQYF
X24	TRAV12-1	TRAJ29	CVVNAYSGNTPLVF	TRBV5-1	TRBJ1-3	CASSLRGSGNTIYF
X24	TRAV17	TRAJ53	CASGGSNYKLTF	TRBV7-2	TRBJ1-4	CASSLVAKGSEKLFF
X24	TRAV29/DV5	TRAJ38	CAASVSNAGNNRKLIW	TRBV6-5	TRBJ1-1	CASSYDRGWTEAFF
X24	TRAV12-2	TRAJ23	CAVLYNQGGKLIF	TRBV19	TRBJ2-5	CASSRTDQETQYF
X24	TRAV4	TRAJ17	CLVGDEAAGNKLTF	TRBV24-1	TRBJ1-2	CATSDFEGSGYTF
X24	TRAV8-4	TRAJ29	CAVTLSGNTPLVF	TRBV28	TRBJ2-6	CASSQRQGWSGANVLTF
X24	TRAV19	TRAJ27	CALNTNAGKSTF	TRBV18	TRBJ2-7	CASSPSLGVEQYF
X24	TRAV13-1	TRAJ48	CAAKGLGNEKLTF	TRBV7-2	TRBJ2-3	CASSKRATTDTQYF
X24	TRAV12-3	TRAJ32	CAMSADGGATNKLIF	TRBV28	TRBJ2-2	CASSLGTLSNTGELFF
X24	TRAV38-2/DV8	TRAJ21	CAYRRKVPRYNFNKFYF	TRBV18	TRBJ1-6	CASSPPGLGRSSPLHF
X24	TRAV9-2	TRAJ13	CAPLASGGYQKVTF	TRBV10-1	TRBJ2-7	CASSESGYEQYF
X24	TRAV13-1	TRAJ13	CAARRSGGYQKVTF	TRBV5-4	TRBJ2-5	CASSLEGGEETQYF
X24	TRAV29/DV5	TRAJ52	CAATPGGTSYGKLTF	TRBV29-1	TRBJ2-5	CSVVGQQETQYF
X24	TRAV39	TRAJ58	CAVDLETSGSRLTF	TRBV7-6	TRBJ2-7	CASSLFPPTSYPEQYF
X24	TRAV8-3	TRAJ54	CAVGATIQGAQKLVF	TRBV28	TRBJ2-2	CASEKFTGELFF
X24	TRAV12-2	TRAJ23	CAVKWGQGGKLIF	TRBV13	TRBJ2-7	CASSLGREFGEQYF
X24	TRAV30	TRAJ4	CGTEFSGGYNKLIF	TRBV5-1	TRBJ1-1	CASSLQGGNTEAFF
X24	TRAV14/DV4	TRAJ15	CAMRDRNQAGTALIF	TRBV6-5	TRBJ2-1	CASSGGVVADEQFF
X24	TRAV24	TRAJ38	CAFAPGNNRKLIW	TRBV28	TRBJ2-7	CASSHSGSSYEQYF
X24	TRAV8-4	TRAJ49	CAVSLITGNQFYF	TRBV6-5	TRBJ2-7	CASSYGRGRISYEQYF
X24	TRAV38-2/DV8	TRAJ49	CAYRRNTGNQFYF	TRBV28	TRBJ1-1	CASSLYPTVRGPEAFF
X24	TRAV38-1	TRAJ48	CAFFPNFGNEKLTF	TRBV5-4	TRBJ1-2	CASSSQLGETGGNGYTF
X24	TRAV8-4	TRAJ39	CAVTRNNAGNMLTF	TRBV9	TRBJ2-5	CASNREGETQYF
X24	TRAV29/DV5	TRAJ33	CAEPPIMDSNYQLIW	TRBV6-5	TRBJ1-5	CASKRGLDRAQPQHF
X24	TRAV29/DV5	TRAJ49	CAASTRQGNQFYF	TRBV2	TRBJ2-3	CASSELTDTQYF
X24	TRAV23/DV6	TRAJ48	CAASTGPANEKLTF	TRBV5-4	TRBJ1-4	CASSSGTNEKLFF
X24	TRAV17	TRAJ17	CATDKAAGNKLTF	TRBV28	TRBJ1-2	CASTSLGRDGYTF
X24	TRAV12-2	TRAJ24	CAVRTDSWGKLQF	TRBV9	TRBJ2-2	CASSALDRGGAGELFF
X24	TRAV9-2	TRAJ52	CALMASAGGTSYGKLTF	TRBV3-1	TRBJ1-2	CASSHPRRGNYGYTF
X24	TRAV17	TRAJ57	CATPTQGGSEKLVF	TRBV11-2	TRBJ1-2	CASSSYSRPGYGYTF
X24	TRAV6	TRAJ13	CALDRQGGYQKVTF	TRBV18	TRBJ1-4	CASSPGQGSRGEKLFF
X24	TRAV9-2	TRAJ8	CALSPTGFQKLVF	TRBV12-3	TRBJ1-2	CASSNGIYGYTF
X24	TRAV35	TRAJ58	CAGLPTGGSRLTF	TRBV2	TRBJ2-7	CASSSRTGPYEQYF
X24	TRAV19	TRAJ27	CALIPLGGKSTF	TRBV5-1	TRBJ2-5	CASSEGLAGETQYF
X24	TRAV8-3	TRAJ30	CAVGPNRDDKIIF	TRBV20-1	TRBJ1-2	CSARHRQGLYGYTF
X24	TRAV3	TRAJ42	CAVREAGGNYGGSQGNLIF	TRBV6-5	TRBJ2-3	CASIDRRAGGDTQYF
X24	TRAV41	TRAJ49	CAVSSNTGNQFYF	TRBV29-1	TRBJ2-7	CSVEGGQGGQYF
X24	TRAV13-1	TRAJ11	CAASMTSGYSTLTF	TRBV24-1	TRBJ2-3	CATSDFRDTQYF
X24	TRAV1-2	TRAJ38	CAVRDLFNAGNNRKLIW	TRBV20-1	TRBJ2-6	CSARRTAGGGGANVLTF
X24	TRAV8-4	TRAJ44	CAVSPNTGTASKLTF	TRBV6-5	TRBJ2-6	CASSRTGSGANVLTF
X24	TRAV29/DV5	TRAJ42	CAASVEGGSQGNLIF	TRBV20-1	TRBJ1-2	CSAGTGVNYGYTF
X24	TRAV23/DV6	TRAJ58	CMKETSGSRLTF	TRBV12-4	TRBJ2-1	CASSLVSEYNEQFF
X24	TRAV41	TRAJ42	CAAHGGSQGNLIF	TRBV6-5	TRBJ2-7	CASSYSNPGLAYEQYF
X24	TRAV25	TRAJ53	CAGQRNSGGSNYKLTF	TRBV29-1	TRBJ2-7	CSVPKTSYEQYF
X24	TRAV17	TRAJ22	CATDGIGSARQLTF	TRBV30	TRBJ2-7	CAWSVLRQGGEQYF
X24	TRAV20	TRAJ17	CAVQAQAAGNKLTF	TRBV28	TRBJ1-5	CASSFQFSQPQHF
X24	TRAV26-1	TRAJ17	CIVREHGVAGNKLTF	TRBV12-3	TRBJ1-1	CASSTGFEAFF
X24	TRAV21	TRAJ29	CAVQNSGNTPLVF	TRBV5-1	TRBJ2-5	CASSLAGPSETQYF
X24	TRAV29/DV5	TRAJ33	CAASAMDSNYQLIW	TRBV5-5	TRBJ1-1	CASSLEWGQGAFF
X24	TRAV8-4	TRAJ30	CAVSDTNRDDKIIF	TRBV5-5	TRBJ2-1	CASSLGGSSYNEQFF
X24	TRAV12-3	TRAJ15	CAMSERSQAGTALIF	TRBV5-1	TRBJ2-3	CASSLEGTQYF
X24	TRAV38-2/DV8	TRAJ29	CAYRSPGNTPLVF	TRBV10-3	TRBJ1-2	CAISDLRGGLDGYTF
X24	TRAV8-4	TRAJ32	CAVSGGGGATNKLIF	TRBV3-1	TRBJ1-2	CASSQVPTGGYGYTF
X24	TRAV29/DV5	TRAJ29	CAASSVGNTPLVF	TRBV6-1	TRBJ2-6	CASSSSGANVLTF
X24	TRAV13-1	TRAJ10	CAAMRGLTGGGNKLTF	TRBV6-1	TRBJ2-5	CASKWQIPRETQYF
X24	TRAV1-2	TRAJ26	CAHNYGQNFVF	TRBV11-2	TRBJ1-1	CASSLEGGSTEAFF
X24	TRAV16	TRAJ52	CALGAGGTSYGKLTF	TRBV19	TRBJ1-2	CASSAQGTNYGYTF
X24	TRAV22	TRAJ30	CAGRDDKIIF	TRBV20-1	TRBJ2-4	CSGASGGLAKNIQYF
X24	TRAV12-3	TRAJ6	CASSSGGSYIPTF	TRBV25-1	TRBJ2-3	CASSDVRAGDTQYF
X24	TRAV13-2	TRAJ23	CAELNQGGKLIF	TRBV28	TRBJ2-7	CASSLTGGAQYF
X24	TRAV29/DV5	TRAJ20	CAASVGNDYKLSF	TRBV11-3	TRBJ2-1	CASSPEGRYNEQFF
X24	TRAV26-2	TRAJ40	CILRVLLGGTYKYIF	TRBV20-1	TRBJ2-5	CSAKRTGAQETQYF
X24	TRAV8-6	TRAJ9	CAVTNTGGFKTIF	TRBV30	TRBJ2-1	CAWGYDSYNEQFF
X24	TRAV38-1	TRAJ56	CAFRTGANSKLTF	TRBV20-1	TRBJ2-5	CSAIRTGGFIETQYF
X24	TRAV20	TRAJ40	CAVQATSGTYKYIF	TRBV13	TRBJ1-4	CASSLTPIGQFKEKLFF
X24	TRAV6	TRAJ36	CALTTGANNLFF	TRBV20-1	TRBJ1-5	CSASELDVNQPQHF
X24	TRAV29/DV5	TRAJ49	CAARPNTGNQFYF	TRBV7-2	TRBJ1-5	CASSLDGAYQPQHF
X24	TRAV19	TRAJ48	CALSEANFGNEKLTF	TRBV5-1	TRBJ1-3	CASSTGGFGNTIYF
X24	TRAV12-3	TRAJ37	CAMKVDSNTGKLIF	TRBV9	TRBJ1-2	CASSGDRGLGGYTF
X24	TRAV41	TRAJ22	CAVGAVSGSARQLTF	TRBV4-1	TRBJ2-3	CASSQERASGGARDTQYF
X24	TRAV13-1	TRAJ15	CAASKSGQAGTALIF	TRBV9	TRBJ2-7	CASSSRPWTGITEQYF
X24	TRAV38-1	TRAJ17	CAFMKHKILREAAGNKLTF	TRBV20-1	TRBJ2-5	CSARDSLARQETQYF
X24	TRAV12-2	TRAJ48	CAVYFGNEKLTF	TRBV12-3	TRBJ1-6	CASSLQDYNSPLHF
X24	TRAV14/DV4	TRAJ16	CAMRPVLPGRFSDGQKLLF	TRBV14	TRBJ2-7	CASSQVVDIRQYF
X24	TRAV17	TRAJ52	CATIGGTSYGKLTF	TRBV19	TRBJ2-5	CASRAQGAETQYF
X24	TRAV38-2/DV8	TRAJ49	CAYIDWNTGNQFYF	TRBV18	TRBJ1-1	CASSGRGNTEAFF
X24	TRAV24	TRAJ45	CAFISSGGGADGLTF	TRBV6-6	TRBJ1-6	CASRAQSSYNSPLHF
X24	TRAV8-1	TRAJ37	CAARQGSSNTGKLIF	TRBV4-2	TRBJ2-7	CASSQDIRGDEQYF
X24	TRAV12-1	TRAJ48	CVVNNLLGNEKLTF	TRBV20-1	TRBJ2-7	CSAAQAWSGSSYEQYF
X24	TRAV14/DV4	TRAJ57	CAMRARNLTQGGSEKLVF	TRBV2	TRBJ1-1	CASRKGRGTEAFF
X24	TRAV25	TRAJ28	CAGTTGSYQLTF	TRBV29-1	TRBJ2-7	CSVVVSYEQYF
X24	TRAV9-2	TRAJ29	CALGSGNTPLVF	TRBV11-2	TRBJ1-6	CASSLPGLGSPLHF
X24	TRAV20	TRAJ39	CAVQGPGSAGNMLTF	TRBV4-2	TRBJ2-1	CASSQVDEAGAPNEQFF
X24	TRAV20	TRAJ29	CAVPSGNTPLVF	TRBV5-1	TRBJ1-1	CASSLGQETEAFF
X24	TRAV26-2	TRAJ47	CILRGEYGNKLVF	TRBV7-6	TRBJ2-7	CASSLAGFYEQYF
X24	TRAV13-1	TRAJ40	CAATSGTYKYIF	TRBV4-1	TRBJ2-6	CASSHAEGAGGSGANVLTF
X24	TRAV16	TRAJ23	CALSSYNQGGKLIF	TRBV7-3	TRBJ1-2	CASSLTSRDRGSGYTF
X24	TRAV13-1	TRAJ44	CAASWGTGTASKLTF	TRBV2	TRBJ1-5	CASSEGPDSNQPQHF
X24	TRAV10	TRAJ45	CVVSPYSGGGADGLTF	TRBV7-6	TRBJ1-3	CASSQEGGYSGNTIYF
X24	TRAV29/DV5	TRAJ21	CAASEGIYNFNKFYF	TRBV5-1	TRBJ2-5	CASAGQGTGETQYF
X24	TRAV8-3	TRAJ27	CAVVTNAGKSTF	TRBV15	TRBJ2-3	CATSRRAGTTDTQYF
X24	TRAV12-2	TRAJ24	CAVGTDSWGKLQF	TRBV28	TRBJ2-7	CASRPSNYEQYF
X24	TRAV26-2	TRAJ38	CILPDNAGNNRKLIW	TRBV5-1	TRBJ2-1	CASSSPSSYNEQFF
X24	TRAV9-2	TRAJ16	CALSRRADGQKLLF	TRBV7-8	TRBJ2-1	CASSLDRDYQFF
X24	TRAV9-2	TRAJ11	CALRGYSTLTF	TRBV4-1	TRBJ1-1	CASSQANTEAFF
X24	TRAV8-4	TRAJ11	CAVRTNSGYSTLTF	TRBV27	TRBJ2-2	CASSRSRGANTGELFF
X24	TRAV38-1	TRAJ42	CAFMTDYGGSQGNLIF	TRBV4-2	TRBJ2-1	CASSQTSGRADEQFF
X24	TRAV8-3	TRAJ52	CAVGAPNAGGTSYGKLTF	TRBV5-1	TRBJ2-3	CASSLRPADTQYF
X24	TRAV8-3	TRAJ32	CAMTPYGGATNKLIF	TRBV19	TRBJ2-3	CASSPTSGGATDTQYF
X24	TRAV25	TRAJ40	CADPSGTYKYIF	TRBV9	TRBJ1-5	CASSSPPDNGPQHF
X24	TRAV29/DV5	TRAJ53	CAAPRGGGSNYKLTF	TRBV4-1	TRBJ1-2	CASSQPGQGLYGYTF
X24	TRAV29/DV5	TRAJ48	CAASGSFGNEKLTF	TRBV2	TRBJ2-7	CASSRNQGFDSYEQYF
X24	TRAV2	TRAJ36	CADQTGANNLFF	TRBV28	TRBJ2-6	CASRSGFSGANVLTF
X24	TRAV8-4	TRAJ53	CAVSEKGSNYKLTF	TRBV28	TRBJ2-5	CANQPTGTETQYF
X24	TRAV26-1	TRAJ56	CIVRVVLANSKLTF	TRBV20-1	TRBJ1-1	CSASSGFTEAFF
X24	TRAV17	TRAJ12	CATDWRDSSYKLIF	TRBV30	TRBJ1-6	CAWKLSGSPLHF
X24	TRAV12-1	TRAJ17	CVVNPVAAGNKLTF	TRBV24-1	TRBJ2-1	CATSDPSRQGLSYNEQFF
X24	TRAV8-4	TRAJ52	CAVSDAGGTSYGKLTF	TRBV2	TRBJ1-1	CASSRVEGSTEAFF
X24	TRAV23/DV6	TRAJ40	CAAETSGTYKYIF	TRBV24-1	TRBJ2-3	CATSDFPSGGSTDTQYF
X24	TRAV12-1	TRAJ31	CVVNEYNARLMF	TRBV19	TRBJ2-3	CASSINRGTDTQYF
X24	TRAV14/DV4	TRAJ18	CAMREFDRGSTLGRLYF	TRBV20-1	TRBJ1-6	CSARDLRVSPLHF
X24	TRAV10	TRAJ20	CVVSSVNDYKLSF	TRBV24-1	TRBJ2-1	CATSDPAGDDYNEQFF
X24	TRAV1-2	TRAJ31	CAVRHARLMF	TRBV7-7	TRBJ2-2	CASSLARTGGHTGELFF
X24	TRAV17	TRAJ29	CATDSPAGNTPLVF	TRBV6-2	TRBJ1-4	CASSRTGRAKLFF
X24	TRAV27	TRAJ49	CAANTGNQFYF	TRBV5-1	TRBJ2-7	CASSLARGDYEQYF
X24	TRAV8-2	TRAJ30	CVVTVRRDKIIF	TRBV4-1	TRBJ1-2	CASSQPTTSTSNYGYTF
X24	TRAV21	TRAJ20	CAVEDYKLSF	TRBV7-9	TRBJ1-2	CASSPEQGFPKYGYTF
X24	TRAV4	TRAJ4	CLVGLLLSGGYNKLIF	TRBV2	TRBJ1-1	CASRDRGDTEAFF
X24	TRAV14/DV4	TRAJ48	CAMRENFGNEKLTF	TRBV12-3	TRBJ2-7	CASSLDRGLNEQYF
X24	TRAV12-1	TRAJ11	CVVNSMWGYSTLTF	TRBV5-1	TRBJ2-3	CASSPPSGGTDTQYF
X24	TRAV13-2	TRAJ47	CAETLTYGNKLVF	TRBV5-1	TRBJ1-6	CASSPEGKTSPLHF
X24	TRAV36/DV7	TRAJ47	CAPNSYGNKLVF	TRBV20-1	TRBJ2-2	CSASSGVYTGELFF
X24	TRAV23/DV6	TRAJ24	CAASRSDSWGKLQF	TRBV29-1	TRBJ1-1	CSVRTGTDTEAFF
X24	TRAV12-1	TRAJ9	CVVFINTGGFKTIF	TRBV11-1	TRBJ1-1	CASSSPRTGGVHAFF
X24	TRAV25	TRAJ38	CAGPRAGNNRKLIW	TRBV29-1	TRBJ2-6	CSVDTAPDSGANVLTF
X24	TRAV23/DV6	TRAJ29	CAASSGNTPLVF	TRBV7-2	TRBJ1-2	CASSSRTGGRYGYTF
X24	TRAV27	TRAJ48	CAVNFGNEKLTF	TRBV10-1	TRBJ2-3	CASSDGGLGTDTQYF
X24	TRAV41	TRAJ22	CAVPASGSARQLTF	TRBV18	TRBJ2-7	CASSLNGDRDEQYF
X24	TRAV39	TRAJ33	CAVDSNYQLIW	TRBV18	TRBJ1-5	CASSPEIVSSPQHF
X24	TRAV19	TRAJ23	CALTTNTQGGKLIF	TRBV2	TRBJ2-2	CASRPRTGVNTGELFF
X24	TRAV8-2	TRAJ9	CVVSDRTGGFKTIF	TRBV30	TRBJ1-2	CAWSTTARANYGYTF
X24	TRAV9-2	TRAJ8	CALSEKSRGFQKLVF	TRBV12-4	TRBJ1-2	CASSSRQGWGYTF
X24	TRAV8-4	TRAJ4	CAVSEPGGYNKLIF	TRBV20-1	TRBJ2-7	CSAGAGTGVLGEQYF
X24	TRAV21	TRAJ29	CAVRGNTPLVF	TRBV19	TRBJ2-1	CATSGAGAGGDEQFF
X24	TRAV9-2	TRAJ50	CALSVKTSYDKVIF	TRBV10-1	TRBJ2-7	CASSEVGGYEQYF
X24	TRAV8-2	TRAJ23	CVVSDRGQGGKLIF	TRBV28	TRBJ2-7	CASSSPGQVSYEQYF
X24	TRAV12-2	TRAJ10	CAALGVTGGGNKLTF	TRBV2	TRBJ2-3	CASSGQGGTDTQYF
X24	TRAV9-2	TRAJ57	CALSDITQGGSEKLVF	TRBV24-1	TRBJ1-3	CATSDSRQGGNTIYF
X24	TRAV2	TRAJ18	CAVGDRGSTLGRLYF	TRBV30	TRBJ2-1	CAWSALHKTSSYNEQFF
X24	TRAV5	TRAJ23	CAESINNQGGKLIF	TRBV12-3	TRBJ1-1	CASSPTGTGGRTEAFF
X24	TRAV2	TRAJ37	CAVEGLRGNTGKLIF	TRBV30	TRBJ2-7	CAWSSILGEQYF
X24	TRAV17	TRAJ32	CATDARGGATNKLIF	TRBV6-2	TRBJ2-1	CASNQGREQFF
X24	TRAV4	TRAJ39	CLVGDMNAGNMLTF	TRBV10-3	TRBJ1-1	CATKMTGDFTEAFF
X24	TRAV8-3	TRAJ20	CAVNDYKLSF	TRBV20-1	TRBJ2-7	CSATEGVTDYEQYF
X24	TRAV9-2	TRAJ13	CALSDVNQKVTF	TRBV6-5	TRBJ2-3	CASKGQGTDTQYF
X24	TRAV1-2	TRAJ18	CAVKDRGSTLGRLYF	TRBV7-3	TRBJ2-1	CASSPGGEQFF
X24	TRAV17	TRAJ37	CATLPGQGSGNTGKLIF	TRBV4-1	TRBJ2-2	CASSHIGTSNTGELFF
X24	TRAV25	TRAJ43	CAGNNNDMRF	TRBV9	TRBJ1-6	CASSVGGTGTSPLHF
X24	TRAV13-1	TRAJ15	CAANQAGTALIF	TRBV20-1	TRBJ2-1	CSYGLYNEQFF
X24	TRAV26-2	TRAJ43	CILRDWGDMRF	TRBV6-5	TRBJ2-5	CASSYGRGGLQETQYF
X24	TRAV8-4	TRAJ40	CAVSVATSGTYKYIF	TRBV5-1	TRBJ2-1	CASRTGQTNEQFF
X24	TRAV12-3	TRAJ12	CAMSRMDSSYKLIF	TRBV5-4	TRBJ2-4	CASSLAGTEKNIQYF
X24	TRAV23/DV6	TRAJ57	CAGVQGGSEKLVF	TRBV5-1	TRBJ1-4	CASSFLTGGAEKLFF
X24	TRAV41	TRAJ53	CAVNSGGSNYKLTF	TRBV7-8	TRBJ1-2	CASSLERFNYGYTF
X24	TRAV21	TRAJ42	CAVSEDGGSQGNLIF	TRBV12-3	TRBJ1-2	CASSYSWDSYGYTF
X24	TRAV29/DV5	TRAJ10	CAASARGKTGGGNKLTF	TRBV5-1	TRBJ1-1	CASSPPGTGGYTEAFF
X24	TRAV10	TRAJ26	CVVFPFYGQNFVF	TRBV20-1	TRBJ2-7	CSARDPSLRGLGLEQYF
X24	TRAV23/DV6	TRAJ9	CAQRTTGGFKTIF	TRBV19	TRBJ2-2	CASSPSAGELFF
X24	TRAV38-1	TRAJ8	CAFMKHGANTGFQKLVF	TRBV20-1	TRBJ2-7	CSPRGTYEQYF
X24	TRAV39	TRAJ29	CAVDMTSSGNTPLVF	TRBV20-1	TRBJ1-4	CSGRDRVREKLFF
X24	TRAV8-4	TRAJ12	CAVSDPTDSSYKLIF	TRBV5-1	TRBJ1-1	CASSLEGQGVGEAFF
X24	TRAV25	TRAJ33	CAGPGKSNYQLIW	TRBV19	TRBJ1-5	CASSIDLRDQPQHF
X24	TRAV12-2	TRAJ17	CAVNGAAGNKLTF	TRBV28	TRBJ1-1	CASSPRGGAGTEAFF
X24	TRAV21	TRAJ38	CAGSNAGNNRKLIW	TRBV18	TRBJ2-1	CASSLTESSYNEQFF
X24	TRAV20	TRAJ6	CAVTTGGSYIPTF	TRBV12-3	TRBJ2-5	CASSVSGGAGETQYF
X24	TRAV8-2	TRAJ32	CVVALTRGATNKLIF	TRBV7-9	TRBJ2-1	CASSLGSSSYNEQFF
X24	TRAV8-4	TRAJ54	CAVSEVGGAQKLVF	TRBV7-7	TRBJ2-5	CASSPAGKETQYF
X24	TRAV3	TRAJ18	CAVRDPDRGSTLGRLYF	TRBV5-1	TRBJ2-7	CASRSPRSGVEQYF
X24	TRAV9-2	TRAJ33	CALSEWDSNYQLIW	TRBV9	TRBJ2-3	CASSPTSGRAGGTDTQYF
X24	TRAV29/DV5	TRAJ40	CAASARTSGTYKYIF	TRBV19	TRBJ1-6	CASRPTYNSPLHF
X24	TRAV8-3	TRAJ27	CAVGARTNAGKSTF	TRBV4-2	TRBJ2-7	CASSQGYSGEQYF
X24	TRAV27	TRAJ49	CAGGKGGNQFYF	TRBV18	TRBJ2-7	CASSRGRADTYEQYF
X24	TRAV29/DV5	TRAJ58	CAASARTSGSRLTF	TRBV20-1	TRBJ2-5	CSARDRYGLAGAVKTQYF
X24	TRAV17	TRAJ43	CATDAGNNNDMRF	TRBV28	TRBJ2-7	CASSFTGRDYEQYF
X24	TRAV27	TRAJ5	CAGRFLFHMDTGRRALTF	TRBV28	TRBJ2-7	CASSFPGYEQYF
X24	TRAV26-1	TRAJ49	CIVRLTGNQFYF	TRBV20-1	TRBJ2-3	CGRASLSTDTQYF
X24	TRAV39	TRAJ34	CAVDIPFNTDKLIF	TRBV18	TRBJ2-3	CASSPDGPQRAGDTDTQYF
X24	TRAV8-4	TRAJ44	CAVSVPGTASKLTF	TRBV7-6	TRBJ1-3	CASSLDGRTDSGNTIYF
X24	TRAV9-2	TRAJ3	CALLYSSASKIIF	TRBV7-9	TRBJ2-7	CASSFLTGPYSYEQYF
X24	TRAV27	TRAJ15	CAGEVQAGTALIF	TRBV12-4	TRBJ1-1	CASSLSGDTEAFF
X24	TRAV39	TRAJ48	CAPRSFGNEKLTF	TRBV18	TRBJ1-1	CASSPPTGLRNTEAFF
X24	TRAV9-2	TRAJ5	CALAGRRALTF	TRBV11-2	TRBJ1-5	CASSPTGDYSNQPQHF
X24	TRAV13-1	TRAJ43	CAASIKKGSPVNDMRF	TRBV11-2	TRBJ2-3	CASSPPWGIGSTDTQYF
X24	TRAV8-6	TRAJ52	CAVGLRSGTSYGKLTF	TRBV9	TRBJ2-5	CASSARDSPWGTQYF
X24	TRAV8-1	TRAJ35	CAVNKGFGNVLHC	TRBV3-1	TRBJ2-3	CASSQVKGTDTQYF
X24	TRAV17	TRAJ32	CATNYGGATNKLIF	TRBV3-1	TRBJ2-5	CASSRGLAGMETQYF
X24	TRAV13-2	TRAJ45	CAENIRTGGGADGLTF	TRBV28	TRBJ2-5	CASSPTPTRTRQETQYF
X24	TRAV9-2	TRAJ36	CALSERSKTGANNLFF	TRBV5-1	TRBJ1-6	CASSFLQASNSPLHF
X24	TRAV4	TRAJ8	CLVGEMGNTGFQKLVF	TRBV28	TRBJ2-1	CASSLNPLNEQFF
X24	TRAV13-1	TRAJ53	CAASSSGGSNYKLTF	TRBV11-3	TRBJ2-7	CASSRGGYEQYF
X24	TRAV13-1	TRAJ33	CAASINYQLIW	TRBV30	TRBJ1-2	CAWSLDRDGYTF
X24	TRAV2	TRAJ22	CAVTSSGSARQLTF	TRBV2	TRBJ1-6	CASSLSLGDSPLHF
X24	TRAV14/DV4	TRAJ13	CAMRDGGYQKVTF	TRBV19	TRBJ2-5	CASSSRTAQEETQYF
X24	TRAV26-1	TRAJ22	CIVRVSGSARQLTF	TRBV4-1	TRBJ2-1	CASSQVNLISYNEQFF
X24	TRAV17	TRAJ17	CATAVKAAGNKLTF	TRBV18	TRBJ2-2	CASSPQGADTGELFF
X24	TRAV12-2	TRAJ49	CAVNTGNQFYF	TRBV7-8	TRBJ1-3	CASSLMPGQSSGNTIYF
X24	TRAV38-2/DV8	TRAJ41	CAYRGSNSGYALNF	TRBV12-3	TRBJ1-1	CASSAGVRNTEAFF
X24	TRAV8-3	TRAJ13	CAVGAPGGYQKVTF	TRBV7-2	TRBJ2-2	CASSYPSTGELFF
X24	TRAV17	TRAJ37	CATEHFAGNTGKLIF	TRBV7-2	TRBJ2-3	CASSPEAWYTDTQYF
X24	TRAV13-2	TRAJ45	CAENNSGGGADGLTF	TRBV13	TRBJ1-4	CASSMGQRRGIKLFF
X24	TRAV4	TRAJ9	CLVGGPNTGGFKTIF	TRBV7-2	TRBJ2-3	CASSPGQPTDTQYF
X24	TRAV14/DV4	TRAJ54	CAMREAIQGAQKLVF	TRBV28	TRBJ2-7	CASSLSGGGLSEQYF
X24	TRAV8-4	TRAJ27	CAVSLSTNAGKSTF	TRBV6-5	TRBJ2-3	CASSSTRRPTDTQYF
X24	TRAV29/DV5	TRAJ53	CAASGGSNYKLTF	TRBV12-4	TRBJ2-4	CASTQGLAKNIQYF
X24	TRAV8-3	TRAJ13	CAVGAGPGGYQKVTF	TRBV15	TRBJ1-4	CATRSRQGRNEKLFF
X24	TRAV26-2	TRAJ53	CILRDVVRGSNYKLTF	TRBV4-1	TRBJ2-2	CASSGQGRNTGELFF
X24	TRAV13-1	TRAJ43	CAATPSNDMRF	TRBV3-1	TRBJ1-6	CASSQVPTGGSPLHF
X24	TRAV13-1	TRAJ13	CAANSGGYQKVTF	TRBV9	TRBJ2-3	CASSAQTGGADTQYF
X24	TRAV26-1	TRAJ26	CIVIVQIIGQNFVF	TRBV6-1	TRBJ1-2	CASSEPYRGGYTF
X24	TRAV13-2	TRAJ23	CAENRNNQGGKLIF	TRBV6-1	TRBJ1-6	CASSAPQGGSPLHF
X24	TRAV19	TRAJ6	CALIAGGSYIPTF	TRBV29-1	TRBJ2-5	CSVAGGQETQYF
X24	TRAV12-1	TRAJ21	CVVPEYNFNKFYF	TRBV2	TRBJ1-5	CASSTGTGSQPQHF
X24	TRAV13-1	TRAJ44	CAASSFGTASKLTF	TRBV28	TRBJ2-5	CASTPVGAGGGQETQYF
X24	TRAV36/DV7	TRAJ57	CADTQGGSEKLVF	TRBV18	TRBJ2-2	CASSPQGVSNTGELFF
X24	TRAV29/DV5	TRAJ53	CAASVSGGSNYKLTF	TRBV7-2	TRBJ2-1	CASRLASGRFDEQFF
X24	TRAV16	TRAJ57	CALSPNPGGSEKLVF	TRBV5-1	TRBJ2-1	CASSLDPSGGAYEQFF
X24	TRAV8-6	TRAJ8	CAVSALTGFQKLVF	TRBV6-5	TRBJ2-6	CASSYYRVGAGANVLTF
X24	TRAV10	TRAJ52	CVVISWAAGGTSYGKLTF	TRBV7-2	TRBJ1-2	CASWGRDGAIYGYTF
X24	TRAV8-6	TRAJ16	CAVLGVDGQKLLF	TRBV3-1	TRBJ1-1	CASSQGSTAEAFF
X24	TRAV3	TRAJ8	CAVRDGNTGFQKLVF	TRBV27	TRBJ1-2	CASSLSSTTNYGYTF
X24	TRAV12-2	TRAJ58	CAAEETSGSRLTF	TRBV19	TRBJ2-1	CASSMYSGRANEQFF
X24	TRAV41	TRAJ58	CAVSLGTSGSRLTF	TRBV6-2	TRBJ2-1	CASSYYREGEQFF
X24	TRAV8-6	TRAJ32	CAVSDLLGRGGATNKLIF	TRBV7-8	TRBJ1-4	CASSVSRTLRGEKLFF
X24	TRAV13-1	TRAJ26	CAASYGQNFVF	TRBV4-2	TRBJ2-7	CASSQDGGIYEQYF
X24	TRAV14/DV4	TRAJ54	CAMRALIQGAQKLVF	TRBV10-3	TRBJ2-1	CAISELPGQGIRYYNEQFF
X24	TRAV26-2	TRAJ21	CILRDPYNFNKFYF	TRBV5-5	TRBJ2-1	CASSKGGNEQFF
X24	TRAV38-2/DV8	TRAJ57	CAYRPDGGSEKLVF	TRBV20-1	TRBJ2-4	CSARGQAVPNIQYF
X24	TRAV22	TRAJ17	CAVERTAGNKLTF	TRBV6-5	TRBJ2-7	CASSYGTAPGFYEQYF
X24	TRAV26-1	TRAJ26	CIVRVANYGQNFVF	TRBV20-1	TRBJ1-6	CSAKGGGGGSYNSPLHF
X24	TRAV1-2	TRAJ30	CAVRSGDDKIIF	TRBV20-1	TRBJ2-5	CSANSGGSETQYF
X24	TRAV12-2	TRAJ39	CAVMNNAGNMLTF	TRBV7-2	TRBJ2-1	CASSLASGTSGYNEQFF
X24	TRAV21	TRAJ31	CAVRGNNNARLMF	TRBV6-5	TRBJ2-5	CASSSPGETQYF
X24	TRAV10	TRAJ18	CVVSANRGSTLGRLYF	TRBV18	TRBJ2-7	CASSPSPGRSSYEQYF
X24	TRAV8-3	TRAJ31	CAVGAEDARLMF	TRBV12-4	TRBJ1-1	CASRTRAPAGAFF
X24	TRAV26-2	TRAJ26	CILRDNYGQNFVF	TRBV7-9	TRBJ1-1	CASSFNVVTEAFF
X24	TRAV12-3	TRAJ31	CAMRKNNNARLMF	TRBV12-3	TRBJ1-4	CASSDWGAEGNSNEKLFF
X24	TRAV6	TRAJ8	CAPLNTGFQKLVF	TRBV24-1	TRBJ2-5	CATSAGQGLGTQYF
X24	TRAV35	TRAJ41	CAGQRGSGYALNF	TRBV12-4	TRBJ2-1	CASRPGISYNEQFF
X24	TRAV12-2	TRAJ58	CAVVTSGSRLTF	TRBV5-1	TRBJ2-5	CASRVGYQETQYF
X24	TRAV12-1	TRAJ34	CVVNLMTDKLIF	TRBV4-2	TRBJ1-6	CASSQEGRVDYNSPLHF
X24	TRAV26-1	TRAJ41	CIAAPNSNSGYALNF	TRBV20-1	TRBJ1-4	CSASPGQVNEKLFF
X24	TRAV35	TRAJ44	CAGPDGTGTASKLTF	TRBV3-1	TRBJ1-3	CASSRGTVSGNTIYF
X24	TRAV38-2/DV8	TRAJ53	CAYRRSGSNYKLTF	TRBV5-1	TRBJ2-7	CASRSGQGFRGPYEQYF
X24	TRAV20	TRAJ52	CAVRSFFRAGGTSYGKLTF	TRBV7-9	TRBJ2-3	CASSPRLASPATDTQYF
X24	TRAV12-3	TRAJ7	CAMSAGYGNNRLAF	TRBV7-2	TRBJ2-2	CASRVDRNTGELFF
X24	TRAV3	TRAJ7	CAVRDTGNRLAF	TRBV18	TRBJ2-3	CASSPFEAGGTDTQYF
X24	TRAV23/DV6	TRAJ49	CAARRGNQFYF	TRBV11-2	TRBJ1-6	CASSLGLNSPLHF
X24	TRAV27	TRAJ39	CAGINNAGNMLTF	TRBV5-4	TRBJ2-5	CASSFTGTTETQYF
X24	TRAV9-2	TRAJ48	CALSLSNFGNEKLTF	TRBV20-1	TRBJ2-1	CSARERGLYNEQFF
X24	TRAV8-3	TRAJ34	CAVGNTDKLIF	TRBV28	TRBJ2-1	CASSLVGISYNEQFF
X24	TRAV27	TRAJ29	CAGARSGNTPLVF	TRBV30	TRBJ2-7	CAWSLTGYEQYF
X24	TRAV13-1	TRAJ56	CAASWGYTGANSKLTF	TRBV2	TRBJ2-1	CASSEGQGGEQFF
X24	TRAV8-3	TRAJ47	CAVGAINGNKLVF	TRBV15	TRBJ2-3	CATSRALAGFTDTQYF
X24	TRAV12-3	TRAJ15	CAMSATQAGTALIF	TRBV10-1	TRBJ1-2	CASSDGSAGSGYTF
X24	TRAV10	TRAJ13	CVVSSVSGGYQKVTF	TRBV4-2	TRBJ1-2	CASSHRTGEMSYTF
X24	TRAV9-2	TRAJ24	CALSDQGWGKLQF	TRBV19	TRBJ2-1	CATLGAGTSSYNEQFF
X24	TRAV8-4	TRAJ16	CAVSEGGQKLLF	TRBV5-6	TRBJ2-6	CASSLFSGWGSGANVLTF
X24	TRAV16	TRAJ50	CAAQMKTSYDKVIF	TRBV7-2	TRBJ2-5	CASSLESTWGVTQYF
X24	TRAV21	TRAJ29	CAMSGNTPLVF	TRBV6-5	TRBJ2-5	CASSARGEETQYF
X24	TRAV1-2	TRAJ27	CAVSDNTNAGKSTF	TRBV12-4	TRBJ2-3	CASSFGASGGLSTDTQYF
X24	TRAV13-2	TRAJ52	CAENAANAGGTSYGKLTF	TRBV11-2	TRBJ1-1	CASSLATGAGTEAFF
X24	TRAV23/DV6	TRAJ36	CAASHLTGANNLFF	TRBV5-1	TRBJ1-4	CASSRGQNGEKLFF
X24	TRAV8-3	TRAJ42	CAVGAGSQGNLIF	TRBV15	TRBJ1-6	CATSRDARTGGPYNSPLHF
X24	TRAV9-2	TRAJ8	CALSDQGFQKLVF	TRBV6-1	TRBJ2-5	CASSQTGTGSETQYF
X24	TRAV12-1	TRAJ22	CVVSGSARQLTF	TRBV4-3	TRBJ2-1	CASSQDYSGRSPYNEQFF
X24	TRAV4	TRAJ31	CLVGINNARLMF	TRBV4-3	TRBJ2-7	CASSQDPSGDFYEQYF
X24	TRAV8-4	TRAJ33	CACMDSNYQLIW	TRBV27	TRBJ2-3	CASSLSPGTFTDTQYF
X24	TRAV8-2	TRAJ3	CVVSFYSSASKIIF	TRBV29-1	TRBJ2-1	CSVTTSGTSSYNEQFF
X24	TRAV12-1	TRAJ45	CVVNFHSGGGADGLTF	TRBV28	TRBJ2-1	CASSVGGIPQFF
X24	TRAV5	TRAJ33	CAETSPGSNYQLIW	TRBV6-5	TRBJ1-6	CASSYSTEQARNSPLHF
X24	TRAV9-2	TRAJ13	CALRAAGGYQKVTF	TRBV12-4	TRBJ2-7	CASTPAYEQYF
X24	TRAV8-1	TRAJ37	CAAGGSGNTGKLIF	TRBV20-1	TRBJ1-1	CSALDRDTQNTEAFF
X24	TRAV22	TRAJ47	CAGARRYGNKLVF	TRBV18	TRBJ2-5	CASSPRTSGGGQETQYF
X24	TRAV12-1	TRAJ10	CVVTEGGGNKLTF	TRBV3-1	TRBJ2-1	CASSQEIFGTGFF
X24	TRAV16	TRAJ4	CALFSGGYNKLIF	TRBV11-2	TRBJ2-3	CASSEPGQGVTDTQYF
X24	TRAV29/DV5	TRAJ54	CAASAIIQGAQKLVF	TRBV2	TRBJ2-5	CASSDRTGRETQYF
X24	TRAV6	TRAJ40	CALPHSGTYKYIF	TRBV3-1	TRBJ2-3	CASSQGLAGGASADTQYF
X24	TRAV21	TRAJ52	CAVRSAGGTSYGKLTF	TRBV28	TRBJ2-7	CASGSPGSYSYEQYF
X24	TRAV8-6	TRAJ40	CAVRSSGTYKYIF	TRBV18	TRBJ1-5	CASSPLAAPGNQPQHF
X24	TRAV2	TRAJ31	CAVEDRGNNARLMF	TRBV19	TRBJ1-1	CASSRTDLNTEAFF
X24	TRAV38-1	TRAJ37	CAFISGSSNTGKLIF	TRBV27	TRBJ2-7	CASSFRSQRGSAYEQYF
X24	TRAV9-2	TRAJ40	CALSSPSGTYKYIF	TRBV2	TRBJ2-5	CASSDRAST
X24	TRAV21	TRAJ31	CAADRNNNARLMF	TRBV18	TRBJ2-7	CASSWDHLREQYF
X24	TRAV36/DV7	TRAJ48	CAVGGFGNEKLTF	TRBV2	TRBJ1-1	CASTWGSTEAFF
X24	TRAV26-1	TRAJ37	CIVRVANGNTGKLIF	TRBV5-5	TRBJ1-2	CASSLDGNYGYTF
X24	TRAV10	TRAJ3	CVVSLVSSASKIIF	TRBV20-1	TRBJ2-1	CSAQRSGSSYNEQFF
X24	TRAV12-2	TRAJ42	CAVNYGGSQGNLIF	TRBV19	TRBJ1-2	CASTMVGQGNYGYTF
X24	TRAV41	TRAJ45	CAAGGGGADGLTF	TRBV20-1	TRBJ1-4	CSARDPKNEKLFF
X24	TRAV26-2	TRAJ39	CILNNAGNMLTF	TRBV29-1	TRBJ1-5	CSAGSRRGQPQHF
X24	TRAV29/DV5	TRAJ11	CAARGLSGYSTLTF	TRBV3-1	TRBJ2-1	CASSQSRVVDEQFF
X24	TRAV12-2	TRAJ37	CAVGAGNTGKLIF	TRBV6-5	TRBJ1-1	CASSYFTGLGNTEAFF
X24	TRAV41	TRAJ26	CAVRSGYGQNFVF	TRBV5-5	TRBJ2-7	CASSPLRGREEQYF
X24	TRAV27	TRAJ40	CAALDPGTYKYIF	TRBV2	TRBJ2-5	CASSRTTRQETQYF
X24	TRAV29/DV5	TRAJ6	CAASAASGGSYIPTF	TRBV18	TRBJ2-2	CASSRNRGNTGELFF
X24	TRAV12-2	TRAJ13	CAVRAGGYQKVTF	TRBV28	TRBJ1-5	CASSVGRGNQPQHF
X24	TRAV22	TRAJ37	CAVDGSGNTGKLIF	TRBV4-3	TRBJ2-5	CASSQDLTGEETQYF
X24	TRAV16	TRAJ52	CALSSNLDGGTSYGKLTF	TRBV7-9	TRBJ1-2	CASSLEYGYTF
X24	TRAV8-4	TRAJ54	CAVSYQGAQKLVF	TRBV6-5	TRBJ2-7	CASSYSTSEQYF
X24	TRAV8-4	TRAJ48	CAVNFGNEKLTF	TRBV6-1	TRBJ1-1	CATDRDGRTEAFF
X24	TRAV17	TRAJ57	CATDVGGSEKLVF	TRBV12-3	TRBJ1-5	CASSVQVSNQPQHF
X24	TRAV20	TRAJ37	CAVQVKGNTGKLIF	TRBV24-1	TRBJ1-1	CASGRGLNTEAFF
X24	TRAV41	TRAJ31	CAANNNARLMF	TRBV10-3	TRBJ2-3	CAIWNGTDTQYF
X24	TRAV38-2/DV8	TRAJ42	CAYRSWGYGGSQGNLIF	TRBV19	TRBJ2-5	CASSRTGTPQETQYF
X24	TRAV1-2	TRAJ10	CAIRGGGNKLTF	TRBV20-1	TRBJ2-5	CSARGTRGTQYF
X24	TRAV39	TRAJ37	CAVDRGSNTGKLIF	TRBV9	TRBJ1-3	CASSVDRTDTIYF
X24	TRAV19	TRAJ53	CALSGGRGGGSNYKLTF	TRBV2	TRBJ1-2	CASRPDGSYGYTF
X24	TRAV35	TRAJ40	CAGQLASGTYKYIF	TRBV2	TRBJ1-2	CASSEQGRGYTF
X24	TRAV36/DV7	TRAJ40	CAVEAPSGTYKYIF	TRBV28	TRBJ2-2	CASSQATDAGELFF
X24	TRAV21	TRAJ20	CAVINDYKLSF	TRBV14	TRBJ1-5	CASSPRSSDGRACQPQHF
X24	TRAV13-1	TRAJ53	CAARLSGGSNYKLTF	TRBV27	TRBJ1-2	CASRPTGTGDYGYTF
X24	TRAV29/DV5	TRAJ37	CAAPRDGSSNTGKLIF	TRBV7-3	TRBJ2-2	CASSLTGSSAGELFF
X24	TRAV19	TRAJ23	CALTFYNQGGKLIF	TRBV20-1	TRBJ1-1	CSAKADGGTEAFF
X24	TRAV16	TRAJ4	CALSPWGGYNKLIF	TRBV2	TRBJ2-1	CASSAGTSGRESSYNEQFF
X24	TRAV16	TRAJ5	CALSSWTVGRRALTF	TRBV7-8	TRBJ2-5	CASSLLAGQETQYF
X24	TRAV12-2	TRAJ20	CAVNKNDYKLSF	TRBV6-5	TRBJ2-5	CAVGYQETQYF
X24	TRAV12-3	TRAJ38	CAMSVDGNNRKLIW	TRBV12-3	TRBJ2-3	CASSLGLSTDTQYF
X24	TRAV25	TRAJ9	CAGHTGGFKTIF	TRBV9	TRBJ1-6	CASSVVQGPDSPLHF
X24	TRAV26-1	TRAJ54	CIVRVRYIQGAQKLVF	TRBV6-5	TRBJ2-7	CASRYGTSGYEQYF
X24	TRAV8-6	TRAJ32	CAVSDDPGGATNKLIF	TRBV6-1	TRBJ2-2	CASEDGNTGELFF
X24	TRAV29/DV5	TRAJ5	CAASAKDTGRRALTF	TRBV2	TRBJ1-2	CASRKAWHEDGYTF
X24	TRAV12-3	TRAJ4	CAMSRRPGGYNKLIF	TRBV7-8	TRBJ2-7	CASSFRDSYEQYF
X24	TRAV12-2	TRAJ22	CAVNSLSSGSARQLTF	TRBV30	TRBJ1-1	CAWSVTRGTFF
X24	TRAV9-2	TRAJ27	CALGFNTNAGKSTF	TRBV6-5	TRBJ2-2	CASSLAASTGELFF
X24	TRAV30	TRAJ53	CGTERGSNYKLTF	TRBV2	TRBJ2-4	CASRKQGLAKNIQYF
X24	TRAV35	TRAJ52	CAGPASNAGGTSYGKLTF	TRBV5-1	TRBJ1-5	CASSPDRGPYSNQPQHF
X24	TRAV35	TRAJ40	CAGRGTSGTYKYIF	TRBV7-9	TRBJ1-4	CASSLVRTGGYPNEKLFF
X24	TRAV21	TRAJ39	CAVLNNAGNMLTF	TRBV2	TRBJ2-1	CASSGLSGQGYNEQFF
X24	TRAV8-3	TRAJ8	CAVGAMNTGFQKLVF	TRBV7-8	TRBJ2-3	CASSPPSGNTDTQYF
X24	TRAV12-3	TRAJ49	CAMSDYTGNQFYF	TRBV19	TRBJ2-7	CASSARRAYEQYF
X24	TRAV13-1	TRAJ13	CAATPGYQKVTF	TRBV2	TRBJ2-7	CASSEGQAYEQYF
X24	TRAV13-1	TRAJ43	CAAIGGHNDMRF	TRBV5-1	TRBJ2-1	CASSGRGPATGGARNEQFF
X24	TRAV12-1	TRAJ13	CVVNRAGGYQKVTF	TRBV9	TRBJ2-3	CASSVGASGRASPDTQYF
X24	TRAV13-2	TRAJ26	CAEKQDNYGQNFVF	TRBV19	TRBJ2-3	CASSSLADTQYF
X24	TRAV26-1	TRAJ49	CIALNTGNQFYF	TRBV2	TRBJ1-3	CASGWDKLLSKFSSGNTIYF
X24	TRAV38-2/DV8	TRAJ40	CAHSGTYKYIF	TRBV4-2	TRBJ1-4	CASSQPQGAGEKLFF
X24	TRAV13-1	TRAJ48	CAASIDFGNEKLTF	TRBV24-1	TRBJ2-2	CATRGLRNTGELFF
X24	TRAV9-2	TRAJ54	CALSDPRGAQKLVF	TRBV11-3	TRBJ2-2	CASSYSGTGGHGELFF
X24	TRAV23/DV6	TRAJ22	CAASSAASGSARQLTF	TRBV5-4	TRBJ2-3	CASSPAAGPRTDTQYF
X24	TRAV13-2	TRAJ11	CAVPNSGYSTLTF	TRBV12-3	TRBJ1-4	CASRWSSTNEKLFF
X24	TRAV8-4	TRAJ23	CAVSVNNQGGKLIF	TRBV7-9	TRBJ1-2	CASSLDGANYGYTF
X24	TRAV38-2/DV8	TRAJ44	CAYWNTGTASKLTF	TRBV5-1	TRBJ1-3	CASGSGPASNTIYF
X24	TRAV38-1	TRAJ47	CAFMSMEYGNKLVF	TRBV12-3	TRBJ2-7	CASSFPQGTGVYEQYF
X24	TRAV12-1	TRAJ10	CVITGGGNKLTF	TRBV3-1	TRBJ1-6	CASSPRGLEIPLHF
X24	TRAV36/DV7	TRAJ41	CAVVENSGYALNF	TRBV20-1	TRBJ2-3	CSAQGVGTDTQYF
X24	TRAV13-1	TRAJ49	CAASITGNQFYF	TRBV28	TRBJ2-2	CASSLLTGGSGELFF
X24	TRAV9-2	TRAJ33	CALRMDSNYQLIW	TRBV29-1	TRBJ2-1	CSVEPFGTAIPRGQFF
X24	TRAV30	TRAJ35	CGTFSIGFGNVLHC	TRBV6-6	TRBJ1-5	CASTPGQRYTSNQPQHF
X24	TRAV13-2	TRAJ4	CADSFSGGYNKLIF	TRBV5-1	TRBJ1-4	CASRPTAATNEKLFF
X24	TRAV12-1	TRAJ18	CVVNRGSTLGRLYF	TRBV6-1	TRBJ2-4	CASSESLAGHVQYF
X24	TRAV8-1	TRAJ10	CAVNALGGGNKLTF	TRBV7-9	TRBJ2-5	CASRRGQQETQYF
X24	TRAV13-1	TRAJ40	CAASWGTYKYIF	TRBV6-2	TRBJ2-2	CASTPGHTGELFF
X24	TRAV24	TRAJ37	CAHLSGNTGKLIF	TRBV28	TRBJ2-5	CASSLDPSGGKETQYF
X24	TRAV13-1	TRAJ4	CAASGTGGYNKLIF	TRBV28	TRBJ2-3	CASTAPRTDTQYF
X24	TRAV9-2	TRAJ15	CALINQAGTALIF	TRBV5-1	TRBJ2-3	CASSFQGSSRTDTQYF
X24	TRAV27	TRAJ44	CAGPPGTASKLTF	TRBV30	TRBJ2-7	CASTGVGNEQYF
X24	TRAV4	TRAJ27	CLVGAYNTNAGKSTF	TRBV18	TRBJ2-3	CASSPPASATDTQYF
X24	TRAV35	TRAJ43	CAGLSGDMRF	TRBV25-1	TRBJ2-2	CASSYLWTTNTGELFF
X24	TRAV12-1	TRAJ17	CVVIKAAGNKLTF	TRBV15	TRBJ2-1	CATSSGLLAGVYNEQFF
X24	TRAV3	TRAJ27	CAVKNTNAGKSTF	TRBV6-2	TRBJ2-5	CASSVGGTSAGTQYF
X24	TRAV8-6	TRAJ9	CAVSDRVGSGGFKTIF	TRBV30	TRBJ1-1	CAWSVLGNTEAFF
X24	TRAV38-1	TRAJ49	CAFMTGYQFYF	TRBV7-6	TRBJ1-2	CASSPGTDYGYTF
X24	TRAV25	TRAJ43	CAGTYNNNDMRF	TRBV6-5	TRBJ1-1	CASSPYGQGNTEAFF
X24	TRAV12-1	TRAJ52	CVVRPLAGGTSYGKLTF	TRBV5-6	TRBJ2-1	CASSLVGSPSADEQFF
X24	TRAV14/DV4	TRAJ22	CAMREAGSARQLTF	TRBV7-3	TRBJ2-1	CASSTNNEQFF
X24	TRAV30	TRAJ37	CGTEMLGKLIF	TRBV5-1	TRBJ2-7	CASSEAYSYEQYF
X24	TRAV8-6	TRAJ54	CAVSSVGGAQKLVF	TRBV5-1	TRBJ2-2	CASSYRDRGPGELFF
X24	TRAV17	TRAJ57	CATEPPQGGSEKLVF	TRBV6-6	TRBJ2-7	CASSYPEIREQYF
X24	TRAV26-1	TRAJ58	CIVIRSGSRLTF	TRBV19	TRBJ2-1	CASSGLTGYFSYNEQFF
X24	TRAV35	TRAJ31	CAGQKYNNARLMF	TRBV3-1	TRBJ1-5	CASSQESGPSNQPQHF
X24	TRAV38-1	TRAJ31	CAFMKAGRLMF	TRBV6-2	TRBJ2-7	CASSSLDRWNSYEQYF
X24	TRAV19	TRAJ42	CARRGGSQGNLIF	TRBV20-1	TRBJ1-1	CSARRGPRRGGEAFF
X24	TRAV26-1	TRAJ42	CIVRVHYGGSQGNLIF	TRBV9	TRBJ2-1	CASSVSGGEYNEQFF
X24	TRAV21	TRAJ12	CAVEMDSSYKLIF	TRBV6-6	TRBJ2-7	CASSPQGIGPEQYF
X24	TRAV1-1	TRAJ34	CAVRYNTDKLIF	TRBV11-3	TRBJ2-5	CASSRTVQETQYF
X24	TRAV9-2	TRAJ52	CALSARAGGTSYGKLTF	TRBV27	TRBJ2-7	CASSSGYEQYF
X24	TRAV9-2	TRAJ32	CALNYGGATNKLIF	TRBV12-3	TRBJ2-7	CASSVGGTVLPYEQYF
X24	TRAV13-1	TRAJ18	CAAKGLRGSTLGRLYF	TRBV24-1	TRBJ2-1	CATSDLTSYNEQFF
X24	TRAV12-3	TRAJ54	CAMSDLIQGAQKLVF	TRBV20-1	TRBJ2-5	CSASGDRVLGETQYF
X24	TRAV26-1	TRAJ43	CIVRVGVNNNDMRF	TRBV20-1	TRBJ2-5	CSARDGRWYQETQYF
X24	TRAV30	TRAJ5	CGTGTGRRALTF	TRBV28	TRBJ2-2	CASSSHYRGNTGELFF
X24	TRAV2	TRAJ33	CAVDYSNYQLIW	TRBV5-1	TRBJ1-4	CASSLQSVGTNEKLFF
X24	TRAV3	TRAJ26	CAVRDPDNYGQNFVF	TRBV6-5	TRBJ1-2	CASRVGQGVYGYTF
X24	TRAV13-2	TRAJ49	CAENGAGNQFYF	TRBV2	TRBJ2-6	CASSVDTSGANVLTF
X24	TRAV23/DV6	TRAJ23	CAARVGGKLIF	TRBV12-3	TRBJ1-1	CASSFHLGAFF
X24	TRAV25	TRAJ39	CAGDNAGNMLTF	TRBV20-1	TRBJ1-5	CSASRDSLNQPQHF
X24	TRAV19	TRAJ47	CALSDMEYGNKLVF	TRBV5-1	TRBJ1-1	CASRTMGGTTEAFF
X24	TRAV2	TRAJ37	CAVDASSNTGKLIF	TRBV7-3	TRBJ2-2	CASSVASNPGVGELFF
X24	TRAV13-2	TRAJ44	CAENRGGTASKLTF	TRBV2	TRBJ1-5	CASSDELNQPQHF
X24	TRAV5	TRAJ45	CAESIMTGGGADGLTF	TRBV7-6	TRBJ1-1	CASSSQRNTEAFF
X24	TRAV38-1	TRAJ54	CASTIIQGAQKLVF	TRBV7-2	TRBJ1-1	CASSLERGTEAFF
X24	TRAV6	TRAJ13	CALFSGGYQKVTF	TRBV11-2	TRBJ2-1	CASSVATSGRSEQFF
X24	TRAV13-2	TRAJ13	CAETISGGYQKVTF	TRBV20-1	TRBJ2-7	CSARVWDRDQGEQYF
X24	TRAV25	TRAJ53	CAGNSGGSNYKLTF	TRBV19	TRBJ2-1	CASSITGLAGGVDYNEQFF
X24	TRAV12-2	TRAJ46	CAVYLSSGDKLTF	TRBV11-2	TRBJ2-7	CASSSRELGEQYF
X24	TRAV13-2	TRAJ29	CADIPSGNTPLVF	TRBV7-9	TRBJ2-7	CASSPRDRQYF
X24	TRAV9-2	TRAJ42	CALNYGGSQGNLIF	TRBV7-2	TRBJ2-3	CASSIQGWGSDTQYF
X24	TRAV13-2	TRAJ24	CAENSDSWGKLQF	TRBV20-1	TRBJ2-5	CSARDPSGLAGGGETQYF
X24	TRAV12-2	TRAJ9	CAVPDTGGFKTIF	TRBV6-5	TRBJ1-1	CASSYSRGGMNTEAFF
X24	TRAV10	TRAJ40	CVVSAKTGTYKYIF	TRBV28	TRBJ2-7	CASSSTGYEQYF
X24	TRAV17	TRAJ52	CATASGVSYGKLTF	TRBV12-3	TRBJ2-2	CASSRNNRAGELFF
X24	TRAV19	TRAJ16	CALSVNLTDGQKLLF	TRBV3-1	TRBJ2-1	CASSRPGTGNYEQFF
X24	TRAV12-3	TRAJ43	CAMYNNDMRF	TRBV30	TRBJ1-6	CAWSLGPVSYNSPLHF
X24	TRAV38-1	TRAJ28	CAFILYSGAGSYQLTF	TRBV4-2	TRBJ1-3	CASSQGQGALLSGNTIYF
X24	TRAV3	TRAJ31	CAVRDNNNARLMF	TRBV6-1	TRBJ1-6	CASSEATGIGSPLHF
X24	TRAV29/DV5	TRAJ32	CAASVRGGATNKLIF	TRBV6-6	TRBJ2-1	CASSYSGLAGIYNEQFF
X24	TRAV22	TRAJ21	CAGVDIYNFNKFYF	TRBV24-1	TRBJ2-7	CATSDWDPNRGSYEQYF
X24	TRAV19	TRAJ17	CALSEIKAAGNKLTF	TRBV28	TRBJ2-3	CASKVGGAGLGGTDTQYF
X24	TRAV2	TRAJ37	CAVEDRSGNTGKLIF	TRBV7-7	TRBJ2-3	CASSPGLTNTDTQYF
X24	TRAV9-2	TRAJ37	CALSPSGNTGKLIF	TRBV30	TRBJ2-2	CAWSGLAGASETGELFF
X24	TRAV13-2	TRAJ52	CAENAGGTSYGKLTF	TRBV19	TRBJ1-5	CASSIFSSGNQPQHF
X24	TRAV21	TRAJ29	CATKRGNTPLVF	TRBV5-1	TRBJ2-2	CASSLAAENTGELFF
X24	TRAV9-2	TRAJ54	CALHRLQGAQKLVF	TRBV20-1	TRBJ2-1	CSARGGGRGYNEQFF
X24	TRAV9-2	TRAJ47	CALFNGNKLVF	TRBV7-3	TRBJ2-2	CASSAILTPGVTGELFF
X24	TRAV12-3	TRAJ4	CAMTAARGGGYNKLIF	TRBV6-1	TRBJ2-3	CASSAQWEGDTQYF
X24	TRAV17	TRAJ54	CATDAYIQGAQKLVF	TRBV2	TRBJ2-3	CASTKGTGADTQYF
X24	TRAV8-4	TRAJ37	CAVSVGSNTGKLIF	TRBV27	TRBJ1-1	CASRRPGRGDTEAFF
X24	TRAV8-4	TRAJ45	CAPYSGGGADGLTF	TRBV18	TRBJ1-5	CASSPGTASYQPQHF
X24	TRAV8-4	TRAJ48	CAVSEPNFGNEKLTF	TRBV6-2	TRBJ2-7	CASSYRDEQYF
X24	TRAV12-1	TRAJ17	CVVNRGAAGNKLTF	TRBV25-1	TRBJ1-4	CASSEGGTAGEKLFF
X24	TRAV29/DV5	TRAJ22	CAASVGSARQLTF	TRBV5-1	TRBJ2-2	CASSHNAGGSTGELFF
X24	TRAV35	TRAJ49	CAGHLTGNQFYF	TRBV10-3	TRBJ2-5	CAISAGEETQYF
X24	TRAV9-2	TRAJ53	CALKSGGSNYKLTF	TRBV6-1	TRBJ2-1	CASSVEQSGRSDEQFF
X24	TRAV21	TRAJ42	CAGPRYGGSQGNLIF	TRBV11-2	TRBJ2-7	CASSFTGGYLYEQYF
X24	TRAV21	TRAJ15	CAAGNQAGTALIF	TRBV7-2	TRBJ2-2	CASSFGGRSGELFF
X24	TRAV13-1	TRAJ24	CAASPRDSWGKLQF	TRBV5-1	TRBJ1-5	CASSLSGQDGQPQHF
X24	TRAV5	TRAJ42	CAESEGGSQGNLIF	TRBV9	TRBJ2-1	CASSVRTAHNEQFF
X24	TRAV21	TRAJ28	CAVIGAGSYQLTF	TRBV18	TRBJ2-2	CASSPKSQGGTGELFF
X24	TRAV26-2	TRAJ37	CILSARGSSNTGKLIF	TRBV6-2	TRBJ2-7	CASRGEGTGFSYEQYF
X24	TRAV8-6	TRAJ31	CAVSDRGGTDARLMF	TRBV12-4	TRBJ1-6	CASSFRGSLHF
X24	TRAV9-2	TRAJ10	CALRTGGGNKLTF	TRBV20-1	TRBJ2-7	CSAGRVSQKEQYF
X24	TRAV26-2	TRAJ34	CILSPHNTDKLIF	TRBV18	TRBJ1-2	CASSPSTGVGYTF
X24	TRAV9-2	TRAJ57	CAPTSQGGSEKLVF	TRBV6-1	TRBJ2-7	CASQRTGARNEQYF
X24	TRAV38-2/DV8	TRAJ42	CAYRSGRANYGGSQGNLIF	TRBV5-1	TRBJ2-5	CASSLALAGVGETQYF
X24	TRAV36/DV7	TRAJ53	CAVDMGGGSNYKLTF	TRBV28	TRBJ2-1	CASSTYNEQFF
X24	TRAV13-1	TRAJ5	CAATPGTGRRALTF	TRBV6-5	TRBJ2-7	CASSKLTGPYEQYF
X24	TRAV13-1	TRAJ22	CAAIISGSARQLTF	TRBV7-3	TRBJ2-2	CASSRLGQGGPGELFF
X24	TRAV26-1	TRAJ31	CIVRVGWNNARLMF	TRBV5-4	TRBJ2-3	CASSLVAGGPTDTQYF
X24	TRAV36/DV7	TRAJ57	CAVVQGGSEKLVF	TRBV5-4	TRBJ2-5	CASSSRNQETQYF
X24	TRAV2	TRAJ13	CAVRNSGGYQKVTF	TRBV10-3	TRBJ2-3	CAISEAPGNTDTQYF
X24	TRAV35	TRAJ16	CAGSNGQKLLF	TRBV29-1	TRBJ2-2	CSVAGGASTGELFF
X24	TRAV9-2	TRAJ8	CAHRGTGFQKLVF	TRBV3-1	TRBJ2-7	CASSQGQSVVEQYF
X24	TRAV38-2/DV8	TRAJ34	CAYRSQHNTDKLIF	TRBV9	TRBJ2-2	CASSLGLANTGELFF
X24	TRAV13-1	TRAJ47	CAARDPILGKLVF	TRBV5-1	TRBJ2-5	CASSSRGGQETQYF
X24	TRAV35	TRAJ54	CAGQKGAQKLVF	TRBV18	TRBJ1-3	CASSMDAGGSGNTIYF
X24	TRAV29/DV5	TRAJ56	CAAIFTGANSKLTF	TRBV6-2	TRBJ2-7	CASSEQGSEQYF
X24	TRAV5	TRAJ15	CAEESQAGTALIF	TRBV20-1	TRBJ1-1	CSARDSGTHTEAFF
X24	TRAV16	TRAJ54	CALRDSQGAQKLVF	TRBV10-3	TRBJ2-1	CAIKTGSYNEQFF
X24	TRAV41	TRAJ49	CAVHSNTGNQFYF	TRBV6-5	TRBJ2-5	CASSAGTSQTQYF
X24	TRAV16	TRAJ42	CALRRSQGNLIF	TRBV20-1	TRBJ1-1	CSAPMQGSKTEAFF
X24	TRAV25	TRAJ29	CADSGNTPLVF	TRBV5-1	TRBJ1-1	CASSRREGLGTEAFF
X24	TRAV13-2	TRAJ52	CAEKGRDGTSYGKLTF	TRBV15	TRBJ2-3	CATSRGLAESTDTQYF
X24	TRAV8-1	TRAJ4	CAVSAERRGYNKLIF	TRBV7-2	TRBJ1-1	CASSSGSFEAAFF
X24	TRAV12-3	TRAJ4	CAMGVSGYNKLIF	TRBV20-1	TRBJ2-7	CSARERKQGYEQYF
X24	TRAV14/DV4	TRAJ38	CAMRGDNAGNNRKLIW	TRBV5-1	TRBJ2-5	CASSRKGQVQETQYF
X24	TRAV25	TRAJ24	CAGPTTDSWGKLQF	TRBV5-1	TRBJ2-3	CASSSTLYTDTQYF
X24	TRAV17	TRAJ37	CATDPSNTGKLIF	TRBV24-1	TRBJ1-1	CATSERDREAEAFF
X24	TRAV13-1	TRAJ6	CAASPSGGSYIPTF	TRBV2	TRBJ2-7	CASSEAAAGNSYEQYF
X24	TRAV13-2	TRAJ28	CAENSGYSGAGSYQLTF	TRBV5-5	TRBJ1-5	CASSIQEDQPQHF
X24	TRAV26-2	TRAJ39	CILRDRANNAGNMLTF	TRBV20-1	TRBJ2-1	CSARDPRGGGRYNEQFF
X24	TRAV9-2	TRAJ43	CALSDENNNDMRF	TRBV4-2	TRBJ1-3	CASSQDGPSGNTIYF
X24	TRAV8-4	TRAJ20	CAVSRINDYKLSF	TRBV7-8	TRBJ2-2	CASSLGTSSLNTGELFF
X24	TRAV9-2	TRAJ5	CALEMDTGRRALTF	TRBV14	TRBJ1-3	CASSQDRPTTRASGNTIYF
X24	TRAV27	TRAJ13	CAGQEGSGGYQKVTF	TRBV28	TRBJ1-2	CASSSPLAGYGYTF
X24	TRAV14/DV4	TRAJ7	CAIRRSGGNNRLAF	TRBV27	TRBJ2-4	CASSSLGIAKNIQYF
X24	TRAV17	TRAJ32	CATDARGATNKLIF	TRBV4-1	TRBJ2-1	CASSQIDLGFSSYNEQFF
X24	TRAV16	TRAJ33	CALASNSNYQLIW	TRBV7-2	TRBJ2-7	CASMVRHPAAYEQYF
X24	TRAV26-1	TRAJ54	CIVRSSFSGIQGAQKLVF	TRBV12-3	TRBJ2-7	CASKLQRSSYEQYF
X24	TRAV17	TRAJ8	CATDDTGFQKLVF	TRBV20-1	TRBJ1-1	CSARAQTGGAEAFF
X24	TRAV14/DV4	TRAJ6	CAMRGATGGSYIPTF	TRBV28	TRBJ2-6	CASSHEAGANVLTF
X24	TRAV9-2	TRAJ20	CALTLNDYKLSF	TRBV5-1	TRBJ2-3	CASSARGGDYLTDTQYF
X24	TRAV9-2	TRAJ37	CALSERSSNTGKLIF	TRBV18	TRBJ1-4	CASSPPRGQGEGEKLFF
X24	TRAV13-1	TRAJ50	CAASHSVKVIF	TRBV20-1	TRBJ1-2	CSAPGRQGDYGYTF
X24	TRAV26-1	TRAJ54	CIVRSQGAQKLVF	TRBV2	TRBJ1-2	CASTYFSSNYGYTF
X24	TRAV30	TRAJ48	CGTRINEKLTF	TRBV10-1	TRBJ1-6	CASSAGVRNSPLHF
X24	TRAV3	TRAJ42	CAVRDESGYGGSQGNLIF	TRBV4-1	TRBJ1-5	CASSQDLGKRNQPQHF
X24	TRAV8-3	TRAJ15	CAVASGGQAGTALIF	TRBV6-1	TRBJ1-2	CASSETYYGYTF
X24	TRAV3	TRAJ26	CAVRDWRNYGQNFVF	TRBV6-5	TRBJ2-7	CASSFRLAGGASYEQYF
X24	TRAV13-1	TRAJ45	CAAGWGGADGLTF	TRBV6-5	TRBJ1-3	CASSYSFVRQARSGNTIYF
X24	TRAV21	TRAJ21	CAVRENFNKFYF	TRBV7-2	TRBJ2-3	CASSLALATDTQYF
X24	TRAV13-1	TRAJ28	CAAKWDSGAGSYQLTF	TRBV12-3	TRBJ1-5	CASSLGQNQPQHF
X24	TRAV26-1	TRAJ43	CIVRVLGDMRF	TRBV6-2	TRBJ2-3	CASSSGYTQYF
X24	TRAV1-1	TRAJ17	CAAPAGNKLTF	TRBV13	TRBJ2-3	CASSPGTSGRAVDTQYF
X24	TRAV29/DV5	TRAJ50	CAAGRTSYDKVIF	TRBV2	TRBJ2-1	CASSARAGGMNEQFF
X24	TRAV19	TRAJ27	CALSPTPGTNAGKSTF	TRBV3-1	TRBJ2-2	CASSQVRGLGRNTGELFF
X24	TRAV17	TRAJ58	CATASGSRLTF	TRBV11-3	TRBJ2-2	CASSLDHAGTGNTGELFF
X24	TRAV12-1	TRAJ34	CVVSLYNTDKLIF	TRBV7-8	TRBJ2-1	CASSLGRQGANEQFF
X24	TRAV8-1	TRAJ8	CAVKREPGFQKLVF	TRBV5-1	TRBJ2-1	CASSLPGGATNEQFF
X24	TRAV3	TRAJ46	CAVRVDRSSGDKLTF	TRBV19	TRBJ2-3	CASSSYRQLTDTQYF
X24	TRAV13-2	TRAJ49	CADPRTNTGNQFYF	TRBV10-3	TRBJ2-7	CAISGGTGGRYEQYF
X24	TRAV13-1	TRAJ27	CAPAHLNTNAGKSTF	TRBV12-3	TRBJ2-3	CASSFESASRVQYF
X24	TRAV12-1	TRAJ18	CVVNPRGGGGSTLGRLYF	TRBV6-2	TRBJ2-5	CASAPRGGRETQYF
X24	TRAV5	TRAJ23	CAEGNQGGKLIF	TRBV5-4	TRBJ2-5	CASSFKEGGKTQYF
X24	TRAV35	TRAJ18	CAGQLRRGSTLGRLYF	TRBV28	TRBJ2-3	CASSPRPATDTQYF
X24	TRAV23/DV6	TRAJ22	CAASRGSARQLTF	TRBV9	TRBJ2-2	CASSVVPTGFGTGELFF
X24	TRAV10	TRAJ44	CVVSPLRGTASKLTF	TRBV7-2	TRBJ2-7	CASSLVGYEQYF
X24	TRAV2	TRAJ36	CAVGRQTGANNLFF	TRBV2	TRBJ2-7	CASRGGSGGSYEQYF
X24	TRAV14/DV4	TRAJ34	CAMRGGYNTDKLIF	TRBV7-9	TRBJ2-1	CASSQFRRGVRPTRGNEQFF
X24	TRAV13-1	TRAJ16	CAASKDGQKLLF	TRBV28	TRBJ1-2	CASSFELGVRGYTF
X24	TRAV6	TRAJ4	CALPVSGGYNKLIF	TRBV20-1	TRBJ1-2	CSAQLGGGYGYTF
X24	TRAV29/DV5	TRAJ22	CAARPISSGSARQLTF	TRBV30	TRBJ2-1	CAWTGLAGYGEQFF
X24	TRAV19	TRAJ39	CALSGMNNAGNMLTF	TRBV18	TRBJ2-1	CASSPLSSSSYNEQFF
X24	TRAV21	TRAJ23	CAVRGGKLIF	TRBV19	TRBJ2-3	CASKLGPELSTDTQYF
X24	TRAV13-1	TRAJ43	CAAYHYNNNDMRF	TRBV5-6	TRBJ2-5	CASSTGTVETQYF
X24	TRAV6	TRAJ27	CALDGSTNAGKSTF	TRBV12-3	TRBJ1-5	CASTGQGNQPQHF
X24	TRAV38-2/DV8	TRAJ17	CAYSPGAAGNKLTF	TRBV5-4	TRBJ2-3	CASSPWTGNTDTQYF
X24	TRAV12-2	TRAJ11	CAVNDMNSGYSTLTF	TRBV19	TRBJ1-6	CASRPAGGNSPLHF
X24	TRAV25	TRAJ9	CAGNTGGFKTIF	TRBV4-1	TRBJ1-4	CASKFSPRGREDEKLFF
X24	TRAV27	TRAJ31	CAGVKGARLMF	TRBV5-1	TRBJ1-5	CASSLGGEGAQPQHF
X24	TRAV8-4	TRAJ6	CAVTAGGSYIPTF	TRBV5-1	TRBJ2-3	CASSTGTGYTDTQYF
X24	TRAV21	TRAJ37	CVFGSSNTGKLIF	TRBV12-4	TRBJ2-2	CASSLNSPNTGELFF
X24	TRAV20	TRAJ12	CAVQAPDSSYKLIF	TRBV28	TRBJ1-4	CASGSAGGNEKLFF
X24	TRAV19	TRAJ48	CALSGPDFGNEKLTF	TRBV2	TRBJ2-7	CASKSAPYEQYF
X24	TRAV8-4	TRAJ30	CAVSEGRDDKIIF	TRBV11-2	TRBJ1-1	CASSSRQGMNTEAFF
X24	TRAV12-3	TRAJ26	CAIKEGGQNFVF	TRBV4-2	TRBJ2-3	CASSQEIHRGPTDTQYF
X24	TRAV2	TRAJ23	CAVANNQGGKLIF	TRBV2	TRBJ1-6	CASSLRDGNSPLHF
X24	TRAV21	TRAJ56	CAGQTGANSKLTF	TRBV28	TRBJ1-1	CASSINRNTEAFF
X24	TRAV23/DV6	TRAJ20	CAASNDDYKLSF	TRBV19	TRBJ1-2	CASAVGQVYGYTF
X24	TRAV4	TRAJ9	CLVGGPNTGGFKTIF	TRBV30	TRBJ2-4	CAWSTQGVNIQYF
X24	TRAV9-2	TRAJ20	CALSDGRAGDYKLSF	TRBV7-2	TRBJ2-3	CASSFDLSTDTQYF
X24	TRAV14/DV4	TRAJ36	CAMRERTGANNLFF	TRBV20-1	TRBJ2-1	CSARWFALPGTVNEQFF
X24	TRAV8-6	TRAJ40	CAVSASGTYKYIF	TRBV6-5	TRBJ1-1	CASSYQPGTLNTEAFF
X24	TRAV8-4	TRAJ23	CAVSLPIYNQGGKLIF	TRBV5-1	TRBJ1-6	CASSAGTGRGLNNSPLHF
X24	TRAV29/DV5	TRAJ48	CAASARGVGNEKLTF	TRBV29-1	TRBJ1-3	CSVGTGAGNTIYF
X24	TRAV4	TRAJ17	CLVGPLTGMIKAAGNKLTF	TRBV27	TRBJ2-5	CASSFHRDREETQYF
X24	TRAV13-1	TRAJ28	CATSGAGSYQLTF	TRBV7-2	TRBJ2-2	CASSLLSFANTGELFF
X24	TRAV13-1	TRAJ48	CAATYNFGNEKLTF	TRBV3-1	TRBJ2-3	CASSLRPGLSDTQYF
X24	TRAV21	TRAJ58	CAVRPRTSGSRLTF	TRBV4-1	TRBJ1-4	CASSQGRIARGALREKLFF
X24	TRAV35	TRAJ58	CAGQLTSGSRLTF	TRBV27	TRBJ1-1	CASSLRAGMNTEAFF
X24	TRAV14/DV4	TRAJ32	CAMRETWWGATNKLIF	TRBV27	TRBJ2-7	CASSLTGQHLPNEQYF
X24	TRAV12-3	TRAJ27	CAMSANIAGKSTF	TRBV20-1	TRBJ1-4	CSAAGEGTNEKLFF
X24	TRAV17	TRAJ23	CATPPREGGKLIF	TRBV11-2	TRBJ2-5	CASSRGQGRETQYF
X24	TRAV12-2	TRAJ40	CAVIQGSGTYKYIF	TRBV6-5	TRBJ2-5	CASSYLGQGQETQYF
X24	TRAV13-1	TRAJ16	CAASKDGQKLLF	TRBV7-2	TRBJ1-2	CASSLASYGYTF
X24	TRAV16	TRAJ23	CALSLIYNQGGKLIF	TRBV5-4	TRBJ1-3	CASSSGTGGNTIYF
X24	TRAV25	TRAJ33	CANSNYQLIW	TRBV19	TRBJ1-5	CASSISGGDQPQHF
X24	TRAV9-2	TRAJ53	CALMGGGSNYKLTF	TRBV28	TRBJ2-7	CASWGLASTYEQYF
X24	TRAV12-2	TRAJ24	CAVNKGDSWGKLQF	TRBV20-1	TRBJ2-7	CSTPGLAGAEQYF
X24	TRAV12-2	TRAJ40	CAVNGASGTYKYIF	TRBV7-9	TRBJ2-3	CASSPISGGIDTQYF
X24	TRAV8-4	TRAJ31	CAVSKVPDNARLMF	TRBV18	TRBJ1-6	CASSPPGTLNSPLHF
X24	TRAV29/DV5	TRAJ40	CAASDPGTYKYIF	TRBV2	TRBJ1-5	CASSETGKQPQHF
X24	TRAV8-2	TRAJ42	CVVRGSQGNLIF	TRBV27	TRBJ1-6	CASSLWAQGGFGSSYNSPLHF
X24	TRAV35	TRAJ17	CAAPWIKAAGNKLTF	TRBV28	TRBJ2-5	CASSLGQGRAETQYF
X24	TRAV9-2	TRAJ13	CALSVLSGGYQKVTF	TRBV14	TRBJ2-3	CASSPGQGRDTDTQYF
X24	TRAV27	TRAJ34	CAGALAGTDKLIF	TRBV5-5	TRBJ2-7	CASSLAASGIEQYF
X24	TRAV38-2/DV8	TRAJ44	CAYRRTGTASKLTF	TRBV20-1	TRBJ2-7	CSASGSSGSKIYEQYF
X24	TRAV38-2/DV8	TRAJ58	CASTFKETSGSRLTF	TRBV7-2	TRBJ2-3	CASSPFLRTDTQYF
X24	TRAV29/DV5	TRAJ53	CAASGSGGSNYKLTF	TRBV6-2	TRBJ2-1	CASSQGYNEQFF
X24	TRAV29/DV5	TRAJ28	CAPPGDSGAGSYQLTF	TRBV7-9	TRBJ1-3	CASSLGLGQRFGNTIYF
X24	TRAV13-2	TRAJ29	CAENGATRNTPLVF	TRBV30	TRBJ2-5	CAWSPGQVETQYF
X24	TRAV9-2	TRAJ21	CALSDRGFNKFYF	TRBV5-6	TRBJ2-7	CASSRDSPYEQYF
X24	TRAV13-2	TRAJ26	CAENPNYGQNFVF	TRBV25-1	TRBJ1-2	CASSELTDTNYGYTF
X24	TRAV35	TRAJ40	CAGQITGTYKYIF	TRBV12-3	TRBJ2-1	CASSLKDRASGGFPTYNEQFF
X24	TRAV25	TRAJ58	CAGHFGETSGSRLTF	TRBV27	TRBJ2-7	CASRKTGLPYEQYF
X24	TRAV23/DV6	TRAJ39	CAARNNNAGNMLTF	TRBV18	TRBJ1-2	CASSPRTGQGGYTF
X24	TRAV8-6	TRAJ32	CAVIPYGGATNKLIF	TRBV5-6	TRBJ1-1	CASSLEFTGSDTEAFF
X24	TRAV9-2	TRAJ50	CAPPMAEETSYDKVIF	TRBV20-1	TRBJ1-2	CSVRTGGAWGYTF
X24	TRAV8-4	TRAJ17	CAVSYEAAGNKLTF	TRBV5-6	TRBJ1-1	CASRPPGNTEAFF
X24	TRAV26-1	TRAJ50	CIAGYDKVIF	TRBV13	TRBJ2-1	CASSPLLGQGARNEQFF
X24	TRAV12-1	TRAJ40	CVVNKGSPGTYKYIF	TRBV7-8	TRBJ2-1	CASSTGYDSQFF
X24	TRAV9-2	TRAJ34	CALSDRGTDKLIF	TRBV27	TRBJ1-6	CASSLSVVTLNNSPLHF
X24	TRAV4	TRAJ3	CLVGPGYSSASKIIF	TRBV5-1	TRBJ2-1	CASSLGGLEGNEQFF
X24	TRAV23/DV6	TRAJ49	CAATGNQFYF	TRBV5-1	TRBJ1-1	CASSLRQGGTEAFF
X24	TRAV8-4	TRAJ58	CAAGSFSGSRLTF	TRBV5-6	TRBJ2-7	CASSLGQGAREQYF
X24	TRAV13-1	TRAJ43	CAASPLDNNDMRF	TRBV3-1	TRBJ2-5	CASSQDWREGETQYF
X24	TRAV36/DV7	TRAJ37	CAVSRVSNTGKLIF	TRBV19	TRBJ2-1	CASSISSGRSYNEQFF
X24	TRAV24	TRAJ36	CALRTGANNLFF	TRBV5-1	TRBJ1-4	CASSPGQGMREKLFF
X24	TRAV38-2/DV8	TRAJ44	CAYRSAMWGSTGTASKLTF	TRBV7-6	TRBJ2-2	CASSLATGIGELFF
X24	TRAV13-1	TRAJ36	CAATSEGIPGANNLFF	TRBV6-2	TRBJ1-1	CASGDRDGEAFF
X24	TRAV14/DV4	TRAJ10	CAMRGQLTGGGNKLTF	TRBV28	TRBJ2-2	CASSLPGANTGELFF
X24	TRAV26-2	TRAJ49	CIRTNTGNQFYF	TRBV20-1	TRBJ2-3	CSAIGEGPRDTQYF
X24	TRAV16	TRAJ21	CALIYNFNKFYF	TRBV20-1	TRBJ2-1	CSAPEDGGKDEQFF
X24	TRAV13-1	TRAJ50	CAASTKTSYDKVIF	TRBV7-9	TRBJ2-7	CASSFGQGAEQYF
X24	TRAV23/DV6	TRAJ45	CAASRGVLNSGGGADGLTF	TRBV7-9	TRBJ2-3	CASSLGTDTQYF
X24	TRAV8-3	TRAJ48	CAVGLNFGNEKLTF	TRBV30	TRBJ1-4	CAWATGGTGEKLFF
X24	TRAV12-1	TRAJ22	CVVSSGGSARQLTF	TRBV12-4	TRBJ2-7	CASSSSGSSYEQYF
X24	TRAV13-1	TRAJ4	CAGLSGGYNKLIF	TRBV10-3	TRBJ2-1	CAINGDNEQFF
X24	TRAV9-2	TRAJ12	CALRGMDSSYKLIF	TRBV28	TRBJ1-2	CASSYGQVLLYGYTF
X24	TRAV9-2	TRAJ3	CALSRSSASKIIF	TRBV29-1	TRBJ2-1	CSVEGGSGNEQFF
X24	TRAV27	TRAJ22	CAGALSSGSARQLTF	TRBV5-1	TRBJ2-5	CASSLFLQGAEATQYF
X24	TRAV27	TRAJ40	CAGAPSGTYKYIF	TRBV10-3	TRBJ1-4	CAIRPSGPNEKLFF
X24	TRAV8-4	TRAJ39	CAVSVAGNMLTF	TRBV7-8	TRBJ2-1	CASSPGVRTNEQFF
X24	TRAV38-2/DV8	TRAJ57	CAYRSSQGGSEKLVF	TRBV28	TRBJ2-7	CASSLSHATGSYEQYF
X24	TRAV41	TRAJ35	CAVSPSMNVLHC	TRBV3-1	TRBJ2-7	CASSQYLAVESTF
X24	TRAV4	TRAJ30	CAEIRGSGDKIIF	TRBV19	TRBJ2-7	CASSIDRLGPYEQYF
X24	TRAV3	TRAJ33	CAVREEGDSNYQLIW	TRBV4-3	TRBJ2-1	CASSQGGIAGVDEQFF
X24	TRAV8-4	TRAJ13	CAVSDAVRWDSGGYQKVTF	TRBV18	TRBJ2-3	CASSPDRGPTDTQYF
X24	TRAV8-6	TRAJ37	CARSRYSSNTGKLIF	TRBV10-2	TRBJ2-6	CASSESIGLLSSGANVLTF
X24	TRAV13-1	TRAJ11	CAARDSGYSTLTF	TRBV4-2	TRBJ1-4	CASSREGGTNEKLFF
X24	TRAV38-1	TRAJ53	CAFIVPSGGSNYKLTF	TRBV29-1	TRBJ2-7	CSVSPSSGRAYEQYF
X24	TRAV29/DV5	TRAJ34	CAASSEGGTDKLIF	TRBV6-2	TRBJ2-5	CASRTFGTSGRRGTQYF
X24	TRAV13-1	TRAJ45	CAASIGGGGADGLTF	TRBV9	TRBJ1-2	CASSVADRGYTF
X24	TRAV8-4	TRAJ40	CAVSEGGLSGTYKYIF	TRBV28	TRBJ1-6	CASRPSGGFSNSPLHF
X24	TRAV35	TRAJ37	CAGQETGKLIF	TRBV20-1	TRBJ1-1	CSAVEGAETEAFF
X24	TRAV9-2	TRAJ38	CALYAGNNRKLIW	TRBV2	TRBJ2-7	CASSAGSTYEQYF
X24	TRAV23/DV6	TRAJ33	CAAAWSNYQLIW	TRBV5-1	TRBJ1-4	CASSPDGYNEKLFF
X24	TRAV8-6	TRAJ8	CAVRNTGFQKLVF	TRBV2	TRBJ2-2	CASSDRGAGELFF
X24	TRAV12-2	TRAJ37	CALHGSSNTGKLIF	TRBV9	TRBJ1-1	CASSVLGGLAFF
X24	TRAV4	TRAJ4	CLAPDSGGYNKLIF	TRBV24-1	TRBJ2-3	CATSDAPGVADTQYF
X24	TRAV38-1	TRAJ40	CAFIASGTYKYIF	TRBV5-1	TRBJ1-5	CASSQGQGRDQPQHF
X24	TRAV36/DV7	TRAJ49	CAGLNTGNQFYF	TRBV3-1	TRBJ1-4	CASSQDPGARVEKLFF
X24	TRAV26-1	TRAJ54	CIVRVAIQGAQKLVF	TRBV4-3	TRBJ2-2	CASSQGIGLGTGELFF
X24	TRAV8-2	TRAJ49	CVVNTGNQFYF	TRBV15	TRBJ1-4	CATSRELGAGMMRPGEKLFF
X24	TRAV24	TRAJ6	CALGTSGGSYIPTF	TRBV7-3	TRBJ2-1	CASSSRGSHNEQFF
X24	TRAV21	TRAJ37	CAGNTGKLIF	TRBV12-3	TRBJ1-5	CASSTRTGHSNQPQHF
X24	TRAV13-1	TRAJ37	CAARPGSGNTGKLIF	TRBV5-1	TRBJ2-3	CASSLEGAAGGNTQYF
X24	TRAV2	TRAJ28	CAAYKAGSYQLTF	TRBV7-3	TRBJ2-3	CASSSTGTSTDTQYF
X24	TRAV13-1	TRAJ21	CAATYNFNKFYF	TRBV4-3	TRBJ1-5	CASSQDGGDQPQHF
X24	TRAV8-3	TRAJ4	CAVGAGYNKLIF	TRBV2	TRBJ2-2	CASMYGSGTGELFF
X24	TRAV20	TRAJ21	CAVHKYNFNKFYF	TRBV12-3	TRBJ1-5	CASSPQGTGNQPQHF
X24	TRAV41	TRAJ54	CAVIQGAQKLVF	TRBV7-2	TRBJ1-1	CASSHFRGDTEAFF
X24	TRAV5	TRAJ10	CAEMGGGGNKLTF	TRBV6-2	TRBJ2-3	CASSYSKLPSTDTQYF
X24	TRAV20	TRAJ24	CAVQATTDSWGKLQF	TRBV6-5	TRBJ2-1	CASSSPGEASYNEQFF
X24	TRAV27	TRAJ5	CAGRDRGDTGRRALTF	TRBV4-2	TRBJ2-7	CASSQAWTSGNAQSYEQYF
X24	TRAV8-6	TRAJ17	CAVSDLREAAAGNKLTF	TRBV5-1	TRBJ1-3	CASSSLPTLDSGNTIYF
X24	TRAV9-2	TRAJ13	CATSGGYQKVTF	TRBV20-1	TRBJ2-3	CSASGEGSTDTQYF
X24	TRAV8-3	TRAJ4	CAVSGGYNKLIF	TRBV11-2	TRBJ2-1	CASTPGGLAVYNEQFF
X24	TRAV13-1	TRAJ28	CAARAGSYQLTF	TRBV12-4	TRBJ1-5	CASSPTVLMGPQHF
X24	TRAV25	TRAJ52	CAGHVRGGTSYGKLTF	TRBV28	TRBJ2-1	CASSFKGPWGGARDEQFF
X24	TRAV39	TRAJ45	CAVDGSGGGADGLTF	TRBV5-1	TRBJ1-6	CASSLSGVRYNSPLHF
X24	TRAV8-6	TRAJ20	CAVSETNDYKLSF	TRBV6-2	TRBJ1-2	CASSYLGNRGGYTF
X24	TRAV4	TRAJ39	CLVGFPGNMLTF	TRBV5-1	TRBJ2-7	CASSLAGGWGSSSYEQYF
X24	TRAV29/DV5	TRAJ53	CAASGIGGSNYKLTF	TRBV2	TRBJ2-3	CASSWRAGSTDTQYF
X24	TRAV26-2	TRAJ42	CILRRNLNYGGSQGNLIF	TRBV4-1	TRBJ1-2	CASSQGQDPNYGYTF
X24	TRAV13-2	TRAJ11	CAESSGYSTLTF	TRBV6-4	TRBJ1-2	CASSPDRGSGYTF
X24	TRAV16	TRAJ40	CAPPPLMGTYKYIF	TRBV5-5	TRBJ1-6	CASSQTSGLERAPLHF
X24	TRAV17	TRAJ52	CATDMFLGNAGGTSYGKLTF	TRBV2	TRBJ2-7	CASIITGLVYEQYF
X24	TRAV8-1	TRAJ13	CAVMLNSGGYQKVTF	TRBV12-4	TRBJ1-2	CASSFESGGLNYGYTF
X24	TRAV13-1	TRAJ31	CAATFGARLMF	TRBV7-6	TRBJ2-2	CASSDLGENTGELFF
X24	TRAV20	TRAJ30	CAPWKGGMNRDDKIIF	TRBV5-5	TRBJ2-1	CASSLSLANEQFF
X24	TRAV29/DV5	TRAJ45	CAASPRSGGGADGLTF	TRBV27	TRBJ1-2	CASSSPDTAHYGYTF
X24	TRAV22	TRAJ53	CAVWDSGGSNYKLTF	TRBV5-4	TRBJ2-7	CASSLGISGSRYEQYF
X24	TRAV13-1	TRAJ24	CAAITDSWGKLQF	TRBV18	TRBJ1-1	CASSPPEVHEAFF
X24	TRAV25	TRAJ15	CAGPAGTALIF	TRBV18	TRBJ2-5	CASSLISGTQAETQYF
X24	TRAV19	TRAJ27	CALRGPNAGKSTF	TRBV5-4	TRBJ2-2	CASSEQTWDFFGGAGELFF
X24	TRAV8-3	TRAJ22	CAVGASGSARQLTF	TRBV28	TRBJ2-2	CASTKGGGSQSAGELFF
X24	TRAV26-1	TRAJ8	CIAGFQKLVF	TRBV12-4	TRBJ1-6	CASSLMAGSPLHF
X24	TRAV29/DV5	TRAJ26	CAASENYGQNFVF	TRBV5-1	TRBJ1-1	CASSLHSRTEAFF
X24	TRAV24	TRAJ37	CAFSGNTGKLIF	TRBV2	TRBJ2-5	CASSADRGRRGTQYF
X24	TRAV5	TRAJ37	CAESMSSNTGKLIF	TRBV27	TRBJ1-2	CASSPRRGVGYTF
X24	TRAV3	TRAJ4	CAVRDGISGGYNKLIF	TRBV6-2	TRBJ1-1	CASSSQGAGAEAFF
X24	TRAV41	TRAJ49	CAVRGYTGNQFYF	TRBV19	TRBJ2-3	CASSISTDTQYF
X24	TRAV12-2	TRAJ16	CAVGWGQKLLF	TRBV24-1	TRBJ2-7	CATSDPTSDAYEQYF
X24	TRAV13-1	TRAJ43	CAASLIGNNNDMRF	TRBV7-2	TRBJ2-3	CASSALGQHTDTQYF
X24	TRAV14/DV4	TRAJ30	CAMREGRDDKIIF	TRBV4-2	TRBJ2-7	CASSQARGVQNEQYF
X24	TRAV13-1	TRAJ45	CAAKGWGGGADGLTF	TRBV6-1	TRBJ2-1	CASGTSGLYNEQFF
X24	TRAV13-2	TRAJ39	CAENKNNNAGNMLTF	TRBV3-1	TRBJ2-2	CASSHGQYTGELFF
X24	TRAV8-6	TRAJ53	CAVRTSGGSNYKLTF	TRBV30	TRBJ1-2	CAWSSPSIGYTF
X24	TRAV8-4	TRAJ36	CAVSASPGANNLFF	TRBV18	TRBJ2-2	CASSQGGLYTGELFF
X24	TRAV29/DV5	TRAJ40	CAASLTSGTYKYIF	TRBV18	TRBJ2-7	CASSPGGYEQYF
X24	TRAV12-3	TRAJ58	CAMSGGGETSGSRLTF	TRBV5-4	TRBJ1-4	CASSSFATNEKLFF
X24	TRAV5	TRAJ10	CAEMALTGGGNKLTF	TRBV7-9	TRBJ2-3	CASSPDYLTDTQYF
X24	TRAV41	TRAJ48	CAGYFGNEKLTF	TRBV9	TRBJ1-2	CASSTGTPRLGYTF
X24	TRAV29/DV5	TRAJ42	CAASALGSQGNLIF	TRBV19	TRBJ1-1	CASTFQVNTEAFF
X24	TRAV20	TRAJ40	CAVQAATSGTYKYIF	TRBV28	TRBJ1-1	CASSWGQGGAFF
X24	TRAV41	TRAJ29	CAVIAGNTPLVF	TRBV12-3	TRBJ2-1	CASSFWGTGKNEQFF
X24	TRAV8-1	TRAJ37	CAVRLDNTGKLIF	TRBV5-6	TRBJ2-1	CASSLFLYIYNEQFF
X24	TRAV23/DV6	TRAJ45	CAASRAGGGADGLTF	TRBV18	TRBJ2-3	CASSPLPQGGSTDTQYF
X24	TRAV13-1	TRAJ53	CAASKGSGGSNYKLTF	TRBV6-1	TRBJ2-7	CASSRTGSYEQYF
X24	TRAV13-1	TRAJ40	CAASKGNTSGTYKYIF	TRBV18	TRBJ1-5	CASSRGSNQPQHF
X24	TRAV9-2	TRAJ24	CALSAPTDSWGKLQF	TRBV19	TRBJ2-2	CASSRAGANTGELFF
X24	TRAV8-2	TRAJ50	CVVSRLLTSYDKVIF	TRBV2	TRBJ2-5	CASKTSGETQYF
X24	TRAV29/DV5	TRAJ37	CAAKGTPSGNTGKLIF	TRBV6-1	TRBJ2-3	CASSVQGGSTDTQYF
X24	TRAV19	TRAJ49	CALSENTGNQFYF	TRBV20-1	TRBJ2-1	CSAREPGSWAEQFF
X24	TRAV19	TRAJ28	CALSEARSGAGSYQLTF	TRBV3-1	TRBJ2-1	CASSLYNEQFF
X24	TRAV8-4	TRAJ23	CAVSDQGGKLIF	TRBV6-1	TRBJ1-2	CATSRAGNYGYTF
X24	TRAV29/DV5	TRAJ53	CAARDSGGSNYKLTF	TRBV5-1	TRBJ1-1	CASSLGTANTEAFF
X24	TRAV13-2	TRAJ53	CAENIGGGSNYKLTF	TRBV4-2	TRBJ1-1	CASSQDDRGTTEAFF
X24	TRAV8-4	TRAJ57	CAVSRQGGSEKLVF	TRBV5-6	TRBJ2-5	CASSLVLAGGPVQETQYF
X24	TRAV1-1	TRAJ5	CAVMRTGRRALTF	TRBV7-9	TRBJ2-1	CASSPRDEQFF
X24	TRAV12-3	TRAJ53	CAMSLGGGSNYKLTF	TRBV20-1	TRBJ2-5	CSASGGWYQETQYF
X24	TRAV13-1	TRAJ41	CAAIIQNSGYALNF	TRBV28	TRBJ2-1	CASSKFSGFPYNEQFF
X24	TRAV9-2	TRAJ31	CALRIGARLMF	TRBV12-4	TRBJ2-7	CASSLEAYEQYF
X24	TRAV25	TRAJ10	CAGPEGGGNKLTF	TRBV11-2	TRBJ2-7	CASSLATSGGYEQYF
X24	TRAV8-4	TRAJ34	CAVSLSYNTDKLIF	TRBV14	TRBJ2-3	CASSPVLRQESSTDTQYF
X24	TRAV13-1	TRAJ53	CAASNSGGSNYKLTF	TRBV12-3	TRBJ1-1	CASSPSGETEAFF
X24	TRAV13-1	TRAJ9	CAASKRTGGFKTIF	TRBV5-5	TRBJ2-1	CASSLVSPEREFF
X24	TRAV12-3	TRAJ10	CAMYTGGGNKLTF	TRBV3-1	TRBJ2-7	CASSQWDRSYEQYF
X24	TRAV13-2	TRAJ47	CAENKGGNKLVF	TRBV5-1	TRBJ1-3	CASSPDKISGNTIYF
X24	TRAV10	TRAJ48	CVVIFYTNFGNEKLTF	TRBV2	TRBJ2-7	CASSGDSYEQYF
X24	TRAV12-2	TRAJ10	CAVIFTGGGNKLTF	TRBV14	TRBJ1-2	CASSQDDGQVYGYTF
X24	TRAV12-2	TRAJ4	CAASPPGGYNKLIF	TRBV4-1	TRBJ2-4	CASSMTGDGSKNIQYF
X24	TRAV19	TRAJ41	CALSEARGNSGYALNF	TRBV27	TRBJ2-6	CASSSPSLPGANVLTF
X24	TRAV13-1	TRAJ53	CAASIGGGSNYKLTF	TRBV6-5	TRBJ2-7	CASSYSNRGAYEQYF
X24	TRAV26-2	TRAJ57	CILRALPQKLVF	TRBV7-8	TRBJ1-1	CASSLARTGRNTEAFF
X24	TRAV8-3	TRAJ22	CAVVPYSGSARQLTF	TRBV11-2	TRBJ1-3	CASKRGAGNTIYF
X24	TRAV17	TRAJ37	CATDAMPGNTGKLIF	TRBV2	TRBJ2-5	CASSVELWWETQYF
X24	TRAV38-2/DV8	TRAJ22	CAYRSARSGSARQLTF	TRBV20-1	TRBJ1-2	CSARDILAGDSYGYTF
X24	TRAV12-3	TRAJ42	CAMSRYGGSQGNLIF	TRBV5-6	TRBJ1-5	CASSGSPLGRGQNVVEPQHF
X24	TRAV41	TRAJ49	CAVGSFSGNQFYF	TRBV7-2	TRBJ2-1	CASSSFGAGTVNEQFF
X24	TRAV1-2	TRAJ27	CAVRVNTNAGKSTF	TRBV20-1	TRBJ2-7	CSARQSYEQYF
X24	TRAV20	TRAJ52	CAVQPVASTSYGKLTF	TRBV24-1	TRBJ2-1	CATAAGTDYNEQFF
X24	TRAV8-3	TRAJ52	CAVTSKGGTSYGKLTF	TRBV18	TRBJ1-5	CASSPTGQGFGQPQHF
X24	TRAV8-3	TRAJ41	CAVGSGYALNF	TRBV20-1	TRBJ2-5	CSARDPSGGSRETQYF
X24	TRAV12-2	TRAJ5	CAVPLMDTGRRALTF	TRBV9	TRBJ1-5	CASSVGPDQPQHF
X24	TRAV12-1	TRAJ11	CVVNRGGYSTLTF	TRBV6-5	TRBJ2-2	CVSSYGTSPTGELFF
X24	TRAV23/DV6	TRAJ49	CAASIEGTGNQFYF	TRBV5-6	TRBJ2-7	CASSLLGTGEFSYEQYF
X24	TRAV23/DV6	TRAJ36	CAASYQTGANNLFF	TRBV7-9	TRBJ1-1	CASINTGGNTEAFF
X24	TRAV39	TRAJ54	CAVVPVDSQGAQKLVF	TRBV6-2	TRBJ1-2	CASTKSQDGYGYTF
X24	TRAV8-4	TRAJ27	CAVSDSGTNAGKSTF	TRBV20-1	TRBJ1-6	CSARGQGWTNSPLHF
X24	TRAV8-6	TRAJ8	CAVRVMNTGFQKLVF	TRBV5-4	TRBJ1-1	CASRNRGQNTEAFF
X24	TRAV17	TRAJ4	CATLSGGYNKLIF	TRBV27	TRBJ2-4	CASSLSATSGGAKNIQYF
X24	TRAV13-2	TRAJ47	CAENMGEYGNKLVF	TRBV4-1	TRBJ1-6	CASSQGRYNSPLHF
X24	TRAV4	TRAJ11	CLVAGYSTLTF	TRBV12-3	TRBJ1-5	CASRPPFPGQDSNQPQHF
X24	TRAV13-2	TRAJ39	CAETRNAGNMLTF	TRBV28	TRBJ1-5	CASSEDRAQPQHF
X24	TRAV9-2	TRAJ9	CALRGDTGGFKTIF	TRBV12-3	TRBJ2-3	CASSFRTSGKTDTQYF
X24	TRAV12-1	TRAJ3	CVVNRYSSASKIIF	TRBV2	TRBJ1-1	CASTQNTEAFF
X24	TRAV20	TRAJ49	CAVPRESNTGNQFYF	TRBV4-1	TRBJ1-1	CASSHSGTGWKAFF
X24	TRAV35	TRAJ49	CAGTTGNQFYF	TRBV2	TRBJ1-1	CASRYTGTEAFF
X24	TRAV26-1	TRAJ36	CIVSIFTGANNLFF	TRBV2	TRBJ2-1	CASSELTSLTYNEQFF
X24	TRAV1-1	TRAJ36	CAVPTGANNLFF	TRBV5-1	TRBJ2-7	CASRHRQGDVYEQYF
X24	TRAV8-6	TRAJ53	CAVSPWGSNYKLTF	TRBV2	TRBJ1-5	CASSQGPNQPQHF
X24	TRAV14/DV4	TRAJ29	CAMRWGNTPLVF	TRBV27	TRBJ2-7	CASSRHGPGYEQYF
X24	TRAV5	TRAJ42	CAESKDYGGSQGNLIF	TRBV7-8	TRBJ2-7	CASSLVGRAGGGPSDEQYF
X24	TRAV21	TRAJ9	CAASNTGGFKTIF	TRBV4-1	TRBJ2-3	CASSQVLGLGSTDTQYF
X24	TRAV27	TRAJ52	CAGPLNAGGTSYGKLTF	TRBV11-2	TRBJ1-1	CASSSLSLGTRNTEAFF
X24	TRAV8-3	TRAJ6	CAVGAISGGSYIPTF	TRBV9	TRBJ2-7	CASSVSGDDYEQYF
X24	TRAV19	TRAJ35	CALSEAEEGFGNVLHC	TRBV7-9	TRBJ1-6	CASSFSRNSPLHF
X24	TRAV21	TRAJ8	CAVRQGTGFQKLVF	TRBV15	TRBJ2-1	CATSGGRDRPYNEQFF
X24	TRAV36/DV7	TRAJ41	CAVRPNSGYALNF	TRBV28	TRBJ2-5	CATQGETQYF
X24	TRAV1-2	TRAJ27	CAVRYNTNAGKSTF	TRBV6-4	TRBJ1-2	CASSDGQGPYGYTF
X24	TRAV8-3	TRAJ10	CAVALTGGGNKLTF	TRBV18	TRBJ1-5	CASSLYRDNQPQHF
X24	TRAV21	TRAJ29	CAAASGNTPLVF	TRBV28	TRBJ2-7	CASSSIPSEKRYF
X24	TRAV2	TRAJ9	CAVVEDTGGFKTIF	TRBV20-1	TRBJ2-7	CSASVGAGGTYEQYF
X24	TRAV13-2	TRAJ40	CAENRASGTYKYIF	TRBV12-4	TRBJ1-2	CASSTPWGTVYGYTF
X24	TRAV39	TRAJ40	CAVGVYKYIF	TRBV5-1	TRBJ2-1	CASSLGAGQTYNEQFF
X24	TRAV9-2	TRAJ50	CALSDPAKTSYDKVIF	TRBV4-2	TRBJ1-2	CASSQDPGRSYTF
X24	TRAV13-1	TRAJ20	CAASIISIDDYKLSF	TRBV5-1	TRBJ2-7	CASSTSSGSLSYEQYF
X24	TRAV14/DV4	TRAJ26	CAMRDPDNYGQNFVF	TRBV7-6	TRBJ2-1	CASSIYRQGSLRGPEQFF
X24	TRAV9-2	TRAJ3	CALTGYSSASKIIF	TRBV3-1	TRBJ1-6	CASSQDEVRNSPLHF
X24	TRAV13-1	TRAJ13	CAAKSAGGYQKVTF	TRBV5-1	TRBJ2-5	CASSGQGAAGETQYF
X24	TRAV23/DV6	TRAJ43	CAASMNNDMRF	TRBV20-1	TRBJ2-3	CSARNPRGGDTQYF
X24	TRAV12-1	TRAJ12	CVARMDSSYKLIF	TRBV4-2	TRBJ2-2	CASSPGRGRDTGELFF
X24	TRAV17	TRAJ10	CATDAGLTGGGNKLTF	TRBV12-3	TRBJ1-1	CASRWTDLMNTEAFF
X24	TRAV8-3	TRAJ29	CAARRNTPLVF	TRBV3-1	TRBJ2-5	CASSLESQETQYF
X24	TRAV29/DV5	TRAJ52	CAASANGNAGGTSYGKLTF	TRBV10-3	TRBJ1-2	CAISNGGGGYTF
X24	TRAV8-1	TRAJ32	CAVNPNYGGATNKLIF	TRBV28	TRBJ1-1	CASSLGDTGRGTEAFF
X24	TRAV13-1	TRAJ49	CAASSNTGNQFYF	TRBV27	TRBJ1-1	CASSLKGQGWVNTEAFF
X24	TRAV8-2	TRAJ38	CVVTFLNAGNNRKLIW	TRBV4-1	TRBJ1-6	CASSPDRVRSPLHF
X24	TRAV21	TRAJ58	CAPSGSRLTF	TRBV20-1	TRBJ2-4	CSARDDRVNPNIQYF
X24	TRAV10	TRAJ10	CVVSPDILTGGGNKLTF	TRBV4-3	TRBJ2-1	CASSQEVGRSTGNEQFF
X24	TRAV2	TRAJ30	CAVGYDKIIF	TRBV2	TRBJ1-1	CASTEGTEGTEAFF
X24	TRAV19	TRAJ20	CALSSNDYKLSF	TRBV6-1	TRBJ2-5	CASSFYRSGETQYF
X24	TRAV25	TRAJ47	CAEEYGNKLVF	TRBV5-1	TRBJ2-1	CASSTTTGTLYNEQFF
X24	TRAV29/DV5	TRAJ22	CAASGSARQLTF	TRBV5-1	TRBJ1-4	CASSGTLGSTNEKLFF
X24	TRAV3	TRAJ35	CAVRDGGFGNVLHC	TRBV12-4	TRBJ1-2	CASSLRGDYTF
X24	TRAV19	TRAJ9	CALSGGTGGFKTIF	TRBV28	TRBJ2-7	CASSFLLAGVYEQYF
X24	TRAV13-1	TRAJ45	CAARIAGGGADGLTF	TRBV7-9	TRBJ1-2	CASSLAGQGAKGYTF
X24	TRAV12-3	TRAJ41	CAMRTGSNSGYALNF	TRBV5-6	TRBJ2-2	CASSWARPNTGELFF
X24	TRAV13-1	TRAJ48	CAASRGRVFGNEKLTF	TRBV28	TRBJ1-1	CASSLDIVGGENTEAFF
X24	TRAV41	TRAJ49	CAPRRNTGNQFYF	TRBV19	TRBJ2-4	CASSMNTGLNLAKNIQYF
X24	TRAV12-2	TRAJ10	CAVKMGGGNKLTF	TRBV30	TRBJ1-5	CAWSVQGNQPQHF
X24	TRAV5	TRAJ42	CAERGYGGSQGNLIF	TRBV10-3	TRBJ1-2	CAIGKGQVIGNYGYTF
X24	TRAV8-3	TRAJ41	CAVGSNSGYALNF	TRBV5-1	TRBJ1-1	CASSWTPQGEAFF
X24	TRAV13-1	TRAJ23	CAAGSYNQGGKLIF	TRBV6-6	TRBJ1-2	CACVYPRGGYGYTF
X24	TRAV3	TRAJ20	CAVRDLDRNDYKLSF	TRBV7-7	TRBJ2-5	CASSLSWGPQETQYF
X24	TRAV8-6	TRAJ13	CAVSEPGGYQKVTF	TRBV6-4	TRBJ1-1	CASSGGGRDPPRTEAFF
X24	TRAV5	TRAJ36	CAETPQTGANNLFF	TRBV9	TRBJ1-6	CASSGRTGTSPLHF
X24	TRAV29/DV5	TRAJ4	CAASFSGGYNKLIF	TRBV5-1	TRBJ2-5	CASSLGSEETQYF
X24	TRAV38-2/DV8	TRAJ49	CAYRSLTGNQFYF	TRBV11-1	TRBJ2-1	CASGGWEGYNEQFF
X24	TRAV41	TRAJ30	CAVRSNRDDKIIF	TRBV7-3	TRBJ2-1	CASSPDRDSYNEQFF
X24	TRAV12-2	TRAJ48	CAVNGSGNEKLTF	TRBV4-2	TRBJ2-5	CASSQDLDGLETQYF
X24	TRAV3	TRAJ33	CAVRNIMDSNYQLIW	TRBV12-3	TRBJ2-4	CASSFSRAVDKNIQYF
X24	TRAV21	TRAJ13	CRRSGGYQKVTF	TRBV19	TRBJ1-1	CASSMGTGTGFLGTEAFF
X24	TRAV8-4	TRAJ5	CAVTVTAGRRALTF	TRBV6-2	TRBJ2-7	CASSSPPRASYEQYF
X24	TRAV3	TRAJ9	CAVRERTGGFKTIF	TRBV7-9	TRBJ1-4	CASSLGGMENEKLFF
X24	TRAV12-1	TRAJ41	CVVNLDSGYALNF	TRBV7-9	TRBJ2-5	CASSLENRGPATQYF
X24	TRAV16	TRAJ23	CCGQGGKLIF	TRBV28	TRBJ1-2	CASSFGPRSYTF
X24	TRAV8-1	TRAJ5	CAVIRRRMDTGRRALTF	TRBV4-1	TRBJ2-3	CASSQPGGPEDTQYF
X24	TRAV23/DV6	TRAJ43	CAARNNDMRF	TRBV28	TRBJ2-7	CASSLFRFQAYAQYF
X24	TRAV35	TRAJ52	CAGNAGGTSYGKLTF	TRBV5-1	TRBJ2-7	CASSRMGGGSYEQYF
X24	TRAV13-1	TRAJ56	CAARRRTGANSKLTF	TRBV5-4	TRBJ2-1	CASSSPAGGVYNEQFF
X24	TRAV12-3	TRAJ12	CAMDSSYKLIF	TRBV20-1	TRBJ2-7	CSANKGQGSSYEQYF
X24	TRAV23/DV6	TRAJ34	CAASVDTDKLIF	TRBV4-3	TRBJ2-2	CASSQDQRPGAGELFF
X24	TRAV13-1	TRAJ50	CAARKTSYDKVIF	TRBV6-1	TRBJ2-1	CASRPLTGGRYNEQFF
X24	TRAV38-2/DV8	TRAJ54	CAYRGLIQGAQKLVF	TRBV12-3	TRBJ2-5	CASSRTRWETQYF
X24	TRAV23/DV6	TRAJ24	CAASRGTTDSWGKLQF	TRBV28	TRBJ1-2	CASSLGLGYTF
X24	TRAV17	TRAJ54	CATDARGAQKLVF	TRBV7-9	TRBJ1-2	CASSGSRATFYGYTF
X24	TRAV13-1	TRAJ16	CAASRTDGQKLLF	TRBV4-1	TRBJ2-2	CASSHETRNTGELFF
X24	TRAV12-1	TRAJ40	CVVASGTYKYIF	TRBV7-6	TRBJ1-6	CASSLGQGGSSPLHF
X24	TRAV9-2	TRAJ32	CALSPYGGATNKLIF	TRBV7-2	TRBJ2-1	CASSPEIYEQFF
X24	TRAV12-2	TRAJ45	CAVKQGGGADGLTF	TRBV10-1	TRBJ1-5	CASSAGINQPQHF
X24	TRAV13-1	TRAJ45	CAARKRGGGADGLTF	TRBV5-1	TRBJ2-5	CASSTQETQYF
X24	TRAV8-3	TRAJ3	CAVGLYSSASKIIF	TRBV3-1	TRBJ2-5	CASSQGSRETQYF
X24	TRAV8-3	TRAJ13	CAVGDSGGYQKVTF	TRBV24-1	TRBJ2-3	CATSDSVGEDTQYF
X24	TRAV9-2	TRAJ37	CALRTVDTGKLIF	TRBV9	TRBJ2-5	CASSVVSGTAQETQYF
X24	TRAV8-2	TRAJ39	CVVTSPNAGNMLTF	TRBV7-2	TRBJ1-2	CASSKMGTAFNYGYTF
X24	TRAV13-1	TRAJ33	CAASSNYQLIW	TRBV28	TRBJ2-5	CASARLTQYF
X24	TRAV21	TRAJ17	CAVRGAAGNKLTF	TRBV7-2	TRBJ1-2	CASSPHVGNYGYTF
X24	TRAV9-2	TRAJ43	CALSDRNDMRF	TRBV14	TRBJ2-5	CASSQNIQETQYF
X24	TRAV27	TRAJ9	CAASNTGGFKTIF	TRBV11-2	TRBJ1-2	CASSSPDRPGGLYGYTF
X24	TRAV3	TRAJ44	CAVRDSGTGTASKLTF	TRBV4-1	TRBJ2-1	CASRAGLAGNNEQFF
X24	TRAV8-4	TRAJ11	CAVSDRLGSGYSTLTF	TRBV29-1	TRBJ2-7	CSAGTSSYEQYF
X24	TRAV8-3	TRAJ33	CAVESNYQLIW	TRBV30	TRBJ2-5	CAWSRKGAFGETQYF
X24	TRAV9-2	TRAJ53	CALSGRGSNYKLTF	TRBV27	TRBJ2-2	CASSPSIAGGKNTGELFF
X24	TRAV21	TRAJ8	CAVSPFGKLVF	TRBV7-8	TRBJ1-2	CASSPSRTGAYGYTF
X24	TRAV13-2	TRAJ58	CAENIRETSGSRLTF	TRBV5-1	TRBJ2-3	CASSGRGTDTQYF
X24	TRAV8-3	TRAJ34	CAVDKHNTDKLIF	TRBV7-6	TRBJ2-5	CASSLSPSGKETQYF
X24	TRAV13-1	TRAJ49	CAASFGNQFYF	TRBV20-1	TRBJ2-1	CSASGLAGYVDEQFF
X24	TRAV12-3	TRAJ54	CAMSANQGAQKLVF	TRBV18	TRBJ2-3	CASSPQGTDTQYF
X24	TRAV6	TRAJ37	CALSAGSSNTGKLIF	TRBV5-5	TRBJ2-6	CASSLVGQGYSGANVLTF
X24	TRAV16	TRAJ57	CALRKPGGSEKLVF	TRBV5-1	TRBJ1-3	CASSLGGDSGNTIYF
X24	TRAV35	TRAJ40	CAGRTSGTYKYIF	TRBV7-2	TRBJ1-1	CASSPGGGMNTEAFF
X24	TRAV8-3	TRAJ20	CAVGAYNDYKLSF	TRBV6-4	TRBJ2-1	CASSTLAGGTGNEQFF
X24	TRAV8-3	TRAJ36	CAVEGTGANNLFF	TRBV6-6	TRBJ2-2	CASSYRTGGGPGELFF
X24	TRAV13-2	TRAJ32	CAVNGGATNKLIF	TRBV27	TRBJ1-5	CASSLGQASGNQPQHF
X24	TRAV12-3	TRAJ49	CAFLITGNQFYF	TRBV5-8	TRBJ2-3	CASSLLPAGGTDTQYF
X24	TRAV41	TRAJ49	CAVRRDTGNQFYF	TRBV7-9	TRBJ2-4	CASSLGEAKNIQYF
X24	TRAV8-4	TRAJ43	CAVTSNNNDMRF	TRBV11-2	TRBJ2-7	CASSLGGRPGEYF
X24	TRAV8-4	TRAJ43	CAVTSNNNDMRF	TRBV7-7	TRBJ2-7	CASSPLGPGGYEQYF
X24	TRAV17	TRAJ45	CATDQLGGGADGLTF	TRBV2	TRBJ1-2	CASRGSLLWARYYGYTF
X24	TRAV25	TRAJ48	CAPLVGNEKLTF	TRBV5-6	TRBJ2-5	CASSLAETQYF
X24	TRAV13-2	TRAJ45	CAENIALSGGGADGLTF	TRBV18	TRBJ1-1	CASSPLEGRTEAFF
X24	TRAV12-2	TRAJ53	CAVNRGSNYKLTF	TRBV2	TRBJ1-5	CASSAGGGQPQHF
X24	TRAV22	TRAJ7	CAVLSYGNNRLAF	TRBV20-1	TRBJ2-1	CSAKQGNVNEQFF
X24	TRAV21	TRAJ20	CAVTRSNDYKLSF	TRBV9	TRBJ2-7	CASSGVAGGPEEQYF
X24	TRAV36/DV7	TRAJ52	CAVGGGTSYGKLTF	TRBV28	TRBJ1-5	CSSGDYQPQHF
X24	TRAV12-2	TRAJ13	CAVNTGYQKVTF	TRBV6-6	TRBJ1-1	CASSYATETEAFF
X24	TRAV2	TRAJ5	CAVEDRTGRRALTF	TRBV2	TRBJ2-3	CASTTSTDTQYF
X24	TRAV29/DV5	TRAJ54	CAASGTMAQKLVF	TRBV5-1	TRBJ1-4	CASSLAPPTSTNEKLFF
X24	TRAV8-6	TRAJ58	CAVTTRTSGSRLTF	TRBV3-1	TRBJ2-7	CASSPSGGTYEQYF
X24	TRAV14/DV4	TRAJ29	CAEISGNTPLVF	TRBV5-1	TRBJ2-7	CASSSTGTEAYEQYF
X24	TRAV26-1	TRAJ23	CIVRVPWRVGGKLIF	TRBV19	TRBJ1-2	CASSIGPALYGYTF
X24	TRAV41	TRAJ17	CAVLIKAAGNKLTF	TRBV28	TRBJ2-5	CASNSGGHQETQYF
X24	TRAV29/DV5	TRAJ43	CAASANNDMRF	TRBV5-1	TRBJ2-7	CASSLVGQGVYEQYF
X24	TRAV27	TRAJ43	CAGAGNNDMRF	TRBV5-1	TRBJ1-1	CASSLVPASTEAFF
X24	TRAV14/DV4	TRAJ56	CAMRGGLTGANSKLTF	TRBV20-1	TRBJ1-5	CSARSIWGLGNQPQHF
X24	TRAV29/DV5	TRAJ58	CAASALGGTSGSRLTF	TRBV27	TRBJ1-4	CASRALYATNEKLFF
X24	TRAV19	TRAJ5	CALSEATMDTGRRALTF	TRBV28	TRBJ2-1	CASSLRLTSGPPNNEQFF
X24	TRAV38-1	TRAJ49	CAFMKPPGGDQFYF	TRBV5-1	TRBJ1-6	CASSLEAGVSPLHF
X24	TRAV8-4	TRAJ48	CAVSPRGGNEKLTF	TRBV7-2	TRBJ2-1	CASTDFGAYNEQFF
X24	TRAV24	TRAJ3	CASPGRSSASKIIF	TRBV5-6	TRBJ2-2	CASSLGLARNTGELFF
X24	TRAV19	TRAJ33	CALEDSNYQLIW	TRBV10-3	TRBJ2-3	CAISESQGAWSDTQYF
X24	TRAV12-2	TRAJ6	CAVNLSGGSYIPTF	TRBV10-1	TRBJ1-1	CASSEEGRNTEAFF
X24	TRAV35	TRAJ38	CAGRSAGNNRKLIW	TRBV6-1	TRBJ2-3	CASSSAEAGGTDTQYF
X24	TRAV20	TRAJ57	CAVYGGSEKLVF	TRBV18	TRBJ2-2	CASSPPVGELFF
X24	TRAV8-4	TRAJ28	CAVSEAGAGSYQLTF	TRBV20-1	TRBJ1-1	CSATKQGAGTEAFF
X24	TRAV12-2	TRAJ42	CAVAGGSQGNLIF	TRBV4-3	TRBJ2-5	CASSLTSQETQYF
X24	TRAV27	TRAJ9	CAGVRGTGGFKTIF	TRBV24-1	TRBJ2-5	CATSDPGEYQETQYF
X24	TRAV12-1	TRAJ42	CVVNIGGSQGNLIF	TRBV2	TRBJ1-4	CASRGTPGEKLFF
X24	TRAV36/DV7	TRAJ38	CAAPFGAGNNRKLIW	TRBV4-1	TRBJ2-7	CASSQRIGTGGDEQYF
X24	TRAV23/DV6	TRAJ57	CAASPQGGSEKLVF	TRBV5-4	TRBJ2-3	CASSLRQGASDTQYF
X24	TRAV9-2	TRAJ49	CALSLNTGNQFYF	TRBV12-3	TRBJ2-6	CASSYHSGLSGANVLTF
X24	TRAV20	TRAJ13	CAVHPSGGYQKVTF	TRBV24-1	TRBJ1-1	CATSDSVRGDGEAFF
X24	TRAV26-1	TRAJ26	CIVRVVYGQNFVF	TRBV5-5	TRBJ2-3	CASSLNSGDGDTQYF
X24	TRAV25	TRAJ10	CAGPLTGGGNKLTF	TRBV6-2	TRBJ2-6	CASSSGSGSSGANVLTF
X24	TRAV26-2	TRAJ42	CILRDGLYGGSQGNLIF	TRBV12-4	TRBJ1-4	CASSFRGVTNEKLFF
X24	TRAV38-2/DV8	TRAJ18	CAYGDRGSTLGRLYF	TRBV20-1	TRBJ2-7	CSAIQRGAREQYF
X24	TRAV23/DV6	TRAJ30	CAARAWRDDKIIF	TRBV28	TRBJ1-2	CASSWDSIFYGYTF
X24	TRAV29/DV5	TRAJ53	CAASGNSGGSNYKLTF	TRBV6-5	TRBJ1-2	CASSYSGQGHWYGYTF
X24	TRAV13-1	TRAJ22	CAASTPSGSARQLTF	TRBV10-3	TRBJ2-1	CAMGLAGGNEQFF
X24	TRAV23/DV6	TRAJ48	CAASTESNFGNEKLTF	TRBV15	TRBJ1-5	CATSRADRDRRNQPQHF
X24	TRAV13-2	TRAJ39	CAEIVSAGNMLTF	TRBV5-6	TRBJ2-3	CASAVRDTDTQYF
X24	TRAV24	TRAJ22	CAFSSGSARQLTF	TRBV28	TRBJ2-1	CASSGFLEFF
X24	TRAV5	TRAJ16	CAEIFSDGQKLLF	TRBV9	TRBJ1-2	CASSVDDRQPGYGYTF
X24	TRAV13-2	TRAJ33	CAENTRMDSNYQLIW	TRBV28	TRBJ2-7	CASSLGQGAKQYF
X24	TRAV26-2	TRAJ57	CILAQGGSEKLVF	TRBV5-1	TRBJ1-2	CASSLWSLGQTNYGYTF
X24	TRAV8-6	TRAJ3	CAVSDPGYSSASKIIF	TRBV6-1	TRBJ2-1	CASSEALLTSGRANEQFF
X24	TRAV26-1	TRAJ36	CIVRVNTGANNLFF	TRBV5-4	TRBJ2-1	CALRGDFSYNEQFF
X24	TRAV10	TRAJ18	CVVSAERGSTLGRLYF	TRBV5-1	TRBJ1-6	CASSLGILNLPLNSPLHF
X24	TRAV29/DV5	TRAJ48	CAASARFGNEKLTF	TRBV5-5	TRBJ2-6	CASSLVEGIGSGANVLTF
X24	TRAV26-1	TRAJ16	CIVKPLRFSDGQKLLF	TRBV4-1	TRBJ2-1	CASSQDRWTANNEQFF
X24	TRAV14/DV4	TRAJ5	CAMRGLDTGRRALTF	TRBV6-6	TRBJ1-1	CASSYPAGAHTEAFF
X24	TRAV21	TRAJ24	CAVSGDSWGKLQF	TRBV20-1	TRBJ1-5	CSAREDRHQHF
X24	TRAV12-1	TRAJ34	CVVNIVYTDKLIF	TRBV10-1	TRBJ2-1	CASGSGQGTSGQFF
X24	TRAV13-1	TRAJ10	CAAILQGNKLTF	TRBV6-2	TRBJ1-1	CASSYSKDGWGLGRGLRAFF
X24	TRAV8-2	TRAJ30	CVVRYRDDKIIF	TRBV6-2	TRBJ2-7	CASRPGTGSSYEQYF
X24	TRAV9-2	TRAJ49	CALTKTNTGNQFYF	TRBV28	TRBJ2-6	CASSLYSPAGAGANVLTF
X24	TRAV9-2	TRAJ9	CALTINTGGFKTIF	TRBV5-1	TRBJ2-7	CASSLAPLGLEDEQYF
X24	TRAV12-3	TRAJ5	CAMSATDTGRRALTF	TRBV5-6	TRBJ2-5	CASSSADKETQYF
X24	TRAV13-1	TRAJ4	CAARISGGYNKLIF	TRBV7-6	TRBJ2-1	CASSRGRLELRNEQFF
X24	TRAV8-3	TRAJ9	CAVGAKAGGFKTIF	TRBV18	TRBJ2-7	CASSRDRDYEQYF
X24	TRAV14/DV4	TRAJ15	CAMREGGQAGTALIF	TRBV18	TRBJ2-1	CASSPGVVRMDEQFF
X24	TRAV21	TRAJ49	CAVRGGQFYF	TRBV20-1	TRBJ2-4	CSARGTPVVKNIQYF
X24	TRAV8-1	TRAJ13	CAVNARGYQKVTF	TRBV4-2	TRBJ2-5	CASSQDAVVGSETQYF
X24	TRAV1-1	TRAJ15	CAVQNQAGTALIF	TRBV20-1	TRBJ1-2	CSASVGRGNYGYTF
X24	TRAV19	TRAJ37	CALSEDGSSNTGKLIF	TRBV20-1	TRBJ2-5	CSAAKIGLAGETQYF
X24	TRAV13-2	TRAJ22	CAAQVPTSGSARQLTF	TRBV10-3	TRBJ2-3	CAISAPRGGRPDTQYF
X24	TRAV14/DV4	TRAJ48	CAMREGLGFGNEKLTF	TRBV7-9	TRBJ1-5	CASSQSTWQPQHF
X24	TRAV12-3	TRAJ54	CAMSEEGAQKLVF	TRBV6-6	TRBJ1-5	CASSYGGQPQHF
X24	TRAV20	TRAJ28	CAVLESGAGSYQLTF	TRBV24-1	TRBJ1-2	CATSVSNNYGYTF
X24	TRAV24	TRAJ42	CASRGGSQGNLIF	TRBV30	TRBJ1-1	CAWSRDIRWDTEAFF
X24	TRAV38-1	TRAJ34	CAPNTDKLIF	TRBV5-1	TRBJ2-3	CASSASSGRRADTQYF
X24	TRAV13-1	TRAJ26	CAASIDNYGQNFVF	TRBV9	TRBJ2-3	CASSWRGGDTQYF
X24	TRAV23/DV6	TRAJ15	CAASMDQAGTALIF	TRBV20-1	TRBJ1-2	CSARDWGSPSRDYGYTF
X24	TRAV13-2	TRAJ23	CAEGFYNQGGKLIF	TRBV7-9	TRBJ1-1	CASTSWGLKAFF
X24	TRAV9-2	TRAJ22	CALTPGSARQLTF	TRBV6-2	TRBJ2-3	CASGRTLFTDTQYF
X24	TRAV12-3	TRAJ9	CAMSTLGNTGGFKTIF	TRBV5-1	TRBJ1-1	CASSLGAMNTEAFF
X24	TRAV17	TRAJ52	CATAAGGTSYGKLTF	TRBV6-5	TRBJ2-1	CASSYSLAGDFEQFF
X24	TRAV36/DV7	TRAJ38	CAVPMTNAGNNRKLIW	TRBV19	TRBJ2-1	CASSIVSGGDFEQFF
X24	TRAV13-1	TRAJ44	CAARLPDTGTASKLTF	TRBV6-6	TRBJ1-2	CASSREALYGYTF
X24	TRAV12-3	TRAJ15	CAMSAGLQAGTALIF	TRBV19	TRBJ1-5	CASSLLGGVNQPQHF
X24	TRAV29/DV5	TRAJ20	CAAVRSNDYKLSF	TRBV10-2	TRBJ2-1	CASSALAGGNEQFF
X24	TRAV20	TRAJ16	CAVHASDGQKLLF	TRBV4-1	TRBJ1-5	CASSQDHRNNQPQHF
X24	TRAV19	TRAJ5	CALTYTGRRALTF	TRBV14	TRBJ2-7	CASSVLGAWGQYF
X24	TRAV20	TRAJ3	CAVQAASSASKIIF	TRBV27	TRBJ2-7	CASSIGTGSYEQYF
X24	TRAV41	TRAJ53	CAVSGGSNYKLTF	TRBV5-1	TRBJ1-1	CASSFRSGRGLLTEAFF
X24	TRAV8-3	TRAJ42	CAVSLYGGSQGNLIF	TRBV30	TRBJ2-7	CAWSVREQYF
X24	TRAV38-1	TRAJ40	CAFPLEGSGTYKYIF	TRBV12-5	TRBJ1-1	CASGLVPSRWGTKNTEAFF
X24	TRAV25	TRAJ13	CAVDSGGYQKVTF	TRBV12-3	TRBJ1-3	CASSPGRLGNTIYF
X24	TRAV9-2	TRAJ18	CALSALIRGSTLGRLYF	TRBV19	TRBJ2-1	CASSRNLGDNEQFF
X24	TRAV27	TRAJ29	CAATSPGNTPLVF	TRBV28	TRBJ1-1	CASSFASLNTEAFF
X24	TRAV27	TRAJ42	CAGADGGSQGNLIF	TRBV19	TRBJ2-5	CASSIWTGPDQETQYF
X24	TRAV34	TRAJ22	CGADWHGSARQLTF	TRBV6-5	TRBJ1-6	CASSYRDVNSPLHF
X24	TRAV13-1	TRAJ13	CAATAGGYQKVTF	TRBV6-1	TRBJ2-1	CASSERWTDNEQFF
X24	TRAV25	TRAJ42	CAPGGSQGNLIF	TRBV20-1	TRBJ1-1	CSAPPGGGTEAFF
X24	TRAV35	TRAJ52	CAGRRGGTSYGKLTF	TRBV5-8	TRBJ1-1	CASGRSEAFF
X24	TRAV13-1	TRAJ31	CAASILHNARLMF	TRBV30	TRBJ2-1	CAWSRREKFF
X24	TRAV9-2	TRAJ52	CALSSAGGTSYGKLTF	TRBV2	TRBJ2-3	CASIMVGRGNTDTQYF
X24	TRAV12-3	TRAJ54	CAMSQIQGAQKLVF	TRBV2	TRBJ2-5	CASNGGASETQYF
X24	TRAV13-2	TRAJ18	CAENPAYDRGSTLGRLYF	TRBV6-1	TRBJ2-1	CASKKAGANEQFF
X24	TRAV9-2	TRAJ49	CALSDRGNTGNQFYF	TRBV5-1	TRBJ2-3	CASSLSDTDTQYF
X24	TRAV17	TRAJ6	CATGASGGSYIPTF	TRBV19	TRBJ1-1	CASMRSTEAFF
X24	TRAV8-3	TRAJ39	CAVGDGNAGNMLTF	TRBV4-2	TRBJ2-1	CASSQATSRDEQFF
X24	TRAV10	TRAJ6	CVVSSSGGSYIPTF	TRBV30	TRBJ2-7	CAWNQQGLRAEQYF
X24	TRAV13-1	TRAJ49	CAANTGNQFYF	TRBV18	TRBJ2-7	CASSPGTGLYEQYF
X24	TRAV21	TRAJ37	CAVRWTSNTGKLIF	TRBV6-5	TRBJ2-3	CASRGLSTDTQYF
X24	TRAV17	TRAJ13	CATSPGGYQKVTF	TRBV20-1	TRBJ2-3	CGWGQYF
X24	TRAV13-2	TRAJ39	CAENIGAGNMLTF	TRBV20-1	TRBJ2-7	CSAPRASAYEQYF
X24	TRAV19	TRAJ15	CALISQAGTALIF	TRBV5-1	TRBJ2-7	CASSPGGSTVYEQYF
X24	TRAV29/DV5	TRAJ33	CAAKGPDSNYQLIW	TRBV9	TRBJ1-4	CASSESPDNEKLFF
X24	TRAV29/DV5	TRAJ48	CAANLGFGNEKLTF	TRBV6-1	TRBJ2-5	CASTSQGGGLAGIETQYF
X24	TRAV23/DV6	TRAJ38	CAATFNAGNNRKLIW	TRBV5-6	TRBJ2-1	CASSRQGGGEQFF
X24	TRAV38-2/DV8	TRAJ56	CAYRSLRTGANSKLTF	TRBV20-1	TRBJ2-2	CSARPSGNAGELFF
X24	TRAV20	TRAJ3	CAVTHSSASKIIF	TRBV14	TRBJ2-1	CASSPQPGAEQFF
X24	TRAV22	TRAJ45	CAVESSGGGGADGLTF	TRBV6-4	TRBJ1-1	CASRRTGNTEAFF
X24	TRAV38-1	TRAJ9	CAFISTGGFKTIF	TRBV25-1	TRBJ1-1	CASSAGRDTEAFF
X24	TRAV13-1	TRAJ27	CAAKRLNAGKSTF	TRBV4-1	TRBJ1-1	CASSPLPGGLNTEAFF
X24	TRAV8-6	TRAJ53	CAVGLSGGSNYKLTF	TRBV20-1	TRBJ2-2	CSASGGNTGELFF
X24	TRAV41	TRAJ40	CAVRWTSGTYKYIF	TRBV4-1	TRBJ1-2	CASSQVGPRVINDGYTF
X24	TRAV8-3	TRAJ49	CAVGSETGNQFYF	TRBV19	TRBJ1-2	CASSPPGARGYTF
X24	TRAV13-1	TRAJ54	CAAKWGAQKLVF	TRBV20-1	TRBJ1-1	CSAPDRGKTEAFF
X24	TRAV26-1	TRAJ29	CIVRAYSGNTPLVF	TRBV7-2	TRBJ1-2	CASSSRGVNSRGHDGYTF
X24	TRAV8-3	TRAJ16	CAVGAGSDGQKLLF	TRBV5-1	TRBJ2-1	CASSLWTGEDEQFF
X24	TRAV9-2	TRAJ53	CALSDRGSGGSNYKLTF	TRBV4-3	TRBJ1-2	CASSQDQGFYRGYGYTF
X24	TRAV8-1	TRAJ47	CAVTSTGYGNKLVF	TRBV20-1	TRBJ2-5	CSALSGSPPETQYF
X24	TRAV27	TRAJ53	CAGAYSGGSNYKLTF	TRBV6-5	TRBJ2-3	CASSPRGGSTDTQYF
X24	TRAV12-2	TRAJ13	CASRGVAGGYQKVTF	TRBV6-5	TRBJ1-5	CASSYGRNQPQHF
X24	TRAV12-3	TRAJ29	CAPYSGNTPLVF	TRBV2	TRBJ1-5	CASTPRTGGGQPQHF
X24	TRAV17	TRAJ47	CATNRGNKLVF	TRBV19	TRBJ1-4	CASHFTGGEGEKLFF
X24	TRAV8-3	TRAJ11	CAVGAQGYSTLTF	TRBV6-5	TRBJ1-6	CASSYSRGDSPLHF
X24	TRAV13-1	TRAJ48	CAASNFGNEKLTF	TRBV7-6	TRBJ2-5	CASSLDETQYF
X24	TRAV12-3	TRAJ44	CAMSNTGTASKLTF	TRBV12-4	TRBJ1-2	CASSLRGDSYTF
X24	TRAV9-2	TRAJ27	CAIDNTNAGKSTF	TRBV5-1	TRBJ2-7	CASSLGPGLAGVSAYEQYF
X24	TRAV38-2/DV8	TRAJ48	CAYLFGNEKLTF	TRBV7-8	TRBJ1-1	CASSNDRGPSYMNTEAFF
X24	TRAV10	TRAJ29	CVVSDFTGGNTPLVF	TRBV28	TRBJ2-7	CASSLGTTVGEQYF
X24	TRAV21	TRAJ45	CAVRPLPGGSGGGADGLTF	TRBV29-1	TRBJ2-7	CSVANDYEQYF
X24	TRAV26-2	TRAJ27	CILRDRRTNAGKSTF	TRBV12-4	TRBJ2-3	CASSSVEDTQYF
X24	TRAV9-2	TRAJ29	CALSSTASGNTPLVF	TRBV20-1	TRBJ2-3	CSAKTSSRSDTQYF
X24	TRAV9-2	TRAJ3	CALSSSYSSASKIIF	TRBV6-5	TRBJ2-3	CASSYSGTGGRMIQYF
X24	TRAV19	TRAJ12	CALNKMDSSYKLIF	TRBV7-3	TRBJ2-6	CASSPPFGTGGSGANVLTF
X24	TRAV9-2	TRAJ54	CALLIIQGAQKLVF	TRBV7-9	TRBJ2-3	CASSFRLAADTQYF
X24	TRAV17	TRAJ18	CATEGGSTLGRLYF	TRBV5-1	TRBJ1-1	CASSLRGNTEAFF
X24	TRAV19	TRAJ9	CALRRPFGGGFKTIF	TRBV19	TRBJ1-1	CASSILYRERGADTEAFF
X24	TRAV35	TRAJ36	CMSGANNLFF	TRBV6-4	TRBJ1-1	CASSRQMNTEAFF
X24	TRAV1-2	TRAJ22	CAVISGSARQLTF	TRBV27	TRBJ2-5	CASSRTEQETQYF
X24	TRAV25	TRAJ40	CAGSGTYKYIF	TRBV18	TRBJ2-5	CASSPRTSGAGETQYF
X24	TRAV9-2	TRAJ27	CALITNAGKSTF	TRBV7-9	TRBJ2-6	CASSLTGGARGANVLTF
X24	TRAV8-3	TRAJ34	CAVGSYNTDKLIF	TRBV4-2	TRBJ2-5	CASSQDPGTSGGQETQYF
X24	TRAV36/DV7	TRAJ28	CAVIGAGSYQLTF	TRBV13	TRBJ2-5	CASSYTGGRGETQYF
X24	TRAV6	TRAJ15	CALDRQAGTALIF	TRBV28	TRBJ2-7	CASSRSGGVIVYEQYF
X24	TRAV13-1	TRAJ44	CAASIAGTASKLTF	TRBV3-1	TRBJ1-4	CASSLFPGTGEKLFF
X24	TRAV21	TRAJ56	CAVNFGANSKLTF	TRBV11-2	TRBJ2-5	CASSPGPLETQYF
X24	TRAV8-2	TRAJ20	CVVRNDYKLSF	TRBV7-2	TRBJ1-2	CASSKRTGVNYGYTF
X24	TRAV9-2	TRAJ15	CALSDNQAGTALIF	TRBV11-3	TRBJ2-3	CASSLEGFSTDTQYF
X24	TRAV40	TRAJ56	CLLRVAGANSKLTF	TRBV6-1	TRBJ2-7	CASRTPNGYSYEQYF
X24	TRAV30	TRAJ57	CGTGKGGSEKLVF	TRBV12-3	TRBJ2-1	CASILGQSTSDEQFF
X24	TRAV13-1	TRAJ36	CAASIDQTGANNLFF	TRBV2	TRBJ1-4	CASRGGGEKLFF
X24	TRAV9-2	TRAJ26	CALSRYGQNFVF	TRBV5-1	TRBJ1-6	CASSLEGQGYNSPLHF
X24	TRAV8-2	TRAJ39	CVVRNAGNMLTF	TRBV19	TRBJ2-1	CASSAHRPGGDEQFF
X24	TRAV8-6	TRAJ37	CAVSEVQSNTGKLIF	TRBV14	TRBJ1-2	CASSQGTPRGGYTF
X24	TRAV20	TRAJ58	CAVQAEETSGSRLTF	TRBV20-1	TRBJ2-1	CSANRLAGGPNEQFF
X24	TRAV26-2	TRAJ53	CILRDYSGGSNYKLTF	TRBV18	TRBJ2-7	CASSPRQGALIAAEQYF
X24	TRAV21	TRAJ52	CAVRRLNAGGTSYGKLTF	TRBV5-1	TRBJ2-7	CASSVDRGPYEQYF
X24	TRAV12-2	TRAJ44	CAVKLITGTASKLTF	TRBV13	TRBJ2-7	CASSLRALWSPIEQYF
X24	TRAV27	TRAJ47	CAGEGTKEYGNKLVF	TRBV20-1	TRBJ2-7	CSATTPGGPWWEQYF
X24	TRAV9-2	TRAJ10	CALSPTGGGNKLTF	TRBV12-4	TRBJ1-5	CASGDRNNQPQHF
X24	TRAV19	TRAJ27	CALSEVRTNAGKSTF	TRBV2	TRBJ2-3	CASIRRASGSPDTQYF
X24	TRAV1-2	TRAJ31	CAVRGNARLMF	TRBV6-2	TRBJ2-1	CASSYGGAGEDEQFF
X24	TRAV13-1	TRAJ21	CAAFNNFNKFYF	TRBV28	TRBJ1-2	CASSLPPGNYGYTF
X24	TRAV38-2/DV8	TRAJ48	CAYRSSSNFGNEKLTF	TRBV7-2	TRBJ2-5	CASSLFAFSETQYF
X24	TRAV17	TRAJ54	CAARPIQGAQKLVF	TRBV7-2	TRBJ2-7	CASSLWANRYRGRGDYEQYF
X24	TRAV13-1	TRAJ11	CAALPRLYSTLTF	TRBV7-2	TRBJ1-1	CASSPQGTAADTEAFF
X24	TRAV29/DV5	TRAJ37	CAALGGSSNTGKLIF	TRBV18	TRBJ1-1	CASSPQGAENTEAFF
X24	TRAV20	TRAJ20	CAVGSDYKLSF	TRBV12-3	TRBJ2-5	CASSLLQETQYF
X24	TRAV12-2	TRAJ10	CAVGEALTGGGNKLTF	TRBV6-5	TRBJ1-5	CASSYDRGGNQPQHF
X24	TRAV9-2	TRAJ38	CALPLAGNNRKLIW	TRBV9	TRBJ2-3	CASSVSFITDTQYF
X24	TRAV12-1	TRAJ48	CVVSRFGNEKLTF	TRBV24-1	TRBJ1-5	CATSDTQRGTRYNQPQHF
X24	TRAV13-1	TRAJ42	CAAHRGSQGNLIF	TRBV6-1	TRBJ1-1	CASSEGTLLEAFF
X24	TRAV20	TRAJ12	CAVRTDSSYKLIF	TRBV30	TRBJ1-4	CAWRRGPNEKLFF
X24	TRAV17	TRAJ53	CRFQTRGSNYKLTF	TRBV7-9	TRBJ1-5	CASSLPGEPQHF
X24	TRAV3	TRAJ42	CAVKEGSQGNLIF	TRBV10-2	TRBJ2-1	CASTLAGTYNEQFF
X24	TRAV6	TRAJ21	CALGGRYNFNKFYF	TRBV27	TRBJ1-5	CASQRGGLGYSNQPQHF
X24	TRAV8-6	TRAJ22	CAVSSARQLTF	TRBV5-6	TRBJ1-1	CASSRTGVSEAFF
X24	TRAV9-2	TRAJ3	CALYSSASKIIF	TRBV6-5	TRBJ2-7	CASSYSTPRFSYEQYF
X24	TRAV13-1	TRAJ13	CAATWSGGYQKVTF	TRBV20-1	TRBJ2-5	CSARVSGSAETQYF
X24	TRAV4	TRAJ29	CLVGEQGNSGNTPLVF	TRBV27	TRBJ1-5	CASSYGQGWNQPQHF
X24	TRAV5	TRAJ11	CAETLNSGYSTLTF	TRBV7-6	TRBJ1-6	CASSSDRDSYNSPLHF
X24	TRAV27	TRAJ37	CAGVKGRGNTGKLIF	TRBV9	TRBJ2-7	CASSARDSSSYEQYF
X24	TRAV9-2	TRAJ49	CALRTNTGNQFYF	TRBV6-5	TRBJ2-1	CASSYTQGGEQFF
X24	TRAV3	TRAJ31	CAVRDDGGNARLMF	TRBV4-2	TRBJ1-2	CASSQDAGSGGGSWSYTF
X24	TRAV8-3	TRAJ28	CAVYSGAGSYQLTF	TRBV24-1	TRBJ1-2	CATSRQGDYTF
X24	TRAV29/DV5	TRAJ49	CAASEAGNQFYF	TRBV24-1	TRBJ2-2	CATSDRTQVTGELFF
X24	TRAV8-4	TRAJ47	CAVSDPGYGNKLVF	TRBV28	TRBJ1-5	CATLSPSNQPQHF
X24	TRAV12-1	TRAJ17	CVVIKAAGNKLTF	TRBV10-3	TRBJ2-7	CAISAGRYEQYF
X24	TRAV26-1	TRAJ48	CIVLNFGNEKLTF	TRBV29-1	TRBJ1-1	CSVDREAFF
X24	TRAV13-2	TRAJ43	CAETPVNNNDMRF	TRBV3-1	TRBJ1-4	CASSSSQGSNEKLFF
X24	TRAV5	TRAJ23	CAERGNQGGKLIF	TRBV18	TRBJ1-1	CASSPGQVNTEAFF
X24	TRAV21	TRAJ34	CAVRNTDKLIF	TRBV6-4	TRBJ1-2	CASRDRGPDGYTF
X24	TRAV23/DV6	TRAJ18	CAARNRGSTLGRLYF	TRBV4-1	TRBJ1-2	CASRIIGGREEGYTF
X24	TRAV26-2	TRAJ57	CILSLPQGGSEKLVF	TRBV10-3	TRBJ2-7	CAAKRQGGYEQYF
X24	TRAV25	TRAJ29	CAGRAVYSGNTPLVF	TRBV29-1	TRBJ1-2	CSVAPRQAPRKGYTF
X24	TRAV16	TRAJ34	CALKRTDKLIF	TRBV4-1	TRBJ2-1	CASSKSGTGTYNEQFF
X24	TRAV13-1	TRAJ16	CAATDGQKLLF	TRBV20-1	TRBJ1-1	CSAYPNRALDTEAFF
X24	TRAV8-4	TRAJ9	CAVTPRGGFKTIF	TRBV30	TRBJ1-4	CAWNGGSREKLFF
X24	TRAV8-4	TRAJ6	CAVTPSGGSYIPTF	TRBV2	TRBJ2-5	CASTWGPAETQYF
X24	TRAV25	TRAJ3	CAVYSSASKIIF	TRBV10-3	TRBJ2-7	CAISESGDSYEQYF
X24	TRAV13-2	TRAJ52	CAENLFGGTSYGKLTF	TRBV20-1	TRBJ2-3	CSASGEGSTDTQYF
X24	TRAV9-2	TRAJ54	CALSESFQGAQKLVF	TRBV5-5	TRBJ2-5	CASSLGRSSGGVTRETQYF
X24	TRAV12-1	TRAJ42	CVVTGYGGSQGNLIF	TRBV28	TRBJ1-2	CASRDLIRTASTPYGYTF
X24	TRAV13-2	TRAJ20	CAENNDYKLSF	TRBV5-5	TRBJ2-7	CASSPTGSYSYEQYF
X24	TRAV12-2	TRAJ6	CAVKGGGSYIPTF	TRBV24-1	TRBJ2-7	CATGLPGTRAAGEQYF
X24	TRAV12-3	TRAJ31	CAMLDNNARLMF	TRBV9	TRBJ2-7	CASSVDPLGTYEQYF
X24	TRAV13-1	TRAJ45	CAASIGQGGADGLTF	TRBV9	TRBJ1-4	CASSASVNGEKLFF
X24	TRAV8-1	TRAJ37	CAVYSSNTGKLIF	TRBV3-1	TRBJ2-7	CASSQGYRGIYEQYF
X24	TRAV35	TRAJ13	CAGLLNSGGYQKVTF	TRBV5-4	TRBJ2-1	CASSLVSYNEQFF
X24	TRAV14/DV4	TRAJ53	CAMRGDSGGSNYKLTF	TRBV5-1	TRBJ2-2	CASSLALGGARQRRELFF
X24	TRAV12-3	TRAJ50	CAMSVRTSYDKVIF	TRBV7-9	TRBJ2-3	CASLRLAGVGDTQYF
X24	TRAV8-1	TRAJ35	CAVIPRGGFGNVLHC	TRBV2	TRBJ2-7	CASSLQGNDEQYF
X24	TRAV16	TRAJ9	CALTLTGGFKTIF	TRBV7-3	TRBJ1-1	CASSPRTGGLGTEAFF
X24	TRAV38-2/DV8	TRAJ45	CAYRSYGYSGGGADGLTF	TRBV20-1	TRBJ2-3	CSASGGADTQYF
X24	TRAV26-2	TRAJ53	CILRTNSGGSNYKLTF	TRBV20-1	TRBJ2-5	CSAMRSGFQETQYF
X24	TRAV12-1	TRAJ31	CVALPARLMF	TRBV20-1	TRBJ1-4	CSSPGTGGRELFF
X24	TRAV24	TRAJ32	CAPAGGATNKLIF	TRBV30	TRBJ1-5	CAWSPSRGPYSNQPQHF
X24	TRAV12-3	TRAJ11	CAMSYSGYSTLTF	TRBV7-2	TRBJ2-1	CASSLDLQESSYNEQFF
X24	TRAV12-3	TRAJ52	CATTLNAGGTSYGKLTF	TRBV5-6	TRBJ2-7	CASSLYYEQYF
X24	TRAV8-1	TRAJ45	CASRGGGADGLTF	TRBV18	TRBJ2-7	CASSTTRHEQYF
X24	TRAV38-1	TRAJ54	CASTDFQGAQKLVF	TRBV27	TRBJ2-2	CASSFTTNTGELFF
X24	TRAV9-2	TRAJ28	CALSGAGSYQLTF	TRBV14	TRBJ1-2	CASSPSYGQGAGYTF
X24	TRAV25	TRAJ27	CAGTWTNAGKSTF	TRBV20-1	TRBJ2-3	CSAREAPSGTDTQYF
X24	TRAV12-1	TRAJ8	CVSFKPSQKLVF	TRBV20-1	TRBJ1-2	CSARGGRRVGVYGYTF
X24	TRAV14/DV4	TRAJ37	CAMREPSGGNTGKLIF	TRBV19	TRBJ2-7	CASSTTGGNEQYF
X24	TRAV26-2	TRAJ39	CILNNAGNMLTF	TRBV11-2	TRBJ2-7	CASSLDYRGPYEQYF
X24	TRAV19	TRAJ23	CALSEEGDNQGGKLIF	TRBV15	TRBJ1-5	CATSSAQGKGWRNQPQHF
X24	TRAV20	TRAJ53	CAVQQSSGGSNYKLTF	TRBV3-1	TRBJ2-1	CASSQDSGGWVNEQFF
X24	TRAV3	TRAJ29	CAVRDGWDTPLVF	TRBV19	TRBJ1-1	CASSRAEVNTEAFF
X24	TRAV38-2/DV8	TRAJ47	CASYGNKLVF	TRBV5-1	TRBJ2-2	CASSLAGTAKIGELFF
X24	TRAV24	TRAJ5	CAFIPDTGRRALTF	TRBV4-3	TRBJ2-3	CASSPQDRRGEQYF
X24	TRAV13-2	TRAJ8	CAENRGNTGFQKLVF	TRBV2	TRBJ1-1	CASSGRAFF
X24	TRAV25	TRAJ50	CAGRKKTSYDKVIF	TRBV28	TRBJ2-7	CASSSIGDGSYEQYF
X24	TRAV8-1	TRAJ20	CAVNDYKLSF	TRBV7-7	TRBJ2-2	CASSLAASPGELFF
X24	TRAV35	TRAJ53	CAGQSGGSNYKLTF	TRBV7-2	TRBJ2-3	CASGKAGGGTDTQYF
X24	TRAV27	TRAJ20	CAGEPSNDYKLSF	TRBV4-1	TRBJ1-2	CASSQGGRQLYDYGYTF
X24	TRAV13-1	TRAJ27	CAASMGNAGKSTF	TRBV7-9	TRBJ2-5	CASSLQVAETQYF
X24	TRAV13-1	TRAJ15	CAALQAGTALIF	TRBV6-5	TRBJ2-3	CASLAGSTDTQYF
X24	TRAV8-1	TRAJ6	CAVRGGSYIPTF	TRBV5-4	TRBJ2-7	CASSSGTASYEQYF
X24	TRAV12-2	TRAJ42	CAVNEQSQGNLIF	TRBV7-2	TRBJ2-3	CASSLARDTDTQYF
X24	TRAV2	TRAJ16	CAVEDRSGQKLLF	TRBV20-1	TRBJ2-1	CSAPRRDKDNEQFF
X24	TRAV17	TRAJ45	CATPHSGGGADGLTF	TRBV28	TRBJ1-3	CASSTQGLPGNTIYF
X24	TRAV29/DV5	TRAJ23	CAASAYRNQGGKLIF	TRBV28	TRBJ2-1	CASNPRPTSGGLHEQFF
X24	TRAV29/DV5	TRAJ57	CAASYKGGSEKLVF	TRBV18	TRBJ2-5	CASSLRKGQETQYF
X24	TRAV8-6	TRAJ47	CAVSGWYGNKLVF	TRBV20-1	TRBJ2-7	CSASLSGGAGEQYF
X24	TRAV3	TRAJ27	CAVRDISRAGKSTF	TRBV28	TRBJ1-6	CASSPQGHGYNSPLHF
X24	TRAV8-6	TRAJ5	CAVSPIRRALTF	TRBV6-5	TRBJ1-1	CASSSFNTEAFF
X24	TRAV9-2	TRAJ49	CALSQYTGNQFYF	TRBV6-5	TRBJ2-1	CASSYSRTGNGEQFF
X24	TRAV12-1	TRAJ43	CVVNRNNNDMRF	TRBV25-1	TRBJ2-1	CASSTTFAGRYNEQFF
X24	TRAV19	TRAJ11	CALSENSGYSTLTF	TRBV7-3	TRBJ1-1	CASSKSDYTEAFF
X24	TRAV12-2	TRAJ52	CAVLHYNAGGTSYGKLTF	TRBV6-6	TRBJ1-4	CASSPMTGTGEKLFF
X24	TRAV29/DV5	TRAJ49	CAASVNTGNQFYF	TRBV12-3	TRBJ1-2	CASTLRGLYGYTF
X24	TRAV13-1	TRAJ49	CAASWNTGNQFYF	TRBV29-1	TRBJ1-1	CSVEKGMNTEAFF
X24	TRAV8-6	TRAJ54	CAVSDQKLVF	TRBV7-2	TRBJ2-2	CASSSQGTGELFF
X24	TRAV14/DV4	TRAJ9	CAMRGTNTGGFKTIF	TRBV4-3	TRBJ2-1	CASSILEERGEQFF
X24	TRAV29/DV5	TRAJ37	CAAGGSSNTGKLIF	TRBV2	TRBJ1-5	CASRQGHSNQPQHF
X24	TRAV9-2	TRAJ9	CALSDENTGGFKTIF	TRBV6-1	TRBJ2-1	CASSEVAGSGVIGNEQFF
X24	TRAV24	TRAJ45	CAFRGGADGLTF	TRBV12-3	TRBJ1-2	CASSRDTFGYTF
X24	TRAV13-1	TRAJ40	CAVLNSGTYKYIF	TRBV6-5	TRBJ2-4	CASSQQGAGNIQYF
X24	TRAV5	TRAJ26	CAESINGDYGQNFVF	TRBV5-5	TRBJ1-5	CASSLRENQPQHF
X24	TRAV12-3	TRAJ42	CAMKGSQGNLIF	TRBV20-1	TRBJ2-1	CSARKYNEQFF
X24	TRAV17	TRAJ23	CATDRYNQGGKLIF	TRBV2	TRBJ1-4	CASRGQTGPGEKLFF
X24	TRAV12-2	TRAJ30	CAGGLGDDKIIF	TRBV5-1	TRBJ2-5	CASRGGAGETQYF
X24	TRAV3	TRAJ9	CAVRDNTGGFKTIF	TRBV30	TRBJ2-3	CAWQSLAGTSTDTQYF
X24	TRAV13-1	TRAJ20	CAASKDYKLSF	TRBV12-4	TRBJ2-1	CASSFVDEQFF
X24	TRAV35	TRAJ58	CAGQLQTSGSRLTF	TRBV6-1	TRBJ2-5	CASTRPLETQYF
X24	TRAV8-4	TRAJ4	CAVSGGGSGGYNKLIF	TRBV28	TRBJ2-2	CASSGPGRAGELFF
X24	TRAV8-3	TRAJ52	CAVGAGGTSYGKLTF	TRBV3-1	TRBJ2-1	CASSQPDRGVSLRFF
X24	TRAV12-1	TRAJ32	CVVTGGATNKLIF	TRBV7-8	TRBJ2-3	CASSLLLSGYTDTQYF
X24	TRAV38-2/DV8	TRAJ48	CAYKGLTNFGNEKLTF	TRBV20-1	TRBJ2-5	CSARATGGRETQYF
X24	TRAV13-1	TRAJ49	CAASMNTGNQFYF	TRBV6-5	TRBJ2-7	CASNLRQGTYEQYF
X24	TRAV13-1	TRAJ20	CAPWPGYKLSF	TRBV6-1	TRBJ1-1	CASSEWRGPAEAFF
X24	TRAV16	TRAJ31	CALLSARLMF	TRBV3-1	TRBJ1-2	CASSQDVERRYGYTF
X24	TRAV23/DV6	TRAJ40	CAAYRSGTYKYIF	TRBV7-2	TRBJ2-2	CASSLTNTGELFF
X24	TRAV29/DV5	TRAJ53	CAAGGGSNYKLTF	TRBV6-2	TRBJ2-1	CASSSPLWRYNEQFF
X24	TRAV16	TRAJ29	CALRDSGNTPLVF	TRBV18	TRBJ1-1	CASSPRTGDTEAFF
X24	TRAV13-2	TRAJ24	CAENFSGWGKLQF	TRBV2	TRBJ2-1	CASRLAGGPSEQFF
X24	TRAV12-1	TRAJ36	CVVNPHTGANNLFF	TRBV6-5	TRBJ2-3	CASSAMKQADTQYF
X24	TRAV9-2	TRAJ10	CALSSSRVVTGGGNKLTF	TRBV14	TRBJ2-7	CASSPSLGGEQYF
X24	TRAV8-3	TRAJ45	CAVGGDSGGGADGLTF	TRBV6-1	TRBJ2-4	CASRLLAGGGNIQYF
X24	TRAV13-1	TRAJ40	CAASETSGTYKYIF	TRBV11-1	TRBJ2-7	CASSIRTSGTYEQYF
X24	TRAV8-6	TRAJ27	CAVSALPTNAGKSTF	TRBV20-1	TRBJ2-7	CSASGGAVLSYEQYF
X24	TRAV16	TRAJ49	CALTHTGNQFYF	TRBV7-9	TRBJ1-3	CASSTQGYGNTIYF
X24	TRAV26-1	TRAJ44	CIVRVITASKLTF	TRBV11-2	TRBJ2-5	CASSSILRTSGSGTQYF
X24	TRAV4	TRAJ9	CLVGAYTGGFKTIF	TRBV11-2	TRBJ1-2	CASSPNRGRGYGYTF
X24	TRAV27	TRAJ44	CAGITGTASKLTF	TRBV24-1	TRBJ2-7	CATSDPRQLPYEQYF
X24	TRAV8-4	TRAJ48	CAVSDFGNEKLTF	TRBV12-4	TRBJ2-7	CASSRTGTSGDYEQYF
X24	TRAV13-2	TRAJ20	CAESHNDYKLSF	TRBV24-1	TRBJ2-1	CATSEPRGVEQFF
X24	TRAV1-1	TRAJ12	CAVLMDSSYKLIF	TRBV2	TRBJ2-3	CASSASGRTADTQYF
X24	TRAV21	TRAJ13	CAVSGNSGGYQKVTF	TRBV2	TRBJ1-2	CASSVIGGRGYTF
X24	TRAV13-1	TRAJ48	CAANFGNEKLTF	TRBV11-2	TRBJ2-1	CASSLYETGFGYEQFF
X24	TRAV17	TRAJ30	CATALRDDKIIF	TRBV15	TRBJ2-7	CATSPTRGNGYEQYF
X24	TRAV8-3	TRAJ43	CAVGGPLNNDMRF	TRBV4-2	TRBJ2-3	CASSQGISGSGYSTDTQYF
X24	TRAV23/DV6	TRAJ33	CAAGTYLDSNYQLIW	TRBV20-1	TRBJ2-2	CSATRQGSNTGELFF
X24	TRAV12-2	TRAJ17	CAVLGAAGNKLTF	TRBV28	TRBJ2-1	CAILPADGRSYNEQFF
X24	TRAV14/DV4	TRAJ54	CAMREGTQKLVF	TRBV27	TRBJ1-6	CASSRTGRRGSPLHF
X24	TRAV16	TRAJ13	CALSGRGGYQKVTF	TRBV18	TRBJ1-1	CASSPPAGPHTEAFF
X24	TRAV13-1	TRAJ26	CAASRNYGQNFVF	TRBV7-6	TRBJ2-3	CASSETGTSISLYF
X24	TRAV19	TRAJ31	CALNNNARLMF	TRBV5-1	TRBJ2-2	CASSPRGGRDTGELFF
X24	TRAV38-2/DV8	TRAJ47	CAYRSDLRYGNKLVF	TRBV2	TRBJ2-5	CASSGESLQETQYF
X24	TRAV13-1	TRAJ29	CAAPVGNTPLVF	TRBV13	TRBJ2-7	CASSLGRTAYEQYF
X24	TRAV16	TRAJ37	CALKRGSGNTGKLIF	TRBV7-2	TRBJ1-2	CASSPKGGFSFGYTF
X24	TRAV4	TRAJ10	CLVGDRAGGGNKLTF	TRBV5-1	TRBJ2-6	CASSTGGGEISSGANVLTF
X24	TRAV26-1	TRAJ21	CIVSALYNFNKFYF	TRBV12-3	TRBJ2-7	CASSLIPGGSYEQYF
X24	TRAV8-3	TRAJ57	CAVGAQGGSEKLVF	TRBV20-1	TRBJ2-1	CSAWGRNNEQFF
X24	TRAV12-2	TRAJ52	CAVNNAGGTSYGKLTF	TRBV30	TRBJ1-6	CAWSIGLDSPLHF
X24	TRAV12-2	TRAJ20	CAVSPGDYKLSF	TRBV5-1	TRBJ2-7	CASSLDRIHEQYF
X24	TRAV16	TRAJ36	CALRGTGANNLFF	TRBV20-1	TRBJ2-2	CSASHRSNTGELFF
X24	TRAV19	TRAJ31	CALTSGGHNNARLMF	TRBV19	TRBJ1-1	CASSDTMNTEAFF
X24	TRAV23/DV6	TRAJ37	CAASRSGNTGKLIF	TRBV5-1	TRBJ1-5	CASSLAPDRDQPQHF
X24	TRAV8-3	TRAJ17	CAVGSAKRAAGNKLTF	TRBV24-1	TRBJ2-5	CATRGTGPYQETQYF
X24	TRAV5	TRAJ23	CAETATYNQGGKLIF	TRBV27	TRBJ2-7	CASRPRSSGRGYEQYF
X24	TRAV25	TRAJ52	CAGPVSGTSYGKLTF	TRBV20-1	TRBJ1-5	CSARTANNQPQHF
X24	TRAV13-1	TRAJ12	CAATSRSSYKLIF	TRBV7-2	TRBJ2-2	CASSPSAGTSGRGGGELFF
X24	TRAV3	TRAJ30	CAVRDRGDDKIIF	TRBV5-1	TRBJ2-5	CASSLKLASDEETQYF
X24	TRAV8-1	TRAJ15	CAAPDQAGTALIF	TRBV28	TRBJ2-7	CASSSDRFEQYF
X24	TRAV12-3	TRAJ9	CAMSKTGGFKTIF	TRBV5-6	TRBJ2-5	CASSFRDSQETQYF
X24	TRAV36/DV7	TRAJ53	CGISGGSNYKLTF	TRBV5-1	TRBJ2-1	CASSFAAGGNEQFF
X24	TRAV8-3	TRAJ45	CAVLYSGGGADGLTF	TRBV12-3	TRBJ1-6	CASSLGLEGSPLHF
X24	TRAV12-1	TRAJ10	CVVNILTGGGNKLTF	TRBV6-2	TRBJ2-7	CASSYDLRTSGSSYEQYF
X24	TRAV23/DV6	TRAJ34	CAASVAYNTDKLIF	TRBV11-3	TRBJ2-1	CASSLLSTSNEQFF
X24	TRAV29/DV5	TRAJ49	CAAIRDTGNQFYF	TRBV5-4	TRBJ2-3	CASRAGQDGVTQYF
X24	TRAV41	TRAJ49	CAVSGNQFYF	TRBV10-3	TRBJ2-5	CAISESRTGETQYF
X24	TRAV19	TRAJ36	CALSGVQTGANNLFF	TRBV5-1	TRBJ1-1	CASSPSAGSTEAFF
X24	TRAV29/DV5	TRAJ54	CAASALQGAQKLVF	TRBV7-9	TRBJ2-7	CASSLSGEYEQYF
X24	TRAV13-2	TRAJ45	CAENGGGGADGLTF	TRBV2	TRBJ2-4	CASSSYGTLINIQYF
X24	TRAV26-2	TRAJ54	CILTRGAQKLVF	TRBV9	TRBJ2-2	CASSVDVPRPTGELFF
X24	TRAV12-2	TRAJ28	CAFKSGAGSYQLTF	TRBV20-1	TRBJ1-1	CSAPDRPHSEAFF
X24	TRAV13-1	TRAJ33	CAASMIMDSNYQLIW	TRBV4-3	TRBJ2-2	CASSQDRTASGSITGELFF
X24	TRAV10	TRAJ31	CVVTVLNNARLMF	TRBV20-1	TRBJ2-2	CSARDNRRERTTGELFF
X24	TRAV38-1	TRAJ6	CAFTTTGGSYIPTF	TRBV20-1	TRBJ2-7	CSARDRIYEQYF
X24	TRAV21	TRAJ30	CAVRGDDKIIF	TRBV10-3	TRBJ2-6	CAISWDRVYSGANVLTF
X24	TRAV9-2	TRAJ30	CALSMMNRDDKIIF	TRBV12-4	TRBJ1-2	CASSYGYGYTF
X24	TRAV9-2	TRAJ45	CALRGGADGLTF	TRBV4-1	TRBJ1-4	CASSQGSGRPREKLFF
X24	TRAV38-1	TRAJ40	CAFMKQTSGTYKYIF	TRBV7-6	TRBJ1-2	CASSPQRGRRGYGYTF
X24	TRAV12-2	TRAJ47	CAVNGRYGNKLVF	TRBV11-2	TRBJ1-4	CASSPGRGLEKLFF
X24	TRAV41	TRAJ22	CAVMTISSGSARQLTF	TRBV18	TRBJ2-2	CASSPLRGPDTGELFF
X24	TRAV3	TRAJ12	CAVMDSSYKLIF	TRBV12-3	TRBJ2-3	CASSFGAGLAGLGDDTDTQYF
X24	TRAV9-2	TRAJ22	CALSGSSGSARQLTF	TRBV18	TRBJ2-1	CASSPPGSSSYNEQFF
X24	TRAV12-2	TRAJ16	CAVVGSDGQKLLF	TRBV28	TRBJ2-7	CATGQPVPYEQYF
X24	TRAV35	TRAJ37	CAAHGSSNTGKLIF	TRBV28	TRBJ1-5	CASSSGTGGSQPQHF
X24	TRAV8-3	TRAJ22	CAVVPSGSARQLTF	TRBV12-4	TRBJ2-1	CASSASWNEQFF
X24	TRAV38-1	TRAJ58	CAFMSWETSGSRLTF	TRBV6-6	TRBJ1-1	CASVWRPVTTEAFF
X24	TRAV25	TRAJ53	CAANSGGSNYKLTF	TRBV10-3	TRBJ2-3	CAISESARERDTQYF
X24	TRAV2	TRAJ20	CAVEHDYKLSF	TRBV3-1	TRBJ2-7	CASSPGAVLSYEQYF
X24	TRAV29/DV5	TRAJ54	CAASEVMGAQKLVF	TRBV25-1	TRBJ1-4	CASSTPAPQGYNEKLFF
X24	TRAV12-2	TRAJ28	CAVRGSGAGSYQLTF	TRBV5-8	TRBJ2-7	CASSLSFPYEQYF
X24	TRAV38-1	TRAJ57	CAFMKRGGSEKLVF	TRBV10-2	TRBJ2-7	CASSDGYEQYF
X24	TRAV39	TRAJ44	CAVDGTGTASKLTF	TRBV5-1	TRBJ2-5	CASSPGLEETQYF
X24	TRAV13-1	TRAJ7	CAAPIYGNNRLAF	TRBV6-5	TRBJ1-1	CASSHITGVQEAFF
X24	TRAV8-3	TRAJ17	CAAKAAGNKLTF	TRBV7-9	TRBJ2-7	CASSLSPSYEQYF
X24	TRAV13-2	TRAJ11	CAEKVPGYSTLTF	TRBV2	TRBJ2-3	CASGRDRGSDTQYF
X24	TRAV26-1	TRAJ27	CIVRDNTNAGKSTF	TRBV20-1	TRBJ2-1	CSARGGHFQYNEQFF
X24	TRAV8-3	TRAJ48	CAVGAFSNFGNEKLTF	TRBV20-1	TRBJ2-5	CSATEAQYF
X24	TRAV21	TRAJ18	CAVIDRGSTLGRLYF	TRBV7-8	TRBJ1-5	CASSLEALRSNQPQHF
X24	TRAV38-1	TRAJ44	CAFMKHTGTASKLTF	TRBV20-1	TRBJ2-7	CSARGGDRGISYEQYF
X24	TRAV26-1	TRAJ54	CIVRPEQGAQKLVF	TRBV6-6	TRBJ1-5	CASSLLLGYRSNQPQHF
X24	TRAV1-2	TRAJ29	CAVDSGNTPLVF	TRBV2	TRBJ2-4	CASSGLGQTAKNIQYF
X24	TRAV21	TRAJ42	CAVRDGGSQGNLIF	TRBV28	TRBJ1-2	CASSPYDRAYGYTF
X24	TRAV9-2	TRAJ13	CALRASGGYQKVTF	TRBV6-5	TRBJ1-5	CASSGTGDQPQHF
X24	TRAV9-2	TRAJ31	CALSPHNNARLMF	TRBV4-3	TRBJ1-1	CASSQDPDNTEAFF
X24	TRAV38-2/DV8	TRAJ54	CAYRSAVGAQKLVF	TRBV9	TRBJ2-3	CASSVGTSGGATDTQYF
X24	TRAV9-2	TRAJ31	CALRNNNARLMF	TRBV11-2	TRBJ1-3	CASSLVTGNTIYF
X24	TRAV5	TRAJ4	CAESGISGGYNKLIF	TRBV6-1	TRBJ2-1	CATTSGTGVDEQFF
X24	TRAV41	TRAJ50	CAVQKTSYDKVIF	TRBV2	TRBJ2-5	CATQTRGETQYF
X24	TRAV12-3	TRAJ44	CAMSLTGTASKLTF	TRBV6-1	TRBJ1-6	CASNDRGGSPLHF
X24	TRAV29/DV5	TRAJ56	CAASGTGANSKLTF	TRBV5-1	TRBJ2-1	CASSFVGPSYNEQFF
X24	TRAV4	TRAJ9	CLVGRNTGGFKTIF	TRBV18	TRBJ2-3	CASSPRERGTGQAGTDTQYF
X24	TRAV38-2/DV8	TRAJ54	CALIQGAQKLVF	TRBV25-1	TRBJ2-1	CASASTGPPYNEQFF
X24	TRAV13-2	TRAJ45	CAEGRGGADGLTF	TRBV3-1	TRBJ2-2	CASSQDLNTGELFF
X24	TRAV35	TRAJ48	CAGQPFFGNEKLTF	TRBV3-1	TRBJ2-3	CASSQGDRRSHLDTQYF
X24	TRAV12-1	TRAJ42	CVVNMGGSQGNLIF	TRBV3-1	TRBJ1-5	CASSQGFTLSNQPQHF
X24	TRAV27	TRAJ20	CAGARNKLSF	TRBV19	TRBJ2-4	CASSIWTSGSDIQYF
X24	TRAV8-3	TRAJ15	CAVALNQAGTALIF	TRBV6-5	TRBJ2-2	CASSFGGGTNTGELFF
X24	TRAV13-2	TRAJ20	CAEKRDDYKLSF	TRBV6-1	TRBJ2-5	CASRNWGGAGETQYF
X24	TRAV12-1	TRAJ39	CVVNNAGNMLTF	TRBV16	TRBJ1-5	CASSLQGSNQPQHF
X24	TRAV38-2/DV8	TRAJ42	CAYTFGGSQGNLIF	TRBV5-6	TRBJ2-5	CASSLGALGGPGTQYF
X24	TRAV9-2	TRAJ57	CALLVPQGGSEKLVF	TRBV15	TRBJ1-6	CATSRGLFSPLHF
X24	TRAV13-2	TRAJ40	CAENSSGTYKYIF	TRBV2	TRBJ2-5	CASSAMTGGQETQYF
X24	TRAV8-4	TRAJ44	CAVEKTGTASKLTF	TRBV6-2	TRBJ2-3	CASSYGIAWYF
X24	TRAV20	TRAJ31	CAVQAGSPPRLMF	TRBV13	TRBJ1-4	CASSVYRGENEKLFF
X24	TRAV35	TRAJ5	CAGRYVDTGRRALTF	TRBV20-1	TRBJ2-5	CSAKKETQYF
X24	TRAV14/DV4	TRAJ10	CAMREGVTGGGNKLTF	TRBV5-1	TRBJ2-5	CASSLAGQVPQETQYF
X24	TRAV27	TRAJ47	CAGAEYGNKLVF	TRBV14	TRBJ2-2	CASRRQGSNTGELFF
X24	TRAV38-1	TRAJ57	CASQGGSEKLVF	TRBV4-3	TRBJ2-7	CASSQVSGFSYEQYF
X24	TRAV12-1	TRAJ17	CVVTRGAGNKLTF	TRBV20-1	TRBJ1-1	CSYTVSGQTKLMNTEAFF
X24	TRAV8-3	TRAJ49	CAVGAGNQFYF	TRBV6-1	TRBJ2-1	CASSAEPGQYNEQFF
X24	TRAV13-2	TRAJ40	CAENTSGTYKYIF	TRBV20-1	TRBJ2-3	CSAREGTGFSTDTQYF
X24	TRAV29/DV5	TRAJ40	CAGAFTGTYKYIF	TRBV7-9	TRBJ1-6	CASSLAGQGQSTYNSPLHF
X24	TRAV25	TRAJ57	CVTQGGSEKLVF	TRBV7-8	TRBJ2-7	CASSFSGWVESSYEQYF
X24	TRAV9-2	TRAJ31	CAPGNNARLMF	TRBV20-1	TRBJ2-7	CSATLAGGYEQYF
X24	TRAV39	TRAJ22	CAVDVTSGSARQLTF	TRBV28	TRBJ2-7	CASTALGEGGREQYF
X24	TRAV12-1	TRAJ8	CVVNGGTGFQKLVF	TRBV30	TRBJ2-6	CAWSTSSSGANVLTF
X24	TRAV12-1	TRAJ11	CVVKGYSTLTF	TRBV4-1	TRBJ2-3	CASSQRTSGSTDTQYF
X24	TRAV21	TRAJ37	CAAHGSSNTGKLIF	TRBV2	TRBJ2-5	CASTTSGGATQYF
X24	TRAV9-2	TRAJ15	CALSGSQAGTALIF	TRBV15	TRBJ2-5	CATSRDSARLEETQYF
X24	TRAV9-2	TRAJ23	CALRHRGGGDIF	TRBV11-2	TRBJ2-7	CASSGGTGGDEQYF
X24	TRAV9-2	TRAJ49	CAQTNTGNQFYF	TRBV7-2	TRBJ2-3	CASSAAGRGLVDTQYF
X24	TRAV26-1	TRAJ18	CIVSRDRGSTLGRLYF	TRBV13	TRBJ2-1	CASSPLDRGREQFF
X24	TRAV20	TRAJ8	CAVQATDTGFQKLVF	TRBV20-1	TRBJ2-7	CSASSSGTSDTYEQYF
X24	TRAV17	TRAJ31	CATDVIEMRARLMF	TRBV12-4	TRBJ2-1	CASSFSQGDHEQFF
X24	TRAV5	TRAJ26	CAEGNYGQNFVF	TRBV7-8	TRBJ1-1	CASSLRDRGSNTEAFF
X24	TRAV13-2	TRAJ27	CAENTNAGKSTF	TRBV5-1	TRBJ2-2	CASRVAGSNTGELFF
X24	TRAV29/DV5	TRAJ43	CAASEGNNDMRF	TRBV19	TRBJ1-5	CASSAGTGTFQPQHF
X24	TRAV10	TRAJ41	CVVSALDSGYALNF	TRBV6-2	TRBJ2-1	CATLAAYNEQFF
X24	TRAV26-1	TRAJ33	CIVRVSMDSNYQLIW	TRBV2	TRBJ2-6	CASSQENSGANVLTF
X24	TRAV9-2	TRAJ27	CALVNTNAGKSTF	TRBV28	TRBJ2-7	CASMTTGGNNEQYF
X24	TRAV12-3	TRAJ15	CAMRLNQAGTALIF	TRBV5-6	TRBJ1-6	CASSLAEGYYNSPLHF
X24	TRAV26-1	TRAJ49	CIVRRNTGNQFYF	TRBV9	TRBJ1-5	CASSVVEGAKGNQPQHF
X24	TRAV10	TRAJ10	CVVSDDILTGGGNKLTF	TRBV19	TRBJ1-5	CASSGRDSSNQPQHF
X24	TRAV13-2	TRAJ27	CAETDDTNAGKSTF	TRBV3-1	TRBJ2-5	CASSPWAPSKTQYF
X24	TRAV21	TRAJ11	CAAPNSGYSTLTF	TRBV6-1	TRBJ1-1	CASSDPWGNTEAFF
X24	TRAV9-2	TRAJ37	CALSTSGNTGKLIF	TRBV3-1	TRBJ1-3	CASSQRFDSGNTIYF
X24	TRAV13-1	TRAJ34	CAASIETDKLIF	TRBV5-1	TRBJ2-2	CASSLVQGQEELFF
X24	TRAV25	TRAJ47	CAELEYGNKLVF	TRBV19	TRBJ2-1	CASSRGSGRDNEQFF
X24	TRAV19	TRAJ54	CALSGGAQKLVF	TRBV5-1	TRBJ1-1	CASSLANRASGDEAFF
X24	TRAV1-2	TRAJ33	CAFSDSNYQLIW	TRBV20-1	TRBJ2-1	CSARKPDNSYNEQFF
X24	TRAV12-3	TRAJ53	CAMTGGSNYKLTF	TRBV27	TRBJ2-5	CASRSMFASGSLETQYF
X24	TRAV12-1	TRAJ45	CVVNTRIEAISGGGADGLTF	TRBV9	TRBJ2-2	CASSVRSTGELFF
X24	TRAV20	TRAJ53	CAVQSGGSNYKLTF	TRBV7-9	TRBJ1-6	CASGTGSSYNSPLHF
X24	TRAV27	TRAJ5	CAAPTGRRALTF	TRBV7-2	TRBJ2-7	CASSSYPGQVYEQYF
X24	TRAV26-1	TRAJ37	CIVSQTSNTGKLIF	TRBV18	TRBJ1-1	CASSPDRDTEAFF
X24	TRAV21	TRAJ57	CAAPFKGGSEKLVF	TRBV29-1	TRBJ2-5	CSVEGSSGSEETQYF
X24	TRAV38-2/DV8	TRAJ12	CACPGMDSSYKLIF	TRBV7-6	TRBJ2-1	CASGKSGRAINEQFF
X24	TRAV24	TRAJ42	CAFKTWSYGGSQGNLIF	TRBV12-4	TRBJ1-1	CASSLVAGRNEAFF
X24	TRAV13-1	TRAJ34	CAASDADKLIF	TRBV11-2	TRBJ2-1	CASSSTGGNEQFF
X24	TRAV38-2/DV8	TRAJ31	CAYRRTNNARLMF	TRBV28	TRBJ2-7	CASSLTRSSYEQYF
X24	TRAV26-2	TRAJ53	CILRKGGGSNYKLTF	TRBV5-4	TRBJ1-6	CASSSVTGGKSPLHF
X24	TRAV38-1	TRAJ31	CAFGGNNARLMF	TRBV24-1	TRBJ1-1	CATSDSPNTEAFF
X24	TRAV26-1	TRAJ53	CIVRNSGGSNYKLTF	TRBV18	TRBJ2-2	CASSPPATTGELFF
X24	TRAV19	TRAJ54	CALSPPLQGAQKLVF	TRBV6-6	TRBJ2-6	CASSYLRTKTSGANVLTF
X24	TRAV9-2	TRAJ13	CALSRNSGGYQKVTF	TRBV6-4	TRBJ2-1	CASSETRQGGNEQFF
X24	TRAV38-1	TRAJ43	CAFMNLNNNDMRF	TRBV6-1	TRBJ2-3	CASSAGTSGRDTQYF
X24	TRAV29/DV5	TRAJ26	CAASADNYGQNFVF	TRBV28	TRBJ2-7	CASSSINEVPEQYF
X24	TRAV21	TRAJ37	CAPMPGSSNTGKLIF	TRBV2	TRBJ1-4	CASSGQGSEKLFF
X24	TRAV9-2	TRAJ38	CALSVSSAGNNRKLIW	TRBV28	TRBJ1-5	CASTPGRGRPHQPQHF
X24	TRAV8-6	TRAJ36	CAVSTQTGANNLFF	TRBV19	TRBJ1-1	CASIGWTGGGWSTEAFF
X24	TRAV8-3	TRAJ47	CAVGAKEYGNKLVF	TRBV28	TRBJ1-5	CASIPGTGGQPQHF
X24	TRAV26-1	TRAJ53	CIAPGGSNYKLTF	TRBV6-1	TRBJ2-7	CASRKTPGDEQYF
X24	TRAV8-2	TRAJ8	CVVSASNTGFQKLVF	TRBV6-1	TRBJ2-2	CASSLTGTNTGELFF
X24	TRAV4	TRAJ27	CLVGEVYAGKSTF	TRBV4-2	TRBJ2-1	CASSFQPYSVNEQFF
X24	TRAV16	TRAJ23	CALSRANQGGKLIF	TRBV11-2	TRBJ2-7	CASSLDAGSSYEQYF
X24	TRAV8-4	TRAJ45	CAVSDLSGGGADGLTF	TRBV5-6	TRBJ1-5	CASSLGLNSNQPQHF
X24	TRAV14/DV4	TRAJ47	CAMREGGGNKLVF	TRBV6-5	TRBJ2-5	CASSYTGTTGETQYF
X24	TRAV25	TRAJ37	CALGSSNTGKLIF	TRBV19	TRBJ2-7	CASSMSGSYEQYF
X24	TRAV12-3	TRAJ50	CALSKTSYDKVIF	TRBV6-2	TRBJ2-5	CASKRQVSETQYF
X24	TRAV8-3	TRAJ23	CAVGAGQGGKLIF	TRBV20-1	TRBJ1-4	CSARPPGANEKLFF
X24	TRAV8-6	TRAJ12	CAVSDLVDSSYKLIF	TRBV6-2	TRBJ2-2	CASSKYGGAGTGELFF
X24	TRAV38-2/DV8	TRAJ52	CAYKRNAGGTSYGKLTF	TRBV28	TRBJ2-7	CASSSRQGRGYEQYF
X24	TRAV19	TRAJ20	CALSNDYKLSF	TRBV6-5	TRBJ2-7	CASRPGGQKSYEQYF
X24	TRAV25	TRAJ21	CAGYNFNKFYF	TRBV5-1	TRBJ2-3	CASSFGTSGADTQYF
X24	TRAV27	TRAJ28	CAGARGSGAGSYQLTF	TRBV5-1	TRBJ2-3	CASSFGTSGADTQYF
X24	TRAV21	TRAJ9	CAVDTGGFKTIF	TRBV11-2	TRBJ1-2	CASLKGPGGGYTF
X24	TRAV3	TRAJ35	CAVRDRVGFGNVLHC	TRBV6-5	TRBJ1-3	CASTPQGSSGNTIYF
X24	TRAV12-1	TRAJ47	CVVRARSMEYGNKLVF	TRBV6-2	TRBJ2-1	CASSALGLAGGSGYNEQFF
X24	TRAV24	TRAJ31	CASPNNNARLMF	TRBV28	TRBJ2-7	CASNTGTVYEQYF
X24	TRAV12-1	TRAJ49	CVVNSGNQFYF	TRBV4-1	TRBJ2-1	CASSRSSRDWHNYASYNEQFF
X24	TRAV26-1	TRAJ32	CIVRALNYGGATNKLIF	TRBV5-1	TRBJ1-1	CASSLEVENTEAFF
X24	TRAV41	TRAJ53	CAVVDSGGSNYKLTF	TRBV2	TRBJ1-2	CASSEEIFYGYTF
X24	TRAV12-3	TRAJ8	CAMRRNTGFQKLVF	TRBV3-1	TRBJ2-5	CASSQTLLDRGQETQYF
X24	TRAV5	TRAJ4	CADVKEGYNKLIF	TRBV28	TRBJ2-2	CASSFGRNTGELFF
X24	TRAV2	TRAJ28	CAVPTGAGSYQLTF	TRBV10-1	TRBJ1-2	CASSASANYGYTF
X24	TRAV14/DV4	TRAJ29	CAMREGLNSGNTPLVF	TRBV5-1	TRBJ2-5	CASSLVRLAGNLLRETQYF
X24	TRAV12-2	TRAJ6	CAVSSSGGSYIPTF	TRBV28	TRBJ1-2	CASSLGTESIKGTF
X24	TRAV13-1	TRAJ16	CAAGSDGQKLLF	TRBV20-1	TRBJ1-4	CSARVRGRDEKLFF
X24	TRAV13-1	TRAJ39	CAASNNAGNMLTF	TRBV9	TRBJ1-2	CASTTSGQGGGYTF
X24	TRAV13-1	TRAJ44	CAASKGGTASKLTF	TRBV10-1	TRBJ2-5	CASSDLAGGNQETQYF
X24	TRAV23/DV6	TRAJ9	CAAAGGFKTIF	TRBV29-1	TRBJ2-7	CSVGESTAEQYF
X24	TRAV17	TRAJ57	CATQGQGGSEKLVF	TRBV20-1	TRBJ1-1	CSAFGLLNTEAFF
X24	TRAV8-3	TRAJ47	CAVGAEEYGNKLVF	TRBV5-4	TRBJ2-1	CASSFGGLPPYNEQFF
X24	TRAV3	TRAJ18	CAVRDDRGSTLGRLYF	TRBV27	TRBJ2-2	CASSLRPGANTGELFF
X24	TRAV13-1	TRAJ48	CAASINFGNEKLTF	TRBV20-1	TRBJ1-4	CSASPMNEKLFF
X24	TRAV17	TRAJ44	CATDTGTASKLTF	TRBV6-1	TRBJ2-5	CASSEQPRKTQYF
X24	TRAV16	TRAJ54	CALRGRNQGAQKLVF	TRBV5-1	TRBJ2-2	CASSGSGTSGSYTGELFF
X24	TRAV38-2/DV8	TRAJ34	CAYRSYNTDKLIF	TRBV24-1	TRBJ1-2	CATSDFYGYTF
X24	TRAV8-1	TRAJ43	CAVYNNDMRF	TRBV19	TRBJ2-3	CASSSGPSTDTQYF
X24	TRAV4	TRAJ34	CLPAELIF	TRBV19	TRBJ1-5	CASSMAGKALGNQPQHF
X24	TRAV26-2	TRAJ48	CILRDDFGNEKLTF	TRBV12-3	TRBJ2-5	CASSLLITGTSGGAGETQYF
X24	TRAV29/DV5	TRAJ26	CAANFYGQNFVF	TRBV7-7	TRBJ2-1	CASSLDATSGEQFF
X24	TRAV3	TRAJ9	CAVRAVNTGGFKTIF	TRBV30	TRBJ1-2	CALDRGYGYTF
X24	TRAV12-1	TRAJ49	CVACHGNQFYF	TRBV29-1	TRBJ1-5	CSVVDRDVNQPQHF
X24	TRAV9-2	TRAJ10	CVEGGGNKLTF	TRBV20-1	TRBJ2-4	CSASVSGAAKNIQYF
X24	TRAV34	TRAJ28	CGAAYSGAGSYQLTF	TRBV4-1	TRBJ2-7	CASSSPFRGNEQYF
X24	TRAV9-2	TRAJ37	CALTFSGNTGKLIF	TRBV27	TRBJ1-5	CASMVSTGYSNQPQHF
X24	TRAV13-2	TRAJ22	CAEGQSGSARQLTF	TRBV2	TRBJ1-3	CASGDQGLSGNTIYF
X24	TRAV8-1	TRAJ24	CAVNGKPGSWGKLQF	TRBV5-1	TRBJ1-2	CASSLGTDNYGYTF
X24	TRAV21	TRAJ54	CAVRLEGAQKLVF	TRBV20-1	TRBJ2-7	CSARIPSGYEQYF
X24	TRAV38-2/DV8	TRAJ9	CAYDTGGFKTIF	TRBV5-1	TRBJ1-2	CASSLEGAGIYGYTF
X24	TRAV12-1	TRAJ24	CVVMTTDSWGKLQF	TRBV5-4	TRBJ2-3	CASSEWDRDTDTQYF
X24	TRAV8-3	TRAJ45	CAVGLYSGGGADGLTF	TRBV30	TRBJ1-2	CAWSFGPGAGQGYGYTF
X24	TRAV29/DV5	TRAJ38	CAASAAGNNRKLIW	TRBV25-1	TRBJ2-1	CASSDAASGGYNEQFF
X24	TRAV9-2	TRAJ3	CALIDSSASKIIF	TRBV7-2	TRBJ2-7	CASSSQAQAGLAVGQYF
X24	TRAV3	TRAJ30	CAVRTGRDDKIIF	TRBV6-5	TRBJ2-7	CASSRDRSYYEQYF
X24	TRAV26-1	TRAJ23	CIVRVGVLQGGKLIF	TRBV5-1	TRBJ2-3	CASSFERGDLTDTQYF
X24	TRAV38-2/DV8	TRAJ56	CAYRRGTGANSKLTF	TRBV13	TRBJ1-3	CASSSSSSGNTIYF
X24	TRAV13-1	TRAJ44	CAAGGTGTASKLTF	TRBV3-1	TRBJ2-2	CASSPLDLWDTGELFF
X24	TRAV12-2	TRAJ52	CAGNAGGTSYGKLTF	TRBV27	TRBJ2-2	CASKLAPDTGELFF
X24	TRAV1-1	TRAJ28	CAVRDEDSGAGSYQLTF	TRBV6-1	TRBJ2-3	CASSVPGADTQYF
X24	TRAV25	TRAJ53	CAPNSGGSNYKLTF	TRBV6-5	TRBJ1-1	CASSLREGRFYTEAFF
X24	TRAV8-6	TRAJ11	CAASRGSGYSTLTF	TRBV28	TRBJ2-7	CASSLPPGGRAYEQYF
X24	TRAV41	TRAJ49	CAVRAGNQFYF	TRBV30	TRBJ1-4	CAWRARGPEKLFF
X24	TRAV2	TRAJ4	CAGHGGYNKLIF	TRBV18	TRBJ2-3	CASSLGGGEDTQYF
X24	TRAV29/DV5	TRAJ54	CAARVQGAQKLVF	TRBV2	TRBJ2-5	CASSGGQGKTQYF
X24	TRAV12-3	TRAJ20	CAMSDVDYKLSF	TRBV9	TRBJ1-5	CASSVDSNQPQHF
X24	TRAV8-3	TRAJ6	CAVGVSSGGSYIPTF	TRBV7-9	TRBJ1-5	CASSLWGGGNQPQHF
X24	TRAV8-6	TRAJ23	CAVRGQGGKLIF	TRBV11-2	TRBJ1-2	CASSLSQLETYGYTF
X24	TRAV14/DV4	TRAJ56	CAMRAGANSKLTF	TRBV19	TRBJ2-7	CASSVLAGVVYEQYF
X24	TRAV8-4	TRAJ10	CAVSDHRTGGGNKLTF	TRBV5-8	TRBJ1-3	CASSFGQGGIGNTIYF
X24	TRAV12-1	TRAJ29	CVVHKGNTPLVF	TRBV2	TRBJ1-4	CASRENEKLFF
X24	TRAV2	TRAJ32	CAVEDLGGATNKLIF	TRBV6-5	TRBJ2-5	CASSYRAGTFLETQYF
X24	TRAV24	TRAJ33	CALSLMDSNYQLIW	TRBV19	TRBJ2-2	CASSKTYTGELFF
X24	TRAV13-1	TRAJ8	CAARRNTGFQKLVF	TRBV28	TRBJ2-4	CASSSRRLLGKNIQYF
X24	TRAV29/DV5	TRAJ29	CAASGGPSGNTPLVF	TRBV9	TRBJ2-1	CASSFGTSGRRKGNEQFF
X24	TRAV27	TRAJ34	CAGATLNTDKLIF	TRBV5-1	TRBJ2-7	CASSLDPGSYEQYF
X24	TRAV12-2	TRAJ20	CAVPLGNDYKLSF	TRBV28	TRBJ1-2	CASSLGKGPYTF
X24	TRAV17	TRAJ28	CATDPLGAGSYQLTF	TRBV20-1	TRBJ1-2	CSALIQGNYGYTF
X24	TRAV26-1	TRAJ49	CIVSVTNTGNQFYF	TRBV4-1	TRBJ1-5	CASSPQGAHSNQPQHF
X24	TRAV20	TRAJ49	CAVQARTGNQFYF	TRBV7-2	TRBJ2-1	CATRRTSLKYNEQFF
X24	TRAV17	TRAJ45	CATAAGSGGGADGLTF	TRBV5-1	TRBJ1-2	CASSLVAQGVGGYTF
X24	TRAV29/DV5	TRAJ23	CAAPWDQGGKLIF	TRBV6-2	TRBJ1-1	CASSTRYTEAFF
X24	TRAV3	TRAJ13	CAVSLSGGYQKVTF	TRBV30	TRBJ2-2	CAWSKGFGAGELFF
X24	TRAV29/DV5	TRAJ49	CAASRLNTGNQFYF	TRBV28	TRBJ1-2	CASSSPGGIYGYTF
X24	TRAV12-3	TRAJ5	CALDTGRRALTF	TRBV14	TRBJ2-2	CASSQGVNTGELFF
X24	TRAV8-4	TRAJ56	CAVSGFTGANSKLTF	TRBV10-1	TRBJ2-7	CASSDLAGGFYEQYF
X24	TRAV38-2/DV8	TRAJ42	CAYRSQYGGSQGNLIF	TRBV15	TRBJ2-7	CATSRGGRFAYEQYF
X24	TRAV1-1	TRAJ6	CAVSSRGGSYIPTF	TRBV12-3	TRBJ2-7	CASSSRTSGSTNEQYF
X24	TRAV23/DV6	TRAJ58	CAAKPSGSRLTF	TRBV20-1	TRBJ2-7	CSARVSFGDSYEQYF
X24	TRAV25	TRAJ27	CARLGYNTNAGKSTF	TRBV18	TRBJ1-2	CASSPTDSYGYTF
X24	TRAV17	TRAJ32	CAAGGATNKLIF	TRBV28	TRBJ2-2	CASSVLIFNRGQNTGELFF
X24	TRAV19	TRAJ40	CALSGPSGTYKYIF	TRBV6-1	TRBJ2-1	CASGGLAGEEQFF
X24	TRAV8-4	TRAJ5	CAVSVRDTGRRALTF	TRBV7-6	TRBJ2-1	CASSFSLAESYNEQFF
X24	TRAV19	TRAJ48	CALKSNFGNEKLTF	TRBV12-5	TRBJ2-7	CASGLGQNYEQYF
X24	TRAV2	TRAJ4	CAVPSGGYNKLIF	TRBV4-2	TRBJ1-4	CASSQGTGDGEKLFF
X24	TRAV12-2	TRAJ5	CAVNTGRRALTF	TRBV5-1	TRBJ2-7	CASSPPGRGNGEQYF
X24	TRAV8-3	TRAJ23	CAVGASGGKLIF	TRBV20-1	TRBJ1-5	CSARDVRLGTNQPQHF
X24	TRAV17	TRAJ27	CATDPNTNAGKSTF	TRBV5-6	TRBJ2-5	CASRWARTGGTQYF
X24	TRAV8-1	TRAJ34	CAVTYNTDKLIF	TRBV29-1	TRBJ1-2	CSGGTGFNYGYTF
X24	TRAV8-4	TRAJ4	CAVRWGGGYNKLIF	TRBV30	TRBJ2-2	CAWRYQGNTGELFF
X24	TRAV23/DV6	TRAJ37	CAAIGSGNTGKLIF	TRBV5-6	TRBJ2-7	CASSLQFRTYEQYF
X24	TRAV2	TRAJ34	CAVEPQRDKLIF	TRBV2	TRBJ1-1	CASSAQGNTEAFF
X24	TRAV19	TRAJ57	CALSEVRGGGSEKLVF	TRBV28	TRBJ2-7	CASSSAGTDSYEQYF
X24	TRAV29/DV5	TRAJ49	CASRDAGNQFYF	TRBV5-1	TRBJ2-1	CASSPPERGSYNEQFF
X24	TRAV8-3	TRAJ40	CAVGAGGTYKYIF	TRBV30	TRBJ2-3	CAWETGGTDTQYF
X24	TRAV21	TRAJ45	CAAYSGGGADGLTF	TRBV19	TRBJ1-5	CASSIDRAGAQPQHF
X24	TRAV2	TRAJ9	CAVEDLSTGGFKTIF	TRBV5-1	TRBJ2-3	CASSPRDPTSTDTQYF
X24	TRAV36/DV7	TRAJ20	CAKSNDYKLSF	TRBV19	TRBJ2-7	CASSPGTSGRASSSYEQYF
X24	TRAV5	TRAJ23	CAGGQGGKLIF	TRBV18	TRBJ2-2	CASYMTGGTGELFF
X24	TRAV1-2	TRAJ29	CAVKKGSGNTPLVF	TRBV18	TRBJ2-5	CASSTGFEETQYF
X24	TRAV13-2	TRAJ52	CAEHFAGGTSYGKLTF	TRBV30	TRBJ1-4	CAWSVAGVDEKLFF
X24	TRAV39	TRAJ49	CAVDMLRGGNQFYF	TRBV2	TRBJ1-1	CASTDTGNTEAFF
X24	TRAV12-1	TRAJ4	CVVKRSGGYNKLIF	TRBV28	TRBJ2-5	CASSTQGAGETQYF
X24	TRAV38-1	TRAJ57	CAFMKLRGGSEKLVF	TRBV6-5	TRBJ1-1	CASKIRFKPGEAFF
X24	TRAV1-1	TRAJ32	CAALGGATNKLIF	TRBV7-9	TRBJ1-5	CASSLAVNQPQHF
X24	TRAV26-1	TRAJ13	CIVRFDSGGYQKVTF	TRBV20-1	TRBJ1-2	CSASGGGAYGYTF
X24	TRAV17	TRAJ11	CATSGYSTLTF	TRBV4-1	TRBJ1-3	CASSQGISGRSGNTIYF
X24	TRAV41	TRAJ52	CAVAVTNAGGTSYGKLTF	TRBV6-1	TRBJ1-6	CASSNSWAGISPLHF
X24	TRAV16	TRAJ11	CVLNSGYSTLTF	TRBV7-8	TRBJ2-1	CASTERGTLSYNEQFF
X24	TRAV5	TRAJ38	CAVGGNAGNNRKLIW	TRBV2	TRBJ2-1	CASSGGEQGREQFF
X24	TRAV13-2	TRAJ58	CAENLASGSRLTF	TRBV14	TRBJ2-5	CASSLLTSGETQYF
X24	TRAV9-2	TRAJ20	CALSPSNDYKLSF	TRBV6-1	TRBJ1-4	CASSEALPLGELQPEKLFF
X24	TRAV13-1	TRAJ31	CAAGHNNARLMF	TRBV12-3	TRBJ1-2	CASSQGVFYGYTF
X24	TRAV26-1	TRAJ23	CIVEFYNQGGKLIF	TRBV11-2	TRBJ2-5	CASSLGKRETQYF
X24	TRAV5	TRAJ6	CASGGSYIPTF	TRBV30	TRBJ1-5	CAWAEGSNQPQHF
X24	TRAV21	TRAJ39	CAQGRAGNMLTF	TRBV4-1	TRBJ1-2	CASSPRGPRGYTF
X24	TRAV4	TRAJ17	CLVVGRIKAAGNKLTF	TRBV10-3	TRBJ1-1	CAITTGQYNTEAFF
X24	TRAV41	TRAJ42	CAADGGSQGNLIF	TRBV6-1	TRBJ1-6	CASSEYQGNSPLHF
X24	TRAV29/DV5	TRAJ48	CAAFASNFGNEKLTF	TRBV7-9	TRBJ2-7	CASSSGRSSYEQYF
X24	TRAV36/DV7	TRAJ44	CAVERFSTGTASKLTF	TRBV4-1	TRBJ2-1	CASSQVLGTTLNNEQFF
X24	TRAV8-4	TRAJ42	CAVSRGGSQGNLIF	TRBV7-6	TRBJ2-2	CASSLKFRDSGPPGELFF
X24	TRAV13-1	TRAJ45	CAASPYSGGGADGLTF	TRBV10-3	TRBJ2-3	CAISGSLAGATDTQYF
X24	TRAV13-1	TRAJ29	CAAVEGNTPLVF	TRBV7-2	TRBJ2-3	CASSFRGPDTQYF
X24	TRAV19	TRAJ31	CALSRNARLMF	TRBV6-6	TRBJ1-5	CASSYGEGVPANQPQHF
X24	TRAV8-6	TRAJ43	CAVSEVDNNDMRF	TRBV10-3	TRBJ2-5	CAISEGGETQYF
X24	TRAV12-1	TRAJ4	CVVNYSGGYNKLIF	TRBV5-1	TRBJ2-3	CASNFGGPDTQYF
X24	TRAV38-2/DV8	TRAJ37	CAYRRGDSNTGKLIF	TRBV19	TRBJ2-6	CASSNRVSGANVLTF
X24	TRAV8-3	TRAJ9	CAVVPTGGFKTIF	TRBV11-2	TRBJ2-3	CASSPTPSTDTQYF
X24	TRAV22	TRAJ23	CAVEGRNGVIYNQGGKLIF	TRBV7-9	TRBJ2-7	CASSFRPLDEEQYF
X24	TRAV12-2	TRAJ47	CAGKYGNKLVF	TRBV19	TRBJ1-2	CASSIESRTGGYTF
X24	TRAV23/DV6	TRAJ41	CAAILSNSGYALNF	TRBV4-1	TRBJ2-3	CASSLKQAGLGTDTQYF
X24	TRAV13-1	TRAJ5	CAAKKGETGRRALTF	TRBV30	TRBJ2-1	CAWTRDGYNEQFF
X24	TRAV12-1	TRAJ36	CVVTTGANNLFF	TRBV6-1	TRBJ1-1	CASSGTVAAYTEAFF
X24	TRAV9-2	TRAJ31	CALSGNNNARLMF	TRBV12-3	TRBJ1-3	CASSWDRGAGNTIYF
X24	TRAV12-1	TRAJ34	CVPLDNTDKLIF	TRBV12-3	TRBJ2-3	CASSHGTRLSTDTQYF
X24	TRAV13-2	TRAJ54	CAETRQAQKLVF	TRBV9	TRBJ2-1	CASSVAPLPYYNEQFF
X24	TRAV12-2	TRAJ6	CAVNGSPGGSYIPTF	TRBV5-1	TRBJ2-3	CASNLQGAIAADTQYF
X24	TRAV29/DV5	TRAJ49	CAASFTGNQFYF	TRBV4-3	TRBJ2-3	CASSLQKSSTDTQYF
X24	TRAV4	TRAJ3	CLVGAYSSASKIIF	TRBV28	TRBJ2-1	CASSLRGTPSNEQFF
X24	TRAV41	TRAJ54	CAVRSLIQGAQKLVF	TRBV7-8	TRBJ2-7	CASSLEGLSYEQYF
X24	TRAV16	TRAJ52	CALTGGGTSYGKLTF	TRBV11-1	TRBJ2-2	CASSSPYTGELFF
X24	TRAV13-2	TRAJ54	CAEKGQGAQKLVF	TRBV19	TRBJ2-1	CASSLRAGANEQFF
X24	TRAV13-2	TRAJ48	CAENILGNEKLTF	TRBV4-1	TRBJ1-5	CASSQEWGPPQHF
X24	TRAV17	TRAJ39	CAIPYAGNMLTF	TRBV28	TRBJ2-7	CASSYPGTGTGEQYF
X24	TRAV1-2	TRAJ39	CAVYRDAGNMLTF	TRBV7-8	TRBJ1-1	CASSLGGAGIAFF
X24	TRAV12-3	TRAJ54	CAMNGGIQGAQKLVF	TRBV28	TRBJ2-5	CATLDRGLVETQYF
X24	TRAV8-2	TRAJ47	CVVSSMEYGNKLVF	TRBV7-2	TRBJ2-3	CASSSAPIAGGEDTQYF
X24	TRAV12-2	TRAJ29	CAVNLPSGNTPLVF	TRBV2	TRBJ2-1	CASRLLAGGTGEQFF
X24	TRAV29/DV5	TRAJ43	CAASKVVNNDMRF	TRBV28	TRBJ1-2	CASTLGDNYGYTF
X24	TRAV17	TRAJ57	CATHQGGSEKLVF	TRBV19	TRBJ2-7	CASSPPRGNYEQYF
X24	TRAV29/DV5	TRAJ39	CAASDNNAGNMLTF	TRBV2	TRBJ2-5	CASSPGTGDWETQYF
