## Supplementary material for "The αβTCR repertoire at scale in the immgenT dataset": Table S13 (part 3 of 3)

donor	alpha.vgene	alpha.jgene	alpha.cdr3	beta.vgene	beta.jgene	beta.cdr3
X24	TRAV14/DV4	TRAJ9	CAMRGNGGFKTIF	TRBV7-6	TRBJ2-3	CASSPTYGGTDTQYF
X24	TRAV3	TRAJ40	CAVRDTPGTYKYIF	TRBV20-1	TRBJ2-2	CSARQNTGELFF
X24	TRAV29/DV5	TRAJ54	CAASSGIQGAQKLVF	TRBV20-1	TRBJ2-4	CSASTGVAKNIQYF
X24	TRAV36/DV7	TRAJ53	CAVESGGSNYKLTF	TRBV19	TRBJ2-1	CASTTSVGEYNEQFF
X24	TRAV12-3	TRAJ26	CAMSVGQNFVF	TRBV12-4	TRBJ2-2	CATTGRNTGELFF
X24	TRAV41	TRAJ53	CAVKTRGSNYKLTF	TRBV7-2	TRBJ2-7	CASSSAQDYEQYF
X24	TRAV27	TRAJ40	CAGEVAGTYKYIF	TRBV7-6	TRBJ2-5	CASSPTPGGETQYF
X24	TRAV29/DV5	TRAJ23	CAASTFYNQGGKLIF	TRBV6-2	TRBJ1-3	CASRDSGRSGNTIYF
X24	TRAV29/DV5	TRAJ33	CAASERDSNYQLIW	TRBV6-6	TRBJ2-1	CASSPGYNEQFF
X24	TRAV21	TRAJ57	CAVRGSEKLVF	TRBV13	TRBJ2-1	CASSLGVYRGPYNEQFF
X24	TRAV38-2/DV8	TRAJ43	CASYNNDMRF	TRBV30	TRBJ1-1	CAWSPKGLSNTEAFF
X24	TRAV8-4	TRAJ48	CAVSPPNFGNEKLTF	TRBV28	TRBJ2-6	CASTDDAAREAAHSGANVLTF
X24	TRAV27	TRAJ16	CAGLSDGQKLLF	TRBV20-1	TRBJ2-5	CSARRRGRAQETQYF
X24	TRAV27	TRAJ48	CAGPNFGNEKLTF	TRBV16	TRBJ1-1	CASSRQGNTEAFF
X24	TRAV26-1	TRAJ32	CIVRAGGATNKLIF	TRBV19	TRBJ2-7	CASSTQNSRQYEQYF
X24	TRAV13-1	TRAJ27	CAAVHNAGKSTF	TRBV12-3	TRBJ2-1	CATAGSSYNEQFF
X24	TRAV27	TRAJ53	CAGGGGSNYKLTF	TRBV30	TRBJ1-3	CAWNGIMGPGNTIYF
X24	TRAV8-3	TRAJ48	CAAFISNFGNEKLTF	TRBV4-1	TRBJ2-5	CASRPSGRLGETQYF
X24	TRAV5	TRAJ8	CAERDTGFQKLVF	TRBV10-2	TRBJ2-1	CASSDGASGSNEQFF
X24	TRAV8-4	TRAJ57	CAVSEQGGSEKLVF	TRBV11-2	TRBJ2-1	CASSLGVGLYNEQFF
X24	TRAV23/DV6	TRAJ26	CAASIVGYGQNFVF	TRBV11-2	TRBJ2-7	CASRPTGGRTYEQYF
X24	TRAV14/DV4	TRAJ56	CAMREGTGANSKLTF	TRBV6-5	TRBJ2-3	CASPILHSLYTDTQYF
X24	TRAV12-1	TRAJ39	CVVRRNAGNMLTF	TRBV19	TRBJ1-5	CASSKGSLGSQPQHF
X24	TRAV16	TRAJ44	CALSDHLRGGTASKLTF	TRBV2	TRBJ2-7	CASSVGFGTGSGGEQYF
X24	TRAV22	TRAJ15	CAVVNQAGTALIF	TRBV7-2	TRBJ2-7	CASSLADTYEQYF
X24	TRAV9-2	TRAJ45	CALIQYSGGGADGLTF	TRBV11-2	TRBJ2-3	CASSPTSGTDTQYF
X24	TRAV29/DV5	TRAJ53	CAASALRGGSNYKLTF	TRBV7-8	TRBJ2-1	CASSTRTSGTVYNEQFF
X24	TRAV16	TRAJ28	CALSGRNSGAGSYQLTF	TRBV3-1	TRBJ1-2	CASSQAQGYNGYTF
X24	TRAV1-1	TRAJ8	CAVRANTGFQKLVF	TRBV6-2	TRBJ2-7	CASSRTGPYEQYF
X24	TRAV16	TRAJ12	CALRSSYKLIF	TRBV10-2	TRBJ2-6	CASSESIGLLSSGANVLTF
X24	TRAV20	TRAJ49	CAVYTGNQFYF	TRBV20-1	TRBJ2-3	CSARGGAVGPDTQYF
X24	TRAV12-1	TRAJ18	CVVNTVNFDRGSTLGRLYF	TRBV12-3	TRBJ2-4	CASSFRLAKNIQYF
X24	TRAV13-1	TRAJ40	CAASKSGASGTYKYIF	TRBV12-4	TRBJ1-2	CASRLTGNYGYTF
X24	TRAV13-2	TRAJ49	CAENPGGNQFYF	TRBV29-1	TRBJ1-2	CSVEDTHQHRLRNYGYTF
X24	TRAV38-1	TRAJ54	CAFMKGWEVQGAQKLVF	TRBV2	TRBJ2-1	CASRTSGRNEQFF
X24	TRAV9-2	TRAJ10	CALFTGGGNKLTF	TRBV9	TRBJ2-7	CASSGTSGRAFYEQYF
X24	TRAV9-2	TRAJ15	CALSRQNQAGTALIF	TRBV20-1	TRBJ2-1	CSARDSPFF
X24	TRAV1-1	TRAJ9	CAVPEPYTGGFKTIF	TRBV7-9	TRBJ2-2	CASSLEEELFF
X24	TRAV16	TRAJ58	CALREETSGSRLTF	TRBV29-1	TRBJ2-1	CSVVSRAGLVREQFF
X24	TRAV30	TRAJ29	CGTTLSGNTPLVF	TRBV19	TRBJ1-1	CASSRTGSSEAFF
X24	TRAV5	TRAJ20	CAERGSNDYKLSF	TRBV11-2	TRBJ1-2	CASSLDSTRANYGYTF
X24	TRAV26-2	TRAJ42	CILSGGSQGNLIF	TRBV2	TRBJ1-1	CASSRYRDWTGNTEAFF
X24	TRAV21	TRAJ9	CAVTNTGGFKTIF	TRBV5-1	TRBJ2-5	CASSPRDRDQETQYF
X24	TRAV13-2	TRAJ56	CAEKGANSKLTF	TRBV20-1	TRBJ1-5	CSAREFNSNQPQHF
X24	TRAV12-2	TRAJ37	CAVIGSSNTGKLIF	TRBV4-1	TRBJ2-5	CASSPAVRLRETQYF
X24	TRAV29/DV5	TRAJ45	CAASALSRRGADGLTF	TRBV11-2	TRBJ2-1	CASSPRTSGRIHNEQFF
X24	TRAV17	TRAJ54	CATDALGAQKLVF	TRBV28	TRBJ2-1	CASSSHKPGLYNEQFF
X24	TRAV8-3	TRAJ22	CAVGPSSGSARQLTF	TRBV19	TRBJ1-2	CASSSWTGDGYTF
X24	TRAV29/DV5	TRAJ56	CAASETGANSKLTF	TRBV10-3	TRBJ1-1	CAISEPGQGQTEAFF
X24	TRAV5	TRAJ23	CAERGDNQGGKLIF	TRBV28	TRBJ1-1	CASGRGAGTEAFF
X24	TRAV17	TRAJ26	CATPAEDNYGQNFVF	TRBV6-2	TRBJ2-7	CASMGGSEQYF
X24	TRAV20	TRAJ57	CAVQARGGSEKLVF	TRBV3-1	TRBJ2-3	CASSRSDSTDTQYF
X24	TRAV12-2	TRAJ39	CAVNNNAGNMLTF	TRBV7-2	TRBJ2-1	CASSLVGGYNEQFF
X24	TRAV4	TRAJ28	CLVGYAYSGAGSYQLTF	TRBV27	TRBJ1-1	CASGVQRQGGTEAFF
X24	TRAV8-3	TRAJ44	CAVGARTGTASKLTF	TRBV7-2	TRBJ2-5	CASSPRTSGRETQYF
X24	TRAV19	TRAJ11	CALSEAGRGYSTLTF	TRBV4-3	TRBJ1-2	CASSQDPTRGRSYGYTF
X24	TRAV9-2	TRAJ21	CALSESNNFNKFYF	TRBV20-1	TRBJ1-5	CSARAGTGNQPQHF
X24	TRAV12-3	TRAJ6	CAIGSGGSYIPTF	TRBV18	TRBJ1-4	CASSPPDWAQGGEKLFF
X24	TRAV21	TRAJ40	CAVDQSSGTYKYIF	TRBV6-5	TRBJ1-5	CASSYSYSNQPQHF
X24	TRAV21	TRAJ49	CAVRLLGGTGNQFYF	TRBV5-1	TRBJ1-4	CASSLEGALYEKLFF
X24	TRAV10	TRAJ38	CVVRVHAGNNRKLIW	TRBV20-1	TRBJ2-5	CSAPGLAGWSQYF
X24	TRAV13-1	TRAJ52	CAASKGVVAGGTSYGKLTF	TRBV7-6	TRBJ2-1	CASSPLAGGRINEQFF
X24	TRAV35	TRAJ31	CAGQNARLMF	TRBV20-1	TRBJ2-7	CSAAGRAESYEQYF
X24	TRAV23/DV6	TRAJ58	CAASQTSGSRLTF	TRBV19	TRBJ1-1	CASTDRGRLNTEAFF
X24	TRAV29/DV5	TRAJ40	CAASGASGTYKYIF	TRBV5-1	TRBJ2-2	CASSLGGTNTGELFF
X24	TRAV14/DV4	TRAJ10	CAMGLTGGGNKLTF	TRBV20-1	TRBJ1-2	CSAAGQTRLINYGYTF
X24	TRAV12-1	TRAJ29	CVVTRSGNTPLVF	TRBV2	TRBJ2-7	CASVWGTSGYEQYF
X24	TRAV12-1	TRAJ48	CVVNGRANFGNEKLTF	TRBV10-3	TRBJ1-5	CAISRDSSNQPQHF
X24	TRAV9-2	TRAJ15	CALSNQAGTALIF	TRBV20-1	TRBJ1-5	CSAKISGAGNQPQHF
X24	TRAV38-1	TRAJ44	CAFMKPTGTASKLTF	TRBV28	TRBJ1-2	CASSPHDRGIYGYTF
X24	TRAV8-3	TRAJ22	CAVGSGSARQLTF	TRBV19	TRBJ1-2	CASSIVDIFNYGYTF
X24	TRAV8-1	TRAJ27	CAVSTNAGKSTF	TRBV5-1	TRBJ2-2	CASSLDPGNTGELFF
X24	TRAV17	TRAJ7	CATDEGGRLAF	TRBV18	TRBJ2-7	CASSLTGTAIYEQYF
X24	TRAV13-2	TRAJ52	CAENTNAGGTSYGKLTF	TRBV6-1	TRBJ1-1	CASTRQHLRATEAFF
X24	TRAV8-4	TRAJ48	CAVILPFGNEKLTF	TRBV27	TRBJ2-2	CASSLARDRRIGELFF
X24	TRAV12-2	TRAJ45	CAVMDSSGGGADGLTF	TRBV6-1	TRBJ1-2	CASSPLNTGSDRYTF
X24	TRAV27	TRAJ31	CAGIKNNNARLMF	TRBV28	TRBJ1-2	CASSLGRGGDGYTF
X24	TRAV20	TRAJ53	CAVQRGSNYKLTF	TRBV2	TRBJ1-5	CASSGQTGNQPQHF
X24	TRAV29/DV5	TRAJ57	CAASAKQGGSEKLVF	TRBV6-5	TRBJ2-1	CASSYSGWSYNEQFF
X24	TRAV12-1	TRAJ22	CVVNRGSARQLTF	TRBV12-5	TRBJ1-5	CASGLREDQPQHF
X24	TRAV12-3	TRAJ49	CARLSNTGNQFYF	TRBV6-6	TRBJ2-7	CASSYPERGPDDEQYF
X24	TRAV29/DV5	TRAJ42	CAASADMQYGGSQGNLIF	TRBV12-5	TRBJ2-2	CASGLRTGGPNGELFF
X24	TRAV41	TRAJ49	CAVTGNQFYF	TRBV4-2	TRBJ2-1	CASSQERSGGANEQFF
X24	TRAV12-2	TRAJ9	CAAVNTGGFKTIF	TRBV18	TRBJ2-1	CASSPVRQGGYNEQFF
X24	TRAV12-1	TRAJ4	CVVRFSGGYNKLIF	TRBV7-9	TRBJ2-2	CASSKTGLAGGQSPTGELFF
X24	TRAV5	TRAJ23	CAGPLYNQGGKLIF	TRBV20-1	TRBJ1-2	CSAPEPPIEEHYGYTF
X24	TRAV13-1	TRAJ6	CAASKGGSYIPTF	TRBV5-4	TRBJ2-5	CASSLDGVSETQYF
X24	TRAV38-2/DV8	TRAJ30	CAYRLDRDDKIIF	TRBV5-1	TRBJ1-1	CASSLRWGNTEAFF
X24	TRAV1-2	TRAJ22	CAVREGTSGSARQLTF	TRBV5-4	TRBJ2-7	CASSPGQNNYEQYF
X24	TRAV16	TRAJ53	CALEDSGGSNYKLTF	TRBV18	TRBJ2-3	CASSPVASALDTQYF
X24	TRAV1-1	TRAJ37	CAVGGSGNTGKLIF	TRBV6-4	TRBJ2-7	CASSALTGRVEQYF
X24	TRAV8-6	TRAJ15	CAVSNQAGTALIF	TRBV30	TRBJ2-7	CAWSPGGYEQYF
X24	TRAV8-4	TRAJ48	CAVSNFGNEKLTF	TRBV12-3	TRBJ2-1	CASTTSGGNEQFF
X24	TRAV21	TRAJ52	CAAPNAGGTSYGKLTF	TRBV11-2	TRBJ2-7	CASSSTSGRAHEQYF
X24	TRAV13-1	TRAJ53	CAASSEGGSNYKLTF	TRBV5-1	TRBJ1-2	CASTHREDYGYTF
X24	TRAV26-1	TRAJ43	CIVRRRRGNNNDMRF	TRBV20-1	TRBJ2-1	CSAREWKGQGDYNEQFF
X24	TRAV19	TRAJ30	CALSEVARDDKIIF	TRBV5-1	TRBJ1-2	CASSLEAGGVNGYTF
X24	TRAV9-2	TRAJ52	CALHNAGGTSYGKLTF	TRBV5-4	TRBJ2-5	CASSDRSTQETQYF
X24	TRAV38-2/DV8	TRAJ13	CAFKDSGGYQKVTF	TRBV6-5	TRBJ2-1	CASSGGLKRHEQFF
X24	TRAV8-3	TRAJ22	CAVGGRGSARQLTF	TRBV2	TRBJ2-7	CASREGTSGNREQYF
X24	TRAV27	TRAJ37	CAGNSFSSSNTGKLIF	TRBV5-8	TRBJ2-6	CATYRGGYSGANVLTF
X24	TRAV9-2	TRAJ50	CALSGKTSYDKVIF	TRBV15	TRBJ1-4	CATSILDRSDEKLFF
X24	TRAV9-2	TRAJ45	CALGYSGGGADGLTF	TRBV25-1	TRBJ2-7	CASSVPGFPPEQYF
X24	TRAV19	TRAJ28	CAFKSGAGSYQLTF	TRBV30	TRBJ1-5	CAWSQLDNQPQHF
X24	TRAV12-2	TRAJ53	CAVKSGGSNYKLTF	TRBV27	TRBJ1-1	CASSLSWGQGAFF
X24	TRAV5	TRAJ7	CAESIDYGNNRLAF	TRBV3-1	TRBJ2-7	CASSQRSYEQYF
X24	TRAV39	TRAJ58	CAVQETSGSRLTF	TRBV7-6	TRBJ2-2	CASSPTGTNTGELFF
X24	TRAV4	TRAJ29	CLVAGNSGNTPLVF	TRBV20-1	TRBJ2-4	CSAREPRGYIQYF
X24	TRAV41	TRAJ47	CAVRGYGNKLVF	TRBV28	TRBJ1-1	CASSFVPTPFMNTEAFF
X24	TRAV12-1	TRAJ8	CVVNGGGNTGFQKLVF	TRBV29-1	TRBJ2-2	CSATIGALGIAGGLGELFF
X24	TRAV24	TRAJ11	CALNSGYSTLTF	TRBV11-2	TRBJ1-2	CASRKAGGQIYGYTF
X24	TRAV12-1	TRAJ50	CVVIRGSYDKVIF	TRBV12-3	TRBJ1-5	CASSFHSPNQPQHF
X24	TRAV13-2	TRAJ12	CAEKGMDSSYKLIF	TRBV28	TRBJ1-2	CASSWTVGGYTF
X24	TRAV29/DV5	TRAJ42	CAAILDGGSQGNLIF	TRBV19	TRBJ1-2	CASSPRRTYGYTF
X24	TRAV12-2	TRAJ10	CAVILTGGGNKLTF	TRBV7-9	TRBJ2-1	CASSLMAGGTEQFF
X24	TRAV12-2	TRAJ22	CAVIDSGSARQLTF	TRBV6-2	TRBJ2-5	CASSYSASGTETQYF
X24	TRAV12-2	TRAJ34	CAVPTDKLIF	TRBV19	TRBJ1-6	CASSMYGGEKNSPLHF
X24	TRAV22	TRAJ29	CAVEGNTPLVF	TRBV15	TRBJ1-2	CATSRDQGEGYTF
X24	TRAV9-2	TRAJ27	CASLGTNAGKSTF	TRBV3-1	TRBJ2-5	CASSQGGAETQYF
X24	TRAV9-2	TRAJ12	CALTDARSSYKLIF	TRBV12-3	TRBJ1-5	CASSFEGASNQPQHF
X24	TRAV20	TRAJ16	CAVQGSDGQKLLF	TRBV28	TRBJ1-5	CASLDGGIGPQHF
X24	TRAV21	TRAJ22	CAKGSGSARQLTF	TRBV18	TRBJ1-2	CASSPGGQGLNYGYTF
X24	TRAV36/DV7	TRAJ17	CAVIIKAAGNKLTF	TRBV6-2	TRBJ2-3	CASSTSGDTQYF
X24	TRAV26-2	TRAJ32	CILRDYGGGATNKLIF	TRBV7-9	TRBJ2-1	CASSPRGNEQFF
X24	TRAV36/DV7	TRAJ58	CAGRTSGSRLTF	TRBV24-1	TRBJ2-5	CATSDAGTRETQYF
X24	TRAV17	TRAJ49	CATDSNTGNQFYF	TRBV5-4	TRBJ1-1	CASSLVELGTEAFF
X24	TRAV13-1	TRAJ39	CAASKNMNNNAGNMLTF	TRBV7-9	TRBJ2-1	CASRRAGSLDNEQFF
X24	TRAV29/DV5	TRAJ40	CAASEAGTYKYIF	TRBV2	TRBJ1-2	CASRGQDESYTF
X24	TRAV2	TRAJ21	CAVEDNNFNKFYF	TRBV5-6	TRBJ1-1	CASSSGQTEAFF
X24	TRAV16	TRAJ3	CALESSASKIIF	TRBV3-1	TRBJ2-5	CASSQRTETQYF
X24	TRAV8-3	TRAJ6	CAVGPGGSYIPTF	TRBV7-9	TRBJ1-2	CASSPDRVFSNYGYTF
X24	TRAV13-2	TRAJ16	CAETQDGQKLLF	TRBV4-1	TRBJ2-3	CASSPSGPARADTQYF
X24	TRAV25	TRAJ30	CADVMNRDDKIIF	TRBV15	TRBJ2-2	CATSRGANGGELFF
X24	TRAV8-6	TRAJ52	CAVIWSGKLTF	TRBV19	TRBJ2-7	CASSINRDGSYEQYF
X24	TRAV13-1	TRAJ49	CAASRSNQFYF	TRBV20-1	TRBJ2-5	CSAKLQETQYF
X24	TRAV39	TRAJ42	CAAGGRSQGNLIF	TRBV27	TRBJ2-7	CASSFAGPAYEQYF
X24	TRAV21	TRAJ53	CAVKDSGGSNYKLTF	TRBV7-7	TRBJ2-5	CASSLGVSRGETQYF
X24	TRAV8-1	TRAJ9	CAVNFNTGGFKTIF	TRBV30	TRBJ1-2	CAWSLQTGDGYTF
X24	TRAV13-1	TRAJ12	CAAHRRMDSSYKLIF	TRBV14	TRBJ1-1	CASSHRGSEAFF
X24	TRAV41	TRAJ33	CAVQGDSNYQLIW	TRBV6-1	TRBJ1-5	CASREIFSNQPQHF
X24	TRAV36/DV7	TRAJ39	CAAINNAGNMLTF	TRBV6-1	TRBJ1-1	CASSESPRPPYSGAAFF
X24	TRAV13-2	TRAJ13	CAENILSYQKVTF	TRBV20-1	TRBJ1-2	CSAAESGGIFYGYTF
X24	TRAV21	TRAJ40	CAVGPDGSGTYKYIF	TRBV7-3	TRBJ1-1	CASSLMASNTEAFF
X24	TRAV12-1	TRAJ13	CVGGSYQKVTF	TRBV10-3	TRBJ1-4	CAISTGVNEKLFF
X24	TRAV29/DV5	TRAJ33	CAALSRGNYQLIW	TRBV12-3	TRBJ1-6	CASSNDVHGSPLHF
X24	TRAV12-1	TRAJ48	CVVNIGGNEKLTF	TRBV11-1	TRBJ2-1	CASSLVKTSGNNEQFF
X24	TRAV12-1	TRAJ42	CVVMRGSQGNLIF	TRBV5-1	TRBJ2-7	CASSLGSGGVEQYF
X24	TRAV3	TRAJ18	CAVRGERGSTLGRLYF	TRBV7-2	TRBJ2-1	CASSVLLGEQFF
X24	TRAV8-3	TRAJ30	CAVGAIDDKIIF	TRBV7-9	TRBJ1-1	CASSSQGAVEAFF
X24	TRAV1-2	TRAJ31	CAVRRHNARLMF	TRBV20-1	TRBJ2-7	CSASTSGSAYEQYF
X24	TRAV3	TRAJ48	CARAPVYDFGNEKLTF	TRBV7-9	TRBJ2-7	CASRTTSEHYEQYF
X24	TRAV4	TRAJ9	CLVGGHTGGFKTIF	TRBV14	TRBJ1-1	CASSQSSGTVEHWAFF
X24	TRAV8-4	TRAJ15	CAVRDQAGTALIF	TRBV4-3	TRBJ1-6	CASSQETENSPLHF
X24	TRAV10	TRAJ44	CVVSPTGTASKLTF	TRBV28	TRBJ2-5	CASSLRPTYRVTGETQYF
X24	TRAV13-2	TRAJ52	CAENAGGTSYGKLTF	TRBV5-5	TRBJ1-1	CASSFQVNTEAFF
X24	TRAV13-2	TRAJ52	CAEIDAGGTSYGKLTF	TRBV18	TRBJ2-3	CASSQSAGFVDTQYF
X24	TRAV9-2	TRAJ49	CALSLTTGNQFYF	TRBV18	TRBJ1-5	CASSPRGQGGNQPQHF
X24	TRAV9-2	TRAJ20	CALKDDYKLSF	TRBV29-1	TRBJ2-1	CSVETGRPYNEQFF
X24	TRAV39	TRAJ33	CAVDLDSNYQLIW	TRBV5-4	TRBJ2-5	CASSLGGRSSGGETQYF
X24	TRAV25	TRAJ57	CLQGGSEKLVF	TRBV7-9	TRBJ1-6	CASSWSTGSTLHF
X24	TRAV16	TRAJ37	CALTGSGNTGKLIF	TRBV19	TRBJ2-7	CASSTTTGEQYF
X24	TRAV29/DV5	TRAJ37	CAASDLGSSNTGKLIF	TRBV7-9	TRBJ1-5	CASSSGALNQPQHF
X24	TRAV2	TRAJ32	CAVEDWGGATNKLIF	TRBV18	TRBJ2-1	CASSPPGTDYNEQFF
X24	TRAV9-2	TRAJ53	CALSVASGGSNYKLTF	TRBV5-1	TRBJ2-5	CASRQLAGETQYF
X24	TRAV8-6	TRAJ18	CAVSALRGSTLGRLYF	TRBV5-6	TRBJ2-2	CASTRRDGTGELFF
X24	TRAV8-1	TRAJ37	CAVARGSSNTGKLIF	TRBV7-8	TRBJ2-7	CASSPQGFNEQYF
X24	TRAV14/DV4	TRAJ6	CAMRKEGGSYIPTF	TRBV6-5	TRBJ2-5	CASSYAGKETQYF
X24	TRAV12-2	TRAJ52	CAVGAGGTSYGKLTF	TRBV28	TRBJ2-3	CASRKGRDTQYF
X24	TRAV24	TRAJ42	CALITFKVNLIF	TRBV6-5	TRBJ2-5	CASSLRGRQTQYF
X24	TRAV25	TRAJ13	CAGPNSGGYQKVTF	TRBV6-2	TRBJ1-1	CASSFVLNTEAFF
X24	TRAV8-4	TRAJ52	CAVRGHAGGTSYGKLTF	TRBV3-1	TRBJ1-2	CATGRGQEYGYTF
X24	TRAV21	TRAJ58	CAVPETSGSRLTF	TRBV20-1	TRBJ1-2	CSAVSQGSYTF
X24	TRAV20	TRAJ5	CAVQDTGRRALTF	TRBV11-1	TRBJ1-1	CASSLGSWTLNTEAFF
X24	TRAV2	TRAJ15	CAVEEKAGTALIF	TRBV28	TRBJ1-5	CASNSGTASNQPQHF
X24	TRAV17	TRAJ7	CAPGGNNRLAF	TRBV20-1	TRBJ1-5	CSARDSGGGGNQPQHF
X24	TRAV29/DV5	TRAJ42	CAASEVDGGSQGNLIF	TRBV20-1	TRBJ1-5	CSARAGSWQPQHF
X24	TRAV2	TRAJ36	CAVEAGANNLFF	TRBV11-2	TRBJ1-1	CASSLDRNTEAFF
X24	TRAV21	TRAJ20	CAVDDYKLSF	TRBV30	TRBJ2-3	CAWSVPTDFTDTQYF
X24	TRAV9-2	TRAJ20	CALSDLVGDKLSF	TRBV19	TRBJ2-3	CASSDRVTHTDTQYF
X24	TRAV26-1	TRAJ45	CIVRVAFGGADGLTF	TRBV5-4	TRBJ2-1	CASSVTGTGGFEQFF
X24	TRAV20	TRAJ22	CAVRGRGSARQLTF	TRBV2	TRBJ2-5	CASSMTGEETQYF
X24	TRAV26-1	TRAJ52	CIVTYAGGTSYGKLTF	TRBV10-2	TRBJ2-2	CASSESPYAGWVNTGELFF
X24	TRAV13-1	TRAJ29	CAARNSGNTPLVF	TRBV9	TRBJ1-4	CASSPLGVWEKLFF
X24	TRAV9-2	TRAJ31	CALRRNNNARLMF	TRBV5-4	TRBJ2-2	CASSLGQGGNTGELFF
X24	TRAV35	TRAJ49	CAGRATGNQFYF	TRBV7-3	TRBJ2-1	CASSRDRGNEQFF
X24	TRAV23/DV6	TRAJ45	CAASPLRGGADGLTF	TRBV4-1	TRBJ2-3	CASSQVRTSATDTQYF
X24	TRAV25	TRAJ16	CAGEGLSDGQKLLF	TRBV5-1	TRBJ2-5	CASSLSVRAFIDSGETQYF
X24	TRAV22	TRAJ10	CAVLITGGGNKLTF	TRBV7-3	TRBJ1-1	CASSLTAGTEAFF
X24	TRAV27	TRAJ48	CAGAWNFGNEKLTF	TRBV24-1	TRBJ2-7	CATSLPPRLALSYEQYF
X24	TRAV8-3	TRAJ39	CAVGARNAGNMLTF	TRBV20-1	TRBJ2-7	CSAKDSYEQYF
X24	TRAV16	TRAJ33	CAPLHGDSNYQLIW	TRBV20-1	TRBJ2-3	CSAVYTPSTDTQYF
X24	TRAV25	TRAJ30	CAGENRDDKIIF	TRBV11-2	TRBJ2-2	CASSVVPGLRNTGELFF
X24	TRAV26-1	TRAJ45	CIVRYYSGGGADGLTF	TRBV6-2	TRBJ2-7	CASRVATSSSHEQYF
X24	TRAV20	TRAJ54	CAVQQGAQKLVF	TRBV7-8	TRBJ2-3	CASSLMGSSTDTQYF
X24	TRAV41	TRAJ49	CAVRIPFTGNQFYF	TRBV19	TRBJ2-5	CASSIGPGGTQYF
X24	TRAV13-1	TRAJ9	CAASRDTGGFKTIF	TRBV27	TRBJ1-1	CASSFIPSGTGGIHEAFF
X24	TRAV12-1	TRAJ42	CVVNRSGGSQGNLIF	TRBV18	TRBJ2-3	CASSPPGQGGDGTQYF
X24	TRAV9-2	TRAJ57	CALSDEQGGSEKLVF	TRBV30	TRBJ1-5	CAWSVESYQPQHF
X24	TRAV12-3	TRAJ9	CAMKTGGFKTIF	TRBV9	TRBJ1-1	CASSVGFRGRGKMNTEAFF
X24	TRAV6	TRAJ22	CALLLPGSARQLTF	TRBV29-1	TRBJ2-7	CSVEGLAGADEQYF
X24	TRAV12-2	TRAJ45	CAVTAYSGGGADGLTF	TRBV2	TRBJ1-1	CASSAQGNTEAFF
X24	TRAV1-2	TRAJ28	CAVRGLYSGAGSYQLTF	TRBV6-1	TRBJ2-7	CASIRDRGGNYEQYF
X24	TRAV1-2	TRAJ4	CAVPPGAGGYNKLIF	TRBV20-1	TRBJ2-3	CSAVGGGADTQYF
X24	TRAV13-1	TRAJ41	CAARNSNSGYALNF	TRBV28	TRBJ2-1	CASSVFSLPQQFF
X24	TRAV12-2	TRAJ10	CAVNGVTGGGNKLTF	TRBV20-1	TRBJ2-3	CSARDHRGSTDTQYF
X24	TRAV29/DV5	TRAJ16	CAASALSDGQKLLF	TRBV5-5	TRBJ2-5	CASSPTSGTGTQYF
X24	TRAV21	TRAJ10	CAVRVTGGGNKLTF	TRBV5-1	TRBJ2-7	CASSVAGGGSYEQYF
X24	TRAV12-2	TRAJ30	CAVNRDDKIIF	TRBV4-2	TRBJ2-3	CASSQDSSGGLTDTQYF
X24	TRAV19	TRAJ32	CALSEKDYGGATNKLIF	TRBV12-4	TRBJ2-3	CASSFLRSKGTDTQYF
X24	TRAV12-1	TRAJ37	CVAHGSSNTGKLIF	TRBV19	TRBJ1-4	CASSPLTGRGRNEKLFF
X24	TRAV25	TRAJ36	CAAYQTGANNLFF	TRBV18	TRBJ2-7	CASSPSVYEQYF
X24	TRAV23/DV6	TRAJ40	CAATPPSGTYKYIF	TRBV20-1	TRBJ1-6	CSASLTGTGFSPLHF
X24	TRAV13-2	TRAJ20	CAENPKSYYKLSF	TRBV6-1	TRBJ2-1	CASSAQGDNEQFF
X24	TRAV12-1	TRAJ31	CVVNPRIARLMF	TRBV4-1	TRBJ1-2	CASSQGQGGLYGYTF
X24	TRAV8-4	TRAJ12	CAVSVLMDSSYKLIF	TRBV28	TRBJ2-7	CASSPIRETGNSPPYEQYF
X24	TRAV13-2	TRAJ40	CAETGGTSGTYKYIF	TRBV7-2	TRBJ1-1	CASSLTSGGAEAFF
X24	TRAV12-3	TRAJ54	CAMLWQGAQKLVF	TRBV5-1	TRBJ2-7	CASSGLAGSLIGEQYF
X24	TRAV10	TRAJ53	CVVSDSGGSNYKLTF	TRBV18	TRBJ1-1	CASSPQTGNSAEAFF
X24	TRAV12-3	TRAJ6	CAMSQSGGSYIPTF	TRBV28	TRBJ2-7	CASSPAGVDRSYEQYF
X24	TRAV12-1	TRAJ37	CVVNSGPGNTGKLIF	TRBV7-6	TRBJ1-5	CASSLGQAYSNQPQHF
X24	TRAV25	TRAJ24	CAGTDSWGKLQF	TRBV10-3	TRBJ2-3	CAISDYGTNRDTQYF
X24	TRAV34	TRAJ15	CGADLNQAGTALIF	TRBV5-1	TRBJ2-6	CASSLEGAGANVLTF
X24	TRAV2	TRAJ15	CAVDPVNQAGTALIF	TRBV20-1	TRBJ1-5	CSARGGNQPQHF
X24	TRAV21	TRAJ10	CAAPVTGGGNKLTF	TRBV28	TRBJ1-2	CASSYDRGWEGYTF
X24	TRAV23/DV6	TRAJ4	CAASALSGGYNKLIF	TRBV19	TRBJ2-5	CASSIGDLANQETQYF
X24	TRAV13-1	TRAJ35	CAASIIGFGNVLHC	TRBV5-1	TRBJ2-2	CASSDPPTGELFF
X24	TRAV12-2	TRAJ49	CAVNPLRAGNQFYF	TRBV10-3	TRBJ2-1	CAISVSSPNEQFF
X24	TRAV16	TRAJ23	CALNPPRGKLIF	TRBV7-9	TRBJ2-1	CASRELTGNEQFF
X24	TRAV13-1	TRAJ22	CAASMAGSARQLTF	TRBV27	TRBJ2-5	CASSSYRGRRIETQYF
X24	TRAV12-2	TRAJ4	CAVNSGGYNKLIF	TRBV2	TRBJ1-3	CASPGNISGNTIYF
X24	TRAV38-2/DV8	TRAJ49	CAYRSAWVGNQFYF	TRBV6-1	TRBJ1-5	CASTEKGTGKPGQPQHF
X24	TRAV4	TRAJ23	CLVGGRNQGGKLIF	TRBV5-1	TRBJ2-3	CASSLEWGQGTDTQYF
X24	TRAV13-1	TRAJ30	CAASLLHRDDKIIF	TRBV7-6	TRBJ2-7	CASSLGSGEQYF
X24	TRAV10	TRAJ26	CVVISNYGQNFVF	TRBV19	TRBJ2-1	CASKALAGRNEQFF
X24	TRAV8-6	TRAJ52	CAVTWAGGTSYGKLTF	TRBV2	TRBJ2-1	CASSVTRRNEQFF
X24	TRAV12-2	TRAJ44	CAASSTASKLTF	TRBV7-9	TRBJ1-1	CASSLAVGWNTEAFF
X24	TRAV8-3	TRAJ54	CAVGDIMFQGAQKLVF	TRBV20-1	TRBJ1-1	CSAAGTQNTEAFF
X24	TRAV12-2	TRAJ31	CAVADNARLMF	TRBV5-1	TRBJ2-7	CASSEAGTASYEQYF
X24	TRAV35	TRAJ43	CAGTVNDMRF	TRBV15	TRBJ2-7	CATRRDRGIGEQYF
X24	TRAV17	TRAJ54	CATDAEGAQKLVF	TRBV10-3	TRBJ1-3	CAISGGLTSGNTIYF
X24	TRAV8-3	TRAJ6	CAITSGGSYIPTF	TRBV11-2	TRBJ2-1	CASSLNGNEQFF
X24	TRAV8-6	TRAJ12	CAVREMDSSYKLIF	TRBV5-1	TRBJ2-3	CASSPGLAASTDTQYF
X24	TRAV38-2/DV8	TRAJ29	CAYRRENSGNTPLVF	TRBV20-1	TRBJ2-1	CSARRAGGSLEQFF
X24	TRAV27	TRAJ57	CAGPSLQGGSEKLVF	TRBV14	TRBJ2-1	CASSQDLGRENYNEQFF
X24	TRAV20	TRAJ13	CAVERGYQKVTF	TRBV11-2	TRBJ1-5	CASSLGLNQPQHF
X24	TRAV8-4	TRAJ29	CAVTQNSGNTPLVF	TRBV4-2	TRBJ2-7	CASSQDRDYTYEQYF
X24	TRAV8-1	TRAJ32	CAVNGGGATNKLIF	TRBV7-9	TRBJ2-2	CASSTTGRAGELFF
X24	TRAV13-1	TRAJ30	CAANLGRDDKIIF	TRBV18	TRBJ2-2	CASSPSETGELFF
X24	TRAV1-2	TRAJ34	CAVDNTDKLIF	TRBV9	TRBJ2-3	CASSGPGTHTDTQYF
X24	TRAV12-2	TRAJ6	CAAASSGGSYIPTF	TRBV20-1	TRBJ2-5	CSARSGVDETQYF
X24	TRAV27	TRAJ47	CAGAGEYGNKLVF	TRBV5-1	TRBJ1-1	CASSRTGMNTEAFF
X24	TRAV3	TRAJ9	CAVRSSTGGFKTIF	TRBV7-2	TRBJ2-5	CASSLGITSGGQETQYF
X24	TRAV5	TRAJ37	CAESGSSNTGKLIF	TRBV5-6	TRBJ2-7	CASSVMAGHIYEQYF
X24	TRAV12-1	TRAJ37	CVVNSHTGKLIF	TRBV5-1	TRBJ1-1	CASTPSASLNTEAFF
X24	TRAV12-1	TRAJ42	CVVYYGGSQGNLIF	TRBV30	TRBJ1-1	CAWSVGGNTEAFF
X24	TRAV8-1	TRAJ13	CAVKTSGGYQKVTF	TRBV2	TRBJ2-5	CASREGETQYF
X24	TRAV12-2	TRAJ18	CAAWRGGSTLGRLYF	TRBV20-1	TRBJ2-3	CSARPLGPNTDTQYF
X24	TRAV12-1	TRAJ23	CVVNRYNQGGKLIF	TRBV11-1	TRBJ1-6	CASGGARNSPLHF
X24	TRAV9-2	TRAJ49	CALTPNTGNQFYF	TRBV18	TRBJ2-2	CASSPPTGRETGELFF
X24	TRAV1-1	TRAJ29	CAVRDYSGNTPLVF	TRBV6-1	TRBJ2-7	CASSEGGGPGYEQYF
X24	TRAV26-1	TRAJ52	CIVRVFPGPGGTSYGKLTF	TRBV6-1	TRBJ2-2	CASGRGAHTGELFF
X24	TRAV24	TRAJ32	CACRGGATNKLIF	TRBV18	TRBJ2-5	CASSPNSGHQETQYF
X24	TRAV9-2	TRAJ6	CALSGSGGSYIPTF	TRBV28	TRBJ2-7	CASNGGITVDEQYF
X24	TRAV39	TRAJ47	CAVGGSEYGNKLVF	TRBV19	TRBJ1-6	CASSTRGLYAYNSPLHF
X24	TRAV29/DV5	TRAJ58	CAASYASGSRLTF	TRBV5-1	TRBJ2-3	CASSLAGTAADTQYF
X24	TRAV8-4	TRAJ5	CAVSETGRRALTF	TRBV5-1	TRBJ2-5	CASSPGALAGETQYF
X24	TRAV8-1	TRAJ13	CAVNEGSGGYQKVTF	TRBV6-6	TRBJ2-5	CASSYWGQGQETQYF
X24	TRAV8-6	TRAJ57	CAVSEWSSGSEKLVF	TRBV30	TRBJ1-5	CAWSGGRVQPQHF
X24	TRAV38-1	TRAJ47	CAFMNDGNKLVF	TRBV7-2	TRBJ2-1	CASSFGLARNEQFF
X24	TRAV22	TRAJ39	CAVEGNAGNMLTF	TRBV9	TRBJ2-1	CASRKLSSYNEQFF
X24	TRAV13-1	TRAJ53	CAGSGGSNYKLTF	TRBV11-2	TRBJ1-2	CASSFSTNNYGYTF
X24	TRAV19	TRAJ23	CALRGIYNQGGKLIF	TRBV6-2	TRBJ1-5	CASSYRAGQGGQPQHF
X24	TRAV8-3	TRAJ6	CAVGASGGSYIPTF	TRBV5-5	TRBJ1-3	CASSLEAGITGNTIYF
X24	TRAV14/DV4	TRAJ12	CARGDSSYKLIF	TRBV5-8	TRBJ2-3	CASSLAGYFADTQYF
X24	TRAV8-3	TRAJ23	CAVVSYNQGGKLIF	TRBV5-8	TRBJ2-5	CASSPGGRQETQYF
X24	TRAV8-3	TRAJ7	CAVGANGNNRLAF	TRBV5-8	TRBJ2-1	CASPAQRWGLSSYNEQFF
X24	TRAV17	TRAJ24	CAFDSWGKLQF	TRBV3-1	TRBJ2-2	CASSPRDRMTGELFF
X24	TRAV8-2	TRAJ42	CVVRGSQGNLIF	TRBV9	TRBJ2-2	CASSARTSGKLNTGELFF
X24	TRAV25	TRAJ48	CAARVFGNEKLTF	TRBV28	TRBJ1-2	CASRDRGYGYTF
X24	TRAV22	TRAJ28	CAVESSGAGSYQLTF	TRBV7-2	TRBJ1-2	CASSLGGRLYGYTF
X24	TRAV5	TRAJ29	CADLPSGNTPLVF	TRBV11-2	TRBJ2-5	CASSSLAGGGGETQYF
X24	TRAV13-1	TRAJ20	CAATTTGDYKLSF	TRBV10-3	TRBJ2-3	CAISESTGSADTQYF
X24	TRAV38-2/DV8	TRAJ21	CAYRGADNFNKFYF	TRBV5-5	TRBJ2-7	CASSNVTGNPYF
X24	TRAV9-2	TRAJ11	CALNSGYSTLTF	TRBV12-3	TRBJ2-3	CASSPGTSPYRGTDTQYF
X24	TRAV39	TRAJ32	CAVRYGGATNKLIF	TRBV4-1	TRBJ1-1	CASSRDRGRGTEAFF
X24	TRAV5	TRAJ10	CAAGFTGGGNKLTF	TRBV7-8	TRBJ2-1	CASSLRTGPEQFF
X24	TRAV25	TRAJ6	CAGASGGSYIPTF	TRBV5-4	TRBJ2-7	CASTSPGFLGGQYF
X24	TRAV25	TRAJ40	CAGRTSGTYKYIF	TRBV19	TRBJ2-7	CASSAGISGLSYEQYF
X24	TRAV23/DV6	TRAJ28	CAASKESGAGSYQLTF	TRBV7-6	TRBJ1-4	CASSLGQGGEKLFF
X24	TRAV20	TRAJ29	CAVHRNTPLVF	TRBV9	TRBJ2-2	CASSASTGLSTGELFF
X24	TRAV5	TRAJ31	CAEPRNNNARLMF	TRBV28	TRBJ1-6	CASSFKGSPLHF
X24	TRAV1-1	TRAJ22	CAVRVRSGILARQLTF	TRBV14	TRBJ2-7	CASSQASGSSYEQYF
X24	TRAV20	TRAJ31	CAVQAARNNNARLMF	TRBV6-6	TRBJ2-7	CASSPPGGGEQYF
X24	TRAV12-2	TRAJ24	CAVALSGSWGKLQF	TRBV29-1	TRBJ2-7	CSVAVGTGDEQYF
X24	TRAV5	TRAJ48	CADNFGNEKLTF	TRBV7-9	TRBJ2-7	CASSLVSWGANYEQYF
X24	TRAV27	TRAJ20	CAGANDYKLSF	TRBV18	TRBJ2-7	CASSPPTGARGEQYF
X24	TRAV13-2	TRAJ7	CAENWANYGNNRLAF	TRBV19	TRBJ2-5	CASKDGGETQYF
X24	TRAV8-4	TRAJ49	CAVSANTGNQFYF	TRBV7-9	TRBJ2-1	CASSHGWSGQYNEQFF
X24	TRAV16	TRAJ39	CALNNAGNMLTF	TRBV20-1	TRBJ2-7	CSVPQGNEQYF
X24	TRAV20	TRAJ23	CAVVDNQGGKLIF	TRBV18	TRBJ1-3	CASSPEVVSSGNTIYF
X24	TRAV25	TRAJ18	CAGPSSRGSTLGRLYF	TRBV13	TRBJ2-3	CASSPRNTQYF
X24	TRAV23/DV6	TRAJ29	CAASRAGNTPLVF	TRBV5-1	TRBJ2-7	CASSLDGGLYEQYF
X24	TRAV9-2	TRAJ22	CALPSGSARQLTF	TRBV29-1	TRBJ2-1	CSVGGGTSGSGNEQFF
X24	TRAV13-2	TRAJ34	CAESNTDKLIF	TRBV2	TRBJ2-3	CASRGGLATDTQYF
X24	TRAV12-3	TRAJ9	CAMSETGGFKTIF	TRBV10-3	TRBJ2-1	CAIKTSGDNYNEQFF
X24	TRAV21	TRAJ37	CAVIHGSGNTGKLIF	TRBV5-1	TRBJ2-7	CASSMGIAGVNEQYF
X24	TRAV5	TRAJ13	CAGMAGGYQKVTF	TRBV29-1	TRBJ1-2	CSVEVGSPYGYTF
X24	TRAV14/DV4	TRAJ54	CAMREEIIQGAQKLVF	TRBV6-6	TRBJ1-6	CASSLATPYNSPLHF
X24	TRAV38-2/DV8	TRAJ29	CAYRSASGNTPLVF	TRBV4-2	TRBJ2-1	CASSQVTGGYNEQFF
X24	TRAV13-2	TRAJ10	CAEKAGGGNKLTF	TRBV12-4	TRBJ1-1	CASSLGQGGTEAFF
X24	TRAV9-2	TRAJ4	CALGLMFSGGYNKLIF	TRBV18	TRBJ1-5	CASSPPGPWGQGLNQPQHF
X24	TRAV13-1	TRAJ45	CAASEGGGGADGLTF	TRBV18	TRBJ1-6	CASSPEGSYNSPLHF
X24	TRAV13-2	TRAJ20	CAENPGRDYKLSF	TRBV5-1	TRBJ2-1	CASSLGASGAPNEQFF
X24	TRAV5	TRAJ29	CAERHSGNTPLVF	TRBV12-3	TRBJ2-3	CASRVRGAPAAQYF
X24	TRAV25	TRAJ28	CAGLGAGSYQLTF	TRBV4-2	TRBJ2-3	CASSPFGDTQYF
X24	TRAV13-1	TRAJ27	CAAIFATNAGKSTF	TRBV20-1	TRBJ2-7	CSALGRGGEQYF
X24	TRAV26-2	TRAJ52	CILRDVTSYGKLTF	TRBV11-2	TRBJ2-7	CASSSVRSHSGSSYEQYF
X24	TRAV12-1	TRAJ38	CVVNSWDNAGNNRKLIW	TRBV2	TRBJ2-3	CASLAGGPADTQYF
X24	TRAV1-2	TRAJ29	CAVGMSGNTPLVF	TRBV19	TRBJ1-2	CASRFPTKVYGYTF
X24	TRAV27	TRAJ38	CAGGAGNNRKLIW	TRBV19	TRBJ2-2	CASSIREWTGELFF
X24	TRAV8-2	TRAJ37	CVVSDRGSGNTGKLIF	TRBV19	TRBJ2-2	CASSIREWTGELFF
X24	TRAV3	TRAJ8	CAVRDNTGFQKLVF	TRBV19	TRBJ2-1	CASRERGSAYNEQFF
X24	TRAV21	TRAJ23	CAVTRGGKLIF	TRBV2	TRBJ2-7	CATVSLDRVMSYEQYF
X24	TRAV2	TRAJ33	CAVEDGSNYQLIW	TRBV6-1	TRBJ2-3	CASSKGDGPSSDTQYF
X24	TRAV35	TRAJ53	CAGRSGGSNYKLTF	TRBV20-1	TRBJ1-5	CSARDSEWTGGNSNQPQHF
X24	TRAV24	TRAJ13	CAFPSGGYQKVTF	TRBV20-1	TRBJ1-2	CSARQVSIDLYTF
X24	TRAV3	TRAJ3	CAVSPGYSSASKIIF	TRBV20-1	TRBJ1-1	CSARQGVNTEAFF
X24	TRAV29/DV5	TRAJ40	CAASESRTSGTYKYIF	TRBV5-1	TRBJ1-5	CASSFESNQPQHF
X24	TRAV21	TRAJ58	CAVKSSGSRLTF	TRBV12-3	TRBJ1-2	CASSLKILGQPNYGYTF
X24	TRAV17	TRAJ24	CAPTDSWGKLQF	TRBV12-3	TRBJ2-5	CASSSGQGVQQYF
X24	TRAV12-2	TRAJ50	CAVMPTSYDKVIF	TRBV6-1	TRBJ2-7	CASSPDRLSYEQYF
X24	TRAV13-1	TRAJ45	CAASTRGGGADGLTF	TRBV4-1	TRBJ2-1	CASSRNPQTEQFF
X24	TRAV39	TRAJ47	CAVDMEYGNKLVF	TRBV5-4	TRBJ2-3	CASSRGTVRSTDTQYF
X24	TRAV38-1	TRAJ31	CAFMKDNNARLMF	TRBV19	TRBJ2-7	CASSFYRGNGYEQYF
X24	TRAV13-1	TRAJ43	CAASVKNNNDMRF	TRBV11-2	TRBJ1-1	CASSLDRAWGGTEAFF
X24	TRAV26-2	TRAJ56	CILKSTGANSKLTF	TRBV5-1	TRBJ2-3	CASSQDRTTSTDTQYF
X24	TRAV13-1	TRAJ49	CAASKNTGNQFYF	TRBV12-4	TRBJ2-5	CASSFGGGETQYF
X24	TRAV27	TRAJ28	CAGLYSGAGSYQLTF	TRBV5-1	TRBJ2-3	CASSGGRRTDTQYF
X24	TRAV20	TRAJ50	CAVQDPKTSYDKVIF	TRBV19	TRBJ2-7	CATGGRVDEQYF
X24	TRAV29/DV5	TRAJ34	CAASASYNTDKLIF	TRBV6-2	TRBJ2-7	CASSRLERGPSYEQYF
X24	TRAV8-3	TRAJ47	CAVGPVFSEYGNKLVF	TRBV4-1	TRBJ1-5	CASSQATGSIRGEQPQHF
X24	TRAV17	TRAJ29	CATLGDSGNTPLVF	TRBV7-9	TRBJ1-2	CASSFGQYYGYTF
X24	TRAV12-1	TRAJ20	CVVERRSDYKLSF	TRBV12-3	TRBJ2-5	CASSLAPTGGYEQSETQYF
X24	TRAV1-1	TRAJ27	CAATFNTNAGKSTF	TRBV10-3	TRBJ2-7	CAISESAGGASYEQYF
X24	TRAV12-1	TRAJ31	CVVGARLMF	TRBV3-1	TRBJ2-5	CASSVRARGGGETQYF
X24	TRAV9-2	TRAJ3	CALTPYSSASKIIF	TRBV20-1	TRBJ2-5	CSAREQEQETQYF
X24	TRAV39	TRAJ42	CAVDIGGSQGNLIF	TRBV27	TRBJ2-3	CASSPRTGRFTDTQYF
X24	TRAV39	TRAJ49	CAVDGVNTGNQFYF	TRBV5-4	TRBJ2-1	CASSPAGARSYNEQFF
X24	TRAV24	TRAJ58	CGGETSGSRLTF	TRBV7-9	TRBJ1-1	CASSLGDGEAFF
X24	TRAV29/DV5	TRAJ48	CAASVHGNEKLTF	TRBV28	TRBJ2-5	CASSVPGQGSAETQYF
X24	TRAV12-1	TRAJ9	CVVNGRTGGFKTIF	TRBV20-1	TRBJ2-7	CSASVPIGGPTYEQYF
X24	TRAV20	TRAJ57	CAVQVLQGGSEKLVF	TRBV2	TRBJ2-1	CASMGGAGNEQFF
X24	TRAV41	TRAJ33	CAVLSWGDSNYQLIW	TRBV5-4	TRBJ1-2	CASSGTGFYGYTF
X24	TRAV29/DV5	TRAJ40	CAATQTLSGTYKYIF	TRBV27	TRBJ1-5	CASGLRRISNQPQHF
X24	TRAV13-2	TRAJ52	CAENAGGTSYGKLTF	TRBV29-1	TRBJ2-2	CSGIVTANTGELFF
X24	TRAV9-2	TRAJ30	CALISRDDKIIF	TRBV11-2	TRBJ2-7	CASSLDRTSYEQYF
X24	TRAV10	TRAJ33	CVVSNKDSNYQLIW	TRBV24-1	TRBJ2-5	CATSDLASGTQYF
X24	TRAV35	TRAJ58	CAGQNGETSGSRLTF	TRBV6-5	TRBJ1-6	CASGQDHNSPLHF
X24	TRAV3	TRAJ27	CAVRDQITNAGKSTF	TRBV19	TRBJ2-3	CASSATSADTQYF
X24	TRAV29/DV5	TRAJ31	CAASIFRNNNARLMF	TRBV5-1	TRBJ1-4	CASSLGTVNEKLFF
X24	TRAV6	TRAJ49	CALPGNQFYF	TRBV12-3	TRBJ1-4	CASSLSSGGRLMNEKLFF
X24	TRAV26-2	TRAJ54	CILRDSIQGAQKLVF	TRBV4-1	TRBJ2-1	CASSQARPNEQFF
X24	TRAV21	TRAJ53	CAVTLNSGGSNYKLTF	TRBV19	TRBJ2-1	CASSGGRIYNEQFF
X24	TRAV26-1	TRAJ17	CIAKRAAGNKLTF	TRBV20-1	TRBJ1-2	CSARDLTYGYTF
X24	TRAV38-1	TRAJ41	CARGSNSGYALNF	TRBV7-9	TRBJ1-2	CASSFDSYGYTF
X24	TRAV12-1	TRAJ13	CVVRYQKVTF	TRBV7-2	TRBJ2-2	CASSKAGTSAGELFF
X24	TRAV9-2	TRAJ27	CALSTNAGKSTF	TRBV16	TRBJ1-5	CASSQQGTSNQPQHF
X24	TRAV1-2	TRAJ6	CAVGSGGSYIPTF	TRBV6-1	TRBJ2-3	CASSDLQGADTQYF
X24	TRAV9-2	TRAJ9	CALISATGGFKTIF	TRBV5-1	TRBJ2-7	CASSLTGGSSYEQYF
X24	TRAV9-2	TRAJ31	CALSRGNNARLMF	TRBV12-3	TRBJ1-1	CASSSQLRGLAMNTEAFF
X24	TRAV12-1	TRAJ9	CVVNGWDTGGFKTIF	TRBV19	TRBJ2-1	CASSIGRAGAYNEQFF
X24	TRAV35	TRAJ49	CAGQGANTGNQFYF	TRBV12-3	TRBJ2-1	CASSLIAGGYNEQFF
X24	TRAV12-3	TRAJ45	CAMPGGGADGLTF	TRBV19	TRBJ1-1	CASSTLRNTEAFF
X24	TRAV12-1	TRAJ3	CALEGSSASKIIF	TRBV5-1	TRBJ2-2	CASRSGFTGELFF
X24	TRAV2	TRAJ8	CAVEDGASTGFQKLVF	TRBV5-1	TRBJ2-5	CASSLGQEQETQYF
X24	TRAV26-1	TRAJ57	CIVRTQGGSEKLVF	TRBV7-2	TRBJ2-7	CASSFYKGHEQYF
X24	TRAV12-3	TRAJ20	CAIDNDYKLSF	TRBV28	TRBJ2-7	CASSPPGTGSYEQYF
X24	TRAV8-4	TRAJ18	CAVSELGRLYF	TRBV2	TRBJ2-5	CASSEALGLAGEETQYF
X24	TRAV9-2	TRAJ54	CALSQSGAQKLVF	TRBV28	TRBJ1-3	CASSLVGEGGNTIYF
X24	TRAV8-3	TRAJ37	CAGGSSNTGKLIF	TRBV19	TRBJ2-6	CATHPPGQSGANVLTF
X24	TRAV13-2	TRAJ10	CAEGGGGNKLTF	TRBV5-4	TRBJ2-2	CASLPGQGGTGELFF
X24	TRAV4	TRAJ13	CLVMNSGGYQKVTF	TRBV5-1	TRBJ2-5	CASSLMTTQETQYF
X24	TRAV26-2	TRAJ13	CILNSGGYQKVTF	TRBV20-1	TRBJ1-2	CSASRLDGRYGYTF
X24	TRAV4	TRAJ10	CLVGAVTGGGNKLTF	TRBV9	TRBJ2-7	CASSVGGTVSEQYF
X24	TRAV9-2	TRAJ45	CALTSGGGADGLTF	TRBV20-1	TRBJ2-3	CSARDLRGGTDTQYF
X24	TRAV24	TRAJ36	CAFLQTGANNLFF	TRBV5-4	TRBJ2-1	CASSLDNNEQFF
X24	TRAV12-2	TRAJ4	CAVGRGGYNKLIF	TRBV5-1	TRBJ1-1	CASSPGGQGGSTEAFF
X24	TRAV8-3	TRAJ12	CAVGRMDSSYKLIF	TRBV6-1	TRBJ1-2	CASSEAQRDRGTF
X24	TRAV13-1	TRAJ43	CAASMDDNNNDMRF	TRBV5-4	TRBJ2-5	CASSLGGTGFQETQYF
X24	TRAV38-1	TRAJ52	CAFMKRGTSYGKLTF	TRBV7-9	TRBJ2-6	CASSLDGVGANVLTF
X24	TRAV17	TRAJ54	CATQGAQKLVF	TRBV3-1	TRBJ2-1	CASSQTDSSGRWRNEQFF
X24	TRAV26-2	TRAJ29	CILGTNSGNTPLVF	TRBV3-1	TRBJ2-1	CASSQTDSSGRWRNEQFF
X24	TRAV8-6	TRAJ36	CAVSTQTGANNLFF	TRBV20-1	TRBJ2-1	CSASPTSGISRDNEQFF
X24	TRAV9-2	TRAJ42	CALSDGGSQGNLIF	TRBV12-4	TRBJ2-7	CASSLEHRGLNEQYF
X24	TRAV8-3	TRAJ52	CAVVLNAGGTSYGKLTF	TRBV19	TRBJ2-5	CASSIDNEETQYF
X24	TRAV12-2	TRAJ53	CAVMASGGSNYKLTF	TRBV6-5	TRBJ2-5	CASSPAGTGKETQYF
X24	TRAV8-4	TRAJ15	CAVSNQAGTALIF	TRBV12-4	TRBJ1-1	CASRPSDRGGGNTEAFF
X24	TRAV9-2	TRAJ29	CALSSRNTPLVF	TRBV29-1	TRBJ1-4	CSARSGGNEKLFF
X24	TRAV29/DV5	TRAJ27	CAPYHNAGKSTF	TRBV6-1	TRBJ1-5	CASSESQPQHF
X24	TRAV22	TRAJ33	CAVRRASNYQLIW	TRBV7-6	TRBJ2-5	CASSLGISAETQYF
X24	TRAV26-1	TRAJ40	CIVRGASGTYKYIF	TRBV11-2	TRBJ1-2	CASSKVSGGPSSNYGYTF
X24	TRAV8-4	TRAJ17	CAVSESGAAGNKLTF	TRBV27	TRBJ2-2	CASSPSSPGELFF
X24	TRAV1-1	TRAJ31	CAVRDGNNARLMF	TRBV7-9	TRBJ2-7	CASSPLAGNSPEQYF
X24	TRAV8-1	TRAJ3	CAVNAYSSASKIIF	TRBV30	TRBJ1-2	CASTGTEVTYGYTF
X24	TRAV13-1	TRAJ12	CAASSSGVDSSYKLIF	TRBV4-1	TRBJ2-7	CASSLSYAGDMWQYF
X24	TRAV13-2	TRAJ31	CAENTLTGTRLMF	TRBV5-4	TRBJ2-5	CASSPGGGQETQYF
X24	TRAV8-4	TRAJ12	CAVSVRDSSYKLIF	TRBV5-5	TRBJ2-1	CASSLARSSYNEQFF
X24	TRAV9-2	TRAJ37	CALSGSGNTGKLIF	TRBV4-3	TRBJ2-5	CASSQGWTGEQETQYF
X24	TRAV12-3	TRAJ53	CAMSVRSGGSNYKLTF	TRBV20-1	TRBJ1-2	CSAGTTGGYTF
X24	TRAV13-1	TRAJ42	CAARDYGGSQGNLIF	TRBV5-1	TRBJ1-2	CASSFGDTYGYTF
X24	TRAV29/DV5	TRAJ37	CAASTTSNTGKLIF	TRBV2	TRBJ1-1	CASSDMRQAEAFF
X24	TRAV8-1	TRAJ23	CAVNARNQGGKLIF	TRBV7-9	TRBJ2-1	CASSLAGRRDPPSNEQFF
X24	TRAV8-4	TRAJ4	CAVSAAFSGGYNKLIF	TRBV7-2	TRBJ1-2	CASSLGEPGYGYTF
X24	TRAV8-3	TRAJ30	CAVGAVRDDKIIF	TRBV28	TRBJ2-3	CASSSSRLARDTDTQYF
X24	TRAV13-2	TRAJ52	CAEGGGGTSYGKLTF	TRBV12-3	TRBJ1-6	CASSPRQGVSSPLHF
X24	TRAV21	TRAJ57	CAVPTQGGSEKLVF	TRBV9	TRBJ2-4	CASSVQIGDIQYF
X24	TRAV8-1	TRAJ26	CAVNASNYGQNFVF	TRBV7-9	TRBJ2-3	CASRVPDRVTDTQYF
X24	TRAV26-1	TRAJ53	CIVRVAGNSGGSNYKLTF	TRBV7-9	TRBJ2-1	CASSSGGGLYNEQFF
X24	TRAV12-2	TRAJ4	CAVITAFSGGYNKLIF	TRBV19	TRBJ2-3	CASRRTNAQSTDTQYF
X24	TRAV14/DV4	TRAJ30	CAMREAHLNRDDKIIF	TRBV20-1	TRBJ2-1	CSAREGLAGGDNEQFF
X24	TRAV38-2/DV8	TRAJ54	CAYLLIQGAQKLVF	TRBV3-1	TRBJ1-2	CASSPSEGPGYGYTF
X24	TRAV2	TRAJ32	CAVASGATNKLIF	TRBV28	TRBJ2-7	CASRPGLAVYEQYF
X24	TRAV38-1	TRAJ52	CAFMTSNAGGTSYGKLTF	TRBV6-1	TRBJ2-1	CASSVSGGKDEQFF
X24	TRAV29/DV5	TRAJ49	CAAISGNQFYF	TRBV10-3	TRBJ2-1	CAISGTGRGNEQFF
X24	TRAV29/DV5	TRAJ20	CAASSKLSF	TRBV5-1	TRBJ2-5	CASSNGQGPQETQYF
X24	TRAV16	TRAJ58	CALSEQKETSGSRLTF	TRBV3-1	TRBJ2-7	CASSQAQGVGQYF
X24	TRAV19	TRAJ54	CALSEEGAQKLVF	TRBV19	TRBJ1-5	CASSTSGTGEEFRQPQHF
X24	TRAV10	TRAJ18	CVVSDRGSTLGRLYF	TRBV25-1	TRBJ2-4	CASSEEGGNIQYF
X24	TRAV22	TRAJ27	CAGYTNAGKSTF	TRBV6-2	TRBJ2-1	CASSPDRFPYNEQFF
X24	TRAV16	TRAJ56	CALGAGANSKLTF	TRBV5-6	TRBJ1-2	CASSQTNRGPSYGYTF
X24	TRAV21	TRAJ49	CAVNTGNQFYF	TRBV20-1	TRBJ2-5	CSAKGQALETQYF
X24	TRAV3	TRAJ4	CAVRDSSGGYNKLIF	TRBV2	TRBJ1-4	CASSPRTATNEKLFF
X24	TRAV19	TRAJ53	CALSAPLGSGGSNYKLTF	TRBV2	TRBJ2-1	CASRTDLAGSQFF
X24	TRAV3	TRAJ17	CAVRDKAAGNKLTF	TRBV28	TRBJ2-7	CASSPSGQGEHSYEQYF
X24	TRAV5	TRAJ20	CAESIPGSNDYKLSF	TRBV18	TRBJ2-1	CASSPPGLAHEQFF
X24	TRAV13-2	TRAJ20	CAEKGLGDYKLSF	TRBV5-1	TRBJ1-4	CASSLDGLQEKLFF
X24	TRAV8-4	TRAJ30	CAVSDRSRRDDKIIF	TRBV28	TRBJ1-2	CASSSSGAGGYGYTF
X24	TRAV21	TRAJ49	CAVAAGNQFYF	TRBV20-1	TRBJ2-7	CSASETGYEQYF
X24	TRAV8-1	TRAJ9	CAVMDTGGFKTIF	TRBV20-1	TRBJ2-1	CSARTGAIQFF
X24	TRAV38-1	TRAJ44	CAFMKQGTASKLTF	TRBV12-4	TRBJ1-1	CASSPWSREAFF
X24	TRAV3	TRAJ52	CAVRDAGGTSYGKLTF	TRBV18	TRBJ2-7	CASSPGTGGSYEQYF
X24	TRAV12-2	TRAJ7	CAVNMSGNNRLAF	TRBV28	TRBJ2-3	CASSLGSLATQYF
X24	TRAV29/DV5	TRAJ34	CAAISYNTDKLIF	TRBV25-1	TRBJ2-3	CASSVTGEWTDTQYF
X24	TRAV3	TRAJ4	CAVRAGGYNKLIF	TRBV6-5	TRBJ1-4	CASSYGQAALGEKLFF
X24	TRAV8-4	TRAJ53	CAVSGGSNYKLTF	TRBV7-9	TRBJ2-7	CASSLLGGTYEQYF
X24	TRAV16	TRAJ20	CALRAPGDYKLSF	TRBV12-3	TRBJ2-7	CASSPQTRSYEQYF
X24	TRAV19	TRAJ53	CALRSSNYKLTF	TRBV4-1	TRBJ2-7	CASSGTGVGYEQYF
X24	TRAV38-1	TRAJ43	CAFITANNDMRF	TRBV7-2	TRBJ2-3	CASGGLASLTDTQYF
X24	TRAV8-6	TRAJ8	CAVSDTGFQKLVF	TRBV4-2	TRBJ2-6	CASSQAFQENSGANVLTF
X24	TRAV13-1	TRAJ44	CAASIGGTASKLTF	TRBV20-1	TRBJ2-5	CSAKALGSGETQYF
X24	TRAV39	TRAJ45	CAVRTFYSGGGADGLTF	TRBV6-2	TRBJ1-1	CASSFSYRGRTEAFF
X24	TRAV12-2	TRAJ6	CAVSKGGSYIPTF	TRBV2	TRBJ2-5	CASSGPPGETQYF
X24	TRAV38-2/DV8	TRAJ40	CAYTSGTYKYIF	TRBV7-9	TRBJ2-5	CASSFRGLRETQYF
X24	TRAV35	TRAJ34	CAGQPDNTDKLIF	TRBV28	TRBJ2-3	CASSSPSGRADTQYF
X24	TRAV8-4	TRAJ42	CAVSGGSQGNLIF	TRBV3-1	TRBJ2-1	CASSQHPANAYNEQFF
X24	TRAV8-4	TRAJ47	CAVSEYGNKLVF	TRBV3-1	TRBJ2-1	CASSQDASRGNEQFF
X24	TRAV8-3	TRAJ30	CAVSNRDDKIIF	TRBV24-1	TRBJ2-7	CATSDSGTAYEQYF
X24	TRAV8-6	TRAJ3	CAVSGFSASKIIF	TRBV20-1	TRBJ2-7	CSANPSRRYEQYF
X24	TRAV12-2	TRAJ22	CAVKGSSGSARQLTF	TRBV5-1	TRBJ2-1	CASSLGDSYNEQFF
X24	TRAV19	TRAJ20	CALSSNDYKLSF	TRBV2	TRBJ2-5	CASREAGWETQYF
X24	TRAV21	TRAJ9	CAVMRNTGGFKTIF	TRBV2	TRBJ1-2	CASSALFRGQTGGYTF
X24	TRAV21	TRAJ40	CAVRSGTYKYIF	TRBV11-2	TRBJ2-6	CASSPFSRAPNSGANVLTF
X24	TRAV10	TRAJ31	CVVSGTRLMF	TRBV4-1	TRBJ2-1	CASSQERLAAYNEQFF
X24	TRAV21	TRAJ36	CAVNTGANNLFF	TRBV5-1	TRBJ2-3	CASSSTGSADTQYF
X24	TRAV8-3	TRAJ29	CAVVAGSGNTPLVF	TRBV28	TRBJ1-4	CASSWGGRTNEKLFF
X24	TRAV27	TRAJ30	CAGAGKDDKIIF	TRBV2	TRBJ2-5	CASSENPGSKETQYF
X24	TRAV8-6	TRAJ3	CAVSEDSSASKIIF	TRBV2	TRBJ1-2	CASSDAGAGGYTF
X24	TRAV13-2	TRAJ12	CAENSGSSYKLIF	TRBV7-2	TRBJ2-7	CASRGGPQDEQYF
X24	TRAV17	TRAJ16	CATDGGQKLLF	TRBV12-3	TRBJ1-5	CASSFGVNQPQHF
X24	TRAV12-2	TRAJ48	CAVNMGFGNEKLTF	TRBV28	TRBJ2-7	CASSSSRGGLTYEQYF
X24	TRAV12-1	TRAJ41	CGNSNSGYALNF	TRBV9	TRBJ2-2	CASSVWTGANTGELFF
X24	TRAV38-2/DV8	TRAJ23	CAYRVEYNQGGKLIF	TRBV2	TRBJ1-5	CASRAGGSNQPQHF
X24	TRAV39	TRAJ40	CAVEAASGTYKYIF	TRBV7-8	TRBJ2-2	CASSLAPLAGGQTGELFF
X24	TRAV12-1	TRAJ53	CVVIGGSNYKLTF	TRBV20-1	TRBJ2-5	CSARGVGGWETQYF
X24	TRAV17	TRAJ8	CATPREGFQKLVF	TRBV20-1	TRBJ2-2	CSATSGASGRAGELFF
X24	TRAV12-3	TRAJ48	CAMSASVFGNEKLTF	TRBV3-1	TRBJ2-2	CASSQGLTGELFF
X24	TRAV12-2	TRAJ22	CAVSLSGSARQLTF	TRBV12-4	TRBJ2-3	CASSLARGLFSGGTSTDTQYF
X24	TRAV4	TRAJ42	CLVGDRGGGSQGNLIF	TRBV28	TRBJ2-5	CASSLSGATQETQYF
X24	TRAV3	TRAJ4	CAVRPSHSGGYNKLIF	TRBV15	TRBJ2-7	CATSKDSTSYEQYF
X24	TRAV9-2	TRAJ49	CALSVSGNQFYF	TRBV7-9	TRBJ2-2	CASSPHMGGNGGELFF
X24	TRAV2	TRAJ30	CAVGRWNRDDKIIF	TRBV4-2	TRBJ1-1	CASSGQNTEAFF
X24	TRAV26-2	TRAJ53	CILKVGGSNYKLTF	TRBV5-1	TRBJ2-3	CASSLGGGAVDTQYF
X24	TRAV38-2/DV8	TRAJ21	CAYRSRDNFNKFYF	TRBV5-1	TRBJ2-1	CASSSGLASSYNEQFF
X24	TRAV22	TRAJ12	CAVESADSSYKLIF	TRBV28	TRBJ2-2	CASSHPGSAGELFF
X24	TRAV17	TRAJ20	CATDRNDYKLSF	TRBV3-1	TRBJ2-5	CASSRGGTSRQTRETQYF
X24	TRAV8-6	TRAJ43	CAVSAPYNNNDMRF	TRBV5-1	TRBJ2-5	CASSLERLQETQYF
X24	TRAV21	TRAJ52	CGEHSGTSYGKLTF	TRBV27	TRBJ2-3	CASSPGLAGFTDTQYF
X24	TRAV9-2	TRAJ52	CALPTHAGGTSYGKLTF	TRBV12-4	TRBJ2-7	CASSLQGEQYF
X24	TRAV8-3	TRAJ33	CAVARLLDSNYQLIW	TRBV27	TRBJ1-2	CASSLNRGDYGYTF
X24	TRAV9-2	TRAJ34	CALFWVNTDKLIF	TRBV14	TRBJ1-1	CASSQGIRNTEAFF
X24	TRAV8-4	TRAJ42	CAVSPMNYGGSQGNLIF	TRBV9	TRBJ1-6	CASSVEATPVSPLHF
X24	TRAV8-4	TRAJ13	CAVHSGGYQKVTF	TRBV5-1	TRBJ2-3	CASSELAESTDTQYF
X24	TRAV26-1	TRAJ44	CIVAGTASKLTF	TRBV20-1	TRBJ2-1	CSAPLMRAGEQFF
X24	TRAV12-1	TRAJ21	CVVNSFNKFYF	TRBV20-1	TRBJ1-2	CSARGGGRDPNYGYTF
X24	TRAV16	TRAJ13	CALRGGYQKVTF	TRBV27	TRBJ2-3	CASSPLPDSTSTDTQYF
X24	TRAV27	TRAJ26	CAGLYGQNFVF	TRBV27	TRBJ2-2	CASSLSRASGRFNTGELFF
X24	TRAV23/DV6	TRAJ34	CAASLTYNTDKLIF	TRBV30	TRBJ1-1	CAWTWGTGFLATEAFF
X24	TRAV8-6	TRAJ10	CAVMTTGGGNKLTF	TRBV10-3	TRBJ2-7	CAIRPSSGTGAYEQYF
X24	TRAV2	TRAJ33	CAVTSNYQLIW	TRBV28	TRBJ1-5	CASSIQGDNQPQHF
X24	TRAV24	TRAJ38	CASLGAGNNRKLIW	TRBV2	TRBJ2-1	CASTGGGGVYNEQFF
X24	TRAV12-1	TRAJ43	CVVNTPSDMRF	TRBV6-4	TRBJ2-7	CASSTGTDVEQYF
X24	TRAV26-2	TRAJ49	CIPFFGNQFYF	TRBV20-1	TRBJ1-5	CSATGGDQPQHF
X24	TRAV13-1	TRAJ40	CAASTGTYKYIF	TRBV27	TRBJ1-5	CASSLSSRTDQPQHF
X24	TRAV12-2	TRAJ49	CAVLNTGNQFYF	TRBV25-1	TRBJ2-7	CASSIGTGGFFF
X24	TRAV3	TRAJ36	CAVRDTRTGANNLFF	TRBV4-2	TRBJ1-2	CASSQEYANYGYTF
X24	TRAV36/DV7	TRAJ45	CAAPRSGGGADGLTF	TRBV4-2	TRBJ2-7	CASSRGGDTWEQYF
X24	TRAV9-2	TRAJ42	CALSDLSAGGSQGNLIF	TRBV7-2	TRBJ2-5	CASHDRAQETQYF
X24	TRAV3	TRAJ6	CAVRALSGGSYIPTF	TRBV7-8	TRBJ2-5	CASSSQLYRETGETQYF
X24	TRAV10	TRAJ40	CVVRGGLSGTYKYIF	TRBV6-2	TRBJ1-1	CASRRPGYTEAFF
X24	TRAV34	TRAJ38	CGADGAGNNRKLIW	TRBV28	TRBJ1-5	CASSLFRQGWNQPQHF
X24	TRAV17	TRAJ49	CATNTGNQFYF	TRBV2	TRBJ1-5	CASGGQGAHGNQPQHF
X24	TRAV21	TRAJ20	CAVRRSNDYKLSF	TRBV6-6	TRBJ2-5	CASGRGSGETQYF
X24	TRAV17	TRAJ20	CATGLNDYKLSF	TRBV20-1	TRBJ2-7	CSARVDEQYF
X24	TRAV13-1	TRAJ57	CAASMKGGSEKLVF	TRBV20-1	TRBJ2-4	CSAREGFFLAKNIQYF
X24	TRAV9-2	TRAJ15	CALTNQAGTALIF	TRBV19	TRBJ2-7	CASSIKLAGGFSYEQYF
X24	TRAV19	TRAJ58	CALSETSGSRLTF	TRBV3-1	TRBJ2-4	CASSQGRVASSIQYF
X24	TRAV21	TRAJ57	CAVRPLQGGSEKLVF	TRBV2	TRBJ2-3	CASLMRPSTDTQYF
X24	TRAV36/DV7	TRAJ27	CAVELNTNAGKSTF	TRBV5-1	TRBJ2-7	CASSLSSGAYEQYF
X24	TRAV3	TRAJ21	CAVRDENNFNKFYF	TRBV9	TRBJ1-1	CASSVAMDFEAFF
X24	TRAV9-2	TRAJ54	CALSRAQGAQKLVF	TRBV11-2	TRBJ1-2	CASSLAAGSYYGYTF
X24	TRAV38-1	TRAJ47	CAFMKHEEYGNKLVF	TRBV5-5	TRBJ2-6	CASSLPGAYLSGANVLTF
X24	TRAV14/DV4	TRAJ49	CAMREIAGNQFYF	TRBV3-1	TRBJ1-5	CASSQHWGPNQPQHF
X24	TRAV41	TRAJ18	CAVRYEGDRGSTLGRLYF	TRBV30	TRBJ1-2	CAWSYRGGNYGYTF
X24	TRAV8-4	TRAJ9	CAVINTGGFKTIF	TRBV7-2	TRBJ2-3	CASSVQSSGTDTQYF
X24	TRAV38-2/DV8	TRAJ31	CAYRSKWNNARLMF	TRBV2	TRBJ2-1	CASSGEGPSSYNEQFF
X24	TRAV39	TRAJ43	CAVGGVIGHNDMRF	TRBV3-1	TRBJ2-5	CASSQDGQTQYF
X24	TRAV12-1	TRAJ48	CVVNPNFGNEKLTF	TRBV6-2	TRBJ1-1	CASKGSYTEAFF
X24	TRAV17	TRAJ53	CANRGGSNYKLTF	TRBV19	TRBJ1-5	CASSIVKGTSGQPQHF
X24	TRAV29/DV5	TRAJ23	CAASAWVGGKLIF	TRBV2	TRBJ2-4	CASSTKNIQYF
X24	TRAV30	TRAJ58	CGTEGGTSGSRLTF	TRBV7-9	TRBJ1-4	CASSLRRGLEKLFF
X24	TRAV8-1	TRAJ29	CAVNPGNTPLVF	TRBV6-5	TRBJ2-7	CASSSGGEQYF
X24	TRAV21	TRAJ32	CAVPNYGGATNKLIF	TRBV18	TRBJ2-2	CASSPGTGAGELFF
X24	TRAV10	TRAJ23	CVVSAIYNQGGKLIF	TRBV29-1	TRBJ2-3	CSVEGRITDTQYF
X24	TRAV1-2	TRAJ40	CAVRDFPTSGTYKYIF	TRBV7-6	TRBJ2-1	CASSSRGGGFGVNEQFF
X24	TRAV17	TRAJ45	CATDLFPGGGADGLTF	TRBV11-3	TRBJ2-1	CASSLVIFGQGSGEQFF
X24	TRAV6	TRAJ29	CALDASGNTPLVF	TRBV14	TRBJ2-2	CASSQGASGGDTGELFF
X24	TRAV12-3	TRAJ56	CAMNLGGANSKLTF	TRBV5-1	TRBJ2-7	CASSLAGSGSSPYEQYF
X24	TRAV26-1	TRAJ54	CIVRVAQGAQKLVF	TRBV20-1	TRBJ2-5	CSANPVQETQYF
X24	TRAV16	TRAJ58	CALKVNSGSRLTF	TRBV18	TRBJ2-3	CASSPSDSADTQYF
X24	TRAV8-3	TRAJ45	CAVGTYSGGGADGLTF	TRBV4-3	TRBJ2-3	CASSQEREDTQYF
X24	TRAV25	TRAJ43	CAGRDMRF	TRBV7-9	TRBJ1-2	CASSFPDSPFYGYTF
X24	TRAV5	TRAJ9	CAEYRGTGGFKTIF	TRBV6-1	TRBJ2-6	CASSEGTSGSGANVLTF
X24	TRAV1-2	TRAJ7	CAVRAIYGNNRLAF	TRBV12-4	TRBJ1-1	CASSLIGEAFF
X24	TRAV13-1	TRAJ47	CAASLGGYGNKLVF	TRBV3-1	TRBJ2-1	CASSPVGGAHEQFF
X24	TRAV4	TRAJ26	CLVGYGQNFVF	TRBV10-1	TRBJ2-5	CASSESRAGAQETQYF
X24	TRAV19	TRAJ22	CALSEAGGSARQLTF	TRBV10-3	TRBJ2-3	CAISEDRPGTPDTQYF
X24	TRAV8-4	TRAJ43	CAVSADNNNDMRF	TRBV5-1	TRBJ2-3	CASSLVAPERDTQYF
X24	TRAV30	TRAJ22	CGTERGFSSGSARQLTF	TRBV11-2	TRBJ2-1	CASSLVGVRIGHEQFF
X24	TRAV38-1	TRAJ12	CATDMDSSYKLIF	TRBV27	TRBJ1-2	CASSSGGADYGYTF
X24	TRAV6	TRAJ5	CALEANTGRRALTF	TRBV2	TRBJ1-2	CASSELDREWGYTF
X24	TRAV21	TRAJ4	CAVRFSGGYNKLIF	TRBV11-2	TRBJ1-3	CASRRPGQGSLSGNTIYF
X24	TRAV14/DV4	TRAJ7	CAMREGSYGNNRLAF	TRBV28	TRBJ1-1	CATDEQLNTEAFF
X24	TRAV12-3	TRAJ43	CAITVFRGMRF	TRBV6-2	TRBJ2-7	CASSYPKVPGQGTEQYF
X24	TRAV8-6	TRAJ52	CAVRAGGTSYGKLTF	TRBV6-6	TRBJ1-5	CASSYSTGTDSNQPQHF
X24	TRAV26-1	TRAJ42	CIVRGTYGGSQGNLIF	TRBV30	TRBJ2-7	CAWGRGRYEQYF
X24	TRAV3	TRAJ23	CAVRAVGYNQGGKLIF	TRBV6-6	TRBJ2-4	CASSYGFTRTIAKNIQYF
X24	TRAV12-3	TRAJ13	CAMSARGGYQKVTF	TRBV7-2	TRBJ2-7	CASSSFSGRAEEQYF
X24	TRAV8-3	TRAJ10	CAVGETGGGNKLTF	TRBV2	TRBJ1-2	CASTFRATGQNYGYTF
X24	TRAV10	TRAJ16	CVVSEGRVFSDGQKLLF	TRBV6-2	TRBJ2-2	CASSYPTSGRAGTGELFF
X24	TRAV8-6	TRAJ22	CAVIYSGSARQLTF	TRBV7-9	TRBJ2-2	CASSFQGPNTGELFF
X24	TRAV35	TRAJ42	CAGPLYYGGSQGNLIF	TRBV30	TRBJ1-3	CAWSVGTGNTIYF
X24	TRAV3	TRAJ33	CAVRRRDSNYQLIW	TRBV12-5	TRBJ2-2	CASGFVRGGGGTGELFF
X24	TRAV12-1	TRAJ15	CVVNSANQAGTALIF	TRBV2	TRBJ1-1	CASSYQGGTEAFF
X24	TRAV8-1	TRAJ5	CAVNANTGRRALTF	TRBV19	TRBJ2-1	CASSRGSGRDNEQFF
X24	TRAV13-1	TRAJ11	CAASRDSTLTF	TRBV3-1	TRBJ2-3	CASSPLRGADTQYF
X24	TRAV26-1	TRAJ13	CIVRVYSGGYQKVTF	TRBV5-1	TRBJ1-3	CASSSTGFQNTIYF
X24	TRAV20	TRAJ15	CAVQARQAGTALIF	TRBV30	TRBJ2-3	CAWSTISGGRLTDTQYF
X24	TRAV8-3	TRAJ42	CAVGGTRSGGSQGNLIF	TRBV30	TRBJ1-1	CAWSVRGGARGRPNTEAFF
X24	TRAV12-2	TRAJ6	CAVSGGGSYIPTF	TRBV20-1	TRBJ2-7	CSAPTRDSYEQYF
X24	TRAV19	TRAJ37	CALRSNTGKLIF	TRBV5-1	TRBJ2-6	CASSLGLQSSSGANVLTF
X24	TRAV21	TRAJ20	CAVTNDYKLSF	TRBV15	TRBJ2-5	CATSPRQEYQETQYF
X24	TRAV26-1	TRAJ13	CILNSGGYQKVTF	TRBV12-3	TRBJ1-1	CASSLMDSNTEAFF
X24	TRAV8-3	TRAJ40	CAVGDRSGTYKYIF	TRBV20-1	TRBJ2-6	CSARGGGLGANVLTF
X24	TRAV8-3	TRAJ10	CAVGAMVTGGGNKLTF	TRBV4-3	TRBJ2-7	CASSQGDRGGEQYF
X24	TRAV13-1	TRAJ50	CAANRAKTSYDKVIF	TRBV29-1	TRBJ2-3	CSVETTDTQYF
X24	TRAV35	TRAJ48	CAGQFLLLNEKLTF	TRBV10-3	TRBJ2-1	CAIRTGGSYNEQFF
X24	TRAV35	TRAJ31	CAGQRVNNNARLMF	TRBV4-3	TRBJ1-2	CASSPRDPTPYTF
X24	TRAV14/DV4	TRAJ3	CAMRGGSASKIIF	TRBV2	TRBJ2-1	CASVRTSGMNEQFF
X24	TRAV4	TRAJ49	CLVGNTGNQFYF	TRBV6-1	TRBJ2-5	CASSERDRVQETQYF
X24	TRAV8-3	TRAJ54	CAVCGAQKLVF	TRBV19	TRBJ1-5	CASSTEQGYQPQHF
X24	TRAV13-2	TRAJ6	CAEKERGSYIPTF	TRBV6-2	TRBJ2-7	CASTNRGRMTYEQYF
X24	TRAV8-4	TRAJ9	CAVRRGTGGFKTIF	TRBV11-2	TRBJ2-3	CASSLDNTGFGTDTQYF
X24	TRAV8-4	TRAJ12	CAVSQRDSSYKLIF	TRBV20-1	TRBJ2-7	CSARLPGQSHEQYF
X24	TRAV17	TRAJ6	CATTSGGSYIPTF	TRBV4-2	TRBJ2-5	CASSQGPGTSGGPGTQYF
X24	TRAV14/DV4	TRAJ23	CAMRGTYNQGGKLIF	TRBV7-8	TRBJ2-4	CASSLRPYRVFGKNIQYF
X24	TRAV27	TRAJ30	CAGGVRDDKIIF	TRBV2	TRBJ1-5	CASRLQVLNQPQHF
X24	TRAV16	TRAJ4	CALTRSGGYNKLIF	TRBV6-1	TRBJ2-7	CASSDEVEQYF
X24	TRAV8-4	TRAJ17	CAVSSIKAAGNKLTF	TRBV12-3	TRBJ2-2	CASRTPATGGSSGTGELFF
X24	TRAV3	TRAJ35	CALRMGNVLHC	TRBV7-2	TRBJ2-2	CASSPASTGELFF
X24	TRAV26-1	TRAJ42	CIVSSMNYGGSQGNLIF	TRBV7-2	TRBJ1-2	CASSLPLINYGYTF
X24	TRAV25	TRAJ6	CAVASGGSYIPTF	TRBV6-5	TRBJ1-1	CASNVREGWNTEAFF
X24	TRAV13-2	TRAJ45	CAEKRGGGADGLTF	TRBV5-1	TRBJ2-5	CASSPGTVQETQYF
X24	TRAV9-2	TRAJ41	CALSASGSGYALNF	TRBV20-1	TRBJ1-1	CSASQGTGINTEAFF
X24	TRAV5	TRAJ26	CAESNYGQNFVF	TRBV7-8	TRBJ1-1	CASSLRDRGSNTEAFF
X24	TRAV2	TRAJ37	CAVEVSSNTGKLIF	TRBV18	TRBJ2-5	CASSPPGRQETQYF
X24	TRAV12-3	TRAJ53	CAMNSGGSNYKLTF	TRBV6-1	TRBJ1-5	CASTLQGGNQPQHF
X24	TRAV9-2	TRAJ30	CALRSQYRNRDDKIIF	TRBV27	TRBJ1-4	CASSFRVGEKLFF
X24	TRAV6	TRAJ13	CALDLSGGYQKVTF	TRBV19	TRBJ2-3	CASRQENTDTQYF
X24	TRAV2	TRAJ21	CAVEDPGNFNKFYF	TRBV19	TRBJ1-5	CASKGQGNGIRSNQPQHF
X24	TRAV12-1	TRAJ26	CVPGSRYGQNFVF	TRBV12-3	TRBJ1-5	CASSWGDSNQPQHF
X24	TRAV13-1	TRAJ40	CAARVTSGTYKYIF	TRBV24-1	TRBJ2-1	CATSAQPAEQFF
X24	TRAV3	TRAJ21	CAVRDGSRYNFNKFYF	TRBV7-9	TRBJ1-5	CASSNKSNQPQHF
X24	TRAV16	TRAJ4	CALSGSGGYNKLIF	TRBV18	TRBJ2-4	CASSPPEAKNIQYF
X24	TRAV35	TRAJ21	CAGIYNFNKFYF	TRBV10-3	TRBJ1-5	CAISAEGNQPQHF
X24	TRAV39	TRAJ57	CAVALTQGGSEKLVF	TRBV10-3	TRBJ2-1	CAIKLLAGYNEQFF
X24	TRAV9-2	TRAJ23	CALSRQGGKLIF	TRBV5-5	TRBJ2-3	CASSLGLAESTDTQYF
X24	TRAV29/DV5	TRAJ53	CAASGGSGGSNYKLTF	TRBV12-3	TRBJ1-5	CASTVTGGQPQHF
X24	TRAV35	TRAJ37	CAGHYRSGNTGKLIF	TRBV29-1	TRBJ2-5	CSVDYRRDRMDRAQYF
X24	TRAV22	TRAJ44	CAVEYSGTASKLTF	TRBV7-9	TRBJ1-6	CASSLGDTYSPLHF
X24	TRAV17	TRAJ44	CATGIPLNTGTASKLTF	TRBV6-5	TRBJ2-3	CASRRTGGADTQYF
X24	TRAV20	TRAJ58	CAVGETSGSRLTF	TRBV4-1	TRBJ2-7	CASSQVAGVWLEQYF
X24	TRAV24	TRAJ22	CAFPGSARQLTF	TRBV27	TRBJ2-1	CASSTTQDSHNEQFF
X24	TRAV1-2	TRAJ11	CAVRDLNSGYSTLTF	TRBV6-1	TRBJ1-2	CASSEGGGNYGYTF
X24	TRAV29/DV5	TRAJ40	CAATYSGTYKYIF	TRBV5-4	TRBJ1-6	CASSWDRENSPLHF
X24	TRAV35	TRAJ40	CAGQLPTSGTYKYIF	TRBV5-5	TRBJ2-3	CASSNSPPDTQYF
X24	TRAV13-1	TRAJ9	CAASYTGGFKTIF	TRBV4-1	TRBJ1-3	CASSQGPGQGFGNTIYF
X24	TRAV2	TRAJ29	CAVVWGNTPLVF	TRBV28	TRBJ2-7	CASSPTGTGANEQYF
X24	TRAV1-2	TRAJ10	CAVRDQLTGGGNKLTF	TRBV11-2	TRBJ1-1	CASSPRQEAFF
X24	TRAV19	TRAJ57	CALSEGGSEKLVF	TRBV5-1	TRBJ2-7	CASSLFSGSSPEQYF
X24	TRAV13-1	TRAJ49	CAATTGNQFYF	TRBV3-1	TRBJ1-3	CASSQEYSPSGNTIYF
X24	TRAV26-1	TRAJ13	CIVRTSGGYQKVTF	TRBV24-1	TRBJ2-7	CATSGAERAWEQYF
X24	TRAV26-1	TRAJ48	CIVRGSNFGNEKLTF	TRBV6-6	TRBJ1-2	CASSYSDRDYGYTF
X24	TRAV8-1	TRAJ45	CAVRGGGADGLTF	TRBV19	TRBJ1-2	CASSMQGNYGYTF
X24	TRAV2	TRAJ6	CAVDSGGSYIPTF	TRBV5-6	TRBJ2-3	CASSLGGQGIDTQYF
X24	TRAV2	TRAJ35	CAVELGEGFGNVLHC	TRBV12-4	TRBJ1-2	CASSLSGANYGYTF
X24	TRAV21	TRAJ31	CAVRLVDNNARLMF	TRBV6-2	TRBJ2-4	CASSYSAQRLTKNIQYF
X24	TRAV26-2	TRAJ50	CILRDIRTSYDKVIF	TRBV18	TRBJ2-2	CASSLISGGNTGELFF
X24	TRAV23/DV6	TRAJ13	CAASFGAGGYQKVTF	TRBV6-5	TRBJ2-7	CASRQGQYYEQYF
X24	TRAV36/DV7	TRAJ28	CAAYSGAGSYQLTF	TRBV20-1	TRBJ1-5	CSALRQGVQPQHF
X24	TRAV25	TRAJ33	CAGHPSSNYQLIW	TRBV25-1	TRBJ2-7	CASSAGAGPVYEQYF
X24	TRAV13-1	TRAJ23	CAASPFEGGKLIF	TRBV6-6	TRBJ1-2	CASSWGGTGNGGYTF
X24	TRAV16	TRAJ36	CALSARGANNLFF	TRBV20-1	TRBJ2-7	CSAQNPLSYEQYF
X24	TRAV8-4	TRAJ28	CAGSGAGSYQLTF	TRBV6-5	TRBJ1-1	CASTRTGGVSEAFF
X24	TRAV5	TRAJ37	CAENSNTGKLIF	TRBV9	TRBJ2-5	CASSVLGSGAETQYF
X24	TRAV14/DV4	TRAJ44	CAMRSPGAGTASKLTF	TRBV13	TRBJ1-2	CASCPSQGDYGYTF
X24	TRAV27	TRAJ29	CAGVYGNTPLVF	TRBV12-3	TRBJ2-5	CASSFRGQETQYF
X24	TRAV17	TRAJ7	CATDASGGNNRLAF	TRBV20-1	TRBJ2-3	CSAGRGLAGGQGSLNTQYF
X24	TRAV8-3	TRAJ34	CAVGERNTDKLIF	TRBV11-3	TRBJ1-1	CASSLGTGTEAFF
X24	TRAV25	TRAJ15	CAGREDQAGTALIF	TRBV19	TRBJ2-1	CASNLGARGSEQFF
X24	TRAV21	TRAJ57	CAVDSQGGSEKLVF	TRBV5-1	TRBJ1-3	CASSLAGGRFGNTIYF
X24	TRAV13-1	TRAJ4	CAAGPSGGYNKLIF	TRBV18	TRBJ1-4	CASSPTFGALDEKLFF
X24	TRAV8-4	TRAJ13	CAVIASGGYQKVTF	TRBV10-3	TRBJ2-3	CAISEIVGGPTDTQYF
X24	TRAV1-2	TRAJ31	CAVRVHRARLMF	TRBV28	TRBJ2-7	CASTGEGEQYF
X24	TRAV1-2	TRAJ10	CAVRAFTGGGNKLTF	TRBV20-1	TRBJ2-1	CSAGRQGLNSYNEQFF
X24	TRAV26-1	TRAJ44	CIVRGTGTASKLTF	TRBV19	TRBJ1-5	CASRIGREKGGNQPQHF
X24	TRAV12-2	TRAJ4	CAVNMFSGGYNKLIF	TRBV6-2	TRBJ2-7	CASSYPLPQGEQYF
X24	TRAV8-1	TRAJ13	CAVNSGGYQKVTF	TRBV30	TRBJ1-3	CAWTRGNTIYF
X24	TRAV25	TRAJ54	CAVQGAQKLVF	TRBV18	TRBJ2-5	CASSPFSTTQGGQETQYF
X24	TRAV27	TRAJ20	CAGGNYKLSF	TRBV6-1	TRBJ2-7	CASSELGGENEQYF
X24	TRAV9-2	TRAJ52	CALRPRGTSYGKLTF	TRBV6-6	TRBJ2-7	CASSNPGQGGYEQYF
X24	TRAV13-2	TRAJ37	CAENDGSGNTGKLIF	TRBV27	TRBJ2-7	CASSSPPRQGFRSYEQYF
X24	TRAV26-1	TRAJ44	CIVHSTGTASKLTF	TRBV29-1	TRBJ2-7	CSVGSRYGTARIEQYF
X24	TRAV27	TRAJ43	CAGARLGNNDMRF	TRBV28	TRBJ2-1	CASSIGLAYNEQFF
X24	TRAV9-2	TRAJ42	CALSELSSRSQGNLIF	TRBV6-4	TRBJ2-5	CASSLTWGETQYF
X24	TRAV8-6	TRAJ21	CAVSEGFNKFYF	TRBV7-9	TRBJ1-4	CASSLEGLPSEKLFF
X24	TRAV38-2/DV8	TRAJ49	CAYRRYFSNTGNQFYF	TRBV9	TRBJ1-1	CASSPRGAGAGWESNEAFF
X24	TRAV8-4	TRAJ13	CAVTSSGGYQKVTF	TRBV18	TRBJ2-7	CASSLDSGGTYEQYF
X24	TRAV21	TRAJ28	CAPEAPGAGSYQLTF	TRBV5-4	TRBJ2-5	CASSLGGSGSETQYF
X24	TRAV41	TRAJ31	CAVRGNNARLMF	TRBV18	TRBJ2-7	CASSIMPGLRNYEQYF
X24	TRAV38-2/DV8	TRAJ48	CAYFNFGNEKLTF	TRBV18	TRBJ1-2	CASSPSPGQGVRGYTF
X24	TRAV20	TRAJ3	CAVISSASKIIF	TRBV20-1	TRBJ2-1	CSASPRDDEQFF
X24	TRAV8-4	TRAJ57	CAVSGSGSEKLVF	TRBV30	TRBJ2-7	CAWSLIGTGGAGSYEQYF
X24	TRAV4	TRAJ34	CLVGGYNTDKLIF	TRBV6-5	TRBJ2-3	CASSYGTGKWGGTDTQYF
X24	TRAV26-1	TRAJ40	CIVRALASGTYKYIF	TRBV14	TRBJ2-7	CASSQDWGDYEQYF
X24	TRAV12-1	TRAJ12	CVVADSSYKLIF	TRBV28	TRBJ2-7	CASSFWGEEGYEQYF
X24	TRAV23/DV6	TRAJ58	CAASMRETSGSRLTF	TRBV5-1	TRBJ1-1	CASSLGGGRGNIGAFF
X24	TRAV20	TRAJ53	CAVQPLSGGSNYKLTF	TRBV28	TRBJ1-1	CASSGAERRGVAEAFF
X24	TRAV8-3	TRAJ6	CAVGPSGGSYIPTF	TRBV4-3	TRBJ2-3	CASSLGTAGVTDTQYF
X24	TRAV12-2	TRAJ10	CAVNSFTGGGNKLTF	TRBV6-5	TRBJ2-3	CASNGQGTDTQYF
X24	TRAV39	TRAJ48	CAVASNFGNEKLTF	TRBV7-7	TRBJ2-3	CASSLGLAGADTQYF
X24	TRAV9-2	TRAJ9	CALSTGGFKTIF	TRBV19	TRBJ1-5	CASSHPLREPQHF
X24	TRAV30	TRAJ37	CGTGPRNTGKLIF	TRBV7-7	TRBJ2-1	CASSLRREDYNEQFF
X24	TRAV12-1	TRAJ9	CVVNVGTGGFKTIF	TRBV7-8	TRBJ2-1	CASSPREKGGQGEQFF
X24	TRAV12-1	TRAJ27	CVVSTNAGKSTF	TRBV28	TRBJ1-1	CATRDSFTEAFF
X24	TRAV13-2	TRAJ50	CAEKTSYDKVIF	TRBV5-1	TRBJ2-5	CASSLGLAGEETQYF
X24	TRAV8-6	TRAJ20	CAVTRGSNDYKLSF	TRBV12-4	TRBJ1-2	CASSLRGAGGSYGYTF
X24	TRAV38-1	TRAJ37	CAFMSYGSSNTGKLIF	TRBV2	TRBJ1-2	CASSEFVGANYGYTF
X24	TRAV39	TRAJ52	CAVDPSYGKLTF	TRBV2	TRBJ1-2	CATRTDTGNGYTF
X24	TRAV13-1	TRAJ33	CAASRSNYQLIW	TRBV28	TRBJ1-1	CASSLVQTTTFF
X24	TRAV9-2	TRAJ43	CALGLSDMRF	TRBV4-2	TRBJ2-3	CASSQDPHRGPKTDTQYF
X24	TRAV12-1	TRAJ53	CVVNMKGESGGSNYKLTF	TRBV7-3	TRBJ2-5	CASSLGQPGGTQYF
X24	TRAV12-2	TRAJ17	CAVILAAGNKLTF	TRBV6-5	TRBJ1-2	CATQNGGISYTF
X24	TRAV23/DV6	TRAJ15	CAASQAGTALIF	TRBV6-5	TRBJ1-1	CASSQTTGHTEAFF
X24	TRAV38-1	TRAJ45	CAFMKWGGADGLTF	TRBV12-3	TRBJ1-5	CASRQGNGNQPQHF
X24	TRAV3	TRAJ27	CAVRVNTNAGKSTF	TRBV19	TRBJ2-2	CASSIAGTGSTGELFF
X24	TRAV14/DV4	TRAJ49	CAMRERGTGNQFYF	TRBV6-6	TRBJ2-7	CASSYSAGERNEQYF
X24	TRAV8-3	TRAJ46	CAVGARKSSGDKLTF	TRBV18	TRBJ1-4	CASSQDRGNPRGLFF
X24	TRAV13-1	TRAJ52	CAASIGGTSYGKLTF	TRBV20-1	TRBJ2-1	CSASGTSNEQFF
X24	TRAV38-1	TRAJ44	CAFIINTGTASKLTF	TRBV6-5	TRBJ2-1	CASSRTSGAYNEQFF
X24	TRAV9-2	TRAJ6	CALNERGSYIPTF	TRBV18	TRBJ2-5	CASSPGSGDQETQYF
X24	TRAV8-3	TRAJ22	CAVGPPSGSARQLTF	TRBV19	TRBJ1-1	CASSPRDRRNTEAFF
X24	TRAV36/DV7	TRAJ38	CAAGNNRKLIW	TRBV6-5	TRBJ2-7	CASRPPLAGAVYEQYF
X24	TRAV1-2	TRAJ10	CAVYILTGGGNKLTF	TRBV3-1	TRBJ1-2	CASSQPFRGPSRGYTF
X24	TRAV13-1	TRAJ3	CAASKASSASKIIF	TRBV5-1	TRBJ1-2	CASSLEGANYGYTF
X24	TRAV39	TRAJ49	CAVDMWSSQFYF	TRBV6-1	TRBJ1-2	CASYFGTAYGYTF
X24	TRAV1-2	TRAJ31	CAVRDPSGNNARLMF	TRBV6-5	TRBJ2-7	CASSSGTGGGEQYF
X24	TRAV21	TRAJ43	CAVRGNDMRF	TRBV6-5	TRBJ2-1	CASSHRDWADEQFF
X24	TRAV26-1	TRAJ52	CIVRVGTGGTSYGKLTF	TRBV24-1	TRBJ2-1	CATSDLEGSGTNEQFF
X24	TRAV14/DV4	TRAJ27	CAMREGLNAGKSTF	TRBV7-9	TRBJ2-7	CASSLRSGNLPRNSYEQYF
X24	TRAV41	TRAJ20	CAVSDRSNDYKLSF	TRBV5-4	TRBJ2-7	CASSGGLGADEQYF
X24	TRAV3	TRAJ21	CAVRDRGSFNKFYF	TRBV5-4	TRBJ2-3	CASSLGGTSGVTDTQYF
X24	TRAV3	TRAJ23	CAVRPRPYNQGGKLIF	TRBV28	TRBJ2-7	CASRGQGSFYEQYF
X24	TRAV24	TRAJ45	CAPWGSGGGADGLTF	TRBV12-3	TRBJ2-5	CASSPGGGRGTQYF
X24	TRAV8-3	TRAJ37	CAVDPVSGNTGKLIF	TRBV12-3	TRBJ2-7	CASSPRDRGVHEQYF
X24	TRAV12-2	TRAJ42	CAVNLGSQGNLIF	TRBV5-1	TRBJ1-3	CASSHISPDRTLNTIYF
X24	TRAV29/DV5	TRAJ20	CAASRNDYKLSF	TRBV5-1	TRBJ2-1	CASSLGSSYNEQFF
X24	TRAV30	TRAJ52	CGTEMDSAGGTSYGKLTF	TRBV5-1	TRBJ1-5	CASSLGTGLDQPQHF
X24	TRAV13-2	TRAJ56	CAENFTGANSKLTF	TRBV6-5	TRBJ2-1	CASSYYGTLYNEQFF
X24	TRAV38-2/DV8	TRAJ40	CAYRSTTSGTYKYIF	TRBV9	TRBJ2-1	CASNLLADMYNEQFF
X24	TRAV8-4	TRAJ54	CAVSVVQGAQKLVF	TRBV3-1	TRBJ2-1	CASSWGQLSYNEQFF
X24	TRAV13-1	TRAJ41	CASNSNSGYALNF	TRBV4-2	TRBJ1-6	CASSQDWQAQGALHF
X24	TRAV1-2	TRAJ17	CAVREGAAGNKLTF	TRBV19	TRBJ2-1	CASNPGQGYNEQFF
X24	TRAV21	TRAJ33	CAVRPGGSNYQLIW	TRBV6-2	TRBJ2-3	CASSTNTDTQYF
X24	TRAV9-2	TRAJ54	CALTPRAQKLVF	TRBV10-3	TRBJ1-4	CAISDPTGANEKLFF
X24	TRAV12-3	TRAJ58	CAMSAVGLPSGSRLTF	TRBV9	TRBJ1-6	CASSPSRGGDSPLHF
X24	TRAV21	TRAJ45	CAVIMGRGGGADGLTF	TRBV30	TRBJ2-7	CAWSVRRGGGDEEQYF
X24	TRAV38-2/DV8	TRAJ43	CAYRSPRYNNNDMRF	TRBV7-3	TRBJ2-2	CASSQGLDTTGELFF
X24	TRAV8-3	TRAJ31	CAVGRNNNARLMF	TRBV28	TRBJ1-2	CASSLTPGQGNSGYTF
X24	TRAV5	TRAJ49	CAEITFAGNQFYF	TRBV7-8	TRBJ2-3	CASRPAGGRTDTQYF
X24	TRAV30	TRAJ45	CGTENSGGGADGLTF	TRBV18	TRBJ2-7	CASSKTSGNSEQYF
X24	TRAV26-1	TRAJ42	CIVRVALLRGSQGNLIF	TRBV24-1	TRBJ2-5	CATSDASGTSGRYGETQYF
X24	TRAV8-4	TRAJ58	CAVKGTSGSRLTF	TRBV4-1	TRBJ2-5	CASSQVNLVGTDKETQYF
X24	TRAV12-3	TRAJ9	CAMSGNTGGFKTIF	TRBV28	TRBJ1-1	CASSLRELAFF
X24	TRAV19	TRAJ58	CALSLETSGSRLTF	TRBV7-2	TRBJ2-1	CASIRSSGIPAFF
X24	TRAV35	TRAJ28	CAGDPTGAGSYQLTF	TRBV10-3	TRBJ2-2	CAISEGGADTGELFF
X24	TRAV9-2	TRAJ3	CAQGGYSSASKIIF	TRBV28	TRBJ2-1	CASTSRARVYEQFF
X24	TRAV8-3	TRAJ47	CAVAASEYGNKLVF	TRBV2	TRBJ1-1	CASSERQNTEAFF
X24	TRAV8-1	TRAJ13	CAVIPDGGYQKVTF	TRBV12-4	TRBJ1-3	CASSFQGNTIYF
X24	TRAV1-2	TRAJ34	CAVRGSSNTDKLIF	TRBV6-2	TRBJ1-5	CASSRTGEYQPQHF
X24	TRAV19	TRAJ6	CAPSGGSYIPTF	TRBV5-6	TRBJ2-1	CASSTPGLGLRNEQFF
X24	TRAV8-3	TRAJ37	CAVGAGNTGKLIF	TRBV12-3	TRBJ2-5	CASSLEKTQYF
X24	TRAV9-2	TRAJ52	CALKNAGGTSYGKLTF	TRBV20-1	TRBJ1-2	CSAREPGAGYGYTF
X24	TRAV21	TRAJ27	CAVSDTNAGKSTF	TRBV19	TRBJ1-5	CASSMGRDQPQHF
X24	TRAV12-3	TRAJ27	CAMKNTNAGKSTF	TRBV12-3	TRBJ2-7	CASSLALGPGGQGSYEQYF
X24	TRAV9-2	TRAJ49	CALRRTGNQFYF	TRBV7-9	TRBJ2-5	CASSPQTAGGETQYF
X24	TRAV12-1	TRAJ24	CVVNRGDSWGKLQF	TRBV28	TRBJ2-4	CASSPSGIIQYF
X24	TRAV12-2	TRAJ32	CAVNEYGGATNKLIF	TRBV28	TRBJ1-5	CASNPFGQTYQPQHF
X24	TRAV8-2	TRAJ37	CVVSARSGNTGKLIF	TRBV5-6	TRBJ2-5	CASSLRSPPTAQYF
X24	TRAV8-4	TRAJ15	CAVSSQAGTALIF	TRBV28	TRBJ2-3	CASSPPSMVSDTQYF
X24	TRAV38-1	TRAJ30	CAFMSGGRDDKIIF	TRBV3-1	TRBJ1-1	CASSRNPMNTEAFF
X24	TRAV2	TRAJ26	CAVLRYYGQNFVF	TRBV4-1	TRBJ2-7	CASSPGGGSRVKTPYEQYF
X24	TRAV27	TRAJ30	CAGARRDDKIIF	TRBV11-2	TRBJ2-2	CASSEGTSGRTNTGELFF
X24	TRAV26-1	TRAJ23	CIVRKVYNQGGKLIF	TRBV18	TRBJ2-7	CASSTPGRSSYEQYF
X24	TRAV17	TRAJ30	CAFMNRDDKIIF	TRBV19	TRBJ1-2	CASSIGLLKTIRYGYTF
X24	TRAV13-2	TRAJ6	CAEWVTGGSYIPTF	TRBV5-1	TRBJ2-3	CASSSGLAGADTQYF
X24	TRAV38-2/DV8	TRAJ31	CAYRSAGVKTRLMF	TRBV7-2	TRBJ2-1	CASSLERDTRNEQFF
X24	TRAV19	TRAJ49	CALLDNTGNQFYF	TRBV7-9	TRBJ2-1	CASSLAQGLAGRGGYNEQFF
X24	TRAV19	TRAJ36	CALSEARRTGANNLFF	TRBV7-9	TRBJ2-7	CASSPREGSGEQYF
X24	TRAV26-1	TRAJ17	CIVRVEAAGNKLTF	TRBV14	TRBJ2-5	CASSQPSFTTQYF
X24	TRAV30	TRAJ33	CGTEKASNYQLIW	TRBV11-2	TRBJ2-1	CASSLPRGGSQRRGNEQFF
X24	TRAV12-2	TRAJ22	CAVKGSARQLTF	TRBV7-2	TRBJ2-3	CASSPSMDTQYF
X24	TRAV12-2	TRAJ49	CAVNANTGNQFYF	TRBV2	TRBJ1-1	CASSGAGRDTEAFF
X24	TRAV13-2	TRAJ15	CAERGGNQAGTALIF	TRBV2	TRBJ1-3	CASSSGFSGNTIYF
X24	TRAV5	TRAJ34	CAERARNTDKLIF	TRBV12-3	TRBJ2-1	CASSLAAEVFNEQFF
X24	TRAV9-2	TRAJ7	CALSTYGNNRLAF	TRBV7-8	TRBJ2-6	CASRDRRQRGSGANVLTF
X24	TRAV13-2	TRAJ40	CAEEASGTYKYIF	TRBV12-3	TRBJ2-3	CASRSRSPGTGRTDTQYF
X24	TRAV2	TRAJ42	CAVEGGSQGNLIF	TRBV7-3	TRBJ2-1	CASSLMGQLGGNEQFF
X24	TRAV26-1	TRAJ42	CIVRGINYGGSQGNLIF	TRBV28	TRBJ2-4	CASSLLSGTAKNIQYF
X24	TRAV2	TRAJ40	CAVEPEGTYKYIF	TRBV6-5	TRBJ2-5	CASTELAGGGRETQYF
X24	TRAV36/DV7	TRAJ49	CAFPTGNQFYF	TRBV24-1	TRBJ2-1	CATSDPRQGFYNEQFF
X24	TRAV38-1	TRAJ54	CAFMKLVGAQKLVF	TRBV5-1	TRBJ2-2	CASIKTGDGTGELFF
X24	TRAV29/DV5	TRAJ45	CAASSGGGADGLTF	TRBV5-1	TRBJ2-3	CASSFSSVTDTQYF
X24	TRAV29/DV5	TRAJ27	CAAGGGAGKSTF	TRBV6-2	TRBJ2-1	CASSYLGGSYNEQFF
X24	TRAV26-1	TRAJ24	CIVRGTTDSWGKLQF	TRBV18	TRBJ2-3	CASSSYYAAEKREPTDTQYF
X24	TRAV1-2	TRAJ6	CAVGQAGGSYIPTF	TRBV3-1	TRBJ2-5	CASSRGQGRETQYF
X24	TRAV39	TRAJ34	CAVESYNTDKLIF	TRBV12-4	TRBJ1-1	CASSLGRRTEAFF
X24	TRAV13-2	TRAJ39	CAENMSHNAGNMLTF	TRBV10-3	TRBJ2-2	CAISESRDRGPGELFF
X24	TRAV19	TRAJ18	CALADRGSTLGRLYF	TRBV24-1	TRBJ1-5	CATTPAEPRNSNQPQHF
X24	TRAV21	TRAJ56	CAVHGANSKLTF	TRBV9	TRBJ2-3	CASSPGFISTDTQYF
X24	TRAV21	TRAJ42	CAVSGGSQGNLIF	TRBV9	TRBJ2-5	CASSARGSGDPTQYF
X24	TRAV13-1	TRAJ49	CAASWNTGNQFYF	TRBV6-5	TRBJ1-6	CASSYSSGQGVSYNSPLHF
X24	TRAV30	TRAJ26	CGTESSPYGQNFVF	TRBV11-1	TRBJ2-3	CASSPPLYGLAGGTDTQYF
X24	TRAV6	TRAJ13	CALGSGGYQKVTF	TRBV30	TRBJ2-6	CAWSAIRTINSGANVLTF
X24	TRAV8-1	TRAJ13	CAVTVSGGYQKVTF	TRBV2	TRBJ2-2	CALRGGSLAGELFF
X24	TRAV38-1	TRAJ21	CAFMKGSANFNKFYF	TRBV18	TRBJ1-2	CASSPSEDYGYTF
X24	TRAV20	TRAJ45	CAVTPGGGADGLTF	TRBV3-1	TRBJ1-1	CASSQTGHTEAFF
X24	TRAV20	TRAJ40	CAAWAASGTYKYIF	TRBV10-3	TRBJ2-7	CATSGGGDSYEQYF
X24	TRAV5	TRAJ30	CAEKEDDKIIF	TRBV12-3	TRBJ2-3	CASTTRDTQYF
X24	TRAV13-1	TRAJ44	CAASRSSASKLTF	TRBV20-1	TRBJ2-5	CSASAGRQETQYF
X24	TRAV35	TRAJ39	CAGEYRVNAGNMLTF	TRBV20-1	TRBJ2-3	CSARAAPGQGISDTQYF
X24	TRAV21	TRAJ52	CAPYNAGGTSYGKLTF	TRBV19	TRBJ2-1	CASSIVGNEQFF
X24	TRAV9-2	TRAJ38	CALSAGNNRKLIW	TRBV19	TRBJ2-7	CASSVDSTGLAGSYEQYF
X24	TRAV26-2	TRAJ42	CILRDLEVNYGGSQGNLIF	TRBV5-1	TRBJ1-3	CASSLTRGNTIYF
X24	TRAV9-2	TRAJ57	CALSQGGSEKLVF	TRBV27	TRBJ1-6	CASRPPSTYNSPLHF
X24	TRAV12-3	TRAJ6	CAMSARSGGSYIPTF	TRBV20-1	TRBJ2-1	CSARSGVGDEQFF
X24	TRAV12-1	TRAJ12	CVAPPRGMDSSYKLIF	TRBV27	TRBJ2-1	CASSAGGGDNEQFF
X24	TRAV38-1	TRAJ43	CAFMRYNNNDMRF	TRBV27	TRBJ1-1	CASRTLMGGVTEAFF
X24	TRAV8-1	TRAJ30	CAVNRDDKIIF	TRBV12-3	TRBJ2-1	CASRLALAGFNEQFF
X24	TRAV29/DV5	TRAJ22	CAASSNPGSARQLTF	TRBV4-2	TRBJ2-3	CASSQASGGADTQYF
X24	TRAV13-1	TRAJ48	CATYSNFGNEKLTF	TRBV25-1	TRBJ1-5	CASGPAGAHNQPQHF
X24	TRAV9-2	TRAJ8	CALSGNTGFQKLVF	TRBV6-5	TRBJ2-7	CASRTYTGQNYEQYF
X24	TRAV13-2	TRAJ34	CAENSAYSTDKLIF	TRBV7-9	TRBJ2-5	CASSYQETQYF
X24	TRAV1-2	TRAJ20	CAVRVVNDYKLSF	TRBV5-1	TRBJ2-1	CASSFEASGASGYEQFF
X24	TRAV8-3	TRAJ3	CAVAPPYSSASKIIF	TRBV5-4	TRBJ1-1	CASSLGSEGGTEAFF
X24	TRAV3	TRAJ20	CAVPNDYKLSF	TRBV7-9	TRBJ1-1	CASSPRIRGTGGIYTEAFF
X24	TRAV29/DV5	TRAJ39	CAATPNNAGNMLTF	TRBV9	TRBJ2-5	CASSVGASSIKGETQYF
X24	TRAV8-1	TRAJ3	CAVTMYSSASKIIF	TRBV18	TRBJ2-6	CASSPPNRGPISGANVLTF
X24	TRAV13-1	TRAJ21	CAASPILYNFNKFYF	TRBV19	TRBJ2-3	CASARGEDTDTQYF
X24	TRAV8-3	TRAJ21	CAVADGDFNKFYF	TRBV10-3	TRBJ1-6	CAIRENSYNSPLHF
X24	TRAV19	TRAJ49	CALVNPNTGNQFYF	TRBV5-4	TRBJ2-7	CASSSESRTSFYEQYF
X24	TRAV26-1	TRAJ21	CIVRAYNFNKFYF	TRBV5-1	TRBJ1-3	CASSFSGTEGNTIYF
X24	TRAV26-1	TRAJ16	CIVAEDGQKLLF	TRBV2	TRBJ2-3	CASSWTAFADTQYF
X24	TRAV26-1	TRAJ20	CIVRAGRSNDYKLSF	TRBV5-4	TRBJ2-5	CASSLVAGGQETQYF
X24	TRAV9-2	TRAJ36	CALRDQTGANNLFF	TRBV4-1	TRBJ2-3	CASKIGTLGTDTQYF
X24	TRAV13-1	TRAJ21	CAATIGNFNKFYF	TRBV6-1	TRBJ2-1	CASSVDRPPATRQFF
X24	TRAV12-3	TRAJ57	CAMKRAQGGSEKLVF	TRBV4-3	TRBJ1-3	CASSHRDAGNTIYF
X24	TRAV13-2	TRAJ12	CAEKKDSSYKLIF	TRBV28	TRBJ1-5	CASSFMAGQVHQPQHF
X24	TRAV9-2	TRAJ37	CALRGSSGNTGKLIF	TRBV12-4	TRBJ1-2	CASSLRHNYYGYTF
X24	TRAV12-2	TRAJ48	CASILGWGNEKLTF	TRBV28	TRBJ2-5	CASSSPGTTMQTQYF
X24	TRAV38-2/DV8	TRAJ57	CAARFTQGGSEKLVF	TRBV7-6	TRBJ2-1	CASSPLGVAGGPGEQFF
X24	TRAV38-1	TRAJ28	CAFMKHAGAGSYQLTF	TRBV20-1	TRBJ2-1	CSASPSGRAYNEQFF
X24	TRAV29/DV5	TRAJ53	CAASASGGSNYKLTF	TRBV4-3	TRBJ2-1	CASSQGPGTSGHNEQFF
X24	TRAV8-1	TRAJ39	CAVKNNAGNMLTF	TRBV5-5	TRBJ2-3	CASSPRQGTDTQYF
X24	TRAV1-2	TRAJ4	CAVYYSGGYNKLIF	TRBV29-1	TRBJ2-5	CSAGGGTEETQYF
X24	TRAV13-1	TRAJ40	CAASQDPSGTYKYIF	TRBV20-1	TRBJ1-5	CSAGGEANQPQHF
X24	TRAV26-1	TRAJ27	CIVRVRYNTNAGKSTF	TRBV20-1	TRBJ1-4	CSARLAPGGEKLFF
X24	TRAV38-1	TRAJ42	CAFMKHGYGGSQGNLIF	TRBV12-3	TRBJ1-1	CASSLPWNTEAFF
X24	TRAV38-2/DV8	TRAJ40	CAYRTPRGTYKYIF	TRBV20-1	TRBJ2-5	CSARDPVRGEETQYF
X24	TRAV9-2	TRAJ53	CALSPISGGSNYKLTF	TRBV12-3	TRBJ1-5	CASSLRGGDQPQHF
X24	TRAV41	TRAJ42	CAVGSQGNLIF	TRBV5-1	TRBJ2-7	CASGSGGPTYEQYF
X24	TRAV13-1	TRAJ49	CAAKETGNQFYF	TRBV7-7	TRBJ1-4	CASSPRTGGDEKLFF
X24	TRAV8-6	TRAJ4	CAVTRFSGGYNKLIF	TRBV7-9	TRBJ2-2	CASRSWGGAASGGNTGELFF
X24	TRAV14/DV4	TRAJ48	CAMRSNFGNEKLTF	TRBV7-2	TRBJ2-7	CASSLSGRLSEQYF
X24	TRAV38-2/DV8	TRAJ52	CAYAGGTSYGKLTF	TRBV12-3	TRBJ2-1	CASSLAIDGPYNEQFF
X24	TRAV9-2	TRAJ53	CALTGGSGGSNYKLTF	TRBV15	TRBJ2-7	CATSRGTGNLREQYF
X24	TRAV8-3	TRAJ23	CAVAHYNQGGKLIF	TRBV2	TRBJ2-3	CASSGDTRTDTQYF
X24	TRAV26-2	TRAJ48	CIHDFGNEKLTF	TRBV7-9	TRBJ2-3	CASSNFYSDSTDTQYF
X24	TRAV9-2	TRAJ4	CALSPYSGGYNKLIF	TRBV7-9	TRBJ2-2	CASSLEGPGLAGTGELFF
X24	TRAV3	TRAJ31	CAVRDMRNARLMF	TRBV20-1	TRBJ2-3	CSASSGGGSGYTDTQYF
X24	TRAV6	TRAJ49	CALDMRNTGNQFYF	TRBV24-1	TRBJ2-6	CATSSLGTGANVLTF
X24	TRAV14/DV4	TRAJ38	CAMILFAGNNRKLIW	TRBV9	TRBJ1-6	CASSERVNSPLHF
X24	TRAV38-2/DV8	TRAJ44	CAYRSISTASKLTF	TRBV11-1	TRBJ2-3	CASSLAPGGGSTDTQYF
X24	TRAV13-1	TRAJ33	CAARGSNYQLIW	TRBV12-4	TRBJ1-2	CASSLAALPGGYTF
X24	TRAV14/DV4	TRAJ54	CAMREGLQGAQKLVF	TRBV20-1	TRBJ2-7	CSARGPGKHEQYF
X24	TRAV12-2	TRAJ13	CAFSPGGYQKVTF	TRBV10-3	TRBJ1-6	CAIRTDNSPLHF
X24	TRAV13-1	TRAJ43	CAAIPHGNDMRF	TRBV4-3	TRBJ2-3	CASSAGTSGYTDTQYF
X24	TRAV1-2	TRAJ10	CAFLTGGGNKLTF	TRBV5-1	TRBJ2-5	CASSPLGGRETQYF
X24	TRAV17	TRAJ54	CATDAASIQGAQKLVF	TRBV7-3	TRBJ2-2	CASSLIIGGGDTGELFF
X24	TRAV25	TRAJ45	CAGGGGGADGLTF	TRBV6-1	TRBJ1-4	CASSRHPTNEKLFF
X24	TRAV4	TRAJ12	CLVGDGQDSSYKLIF	TRBV6-6	TRBJ1-1	CASSLSGIHMNTEAFF
X24	TRAV19	TRAJ39	CALSEAGAGNMLTF	TRBV27	TRBJ1-5	CASSGGRDNAYQPQHF
X24	TRAV21	TRAJ35	CAVVGGFGNVLHC	TRBV2	TRBJ1-5	CASSFWANQPQHF
X24	TRAV17	TRAJ22	CATALLRGSARQLTF	TRBV9	TRBJ1-5	CASSASQGDQPQHF
X24	TRAV9-2	TRAJ15	CALSGKAGTALIF	TRBV11-2	TRBJ1-2	CASSSPRIFFNYGYTF
X24	TRAV9-2	TRAJ52	CALRSNAGGTSYGKLTF	TRBV10-3	TRBJ2-3	CAISEALSTDTQYF
X24	TRAV13-1	TRAJ31	CAATKNNARLMF	TRBV5-1	TRBJ2-2	CASSPWTGIGTGELFF
X24	TRAV29/DV5	TRAJ5	CAASARYLDTGRRALTF	TRBV2	TRBJ2-5	CASSMGLANQETQYF
X24	TRAV1-2	TRAJ40	CAVPGGGGTYKYIF	TRBV10-3	TRBJ2-3	CAISEGLAGATDTQYF
X24	TRAV35	TRAJ48	CASNFGNEKLTF	TRBV9	TRBJ2-1	CASSVSPGGPGNEQFF
X24	TRAV21	TRAJ48	CAVRPNFGNEKLTF	TRBV2	TRBJ2-4	CASSDFLLAKNIQYF
X24	TRAV27	TRAJ26	CAGVSGYGQNFVF	TRBV5-1	TRBJ2-1	CASSLPLTSSYNEQFF
X24	TRAV41	TRAJ48	CAALDNFGNEKLTF	TRBV2	TRBJ1-1	CASCLGMNTEAFF
X24	TRAV38-2/DV8	TRAJ40	CAYRSARASGTYKYIF	TRBV27	TRBJ1-2	CASSSQQRGVYGYTF
X24	TRAV9-2	TRAJ17	CALFKAAGNKLTF	TRBV7-8	TRBJ2-3	CASGRGGNTDTQYF
X24	TRAV9-2	TRAJ53	CALSDPGGSNYKLTF	TRBV20-1	TRBJ2-1	CSAQGRHNEQFF
X24	TRAV12-2	TRAJ22	CAVLSGSARQLTF	TRBV6-1	TRBJ2-1	CASSDPGGSHNEQFF
X24	TRAV13-1	TRAJ52	CAASTNAGGTSYGKLTF	TRBV28	TRBJ1-1	CASSLMETEAFF
X24	TRAV2	TRAJ8	CAVEDPPGGFQKLVF	TRBV12-4	TRBJ2-3	CASSFRTGGTDTQYF
X24	TRAV12-2	TRAJ27	CAGTGSAGKSTF	TRBV5-4	TRBJ2-3	CASSLGRGLTDTQYF
X24	TRAV38-2/DV8	TRAJ58	CAYRSGETSGSRLTF	TRBV5-1	TRBJ2-5	CASSLTGAAETQYF
X24	TRAV13-2	TRAJ21	CAENNNFNKFYF	TRBV20-1	TRBJ1-1	CSARDVRQGDTEAFF
X24	TRAV13-1	TRAJ5	CAARDTGRRALTF	TRBV5-4	TRBJ2-1	CASSLKGRAENEQFF
X24	TRAV12-2	TRAJ39	CAVHMLTF	TRBV9	TRBJ2-3	CASSVVGGPSTDTQYF
X24	TRAV9-2	TRAJ20	CALRDDYKLSF	TRBV28	TRBJ2-7	CASSSPGDSPYEQYF
X24	TRAV9-2	TRAJ31	CALSRRNNARLMF	TRBV20-1	TRBJ2-2	CSASFEENTGELFF
X24	TRAV17	TRAJ53	CAAPNSGGSNYKLTF	TRBV30	TRBJ1-5	CAWSYSYNQPQHF
X24	TRAV12-2	TRAJ53	CAVSGGSNYKLTF	TRBV5-1	TRBJ2-5	CASSRSGNTGLETQYF
X24	TRAV41	TRAJ34	CAVSRDTDKLIF	TRBV7-9	TRBJ1-1	CASGRNDRAEAFF
X24	TRAV12-2	TRAJ39	CAVNTSGNMLTF	TRBV5-1	TRBJ2-1	CASSPRKREALGGFF
X24	TRAV5	TRAJ5	CASDTGRRALTF	TRBV10-3	TRBJ1-2	CAISESVSNYGYTF
X24	TRAV9-2	TRAJ49	CALRSRNTGNQFYF	TRBV19	TRBJ2-1	CASSELGQGMYNEQFF
X24	TRAV4	TRAJ5	CLVGDMDTGRRALTF	TRBV9	TRBJ1-5	CASSVGGMGNQPQHF
X24	TRAV13-2	TRAJ26	CAGIRVGQNFVF	TRBV5-1	TRBJ2-5	CASAPRGGAETQYF
X24	TRAV8-4	TRAJ44	CAVSDLKHVGGTASKLTF	TRBV6-5	TRBJ1-1	CASKGRAYTNTEAFF
X24	TRAV29/DV5	TRAJ21	CAASGDNFNKFYF	TRBV28	TRBJ1-1	CASGEGGVNTEAFF
X24	TRAV17	TRAJ57	CATGTQGGSEKLVF	TRBV3-1	TRBJ1-3	CASSQEWTARNTIYF
X24	TRAV29/DV5	TRAJ5	CAASLPGRRALTF	TRBV5-1	TRBJ2-1	CASSLETGTYNEQFF
X24	TRAV38-1	TRAJ52	CAFMPANAGGTSYGKLTF	TRBV15	TRBJ2-1	CATSRGGSYNEQFF
X24	TRAV41	TRAJ50	CAVQKTSYDKVIF	TRBV2	TRBJ2-2	CATTNTGELFF
X24	TRAV19	TRAJ37	CALSETSGSSGNTGKLIF	TRBV9	TRBJ2-5	CASSVLAGTRSRLETQYF
X24	TRAV27	TRAJ5	CAGDTGRRALTF	TRBV3-1	TRBJ1-1	CASSPWQENTEAFF
X24	TRAV3	TRAJ9	CAVRDMSTGGFKTIF	TRBV28	TRBJ1-2	CASSPNPPNHYGYTF
X24	TRAV12-2	TRAJ54	CAVNGLRGIQGAQKLVF	TRBV16	TRBJ2-3	CASSPDGGPRDTQYF
X24	TRAV12-3	TRAJ3	CAASTGDSSASKIIF	TRBV2	TRBJ1-3	CASSYIASGNTIYF
X24	TRAV1-2	TRAJ33	CAVRGGSNYQLIW	TRBV7-9	TRBJ2-7	CASSLRTKEEQYF
X24	TRAV30	TRAJ53	CGTAGGSNYKLTF	TRBV19	TRBJ1-2	CASRTTGGDGGYTF
X24	TRAV9-2	TRAJ52	CALRRNAGGTSYGKLTF	TRBV14	TRBJ1-6	CASSQVNYRHLNNSPLHF
X24	TRAV19	TRAJ48	CALRSNFGNEKLTF	TRBV18	TRBJ2-1	CASSPRSGSYNEQFF
X24	TRAV17	TRAJ40	CATDFSGTYKYIF	TRBV11-2	TRBJ2-7	CASSLISGRRGGEQYF
X24	TRAV26-1	TRAJ21	CIVRGLYNFNKFYF	TRBV27	TRBJ1-1	CASSLRGQGLSSEAFF
X24	TRAV30	TRAJ22	CGPDSGSARQLTF	TRBV12-4	TRBJ1-5	CASSWTGLNQPQHF
X24	TRAV13-1	TRAJ22	CAASRASGSARQLTF	TRBV6-5	TRBJ1-6	CASSYSSRLNSPLHF
X24	TRAV26-2	TRAJ48	CILRIFGNEKLTF	TRBV29-1	TRBJ2-3	CSVGGGALDTQYF
X24	TRAV12-3	TRAJ39	CAMRGNAGNMLTF	TRBV6-1	TRBJ1-2	CASILAGGASANYGYTF
X24	TRAV36/DV7	TRAJ40	CAATSGTYKYIF	TRBV7-2	TRBJ2-2	CASSHAGGGGELFF
X24	TRAV8-1	TRAJ37	CAVISYGNTGKLIF	TRBV4-3	TRBJ2-7	CASSQDKRGGYEQYF
X24	TRAV21	TRAJ57	CAVSIGGSEKLVF	TRBV19	TRBJ1-1	CASSIAGDLDTEAFF
X24	TRAV38-2/DV8	TRAJ56	CAYSPTYTGANSKLTF	TRBV30	TRBJ1-6	CAWSPGTTYNSPLHF
X24	TRAV29/DV5	TRAJ57	CAAEAQGGSEKLVF	TRBV4-2	TRBJ1-2	CASRKQDYGYTF
X24	TRAV34	TRAJ23	CGADIYRYNQGGKLIF	TRBV20-1	TRBJ1-5	CSARDRNNQPQHF
X24	TRAV19	TRAJ30	CALSERGRDDKIIF	TRBV24-1	TRBJ2-2	CATSDPEGTAYTGELFF
X24	TRAV13-1	TRAJ39	CAAAGSYAGNMLTF	TRBV5-1	TRBJ2-5	CASSLGTGQETQYF
X24	TRAV1-2	TRAJ29	CAVHPLRGNTPLVF	TRBV6-2	TRBJ2-2	CASSDQGNTGELFF
X24	TRAV36/DV7	TRAJ52	CAVERGAGGTSYGKLTF	TRBV19	TRBJ2-2	CASSKYTGELFF
X24	TRAV21	TRAJ15	CAVGPNQAGTALIF	TRBV20-1	TRBJ2-7	CSAPPSGRRSYEQYF
X24	TRAV23/DV6	TRAJ58	CAASIGTSGSRLTF	TRBV6-6	TRBJ1-2	CASSYRGAVGYTF
X24	TRAV8-1	TRAJ8	CAVQNTGFQKLVF	TRBV28	TRBJ2-1	CASGSGRPYNEQFF
X24	TRAV29/DV5	TRAJ41	CAASVSGYALNF	TRBV19	TRBJ1-3	CASSQGWIYSGNTIYF
X24	TRAV26-1	TRAJ50	CIVFNSGVGDKVIF	TRBV20-1	TRBJ2-5	CSGHGSAETQYF
X24	TRAV8-6	TRAJ4	CAVSEKSGYNKLIF	TRBV4-3	TRBJ2-5	CASSQLGTGRRETQYF
X24	TRAV13-1	TRAJ36	CAASNVANNLFF	TRBV5-1	TRBJ1-5	CASSPDSSNQPQHF
X24	TRAV35	TRAJ53	CAGQDSGGSNYKLTF	TRBV5-1	TRBJ1-1	CASSFGGYAEAFF
X24	TRAV1-2	TRAJ4	CAVRGSGGYNKLIF	TRBV5-1	TRBJ2-3	CASSWRGTSGGRGTDTQYF
X24	TRAV12-2	TRAJ33	CAVNSESNYQLIW	TRBV5-5	TRBJ1-2	CASSLTGSGNYGYTF
X24	TRAV27	TRAJ43	CAGAANNNDMRF	TRBV2	TRBJ2-4	CASRLLAKNIQYF
X24	TRAV10	TRAJ27	CVVKETNAGKSTF	TRBV24-1	TRBJ2-7	CAPLTGGSYEQYF
X24	TRAV16	TRAJ42	CALRASWGSQGNLIF	TRBV5-4	TRBJ2-3	CASSLGTSGTDTQYF
X24	TRAV12-2	TRAJ22	CAVGSGSARQLTF	TRBV5-1	TRBJ2-3	CASSSWTGGTDTQYF
X24	TRAV8-3	TRAJ20	CAVGPINDYKLSF	TRBV5-1	TRBJ2-7	CASTLQGADEQYF
X24	TRAV12-1	TRAJ39	CVGRGTGNMLTF	TRBV6-6	TRBJ1-5	CASSREKGGNQPQHF
X24	TRAV38-2/DV8	TRAJ52	CAYRRRGAGGTSYGKLTF	TRBV19	TRBJ2-1	CASSIGTSYNEQFF
X24	TRAV13-1	TRAJ42	CAASQDGGSQGNLIF	TRBV18	TRBJ2-7	CASSPRGLAGGSSYEQYF
X24	TRAV8-3	TRAJ44	CAVALTGTASKLTF	TRBV5-1	TRBJ2-1	CASSLDRGGNEQFF
X24	TRAV14/DV4	TRAJ53	CAMRAHSGGSNYKLTF	TRBV7-6	TRBJ1-4	CASSLGLNRREKLFF
X24	TRAV29/DV5	TRAJ44	CAASESGTASKLTF	TRBV10-3	TRBJ2-1	CAIRGTSGSLGVERRNEQFF
X24	TRAV2	TRAJ11	CAVEFLGGYSTLTF	TRBV4-1	TRBJ2-2	CASRPASASPNTGELFF
X24	TRAV12-1	TRAJ31	CVVKINGNNNARLMF	TRBV6-2	TRBJ1-5	CASSPPQGYQPQHF
X24	TRAV23/DV6	TRAJ53	CAASTSGGSNYKLTF	TRBV5-4	TRBJ1-2	CASSPTGLTAYTF
X24	TRAV13-2	TRAJ49	CAENTPTPLNTGNQFYF	TRBV7-2	TRBJ2-3	CASSLSGLADSTDTQYF
X24	TRAV36/DV7	TRAJ47	CAVEGLYGNKLVF	TRBV28	TRBJ1-1	CASTSNTEAFF
X24	TRAV5	TRAJ31	CAESNARLMF	TRBV28	TRBJ2-1	CASSPGTSVFSYNEQFF
X24	TRAV20	TRAJ8	CAVLGTGFQKLVF	TRBV7-9	TRBJ2-5	CASSPPGGGSWETQYF
X24	TRAV29/DV5	TRAJ38	CAALNAGNNRKLIW	TRBV20-1	TRBJ1-4	CSARGALNEKLFF
X24	TRAV26-2	TRAJ21	CILRAYNFNKFYF	TRBV20-1	TRBJ1-2	CSASLDYNYGYTF
X24	TRAV13-2	TRAJ29	CALPTGNTPLVF	TRBV7-7	TRBJ2-2	CASSSGSGGQLFF
X24	TRAV26-1	TRAJ52	CIVRAPNAGGTSYGKLTF	TRBV10-3	TRBJ2-3	CAISASSGGAGDTQYF
X24	TRAV13-1	TRAJ53	CAAPKRHSGGSNYKLTF	TRBV19	TRBJ2-7	CASKPRDLGVNEQYF
X24	TRAV1-2	TRAJ32	CAVRFPDGGATNKLIF	TRBV19	TRBJ1-1	CASSIGGNMNTEAFF
X24	TRAV17	TRAJ31	CATLNNNARLMF	TRBV5-6	TRBJ2-7	CASSFTSYEQYF
X24	TRAV12-1	TRAJ53	CVVNKDSGGSNYKLTF	TRBV20-1	TRBJ2-3	CSATNQRGSTDTQYF
X24	TRAV9-2	TRAJ6	CALSDRPGGSYIPTF	TRBV27	TRBJ2-3	CASTMGGDTDTQYF
X24	TRAV21	TRAJ57	CAVKLVF	TRBV20-1	TRBJ2-5	CSARDRFLGYETQYF
X24	TRAV25	TRAJ27	CAGPRNTNAGKSTF	TRBV4-1	TRBJ1-3	CASSQRGLSGNTIYF
X24	TRAV23/DV6	TRAJ31	CAASIEDNNARLMF	TRBV25-1	TRBJ2-6	CASRGAFGQDSGANVLTF
X24	TRAV12-2	TRAJ26	CAVSQGDNYGQNFVF	TRBV28	TRBJ2-7	CASSLTLAGLYEQYF
X24	TRAV20	TRAJ20	CAVQATSNDYKLSF	TRBV12-3	TRBJ1-4	CASRLTGQPEKLFF
X24	TRAV8-6	TRAJ44	CAVSNTGTASKLTF	TRBV28	TRBJ1-2	CASRDTFFTYGGYTF
X24	TRAV23/DV6	TRAJ54	CAASMVQGAQKLVF	TRBV18	TRBJ1-2	CASSPLQGGDTF
X24	TRAV38-2/DV8	TRAJ57	CAYRSAEQEQGGSEKLVF	TRBV18	TRBJ1-6	CASSPRASYNSPLHF
X24	TRAV22	TRAJ20	CAVEAGDYKLSF	TRBV19	TRBJ2-1	CASSIEGGRKQFF
X24	TRAV23/DV6	TRAJ40	CAATGGTYKYIF	TRBV20-1	TRBJ2-7	CSAKDTTYEQYF
X24	TRAV14/DV4	TRAJ17	CAMREGKAAGNKLTF	TRBV30	TRBJ1-1	CAWSVIRNNRGRMNTEAFF
X24	TRAV38-1	TRAJ54	CAFMRIQGAQKLVF	TRBV2	TRBJ1-4	CASIGDRAHEKLFF
X24	TRAV9-2	TRAJ50	CALGGRTSYDKVIF	TRBV4-1	TRBJ2-3	CASSLAGTDTDTQYF
X24	TRAV41	TRAJ48	CAVASNFGNEKLTF	TRBV7-9	TRBJ1-2	CASSLAIIGFGYTF
X24	TRAV1-2	TRAJ35	CAVRDEKGFGNVLHC	TRBV28	TRBJ1-4	CASSQGGEWEKLFF
X24	TRAV16	TRAJ53	CALSGGSNYKLTF	TRBV10-1	TRBJ2-7	CASQEPGQGPYEQYF
X24	TRAV38-2/DV8	TRAJ58	CAYNPPELETSGSRLTF	TRBV28	TRBJ1-2	CASSPTTVYGYTF
X24	TRAV12-2	TRAJ39	CAVNNAGNMLTF	TRBV7-2	TRBJ1-3	CASPPPAGGLQNTIYF
X24	TRAV26-1	TRAJ7	CIALFLYGNNRLAF	TRBV19	TRBJ1-1	CASSSPTGATEAFF
X24	TRAV29/DV5	TRAJ18	CAALYRGSTLGRLYF	TRBV7-2	TRBJ1-3	CASSLTALSGNTIYF
X24	TRAV8-6	TRAJ48	CAVTRYFGNEKLTF	TRBV28	TRBJ1-5	CASSSFGGQPQHF
X24	TRAV29/DV5	TRAJ18	CAASARHRGSTLGRLYF	TRBV28	TRBJ2-1	CASATPGGMGGEQFF
X24	TRAV8-6	TRAJ15	CAVRSANQAGTALIF	TRBV5-4	TRBJ2-3	CASSLGQRGDTQYF
X24	TRAV21	TRAJ56	CAAPKPDSKLTF	TRBV6-5	TRBJ1-2	CASSPQAPRTGLIYGYTF
X24	TRAV23/DV6	TRAJ58	CAASKETSGSRLTF	TRBV12-5	TRBJ2-5	CASGLRRTSGGQETQYF
X24	TRAV3	TRAJ32	CAVRDIQGATNKLIF	TRBV27	TRBJ2-6	CASSRYYYSGANVLTF
X24	TRAV12-2	TRAJ13	CAVYGGYQKVTF	TRBV12-3	TRBJ1-2	CASSLGSTSSYGYTF
X24	TRAV13-1	TRAJ44	CAASPTGTASKLTF	TRBV19	TRBJ2-5	CASSIVAAETQYF
X24	TRAV8-3	TRAJ5	CALLGDTGRRALTF	TRBV5-1	TRBJ2-7	CASSLEGRTYEQYF
X24	TRAV17	TRAJ9	CATGHNTGGFKTIF	TRBV7-9	TRBJ2-3	CASSFDPMQGADTQYF
X24	TRAV13-2	TRAJ54	CAERRPRGAQKLVF	TRBV7-2	TRBJ2-2	CASSFQGYTGELFF
X24	TRAV8-2	TRAJ9	CVVSAGGGFKTIF	TRBV5-5	TRBJ1-5	CASSFNSNQPQHF
X24	TRAV12-2	TRAJ40	CAVVTSGTYKYIF	TRBV28	TRBJ2-7	CASSFQGAGEQYF
X24	TRAV29/DV5	TRAJ10	CAASFTGGGNKLTF	TRBV6-6	TRBJ1-1	CASTEDRGSTEAFF
X24	TRAV13-2	TRAJ11	CAENSLGYSTLTF	TRBV4-2	TRBJ1-3	CASSQGHRGQDTIYF
X24	TRAV21	TRAJ41	CAVKSNSGYALNF	TRBV20-1	TRBJ2-5	CSARDRLGGETQYF
X24	TRAV9-2	TRAJ53	CALWDSGGSNYKLTF	TRBV19	TRBJ2-7	CASSTPGHGYEQYF
X24	TRAV17	TRAJ24	CATGLTDSWGKLQF	TRBV6-1	TRBJ1-1	CASSGGWGQGQTEAFF
X24	TRAV30	TRAJ44	CGTDGGTASKLTF	TRBV7-9	TRBJ2-5	CASSIGQGQETQYF
X24	TRAV38-1	TRAJ44	CAFFTGTASKLTF	TRBV25-1	TRBJ1-1	CASSDPGQIPPEAFF
X24	TRAV16	TRAJ37	CALYTGKLIF	TRBV7-6	TRBJ2-3	CASSLTPTGTDTQYF
X24	TRAV12-2	TRAJ20	CAVKTGSNDYKLSF	TRBV27	TRBJ2-5	CASSLVGGETQYF
X24	TRAV13-2	TRAJ31	CAENNNARLMF	TRBV12-4	TRBJ1-1	CASSFLRQSAFF
X24	TRAV38-2/DV8	TRAJ40	CAYRSLTSGTYKYIF	TRBV6-5	TRBJ1-1	CASRFFRGTEAFF
X24	TRAV41	TRAJ57	CAVKKGGSEKLVF	TRBV12-3	TRBJ1-6	CASSIGTDSPLHF
X24	TRAV9-2	TRAJ13	CALSGGYQKVTF	TRBV4-2	TRBJ2-2	CASSQDPQENTGELFF
X24	TRAV41	TRAJ42	CAVRRGSQGNLIF	TRBV5-1	TRBJ1-5	CASSPEPDRGNQPQHF
X24	TRAV13-1	TRAJ22	CAASWRSARQLTF	TRBV28	TRBJ1-1	CASSFPGDTEAFF
X24	TRAV12-3	TRAJ54	CAMIPIQGAQKLVF	TRBV28	TRBJ2-7	CASSWQGAYEQYF
X24	TRAV21	TRAJ33	CAVIMDSNYQLIW	TRBV4-1	TRBJ1-1	CASSQDRTDTEAFF
X24	TRAV14/DV4	TRAJ57	CAMSPKGGSEKLVF	TRBV28	TRBJ2-5	CASSIQETQYF
X24	TRAV9-2	TRAJ24	CALIGSATDSWGKLQF	TRBV14	TRBJ2-2	CASSQRASGELFF
X24	TRAV1-1	TRAJ9	CAVNPGGFKTIF	TRBV12-4	TRBJ1-4	CASSDGQGVEKLFF
X24	TRAV17	TRAJ8	CATVKMNTGFQKLVF	TRBV28	TRBJ2-5	CASSPGTWRETQYF
X24	TRAV12-3	TRAJ47	CAMSKYGNKLVF	TRBV4-1	TRBJ2-7	CASSLPAGSPPYEQYF
X24	TRAV13-1	TRAJ24	CAASKGDSWGKLQF	TRBV20-1	TRBJ2-1	CSASLGASGRFYNEQFF
X24	TRAV2	TRAJ16	CAVEDRDGQKLLF	TRBV10-1	TRBJ2-2	CASGAGNSNTGELFF
X24	TRAV12-3	TRAJ52	CANAGGTSYGKLTF	TRBV5-1	TRBJ1-4	CASSLGHLGTGAAQFFF
X24	TRAV4	TRAJ31	CLVSYNARLMF	TRBV13	TRBJ2-5	CASSLEGRGRVQETQYF
X24	TRAV26-1	TRAJ17	CIVRVRSRAAGNKLTF	TRBV5-1	TRBJ1-1	CASSPRDGRIMNTEAFF
X24	TRAV12-3	TRAJ49	CASNTGNQFYF	TRBV2	TRBJ1-5	CASSDRVTYSNQPQHF
X24	TRAV5	TRAJ21	CAESIAPNFNKFYF	TRBV5-1	TRBJ2-3	CASSSGLAGGRLSTDTQYF
X24	TRAV8-1	TRAJ13	CAVIPNSGGYQKVTF	TRBV11-2	TRBJ1-2	CASSLGTPTAHYGYTF
X24	TRAV23/DV6	TRAJ18	CAASSHKGSTLGRLYF	TRBV6-2	TRBJ2-7	CASSTTSGGFYEQYF
X24	TRAV16	TRAJ34	CALRTFNTDKLIF	TRBV2	TRBJ2-1	CASSEAYYVQFF
X24	TRAV13-1	TRAJ43	CAASINNDMRF	TRBV12-4	TRBJ1-6	CASSFGGGGNSPLHF
X24	TRAV29/DV5	TRAJ22	CAASVSGSARQLTF	TRBV6-5	TRBJ2-7	CASSLAGESSYEQYF
X24	TRAV29/DV5	TRAJ37	CAARGSVASNTGKLIF	TRBV28	TRBJ1-5	CASSLRTGYNQPQHF
X24	TRAV38-2/DV8	TRAJ52	CAYRSANAGGTSYGKLTF	TRBV28	TRBJ1-6	CASSLPWQGSSPLHF
X24	TRAV13-2	TRAJ36	CAEGGTGANNLFF	TRBV6-1	TRBJ1-4	CASRSGMRKKLFF
X24	TRAV24	TRAJ49	CAFQSTGNQFYF	TRBV5-1	TRBJ2-5	CASSLGTAQETQYF
X24	TRAV2	TRAJ13	CAVPNSGGYQKVTF	TRBV10-1	TRBJ2-6	CASSDSSGANVLTF
X24	TRAV21	TRAJ22	CAARGSARQLTF	TRBV11-2	TRBJ1-1	CASSLIGQMNTEAFF
X24	TRAV22	TRAJ48	CAVSFNFGNEKLTF	TRBV6-5	TRBJ1-2	CASSYGGTGDYGYTF
X24	TRAV8-3	TRAJ54	CAVGGIIQGAQKLVF	TRBV18	TRBJ2-3	CASSGRVGTDTQYF
X24	TRAV12-1	TRAJ18	CVVNPDRGSTLGRLYF	TRBV6-1	TRBJ1-5	CASSRRTGLVHQPQHF
X24	TRAV8-1	TRAJ9	CAVNTGGFKTIF	TRBV4-3	TRBJ2-3	CASSQAATSGMERDTQYF
X24	TRAV22	TRAJ54	CAGIIQGAQKLVF	TRBV2	TRBJ2-5	CASSQRQGDIGTQYF
X24	TRAV12-1	TRAJ4	CVPPFSGGYNKLIF	TRBV4-2	TRBJ2-1	CASSPRFSGGPYNEQFF
X24	TRAV12-1	TRAJ24	CVVNRAGGTTDSWGKLQF	TRBV20-1	TRBJ1-2	CSASPGDYGYTF
X24	TRAV27	TRAJ3	CAGAGSSASKIIF	TRBV20-1	TRBJ1-4	CSASRGEKLFF
X24	TRAV17	TRAJ36	CATDLTGANNLFF	TRBV6-7	TRBJ1-1	CASSKRFNTEAFF
X24	TRAV12-3	TRAJ44	CAMSNTGTASKLTF	TRBV4-1	TRBJ1-4	CASSQHLTEKLFF
X24	TRAV4	TRAJ9	CLVGDMYNTGGFKTIF	TRBV19	TRBJ1-6	CASTGTANSPLHF
X24	TRAV29/DV5	TRAJ50	CAAGRVTSYDKVIF	TRBV10-2	TRBJ1-1	CASRRDRGAFF
X24	TRAV9-2	TRAJ18	CALSGIGGSTLGRLYF	TRBV6-2	TRBJ2-7	CASSYQGGRDPYEQYF
X24	TRAV13-1	TRAJ3	CAASIRGRSSASKIIF	TRBV4-2	TRBJ2-5	CASSQTAPGTSGGLTQYF
X24	TRAV34	TRAJ40	CGAETSGTYKYIF	TRBV28	TRBJ2-6	CASSWWGSGANVLTF
X24	TRAV13-1	TRAJ39	CAAHNNAGNMLTF	TRBV5-1	TRBJ1-6	CASSEGSYNSPLHF
X24	TRAV12-3	TRAJ52	CATFTGGTSYGKLTF	TRBV24-1	TRBJ2-3	CATSDPTSGTITDTQYF
X24	TRAV9-2	TRAJ35	CALSDRIGFGNVLHC	TRBV6-1	TRBJ2-5	CASSQGLTPRETQYF
X24	TRAV12-1	TRAJ21	CVVRGNFNKFYF	TRBV20-1	TRBJ1-6	CSARVEQGYSPLHF
X24	TRAV35	TRAJ45	CAGQLSGGGADGLTF	TRBV18	TRBJ2-7	CASSPQDGAYEQYF
X24	TRAV12-2	TRAJ5	CAVIDEDTGRRALTF	TRBV12-4	TRBJ1-3	CASGRGRVSSGNTIYF
X24	TRAV8-6	TRAJ16	CAVSEVPDGQKLLF	TRBV6-5	TRBJ2-3	CASRSPRRGKDTQYF
X24	TRAV8-4	TRAJ54	CAVSDIQGAQKLVF	TRBV19	TRBJ2-4	CASSIGMGVLAKNIQYF
X24	TRAV23/DV6	TRAJ21	CAASKQNFNKFYF	TRBV11-2	TRBJ2-7	CASSMLSGRHYEQYF
X24	TRAV12-3	TRAJ57	CAMSVGQGGSEKLVF	TRBV20-1	TRBJ1-1	CSVPRNRGGNTEAFF
X24	TRAV17	TRAJ58	CATDRETSGSRLTF	TRBV4-1	TRBJ2-5	CASSQEAPGTSGRRQYF
X24	TRAV12-1	TRAJ37	CVVNKGSGNTGKLIF	TRBV4-1	TRBJ2-5	CASSQDTTGGWETQYF
X24	TRAV29/DV5	TRAJ58	CAWEETSGSRLTF	TRBV5-1	TRBJ1-6	CASSFLENNSPLHF
X24	TRAV14/DV4	TRAJ8	CAMREGPFGNTGFQKLVF	TRBV6-2	TRBJ2-7	CASRGRATSYEQYF
X24	TRAV38-2/DV8	TRAJ41	CAYIESNSGYALNF	TRBV12-3	TRBJ2-3	CASSLWGRGGDTQYF
X24	TRAV12-3	TRAJ27	CAMSADPNAGKSTF	TRBV6-1	TRBJ1-5	CASSYGGLYNQPQHF
X24	TRAV8-4	TRAJ53	CAVTRNSGGSNYKLTF	TRBV10-3	TRBJ2-3	CAITNPTGSGIDTQYF
X24	TRAV41	TRAJ35	CAVSRGFGNVLHC	TRBV19	TRBJ1-1	CASTPQRVNTEAFF
X24	TRAV14/DV4	TRAJ34	CAMREVRTDKLIF	TRBV6-6	TRBJ2-7	CASTEKPGQAYEQYF
X24	TRAV9-2	TRAJ9	CALSDNTGGFKTIF	TRBV5-1	TRBJ2-5	CASSFGQQETQYF
X24	TRAV26-1	TRAJ43	CIVSRGLYDMRF	TRBV5-4	TRBJ1-6	CASSLVRDSRTSPLHF
X24	TRAV16	TRAJ26	CALKSGNYGQNFVF	TRBV7-9	TRBJ2-1	CASSPSYNEQFF
X24	TRAV24	TRAJ24	CAFLTDSWGKLQF	TRBV7-9	TRBJ1-6	CASSSAPPGPRSPLHF
X24	TRAV13-1	TRAJ41	CAASLTDSGYALNF	TRBV19	TRBJ1-4	CASSPSGRLNEKNFF
X24	TRAV2	TRAJ9	CAVWEGGFKTIF	TRBV2	TRBJ2-3	CASREGLAGYTDTQYF
X24	TRAV2	TRAJ45	CAVMSGGGADGLTF	TRBV5-4	TRBJ2-1	CASSLGLSRDEQFF
X24	TRAV13-1	TRAJ45	CAASKSGGGADGLTF	TRBV7-9	TRBJ1-4	CASSPGGLGEKLFF
X24	TRAV38-2/DV8	TRAJ57	CAYVGGSEKLVF	TRBV20-1	TRBJ2-7	CSARVSGTRLSYEQYF
X24	TRAV13-2	TRAJ20	CAENHDYKLSF	TRBV18	TRBJ2-1	CASSLSQDSSYNEQFF
X24	TRAV12-1	TRAJ48	CVVMAGGGNEKLTF	TRBV6-1	TRBJ1-2	CASTATAGTYYGYTF
X24	TRAV9-2	TRAJ23	CALSDLDNQGGKLIF	TRBV4-3	TRBJ1-2	CASSPTALGNYGYTF
X24	TRAV3	TRAJ10	CAVRGGLTGGGNKLTF	TRBV29-1	TRBJ2-1	CSVGRDRGYNEQFF
X24	TRAV35	TRAJ34	CAGPSPYNTDKLIF	TRBV5-6	TRBJ1-5	CASSLPGNQPQHF
X24	TRAV2	TRAJ10	CAVYTGGGNKLTF	TRBV20-1	TRBJ2-7	CSARLENEQYF
X24	TRAV8-1	TRAJ3	CAVIPHSSASKIIF	TRBV19	TRBJ2-5	CASSRGLQETQYF
X24	TRAV2	TRAJ17	CAVEGVAAGNKLTF	TRBV6-1	TRBJ2-7	CASSSDNYEQYF
X24	TRAV35	TRAJ32	CAGRTYGGATNKLIF	TRBV7-9	TRBJ1-1	CASSLQGVSPEAFF
X24	TRAV13-1	TRAJ45	CAASLSGGGADGLTF	TRBV6-6	TRBJ2-7	CASSRDVPYEQYF
X24	TRAV12-1	TRAJ32	CVVRSATNKLIF	TRBV12-3	TRBJ1-2	CASSFGEAYGYTF
X24	TRAV12-1	TRAJ6	CVVSSGGSYIPTF	TRBV5-1	TRBJ2-5	CASRGLAGAETQYF
X24	TRAV9-2	TRAJ53	CALSDSGGGSNYKLTF	TRBV5-4	TRBJ1-2	CASSFGERYGYTF
X24	TRAV26-1	TRAJ49	CIVPPVNTGNQFYF	TRBV6-5	TRBJ1-4	CASSYGGTANEKLFF
X24	TRAV29/DV5	TRAJ52	CAVPGGTSYGKLTF	TRBV28	TRBJ2-5	CASNRGETQYF
X24	TRAV21	TRAJ28	CAVRPTTGAGSYQLTF	TRBV19	TRBJ2-5	CASSRGPGETQYF
X24	TRAV9-2	TRAJ42	CALSRNYGGSQGNLIF	TRBV20-1	TRBJ2-7	CSARGRQPYEQYF
X24	TRAV3	TRAJ20	CAVRDIGRDYKLSF	TRBV19	TRBJ2-5	CASSISHQETQYF
X24	TRAV13-1	TRAJ13	CAASKGYQKVTF	TRBV5-5	TRBJ2-7	CASSRASSYEQYF
X24	TRAV13-1	TRAJ24	CAAGGVQF	TRBV4-2	TRBJ1-5	CASSQDRDRGLAQHF
X24	TRAV13-1	TRAJ48	CAAIRRPNFGNEKLTF	TRBV6-2	TRBJ2-1	CASRPGLAGGLLNLYNEQFF
X24	TRAV12-2	TRAJ40	CAVDAGTYKYIF	TRBV29-1	TRBJ2-3	CSGRLVTDTQYF
X24	TRAV20	TRAJ6	CAVQDASGGSYIPTF	TRBV27	TRBJ1-5	CASSPLGEPQHF
X24	TRAV27	TRAJ12	CAGGSSYKLIF	TRBV5-8	TRBJ1-4	CASSLGTGNNEKLFF
X24	TRAV29/DV5	TRAJ45	CADQYSGGGADGLTF	TRBV4-1	TRBJ2-7	CASSQAGDYEQYF
X24	TRAV26-1	TRAJ8	CIVRVTMNTGFQKLVF	TRBV5-1	TRBJ2-7	CASSSGDRFSYEQYF
X24	TRAV14/DV4	TRAJ50	CAMREGRGTSYDKVIF	TRBV19	TRBJ1-6	CASSIGGVSPLHF
X24	TRAV19	TRAJ28	CALATTYSGAGSYQLTF	TRBV24-1	TRBJ2-1	CATSGVVRGASGYNEQFF
X24	TRAV26-1	TRAJ39	CIVSLNAGNMLTF	TRBV5-8	TRBJ2-7	CASSLGWTSGRGPYEQYF
X24	TRAV12-2	TRAJ7	CAIIFRGNNRLAF	TRBV20-1	TRBJ2-1	CSASRLAGGQGEQFF
X24	TRAV3	TRAJ29	CAVRDLGNTPLVF	TRBV29-1	TRBJ2-2	CSVGVSPNTGELFF
X24	TRAV12-3	TRAJ28	CAMSAWDSGAGSYQLTF	TRBV2	TRBJ2-1	CASIGDNEQFF
X24	TRAV38-2/DV8	TRAJ54	CASFQGAQKLVF	TRBV9	TRBJ1-3	CASQRTAGPGNTIYF
X24	TRAV2	TRAJ12	CAVVDSSYKLIF	TRBV5-1	TRBJ2-5	CASKTTGTYNQETQYF
X24	TRAV1-1	TRAJ23	CAVRERNQGGKLIF	TRBV24-1	TRBJ2-6	CATSGQSEGANVLTF
X24	TRAV2	TRAJ5	CAVEGIGRALTF	TRBV11-2	TRBJ2-2	CASSLEVAGPGELFF
X24	TRAV6	TRAJ30	CAPRDDKIIF	TRBV7-2	TRBJ1-1	CASSGQMNTEAFF
X24	TRAV21	TRAJ29	CAVYSGNTPLVF	TRBV2	TRBJ1-3	CASRPQGPGNTIYF
X24	TRAV13-1	TRAJ49	CAASTNTGNQFYF	TRBV5-1	TRBJ1-6	CASSQQGANSPLHF
X24	TRAV16	TRAJ10	CALSLITGGGNKLTF	TRBV5-4	TRBJ2-1	CASSPGGTSQTYNEQFF
X24	TRAV13-1	TRAJ33	CAASTMDSNYQLIW	TRBV6-2	TRBJ2-3	CASRGWEPTDTQYF
X24	TRAV12-2	TRAJ49	CAVIRWTGNQFYF	TRBV12-3	TRBJ2-7	CASSLQQGAYEQYF
X24	TRAV22	TRAJ43	CAAERNNDMRF	TRBV28	TRBJ1-2	CASSFGIYGYTF
X24	TRAV6	TRAJ10	CALAGGGNKLTF	TRBV24-1	TRBJ2-5	CATSDAAGLQETQYF
X24	TRAV26-1	TRAJ39	CIVRLYNAGNMLTF	TRBV20-1	TRBJ2-1	CSAGEYNEQFF
X24	TRAV12-1	TRAJ34	CVPERTDKLIF	TRBV30	TRBJ1-3	CAWSVNGRNTIYF
X24	TRAV20	TRAJ23	CAVQANMIYNQGGKLIF	TRBV15	TRBJ2-4	CATSWRTARFPKNIQYF
X24	TRAV13-1	TRAJ49	CAASRTGNQFYF	TRBV5-4	TRBJ1-6	CASSLSQGNSPLHF
X24	TRAV12-2	TRAJ13	CAAADSGGYQKVTF	TRBV20-1	TRBJ1-6	CSARDLGQGRSPLHF
X24	TRAV8-6	TRAJ31	CAVSGHARLMF	TRBV20-1	TRBJ2-7	CSAREAPPSSYEQYF
X24	TRAV27	TRAJ45	CAGDPSGGGADGLTF	TRBV28	TRBJ2-1	CASSFFSGVDEQFF
X24	TRAV13-1	TRAJ50	CAALKTSYDKVIF	TRBV5-8	TRBJ2-7	CASSLDGGQYEQYF
X24	TRAV26-2	TRAJ45	CILRDSPYSGGGADGLTF	TRBV20-1	TRBJ1-1	CSASSSDRAEAFF
X24	TRAV13-1	TRAJ7	CAASIGGNNRLAF	TRBV11-2	TRBJ2-3	CASSGYGDADTQYF
X24	TRAV12-3	TRAJ31	CAMSWNNNARLMF	TRBV20-1	TRBJ2-7	CSARPETRLSYEQYF
X24	TRAV29/DV5	TRAJ13	CAASAWSGGYQKVTF	TRBV20-1	TRBJ1-2	CSALGRGFPDYGYTF
X24	TRAV29/DV5	TRAJ13	CAASEGDSGGYQKVTF	TRBV7-2	TRBJ2-2	CASSLGGQGNTGELFF
X24	TRAV21	TRAJ31	CAVLNNNARLMF	TRBV12-4	TRBJ2-5	CASGRGTQETQYF
X24	TRAV12-1	TRAJ31	CVVNGAGNARLMF	TRBV9	TRBJ2-2	CASTGRPNTGELFF
X24	TRAV13-1	TRAJ29	CAATPGWGNTPLVF	TRBV27	TRBJ1-1	CASSLTRMNTEAFF
X24	TRAV27	TRAJ13	CAGGRGYQKVTF	TRBV28	TRBJ2-5	CASSFVSQETQYF
X24	TRAV26-2	TRAJ10	CITTGGGNKLTF	TRBV28	TRBJ1-1	CASSQPDRYLGGFF
X24	TRAV38-1	TRAJ41	CAFMKPLSSNSGYALNF	TRBV20-1	TRBJ2-1	CSARFIYWASGGQVF
X24	TRAV13-1	TRAJ43	CAAKGQNDMRF	TRBV19	TRBJ2-5	CASSIRHRLQETQYF
X24	TRAV12-3	TRAJ45	CAMKRGGADGLTF	TRBV3-1	TRBJ1-2	CASSQVGRSTYGYTF
X24	TRAV29/DV5	TRAJ41	CAASGTSNSGYALNF	TRBV5-1	TRBJ2-5	CASSLREPVQETQYF
X24	TRAV1-2	TRAJ9	CAVSYNTGGFKTIF	TRBV4-2	TRBJ2-5	CASSQDVGGSETQYF
X24	TRAV29/DV5	TRAJ53	CAASFPGGSNYKLTF	TRBV5-1	TRBJ1-6	CASSLVAPREGSPLHF
X24	TRAV12-2	TRAJ13	CAVDGGYQKVTF	TRBV6-2	TRBJ1-1	CASSYSIFQGSTEAFF
X24	TRAV13-2	TRAJ15	CAVPPQAGTALIF	TRBV6-6	TRBJ2-7	CASRGTSGGRVLF
X24	TRAV25	TRAJ52	CAVLAGGTSYGKLTF	TRBV19	TRBJ1-1	CASSIHGEAFF
X24	TRAV17	TRAJ36	CATDARAGANNLFF	TRBV27	TRBJ1-2	CASSRTGGINGDYGYTF
X24	TRAV9-2	TRAJ35	CALRPIGFGNVLHC	TRBV30	TRBJ1-2	CAWSVAGTATNYGYTF
X24	TRAV12-1	TRAJ9	CVVNFYTGGFKTIF	TRBV6-6	TRBJ2-3	CASSYRRVTSSTDTQYF
X24	TRAV4	TRAJ9	CLVGALETGGFKTIF	TRBV3-1	TRBJ2-3	CASSQVTDTQYF
X24	TRAV22	TRAJ56	CAVLRTGANSKLTF	TRBV12-3	TRBJ2-7	CASSQGSRQYF
X24	TRAV12-2	TRAJ32	CAVSRRYGGATNKLIF	TRBV9	TRBJ1-2	CASSGRTENYGYTF
X24	TRAV27	TRAJ21	CAGPIYNFNKFYF	TRBV10-3	TRBJ1-1	CATRLEGGPEAFF
X24	TRAV13-1	TRAJ26	CAASSGGQNFVF	TRBV19	TRBJ1-3	CASDRGRDGNTIYF
X24	TRAV8-3	TRAJ27	CAVGAKGTNAGKSTF	TRBV28	TRBJ1-2	CASSLGVGHTIYGYTF
X24	TRAV38-1	TRAJ42	CAFMFDHGGSQGNLIF	TRBV3-1	TRBJ1-6	CASSLLGGTKGSPLHF
X24	TRAV9-2	TRAJ50	CALTMKTSYDKVIF	TRBV6-1	TRBJ2-3	CAQTGGTTDTQYF
X24	TRAV26-1	TRAJ20	CIVSFLGDYKLSF	TRBV24-1	TRBJ2-1	CATSDRLAGGDNEQFF
X24	TRAV10	TRAJ50	CVVRTSYDKVIF	TRBV6-6	TRBJ2-3	CASSYPKIPGTSGLGTDTQYF
X24	TRAV13-2	TRAJ50	CAENNVQLGMKTSYDKVIF	TRBV5-1	TRBJ2-5	CASSSRGETQYF
X24	TRAV10	TRAJ3	CVVSPYSSASKIIF	TRBV3-1	TRBJ2-1	CASSQGGGPSYNEQFF
X24	TRAV29/DV5	TRAJ54	CAAVIQGAQKLVF	TRBV10-3	TRBJ1-1	CAIRGQYGQNTEAFF
X24	TRAV29/DV5	TRAJ42	CAALGGSQGNLIF	TRBV5-1	TRBJ2-7	CASSKVVGASYEQYF
X24	TRAV12-3	TRAJ44	CAMSAAFTGTASKLTF	TRBV2	TRBJ1-6	CASSREPNSPLHF
X24	TRAV4	TRAJ3	CLVVAGSSASKIIF	TRBV28	TRBJ1-1	CASSLHQTGNTEAFF
X24	TRAV12-1	TRAJ11	CVVNGNSGYSTLTF	TRBV2	TRBJ1-2	CASSGGGRRYGYTF
X24	TRAV29/DV5	TRAJ43	CAASIHNNNDMRF	TRBV4-1	TRBJ1-1	CASSPKAATGDSTEAFF
X24	TRAV25	TRAJ57	CAGRAQGGSEKLVF	TRBV30	TRBJ2-7	CAWLNRGNREQYF
X24	TRAV27	TRAJ49	CAGASVWGNQFYF	TRBV7-9	TRBJ2-5	CASSLLTAKETQYF
X24	TRAV25	TRAJ29	CARIRNSGNTPLVF	TRBV24-1	TRBJ1-1	CATSRTGQNTEAFF
X24	TRAV35	TRAJ43	CAGQGSNDMRF	TRBV5-1	TRBJ2-5	CASSLVPGRAETQYF
X24	TRAV9-2	TRAJ33	CALSMDSNYQLIW	TRBV5-5	TRBJ1-3	CASGVSGNTIYF
X24	TRAV8-6	TRAJ6	CAVSEWASGGSYIPTF	TRBV15	TRBJ2-3	CATSGDGQGADTDTQYF
X24	TRAV13-1	TRAJ6	CAASPPIPTF	TRBV5-1	TRBJ1-6	CASSQTGSSYNSPLHF
X24	TRAV8-1	TRAJ40	CAHSSGTYKYIF	TRBV5-5	TRBJ1-6	CASSYTPGTGGQSYNSPLHF
X24	TRAV8-3	TRAJ40	CAVASGTYKYIF	TRBV12-4	TRBJ1-5	CASSTYDRVSNQPQHF
X24	TRAV8-4	TRAJ17	CAVTLIKAAGNKLTF	TRBV28	TRBJ2-1	CASSPRGLAGGLGEQFF
X24	TRAV12-2	TRAJ38	CAVIVLYNAGNNRKLIW	TRBV7-9	TRBJ2-3	CASSFAKAPGTDTQYF
X24	TRAV12-3	TRAJ37	CAMSASGNTGKLIF	TRBV6-5	TRBJ2-5	CASSSDRYQETQYF
X24	TRAV8-2	TRAJ42	CVVSETRGSQGNLIF	TRBV15	TRBJ2-5	CATSIGGAHQETQYF
X24	TRAV21	TRAJ39	CAVSKGAGNMLTF	TRBV30	TRBJ2-5	CAWGTSGTETQYF
X24	TRAV12-1	TRAJ29	CVVNRPSGNTPLVF	TRBV7-2	TRBJ1-2	CASSSLRGQGYTF
X24	TRAV3	TRAJ10	CAVRSAFTILTGGGNKLTF	TRBV6-1	TRBJ2-7	CASSGGQGGIYEQYF
X24	TRAV23/DV6	TRAJ53	CAAKREGGSNYKLTF	TRBV6-1	TRBJ2-2	CASSWTGPTGELFF
X24	TRAV41	TRAJ34	CAVRRDTDKLIF	TRBV5-4	TRBJ2-7	CASSWWGRDYEQYF
X24	TRAV29/DV5	TRAJ48	CAAGPFGNEKLTF	TRBV12-3	TRBJ1-4	CASSLRPEKLFF
X24	TRAV21	TRAJ53	CAVRRAGGSNYKLTF	TRBV19	TRBJ2-1	CASSPRGYNEQFF
X24	TRAV26-1	TRAJ23	CIGVIYNQGGKLIF	TRBV2	TRBJ1-5	CASRDGFNQPQHF
X24	TRAV3	TRAJ6	CAVRDTAGGSYIPTF	TRBV27	TRBJ2-1	CASSWVEGGYNEQFF
X24	TRAV20	TRAJ45	CAVQGNSGGGADGLTF	TRBV7-2	TRBJ1-2	CASSLSHVERGYGYTF
X24	TRAV41	TRAJ54	CAVLIQGAQKLVF	TRBV5-1	TRBJ2-6	CASSLVLGVGANVLTF
X24	TRAV27	TRAJ52	CAGRPAGGTSYGKLTF	TRBV19	TRBJ2-5	CASSYRGSSETQYF
X24	TRAV12-2	TRAJ27	CAVRRTNAGKSTF	TRBV20-1	TRBJ2-7	CSASSGGLYF
X24	TRAV12-1	TRAJ39	CVVKNAGNMLTF	TRBV12-5	TRBJ2-1	CASGLDNREQFF
X24	TRAV26-1	TRAJ31	CIVMRNNNARLMF	TRBV19	TRBJ1-6	CASSMGTGAYNSPLHF
X24	TRAV6	TRAJ4	CALGGYNKLIF	TRBV28	TRBJ2-7	CASTHGTGATYEQYF
X24	TRAV26-1	TRAJ27	CIVRVKSTF	TRBV29-1	TRBJ1-4	CSVGGRNNEKLFF
X24	TRAV5	TRAJ20	CAEGNDYKLSF	TRBV24-1	TRBJ2-7	CASQSGEQGEQYF
X24	TRAV21	TRAJ50	CAVSESGYDKVIF	TRBV7-2	TRBJ1-5	CASSPYREYQPQHF
X24	TRAV13-2	TRAJ52	CADYAGGTSYGKLTF	TRBV29-1	TRBJ2-7	CSVRTDTYEQYF
X24	TRAV9-2	TRAJ16	CALSDGGFSDGQKLLF	TRBV11-2	TRBJ2-2	CASKRGQLTGELFF
X24	TRAV38-2/DV8	TRAJ44	CAYGTGTASKLTF	TRBV7-2	TRBJ1-1	CASSLNLRDGDAAFF
X24	TRAV27	TRAJ43	CAGARFQGDMRF	TRBV2	TRBJ1-6	CASSGGQGNSPLHF
X24	TRAV36/DV7	TRAJ21	CAFLYNFNKFYF	TRBV2	TRBJ1-1	CASAGNTEAFF
X24	TRAV8-4	TRAJ11	CAVSKTPSGYSTLTF	TRBV6-4	TRBJ1-2	CASRTGEGGYTF
X24	TRAV27	TRAJ54	CAGIIQGAQKLVF	TRBV28	TRBJ2-2	CARRHSRTSEHGELFF
X24	TRAV26-1	TRAJ42	CIVSRRLYGGSQGNLIF	TRBV6-5	TRBJ2-1	CASSYSGGRGYNEQFF
X24	TRAV8-6	TRAJ45	CAVSEGGGADGLTF	TRBV10-1	TRBJ2-7	CASSGGLARTYEQYF
X24	TRAV9-2	TRAJ16	CALIHGQDGQKLLF	TRBV5-5	TRBJ2-7	CASSLLAGATYEQYF
X24	TRAV19	TRAJ18	CALRIGGSTLGRLYF	TRBV28	TRBJ1-5	CASTGSGQLNQPQHF
X24	TRAV12-2	TRAJ26	CAVRGNYGQNFVF	TRBV4-2	TRBJ2-7	CASSQEGSGLYEQYF
X24	TRAV12-2	TRAJ22	CAVRGSARQLTF	TRBV6-2	TRBJ2-5	CASSPPLAGAQETQYF
X24	TRAV29/DV5	TRAJ36	CAASLDQTGANNLFF	TRBV5-1	TRBJ2-7	CASSFEYEQYF
X24	TRAV8-4	TRAJ37	CAVSDLGSGNTGKLIF	TRBV7-3	TRBJ2-3	CASSLGAGTDTQYF
X24	TRAV35	TRAJ49	CAGHLNTGNQFYF	TRBV12-3	TRBJ2-3	CASSNLAGADTQYF
X24	TRAV8-4	TRAJ37	CAVSHGSSNTGKLIF	TRBV10-3	TRBJ2-1	CAISVAGTSGGVNEQFF
X24	TRAV8-3	TRAJ47	CAVFIMEYGNKLVF	TRBV3-1	TRBJ1-2	CASRGTGEGYTF
X24	TRAV26-1	TRAJ29	CIVRVPRNSGNTPLVF	TRBV20-1	TRBJ2-5	CSAIPRASRETQYF
X24	TRAV19	TRAJ48	CALSEYGLNFGNEKLTF	TRBV20-1	TRBJ2-1	CSVGDWDRWNEQFF
X24	TRAV4	TRAJ28	CLVGPSGAGSYQLTF	TRBV20-1	TRBJ2-1	CSFPRDTINNEQFF
X24	TRAV12-1	TRAJ8	CVVNMRGTGFQKLVF	TRBV25-1	TRBJ2-7	CASSPLGQVDYEQYF
X24	TRAV41	TRAJ42	CAALDGGSQGNLIF	TRBV7-9	TRBJ2-1	CASRVRGGGGNEQFF
X24	TRAV29/DV5	TRAJ21	CAASANFNKFYF	TRBV5-1	TRBJ2-5	CASSPLQGMGTQYF
X24	TRAV12-2	TRAJ6	CAVSASGGSYIPTF	TRBV11-2	TRBJ2-7	CASSLVLAGSLYEQYF
X24	TRAV38-1	TRAJ43	CAFMAYANNNDMRF	TRBV2	TRBJ2-3	CASTELGLAGGRTDTQYF
X24	TRAV12-1	TRAJ5	CVVNPSLDTGRRALTF	TRBV6-5	TRBJ1-4	CASSYESGDGEKLFF
X24	TRAV12-1	TRAJ44	CVVNTPGTASKLTF	TRBV10-2	TRBJ2-3	CASRNGLAGALGDTQYF
X24	TRAV25	TRAJ40	CAGPTSGTYKYIF	TRBV28	TRBJ2-7	CASSSRQGRGYEQYF
X24	TRAV16	TRAJ39	CALLLNNAGNMLTF	TRBV5-1	TRBJ1-1	CASRLMTGDTEAFF
X24	TRAV23/DV6	TRAJ6	CAAPPPGGSYIPTF	TRBV19	TRBJ1-2	CASSTPGQGGYGYTF
X24	TRAV12-2	TRAJ7	CAVNLYGNNRLAF	TRBV20-1	TRBJ2-1	CSAPMGGGSQEVQFF
X24	TRAV1-2	TRAJ31	CAVNNNARLMF	TRBV18	TRBJ1-1	CASSGRLLNTEAFF
X24	TRAV10	TRAJ9	CVVTGNTGGFKTIF	TRBV11-2	TRBJ2-7	CASSLGTSVYEQYF
X24	TRAV9-2	TRAJ32	CALSLNYGGATNKLIF	TRBV7-8	TRBJ1-4	CASSLARLGAVNEKLFF
X24	TRAV8-6	TRAJ3	CAVMYSSASKIIF	TRBV7-2	TRBJ1-5	CASSLEAGAQHF
X24	TRAV13-1	TRAJ6	CAASGGSYIPTF	TRBV9	TRBJ1-3	CASSVATTSSGNTIYF
X24	TRAV8-2	TRAJ15	CVVSPVNQAGTALIF	TRBV5-1	TRBJ2-7	CASSLDRTRTYEQYF
X24	TRAV19	TRAJ36	CALIESQTGANNLFF	TRBV5-4	TRBJ2-7	CASSSGQGYYEQYF
X24	TRAV12-3	TRAJ45	CAMSANGGGGADGLTF	TRBV5-1	TRBJ1-3	CASSLGDTGNTIYF
X24	TRAV19	TRAJ5	CALMDTGRRALTF	TRBV28	TRBJ2-1	CASSPQGDRGYLYSYNEQFF
X24	TRAV4	TRAJ20	CLVGDPNDYKLSF	TRBV2	TRBJ1-1	CASRSPGQGVDLVAFF
X24	TRAV22	TRAJ49	CAVLTFTGNQFYF	TRBV10-3	TRBJ2-5	CAIRAQGAGGETQYF
X24	TRAV35	TRAJ44	CAGRFTGTASKLTF	TRBV4-3	TRBJ2-1	CASSQGQHSYNEQFF
X24	TRAV12-1	TRAJ6	CVSSSGGSYIPTF	TRBV18	TRBJ2-2	CASSRDRARELFF
X24	TRAV38-2/DV8	TRAJ54	CALNFQGAQKLVF	TRBV28	TRBJ2-1	CASSSAGGAYNEQFF
X24	TRAV13-1	TRAJ6	CAALGSYIPTF	TRBV19	TRBJ1-2	CASSIQGFNGYTF
X24	TRAV16	TRAJ52	CALTPAGGTSYGKLTF	TRBV7-7	TRBJ2-1	CASSPRWGGDNEQFF
X24	TRAV13-2	TRAJ44	CAEIRPDASKLTF	TRBV20-1	TRBJ1-5	CSGCREGYSNQPQHF
X24	TRAV20	TRAJ13	CAVQARAGGYQKVTF	TRBV6-5	TRBJ1-4	CASRLTGNEKLFF
X24	TRAV38-2/DV8	TRAJ52	CAYRLNAGGTSYGKLTF	TRBV18	TRBJ2-3	CASSRGGDTDTQYF
X24	TRAV23/DV6	TRAJ34	CAASISYNTDKLIF	TRBV7-7	TRBJ2-1	CASSIRDGHEQFF
X24	TRAV22	TRAJ58	CAVQETSGSRLTF	TRBV3-1	TRBJ2-6	CASSPHGGGAGSGANVLTF
X24	TRAV12-3	TRAJ57	CAMSGGQGGSEKLVF	TRBV6-4	TRBJ2-1	CASSEGWLAGGREQFF
X24	TRAV17	TRAJ11	CATIWDSGYSTLTF	TRBV7-2	TRBJ1-5	CASSLFGSGVGNQPQHF
X24	TRAV25	TRAJ54	CAGRGAQKLVF	TRBV6-5	TRBJ2-7	CASSLTWRTYEQYF
X24	TRAV26-1	TRAJ30	CIVRPRDDKIIF	TRBV6-1	TRBJ2-3	CASSETYTDTQYF
X24	TRAV26-2	TRAJ52	CILRANAGGTSYGKLTF	TRBV30	TRBJ1-4	CAWSVSGQGREKLFF
X24	TRAV26-2	TRAJ48	CILRIFGNEKLTF	TRBV4-1	TRBJ1-2	CASTGGTVYGYTF
X24	TRAV25	TRAJ53	CAFSGGSNYKLTF	TRBV6-1	TRBJ2-3	CASTGGIGTDTQYF
X24	TRAV8-6	TRAJ36	CAVSDQTGANNLFF	TRBV6-5	TRBJ2-5	CASSYSPTSGSGETQYF
X24	TRAV2	TRAJ6	CAVGVTSGGSYIPTF	TRBV12-4	TRBJ2-1	CASSFQDWDEQFF
X24	TRAV26-2	TRAJ52	CILRDPWREAGGTSYGKLTF	TRBV12-4	TRBJ1-3	CASSFPGAGNTIYF
X24	TRAV8-3	TRAJ56	CAVGAPGANSKLTF	TRBV2	TRBJ2-7	CASKDDVEQYF
X24	TRAV8-4	TRAJ40	CAVSEASGTYKYIF	TRBV5-5	TRBJ1-4	CASSFGTGGPEKLFF
X24	TRAV20	TRAJ54	CAVLGRGAQKLVF	TRBV7-6	TRBJ2-5	CASSSGGGTGETQYF
X24	TRAV38-2/DV8	TRAJ40	CAYFTSGTYKYIF	TRBV12-5	TRBJ2-1	CASGLVREQFF
X24	TRAV19	TRAJ49	CALSEAWTGNQFYF	TRBV5-4	TRBJ2-3	CASSDPGLAATDTQYF
X24	TRAV26-1	TRAJ41	CIAILGYALNF	TRBV24-1	TRBJ2-1	CATSDLGVPFSGNEQFF
X24	TRAV9-2	TRAJ36	CALGLQTGANNLFF	TRBV11-2	TRBJ2-5	CASSHAGAETQYF
X24	TRAV19	TRAJ52	CALRGGTSYGKLTF	TRBV7-8	TRBJ2-2	CASSAQGSAGELFF
X24	TRAV8-4	TRAJ48	CAVSIVFGNEKLTF	TRBV5-6	TRBJ2-7	CASSSRWTADYEQYF
X24	TRAV14/DV4	TRAJ47	CAMREGIPAEYGNKLVF	TRBV6-1	TRBJ2-1	CASSVGQGVNEQFF
X24	TRAV23/DV6	TRAJ53	CAASMPNSGGSNYKLTF	TRBV5-4	TRBJ1-4	CASRPGLNEKLFF
X24	TRAV36/DV7	TRAJ23	CAAPAYNQGGKLIF	TRBV15	TRBJ1-5	CATSFGGGGQPQHF
X24	TRAV23/DV6	TRAJ32	CAASKYGGATNKLIF	TRBV7-8	TRBJ1-1	CASSLARQGGTEAFF
X24	TRAV12-3	TRAJ52	CAMSAGVNAGGTSYGKLTF	TRBV4-2	TRBJ2-1	CASSQGPGTLNNEQFF
X24	TRAV12-1	TRAJ54	CVVSRQGAQKLVF	TRBV4-2	TRBJ1-1	CASSQVDGNTEAFF
X24	TRAV12-1	TRAJ38	CVVKKNAGNNRKLIW	TRBV28	TRBJ1-1	CATSLGSARIAFF
X24	TRAV8-4	TRAJ26	CAVTRGPGQNFVF	TRBV5-1	TRBJ1-5	CASSLYEHQDRGVDSNQPQHF
X24	TRAV8-3	TRAJ4	CAVGLFSGGYNKLIF	TRBV10-3	TRBJ2-1	CAISESTSGSYEQFF
X24	TRAV13-1	TRAJ22	CAASIRWVSSGSARQLTF	TRBV4-1	TRBJ2-7	CASSQVGQTYEQYF
X24	TRAV27	TRAJ53	CAGAPNRGSNYKLTF	TRBV12-3	TRBJ2-1	CASSLGGSVGNEQFF
X24	TRAV26-1	TRAJ58	CIVRKRGSRLTF	TRBV7-9	TRBJ1-4	CASSFREEGGEKLFF
X24	TRAV38-2/DV8	TRAJ58	CALQETSGSRLTF	TRBV12-3	TRBJ2-5	CASSLRRRQETQYF
X24	TRAV17	TRAJ52	CATDSDSAGGTSYGKLTF	TRBV19	TRBJ2-2	CASSIIWMTVENTGELFF
X24	TRAV3	TRAJ28	CAVSGAGSYQLTF	TRBV29-1	TRBJ2-5	CSAKGLAGQETQYF
X24	TRAV13-1	TRAJ54	CAATSSGAQKLVF	TRBV5-8	TRBJ2-5	CASRTLEGLQETQYF
X24	TRAV13-2	TRAJ9	CAENRKETGGFKTIF	TRBV19	TRBJ1-5	CASSIEQGSNQPQHF
X24	TRAV19	TRAJ58	CALKTSGSRLTF	TRBV7-9	TRBJ1-5	CASSLATGFWENQPQHF
X24	TRAV8-4	TRAJ45	CAVTSGGGADGLTF	TRBV5-1	TRBJ2-2	CASSSQATNTGELFF
X24	TRAV38-2/DV8	TRAJ54	CAYRSPVQAQKLVF	TRBV11-2	TRBJ1-2	CASSSVLGNYGYTF
X24	TRAV29/DV5	TRAJ44	CAASGVTAGTASKLTF	TRBV9	TRBJ1-2	CASTRQGLDGYTF
X24	TRAV13-1	TRAJ26	CAAMRGNYGQNFVF	TRBV15	TRBJ2-1	CATSRGLAGKYNEQFF
X24	TRAV41	TRAJ49	CAVRLSGNQFYF	TRBV18	TRBJ1-5	CASSPPGLGPGGPQHF
X24	TRAV25	TRAJ20	CAGRSDYKLSF	TRBV19	TRBJ2-7	CASSTGLAATYEQYF
X24	TRAV29/DV5	TRAJ22	CAVNVPGSARQLTF	TRBV11-2	TRBJ2-5	CASSFRAQETQYF
X24	TRAV8-4	TRAJ50	CAVSDVMETSYDKVIF	TRBV24-1	TRBJ1-5	CATSPAGLAGGNQPQHF
X24	TRAV13-2	TRAJ26	CAENLVGQNFVF	TRBV2	TRBJ1-5	CASSGGTGSNQPQHF
X24	TRAV14/DV4	TRAJ52	CAMRGFGAGGTSYGKLTF	TRBV19	TRBJ2-1	CASSRRGATGNEQFF
X24	TRAV29/DV5	TRAJ48	CAAWGSNFGNEKLTF	TRBV6-6	TRBJ1-2	CASSDQPRGGYGYTF
X24	TRAV21	TRAJ29	CAVRLPGNTPLVF	TRBV20-1	TRBJ1-6	CSARTPGQADSPLHF
X24	TRAV14/DV4	TRAJ45	CAMSHDSGGGADGLTF	TRBV2	TRBJ2-2	CASSETSGSRTGELFF
X24	TRAV26-1	TRAJ34	CIVRVSYNTDKLIF	TRBV20-1	TRBJ2-1	CSSLVGGSSYNEQFF
X24	TRAV38-2/DV8	TRAJ43	CAYRSADNDMRF	TRBV5-1	TRBJ2-7	CASSLAGQLYEQYF
X24	TRAV13-2	TRAJ35	CAENGGSDGIGFGNVLHC	TRBV5-6	TRBJ1-6	CASSWGQGDSPLHF
X24	TRAV5	TRAJ3	CAESSGYSSASKIIF	TRBV9	TRBJ2-2	CASSGRTNTGELFF
X24	TRAV26-1	TRAJ53	CIVLPYSGGSNYKLTF	TRBV18	TRBJ2-5	CASSPPGDQETQYF
X24	TRAV26-1	TRAJ43	CINYDYNNDMRF	TRBV5-4	TRBJ2-7	CASSLPGRDEQYF
X24	TRAV14/DV4	TRAJ29	CAIWGNTPLVF	TRBV7-2	TRBJ2-4	CASSLAVTSSSLAKNIQYF
X24	TRAV8-1	TRAJ45	CAGMYSGGGADGLTF	TRBV2	TRBJ1-1	CASSAGNTEAFF
X24	TRAV12-2	TRAJ44	CAVKETGTASKLTF	TRBV20-1	TRBJ2-7	CSANPISGAHGEQYF
X24	TRAV20	TRAJ24	CAVLGVLTTDSWGKLQF	TRBV6-5	TRBJ1-2	CASSPHTGYGYTF
X24	TRAV13-2	TRAJ16	CAENTSDGQKLLF	TRBV12-4	TRBJ1-1	CASSPDRAVTAFF
X24	TRAV27	TRAJ21	CAGNINFNKFYF	TRBV6-5	TRBJ2-3	CASSRQGSTDTQYF
X24	TRAV27	TRAJ44	CAGAWWTGTASKLTF	TRBV19	TRBJ1-1	CASRGGIRFTEAFF
X24	TRAV20	TRAJ31	CAVWSNNARLMF	TRBV20-1	TRBJ2-5	CSARGTSGEYQETQYF
X24	TRAV29/DV5	TRAJ13	CAASVRGYQKVTF	TRBV12-3	TRBJ1-5	CASSFSGTNQPQHF
X24	TRAV30	TRAJ43	CGASNNNDMRF	TRBV3-1	TRBJ1-2	CASSQVHDSRYGYTF
X24	TRAV26-1	TRAJ32	CIVRVEGGATNKLIF	TRBV9	TRBJ2-7	CASSVRAGAYEQYF
X24	TRAV29/DV5	TRAJ34	CAASAFLNTDKLIF	TRBV28	TRBJ2-5	CASSGPGQPGIGAQYF
X24	TRAV13-2	TRAJ36	CAEIPTGANNLFF	TRBV19	TRBJ2-7	CASSIGRTRYEQYF
X24	TRAV8-1	TRAJ34	CAVISYNTDKLIF	TRBV28	TRBJ2-7	CASSSPTGGTEEQYF
X24	TRAV38-1	TRAJ45	CAHRGGADGLTF	TRBV20-1	TRBJ1-6	CSASVSPGKGYNSPLHF
X24	TRAV38-2/DV8	TRAJ42	CAYRSADGGSQGNLIF	TRBV5-6	TRBJ2-1	CASSIRLAAYNEQFF
X24	TRAV38-1	TRAJ53	CAPQSGGSNYKLTF	TRBV12-3	TRBJ2-5	CASSLVGGRETQYF
X24	TRAV8-4	TRAJ48	CAVSENFGNEKLTF	TRBV28	TRBJ2-5	CASSTPTGGQETQYF
X24	TRAV41	TRAJ34	CAVPPYNTDKLIF	TRBV18	TRBJ1-3	CASSPPTGRNTIYF
X24	TRAV23/DV6	TRAJ9	CAAYTGGFKTIF	TRBV5-4	TRBJ2-1	CASSPGGSLDNEQFF
X24	TRAV13-2	TRAJ49	CAENLNTGNQFYF	TRBV2	TRBJ1-2	CASSETRTMGGYTF
X24	TRAV27	TRAJ37	CAGAVRSSNTGKLIF	TRBV28	TRBJ2-7	CASSLILGTGSYEQYF
X24	TRAV26-2	TRAJ33	CILRPNSNYQLIW	TRBV11-2	TRBJ2-1	CASRRIAFNEQFF
X24	TRAV26-1	TRAJ42	CIVRVGRGGSQGNLIF	TRBV10-3	TRBJ1-5	CAVQGQGNQPQHF
X24	TRAV12-1	TRAJ8	CVVTVNTGFQKLVF	TRBV12-3	TRBJ2-2	CASSHYRGSEDPGELFF
X24	TRAV29/DV5	TRAJ11	CAASDSGYSTLTF	TRBV6-2	TRBJ2-7	CASRYRKMLTYEQYF
X24	TRAV16	TRAJ32	CARGATNKLIF	TRBV28	TRBJ2-3	CASSPGDLDTQYF
X24	TRAV8-1	TRAJ27	CAVNDNTNAGKSTF	TRBV3-1	TRBJ1-2	CASSQGTGGYTF
X24	TRAV21	TRAJ41	CAVLNSNSGYALNF	TRBV20-1	TRBJ2-5	CSARPHTGTQYF
X24	TRAV38-2/DV8	TRAJ49	CAYRSGNTGNQFYF	TRBV6-5	TRBJ1-6	CASSYRDLGSPLHF
X24	TRAV13-2	TRAJ12	CAENTDSSYKLIF	TRBV30	TRBJ1-1	CAWSETGGTEAFF
X24	TRAV9-2	TRAJ26	CARQVDGQNFVF	TRBV5-4	TRBJ2-3	CASSLDRGHTDTQYF
X24	TRAV29/DV5	TRAJ40	CAAGGSGTYKYIF	TRBV4-2	TRBJ1-2	CASSGGGAGSGYTF
X24	TRAV8-3	TRAJ15	CAPKAGTALIF	TRBV6-1	TRBJ2-3	CASALAGAATDTQYF
X24	TRAV17	TRAJ22	CATLHGSARQLTF	TRBV4-2	TRBJ1-5	CASSHDPGQNQPQHF
X24	TRAV12-1	TRAJ4	CVVARSGGYNKLIF	TRBV5-1	TRBJ2-1	CASSLGDSYNEQFF
X24	TRAV23/DV6	TRAJ58	CAARIGTSGSRLTF	TRBV9	TRBJ2-5	CASSVGAYQETQYF
X24	TRAV36/DV7	TRAJ44	CAVSDTGTASKLTF	TRBV20-1	TRBJ2-1	CSARRGGSYNEQFF
X24	TRAV17	TRAJ15	CATYQAGTALIF	TRBV7-9	TRBJ1-2	CASSFKPGQGYYGYTF
X24	TRAV12-2	TRAJ42	CAVYHPMNYGGSQGNLIF	TRBV19	TRBJ1-6	CASTLTGGSSPLHF
X24	TRAV29/DV5	TRAJ57	CAATSWGGSEKLVF	TRBV2	TRBJ1-2	CASSDPRTDGYTF
X24	TRAV8-4	TRAJ17	CAVNWAAGNKLTF	TRBV11-2	TRBJ2-1	CASSLVYRNNEQFF
X24	TRAV3	TRAJ20	CAVSHLIPNDYKLSF	TRBV4-1	TRBJ1-2	CASRGQGRNYGYTF
X24	TRAV38-2/DV8	TRAJ24	CAYRSPSQATDSWGKLQF	TRBV2	TRBJ2-7	CASSRQGTREQYF
X24	TRAV22	TRAJ58	CAVLTSGSRLTF	TRBV5-4	TRBJ2-7	CASSLGRGYEQYF
X24	TRAV12-2	TRAJ15	CAVNKGTALIF	TRBV6-2	TRBJ2-1	CASSHTKTARPRGTHDEQFF
X24	TRAV13-2	TRAJ40	CAERGSGTYKYIF	TRBV20-1	TRBJ2-1	CSARGTAGGGTGEQFF
X24	TRAV29/DV5	TRAJ45	CAASYRSGGGADGLTF	TRBV27	TRBJ1-1	CASSRLDRLNTEAFF
X24	TRAV21	TRAJ9	CAVTDTGGFKTIF	TRBV5-1	TRBJ2-1	CASSWGQANEQFF
X24	TRAV9-2	TRAJ49	CALSDSTGNQFYF	TRBV6-5	TRBJ2-7	CASSYSRGVGYEQYF
X24	TRAV8-4	TRAJ11	CAVRNSGYSTLTF	TRBV4-2	TRBJ2-1	CASSQDWASLNSYNEQFF
X24	TRAV13-1	TRAJ48	CAASRRPNFGNEKLTF	TRBV4-3	TRBJ2-1	CASSQEVRHEQFF
X24	TRAV20	TRAJ53	CAVQGSGGSNYKLTF	TRBV6-5	TRBJ2-3	CASSLQGYSTDTQYF
X24	TRAV10	TRAJ53	CVVSANSGGSNYKLTF	TRBV5-1	TRBJ1-3	CASSLGDPGNTIYF
X24	TRAV8-2	TRAJ40	CVVSLSGTYKYIF	TRBV11-2	TRBJ2-3	CASSPATSGSLPDTQYF
X24	TRAV8-4	TRAJ45	CAVSSGGGADGLTF	TRBV19	TRBJ2-2	CASNRAGGAGELFF
X24	TRAV39	TRAJ53	CAVDIGSGGSNYKLTF	TRBV5-1	TRBJ2-7	CASSWGVGYEQYF
X24	TRAV8-1	TRAJ44	CAVILNTGTASKLTF	TRBV20-1	TRBJ2-7	CSAPRGGISYEQYF
X24	TRAV19	TRAJ23	CALTYNQGGKLIF	TRBV20-1	TRBJ2-5	CSAGGLAGGVRETQYF
X24	TRAV26-1	TRAJ34	CIVRRGSYNTDKLIF	TRBV6-2	TRBJ2-7	CASTDRSSYEQYF
X24	TRAV20	TRAJ57	CAVQAQGGSEKLVF	TRBV2	TRBJ2-5	CASRKRGNSQETQYF
X24	TRAV41	TRAJ34	CAVRSDTDKLIF	TRBV10-3	TRBJ1-2	CAISEWSYGYTF
X24	TRAV14/DV4	TRAJ47	CAMREGRGEYGNKLVF	TRBV19	TRBJ1-5	CASTLTRVKSNQPQHF
X24	TRAV1-2	TRAJ6	CAPSGGSYIPTF	TRBV19	TRBJ1-1	CASSGRSRGNTEAFF
X24	TRAV12-3	TRAJ39	CAMINFNNAGNMLTF	TRBV6-4	TRBJ2-3	CASSVGASTDTQYF
X24	TRAV41	TRAJ22	CAVRSTGSQGFGSARQLTF	TRBV29-1	TRBJ1-2	CSARDPRTGGYTF
X24	TRAV8-4	TRAJ33	CAVSDAGSNYQLIW	TRBV5-8	TRBJ2-5	CASSPGLYQETQYF
X24	TRAV3	TRAJ32	CAVRPYDGATNKLIF	TRBV5-5	TRBJ2-2	CASSLEGAANTGELFF
X24	TRAV20	TRAJ57	CAVQEAQGGSEKLVF	TRBV4-2	TRBJ1-3	CASSHERSGTAGNTIYF
X24	TRAV13-1	TRAJ34	CAASEEDTDKLIF	TRBV6-1	TRBJ2-1	CASSRPGAIDNEQFF
X24	TRAV13-1	TRAJ57	CAAQEGGSEKLVF	TRBV9	TRBJ2-3	CASSVDSGLAGGTQYF
X24	TRAV1-2	TRAJ5	CAVREGGAGRRALTF	TRBV5-5	TRBJ2-1	CASSLRGSNEQFF
X24	TRAV38-1	TRAJ29	CAFWKGNTPLVF	TRBV7-9	TRBJ2-3	CASSLAPRTAGDEDTQYF
X24	TRAV1-2	TRAJ9	CAVREMDTGGFKTIF	TRBV7-8	TRBJ2-7	CAGSSGGAYEQYF
X24	TRAV40	TRAJ42	CLLGMMNYGGSQGNLIF	TRBV30	TRBJ1-1	CAWRKGRDMNTEAFF
X24	TRAV26-1	TRAJ31	CIVRVVNNARLMF	TRBV18	TRBJ2-7	CASSPPTGTGAYEQYF
X24	TRAV29/DV5	TRAJ57	CASGQGGSEKLVF	TRBV7-9	TRBJ2-7	CASSFFNEQYF
X24	TRAV14/DV4	TRAJ52	CAMREGRRGTSYGKLTF	TRBV7-6	TRBJ1-1	CASSGRLGHSEAFF
X24	TRAV26-1	TRAJ24	CIVTGSWGKLQF	TRBV9	TRBJ2-4	CASSSGGAWDIQYF
X24	TRAV14/DV4	TRAJ44	CAMRDGKSGTASKLTF	TRBV12-4	TRBJ1-2	CASKGGNGYTF
X24	TRAV9-2	TRAJ36	CALSAGQTGANNLFF	TRBV5-6	TRBJ2-2	CASSLVLGSNTGELFF
X24	TRAV13-1	TRAJ54	CAASNVKRGAQKLVF	TRBV5-6	TRBJ2-7	CASSLERRSYEQYF
X24	TRAV26-1	TRAJ54	CIVRIGQGAQKLVF	TRBV5-1	TRBJ2-3	CASSLAKAEADTQYF
X24	TRAV2	TRAJ34	CAVVTDKLIF	TRBV11-2	TRBJ1-2	CASSLDEWSRGGYTF
X24	TRAV29/DV5	TRAJ54	CAASEGAQKLVF	TRBV7-6	TRBJ2-1	CASSLASGGALNSYNEQFF
X24	TRAV41	TRAJ42	CAVRSRGSQGNLIF	TRBV27	TRBJ2-7	CASSLSMGGYEQYF
X24	TRAV21	TRAJ6	CAVASGGSYIPTF	TRBV12-3	TRBJ2-5	CASSSGTSARRTQYF
X24	TRAV34	TRAJ9	CGADRGFKTIF	TRBV5-1	TRBJ2-5	CASSLRGELETQYF
X24	TRAV8-4	TRAJ6	CAVSEERSGGSYIPTF	TRBV7-9	TRBJ2-7	CASSTGLAAFGIRYEQYF
X24	TRAV30	TRAJ48	CGTMRGVGSNFGNEKLTF	TRBV5-1	TRBJ1-6	CASSTSSYNSPLHF
X24	TRAV26-2	TRAJ32	CIFLGGATNKLIF	TRBV7-3	TRBJ2-2	CASSPTGGDFGELFF
X24	TRAV36/DV7	TRAJ34	CAASYNTDKLIF	TRBV12-4	TRBJ1-3	CASRRGGTGNTIYF
X24	TRAV17	TRAJ13	CATGNSGGYQKVTF	TRBV20-1	TRBJ2-7	CSATLTGNEQYF
X25	TRAV12-2	TRAJ37	CVVRGNTGKLIF	TRBV4-1	TRBJ1-5	CASSQDNGQGIDQPQHF
X25	TRAV22	TRAJ42	CAVGKYGGSQGNLIF	TRBV5-6	TRBJ1-1	CASSLAAGSVATEAFF
X25	TRAV26-1	TRAJ37	CIVRVVSGNTGKLIF	TRBV2	TRBJ1-3	CASSGIMGVSGNTIYF
X25	TRAV26-1	TRAJ53	CIVRFLNSGGSNYKLTF	TRBV7-2	TRBJ1-2	CASSLTPGQGGYGYTF
X25	TRAV38-2/DV8	TRAJ43	CAYRYNNNDMRF	TRBV7-2	TRBJ1-6	CASSFRQGLNSPLHF
X25	TRAV22	TRAJ33	CAACPKDSNYQLIW	TRBV14	TRBJ2-1	CASSRAARRGPPYNEQFF
X25	TRAV3	TRAJ42	CAVRDGDGGSQGNLIF	TRBV12-3	TRBJ1-3	CASSLVQGIAGNTIYF
X25	TRAV30	TRAJ45	CGSPGARVGGGADGLTF	TRBV10-3	TRBJ2-2	CAILGLGVATGELFF
X25	TRAV9-2	TRAJ52	CALSWPRANAGGTSYGKLTF	TRBV5-1	TRBJ2-7	CASSLPRFPGLVIYEQYF
X25	TRAV9-2	TRAJ54	CALSGKGGAQKLVF	TRBV5-1	TRBJ1-5	CASSLGTVNSNQPQHF
X25	TRAV8-3	TRAJ20	CAVGADDYKLSF	TRBV19	TRBJ2-7	CASRKASGSSYEQYF
X25	TRAV41	TRAJ42	CAAPNYGGSQGNLIF	TRBV30	TRBJ1-4	CAWSAGQSYEKLFF
X25	TRAV14/DV4	TRAJ5	CAMREGDTGRRALTF	TRBV7-3	TRBJ2-2	CASSHTGAGGELFF
X25	TRAV17	TRAJ11	CATDGANSGYSTLTF	TRBV6-1	TRBJ1-2	CASIPQQGRNYGYTF
X25	TRAV12-1	TRAJ26	CVVRGYGQNFVF	TRBV5-8	TRBJ1-1	CASSTKRGANTEAFF
X25	TRAV8-2	TRAJ47	CVVSDHKEYGNKLVF	TRBV7-2	TRBJ2-2	CASSLVTGGFTGELFF
X25	TRAV21	TRAJ26	CAAYRDNYGQNFVF	TRBV6-2	TRBJ1-5	CASSLGRVDQPQHF
X25	TRAV12-1	TRAJ6	CVVASGGSYIPTF	TRBV6-1	TRBJ1-2	CATSQGGFGNYGYTF
X25	TRAV38-1	TRAJ48	CASWSNFGNEKLTF	TRBV6-1	TRBJ2-7	CASRGLGPYEQYF
X25	TRAV13-1	TRAJ32	CAALGGATNKLIF	TRBV19	TRBJ1-2	CASSILIDRAYGYTF
X25	TRAV29/DV5	TRAJ58	CAASARGTSGSRLTF	TRBV19	TRBJ2-1	CASSRSNLAVEQFF
X25	TRAV8-3	TRAJ23	CAVVSNQGGKLIF	TRBV30	TRBJ1-2	CARRRSSDLYGYTF
X25	TRAV9-2	TRAJ49	CALSDLGTGNQFYF	TRBV19	TRBJ2-2	CASSIAVNTGELFF
X25	TRAV12-2	TRAJ48	CAGGDPNFGNEKLTF	TRBV5-1	TRBJ2-7	CASSNLRDRGSYEQYF
X25	TRAV8-6	TRAJ10	CAVSLTGGGNKLTF	TRBV4-3	TRBJ2-2	CASSQAATAGTGELFF
X25	TRAV3	TRAJ16	CAVRDGQKLLF	TRBV14	TRBJ2-2	CASSSIGLAGVGAGELFF
X25	TRAV1-1	TRAJ13	CALGGYQKVTF	TRBV4-1	TRBJ1-3	CASSFGQGGGNTIYF
X25	TRAV19	TRAJ27	CALSERVAVHTNAGKSTF	TRBV19	TRBJ2-7	CASSISNSESYEQYF
X25	TRAV12-1	TRAJ9	CVVSTNTGGFKTIF	TRBV11-3	TRBJ1-1	CASSYEGNTEAFF
X25	TRAV26-2	TRAJ53	CILSGRSGSNYKLTF	TRBV6-2	TRBJ1-2	CASSYGTSYGYTF
X25	TRAV25	TRAJ49	CAGSTGNQFYF	TRBV30	TRBJ1-2	CAWTDGVYGYGYTF
X25	TRAV8-1	TRAJ33	CAVNAGDSNYQLIW	TRBV7-9	TRBJ2-7	CASSLRTSGRYHEQYF
X25	TRAV13-1	TRAJ42	CAPNLREGYGGSQGNLIF	TRBV5-6	TRBJ2-2	CASSFRTGGELFF
X25	TRAV35	TRAJ22	CAYISSGSARQLTF	TRBV5-1	TRBJ2-5	CASSRGQQETQYF
X25	TRAV13-2	TRAJ3	CAETYGSSASKIIF	TRBV20-1	TRBJ2-5	CSASPSANQETQYF
X25	TRAV9-2	TRAJ33	CARSNYQLIW	TRBV7-2	TRBJ2-1	CASSLAGSSYNEQFF
X25	TRAV36/DV7	TRAJ24	CAVTRTDSWGKLQF	TRBV2	TRBJ1-3	CASNPEGAGNTIYF
X25	TRAV23/DV6	TRAJ37	CAASQGSSNTGKLIF	TRBV5-1	TRBJ1-1	CASSLGLTLEAFF
X25	TRAV25	TRAJ37	CAGSNTGKLIF	TRBV5-6	TRBJ1-5	CASSLGRNNQPQHF
X25	TRAV38-2/DV8	TRAJ48	CASISNFGNEKLTF	TRBV9	TRBJ2-5	CASSVASWETQYF
X25	TRAV38-2/DV8	TRAJ28	CAYRSASPDGAGSYQLTF	TRBV27	TRBJ2-5	CASSLDREETQYF
X25	TRAV14/DV4	TRAJ40	CAMREPSTSGTYKYIF	TRBV27	TRBJ1-3	CASSATGTIGNTIYF
X25	TRAV34	TRAJ37	CGALRGSSNTGKLIF	TRBV7-9	TRBJ2-7	CASSFRDRGSYEQYF
X25	TRAV3	TRAJ8	CAVSTGFQKLVF	TRBV11-2	TRBJ1-4	CASSLGSSLQGNKLFF
X25	TRAV29/DV5	TRAJ18	CAASADRGSTLGRLYF	TRBV9	TRBJ2-7	CASSPRPRGVYEQYF
X25	TRAV8-1	TRAJ11	CAVNPPNSGYSTLTF	TRBV5-8	TRBJ1-3	CASSLGWRGTGNTIYF
X25	TRAV20	TRAJ6	CAVQAGGSYIPTF	TRBV5-6	TRBJ2-7	CASSLVGGTSFDEQYF
X25	TRAV1-2	TRAJ31	CAVSYARLMF	TRBV7-9	TRBJ1-1	CASSDMNTEAFF
X25	TRAV8-1	TRAJ29	CAVGTSGNTPLVF	TRBV24-1	TRBJ2-7	CATSGAGAAMGGEQYF
X25	TRAV3	TRAJ31	CAVRDGHNARLMF	TRBV7-8	TRBJ2-3	CASSLSRSGTDTQYF
X25	TRAV12-1	TRAJ34	CVVNGATDKLIF	TRBV6-5	TRBJ2-7	CAVGEQYF
X25	TRAV8-2	TRAJ30	CVVRQDDKIIF	TRBV7-7	TRBJ2-2	CASSLERVSSGRARTGELFF
X25	TRAV26-2	TRAJ49	CILRDVSGNQFYF	TRBV7-9	TRBJ1-1	CASGFETGAYTEAFF
X25	TRAV38-1	TRAJ16	CAFSTDGQKLLF	TRBV4-1	TRBJ1-5	CASSQEPAGNQPQHF
X25	TRAV17	TRAJ11	CATDATKNSGYSTLTF	TRBV7-9	TRBJ1-3	CASSRGNTIYF
X25	TRAV3	TRAJ4	CAVSAVFSGGYNKLIF	TRBV20-1	TRBJ1-1	CSVPRTEAFF
X25	TRAV9-2	TRAJ26	CALRRFGDNYGQNFVF	TRBV19	TRBJ2-7	CASKGGPTYEQYF
X25	TRAV9-2	TRAJ7	CAWDYGNNRLAF	TRBV6-6	TRBJ2-6	CASTLSGAGANVLTF
X25	TRAV8-3	TRAJ44	CAVGAPGTASKLTF	TRBV5-4	TRBJ2-5	CASHGDNMETQYF
X25	TRAV5	TRAJ32	CAVPHGGATNKLIF	TRBV19	TRBJ2-7	CASRGGTAPYEQYF
X25	TRAV16	TRAJ26	CALPNYGQNFVF	TRBV5-1	TRBJ1-2	CASNNRGPAYGYTF
X25	TRAV22	TRAJ49	CAANGNQFYF	TRBV7-2	TRBJ2-5	CASSPRAETQYF
X25	TRAV2	TRAJ29	CAVEDPRGNTPLVF	TRBV6-6	TRBJ2-2	CASSYSSGGTAGELFF
X25	TRAV41	TRAJ42	CAVSPLRGSQGNLIF	TRBV19	TRBJ1-2	CASSTQGNYGYTF
X25	TRAV20	TRAJ35	CAVQGGGFGNVLHC	TRBV9	TRBJ1-2	CASGGTGGSYGYTF
X25	TRAV8-3	TRAJ29	CAVGAERGNTPLVF	TRBV12-3	TRBJ2-1	CASSFRRGEQFF
X25	TRAV30	TRAJ13	CGTGGDNGGYQKVTF	TRBV12-5	TRBJ1-1	CASGFAGGWTEAFF
X25	TRAV26-2	TRAJ36	CILRASLKTGANNLFF	TRBV13	TRBJ2-1	CASSSGLGVEFF
X25	TRAV9-2	TRAJ40	CALRRPGTYKYIF	TRBV5-6	TRBJ1-1	CASSRRTGVDRNTEAFF
X25	TRAV8-2	TRAJ31	CVVSATPTRLMF	TRBV5-6	TRBJ1-5	CASSFRQGGTFNQPQHF
X25	TRAV12-1	TRAJ11	CVVGRGYSTLTF	TRBV6-2	TRBJ2-2	CASRTIAGGPNGELFF
X25	TRAV9-2	TRAJ28	CARGGRAGSYQLTF	TRBV6-2	TRBJ1-1	CASSSGTGVSSTEAFF
X25	TRAV17	TRAJ26	CATADNYGQNFVF	TRBV30	TRBJ1-6	CAWSVRPGSNSPLHF
X25	TRAV12-1	TRAJ43	CVVRLYNNNDMRF	TRBV6-5	TRBJ2-1	CASSPGLRDRGGHEQFF
X25	TRAV38-2/DV8	TRAJ54	CAYRTPLRGAQKLVF	TRBV12-3	TRBJ2-2	CASIPGRAVGGELFF
X25	TRAV6	TRAJ10	CAPAPGGGNKLTF	TRBV12-3	TRBJ1-5	CASSGGTGDQPQHF
X25	TRAV21	TRAJ58	CAVEDSGSRLTF	TRBV18	TRBJ2-1	CASSEGVSSYNEQFF
X25	TRAV38-2/DV8	TRAJ39	CAYRSANAGNMLTF	TRBV11-2	TRBJ1-4	CASSLGGQVEKLFF
X25	TRAV12-1	TRAJ37	CVVNRAGNTGKLIF	TRBV6-1	TRBJ2-1	CASSEEEGWALYNEQFF
X25	TRAV12-2	TRAJ44	CAVYTGTASKLTF	TRBV12-3	TRBJ1-1	CASSDVNRRGRTEAFF
X25	TRAV19	TRAJ29	CALRTRGNTPLVF	TRBV6-6	TRBJ1-1	CASRPGTGMNTEAFF
X25	TRAV17	TRAJ22	CATLAGSARQLTF	TRBV11-2	TRBJ1-2	CASSLGGAPGYTF
X25	TRAV2	TRAJ21	CAVSGNFNKFYF	TRBV24-1	TRBJ1-4	CATSDPSGGDEKLFF
X25	TRAV23/DV6	TRAJ31	CAASKWNNNARLMF	TRBV15	TRBJ1-5	CATEAVGDSNQPQHF
X25	TRAV8-4	TRAJ40	CAVSPSTSGTYKYIF	TRBV5-1	TRBJ2-3	CASSFEGLTDTQYF
X25	TRAV19	TRAJ49	CALSEVAGNQFYF	TRBV14	TRBJ1-1	CASSQGRGQVNTEAFF
X25	TRAV21	TRAJ21	CAVGGYNFNKFYF	TRBV13	TRBJ2-3	CASRPSLNSDTQYF
X25	TRAV29/DV5	TRAJ49	CAAEYNTGNQFYF	TRBV5-6	TRBJ2-5	CASSAGWTETQYF
X25	TRAV2	TRAJ40	CAVEDGSGTYKYIF	TRBV19	TRBJ2-2	CASSIREYTGELFF
X25	TRAV17	TRAJ53	CAPGGSNYKLTF	TRBV19	TRBJ2-1	CASSIQGGDYNEQFF
X25	TRAV8-4	TRAJ23	CAASNYNQGGKLIF	TRBV10-3	TRBJ1-3	CAISESITGVGNTIYF
X25	TRAV8-4	TRAJ17	CAVSTYQAAGNKLTF	TRBV2	TRBJ2-3	CASSPGTSGRATDTQYF
X25	TRAV9-2	TRAJ41	CARGHSGYALNF	TRBV3-1	TRBJ2-3	CASSQDPAGATDTQYF
X25	TRAV35	TRAJ52	CAGQLLGTSYGKLTF	TRBV4-1	TRBJ2-1	CASSQGAVSYNEQFF
X25	TRAV14/DV4	TRAJ24	CAMIPTDSWGKLQF	TRBV27	TRBJ1-4	CASSSGASNEKLFF
X25	TRAV38-2/DV8	TRAJ54	CAYRRRGAQKLVF	TRBV2	TRBJ2-5	CASSELVGETQYF
X25	TRAV17	TRAJ48	CATDALNFGNEKLTF	TRBV9	TRBJ1-2	CASSAPGGVGDYTF
X25	TRAV21	TRAJ34	CAVRLRTSYNTDKLIF	TRBV6-1	TRBJ1-6	CASSARSYNSPLHF
X25	TRAV8-2	TRAJ16	CVVSVGPDGQKLLF	TRBV12-3	TRBJ2-5	CASNVQAGQTQYF
X25	TRAV12-1	TRAJ15	CVVNSPNQAGTALIF	TRBV4-3	TRBJ2-4	CASSQGRLNIQYF
X25	TRAV12-2	TRAJ26	CASRDYGQNFVF	TRBV19	TRBJ1-1	CASSILVGRGGTEAFF
X25	TRAV12-2	TRAJ29	CAVAPLGNTPLVF	TRBV12-4	TRBJ2-1	CASSPAGISYNEQFF
X25	TRAV19	TRAJ41	CALIGYALNF	TRBV19	TRBJ1-2	CASSIGRGGGNYGYTF
X25	TRAV17	TRAJ33	CATVDSNYQLIW	TRBV20-1	TRBJ1-1	CSASRGYTEAFF
X25	TRAV9-2	TRAJ26	CALSSYGQNFVF	TRBV7-2	TRBJ2-7	CASSLGQAGLIAYEQYF
X25	TRAV17	TRAJ27	CATGEQGNAGKSTF	TRBV12-4	TRBJ2-5	CASSFGTAAGAQYF
X25	TRAV2	TRAJ9	CAVEDIGGFKTIF	TRBV7-2	TRBJ2-2	CASSLKGTGELFF
X25	TRAV26-1	TRAJ17	CIVRAVIKAAVNKLTF	TRBV11-2	TRBJ2-7	CASSLDWGLASYEQYF
X25	TRAV12-1	TRAJ13	CVVNPRSGGYQKVTF	TRBV5-6	TRBJ2-5	CASSLISGGQETQYF
X25	TRAV41	TRAJ48	CAVLNFGNEKLTF	TRBV5-4	TRBJ1-2	CASSMDGTYGYTF
X25	TRAV23/DV6	TRAJ43	CAASKTNNDMRF	TRBV25-1	TRBJ1-1	CASSPIGPGTEAFF
X25	TRAV8-4	TRAJ32	CAVSASGATNKLIF	TRBV20-1	TRBJ2-1	CSARPGQGHGQFF
X25	TRAV12-1	TRAJ9	CVVNEAGGFKTIF	TRBV27	TRBJ1-2	CASSLRESNYGYTF
X25	TRAV39	TRAJ53	CAVDAGSGGSNYKLTF	TRBV30	TRBJ1-3	CAWSRFAVSGNTIYF
X25	TRAV12-1	TRAJ38	CVVKAALGAGNNRKLIW	TRBV3-1	TRBJ2-7	CASSQDPVYEQYF
X25	TRAV29/DV5	TRAJ49	CAAKNTGNQFYF	TRBV19	TRBJ2-1	CASAKLSGQGVFF
X25	TRAV3	TRAJ38	CAYNAGNNRKLIW	TRBV5-5	TRBJ2-6	CASSFTGAEVNVLTF
X25	TRAV14/DV4	TRAJ47	CAMREGAEYGNKLVF	TRBV5-1	TRBJ2-2	CASSLRTGVTGELFF
X25	TRAV14/DV4	TRAJ45	CAMREGSGGGADGLTF	TRBV9	TRBJ1-5	CASSVGSSNQPQHF
X25	TRAV26-1	TRAJ32	CIVSYGGATNKLIF	TRBV7-3	TRBJ2-3	CASRPAGATDTQYF
X25	TRAV2	TRAJ22	CAVEDRTSGSARQLTF	TRBV18	TRBJ2-3	CASSPSRSDTQYF
X25	TRAV8-4	TRAJ32	CAVSDYGGATNKLIF	TRBV13	TRBJ2-3	CASSKSGGTRTDTQYF
X25	TRAV8-6	TRAJ4	CAVSFFSGGYNKLIF	TRBV20-1	TRBJ2-7	CSAREVTRDGIYEQYF
X25	TRAV39	TRAJ41	CAVDAFHTNSNSGYALNF	TRBV20-1	TRBJ2-5	CSAPSLSGGYETQYF
X25	TRAV12-3	TRAJ49	CAMSATGNQFYF	TRBV9	TRBJ2-7	CASSILGQPPYEQYF
X25	TRAV26-1	TRAJ44	CIVISGTASKLTF	TRBV10-3	TRBJ1-4	CAIGQGRDEKLFF
X25	TRAV12-2	TRAJ15	CAVNHQAGTALIF	TRBV12-3	TRBJ1-5	CASSSGGHSNQPQHF
X25	TRAV13-1	TRAJ4	CAVTMFSGGYNKLIF	TRBV20-1	TRBJ1-1	CSARATVNFLNTEAFF
X25	TRAV1-1	TRAJ22	CAVRSVSSGSARQLTF	TRBV27	TRBJ2-3	CASRPLKAEGSGVYTDTQYF
X25	TRAV13-1	TRAJ40	CAAPATGTYKYIF	TRBV25-1	TRBJ1-2	CASSVGQGGGYTF
X25	TRAV26-1	TRAJ22	CIVRPLSGSARQLTF	TRBV5-1	TRBJ1-6	CASSLGQGNNSPLHF
X25	TRAV8-2	TRAJ26	CVVSTHGQNFVF	TRBV29-1	TRBJ2-2	CSVGTGGDRTGELFF
X25	TRAV22	TRAJ5	CAVYTGRRALTF	TRBV6-1	TRBJ1-3	CASSESPGGSGNTIYF
X25	TRAV9-2	TRAJ52	CALSDHHAGGTSYGKLTF	TRBV3-1	TRBJ2-5	CASSQGIGGTETQYF
X25	TRAV41	TRAJ44	CAVPSGTASKLTF	TRBV2	TRBJ1-2	CASSDSRVGGYTF
X25	TRAV30	TRAJ13	CGTAKSGGYQKVTF	TRBV19	TRBJ2-1	CASGQGGDEQFF
X25	TRAV9-2	TRAJ54	CALIEDQGAQKLVF	TRBV6-6	TRBJ1-6	CATSTVYNSPLHF
X25	TRAV8-2	TRAJ6	CVVSESGGSYIPTF	TRBV20-1	TRBJ1-1	CSARSTGYTEAFF
X25	TRAV29/DV5	TRAJ48	CAAKTNFGNEKLTF	TRBV9	TRBJ2-1	CASSGTSGGDEQFF
X25	TRAV25	TRAJ31	CAGWNNARLMF	TRBV5-1	TRBJ2-7	CASSLDQGVRNEQYF
X25	TRAV13-1	TRAJ49	CAATSTGNQFYF	TRBV9	TRBJ2-2	CASSVVAGSGTGELFF
X25	TRAV27	TRAJ22	CAAGAVGSARQLTF	TRBV12-4	TRBJ2-7	CASSPTWTGKSYEQYF
X25	TRAV21	TRAJ37	CAVLSGNTGKLIF	TRBV5-4	TRBJ1-2	CASSSAVYGYTF
X25	TRAV12-1	TRAJ49	CVVNIQDTGNQFYF	TRBV14	TRBJ2-7	CASSQDRPGFTYEQYF
X25	TRAV14/DV4	TRAJ42	CAMRNLRYGGSQGNLIF	TRBV7-6	TRBJ2-5	CASSLNVYGTQYF
X25	TRAV3	TRAJ37	CAVRTFAHGSGNTGKLIF	TRBV3-1	TRBJ2-7	CASSPRVGGGPTYEQYF
X25	TRAV12-2	TRAJ26	CAVKVDYGQNFVF	TRBV9	TRBJ2-1	CASSPGPSPGNEQFF
X25	TRAV16	TRAJ39	CALIRNNNAGNMLTF	TRBV5-6	TRBJ1-5	CASSLDTDQPQHF
X25	TRAV29/DV5	TRAJ30	CAASWGEDDKIIF	TRBV9	TRBJ1-1	CASSVELQGAVNTEAFF
X25	TRAV13-1	TRAJ37	CAASKRSSNTGKLIF	TRBV30	TRBJ1-2	CAWSVGALGGFGYTF
X25	TRAV12-1	TRAJ13	CVVNPNSGGYQKVTF	TRBV12-3	TRBJ2-3	CASSLQGARDTQYF
X25	TRAV26-1	TRAJ39	CIVRALRSGNMLTF	TRBV5-1	TRBJ1-1	CASSLTDTEGTEAFF
X25	TRAV12-1	TRAJ23	CVVNLPNQGGKLIF	TRBV18	TRBJ1-2	CASSPTTGDGYTF
X25	TRAV12-2	TRAJ34	CAVNRRSDKLIF	TRBV10-3	TRBJ2-7	CAISAPGLAYEQYF
X25	TRAV16	TRAJ30	CALTAKIIF	TRBV3-1	TRBJ2-7	CASSHLGPTYEQYF
X25	TRAV23/DV6	TRAJ36	CAAIKGRPGTGANNLFF	TRBV7-3	TRBJ1-5	CASSLNRGGDQPQHF
X25	TRAV23/DV6	TRAJ37	CAASNTGKLIF	TRBV27	TRBJ2-3	CATRQSDTDTQYF
X25	TRAV9-2	TRAJ20	CALIPSNDYKLSF	TRBV3-1	TRBJ1-2	CASSQGGGYGYTF
X25	TRAV17	TRAJ49	CATDANTGNQFYF	TRBV6-2	TRBJ2-5	CATYSGNLQETQYF
X25	TRAV3	TRAJ40	CAVSAPRTYKYIF	TRBV7-2	TRBJ1-1	CASSFFTGANTEAFF
X25	TRAV13-2	TRAJ49	CAEMIPNTGNQFYF	TRBV12-5	TRBJ2-7	CASGSSGRGEQYF
X25	TRAV13-1	TRAJ44	CAAGETGTASKLTF	TRBV9	TRBJ1-1	CASSALPGGDTEAFF
X25	TRAV8-4	TRAJ42	CAVSDPAREGNLIF	TRBV2	TRBJ1-2	CASGQDYGYTF
X25	TRAV9-2	TRAJ45	CAPHSGGGADGLTF	TRBV2	TRBJ1-5	CASSIDSNQPQHF
X25	TRAV39	TRAJ23	CAVDPTPFYNQGGKLIF	TRBV20-1	TRBJ2-6	CSARVVGANVLTF
X25	TRAV13-1	TRAJ47	CAASNGGNKLVF	TRBV6-5	TRBJ2-3	CASSFGDTQYF
X25	TRAV20	TRAJ31	CAVPATYNNARLMF	TRBV7-3	TRBJ2-1	CASSRTGGGYNEQFF
X25	TRAV12-3	TRAJ28	CAMKPPGAGSYQLTF	TRBV6-1	TRBJ1-2	CASNHDSNDGYTF
X25	TRAV13-2	TRAJ53	CAEIGNSGGSNYKLTF	TRBV20-1	TRBJ2-1	CSARELAGGFYEQFF
X25	TRAV12-1	TRAJ48	CVVNSPSNFGNEKLTF	TRBV5-5	TRBJ1-1	CARGRDLNTEAFF
X25	TRAV38-2/DV8	TRAJ31	CAYRSRNNNARLMF	TRBV7-8	TRBJ1-1	CASSPGTANTEAFF
X25	TRAV26-1	TRAJ44	CIVRVVGTGTASKLTF	TRBV19	TRBJ1-1	CASSWNRDSTEAFF
X25	TRAV9-2	TRAJ23	CALILIYNQGGKLIF	TRBV6-6	TRBJ1-2	CASSTGQLSGGYTF
X25	TRAV12-2	TRAJ39	CAVKNNNAGNMLTF	TRBV6-6	TRBJ1-4	CASSYSGGAGEKLFF
X25	TRAV38-2/DV8	TRAJ45	CAYRSQPRWSGGGADGLTF	TRBV9	TRBJ1-6	CASSPYEGGAYNSPLHF
X25	TRAV29/DV5	TRAJ42	CAAMGGGGSQGNLIF	TRBV18	TRBJ1-1	CASSQGGQHNTEAFF
X25	TRAV41	TRAJ22	CAVMGSARQLTF	TRBV2	TRBJ2-5	CASRAGETQYF
X25	TRAV14/DV4	TRAJ40	CAMRGPWGSGTYKYIF	TRBV29-1	TRBJ2-7	CSAAVSYEQYF
X25	TRAV8-4	TRAJ6	CAPGGSYIPTF	TRBV6-6	TRBJ2-2	CASSYSSGGTAGELFF
X25	TRAV14/DV4	TRAJ9	CAMREGDTGGFKTIF	TRBV6-5	TRBJ2-5	CASSTGQGVETQYF
X25	TRAV26-1	TRAJ35	CIAEGGFGNVLHC	TRBV20-1	TRBJ2-7	CSARDHPSGYSYEQYF
X25	TRAV27	TRAJ37	CAPRQGNTGKLIF	TRBV10-3	TRBJ2-7	CAIGTSGNYEQYF
X25	TRAV6	TRAJ54	CALDSVGGAQKLVF	TRBV7-2	TRBJ1-6	CASSLGVGRNYSPLHF
X25	TRAV21	TRAJ24	CAAHSWGKLQF	TRBV2	TRBJ2-2	CASSEEGGYTGELFF
X25	TRAV26-2	TRAJ42	CILRIGAYGGSQGNLIF	TRBV5-6	TRBJ2-5	CASSLATGGRQETQYF
X25	TRAV27	TRAJ43	CAGPHNNDMRF	TRBV18	TRBJ1-2	CASSPPTGYYGYTF
X25	TRAV36/DV7	TRAJ10	CAVITGGGNKLTF	TRBV10-2	TRBJ2-1	CASRPSQGHEQFF
X25	TRAV12-1	TRAJ52	CVFNAGGTSYGKLTF	TRBV30	TRBJ1-2	CACPQGGGYGYTF
X25	TRAV5	TRAJ13	CAESMSGYQKVTF	TRBV2	TRBJ1-6	CASSEGDSNSPLHF
X25	TRAV12-1	TRAJ43	CVVTTQNPNDMRF	TRBV5-1	TRBJ2-7	CASSLGSYEQYF
X25	TRAV38-1	TRAJ41	CAFLQESGYALNF	TRBV20-1	TRBJ2-3	CSARDATGSTDTQYF
X25	TRAV36/DV7	TRAJ33	CASLMDSNYQLIW	TRBV29-1	TRBJ2-7	CSVDLGAGGYEQYF
X25	TRAV3	TRAJ30	CAVRDGADRDDKIIF	TRBV20-1	TRBJ2-3	CSASPSGRITDTQYF
X25	TRAV2	TRAJ16	CRFSDGQKLLF	TRBV3-1	TRBJ1-4	CASSRGSGQGIATNEKLFF
X25	TRAV29/DV5	TRAJ52	CAASGYGAGGTSYGKLTF	TRBV7-8	TRBJ1-1	CASSLRDRVTEAFF
X25	TRAV6	TRAJ36	CALRPGANNLFF	TRBV10-3	TRBJ1-5	CAISEGRDSNQPQHF
X25	TRAV38-2/DV8	TRAJ37	CAYRIDSGNTGKLIF	TRBV6-2	TRBJ2-2	CATRRLAGNTGELFF
X25	TRAV8-2	TRAJ9	CVVSQRFKTIF	TRBV11-2	TRBJ1-6	CASSRRIGTGAEMGNSPLHF
X25	TRAV38-2/DV8	TRAJ54	CASAPPREGGAQKLVF	TRBV7-2	TRBJ2-3	CASSSTDTQYF
X25	TRAV5	TRAJ34	CAQRGNTDKLIF	TRBV7-2	TRBJ2-3	CASSPDRLTDTQYF
X25	TRAV20	TRAJ23	CAVQAVWRNNQGGKLIF	TRBV10-3	TRBJ1-5	CAISESTDGRQHF
X25	TRAV8-4	TRAJ42	CALRGGSQGNLIF	TRBV10-2	TRBJ1-5	CASSVVGGSNQPQHF
X25	TRAV9-2	TRAJ13	CALSVSGGYQKVTF	TRBV12-3	TRBJ1-1	CASGGFSGVNTEAFF
X25	TRAV2	TRAJ39	CAVEDRAGNMLTF	TRBV20-1	TRBJ2-6	CSARTGGNSGANVLTF
X25	TRAV8-2	TRAJ50	CVVIGYDKVIF	TRBV20-1	TRBJ2-7	CSARDSGRALLSYEQYF
X25	TRAV8-4	TRAJ39	CAVNNAGNMLTF	TRBV3-1	TRBJ2-5	CASSQIGGGDRETQYF
X25	TRAV13-1	TRAJ24	CAASRPDSWGKLQF	TRBV11-2	TRBJ2-2	CASSPPGELFF
X25	TRAV9-2	TRAJ42	CALSVFYGGSQGNLIF	TRBV14	TRBJ1-1	CASSQEGRAGTGANTEAFF
X25	TRAV20	TRAJ40	CAALSPGTYKYIF	TRBV27	TRBJ1-2	CASSFLSAPYGYTF
X25	TRAV38-2/DV8	TRAJ54	CAYRNQGAQKLVF	TRBV5-1	TRBJ2-7	CASSLVRTGVSYEQYF
X25	TRAV12-1	TRAJ41	CVVNSNSGYALNF	TRBV29-1	TRBJ2-2	CSVEGLNTGELFF
X25	TRAV27	TRAJ23	CAGEGFYNQGGKLIF	TRBV20-1	TRBJ1-2	CSARDYGYTF
X25	TRAV20	TRAJ41	CAVQARSNSGYALNF	TRBV20-1	TRBJ2-3	CSAQPTSGRARPSTDTQYF
X25	TRAV23/DV6	TRAJ40	CAARVEGTYKYIF	TRBV15	TRBJ1-5	CATSRKGLGNQPQHF
X25	TRAV14/DV4	TRAJ3	CAMREGDSSASKIIF	TRBV30	TRBJ2-3	CAWGGDESGGTDTQYF
X25	TRAV8-6	TRAJ45	CAVSVRSGGGADGLTF	TRBV19	TRBJ1-1	CASSMGVNTEAFF
X25	TRAV26-1	TRAJ30	CIVRVADDKIIF	TRBV20-1	TRBJ2-5	CSAREVSETQYF
X25	TRAV23/DV6	TRAJ58	CAASTQETSGSRLTF	TRBV25-1	TRBJ1-5	CASSESGLRPQHF
X25	TRAV4	TRAJ39	CLVGDIRNAGNMLTF	TRBV6-1	TRBJ1-2	CASSEVQRNYGYTF
X25	TRAV20	TRAJ49	CAGSGNQFYF	TRBV30	TRBJ1-5	CAWNLGLYSNQPQHF
X25	TRAV21	TRAJ26	CAVGDNYGQNFVF	TRBV6-1	TRBJ2-1	CASSESAGAYNEQFF
X25	TRAV13-2	TRAJ39	CAENRAGNMLTF	TRBV4-1	TRBJ1-1	CASSSQVDRGGTEAFF
X25	TRAV8-6	TRAJ4	CAVSDSGGYNKLIF	TRBV20-1	TRBJ2-7	CSARYPGTSYEQYF
X25	TRAV17	TRAJ23	CATGSLNNQGGKLIF	TRBV15	TRBJ2-7	CATSRVTLFPYEQYF
X25	TRAV21	TRAJ58	CASETSGSRLTF	TRBV3-1	TRBJ1-4	CASSQRQVGLEKLFF
X25	TRAV8-1	TRAJ34	CAVRDTDKLIF	TRBV7-2	TRBJ1-2	CASSSYRGGYTF
X25	TRAV19	TRAJ36	CALNTGANNLFF	TRBV27	TRBJ1-2	CASSRTGGAMAGYTF
X25	TRAV8-4	TRAJ48	CAVSDFGNEKLTF	TRBV7-2	TRBJ1-1	CASRAGQRTEAFF
X25	TRAV17	TRAJ44	CATARQDGTASKLTF	TRBV12-3	TRBJ1-1	CASSLGRRNTEAFF
X25	TRAV10	TRAJ43	CVVSENNNDMRF	TRBV19	TRBJ1-3	CASATGGLGNTIYF
X25	TRAV26-1	TRAJ28	CIVSRDSGAGSYQLTF	TRBV5-1	TRBJ2-7	CASSLDPVDEQYF
X25	TRAV10	TRAJ43	CVVSSQNNNNDMRF	TRBV2	TRBJ1-2	CASSEAHSYTF
X25	TRAV21	TRAJ47	CAAMEYGNKLVF	TRBV5-6	TRBJ1-1	CASSLSYGGNTEAFF
X25	TRAV21	TRAJ34	CAVTNRGYTDKLIF	TRBV3-1	TRBJ2-2	CASSRGSEYTGELFF
X25	TRAV10	TRAJ42	CVVSTMNYGGSQGNLIF	TRBV12-4	TRBJ2-2	CASRGTNTGELFF
X25	TRAV20	TRAJ36	CAVPAPHPGANNLFF	TRBV7-2	TRBJ1-2	CASSLLAGYTF
X25	TRAV5	TRAJ39	CAEIYNAGNMLTF	TRBV30	TRBJ2-7	CAWSAGPTGEQYF
X25	TRAV12-3	TRAJ40	CAMSARGTYKYIF	TRBV24-1	TRBJ2-5	CATSDPNKALFQETQYF
X25	TRAV8-3	TRAJ45	CAVGPYSGGGADGLTF	TRBV10-3	TRBJ2-1	CAISESAKTSDPHPFF
X25	TRAV13-1	TRAJ26	CAADDNYGQNFVF	TRBV9	TRBJ2-1	CASSVSNEQFF
X25	TRAV2	TRAJ37	CAVGGSSNTGKLIF	TRBV12-4	TRBJ2-7	CASSFRPRTSGTDSYEQYF
X25	TRAV12-1	TRAJ46	CVVNEGSGDKLTF	TRBV15	TRBJ2-7	CATSRDSPGNGEQYF
X25	TRAV12-2	TRAJ40	CAVNKASGTYKYIF	TRBV24-1	TRBJ2-5	CATSDWEDQYF
X25	TRAV10	TRAJ40	CVVRQLSGTYKYIF	TRBV20-1	TRBJ2-7	CSARDGSSYEQYF
X25	TRAV13-2	TRAJ10	CAEGFTGGGNKLTF	TRBV4-3	TRBJ1-2	CASSHGTGTNYGYTF
X25	TRAV38-2/DV8	TRAJ42	CAYRSLYGGSQGNLIF	TRBV5-4	TRBJ1-2	CASRPVPQGAYYGYTF
X25	TRAV3	TRAJ42	CAVRVPRGGSQGNLIF	TRBV10-3	TRBJ2-7	CAISEREGPYEQYF
X25	TRAV13-2	TRAJ52	CAETRAGGTSYGKLTF	TRBV14	TRBJ2-2	CASSQFPTGELFF
X25	TRAV12-3	TRAJ4	CAMTSGGYNKLIF	TRBV30	TRBJ1-6	CAWIQTGSYNSPLHF
X25	TRAV38-1	TRAJ20	CAFIRSNDYKLSF	TRBV11-2	TRBJ1-1	CASWDGDTEAFF
X25	TRAV39	TRAJ44	CAVDPLDTGTASKLTF	TRBV20-1	TRBJ1-2	CSASRGANYGYTF
X25	TRAV8-6	TRAJ10	CAVILNTGGGNKLTF	TRBV12-4	TRBJ2-7	CASSLGYEQYF
X25	TRAV29/DV5	TRAJ16	CAATTLDGQKLLF	TRBV19	TRBJ1-1	CASSKGGTANTEAFF
X25	TRAV26-1	TRAJ37	CIVRVASGNTGKLIF	TRBV7-2	TRBJ2-3	CASSWDVGRALSDTQYF
X25	TRAV14/DV4	TRAJ20	CAMREALSNDYKLSF	TRBV5-6	TRBJ2-5	CASSFAETQYF
X25	TRAV35	TRAJ45	CAGQYSGGGADGLTF	TRBV6-6	TRBJ2-5	CASSLIQGARETQYF
X25	TRAV9-2	TRAJ9	CALSGGGGFKTIF	TRBV7-2	TRBJ2-5	CASNTRAGGPGETQYF
X25	TRAV26-1	TRAJ22	CIVSAVSGSARQLTF	TRBV6-5	TRBJ2-7	CASSYNRVGGEQYF
X25	TRAV9-2	TRAJ31	CALNNARLMF	TRBV29-1	TRBJ2-4	CSVLLGLAGNIQYF
X25	TRAV14/DV4	TRAJ39	CAMRGDAGNMLTF	TRBV28	TRBJ2-1	CASKTGSSYNEQFF
X25	TRAV19	TRAJ30	CALMRDDKIIF	TRBV6-2	TRBJ2-1	CASSYLTGELNEQFF
X25	TRAV16	TRAJ54	CALSPQGAQKLVF	TRBV30	TRBJ2-1	CAWSRGSRYYNEQFF
X25	TRAV9-2	TRAJ49	CALGEAQFYF	TRBV4-2	TRBJ2-7	CASSQETGADEQYF
X25	TRAV13-1	TRAJ52	CAALPPNAGGTSYGKLTF	TRBV4-2	TRBJ1-2	CASSQDRGNYGYTF
X25	TRAV14/DV4	TRAJ8	CAMRGVNTGFQKLVF	TRBV29-1	TRBJ1-1	CSVAYPTGGTEAFF
X25	TRAV21	TRAJ13	CAVNSGGYQKVTF	TRBV11-2	TRBJ1-3	CASSLDRSSGNTIYF
X25	TRAV26-1	TRAJ44	CIVRAAPTGTASKLTF	TRBV9	TRBJ2-3	CASSLGSHTDTQYF
X25	TRAV22	TRAJ23	CAFDYNQGGKLIF	TRBV5-5	TRBJ1-5	CASSLGGVGQPQHF
X25	TRAV6	TRAJ4	CALPFSGGYNKLIF	TRBV7-6	TRBJ1-4	CASSLVTASNEKLFF
X25	TRAV36/DV7	TRAJ54	CAVEASKGAQKLVF	TRBV7-2	TRBJ2-3	CASSPPWGTQYF
X25	TRAV19	TRAJ53	CALSGGSNYKLTF	TRBV11-2	TRBJ1-2	CASSLVRGAGYRLNYGYTF
X25	TRAV13-2	TRAJ45	CAENFGGGADGLTF	TRBV30	TRBJ2-1	CAWSHRGLAGGDEQFF
X25	TRAV25	TRAJ24	CAASTDSWGKLQF	TRBV3-1	TRBJ2-1	CASSQEGGVSSYNEQFF
X25	TRAV21	TRAJ44	CAFPGGTASKLTF	TRBV12-4	TRBJ1-5	CASSPRTGHNQPQHF
X25	TRAV22	TRAJ45	CAGPLYSGGGADGLTF	TRBV24-1	TRBJ1-2	CATSAQGLNGYTF
X25	TRAV38-2/DV8	TRAJ32	CAYRRADGGATNKLIF	TRBV7-2	TRBJ2-7	CASSSSRATEQYF
X25	TRAV14/DV4	TRAJ57	CAMSFSQGGSEKLVF	TRBV13	TRBJ1-5	CASSLGQSNQPQHF
X25	TRAV3	TRAJ45	CAVRAHSGGGADGLTF	TRBV6-1	TRBJ2-7	CASKLFITYEQYF
X25	TRAV41	TRAJ34	CAVSRGFSRLIF	TRBV5-6	TRBJ2-7	CASSPGPGTAEQYF
X25	TRAV19	TRAJ58	CALSEATQETSGSRLTF	TRBV6-6	TRBJ1-2	CASSYSSSLYGYTF
X25	TRAV38-2/DV8	TRAJ57	CAPDIQGGSEKLVF	TRBV10-3	TRBJ1-2	CASRGQAGIGYTF
X25	TRAV17	TRAJ16	CATDPSFSDGQKLLF	TRBV4-3	TRBJ2-2	CASSQWVNTGELFF
X25	TRAV29/DV5	TRAJ21	CAASAIGNFNKFYF	TRBV7-3	TRBJ1-3	CASSIGRGNTIYF
X25	TRAV12-2	TRAJ53	CAVCRVGGSNYKLTF	TRBV9	TRBJ2-3	CASSVDGSTDTQYF
X25	TRAV12-1	TRAJ5	CVVYTGRRALTF	TRBV6-1	TRBJ1-2	CASSEARRGDGYTF
X25	TRAV19	TRAJ39	CALLSNNAGNMLTF	TRBV5-1	TRBJ2-3	CASSYPTETSGHTDTQYF
X25	TRAV38-1	TRAJ18	CAFLSRGSTLGRLYF	TRBV12-3	TRBJ2-1	CASSPSGSYNEQFF
X25	TRAV36/DV7	TRAJ54	CAVRTPRAQGAQKLVF	TRBV5-1	TRBJ2-7	CASTPGGRAGEQYF
X25	TRAV8-6	TRAJ42	CAVSDVGVGGSQGNLIF	TRBV12-4	TRBJ1-2	CASIRRTGGYTF
X25	TRAV17	TRAJ57	CATGDQGGSEKLVF	TRBV4-3	TRBJ1-1	CASSQEGTPWTEAFF
X25	TRAV21	TRAJ53	CAYSGGSNYKLTF	TRBV7-7	TRBJ2-1	CASSISGPNEQFF
X25	TRAV5	TRAJ18	CAESIRGSTLGRLYF	TRBV12-4	TRBJ2-7	CASSLGTRTYEQYF
X25	TRAV8-1	TRAJ6	CAVLLRRGSYIPTF	TRBV30	TRBJ2-7	CAWSVRRDNYEQYF
X25	TRAV22	TRAJ57	CAVKDKGGSEKLVF	TRBV6-6	TRBJ1-2	CASSPQGLVSYGYTF
X25	TRAV13-2	TRAJ5	CAESGGTGRRALTF	TRBV20-1	TRBJ2-3	CSAIPRYRGSWTDTQYF
X25	TRAV8-3	TRAJ45	CAVAPYSGGGADGLTF	TRBV5-1	TRBJ2-3	CASRQSGIRDTQYF
X25	TRAV12-2	TRAJ39	CAVSSNAGNMLTF	TRBV5-1	TRBJ1-2	CASSSTPNYGYTF
X25	TRAV23/DV6	TRAJ22	CAASSYSGSARQLTF	TRBV7-6	TRBJ2-5	CASSPHRGQETQYF
X25	TRAV13-1	TRAJ43	CATLLYNDMRF	TRBV7-2	TRBJ2-7	CASSGMTGGEQYF
X25	TRAV13-2	TRAJ42	CAENYGGSQGNLIF	TRBV6-6	TRBJ1-2	CASRPTVVGGYTF
X25	TRAV8-3	TRAJ27	CAVGAINAGKSTF	TRBV6-2	TRBJ1-1	CASQPTGMGTEAFF
X25	TRAV41	TRAJ32	CAAANYGGATNKLIF	TRBV5-1	TRBJ1-3	CASSLESGNTIYF
X25	TRAV38-1	TRAJ34	CAWGSYNTDKLIF	TRBV30	TRBJ1-1	CAWRAPGLRNTEAFF
X25	TRAV13-1	TRAJ27	CAASYTNAGKSTF	TRBV7-9	TRBJ1-5	CASSPNPADRGGNQPQHF
X25	TRAV4	TRAJ5	CLVDAGRRALTF	TRBV11-3	TRBJ2-1	CASSSGSDLDNEQFF
X25	TRAV38-1	TRAJ39	CAFMKLLNNAGNMLTF	TRBV20-1	TRBJ2-3	CSAPTSGVPTDTQYF
X25	TRAV13-1	TRAJ42	CAATYGGSQGNLIF	TRBV9	TRBJ1-6	CASSLTFYNSPLHF
X25	TRAV13-2	TRAJ57	CAENRRLEEGGSEKLVF	TRBV12-4	TRBJ1-5	CASSSSRSNQPQHF
X25	TRAV12-2	TRAJ20	CAVFSNDYKLSF	TRBV6-1	TRBJ1-5	CASSKGQLDQPQHF
X25	TRAV25	TRAJ13	CAALNSGGYQKVTF	TRBV2	TRBJ1-1	CASSSLPGTTEAFF
X25	TRAV22	TRAJ45	CAGGADGLTF	TRBV28	TRBJ2-1	CASSSDRYNEQFF
X25	TRAV26-1	TRAJ20	CIVRGLNDYKLSF	TRBV18	TRBJ1-5	CASSPEGVRQPQHF
X25	TRAV17	TRAJ58	CATSPETSGSRLTF	TRBV6-6	TRBJ1-4	CASSRGADAFVEKLFF
X25	TRAV8-3	TRAJ17	CAVEGAAGNKLTF	TRBV15	TRBJ1-2	CATSRSLDRGRGGYTF
X25	TRAV9-2	TRAJ21	CALNNFNKFYF	TRBV30	TRBJ1-6	CACPPLRGGADNSPLHF
X25	TRAV12-1	TRAJ28	CVVNKGLSRGAGSYQLTF	TRBV30	TRBJ2-3	CAWSVLGGTDTQYF
X25	TRAV12-3	TRAJ13	CAPTWVGGYQKVTF	TRBV20-1	TRBJ1-5	CSARSKTGTPTGQPQHF
X25	TRAV8-3	TRAJ42	CAVGARGGSQGNLIF	TRBV5-1	TRBJ2-5	CASSLGGGREETQYF
X25	TRAV17	TRAJ45	CATDLYSGGGADGLTF	TRBV27	TRBJ2-7	CASGRASFDEQYF
X25	TRAV13-1	TRAJ42	CAASKHGGSQGNLIF	TRBV9	TRBJ1-1	CASSVASGNTEAFF
X25	TRAV17	TRAJ9	CATVDTGGFKTIF	TRBV20-1	TRBJ1-2	CSARDGSGIYGYTF
X25	TRAV29/DV5	TRAJ53	CAASAGGSNYKLTF	TRBV4-2	TRBJ2-5	CASSRGLVRETQYF
X25	TRAV8-3	TRAJ20	CAVGDDYKLSF	TRBV30	TRBJ1-3	CARGAGNTIYF
X25	TRAV3	TRAJ34	CAVRASYNTDKLIF	TRBV11-3	TRBJ2-5	CASSLGGDSRQETQYF
X25	TRAV13-1	TRAJ40	CAASLQTYKYIF	TRBV9	TRBJ2-3	CASSGGATDTQYF
X25	TRAV8-6	TRAJ57	CAVSDGGSEKLVF	TRBV19	TRBJ2-1	CASTLVPGTSAYNEQFF
X25	TRAV8-4	TRAJ48	CAVSVFGNEKLTF	TRBV30	TRBJ1-5	CAWSPRTGPTNQPQHF
X25	TRAV38-1	TRAJ48	CAFMNGFGNEKLTF	TRBV9	TRBJ2-7	CASSRAGGYEQYF
X25	TRAV9-2	TRAJ23	CALNYNQGGKLIF	TRBV11-2	TRBJ1-4	CASSPRDGVTNEKLFF
X25	TRAV25	TRAJ16	CAGRSDGQKLLF	TRBV7-9	TRBJ2-3	CASSDTGTSGTDTQYF
X25	TRAV25	TRAJ37	CAGLSNTGKLIF	TRBV28	TRBJ2-1	CASGAGGSYNEQFF
X25	TRAV1-2	TRAJ15	CAVRDDSRKANQAGTALIF	TRBV20-1	TRBJ2-2	CSGRAGGKTGELFF
X25	TRAV5	TRAJ31	CAESINEDARLMF	TRBV5-6	TRBJ1-3	CASSLPGRSSGNTIYF
X25	TRAV38-1	TRAJ23	CAFMERNRLIF	TRBV5-1	TRBJ1-1	CASSLATGLGYEAFF
X25	TRAV23/DV6	TRAJ48	CAASIGNFGNEKLTF	TRBV25-1	TRBJ2-7	CASSEGRGPLYEQYF
X25	TRAV26-2	TRAJ22	CILVASSGSARQLTF	TRBV24-1	TRBJ2-3	CATSSDRVTSGSRSSTDTQYF
X25	TRAV13-1	TRAJ50	CAASNYYDKVIF	TRBV11-2	TRBJ2-7	CASSWRSGSPYEQYF
X25	TRAV9-2	TRAJ29	CALIHSGNTPLVF	TRBV6-6	TRBJ1-4	CASSYEGGTNEKLFF
X25	TRAV21	TRAJ15	CAAANQAGTALIF	TRBV11-2	TRBJ2-5	CASSLEGRVTETQYF
X25	TRAV27	TRAJ43	CAGQVRF	TRBV9	TRBJ2-7	CASSVGGGALYEQYF
X25	TRAV3	TRAJ6	CAVRDSSGGSYIPTF	TRBV6-5	TRBJ1-1	CASSYGIGGRTEAFF
X25	TRAV12-1	TRAJ24	CVVNDPRSWGKLQF	TRBV6-2	TRBJ2-3	CASNPKRGDTDTQYF
X25	TRAV26-1	TRAJ23	CIVRVDGRGKLIF	TRBV9	TRBJ2-2	CASSVGAGDPGELFF
X25	TRAV8-6	TRAJ13	CAVSESGGYQKVTF	TRBV20-1	TRBJ2-1	CSARVAGRANEQFF
X25	TRAV38-2/DV8	TRAJ45	CAYRTYSGGGADGLTF	TRBV10-3	TRBJ2-2	CAISPLSTGELFF
X25	TRAV8-4	TRAJ15	CAVSDGDQAGTALIF	TRBV20-1	TRBJ2-5	CSAKTSGGAKTQYF
X25	TRAV17	TRAJ52	CATDANAGGTSYGKLTF	TRBV19	TRBJ2-2	CAARLGTSPGELFF
X25	TRAV17	TRAJ57	CATVPQGGSEKLVF	TRBV30	TRBJ1-5	CAGSGGGSNQPQHF
X25	TRAV12-1	TRAJ42	CVVNPGYGGSQGNLIF	TRBV5-6	TRBJ1-3	CASSLQGAGNTIYF
X25	TRAV13-2	TRAJ44	CAEIMTGTASKLTF	TRBV15	TRBJ2-5	CATSRGDYGLQETQYF
X25	TRAV12-3	TRAJ54	CAMSSQFRGAQKLVF	TRBV20-1	TRBJ1-2	CSARPSAHGYTF
X25	TRAV3	TRAJ13	CAVRVGSGNGGYQKVTF	TRBV5-1	TRBJ1-4	CASSLANSGVGEKLFF
X25	TRAV13-2	TRAJ49	CAENNENTGNQFYF	TRBV4-2	TRBJ2-1	CASSQDPRTSGGDNEQFF
X25	TRAV29/DV5	TRAJ53	CAASGSGGSNYKLTF	TRBV6-6	TRBJ2-3	CASSPTSALADTQYF
X25	TRAV9-2	TRAJ5	CALRPMDTGRRALTF	TRBV10-3	TRBJ2-7	CAISEAIQGTSEQYF
X25	TRAV20	TRAJ38	CAVRILSDYNAGNNRKLIW	TRBV25-1	TRBJ2-1	CASIPPVSGKQFF
X25	TRAV22	TRAJ45	CAAPSGGGADGLTF	TRBV25-1	TRBJ2-1	CASIPPVSGKQFF
X25	TRAV8-4	TRAJ50	CAAKTSYDKVIF	TRBV7-8	TRBJ2-6	CASSLTKPGANVLTF
X25	TRAV25	TRAJ42	CGGTGGGSQGNLIF	TRBV18	TRBJ2-1	CASSPPGLVVNEQFF
X25	TRAV1-1	TRAJ44	CAVRSPLDGTASKLTF	TRBV6-5	TRBJ2-1	CASSYQSSGEQFF
X25	TRAV8-3	TRAJ23	CALSYNQGGKLIF	TRBV12-4	TRBJ2-4	CASTLGDGKNIQYF
X25	TRAV23/DV6	TRAJ48	CAASIGNFGNEKLTF	TRBV4-3	TRBJ1-1	CASSPARNTEAFF
X25	TRAV8-4	TRAJ52	CAVSDTLEAGGTSYGKLTF	TRBV30	TRBJ2-7	CAWSGRRNEQYF
X25	TRAV26-1	TRAJ30	CIVRPSMNRDDKIIF	TRBV13	TRBJ1-2	CASSLNLYGYTF
X25	TRAV8-4	TRAJ49	CAVSDPGTGNQFYF	TRBV5-4	TRBJ2-1	CASSLTSYNEQFF
X25	TRAV39	TRAJ54	CAVDAESVQGAQKLVF	TRBV20-1	TRBJ2-1	CSARVDFRTAGGYNEQFF
X25	TRAV12-2	TRAJ48	CAVSFGNEKLTF	TRBV30	TRBJ2-2	CAWSIGGYTGELFF
X25	TRAV12-2	TRAJ16	CAVTRFSDGQKLLF	TRBV20-1	TRBJ2-7	CSARDRVRYEQYF
X25	TRAV13-1	TRAJ23	CAASKGNQGGKLIF	TRBV20-1	TRBJ2-7	CSARGIKQGAHRYEQYF
X25	TRAV9-2	TRAJ45	CALGRTGGGADGLTF	TRBV28	TRBJ1-4	CASRGTDNEKLFF
X25	TRAV12-3	TRAJ44	CAMRRKNTGTASKLTF	TRBV20-1	TRBJ1-1	CSALKTWAGTEAFF
X25	TRAV19	TRAJ49	CALSELNTGNQFYF	TRBV9	TRBJ1-5	CASSLDMGNQPQHF
X25	TRAV27	TRAJ40	CAKPTSGTYKYIF	TRBV3-1	TRBJ1-5	CASSHTGGYSNQPQHF
X25	TRAV1-2	TRAJ33	CAALDSNYQLIW	TRBV20-1	TRBJ2-2	CSARVAAGDSGELFF
X25	TRAV8-4	TRAJ3	CAVSKFGASKIIF	TRBV20-1	TRBJ2-3	CSVGTTDTDTQYF
X25	TRAV19	TRAJ35	CALSEAPTIGFGNVLHC	TRBV24-1	TRBJ1-2	CATSDYAYGYTF
X25	TRAV3	TRAJ30	CAVRDMNRDDKIIF	TRBV6-1	TRBJ1-5	CASSEAGDLNQPQHF
X25	TRAV12-1	TRAJ42	CVVNMRGGSQGNLIF	TRBV24-1	TRBJ2-3	CATSLTGSTDTQYF
X25	TRAV30	TRAJ39	CGTETARENNAGNMLTF	TRBV10-3	TRBJ1-2	CAISQATAFYGYTF
X25	TRAV14/DV4	TRAJ42	CAMRPYGGSQGNLIF	TRBV18	TRBJ1-5	CASSPGGVQPQHF
X25	TRAV5	TRAJ6	CAGTPGGSYIPTF	TRBV14	TRBJ2-3	CASSQDLTRAGQYF
X25	TRAV1-2	TRAJ37	CAVRPAPGNTGKLIF	TRBV15	TRBJ2-7	CATSTEQGAAYEQYF
X25	TRAV38-2/DV8	TRAJ38	CAYRSALNAGNNRKLIW	TRBV5-1	TRBJ2-5	CASSPRGVETQYF
X25	TRAV13-1	TRAJ45	CASGGGADGLTF	TRBV14	TRBJ2-5	CASSQVGAPETQYF
X25	TRAV27	TRAJ37	CAGARVGKLIF	TRBV12-4	TRBJ2-2	CASSFPAGAGTGELFF
X25	TRAV21	TRAJ45	CAVGAGGGADGLTF	TRBV19	TRBJ2-2	CASVLGTGSPPNTGELFF
X25	TRAV12-2	TRAJ35	CADLRSFGNVLHC	TRBV19	TRBJ1-6	CASRQESYNSPLHF
X25	TRAV9-2	TRAJ44	CALSRGPGTASKLTF	TRBV13	TRBJ2-7	CASSLRTDRVRGEGYEQYF
X25	TRAV14/DV4	TRAJ36	CAMREQTGANNLFF	TRBV12-3	TRBJ2-3	CASTPGQGGFDTQYF
X25	TRAV26-1	TRAJ28	CIVRVTGAGSYQLTF	TRBV6-2	TRBJ1-1	CASSRTGYNTEAFF
X25	TRAV8-4	TRAJ40	CAVSGLVEWTSGTYKYIF	TRBV14	TRBJ2-7	CASSQDRPGFTYEQYF
X25	TRAV1-2	TRAJ33	CAVLNSNYQLIW	TRBV20-1	TRBJ2-1	CSAEESLRTSGWVEQFF
X25	TRAV29/DV5	TRAJ34	CAASASYNTDKLIF	TRBV3-1	TRBJ2-5	CASSARRLAGAETQYF
X25	TRAV12-2	TRAJ9	CAVYTGGFKTIF	TRBV7-8	TRBJ1-3	CASSLTPSGGRGNTIYF
X25	TRAV25	TRAJ31	CAGDNNARLMF	TRBV3-1	TRBJ2-3	CASSPVTFRDTQYF
X25	TRAV5	TRAJ42	CAERRVGSQGNLIF	TRBV12-4	TRBJ2-7	CASSFGYEQYF
X25	TRAV26-2	TRAJ20	CILRDFSGSNDYKLSF	TRBV7-2	TRBJ1-4	CASSLRGEKLFF
X25	TRAV6	TRAJ4	CALAQGSFSGGYNKLIF	TRBV6-1	TRBJ2-5	CASSHGLAGGPAVETQYF
X25	TRAV9-2	TRAJ43	CALSAWYNNNDMRF	TRBV20-1	TRBJ2-2	CSAREGLGELFF
X25	TRAV41	TRAJ54	CAVSPQGAQKLVF	TRBV29-1	TRBJ1-1	CSGTRGLRTEAFF
X25	TRAV21	TRAJ41	CAVRNSNSGYALNF	TRBV6-2	TRBJ2-2	CASSPGTVFFPGELFF
X25	TRAV36/DV7	TRAJ47	CAVTRGRGNKLVF	TRBV5-6	TRBJ2-1	CASSRGWGAGGNNEQFF
X25	TRAV14/DV4	TRAJ34	CAMRRYNTDKLIF	TRBV6-2	TRBJ2-3	CASRRPASGAPGTQYF
X25	TRAV8-4	TRAJ40	CAVSTTSGTYKYIF	TRBV20-1	TRBJ2-3	CSARMTGLADYTDTQYF
X25	TRAV29/DV5	TRAJ37	CAAMIGSNTGKLIF	TRBV7-3	TRBJ2-5	CASSPYPFGTRGVKTQYF
X25	TRAV21	TRAJ4	CAPPGGGGYNKLIF	TRBV19	TRBJ1-1	CATGTGDTEAFF
X25	TRAV3	TRAJ47	CAVRDGNKLVF	TRBV6-1	TRBJ2-2	CASAIAILTGELFF
X25	TRAV26-1	TRAJ52	CIVSSALNAGGTSYGKLTF	TRBV9	TRBJ2-7	CASSVVGGSYEQYF
X25	TRAV8-2	TRAJ13	CVVKFSGGYQKVTF	TRBV27	TRBJ2-5	CASSLRASSDSEETQYF
X25	TRAV38-2/DV8	TRAJ49	CAYRSEVETGNQFYF	TRBV5-1	TRBJ1-2	CASSFRGNYGYTF
X25	TRAV25	TRAJ52	CAEPRDAGGTSYGKLTF	TRBV4-1	TRBJ2-1	CASSHQRQGLYNEQFF
X25	TRAV23/DV6	TRAJ48	CAASIGNFGNEKLTF	TRBV4-3	TRBJ1-1	CASSPNRNTEAFF
X25	TRAV30	TRAJ44	CGTELNTGTASKLTF	TRBV7-8	TRBJ1-5	CASSGRIPGQGAFQPQHF
X25	TRAV20	TRAJ49	CAVHVDTGNQFYF	TRBV5-6	TRBJ1-2	CASSLGDINYGYTF
X25	TRAV20	TRAJ33	CAVQAVGSNYQLIW	TRBV5-1	TRBJ1-2	CASSLVSDSGRGYTF
X25	TRAV13-1	TRAJ21	CAASIWNFNKFYF	TRBV12-5	TRBJ2-5	CASGLVGSPSGKQETQYF
X25	TRAV3	TRAJ21	CAVREIYNFNKFYF	TRBV2	TRBJ2-7	CASGLAGFYEQYF
X25	TRAV27	TRAJ3	CAPHYSSASKIIF	TRBV24-1	TRBJ2-3	CATSDFRQAGTDTQYF
X25	TRAV8-3	TRAJ34	CAVGGGDTDKLIF	TRBV20-1	TRBJ2-3	CSARAGGIGADTQYF
X25	TRAV12-1	TRAJ8	CVVNGLGDTGFQKLVF	TRBV12-4	TRBJ2-7	CASSRRGNSYEQYF
X25	TRAV13-1	TRAJ9	CAASDGGGFKTIF	TRBV27	TRBJ2-5	CATATGTAKETQYF
X25	TRAV26-1	TRAJ52	CIVRVWGGTSYGKLTF	TRBV29-1	TRBJ2-3	CSVPRPLSTDTQYF
X25	TRAV16	TRAJ37	CALSLSNTGKLIF	TRBV29-1	TRBJ2-1	CSADRATVNEQFF
X25	TRAV5	TRAJ37	CAEGGSSNTGKLIF	TRBV7-9	TRBJ2-5	CASQGAETQYF
X25	TRAV13-1	TRAJ15	CAATLNQAGTALIF	TRBV5-1	TRBJ2-7	CASSQRTGSAEQYF
X25	TRAV9-2	TRAJ9	CALSDSTGGFKTIF	TRBV6-2	TRBJ2-4	CASSLPGLVAQYF
X25	TRAV8-6	TRAJ52	CASSRYGAGGTSYGKLTF	TRBV15	TRBJ1-2	CATSQNPGFGYTF
X25	TRAV9-2	TRAJ6	CALSSPTGGSYIPTF	TRBV6-5	TRBJ2-6	CASSPSSGANVLTF
X25	TRAV41	TRAJ58	CAVRPRETSGSRLTF	TRBV29-1	TRBJ1-2	CSVDVSGGDYGYTF
X25	TRAV27	TRAJ47	CAGDVYGNKLVF	TRBV6-1	TRBJ2-7	CASRRGGGYEQYF
X25	TRAV8-4	TRAJ30	CAVSKIIF	TRBV20-1	TRBJ2-4	CSAGDGFKNIQYF
X25	TRAV12-1	TRAJ38	CAGYAGNNRKLIW	TRBV6-1	TRBJ2-2	CASRAYGGGELFF
X25	TRAV12-3	TRAJ29	CAMSLSGNTPLVF	TRBV7-2	TRBJ2-2	CASSLINGGYAGELFF
X25	TRAV36/DV7	TRAJ38	CAANAGNNRKLIW	TRBV18	TRBJ1-5	CASSPEGQLSQPQHF
X25	TRAV26-2	TRAJ42	CILEGSQGNLIF	TRBV5-1	TRBJ1-2	CASSLGPRGYGYTF
X25	TRAV21	TRAJ33	CAVPDSNYQLIW	TRBV19	TRBJ1-1	CATAWGVGRIAEAFF
X25	TRAV26-1	TRAJ38	CIVSNAGNNRKLIW	TRBV3-1	TRBJ1-4	CASSQDRVGNEKLFF
X25	TRAV12-1	TRAJ30	CVVNTRQVNRDDKIIF	TRBV3-1	TRBJ1-4	CASSQAWGRGGVTNEKLFF
X25	TRAV2	TRAJ27	CAVDPAGTNAGKSTF	TRBV19	TRBJ2-6	CASSIDGQGDSGANVLTF
X25	TRAV12-3	TRAJ20	CAMILRSNDYKLSF	TRBV5-5	TRBJ1-1	CASSLLPGQGAFF
X25	TRAV16	TRAJ6	CALGITSGGSYIPTF	TRBV3-1	TRBJ1-1	CASSHGGTEAFF
X25	TRAV30	TRAJ23	CGALQEGGKLIF	TRBV12-4	TRBJ2-7	CASGAGHEQYF
X25	TRAV38-1	TRAJ49	CAFMKYSAGNQFYF	TRBV5-5	TRBJ1-3	CASNSLFPGQISGNTIYF
X25	TRAV14/DV4	TRAJ42	CAMREGRNYGGSQGNLIF	TRBV9	TRBJ2-1	CASSLEDSNVYNEQFF
X25	TRAV23/DV6	TRAJ34	CAASSLSTDKLIF	TRBV5-1	TRBJ2-7	CASSLDRPHDEQYF
X25	TRAV9-2	TRAJ21	CALLIYNFNKFYF	TRBV5-6	TRBJ2-3	CASSLALHAGGLGDTQYF
X25	TRAV38-2/DV8	TRAJ18	CAYRMRGSTLGRLYF	TRBV5-4	TRBJ2-1	CASSSQRGGGGEQFF
X25	TRAV14/DV4	TRAJ9	CAMREGGNTGGFKTIF	TRBV9	TRBJ1-4	CASSPRVWSEKLFF
X25	TRAV19	TRAJ26	CALKDNYGQNFVF	TRBV7-9	TRBJ1-1	CASSFYTVNTEAFF
X25	TRAV3	TRAJ21	CAVRDAVLQYNFNKFYF	TRBV5-4	TRBJ2-4	CASSLEGGTTLSKNIQYF
X25	TRAV12-1	TRAJ21	CVVNPNFNKFYF	TRBV14	TRBJ2-7	CASSQDTAAYEQYF
X25	TRAV8-3	TRAJ32	CAVFIGGGATNKLIF	TRBV11-2	TRBJ2-1	CASYLTGTSNEQFF
X25	TRAV27	TRAJ27	CAGGVRGTNAGKSTF	TRBV19	TRBJ2-1	CASSMTPAEYNEQFF
X25	TRAV9-2	TRAJ53	CALRNSGGSNYKLTF	TRBV12-3	TRBJ2-5	CASSPNSGDRRETQYF
X25	TRAV17	TRAJ8	CATAQNTGFQKLVF	TRBV6-2	TRBJ1-2	CASSYSRQGFSLYGYTF
X25	TRAV12-2	TRAJ45	CAVDSGGGADGLTF	TRBV30	TRBJ1-4	CAWSGDRKEKLFF
X25	TRAV12-1	TRAJ48	CVVTPLGFGNEKLTF	TRBV19	TRBJ2-3	CASSRVSGSTDTQYF
X25	TRAV16	TRAJ53	CALRKNSGGSNYKLTF	TRBV30	TRBJ2-1	CAWSGPPIIF
X25	TRAV13-1	TRAJ16	CAAPDGQKLLF	TRBV11-2	TRBJ1-2	CASSPNPAVGYTF
X25	TRAV23/DV6	TRAJ43	CAASAGNNDMRF	TRBV3-1	TRBJ1-1	CASSHRQGTSEAFF
X25	TRAV29/DV5	TRAJ43	CAASEGNNDMRF	TRBV6-2	TRBJ2-1	CASSISQAIYNEQFF
X25	TRAV10	TRAJ15	CVVSGNQAGTALIF	TRBV6-1	TRBJ1-1	CASSESENTEAFF
X25	TRAV38-2/DV8	TRAJ45	CAYRSKGGGADGLTF	TRBV5-1	TRBJ2-5	CASSSGQAAQETQYF
X25	TRAV23/DV6	TRAJ30	CAASRRGDDKIIF	TRBV7-2	TRBJ1-1	CASSLGVNTEAFF
X25	TRAV9-2	TRAJ13	CALMNSGGYQKVTF	TRBV29-1	TRBJ2-3	CSALGTGDLTQYF
X25	TRAV13-2	TRAJ41	CAENMNSNSGYALNF	TRBV13	TRBJ1-1	CASSLNRAGEAFF
X25	TRAV13-1	TRAJ53	CAGHSGGSNYKLTF	TRBV19	TRBJ2-1	CASSISRNEQFF
X25	TRAV41	TRAJ43	CAVVLYNNNDMRF	TRBV5-1	TRBJ2-1	CASLDIKTPYNEQFF
X25	TRAV21	TRAJ43	CAGPNNNDMRF	TRBV6-2	TRBJ2-3	CASSSRLAEDTQYF
X25	TRAV13-1	TRAJ7	CAASRDYGNNRLAF	TRBV3-1	TRBJ1-1	CASSQVKFGGDTEAFF
X25	TRAV39	TRAJ32	CAVDAATNKLIF	TRBV5-8	TRBJ2-5	CASSNGTGGQETQYF
X25	TRAV38-2/DV8	TRAJ49	CAYRSANTGNQFYF	TRBV13	TRBJ2-5	CASSSPGQGAWETQYF
X25	TRAV27	TRAJ18	CASRGSTLGRLYF	TRBV24-1	TRBJ1-2	CATSDPQGGNYGYTF
X25	TRAV36/DV7	TRAJ43	CAVGDNNDMRF	TRBV6-1	TRBJ1-3	CASSDSLGSGNTIYF
X25	TRAV13-1	TRAJ3	CAASSSSASKIIF	TRBV2	TRBJ2-1	CASSAPGLAGRSEQFF
X25	TRAV9-2	TRAJ23	CALNNQGGKLIF	TRBV14	TRBJ2-1	CASSQEGLYNEQFF
X25	TRAV26-1	TRAJ33	CIVSPMDSNYQLIW	TRBV20-1	TRBJ1-6	CSARGRRAAYNSPLHF
X25	TRAV38-2/DV8	TRAJ57	CAYRSRYLQGGSEKLVF	TRBV20-1	TRBJ1-1	CSATTELVLNTEAFF
X25	TRAV8-4	TRAJ54	CAVSDPPQGAQKLVF	TRBV12-4	TRBJ2-4	CASSPRRRTGDGNIQYF
X25	TRAV16	TRAJ40	CALKAGTYKYIF	TRBV7-9	TRBJ2-7	CASSPMGGGSEQYF
X25	TRAV17	TRAJ42	CATEGPGGSQGNLIF	TRBV9	TRBJ1-2	CASSVAVASKAGYTF
X25	TRAV12-2	TRAJ17	CAVNTVKAAGNKLTF	TRBV12-4	TRBJ2-7	CASSRSNRVPYEQYF
X25	TRAV12-2	TRAJ45	CAPPEGGGADGLTF	TRBV25-1	TRBJ2-5	CASSNGGLETQYF
X25	TRAV9-2	TRAJ35	CALSDPSFGNVLHC	TRBV27	TRBJ1-2	CASSSTERRYTF
X25	TRAV17	TRAJ12	CATVPRMDSSYKLIF	TRBV7-9	TRBJ2-1	CASSLIGVSRNNEQFF
X25	TRAV3	TRAJ23	CAVRERDQGGKLIF	TRBV20-1	TRBJ2-2	CSARDPGQGITGELFF
X25	TRAV12-1	TRAJ21	CVEGNFNKFYF	TRBV5-5	TRBJ2-5	CASSLGTGEETQYF
X25	TRAV12-3	TRAJ43	CAGHNDMRF	TRBV19	TRBJ2-7	CASSVTSGSLGTLEQYF
X25	TRAV6	TRAJ39	CALDNNAGNMLTF	TRBV24-1	TRBJ2-1	CATSTFLSKPNEQFF
X25	TRAV8-2	TRAJ26	CVVRDNYGQNFVF	TRBV6-5	TRBJ2-2	CASSYLGLAGGELFF
X25	TRAV13-1	TRAJ20	CAASMSDYKLSF	TRBV10-3	TRBJ1-2	CAISESAYGYTF
X25	TRAV9-2	TRAJ37	CALKGGSGNTGKLIF	TRBV7-3	TRBJ1-2	CASSQPGQVYGYTF
X25	TRAV26-2	TRAJ37	CILRGTYGSSNTGKLIF	TRBV6-1	TRBJ1-4	CASSEPGQGANEKLFF
X25	TRAV14/DV4	TRAJ6	CAMRGPSGGSYIPTF	TRBV9	TRBJ2-5	CASSVGGGETQYF
X25	TRAV16	TRAJ6	CALSGGSYIPTF	TRBV9	TRBJ2-6	CASSVARGDPGANVLTF
X25	TRAV29/DV5	TRAJ6	CAAPSSGGSYIPTF	TRBV19	TRBJ2-2	CASSMTANTGELFF
X25	TRAV38-2/DV8	TRAJ29	CAYRSGNTPLVF	TRBV5-1	TRBJ1-1	CASSLRPGTGGTEAFF
X25	TRAV29/DV5	TRAJ10	CAAALGGGGNKLTF	TRBV30	TRBJ1-5	CAWGFGSHQPQHF
X25	TRAV27	TRAJ18	CAGAVGGSTLGRLYF	TRBV7-2	TRBJ1-5	CASSLVSKTEQPQHF
X25	TRAV8-4	TRAJ54	CAVSVKGAQKLVF	TRBV5-1	TRBJ2-7	CASSVGSNGEQYF
X25	TRAV8-3	TRAJ42	CAVGGVWKDYGGSQGNLIF	TRBV4-3	TRBJ1-3	CASSKTGGSYGNTIYF
X25	TRAV22	TRAJ47	CAVGWEYGNKLVF	TRBV7-3	TRBJ2-3	CASSLGLYTDTQYF
X25	TRAV12-3	TRAJ43	CAMSEGNDMRF	TRBV19	TRBJ1-2	CASSPGGVGYGYTF
X25	TRAV8-3	TRAJ42	CAANYGGSQGNLIF	TRBV19	TRBJ1-2	CASSPGGVGYGYTF
X25	TRAV30	TRAJ48	CGTEDTDFGNEKLTF	TRBV19	TRBJ1-2	CASSSRQGPYGYTF
X25	TRAV8-1	TRAJ40	CAVSSTSGTYKYIF	TRBV7-3	TRBJ1-1	CASSPRGPNTEAFF
X25	TRAV2	TRAJ22	CAALAGSARQLTF	TRBV27	TRBJ1-6	CASSLMRVAEHSLNSPLHF
X25	TRAV12-1	TRAJ8	CVVNTGFQKLVF	TRBV20-1	TRBJ2-1	CSARDSRGAYEQFF
X25	TRAV38-2/DV8	TRAJ31	CAYWDARLMF	TRBV4-3	TRBJ2-4	CASSQDLAPTENIQYF
X25	TRAV1-2	TRAJ20	CAVRLNDYKLSF	TRBV6-2	TRBJ2-1	CASSSGHYNEQFF
X25	TRAV16	TRAJ26	CALRARTDGQNFVF	TRBV7-6	TRBJ2-1	CASSFGTEQFF
X25	TRAV25	TRAJ53	CASRSGGSNYKLTF	TRBV6-5	TRBJ2-7	CASSSYRGLSYEQYF
X25	TRAV22	TRAJ54	CAVEPPQGAQKLVF	TRBV6-1	TRBJ2-7	CASSVRGIQYF
X25	TRAV8-6	TRAJ24	CAVILTDSWGKLQF	TRBV19	TRBJ1-2	CASTDPGGQSNYGYTF
X25	TRAV21	TRAJ45	CAVRPGTGGLTF	TRBV7-2	TRBJ1-4	CASSRTGSGEKLFF
X25	TRAV8-1	TRAJ9	CAVLNTGGFKTIF	TRBV7-8	TRBJ2-4	CASSPPGYKNIQYF
X25	TRAV12-1	TRAJ44	CVVNHLTGTASKLTF	TRBV12-4	TRBJ2-7	CASSLASTGYYEQYF
X25	TRAV14/DV4	TRAJ23	CAMREGHNNQGGKLIF	TRBV5-1	TRBJ2-3	CASSFTSGRTDTQYF
X25	TRAV9-2	TRAJ26	CALNYGQNFVF	TRBV7-9	TRBJ1-2	CASSSGTGYGYTF
X25	TRAV12-2	TRAJ42	CAVNKGYGGSQGNLIF	TRBV24-1	TRBJ1-1	CATSVGVGTEAFF
X25	TRAV26-2	TRAJ40	CILRDPASGTYKYIF	TRBV5-4	TRBJ2-5	CASSFVAGGGLETQYF
X25	TRAV1-2	TRAJ33	CAALDSNYQLIW	TRBV6-1	TRBJ2-3	CAGGEGDSDTQYF
X25	TRAV14/DV4	TRAJ21	CAMREGYAGNNFNKFYF	TRBV9	TRBJ2-4	CASSAGPTIKNIQYF
X25	TRAV14/DV4	TRAJ38	CAMRDAGNNRKLIW	TRBV11-2	TRBJ1-6	CASSLVGTPVYNSPLHF
X25	TRAV6	TRAJ26	CALLYNYGQNFVF	TRBV6-1	TRBJ2-5	CASTDF
X25	TRAV8-6	TRAJ42	CAVSAPILYGGSQGNLIF	TRBV28	TRBJ2-3	CASSSIRTGAIADTQYF
X25	TRAV9-2	TRAJ21	CALGVYNFNKFYF	TRBV5-6	TRBJ1-6	CASRKGMDSPLHF
X25	TRAV13-1	TRAJ23	CAARFYNQGGKLIF	TRBV6-5	TRBJ2-4	CASRGTGNWAKNIQYF
X25	TRAV13-2	TRAJ41	CAEQANSGYALNF	TRBV3-1	TRBJ2-3	CASSPLMGGNTDTQYF
X25	TRAV9-2	TRAJ23	CALRGDYNQGGKLIF	TRBV7-3	TRBJ2-1	CASSLTGGVYNEQFF
X25	TRAV17	TRAJ39	CATDGNNAGNMLTF	TRBV6-6	TRBJ1-1	CASRQKAPEAFF
X25	TRAV8-1	TRAJ40	CAVIGSGTYKYIF	TRBV3-1	TRBJ2-7	CASSPIGSEQYF
X25	TRAV9-2	TRAJ38	CALFNAGNNRKLIW	TRBV13	TRBJ2-7	CASSSGTGAYEQYF
X25	TRAV8-6	TRAJ37	CAVSDPSNTGKLIF	TRBV4-1	TRBJ2-5	CASSPRGRRAETQYF
X25	TRAV26-1	TRAJ28	CIVRVDRYSGAGSYQLTF	TRBV4-3	TRBJ2-7	CASSQDRQGPAYEQYF
X25	TRAV25	TRAJ17	CAGRKAAGNKLTF	TRBV14	TRBJ2-7	CASSRQDSYEQYF
X25	TRAV8-4	TRAJ39	CAVTVNNAGNMLTF	TRBV30	TRBJ1-1	CAWSPRWVLNTEAFF
X25	TRAV26-1	TRAJ26	CIVRVRDNYGQNFVF	TRBV27	TRBJ2-2	CASSFPGSGELFF
X25	TRAV9-2	TRAJ12	CALRTVPDSSYKLIF	TRBV5-4	TRBJ2-1	CASSLGQASYNEQFF
X25	TRAV12-3	TRAJ53	CAMNPGGSNYKLTF	TRBV14	TRBJ2-7	CASSQKYMVVGGEQYF
X25	TRAV1-1	TRAJ31	CAVNNNARLMF	TRBV7-3	TRBJ2-3	CASSWTSGTDTQYF
X25	TRAV8-1	TRAJ31	CAVTCHARLMF	TRBV10-3	TRBJ1-4	CATRRQDNEKLFF
X25	TRAV12-2	TRAJ22	CAAPGRSSARQLTF	TRBV6-2	TRBJ2-7	CASSDQQGAYEQYF
X25	TRAV8-4	TRAJ38	CAVTRNAGNNRKLIW	TRBV30	TRBJ1-1	CAWSVGPSTEAFF
X25	TRAV27	TRAJ29	CAGPLWTGNTPLVF	TRBV25-1	TRBJ2-1	CASSGRTSKVPVEFF
X25	TRAV17	TRAJ3	CATAPYSSASKIIF	TRBV5-1	TRBJ1-2	CASSLGQDPNYGYTF
X25	TRAV12-3	TRAJ13	CAIPSSGGYQKVTF	TRBV11-2	TRBJ2-3	CASSGYSLGSTDTQYF
X25	TRAV12-1	TRAJ22	CVVILSSARQLTF	TRBV3-1	TRBJ1-4	CASSALGAPPTNEKLFF
X25	TRAV8-1	TRAJ34	CAVSIYNTDKLIF	TRBV12-5	TRBJ1-5	CASGEGQYNQPQHF
X25	TRAV12-3	TRAJ10	CAMSVTGGGNKLTF	TRBV7-6	TRBJ2-3	CASSLAGASTDTQYF
X25	TRAV38-2/DV8	TRAJ57	CAYRSPSPQGGSEKLVF	TRBV6-2	TRBJ2-7	CASSPRNYEQYF
X25	TRAV38-2/DV8	TRAJ56	CAYRSVGQAGANSKLTF	TRBV7-2	TRBJ1-6	CASSSRQGYSPLHF
X25	TRAV12-2	TRAJ37	CAVNQRAGKLIF	TRBV19	TRBJ1-1	CASSSQSVGPNTEAFF
X25	TRAV12-3	TRAJ18	CAMSGGSTLGRLYF	TRBV11-3	TRBJ1-1	CASSLGFGGAEAFF
X25	TRAV25	TRAJ13	CAGCSGGYQKVTF	TRBV7-8	TRBJ1-2	CASSLADNYGYTF
X25	TRAV13-1	TRAJ45	CAARPSGGGADGLTF	TRBV5-6	TRBJ2-7	CASSLGYYEQYF
X25	TRAV8-4	TRAJ43	CAVREYNNNDMRF	TRBV5-4	TRBJ2-1	CASSSVGLTYNEQFF
X25	TRAV38-2/DV8	TRAJ39	CAYTENNAGNMLTF	TRBV5-1	TRBJ2-7	CASSSLQGDEQYF
X25	TRAV3	TRAJ20	CAVRDNDDDYKLSF	TRBV27	TRBJ1-1	CASSLSPDRGAFF
X25	TRAV14/DV4	TRAJ26	CAMRDFNFVF	TRBV11-1	TRBJ2-3	CASSVLTGLPSRDTQYF
X25	TRAV29/DV5	TRAJ23	CAAINNQGGKLIF	TRBV7-9	TRBJ2-7	CASSSFGVYEQYF
X25	TRAV38-1	TRAJ42	CAFMINYGGSQGNLIF	TRBV5-1	TRBJ2-2	CASSLVGGRNGELFF
X25	TRAV17	TRAJ9	CATDGTGGFKTIF	TRBV3-1	TRBJ2-5	CASSQGRQGRGETQYF
X25	TRAV2	TRAJ31	CAVEDNARLMF	TRBV6-1	TRBJ1-5	CASSDTGSQPQHF
X25	TRAV26-1	TRAJ6	CIVSAVGGSYIPTF	TRBV6-1	TRBJ2-2	CASSDDSIHTGELFF
X25	TRAV22	TRAJ54	CAVGAQKLVF	TRBV20-1	TRBJ2-7	CSAAPGTGTFEQYF
X25	TRAV36/DV7	TRAJ52	CAVEPGTSYGKLTF	TRBV29-1	TRBJ2-5	CSVTGQATQETQYF
X25	TRAV8-2	TRAJ52	CVVSDPGGTSYGKLTF	TRBV7-7	TRBJ2-1	CASSLSLAGEQFF
X25	TRAV8-4	TRAJ52	CAVRRAGGTSYGKLTF	TRBV2	TRBJ1-1	CASSEGRNTEAFF
X25	TRAV8-3	TRAJ47	CAVGGYGNKLVF	TRBV5-1	TRBJ2-1	CASSPTSGTYNEQFF
X25	TRAV13-1	TRAJ45	CAANSGGGADGLTF	TRBV6-1	TRBJ1-5	CASSEIRVGQPQHF
X25	TRAV24	TRAJ33	CAFDASNYQLIW	TRBV9	TRBJ2-1	CASSLLTGRNEQFF
X25	TRAV22	TRAJ33	CAVGDSNYQLIW	TRBV7-2	TRBJ2-1	CASSQAWGAHEQFF
X25	TRAV4	TRAJ28	CLVGDAYSGAGSYQLTF	TRBV5-6	TRBJ2-1	CASSWTSGYNEQFF
X25	TRAV26-1	TRAJ49	CTGLSYTGNQFYF	TRBV12-3	TRBJ2-3	CASSSRLAGEATDTQYF
X25	TRAV17	TRAJ48	CATDASGNEKLTF	TRBV5-1	TRBJ1-1	CASRRMNTEAFF
X25	TRAV13-1	TRAJ50	CAANPETSYDKVIF	TRBV20-1	TRBJ2-1	CSARRAGVYNEQFF
X25	TRAV27	TRAJ45	CAGVGSGGGADGLTF	TRBV4-3	TRBJ2-7	CASSPGLDGFYEQYF
X25	TRAV27	TRAJ43	CAGETPGVVLIMRF	TRBV6-6	TRBJ2-7	CASSYSLSYEQYF
X25	TRAV22	TRAJ32	CAGDGGATNKLIF	TRBV27	TRBJ1-1	CASSLLGGAQKAFF
X25	TRAV23/DV6	TRAJ22	CAAGASGSARQLTF	TRBV3-1	TRBJ2-5	CASSPLTVPQETQYF
X25	TRAV13-1	TRAJ9	CAASKDTGGFKTIF	TRBV7-2	TRBJ2-5	CASSLVAGSQETQYF
X25	TRAV26-2	TRAJ40	CIPHFSGTYKYIF	TRBV27	TRBJ2-1	CASGPYNEQFF
X25	TRAV38-2/DV8	TRAJ15	CAYLNQAGTALIF	TRBV24-1	TRBJ2-3	CATSTTRRGEDTQYF
X25	TRAV12-1	TRAJ5	CVVSFLMDTGRRALTF	TRBV20-1	TRBJ2-7	CSATHSTGTGPYEQYF
X25	TRAV8-6	TRAJ43	CAVSDNNDMRF	TRBV7-2	TRBJ1-1	CASSQTGSTEAFF
X25	TRAV19	TRAJ10	CALSEAGGGNKLTF	TRBV27	TRBJ2-3	CASIGLGRQDTDTQYF
X25	TRAV1-1	TRAJ23	CARRGKLIF	TRBV6-1	TRBJ2-5	CASSSSGEETQYF
X25	TRAV1-2	TRAJ29	CAAPPGNTPLVF	TRBV27	TRBJ2-3	CASHTQAYF
X25	TRAV23/DV6	TRAJ57	CAAPKATQGGSEKLVF	TRBV4-3	TRBJ2-3	CASSQDGSMTDTQYF
X25	TRAV8-4	TRAJ18	CAVSRRREDRGSTLGRLYF	TRBV5-6	TRBJ1-4	CASSLLTNNEKLFF
X25	TRAV23/DV6	TRAJ37	CAASIPGNTGKLIF	TRBV6-1	TRBJ1-2	CASSGEGGYGYTF
X25	TRAV8-6	TRAJ53	CAVSVPNSGGSNYKLTF	TRBV20-1	TRBJ2-1	CSATVTGYNEQFF
X25	TRAV13-1	TRAJ13	CAAPKRGYQKVTF	TRBV19	TRBJ1-2	CASSILTGRGTNYGYTF
X25	TRAV13-1	TRAJ35	CAASRFGNVLHC	TRBV7-9	TRBJ1-2	CASSFRDSNGYTF
X25	TRAV24	TRAJ41	CAFANSNSGYALNF	TRBV5-6	TRBJ2-3	CASSLGLAGITDTQYF
X25	TRAV27	TRAJ40	CAGRAASGTYKYIF	TRBV7-9	TRBJ1-1	CASSLDAGGTEAFF
X25	TRAV9-2	TRAJ27	CALSDPLTNAGKSTF	TRBV5-1	TRBJ1-1	CASSLGLSNTEAFF
X25	TRAV9-2	TRAJ57	CALGGSEKLVF	TRBV19	TRBJ1-2	CASSIRSPGPANNYGYTF
X25	TRAV13-1	TRAJ21	CAASDNFNKFYF	TRBV5-1	TRBJ1-1	CASSLAGGDEAFF
X25	TRAV21	TRAJ49	CAVSGNQFYF	TRBV24-1	TRBJ2-3	CATSDSYRGSTDTQYF
X25	TRAV12-1	TRAJ28	CVVNPSGAGSYQLTF	TRBV5-4	TRBJ2-1	CASSVTGTGGLGNEQFF
X25	TRAV12-3	TRAJ17	CAMRGAAVNKLTF	TRBV20-1	TRBJ2-3	CSASMGGRTDTQYF
X25	TRAV39	TRAJ42	CAVVNSRNYGGSQGNLIF	TRBV5-6	TRBJ1-1	CASSLGRDRGRRTEAFF
X25	TRAV12-2	TRAJ54	CAVNEWGAQKLVF	TRBV5-4	TRBJ2-6	CASSDRGSGANVLTF
X25	TRAV26-2	TRAJ54	CILRDHWGLQGAQKLVF	TRBV20-1	TRBJ2-7	CSARGANWGEYEQYF
X25	TRAV24	TRAJ27	CALTGDAGKSTF	TRBV20-1	TRBJ1-6	CSAPRQGINSPLHF
X25	TRAV39	TRAJ49	CAVDPLAGNQFYF	TRBV7-3	TRBJ2-1	CASSFGLAVYNEQFF
X25	TRAV8-3	TRAJ42	CAVAAYGGSQGNLIF	TRBV3-1	TRBJ1-5	CASSQQVGQPQHF
X25	TRAV16	TRAJ23	CALLIYNQGGKLIF	TRBV11-1	TRBJ2-7	CASSQPGQGVTEQYF
X25	TRAV9-2	TRAJ8	CARLNTGFQKLVF	TRBV4-3	TRBJ1-6	CASSYNTGGGSPLHF
X25	TRAV14/DV4	TRAJ9	CAMREDTGGFKTIF	TRBV20-1	TRBJ2-6	CSARDPAVPASSGANVLTF
X25	TRAV12-3	TRAJ40	CAMSASSGTYKYIF	TRBV30	TRBJ2-7	CAWSVIAGFEQYF
X25	TRAV14/DV4	TRAJ48	CAMRFPFGNEKLTF	TRBV6-1	TRBJ2-4	CASREQGRTKNIQYF
X25	TRAV23/DV6	TRAJ54	CAASRGGGAQKLVF	TRBV7-6	TRBJ2-2	CASSLSANTGELFF
X25	TRAV13-2	TRAJ8	CAEKEAGFQKLVF	TRBV3-1	TRBJ1-2	CASSQDNYGYTF
X25	TRAV8-2	TRAJ40	CVVSDPSGTYKYIF	TRBV20-1	TRBJ2-7	CSAGGGLAGLSYEQYF
X25	TRAV12-3	TRAJ58	CAFKETSGSRLTF	TRBV3-1	TRBJ1-3	CASSQASSGNTIYF
X25	TRAV21	TRAJ6	CAVERGSYIPTF	TRBV3-1	TRBJ1-1	CASSHRSWTENTEAFF
X25	TRAV8-4	TRAJ49	CAVSDGNQFYF	TRBV5-4	TRBJ1-2	CASSLRQGTYGYTF
X25	TRAV20	TRAJ17	CAVQARKAAGNKLTF	TRBV27	TRBJ2-7	CARLMTGGPYEQYF
X25	TRAV25	TRAJ37	CAGPGSSNTGKLIF	TRBV6-5	TRBJ2-3	CASSLHIVSTDTQYF
X25	TRAV13-2	TRAJ10	CADKILTGGGNKLTF	TRBV18	TRBJ2-3	CASSPSLSVADTQYF
X25	TRAV35	TRAJ52	CAGNAGGTSYGKLTF	TRBV4-1	TRBJ2-2	CASSQEITGGASNTGELFF
X25	TRAV26-1	TRAJ34	CIVIPSGNTDKLIF	TRBV20-1	TRBJ2-4	CSARVPGKNIQYF
X25	TRAV16	TRAJ52	CALDAGGTSYGKLTF	TRBV5-4	TRBJ2-5	CASSTGLSQETQYF
X25	TRAV2	TRAJ38	CAPEGGGNNRKLIW	TRBV4-3	TRBJ2-1	CASSRTGEQFF
X25	TRAV27	TRAJ57	CAAQGGSEKLVF	TRBV11-3	TRBJ2-1	CASSLTRGGGEQFF
X25	TRAV38-1	TRAJ17	CAFMKSLSAAGNKLTF	TRBV4-1	TRBJ2-1	CASSQNPLDFEQFF
X25	TRAV12-2	TRAJ37	CAGSTGKLIF	TRBV5-1	TRBJ2-6	CASSKWDGASSGANVLTF
X25	TRAV8-4	TRAJ50	CAVSGQTSYDKVIF	TRBV11-2	TRBJ1-4	CASSFGRGEKLFF
X25	TRAV17	TRAJ40	CATASSGTYKYIF	TRBV5-1	TRBJ1-2	CASSLAGESGYTF
X25	TRAV14/DV4	TRAJ33	CAMRVLESNYQLIW	TRBV5-4	TRBJ2-7	CASSLAGGRYEQYF
X25	TRAV13-2	TRAJ35	CAEIRGGFGNVLHC	TRBV15	TRBJ1-2	CATSRGDAAAYNYGYTF
X25	TRAV38-2/DV8	TRAJ48	CAYNGNEKLTF	TRBV20-1	TRBJ2-1	CSASSARGNEQFF
X25	TRAV2	TRAJ40	CAVGTTSGTYKYIF	TRBV2	TRBJ2-7	CASTDRVAGTTGQYF
X25	TRAV2	TRAJ30	CAVGGGDDKIIF	TRBV27	TRBJ2-5	CASSLSVPGKQETQYF
X25	TRAV8-3	TRAJ39	CAVYNAGNMLTF	TRBV7-9	TRBJ1-4	CASWEGKLFF
X25	TRAV20	TRAJ40	CAVQAGSSGTYKYIF	TRBV6-6	TRBJ2-3	CASSSSDTQYF
X25	TRAV8-1	TRAJ9	CAVMITGGFKTIF	TRBV11-2	TRBJ2-1	CASSLVRGGPSGDEQFF
X25	TRAV26-1	TRAJ43	CIVRVAWDNNNDMRF	TRBV29-1	TRBJ2-1	CSVEPYNEQFF
X25	TRAV14/DV4	TRAJ44	CAMREPPGDGTASKLTF	TRBV10-3	TRBJ2-7	CAISESAGGPYEQYF
X25	TRAV4	TRAJ4	CLVGVYRMFSGGYNKLIF	TRBV2	TRBJ2-3	CASSEKGIAGDGSTDTQYF
X25	TRAV2	TRAJ9	CAVEDRTGGFKTIF	TRBV19	TRBJ2-1	CASSRAAGDYNEQFF
X25	TRAV41	TRAJ48	CAVIRGNEKLTF	TRBV19	TRBJ1-2	CASSPGPGTGNYGYTF
X25	TRAV17	TRAJ5	CATDAEDTGRRALTF	TRBV7-9	TRBJ1-3	CASSLAGAAGNTIYF
X25	TRAV8-6	TRAJ41	CAVTRSNSGYALNF	TRBV6-4	TRBJ1-1	CASRRDRQNTEAFF
X25	TRAV8-3	TRAJ24	CAVAKGGSWGKLQF	TRBV5-1	TRBJ1-3	CASSRDSSGNTIYF
X25	TRAV26-1	TRAJ52	CIVAGGTSYGKLTF	TRBV7-6	TRBJ1-4	CAAGGQGSEKLFF
X25	TRAV12-2	TRAJ40	CAVNGASGTYKYIF	TRBV5-5	TRBJ2-2	CASSYSAGSTGELFF
X25	TRAV26-2	TRAJ21	CIRGNFNKFYF	TRBV7-8	TRBJ2-1	CASSLRQGYNEQFF
X25	TRAV12-3	TRAJ22	CAMSLRGTLSGSARQLTF	TRBV30	TRBJ2-3	CAWSESLAGGKWTTDTQYF
X25	TRAV8-4	TRAJ49	CAVRDLTGNQFYF	TRBV7-2	TRBJ2-2	CASSLVEGLASGELFF
X25	TRAV9-2	TRAJ54	CALSDIQGAQKLVF	TRBV5-1	TRBJ2-6	CASSPRFDRAPSGANVLTF
X25	TRAV3	TRAJ21	CAVSFIYNFNKFYF	TRBV24-1	TRBJ2-1	CATSDLGGRNEQFF
X25	TRAV26-1	TRAJ23	CIVSPNQGGKLIF	TRBV27	TRBJ1-6	CASSLSGQGSSYNSPLHF
X25	TRAV13-1	TRAJ24	CAATDSWGKLQF	TRBV12-5	TRBJ2-3	CASGRRQGPTDTQYF
X25	TRAV38-1	TRAJ12	CAFMNRGLDSSYKLIF	TRBV5-1	TRBJ2-7	CASSRGVIYEQYF
X25	TRAV14/DV4	TRAJ37	CAMSWRGSSNTGKLIF	TRBV9	TRBJ2-7	CASSVGEGYEQYF
X25	TRAV17	TRAJ42	CATVEGSQGNLIF	TRBV12-4	TRBJ1-6	CASSFYKNNSPLHF
X25	TRAV5	TRAJ13	CAESLSGGYQKVTF	TRBV12-5	TRBJ2-1	CASGLFVRGRNNEQFF
X25	TRAV16	TRAJ32	CALSWGGATNKLIF	TRBV4-2	TRBJ2-2	CASSQGLAENTGELFF
X25	TRAV12-2	TRAJ37	CAVSTSNTGKLIF	TRBV7-6	TRBJ1-4	CASSSDRGLEKLFF
X25	TRAV41	TRAJ34	CASQLYNTDKLIF	TRBV7-2	TRBJ2-2	CASSFPGLAGTGELFF
X25	TRAV12-1	TRAJ13	CAGGYQKVTF	TRBV30	TRBJ2-5	CALLAGGRETQYF
X25	TRAV3	TRAJ21	CAVRPQYNFNKFYF	TRBV4-3	TRBJ2-7	CASSQDRAGAYYEQYF
X25	TRAV29/DV5	TRAJ48	CAAKSNFGNEKLTF	TRBV2	TRBJ2-5	CASRAGGEETQYF
X25	TRAV26-1	TRAJ30	CIVRVDRDDKIIF	TRBV6-2	TRBJ1-2	CASSYVGVYGYTF
X25	TRAV35	TRAJ58	CAGRPETSGSRLTF	TRBV20-1	TRBJ1-5	CSASRSAIGIQPQHF
X25	TRAV19	TRAJ37	CALSGVGSSNTGKLIF	TRBV30	TRBJ1-6	CAWSVPGVGNSPLHF
X25	TRAV27	TRAJ38	CAGERAGNNRKLIW	TRBV12-4	TRBJ2-5	CASSFDSDRETQYF
X25	TRAV29/DV5	TRAJ57	CAARALGGSEKLVF	TRBV7-9	TRBJ1-1	CASSLFREAFF
X25	TRAV21	TRAJ52	CAVVNAGGTSYGKLTF	TRBV20-1	TRBJ1-6	CSARDLVTGYNSPLHF
X25	TRAV8-1	TRAJ9	CAVEAGTGGFKTIF	TRBV24-1	TRBJ2-1	CATSDFAGGAYNEQFF
X25	TRAV8-4	TRAJ49	CAVRTNTGNQFYF	TRBV5-1	TRBJ1-6	CASSLEAENSPLHF
X25	TRAV17	TRAJ29	CATGTGNTPLVF	TRBV7-8	TRBJ2-2	CASTRTGRGTGELFF
X25	TRAV30	TRAJ52	CGTEGAGGTSYGKLTF	TRBV5-6	TRBJ2-7	CASSLVGNSYEQYF
X25	TRAV38-2/DV8	TRAJ42	CAYRSRGSQGNLIF	TRBV18	TRBJ1-2	CASSPAGLDGYTF
X25	TRAV16	TRAJ16	CALRGPPGFSDGQKLLF	TRBV4-3	TRBJ2-7	CASSQDRGNYEQYF
X25	TRAV38-2/DV8	TRAJ34	CALLLSYNTDKLIF	TRBV7-9	TRBJ1-2	CASSASSGDHGYTF
X25	TRAV35	TRAJ30	CAGHLDDKIIF	TRBV6-2	TRBJ2-7	CASSYGGPSTYEQYF
X25	TRAV6	TRAJ22	CALPPRSGSARQLTF	TRBV6-2	TRBJ2-5	CASNLPEQETQYF
X25	TRAV27	TRAJ49	CAFSHDGGNQFYF	TRBV5-1	TRBJ1-1	CASSLTVMGNTEAFF
X25	TRAV38-2/DV8	TRAJ45	CAYRSRIGGGADGLTF	TRBV6-5	TRBJ1-5	CASSLRQDNQPQHF
X25	TRAV23/DV6	TRAJ49	CAAIVVMGGQFYF	TRBV5-4	TRBJ2-6	CASSSPGRGAGANVLTF
X25	TRAV26-1	TRAJ6	CIVRVVTGGSYIPTF	TRBV5-5	TRBJ2-5	CASSLRAQETQYF
X25	TRAV29/DV5	TRAJ49	CAASPGTGNQFYF	TRBV30	TRBJ1-1	CACDEGKTEAFF
X25	TRAV14/DV4	TRAJ33	CAMISDSNYQLIW	TRBV19	TRBJ1-5	CASRAVLAQPQHF
X25	TRAV21	TRAJ18	CAVVARGSTLGRLYF	TRBV2	TRBJ1-2	CASRPSAGLVYGYTF
X25	TRAV6	TRAJ40	CALLIRSGTYKYIF	TRBV5-6	TRBJ1-2	CASSIPSSGGRDGYTF
X25	TRAV9-2	TRAJ54	CALTPIQGAQKLVF	TRBV7-2	TRBJ1-3	CASSKRQLRSGNTIYF
X25	TRAV29/DV5	TRAJ48	CAARRGNEKLTF	TRBV7-2	TRBJ1-2	CASSLDTYYGYTF
X25	TRAV14/DV4	TRAJ49	CAMREESGNQFYF	TRBV6-2	TRBJ2-7	CASSYKGGSFHEQYF
X25	TRAV14/DV4	TRAJ22	CAMREGGSARQLTF	TRBV9	TRBJ1-1	CASSVAQDSKAFF
X25	TRAV26-1	TRAJ37	CIVRRREGSGNTGKLIF	TRBV5-1	TRBJ2-7	CASSFRDRASYEQYF
X25	TRAV2	TRAJ40	CVPWLTSGTYKYIF	TRBV20-1	TRBJ2-7	CSARMTGVFYEQYF
X25	TRAV26-2	TRAJ54	CILRVSQIQGAQKLVF	TRBV6-6	TRBJ1-3	CASSYVSGHSGNTIYF
X25	TRAV9-2	TRAJ8	CALSLMNTGFQKLVF	TRBV10-2	TRBJ2-3	CASSGEVGTDTQYF
X25	TRAV29/DV5	TRAJ49	CAASAVNTGNQFYF	TRBV24-1	TRBJ2-1	CATSGASGWHNEQFF
X25	TRAV20	TRAJ53	CAVQARDSGGSNYKLTF	TRBV7-8	TRBJ2-7	CASSSGTGLYEQYF
X25	TRAV12-1	TRAJ22	CVVNMAGSARQLTF	TRBV27	TRBJ2-1	CASSLKSLAGGRSYNEQFF
X25	TRAV29/DV5	TRAJ53	CAASDGSNYKLTF	TRBV15	TRBJ1-1	CATSRDARGREAFF
X25	TRAV29/DV5	TRAJ43	CAEPTPYDMRF	TRBV6-6	TRBJ2-7	CASWQGGIPYEQYF
X25	TRAV14/DV4	TRAJ30	CAMRDLNRDDKIIF	TRBV5-1	TRBJ1-6	CASSLDLSSPLHF
X25	TRAV9-2	TRAJ45	CALSSWTGGGADGLTF	TRBV6-5	TRBJ2-3	CASTKGPLTDTQYF
X25	TRAV16	TRAJ26	CALSTLNYGQNFVF	TRBV7-3	TRBJ2-7	CASSTKVLAGGVYEQYF
X25	TRAV13-2	TRAJ37	CAENLIDAGLYDNTGKLIF	TRBV9	TRBJ2-3	CASSASGFSTDTQYF
X25	TRAV8-4	TRAJ44	CAVSDLWDGTASKLTF	TRBV27	TRBJ2-2	CASRAGEAGELFF
X25	TRAV8-3	TRAJ30	CAVGVRDKIIF	TRBV6-1	TRBJ1-5	CASSEQPNQPQHF
X25	TRAV17	TRAJ29	CATGPNSGNTPLVF	TRBV5-8	TRBJ1-3	CASSFRGVGNTIYF
X25	TRAV12-3	TRAJ21	CAMSAGDFNKFYF	TRBV14	TRBJ2-4	CASSQGGGKNIQYF
X25	TRAV1-2	TRAJ40	CAVRDGTSGTYKYIF	TRBV5-1	TRBJ2-7	CASSLANEQYF
X25	TRAV35	TRAJ58	CAGPRVETSGSRLTF	TRBV5-5	TRBJ1-5	CASSLSTERQPQHF
X25	TRAV8-2	TRAJ10	CVVGTGGGNKLTF	TRBV20-1	TRBJ2-3	CSAVGRDTDTQYF
X25	TRAV38-2/DV8	TRAJ43	CAYRGGGSWNDMRF	TRBV4-3	TRBJ2-3	CASSQELAGGPDTQYF
X25	TRAV13-2	TRAJ40	CVTGTSGTYKYIF	TRBV5-1	TRBJ2-1	CASGLSTGGGNEQFF
X25	TRAV26-1	TRAJ30	CIVDQDDKIIF	TRBV15	TRBJ1-6	CATSRDGSSYNSPLHF
X25	TRAV38-1	TRAJ18	CASHRGSTLGRLYF	TRBV30	TRBJ2-7	CAWRGPVSYEQYF
X25	TRAV19	TRAJ10	CALSEEFTGGGNKLTF	TRBV13	TRBJ2-5	CASSAREGGQETQYF
X25	TRAV29/DV5	TRAJ23	CAASANNQGGKLIF	TRBV5-4	TRBJ1-2	CASSVRGRGNYGYTF
X25	TRAV20	TRAJ29	CAVPPNSGNTPLVF	TRBV5-6	TRBJ1-2	CASSLGRGQHGYTF
X25	TRAV26-2	TRAJ47	CIPFMEYGNKLVF	TRBV5-1	TRBJ2-7	CASSLGGRATTYEQYF
X25	TRAV13-1	TRAJ37	CAASRGSSNTGKLIF	TRBV27	TRBJ2-3	CASRVGLARDTQYF
X25	TRAV20	TRAJ58	CAVQAGTSGSRLTF	TRBV12-5	TRBJ2-7	CASGLAGGQGAGEQYF
X25	TRAV2	TRAJ8	CAVEDLDTGFQKLVF	TRBV20-1	TRBJ2-5	CSAGPQETQYF
X25	TRAV25	TRAJ29	CAPSSGNTPLVF	TRBV5-1	TRBJ2-7	CASSRVTEGYEQYF
X25	TRAV29/DV5	TRAJ45	CAASAAAMYSGGGADGLTF	TRBV5-6	TRBJ2-3	CASSLEGQGYTDTQYF
X25	TRAV26-1	TRAJ11	CIVRVVSGYSTLTF	TRBV11-2	TRBJ1-3	CASSLVPGQVGNTIYF
X25	TRAV12-3	TRAJ45	CAMSTYSGGGADGLTF	TRBV12-4	TRBJ1-1	CASSFDGTGNTEAFF
X25	TRAV8-2	TRAJ49	CVVSRTGNQFYF	TRBV30	TRBJ2-5	CAWSIAFGQPPETQYF
X25	TRAV21	TRAJ44	CAGLNTGTASKLTF	TRBV6-2	TRBJ1-5	CASSYPPYLISNQPQHF
X25	TRAV21	TRAJ44	CAVNTGTASKLTF	TRBV6-5	TRBJ1-3	CASSYDQTGNTIYF
X25	TRAV13-1	TRAJ32	CAASLNYGGATNKLIF	TRBV19	TRBJ2-3	CASSVDRGDGTDTQYF
X25	TRAV3	TRAJ37	CAVRDLYGSSNTGKLIF	TRBV6-6	TRBJ1-5	CASSRDREYQPQHF
X25	TRAV17	TRAJ34	CENNTDKLIF	TRBV27	TRBJ2-3	CASSTRTGMRWGADTQYF
X25	TRAV13-1	TRAJ21	CAASLKVNKFYF	TRBV30	TRBJ1-5	CAWSVQGGNQPQHF
X25	TRAV29/DV5	TRAJ50	CAASVGASYDKVIF	TRBV19	TRBJ2-3	CASSISGHPPQYF
X25	TRAV41	TRAJ42	CAAPGSQGNLIF	TRBV9	TRBJ2-5	CASSPLGGSQETQYF
X25	TRAV3	TRAJ40	CAVRDAASGTYKYIF	TRBV6-1	TRBJ1-5	CASTGAVQGHQPQHF
X25	TRAV14/DV4	TRAJ36	CAMREVQTGANNLFF	TRBV9	TRBJ2-1	CASSATDINEQFF
X25	TRAV8-1	TRAJ13	CAVNDGGYQKVTF	TRBV5-1	TRBJ1-4	CASSLQPATNEKLFF
X25	TRAV39	TRAJ28	CAVDTYSGAGSYQLTF	TRBV11-2	TRBJ1-2	CASSFPGQGLSGYTF
X25	TRAV10	TRAJ50	CVVSAQTSYDKVIF	TRBV2	TRBJ1-4	CASKGTAATNEKLFF
X25	TRAV8-1	TRAJ34	CAVNAGNTDKLIF	TRBV9	TRBJ1-1	CASSVAAHTEAFF
X25	TRAV17	TRAJ58	CAGSGSRLTF	TRBV7-6	TRBJ2-5	CASSLRKQETQYF
X25	TRAV38-2/DV8	TRAJ34	CAYRSVYNTDKLIF	TRBV27	TRBJ1-2	CASSSPSEANYGYTF
X25	TRAV8-6	TRAJ54	CAVSGIQGAQKLVF	TRBV5-1	TRBJ1-4	CASTPSRTTNEKLFF
X25	TRAV21	TRAJ32	CAVDGGATNKLIF	TRBV5-4	TRBJ1-1	CASSFPGALNTEAFF
X25	TRAV29/DV5	TRAJ9	CAASEGTGGFKTIF	TRBV30	TRBJ2-2	CASTSGGFQELFF
X25	TRAV1-2	TRAJ26	CAVRVSYGQNFVF	TRBV9	TRBJ2-1	CASSVASDYNEQFF
X25	TRAV23/DV6	TRAJ20	CAAGDYKLSF	TRBV6-1	TRBJ2-3	CASGELAGAFTDTQYF
X25	TRAV9-2	TRAJ37	CALSDKSNTGKLIF	TRBV30	TRBJ1-4	CAWSGPGQRLFF
X25	TRAV13-1	TRAJ23	CAASMGQGGKLIF	TRBV6-5	TRBJ1-4	CASSYRSGAATNEKLFF
X25	TRAV8-4	TRAJ42	CAVMKGGSQGNLIF	TRBV5-1	TRBJ1-6	CASRPSSYNSPLHF
X25	TRAV12-1	TRAJ9	CVVRTGGFKTIF	TRBV12-4	TRBJ1-2	CASSYRAYGYTF
X25	TRAV14/DV4	TRAJ34	CAMREGQINTDKLIF	TRBV7-2	TRBJ2-3	CASSQRVRGATDTQYF
X25	TRAV23/DV6	TRAJ10	CAARKLTGGGNKLTF	TRBV10-3	TRBJ2-3	CAISDYSNGDTQYF
X25	TRAV29/DV5	TRAJ48	CAARRRNEKLTF	TRBV5-6	TRBJ1-1	CASSLGEVRLGNTEAFF
X25	TRAV17	TRAJ18	CATAAADRGSTLGRLYF	TRBV12-5	TRBJ1-1	CASGKGDMNTEAFF
X25	TRAV23/DV6	TRAJ48	CAAKFGNEKLTF	TRBV18	TRBJ1-2	CASSPSTVQYGYTF
X25	TRAV23/DV6	TRAJ22	CAATTADRSGSARQLTF	TRBV9	TRBJ1-2	CASSETDRAIGPGYTF
X25	TRAV38-1	TRAJ54	CAFMPGGAAQKLVF	TRBV29-1	TRBJ1-2	CSVEEGYGYTF
X25	TRAV9-2	TRAJ36	CALSDLTGANNLFF	TRBV25-1	TRBJ2-7	CASRRASSYEQYF
X25	TRAV2	TRAJ4	CAVAGYNKLIF	TRBV6-2	TRBJ2-1	CASGKVAAGRSSYNEQFF
X25	TRAV26-2	TRAJ52	CILRPLAGGTSYGKLTF	TRBV29-1	TRBJ2-5	CSAHLGGFETQYF
X25	TRAV29/DV5	TRAJ34	CAASRTDKLIF	TRBV12-5	TRBJ1-5	CASGARNSNQPQHF
X25	TRAV6	TRAJ10	CARGGGGNKLTF	TRBV24-1	TRBJ2-1	CATSDSARASTGNEQFF
X25	TRAV13-2	TRAJ34	CAETGGTDKLIF	TRBV5-1	TRBJ2-5	CASSLGQGRETQYF
X25	TRAV12-1	TRAJ21	CVVYNFNKFYF	TRBV27	TRBJ2-5	CASSSPAETQYF
X25	TRAV12-2	TRAJ40	CAVTITGTYKYIF	TRBV10-3	TRBJ2-7	CAISPEGAYEQYF
X25	TRAV12-1	TRAJ38	CVVNGDAGNNRKLIW	TRBV11-2	TRBJ2-5	CASSFPTFTQGAETQYF
X25	TRAV14/DV4	TRAJ16	CAMKAGGQKLLF	TRBV6-6	TRBJ1-1	CASSYSGREGTEAFF
X25	TRAV26-1	TRAJ34	CIVRAHNTDKLIF	TRBV5-1	TRBJ1-1	CASSLDQGSEAFF
X25	TRAV8-3	TRAJ49	CAVGTGNQFYF	TRBV9	TRBJ2-3	CASSVGPGLAGVSPDTQYF
X25	TRAV9-2	TRAJ44	CALSNTGTASKLTF	TRBV28	TRBJ2-7	CASSWFSSYEQYF
X25	TRAV36/DV7	TRAJ58	CAARRQTSGSRLTF	TRBV19	TRBJ1-1	CASTTTGGTEAFF
X25	TRAV29/DV5	TRAJ52	CAASALDNAGGTSYGKLTF	TRBV12-4	TRBJ2-1	CASSWTKFPRAYNEQFF
X25	TRAV38-2/DV8	TRAJ45	CAYRGGADGLTF	TRBV2	TRBJ1-3	CASSLRPGLSGNTIYF
X25	TRAV19	TRAJ52	CALSEAGHAGGTSYGKLTF	TRBV4-2	TRBJ2-7	CASSQEPDRAHEQYF
X25	TRAV26-1	TRAJ53	CIVRVDGNSGGSNYKLTF	TRBV5-1	TRBJ1-2	CASSFTGFHGYTF
X25	TRAV1-2	TRAJ39	CAVRVSRGAGNMLTF	TRBV9	TRBJ1-1	CASSDSPTTEAFF
X25	TRAV13-1	TRAJ20	CAASIDYKLSF	TRBV5-1	TRBJ2-7	CASSLERGDLAEQYF
X25	TRAV13-1	TRAJ41	CAASSNSNSGYALNF	TRBV27	TRBJ2-1	CATQGLAGGPYEQFF
X25	TRAV25	TRAJ40	CAGTSGTYKYIF	TRBV12-5	TRBJ1-4	CASGPGTGGFRKLFF
X25	TRAV8-1	TRAJ3	CAVGTYSSASKIIF	TRBV30	TRBJ1-1	CAWSVGVVGTGKTEAFF
X25	TRAV20	TRAJ27	CAVQDYNTNAGKSTF	TRBV5-5	TRBJ1-1	CASSLGGSNTEAFF
X25	TRAV9-2	TRAJ49	CALYAGNQFYF	TRBV7-9	TRBJ1-3	CASSLGPNSGNTIYF
X25	TRAV19	TRAJ48	CALSEEHFGNEKLTF	TRBV29-1	TRBJ2-7	CSVMVRKDEQYF
X25	TRAV25	TRAJ44	CAGSTGTASKLTF	TRBV3-1	TRBJ2-1	CASSLARGSGEQFF
X25	TRAV29/DV5	TRAJ40	CAASEAGTYKYIF	TRBV29-1	TRBJ2-3	CSVRVGTSGVTDTQYF
X25	TRAV9-2	TRAJ58	CAIQETSGSRLTF	TRBV27	TRBJ2-5	CASGGTGQGEETQYF
X25	TRAV41	TRAJ54	CAVRGQGAQKLVF	TRBV4-1	TRBJ1-4	CASSLRIGLDEKLFF
X25	TRAV8-1	TRAJ45	CAGNLGGADGLTF	TRBV3-1	TRBJ2-2	CASSLTLPGELFF
X25	TRAV3	TRAJ44	CAVRDRGDRKLTF	TRBV11-3	TRBJ2-3	CASSPQTAGTDTQYF
X25	TRAV8-4	TRAJ43	CAVGNNDMRF	TRBV5-1	TRBJ2-1	CASSLVSGMNNEQFF
X25	TRAV29/DV5	TRAJ41	CAGQPNSGYALNF	TRBV9	TRBJ2-5	CASSASSGVEETQYF
X25	TRAV9-2	TRAJ45	CALSEYSGGGADGLTF	TRBV4-2	TRBJ2-7	CASSQVRPGVKGFSHEQYF
X25	TRAV1-2	TRAJ6	CAVHASGGSYIPTF	TRBV19	TRBJ1-5	CASTYQTGWDQPQHF
X25	TRAV13-2	TRAJ48	CAEKRGGNEKLTF	TRBV30	TRBJ1-2	CAWSFPGPGYGYTF
X25	TRAV12-1	TRAJ47	CVVSRVEYGNKLVF	TRBV3-1	TRBJ2-3	CASSFLTSASTDTQYF
X25	TRAV26-1	TRAJ41	CIVRGGSGYALNF	TRBV6-6	TRBJ1-2	CASSYSDRDGYTF
X25	TRAV21	TRAJ47	CAVGGNKLVF	TRBV11-2	TRBJ2-7	CASSFQTSGGVYEQYF
X25	TRAV12-1	TRAJ39	CVVNLPHNAGNMLTF	TRBV20-1	TRBJ1-2	CSARAYGYTF
X25	TRAV2	TRAJ22	CAAGSGSARQLTF	TRBV29-1	TRBJ1-2	CSVEGQGADGYTF
X25	TRAV5	TRAJ37	CADDPSSNTGKLIF	TRBV20-1	TRBJ2-1	CSAQLGGTGPYNEQFF
X25	TRAV21	TRAJ32	CAVRSATNKLIF	TRBV11-2	TRBJ2-7	CASSLAGGEQYF
X25	TRAV36/DV7	TRAJ42	CAVNQGYGGSQGNLIF	TRBV30	TRBJ1-2	CAWSPGRNYGYTF
X25	TRAV19	TRAJ30	CALRDRDDKIIF	TRBV29-1	TRBJ2-2	CSVRYGTGNTGELFF
X25	TRAV12-3	TRAJ13	CAMILRGYQKVTF	TRBV5-1	TRBJ1-1	CASSLDPNTEAFF
X25	TRAV8-2	TRAJ49	CVVSGRTGNQFYF	TRBV7-2	TRBJ1-5	CASSLEGTGDQPQHF
X25	TRAV17	TRAJ3	CATDDLYSSASKIIF	TRBV11-2	TRBJ2-7	CASRTFYGTGDYEQYF
X25	TRAV9-2	TRAJ6	CALTSSGGSYIPTF	TRBV12-4	TRBJ1-1	CASSWDQGRNTEAFF
X25	TRAV8-1	TRAJ17	CAVNAREAAGNKLTF	TRBV5-8	TRBJ2-5	CASSFEMGQKQETQYF
X25	TRAV5	TRAJ4	CAESRGGGYNKLIF	TRBV7-8	TRBJ2-2	CASSLRDRNTGELFF
X25	TRAV26-2	TRAJ52	CILPTNAGGTSYGKLTF	TRBV10-2	TRBJ1-2	CASSLYLDAGDRERDGYTF
X25	TRAV12-1	TRAJ10	CVVKALTGGGNKLTF	TRBV5-1	TRBJ2-3	CASSMGPQQDTQYF
X25	TRAV29/DV5	TRAJ20	CAATTSNDYKLSF	TRBV3-1	TRBJ2-3	CASSQAPDTQYF
X25	TRAV13-1	TRAJ29	CAAPDGNSGNTPLVF	TRBV20-1	TRBJ1-6	CSAKLNNSPLHF
X25	TRAV13-1	TRAJ4	CAAALSGGYNKLIF	TRBV3-1	TRBJ1-1	CASSQRPGHRNTEAFF
X25	TRAV38-1	TRAJ30	CAFRTNRDDKIIF	TRBV5-4	TRBJ2-1	CASSLTRSSYNEQFF
X25	TRAV26-2	TRAJ49	CILLGGNQFYF	TRBV20-1	TRBJ2-5	CSARRTGSTRETQYF
X25	TRAV8-3	TRAJ24	CVPGGDSWGKLQF	TRBV5-6	TRBJ2-1	CASSLRTGLSRNEQFF
X25	TRAV9-2	TRAJ22	CALLSGGSARQLTF	TRBV12-4	TRBJ2-3	CASTLRASGSTDTQYF
X25	TRAV8-3	TRAJ49	CAVGAGTGNQFYF	TRBV20-1	TRBJ1-3	CSAPSGNTIYF
X25	TRAV13-1	TRAJ20	CAASEGYKLSF	TRBV30	TRBJ2-5	CACRGAGETQYF
X25	TRAV9-2	TRAJ11	CALSLGYSTLTF	TRBV4-1	TRBJ2-3	CASSQGGTALGRDTQYF
X25	TRAV13-1	TRAJ47	CAALPGNKLVF	TRBV20-1	TRBJ1-4	CSARDVTVSNEKLFF
X25	TRAV12-2	TRAJ23	CAVEIYNQGGKLIF	TRBV13	TRBJ1-3	CASSFGQTGSGNTIYF
X25	TRAV17	TRAJ43	CATEHNNNDMRF	TRBV5-1	TRBJ2-5	CASRRTGGGETQYF
X25	TRAV17	TRAJ34	CATDGNTDKLIF	TRBV5-1	TRBJ2-1	CASSLIPAGSYNEQFF
X25	TRAV21	TRAJ34	CAVRLEGNTDKLIF	TRBV11-2	TRBJ2-6	CASSLQQLSGANVLTF
X25	TRAV17	TRAJ28	CATDSGAGSYQLTF	TRBV20-1	TRBJ2-1	CSVDLGNEQFF
X25	TRAV17	TRAJ54	CATDIIQGAQKLVF	TRBV10-3	TRBJ1-2	CAISETGGASGYTF
X25	TRAV26-1	TRAJ52	CIVRPMLNAGGTSYGKLTF	TRBV19	TRBJ1-4	CASRGDRGSEKLFF
X25	TRAV13-2	TRAJ24	CAETSPYSWGKLQF	TRBV10-3	TRBJ2-3	CAISATSGGTDTQYF
X25	TRAV9-2	TRAJ32	CALSDPGRGGATNKLIF	TRBV7-8	TRBJ2-1	CASSPLAGVYNEQFF
X25	TRAV13-1	TRAJ26	CAARIENNYGQNFVF	TRBV10-2	TRBJ1-5	CASSERNILNQPQHF
X25	TRAV8-3	TRAJ4	CAVGAFSGGYNKLIF	TRBV7-2	TRBJ2-3	CASSPTRTDTQYF
X25	TRAV2	TRAJ36	CAVSTKTGANNLFF	TRBV7-2	TRBJ2-3	CASSLAGASTDTQYF
X25	TRAV23/DV6	TRAJ40	CAASSGTGTYKYIF	TRBV11-2	TRBJ1-2	CASSLAGGAGYTF
X25	TRAV8-6	TRAJ57	CAVAKAQGGSEKLVF	TRBV20-1	TRBJ2-4	CSARDSGLASIQYF
X25	TRAV21	TRAJ39	CAPNNNAGNMLTF	TRBV5-6	TRBJ2-5	CASSLISGGQETQYF
X25	TRAV23/DV6	TRAJ45	CAAKVRGGGADGLTF	TRBV7-9	TRBJ1-4	CASMGVGGRNEKLFF
X25	TRAV21	TRAJ34	CAVYYRNTDKLIF	TRBV25-1	TRBJ2-5	CASSAFLAGVQETQYF
X25	TRAV25	TRAJ40	CAGPGTYKYIF	TRBV19	TRBJ1-3	CASSIVAGNSGNTIYF
X25	TRAV39	TRAJ41	CAVEGTGYALNF	TRBV24-1	TRBJ2-6	CATSGSAGRYSGANVLTF
X25	TRAV13-1	TRAJ5	CAASNTGRRALTF	TRBV5-1	TRBJ2-2	CASSLAGGNTGELFF
X25	TRAV36/DV7	TRAJ5	CALRMDTGRRALTF	TRBV6-5	TRBJ1-4	CASSPGQGREKLFF
X25	TRAV29/DV5	TRAJ45	CAASAGGGADGLTF	TRBV12-3	TRBJ2-7	CASSFGGGRAYEQYF
X25	TRAV21	TRAJ52	CAGPNAGGTSYGKLTF	TRBV2	TRBJ1-5	CASIGNSNQPQHF
X25	TRAV12-1	TRAJ16	CVVNSVDGQKLLF	TRBV10-3	TRBJ1-1	CAISGTGGRTEAFF
X25	TRAV1-1	TRAJ13	CAVVAAGGYQKVTF	TRBV6-2	TRBJ2-7	CASRDNGQLSRRYEQYF
X25	TRAV6	TRAJ29	CALAEDSGNTPLVF	TRBV5-1	TRBJ1-2	CASSLVPDQGKGGYTF
X25	TRAV9-2	TRAJ40	CALRTGRNSGTYKYIF	TRBV7-9	TRBJ2-3	CASSEGQTDTQYF
X25	TRAV12-1	TRAJ49	CVGGRTGNQFYF	TRBV5-1	TRBJ2-3	CASSLERWGTDTQYF
X25	TRAV13-2	TRAJ52	CAENGGTSYGKLTF	TRBV3-1	TRBJ1-5	CASSQGGTEVNQPQHF
X25	TRAV21	TRAJ23	CAVRPYNQGGKLIF	TRBV13	TRBJ2-7	CASSLGTGGEQYF
X25	TRAV21	TRAJ56	CAVGSGANSKLTF	TRBV20-1	TRBJ1-1	CSASLNRGGRTEAFF
X25	TRAV8-3	TRAJ21	CAVGDGNFKFYF	TRBV30	TRBJ1-2	CAWSVLAGGDGYTF
X25	TRAV26-1	TRAJ43	CIVNRANNDMRF	TRBV6-5	TRBJ1-1	CASSSIGFSQQNTEAFF
X25	TRAV23/DV6	TRAJ18	CAASRRGGSTLGRLYF	TRBV10-2	TRBJ2-1	CASSDPRDRVGNEQFF
X25	TRAV3	TRAJ28	CAVRVPRPGAGSYQLTF	TRBV27	TRBJ2-2	CASSLWSTGELFF
X25	TRAV21	TRAJ53	CAVKLGGGSNYKLTF	TRBV6-1	TRBJ1-1	CASSEMTGINTEAFF
X25	TRAV25	TRAJ53	CAGPGGSNYKLTF	TRBV7-9	TRBJ1-5	CASSTQGQPQHF
X25	TRAV12-3	TRAJ41	CAMTSFGYALNF	TRBV6-5	TRBJ2-2	CASSYSPSLKTGELFF
X25	TRAV1-1	TRAJ23	CAFPGGKLIF	TRBV6-1	TRBJ1-5	CASSARIGTGGNQPQHF
X25	TRAV12-2	TRAJ12	CAVGMDSSYKLIF	TRBV7-9	TRBJ2-1	CASSPRDRVGHEQFF
X25	TRAV1-2	TRAJ33	CAVRDSNYQLIW	TRBV20-1	TRBJ2-6	CSATTSGSSYGANVLTF
X25	TRAV3	TRAJ28	CAVGSGAGSYQLTF	TRBV20-1	TRBJ2-1	CSARGTVSYNEQFF
X25	TRAV9-2	TRAJ45	CALSDQYSGGGADGLTF	TRBV28	TRBJ2-7	CASRPGTGNSYEQYF
X25	TRAV17	TRAJ57	CATQGGSEKLVF	TRBV12-3	TRBJ1-2	CASSHGGVGYGYTF
X25	TRAV8-4	TRAJ27	CAVSAAGKSTF	TRBV5-6	TRBJ1-3	CASSSAGINSGNTIYF
X25	TRAV14/DV4	TRAJ28	CAMREAGFSGAGSYQLTF	TRBV9	TRBJ2-1	CASSVAGDGNEQFF
X25	TRAV14/DV4	TRAJ24	CAMRDTKTDSWGKLQF	TRBV5-1	TRBJ1-4	CASSLGRPKLFF
X25	TRAV12-2	TRAJ37	CAALSGNTGKLIF	TRBV5-1	TRBJ1-1	CASSLGVNTEAFF
X25	TRAV35	TRAJ49	CARQFYF	TRBV12-3	TRBJ2-2	CASRRTGTGRVGTGELFF
X25	TRAV38-2/DV8	TRAJ34	CAYRSVSYNTDKLIF	TRBV4-3	TRBJ2-1	CASSQERLAGYNEQFF
X25	TRAV12-2	TRAJ54	CAVIGLSRWGAQKLVF	TRBV27	TRBJ1-5	CASSLQGVSNQPQHF
X25	TRAV29/DV5	TRAJ10	CAAEFTGGGNKLTF	TRBV25-1	TRBJ2-7	CASSLTGAVSTYEQYF
X25	TRAV14/DV4	TRAJ29	CAMRVRNSGNTPLVF	TRBV19	TRBJ1-5	CASRRDSNQPQHF
X25	TRAV26-1	TRAJ18	CIVRANDRGSTLGRLYF	TRBV19	TRBJ1-1	CASSIKMNTEAFF
X25	TRAV17	TRAJ45	CAPNSGGGADGLTF	TRBV2	TRBJ2-1	CASNEEVLAGDNEQFF
X25	TRAV6	TRAJ5	CALSLDTGRRALTF	TRBV6-2	TRBJ2-1	CASSYERGAGGGNEQFF
X25	TRAV10	TRAJ30	CVVSAYYRDDKIIF	TRBV2	TRBJ2-7	CATRLAGEYEQYF
X25	TRAV26-1	TRAJ20	CIVRVGDYKLSF	TRBV27	TRBJ2-3	CASSLLAGFTDTQYF
X25	TRAV10	TRAJ35	CVVSEGFGNVLHC	TRBV6-6	TRBJ2-1	CASSLSGREHGEQFF
X25	TRAV8-1	TRAJ31	CAFRNNNARLMF	TRBV6-5	TRBJ1-2	CASRSDQGAGGYTF
X25	TRAV4	TRAJ34	CLVGDGDNTDKLIF	TRBV2	TRBJ1-1	CASSGRGYTEAFF
X25	TRAV38-2/DV8	TRAJ37	CAYRTGSSNTGKLIF	TRBV6-5	TRBJ2-7	CASSYTETGPYEQYF
X25	TRAV24	TRAJ27	CAPYNTNAGKSTF	TRBV5-1	TRBJ1-1	CASRDGLNTEAFF
X25	TRAV9-2	TRAJ53	CALANSGGSNYKLTF	TRBV14	TRBJ2-3	CASSQLPFSGGADTQYF
X25	TRAV30	TRAJ40	CGTPSGTYKYIF	TRBV29-1	TRBJ2-2	CSVLQDTGELFF
X25	TRAV27	TRAJ58	CTETSGSRLTF	TRBV27	TRBJ1-4	CASSRSGVLNEKLFF
X25	TRAV2	TRAJ43	CAVEDKNNNDMRF	TRBV5-5	TRBJ2-1	CASSIDGPNYNEQFF
X25	TRAV8-6	TRAJ10	CAVNILTGGGNKLTF	TRBV19	TRBJ2-5	CASSPGGLETQYF
X25	TRAV39	TRAJ45	CAVDAGADGLTF	TRBV3-1	TRBJ2-5	CATNGVGETQYF
X25	TRAV6	TRAJ40	CARSGTYKYIF	TRBV6-2	TRBJ2-1	CASSFGHNEQFF
X25	TRAV8-1	TRAJ20	CAVNGRKLSF	TRBV9	TRBJ2-3	CASSVASSWGAGDTQYF
X25	TRAV3	TRAJ31	CAVRDNDNARLMF	TRBV20-1	TRBJ1-1	CSARDQGTAMNTEAFF
X25	TRAV24	TRAJ37	CASLSGNTGKLIF	TRBV19	TRBJ1-1	CASSIGLGRGTEAFF
X25	TRAV8-1	TRAJ6	CAVNAQGGSYIPTF	TRBV3-1	TRBJ2-7	CASSPPPPGLAGAYEQYF
X25	TRAV21	TRAJ10	CAVLGAGGGNKLTF	TRBV5-1	TRBJ1-1	CASSHGQSAMLNTEAFF
X25	TRAV12-1	TRAJ49	CVVNVFTGNQFYF	TRBV3-1	TRBJ2-5	CASSPSGHQETQYF
X25	TRAV22	TRAJ53	CAVVSSNYKLTF	TRBV12-3	TRBJ1-2	CASSLGGASGFYGYTF
X25	TRAV29/DV5	TRAJ34	CAASGWGTADKLIF	TRBV9	TRBJ2-3	CASSVVSDTQYF
X25	TRAV10	TRAJ27	CVVNTNAGKSTF	TRBV6-6	TRBJ1-3	CASSALGQSFSGNTIYF
X25	TRAV30	TRAJ38	CGTDNAGNNRKLIW	TRBV19	TRBJ1-2	CASRGQGLFGYTF
X25	TRAV14/DV4	TRAJ47	CAMREGREYGNKLVF	TRBV6-5	TRBJ2-1	CASSFQPGGVAVEQFF
X25	TRAV17	TRAJ28	CAPVSGAGSYQLTF	TRBV27	TRBJ2-1	CASSSWREYRNEQFF
X25	TRAV26-1	TRAJ27	CIVSNTNAGKSTF	TRBV12-4	TRBJ1-2	CASSRSGRVAYGYTF
X25	TRAV26-2	TRAJ54	CIIIQGAQKLVF	TRBV10-2	TRBJ2-7	CASRASPLLEQYF
X25	TRAV25	TRAJ57	CAGVIQGGSEKLVF	TRBV7-3	TRBJ2-1	CASSLRGVRTVGSSYNEQFF
X25	TRAV30	TRAJ34	CGTEIYGNTDKLIF	TRBV4-1	TRBJ1-5	CASSQEGRTDQPQHF
X25	TRAV9-2	TRAJ18	CALKGSTLGRLYF	TRBV12-4	TRBJ1-1	CASSPGLRIVAEAFF
X25	TRAV19	TRAJ37	CALSEVWGSGNTGKLIF	TRBV5-1	TRBJ2-1	CASSLVVAGEQFF
X25	TRAV1-2	TRAJ12	CAVMDSSYKLIF	TRBV6-1	TRBJ1-6	CASSEEGGGVSPLHF
X25	TRAV14/DV4	TRAJ15	CAMRDQAGTALIF	TRBV6-2	TRBJ2-5	CASSYRRISGRATETQYF
X25	TRAV8-2	TRAJ18	CVVSDRGSTLGRLYF	TRBV5-6	TRBJ1-1	CASTLGPSGHEAFF
X25	TRAV3	TRAJ6	CAVRDKSGGSYIPTF	TRBV12-3	TRBJ1-2	CASSFGQGNYGYTF
X25	TRAV17	TRAJ42	CATVGGSQGNLIF	TRBV28	TRBJ1-5	CASSFRGFYQPQHF
X25	TRAV12-2	TRAJ8	CAVRGNTGFQKLVF	TRBV6-2	TRBJ2-2	CASSYFTGGTGELFF
X25	TRAV36/DV7	TRAJ43	CAGGNNNNDMRF	TRBV2	TRBJ1-5	CASSIIGTGRQPQHF
X25	TRAV17	TRAJ45	CAPGGSGGGADGLTF	TRBV9	TRBJ1-1	CASSPQGGGNTEAFF
X25	TRAV26-2	TRAJ58	CILRDVSGETSGSRLTF	TRBV11-2	TRBJ2-4	CASSWFRNIQYF
X25	TRAV13-1	TRAJ7	CAARQGEGNNRLAF	TRBV5-6	TRBJ2-1	CASSLAGRTPHGNEQFF
X25	TRAV25	TRAJ9	CAGRTGGFKTIF	TRBV5-4	TRBJ2-1	CASNSGGTSGRYNEQFF
X25	TRAV12-1	TRAJ13	CVVNPEGYQKVTF	TRBV5-1	TRBJ1-5	CASSLVSGGNQPQHF
X25	TRAV16	TRAJ36	CALQTGANNLFF	TRBV2	TRBJ1-1	CASSGSPGAGTEAFF
X25	TRAV14/DV4	TRAJ11	CAMRANSGYSTLTF	TRBV5-1	TRBJ1-1	CASSFRIAQAGWNGNTEAFF
X25	TRAV35	TRAJ57	CAGLSRGGSEKLVF	TRBV15	TRBJ2-1	CATSRDLNWDEQFF
X25	TRAV26-2	TRAJ52	CISLNAGGTSYGKLTF	TRBV6-1	TRBJ2-1	CASRLGLAGGKEQFF
X25	TRAV41	TRAJ46	CAVREQSSGDKLTF	TRBV12-3	TRBJ2-5	CASSYTRGMRETQYF
X25	TRAV12-3	TRAJ49	CAMTEGNQFYF	TRBV5-5	TRBJ2-1	CASSLTTLEQFF
X25	TRAV2	TRAJ26	CAVEVNYGQNFVF	TRBV24-1	TRBJ2-3	CATRGTGAGTDTQYF
X25	TRAV17	TRAJ37	CATDSGNTGKLIF	TRBV20-1	TRBJ1-3	CSARAGTGRSGNTIYF
X25	TRAV1-1	TRAJ34	CAVSPADTDKLIF	TRBV13	TRBJ1-1	CASSYRTGRTEAFF
X25	TRAV13-2	TRAJ54	CAENSIQGAQKLVF	TRBV4-2	TRBJ2-7	CASSQDLPYEQYF
X25	TRAV13-1	TRAJ12	CAASIMVDSSYKLIF	TRBV7-7	TRBJ2-5	CASSLGLSQETQYF
X25	TRAV12-2	TRAJ52	CAVNLAGGTSYGKLTF	TRBV12-3	TRBJ2-5	CASSLDPIQETQYF
X25	TRAV8-3	TRAJ40	CAVMVSGTYKYIF	TRBV30	TRBJ1-1	CAWSGGNTEAFF
X25	TRAV10	TRAJ54	CVVSALQGAQKLVF	TRBV10-3	TRBJ2-3	CAISRGSGGTDTQYF
X25	TRAV20	TRAJ42	CAVQGGSQGNLIF	TRBV2	TRBJ1-4	CASSVRRDYEKLFF
X25	TRAV8-1	TRAJ8	CAVSSAGFQKLVF	TRBV5-6	TRBJ1-2	CASSLLGDDGYTF
X25	TRAV8-4	TRAJ29	CAVSEGSGNTPLVF	TRBV30	TRBJ2-7	CALGKRDYEQYF
X25	TRAV12-1	TRAJ15	CVVRQAGTALIF	TRBV4-3	TRBJ1-6	CASSHLDGPNSPLHF
X25	TRAV9-2	TRAJ31	CALSDRRRLMF	TRBV30	TRBJ1-4	CAGNGGALEKLFF
X25	TRAV29/DV5	TRAJ43	CAASGGGNDMRF	TRBV11-2	TRBJ2-7	CASGRNSYEQYF
X25	TRAV21	TRAJ36	CAVKQTGANNLFF	TRBV15	TRBJ1-5	CATSRGGTGFSNQPQHF
X25	TRAV27	TRAJ37	CAGPTHGSSNTGKLIF	TRBV20-1	TRBJ1-1	CSAQPPGGTEAFF
X25	TRAV8-6	TRAJ48	CAVSDISNFGNEKLTF	TRBV10-2	TRBJ2-1	CASSVDSGGLLNEQFF
X25	TRAV13-1	TRAJ13	CAATSRPGGYQKVTF	TRBV30	TRBJ1-5	CAWSPQRGAGLSNQPQHF
X25	TRAV29/DV5	TRAJ40	CAASATASGTYKYIF	TRBV4-2	TRBJ2-1	CASSLRLAGAGYNEQFF
X25	TRAV39	TRAJ48	CAGLSLGNEKLTF	TRBV20-1	TRBJ1-3	CSATGQGAGNTIYF
X25	TRAV13-2	TRAJ8	CGNTGFQKLVF	TRBV10-2	TRBJ1-1	CASSERLGNTEAFF
X25	TRAV14/DV4	TRAJ47	CAMREGPPYGNKLVF	TRBV6-5	TRBJ2-5	CASSYSTPGETQYF
X25	TRAV12-1	TRAJ38	CVALLPPNAGNNRKLIW	TRBV7-2	TRBJ1-6	CASSLDRVSPLHF
X25	TRAV1-2	TRAJ7	CPGNNRLAF	TRBV5-1	TRBJ2-1	CASSFPRLAGNSYNEQFF
X25	TRAV41	TRAJ33	CAVRLNYQLIW	TRBV2	TRBJ1-5	CASSGLLQGTFLLGNQPQHF
X25	TRAV8-3	TRAJ26	CAVGPNYGQNFVF	TRBV27	TRBJ1-2	CASSLAGARGYTF
X25	TRAV21	TRAJ40	CAVISSGTYKYIF	TRBV18	TRBJ1-1	CASSPMTGETEAFF
X25	TRAV26-1	TRAJ39	CIVILRHAGNMLTF	TRBV3-1	TRBJ1-1	CASRQGTGTEAFF
X25	TRAV8-1	TRAJ29	CAVIRALNSGNTPLVF	TRBV25-1	TRBJ2-1	CASRDATGPYNEQFF
X25	TRAV12-2	TRAJ35	CAVNTGWGFGNVLHC	TRBV2	TRBJ2-1	CASTRSQDNEQFF
X25	TRAV38-2/DV8	TRAJ48	CAYRANFGNEKLTF	TRBV5-4	TRBJ1-1	CASSGTAPMNTEAFF
X25	TRAV8-2	TRAJ44	CVVTHTGTASKLTF	TRBV2	TRBJ2-5	CASRETGEETQYF
X25	TRAV8-3	TRAJ13	CAVGALGGYQKVTF	TRBV20-1	TRBJ2-1	CSARGSTSGLAAYNEQFF
X25	TRAV6	TRAJ45	CALSGGGADGLTF	TRBV12-5	TRBJ2-4	CASGTSGRGNIQYF
X25	TRAV8-3	TRAJ52	CAVGAHAGGTSYGKLTF	TRBV4-2	TRBJ2-2	CASSHEADTGELFF
X25	TRAV3	TRAJ8	CAVRDWSTGFQKLVF	TRBV2	TRBJ1-1	CASSPTENTEAFF
X25	TRAV16	TRAJ53	CALKGRGSNYKLTF	TRBV24-1	TRBJ2-2	CATSDPQRYTGELFF
X25	TRAV9-2	TRAJ37	CALSDPGSSNTGKLIF	TRBV24-1	TRBJ2-3	CATATNTDTQYF
X25	TRAV17	TRAJ58	CATDTTSGSRLTF	TRBV18	TRBJ1-5	CASSPWGDQPQHF
X25	TRAV10	TRAJ44	CVVRPETGTASKLTF	TRBV6-1	TRBJ2-7	CASTGGAGHLYEQYF
X25	TRAV19	TRAJ4	CALGGPGGYNKLIF	TRBV29-1	TRBJ1-1	CSVLKGARNTEAFF
X25	TRAV38-2/DV8	TRAJ42	CAYRSAFGVNYGGSQGNLIF	TRBV7-6	TRBJ1-6	CASSLLSPDNSPLHF
X25	TRAV12-2	TRAJ26	CAVRVSGQNFVF	TRBV11-2	TRBJ2-7	CASSLIGASYEQYF
X25	TRAV4	TRAJ34	CLVGDGGSNTDKLIF	TRBV10-2	TRBJ2-1	CASSPRSYNEQFF
X25	TRAV38-2/DV8	TRAJ54	CAYRGQGAQKLVF	TRBV19	TRBJ2-1	CASSIRRGLGGYEQFF
X25	TRAV9-2	TRAJ24	CALSDQGGTTDSWGKLQF	TRBV10-2	TRBJ1-5	CASSESKGNQPQHF
X25	TRAV30	TRAJ36	CGTAPQTGANNLFF	TRBV3-1	TRBJ2-7	CASSQLPGSYYEQYF
X25	TRAV14/DV4	TRAJ21	CAMRNNFNKFYF	TRBV20-1	TRBJ2-2	CSASGSPGRASAGELFF
X25	TRAV12-3	TRAJ35	CAMTIGFGNVLHC	TRBV28	TRBJ1-2	CASHGSEGIHYGYTF
X25	TRAV12-1	TRAJ12	CVPQGDSSYKLIF	TRBV2	TRBJ1-2	CASTQVLGGYTF
X25	TRAV16	TRAJ54	CALTPSPQGAQKLVF	TRBV7-8	TRBJ2-3	CASSPGLASSLYTDTQYF
X25	TRAV39	TRAJ45	CAVEPGLTF	TRBV5-1	TRBJ2-1	CASSFGTSGSSYNEQFF
X25	TRAV21	TRAJ48	CAVEFEANFGNEKLTF	TRBV6-6	TRBJ1-1	CASSYLGREAFF
X25	TRAV29/DV5	TRAJ45	CAASLGGGADGLTF	TRBV20-1	TRBJ2-7	CSANRRDSSYEQYF
X25	TRAV30	TRAJ41	CGTVRTNSGYALNF	TRBV16	TRBJ2-3	CASSQSIRTSGTDTQYF
X25	TRAV13-1	TRAJ49	CAANQVQGGNQFYF	TRBV7-2	TRBJ2-7	CASSLDSSTAGQYF
X25	TRAV23/DV6	TRAJ41	CAATIIFSGYALNF	TRBV5-1	TRBJ1-4	CASTSGQGATNEKLFF
X25	TRAV24	TRAJ50	CAPNLKTSYDKVIF	TRBV6-5	TRBJ2-1	CASRVAGDNEQFF
X25	TRAV14/DV4	TRAJ24	CAMREGTTDSWGKLQF	TRBV30	TRBJ1-1	CAWSAWGRITEAFF
X25	TRAV16	TRAJ10	CALFTGGGNKLTF	TRBV6-5	TRBJ2-2	CASRVQGALTGELFF
X25	TRAV21	TRAJ37	CAVGSSNTGKLIF	TRBV6-1	TRBJ1-6	CASSGGRGTYNSPLHF
X25	TRAV9-2	TRAJ54	CALSRALQGAQKLVF	TRBV4-2	TRBJ2-1	CASSQGVQGALDEQFF
X25	TRAV14/DV4	TRAJ49	CAMRGNGNTGNQFYF	TRBV29-1	TRBJ1-3	CSVVGGATGNTIYF
X25	TRAV21	TRAJ54	CAAPQGAQKLVF	TRBV24-1	TRBJ1-2	CATSDPTRGLYGYTF
X25	TRAV38-2/DV8	TRAJ44	CACTGTASKLTF	TRBV5-1	TRBJ2-1	CASSLRQGGNNEQFF
X25	TRAV12-2	TRAJ16	CAVLFSDGQKLLF	TRBV18	TRBJ2-7	CASSPPASYEQYF
X25	TRAV8-3	TRAJ45	CAVVNMYSGGGADGLTF	TRBV4-3	TRBJ1-2	CASSQGMDRVYDGYTF
X25	TRAV9-2	TRAJ57	CALTRTQGGSEKLVF	TRBV27	TRBJ1-5	CASSPGGWGNQPQHF
X25	TRAV3	TRAJ49	CAVRDLGGTGNQFYF	TRBV15	TRBJ2-1	CATSRDRSSYNEQFF
X25	TRAV13-1	TRAJ32	CAASREGGATNKLIF	TRBV28	TRBJ1-5	CASRSRYSNQPQHF
X25	TRAV8-4	TRAJ48	CAVSDGENFGNEKLTF	TRBV3-1	TRBJ2-5	CASSPRLSSETQYF
X25	TRAV1-2	TRAJ27	CAVRGAGKSTF	TRBV3-1	TRBJ2-1	CASSQDLQRAGLVEQFF
X25	TRAV12-2	TRAJ46	CAVNGVSGSSGDKLTF	TRBV5-1	TRBJ2-5	CASSQGGETQYF
X25	TRAV26-2	TRAJ45	CILRPPTYSGGGADGLTF	TRBV14	TRBJ2-5	CASSQDLYQETQYF
X25	TRAV8-3	TRAJ43	CAGSLNDMRF	TRBV4-3	TRBJ1-1	CASSPARNTEAFF
X25	TRAV9-2	TRAJ45	CALTVVGGGADGLTF	TRBV9	TRBJ2-1	CASSVSGTEQFF
X25	TRAV26-2	TRAJ30	CILRDRDDKIIF	TRBV20-1	TRBJ1-5	CSASVVRASNQPQHF
X25	TRAV26-2	TRAJ53	CILRDSRSGGSNYKLTF	TRBV30	TRBJ2-3	CAWSVRDWTSGRMDTQYF
X25	TRAV20	TRAJ32	CAVQVAYGGATNKLIF	TRBV10-2	TRBJ2-1	CASRRTSGRGLNEQFF
X25	TRAV13-2	TRAJ11	CAENGDSGYSTLTF	TRBV14	TRBJ1-2	CASSQTGGLGGYTF
X25	TRAV3	TRAJ5	CAVRDRTGRRALTF	TRBV9	TRBJ2-7	CASSEGAGGSSTYEQYF
X25	TRAV23/DV6	TRAJ52	CAASNAGGTSYGKLTF	TRBV11-2	TRBJ2-7	CASSRLAGGVYEQYF
X25	TRAV8-2	TRAJ36	CVVSEGDGANNLFF	TRBV12-4	TRBJ2-1	CATGVPYNEQFF
X25	TRAV13-1	TRAJ43	CAPRF	TRBV20-1	TRBJ1-2	CSARDTRSYGYTF
X25	TRAV29/DV5	TRAJ54	CAASAQIQGAQKLVF	TRBV6-1	TRBJ2-4	CASRGLAGAIAKNIQYF
X25	TRAV13-1	TRAJ49	CAATTGNQFYF	TRBV11-3	TRBJ2-1	CASSFKGSSYNEQFF
X25	TRAV35	TRAJ56	CAGQLGPTGANSKLTF	TRBV19	TRBJ2-7	CASNPGLGYEQYF
X25	TRAV23/DV6	TRAJ29	CAATSGNTPLVF	TRBV4-3	TRBJ2-2	CASSQGGASGSLDTGELFF
X25	TRAV14/DV4	TRAJ58	CATRETSGSRLTF	TRBV5-1	TRBJ2-3	CASSNGHRTDTQYF
X25	TRAV19	TRAJ54	CALSEARGAQKLVF	TRBV5-6	TRBJ2-5	CASSLQGPMGETQYF
X25	TRAV2	TRAJ23	CAAWSQGGKLIF	TRBV5-5	TRBJ1-3	CASSLDGGSGNTIYF
X25	TRAV29/DV5	TRAJ57	CAAKEKGGSEKLVF	TRBV20-1	TRBJ2-7	CSARDRPAYEQYF
X25	TRAV25	TRAJ40	CATTHGTYKYIF	TRBV4-2	TRBJ2-7	CASSQGTTSYEQYF
X25	TRAV25	TRAJ31	CAGRATGYNNARLMF	TRBV29-1	TRBJ2-7	CSVRRSSHEQYF
X25	TRAV25	TRAJ37	CAGPAGSSNTGKLIF	TRBV12-4	TRBJ2-3	CASSLAGSGRAPYF
X25	TRAV26-1	TRAJ42	CIVRVAGGVGGSQGNLIF	TRBV30	TRBJ2-7	CAWSVLRSYEQYF
X25	TRAV12-1	TRAJ38	CVVILPAGNNRKLIW	TRBV19	TRBJ1-2	CASTRGGGYGYTF
X25	TRAV16	TRAJ52	CALRGPAGGTSYGKLTF	TRBV12-4	TRBJ1-5	CASSLGVSNQPQHF
X25	TRAV3	TRAJ31	CAVRDGWARLMF	TRBV12-4	TRBJ2-3	CASSLVVSGLKPTDTQYF
X25	TRAV12-3	TRAJ53	CAMTGSGGSNYKLTF	TRBV9	TRBJ1-3	CASSGVGLSGNTIYF
X25	TRAV12-3	TRAJ33	CAIIMDSNYQLIW	TRBV5-1	TRBJ2-5	CASSLNGYQETQYF
X25	TRAV35	TRAJ40	CAGPISGTYKYIF	TRBV19	TRBJ2-2	CASSIGSGAGELFF
X25	TRAV17	TRAJ13	CATDRGGYQKVTF	TRBV30	TRBJ1-1	CAWASRVNTEAFF
X25	TRAV5	TRAJ40	CAESTDSGTYKYIF	TRBV19	TRBJ2-3	CASSMGLASSADTQYF
X25	TRAV12-3	TRAJ44	CAMGKTGTASKLTF	TRBV5-6	TRBJ2-3	CASSSVGLAGTDTQYF
X25	TRAV8-3	TRAJ52	CAVGARSGGTSYGKLTF	TRBV19	TRBJ1-1	CASSALVTMRGPQGPEAFF
X25	TRAV38-2/DV8	TRAJ22	CAYRTYPSGSARQLTF	TRBV19	TRBJ1-1	CASRVTGGGSGTEAFF
X25	TRAV27	TRAJ20	CAGAPNPGDYKLSF	TRBV6-6	TRBJ1-1	CASRLPGAEAEAFF
X25	TRAV8-3	TRAJ40	CAVGAGSGTYKYIF	TRBV2	TRBJ2-5	CAGGLQETQYF
X25	TRAV12-3	TRAJ10	CAMSPPPPGGGNKLTF	TRBV6-2	TRBJ2-6	CASSVGGTGANVLTF
X25	TRAV30	TRAJ31	CGTEIIGNNARLMF	TRBV19	TRBJ1-2	CASAPGQGNGYTF
X25	TRAV8-6	TRAJ6	CAVSEVSGGSYIPTF	TRBV19	TRBJ1-5	CASRQRPGQIPRATSQPQHF
X25	TRAV35	TRAJ43	CADNNNDMRF	TRBV28	TRBJ1-2	CASIGRVGGYTF
X25	TRAV2	TRAJ20	CAVEVRRYKLSF	TRBV12-3	TRBJ1-5	CASSLAEGQGNQPQHF
X25	TRAV26-1	TRAJ17	CIVRYRTVKAAVNKLTF	TRBV5-1	TRBJ2-1	CASSLSPGGREQFF
X25	TRAV29/DV5	TRAJ33	CAATLYSNYQLIW	TRBV5-1	TRBJ2-1	CASSSPAPAGANEQFF
X25	TRAV13-1	TRAJ49	CAASVGNTGNQFYF	TRBV19	TRBJ2-5	CASSHDRDARETQYF
X25	TRAV26-2	TRAJ38	CIEGLRIGNNRKLIW	TRBV12-5	TRBJ1-1	CASGFAGGWTEAFF
X25	TRAV17	TRAJ40	CATSGTYKYIF	TRBV11-2	TRBJ2-1	CASNTGGQGAGEQFF
X25	TRAV22	TRAJ9	CAVGTGGFKTIF	TRBV4-1	TRBJ2-5	CASSQGQGGPGAQYF
X25	TRAV12-2	TRAJ48	CAAEGGFGNEKLTF	TRBV10-3	TRBJ2-1	CAIRTSGGLEQFF
X25	TRAV25	TRAJ31	CAGVGPSDARLMF	TRBV19	TRBJ2-7	CASSILGRPSYEQYF
X25	TRAV13-2	TRAJ53	CAENIEGSNYKLTF	TRBV20-1	TRBJ2-3	CSASGQTRTQYF
X25	TRAV3	TRAJ13	CAVRDGGYQKVTF	TRBV5-4	TRBJ1-2	CASSLGGVRGYTF
X25	TRAV26-1	TRAJ36	CIVRLTGANNLFF	TRBV12-4	TRBJ1-4	CASSRAPRATNEKLFF
X25	TRAV38-2/DV8	TRAJ49	CAYRTPNTGNQFYF	TRBV7-6	TRBJ1-3	CASSLGWAGATGNTIYF
X25	TRAV26-2	TRAJ30	CILRDGRRDDKIIF	TRBV7-3	TRBJ2-6	CASSLPQGAWGANVLTF
X25	TRAV38-1	TRAJ38	CAFMKPPNAGNNRKLIW	TRBV27	TRBJ1-4	CASSFRTPAGKLFF
X25	TRAV12-3	TRAJ34	CAMSSSYNTDKLIF	TRBV5-6	TRBJ2-7	CASSLDTREVREQYF
X25	TRAV3	TRAJ38	CAVSYLRAGNNRKLIW	TRBV12-5	TRBJ2-2	CASGLGQRENTGELFF
X25	TRAV9-2	TRAJ48	CALRSNFGNEKLTF	TRBV12-4	TRBJ1-1	CASRISRDRGSEAFF
X25	TRAV38-2/DV8	TRAJ45	CAYRSAMSGGGADGLTF	TRBV12-4	TRBJ2-1	CASSFPLAVYNEQFF
X25	TRAV8-1	TRAJ36	CAVNARGANNLFF	TRBV6-4	TRBJ2-3	CASSAGTPFTDTQYF
X25	TRAV26-1	TRAJ52	CIVRASLAGGTSYGKLTF	TRBV30	TRBJ2-3	CAWSWQDTDTQYF
X25	TRAV21	TRAJ57	CAIYRQGGSEKLVF	TRBV30	TRBJ2-5	CAWSAGGETQYF
X25	TRAV12-3	TRAJ23	CAMSAGNQGGKLIF	TRBV6-2	TRBJ2-1	CASSYSGQLYNEQFF
X25	TRAV8-2	TRAJ13	CVVIPSGGYQKVTF	TRBV20-1	TRBJ2-2	CSATDRLAVNTGELFF
X25	TRAV20	TRAJ20	CAVQAGELSF	TRBV6-5	TRBJ2-7	CASSPQGHEQYF
X25	TRAV17	TRAJ52	CATVNPNAGGTSYGKLTF	TRBV30	TRBJ2-2	CAWNRPGELFF
X25	TRAV3	TRAJ29	CAVRDTYSGNTPLVF	TRBV7-2	TRBJ2-7	CASSSGTSGRSFHLSEQYF
X25	TRAV12-1	TRAJ13	CVVNTANSGGYQKVTF	TRBV18	TRBJ1-5	CASSPGANQPQHF
X25	TRAV16	TRAJ16	CALSARFSDGQKLLF	TRBV5-6	TRBJ1-3	CASSLGGFSGNTIYF
X25	TRAV17	TRAJ32	CATGEPYGGATNKLIF	TRBV5-1	TRBJ1-1	CASSLARGNTEAFF
X25	TRAV25	TRAJ35	CASVGNVLHC	TRBV10-3	TRBJ2-7	CAISRDREGYEQYF
X25	TRAV29/DV5	TRAJ20	CAASAEIDYKLSF	TRBV5-4	TRBJ2-5	CASSSGLAQETQYF
X25	TRAV1-1	TRAJ35	CAVIGFGNVLHC	TRBV27	TRBJ2-7	CASSPSTAGAYEQYF
X25	TRAV14/DV4	TRAJ22	CAMREGRGSSGSARQLTF	TRBV5-1	TRBJ2-7	CASPPWGLSSYEQYF
X25	TRAV25	TRAJ49	CAGRVPGNQFYF	TRBV12-3	TRBJ2-2	CASSLANGELFF
X25	TRAV17	TRAJ5	CATDGGTGRRALTF	TRBV6-1	TRBJ1-6	CASTGPSYNSPLHF
X25	TRAV35	TRAJ49	CAGRGTGNQFYF	TRBV11-2	TRBJ2-5	CASSPWSGGQGRETQYF
X25	TRAV14/DV4	TRAJ42	CAMREAYYGGSQGNLIF	TRBV9	TRBJ2-7	CASSVDPGQGTEQYF
X25	TRAV23/DV6	TRAJ37	CAASDGSSNTGKLIF	TRBV14	TRBJ2-5	CASSLWFQETQYF
X25	TRAV3	TRAJ36	CAVRDQTGANNLFF	TRBV19	TRBJ1-5	CASSISLDQPQHF
X25	TRAV12-2	TRAJ18	CAVQADRGSTLGRLYF	TRBV27	TRBJ1-5	CASSPTGTYSNQPQHF
X25	TRAV2	TRAJ9	CAVEDRGGGFKTIF	TRBV6-2	TRBJ2-7	CASSLTGGYEQYF
X25	TRAV20	TRAJ42	CAVQKGGSQGNLIF	TRBV12-5	TRBJ2-3	CASGLVIAGGLTDTQYF
X25	TRAV17	TRAJ34	CAPGDTDKLIF	TRBV30	TRBJ1-1	CAWTRSPGRPQF
X25	TRAV14/DV4	TRAJ45	CAMREVYSGGGADGLTF	TRBV12-4	TRBJ1-1	CASSPRRRTMNTEAFF
X25	TRAV17	TRAJ43	CATSSDNDMRF	TRBV25-1	TRBJ1-5	CASSDFGGNQPQHF
X25	TRAV27	TRAJ54	CAGPLARAQKLVF	TRBV10-3	TRBJ1-5	CAIGRDRTNQPQHF
X25	TRAV27	TRAJ53	CAGEDGGSNYKLTF	TRBV6-1	TRBJ2-7	CASRPQNKLIYEQYF
X25	TRAV29/DV5	TRAJ39	CAASVFNAGNMLTF	TRBV5-1	TRBJ2-7	CASSDGPGEQYF
X25	TRAV22	TRAJ37	CAVFPFSSNTGKLIF	TRBV19	TRBJ1-3	CASSLHSPAASGNTIYF
X25	TRAV12-1	TRAJ52	CVAAGGTSYGKLTF	TRBV6-1	TRBJ1-3	CASSSGGFSSGNTIYF
X25	TRAV20	TRAJ34	CAVDGDKLIF	TRBV9	TRBJ2-1	CASGSDGWYEQFF
X25	TRAV12-3	TRAJ48	CAMSALGSNFGNEKLTF	TRBV5-6	TRBJ2-7	CASSLGLYEQYF
X25	TRAV13-1	TRAJ52	CAANGGTSYGKLTF	TRBV24-1	TRBJ1-5	CATSGQGGNQPQHF
X25	TRAV25	TRAJ39	CAYNAGNMLTF	TRBV12-4	TRBJ1-5	CASSGIGESGPQHF
X25	TRAV27	TRAJ48	CAALFGNEKLTF	TRBV24-1	TRBJ1-5	CATSGWGNQPQHF
X25	TRAV17	TRAJ30	CATPEDAMYRDDKIIF	TRBV19	TRBJ1-2	CASSTTGTGVAVGYTF
X25	TRAV4	TRAJ23	CLVGLEGGKLIF	TRBV2	TRBJ2-7	CASSEWWQPYEQYF
X25	TRAV8-2	TRAJ4	CVVSDSGGYNKLIF	TRBV5-1	TRBJ1-4	CASSLLGTVNEKLFF
X25	TRAV13-2	TRAJ42	CAENISRGGSQGNLIF	TRBV20-1	TRBJ2-7	CSSPGRDSYEQYF
X25	TRAV41	TRAJ57	CAPQGGSEKLVF	TRBV10-2	TRBJ2-7	CASSEEIYYEQYF
X25	TRAV8-2	TRAJ15	CVVSENQAGTALIF	TRBV7-9	TRBJ1-1	CASILQGWGNTEAFF
X25	TRAV8-2	TRAJ32	CVVSPRNYGGATNKLIF	TRBV24-1	TRBJ2-2	CATSDSPLGELFF
X25	TRAV26-1	TRAJ41	CIGDSNSGYALNF	TRBV18	TRBJ1-2	CASSLAEGYGYTF
X25	TRAV21	TRAJ24	CAVNVDSWGKLQF	TRBV20-1	TRBJ2-1	CSARDFLSSSPSYNEQFF
X25	TRAV22	TRAJ42	CAVLGYGGSQGNLIF	TRBV18	TRBJ1-1	CASSPGPRNTEAFF
X25	TRAV8-4	TRAJ35	CAVSDRGSFGNVLHC	TRBV5-1	TRBJ2-5	CASTRTPQETQYF
X25	TRAV14/DV4	TRAJ5	CAMREGAAGRRALTF	TRBV6-2	TRBJ2-7	CASSRQAYEQYF
X25	TRAV21	TRAJ58	CAVKETSGSRLTF	TRBV18	TRBJ2-7	CASSTLRGYYEQYF
X25	TRAV25	TRAJ53	CAGPRARNSGGSNYKLTF	TRBV12-4	TRBJ1-2	CASSFQPANYGYTF
X25	TRAV26-2	TRAJ42	CILRDQADYGGSQGNLIF	TRBV11-2	TRBJ1-1	CASRRMGRGQGEAFF
X25	TRAV9-2	TRAJ45	CALSERGGADGLTF	TRBV27	TRBJ2-5	CASSMTGLGVGVQETQYF
X25	TRAV3	TRAJ22	CAVRDRGSARQLTF	TRBV7-2	TRBJ2-3	CASSTGTGGPVGTDTQYF
X25	TRAV1-2	TRAJ33	CAPMDSNYQLIW	TRBV6-1	TRBJ2-3	CASSELVAGGTDTQYF
X25	TRAV9-2	TRAJ22	CALSGSARQLTF	TRBV4-2	TRBJ2-3	CASSQDYGARGSTDTQYF
X25	TRAV35	TRAJ42	CAGHIVYGGSQGNLIF	TRBV7-2	TRBJ2-1	CASSFLAGSNEQFF
X25	TRAV20	TRAJ4	CAVLGGYNKLIF	TRBV24-1	TRBJ2-2	CATSEQGAGGPRTGELFF
X25	TRAV38-2/DV8	TRAJ22	CAYRRRGSARQLTF	TRBV20-1	TRBJ1-6	CSARESTGQGNSPLHF
X25	TRAV17	TRAJ34	CATYYNTDKLIF	TRBV7-3	TRBJ1-1	CASSLSSRNTEAFF
X25	TRAV26-2	TRAJ29	CILRYFSGNTPLVF	TRBV7-3	TRBJ2-3	CASSLIRVGGSSTDTQYF
X25	TRAV8-3	TRAJ44	CAARGPTGTASKLTF	TRBV11-2	TRBJ2-3	CASSPHTYTQYF
X25	TRAV8-3	TRAJ35	CAVGAGGFGNVLHC	TRBV6-2	TRBJ2-7	CASSDRGWAGEQYF
X25	TRAV23/DV6	TRAJ35	CGGGGFGNVLHC	TRBV10-3	TRBJ2-2	CAISPQGAAGELFF
X25	TRAV26-1	TRAJ47	CIVALMEYGNKLVF	TRBV20-1	TRBJ2-4	CSARQDANNIQYF
X25	TRAV8-1	TRAJ29	CAVNSGNTPLVF	TRBV12-3	TRBJ1-1	CASRPSGRENTEAFF
X25	TRAV39	TRAJ49	CAAEETTGNQFYF	TRBV5-6	TRBJ2-7	CASSLWTGAYEQYF
X25	TRAV14/DV4	TRAJ43	CAMREGSSYNNNDMRF	TRBV9	TRBJ1-4	CASSVASRISGEKLFF
X25	TRAV20	TRAJ37	CAVQRGSSNTGKLIF	TRBV27	TRBJ1-2	CASSFRGGGVTF
X25	TRAV8-3	TRAJ39	CAVAAGNAGNMLTF	TRBV7-2	TRBJ2-5	CASSRPGAETQYF
X25	TRAV22	TRAJ26	CAASTYGQNFVF	TRBV12-4	TRBJ1-2	CASTSSTGYGYTF
X25	TRAV29/DV5	TRAJ43	CAASEYNNDMRF	TRBV5-4	TRBJ1-2	CASSWTGNYGYTF
X25	TRAV1-2	TRAJ10	CAVEVGGGNKLTF	TRBV19	TRBJ2-3	CASLAGGAADTQYF
X25	TRAV13-1	TRAJ39	CAASLNMLTF	TRBV30	TRBJ1-2	CAWNSQGAYGYTF
X25	TRAV1-2	TRAJ12	CAVRLRPVGGDSSYKLIF	TRBV7-2	TRBJ2-3	CASSPLAGASTDTQYF
X25	TRAV20	TRAJ53	CAVQGGSNYKLTF	TRBV7-2	TRBJ2-3	CASSRQLSTDTQYF
X25	TRAV13-2	TRAJ47	CAENMGLGGNKLVF	TRBV2	TRBJ2-5	CASGPYQETQYF
X25	TRAV38-2/DV8	TRAJ49	CAYLYTGNQFYF	TRBV6-2	TRBJ1-1	CASTARTYRGTTEAFF
X25	TRAV21	TRAJ6	CAREGGSYIPTF	TRBV20-1	TRBJ2-1	CSARDTGSSLYNEQFF
X25	TRAV13-1	TRAJ32	CAASGNGGATNKLIF	TRBV7-9	TRBJ1-1	CASSLGTSPNTEAFF
X25	TRAV35	TRAJ34	CAGHGNTDKLIF	TRBV6-1	TRBJ2-3	CASAPFTDTQYF
X25	TRAV38-2/DV8	TRAJ42	CAYNSRSQGNLIF	TRBV7-8	TRBJ1-1	CASSLASGMNTEAFF
X25	TRAV13-2	TRAJ15	CAEKAQAGTALIF	TRBV3-1	TRBJ2-7	CASSQELISSYEQYF
X25	TRAV20	TRAJ57	CAVQNQGGSEKLVF	TRBV7-2	TRBJ2-7	CAEGEEGGSYEQYF
X25	TRAV12-2	TRAJ42	CAVNMRGGSQGNLIF	TRBV12-4	TRBJ1-5	CASSFAGYNQPQHF
X25	TRAV14/DV4	TRAJ12	CAMREDSSYKLIF	TRBV4-3	TRBJ2-3	CASSWSPGDGEFTDTQYF
X25	TRAV41	TRAJ45	CAVSGGGADGLTF	TRBV11-2	TRBJ2-1	CASSRGRINEQFF
X25	TRAV10	TRAJ9	CVVSWDTGGFKTIF	TRBV19	TRBJ2-7	CASSLRGDLSYEQYF
X25	TRAV13-1	TRAJ53	CAASGGGSNYKLTF	TRBV18	TRBJ1-4	CASSTPPYEKLFF
X25	TRAV8-4	TRAJ9	CAVSDGGTGGFKTIF	TRBV24-1	TRBJ2-6	CATSDASLGSGANVLTF
X25	TRAV26-1	TRAJ42	CIVSKYGGSQGNLIF	TRBV5-1	TRBJ2-7	CASSLDGQSYEQYF
X25	TRAV8-1	TRAJ39	CAVNAYNAGNMLTF	TRBV28	TRBJ1-5	CASGTGLSNQPQHF
X25	TRAV12-2	TRAJ42	CAVKRIYGGSQGNLIF	TRBV14	TRBJ2-3	CASSRGAGGVRDTQYF
X25	TRAV19	TRAJ45	CALSDPDSGGGADGLTF	TRBV4-3	TRBJ2-1	CASSQDGYNEQFF
X25	TRAV8-6	TRAJ15	CAVSNQAGTALIF	TRBV20-1	TRBJ1-2	CSARDPNRAEGYTF
X25	TRAV19	TRAJ22	CAPFRRSGSARQLTF	TRBV11-2	TRBJ2-7	CASSLGTGGGYEQYF
X25	TRAV29/DV5	TRAJ39	CAASEKNAGNMLTF	TRBV6-5	TRBJ1-1	CASSYKGYTEAFF
X25	TRAV14/DV4	TRAJ32	CAMREGSRGATNKLIF	TRBV19	TRBJ1-1	CASSIDLLGINTEAFF
X25	TRAV8-4	TRAJ52	CAVRNAGGTSYGKLTF	TRBV4-2	TRBJ2-7	CASSQLEGRGSSYEQYF
X25	TRAV3	TRAJ38	CAVRDRSGVYNAGNNRKLIW	TRBV7-8	TRBJ1-1	CASSSGQGRNSEAFF
X25	TRAV8-3	TRAJ29	CAVAHLNTPLVF	TRBV2	TRBJ1-5	CASSLMGENQHF
X25	TRAV8-1	TRAJ12	CAVNEMDSSYKLIF	TRBV12-5	TRBJ2-7	CASGPYRESYEQYF
X25	TRAV19	TRAJ43	CALSGRYNNNDMRF	TRBV19	TRBJ2-7	CASSIGDREDEQYF
X25	TRAV12-2	TRAJ48	CAVKGNFGNEKLTF	TRBV24-1	TRBJ2-5	CATSDLRQGLQETQYF
X25	TRAV3	TRAJ21	CAVSLYNFNKFYF	TRBV6-1	TRBJ2-3	CASSRSSGSTDTQYF
X25	TRAV14/DV4	TRAJ12	CAMREGGDSSYKLIF	TRBV7-9	TRBJ2-7	CASSFIQGPAIGYEQYF
X25	TRAV8-6	TRAJ32	CAVSGGATNKLIF	TRBV29-1	TRBJ2-1	CSVVLLFSRDYNEQFF
X25	TRAV13-1	TRAJ18	CAASTRGSTLGRLYF	TRBV7-7	TRBJ2-5	CASSVGQVQETQYF
X25	TRAV13-2	TRAJ6	CAETSHYIPTF	TRBV10-1	TRBJ2-2	CASSPGTGELFF
X25	TRAV21	TRAJ58	CAVLGETSGSRLTF	TRBV6-1	TRBJ1-5	CATALRPRAAPQHF
X25	TRAV17	TRAJ49	CATDAGSGNQFYF	TRBV6-5	TRBJ1-2	CASSPTGRANYGYTF
X25	TRAV20	TRAJ42	CAVTYGGSQGNLIF	TRBV19	TRBJ1-5	CASSPGLGQAQHF
X25	TRAV21	TRAJ56	CAAIPTGANSKLTF	TRBV7-8	TRBJ1-5	CASSLVLDQPQHF
X25	TRAV30	TRAJ23	CGSFQGGKLIF	TRBV9	TRBJ2-1	CASSIRTGNNEQFF
X25	TRAV4	TRAJ17	CPSGGAAGNKLTF	TRBV19	TRBJ2-2	CASENQGSNTGELFF
X25	TRAV13-1	TRAJ42	CAATRGSQGNLIF	TRBV19	TRBJ2-7	CASSSAGGAYEQYF
X25	TRAV8-4	TRAJ37	CAVSSNTGKLIF	TRBV30	TRBJ2-2	CAWKGSPPPGELFF
X25	TRAV26-1	TRAJ48	CIVRVPNFGNEKLTF	TRBV9	TRBJ2-2	CASSSGLAAYTGELFF
X25	TRAV29/DV5	TRAJ34	CAASNSGNTDKLIF	TRBV12-4	TRBJ2-3	CASSLAAGGPGDTQYF
X25	TRAV36/DV7	TRAJ44	CAVETGTASKLTF	TRBV20-1	TRBJ2-7	CSATGGEAEQYF
X25	TRAV29/DV5	TRAJ17	CAASTKAAGNKLTF	TRBV5-4	TRBJ2-5	CASSLTGTLGETQYF
X25	TRAV29/DV5	TRAJ44	CAAKTGTASKLTF	TRBV9	TRBJ1-2	CASSVDTNYGYTF
X25	TRAV14/DV4	TRAJ3	CAMREGYSSASKIIF	TRBV6-6	TRBJ1-5	CASSPDRYSNQPQHF
X25	TRAV8-4	TRAJ52	CAVGSSYGKLTF	TRBV6-4	TRBJ2-2	CASRPGLAVAGELFF
X25	TRAV27	TRAJ36	CAGRLPGANNLFF	TRBV14	TRBJ1-3	CASSRGRGDGNTIYF
X25	TRAV21	TRAJ6	CAVQSGGSYIPTF	TRBV5-1	TRBJ1-6	CASSLAGTGRSPLHF
X25	TRAV21	TRAJ58	CAVISQETSGSRLTF	TRBV19	TRBJ1-2	CASSPSGNGYTF
X25	TRAV14/DV4	TRAJ49	CAMREGVEFYF	TRBV3-1	TRBJ1-2	CASSHVVGGVDLNYGYTF
X25	TRAV27	TRAJ24	CAGRTKRTTDSWGKLQF	TRBV18	TRBJ2-1	CASSPPFWDRADNEQFF
X25	TRAV9-2	TRAJ20	CALSRGDYKLSF	TRBV20-1	TRBJ2-7	CSAIFPAGVTYEQYF
X25	TRAV13-1	TRAJ10	CAASRVTGGGNKLTF	TRBV10-3	TRBJ2-7	CAISEGSGMGEQYF
X25	TRAV8-3	TRAJ7	CAVGASYGNNRLAF	TRBV7-9	TRBJ2-7	CASSLQGTGNEQYF
X25	TRAV5	TRAJ6	CAETPGGSYIPTF	TRBV15	TRBJ2-3	CATSRDIRRANTDTQYF
X25	TRAV29/DV5	TRAJ44	CAARAGTASKLTF	TRBV7-2	TRBJ2-1	CASSASRREGFREFF
X25	TRAV8-4	TRAJ57	CAVSEGRGGSEKLVF	TRBV11-2	TRBJ1-5	CASSQTEGRASQPQHF
X25	TRAV38-2/DV8	TRAJ46	CAYRRPWGSGDKLTF	TRBV20-1	TRBJ2-2	CSARPSGRTNTGELFF
X25	TRAV12-3	TRAJ44	CAPETGTASKLTF	TRBV9	TRBJ2-7	CASSVDSGGGDYEQYF
X25	TRAV17	TRAJ16	CATDWGDGQKLLF	TRBV5-4	TRBJ1-2	CASSLDRNSYGYTF
X25	TRAV13-1	TRAJ43	CAAKKWDNDMRF	TRBV9	TRBJ2-7	CASSAPNSNYEQYF
X25	TRAV21	TRAJ35	CAVIGFGNVLHC	TRBV19	TRBJ2-5	CASSSPETQYF
X25	TRAV38-2/DV8	TRAJ53	CAYRSGSSGGSNYKLTF	TRBV11-2	TRBJ2-1	CASSLDLTASGRKRGEQFF
X25	TRAV38-2/DV8	TRAJ41	CAYRSANSGYALNF	TRBV2	TRBJ1-1	CASSEGGRYTEAFF
X25	TRAV8-1	TRAJ27	CAVNSNVNTNAGKSTF	TRBV15	TRBJ2-3	CATSRDRKDTQYF
X25	TRAV21	TRAJ57	CAVKLQGGSEKLVF	TRBV2	TRBJ1-6	CASSFDRLQPLHF
X25	TRAV2	TRAJ34	CAVEGNTDKLIF	TRBV20-1	TRBJ2-1	CSALQSLDSYNEQFF
X25	TRAV29/DV5	TRAJ49	CAASRGNQFYF	TRBV5-4	TRBJ2-7	CASSRSGTSYEQYF
X25	TRAV9-2	TRAJ34	CALSDPDKLIF	TRBV30	TRBJ1-3	CAWSVPGVYSGNTIYF
X25	TRAV8-3	TRAJ10	CAVGAPNILTGGGNKLTF	TRBV20-1	TRBJ1-5	CSASGAGRSGNQPQHF
X25	TRAV8-2	TRAJ42	CVVSDLDYGGSQGNLIF	TRBV13	TRBJ2-6	CASSLGRGPYSGANVLTF
X25	TRAV12-1	TRAJ27	CVVNPYTNAGKSTF	TRBV11-2	TRBJ2-2	CASSYDRSNTGELFF
X25	TRAV14/DV4	TRAJ4	CAMRRPSGGYNKLIF	TRBV24-1	TRBJ1-3	CATSSATGDSGNTIYF
X25	TRAV13-1	TRAJ54	CAASKDPQGAQKLVF	TRBV19	TRBJ1-5	CASSISGAQHF
X25	TRAV12-3	TRAJ54	CAMTGQGAQKLVF	TRBV4-3	TRBJ2-1	CASSQVSSGYNEQFF
X25	TRAV38-1	TRAJ39	CAFMDNNAGNMLTF	TRBV19	TRBJ2-7	CASSKSSGLLYEQYF
X25	TRAV1-2	TRAJ32	CAVRLPEGGATNKLIF	TRBV28	TRBJ2-7	CASSPAGAQEQYF
X25	TRAV41	TRAJ57	CALQGGSEKLVF	TRBV5-1	TRBJ1-2	CASSSGNYYGYTF
X25	TRAV5	TRAJ42	CAEKNGGSQGNLIF	TRBV3-1	TRBJ1-2	CASSQWDGYTF
X25	TRAV8-1	TRAJ28	CAVMVAYSGAGSYQLTF	TRBV3-1	TRBJ2-7	CASSQDAGGSSYEQYF
X25	TRAV3	TRAJ24	CAVRDMATDSWGKLQF	TRBV4-3	TRBJ2-3	CASSQELPGTSFVDTQYF
X25	TRAV9-2	TRAJ29	CALSALNSGNTPLVF	TRBV6-6	TRBJ2-3	CASSFRRGNTDTQYF
X25	TRAV19	TRAJ21	CALSGDNFNKFYF	TRBV6-5	TRBJ1-2	CASSYSREGVGGYTF
X25	TRAV41	TRAJ43	CAVRSSNNNDMRF	TRBV2	TRBJ2-2	CASSGRQGITGELFF
X25	TRAV38-2/DV8	TRAJ41	CAYRSSNSNSGYALNF	TRBV12-4	TRBJ1-2	CASSLGGRLGGYTF
X25	TRAV8-1	TRAJ9	CAVNEGGGFKTIF	TRBV30	TRBJ2-2	CAWSVGTGGWRELFF
X25	TRAV17	TRAJ36	CATVSGANNLFF	TRBV12-4	TRBJ1-2	CASSLGQGLGGYTF
X25	TRAV16	TRAJ28	CALFTYSGAGSYQLTF	TRBV2	TRBJ2-7	CASSALAGGSSYEQYF
X25	TRAV9-2	TRAJ50	CALSDPSYDKVIF	TRBV15	TRBJ2-3	CATSRVIAGGTDTQYF
X25	TRAV9-2	TRAJ39	CALSDQSNAGNMLTF	TRBV7-2	TRBJ2-5	CASSFQSRGETQYF
X25	TRAV12-1	TRAJ24	CSTDSWGKLQF	TRBV12-5	TRBJ1-6	CASGPLDSLYNSPLHF
X25	TRAV5	TRAJ39	CAESPSGNMLTF	TRBV25-1	TRBJ1-2	CASSESGSNGYTF
X25	TRAV1-1	TRAJ36	CAVRDRTGANNLFF	TRBV30	TRBJ1-3	CAWIPGPSRDRNSGNTIYF
X25	TRAV26-1	TRAJ52	CIVRDLSTLSGGTSYGKLTF	TRBV29-1	TRBJ1-3	CSVRQGSHGNTIYF
X25	TRAV17	TRAJ22	CAFSSGSARQLTF	TRBV20-1	TRBJ1-5	CSARDPLANQPQHF
X25	TRAV38-2/DV8	TRAJ57	CAYSKGAQGGSEKLVF	TRBV12-3	TRBJ1-2	CASSLVITESYTF
X25	TRAV4	TRAJ43	CLVGPFGDMRF	TRBV20-1	TRBJ2-3	CSAPPSGTSDTQYF
X25	TRAV17	TRAJ31	CAPIVNARLMF	TRBV6-6	TRBJ1-4	CASSYSPANEKLFF
X25	TRAV29/DV5	TRAJ56	CAARAGANSKLTF	TRBV6-1	TRBJ1-2	CASILGDRGYGYTF
X25	TRAV19	TRAJ42	CALSDLYGGSQGNLIF	TRBV5-6	TRBJ2-5	CASSDGQGPLSQGPQYF
X25	TRAV38-1	TRAJ39	CAFMAYNAGNMLTF	TRBV19	TRBJ2-7	CASSMDSYYEQYF
X25	TRAV38-2/DV8	TRAJ43	CAYRMDNDMRF	TRBV6-5	TRBJ2-1	CASSYSSWGHEQFF
X25	TRAV13-1	TRAJ43	CAAARNNDMRF	TRBV18	TRBJ1-1	CASSPQPRGDTGAFF
X25	TRAV17	TRAJ58	CATDQDGETSGSRLTF	TRBV5-1	TRBJ1-2	CASSLRGGRESRYTF
X25	TRAV13-2	TRAJ9	CAENTRTGGFKTIF	TRBV5-1	TRBJ1-1	CASSSQGVNTEAFF
X25	TRAV14/DV4	TRAJ45	CAMRVLGGGADGLTF	TRBV25-1	TRBJ2-7	CASSATPGGANYYEQYF
X25	TRAV8-2	TRAJ42	CVVSDGYGGSQGNLIF	TRBV6-5	TRBJ2-7	CASSQGPLREQYF
X25	TRAV26-2	TRAJ53	CILRGVNSGGSNYKLTF	TRBV7-6	TRBJ2-2	CASRQSPQSTGELFF
X25	TRAV29/DV5	TRAJ40	CAAFDSTSGTYKYIF	TRBV5-1	TRBJ1-4	CASSLLGTGREKLFF
X25	TRAV1-2	TRAJ23	CAVDNQGGKLIF	TRBV20-1	TRBJ1-2	CSARDRVHGYTF
X25	TRAV3	TRAJ38	CAVSHRLNAGNNRKLIW	TRBV7-9	TRBJ2-7	CASSFIQGPAIGYEQYF
X25	TRAV27	TRAJ44	CAGAVVTGTASKLTF	TRBV18	TRBJ2-7	CASSPPTRGAPYEQYF
X25	TRAV8-3	TRAJ53	CAAGGGGSNYKLTF	TRBV7-2	TRBJ2-1	CASSFRFVDEQFF
X25	TRAV38-2/DV8	TRAJ29	CAYRTANLGGNTPLVF	TRBV7-7	TRBJ2-7	CASSLEAGSTYEQYF
X25	TRAV9-2	TRAJ24	CALITDSWGKLQF	TRBV27	TRBJ2-7	CASSITGGAGTSGVYEQYF
X25	TRAV23/DV6	TRAJ41	CAARRSGYALNF	TRBV5-1	TRBJ1-4	CASSFGGTNEKLFF
X25	TRAV38-2/DV8	TRAJ40	CAYRTPQTTSGTYKYIF	TRBV7-7	TRBJ2-1	CASSLALAGFNEQFF
X25	TRAV9-2	TRAJ45	CALWSGGGADGLTF	TRBV12-5	TRBJ2-6	CASGRRGISGANVLTF
X25	TRAV8-4	TRAJ41	CAVRISNSGYALNF	TRBV7-2	TRBJ2-7	CASSLDPGGSYEQYF
X25	TRAV8-3	TRAJ10	CAVAVTGGGNKLTF	TRBV20-1	TRBJ2-5	CSAAHDSGTQETQYF
X25	TRAV8-6	TRAJ34	CAVSDRNTDKLIF	TRBV12-4	TRBJ1-6	CASSLQGIVSPLHF
X25	TRAV4	TRAJ4	CLVAPSGGYNKLIF	TRBV30	TRBJ2-1	CAWSVFQGQEYNEQFF
X25	TRAV26-1	TRAJ47	CIVLLSQYGNKLVF	TRBV25-1	TRBJ2-1	CASSGDYNEQFF
X25	TRAV8-1	TRAJ23	CAVNAQGGGGKLIF	TRBV29-1	TRBJ1-1	CSVQGSRTEAFF
X25	TRAV12-3	TRAJ26	CAMSEIYGQNFVF	TRBV18	TRBJ2-1	CASSRDRVNYNEQFF
X25	TRAV30	TRAJ23	CGTENNQGGKLIF	TRBV2	TRBJ1-2	CASSEERGGQPNYGYTF
X25	TRAV23/DV6	TRAJ6	CAASWEGSYIPTF	TRBV4-1	TRBJ2-7	CASSQVLTASYEQYF
X25	TRAV26-1	TRAJ5	CIVRPGTGRRALTF	TRBV29-1	TRBJ2-5	CSVEPWQGAQETQYF
X25	TRAV20	TRAJ13	CAVQAWAGGYQKVTF	TRBV18	TRBJ1-1	CASSPDLNTEAFF
X25	TRAV8-4	TRAJ10	CAEGGGGNKLTF	TRBV6-1	TRBJ2-7	CASRDLLYEQYF
X25	TRAV36/DV7	TRAJ57	CAVENGSEKLVF	TRBV6-5	TRBJ2-7	CASSDRSMKQYF
X25	TRAV29/DV5	TRAJ35	CAASLFIGFGNVLHC	TRBV2	TRBJ2-2	CASLDRGRGELFF
X25	TRAV8-2	TRAJ5	CVVRFLGGGRRALTF	TRBV6-2	TRBJ1-5	CASSYSDRGANQPQHF
X25	TRAV12-1	TRAJ40	CVVNIAAGTYKYIF	TRBV10-3	TRBJ1-2	CAISFQTGGVGYTF
X25	TRAV3	TRAJ37	CAVRDAGNTGKLIF	TRBV4-2	TRBJ2-7	CASSQDLAASGSYFYEQYF
X25	TRAV34	TRAJ39	CGVLRRNAGNMLTF	TRBV5-5	TRBJ1-1	CASSLAGVNTEAFF
X25	TRAV8-6	TRAJ16	CAVSDRFSDGQKLLF	TRBV6-5	TRBJ1-1	CASRNGAANTEAFF
X25	TRAV27	TRAJ42	CAGTNYGGSQGNLIF	TRBV19	TRBJ2-1	CASSIRGGGGKNEQFF
X25	TRAV1-2	TRAJ33	CAAMDSNYQLIW	TRBV6-4	TRBJ2-1	CASSDEGASYNEQFF
X25	TRAV9-2	TRAJ52	CALSGGTSYGKLTF	TRBV4-1	TRBJ2-7	CASSQGALWGGDSYEQYF
X25	TRAV25	TRAJ40	CAGPTSGTYKYIF	TRBV6-6	TRBJ1-4	CASSYDQGVEKLFF
X25	TRAV38-2/DV8	TRAJ30	CAYRTQNRDDKIIF	TRBV7-8	TRBJ2-3	CASSLGLSGRRNTQYF
X25	TRAV34	TRAJ17	CGAEEAAVNKLTF	TRBV28	TRBJ2-1	CASSQAREKDNEQFF
X25	TRAV29/DV5	TRAJ44	CAASDTGTASKLTF	TRBV2	TRBJ1-5	CASSEALPGWGGPQHF
X25	TRAV16	TRAJ26	CALSGRGGNYGQNFVF	TRBV6-6	TRBJ2-2	CASSASLAGGPRTGELFF
X25	TRAV17	TRAJ41	CATDGHSNSGYALNF	TRBV3-1	TRBJ2-2	CASSQVGLTTGELFF
X25	TRAV29/DV5	TRAJ40	CAASAGGTYKYIF	TRBV27	TRBJ2-2	CASSFFTGENTGELFF
X25	TRAV8-1	TRAJ40	CAALSGTYKYIF	TRBV5-6	TRBJ2-2	CASRRAGTGNTGELFF
X25	TRAV29/DV5	TRAJ36	CAASDQTGANNLFF	TRBV11-2	TRBJ2-3	CASSSRINTDTQYF
X25	TRAV13-2	TRAJ52	CAEGGGTSYGKLTF	TRBV6-1	TRBJ2-1	CASRRLVSYNEQFF
X25	TRAV13-1	TRAJ45	CAASSAGGGADGLTF	TRBV7-3	TRBJ2-5	CASSSRGGQETQYF
X25	TRAV8-1	TRAJ43	CAVNNDMRF	TRBV30	TRBJ1-2	CAWSVSRGYYGYTF
X25	TRAV26-1	TRAJ56	CIVRVGGANSKLTF	TRBV12-4	TRBJ1-2	CASSGQGYYGYTF
X25	TRAV23/DV6	TRAJ40	CAASFRFSGTYKYIF	TRBV10-3	TRBJ1-1	CAIARDRGPLSTEAFF
X25	TRAV6	TRAJ32	CALDEGYGGATNKLIF	TRBV24-1	TRBJ2-3	CATSDFRADTQYF
X25	TRAV26-1	TRAJ8	CIVRPQGTGFQKLVF	TRBV6-1	TRBJ2-7	CASSESGGFGEQYF
X25	TRAV13-1	TRAJ21	CAARPYNFNKFYF	TRBV6-4	TRBJ2-2	CASSDGSGRGTGELFF
X25	TRAV41	TRAJ48	CAVPSNFGNEKLTF	TRBV9	TRBJ1-1	CASSVDTNTEAFF
X25	TRAV12-2	TRAJ17	CAVTAVNKLTF	TRBV12-3	TRBJ2-1	CASRSSGGTNEQFF
X25	TRAV9-2	TRAJ48	CALSDFGNEKLTF	TRBV4-1	TRBJ2-7	CASSQAGGDRYEQYF
X25	TRAV23/DV6	TRAJ58	CAASIRISGSRLTF	TRBV12-4	TRBJ2-1	CASSFATPSGNEQFF
X25	TRAV27	TRAJ42	CATRTLEKYGGSQGNLIF	TRBV12-3	TRBJ2-1	CASTLGPYNEQFF
X25	TRAV21	TRAJ43	CAVRPRNDMRF	TRBV5-6	TRBJ1-3	CASSLDGNTIYF
X25	TRAV17	TRAJ28	CATPPSGAGSYQLTF	TRBV5-1	TRBJ2-7	CASRLNTGTYEQYF
X25	TRAV21	TRAJ36	CAVNSGANNLFF	TRBV29-1	TRBJ2-1	CSADVKQNEQFF
X25	TRAV9-2	TRAJ48	CALIKRGPRGNEKLTF	TRBV20-1	TRBJ2-7	CSAGEGGTYEQYF
X25	TRAV8-2	TRAJ54	CVVNRGAQKLVF	TRBV11-2	TRBJ1-1	CASSLGGLGHTEAFF
X25	TRAV26-1	TRAJ33	CIVRRTPRKDSNYQLIW	TRBV11-1	TRBJ1-2	CASSLAAVNYGYTF
X25	TRAV26-1	TRAJ44	CIVNQPSTASKLTF	TRBV7-3	TRBJ2-1	CASSLSPGTPYNEQFF
X25	TRAV13-1	TRAJ34	CAAGGNTDKLIF	TRBV5-1	TRBJ1-3	CASSPDTNSGNTIYF
X25	TRAV12-1	TRAJ49	CVVNRVTGNQFYF	TRBV19	TRBJ2-5	CASSVAGGSYQETQYF
X25	TRAV20	TRAJ53	CAVQASSGGSNYKLTF	TRBV4-3	TRBJ2-7	CASSQGAGTYEQYF
X25	TRAV23/DV6	TRAJ48	CAASIGNFGNEKLTF	TRBV4-3	TRBJ1-1	CASSPARNTEAFF
X25	TRAV9-2	TRAJ24	CAAVMTTDSWGKLQF	TRBV6-6	TRBJ1-5	CASSPRPGTGGQPQHF
X25	TRAV26-2	TRAJ58	CILRDVPEETSGSRLTF	TRBV20-1	TRBJ2-3	CSARDRTNHYLTDTQYF
X25	TRAV12-3	TRAJ33	CAMFRNYQLIW	TRBV7-8	TRBJ1-1	CASSFQGDGTEAFF
X25	TRAV20	TRAJ4	CAVQAVPGGYNKLIF	TRBV4-1	TRBJ2-5	CASSQALETAETQYF
X25	TRAV19	TRAJ24	CALSGAGNSWGKLQF	TRBV12-3	TRBJ1-1	CASRDREDTEAFF
X25	TRAV9-2	TRAJ22	CALLSGSARQLTF	TRBV24-1	TRBJ2-7	CATSDTGTSYEQYF
X25	TRAV25	TRAJ22	CAGAPSGSARQLTF	TRBV7-2	TRBJ2-7	CASTDKYEQYF
X25	TRAV34	TRAJ13	CGADNSGGYQKVTF	TRBV10-3	TRBJ2-5	CATGTRQETQYF
X25	TRAV2	TRAJ15	CAVVNQAGTALIF	TRBV3-1	TRBJ2-5	CASSPDREETQYF
X25	TRAV23/DV6	TRAJ43	CAASGRDNDMRF	TRBV20-1	TRBJ2-7	CSASDSREQYF
X25	TRAV38-2/DV8	TRAJ38	CAYRSALNAGNNRKLIW	TRBV7-8	TRBJ2-5	CASSLLGPGMSDQYF
X25	TRAV29/DV5	TRAJ34	CAAPRGNTDKLIF	TRBV14	TRBJ2-2	CASSQVRGSGELFF
X25	TRAV26-2	TRAJ53	CILRGGSGGSNYKLTF	TRBV24-1	TRBJ2-1	CATSATSGSRNEQFF
X25	TRAV38-1	TRAJ39	CAFMKPPGNAGNMLTF	TRBV20-1	TRBJ2-1	CSARGARDRYNEQFF
X25	TRAV13-1	TRAJ45	CAAGQYSGGGADGLTF	TRBV30	TRBJ1-5	CAWSRSDRGNQPQHF
X25	TRAV8-4	TRAJ15	CAVSNQAGTALIF	TRBV30	TRBJ1-1	CAWGLMGQLNTEAFF
X25	TRAV3	TRAJ6	CAVRPASGGSYIPTF	TRBV30	TRBJ2-7	CAWTRRDSSYEQYF
X25	TRAV17	TRAJ24	CATADSWGKLQF	TRBV7-8	TRBJ2-2	CASSFPGTDLRRELFF
X25	TRAV8-6	TRAJ48	CAVFNFGNEKLTF	TRBV7-6	TRBJ2-1	CASSPTGSYNEQFF
X25	TRAV25	TRAJ43	CAGQDNNDMRF	TRBV9	TRBJ2-3	CASSVGGGGTDTQYF
X25	TRAV39	TRAJ49	CAVDVRTGNQFYF	TRBV9	TRBJ1-3	CASSASGRGNTIYF
X25	TRAV41	TRAJ45	CAVPGTLSGGGADGLTF	TRBV6-1	TRBJ1-5	CASRAAGGRPQHF
X25	TRAV9-1	TRAJ36	CALTGATGANNLFF	TRBV3-1	TRBJ2-6	CASSQDWAAGANVLTF
X25	TRAV39	TRAJ48	CAVDLNFGNEKLTF	TRBV12-3	TRBJ1-1	CASSRTGAGKEFF
X25	TRAV17	TRAJ10	CATDASLTGGGNKLTF	TRBV5-1	TRBJ2-1	CASSFVQGSNEQFF
X25	TRAV8-1	TRAJ31	CAVSREGPGARLMF	TRBV20-1	TRBJ2-3	CSARAPALDTQYF
X25	TRAV8-3	TRAJ13	CAVAGGGYQKVTF	TRBV7-6	TRBJ2-2	CASSSTGSGELFF
X25	TRAV13-1	TRAJ40	CAASKGSGTYKYIF	TRBV7-2	TRBJ2-3	CASSLVIRAGAKTDTQYF
X25	TRAV25	TRAJ49	CAVNTGNQFYF	TRBV5-1	TRBJ1-6	CASSSGGGRRNSPLHF
X25	TRAV8-3	TRAJ43	CAVGNYNNNDMRF	TRBV20-1	TRBJ2-7	CSARTGQVPYEQYF
X25	TRAV38-2/DV8	TRAJ23	CACYYNQGGKLIF	TRBV7-2	TRBJ2-1	CASSLAGSGAREQFF
X25	TRAV3	TRAJ28	CAVRAPLPGAGSYQLTF	TRBV4-1	TRBJ1-5	CASSQEPAGNQPQHF
X25	TRAV12-3	TRAJ10	CAMSGTGGGNKLTF	TRBV19	TRBJ1-1	CASTSQRGGTEAFF
X25	TRAV12-1	TRAJ3	CVVAHSSASKIIF	TRBV9	TRBJ1-1	CASSSDSRNTEAFF
X25	TRAV12-1	TRAJ49	CVVNSPSPSLGYTGNQFYF	TRBV10-3	TRBJ1-6	CAIGPTDNSPLHF
X25	TRAV20	TRAJ49	CAVQAGNTGNQFYF	TRBV10-3	TRBJ1-6	CAIGPTDNSPLHF
X25	TRAV13-2	TRAJ48	CAEFFGNEKLTF	TRBV18	TRBJ1-2	CASSPRQGDGYTF
X25	TRAV26-2	TRAJ47	CILRDVREYGNKLVF	TRBV7-8	TRBJ1-4	CASSFSVRTGIEREKLFF
X25	TRAV19	TRAJ5	CALSDSLDTGRRALTF	TRBV24-1	TRBJ2-3	CATSEPGLEALEYF
X25	TRAV38-1	TRAJ57	CAFILTQGGSEKLVF	TRBV20-1	TRBJ2-7	CSVPRGYSYEQYF
X25	TRAV21	TRAJ48	CAVKGGLGNEKLTF	TRBV2	TRBJ2-7	CASSLQRTDYEQYF
X25	TRAV38-2/DV8	TRAJ54	CAYRGAQKLVF	TRBV5-1	TRBJ2-1	CASSLAASGGPYNEQFF
X25	TRAV14/DV4	TRAJ5	CAMREGPGRRALTF	TRBV11-2	TRBJ2-7	CASSSVTSPSYEQYF
X25	TRAV20	TRAJ31	CAVRRSMPAARLMF	TRBV3-1	TRBJ2-5	CASSPSQGQETQYF
X25	TRAV4	TRAJ32	CLVGRRGGATNKLIF	TRBV4-3	TRBJ2-1	CASSQDSHGSSSGNYNEQFF
X25	TRAV39	TRAJ43	CAVVYNDMRF	TRBV11-2	TRBJ2-5	CASSTRDRDAGTQYF
X25	TRAV3	TRAJ31	CAVRDNARLMF	TRBV6-5	TRBJ1-1	CASSYSTAGHTEAFF
X25	TRAV21	TRAJ57	CAPHYTQGGSEKLVF	TRBV12-4	TRBJ2-3	CASSFLRRRDRIDTQYF
X25	TRAV1-1	TRAJ34	CAVRDQDTDKLIF	TRBV9	TRBJ2-5	CASSVDTRRGGETQYF
X25	TRAV23/DV6	TRAJ48	CAASTTSGGNEKLTF	TRBV20-1	TRBJ2-5	CSAKPQETQYF
X25	TRAV12-1	TRAJ9	CVVNQGTGGFKTIF	TRBV15	TRBJ1-2	CATSRDEGGIHSSKSF
X25	TRAV22	TRAJ15	CALLGQAGTALIF	TRBV20-1	TRBJ1-4	CSAREDRGGEKLFF
X25	TRAV35	TRAJ39	CAGYAGNMLTF	TRBV30	TRBJ1-2	CARGQHYGYTF
X25	TRAV12-2	TRAJ49	CAVNSDNQFYF	TRBV5-1	TRBJ1-1	CASSLTTTVPGAFF
X25	TRAV35	TRAJ44	CAGQRTLTGTASKLTF	TRBV19	TRBJ2-7	CASSRTSTAYEQYF
X25	TRAV8-3	TRAJ37	CAVGASGNTGKLIF	TRBV14	TRBJ2-7	CASRQAGNSYEQYF
X25	TRAV12-1	TRAJ40	CVVHGASGTYKYIF	TRBV5-1	TRBJ2-5	CASSSRGLPQETQYF
X25	TRAV16	TRAJ24	CALLSTDSWGKLQF	TRBV19	TRBJ2-1	CASETRLAGNNEQFF
X25	TRAV13-2	TRAJ53	CAENRSGGSNYKLTF	TRBV5-5	TRBJ2-7	CASSSSWGEQYF
X25	TRAV27	TRAJ9	CAGGGSGGFKTIF	TRBV4-2	TRBJ2-3	CASSQPTAGTGIFPPQYF
X25	TRAV26-1	TRAJ38	CIVRRAGNNRKLIW	TRBV6-1	TRBJ2-7	CASGLAGGNAYEQYF
X25	TRAV8-3	TRAJ47	CAVAPYGNKLVF	TRBV4-1	TRBJ2-5	CASSQASPETQYF
X25	TRAV19	TRAJ54	CALSEARGAQKLVF	TRBV15	TRBJ1-4	CATNTGSYNEKLFF
X25	TRAV9-2	TRAJ54	CALSVIQGAQKLVF	TRBV7-7	TRBJ2-1	CASSPGGKRSNSYNEQFF
X25	TRAV19	TRAJ9	CALSRTGGFKTIF	TRBV20-1	TRBJ2-7	CSARDPSTHAYEQYF
X25	TRAV38-2/DV8	TRAJ56	CAYRSAYGANSKLTF	TRBV7-9	TRBJ1-1	CASSPGTGENTEAFF
X25	TRAV35	TRAJ57	CAGNTQGGSEKLVF	TRBV12-5	TRBJ1-1	CASGLVLTSSNTEAFF
X25	TRAV8-4	TRAJ22	CAVIPKMRSSGSARQLTF	TRBV5-1	TRBJ2-1	CASSLRVDEQFF
X25	TRAV38-2/DV8	TRAJ52	CAYRRGPFNAGGTSYGKLTF	TRBV9	TRBJ1-5	CASSVDDRERPQHF
X25	TRAV10	TRAJ4	CVVSGRGGYNKLIF	TRBV20-1	TRBJ2-1	CSARDPGTSGVSYNEQFF
X25	TRAV14/DV4	TRAJ40	CAMRADTSGTYKYIF	TRBV5-1	TRBJ2-2	CASSLKLAGDTGELFF
X25	TRAV9-2	TRAJ17	CALSDREAAGNKLTF	TRBV7-2	TRBJ2-7	CASSFGSSSYEQYF
X25	TRAV9-2	TRAJ22	CALISGSARQLTF	TRBV12-5	TRBJ1-1	CASGFLETEAFF
X25	TRAV13-2	TRAJ10	CAERVTGGGNKLTF	TRBV10-3	TRBJ1-5	CASTGTGDNQPQHF
X25	TRAV6	TRAJ36	CAPRRTGANNLFF	TRBV11-2	TRBJ2-2	CASSLVSWGTNTGELFF
X25	TRAV8-4	TRAJ37	CAVSDKTGKLIF	TRBV27	TRBJ1-2	CASSFSSGGGYTF
X25	TRAV38-1	TRAJ45	CAFSIVIGGGADGLTF	TRBV4-3	TRBJ1-1	CASSNLGEGPEAFF
X25	TRAV12-1	TRAJ6	CVVTTASGGSYIPTF	TRBV19	TRBJ2-1	CASIPTSGGYNEQFF
X25	TRAV12-1	TRAJ9	CVVILGTGGFKTIF	TRBV5-1	TRBJ2-1	CASSSSGTGVIDEQFF
X25	TRAV35	TRAJ43	CAGQGLFPDMRF	TRBV5-1	TRBJ1-2	CASSLPGTGGVKDYGYTF
X25	TRAV25	TRAJ39	CAGYNNAGNMLTF	TRBV10-2	TRBJ2-7	CASTQGDYEQYF
X25	TRAV12-2	TRAJ49	CAVKFNQFYF	TRBV12-3	TRBJ1-6	CASSFRTGGNSPLHF
X25	TRAV29/DV5	TRAJ39	CAASEHNAGNMLTF	TRBV28	TRBJ2-3	CASSSLAGGTDTQYF
X25	TRAV22	TRAJ29	CASGISGNTPLVF	TRBV13	TRBJ2-1	CASRGLANEQFF
X25	TRAV39	TRAJ37	CAVDDGTGKLIF	TRBV5-1	TRBJ2-7	CASSRGGNYEQYF
X25	TRAV1-2	TRAJ26	CAVKNYGQNFVF	TRBV10-1	TRBJ2-7	CASSEESSYEQYF
X25	TRAV25	TRAJ45	CAGPYSGGGADGLTF	TRBV10-3	TRBJ1-2	CATQQGLVGGYTF
X25	TRAV14/DV4	TRAJ24	CAADSWGKLQF	TRBV5-1	TRBJ2-1	CASSLSPGGREQFF
X25	TRAV29/DV5	TRAJ35	CAASLFIGFGNVLHC	TRBV30	TRBJ2-1	CAFDRGIGNEQFF
X25	TRAV41	TRAJ57	CAVGNWGGSEKLVF	TRBV27	TRBJ1-1	CASSLSGQGQGKAFF
X25	TRAV4	TRAJ47	CLVGPWGNKLVF	TRBV20-1	TRBJ2-3	CSAALVDRGLSSTDTQYF
X25	TRAV35	TRAJ52	CAGQGAGGTSYGKLTF	TRBV7-2	TRBJ1-2	CASSPSGQGGYGYTF
X25	TRAV27	TRAJ33	CAGDMDSNYQLIW	TRBV20-1	TRBJ1-1	CSAPLPGNTEAFF
X25	TRAV22	TRAJ52	CAVGSNAGGTSYGKLTF	TRBV12-4	TRBJ2-7	CASRRQGSYEQYF
X25	TRAV12-3	TRAJ3	CAMTLGRSASKIIF	TRBV5-6	TRBJ1-5	CASSSGDQPQHF
X25	TRAV12-3	TRAJ52	CAMSAYPGGTSYGKLTF	TRBV9	TRBJ2-7	CASSPGRAGGSAYEQYF
X25	TRAV38-2/DV8	TRAJ43	CAYRSAGRDMRF	TRBV7-3	TRBJ1-4	CASSLTSSATNEKLFF
X25	TRAV30	TRAJ38	CGTDNAGNNRKLIW	TRBV18	TRBJ2-7	CASSRDTDSYEQYF
X25	TRAV20	TRAJ52	CAVQERASYGKLTF	TRBV20-1	TRBJ2-7	CSAKRLAGDPREQYF
X25	TRAV13-2	TRAJ49	CAENIWGTGNQFYF	TRBV19	TRBJ1-2	CASSQTANYGYTF
X25	TRAV21	TRAJ58	CAVRKKTETSGSRLTF	TRBV29-1	TRBJ2-7	CSVGFGTYEQYF
X25	TRAV13-2	TRAJ26	CAEKFDYGQNFVF	TRBV12-5	TRBJ2-5	CASGLMGETQYF
X25	TRAV29/DV5	TRAJ37	CAANLFRAGNTGKLIF	TRBV18	TRBJ1-2	CASSPPGTWYGYTF
X25	TRAV9-2	TRAJ29	CALSESFSGNTPLVF	TRBV4-2	TRBJ1-1	CASSQDRGTEAFF
X25	TRAV13-2	TRAJ11	CAEKKIAGYSTLTF	TRBV5-6	TRBJ1-4	CASSRGARTNEKLFF
X25	TRAV27	TRAJ40	CAGASRGTYKYIF	TRBV7-6	TRBJ2-5	CASTLRSSGETQYF
X25	TRAV29/DV5	TRAJ52	CAAVGSRNAGGTSYGKLTF	TRBV6-5	TRBJ1-2	CASSTDRGYGYTF
X25	TRAV12-3	TRAJ49	CAMTDTGNQFYF	TRBV30	TRBJ1-4	CAWNSPWQGEEKLFF
X25	TRAV17	TRAJ44	CATAPSTGTASKLTF	TRBV20-1	TRBJ1-2	CSAEGLLYGYTF
X25	TRAV14/DV4	TRAJ5	CAMRSSMDTGRRALTF	TRBV4-3	TRBJ1-1	CASSRRQGAVNTEAFF
X25	TRAV25	TRAJ52	CAGPYAGGTSYGKLTF	TRBV29-1	TRBJ2-3	CSAPDGHESTDTQYF
X25	TRAV12-2	TRAJ38	CAVNPNAGNNRKLIW	TRBV7-9	TRBJ2-5	CASSPLVGVGRETQYF
X25	TRAV13-1	TRAJ10	CAASMKGGVTGGGNKLTF	TRBV15	TRBJ2-7	CATSRDRFGAYEQYF
X25	TRAV38-2/DV8	TRAJ54	CAYRWGAQKLVF	TRBV7-9	TRBJ2-3	CASSLGRVGRVTDTQYF
X25	TRAV29/DV5	TRAJ23	CAASKLNQGGKLIF	TRBV27	TRBJ1-5	CASSFLGPSNQPQHF
X25	TRAV8-3	TRAJ33	CAVGVHMDSNYQLIW	TRBV24-1	TRBJ2-1	CATSKMGTYNEQFF
X25	TRAV12-2	TRAJ43	CAGPYNNNDMRF	TRBV5-1	TRBJ1-5	CASSLEGTRNQPQHF
X25	TRAV13-1	TRAJ16	CAARFSDGQKLLF	TRBV28	TRBJ2-7	CASSTGGYEQYF
X25	TRAV12-1	TRAJ36	CVVRYSGANNLFF	TRBV29-1	TRBJ2-3	CSVDQGTDTQYF
X25	TRAV17	TRAJ42	CATYYGGSQGNLIF	TRBV6-1	TRBJ2-1	CASSDWGRSSSYNEQFF
X25	TRAV14/DV4	TRAJ49	CAMREAITGNQFYF	TRBV6-2	TRBJ1-4	CASSYLRVAEKLFF
X25	TRAV12-1	TRAJ53	CVVSSDRSGGSNYKLTF	TRBV6-6	TRBJ2-7	CASSLGRYSYEQYF
X25	TRAV6	TRAJ4	CALGISGGYNKLIF	TRBV2	TRBJ2-7	CASKGDSSYEQYF
X25	TRAV5	TRAJ23	CAEKTDNQGGKLIF	TRBV15	TRBJ2-5	CATSRGQETQYF
X25	TRAV13-1	TRAJ52	CAAIGANAGGTSYGKLTF	TRBV6-1	TRBJ2-2	CASRERTIGELFF
X25	TRAV12-2	TRAJ16	CAVNFFTSDGQKLLF	TRBV20-1	TRBJ2-3	CSAAHADTQYF
X25	TRAV2	TRAJ38	CAVEDRNAGNNRKLIW	TRBV2	TRBJ1-1	CASSADMNTEAFF
X25	TRAV21	TRAJ41	CAGAGSNSGYALNF	TRBV6-5	TRBJ1-5	CASRPDRYHQPQHF
X25	TRAV3	TRAJ20	CAVRVPRSNDYKLSF	TRBV19	TRBJ1-3	CASAGGITGNTIYF
X25	TRAV21	TRAJ34	CAVRDNTDKLIF	TRBV5-1	TRBJ1-6	CASSSSPGTVNSPLHF
X25	TRAV8-3	TRAJ49	CAVGITGNQFYF	TRBV30	TRBJ1-1	CAWNRGSEAFF
X25	TRAV12-2	TRAJ13	CASQGGSGGYQKVTF	TRBV20-1	TRBJ2-2	CSARRGMTGELFF
X25	TRAV6	TRAJ6	CALSGGSYIPTF	TRBV6-4	TRBJ1-1	CASSVDMNTEAFF
X25	TRAV35	TRAJ24	CAGPDSWGKLQF	TRBV18	TRBJ1-2	CASSPSRDPTVGYTF
X25	TRAV13-1	TRAJ13	CAARSGGYQKVTF	TRBV7-2	TRBJ2-7	CASSLASRLAYEQYF
X25	TRAV26-2	TRAJ53	CILRDWGGGSNYKLTF	TRBV14	TRBJ2-7	CASSQITGVSEQYF
X25	TRAV26-1	TRAJ16	CIVRTLTSKFSDGQKLLF	TRBV5-1	TRBJ1-2	CASSLEVRKTGAGYTF
X25	TRAV38-2/DV8	TRAJ57	CAYRSGNQGGSEKLVF	TRBV18	TRBJ2-7	CASSPRRSYYEQYF
X25	TRAV3	TRAJ42	CAVRPMNYGGSQGNLIF	TRBV4-3	TRBJ2-4	CASSQDVRGAKNIQYF
X25	TRAV27	TRAJ42	CAGGGSQGNLIF	TRBV19	TRBJ2-7	CASSIRSSYEQYF
X25	TRAV9-2	TRAJ10	CALSYGNKLTF	TRBV29-1	TRBJ1-1	CSVDLRANTEAFF
X25	TRAV8-3	TRAJ15	CAVGATGQAGTALIF	TRBV5-8	TRBJ1-2	CASSLGAGNYGYTF
X25	TRAV25	TRAJ29	CAGAPAGNTPLVF	TRBV29-1	TRBJ1-2	CSVREASYGYTF
X25	TRAV12-2	TRAJ31	CAVSKARLMF	TRBV6-1	TRBJ1-2	CASSVTGQGLYGYTF
X25	TRAV26-1	TRAJ54	CIVRYTFNQGAQKLVF	TRBV20-1	TRBJ1-1	CSARGLNTEAFF
X25	TRAV21	TRAJ57	CAVIVLQGGSEKLVF	TRBV19	TRBJ1-5	CASRLNHPGQAYSNQPQHF
X25	TRAV5	TRAJ4	CAETKPRFSGGYNKLIF	TRBV5-1	TRBJ2-3	CASSLDLITDTQYF
X25	TRAV12-1	TRAJ47	CVVEGGNKLVF	TRBV3-1	TRBJ2-7	CASSQRIGSYEQYF
X25	TRAV8-6	TRAJ23	CAVLGRKLIF	TRBV4-1	TRBJ2-5	CASSLPGIQETQYF
X25	TRAV8-2	TRAJ43	CVVSGANNNDMRF	TRBV2	TRBJ2-3	CASKLAGGPDTQYF
X25	TRAV38-1	TRAJ37	CAFISASSNTGKLIF	TRBV24-1	TRBJ1-1	CATSGQGTEAFF
X25	TRAV17	TRAJ36	CAPGAGANNLFF	TRBV6-1	TRBJ2-3	CASSERPGSSTDTQYF
X25	TRAV13-1	TRAJ11	CAAHSGYSTLTF	TRBV7-2	TRBJ2-7	CASSWLRDFSYEQYF
X25	TRAV22	TRAJ42	CAVFPYGGSQGNLIF	TRBV5-5	TRBJ2-2	CASSPAGMGTGELFF
X25	TRAV8-3	TRAJ22	CAVSGSARQLTF	TRBV7-2	TRBJ2-5	CASSLSQTGLSETQYF
X25	TRAV16	TRAJ12	CALNIRMDSSYKLIF	TRBV4-1	TRBJ2-1	CASSHPTKAGPYNEQFF
X25	TRAV20	TRAJ10	CAVRTGGGNKLTF	TRBV9	TRBJ2-2	CASSVGAGGPDGELFF
X25	TRAV13-2	TRAJ49	CAENLLTNTGNQFYF	TRBV7-9	TRBJ2-7	CASSPGYEQYF
X25	TRAV14/DV4	TRAJ45	CAMSDLGGGADGLTF	TRBV11-2	TRBJ2-3	CASSSYPQGGLEDTQYF
X25	TRAV1-1	TRAJ13	CAVRKFSGGYQKVTF	TRBV9	TRBJ2-3	CASSALTSGSADTQYF
X25	TRAV8-3	TRAJ39	CAVGAGNAGNMLTF	TRBV5-1	TRBJ1-1	CASSLGGNTEAFF
X25	TRAV12-3	TRAJ52	CAIINAGGTSYGKLTF	TRBV27	TRBJ2-7	CASSHSSYEQYF
X25	TRAV26-1	TRAJ47	CIVRQYGNKLVF	TRBV4-3	TRBJ1-1	CASSQDGSTEAFF
X25	TRAV3	TRAJ28	CAVRVPRPGAGSYQLTF	TRBV9	TRBJ2-5	CASSVGFREQETQYF
X25	TRAV26-1	TRAJ52	CIAANAGGTSYGKLTF	TRBV18	TRBJ2-1	CASSPPGTRVAEQFF
X25	TRAV26-1	TRAJ52	CIVRVAGGTSYGKLTF	TRBV9	TRBJ2-2	CASSVTGTGTAGGTGELFF
X25	TRAV14/DV4	TRAJ17	CAMREYQAAGNKLTF	TRBV20-1	TRBJ2-7	CSARPSGRSEQYF
X25	TRAV13-1	TRAJ52	CAPALFGGGTSYGKLTF	TRBV7-9	TRBJ2-7	CASSLSYEQYF
X25	TRAV3	TRAJ36	CAVRDMKGGANNLFF	TRBV9	TRBJ2-1	CASSPRGDSYNEQFF
X25	TRAV26-1	TRAJ22	CIVRVARSARQLTF	TRBV14	TRBJ2-3	CASSQDPGRTDTQYF
X25	TRAV12-2	TRAJ47	CAVNSSCGAPRGNKLVF	TRBV19	TRBJ1-1	CASSLRRGPMNTEAFF
X25	TRAV8-1	TRAJ9	CAVINTGGFKTIF	TRBV12-5	TRBJ2-1	CASGPIADNEQFF
X25	TRAV29/DV5	TRAJ23	CAASPVGYNNQGGKLIF	TRBV4-3	TRBJ2-1	CASSQERGYSNEQFF
X25	TRAV8-4	TRAJ54	CAVSDQQGAQKLVF	TRBV2	TRBJ1-4	CASIRQGTNEKLFF
X25	TRAV29/DV5	TRAJ40	CAASARTSGTYKYIF	TRBV7-9	TRBJ1-1	CASSLAARENTEAFF
X25	TRAV26-1	TRAJ38	CIVSGKAGNNRKLIW	TRBV20-1	TRBJ2-7	CSARVDQYEQYF
X25	TRAV38-2/DV8	TRAJ40	CAYRSASGTYKYIF	TRBV4-2	TRBJ2-7	CASSQGPGATYEQYF
X25	TRAV3	TRAJ37	CAVRGSFSGNTGKLIF	TRBV29-1	TRBJ1-3	CSVEGGPGGNTIYF
X25	TRAV12-1	TRAJ5	CVVNEAGRRALTF	TRBV10-3	TRBJ1-6	CAISDGNSPLHF
X25	TRAV21	TRAJ17	CAPRLEAAVNKLTF	TRBV11-1	TRBJ1-5	CASEKQGNQPQHF
X25	TRAV8-3	TRAJ53	CAVASGGSNYKLTF	TRBV5-1	TRBJ1-3	CASSLDGGTGNTIYF
X25	TRAV9-2	TRAJ35	CALTPGGFGNVLHC	TRBV29-1	TRBJ1-1	CSVDEGKTEAFF
X25	TRAV38-1	TRAJ42	CAFMKPLYGGSQGNLIF	TRBV6-6	TRBJ2-3	CASRTGQVSADTQYF
X25	TRAV26-1	TRAJ57	CIVRRQGGSEKLVF	TRBV5-8	TRBJ1-5	CASSFSGQPQHF
X25	TRAV2	TRAJ42	CAVYNGGSQGNLIF	TRBV11-1	TRBJ2-7	CASSSTRNYEQYF
X25	TRAV39	TRAJ58	CAATETSGSRLTF	TRBV19	TRBJ2-1	CASSYIPNYNEQFF
X25	TRAV17	TRAJ52	CAVGGTSYGKLTF	TRBV6-5	TRBJ1-4	CASSYLVDPEKLFF
X25	TRAV13-1	TRAJ11	CAASGYSTLTF	TRBV30	TRBJ1-1	CAWSAAGRGAEAFF
X25	TRAV27	TRAJ40	CAGGHTSGTYKYIF	TRBV29-1	TRBJ1-4	CSVEDRPPGSGAEKLFF
X25	TRAV8-2	TRAJ37	CVVSDTGPGSGNTGKLIF	TRBV2	TRBJ1-2	CASMDPGMANYGYTF
X25	TRAV38-2/DV8	TRAJ12	CAYRMRMDSSYKLIF	TRBV7-6	TRBJ1-4	CASSLQGRTNEKLFF
X25	TRAV8-4	TRAJ11	CAASKGYSTLTF	TRBV30	TRBJ2-7	CAWSGSGIYEQYF
X25	TRAV14/DV4	TRAJ10	CAMREILTGGGNKLTF	TRBV24-1	TRBJ2-5	CATSDLGQGEETQYF
X25	TRAV26-1	TRAJ39	CIVRVGNAGNMLTF	TRBV11-2	TRBJ2-7	CASSLDNRVYEQYF
X25	TRAV4	TRAJ24	CLVVKDSWGKLQF	TRBV5-5	TRBJ1-5	CASSLEAVSNQPQHF
X25	TRAV6	TRAJ45	CALDRATYSGGGADGLTF	TRBV10-3	TRBJ1-4	CAISEFGGDFYATNEKLFF
X25	TRAV17	TRAJ13	CATDPRRGGYQKVTF	TRBV19	TRBJ1-1	CASSVDTSEAFF
X25	TRAV23/DV6	TRAJ52	CAASHLGANAGGTSYGKLTF	TRBV12-5	TRBJ2-1	CASGWGLYNEQFF
X25	TRAV16	TRAJ58	CALQTSGSRLTF	TRBV5-1	TRBJ1-1	CASGQVGSTSEAFF
X25	TRAV8-2	TRAJ20	CVVSDVSNDYKLSF	TRBV5-6	TRBJ1-2	CASSLAERYGYTF
X25	TRAV8-3	TRAJ32	CAVGVADGGATNKLIF	TRBV19	TRBJ2-5	CASRWQETQYF
X25	TRAV12-3	TRAJ45	CAMSVNQGGADGLTF	TRBV12-3	TRBJ2-2	CASSFRVPGELFF
X25	TRAV5	TRAJ45	CAESIESGGGADGLTF	TRBV5-1	TRBJ1-2	CASSLLISTDGYTF
X25	TRAV5	TRAJ39	CAESDNAGNMLTF	TRBV5-8	TRBJ1-2	CASSRLVDYGYTF
X25	TRAV21	TRAJ34	CAVNTDKLIF	TRBV9	TRBJ2-1	CASSAHVGNQFF
X25	TRAV13-2	TRAJ6	CAENIPGGSYIPTF	TRBV3-1	TRBJ2-7	CASSLGYAMWGNSYEQYF
X25	TRAV8-3	TRAJ39	CAVGNNNAGNMLTF	TRBV3-1	TRBJ2-2	CASRRSLANTGELFF
X25	TRAV12-1	TRAJ40	CVVSFLGSGTYKYIF	TRBV3-1	TRBJ1-2	CASSPRENYGYGYTF
X25	TRAV3	TRAJ34	CAVRLSYNTDKLIF	TRBV6-5	TRBJ2-7	CASSLQNSYEQYF
X25	TRAV21	TRAJ17	CAPRGAAVNKLTF	TRBV7-8	TRBJ2-1	CASSYRNYNEQFF
X25	TRAV19	TRAJ9	CALSEVWAAGGFKTIF	TRBV6-6	TRBJ2-5	CATGGETQYF
X25	TRAV22	TRAJ30	CAVEDRDDKIIF	TRBV9	TRBJ2-7	CASSVTSSYEQYF
X25	TRAV3	TRAJ45	CAVRDNSGGGADGLTF	TRBV12-4	TRBJ1-4	CASSADRRRGEKLFF
X25	TRAV21	TRAJ29	CAADSGNTPLVF	TRBV5-1	TRBJ1-2	CASSGGTGRFGYTF
X25	TRAV13-2	TRAJ30	CAESDDKIIF	TRBV2	TRBJ1-1	CASSESGFGTGNLF
X25	TRAV3	TRAJ26	CAVRDYYGQNFVF	TRBV6-2	TRBJ2-5	CASSYSRGQETQYF
X25	TRAV21	TRAJ54	CAVRSGAQKLVF	TRBV11-2	TRBJ2-5	CASSTDEETQYF
X25	TRAV29/DV5	TRAJ37	CAASARSSNTGKLIF	TRBV10-2	TRBJ1-4	CASSESGSEKLFF
X25	TRAV21	TRAJ26	CAVFTNFQNFVF	TRBV18	TRBJ1-2	CASTYDRGGDGYTF
X25	TRAV8-1	TRAJ5	CAVKTGRRALTF	TRBV12-4	TRBJ1-5	CASSSGDQPQHF
X25	TRAV21	TRAJ43	CAVRYNNNDMRF	TRBV27	TRBJ1-5	CASSLSVASNQPQHF
X25	TRAV13-2	TRAJ37	CAENISLRGSSNTGKLIF	TRBV9	TRBJ1-6	CASSGGTGLLSSYNSPLHF
X25	TRAV8-6	TRAJ34	CAVSVNTDKLIF	TRBV12-4	TRBJ1-1	CASSFVMGVGAFF
X25	TRAV1-2	TRAJ20	CAVRDGDYKLSF	TRBV6-2	TRBJ2-2	CASSRTDTGELFF
X25	TRAV12-1	TRAJ40	CVVNMPSGTSGTYKYIF	TRBV19	TRBJ2-3	CATADRPRSADTQYF
X25	TRAV9-2	TRAJ42	CALSHGGSQGNLIF	TRBV11-1	TRBJ1-1	CASSQILGGTEAFF
X25	TRAV20	TRAJ54	CAVMIQGAQKLVF	TRBV12-5	TRBJ1-6	CASGLVPGRVGSPLHF
X25	TRAV26-1	TRAJ52	CIVSTSYGKLTF	TRBV19	TRBJ2-1	CASSIDPGQGGFEQFF
X25	TRAV21	TRAJ34	CAVRPSNTDKLIF	TRBV19	TRBJ2-1	CASSAAGVAVDEQFF
X25	TRAV12-1	TRAJ15	CVVVGGQAGTALIF	TRBV11-2	TRBJ2-7	CASSPRTGSTYYEQYF
X25	TRAV38-1	TRAJ49	CAFMKLNTGNQFYF	TRBV19	TRBJ2-1	CASSMYSAGGNEQFF
X25	TRAV27	TRAJ3	CAGEALYSSASKIIF	TRBV20-1	TRBJ1-2	CSAIGGAEFRSTF
X25	TRAV26-1	TRAJ42	CIVEVHGGSQGNLIF	TRBV5-1	TRBJ1-2	CASSLEDRHNYWYGYTF
X25	TRAV26-1	TRAJ20	CIVRVTGDYKLSF	TRBV18	TRBJ2-5	CASSQQGREETQYF
X25	TRAV9-2	TRAJ42	CALSGSGGSQGNLIF	TRBV11-2	TRBJ2-1	CASSLWSGGYNEQFF
X25	TRAV12-2	TRAJ37	CAAHGSGNTGKLIF	TRBV9	TRBJ2-2	CASSRDGGARGTGELFF
X25	TRAV2	TRAJ40	CAVEEHSTSGTYKYIF	TRBV12-4	TRBJ2-7	CASSLYAEGSEQYF
X25	TRAV35	TRAJ52	CAGRNGGGTSYGKLTF	TRBV9	TRBJ1-6	CASSVRDNSPLHF
X25	TRAV23/DV6	TRAJ49	CAALATGNQFYF	TRBV2	TRBJ1-1	CASSTAMNTEAFF
X25	TRAV14/DV4	TRAJ16	CAMREGQYKDGQKLLF	TRBV5-1	TRBJ2-3	CASSLALGLAGGGDTQYF
X25	TRAV14/DV4	TRAJ49	CAMREAVVPNTGNQFYF	TRBV10-3	TRBJ2-7	CAIRTGATYEQYF
X25	TRAV10	TRAJ12	CVVSSRMDSSYKLIF	TRBV7-9	TRBJ2-1	CASSLGSGIYNEQFF
X25	TRAV29/DV5	TRAJ41	CAASGYALNF	TRBV9	TRBJ2-5	CASSSVGQETQYF
X25	TRAV26-1	TRAJ9	CIVRVAQTGGFKTIF	TRBV7-3	TRBJ2-1	CASSLAGGLYNEQFF
X25	TRAV1-2	TRAJ39	CAVSDNAGNMLTF	TRBV14	TRBJ1-2	CASSQTRLGYGYTF
X25	TRAV12-1	TRAJ10	CVVTFTGGGNKLTF	TRBV29-1	TRBJ1-1	CSVLKGARNTEAFF
X25	TRAV19	TRAJ34	CALRPSYNTDKLIF	TRBV19	TRBJ1-4	CASKQAKLKPTKEKLFF
X25	TRAV20	TRAJ49	CDVDGNQFYF	TRBV19	TRBJ2-3	CASSIYSGSRTDTQYF
X25	TRAV16	TRAJ45	CALSGPTKYSGGGADGLTF	TRBV7-9	TRBJ2-7	CASSTSFYEQYF
X25	TRAV26-1	TRAJ21	CIVLYNFNKFYF	TRBV12-4	TRBJ1-2	CASSLKVLGASNGYTF
X25	TRAV9-2	TRAJ43	CALSEVDDMRF	TRBV9	TRBJ1-2	CASSVTGISNYGYTF
X25	TRAV16	TRAJ31	CALSGGNARLMF	TRBV29-1	TRBJ2-5	CSVTSGGWRETQYF
X25	TRAV12-1	TRAJ4	CVSRSGGYNKLIF	TRBV24-1	TRBJ2-3	CATSDHGGSTDTQYF
X25	TRAV14/DV4	TRAJ45	CAMRDLDSGGGADGLTF	TRBV13	TRBJ2-7	CASSWSSYEQYF
X25	TRAV14/DV4	TRAJ12	CAMREEDSSYKLIF	TRBV7-2	TRBJ2-7	CASSLAGGATYEQYF
X25	TRAV12-1	TRAJ8	CVVNRNTGFQKLVF	TRBV6-6	TRBJ2-5	CASSYSGRDETQYF
X25	TRAV21	TRAJ52	CAARLAAGGTSYGKLTF	TRBV19	TRBJ2-4	CASSADRRMRAKNIQYF
X25	TRAV8-4	TRAJ30	CAVTTNRDDKIIF	TRBV5-1	TRBJ1-1	CASSQDRVANTEAFF
X25	TRAV38-2/DV8	TRAJ34	CAYRTYNTDKLIF	TRBV11-2	TRBJ1-1	CASSPLRGWDRETAFF
X25	TRAV1-1	TRAJ36	CAVRDVGPPANNLFF	TRBV28	TRBJ1-3	CASSPGGTGNTIYF
X25	TRAV13-1	TRAJ3	CAATPYSSASKIIF	TRBV25-1	TRBJ2-5	CASKGGEEIETQYF
X25	TRAV38-2/DV8	TRAJ32	CAYSSYGGATNKLIF	TRBV5-1	TRBJ2-7	CASSLELRGGYEQYF
X25	TRAV9-2	TRAJ45	CALRRGADGLTF	TRBV2	TRBJ1-4	CASSYVWTGVATNEKLFF
X25	TRAV8-6	TRAJ13	CASYSGGYQKVTF	TRBV12-4	TRBJ1-5	CASSLRVIQPQHF
X25	TRAV13-1	TRAJ42	CAAIDGGSQGNLIF	TRBV7-8	TRBJ2-5	CASSPTRDGQETQYF
X25	TRAV13-2	TRAJ40	CAEILFTSGTYKYIF	TRBV20-1	TRBJ2-5	CSFRLAGGPGETQYF
X25	TRAV8-2	TRAJ38	CVVSAPNAGNNRKLIW	TRBV5-1	TRBJ2-3	CASSLVPPTSGGVHTQYF
X25	TRAV27	TRAJ34	CAGGRPYNTDKLIF	TRBV19	TRBJ2-6	CASSIGPGFSGANVLTF
X25	TRAV2	TRAJ30	CAVGPDDKIIF	TRBV12-3	TRBJ1-2	CASSRPGSATGAAPNYGYTF
X25	TRAV23/DV6	TRAJ48	CAASIGNFGNEKLTF	TRBV6-1	TRBJ2-3	CAGGEGDSDTQYF
X25	TRAV38-2/DV8	TRAJ16	CAYRAGFSDGQKLLF	TRBV6-6	TRBJ1-3	CASSQPTTENTIYF
X25	TRAV14/DV4	TRAJ13	CAMSYYSGGYQKVTF	TRBV5-6	TRBJ2-3	CASSYGTSTDTQYF
X25	TRAV30	TRAJ9	CGTDRTGGFKTIF	TRBV19	TRBJ2-2	CASIAPGGGELFF
X25	TRAV20	TRAJ18	CAVQATRGSTLGRLYF	TRBV5-1	TRBJ2-2	CASSLAATGELFF
X25	TRAV30	TRAJ20	CGTEVADYKLSF	TRBV27	TRBJ2-1	CASSGRIPYNEQFF
X25	TRAV14/DV4	TRAJ37	CAMRGYGSSNTGKLIF	TRBV24-1	TRBJ1-2	CATSDPGVGYTF
X25	TRAV34	TRAJ54	CGADYAGAQKLVF	TRBV6-5	TRBJ1-4	CASSYRSPVVEKLFF
X25	TRAV35	TRAJ52	CAGPRPGAGGTSYGKLTF	TRBV7-6	TRBJ2-4	CASSLAGLAGPNIQYF
X25	TRAV12-3	TRAJ49	CAMVNTGNQFYF	TRBV5-1	TRBJ2-1	CASTLAGVNEQFF
X25	TRAV9-2	TRAJ45	CALTRGGGADGLTF	TRBV6-4	TRBJ2-3	CASSDTGVSADTQYF
X25	TRAV29/DV5	TRAJ33	CAASQPAKDMDSNYQLIW	TRBV12-5	TRBJ2-3	CASGFVVRDGGTQYF
X25	TRAV8-4	TRAJ8	CAVSRNTGFQKLVF	TRBV12-4	TRBJ2-2	CASSPRLATTNTGELFF
X25	TRAV3	TRAJ31	CAVRDPRARLMF	TRBV3-1	TRBJ1-1	CASSKRETGLNTEAFF
X25	TRAV1-1	TRAJ8	CAVRDRDTGFQKLVF	TRBV12-4	TRBJ1-5	CASSLKGSVQPQHF
X25	TRAV25	TRAJ40	CAGRVSGTYKYIF	TRBV19	TRBJ1-5	CASSTLNQAFGQGRQPQHF
X25	TRAV8-2	TRAJ42	CVVKGSGGSQGNLIF	TRBV11-2	TRBJ2-5	CASSLSNWGQETQYF
X25	TRAV39	TRAJ35	CGSFGNVLHC	TRBV6-6	TRBJ1-4	CASGRGDSGEKLFF
X25	TRAV17	TRAJ38	CATDLDWLNAGNNRKLIW	TRBV27	TRBJ2-7	CASSLIGSYEQYF
X25	TRAV23/DV6	TRAJ58	CAASIRGTSGSRLTF	TRBV30	TRBJ2-7	CAWSTQWGGMSAEQYF
X25	TRAV26-1	TRAJ50	CIVERKKTSYDKVIF	TRBV20-1	TRBJ2-7	CSARDVQGWDEQYF
X25	TRAV21	TRAJ34	CAVSSGYNTDKLIF	TRBV11-2	TRBJ2-5	CASSLERLGTQYF
X25	TRAV12-1	TRAJ15	CVVNRQAGTALIF	TRBV7-9	TRBJ1-5	CASSVGTGDNQPQHF
X25	TRAV29/DV5	TRAJ37	CAASGWGSGNTGKLIF	TRBV19	TRBJ2-4	CASSIGGTANKNIQYF
X25	TRAV38-2/DV8	TRAJ37	CAYRNSGNTGKLIF	TRBV19	TRBJ1-2	CASRPSVYELYGYTF
X25	TRAV38-2/DV8	TRAJ37	CAYRNSGNTGKLIF	TRBV2	TRBJ1-1	CASGSDGDTEAFF
X25	TRAV22	TRAJ37	CAVERYGGKLIF	TRBV9	TRBJ1-1	CASSRGTEAFF
X25	TRAV12-1	TRAJ43	CVVSPSKGNNDMRF	TRBV2	TRBJ1-3	CASMKDWGNTIYF
X25	TRAV26-1	TRAJ52	CIVRVAHAGGTSYGKLTF	TRBV4-1	TRBJ2-1	CASSSLRLADYNEQFF
X25	TRAV8-1	TRAJ23	CAVNAPYNQGGKLIF	TRBV7-9	TRBJ1-6	CASSREGQGNSPLHF
X25	TRAV12-1	TRAJ43	CVVKTNNDMRF	TRBV3-1	TRBJ2-7	CASSPLLATYEQYF
X25	TRAV23/DV6	TRAJ53	CAASLPNSGGSNYKLTF	TRBV5-1	TRBJ2-3	CASSLPGLAGGDTQYF
X25	TRAV12-3	TRAJ17	CAMQKGAAGNKLTF	TRBV4-3	TRBJ1-2	CASSQDIRVLPNYGYTF
X25	TRAV8-1	TRAJ36	CAVRAQTGANNLFF	TRBV12-4	TRBJ2-7	CASSLQGASSYEQYF
X25	TRAV4	TRAJ37	CLVGPGNTGKLIF	TRBV6-1	TRBJ2-7	CASSEGRDLFSYEQYF
X25	TRAV8-3	TRAJ44	CAVGRRYTGTASKLTF	TRBV9	TRBJ2-3	CASSVDVGGPDTQYF
X25	TRAV26-2	TRAJ9	CILRPNTGGFKTIF	TRBV4-1	TRBJ2-3	CASSQVLQREKADTQYF
X25	TRAV3	TRAJ23	CAVRDLAGGKLIF	TRBV18	TRBJ1-1	CASSPQQGLEAFF
X25	TRAV12-2	TRAJ34	CAVSAYNTDKLIF	TRBV9	TRBJ1-1	CASGPGSMNTEAFF
X25	TRAV2	TRAJ15	CAVEGQAGTALIF	TRBV5-1	TRBJ2-3	CASTRVTGGRPTDTQYF
X25	TRAV19	TRAJ11	CALSVTSGYSTLTF	TRBV7-6	TRBJ2-1	CASSLRTNEQFF
X25	TRAV1-2	TRAJ56	CAVSLVGTGANSKLTF	TRBV20-1	TRBJ2-3	CSAPIQDTQYF
X25	TRAV12-1	TRAJ40	CVVIPRATSGTYKYIF	TRBV9	TRBJ1-6	CASSGGTGLLSSYNSPLHF
X25	TRAV13-2	TRAJ30	CAESDDKIIF	TRBV15	TRBJ2-7	CATSSLNSAEQYF
X25	TRAV39	TRAJ39	CAVREVNAGNMLTF	TRBV7-3	TRBJ2-3	CASSLIPRSAGGTDTQYF
X25	TRAV35	TRAJ42	CAGQLNGGSQGNLIF	TRBV30	TRBJ1-3	CAWSRDSGSGNTIYF
X25	TRAV12-2	TRAJ26	CAVMLGYGQNFVF	TRBV6-2	TRBJ1-1	CASSYSILMGQGSTEAFF
X25	TRAV29/DV5	TRAJ44	CAAPRDTGTASKLTF	TRBV10-3	TRBJ2-5	CATGEQETQYF
X25	TRAV20	TRAJ42	CAVAGGSQGNLIF	TRBV5-4	TRBJ2-5	CASSFGTGVRGETQYF
X25	TRAV27	TRAJ57	CAAQGGSEKLVF	TRBV5-6	TRBJ1-1	CASSLRGDWTGRPEAFF
X25	TRAV22	TRAJ57	CAVRRGSEKLVF	TRBV3-1	TRBJ2-3	CASSRRTDTQYF
X25	TRAV22	TRAJ49	CAVLRTGNQFYF	TRBV5-1	TRBJ2-7	CASSPLDRYEQYF
X25	TRAV12-3	TRAJ47	CAMSPFGGNKLVF	TRBV6-1	TRBJ2-1	CASSAGTSGDLRFF
X25	TRAV3	TRAJ23	CAVLYNQGGKLIF	TRBV5-5	TRBJ1-1	CASSGGTGKNTEAFF
X25	TRAV17	TRAJ39	CATAPNNAGNMLTF	TRBV4-1	TRBJ1-2	CASSHPDRADGYTF
X25	TRAV10	TRAJ28	CVVSATYSGAGSYQLTF	TRBV4-1	TRBJ1-6	CASSQDMAYNSPLHF
X25	TRAV41	TRAJ49	CAVKGTRNQFYF	TRBV20-1	TRBJ2-3	CSAGRLTSGVTDTQYF
X25	TRAV36/DV7	TRAJ52	CAVEANAGGTSYGKLTF	TRBV19	TRBJ1-2	CASSMSPYNYGYTF
X25	TRAV36/DV7	TRAJ49	CAVVDTGNQFYF	TRBV6-5	TRBJ1-1	CASSYGGTTEAFF
X25	TRAV26-2	TRAJ58	CILRDVWETSGSRLTF	TRBV7-9	TRBJ2-3	CASSLPVLAGELDTQYF
X25	TRAV29/DV5	TRAJ47	CAAREYGNKLVF	TRBV9	TRBJ1-3	CASSVGGQVSSSGNTIYF
X25	TRAV12-3	TRAJ9	CAIRNTGGFKTIF	TRBV9	TRBJ1-1	CASSVDPGSTEAFF
X25	TRAV5	TRAJ29	CAESKGNTPLVF	TRBV20-1	TRBJ2-1	CSASQPTGFVEQFF
X25	TRAV13-1	TRAJ31	CAAIGNNNARLMF	TRBV27	TRBJ2-7	CASSSLSSGAYEQYF
X25	TRAV13-1	TRAJ57	CAAKPQGGSEKLVF	TRBV20-1	TRBJ1-1	CSASRARNTEAFF
X25	TRAV2	TRAJ12	CAVDRRMDSSYKLIF	TRBV7-9	TRBJ2-2	CASSDRQGSNTGELFF
X25	TRAV12-2	TRAJ49	CAVRGNQFYF	TRBV5-5	TRBJ1-5	CASSYIQGYQPQHF
X25	TRAV26-1	TRAJ31	CIVRVDSNARLMF	TRBV14	TRBJ1-1	CASSQDWGAWSGTEAFF
X25	TRAV38-2/DV8	TRAJ30	CAYRSAVGKRDDKIIF	TRBV28	TRBJ2-7	CASKTGGSAYEQYF
X25	TRAV16	TRAJ13	CAPAHLSGGYQKVTF	TRBV2	TRBJ1-1	CASSVGRGSTEAFF
X25	TRAV16	TRAJ57	CALSGPLSGGSEKLVF	TRBV10-3	TRBJ2-7	CAISESGPRGEQYF
X25	TRAV12-1	TRAJ5	CVVSRGTYTGRRALTF	TRBV13	TRBJ2-7	CASSSRTGYEQYF
X25	TRAV12-1	TRAJ5	CVVSPRRALTF	TRBV6-1	TRBJ1-6	CASSELGIGSPLHF
X25	TRAV9-2	TRAJ39	CALRKGWGAGNMLTF	TRBV19	TRBJ1-5	CASSIRRSNQPQHF
X25	TRAV12-1	TRAJ48	CVASTSNFGNEKLTF	TRBV6-6	TRBJ2-5	CASSSVPETQYF
X25	TRAV26-2	TRAJ34	CILRDDTDKLIF	TRBV20-1	TRBJ1-2	CSAREGQNYGYTF
X25	TRAV13-1	TRAJ39	CAASRSNAGNMLTF	TRBV20-1	TRBJ2-7	CSASEPTGLSYEQYF
X25	TRAV8-4	TRAJ36	CAVSEQAGANNLFF	TRBV11-3	TRBJ2-3	CASQGLSTDTQYF
X25	TRAV13-1	TRAJ13	CAASSSGGYQKVTF	TRBV2	TRBJ1-1	CASRGQGGWNTEAFF
X25	TRAV29/DV5	TRAJ43	CAASEDNDMRF	TRBV5-5	TRBJ2-1	CASSLHAGYNEQFF
X25	TRAV8-3	TRAJ21	CAVGRYNFNKFYF	TRBV14	TRBJ1-2	CASSQDKDGVGGYTF
X25	TRAV5	TRAJ48	CAETEDFGNEKLTF	TRBV20-1	TRBJ1-2	CSATNLALAGYTF
X25	TRAV8-1	TRAJ6	CAVIPPPGVPTF	TRBV11-2	TRBJ1-6	CASSSGLLSYNSPLHF
X25	TRAV12-1	TRAJ15	CVESRQAGTALIF	TRBV7-2	TRBJ2-2	CASSLGDRVNTGELFF
X25	TRAV21	TRAJ49	CAPGLQFYF	TRBV24-1	TRBJ1-1	CATSAGGQAKTEAFF
X25	TRAV1-2	TRAJ8	CAATGFQKLVF	TRBV7-9	TRBJ2-5	CAVADGEETQYF
X25	TRAV13-2	TRAJ23	CAEKPNQGGKLIF	TRBV15	TRBJ2-2	CATSRDRGLAGGELFF
X25	TRAV38-2/DV8	TRAJ53	CAYRSPNSGGSNYKLTF	TRBV7-2	TRBJ2-7	CASSSGGGGSYEQYF
X25	TRAV12-3	TRAJ31	CAMIANARLMF	TRBV5-1	TRBJ2-3	CASSLDAVGGGTDTQYF
X25	TRAV27	TRAJ53	CAGEGSNYKLTF	TRBV5-1	TRBJ1-5	CASSVGGFTSQPQHF
X25	TRAV1-2	TRAJ36	CAEPQTGANNLFF	TRBV5-5	TRBJ2-7	CASSSGAGYEQYF
X25	TRAV29/DV5	TRAJ43	CAAIHPEIMRF	TRBV9	TRBJ1-2	CASSVGTDYGYTF
X25	TRAV2	TRAJ27	CAVEDRANAGKSTF	TRBV6-5	TRBJ1-1	CASSPRGTNTEAFF
X25	TRAV8-3	TRAJ13	CAVVSGGYQKVTF	TRBV20-1	TRBJ2-1	CSARTVRTSGRPSYNEQFF
X25	TRAV14/DV4	TRAJ26	CAMRVRNYGQNFVF	TRBV11-2	TRBJ1-4	CASSLGGIQDEKLFF
X25	TRAV36/DV7	TRAJ32	CAVDGATNKLIF	TRBV30	TRBJ2-3	CAWSVRGSTDTQYF
X25	TRAV13-1	TRAJ4	CAGRKGYNKLIF	TRBV29-1	TRBJ1-2	CSVKELSVEDYGYTF
X25	TRAV9-2	TRAJ27	CALFNAGKSTF	TRBV9	TRBJ2-1	CASSVGGGSYNEQFF
X25	TRAV27	TRAJ37	CAEKHGSSNTGKLIF	TRBV5-1	TRBJ2-7	CASSLDAEDYEQYF
X25	TRAV8-3	TRAJ42	CAVGGDGGGSQGNLIF	TRBV5-1	TRBJ2-7	CASSLPGSSYEQYF
X25	TRAV17	TRAJ35	CATVVIGFGNVLHC	TRBV6-4	TRBJ2-1	CASSDSQGDEQFF
X25	TRAV38-2/DV8	TRAJ57	CAYRRVQGGSEKLVF	TRBV5-1	TRBJ2-7	CASSLGRGVYEQYF
X25	TRAV21	TRAJ37	CAVRDTGKLIF	TRBV10-3	TRBJ2-6	CAILREGILSGANVLTF
X25	TRAV27	TRAJ45	CAGDFNGGGADGLTF	TRBV9	TRBJ2-7	CASSVASSGELYEQYF
X25	TRAV23/DV6	TRAJ44	CAASLHTGTASKLTF	TRBV12-3	TRBJ1-3	CASSLGQNSGNTIYF
X25	TRAV13-1	TRAJ13	CAAGNPFSGGYQKVTF	TRBV30	TRBJ2-3	CAWRGAGGADTQYF
X25	TRAV14/DV4	TRAJ41	CAMREGPESGYALNF	TRBV10-2	TRBJ1-4	CASSELTGGSNEKLFF
X25	TRAV20	TRAJ23	CAVQANQGGKLIF	TRBV12-4	TRBJ1-5	CASSLWGSNQPQHF
X25	TRAV17	TRAJ44	CATDAIGTASKLTF	TRBV5-1	TRBJ2-5	CASRWGTSGQETQYF
X25	TRAV26-1	TRAJ20	CISLGSNDYKLSF	TRBV5-1	TRBJ2-3	CASSLGTLYTDTQYF
X25	TRAV12-1	TRAJ50	CVVKTSYDKVIF	TRBV24-1	TRBJ2-7	CATSPGHEQYF
X25	TRAV3	TRAJ21	CAVRDYYNFNKFYF	TRBV20-1	TRBJ2-6	CSASTGTPYSGANVLTF
X25	TRAV1-2	TRAJ23	CAVRLSTNQGGKLIF	TRBV2	TRBJ2-7	CASSPPGKTGGPQYF
X25	TRAV35	TRAJ42	CAGPYYGGSQGNLIF	TRBV27	TRBJ2-7	CASSPRGYEQYF
X25	TRAV39	TRAJ40	CAVDAQTTSGTYKYIF	TRBV20-1	TRBJ2-1	CSARADFRQLSSYNEQFF
X25	TRAV20	TRAJ47	CAVQAEYGNKLVF	TRBV10-2	TRBJ1-5	CASRGQFNQPQHF
X25	TRAV27	TRAJ21	CAGVLINFNKFYF	TRBV12-5	TRBJ1-1	CASALLMNTEAFF
X25	TRAV10	TRAJ9	CVVSAATGGFKTIF	TRBV20-1	TRBJ2-3	CSARGDRGRVDTQYF
X25	TRAV26-2	TRAJ53	CILRALNSGGSNYKLTF	TRBV6-1	TRBJ1-1	CASRRHGGLNTEAFF
X25	TRAV12-2	TRAJ10	CAVMVPGGGNKLTF	TRBV19	TRBJ2-3	CASIDHSGTRPDTQYF
X25	TRAV19	TRAJ42	CALSEAENYGGSQGNLIF	TRBV6-5	TRBJ1-6	CASSSGQGLNSPLHF
X25	TRAV8-3	TRAJ3	CAVGLYSSASKIIF	TRBV5-4	TRBJ1-2	CASPRGRSYGYTF
X25	TRAV17	TRAJ29	CATDEGNTPLVF	TRBV11-1	TRBJ2-2	CASSLVSPTATGELFF
X25	TRAV8-2	TRAJ4	CVVTPLSGGYNKLIF	TRBV19	TRBJ2-7	CASSIVGRNEQYF
X25	TRAV26-2	TRAJ57	CILRDTQGGSEKLVF	TRBV4-2	TRBJ2-1	CASSPATVYNEQFF
X25	TRAV8-3	TRAJ20	CAVGSGDYKLSF	TRBV5-1	TRBJ1-1	CASSFEGSLNTEAFF
X25	TRAV17	TRAJ26	CATVDNYGQNFVF	TRBV30	TRBJ1-1	CAWSLPVNTEAFF
X25	TRAV19	TRAJ12	CALSEGADSSYKLIF	TRBV18	TRBJ2-5	CASSPRPSGGHKDDF
X25	TRAV12-1	TRAJ4	CVVDRGGGYNKLIF	TRBV7-6	TRBJ1-2	CASSPLNAPNYGYTF
X25	TRAV22	TRAJ17	CAAKAAVNKLTF	TRBV12-4	TRBJ1-5	CASSLWHNQPQHF
X25	TRAV9-2	TRAJ11	CALTNSGYSTLTF	TRBV7-2	TRBJ2-7	CASSFAPSGRLHEQYF
X25	TRAV8-2	TRAJ32	CVVSEREGGATNKLIF	TRBV18	TRBJ1-1	CASSPRQINTEAFF
X25	TRAV13-1	TRAJ23	CAASIWGGKLIF	TRBV6-5	TRBJ1-6	CASRTGDNSPLHF
X25	TRAV1-2	TRAJ32	CAVRTYGGATNKLIF	TRBV2	TRBJ1-6	CASSASQGNGYNSPLHF
X25	TRAV13-1	TRAJ56	CAASGSGANSKLTF	TRBV6-1	TRBJ1-6	CASSETLRANSPLHF
X25	TRAV14/DV4	TRAJ45	CAMREVSGGGADGLTF	TRBV24-1	TRBJ2-5	CATSDPRQGTRETQYF
X25	TRAV38-2/DV8	TRAJ50	CAYRSWRTSYDKVIF	TRBV29-1	TRBJ2-3	CSVDSGGANTQYF
X25	TRAV14/DV4	TRAJ48	CAMRERNFGNEKLTF	TRBV20-1	TRBJ2-3	CSARALGTGRTDTQYF
X25	TRAV8-6	TRAJ20	CAVGGSNDYKLSF	TRBV4-1	TRBJ1-2	CASSQMDRGRDGYTF
X25	TRAV29/DV5	TRAJ43	CAEPTPYDMRF	TRBV6-6	TRBJ2-7	CASWQGGIPYEQYF
X25	TRAV39	TRAJ49	CAVARTGNQFYF	TRBV18	TRBJ2-4	CASSPTGGANIQYF
X25	TRAV8-6	TRAJ52	CAVSDSNAGGTSYGKLTF	TRBV29-1	TRBJ2-5	CSVVPGVAETQYF
X25	TRAV1-2	TRAJ21	CAALYNFNKFYF	TRBV6-5	TRBJ2-1	CASRTVGGGVEQFF
X25	TRAV17	TRAJ45	CATAMYSGGGADGLTF	TRBV5-8	TRBJ2-5	CASSLARAETQYF
X25	TRAV4	TRAJ35	CLVGNVLHC	TRBV7-9	TRBJ2-2	CASSSTTLNTGELFF
X25	TRAV12-2	TRAJ4	CAVSRGGYNKLIF	TRBV29-1	TRBJ2-5	CSVTDARETQYF
X25	TRAV12-1	TRAJ43	CVILPNNNDMRF	TRBV19	TRBJ2-5	CASTQTPGLGETQYF
X25	TRAV38-2/DV8	TRAJ41	CAYRSGNSNSGYALNF	TRBV7-2	TRBJ2-2	CASSPWTGVTGELFF
X25	TRAV23/DV6	TRAJ48	CAASPVGNEKLTF	TRBV4-1	TRBJ1-1	CASSQAIGGRAFF
X25	TRAV29/DV5	TRAJ13	CAPSGGYQKVTF	TRBV7-8	TRBJ1-4	CASSLPGEEKLFF
X25	TRAV26-2	TRAJ49	CIPRGPNTGNQFYF	TRBV12-4	TRBJ2-3	CATSPGQPSSYTDTQYF
X25	TRAV12-2	TRAJ24	CAASTDSWGKLQF	TRBV29-1	TRBJ2-1	CSVESSDRSSYNEQFF
X25	TRAV38-1	TRAJ47	CAFGEYGNKLVF	TRBV20-1	TRBJ1-4	CSAREYGKGVMSEKLFF
X25	TRAV17	TRAJ49	CATDEASQTGNQFYF	TRBV19	TRBJ1-4	CASSIAWAEKLFF
X25	TRAV12-3	TRAJ33	CAMIDSNYQLIW	TRBV5-1	TRBJ1-2	CASSLGQLHGYTF
X25	TRAV9-2	TRAJ9	CALRNTGGFKTIF	TRBV19	TRBJ2-5	CASGGTSGSETQYF
X25	TRAV8-1	TRAJ36	CAVNRPGANNLFF	TRBV11-2	TRBJ2-5	CASSLVREGTQYF
X25	TRAV9-2	TRAJ48	CALRSNFGNEKLTF	TRBV2	TRBJ2-3	CASSDRSGGSTDTQYF
X25	TRAV26-1	TRAJ5	CIVRYLRDTGRRALTF	TRBV27	TRBJ1-1	CASSSTGGVTEAFF
X25	TRAV14/DV4	TRAJ48	CAMRASSGNEKLTF	TRBV12-5	TRBJ2-1	CASGNPGGPPNEQFF
X25	TRAV12-2	TRAJ5	CAVNSDTGRRALTF	TRBV3-1	TRBJ1-6	CASSQEEGLGSPLHF
X25	TRAV13-1	TRAJ29	CAASERNTPLVF	TRBV19	TRBJ1-2	CAVRGGSRPGYTF
X25	TRAV8-6	TRAJ52	CAVSDAGGTSYGKLTF	TRBV3-1	TRBJ2-3	CASSPWGAGDTQYF
X25	TRAV19	TRAJ15	CALIPFRQAGTALIF	TRBV19	TRBJ2-7	CASSNRGGTYEQYF
X25	TRAV30	TRAJ37	CGTESSNTGKLIF	TRBV12-3	TRBJ1-1	CASSLVGELTAFF
X25	TRAV29/DV5	TRAJ39	CAASEHNAGNMLTF	TRBV28	TRBJ2-3	CASSSLAGGTDTQYF
X25	TRAV14/DV4	TRAJ49	CAMREGNTGNQFYF	TRBV9	TRBJ1-1	CASSVGTGGFGGGAEAFF
X25	TRAV13-2	TRAJ48	CAERRDSFGNEKLTF	TRBV7-8	TRBJ2-7	CASSDGQGAGEQYF
X25	TRAV22	TRAJ44	CAVENTGTASKLTF	TRBV5-1	TRBJ2-5	CASRRFLGETQYF
X25	TRAV13-2	TRAJ16	CAENIAFRGVAELLF	TRBV5-6	TRBJ2-3	CASSFDGGTDTQYF
X25	TRAV17	TRAJ57	CATEEYQGGSEKLVF	TRBV7-2	TRBJ2-2	CASSLARLAGTGELFF
X25	TRAV19	TRAJ58	CALSGETSGSRLTF	TRBV11-3	TRBJ2-1	CASSLGGTLNEQFF
X25	TRAV12-2	TRAJ40	CAVPTSGTYKYIF	TRBV6-2	TRBJ2-7	CASSLGLAYEQYF
X25	TRAV8-2	TRAJ45	CVVSDRGSGGGADGLTF	TRBV29-1	TRBJ2-7	CSVEDDTGYEQYF
X25	TRAV12-3	TRAJ32	CAMSDLGGATNKLIF	TRBV7-9	TRBJ2-3	CASSLDDYTDTQYF
X25	TRAV8-6	TRAJ21	CAVRHNFNKFYF	TRBV30	TRBJ2-6	CAWTLPGANVLTF
X25	TRAV8-1	TRAJ24	CAVRPTTDSWGKLQF	TRBV20-1	TRBJ2-3	CSAWGGGTDTQYF
X25	TRAV12-1	TRAJ46	CVVRGSGDKLTF	TRBV7-7	TRBJ2-1	CASSLSLGINEQFF
X25	TRAV3	TRAJ21	CAVRGNNFNKFYF	TRBV20-1	TRBJ2-1	CSASPASGRAEQFF
X25	TRAV13-1	TRAJ42	CAASREGGSQGNLIF	TRBV6-1	TRBJ2-2	CASNLRGRAPGELFF
X25	TRAV21	TRAJ43	CAVPNNNDMRF	TRBV6-1	TRBJ2-7	CASSEYQGFGLAGLEQYF
X25	TRAV21	TRAJ13	CAVRTPGGYQKVTF	TRBV30	TRBJ1-2	CAWSVQGNYGYTF
X25	TRAV8-6	TRAJ42	CAHGGSQGNLIF	TRBV12-3	TRBJ2-3	CASRRESPTDTQYF
X25	TRAV23/DV6	TRAJ34	CAASKGNTDKLIF	TRBV20-1	TRBJ1-5	CSANSPGTSNQPQHF
X25	TRAV38-2/DV8	TRAJ48	CAYRSASAFGNEKLTF	TRBV7-3	TRBJ2-3	CASSSQGAGTDTQYF
X25	TRAV13-2	TRAJ8	CAEKMVNTGFQKLVF	TRBV9	TRBJ2-5	CASSEGGGGTETQYF
X25	TRAV12-3	TRAJ23	CAMRGNQGGKLIF	TRBV7-8	TRBJ2-7	CASSFTGQSYEQYF
X25	TRAV22	TRAJ37	CAVHGSGNTGKLIF	TRBV18	TRBJ1-6	CASSKAGTGEQLQALHF
X25	TRAV21	TRAJ49	CAVWSTNTGNQFYF	TRBV27	TRBJ2-5	CASSDREPETQYF
X25	TRAV38-2/DV8	TRAJ57	CAYRILQGGSEKLVF	TRBV7-7	TRBJ2-7	CASSRDATYEQYF
X25	TRAV12-2	TRAJ29	CAVTLPGSTLSGNTPLVF	TRBV27	TRBJ1-2	CASSFFGTGPNYGYTF
X25	TRAV12-2	TRAJ52	CAVIGGTSYGKLTF	TRBV29-1	TRBJ1-1	CSVARRGGNTEAFF
X25	TRAV27	TRAJ53	CARGGSGGSNYKLTF	TRBV20-1	TRBJ2-7	CSAIPIPGRARHEQYF
X25	TRAV2	TRAJ42	CAVGGPYGGSQGNLIF	TRBV19	TRBJ1-2	CASSGTGDYGYTF
X25	TRAV26-1	TRAJ43	CIVRPPVYNNNDMRF	TRBV6-2	TRBJ1-4	CASSELTKNEKLFF
X25	TRAV3	TRAJ15	CAVRDGAGTALIF	TRBV20-1	TRBJ2-1	CSARPTSGRIDEQFF
X25	TRAV8-6	TRAJ13	CAVKDSGGYQKVTF	TRBV6-5	TRBJ1-1	CASSGHLNTEAFF
X25	TRAV13-1	TRAJ23	CAASYQGGKLIF	TRBV4-3	TRBJ2-7	CASSQDWASPYEQYF
X25	TRAV9-2	TRAJ24	CALGGTTDSWGKLQF	TRBV6-5	TRBJ1-2	CASWTGGLVGYTF
X25	TRAV17	TRAJ17	CATGGAGNKLTF	TRBV24-1	TRBJ2-5	CATSDSQGARAQYF
X25	TRAV17	TRAJ31	CATDNNNARLMF	TRBV12-4	TRBJ1-4	CASSLSGGAEKLFF
X25	TRAV3	TRAJ38	CAVRALGAGNNRKLIW	TRBV19	TRBJ1-5	CASSSTLGTSPNQPQHF
X25	TRAV29/DV5	TRAJ49	CAAKGNTGNQFYF	TRBV7-6	TRBJ1-4	CASSLGLASRELEF
X25	TRAV8-3	TRAJ45	CAVGGSLGGGADGLTF	TRBV15	TRBJ1-2	CATSSSARDGHYGYTF
X25	TRAV16	TRAJ52	CALTPGAGGTSYGKLTF	TRBV11-2	TRBJ2-3	CASSLDPLAGTQYF
X25	TRAV8-3	TRAJ50	CAVGARGTSYDKVIF	TRBV5-6	TRBJ2-1	CASSLAGTSGNEQFF
X25	TRAV24	TRAJ34	CASLGNTDKLIF	TRBV24-1	TRBJ1-1	CATSDADRGTEAFF
X25	TRAV41	TRAJ30	CAVSPPVMNRDDKIIF	TRBV5-1	TRBJ2-7	CASRRTGNYEQYF
X25	TRAV1-2	TRAJ33	CAVSDSNYQLIW	TRBV25-1	TRBJ2-6	CASSGGDGANVLTF
X25	TRAV19	TRAJ10	CALSEILTGGGNKLTF	TRBV5-1	TRBJ1-1	CASSPGGAGNTEAFF
X25	TRAV13-1	TRAJ7	CAARQGEGNNRLAF	TRBV5-6	TRBJ2-1	CASSLAGRTPHGNEQFF
X25	TRAV14/DV4	TRAJ18	CAMRESDRGSTLGRLYF	TRBV11-2	TRBJ2-7	CASSLDSGSPSDEQYF
X25	TRAV30	TRAJ31	CGTDLSSGRLMF	TRBV10-3	TRBJ1-4	CAISEDRAFNEKLFF
X25	TRAV8-4	TRAJ45	CAVKYSGGGADGLTF	TRBV3-1	TRBJ2-1	CASSQVGLEQFF
X25	TRAV8-1	TRAJ29	CAVIRGVGNTPLVF	TRBV7-8	TRBJ1-1	CASSFPVNTEAFF
X25	TRAV13-2	TRAJ40	CAENTSGTYKYIF	TRBV24-1	TRBJ1-1	CATSDADRGTEAFF
X25	TRAV12-3	TRAJ31	CALDNNARLMF	TRBV12-3	TRBJ2-3	CASSSTTSSTDTQYF
X25	TRAV38-2/DV8	TRAJ41	CALGNSGYALNF	TRBV5-1	TRBJ2-2	CASSVRQGAVGELFF
X25	TRAV38-2/DV8	TRAJ43	CAYTRRGDMRF	TRBV24-1	TRBJ2-1	CATSDDREVYNEQFF
X25	TRAV3	TRAJ32	CAVRSDGGATNKLIF	TRBV2	TRBJ1-6	CASGIQYNSPLHF
X25	TRAV29/DV5	TRAJ37	CASNGSGNTGKLIF	TRBV5-1	TRBJ2-5	CASSWGRGPQETQYF
X25	TRAV8-3	TRAJ23	CAVGAGYNQGGKLIF	TRBV10-2	TRBJ1-5	CARPTEDREPAVQPQHF
X25	TRAV12-1	TRAJ3	CVVNLPRSSASKIIF	TRBV2	TRBJ2-7	CASSLGQRSYEQYF
X25	TRAV6	TRAJ3	CALADSSASKIIF	TRBV10-2	TRBJ1-5	CASSVVGGSNQPQHF
X25	TRAV9-2	TRAJ8	CALRIMNTGFQKLVF	TRBV5-6	TRBJ2-7	CASSETPGQAYEQYF
X25	TRAV9-2	TRAJ32	CALSEGGGATNKLIF	TRBV19	TRBJ1-1	CASSILGNAEAFF
X25	TRAV6	TRAJ40	CALEPSSGTYKYIF	TRBV3-1	TRBJ2-7	CASSTHRLAGPYEQYF
X25	TRAV17	TRAJ36	CATDHTGANNLFF	TRBV12-4	TRBJ2-7	CASSLRSAYEQYF
X25	TRAV26-1	TRAJ23	CIVRTLYNQGGKLIF	TRBV12-5	TRBJ2-5	CASARTGQETQYF
X25	TRAV14/DV4	TRAJ56	CAMRDTTGANSKLTF	TRBV25-1	TRBJ2-1	CASSGYPSYNEQFF
X25	TRAV27	TRAJ49	CAGESPGNQFYF	TRBV30	TRBJ1-3	CAWSVGTPGNTIYF
X25	TRAV8-1	TRAJ31	CAVKKVNNNARLMF	TRBV7-3	TRBJ2-7	CASSLQGRAVDEQYF
X25	TRAV26-1	TRAJ44	CIVRVKTGTASKLTF	TRBV2	TRBJ1-1	CASRTQPENTEAFF
X25	TRAV9-2	TRAJ13	CALRAGGYQKVTF	TRBV19	TRBJ2-1	CASSIVTGDEQFF
X25	TRAV38-2/DV8	TRAJ45	CAYRSGGGADGLTF	TRBV9	TRBJ2-3	CASSVDVAPRNTQYF
X25	TRAV17	TRAJ32	CAPWDYGGATNKLIF	TRBV11-2	TRBJ2-1	CASSLDRASGGNEQFF
X25	TRAV21	TRAJ11	CAVGGLMNSGYSTLTF	TRBV6-2	TRBJ1-5	CASSYNLAGGDDQPQHF
X25	TRAV20	TRAJ45	CAPPEGDGGGADGLTF	TRBV30	TRBJ1-1	CAWSKGALNTEAFF
X25	TRAV39	TRAJ53	CAVDAGGGSNYKLTF	TRBV30	TRBJ2-2	CVGDTGELFF
X25	TRAV30	TRAJ53	CGTAADGGSNYKLTF	TRBV20-1	TRBJ2-3	CSASPSSGLGNTQYF
X25	TRAV8-1	TRAJ11	CAVNAASGYSTLTF	TRBV9	TRBJ2-1	CASSVSLAGGYNEQFF
X25	TRAV25	TRAJ49	CAGVGNQFYF	TRBV27	TRBJ1-2	CASSPGTGRGYTF
X25	TRAV1-2	TRAJ34	CAVSVGLNTDKLIF	TRBV9	TRBJ2-3	CASSAGAGRTDTQYF
X25	TRAV8-3	TRAJ20	CAVDFNDYKLSF	TRBV20-1	TRBJ2-5	CSGVRAEEETQYF
X25	TRAV13-2	TRAJ26	CAENVNYGQNFVF	TRBV24-1	TRBJ2-1	CATSDFVTSGHEQFF
X25	TRAV2	TRAJ28	CAVVSGAGSYQLTF	TRBV6-5	TRBJ2-1	CASSYTRTSHNEQFF
X25	TRAV23/DV6	TRAJ58	CAASKETSGSRLTF	TRBV12-5	TRBJ1-5	CATNRGNQPQHF
X25	TRAV9-2	TRAJ11	CALLVSGYSTLTF	TRBV5-1	TRBJ2-7	CASSFSGTGLVEQYF
X25	TRAV9-2	TRAJ48	CAPSSFGNEKLTF	TRBV20-1	TRBJ2-1	CSAEASTSGMYNEQFF
X25	TRAV19	TRAJ37	CALIGTVGSNTGKLIF	TRBV5-5	TRBJ2-5	CASSLEWVRETQYF
X25	TRAV26-1	TRAJ4	CIVRVPFSGGYNKLIF	TRBV3-1	TRBJ1-4	CASRLRGKTNEKLFF
X25	TRAV25	TRAJ33	CAGLMDSNYQLIW	TRBV6-1	TRBJ1-5	CASSDSGLGQPQHF
X25	TRAV29/DV5	TRAJ45	CAARLKSADGLTF	TRBV2	TRBJ2-5	CASNWSQETQYF
X25	TRAV2	TRAJ34	CAVEIGYNTDKLIF	TRBV3-1	TRBJ2-2	CASSQGGLAENTGELFF
X25	TRAV25	TRAJ40	CGGTSGTYKYIF	TRBV6-2	TRBJ2-2	CASSLGQSGELFF
X25	TRAV27	TRAJ49	CAGAPTGNQFYF	TRBV6-4	TRBJ1-6	CASSGQGGSPLHF
X25	TRAV8-3	TRAJ47	CAVGALNGNKLVF	TRBV12-4	TRBJ1-2	CASSRTGSIGYTF
X25	TRAV17	TRAJ49	CATDGRTGNQFYF	TRBV5-5	TRBJ2-2	CASSRGGGTGELFF
X25	TRAV26-1	TRAJ15	CIVRGLNNQAGTALIF	TRBV10-3	TRBJ1-1	CAIRPGTGGARTEAFF
X25	TRAV38-2/DV8	TRAJ40	CAYRRLEGTYKYIF	TRBV20-1	TRBJ1-5	CSARAPGTNQPQHF
X25	TRAV12-2	TRAJ42	CAVRNYGGSQGNLIF	TRBV29-1	TRBJ2-7	CSVEDRVSSYEQYF
X25	TRAV19	TRAJ52	CALSEAHAGGTSYGKLTF	TRBV5-4	TRBJ2-1	CAVSPGQGNEQFF
X25	TRAV8-3	TRAJ24	CAVGATDSWGKLQF	TRBV6-1	TRBJ1-5	CASSYQGNQPQHF
X25	TRAV19	TRAJ36	CALSAHLRTGANNLFF	TRBV20-1	TRBJ2-5	CSARDPTNRDPRDETQYF
X25	TRAV27	TRAJ13	CAGLYSGGYQKVTF	TRBV30	TRBJ1-1	CAWSVRGPNTEAFF
X25	TRAV8-6	TRAJ30	CAVHMNRDDKIIF	TRBV20-1	TRBJ2-1	CSGEFGTPYNEQFF
X25	TRAV27	TRAJ38	CAGINAGNNRKLIW	TRBV6-1	TRBJ2-5	CASRGTSGRGATQYF
X25	TRAV12-3	TRAJ8	CAMEGRKTGFQKLVF	TRBV7-2	TRBJ2-1	CASSLSRQSSPNEQFF
X25	TRAV3	TRAJ40	CAVRDAPSGTYKYIF	TRBV7-2	TRBJ1-1	CASSLPFSVNTEAFF
X25	TRAV1-1	TRAJ39	CAVNNAGNMLTF	TRBV24-1	TRBJ2-3	CATSEPGTEIADTQYF
X25	TRAV14/DV4	TRAJ56	CAMSEVTGANSKLTF	TRBV7-9	TRBJ1-6	CASSLMGQGNSPLHF
X25	TRAV12-3	TRAJ49	CATPSRGNQFYF	TRBV11-1	TRBJ2-5	CASSLELSLETQYF
X25	TRAV9-2	TRAJ20	CALAPHNDYKLSF	TRBV9	TRBJ1-1	CASTPRDSLNTEAFF
X25	TRAV29/DV5	TRAJ27	CAASAHTNAGKSTF	TRBV11-1	TRBJ2-7	CASSPATGEQYF
X25	TRAV17	TRAJ49	CATDVNTGNQFYF	TRBV7-6	TRBJ2-1	CASSLDGYNEQFF
X25	TRAV21	TRAJ52	CAVSNAGGTSYGKLTF	TRBV19	TRBJ1-5	CASRTGLNQPQHF
X25	TRAV13-2	TRAJ16	CAESLFSDGQKLLF	TRBV5-6	TRBJ1-1	CASSTRQGFITEAFF
X25	TRAV21	TRAJ37	CAVRTVGDNTGKLIF	TRBV6-1	TRBJ2-7	CASSVSITYEQYF
X25	TRAV9-2	TRAJ33	CALSERDSNYQLIW	TRBV19	TRBJ2-7	CASSSGTAREQYF
X25	TRAV8-1	TRAJ40	CAAASSGTYKYIF	TRBV3-1	TRBJ2-7	CASSPTGSYEQYF
X25	TRAV29/DV5	TRAJ34	CAASDPYTDKLIF	TRBV5-1	TRBJ2-5	CASSLGGGLETQYF
X25	TRAV30	TRAJ41	CGTRGNSGYALNF	TRBV2	TRBJ1-2	CASRSGPMGTGRNYGYTF
X25	TRAV12-2	TRAJ23	CAVIQGGKLIF	TRBV20-1	TRBJ2-5	CSALRRQGGQETQYF
X25	TRAV24	TRAJ44	CAFHGGTASKLTF	TRBV5-1	TRBJ2-5	CASSSTPGGQETQYF
X25	TRAV38-1	TRAJ16	CAFSTDGQKLLF	TRBV9	TRBJ2-7	CASSASTGGEQYF
X25	TRAV26-2	TRAJ10	CIQLTGGGNKLTF	TRBV25-1	TRBJ2-1	CASSEWPGSSEQFF
X25	TRAV23/DV6	TRAJ24	CAASDTDSWGKLQF	TRBV7-2	TRBJ1-5	CASSFGRGDQPQHF
X25	TRAV9-2	TRAJ54	CALSRTQGAQKLVF	TRBV10-3	TRBJ1-4	CAISDTGQGEKLFF
X25	TRAV29/DV5	TRAJ40	CAASSSGTYKYIF	TRBV20-1	TRBJ1-1	CSALTGVNTEAFF
X25	TRAV3	TRAJ21	CAVRRYNFNKFYF	TRBV27	TRBJ2-1	CASSEGTTDEQFF
X25	TRAV39	TRAJ52	CAVDDSAGGTSYGKLTF	TRBV6-6	TRBJ1-1	CASRRTQMNTEAFF
X25	TRAV16	TRAJ34	CALRVYNTDKLIF	TRBV28	TRBJ2-7	CASSSLAGAEGEQYF
X25	TRAV38-2/DV8	TRAJ45	CAYRSYSGGGADGLTF	TRBV9	TRBJ2-3	CASSGGRFTDTQYF
X25	TRAV9-2	TRAJ56	CALSGSTGANSKLTF	TRBV5-6	TRBJ1-1	CASSPTGMNTEAFF
X25	TRAV8-1	TRAJ24	CAVRPDSWGKLQF	TRBV7-6	TRBJ2-7	CASSPGTVSTYEQYF
X25	TRAV30	TRAJ48	CGTEGMRFGNEKLTF	TRBV6-1	TRBJ1-5	CASSEFGGGASNQPQHF
X25	TRAV8-3	TRAJ45	CAVQKQYSGGGADGLTF	TRBV5-1	TRBJ1-1	CASSRRHGGLMEGDTEAFF
X25	TRAV12-1	TRAJ34	CVVRRDNTDKLIF	TRBV14	TRBJ1-1	CASSQGESTEAFF
X25	TRAV3	TRAJ28	CAVRDPRGAGSYQLTF	TRBV2	TRBJ2-5	CASYGYADETQYF
X25	TRAV29/DV5	TRAJ47	CAASGKEYGNKLVF	TRBV5-4	TRBJ2-1	CASSFGGGSPSYNEQFF
X25	TRAV13-1	TRAJ22	CAASRPSGSARQLTF	TRBV5-1	TRBJ2-5	CASSLVASQETQYF
X25	TRAV29/DV5	TRAJ34	CAALKGNTDKLIF	TRBV20-1	TRBJ1-2	CSARGDRGDYGYTF
X25	TRAV3	TRAJ12	CAVRGSMDSSYKLIF	TRBV7-9	TRBJ1-6	CASSSHDTQGAGSPLHF
X25	TRAV23/DV6	TRAJ9	CAASWGGGFKTIF	TRBV3-1	TRBJ2-5	CASSHNPGGQETQYF
X25	TRAV23/DV6	TRAJ48	CAASIGNFGNEKLTF	TRBV4-3	TRBJ1-1	CASSPARNTEAFF
X25	TRAV12-1	TRAJ53	CVVSGGSNYKLTF	TRBV27	TRBJ2-7	CASRLYPTGGPYEQYF
X25	TRAV22	TRAJ23	CAVASTEGVANQGGKLIF	TRBV18	TRBJ1-4	CASSPDMTNEKLFF
X25	TRAV13-2	TRAJ53	CAENMGGGSNYKLTF	TRBV5-1	TRBJ1-6	CASSLGQGGNSYNSPLHF
X25	TRAV27	TRAJ13	CAAGLGSGGYQKVTF	TRBV6-5	TRBJ1-1	CASSYTVVTEAFF
X25	TRAV29/DV5	TRAJ42	CAVDRRGSQGNLIF	TRBV6-5	TRBJ2-1	CASSYGGNEQFF
X25	TRAV8-4	TRAJ27	CAVILNTNAGKSTF	TRBV19	TRBJ1-2	CASSIDGLRYGYTF
X25	TRAV1-2	TRAJ30	CAVRNRDDKIIF	TRBV24-1	TRBJ2-1	CATSEGLEQFF
X25	TRAV8-6	TRAJ17	CAALKAAGNKLTF	TRBV24-1	TRBJ2-3	CATSDLSDTQYF
X25	TRAV30	TRAJ40	CGTGDSGTYKYIF	TRBV9	TRBJ2-1	CASSVGEVTSEQFF
X25	TRAV8-6	TRAJ29	CAVGIVGNTPLVF	TRBV27	TRBJ2-7	CASSLEGRNSYEQYF
X25	TRAV41	TRAJ43	CAVPPANNDMRF	TRBV7-2	TRBJ2-7	CASSQTWGGRYEQYF
X25	TRAV12-2	TRAJ47	CAVNSYGNKLVF	TRBV28	TRBJ1-5	CASSHGPQQPQHF
X25	TRAV26-1	TRAJ30	CIAPRSRDDKIIF	TRBV3-1	TRBJ1-5	CASSQGRGGGQPQHF
X25	TRAV17	TRAJ20	CATVLSNDYKLSF	TRBV3-1	TRBJ1-1	CASSPRGLTEAFF
X25	TRAV41	TRAJ58	CAAAPGQETSGSRLTF	TRBV6-5	TRBJ1-6	CASSYTGNSPLHF
X25	TRAV26-1	TRAJ37	CTVRGSSNTGKLIF	TRBV20-1	TRBJ2-3	CSAPIQDTQYF
X25	TRAV35	TRAJ22	CAGPGPGQLTF	TRBV24-1	TRBJ1-5	CATSDSSGGQWSNQPQHF
X25	TRAV14/DV4	TRAJ18	CAMREGKGRGSTLGRLYF	TRBV20-1	TRBJ2-5	CSARMIETQYF
X25	TRAV14/DV4	TRAJ23	CAMRGLYNQGGKLIF	TRBV11-2	TRBJ1-1	CASSFDRGNTEAFF
X25	TRAV19	TRAJ29	CALSEAWSGNTPLVF	TRBV2	TRBJ2-7	CASKETNSYEQYF
X25	TRAV16	TRAJ40	CALPEDSGTYKYIF	TRBV12-4	TRBJ1-3	CATSWPAISGNTIYF
X25	TRAV26-1	TRAJ57	CIVRGGGSEKLVF	TRBV20-1	TRBJ2-5	CSASRGGGETQYF
X25	TRAV12-1	TRAJ29	CVASGNTPLVF	TRBV5-4	TRBJ2-2	CASSGTGGNTGELFF
X25	TRAV17	TRAJ23	CATVPYYNQGGKLIF	TRBV12-5	TRBJ2-2	CASGPPASGGGKGELFF
X25	TRAV9-2	TRAJ32	CALTRGATNKLIF	TRBV7-2	TRBJ1-4	CASSRGTGGDNEKLFF
X25	TRAV23/DV6	TRAJ30	CAASKMNRDDKIIF	TRBV14	TRBJ2-7	CASSQVKLAGGSYEQYF
X25	TRAV17	TRAJ27	CATGEQGNAGKSTF	TRBV12-4	TRBJ2-5	CASSFGTAAGAQYF
X25	TRAV8-3	TRAJ4	CAVGESGGYNKLIF	TRBV5-6	TRBJ2-1	CASSSGTGSYNEQFF
X25	TRAV23/DV6	TRAJ23	CAASINQGGKLIF	TRBV29-1	TRBJ2-2	CSVEEKGPGELFF
X25	TRAV12-1	TRAJ4	CVVISGGYNKLIF	TRBV5-1	TRBJ1-6	CASSLAEGYSPLHF
X25	TRAV12-3	TRAJ52	CAMTGGGTSYGKLTF	TRBV19	TRBJ2-6	CASSHLRDRGRSGANVLTF
X25	TRAV13-1	TRAJ45	CAAPIRPGGGADGLTF	TRBV5-5	TRBJ1-3	CASSLTAAGWGNTIYF
X25	TRAV9-2	TRAJ53	CALGDYSGGSNYKLTF	TRBV7-7	TRBJ2-7	CASSLGRAYEQYF
X25	TRAV2	TRAJ27	CAVTNTNAGKSTF	TRBV12-3	TRBJ2-7	CASSLGETGNHEQYF
X25	TRAV21	TRAJ16	CAVPSGDGQKLLF	TRBV4-1	TRBJ1-3	CASSQGIETRVYF
X25	TRAV3	TRAJ26	CAVRGRNYGQNFVF	TRBV24-1	TRBJ2-2	CATSDLLRSGSETGELFF
X25	TRAV23/DV6	TRAJ39	CAASTANAGNMLTF	TRBV7-2	TRBJ2-3	CASSSLTSGAGDTQYF
X25	TRAV39	TRAJ39	CAVDMADDNAGNMLTF	TRBV2	TRBJ2-5	CASSSGGLKTQYF
X25	TRAV17	TRAJ27	CATDLNAGKSTF	TRBV19	TRBJ1-2	CASSPPTTGSGGYTF
X25	TRAV1-1	TRAJ40	CAVRGTTSGTYKYIF	TRBV6-1	TRBJ2-4	CASTRTSGGAGAKNIQYF
X25	TRAV21	TRAJ7	CAVRPGYGNNRLAF	TRBV30	TRBJ1-1	CARARGTEAFF
X25	TRAV21	TRAJ28	CALRLGAGSYQLTF	TRBV6-1	TRBJ2-4	CASSLTGGSLDKNIQYF
X25	TRAV14/DV4	TRAJ17	CAMREGPLEAAVNKLTF	TRBV25-1	TRBJ1-5	CASSEAYSNQPQHF
X25	TRAV9-2	TRAJ50	CALSARTKTSYDKVIF	TRBV19	TRBJ2-3	CASSLLAALTDTQYF
X25	TRAV26-2	TRAJ36	CILRDPQTGANNLFF	TRBV2	TRBJ1-3	CASSVYVTSGNTIYF
X25	TRAV29/DV5	TRAJ49	CAASETGNQFYF	TRBV5-1	TRBJ1-2	CASSLELFPVNYGYTF
X25	TRAV9-2	TRAJ49	CALRSGAGNQFYF	TRBV27	TRBJ2-7	CASMTGTSGTYEQYF
X25	TRAV17	TRAJ56	CATDGGANSKLTF	TRBV6-5	TRBJ2-7	CASSYRLSGKPYEQYF
X25	TRAV41	TRAJ57	CAVGFRPTQGGSEKLVF	TRBV9	TRBJ2-7	CASSPFGTVHDEQYF
X25	TRAV19	TRAJ45	CALSEARTGGGADGLTF	TRBV6-2	TRBJ2-6	CASSLLGAAGANVLTF
X25	TRAV36/DV7	TRAJ52	CAVELANAGGTSYGKLTF	TRBV20-1	TRBJ1-6	CSARDRQLKQGWSPLHF
X25	TRAV1-2	TRAJ32	CAVRDRGATNKLIF	TRBV20-1	TRBJ2-1	CSGGAQFF
X25	TRAV23/DV6	TRAJ6	CAASIIISGGSYIPTF	TRBV11-2	TRBJ2-7	CASSLPLGGSYEQYF
X25	TRAV9-2	TRAJ13	CALEPLGGYQKVTF	TRBV30	TRBJ2-2	CAWSGNSGVTGELFF
X25	TRAV41	TRAJ22	CAVPLAGSARQLTF	TRBV12-5	TRBJ1-4	CASGLGWTDYEKLFF
X25	TRAV23/DV6	TRAJ36	CAAYRTGANNLFF	TRBV15	TRBJ2-1	CATSRGEFGYYEQFF
X25	TRAV3	TRAJ37	CAVRDRSGNTGKLIF	TRBV30	TRBJ1-1	CAWSSRSGTVNTEAFF
X25	TRAV8-6	TRAJ18	CAVGDRGSTLGRLYF	TRBV3-1	TRBJ1-1	CATGVAIGTEAFF
X25	TRAV25	TRAJ23	CAGQGGKLIF	TRBV6-1	TRBJ1-5	CASSVTGVSNQPQHF
X25	TRAV23/DV6	TRAJ49	CAASKRSTGNQFYF	TRBV6-6	TRBJ2-3	CATQRGTSVSTDTQYF
X25	TRAV8-6	TRAJ37	CAVNDAGGKLIF	TRBV14	TRBJ2-3	CASSQYSIFTDTQYF
X25	TRAV13-1	TRAJ48	CAATSNFGNEKLTF	TRBV6-6	TRBJ2-7	CASTVTGGWEQYF
X25	TRAV25	TRAJ40	CNSGTYKYIF	TRBV2	TRBJ2-7	CASRETGAYEQYF
X25	TRAV20	TRAJ43	CAGMRF	TRBV7-8	TRBJ1-4	CASSSIATNEKLFF
X25	TRAV5	TRAJ16	CAEGALDGQKLLF	TRBV11-1	TRBJ2-2	CASSLSRAGELFF
X25	TRAV9-2	TRAJ57	CAWALQGGSEKLVF	TRBV30	TRBJ2-5	CAWNGGGETQYF
X25	TRAV12-1	TRAJ9	CVVNTGTGGFKTIF	TRBV10-3	TRBJ2-5	CAISSTYQETQYF
X25	TRAV6	TRAJ42	CALGSQGNLIF	TRBV9	TRBJ1-3	CASSVSRGPGNTIYF
X25	TRAV38-2/DV8	TRAJ40	CAYRSGQGTYKYIF	TRBV7-2	TRBJ2-5	CASSLTSGAQETQYF
X25	TRAV9-2	TRAJ23	CALRGDVQGGKLIF	TRBV3-1	TRBJ1-1	CASSLGAGTMNTEAFF
X25	TRAV13-1	TRAJ11	CAASKAFAGYSTLTF	TRBV5-8	TRBJ2-3	CASSLAGATDTQYF
X25	TRAV12-3	TRAJ37	CAMIPDTGKLIF	TRBV7-9	TRBJ1-5	CASSSGNQPQHF
X25	TRAV2	TRAJ42	CAVEDKGGSQGNLIF	TRBV7-3	TRBJ2-2	CASSLTPGTHTGELFF
X25	TRAV16	TRAJ57	CAPPGGSEKLVF	TRBV5-4	TRBJ1-2	CASSLGQGYGYTF
X25	TRAV12-3	TRAJ47	CAMSANLGGNKLVF	TRBV10-2	TRBJ1-5	CASRGNNQPQHF
X25	TRAV8-6	TRAJ49	CAVSRPAGNQFYF	TRBV5-1	TRBJ2-7	CASRTVARDNPYEQYF
X25	TRAV12-1	TRAJ24	CVVIATTDSWGKLQF	TRBV6-2	TRBJ1-5	CASSYQRKQGNSNQPQHF
X25	TRAV10	TRAJ7	CVVSALEGNNRLAF	TRBV6-1	TRBJ2-3	CASIRTGHTSTDTQYF
X25	TRAV29/DV5	TRAJ34	CAASAAPSGTDKLIF	TRBV5-6	TRBJ2-3	CASSQLRQFSSTDTQYF
X25	TRAV13-2	TRAJ16	CAEKFSDGQKLLF	TRBV19	TRBJ1-4	CASSALKTEKLFF
X25	TRAV29/DV5	TRAJ15	CAARLNQAGTALIF	TRBV2	TRBJ2-5	CASSDIGGGQETQYF
X25	TRAV26-2	TRAJ49	CILRYSNTGNQFYF	TRBV5-4	TRBJ2-3	CASSLERYTDTQYF
X25	TRAV12-1	TRAJ39	CVVNNNAGNMLTF	TRBV20-1	TRBJ1-6	CSARDLTTGEYSPLHF
X25	TRAV8-6	TRAJ34	CAVSDQLNTDKLIF	TRBV9	TRBJ2-5	CASSVRGAPQETQYF
X25	TRAV8-6	TRAJ27	CAVIRGDTNAGKSTF	TRBV5-4	TRBJ2-1	CASSFRLAGYNEQFF
X25	TRAV41	TRAJ43	CAVRYSRNNDMRF	TRBV5-8	TRBJ1-5	CASSLAEYSNQPQHF
X25	TRAV26-2	TRAJ26	CIPHNYGQNFVF	TRBV5-4	TRBJ1-1	CASSLTGMNTEAFF
X25	TRAV41	TRAJ34	CAVRDTDKLIF	TRBV3-1	TRBJ2-1	CASSQGTGGASIYYNEQFF
X25	TRAV13-1	TRAJ49	CAASPPTGNQFYF	TRBV11-2	TRBJ2-5	CASSLDSGGGETQYF
X25	TRAV26-2	TRAJ48	CILRDISNFGNEKLTF	TRBV5-4	TRBJ2-2	CASSLEVRGSSGELFF
X25	TRAV8-4	TRAJ39	CAVSEDAGNMLTF	TRBV4-3	TRBJ1-1	CASSLNRGLTEAFF
X25	TRAV38-1	TRAJ57	CAFVTQGGSEKLVF	TRBV20-1	TRBJ1-6	CSASRGARSRSPLHF
X25	TRAV35	TRAJ43	CAGCNNNDMRF	TRBV5-1	TRBJ1-2	CASSGGTGRFGYTF
X25	TRAV17	TRAJ58	CAPASGETSGSRLTF	TRBV5-1	TRBJ2-2	CASSQGIGELFF
X25	TRAV12-1	TRAJ26	CVVNDYGQNFVF	TRBV20-1	TRBJ2-3	CSASGGSSDTQYF
X25	TRAV2	TRAJ42	CAVNYGGSQGNLIF	TRBV5-1	TRBJ1-1	CASSLGGGTEAFF
X25	TRAV36/DV7	TRAJ34	CAVEGGYNTDKLIF	TRBV20-1	TRBJ1-1	CSASSYSEAFF
X25	TRAV4	TRAJ52	CLVAPRGGTSYGKLTF	TRBV30	TRBJ2-5	CAWSVFQGVQSRETQYF
X25	TRAV27	TRAJ53	CAGYSGGSNYKLTF	TRBV7-2	TRBJ2-1	CASSRPPGLVVHEQFF
X25	TRAV12-3	TRAJ30	CAMSALDKIIF	TRBV2	TRBJ2-2	CASSVGERGTGELFF
X25	TRAV20	TRAJ42	CAGYGGSQGNLIF	TRBV6-4	TRBJ1-1	CASSDGAHTEAFF
X25	TRAV8-3	TRAJ42	CAVGAVGSQGNLIF	TRBV5-1	TRBJ2-4	CASRRGDGEQNIQYF
X25	TRAV8-1	TRAJ7	CAVDGYGNNRLAF	TRBV2	TRBJ1-1	CASSPREGNTEAFF
X25	TRAV29/DV5	TRAJ29	CAAIPSGNTPLVF	TRBV2	TRBJ2-7	CASSGIVLEQYF
X25	TRAV20	TRAJ17	CAVQGLNEAAVNKLTF	TRBV9	TRBJ2-7	CASSPDGWSSYEQYF
X25	TRAV36/DV7	TRAJ6	CGPTGGSYIPTF	TRBV5-8	TRBJ1-5	CASSLNYRNSNQPQHF
X25	TRAV17	TRAJ53	CATDDWSGGSNYKLTF	TRBV7-2	TRBJ2-7	CASSSRVGEQYF
X25	TRAV14/DV4	TRAJ37	CAMRSFSSNTGKLIF	TRBV24-1	TRBJ1-2	CATSDPGTGDDYGYTF
X25	TRAV27	TRAJ43	CAGGGNNNDMRF	TRBV10-3	TRBJ1-6	CAISETKEQLFGNSPLHF
X25	TRAV21	TRAJ37	CAVGSGNTGKLIF	TRBV20-1	TRBJ1-3	CSARDRDRVNTIYF
X25	TRAV26-1	TRAJ54	CIVREIQGAQKLVF	TRBV11-3	TRBJ1-1	CASSAQGGLNTEAFF
X25	TRAV17	TRAJ37	CATDSNTGKLIF	TRBV30	TRBJ2-7	CAWGRGHYEQYF
X25	TRAV29/DV5	TRAJ9	CAASDGGFKTIF	TRBV7-2	TRBJ2-1	CASSLQSASYNEQFF
X25	TRAV9-2	TRAJ58	CALSDRGETSGSRLTF	TRBV19	TRBJ1-5	CASTSLANSNQPQHF
X25	TRAV2	TRAJ41	CAVEDPSASGYALNF	TRBV19	TRBJ1-5	CAGSGGKINQPQHF
X25	TRAV13-1	TRAJ10	CAASKGGLTGGGNKLTF	TRBV30	TRBJ2-1	CAWSLPSYNEQFF
X25	TRAV23/DV6	TRAJ23	CASTFYNQGGKLIF	TRBV5-6	TRBJ2-5	CASSFSWEETQYF
X25	TRAV38-1	TRAJ28	CAFMKVAGAGSYQLTF	TRBV2	TRBJ1-5	CASSEGRIRQPQHF
X25	TRAV24	TRAJ43	CAFLYNNNDMRF	TRBV27	TRBJ2-7	CASSPRGYEQYF
X25	TRAV13-1	TRAJ52	CASGDAGGTSYGKLTF	TRBV9	TRBJ2-7	CASSARAGGAYEQYF
X25	TRAV12-3	TRAJ43	CAMSDEVRF	TRBV6-6	TRBJ1-4	CASRIGTGGGTNEKLFF
X25	TRAV16	TRAJ16	CASGGQKLLF	TRBV5-1	TRBJ1-6	CASSHRDSGGNSPLHF
X25	TRAV17	TRAJ6	CATGPSSGGSYIPTF	TRBV5-1	TRBJ2-5	CASSLRDGRQETQYF
X25	TRAV27	TRAJ20	CAGARSNDYKLSF	TRBV3-1	TRBJ2-5	CASSQVGGTKTQYF
X25	TRAV27	TRAJ39	CAGRQNNAGNMLTF	TRBV6-5	TRBJ1-1	CASSYRNTEAFF
X25	TRAV12-3	TRAJ8	CAMIDTGFQKLVF	TRBV14	TRBJ1-1	CASSQGEAHLEAEAFF
X25	TRAV39	TRAJ43	CAVRNNDMRF	TRBV6-5	TRBJ2-3	CASSYLPPTSGGTDTQYF
X25	TRAV10	TRAJ26	CVVSARDNYGQNFVF	TRBV7-9	TRBJ2-7	CASSLSSNSYEQYF
X25	TRAV9-2	TRAJ47	CALREYGNKLVF	TRBV5-5	TRBJ1-2	CASSSQGEVNYGYTF
X25	TRAV21	TRAJ56	CAVSTAGANSKLTF	TRBV19	TRBJ1-5	CASSADRDGNQPQHF
X25	TRAV41	TRAJ49	CAVTPPRNQFYF	TRBV19	TRBJ1-2	CASSPASPNYGYTF
X25	TRAV8-3	TRAJ34	CAAQTDKLIF	TRBV12-4	TRBJ1-1	CASSFPLRVDTEAFF
X25	TRAV35	TRAJ22	CAGQAPGSARQLTF	TRBV11-2	TRBJ1-1	CASSFLQDRAFF
X25	TRAV26-1	TRAJ42	CIVRVAGGGGSQGNLIF	TRBV6-6	TRBJ2-7	CASSYQGGYEQYF
X25	TRAV8-3	TRAJ30	CAEKNRDDKIIF	TRBV6-6	TRBJ2-3	CASSSGGPGADTQYF
X25	TRAV8-2	TRAJ50	CVVSDGTSYDKVIF	TRBV6-6	TRBJ2-3	CASSSALGLSTDTQYF
X25	TRAV38-2/DV8	TRAJ52	CAYRSYAGGTSYGKLTF	TRBV20-1	TRBJ2-7	CSAPGPDRVSEQYF
X25	TRAV36/DV7	TRAJ52	CAVGANAGGTSYGKLTF	TRBV19	TRBJ2-7	CARQTGDEQYF
X25	TRAV36/DV7	TRAJ27	CAVRDYNTNAGKSTF	TRBV30	TRBJ1-2	CAWSAPVSRGYTF
X25	TRAV30	TRAJ29	CGTASSGNTPLVF	TRBV14	TRBJ2-7	CASSYWGGDSYEQYF
X25	TRAV29/DV5	TRAJ56	CAASPTGANSKLTF	TRBV12-3	TRBJ2-5	CASSHSASRETQYF
X25	TRAV16	TRAJ54	CALSSPIQGAQKLVF	TRBV15	TRBJ2-3	CATSSNWGGSTDTQYF
X25	TRAV38-2/DV8	TRAJ31	CAYRSAIGARLMF	TRBV5-6	TRBJ2-7	CASSLANSYEQYF
X25	TRAV10	TRAJ3	CVVSLRYSSASKIIF	TRBV5-4	TRBJ2-5	CASSFDAEGATQYF
X25	TRAV12-1	TRAJ41	CVVNLGSNSGYALNF	TRBV5-1	TRBJ2-7	CASWGGQGGYEQYF
X25	TRAV38-2/DV8	TRAJ8	CAYRSADTGFQKLVF	TRBV5-1	TRBJ2-1	CASSLLTRGKEQFF
X25	TRAV30	TRAJ36	CGTEIQTGANNLFF	TRBV7-3	TRBJ2-1	CASSLMGGGYNEQFF
X25	TRAV9-2	TRAJ20	CALTSWDDYKLSF	TRBV7-3	TRBJ2-5	CASSFRDRGPYQCGTQYF
X25	TRAV20	TRAJ6	CAVQARSGGSYIPTF	TRBV6-1	TRBJ2-3	CASSELSVTDTQYF
X25	TRAV8-4	TRAJ30	CAVSEGRDDKIIF	TRBV20-1	TRBJ1-2	CSARGGAQKGYTF
X25	TRAV19	TRAJ30	CALSRNRDDKIIF	TRBV7-3	TRBJ1-2	CASSLLVIRGRYGYTF
X25	TRAV14/DV4	TRAJ12	CAMREGGDSSYKLIF	TRBV7-9	TRBJ2-7	CASSFIQGPAIGYEQYF
X25	TRAV26-1	TRAJ42	CIVRANYGGSQGNLIF	TRBV5-1	TRBJ2-1	CASSHVLDEQFF
X25	TRAV8-1	TRAJ4	CAAPSAGYNKLIF	TRBV30	TRBJ2-7	CAWSSGELRREQYF
X25	TRAV38-2/DV8	TRAJ43	CAYTRRGDMRF	TRBV24-1	TRBJ2-1	CATSDDREVYNEQFF
X25	TRAV17	TRAJ43	CATDGDDMRF	TRBV7-8	TRBJ2-5	CASSLGSGLGQETQYF
X25	TRAV38-2/DV8	TRAJ43	CAYKDNNDMRF	TRBV5-1	TRBJ2-2	CASSGSGRRGGELFF
X25	TRAV39	TRAJ50	CAVDHRKTSYDKVIF	TRBV20-1	TRBJ2-7	CSAGADIFYEQYF
X25	TRAV8-3	TRAJ36	CAVGGTGANNLFF	TRBV30	TRBJ2-3	CAWSVGGNLDTQYF
X25	TRAV3	TRAJ18	CAVRDRGSTLGRLYF	TRBV5-1	TRBJ2-3	CASSLPTSGSTDTQYF
X25	TRAV17	TRAJ26	CATDVRNYGQNFVF	TRBV19	TRBJ2-1	CASSSYNEQFF
X25	TRAV25	TRAJ37	CAISLAGSSNTGKLIF	TRBV20-1	TRBJ1-2	CSASRPIYGYTF
X25	TRAV36/DV7	TRAJ11	CATRGGGSTLTF	TRBV20-1	TRBJ2-7	CSASLGLYEQYF
X25	TRAV26-1	TRAJ53	CIVASSGYRGSNYKLTF	TRBV12-3	TRBJ1-4	CASSLGDLGEKLFF
X25	TRAV26-1	TRAJ30	CIVRVDYDKIIF	TRBV27	TRBJ2-7	CASSFSAGSYEQYF
X25	TRAV12-2	TRAJ6	CAVQAGGSYIPTF	TRBV7-9	TRBJ2-7	CASSTSLEQYF
X26	TRAV41	TRAJ42	CAVVSREGGSQGNLIF	TRBV5-4	TRBJ1-1	CASSSTLLVGAEAFF
X26	TRAV26-1	TRAJ45	CIVRVQLGGGADGLTF	TRBV6-5	TRBJ2-7	CASSYQTGRGSYEQYF
X26	TRAV12-1	TRAJ6	CVVTGGSYIPTF	TRBV11-2	TRBJ2-5	CASTETGTQETQYF
X26	TRAV12-2	TRAJ18	CAVNGARGSTLGRLYF	TRBV6-1	TRBJ2-7	CASSEEASGGAYREQYF
X26	TRAV3	TRAJ41	CAVRSNSGYALNF	TRBV4-3	TRBJ2-7	CASSQWTSGDSYEQYF
X26	TRAV26-2	TRAJ45	CILMYSGGGADGLTF	TRBV28	TRBJ2-7	CASSSPGTGGHEQYF
X26	TRAV4	TRAJ43	CLRNNNDMRF	TRBV11-2	TRBJ1-6	CASGREYNSPLHF
X26	TRAV38-2/DV8	TRAJ52	CAYQGYAGGTSYGKLTF	TRBV5-1	TRBJ1-1	CASSGGQGANTEAFF
X26	TRAV23/DV6	TRAJ34	CAASDTDKLIF	TRBV6-6	TRBJ1-2	CATSGQGINYGYTF
X26	TRAV3	TRAJ12	CAVTGSSYKLIF	TRBV12-4	TRBJ2-2	CASSGGQYTGELFF
X26	TRAV35	TRAJ39	CAEHNAGNMLTF	TRBV5-4	TRBJ1-2	CASSHPLQGYGYTF
X26	TRAV21	TRAJ23	CAVMFVNQGGKLIF	TRBV12-4	TRBJ1-1	CASSPLPGHTEAFF
X26	TRAV21	TRAJ52	CAGSGYGKLTF	TRBV15	TRBJ2-3	CATRQDFTDTQYF
X26	TRAV2	TRAJ42	CAAGYGGSQGNLIF	TRBV6-5	TRBJ2-1	CASGPFHGESSYNEQFF
X26	TRAV38-1	TRAJ41	CAFMKSNSGYALNF	TRBV18	TRBJ2-5	CASSQKETQYF
X26	TRAV3	TRAJ28	CAVRDISGAGSYQLTF	TRBV6-1	TRBJ2-7	CASSLGTQGPPYEQYF
X26	TRAV8-4	TRAJ26	CAVNEENYGQNFVF	TRBV5-4	TRBJ2-5	CASSSGTGVMAQYF
X26	TRAV13-1	TRAJ6	CAASKAASGGSYIPTF	TRBV28	TRBJ2-5	CASSPGWRETQYF
X26	TRAV14/DV4	TRAJ9	CAMRDFTGGFKTIF	TRBV6-5	TRBJ2-1	CASSRQGYEQFF
X26	TRAV25	TRAJ16	CAGSQDGQKLLF	TRBV12-3	TRBJ2-1	CASSLTNRGSYNEQFF
X26	TRAV26-1	TRAJ41	CIVRVVTNSGYALNF	TRBV6-1	TRBJ1-5	CASSAGYSNQPQHF
X26	TRAV14/DV4	TRAJ49	CAMRERTGNQFYF	TRBV5-1	TRBJ2-5	CASRDATGGKETQYF
X26	TRAV12-2	TRAJ22	CAVIPSGSARQLTF	TRBV20-1	TRBJ1-4	CSATPGQRSTNEKLFF
X26	TRAV1-1	TRAJ17	CAVIKAAGNKLTF	TRBV20-1	TRBJ2-5	CSANSMSGAKKETQYF
X26	TRAV16	TRAJ37	CALSGSSNTGKLIF	TRBV7-8	TRBJ1-2	CASSSYRRANYGYTF
X26	TRAV16	TRAJ47	CALSGKGNKLVF	TRBV5-1	TRBJ2-6	CASSPRSRQGAPVGANVLTF
X26	TRAV20	TRAJ6	CAVDGGSYIPTF	TRBV7-2	TRBJ2-5	CASSFGGGGQETQYF
X26	TRAV13-1	TRAJ3	CAASGYSSASKIIF	TRBV19	TRBJ1-6	CASSTRDPRSYSPLHF
X26	TRAV38-1	TRAJ57	CAFMKEAGVSEKLVF	TRBV10-2	TRBJ1-1	CASVRDAKAFF
X26	TRAV29/DV5	TRAJ22	CAASAKGSARQLTF	TRBV20-1	TRBJ2-4	CSADDGGNIQYF
X26	TRAV23/DV6	TRAJ40	CAASSLSGTYKYIF	TRBV7-2	TRBJ1-1	CASSAGLMAEAFF
X26	TRAV23/DV6	TRAJ33	CAASTGSNYQLIW	TRBV7-2	TRBJ2-7	CASSLVGQGDYEQYF
X26	TRAV8-3	TRAJ54	CAVGAGGAQKLVF	TRBV14	TRBJ2-6	CASSLEGGLSGANVLTF
X26	TRAV9-2	TRAJ30	CALLNRDDKIIF	TRBV5-4	TRBJ1-3	CASSTGGGPLSGNTIYF
X26	TRAV26-1	TRAJ37	CIVGSSNTGKLIF	TRBV6-2	TRBJ2-3	CASQFGNTDTQYF
X26	TRAV1-2	TRAJ13	CAAPVSGGYQKVTF	TRBV12-4	TRBJ2-3	CASSLAPQGFTDTQYF
X26	TRAV13-1	TRAJ43	CAASIIRNNNDMRF	TRBV5-1	TRBJ2-2	CASSLRAGGKNTGELFF
X26	TRAV8-3	TRAJ4	CAVGPFSGGYNKLIF	TRBV2	TRBJ2-1	CASSEAWGDEQFF
X26	TRAV23/DV6	TRAJ37	CAASWETGKLIF	TRBV5-6	TRBJ1-6	CASSLTGPNSPLHF
X26	TRAV26-2	TRAJ34	CILNTDKLIF	TRBV6-2	TRBJ2-7	CASSYVPAGGYEQYF
X26	TRAV13-1	TRAJ31	CAASRNARLMF	TRBV28	TRBJ1-2	CASSFSYTYGYTF
X26	TRAV38-1	TRAJ15	CAFMKSNQAGTALIF	TRBV27	TRBJ2-3	CASRADYSDTQYF
X26	TRAV20	TRAJ42	CAVFLYGGSQGNLIF	TRBV9	TRBJ2-1	CASSVDPRGNEQFF
X26	TRAV8-6	TRAJ11	CAVTPNSGYSTLTF	TRBV29-1	TRBJ1-1	CSVGDMNTEAFF
X26	TRAV29/DV5	TRAJ20	CAASGRSNDYKLSF	TRBV2	TRBJ1-5	CASSESSGQPQHF
X26	TRAV2	TRAJ4	CAVDSGGYNKLIF	TRBV20-1	TRBJ2-2	CSARSGNTGELFF
X26	TRAV12-3	TRAJ57	CAMISQGGSEKLVF	TRBV7-2	TRBJ1-2	CASSLVWSVDF
X26	TRAV12-1	TRAJ39	CVVNDNAGNMLTF	TRBV5-6	TRBJ1-5	CASSLNSNQPQHF
X26	TRAV16	TRAJ18	CALSKGRGSTLGRLYF	TRBV12-3	TRBJ2-1	CASSFQGRGLAGGPVNEQFF
X26	TRAV8-3	TRAJ13	CAVGHSGGYQKVTF	TRBV5-8	TRBJ2-2	CASSKGDRNTGELFF
X26	TRAV8-3	TRAJ29	CAVGPYSGNTPLVF	TRBV7-2	TRBJ2-7	CASSPGAVLYEQYF
X26	TRAV12-1	TRAJ20	CVVNDDYKLSF	TRBV5-4	TRBJ2-1	CASSPGVEGSYNEQFF
X26	TRAV12-2	TRAJ37	CAVMGTGKLIF	TRBV6-5	TRBJ1-2	CASSPTTPVDGYTF
X26	TRAV12-1	TRAJ41	CGSNSGYALNF	TRBV14	TRBJ2-3	CASSLQGFDTQYF
X26	TRAV12-2	TRAJ47	CAVNFPYGNKLVF	TRBV6-5	TRBJ1-6	CASSTGRISSYNSPLHF
X26	TRAV38-2/DV8	TRAJ40	CAYRIAASGTYKYIF	TRBV5-1	TRBJ1-4	CASSKQGPNEKLFF
X26	TRAV36/DV7	TRAJ42	CAGNYGGSQGNLIF	TRBV10-3	TRBJ1-2	CAISEIQNYGYTF
X26	TRAV1-2	TRAJ29	CAVDARWNSGNTPLVF	TRBV5-4	TRBJ2-2	CASSLSRGAGTGELFF
X26	TRAV17	TRAJ10	CATVWLTGGGNKLTF	TRBV5-1	TRBJ2-1	CASSLASSGGAFGFEQFF
X26	TRAV13-2	TRAJ5	CAERGDTGRRALTF	TRBV7-6	TRBJ2-5	CASSLRGGGQETQYF
X26	TRAV8-4	TRAJ40	CAVSRPTSGTYKYIF	TRBV27	TRBJ1-2	CASSPRQGRLVYGYTF
X26	TRAV20	TRAJ23	CAPEGDNQGGKLIF	TRBV19	TRBJ2-7	CASSVRSSYEQYF
X26	TRAV14/DV4	TRAJ37	CAMSSGNTGKLIF	TRBV12-4	TRBJ1-5	CASSLARTGMVGGPQHF
X26	TRAV21	TRAJ18	CALDRGSTLGRLYF	TRBV5-1	TRBJ2-1	CASSLTGESYNEQFF
X26	TRAV17	TRAJ13	CATGDSGGYQKVTF	TRBV28	TRBJ2-2	CASRDRGYTGELFF
X26	TRAV26-1	TRAJ33	CIVRPFMDSNYQLIW	TRBV5-1	TRBJ2-5	CASSEVTGIGETQYF
X26	TRAV17	TRAJ17	CATGPVAGNKLTF	TRBV29-1	TRBJ2-5	CSVGFASSETQYF
X26	TRAV12-1	TRAJ27	CVVTLNTNAGKSTF	TRBV10-3	TRBJ2-5	CAISEWGQGRGQETQYF
X26	TRAV12-1	TRAJ42	CVVNDYGGSQGNLIF	TRBV27	TRBJ1-3	CASSFRGPGNTIYF
X26	TRAV12-1	TRAJ34	CVVNMGNTDKLIF	TRBV28	TRBJ1-2	CASTTRPGTGGFGYTF
X26	TRAV1-1	TRAJ32	CAVSLIYGGATNKLIF	TRBV12-4	TRBJ1-4	CASSPGEKLFF
X26	TRAV35	TRAJ45	CAGIMYSGGGADGLTF	TRBV19	TRBJ2-1	CASSIFQGSFHEQFF
X26	TRAV22	TRAJ58	CAVGETSGSRLTF	TRBV5-1	TRBJ1-6	CASQTDHFSPPLHF
X26	TRAV26-1	TRAJ23	CIVRRPLYNQGGKLIF	TRBV7-6	TRBJ1-1	CASSLAAGGPFEAFF
X26	TRAV10	TRAJ33	CVVSERDSNYQLIW	TRBV25-1	TRBJ1-2	CASSDRDSYGYTF
X26	TRAV3	TRAJ20	CAVRDMEDYKLSF	TRBV25-1	TRBJ1-4	CASSTLGQGYEKLFF
X26	TRAV14/DV4	TRAJ52	CAMREGLRIHAGGTSYGKLTF	TRBV3-1	TRBJ2-1	CASSQGPYLAGGLYNEQFF
X26	TRAV38-1	TRAJ54	CAFLPFGAQKLVF	TRBV20-1	TRBJ1-4	CSARGGVGEKLFF
X26	TRAV2	TRAJ8	CAVGDTGFQKLVF	TRBV29-1	TRBJ2-3	CSAEQGTDTQYF
X26	TRAV9-2	TRAJ13	CALSELGGYQKVTF	TRBV19	TRBJ2-3	CASSLLAGGRADTQYF
X26	TRAV12-1	TRAJ20	CVVTSLNGYKLSF	TRBV6-1	TRBJ2-7	CASRLQGASSYEQYF
X26	TRAV16	TRAJ48	CAPTNFGNEKLTF	TRBV7-2	TRBJ2-5	CASSLSSGETQYF
X26	TRAV27	TRAJ40	CAGVLSGTYKYIF	TRBV7-8	TRBJ2-7	CASSSFIGGGAEQYF
X26	TRAV36/DV7	TRAJ49	CAVIPNTGNQFYF	TRBV11-1	TRBJ2-7	CASSKGDRFSYEQYF
X26	TRAV8-4	TRAJ37	CAVSDRGNTGKLIF	TRBV5-6	TRBJ2-2	CASSFDRLYTGELFF
X26	TRAV12-1	TRAJ13	CVVIRGGYQKVTF	TRBV5-4	TRBJ2-3	CASSLSPSGGATDTQYF
X26	TRAV8-4	TRAJ42	CAVSDRRGSQGNLIF	TRBV5-4	TRBJ1-1	CASSPLQGMNTEAFF
X26	TRAV8-4	TRAJ28	CAVSEPGAGSYQLTF	TRBV6-5	TRBJ2-5	CASSYSARGGETQYF
X26	TRAV13-1	TRAJ26	CAAMNNYGQNFVF	TRBV4-1	TRBJ2-3	CASSQGAGRVTDTQYF
X26	TRAV6	TRAJ34	CALGEDKLIF	TRBV20-1	TRBJ2-5	CSAGLGAGGRETQYF
X26	TRAV8-3	TRAJ6	CAVGTGGSYIPTF	TRBV19	TRBJ2-3	CASSGGTQFIRTQYF
X26	TRAV27	TRAJ17	CAGVKAAGNKLTF	TRBV6-5	TRBJ1-1	CASRRTGGVAFF
X26	TRAV20	TRAJ5	CAVSGGTGRRALTF	TRBV5-1	TRBJ2-3	CASSRGQGETDTQYF
X26	TRAV21	TRAJ41	CAVSLDSGYALNF	TRBV5-1	TRBJ1-3	CASSLVGDSGNTIYF
X26	TRAV23/DV6	TRAJ17	CAAKAAGNKLTF	TRBV5-1	TRBJ2-5	CASSQDSVQETQYF
X26	TRAV16	TRAJ7	CALSGRGNNRLAF	TRBV5-6	TRBJ1-1	CASSLALGDTEAFF
X26	TRAV35	TRAJ39	CAGPGGNAGNMLTF	TRBV27	TRBJ2-3	CASSLTSRFSTDTQYF
X26	TRAV12-2	TRAJ4	CAVNLSGGYNKLIF	TRBV18	TRBJ1-1	CASSPPGVGGTEAFF
X26	TRAV26-1	TRAJ32	CIVRVWGGATNKLIF	TRBV6-5	TRBJ1-6	CASRDRGYTSPLHF
X26	TRAV20	TRAJ16	CAVVTVSDGQKLLF	TRBV3-1	TRBJ2-1	CASGSSYNEQFF
X26	TRAV38-1	TRAJ33	CAFMKHGNYQLIW	TRBV2	TRBJ2-7	CASRLGGSGTRTGEQYF
X26	TRAV35	TRAJ33	CAGQPRDSNYQLIW	TRBV5-5	TRBJ1-1	CASSLAGTGNTEAFF
X26	TRAV16	TRAJ22	CALTVSSGSARQLTF	TRBV12-3	TRBJ2-1	CASSSLAGGLKEQFF
X26	TRAV38-2/DV8	TRAJ56	CAYRSGGANSKLTF	TRBV11-2	TRBJ2-3	CASRPRLVVADTQYF
X26	TRAV8-1	TRAJ34	CAASFNTDKLIF	TRBV6-1	TRBJ2-1	CASSERVRASGGGEQFF
X26	TRAV29/DV5	TRAJ40	CAAYLLGSGTYKYIF	TRBV5-4	TRBJ2-7	CASSLGGGSSYEQYF
X26	TRAV38-2/DV8	TRAJ45	CAYRKQGGGADGLTF	TRBV18	TRBJ1-4	CASSSVPGQGDEKLFF
X26	TRAV8-3	TRAJ58	CAVGETSGSRLTF	TRBV7-3	TRBJ2-3	CASSPGQGRWWNTQYF
X26	TRAV2	TRAJ37	CAVEDLGNTGKLIF	TRBV5-4	TRBJ2-7	CASRMDRGADYEQYF
X26	TRAV6	TRAJ5	CALGNTGRRALTF	TRBV6-6	TRBJ1-3	CASSPVENTIYF
X26	TRAV20	TRAJ13	CAVRYSGGYQKVTF	TRBV7-9	TRBJ2-2	CASSLDLRDTGELFF
X26	TRAV21	TRAJ43	CAVIFNDMRF	TRBV13	TRBJ1-2	CASSLQGRDYGYTF
X26	TRAV22	TRAJ34	CAASYNTDKLIF	TRBV6-1	TRBJ2-5	CASRGGWPGGLGETQYF
X26	TRAV12-1	TRAJ24	CVVNGRRTDSWGKFQF	TRBV6-5	TRBJ2-3	CASRSPAGDADTQYF
X26	TRAV22	TRAJ23	CAAFYNQGGKLIF	TRBV18	TRBJ1-2	CASSPEVGGRGGYTF
X26	TRAV1-2	TRAJ3	CAVEDSSASKIIF	TRBV5-1	TRBJ2-1	CASSLGTSGGNEQFF
X26	TRAV8-6	TRAJ22	CAVNTASGSARQLTF	TRBV19	TRBJ1-2	CASSTRSGVEGYGYTF
X26	TRAV26-1	TRAJ42	CIVRPEGGGSQGNLIF	TRBV24-1	TRBJ2-3	CATSDSGRGTDTQYF
X26	TRAV23/DV6	TRAJ36	CAAPRGANNLFF	TRBV30	TRBJ1-2	CAWSPGGGGYTF
X26	TRAV4	TRAJ34	CLVGPYNTDKLIF	TRBV6-2	TRBJ2-7	CASSSGTGALYEQYF
X26	TRAV16	TRAJ27	CALSESTNAGKSTF	TRBV5-1	TRBJ1-2	CASSLTSNYGYTF
X26	TRAV13-1	TRAJ8	CAATGWGQKLVF	TRBV7-2	TRBJ2-5	CASSRGGQRGETQYF
X26	TRAV9-2	TRAJ13	CALSDPSGGGYQKVTF	TRBV3-1	TRBJ2-7	CASSPSGALYEQYF
X26	TRAV29/DV5	TRAJ20	CAASDGYKLSF	TRBV6-1	TRBJ1-1	CASDGRDRTEAFF
X26	TRAV38-1	TRAJ39	CAFMNRPNNAGNMLTF	TRBV20-1	TRBJ1-1	CSAPITGRVSFGAFF
X26	TRAV12-3	TRAJ41	CAMSVSNSGYALNF	TRBV20-1	TRBJ2-7	CSASSTGGADEQYF
X26	TRAV27	TRAJ41	CAGEVLVRNSGYALNF	TRBV9	TRBJ2-1	CASSVEGDTYNEQFF
X26	TRAV16	TRAJ57	CALKQLLGGSEKLVF	TRBV18	TRBJ2-7	CASSPQLDNEQYF
X26	TRAV9-2	TRAJ38	CAPCRYAGNNRKLIW	TRBV7-2	TRBJ1-2	CASSFGIYGYTF
X26	TRAV26-1	TRAJ33	CIVRVRPSDSNYQLIW	TRBV7-2	TRBJ1-5	CASSTRDSQNQPQHF
X26	TRAV4	TRAJ5	CLVGDTGRRALTF	TRBV3-1	TRBJ1-2	CASSQAPGTANYGYTF
X26	TRAV8-4	TRAJ52	CAVSEAGGTSYGKLTF	TRBV5-5	TRBJ2-1	CASSFSWGSYNEQFF
X26	TRAV36/DV7	TRAJ54	CAVPSIIQGAQKLVF	TRBV10-3	TRBJ2-5	CAIGRTGGDGETQYF
X26	TRAV39	TRAJ58	CAVDAPGTSGSRLTF	TRBV19	TRBJ1-4	CASRRRGGSERREKLFF
X26	TRAV34	TRAJ28	CGADIRRRGPWSGAGSYQLTF	TRBV25-1	TRBJ2-1	CASSEFYNEQFF
X26	TRAV8-3	TRAJ38	CAVGEDNAGNNRKLIW	TRBV5-5	TRBJ2-7	CASSAGWLEVAF
X26	TRAV2	TRAJ16	CAVEDGQKLLF	TRBV20-1	TRBJ2-7	CSARAHDRGTYEQYF
X26	TRAV12-2	TRAJ54	CAVNTQGAQKLVF	TRBV12-4	TRBJ2-3	CASSFSPGGLRTDTQYF
X26	TRAV12-1	TRAJ23	CVASYNQGGKLIF	TRBV19	TRBJ2-1	CASSISGDLYNEQFF
X26	TRAV23/DV6	TRAJ17	CAVRRAAGNKLTF	TRBV18	TRBJ2-3	CASSPPTRDTQYF
X26	TRAV1-2	TRAJ28	CAVRDTVGAGSYQLTF	TRBV30	TRBJ1-1	CAWRSRGETEAFF
X26	TRAV21	TRAJ57	CAAQGGSEKLVF	TRBV3-1	TRBJ2-1	CASSHPSTFGYNEQFF
X26	TRAV13-1	TRAJ6	CAASKRGGSYIPTF	TRBV20-1	TRBJ2-7	CSATTLATRGSYEQYF
X26	TRAV21	TRAJ33	CAVDGDSNYQLIW	TRBV11-2	TRBJ2-2	CASSLDPPLMSITGELFF
X26	TRAV12-1	TRAJ9	CVVNMWAGGFKTIF	TRBV27	TRBJ2-1	CASSSQGGEQFF
X26	TRAV8-3	TRAJ27	CAVGVQEHNTNAGKSTF	TRBV7-2	TRBJ2-7	CASSLGDRGFYEQYF
X26	TRAV19	TRAJ56	CALSPTYTGANSKLTF	TRBV2	TRBJ1-2	CASSEQGVLYGYTF
X26	TRAV19	TRAJ30	CALNRNRDDKIIF	TRBV5-4	TRBJ2-5	CASSLEPGPRGGTQYF
X26	TRAV12-1	TRAJ28	CVVNKVEGAGSYQLTF	TRBV20-1	TRBJ2-7	CSARPRMGNSYEQYF
X26	TRAV17	TRAJ4	CATRFSGGYNKLIF	TRBV19	TRBJ1-5	CASSSSSGQGNQPQHF
X26	TRAV27	TRAJ37	CAGAVEGNTGKLIF	TRBV20-1	TRBJ2-7	CSARALADEQYF
X26	TRAV23/DV6	TRAJ37	CAASRGSNTGKLIF	TRBV20-1	TRBJ2-3	CSAATSGGTQHTQYF
X26	TRAV29/DV5	TRAJ31	CAAKDNNARLMF	TRBV2	TRBJ1-2	CASSEEQGYGYTF
X26	TRAV13-2	TRAJ17	CAESSPAVAAGNKLTF	TRBV5-1	TRBJ1-2	CASSSETSYGYTF
X26	TRAV8-3	TRAJ6	CAFTSGGSYIPTF	TRBV7-6	TRBJ2-7	CASSPDGDSRLEQYF
X26	TRAV12-1	TRAJ4	CVVNGLFSGGYNKLIF	TRBV6-6	TRBJ1-5	CASRGEYSGTENNQPQHF
X26	TRAV3	TRAJ50	CAAKTSYDKVIF	TRBV9	TRBJ2-1	CASSALSSYNEQFF
X26	TRAV9-2	TRAJ9	CALIANTGGFKTIF	TRBV30	TRBJ2-4	CAASRGETGKNIQYF
X26	TRAV17	TRAJ27	CATDDGGTNAGKSTF	TRBV7-9	TRBJ2-5	CASSLVGVSQETQYF
X26	TRAV17	TRAJ47	CATDARNEYGNKLVF	TRBV6-2	TRBJ2-3	CASSYSPSGDTDTQYF
X26	TRAV19	TRAJ22	CALSEPVSSGSARQLTF	TRBV5-5	TRBJ2-2	CASSLLGGDLNTGELFF
X26	TRAV17	TRAJ37	CATVPSSNTGKLIF	TRBV19	TRBJ2-5	CASSSHDQALETQYF
X26	TRAV21	TRAJ57	CAPGTQGGSEKLVF	TRBV6-2	TRBJ2-3	CASSSWTADTQYF
X26	TRAV9-2	TRAJ48	CALSNVNFGNEKLTF	TRBV9	TRBJ1-1	CASSVYEDTEAFF
X26	TRAV26-2	TRAJ58	CIRGGVVETSGSRLTF	TRBV28	TRBJ1-5	CASSLRLRAGSVQPQHF
X26	TRAV12-1	TRAJ9	CVVIGGGFKTIF	TRBV12-3	TRBJ1-5	CASSPGTGVQPQHF
X26	TRAV9-2	TRAJ16	CALPFSDGQKLLF	TRBV6-6	TRBJ2-7	CASSYSGGTSGGPDF
X26	TRAV23/DV6	TRAJ49	CAASVSGNQFYF	TRBV5-1	TRBJ1-1	CASSRVSNTEAFF
X26	TRAV27	TRAJ53	CAGSSGGSNYKLTF	TRBV5-5	TRBJ2-3	CASSLYRLTTDTQYF
X26	TRAV12-1	TRAJ40	CVVTQISSGTYKYIF	TRBV12-3	TRBJ2-5	CASSLLGKTFQETQYF
X26	TRAV36/DV7	TRAJ54	CAVAIQGAQKLVF	TRBV24-1	TRBJ2-3	CATARQESTDTQYF
X26	TRAV10	TRAJ4	CVVGLISGGYNKLIF	TRBV9	TRBJ2-1	CASSVGPGGNEQFF
X26	TRAV12-2	TRAJ38	CAVNPWGNNRKLIW	TRBV6-1	TRBJ2-5	CASSEGTAGRETQYF
X26	TRAV8-4	TRAJ48	CAVSNFGNEKLTF	TRBV11-3	TRBJ2-1	CASSPRDSTSNEQFF
X26	TRAV29/DV5	TRAJ54	CAASDQGAQKLVF	TRBV7-6	TRBJ2-1	CASSLRPSGGHNEQFF
X26	TRAV17	TRAJ52	CATGYLNAGGTSYGKLTF	TRBV4-1	TRBJ2-7	CASSQVGGRLEQYF
X26	TRAV20	TRAJ9	CAVQGDTGGFKTIF	TRBV19	TRBJ1-4	CASRTRRGFNEKLFF
X26	TRAV20	TRAJ3	CAARYSSASKIIF	TRBV6-5	TRBJ1-1	CASTPDRSSEAFF
X26	TRAV13-1	TRAJ58	CAASRETSGSRLTF	TRBV2	TRBJ1-2	CASSLVTGYGYTF
X26	TRAV36/DV7	TRAJ49	CAVGRNQFYF	TRBV30	TRBJ2-1	CAWGRGGGVQFF
X26	TRAV1-2	TRAJ37	CASPGSSNTGKLIF	TRBV6-6	TRBJ1-4	CASSYRPDRAGGEKLFF
X26	TRAV23/DV6	TRAJ58	CAASRETSGSRLTF	TRBV12-3	TRBJ2-7	CASSVTSGALYEQYF
X26	TRAV36/DV7	TRAJ30	CAVRDDKIIF	TRBV20-1	TRBJ2-5	CSAPTGTGSFRYQETQYF
X26	TRAV9-2	TRAJ21	CALRGDNFNKFYF	TRBV9	TRBJ2-3	CASGDRWPDTQYF
X26	TRAV30	TRAJ52	CGTESREAGGTSYGKLTF	TRBV5-1	TRBJ1-6	CASSKDGVNSPLHF
X26	TRAV13-1	TRAJ23	CAASIRIYNQGGKLIF	TRBV15	TRBJ1-2	CATSRRSDGNYGYTF
X26	TRAV19	TRAJ27	CALSDGTNAGKSTF	TRBV19	TRBJ1-2	CASSFPTRRAYGYTF
X26	TRAV17	TRAJ33	CATDGDSNYQLIW	TRBV24-1	TRBJ2-7	CATSRANGEQYF
X26	TRAV8-3	TRAJ22	CAVVIISSGSARQLTF	TRBV29-1	TRBJ2-2	CSVERASTGELFF
X26	TRAV22	TRAJ9	CAVGTGGFKTIF	TRBV5-1	TRBJ2-7	CASPPWGLSSYEQYF
X26	TRAV12-2	TRAJ17	CAVIDKAAGNKLTF	TRBV24-1	TRBJ2-5	CATSDAGGQETQYF
X26	TRAV29/DV5	TRAJ49	CAASDQFYF	TRBV18	TRBJ1-3	CASSPNRGSLAIYF
X26	TRAV27	TRAJ52	CAQCLNAGGTSYGKLTF	TRBV19	TRBJ1-1	CASSIGLQFEAFF
X26	TRAV8-4	TRAJ36	CAVSERTGANNLFF	TRBV30	TRBJ1-2	CAWSSITGGYGYTF
X26	TRAV34	TRAJ48	CGAVNFFGNEKLTF	TRBV20-1	TRBJ2-3	CSARARGYSSTDTQYF
X26	TRAV38-2/DV8	TRAJ47	CAYRSRRGGNKLVF	TRBV19	TRBJ1-1	CASSIGRGQVIGYTEAFF
X26	TRAV35	TRAJ27	CAGLNTNAGKSTF	TRBV18	TRBJ2-7	CASSPGGGPYEQYF
X26	TRAV22	TRAJ20	CAVDRDYKLSF	TRBV2	TRBJ2-1	CASSVSLAASYNEQFF
X26	TRAV17	TRAJ6	CAAPSGGSYIPTF	TRBV12-3	TRBJ1-4	CASTTASNEKLFF
X26	TRAV13-1	TRAJ5	CAAVDTGRRALTF	TRBV7-8	TRBJ2-2	CASSRTGTGVNTGELFF
X26	TRAV13-1	TRAJ39	CAALYNAGNMLTF	TRBV7-6	TRBJ2-7	CASSLAIPGQAYEQYF
X26	TRAV26-1	TRAJ44	CIVKGAGTASKLTF	TRBV7-6	TRBJ2-5	CASSYTTGGQETQYF
X26	TRAV29/DV5	TRAJ43	CAASASYKGDMRF	TRBV5-1	TRBJ2-6	CASSASRQVSGANVLTF
X26	TRAV26-1	TRAJ23	CIVRGLGNQGGKLIF	TRBV2	TRBJ2-2	CASRPGQLSGELFF
X26	TRAV3	TRAJ23	CAVRDREGGKLIF	TRBV11-2	TRBJ2-7	CASRQLAGGYEQYF
X26	TRAV9-2	TRAJ23	CALSGPGYNQGGKLIF	TRBV12-4	TRBJ2-1	CASTMTSYNEQFF
X26	TRAV12-1	TRAJ52	CVVNANAGGTSYGKLTF	TRBV7-9	TRBJ1-1	CASSPFLQARPEAFF
X26	TRAV25	TRAJ18	CAGQRDRGSTLGRLYF	TRBV3-1	TRBJ2-2	CASSGLVKTGELFF
X26	TRAV41	TRAJ32	CAVNSDGGATNKLIF	TRBV10-3	TRBJ1-5	CAISEGGRNNQPQHF
X26	TRAV21	TRAJ34	CAVRPRGGNTDKLIF	TRBV9	TRBJ2-7	CASSSNGYEQYF
X26	TRAV12-3	TRAJ54	CAMPVQGAQKLVF	TRBV6-2	TRBJ2-7	CASRGTGVYEQYF
X26	TRAV10	TRAJ47	CGSGDGNKLVF	TRBV20-1	TRBJ2-7	CSANPGTGSTYEQYF
X26	TRAV27	TRAJ37	CAGAGGNTGKLIF	TRBV12-3	TRBJ1-2	CASSLSGFLRGYTF
X26	TRAV9-2	TRAJ23	CALSDRRNQGGKLIF	TRBV7-3	TRBJ2-1	CASSSGGASYNEQFF
X26	TRAV29/DV5	TRAJ28	CAAAGAGSYQLTF	TRBV25-1	TRBJ1-1	CASSLQLNTEAFF
X26	TRAV12-2	TRAJ49	CAVNRANGNQFYF	TRBV18	TRBJ1-6	CASSSYRGSENSPLHF
X26	TRAV9-2	TRAJ57	CALSDQDQGGSEKLVF	TRBV6-2	TRBJ2-3	CASSYPLWDTQYF
X26	TRAV26-2	TRAJ36	CILRPQTGANNLFF	TRBV6-2	TRBJ1-1	CASSLNRDVEAFF
X26	TRAV12-2	TRAJ18	CAVGADRGSTLGRLYF	TRBV10-3	TRBJ2-5	CAIKANPQETQYF
X26	TRAV19	TRAJ39	CALSGNNAGNMLTF	TRBV20-1	TRBJ2-7	CSAGSDSSYEQYF
X26	TRAV12-1	TRAJ50	CVVKETSYDKVIF	TRBV29-1	TRBJ2-7	CSVEVRGRFDTYEQYF
X26	TRAV23/DV6	TRAJ23	CAATHFNQGGKLIF	TRBV20-1	TRBJ2-2	CSARNRVTGELFF
X26	TRAV29/DV5	TRAJ34	CAASLLSYNTDKLIF	TRBV18	TRBJ1-4	CASSRGQGLREKLFF
X26	TRAV5	TRAJ34	CAERKDTDKLIF	TRBV5-1	TRBJ1-3	CASSREGGTGTIYF
X26	TRAV9-2	TRAJ54	CALSGINQKLVF	TRBV5-1	TRBJ2-5	CASSTSTVQETQYF
X26	TRAV19	TRAJ16	CALSGLGFSDGQKLLF	TRBV7-3	TRBJ2-3	CASSLPGNTQYF
X26	TRAV12-1	TRAJ26	CVVNLWNYGQNFVF	TRBV5-1	TRBJ1-1	CASSLDREGTEAFF
X26	TRAV3	TRAJ7	CAVSHYGNNRLAF	TRBV12-3	TRBJ1-3	CASFHPRAGNTIYF
X26	TRAV29/DV5	TRAJ56	CAATHTGANSKLTF	TRBV11-3	TRBJ2-7	CASNEVPDEQYF
X26	TRAV29/DV5	TRAJ47	CAASGRMEYGNKLVF	TRBV5-1	TRBJ1-1	CASSLRPTGDTEAFF
X26	TRAV26-2	TRAJ31	CILRDGNNNARLMF	TRBV18	TRBJ2-7	CASSPPSGREQYF
X26	TRAV38-1	TRAJ38	CAFMNLGAGNNRKLIW	TRBV30	TRBJ2-4	CAWSETGYGNIQYF
X26	TRAV12-2	TRAJ29	CAGSGNTPLVF	TRBV24-1	TRBJ1-2	CATSLAEGYGYTF
X26	TRAV14/DV4	TRAJ42	CAMREGNDGGSQGNLIF	TRBV13	TRBJ2-1	CASSLLAGTGEIYEQFF
X26	TRAV23/DV6	TRAJ52	CAASSSGGTSYGKLTF	TRBV7-3	TRBJ1-5	CASSTHQDRNQPQHF
X26	TRAV14/DV4	TRAJ10	CAMVPGGGNKLTF	TRBV28	TRBJ2-7	CASSSPAPSTYEQYF
X26	TRAV21	TRAJ52	CAVRGWGTSYGKLTF	TRBV6-5	TRBJ2-3	CASSREATTSTDTQYF
X26	TRAV9-2	TRAJ45	CALASTGGGADGLTF	TRBV7-2	TRBJ2-3	CASSPTGSGARGDTQYF
X26	TRAV14/DV4	TRAJ15	CAMREANQAGTALIF	TRBV5-8	TRBJ2-1	CASSLGGSSYNEQFF
X26	TRAV9-2	TRAJ4	CALSIISGGYNKLIF	TRBV7-2	TRBJ2-5	CASSRRTAVETQYF
X26	TRAV21	TRAJ49	CAVNTGNQFYF	TRBV7-2	TRBJ2-5	CASSLVRGQSRVTQYF
X26	TRAV29/DV5	TRAJ40	CAATTSGTYKYIF	TRBV30	TRBJ1-1	CAWKKGHRNTEAFF
X26	TRAV14/DV4	TRAJ52	CAMRGGKLTF	TRBV6-6	TRBJ1-6	CASSYSKLGSSYNSPLHF
X26	TRAV13-1	TRAJ10	CAASKTGGGNKLTF	TRBV24-1	TRBJ2-1	CATGNSLGDRINEQFF
X26	TRAV1-1	TRAJ23	CAVRDRENQGGKLIF	TRBV3-1	TRBJ1-2	CASSQGSLYGYTF
X26	TRAV26-2	TRAJ49	CILRTGNQFYF	TRBV15	TRBJ1-1	CATGVNTEAFF
X26	TRAV38-1	TRAJ28	CAFIIYGAGSYQLTF	TRBV11-2	TRBJ2-3	CASSLSPGGARDTQYF
X26	TRAV3	TRAJ10	CAVRPHTGGGNKLTF	TRBV18	TRBJ2-6	CASSPTSGQGKSGANVLTF
X26	TRAV13-1	TRAJ4	CAATGGYNKLIF	TRBV6-5	TRBJ2-2	CASSYWPPSGGNTGELFF
X26	TRAV12-3	TRAJ10	CAMSEVTGGGNKLTF	TRBV6-1	TRBJ1-2	CASSRQNYGYTF
X26	TRAV3	TRAJ6	CAVRSPASGGSYIPTF	TRBV7-9	TRBJ2-7	CASSLTGIEQYF
X26	TRAV41	TRAJ58	CAAETSGSRLTF	TRBV28	TRBJ2-5	CASSFRDRAKTQYF
X26	TRAV38-2/DV8	TRAJ42	CASHSYGGSQGNLIF	TRBV20-1	TRBJ1-6	CSAQELGYSPLHF
X26	TRAV9-2	TRAJ32	CALPRGGATNKLIF	TRBV6-5	TRBJ1-1	CASSYSYEGAEAFF
X26	TRAV27	TRAJ36	CAGANNLFF	TRBV2	TRBJ2-3	CARPSDGGAWADTQYF
X26	TRAV26-1	TRAJ52	CIVRVAAGGTSYGKLTF	TRBV24-1	TRBJ2-3	CATSDLLLGTDTQYF
X26	TRAV8-1	TRAJ5	CAVNAHTGRRALTF	TRBV12-3	TRBJ2-7	CASSTTEGENKQYF
X26	TRAV14/DV4	TRAJ38	CAMRDGNAGNNRKLIW	TRBV6-1	TRBJ1-1	CASRPPVNTEAFF
X26	TRAV23/DV6	TRAJ57	CAASMSRGGSEKLVF	TRBV6-6	TRBJ2-2	CASRRGGNTGELFF
X26	TRAV3	TRAJ12	CAVIRGDSSYKLIF	TRBV7-2	TRBJ2-7	CASSLAIGSYEQYF
X26	TRAV6	TRAJ26	CALEDNYGQNFVF	TRBV12-3	TRBJ2-2	CASSFSRAGELFF
X26	TRAV8-2	TRAJ37	CVVSGSSNTGKLIF	TRBV11-2	TRBJ2-3	CASSLGAGGSTDTQYF
X26	TRAV26-1	TRAJ10	CIVRPRTGGGNKLTF	TRBV19	TRBJ2-1	CASSIEGGGSYNEQFF
X26	TRAV35	TRAJ49	CAGPPNTGNQFYF	TRBV12-3	TRBJ2-1	CASSSELYNEQFF
X26	TRAV12-2	TRAJ11	CAVDNSGYSTLTF	TRBV7-9	TRBJ1-3	CASSLGAGAGNTIYF
X26	TRAV29/DV5	TRAJ42	CAASSWYGGSQGNLIF	TRBV24-1	TRBJ1-5	CATSDRTGIRQPQHF
X26	TRAV10	TRAJ26	CVVRLNYGQNFVF	TRBV11-2	TRBJ1-2	CASSSPRQGMSGYTF
X26	TRAV19	TRAJ23	CALSETTYNQGGKLIF	TRBV7-8	TRBJ1-2	CASSLGGQAYGYTF
X26	TRAV38-1	TRAJ29	CAFMNPNSGNTPLVF	TRBV25-1	TRBJ2-5	CASSERILGTQYF
X26	TRAV12-1	TRAJ15	CVVNSNQAGTALIF	TRBV27	TRBJ2-7	CASSLNLPGTGGDEQYF
X26	TRAV38-1	TRAJ27	CAFSTNAGKSTF	TRBV5-1	TRBJ2-5	CASSLGQGTAETQYF
X26	TRAV26-2	TRAJ53	CILRDTGSNYKLTF	TRBV7-3	TRBJ2-1	CASSPAGTGNNEQFF
X26	TRAV12-1	TRAJ21	CVVNIIDNFNKFYF	TRBV6-6	TRBJ1-6	CASSYSAGPDYNSPLHF
X26	TRAV29/DV5	TRAJ32	CAASAHGATNKLIF	TRBV10-3	TRBJ2-1	CATGGGQNEQFF
X26	TRAV8-3	TRAJ43	CAGGRNNDMRF	TRBV7-2	TRBJ2-1	CASSLLAGYNEQFF
X26	TRAV21	TRAJ24	CAVGTDSWGKFQF	TRBV7-2	TRBJ1-2	CASSPGGVYGYTF
X26	TRAV35	TRAJ42	CAGNYGGSQGNLIF	TRBV30	TRBJ2-3	CAWSRDLPASDTQYF
X26	TRAV26-2	TRAJ54	CILNLTPGAQKLVF	TRBV2	TRBJ2-1	CASIPGGINGAEQFF
X26	TRAV13-1	TRAJ47	CAASKGGNKLVF	TRBV3-1	TRBJ1-2	CASSLRQGDYGYTF
X26	TRAV8-6	TRAJ35	CAVTHIGFGNVLHC	TRBV7-2	TRBJ2-2	CASSFPSGGYTGELFF
X26	TRAV27	TRAJ47	CAGPPNYGNKLVF	TRBV12-4	TRBJ1-5	CASSPTSFWAGGDSQPQHF
X26	TRAV13-1	TRAJ36	CAASIKGTGANNLFF	TRBV9	TRBJ2-7	CASSVVGGEQYF
X26	TRAV21	TRAJ57	CAAYSQGGSEKLVF	TRBV30	TRBJ2-5	CAWSWGGETQYF
X26	TRAV27	TRAJ40	CAAPGSGTYKYIF	TRBV5-1	TRBJ2-2	CASSVGQGSTGELFF
X26	TRAV9-2	TRAJ34	CALSSAYNTDKLIF	TRBV7-2	TRBJ1-1	CASSSRQVLGTEAFF
X26	TRAV38-2/DV8	TRAJ33	CACTVDSNYQLIW	TRBV9	TRBJ2-7	CASSVGGASHEQYF
X26	TRAV20	TRAJ58	CAVQAEETSGSRLTF	TRBV10-3	TRBJ2-5	CATGPQRGTQYF
X26	TRAV23/DV6	TRAJ36	CAASSGGANNLFF	TRBV5-1	TRBJ2-6	CASSLEVSGANVLTF
X26	TRAV9-2	TRAJ9	CALSDHDTGGFKTIF	TRBV5-1	TRBJ2-6	CASSRGQGVSGANVLTF
X26	TRAV12-1	TRAJ5	CVVNMYKDTGRRALTF	TRBV29-1	TRBJ2-1	CSVESGSGSDEQFF
X26	TRAV13-1	TRAJ32	CAASGGATNKLIF	TRBV7-6	TRBJ1-3	CASSLRQGASSGNTIYF
X26	TRAV1-2	TRAJ32	CAVSGYFYGGATNKLIF	TRBV5-4	TRBJ2-3	CASEAGEGSTDTQYF
X26	TRAV19	TRAJ34	CALRRNTDKLIF	TRBV6-2	TRBJ2-1	CASSYGRTSGAVNEQFF
X26	TRAV21	TRAJ45	CAVPYSGGGADGLTF	TRBV7-9	TRBJ1-2	CASSSDRIHYGYTF
X26	TRAV17	TRAJ38	CATDGVGAGNNRKLIW	TRBV5-1	TRBJ2-1	CASSRGTSGERQFF
X26	TRAV17	TRAJ24	CARATDSWGKLQF	TRBV12-4	TRBJ2-3	CASSFRGASTDTQYF
X26	TRAV8-3	TRAJ42	CAVGALDGGSQGNLIF	TRBV2	TRBJ1-5	CASSSTGFNQPQHF
X26	TRAV29/DV5	TRAJ48	CAASPGNLNEKLTF	TRBV25-1	TRBJ1-1	CASAGIMNTEAFF
X26	TRAV23/DV6	TRAJ34	CAARYNTDKLIF	TRBV7-2	TRBJ2-7	CASSLDRWEQYF
X26	TRAV9-2	TRAJ54	CALTQAGGAQKLVF	TRBV28	TRBJ1-5	CASSLRTVSNQPQHF
X26	TRAV22	TRAJ20	CAVGDDYKLSF	TRBV12-3	TRBJ1-6	CASSLKGGGSPLHF
X26	TRAV13-1	TRAJ24	CAATDSWGKFQF	TRBV28	TRBJ1-1	CASIPSGQDKNEAFF
X26	TRAV41	TRAJ54	CAVLFLQGAQKLVF	TRBV4-2	TRBJ1-1	CASSPGVMGTEAFF
X26	TRAV17	TRAJ5	CATGDTGRRALTF	TRBV3-1	TRBJ2-5	CASSRDRGAQETQYF
X26	TRAV17	TRAJ28	CAAFPYSGAGSYQLTF	TRBV18	TRBJ2-1	CASSTAWGTDYNEQFF
X26	TRAV17	TRAJ43	CATDNNDMRF	TRBV7-8	TRBJ2-3	CASSFQRGGAADTQYF
X26	TRAV13-1	TRAJ43	CAAKVDNNDMRF	TRBV6-2	TRBJ2-5	CASSYSRGDQETQYF
X26	TRAV26-1	TRAJ49	CIVRVGYTGNQFYF	TRBV20-1	TRBJ1-1	CSALRGSGTEAFF
X26	TRAV8-3	TRAJ47	CAVGPREYGNKLVF	TRBV12-3	TRBJ2-2	CASTPTITGELFF
X26	TRAV9-2	TRAJ42	CALSDPRSQGNLIF	TRBV28	TRBJ1-2	CATSGANYGYTF
X26	TRAV26-1	TRAJ16	CIVRARFSDGQKLLF	TRBV12-3	TRBJ2-5	CASSLGQGSYQETQYF
X26	TRAV12-1	TRAJ4	CVVGSGGYNKLIF	TRBV6-2	TRBJ2-7	CASSRSGGLGGDEQYF
X26	TRAV24	TRAJ37	CAFASSNTGKLIF	TRBV4-1	TRBJ1-2	CASSQDRLTGGYTF
X26	TRAV8-3	TRAJ47	CAVGLMEYGNKLVF	TRBV4-3	TRBJ2-1	CASSQAVGEQFF
X26	TRAV3	TRAJ9	CAVRDINTGGFKTIF	TRBV3-1	TRBJ1-2	CASSQDLQDNYGYTF
X26	TRAV1-2	TRAJ13	CAVMGSGGYQKVTF	TRBV4-1	TRBJ1-6	CASSQDVPRGESPLHF
X26	TRAV8-6	TRAJ4	CAVTLFSGGYNKLIF	TRBV2	TRBJ1-1	CASSEGGGTEAFF
X26	TRAV26-1	TRAJ52	CIVSAYAGGTSYGKLTF	TRBV5-1	TRBJ2-2	CASSSTGELFF
X26	TRAV27	TRAJ45	CAGGRSGGGADGLTF	TRBV30	TRBJ2-3	CAWSVLNTQYF
X26	TRAV9-2	TRAJ5	CALSGRGTGRRALTF	TRBV7-2	TRBJ1-1	CASTGQGNTEAFF
X26	TRAV5	TRAJ37	CAEREPGSGNTGKLIF	TRBV19	TRBJ2-2	CASSSVDGGELFF
X26	TRAV6	TRAJ39	CAPLNNAGNMLTF	TRBV5-1	TRBJ2-7	CASSTTDSTYEQYF
X26	TRAV8-3	TRAJ44	CAVSTGTASKLTF	TRBV4-3	TRBJ1-1	CASSQTQNTEAFF
X26	TRAV26-1	TRAJ49	CIVLRENTGNQFYF	TRBV5-4	TRBJ2-5	CASSQGETQYF
X26	TRAV29/DV5	TRAJ39	CAASAGMVNAGNMLTF	TRBV7-9	TRBJ2-1	CASSLIGVSSYNEQFF
X26	TRAV3	TRAJ42	CAVRDPSNYGGSQGNLIF	TRBV5-6	TRBJ2-3	CASSPLGVPDTQYF
X26	TRAV8-2	TRAJ42	CVVKLGGSQGNLIF	TRBV13	TRBJ2-7	CASSLNPGGHEQYF
X26	TRAV9-2	TRAJ40	CALSDPGSGTYKYIF	TRBV28	TRBJ2-7	CASSSGTGLYEQYF
X26	TRAV3	TRAJ5	CAVRSDTGRRALTF	TRBV2	TRBJ1-3	CASSEGTGTRGNTIYF
X26	TRAV24	TRAJ52	CAPGDTTSNAGGTSYGKLTF	TRBV6-2	TRBJ2-5	CASRKTGKETQYF
X26	TRAV13-2	TRAJ45	CAENRMGGGADGLTF	TRBV5-6	TRBJ1-5	CASSSGGFSNQPQHF
X26	TRAV21	TRAJ24	CAVKTDSWGKLQF	TRBV9	TRBJ2-1	CASSAGLAGVALGNEQFF
X26	TRAV41	TRAJ58	CAVRSRTSGSRLTF	TRBV27	TRBJ1-1	CASSSHREMNTEAFF
X26	TRAV29/DV5	TRAJ37	CAASDSNTGKLIF	TRBV7-2	TRBJ1-3	CASSTEGGGNTIYF
X26	TRAV8-4	TRAJ17	CAVRSAGNKLTF	TRBV5-4	TRBJ1-1	CASSLQSPNTEAFF
X26	TRAV2	TRAJ31	CAVEDNNARLMF	TRBV19	TRBJ1-2	CASTAPGQGRGYTF
X26	TRAV29/DV5	TRAJ11	CAAATNSGYSTLTF	TRBV7-9	TRBJ2-3	CASSTPRTGGLYTQYF
X26	TRAV12-2	TRAJ7	CAVKGGNNRLAF	TRBV6-6	TRBJ1-2	CASIPDGNYGYTF
X26	TRAV38-2/DV8	TRAJ45	CAYLEGGGGADGLTF	TRBV5-8	TRBJ2-1	CASSQGTASYNEQFF
X26	TRAV9-2	TRAJ52	CALSDRAGGTSYGKLTF	TRBV14	TRBJ1-1	CASSRLGTEAFF
X26	TRAV1-2	TRAJ40	CAVIGTSGTYKYIF	TRBV30	TRBJ1-1	CAWSVLTGKAFF
X26	TRAV12-1	TRAJ8	CVANTGFQKLVF	TRBV7-2	TRBJ2-7	CASSPGTTYEQYF
X26	TRAV3	TRAJ39	CAVRDHNAGNMLTF	TRBV27	TRBJ2-1	CASSDYNEQFF
X26	TRAV13-1	TRAJ26	CAGSYGQNFVF	TRBV15	TRBJ2-3	CATSEGKGDTQYF
X26	TRAV13-2	TRAJ8	CADHWGNTGFQKLVF	TRBV6-2	TRBJ2-7	CASSYERDPWEQYF
X26	TRAV38-2/DV8	TRAJ29	CAYKWEGNTPLVF	TRBV6-1	TRBJ2-3	CASTRIPSSTDTQYF
X26	TRAV29/DV5	TRAJ28	CAASGTRSRSGAGSYQLTF	TRBV7-9	TRBJ1-2	CASSQTGEYGYTF
X26	TRAV8-1	TRAJ40	CAGSHTGTYKYIF	TRBV20-1	TRBJ2-2	CSASGHNTGELFF
X26	TRAV12-3	TRAJ42	CASLGGSQGNLIF	TRBV20-1	TRBJ2-7	CSAIRTVSYEQYF
X26	TRAV2	TRAJ20	CAVDDYKLSF	TRBV6-6	TRBJ2-3	CASSVDLADTQYF
X26	TRAV13-2	TRAJ11	CAENSGGSGYSTLTF	TRBV18	TRBJ2-5	CASSPSAAETQYF
X26	TRAV13-1	TRAJ37	CAARMGSGNTGKLIF	TRBV6-5	TRBJ1-2	CASSKRGTRGYGYTF
X26	TRAV17	TRAJ28	CATDDYSGAGSYQLTF	TRBV30	TRBJ2-3	CAWENVRGTATDTQYF
X26	TRAV8-2	TRAJ23	CVVSALGQNQGGKLIF	TRBV18	TRBJ2-3	CASSPQGQDTQYF
X26	TRAV12-2	TRAJ42	CAVAYGGSQGNLIF	TRBV6-5	TRBJ2-1	CASRLAGENEQFF
X26	TRAV19	TRAJ7	CALSEWGNNRLAF	TRBV6-5	TRBJ1-5	CASRGGGGGQPQHF
X26	TRAV26-1	TRAJ39	CIVRAGHGNAGNMLTF	TRBV9	TRBJ2-3	CASSETSGGYTQYF
X26	TRAV13-2	TRAJ39	CAESSRRGAGNMLTF	TRBV20-1	TRBJ2-3	CSLQGEDTQYF
X26	TRAV8-3	TRAJ9	CAVVHTGGFKTIF	TRBV19	TRBJ2-1	CASKEGTFRNEQFF
X26	TRAV12-2	TRAJ4	CAVTPMFSGGYNKLIF	TRBV9	TRBJ2-3	CASSRGEGLATDTQYF
X26	TRAV12-2	TRAJ18	CAVDRGSTLGRLYF	TRBV7-6	TRBJ2-7	CASSLVDRAYEQYF
X26	TRAV6	TRAJ42	CAPARGSQGNLIF	TRBV4-2	TRBJ2-3	CASSQDLAGEATDTQYF
X26	TRAV10	TRAJ18	CVVTSGSTLGRLYF	TRBV5-6	TRBJ2-7	CASSTGVGDYEQYF
X26	TRAV38-1	TRAJ44	CAFIAGTASKLTF	TRBV9	TRBJ2-3	CASSVSVGQEATDTQYF
X26	TRAV38-1	TRAJ39	CAFMGANNAGNMLTF	TRBV5-1	TRBJ2-1	CASSSGALNEQFF
X26	TRAV36/DV7	TRAJ40	CAVAPGTYKYIF	TRBV19	TRBJ2-2	CASSDRGNTGELFF
X26	TRAV8-4	TRAJ40	CAVSVASGTYKYIF	TRBV11-1	TRBJ2-1	CASSLASLAGSDEQFF
X26	TRAV13-1	TRAJ27	CAASDNTNAGKSTF	TRBV28	TRBJ2-2	CASGGTAGELFF
X26	TRAV14/DV4	TRAJ56	CAMREMALTGANSKLTF	TRBV7-3	TRBJ2-3	CASSLGAGGGDTQYF
X26	TRAV40	TRAJ50	CLLGAMKTSYDKVIF	TRBV20-1	TRBJ1-3	CSATYSSGNTIYF
X26	TRAV25	TRAJ31	CASGGARLMF	TRBV19	TRBJ2-2	CASSRGQANTGELFF
X26	TRAV21	TRAJ49	CAVPNTGNQFYF	TRBV7-9	TRBJ2-7	CASSLEGGHEQYF
X26	TRAV12-3	TRAJ30	CAMSVPRDDKIIF	TRBV6-2	TRBJ2-5	CASLSASGGETQYF
X26	TRAV29/DV5	TRAJ34	CAASGVNTDKLIF	TRBV7-9	TRBJ1-2	CASSPRDNYGYTF
X26	TRAV6	TRAJ17	CALDIGMIKAAGNKLTF	TRBV12-3	TRBJ2-1	CASSPLRRGGLDEQFF
X26	TRAV12-2	TRAJ20	CAESANDYKLSF	TRBV13	TRBJ1-2	CASSFEGVGANYGYTF
X26	TRAV14/DV4	TRAJ49	CAMREGWLNQFYF	TRBV28	TRBJ2-4	CASSLSERGGYAGAKNIQYF
X26	TRAV19	TRAJ29	CALNPRGGNTPLVF	TRBV12-3	TRBJ2-7	CASSRPGQSYEQYF
X26	TRAV13-1	TRAJ39	CAASNDNNAGNMLTF	TRBV5-1	TRBJ2-7	CASSLNAARSSYEQYF
X26	TRAV13-1	TRAJ8	CAASRGFQKLVF	TRBV11-1	TRBJ1-3	CASSSTGQGSGNTIYF
X26	TRAV21	TRAJ54	CAVVQGAQKLVF	TRBV11-2	TRBJ1-2	CASSGQGGYGYTF
X26	TRAV12-3	TRAJ6	CAMSEGGSYIPTF	TRBV4-1	TRBJ2-5	CASSQDGSGGAGTQYF
X26	TRAV29/DV5	TRAJ40	CAAYTSGTYKYIF	TRBV11-2	TRBJ2-5	CASSRDIPLQETQYF
X26	TRAV5	TRAJ42	CAAYGGSQGNLIF	TRBV6-2	TRBJ1-5	CASSPRTGLYQPQHF
X26	TRAV20	TRAJ49	CAVQASSGNQFYF	TRBV6-2	TRBJ2-7	CASSDPRKQYF
X26	TRAV19	TRAJ38	CALSGGNAGNNRKLIW	TRBV2	TRBJ1-6	CASSTTGSVINSPLHF
X26	TRAV29/DV5	TRAJ54	CAAYIIQGAQKLVF	TRBV18	TRBJ1-4	CASSSNEKLFF
X26	TRAV12-1	TRAJ21	CVALVYNFNKFYF	TRBV5-6	TRBJ2-7	CASSLFSPTYEQYF
X26	TRAV12-1	TRAJ9	CVASNTGGFKTIF	TRBV5-1	TRBJ2-7	CASSEGTGPYEQYF
X26	TRAV8-4	TRAJ11	CAEFPTGYSTLTF	TRBV12-3	TRBJ1-5	CASSFQGSGQPQHF
X26	TRAV12-2	TRAJ5	CAVLNTGRRALTF	TRBV29-1	TRBJ2-1	CSAHPVGGADEQFF
X26	TRAV6	TRAJ49	CALDTGNQFYF	TRBV3-1	TRBJ2-7	CASSLRGVYEQYF
X26	TRAV20	TRAJ31	CAVQAGINARLMF	TRBV30	TRBJ1-5	CAWSRGDGQPQHF
X26	TRAV26-1	TRAJ4	CIVRPDRLFSGGYNKLIF	TRBV2	TRBJ2-3	CASSDSRGTGTDTQYF
X26	TRAV2	TRAJ29	CAVEDRSGNTPLVF	TRBV12-3	TRBJ2-5	CASSLQRETQYF
X26	TRAV10	TRAJ41	CVVDSNSGYALNF	TRBV6-1	TRBJ2-1	CASSFMDGGATFISYNEQFF
X26	TRAV26-1	TRAJ52	CIVRAGGTSYGKLTF	TRBV20-1	TRBJ2-7	CSARDTLYEQYF
X26	TRAV38-1	TRAJ34	CAFIYTDKLIF	TRBV7-6	TRBJ2-7	CASTKGRAGGTYEQYF
X26	TRAV12-3	TRAJ10	CAISTGGGNKLTF	TRBV12-5	TRBJ2-3	CASRGLLTDTQYF
X26	TRAV10	TRAJ9	CVVSPRTGGFKTIF	TRBV6-2	TRBJ2-3	CASSYSNGGHYTQYF
X26	TRAV35	TRAJ34	CAGQLSYNTDKLIF	TRBV20-1	TRBJ2-1	CSARFGGVNEQFF
X26	TRAV38-1	TRAJ12	CASSGSSYKLIF	TRBV19	TRBJ2-3	CASSIRQFYTDTQYF
X26	TRAV20	TRAJ40	CAVQASGTYKYIF	TRBV6-2	TRBJ2-7	CASSTGIYEQYF
X26	TRAV1-2	TRAJ33	CAVRARDSNYQLIW	TRBV20-1	TRBJ2-1	CSARTADYNEQFF
X26	TRAV8-4	TRAJ42	CAVKAGYGGSQGNLIF	TRBV5-1	TRBJ2-5	CASSLGGGGPQETQYF
X26	TRAV23/DV6	TRAJ18	CAASRGSTLGRLYF	TRBV6-6	TRBJ2-1	CASSYQGGGGYNEQFF
X26	TRAV38-2/DV8	TRAJ42	CAYRSVGGSQGNLIF	TRBV20-1	TRBJ2-1	CSAARQGARAHFEQFF
X26	TRAV12-3	TRAJ49	CAMSVSTGNQFYF	TRBV2	TRBJ2-3	CASSRSGQVTNTQYF
X26	TRAV21	TRAJ3	CAVPYSSASKIIF	TRBV29-1	TRBJ1-1	CSVKGTDLNTEAFF
X26	TRAV13-1	TRAJ22	CAASLGGSARQLTF	TRBV19	TRBJ1-1	CASHYGTGGTEAFF
X26	TRAV26-1	TRAJ43	CIVEGSNNDMRF	TRBV5-1	TRBJ2-5	CASSLGRHAPLLETQYF
X26	TRAV21	TRAJ21	CAVKFNKFYF	TRBV6-5	TRBJ2-7	CASSFQGDRGLYF
X26	TRAV39	TRAJ34	CAVDDAYNTDKLIF	TRBV7-9	TRBJ2-5	CASSLNSRGGETQYF
X26	TRAV4	TRAJ13	CLVGEGYQKVTF	TRBV7-2	TRBJ1-5	CASSLGGVQPQHF
X26	TRAV8-4	TRAJ20	CATPNDYKLSF	TRBV19	TRBJ2-1	CASSNLSAGDSYNEQFF
X26	TRAV29/DV5	TRAJ23	CAASAIYQGGKLIF	TRBV4-1	TRBJ1-2	CASSHEGQGEVVYGYTF
X26	TRAV21	TRAJ47	CAATMEYGNKLVF	TRBV7-8	TRBJ2-1	CASSLGRRGRPYNEQFF
X26	TRAV16	TRAJ34	CALSRYNTDKLIF	TRBV7-2	TRBJ2-5	CASSSGLAGGVGETQYF
X26	TRAV12-2	TRAJ6	CAVSGEGGSYIPTF	TRBV7-9	TRBJ1-2	CASTQGDYGYTF
X26	TRAV26-1	TRAJ37	CIVSPYSSNTGKLIF	TRBV12-3	TRBJ2-7	CASSSMDRSSYEQYF
X26	TRAV8-4	TRAJ20	CAVSEDDYKLSF	TRBV28	TRBJ1-2	CASSPNTSGYTF
X26	TRAV29/DV5	TRAJ28	CAPRRAGSYQLTF	TRBV12-3	TRBJ1-1	CASSLVGGMGTEAFF
X26	TRAV12-2	TRAJ37	CAVISTSSNTGKLIF	TRBV11-2	TRBJ2-5	CASSLGTSGLQETQYF
X26	TRAV25	TRAJ43	CAGNNNNDMRF	TRBV5-1	TRBJ1-1	CASSLVLGVANTEAFF
X26	TRAV19	TRAJ17	CALSEAPKAAGNKLTF	TRBV6-2	TRBJ2-7	CASSYYTQGTRSYEQYF
X26	TRAV21	TRAJ52	CAVDAGGTSYGKLTF	TRBV20-1	TRBJ1-6	CSARDRGGSPLHF
X26	TRAV26-1	TRAJ37	CIVRVAPSNTGKLIF	TRBV29-1	TRBJ2-1	CSVETQSSYNEQFF
X26	TRAV12-3	TRAJ49	CAMSASRSFNQFYF	TRBV7-2	TRBJ1-3	CASSSTGQLSGNTIYF
X26	TRAV6	TRAJ20	CALQKDYKLSF	TRBV11-2	TRBJ2-7	CASSPLGESPYEQYF
X26	TRAV8-3	TRAJ47	CAVGSREYGNKLVF	TRBV7-8	TRBJ2-1	CASASGGADNEQFF
X26	TRAV17	TRAJ23	CATLYNQGGKLIF	TRBV30	TRBJ1-1	CAWSVGHYTEAFF
X26	TRAV12-2	TRAJ41	CAADNSGYALNF	TRBV2	TRBJ1-4	CASSVFGSFNEKLFF
X26	TRAV3	TRAJ42	CAVRVPRGGSQGNLIF	TRBV10-3	TRBJ2-7	CAISEREGPYEQYF
X26	TRAV12-2	TRAJ40	CAVNWEPSGTYKYIF	TRBV6-2	TRBJ1-1	CASSTRQGGDTEAFF
X26	TRAV23/DV6	TRAJ37	CAASKGGSSNTGKLIF	TRBV5-4	TRBJ1-6	CASSREYHNSPLHF
X26	TRAV38-2/DV8	TRAJ52	CAYRSAGAGGTSYGKLTF	TRBV10-3	TRBJ1-5	CAISDGQFNQPQHF
X26	TRAV8-4	TRAJ36	CAVSDQASGANNLFF	TRBV7-9	TRBJ2-3	CASIRLAGGQDTQYF
X26	TRAV19	TRAJ20	CALSGINDYKLSF	TRBV4-1	TRBJ2-5	CASSQAGGRPETQYF
X26	TRAV41	TRAJ42	CAVPGGSQGNLIF	TRBV3-1	TRBJ2-4	CASSGGLASLVAKNIQYF
X26	TRAV12-1	TRAJ50	CVVNLTTSYDKVIF	TRBV20-1	TRBJ2-1	CSARQGALDEQFF
X26	TRAV4	TRAJ10	CLVGDWGPGGGNKLTF	TRBV15	TRBJ1-1	CATSRAGVHTEAFF
X26	TRAV14/DV4	TRAJ12	CAMREGQDSSYKLIF	TRBV7-9	TRBJ1-6	CASSNHERTGGRSPLHF
X26	TRAV20	TRAJ4	CASFVSGGYNKLIF	TRBV7-2	TRBJ1-1	CASSLGGQGATAFF
X26	TRAV4	TRAJ13	CLVGEGGYQKVTF	TRBV6-1	TRBJ2-1	CASSEVVGRVNEQFF
X26	TRAV26-1	TRAJ40	CIVRVATSGTYKYIF	TRBV5-5	TRBJ2-5	CASSLGVAGYQETQYF
X26	TRAV10	TRAJ4	CVVTAGKGGYNKLIF	TRBV7-8	TRBJ2-5	CASSLGLAGGNTPRTQYF
X26	TRAV13-1	TRAJ3	CAASRYSSASKIIF	TRBV28	TRBJ1-2	CASSEGQGYGYTF
X26	TRAV12-2	TRAJ52	CAAHPLRAGGTSYGKLTF	TRBV9	TRBJ2-3	CASSVHQGDTQYF
X26	TRAV27	TRAJ16	CAGAKQDGQKLLF	TRBV6-2	TRBJ1-1	CASSYARDYHTEAFF
X26	TRAV36/DV7	TRAJ39	CAVEVAWNAGNMLTF	TRBV5-1	TRBJ2-7	CASSPRGSSYEQYF
X26	TRAV9-2	TRAJ31	CARRGRQARLMF	TRBV18	TRBJ2-7	CASSPGTGGFDEQYF
X26	TRAV12-2	TRAJ10	CAVRRRGGGNKLTF	TRBV15	TRBJ1-3	CATSRPRDVGNTIYF
X26	TRAV8-3	TRAJ10	CAVGPITGGGNKLTF	TRBV7-2	TRBJ1-2	CASSLDRVNYGYTF
X26	TRAV21	TRAJ29	CAVPSSGNTPLVF	TRBV7-2	TRBJ2-5	CASSLRGPRVGETQYF
X26	TRAV26-1	TRAJ49	CIVRPDTGNQFYF	TRBV20-1	TRBJ1-3	CSARDIDRGSGNTIYF
X26	TRAV26-2	TRAJ39	CILRDVHGPMNNAGNMLTF	TRBV28	TRBJ1-6	CASSFRAGKGYNSPLHF
X26	TRAV3	TRAJ5	CAVRDTGRRALTF	TRBV7-6	TRBJ2-2	CASRASGGDTGELFF
X26	TRAV8-1	TRAJ37	CAVIAPHGSGNTGKLIF	TRBV28	TRBJ2-7	CASSFLRGGYEQYF
X26	TRAV27	TRAJ31	CAGAVYNNARLMF	TRBV20-1	TRBJ2-7	CSAPKLAGDNKQYF
X26	TRAV39	TRAJ48	CAVASLNFGNEKLTF	TRBV5-6	TRBJ2-7	CASSLVGGTFYEQYF
X26	TRAV6	TRAJ37	CALDAGNTGKLIF	TRBV6-5	TRBJ2-2	CASSQDSPNTGELFF
X26	TRAV13-1	TRAJ48	CAASISFGNEKLTF	TRBV19	TRBJ1-2	CASQDTGGPPRLYGYTF
X26	TRAV34	TRAJ37	CGADIGSGNTGKLIF	TRBV3-1	TRBJ1-4	CASSQGYPLSEKLFF
X26	TRAV36/DV7	TRAJ16	CAVVGYGQKLLF	TRBV20-1	TRBJ1-3	CSARDPQGSGNTIYF
X26	TRAV12-1	TRAJ9	CVVNVNTGGFKTIF	TRBV5-1	TRBJ2-3	CASSLGDRGTLTDTQYF
X26	TRAV23/DV6	TRAJ29	CAASITGNTPLVF	TRBV20-1	TRBJ1-6	CSAASRGGNSPLHF
X26	TRAV2	TRAJ22	CSISSGSARQLTF	TRBV9	TRBJ2-7	CASSLDISYEQYF
X26	TRAV12-2	TRAJ45	CAVNGEGGADGLTF	TRBV20-1	TRBJ1-1	CSAREGHLNTEAFF
X26	TRAV2	TRAJ22	CAVEVAFSSDSARQLTF	TRBV12-4	TRBJ2-2	CASSLQGSTGELFF
X26	TRAV17	TRAJ49	CATDAFGNQFYF	TRBV11-3	TRBJ2-1	CASSLTGLAGGVRFF
X26	TRAV26-1	TRAJ49	CIVRNTGNQFYF	TRBV20-1	TRBJ1-2	CSAREQGPGYTF
X26	TRAV26-2	TRAJ42	CILRDVANYGGSQGNLIF	TRBV4-1	TRBJ1-4	CASSQGRVSNEKLFF
X26	TRAV19	TRAJ39	CALSEAENAGNMLTF	TRBV20-1	TRBJ2-3	CSARIAGTDTQYF
X26	TRAV20	TRAJ22	CAVRGSGSARQLTF	TRBV6-5	TRBJ1-3	CASSSPGREGNTIYF
X26	TRAV21	TRAJ27	CAVNAGKSTF	TRBV6-2	TRBJ1-5	CASIKAEDRGDQPQHF
X26	TRAV27	TRAJ44	CADLTGTASKLTF	TRBV6-5	TRBJ1-2	CASSYSLTGLRGYTF
X26	TRAV29/DV5	TRAJ34	CAAVHDYNTDKLIF	TRBV2	TRBJ1-5	CASSEEQTGRQPQHF
X26	TRAV35	TRAJ28	CAGTLYSGAGSYQLTF	TRBV5-1	TRBJ2-1	CASSKTRQSALSSYNEQFF
X26	TRAV19	TRAJ18	CAANWGTGSTLGRLYF	TRBV5-5	TRBJ2-3	CASSPKGSTRGPLTDTQYF
X26	TRAV23/DV6	TRAJ16	CAASKLRFSDGQKLLF	TRBV7-9	TRBJ1-5	CASSLHVRGAREPQHF
X26	TRAV12-1	TRAJ39	CVVTLNNAGNMLTF	TRBV6-5	TRBJ1-2	CASRDGTSNYGYTF
X26	TRAV1-2	TRAJ12	CAHQRVDSSYKLIF	TRBV30	TRBJ2-5	CACGRSQETQYF
X26	TRAV13-1	TRAJ52	CAASGSGTSYGKLTF	TRBV29-1	TRBJ1-2	CSAQGDGYGYTF
X26	TRAV29/DV5	TRAJ37	CAASGSNTGKLIF	TRBV20-1	TRBJ1-2	CSALSTYNYGYTF
X26	TRAV3	TRAJ38	CAVRDILYAGNNRKLIW	TRBV6-1	TRBJ2-1	CASSEATGTVYNEQFF
X26	TRAV27	TRAJ26	CAGRDNYGQNFVF	TRBV14	TRBJ2-5	CASSLGQQETQYF
X26	TRAV12-2	TRAJ56	CAVNPGANSKLTF	TRBV6-2	TRBJ2-1	CASSLRGSLYNEQFF
X26	TRAV29/DV5	TRAJ40	CAAIDAGTYKYIF	TRBV6-1	TRBJ2-7	CASSERGRAYEQYF
X26	TRAV29/DV5	TRAJ24	CAAMTTDSWGKLQF	TRBV6-2	TRBJ1-1	CASSHPIRVGSRNSAFF
X26	TRAV38-2/DV8	TRAJ27	CAYRSARTNAGKSTF	TRBV7-2	TRBJ2-3	CASSLDILSTDTQYF
X26	TRAV38-2/DV8	TRAJ44	CAYRSPTGTASKLTF	TRBV6-2	TRBJ2-1	CASSSRQRGGYNEQFF
X26	TRAV26-2	TRAJ15	CILRGQAGTALIF	TRBV5-1	TRBJ2-2	CASSLIGGAGTGELFF
X26	TRAV29/DV5	TRAJ52	CAASPTGGTSYGKLTF	TRBV7-2	TRBJ2-2	CAIFPYYKPASDTGELFF
X26	TRAV9-2	TRAJ13	CALSDRGGYQKVTF	TRBV9	TRBJ2-1	CASSALAGGVLNEQFF
X26	TRAV23/DV6	TRAJ48	CAASIGNFGNEKLTF	TRBV4-3	TRBJ1-1	CASSPSRNTEAFF
X26	TRAV13-2	TRAJ50	CAERSASYDKVIF	TRBV19	TRBJ1-1	CASIRSREAFF
X26	TRAV27	TRAJ9	CAGKLNTGGFKTIF	TRBV4-3	TRBJ2-3	CASSQAGGGGTDTQYF
X26	TRAV26-1	TRAJ37	CIVRARPGSSNTGKLIF	TRBV4-1	TRBJ2-3	CASSQSWDFTDTQYF
X26	TRAV36/DV7	TRAJ47	CAVEVGEYGNKLVF	TRBV10-3	TRBJ1-1	CAIRQGEKPEAFF
X26	TRAV19	TRAJ45	CALTSSSGGGADGLTF	TRBV27	TRBJ1-1	CASSRRPSMNTEAFF
X26	TRAV13-2	TRAJ53	CAEHPAFGSGGSNYKLTF	TRBV4-3	TRBJ1-2	CASSQAYGQGGNGYTF
X26	TRAV8-1	TRAJ47	CAVNKEYGNKLVF	TRBV7-3	TRBJ2-3	CASSPLGTGQSDTQYF
X26	TRAV3	TRAJ3	CAVRDPYSSASKIIF	TRBV6-1	TRBJ2-1	CASSGTLGTGRNEQFF
X26	TRAV12-2	TRAJ20	CALCSNDYKLSF	TRBV5-1	TRBJ2-5	CASRERTGLETQYF
X26	TRAV8-2	TRAJ3	CVVRSSASKIIF	TRBV20-1	TRBJ1-1	CSARDPRAGGNTEAFF
X26	TRAV17	TRAJ53	CATDGGSNYKLTF	TRBV12-3	TRBJ2-7	CASSLATLEEQYF
X26	TRAV20	TRAJ22	CAPSSGSARQLTF	TRBV6-5	TRBJ2-7	CASSRTDRGYEQYF
X26	TRAV8-6	TRAJ9	CAVTNTGGFKTIF	TRBV20-1	TRBJ2-5	CSARIRASGVMTQYF
X26	TRAV3	TRAJ6	CAVRGVTSGGSYIPTF	TRBV5-1	TRBJ1-2	CASSLEGRGYGYTF
X26	TRAV26-1	TRAJ10	CIVRVGGGGGNKLTF	TRBV20-1	TRBJ2-2	CSASRGPGELFF
X26	TRAV29/DV5	TRAJ54	CAASAYGRGAQKLVF	TRBV7-2	TRBJ2-5	CASSLGARGPQETQYF
X26	TRAV12-1	TRAJ6	CVVNEETGGSYIPTF	TRBV7-9	TRBJ2-7	CASSPRTGSSYEQYF
X26	TRAV5	TRAJ28	CAAYSGAGSYQLTF	TRBV3-1	TRBJ2-3	CASSPLSGGADTQYF
X26	TRAV38-1	TRAJ47	CAFMKHLREYGNKLVF	TRBV7-2	TRBJ2-3	CASSLTSMGQYF
X26	TRAV8-3	TRAJ33	CAVGDLNVDSNYQLIW	TRBV7-9	TRBJ1-6	CASSLDSSNSPLHF
X26	TRAV17	TRAJ6	CATANGGSYIPTF	TRBV5-1	TRBJ1-2	CASSLTSNYGYTF
X26	TRAV2	TRAJ26	CAVTQYSYGQNFVF	TRBV27	TRBJ2-2	CASRWGGPGVNTGELFF
X26	TRAV3	TRAJ40	CAVSPSGTYKYIF	TRBV6-1	TRBJ2-3	CASRPGLAGATSTDTQYF
X26	TRAV29/DV5	TRAJ53	CAASVSSNYKLTF	TRBV6-1	TRBJ1-1	CASSRQGGSTEAFF
X26	TRAV27	TRAJ12	CAGARDSSYKLIF	TRBV3-1	TRBJ1-6	CASSRLGQGDSPLHF
X26	TRAV13-2	TRAJ49	CAENTPDTGNQFYF	TRBV12-3	TRBJ2-1	CASSLGGPNEQFF
X26	TRAV38-2/DV8	TRAJ53	CAYRSGGSNYKLTF	TRBV29-1	TRBJ1-2	CSVDMYGYTF
X26	TRAV8-6	TRAJ9	CAVIVRNTGGFKTIF	TRBV19	TRBJ1-2	CASSLSGSNYGYTF
X26	TRAV8-4	TRAJ39	CAVSDLNNAGNMLTF	TRBV3-1	TRBJ1-3	CASSQTVSGNTIYF
X26	TRAV41	TRAJ45	CAVEKGGGADGLTF	TRBV10-3	TRBJ1-2	CAISGGRADYYGYTF
X26	TRAV29/DV5	TRAJ42	CAASARNYGGSQGNLIF	TRBV19	TRBJ2-5	CASSIEQVGLETQYF
X26	TRAV8-3	TRAJ47	CAVGVEYGNKLVF	TRBV5-1	TRBJ1-3	CASSTSLHSSGNTIYF
X26	TRAV9-2	TRAJ41	CALREAGYALNF	TRBV2	TRBJ2-1	CASRVSGGASSSYNEQFF
X26	TRAV19	TRAJ20	CALHDYKLSF	TRBV6-5	TRBJ2-3	CASSSGTGGMITDTQYF
X26	TRAV4	TRAJ45	CLVGDVYSGGGADGLTF	TRBV5-1	TRBJ2-4	CASSLIGRSGGGDGIQYF
X26	TRAV26-2	TRAJ44	CILTGTASKLTF	TRBV3-1	TRBJ2-2	CASSQISRGDNTGELFF
X26	TRAV6	TRAJ6	CALSGGSYIPTF	TRBV5-1	TRBJ2-3	CASRRGTDSQADTQYF
X26	TRAV29/DV5	TRAJ45	CAARIRGGGADGLTF	TRBV7-3	TRBJ2-1	CASSLAEYNEQFF
X26	TRAV6	TRAJ6	CALPSSGGSYIPTF	TRBV5-1	TRBJ2-7	CASSPAPTGDTEAYEQYF
X26	TRAV13-1	TRAJ28	CASGSYQLTF	TRBV5-5	TRBJ2-5	CASSFSLQGATGETQYF
X26	TRAV17	TRAJ30	CATLRDDKIIF	TRBV5-1	TRBJ2-1	CASSLVGGVVYNEQFF
X26	TRAV34	TRAJ54	CGAAQGAQKLVF	TRBV29-1	TRBJ2-1	CSVYGLAGAYNEQFF
X26	TRAV12-1	TRAJ31	CVVNVNARLMF	TRBV16	TRBJ1-5	CASSEIENLSNQPQHF
X26	TRAV38-1	TRAJ57	CAFMATQGGSEKLVF	TRBV6-1	TRBJ2-7	CASSTRVYYEQYF
X26	TRAV26-1	TRAJ43	CIVRPYYNNNDMRF	TRBV29-1	TRBJ1-1	CSVQTGVNTEAFF
X26	TRAV8-1	TRAJ26	CAGYNYGQNFVF	TRBV11-2	TRBJ2-6	CASSSVNSGANVLTF
X26	TRAV8-3	TRAJ8	CAVGAPGFQKLVF	TRBV20-1	TRBJ2-5	CSAVLAGVQETQYF
X26	TRAV26-2	TRAJ40	CILRDAGTYKYIF	TRBV14	TRBJ1-1	CASSQERVLTEAFF
X26	TRAV22	TRAJ53	CAVRGGSNYKLTF	TRBV6-1	TRBJ2-7	CASEGSSYEQYF
X26	TRAV3	TRAJ45	CAVRGGGGADGLTF	TRBV5-1	TRBJ2-1	CASSPAGGGSYNEQFF
X26	TRAV13-1	TRAJ23	CAASTSIYNQGGKLIF	TRBV13	TRBJ2-6	CASSLGSGANVLTF
X26	TRAV29/DV5	TRAJ44	CAATDTGTASKLTF	TRBV28	TRBJ2-3	CASIEGDRGTDTQYF
X26	TRAV12-1	TRAJ6	CVVNGAGGSYIPTF	TRBV2	TRBJ1-4	CASSELGRGGEKLFF
X26	TRAV13-1	TRAJ4	CAASKGGYNKLIF	TRBV30	TRBJ2-5	CAWRAGGGNQETQYF
X26	TRAV12-2	TRAJ15	CAVNPYNQAGTALIF	TRBV20-1	TRBJ2-7	CSASGTSGGLIYEQYF
X26	TRAV13-1	TRAJ48	CAYSFGNEKLTF	TRBV7-2	TRBJ1-2	CASSSSRGNYGYTF
X26	TRAV12-3	TRAJ13	CAMNSGGYQKVTF	TRBV2	TRBJ1-6	CASRVTGTGSPLHF
X26	TRAV13-2	TRAJ4	CAPPPLSGGYNKLIF	TRBV7-9	TRBJ2-2	CASSPQVLNTGELFF
X26	TRAV25	TRAJ37	CESSSNTGKLIF	TRBV29-1	TRBJ2-1	CSVWANEQFF
X26	TRAV16	TRAJ23	CALSGRNQGGKLIF	TRBV5-1	TRBJ2-6	CASSLLELGAGANVLTF
X26	TRAV23/DV6	TRAJ37	CAAKTSNTGKLIF	TRBV7-9	TRBJ1-1	CASSLEGNTEAFF
X26	TRAV21	TRAJ39	CALNNAGNMLTF	TRBV5-4	TRBJ1-1	CASSHPGRMNTEAFF
X26	TRAV13-1	TRAJ20	CAASKGYKLSF	TRBV20-1	TRBJ2-5	CSALTSGGAQETQYF
X26	TRAV13-1	TRAJ27	CAANAGKSTF	TRBV7-2	TRBJ2-1	CASSFSNRGSNEQFF
X26	TRAV8-6	TRAJ4	CAVLFSGGYNKLIF	TRBV14	TRBJ2-4	CASSPGSGKNIQYF
X26	TRAV23/DV6	TRAJ45	CAASKGGGADGLTF	TRBV24-1	TRBJ2-1	CATSAHRDSRAQFF
X26	TRAV38-1	TRAJ29	CAFMKLYSGNTPLVF	TRBV20-1	TRBJ2-3	CSEPSGVEDTQYF
X26	TRAV26-1	TRAJ16	CIVRAPTDGQKLLF	TRBV5-1	TRBJ1-5	CASSAAEDQPQHF
X26	TRAV2	TRAJ34	CAVEDNTDKLIF	TRBV4-2	TRBJ2-7	CASSLRAEVSYEQYF
X26	TRAV8-2	TRAJ13	CVVSGGYQKVTF	TRBV12-3	TRBJ2-1	CASSLTGTNEQFF
X26	TRAV9-2	TRAJ27	CALSDLDAGKSTF	TRBV7-8	TRBJ1-4	CASSLERARNEKLFF
X26	TRAV1-2	TRAJ4	CAVRDPPSGGYNKLIF	TRBV6-5	TRBJ2-7	CASSSTGNGEQYF
X26	TRAV19	TRAJ54	CALSDSLKGAQKLVF	TRBV5-6	TRBJ2-7	CASSVLQGTPSSYEQYF
X26	TRAV38-1	TRAJ30	CAFMNVNRDDKIIF	TRBV28	TRBJ1-5	CASRRSGTGAGQPQHF
X26	TRAV26-2	TRAJ33	CILGDSNYQLIW	TRBV5-1	TRBJ2-5	CASSLIGRGETQYF
X26	TRAV12-3	TRAJ27	CAMKRGNAGKSTF	TRBV11-2	TRBJ2-3	CASSSWTSGGYTDTQYF
X26	TRAV29/DV5	TRAJ47	CAAQGTEYGNKLVF	TRBV7-3	TRBJ2-5	CASSLRGQGYRTPQETQYF
X26	TRAV26-1	TRAJ57	CIVPQGGSEKLVF	TRBV7-3	TRBJ2-5	CASSLYMGETQYF
X26	TRAV9-2	TRAJ54	CALSVLQGAQKLVF	TRBV4-3	TRBJ2-3	CASSQVSGLAGMDTQYF
X26	TRAV8-4	TRAJ11	CASGGYSTLTF	TRBV5-1	TRBJ2-2	CASSRLAGGTNTGELFF
X26	TRAV1-1	TRAJ8	CAVRSLSNTGFQKLVF	TRBV6-2	TRBJ2-7	CASSTTGNEQYF
X26	TRAV13-1	TRAJ13	CAASPGGYKKVTF	TRBV10-3	TRBJ1-1	CAISVGRRDTEAFF
X26	TRAV8-4	TRAJ13	CAVLKSGGYQKVTF	TRBV12-3	TRBJ2-3	CASSPGDYDTQYF
X26	TRAV23/DV6	TRAJ28	CAASRRDSGAGSYQLTF	TRBV7-6	TRBJ2-5	CASSSRASYQETQYF
X26	TRAV38-2/DV8	TRAJ57	CAYRGFTQGGSEKLVF	TRBV20-1	TRBJ2-1	CSARPKPEQFF
X26	TRAV13-2	TRAJ38	CAENIGAGNNRKLIW	TRBV12-3	TRBJ1-1	CASSQQRNREAFF
X26	TRAV9-2	TRAJ48	CALSDAPNFGNEKLTF	TRBV18	TRBJ1-6	CASSRDRDNSPLHF
X26	TRAV14/DV4	TRAJ33	CAMREADSNYQLIW	TRBV5-6	TRBJ2-1	CASSLSGQGKGNEQFF
X26	TRAV12-3	TRAJ48	CAMSGSFGNEKLTF	TRBV24-1	TRBJ1-5	CATGGDRFNQPQHF
X26	TRAV23/DV6	TRAJ47	CAAVLQGNKLVF	TRBV5-1	TRBJ1-2	CASSNGEVDDGYTF
X26	TRAV13-1	TRAJ45	CAASEKGGGADGLTF	TRBV30	TRBJ1-1	CAWDPGVLGNTEAFF
X26	TRAV21	TRAJ26	CAALGGGQNFVF	TRBV20-1	TRBJ2-3	CSAPDFTSGVAGQYF
X26	TRAV3	TRAJ31	CAVRDRNARLMF	TRBV9	TRBJ2-7	CASSQGYTSYEQYF
X26	TRAV8-3	TRAJ8	CAVGATGFQKLVF	TRBV15	TRBJ2-3	CATSRDPTSGDTDTQYF
X26	TRAV12-3	TRAJ42	CAMSDRLTYGGSQGNLIF	TRBV7-2	TRBJ1-2	CASSLGEARGLYGYTF
X26	TRAV40	TRAJ48	CLLANFGNEKLTF	TRBV7-9	TRBJ2-7	CASSLGRGSDEQYF
X26	TRAV17	TRAJ24	CAALTTDSWGKLQF	TRBV6-5	TRBJ2-3	CASRGGGDTQYF
X26	TRAV17	TRAJ42	CATDAWGSQGNLIF	TRBV12-4	TRBJ1-2	CASSPQGPVPMANYGYTF
X26	TRAV26-1	TRAJ29	CIVRVGSGNTPLVF	TRBV7-2	TRBJ1-2	CASSLEGWDYGYTF
X26	TRAV23/DV6	TRAJ41	CAASGSNSGYALNF	TRBV5-1	TRBJ2-4	CASSSGALAKNIQYF
X26	TRAV21	TRAJ37	CAVTVIGSGNTGKLIF	TRBV5-1	TRBJ2-7	CASSGTTGRVEQYF
X26	TRAV13-1	TRAJ23	CAASNQGGKLIF	TRBV3-1	TRBJ2-5	CASSQETQYF
X26	TRAV2	TRAJ37	CAVEGGSSNTGKLIF	TRBV24-1	TRBJ2-1	CATSDLQRGRGNGEQFF
X26	TRAV9-2	TRAJ54	CALTQGAQKLVF	TRBV5-4	TRBJ1-6	CASSLDQGEYSPLHF
X26	TRAV3	TRAJ20	CAVRDSPLGDYKLSF	TRBV20-1	TRBJ2-3	CSAKTSGGNTDTQYF
X26	TRAV35	TRAJ45	CAGGADGLTF	TRBV7-2	TRBJ2-3	CASSPGLAGSLTDTQYF
X26	TRAV3	TRAJ31	CAVRDRARLMF	TRBV12-3	TRBJ2-2	CASRIRTSSGGELFF
X26	TRAV13-1	TRAJ40	CAATTSGTYKYIF	TRBV11-2	TRBJ1-6	CASSLTGGPAGSPLHF
X26	TRAV3	TRAJ4	CAVRTYTVSGGYNKLIF	TRBV6-6	TRBJ2-1	CASRGDVDQFF
X26	TRAV38-1	TRAJ58	CAFMKGETSGSRLTF	TRBV2	TRBJ1-3	CASRIGSALSTIYF
X26	TRAV12-1	TRAJ9	CVVNLQTGGFKTIF	TRBV30	TRBJ2-3	CAWRQKIDSYFSTDTQYF
X26	TRAV8-2	TRAJ47	CVVSDMEYGNKLVF	TRBV12-3	TRBJ2-2	CASSFGSFTGELFF
X26	TRAV38-2/DV8	TRAJ15	CAYRSPYQAGTALIF	TRBV20-1	TRBJ1-6	CSARDPARDVNSPLHF
X26	TRAV21	TRAJ45	CAVGGGADGLTF	TRBV3-1	TRBJ2-7	CASSLSGGAGEQYF
X26	TRAV12-1	TRAJ17	CVVNKAAGNKLTF	TRBV2	TRBJ1-1	CASSPVESGATEAFF
X26	TRAV8-4	TRAJ6	CAVSESGGSYIPTF	TRBV5-1	TRBJ1-2	CASSLGHQGYGYTF
X26	TRAV26-1	TRAJ54	CIPRIQGAQKLVF	TRBV7-3	TRBJ2-2	CARHRTSGGTGELFF
X26	TRAV17	TRAJ16	CAGGQKLLF	TRBV30	TRBJ2-5	CAWSDPGQGETQYF
X26	TRAV2	TRAJ26	CAVMGNYGQNFVF	TRBV6-2	TRBJ1-2	CASSLPGTGRNGYTF
X26	TRAV26-1	TRAJ39	CIVRDNAGNMLTF	TRBV4-3	TRBJ1-5	CASSQEAGPNQPQHF
X26	TRAV38-1	TRAJ23	CAFITPYNQGGKLIF	TRBV20-1	TRBJ2-1	CSARVSAGGYNEQFF
X26	TRAV12-2	TRAJ12	CAVRKDSSYKLIF	TRBV30	TRBJ1-1	CALQSGLRSEAFF
X26	TRAV41	TRAJ34	CAVLSYNTDKLIF	TRBV2	TRBJ1-1	CASMELMNTEAFF
X26	TRAV29/DV5	TRAJ15	CAASAKRTQAGTALIF	TRBV5-1	TRBJ2-5	CASSLAVREDLQETQYF
X26	TRAV12-2	TRAJ18	CAVNRGGSTLGRLYF	TRBV30	TRBJ1-6	CAGRSSYNSPLHF
X26	TRAV9-2	TRAJ22	CALSGSARQLTF	TRBV9	TRBJ1-1	CASSVEDGPLNTEAFF
X26	TRAV17	TRAJ28	CATSTRSGAGSYQLTF	TRBV5-1	TRBJ2-7	CASRREGQEVWEQYF
X26	TRAV8-1	TRAJ8	CAVNRKNTGFQKLVF	TRBV4-1	TRBJ1-5	CASSQGTGGNQPQHF
X26	TRAV27	TRAJ26	CAGDRNYGQNFVF	TRBV11-2	TRBJ1-1	CASSLAGTGPMNTEAFF
X26	TRAV9-2	TRAJ57	CALIPGGSEKLVF	TRBV7-2	TRBJ1-5	CASSLGGFSQPQHF
X26	TRAV29/DV5	TRAJ53	CAARRGSGGSNYKLTF	TRBV19	TRBJ1-6	CASSIIPGTGNSPLHF
X26	TRAV5	TRAJ23	CAGGNQGGKLIF	TRBV29-1	TRBJ2-3	CSVEGASRGLAAFDTDTQYF
X26	TRAV13-2	TRAJ56	CAERPGANSKLTF	TRBV12-3	TRBJ2-6	CASSLPAGIAGANVLTF
X26	TRAV27	TRAJ23	CALIYNQGGKLIF	TRBV10-3	TRBJ1-2	CATRGGGASAYGYTF
X26	TRAV12-2	TRAJ33	CAVNEGDSNYQLIW	TRBV28	TRBJ2-1	CASSLMAWEGRYNEQFF
X26	TRAV12-1	TRAJ3	CVVNMLSSSASKIIF	TRBV7-9	TRBJ2-3	CASSQQVQGVVDTQYF
X26	TRAV26-1	TRAJ34	CIVRVLYNTDKLIF	TRBV12-3	TRBJ2-2	CASSFWGSKTGELFF
X26	TRAV12-2	TRAJ52	CAGGSGTSYGKLTF	TRBV28	TRBJ2-7	CASTDRVNEQYF
X26	TRAV17	TRAJ45	CATDAKSGGGADGLTF	TRBV3-1	TRBJ1-1	CASSPHRVVNTEAFF
X26	TRAV27	TRAJ27	CAGGRAGKSTF	TRBV5-1	TRBJ1-1	CASSPRVGEGTEAFF
X26	TRAV14/DV4	TRAJ44	CAMRSTGTASKLTF	TRBV3-1	TRBJ2-3	CASSLIGTSTDTQYF
X26	TRAV9-2	TRAJ9	CALSKGNTGGFKTIF	TRBV30	TRBJ1-2	CAWGQGHGYTF
X26	TRAV4	TRAJ16	CLVGALGSDGQKLLF	TRBV6-5	TRBJ1-1	CASSYDRGQAFF
X26	TRAV8-4	TRAJ57	CAVSDSQGGSEKLVF	TRBV5-1	TRBJ1-1	CASRDEMNTEAFF
X26	TRAV20	TRAJ13	CAVQANSGGYQKVTF	TRBV12-4	TRBJ2-7	CASSSHSGSYEQYF
X26	TRAV6	TRAJ33	CALLGDSNYQLIW	TRBV7-3	TRBJ2-3	CASSPNSGGRDTQYF
X26	TRAV16	TRAJ12	CAPGMDSSYKLIF	TRBV6-6	TRBJ2-7	CASSYETGISYEQYF
X26	TRAV17	TRAJ5	CATDSYTGRRALTF	TRBV29-1	TRBJ1-1	CSVLKGARNTEAFF
X26	TRAV38-2/DV8	TRAJ34	CAYRRSNTDKLIF	TRBV6-2	TRBJ2-7	CASRNRGEQYF
X26	TRAV2	TRAJ10	CAVGIPGGGNKLTF	TRBV5-1	TRBJ2-7	CASSPDLDIPYEQYF
X26	TRAV13-2	TRAJ6	CAENIAGRGSYIPTF	TRBV7-8	TRBJ2-1	CASSLLAGGYNEQFF
X26	TRAV29/DV5	TRAJ32	CAAAGGATNKLIF	TRBV19	TRBJ1-1	CASSIPKRWTEAFF
X26	TRAV5	TRAJ39	CAETNAGNMLTF	TRBV5-1	TRBJ1-6	CASSFKDSPLHF
X26	TRAV8-3	TRAJ23	CAVGVNQGGKLIF	TRBV9	TRBJ1-2	CASSVEGMGYTF
X26	TRAV41	TRAJ48	CAVVYFGNEKLTF	TRBV15	TRBJ2-3	CATSRRTLSTDTQYF
X26	TRAV8-3	TRAJ23	CAVASGGNQGGKLIF	TRBV6-1	TRBJ1-5	CASSGGRAQPQHF
X26	TRAV8-4	TRAJ54	CAVSGRGAQKLVF	TRBV29-1	TRBJ1-3	CSVATLSGVSGNTIYF
X26	TRAV12-3	TRAJ31	CAMSGNNARLMF	TRBV6-1	TRBJ1-1	CASGVLGGSPEAFF
X26	TRAV13-1	TRAJ11	CAAPSPSGYSTLTF	TRBV18	TRBJ2-1	CASSPPSGGYNEQFF
X26	TRAV8-4	TRAJ43	CAAGGGGSPYNNNDMRF	TRBV7-9	TRBJ2-7	CASSPRQGSYEQYF
X26	TRAV13-2	TRAJ23	CAERYQGGKLIF	TRBV4-2	TRBJ2-6	CASSQPEAGSSGANVLTF
X26	TRAV27	TRAJ42	CAGGGSQGNLIF	TRBV19	TRBJ2-7	CASSIRSSYEQYF
X26	TRAV3	TRAJ16	CAVREGGGQKLLF	TRBV11-2	TRBJ2-1	CASRPSGTSVYNEQFF
X26	TRAV3	TRAJ9	CAVTPGEGTGGFKTIF	TRBV29-1	TRBJ1-1	CSATGGRTEAFF
X26	TRAV9-2	TRAJ34	CALLYNTDKLIF	TRBV19	TRBJ1-2	CASIGTGTRNGYTF
X26	TRAV22	TRAJ53	CAGLNSGGSNYKLTF	TRBV6-2	TRBJ2-1	CASSSTSGGEQFF
X26	TRAV14/DV4	TRAJ48	CAMRERVFGNEKLTF	TRBV7-6	TRBJ1-3	CASSLDSNSGNTIYF
X26	TRAV23/DV6	TRAJ5	CAASIAGRRALTF	TRBV7-6	TRBJ2-3	CASSLAGTQWQKADTQYF
X26	TRAV17	TRAJ31	CATDGGNNNARLMF	TRBV7-9	TRBJ1-1	CASSLRQRRGYTEAFF
X26	TRAV19	TRAJ38	CALSEDAGNNRKLIW	TRBV20-1	TRBJ2-3	CSARVGGSDTQYF
X26	TRAV5	TRAJ37	CAENALNTGKLIF	TRBV5-4	TRBJ1-2	CASSLGFVNYGYTF
X26	TRAV2	TRAJ42	CAVEGSQGNLIF	TRBV7-2	TRBJ2-1	CASSVSGGGLLHEQFF
X26	TRAV9-2	TRAJ9	CALSDPDTGGFKTIF	TRBV27	TRBJ2-7	CASKARGDSYEQYF
X26	TRAV13-2	TRAJ53	CAENSGGSNYKLTF	TRBV18	TRBJ1-6	CASSPSSGQGRSPLHF
X26	TRAV3	TRAJ21	CAVREKVHFNKFYF	TRBV20-1	TRBJ1-2	CSAKFSDNYGYTF
X26	TRAV35	TRAJ29	CAGQLRDSGNTPLVF	TRBV9	TRBJ2-1	CASSPFSGGYNEQFF
X26	TRAV8-4	TRAJ9	CAVSDAVTGGFKTIF	TRBV20-1	TRBJ2-3	CSATGVDTQYF
X26	TRAV10	TRAJ38	CVVSDNYNAGNNRKLIW	TRBV6-5	TRBJ2-7	CASSFGGATGEQYF
X26	TRAV12-1	TRAJ6	CVVRGGSYIPTF	TRBV6-2	TRBJ1-2	CASNLQRDYGYTF
X26	TRAV41	TRAJ23	CAVRSYNQGGKLIF	TRBV4-1	TRBJ1-4	CASSLPGSTNEKLFF
X26	TRAV12-3	TRAJ24	CAMSAWGTTDSWGKLQF	TRBV18	TRBJ2-3	CASSPPRGTDTQYF
X26	TRAV12-2	TRAJ9	CAVNFDTGGFKTIF	TRBV27	TRBJ1-2	CASSFTSVHYGYTF
X26	TRAV13-1	TRAJ12	CAAPDSSYKLIF	TRBV5-1	TRBJ2-1	CASSFGGADDGEQFF
X26	TRAV2	TRAJ3	CAVEYSSASKIIF	TRBV20-1	TRBJ2-3	CSAANGQGTDTQYF
X26	TRAV14/DV4	TRAJ30	CAMREGSRDDKIIF	TRBV18	TRBJ1-4	CASSPVGMVNEKLFF
X26	TRAV41	TRAJ42	CAVSPYRGSQGNLIF	TRBV5-1	TRBJ1-1	CASSYTGYREAFF
X26	TRAV27	TRAJ17	CAGPKAAGNKLTF	TRBV5-1	TRBJ2-7	CASRSGQGVYEQYF
X26	TRAV5	TRAJ21	CAESIRSFNKFYF	TRBV24-1	TRBJ2-2	CATSAGTENTGELFF
X26	TRAV13-2	TRAJ56	CAERPGANSKLTF	TRBV20-1	TRBJ1-2	CSASRQGEGYTF
X26	TRAV13-1	TRAJ22	CAVAWTQGSARQLTF	TRBV3-1	TRBJ2-7	CASSRIGQGLHEQYF
X26	TRAV14/DV4	TRAJ37	CAMREVQLSGNTGKLIF	TRBV6-5	TRBJ1-6	CASSSPGQGNSPLHF
X26	TRAV23/DV6	TRAJ39	CAAVGNAGNMLTF	TRBV6-2	TRBJ2-5	CASSAGGWYQETQYF
X26	TRAV29/DV5	TRAJ52	CAASVSGGTSYGKLTF	TRBV20-1	TRBJ1-4	CSASRPEHEKLFF
X26	TRAV16	TRAJ15	CALTQRRESNQAGTALIF	TRBV29-1	TRBJ1-2	CSAHRVANYGYTF
X26	TRAV9-2	TRAJ5	CALDTGRRALTF	TRBV20-1	TRBJ2-1	CSAPFSGGAYSYNEQFF
X26	TRAV8-4	TRAJ54	CAVIRGQGAQKLVF	TRBV7-2	TRBJ2-3	CASSPGQHTDTQYF
X26	TRAV1-2	TRAJ10	CAVRVITGGGNKLTF	TRBV6-2	TRBJ2-7	CASSSVPGLSSYEQYF
X26	TRAV38-2/DV8	TRAJ42	CASRNYGGSQGNLIF	TRBV7-2	TRBJ1-5	CASSLQGQGNQPQHF
X26	TRAV13-1	TRAJ48	CAASEKLTF	TRBV10-3	TRBJ1-2	CAISAGVMYYGYTF
X26	TRAV26-1	TRAJ5	CIVDTGRRALTF	TRBV28	TRBJ2-3	CASSFPQSTDTQYF
X26	TRAV29/DV5	TRAJ37	CAAKGKGSGNTGKLIF	TRBV5-6	TRBJ2-2	CASSLRGNTGELFF
X26	TRAV41	TRAJ58	CAVRSGVGETSGSRLTF	TRBV2	TRBJ2-7	CASSLAGYAYEQYF
X26	TRAV17	TRAJ54	CAPDPQGAQKLVF	TRBV6-5	TRBJ2-7	CASSRGQGRAYEQYF
X26	TRAV20	TRAJ4	CAVMFSGGYNKLIF	TRBV7-8	TRBJ2-7	CASSGPGTGPYEQYF
X26	TRAV1-1	TRAJ15	CAVRDPQAGTALIF	TRBV18	TRBJ2-5	CASSPTREETQYF
X26	TRAV20	TRAJ41	CAVMKANSGYALNF	TRBV6-2	TRBJ2-2	CASSYSSGELFF
X26	TRAV38-2/DV8	TRAJ41	CAYRTPNSGYALNF	TRBV30	TRBJ2-5	CAWSVYRRETQYF
X26	TRAV29/DV5	TRAJ17	CAAARDPAAGNKLTF	TRBV6-6	TRBJ2-7	CASSSISGQLSSYEQYF
X26	TRAV2	TRAJ8	CAVGTGFQKLVF	TRBV9	TRBJ1-6	CASSVEDRDYSPLHF
X26	TRAV8-6	TRAJ4	CARLRFSGGYNKLIF	TRBV6-1	TRBJ1-6	CASSEALSGARGGINSPLHF
X26	TRAV41	TRAJ31	CAVNNARLMF	TRBV6-5	TRBJ2-3	CASSGGGVGTQYF
X26	TRAV12-1	TRAJ12	CVVNMDSSYKLIF	TRBV3-1	TRBJ2-3	CASSQVSGRTDTQYF
X26	TRAV8-2	TRAJ13	CVVTPDSGGYQKVTF	TRBV2	TRBJ2-7	CASSHALAGGPYEQYF
X26	TRAV41	TRAJ42	CAVRSYGGSQGNLIF	TRBV7-6	TRBJ2-1	CASSQGLDLKGITNNEQFF
X26	TRAV9-2	TRAJ57	CALRTQFQGGSEKLVF	TRBV7-9	TRBJ1-4	CASSTTGPREKLFF
X26	TRAV2	TRAJ32	CAVEIGGATNKLIF	TRBV20-1	TRBJ1-4	CSAHDLATNEKLFF
X26	TRAV12-1	TRAJ30	CVVIRDDKIIF	TRBV20-1	TRBJ1-6	CSARDIFMDRGSSPLHF
X26	TRAV8-4	TRAJ49	CAVLSTGNQFYF	TRBV28	TRBJ2-3	CATAQGADFFDWIDTQYF
X26	TRAV8-6	TRAJ20	CAVQRGYKLSF	TRBV7-8	TRBJ1-1	CASSRAGGVRSNTEAFF
X26	TRAV29/DV5	TRAJ54	CAASGTQKLVF	TRBV5-1	TRBJ1-4	CASSLGRGDEKLFF
X26	TRAV13-1	TRAJ30	CAASKGNRDDKIIF	TRBV20-1	TRBJ1-1	CSAPQGQGFTEAFF
X26	TRAV36/DV7	TRAJ27	CAPPNTNAGKSTF	TRBV18	TRBJ1-1	CASSPGTQRIGGTEAFF
X26	TRAV8-3	TRAJ52	CAVAGGTSYGKLTF	TRBV6-1	TRBJ2-4	CASSEGPTGHIQYF
X26	TRAV13-1	TRAJ4	CAPPFSGGYNKLIF	TRBV10-3	TRBJ2-7	CAIRSRGESSYEQYF
X26	TRAV12-1	TRAJ12	CVVSGDSSYKLIF	TRBV2	TRBJ2-1	CATSTPRDRQNEQFF
X26	TRAV2	TRAJ22	CAVEPSISSGSARQLTF	TRBV18	TRBJ2-2	CASSPQVGTGELFF
X26	TRAV27	TRAJ24	CAGTDSWGKFQF	TRBV27	TRBJ2-3	CASRTTDRGWDTQYF
X26	TRAV13-1	TRAJ16	CAASILDGQKLLF	TRBV20-1	TRBJ1-5	CSARDRAGRPQPQHF
X26	TRAV12-2	TRAJ8	CAVNGGNTGFQKLVF	TRBV7-2	TRBJ2-3	CASSLFRGGASDTQYF
X26	TRAV1-2	TRAJ17	CAGQAAGNKLTF	TRBV6-1	TRBJ1-3	CASSERQAASGNTIYF
X26	TRAV19	TRAJ39	CATNNAGNMLTF	TRBV7-2	TRBJ2-7	CASSSISGGREQYF
X26	TRAV29/DV5	TRAJ52	CAASLNAGGTSYGKLTF	TRBV20-1	TRBJ2-7	CSAEIPGQSHYEQYF
X26	TRAV12-2	TRAJ17	CAVNGAAGNKLTF	TRBV6-2	TRBJ2-5	CASTLPGAWETQYF
X26	TRAV13-2	TRAJ5	CAENKAGRRALTF	TRBV4-2	TRBJ2-3	CASSQDSPRSSGDTDTQYF
X26	TRAV12-1	TRAJ26	CVVSINYGQNFVF	TRBV28	TRBJ1-2	CASSLSGKINYGYTF
X26	TRAV38-1	TRAJ31	CAFMNDNARLMF	TRBV5-1	TRBJ2-1	CASSLVRQGGNEQFF
X26	TRAV14/DV4	TRAJ32	CATLYGGATNKLIF	TRBV3-1	TRBJ2-3	CASSQESGGSTDTQYF
X26	TRAV19	TRAJ28	CALSGPSGAGSYQLTF	TRBV19	TRBJ1-4	CATRATAGGVNEKLFF
X26	TRAV23/DV6	TRAJ18	CAAKIEALGRLYF	TRBV6-5	TRBJ1-3	CASSPWGTSTNTIYF
X26	TRAV9-2	TRAJ11	CAQGGYSTLTF	TRBV20-1	TRBJ1-2	CSARGTGQNANYGYTF
X26	TRAV12-2	TRAJ5	CAGFDTGRRALTF	TRBV28	TRBJ1-5	CASTPDSGGQPQHF
X26	TRAV8-6	TRAJ29	CAVSRNSGNTPLVF	TRBV7-9	TRBJ1-2	CASSPGQGPGYTF
X26	TRAV12-1	TRAJ27	CVVNTNAGKSTF	TRBV28	TRBJ1-1	CASREPGLEAFF
X26	TRAV14/DV4	TRAJ49	CAMRGWNTGNQFYF	TRBV7-2	TRBJ2-7	CASSPSSYEQYF
X26	TRAV12-1	TRAJ49	CVVNPDTGNQFYF	TRBV6-5	TRBJ1-2	CASSYYGQGYGYTF
X26	TRAV41	TRAJ22	CAVILSGSARQLTF	TRBV18	TRBJ2-1	CASSPYPGMHEQFF
X26	TRAV13-1	TRAJ22	CAASPISSGSARQLTF	TRBV30	TRBJ1-5	CAWSLTGTVNQPQHF
X26	TRAV38-2/DV8	TRAJ30	CAGAGNRDDKIIF	TRBV5-1	TRBJ2-3	CASSLGTSGGLYTDTQYF
X26	TRAV6	TRAJ39	CALVNNAGNMLTF	TRBV7-9	TRBJ1-2	CASSLAAATNYGYTF
X26	TRAV8-4	TRAJ12	CAVSETGSSYKLIF	TRBV2	TRBJ1-5	CASRGGSGNQPQHF
X26	TRAV9-2	TRAJ13	CALQSSGGYQKVTF	TRBV6-5	TRBJ2-5	CASSQGTSGGQETQYF
X26	TRAV13-1	TRAJ27	CAASEATNAGKSTF	TRBV5-1	TRBJ1-2	CASSLERFSGYTF
X26	TRAV8-1	TRAJ49	CAVTAFTGNQFYF	TRBV19	TRBJ2-5	CASSIMGQGRAQETQYF
X26	TRAV38-2/DV8	TRAJ40	CAYRSVTGTYKYIF	TRBV5-1	TRBJ1-2	CASSLVPGSRSENGYTF
X26	TRAV26-2	TRAJ57	CILRMAEKLVF	TRBV15	TRBJ2-3	CATSTATLVSDTQYF
X26	TRAV29/DV5	TRAJ57	CAAISFLGGSEKLVF	TRBV7-2	TRBJ2-5	CASSLEVAGGPETQYF
X26	TRAV20	TRAJ31	CAVQAENNARLMF	TRBV5-1	TRBJ2-1	CASSFPGQISNEQFF
X26	TRAV13-1	TRAJ28	CAATQSGAGSYQLTF	TRBV30	TRBJ1-2	CAWRKGLGYTF
X26	TRAV30	TRAJ4	CGTEGFSGGYNKLIF	TRBV4-3	TRBJ1-1	CASSQVAGGNTEAFF
X26	TRAV13-1	TRAJ21	CAASDNFNKFYF	TRBV7-9	TRBJ1-4	CASSLVNEKLFF
X26	TRAV8-1	TRAJ40	CAVNGGSSGTYKYIF	TRBV7-2	TRBJ2-3	CASTLRGGRVGDTQYF
X26	TRAV27	TRAJ18	CAGPLIRGSTLGRLYF	TRBV19	TRBJ1-1	CASSIRLSLEAFF
X26	TRAV13-1	TRAJ9	CAASKDTGGFKTIF	TRBV2	TRBJ2-3	CASRGKITDTQYF
X26	TRAV38-1	TRAJ17	CAFILAAGNKLTF	TRBV7-2	TRBJ2-7	CASSSLAGGNEQYF
X26	TRAV13-1	TRAJ21	CAARKYNFNKFYF	TRBV7-2	TRBJ2-5	CASSFEGSGQETQYF
X26	TRAV4	TRAJ13	CLVGDTISGGYQKVTF	TRBV5-1	TRBJ2-5	CASSWGTSGETQYF
X26	TRAV20	TRAJ20	CAVQGSSKGYKLSF	TRBV5-1	TRBJ2-3	CASSLGTGLTDTQYF
X26	TRAV1-1	TRAJ18	CAVRARGSTLGRLYF	TRBV30	TRBJ1-1	CAWKGQGNTEAFF
X26	TRAV14/DV4	TRAJ50	CAMREARGASYDKVIF	TRBV5-5	TRBJ1-1	CASSLVTGTAFF
X26	TRAV12-1	TRAJ27	CVVNTNAGKSTF	TRBV7-3	TRBJ2-1	CASSIDSRAYNEQFF
X26	TRAV38-2/DV8	TRAJ30	CAYRSKRDDKIIF	TRBV5-1	TRBJ2-3	CASSTGSTDTQYF
X26	TRAV13-1	TRAJ49	CAASYAQFYF	TRBV30	TRBJ1-2	CAWTQGQTWGGYTF
X26	TRAV26-2	TRAJ28	CILRDAYSGAGSYQLTF	TRBV6-5	TRBJ2-7	CASRGTTQFYEQYF
X26	TRAV17	TRAJ52	CAVNVDAGGTSYGKLTF	TRBV7-2	TRBJ2-7	CASSWGGAYEQYF
X26	TRAV12-1	TRAJ41	CVVNMVWYSNSGYALNF	TRBV5-1	TRBJ1-5	CASRRGIDSNQPQHF
X26	TRAV26-1	TRAJ31	CIVDRNNNARLMF	TRBV6-2	TRBJ2-5	CASSKLEQNQETQYF
X26	TRAV12-1	TRAJ42	CVGDYGGSQGNLIF	TRBV30	TRBJ2-7	CAGTGTGVYEQYF
X26	TRAV16	TRAJ37	CALSGPSNTGKLIF	TRBV6-5	TRBJ2-1	CASSYSNPGGSYNEQFF
X26	TRAV29/DV5	TRAJ44	CAASAYGTASKLTF	TRBV7-9	TRBJ1-1	CASSSRSGGNTEAFF
X26	TRAV25	TRAJ29	CAGPGGNTPLVF	TRBV4-3	TRBJ2-7	CASSQSVDRVHEQYF
X26	TRAV19	TRAJ11	CALSETGYSTLTF	TRBV11-2	TRBJ1-2	CASSPRGEVGYTF
X26	TRAV41	TRAJ34	CAVRSGDTDKLIF	TRBV9	TRBJ1-1	CASSVDRDTEAFF
X26	TRAV41	TRAJ34	CAVKVFDNTDKLIF	TRBV24-1	TRBJ2-1	CATSDSNGFSYNEQFF
X26	TRAV20	TRAJ20	CAVQAIDDYKLSF	TRBV4-2	TRBJ2-2	CASSQDATYTGELFF
X26	TRAV17	TRAJ11	CATAGYSTLTF	TRBV6-2	TRBJ1-4	CASSPPTGKSGLKLFF
X26	TRAV8-3	TRAJ45	CAVGSRLPGGGADGLTF	TRBV9	TRBJ1-6	CASSVLGVSNSPLHF
X26	TRAV8-3	TRAJ7	CAVGALGNNRLAF	TRBV12-3	TRBJ1-5	CASSGGPNQPQHF
X26	TRAV23/DV6	TRAJ30	CAARAGNRDDKIIF	TRBV7-9	TRBJ2-2	CASKTPNTGELFF
X26	TRAV12-1	TRAJ43	CVVNPHNNDMRF	TRBV6-5	TRBJ1-1	CASSYRAPQDAEAFF
X26	TRAV12-3	TRAJ3	CAMKGYSSASKIIF	TRBV13	TRBJ2-7	CASSRTGTYEQYF
X26	TRAV19	TRAJ54	CALSEAEIQGAQKLVF	TRBV5-1	TRBJ2-5	CATGRGGLETQYF
X26	TRAV2	TRAJ20	CAAMRQGDYKLSF	TRBV12-4	TRBJ2-1	CASRLGPNEQFF
X26	TRAV41	TRAJ49	CAVRLQYQFYF	TRBV19	TRBJ2-2	CASTARNTGELFF
X26	TRAV12-3	TRAJ39	CAMTNNNAGNMLTF	TRBV20-1	TRBJ2-5	CSADGTSGMYF
X26	TRAV26-1	TRAJ27	CIVSSQAGKSTF	TRBV11-2	TRBJ2-1	CASSPGGALGGNEQFF
X26	TRAV8-1	TRAJ37	CAVNSGSSNTGKLIF	TRBV3-1	TRBJ1-6	CASSQRGSFYNSPLHF
X26	TRAV38-1	TRAJ47	CAFIFSGEYGNKLVF	TRBV6-5	TRBJ2-1	CASQGDLPDEQFF
X26	TRAV26-1	TRAJ52	CIVKFAGGTSYGKLTF	TRBV3-1	TRBJ2-7	CASSQVGYEQYF
X26	TRAV12-3	TRAJ35	CAMAYGNVLHC	TRBV7-2	TRBJ1-1	CASTTQGGGTEAFF
X26	TRAV8-3	TRAJ37	CAVVNESNTGKLIF	TRBV6-5	TRBJ2-4	CASSYRGGASNIQYF
X26	TRAV8-6	TRAJ13	CASSNSGGYQKVTF	TRBV4-1	TRBJ1-1	CASSQEASGRAEAFF
X26	TRAV35	TRAJ40	CAGQKTTSGTYKYIF	TRBV6-5	TRBJ1-3	CASSYSGGNTIYF
X26	TRAV12-2	TRAJ54	CAVNMGAQKLVF	TRBV13	TRBJ1-1	CASSLRQGNPALVKAFF
X26	TRAV12-1	TRAJ38	CVVNPSGNNRKLIW	TRBV20-1	TRBJ2-3	CSAAGLAGGNPHTDTQYF
X26	TRAV41	TRAJ35	CAVPSIGFGNVLHC	TRBV5-6	TRBJ2-3	CASSFGGPGTDTQYF
X26	TRAV14/DV4	TRAJ13	CAMRVGYQKVTF	TRBV2	TRBJ1-6	CASSTTGSVINSPLHF
X26	TRAV29/DV5	TRAJ28	CAASAAGSYQLTF	TRBV12-3	TRBJ1-3	CASSWGGNTIYF
X26	TRAV12-1	TRAJ13	CVAQRGYQKVTF	TRBV19	TRBJ2-1	CASSIGPQNEQFF
X26	TRAV12-1	TRAJ6	CVVKRLGGSYIPTF	TRBV27	TRBJ2-1	CASSRDSWSVADNEQFF
X26	TRAV21	TRAJ41	CAVKWSGYALNF	TRBV12-3	TRBJ1-6	CASSPSGNSYNSPLHF
X26	TRAV26-2	TRAJ26	CILEYYGQNFVF	TRBV6-2	TRBJ2-1	CASSYRGTPYNEQFF
X26	TRAV12-1	TRAJ45	CVVNRWGGADGLTF	TRBV9	TRBJ2-7	CASSGWGTGSYEQYF
X26	TRAV8-2	TRAJ29	CVVSARNSGNTPLVF	TRBV25-1	TRBJ2-7	CASSGVFPYEQYF
X26	TRAV9-2	TRAJ34	CALLIGGTDKLIF	TRBV12-3	TRBJ1-4	CASSLDQGINEKLFF
X26	TRAV9-2	TRAJ6	CALTKNPSGGSYIPTF	TRBV5-6	TRBJ2-3	CASSLAITGLRTDTQYF
X26	TRAV12-3	TRAJ57	CAMSEQGGSEKLVF	TRBV13	TRBJ2-7	CASSQRGTEYEQYF
X26	TRAV2	TRAJ15	CAPPMQAGTALIF	TRBV7-9	TRBJ2-6	CASSHTGTGGPGANVLTF
X26	TRAV13-1	TRAJ52	CAATLITGGTSYGKLTF	TRBV20-1	TRBJ1-2	CSATGRRGPGNAYGYTF
X26	TRAV1-1	TRAJ4	CAVRDEAGGYNKLIF	TRBV2	TRBJ1-2	CASRDRAYGYTF
X26	TRAV9-2	TRAJ35	CALRRGFGNVLHC	TRBV7-8	TRBJ2-7	CASSLEDSEQYF
X26	TRAV2	TRAJ36	CAVEASAGANNLFF	TRBV5-1	TRBJ2-5	CASSAGTRGQETQYF
X26	TRAV26-2	TRAJ22	CILSSISSGSARQLTF	TRBV20-1	TRBJ1-5	CSARSPGANQPQHF
X26	TRAV12-2	TRAJ10	CAVNIFTGGGNKLTF	TRBV5-1	TRBJ2-7	CASSLTSGGAVVHEQYF
X26	TRAV12-2	TRAJ15	CAVHPDSNQAGTALIF	TRBV6-1	TRBJ2-3	CASSRILLVF
X26	TRAV17	TRAJ5	CATDMSHTGRRALTF	TRBV19	TRBJ2-7	CASSTTGQGRTYEQYF
X26	TRAV25	TRAJ49	CAVTGNQFYF	TRBV19	TRBJ1-2	CASSIAAGPLYGYTF
X26	TRAV26-2	TRAJ54	CILRQGAQKLVF	TRBV3-1	TRBJ2-1	CASSRYSGGASYNEQFF
X26	TRAV27	TRAJ40	CAGTSGTYKYIF	TRBV24-1	TRBJ2-3	CATSRDYTDTQYF
X26	TRAV9-2	TRAJ52	CALSAGGTSYGKLTF	TRBV5-1	TRBJ2-7	CASSLDRDRGGEQYF
X26	TRAV41	TRAJ42	CAALPRRGSQGNLIF	TRBV27	TRBJ2-2	CASSLSWAGELFF
X26	TRAV2	TRAJ40	CAVEDRSSGTYKYIF	TRBV20-1	TRBJ2-7	CSARLSGDEQYF
X26	TRAV13-1	TRAJ11	CAALLSGYSTLTF	TRBV20-1	TRBJ2-5	CSARGTSGRRQETQYF
X26	TRAV27	TRAJ33	CAGTLDSNYQLIW	TRBV15	TRBJ2-1	CATSRDLAGGSNEQFF
X26	TRAV23/DV6	TRAJ10	CAATSTGGGNKLTF	TRBV19	TRBJ1-1	CASAMKGTVQTEAFF
X26	TRAV29/DV5	TRAJ44	CAASGLTGTASKLTF	TRBV11-2	TRBJ2-1	CASSLGANNEQFF
X26	TRAV12-3	TRAJ33	CAMSGNMDSNYQLIW	TRBV4-3	TRBJ2-5	CASSQDNRQETQYF
X26	TRAV12-3	TRAJ9	CAMSDNTGGFKTIF	TRBV19	TRBJ1-1	CASSQTGWGTEAFF
X26	TRAV29/DV5	TRAJ22	CSSGSARQLTF	TRBV5-6	TRBJ1-4	CASSSTPGGAFEKLFF
X26	TRAV38-2/DV8	TRAJ40	CAYWGGPSGTYKYIF	TRBV18	TRBJ1-1	CASSPGVNTEAFF
X26	TRAV17	TRAJ37	CAAVSSSNTGKLIF	TRBV7-8	TRBJ2-5	CASSLARDSKSQYF
X26	TRAV8-3	TRAJ10	CAVAPIFTGGGNKLTF	TRBV7-8	TRBJ2-7	CASSLGSAYEQYF
X26	TRAV20	TRAJ5	CAVQPGGRRALTF	TRBV28	TRBJ2-3	CASSRRRDSVSLDTQYF
X26	TRAV12-3	TRAJ42	CAMNRYGGSQGNLIF	TRBV5-8	TRBJ1-2	CASSLGQSYGYTF
X26	TRAV13-1	TRAJ24	CAASSRSWGKFQF	TRBV7-4	TRBJ1-5	CASSLGDQPQHF
X26	TRAV3	TRAJ11	CAVRGPGGYSTLTF	TRBV27	TRBJ2-5	CASGSGGKTQYF
X26	TRAV38-1	TRAJ56	CAFMDGANSKLTF	TRBV5-1	TRBJ2-1	CASSFGSGSLSYNEQFF
X26	TRAV13-1	TRAJ57	CAASMRGGSEKLVF	TRBV27	TRBJ1-2	CASSLTREDYGYTF
X26	TRAV25	TRAJ58	CAGLQTSGSRLTF	TRBV6-5	TRBJ1-2	CASSNGQRGYTF
X26	TRAV10	TRAJ35	CVVSAGIGFGNVLHC	TRBV12-3	TRBJ1-6	CASSLGGTNSPLHF
X26	TRAV19	TRAJ5	CALCTGRRALTF	TRBV3-1	TRBJ1-4	CASSQDPRGSEKLFF
X26	TRAV27	TRAJ58	CAGLGLTSGSRLTF	TRBV2	TRBJ2-1	CASSGGLAYYNEQFF
X26	TRAV3	TRAJ6	CAVRDAPGGSYIPTF	TRBV5-6	TRBJ2-7	CASSPTGSSSDEQYF
X26	TRAV13-2	TRAJ3	CAEGYSSASKIIF	TRBV2	TRBJ1-5	CAAGRGEDQPQHF
X26	TRAV14/DV4	TRAJ26	CAMSAYGQNFVF	TRBV2	TRBJ2-7	CASSERDSSYEQYF
X26	TRAV20	TRAJ53	CAVESGGSNYKLTF	TRBV7-9	TRBJ2-5	CASSSSGGETQYF
X26	TRAV26-1	TRAJ30	CIVRTMNRDDKIIF	TRBV6-2	TRBJ2-1	CASSYVADEQFF
X26	TRAV13-2	TRAJ37	CAEFVPGGNTGKLIF	TRBV30	TRBJ1-2	CAWSEGNYGYTF
X26	TRAV12-1	TRAJ38	CVVLNAGNNRKLIW	TRBV4-3	TRBJ1-3	CASSQGQGAGSGNTIYF
X26	TRAV8-4	TRAJ6	CAVSASGGSYIPTF	TRBV24-1	TRBJ2-3	CATSDPTSGGADTQYF
X26	TRAV13-1	TRAJ22	CAASTSGSARQLTF	TRBV6-1	TRBJ2-7	CASRLGGGADYEQYF
X26	TRAV8-1	TRAJ44	CAVTSYYSSPGTASKLTF	TRBV7-9	TRBJ2-1	CASSLAGTGVPSFNNEQFF
X26	TRAV3	TRAJ21	CAVRGNFNKFYF	TRBV6-1	TRBJ1-1	CATIYTGGMNTEAFF
X26	TRAV2	TRAJ39	CAVNNAGNMLTF	TRBV7-2	TRBJ2-3	CASSLAQATGTDTQYF
X26	TRAV26-1	TRAJ31	CIASTLNNNARLMF	TRBV28	TRBJ1-2	CASSLERGQRYGYTF
X26	TRAV26-1	TRAJ48	CIVRVAVETNFGNEKLTF	TRBV4-2	TRBJ1-1	CASSLGQQNTEAFF
X26	TRAV13-2	TRAJ10	CAENMGAGGENKLTF	TRBV19	TRBJ1-5	CASSIGGAQPQHF
X26	TRAV12-2	TRAJ44	CAILTGTASKLTF	TRBV2	TRBJ2-1	CASGGQGYEQFF
X26	TRAV30	TRAJ43	CGTESRNNDMRF	TRBV28	TRBJ1-1	CASSLDTDRVTEAFF
X26	TRAV6	TRAJ9	CALRTGGFKTIF	TRBV6-1	TRBJ2-4	CASILLAGIGVDKNIQYF
X26	TRAV8-4	TRAJ13	CAVSLTNSGGYQKVTF	TRBV28	TRBJ2-1	CASSSSGNRFF
X26	TRAV13-2	TRAJ10	CAEKVLGGGNKLTF	TRBV7-8	TRBJ1-6	CASSLAVVRNSPLHF
X26	TRAV4	TRAJ6	CLVGARSGGSYIPTF	TRBV7-9	TRBJ2-1	CASSLTGDNEQFF
X26	TRAV12-2	TRAJ45	CAVANWRSGGGADGLTF	TRBV28	TRBJ2-5	CASTEGGGETQYF
X26	TRAV38-2/DV8	TRAJ43	CAYRSGNNNDMRF	TRBV7-2	TRBJ1-2	CASSPGGGNFYGYTF
X26	TRAV21	TRAJ15	CAVNDQAGTALIF	TRBV5-4	TRBJ2-3	CASSLGRASTDTQYF
X26	TRAV20	TRAJ39	CAVQGMGAGNMLTF	TRBV6-2	TRBJ2-7	CASSYYGAYEQYF
X26	TRAV21	TRAJ53	CAVHGSNYKLTF	TRBV7-2	TRBJ2-7	CASSPYGQGAEQYF
X26	TRAV17	TRAJ6	CATDRGGSYIPTF	TRBV29-1	TRBJ2-7	CSVIRGDIHEQYF
X26	TRAV12-1	TRAJ43	CVVYNNNDMRF	TRBV9	TRBJ2-3	CASSAGSDTQYF
X26	TRAV17	TRAJ54	CATGKYPFQGAQKLVF	TRBV20-1	TRBJ2-1	CSATRTGRDEQFF
X26	TRAV22	TRAJ49	CGTGNQFYF	TRBV6-5	TRBJ2-7	CATWGLSRSYEQYF
X26	TRAV27	TRAJ39	CAGVGNAGNMLTF	TRBV19	TRBJ2-3	CASSVSGGVTDTQYF
X26	TRAV14/DV4	TRAJ11	CAMREDSGYSTLTF	TRBV7-9	TRBJ2-3	CASSPGGGRRTDTQYF
X26	TRAV8-2	TRAJ40	CVVSDTSGTYKYIF	TRBV10-3	TRBJ2-3	CAISPVGASTDTQYF
X26	TRAV29/DV5	TRAJ39	CAASVTNAGNMLTF	TRBV28	TRBJ2-1	CASKANEQFF
X26	TRAV8-3	TRAJ6	CAVASSGGSYIPTF	TRBV7-9	TRBJ1-3	CASIPVAGPYSGNTIYF
X26	TRAV12-2	TRAJ21	CAVGLYNFNKFYF	TRBV6-5	TRBJ2-7	CASSRTGSGEQYF
X26	TRAV8-2	TRAJ13	CVVSDLRGYQKVTF	TRBV27	TRBJ2-7	CASSTRDRGSYEQYF
X26	TRAV41	TRAJ48	CALTFGNEKLTF	TRBV6-5	TRBJ1-1	CASSLLPWGVGTEAFF
X26	TRAV19	TRAJ49	CALSESPGNQFYF	TRBV9	TRBJ2-3	CASSVGPGGSGTDTQYF
X26	TRAV39	TRAJ49	CAVDRETGNQFYF	TRBV6-2	TRBJ2-5	CASSLGRTQYF
X26	TRAV26-1	TRAJ44	CIVRVYTGTASKLTF	TRBV20-1	TRBJ2-2	CSARAGGANTGELFF
X26	TRAV21	TRAJ57	CAGTQGGSEKLVF	TRBV4-2	TRBJ2-7	CASSQVLLREQYF
X26	TRAV23/DV6	TRAJ41	CAARLFGYALNF	TRBV6-2	TRBJ2-5	CASSKTSGAWETQYF
X26	TRAV1-2	TRAJ39	CAVRDHGNAGNMLTF	TRBV7-8	TRBJ1-2	CASSSGTGSNYGYTF
X26	TRAV3	TRAJ7	CAVRDSYYGNNRLAF	TRBV7-2	TRBJ2-7	CASSSLAGDYEQYF
X26	TRAV29/DV5	TRAJ40	CAAFSGTYKYIF	TRBV7-8	TRBJ1-2	CASSLEYNYGYTF
X26	TRAV13-1	TRAJ5	CAAYYMDTGRRALTF	TRBV5-6	TRBJ2-5	CASSLWGARETQYF
X26	TRAV4	TRAJ3	CLVGNSSASKIIF	TRBV12-4	TRBJ2-1	CASSRRTGTVYNEQFF
X26	TRAV13-2	TRAJ32	CAERYYGGATNKLIF	TRBV19	TRBJ2-7	CATTSPGSGSYEQYF
X26	TRAV27	TRAJ42	CAGGGSQGNLIF	TRBV7-9	TRBJ2-2	CASSLLSLKGLTNTGELFF
X26	TRAV4	TRAJ12	CLWMDSSYKLIF	TRBV24-1	TRBJ1-5	CATSETFTPGQGTGGNQPQHF
X26	TRAV8-3	TRAJ52	CAVPNAGGTSYGKLTF	TRBV27	TRBJ2-5	CASQGQRGLGETQYF
X26	TRAV26-1	TRAJ54	CIVRVVIQGAQKLVF	TRBV19	TRBJ2-1	CASSILVGLAGSPGQFF
X26	TRAV8-1	TRAJ3	CAVNARYSSASKIIF	TRBV20-1	TRBJ1-1	CSANDATGLTEAFF
X26	TRAV1-1	TRAJ3	CAVRDLGSSASKIIF	TRBV5-1	TRBJ2-7	CASSLEMAGYEQYF
X26	TRAV12-3	TRAJ15	CAMSGQAGTALIF	TRBV20-1	TRBJ1-6	CSARGGDSPLHF
X26	TRAV26-1	TRAJ49	CIAANTGNQFYF	TRBV20-1	TRBJ1-2	CSARGPGSRDGYTF
X26	TRAV8-6	TRAJ9	CAVSETGGFKTIF	TRBV20-1	TRBJ1-1	CSESDRNTEAFF
X26	TRAV13-2	TRAJ43	CAEMWNNDMRF	TRBV30	TRBJ1-1	CAWSVRQGAYAFF
X26	TRAV2	TRAJ7	CAVEPYYGNNRLAF	TRBV6-2	TRBJ2-1	CASSPHVTYNEQFF
X26	TRAV13-1	TRAJ9	CAPYTGGFKTIF	TRBV6-5	TRBJ1-2	CASSRGLADYGYTF
X26	TRAV38-1	TRAJ45	CAFMKHEGGADGLTF	TRBV3-1	TRBJ1-2	CASSQSPGTRGYTF
X26	TRAV17	TRAJ27	CATDDPTNAGKSTF	TRBV7-2	TRBJ2-3	CASSLEGPDTQYF
X26	TRAV26-1	TRAJ52	CIVPGGTSYGKLTF	TRBV29-1	TRBJ1-4	CSVDGAGTMGEKLFF
X26	TRAV22	TRAJ35	CAVGAAPIGFGNVLHC	TRBV12-3	TRBJ1-5	CASSYRGSGNQPQHF
X26	TRAV39	TRAJ6	CAVGSSGGSYIPTF	TRBV7-2	TRBJ2-7	CASSWRAEQYF
X26	TRAV12-1	TRAJ16	CVVTRFSDGQKLLF	TRBV27	TRBJ2-5	CASSLGQGRQETQYF
X26	TRAV39	TRAJ49	CAVYTGNQFYF	TRBV12-4	TRBJ2-7	CASSLGVFEQYF
X26	TRAV27	TRAJ49	CAGGNQFYF	TRBV29-1	TRBJ1-5	CSVRDINQPQHF
X26	TRAV29/DV5	TRAJ13	CAASASGGYQKVTF	TRBV7-3	TRBJ2-5	CASSRTSGGQETQYF
X26	TRAV19	TRAJ8	CALSERYTGFQKLVF	TRBV7-9	TRBJ1-1	CASSRTGGARNTEAFF
X26	TRAV12-2	TRAJ6	CAVIGGSYIPTF	TRBV7-6	TRBJ2-5	CASSAMSGQETQYF
X26	TRAV30	TRAJ37	CGLHGSGNTGKLIF	TRBV5-6	TRBJ1-6	CASSLFGGSSYNSPLHF
X26	TRAV14/DV4	TRAJ42	CAMREGLGGGSQGNLIF	TRBV15	TRBJ1-2	CATSSINPGTGGEDYGYTF
X26	TRAV13-2	TRAJ17	CAENRAAGNKLTF	TRBV12-3	TRBJ1-1	CASSRGVNTEAFF
X26	TRAV8-3	TRAJ48	CAVGAPNFGNEKLTF	TRBV10-3	TRBJ1-2	CAISEDLGGPFNYGYTF
X26	TRAV13-1	TRAJ35	CAASGHSFGNVLHC	TRBV11-2	TRBJ2-7	CASSQGRWGHEQYF
X26	TRAV29/DV5	TRAJ44	CAASATGTASKLTF	TRBV11-1	TRBJ2-3	CASSKNGLAGGRTDTQYF
X26	TRAV8-3	TRAJ7	CAVANYGNNRLAF	TRBV6-2	TRBJ2-7	CASREQPYEQYF
X26	TRAV12-2	TRAJ4	CAVIGVSGGYNKLIF	TRBV6-1	TRBJ2-7	CASSRDRLSYEQYF
X26	TRAV38-2/DV8	TRAJ30	CAVDDKIIF	TRBV25-1	TRBJ1-1	CASSVQRNTEAFF
X26	TRAV26-2	TRAJ53	CILRGSGGSNYKLTF	TRBV4-1	TRBJ2-7	CASSQSITQRGHSSYEQYF
X26	TRAV38-2/DV8	TRAJ40	CAPLSGTYKYIF	TRBV7-8	TRBJ1-6	CASSLLWVSYNSPLHF
X26	TRAV41	TRAJ31	CAVKVNNARLMF	TRBV5-6	TRBJ2-7	CASSWGLAGSREQYF
X26	TRAV34	TRAJ41	CGADHKAALNF	TRBV30	TRBJ1-3	CAWTTGNTIYF
X26	TRAV13-1	TRAJ8	CAARNTGFQKLVF	TRBV6-5	TRBJ1-6	CASSYGGSKNSPLHF
X26	TRAV16	TRAJ17	CALTASAAGNKLTF	TRBV2	TRBJ1-1	CASNLRTEAFF
X26	TRAV38-2/DV8	TRAJ34	CAYRSLLNTDKLIF	TRBV7-2	TRBJ2-7	CASSLHDRVQGEQYF
X26	TRAV22	TRAJ15	CAVDRNQAGTALIF	TRBV20-1	TRBJ1-3	CSARDPGATGNTIYF
X26	TRAV29/DV5	TRAJ42	CAASGYGGSQGNLIF	TRBV5-6	TRBJ2-1	CASSGSGSFLYSWDEQFF
X26	TRAV3	TRAJ12	CAVRDGDSSYKLIF	TRBV20-1	TRBJ1-1	CSARPNRMNTEAFF
X26	TRAV41	TRAJ31	CAVRLNNARLMF	TRBV5-6	TRBJ2-7	CASSLAGTAAYEQYF
X26	TRAV4	TRAJ45	CLVGDQYSGGGADGLTF	TRBV7-8	TRBJ1-1	CASSLGTGLNTEAFF
X26	TRAV8-2	TRAJ49	CVGGTGNQFYF	TRBV18	TRBJ1-4	CASSPLQGANEKLFF
X26	TRAV12-1	TRAJ5	CVVNVNTGRRALTF	TRBV9	TRBJ2-7	CASSTEVAGGGEQYF
X26	TRAV25	TRAJ47	CAGKGEYGNKLVF	TRBV5-1	TRBJ1-4	CASSLANLHMGNEKLFF
X26	TRAV12-1	TRAJ40	CVVNQASGTYKYIF	TRBV6-2	TRBJ2-3	CASSYEGADTQYF
X26	TRAV41	TRAJ45	CAVRVSGGGADGLTF	TRBV24-1	TRBJ1-1	CATRAGRDTEAFF
X26	TRAV9-2	TRAJ49	CALTAVTDGNQFYF	TRBV28	TRBJ1-2	CASSLSTGRLGGYTF
X26	TRAV8-3	TRAJ29	CAVGAPLNSGNTPLVF	TRBV7-9	TRBJ1-6	CASSLMPDYNSPLHF
X26	TRAV25	TRAJ38	CAGPRAGNNRKLIW	TRBV18	TRBJ2-7	CASSPTSGVYYEQYF
X26	TRAV29/DV5	TRAJ53	CAASGNSGGSNYKLTF	TRBV7-3	TRBJ2-3	CASSPLSSGTDTQYF
X26	TRAV10	TRAJ32	CVVSAVYGGATNKLIF	TRBV28	TRBJ1-5	CASTLGVSSNQPQHF
X26	TRAV35	TRAJ52	CAGRGAGGTSYGKLTF	TRBV20-1	TRBJ1-6	CSALQGGTDSPLHF
X26	TRAV1-2	TRAJ31	CAVRLAGNARLMF	TRBV9	TRBJ2-2	CASSATGGQYTGELFF
X26	TRAV20	TRAJ16	CAVRGFSDGQKLLF	TRBV30	TRBJ2-1	CAWSSGTGTYNEQFF
X26	TRAV8-1	TRAJ8	CAVKAGTGFQKLVF	TRBV9	TRBJ2-3	CASSNAGGPTDTQYF
X26	TRAV13-1	TRAJ27	CAASKIHTNAGKSTF	TRBV7-2	TRBJ1-1	CASSSSPGQIEAFF
X26	TRAV38-2/DV8	TRAJ40	CASGYSGTYKYIF	TRBV7-3	TRBJ2-1	CASSQGDYYNEQFF
X26	TRAV38-2/DV8	TRAJ45	CAYRSYSGGGADGLTF	TRBV4-1	TRBJ2-5	CASSPGQVGAETQYF
X26	TRAV9-2	TRAJ53	CALQGSNYKLTF	TRBV7-3	TRBJ2-7	CASSLNAGSHYEQYF
X26	TRAV12-3	TRAJ49	CAIPNTGNQFYF	TRBV10-3	TRBJ2-3	CAISAEDTQYF
X26	TRAV9-2	TRAJ52	CGEIPNAGGTSYGKLTF	TRBV11-3	TRBJ2-3	CASSFIGADTQYF
X26	TRAV14/DV4	TRAJ45	CAMREGPGGGADGLTF	TRBV6-6	TRBJ2-5	CASSYSPGQGRDRQETQYF
X26	TRAV13-2	TRAJ11	CAENELAGYSTLTF	TRBV25-1	TRBJ2-7	CASSMSGSYEQYF
X26	TRAV26-1	TRAJ31	CIVKSDNARLMF	TRBV20-1	TRBJ2-2	CSARDPRLGDTGELFF
X26	TRAV13-1	TRAJ52	CFAGGTSYGKLTF	TRBV6-5	TRBJ2-7	CASSYSGGRGNTYEQYF
X26	TRAV1-2	TRAJ8	CAVTGNTGFQKLVF	TRBV30	TRBJ1-4	CAWRGRGDEKLFF
X26	TRAV29/DV5	TRAJ48	CAASKGGFGNEKLTF	TRBV2	TRBJ1-4	CASSTTGGDEKLFF
X26	TRAV6	TRAJ39	CALGVNNAGNMLTF	TRBV12-3	TRBJ2-7	CASRQTSGGREQYF
X26	TRAV17	TRAJ40	CATVTSGTYKYIF	TRBV6-6	TRBJ2-3	CASSDQGPGVTDTQYF
X26	TRAV38-2/DV8	TRAJ57	CAYRSAKGGSEKLVF	TRBV9	TRBJ1-6	CASSVGPGTGHYNSPLHF
X26	TRAV35	TRAJ44	CAGQNTGTASKLTF	TRBV6-5	TRBJ1-1	CASNISGGKAFF
X26	TRAV19	TRAJ44	CALSATGTASKLTF	TRBV6-5	TRBJ2-3	CASRTGLAGPRDTQYF
X26	TRAV3	TRAJ8	CAVRGGFQKLVF	TRBV7-2	TRBJ1-4	CASSANSGNEKLFF
X26	TRAV8-3	TRAJ53	CAVGARSGGSNYKLTF	TRBV6-2	TRBJ2-7	CASSTRAPGRHEQYF
X26	TRAV14/DV4	TRAJ31	CAMREDRNNNARLMF	TRBV20-1	TRBJ2-3	CSASPASGGGGPPDTQYF
X26	TRAV8-6	TRAJ36	CAVRIQTGANNLFF	TRBV6-2	TRBJ2-2	CASTSLDRIGGELFF
X26	TRAV13-2	TRAJ20	CAEVPLGSSNDYKLSF	TRBV28	TRBJ2-7	CASSTGQGGEQYF
X26	TRAV13-1	TRAJ57	CAASNQGGSEKLVF	TRBV6-2	TRBJ2-5	CASSYLRQDFGGTQYF
X26	TRAV26-1	TRAJ17	CIVRVGGAAGNKLTF	TRBV30	TRBJ1-1	CAGVGGQGKTEAFF
X26	TRAV36/DV7	TRAJ53	CLGGGSNYKLTF	TRBV12-3	TRBJ2-7	CASSFSRGLRSSYEQYF
X26	TRAV8-6	TRAJ44	CAVSTYTGTASKLTF	TRBV7-4	TRBJ1-6	CASSLSHDRENSPLHF
X26	TRAV13-1	TRAJ8	CAASMNTGFQKLVF	TRBV20-1	TRBJ1-2	CSAREGSGRGYGYTF
X26	TRAV26-1	TRAJ40	CIVRVATSGTYKYIF	TRBV28	TRBJ1-3	CASSAGTMGNTIYF
X26	TRAV13-2	TRAJ52	CAENNNAGGTSYGKLTF	TRBV18	TRBJ2-7	CASSPLTTGLAGSVQYF
X26	TRAV26-1	TRAJ20	CIVRVPGDYKLSF	TRBV5-1	TRBJ1-6	CASSPTGGSNSPLHF
X26	TRAV30	TRAJ43	CGTVSNDMRF	TRBV9	TRBJ1-1	CASSVGTGSNTEAFF
X26	TRAV1-1	TRAJ33	CAVRPLSDSNYQLIW	TRBV6-2	TRBJ2-7	CASSPPFGTGGHEQYF
X26	TRAV2	TRAJ4	CAVPGGYNKLIF	TRBV5-4	TRBJ2-1	CASSLDGGNRGAPFEQFF
X26	TRAV13-1	TRAJ42	CAASNYGGSQGNLIF	TRBV2	TRBJ2-7	CAQNRGPGEQYF
X26	TRAV1-1	TRAJ45	CAVRDSGGGADGLTF	TRBV19	TRBJ2-1	CASSIRGDNEQFF
X26	TRAV24	TRAJ23	CASLYNQGGKLIF	TRBV3-1	TRBJ1-2	CASSQETGTGHYGYTF
X26	TRAV26-1	TRAJ21	CIAPVYNFNKFYF	TRBV13	TRBJ1-1	CASSLEGAEAFF
X26	TRAV35	TRAJ52	CAGQMAGGTSYGKLTF	TRBV5-1	TRBJ1-1	CASSLGQGYMNTEAFF
X26	TRAV13-1	TRAJ48	CAASIVKLTF	TRBV9	TRBJ1-2	CASSTGTEDGYTF
X26	TRAV17	TRAJ29	CAPNSLNTPLVF	TRBV2	TRBJ2-3	CASASRGVQDTQYF
X26	TRAV20	TRAJ38	CAVLIYNAGNNRKLIW	TRBV20-1	TRBJ1-5	CSAPTGTQNQPQHF
X26	TRAV27	TRAJ42	CAGGGSQGNLIF	TRBV19	TRBJ2-7	CASSIRSSYEQYF
X26	TRAV19	TRAJ37	CALSAGSGSGNTGKLIF	TRBV13	TRBJ2-7	CASSLLRTGGDEQYF
X26	TRAV14/DV4	TRAJ6	CAMRDSGGSYIPTF	TRBV25-1	TRBJ1-4	CASSFARGNEKLFF
X26	TRAV38-1	TRAJ45	CAFMISGGGADGLTF	TRBV7-9	TRBJ2-5	CASSRWEGQETQYF
X26	TRAV2	TRAJ31	CAVERNNNARLMF	TRBV20-1	TRBJ2-5	CSAPKGSQETQYF
X26	TRAV36/DV7	TRAJ44	CAVNTGTASKLTF	TRBV11-2	TRBJ2-7	CASSVVGIAYEQYF
X26	TRAV10	TRAJ48	CVVSAKSGNEKLTF	TRBV12-4	TRBJ1-2	CASSWISQGADGYTF
X26	TRAV17	TRAJ8	CAIRNTGFQKLVF	TRBV7-9	TRBJ2-1	CASGPNEQFF
X26	TRAV38-1	TRAJ47	CAFMYLYGNKLVF	TRBV10-3	TRBJ2-3	CAISESAISSARAADTQYF
X26	TRAV38-2/DV8	TRAJ26	CAYRSARNYGQNFVF	TRBV6-5	TRBJ2-3	CASSYVGGAEDTQYF
X26	TRAV12-2	TRAJ37	CAVNIISNTGKLIF	TRBV19	TRBJ1-2	CASRIQGLSYGYTF
X26	TRAV26-2	TRAJ52	CILSTSYGKLTF	TRBV7-2	TRBJ2-7	CASSQGNYEQYF
X26	TRAV3	TRAJ28	CAVRVPRPGAGSYQLTF	TRBV13	TRBJ2-7	CASSLAQGEAEQYF
X26	TRAV8-1	TRAJ16	CAVTPFSDGQKLLF	TRBV6-1	TRBJ2-2	CASSEASARDETGELFF
X26	TRAV9-2	TRAJ37	CALSNTGKLIF	TRBV30	TRBJ2-3	CAWSLAGGFTDTQYF
X26	TRAV38-2/DV8	TRAJ39	CVNNAGNMLTF	TRBV7-9	TRBJ1-2	CASSLGPEGYTF
X26	TRAV12-3	TRAJ42	CAMSGGSQGNLIF	TRBV12-4	TRBJ1-4	CASSLGGVTTLFF
X26	TRAV8-3	TRAJ4	CAVGGYNKLIF	TRBV6-6	TRBJ2-7	CASSYRTGESYEQYF
X26	TRAV27	TRAJ16	CAGVRTDGQKLLF	TRBV7-2	TRBJ2-2	CASSLALAGGPDTGELFF
X26	TRAV8-3	TRAJ27	CAVGNTNAGKSTF	TRBV6-5	TRBJ1-1	CASSTRGATEAFF
X26	TRAV41	TRAJ45	CAAPYYSGGGADGLTF	TRBV20-1	TRBJ2-3	CSARSGAGGTQYF
X26	TRAV21	TRAJ30	CAVGGRDDKIIF	TRBV20-1	TRBJ2-3	CSASPLIRSTDTQYF
X26	TRAV38-2/DV8	TRAJ48	CAHISNFGNEKLTF	TRBV18	TRBJ1-1	CASSNRQSTEAFF
X26	TRAV25	TRAJ13	CAGRGGYQKVTF	TRBV7-3	TRBJ2-2	CASSLQGTVTGELFF
X26	TRAV8-1	TRAJ10	CAVMILTGGGNKLTF	TRBV7-2	TRBJ1-2	CASSDFKRVGYTF
X26	TRAV14/DV4	TRAJ20	CAMRDPGVNDYKLSF	TRBV30	TRBJ2-1	CAWRLTSDEQFF
X26	TRAV12-1	TRAJ15	CVVMNQAGTALIF	TRBV30	TRBJ2-7	CAWSAGTAYEQYF
X26	TRAV19	TRAJ15	CALSELSGQAGTALIF	TRBV2	TRBJ2-5	CASSGRLAGGETQYF
X26	TRAV17	TRAJ53	CATEANSGGSNYKLTF	TRBV27	TRBJ1-1	CASSFTGGKGTEAFF
X26	TRAV8-3	TRAJ49	CAVGWTGNQFYF	TRBV7-2	TRBJ2-2	CASSLVGGNTGELFF
X26	TRAV9-2	TRAJ20	CALFNDYKLSF	TRBV20-1	TRBJ2-5	CSARDRGLQETQYF
X26	TRAV27	TRAJ34	CAGANTDKLIF	TRBV24-1	TRBJ1-1	CATRAAGNTEAFF
X26	TRAV20	TRAJ5	CAVRIMDTGRRALTF	TRBV30	TRBJ2-5	CAWSPPVGGGETQYF
X26	TRAV12-1	TRAJ37	CVVSLYGSSNTGKLIF	TRBV6-6	TRBJ2-2	CASSSSTGELFF
X26	TRAV12-2	TRAJ21	CAVEDNFNKFYF	TRBV6-5	TRBJ2-2	CASSSLTGRANTGELFF
X26	TRAV27	TRAJ13	CAGAGGYQKVTF	TRBV13	TRBJ2-7	CASSFPSHSYEQYF
X26	TRAV23/DV6	TRAJ31	CAASKNNNARLMF	TRBV7-2	TRBJ1-4	CASSVTGSGSEKLFF
X26	TRAV9-2	TRAJ22	CALISSGSARQLTF	TRBV6-1	TRBJ1-1	CASSEALGSRTEAFF
X26	TRAV4	TRAJ23	CLVGDISNQGGKLIF	TRBV6-2	TRBJ1-6	CASRTPSGQSRGSPLHF
X26	TRAV3	TRAJ37	CAVRVGSSNTGKLIF	TRBV20-1	TRBJ2-1	CSASFGGAGNEQFF
X26	TRAV38-2/DV8	TRAJ54	CALIIQGAQKLVF	TRBV29-1	TRBJ2-1	CSVVTIQSYNGQFF
X26	TRAV12-2	TRAJ22	CAVNAYSGSARQLTF	TRBV6-2	TRBJ2-3	CASSFGTSGRTDTQYF
X26	TRAV9-2	TRAJ23	CALIVYNQGGKLIF	TRBV20-1	TRBJ1-4	CSARTDPTNEKLFF
X26	TRAV23/DV6	TRAJ48	CAASPTWFGNEKLTF	TRBV6-6	TRBJ2-3	CASSYSTNLFGTDRDTQYF
X26	TRAV12-2	TRAJ15	CAVNMLDQAGTALIF	TRBV28	TRBJ2-1	CASSLESGGSYNEQFF
X26	TRAV23/DV6	TRAJ13	CAAGKGGYQKVTF	TRBV28	TRBJ2-5	CASRSGGRETQYF
X26	TRAV26-1	TRAJ30	CIVRVWRDDKIIF	TRBV27	TRBJ1-1	CASSSGQSNTEAFF
X26	TRAV26-1	TRAJ57	CIVRLSQGGSEKLVF	TRBV7-6	TRBJ2-7	CASSLRAGRRGEYEQYF
X26	TRAV10	TRAJ15	CVVSAAGQAGTALIF	TRBV20-1	TRBJ1-2	CSALKQGTNYGYTF
X26	TRAV8-4	TRAJ49	CAVSSFTGNQFYF	TRBV5-6	TRBJ1-5	CASSSLGNSNQPQHF
X26	TRAV27	TRAJ32	CAGPSPPSGGGATNKLIF	TRBV7-2	TRBJ2-7	CASSLRGGHSYEQYF
X26	TRAV12-3	TRAJ57	CAMSASVFQGGSEKLVF	TRBV4-2	TRBJ2-7	CASSQVGQRGDEQYF
X26	TRAV3	TRAJ13	CAVRMGGYQKVTF	TRBV7-2	TRBJ2-1	CASSSGTSSEQFF
X26	TRAV8-1	TRAJ28	CAEYSGAGSYQLTF	TRBV28	TRBJ1-1	CASSKIMNTEAFF
X26	TRAV13-1	TRAJ8	CAASANTGFQKLVF	TRBV29-1	TRBJ1-1	CSVEPQENTEAFF
X26	TRAV13-1	TRAJ8	CAATPNTGFQKLVF	TRBV7-2	TRBJ2-7	CASSHGLAGGHPYF
X26	TRAV39	TRAJ52	CAVDLLNAGGTSYGKLTF	TRBV5-4	TRBJ2-7	CASSPFRGFYEQYF
X26	TRAV8-4	TRAJ44	CAVSDPRQTGTASKLTF	TRBV19	TRBJ1-3	CASRPQKISGNTIYF
X26	TRAV26-2	TRAJ23	CILRGNQGGKLIF	TRBV30	TRBJ1-5	CAWSARQGQPQHF
X26	TRAV12-1	TRAJ39	CVVRGNAGNMLTF	TRBV12-4	TRBJ1-3	CASSPNEGNTIYF
X26	TRAV9-2	TRAJ9	CALSPGSTGGFKTIF	TRBV4-3	TRBJ2-3	CASGAGGTSTDTQYF
X26	TRAV13-2	TRAJ20	CAEAPPSYKLSF	TRBV6-5	TRBJ1-6	CASSLQGVNSPLHF
X26	TRAV3	TRAJ5	CAVRPSMDTGRRALTF	TRBV5-6	TRBJ2-7	CASSPGTHLGLRQYF
X26	TRAV12-2	TRAJ5	CAVRATGRRALTF	TRBV14	TRBJ2-2	CASSPQGPHTGELFF
X26	TRAV39	TRAJ49	CALIRDTGNQFYF	TRBV5-1	TRBJ2-5	CASSLVGQGRETQYF
X26	TRAV8-4	TRAJ47	CAVIKRGGNKLVF	TRBV30	TRBJ2-1	CAWSRARAASEQFF
X26	TRAV41	TRAJ33	CAALMDSNYQLIW	TRBV27	TRBJ1-2	CASSSYRGPNYGYTF
X26	TRAV20	TRAJ48	CAVRANFGNEKLTF	TRBV12-4	TRBJ1-1	CASSLAGTLAFF
X26	TRAV29/DV5	TRAJ31	CAASANNNARLMF	TRBV6-6	TRBJ2-3	CASSDPSTQRGLDTQYF
X26	TRAV21	TRAJ16	CAVRNAFSDGQKLLF	TRBV12-4	TRBJ2-1	CASSLRDSSYNEQFF
X26	TRAV9-2	TRAJ54	CALKPIQGAQKLVF	TRBV4-1	TRBJ2-7	CASSQTLAGISYEQYF
X26	TRAV3	TRAJ43	CAVRDPNNDMRF	TRBV4-3	TRBJ2-7	CASSQARGYEQYF
X26	TRAV23/DV6	TRAJ23	CAASNQGGKLIF	TRBV13	TRBJ1-5	CASSYDRQPQHF
X26	TRAV39	TRAJ41	CAVDPPGYALNF	TRBV19	TRBJ2-2	CASKGANTGELFF
X26	TRAV8-6	TRAJ20	CAVRGIDYKLSF	TRBV20-1	TRBJ2-1	CSAREYARDLRNEQFF
X26	TRAV13-2	TRAJ20	CAENKGDYKLSF	TRBV18	TRBJ2-6	CASSHRGQGSGANVLTF
X26	TRAV41	TRAJ17	CAVFKAAGNKLTF	TRBV7-9	TRBJ2-7	CASSQGRSIYF
X26	TRAV13-1	TRAJ5	CAASIFRGRRALTF	TRBV6-5	TRBJ1-5	CASSTREDQPQHF
X26	TRAV26-1	TRAJ44	CIVPTASKLTF	TRBV30	TRBJ1-3	CAWSVGGNTIYF
X26	TRAV19	TRAJ54	CALLDTRRGAQKLVF	TRBV6-2	TRBJ1-1	CASKTGQGDTEAFF
X26	TRAV22	TRAJ49	CAASRGTGNQFYF	TRBV27	TRBJ2-7	CASSSSLGSHEQYF
X26	TRAV21	TRAJ22	CAVTKGSARQLTF	TRBV20-1	TRBJ2-5	CSEGSGETQYF
X26	TRAV19	TRAJ40	CALSEAGGTYKYIF	TRBV7-9	TRBJ2-7	CASSLAWNEQYF
X26	TRAV8-6	TRAJ21	CAVSAHYNFNKFYF	TRBV19	TRBJ1-1	CATAGLGHTVGNTEAFF
X26	TRAV39	TRAJ35	CAVGRIGFGNVLHC	TRBV7-2	TRBJ2-1	CASSLVGEQFF
X26	TRAV10	TRAJ38	CVVNAGNNRKLIW	TRBV19	TRBJ2-3	CASRTGTSTDTQYF
X26	TRAV12-2	TRAJ11	CAVAGYSTLTF	TRBV11-2	TRBJ2-7	CASRPRPGTPFEQYF
X26	TRAV14/DV4	TRAJ7	CAMREGPYGNNRLAF	TRBV5-1	TRBJ1-1	CASSSFPIQGKGTEAFF
X26	TRAV23/DV6	TRAJ48	CAASIGNFGNEKLTF	TRBV4-3	TRBJ1-1	CASSPARNTEAFF
X26	TRAV23/DV6	TRAJ48	CAASIGNFGNEKLTF	TRBV5-4	TRBJ2-5	CASSLGSGGAKETQYF
X26	TRAV12-1	TRAJ4	CVVPFSGGYNKLIF	TRBV20-1	TRBJ1-1	CSARGPPREGGRTEAFF
X26	TRAV25	TRAJ37	CLITYSSNTGKLIF	TRBV6-5	TRBJ1-5	CASSYQVNQPQHF
X26	TRAV14/DV4	TRAJ11	CAMREGAGYSTLTF	TRBV6-4	TRBJ2-2	CASSPEQRTVWRKNTGELFF
X26	TRAV8-6	TRAJ37	CAVTSGNTGKLIF	TRBV6-5	TRBJ2-7	CATQAGGIYEQYF
X26	TRAV3	TRAJ22	CAVRRGSARQLTF	TRBV7-2	TRBJ1-2	CASSSTGANYGYTF
X26	TRAV12-3	TRAJ47	CAMSAYGNKLVF	TRBV9	TRBJ2-5	CASSVEGGRETQYF
X26	TRAV19	TRAJ50	CALSMKTSYDKVIF	TRBV3-1	TRBJ1-4	CASSQFSGLGPKLFF
X26	TRAV17	TRAJ24	CATAETDSWGKLQF	TRBV30	TRBJ1-4	CAWSGGEKLFF
X26	TRAV24	TRAJ44	CAFMPPGTASKLTF	TRBV5-6	TRBJ2-5	CASSLLAGGQETQYF
X26	TRAV10	TRAJ34	CVVSSYNTDKLIF	TRBV19	TRBJ2-7	CASSRPGQQYEQYF
X26	TRAV17	TRAJ58	CATDREETSGSRLTF	TRBV20-1	TRBJ1-2	CSARGSHFYGYTF
X26	TRAV12-1	TRAJ8	CVVSLNTGFQKLVF	TRBV4-2	TRBJ1-1	CASSQAVTDPVGAFF
X26	TRAV2	TRAJ4	CAVEDGGYNKLIF	TRBV4-2	TRBJ2-1	CASSQVTMAALSYNEQFF
X26	TRAV12-3	TRAJ13	CAMSSGGYQKVTF	TRBV20-1	TRBJ2-6	CSARGQGEVYGANVLTF
X26	TRAV16	TRAJ10	CALITGGGNKLTF	TRBV6-6	TRBJ1-3	CASSPTGVGGNTIYF
X26	TRAV34	TRAJ41	CGADINSGYALNF	TRBV6-6	TRBJ1-2	CASSQTGAINYGYTF
X26	TRAV30	TRAJ24	CGTVHMTTDSWGKLQF	TRBV20-1	TRBJ1-2	CSARPRGNYGYTF
X26	TRAV14/DV4	TRAJ54	CAMRARGIQGAQKLVF	TRBV7-6	TRBJ2-2	CASSLVGGSSTGELFF
X26	TRAV12-1	TRAJ49	CVVKSLLNTGNQFYF	TRBV2	TRBJ2-7	CASSETSGSYEQYF
X26	TRAV13-1	TRAJ38	CAAPNAGNNRKLIW	TRBV18	TRBJ2-5	CASSPGTQETQYF
X26	TRAV14/DV4	TRAJ8	CAMRPNTGFQKLVF	TRBV5-4	TRBJ2-3	CASSLAVAGVTDTQYF
X26	TRAV12-3	TRAJ4	CAPPPLWFSGGYNKLIF	TRBV7-2	TRBJ2-7	CASSLGDRVSYEQYF
X26	TRAV41	TRAJ47	CAVSREYGNKLVF	TRBV6-6	TRBJ2-7	CASRSGSSYEQYF
X26	TRAV23/DV6	TRAJ42	CAASFYGGSQGNLIF	TRBV12-3	TRBJ1-4	CASSLLLGGNEKLFF
X26	TRAV17	TRAJ9	CATDANTGGFKTIF	TRBV2	TRBJ1-2	CASKEDRGSYTF
X26	TRAV2	TRAJ9	CAVDVTGGFKTIF	TRBV24-1	TRBJ2-1	CATSDNRGGSYNEQFF
X26	TRAV3	TRAJ9	CAVNTGGFKTIF	TRBV28	TRBJ1-6	CASSLDRGVSPLHF
X26	TRAV13-1	TRAJ44	CAAKRSTASKLTF	TRBV6-6	TRBJ2-6	CASSYLGQSGANVLTF
X26	TRAV12-1	TRAJ15	CVVNIFGQAGTALIF	TRBV11-2	TRBJ1-1	CASSLGRLNTEAFF
X26	TRAV29/DV5	TRAJ43	CAGNDMRF	TRBV20-1	TRBJ2-5	CSASSLAGVQETQYF
X26	TRAV26-2	TRAJ27	CILRGVDNAGTNAGKSTF	TRBV20-1	TRBJ2-1	CSAQGASPLNEQFF
X26	TRAV29/DV5	TRAJ49	CAASVNTGNQFYF	TRBV5-4	TRBJ1-2	CASSQDQYGYTF
X26	TRAV8-3	TRAJ45	CAVGSGGGADGLTF	TRBV6-5	TRBJ1-2	CASSHHLGLTNYGYTF
X26	TRAV13-2	TRAJ32	CAETSYGGATNKLIF	TRBV7-9	TRBJ1-1	CASSPTLFGKSKNTEAFF
X26	TRAV1-2	TRAJ10	CAVFPAGGGNKLTF	TRBV6-1	TRBJ2-3	CASRTGDSTDTQYF
X26	TRAV3	TRAJ42	CAVRDGGSQGNLIF	TRBV12-3	TRBJ1-5	CASKPEGLGNQPQHF
X26	TRAV20	TRAJ43	CAVQATNNDMRF	TRBV5-1	TRBJ2-3	CASSLGGVTDTQYF
X26	TRAV26-1	TRAJ49	CIVRVKSNTGNQFYF	TRBV20-1	TRBJ1-1	CSAREIRGILGEAFF
X26	TRAV8-4	TRAJ42	CAVSPPGGGSQGNLIF	TRBV12-4	TRBJ1-6	CASSPTGNSPLHF
X26	TRAV12-1	TRAJ21	CVVNRDNFNKFYF	TRBV20-1	TRBJ2-2	CSATGLAQNTGELFF
X26	TRAV38-1	TRAJ31	CASGNNNARLMF	TRBV7-2	TRBJ2-6	CASSLQFGANVLTF
X26	TRAV13-1	TRAJ15	CAASYPNQAGTALIF	TRBV15	TRBJ2-7	CATSRNRGHVYEQYF
X26	TRAV26-1	TRAJ53	CIVRVAISGGSNYKLTF	TRBV12-3	TRBJ1-3	CASRLPQGFTIYF
X26	TRAV17	TRAJ9	CATDNTGGFKTIF	TRBV5-4	TRBJ2-3	CASRPTSGADTQYF
X26	TRAV12-2	TRAJ18	CAVNRKRGSTLGRLYF	TRBV7-7	TRBJ2-5	CASSLRAGGRFQETQYF
X26	TRAV19	TRAJ17	CALSEARAAVNKLTF	TRBV10-3	TRBJ1-2	CAISLAGGNYGYTF
X26	TRAV8-3	TRAJ20	CAVGAGYKLSF	TRBV12-3	TRBJ1-5	CASSPPGTGGPNSNQPQHF
X26	TRAV21	TRAJ11	CAVPNSGYSTLTF	TRBV9	TRBJ2-3	CASSVAPGLAGITDTQYF
X26	TRAV38-2/DV8	TRAJ58	CAYRRIETSGSRLTF	TRBV5-1	TRBJ2-3	CASSLDGYTDTQYF
X26	TRAV26-1	TRAJ37	CIVRVGWEGSGNTGKLIF	TRBV24-1	TRBJ2-7	CATSDSGSSGDEQYF
X26	TRAV3	TRAJ53	CAVRDNSGGSNYKLTF	TRBV7-3	TRBJ2-1	CASSYRGPHNEQFF
X26	TRAV13-1	TRAJ45	CAARVTGGGADGLTF	TRBV11-2	TRBJ2-7	CASSLLGTGITYEQYF
X26	TRAV8-4	TRAJ20	CAVSSNDYKLSF	TRBV7-2	TRBJ1-1	CASSLIRGNTEAFF
X26	TRAV12-2	TRAJ30	CAVNKNRDDKIIF	TRBV9	TRBJ2-2	CASSVQGGITGELFF
X26	TRAV12-2	TRAJ6	CAVTPSGGSYIPTF	TRBV12-4	TRBJ2-4	CASSLLARGNIQYF
X26	TRAV30	TRAJ30	CGTESGNRDDKIIF	TRBV7-8	TRBJ2-7	CASSLVEPSFMGEQYF
X26	TRAV26-1	TRAJ15	CLRQGAGTALIF	TRBV20-1	TRBJ1-1	CSARAWGPPTNTEAFF
X26	TRAV25	TRAJ52	CAGDGGYGKLTF	TRBV7-9	TRBJ1-2	CASSLGGFGANYGYTF
X26	TRAV12-1	TRAJ28	CVVKIGAGSYQLTF	TRBV7-2	TRBJ2-3	CASSLRLGGQGLSSTDTQYF
X26	TRAV17	TRAJ43	CATGINNNDMRF	TRBV4-2	TRBJ1-3	CASSQGGSGNTIYF
X26	TRAV12-2	TRAJ10	CAVSPGGGNKLTF	TRBV9	TRBJ1-5	CASSEGQTYQPQHF
X26	TRAV12-1	TRAJ36	CVVNMGGANNLFF	TRBV4-3	TRBJ2-1	CASSFLSNEQFF
X26	TRAV8-4	TRAJ29	CAVNRNSGNTPLVF	TRBV20-1	TRBJ1-6	CSAKDRGSSYNSPLHF
X26	TRAV38-1	TRAJ45	CAFFPLWGGGADGLTF	TRBV24-1	TRBJ2-3	CATSDPRAGYTFPGTDTQYF
X26	TRAV29/DV5	TRAJ48	CAASARGNFGNEKLTF	TRBV7-8	TRBJ2-3	CASSPLRADTQYF
X26	TRAV2	TRAJ16	CAVGDYGQKLLF	TRBV9	TRBJ2-3	CASSVGLELTDTQYF
X26	TRAV26-1	TRAJ33	CIVATDSNYQLIW	TRBV2	TRBJ1-5	CASSVGQSQPQHF
X26	TRAV20	TRAJ41	CAVQYSGYALNF	TRBV20-1	TRBJ2-7	CSAAPSGRSYEQYF
X26	TRAV35	TRAJ37	CAGPHGSSNTGKLIF	TRBV12-4	TRBJ2-1	CASSLIPGEQFF
X26	TRAV16	TRAJ30	CALEDDKIIF	TRBV7-2	TRBJ2-2	CASSLVALAGGPAWTGELFF
X26	TRAV36/DV7	TRAJ57	CAVEDRQGGSEKLVF	TRBV10-3	TRBJ2-7	CAISENVRDRGLEQYF
X26	TRAV13-1	TRAJ4	CAAQLAGGYNKLIF	TRBV6-6	TRBJ2-6	CASSPGQGSGANVLTF
X26	TRAV8-3	TRAJ10	CAVGSTGGGNKLTF	TRBV20-1	TRBJ2-2	CSARGERPGELFF
X26	TRAV19	TRAJ13	CALSDATSGGYQKVTF	TRBV7-3	TRBJ2-7	CASSFSGTGSYEQYF
X26	TRAV26-1	TRAJ48	CIVISNFGNEKLTF	TRBV7-2	TRBJ1-4	CASSFDRGDEKLFF
X26	TRAV8-4	TRAJ38	CAVSDLDAGNNRKLIW	TRBV6-5	TRBJ2-7	CASARGPYEQYF
X26	TRAV19	TRAJ45	CALSESSGGGADGLTF	TRBV5-1	TRBJ1-1	CASSPRTGMNTEAFF
X26	TRAV16	TRAJ49	CALSGRTGNQFYF	TRBV28	TRBJ1-2	CASGGGGWYGYTF
X26	TRAV12-2	TRAJ27	CAVNSRLYTNAGKSTF	TRBV20-1	TRBJ2-2	CSARGQGINTGELFF
X26	TRAV13-1	TRAJ53	CAAVDSNYKLTF	TRBV15	TRBJ2-2	CATSRDGPRAGELFF
X26	TRAV14/DV4	TRAJ8	CAMREGGQGFQKLVF	TRBV2	TRBJ2-5	CARGGRGASYQETQYF
X26	TRAV38-2/DV8	TRAJ45	CAYRSAGWGGGADGLTF	TRBV7-9	TRBJ1-1	CASSLGTGTNTEAFF
X26	TRAV19	TRAJ17	CALSEAQAAGNKLTF	TRBV6-4	TRBJ2-3	CASSPRGPADTQYF
X26	TRAV35	TRAJ32	CAGPPRSGGATNKLIF	TRBV5-1	TRBJ1-1	CASSSGTYNTEAFF
X26	TRAV27	TRAJ58	CAGAGETSGSRLTF	TRBV10-3	TRBJ2-1	CAISEIGGAIEQFF
X26	TRAV38-2/DV8	TRAJ39	CASLAGNMLTF	TRBV4-2	TRBJ2-7	CASSLLAGGLGEQYF
X26	TRAV19	TRAJ40	CARSSTSGTYKYIF	TRBV29-1	TRBJ2-7	CSVDEGYEQYF
X26	TRAV38-1	TRAJ49	CAFMNTGNQFYF	TRBV11-2	TRBJ1-2	CASSSTGTGYYGYTF
X26	TRAV27	TRAJ32	CAGLPPVSATNKLIF	TRBV30	TRBJ1-1	CAWTRRRKETEAFF
X26	TRAV8-4	TRAJ4	CAVSLFSGGYNKLIF	TRBV20-1	TRBJ1-6	CSARDLGQGLISPLHF
X26	TRAV14/DV4	TRAJ42	CAMEGSQGNLIF	TRBV7-2	TRBJ2-7	CASSLVGDYEQYF
X26	TRAV8-3	TRAJ45	CAVGAPLGGGADGLTF	TRBV2	TRBJ1-6	CASKPGQGSPLHF
X26	TRAV19	TRAJ37	CALSEASSSNTGKLIF	TRBV5-1	TRBJ2-2	CASSPQRGVANTGELFF
X26	TRAV14/DV4	TRAJ36	CAMREGYQTGANNLFF	TRBV12-3	TRBJ1-1	CASSAQANTEAFF
X26	TRAV13-1	TRAJ13	CAATKLNSGGYQKVTF	TRBV29-1	TRBJ2-1	CSAPSQGAGEQFF
X26	TRAV38-2/DV8	TRAJ58	CAYRSAIKETSGSRLTF	TRBV7-2	TRBJ2-4	CASSPWTPSAKNIQYF
X26	TRAV21	TRAJ6	CAVRPRGSYIPTF	TRBV20-1	TRBJ2-5	CSAGRITETQYF
X26	TRAV29/DV5	TRAJ49	CAASALWTGNQFYF	TRBV5-5	TRBJ1-4	CASSPSDRATNEKLFF
X26	TRAV30	TRAJ47	CGTEGEYGNKLVF	TRBV20-1	TRBJ1-3	CSAQERISGNTIYF
X26	TRAV25	TRAJ52	CAGPPPEASYGKLTF	TRBV5-6	TRBJ1-6	CASSLGRNSPLHF
X26	TRAV26-1	TRAJ45	CIVKWRGADGLTF	TRBV20-1	TRBJ2-2	CSARDLRGGSGELFF
X26	TRAV8-1	TRAJ20	CAVNGGDYKLSF	TRBV29-1	TRBJ2-1	CSHTGTSGINEQFF
X26	TRAV8-3	TRAJ42	CAVAYGGSQGNLIF	TRBV25-1	TRBJ2-4	CASSEYGLAKNIQYF
X26	TRAV26-2	TRAJ37	CILRDVLGSGNTGKLIF	TRBV7-2	TRBJ1-2	CASSLVDGQGTPNYGYTF
X26	TRAV38-2/DV8	TRAJ40	CAYRSADTSGTYKYIF	TRBV5-1	TRBJ2-1	CASSYGLAGGPDEQFF
X26	TRAV26-1	TRAJ11	CIVRVGRGYSTLTF	TRBV6-4	TRBJ2-1	CASSDSGGAYNEQFF
X26	TRAV14/DV4	TRAJ53	CAMREGRRGGSNYKLTF	TRBV2	TRBJ2-1	CASSGRGLFYNEQFF
X26	TRAV23/DV6	TRAJ22	CAASNRDSGSARQLTF	TRBV30	TRBJ2-7	CAWSLRGGTQYF
X26	TRAV12-1	TRAJ31	CVVNPTNNNARLMF	TRBV5-1	TRBJ2-3	CASSRDLGTDTQYF
X26	TRAV16	TRAJ10	CALSGEGGGNKLTF	TRBV11-2	TRBJ2-3	CASSLGLLAGGYHTQYF
X26	TRAV29/DV5	TRAJ28	CAARSGAGSYQLTF	TRBV4-3	TRBJ1-4	CASSHRPQGTNEKLFF
X26	TRAV3	TRAJ10	CAVRPGSGLTGGGNKLTF	TRBV6-1	TRBJ1-5	CASSAPWGEVRQPQHF
X26	TRAV3	TRAJ6	CAVRDGSGGSYIPTF	TRBV6-4	TRBJ2-3	CASRATTSTDTQYF
X26	TRAV1-2	TRAJ33	CAVRRSNYQLIW	TRBV6-5	TRBJ2-6	CASSYSNSGSGANVLTF
X26	TRAV1-2	TRAJ26	CAEDNYGQNFVF	TRBV4-2	TRBJ2-7	CASSRGPQGGDYEQYF
X26	TRAV13-2	TRAJ9	CAEKGGTGGFKTIF	TRBV24-1	TRBJ2-3	CATEEEGRGTDTQYF
X26	TRAV8-3	TRAJ47	CAVGAMEYGNKLVF	TRBV6-2	TRBJ2-5	CASSYPGGLALETQYF
X26	TRAV8-3	TRAJ26	CASRDNYGQNFVF	TRBV20-1	TRBJ1-1	CSAPLGGGGRTEAFF
X26	TRAV1-2	TRAJ9	CAVRETGGFKTIF	TRBV5-1	TRBJ2-3	CASSLGVPSTDTQYF
X26	TRAV12-1	TRAJ42	CVVNPGGSQGNLIF	TRBV7-9	TRBJ2-2	CASSSPSGGDGGELFF
X26	TRAV13-1	TRAJ33	CAVHMDSNYQLIW	TRBV6-5	TRBJ2-3	CASSQGHPGTDTQYF
X26	TRAV38-1	TRAJ33	CAFMKLGSNYQLIW	TRBV12-4	TRBJ2-3	CASKGTSTDTQYF
X26	TRAV9-2	TRAJ9	CALIGTGGFKTIF	TRBV30	TRBJ1-3	CAWSQRQAGNTIYF
X26	TRAV38-2/DV8	TRAJ42	CAYIHGGSQGNLIF	TRBV6-6	TRBJ1-2	CASKEGNYGYTF
X26	TRAV8-1	TRAJ37	CAVGSGNTGKLIF	TRBV5-1	TRBJ2-1	CASSLAPGLSYNEQFF
X26	TRAV3	TRAJ15	CAVREVNQAGTALIF	TRBV7-2	TRBJ2-2	CASSWTSGGTGELFF
X26	TRAV38-2/DV8	TRAJ37	CAYRSAGSGNTGKLIF	TRBV20-1	TRBJ1-6	CSAGVSGTLTSPLHF
X26	TRAV26-1	TRAJ41	CIVRVTNSGYALNF	TRBV30	TRBJ1-1	CAWTRANTEAFF
X26	TRAV13-1	TRAJ48	CAASNFGNEKLTF	TRBV24-1	TRBJ2-1	CATSEPDRDSVSF
X26	TRAV1-2	TRAJ6	CAVRDEGGSYIPTF	TRBV7-9	TRBJ2-5	CASGRDGETQYF
X26	TRAV27	TRAJ26	CAGAYNYGQNFVF	TRBV5-1	TRBJ2-5	CASSAGDTTRGETQYF
X26	TRAV4	TRAJ11	CLVGDSESGYSTLTF	TRBV5-6	TRBJ1-6	CASSRRQGRNSPLHF
X26	TRAV27	TRAJ42	CAGTYGGSQGNLIF	TRBV4-3	TRBJ1-3	CASSQEVLPPNTIYF
X26	TRAV6	TRAJ39	CALGTNNNAGNMLTF	TRBV12-3	TRBJ2-1	CASRGTGVSNEQFF
X26	TRAV9-2	TRAJ52	CALMKAGGTSYGKLTF	TRBV6-5	TRBJ2-1	CASSSGRGPYNEQFF
X26	TRAV9-2	TRAJ39	CALSKSNAGNMLTF	TRBV7-7	TRBJ2-5	CASSLGASYQETQYF
X26	TRAV13-1	TRAJ45	CAASSGGGADGLTF	TRBV3-1	TRBJ2-6	CASSQWASGANVLTF
X26	TRAV12-1	TRAJ45	CVVNPIPSGGGADGLTF	TRBV2	TRBJ1-2	CASRDDGNYGYTF
X26	TRAV14/DV4	TRAJ49	CAMKAEPRTNTGNQFYF	TRBV11-2	TRBJ2-4	CASSSNPRTSPQYF
X26	TRAV17	TRAJ18	CATVGGSTLGRLYF	TRBV19	TRBJ1-4	CASKGTATNEKLFF
X26	TRAV12-2	TRAJ53	CAVNIFERGSNYKLTF	TRBV27	TRBJ1-6	CASRLNRDAYNSPLHF
X26	TRAV2	TRAJ15	CAGNQAGTALIF	TRBV6-2	TRBJ2-7	CASSPLGGTSYEQYF
X26	TRAV13-1	TRAJ39	CAASKNNAGNMLTF	TRBV11-2	TRBJ2-3	CASSSGTGIADTQYF
X26	TRAV12-1	TRAJ15	CVVSHQAGTALIF	TRBV12-3	TRBJ2-7	CASSRGLAGATSYEQYF
X26	TRAV27	TRAJ20	CAGVIHDYKLSF	TRBV19	TRBJ1-2	CASSIQGTTYGYTF
X26	TRAV5	TRAJ10	CAESNSGGGGNKLTF	TRBV20-1	TRBJ2-2	CSARGGGPTPGELFF
X26	TRAV12-3	TRAJ11	CAMSVHSTLTF	TRBV7-3	TRBJ2-1	CASSLDGGGPRNEQFF
X26	TRAV13-2	TRAJ21	CAYNFNKFYF	TRBV20-1	TRBJ2-3	CSVLGQGVSDTQYF
X26	TRAV38-1	TRAJ30	CAFWERDDKIIF	TRBV20-1	TRBJ2-5	CSASDLAGRQETQYF
X26	TRAV12-1	TRAJ3	CVVNLPRSSASKIIF	TRBV30	TRBJ1-2	CAWITYLRPEGTQNYGYTF
X26	TRAV9-2	TRAJ15	CALRTPPVGQAGTALIF	TRBV11-1	TRBJ2-3	CASSLRRGTSTDTQYF
X26	TRAV35	TRAJ53	CAGHGGSNYKLTF	TRBV6-1	TRBJ2-7	CASGVGGREQYF
X26	TRAV14/DV4	TRAJ37	CAMGSGNTGKLIF	TRBV7-9	TRBJ1-1	CASSLSRDRAAFF
X26	TRAV14/DV4	TRAJ12	CAMREGLDSSYKLIF	TRBV7-2	TRBJ2-7	CASGAGVNSYEQYF
X26	TRAV12-3	TRAJ31	CALHRNNNARLMF	TRBV28	TRBJ1-4	CASTEEGGTNEKLFF
X26	TRAV8-3	TRAJ40	CAVGGSGTYKYIF	TRBV7-6	TRBJ1-3	CASSLAVPGAGNTIYF
X26	TRAV23/DV6	TRAJ33	CAARRGDSNYQLIW	TRBV7-3	TRBJ2-2	CASSPHSANTGELFF
X26	TRAV9-2	TRAJ22	CALEPSGSARQLTF	TRBV4-2	TRBJ2-2	CASSQEGTDSRELFF
X26	TRAV13-1	TRAJ45	CAASIIGGGADGLTF	TRBV5-5	TRBJ2-7	CASSLSTRGAYEQYF
X26	TRAV35	TRAJ53	CAGLNSGGSNYKLTF	TRBV5-4	TRBJ2-3	CASSLGGGVGSHTQYF
X26	TRAV35	TRAJ15	CAGHTNQAGTALIF	TRBV12-3	TRBJ2-4	CASSLAGTENIQYF
X26	TRAV38-1	TRAJ43	CAFMIYNNNDMRF	TRBV30	TRBJ1-1	CAWEDRGTEAFF
X26	TRAV38-1	TRAJ57	CAFVLTQGGSEKLVF	TRBV7-2	TRBJ2-3	CASSYYLSRDTQYF
X26	TRAV39	TRAJ43	CAVDTNNNDMRF	TRBV6-1	TRBJ2-7	CASSVIQTFYEQYF
X26	TRAV38-1	TRAJ23	CAFIPLTLRNQGGKLIF	TRBV4-1	TRBJ1-2	CASSQDRARGSGGGRNGYTF
X26	TRAV19	TRAJ54	CALSEAVQGAQKLVF	TRBV28	TRBJ2-2	CASRIGGLNTGELFF
X26	TRAV29/DV5	TRAJ53	CAASAFSGGSNYKLTF	TRBV5-6	TRBJ2-5	CASSWGDRGQETQYF
X26	TRAV12-1	TRAJ49	CVVNTGNQFYF	TRBV9	TRBJ2-7	CASSVGGRVGRDEQYF
X26	TRAV8-3	TRAJ7	CAVGAYGNNRLAF	TRBV11-2	TRBJ2-5	CASRTGTPETQYF
X26	TRAV8-4	TRAJ54	CAVTGSWGAQKLVF	TRBV12-3	TRBJ2-1	CASSPRGDEQFF
X26	TRAV12-1	TRAJ37	CVVNDKGSSNTGKLIF	TRBV6-2	TRBJ1-1	CASSSWVSEAFF
X26	TRAV12-3	TRAJ13	CAMSEGGYQKVTF	TRBV6-1	TRBJ1-2	CASSEVRSTQNYGYTF
X26	TRAV9-2	TRAJ38	CALSEGAGNNRKLIW	TRBV7-2	TRBJ2-7	CASSLGDTSYEQYF
X26	TRAV6	TRAJ38	CARNAGNNRKLIW	TRBV10-3	TRBJ1-2	CAISDGEWGQGRVGYGYTF
X26	TRAV9-2	TRAJ54	CALSDLSSGAQKLVF	TRBV7-9	TRBJ1-3	CASRDISGNTIYF
X26	TRAV23/DV6	TRAJ30	CAARKGGGDDKIIF	TRBV11-3	TRBJ2-2	CASSLTGVPNTGELFF
X26	TRAV8-4	TRAJ20	CAVSEGPNDYKLSF	TRBV7-2	TRBJ1-3	CASSAQLTGNTIYF
X26	TRAV3	TRAJ9	CAVRAGDTGGFKTIF	TRBV6-1	TRBJ2-6	CASSGVPGANVLTF
X26	TRAV13-1	TRAJ44	CAASTGTASKLTF	TRBV20-1	TRBJ2-2	CSAADRGYTGELFF
X26	TRAV14/DV4	TRAJ23	CAMREGRNQGGKLIF	TRBV29-1	TRBJ1-1	CSVDWARLNTEAFF
X26	TRAV12-1	TRAJ15	CVVNPNQAGTALIF	TRBV28	TRBJ1-1	CASSPGQSWTEAFF
X26	TRAV8-4	TRAJ27	CAVSEGTNAGKSTF	TRBV28	TRBJ1-2	CASSPLSGGNYGYTF
X26	TRAV8-1	TRAJ40	CAVITTSGTYKYIF	TRBV14	TRBJ1-2	CASSRGALGYGYTF
X26	TRAV26-1	TRAJ20	CIVRVANDYKLSF	TRBV7-9	TRBJ2-3	CASSRTSGSTDTQYF
X26	TRAV4	TRAJ23	CLVGGDNQGGKLIF	TRBV30	TRBJ1-3	CAWDRGRDSGNTIYF
X26	TRAV8-4	TRAJ13	CAVSVGYQKVTF	TRBV5-4	TRBJ2-7	CASSAVSSGGNSYEQYF
X26	TRAV14/DV4	TRAJ9	CAMREGSTGGFKTIF	TRBV20-1	TRBJ1-1	CSARAGVETEAFF
X26	TRAV20	TRAJ47	CAVQAEGNKLVF	TRBV4-3	TRBJ1-2	CASSQETGVPNYGYTF
X26	TRAV41	TRAJ30	CAVESRDDKIIF	TRBV9	TRBJ2-7	CASSLRGGLSYEQYF
X26	TRAV13-1	TRAJ27	CAAPDPANAGKSTF	TRBV6-5	TRBJ1-1	CASRATGVSPEAFF
X26	TRAV2	TRAJ6	CAVEDGPAGGSYIPTF	TRBV6-6	TRBJ1-1	CASRQENTEAFF
X26	TRAV12-2	TRAJ34	CAVFPSYNTDKLIF	TRBV7-2	TRBJ2-7	CASSSISGGREQYF
X26	TRAV13-1	TRAJ26	CAAKGQNFVF	TRBV5-4	TRBJ1-6	CASSFGPGTGTSSYNSPLHF
X26	TRAV38-1	TRAJ32	CQTGGATNKLIF	TRBV5-4	TRBJ1-6	CASSFGPGTGTSSYNSPLHF
X26	TRAV13-2	TRAJ39	CAENPNNAGNMLTF	TRBV5-1	TRBJ2-4	CASSLGNIQYF
X26	TRAV13-1	TRAJ6	CAPFRSYIPTF	TRBV12-3	TRBJ2-5	CASSFGGEETQYF
X26	TRAV26-1	TRAJ22	CIVRVAVSGSARQLTF	TRBV25-1	TRBJ2-5	CASSEYGTGVETQYF
X26	TRAV8-4	TRAJ54	CAVSPGIQGAQKLVF	TRBV10-3	TRBJ1-1	CAITRGENTEAFF
X26	TRAV25	TRAJ9	CAGPDTGGFKTIF	TRBV7-2	TRBJ1-2	CASSWAMAGYTF
X26	TRAV25	TRAJ22	CAGMSSSGSARQLTF	TRBV30	TRBJ1-2	CAWRTDAYYGYTF
X26	TRAV22	TRAJ29	CAVGGNTPLVF	TRBV5-4	TRBJ2-7	CASSLGRDKQYF
X26	TRAV38-1	TRAJ36	CAFTKTGANNLFF	TRBV6-4	TRBJ2-2	CASSLGGELFF
X26	TRAV12-1	TRAJ8	CVVLDTGFQKLVF	TRBV24-1	TRBJ2-1	CATSDLAGPSYNEQFF
X26	TRAV4	TRAJ30	CLVGEGDDKIIF	TRBV7-9	TRBJ2-3	CASSLMVLGSTDTQYF
X26	TRAV16	TRAJ23	CALRDYNQGGKLIF	TRBV24-1	TRBJ1-2	CATSGRDYGYTF
X26	TRAV2	TRAJ37	CALVGSSNTGKLIF	TRBV19	TRBJ1-4	CASSIVRYEKLFF
X26	TRAV38-2/DV8	TRAJ39	CAYRSEDNNAGNMLTF	TRBV5-1	TRBJ1-1	CASSWTGGTEAFF
X26	TRAV17	TRAJ44	CATQTSNTGTASKLTF	TRBV5-1	TRBJ1-1	CARRKENTEAFF
X26	TRAV10	TRAJ40	CVTFSGTYKYIF	TRBV28	TRBJ2-3	CASSFVQGTDTQYF
X26	TRAV38-2/DV8	TRAJ31	CAYRSDNARLMF	TRBV10-2	TRBJ2-3	CASSLAGGGTDTQYF
X26	TRAV8-6	TRAJ13	CAVSVSGGYQKVTF	TRBV12-3	TRBJ2-3	CASKILGRGLAGGRAGDTQYF
X26	TRAV8-6	TRAJ34	CAVTNNTDKLIF	TRBV20-1	TRBJ1-2	CSANQPQGWGGYTF
X26	TRAV4	TRAJ8	CLVGDMNTGFQKLVF	TRBV4-3	TRBJ2-7	CASSQDSTGGLYEQYF
X26	TRAV29/DV5	TRAJ42	CAALAAVGGSQGNLIF	TRBV5-1	TRBJ2-1	CASSLVAGGFNEQFF
X26	TRAV13-1	TRAJ26	CAALTYGQNFVF	TRBV12-3	TRBJ2-3	CASSLTGGTSTDTQYF
X26	TRAV9-2	TRAJ26	CALAEGNYGQNFVF	TRBV12-4	TRBJ2-2	CASRPGQGYTGELFF
X26	TRAV12-2	TRAJ47	CAVNMEYGNKLVF	TRBV7-2	TRBJ2-7	CASSLEAGRFGEQYF
X26	TRAV9-2	TRAJ22	CAPDLRSARQLTF	TRBV20-1	TRBJ1-3	CSAPDRLSGNTIYF
X26	TRAV1-1	TRAJ22	CAVPASGSARQLTF	TRBV5-1	TRBJ2-3	CASSLAGTGTDTQYF
X26	TRAV12-3	TRAJ17	CAMSVAAGNKLTF	TRBV7-8	TRBJ2-1	CASTGQGLPQREQFF
X26	TRAV13-1	TRAJ40	CAANGGTYKYIF	TRBV30	TRBJ1-4	CAWWRGGSNEKLFF
X26	TRAV16	TRAJ8	CATNTGFQKLVF	TRBV30	TRBJ1-2	CAWSAPRQSYGYTF
X26	TRAV41	TRAJ53	CAVHFSGGSNYKLTF	TRBV6-1	TRBJ1-2	CASRPGTDYGYTF
X26	TRAV27	TRAJ16	CAGASDGQKLLF	TRBV18	TRBJ2-7	CASSRNRGSYEQYF
X26	TRAV8-1	TRAJ33	CAPLPIW	TRBV6-1	TRBJ2-7	CASSEHPGTTGYEQYF
X26	TRAV4	TRAJ21	CLVGDPTNNFNKFYF	TRBV5-6	TRBJ1-1	CASSRKLTEAFF
X26	TRAV21	TRAJ52	CAVRRNAGGTSYGKLTF	TRBV7-3	TRBJ2-2	CASSLTFRSGQRGGTGELFF
X26	TRAV9-2	TRAJ33	CALSPPHPMDSNYQLIW	TRBV30	TRBJ2-7	CALRQGYEQYF
X26	TRAV1-1	TRAJ13	CAVSSGGYQKVTF	TRBV4-3	TRBJ1-3	CASSRRDSPGNTIYF
X26	TRAV14/DV4	TRAJ5	CAMEAGRRALTF	TRBV12-4	TRBJ1-1	CASSTGGRLTEAFF
X26	TRAV9-2	TRAJ39	CALRDAGNMLTF	TRBV6-2	TRBJ2-1	CASSYRGLAGTLYNEQFF
X26	TRAV19	TRAJ10	CALSEPTGGGNKLTF	TRBV2	TRBJ2-2	CASSGPGANTGELFF
X26	TRAV38-2/DV8	TRAJ30	CAYRRDDKIIF	TRBV10-3	TRBJ1-1	CAITPGRGADTEAFF
X26	TRAV19	TRAJ7	CALSEEGNNRLAF	TRBV27	TRBJ2-3	CASSLSGLPSDTQYF
X26	TRAV8-3	TRAJ35	CAVGLGFGNVLHC	TRBV7-9	TRBJ2-7	CASSSTPGQPYEQYF
X26	TRAV39	TRAJ43	CAVDVYMDNNDMRF	TRBV20-1	TRBJ2-7	CSARDAGGPSDEQYF
X26	TRAV10	TRAJ29	CVVSYSGNTPLVF	TRBV9	TRBJ2-2	CASSVGVTGELFF
X26	TRAV21	TRAJ48	CAAEKLTF	TRBV7-3	TRBJ2-1	CASSLGLAGTEVQFF
X26	TRAV23/DV6	TRAJ48	CAASIGNFGNEKLTF	TRBV4-3	TRBJ1-1	CASSPHRNTEAFF
X26	TRAV2	TRAJ9	CAVADTGGFKTIF	TRBV6-5	TRBJ1-1	CASSPGTGGMNTEAFF
X26	TRAV27	TRAJ10	CAGALPGGGNKLTF	TRBV6-2	TRBJ2-2	CASSYSTGHLNTGELFF
X26	TRAV20	TRAJ33	CAVEGNMDSNYQLIW	TRBV10-3	TRBJ1-2	CAIKRGEKGYTF
X26	TRAV1-1	TRAJ4	CAVRDGGYNKLIF	TRBV6-5	TRBJ2-1	CASSYSGISRGNEQFF
X26	TRAV26-2	TRAJ39	CILREAGNMLTF	TRBV6-2	TRBJ2-2	CASRHKGPAWELFF
X26	TRAV21	TRAJ53	CAAYGGSNYKLTF	TRBV7-3	TRBJ2-2	CASSITSGTHTGELFF
X26	TRAV2	TRAJ9	CAVEDKTGGFKTIF	TRBV6-5	TRBJ2-1	CASSYSAGGTYNEQFF
X26	TRAV8-4	TRAJ22	CAVWGKANGARQLTF	TRBV6-5	TRBJ2-7	CASRKLAGGTYEQYF
X26	TRAV29/DV5	TRAJ34	CAASDNTDKLIF	TRBV6-5	TRBJ1-3	CASSYSGRIGSGNTIYF
X26	TRAV21	TRAJ29	CAAKGNTPLVF	TRBV7-2	TRBJ1-1	CASSLEFKVEAFF
X26	TRAV8-3	TRAJ43	CAVGAKINNNDMRF	TRBV4-1	TRBJ1-4	CASSQTGGGEKLFF
X26	TRAV26-2	TRAJ42	CILRPYYGGSQGNLIF	TRBV10-3	TRBJ1-2	CAISESSGQIYGYTF
X26	TRAV21	TRAJ54	CGAMGAQKLVF	TRBV6-6	TRBJ2-3	CASSPHRGNGADTQYF
X26	TRAV12-1	TRAJ20	CVVNDPLDDYKLSF	TRBV7-6	TRBJ2-1	CASSLWAEKYNEQFF
X26	TRAV26-1	TRAJ37	CIVKSSSNTGKLIF	TRBV6-2	TRBJ1-4	CASAEATGGGQAGKLFF
X26	TRAV8-1	TRAJ26	CAVTPEDNYGQNFVF	TRBV30	TRBJ1-1	CAWSRWGGGTSTEAFF
X26	TRAV13-1	TRAJ12	CAARVDSSYKLIF	TRBV4-2	TRBJ2-7	CASSQDGSRGSYEQYF
X26	TRAV26-2	TRAJ29	CILRPYSGNTPLVF	TRBV20-1	TRBJ1-2	CSAKGQAQLLYGYTF
X26	TRAV16	TRAJ8	CALSGGTGFQKLVF	TRBV7-8	TRBJ2-2	CASSHRGGTGELFF
X26	TRAV9-2	TRAJ5	CALMDTGRRALTF	TRBV5-4	TRBJ1-2	CASSLGTGGFYGYTF
X26	TRAV8-6	TRAJ3	CAVSDRYSSASKIIF	TRBV2	TRBJ1-2	CASSVGAGIGYTF
X26	TRAV2	TRAJ34	CAIYNTDKLIF	TRBV6-2	TRBJ1-5	CASTDRALSNQPQHF
X26	TRAV27	TRAJ17	CAVIRKAAGNKLTF	TRBV6-1	TRBJ1-6	CASSLVPPSGNSPLHF
X26	TRAV27	TRAJ40	CAGGTYKYIF	TRBV9	TRBJ2-5	CASSPLPTSGGQETQYF
X26	TRAV8-3	TRAJ45	CAVNSGGGADGLTF	TRBV20-1	TRBJ2-7	CSAPRGTYEQYF
X26	TRAV23/DV6	TRAJ9	CAATPGGFKTIF	TRBV7-8	TRBJ2-5	CASQGQPQETQYF
X26	TRAV9-2	TRAJ12	CALRLMDSSYKLIF	TRBV5-1	TRBJ1-1	CASSLNRDTEAFF
X26	TRAV21	TRAJ47	CAALAEYGNKLVF	TRBV7-3	TRBJ2-1	CASSLGPNNEQFF
X26	TRAV12-1	TRAJ27	CVVRGTNAGKSTF	TRBV7-2	TRBJ2-5	CASSRTSGETQYF
X26	TRAV9-2	TRAJ22	CALSETGSARQLTF	TRBV11-3	TRBJ2-1	CASSSNREASYNEQFF
X26	TRAV13-1	TRAJ52	CAALAGGTSYGKLTF	TRBV6-6	TRBJ1-1	CASREGDRGLAEAFF
X26	TRAV8-1	TRAJ33	CAVSADSNYQLIW	TRBV20-1	TRBJ1-1	CSARILLWNTEAFF
X26	TRAV2	TRAJ37	CAVGGSSNTGKLIF	TRBV4-3	TRBJ1-2	CASSQVGGQGYTF
X26	TRAV38-1	TRAJ48	CAFMKPNNFGNEKLTF	TRBV12-4	TRBJ2-7	CASSSRAGSLQYF
X26	TRAV13-1	TRAJ22	CAASPPGSARQLTF	TRBV4-1	TRBJ2-3	CASSTRILAGDTQYF
X26	TRAV19	TRAJ36	CALSEARTGANNLFF	TRBV6-1	TRBJ1-6	CASSEALSGARGGINSPLHF
X26	TRAV23/DV6	TRAJ49	CAALATGNQFYF	TRBV5-1	TRBJ2-1	CASSLEGPQFF
X26	TRAV21	TRAJ6	CAVASGGSYIPTF	TRBV5-8	TRBJ1-2	CASSLDRSSLLVMRGYTF
X26	TRAV8-1	TRAJ38	CAVNAENAGNNRKLIW	TRBV18	TRBJ2-7	CASSPGGAYEQYF
X26	TRAV23/DV6	TRAJ45	CAAGTGGGADGLTF	TRBV18	TRBJ2-7	CASSPRDAEQYF
X26	TRAV5	TRAJ44	CAERRSGTASKLTF	TRBV7-9	TRBJ2-7	CASSLTTTDRAHEQYF
X26	TRAV19	TRAJ49	CALSEALAGNQFYF	TRBV28	TRBJ1-4	CASSLSGTGNEKLFF
X26	TRAV13-1	TRAJ37	CAASIRTSNTGKLIF	TRBV19	TRBJ2-2	CASSKGQGGRNGELFF
X26	TRAV14/DV4	TRAJ22	CATDGYSGSARQLTF	TRBV4-2	TRBJ2-1	CASSPRQGANNEQFF
X26	TRAV38-2/DV8	TRAJ52	CAYRSAGNAGGTSYGKLTF	TRBV7-6	TRBJ2-2	CASSSIGFPSPGELFF
X26	TRAV9-2	TRAJ54	CALRGAQKLVF	TRBV12-4	TRBJ2-3	CASGGFVSTDTQYF
X26	TRAV12-2	TRAJ40	CAVVTSGTYKYIF	TRBV20-1	TRBJ2-1	CSVFEQGGYNEQFF
X26	TRAV8-3	TRAJ10	CALMTGGGNKLTF	TRBV5-6	TRBJ2-5	CASNFRDRKDF
X26	TRAV8-6	TRAJ23	CAAIYNQGGKLIF	TRBV6-1	TRBJ2-3	CASSVGGVGTYTQYF
X26	TRAV17	TRAJ13	CATDAASGGYQKVTF	TRBV30	TRBJ1-5	CAYSTYGGGNQPQHF
X26	TRAV13-1	TRAJ23	CAATAYNQGGKLIF	TRBV4-3	TRBJ2-3	CASSAQLGGGTDTQYF
X26	TRAV41	TRAJ34	CAVSPGSGKLIF	TRBV6-5	TRBJ2-7	CASSRDRVGYEQYF
X26	TRAV8-3	TRAJ37	CAVAAYSSNTGKLIF	TRBV14	TRBJ2-1	CASSPIAGEGEQFF
X26	TRAV10	TRAJ42	CVVREYGGSQGNLIF	TRBV6-2	TRBJ1-5	CASRPGTNQPQHF
X26	TRAV3	TRAJ36	CAVRETGANNLFF	TRBV20-1	TRBJ2-7	CSARDPSLAGDYEQYF
X26	TRAV26-1	TRAJ6	CIVRVAGASGGSYIPTF	TRBV6-6	TRBJ1-1	CASSYSTGGETEAFF
X26	TRAV38-1	TRAJ42	CAFIPEQGYGGSQGNLIF	TRBV20-1	TRBJ2-7	CSALLFGVSYEQYF
X26	TRAV13-1	TRAJ42	CAASMHGGGSQGNLIF	TRBV5-4	TRBJ1-6	CASSKGQGPLHF
X26	TRAV41	TRAJ42	CAAYGGSQGNLIF	TRBV6-5	TRBJ2-1	CASSYSRGGNEQFF
X26	TRAV16	TRAJ34	CALSMGNTDKLIF	TRBV7-2	TRBJ2-1	CASSPRLAGGKQFF
X26	TRAV27	TRAJ39	CAGVINAGNMLTF	TRBV19	TRBJ2-5	CASGFLNQAQYF
X26	TRAV13-1	TRAJ4	CAAPFSGGYNKLIF	TRBV7-6	TRBJ2-1	CASSLGTSGGYNEQFF
X26	TRAV12-1	TRAJ31	CVVILNNARLMF	TRBV6-2	TRBJ1-2	CASSASWDTGYTF
X26	TRAV36/DV7	TRAJ37	CAVEGSSNTGKLIF	TRBV29-1	TRBJ1-2	CSVQHPGQSLYGYTF
X26	TRAV13-1	TRAJ15	CAPAVRQAGTALIF	TRBV4-3	TRBJ2-2	CASSQEASGGTGELFF
X26	TRAV26-2	TRAJ36	CILRAHQPQTGANNLFF	TRBV10-3	TRBJ1-2	CAISGGAHYGYTF
X26	TRAV2	TRAJ29	CAVKTGNTPLVF	TRBV2	TRBJ2-5	CASSLTSGGAETQYF
X26	TRAV13-1	TRAJ42	CAPGSGSQGNLIF	TRBV19	TRBJ2-3	CASSNRANSDTQYF
X26	TRAV29/DV5	TRAJ54	CAASAGAQKLVF	TRBV20-1	TRBJ2-3	CSARVPGGTASTDTQYF
X26	TRAV3	TRAJ23	CAVRDRNNQGGKLIF	TRBV7-2	TRBJ2-3	CASSFQPGGPADTQYF
X26	TRAV26-1	TRAJ53	CIVRVGVSGGSNYKLTF	TRBV7-9	TRBJ1-1	CASSLNPGTEAFF
X26	TRAV9-2	TRAJ28	CALSSDSGAGSYQLTF	TRBV10-3	TRBJ1-1	CAISDRGRWEAFF
X26	TRAV8-4	TRAJ6	CAVMGSGGSYIPTF	TRBV14	TRBJ2-3	CASSQVNPSDTQYF
X26	TRAV8-6	TRAJ17	CAVTKAAGNKLTF	TRBV18	TRBJ1-2	CASSPEDRGYGYTF
X26	TRAV8-4	TRAJ34	CAVRDTDKLIF	TRBV5-4	TRBJ2-2	CASSRDRGRVTGELFF
X26	TRAV14/DV4	TRAJ48	CAMRGPNFGNEKLTF	TRBV9	TRBJ2-3	CASSPRLAGGRDTQYF
X26	TRAV8-1	TRAJ10	CAVNARQGGGNKLTF	TRBV7-2	TRBJ2-5	CASSTGLAGGQETQYF
X26	TRAV35	TRAJ29	CAGPGNTPLVF	TRBV7-9	TRBJ2-7	CASTPTGTGGRGGQYF
X26	TRAV20	TRAJ54	CAVLPIQGAQKLVF	TRBV6-2	TRBJ2-7	CASSYPRGLGFSYEQYF
X26	TRAV26-1	TRAJ29	CIVRAYSGNTPLVF	TRBV7-2	TRBJ2-7	CASSLFSSGAKDEQYF
X26	TRAV4	TRAJ48	CLVGEQSNFGNEKLTF	TRBV6-2	TRBJ2-7	CASSYPRYSNYEQYF
X26	TRAV14/DV4	TRAJ48	CAMREMDFGNEKLTF	TRBV12-3	TRBJ2-1	CASGQAGGYNEQFF
X26	TRAV10	TRAJ6	CVVSPGGSYIPTF	TRBV7-2	TRBJ2-3	CASSLIRDTQYF
X26	TRAV22	TRAJ45	CAVPSGGGADGLTF	TRBV5-1	TRBJ2-5	CASSLEGFETQYF
X26	TRAV9-2	TRAJ38	CALSDLTAGNNRKLIW	TRBV27	TRBJ2-7	CASRMGQSPIYEQYF
X26	TRAV5	TRAJ18	CAERPDRGSTLGRLYF	TRBV6-1	TRBJ1-2	CASRMDRGLNYGYTF
X26	TRAV8-4	TRAJ17	CAVTSNTAAGNKLTF	TRBV19	TRBJ1-5	CASSPNNQPQHF
X26	TRAV8-6	TRAJ36	CAVSEWGANNLFF	TRBV7-2	TRBJ2-7	CASSLDAGKTYEQYF
X26	TRAV38-2/DV8	TRAJ43	CAYRSVDNDMRF	TRBV5-1	TRBJ2-1	CASRILDGPYNEQFF
X26	TRAV17	TRAJ56	CATDTFTGANSKLTF	TRBV19	TRBJ1-2	CASTNSRDRIFYGYTF
X26	TRAV3	TRAJ40	CAVRDMSTSGTYKYIF	TRBV10-2	TRBJ2-5	CASSDSGAQETQYF
X26	TRAV25	TRAJ52	CAGSNAGGTSYGKLTF	TRBV7-3	TRBJ2-1	CASSSSGYNEQFF
X26	TRAV12-3	TRAJ52	CAMVALGGTSYGKLTF	TRBV6-1	TRBJ2-1	CASSSATGSIGNEQFF
X26	TRAV19	TRAJ27	CALSEGSTNAGKSTF	TRBV27	TRBJ2-3	CASRWTSGGITDTQYF
X26	TRAV2	TRAJ21	CAVVHLFNKFYF	TRBV30	TRBJ2-7	CAWNAGQAGGSYEQYF
X26	TRAV13-2	TRAJ5	CADADTGRRALTF	TRBV4-1	TRBJ2-7	CASSQDGIGEQYF
X26	TRAV21	TRAJ33	CAVRSNYQLIW	TRBV19	TRBJ2-3	CASSIGTGEGTDTQYF
X26	TRAV35	TRAJ38	CAGQSANNRKLIW	TRBV5-1	TRBJ2-1	CASSPAEYNEQFF
X26	TRAV8-6	TRAJ48	CAVSPINFGNEKLTF	TRBV18	TRBJ2-3	CASSHGLAADTQYF
X26	TRAV2	TRAJ13	CAVVKSGGYQKVTF	TRBV2	TRBJ2-1	CASRSTSGGDNEQFF
X26	TRAV29/DV5	TRAJ54	CAASAVRGAQKLVF	TRBV29-1	TRBJ2-2	CSVGLAGAMSGGELFF
X26	TRAV12-1	TRAJ30	CVGGIIF	TRBV12-3	TRBJ1-6	CASSLTGAPPRVNSPLHF
X26	TRAV10	TRAJ4	CVVSVRFSGGYNKLIF	TRBV7-9	TRBJ2-2	CASSYTPGQVFFGELFF
X26	TRAV27	TRAJ24	CAGAITTDSWGKLQF	TRBV11-1	TRBJ2-2	CASSLEWTRGTGELFF
X26	TRAV12-1	TRAJ42	CVVLNYGGSQGNLIF	TRBV12-3	TRBJ1-5	CASSFGDQPQHF
X26	TRAV4	TRAJ27	CLVGDIGTNAGKSTF	TRBV29-1	TRBJ1-1	CSAAGGRGGMNTEAFF
X26	TRAV13-1	TRAJ45	CAASRGGGSGGGADGLTF	TRBV5-1	TRBJ2-3	CASSFSGDTQYF
X26	TRAV27	TRAJ23	CAGYQGGKLIF	TRBV20-1	TRBJ1-1	CSAWTGGLTEAFF
X26	TRAV13-1	TRAJ47	CAASDGNKLVF	TRBV12-4	TRBJ2-2	CASSQGTGELFF
X26	TRAV3	TRAJ40	CAVREVSGTYKYIF	TRBV30	TRBJ2-3	CAWRLAGTDTQYF
X26	TRAV8-4	TRAJ29	CAVSRSSGNTPLVF	TRBV6-1	TRBJ2-1	CASSVGEPLGTEQFF
X26	TRAV35	TRAJ29	CAGFRTSGNTPLVF	TRBV6-1	TRBJ1-5	CASKEGAQPQHF
X26	TRAV9-2	TRAJ6	CALSNSGGSYIPTF	TRBV12-3	TRBJ2-2	CASSSGTSGGRKGELFF
X26	TRAV38-1	TRAJ27	CAFHNTNAGKSTF	TRBV9	TRBJ2-1	CASSPVASGGTNEQFF
X26	TRAV8-3	TRAJ3	CAVGVFYSSASKIIF	TRBV5-5	TRBJ1-5	CASSSTDNQPQHF
X26	TRAV8-3	TRAJ43	CAVGINNNDMRF	TRBV7-3	TRBJ2-2	CASSLGVTGAGELFF
X26	TRAV21	TRAJ22	CAVASGSARQLTF	TRBV5-1	TRBJ2-5	CASSLWAGHQETQYF
X26	TRAV10	TRAJ43	CVVSAGNNNDMRF	TRBV27	TRBJ2-7	CASRVGQGQGGQYF
X26	TRAV12-1	TRAJ11	CVVTSGYSTLTF	TRBV20-1	TRBJ2-5	CSASPGGGETQYF
X26	TRAV12-3	TRAJ44	CAMSAGTASKLTF	TRBV9	TRBJ2-5	CASSVGGPHQETQYF
X26	TRAV19	TRAJ3	CALRSASKIIF	TRBV7-8	TRBJ2-7	CASSLGTGAHSYEQYF
X26	TRAV13-2	TRAJ42	CADLLGSQGNLIF	TRBV4-1	TRBJ2-6	CASSNQGASGANVLTF
X26	TRAV41	TRAJ26	CAVPRDNYGQNFVF	TRBV30	TRBJ1-4	CAWSLPPGVEKLFF
X26	TRAV29/DV5	TRAJ31	CAASENNARLMF	TRBV7-2	TRBJ1-3	CASSHRNTIYF
X26	TRAV22	TRAJ40	CAVDGRSGTYKYIF	TRBV3-1	TRBJ2-7	CASSPSYRTGKYF
X26	TRAV35	TRAJ53	CAGLIRRGSNYKLTF	TRBV5-1	TRBJ2-7	CASRRSIESYEQYF
X26	TRAV3	TRAJ6	CAVRESGGSYIPTF	TRBV6-2	TRBJ1-6	CASSYSGGTLNSPLHF
X26	TRAV1-2	TRAJ16	CAVSVIPDGQKLLF	TRBV6-6	TRBJ1-5	CASSFQGSNQPQHF
X26	TRAV19	TRAJ39	CALSDSNNNAGNMLTF	TRBV5-6	TRBJ2-3	CASSYKSTDTQYF
X26	TRAV26-2	TRAJ47	CILRGGPEYGNKLVF	TRBV24-1	TRBJ2-3	CATSERDTQYF
X26	TRAV12-1	TRAJ49	CVVNTGNQFYF	TRBV7-9	TRBJ2-3	CASSPGVRPSTDTQYF
X26	TRAV41	TRAJ45	CAVGSGGGADGLTF	TRBV9	TRBJ1-6	CASSVEPINSPLHF
X26	TRAV10	TRAJ6	CVVSDGGSYIPTF	TRBV20-1	TRBJ2-7	CSARLAGASYEQYF
X26	TRAV2	TRAJ17	CAVEDQAAGNKLTF	TRBV4-2	TRBJ2-3	CASSPSGTSGTTDTQYF
X26	TRAV17	TRAJ52	CITGGTSYGKLTF	TRBV6-2	TRBJ1-1	CASKFSQRFIEAFF
X26	TRAV38-2/DV8	TRAJ21	CAYRSAGRKYNFNKFYF	TRBV30	TRBJ2-1	CACRPGEVNEQFF
X26	TRAV12-1	TRAJ12	CVVNRDSSYKLIF	TRBV12-3	TRBJ2-6	CASSPFRGQGRSGANVLTF
X26	TRAV21	TRAJ8	CAVVRNTGFQKLVF	TRBV7-9	TRBJ2-3	CASGGYTAGTDTQYF
X26	TRAV17	TRAJ22	CATSSGSARQLTF	TRBV11-2	TRBJ1-5	CASSTLQGATGNQPQHF
X26	TRAV4	TRAJ43	CLVVWNNNDMRF	TRBV20-1	TRBJ2-3	CSARVLGRGGRNTDTQYF
X26	TRAV38-2/DV8	TRAJ38	CAYRSAFNAGNNRKLIW	TRBV5-1	TRBJ1-5	CASSPDGFSNQPQHF
X26	TRAV13-2	TRAJ26	CAENRGGNYGQNFVF	TRBV7-2	TRBJ2-3	CASRVGYSTDTQYF
X26	TRAV38-1	TRAJ43	CASSKYNNNDMRF	TRBV20-1	TRBJ1-5	CSARDLQGDQPQHF
X26	TRAV38-1	TRAJ21	CAFRDFNKFYF	TRBV5-4	TRBJ1-4	CASSLPGGKLFF
X26	TRAV13-2	TRAJ20	CAETSPLNDYKLSF	TRBV7-2	TRBJ2-3	CASSPRASTDTQYF
X26	TRAV8-3	TRAJ45	CAVGIGGGADGLTF	TRBV27	TRBJ2-1	CASSILGTGLNEQFF
X26	TRAV12-1	TRAJ40	CVVTPSGTYKYIF	TRBV4-3	TRBJ1-1	CASSQADLRNTEAFF
X26	TRAV34	TRAJ40	CGASGTYKYIF	TRBV3-1	TRBJ1-1	CASSPIRTGAYDTEAFF
X26	TRAV20	TRAJ31	CAVQAPSGNARLMF	TRBV6-1	TRBJ2-7	CASSGPGTSTYEQYF
X26	TRAV38-1	TRAJ49	CAFRFGNQFYF	TRBV7-9	TRBJ2-1	CASSSRTVHNEQFF
X26	TRAV23/DV6	TRAJ39	CAARPNNAGNMLTF	TRBV24-1	TRBJ2-2	CATSGNPGTGELFF
X26	TRAV17	TRAJ45	CATGLSGGGADGLTF	TRBV30	TRBJ1-6	CAWSQSSLYNSPLHF
X26	TRAV2	TRAJ9	CAVDRTGGFKTIF	TRBV3-1	TRBJ2-7	CAKERCYEQYF
X26	TRAV30	TRAJ34	CGTGRSYNTDKLIF	TRBV24-1	TRBJ2-5	CATSDEQGTARETQYF
X26	TRAV29/DV5	TRAJ40	CAASETGTYKYIF	TRBV14	TRBJ1-2	CASSQGMNYGYTF
X26	TRAV12-2	TRAJ47	CAVNSLRDGGNKLVF	TRBV13	TRBJ2-7	CASSLGQGSYEQYF
X26	TRAV23/DV6	TRAJ32	CAASRTGGATNKLIF	TRBV2	TRBJ2-3	CASSEGLAGSDTQYF
X26	TRAV35	TRAJ21	CAATYNFNKFYF	TRBV7-2	TRBJ1-2	CASSGSGYTF
X26	TRAV29/DV5	TRAJ38	CAASNNAGNNRKLIW	TRBV12-3	TRBJ2-7	CASSLEGFSPNEQYF
X26	TRAV8-6	TRAJ17	CAVSRATAGNKLTF	TRBV27	TRBJ2-7	CASSFRTSGSLTYEQYF
X26	TRAV2	TRAJ42	CAVEYGGSQGNLIF	TRBV2	TRBJ2-7	CASTLDRGSSYEQYF
X26	TRAV2	TRAJ5	CAVEDTGRRALTF	TRBV7-2	TRBJ1-1	CASSLNLARGRTEAFF
X26	TRAV35	TRAJ39	CAGQDNNAGNMLTF	TRBV15	TRBJ2-1	CATSREIKTPRGF
X26	TRAV8-1	TRAJ4	CAVSPLSGGYNKLIF	TRBV7-2	TRBJ2-6	CASSPSPISSGANVLTF
X26	TRAV38-1	TRAJ48	CAFRSNFGNEKLTF	TRBV7-9	TRBJ1-3	CASSLGHSGNTIYF
X26	TRAV3	TRAJ4	CAVSGPSGGYNKLIF	TRBV24-1	TRBJ1-3	CATRDRGNTIYF
X26	TRAV29/DV5	TRAJ33	CAASAGSNYQLIW	TRBV6-2	TRBJ1-2	CASSQGRALAYTF
X26	TRAV21	TRAJ52	CALRRGRGGTSYGKLTF	TRBV6-2	TRBJ1-5	CASRHLGRAGNQPQHF
X26	TRAV8-4	TRAJ29	CAVSVKSGNTPLVF	TRBV28	TRBJ2-3	CASGTSGISTDTQYF
X26	TRAV23/DV6	TRAJ40	CAASGLGTYKYIF	TRBV5-4	TRBJ1-6	CASSLEQGGNSPLHF
X26	TRAV12-1	TRAJ22	CVVAPSGSARQLTF	TRBV30	TRBJ1-5	CAWSQGSNQPQHF
X26	TRAV3	TRAJ37	CAVRDKGGSSNTGKLIF	TRBV13	TRBJ1-1	CASSPPSGFLNTEAFF
X26	TRAV12-1	TRAJ39	CVVKGTEAGNMLTF	TRBV6-2	TRBJ1-5	CASTRDSVMPQHF
X26	TRAV1-2	TRAJ28	CAVRDSGAGSYQLTF	TRBV4-2	TRBJ2-1	CASSPFLAGVYNEQFF
X26	TRAV38-1	TRAJ45	CAFHSGGGADGLTF	TRBV5-1	TRBJ2-5	CASRPAGGQEETQYF
X26	TRAV8-1	TRAJ42	CAVNAPYGGSQGNLIF	TRBV7-9	TRBJ2-5	CASSFSGTSGEKTQYF
X26	TRAV9-2	TRAJ52	CALSETNAGGTSYGKLTF	TRBV5-6	TRBJ2-1	CASNVLAGGLSEQFF
X26	TRAV12-1	TRAJ17	CVVNPQAAGNKLTF	TRBV20-1	TRBJ1-2	CSARPITGSYGYTF
X26	TRAV13-1	TRAJ3	CAASPYSSASKIIF	TRBV11-2	TRBJ1-2	CASSLSLEGGYTF
X26	TRAV9-2	TRAJ20	CALHNDYKLSF	TRBV27	TRBJ2-3	CASSLASGGFPSTDTQYF
X26	TRAV3	TRAJ33	CAVRDRWNSNYQLIW	TRBV28	TRBJ1-3	CASSLDPGRSGNTIYF
X26	TRAV16	TRAJ49	CALSPNTGNQFYF	TRBV30	TRBJ2-5	CAWSYLRETQYF
X26	TRAV25	TRAJ58	CAGLSGSRLTF	TRBV13	TRBJ1-1	CASRVKGALNTEAFF
X26	TRAV13-1	TRAJ20	CAASRDDYKLSF	TRBV14	TRBJ2-3	CASSRAAVGGVYTQYF
X26	TRAV10	TRAJ34	CVVTLLYNTDKLIF	TRBV14	TRBJ2-7	CASSQDRYEQYF
X26	TRAV19	TRAJ15	CALSEDQAGTALIF	TRBV5-4	TRBJ2-5	CASSLGTGIETQYF
X26	TRAV8-2	TRAJ30	CVVKGERDDKIIF	TRBV19	TRBJ2-7	CASSRSSGGAYEQYF
X26	TRAV21	TRAJ39	CAVIRGYAGNMLTF	TRBV12-3	TRBJ2-5	CASNERTSGQETQYF
X26	TRAV12-3	TRAJ43	CAMTNNNDMRF	TRBV5-4	TRBJ2-3	CASSVDYSTDTQYF
X26	TRAV14/DV4	TRAJ42	CAMRPRQGSQGNLIF	TRBV7-2	TRBJ1-5	CASSALGTSNQPQHF
X26	TRAV13-1	TRAJ42	CAASTHGGSQGNLIF	TRBV7-2	TRBJ1-1	CASSLVPGMNTEAFF
X26	TRAV12-1	TRAJ42	CVVANYGGSQGNLIF	TRBV5-1	TRBJ1-6	CASSLMATENSPLHF
X26	TRAV19	TRAJ45	CALSDATSGGGADGLTF	TRBV7-6	TRBJ2-7	CASSPRAGPTYEQYF
X26	TRAV9-2	TRAJ45	CALPLNSGGGADGLTF	TRBV12-3	TRBJ1-2	CASSSPGINGYTF
X26	TRAV14/DV4	TRAJ21	CAMREVYNFNKFYF	TRBV30	TRBJ1-2	CAWSSSGAWGGYTF
X26	TRAV23/DV6	TRAJ12	CAASIGDSSYKLIF	TRBV7-2	TRBJ1-2	CASSLVSRAYGYTF
X26	TRAV12-1	TRAJ9	CVVRIGGFKTIF	TRBV20-1	TRBJ1-3	CSASLDRAGGNTIYF
X26	TRAV10	TRAJ33	CVPTAIDMDSNYQLIW	TRBV6-2	TRBJ1-6	CASHRTGEYSPLHF
X26	TRAV16	TRAJ52	CALSNAGGTSYGKLTF	TRBV12-3	TRBJ1-6	CASRGKTWYNSPLHF
X26	TRAV3	TRAJ37	CAVRGNTGKLIF	TRBV11-2	TRBJ2-5	CASSLEQGAGTQYF
X26	TRAV29/DV5	TRAJ21	CAASGGFNKFYF	TRBV5-4	TRBJ2-5	CASSKEVITGTQETQYF
X26	TRAV36/DV7	TRAJ39	CAGAPYNNAGNMLTF	TRBV3-1	TRBJ1-2	CASSQVRGRGYTF
X26	TRAV20	TRAJ39	CAVLSNAGNMLTF	TRBV6-1	TRBJ1-2	CASSDFGSPNYGYTF
X26	TRAV3	TRAJ38	CAVRDPYNAGNNRKLIW	TRBV20-1	TRBJ1-2	CSASGGAGPLANYGYTF
X26	TRAV17	TRAJ36	CATDFQTGANNLFF	TRBV7-3	TRBJ2-5	CASSLNVGETQYF
X26	TRAV26-1	TRAJ45	CIVRVAHSGGGADGLTF	TRBV5-8	TRBJ1-4	CASSLAGAVEKLFF
X26	TRAV17	TRAJ39	CATSTGNMLTF	TRBV24-1	TRBJ2-1	CATSDTGGDYNEQFF
X26	TRAV2	TRAJ30	CAVEFPNRDDKIIF	TRBV6-2	TRBJ1-2	CASSSLLQGRRGYTF
X26	TRAV27	TRAJ37	CAGARNTGKLIF	TRBV14	TRBJ2-7	CASSRGPGTVISYEQYF
X26	TRAV29/DV5	TRAJ49	CAAISTGNQFYF	TRBV19	TRBJ1-6	CASRASGQGYSPLHF
X26	TRAV13-2	TRAJ13	CAETRSGGYQKVTF	TRBV5-1	TRBJ2-1	CASSLSGTSRNEQFF
X26	TRAV12-2	TRAJ58	CAVNMRETSGSRLTF	TRBV18	TRBJ2-7	CASSPGSYEQYF
X26	TRAV8-3	TRAJ11	CAVDAGYSTLTF	TRBV19	TRBJ1-5	CASSMGQGGNQPQHF
X26	TRAV12-2	TRAJ3	CAGPYSSASKIIF	TRBV5-1	TRBJ2-7	CASSLTDYEQYF
X26	TRAV9-2	TRAJ50	CALRTKTSYDKVIF	TRBV6-1	TRBJ2-1	CASSGSRDRDYNEQFF
X26	TRAV12-1	TRAJ26	CVVYDNYGQNFVF	TRBV10-3	TRBJ2-7	CAISDPHGTSGNSYEQYF
X26	TRAV38-1	TRAJ37	CAFMPSSGNTGKLIF	TRBV10-3	TRBJ2-6	CAITSPGTGANVLTF
X26	TRAV17	TRAJ17	CATEKAAGNKLTF	TRBV7-3	TRBJ2-1	CASSLVAQNNEQFF
X26	TRAV38-1	TRAJ43	CAFTDPNNNDMRF	TRBV5-1	TRBJ2-3	CASSLAGQGRADTQYF
X26	TRAV9-2	TRAJ52	CALSVAGGTSYGKLTF	TRBV12-3	TRBJ2-3	CASSLTTVAAGGETQYF
X26	TRAV9-2	TRAJ4	CALRETGGYNKLIF	TRBV14	TRBJ1-6	CASSQGPGQGADNSPLHF
X26	TRAV8-3	TRAJ43	CAVGVNNNNDMRF	TRBV19	TRBJ2-1	CASSILAGSNEQFF
X26	TRAV12-2	TRAJ7	CAVMGGNNRLAF	TRBV5-5	TRBJ2-7	CASSLASTGGAYEQYF
X26	TRAV23/DV6	TRAJ52	CAASNNAGGTSYGKLTF	TRBV9	TRBJ1-2	CASSASLRNYGYTF
X26	TRAV21	TRAJ8	CAVRGVNTGFQKLVF	TRBV6-2	TRBJ1-2	CASSDGGQHYGYTF
X26	TRAV38-1	TRAJ30	CAFMKMKSGVDKIIF	TRBV3-1	TRBJ1-5	CASSQDDRNQPQHF
X26	TRAV27	TRAJ26	CAGDRNYGQNFVF	TRBV19	TRBJ2-1	CAISSGESRNEQFF
X26	TRAV2	TRAJ6	CAVGGSYIPTF	TRBV6-2	TRBJ2-6	CASSYGLAGGDSGANVLTF
X26	TRAV12-1	TRAJ33	CVVHRMDSNYQLIW	TRBV3-1	TRBJ1-2	CASSRSLNRVNYGYTF
X26	TRAV12-3	TRAJ43	CAMSEDNDMRF	TRBV20-1	TRBJ1-5	CSASRAGSVNQPQHF
X26	TRAV23/DV6	TRAJ48	CAASIGNFGNEKLTF	TRBV4-3	TRBJ1-1	CASSPQRNTEAFF
X26	TRAV9-2	TRAJ53	CALRSGGSNYKLTF	TRBV11-2	TRBJ2-3	CASSSDQYTQYF
X26	TRAV3	TRAJ42	CAGGSQGNLIF	TRBV7-2	TRBJ2-3	CASSLLGGSLGTDTQYF
X26	TRAV26-2	TRAJ39	CILRNNNAGNMLTF	TRBV12-3	TRBJ2-7	CASSLRGQGYEQYF
X26	TRAV5	TRAJ4	CAEQIFSGGYNKLIF	TRBV28	TRBJ1-1	CASSFTRDTEAFF
X26	TRAV35	TRAJ40	CAGPTSGTYKYIF	TRBV20-1	TRBJ1-6	CSATQGGVRLNSPLHF
X26	TRAV12-2	TRAJ43	CAVNRNNNDMRF	TRBV5-1	TRBJ1-2	CASSLLGQGADGYTF
X26	TRAV13-2	TRAJ4	CAESEFSGGYNKLIF	TRBV5-5	TRBJ1-2	CASSLDYRGGYGYTF
X26	TRAV38-1	TRAJ33	CAFASDSNYQLIW	TRBV7-2	TRBJ2-1	CASSFGLAGAYNEQFF
X26	TRAV17	TRAJ43	CATAANDMRF	TRBV7-2	TRBJ2-1	CASSPRDLIPFGEQFF
X26	TRAV20	TRAJ6	CAVQAGGSYIPTF	TRBV7-2	TRBJ2-3	CASSTREEQYF
X26	TRAV13-1	TRAJ45	CAARGGADGLTF	TRBV7-3	TRBJ2-3	CASSLPGNTQYF
X26	TRAV38-2/DV8	TRAJ32	CAYRGGGSGATNKLIF	TRBV20-1	TRBJ1-6	CSAKQGLFFGSPLHF
X26	TRAV6	TRAJ35	CALIGFGNVLHC	TRBV7-2	TRBJ2-2	CASSLGQLNTGELFF
X26	TRAV8-4	TRAJ37	CAVSDRNKGGSSNTGKLIF	TRBV6-5	TRBJ2-1	CASSYGSGLYEQFF
X26	TRAV12-3	TRAJ37	CAMTDHGSSNTGKLIF	TRBV12-3	TRBJ2-4	CASTLRPGNIQYF
X26	TRAV17	TRAJ57	CATVGGSEKLVF	TRBV6-2	TRBJ2-3	CASSYSPDSSTDTQYF
X26	TRAV13-2	TRAJ40	CAENKATSGTYKYIF	TRBV5-1	TRBJ2-3	CASRGRDRESTDTQYF
X26	TRAV13-1	TRAJ45	CAAKWGVGGGADGLTF	TRBV7-9	TRBJ1-6	CASSHTVQGPSSYNSPLHF
X26	TRAV13-1	TRAJ49	CAAVNTGNQFYF	TRBV5-1	TRBJ2-7	CASSHGTARSEQYF
X26	TRAV13-1	TRAJ45	CAASYSGGGADGLTF	TRBV20-1	TRBJ2-7	CSAIQGAHSYEQYF
X26	TRAV1-1	TRAJ29	CAVPPPESGNTPLVF	TRBV20-1	TRBJ1-3	CSARDRRGGTIYF
X26	TRAV2	TRAJ23	CAVEDRSGGKLIF	TRBV7-3	TRBJ2-6	CASSPGQSGANVLTF
X26	TRAV10	TRAJ18	CVVTDRGSTLGRLYF	TRBV25-1	TRBJ2-4	CASSPHVGTGVRIQYF
X26	TRAV27	TRAJ27	CAGGSDAGKSTF	TRBV7-9	TRBJ2-7	CASSRGGGGYEQYF
X26	TRAV17	TRAJ9	CATDAWGGFKTIF	TRBV5-5	TRBJ2-7	CASSLDSRSEQYF
X26	TRAV2	TRAJ36	CAVEDHTGANNLFF	TRBV6-5	TRBJ2-2	CASSYGGAGTGELFF
X26	TRAV9-2	TRAJ58	CALMKETSGSRLTF	TRBV7-2	TRBJ1-3	CASSLAGHRGNTIYF
X26	TRAV38-2/DV8	TRAJ40	CAYRGTTSGTYKYIF	TRBV7-2	TRBJ2-3	CASSLVGATSGSTDTQYF
X26	TRAV21	TRAJ56	CAATGANSKLTF	TRBV5-4	TRBJ1-2	CASSLDAKYGYTF
X26	TRAV17	TRAJ12	CATDRGDSSYKLIF	TRBV5-4	TRBJ1-3	CASSRPGQGGGRDTIYF
X26	TRAV38-1	TRAJ37	CAIHGSGNTGKLIF	TRBV11-2	TRBJ1-5	CASSLGTTERQPQHF
X26	TRAV20	TRAJ49	CAVHIGNQFYF	TRBV20-1	TRBJ2-5	CSASGGGETQYF
X26	TRAV9-2	TRAJ22	CALGPRQLTF	TRBV27	TRBJ2-7	CASRPQGPVSYEQYF
X26	TRAV30	TRAJ32	CGTVQYGATNKLIF	TRBV6-5	TRBJ2-5	CASAGAETQYF
X26	TRAV27	TRAJ36	CAGGAGANNLFF	TRBV5-1	TRBJ1-5	CASSLETGGNQPQHF
X26	TRAV12-1	TRAJ9	CVVIPHTGGFKTIF	TRBV3-1	TRBJ1-1	CASSQGLGQGYEAFF
X26	TRAV29/DV5	TRAJ49	CAASGSGNQFYF	TRBV27	TRBJ1-2	CASSLNRGKFGYTF
X26	TRAV39	TRAJ45	CAVDNKGGADGLTF	TRBV5-1	TRBJ2-3	CASSIAWNTDTQYF
X26	TRAV20	TRAJ4	CAVLDLWSGGYNKLIF	TRBV5-1	TRBJ2-3	CASRETTDTQYF
X26	TRAV38-2/DV8	TRAJ42	CAYYRRGSQGNLIF	TRBV6-5	TRBJ2-7	CASSYLRTGGNEQYF
X26	TRAV8-6	TRAJ26	CAAYNYGQNFVF	TRBV7-8	TRBJ2-1	CASSLGGWDNEQFF
X26	TRAV29/DV5	TRAJ49	CAASVRGTGNQFYF	TRBV20-1	TRBJ1-3	CSGQASSGNTIYF
X26	TRAV13-2	TRAJ33	CAERSMDSNYQLIW	TRBV4-2	TRBJ2-2	CASSQGRTGELFF
X26	TRAV12-1	TRAJ5	CVVSRGMDTGRRALTF	TRBV30	TRBJ2-7	CAWSKSYEQYF
X26	TRAV2	TRAJ32	CAVYGGATNKLIF	TRBV4-1	TRBJ2-3	CASSQESGGAALSDTQYF
X26	TRAV3	TRAJ37	CAVSHGSSNTGKLIF	TRBV27	TRBJ2-5	CASSLRRRETQYF
X26	TRAV8-6	TRAJ54	CAVNEGIQGAQKLVF	TRBV7-9	TRBJ2-1	CASSNLAGGEQFF
X26	TRAV12-1	TRAJ34	CVVNPPGPDKLIF	TRBV30	TRBJ1-6	CAWSKGQGNSPLHF
X26	TRAV22	TRAJ21	CAVERWNNFNKFYF	TRBV5-1	TRBJ2-1	CASSWGSGGYYNEQFF
X26	TRAV38-1	TRAJ16	CAFMKHTDGQKLLF	TRBV28	TRBJ2-6	CASKDTTSSGANVLTF
X26	TRAV3	TRAJ36	CAALTGAGANNLFF	TRBV20-1	TRBJ1-2	CSALAQGRSGYTF
X26	TRAV8-1	TRAJ32	CAVNVKGATNKLIF	TRBV3-1	TRBJ1-1	CASSQPDRGRTEAFF
X26	TRAV29/DV5	TRAJ57	CAARGGSEKLVF	TRBV6-5	TRBJ2-1	CASRLLPSSYNEQFF
X26	TRAV38-2/DV8	TRAJ44	CAPDNTGTASKLTF	TRBV20-1	TRBJ1-1	CSAPSLTEAFF
X26	TRAV12-2	TRAJ41	CAVSGTNSGYALNF	TRBV6-6	TRBJ2-3	CASSPTGASTDTQYF
X26	TRAV20	TRAJ29	CAVTSGNTPLVF	TRBV6-1	TRBJ2-7	CASSEGNRGFLDEQYF
X26	TRAV29/DV5	TRAJ27	CAASAGTNAGKSTF	TRBV12-3	TRBJ2-2	CASRIAGGLRTGELFF
X26	TRAV12-2	TRAJ15	CAVNQAGTALIF	TRBV20-1	TRBJ2-1	CSARDLTGLEQFF
X26	TRAV26-1	TRAJ39	CIVRPRGYNNAGNMLTF	TRBV27	TRBJ2-1	CASSSTGGSSYNEQFF
X26	TRAV12-1	TRAJ37	CVVNAESHGSGNTGKLIF	TRBV6-5	TRBJ1-2	CASSYVGRGLYGYTF
X26	TRAV29/DV5	TRAJ49	CAASANTGNQFYF	TRBV29-1	TRBJ2-7	CSVARGPYEQYF
X26	TRAV23/DV6	TRAJ9	CAASRGGFKTIF	TRBV18	TRBJ1-1	CASSPIRLEGNTEAFF
X26	TRAV36/DV7	TRAJ37	CAVEHTGKLIF	TRBV20-1	TRBJ2-3	CSALPRTSGGWTQYF
X26	TRAV24	TRAJ38	CASEFDGNNRKLIW	TRBV6-1	TRBJ1-5	CASSGGGTNQPQHF
X26	TRAV3	TRAJ11	CAVSPARGYSTLTF	TRBV18	TRBJ2-7	CASSPPPSGRDEQYF
X26	TRAV27	TRAJ49	CAGATPRNQFYF	TRBV20-1	TRBJ2-3	CSARKRKRPSTDTQYF
X26	TRAV23/DV6	TRAJ21	CAASTRTTNKFYF	TRBV11-2	TRBJ2-3	CASSQGDTQYF
X26	TRAV26-1	TRAJ27	CIVRALNTNAGKSTF	TRBV10-3	TRBJ2-3	CAISESLSPSGGNTDTQYF
X26	TRAV38-1	TRAJ42	CAFMNYGGSQGNLIF	TRBV4-3	TRBJ2-3	CASSQDRDAGDTQYF
X26	TRAV3	TRAJ32	CAVSSGENYGGATNKLIF	TRBV4-3	TRBJ1-6	CASSQETVNSPLHF
X26	TRAV14/DV4	TRAJ57	CAMRGRSQGGSEKLVF	TRBV5-1	TRBJ1-6	CASSLWVTYNSPLHF
X26	TRAV12-1	TRAJ34	CVVNSYNTDKLIF	TRBV28	TRBJ1-5	CASSPNRFSNQPQHF
X26	TRAV12-2	TRAJ6	CAVNEAGGSYIPTF	TRBV7-8	TRBJ2-1	CASSLEYRGQQFF
X26	TRAV29/DV5	TRAJ48	CAARTNFGNEKLTF	TRBV5-1	TRBJ1-2	CASSLAGNPLGYTF
X26	TRAV12-2	TRAJ54	CAAAGGQGAQKLVF	TRBV7-8	TRBJ1-2	CASSLVPGGYGYTF
X26	TRAV26-2	TRAJ22	CIPIGSARQLTF	TRBV6-2	TRBJ1-2	CASSSAFTITPNGYTF
X26	TRAV17	TRAJ38	CATAGNAGNNRKLIW	TRBV7-8	TRBJ2-1	CASSLAGGSGEQFF
X26	TRAV26-1	TRAJ36	CIVRTRASGANNLFF	TRBV6-4	TRBJ2-3	CASSVDPGRDTQYF
X26	TRAV9-2	TRAJ6	CALSFSGGSYIPTF	TRBV2	TRBJ1-2	CASSAGQGSRGYTF
X26	TRAV25	TRAJ40	CAGGTSGTYKYIF	TRBV20-1	TRBJ1-2	CSARDWWGQQNYGYTF
X26	TRAV1-1	TRAJ30	CAVNRDDKIIF	TRBV11-2	TRBJ2-3	CASSAAIGGSTDTQYF
X26	TRAV26-2	TRAJ41	CILRGRYSNSGYALNF	TRBV7-2	TRBJ2-3	CASSLAGVPTDTQYF
X26	TRAV27	TRAJ21	CAVTGSYNFNKFYF	TRBV18	TRBJ1-3	CASSPAGVLSGNTIYF
X26	TRAV12-2	TRAJ27	CAVKNTNAGKSTF	TRBV6-2	TRBJ2-1	CASSDLAGRHNEQFF
X26	TRAV2	TRAJ4	CAVEEGGGYNKLIF	TRBV19	TRBJ2-2	CASSKDTGELFF
X26	TRAV9-2	TRAJ8	CALRGNTGFQKLVF	TRBV9	TRBJ2-1	CASSVNRAEQAEQFF
X26	TRAV13-1	TRAJ6	CAASQPSGGSYIPTF	TRBV2	TRBJ2-1	CASSEASGGNEQFF
X26	TRAV14/DV4	TRAJ9	CAMRLNTGGFKTIF	TRBV20-1	TRBJ1-1	CSARRFGTRGNMNTEAFF
X26	TRAV38-2/DV8	TRAJ57	CAYRSPLTQGGSEKLVF	TRBV19	TRBJ2-6	CASSIYSGSGANVLTF
X26	TRAV26-1	TRAJ42	CIVSYPYGGSQGNLIF	TRBV20-1	TRBJ2-1	CSASGGVHVEQFF
X26	TRAV12-2	TRAJ32	CAGGDYGGATNKLIF	TRBV6-5	TRBJ2-1	CASSYTDRVHNEQFF
X26	TRAV12-2	TRAJ16	CAARLISDGQKLLF	TRBV5-5	TRBJ2-7	CASSEDVNYEQYF
X26	TRAV14/DV4	TRAJ49	CAMREWNTGNQFYF	TRBV20-1	TRBJ2-5	CSARDAGGPGETQYF
X26	TRAV12-1	TRAJ20	CVVDDYKLSF	TRBV7-2	TRBJ1-1	CASSTLDREAFF
X26	TRAV39	TRAJ29	CAVDIGGGNTPLVF	TRBV6-6	TRBJ2-7	CASSPLNEQYF
X26	TRAV41	TRAJ54	CSPFQGAQKLVF	TRBV2	TRBJ2-3	CASKRTEADTQYF
X26	TRAV1-2	TRAJ20	CAVRGNDYKLSF	TRBV9	TRBJ1-2	CASSSPGTGGDYGYTF
X26	TRAV13-1	TRAJ18	CAASSRGGGSTLGRLYF	TRBV7-6	TRBJ2-1	CASSLGLRGGSYNEQFF
X26	TRAV38-1	TRAJ40	CAFMSRDTTSGTYKYIF	TRBV5-8	TRBJ2-3	CASSLNPGNTQYF
X26	TRAV12-1	TRAJ8	CVVNPGFQKLVF	TRBV28	TRBJ1-2	CASSFYTLQNNYGYTF
X26	TRAV10	TRAJ38	CVVLNAGNNRKLIW	TRBV9	TRBJ2-2	CASSVGIGATGELFF
X26	TRAV26-2	TRAJ30	CILRAYMNRDDKIIF	TRBV9	TRBJ1-4	CASSLERTILFF
X26	TRAV27	TRAJ37	CAGRFSGNTGKLIF	TRBV20-1	TRBJ2-5	CSARPSGRQETQYF
X26	TRAV22	TRAJ22	CVVSSGSARQLTF	TRBV2	TRBJ2-1	CASIGNEQFF
X26	TRAV29/DV5	TRAJ30	CAAPNRDDKIIF	TRBV5-4	TRBJ2-3	CASSSSTSRSTDTQYF
X26	TRAV3	TRAJ36	CAVSGLGTGANNLFF	TRBV6-2	TRBJ2-1	CASKVGPVNEQFF
X26	TRAV12-1	TRAJ10	CVVNRVTGGGNKLTF	TRBV19	TRBJ2-3	CASSPEGLATDTQYF
X26	TRAV8-6	TRAJ38	CAVSGYNAGNNRKLIW	TRBV4-3	TRBJ1-1	CASSLGQGQGMNTEAFF
X26	TRAV2	TRAJ29	CAVEERNSGNTPLVF	TRBV6-5	TRBJ2-3	CASRTNPASPLDTQYF
X26	TRAV9-2	TRAJ9	CALCQAGGFKTIF	TRBV28	TRBJ1-1	CASSFFLGSNTEAFF
X26	TRAV14/DV4	TRAJ47	CAMREGQGNKLVF	TRBV7-2	TRBJ2-1	CASSRTSSYNEQFF
X26	TRAV12-3	TRAJ26	CAMSAGYGQNFVF	TRBV7-6	TRBJ2-3	CASSLQAGGTSTDTQYF
X26	TRAV13-1	TRAJ26	CAASSSFYGQNFVF	TRBV5-1	TRBJ2-2	CASSLAQGNTGELFF
X26	TRAV8-4	TRAJ49	CAVRPRLGNQFYF	TRBV30	TRBJ1-1	CAWSVPTRNTEAFF
X26	TRAV13-2	TRAJ35	CAERNVLHC	TRBV15	TRBJ1-2	CATSRDDPRDGYTF
X26	TRAV26-2	TRAJ41	CILRGNSGYALNF	TRBV7-9	TRBJ2-7	CASSLGWGQASYEQYF
X26	TRAV26-2	TRAJ53	CILRDLSGGSNYKLTF	TRBV29-1	TRBJ1-1	CSVTQGVGTEAFF
X26	TRAV29/DV5	TRAJ27	CAAISRPGKSTF	TRBV6-2	TRBJ2-1	CASSYAGGQHNEQFF
X26	TRAV3	TRAJ28	CAVRDWSGAGSYQLTF	TRBV12-3	TRBJ1-6	CASRDQGASNSPLHF
X26	TRAV29/DV5	TRAJ39	CAASGNNAGNMLTF	TRBV28	TRBJ2-7	CASSPPKKQGQQYF
X26	TRAV12-1	TRAJ4	CVVNQAGGYNKLIF	TRBV4-3	TRBJ2-7	CASSQEGTTAQAYEQYF
X26	TRAV34	TRAJ57	CGADSQGGSEKLVF	TRBV12-3	TRBJ1-1	CASSPDDRDTEAFF
X26	TRAV9-2	TRAJ4	CALSDVSGGYNKLIF	TRBV2	TRBJ2-1	CASSDQDKVYNEQFF
X26	TRAV29/DV5	TRAJ49	CAARDSNTGNQFYF	TRBV2	TRBJ2-5	CASRKTVTGLETQYF
X26	TRAV13-1	TRAJ52	CAASTNAGGTSYGKLTF	TRBV7-6	TRBJ2-5	CASSKPIGLAQETQYF
X26	TRAV38-2/DV8	TRAJ44	CASPRAGTASKLTF	TRBV20-1	TRBJ1-1	CSAGRGVNTEAFF
X26	TRAV23/DV6	TRAJ28	CAASWSGAGSYQLTF	TRBV28	TRBJ2-7	CASTLAGGSYEQYF
X26	TRAV12-3	TRAJ57	CATHRQGGSEKLVF	TRBV5-4	TRBJ2-5	CASSRTSGGARETQYF
X26	TRAV13-1	TRAJ3	CAASMDSSASKIIF	TRBV28	TRBJ1-3	CASTLTRRSGNTIYF
X26	TRAV29/DV5	TRAJ31	CAARGNARLMF	TRBV29-1	TRBJ2-7	CSVQTGSSYEQYF
X26	TRAV5	TRAJ13	CAADSGGYQKVTF	TRBV20-1	TRBJ2-1	CSASPSGGAQEQFF
X26	TRAV12-1	TRAJ44	CVVNEGSASKLTF	TRBV29-1	TRBJ2-6	CSGHLSGANVLTF
X26	TRAV8-1	TRAJ39	CAVNADNAGNMLTF	TRBV29-1	TRBJ2-7	CSVEAPTGVSYEQYF
X26	TRAV29/DV5	TRAJ42	CAASAFRGSQGNLIF	TRBV5-4	TRBJ2-7	CASSLGVADTYEQYF
X26	TRAV38-2/DV8	TRAJ48	CAYRSDFGNEKLTF	TRBV5-5	TRBJ2-7	CASSLNNRYEQYF
X26	TRAV13-1	TRAJ3	CAASGAYSSASKIIF	TRBV20-1	TRBJ1-1	CSANRGLGRMNTEAFF
X26	TRAV17	TRAJ44	CATANTGTASKLTF	TRBV6-1	TRBJ1-3	CASSAHHSRDTIYF
X26	TRAV38-2/DV8	TRAJ32	CAYRSRLSGATNKLIF	TRBV7-8	TRBJ2-7	CASSFYSSYEQYF
X26	TRAV13-1	TRAJ13	CAAGNPFSGGYQKVTF	TRBV12-4	TRBJ1-5	CASSLKRQLNQPQHF
X26	TRAV27	TRAJ53	CAGGQRSNYKLTF	TRBV18	TRBJ2-7	CASSPQASGVNEQYF
X26	TRAV5	TRAJ26	CAESIDYGQNFVF	TRBV6-6	TRBJ2-3	CASRRGRGARTDTQYF
X26	TRAV27	TRAJ52	CAGAGGTSYGKLTF	TRBV20-1	TRBJ1-1	CSARRGALNTEAFF
X26	TRAV38-1	TRAJ17	CAFMPQAAGNKLTF	TRBV9	TRBJ1-1	CASSQEGGTMNTEAFF
X26	TRAV20	TRAJ30	CAVQAARDDKIIF	TRBV20-1	TRBJ2-7	CSAPRGPNAYEQYF
X26	TRAV17	TRAJ28	CATDGYSGAGSYQLTF	TRBV20-1	TRBJ1-6	CSARRRAPGGSPLHF
X26	TRAV29/DV5	TRAJ37	CAGNGSSNTGKLIF	TRBV6-1	TRBJ2-5	CASTYRGNRETQYF
X26	TRAV26-1	TRAJ43	CIVSLLNNNDMRF	TRBV6-1	TRBJ2-3	CASSESLAAGTDTQYF
X26	TRAV29/DV5	TRAJ5	CAASVNPGRRALTF	TRBV19	TRBJ2-1	CASSISSNNEQFF
X26	TRAV38-2/DV8	TRAJ31	CAYRRRGNNARLMF	TRBV5-1	TRBJ1-2	CASSPLASGDYGYTF
X26	TRAV4	TRAJ9	CLVEGGFKTIF	TRBV28	TRBJ2-2	CASSFRGNTGELFF
X26	TRAV14/DV4	TRAJ52	CAMRDFNAGGTSYGKLTF	TRBV27	TRBJ1-6	CASSPPSISPLHF
X26	TRAV3	TRAJ36	CAVSGVPGANNLFF	TRBV29-1	TRBJ2-5	CSVMTSGQETQYF
X26	TRAV29/DV5	TRAJ48	CAAKTFGNEKLTF	TRBV7-8	TRBJ1-6	CASSLGAGLNSPLHF
X26	TRAV38-1	TRAJ52	CAFPGGGTSYGKLTF	TRBV18	TRBJ2-1	CASSPDQQQFF
X26	TRAV13-1	TRAJ16	CAASKNGQKLLF	TRBV7-9	TRBJ1-1	CASSVDSNTEAFF
X26	TRAV23/DV6	TRAJ50	CAAKTSYDKVIF	TRBV12-4	TRBJ1-1	CASSFNGLGEAFF
X26	TRAV2	TRAJ12	CAVEDSSYKLIF	TRBV5-4	TRBJ2-7	CASSLFGGTYEQYF
X26	TRAV8-4	TRAJ5	CAVSGTGRRALTF	TRBV2	TRBJ1-4	CASSEAMGAREKLFF
X26	TRAV38-2/DV8	TRAJ52	CAYRSRFAGGTSYGKLTF	TRBV5-1	TRBJ2-5	CASSSARQGPTETQYF
X26	TRAV20	TRAJ49	CAVQAPGRGTGNQFYF	TRBV4-3	TRBJ2-5	CASSQDLGHQRGQYF
X26	TRAV25	TRAJ53	CAGGGSNYKLTF	TRBV14	TRBJ1-1	CASSQAGGVEAFF
X26	TRAV13-2	TRAJ5	CAENRSGTGRRALTF	TRBV7-6	TRBJ2-3	CASSLGLEGTDTQYF
X26	TRAV21	TRAJ6	CAVTGSYIPTF	TRBV20-1	TRBJ1-6	CSATRDIYNSPLHF
X26	TRAV5	TRAJ36	CAERSGANNLFF	TRBV20-1	TRBJ1-5	CSARDTGQNQPQHF
X26	TRAV8-1	TRAJ47	CAVNALAGEYGNKLVF	TRBV7-8	TRBJ2-5	CASSPGQDLQETQYF
X26	TRAV13-1	TRAJ45	CAARYSGGGADGLTF	TRBV7-2	TRBJ2-5	CASSPGGTTTYF
X26	TRAV3	TRAJ4	CAVRPPGGYNKLIF	TRBV5-6	TRBJ2-1	CASSLGGLGQGTAEQFF
X26	TRAV14/DV4	TRAJ39	CAMREVNNAGNMLTF	TRBV28	TRBJ1-1	CASSSYRGGTEAFF
X26	TRAV12-3	TRAJ24	CAMGSSWGKLQF	TRBV27	TRBJ1-5	CASSYDGPNQPQHF
X26	TRAV8-4	TRAJ34	CAVSPYNTDKLIF	TRBV20-1	TRBJ2-5	CSARDSVGTQYF
X26	TRAV2	TRAJ32	CAVERGATNKLIF	TRBV20-1	TRBJ2-5	CSGLGGSEETQYF
X26	TRAV3	TRAJ39	CAVRDANAGNMLTF	TRBV6-2	TRBJ2-5	CASSPAKRGLETQYF
X26	TRAV8-4	TRAJ56	CAVSGTGANSKLTF	TRBV12-3	TRBJ1-5	CASSVPGQSHQPQHF
X26	TRAV8-3	TRAJ43	CAVLKNDMRF	TRBV5-1	TRBJ2-5	CASSLAGTSGLETQYF
X26	TRAV12-1	TRAJ52	CVAGGFNAGGTSYGKLTF	TRBV5-1	TRBJ1-6	CASSLAGTGNSPLHF
X26	TRAV4	TRAJ20	CLVGISGDYKLSF	TRBV29-1	TRBJ1-1	CSVEGGERYAFF
X26	TRAV38-2/DV8	TRAJ31	CAYRIRNNNARLMF	TRBV6-6	TRBJ1-1	CASSWGSEAFF
X26	TRAV8-4	TRAJ10	CAVSEEGGGNKLTF	TRBV20-1	TRBJ1-1	CSARGDRVNTEAFF
X26	TRAV13-1	TRAJ45	CASGGGADGLTF	TRBV5-1	TRBJ2-1	CASSGLNLGYNEQFF
X26	TRAV27	TRAJ48	CAGAFGNEKLTF	TRBV20-1	TRBJ2-4	CSAYPTGSKNIQYF
X26	TRAV29/DV5	TRAJ58	CAANPTSGSRLTF	TRBV4-3	TRBJ2-5	CASSQEARGWETQYF
X26	TRAV23/DV6	TRAJ45	CAASSGGGADGLTF	TRBV9	TRBJ1-1	CASKSWEGAAFF
X26	TRAV21	TRAJ15	CAVRPGGQAGTALIF	TRBV28	TRBJ1-5	CASSLVGGRHNQPQHF
X26	TRAV8-4	TRAJ44	CAVSHAGTASKLTF	TRBV19	TRBJ1-3	CASSATVTGNTIYF
X26	TRAV12-1	TRAJ31	CVVINNARLMF	TRBV11-2	TRBJ2-3	CASSLGLAGGFDTQYF
X26	TRAV23/DV6	TRAJ21	CAASAANNFNKFYF	TRBV7-9	TRBJ1-2	CASNIQEINYGYTF
X26	TRAV26-2	TRAJ22	CILRAPYSGSARQLTF	TRBV7-9	TRBJ2-1	CASSHYRERGAKEQFF
X26	TRAV12-2	TRAJ29	CAVKGGNTPLVF	TRBV6-2	TRBJ2-7	CASSLRHRVHEQYF
X26	TRAV29/DV5	TRAJ30	CAASANRDDKIIF	TRBV12-3	TRBJ1-6	CASSRGLPPLHF
X26	TRAV8-4	TRAJ43	CAVSGKNNDMRF	TRBV12-3	TRBJ2-7	CASGQGGKGEQYF
X26	TRAV10	TRAJ6	CVVSEGGSYIPTF	TRBV5-1	TRBJ1-1	CASNEGGSNRGTEAFF
X26	TRAV16	TRAJ23	CALEEGGKLIF	TRBV20-1	TRBJ1-5	CSSGSHSNQPQHF
X26	TRAV38-2/DV8	TRAJ57	CAYRSEGGSEKLVF	TRBV20-1	TRBJ2-1	CSARDRRGGNEQFF
X26	TRAV22	TRAJ35	CAGNIGFGNVLHC	TRBV5-4	TRBJ2-7	CASSSGGQREQYF
X26	TRAV14/DV4	TRAJ9	CAMREGSLGGFKTIF	TRBV7-7	TRBJ2-3	CASSLGQRDTDTQYF
X26	TRAV17	TRAJ53	CATARLNSGGSNYKLTF	TRBV7-2	TRBJ2-1	CASSLRGANEQFF
X26	TRAV8-1	TRAJ47	CAVNSMEYGNKLVF	TRBV6-2	TRBJ1-3	CASRNGGPGNTIYF
X26	TRAV8-6	TRAJ33	CAVSAMDSNYQLIW	TRBV27	TRBJ2-7	CASSPLTSGPPYEQYF
X26	TRAV12-2	TRAJ8	CAVNGQTGFQKLVF	TRBV7-9	TRBJ2-5	CASSLVGAETQYF
X26	TRAV29/DV5	TRAJ21	CAASALDNFNKFYF	TRBV28	TRBJ1-4	CASSWWGGEGEKLFF
X26	TRAV36/DV7	TRAJ49	CAVNTGNQFYF	TRBV4-1	TRBJ1-4	CASSRDRTGAVEKLFF
X26	TRAV20	TRAJ36	CAVGDRTGANNLFF	TRBV19	TRBJ1-5	CATQWEGNQPQHF
X26	TRAV12-1	TRAJ49	CVVNTGNQFYF	TRBV11-3	TRBJ2-1	CASSPGTGGREQFF
X26	TRAV9-2	TRAJ41	CALSDSNSGYALNF	TRBV20-1	TRBJ2-7	CSAKTSGGKVYEQYF
X26	TRAV29/DV5	TRAJ49	CAASAEYVGNQFYF	TRBV20-1	TRBJ1-2	CSAHGRYYGYTF
X26	TRAV9-2	TRAJ27	CALSNAGKSTF	TRBV29-1	TRBJ1-3	CSVRDEQNTGNTIYF
X26	TRAV23/DV6	TRAJ48	CAASIGNFGNEKLTF	TRBV7-9	TRBJ1-6	CASSSHDTQGAGSPLHF
X26	TRAV4	TRAJ26	CVDNYGQNFVF	TRBV15	TRBJ2-5	CATSRMGGETQYF
X26	TRAV12-2	TRAJ34	CAGRVYNTDKLIF	TRBV6-1	TRBJ1-6	CASRDRVGYNSPLHF
X26	TRAV14/DV4	TRAJ34	CAMREGGYNTDKLIF	TRBV20-1	TRBJ2-7	CSASRQLNYEQYF
X26	TRAV13-1	TRAJ27	CAAPDPANAGKSTF	TRBV6-6	TRBJ1-2	CASSYRRDNYGYTF
X26	TRAV4	TRAJ40	CLVGDWGSGTYKYIF	TRBV14	TRBJ1-2	CASSQDQGLTPGGYTF
X26	TRAV25	TRAJ40	CAGPTSGTYKYIF	TRBV12-4	TRBJ2-5	CASSLVFGAGSEETQYF
X26	TRAV12-1	TRAJ23	CVVNYQGGKLIF	TRBV27	TRBJ2-5	CASSPGTGWGETQYF
X26	TRAV1-2	TRAJ18	CAVRDHPRGSTLGRLYF	TRBV5-1	TRBJ2-2	CASSYSGDSAGELFF
X26	TRAV19	TRAJ35	CALSEARRSFGNVLHC	TRBV30	TRBJ2-6	CAWSVGTSGASGANVLTF
X26	TRAV21	TRAJ13	CAVRDYSGGYQKVTF	TRBV3-1	TRBJ2-5	CASNSGAETQYF
X26	TRAV26-1	TRAJ41	CIVRVGVGSNSGYALNF	TRBV2	TRBJ2-7	CASVRDRGYEQYF
X26	TRAV38-2/DV8	TRAJ40	CAYRSATASGTYKYIF	TRBV15	TRBJ2-2	CATSRGLNTGELFF
X26	TRAV12-2	TRAJ30	CAVRGRDDKIIF	TRBV2	TRBJ2-4	CASSRPSGGATDIQYF
X26	TRAV20	TRAJ30	CAVQAHRDDKIIF	TRBV6-1	TRBJ2-5	CASSEEETTQYF
X26	TRAV8-6	TRAJ48	CAASNFGNEKLTF	TRBV7-7	TRBJ2-5	CASSLGAGGQETQYF
X26	TRAV27	TRAJ37	CAGDSSSNTGKLIF	TRBV12-3	TRBJ2-3	CASSFRQDTDTQYF
X26	TRAV19	TRAJ52	CALSDSAGGTSYGKLTF	TRBV27	TRBJ1-1	CASSVLPGQGAAFF
X26	TRAV41	TRAJ28	CAVKYSGAGSYQLTF	TRBV2	TRBJ1-1	CASSVGQVNTEAFF
X26	TRAV38-2/DV8	TRAJ53	CAYSASGGSNYKLTF	TRBV7-9	TRBJ1-2	CASSLEIRRYGYTF
X26	TRAV12-1	TRAJ9	CVVINTGGFKTIF	TRBV12-3	TRBJ1-1	CASSLSGWNTEAFF
X26	TRAV9-2	TRAJ54	CALRIIQGAQKLVF	TRBV5-4	TRBJ2-1	CASSLGGVDRGRGEQFF
X26	TRAV12-3	TRAJ57	CATHWARGGSEKLVF	TRBV5-1	TRBJ2-1	CASSLGRGLSNEQFF
X26	TRAV26-1	TRAJ21	CIVRPDAYSYNFNKFYF	TRBV27	TRBJ2-2	CASSLKTGGSPNTGELFF
X26	TRAV8-6	TRAJ43	CAVSPRNNDMRF	TRBV6-2	TRBJ2-1	CASSRESGTGLNEQFF
X26	TRAV8-6	TRAJ3	CAVSPGYSSASKIIF	TRBV7-9	TRBJ1-5	CASSFGDYQPQHF
X26	TRAV13-2	TRAJ20	CAESYPVPNDYKLSF	TRBV7-2	TRBJ2-5	CASSLTREKAETQYF
X26	TRAV21	TRAJ49	CAVYNTGNQFYF	TRBV11-2	TRBJ1-3	CASSLGQFSGNTIYF
X26	TRAV12-3	TRAJ26	CAMSEGYGQNFVF	TRBV6-2	TRBJ2-1	CASSLVASGGPYNEQFF
X26	TRAV8-3	TRAJ30	CAVGAGDDKIIF	TRBV11-2	TRBJ2-5	CASSFGETQYF
X26	TRAV6	TRAJ30	CALSNRDDKIIF	TRBV5-5	TRBJ1-4	CASSSIGQGLGEKLFF
X26	TRAV27	TRAJ16	CAGGGQKLLF	TRBV3-1	TRBJ2-7	CASSQGQGAPYEQYF
X26	TRAV29/DV5	TRAJ38	CAASASNAGNNRKLIW	TRBV7-2	TRBJ1-1	CASSLEVRGQGRKAFF
X26	TRAV9-2	TRAJ42	CALRYGGSQGNLIF	TRBV28	TRBJ2-1	CASLSHGGPYNEQFF
X26	TRAV12-2	TRAJ52	CAVMIAGGTSYGKLTF	TRBV9	TRBJ2-7	CASSVATGIWPYEQYF
X26	TRAV2	TRAJ13	CPGGYQKVTF	TRBV20-1	TRBJ1-2	CSARPQGYAGYTF
X26	TRAV35	TRAJ38	CAGRNAGNNRKLIW	TRBV28	TRBJ2-4	CASSLSGSARGIQYF
X26	TRAV25	TRAJ34	CAGPKNTDKLIF	TRBV5-6	TRBJ2-1	CASSLTGGRRPTYNEQFF
X26	TRAV4	TRAJ18	CLVGGGSTLGRLYF	TRBV12-3	TRBJ2-1	CASTRPTVSSYNEQFF
X26	TRAV2	TRAJ23	CAVEDQLKNQGGKLIF	TRBV5-4	TRBJ2-3	CASSLGSGGAYTDTQYF
X26	TRAV35	TRAJ43	CAGQYNNNDMRF	TRBV18	TRBJ1-2	CASSPNQGPNYGYTF
X26	TRAV2	TRAJ9	CAASTGGFKTIF	TRBV30	TRBJ2-5	CACSSGGDGETQYF
X26	TRAV21	TRAJ12	CAVMDSSYKLIF	TRBV7-3	TRBJ2-1	CASSPAGTDLNEQFF
X26	TRAV38-1	TRAJ43	CAFMFRYNNNDMRF	TRBV5-1	TRBJ2-5	CASSLSGGALRETQYF
X26	TRAV30	TRAJ22	CGTPRIGISSGSARQLTF	TRBV5-6	TRBJ2-2	CASSLTAGPNTGELFF
X26	TRAV26-1	TRAJ24	CIVSPDSWGKLQF	TRBV7-8	TRBJ2-1	CASSLTEDQQFF
X26	TRAV30	TRAJ28	CGTERSGAGSYQLTF	TRBV30	TRBJ2-3	CAWRVGGVHTQYF
X26	TRAV3	TRAJ10	CAAPGGGNKLTF	TRBV6-5	TRBJ1-1	CASSYWDTDMNTEAFF
X26	TRAV8-3	TRAJ52	CAVGLGAGGTSYGKLTF	TRBV7-9	TRBJ1-5	CASSIEVGSGSNQPQHF
X26	TRAV17	TRAJ45	CATDEEYSGGGADGLTF	TRBV6-5	TRBJ1-6	CASSYSTGRGSSYNSPLHF
X26	TRAV26-1	TRAJ20	CIVSSNDYKLSF	TRBV5-1	TRBJ1-3	CASSLGGGNTIYF
X26	TRAV1-2	TRAJ34	CAVYDDTDKLIF	TRBV15	TRBJ1-2	CATSSGGNGQPFFGYTF
X26	TRAV8-3	TRAJ45	CAVGARSGGGADGLTF	TRBV2	TRBJ2-3	CASSHQLAGGRTDTQYF
X26	TRAV16	TRAJ28	CALNGAGAGSYQLTF	TRBV5-1	TRBJ1-1	CASSWDRGARNTEAFF
X26	TRAV2	TRAJ9	CAVVGTGGFKTIF	TRBV2	TRBJ1-2	CASTVGGPDGYTF
X26	TRAV38-2/DV8	TRAJ23	CAYGVYNQGGKLIF	TRBV7-3	TRBJ2-7	CASSLAGGSGEQYF
X26	TRAV17	TRAJ24	CAALDSWGKLQF	TRBV6-2	TRBJ2-7	CASRITGGDEQYF
X26	TRAV12-2	TRAJ37	CAVTSRGSGNTGKLIF	TRBV30	TRBJ2-2	CAWDLSPRLAGDTGELFF
X26	TRAV8-3	TRAJ10	CAVGAGLTGGGNKLTF	TRBV27	TRBJ2-7	CASSFPPGQVNEQYF
X26	TRAV3	TRAJ5	CAVRDPLEGRRALTF	TRBV5-6	TRBJ2-7	CASSLGYSSYEQYF
X26	TRAV8-3	TRAJ48	CAVGEGNEKLTF	TRBV11-2	TRBJ1-2	CASSRTGTSYGYTF
X26	TRAV22	TRAJ10	CAVNPGGGNKLTF	TRBV5-1	TRBJ2-5	CASSLVGGETQYF
X26	TRAV17	TRAJ57	CATDTTPGGSEKLVF	TRBV6-5	TRBJ2-7	CASSYLRGNYEQYF
X26	TRAV13-1	TRAJ44	CAAIRKGTGTASKLTF	TRBV12-3	TRBJ1-1	CASSLLGQGGAFF
X26	TRAV26-1	TRAJ27	CIVISTGTNAGKSTF	TRBV19	TRBJ1-6	CASSRGAYNSPLHF
X26	TRAV5	TRAJ38	CAGPTYNAGNNRKLIW	TRBV28	TRBJ1-1	CASTGGQGYTEAFF
X26	TRAV22	TRAJ13	CAVVWGGYQKVTF	TRBV7-6	TRBJ2-7	CASSLGQGYEQYF
X26	TRAV23/DV6	TRAJ57	CAAKSQGGSEKLVF	TRBV19	TRBJ2-7	CASTKTRGIGEQYF
X26	TRAV13-2	TRAJ37	CAEGGNTGKLIF	TRBV9	TRBJ2-2	CASSVLAGGGTNTGELFF
X26	TRAV27	TRAJ15	CAGDQAGTALIF	TRBV5-1	TRBJ2-1	CASSLARGAGQFF
X26	TRAV29/DV5	TRAJ33	CAASASNYQLIW	TRBV5-1	TRBJ2-2	CASSFGHANTGELFF
X26	TRAV13-1	TRAJ48	CAARPFGNEKLTF	TRBV20-1	TRBJ1-6	CSARDQQGNSPLHF
X26	TRAV39	TRAJ15	CAVANQAGTALIF	TRBV6-5	TRBJ2-1	CASRKRSIKTRGDEQFF
X26	TRAV13-1	TRAJ20	CAASSSNDYKLSF	TRBV6-5	TRBJ1-1	CASSYGVGSRDTEAFF
X26	TRAV8-4	TRAJ5	CAVNTGRRALTF	TRBV7-3	TRBJ2-2	CASSLGEHTGELFF
X26	TRAV1-2	TRAJ39	CAVRDLRNAGNMLTF	TRBV9	TRBJ1-5	CASSVAENQPQHF
X26	TRAV9-2	TRAJ41	CALSRDSGYALNF	TRBV12-3	TRBJ1-1	CASGGASNTEAFF
X26	TRAV12-1	TRAJ37	CVVKGGSNTGKLIF	TRBV3-1	TRBJ1-2	CASSQVGTENGYTF
X26	TRAV19	TRAJ20	CAPRNRDYKLSF	TRBV6-5	TRBJ2-7	CASSQNRGREQYF
X26	TRAV9-2	TRAJ28	CALGGAGSYQLTF	TRBV29-1	TRBJ2-2	CSVSLTSGNTGELFF
X26	TRAV12-1	TRAJ22	CVVNKGWQLTF	TRBV2	TRBJ2-7	CASGGQGGYEQYF
X26	TRAV12-1	TRAJ23	CVVIPSLGQGGKLIF	TRBV5-4	TRBJ2-3	CASSRTSGGAGDTQYF
X26	TRAV3	TRAJ9	CAVRDRTGGFKTIF	TRBV4-2	TRBJ1-5	CASSQEQGADQPQHF
X26	TRAV13-2	TRAJ26	CAETGYGQNFVF	TRBV2	TRBJ1-1	CASSEVAADTEAFF
X26	TRAV38-1	TRAJ48	CAFMGTNFGNEKLTF	TRBV30	TRBJ1-6	CACPGGSHSPLHF
X26	TRAV13-1	TRAJ6	CAASGTGGSYIPTF	TRBV12-4	TRBJ2-5	CASSPTGGAQTQYF
X26	TRAV17	TRAJ49	CANTGNQFYF	TRBV28	TRBJ1-1	CASSSGTALMEAFF
X26	TRAV35	TRAJ39	CAGQFGAGNMLTF	TRBV9	TRBJ2-2	CASSANRGLTGELFF
X26	TRAV17	TRAJ41	CATDTNSGYALNF	TRBV12-3	TRBJ2-6	CASRTGPTSGANVLTF
X26	TRAV26-1	TRAJ37	CIVRVEGSSNTGKLIF	TRBV6-5	TRBJ2-5	CASSRRQGGQETQYF
X26	TRAV8-3	TRAJ41	CAVDLLGSGYALNF	TRBV6-1	TRBJ2-2	CAINSGGAATGELFF
X26	TRAV38-2/DV8	TRAJ21	CEVGNFNKFYF	TRBV28	TRBJ1-4	CASSLPGQSEKLFF
X26	TRAV9-2	TRAJ48	CALSHFGNEKLTF	TRBV11-2	TRBJ2-7	CASSLGFERGAREQYF
X26	TRAV4	TRAJ39	CLVGYNNAGNMLTF	TRBV7-9	TRBJ2-7	CASNGARQGGEQYF
X26	TRAV12-1	TRAJ5	CVVEGMDTGRRALTF	TRBV12-5	TRBJ2-3	CASGLVLGQGTDTQYF
X26	TRAV29/DV5	TRAJ31	CAASDNNARLMF	TRBV7-9	TRBJ2-3	CASSLDGGRGDTQYF
X26	TRAV25	TRAJ47	CAGAAEYGNKLVF	TRBV5-4	TRBJ1-2	CASSLPGTYGYTF
X26	TRAV13-1	TRAJ53	CARIGGSNYKLTF	TRBV7-3	TRBJ1-2	CASSLGSDYGYTF
X26	TRAV26-1	TRAJ49	CIVRVVGNQFYF	TRBV5-1	TRBJ2-5	CASSQTPGGQETQYF
X26	TRAV2	TRAJ37	CAVVPGNTGKLIF	TRBV30	TRBJ2-2	CAWKAGDTNTGELFF
X26	TRAV14/DV4	TRAJ32	CAPRSGATNKLIF	TRBV12-4	TRBJ1-4	CASKKDPSNEKLFF
X26	TRAV29/DV5	TRAJ56	CAATYGANSKLTF	TRBV9	TRBJ2-3	CASSGTVTDTQYF
X26	TRAV21	TRAJ33	CVRGGDSNYQLIW	TRBV3-1	TRBJ2-4	CASSQGVIQYF
X26	TRAV19	TRAJ43	CALSEAGNNDMRF	TRBV2	TRBJ2-2	CASRREGGTGELFF
X26	TRAV27	TRAJ54	CAGAGIQGAQKLVF	TRBV4-3	TRBJ2-7	CASSIRARGAYEQYF
X26	TRAV26-1	TRAJ54	CIVRGQGAQKLVF	TRBV7-9	TRBJ2-5	CASSLGFTGILTAFQETQYF
X26	TRAV20	TRAJ13	CAVPGGYQKVTF	TRBV27	TRBJ1-2	CASSFEEGYGYTF
X26	TRAV26-2	TRAJ37	CILRDLGSGNTGKLIF	TRBV4-1	TRBJ1-6	CASSPPAGIRRF
X26	TRAV14/DV4	TRAJ10	CAMREGILTGGGNKLTF	TRBV27	TRBJ1-5	CASHPGQGYSNQPQHF
X26	TRAV41	TRAJ34	CAAYNTDKLIF	TRBV5-8	TRBJ1-5	CASSLGQGWNQPQHF
X26	TRAV4	TRAJ10	CLVGLDTGGGNKLTF	TRBV6-5	TRBJ2-7	CASSARDPRSSYEQYF
X26	TRAV1-2	TRAJ30	CAVRDLNRDDKIIF	TRBV18	TRBJ2-7	CASSLSRSTSLSYEQYF
X26	TRAV16	TRAJ49	CALKNTGNQFYF	TRBV7-2	TRBJ2-1	CASSLGIGPYNEQFF
X26	TRAV38-2/DV8	TRAJ54	CACKIQGAQKLVF	TRBV5-1	TRBJ2-1	CASSLGLGSYNEQFF
X26	TRAV38-2/DV8	TRAJ32	CAEPGGATNKLIF	TRBV20-1	TRBJ1-2	CSATFDRGIGGYTF
X26	TRAV38-2/DV8	TRAJ58	CAYRSARETSGSRLTF	TRBV7-6	TRBJ2-1	CASSLASGNHNEQFF
X26	TRAV9-2	TRAJ15	CALSDSYEAGTALIF	TRBV7-2	TRBJ2-2	CASSLGFSNMNTGELFF
X26	TRAV21	TRAJ35	CAVCGFGNVLHC	TRBV7-2	TRBJ2-7	CASSAGGQGWFEQYF
X26	TRAV27	TRAJ27	CAGVINTNAGKSTF	TRBV19	TRBJ1-5	CASSITGVNQPQHF
X26	TRAV8-2	TRAJ53	CVVSDNSGGSNYKLTF	TRBV6-2	TRBJ2-5	CASSYGWTGAHQETQYF
X26	TRAV12-2	TRAJ30	CATSKDDKIIF	TRBV4-3	TRBJ1-2	CASSRRQGSIFGYTF
X26	TRAV26-1	TRAJ29	CIVRSSGNTPLVF	TRBV30	TRBJ2-5	CAWSAGSLETQYF
X26	TRAV26-1	TRAJ49	CIVRVQRQFYF	TRBV7-8	TRBJ2-7	CASSHRMRTGKFRGVYEQYF
X26	TRAV41	TRAJ20	CAVRSARSNDYKLSF	TRBV2	TRBJ2-1	CASRRQGADEQFF
X26	TRAV2	TRAJ42	CAVIMNYGGSQGNLIF	TRBV19	TRBJ1-5	CASSYSNQPQHF
X26	TRAV8-4	TRAJ34	CAVSSAYNTDKLIF	TRBV7-9	TRBJ1-6	CASSLAPGTGGGSPLHF
X26	TRAV12-1	TRAJ37	CVVNIGSQGKLIF	TRBV5-1	TRBJ2-7	CASSLAGGQKIYEQYF
X26	TRAV12-2	TRAJ43	CAVNKNDMRF	TRBV4-1	TRBJ1-2	CASSPDRDRNYGYTF
X26	TRAV38-1	TRAJ52	CAFKSGTSYGKLTF	TRBV9	TRBJ1-2	CASSPGQNYGYTF
X26	TRAV21	TRAJ28	CAVAYSGAGSYQLTF	TRBV20-1	TRBJ2-7	CSARDYGVGEQYF
X26	TRAV12-2	TRAJ24	CAVRADSWGKLQF	TRBV4-3	TRBJ1-4	CASSQDLAEPNEKLFF
X26	TRAV41	TRAJ42	CAVRARGSQGNLIF	TRBV11-2	TRBJ2-1	CASSLDSWGGPYNEQFF
X26	TRAV8-6	TRAJ54	CAVMSQGAQKLVF	TRBV7-2	TRBJ2-3	CASSLIASLDTDTQYF
X26	TRAV17	TRAJ16	CATSSDGQKLLF	TRBV30	TRBJ2-2	CARNRNANTGELFF
X26	TRAV16	TRAJ31	CALSRRNNNARLMF	TRBV2	TRBJ2-1	CASRGWRGGGDEQFF
X26	TRAV5	TRAJ31	CAESSNARLMF	TRBV20-1	TRBJ1-2	CSAVRDRVDGYTF
X26	TRAV13-1	TRAJ6	CAASYTSGGSYIPTF	TRBV24-1	TRBJ2-7	CATSDHTGGEQYF
X26	TRAV21	TRAJ8	CAVSQGNTGFQKLVF	TRBV30	TRBJ1-4	CAWSGGRATNEKLFF
X26	TRAV4	TRAJ32	CLVGVAYGGATNKLIF	TRBV12-4	TRBJ2-7	CASSFGRGSYEQYF
X26	TRAV12-3	TRAJ31	CAMSGRDYNNARLMF	TRBV4-3	TRBJ1-6	CASSRDRNSPLHF
X26	TRAV4	TRAJ27	CLLPPGTNAGKSTF	TRBV19	TRBJ1-1	CASSIDRDRPTEAFF
X26	TRAV9-2	TRAJ21	CALINFNKFYF	TRBV20-1	TRBJ1-2	CSAPEGSAHYGYTF
X26	TRAV38-2/DV8	TRAJ52	CAYRSAQAGGTSYGKLTF	TRBV12-4	TRBJ1-5	CASSLAGGRGQGQPQHF
X26	TRAV26-1	TRAJ42	CIVRVALGSQGNLIF	TRBV5-4	TRBJ1-3	CASSLLSGNTIYF
X26	TRAV36/DV7	TRAJ47	CAVEAKYGNKLVF	TRBV19	TRBJ2-7	CASRDRGMYEQYF
X26	TRAV12-1	TRAJ52	CVVNFINAGGTSYGKLTF	TRBV24-1	TRBJ2-2	CATSDLRQGNTGELFF
X26	TRAV30	TRAJ23	CGSIYNQGGKLIF	TRBV28	TRBJ1-4	CASSPWDRELFF
X26	TRAV8-2	TRAJ17	CVVSKAAGNKLTF	TRBV28	TRBJ1-2	CASSLSGGGTDPNYGYTF
X26	TRAV4	TRAJ21	CLVGEPYNFNKFYF	TRBV14	TRBJ2-3	CASRPAGRADTQYF
X26	TRAV1-2	TRAJ35	CAVRDGGFGNVLHC	TRBV6-1	TRBJ2-7	CASSPQGTGSYEQYF
X26	TRAV8-3	TRAJ44	CAASTGTASKLTF	TRBV20-1	TRBJ2-7	CSARSGGASYEQYF
X26	TRAV8-1	TRAJ38	CAVNAKRAGNNRKLIW	TRBV24-1	TRBJ1-2	CATSQFDRNWNYGYTF
X26	TRAV26-1	TRAJ15	CIVRVKTGTALIF	TRBV20-1	TRBJ2-3	CSARETVAGGQTDTQYF
X26	TRAV12-2	TRAJ8	CAVRREGFQKLVF	TRBV29-1	TRBJ2-7	CSVTPSGGAVIEQYF
X26	TRAV17	TRAJ49	CATDAAGNQFYF	TRBV11-2	TRBJ1-5	CASSLVGSNQPQHF
X26	TRAV29/DV5	TRAJ29	CAASESGNTPLVF	TRBV20-1	TRBJ2-1	CSARPLGRSGGPAEQFF
X26	TRAV8-2	TRAJ43	CVVSSYNNNDMRF	TRBV4-2	TRBJ1-3	CASSQDGQQTGNTIYF
X26	TRAV13-2	TRAJ41	CAENSNSGYALNF	TRBV12-3	TRBJ1-4	CASSGAGAGKEKLFF
X26	TRAV2	TRAJ16	CAVEVPSDGQKLLF	TRBV19	TRBJ2-7	CASSIRPDRGFYEQYF
X26	TRAV2	TRAJ31	CAVEPPNNARLMF	TRBV15	TRBJ2-2	CATSRAGVTTGELFF
X26	TRAV2	TRAJ15	CDRLNQAGTALIF	TRBV10-3	TRBJ2-7	CATLAGGKDEQYF
X26	TRAV25	TRAJ34	CAGDFYNTDKLIF	TRBV20-1	TRBJ2-3	CSARGGYTQYF
X26	TRAV8-4	TRAJ49	CAVSESLSLSDTGNQFYF	TRBV12-4	TRBJ1-6	CASSPQNPGVANSPLHF
X26	TRAV12-2	TRAJ9	CAVNFGTGGFKTIF	TRBV15	TRBJ2-3	CATSRVRTDTQYF
X26	TRAV38-2/DV8	TRAJ47	CAYGGYGNKLVF	TRBV20-1	TRBJ2-5	CSATDTSGFQETQYF
X26	TRAV40	TRAJ40	CLLGDLSGTYKYIF	TRBV7-2	TRBJ2-7	CASSPTSVPQQEQYF
X26	TRAV26-1	TRAJ39	CIVRVASNAGNMLTF	TRBV19	TRBJ2-1	CASSLTLRGDEQFF
X26	TRAV26-2	TRAJ52	CILRAPNAGGTSYGKLTF	TRBV19	TRBJ2-2	CASSWVEAGELFF
X26	TRAV21	TRAJ22	CAVRRQLTF	TRBV6-6	TRBJ2-7	CASSGRQVISYEQYF
X26	TRAV19	TRAJ7	CALAPYGNNRLAF	TRBV2	TRBJ1-5	CASSDTSSNQPQHF
X26	TRAV23/DV6	TRAJ28	CAASSYSGAGSYQLTF	TRBV9	TRBJ1-6	CASSANLRGSPLHF
X26	TRAV16	TRAJ13	CALASGGYQKVTF	TRBV19	TRBJ1-2	CASLDRVGYGYTF
X26	TRAV23/DV6	TRAJ30	CAARRPGDKIIF	TRBV6-5	TRBJ1-1	CASSYAYDTEAFF
X26	TRAV12-3	TRAJ17	CAMQKGAAGNKLTF	TRBV20-1	TRBJ2-3	CSARDATGSTDTQYF
X26	TRAV13-1	TRAJ5	CDPGDTGRRALTF	TRBV12-3	TRBJ1-2	CASSFDSPNYGYTF
X26	TRAV12-2	TRAJ50	CAVKTSYDKVIF	TRBV20-1	TRBJ2-3	CSAPLASGTADTQYF
X26	TRAV17	TRAJ29	CATKGGSGNTPLVF	TRBV19	TRBJ2-5	CASNPGTHQETQYF
X26	TRAV8-3	TRAJ54	CAVGAGGGAQKLVF	TRBV2	TRBJ1-1	CASSQRGGTEAFF
X26	TRAV8-1	TRAJ15	CAVVANQAGTALIF	TRBV28	TRBJ2-1	CASSTGRAGYNEQFF
X26	TRAV22	TRAJ43	CAVSDDMRF	TRBV15	TRBJ1-2	CATSAGPGYTF
X26	TRAV8-2	TRAJ3	CVVREYSSASKIIF	TRBV2	TRBJ1-2	CASSVDLLDGYTF
X26	TRAV38-1	TRAJ34	CAFTGHNTDKLIF	TRBV6-2	TRBJ2-7	CASSSAGGGTYEQYF
X26	TRAV3	TRAJ30	CAVRDMRDDKIIF	TRBV19	TRBJ2-1	CASSIGQGWFF
X26	TRAV25	TRAJ29	CARRNSGNTPLVF	TRBV11-2	TRBJ1-1	CASSLRRVLEAFF
X26	TRAV29/DV5	TRAJ36	CAASAQTGANNLFF	TRBV19	TRBJ1-4	CATTRGEKLFF
X26	TRAV17	TRAJ9	CATDNTGGFKTIF	TRBV4-1	TRBJ2-5	CASSQDIGQGETQYF
X26	TRAV20	TRAJ42	CAVQAIRGYGGSQGNLIF	TRBV24-1	TRBJ2-3	CATSDNRFPDTQYF
X26	TRAV38-2/DV8	TRAJ43	CAYRSTWGYNDMRF	TRBV4-3	TRBJ2-5	CASSESGTSGGAGETQYF
X26	TRAV17	TRAJ24	CATGTTDSWGKFQF	TRBV20-1	TRBJ1-6	CSASYGQGGSPLHF
X26	TRAV6	TRAJ47	CALKREYGNKLVF	TRBV20-1	TRBJ2-1	CSARWYRSYNEQFF
X26	TRAV8-2	TRAJ31	CVVSGLYNNARLMF	TRBV28	TRBJ1-6	CASSLGDRNSYNSPLHF
X26	TRAV20	TRAJ53	CAVQVGGSNYKLTF	TRBV3-1	TRBJ1-2	CASSQTDRVSYGYTF
X26	TRAV9-2	TRAJ56	CALSSGANSKLTF	TRBV6-2	TRBJ2-7	CASSQLAGLYEQYF
X26	TRAV16	TRAJ6	CALRSGGSYIPTF	TRBV6-2	TRBJ1-2	CASSYPQENNYGYTF
X26	TRAV8-6	TRAJ21	CAVRLYNFNKFYF	TRBV6-6	TRBJ1-4	CASSTRGGTNEKLFF
X26	TRAV38-1	TRAJ22	CAFPLSGSARQLTF	TRBV7-3	TRBJ2-3	CASSLRGLPGADTQYF
X26	TRAV13-1	TRAJ57	CAASPSWGGSEKLVF	TRBV5-5	TRBJ2-3	CASSLDPGSSSTDTQYF
X26	TRAV19	TRAJ36	CVRNNLFF	TRBV5-5	TRBJ1-6	CASSLSGISYNSPLHF
X26	TRAV4	TRAJ29	CLVGPKAGNTPLVF	TRBV4-3	TRBJ2-2	CASSQDLIGLNTGELFF
X26	TRAV41	TRAJ28	CAVRSRAGAGSYQLTF	TRBV12-3	TRBJ2-2	CASSLSQLSGELFF
X26	TRAV8-3	TRAJ45	CAVGAMGGADGLTF	TRBV5-1	TRBJ1-1	CASSLDNGPEAFF
X26	TRAV8-6	TRAJ23	CAVRALTDQGGKLIF	TRBV6-2	TRBJ1-2	CASSSSQGRNYGYTF
X26	TRAV38-1	TRAJ29	CAFSGNTPLVF	TRBV11-2	TRBJ2-6	CASRSPRGSNVLTF
X26	TRAV38-1	TRAJ38	CALINAGNNRKLIW	TRBV20-1	TRBJ1-4	CSARSPAPRLFF
X26	TRAV8-3	TRAJ4	CVLSPSGGYNKLIF	TRBV27	TRBJ1-2	CASSSHLNYGYTF
X26	TRAV8-3	TRAJ44	CAVGPFNTGTASKLTF	TRBV10-3	TRBJ1-1	CASSEGANTEAFF
X26	TRAV12-2	TRAJ5	CAVNPDTGRRALTF	TRBV20-1	TRBJ1-2	CSASGGGVNSGYTF
X26	TRAV17	TRAJ11	CATLSGYSTLTF	TRBV7-8	TRBJ2-3	CASIQLRTGISDTQYF
X26	TRAV8-6	TRAJ9	CAVGDTGGFKTIF	TRBV30	TRBJ2-4	CAWNVAGAKNIQYF
X26	TRAV38-1	TRAJ30	CAFMNHMNRDDKIIF	TRBV19	TRBJ2-3	CASSLGNTDTQYF
X26	TRAV3	TRAJ15	CAVRDEAGTALIF	TRBV19	TRBJ2-5	CASSPWGAQETQYF
X26	TRAV12-1	TRAJ11	CVALGYSTLTF	TRBV30	TRBJ2-7	CAWNQGLSYEQYF
X26	TRAV12-3	TRAJ13	CAIPLEEGGYQKVTF	TRBV7-2	TRBJ2-4	CASSNGGAGGNIQYF
X26	TRAV29/DV5	TRAJ27	CAASAGTNAGKSTF	TRBV27	TRBJ2-2	CASSLFGGGVPGELFF
X26	TRAV2	TRAJ30	CAVEEEYRDDKIIF	TRBV29-1	TRBJ2-1	CSGNYNEQFF
X26	TRAV3	TRAJ6	CAVRDPSGGSYIPTF	TRBV7-6	TRBJ2-2	CASSLRAGGPGELFF
X26	TRAV23/DV6	TRAJ30	CAARIRNRDDKIIF	TRBV9	TRBJ2-7	CASSDGTGPYEQYF
X26	TRAV20	TRAJ33	CAVQDSNYQLIW	TRBV5-6	TRBJ2-7	CASSGKAGRSSYEQYF
X26	TRAV5	TRAJ42	CAESANYGGSQGNLIF	TRBV11-2	TRBJ1-5	CASSSTDSPNQPQHF
X26	TRAV9-2	TRAJ27	CALSDNTNAGKSTF	TRBV12-3	TRBJ2-3	CASRRAGDPTDTQYF
X26	TRAV38-1	TRAJ56	CAFMNPTGANSKLTF	TRBV5-6	TRBJ2-2	CASSLVWQGSSGELFF
X26	TRAV38-2/DV8	TRAJ44	CAYRRGTGTASKLTF	TRBV28	TRBJ2-4	CASSPHSPQKNIQYF
X26	TRAV8-1	TRAJ15	CAVNAGQAGTALIF	TRBV20-1	TRBJ1-1	CSARAGGNTEAFF
X26	TRAV13-1	TRAJ26	CASNNYGQNFVF	TRBV7-9	TRBJ1-2	CASSLMDKASYGYTF
X26	TRAV14/DV4	TRAJ49	CAMREVNTGNQFYF	TRBV25-1	TRBJ2-3	CASSDLSQGHTDTQYF
X26	TRAV12-3	TRAJ3	CAMSEGSSASKIIF	TRBV6-2	TRBJ1-2	CASSKDRGYGYTF
X26	TRAV3	TRAJ21	CAVRPPPGNNFNKFYF	TRBV7-2	TRBJ2-2	CASSSLRTGRTGELFF
X26	TRAV13-1	TRAJ16	CAASIGGQKLLF	TRBV20-1	TRBJ1-2	CSVSLPGGYGYTF
X26	TRAV12-2	TRAJ24	CAVGGGSSDSWGKLQF	TRBV6-1	TRBJ2-2	CASSDTGGLFF
X26	TRAV26-1	TRAJ52	CIVTEAGGTSYGKLTF	TRBV13	TRBJ2-1	CASSSSGTGIYNEQFF
X26	TRAV12-3	TRAJ22	CAMSKGSARQLTF	TRBV10-2	TRBJ1-6	CASSERARSEPLHF
X26	TRAV13-1	TRAJ15	CAVTSNQAGTALIF	TRBV5-1	TRBJ2-3	CASSLLPALAGATDTQYF
X26	TRAV6	TRAJ10	CALLTLTGGGNKLTF	TRBV7-9	TRBJ2-3	CASSLPRLAGGITDTQYF
X26	TRAV38-2/DV8	TRAJ57	CAYRSAQGGSEKLVF	TRBV18	TRBJ2-3	CASSPSRSDTQYF
X26	TRAV8-4	TRAJ30	CAVSGLDDKIIF	TRBV4-2	TRBJ1-1	CASSQLLRGTEAFF
X26	TRAV8-3	TRAJ35	CAALGRGFGNVLHC	TRBV5-1	TRBJ2-5	CATTTRGGGETQYF
X26	TRAV38-2/DV8	TRAJ29	CAYRSAPGNTPLVF	TRBV10-3	TRBJ1-2	CAISESRAGQDLNYGYTF
X26	TRAV38-2/DV8	TRAJ16	CAYRSVFSDGQKLLF	TRBV7-8	TRBJ2-5	CASTATGRYQETQYF
X26	TRAV13-2	TRAJ49	CAEVKNTGNQFYF	TRBV7-2	TRBJ2-3	CASSLGLHTDTQYF
X26	TRAV10	TRAJ23	CVVSLQGGKLIF	TRBV6-5	TRBJ1-2	CASKPDGNYGYTF
X26	TRAV16	TRAJ4	CALSNGGYNKLIF	TRBV6-2	TRBJ2-3	CASSYGAWLAGDTDTQYF
X26	TRAV6	TRAJ24	CALEGTTDSWGKFQF	TRBV4-3	TRBJ1-1	CASSRGQGVNTEAFF
X26	TRAV27	TRAJ38	CAGINAGNNRKLIW	TRBV5-1	TRBJ2-2	CASSLGVGELFF
X26	TRAV26-2	TRAJ56	CILRDNGANSKLTF	TRBV18	TRBJ2-5	CASSPRTGGQETQYF
X26	TRAV4	TRAJ22	CLALSGSARQLTF	TRBV18	TRBJ1-1	CASSPETVNTEAFF
X26	TRAV17	TRAJ20	CATDFNDYKLSF	TRBV6-5	TRBJ2-7	CASREPPGNEQYF
X26	TRAV20	TRAJ54	CAVQEAGQGAQKLVF	TRBV7-2	TRBJ1-1	CASSLGPNTEAFF
X26	TRAV30	TRAJ38	CGTPSINAGNNRKLIW	TRBV10-2	TRBJ2-5	CASGRGTTGTETQYF
X26	TRAV8-4	TRAJ37	CAVSVLYGSSNTGKLIF	TRBV27	TRBJ1-6	CASKGSSYNSPLHF
X26	TRAV26-2	TRAJ57	CILIQGGSEKLVF	TRBV9	TRBJ2-3	CASSVGGRLGGPRGDTQYF
X26	TRAV25	TRAJ52	CAGPRGIGAGGTSYGKLTF	TRBV11-2	TRBJ2-2	CASRSGGGGRGGELFF
X26	TRAV1-2	TRAJ28	CAVTYSGAGSYQLTF	TRBV9	TRBJ1-2	CASSDKGGDYGYTF
X26	TRAV12-1	TRAJ44	CVVNLYTGTASKLTF	TRBV19	TRBJ2-1	CASSPLTSGGANEQFF
X26	TRAV35	TRAJ49	CAGPPNTGNQFYF	TRBV7-2	TRBJ2-1	CASSSELYNEQFF
X26	TRAV26-2	TRAJ40	CIPITSGTYKYIF	TRBV2	TRBJ1-1	CASRRGGVAVNTEAFF
X26	TRAV38-2/DV8	TRAJ49	CAYRSPNTGNQFYF	TRBV20-1	TRBJ2-7	CSASNPGQGPISYEQYF
X26	TRAV41	TRAJ42	CAVISDLSQGNLIF	TRBV3-1	TRBJ2-4	CASSQADWGTSGGSKNIQYF
X26	TRAV17	TRAJ37	CATDAKGSSNTGKLIF	TRBV5-1	TRBJ2-5	CASSRGAGGAETQYF
X26	TRAV29/DV5	TRAJ29	CAAKGNSGNTPLVF	TRBV29-1	TRBJ2-5	CSVGVLALFQETQYF
X26	TRAV12-1	TRAJ53	CVVTNSGGSNYKLTF	TRBV7-2	TRBJ2-5	CASSYVAGSETQYF
X26	TRAV26-2	TRAJ50	CIHGTSYDKVIF	TRBV19	TRBJ2-4	CASSPGQGLAKNIQYF
X26	TRAV22	TRAJ43	CAVEPYNNNDMRF	TRBV24-1	TRBJ2-1	CATSDHGGGPYNEQFF
X26	TRAV8-3	TRAJ4	CAVGPRGGYNKLIF	TRBV30	TRBJ1-6	CAWSADRVHLHF
X26	TRAV23/DV6	TRAJ44	CAASILTGTASKLTF	TRBV5-4	TRBJ2-7	CASSLAGGYEQYF
X26	TRAV23/DV6	TRAJ41	CAASHSGYALNF	TRBV11-3	TRBJ2-1	CASSADSFNEQFF
X26	TRAV14/DV4	TRAJ37	CAMSSLSGNTGKLIF	TRBV12-4	TRBJ1-1	CASSLSFGTGGFEAFF
X26	TRAV12-1	TRAJ10	CVVNGFTGGGNKLTF	TRBV7-2	TRBJ1-1	CASSLLGSLGTEAFF
X26	TRAV25	TRAJ54	CAGIQGAQKLVF	TRBV6-5	TRBJ2-7	CASRGTGFYEQYF
X26	TRAV26-2	TRAJ43	CIPCDMRF	TRBV6-6	TRBJ2-7	CASSYSIADHTPYEQYF
X26	TRAV1-1	TRAJ3	CAVRSSASKIIF	TRBV20-1	TRBJ2-7	CSARTGATYEQYF
X26	TRAV24	TRAJ16	CAFRFSDGQKLLF	TRBV11-2	TRBJ1-6	CASSFSLSYNSPLHF
X26	TRAV29/DV5	TRAJ48	CAARIFGNEKLTF	TRBV6-6	TRBJ2-2	CASSYPRGSAGELFF
X26	TRAV5	TRAJ4	CAVPLSGGYNKLIF	TRBV7-9	TRBJ2-7	CASTTYGGDYEQYF
X26	TRAV38-1	TRAJ47	CAFIRGEYGNKLVF	TRBV7-2	TRBJ2-1	CASSLGVGPYNEQFF
X26	TRAV12-1	TRAJ9	CVVTLNTGGFKTIF	TRBV25-1	TRBJ2-3	CASTPRGGLKWGTDTQYF
X26	TRAV38-1	TRAJ34	CAFTYTDKLIF	TRBV11-1	TRBJ1-1	CASSLKRQGAIRAEAFF
X26	TRAV21	TRAJ42	CAVRGSQGNLIF	TRBV30	TRBJ2-4	CAWSDVGKNIQYF
X26	TRAV35	TRAJ44	CAGQLPGTASKLTF	TRBV11-2	TRBJ2-5	CASSHRASGRGETQYF
X26	TRAV6	TRAJ9	CALDPTGGFKTIF	TRBV7-9	TRBJ1-2	CASSLMDKASYGYTF
X26	TRAV8-4	TRAJ21	CAVSDVYNFNKFYF	TRBV24-1	TRBJ2-3	CATSDRGDTQYF
X26	TRAV38-1	TRAJ56	CAFMKLAEEGKLTF	TRBV7-2	TRBJ2-1	CASSLGVGPYNEQFF
X26	TRAV29/DV5	TRAJ28	CAAYSGAGSYQLTF	TRBV15	TRBJ2-5	CATSSRLAGGRTQYF
X26	TRAV38-2/DV8	TRAJ34	CAYRSAFGTDKLIF	TRBV12-3	TRBJ2-5	CASSGQLQETQYF
X26	TRAV1-2	TRAJ18	CAVDRGSTLGRLYF	TRBV30	TRBJ2-3	CAWRGKTGSTQYF
X26	TRAV41	TRAJ49	CAVPGNQFYF	TRBV3-1	TRBJ1-3	CASSRWTRAGNTIYF
X26	TRAV8-1	TRAJ45	CAVNERGGADGLTF	TRBV20-1	TRBJ2-5	CSARDLRVGRRETQYF
X26	TRAV4	TRAJ13	CLVGALNSGGYQKVTF	TRBV6-6	TRBJ1-6	CASSAGNSPLHF
X26	TRAV8-3	TRAJ33	CAVGGSNYQLIW	TRBV6-6	TRBJ1-1	CASSGRQGGMNTEAFF
X26	TRAV12-1	TRAJ12	CVVNPMDSSYKLIF	TRBV20-1	TRBJ2-1	CSAPSRGFSYNEQFF
X26	TRAV41	TRAJ42	CAVPGSQGNLIF	TRBV7-2	TRBJ1-2	CASSLNAGANYGYTF
X26	TRAV14/DV4	TRAJ23	CAMREWNQGGKLIF	TRBV30	TRBJ2-1	CAWSNRGTLYNEQFF
X26	TRAV26-1	TRAJ52	CIVRVVGGTSYGKLTF	TRBV5-1	TRBJ1-2	CASSLGQGSYGYTF
X26	TRAV1-1	TRAJ37	CAVRGNTGKLIF	TRBV19	TRBJ1-2	CASSNNQNYGYTF
X26	TRAV13-1	TRAJ54	CAHSGGAQKLVF	TRBV12-3	TRBJ1-5	CASSAQGGQSDQPQHF
X26	TRAV12-1	TRAJ20	CVVILYRSNDYKLSF	TRBV7-9	TRBJ1-3	CASSPAGEAGNTIYF
X26	TRAV13-1	TRAJ33	CAASINSNYQLIW	TRBV7-2	TRBJ2-1	CASSLNNYNEQFF
X26	TRAV8-1	TRAJ45	CAFDSGGGADGLTF	TRBV10-3	TRBJ2-3	CAVTSGGRSTDTQYF
X26	TRAV41	TRAJ53	CAVNSGGSNYKLTF	TRBV3-1	TRBJ2-3	CASSLRLAGAPTDTQYF
X26	TRAV8-4	TRAJ4	CAVRAGGYNKLIF	TRBV6-2	TRBJ2-7	CASSRPGQGTYEQYF
X26	TRAV8-6	TRAJ35	CAVRSRGFGNVLHC	TRBV9	TRBJ2-2	CASSRQGNTGELFF
X26	TRAV9-2	TRAJ4	CALSPKSGGYNKLIF	TRBV15	TRBJ2-7	CATSMDRQSAYEQYF
X26	TRAV27	TRAJ58	CADQETSGSRLTF	TRBV4-2	TRBJ1-2	CASSQEGYGYTF
X26	TRAV16	TRAJ49	CALSRSGNQFYF	TRBV5-4	TRBJ2-7	CASSLAAGTGNYEQYF
X26	TRAV21	TRAJ47	CAVRGGEYGNKLVF	TRBV20-1	TRBJ2-7	CSARDRLAGPSYEQYF
X26	TRAV26-1	TRAJ6	CIVRAPASGGSYIPTF	TRBV3-1	TRBJ1-3	CASSQDRAFGTIYF
X26	TRAV8-6	TRAJ4	CAVSRISGGYNKLIF	TRBV14	TRBJ2-7	CASSQNFGRDRGKNYEQYF
X26	TRAV38-1	TRAJ26	CAFMKPSQNFVF	TRBV13	TRBJ2-5	CASSLFGLGGGPQETQYF
X26	TRAV19	TRAJ39	CALSGNNAGNMLTF	TRBV7-9	TRBJ1-2	CASSPTATNYGYTF
X26	TRAV2	TRAJ38	CAVPNAGNNRKLIW	TRBV7-8	TRBJ2-7	CASSLGGVSYEQYF
X26	TRAV13-1	TRAJ12	CAASRKDSSYKLIF	TRBV20-1	TRBJ1-3	CSARVVDQGNTIYF
X26	TRAV20	TRAJ36	CAVERGYVAGANNLFF	TRBV6-2	TRBJ2-3	CASSYSGGNTQYF
X26	TRAV20	TRAJ20	CAVQALSNDYKLSF	TRBV4-3	TRBJ1-2	CASSQDPGGYGYTF
X26	TRAV19	TRAJ26	CALRGPLQGQNFVF	TRBV4-2	TRBJ2-5	CASSQVSAAGETQYF
X26	TRAV13-2	TRAJ4	CAATSGGYNKLIF	TRBV18	TRBJ2-5	CASSLNPSETQYF
X26	TRAV23/DV6	TRAJ54	CAALSTGAQKLVF	TRBV5-6	TRBJ2-3	CASSSPTGGSDTQYF
X26	TRAV29/DV5	TRAJ34	CAASANTDKLIF	TRBV9	TRBJ2-1	CASSAPSNEQFF
X26	TRAV21	TRAJ45	CAVSGGGADGLTF	TRBV20-1	TRBJ2-7	CSARGGGDEQYF
X26	TRAV8-4	TRAJ52	CAVRTSYGKLTF	TRBV11-2	TRBJ2-3	CASSELAGAFTDTQYF
X26	TRAV6	TRAJ39	CALAANAGNMLTF	TRBV9	TRBJ2-1	CASSVGRQGLYNEQFF
X26	TRAV12-2	TRAJ53	CAVNRGSNYKLTF	TRBV5-8	TRBJ2-7	CASNGAMGEQYF
X26	TRAV8-1	TRAJ10	CAVNKGGGGNKLTF	TRBV6-5	TRBJ2-7	CASSYSAGASYEQYF
X26	TRAV23/DV6	TRAJ48	CAASIGNFGNEKLTF	TRBV4-3	TRBJ1-1	CASSPNRNTEAFF
X26	TRAV9-2	TRAJ3	CALSAPGYSSASKIIF	TRBV20-1	TRBJ2-4	CSARVWVGENIQYF
X26	TRAV23/DV6	TRAJ29	CAASVRNTPLVF	TRBV18	TRBJ1-6	CASSQSGSGNSPLHF
X26	TRAV9-2	TRAJ6	CAPPRGSYIPTF	TRBV7-9	TRBJ2-3	CASSLEAGPSTDTQYF
X26	TRAV4	TRAJ33	CLVGGRSNYQLIW	TRBV5-6	TRBJ1-5	CASSLHRERINQPQHF
X26	TRAV12-1	TRAJ28	CVVNRRGAGSYQLTF	TRBV6-2	TRBJ1-5	CASTRGGVGNQPQHF
X26	TRAV38-1	TRAJ34	CAFKGLTDKLIF	TRBV2	TRBJ1-4	CASSESRGSRWELFF
X26	TRAV12-2	TRAJ45	CAATLEGGGADGLTF	TRBV6-2	TRBJ2-5	CASPLPGGDNQETQYF
X26	TRAV9-2	TRAJ33	CALSERNYQLIW	TRBV28	TRBJ1-3	CASSLRGRTLGNTIYF
X26	TRAV34	TRAJ54	CGAVIIQGAQKLVF	TRBV11-2	TRBJ1-1	CASRGAWGRGNTEAFF
X26	TRAV29/DV5	TRAJ36	CAASRGEFYQTGANNLFF	TRBV7-2	TRBJ2-3	CASSLGQRGVGDTQYF
X26	TRAV2	TRAJ29	CAVISGNTPLVF	TRBV5-8	TRBJ2-5	CASSGQDKSQETQYF
X26	TRAV23/DV6	TRAJ21	CAASMVHFNKFYF	TRBV5-1	TRBJ1-2	CASSLGQSTNYGYTF
X26	TRAV17	TRAJ13	CASTSGGYQKVTF	TRBV4-2	TRBJ1-2	CASSPGTAFFAF
X26	TRAV20	TRAJ4	CAVQAGGGYNKLIF	TRBV19	TRBJ1-1	CASNDGGLNTEAFF
X26	TRAV8-3	TRAJ4	CAVAPSGGYNKLIF	TRBV7-9	TRBJ1-2	CASRLTGARDGYTF
X26	TRAV17	TRAJ9	CATVPGAGGFKTIF	TRBV7-9	TRBJ2-1	CASSSDGYNEQFF
X26	TRAV17	TRAJ54	CATDARGAQKLVF	TRBV20-1	TRBJ2-1	CSARGGGVVRNEQFF
X26	TRAV13-2	TRAJ9	CAEKPGGFKTIF	TRBV12-3	TRBJ2-3	CASSFSSGGGGTQYF
X26	TRAV1-2	TRAJ9	CAVSPSEAGGFKTIF	TRBV6-6	TRBJ2-7	CASSYKPGGSTYEQYF
X26	TRAV2	TRAJ15	CAVESHQAGTALIF	TRBV4-3	TRBJ2-3	CASSQQAAQTDTQYF
X26	TRAV8-6	TRAJ20	CAVRPLGDYKLSF	TRBV7-6	TRBJ2-3	CASSLAGGGTDTQYF
X26	TRAV23/DV6	TRAJ9	CAASGSTGGFKTIF	TRBV19	TRBJ2-1	CASSQEYNEQFF
X26	TRAV27	TRAJ37	CAGGRSGNTGKLIF	TRBV20-1	TRBJ2-3	CSASNLARADTQYF
X26	TRAV23/DV6	TRAJ22	CAAQSTPRQLTF	TRBV15	TRBJ2-7	CATSYMGAPYEQYF
X26	TRAV2	TRAJ9	CAVEDRGGGFKTIF	TRBV6-4	TRBJ2-3	CASSLSGESTDTQYF
X26	TRAV9-2	TRAJ33	CALSSDSNYQLIW	TRBV7-9	TRBJ2-5	CASSFIQETQYF
X26	TRAV12-2	TRAJ54	CAVTRQGAQKLVF	TRBV7-8	TRBJ2-2	CASSLVVGGELFF
X26	TRAV20	TRAJ21	CAVQAGDNFNKFYF	TRBV19	TRBJ1-2	CASRTTNGGYTF
X26	TRAV12-2	TRAJ17	CALIKAAGNKLTF	TRBV6-4	TRBJ1-2	CASSDYGSFTF
X26	TRAV9-2	TRAJ33	CAPDQLIW	TRBV12-4	TRBJ2-6	CASSLGQGRLSGANVLTF
X26	TRAV10	TRAJ27	CVVSAATNAGKSTF	TRBV2	TRBJ1-1	CASSEVPRAGTEAFF
X26	TRAV13-2	TRAJ21	CAESYNFNKFYF	TRBV7-2	TRBJ2-1	CASRQRGGPRNEQFF
X26	TRAV8-1	TRAJ42	CAAARGQGSQGNLIF	TRBV10-3	TRBJ2-7	CAISEGTGTYEQYF
X26	TRAV19	TRAJ38	CALSGSVGGNNRKLIW	TRBV28	TRBJ1-5	CASSLFPMKGGGQPQHF
X26	TRAV8-2	TRAJ44	CVVSVGTGTASKLTF	TRBV20-1	TRBJ2-7	CSASRQVYEQYF
X26	TRAV12-1	TRAJ29	CVVNSPSGNTPLVF	TRBV6-5	TRBJ2-6	CASRSPGGANVLTF
X26	TRAV12-1	TRAJ42	CVVYGGSQGNLIF	TRBV12-3	TRBJ1-2	CASSETGTYGYTF
X26	TRAV29/DV5	TRAJ34	CAASGGTDKLIF	TRBV3-1	TRBJ2-1	CASSQDPLAGIRNEQFF
X26	TRAV13-1	TRAJ5	CAASFGTGRRALTF	TRBV19	TRBJ1-1	CASSIQGRDTEAFF
X26	TRAV13-1	TRAJ8	CAASIGVNTGFQKLVF	TRBV9	TRBJ1-6	CASSDTGWNSPLHF
X26	TRAV13-2	TRAJ48	CAEITNFGNEKLTF	TRBV2	TRBJ1-5	CASSGGRGLSLGNQPQHF
X26	TRAV29/DV5	TRAJ37	CAASPDTGKLIF	TRBV7-8	TRBJ2-7	CASSLYYEQYF
X26	TRAV29/DV5	TRAJ52	CAAARRVGGTSYGKLTF	TRBV4-3	TRBJ1-1	CASSQVGGEAFF
X26	TRAV10	TRAJ49	CVVETMLNTGNQFYF	TRBV25-1	TRBJ1-2	CASSRNGPGYGYTF
X26	TRAV6	TRAJ5	CALVGGDTGRRALTF	TRBV7-8	TRBJ1-3	CASSLIKGDGRAGNTIYF
X26	TRAV30	TRAJ40	CGTEKSGTYKYIF	TRBV29-1	TRBJ2-7	CSGGTGVYEQYF
X26	TRAV12-3	TRAJ8	CAMSAGGFQKLVF	TRBV5-1	TRBJ1-2	CASSRQVHNYGYTF
X26	TRAV4	TRAJ42	CLVGDIWRNYGGSQGNLIF	TRBV7-9	TRBJ2-7	CASSPGTGRDEQYF
X26	TRAV23/DV6	TRAJ6	CAAAWGGSYIPTF	TRBV7-2	TRBJ2-2	CASSLAGGRDGELFF
X26	TRAV1-2	TRAJ29	CAVQAGNTPLVF	TRBV28	TRBJ2-1	CASNTGGNEQFF
X26	TRAV25	TRAJ10	CAASTGGGNKLTF	TRBV6-5	TRBJ2-3	CASSYSVGETDTQYF
X26	TRAV9-2	TRAJ28	CALSDIGRSGAGSYQLTF	TRBV6-6	TRBJ2-2	CASRITGGPGELFF
X26	TRAV26-2	TRAJ23	CIPSQGGKLIF	TRBV20-1	TRBJ1-5	CSATQGSDQPQHF
X26	TRAV8-1	TRAJ45	CAVNEWSGGGADGLTF	TRBV12-4	TRBJ2-7	CASSFRGFMEQYF
X26	TRAV39	TRAJ21	CAVDDFNKFYF	TRBV9	TRBJ1-4	CASSASGGTVGEKLFF
X26	TRAV39	TRAJ42	CAVSDYGGSQGNLIF	TRBV29-1	TRBJ1-1	CSVPLGGWGTEAFF
X26	TRAV29/DV5	TRAJ52	CAAFQANAGGTSYGKLTF	TRBV2	TRBJ1-5	CASSPTMTGQGHQPQHF
X26	TRAV13-1	TRAJ37	CAAPGSNTGKLIF	TRBV7-2	TRBJ1-1	CASSPPLGVIPEAFF
X26	TRAV20	TRAJ53	CALNSGGSNYKLTF	TRBV7-9	TRBJ1-6	CASSLDSYNSPLHF
X26	TRAV26-1	TRAJ27	CIVRTNAGKSTF	TRBV20-1	TRBJ2-1	CSASQAGSTSGGDEQFF
X26	TRAV8-2	TRAJ5	CVVSDLAGRRALTF	TRBV6-2	TRBJ2-5	CASSGWTGETQYF
X26	TRAV12-2	TRAJ20	CAVNSGNDYKLSF	TRBV6-1	TRBJ2-7	CASSEPGRSRGRSSYEQYF
X26	TRAV22	TRAJ57	CAVVLTQGGSEKLVF	TRBV20-1	TRBJ1-2	CSASTGFRSYTF
X26	TRAV26-2	TRAJ41	CILRDGDSGYALNF	TRBV30	TRBJ1-5	CACSSGPSIQKPQHF
X26	TRAV30	TRAJ17	CGTEPTGAAGNKLTF	TRBV6-5	TRBJ1-5	CASSVDRAINQPQHF
X26	TRAV17	TRAJ20	CATGDDYKLSF	TRBV11-3	TRBJ2-1	CARRDNEQFF
X26	TRAV12-3	TRAJ41	CAMSYGSGYALNF	TRBV24-1	TRBJ2-1	CATSDPGQGTYNEQFF
X26	TRAV38-1	TRAJ23	CAFKLAVRKLIF	TRBV14	TRBJ1-4	CASSQAGVLGEKLFF
X26	TRAV26-1	TRAJ4	CTPSSSGGYNKLIF	TRBV30	TRBJ1-6	CAWSPDRRNSPLHF
X26	TRAV38-2/DV8	TRAJ29	CAYRSVSSGNTPLVF	TRBV7-2	TRBJ2-3	CASSRRLAGGSTDTQYF
X26	TRAV9-2	TRAJ38	CALTHAGNNRKLIW	TRBV6-2	TRBJ2-3	CASSQGLAGRTDTQYF
X26	TRAV19	TRAJ45	CALSEAGSGGGADGLTF	TRBV4-1	TRBJ2-3	CASSYRGAGGEDTQYF
X26	TRAV39	TRAJ49	CAVARNTGNQFYF	TRBV14	TRBJ1-1	CASSQGPGGAFF
X26	TRAV13-1	TRAJ29	CAASIAQGNTPLVF	TRBV20-1	TRBJ1-5	CSATPGGGQPQHF
X26	TRAV29/DV5	TRAJ44	CAASASGTASKLTF	TRBV9	TRBJ2-3	CASNTGRFTDTQYF
X26	TRAV17	TRAJ57	CATSQGGSEKLVF	TRBV5-1	TRBJ2-4	CASSLGGSGGLTVDF
X26	TRAV20	TRAJ40	CAVQAPSGTYKYIF	TRBV20-1	TRBJ2-1	CSARELAGEVDEQFF
X26	TRAV38-2/DV8	TRAJ42	CAYRSGGYGGSQGNLIF	TRBV5-1	TRBJ2-1	CASSLSTGAYYEQFF
X26	TRAV23/DV6	TRAJ52	CAASNHNAGGTSYGKLTF	TRBV9	TRBJ2-1	CASSPDPRGGLYNEQFF
X26	TRAV20	TRAJ41	CAVRVSSSGYALNF	TRBV24-1	TRBJ1-2	CATSDTSTLHGYTF
X26	TRAV12-2	TRAJ49	CAVSPNTGNQFYF	TRBV20-1	TRBJ1-2	CSATANFYGYTF
X26	TRAV38-2/DV8	TRAJ39	CAYFNNAGNMLTF	TRBV5-5	TRBJ2-2	CASSLSGQHTGELFF
X26	TRAV19	TRAJ21	CALTTRENFNKFYF	TRBV6-2	TRBJ1-2	CASSYDSRANYGYTF
X26	TRAV26-2	TRAJ18	CILRDVARGSTLGRLYF	TRBV5-1	TRBJ1-2	CASSLGTVYGYTF
X26	TRAV35	TRAJ20	CAGRGSNDYKLSF	TRBV5-1	TRBJ2-3	CASRSALGADTQYF
X26	TRAV9-2	TRAJ45	CALSDSGGGADGLTF	TRBV18	TRBJ1-2	CASSPSVGQGVNGYTF
X26	TRAV20	TRAJ31	CAVQGARLMF	TRBV10-3	TRBJ1-2	CAATGAQLYGYTF
X26	TRAV35	TRAJ42	CAGSPGGNLIF	TRBV20-1	TRBJ2-5	CSAGVAGGTQETQYF
X26	TRAV26-1	TRAJ32	CIVRVGSATNKLIF	TRBV6-2	TRBJ2-7	CASSTQTGHDEQYF
X26	TRAV1-2	TRAJ42	CAHGGSQGNLIF	TRBV2	TRBJ1-6	CASSGDRVLHF
X26	TRAV26-2	TRAJ47	CILRYPMEYGNKLVF	TRBV2	TRBJ2-7	CASSGGYEQYF
X26	TRAV38-2/DV8	TRAJ29	CAYRIPSGNTPLVF	TRBV19	TRBJ1-5	CASTSAGSSNQPQHF
X26	TRAV2	TRAJ20	CAVDLNDYKLSF	TRBV7-8	TRBJ2-3	CASSLGTSGGHTDTQYF
X26	TRAV38-2/DV8	TRAJ40	CAYKGTYKYIF	TRBV6-6	TRBJ1-4	CASSRGQGSLANEKLFF
X26	TRAV8-4	TRAJ49	CAVRSGNQFYF	TRBV27	TRBJ1-6	CASSLSATVNSPLHF
X26	TRAV21	TRAJ58	CGETSGSRLTF	TRBV2	TRBJ2-3	CASRAHTSADTQYF
X26	TRAV3	TRAJ38	CAVSFLHNAGNNRKLIW	TRBV12-3	TRBJ2-1	CASSPRGNEQFF
X26	TRAV12-1	TRAJ39	CVVRLGNAGNMLTF	TRBV7-9	TRBJ1-2	CASSLVDPVGGYTF
X26	TRAV8-6	TRAJ54	CAVREVLLRGAQKLVF	TRBV30	TRBJ2-3	CAWTGRGGRTDTQYF
X26	TRAV9-2	TRAJ20	CAQGSNDYKLSF	TRBV20-1	TRBJ2-1	CSGQGPNEQFF
X26	TRAV5	TRAJ37	CAERGNTGKLIF	TRBV7-3	TRBJ2-6	CASSLTRVTRASGANVLTF
X26	TRAV29/DV5	TRAJ56	CAATLPGANSKLTF	TRBV7-2	TRBJ2-1	CASSPTGAAEQFF
X26	TRAV26-1	TRAJ22	CIVRGTGSARQLTF	TRBV15	TRBJ2-2	CATSPLASGGPTNTGELFF
X26	TRAV12-3	TRAJ10	CAMKLTGGGNKLTF	TRBV4-1	TRBJ2-3	CASSPSGAGGPDTQYF
X26	TRAV25	TRAJ40	CAGTSGTYKYIF	TRBV6-1	TRBJ1-1	CASSVSGNTEAFF
X26	TRAV8-1	TRAJ13	CAVTLPSGGYQKVTF	TRBV7-6	TRBJ2-5	CASSLRWAGGTIQETQYF
X26	TRAV12-1	TRAJ45	CVVNITCTWGGGADGLTF	TRBV5-5	TRBJ2-1	CASSFGPAPYNEQFF
X26	TRAV13-2	TRAJ24	CAELPTDSWGKFQF	TRBV27	TRBJ2-7	CASSMGARQTQQYF
X26	TRAV12-1	TRAJ53	CVVNRAGGGSNYKLTF	TRBV5-1	TRBJ1-2	CASSLGQGAAPYGYTF
X26	TRAV1-2	TRAJ9	CAVRGGFKTIF	TRBV20-1	TRBJ2-5	CRVGTRLQETQYF
X26	TRAV8-2	TRAJ45	CVVSASGGGADGLTF	TRBV19	TRBJ2-6	CASSMGGGGSGANVLTF
X26	TRAV38-2/DV8	TRAJ45	CALLGIGGGADGLTF	TRBV12-4	TRBJ2-3	CASSLGLAGGTDTQYF
X26	TRAV23/DV6	TRAJ53	CAASIGGSNYKLTF	TRBV18	TRBJ2-5	CASSLKSRGQQETQYF
X26	TRAV8-4	TRAJ28	CAVSETGAGSYQLTF	TRBV20-1	TRBJ2-7	CSAKGAEQYF
X26	TRAV17	TRAJ15	CAANQAGTALIF	TRBV11-2	TRBJ2-7	CASSSIRDQTYEQYF
X26	TRAV12-2	TRAJ26	CALDYGQNFVF	TRBV10-3	TRBJ2-7	CAIRTGDSYEQYF
X26	TRAV8-6	TRAJ42	CAVRRSQGNLIF	TRBV10-3	TRBJ1-1	CAISDGQGAEEAFF
X26	TRAV12-1	TRAJ9	CVVTLNTGGFKTIF	TRBV12-3	TRBJ2-7	CASSLVPGTVYEQYF
X26	TRAV14/DV4	TRAJ3	CAMRGQASSASKIIF	TRBV25-1	TRBJ2-7	CASSPIRAPYEQYF
X26	TRAV29/DV5	TRAJ22	CAASFSGSARQLTF	TRBV5-6	TRBJ1-4	CASSLYRGPNEKLFF
X26	TRAV13-1	TRAJ29	CAARNIHVNTPLVF	TRBV30	TRBJ2-5	CAWSVSPQETQYF
X26	TRAV29/DV5	TRAJ36	CAASEYQTGANNLFF	TRBV28	TRBJ1-5	CASSSTDRGLSQPQHF
X26	TRAV12-3	TRAJ17	CAMTGAAGNKLTF	TRBV12-4	TRBJ2-3	CAIRGSRILDTQYF
X26	TRAV23/DV6	TRAJ15	CAASREAGTALIF	TRBV28	TRBJ1-5	CASSGRWGGGQPQHF
X26	TRAV12-3	TRAJ13	CAMNSAGGYQKVTF	TRBV20-1	TRBJ2-7	CSAASGTSGSYEQYF
X26	TRAV13-2	TRAJ44	CAENTGTASKLTF	TRBV4-2	TRBJ1-5	CASSQADARDQPQHF
X26	TRAV9-2	TRAJ52	CALSPGLAGGTSYGKLTF	TRBV7-2	TRBJ2-1	CASSLGDLGRGGGNEQFF
X26	TRAV8-3	TRAJ6	CAVGARGGSYIPTF	TRBV10-3	TRBJ2-7	CAISEREGPYEQYF
X26	TRAV13-1	TRAJ44	CAASITGTASKLTF	TRBV27	TRBJ2-7	CASSLSWAQHEQYF
X26	TRAV9-2	TRAJ36	CALIFRTGANNLFF	TRBV5-6	TRBJ2-5	CASSLSGTSQETQYF
X26	TRAV17	TRAJ54	CATDGGAQKLVF	TRBV25-1	TRBJ1-2	CASSENYGYTF
X26	TRAV27	TRAJ27	CAGADNTNAGKSTF	TRBV5-1	TRBJ1-1	CASSSDPGGNTEAFF
X26	TRAV5	TRAJ41	CADPGNSGYALNF	TRBV20-1	TRBJ2-3	CSAPTQQGDTQYF
X26	TRAV8-3	TRAJ49	CAVGVSGNQFYF	TRBV6-2	TRBJ1-5	CASSSETGQPQHF
X26	TRAV4	TRAJ42	CLVGSLRNYGGSQGNLIF	TRBV2	TRBJ1-3	CASSLTGDRALISGNTIYF
X26	TRAV8-3	TRAJ47	CAVGAYEYGNKLVF	TRBV28	TRBJ1-5	CASSTQGGNQPQHF
X26	TRAV27	TRAJ52	CAGAGGTSYGKLTF	TRBV20-1	TRBJ1-5	CSVVGQYSNQPQHF
X26	TRAV29/DV5	TRAJ49	CAARKSNTGNQFYF	TRBV5-5	TRBJ1-3	CASSRAGASGNTIYF
X26	TRAV12-1	TRAJ45	CVVPVEQRYSGGGADGLTF	TRBV7-6	TRBJ2-2	CASSLGAGANTGELFF
X26	TRAV39	TRAJ43	CAVDRNDMRF	TRBV7-9	TRBJ2-2	CASSLVAGPGELFF
X26	TRAV26-1	TRAJ58	CIVTEETSGSRLTF	TRBV4-2	TRBJ1-2	CASSLQWQGYGYTF
X26	TRAV1-2	TRAJ8	CAVKSGTGFQKLVF	TRBV7-3	TRBJ1-6	CASSSSGGGNSPLHF
X26	TRAV13-1	TRAJ18	CAASISGRGSTLGRLYF	TRBV6-6	TRBJ2-4	CASSRDEDPRYF
X26	TRAV20	TRAJ10	CAVQNFTGGGNKLTF	TRBV4-3	TRBJ2-3	CASSQAPGLDTQYF
X26	TRAV27	TRAJ9	CAGEKTGGFKTIF	TRBV20-1	TRBJ2-4	CSAASGGAFKNIQYF
X26	TRAV12-2	TRAJ27	CAVRRFGGKSTF	TRBV19	TRBJ1-5	CASSDSGNQPQHF
X26	TRAV3	TRAJ29	CAVRDWTGNTPLVF	TRBV7-2	TRBJ2-5	CASSLASLAGGKSRETQYF
X26	TRAV19	TRAJ8	CALRNTGFQKLVF	TRBV19	TRBJ2-2	CATSRTSGGANTGELFF
X26	TRAV16	TRAJ37	CALGNTGKLIF	TRBV7-8	TRBJ2-5	CASSSRRAKIETQYF
X26	TRAV27	TRAJ23	CAGAYNQGGKLIF	TRBV6-2	TRBJ1-1	CASSSQGAGTEAFF
X26	TRAV38-1	TRAJ38	CAFMKHAGNNRKLIW	TRBV18	TRBJ1-2	CASSPRSHPLEGYTF
X26	TRAV23/DV6	TRAJ53	CAASSGGSNYKLTF	TRBV7-3	TRBJ2-3	CASSLGGGAGDTQYF
X26	TRAV1-1	TRAJ33	CAVRGDSNYQLIW	TRBV14	TRBJ2-3	CASSPKRLSSTDTQYF
X26	TRAV41	TRAJ34	CAVSSDKLIF	TRBV19	TRBJ2-6	CASSDQGGTGANVLTF
X26	TRAV29/DV5	TRAJ49	CAASFPGNQFYF	TRBV7-2	TRBJ2-5	CASSPGGETQYF
X26	TRAV12-1	TRAJ37	CVVNTDSGNTGKLIF	TRBV18	TRBJ2-5	CASSTGLAGRETQYF
X26	TRAV21	TRAJ13	CAALNSGGYQKVTF	TRBV6-5	TRBJ2-3	CASRTRTSGDTDTQYF
X26	TRAV12-3	TRAJ10	CAMSGILTGGGNKLTF	TRBV7-2	TRBJ1-6	CASSPDRGRSPLHF
X26	TRAV2	TRAJ37	CAVGSSNTGKLIF	TRBV5-1	TRBJ1-1	CASSTLTGTDHTEAFF
X26	TRAV14/DV4	TRAJ12	CAMREGSDSSYKLIF	TRBV7-9	TRBJ1-6	CASSSHETGGISSPLHF
X26	TRAV3	TRAJ28	CAVRDIGSGAGSYQLTF	TRBV30	TRBJ1-1	CAWSLRGGGTEAFF
X26	TRAV8-4	TRAJ13	CAVSDRGGYQKVTF	TRBV28	TRBJ1-2	CASLRQGLFYGYTF
X26	TRAV1-2	TRAJ30	CAVRSPYMNRDDKIIF	TRBV20-1	TRBJ2-3	CSAPTRVGITDTQYF
X26	TRAV8-4	TRAJ27	CAVSEPTNAGKSTF	TRBV20-1	TRBJ1-1	CSARLVTEAFF
X26	TRAV21	TRAJ45	CAVMGGGADGLTF	TRBV6-2	TRBJ2-1	CASSYLEGRGASYNEQFF
X26	TRAV17	TRAJ22	CATDAVGGSARQLTF	TRBV6-5	TRBJ2-7	CASSYSGTGQREQYF
X26	TRAV27	TRAJ54	CAGVRGAQKLVF	TRBV15	TRBJ2-7	CATSRDSGTALYEQYF
X26	TRAV12-1	TRAJ4	CVVNPHAGGYNKLIF	TRBV30	TRBJ2-2	CAWKRTGTNTGELFF
X26	TRAV8-1	TRAJ49	CAVTPSNTGNQFYF	TRBV5-6	TRBJ1-2	CASSEIQGYGYTF
X26	TRAV8-4	TRAJ15	CAVTRKPNQAGTALIF	TRBV9	TRBJ2-1	CASSARLDKGQYNEQFF
X26	TRAV26-1	TRAJ6	CIVRVSSGGSYIPTF	TRBV5-6	TRBJ1-5	CASSLWGRHSNQPQHF
X26	TRAV2	TRAJ33	CAVEGNYQLIW	TRBV6-5	TRBJ2-1	CASSSPGLADNEQFF
X26	TRAV13-2	TRAJ45	CAENVHSGGGADGLTF	TRBV18	TRBJ2-7	CASSIQGGYEQYF
X26	TRAV8-3	TRAJ32	CAVGLPEGGATNKLIF	TRBV6-1	TRBJ2-5	CASSGTVTSETQYF
X26	TRAV16	TRAJ18	CALQRGSTLGRLYF	TRBV7-2	TRBJ2-7	CASSFGLAGGRREQYF
X26	TRAV29/DV5	TRAJ32	CAASDDSYGGATNKLIF	TRBV15	TRBJ1-1	CATSRPGRMNTEAFF
X26	TRAV36/DV7	TRAJ24	CAVELPLTDSWGKLQF	TRBV7-2	TRBJ1-1	CASSLVWGAESRTEAFF
X26	TRAV14/DV4	TRAJ54	CAMRELGQGAQKLVF	TRBV6-1	TRBJ1-1	CASSEWLAPNTEAFF
X26	TRAV17	TRAJ42	CATDLDARGNLIF	TRBV18	TRBJ1-4	CASSPPPGPPPEKLFF
X26	TRAV19	TRAJ30	CALSENRDDKIIF	TRBV25-1	TRBJ1-3	CASSDYRGEDGNTIYF
X26	TRAV29/DV5	TRAJ34	CAASAYNTDKLIF	TRBV20-1	TRBJ1-1	CSARTEAREAFF
X26	TRAV41	TRAJ45	CAVPSGGGADGLTF	TRBV18	TRBJ1-1	CASSPQGTNTEAFF
X26	TRAV2	TRAJ26	CAVEVGGQNFVF	TRBV7-2	TRBJ1-3	CASSINTGNTIYF
X26	TRAV12-2	TRAJ48	CAAIISNFGNEKLTF	TRBV5-1	TRBJ2-7	CASSRGLAPPYEQYF
X26	TRAV13-1	TRAJ40	CAASMGGEGTYKYIF	TRBV7-2	TRBJ1-2	CASSLNPGRGYGYTF
X26	TRAV12-1	TRAJ21	CVVNGNNFNKFYF	TRBV11-1	TRBJ2-7	CASSLAGQGLYEQYF
X26	TRAV8-1	TRAJ39	CAVRGPLYNAGNMLTF	TRBV27	TRBJ2-2	CASSLRLAGRTGELFF
X26	TRAV13-2	TRAJ12	CAEDGDSSYKLIF	TRBV10-3	TRBJ2-2	CAISEPGSGGLRELFF
X26	TRAV5	TRAJ49	CAESPNTGNQFYF	TRBV20-1	TRBJ1-6	CSGQGWNSPLHF
X26	TRAV38-2/DV8	TRAJ42	CAWIGSQGNLIF	TRBV18	TRBJ1-6	CASSPLSGKSSYNSPLHF
X26	TRAV41	TRAJ42	CAVSPFYGGSQGNLIF	TRBV5-1	TRBJ2-1	CASSEGLAPYNEQFF
X26	TRAV12-3	TRAJ45	CAMKKTGGGADGLTF	TRBV2	TRBJ2-1	CASQGNNEQFF
X26	TRAV17	TRAJ6	CAEGSYIPTF	TRBV6-2	TRBJ1-6	CASSYPTGENSPLHF
X26	TRAV38-2/DV8	TRAJ31	CAYRSDNARLMF	TRBV4-3	TRBJ1-6	CASSYNTGGGSPLHF
X26	TRAV5	TRAJ28	CAESIWSGAGSYQLTF	TRBV4-2	TRBJ1-4	CASSPRLLIATNEKLFF
X26	TRAV4	TRAJ33	CLVGAPMDSNYQLIW	TRBV9	TRBJ2-1	CASSVGWTSGNNEQFF
X26	TRAV21	TRAJ35	CAVISGFGNVLHC	TRBV5-4	TRBJ2-3	CASSSSGGAEDTQYF
X26	TRAV17	TRAJ42	CATHYGGSQGNLIF	TRBV29-1	TRBJ2-5	CSGQLAGGGETQYF
X26	TRAV10	TRAJ26	CVVRSRNYGQNFVF	TRBV11-2	TRBJ1-4	CASSPAPRGRTEKLFF
X26	TRAV4	TRAJ9	CLVGDLVTGGFKTIF	TRBV5-4	TRBJ2-7	CASSLGGRTRSEQYF
X26	TRAV12-3	TRAJ20	CAMKVDKLSF	TRBV29-1	TRBJ2-4	CSVEGGVNIQYF
X26	TRAV23/DV6	TRAJ33	CAASMDSNYQLIW	TRBV6-6	TRBJ2-3	CASSSLRSGPSDTQYF
X26	TRAV26-1	TRAJ49	CIVRVVRQWMAGNQFYF	TRBV7-2	TRBJ1-1	CASSSGQLNTEAFF
X26	TRAV5	TRAJ31	CAESIGSNNARLMF	TRBV10-3	TRBJ1-5	CAISESPQGLGNQPQHF
X26	TRAV9-2	TRAJ49	CALSGSSNTGNQFYF	TRBV7-9	TRBJ1-4	CASSLEGSKKLFF
X26	TRAV29/DV5	TRAJ53	CAAILNSGGSNYKLTF	TRBV5-1	TRBJ1-2	CASSEDRGGYTF
X26	TRAV13-1	TRAJ49	CAVWNTGNQFYF	TRBV7-8	TRBJ2-7	CASSIRTGGSYEQYF
X26	TRAV4	TRAJ45	CLVGYSGGGADGLTF	TRBV4-2	TRBJ2-7	CASSRTPYEQYF
X26	TRAV13-2	TRAJ17	CAENGEAAGNKLTF	TRBV9	TRBJ2-6	CASSVAPWLDGANVLTF
X26	TRAV1-1	TRAJ17	CAVNPRAAGNKLTF	TRBV5-1	TRBJ2-2	CASSRLRDRGNTGELFF
X26	TRAV12-1	TRAJ15	CVVNTQAGTALIF	TRBV6-5	TRBJ1-4	CASRAGGAGTNEKLFF
X26	TRAV9-2	TRAJ27	CALSEANAGKSTF	TRBV2	TRBJ2-2	CASSLQGVYTGELFF
X26	TRAV12-3	TRAJ37	CAAGNTGKLIF	TRBV24-1	TRBJ2-1	CATSDLNRPYNEQFF
X26	TRAV26-2	TRAJ54	CILRDGAQKLVF	TRBV6-2	TRBJ2-7	CAHGVASGGPYEQYF
X26	TRAV8-1	TRAJ45	CAVNAYGGGADGLTF	TRBV7-8	TRBJ2-1	CASSLRQGGTNEQFF
X26	TRAV4	TRAJ17	CLVGDKAAGNKLTF	TRBV10-3	TRBJ1-1	CAARTEYMNTEAFF
X26	TRAV29/DV5	TRAJ38	CAASAVRVWLIW	TRBV3-1	TRBJ2-5	CASGLTGAGTQYF
X26	TRAV1-2	TRAJ20	CAVRGINDYKLSF	TRBV3-1	TRBJ2-6	CASSQISLSSGANVLTF
X26	TRAV8-4	TRAJ44	CAVSDTGTASKLTF	TRBV5-5	TRBJ2-3	CASSPRVAGHVTDTQYF
X26	TRAV8-4	TRAJ54	CAVSDGIQGAQKLVF	TRBV12-5	TRBJ1-1	CASGLTHTEAFF
X26	TRAV21	TRAJ54	CAVRPKIQGAQKLVF	TRBV20-1	TRBJ2-3	CSARVVAGLTDTQYF
X26	TRAV9-2	TRAJ12	CALSSGDSSYKLIF	TRBV20-1	TRBJ1-5	CSASEESGYRPWPQHF
X26	TRAV6	TRAJ10	CARGLTGGGNKLTF	TRBV20-1	TRBJ2-7	CSARGVSGGESYEQYF
X26	TRAV2	TRAJ33	CASTLSNYQLIW	TRBV19	TRBJ2-1	CASSDSTSYNEQFF
X26	TRAV1-2	TRAJ24	CAVSLPSWGKFQF	TRBV7-9	TRBJ2-7	CASSPGTVYEQYF
X26	TRAV1-2	TRAJ26	CAVVNNYGQNFVF	TRBV29-1	TRBJ2-7	CSVAGTGTFDSYEQYF
X26	TRAV5	TRAJ3	CAESPPGYSSASKIIF	TRBV5-1	TRBJ2-1	CASSPSGGASGNEQFF
X26	TRAV8-3	TRAJ39	CAVGDRNNAGNMLTF	TRBV7-2	TRBJ1-1	CASSLSAANTEAFF
X26	TRAV9-2	TRAJ53	CVQWGSGGSNYKLTF	TRBV30	TRBJ2-2	CAWSFMGTGELFF
X26	TRAV23/DV6	TRAJ16	CAASKLRFSDGQKLLF	TRBV7-9	TRBJ1-5	CASSLHVRGAREPQHF
X26	TRAV35	TRAJ34	CAGQLTYNTDKLIF	TRBV20-1	TRBJ1-2	CSARDQGRNYGYTF
X26	TRAV38-2/DV8	TRAJ47	CAYRSATVWGNKLVF	TRBV5-6	TRBJ1-2	CASRVRGQEVYGYTF
X26	TRAV17	TRAJ29	CATGSSGNTPLVF	TRBV10-2	TRBJ2-5	CASSWTNQETQYF
X26	TRAV13-2	TRAJ54	CAETTYSQGAQKLVF	TRBV28	TRBJ2-1	CASSPIQTNEQFF
X26	TRAV8-1	TRAJ3	CAVTAYSSASKIIF	TRBV7-9	TRBJ2-3	CASSGSELGDTQYF
X26	TRAV27	TRAJ24	CAGQPTGQTDSWGKLQF	TRBV6-5	TRBJ1-5	CASSYGRYNQPQHF
X26	TRAV8-4	TRAJ15	CAVSDNQAGTALIF	TRBV18	TRBJ2-7	CASSGQTYEQYF
X26	TRAV8-1	TRAJ11	CAVNAHGYSTLTF	TRBV5-6	TRBJ2-4	CASSLQDSAIQYF
X26	TRAV8-2	TRAJ37	CVVSVSSNTGKLIF	TRBV7-6	TRBJ1-1	CASSLVTGGREAFF
X26	TRAV9-2	TRAJ54	CALSRIQGAQKLVF	TRBV7-2	TRBJ2-5	CASSPQETQYF
X26	TRAV13-2	TRAJ18	CAENRGSRGSTLGRLYF	TRBV10-3	TRBJ2-5	CAISGATLGTGGYQETQYF
X26	TRAV26-1	TRAJ31	CIVRPGTNNARLMF	TRBV5-6	TRBJ2-5	CASSLGTSGGAETQYF
X26	TRAV9-2	TRAJ37	CALSDRTTGKLIF	TRBV6-1	TRBJ2-3	CASGGDRIYTDTQYF
X26	TRAV2	TRAJ20	CAVEPFYKLSF	TRBV10-2	TRBJ2-3	CASTGQGETDTQYF
X26	TRAV8-1	TRAJ12	CAVITDSSYKLIF	TRBV5-1	TRBJ2-7	CASRGRGGEQYF
X26	TRAV4	TRAJ43	CLVGDQGPNDMRF	TRBV9	TRBJ2-2	CASSPGRGPRTGELFF
X26	TRAV12-2	TRAJ53	CAGTNSGGSNYKLTF	TRBV24-1	TRBJ2-5	CATSDGVNGETQYF
X26	TRAV25	TRAJ15	CAGNQAGTALIF	TRBV6-5	TRBJ2-1	CASTPLGDTIYNEQFF
X26	TRAV8-6	TRAJ6	CAVAPGGSYIPTF	TRBV7-8	TRBJ2-7	CASSAPELGSYEQYF
X26	TRAV9-2	TRAJ9	CALSPGGFKTIF	TRBV3-1	TRBJ1-3	CASSQDRPRTGNTIYF
X26	TRAV3	TRAJ18	CAVRNRGSTLGRLYF	TRBV7-2	TRBJ1-1	CASSWDSYTEAFF
X26	TRAV12-2	TRAJ31	CAVNNNARLMF	TRBV7-8	TRBJ2-3	CASSLETRTDTQYF
X26	TRAV8-6	TRAJ52	CAVSGTSYGKLTF	TRBV7-2	TRBJ2-1	CASSLGEAFEQFF
X26	TRAV26-2	TRAJ27	CILRTNAGKSTF	TRBV30	TRBJ2-7	CAWSLAGGDLRDEQYF
X26	TRAV29/DV5	TRAJ30	CAASGRRDDKIIF	TRBV5-1	TRBJ2-1	CASSLRPGGAYNEQFF
X26	TRAV5	TRAJ3	CAESRGYSSASKIIF	TRBV20-1	TRBJ2-2	CSARGTGDTPNTGELFF
X26	TRAV13-1	TRAJ4	CAGRNKLIF	TRBV20-1	TRBJ2-7	CSARVVLSSSYEQYF
X26	TRAV38-1	TRAJ54	CAFMRGGAQKLVF	TRBV14	TRBJ2-2	CASSHIRDRDTGELFF
X26	TRAV12-2	TRAJ22	CAARTRSGSARQLTF	TRBV24-1	TRBJ2-1	CATSDLTEQFF
X26	TRAV5	TRAJ28	CADPLSSRGAGSYQLTF	TRBV9	TRBJ2-1	CASSVGLQGGNEQFF
X26	TRAV26-1	TRAJ20	CIVRVVDDYKLSF	TRBV7-3	TRBJ1-2	CASSLKANYGYTF
X26	TRAV13-1	TRAJ48	CAESNFGNEKLTF	TRBV6-2	TRBJ1-1	CASSLLADTNTEAFF
X26	TRAV8-2	TRAJ49	CVVANTGNQFYF	TRBV4-2	TRBJ1-3	CASSQTPLGNTIYF
X26	TRAV20	TRAJ57	CAVDRLQGGSEKLVF	TRBV20-1	TRBJ2-3	CSASRAAGSDTQYF
X26	TRAV20	TRAJ45	CAVQANGGGADGLTF	TRBV6-5	TRBJ2-5	CASRELGRQTQYF
X26	TRAV14/DV4	TRAJ6	CAMRALSGGSYIPTF	TRBV4-3	TRBJ2-4	CASSQDMQGAYIQYF
X26	TRAV22	TRAJ44	CAVTTNTGTASKLTF	TRBV9	TRBJ1-2	CASSVEGQGLGGYTF
X26	TRAV35	TRAJ42	CAGSDYGGSQGNLIF	TRBV9	TRBJ2-2	CASSVDGAGELFF
X26	TRAV8-1	TRAJ17	CAVNWGSRAAGNKLTF	TRBV20-1	TRBJ1-5	CSASEDREWQPQHF
X26	TRAV21	TRAJ18	CAGDRGSTLGRLYF	TRBV7-2	TRBJ2-7	CASSLSRDYEQYF
X26	TRAV2	TRAJ22	CAVPISSGSARQLTF	TRBV12-5	TRBJ1-1	CASGLYQATEAFF
X26	TRAV21	TRAJ15	CAVGAGTALIF	TRBV4-3	TRBJ1-2	CASSQDRVLYGYTF
X26	TRAV12-1	TRAJ26	CVVSRDNYGQNFVF	TRBV5-5	TRBJ1-1	CASSLVPLNTEAFF
X26	TRAV12-3	TRAJ53	CATPNSGGSNYKLTF	TRBV6-5	TRBJ1-2	CASRPGGGSYGYTF
X26	TRAV8-1	TRAJ27	CAVTPNTNAGKSTF	TRBV2	TRBJ1-3	CASSVSTGNTIYF
X26	TRAV19	TRAJ53	CALSEARGSGGSNYKLTF	TRBV2	TRBJ1-1	CASKAGVVTEAFF
X26	TRAV13-2	TRAJ23	CAEVYNQGGKLIF	TRBV14	TRBJ2-3	CASRYTSTDTQYF
X26	TRAV2	TRAJ5	CAVEDRGTGRRALTF	TRBV7-8	TRBJ2-1	CASSVSGGVSYNEQFF
X26	TRAV39	TRAJ33	CAVDLYPLNYQLIW	TRBV12-3	TRBJ2-3	CASSPRPAQNTQYF
X26	TRAV8-3	TRAJ49	CAVGRNQFYF	TRBV11-2	TRBJ2-5	CASSANRGGETQYF
X26	TRAV10	TRAJ9	CVVSEGTGGFKTIF	TRBV6-1	TRBJ1-6	CASSERFLGSPLHF
X26	TRAV38-2/DV8	TRAJ43	CAYRRDAAINNNDMRF	TRBV7-8	TRBJ2-5	CASSLARRGETQYF
X26	TRAV8-3	TRAJ37	CAAPFSGNTGKLIF	TRBV18	TRBJ1-2	CASSPRELPDYGYTF
X26	TRAV35	TRAJ26	CAGQTSDGQNFVF	TRBV19	TRBJ1-6	CASSIDGGASPLHF
X26	TRAV17	TRAJ42	CATNHYGGSQGNLIF	TRBV5-1	TRBJ2-7	CASSLAQGTGAYEQYF
X26	TRAV12-3	TRAJ52	CAMIVTNAGGTSYGKLTF	TRBV24-1	TRBJ2-1	CATSDPGLSYNEQFF
X26	TRAV27	TRAJ20	CAGAPQLSF	TRBV12-4	TRBJ1-6	CASTKDPTGLNSPLHF
X26	TRAV13-2	TRAJ53	CAENYYKNSGGSNYKLTF	TRBV4-1	TRBJ2-7	CASSRSTGDEQYF
X26	TRAV13-1	TRAJ49	CAASNTGNQFYF	TRBV20-1	TRBJ2-1	CSAVLAPSDNEQFF
X26	TRAV13-1	TRAJ45	CAAREPGGGADGLTF	TRBV18	TRBJ2-7	CASSPGRSSYEQYF
X26	TRAV38-2/DV8	TRAJ54	CAYSYIQGAQKLVF	TRBV9	TRBJ1-2	CASSVGGRGYGYTF
X26	TRAV1-1	TRAJ33	CAVYNNYQLIW	TRBV11-3	TRBJ2-2	CASSLNVRDRPNTGELFF
X26	TRAV13-1	TRAJ12	CAASPPDSSYKLIF	TRBV12-3	TRBJ2-5	CASSLGGAETQYF
X26	TRAV19	TRAJ15	CALIRNQAGTALIF	TRBV18	TRBJ2-7	CASSPQTGRTYEQYF
X26	TRAV3	TRAJ5	CAVRDNTGRRALTF	TRBV12-4	TRBJ2-3	CASSQRGGNTDTQYF
X26	TRAV8-3	TRAJ49	CAVVSNTGNQFYF	TRBV6-5	TRBJ2-2	CASSSLGSNTGELFF
X26	TRAV12-2	TRAJ54	CAVRGGAQKLVF	TRBV20-1	TRBJ2-2	CSASLQGANTGELFF
X26	TRAV38-2/DV8	TRAJ30	CAYRGLMRDDKIIF	TRBV12-3	TRBJ2-1	CASSLDRVSYNEQFF
X26	TRAV23/DV6	TRAJ58	CAASGETSGSRLTF	TRBV4-2	TRBJ2-7	CASSQGPDRYEQYF
X26	TRAV8-1	TRAJ40	CAVTLSGTYKYIF	TRBV7-2	TRBJ2-2	CASSLGGSNTGELFF
X26	TRAV38-2/DV8	TRAJ30	CAYRRDDKIIF	TRBV7-9	TRBJ1-2	CASRPPTGNGYTF
X26	TRAV5	TRAJ13	CAESGGYQKVTF	TRBV15	TRBJ2-7	CATSRGDGAYEQYF
X26	TRAV1-2	TRAJ20	CAAINDYKLSF	TRBV19	TRBJ2-3	CASSNYQGKTDTQYF
X26	TRAV25	TRAJ20	CAGYRSNDYKLSF	TRBV4-1	TRBJ2-3	CASSQGRAGGTDTQYF
X26	TRAV39	TRAJ40	CAVDSGTYKYIF	TRBV7-9	TRBJ1-6	CASRKGSYNSPLHF
X26	TRAV17	TRAJ49	CATASNTGNQFYF	TRBV12-3	TRBJ1-3	CASGLGGTVLTGNTIYF
X26	TRAV29/DV5	TRAJ27	CAASAWANAGKSTF	TRBV6-2	TRBJ2-7	CASSSPGGGDYEQYF
X26	TRAV14/DV4	TRAJ23	CAMRGIYNQGGKLIF	TRBV11-2	TRBJ2-2	CASSLAPGYTGELFF
X26	TRAV12-1	TRAJ39	CVVNIPNNAGNMLTF	TRBV11-2	TRBJ2-7	CASSSPRQGNLYEQYF
X26	TRAV17	TRAJ17	CARRGEAAGNKLTF	TRBV7-8	TRBJ1-1	CASSLGSAGQGTTEAFF
X26	TRAV1-2	TRAJ17	CAVRDGWAAGNKLTF	TRBV7-3	TRBJ2-1	CASSLTEAGRPANEQFF
X26	TRAV38-1	TRAJ34	CAFMKRSGGNTDKLIF	TRBV20-1	TRBJ2-7	CSARSGYSYEQYF
X26	TRAV29/DV5	TRAJ37	CAASSKGKLIF	TRBV4-1	TRBJ1-2	CASSQVGVYGYTF
X26	TRAV14/DV4	TRAJ27	CAMREDNTNAGKSTF	TRBV6-5	TRBJ2-3	CASSYSFWRGSTDTQYF
X26	TRAV27	TRAJ37	CAGHGSSNTGKLIF	TRBV7-2	TRBJ2-7	CATARQGSNEQYF
X26	TRAV4	TRAJ8	CLVGDHMNTGFQKLVF	TRBV30	TRBJ2-7	CAWSRTGTYEQYF
X26	TRAV12-1	TRAJ52	CVVNAVYAGGTSYGKLTF	TRBV5-1	TRBJ2-3	CASSDTMDTQYF
X26	TRAV8-1	TRAJ43	CAVNIRVDNNDMRF	TRBV29-1	TRBJ1-1	CSGGDRSNTEAFF
X26	TRAV5	TRAJ9	CAESPENTGGFKTIF	TRBV20-1	TRBJ2-7	CSARDLGRVTYEQYF
X26	TRAV12-1	TRAJ37	CVVIPVGSGNTGKLIF	TRBV27	TRBJ2-7	CASSPGTASYEQYF
X26	TRAV20	TRAJ32	CAVQGDYYGGATNKLIF	TRBV9	TRBJ2-3	CASSLRPTQTDTQYF
X26	TRAV1-2	TRAJ41	CAVSLSNSGYALNF	TRBV10-3	TRBJ2-7	CAMGTATYEQYF
X26	TRAV36/DV7	TRAJ45	CAVEALGSGGGADGLTF	TRBV4-2	TRBJ2-7	CASSQDSGKGDRSYEQYF
X26	TRAV20	TRAJ54	CAVQANQGAQKLVF	TRBV12-3	TRBJ1-1	CASSLGGLNTEAFF
X26	TRAV13-1	TRAJ45	CAASMGSGGGADGLTF	TRBV20-1	TRBJ2-1	CSGQGYNEQFF
X26	TRAV13-1	TRAJ48	CAAPISNFGNEKLTF	TRBV20-1	TRBJ1-1	CSARPTDRRSTEAFF
X26	TRAV9-2	TRAJ8	CALSDQGFQKLVF	TRBV20-1	TRBJ2-7	CSAVPPTLFEQYF
X26	TRAV1-1	TRAJ10	CAVRDGVTGGGNKLTF	TRBV7-8	TRBJ2-1	CASSLDRGYNEQFF
X26	TRAV9-2	TRAJ40	CALSTSGTYKYIF	TRBV4-2	TRBJ1-3	CASSQGSGSQGGNTIYF
X26	TRAV3	TRAJ12	CAVRDSGSSYKLIF	TRBV15	TRBJ2-1	CATSRDNPTSSYNEQFF
X26	TRAV12-3	TRAJ54	CAMTRIQGAQKLVF	TRBV7-2	TRBJ2-5	CASRGLETQYF
X26	TRAV3	TRAJ42	CAVRDIHQPRYGGSQGNLIF	TRBV2	TRBJ2-2	CASNQRTTFGRELFF
X26	TRAV26-1	TRAJ49	CIAPNTGNQFYF	TRBV20-1	TRBJ2-7	CSAYPPAYEQYF
X26	TRAV13-2	TRAJ43	CAEKVNDMRF	TRBV19	TRBJ1-3	CASSNRAGNTIYF
X26	TRAV17	TRAJ12	CATRMDSSYKLIF	TRBV10-3	TRBJ1-6	CAISESSGQGDPPLHF
X26	TRAV35	TRAJ23	CAAPTPYNQGGKLIF	TRBV18	TRBJ1-1	CASSPREGANTEAFF
X26	TRAV12-3	TRAJ42	CAMSAYYGGSQGNLIF	TRBV6-2	TRBJ2-3	CASSSAGADTQYF
X26	TRAV8-1	TRAJ49	CAVNERDTGNQFYF	TRBV7-8	TRBJ2-7	CASSPSLLAGGSFYEQYF
X26	TRAV13-2	TRAJ8	CAENMNTGFQKLVF	TRBV6-2	TRBJ1-2	CASSYFGRTSGYTF
X26	TRAV13-2	TRAJ21	CADPKMYNFNKFYF	TRBV6-2	TRBJ2-7	CASSFGLAGGSYEQYF
X26	TRAV19	TRAJ24	CALSGSTDSWGKFQF	TRBV6-2	TRBJ2-1	CASSRAGGVEQFF
X26	TRAV27	TRAJ9	CAANGGGFKTIF	TRBV29-1	TRBJ2-2	CSVFQGAPTGELFF
X26	TRAV27	TRAJ20	CAGAGVSNDYKLSF	TRBV18	TRBJ1-2	CASSPRREYGYTF
X26	TRAV5	TRAJ5	CAERSTGRRALTF	TRBV7-2	TRBJ2-6	CASSLGSASGGQSGANVLTF
X26	TRAV8-2	TRAJ12	CVVSDQRYKLIF	TRBV7-2	TRBJ1-6	CASSLGLGYNSPLHF
X26	TRAV8-1	TRAJ40	CAVRITSGTYKYIF	TRBV18	TRBJ2-6	CASSDSGGANVLTF
X26	TRAV25	TRAJ28	CAGPGAGSYQLTF	TRBV12-3	TRBJ2-3	CASSFIGQGADTQYF
X26	TRAV26-1	TRAJ45	CIVRAFHSGGGADGLTF	TRBV27	TRBJ2-5	CASSLRPGVLAGETQYF
X26	TRAV17	TRAJ57	CATGTQGGSEKLVF	TRBV4-2	TRBJ2-7	CASSQALEGAPEQYF
X26	TRAV26-1	TRAJ4	CIAPPGGYNKLIF	TRBV28	TRBJ1-1	CASRSYIMNTEAFF
X26	TRAV8-1	TRAJ4	CAVRNNKLIF	TRBV18	TRBJ1-2	CASSPPSSPNYGYTF
X26	TRAV8-6	TRAJ23	CAVSAFYNQGGKLIF	TRBV5-1	TRBJ2-7	CASSSPGQGFHEQYF
X26	TRAV9-2	TRAJ54	CALSDIGAQKLVF	TRBV7-9	TRBJ2-2	CASSLFGDTGELFF
X26	TRAV14/DV4	TRAJ22	CAMREALSGSARQLTF	TRBV5-6	TRBJ1-2	CASSRVGGLDGYTF
X26	TRAV23/DV6	TRAJ26	CAALYGQNFVF	TRBV18	TRBJ2-4	CASSPLSGMNIQYF
X26	TRAV19	TRAJ9	CALGYTGGFKTIF	TRBV28	TRBJ1-4	CASSLGRFEKLFF
X26	TRAV2	TRAJ8	CAVAPGFQKLVF	TRBV5-6	TRBJ2-4	CASSQRQPQNIQYF
X26	TRAV13-1	TRAJ26	CAASIYGQNFVF	TRBV20-1	TRBJ2-5	CSARSEGAQETQYF
X26	TRAV13-1	TRAJ37	CAASMGNTGKLIF	TRBV28	TRBJ2-5	CASSPPGDQYF
X26	TRAV20	TRAJ15	CAASNQAGTALIF	TRBV6-5	TRBJ1-6	CASRADRGLSPLHF
X26	TRAV12-1	TRAJ27	CVVNALGTNAGKSTF	TRBV20-1	TRBJ1-2	CSASDTGDEIYGYTF
X26	TRAV17	TRAJ58	CAKGPAGETSGSRLTF	TRBV7-2	TRBJ2-1	CASSLRWGEQFF
X26	TRAV1-2	TRAJ29	CAVTRGGNTPLVF	TRBV7-2	TRBJ2-7	CASSPPADSYEQYF
X26	TRAV12-3	TRAJ37	CAMTQASNTGKLIF	TRBV7-9	TRBJ1-2	CASSSETNYGYTF
X26	TRAV26-1	TRAJ49	CIVRGGNQFYF	TRBV20-1	TRBJ2-1	CSARTGGGPYNEQFF
X26	TRAV25	TRAJ12	CAGHRMDSSYKLIF	TRBV19	TRBJ1-5	CASRLWARGDNQPQHF
X26	TRAV17	TRAJ40	CATGEAGGTYKYIF	TRBV5-4	TRBJ1-2	CASSFKGQGSNYGYTF
X26	TRAV12-2	TRAJ34	CAVNQGDTDKLIF	TRBV5-1	TRBJ2-1	CASSYYGTTNEQFF
X26	TRAV26-2	TRAJ52	CILSAGGTSYGKLTF	TRBV19	TRBJ2-5	CASSPTGGSETQYF
X26	TRAV26-1	TRAJ42	CIVRLNYGGSQGNLIF	TRBV6-1	TRBJ1-5	CASDPVVSNQPQHF
X26	TRAV4	TRAJ13	CLVGEGYQKVTF	TRBV7-3	TRBJ2-2	CASSSGKIGELFF
X26	TRAV13-1	TRAJ36	CAASLAGANNLFF	TRBV4-3	TRBJ1-1	CASSPTPTKRQGRVTEAFF
X26	TRAV16	TRAJ38	CALLNAGNNRKLIW	TRBV3-1	TRBJ2-1	CASSQGRGLAGDNEQFF
X26	TRAV27	TRAJ36	CAVDQTGANNLFF	TRBV2	TRBJ1-2	CASSVRRGNHGYTF
X26	TRAV13-1	TRAJ49	CAARAPGTGNQFYF	TRBV6-1	TRBJ2-5	CASSEAASPRETQYF
X26	TRAV12-1	TRAJ9	CVVATHTGGFKTIF	TRBV7-2	TRBJ2-1	CASSPQGYEQFF
X26	TRAV13-1	TRAJ43	CAARRSYNNNDMRF	TRBV7-3	TRBJ2-3	CASSLGSTDTQYF
X26	TRAV38-2/DV8	TRAJ34	CACSYSYNTDKLIF	TRBV20-1	TRBJ2-1	CSAPETRLGLGYNEQFF
X26	TRAV8-4	TRAJ5	CAVMLNTGRRALTF	TRBV12-3	TRBJ1-4	CASRPGGYIEKLFF
X26	TRAV13-1	TRAJ32	CAAEGGATNKLIF	TRBV4-3	TRBJ2-7	CASSHQGQGYEQYF
X26	TRAV17	TRAJ34	CARLYNTDKLIF	TRBV6-2	TRBJ2-2	CASSQLGLAGANTGELFF
X26	TRAV9-2	TRAJ9	CALSAFRNTGGFKTIF	TRBV6-2	TRBJ1-6	CASSRAKAGPSNSPLHF
X26	TRAV13-1	TRAJ53	CAASKSGGSNYKLTF	TRBV6-1	TRBJ1-6	CASRGVNYSPLHF
X26	TRAV38-2/DV8	TRAJ57	CAYRSAGRRLVF	TRBV7-2	TRBJ2-7	CASSSAGASRYEQYF
X26	TRAV13-2	TRAJ12	CAENTDSSYKLIF	TRBV5-1	TRBJ2-3	CASRIEADTQYF
X26	TRAV8-2	TRAJ3	CVVEAIKIIF	TRBV20-1	TRBJ2-1	CSARDEGLAGFDEQFF
X26	TRAV29/DV5	TRAJ45	CAASGWSGGGADGLTF	TRBV5-5	TRBJ2-3	CASSHRERSTDTQYF
X26	TRAV12-2	TRAJ52	CAVTAGGTSYGKLTF	TRBV6-5	TRBJ2-3	CASTSPRGGFTDTQYF
X26	TRAV8-6	TRAJ42	CAVTWNYGGSQGNLIF	TRBV14	TRBJ1-6	CASSQDRSSYNSPLHF
X26	TRAV30	TRAJ30	CGTELGKIIF	TRBV7-8	TRBJ1-5	CASSLGGFWQPQHF
X26	TRAV1-1	TRAJ27	CAVNTNAGKSTF	TRBV3-1	TRBJ2-7	CASSRADSYEQYF
X26	TRAV12-2	TRAJ29	CAVNDPGSGNTPLVF	TRBV20-1	TRBJ1-5	CSARAVGVSNQPQHF
X26	TRAV20	TRAJ48	CAVQVTFGNEKLTF	TRBV6-2	TRBJ1-5	CASSYSVGVAFQPQHF
X26	TRAV1-2	TRAJ36	CVSTGANNLFF	TRBV6-6	TRBJ2-3	CASSGDFSSTDTQYF
X26	TRAV14/DV4	TRAJ10	CAMREAVTGGGNKLTF	TRBV4-2	TRBJ2-3	CASSQEGGGPTDTQYF
X26	TRAV38-2/DV8	TRAJ43	CAYRSGYIDNNDMRF	TRBV6-8	TRBJ2-4	CASKNIQYF
X26	TRAV12-2	TRAJ48	CAVSNFGNEKLTF	TRBV18	TRBJ1-6	CASSPSPGTGGINSPLHF
X26	TRAV8-6	TRAJ12	CAVRKDSSYKLIF	TRBV4-3	TRBJ2-1	CASSLGGVGNNEQFF
X26	TRAV13-2	TRAJ20	CAENINDYKLSF	TRBV6-1	TRBJ1-5	CASLSPGGYSNQPQHF
X26	TRAV17	TRAJ24	CATAPIGDSWGKLQF	TRBV20-1	TRBJ2-2	CSARNRGAGELFF
X26	TRAV25	TRAJ16	CAGRGGQKLLF	TRBV27	TRBJ2-3	CASSLRSTDTQYF
X26	TRAV5	TRAJ22	CAERSGSARQLTF	TRBV29-1	TRBJ1-2	CSVDLGGQGNYGYTF
X26	TRAV12-1	TRAJ49	CVVNTGNQFYF	TRBV20-1	TRBJ2-3	CSARRSSAGGDTQYF
X26	TRAV39	TRAJ31	CAVDNNARLMF	TRBV6-5	TRBJ2-7	CASRNPTRSYEQYF
X26	TRAV26-1	TRAJ49	CIVRANRYTGNQFYF	TRBV13	TRBJ2-3	CASSLFRRSSTDTQYF
X26	TRAV38-2/DV8	TRAJ39	CAYSGGYNAGNMLTF	TRBV6-6	TRBJ2-7	CASTSDRDWDYEQYF
X26	TRAV16	TRAJ45	CALRGSGGGADGLTF	TRBV7-2	TRBJ1-4	CASSLGTNHEKLFF
X26	TRAV24	TRAJ44	CAFITASKLTF	TRBV2	TRBJ2-7	CATKTRGQGTYEQYF
X26	TRAV8-1	TRAJ33	CAVNAMDSNYQLIW	TRBV18	TRBJ1-1	CASSGQAISTEAFF
X26	TRAV34	TRAJ53	CGADMSGGSNYKLTF	TRBV6-2	TRBJ1-1	CASREGRTEAFF
X26	TRAV8-6	TRAJ11	CAVSDGNSGYSTLTF	TRBV5-4	TRBJ2-2	CASSSRAGANTGELFF
X26	TRAV12-1	TRAJ15	CVVNNDQAGTALIF	TRBV6-5	TRBJ2-2	CASSYGSPRIGELFF
X26	TRAV6	TRAJ4	CALTSGGYNKLIF	TRBV15	TRBJ2-1	CATSREKNRGYNEQFF
X26	TRAV41	TRAJ32	CAGDGGATNKLIF	TRBV5-6	TRBJ2-7	CASTVGGEQYF
X26	TRAV39	TRAJ45	CAVLGGGADGLTF	TRBV5-5	TRBJ1-1	CASSPGVGRGPDTEAFF
X26	TRAV12-2	TRAJ29	CAVANSGNTPLVF	TRBV7-2	TRBJ1-6	CASSLVPSVSPLHF
X26	TRAV20	TRAJ57	CAVITQGGSEKLVF	TRBV5-6	TRBJ2-5	CASRRTRRAETQYF
X26	TRAV10	TRAJ21	CVVSATDNFNKFYF	TRBV7-3	TRBJ2-5	CASSLGTKFRQETQYF
X26	TRAV23/DV6	TRAJ52	CAASHLGANAGGTSYGKLTF	TRBV12-5	TRBJ2-1	CASGWGLYNEQFF
X26	TRAV41	TRAJ33	CAVSGVDSNYQLIW	TRBV7-2	TRBJ1-2	CASSLGTGGAGYGYTF
X26	TRAV34	TRAJ45	CGADRGEYSGGGADGLTF	TRBV19	TRBJ2-7	CASSIRSSYEQYF
X26	TRAV39	TRAJ40	CAARGTSGTYKYIF	TRBV19	TRBJ1-2	CAIAGLRESIPLIWGYTF
X26	TRAV21	TRAJ35	CAVRGGFGNVLHC	TRBV7-9	TRBJ1-3	CASSFPGSSGNTIYF
X26	TRAV6	TRAJ35	CARIGFGNVLHC	TRBV20-1	TRBJ2-5	CSASMDQETQYF
X26	TRAV13-2	TRAJ50	CAEKVKTSYDKVIF	TRBV6-1	TRBJ1-5	CASIVGTGRVGQPQHF
X26	TRAV4	TRAJ23	CLVGLLYNQGGKLIF	TRBV6-2	TRBJ1-6	CASSYGDSPLHF
X26	TRAV21	TRAJ24	CAVRRTDSWGKLQF	TRBV6-5	TRBJ2-1	CASRAELQRDEQFF
X26	TRAV2	TRAJ9	CAVEDTGGFKTIF	TRBV5-4	TRBJ2-2	CASSAVAGAGELFF
X26	TRAV23/DV6	TRAJ45	CAASKAGGGADGLTF	TRBV5-1	TRBJ1-5	CASSLTVQGAQHF
X26	TRAV10	TRAJ39	CVVSATNAGNMLTF	TRBV15	TRBJ1-1	CATSRVDTEAFF
X26	TRAV21	TRAJ30	CAVRVMNRDDKIIF	TRBV12-4	TRBJ2-1	CASSSGTSGGPYEQFF
X26	TRAV29/DV5	TRAJ45	CAASASSGGGADGLTF	TRBV19	TRBJ2-5	CASSIGTDVLETQYF
X26	TRAV21	TRAJ56	CAVRSGANSKLTF	TRBV12-3	TRBJ1-1	CASSLEGSTEAFF
X26	TRAV26-2	TRAJ13	CILRDGPQWGYQKVTF	TRBV20-1	TRBJ1-4	CSARDPQNLSEKLFF
X26	TRAV26-1	TRAJ34	CIVQNTDKLIF	TRBV7-6	TRBJ1-3	CASSLGGGAVSGNTIYF
X26	TRAV21	TRAJ58	CAGLPRTSGSRLTF	TRBV18	TRBJ2-3	CASSPALADTQYF
X26	TRAV17	TRAJ43	CATDVVSNNDMRF	TRBV20-1	TRBJ2-3	CSARDPRGGSTDTQYF
X26	TRAV2	TRAJ10	CAVGPWGGGNKLTF	TRBV7-3	TRBJ2-1	CASSSGQGNEQFF
X26	TRAV3	TRAJ18	CAVRDRGSTLGRLYF	TRBV10-3	TRBJ1-2	CAISDSGTNYGYTF
X26	TRAV17	TRAJ42	CAPRGSQGNLIF	TRBV11-3	TRBJ2-1	CASSLERGTGGENEQFF
X26	TRAV9-2	TRAJ3	CALRDNYSSASKIIF	TRBV11-2	TRBJ2-2	CASRSPDGGSHTGELFF
X26	TRAV12-2	TRAJ13	CAGVTHSGGYQKVTF	TRBV7-2	TRBJ2-5	CASSLGGGQETQYF
X26	TRAV3	TRAJ39	CAVPKGNAGNMLTF	TRBV4-1	TRBJ2-2	CASSQVWVAGELFF
X26	TRAV16	TRAJ43	CAPLYNNNDMRF	TRBV10-3	TRBJ1-2	CALLDRVSNGYTF
X26	TRAV13-1	TRAJ9	CAASTGGFKTIF	TRBV2	TRBJ2-5	CASGSGGGRGETQYF
X26	TRAV13-1	TRAJ49	CSRGSVAGNQFYF	TRBV7-2	TRBJ2-7	CASSLTYEQYF
X26	TRAV1-1	TRAJ6	CAVKGEEGGSYIPTF	TRBV18	TRBJ1-1	CASSRPSGMNTEAFF
X26	TRAV23/DV6	TRAJ47	CAASPRNKLVF	TRBV6-5	TRBJ1-4	CASARGWTNEKLFF
X26	TRAV4	TRAJ27	CLVGPYNTNAGKSTF	TRBV18	TRBJ2-7	CASSPPASATYEQYF
X26	TRAV12-1	TRAJ31	CVVGGNNARLMF	TRBV19	TRBJ2-4	CASSTIPGQGNIQYF
X26	TRAV20	TRAJ41	CAVPNSGYALNF	TRBV9	TRBJ2-3	CASSVAGGGPSDTQYF
X26	TRAV13-2	TRAJ18	CAENSGRGSTLGRLYF	TRBV14	TRBJ1-4	CASSQGPGEKLFF
X26	TRAV9-2	TRAJ32	CALGYGGATNKLIF	TRBV11-3	TRBJ2-1	CASSLGQGSYNEQFF
X26	TRAV17	TRAJ58	CATDAVETSGSRLTF	TRBV7-3	TRBJ1-2	CASTTDRVRLGGGYTF
X26	TRAV26-2	TRAJ26	CILRNYGQNFVF	TRBV24-1	TRBJ2-3	CATTSGLADTQYF
X26	TRAV17	TRAJ20	CATGSNDYKLSF	TRBV5-6	TRBJ2-3	CASSSNTDTQYF
X26	TRAV38-1	TRAJ54	CAFMMLGEQGAQKLVF	TRBV7-9	TRBJ1-6	CASSRRNSPLHF
X26	TRAV8-6	TRAJ17	CAVSKAAGNKLTF	TRBV5-1	TRBJ1-1	CASSSEGAEAFF
X26	TRAV13-2	TRAJ39	CAENIDNAGNMLTF	TRBV5-4	TRBJ1-2	CASSLGTYGYTF
X26	TRAV13-1	TRAJ53	CAPNSGGSNYKLTF	TRBV7-9	TRBJ2-7	CASSLESLPGYEQYF
X26	TRAV25	TRAJ9	CAGSGGFKTIF	TRBV7-2	TRBJ2-3	CASSLRDHLTDTQYF
X26	TRAV38-1	TRAJ54	CALHLTSQKLVF	TRBV7-9	TRBJ2-5	CASSYLGGVQETQYF
X26	TRAV26-1	TRAJ54	CIVMRGAQKLVF	TRBV18	TRBJ2-1	CASSPMGQYNEQFF
X26	TRAV17	TRAJ53	CATDPGGSNYKLTF	TRBV6-5	TRBJ2-7	CASSYSIGGAYEQYF
X26	TRAV3	TRAJ26	CAVRERDNYGQNFVF	TRBV4-2	TRBJ2-2	CASSRGESSGGLNTGELFF
X26	TRAV13-2	TRAJ45	CAENTLPSGGGADGLTF	TRBV18	TRBJ2-7	CASSGTSGAREQYF
X26	TRAV12-1	TRAJ29	CVVAISGNTPLVF	TRBV10-3	TRBJ2-3	CAISEGTGADTQYF
X26	TRAV23/DV6	TRAJ40	CAAATSGTYKYIF	TRBV6-6	TRBJ2-5	CASSYRGLEHPQYF
X26	TRAV12-3	TRAJ40	CAMSPTSGTYKYIF	TRBV6-5	TRBJ1-1	CASSYSGGSAEAFF
X26	TRAV13-2	TRAJ57	CAENEEGGSEKLVF	TRBV20-1	TRBJ1-1	CSARAQAEAFF
X26	TRAV8-4	TRAJ23	CAVRKGNQGGKLIF	TRBV15	TRBJ2-2	CATSMEVRTNTGELFF
X26	TRAV12-2	TRAJ4	CAAFSGGYNKLIF	TRBV12-3	TRBJ1-4	CASSLQREKLFF
X26	TRAV8-6	TRAJ3	CAVRTYSSASKIIF	TRBV5-1	TRBJ2-4	CASSSGALAKNIQYF
X26	TRAV12-3	TRAJ17	CAMQKGAAGNKLTF	TRBV18	TRBJ2-5	CASSPLSREQETQYF
X26	TRAV23/DV6	TRAJ36	CAARLSGANNLFF	TRBV7-2	TRBJ2-2	CASSFRLQIYANTGELFF
X26	TRAV39	TRAJ44	CAVLNSPGTASKLTF	TRBV7-3	TRBJ2-5	CASSLRGRARGEETQYF
X26	TRAV5	TRAJ3	CAEAYSSASKIIF	TRBV14	TRBJ2-5	CASSQGSGRGQETQYF
X26	TRAV8-1	TRAJ42	CAVNASGGSQGNLIF	TRBV24-1	TRBJ2-1	CATSGPGGLSEQFF
X26	TRAV12-1	TRAJ42	CVVDYGGSQGNLIF	TRBV19	TRBJ1-4	CASSVRGRGGSEKLFF
X26	TRAV26-1	TRAJ22	CIVRVGSSGSARQLTF	TRBV2	TRBJ1-1	CASTEGPSGSYQAFF
X26	TRAV9-2	TRAJ12	CALSDTDSSYKLIF	TRBV5-6	TRBJ1-5	CASSGPLPLTPGNQPQHF
X26	TRAV41	TRAJ45	CAVSLGGGADGLTF	TRBV5-8	TRBJ2-3	CASRGTSGGADTQYF
X26	TRAV12-3	TRAJ13	CAMSAAGGYQKVTF	TRBV20-1	TRBJ2-3	CSARDFAQGEGDTQYF
X26	TRAV13-1	TRAJ33	CAASIWSNYQLIW	TRBV7-2	TRBJ2-3	CASSLQDTQYF
X26	TRAV26-1	TRAJ41	CIVRGANSGYALNF	TRBV20-1	TRBJ2-7	CSAGTRGETYEQYF
X26	TRAV12-1	TRAJ10	CVVNRLTGGGNKLTF	TRBV25-1	TRBJ1-4	CASSEGQGAHHGDEKLFF
X26	TRAV23/DV6	TRAJ57	CAASMLEGGSEKLVF	TRBV9	TRBJ2-5	CASSTWGRLQETQYF
X26	TRAV9-2	TRAJ44	CALSDTGTASKLTF	TRBV7-6	TRBJ2-7	CASSLGTGGDEQYF
X26	TRAV38-1	TRAJ48	CAFMIDFGNEKLTF	TRBV20-1	TRBJ1-4	CSASSQGREKLFF
X26	TRAV38-1	TRAJ44	CAFMNTGTASKLTF	TRBV20-1	TRBJ2-7	CSASIGTSGSYEQYF
X26	TRAV10	TRAJ12	CVVSSRMDSSYKLIF	TRBV7-9	TRBJ2-1	CASSLGSGIYNEQFF
X26	TRAV4	TRAJ42	CLVGERGSQGNLIF	TRBV4-2	TRBJ2-2	CASSQVPTSPGELFF
X26	TRAV13-1	TRAJ9	CAAKAGGFKTIF	TRBV7-2	TRBJ1-2	CASSLESAGSYGYTF
X26	TRAV3	TRAJ8	CAVRDGGFQKLVF	TRBV2	TRBJ1-1	CASSESRGTEAFF
X26	TRAV17	TRAJ57	CATDTGGSEKLVF	TRBV20-1	TRBJ1-2	CSAPLRGTGYTF
X26	TRAV14/DV4	TRAJ53	CAMREGKNSGGSNYKLTF	TRBV12-3	TRBJ1-2	CASSLGASRVLNYGYTF
X26	TRAV30	TRAJ47	CGTLKFMEYGNKLVF	TRBV6-5	TRBJ1-2	CASSGRTLRSDYGYTF
X26	TRAV38-2/DV8	TRAJ23	CAYRSPFYNQGGKLIF	TRBV6-1	TRBJ2-7	CASSEQAASYEQYF
X26	TRAV2	TRAJ34	CAVGADTDKLIF	TRBV4-3	TRBJ2-3	CASSQDLGFGGITDTQYF
X26	TRAV14/DV4	TRAJ9	CAMRPNTGGFKTIF	TRBV20-1	TRBJ1-5	CSASLGYRGGNQPQHF
X26	TRAV13-1	TRAJ43	CAASLSYNNNDMRF	TRBV6-1	TRBJ2-7	CASTGQPYEQYF
X26	TRAV10	TRAJ7	CVVSARGNNRLAF	TRBV9	TRBJ1-6	CASSVGETGSSPLHF
X26	TRAV27	TRAJ3	CAGARRSSASKIIF	TRBV18	TRBJ2-5	CASSPSIGTQSQETQYF
X26	TRAV9-2	TRAJ17	CALSPLIKAAGNKLTF	TRBV29-1	TRBJ2-7	CSVEDLSGSSYEQYF
X26	TRAV23/DV6	TRAJ52	CAASIADAGGTSYGKLTF	TRBV10-3	TRBJ1-3	CATTYSGNTIYF
X26	TRAV14/DV4	TRAJ40	CAIRGSGTYKYIF	TRBV7-2	TRBJ2-1	CASSLGLSSYNEQFF
X26	TRAV38-2/DV8	TRAJ53	CAYRSARSGSNYKLTF	TRBV18	TRBJ1-4	CASSPSQQGNEKLFF
X26	TRAV13-1	TRAJ45	CAASRPGGADGLTF	TRBV11-2	TRBJ2-2	CASSFYEGTGELFF
X26	TRAV29/DV5	TRAJ42	CAASEGFFRSQGNLIF	TRBV28	TRBJ1-2	CASSFADRGSRGYTF
X26	TRAV9-2	TRAJ44	CALTGTASKLTF	TRBV12-3	TRBJ2-1	CASSLGGSLNEQFF
X26	TRAV26-1	TRAJ34	CIVRVADRTDKLIF	TRBV7-9	TRBJ2-1	CASSLGQYNEQFF
X26	TRAV12-3	TRAJ49	CAMNLLGNQFYF	TRBV5-4	TRBJ2-5	CASSLSGGQETQYF
X26	TRAV17	TRAJ50	CATDPLKTSYDKVIF	TRBV6-6	TRBJ1-1	CASSYSTGTGSDF
X26	TRAV12-2	TRAJ31	CAVKDRNNNARLMF	TRBV7-2	TRBJ2-7	CASSFTSSYEQYF
X26	TRAV12-2	TRAJ23	CAVNLRNQGGKLIF	TRBV5-4	TRBJ1-3	CASSFGKRYSEGNTIYF
X26	TRAV38-2/DV8	TRAJ57	CAYRSAKGAQGGSEKLVF	TRBV20-1	TRBJ1-4	CSARQGAGEKLFF
X26	TRAV17	TRAJ12	CATEPRMDSSYKLIF	TRBV12-5	TRBJ1-2	CASGFDKPPRGLAGYTF
X26	TRAV26-1	TRAJ11	CIVRVGRGYSTLTF	TRBV6-2	TRBJ2-3	CASSYVGRGPSTDTQYF
X26	TRAV27	TRAJ27	CAGAWDAGKSTF	TRBV18	TRBJ1-1	CASSLLPGHENTEAFF
X26	TRAV29/DV5	TRAJ39	CAASAAGNMLTF	TRBV9	TRBJ2-3	CASSPRPPSTDTQYF
X26	TRAV8-3	TRAJ35	CAVGGRGFGNVLHC	TRBV7-8	TRBJ1-5	CASSPLGQGRNQPQHF
X26	TRAV16	TRAJ11	CALSGGGYSTLTF	TRBV15	TRBJ2-7	CATSRDTRGAYEQYF
X26	TRAV20	TRAJ17	CAVQGAAGNKLTF	TRBV10-3	TRBJ2-7	CAISEGARSYEQYF
X26	TRAV29/DV5	TRAJ49	CAASGHGNQFYF	TRBV3-1	TRBJ2-7	CASSLRRASYEQYF
X26	TRAV13-1	TRAJ10	CAVFTGGGNKLTF	TRBV4-2	TRBJ2-2	CASSQVGLAGGLGELFF
X26	TRAV38-2/DV8	TRAJ34	CAYRGYNTDKLIF	TRBV11-2	TRBJ2-1	CASTSRDGSYNEQFF
X26	TRAV29/DV5	TRAJ40	CAASRSRSGTYKYIF	TRBV5-6	TRBJ2-5	CASSLQGGETQYF
X26	TRAV4	TRAJ37	CLVGEVGNTGKLIF	TRBV12-3	TRBJ2-1	CASRGKRVLNEQFF
X26	TRAV4	TRAJ22	CLVLPSGSARQLTF	TRBV20-1	TRBJ2-1	CSASVSPGGTYNEQFF
X26	TRAV1-1	TRAJ31	CAVRSFNARLMF	TRBV28	TRBJ2-4	CASSSGTMDIQYF
X26	TRAV8-3	TRAJ39	CAVGARNAGNMLTF	TRBV6-5	TRBJ1-1	CASSYLGEAFF
X26	TRAV12-3	TRAJ54	CAMKGIQGAQKLVF	TRBV12-4	TRBJ1-2	CASRTTGEAYYGYTF
X26	TRAV8-4	TRAJ42	CAVSDRGSQGNLIF	TRBV7-2	TRBJ1-2	CASSPTTYGYTF
X26	TRAV13-1	TRAJ9	CAASTGGFKTIF	TRBV28	TRBJ2-3	CASSSGQVTDTQYF
X26	TRAV1-1	TRAJ30	CAVRRFGDKIIF	TRBV15	TRBJ2-5	CATSDRDRVETQYF
X26	TRAV6	TRAJ15	CALNQAGTALIF	TRBV20-1	TRBJ1-1	CSVTPGAPEAFF
X26	TRAV8-6	TRAJ34	CAVSVAWFNTDKLIF	TRBV2	TRBJ1-2	CASRARDRGTNYGYTF
X26	TRAV38-2/DV8	TRAJ36	CAYRRGTGANNLFF	TRBV7-9	TRBJ1-5	CASSLNIGVNQPQHF
X26	TRAV41	TRAJ45	CAVRSYSGGGADGLTF	TRBV2	TRBJ2-1	CASSDIAYEQFF
X26	TRAV13-2	TRAJ53	CAENSGGSNYKLTF	TRBV6-2	TRBJ2-1	CASSTAGGLHNEQFF
X26	TRAV12-2	TRAJ8	CAVNGGGFQKLVF	TRBV6-6	TRBJ2-2	CASSNDRIGNTGELFF
X26	TRAV21	TRAJ33	CAVKDSNYQLIW	TRBV28	TRBJ2-3	CASSPMNGGDTQYF
X26	TRAV8-3	TRAJ10	CAVGAWGGGNKLTF	TRBV6-1	TRBJ2-3	CASSEASPQAGGTQYF
X26	TRAV21	TRAJ32	CAVRVHYGGATNKLIF	TRBV5-1	TRBJ1-1	CASRPPMNTEAFF
X26	TRAV8-3	TRAJ20	CAVVMNDYKLSF	TRBV5-1	TRBJ2-3	CASSSLGSTDTQYF
X26	TRAV25	TRAJ9	CAGSNTGGFKTIF	TRBV6-2	TRBJ2-1	CASSYSWQGWGNEQFF
X26	TRAV16	TRAJ49	CALRDTGNQFYF	TRBV7-2	TRBJ2-1	CASSLGVGPYNEQFF
X26	TRAV23/DV6	TRAJ48	CAASIGNFGNEKLTF	TRBV4-3	TRBJ1-1	CASSPSRNTEAFF
X26	TRAV23/DV6	TRAJ48	CAASIGNFGNEKLTF	TRBV7-9	TRBJ2-7	CASSGGLSYEQYF
X26	TRAV17	TRAJ58	CATGETSGSRLTF	TRBV7-2	TRBJ2-1	CASSRDRGRDNEQFF
X26	TRAV8-1	TRAJ38	CAVTHLAGNNRKLIW	TRBV7-2	TRBJ2-5	CASSLGGETQYF
X26	TRAV9-2	TRAJ49	CALSIWTGNQFYF	TRBV27	TRBJ2-2	CASTRGEGGELFF
X26	TRAV8-3	TRAJ47	CAPESDGNKLVF	TRBV18	TRBJ1-1	CASSPFIRDFGTEAFF
X26	TRAV30	TRAJ37	CGTQNTGKLIF	TRBV4-1	TRBJ2-3	CASSQGQPSTDTQYF
X26	TRAV30	TRAJ37	CGTQNTGKLIF	TRBV7-9	TRBJ1-6	CASSPWTGALYNSPLHF
X26	TRAV13-1	TRAJ29	CAASLTGNTPLVF	TRBV27	TRBJ1-1	CASSWKGNTEAFF
X26	TRAV38-1	TRAJ27	CAFISTNAGKSTF	TRBV12-4	TRBJ2-5	CASTELIQETQYF
X26	TRAV8-3	TRAJ45	CAVGAWGGGADGLTF	TRBV6-2	TRBJ2-7	CASSYFLGTSLFDEQYF
X26	TRAV38-2/DV8	TRAJ43	CAKRDNNDMRF	TRBV30	TRBJ2-5	CAWRGEGARRETQYF
X26	TRAV21	TRAJ24	CAVKTDSWGKLQF	TRBV20-1	TRBJ1-1	CSARDHDWKDTEAFF
X26	TRAV13-1	TRAJ23	CAARYYPYNQGGKLIF	TRBV4-1	TRBJ1-2	CASSQIGATDYGYTF
X26	TRAV8-4	TRAJ20	CAVSESSNDYKLSF	TRBV27	TRBJ1-2	CASSLSSDYGYTF
X26	TRAV2	TRAJ8	CAVEDRSFQKLVF	TRBV20-1	TRBJ2-2	CSAEVQGGTGELFF
X26	TRAV9-2	TRAJ45	CALKAGGGADGLTF	TRBV6-5	TRBJ1-4	CASTQVQGSGKLFF
X26	TRAV19	TRAJ56	CALNTGANSKLTF	TRBV6-2	TRBJ2-3	CASSFGGYSTDTQYF
X26	TRAV20	TRAJ13	CAVRGGYQKVTF	TRBV28	TRBJ2-7	CATEDSRHFEQYF
X26	TRAV27	TRAJ58	CAGATSGSRLTF	TRBV6-5	TRBJ1-3	CASSLQGTGDTIYF
X26	TRAV1-2	TRAJ6	CAAPGGSYIPTF	TRBV7-2	TRBJ2-5	CASKLGYSQETQYF
X26	TRAV19	TRAJ35	CALSEAQIGFGNVLHC	TRBV6-1	TRBJ2-1	CASSEVSLGGGSLYNEQFF
X26	TRAV23/DV6	TRAJ43	CAASRYNDMRF	TRBV2	TRBJ2-3	CASRGLVPLFWDTQYF
X26	TRAV16	TRAJ18	CALSASGSTLGRLYF	TRBV5-6	TRBJ2-7	CASSLGGYEQYF
X26	TRAV25	TRAJ12	CVQDSSYKLIF	TRBV9	TRBJ2-2	CASSVTSGRTGELFF
X26	TRAV25	TRAJ13	CAVAGGYQKVTF	TRBV3-1	TRBJ2-5	CASSLTAPQETQYF
X26	TRAV1-2	TRAJ31	CAVRDHAGNNARLMF	TRBV5-1	TRBJ1-1	CASETGGGNTEAFF
X26	TRAV3	TRAJ15	CAVMARGTALIF	TRBV5-1	TRBJ2-5	CASSFQQRGEETQYF
X26	TRAV12-2	TRAJ40	CAVKPSGTYKYIF	TRBV6-2	TRBJ1-1	CASSLILNTEAFF
X26	TRAV12-1	TRAJ12	CVVNGMDSSYKLIF	TRBV6-2	TRBJ1-2	CASSYSRTDGRYGYTF
X26	TRAV4	TRAJ29	CLVGGYSGNTPLVF	TRBV20-1	TRBJ2-2	CSATQQGANTGELFF
X26	TRAV13-2	TRAJ57	CAENRQGGSEKLVF	TRBV12-3	TRBJ1-4	CASSFGQGKQLFF
X26	TRAV23/DV6	TRAJ4	CAASNSGGYNKLIF	TRBV18	TRBJ2-3	CASSPTSGGSVTDTQYF
X26	TRAV29/DV5	TRAJ38	CAASAGSAGNNRKLIW	TRBV10-3	TRBJ2-7	CAIRDSLRGQGSYEQYF
X26	TRAV8-6	TRAJ32	CAVSVLYGGATNKLIF	TRBV14	TRBJ2-3	CASSQGDFPQETQYF
X26	TRAV4	TRAJ5	CLVGPRGDTGRRALTF	TRBV12-3	TRBJ2-7	CASSKHRDRTYEQYF
X26	TRAV23/DV6	TRAJ38	CAARKAGNNRKLIW	TRBV20-1	TRBJ2-1	CSGTPIVLNEQFF
X26	TRAV12-2	TRAJ8	CAVNRSFQKLVF	TRBV12-4	TRBJ2-5	CASSLRIQETQYF
X26	TRAV10	TRAJ44	CVVSGTGTASKLTF	TRBV6-2	TRBJ2-7	CASRSISGGNYEQYF
X26	TRAV41	TRAJ45	CAVIWDDRYSGGGADGLTF	TRBV3-1	TRBJ2-1	CASSQDMDYFYNEQFF
X26	TRAV9-2	TRAJ12	CALGRMDSSYKLIF	TRBV6-5	TRBJ2-7	CASSYSRDRTYEQYF
X26	TRAV38-2/DV8	TRAJ26	CAYRRIYGQNFVF	TRBV6-1	TRBJ2-3	CASRVGPYTDTQYF
X26	TRAV12-1	TRAJ49	CVVNPQTGNQFYF	TRBV12-3	TRBJ2-2	CASSLIQGPTGELFF
X26	TRAV5	TRAJ4	CAGTPGGYNKLIF	TRBV30	TRBJ1-3	CAWTTVGGQGHIYF
X26	TRAV39	TRAJ42	CAVDMDYGGSQGNLIF	TRBV2	TRBJ1-2	CARRSPGASYGYTF
X26	TRAV8-3	TRAJ13	CAVSRPGGYQKVTF	TRBV28	TRBJ2-5	CASRVGPRTAETQYF
X26	TRAV25	TRAJ20	CAGLSSNDYKLSF	TRBV5-5	TRBJ1-2	CASSLDLNYGYTF
X26	TRAV13-2	TRAJ37	CAETSGNTGKLIF	TRBV28	TRBJ2-3	CASRGGGLTDTQYF
X26	TRAV9-2	TRAJ56	CALSETGANSKLTF	TRBV6-6	TRBJ1-1	CASSAPVRGNTEAFF
X26	TRAV19	TRAJ52	CALSNAGGTSYGKLTF	TRBV6-2	TRBJ1-5	CASSSRRQGVDQPQHF
X26	TRAV17	TRAJ10	CATDALLTGGGNKLTF	TRBV5-4	TRBJ2-7	CASSRGQGGHEQYF
X26	TRAV8-4	TRAJ9	CAVSYTGGFKTIF	TRBV3-1	TRBJ2-6	CASSQELGPDRSGANVLTF
X26	TRAV23/DV6	TRAJ16	CAASSSGQKLLF	TRBV19	TRBJ1-2	CASSIAGTGGYGYTF
X26	TRAV8-1	TRAJ29	CAVRSNSGNTPLVF	TRBV6-2	TRBJ1-2	CASSPSTAVGYTF
X26	TRAV26-1	TRAJ23	CIVRVRYNQGGKLIF	TRBV2	TRBJ2-7	CASRIRQGREQYF
X26	TRAV26-2	TRAJ52	CILRDEGAGGTSYGKLTF	TRBV5-1	TRBJ2-2	CASRGGSANTGELFF
X26	TRAV2	TRAJ16	CAVEKGSRGQKLLF	TRBV30	TRBJ2-1	CAWSSRDRISEQFF
X26	TRAV29/DV5	TRAJ52	CAASPIDFAGGTSYGKLTF	TRBV2	TRBJ2-7	CASSEWRDVGFYEQYF
X26	TRAV8-2	TRAJ8	CVVSDGGNTGFQKLVF	TRBV10-3	TRBJ2-7	CAISDRTGGSYEQYF
X26	TRAV38-1	TRAJ39	CAFMNNNAGNMLTF	TRBV10-3	TRBJ1-5	CAISESEWEGMGQPQHF
X26	TRAV25	TRAJ49	CAGGVTGNQFYF	TRBV5-1	TRBJ2-3	CASSLASQGLYYTDTQYF
X26	TRAV26-2	TRAJ30	CILYSYDKIIF	TRBV10-2	TRBJ1-1	CASSEAQGTEAFF
X26	TRAV12-1	TRAJ54	CVPEGIQGAQKLVF	TRBV12-5	TRBJ2-1	CASGRGYGEQFF
X26	TRAV20	TRAJ53	CAVVRGGSNYKLTF	TRBV11-3	TRBJ2-7	CASSLGQSYEQYF
X26	TRAV3	TRAJ24	CAVRDGSWGKFQF	TRBV5-4	TRBJ1-4	CASSNTGTGGEKLFF
X26	TRAV3	TRAJ7	CAVRDTYGNNRLAF	TRBV20-1	TRBJ1-5	CSAGRGALDGIQPQHF
X26	TRAV38-1	TRAJ56	CAFLTGANSKLTF	TRBV5-1	TRBJ1-1	CASSLGRPLNTEAFF
X26	TRAV30	TRAJ53	CGTEKRGGSNYKLTF	TRBV3-1	TRBJ2-5	CASSQFPGLAVQETQYF
X26	TRAV4	TRAJ22	CLEAASSGSARQLTF	TRBV2	TRBJ1-5	CASSESTRNINQPQHF
X26	TRAV17	TRAJ31	CATVWNNARLMF	TRBV6-2	TRBJ1-2	CASSPLTGTANYGYTF
X26	TRAV26-2	TRAJ37	CILKVSGNTGKLIF	TRBV19	TRBJ2-1	CASSILAGQAEQFF
X26	TRAV13-2	TRAJ39	CAENTNNAGNMLTF	TRBV12-3	TRBJ2-3	CASSFGQGPNTQYF
X26	TRAV13-2	TRAJ7	CAENSGNNRLAF	TRBV6-5	TRBJ2-6	CASSRGSASGANVLTF
X26	TRAV20	TRAJ33	CAVQGGYQLIW	TRBV10-3	TRBJ2-7	CAISDQTQGSPYEQYF
X26	TRAV27	TRAJ41	CAGPPSNSGYALNF	TRBV9	TRBJ2-1	CASSVRFGGAYNEQFF
X26	TRAV38-2/DV8	TRAJ44	CAYRAPTGTASKLTF	TRBV6-2	TRBJ2-1	CASTTRLGGYNEQFF
X26	TRAV26-2	TRAJ52	CRASYGKLTF	TRBV11-2	TRBJ1-6	CASSLGQGSYNSPLHF
X26	TRAV20	TRAJ40	CAVQAGGTYKYIF	TRBV10-3	TRBJ2-5	CAISDPSRDRETQYF
X26	TRAV12-3	TRAJ15	CAMSANQAGTALIF	TRBV3-1	TRBJ1-3	CASSQFPGTGGSTIYF
X26	TRAV8-4	TRAJ53	CAVRGLGGSNYKLTF	TRBV13	TRBJ2-3	CASSLAWAPTDTQYF
X26	TRAV8-4	TRAJ52	CAVNAGGTSYGKLTF	TRBV9	TRBJ1-3	CASSVTTGGTGNTIYF
X26	TRAV16	TRAJ28	CALSGSGAGSYQLTF	TRBV19	TRBJ1-2	CASSPGFLYGYTF
X26	TRAV12-2	TRAJ31	CAVAPSRLMF	TRBV30	TRBJ1-1	CAWETGGWDTEAFF
X26	TRAV5	TRAJ41	CAANYISGYALNF	TRBV5-1	TRBJ1-2	CASSGDTGGANYGYTF
X26	TRAV8-6	TRAJ17	CAVSVKAAGNKLTF	TRBV11-2	TRBJ2-7	CASSLTSGGMSSYEQYF
X26	TRAV9-2	TRAJ49	CALSVGNQFYF	TRBV30	TRBJ1-6	CALAGGVNSPLHF
X26	TRAV29/DV5	TRAJ21	CAVYNFNKFYF	TRBV5-1	TRBJ1-3	CASSLGGVQGNSGNTIYF
X26	TRAV13-1	TRAJ40	CAARFAGTYKYIF	TRBV7-9	TRBJ2-7	CASRTETGRNNYEQYF
X26	TRAV26-1	TRAJ30	CIVRAIRDDKIIF	TRBV5-1	TRBJ1-6	CASSIATGSNTSPLHF
X26	TRAV29/DV5	TRAJ56	CAASPRTGANSKLTF	TRBV10-3	TRBJ1-2	CAISGTGGTGYTF
X26	TRAV20	TRAJ44	CAVRISGTASKLTF	TRBV6-2	TRBJ1-1	CASSYEQGFTEAFF
X26	TRAV12-1	TRAJ3	CVVIHYSSASKIIF	TRBV6-1	TRBJ2-3	CASSGDRDSTDTQYF
X26	TRAV41	TRAJ58	CALETSGSRLTF	TRBV28	TRBJ1-3	CASSSGSAGNTIYF
X26	TRAV20	TRAJ57	CAVQAVGGSEKLVF	TRBV2	TRBJ2-5	CASSRDREETQYF
X26	TRAV12-1	TRAJ3	CVANGYSSASKIIF	TRBV15	TRBJ1-5	CATSRAGDRGRQPQHF
X26	TRAV10	TRAJ44	CVVSAAGTASKLTF	TRBV5-1	TRBJ2-5	CASSIGGAYQETQYF
X26	TRAV17	TRAJ47	CATDANGNKLVF	TRBV7-3	TRBJ2-3	CASSRFGGGTDTQYF
X26	TRAV12-1	TRAJ45	CVVSHSGGGADGLTF	TRBV5-1	TRBJ1-1	CASSLEPRNTEAFF
X26	TRAV3	TRAJ30	CAVRDIRNRDDKIIF	TRBV20-1	TRBJ2-5	CSARRLAGGRMETQYF
X26	TRAV22	TRAJ52	CAVSGAGGTSYGKLTF	TRBV5-1	TRBJ2-1	CASSLVFRGWNEQFF
X26	TRAV8-1	TRAJ42	CAVSRGGSQGNLIF	TRBV15	TRBJ1-2	CATSRERGSYGYTF
X26	TRAV16	TRAJ53	CAVAGGSNYKLTF	TRBV6-5	TRBJ1-2	CASSYSGDPYGYTF
X26	TRAV3	TRAJ12	CAVRVAMDSSYKLIF	TRBV7-9	TRBJ2-7	CASSPPSAQRYEQYF
X26	TRAV40	TRAJ48	CLLEFGNEKLTF	TRBV28	TRBJ2-7	CASSFPGGSSGYEQYF
X26	TRAV26-1	TRAJ28	CIVRVTAGAGSYQLTF	TRBV10-3	TRBJ1-6	CAISVEPVDHSPLHF
X26	TRAV13-2	TRAJ36	CAENMGPGANNLFF	TRBV5-4	TRBJ2-5	CASSLGLGETQYF
X26	TRAV12-3	TRAJ42	CAMTRRIGGSQGNLIF	TRBV27	TRBJ2-7	CARCGNEQYF
X26	TRAV9-2	TRAJ20	CALSATDYKLSF	TRBV4-2	TRBJ1-1	CASSRETGVKDEAFF
X26	TRAV30	TRAJ52	CGAINAGGTSYGKLTF	TRBV3-1	TRBJ2-1	CASSQDVLAGAPYNEQFF
X26	TRAV8-4	TRAJ5	CAVGRTGRRALTF	TRBV7-2	TRBJ2-1	CASSAGEPHNEQFF
X26	TRAV26-1	TRAJ39	CIVKTGEAGNMLTF	TRBV2	TRBJ2-4	CASRTIGAKNIQYF
X26	TRAV38-1	TRAJ41	CAFLQESGYALNF	TRBV7-2	TRBJ2-5	CASSLIWQETQYF
X26	TRAV27	TRAJ32	CASHWGATNKLIF	TRBV6-6	TRBJ2-7	CASSYEGYEQYF
X26	TRAV41	TRAJ42	CAVDRGSQGNLIF	TRBV12-4	TRBJ2-2	CASSLGVYTGELFF
X26	TRAV8-6	TRAJ56	CAVSDPGANSKLTF	TRBV19	TRBJ1-2	CASSPRQGADYGYTF
X26	TRAV25	TRAJ37	CAVVSSNTGKLIF	TRBV10-3	TRBJ1-1	CAISESTRPILNTEAFF
X26	TRAV41	TRAJ57	CAVPRQGGSEKLVF	TRBV7-2	TRBJ2-5	CASSPSLAVQETQYF
X26	TRAV13-1	TRAJ8	CAAFQRTGFQKLVF	TRBV7-6	TRBJ2-7	CASTKGRAGGTYEQYF
X26	TRAV38-2/DV8	TRAJ22	CAYRIGGSARQLTF	TRBV3-1	TRBJ1-4	CASKGKGQKGKLFF
X26	TRAV4	TRAJ27	CLVGLPESTF	TRBV2	TRBJ1-1	CASSDLGVVTEAFF
X26	TRAV19	TRAJ32	CAVNYGGATNKLIF	TRBV19	TRBJ1-1	CASNDDRGLPEAFF
X26	TRAV16	TRAJ8	CALSGRGFQKLVF	TRBV5-4	TRBJ1-4	CASSSRDGNEKLFF
X26	TRAV25	TRAJ37	CAVRGGNTGKLIF	TRBV5-4	TRBJ1-1	CASSLQTHTEAFF
X26	TRAV27	TRAJ39	CAGIPNNAGNMLTF	TRBV2	TRBJ1-5	CASSAGQGSSQPQHF
X26	TRAV13-1	TRAJ13	CAASISTGGYQKVTF	TRBV6-2	TRBJ2-7	CASSNRGPWLSYEQYF
X26	TRAV20	TRAJ54	CAVQAGQKLVF	TRBV30	TRBJ2-2	CAWSKGYTGELFF
X26	TRAV13-1	TRAJ52	CAANAGGTSYGKLTF	TRBV20-1	TRBJ2-7	CSAKGGYYEQYF
X26	TRAV36/DV7	TRAJ40	CAVEAPKDETYKYIF	TRBV6-2	TRBJ2-7	CASRPYGVADYEQYF
X26	TRAV16	TRAJ50	CALSMKTSYDKVIF	TRBV2	TRBJ2-7	CASSEGSSFSYEQYF
X26	TRAV23/DV6	TRAJ23	CAAGINQGGKLIF	TRBV28	TRBJ2-3	CASRYGDTQYF
X26	TRAV23/DV6	TRAJ45	CAADNSGGGADGLTF	TRBV2	TRBJ1-6	CASSLAQGLISPLHF
X26	TRAV2	TRAJ9	CAVEDRGGGFKTIF	TRBV5-6	TRBJ2-2	CASSLIVSGTGELFF
X26	TRAV21	TRAJ58	CAVRGTSGSRLTF	TRBV12-3	TRBJ1-1	CASSLARSKTEAFF
X26	TRAV19	TRAJ54	CALSETIQGAQKLVF	TRBV12-4	TRBJ2-3	CASRGLVTDTQYF
X26	TRAV29/DV5	TRAJ54	CAASPQGAQKLVF	TRBV7-2	TRBJ2-7	CASSFGGRSFLEQYF
X26	TRAV22	TRAJ40	CAGTPGTYKYIF	TRBV6-5	TRBJ1-2	CASSPDRGSGYTF
X26	TRAV19	TRAJ32	CALSEWYGGATNKLIF	TRBV5-4	TRBJ2-5	CASSPAGGLQETQYF
X26	TRAV6	TRAJ28	CALVLIWAGSYQLTF	TRBV7-9	TRBJ2-7	CASSSPRRDRGPSEQYF
X26	TRAV17	TRAJ12	CATEPRMDSSYKLIF	TRBV12-5	TRBJ1-2	CASGFDKPPRGLAGYTF
X26	TRAV8-1	TRAJ6	CAVKSGGSYIPTF	TRBV7-2	TRBJ2-7	CASSPPGSLSYEQYF
X26	TRAV13-1	TRAJ9	CADYTGGFKTIF	TRBV29-1	TRBJ2-7	CSVELGDSYEQYF
X26	TRAV27	TRAJ20	CADQPPGDYKLSF	TRBV20-1	TRBJ1-5	CSATPGGGQPQHF
X26	TRAV12-3	TRAJ52	CAMSANAGGTSYGKLTF	TRBV5-8	TRBJ1-3	CASSLAGRGKGNTIYF
X26	TRAV29/DV5	TRAJ49	CAARPPNTGNQFYF	TRBV2	TRBJ1-1	CASANQTGVPTEAFF
X26	TRAV12-2	TRAJ22	CAVIPSGSARQLTF	TRBV12-3	TRBJ2-3	CASSFPGRSDTQYF
X26	TRAV8-1	TRAJ28	CAVNAYSGAGSYQLTF	TRBV7-2	TRBJ1-2	CASSPRIRSPNYGYTF
X26	TRAV13-1	TRAJ33	CAASRMDSNYQLIW	TRBV7-9	TRBJ2-7	CASSPGRPHEQYF
X26	TRAV13-1	TRAJ29	CAASIPQGNTPLVF	TRBV3-1	TRBJ1-1	CASSQGGDTEAFF
X26	TRAV20	TRAJ40	CAVRQYAGTYKYIF	TRBV20-1	TRBJ2-1	CSAREGHREQFF
X26	TRAV5	TRAJ31	CAEDYNARLMF	TRBV20-1	TRBJ1-3	CSARDRVGNTIYF
X26	TRAV14/DV4	TRAJ52	CAMREGAGGTSYGKLTF	TRBV19	TRBJ2-1	CASSIPGHRRNEQFF
X26	TRAV36/DV7	TRAJ45	CAEGGADGLTF	TRBV3-1	TRBJ1-4	CASSLSGRGLKEKLFF
X26	TRAV17	TRAJ3	CATDLYSSASKIIF	TRBV20-1	TRBJ2-1	CSARPLDRDAYNEQFF
X26	TRAV38-1	TRAJ32	CAFMDGGATNKLIF	TRBV15	TRBJ2-1	CATSPNGGLRQFF
X26	TRAV9-2	TRAJ57	CALVSQGGSEKLVF	TRBV6-5	TRBJ2-1	CASSYRNRNNEQFF
X26	TRAV14/DV4	TRAJ5	CAMREGTGRRALTF	TRBV7-9	TRBJ2-7	CASSFIQGPAIGYEQYF
X26	TRAV25	TRAJ17	CAGPVKAAGNKLTF	TRBV6-5	TRBJ1-1	CASSFPGMGTEAFF
X26	TRAV8-1	TRAJ49	CAVNAQGTGNQFYF	TRBV7-9	TRBJ2-7	CASSLGGGQGGEQYF
X26	TRAV21	TRAJ49	CAVNTGNQFYF	TRBV7-2	TRBJ2-5	CASSLVRGQSRVTQYF
X26	TRAV9-2	TRAJ57	CALRTQGGSEKLVF	TRBV5-6	TRBJ2-7	CASSFHGPTYEQYF
X26	TRAV22	TRAJ16	CARGSDGQKLLF	TRBV7-9	TRBJ1-1	CASSMTGAEAFF
X26	TRAV19	TRAJ5	CALSAPSDTGRRALTF	TRBV11-1	TRBJ2-1	CASSLTSRYNEQFF
X26	TRAV12-3	TRAJ21	CAILLDNFNKFYF	TRBV28	TRBJ1-1	CASNEQGARAEAFF
X26	TRAV13-1	TRAJ20	CAADDYKLSF	TRBV5-1	TRBJ2-3	CASSAGGSTDTQYF
X26	TRAV19	TRAJ26	CALSGYGQNFVF	TRBV30	TRBJ2-1	CAWSRDNSYNEQFF
X26	TRAV5	TRAJ37	CAESTTGKLIF	TRBV20-1	TRBJ2-7	CSARTPGTGVDYEQYF
X26	TRAV12-3	TRAJ49	CAMSATGTGNQFYF	TRBV6-5	TRBJ2-1	CASSYWLTGGNEQFF
X26	TRAV1-1	TRAJ33	CAVLDGNYQLIW	TRBV7-2	TRBJ2-3	CASSLLNTDTQYF
X26	TRAV23/DV6	TRAJ20	CAASTPSNDYKLSF	TRBV28	TRBJ2-1	CASSEPGTGGKNEQFF
X26	TRAV13-1	TRAJ5	CAASKGTGRRALTF	TRBV7-3	TRBJ1-1	CASSALPGNTEAFF
X26	TRAV38-2/DV8	TRAJ56	CAYRGQTGANSKLTF	TRBV20-1	TRBJ2-1	CSASRGASYNEQFF
X26	TRAV8-3	TRAJ13	CAVYSGGYQKVTF	TRBV6-1	TRBJ1-5	CASSEGDRGPEQPQHF
X26	TRAV1-2	TRAJ24	CAVRAGDSWGKFQF	TRBV27	TRBJ2-2	CASSLRVSAPSNTGELFF
X26	TRAV13-2	TRAJ12	CAENPFSSYKLIF	TRBV9	TRBJ1-2	CASSVDSGQYGYTF
X26	TRAV12-3	TRAJ36	CAMTTAGANNLFF	TRBV25-1	TRBJ2-1	CASRPPGDRGTNEQFF
X26	TRAV38-2/DV8	TRAJ47	CAYRSTMGLNKLVF	TRBV9	TRBJ1-1	CASSVRPQDMNTEAFF
X26	TRAV4	TRAJ36	CLVGAGSGANNLFF	TRBV30	TRBJ2-1	CAWSRRLAGGNEQFF
X26	TRAV13-1	TRAJ41	CAASLASGYALNF	TRBV5-6	TRBJ1-1	CASSLSARGGTEAFF
X26	TRAV9-2	TRAJ48	CALSTFGNEKLTF	TRBV11-2	TRBJ2-3	CASSLAGSTDTQYF
X26	TRAV13-1	TRAJ26	CAASDGQNFVF	TRBV5-1	TRBJ2-7	CASSLGYGGPSYEQYF
X26	TRAV23/DV6	TRAJ34	CAASVSTDKLIF	TRBV24-1	TRBJ2-5	CATRGQGEGETQYF
X26	TRAV29/DV5	TRAJ32	CAASAWGATNKLIF	TRBV2	TRBJ2-3	CASSSRGSTDTQYF
X26	TRAV3	TRAJ37	CAVSPLSSNTGKLIF	TRBV5-6	TRBJ1-3	CASSLGLQGWSGNTIYF
X26	TRAV27	TRAJ49	CAGQNSNTGNQFYF	TRBV5-1	TRBJ2-4	CASSSPPSGSSF
X26	TRAV1-1	TRAJ20	CAGGYKLSF	TRBV4-2	TRBJ2-1	CASSQDSLSGSYNEQFF
X26	TRAV3	TRAJ22	CAVRDRGSARQLTF	TRBV10-3	TRBJ1-2	CAISERETASNYGYTF
X26	TRAV23/DV6	TRAJ49	CAAKIGNQFYF	TRBV7-2	TRBJ1-2	CASSRPGAGDYGYTF
X26	TRAV16	TRAJ56	CALSVPGANSKLTF	TRBV6-2	TRBJ1-5	CASSYSEVSNQPQHF
X26	TRAV26-1	TRAJ29	CIVRVAVGGNTPLVF	TRBV15	TRBJ2-6	CATSRDSGTGANVLTF
X26	TRAV9-2	TRAJ7	CALASAYGNNRLAF	TRBV19	TRBJ2-6	CASSATGRPSGANVLTF
X26	TRAV8-3	TRAJ39	CAVGDAGNMLTF	TRBV12-3	TRBJ2-3	CASSSPSVSTDTQYF
X26	TRAV8-4	TRAJ43	CAVKGNNNDMRF	TRBV2	TRBJ1-1	CASSEFRGGTEAFF
X26	TRAV9-2	TRAJ42	CALTPNYGGSQGNLIF	TRBV5-4	TRBJ1-1	CASSPRTGLNTEAFF
X26	TRAV10	TRAJ40	CVVSAGGTYKYIF	TRBV30	TRBJ1-1	CAWSDSGASEAFF
X26	TRAV24	TRAJ27	CAFSHNTNAGKSTF	TRBV20-1	TRBJ2-5	CSAWTSGGGTQYF
X26	TRAV26-1	TRAJ39	CIVRVFNNAGNMLTF	TRBV11-2	TRBJ2-5	CASSLDRGRETQYF
X26	TRAV29/DV5	TRAJ28	CAASARGAGSYQLTF	TRBV7-2	TRBJ2-1	CASSLVVGGQVNNEQFF
X26	TRAV13-1	TRAJ5	CAASWWDTGRRALTF	TRBV19	TRBJ2-7	CASSTTGSTYEQYF
X26	TRAV27	TRAJ54	CLIQGAQKLVF	TRBV6-6	TRBJ1-6	CASSPPGHVNSPLHF
X26	TRAV38-2/DV8	TRAJ28	CAYSLLGAGSYQLTF	TRBV10-3	TRBJ1-2	CAITPGPSANYGYTF
X26	TRAV25	TRAJ40	CAGWTSGTYKYIF	TRBV28	TRBJ2-7	CASSLEGLAGEHYSYEQYF
X26	TRAV12-1	TRAJ43	CVVGGDMRF	TRBV7-2	TRBJ1-2	CASSSLGTGASFNYGYTF
X26	TRAV13-1	TRAJ48	CAAIPFGNEKLTF	TRBV3-1	TRBJ2-1	CASSLRTGNEQFF
X26	TRAV8-4	TRAJ18	CAVGGSTLGRLYF	TRBV14	TRBJ2-5	CASSQNPRETQYF
X26	TRAV29/DV5	TRAJ42	CAALNYGGSQGNLIF	TRBV5-6	TRBJ1-2	CASRETGGINYGYTF
X26	TRAV12-2	TRAJ28	CAVPYSGAGSYQLTF	TRBV6-1	TRBJ1-5	CASSAGGNQPQHF
X26	TRAV35	TRAJ35	CAGQLGFGNVLHC	TRBV20-1	TRBJ1-5	CSARGHLGWNQPQHF
X26	TRAV6	TRAJ37	CALVGGSGNTGKLIF	TRBV14	TRBJ1-2	CASSQKSNLGAYGYTF
X26	TRAV8-1	TRAJ9	CAVGSGGGFKTIF	TRBV19	TRBJ2-2	CASSKPSNTGELFF
X26	TRAV12-2	TRAJ45	CAAKRGGADGLTF	TRBV20-1	TRBJ1-5	CSAPGGVVGQPQHF
X26	TRAV4	TRAJ12	CLVGASGDSSYKLIF	TRBV20-1	TRBJ1-1	CSAVGDRGNTEAFF
X26	TRAV38-2/DV8	TRAJ8	CAYGTGFQKLVF	TRBV20-1	TRBJ2-3	CSAGKRVTSTDTQYF
X26	TRAV29/DV5	TRAJ28	CAASGAGAGSYQLTF	TRBV6-6	TRBJ1-6	CASSNRETGSPLHF
X26	TRAV14/DV4	TRAJ26	CAMRERDNYGQNFVF	TRBV10-3	TRBJ2-5	CAISAGGSGGQETQYF
X26	TRAV13-2	TRAJ17	CAENTAAGNKLTF	TRBV27	TRBJ1-4	CASSQDRINEKLFF
X26	TRAV26-2	TRAJ57	CILRDRGGSEKLVF	TRBV2	TRBJ2-5	CASRRLAGGQETQYF
X26	TRAV25	TRAJ21	CAGNFNKFYF	TRBV20-1	TRBJ1-5	CSANAGNQPQHF
X26	TRAV10	TRAJ40	CVVSDTSGTYKYIF	TRBV19	TRBJ1-3	CASTDGTGTGNTIYF
X26	TRAV26-2	TRAJ40	CIPYTGTYKYIF	TRBV20-1	TRBJ1-3	CSAETRSGNTIYF
X26	TRAV9-2	TRAJ37	CALSGISGNTGKLIF	TRBV6-1	TRBJ1-5	CASSLTQGNQPQHF
X26	TRAV14/DV4	TRAJ52	CAMSEFNAGGTSYGKLTF	TRBV24-1	TRBJ1-2	CATSDPRQGSYGYTF
X26	TRAV13-1	TRAJ9	CAASIGTGGFKTIF	TRBV20-1	TRBJ2-5	CSAPRTSGAETQYF
X26	TRAV3	TRAJ5	CAVRDDTGRRALTF	TRBV6-2	TRBJ1-1	CASSYRDRNTEAFF
X26	TRAV13-2	TRAJ29	CAERGNTPLVF	TRBV2	TRBJ2-3	CASSEGAGTDTQYF
X26	TRAV36/DV7	TRAJ12	CAVERRMDSSYKLIF	TRBV7-9	TRBJ2-1	CASSIRDFGNNEQFF
X26	TRAV23/DV6	TRAJ5	CAASIEFARALTF	TRBV7-2	TRBJ2-2	CASSSQGGAGELFF
X26	TRAV17	TRAJ21	CATVSPLNFNKFYF	TRBV5-4	TRBJ2-2	CASSPSVGGELFF
X26	TRAV13-1	TRAJ6	CAAPLSGGSYIPTF	TRBV25-1	TRBJ2-2	CASGGLVTGELFF
X26	TRAV13-1	TRAJ40	CAARLTGTYKYIF	TRBV20-1	TRBJ2-3	CSARDEAGGPKDTQYF
X26	TRAV21	TRAJ53	CAGEGMRSSNYKLTF	TRBV27	TRBJ2-3	CASSLRLAGGPNTQYF
X26	TRAV17	TRAJ7	CATAPLHYGNNRLAF	TRBV12-3	TRBJ2-3	CASSRGLAGVGSTDTQYF
X26	TRAV38-2/DV8	TRAJ58	CAYRSAKETSGSRLTF	TRBV18	TRBJ2-7	CASSLGTGNWYEQYF
X26	TRAV34	TRAJ39	CGASWWNAGNMLTF	TRBV3-1	TRBJ1-5	CASSQDIRQPQHF
X26	TRAV4	TRAJ44	CLVGGSGTASKLTF	TRBV2	TRBJ2-7	CASSEAWREQYF
X26	TRAV3	TRAJ21	CAVRDIGNFNKFYF	TRBV14	TRBJ2-5	CASSQDSGTSRAQYF
X26	TRAV2	TRAJ15	CAVEDRVSGTALIF	TRBV4-1	TRBJ1-1	CASSQDDPGRAEAFF
X26	TRAV23/DV6	TRAJ11	CAARLGRYSTLTF	TRBV18	TRBJ1-6	CASTSGRADNSPLHF
X26	TRAV14/DV4	TRAJ57	CAMREGIRQGGSEKLVF	TRBV4-3	TRBJ2-2	CASSQSWAGTGELFF
X26	TRAV12-1	TRAJ4	CVVKPPGGGGYNKLIF	TRBV5-1	TRBJ1-4	CASSLGGEANEKLFF
X26	TRAV22	TRAJ58	CAGETSGSRLTF	TRBV5-4	TRBJ2-5	CASSQAGIQETQYF
X26	TRAV8-3	TRAJ21	CAVGAGDNFNKFYF	TRBV28	TRBJ2-7	CASMGPDGTYEQYF
X26	TRAV2	TRAJ37	CAVEEGSGNTGKLIF	TRBV11-1	TRBJ2-4	CASSLGLFVGGIQYF
X26	TRAV3	TRAJ27	CAVRDDTNAGKSTF	TRBV20-1	TRBJ2-3	CSAIWRREGTDTQYF
X26	TRAV12-3	TRAJ39	CAMRGNNAGNMLTF	TRBV7-8	TRBJ1-5	CASSLSMRAREISNQPQHF
X26	TRAV8-3	TRAJ9	CAVGAGGFKTIF	TRBV24-1	TRBJ2-2	CATSDIKGSGELFF
X26	TRAV12-3	TRAJ28	CAMSATGDSGAGSYQLTF	TRBV20-1	TRBJ2-3	CSASGGAASTDTQYF
X26	TRAV5	TRAJ23	CAESRNQGGKLIF	TRBV3-1	TRBJ2-5	CASSLGGLAGRETQYF
X26	TRAV2	TRAJ42	CARFMNYGGSQGNLIF	TRBV7-8	TRBJ2-1	CASSLRESSYNEQFF
X26	TRAV25	TRAJ49	CAGLPLTGNQFYF	TRBV6-2	TRBJ2-7	CASTPSGNEQYF
X26	TRAV1-1	TRAJ13	CAVRPSGGYQKVTF	TRBV5-1	TRBJ1-1	CASSQGQMNTEAFF
X26	TRAV29/DV5	TRAJ40	CAASGGTSGTYKYIF	TRBV6-1	TRBJ2-2	CASTTVFTGELFF
X26	TRAV19	TRAJ42	CALSEANYGGSQGNLIF	TRBV4-3	TRBJ2-2	CASSLTVNTGELFF
X26	TRAV38-1	TRAJ40	CAFMKPHPAYKYIF	TRBV10-3	TRBJ2-3	CAISGSGQGTDTQYF
X26	TRAV1-1	TRAJ44	CAVRGGNTGTASKLTF	TRBV29-1	TRBJ1-4	CSVGGLGEKLFF
X26	TRAV19	TRAJ22	CALSGSSGSARQLTF	TRBV4-3	TRBJ1-1	CASSPNRNTEAFF
X26	TRAV36/DV7	TRAJ49	CAVNLLNTGNQFYF	TRBV6-2	TRBJ2-5	CASSYIRETQYF
X26	TRAV9-2	TRAJ58	CAHQTSGSRLTF	TRBV7-2	TRBJ2-5	CASSLNSGGEGETQYF
X26	TRAV38-2/DV8	TRAJ16	CAYRIYGSDGQKLLF	TRBV5-5	TRBJ1-3	CASSSGTGSSGNTIYF
X26	TRAV12-1	TRAJ43	CVVPAPLRF	TRBV20-1	TRBJ1-5	CSARLGANQPQHF
X26	TRAV2	TRAJ12	CAVRMDSSYKLIF	TRBV30	TRBJ1-4	CAWSTGKLNEKLFF
X26	TRAV2	TRAJ33	CAVEVDSNYQLIW	TRBV6-6	TRBJ2-3	CASSGTLAGTDTQYF
X26	TRAV9-2	TRAJ52	CALSDQYAGGTSYGKLTF	TRBV5-1	TRBJ1-5	CASSLVGGQPQHF
X26	TRAV27	TRAJ33	CAGSQGSNYQLIW	TRBV4-2	TRBJ1-2	CASSQDSQGGYGYTF
X26	TRAV14/DV4	TRAJ58	CAMREGNGEVETSGSRLTF	TRBV29-1	TRBJ1-2	CSVANSLYGYTF
X26	TRAV19	TRAJ20	CALSEDLNDYKLSF	TRBV5-1	TRBJ2-7	CASSLARYPGFVYEQYF
X26	TRAV38-2/DV8	TRAJ40	CAYRTTSGTYKYIF	TRBV27	TRBJ2-3	CAARQAYSTDTQYF
X26	TRAV5	TRAJ42	CAERSYGGSQGNLIF	TRBV9	TRBJ1-3	CASSIGDGNTIYF
X26	TRAV38-2/DV8	TRAJ39	CAYRSYNNAGNMLTF	TRBV7-7	TRBJ2-5	CASINGTKEPETQYF
X26	TRAV8-6	TRAJ15	CAVSERQAGTALIF	TRBV6-2	TRBJ2-1	CASRGRVEYNEQFF
X26	TRAV2	TRAJ15	CAVERGQAGTALIF	TRBV20-1	TRBJ1-5	CSALQGASNQPQHF
X26	TRAV26-1	TRAJ34	CIVRAQDSDKLIF	TRBV28	TRBJ2-2	CASSPLTGTAYTGELFF
X26	TRAV17	TRAJ6	CATGAGGSYIPTF	TRBV19	TRBJ2-5	CASSIWGTPTQETQYF
X26	TRAV20	TRAJ8	CAVRSMNTGFQKLVF	TRBV6-5	TRBJ1-6	CASSYLDRGLSTPLHF
X26	TRAV14/DV4	TRAJ22	CAMREGISSGSARQLTF	TRBV6-6	TRBJ2-7	CASSPARDYLLHEQYF
X26	TRAV14/DV4	TRAJ31	CAMSGNNARLMF	TRBV7-2	TRBJ2-5	CASSLARPGLAGETQYF
X26	TRAV35	TRAJ33	CAGRLMDSNYQLIW	TRBV5-1	TRBJ2-7	CASSSGGPYEQYF
X26	TRAV36/DV7	TRAJ54	CAVEPGAQKLVF	TRBV7-2	TRBJ1-2	CASRLDRAYGYTF
X26	TRAV13-1	TRAJ49	CAATDTGNQFYF	TRBV3-1	TRBJ1-6	CASSHQGGGSPLHF
X26	TRAV36/DV7	TRAJ42	CAVSYGGSQGNLIF	TRBV7-9	TRBJ2-2	CASSPRRDNTGELFF
X26	TRAV13-1	TRAJ42	CAAPMTAMNYGGSQGNLIF	TRBV10-2	TRBJ2-5	CASRDYRPFQETQYF
X26	TRAV9-2	TRAJ21	CALSPIYNFNKFYF	TRBV5-1	TRBJ2-3	CASSLSSGGVTDTQYF
X26	TRAV3	TRAJ9	CAVRDGDTGGFKTIF	TRBV19	TRBJ2-5	CATSLDWTKSRETQYF
X26	TRAV14/DV4	TRAJ21	CAMRYNFNKFYF	TRBV20-1	TRBJ2-1	CSAITGLRYNEQFF
X26	TRAV26-1	TRAJ37	CIARYPHGSSNTGKLIF	TRBV30	TRBJ2-5	CAWSGGGLGETQYF
X26	TRAV26-1	TRAJ17	CIVRVARAAGNKLTF	TRBV2	TRBJ2-1	CASSEVRGGNNEQFF
X26	TRAV17	TRAJ53	CATDSGGSNYKLTF	TRBV30	TRBJ1-2	CAWSRTGSGGKYGYTF
X26	TRAV4	TRAJ21	CLVDGDNFNKFYF	TRBV6-6	TRBJ1-1	CASRKDPNTEAFF
X26	TRAV8-6	TRAJ8	CAVVGGNTGFQKLVF	TRBV12-3	TRBJ1-3	CASSPPTSGNTIYF
X26	TRAV19	TRAJ37	CALSEASNTGKLIF	TRBV2	TRBJ1-2	CASVGAQSLSGYTF
X26	TRAV12-1	TRAJ5	CVVNTGRRALTF	TRBV7-2	TRBJ2-7	CASSLGLVEQYF
X26	TRAV8-4	TRAJ37	CAVSDLSDTGKLIF	TRBV12-4	TRBJ1-6	CASTLTVLTGFSPLHF
X26	TRAV23/DV6	TRAJ36	CAASKGGGANNLFF	TRBV5-1	TRBJ2-3	CASIRDPSTDTQYF
X26	TRAV3	TRAJ26	CAVRDNYGQNFVF	TRBV4-2	TRBJ2-5	CASSQAKSSQTQYF
X26	TRAV13-1	TRAJ38	CAASTAGNNRKLIW	TRBV5-1	TRBJ2-3	CASSLWDTDTQYF
X26	TRAV8-1	TRAJ38	CAVNGRAGNNRKLIW	TRBV7-8	TRBJ2-6	CASSFPGGTGANVLTF
X26	TRAV26-1	TRAJ57	CIVRVWAEKLVF	TRBV12-3	TRBJ1-1	CASGDFGTAQFTEAFF
X26	TRAV22	TRAJ54	CAVELRGAQKLVF	TRBV25-1	TRBJ2-1	CASSEYLSGGSREQFF
X26	TRAV5	TRAJ23	CAEPGGGKLIF	TRBV7-9	TRBJ1-2	CASSSRDRGPNYGYTF
X26	TRAV1-2	TRAJ4	CAVRPPSGGYNKLIF	TRBV6-2	TRBJ2-5	CASSSLTSGGARETQYF
X26	TRAV39	TRAJ43	CAVDYGLRF	TRBV6-5	TRBJ2-1	CASSYSQGIYNEQFF
X26	TRAV26-2	TRAJ26	CILRDDYGQNFVF	TRBV6-1	TRBJ1-2	CASSDSLDSNYGYTF
X26	TRAV36/DV7	TRAJ43	CAVPLQYNDMRF	TRBV18	TRBJ1-2	CASSPGTMHGYTF
X26	TRAV14/DV4	TRAJ6	CAMREISSGGSYIPTF	TRBV5-8	TRBJ2-7	CASSRAFEGEQYF
X26	TRAV6	TRAJ5	CALHTGRRALTF	TRBV9	TRBJ2-3	CASSERGADTQYF
X26	TRAV12-3	TRAJ42	CAMSAKYGGSQGNLIF	TRBV9	TRBJ1-2	CASSPLVSGASYGYTF
X26	TRAV9-2	TRAJ15	CALSENQAGTALIF	TRBV19	TRBJ2-1	CASSKGLAGAIANEQFF
X26	TRAV12-1	TRAJ4	CVVNVGGYNKLIF	TRBV30	TRBJ1-2	CAWGGTGIQNYGYTF
X26	TRAV6	TRAJ3	CALPYSSASKIIF	TRBV7-9	TRBJ2-1	CASSLATSLTDEQFF
X26	TRAV2	TRAJ39	CAVDNAGNMLTF	TRBV20-1	TRBJ1-1	CSAADPGYTEAFF
X26	TRAV12-1	TRAJ6	CVVGSGGSYIPTF	TRBV7-2	TRBJ2-1	CASSAGGGQFF
X26	TRAV12-1	TRAJ42	CVVPRGGSQGNLIF	TRBV12-3	TRBJ2-3	CASSPGTSADTQYF
X26	TRAV9-2	TRAJ15	CALSQAGTALIF	TRBV5-1	TRBJ2-5	CASSLSGDYQETQYF
X26	TRAV14/DV4	TRAJ18	CAMRGRRGSTLGRLYF	TRBV7-3	TRBJ2-1	CASSLTTGPYNEQFF
X26	TRAV26-2	TRAJ44	CILRMFENTGTASKLTF	TRBV2	TRBJ2-2	CASRGLAGNTGELFF
X26	TRAV21	TRAJ36	CAVPTGANNLFF	TRBV7-2	TRBJ2-3	CASSRWASGTDTQYF
X26	TRAV36/DV7	TRAJ54	CALPSIQGAQKLVF	TRBV7-2	TRBJ2-3	CASSLFLISTDTQYF
X26	TRAV27	TRAJ45	CAGGSGGGADGLTF	TRBV25-1	TRBJ2-5	CASSRPGIQETQYF
X26	TRAV17	TRAJ28	CATGDSGAGSYQLTF	TRBV19	TRBJ2-7	CASTGTGTPYEQYF
X26	TRAV38-1	TRAJ34	CAFVTYNTDKLIF	TRBV3-1	TRBJ2-3	CASSQVVGGQGKDTQYF
X26	TRAV26-1	TRAJ50	CIVSETSYDKVIF	TRBV18	TRBJ2-7	CASSPGGRSYEQYF
X26	TRAV8-4	TRAJ3	CAVSQSGSSASKIIF	TRBV20-1	TRBJ2-7	CSASALVAYEQYF
X26	TRAV16	TRAJ49	CALSASNTGNQFYF	TRBV5-4	TRBJ1-2	CASSLENRVYGYTF
X26	TRAV12-2	TRAJ27	CAANTNAGKSTF	TRBV5-4	TRBJ2-3	CASSGLTTSGGADTQYF
X26	TRAV8-6	TRAJ8	CAVSDQTGFQKLVF	TRBV28	TRBJ1-6	CASSPPRANSPLHF
X26	TRAV1-2	TRAJ38	CAVRDRAGNNRKLIW	TRBV4-1	TRBJ1-3	CASSQGDGVSGNTIYF
X26	TRAV29/DV5	TRAJ28	CAASQAYSGAGSYQLTF	TRBV14	TRBJ2-7	CASSGDRLSEQYF
X26	TRAV38-1	TRAJ54	CAFMKHSSQKLVF	TRBV5-1	TRBJ1-1	CASGRDRDTEAFF
X26	TRAV38-1	TRAJ49	CAFMNTGNQFYF	TRBV7-2	TRBJ2-7	CASSLEIGGGRSSYEQYF
X26	TRAV26-2	TRAJ29	CILRRNSGNTPLVF	TRBV12-3	TRBJ2-1	CASVEWRGGLNEQFF
X26	TRAV12-1	TRAJ20	CVVNDYKLSF	TRBV6-1	TRBJ2-7	CASSELGRGGGYEQYF
X26	TRAV1-1	TRAJ20	CAVRNDYKLSF	TRBV5-1	TRBJ2-1	CASSLVLAGARNEQFF
X26	TRAV12-2	TRAJ30	CAPEGDDKIIF	TRBV9	TRBJ2-5	CASSPRTSQETQYF
X26	TRAV41	TRAJ49	CAVSDNTGNQFYF	TRBV12-3	TRBJ2-7	CASSLAFEQYF
X26	TRAV2	TRAJ29	CACVNSGNTPLVF	TRBV6-1	TRBJ2-1	CASRPTSGGYNEQFF
X26	TRAV12-3	TRAJ52	CAIKDGGTSYGKLTF	TRBV30	TRBJ2-3	CAWSSGAADTQYF
X26	TRAV10	TRAJ21	CVVSANNFNKFYF	TRBV7-2	TRBJ2-7	CASSFTGTGDYEQYF
X26	TRAV12-1	TRAJ40	CVVKGYSGTYKYIF	TRBV7-2	TRBJ2-3	CASRNLRDRGTDTQYF
X26	TRAV16	TRAJ8	CALRDTGFQKLVF	TRBV5-1	TRBJ1-1	CASSFLDRAGAEAFF
X26	TRAV26-1	TRAJ9	CIVRVDDTGGFKTIF	TRBV20-1	TRBJ1-4	CSARAGHNEKLFF
X26	TRAV14/DV4	TRAJ52	CAMREKDAGGTSYGKLTF	TRBV6-6	TRBJ1-2	CASGQDRGIYGYTF
X26	TRAV8-3	TRAJ40	CAVVPPRGTYKYIF	TRBV11-2	TRBJ1-2	CASSLAGGNGYTF
X26	TRAV14/DV4	TRAJ36	CAMSRRTGANNLFF	TRBV5-1	TRBJ2-2	CASSLVQTGELFF
X26	TRAV23/DV6	TRAJ42	CAASPNYGGSQGNLIF	TRBV27	TRBJ1-1	CASKWTGNTEAFF
X26	TRAV41	TRAJ46	CAVRSEGKSSGDKLTF	TRBV6-5	TRBJ2-3	CASSYRQGTDTQYF
X26	TRAV38-2/DV8	TRAJ48	CAYRSHLSDPNFGNEKLTF	TRBV12-5	TRBJ2-1	CASGLVGRYNEQFF
X26	TRAV29/DV5	TRAJ53	CAASVSGSNYKLTF	TRBV7-3	TRBJ1-2	CASSLNGRGLHGYTF
X26	TRAV21	TRAJ40	CAGSTYKYIF	TRBV20-1	TRBJ1-3	CSASTEDSGNTIYF
X26	TRAV22	TRAJ49	CAVHAGGNQFYF	TRBV19	TRBJ2-3	CASSIGTTDTQYF
X26	TRAV30	TRAJ53	CGTSGGSNYKLTF	TRBV7-2	TRBJ1-4	CASSLQGRSNEKLFF
X26	TRAV26-1	TRAJ34	CIVRRFRTDKLIF	TRBV13	TRBJ2-5	CASSPPRALQETQYF
X26	TRAV4	TRAJ22	CLVAVPLGGSARQLTF	TRBV9	TRBJ2-7	CASRPKRPSREQYF
X26	TRAV29/DV5	TRAJ58	CAASANRMASGSRLTF	TRBV6-1	TRBJ1-2	CASARGNYGYTF
X26	TRAV13-1	TRAJ5	CAASRDTGRRALTF	TRBV10-3	TRBJ2-7	CAMSGQATYEQYF
X26	TRAV27	TRAJ17	CAGPKAAGNKLTF	TRBV7-8	TRBJ1-6	CASSPTGGQYNSPLHF
X26	TRAV12-2	TRAJ6	CAVSSSGGSYIPTF	TRBV28	TRBJ1-2	CASRGQGPNYGYTF
X26	TRAV25	TRAJ48	CAANFGNEKLTF	TRBV5-1	TRBJ2-5	CASSPRGQETQYF
X26	TRAV9-2	TRAJ49	CALSDWDTGNQFYF	TRBV7-2	TRBJ1-4	CASSSTGSNEKLFF
X26	TRAV8-2	TRAJ33	CVVIRDSNYQLIW	TRBV6-5	TRBJ2-7	CASRTTGQGLRAALGEQYF
X26	TRAV12-1	TRAJ34	CVVTAPFNTDKLIF	TRBV6-1	TRBJ2-1	CASRTRGVDHNEQFF
X26	TRAV12-2	TRAJ37	CAAYSGNTGKLIF	TRBV5-4	TRBJ1-2	CASSLAGAQAPYGYTF
X26	TRAV12-1	TRAJ22	CVVASGSARQLTF	TRBV5-4	TRBJ2-7	CASSSERGGPYEQYF
X26	TRAV21	TRAJ34	CAVPSYNTDKLIF	TRBV5-1	TRBJ1-5	CASSLTVQGAQHF
X26	TRAV19	TRAJ37	CALSEPFSSGNTGKLIF	TRBV9	TRBJ2-3	CASSVGYSTDTQYF
X26	TRAV8-1	TRAJ42	CAVTNYGGSQGNLIF	TRBV5-1	TRBJ1-3	CASSFEGLVNTIYF
X26	TRAV29/DV5	TRAJ53	CAGGNSGGSNYKLTF	TRBV27	TRBJ1-2	CASSSYRNYGYTF
X26	TRAV8-3	TRAJ49	CAVGADTGNQFYF	TRBV6-5	TRBJ2-3	CASSYSAPTAADTQYF
X26	TRAV8-2	TRAJ42	CVVSVSGGSQGNLIF	TRBV30	TRBJ1-2	CAWIPTGRTYYGYTF
X26	TRAV12-2	TRAJ3	CAVIRSSASKIIF	TRBV6-2	TRBJ1-2	CASSYSIDVYQGRLNYGYTF
X26	TRAV29/DV5	TRAJ56	CAASAAGANSKLTF	TRBV5-5	TRBJ2-7	CASSWATGGTYEQYF
X26	TRAV8-3	TRAJ6	CAVVASGGSYIPTF	TRBV7-2	TRBJ2-5	CASSLAGQVQETQYF
X26	TRAV25	TRAJ33	CAGRSNYQLIW	TRBV6-2	TRBJ1-5	CASSYGGGHQPQHF
X26	TRAV3	TRAJ44	CAVRDDTGTASKLTF	TRBV7-8	TRBJ2-1	CASSPGTEFYNEQFF
X26	TRAV8-1	TRAJ9	CAVNARTGGFKTIF	TRBV19	TRBJ2-6	CASSATGRPSGANVLTF
X26	TRAV41	TRAJ49	CAVSNHQGNQFYF	TRBV7-2	TRBJ1-4	CASSLVGGGGKLFF
X26	TRAV19	TRAJ54	CALKSIQGAQKLVF	TRBV12-3	TRBJ2-7	CASSFYGGGTYEQYF
X26	TRAV5	TRAJ15	CAEENQAGTALIF	TRBV6-6	TRBJ2-7	CASRTGGQSISYEQYF
X26	TRAV8-1	TRAJ4	CAVRGGYNKLIF	TRBV30	TRBJ1-1	CAWSVGHARANTEAFF
X26	TRAV6	TRAJ29	CACTSGNTPLVF	TRBV3-1	TRBJ2-4	CASSQGGGNIQYF
X26	TRAV1-1	TRAJ30	CAVRRFGDKIIF	TRBV4-3	TRBJ1-1	CASSPQRNTEAFF
X26	TRAV16	TRAJ6	CALSGAGGSYIPTF	TRBV5-1	TRBJ2-7	CASSLSTSGSSEQYF
X26	TRAV16	TRAJ48	CALLFGNEKLTF	TRBV5-4	TRBJ2-2	CASSPGQGKGTGELFF
X26	TRAV2	TRAJ23	CAVGDNQGGKLIF	TRBV20-1	TRBJ2-1	CSARDRGSYNEQFF
X26	TRAV13-2	TRAJ45	CAEIYSGGGADGLTF	TRBV6-2	TRBJ2-5	CASSYLEQETQYF
X26	TRAV17	TRAJ53	CATDVDPRGSNYKLTF	TRBV14	TRBJ1-2	CASSLLRTGTGYTF
X26	TRAV23/DV6	TRAJ35	CAASIDFGNVLHC	TRBV7-2	TRBJ2-1	CASSLVGEQFF
X26	TRAV9-2	TRAJ52	CALSDLRGTSYGKLTF	TRBV5-6	TRBJ2-7	CASSLEQTYEQYF
X26	TRAV12-1	TRAJ20	CVVNPNDYKLSF	TRBV7-2	TRBJ1-3	CASSLASTPSSGNTIYF
X26	TRAV8-4	TRAJ23	CAVSGVYNQGGKLIF	TRBV4-3	TRBJ2-1	CASSQDPQGAWEQFF
X26	TRAV13-2	TRAJ29	CAENLSGNTPLVF	TRBV5-1	TRBJ1-6	CASSLEVDNSPLHF
X26	TRAV41	TRAJ58	CAVGQTSGSRLTF	TRBV6-5	TRBJ1-6	CASSYTGDNSPLHF
X26	TRAV2	TRAJ33	CAVDSNYQLIW	TRBV5-1	TRBJ1-1	CASSSAPDRDEAFF
X26	TRAV4	TRAJ39	CLVVMNNAGNMLTF	TRBV12-3	TRBJ2-7	CASAGGGASGHEQYF
X26	TRAV14/DV4	TRAJ26	CAMREGPDGQNFVF	TRBV6-2	TRBJ1-5	CASRRDRRFNSNQPQHF
X26	TRAV13-1	TRAJ20	CAASDDYKLSF	TRBV5-1	TRBJ2-5	CASSLGTSGGHETQYF
X26	TRAV12-3	TRAJ54	CAMSAPQGAQKLVF	TRBV7-2	TRBJ2-7	CASSRISSYPSYEQYF
X26	TRAV38-1	TRAJ57	CAFVAQGGSEKLVF	TRBV12-4	TRBJ1-5	CASSLRGWEGRNQPQHF
X26	TRAV12-1	TRAJ9	CVVTYYTGGFKTIF	TRBV18	TRBJ1-1	CASSPAPGTGGRTEAFF
X26	TRAV8-3	TRAJ36	CAVGRTGANNLFF	TRBV30	TRBJ1-2	CAWSSPGGVYGYTF
X26	TRAV6	TRAJ42	CALMNYGGSQGNLIF	TRBV6-2	TRBJ2-5	CASSFGTSGGLTQYF
X26	TRAV27	TRAJ40	CAGEGTYKYIF	TRBV27	TRBJ1-3	CASSLSGSSGNTIYF
X26	TRAV25	TRAJ50	CAGPYDKVIF	TRBV30	TRBJ2-6	CAWSVGGAGANVLTF
X26	TRAV29/DV5	TRAJ42	CAGAGSQGNLIF	TRBV18	TRBJ1-2	CASSLGQANYGYTF
X26	TRAV30	TRAJ47	CGTEGEYGNKLVF	TRBV6-1	TRBJ2-2	CASGPINPNTGELFF
X26	TRAV26-1	TRAJ22	CIVIIAGSARQLTF	TRBV10-3	TRBJ2-2	CAISDGGGSGELFF
X26	TRAV20	TRAJ32	CAVVGATNKLIF	TRBV28	TRBJ2-5	CASSWGLGETQYF
X26	TRAV4	TRAJ37	CLVGDDVRNTGKLIF	TRBV7-9	TRBJ1-1	CASSFGSGAEAFF
X26	TRAV16	TRAJ13	CAPRRVAGQKVTF	TRBV7-9	TRBJ2-1	CASSTPRGRNNEQFF
X26	TRAV12-1	TRAJ50	CVVNMPMKTSYDKVIF	TRBV20-1	TRBJ2-7	CSATPFGTTSGGWQYF
X26	TRAV9-2	TRAJ21	CALIDFNKFYF	TRBV6-2	TRBJ2-7	CASSYSGTGYEQYF
X26	TRAV26-1	TRAJ20	CIVRVETKLSF	TRBV4-1	TRBJ1-3	CASSQVDLTGNSGNTIYF
X26	TRAV19	TRAJ37	CALSEASGSGNTGKLIF	TRBV5-6	TRBJ2-4	CASSKELMGAKNIQYF
X26	TRAV14/DV4	TRAJ56	CAMRGLPTGANSKLTF	TRBV3-1	TRBJ1-6	CASSHRQGNSPLHF
X26	TRAV25	TRAJ53	CAGLNSGGSNYKLTF	TRBV7-3	TRBJ1-6	CASSLGTGGSPLHF
X26	TRAV29/DV5	TRAJ53	CAASASGGSNYKLTF	TRBV6-6	TRBJ1-2	CASSYSTDRASNYGYTF
X26	TRAV26-2	TRAJ26	CILRDLYGQNFVF	TRBV10-3	TRBJ1-6	CAISAGGGSSYNSPLHF
X26	TRAV6	TRAJ20	CAFDYKLSF	TRBV10-2	TRBJ1-6	CASSRAGEDNSPLHF
X26	TRAV12-1	TRAJ23	CVVNPRGGKLIF	TRBV5-1	TRBJ2-1	CASSSTGVNEQFF
X26	TRAV21	TRAJ58	CAVRSWETSGSRLTF	TRBV11-3	TRBJ2-2	CASSLANTGELFF
X26	TRAV38-2/DV8	TRAJ29	CAYRSAMGNTPLVF	TRBV2	TRBJ2-1	CASSGLASYNEQFF
X26	TRAV26-2	TRAJ37	CILRDEGSSNTGKLIF	TRBV6-5	TRBJ1-1	CASRNGGLGTEAFF
X26	TRAV25	TRAJ31	CAGKNNARLMF	TRBV7-8	TRBJ1-2	CASSLDRTNYGYTF
X26	TRAV8-3	TRAJ32	CAVGPLDGATNKLIF	TRBV7-8	TRBJ1-4	CASSSTGTSGNEKLFF
X26	TRAV26-1	TRAJ21	CIVRVDFNKFYF	TRBV7-2	TRBJ2-2	CASSLSFNTGELFF
X26	TRAV26-1	TRAJ30	CIVRALMNRDDKIIF	TRBV5-1	TRBJ2-1	CASSLDPPRVLSYNEQFF
X26	TRAV23/DV6	TRAJ8	CAASMNTGFQKLVF	TRBV6-2	TRBJ1-1	CASKGGRATEAFF
X26	TRAV38-1	TRAJ53	CALRGGSNYKLTF	TRBV28	TRBJ2-7	CASSAPGTSGGEQYF
X26	TRAV21	TRAJ37	CAVLSSNTGKLIF	TRBV3-1	TRBJ1-1	CASSQDQGAWHTEAFF
X26	TRAV13-2	TRAJ42	CAENMRGGSQGNLIF	TRBV12-4	TRBJ1-5	CASSLADVQPQHF
X26	TRAV12-1	TRAJ9	CVVNMRTGGFKTIF	TRBV3-1	TRBJ2-1	CASSYTSGGPRDEQFF
X26	TRAV20	TRAJ37	CAVEGSSNTGKLIF	TRBV3-1	TRBJ1-1	CASSQDHGGEAFF
X26	TRAV13-1	TRAJ54	CAASNQGAQKLVF	TRBV5-1	TRBJ2-3	CASMSGGGDTQYF
X26	TRAV12-1	TRAJ26	CVVNYGQNFVF	TRBV4-2	TRBJ2-3	CASSQERYTDTQYF
X26	TRAV21	TRAJ40	CAVILTTSGTYKYIF	TRBV6-5	TRBJ1-5	CASRAMSGRVSQPQHF
X26	TRAV8-1	TRAJ5	CAVKPGTGRRALTF	TRBV7-2	TRBJ2-5	CASSYGQGLETQYF
X26	TRAV13-1	TRAJ42	CAASRWGSQGNLIF	TRBV27	TRBJ2-1	CASSLVLAPYNEQFF
X26	TRAV34	TRAJ47	CGAALMEYGNKLVF	TRBV18	TRBJ1-5	CASSPQGPRSNQPQHF
X26	TRAV19	TRAJ39	CALSENNAGNMLTF	TRBV6-5	TRBJ1-6	CASSYGDSYSPLHF
X26	TRAV27	TRAJ49	CAGAGNQFYF	TRBV7-6	TRBJ2-7	CASSLGTGLSPYEQYF
X26	TRAV4	TRAJ43	CLVGVSVRGDMRF	TRBV12-3	TRBJ1-2	CASSQNRGPSYGYTF
X26	TRAV13-1	TRAJ20	CAASKGNDYKLSF	TRBV28	TRBJ2-7	CATETGAGEQYF
X26	TRAV9-2	TRAJ26	CALSDPGIQNFVF	TRBV6-2	TRBJ1-2	CASRHTATNYGYTF
X26	TRAV12-2	TRAJ45	CAPPRGGADGLTF	TRBV5-5	TRBJ2-3	CASSLIQFTDTQYF
X26	TRAV8-4	TRAJ45	CAVSDLGYSGGGADGLTF	TRBV19	TRBJ1-1	CASSIQGARTEAFF
X26	TRAV17	TRAJ37	CATDAGRTGNTGKLIF	TRBV28	TRBJ1-1	CASRQVNTEAFF
X26	TRAV16	TRAJ37	CALKHQGSGNTGKLIF	TRBV12-3	TRBJ1-3	CASRGQGGNTIYF
X26	TRAV17	TRAJ41	CATEANSGYALNF	TRBV7-2	TRBJ1-6	CASSSQLDSPLHF
X26	TRAV30	TRAJ50	CGTEKTSYDKVIF	TRBV20-1	TRBJ1-5	CSAGRDRYNQPQHF
X26	TRAV35	TRAJ54	CAGPRIQGAQKLVF	TRBV18	TRBJ1-5	CASSPTGTDQPQHF
X26	TRAV38-2/DV8	TRAJ37	CAYSASGNTGKLIF	TRBV13	TRBJ2-3	CASSQRSGGRGGPYTQYF
X26	TRAV14/DV4	TRAJ24	CAMSGSWGKFQF	TRBV6-5	TRBJ2-7	CASSSTGTGTHEQYF
X26	TRAV8-4	TRAJ15	CAVFNQAGTALIF	TRBV5-4	TRBJ2-1	CASSFPGGFDEQFF
X26	TRAV29/DV5	TRAJ48	CAARGNFGNEKLTF	TRBV2	TRBJ1-6	CASRRQANSPLHF
X26	TRAV13-1	TRAJ49	CAASILAGNQFYF	TRBV10-2	TRBJ2-5	CASSGETNQYF
X26	TRAV17	TRAJ47	CATEKAGNKLVF	TRBV28	TRBJ2-5	CASSLDGGARGTQYF
X26	TRAV21	TRAJ6	CAGSGGSYIPTF	TRBV18	TRBJ2-5	CASSLRRSQETQYF
X26	TRAV9-2	TRAJ49	CALRYNTGNQFYF	TRBV2	TRBJ1-2	CASRLSGTGTTYGYTF
X26	TRAV16	TRAJ21	CALRRHNFNKFYF	TRBV7-9	TRBJ2-2	CASSPTSGANTGELFF
X26	TRAV12-2	TRAJ37	CAVLPPSTGKLIF	TRBV6-6	TRBJ2-5	CASSPTSPQETQYF
X26	TRAV30	TRAJ52	CGTEKVGGTSYGKLTF	TRBV6-5	TRBJ1-5	CASSYGRGRDQPQHF
X26	TRAV8-4	TRAJ42	CAVTEGGSQGNLIF	TRBV20-1	TRBJ2-3	CSALGQGPDTQYF
X26	TRAV17	TRAJ4	CATDARSGGYNKLIF	TRBV29-1	TRBJ1-5	CSVGGLNQPQHF
X26	TRAV14/DV4	TRAJ12	CAMREGLDSSYKLIF	TRBV7-2	TRBJ2-7	CASGAGVNSYEQYF
X26	TRAV23/DV6	TRAJ48	CAASIGNFGNEKLTF	TRBV4-3	TRBJ1-1	CASSPARNTEAFF
X26	TRAV29/DV5	TRAJ22	CAALASGSARQLTF	TRBV2	TRBJ2-5	CASSEPRVQETQYF
X26	TRAV8-2	TRAJ15	CVVSENQAGTALIF	TRBV7-9	TRBJ1-1	CASILQGWGNTEAFF
X26	TRAV17	TRAJ48	CAKISNFGNEKLTF	TRBV6-6	TRBJ1-6	CASTLKGPGGYLDHSPLHF
X26	TRAV13-2	TRAJ23	CAENNRGGKLIF	TRBV5-5	TRBJ1-6	CASSPDRGRSVNSPLHF
X26	TRAV9-2	TRAJ20	CALYGSNDYKLSF	TRBV28	TRBJ2-7	CASSLTAGRGLYEQYF
X26	TRAV39	TRAJ42	CAVNSYGGSQGNLIF	TRBV4-3	TRBJ1-2	CASSPYMNYGYTF
X26	TRAV17	TRAJ5	CATDATGRRALTF	TRBV4-3	TRBJ1-4	CASSPTHGTGEKLFF
X26	TRAV8-4	TRAJ52	CAVSAGGTSYGKLTF	TRBV30	TRBJ2-2	CAWSRGQGNTGELFF
X26	TRAV22	TRAJ3	CAVFYSSASKIIF	TRBV30	TRBJ2-7	CAFSGRGLYEQYF
X26	TRAV8-1	TRAJ29	CAVSPSGNTPLVF	TRBV5-1	TRBJ2-7	CASSSTLSNPEQYF
X26	TRAV35	TRAJ52	CAGQLGAGGTSYGKLTF	TRBV20-1	TRBJ1-1	CSATQGALTEAFF
X26	TRAV26-1	TRAJ43	CIVRVAYNNDMRF	TRBV12-3	TRBJ1-5	CASSLRPGADNQPQHF
X26	TRAV9-2	TRAJ37	CALSDPGTGKLIF	TRBV11-2	TRBJ1-2	CASSLDPRGADGYTF
X26	TRAV26-1	TRAJ23	CIVRANYNQGGKLIF	TRBV5-6	TRBJ1-3	CASSSPASGNTIYF
X26	TRAV1-1	TRAJ36	CAVKGGANNLFF	TRBV28	TRBJ1-6	CASSLRRVDSPLHF
X26	TRAV9-2	TRAJ45	CALGLPGGGADGLTF	TRBV6-2	TRBJ2-2	CASSFPAKGLYTGELFF
X26	TRAV41	TRAJ49	CAVRSSNQFYF	TRBV9	TRBJ2-6	CASSAESNVLTF
X26	TRAV19	TRAJ56	CALSEAGFTGANSKLTF	TRBV5-4	TRBJ2-1	CASSLDGGGYNEQFF
X26	TRAV1-1	TRAJ30	CAGGMNRDDKIIF	TRBV7-9	TRBJ1-1	CASSLGDRSGAFF
X26	TRAV26-1	TRAJ30	CIVKGMNRDDKIIF	TRBV28	TRBJ1-2	CASSSAGTGHYGYTF
X26	TRAV19	TRAJ40	CALITSGTYKYIF	TRBV7-7	TRBJ2-2	CAARQADTGELFF
X26	TRAV16	TRAJ49	CALRSTGNQFYF	TRBV7-2	TRBJ2-1	CASSLGTGPYNEQFF
X26	TRAV25	TRAJ40	CAATSGTYKYIF	TRBV28	TRBJ1-1	CASSRDFNTEAFF
X26	TRAV16	TRAJ37	CALSGSSNTGKLIF	TRBV4-2	TRBJ2-1	CASSRDFSGGPYNEQFF
X26	TRAV8-4	TRAJ52	CAVTRAGGTSYGKLTF	TRBV7-2	TRBJ1-2	CASGQGQGYGYTF
X26	TRAV23/DV6	TRAJ48	CAASIGNFGNEKLTF	TRBV12-4	TRBJ2-2	CASRFPTGELFF
X26	TRAV1-2	TRAJ32	CAVYYGGATNKLIF	TRBV3-1	TRBJ2-2	CASSQGGPWTGELFF
X26	TRAV26-1	TRAJ48	CIVRVARSFGNEKLTF	TRBV6-2	TRBJ2-4	CASSYSRTGTLGLAKNIQYF
X26	TRAV35	TRAJ31	CAGPDNARLMF	TRBV18	TRBJ2-7	CASSPLPAGATSYEQYF
X26	TRAV12-1	TRAJ53	CVVNNRFDSGGSNYKLTF	TRBV6-1	TRBJ2-1	CASSNRGGNEQFF
X26	TRAV4	TRAJ5	CLVAEGDTGRRALTF	TRBV6-2	TRBJ1-2	CASSYSRNPTVYYGYTF
X26	TRAV26-1	TRAJ23	CIVWTIYNQGGKLIF	TRBV20-1	TRBJ2-1	CSGLAGDVAYNEQFF
X26	TRAV13-1	TRAJ32	CAASGGATNKLIF	TRBV7-6	TRBJ1-3	CASSLRQGASSGNTIYF
X26	TRAV12-1	TRAJ52	CVVNAGGTSYGKLTF	TRBV30	TRBJ2-6	CAWYRGRGANVLTF
X26	TRAV23/DV6	TRAJ33	CAASKGSNYQLIW	TRBV30	TRBJ2-5	CAGSGVQTQYF
X26	TRAV5	TRAJ40	CAVSPGTYKYIF	TRBV4-3	TRBJ2-1	CASSQESQGIYNEQFF
X26	TRAV10	TRAJ44	CVVSARTGTASKLTF	TRBV19	TRBJ1-5	CASSMGTGVNQPQHF
X26	TRAV2	TRAJ45	CAVEHRGGGADGLTF	TRBV5-5	TRBJ1-6	CASSSYVLGQGNYNSPLHF
X26	TRAV9-2	TRAJ32	CALSDYGGATNKLIF	TRBV6-5	TRBJ1-1	CASGPGQSATEAFF
X26	TRAV26-2	TRAJ20	CILRVSNDYKLSF	TRBV19	TRBJ2-6	CASSHRASGANVLTF
X26	TRAV27	TRAJ58	CAGAYTSGSRLTF	TRBV2	TRBJ1-3	CASSARQGLFSGNTIYF
X26	TRAV29/DV5	TRAJ40	CAAGSSGTYKYIF	TRBV7-2	TRBJ1-3	CASSRDGSSGNTIYF
X26	TRAV3	TRAJ28	CAVRDPNPAYSGAGSYQLTF	TRBV5-1	TRBJ2-1	CASSPGLAGGTSYNEQFF
X26	TRAV19	TRAJ27	CALSEDTNAGKSTF	TRBV6-1	TRBJ1-6	CASSELGNSYNSPLHF
X26	TRAV38-2/DV8	TRAJ40	CAYRSALGTYKYIF	TRBV6-5	TRBJ2-7	CASSPIAGPYEQYF
X26	TRAV12-3	TRAJ20	CAMSAAYKLSF	TRBV7-9	TRBJ2-3	CASSLTRDGTDTQYF
X26	TRAV25	TRAJ28	CAGPGAGSYQLTF	TRBV5-5	TRBJ1-2	CASSLGTGAPYGYTF
X26	TRAV8-3	TRAJ50	CAVGVTSYDKVIF	TRBV7-9	TRBJ2-7	CASSLKGNYEQYF
X26	TRAV26-1	TRAJ50	CIALKTSYDKVIF	TRBV14	TRBJ1-2	CASSQALGTAGGYTF
X26	TRAV1-2	TRAJ34	CAGHPLYNTDKLIF	TRBV7-2	TRBJ1-6	CASSGNLGQTSPLHF
X26	TRAV8-3	TRAJ10	CAVITGGGNKLTF	TRBV4-2	TRBJ2-2	CASSQVGTGANTGELFF
X26	TRAV12-2	TRAJ57	CAVNPEGGSEKLVF	TRBV2	TRBJ2-5	CASRGGSGQETQYF
X26	TRAV12-2	TRAJ40	CALTPGTYKYIF	TRBV6-5	TRBJ2-7	CASSSPRSSGHYEQYF
X26	TRAV13-1	TRAJ45	CAAARPGGGADGLTF	TRBV29-1	TRBJ1-2	CSVSKTGTGDGYTF
X26	TRAV30	TRAJ52	CGTETAGGTSYGKLTF	TRBV10-3	TRBJ2-1	CAIRGDTYNEQFF
X26	TRAV5	TRAJ10	CAEAPTGGGNKLTF	TRBV20-1	TRBJ2-5	CSAMRSGAKETQYF
X26	TRAV3	TRAJ22	CAVRAGSARQLTF	TRBV5-6	TRBJ2-5	CASSQSPQLGETQYF
X26	TRAV8-2	TRAJ40	CVVSVTTSGTYKYIF	TRBV7-2	TRBJ2-5	CASSSWGGGQQETQYF
X26	TRAV17	TRAJ9	CAPRGVGGGFKTIF	TRBV6-5	TRBJ2-3	CASSTTGEVRDTQYF
X26	TRAV12-1	TRAJ24	CVVLTDSWGKLQF	TRBV9	TRBJ2-1	CASARSGGPNNEQFF
X26	TRAV8-4	TRAJ34	CAVSDNTDKLIF	TRBV20-1	TRBJ2-7	CSASLGEQYF
X26	TRAV12-1	TRAJ39	CVVRGNAGNMLTF	TRBV10-3	TRBJ2-7	CAISEPQGGYEQYF
X26	TRAV13-1	TRAJ49	CAASIPFTGNQFYF	TRBV29-1	TRBJ1-2	CSVGQGDYGYTF
X26	TRAV3	TRAJ9	CAVRESLGFKTIF	TRBV7-2	TRBJ1-1	CASSPTGQGATEAFF
X26	TRAV26-1	TRAJ37	CIVRVAGSSNTGKLIF	TRBV20-1	TRBJ2-5	CSARVFGSGETQYF
X26	TRAV8-6	TRAJ3	CAVTSYSSASKIIF	TRBV19	TRBJ2-1	CASRFRGQGQNEQFF
X26	TRAV19	TRAJ48	CALSLSFGNEKLTF	TRBV20-1	TRBJ2-7	CSTVGLATLEQYF
X26	TRAV3	TRAJ6	CAVRGGSGGSYIPTF	TRBV11-2	TRBJ1-6	CASSSSNSPLHF
X26	TRAV24	TRAJ12	CAWMDSSYKLIF	TRBV28	TRBJ1-2	CASTPGQASYGYTF
X26	TRAV4	TRAJ17	CLVGDIEAAGNKLTF	TRBV30	TRBJ1-1	CAWTPPDRLNTEAFF
X26	TRAV13-2	TRAJ11	CAETISGYSTLTF	TRBV27	TRBJ1-5	CASSAGTGRNNQPQHF
X26	TRAV20	TRAJ44	CAVRISGTASKLTF	TRBV29-1	TRBJ2-5	CSGTLAGGETQYF
X26	TRAV38-2/DV8	TRAJ29	CAYRSRNRNTPLVF	TRBV28	TRBJ1-4	CASRNRDRGRRSEKLFF
X26	TRAV41	TRAJ52	CGGAGGTSYGKLTF	TRBV18	TRBJ2-1	CASSPLTSGGLYNEQFF
X26	TRAV41	TRAJ45	CAVPSGGGADGLTF	TRBV19	TRBJ2-1	CASGQGGDEQFF
X26	TRAV12-2	TRAJ40	CAVKGSGTYKYIF	TRBV12-3	TRBJ2-5	CASSPRTSGGLGQETQYF
X26	TRAV12-1	TRAJ40	CVLDTSGTYKYIF	TRBV5-5	TRBJ2-3	CASSWDLRTDTQYF
X26	TRAV8-4	TRAJ42	CAGGSQGNLIF	TRBV30	TRBJ2-2	CAWSVLRGAGELFF
X26	TRAV12-3	TRAJ54	CAMYLKGAQKLVF	TRBV12-5	TRBJ1-1	CASGTQGNTEAFF
X26	TRAV6	TRAJ42	CALDGGSQGNLIF	TRBV9	TRBJ2-5	CASSPLLRETQYF
X26	TRAV35	TRAJ39	CAGPRNNNAGNMLTF	TRBV20-1	TRBJ2-3	CSARDATGSTDTQYF
X26	TRAV38-2/DV8	TRAJ48	CAYRRSTLSNFGNEKLTF	TRBV12-3	TRBJ2-3	CASSLADRAPDTQYF
X26	TRAV5	TRAJ42	CAEIYGGSQGNLIF	TRBV4-1	TRBJ2-1	CASSQDTQGSYNEQFF
X26	TRAV20	TRAJ32	CAVQWGGGATNKLIF	TRBV20-1	TRBJ1-2	CSASRFGQGGRIFRYGYTF
X26	TRAV38-2/DV8	TRAJ34	CAYRGNTDKLIF	TRBV18	TRBJ2-2	CASSPRASGYSANTGELFF
X26	TRAV38-2/DV8	TRAJ38	CAYRSVNAGNNRKLIW	TRBV20-1	TRBJ1-1	CSAKQGAGTEAFF
X26	TRAV34	TRAJ24	CGADIPDSWGKLQF	TRBV30	TRBJ2-5	CAWSVRGGAQETQYF
X26	TRAV12-2	TRAJ31	CAVNIDNNARLMF	TRBV7-9	TRBJ1-1	CASRVRGLNTEAFF
X26	TRAV29/DV5	TRAJ30	CAASYRDDKIIF	TRBV4-3	TRBJ1-2	CASSQALWGRGGYTF
X26	TRAV12-1	TRAJ21	CVVKEGNFNKFYF	TRBV19	TRBJ1-2	CASSIGGLNNYGYTF
X26	TRAV13-1	TRAJ20	CAASRDDYKLSF	TRBV18	TRBJ2-7	CASSPGTGSYEQYF
X26	TRAV12-2	TRAJ16	CAASDGQKLLF	TRBV29-1	TRBJ2-3	CSVEERVGGTDTQYF
X26	TRAV26-2	TRAJ29	CILSNVGNTPLVF	TRBV20-1	TRBJ2-5	CSARDLFGEYQETQYF
X26	TRAV2	TRAJ22	CAAGSARQLTF	TRBV20-1	TRBJ1-2	CSARDGGGWGGGYTF
X26	TRAV12-2	TRAJ28	CAVNLSGAGSYQLTF	TRBV10-3	TRBJ1-3	CATVPGQGAFGNTIYF
X26	TRAV26-1	TRAJ38	CIVRVRAGNNRKLIW	TRBV6-1	TRBJ2-1	CASSDGLPGQQFF
X26	TRAV3	TRAJ11	CAVRDKGYSTLTF	TRBV7-6	TRBJ1-1	CASSTRGGQNTEAFF
X26	TRAV14/DV4	TRAJ15	CAMREGGQAGTALIF	TRBV9	TRBJ1-6	CASSTQGTNSPLHF
X26	TRAV20	TRAJ45	CAVGGGADGLTF	TRBV24-1	TRBJ2-3	CATSDVLRRTRYF
X26	TRAV39	TRAJ49	CAVDIATGNQFYF	TRBV6-6	TRBJ1-5	CASSYSPVIGNQPQHF
X26	TRAV21	TRAJ58	CAVRGETSGSRLTF	TRBV4-2	TRBJ2-7	CASSQGYATSAATETYEQYF
X26	TRAV2	TRAJ44	CAVEDLTGTASKLTF	TRBV19	TRBJ2-5	CASSINLAGETQYF
X26	TRAV17	TRAJ34	CATDGADKLIF	TRBV6-5	TRBJ1-1	CATSRDTAFITEAFF
X26	TRAV17	TRAJ15	CATADNQAGTALIF	TRBV20-1	TRBJ1-1	CSGLQGRTEAFF
X26	TRAV29/DV5	TRAJ22	CAASSTLSGSARQLTF	TRBV5-6	TRBJ1-2	CASSVGQVYGYTF
X26	TRAV8-1	TRAJ6	CAVNEAGGSYIPTF	TRBV6-2	TRBJ1-2	CASSPSTAVGYTF
X26	TRAV4	TRAJ42	CLVGERGSQGNLIF	TRBV3-1	TRBJ2-5	CASSQGGGRETQYF
X26	TRAV4	TRAJ37	CLVGGSSNTGKLIF	TRBV5-6	TRBJ2-1	CASSPNFPGLAGTKYNEQFF
X26	TRAV41	TRAJ28	CAVPQYSGAGSYQLTF	TRBV7-9	TRBJ1-1	CASSFTTMNTEAFF
X26	TRAV29/DV5	TRAJ45	CAAKLWGADGLTF	TRBV6-6	TRBJ1-6	CASSGRDRGLNSPLHF
X26	TRAV23/DV6	TRAJ30	CAASKDDKIIF	TRBV30	TRBJ1-4	CAWSVIREKLFF
X26	TRAV12-3	TRAJ54	CAMRDQGAQKLVF	TRBV19	TRBJ2-2	CASSFIASGELFF
X26	TRAV29/DV5	TRAJ39	CAASAEWVNNNAGNMLTF	TRBV7-2	TRBJ1-4	CASGTGGSEKLFF
X26	TRAV13-2	TRAJ9	CAEKPGGFKTIF	TRBV12-3	TRBJ2-3	CASSFSSGGGGTQYF
X26	TRAV21	TRAJ34	CAVNLSNTDKLIF	TRBV2	TRBJ1-1	CASRQQGIAFF
X26	TRAV13-1	TRAJ5	CAASRSGRRALTF	TRBV6-2	TRBJ2-3	CASSYSAGTDTQYF
X26	TRAV38-2/DV8	TRAJ40	CACTPSGTYKYIF	TRBV20-1	TRBJ1-6	CSARDRYSPLHF
X26	TRAV38-2/DV8	TRAJ54	CAYRSQGAQKLVF	TRBV14	TRBJ1-4	CASSQERSFFNEKLFF
X26	TRAV12-3	TRAJ10	CAMIGGGGNKLTF	TRBV20-1	TRBJ1-5	CSALADRGVPSNQPQHF
X26	TRAV29/DV5	TRAJ52	CAASAWAGGTSYGKLTF	TRBV4-1	TRBJ1-2	CASSQESGPPGYGYTF
X26	TRAV14/DV4	TRAJ3	CAMREEYSSASKIIF	TRBV4-3	TRBJ1-5	CASSQDRGGRNQPQHF
X26	TRAV21	TRAJ41	CAPREALNF	TRBV6-2	TRBJ2-1	CASSFLGQAYNEQFF
X26	TRAV21	TRAJ57	CGWSGTQGGSEKLVF	TRBV20-1	TRBJ1-1	CSALTGWYTEAFF
X26	TRAV23/DV6	TRAJ52	CAAWRLGGTSYGKLTF	TRBV9	TRBJ2-7	CASSPTGTTYYEQYF
X26	TRAV8-4	TRAJ20	CAVAGANDYKLSF	TRBV5-6	TRBJ2-5	CASSLARAEETQYF
X26	TRAV3	TRAJ33	CAVSPMDSNYQLIW	TRBV27	TRBJ2-7	CASSFSGGGTLSYEQYF
X26	TRAV14/DV4	TRAJ7	CAMRDSYGNNRLAF	TRBV28	TRBJ2-2	CASAGQATNTGELFF
X26	TRAV5	TRAJ4	CAESTGGYNKLIF	TRBV6-5	TRBJ2-2	CASSPSTGAVTGELFF
X26	TRAV4	TRAJ27	CAENWNTNAGKSTF	TRBV7-9	TRBJ2-7	CASSSDTGSYEQYF
X26	TRAV8-3	TRAJ42	CAVGAEIGSQGNLIF	TRBV4-2	TRBJ2-7	CASSQVSGGGLEQYF
X26	TRAV8-6	TRAJ9	CAVSEPGGFKTIF	TRBV28	TRBJ1-5	CASSLRTGNSNQPQHF
X26	TRAV3	TRAJ27	CAVRDMGTNAGKSTF	TRBV19	TRBJ2-7	CASSLGLAGAYEQYF
X26	TRAV19	TRAJ39	CALRTNAGNMLTF	TRBV11-2	TRBJ2-1	CASSSLAGGLVQFF
X26	TRAV16	TRAJ17	CALRSAAGNKLTF	TRBV6-5	TRBJ2-1	CASRTTVSSYNEQFF
X26	TRAV30	TRAJ22	CGTISSGSARQLTF	TRBV18	TRBJ2-3	CASSPLGGVYDTQYF
X26	TRAV13-1	TRAJ32	CAASIRGGATNKLIF	TRBV19	TRBJ2-7	CASSIGDRGRYEQYF
X26	TRAV26-1	TRAJ53	CIVRDGGSNYKLTF	TRBV19	TRBJ2-5	CASSIRDRETQYF
X26	TRAV26-1	TRAJ36	CIVRTKTGANNLFF	TRBV7-3	TRBJ2-1	CASSLQGLDNEQFF
X26	TRAV8-3	TRAJ27	CAVGSYNTNAGKSTF	TRBV20-1	TRBJ2-5	CSGSLAQETQYF
X26	TRAV10	TRAJ48	CVVSANFGNEKLTF	TRBV7-9	TRBJ1-1	CASSLGGANTEAFF
X26	TRAV13-1	TRAJ56	CAAKSGANSKLTF	TRBV6-5	TRBJ2-1	CASRQIDRDNEQFF
X26	TRAV8-4	TRAJ48	CAVQTFGNEKLTF	TRBV20-1	TRBJ2-3	CSAQLAGRADTQYF
X26	TRAV25	TRAJ23	CAVLIYQGGKLIF	TRBV6-6	TRBJ1-1	CASALGGPGAEAFF
X26	TRAV29/DV5	TRAJ41	CAAISNSGYALNF	TRBV19	TRBJ1-5	CASSINQVSNQPQHF
X26	TRAV8-4	TRAJ23	CAVSPTYNQGGKLIF	TRBV5-4	TRBJ1-6	CASSQGVAGTGYNSPLHF
X26	TRAV41	TRAJ5	CAPPGRRALTF	TRBV6-6	TRBJ1-5	CASRWVGDQPQHF
X26	TRAV13-1	TRAJ20	CAATNDYKLSF	TRBV28	TRBJ1-6	CASKPGTDNSPLHF
X26	TRAV20	TRAJ37	CAVQVILLRHGSGNTGKLIF	TRBV30	TRBJ2-2	CAWSVRVVLSPINTGELFF
X26	TRAV29/DV5	TRAJ23	CAASEYNQGGKLIF	TRBV11-1	TRBJ1-6	CASSLAGGYSPLHF
X26	TRAV29/DV5	TRAJ22	CAASSGSARQLTF	TRBV3-1	TRBJ2-3	CASSQVVSTDTQYF
X26	TRAV36/DV7	TRAJ57	CAVLIQGGSEKLVF	TRBV6-2	TRBJ1-5	CASRDFSNQPQHF
X26	TRAV26-2	TRAJ42	CILAPQGRYGSQGNLIF	TRBV20-1	TRBJ2-5	CSARLGLGQETQYF
X26	TRAV38-2/DV8	TRAJ53	CAVNSGGSNYKLTF	TRBV7-2	TRBJ1-2	CASSLYSGTEYGYTF
X26	TRAV27	TRAJ45	CARGGADGLTF	TRBV10-3	TRBJ2-2	CAISKRGGSDTGELFF
X26	TRAV20	TRAJ26	CAVQCPPMRDNYGQNFVF	TRBV6-5	TRBJ1-2	CASTIFPGQGAGYTF
X26	TRAV20	TRAJ15	CAVQFANQAGTALIF	TRBV7-9	TRBJ2-3	CASSLKGLGSTDTQYF
X26	TRAV13-1	TRAJ37	CAATSLGNTGKLIF	TRBV30	TRBJ1-5	CAWSPGLNQPQHF
X26	TRAV19	TRAJ54	CALTNQGAQKLVF	TRBV2	TRBJ1-2	CAGRDSQGRGYTF
X26	TRAV12-3	TRAJ13	CAMNSGGYQKVTF	TRBV2	TRBJ1-6	CASRVTGTGSPLHF
X26	TRAV19	TRAJ4	CALRSRSGGYNKLIF	TRBV7-6	TRBJ2-1	CASSLRRGGNNEQFF
X26	TRAV13-1	TRAJ27	CAASDNTNAGKSTF	TRBV12-3	TRBJ2-2	CASSLGGGVGELFF
X26	TRAV4	TRAJ38	CLVGEDNAGNNRKLIW	TRBV15	TRBJ2-1	CATSDRTSGVGLGEQFF
X26	TRAV23/DV6	TRAJ48	CAASIGNFGNEKLTF	TRBV4-3	TRBJ1-1	CASSPARNTEAFF
X26	TRAV35	TRAJ48	CAGNPNFGNEKLTF	TRBV6-5	TRBJ2-1	CASTPPAGGLGSYNEQFF
X26	TRAV8-1	TRAJ42	CAVTSYGGSQGNLIF	TRBV30	TRBJ2-5	CAWSGQGQETQYF
X26	TRAV39	TRAJ49	CAVDYSNTGNQFYF	TRBV10-3	TRBJ2-1	CAIRGQFNEQFF
X26	TRAV12-3	TRAJ4	CAIGGGYNKLIF	TRBV6-5	TRBJ2-1	CASSSSSGDNEQFF
X26	TRAV3	TRAJ48	CAVCYFGNEKLTF	TRBV12-3	TRBJ2-5	CASSPGQNQETQYF
X26	TRAV17	TRAJ57	CADGSEKLVF	TRBV6-6	TRBJ1-5	CASSYGGRNQPQHF
X26	TRAV24	TRAJ31	CAFDNNARLMF	TRBV14	TRBJ2-1	CASSQGSFGGRGEQFF
X26	TRAV25	TRAJ44	CAGSTGTASKLTF	TRBV12-3	TRBJ2-5	CASRPGGRETQYF
X26	TRAV12-2	TRAJ20	CAVMWSYKLSF	TRBV2	TRBJ2-1	CASSESIAEYNEQFF
X26	TRAV2	TRAJ13	CAVEPHSGGYQKVTF	TRBV4-3	TRBJ2-2	CASSQALVGTGELFF
X26	TRAV12-1	TRAJ8	CVVNMNTGFQKLVF	TRBV6-5	TRBJ2-6	CASSLRPRDRGIGANVLTF
X26	TRAV38-1	TRAJ54	CAFRGQGAQKLVF	TRBV12-3	TRBJ2-3	CASSFRRGARDTQYF
X26	TRAV38-2/DV8	TRAJ30	CAYRSWGDKIIF	TRBV30	TRBJ2-5	CAWRIFAETQYF
X26	TRAV8-4	TRAJ53	CAVSGGSNYKLTF	TRBV24-1	TRBJ1-2	CATSGTGGDYGYTF
X26	TRAV8-4	TRAJ4	CAVIRFSGGYNKLIF	TRBV9	TRBJ2-1	CASSVSETGIYNEQFF
X26	TRAV8-3	TRAJ47	CAVGISRGGNKLVF	TRBV10-3	TRBJ2-3	CAASRDPSNTIAQYF
X26	TRAV38-2/DV8	TRAJ40	CAYASGTYKYIF	TRBV6-2	TRBJ2-1	CASSRLAGGYPYNEQFF
X26	TRAV12-3	TRAJ15	CAMPALGAGTALIF	TRBV7-2	TRBJ2-5	CASSLVGTGGGKTQYF
X26	TRAV17	TRAJ10	CATDAITGGGNKLTF	TRBV12-3	TRBJ1-3	CASSLGDSGNTIYF
X26	TRAV3	TRAJ12	CAVRDMRGMDSSYKLIF	TRBV5-1	TRBJ2-1	CASSTLAGGYNEQFF
X26	TRAV12-1	TRAJ17	CSDGEAAVNKLTF	TRBV20-1	TRBJ2-3	CSARDATGSTDTQYF
X26	TRAV12-3	TRAJ17	CAMQKGAAGNKLTF	TRBV20-1	TRBJ2-3	CSARDATGSTDTQYF
X26	TRAV12-1	TRAJ38	CVVNHPNAGNNRKLIW	TRBV18	TRBJ1-3	CASSGQGESNTIYF
X26	TRAV4	TRAJ9	CLVGNTGGFKTIF	TRBV6-2	TRBJ2-2	CASRWGANTGELFF
X26	TRAV12-2	TRAJ31	CAVIGNNARLMF	TRBV5-6	TRBJ1-2	CASSLAGDGYTF
X26	TRAV8-6	TRAJ54	CAVRRIQGAQKLVF	TRBV11-2	TRBJ1-1	CASSLDRGEAFF
X26	TRAV2	TRAJ22	CAVPPSGSARQLTF	TRBV6-6	TRBJ2-7	CASNGRDRVYEQYF
X26	TRAV14/DV4	TRAJ24	CAMREGRGVRDSWGKFQF	TRBV20-1	TRBJ2-1	CSAQVTLFGQGSNEQFF
X26	TRAV29/DV5	TRAJ49	CAASQNTGNQFYF	TRBV20-1	TRBJ1-6	CSARDSFYNSPLHF
X26	TRAV8-1	TRAJ4	CAVKSRGYNKLIF	TRBV9	TRBJ2-3	CASSVDATDTQYF
X26	TRAV1-1	TRAJ15	CAVPGQAGTALIF	TRBV6-1	TRBJ1-1	CASSERTGANTEAFF
X26	TRAV8-3	TRAJ23	CAVVLYNQGGKLIF	TRBV11-1	TRBJ1-6	CASSSTGTGTPLHF
X26	TRAV14/DV4	TRAJ44	CAMRVTGTASKLTF	TRBV7-9	TRBJ2-2	CASSLKNTGELFF
X26	TRAV26-1	TRAJ42	CIVREYGGSQGNLIF	TRBV13	TRBJ2-5	CASSPRLAGGLKTQYF
X26	TRAV23/DV6	TRAJ37	CAARKTSGNTGKLIF	TRBV6-5	TRBJ2-1	CASSYRLGQGDASGLQFF
X26	TRAV25	TRAJ6	CAGPPGGSYIPTF	TRBV12-3	TRBJ1-1	CASRHPKGTEAFF
X26	TRAV38-1	TRAJ33	CAFMNPSNYQLIW	TRBV9	TRBJ1-1	CASRLIRDSTMNTEAFF
X26	TRAV8-1	TRAJ22	CAVEITGSARQLTF	TRBV30	TRBJ1-5	CAWSTRGSNQPQHF
X26	TRAV14/DV4	TRAJ29	CAMREGPTGNTPLVF	TRBV20-1	TRBJ2-7	CSALALAGGEWDSYEQYF
X26	TRAV26-2	TRAJ42	CILRDTGGSQGNLIF	TRBV30	TRBJ1-4	CAWSRTGRVRNEKLFF
X26	TRAV27	TRAJ3	CAGLISASKIIF	TRBV5-4	TRBJ2-7	CASSGGGVSSEQYF
X26	TRAV8-3	TRAJ11	CAVGAQGGYSTLTF	TRBV5-1	TRBJ2-6	CASSLGESGANVLTF
X26	TRAV23/DV6	TRAJ54	CAARVGAQKLVF	TRBV20-1	TRBJ1-1	CSARQQLAEAFF
X26	TRAV29/DV5	TRAJ4	CAARPLGGYNKLIF	TRBV6-5	TRBJ1-2	CASSYSDRGGYTF
X26	TRAV20	TRAJ13	CAVRYSGGYQKVTF	TRBV6-1	TRBJ1-1	CASSDNSQENTEAFF
X26	TRAV4	TRAJ33	CLVGEDSNYQLIW	TRBV4-3	TRBJ2-1	CASSQEEAGARANEQFF
X26	TRAV8-2	TRAJ41	CVVSEGSGYALNF	TRBV20-1	TRBJ1-2	CSARPAGRYGYTF
X26	TRAV12-2	TRAJ52	CAVPPAGGTSYGKLTF	TRBV24-1	TRBJ2-7	CATSDPRDRNYEQYF
X26	TRAV17	TRAJ57	CAPGNQGGSEKLVF	TRBV20-1	TRBJ2-5	CSARVAKGETQYF
X26	TRAV8-2	TRAJ44	CVVSDPIGTASKLTF	TRBV7-8	TRBJ2-1	CASRPGRQGRLNEQFF
X26	TRAV26-2	TRAJ54	CILIGIQGAQKLVF	TRBV13	TRBJ2-2	CASSLRTGGNTGELFF
X26	TRAV1-2	TRAJ10	CAVRDRRGGNKLTF	TRBV19	TRBJ2-1	CASQGRDSDNEQFF
X26	TRAV29/DV5	TRAJ33	CAASGWSNYQLIW	TRBV7-2	TRBJ2-3	CASSLVRGATDTQYF
X26	TRAV12-2	TRAJ47	CAVRIEYGNKLVF	TRBV7-9	TRBJ2-7	CASSLSGVSPGTPPYEQYF
X26	TRAV13-1	TRAJ6	CAAAGGSYIPTF	TRBV5-1	TRBJ1-2	CASSLDNYGYTF
X26	TRAV8-2	TRAJ4	CVVSDRRFSGGYNKLIF	TRBV9	TRBJ1-3	CASSPYRESSGNTIYF
X26	TRAV12-1	TRAJ31	CVVNEDNNARLMF	TRBV3-1	TRBJ2-5	CASSQAMAGGHQETQYF
X26	TRAV3	TRAJ13	CAVRDDPSGGYQKVTF	TRBV4-1	TRBJ2-2	CASSRNDGTGELFF
X26	TRAV8-3	TRAJ49	CAVGAGGQFYF	TRBV20-1	TRBJ2-1	CSANNPTSGVYNEQFF
X26	TRAV23/DV6	TRAJ13	CAASIQPGGYQKVTF	TRBV10-3	TRBJ2-7	CAINRDGSYEQYF
X26	TRAV6	TRAJ38	CGGNNRKLIW	TRBV19	TRBJ2-5	CASSMAIQETQYF
X26	TRAV19	TRAJ17	CALSEAQAAGNKLTF	TRBV5-6	TRBJ2-6	CASSLVTLSGANVLTF
X26	TRAV8-2	TRAJ40	CVVSSGTYKYIF	TRBV25-1	TRBJ1-6	CASSQTGTGYSPLHF
X26	TRAV38-1	TRAJ57	CAFGLQGGSEKLVF	TRBV2	TRBJ1-1	CASEGGNTEAFF
X26	TRAV26-1	TRAJ27	CIVRVFNTNAGKSTF	TRBV12-3	TRBJ2-7	CAIRTGEGYEQYF
X26	TRAV12-1	TRAJ47	CVVNLDGNKLVF	TRBV7-9	TRBJ2-7	CASRNLENEQYF
X26	TRAV12-2	TRAJ43	CAVVPYNNNDMRF	TRBV5-6	TRBJ2-7	CASSLANRYEQYF
X26	TRAV9-2	TRAJ23	CALSEPYNQGGKLIF	TRBV10-3	TRBJ1-1	CAINGGMGKDTEAFF
X26	TRAV13-1	TRAJ35	CAASIGSLEGFGNVLHC	TRBV6-5	TRBJ2-7	CASSSYGRPSYEQYF
X26	TRAV3	TRAJ26	CAVLFYGQNFVF	TRBV5-1	TRBJ2-3	CASSLEPSTDTQYF
X26	TRAV1-2	TRAJ21	CAVRDQRNNFNKFYF	TRBV5-4	TRBJ2-1	CASSLGQLSSYNEQFF
X26	TRAV13-2	TRAJ39	CAPGNAGNMLTF	TRBV28	TRBJ2-5	CASRHTGSTPTQYF
X26	TRAV25	TRAJ48	CAANFGNEKLTF	TRBV5-1	TRBJ2-5	CASSPRGQETQYF
X26	TRAV20	TRAJ26	CAVQADNYGQNFVF	TRBV6-2	TRBJ2-1	CASSYRATTKNEQFF
X26	TRAV25	TRAJ45	CAGPGGGADGLTF	TRBV19	TRBJ2-7	CASSIQDREYDEQYF
X26	TRAV10	TRAJ6	CVVTQPSGGSYIPTF	TRBV20-1	TRBJ1-2	CSAHRDRAWYGYTF
X26	TRAV17	TRAJ48	CATGTFGNEKLTF	TRBV7-2	TRBJ2-1	CASSLAGYGQFF
X26	TRAV9-2	TRAJ3	CALSEHSSASKIIF	TRBV12-4	TRBJ1-1	CASRRARGPSGVNTEAFF
X26	TRAV19	TRAJ10	CALSFTGGGNKLTF	TRBV2	TRBJ1-3	CASSDWGISGNTIYF
X26	TRAV25	TRAJ45	CAGFRGGGADGLTF	TRBV5-1	TRBJ2-5	CASSLTGQETQYF
X26	TRAV13-1	TRAJ24	CAASHKLQF	TRBV11-2	TRBJ1-4	CASSPAPRGRTEKLFF
X26	TRAV13-2	TRAJ12	CAERGWMDSSYKLIF	TRBV2	TRBJ2-6	CASSWDGRSGANVLTF
X26	TRAV29/DV5	TRAJ49	CAASAQGNQFYF	TRBV3-1	TRBJ1-3	CASLSPGNTIYF
X26	TRAV12-3	TRAJ3	CAMSGYSSASKIIF	TRBV2	TRBJ1-2	CASSPGKVLNYGYTF
X26	TRAV20	TRAJ6	CAVQESGGSYIPTF	TRBV19	TRBJ1-1	CASRTRGVEAFF
X26	TRAV38-1	TRAJ15	CAFLRQAGTALIF	TRBV20-1	TRBJ2-2	CSARPVNTGELFF
X26	TRAV13-2	TRAJ26	CAENVNYGQNFVF	TRBV5-1	TRBJ1-5	CASSLETGGQPQHF
X26	TRAV1-2	TRAJ4	CAVRGPFSGGYNKLIF	TRBV6-2	TRBJ2-7	CASSYKDRPSSYEQYF
X26	TRAV38-1	TRAJ30	CLLSTDRDDKIIF	TRBV3-1	TRBJ1-1	CASSLRGSTEAFF
X26	TRAV8-2	TRAJ53	CVVSDGSNYKLTF	TRBV12-3	TRBJ1-1	CASSLTGSPNTEAFF
X26	TRAV8-6	TRAJ35	CAVSRIGFGNVLHC	TRBV7-9	TRBJ1-2	CASSLGQGLYGYTF
X26	TRAV29/DV5	TRAJ5	CAASSGGPMDTGRRALTF	TRBV2	TRBJ1-5	CASSEIQGATGPQHF
X26	TRAV23/DV6	TRAJ21	CAASYRNFNKFYF	TRBV18	TRBJ1-1	CASSLPGTGGTEAFF
X26	TRAV3	TRAJ21	CAVRDGDNFNKFYF	TRBV6-5	TRBJ1-6	CASRRGNWDNSPLHF
X26	TRAV29/DV5	TRAJ22	CAPHDSGSARQLTF	TRBV6-1	TRBJ1-1	CASIRSTEAFF
X26	TRAV13-1	TRAJ52	CAASMGTSYGKLTF	TRBV7-9	TRBJ2-5	CASSQGTAPQETQYF
X26	TRAV26-1	TRAJ34	CIVRVGADKLIF	TRBV20-1	TRBJ2-7	CSASRIRTGSLNEQYF
X26	TRAV9-2	TRAJ57	CALSRQGGSEKLVF	TRBV11-3	TRBJ2-5	CASSSRREGLGETQYF
X26	TRAV10	TRAJ50	CVVETSYDKVIF	TRBV5-1	TRBJ2-1	CASSSRLAGDNEQFF
X26	TRAV35	TRAJ24	CAGQTADSWGKLQF	TRBV19	TRBJ1-5	CASTGEYSRLGFDSDQPQHF
X26	TRAV38-1	TRAJ48	CAFMFIGHEKLTF	TRBV7-9	TRBJ1-1	CASSSRNTEAFF
X26	TRAV22	TRAJ17	CAVEGRGGAGNKLTF	TRBV11-2	TRBJ2-3	CASSLDLGSQYF
X26	TRAV20	TRAJ26	CAVLKDYGQNFVF	TRBV28	TRBJ1-3	CASSNRGSGNTIYF
X26	TRAV26-1	TRAJ54	CIVRVMGAQKLVF	TRBV28	TRBJ1-1	CASSSGQRVNTEAFF
X26	TRAV9-2	TRAJ22	CALSDRSRKRQLTF	TRBV6-4	TRBJ2-3	CASSVGSGGDTQYF
X26	TRAV38-1	TRAJ49	CAFMSNTGNQFYF	TRBV6-1	TRBJ2-7	CASSDLYSYEQYF
X26	TRAV8-3	TRAJ41	CAIRGNSGYALNF	TRBV7-3	TRBJ2-3	CASSLGTGGTDTQYF
X26	TRAV36/DV7	TRAJ37	CAVARSSNTGKLIF	TRBV28	TRBJ2-7	CASRAMGENEQYF
X26	TRAV12-1	TRAJ4	CVVPLSGGYNKLIF	TRBV5-5	TRBJ1-4	CASSLLTGGEKLFF
X26	TRAV41	TRAJ45	CAVPYSGGGADGLTF	TRBV28	TRBJ1-2	CASSIQGHLNYGYTF
X26	TRAV20	TRAJ7	CAVQVFGNNRLAF	TRBV6-2	TRBJ2-1	CASSYSIHEQGATYNEQFF
X26	TRAV26-1	TRAJ34	CIVKGNTDKLIF	TRBV6-1	TRBJ2-7	CASRGLGMPTNSEQYF
X26	TRAV19	TRAJ33	CALSEDSNYQLIW	TRBV25-1	TRBJ1-4	CASSGQEGGEGKLFF
X26	TRAV26-1	TRAJ58	CIVRTETSGSRLTF	TRBV7-9	TRBJ2-1	CASSLGGATEQFF
X26	TRAV26-1	TRAJ34	CIVRVYNTDKLIF	TRBV7-2	TRBJ2-3	CASSLGGGLAGTDTQYF
X26	TRAV13-1	TRAJ44	CAASISGTASKLTF	TRBV12-3	TRBJ2-5	CASRSGESQNF
X26	TRAV17	TRAJ10	CATPVTGGGNKLTF	TRBV5-1	TRBJ2-1	CASSNPLGGSYNEQFF
X26	TRAV2	TRAJ45	CAVEDLSGGGADGLTF	TRBV10-3	TRBJ1-4	CAISIAAGGQGEKLFF
X26	TRAV12-2	TRAJ5	CAVFEGYTGRRALTF	TRBV6-2	TRBJ1-1	CASSETGGASEAFF
X26	TRAV4	TRAJ11	CLVALLSGYSTLTF	TRBV7-3	TRBJ1-4	CASSLRAPVDEKLFF
X26	TRAV12-2	TRAJ33	CAVNENSNYQLIW	TRBV20-1	TRBJ2-1	CSAQGGTSGGYEQFF
X26	TRAV9-2	TRAJ12	CALNKEDSSYKLIF	TRBV6-1	TRBJ2-3	CASSPTDTQYF
X26	TRAV12-1	TRAJ44	CVVIGPGTASKLTF	TRBV7-9	TRBJ1-5	CASSLGTNQPQHF
X26	TRAV8-4	TRAJ11	CAVSSGYSTLTF	TRBV12-3	TRBJ2-7	CASSLDGTGDYEQYF
X26	TRAV12-3	TRAJ33	CAMSAGGNYQLIW	TRBV6-2	TRBJ2-5	CASRALAGATWTETQYF
X26	TRAV17	TRAJ17	CATAKAAGNKLTF	TRBV27	TRBJ1-2	CASSFSPGIDYGYTF
X26	TRAV13-2	TRAJ23	CAEGKGQGGKLIF	TRBV12-4	TRBJ1-6	CASSLFRSPLHF
X26	TRAV21	TRAJ34	CATTPGDKLIF	TRBV6-6	TRBJ1-2	CASSRGQLYGYTF
X26	TRAV12-2	TRAJ21	CAVPGDNFNKFYF	TRBV20-1	TRBJ2-7	CSARWDSSSYEQYF
X26	TRAV9-2	TRAJ4	CALTFSGGYNKLIF	TRBV2	TRBJ1-5	CASSEEGGNQPQHF
X26	TRAV13-2	TRAJ22	CAEKPHGSARQLTF	TRBV2	TRBJ2-5	CASGYSQETQYF
X26	TRAV8-1	TRAJ8	CALHTGFQKLVF	TRBV5-1	TRBJ1-1	CASSIEGRGRGAEAFF
X26	TRAV38-1	TRAJ31	CAFMNLNARLMF	TRBV27	TRBJ1-1	CASSLRGARWGTEAFF
X26	TRAV38-2/DV8	TRAJ49	CAYRSWAGNQFYF	TRBV5-6	TRBJ1-2	CASSRDRGLVDYGYTF
X26	TRAV26-1	TRAJ11	CIVSNGNSGYSTLTF	TRBV18	TRBJ1-1	CASSPRGDTEAFF
X26	TRAV8-1	TRAJ18	CAVIRGSTLGRLYF	TRBV2	TRBJ2-7	CASSALDGSEQYF
X26	TRAV8-2	TRAJ16	CVVSAFSDGQKLLF	TRBV6-2	TRBJ2-7	CASTRPGARTAYEQYF
X26	TRAV13-1	TRAJ30	CAANRDDKIIF	TRBV11-2	TRBJ1-6	CASSHRDRGRGPLHF
X26	TRAV26-1	TRAJ36	CIVRVAFTGQTGANNLFF	TRBV4-3	TRBJ2-1	CASSQEEGRKQFF
X26	TRAV13-1	TRAJ17	CAAPGAAGNKLTF	TRBV30	TRBJ1-6	CAWSYHDGYNSPLHF
X26	TRAV25	TRAJ18	CAGPGGSTLGRLYF	TRBV6-5	TRBJ1-1	CASSPVTEAFF
X26	TRAV41	TRAJ45	CAVRYSGGGADGLTF	TRBV18	TRBJ1-2	CASSPGVGRLVGYTF
X26	TRAV12-3	TRAJ41	CAMRNPRSNSGYALNF	TRBV30	TRBJ2-7	CAWGRGLLEQYF
X26	TRAV12-1	TRAJ9	CVVNTPWGGGFKTIF	TRBV7-9	TRBJ2-4	CASSLDRGFTKNIQYF
X26	TRAV13-1	TRAJ10	CAAFTGGGNKLTF	TRBV6-5	TRBJ1-2	CASTPLGRDYGYTF
X26	TRAV8-3	TRAJ48	CAVLSPNFGNEKLTF	TRBV7-3	TRBJ2-1	CASVLTTPGQGYNEQFF
X26	TRAV6	TRAJ42	CALDMDGGSQGNLIF	TRBV6-6	TRBJ1-5	CATGPRQPQHF
X26	TRAV38-2/DV8	TRAJ49	CAYRNTGNQFYF	TRBV20-1	TRBJ1-1	CSARPHPNTEAFF
X26	TRAV9-2	TRAJ4	CALRSSGYNKLIF	TRBV5-1	TRBJ2-7	CASSLGTGVGEQYF
X26	TRAV21	TRAJ13	CAAPGGYQKVTF	TRBV20-1	TRBJ2-3	CSATTSADTQYF
X26	TRAV23/DV6	TRAJ40	CAASKLTGTYKYIF	TRBV12-4	TRBJ1-2	CASSSGQPNYGYTF
X26	TRAV8-6	TRAJ6	CAVSGGESGGSYIPTF	TRBV28	TRBJ1-2	CASSSTGGGPRSYGYTF
X26	TRAV12-1	TRAJ7	CVVNKGNNRLAF	TRBV18	TRBJ2-5	CASSPTPGLAGDQETQYF
X26	TRAV3	TRAJ40	CALGGGTYKYIF	TRBV6-6	TRBJ1-4	CASSLDVGKLFF
X26	TRAV12-1	TRAJ4	CVVNMFSGGYNKLIF	TRBV5-1	TRBJ2-7	CASSWGQGGYEQYF
X26	TRAV8-3	TRAJ8	CAVAMTGFQKLVF	TRBV29-1	TRBJ2-5	CSVARDTQETQYF
X26	TRAV23/DV6	TRAJ40	CAASITSGTYKYIF	TRBV4-2	TRBJ2-1	CASSLLGPHNEQFF
X26	TRAV29/DV5	TRAJ23	CAARRYNQGGKLIF	TRBV20-1	TRBJ2-2	CSARDPNPSTGELFF
X26	TRAV19	TRAJ42	CALRYGGSQGNLIF	TRBV5-1	TRBJ2-1	CASSPGTIYNEQFF
X26	TRAV9-2	TRAJ23	CALGGKLIF	TRBV7-9	TRBJ2-7	CASSLVPGAGNEQYF
X26	TRAV38-2/DV8	TRAJ42	CASRNYGGSQGNLIF	TRBV20-1	TRBJ2-7	CSARRTAYEQYF
X26	TRAV27	TRAJ29	CAGGDRNTPLVF	TRBV19	TRBJ1-5	CASSNRQQPQHF
X26	TRAV29/DV5	TRAJ9	CAASVNTGGFKTIF	TRBV30	TRBJ2-3	CAWSEGRRTDTQYF
X26	TRAV1-2	TRAJ4	CADPLLSGGYNKLIF	TRBV11-2	TRBJ1-1	CASSLDRNTEAFF
X26	TRAV13-1	TRAJ32	CAASIGGATNKLIF	TRBV9	TRBJ2-5	CASSVEGETQYF
X26	TRAV12-1	TRAJ40	CVVTTSGTYKYIF	TRBV7-8	TRBJ2-2	CASSPVLAALFF
X26	TRAV21	TRAJ57	CAVRPEDGSEKLVF	TRBV6-2	TRBJ1-1	CASSYDAYPKNTEAFF
X26	TRAV20	TRAJ53	CAVQAISGGSNYKLTF	TRBV5-1	TRBJ2-3	CASSIGTSGSSTDTQYF
X26	TRAV26-1	TRAJ45	CIVRVDSGGGADGLTF	TRBV20-1	TRBJ2-2	CSARDWGTGVPGELFF
X26	TRAV38-1	TRAJ26	CAFGYGQNFVF	TRBV20-1	TRBJ1-1	CSARDLRGAAFF
X26	TRAV26-2	TRAJ13	CILVYSGGYQKVTF	TRBV7-2	TRBJ2-1	CASSLASGRYNEQFF
X26	TRAV14/DV4	TRAJ3	CAMREGRVYSSASKIIF	TRBV9	TRBJ2-5	CASSPRGLAGGRQETQYF
X26	TRAV8-3	TRAJ4	CAVLFSGGYNKLIF	TRBV6-5	TRBJ1-4	CASSYQRATNEKLFF
X26	TRAV23/DV6	TRAJ9	CAAIGTGGFKTIF	TRBV6-2	TRBJ1-2	CASSYRRLRDRWGYTF
X26	TRAV1-2	TRAJ20	CAVRDRGDYKLSF	TRBV5-1	TRBJ2-1	CASSSGGGRDYNEQFF
X26	TRAV14/DV4	TRAJ12	CAMREGGDSSYKLIF	TRBV7-9	TRBJ2-7	CASSFIQGPAIGYEQYF
X26	TRAV16	TRAJ57	CALTRVAQGGSEKLVF	TRBV5-4	TRBJ2-1	CASSLIGVDEQFF
X26	TRAV9-2	TRAJ9	CALSDMTGGFKTIF	TRBV28	TRBJ1-2	CASRGTGGGSYGYTF
X26	TRAV12-1	TRAJ43	CVVNNNDMRF	TRBV12-3	TRBJ1-1	CARDGNTEAFF
X26	TRAV35	TRAJ40	CAGPTYSGTYKYIF	TRBV5-1	TRBJ2-2	CASSQGAGELFF
X26	TRAV21	TRAJ24	CAPAMTTDSWGKLQF	TRBV20-1	TRBJ2-2	CSAPRGDTGELFF
X26	TRAV8-3	TRAJ26	CAVGAGNYGQNFVF	TRBV6-1	TRBJ1-2	CASSQDLPISGYTF
X26	TRAV26-1	TRAJ57	CIVRVAGGSEKLVF	TRBV7-9	TRBJ2-7	CASRGTGGSYEQYF
X26	TRAV26-2	TRAJ21	CILRDNFNKFYF	TRBV6-5	TRBJ2-1	CASRGLAGALTDEQFF
X26	TRAV1-2	TRAJ35	CAVRDQIGFGNVLHC	TRBV7-2	TRBJ1-6	CASSLGGANSPLHF
X26	TRAV3	TRAJ30	CAVREGNRDDKIIF	TRBV20-1	TRBJ2-5	CSASPGLTQETQYF
X26	TRAV20	TRAJ13	CAVQANSGGYQKVTF	TRBV15	TRBJ1-4	CATSRRSTRGNEKLFF
X26	TRAV17	TRAJ13	CATDQSGGYQKVTF	TRBV6-1	TRBJ2-5	CAIGGQGGRETQYF
X26	TRAV3	TRAJ38	CAVRGTYPNAGNNRKLIW	TRBV28	TRBJ1-1	CASKDPGQNTEAFF
X26	TRAV3	TRAJ37	CAVRARSGNTGKLIF	TRBV11-2	TRBJ1-3	CASSLRTGNTIYF
X26	TRAV8-3	TRAJ45	CAVGASGGGADGLTF	TRBV28	TRBJ1-5	CASSPPGTGTSNQPQHF
X26	TRAV13-1	TRAJ13	CAASSSGGYQKVTF	TRBV7-2	TRBJ2-1	CASSLSGSNNEQFF
X26	TRAV30	TRAJ15	CGTEQQGTALIF	TRBV6-5	TRBJ1-1	CASSSTVNTEAFF
X26	TRAV12-3	TRAJ7	CAMRGNNRLAF	TRBV20-1	TRBJ1-2	CSAREVGGSYGYTF
X26	TRAV29/DV5	TRAJ53	CAASGSGGSNYKLTF	TRBV10-3	TRBJ2-3	CAIRNIIADTQYF
X26	TRAV26-2	TRAJ28	CILRPYSGAGSYQLTF	TRBV7-2	TRBJ1-1	CASSFDSVNTEAFF
X26	TRAV3	TRAJ29	CAVRDLVSGNTPLVF	TRBV19	TRBJ2-1	CASSTTGQGMHNEQFF
X26	TRAV13-1	TRAJ3	CAATPYSSASKIIF	TRBV7-2	TRBJ1-6	CASSSPTGVTSPLHF
X26	TRAV10	TRAJ23	CVVSRGNQGGKLIF	TRBV6-1	TRBJ2-7	CASTKSSYEQYF
X26	TRAV8-3	TRAJ44	CAVGAGASKLTF	TRBV5-8	TRBJ2-7	CASSHRDRYEQYF
X26	TRAV20	TRAJ34	CAVQANPDKLIF	TRBV19	TRBJ2-2	CASTRSSANTGELFF
X26	TRAV26-2	TRAJ26	CILLGNYGQNFVF	TRBV6-2	TRBJ2-7	CASSSKRGPSYEQYF
X27	TRAV26-1	TRAJ43	CIVRVMNNDMRF	TRBV12-3	TRBJ1-1	CASSFGQGQLAFF
X27	TRAV41	TRAJ58	CAAETSGSRLTF	TRBV12-4	TRBJ2-2	CASSYANTGELFF
X27	TRAV21	TRAJ50	CAVRPGLKTSYDKVIF	TRBV29-1	TRBJ1-2	CSVAGSSTGYTF
X27	TRAV26-1	TRAJ16	CIVSDGQKLLF	TRBV11-2	TRBJ1-4	CASSVYGKAEKLFF
X27	TRAV39	TRAJ48	CAVATTFGNEKLTF	TRBV9	TRBJ2-3	CASSTGRGDYTDTQYF
X27	TRAV13-2	TRAJ52	CAENRGAGGTSYGKLTF	TRBV5-1	TRBJ2-2	CASSLERGSDTGELFF
X27	TRAV38-1	TRAJ31	CAFMNRNARLMF	TRBV12-4	TRBJ2-1	CASSRIGTRRNEQFF
X27	TRAV21	TRAJ32	CAVNGGATNKLIF	TRBV6-5	TRBJ2-1	CASTSSGRGAEQFF
X27	TRAV25	TRAJ20	CAGRFNDYKLSF	TRBV14	TRBJ1-6	CASSRTAHSPLHF
X27	TRAV4	TRAJ29	CLVGLPPSGNTPLVF	TRBV2	TRBJ2-7	CASQGVSYEQYF
X27	TRAV17	TRAJ20	CATDQNDYKLSF	TRBV6-5	TRBJ2-1	CASSLRGLYGEQFF
X27	TRAV4	TRAJ31	CLVVRNNARLMF	TRBV4-1	TRBJ2-1	CASSLTTGTSGYNEQFF
X27	TRAV3	TRAJ11	CAVRDPWRSGYSTLTF	TRBV19	TRBJ1-1	CASSTGTGGEAFF
X27	TRAV21	TRAJ29	CAVSGNTPLVF	TRBV7-2	TRBJ2-7	CASSLGASGRRYEQYF
X27	TRAV22	TRAJ20	CAVERGDYKLSF	TRBV7-2	TRBJ1-6	CASSFTSLGGARRSPLHF
X27	TRAV9-2	TRAJ42	CAPAYGGSQGNLIF	TRBV7-2	TRBJ1-6	CASSFTSLGGARRSPLHF
X27	TRAV27	TRAJ48	CAGRGGNEKLTF	TRBV7-8	TRBJ2-2	CASSWDPNSGELFF
X27	TRAV8-1	TRAJ7	CAVKGNNRLAF	TRBV5-1	TRBJ2-7	CASSLTTGGLTYEQYF
X27	TRAV29/DV5	TRAJ28	CAAIGGAGSYQLTF	TRBV5-8	TRBJ2-3	CASSLSSGRPTDTQYF
X27	TRAV13-1	TRAJ30	CAARGGRDDKIIF	TRBV9	TRBJ2-7	CASSVATGPYEQYF
X27	TRAV9-2	TRAJ33	CALLMDSNYQLIW	TRBV9	TRBJ2-2	CASSVGRQTTGELFF
X27	TRAV12-3	TRAJ15	CAMSDQAGTALIF	TRBV9	TRBJ1-2	CASSRVNYGYTF
X27	TRAV26-1	TRAJ9	CIVRIDGTGGFKTIF	TRBV7-8	TRBJ1-4	CASSLVGQNRQKLFF
X27	TRAV12-1	TRAJ34	CVVTRGDKLIF	TRBV10-3	TRBJ2-5	CAISSAGPGTQGTQYF
X27	TRAV29/DV5	TRAJ36	CAASLQTGANNLFF	TRBV18	TRBJ2-7	CASSPLGAGLMSEQYF
X27	TRAV26-2	TRAJ41	CILRAPPNSGYALNF	TRBV9	TRBJ2-7	CASSVSGEQGVLYEQYF
X27	TRAV29/DV5	TRAJ26	CAASGDNYGQNFVF	TRBV27	TRBJ1-1	CASRSPWEGEAFF
X27	TRAV13-2	TRAJ20	CAENIEGDYKLSF	TRBV7-6	TRBJ2-7	CASSLARGYEQYF
X27	TRAV41	TRAJ32	CAVTGGATNKLIF	TRBV3-1	TRBJ2-1	CASSQGNLAQTYNEQFF
X27	TRAV9-2	TRAJ17	CALSEGAAGNKLTF	TRBV5-1	TRBJ2-1	CASSLATRDVNEQFF
X27	TRAV25	TRAJ53	CAGRRNSGGSNYKLTF	TRBV27	TRBJ1-6	CASSYWTGWGSPLHF
X27	TRAV6	TRAJ10	CALTGGGNKLTF	TRBV20-1	TRBJ2-2	CSASRGPLLTGELFF
X27	TRAV1-1	TRAJ38	CAVRAHNAGNNRKLIW	TRBV28	TRBJ2-3	CASNPRRVPDTQYF
X27	TRAV12-1	TRAJ3	CVVNTGYSSASKIIF	TRBV3-1	TRBJ1-2	CASSQGGRGWHTF
X27	TRAV13-2	TRAJ23	CAENIGGKLIF	TRBV20-1	TRBJ2-7	CSAPDTGLDEQYF
X27	TRAV12-3	TRAJ52	CAMRPANAGGTSYGKLTF	TRBV20-1	TRBJ1-5	CSAPTGGGHQPQHF
X27	TRAV38-2/DV8	TRAJ43	CAYKVGNNNDMRF	TRBV5-1	TRBJ1-2	CASSPGTSVNYGYTF
X27	TRAV19	TRAJ23	CALRVYNQGGKLIF	TRBV5-1	TRBJ2-3	CASSSSPDRGTDTQYF
X27	TRAV12-1	TRAJ10	CVVTLTGGGNKLTF	TRBV12-3	TRBJ1-2	CASSLQGQAYGYTF
X27	TRAV3	TRAJ15	CAVRDNQAGTALIF	TRBV6-6	TRBJ2-1	CASSPSGRNEQFF
X27	TRAV25	TRAJ35	CAGREGFGNVLHC	TRBV5-4	TRBJ1-2	CASSRPSGGAHGYTF
X27	TRAV10	TRAJ10	CVVSPWGGGNKLTF	TRBV27	TRBJ2-5	CASSFSWTGVKETQYF
X27	TRAV20	TRAJ48	CAVHPRRGNEKLTF	TRBV7-9	TRBJ1-4	CASSFPATNEKLFF
X27	TRAV5	TRAJ45	CAESSGGGADGLTF	TRBV18	TRBJ2-1	CASSPKNEQFF
X27	TRAV1-1	TRAJ22	CAVRSPISSGSARQLTF	TRBV7-2	TRBJ2-2	CASSAGTGGSTGELFF
X27	TRAV4	TRAJ9	CLVGVPTGGFKTIF	TRBV11-2	TRBJ2-1	CASRGLAGGKGNEQFF
X27	TRAV12-1	TRAJ38	CVPKPDAGNNRKLIW	TRBV28	TRBJ1-5	CASSALLGSNQPQHF
X27	TRAV27	TRAJ44	CAGAPGTASKLTF	TRBV19	TRBJ2-1	CASSIFALRMNEQFF
X27	TRAV38-1	TRAJ22	CAFMKPPHALSGSARQLTF	TRBV5-1	TRBJ2-3	CASSPTLIFTDTQYF
X27	TRAV20	TRAJ34	CAVGTDKLIF	TRBV6-4	TRBJ2-1	CASKPSGTYNEQFF
X27	TRAV12-2	TRAJ24	CAVTVTTDSWGKLQF	TRBV19	TRBJ1-2	CASSVPGRSYGYTF
X27	TRAV29/DV5	TRAJ32	CAASGGGGATNKLIF	TRBV19	TRBJ2-6	CASRGLSTGPSGANVLTF
X27	TRAV12-3	TRAJ10	CAMVSGGGGNKLTF	TRBV6-5	TRBJ2-5	CASSRNLRETQYF
X27	TRAV26-2	TRAJ49	CILRPLSGNQFYF	TRBV6-6	TRBJ2-1	CASSYSSAASGRNEQFF
X27	TRAV26-2	TRAJ24	CILHSWGKLQF	TRBV28	TRBJ2-7	CASTGRDRTYEQYF
X27	TRAV12-1	TRAJ21	CVVNANNFNKFYF	TRBV19	TRBJ2-2	CASIPGQGTGELFF
X27	TRAV38-1	TRAJ37	CAFMTLGSNTGKLIF	TRBV5-1	TRBJ1-4	CASSTHRATNEKLFF
X27	TRAV2	TRAJ12	CAVMDSSYKLIF	TRBV20-1	TRBJ2-2	CSVRDSNTGELFF
X27	TRAV26-2	TRAJ54	CILRDRVGIQGAQKLVF	TRBV28	TRBJ1-1	CASRDRGSTEAFF
X27	TRAV19	TRAJ21	CALRLYNFNKFYF	TRBV4-2	TRBJ1-3	CASSQDEAAGNTIYF
X27	TRAV34	TRAJ53	CGADLSGGSNYKLTF	TRBV7-8	TRBJ1-1	CASSPGRRLNTEAFF
X27	TRAV1-2	TRAJ52	CAVRAPGTSYGKLTF	TRBV28	TRBJ2-7	CASTLGIGASYEQYF
X27	TRAV36/DV7	TRAJ39	CATQDNAGNMLTF	TRBV20-1	TRBJ1-5	CSARSGQGGQPQHF
X27	TRAV23/DV6	TRAJ28	CAASTTGAGSYQLTF	TRBV6-6	TRBJ1-1	CASSYSENTEAFF
X27	TRAV20	TRAJ8	CAVDTGFQKLVF	TRBV28	TRBJ1-2	CASSLSGGARGYTF
X27	TRAV21	TRAJ12	CATLRMDSSYKLIF	TRBV6-5	TRBJ2-2	CASSYSPRNTGELFF
X27	TRAV26-1	TRAJ43	CIVRVMMDMRF	TRBV2	TRBJ2-1	CASSVLAGVDPAYNEQFF
X27	TRAV20	TRAJ42	CAVQVQGGGSQGNLIF	TRBV20-1	TRBJ1-1	CSGCGTNTEAFF
X27	TRAV26-2	TRAJ39	CILSHEAGNMLTF	TRBV9	TRBJ2-7	CASSVVDRGDEQYF
X27	TRAV12-3	TRAJ37	CAMTSSNTGKLIF	TRBV18	TRBJ2-1	CASSPNGGLAGGEQFF
X27	TRAV21	TRAJ13	CAVRPRGGYQKVTF	TRBV20-1	TRBJ2-1	CSARGASGRANEQFF
X27	TRAV26-2	TRAJ41	CIGRVSNSGYALNF	TRBV5-4	TRBJ1-1	CASSLGQLNTEAFF
X27	TRAV26-1	TRAJ10	CIVRLGGLTGGGNKLTF	TRBV28	TRBJ1-4	CASSRDRGRTGSNEKLFF
X27	TRAV3	TRAJ10	CAVRGFTGGGNKLTF	TRBV13	TRBJ2-7	CASSPRGTPTYEQYF
X27	TRAV21	TRAJ13	CAATFGGYQKVTF	TRBV10-2	TRBJ1-6	CASRGTGGEGSPLHF
X27	TRAV17	TRAJ29	CATLLSGNTPLVF	TRBV11-2	TRBJ2-1	CASRSTSGSSRGEQFF
X27	TRAV13-1	TRAJ29	CAASIDTPLVF	TRBV7-3	TRBJ2-1	CASSSSSFDEQFF
X27	TRAV20	TRAJ4	CAVQPTPGGYNKLIF	TRBV5-1	TRBJ2-3	CASSLADPGGRGDTQYF
X27	TRAV25	TRAJ52	CAGRKGTSYGKLTF	TRBV12-4	TRBJ1-2	CASSPPAYGYTF
X27	TRAV8-4	TRAJ48	CAVTGAGNEKLTF	TRBV9	TRBJ2-1	CASSVGGGSSYNEQFF
X27	TRAV13-2	TRAJ48	CADYFGNEKLTF	TRBV12-5	TRBJ2-3	CASGNRPRDTQYF
X27	TRAV26-1	TRAJ53	CMSFTGGSNYKLTF	TRBV20-1	TRBJ2-7	CSARGASVYEQYF
X27	TRAV29/DV5	TRAJ33	CAASGDSNYQLIW	TRBV19	TRBJ2-1	CATNADRSSYNEQFF
X27	TRAV21	TRAJ36	CAVPQTGANNLFF	TRBV6-5	TRBJ2-1	CASTGLADEQFF
X27	TRAV3	TRAJ11	CAVRDLNSGYSTLTF	TRBV7-2	TRBJ2-2	CASSLERGGELFF
X27	TRAV1-2	TRAJ35	CAVRAPGSIGFGNVLHC	TRBV19	TRBJ2-1	CASSIGMTSGRRNEQFF
X27	TRAV4	TRAJ12	CLVGDSSYKLIF	TRBV19	TRBJ2-1	CASMAGTSGRVNEQFF
X27	TRAV12-2	TRAJ45	CAVKGGGADGLTF	TRBV6-5	TRBJ2-7	CASTRTVLGEQYF
X27	TRAV29/DV5	TRAJ57	CAAPTATQGGSEKLVF	TRBV7-9	TRBJ1-2	CASSFAAWQPYGYTF
X27	TRAV13-1	TRAJ34	CAASGSYWLNTDKLIF	TRBV28	TRBJ1-2	CASSSLRTGTYGYTF
X27	TRAV8-6	TRAJ48	CAVRANFGNEKLTF	TRBV5-1	TRBJ1-2	CASSPSGGGSGYTF
X27	TRAV14/DV4	TRAJ31	CAMRGVRARLMF	TRBV7-6	TRBJ1-1	CASSPVGYTEAFF
X27	TRAV21	TRAJ44	CAVLTGTASKLTF	TRBV6-2	TRBJ2-7	CASSYPSGAEQYF
X27	TRAV26-1	TRAJ57	CIVRGQGGSEKLVF	TRBV15	TRBJ1-3	CATSRAGTYAGNTIYF
X27	TRAV27	TRAJ39	CAPLDVGNNNAGNMLTF	TRBV7-9	TRBJ1-1	CASSGGGHTEAFF
X27	TRAV27	TRAJ42	CAGGMGQGNLIF	TRBV20-1	TRBJ2-3	CSAERAGGVDTQYF
X27	TRAV1-2	TRAJ15	CAVLNQAGTALIF	TRBV7-2	TRBJ1-5	CASSNWDRGQGQPQHF
X27	TRAV20	TRAJ22	CAVRISGSARQLTF	TRBV30	TRBJ2-3	CAWSVQGTDTQYF
X27	TRAV12-2	TRAJ4	CAAPDPGGYNKLIF	TRBV11-1	TRBJ2-1	CASSTGRGVRPYNEQFF
X27	TRAV19	TRAJ36	CALSEVQTGANNLFF	TRBV7-3	TRBJ1-1	CASRRTRNTEAFF
X27	TRAV8-2	TRAJ23	CVVSDRIYNQGGKLIF	TRBV5-4	TRBJ2-3	CASSRTSGSSTDTQYF
X27	TRAV19	TRAJ45	CALSEVESGGGADGLTF	TRBV7-2	TRBJ2-2	CASSLRIRFPGELFF
X27	TRAV26-1	TRAJ16	CIVRDPRFSDGQKLLF	TRBV7-2	TRBJ2-3	CASSLVGRHTTDTQYF
X27	TRAV36/DV7	TRAJ57	CAVVGEGGSEKLVF	TRBV6-6	TRBJ2-2	CASIKTGTGVGELFF
X27	TRAV3	TRAJ13	CAVSDSGGYQKVTF	TRBV5-5	TRBJ2-1	CASSPTQMIYEQFF
X27	TRAV26-2	TRAJ34	CILRDHNTDKLIF	TRBV2	TRBJ1-6	CASQVDYNSPLHF
X27	TRAV17	TRAJ40	CATFPTSGTYKYIF	TRBV19	TRBJ2-2	CASRGGRWGNTGELFF
X27	TRAV23/DV6	TRAJ37	CAAAPGSSNTGKLIF	TRBV4-2	TRBJ2-5	CASSQATGGRGTQYF
X27	TRAV38-1	TRAJ31	CAFMKPGTTARLMF	TRBV7-6	TRBJ2-2	CASSFLITGELFF
X27	TRAV38-1	TRAJ28	CAFIMYSGAGSYQLTF	TRBV28	TRBJ2-5	CASSSRQGSKTQYF
X27	TRAV39	TRAJ5	CAVDTGRRALTF	TRBV6-1	TRBJ2-2	CASSEFSNTGELFF
X27	TRAV1-2	TRAJ10	CAVRDLKVTGGGNKLTF	TRBV28	TRBJ2-7	CASSVTGNSYEQYF
X27	TRAV41	TRAJ45	CGLDSGGGADGLTF	TRBV20-1	TRBJ1-3	CSALEEPGSGNTIYF
X27	TRAV26-1	TRAJ32	CIVKRRSGATNKLIF	TRBV4-3	TRBJ1-5	CASSLDVGSNQPQHF
X27	TRAV29/DV5	TRAJ37	CAASAGGGSSNTGKLIF	TRBV5-1	TRBJ1-6	CASSRANNNSPLHF
X27	TRAV13-1	TRAJ53	CAASIAGSNYKLTF	TRBV2	TRBJ2-1	CASSGFGLNNEQFF
X27	TRAV13-1	TRAJ8	CAASGSNTGFQKLVF	TRBV2	TRBJ2-3	CATRGSTDTQYF
X27	TRAV23/DV6	TRAJ53	CAAIQRSGGSNYKLTF	TRBV11-3	TRBJ2-5	CASSPEQ
X27	TRAV36/DV7	TRAJ42	CAGLNYGGSQGNLIF	TRBV24-1	TRBJ2-1	CATSISGSSDEQFF
X27	TRAV12-2	TRAJ28	CAVNSGAGSYQLTF	TRBV7-9	TRBJ1-2	CASSLEGTGGSAYGYTF
X27	TRAV19	TRAJ22	CYGSARQLTF	TRBV7-9	TRBJ2-7	CASSRAGQGMDEQYF
X27	TRAV26-2	TRAJ37	CILRDDSSNTGKLIF	TRBV5-1	TRBJ1-1	CASSIDPMNTEAFF
X27	TRAV8-4	TRAJ9	CAVSDRGFKTIF	TRBV6-2	TRBJ2-7	CASSYLVPGNEQYF
X27	TRAV21	TRAJ44	CAVITASKLTF	TRBV20-1	TRBJ1-1	CSARTGNTEAFF
X27	TRAV38-2/DV8	TRAJ36	CAYRRLYQTGANNLFF	TRBV30	TRBJ1-6	CAWSGRDSPLHF
X27	TRAV13-1	TRAJ10	CAASILTGGGNKLTF	TRBV6-4	TRBJ1-5	CASSRALNQPQHF
X27	TRAV4	TRAJ42	CLVGGGGSQGNLIF	TRBV11-2	TRBJ1-2	CASRQPGQGFYGYTF
X27	TRAV10	TRAJ16	CVVSAISDGQKLLF	TRBV12-5	TRBJ2-2	CASGLSRDESFRELFF
X27	TRAV10	TRAJ18	CVVSDRGSTLGRLYF	TRBV25-1	TRBJ2-7	CASSRSGGTSEQYF
X27	TRAV1-2	TRAJ10	CAVVGILTGGGNKLTF	TRBV2	TRBJ2-2	CASSGQAPSNTGELFF
X27	TRAV8-6	TRAJ29	CAVSLSGNTPLVF	TRBV20-1	TRBJ2-3	CSAPPQPSTDTQYF
X27	TRAV12-1	TRAJ8	CVVNEPRFQKLVF	TRBV4-3	TRBJ1-3	CASSQDIGGVASGNTIYF
X27	TRAV14/DV4	TRAJ48	CAMRGLLGFGNEKLTF	TRBV5-1	TRBJ1-4	CASSPSSGTENEKLFF
X27	TRAV17	TRAJ45	CATSGSGGGADGLTF	TRBV24-1	TRBJ2-5	CATSDPGVGGETQYF
X27	TRAV13-2	TRAJ30	CAENRDDKIIF	TRBV11-2	TRBJ1-5	CASSLGPYGEPQHF
X27	TRAV12-3	TRAJ28	CAISGAGSYQLTF	TRBV5-1	TRBJ1-1	CASSLVGGMNEAFF
X27	TRAV13-1	TRAJ4	CAASMFSGGYNKLIF	TRBV15	TRBJ1-5	CATSAGERQPQHF
X27	TRAV38-1	TRAJ26	CAFIDYGQNFVF	TRBV11-3	TRBJ2-1	CASSLEGGGCNEQFF
X27	TRAV13-1	TRAJ3	CAALYSSASKIIF	TRBV18	TRBJ1-1	CASSTPRGNTEAFF
X27	TRAV20	TRAJ53	CAVQADSGGSNYKLTF	TRBV27	TRBJ2-7	CASRRLAGATYEQYF
X27	TRAV3	TRAJ21	CAVRAPLYNFNKFYF	TRBV20-1	TRBJ2-3	CSGGESLGSSTDTQYF
X27	TRAV16	TRAJ8	CALSGRGFQKLVF	TRBV7-8	TRBJ2-7	CASSLRLAYEQYF
X27	TRAV9-2	TRAJ3	CALQYSSASKIIF	TRBV19	TRBJ1-5	CASSIDAAGKQPQHF
X27	TRAV13-2	TRAJ43	CAENINNDMRF	TRBV3-1	TRBJ1-2	CASSPLRNYGYTF
X27	TRAV26-2	TRAJ57	CILRDRGKGGSEKLVF	TRBV6-2	TRBJ2-3	CASGLLVPDTQYF
X27	TRAV12-3	TRAJ10	CAMSQFRGGGNKLTF	TRBV5-6	TRBJ2-5	CASSLEPGGLETQYF
X27	TRAV38-1	TRAJ58	CAFGETSGSRLTF	TRBV11-1	TRBJ2-7	CASSLHGYEQYF
X27	TRAV12-3	TRAJ43	CAMRWNNNDMRF	TRBV7-3	TRBJ2-1	CASSPDPYNEQFF
X27	TRAV12-1	TRAJ41	CVVTRYDGYALNF	TRBV27	TRBJ1-2	CASRLRVNYGYTF
X27	TRAV13-1	TRAJ45	CAASIGGGGADGLTF	TRBV10-2	TRBJ2-2	CASRPSGGAGGELFF
X27	TRAV36/DV7	TRAJ53	CAGYSGGSNYKLTF	TRBV7-8	TRBJ2-5	CASSSWEGQETQYF
X27	TRAV13-2	TRAJ4	CAENKPPRSGGYNKLIF	TRBV18	TRBJ1-2	CASSPGEIGTVYGYTF
X27	TRAV8-6	TRAJ42	CAVVNYGGSQGNLIF	TRBV6-4	TRBJ2-1	CASSLLGGFSYNEQFF
X27	TRAV17	TRAJ22	CAALVGSARQLTF	TRBV12-5	TRBJ1-5	CASAPGQGFQPQHF
X27	TRAV8-4	TRAJ23	CAVRYNQGGKLIF	TRBV28	TRBJ1-1	CASSFHGQGARAEAFF
X27	TRAV8-3	TRAJ13	CAVGARGGYQKVTF	TRBV5-1	TRBJ1-4	CASSLGGGGEKLFF
X27	TRAV8-4	TRAJ57	CAVSPQGGSEKLVF	TRBV30	TRBJ2-7	CAWRAPGGGNEQYF
X27	TRAV12-3	TRAJ44	CAMGTGTASKLTF	TRBV19	TRBJ1-3	CASTNDRAGNTIYF
X27	TRAV29/DV5	TRAJ37	CAASATIGSSNTGKLIF	TRBV5-1	TRBJ1-1	CASSWVGTEAFF
X27	TRAV19	TRAJ31	CALSEAWNNNARLMF	TRBV9	TRBJ2-3	CASSGDLGGRGEDTQYF
X27	TRAV26-2	TRAJ52	CILIGYAGGTSYGKLTF	TRBV30	TRBJ2-7	CAWSRGVLDEQYF
X27	TRAV27	TRAJ40	CAGVPGTYKYIF	TRBV28	TRBJ2-3	CASSSATSGGTDTQYF
X27	TRAV26-2	TRAJ22	CILRAPFGSARQLTF	TRBV4-1	TRBJ2-1	CASSQPTSGRSSYNEQFF
X27	TRAV9-2	TRAJ43	CALSDQFTNDMRF	TRBV5-1	TRBJ2-7	CASSSQGGEQYF
X27	TRAV12-3	TRAJ35	CAMSAGMGFGNVLHC	TRBV3-1	TRBJ2-1	CASSQGAGATEQFF
X27	TRAV35	TRAJ31	CAGHNARLMF	TRBV6-6	TRBJ1-1	CASSYEDEAFF
X27	TRAV26-2	TRAJ52	CILRDTGGTSYGKLTF	TRBV20-1	TRBJ2-7	CSAARAGAGTYEQYF
X27	TRAV12-1	TRAJ31	CVVKNNARLMF	TRBV28	TRBJ1-1	CASSVPANTEAFF
X27	TRAV12-2	TRAJ52	CAVKGAGGTSYGKLTF	TRBV20-1	TRBJ1-1	CSARDPWAGRNTEAFF
X27	TRAV13-1	TRAJ45	CAAKNIGRGGGADGLTF	TRBV5-1	TRBJ2-2	CASSLQGDTGELFF
X27	TRAV8-3	TRAJ15	CAVGGRAGTALIF	TRBV14	TRBJ1-6	CASSFRPGPTNSPLHF
X27	TRAV29/DV5	TRAJ31	CAASDRNARLMF	TRBV7-2	TRBJ2-3	CASSLDGRVMDTQYF
X27	TRAV3	TRAJ30	CAVRDGNRDDKIIF	TRBV29-1	TRBJ2-1	CSVDPGAGSYNEQFF
X27	TRAV27	TRAJ57	CAGGSQGGSEKLVF	TRBV7-9	TRBJ2-3	CASSLGNTASTDTQYF
X27	TRAV3	TRAJ11	CAVRDGGYSTLTF	TRBV6-5	TRBJ2-1	CASSVAGGTPEQFF
X27	TRAV9-2	TRAJ7	CALIGGYGNNRLAF	TRBV5-1	TRBJ2-3	CASSSGDTQYF
X27	TRAV8-2	TRAJ23	CVVSEVQGGKLIF	TRBV19	TRBJ2-5	CASSMGWQGNLGETQYF
X27	TRAV12-1	TRAJ20	CVVNKGDYKLSF	TRBV6-1	TRBJ1-1	CASSTGREAFF
X27	TRAV8-1	TRAJ4	CAVIPFSGGYNKLIF	TRBV5-6	TRBJ2-5	CASSLGPDRAQYF
X27	TRAV26-1	TRAJ32	CIVRVGSGATNKLIF	TRBV12-4	TRBJ1-5	CASRGTALGQPQHF
X27	TRAV17	TRAJ36	CATDWMANNLFF	TRBV5-4	TRBJ2-1	CASSSPSRLGSNEQFF
X27	TRAV29/DV5	TRAJ40	CAASGGTSGTYKYIF	TRBV28	TRBJ1-5	CASGGTDQPQHF
X27	TRAV9-2	TRAJ54	CALSDPKGAQKLVF	TRBV7-2	TRBJ2-3	CASTPAGVQDTQYF
X27	TRAV12-2	TRAJ3	CAVRYSSASKIIF	TRBV7-2	TRBJ2-3	CASSSKIPTPTDTQYF
X27	TRAV8-4	TRAJ6	CAVSDRGSYIPTF	TRBV7-9	TRBJ2-7	CASSPPGSPLDEQYF
X27	TRAV38-2/DV8	TRAJ54	CAYRGTQGAQKLVF	TRBV5-4	TRBJ1-4	CASSWKGGGVEKLFF
X27	TRAV9-2	TRAJ29	CALSDRGNTPLVF	TRBV29-1	TRBJ1-5	CSVDTGAGQPQHF
X27	TRAV23/DV6	TRAJ48	CAASRFGNEKLTF	TRBV6-5	TRBJ2-5	CASSYTQGVGETQYF
X27	TRAV17	TRAJ29	CAPSHSGNTPLVF	TRBV4-2	TRBJ2-7	CASSQDLGPTYEQYF
X27	TRAV13-2	TRAJ5	CAESYTGRRALTF	TRBV12-4	TRBJ1-1	CASSPGYSNTEAFF
X27	TRAV29/DV5	TRAJ27	CAASLNTNAGKSTF	TRBV11-2	TRBJ2-5	CASSLGLAGGMETQYF
X27	TRAV9-2	TRAJ11	CALGSGYSTLTF	TRBV20-1	TRBJ2-7	CSAPVLQGYEQYF
X27	TRAV26-1	TRAJ31	CIVRVAAHARLMF	TRBV19	TRBJ1-1	CASTVENTEAFF
X27	TRAV39	TRAJ45	CAGEGGGADGLTF	TRBV12-3	TRBJ2-7	CASSFSTGRGGEQYF
X27	TRAV5	TRAJ8	CAAQNTGFQKLVF	TRBV12-3	TRBJ2-1	CASSYGSLLGRHSYNEQFF
X27	TRAV17	TRAJ54	CATAGIQGAQKLVF	TRBV12-3	TRBJ2-7	CASSGTEVSYEQYF
X27	TRAV10	TRAJ4	CVVSASPDKLIF	TRBV7-9	TRBJ1-6	CASSLGEHALHF
X27	TRAV8-2	TRAJ39	CVVSDRRNAGNMLTF	TRBV6-2	TRBJ2-7	CASSSPGGRAGYEQYF
X27	TRAV13-1	TRAJ39	CAAKIGNAGNMLTF	TRBV28	TRBJ2-1	CASSFRGPNEQFF
X27	TRAV26-1	TRAJ43	CIVRVRYDMRF	TRBV20-1	TRBJ2-7	CSARTGGNMNEQYF
X27	TRAV23/DV6	TRAJ41	CAASSQSGYALNF	TRBV6-1	TRBJ2-2	CASSSFRAGELFF
X27	TRAV12-2	TRAJ3	CAVNEEYSSASKIIF	TRBV6-1	TRBJ2-5	CASSEAQGQETQYF
X27	TRAV2	TRAJ42	CAVSGGSQGNLIF	TRBV10-3	TRBJ2-7	CAISESGGPMAVYEQYF
X27	TRAV26-1	TRAJ23	CIVRVGNQGGKLIF	TRBV5-5	TRBJ2-7	CASSLGGLTGQYEQYF
X27	TRAV29/DV5	TRAJ34	CAATNTDKLIF	TRBV5-1	TRBJ1-5	CASSRSGQPNQPQHF
X27	TRAV13-1	TRAJ20	CAALNDYKLSF	TRBV7-2	TRBJ1-5	CASSFLIDQPQHF
X27	TRAV21	TRAJ12	CAASDSSYKLIF	TRBV7-2	TRBJ2-1	CASSLPVFSGRRNEQFF
X27	TRAV21	TRAJ11	CAVRPDSGYSTLTF	TRBV14	TRBJ2-5	CASSRGSWETQYF
X27	TRAV13-1	TRAJ32	CAAKGVPYGGATNKLIF	TRBV20-1	TRBJ2-5	CSAGTGGTQYF
X27	TRAV13-1	TRAJ8	CAASIGFQKLVF	TRBV27	TRBJ1-3	CASSLRAAGLGRNTIYF
X27	TRAV8-2	TRAJ44	CVVRGPGTASKLTF	TRBV3-1	TRBJ2-3	CASSQDSQIGTDTQYF
X27	TRAV29/DV5	TRAJ49	CAAPGNQFYF	TRBV3-1	TRBJ1-5	CASSSGGLQPQHF
X27	TRAV23/DV6	TRAJ39	CAASVNAGNMLTF	TRBV4-2	TRBJ2-7	CASSQDLGPYEQYF
X27	TRAV23/DV6	TRAJ37	CAASMINTGKLIF	TRBV6-2	TRBJ1-5	CASSYPRGGRQPQHF
X27	TRAV21	TRAJ45	CASLGGGADGLTF	TRBV5-6	TRBJ2-7	CASSLPGLAYEQYF
X27	TRAV29/DV5	TRAJ52	CAASAAGGTSYGKLTF	TRBV6-5	TRBJ1-4	CASSYGGGREKLFF
X27	TRAV12-2	TRAJ53	CAVRPGGSNYKLTF	TRBV28	TRBJ2-1	CAIDRGSYNEQFF
X27	TRAV26-2	TRAJ37	CILGGKLIF	TRBV28	TRBJ1-1	CASTFPGNTEAFF
X27	TRAV20	TRAJ32	CASWGYGGATNKLIF	TRBV6-1	TRBJ2-3	CASRKTGLGDTQYF
X27	TRAV13-1	TRAJ43	CAASLNDMRF	TRBV28	TRBJ1-2	CASSLMSQIFTGYTF
X27	TRAV8-6	TRAJ3	CAVSDEDSSASKIIF	TRBV10-2	TRBJ2-7	CASRRGQGYEQYF
X27	TRAV19	TRAJ23	CALTKYNQGGKLIF	TRBV12-3	TRBJ2-2	CASSFSSATGELFF
X27	TRAV13-1	TRAJ11	CAAQGYSTLTF	TRBV3-1	TRBJ1-4	CASSQVRGNNEKLFF
X27	TRAV25	TRAJ26	CAGDNYGQNFVF	TRBV19	TRBJ1-5	CASSITQNPFNQPQHF
X27	TRAV13-1	TRAJ6	CAATGSGGSYIPTF	TRBV11-2	TRBJ2-2	CASSQQGMAGELFF
X27	TRAV35	TRAJ54	CAGQSFQGAQKLVF	TRBV7-3	TRBJ1-4	CASSLTWGEKLFF
X27	TRAV29/DV5	TRAJ41	CAASAKPGYALNF	TRBV27	TRBJ2-2	CASSLAGGPLTGELFF
X27	TRAV20	TRAJ28	CAVWYSGAGSYQLTF	TRBV24-1	TRBJ1-5	CATSDLSAGQPQHF
X27	TRAV6	TRAJ41	CALSNSGYALNF	TRBV7-8	TRBJ1-6	CASSLTDRAGNSPLHF
X27	TRAV8-4	TRAJ49	CAVSDTGNQFYF	TRBV24-1	TRBJ2-1	CATSGTSGRYNEQFF
X27	TRAV21	TRAJ33	CAVDSNYQLIW	TRBV7-9	TRBJ1-2	CASSLQGPYGYTF
X27	TRAV25	TRAJ54	CAPRGAQKLVF	TRBV6-6	TRBJ2-7	CASSPPGLVSSEQYF
X27	TRAV38-1	TRAJ39	CAFRGNMLTF	TRBV28	TRBJ2-7	CASSGLRGQYF
X27	TRAV12-2	TRAJ3	CAFKPSSSASKIIF	TRBV5-5	TRBJ1-1	CASSAFAGHLNTEAFF
X27	TRAV5	TRAJ34	CAEVGTDKLIF	TRBV7-9	TRBJ1-5	CASSSQGDQPQHF
X27	TRAV14/DV4	TRAJ38	CAMRDAGNNRKLIW	TRBV2	TRBJ2-5	CASRDETQYF
X27	TRAV13-2	TRAJ31	CAENKGNARLMF	TRBV15	TRBJ1-4	CATSRGTENREKLFF
X27	TRAV3	TRAJ27	CAVRDKDTNAGKSTF	TRBV5-1	TRBJ1-2	CASSLGTQATNGYTF
X27	TRAV8-2	TRAJ48	CVVSDLGANFGNEKLTF	TRBV5-6	TRBJ2-3	CASSLVYSTQGSTDTQYF
X27	TRAV38-1	TRAJ58	CAFDRASGSRLTF	TRBV6-5	TRBJ2-3	CASSYSFDAGRDTQYF
X27	TRAV13-2	TRAJ48	CAETGRNEKLTF	TRBV2	TRBJ1-1	CASSSQLNTEAFF
X27	TRAV12-1	TRAJ8	CVVNLNTGFQKLVF	TRBV29-1	TRBJ2-5	CSVGTQTQETQYF
X27	TRAV20	TRAJ9	CAVFPGGFKTIF	TRBV19	TRBJ2-2	CASSQGATAGELFF
X27	TRAV8-3	TRAJ30	CAVGANRDDKIIF	TRBV20-1	TRBJ1-3	CSAFAGNYGNTIYF
X27	TRAV12-2	TRAJ10	CALFTGGGNKLTF	TRBV12-3	TRBJ2-7	CASRYSGAYEQYF
X27	TRAV12-2	TRAJ10	CAVDFTGGGNKLTF	TRBV20-1	TRBJ2-2	CSARILNTGELFF
X27	TRAV14/DV4	TRAJ30	CAMREGPMNRDDKIIF	TRBV20-1	TRBJ1-1	CSAPVQGTEAFF
X27	TRAV1-2	TRAJ9	CAVRGNTGGFKTIF	TRBV11-2	TRBJ1-2	CASSLDEQGANYGYTF
X27	TRAV19	TRAJ9	CALSEGGTGGFKTIF	TRBV11-1	TRBJ1-2	CASSLGYGYTF
X27	TRAV26-2	TRAJ43	CILRDGVNDMRF	TRBV2	TRBJ2-6	CASRRISGANVLTF
X27	TRAV41	TRAJ33	CAAQDNSNYQLIW	TRBV5-1	TRBJ2-7	CASTLFGGGSSYEQYF
X27	TRAV29/DV5	TRAJ52	CAATGGTSYGKLTF	TRBV15	TRBJ2-5	CASRGVGETQYF
X27	TRAV26-1	TRAJ52	CIVRVRTNAGGTSYGKLTF	TRBV6-2	TRBJ1-1	CASSYARQGGSTEAFF
X27	TRAV20	TRAJ57	CAVQVNPQGGSEKLVF	TRBV5-5	TRBJ1-2	CASSRSNYGYTF
X27	TRAV6	TRAJ12	CAPRRDSSYKLIF	TRBV6-5	TRBJ1-2	CASTTLLDTNYGYTF
X27	TRAV38-2/DV8	TRAJ53	CAYVSGGSNYKLTF	TRBV27	TRBJ2-1	CASSFDRVSYNEQFF
X27	TRAV13-1	TRAJ8	CAASTGTGFQKLVF	TRBV4-3	TRBJ1-1	CASSLGQVNTEAFF
X27	TRAV12-2	TRAJ39	CAVYNAGNMLTF	TRBV2	TRBJ2-3	CASSPRVGLADTQYF
X27	TRAV22	TRAJ20	CAVHDYKLSF	TRBV25-1	TRBJ2-3	CASSDSRADTQYF
X27	TRAV38-2/DV8	TRAJ32	CALAGGATNKLIF	TRBV10-3	TRBJ1-6	CAISLPGNSPLHF
X27	TRAV27	TRAJ18	CAGLLSTLGRLYF	TRBV5-6	TRBJ1-2	CATSGTHDANYGYTF
X27	TRAV22	TRAJ20	CAVSGYDYKLSF	TRBV6-5	TRBJ1-1	CASSPGNTEAFF
X27	TRAV9-2	TRAJ42	CALSFLYGGSQGNLIF	TRBV20-1	TRBJ2-7	CSARKREGNYEQYF
X27	TRAV21	TRAJ42	CAVNDGGSQGNLIF	TRBV12-3	TRBJ1-2	CASSFPRADGYTF
X27	TRAV2	TRAJ43	CAVEDNNDMRF	TRBV7-2	TRBJ2-7	CASRVRGAYEQYF
X27	TRAV27	TRAJ49	CAGDNTGNQFYF	TRBV6-6	TRBJ1-2	CASSYLGPPAGYTF
X27	TRAV12-2	TRAJ8	CAVKKGFQKLVF	TRBV29-1	TRBJ2-7	CSVGGLAIDEQYF
X27	TRAV20	TRAJ36	CAVQPQTGANNLFF	TRBV24-1	TRBJ2-2	CATGQLTTGELFF
X27	TRAV12-1	TRAJ13	CVVRSGGYQKVTF	TRBV19	TRBJ1-5	CASSPYDGAQHF
X27	TRAV9-2	TRAJ58	CALSDGETSGSRLTF	TRBV5-4	TRBJ1-3	CASSRRTGGNTIYF
X27	TRAV41	TRAJ42	CAVNYGGSQGNLIF	TRBV28	TRBJ1-4	CASSLPRGTGAEKLFF
X27	TRAV20	TRAJ22	CAVVLSGSARQLTF	TRBV7-3	TRBJ2-3	CASSLNGGGADTQYF
X27	TRAV38-2/DV8	TRAJ31	CAYRSNNARLMF	TRBV7-9	TRBJ2-7	CASSRLASYEQYF
X27	TRAV13-1	TRAJ50	CAAQRNDKVIF	TRBV5-1	TRBJ1-6	CASSFKGVTDSPLHF
X27	TRAV29/DV5	TRAJ52	CAAVGGTSYGKLTF	TRBV7-9	TRBJ1-3	CATGQTPRGNTIYF
X27	TRAV9-2	TRAJ50	CALSDRASYDKVIF	TRBV28	TRBJ2-2	CASIPGGTGELFF
X27	TRAV22	TRAJ4	CAVVGISGGYNKLIF	TRBV9	TRBJ2-1	CASSVMMDSNEQFF
X27	TRAV26-1	TRAJ36	CIVRVGITGANNLFF	TRBV12-3	TRBJ1-1	CASTFQGVNTEAFF
X27	TRAV3	TRAJ18	CAVDDRGSTLGRLYF	TRBV19	TRBJ2-7	CASSRFFRDRAYEQYF
X27	TRAV23/DV6	TRAJ42	CAASKSQGNLIF	TRBV5-5	TRBJ2-6	CASSFLQGSGANVLTF
X27	TRAV21	TRAJ33	CAVRDSNYQLIW	TRBV6-5	TRBJ2-7	CASRPGTGGYEQYF
X27	TRAV35	TRAJ58	CAGLLILNKETSGSRLTF	TRBV29-1	TRBJ2-2	CSVGSGITGELFF
X27	TRAV29/DV5	TRAJ52	CAAQGLSAGGTSYGKLTF	TRBV5-1	TRBJ2-7	CASNVQGVGYEQYF
X27	TRAV8-6	TRAJ4	CAVNEAGYNKLIF	TRBV5-1	TRBJ1-1	CASSLDGQNTEAFF
X27	TRAV26-1	TRAJ54	CILKIQGAQKLVF	TRBV2	TRBJ2-6	CASSNIGSGANVLTF
X27	TRAV13-1	TRAJ47	CAATPKYGNKLVF	TRBV11-3	TRBJ2-7	CASSLDGRGGNDEQYF
X27	TRAV8-3	TRAJ6	CAVRGGSYIPTF	TRBV28	TRBJ1-1	CASNARNTEAFF
X27	TRAV25	TRAJ30	CAARDDKIIF	TRBV30	TRBJ2-3	CAWTTKGAIDTQYF
X27	TRAV41	TRAJ47	CAVGDFMEYGNKLVF	TRBV6-6	TRBJ1-1	CASSQQGSNTEAFF
X27	TRAV5	TRAJ9	CAESHTGGFKTIF	TRBV28	TRBJ1-1	CASSFDTVNTEAFF
X27	TRAV26-1	TRAJ37	CIVRVDSPSNTGKLIF	TRBV10-3	TRBJ1-1	CAISDLPGTGNPRTEAFF
X27	TRAV19	TRAJ43	CALRGYNNNDMRF	TRBV28	TRBJ1-5	CASSLGTGSNQPQHF
X27	TRAV35	TRAJ57	CAGQKFQGGSEKLVF	TRBV25-1	TRBJ2-1	CASSRQGVNEQFF
X27	TRAV10	TRAJ36	CVVSDLGGANNLFF	TRBV11-1	TRBJ2-3	CASSLEWDRPPDTQYF
X27	TRAV19	TRAJ41	CALSDYSNSGYALNF	TRBV5-6	TRBJ2-5	CASSRREAQETQYF
X27	TRAV38-1	TRAJ28	CAFMNPFSGAGSYQLTF	TRBV6-6	TRBJ1-1	CASSLNEGSGSEAFF
X27	TRAV21	TRAJ24	CAVTVADSWGKLQF	TRBV7-2	TRBJ2-2	CASSLEVTGELFF
X27	TRAV8-4	TRAJ52	CAVSVGGTSYGKLTF	TRBV20-1	TRBJ1-2	CSARDGLFNYGYTF
X27	TRAV29/DV5	TRAJ17	CAARTAAGNKLTF	TRBV15	TRBJ1-4	CATDSGQANEKLFF
X27	TRAV29/DV5	TRAJ58	CAASGGGGTSGSRLTF	TRBV20-1	TRBJ1-5	CSARVRGSGNQPQHF
X27	TRAV22	TRAJ44	CAVPGGTGTASKLTF	TRBV9	TRBJ2-1	CASSGAGGSYNEQFF
X27	TRAV9-2	TRAJ36	CALSAGANNLFF	TRBV5-1	TRBJ2-1	CASSAGGRGGREQFF
X27	TRAV26-1	TRAJ45	CIVRVAVHSGGGADGLTF	TRBV19	TRBJ1-5	CASSIVRSNQPQHF
X27	TRAV13-1	TRAJ35	CAASKGGFGNVLHC	TRBV7-9	TRBJ1-6	CASSAQGESPLHF
X27	TRAV1-2	TRAJ32	CAVTTGATNKLIF	TRBV20-1	TRBJ2-7	CSAGVGAYEQYF
X27	TRAV12-1	TRAJ12	CVVWMDSSYKLIF	TRBV20-1	TRBJ1-3	CSATDRDPGNTIYF
X27	TRAV12-3	TRAJ17	CAMTLVKAAGNKLTF	TRBV20-1	TRBJ2-5	CSARDLWQFETQYF
X27	TRAV8-6	TRAJ53	CAVSERSGGSNYKLTF	TRBV15	TRBJ2-7	CATSRGTGSLEQYF
X27	TRAV23/DV6	TRAJ53	CAASGGSNYKLTF	TRBV28	TRBJ2-1	CASRTSYNEQFF
X27	TRAV26-2	TRAJ58	CILKETSGSRLTF	TRBV5-6	TRBJ2-3	CASSLLAGDVADTQYF
X27	TRAV29/DV5	TRAJ43	CAATNNNDMRF	TRBV12-3	TRBJ2-1	CASSASGSSYNEQFF
X27	TRAV26-1	TRAJ29	CIVLQRNTPLVF	TRBV7-2	TRBJ2-3	CASSPRKITDTQYF
X27	TRAV17	TRAJ15	CATVLNQAGTALIF	TRBV2	TRBJ2-7	CASSGSTYGEQYF
X27	TRAV8-3	TRAJ26	CASYGQNFVF	TRBV7-2	TRBJ1-6	CASSSTGFSSPLHF
X27	TRAV19	TRAJ45	CALRGRYSGGGADGLTF	TRBV27	TRBJ1-2	CASSLSMSTANYGYTF
X27	TRAV27	TRAJ16	CAGPDGQKLLF	TRBV18	TRBJ2-1	CASSPQGPNEQFF
X27	TRAV12-3	TRAJ40	CAMSAISGTYKYIF	TRBV28	TRBJ2-7	CASRPLAGGSYEQYF
X27	TRAV9-2	TRAJ35	CALSEIGFGNVLHC	TRBV28	TRBJ2-1	CASSDGAASSYNEQFF
X27	TRAV8-3	TRAJ9	CAVGGGTGGFKTIF	TRBV28	TRBJ2-7	CASKTGTSYEQYF
X27	TRAV26-1	TRAJ5	CIVRVEGTGRRALTF	TRBV11-2	TRBJ1-1	CASSPLQGYDTEAFF
X27	TRAV5	TRAJ9	CAESRGGGFKTIF	TRBV6-2	TRBJ1-5	CASSSLDRENQPQHF
X27	TRAV38-1	TRAJ42	CAFKRRSQGNLIF	TRBV5-8	TRBJ2-3	CASSFSSGRAVDTQYF
X27	TRAV12-2	TRAJ22	CAVKGSARQLTF	TRBV7-9	TRBJ1-5	CASTIYDQPQHF
X27	TRAV23/DV6	TRAJ38	CAATDAGNNRKLIW	TRBV12-3	TRBJ2-2	CASSPRLGGTGELFF
X27	TRAV13-2	TRAJ20	CADLPNDYKLSF	TRBV18	TRBJ1-1	CASSPINLGQGTEAFF
X27	TRAV26-1	TRAJ37	CIVSSNTGKLIF	TRBV28	TRBJ2-7	CASGGTSGAYEQYF
X27	TRAV17	TRAJ29	CATDAGSGNTPLVF	TRBV19	TRBJ2-5	CASSIAGETQYF
X27	TRAV41	TRAJ54	CAVGVIQGAQKLVF	TRBV10-2	TRBJ1-2	CASSESAGHYGYTF
X27	TRAV26-2	TRAJ57	CILRDRGGSEKLVF	TRBV7-9	TRBJ1-2	CASSLTRGASYGYTF
X27	TRAV9-2	TRAJ39	CALHNNAGNMLTF	TRBV28	TRBJ1-5	CASRYNSNQPQHF
X27	TRAV14/DV4	TRAJ42	CAMRGPGYGGSQGNLIF	TRBV20-1	TRBJ1-5	CSARDGQGVSQPQHF
X27	TRAV29/DV5	TRAJ49	CAASANTGNQFYF	TRBV2	TRBJ1-1	CASRDSLTEAFF
X27	TRAV21	TRAJ24	CAVRGDSWGKLQF	TRBV6-1	TRBJ2-5	CASREQGVETQYF
X27	TRAV8-6	TRAJ21	CAVRQYNFNKFYF	TRBV20-1	TRBJ1-6	CSARGQSSYNSPLHF
X27	TRAV23/DV6	TRAJ31	CAASSDNNARLMF	TRBV19	TRBJ2-2	CASRLAEHTGELFF
X27	TRAV12-3	TRAJ45	CAMSSGGGADGLTF	TRBV2	TRBJ1-1	CASSALPNTEAFF
X27	TRAV39	TRAJ54	CAVDQKLVF	TRBV20-1	TRBJ1-1	CSARDPTENTEAFF
X27	TRAV25	TRAJ11	CAGPIRYSTLTF	TRBV28	TRBJ2-7	CASSSARKVRHYEQYF
X27	TRAV9-2	TRAJ6	CALGGGSYIPTF	TRBV28	TRBJ1-1	CASSFTPNTEAFF
X27	TRAV9-2	TRAJ42	CALSEARYGGSQGNLIF	TRBV7-3	TRBJ1-6	CASSFEGQGRSPLHF
X27	TRAV13-1	TRAJ39	CAAQDNAGNMLTF	TRBV28	TRBJ1-5	CASRAPGTYQPQHF
X27	TRAV38-1	TRAJ58	CAFMRVTSGSRLTF	TRBV10-3	TRBJ1-5	CAISLEPGGQPQHF
X27	TRAV17	TRAJ6	CATVASGGSYIPTF	TRBV4-1	TRBJ2-1	CASSPHGGTGGSYNEQFF
X27	TRAV38-2/DV8	TRAJ53	CAYRSALWSGGSNYKLTF	TRBV5-5	TRBJ1-2	CASSLGQGPYGYTF
X27	TRAV27	TRAJ34	CAGARGTDKLIF	TRBV20-1	TRBJ2-7	CSAGPTGSFYEQYF
X27	TRAV13-1	TRAJ45	CAAAGADGLTF	TRBV7-2	TRBJ2-5	CASSLGSGRGETQYF
X27	TRAV8-3	TRAJ34	CAVGANTDKLIF	TRBV12-3	TRBJ1-2	CASSLQDNYGYTF
X27	TRAV26-2	TRAJ26	CSHLNYGQNFVF	TRBV12-4	TRBJ1-6	CASSLGQGNSPLHF
X27	TRAV19	TRAJ32	CALSGGGATNKLIF	TRBV5-1	TRBJ2-1	CASGDRGQGADEQFF
X27	TRAV35	TRAJ52	CAGIFNAGGTSYGKLTF	TRBV28	TRBJ1-2	CASRTGTGAYGYTF
X27	TRAV12-2	TRAJ9	CAVKGTGGFKTIF	TRBV3-1	TRBJ1-5	CASSQDLNQPQHF
X27	TRAV38-1	TRAJ48	CAFITFGNEKLTF	TRBV20-1	TRBJ2-7	CSARDFAPGLPEQYF
X27	TRAV30	TRAJ48	CGPVHFGNEKLTF	TRBV2	TRBJ2-5	CASSVEQGQETQYF
X27	TRAV38-1	TRAJ39	CAFMKHGNAGNMLTF	TRBV28	TRBJ2-1	CASRRDFYNEQFF
X27	TRAV12-2	TRAJ9	CAVNGAGGFKTIF	TRBV28	TRBJ2-7	CASRGTGVDFGGPYEQYF
X27	TRAV8-1	TRAJ36	CAVPPFGANNLFF	TRBV6-1	TRBJ1-2	CASLVGNYGYTF
X27	TRAV13-1	TRAJ41	CAASNSGYALNF	TRBV20-1	TRBJ1-2	CSARGQGDGYTF
X27	TRAV29/DV5	TRAJ53	CAASVGPSGGSNYKLTF	TRBV19	TRBJ1-1	CASSIPQGKAFF
X27	TRAV13-1	TRAJ43	CAASMEDNNNDMRF	TRBV28	TRBJ2-7	CASSSPSGASGEQYF
X27	TRAV4	TRAJ42	CLVGGGGGSQGNLIF	TRBV4-3	TRBJ2-7	CASSQEPGTPYEQYF
X27	TRAV23/DV6	TRAJ35	CAASRSFGNVLHC	TRBV12-4	TRBJ2-1	CASSLQGGTYNEQFF
X27	TRAV19	TRAJ48	CALSEAGGTNFGNEKLTF	TRBV5-1	TRBJ2-1	CASSLADRVYSNEQFF
X27	TRAV3	TRAJ4	CAVRDGASGGYNKLIF	TRBV30	TRBJ2-7	CAWSGGPGPSVQQYF
X27	TRAV8-3	TRAJ48	CAVGVPNFGNEKLTF	TRBV12-3	TRBJ1-4	CASTRGGNEKLFF
X27	TRAV16	TRAJ8	CALRSFQKLVF	TRBV9	TRBJ2-7	CASSSYPGEVYEQYF
X27	TRAV38-2/DV8	TRAJ54	CAYRSAKGAQKLVF	TRBV7-9	TRBJ2-4	CASSAASSRDKLHF
X27	TRAV19	TRAJ37	CALSEATGKLIF	TRBV20-1	TRBJ1-1	CSARDGGRANTEAFF
X27	TRAV9-2	TRAJ10	CALSTGGGNKLTF	TRBV12-3	TRBJ1-2	CASSLSGQGLGGYTF
X27	TRAV13-1	TRAJ4	CAAGQGGYNKLIF	TRBV2	TRBJ2-6	CAIPTGPGANVLTF
X27	TRAV23/DV6	TRAJ23	CAASGGNQGGKLIF	TRBV18	TRBJ2-2	CASSPLGKSNTGELFF
X27	TRAV8-3	TRAJ44	CAVGGSGTASKLTF	TRBV19	TRBJ1-5	CASIEGTGGAQPQHF
X27	TRAV3	TRAJ25	CAVIPYGGQGFSFIF	TRBV5-1	TRBJ2-5	CASSIRDTQETQYF
X27	TRAV12-2	TRAJ4	CAVSLTPMFSGGYNKLIF	TRBV20-1	TRBJ2-1	CSASRGDKNEQFF
X27	TRAV16	TRAJ52	CALRGSYGKLTF	TRBV14	TRBJ2-7	CASSQETLGQRSPGGEQYF
X27	TRAV17	TRAJ56	CATAGANSKLTF	TRBV6-1	TRBJ1-3	CASKMIRGNTIYF
X27	TRAV8-1	TRAJ4	CAVNEPGGYNKLIF	TRBV18	TRBJ2-4	CASSPPQSRNIQYF
X27	TRAV13-1	TRAJ42	CAGGSQGNLIF	TRBV5-1	TRBJ1-5	CASSLGDSSNQPQHF
X27	TRAV9-2	TRAJ42	CALTARGSQGNLIF	TRBV5-1	TRBJ1-6	CASTPGTGDNSPLHF
X27	TRAV19	TRAJ30	CALSEPNRDDKIIF	TRBV5-1	TRBJ2-1	CASSESRTNYNEQFF
X27	TRAV38-2/DV8	TRAJ42	CALRGGSQGNLIF	TRBV30	TRBJ2-7	CAWRKGRSYEQYF
X27	TRAV12-1	TRAJ41	CVVNGNSGYALNF	TRBV6-6	TRBJ1-2	CASSPENYGYTF
X27	TRAV13-1	TRAJ13	CAASKGYQKVTF	TRBV28	TRBJ2-2	CAHARQGTYTGELFF
X27	TRAV8-3	TRAJ47	CAVGALEYGNKLVF	TRBV6-1	TRBJ2-5	CASRADRGLGTQYF
X27	TRAV12-3	TRAJ57	CAMSAQGGSEKLVF	TRBV7-3	TRBJ2-5	CASSFNQETQYF
X27	TRAV1-2	TRAJ15	CAASGSALIF	TRBV7-8	TRBJ2-2	CASSLDPNTGELFF
X27	TRAV8-6	TRAJ17	CAVSETPAAGNKLTF	TRBV20-1	TRBJ1-1	CSAGAGGAQGTEAFF
X27	TRAV29/DV5	TRAJ53	CAASEGSNYKLTF	TRBV30	TRBJ1-3	CAWGDDGNTIYF
X27	TRAV26-2	TRAJ40	CILRDGVPGTYKYIF	TRBV20-1	TRBJ1-6	CSARASGLSNSPLHF
X27	TRAV19	TRAJ57	CALSEKTQGGSEKLVF	TRBV30	TRBJ1-6	CAWSASGQSPLHF
X27	TRAV41	TRAJ42	CAVSRLNYGGSQGNLIF	TRBV24-1	TRBJ2-2	CAARGINTGELFF
X27	TRAV29/DV5	TRAJ54	CAASALGQGAQKLVF	TRBV5-1	TRBJ2-1	CASSFLAGANNEQFF
X27	TRAV12-1	TRAJ45	CVVNPGGGGADGLTF	TRBV7-2	TRBJ2-5	CASSSPGPVQYF
X27	TRAV23/DV6	TRAJ37	CAARGSSNTGKLIF	TRBV5-4	TRBJ2-5	CASSFPEGAGTQYF
X27	TRAV9-2	TRAJ27	CALSGTNAGKSTF	TRBV30	TRBJ1-2	CAWSNTGKLGGYTF
X27	TRAV23/DV6	TRAJ53	CAASMSGSNYKLTF	TRBV20-1	TRBJ1-1	CSAGGGLQNTEAFF
X27	TRAV13-1	TRAJ4	CAGRYNKLIF	TRBV11-2	TRBJ1-1	CASSRQDRGEAFF
X27	TRAV8-1	TRAJ42	CAVSGGSQGNLIF	TRBV15	TRBJ2-3	CATSRDRWAETQYF
X27	TRAV16	TRAJ57	CALSGSQGGSEKLVF	TRBV5-1	TRBJ1-2	CASSREGQNYGYTF
X27	TRAV12-2	TRAJ20	CAVSDYKLSF	TRBV29-1	TRBJ2-1	CSGGDYSYNEQFF
X27	TRAV14/DV4	TRAJ29	CATSGNTPLVF	TRBV19	TRBJ1-5	CASRITGDRGSAQHF
X27	TRAV9-2	TRAJ38	CALNDAGNNRKLIW	TRBV10-3	TRBJ2-1	CAIGLAEAYNEQFF
X27	TRAV38-2/DV8	TRAJ43	CAYRGNDMRF	TRBV27	TRBJ1-2	CASRPTGAYGYTF
X27	TRAV19	TRAJ22	CALRQISSGSARQLTF	TRBV7-8	TRBJ1-5	CASSTTGFPNQPQHF
X27	TRAV26-1	TRAJ28	CIVGVGAGSYQLTF	TRBV11-2	TRBJ2-7	CASSPVKLGQGNYEQYF
X27	TRAV13-1	TRAJ49	CAASKTGNQFYF	TRBV10-3	TRBJ2-2	CAISEKDANTGELFF
X27	TRAV35	TRAJ52	CAGQGAGGTSYGKLTF	TRBV20-1	TRBJ2-7	CSATPLGEQYF
X27	TRAV12-2	TRAJ18	CAVNKKGSTLGRLYF	TRBV5-6	TRBJ2-1	CASSGLSWNEQFF
X27	TRAV21	TRAJ48	CAVGRNEKLTF	TRBV24-1	TRBJ1-4	CALPPGGGARNEKLFF
X27	TRAV12-1	TRAJ47	CVLVDKLVF	TRBV24-1	TRBJ2-2	CATSDPTRTGELFF
X27	TRAV1-2	TRAJ10	CAGDFTGGGNKLTF	TRBV20-1	TRBJ1-5	CSAREVFNQPQHF
X27	TRAV12-3	TRAJ17	CAMSGGMIKAAGNKLTF	TRBV11-2	TRBJ1-1	CASSLAASGGAGTEAFF
X27	TRAV12-3	TRAJ9	CAMSAKALTGGFKTIF	TRBV7-8	TRBJ1-2	CASSLARAGGSNYGYTF
X27	TRAV30	TRAJ58	CGSETSGSRLTF	TRBV18	TRBJ1-1	CASSTLGTEAFF
X27	TRAV4	TRAJ29	CLVGDPPSGNTPLVF	TRBV6-5	TRBJ2-5	CASSYGTSLETQYF
X27	TRAV1-1	TRAJ20	CAHRSNDYKLSF	TRBV6-1	TRBJ1-3	CASSEGGGRNTIYF
X27	TRAV27	TRAJ54	CGRLNQGAQKLVF	TRBV5-6	TRBJ2-7	CASSLDSGVEQYF
X27	TRAV25	TRAJ9	CAGYTGGFKTIF	TRBV28	TRBJ1-1	CASTQGWGATEAFF
X27	TRAV26-2	TRAJ30	CILRDVRDDKIIF	TRBV5-1	TRBJ2-7	CASSPDIAEQYF
X27	TRAV26-1	TRAJ44	CIPGLVGTASKLTF	TRBV11-2	TRBJ2-5	CASSPSGGRGTQYF
X27	TRAV38-2/DV8	TRAJ31	CAYDGNNNARLMF	TRBV5-1	TRBJ2-3	CASIRTSGITDTQYF
X27	TRAV23/DV6	TRAJ42	CAAFLRRGSQGNLIF	TRBV28	TRBJ1-2	CASSSSDRAEGYTF
X27	TRAV29/DV5	TRAJ49	CAAIGNQFYF	TRBV28	TRBJ2-5	CASRGTVVGGPQETQYF
X27	TRAV38-1	TRAJ42	CAFPHYGGSQGNLIF	TRBV6-6	TRBJ1-6	CASSFGGDPNNSPLHF
X27	TRAV20	TRAJ41	CAVQAYSGYALNF	TRBV4-3	TRBJ1-2	CASSQVGGAEDGYTF
X27	TRAV21	TRAJ28	CAVESGAGSYQLTF	TRBV30	TRBJ2-7	CAWSTSYEQYF
X27	TRAV38-2/DV8	TRAJ43	CAYRSLAVNDMRF	TRBV4-2	TRBJ2-7	CASSQGQGGSYEQYF
X27	TRAV17	TRAJ45	CATARLSGGGADGLTF	TRBV6-6	TRBJ1-5	CASNGLSRGNQPQHF
X27	TRAV20	TRAJ41	CAVQPNSGYALNF	TRBV6-2	TRBJ2-1	CASSLQGNNEQFF
X27	TRAV38-2/DV8	TRAJ44	CACTGTASKLTF	TRBV6-1	TRBJ2-1	CASRLTSGFYEQFF
X27	TRAV38-1	TRAJ39	CAFMKREGAGNMLTF	TRBV19	TRBJ2-3	CASSPYNTDTQYF
X27	TRAV5	TRAJ44	CAEGRGGTASKLTF	TRBV5-1	TRBJ1-6	CASSQNRDSPLHF
X27	TRAV23/DV6	TRAJ37	CAVHSSNTGKLIF	TRBV28	TRBJ2-7	CASRPGAGGRGEQYF
X27	TRAV12-1	TRAJ37	CVVDGSSNTGKLIF	TRBV7-3	TRBJ1-6	CASSWTGGNSPLHF
X27	TRAV9-2	TRAJ3	CALSSYSSASKIIF	TRBV6-5	TRBJ2-2	CASSPTQGSGELFF
X27	TRAV23/DV6	TRAJ42	CAAPHKGGSQGNLIF	TRBV10-3	TRBJ2-2	CAIRGTMNTGELFF
X27	TRAV21	TRAJ5	CAVNAGRRALTF	TRBV2	TRBJ1-5	CASSDWGGPNQPQHF
X27	TRAV1-1	TRAJ28	CPLRGAGSYQLTF	TRBV19	TRBJ2-1	CASSIYNEQFF
X27	TRAV3	TRAJ49	CAVRDIPGNQFYF	TRBV20-1	TRBJ2-1	CSARGPVNEQFF
X27	TRAV27	TRAJ39	CAGDGAGNMLTF	TRBV20-1	TRBJ1-6	CSARDSRGLAHF
X27	TRAV12-1	TRAJ6	CVVNEGGGGSYIPTF	TRBV28	TRBJ1-1	CASYEIKGGNTEAFF
X27	TRAV29/DV5	TRAJ36	CAASGGWNLFF	TRBV28	TRBJ2-1	CATTGGRKTPSTSEQFF
X27	TRAV13-1	TRAJ9	CAPNTGGFKTIF	TRBV28	TRBJ2-1	CASSLGGGGYNEQFF
X27	TRAV8-6	TRAJ54	CAVSKIIQGAQKLVF	TRBV4-1	TRBJ2-3	CASSQGGIAGVSDTQYF
X27	TRAV26-2	TRAJ26	CILDNYGQNFVF	TRBV12-3	TRBJ1-1	CASRSLGQGNTEAFF
X27	TRAV13-1	TRAJ54	CAASFLQGAQKLVF	TRBV5-1	TRBJ1-3	CASSQGPGNTIYF
X27	TRAV29/DV5	TRAJ53	CAASGGSNYKLTF	TRBV2	TRBJ1-6	CASSEVGGSPLHF
X27	TRAV41	TRAJ22	CAVTTGSARQLTF	TRBV6-1	TRBJ2-3	CASSEAEGTALYF
X27	TRAV5	TRAJ10	CAGSTGGGNKLTF	TRBV25-1	TRBJ1-5	CASSEGDRGNQPQHF
X27	TRAV21	TRAJ21	CAVWNFNKFYF	TRBV6-6	TRBJ1-4	CASSSQTGGPGKLFF
X27	TRAV8-2	TRAJ49	CVVSDTGNQFYF	TRBV20-1	TRBJ2-2	CSRLDANTGELFF
X27	TRAV21	TRAJ9	CAVRSTGGFKTIF	TRBV27	TRBJ2-2	CASSLVAGVGELFF
X27	TRAV8-2	TRAJ23	CVVSDLNQGGKLIF	TRBV20-1	TRBJ2-5	CSAPGQRETQYF
X27	TRAV38-2/DV8	TRAJ31	CASRGNNNARLMF	TRBV18	TRBJ1-2	CASSPSAGEYYGYTF
X27	TRAV21	TRAJ4	CAVRPRISGGYNKLIF	TRBV11-2	TRBJ2-2	CASSLYGANTGELFF
X27	TRAV19	TRAJ26	CALRPYYGQNFVF	TRBV5-6	TRBJ2-5	CASSPEVRDQETQYF
X27	TRAV20	TRAJ57	CAVHRAQGGSEKLVF	TRBV10-3	TRBJ1-2	CAIRSGTHAYGYTF
X27	TRAV9-2	TRAJ49	CALKTDTGNQFYF	TRBV3-1	TRBJ2-3	CASSQGLQGVKGTDTQYF
X27	TRAV36/DV7	TRAJ21	CAVALSSYFNKFYF	TRBV7-2	TRBJ1-5	CASSFPEGGNQPQHF
X27	TRAV26-1	TRAJ30	CIVRVVIYDKIIF	TRBV24-1	TRBJ2-1	CATSDAGNEQFF
X27	TRAV9-2	TRAJ27	CALSDWDAGKSTF	TRBV6-5	TRBJ2-3	CASSYRLAGGDTQYF
X27	TRAV13-1	TRAJ11	CAASKRSTLTF	TRBV7-3	TRBJ2-2	CASSLRTGFDTGELFF
X27	TRAV41	TRAJ42	CAVPGGGSQGNLIF	TRBV12-4	TRBJ1-2	CASSWGRDGYTF
X27	TRAV13-1	TRAJ45	CAARRGGADGLTF	TRBV5-5	TRBJ1-4	CASSFGGPDREKLFF
X27	TRAV9-2	TRAJ16	CALSERSDGQKLLF	TRBV20-1	TRBJ1-6	CSAPTPTGFNNSPLHF
X27	TRAV29/DV5	TRAJ53	CAASVGPSGGSNYKLTF	TRBV19	TRBJ1-1	CASSIPQGKAFF
X27	TRAV12-3	TRAJ44	CAMSGPPTASKLTF	TRBV27	TRBJ1-2	CASSFRDRGRGYTF
X27	TRAV8-4	TRAJ22	CAVTSSGSARQLTF	TRBV5-4	TRBJ2-1	CASSPTSGSSSYNEQFF
X27	TRAV13-1	TRAJ13	CAASRDGGYQKVTF	TRBV6-5	TRBJ1-1	CASSYSGGEAFF
X27	TRAV26-1	TRAJ23	CTLYNQGGKLIF	TRBV7-9	TRBJ1-3	CASATHQGGGNTIYF
X27	TRAV9-2	TRAJ37	CARGSSNTGKLIF	TRBV7-2	TRBJ2-5	CASSFRDRKETQYF
X27	TRAV5	TRAJ11	CAESKYSTLTF	TRBV4-1	TRBJ2-2	CASSQRGQDGELFF
X27	TRAV38-1	TRAJ54	CALLIQGAQKLVF	TRBV3-1	TRBJ2-3	CASSQEAGGTDTQYF
X27	TRAV13-1	TRAJ39	CGNAGNMLTF	TRBV9	TRBJ2-5	CASSVSGDQETQYF
X27	TRAV13-1	TRAJ26	CAASPLDNYGQNFVF	TRBV19	TRBJ2-1	CASSIFRGSGGEQFF
X27	TRAV13-1	TRAJ40	CAATVSGTYKYIF	TRBV28	TRBJ2-5	CASSSSLRAGEETQYF
X27	TRAV12-3	TRAJ52	CAMSGTSYGKLTF	TRBV30	TRBJ1-1	CAWSAALNEAFF
X27	TRAV14/DV4	TRAJ6	CAMREGQRGSYIPTF	TRBV11-1	TRBJ1-2	CASSSSGFGYTF
X27	TRAV5	TRAJ13	CAETHSGGYQKVTF	TRBV27	TRBJ2-2	CASSYSSGELFF
X27	TRAV29/DV5	TRAJ41	CAASALRNSGYALNF	TRBV7-9	TRBJ1-5	CASSLQDQPQHF
X27	TRAV23/DV6	TRAJ8	CAASMVGFQKLVF	TRBV4-3	TRBJ1-4	CASSQVGIPEKLFF
X27	TRAV12-1	TRAJ43	CVVNWGNNNDMRF	TRBV5-4	TRBJ2-3	CASSFSGRTSDTQYF
X27	TRAV38-1	TRAJ49	CAYKITGNQFYF	TRBV28	TRBJ1-1	CASRPPRGGPTEAFF
X27	TRAV13-2	TRAJ37	CAVPPASNTGKLIF	TRBV2	TRBJ2-1	CASSVDRSSYNEQFF
X27	TRAV4	TRAJ48	CLVVISNFGNEKLTF	TRBV3-1	TRBJ2-2	CASSQVPGELFF
X27	TRAV1-2	TRAJ20	CAVSDDYKLSF	TRBV20-1	TRBJ2-1	CSARRDSNNNEQFF
X27	TRAV39	TRAJ21	CAVGSNFNKFYF	TRBV5-1	TRBJ2-4	CASSLLPLPGAIVNIQYF
X27	TRAV17	TRAJ30	CATRRSMNRDDKIIF	TRBV5-6	TRBJ2-1	CASSLWLADYNEQFF
X27	TRAV3	TRAJ43	CAVRDGRRNNDMRF	TRBV7-3	TRBJ2-1	CASSTGLNDEQFF
X27	TRAV34	TRAJ47	CGADMGTYGNKLVF	TRBV2	TRBJ1-3	CASSRAGSGNTIYF
X27	TRAV12-3	TRAJ29	CAMIGSGNTPLVF	TRBV11-2	TRBJ2-4	CASSPVLGQNIQYF
X27	TRAV20	TRAJ37	CAVQAYSNTGKLIF	TRBV28	TRBJ1-4	CASSPHGTGGTNEKLFF
X27	TRAV38-1	TRAJ40	CAFMSGTYKYIF	TRBV20-1	TRBJ2-7	CSARDGSGGKYYEQYF
X27	TRAV30	TRAJ43	CGTDAWNDMRF	TRBV24-1	TRBJ2-3	CATTDSIYTDTQYF
X27	TRAV13-1	TRAJ6	CAASTGGSYIPTF	TRBV6-5	TRBJ1-1	CASSQGGGRFEAFF
X27	TRAV39	TRAJ42	CAVNYGGSQGNLIF	TRBV5-1	TRBJ2-1	CASRLAIVGNEQFF
X27	TRAV26-2	TRAJ48	CIPYISNFGNEKLTF	TRBV9	TRBJ1-6	CASSVGVDYNSPLHF
X27	TRAV29/DV5	TRAJ12	CAAKESSYKLIF	TRBV9	TRBJ2-3	CASSTRTGGADTQYF
X27	TRAV36/DV7	TRAJ30	CAVAKDKIIF	TRBV5-6	TRBJ1-2	CASSLAGDSATINYGYTF
X27	TRAV9-2	TRAJ57	CALQGGSEKLVF	TRBV20-1	TRBJ2-7	CSARDMTTTRYEQYF
X27	TRAV38-1	TRAJ41	CAFMISPNSNSGYALNF	TRBV11-2	TRBJ2-1	CASSTGLAGTTYNEQFF
X27	TRAV8-3	TRAJ47	CAVGPEYGNKLVF	TRBV30	TRBJ1-2	CAWSPGPYGYTF
X27	TRAV2	TRAJ34	CAVEAFNTDKLIF	TRBV7-8	TRBJ2-3	CASSLDRTGEADTQYF
X27	TRAV12-3	TRAJ7	CAMSGGNNRLAF	TRBV30	TRBJ1-4	CAWSRGGTASNEKLFF
X27	TRAV10	TRAJ39	CVVSASAGNMLTF	TRBV6-2	TRBJ2-7	CASSYEERNRYEQYF
X27	TRAV6	TRAJ6	CALDVSGGSYIPTF	TRBV27	TRBJ2-5	CASRNLQETQYF
X27	TRAV35	TRAJ58	CAGFPPETSGSRLTF	TRBV7-2	TRBJ2-5	CASSLAGTEETQYF
X27	TRAV29/DV5	TRAJ33	CAASRDSNYQLIW	TRBV15	TRBJ2-5	CATSRDGGTEETQYF
X27	TRAV9-2	TRAJ23	CALSDRQGGKLIF	TRBV20-1	TRBJ2-1	CSAYRDSYNEQFF
X27	TRAV8-1	TRAJ23	CAVNEGNQGGKLIF	TRBV19	TRBJ1-2	CASSMGVLYGYTF
X27	TRAV19	TRAJ32	CALSEARYGGATNKLIF	TRBV24-1	TRBJ2-7	CATSDGLAVEQYF
X27	TRAV12-2	TRAJ36	CAVNFDQTGANNLFF	TRBV9	TRBJ1-6	CASSVGWDNSPLHF
X27	TRAV41	TRAJ47	CAVGYGNKLVF	TRBV5-1	TRBJ2-1	CASSLGQIAGGFYNEQFF
X27	TRAV16	TRAJ40	CALRGGTYKYIF	TRBV7-9	TRBJ2-7	CASSSRGPYEQYF
X27	TRAV29/DV5	TRAJ36	CAASGPFIQTGANNLFF	TRBV27	TRBJ2-1	CASSKRRNEQFF
X27	TRAV26-1	TRAJ44	CIVRVWSGTASKLTF	TRBV12-4	TRBJ2-6	CARDRNPCSSNVLTF
X27	TRAV4	TRAJ11	CLVGDNSGYSTLTF	TRBV10-3	TRBJ2-1	CAISEGQRASYNEQFF
X27	TRAV8-6	TRAJ27	CAVSPRRANAGKSTF	TRBV27	TRBJ2-1	CASSGGNEQFF
X27	TRAV41	TRAJ48	CAVRWDFGNEKLTF	TRBV3-1	TRBJ1-6	CASSQVTGWSPLHF
X27	TRAV12-2	TRAJ13	CAVKAGGYQKVTF	TRBV27	TRBJ1-5	CASSLYGATYSNQPQHF
X27	TRAV20	TRAJ24	CAPGSLTTDSWGKLQF	TRBV5-4	TRBJ2-1	CASSQPGTYNEQFF
X27	TRAV9-2	TRAJ29	CALTSPSGNTPLVF	TRBV11-1	TRBJ2-7	CASNQPGQGGEQYF
X27	TRAV39	TRAJ13	CAVDKGDQKVTF	TRBV5-4	TRBJ2-3	CASRRDYTDTQYF
X27	TRAV27	TRAJ58	CAGAHQETSGSRLTF	TRBV19	TRBJ1-6	CASSSQAGETSPLHF
X27	TRAV2	TRAJ37	CAVAVSSNTGKLIF	TRBV6-5	TRBJ2-2	CASSRLVRSTGELFF
X27	TRAV8-3	TRAJ42	CAAWAYGGSQGNLIF	TRBV4-1	TRBJ2-3	CASSLWSQDTQYF
X27	TRAV23/DV6	TRAJ48	CAASMQFGNEKLTF	TRBV5-6	TRBJ2-7	CASSLDTYEQYF
X27	TRAV12-1	TRAJ20	CVVRDYKLSF	TRBV5-1	TRBJ1-4	CASSSDTGAGEKLFF
X27	TRAV8-2	TRAJ37	CVVTLNTGKLIF	TRBV7-2	TRBJ2-7	CASSYVWTVEVYEQYF
X27	TRAV8-3	TRAJ45	CAVGSAYSGGGADGLTF	TRBV2	TRBJ2-1	CASSHPNNEQFF
X27	TRAV13-1	TRAJ42	CAASIDGYGGSQGNLIF	TRBV6-2	TRBJ2-1	CASRQTLAGGFNEQFF
X27	TRAV8-4	TRAJ9	CAVSDEAGGFKTIF	TRBV7-2	TRBJ1-2	CASSLAPQGPYGYTF
X27	TRAV27	TRAJ11	CARASGYSTLTF	TRBV28	TRBJ1-6	CASTRVRGQNSPLHF
X27	TRAV23/DV6	TRAJ32	CAARDGGATNKLIF	TRBV19	TRBJ1-1	CASSLSGTGGTEAFF
X27	TRAV13-1	TRAJ37	CAGRSNTGKLIF	TRBV5-1	TRBJ1-2	CASSPPEKNYGYTF
X27	TRAV8-6	TRAJ48	CAVLDFGNEKLTF	TRBV7-3	TRBJ2-1	CASSLTRGTYNEQFF
X27	TRAV38-1	TRAJ20	CAFKRDDYKLSF	TRBV12-5	TRBJ2-7	CASGLTGSYEQYF
X27	TRAV29/DV5	TRAJ37	CAASAPSNTGKLIF	TRBV18	TRBJ2-1	CASSPQLAEGSSEQFF
X27	TRAV26-1	TRAJ20	CIVRVLGDYKLSF	TRBV7-4	TRBJ2-3	CASSLEGKDTQYF
X27	TRAV21	TRAJ37	CAVHGSSNTGKLIF	TRBV14	TRBJ2-3	CASSQGQAGWTDTQYF
X27	TRAV12-2	TRAJ29	CAVTPSGNTPLVF	TRBV10-1	TRBJ2-7	CASSEFGQSYEQYF
X27	TRAV13-1	TRAJ23	CAASAYLGGKLIF	TRBV7-2	TRBJ2-1	CASSSPSGGFNEQFF
X27	TRAV23/DV6	TRAJ27	CAASNTRTNAGKSTF	TRBV5-4	TRBJ2-1	CASSPGTSGFGEQFF
X27	TRAV9-2	TRAJ40	CALSATSGTYKYIF	TRBV11-1	TRBJ2-1	CASSFRVSYNEQFF
X27	TRAV41	TRAJ54	CAVSQGAQKLVF	TRBV7-2	TRBJ1-1	CASSPQGRRTEAFF
X27	TRAV22	TRAJ24	CAGVATDSWGKLQF	TRBV6-1	TRBJ1-3	CASSLFGDRGTLSGNTIYF
X27	TRAV8-4	TRAJ13	CAVSKGYQKVTF	TRBV20-1	TRBJ1-2	CSARLGQETNYGYTF
X27	TRAV8-3	TRAJ4	CAVDPFFDF	TRBV7-3	TRBJ2-3	CASSFLPTSGRSDTQYF
X27	TRAV1-2	TRAJ31	CAVSWNNNARLMF	TRBV18	TRBJ2-5	CASSPGNKETQYF
X27	TRAV29/DV5	TRAJ40	CAASGPDSGTYKYIF	TRBV11-2	TRBJ1-2	CASSLALQGVYGYTF
X27	TRAV25	TRAJ42	CAGPLRGGSQGNLIF	TRBV5-1	TRBJ2-2	CASSWDQAGELFF
X27	TRAV13-1	TRAJ52	CAASSTSYGKLTF	TRBV6-5	TRBJ1-5	CASRRQGEGNQPQHF
X27	TRAV20	TRAJ29	CAVHLSGNTPLVF	TRBV7-9	TRBJ2-2	CASSLRSTGELFF
X27	TRAV17	TRAJ5	CATLDTGRRALTF	TRBV29-1	TRBJ1-2	CSVEFSSGDGYTF
X27	TRAV17	TRAJ56	CATVYTGANSKLTF	TRBV11-2	TRBJ2-1	CASSLGSHRGHEQFF
X27	TRAV27	TRAJ49	CAGGSNTGNQFYF	TRBV18	TRBJ2-7	CASSPLAGSYEQYF
X27	TRAV26-1	TRAJ52	CIVRVWGAGGTSYGKLTF	TRBV6-1	TRBJ1-5	CASNLGDPNQPQHF
X27	TRAV1-1	TRAJ26	CAVRADNYGQNFVF	TRBV5-1	TRBJ1-1	CASSLFQNTEAFF
X27	TRAV38-2/DV8	TRAJ43	CAYRSAGGNNDMRF	TRBV9	TRBJ2-3	CASSVSTSGDSTDTQYF
X27	TRAV3	TRAJ43	CAVRDFNNDMRF	TRBV16	TRBJ1-6	CASSQGARGNSPLHF
X27	TRAV21	TRAJ23	CAVRPYNQGGKLIF	TRBV27	TRBJ2-7	CASSGGLAKTLYEQYF
X27	TRAV25	TRAJ31	CAGHARLMF	TRBV12-3	TRBJ2-2	CASSWDRGKAGELFF
X27	TRAV13-2	TRAJ53	CAENGSGGSNYKLTF	TRBV6-6	TRBJ1-6	CASSYKGDNSPLHF
X27	TRAV35	TRAJ43	CAGQNNDMRF	TRBV4-3	TRBJ2-5	CATTVKREGPPETQYF
X27	TRAV12-3	TRAJ40	CAMSTSGTYKYIF	TRBV7-3	TRBJ2-3	CASRLGTATDTQYF
X27	TRAV23/DV6	TRAJ50	CAASMKTSYDKVIF	TRBV29-1	TRBJ2-3	CSASRQGDTQYF
X27	TRAV26-2	TRAJ42	CILRDTDYGGSQGNLIF	TRBV4-3	TRBJ2-3	CASSPTPIWGSGTDTQYF
X27	TRAV26-1	TRAJ26	CIVRVADYGQNFVF	TRBV29-1	TRBJ2-3	CSVRSSGIHGSAGTDTQYF
X27	TRAV38-1	TRAJ42	CAFAVNYGGSQGNLIF	TRBV28	TRBJ1-2	CASSSSAGRDYGYTF
X27	TRAV19	TRAJ54	CALMGQGAQKLVF	TRBV20-1	TRBJ2-1	CSALAGGTYNEQFF
X27	TRAV12-2	TRAJ3	CAALGWSDSSASKIIF	TRBV14	TRBJ1-1	CASSSIGTGINRNTEAFF
X27	TRAV13-1	TRAJ41	CAAIGNSGYALNF	TRBV18	TRBJ2-1	CASSPPSESGLFF
X27	TRAV19	TRAJ43	CALSEAGDMRF	TRBV7-9	TRBJ1-1	CASSFGDRGRGTEAFF
X27	TRAV19	TRAJ26	CALSEGGNYGQNFVF	TRBV7-2	TRBJ2-2	CASSLELLSSGELFF
X27	TRAV27	TRAJ37	CALFPSNTGKLIF	TRBV7-9	TRBJ2-3	CASSFGLADTDTQYF
X27	TRAV22	TRAJ57	CAVELVGGSEKLVF	TRBV20-1	TRBJ1-1	CSALQGAMNTEAFF
X27	TRAV41	TRAJ53	CAVMRGSNYKLTF	TRBV7-3	TRBJ2-3	CASSLIAGSPDTQYF
X27	TRAV9-2	TRAJ17	CALLKAAGNKLTF	TRBV2	TRBJ2-2	CASMAGANTGELFF
X27	TRAV13-1	TRAJ13	CAASPTGQKVTF	TRBV7-8	TRBJ2-1	CASSPRVFNEQFF
X27	TRAV9-2	TRAJ3	CAPPGYSSASKIIF	TRBV28	TRBJ1-2	CASSLTGQRGYTF
X27	TRAV10	TRAJ41	CVVSGYDSGYALNF	TRBV7-9	TRBJ2-1	CASSLGGRREAFYNEQFF
X27	TRAV29/DV5	TRAJ49	CAATTGNQFYF	TRBV11-2	TRBJ1-4	CASSPGRVTNEKLFF
X27	TRAV29/DV5	TRAJ37	CAARSRSSNTGKLIF	TRBV20-1	TRBJ2-7	CSAGTDYYEQYF
X27	TRAV19	TRAJ4	CALSEAFSGGYNKLIF	TRBV6-2	TRBJ2-3	CASSYAVGRGTDTQYF
X27	TRAV21	TRAJ40	CAVQGGAYKYIF	TRBV7-2	TRBJ1-1	CASSLAHGQGAGNTEAFF
X27	TRAV38-2/DV8	TRAJ23	CAYRGLYNQGGKLIF	TRBV19	TRBJ1-1	CASIQGGGRVWNTEAFF
X27	TRAV8-4	TRAJ48	CAVRRANFGNEKLTF	TRBV6-2	TRBJ2-3	CASTQDRSGPNTQYF
X27	TRAV8-6	TRAJ10	CAVSDPGGGGNKLTF	TRBV6-6	TRBJ1-5	CASSQQRGGADAQPQHF
X27	TRAV20	TRAJ28	CAGPPGAGSYQLTF	TRBV18	TRBJ2-5	CASSPNNQETQYF
X27	TRAV19	TRAJ3	CALTGYSSASKIIF	TRBV7-3	TRBJ2-2	CASSLTGGWANTGELFF
X27	TRAV9-2	TRAJ24	CALIGAATDSWGKLQF	TRBV14	TRBJ1-1	CASSRRSGTEAFF
X27	TRAV16	TRAJ34	CARHNTDKLIF	TRBV2	TRBJ1-2	CASSEEGPPGRYGYTF
X27	TRAV19	TRAJ18	CALSEARRGSTLGRLYF	TRBV6-2	TRBJ1-5	CASTSSRVGNQPQHF
X27	TRAV9-2	TRAJ49	CALSGSGNQFYF	TRBV6-6	TRBJ1-6	CASSYYGRDNSPLHF
X27	TRAV23/DV6	TRAJ37	CAASTGNTGKLIF	TRBV6-1	TRBJ1-1	CASRHWGVGTEAFF
X27	TRAV8-3	TRAJ13	CAVLPSGGYQKVTF	TRBV6-6	TRBJ2-3	CASNEGGSTDTQYF
X27	TRAV17	TRAJ41	CATTSGYALNF	TRBV27	TRBJ1-1	CASSTPSLTGGSTEAFF
X27	TRAV23/DV6	TRAJ32	CAAQAIGGATNKLIF	TRBV7-2	TRBJ2-5	CASSWSRGQETQYF
X27	TRAV12-1	TRAJ11	CVVNMRSGYSTLTF	TRBV12-3	TRBJ2-1	CASAPASGSNEQFF
X27	TRAV9-2	TRAJ30	CALALNRDDKIIF	TRBV7-9	TRBJ1-6	CASSRGQGHSPLHF
X27	TRAV29/DV5	TRAJ54	CAASTGAQKLVF	TRBV12-4	TRBJ1-2	CASRGFLGYTF
X27	TRAV8-6	TRAJ54	CAVTAEGAQKLVF	TRBV7-2	TRBJ2-7	CASSLGRGPYEQYF
X27	TRAV16	TRAJ40	CALSGRDSGTYKYIF	TRBV30	TRBJ2-2	CAWSVRPNTGELFF
X27	TRAV29/DV5	TRAJ27	CAANDGTNAGKSTF	TRBV6-5	TRBJ2-4	CASSLTVSLAKNIQYF
X27	TRAV12-2	TRAJ21	CAVGLYNFNKFYF	TRBV24-1	TRBJ2-2	CATSDGTEYGELFF
X27	TRAV23/DV6	TRAJ15	CAASIAQAGTALIF	TRBV28	TRBJ1-5	CASSQQDERQHF
X27	TRAV26-1	TRAJ28	CDAYSGAGSYQLTF	TRBV19	TRBJ1-2	CASSSQQGAVLGYTF
X27	TRAV17	TRAJ34	CATDAGTDKLIF	TRBV6-6	TRBJ2-2	CASSRLFTGELFF
X27	TRAV26-1	TRAJ44	CITGTASKLTF	TRBV29-1	TRBJ2-4	CSARTGGLGKNIQYF
X27	TRAV9-2	TRAJ54	CALTNRAQGAQKLVF	TRBV20-1	TRBJ1-6	CSAIGDVGYNSPLHF
X27	TRAV9-2	TRAJ57	CALGTQGGSEKLVF	TRBV5-1	TRBJ1-1	CASSFGEGKGTEAFF
X27	TRAV8-6	TRAJ50	CAVSYSSYDKVIF	TRBV5-1	TRBJ2-7	CASSGAQRSSYEQYF
X27	TRAV9-2	TRAJ48	CALSASISNFGNEKLTF	TRBV20-1	TRBJ1-2	CSAAPRGYTF
X27	TRAV2	TRAJ8	CAVGFQKLVF	TRBV28	TRBJ1-2	CASVTQEQNLVGYTF
X27	TRAV5	TRAJ3	CAESPSSASKIIF	TRBV5-8	TRBJ1-2	CASRPGQGTGGYTF
X27	TRAV14/DV4	TRAJ23	CAMREGRDNQGGKLIF	TRBV9	TRBJ2-1	CASSAVASSLSPFF
X27	TRAV12-1	TRAJ52	CVVNSGAGGTSYGKLTF	TRBV9	TRBJ2-2	CASSVRGRAHTGELFF
X27	TRAV27	TRAJ39	CAGDGAGNMLTF	TRBV2	TRBJ2-2	CASRRETSDTGELFF
X27	TRAV9-2	TRAJ15	CALRQAGTALIF	TRBV28	TRBJ1-1	CASSFLRQGAVNTEAFF
X27	TRAV17	TRAJ9	CATDGGFKTIF	TRBV4-1	TRBJ2-7	CASSQPTSGRNEQYF
X27	TRAV26-2	TRAJ57	CILRGQGGSEKLVF	TRBV7-3	TRBJ1-1	CASSFSPGVGLNTEAFF
X27	TRAV41	TRAJ42	CAVRSVEGSQGNLIF	TRBV7-3	TRBJ2-6	CASSGGTGVSGANVLTF
X27	TRAV9-2	TRAJ56	CALSDRTGANSKLTF	TRBV3-1	TRBJ1-4	CASSQGQGREKLFF
X27	TRAV12-3	TRAJ54	CAMSARIQGAQKLVF	TRBV11-2	TRBJ2-7	CASSLVRFRAPTYEQYF
X27	TRAV19	TRAJ37	CALSGGSSNTGKLIF	TRBV28	TRBJ1-2	CASIPAGPIGYTF
X27	TRAV13-2	TRAJ49	CAENRPSTGNQFYF	TRBV30	TRBJ1-5	CAWSHTGNQPQHF
X27	TRAV38-1	TRAJ27	CAFWASNTNAGKSTF	TRBV9	TRBJ2-6	CASSRGLAGVGGANVLTF
X27	TRAV29/DV5	TRAJ10	CAASFTGGGNKLTF	TRBV12-3	TRBJ2-7	CASRTGGAGYEQYF
X27	TRAV12-1	TRAJ30	CVVNRGVNRDDKIIF	TRBV20-1	TRBJ1-1	CSAARGSTEAFF
X27	TRAV8-6	TRAJ34	CAVSGVGTDKLIF	TRBV25-1	TRBJ1-4	CASSDVGSTNEKLFF
X27	TRAV17	TRAJ39	CATGRNAGNMLTF	TRBV7-9	TRBJ1-6	CASSEHDSPLHF
X27	TRAV9-2	TRAJ18	CALSDRGSTLGRLYF	TRBV5-1	TRBJ2-3	CASSLGQSTDTQYF
X27	TRAV29/DV5	TRAJ57	CAASAQGGSEKLVF	TRBV18	TRBJ2-3	CASSPSQPHTDTQYF
X27	TRAV9-2	TRAJ45	CALSGIGGGADGLTF	TRBV5-4	TRBJ1-2	CASSLIGSTYGYTF
X27	TRAV13-1	TRAJ43	CAASNNNDMRF	TRBV6-1	TRBJ1-2	CASIWDRGAFGYTF
X27	TRAV38-1	TRAJ47	CAFRGVTGYGNKLVF	TRBV2	TRBJ1-3	CASSGGTIFF
X27	TRAV12-1	TRAJ6	CVVNLPSGGSYIPTF	TRBV6-1	TRBJ1-6	CASSEAGWTGSGSPLHF
X27	TRAV38-1	TRAJ42	CAFMTAYGGSQGNLIF	TRBV3-1	TRBJ2-3	CASSLGLAGTDTQYF
X27	TRAV13-2	TRAJ31	CAGRRFRNNNARLMF	TRBV4-2	TRBJ2-7	CASSQSSGAAYEQYF
X27	TRAV26-1	TRAJ7	CIVRVGGNNRLAF	TRBV5-1	TRBJ2-4	CASSSWEPQNIQYF
X27	TRAV20	TRAJ35	CAVGIGFGNVLHC	TRBV11-2	TRBJ2-1	CATSITGLAGGLDEQFF
X27	TRAV13-1	TRAJ32	CAASIRGGATNKLIF	TRBV20-1	TRBJ2-7	CSAGLGLGEQYF
X27	TRAV14/DV4	TRAJ17	CAKAAGNKLTF	TRBV20-1	TRBJ2-7	CSAREAGKAYEQYF
X27	TRAV24	TRAJ16	CAPLSDGQKLLF	TRBV12-4	TRBJ1-1	CASSSGTDSFPRPAFF
X27	TRAV9-2	TRAJ45	CALGGGADGLTF	TRBV11-2	TRBJ2-1	CASNSRGPYNEQFF
X27	TRAV9-2	TRAJ28	CALSDVAGAGSYQLTF	TRBV2	TRBJ2-1	CASSEGSGRNYNEQFF
X27	TRAV20	TRAJ9	CAVTFTGGFKTIF	TRBV6-1	TRBJ2-7	CASSEPPGVYEQYF
X27	TRAV36/DV7	TRAJ21	CAVQRYNFNKFYF	TRBV28	TRBJ2-1	CASSLSGDEQFF
X27	TRAV25	TRAJ42	CAGPRGNLIF	TRBV28	TRBJ1-4	CASSTGTEGSGKLFF
X27	TRAV3	TRAJ26	CAVRDGDNYGQNFVF	TRBV5-4	TRBJ1-1	CASSLGSSVGDTEAFF
X27	TRAV17	TRAJ18	CARYDRGSTLGRLYF	TRBV12-4	TRBJ2-3	CASSFGDTQYF
X27	TRAV23/DV6	TRAJ15	CAATETKNQAGTALIF	TRBV12-4	TRBJ1-2	CASSLGSTGGYGYTF
X27	TRAV8-6	TRAJ34	CAVSDGVTDKLIF	TRBV5-1	TRBJ2-2	CASSIVPNTGELFF
X27	TRAV17	TRAJ29	CATEAGNTPLVF	TRBV12-3	TRBJ1-5	CASSHSGPQHF
X27	TRAV16	TRAJ52	CALRSNAGGTSYGKLTF	TRBV18	TRBJ2-3	CASSGLAGGTDTQYF
X27	TRAV12-3	TRAJ6	CALRSGGSYIPTF	TRBV7-9	TRBJ2-1	CASSLVHVSYNEQFF
X27	TRAV17	TRAJ29	CATDRGNTPLVF	TRBV7-3	TRBJ1-1	CASSLVPWGTEAFF
X27	TRAV13-1	TRAJ48	CAARVNFGNEKLTF	TRBV2	TRBJ1-2	CASSGQVSGYGYTF
X27	TRAV23/DV6	TRAJ24	CAASMTTDSWGKLQF	TRBV20-1	TRBJ2-3	CSALRQEDSRTDTQYF
X27	TRAV12-2	TRAJ21	CAPVRNFNKFYF	TRBV5-1	TRBJ1-1	CASSQGGADTEAFF
X27	TRAV26-1	TRAJ27	CIVRVDTNAGKSTF	TRBV12-3	TRBJ1-2	CASSQQGARGYTF
X27	TRAV9-2	TRAJ53	CALSDRRSGGSNYKLTF	TRBV10-2	TRBJ1-1	CATQGGQNTEAFF
X27	TRAV29/DV5	TRAJ49	CAAVSYGNQFYF	TRBV4-3	TRBJ1-2	CASSQVGGAEDGYTF
X27	TRAV21	TRAJ8	CARGGTGFQKLVF	TRBV4-1	TRBJ2-7	CASSGGTGNTYEQYF
X27	TRAV35	TRAJ54	CAGHLPLLQGAQKLVF	TRBV15	TRBJ2-1	CATSSASLSSYNEQFF
X27	TRAV38-2/DV8	TRAJ7	CAYRSARDGNNRLAF	TRBV18	TRBJ1-1	CASSRNSGNMNTEAFF
X27	TRAV20	TRAJ20	CAVQAGSLNDYKLSF	TRBV5-1	TRBJ2-3	CASSEGQFTDTQYF
X27	TRAV23/DV6	TRAJ57	CAASPESEKLVF	TRBV20-1	TRBJ1-5	CSARDVGGGGPQHF
X27	TRAV24	TRAJ42	CAFRGSQGNLIF	TRBV30	TRBJ2-6	CAWSVTFTGANVLTF
X27	TRAV12-3	TRAJ23	CAFNQGGKLIF	TRBV3-1	TRBJ1-5	CASSQDPSSTQPQHF
X27	TRAV29/DV5	TRAJ20	CAASAGTANDYKLSF	TRBV7-2	TRBJ2-1	CASSFGRRTGNEQFF
X27	TRAV17	TRAJ13	CAPGGGYQKVTF	TRBV20-1	TRBJ2-1	CSASILDRDNEQFF
X27	TRAV9-2	TRAJ48	CALSDKVRGLTF	TRBV6-5	TRBJ2-3	CASSETSGRTDTQYF
X27	TRAV19	TRAJ26	CALSEAPRNYGQNFVF	TRBV5-6	TRBJ2-7	CASSNRRYRSYEQYF
X27	TRAV12-2	TRAJ53	CAVPGSNYKLTF	TRBV7-3	TRBJ2-2	CASSLTIHSVRAGVNTGELFF
X27	TRAV9-2	TRAJ53	CALSGGSNYKLTF	TRBV19	TRBJ1-1	CASSIFPGTGNTEAFF
X27	TRAV21	TRAJ37	CAPTPGSGNTGKLIF	TRBV4-3	TRBJ2-5	CASSQEARGQMGAQYF
X27	TRAV20	TRAJ54	CAVQPPFSGAQKLVF	TRBV6-2	TRBJ2-3	CASSYSGREAPYTDTQYF
X27	TRAV26-2	TRAJ32	CIDGGATNKLIF	TRBV4-1	TRBJ1-5	CASTQEAQANQPQHF
X27	TRAV13-1	TRAJ43	CAASSQNNNDMRF	TRBV19	TRBJ2-7	CASSPRTRGEQYF
X27	TRAV13-1	TRAJ8	CAASPSNTGFQKLVF	TRBV2	TRBJ2-1	CASRGLGDEQFF
X27	TRAV29/DV5	TRAJ36	CAARRIFF	TRBV6-6	TRBJ2-5	CASSYAGAETQYF
X27	TRAV27	TRAJ43	CAGLSDMRF	TRBV9	TRBJ2-1	CASSVRTSGGNEQFF
X27	TRAV41	TRAJ45	CAVRSNRGADGLTF	TRBV30	TRBJ2-7	CACWDRSNYEQYF
X27	TRAV4	TRAJ31	CLVGYARLMF	TRBV20-1	TRBJ2-2	CSARDEGGGAAGELFF
X27	TRAV21	TRAJ5	CAVMETGRRALTF	TRBV6-1	TRBJ1-2	CASSARGQGYGYTF
X27	TRAV8-3	TRAJ49	CAVGAQNTGNQFYF	TRBV27	TRBJ1-5	CASSPRLGEPQHF
X27	TRAV8-6	TRAJ9	CAVSGGTGGFKTIF	TRBV5-6	TRBJ2-6	CASSLRSSGANVLTF
X27	TRAV26-2	TRAJ57	CTPREGGSEKLVF	TRBV12-3	TRBJ2-1	CASRDRGRHEQFF
X27	TRAV9-2	TRAJ28	CALVPYSGAGSYQLTF	TRBV30	TRBJ2-1	CAWSPGSYNEQFF
X27	TRAV9-2	TRAJ30	CALSDRDDKIIF	TRBV7-3	TRBJ1-5	CASSSPVPGQAQPQHF
X27	TRAV17	TRAJ58	CATVGTSGSRLTF	TRBV28	TRBJ2-2	CASSPGGHLSSRSNTGELFF
X27	TRAV25	TRAJ34	CAGINFYTDKLIF	TRBV7-8	TRBJ2-3	CASSPRTSGSKDTQYF
X27	TRAV21	TRAJ34	CAVNTDKLIF	TRBV6-5	TRBJ1-2	CASSQNRVPNYGYTF
X27	TRAV12-3	TRAJ10	CAMVGGGNKLTF	TRBV27	TRBJ2-2	CASSLSNLAGGGTGELFF
X27	TRAV29/DV5	TRAJ53	CAASGVGGSNYKLTF	TRBV6-2	TRBJ1-6	CASNYGTANSPLHF
X27	TRAV29/DV5	TRAJ44	CAASETGTASKLTF	TRBV12-3	TRBJ2-5	CASSLYQETQYF
X27	TRAV38-1	TRAJ44	CALYTGTASKLTF	TRBV6-6	TRBJ2-1	CASIRGTGGYNEQFF
X27	TRAV27	TRAJ5	CAGPLANTGRRALTF	TRBV7-2	TRBJ2-3	CASRHGLEADTQYF
X27	TRAV1-2	TRAJ10	CACYILTGGGNKLTF	TRBV20-1	TRBJ2-5	CSAKLGAPETQYF
X27	TRAV27	TRAJ40	CAGGFSGTYKYIF	TRBV3-1	TRBJ1-4	CASRDRGVGKLFF
X27	TRAV13-1	TRAJ35	CAASRGIIGFGNVLHC	TRBV19	TRBJ1-1	CASSHAGRNTEAFF
X27	TRAV20	TRAJ41	CALSGYALNF	TRBV20-1	TRBJ1-5	CSARGLDNQPQHF
X27	TRAV12-3	TRAJ33	CAMSLDSNYQLIW	TRBV27	TRBJ2-2	CASSLRGSGTGELFF
X27	TRAV4	TRAJ3	CLVGPPHSSASKIIF	TRBV7-9	TRBJ2-1	CASSLKGVSPNNEQFF
X27	TRAV23/DV6	TRAJ53	CAAGSGGSNYKLTF	TRBV20-1	TRBJ2-7	CSASKGLAGAGQYF
X27	TRAV1-2	TRAJ13	CAVRPFSGGYQKVTF	TRBV3-1	TRBJ2-7	CASSQGGTGVGYEQYF
X27	TRAV12-1	TRAJ33	CVVNRGSNYQLIW	TRBV11-3	TRBJ2-1	CASSLDQGGSLSSSEQFF
X27	TRAV8-6	TRAJ23	CAVTHFYNQGGKLIF	TRBV5-1	TRBJ2-3	CASSLVGTGGADTQYF
X27	TRAV38-2/DV8	TRAJ57	CAYRSAYAGGSEKLVF	TRBV2	TRBJ1-3	CASGRGINSGNTIYF
X27	TRAV1-1	TRAJ21	CAVAYNFNKFYF	TRBV20-1	TRBJ2-3	CSARALAGGLTDTQYF
X27	TRAV13-1	TRAJ44	CAAPSTASKLTF	TRBV7-2	TRBJ2-2	CASSLVNVGQGAGELFF
X27	TRAV26-1	TRAJ5	CIVGRAGRRALTF	TRBV28	TRBJ2-2	CASRGGDRNTGELFF
X27	TRAV35	TRAJ24	CAGPFDSWGKLQF	TRBV7-2	TRBJ2-2	CASSDPKSMYTGELFF
X27	TRAV6	TRAJ13	CALARRGGYQKVTF	TRBV6-5	TRBJ2-7	CASRTPGQAGEQYF
X27	TRAV38-2/DV8	TRAJ42	CAYRSRNRGSQGNLIF	TRBV5-4	TRBJ2-3	CASSFPRSTDTQYF
X27	TRAV12-2	TRAJ15	CAVIINQAGTALIF	TRBV19	TRBJ1-1	CASSIVKGTEAFF
X27	TRAV8-4	TRAJ30	CAVSDRGRDDKIIF	TRBV10-3	TRBJ1-2	CAISGEQGANNYGYTF
X27	TRAV21	TRAJ37	CAVPSSNTGKLIF	TRBV7-9	TRBJ1-2	CASSLGEGVYGYTF
X27	TRAV8-4	TRAJ43	CAVVHGRSNNDMRF	TRBV7-2	TRBJ1-2	CASSSPGMFGYTF
X27	TRAV41	TRAJ53	CAVLSGGSNYKLTF	TRBV19	TRBJ1-5	CASSIPEYSNQPQHF
X27	TRAV13-2	TRAJ5	CAEKRTGRRALTF	TRBV10-3	TRBJ2-7	CAISEGQANEQYF
X27	TRAV14/DV4	TRAJ45	CAMRGYSGGGADGLTF	TRBV5-5	TRBJ1-3	CASSLVEPGNTIYF
X27	TRAV26-1	TRAJ43	CIVPYQNNDMRF	TRBV27	TRBJ2-5	CASSLGQAPRETQYF
X27	TRAV9-2	TRAJ44	CALSDFGTASKLTF	TRBV25-1	TRBJ1-6	CASNQGLSPLHF
X27	TRAV23/DV6	TRAJ35	CAATSIGFGNVLHC	TRBV12-3	TRBJ1-2	CASSPVRTDTGYTF
X27	TRAV16	TRAJ43	CAPGDNDMRF	TRBV5-1	TRBJ2-1	CASSLPGLAAYNEQFF
X27	TRAV12-2	TRAJ47	CAAMEYGNKLVF	TRBV20-1	TRBJ1-4	CSGRGRALNEKLFF
X27	TRAV9-2	TRAJ52	CATRKDTSYGKLTF	TRBV4-2	TRBJ1-1	CASSFRGLGTEAFF
X27	TRAV13-1	TRAJ52	CAASMGGTSYGKLTF	TRBV19	TRBJ1-6	CATTGQDSPLHF
X27	TRAV26-2	TRAJ40	CIPDERTYKYIF	TRBV2	TRBJ2-7	CASSAITYEQYF
X27	TRAV9-2	TRAJ58	CALETSGSRLTF	TRBV7-2	TRBJ2-2	CASSRPTGNTGELFF
X27	TRAV38-1	TRAJ40	CAFMKSTSGTYKYIF	TRBV7-6	TRBJ1-5	CASSLEVRQPQHF
X27	TRAV16	TRAJ42	CALGRRSQGNLIF	TRBV7-8	TRBJ2-1	CASSTTGQYLYNEQFF
X27	TRAV19	TRAJ58	CALSEARRETSGSRLTF	TRBV5-4	TRBJ2-2	CASSPLRVAGGTGELFF
X27	TRAV9-2	TRAJ4	CALMAVSGGYNKLIF	TRBV12-4	TRBJ2-2	CASSKRQGRTGELFF
X27	TRAV17	TRAJ35	CATGGFGNVLHC	TRBV2	TRBJ1-4	CASNGQLNEKLFF
X27	TRAV13-1	TRAJ42	CAGLRSQGNLIF	TRBV6-1	TRBJ1-1	CASSVQTAPNTEAFF
X27	TRAV9-2	TRAJ57	CALSSLSKLVF	TRBV30	TRBJ2-2	CAWSVRGSGELFF
X27	TRAV39	TRAJ26	CAGDRDNYGQNFVF	TRBV5-6	TRBJ2-5	CASSFIDIQETQYF
X27	TRAV12-1	TRAJ53	CVEGGSNYKLTF	TRBV20-1	TRBJ2-3	CSARASPDTQYF
X27	TRAV21	TRAJ15	CALREAGTALIF	TRBV2	TRBJ2-7	CASHRLSPYEQYF
X27	TRAV12-2	TRAJ7	CAVNIGYGNNRLAF	TRBV12-5	TRBJ1-3	CASGLGTVTGNTIYF
X27	TRAV22	TRAJ4	CAGRLSGGYNKLIF	TRBV6-6	TRBJ1-2	CASSYPQGVNGYTF
X27	TRAV8-4	TRAJ45	CAVSEGAGGGADGLTF	TRBV5-6	TRBJ1-6	CASNGQGNSPLHF
X27	TRAV21	TRAJ42	CAGGGSQGNLIF	TRBV5-1	TRBJ2-5	CASRVTPAQETQYF
X27	TRAV17	TRAJ46	CATPLGSSGDKLTF	TRBV28	TRBJ1-5	CASSLDRGFQPQHF
X27	TRAV13-1	TRAJ28	CAAPLRGYQLTF	TRBV7-3	TRBJ2-1	CASRNPTEKNEQFF
X27	TRAV38-2/DV8	TRAJ31	CAYRSPRNNARLMF	TRBV15	TRBJ2-2	CATSARGNTGELFF
X27	TRAV12-1	TRAJ42	CVVENYGGSQGNLIF	TRBV6-1	TRBJ1-1	CASSDRSSGGTEAFF
X27	TRAV13-1	TRAJ38	CAASRDAGNNRKLIW	TRBV11-2	TRBJ1-1	CASMLNTEAFF
X27	TRAV38-1	TRAJ48	CALKENFGNEKLTF	TRBV2	TRBJ2-1	CASSALGSSYNEQFF
X27	TRAV26-1	TRAJ52	CIVMGSGGTSYGKLTF	TRBV5-6	TRBJ2-1	CASKRDLSSYNEQFF
X27	TRAV13-2	TRAJ53	CAENIDGSNYKLTF	TRBV20-1	TRBJ2-7	CSARRQGREQYF
X27	TRAV4	TRAJ20	CLVGGLYDYKLSF	TRBV9	TRBJ1-5	CASSARGGDQPQHF
X27	TRAV19	TRAJ38	CALSEFGAGNNRKLIW	TRBV19	TRBJ1-2	CASSIQNPGGARYGYTF
X27	TRAV25	TRAJ27	CAGHTNAGKSTF	TRBV6-1	TRBJ2-7	CATRTGDTYYEQYF
X27	TRAV29/DV5	TRAJ54	CAASARGGAQKLVF	TRBV10-3	TRBJ2-1	CAISGLSNEQFF
X27	TRAV38-1	TRAJ54	CAFSSWGGAQKLVF	TRBV9	TRBJ2-3	CASTKQGANTDTQYF
X27	TRAV12-2	TRAJ29	CAVKWNSGNTPLVF	TRBV30	TRBJ2-7	CAWVGASGDEQYF
X27	TRAV26-2	TRAJ58	CIVRGTSGSRLTF	TRBV2	TRBJ2-7	CASRERLARYEQYF
X27	TRAV12-3	TRAJ49	CAMSDSTGNQFYF	TRBV6-6	TRBJ1-2	CASSQGQRGYTF
X27	TRAV17	TRAJ26	CATDASYGQNFVF	TRBV28	TRBJ2-3	CATAYLTSGGPYF
X27	TRAV38-2/DV8	TRAJ47	CAYLYGNKLVF	TRBV19	TRBJ1-1	CASSMDWRTGVKMNTEAFF
X27	TRAV26-2	TRAJ21	CILAAYNFNKFYF	TRBV2	TRBJ2-7	CASSPGPYEQYF
X27	TRAV36/DV7	TRAJ41	CAASNSGYALNF	TRBV10-1	TRBJ2-3	CASSATNSDTQYF
X27	TRAV8-4	TRAJ13	CAVSFSGGYQKVTF	TRBV14	TRBJ2-1	CASSPTAGSGNEQFF
X27	TRAV26-2	TRAJ41	CIQPNSGYALNF	TRBV5-1	TRBJ1-1	CASSKGQANTEAFF
X27	TRAV26-1	TRAJ21	CIVRSGYNFNKFYF	TRBV2	TRBJ1-5	CASFAGGLNQPQHF
X27	TRAV38-1	TRAJ41	CAFMKTNSGYALNF	TRBV28	TRBJ2-7	CASSFRAEQYF
X27	TRAV12-2	TRAJ12	CAPGRDSSYKLIF	TRBV6-2	TRBJ2-1	CASSYGTPLREQFF
X27	TRAV30	TRAJ30	CGTTMNRDDKIIF	TRBV20-1	TRBJ2-2	CSARPVAGGPRTGELFF
X27	TRAV38-2/DV8	TRAJ39	CAYSRRGGNMLTF	TRBV20-1	TRBJ2-2	CSARPGTSNTGELFF
X27	TRAV13-1	TRAJ4	CAASKMGVSGGYNKLIF	TRBV20-1	TRBJ1-5	CSAGTSGTPIRNQPQHF
X27	TRAV13-1	TRAJ35	CAQRGGFGNVLHC	TRBV3-1	TRBJ2-5	CASSGPGETQYF
X27	TRAV13-1	TRAJ16	CAATSDGQKLLF	TRBV3-1	TRBJ1-2	CASSQDSGSYGYTF
X27	TRAV41	TRAJ22	CAVLHSGSARQLTF	TRBV30	TRBJ2-1	CACHEGGEQFF
X27	TRAV25	TRAJ15	CSNQAGTALIF	TRBV14	TRBJ2-7	CASSPGSYREQYF
X27	TRAV13-1	TRAJ38	CAASYGRAGNNRKLIW	TRBV28	TRBJ2-7	CASSRYHEQYF
X27	TRAV38-1	TRAJ26	CAFMLRYGQNFVF	TRBV7-8	TRBJ2-1	CASSFRDRGINEQFF
X27	TRAV5	TRAJ24	CAESIRRTDSWGKLQF	TRBV30	TRBJ2-2	CAWKDRGTGELFF
X27	TRAV38-2/DV8	TRAJ54	CAYRGRVQGAQKLVF	TRBV29-1	TRBJ2-5	CSVGTFGRITKETQYF
X27	TRAV20	TRAJ36	CAVQTGANNLFF	TRBV6-2	TRBJ2-1	CASNSLLGFYNEQFF
X27	TRAV9-2	TRAJ36	CALLTGANNLFF	TRBV5-6	TRBJ1-2	CASSPTGVPNYGYTF
X27	TRAV21	TRAJ39	CAVHNAGNMLTF	TRBV5-1	TRBJ2-3	CASSSTGLSTDTQYF
X27	TRAV29/DV5	TRAJ42	CAAADYGGSQGNLIF	TRBV18	TRBJ2-2	CASSPLKGGELFF
X27	TRAV29/DV5	TRAJ53	CAASAGSNYKLTF	TRBV20-1	TRBJ1-2	CSAQIPHRPNYGYTF
X27	TRAV17	TRAJ32	CVGNYGGATNKLIF	TRBV20-1	TRBJ2-5	CSAVPAGGETQYF
X27	TRAV5	TRAJ13	CAETISGGYQKVTF	TRBV20-1	TRBJ2-1	CSASPINGMNEQFF
X27	TRAV26-1	TRAJ44	CIVRVGGLNTGTASKLTF	TRBV2	TRBJ2-1	CASSGGGSEQFF
X27	TRAV26-2	TRAJ52	CILRGNAGGTSYGKLTF	TRBV20-1	TRBJ1-1	CSAEQGTLNTEAFF
X27	TRAV8-3	TRAJ17	CAVGGRLAGNKLTF	TRBV20-1	TRBJ2-2	CSATGTQNTGELFF
X27	TRAV19	TRAJ9	CALSEGTGGFKTIF	TRBV12-4	TRBJ2-3	CASSLSGRPTDTQYF
X27	TRAV12-1	TRAJ38	CVVNHAGNNRKLIW	TRBV12-4	TRBJ2-1	CASSLRGSGDNEQFF
X27	TRAV22	TRAJ10	CAVGPSILTGGGNKLTF	TRBV6-2	TRBJ2-3	CASGASGSPDTQYF
X27	TRAV12-2	TRAJ54	CAVFLFQGAQKLVF	TRBV5-4	TRBJ2-7	CASSPAGSRSYEQYF
X27	TRAV20	TRAJ17	CAVQGVKAAGNKLTF	TRBV7-3	TRBJ2-2	CASSLGGGTGELFF
X27	TRAV26-1	TRAJ57	CIVRSPQGGSEKLVF	TRBV7-2	TRBJ1-2	CASSLVSIGYGYTF
X27	TRAV19	TRAJ28	CALPVSGAGSYQLTF	TRBV19	TRBJ2-1	CASSIARYNEQFF
X27	TRAV12-3	TRAJ54	CATPLYIQGAQKLVF	TRBV19	TRBJ2-2	CASSLTDTGELFF
X27	TRAV12-2	TRAJ49	CAVHDTGNQFYF	TRBV5-1	TRBJ2-2	CASSWALNTGELFF
X27	TRAV13-2	TRAJ49	CAENMMGNQFYF	TRBV28	TRBJ1-1	CASSLGQVSTEAFF
X27	TRAV27	TRAJ52	CAGVVNAGGTSYGKLTF	TRBV28	TRBJ1-5	CASRGQGGPQPQHF
X27	TRAV26-2	TRAJ40	CIPSTSGTYKYIF	TRBV3-1	TRBJ2-1	CASSARPGSYNEQFF
X27	TRAV12-2	TRAJ20	CAVNTPRELSF	TRBV4-2	TRBJ2-2	CASSLAPGGQGGTGELFF
X27	TRAV25	TRAJ45	CAGLFNTGGGADGLTF	TRBV7-6	TRBJ2-7	CARNIQRVGDREDF
X27	TRAV9-2	TRAJ40	CALSPSGTYKYIF	TRBV6-1	TRBJ1-1	CACGPGNTEAFF
X27	TRAV17	TRAJ30	CATDVYDKIIF	TRBV27	TRBJ1-2	CASSFGRGRSGYTF
X27	TRAV20	TRAJ28	CAYSGAGSYQLTF	TRBV20-1	TRBJ1-1	CSATPGTGGQTEAFF
X27	TRAV29/DV5	TRAJ40	CAASARGTYKYIF	TRBV10-3	TRBJ2-5	CAISESNSETQYF
X27	TRAV9-2	TRAJ17	CALRDRAAGNKLTF	TRBV20-1	TRBJ2-3	CSVPGDSTDTQYF
X27	TRAV3	TRAJ8	CAVRDIGGFQKLVF	TRBV3-1	TRBJ2-3	CASSQAGSTDTQYF
X27	TRAV12-1	TRAJ17	CVVNIGGGNKLTF	TRBV28	TRBJ1-4	CASSLSDGNGNEKLFF
X27	TRAV9-2	TRAJ50	CALSYYDKVIF	TRBV5-1	TRBJ2-1	CASSLGDRDNEQFF
X27	TRAV12-2	TRAJ53	CAAYSGGSNYKLTF	TRBV6-1	TRBJ1-5	CASNSNQPQHF
X27	TRAV26-1	TRAJ58	CIVKQTSGSRLTF	TRBV7-9	TRBJ1-2	CASSRDVEGYTF
X27	TRAV21	TRAJ30	CAVRERDDKIIF	TRBV6-5	TRBJ1-4	CASSHLLGVRLFF
X27	TRAV8-1	TRAJ9	CAVNAATGGFKTIF	TRBV5-4	TRBJ2-5	CASSRDSQETQYF
X27	TRAV12-1	TRAJ43	CVVNKEGDMRF	TRBV11-2	TRBJ2-7	CASSLTGTAYYEQYF
X27	TRAV17	TRAJ53	CATDGGSNYKLTF	TRBV25-1	TRBJ2-5	CASRWTGGGETQYF
X27	TRAV9-2	TRAJ49	CALGNTGNQFYF	TRBV28	TRBJ1-5	CASSDRARQPQHF
X27	TRAV23/DV6	TRAJ8	CAASMWTGFQKLVF	TRBV28	TRBJ2-1	CASSLGSIDNEQFF
X27	TRAV12-2	TRAJ32	CVVGDGGATNKLIF	TRBV19	TRBJ2-1	CASSIDLGGTYNEQFF
X27	TRAV17	TRAJ6	CATVASGGSYIPTF	TRBV5-1	TRBJ2-3	CASSLGETDTQYF
X27	TRAV29/DV5	TRAJ40	CAAHFSGTYKYIF	TRBV6-2	TRBJ2-7	CASSYTTSGEEYF
X27	TRAV13-2	TRAJ43	CAVFGNDMRF	TRBV7-2	TRBJ1-6	CASSLAAHNSPLHF
X27	TRAV19	TRAJ58	CALSDRGSRLTF	TRBV12-3	TRBJ1-6	CASSLESRPNSPLHF
X27	TRAV19	TRAJ5	CALRDTGRRALTF	TRBV15	TRBJ2-2	CATSREYSGGSGTGELFF
X27	TRAV27	TRAJ50	CAGASMKTSYDKVIF	TRBV18	TRBJ1-2	CASSPRFLYGYTF
X27	TRAV9-2	TRAJ35	CALSEGFGNVLHC	TRBV11-3	TRBJ2-5	CASSLSVGGRQETQYF
X27	TRAV38-2/DV8	TRAJ58	CAYRRGETSGSRLTF	TRBV2	TRBJ2-3	CASSEFQDTQYF
X27	TRAV8-3	TRAJ5	CAVGAKRALTF	TRBV4-2	TRBJ2-2	CASSQDLGARGTGELFF
X27	TRAV38-1	TRAJ42	CALTGRGSQGNLIF	TRBV7-3	TRBJ1-2	CASSLGQGVGYTF
X27	TRAV41	TRAJ49	CAVGGNTGNQFYF	TRBV5-1	TRBJ2-1	CASSQGTSATGVGNEQFF
X27	TRAV38-1	TRAJ30	CAFMDLMNRDDKIIF	TRBV2	TRBJ2-5	CASSRVEETQYF
X27	TRAV26-1	TRAJ52	CIVNAGGTSYGKLTF	TRBV19	TRBJ2-1	CASSTLTAHNEQFF
X27	TRAV1-2	TRAJ20	CAVRDGYDYKLSF	TRBV6-2	TRBJ2-7	CASGGDSYEQYF
X27	TRAV8-4	TRAJ6	CAASKSGGSYIPTF	TRBV28	TRBJ2-2	CASSSGTNTGELFF
X27	TRAV21	TRAJ47	CACAYGNKLVF	TRBV11-1	TRBJ2-5	CASSLTGLQETQYF
X27	TRAV19	TRAJ16	CALRSGQKLLF	TRBV20-1	TRBJ2-1	CSARGRGAYNEQFF
X27	TRAV23/DV6	TRAJ44	CAARVTGTASKLTF	TRBV28	TRBJ1-1	CASSQVRGGGVTEAFF
X27	TRAV8-3	TRAJ37	CAVGYSSNTGKLIF	TRBV19	TRBJ2-5	CASGGVGGSVETQYF
X27	TRAV8-4	TRAJ52	CAGFLFNAGGTSYGKLTF	TRBV19	TRBJ1-1	CASSMGVDTEAFF
X27	TRAV21	TRAJ23	CAVKGNQGGKLIF	TRBV5-1	TRBJ2-1	CASSLLTGVAYNEQFF
X27	TRAV17	TRAJ11	CATQYHSTLTF	TRBV30	TRBJ2-7	CAWSQGFGTGASDEQYF
X27	TRAV12-1	TRAJ16	CVPRFSDGQKLLF	TRBV18	TRBJ1-1	CASSPKGDTEAFF
X27	TRAV23/DV6	TRAJ21	CAASPTRAPYNFNKFYF	TRBV12-4	TRBJ2-1	CASSFRGTSGSSSYNEQFF
X27	TRAV26-1	TRAJ36	CIVRPRQTGANNLFF	TRBV5-6	TRBJ2-1	CASSSGEQSYNEQFF
X27	TRAV2	TRAJ31	CAVEDNNNARLMF	TRBV6-5	TRBJ1-5	CASSPVRTGGQPQHF
X27	TRAV24	TRAJ20	CAFRGGDYKLSF	TRBV6-1	TRBJ1-1	CASSGQFGRRGTEAFF
X27	TRAV16	TRAJ4	CALSRGGYNKLIF	TRBV5-4	TRBJ2-5	CASSQLTSGSSETQYF
X27	TRAV4	TRAJ23	CLVGGDNQGGKLIF	TRBV12-4	TRBJ1-2	CASSSTNTGINYGYTF
X27	TRAV26-1	TRAJ31	CIVRVPNARLMF	TRBV7-3	TRBJ1-1	CASSLDRNTEAFF
X27	TRAV38-2/DV8	TRAJ41	CAYTRSGYALNF	TRBV5-4	TRBJ2-1	CASRAGRERNEQFF
X27	TRAV29/DV5	TRAJ49	CAAASNTGNQFYF	TRBV9	TRBJ2-5	CASSPWAGGEETQYF
X27	TRAV20	TRAJ22	CAVQAGGSARQLTF	TRBV7-2	TRBJ1-5	CASSLAQGPGQPQHF
X27	TRAV23/DV6	TRAJ49	CAARGGNQFYF	TRBV5-1	TRBJ1-1	CASSLAGPLMGNSEAFF
X27	TRAV38-1	TRAJ38	CAFMKRQNAGNNRKLIW	TRBV7-8	TRBJ2-2	CASSPLIGELFF
X27	TRAV29/DV5	TRAJ31	CAQMGNNARLMF	TRBV28	TRBJ2-3	CASRPSDLKRTDTQYF
X27	TRAV10	TRAJ20	CVVSRHDYKLSF	TRBV19	TRBJ2-1	CASSIGTALQNEQFF
X27	TRAV13-1	TRAJ34	CAASRDTDKLIF	TRBV5-1	TRBJ2-1	CASKVGSSYNEQFF
X27	TRAV29/DV5	TRAJ53	CAYSGGSNYKLTF	TRBV12-3	TRBJ2-1	CASGIGGSSYNEQFF
X27	TRAV26-1	TRAJ30	CIVRMNRDDKIIF	TRBV6-5	TRBJ1-2	CASSYSGGHGSTTYGYTF
X27	TRAV3	TRAJ10	CAVRPGGGNKLTF	TRBV4-1	TRBJ1-1	CASSPGTGTAHTEAFF
X27	TRAV26-1	TRAJ13	CIVRAYSGGYQKVTF	TRBV14	TRBJ1-6	CASSQAEVGSPLHF
X27	TRAV17	TRAJ44	CATDLITGTASKLTF	TRBV9	TRBJ2-7	CAGFQSITLLAGNYEQYF
X27	TRAV25	TRAJ4	CAGLPLSGGYNKLIF	TRBV5-1	TRBJ2-3	CASSPWDISTDTQYF
X27	TRAV14/DV4	TRAJ39	CAMIYGNAGNMLTF	TRBV7-2	TRBJ2-7	CASSPDRLAGGREQYF
X27	TRAV4	TRAJ13	CLVGDIRFLNSGGYQKVTF	TRBV20-1	TRBJ2-7	CSATGQGTSYEQYF
X27	TRAV14/DV4	TRAJ48	CAIAPNFGNEKLTF	TRBV5-6	TRBJ1-2	CASSRGTLSDYGYTF
X27	TRAV29/DV5	TRAJ45	CAASLDSGGGADGLTF	TRBV7-2	TRBJ1-2	CASSLDPQVFWGYTF
X27	TRAV5	TRAJ9	CAEATGGFKTIF	TRBV5-1	TRBJ2-2	CASSLGQTNTGELFF
X27	TRAV8-3	TRAJ26	CAVGVAYGQNFVF	TRBV30	TRBJ2-2	CAWSVLGDPERSTGELFF
X27	TRAV8-2	TRAJ21	CVVSSLYNFNKFYF	TRBV18	TRBJ2-1	CASSPAGTSGRSESYNEQFF
X27	TRAV4	TRAJ33	CLVGDGEDSNYQLIW	TRBV5-4	TRBJ2-1	CASNKAGVDEQFF
X27	TRAV17	TRAJ9	CATEGTGGFKTIF	TRBV5-1	TRBJ2-7	CASSLALPGNYEQYF
X27	TRAV26-1	TRAJ28	CIVRPPRGGAGSYQLTF	TRBV5-1	TRBJ2-6	CASSLAASSSGANVLTF
X27	TRAV8-3	TRAJ7	CAPPSGGNNRLAF	TRBV18	TRBJ2-6	CASSPVTSGANVLTF
X27	TRAV9-2	TRAJ49	CALKNTGNQFYF	TRBV28	TRBJ1-1	CASSLAPRHTEAFF
X27	TRAV36/DV7	TRAJ54	CARARGAQKLVF	TRBV28	TRBJ1-1	CASSRQKLNTEAFF
X27	TRAV8-6	TRAJ54	CAVSEQGAQKLVF	TRBV5-1	TRBJ2-3	CASSSGPQTGTDTQYF
X27	TRAV38-2/DV8	TRAJ52	CAYRSAEYAGGTSYGKLTF	TRBV5-4	TRBJ2-1	CASSPTSGSQSTYNEQFF
X27	TRAV8-6	TRAJ7	CAVSEKGNNRLAF	TRBV9	TRBJ2-7	CASSVAGGPAGGDYEQYF
X27	TRAV8-3	TRAJ40	CAVFSGTYKYIF	TRBV5-1	TRBJ2-7	CASSLDREQYF
X27	TRAV21	TRAJ57	CAVQGGSEKLVF	TRBV12-3	TRBJ1-4	CASRATGGGEKLFF
X27	TRAV26-1	TRAJ40	CIVGGGGTYKYIF	TRBV30	TRBJ1-2	CAGRSTGASWGGGYTF
X27	TRAV12-1	TRAJ49	CVPSNTGNQFYF	TRBV20-1	TRBJ1-6	CSAKGGPGGSPLHF
X27	TRAV1-1	TRAJ42	CAVNHRGSQGNLIF	TRBV28	TRBJ1-2	CASSFPNYGYTF
X27	TRAV13-2	TRAJ49	CAENISTGNQFYF	TRBV18	TRBJ1-2	CASSPLTSRENYGYTF
X27	TRAV29/DV5	TRAJ49	CAASANTGNQFYF	TRBV5-4	TRBJ2-1	CAVYTGGPLYNEQFF
X27	TRAV38-1	TRAJ57	CAFMIFQQGGSEKLVF	TRBV5-1	TRBJ2-2	CASSTTPGQGAAGELFF
X27	TRAV23/DV6	TRAJ18	CASDRGSTLGRLYF	TRBV5-4	TRBJ2-5	CASSHGTGGRETQYF
X27	TRAV38-1	TRAJ52	CAFEGVGGTSYGKLTF	TRBV4-3	TRBJ2-2	CASSQDPVQGGSTGELFF
X27	TRAV1-2	TRAJ33	CAVRDSNYQLIW	TRBV4-2	TRBJ2-3	CASSQDLAGGPDTQYF
X27	TRAV12-3	TRAJ36	CAMSPTGANNLFF	TRBV10-3	TRBJ2-1	CAISEFTSGGPEQFF
X27	TRAV29/DV5	TRAJ34	CAASVDTDKLIF	TRBV28	TRBJ1-1	CATSGAFEAFF
X27	TRAV9-2	TRAJ44	CALSDPGTASKLTF	TRBV3-1	TRBJ1-5	CASSRADNQPQHF
X27	TRAV13-1	TRAJ37	CAASRGSNTGKLIF	TRBV20-1	TRBJ2-1	CSAREIGRAYNEQFF
X27	TRAV8-4	TRAJ13	CAVSHSGGYQKVTF	TRBV24-1	TRBJ2-1	CATSASTSGRESSYNEQFF
X27	TRAV17	TRAJ36	CATVTGANNLFF	TRBV19	TRBJ1-2	CASSHGQGDGYTF
X27	TRAV6	TRAJ47	CALDIGGNKLVF	TRBV7-9	TRBJ1-1	CASSSRASGTEAFF
X27	TRAV38-1	TRAJ52	CAFMKRNSYGKLTF	TRBV2	TRBJ1-1	CASRTGDTEAFF
X27	TRAV38-1	TRAJ48	CAFIGFGNEKLTF	TRBV28	TRBJ2-6	CASRGGESPSGANVLTF
X27	TRAV41	TRAJ49	CAALPNTGNQFYF	TRBV20-1	TRBJ1-1	CSGIPGQGTEAFF
X27	TRAV38-2/DV8	TRAJ52	CAYRSGGTSYGKLTF	TRBV3-1	TRBJ1-1	CASSHPIQGTEAFF
X27	TRAV22	TRAJ17	CAGPGAAGNKLTF	TRBV7-9	TRBJ1-2	CASRAPANGYTF
X27	TRAV10	TRAJ20	CVVRSDYKLSF	TRBV27	TRBJ2-3	CASSFRQGVTDTQYF
X27	TRAV12-1	TRAJ11	CVVNMNSGYSTLTF	TRBV9	TRBJ2-1	CASSAGTLGNNEQFF
X27	TRAV25	TRAJ33	CADSNYQLIW	TRBV7-3	TRBJ2-3	CASSADGTDTQYF
X27	TRAV8-4	TRAJ45	CAVSGGGGADGLTF	TRBV20-1	TRBJ1-1	CSARGGFGYTEAFF
X27	TRAV29/DV5	TRAJ6	CAASAGGGSYIPTF	TRBV7-2	TRBJ2-3	CASSKLPRDTQYF
X27	TRAV17	TRAJ11	CATGPFAGYSTLTF	TRBV5-6	TRBJ2-2	CASSQGDRRTGELFF
X27	TRAV8-4	TRAJ8	CAVTKGETGFQKLVF	TRBV12-4	TRBJ1-1	CASSTAGDTEAFF
X27	TRAV25	TRAJ29	CAPRNSGNTPLVF	TRBV5-4	TRBJ2-3	CASSLRGADTQYF
X27	TRAV19	TRAJ17	CALSEAGAAGNKLTF	TRBV20-1	TRBJ1-5	CSSGRGGRASNQPQHF
X27	TRAV12-1	TRAJ21	CVVRVFNKFYF	TRBV20-1	TRBJ1-1	CSAREKPPRADMNTEAFF
X27	TRAV17	TRAJ43	CATDAGRF	TRBV5-1	TRBJ1-6	CASSLVDLGGSPLHF
X27	TRAV12-3	TRAJ34	CAMSGSYNTDKLIF	TRBV30	TRBJ1-1	CAWTLPTEPNTEAFF
X27	TRAV17	TRAJ48	CAKAGFGNEKLTF	TRBV29-1	TRBJ2-5	CSVIFPDRVQETQYF
X27	TRAV38-2/DV8	TRAJ43	CAYRRANNNDMRF	TRBV7-9	TRBJ1-6	CASSPGYDNSPLHF
X27	TRAV19	TRAJ29	CALSEARRNTPLVF	TRBV12-5	TRBJ1-1	CASAWENTEAFF
X27	TRAV26-1	TRAJ40	CIVYTSGTYKYIF	TRBV28	TRBJ1-2	CASKESGQIYGYTF
X27	TRAV27	TRAJ17	CAKAEGGKAAGNKLTF	TRBV28	TRBJ2-2	CASSLVANTGELFF
X27	TRAV8-6	TRAJ9	CAVSGGGFKTIF	TRBV2	TRBJ1-1	CASSDTAVGWGNTEAFF
X27	TRAV26-1	TRAJ34	CIVKGRNTDKLIF	TRBV28	TRBJ1-6	CASSPGTGGSPLHF
X27	TRAV17	TRAJ57	CARAQGGSEKLVF	TRBV20-1	TRBJ2-1	CSASDRGLAGGDEQFF
X27	TRAV8-1	TRAJ34	CAVNDNTDKLIF	TRBV5-1	TRBJ2-1	CASSSVTGGYSYNEQFF
X27	TRAV26-2	TRAJ54	CILLNQGAQKLVF	TRBV5-6	TRBJ1-2	CASSQTGNHLNYGYTF
X27	TRAV25	TRAJ21	CAGSYNFNKFYF	TRBV29-1	TRBJ2-5	CSTGGTGGGETQYF
X27	TRAV8-3	TRAJ32	CAGRGATNKLIF	TRBV5-5	TRBJ2-5	CASSLGPEGTQYF
X27	TRAV9-2	TRAJ24	CALGRTTDSWGKLQF	TRBV14	TRBJ2-7	CASSQGRGSYEQYF
X27	TRAV23/DV6	TRAJ20	CAARGCYKLSF	TRBV5-6	TRBJ2-2	CASSLVGGDRGPSNTGELFF
X27	TRAV29/DV5	TRAJ40	CAASVGTYKYIF	TRBV12-3	TRBJ1-2	CASRGPGGYGYTF
X27	TRAV13-1	TRAJ48	CAAVLMGGNEKLTF	TRBV7-6	TRBJ2-2	CASSLASSGSNTGELFF
X27	TRAV5	TRAJ21	CADYNFNKFYF	TRBV25-1	TRBJ2-5	CASSDLGQGGETQYF
X27	TRAV41	TRAJ45	CAVRLKGGADGLTF	TRBV7-9	TRBJ2-7	CASSPQGVGNWYF
X27	TRAV23/DV6	TRAJ23	CAASRNQGGKLIF	TRBV12-4	TRBJ2-5	CASSFWGGVDQETQYF
X27	TRAV8-4	TRAJ23	CAVTAAQGGKLIF	TRBV30	TRBJ2-5	CAWSVQAGGGETQYF
X27	TRAV25	TRAJ50	CAAVKTSYDKVIF	TRBV5-4	TRBJ2-3	CASSSIVVAGGTDTQYF
X27	TRAV12-2	TRAJ42	CAVTWGSQGNLIF	TRBV20-1	TRBJ2-1	CSARTNNEQFF
X27	TRAV21	TRAJ47	CAVRPGYGNKLVF	TRBV24-1	TRBJ2-2	CATSDYPGTGELFF
X27	TRAV36/DV7	TRAJ31	CANNNARLMF	TRBV19	TRBJ1-2	CASSATGLGLYGYTF
X27	TRAV12-2	TRAJ4	CAGIVSGGYNKLIF	TRBV20-1	TRBJ1-5	CSATSERQGLGQPQHF
X27	TRAV20	TRAJ8	CAVQEYNTGFQKLVF	TRBV9	TRBJ1-2	CASSVGQGSNGYTF
X27	TRAV8-6	TRAJ17	CAVRSPAAGNKLTF	TRBV28	TRBJ2-5	CASSSLAAWETQYF
X27	TRAV17	TRAJ47	CATDDGWWGNKLVF	TRBV20-1	TRBJ2-2	CSARVGTSGRSGTGELFF
X27	TRAV29/DV5	TRAJ52	CAATTGGTSYGKLTF	TRBV6-5	TRBJ1-1	CASSSGLTPGRAFF
X27	TRAV29/DV5	TRAJ53	CAAKTNSGGSNYKLTF	TRBV5-1	TRBJ2-7	CASSPFGGDEQYF
X27	TRAV12-3	TRAJ6	CAMATSGGSYIPTF	TRBV6-1	TRBJ1-5	CASSPGQGKPQHF
X27	TRAV1-1	TRAJ5	CAVNAGRRALTF	TRBV27	TRBJ1-6	CASSSISPNSPLHF
X27	TRAV12-1	TRAJ37	CVVSNTGKLIF	TRBV7-3	TRBJ2-1	CASSSGEALEQFF
X27	TRAV12-1	TRAJ9	CVVNDTGGFKTIF	TRBV7-6	TRBJ1-5	CASSLLPRGKGPQHF
X27	TRAV9-2	TRAJ33	CALSFMDSNYQLIW	TRBV7-9	TRBJ1-1	CASSLAGAYTEAFF
X27	TRAV9-2	TRAJ9	CALYTGGFKTIF	TRBV6-6	TRBJ2-3	CASRGETSGSTDTQYF
X27	TRAV8-3	TRAJ30	CAVGRDDKIIF	TRBV20-1	TRBJ1-5	CSASSGASNQPQHF
X27	TRAV19	TRAJ5	CALSEAAGRRALTF	TRBV5-1	TRBJ1-1	CASSLVGMQSNTEAFF
X27	TRAV8-6	TRAJ27	CAVRPYNTNAGKSTF	TRBV19	TRBJ1-4	CASRGNEKLFF
X27	TRAV39	TRAJ61	CAVVRVNRKLTF	TRBV5-1	TRBJ1-2	CASSPTDRDIDGYTF
X27	TRAV25	TRAJ54	CAAIIQGAQKLVF	TRBV20-1	TRBJ2-2	CSARILNTGELFF
X27	TRAV19	TRAJ50	CALSGPKTSYDKVIF	TRBV7-8	TRBJ2-1	CASSSGAASGTNEQFF
X27	TRAV8-6	TRAJ32	CAVSQSGATNKLIF	TRBV14	TRBJ2-7	CASSLLGGANEQYF
X27	TRAV20	TRAJ54	CAVQARGGQGAQKLVF	TRBV5-1	TRBJ1-1	CASSLATVGDKAFF
X27	TRAV25	TRAJ40	CAGITSGTYKYIF	TRBV19	TRBJ1-5	CASSPSFSNQPQHF
X27	TRAV20	TRAJ21	CAVQGDNFNKFYF	TRBV19	TRBJ1-2	CASSVAPVPRGYTF
X27	TRAV12-3	TRAJ8	CAMSARIPGFQKLVF	TRBV15	TRBJ2-3	CATSLGRVADTQYF
X27	TRAV26-1	TRAJ12	CIVSQAPMDSSYKLIF	TRBV25-1	TRBJ2-2	CASRQGASGELFF
X27	TRAV39	TRAJ40	CAPIDSPSGTYKYIF	TRBV28	TRBJ1-2	CASIGLGNYGYTF
X27	TRAV3	TRAJ38	CAVRGTNAGNNRKLIW	TRBV5-1	TRBJ2-3	CASSSHPYSPADTQYF
X27	TRAV29/DV5	TRAJ31	CAALPTLNARLMF	TRBV7-6	TRBJ2-2	CASSPFGGRVGTGELFF
X27	TRAV13-1	TRAJ8	CAALMNTGFQKLVF	TRBV28	TRBJ1-1	CASSLSGGGTEAFF
X27	TRAV19	TRAJ49	CALSEARTGNQFYF	TRBV6-6	TRBJ2-2	CASSRRRTSGSNTGELFF
X27	TRAV8-4	TRAJ37	CAVSDPFSSNTGKLIF	TRBV19	TRBJ1-5	CASTQDRGNQPQHF
X27	TRAV19	TRAJ44	CALGDGTASKLTF	TRBV20-1	TRBJ2-1	CSAIWAGGYNEQFF
X27	TRAV41	TRAJ40	CAVSPGTYKYIF	TRBV5-1	TRBJ2-1	CASSLVGTGLNEQFF
X27	TRAV9-2	TRAJ27	CALRPNAGKSTF	TRBV4-1	TRBJ2-5	CASSRLAGETQYF
X27	TRAV6	TRAJ43	CALYNMRF	TRBV11-2	TRBJ2-7	CASSLSSTSYEQYF
X27	TRAV3	TRAJ31	CAVRDGARLMF	TRBV20-1	TRBJ2-3	CSARGPALSTDTQYF
X27	TRAV17	TRAJ47	CGSMEYGNKLVF	TRBV28	TRBJ1-1	CASSPMTEGYEAFF
X27	TRAV13-2	TRAJ54	CAENGGAQKLVF	TRBV3-1	TRBJ1-2	CASSPLRNYGYTF
X27	TRAV8-4	TRAJ7	CAVSERGNNRLAF	TRBV10-2	TRBJ2-7	CASSGAGGAEQYF
X27	TRAV23/DV6	TRAJ9	CAARLNTGGFKTIF	TRBV5-1	TRBJ1-4	CASSRGGATNEKLFF
X27	TRAV38-2/DV8	TRAJ45	CAYRGGGGADGLTF	TRBV2	TRBJ2-5	CASRHQGRQETQYF
X27	TRAV41	TRAJ42	CAVSTSVYGGSQGNLIF	TRBV19	TRBJ2-7	CASSMDGGGRAYEQYF
X27	TRAV1-2	TRAJ42	CAVRDRGGGSQGNLIF	TRBV7-2	TRBJ2-2	CASSLVGETGELFF
X27	TRAV38-2/DV8	TRAJ48	CALYNFGNEKLTF	TRBV28	TRBJ2-3	CASQMGGQGHVDTQYF
X27	TRAV19	TRAJ40	CALSAPSSGTYKYIF	TRBV7-3	TRBJ2-3	CASSFMSGSTDTQYF
X27	TRAV12-1	TRAJ43	CVVTGNNDMRF	TRBV10-3	TRBJ1-1	CAISEGRANTEAFF
X27	TRAV27	TRAJ36	CAGETGANNLFF	TRBV9	TRBJ2-3	CASSVVGGGSGTQYF
X27	TRAV29/DV5	TRAJ37	CAASAFSNTGKLIF	TRBV10-3	TRBJ2-2	CAISGTGNTGELFF
X27	TRAV4	TRAJ20	CLVGDGNDYKLSF	TRBV7-9	TRBJ2-3	CASSRTSTSTDTQYF
X27	TRAV9-2	TRAJ20	CALSDPNGDYKLSF	TRBV5-1	TRBJ2-2	CASSSSLGGGELFF
X27	TRAV9-2	TRAJ40	CALSDLPGTYKYIF	TRBV2	TRBJ2-3	CASSETSGRGPGQYF
X27	TRAV9-2	TRAJ56	CALSEDGANSKLTF	TRBV6-5	TRBJ2-7	CASSPRESYEQYF
X27	TRAV21	TRAJ40	CAVVSGTYKYIF	TRBV7-3	TRBJ2-3	CASSLMSSDTQYF
X27	TRAV8-4	TRAJ57	CAVSGRSEKLVF	TRBV5-4	TRBJ2-1	CASSLFNGNEQFF
X27	TRAV14/DV4	TRAJ41	CAMREGLRNSGYALNF	TRBV20-1	TRBJ2-7	CSALTSGVTYEQYF
X27	TRAV13-1	TRAJ53	CAAMGSNYKLTF	TRBV12-5	TRBJ2-3	CASGASGTDTQYF
X27	TRAV13-1	TRAJ57	CAASVQGGSEKLVF	TRBV6-2	TRBJ1-2	CASSAGTGAYGYTF
X27	TRAV10	TRAJ50	CVVSMKTSYDKVIF	TRBV2	TRBJ2-5	CAIRMGKETQYF
X27	TRAV41	TRAJ40	CYPSGTYKYIF	TRBV7-9	TRBJ2-2	CASSLSGHESGELFF
X27	TRAV17	TRAJ13	CATGSGGYQKVTF	TRBV30	TRBJ2-7	CAWSSSGGYEQYF
X27	TRAV5	TRAJ29	CAESYLASGNTPLVF	TRBV28	TRBJ2-4	CASTSTVRTTAKNIQYF
X27	TRAV23/DV6	TRAJ29	CAAGNSGNTPLVF	TRBV2	TRBJ1-6	CAFRGDRDSPLHF
X27	TRAV35	TRAJ44	CAGQQSGTASKLTF	TRBV11-2	TRBJ2-1	CASSPSLASEQFF
X27	TRAV38-1	TRAJ58	CAFMTGTSGSRLTF	TRBV19	TRBJ1-4	CASRTDRATNEKLFF
X27	TRAV26-2	TRAJ40	CILRDVVGGTYKYIF	TRBV20-1	TRBJ2-6	CSAGRGAGANVLTF
X27	TRAV26-1	TRAJ44	CIVRVPLPPLGDMTGTASKLTF	TRBV5-4	TRBJ2-7	CASSLGVHEQYF
X27	TRAV23/DV6	TRAJ30	CAAYREDDKIIF	TRBV6-2	TRBJ1-5	CASSLSGQGFYSNQPQHF
X27	TRAV29/DV5	TRAJ52	CAASARAGGTSYGKLTF	TRBV5-4	TRBJ2-3	CASSINVKDTQYF
X27	TRAV2	TRAJ34	CAVNTDKLIF	TRBV27	TRBJ2-3	CASRRDRVIDTQYF
X27	TRAV13-2	TRAJ48	CAETPNFGNEKLTF	TRBV20-1	TRBJ1-1	CSASRGRGTEAFF
X27	TRAV13-1	TRAJ47	CAARGLDGNKLVF	TRBV4-1	TRBJ1-5	CASSQVFSNQPQHF
X27	TRAV9-2	TRAJ49	CALITGNQFYF	TRBV18	TRBJ1-3	CASSPPVYSGNTIYF
X27	TRAV12-3	TRAJ54	CAMSAGGAQKLVF	TRBV12-3	TRBJ2-2	CASSLGAAGGDTGELFF
X27	TRAV25	TRAJ54	CAGPPRAQKLVF	TRBV10-3	TRBJ2-1	CAISESIKVSGDNEQFF
X27	TRAV9-2	TRAJ11	CALTRLSGYSTLTF	TRBV28	TRBJ2-7	CASSVESYEQYF
X27	TRAV8-3	TRAJ41	CAVKNSNSGYALNF	TRBV30	TRBJ2-2	CAWSVTTGELFF
X27	TRAV23/DV6	TRAJ13	CAAPSPTF	TRBV28	TRBJ1-3	CASSLGRGNTIYF
X27	TRAV36/DV7	TRAJ47	CAVEGEYGNKLVF	TRBV5-1	TRBJ1-2	CASSTAGRVSYTF
X27	TRAV9-2	TRAJ39	CALTSNNAGNMLTF	TRBV27	TRBJ2-1	CASSTISGTNEQFF
X27	TRAV35	TRAJ48	CAGQKSNFGNEKLTF	TRBV20-1	TRBJ1-4	CSARQVLNEKLFF
X27	TRAV8-6	TRAJ48	CASLEWGNEKLTF	TRBV6-1	TRBJ2-4	CASSEWGSGVSNIQYF
X27	TRAV8-4	TRAJ22	CAVSDRGSGSARQLTF	TRBV2	TRBJ2-1	CASSGRYEQFF
X27	TRAV27	TRAJ43	CAGARNNDMRF	TRBV7-2	TRBJ2-7	CASSLGRNRGREQYF
X27	TRAV29/DV5	TRAJ30	CAASPNRDDKIIF	TRBV20-1	TRBJ1-2	CSARVLGRGIGNGYTF
X27	TRAV35	TRAJ53	CAGQMSGGSNYKLTF	TRBV15	TRBJ1-3	CATSRTGSGNTIYF
X27	TRAV19	TRAJ17	CALRAAGNKLTF	TRBV6-2	TRBJ2-3	CASSPPSGMITDTQYF
X27	TRAV16	TRAJ4	CALRGLSGGYNKLIF	TRBV29-1	TRBJ1-1	CSVIKVGLTGGRYTEAFF
X27	TRAV9-2	TRAJ44	CALSTTGTASKLTF	TRBV20-1	TRBJ1-1	CSALMRQGRGTEAFF
X27	TRAV10	TRAJ6	CVVSAQASGGSYIPTF	TRBV7-2	TRBJ1-3	CASSFIRAEHSSGNTIYF
X27	TRAV13-1	TRAJ32	CAASKGWYGGATNKLIF	TRBV25-1	TRBJ2-2	CASSEFGGKNTGELFF
X27	TRAV26-1	TRAJ42	CIAIRNYGGSQGNLIF	TRBV7-6	TRBJ2-7	CASRVTAQFVDEQYF
X27	TRAV12-1	TRAJ33	CVVNSPDSNYQLIW	TRBV7-9	TRBJ2-1	CASSLLAGGYNEQFF
X27	TRAV21	TRAJ10	CAGIILTGGGNKLTF	TRBV30	TRBJ1-1	CAWSGQGAFGAFF
X27	TRAV38-1	TRAJ48	CAFLHFGNEKLTF	TRBV20-1	TRBJ1-6	CSARDSRGIYNSPLHF
X27	TRAV29/DV5	TRAJ53	CAASGGSNYKLTF	TRBV11-2	TRBJ1-2	CASSLDLIVGRRQGYTF
X27	TRAV6	TRAJ13	CALNSGGYQKVTF	TRBV20-1	TRBJ1-6	CSAVLDRGDSPLHF
X27	TRAV38-2/DV8	TRAJ58	CAYRSVETSGSRLTF	TRBV7-2	TRBJ1-1	CASSLRSGTGKLNTEAFF
X27	TRAV17	TRAJ48	CATDNFGNEKLTF	TRBV2	TRBJ1-4	CASSPLGGGAEKLFF
X27	TRAV8-6	TRAJ34	CAVSAYGPDKLIF	TRBV20-1	TRBJ1-2	CSARSSGLAGAGYTF
X27	TRAV8-3	TRAJ44	CAVGAVRTGTASKLTF	TRBV28	TRBJ2-2	CASSLVPGLAGELFF
X27	TRAV38-1	TRAJ39	CAFMNGAGNMLTF	TRBV29-1	TRBJ2-6	CSARTGGIGANVLTF
X27	TRAV29/DV5	TRAJ41	CAASNSGYALNF	TRBV12-3	TRBJ2-2	CASSLGGSIAGELFF
X27	TRAV23/DV6	TRAJ21	CAAGYNFNKFYF	TRBV7-9	TRBJ2-1	CASSPTSGSWDEQFF
X27	TRAV27	TRAJ52	CAGTNAGGTSYGKLTF	TRBV11-2	TRBJ1-4	CASSGGLGRHEKLFF
X27	TRAV6	TRAJ6	CALRGGSYIPTF	TRBV25-1	TRBJ1-4	CASRDGGRDEKLFF
X27	TRAV12-2	TRAJ42	CAVMSLNYGGSQGNLIF	TRBV7-3	TRBJ2-1	CASSPSTSGYNEQFF
X27	TRAV4	TRAJ45	CLVGVGSGGGADGLTF	TRBV28	TRBJ2-4	CASSSLEGYIQYF
X27	TRAV12-1	TRAJ52	CVVLVGGTSYGKLTF	TRBV6-2	TRBJ1-5	CASSLMGNQPQHF
X27	TRAV1-2	TRAJ34	CAVRRADKLIF	TRBV20-1	TRBJ1-1	CSAERSNTEAFF
X27	TRAV38-1	TRAJ45	CAFMKRGGGADGLTF	TRBV6-1	TRBJ1-4	CASRFREIGHQFF
X27	TRAV6	TRAJ39	CALNNAGNMLTF	TRBV20-1	TRBJ2-7	CSATTSGVSYEQYF
X27	TRAV6	TRAJ11	CALPRNSGYSTLTF	TRBV7-3	TRBJ2-3	CASSLQGAGTTDTQYF
X27	TRAV29/DV5	TRAJ54	CAARAQGAQKLVF	TRBV18	TRBJ1-2	CASSADRQNYGYTF
X27	TRAV17	TRAJ4	CATRGFSGGYNKLIF	TRBV29-1	TRBJ2-3	CSVEHKGSTDTQYF
X27	TRAV12-1	TRAJ23	CVTYNQGGKLIF	TRBV29-1	TRBJ2-1	CSVEGYGGQSSYNEQFF
X27	TRAV21	TRAJ52	CAVRANAGGTSYGKLTF	TRBV20-1	TRBJ1-4	CSARLWTAENEKLFF
X27	TRAV24	TRAJ37	CAFGSSNTGKLIF	TRBV4-1	TRBJ1-2	CASSQDRLTGGYTF
X27	TRAV29/DV5	TRAJ53	CAPRSGGSNYKLTF	TRBV7-9	TRBJ1-1	CASSFIEGTEAFF
X27	TRAV17	TRAJ52	CATQAIGGTSYGKLTF	TRBV7-9	TRBJ2-1	CASSDPGARSEQFF
X27	TRAV20	TRAJ53	CAVQGGSNYKLTF	TRBV12-3	TRBJ2-3	CASSGDSLTDTQYF
X27	TRAV41	TRAJ58	CAVVGTSGSRLTF	TRBV3-1	TRBJ2-7	CASSQTWEQYF
X27	TRAV38-1	TRAJ52	CVQAGGTSYGKLTF	TRBV30	TRBJ1-4	CASEARNEKLFF
X27	TRAV13-1	TRAJ31	CAASNPRLMF	TRBV20-1	TRBJ1-4	CSAGPRGSREKLFF
X27	TRAV12-3	TRAJ42	CAMCYGGSQGNLIF	TRBV5-1	TRBJ2-1	CASSAPGASRNNEQFF
X27	TRAV20	TRAJ37	CAVFSSNTGKLIF	TRBV9	TRBJ1-4	CASSVSGQFNEKLFF
X27	TRAV9-2	TRAJ23	CALSPYNQGGKLIF	TRBV7-3	TRBJ2-1	CASSNPGGFYNEQFF
X27	TRAV38-2/DV8	TRAJ11	CAYRSAWGYSTLTF	TRBV5-1	TRBJ2-7	CASSLAQGYSYEQYF
X27	TRAV9-2	TRAJ32	CALSDPRGGATNKLIF	TRBV11-2	TRBJ1-1	CASSLEVGGTEAFF
X27	TRAV21	TRAJ13	CAVRWHGGYQKVTF	TRBV2	TRBJ2-5	CASNRGLQETQYF
X27	TRAV26-1	TRAJ20	CIVRVANDYKLSF	TRBV5-5	TRBJ2-6	CASSLVGTGESGANVLTF
X27	TRAV24	TRAJ37	CAFKVTSNTGKLIF	TRBV29-1	TRBJ2-7	CSVGGGGYEQYF
X27	TRAV12-2	TRAJ6	CAVNNRGSYIPTF	TRBV6-1	TRBJ1-3	CASSEGDDGNTIYF
X27	TRAV12-1	TRAJ31	CVVNRPLMF	TRBV5-1	TRBJ2-1	CASSLVSNEQFF
X27	TRAV9-2	TRAJ52	CAPPSNAGGTSYGKLTF	TRBV20-1	TRBJ1-6	CSARDGSSYNSPLHF
X27	TRAV8-6	TRAJ10	CAVSFTGGGNKLTF	TRBV7-6	TRBJ2-2	CASSLFQGPSTGELFF
X27	TRAV26-1	TRAJ53	CIVKGSNYKLTF	TRBV7-2	TRBJ1-2	CASSLVVLTDNYGYTF
X27	TRAV29/DV5	TRAJ52	CAASGLGAGGTSYGKLTF	TRBV28	TRBJ1-2	CASGTNYGYTF
X27	TRAV12-2	TRAJ39	CAVQRAGNMLTF	TRBV6-5	TRBJ1-5	CASSYSHNQPQHF
X27	TRAV12-1	TRAJ26	CVVNMDNYGQNFVF	TRBV28	TRBJ1-2	CASNSRGNGYTF
X27	TRAV39	TRAJ58	CAVEEAASGSRLTF	TRBV7-6	TRBJ2-3	CASSQGPLVTQYF
X27	TRAV8-4	TRAJ4	CAVKVSGGYNKLIF	TRBV28	TRBJ2-7	CASSLPMGTGTEQYF
X27	TRAV13-2	TRAJ30	CAEEPNRDDKIIF	TRBV4-3	TRBJ1-6	CASSQDQADSPLHF
X27	TRAV8-3	TRAJ26	CAVAGYGQNFVF	TRBV9	TRBJ2-6	CASSVDFYRDRLTGANVLTF
X27	TRAV23/DV6	TRAJ22	CAASMRDSARQLTF	TRBV28	TRBJ1-6	CASRPNGVSPLHF
X27	TRAV22	TRAJ26	CAVDNYGQNFVF	TRBV2	TRBJ2-1	CASSDSRGSYNEQFF
X27	TRAV12-2	TRAJ43	CAVDMRF	TRBV27	TRBJ2-1	CASSFKGQARYNEQFF
X27	TRAV9-2	TRAJ29	CALGVSGNTPLVF	TRBV25-1	TRBJ1-3	CASSADRGLTGNTIYF
X27	TRAV6	TRAJ17	CALPLYAAGNKLTF	TRBV5-4	TRBJ1-2	CASSFPGGQGENYGYTF
X27	TRAV19	TRAJ22	CAFLSGSARQLTF	TRBV7-2	TRBJ2-7	CASSLTVGGAVTSYEQYF
X27	TRAV27	TRAJ39	CAGAPHNAGNMLTF	TRBV18	TRBJ1-1	CASSPPGGVGTEAFF
X27	TRAV29/DV5	TRAJ52	CAAPPVVAGGTSYGKLTF	TRBV7-3	TRBJ1-1	CASSFQGNTEAFF
X27	TRAV8-4	TRAJ23	CAVSPYNQGGKLIF	TRBV3-1	TRBJ2-5	CASSQRTSGRAQETQYF
X27	TRAV17	TRAJ58	CATNKETSGSRLTF	TRBV5-6	TRBJ2-3	CASSLRDRIIDTQYF
X27	TRAV38-1	TRAJ49	CAFISNTGNQFYF	TRBV2	TRBJ1-1	CASSSGRMDTEAFF
X27	TRAV27	TRAJ42	CAGGGSQGNLIF	TRBV19	TRBJ2-7	CASSIRSSYEQYF
X27	TRAV19	TRAJ23	CALSEPWGGKLIF	TRBV19	TRBJ2-2	CASSLRKGEGTGELFF
X27	TRAV26-2	TRAJ15	CILRRDQTALIF	TRBV15	TRBJ1-6	CATRDSGGHNSPLHF
X27	TRAV23/DV6	TRAJ28	CAAKALYSGAGSYQLTF	TRBV27	TRBJ1-4	CASSLGRGRKATNEKLFF
X27	TRAV12-1	TRAJ45	CVVNGGGADGLTF	TRBV7-9	TRBJ1-5	CASSSGGLQPQHF
X27	TRAV25	TRAJ54	CAGGIQGAQKLVF	TRBV28	TRBJ1-5	CASSQGYSNQPQHF
X27	TRAV29/DV5	TRAJ49	CAASAWGNQFYF	TRBV5-1	TRBJ2-6	CASSFRASSPRGANVLTF
X27	TRAV12-2	TRAJ3	CAVFGGYSSASKIIF	TRBV9	TRBJ2-3	CASSVGSLLLTDTQYF
X27	TRAV12-3	TRAJ15	CAMSAEAGTALIF	TRBV20-1	TRBJ1-2	CSASWTASYGYTF
X27	TRAV27	TRAJ6	CAGVSGSYIPTF	TRBV30	TRBJ2-6	CAWDQGAGANVLTF
X27	TRAV13-2	TRAJ4	CATPPFSGGYNKLIF	TRBV19	TRBJ2-2	CASSDGRYGHTNTGELFF
X27	TRAV8-6	TRAJ28	CAVSGAGSYQLTF	TRBV24-1	TRBJ1-1	CATSAGGKNTEAFF
X27	TRAV14/DV4	TRAJ42	CAMREGLPYGGSQGNLIF	TRBV5-6	TRBJ2-7	CASSSRTGAREQYF
X27	TRAV38-2/DV8	TRAJ43	CAYRSYDDMRF	TRBV7-9	TRBJ2-4	CASSLTEGGNIQYF
X27	TRAV13-2	TRAJ44	CAERAGTASKLTF	TRBV20-1	TRBJ2-7	CSARKTYEQYF
X27	TRAV36/DV7	TRAJ54	CAVEARGQGAQKLVF	TRBV19	TRBJ1-1	CASGDIGAFF
X27	TRAV4	TRAJ10	CLATGGGNKLTF	TRBV28	TRBJ2-7	CASSYRHFSYEQYF
X27	TRAV17	TRAJ10	CATDASGGGNKLTF	TRBV11-2	TRBJ1-6	CASSSLRGPNSPLHF
X27	TRAV35	TRAJ29	CAGRPSGNTPLVF	TRBV2	TRBJ1-5	CASSGSGDTQHF
X27	TRAV22	TRAJ37	CAVGGSSNTGKLIF	TRBV7-9	TRBJ2-1	CASSLQGSGAYGQFF
X27	TRAV26-1	TRAJ53	CIVMSGGSNYKLTF	TRBV9	TRBJ2-1	CASSIWTGESEQFF
X27	TRAV1-1	TRAJ8	CAVLGNTGFQKLVF	TRBV28	TRBJ1-3	CASSTIQGRSGNTIYF
X27	TRAV29/DV5	TRAJ48	CAASHFGNEKLTF	TRBV30	TRBJ2-7	CAWTTGTTFYEQYF
X27	TRAV8-1	TRAJ27	CAVRGNTNAGKSTF	TRBV7-9	TRBJ2-5	CASSTEETQYF
X27	TRAV41	TRAJ53	CAVYRGSNYKLTF	TRBV7-9	TRBJ2-7	CASSRTSGAYEQYF
X27	TRAV13-1	TRAJ49	CAAGSAGNQFYF	TRBV7-2	TRBJ2-2	CASSPSPSRTGELFF
X27	TRAV17	TRAJ37	CAIHGSSNTGKLIF	TRBV11-1	TRBJ2-1	CASSPGRRTSGGEQFF
X27	TRAV29/DV5	TRAJ53	CAASPLRSGGSNYKLTF	TRBV2	TRBJ2-2	CATRQGAVGELFF
X27	TRAV9-2	TRAJ48	CALSVFGNEKLTF	TRBV18	TRBJ2-1	CASSPPNRAGYNEQFF
X27	TRAV2	TRAJ4	CAVEDQSGGYNKLIF	TRBV28	TRBJ1-2	CASSSRRSYGYTF
X27	TRAV26-2	TRAJ28	CILRSYSGAGSYQLTF	TRBV7-2	TRBJ2-1	CASTRGAWGSSYNEQFF
X27	TRAV23/DV6	TRAJ37	CAASRRGRSNTGKLIF	TRBV3-1	TRBJ2-4	CASSQIGQNIQYF
X27	TRAV8-4	TRAJ49	CAVSGVGNQFYF	TRBV12-4	TRBJ2-3	CASSLAGGGLINTDTQYF
X27	TRAV12-2	TRAJ40	CAVNSGTYKYIF	TRBV20-1	TRBJ2-7	CSARAPSGTSGINPYEQYF
X27	TRAV38-1	TRAJ29	CAFMKPFSGNTPLVF	TRBV28	TRBJ1-5	CASSLFWTGGSGQPQHF
X27	TRAV2	TRAJ30	CAARRGRDDKIIF	TRBV24-1	TRBJ2-1	CATSDLAPEGGNEQFF
X27	TRAV26-2	TRAJ45	CILNSGGGADGLTF	TRBV6-5	TRBJ2-7	CASSYSRASGIYEQYF
X27	TRAV23/DV6	TRAJ6	CAASSLAGGSYIPTF	TRBV3-1	TRBJ1-2	CASSPLDGAHGYTF
X27	TRAV8-3	TRAJ49	CAVGVYTGNQFYF	TRBV28	TRBJ1-3	CASIKNTIYF
X27	TRAV19	TRAJ33	CALSEAGSNYQLIW	TRBV15	TRBJ2-1	CATSREASGRAFNEQFF
X27	TRAV29/DV5	TRAJ54	CAARGGAQKLVF	TRBV7-2	TRBJ1-5	CASSPETGRDQPQHF
X27	TRAV36/DV7	TRAJ52	CAVVEGTSYGKLTF	TRBV28	TRBJ2-3	CASSDYTDTQYF
X27	TRAV13-2	TRAJ40	CAENSSGTYKYIF	TRBV12-4	TRBJ2-5	CASSFRGWSPEGRGETQYF
X27	TRAV12-1	TRAJ50	CVVTKTSYDKVIF	TRBV6-2	TRBJ2-1	CASSYPRGTGAYNEQFF
X27	TRAV13-2	TRAJ49	CAEISPNTGNQFYF	TRBV20-1	TRBJ2-1	CSARWVGDEQFF
X27	TRAV23/DV6	TRAJ4	CAVLLSGGYNKLIF	TRBV20-1	TRBJ1-5	CSASRRGQPQHF
X27	TRAV29/DV5	TRAJ10	CAASEIILTGGGNKLTF	TRBV5-1	TRBJ2-5	CASSSGRRPTQYF
X27	TRAV8-3	TRAJ4	CAVGEGGFSGGYNKLIF	TRBV5-4	TRBJ1-6	CASSLSRGQGKSPLHF
X27	TRAV26-2	TRAJ12	CILRDGDSSYKLIF	TRBV7-2	TRBJ2-3	CASSLAQSVGWTTDTQYF
X27	TRAV12-2	TRAJ34	CAPYTDKLIF	TRBV6-1	TRBJ2-5	CASSEVGTGSRETQYF
X27	TRAV12-1	TRAJ45	CVGGADGLTF	TRBV2	TRBJ2-7	CASNGQGSYEQYF
X27	TRAV13-1	TRAJ43	CAASMNNNDMRF	TRBV6-2	TRBJ2-1	CASSYARNEQFF
X27	TRAV38-1	TRAJ53	CAFTMGGGSNYKLTF	TRBV4-3	TRBJ2-5	CASSQGVRDREETQYF
X27	TRAV23/DV6	TRAJ45	CAAGGGGADGLTF	TRBV3-1	TRBJ2-7	CASSQARGTSSEQYF
X27	TRAV12-2	TRAJ53	CAVESGGSNYKLTF	TRBV2	TRBJ1-5	CASAIDSGGYQPQHF
X27	TRAV38-1	TRAJ42	CAFMKPRGGSQGNLIF	TRBV5-6	TRBJ1-6	CASSLFDRAGSPLHF
X27	TRAV38-1	TRAJ49	CAFMKPNTGNQFYF	TRBV2	TRBJ2-1	CASSAELYNEQFF
X27	TRAV3	TRAJ13	CAVSGGYQKVTF	TRBV6-6	TRBJ1-5	CASRASQGSNQPQHF
X27	TRAV5	TRAJ24	CAEVPPGSWGKLQF	TRBV20-1	TRBJ2-3	CSATNWELTTDTQYF
X27	TRAV20	TRAJ54	CAVARGAQKLVF	TRBV5-4	TRBJ2-3	CASSLGSDTQYF
X27	TRAV29/DV5	TRAJ54	CAVLPWGAQKLVF	TRBV6-1	TRBJ2-7	CASSERGSSYEQYF
X27	TRAV26-1	TRAJ54	CIVRVLIQGAQKLVF	TRBV10-3	TRBJ2-7	CATRTSGSAFSYEQYF
X27	TRAV41	TRAJ58	CAVTATSGSRLTF	TRBV27	TRBJ2-1	CASTRRVSRDEQFF
X27	TRAV40	TRAJ40	CLLGSPGTYKYIF	TRBV7-8	TRBJ2-7	CASSLEYRYEQYF
X27	TRAV13-2	TRAJ40	CAEISGTYKYIF	TRBV28	TRBJ1-2	CASSPGGRGNYGYTF
X27	TRAV14/DV4	TRAJ22	CAMREGSARQLTF	TRBV5-6	TRBJ2-5	CASSLVGQLEETQYF
X27	TRAV38-2/DV8	TRAJ58	CAYRSLTRLTF	TRBV4-2	TRBJ2-7	CASSQGSGATYEQYF
X27	TRAV14/DV4	TRAJ15	CAMREYQAGTALIF	TRBV5-1	TRBJ2-1	CASSLDGSSYNEQFF
X27	TRAV8-4	TRAJ30	CAVSDNDKIIF	TRBV5-1	TRBJ2-3	CASSLGTRSDTQYF
X27	TRAV26-2	TRAJ56	CILRDISAGANSKLTF	TRBV7-6	TRBJ2-1	CASSLQAGPYNEQFF
X27	TRAV23/DV6	TRAJ27	CAASSAGKSTF	TRBV3-1	TRBJ2-7	CASSRGQGRNEQYF
X27	TRAV9-2	TRAJ53	CALSSGGSNYKLTF	TRBV7-2	TRBJ2-5	CASSLAGRGGGTQYF
X27	TRAV14/DV4	TRAJ38	CAMRDAGNNRKLIW	TRBV20-1	TRBJ1-1	CSARDLRGDDTEAFF
X27	TRAV3	TRAJ38	CAVLRAGNNRKLIW	TRBV6-6	TRBJ1-1	CASSYQGPTEAFF
X27	TRAV12-1	TRAJ40	CVVKEGGTYKYIF	TRBV30	TRBJ1-5	CAWGQGANQPQHF
X27	TRAV13-2	TRAJ47	CAGGYGNKLVF	TRBV19	TRBJ2-1	CASTKRGVGNEQFF
X27	TRAV10	TRAJ47	CVVSAGGNKLVF	TRBV27	TRBJ2-5	CASSFGETQYF
X27	TRAV38-2/DV8	TRAJ47	CASHKKEYGNKLVF	TRBV4-2	TRBJ1-1	CASSQDERGVGEAFF
X27	TRAV29/DV5	TRAJ40	CAASGSGTYKYIF	TRBV6-5	TRBJ2-2	CASRPHSAGPGELFF
X27	TRAV12-1	TRAJ40	CVVSTTSGTYKYIF	TRBV20-1	TRBJ1-5	CSARVTGPQPQHF
X27	TRAV13-1	TRAJ31	CAASNSNARLMF	TRBV20-1	TRBJ1-6	CSARDSRGLAHF
X27	TRAV12-2	TRAJ3	CAVSGSSASKIIF	TRBV6-2	TRBJ1-1	CASSRQWMNTEAFF
X27	TRAV21	TRAJ49	CAVKGNQFYF	TRBV5-6	TRBJ2-7	CASSLPGLAYEQYF
X27	TRAV29/DV5	TRAJ50	CAASGASYDKVIF	TRBV14	TRBJ1-6	CASSQAVSPLHF
X27	TRAV29/DV5	TRAJ40	CAASRGPSGTYKYIF	TRBV19	TRBJ2-1	CASSMRPNEQFF
X27	TRAV8-3	TRAJ33	CAVMDSNYQLIW	TRBV10-3	TRBJ1-6	CAISSQGANSPLHF
X27	TRAV29/DV5	TRAJ4	CAAIGGFSGGYNKLIF	TRBV7-9	TRBJ1-5	CASSLPGATQPQHF
X27	TRAV13-2	TRAJ10	CAEKIAPGGGNKLTF	TRBV28	TRBJ1-1	CATGQGSAFF
X27	TRAV30	TRAJ37	CGTENSNTGKLIF	TRBV6-2	TRBJ2-6	CASRRPTGDPSSGANVLTF
X27	TRAV41	TRAJ33	CAVRSTSNYQLIW	TRBV5-1	TRBJ1-1	CASSPGTSPRDTEAFF
X27	TRAV26-1	TRAJ48	CIGGYFGNEKLTF	TRBV11-2	TRBJ1-2	CASSSISFGGLEYGYTF
X27	TRAV4	TRAJ6	CLVVPDGGGSYIPTF	TRBV13	TRBJ2-2	CASSLVAGRENTGELFF
X27	TRAV12-1	TRAJ26	CVVNMDNYGQNFVF	TRBV30	TRBJ1-6	CAWTIQKRGHQGSPLHF
X27	TRAV25	TRAJ31	CAGRNNNARLMF	TRBV6-5	TRBJ1-5	CASGRQNDQPQHF
X27	TRAV8-1	TRAJ20	CAVDDYKLSF	TRBV6-2	TRBJ2-7	CASSWGSGKQTYEQYF
X27	TRAV21	TRAJ23	CAVTGGKLIF	TRBV9	TRBJ2-3	CASSVQGHAATDTQYF
X27	TRAV17	TRAJ31	CATDRNNNARLMF	TRBV20-1	TRBJ1-6	CSARDPRASSPLHF
X27	TRAV21	TRAJ52	CAVVNAGGTSYGKLTF	TRBV3-1	TRBJ1-1	CASSQRQGGTEAFF
X27	TRAV20	TRAJ26	CAVQDWNQNFVF	TRBV11-2	TRBJ2-4	CASSPHLGTGRNIQYF
X27	TRAV20	TRAJ17	CAVQAAGIKAAGNKLTF	TRBV7-2	TRBJ1-1	CASSLSPNTEAFF
X27	TRAV26-1	TRAJ43	CIVRVGGNDMRF	TRBV20-1	TRBJ2-7	CSVNEAASYEQYF
X27	TRAV27	TRAJ53	CAGGSGGSNYKLTF	TRBV29-1	TRBJ1-2	CSVGTGRRGTF
X27	TRAV21	TRAJ33	CALDSNYQLIW	TRBV3-1	TRBJ1-1	CASSQSGPGSTEAFF
X27	TRAV9-2	TRAJ15	CALSDSSQAGTALIF	TRBV29-1	TRBJ2-7	CSVRGPRYEQYF
X27	TRAV29/DV5	TRAJ36	CAATGANNLFF	TRBV12-4	TRBJ1-1	CASSQDTNTEAFF
X27	TRAV8-4	TRAJ58	CAVRGQGTSGSRLTF	TRBV11-2	TRBJ2-1	CASSTPGLAGQRRNEQFF
X27	TRAV26-2	TRAJ58	CILRDVRETSGSRLTF	TRBV9	TRBJ2-7	CASSVAGRPYEQYF
X27	TRAV17	TRAJ26	CATDGYGQNFVF	TRBV6-6	TRBJ2-2	CASSYFPGELFF
X27	TRAV25	TRAJ52	CAGLKAGGTSYGKLTF	TRBV19	TRBJ1-2	CASSEGAVYGYTF
X27	TRAV38-2/DV8	TRAJ47	CAYRSAWGNKLVF	TRBV19	TRBJ2-6	CASSMTGMAGANVLTF
X27	TRAV6	TRAJ30	CALNMNRDDKIIF	TRBV3-1	TRBJ2-5	CASSKGLAGEETQYF
X27	TRAV16	TRAJ13	CALPSGGYQKVTF	TRBV11-3	TRBJ1-1	CASSLGGWGRNNTEAFF
X27	TRAV13-1	TRAJ12	CAASRMDSSYKLIF	TRBV28	TRBJ2-1	CASSLGAGGPSHEQFF
X27	TRAV13-2	TRAJ39	CAENRRSGAGNMLTF	TRBV12-4	TRBJ1-2	CASARGGPNYGYTF
X27	TRAV38-1	TRAJ53	CARRGGSNYKLTF	TRBV28	TRBJ1-3	CASAVSAISGNTIYF
X27	TRAV36/DV7	TRAJ33	CAYYMDSNYQLIW	TRBV7-9	TRBJ2-7	CASNSQGALDEQYF
X27	TRAV38-2/DV8	TRAJ32	CAYRRGYGGATNKLIF	TRBV6-1	TRBJ2-2	CASSELRESGELFF
X27	TRAV12-2	TRAJ45	CAFSGGGADGLTF	TRBV2	TRBJ2-2	CARRLGPNTGELFF
X27	TRAV23/DV6	TRAJ37	CAASRGSSNTGKLIF	TRBV5-1	TRBJ2-2	CASGTVSNTGELFF
X27	TRAV13-2	TRAJ53	CAENRGSNYKLTF	TRBV28	TRBJ2-1	CASSQAGGVDQQFF
X27	TRAV26-1	TRAJ40	CIVRSASGTYKYIF	TRBV4-2	TRBJ2-1	CASSLEDGSMRNEQFF
X27	TRAV41	TRAJ49	CAVRRGGNQFYF	TRBV12-4	TRBJ1-2	CASSSRGSGYTF
X27	TRAV13-2	TRAJ40	CAENRDAGTYKYIF	TRBV7-6	TRBJ2-2	CASSLAVSGSGELFF
X27	TRAV10	TRAJ40	CVVRDSGTYKYIF	TRBV11-1	TRBJ2-3	CASSLEWDRPPDTQYF
X27	TRAV14/DV4	TRAJ20	CAMRAPPKLSF	TRBV5-6	TRBJ2-5	CASSLVVAGEETQYF
X27	TRAV35	TRAJ48	CAGRPHFGNEKLTF	TRBV19	TRBJ2-2	CASSIRSGHETGELFF
X27	TRAV20	TRAJ57	CAVQVIGGGSEKLVF	TRBV12-3	TRBJ2-7	CASRTTGKYEQYF
X27	TRAV1-2	TRAJ33	CAGEGKRDSNYQLIW	TRBV5-1	TRBJ2-7	CASSLGAYEQYF
X27	TRAV35	TRAJ36	CAGPKTGANNLFF	TRBV28	TRBJ1-5	CASLTQGGQPQHF
X27	TRAV29/DV5	TRAJ38	CAATLDGNNRKLIW	TRBV27	TRBJ1-5	CASSPEGYSNQPQHF
X27	TRAV13-2	TRAJ42	CAEGSQGNLIF	TRBV5-1	TRBJ2-3	CASSLMGTDTQYF
X27	TRAV38-1	TRAJ31	CAFSRRERLMF	TRBV27	TRBJ2-2	CASSLWGRALLTGELFF
X27	TRAV6	TRAJ44	CALLNTGTASKLTF	TRBV20-1	TRBJ1-1	CSAKQANTEAFF
X27	TRAV12-1	TRAJ20	CVVNPSDYKLSF	TRBV5-1	TRBJ1-1	CASSFDTSNTEAFF
X27	TRAV26-1	TRAJ6	CIVRVASGGSYIPTF	TRBV3-1	TRBJ2-1	CASSQADGLSYNEQFF
X27	TRAV16	TRAJ43	CALPRSRF	TRBV28	TRBJ1-1	CASSSRGREAFF
X27	TRAV25	TRAJ32	CAGKPQYGGATNKLIF	TRBV5-5	TRBJ1-2	CASSGGPGLGNGYTF
X27	TRAV35	TRAJ38	CAGLAAGNNRKLIW	TRBV19	TRBJ1-2	CACSLGVYGYTF
X27	TRAV9-2	TRAJ44	CALMETGTASKLTF	TRBV28	TRBJ1-6	CASGVALSPLHF
X27	TRAV29/DV5	TRAJ22	CAASISSGSARQLTF	TRBV7-8	TRBJ1-5	CASSSPSQPQHF
X27	TRAV12-2	TRAJ6	CAVNLPSGGSYIPTF	TRBV30	TRBJ1-4	CAWGPGQANEKLFF
X27	TRAV13-1	TRAJ45	CAASRYSGGGADGLTF	TRBV9	TRBJ1-3	CASSATGNSGNTIYF
X27	TRAV20	TRAJ37	CAVQAGGSSNTGKLIF	TRBV5-1	TRBJ1-2	CASSWGLQGANYGYTF
X27	TRAV5	TRAJ26	CAERRGYGQNFVF	TRBV20-1	TRBJ2-2	CSARARTSSTGELFF
X27	TRAV1-2	TRAJ30	CAVNRRDDKIIF	TRBV2	TRBJ2-2	CASSDSGLGTGELFF
X27	TRAV8-6	TRAJ42	CAVSRYGGSQGNLIF	TRBV3-1	TRBJ2-2	CASSPRVGLAGTGELFF
X27	TRAV13-1	TRAJ29	CAASIAGNTPLVF	TRBV7-2	TRBJ2-2	CASSLQNTGELFF
X27	TRAV17	TRAJ4	CAPYSGGYNKLIF	TRBV12-3	TRBJ1-1	CASSLAGRTAKRAFF
X27	TRAV34	TRAJ49	CGADYTGNQFYF	TRBV10-3	TRBJ2-7	CAISERGQGDEQYF
X27	TRAV38-2/DV8	TRAJ30	CAYRSANRDDKIIF	TRBV27	TRBJ2-7	CASSRRDRRYEQYF
X27	TRAV13-1	TRAJ42	CAASKGGGGSQGNLIF	TRBV30	TRBJ2-1	CAWSQSTQQFF
X27	TRAV23/DV6	TRAJ27	CAASTPAGKSTF	TRBV5-6	TRBJ2-3	CASSDGTSGRAMQYF
X27	TRAV12-3	TRAJ20	CAPRGRDDYKLSF	TRBV6-2	TRBJ1-1	CASSYGLDNTEAFF
X27	TRAV9-2	TRAJ8	CALSGVNTGFQKLVF	TRBV6-1	TRBJ1-5	CASTEGGASNQPQHF
X27	TRAV38-2/DV8	TRAJ45	CAYRSGASGGGADGLTF	TRBV9	TRBJ1-6	CASSVDPSPNSPLHF
X27	TRAV23/DV6	TRAJ21	CAARAGYNFNKFYF	TRBV6-1	TRBJ2-2	CASGGDRANTGELFF
X27	TRAV17	TRAJ5	CATGASRRALTF	TRBV18	TRBJ1-2	CASSPPSGGDYGYTF
X27	TRAV3	TRAJ6	CAVRDGEGSYIPTF	TRBV6-6	TRBJ2-2	CASSYPRGTGELFF
X27	TRAV8-4	TRAJ53	CAVMNSGGSNYKLTF	TRBV6-5	TRBJ1-4	CASSARDRRSTKLFF
X27	TRAV19	TRAJ38	CALNAGNNRKLIW	TRBV12-3	TRBJ1-6	CASRSVSSPLHF
X27	TRAV13-1	TRAJ23	CAAPRGKLIF	TRBV28	TRBJ1-1	CASSSGGIWNTEAFF
X27	TRAV17	TRAJ12	CATVLRMDSSYKLIF	TRBV7-9	TRBJ2-1	CASSLIGVSSYNEQFF
X27	TRAV23/DV6	TRAJ30	CAASSLLDDKIIF	TRBV6-2	TRBJ2-3	CASRGRSTDTQYF
X27	TRAV23/DV6	TRAJ49	CAATYTGNQFYF	TRBV20-1	TRBJ2-1	CSARGGLASGEQFF
X27	TRAV9-2	TRAJ40	CALSATSGTYKYIF	TRBV5-1	TRBJ1-2	CASSLGGPLEDNYGYTF
X27	TRAV8-3	TRAJ4	CAVGGRGGYNKLIF	TRBV4-3	TRBJ2-7	CASSRRVGGESVEQYF
X27	TRAV26-1	TRAJ40	CIVRVVPGNYKYIF	TRBV14	TRBJ1-1	CASSQEAAGKAFF
X27	TRAV25	TRAJ24	CAVPHSGTTDSWGKLQF	TRBV28	TRBJ2-5	CASSFGAGETQYF
X27	TRAV13-2	TRAJ39	CAENNNAGNMLTF	TRBV5-6	TRBJ1-4	CASSFWGYNNEKLFF
X27	TRAV23/DV6	TRAJ10	CAASRTGGGNKLTF	TRBV7-2	TRBJ1-2	CASSHGAQVRGYTF
X27	TRAV14/DV4	TRAJ12	CAMREGTDSSYKLIF	TRBV7-9	TRBJ1-6	CASSFHDIKGVGSPLHF
X27	TRAV12-3	TRAJ53	CAMSSNSGGSNYKLTF	TRBV20-1	TRBJ1-2	CSAGQGVYGYTF
X27	TRAV17	TRAJ29	CATDANSGNTPLVF	TRBV7-8	TRBJ1-4	CASSEGWSYEKLFF
X27	TRAV2	TRAJ8	CAVIWGFQKLVF	TRBV28	TRBJ1-4	CASSRKLTGTNEKLFF
X27	TRAV2	TRAJ17	CAVEGAAGNKLTF	TRBV20-1	TRBJ2-3	CSASQVERDTQYF
X27	TRAV13-1	TRAJ30	CAASSANRDDKIIF	TRBV13	TRBJ2-1	CASSLGLIYNEQFF
X27	TRAV8-3	TRAJ29	CAVGAGSGNTPLVF	TRBV29-1	TRBJ2-2	CSVGTGFPGELFF
X27	TRAV12-3	TRAJ57	CAIGGGGGSEKLVF	TRBV5-5	TRBJ1-4	CASSLGTGNEKLFF
X27	TRAV26-1	TRAJ48	CIVGGFIEKLTF	TRBV7-2	TRBJ2-7	CASTPNQLRYTYEQYF
X27	TRAV8-3	TRAJ17	CAVEAAGNKLTF	TRBV15	TRBJ1-5	CATSSRQNQPQHF
X27	TRAV4	TRAJ9	CLVDSTGGFKTIF	TRBV2	TRBJ1-3	CASSEQPGGLVGNTIYF
X27	TRAV26-2	TRAJ49	CIPAGGNQFYF	TRBV9	TRBJ1-2	CASSVGPGGTGDGYTF
X27	TRAV2	TRAJ31	CAVSRRDRLMF	TRBV7-2	TRBJ1-1	CASSLLGTEAFF
X27	TRAV12-3	TRAJ34	CAMSASDNTDKLIF	TRBV10-3	TRBJ1-1	CAISKTDSLNTEAFF
X27	TRAV4	TRAJ32	CLLRRGGATNKLIF	TRBV29-1	TRBJ1-1	CSAEGLGVGEAFF
X27	TRAV2	TRAJ40	CAVGGTYKYIF	TRBV19	TRBJ1-1	CASTSGGQIPTEAFF
X27	TRAV14/DV4	TRAJ16	CAMRAMARTDGQKLLF	TRBV25-1	TRBJ2-5	CASSRGIETQYF
X27	TRAV38-2/DV8	TRAJ42	CAYRTSSYGGSQGNLIF	TRBV18	TRBJ2-3	CASSPSSRTQYF
X27	TRAV26-1	TRAJ39	CIVRVAVAGNMLTF	TRBV18	TRBJ1-2	CASSPPGQQRYGYTF
X27	TRAV23/DV6	TRAJ48	CAASIGSFGNEKLTF	TRBV4-3	TRBJ1-1	CASSPHRNTEAFF
X27	TRAV13-2	TRAJ17	CAEKSWGAAGNKLTF	TRBV20-1	TRBJ2-3	CSAHLAGGRDTQYF
X27	TRAV12-3	TRAJ23	CAMRRNNQGGKLIF	TRBV5-1	TRBJ2-1	CASSSIYEASGSSEQFF
X27	TRAV29/DV5	TRAJ23	CAPYNQGGKLIF	TRBV18	TRBJ1-1	CASSPTQSTEAFF
X27	TRAV23/DV6	TRAJ45	CAAGRGGGADGLTF	TRBV5-1	TRBJ1-2	CASILNLRHSAEGGYTF
X27	TRAV9-2	TRAJ37	CALRDSNTGKLIF	TRBV6-5	TRBJ2-1	CASSLRLAKGDEQFF
X27	TRAV9-2	TRAJ57	CALRLQGGSEKLVF	TRBV9	TRBJ2-7	CASSVDGSSYEQYF
X27	TRAV22	TRAJ20	CAVVNDYKLSF	TRBV20-1	TRBJ1-5	CSAARGGAGNQPQHF
X27	TRAV21	TRAJ9	CAVKAGGFKTIF	TRBV3-1	TRBJ1-5	CASSQDYGDGDSNQPQHF
X27	TRAV36/DV7	TRAJ40	CAVGISGTYKYIF	TRBV20-1	TRBJ1-1	CSASYGPTSNTEAFF
X27	TRAV29/DV5	TRAJ37	CAARGGHSSNTGKLIF	TRBV11-2	TRBJ1-1	CASSNQANTEAFF
X27	TRAV9-2	TRAJ53	CALSGVRSGGSNYKLTF	TRBV28	TRBJ2-7	CASSPDRTRYSYEQYF
X27	TRAV9-2	TRAJ54	CALSGPLQGAQKLVF	TRBV6-5	TRBJ1-5	CASGRDDSNQPQHF
X27	TRAV1-2	TRAJ37	CAVGSGSSNTGKLIF	TRBV27	TRBJ2-1	CASMDRERYNEQFF
X27	TRAV26-1	TRAJ48	CIVRVANFGNEKLTF	TRBV20-1	TRBJ2-5	CSAGLGTPQETQYF
X27	TRAV16	TRAJ58	CALRSSGSRLTF	TRBV11-2	TRBJ2-2	CASSSQGSRNTGELFF
X27	TRAV41	TRAJ22	CAVHSFSSGSARQLTF	TRBV28	TRBJ2-2	CASRWGTRSSGELFF
X27	TRAV27	TRAJ54	CAGDIAGGAQKLVF	TRBV4-3	TRBJ2-7	CASSQGLVYEQYF
X27	TRAV21	TRAJ5	CAVRYTGRRALTF	TRBV29-1	TRBJ2-1	CSVVFWVDEQFF
X27	TRAV38-1	TRAJ56	CAFMKVRGANSKLTF	TRBV7-9	TRBJ1-1	CASSSGGVAAFF
X27	TRAV26-1	TRAJ40	CIVRAPGTYKYIF	TRBV30	TRBJ1-3	CAWSGLPPGSGNTIYF
X27	TRAV2	TRAJ42	CAVGSNYGGSQGNLIF	TRBV30	TRBJ1-2	CAWSVLQGRGYGYTF
X27	TRAV13-1	TRAJ48	CAAAFPNFGNEKLTF	TRBV15	TRBJ2-2	CATSRDQRSGELFF
X27	TRAV13-1	TRAJ17	CVPGIKAAGNKLTF	TRBV7-8	TRBJ2-7	CASAGQREFYEQYF
X27	TRAV4	TRAJ17	CLVGDIGAAGNKLTF	TRBV29-1	TRBJ2-2	CSVEGQGSGELFF
X27	TRAV12-1	TRAJ10	CVVNRAGGGNKLTF	TRBV20-1	TRBJ1-5	CSAIPGQNQPQHF
X27	TRAV21	TRAJ52	CAARRGTSYGKLTF	TRBV12-4	TRBJ1-2	CASSLGQGGGYTF
X27	TRAV17	TRAJ16	CAPSDGQKLLF	TRBV20-1	TRBJ2-3	CSARDHGSGNADTQYF
X27	TRAV23/DV6	TRAJ42	CAASRGSQGNLIF	TRBV5-1	TRBJ2-1	CASSPTAHNEQFF
X27	TRAV29/DV5	TRAJ39	CAAPRLNAGNMLTF	TRBV5-5	TRBJ2-6	CASSLVGTGESGANVLTF
X27	TRAV13-1	TRAJ31	CAVLGPSNARLMF	TRBV28	TRBJ2-2	CASSRITGELFF
X27	TRAV23/DV6	TRAJ48	CAASIGNFGNEKLTF	TRBV4-3	TRBJ1-1	CASSPNRNTEAFF
X27	TRAV27	TRAJ8	CAGGEGNTGFQKLVF	TRBV18	TRBJ1-5	CASSRTGSYQHF
X27	TRAV5	TRAJ4	CAEGRPGGYNKLIF	TRBV15	TRBJ2-1	CATSRDEYNEQFF
X27	TRAV9-2	TRAJ8	CALVNTGFQKLVF	TRBV12-4	TRBJ1-2	CASSSAELYGYTF
X27	TRAV23/DV6	TRAJ44	CAARGTGTASKLTF	TRBV29-1	TRBJ2-7	CSVGPGRREQYF
X27	TRAV39	TRAJ27	CAVIYNTNAGKSTF	TRBV11-1	TRBJ2-3	CASSSGLEHTDTQYF
X27	TRAV9-2	TRAJ52	CALPGGTSYGKLTF	TRBV19	TRBJ2-5	CATSHPGGKETQYF
X27	TRAV8-1	TRAJ8	CAVNEGFQKLVF	TRBV6-5	TRBJ1-1	CASSYNRQTEAFF
X27	TRAV6	TRAJ29	CALDASGGNTPLVF	TRBV20-1	TRBJ2-1	CSARDHNRDGREQFF
X27	TRAV12-1	TRAJ26	CVVNKGYGQNFVF	TRBV28	TRBJ1-4	CASKPPGQGYTRSEKLFF
X27	TRAV23/DV6	TRAJ48	CAAPYPVNFGNEKLTF	TRBV30	TRBJ1-3	CAWVNPQSSGNTIYF
X27	TRAV14/DV4	TRAJ15	CAMREAGTALIF	TRBV4-2	TRBJ2-1	CASSQENRESWNEQFF
X27	TRAV29/DV5	TRAJ33	CAARGPSNYQLIW	TRBV4-3	TRBJ1-5	CASSQLAGVQPQHF
X27	TRAV8-6	TRAJ6	CAVSLRSGGSYIPTF	TRBV12-3	TRBJ2-3	CASSFGGAGDTQYF
X27	TRAV9-2	TRAJ8	CALRKNTGFQKLVF	TRBV12-3	TRBJ2-3	CASSFGGAGDTQYF
X27	TRAV12-3	TRAJ3	CAMSYSSASKIIF	TRBV11-3	TRBJ1-1	CASSPGQEYEAFF
X27	TRAV9-2	TRAJ54	CALQGGAQKLVF	TRBV27	TRBJ2-1	CASSRRPQSGRGNNEQFF
X27	TRAV8-4	TRAJ40	CAVSARGTYKYIF	TRBV12-4	TRBJ2-7	CASSWSSGYEQYF
X27	TRAV20	TRAJ37	CATHGSSNTGKLIF	TRBV5-4	TRBJ1-2	CASHYSGGGGYTF
X27	TRAV26-1	TRAJ37	CIVRFSGSSNTGKLIF	TRBV6-6	TRBJ2-4	CASSHPLEGVGTKNIQYF
X27	TRAV8-2	TRAJ27	CVFNTNAGKSTF	TRBV11-2	TRBJ2-3	CASSLGRLAGGITDTQYF
X27	TRAV22	TRAJ9	CAVEPNTGGFKTIF	TRBV27	TRBJ2-1	CASSRTGTGNNEQFF
X27	TRAV17	TRAJ43	CATGINNDMRF	TRBV20-1	TRBJ2-7	CSAPAGAQYEQYF
X27	TRAV27	TRAJ10	CAGAPKITGGGNKLTF	TRBV12-5	TRBJ2-2	CASGLSLSTNTGELFF
X27	TRAV20	TRAJ8	CAARNTGFQKLVF	TRBV27	TRBJ2-4	CASSLRRDGIQYF
X27	TRAV8-6	TRAJ37	CAVSLASNTGKLIF	TRBV12-3	TRBJ2-2	CASSLNLPNTGELFF
X27	TRAV13-1	TRAJ24	CAAITNLDSWGKLQF	TRBV12-4	TRBJ2-1	CASSLGQTGLYNEQFF
X27	TRAV23/DV6	TRAJ45	CAAVGSGGGADGLTF	TRBV27	TRBJ2-5	CASSLASGTGEGKTQYF
X27	TRAV12-3	TRAJ22	CAMRATPGSARQLTF	TRBV5-6	TRBJ1-2	CASSSTPSSGYTF
X27	TRAV22	TRAJ40	CAVPSTSGTYKYIF	TRBV12-5	TRBJ2-2	CASGLRSAGELFF
X27	TRAV29/DV5	TRAJ27	CAASHTNAGKSTF	TRBV12-3	TRBJ1-2	CASSLAIAGVSFYGYTF
X27	TRAV27	TRAJ48	CAGLVFGNEKLTF	TRBV6-6	TRBJ2-6	CASCVSGANVLTF
X27	TRAV8-6	TRAJ58	CALGETSGSRLTF	TRBV7-8	TRBJ2-5	CASSMDRRTLGETQYF
X27	TRAV1-2	TRAJ13	CALGGYQKVTF	TRBV28	TRBJ2-7	CASSLSWRKQGAPRGEQYF
X27	TRAV9-2	TRAJ13	CALRGAGGYQKVTF	TRBV7-2	TRBJ1-1	CASSLSGMGMGEAFF
X27	TRAV23/DV6	TRAJ52	CAATTTQVGGVAGGTSYGKLTF	TRBV5-6	TRBJ2-1	CASSIIGSYNEQFF
X27	TRAV17	TRAJ47	CATDAGYGNKLVF	TRBV4-3	TRBJ1-1	CASSQVTSPPRVAFF
X27	TRAV26-1	TRAJ22	CITQRGSARQLTF	TRBV5-1	TRBJ2-5	CASAIERQEETQYF
X27	TRAV13-1	TRAJ8	CAATSGFQKLVF	TRBV29-1	TRBJ1-2	CSVDQGDYGYTF
X27	TRAV13-2	TRAJ9	CAENRAGGFKTIF	TRBV5-1	TRBJ1-1	CASSLVGGSTEAFF
X27	TRAV29/DV5	TRAJ53	CAAPLPEGGGSNYKLTF	TRBV11-2	TRBJ1-1	CASSLRVYTEAFF
X27	TRAV9-2	TRAJ27	CALSDRAGKSTF	TRBV4-1	TRBJ1-1	CASSRSDGNTEAFF
X27	TRAV9-2	TRAJ58	CALAGETSGSRLTF	TRBV19	TRBJ2-1	CASRPDRSSYNEQFF
X27	TRAV12-3	TRAJ53	CAMRKGGGSNYKLTF	TRBV10-3	TRBJ2-3	CAISESSGRGADTQYF
X27	TRAV20	TRAJ27	CADRRYNTNAGKSTF	TRBV28	TRBJ2-1	CASSPPSLGHNEQFF
X27	TRAV13-1	TRAJ10	CAASNVLTGGGNKLTF	TRBV29-1	TRBJ1-3	CSAGIFSGNTIYF
X27	TRAV13-2	TRAJ45	CAEHSGGGADGLTF	TRBV5-8	TRBJ2-1	CASRSRDGSFF
X27	TRAV38-2/DV8	TRAJ32	CAYLYGGATNKLIF	TRBV12-3	TRBJ1-6	CASSPGGQGKNSPLHF
X27	TRAV38-2/DV8	TRAJ43	CAYRSPQTGNNNDMRF	TRBV18	TRBJ2-1	CASSPSASGRREQFF
X27	TRAV8-2	TRAJ4	CVVSPLGGYNKLIF	TRBV28	TRBJ2-2	CASSFLAGRTNTGELFF
X27	TRAV25	TRAJ42	CAGRYGGSQGNLIF	TRBV6-2	TRBJ2-7	CASSSFSYEQYF
X27	TRAV26-1	TRAJ53	CIVRVRGGSNYKLTF	TRBV9	TRBJ2-3	CASSDKAGGTDTQYF
X27	TRAV36/DV7	TRAJ52	CAVRAGGTSYGKLTF	TRBV7-2	TRBJ2-7	CASSLARFPYEQYF
X27	TRAV29/DV5	TRAJ47	CAASAGRYGNKLVF	TRBV7-2	TRBJ2-4	CASSPEWTVAKNIQYF
X27	TRAV13-1	TRAJ36	CAPVDAGANNLFF	TRBV10-1	TRBJ1-2	CASSSPPGGFYGYTF
X27	TRAV36/DV7	TRAJ53	CAVVGGSNYKLTF	TRBV7-8	TRBJ2-5	CASSFLSGRGETQYF
X27	TRAV9-2	TRAJ53	CALRGGSGGSNYKLTF	TRBV10-3	TRBJ2-7	CATKPDREYEQYF
X27	TRAV26-2	TRAJ53	CILLGSNYKLTF	TRBV2	TRBJ2-2	CASRPGLAGGRGELFF
X27	TRAV4	TRAJ23	CLVDFQGGKLIF	TRBV5-4	TRBJ1-1	CASSLVGNRDTEAFF
X27	TRAV4	TRAJ17	CLVGDAAAGNKLTF	TRBV20-1	TRBJ2-1	CSARDKAPGPNNEQFF
X27	TRAV19	TRAJ57	CALSGETQGGSEKLVF	TRBV7-9	TRBJ2-5	CASSLGQGMPEGVETQYF
X27	TRAV17	TRAJ58	CATDLGTSGSRLTF	TRBV2	TRBJ1-5	CASRPGTATAQHF
X27	TRAV21	TRAJ39	CAVNAGNMLTF	TRBV20-1	TRBJ1-2	CSATIRDPQGYGYTF
X27	TRAV39	TRAJ33	CAVDMRGNYQLIW	TRBV6-5	TRBJ2-3	CASRTSGGTQYF
X27	TRAV21	TRAJ37	CALGGSSNTGKLIF	TRBV7-2	TRBJ2-7	CASSPQGYEQYF
X27	TRAV23/DV6	TRAJ40	CAAIPGTYKYIF	TRBV6-6	TRBJ1-5	CASSYGRSAGAVNQPQHF
X27	TRAV12-3	TRAJ57	CAMSATQGGSEKLVF	TRBV6-1	TRBJ2-6	CASGGTSGFGANVLTF
X27	TRAV8-3	TRAJ13	CAVATYSGGYQKVTF	TRBV6-4	TRBJ1-1	CASSDQPNTEAFF
X27	TRAV25	TRAJ54	CAGAFQGAQKLVF	TRBV7-2	TRBJ2-1	CASSLAQGIYEQFF
X27	TRAV9-2	TRAJ5	CALDTGRRALTF	TRBV20-1	TRBJ2-1	CSASHTESGYSYNEQFF
X27	TRAV23/DV6	TRAJ20	CAASKNDYKLSF	TRBV28	TRBJ2-1	CASSLGGRGMLYNEQFF
X27	TRAV8-4	TRAJ5	CAVSGAAGRRALTF	TRBV6-1	TRBJ2-2	CASNEFRGGELFF
X27	TRAV8-4	TRAJ58	CAVSDKSSGSRLTF	TRBV10-3	TRBJ1-1	CAISDPVGGSRRSWDTEAFF
X27	TRAV21	TRAJ45	CASTGGGADGLTF	TRBV7-9	TRBJ1-1	CASSFRTAQNTEAFF
X27	TRAV23/DV6	TRAJ36	CAATDQTGANNLFF	TRBV7-3	TRBJ2-1	CASSPGLSGRGNEQFF
X27	TRAV35	TRAJ34	CAGSRSYNTDKLIF	TRBV6-1	TRBJ1-4	CASSPGPNEKLFF
X27	TRAV19	TRAJ20	CALSGVHKLSF	TRBV2	TRBJ1-6	CASRIDRGSSPLHF
X27	TRAV13-2	TRAJ7	CAENMGGNNRLAF	TRBV30	TRBJ1-1	CAWSKGGNTEAFF
X27	TRAV26-1	TRAJ30	CIVRARDDKIIF	TRBV20-1	TRBJ2-1	CSANQRESSYNEQFF
X27	TRAV36/DV7	TRAJ40	CAVAGGGGTYKYIF	TRBV28	TRBJ1-1	CASRWDLNTEAFF
X27	TRAV26-1	TRAJ58	CIVRGVKTSGSRLTF	TRBV28	TRBJ2-4	CASSLADGANIQYF
X27	TRAV38-1	TRAJ31	CAFYYARLMF	TRBV28	TRBJ1-1	CASSLLKGTTEAFF
X27	TRAV26-1	TRAJ45	CIVRARWRGADGLTF	TRBV28	TRBJ2-2	CASSSGTPNTGELFF
X27	TRAV1-1	TRAJ13	CAVIGGGYQKVTF	TRBV7-2	TRBJ1-1	CASSATGTTEAFF
X27	TRAV16	TRAJ33	CALNMDSNYQLIW	TRBV10-3	TRBJ2-7	CAISGTGGRDEQYF
X27	TRAV22	TRAJ10	CAVLTGGGNKLTF	TRBV20-1	TRBJ1-5	CSASRGPGQGQPQHF
X27	TRAV20	TRAJ40	CAVQVTWGTYKYIF	TRBV28	TRBJ1-5	CASTGGNQPQHF
X27	TRAV27	TRAJ42	CAGPGSQGNLIF	TRBV19	TRBJ2-7	CASSIRSSYEQYF
X27	TRAV36/DV7	TRAJ54	CAVGFQGAQKLVF	TRBV4-2	TRBJ2-1	CASSQNPGGSDSYNEQFF
X27	TRAV29/DV5	TRAJ56	CAASGTGANSKLTF	TRBV4-2	TRBJ1-6	CASSHQDRMSSYNSPLHF
X27	TRAV8-1	TRAJ39	CAVNSHNAGNMLTF	TRBV6-1	TRBJ1-2	CASSGARGPSNYGYTF
X27	TRAV13-2	TRAJ49	CAEYSWGNQFYF	TRBV24-1	TRBJ2-3	CATRSTGTDTQYF
X27	TRAV9-2	TRAJ12	CALSAKDSSYKLIF	TRBV9	TRBJ2-7	CASSVDGTSGYYEQYF
X27	TRAV26-1	TRAJ57	CIVRVEEGGSEKLVF	TRBV5-1	TRBJ2-7	CASSLLGDYEQYF
X27	TRAV5	TRAJ21	CAEMGFNKFYF	TRBV6-5	TRBJ1-1	CASIYREGAEAFF
X27	TRAV21	TRAJ6	CAVNRSGGSYIPTF	TRBV20-1	TRBJ2-6	CSARDPTGANVLTF
X27	TRAV29/DV5	TRAJ31	CAASNYRNNNARLMF	TRBV5-1	TRBJ1-4	CASSRGTANEKLFF
X27	TRAV26-2	TRAJ37	CILRSNTGKLIF	TRBV3-1	TRBJ2-7	CASSQGAAGVHEQYF
X27	TRAV17	TRAJ10	CFTGGGNKLTF	TRBV5-4	TRBJ2-3	CASSQLPTSTDTQYF
X27	TRAV34	TRAJ42	CGADFRLNYGGSQGNLIF	TRBV5-4	TRBJ2-3	CASSLSRLGLRTDTQYF
X27	TRAV9-2	TRAJ13	CALMMGYQKVTF	TRBV7-8	TRBJ1-4	CASSLTTTGGGGKLFF
X27	TRAV20	TRAJ16	CAVQARGGQKLLF	TRBV28	TRBJ2-7	CARRPGTGGGYEQYF
X27	TRAV27	TRAJ48	CAGPSDFGNEKLTF	TRBV6-6	TRBJ2-1	CASSYPDGSVVF
X27	TRAV38-2/DV8	TRAJ29	CAYRRTHSGNTPLVF	TRBV7-3	TRBJ2-1	CASSLNGGEYDEQFF
X27	TRAV12-2	TRAJ4	CAPLKGYNKLIF	TRBV6-5	TRBJ1-1	CASSYSGQYTEAFF
X27	TRAV9-2	TRAJ11	CALSDLDSTLTF	TRBV20-1	TRBJ2-3	CSARASGRWGADTQYF
X27	TRAV26-2	TRAJ53	CIPSGGSNYKLTF	TRBV6-6	TRBJ1-1	CASRSDSKRTEAFF
X27	TRAV22	TRAJ27	CAVGPYTNAGKSTF	TRBV6-5	TRBJ2-1	CASSRTGPISSYNEQFF
X27	TRAV25	TRAJ27	CAGHAGKSTF	TRBV4-2	TRBJ1-5	CASSQDGQGRRSPQHF
X27	TRAV3	TRAJ4	CAVRDPISFSGGYNKLIF	TRBV28	TRBJ1-5	CASSLSLANQPQHF
X27	TRAV12-2	TRAJ20	CAVNTPRELSF	TRBV9	TRBJ2-7	CASSVGTESYEQYF
X27	TRAV19	TRAJ27	CALSEARTNAGKSTF	TRBV2	TRBJ2-3	CASSERLQGPQYF
X27	TRAV17	TRAJ22	CATDEGSARQLTF	TRBV6-6	TRBJ2-5	CASKQGRETQYF
X27	TRAV38-2/DV8	TRAJ56	CAYRSGGYTGANSKLTF	TRBV7-2	TRBJ2-4	CASSSESTSGRALQYF
X27	TRAV4	TRAJ9	CLVGAGTGGFKTIF	TRBV7-2	TRBJ2-2	CASSQKSATGNTGELFF
X27	TRAV23/DV6	TRAJ58	CAASKSPSGSRLTF	TRBV5-4	TRBJ2-5	CATQPGSQETQYF
X27	TRAV26-1	TRAJ48	CIVRFNFGNEKLTF	TRBV3-1	TRBJ2-3	CASSQVTSGSGTDTQYF
X27	TRAV26-1	TRAJ53	CIVRVISGGSNYKLTF	TRBV4-2	TRBJ2-2	CASSQDRGELFF
X27	TRAV8-4	TRAJ27	CAVSEDTNAGKSTF	TRBV7-9	TRBJ2-7	CASSFIAGTNEQYF
X27	TRAV23/DV6	TRAJ31	CAATEARLMF	TRBV28	TRBJ1-5	CASSLAGINQPQHF
X27	TRAV20	TRAJ9	CAVQAAGGFKTIF	TRBV19	TRBJ1-2	CASSIGGQDGYTF
X27	TRAV23/DV6	TRAJ58	CAAFQETSGSRLTF	TRBV6-4	TRBJ1-5	CASSATGTQPQHF
X27	TRAV38-2/DV8	TRAJ57	CAYFQGGSEKLVF	TRBV12-3	TRBJ1-4	CASSLTGSRATNEKLFF
X27	TRAV13-1	TRAJ43	CAARGMRF	TRBV27	TRBJ2-7	CASSLWSDAESSYEQYF
X27	TRAV23/DV6	TRAJ34	CAASKSYNTDKLIF	TRBV20-1	TRBJ1-2	CSAPDRLYGYTF
X27	TRAV38-2/DV8	TRAJ43	CAYRSANDMRF	TRBV25-1	TRBJ1-4	CASSEFFQSNEKLFF
X27	TRAV20	TRAJ36	CAVRGSGANNLFF	TRBV27	TRBJ1-5	CASSLGAGPQHF
X27	TRAV38-2/DV8	TRAJ58	CAYRSPAGETSGSRLTF	TRBV5-1	TRBJ2-1	CASSYGLQGTNEQFF
X27	TRAV22	TRAJ8	CAVVTNTGFQKLVF	TRBV6-1	TRBJ2-1	CATQIAIANEQFF
X27	TRAV21	TRAJ28	CAVRQESGAGSYQLTF	TRBV18	TRBJ2-7	CASSPAHPGNEQYF
X27	TRAV13-1	TRAJ8	CAASRGTGFQKLVF	TRBV12-3	TRBJ2-1	CASRGQESSYNEQFF
X27	TRAV3	TRAJ16	CAVSPWFSDGQKLLF	TRBV20-1	TRBJ2-6	CSARETEYSGANVLTF
X27	TRAV19	TRAJ26	CAPPHGQNFVF	TRBV29-1	TRBJ2-3	CSAQGGRENTGADTQYF
X27	TRAV29/DV5	TRAJ43	CALRSELNDMRF	TRBV20-1	TRBJ1-1	CSAPLGGQGQGGAFF
X27	TRAV9-2	TRAJ42	CALSDRGSQGNLIF	TRBV6-2	TRBJ2-7	CASTKSSGDPVLYEQYF
X27	TRAV8-4	TRAJ23	CAVTGYNQGGKLIF	TRBV28	TRBJ2-1	CASSLLAGVNEQFF
X27	TRAV29/DV5	TRAJ12	CAASSGDSSYKLIF	TRBV28	TRBJ1-5	CASSFVGQPQHF
X27	TRAV26-1	TRAJ15	CIVRVNQAGTALIF	TRBV20-1	TRBJ1-6	CSAREPDYNSPLHF
X27	TRAV23/DV6	TRAJ49	CAASMRWGNQFYF	TRBV19	TRBJ2-3	CASNIGRADTQYF
X27	TRAV38-2/DV8	TRAJ26	CAYINYGQNFVF	TRBV2	TRBJ1-5	CASSEDRQANQPQHF
X27	TRAV4	TRAJ28	CLVERAGSYQLTF	TRBV4-3	TRBJ1-5	CASSQEDRDGHSNQPQHF
X27	TRAV38-2/DV8	TRAJ40	CASGSSGTYKYIF	TRBV30	TRBJ1-5	CAWSLTGVSNQPQHF
X27	TRAV26-2	TRAJ42	CILATRSQGNLIF	TRBV28	TRBJ1-1	CASSLGSGGYTEAFF
X27	TRAV19	TRAJ39	CALKAVNAGNMLTF	TRBV28	TRBJ1-5	CASSFGEEARPQHF
X27	TRAV20	TRAJ15	CAVQAVEANQAGTALIF	TRBV6-1	TRBJ2-3	CASSDPGLAFLDTQYF
X27	TRAV29/DV5	TRAJ54	CAASATQGAQKLVF	TRBV20-1	TRBJ2-7	CSAHGTGDEQYF
X27	TRAV26-1	TRAJ53	CIVINSGGSNYKLTF	TRBV7-2	TRBJ1-1	CASSSDSLNTEAFF
X27	TRAV8-1	TRAJ15	CAVNANQAGTALIF	TRBV5-4	TRBJ2-1	CASSLTSGRGDNEQFF
X27	TRAV2	TRAJ31	CAVKNNNARLMF	TRBV2	TRBJ2-7	CASSADRGDYYEQYF
X27	TRAV9-2	TRAJ12	CAGGSSYKLIF	TRBV24-1	TRBJ2-2	CATSRTSGNTGELFF
X27	TRAV12-3	TRAJ52	CAMPPSYGKLTF	TRBV20-1	TRBJ2-1	CSASAGGSYNEQFF
X27	TRAV12-1	TRAJ13	CVVNSGGYQKVTF	TRBV6-5	TRBJ1-5	CASRGGEKSGDQPQHF
X27	TRAV9-2	TRAJ3	CALSSYSSASKIIF	TRBV6-5	TRBJ2-5	CASSQTQGGETQYF
X27	TRAV26-1	TRAJ26	CIVRANLGNYGQNFVF	TRBV9	TRBJ2-1	CASSVASGTSPYNEQFF
X27	TRAV26-2	TRAJ54	CILTEIQGAQKLVF	TRBV20-1	TRBJ1-3	CSARGLRGFSGNTIYF
X27	TRAV19	TRAJ26	CALSEANEGQNFVF	TRBV20-1	TRBJ2-5	CSATDRGPGTQYF
X27	TRAV13-2	TRAJ31	CAENVYNNARLMF	TRBV28	TRBJ2-5	CASSPRSQGKETQYF
X27	TRAV20	TRAJ49	CAVQGVTGNQFYF	TRBV4-3	TRBJ2-5	CASSQDGQVQETQYF
X27	TRAV29/DV5	TRAJ40	CAASVEGTYKYIF	TRBV5-4	TRBJ2-1	CAVTERRGRTEQFF
X27	TRAV9-2	TRAJ58	CALMGETSGSRLTF	TRBV19	TRBJ1-2	CATRPDRGVLHGYTF
X27	TRAV12-2	TRAJ15	CAVKGQAGTALIF	TRBV7-2	TRBJ1-1	CASSLAGQPYTEAFF
X27	TRAV29/DV5	TRAJ37	CAASALGSSNTGKLIF	TRBV7-3	TRBJ2-2	CASSLIGGGMNTGELFF
X27	TRAV19	TRAJ58	CALRETSGSRLTF	TRBV6-5	TRBJ1-1	CASILSPGSMSPEAFF
X27	TRAV17	TRAJ4	CATGYGGYNKLIF	TRBV18	TRBJ2-1	CASSTSGSQGSNEQFF
X27	TRAV29/DV5	TRAJ49	CAASELTGNQFYF	TRBV5-1	TRBJ1-4	CASSLGYRGHGKLFF
X27	TRAV8-4	TRAJ52	CAVSGGGGTSYGKLTF	TRBV6-1	TRBJ1-4	CASSQTGPVLSEKLFF
X27	TRAV8-4	TRAJ22	CAVSDRSGSARQLTF	TRBV20-1	TRBJ2-7	CSASIGGTGVNEQYF
X27	TRAV25	TRAJ20	CAGRYSDYKLSF	TRBV14	TRBJ1-6	CASSQGRSPLHF
X27	TRAV8-3	TRAJ54	CAVGIQGAQKLVF	TRBV28	TRBJ2-7	CASSSGQLPYEQYF
X27	TRAV3	TRAJ39	CAVRDPAGNMLTF	TRBV7-2	TRBJ2-2	CASSFVGGNTGELFF
X27	TRAV12-3	TRAJ57	CAMSPRGGSEKLVF	TRBV11-2	TRBJ2-1	CASSPAAGGGEQFF
X27	TRAV3	TRAJ42	CAGGNYGGSQGNLIF	TRBV13	TRBJ1-2	CASSLGPSGYTF
X27	TRAV17	TRAJ20	CATGPVINDYKLSF	TRBV12-3	TRBJ2-5	CASSFGETQYF
X27	TRAV20	TRAJ32	CAVHPGGGATNKLIF	TRBV5-1	TRBJ2-7	CASSSGTGAGEQYF
X27	TRAV21	TRAJ26	CAVPDNYGQNFVF	TRBV3-1	TRBJ2-7	CASSRFDGRAHEQYF
X27	TRAV8-4	TRAJ37	CAATHGSSNTGKLIF	TRBV20-1	TRBJ1-1	CSARREVSTEAFF
X27	TRAV38-2/DV8	TRAJ57	CAYKLAQGGSEKLVF	TRBV20-1	TRBJ1-6	CSGGGRRYNSPLHF
X27	TRAV12-3	TRAJ3	CAMSDMPSGYSSASKIIF	TRBV30	TRBJ1-2	CAWSPTGFPYGYTF
X27	TRAV8-6	TRAJ5	CAVSDPLAGRRALTF	TRBV7-3	TRBJ2-3	CASSLVTAGGPDTQYF
X27	TRAV21	TRAJ27	CAVIDPTNAGKSTF	TRBV5-4	TRBJ2-3	CASQMGPSTDTQYF
X27	TRAV21	TRAJ18	CAVNRGSTLGRLYF	TRBV6-1	TRBJ2-3	CASIEASGLAIKGDTQYF
X27	TRAV38-2/DV8	TRAJ53	CAYKSMGSNYKLTF	TRBV30	TRBJ2-7	CACSTSSYEQYF
X27	TRAV21	TRAJ21	CAVDNFNKFYF	TRBV11-2	TRBJ1-3	CASSSRRINTIYF
X27	TRAV27	TRAJ28	CAPGAGSYQLTF	TRBV6-5	TRBJ1-1	CASSRPRGQGNTEAFF
X27	TRAV25	TRAJ22	CAGPGGTARQLTF	TRBV6-5	TRBJ2-1	CASSSGLAGHNEQFF
X27	TRAV17	TRAJ42	CATDGSQGNLIF	TRBV5-1	TRBJ2-6	CASSPLPGSGANVLTF
X27	TRAV25	TRAJ35	CARGFGNVLHC	TRBV9	TRBJ2-1	CASSGNRVATRSFGNEQFF
X27	TRAV20	TRAJ37	CAVQPSSSNTGKLIF	TRBV9	TRBJ1-4	CASSVAQGSGEKLFF
X27	TRAV9-2	TRAJ45	CALSSGGGADGLTF	TRBV11-2	TRBJ2-7	CASSYHGLRGAYEQYF
X27	TRAV8-6	TRAJ42	CAVSGGYGGSQGNLIF	TRBV3-1	TRBJ1-2	CASSQRQGGYTF
X27	TRAV29/DV5	TRAJ16	CAARSGQKLLF	TRBV10-3	TRBJ2-3	CAISPTLSGGFSTDTQYF
X27	TRAV26-2	TRAJ53	CILRASGGSNYKLTF	TRBV10-3	TRBJ2-7	CAISESRGLGYEQYF
X27	TRAV41	TRAJ45	CAVWRGGADGLTF	TRBV7-8	TRBJ1-6	CASSFTGAGSPLHF
X27	TRAV13-1	TRAJ5	CAASRTGRRALTF	TRBV28	TRBJ1-6	CASSPRGGLGGNSPLHF
X27	TRAV9-2	TRAJ48	CALAAFGNEKLTF	TRBV6-5	TRBJ2-7	CASSSYGTGGGEQYF
X27	TRAV35	TRAJ57	CAGQTPLGEGGSEKLVF	TRBV27	TRBJ2-2	CASSPRNRGELFF
X27	TRAV23/DV6	TRAJ31	CAASMMNARLMF	TRBV7-9	TRBJ2-5	CASSPGTSQETQYF
X27	TRAV26-1	TRAJ54	CIVRRLFQGAQKLVF	TRBV20-1	TRBJ2-1	CSARVSQGGVVDEQFF
X27	TRAV38-2/DV8	TRAJ48	CAYRSAYYFGNEKLTF	TRBV29-1	TRBJ2-7	CSVEGGARHEQYF
X27	TRAV38-1	TRAJ17	CAFMKGAAGNKLTF	TRBV18	TRBJ2-1	CASSPPGTRSYNEQFF
X27	TRAV12-3	TRAJ54	CAMSAVGAQKLVF	TRBV12-4	TRBJ1-5	CASSFEARGLQHF
X27	TRAV20	TRAJ17	CAVRVKAAGNKLTF	TRBV4-3	TRBJ1-3	CASSQEGNTIYF
X27	TRAV23/DV6	TRAJ21	CAAIGGDNFNKFYF	TRBV7-3	TRBJ2-3	CASSTDPGPTAQYF
X27	TRAV6	TRAJ33	CALEDNYQLIW	TRBV5-4	TRBJ2-5	CASSLDYGSQETQYF
X27	TRAV17	TRAJ29	CATTLYSGNTPLVF	TRBV5-8	TRBJ2-1	CASRVGTSSYNEQFF
X27	TRAV8-6	TRAJ20	CAVSGSGYKLSF	TRBV7-9	TRBJ2-1	CASSLVVGYNEQFF
X27	TRAV26-2	TRAJ28	CILRDSGAGSYQLTF	TRBV12-3	TRBJ2-2	CASSLGGSATGELFF
X27	TRAV36/DV7	TRAJ52	CAHAGGTSYGKLTF	TRBV6-1	TRBJ1-3	CASSSGTTGNTIYF
X27	TRAV13-2	TRAJ9	CAENTGGFKTIF	TRBV20-1	TRBJ2-7	CSAPRDGTRGEQYF
X27	TRAV38-2/DV8	TRAJ56	CAYRSRNPNSKLTF	TRBV6-5	TRBJ2-7	CASSYWQGEQQYF
X27	TRAV21	TRAJ36	CASAGGANNLFF	TRBV28	TRBJ2-7	CASRPSGTYEQYF
X27	TRAV27	TRAJ26	CAGDDYGQNFVF	TRBV4-1	TRBJ2-7	CASSQAIGRTRSSEQYF
X27	TRAV17	TRAJ43	CATDAGNNDMRF	TRBV4-2	TRBJ2-1	CASSQNKAGGYNEQFF
X27	TRAV1-2	TRAJ31	CAVRDERDARLMF	TRBV20-1	TRBJ2-1	CSATNLGSMGGGGNEQFF
X27	TRAV19	TRAJ6	CALSEYGSGGSYIPTF	TRBV4-3	TRBJ2-3	CASSQDYAGGTLDTQYF
X27	TRAV1-1	TRAJ47	CAVLYGNKLVF	TRBV19	TRBJ2-1	CASSLSRGVDEQFF
X27	TRAV23/DV6	TRAJ6	CAASRGSYIPTF	TRBV20-1	TRBJ2-1	CSARDVGTRANGNEQFF
X27	TRAV12-1	TRAJ11	CVAGTGYSTLTF	TRBV20-1	TRBJ2-5	CSARPGGETQYF
X27	TRAV13-1	TRAJ17	CAASRIKAAGNKLTF	TRBV7-9	TRBJ1-6	CASSRSLDSPLHF
X27	TRAV13-1	TRAJ40	CAARGSYKYIF	TRBV7-2	TRBJ1-5	CASSPLVDQPQHF
X27	TRAV2	TRAJ18	CAERVGGSTLGRLYF	TRBV7-8	TRBJ1-4	CASRKAGGPKPNEKLFF
X27	TRAV8-6	TRAJ6	CAVSSPSGGSYIPTF	TRBV12-3	TRBJ2-3	CASSLGGAGDTQYF
X27	TRAV13-1	TRAJ30	CAAIPRGRDDKIIF	TRBV19	TRBJ2-3	CASSIRESGLAGYTQYF
X27	TRAV13-1	TRAJ40	CAASRGTYKYIF	TRBV12-3	TRBJ2-6	CASILDPGANVLTF
X27	TRAV8-4	TRAJ32	CAVSVAGATNKLIF	TRBV6-2	TRBJ2-3	CASNPGLAVTDTQYF
X27	TRAV12-3	TRAJ44	CAMRRGTGTASKLTF	TRBV5-4	TRBJ2-7	CASSFAEKSRSSTSEYF
X27	TRAV2	TRAJ17	CAVQAAGNKLTF	TRBV7-9	TRBJ2-1	CASSSGTGPYNEQFF
X27	TRAV9-2	TRAJ38	CALSDHRKLIW	TRBV6-6	TRBJ2-7	CASSYPRVPGQGNEQYF
X27	TRAV13-1	TRAJ6	CAASISGGSYIPTF	TRBV20-1	TRBJ1-2	CSASPPAGQRPIGGYTF
X27	TRAV9-2	TRAJ40	CALSERGTYKYIF	TRBV28	TRBJ2-5	CASRKTGGEETQYF
X27	TRAV21	TRAJ56	CAVSLYTGANSKLTF	TRBV9	TRBJ2-3	CASSPWVGAWDTQYF
X27	TRAV19	TRAJ57	CALSEADSTQGGSEKLVF	TRBV28	TRBJ2-5	CASTLAGGVETQYF
X27	TRAV8-1	TRAJ38	CAVNAGNNRKLIW	TRBV3-1	TRBJ1-1	CASSLTSNTEAFF
X27	TRAV41	TRAJ33	CAVLDSNYQLIW	TRBV6-2	TRBJ2-3	CASSYGRQGTTDTQYF
X27	TRAV1-1	TRAJ23	CAVREEDNQGGKLIF	TRBV5-1	TRBJ2-7	CASSASPGGSVEQYF
X27	TRAV23/DV6	TRAJ16	CAATPQGGPDGQKLLF	TRBV7-9	TRBJ2-5	CASSFWTPQETQYF
X27	TRAV26-1	TRAJ20	CIVRSNDYKLSF	TRBV20-1	TRBJ1-1	CSASSSGNTEAFF
X27	TRAV13-1	TRAJ23	CAASRGNQGGKLIF	TRBV5-1	TRBJ2-2	CASSSLQGLTGELFF
X27	TRAV8-4	TRAJ37	CAVSFPSGSNTGKLIF	TRBV2	TRBJ2-6	CASSADRGGANVLTF
X27	TRAV8-1	TRAJ45	CAVNAGGGADGLTF	TRBV11-2	TRBJ1-2	CASSLLGYGYTF
X27	TRAV38-2/DV8	TRAJ45	CAYRSRWPGGGADGLTF	TRBV27	TRBJ1-6	CASSFSGSPLHF
X27	TRAV14/DV4	TRAJ11	CAMREVQRGYSTLTF	TRBV28	TRBJ2-3	CASSNQREKDTQYF
X27	TRAV14/DV4	TRAJ9	CAMRFDTGGFKTIF	TRBV6-1	TRBJ1-2	CASVGDYNYGYTF
X27	TRAV35	TRAJ42	CAGHSHWNYGGSQGNLIF	TRBV11-3	TRBJ2-1	CASSFTRDREQFF
X27	TRAV13-1	TRAJ49	CAATGNQFYF	TRBV6-1	TRBJ1-6	CASSLGTGANNSPLHF
X27	TRAV6	TRAJ32	CALRPYGGATNKLIF	TRBV5-6	TRBJ2-5	CASSTGGETQYF
X27	TRAV20	TRAJ20	CAVQASGDYKLSF	TRBV3-1	TRBJ2-1	CASSLRGEQFF
X27	TRAV40	TRAJ34	CLLRESLYNTDKLIF	TRBV7-9	TRBJ1-2	CASSPRTRRDSDNYGYTF
X27	TRAV2	TRAJ34	CAVARNTDKLIF	TRBV7-9	TRBJ2-4	CASSPNLLSLAKNIQYF
X27	TRAV41	TRAJ44	CAVGYTGTASKLTF	TRBV28	TRBJ1-2	CASITPGSYGYTF
X27	TRAV21	TRAJ16	CAVRESDGQKLLF	TRBV6-2	TRBJ2-7	CASSYSFEGWDSYEQYF
X27	TRAV5	TRAJ22	CAERPGSARQLTF	TRBV7-9	TRBJ1-4	CASSPAGGQTEKLFF
X27	TRAV36/DV7	TRAJ52	CAVANAGGTSYGKLTF	TRBV7-2	TRBJ1-1	CASSLSRANTEAFF
X27	TRAV12-2	TRAJ28	CAASGAGSYQLTF	TRBV9	TRBJ2-6	CASSVVSGHPSGANVLTF
X27	TRAV25	TRAJ4	CAGPGPGGYNKLIF	TRBV6-6	TRBJ1-5	CASSYGQRNSNQPQHF
X27	TRAV38-1	TRAJ26	CAFMSYYGQNFVF	TRBV7-2	TRBJ2-5	CASSLWSAGETQYF
X27	TRAV8-6	TRAJ31	CAVINNNARLMF	TRBV28	TRBJ1-2	CASSTGPRGGYTF
X27	TRAV8-4	TRAJ52	CAVILAGGTSYGKLTF	TRBV19	TRBJ1-2	CASTSSGVGKGYTF
X27	TRAV13-1	TRAJ40	CAASIVSGTYKYIF	TRBV9	TRBJ2-5	CASSVSGTGQETQYF
X27	TRAV9-2	TRAJ30	CALNHRDDKIIF	TRBV12-5	TRBJ2-2	CASGIGLSPGELFF
X27	TRAV9-2	TRAJ38	CARPPLRAGNNRKLIW	TRBV29-1	TRBJ2-7	CSVAQPYEQYF
X27	TRAV9-2	TRAJ52	CALSNAGGTSYGKLTF	TRBV11-2	TRBJ1-1	CASSPIGGQGWTEAFF
X27	TRAV38-2/DV8	TRAJ24	CAYRVPSWGKLQF	TRBV12-3	TRBJ2-3	CASSPPGLWGSGTDTQYF
X27	TRAV26-1	TRAJ54	CIVRLIQKLVF	TRBV7-2	TRBJ1-6	CASSLEPIRNSPLHF
X27	TRAV13-1	TRAJ53	CAASDSGGSNYKLTF	TRBV15	TRBJ2-2	CATSRDESGELFF
X27	TRAV23/DV6	TRAJ21	CAARGRRGGNFNKFYF	TRBV28	TRBJ1-1	CASSSQGASEAFF
X27	TRAV17	TRAJ12	CATEARMDSSYKLIF	TRBV7-9	TRBJ2-3	CASSRRGEGGPDTQYF
X27	TRAV22	TRAJ58	CAVESTPSGSRLTF	TRBV27	TRBJ1-1	CASSLFGVRGTEAFF
X27	TRAV34	TRAJ44	CGAYTGTASKLTF	TRBV20-1	TRBJ1-5	CSASRGAQPQHF
X27	TRAV19	TRAJ37	CALSFGSSNTGKLIF	TRBV12-4	TRBJ2-7	CASSLGLANYEQYF
X27	TRAV8-3	TRAJ11	CAVAYPSGYSTLTF	TRBV18	TRBJ1-2	CASSPPGHNDGYTF
X27	TRAV8-6	TRAJ4	CAVSDKAGGYNKLIF	TRBV7-2	TRBJ2-7	CASTTPTETYEQYF
X27	TRAV26-2	TRAJ58	CILPSTSGSRLTF	TRBV28	TRBJ1-1	CASSLLWGAGTEAFF
X27	TRAV26-1	TRAJ23	CIVRLNQGGKLIF	TRBV19	TRBJ2-1	CASSIGTVAGLSGQFF
X27	TRAV9-2	TRAJ13	CALIASGGYQKVTF	TRBV15	TRBJ1-1	CATSREGEVAEAFF
X27	TRAV41	TRAJ48	CAVRGRTNFGNEKLTF	TRBV20-1	TRBJ2-6	CSASVPTSGANVLTF
X27	TRAV8-6	TRAJ47	CAVSDGNKLVF	TRBV4-1	TRBJ2-3	CASSQPTGVRDTQYF
X27	TRAV29/DV5	TRAJ52	CAASSGGTSYGKLTF	TRBV3-1	TRBJ2-2	CASSPLNRGRIGELFF
X27	TRAV12-1	TRAJ15	CVVLNQAGTALIF	TRBV5-1	TRBJ1-4	CASRSGRADEKLFF
X27	TRAV16	TRAJ12	CALAPMDSSYKLIF	TRBV30	TRBJ1-6	CAWSHAGGASPLHF
X27	TRAV9-2	TRAJ8	CALMNTGFQKLVF	TRBV15	TRBJ2-5	CATSREGRGFQETQYF
X27	TRAV3	TRAJ9	CAVRDGGGFKTIF	TRBV30	TRBJ2-2	CAWSLYRDPGGTGELFF
X27	TRAV1-2	TRAJ34	CAVNTDKLIF	TRBV20-1	TRBJ2-1	CSASLQDSGWDEQFF
X27	TRAV26-1	TRAJ52	CIVGGGTSYGKLTF	TRBV20-1	TRBJ2-2	CSAPSPNGGSTGELFF
X27	TRAV29/DV5	TRAJ53	CAASPSGINYKLTF	TRBV7-9	TRBJ2-2	CASSSGLAGVWTGELFF
X27	TRAV38-1	TRAJ12	CALSGMDSSYKLIF	TRBV30	TRBJ1-6	CAWSGGQFALHF
X27	TRAV36/DV7	TRAJ45	CAVAPSADGLTF	TRBV6-1	TRBJ1-2	CASSAGQSAYGYTF
X27	TRAV23/DV6	TRAJ46	CAARSSGDKLTF	TRBV20-1	TRBJ1-5	CSARSIQGSQPQHF
X27	TRAV30	TRAJ4	CGTEIRGGYNKLIF	TRBV5-6	TRBJ2-1	CASSLSVGEQFF
X27	TRAV13-1	TRAJ37	CAAGGYGSSNTGKLIF	TRBV6-1	TRBJ2-3	CASNSLSLQRDRGRVKDTQYF
X27	TRAV38-2/DV8	TRAJ34	CAPPPYNTDKLIF	TRBV3-1	TRBJ1-2	CASSQVSSAYTF
X27	TRAV9-2	TRAJ50	CALGRRGDKVIF	TRBV20-1	TRBJ2-3	CSAIRTTSGSGDTQYF
X27	TRAV3	TRAJ47	CAVREPGNKLVF	TRBV5-1	TRBJ2-5	CASSLGFGVQETQYF
X27	TRAV26-1	TRAJ44	CIVDLTGTASKLTF	TRBV27	TRBJ2-7	CASSSHKGYEQYF
X27	TRAV8-2	TRAJ47	CVVSDRGNKLVF	TRBV5-1	TRBJ1-1	CASSLSRWGDTEAFF
X27	TRAV9-2	TRAJ53	CALSNSGGSNYKLTF	TRBV29-1	TRBJ1-2	CSAPGGGLTNYGYTF
X27	TRAV1-1	TRAJ8	CAVMNTGFQKLVF	TRBV10-3	TRBJ1-1	CAISEGQGGGEAFF
X27	TRAV23/DV6	TRAJ52	CAATYAGGTSYGKLTF	TRBV25-1	TRBJ2-7	CASSNLLAYEQYF
X27	TRAV41	TRAJ34	CAPLYNTDKLIF	TRBV7-8	TRBJ1-4	CASSSGPAEKLFF
X27	TRAV8-3	TRAJ44	CAVGTGTASKLTF	TRBV7-3	TRBJ1-5	CARGECRSPAGNQPQHF
X27	TRAV29/DV5	TRAJ18	CAASGDRGSTLGRLYF	TRBV5-4	TRBJ2-1	CASSFLATEQFF
X27	TRAV38-1	TRAJ43	CAFMDNNNNDMRF	TRBV10-3	TRBJ2-1	CAISEFASGYNEQFF
X27	TRAV12-1	TRAJ22	CVVEPSGSARQLTF	TRBV6-4	TRBJ1-1	CASSPHGTITEAFF
X27	TRAV12-2	TRAJ17	CAVRVIKAAGNKLTF	TRBV19	TRBJ2-3	CASSSPSGVGDTQYF
X27	TRAV35	TRAJ39	CAGQGMNNAGNMLTF	TRBV5-4	TRBJ1-2	CASSPDPERHYGYTF
X27	TRAV29/DV5	TRAJ52	CAASASAGGTSYGKLTF	TRBV20-1	TRBJ2-5	CSASRDGGTTRRQETQYF
X27	TRAV17	TRAJ23	CATDAGGKLIF	TRBV7-8	TRBJ2-1	CASSFFSGISYNEQFF
X27	TRAV38-1	TRAJ45	CAFLSSGGGADGLTF	TRBV7-2	TRBJ2-7	CASSFGAGVINEQYF
X27	TRAV29/DV5	TRAJ48	CAAATQFGNEKLTF	TRBV5-1	TRBJ1-2	CASSPGGGGYTF
X27	TRAV38-2/DV8	TRAJ43	CAYRTPRGNNNDMRF	TRBV15	TRBJ1-3	CATSRDLGPGGNTIYF
X27	TRAV13-1	TRAJ52	CAASAGGTSYGKLTF	TRBV19	TRBJ1-6	CASSGQDSPLHF
X27	TRAV26-1	TRAJ30	CIVRVLNIRDDKIIF	TRBV6-1	TRBJ2-5	CASSGQYQETQYF
X27	TRAV19	TRAJ49	CALSFTGNQFYF	TRBV5-4	TRBJ2-6	CASSIGTAGANVLTF
X27	TRAV8-3	TRAJ4	CAVVSFSGGYNKLIF	TRBV6-4	TRBJ2-3	CASSVQGSGGDTQYF
X27	TRAV23/DV6	TRAJ45	CAASVKLGADGLTF	TRBV4-3	TRBJ1-4	CASSLGSWDEKLFF
X27	TRAV8-1	TRAJ38	CAVNALAGNNRKLIW	TRBV5-1	TRBJ2-1	CASSPKGLAANYNEQFF
X27	TRAV21	TRAJ32	CAVTPGGATNKLIF	TRBV2	TRBJ1-1	CASNRWENTEAFF
X27	TRAV9-2	TRAJ58	CALSEETSGSRLTF	TRBV19	TRBJ2-1	CASRPDRSTYNEQFF
X27	TRAV17	TRAJ27	CATAGGTHNTNAGKSTF	TRBV6-5	TRBJ1-4	CASTSLTGEKLFF
X27	TRAV13-1	TRAJ4	CAATLGGYNKLIF	TRBV28	TRBJ2-5	CASTSSSTGRETQYF
X27	TRAV12-1	TRAJ34	CVVKVGGTDKLIF	TRBV4-1	TRBJ2-4	CASSQAQGQSNIQYF
X27	TRAV2	TRAJ31	CAVEDRNNARLMF	TRBV20-1	TRBJ2-7	CSARAGTSYEQYF
X27	TRAV1-2	TRAJ13	CAVTRTGGYQKVTF	TRBV10-1	TRBJ2-1	CASSEGAGVNEQFF
X27	TRAV12-1	TRAJ38	CVVNISGNNRKLIW	TRBV7-9	TRBJ2-7	CASSSPDSSYEQYF
X27	TRAV38-2/DV8	TRAJ47	CAYRSLEYGNKLVF	TRBV20-1	TRBJ2-3	CSAKAGFRTDTQYF
X27	TRAV8-3	TRAJ23	CAVYYNQGGKLIF	TRBV20-1	TRBJ2-1	CSARWREVLSYNEQFF
X27	TRAV1-2	TRAJ6	CAVIRGGSYIPTF	TRBV19	TRBJ1-1	CASSIVQGNTEAFF
X27	TRAV29/DV5	TRAJ40	CAASSGGTYKYIF	TRBV7-2	TRBJ2-7	CASRPGGRASEQYF
X27	TRAV9-2	TRAJ35	CALDRGVGNVLHC	TRBV2	TRBJ2-2	CASSGPPAANAGELFF
X27	TRAV17	TRAJ53	CATAPPGGSNYKLTF	TRBV27	TRBJ1-1	CASSSPMTGVAFF
X27	TRAV13-1	TRAJ6	CAASREDIPTF	TRBV5-1	TRBJ2-3	CASSSIAGGPDTQYF
X27	TRAV8-3	TRAJ31	CAVGGGNARLMF	TRBV12-4	TRBJ1-6	CASSFNDYNSPLHF
X27	TRAV13-1	TRAJ48	CAAVWGNEKLTF	TRBV7-2	TRBJ1-6	CASSRGWGAFSPLHF
X27	TRAV9-2	TRAJ22	CALSVGSARQLTF	TRBV5-6	TRBJ1-2	CASSLVSWTGDYGYTF
X27	TRAV12-3	TRAJ15	CAMRKAGTALIF	TRBV7-2	TRBJ1-6	CASSAKQGFDNSPLHF
X27	TRAV13-1	TRAJ10	CAAILTGGGNKLTF	TRBV29-1	TRBJ2-1	CSVADKTSYNEQFF
X27	TRAV9-2	TRAJ40	CALRATSGTYKYIF	TRBV27	TRBJ1-1	CASSGTGSYTEAFF
X27	TRAV13-1	TRAJ33	CAAGGGDYQLIW	TRBV7-3	TRBJ2-1	CASSSGLAGYNEQFF
X27	TRAV22	TRAJ24	CAVPSWGKLQF	TRBV5-1	TRBJ1-1	CASSLGGLNTEAFF
X27	TRAV36/DV7	TRAJ39	CAVVNNAGNMLTF	TRBV5-6	TRBJ2-2	CASSLEHGRRTGELFF
X27	TRAV9-2	TRAJ56	CALTTGANSKLTF	TRBV20-1	TRBJ2-6	CSASNSGANVLTF
X27	TRAV12-2	TRAJ20	CAPGGDYKLSF	TRBV2	TRBJ1-6	CASSEVGQANSPLHF
X27	TRAV19	TRAJ54	CALSEARGAQKLVF	TRBV7-6	TRBJ2-7	CASSLGARAGEQYF
X27	TRAV9-2	TRAJ18	CALGDRGSTLGRLYF	TRBV7-2	TRBJ2-7	CASSLGRDYEQYF
X27	TRAV39	TRAJ45	CAVVRRKGGGADGLTF	TRBV30	TRBJ1-5	CAWSRNSYQPQHF
X27	TRAV12-1	TRAJ35	CVFPPGGFGNVLHC	TRBV18	TRBJ1-3	CASSPRDGSSGNTIYF
X27	TRAV13-1	TRAJ56	CAAISYTGANSKLTF	TRBV27	TRBJ1-6	CASRDRSSLPLHF
X27	TRAV27	TRAJ53	CAGVEGSNYKLTF	TRBV7-3	TRBJ1-1	CASSLLPRGTEAFF
X27	TRAV13-1	TRAJ6	CAAIPGGSYIPTF	TRBV7-2	TRBJ2-3	CASIPGLGADTQYF
X27	TRAV22	TRAJ54	CLIQGAQKLVF	TRBV2	TRBJ1-5	CASSLFNNQPQHF
X27	TRAV8-3	TRAJ45	CAVSGGGADGLTF	TRBV7-2	TRBJ1-2	CASSLSPSLSGYTF
X27	TRAV8-6	TRAJ12	CAVRLMDSSYKLIF	TRBV6-2	TRBJ1-5	CASSPDAAGNQPQHF
X27	TRAV20	TRAJ49	CAVQITGNQFYF	TRBV20-1	TRBJ2-3	CSATPVTDTQYF
X27	TRAV29/DV5	TRAJ38	CANAGNNRKLIW	TRBV7-9	TRBJ2-1	CASSLGTSDRDEQFF
X27	TRAV8-3	TRAJ45	CAVGPGGGADGLTF	TRBV18	TRBJ1-1	CASSPRGWTTEAFF
X27	TRAV38-1	TRAJ43	CAFMKHVDNNDMRF	TRBV3-1	TRBJ1-1	CASSHRGITEAFF
X27	TRAV8-6	TRAJ30	CAGPMNRDDKIIF	TRBV11-2	TRBJ2-3	CASTLSRFLKSTDTQYF
X27	TRAV19	TRAJ34	CALSPYNTDKLIF	TRBV30	TRBJ2-5	CAWSVRRGETQYF
X27	TRAV12-1	TRAJ41	CVVRNSGYALNF	TRBV6-5	TRBJ2-3	CASSYSGDDTQYF
X27	TRAV13-2	TRAJ24	CAEIPATDSWGKLQF	TRBV7-9	TRBJ1-5	CASSFTGGNQPQHF
X27	TRAV9-2	TRAJ40	CALSEKGTYKYIF	TRBV9	TRBJ2-1	CASSVQGLAGGNEQFF
X27	TRAV27	TRAJ43	CAKERF	TRBV18	TRBJ1-1	CASSPLGGSNTEAFF
X27	TRAV8-4	TRAJ56	CAVSPTGANSKLTF	TRBV20-1	TRBJ1-5	CSARQVLHQPQHF
X27	TRAV12-2	TRAJ38	CAFFGAGNNRKLIW	TRBV7-2	TRBJ2-7	CASSLGEGQYF
X27	TRAV13-1	TRAJ10	CAASGGGNKLTF	TRBV7-9	TRBJ1-1	CASSLETGAEAFF
X27	TRAV29/DV5	TRAJ49	CAARPTGNQFYF	TRBV27	TRBJ2-6	CASRKRASGANVLTF
X27	TRAV19	TRAJ24	CALSEINGGKLQF	TRBV7-2	TRBJ2-3	CASSLVRTDTQYF
X27	TRAV6	TRAJ22	CALPLSGSARQLTF	TRBV29-1	TRBJ2-1	CSVESMVRRGNEQFF
X27	TRAV29/DV5	TRAJ37	CAAPEEGSSNTGKLIF	TRBV6-6	TRBJ1-2	CASTPRVGGYTF
X27	TRAV13-2	TRAJ56	CAENTGANSKLTF	TRBV18	TRBJ2-7	CASSPGGSREQYF
X27	TRAV13-1	TRAJ5	CAAGINTGRRALTF	TRBV27	TRBJ2-1	CASSLLRKSRASGIGNEQFF
X27	TRAV9-2	TRAJ28	CALSNTGAGSYQLTF	TRBV5-6	TRBJ2-3	CASSLAGGAGINTQYF
X27	TRAV16	TRAJ15	CAYNQAGTALIF	TRBV27	TRBJ1-1	CASRSAGNTEAFF
X27	TRAV26-1	TRAJ9	CIGGGGGFKTIF	TRBV7-2	TRBJ1-2	CASSLRAYGYTF
X27	TRAV12-2	TRAJ6	CAVRAPPAGGSYIPTF	TRBV4-2	TRBJ2-3	CASSQQAENIDTQYF
X27	TRAV36/DV7	TRAJ40	CAGGGWTTSGTYKYIF	TRBV29-1	TRBJ1-3	CSVGAGAGNTIYF
X27	TRAV12-3	TRAJ29	CAMRRNSGNTPLVF	TRBV20-1	TRBJ1-5	CSARGEGAGQPQHF
X27	TRAV38-2/DV8	TRAJ58	CAYRSYRTSGSRLTF	TRBV12-5	TRBJ2-3	CASGLLRDTQYF
X27	TRAV27	TRAJ36	CAIQTGANNLFF	TRBV19	TRBJ1-5	CASSIGPGGNQPQHF
X27	TRAV38-1	TRAJ57	CAFMKPTGGSEKLVF	TRBV20-1	TRBJ2-1	CSARLLGIRINEQFF
X27	TRAV1-2	TRAJ6	CAVSSGGSYIPTF	TRBV19	TRBJ1-1	CASSLSQGNTEAFF
X27	TRAV13-1	TRAJ48	CAASKLGNEKLTF	TRBV6-5	TRBJ2-7	CASSPSRGGYEQYF
X27	TRAV9-2	TRAJ49	CALSAGNTGNQFYF	TRBV7-2	TRBJ2-5	CASSLSGQRGETQYF
X27	TRAV38-2/DV8	TRAJ49	CAYRSGSTGNQFYF	TRBV28	TRBJ1-3	CASRSPGASVQNTIYF
X27	TRAV12-3	TRAJ48	CAMSAFGNEKLTF	TRBV3-1	TRBJ2-3	CASSFRQGRIGDTQYF
X27	TRAV20	TRAJ42	CAVQAKGGSQGNLIF	TRBV4-2	TRBJ2-5	CASSHGDGRAVETQYF
X27	TRAV23/DV6	TRAJ16	CAASGGQKLLF	TRBV11-2	TRBJ2-2	CASSLGGIGELFF
X27	TRAV17	TRAJ36	CAFQTGANNLFF	TRBV16	TRBJ1-2	CASSQIREKNGYTF
X27	TRAV13-1	TRAJ33	CAAKDSNYQLIW	TRBV10-1	TRBJ1-2	CASSGQEGYGYTF
X27	TRAV8-4	TRAJ13	CAVSSGGYQKVTF	TRBV30	TRBJ1-1	CAWEQGGTEAFF
X27	TRAV9-2	TRAJ13	CALSDKGYQKVTF	TRBV5-1	TRBJ1-4	CASSFSPDRGPEKLFF
X27	TRAV38-2/DV8	TRAJ34	CAYRRYNTDKLIF	TRBV19	TRBJ1-5	CASSTRGDQPQHF
X27	TRAV21	TRAJ54	CAVISKGAQKLVF	TRBV12-4	TRBJ2-2	CASSFGGLVNTGELFF
X27	TRAV12-2	TRAJ23	CAVNDRFYNQGGKLIF	TRBV24-1	TRBJ1-6	CATSKGENNSPLHF
X27	TRAV29/DV5	TRAJ18	CAASARGSTLGRLYF	TRBV18	TRBJ1-1	CASSTGRGTEAFF
X27	TRAV19	TRAJ24	CALSEGSDSWGKLQF	TRBV7-3	TRBJ1-2	CASKPNGQSSYGYTF
X27	TRAV9-2	TRAJ4	CASTISGGYNKLIF	TRBV20-1	TRBJ2-5	CSVVQETQYF
X27	TRAV39	TRAJ45	CAVDPRGGGADGLTF	TRBV9	TRBJ1-6	CASSVGQVNSPLHF
X27	TRAV29/DV5	TRAJ57	CAATSQGGSEKLVF	TRBV6-5	TRBJ1-1	CASSYSGLLTEAFF
X27	TRAV23/DV6	TRAJ58	CVGETSGSRLTF	TRBV20-1	TRBJ2-7	CSARDSFPYEQYF
X27	TRAV12-2	TRAJ53	CAVNMGSNYKLTF	TRBV19	TRBJ2-5	CASSISRQETQYF
X27	TRAV8-3	TRAJ47	CAVEERGNKLVF	TRBV5-1	TRBJ1-1	CASSLEGHDTEAFF
X27	TRAV25	TRAJ8	CAGRGFQKLVF	TRBV20-1	TRBJ2-7	CSARDRGRSSYEQYF
X27	TRAV29/DV5	TRAJ24	CAAEGYSWGKLQF	TRBV7-2	TRBJ1-1	CASSGQGDRVAFF
X27	TRAV12-2	TRAJ53	CAVKFGGSNYKLTF	TRBV6-2	TRBJ2-3	CASTSSGRDPDTQYF
X27	TRAV13-2	TRAJ22	CAEGDLSGSARQLTF	TRBV6-6	TRBJ1-3	CASTLRRVNFYSGNTIYF
X27	TRAV25	TRAJ20	CAGGSKLSF	TRBV9	TRBJ1-1	CASSAHPGTGGMNEAFF
X27	TRAV17	TRAJ44	CATVLNTGTASKLTF	TRBV19	TRBJ2-7	CASSSDLGPYEQYF
X27	TRAV13-1	TRAJ37	CAASRGGSSNTGKLIF	TRBV30	TRBJ1-1	CASERGSREAFF
X27	TRAV30	TRAJ45	CGTVIGWGGGADGLTF	TRBV28	TRBJ2-1	CASSYTGDRTSGSLYNEQFF
X27	TRAV3	TRAJ32	CASGGATNKLIF	TRBV12-3	TRBJ1-5	CASSFGGGQGNQPQHF
X27	TRAV8-6	TRAJ6	CAVSDLGGSYIPTF	TRBV29-1	TRBJ1-1	CSAKKQEGTEAFF
X27	TRAV21	TRAJ26	CAARDNYGQNFVF	TRBV11-2	TRBJ2-2	CASSRIAGMSGGELFF
X27	TRAV38-2/DV8	TRAJ20	CANDYKLSF	TRBV28	TRBJ2-3	CASSSDTDTQYF
X27	TRAV12-2	TRAJ34	CAVTPPRSYNTDKLIF	TRBV28	TRBJ2-3	CASSLSDTQYF
X27	TRAV38-2/DV8	TRAJ43	CAYIGNNNDMRF	TRBV3-1	TRBJ2-1	CASTRGIIYSYNEQFF
X27	TRAV9-2	TRAJ10	CALRRTGGGNKLTF	TRBV5-6	TRBJ2-2	CASSRTAGELFF
X27	TRAV24	TRAJ21	CALNFNKFYF	TRBV10-3	TRBJ1-5	CATLGQDEGSRQPQHF
X27	TRAV1-2	TRAJ36	CAPRGANNLFF	TRBV5-4	TRBJ2-4	CASSLETSLAKNIQYF
X27	TRAV13-2	TRAJ39	CAEITNAGNMLTF	TRBV5-4	TRBJ1-1	CASSLAGPNRAFF
X27	TRAV20	TRAJ23	CAVRGQGGKLIF	TRBV9	TRBJ2-7	CASSVGGGAPAYEQYF
X27	TRAV12-2	TRAJ13	CAVIPISGGYQKVTF	TRBV20-1	TRBJ2-5	CSARPLLAGTQETQYF
X27	TRAV8-6	TRAJ42	CAVSRYGGSQGNLIF	TRBV20-1	TRBJ2-7	CSAGSSGSAYEQYF
X27	TRAV9-2	TRAJ49	CALHGNQFYF	TRBV10-3	TRBJ2-1	CAISEQLAEGLNEQFF
X27	TRAV29/DV5	TRAJ13	CAAAVSGGYQKVTF	TRBV3-1	TRBJ2-3	CASSAGLAGSTDTQYF
X27	TRAV26-1	TRAJ30	CIVRVGYGKIIF	TRBV29-1	TRBJ1-1	CSVRTPRGVEAFF
X27	TRAV26-2	TRAJ53	CILRANSGGSNYKLTF	TRBV18	TRBJ2-1	CASSPRDLNEQFF
X27	TRAV16	TRAJ27	CALGHNTNAGKSTF	TRBV7-6	TRBJ1-1	CASSSLNTEAFF
X27	TRAV19	TRAJ58	CALSGGETSGSRLTF	TRBV16	TRBJ2-1	CASSQSGGLRNEQFF
X27	TRAV41	TRAJ30	CAVRGVNRDDKIIF	TRBV4-2	TRBJ2-7	CASSPSQRESYEQYF
X27	TRAV29/DV5	TRAJ44	CAASATGTASKLTF	TRBV5-6	TRBJ1-5	CASSWGPNQPQHF
X27	TRAV29/DV5	TRAJ33	CAAGLGGNYQLIW	TRBV5-1	TRBJ2-3	CASRQGGEGTDTQYF
X27	TRAV8-3	TRAJ48	CAVTNFGNEKLTF	TRBV11-2	TRBJ1-2	CASSRQGIYGYTF
X27	TRAV23/DV6	TRAJ40	CAASNLPGTYKYIF	TRBV24-1	TRBJ2-1	CATSDSSAGGTYNEQFF
X27	TRAV20	TRAJ5	CAAEMDTGRRALTF	TRBV19	TRBJ1-1	CASSPLGRASTEAFF
X27	TRAV38-1	TRAJ54	CALPQGAQKLVF	TRBV27	TRBJ1-6	CASRKGQVGSPLHF
X27	TRAV6	TRAJ37	CALSGSSNTGKLIF	TRBV20-1	TRBJ1-3	CSASRQISGNTIYF
X27	TRAV20	TRAJ24	CAVVWNSWGKLQF	TRBV28	TRBJ1-2	CASSSSDRRTGGYTF
X27	TRAV26-2	TRAJ54	CILWVTGAQKLVF	TRBV11-3	TRBJ2-7	CASSKGGVVRVGEQYF
X27	TRAV1-1	TRAJ31	CAWNNNARLMF	TRBV7-8	TRBJ2-1	CASSLVGDKTSGSSEQFF
X27	TRAV1-2	TRAJ15	CAVNQAGTALIF	TRBV6-5	TRBJ2-3	CASRRTGTLTDTQYF
X27	TRAV29/DV5	TRAJ28	CAAHSGAGSYQLTF	TRBV19	TRBJ1-2	CASSRYRDGYTF
X27	TRAV13-1	TRAJ45	CAALFAGGGADGLTF	TRBV20-1	TRBJ2-7	CSARGVAGGPGEQYF
X27	TRAV13-2	TRAJ34	CAENGSDKLIF	TRBV15	TRBJ2-5	CATSRDVGVQETQYF
X27	TRAV17	TRAJ18	CATDRGSTLGRLYF	TRBV5-1	TRBJ2-7	CASTLGSGRTYEQYF
X27	TRAV4	TRAJ13	CLVGDRNSGGYQKVTF	TRBV7-6	TRBJ2-2	CASSSPLLTGELFF
X27	TRAV12-2	TRAJ13	CALAGAGGYQKVTF	TRBV29-1	TRBJ2-5	CSVPLTSGETQYF
X27	TRAV8-6	TRAJ17	CAVSQGDAGNKLTF	TRBV5-1	TRBJ2-3	CASSLRGLGTDTQYF
X27	TRAV9-2	TRAJ42	CALSGNYGGSQGNLIF	TRBV7-2	TRBJ2-1	CASSKTSGRAGGEQFF
X27	TRAV27	TRAJ34	CARHTDKLIF	TRBV7-8	TRBJ2-7	CASSSNTGLGYEQYF
X27	TRAV20	TRAJ6	CAVQAPTGGSYIPTF	TRBV5-1	TRBJ2-3	CASSSTGTDTQYF
X27	TRAV21	TRAJ21	CAVYDFNKFYF	TRBV27	TRBJ2-3	CASSLTTNTDTQYF
X27	TRAV29/DV5	TRAJ29	CAASENSGNTPLVF	TRBV12-4	TRBJ2-7	CASSLWTVYEQYF
X27	TRAV13-1	TRAJ16	CAATLGQKLLF	TRBV6-1	TRBJ2-5	CASSEVWGETQYF
X27	TRAV12-1	TRAJ38	CVVNAGNNRKLIW	TRBV7-2	TRBJ1-6	CASSLVPQGIGNSPLHF
X27	TRAV22	TRAJ44	CAVTGTASKLTF	TRBV15	TRBJ2-7	CATSRALFSYEQYF
X27	TRAV8-3	TRAJ47	CAAYGNKLVF	TRBV5-4	TRBJ1-5	CASSFEVNQPQHF
X27	TRAV8-4	TRAJ10	CAVSAYILTGGGNKLTF	TRBV3-1	TRBJ1-2	CASSGRDRGDYGYTF
X27	TRAV21	TRAJ22	CAACFGSARQLTF	TRBV5-6	TRBJ2-3	CASSFMWADTQYF
X27	TRAV20	TRAJ22	CAATSGSARQLTF	TRBV28	TRBJ1-6	CASRPRDNSPLHF
X27	TRAV22	TRAJ45	CAVTYSGGGADGLTF	TRBV28	TRBJ1-3	CASSHTGNTIYF
X27	TRAV12-2	TRAJ48	CAVSGSNFGNEKLTF	TRBV20-1	TRBJ1-2	CSAREQRQRGYTF
X27	TRAV9-2	TRAJ9	CALSRNTGGFKTIF	TRBV6-1	TRBJ1-1	CASSEVGLNTEAFF
X27	TRAV13-2	TRAJ10	CAESAFTGGGNKLTF	TRBV6-2	TRBJ1-1	CASGWASNTEAFF
X27	TRAV12-1	TRAJ13	CVVNDGGYQKVTF	TRBV29-1	TRBJ1-1	CSVTRVNTEAFF
X27	TRAV36/DV7	TRAJ40	CAVITSGTYKYIF	TRBV7-9	TRBJ2-1	CASSLRRGQGAIEQFF
X27	TRAV29/DV5	TRAJ52	CAASLSNAGGTSYGKLTF	TRBV11-2	TRBJ2-3	CASRVKGTDTQYF
X27	TRAV23/DV6	TRAJ33	CAASMNYQLIW	TRBV12-4	TRBJ2-7	CASSLSPSYEQYF
X27	TRAV12-1	TRAJ15	CVGVNQAGTALIF	TRBV14	TRBJ2-1	CASSQELAGTYNEQFF
X27	TRAV13-2	TRAJ15	CAEIPAGTALIF	TRBV7-9	TRBJ1-1	CASSRPLGQGAPEAFF
X27	TRAV23/DV6	TRAJ13	CAASPIAGGYQKVTF	TRBV28	TRBJ2-3	CASRFGGGSDTQYF
X27	TRAV12-2	TRAJ38	CAVNRVGGNNRKLIW	TRBV7-3	TRBJ2-5	CASSMGGSQETQYF
X27	TRAV19	TRAJ58	CALSEWETSGSRLTF	TRBV5-6	TRBJ1-6	CASSKYREWTPLHF
X27	TRAV12-2	TRAJ22	CAVNVRTSGSARQLTF	TRBV18	TRBJ1-1	CASSPTGDEAFF
X27	TRAV20	TRAJ4	CAVQAGSGGYNKLIF	TRBV14	TRBJ1-6	CASSQDLGNSPLHF
X27	TRAV25	TRAJ49	CAVPNTGNQFYF	TRBV6-1	TRBJ2-7	CASSTRERTYEQYF
X27	TRAV20	TRAJ28	CAVQATAGSYQLTF	TRBV11-3	TRBJ2-1	CASSPGEFGVQFF
X27	TRAV3	TRAJ8	CAVRATNTGFQKLVF	TRBV11-3	TRBJ2-2	CASSPPSYGEDTGELFF
X27	TRAV22	TRAJ50	CAVVRSDKVIF	TRBV7-9	TRBJ1-1	CASSLEGSNTEAFF
X27	TRAV26-1	TRAJ39	CIVRVGINAGNMLTF	TRBV6-2	TRBJ1-1	CASSRRGGTEAFF
X27	TRAV34	TRAJ37	CGADLGSSNTGKLIF	TRBV18	TRBJ1-1	CASSPTATPRNTEAFF
X27	TRAV29/DV5	TRAJ43	CAATANNNDMRF	TRBV5-4	TRBJ1-6	CASSARTGGFGGSPLHF
X27	TRAV17	TRAJ12	CATDGGSSYKLIF	TRBV19	TRBJ2-5	CASSEPRGETQYF
X27	TRAV12-1	TRAJ4	CVPVSGGYNKLIF	TRBV6-1	TRBJ1-4	CASILDRVNEKLFF
X27	TRAV38-1	TRAJ39	CAFMKIGAGNMLTF	TRBV3-1	TRBJ2-7	CASSQVPGGPREQYF
X27	TRAV26-1	TRAJ22	CIVRVAALGSARQLTF	TRBV28	TRBJ1-2	CASGISRGYTF
X27	TRAV9-2	TRAJ12	CALGGMDSSYKLIF	TRBV19	TRBJ2-2	CATKGTGTRNTGELFF
X27	TRAV12-3	TRAJ23	CAMRKNQGGKLIF	TRBV10-1	TRBJ2-2	CASSDPRGSNTGELFF
X27	TRAV38-1	TRAJ58	CAFMKHKAETSGSRLTF	TRBV10-3	TRBJ1-2	CAISPTGIHGYTF
X27	TRAV26-1	TRAJ52	CIVANAGGTSYGKLTF	TRBV11-2	TRBJ2-3	CASRGEDTQYF
X27	TRAV13-2	TRAJ47	CAENTMEYGNKLVF	TRBV18	TRBJ2-5	CASSPRGLGETQYF
X27	TRAV9-2	TRAJ56	CALRPGANSKLTF	TRBV28	TRBJ1-2	CASSSGTGGEAIRSAMGYTF
X27	TRAV13-1	TRAJ34	CAASKAGNTDKLIF	TRBV18	TRBJ1-1	CASSPTGGNTEAFF
X27	TRAV8-6	TRAJ48	CAVSVLFGNEKLTF	TRBV7-9	TRBJ2-2	CASSLSGQGGTGELFF
X27	TRAV17	TRAJ23	CATDADPYNQGGKLIF	TRBV5-1	TRBJ1-4	CASSLGQLSTNEKLFF
X27	TRAV8-3	TRAJ45	CAVAGGGADGLTF	TRBV20-1	TRBJ1-1	CSAKTGGSSTEAFF
X27	TRAV41	TRAJ29	CAVITSGNTPLVF	TRBV12-3	TRBJ2-3	CASDRGQDTQYF
X27	TRAV38-2/DV8	TRAJ48	CVISNFGNEKLTF	TRBV2	TRBJ2-2	CATQGSLAAGTGELFF
X27	TRAV12-1	TRAJ22	CVVIVSGSARQLTF	TRBV5-4	TRBJ1-1	CASRWDSNTEAFF
X27	TRAV12-2	TRAJ13	CAAPAEGYQKVTF	TRBV20-1	TRBJ2-2	CSAKVGRNTGELFF
X27	TRAV3	TRAJ27	CAYNTNAGKSTF	TRBV11-1	TRBJ2-1	CASQEREAPYNEQFF
X27	TRAV23/DV6	TRAJ49	CAASTGNQFYF	TRBV5-4	TRBJ2-1	CASSPLGGGSSYNEQFF
X27	TRAV8-1	TRAJ32	CAVSEGYGGATNKLIF	TRBV9	TRBJ1-1	CASSPRGDWDTEAFF
X27	TRAV12-2	TRAJ15	CATDPPQAGTALIF	TRBV28	TRBJ1-5	CASRPGTNQPQHF
X27	TRAV13-2	TRAJ43	CAERYNNNDMRF	TRBV6-6	TRBJ1-5	CASSRDRLGSDQPQHF
X27	TRAV19	TRAJ30	CALSPFNRDDKIIF	TRBV7-3	TRBJ2-1	CASSPGTSGGLGSYNEQFF
X27	TRAV29/DV5	TRAJ33	CAGQDSNYQLIW	TRBV18	TRBJ1-1	CASSPITGGLGTEAFF
X27	TRAV12-1	TRAJ8	CVVNGRSFQKLVF	TRBV5-4	TRBJ1-6	CASSSSRARPTSYNSPLHF
X27	TRAV10	TRAJ54	CVVSAPQKLVF	TRBV11-3	TRBJ2-3	CASSLDPPGGYTDTQYF
X27	TRAV35	TRAJ20	CAGQEGSNDYKLSF	TRBV7-2	TRBJ2-4	CASSQGYGDIQYF
X27	TRAV14/DV4	TRAJ12	CAMRDRMDSSYKLIF	TRBV29-1	TRBJ2-1	CSGTSPSYNEQFF
X27	TRAV8-4	TRAJ58	CAVSQETSGSRLTF	TRBV19	TRBJ2-1	CASRHDRSSYNEQFF
X27	TRAV13-2	TRAJ41	CAENSSSGYALNF	TRBV19	TRBJ1-1	CASSRAYTEAFF
X27	TRAV36/DV7	TRAJ21	CTVIFNFNKFYF	TRBV20-1	TRBJ2-1	CSARDLGRNNEQFF
X27	TRAV16	TRAJ29	CALLLGGNTPLVF	TRBV20-1	TRBJ2-7	CSALRQAPTYEQYF
X27	TRAV1-2	TRAJ45	CAVNSGGGADGLTF	TRBV20-1	TRBJ2-5	CSARGLTVETQYF
X27	TRAV9-2	TRAJ58	CALRFSGSRLTF	TRBV6-6	TRBJ2-6	CASRPMRGGANVLTF
X27	TRAV19	TRAJ26	CRGNYGQNFVF	TRBV11-2	TRBJ1-3	CASSLQGALGNTIYF
X27	TRAV13-2	TRAJ47	CAETYGNKLVF	TRBV7-2	TRBJ1-5	CASSLEGGRYGYLHF
X28	TRAV9-2	TRAJ29	CALRGNSGNTPLVF	TRBV2	TRBJ1-5	CASHGTSNQPQHF
X28	TRAV2	TRAJ40	CAVGGTSGTYKYIF	TRBV24-1	TRBJ1-2	CATSARDSYGYTF
X28	TRAV13-1	TRAJ44	CAAPHGAGTASKLTF	TRBV5-1	TRBJ2-7	CASSSGALSEQYF
X28	TRAV13-1	TRAJ30	CAASNRGRDDKIIF	TRBV30	TRBJ2-1	CASDRAEINEQFF
X28	TRAV5	TRAJ39	CAEQQMQGNMLTF	TRBV2	TRBJ1-2	CASSDTGLLGYTF
X28	TRAV38-2/DV8	TRAJ39	CAYSSNNAGNMLTF	TRBV10-3	TRBJ1-2	CAISESGLNPYGYTF
X28	TRAV27	TRAJ45	CAGPSGGGADGLTF	TRBV7-8	TRBJ1-1	CASSFGTGWWRTEAFF
X28	TRAV8-6	TRAJ8	CAVTLSTGFQKLVF	TRBV5-5	TRBJ1-1	CASSRTGGNTEAFF
X28	TRAV26-1	TRAJ34	CIVRVALNTDKLIF	TRBV6-5	TRBJ1-1	CASSYGQGGTEAFF
X28	TRAV8-1	TRAJ13	CAVPSGGYQKVTF	TRBV19	TRBJ2-7	CASSGLEAYEQYF
X28	TRAV27	TRAJ39	CAGAADNAGNMLTF	TRBV7-9	TRBJ1-2	CASSSTSGYLYGYTF
X28	TRAV38-2/DV8	TRAJ45	CAYRSPFAGGGADGLTF	TRBV19	TRBJ2-7	CASSQGIVTYEQYF
X28	TRAV13-1	TRAJ42	CAASRLWGRGGSQGNLIF	TRBV7-6	TRBJ2-7	CASSAPTVSYEQYF
X28	TRAV17	TRAJ57	CATDARAQGGSEKLVF	TRBV30	TRBJ1-5	CAWSVQGGQPQHF
X28	TRAV9-2	TRAJ48	CALTPNFGNEKLTF	TRBV7-8	TRBJ1-4	CASSSTGTTNEKLFF
X28	TRAV9-2	TRAJ36	CALRGANNLFF	TRBV5-1	TRBJ1-4	CASLLEPNEKLFF
X28	TRAV29/DV5	TRAJ44	CAASEVGTASKLTF	TRBV9	TRBJ2-6	CASSGGFSGANVLTF
X28	TRAV21	TRAJ57	CAAPWGGSEKLVF	TRBV5-1	TRBJ1-2	CASSFNRDSSGYTF
X28	TRAV10	TRAJ15	CVVTNQAGTALIF	TRBV6-1	TRBJ2-1	CASSEGAALREQFF
X28	TRAV9-2	TRAJ34	CALESDKLIF	TRBV5-4	TRBJ2-2	CASSQKSRPLTGELFF
X28	TRAV8-6	TRAJ42	CAVKRSQGNLIF	TRBV7-7	TRBJ2-3	CASSLAGTDYGQYF
X28	TRAV1-2	TRAJ12	CAVRAGSSYKLIF	TRBV7-2	TRBJ2-3	CASSLPGRTDTQYF
X28	TRAV29/DV5	TRAJ48	CAASKNEKLTF	TRBV3-1	TRBJ2-3	CASSPGALSSYTQYF
X28	TRAV21	TRAJ8	CAVRPSTGFQKLVF	TRBV2	TRBJ2-7	CASRGGQYYEQYF
X28	TRAV35	TRAJ17	CAGREAAGNKLTF	TRBV7-2	TRBJ2-5	CASSFLRETQYF
X28	TRAV9-2	TRAJ49	CALTPNTGNQFYF	TRBV6-4	TRBJ2-3	CASSDRGSTDTQYF
X28	TRAV26-1	TRAJ43	CIVPKNDMRF	TRBV5-4	TRBJ1-2	CASSSEPGQQNTF
X28	TRAV6	TRAJ33	CALEDSNYQLIW	TRBV4-1	TRBJ1-6	CASSQDTRGPNSPLHF
X28	TRAV23/DV6	TRAJ16	CAASIESDGQKLLF	TRBV20-1	TRBJ2-7	CSASGLAGAYEQYF
X28	TRAV10	TRAJ13	CVAHSGGYQKVTF	TRBV5-1	TRBJ1-4	CASSLSGQNLKATNEKLFF
X28	TRAV21	TRAJ57	CAVRTQGGSEKLVF	TRBV19	TRBJ1-2	CASSLGGGAYGYTF
X28	TRAV2	TRAJ15	CAVEDRGQAGTALIF	TRBV6-1	TRBJ1-5	CASSEALSGRNQPQHF
X28	TRAV30	TRAJ53	CGTVGGSNYKLTF	TRBV5-1	TRBJ1-6	CASSLAGQGHSPLHF
X28	TRAV27	TRAJ21	CAPNVDNFNKFYF	TRBV7-9	TRBJ1-2	CASSLGSTGEGYTF
X28	TRAV38-1	TRAJ48	CAFMIHFGNEKLTF	TRBV12-5	TRBJ2-5	CASGLESPRDTKETQYF
X28	TRAV14/DV4	TRAJ21	CAMALYNFNKFYF	TRBV30	TRBJ2-5	CAWRQTGETQYF
X28	TRAV12-3	TRAJ15	CALANQAGTALIF	TRBV6-2	TRBJ1-1	CASSDSRAFF
X28	TRAV21	TRAJ58	CAVRETSGSRLTF	TRBV20-1	TRBJ2-7	CSVAAGAYEQYF
X28	TRAV21	TRAJ15	CAVVNQAGTALIF	TRBV12-4	TRBJ2-2	CASSLHRRVNTGELFF
X28	TRAV20	TRAJ37	CAVQAGGSSNTGKLIF	TRBV7-2	TRBJ1-1	CASSLVWQNTEAFF
X28	TRAV26-1	TRAJ22	CIVRVYFSSGSARQLTF	TRBV27	TRBJ2-3	CASSFQGLKDTQYF
X28	TRAV21	TRAJ32	CAAWVPTGGATNKLIF	TRBV6-6	TRBJ2-2	CASSYSQITGELFF
X28	TRAV13-1	TRAJ22	CAARYARQLTF	TRBV18	TRBJ2-5	CASSRAAQETQYF
X28	TRAV38-1	TRAJ47	CAPMEYGNKLVF	TRBV5-6	TRBJ1-2	CASSLTGILLDGYTF
X28	TRAV26-1	TRAJ52	CIVRGDAGGTSYGKLTF	TRBV19	TRBJ1-5	CASSMGPQQGAKAQPQHF
X28	TRAV8-2	TRAJ10	CVVRSGGGGNKLTF	TRBV10-3	TRBJ2-1	CAISESAGLAGSYNEQFF
X28	TRAV17	TRAJ58	CATDASSGSRLTF	TRBV7-2	TRBJ2-4	CASSQGGLENIQYF
X28	TRAV26-1	TRAJ53	CIVMSSGGSNYKLTF	TRBV11-3	TRBJ2-1	CASSFGGASYNEQFF
X28	TRAV17	TRAJ53	CATYSGGSNYKLTF	TRBV20-1	TRBJ1-1	CSAGSGSAYLGAFF
X28	TRAV13-1	TRAJ10	CAASKWGLTGGGNKLTF	TRBV19	TRBJ2-2	CASTQGSNTGELFF
X28	TRAV8-3	TRAJ41	CAVGASGYALNF	TRBV18	TRBJ1-3	CASSPDRGSDTIYF
X28	TRAV12-3	TRAJ6	CAMSATGGSYIPTF	TRBV5-5	TRBJ2-2	CASSLAEIDNTGELFF
X28	TRAV17	TRAJ34	CATEQYNTDKLIF	TRBV19	TRBJ1-6	CASSPTSGESPLHF
X28	TRAV13-2	TRAJ31	CAENLPDNARLMF	TRBV19	TRBJ1-1	CASRDRGANTEAFF
X28	TRAV27	TRAJ26	CAGLDNYGQNFVF	TRBV6-1	TRBJ1-2	CASSPTGTNYGYTF
X28	TRAV22	TRAJ49	CVLWKYTGNQFYF	TRBV9	TRBJ1-1	CASSATGSTEAFF
X28	TRAV29/DV5	TRAJ28	CAASSAGAGSYQLTF	TRBV5-6	TRBJ2-5	CASSLVGRGQETQYF
X28	TRAV12-1	TRAJ34	CVVTHNTDKLIF	TRBV20-1	TRBJ2-3	CSEAGASTDTQYF
X28	TRAV13-1	TRAJ11	CAAPPSGYSTLTF	TRBV2	TRBJ2-7	CASNGVGGDHSYEQYF
X28	TRAV19	TRAJ56	CALSDLGANSKLTF	TRBV7-2	TRBJ1-1	CASSSTGTKGTEAFF
X28	TRAV9-2	TRAJ7	CAPGDGNNRLAF	TRBV6-5	TRBJ1-2	CASSFQQFYGYTF
X28	TRAV8-3	TRAJ40	CAVGGSGTYKYIF	TRBV6-1	TRBJ1-2	CASSKDYTF
X28	TRAV12-2	TRAJ6	CAVPASGGSYIPTF	TRBV19	TRBJ1-6	CASSPTSGESPLHF
X28	TRAV8-4	TRAJ54	CAVSGDQGAQKLVF	TRBV20-1	TRBJ1-1	CSANVPSRSTEAFF
X28	TRAV13-1	TRAJ48	CAARVNFGNEKLTF	TRBV9	TRBJ2-5	CASSVAPSVGETQYF
X28	TRAV8-3	TRAJ13	CAVVNSGGYQKVTF	TRBV25-1	TRBJ1-3	CASSDSGTAGNTIYF
X28	TRAV19	TRAJ6	CALSEASGGSYIPTF	TRBV3-1	TRBJ2-5	CASSQGIADQETQYF
X28	TRAV8-2	TRAJ11	CVVRLTPGYSTLTF	TRBV6-1	TRBJ2-7	CASSEQDRTYEQYF
X28	TRAV14/DV4	TRAJ15	CAMSLYQAGTALIF	TRBV5-6	TRBJ1-5	CASSFGGSSNQPQHF
X28	TRAV29/DV5	TRAJ22	CAAFGTGSARQLTF	TRBV10-1	TRBJ2-3	CASSEGRRGITDTQYF
X28	TRAV8-3	TRAJ24	CASVGDSWGKLQF	TRBV20-1	TRBJ2-5	CSARTSGQETQYF
X28	TRAV29/DV5	TRAJ10	CAAAPILTGGGNKLTF	TRBV6-2	TRBJ1-1	CASSAQGAGNTEAFF
X28	TRAV38-2/DV8	TRAJ44	CAYRNTGTASKLTF	TRBV29-1	TRBJ1-2	CSVEDRPMSGYTF
X28	TRAV1-2	TRAJ41	CAGPFSNSGYALNF	TRBV9	TRBJ2-7	CASSVAAGFAYEQYF
X28	TRAV27	TRAJ28	CAGASYSGAGSYQLTF	TRBV9	TRBJ1-2	CASSEDLGGTISYGYTF
X28	TRAV8-3	TRAJ12	CAVGPMDSSYKLIF	TRBV20-1	TRBJ2-2	CSARDGGRTTGELFF
X28	TRAV38-2/DV8	TRAJ48	CAYNFGNEKLTF	TRBV20-1	TRBJ1-2	CSATTRQGYGYTF
X28	TRAV13-2	TRAJ16	CAEASDGQKLLF	TRBV11-2	TRBJ2-3	CASSLNPGGASDTQYF
X28	TRAV8-6	TRAJ4	CAVSHSGGYNKLIF	TRBV6-1	TRBJ1-1	CASSDIPGALMNTEAFF
X28	TRAV13-1	TRAJ17	CAASIRWEAAGNKLTF	TRBV20-1	TRBJ1-1	CSATRANTEAFF
X28	TRAV17	TRAJ58	CATVAETSGSRLTF	TRBV6-2	TRBJ2-7	CASRRKRDHWEQYF
X28	TRAV25	TRAJ41	CAGPNSGYALNF	TRBV11-2	TRBJ1-5	CASSLTDGGNQPQHF
X28	TRAV3	TRAJ30	CAVRDAGSRDDKIIF	TRBV16	TRBJ1-2	CASSQSTRDPHGYTF
X28	TRAV8-6	TRAJ20	CAVKGNDYKLSF	TRBV19	TRBJ2-1	CASSMSRLGEQFF
X28	TRAV9-2	TRAJ5	CALSGTGRRALTF	TRBV6-5	TRBJ2-5	CASSYTQGVGETQYF
X28	TRAV12-1	TRAJ52	CVVTRGAGGTSYGKLTF	TRBV7-2	TRBJ2-3	CASSLGWGEYF
X28	TRAV9-2	TRAJ35	CALPPTIGFGNVLHC	TRBV6-1	TRBJ1-1	CASSRTPGAFF
X28	TRAV12-1	TRAJ52	CVVNIPTGGPGGTSYGKLTF	TRBV5-4	TRBJ1-2	CASSLDRGYGYTF
X28	TRAV21	TRAJ37	CAVFGNTGKLIF	TRBV7-9	TRBJ2-1	CASPQGDYVNEQFF
X28	TRAV13-1	TRAJ4	CAASNLVDYNKLIF	TRBV5-5	TRBJ2-3	CASHDRGPADTQYF
X28	TRAV12-1	TRAJ9	CVVNTGGFKTIF	TRBV15	TRBJ2-7	CATSGKDSRRAYEQYF
X28	TRAV30	TRAJ49	CGTEGSLGNQFYF	TRBV11-3	TRBJ2-7	CASRRGDRVYEQYF
X28	TRAV1-2	TRAJ32	CAVRNYGGATNKLIF	TRBV15	TRBJ1-6	CATSNYFGGVRSPLHF
X28	TRAV8-6	TRAJ37	CAVTRSSNTGKLIF	TRBV11-2	TRBJ2-1	CASSLDVGGEQFF
X28	TRAV22	TRAJ44	CAVGYTGTASKLTF	TRBV4-3	TRBJ2-2	CASSQDPVQGGSTGELFF
X28	TRAV3	TRAJ28	CAVFAYSGAGSYQLTF	TRBV2	TRBJ1-3	CASSRPGQGNTIYF
X28	TRAV17	TRAJ31	CATDRNNNARLMF	TRBV20-1	TRBJ2-2	CSARLPRHSTGELFF
X28	TRAV8-3	TRAJ39	CAVTPRGNAGNMLTF	TRBV6-5	TRBJ2-5	CASSIRGGTEETQYF
X28	TRAV12-1	TRAJ27	CVVITNAGKSTF	TRBV9	TRBJ2-1	CASSHSGGDSEWQFF
X28	TRAV8-1	TRAJ34	CAVNRGGGYNTDKLIF	TRBV7-2	TRBJ1-5	CASSLTGAIEPQHF
X28	TRAV9-2	TRAJ10	CALRTGGGNKLTF	TRBV5-1	TRBJ2-5	CASSLVGTDREETQYF
X28	TRAV35	TRAJ29	CAGPIRNSGNTPLVF	TRBV19	TRBJ2-1	CASSSQRPGLAGAEQFF
X28	TRAV29/DV5	TRAJ31	CAAKISNARLMF	TRBV11-2	TRBJ2-2	CASSPGTGIVAGELFF
X28	TRAV39	TRAJ21	CAVDVYNFNKFYF	TRBV6-2	TRBJ1-5	CASTVRNQPQHF
X28	TRAV12-1	TRAJ5	CVVNMDTGRRALTF	TRBV3-1	TRBJ2-7	CASSLTGTGYEQYF
X28	TRAV19	TRAJ22	CALSGKSGSARQLTF	TRBV7-9	TRBJ1-3	CASSPTEPGNTIYF
X28	TRAV12-3	TRAJ52	CAMSARQGGTSYGKLTF	TRBV12-4	TRBJ2-2	CASSSGLAVTGELFF
X28	TRAV29/DV5	TRAJ44	CAASAPWAGTASKLTF	TRBV9	TRBJ2-2	CASSVEGLASGELFF
X28	TRAV29/DV5	TRAJ52	CAARRAGGTSYGKLTF	TRBV11-3	TRBJ2-2	CASTREAGELFF
X28	TRAV13-2	TRAJ8	CAEIPFQKLVF	TRBV20-1	TRBJ2-7	CSARDGRGNTYEQYF
X28	TRAV29/DV5	TRAJ58	CAASGRGTSGSRLTF	TRBV6-2	TRBJ2-1	CASYRQGSYNEQFF
X28	TRAV12-3	TRAJ58	CAMRGPGKTSGSRLTF	TRBV2	TRBJ2-5	CASSRTSGATPF
X28	TRAV2	TRAJ21	CAVDPGNKFYF	TRBV6-1	TRBJ2-7	CASRVQGNSYEQYF
X28	TRAV21	TRAJ20	CAAFSNDYKLSF	TRBV3-1	TRBJ2-5	CASSQEQRGYETQYF
X28	TRAV3	TRAJ5	CAVRDGTGRRALTF	TRBV18	TRBJ1-1	CASSTTGNTEAFF
X28	TRAV12-2	TRAJ22	CAVDISSGSARQLTF	TRBV12-4	TRBJ1-2	CASSPPTRSYGYTF
X28	TRAV5	TRAJ28	CAESSGAGSYQLTF	TRBV10-3	TRBJ2-6	CAISDPSRDTAGANVLTF
X28	TRAV4	TRAJ52	CPTLPAGGTSYGKLTF	TRBV28	TRBJ1-5	CASSLSQGEQPQHF
X28	TRAV21	TRAJ43	CAVSQNNDMRF	TRBV5-4	TRBJ2-1	CASSRGLAGFGSYNEQFF
X28	TRAV39	TRAJ44	CAGLNTGTASKLTF	TRBV12-3	TRBJ1-1	CASIWGRNTEAFF
X28	TRAV12-3	TRAJ37	CAMSAYGSGNTGKLIF	TRBV3-1	TRBJ2-3	CASSLAGGPDTQYF
X28	TRAV38-2/DV8	TRAJ38	CAYGRSYAGNNRKLIW	TRBV6-1	TRBJ1-1	CASTQGRLNTEAFF
X28	TRAV16	TRAJ4	CALSGAGGYNKLIF	TRBV12-3	TRBJ2-7	CASSLNPVPEQYF
X28	TRAV29/DV5	TRAJ58	CAAKETSGSRLTF	TRBV5-1	TRBJ2-1	CASSSTPSRHEQFF
X28	TRAV12-3	TRAJ53	CAMSASGGSNYKLTF	TRBV11-2	TRBJ2-3	CASSPSGGKDTQYF
X28	TRAV22	TRAJ39	CAGAGNMLTF	TRBV12-3	TRBJ1-5	CASSFRGFQQPQHF
X28	TRAV38-2/DV8	TRAJ38	CAYTGNNRKLIW	TRBV9	TRBJ2-7	CASSLRPFSYEQYF
X28	TRAV9-2	TRAJ8	CALSESFQKLVF	TRBV11-3	TRBJ1-1	CASSSGTGKNTEAFF
X28	TRAV13-1	TRAJ42	CAAAPLGSQGNLIF	TRBV7-8	TRBJ2-3	CASTERGDTDTQYF
X28	TRAV29/DV5	TRAJ54	CATKGAQKLVF	TRBV3-1	TRBJ2-1	CASSQGTGVGSYNEQFF
X28	TRAV10	TRAJ27	CVVGPAGKSTF	TRBV6-2	TRBJ1-1	CASSYGIKNTEAFF
X28	TRAV5	TRAJ44	CAEGNTGTASKLTF	TRBV6-5	TRBJ2-7	CASSFGLAYEQYF
X28	TRAV29/DV5	TRAJ39	CAASGNAGNMLTF	TRBV7-2	TRBJ2-6	CASSTGQALSGANVLTF
X28	TRAV39	TRAJ34	CAVDTKRLKLIF	TRBV6-1	TRBJ1-1	CASSEVTGGNTEAFF
X28	TRAV13-2	TRAJ39	CAENIPPIGAGNMLTF	TRBV6-2	TRBJ2-5	CASSSGLAGVQETQYF
X28	TRAV12-3	TRAJ12	CAMSEGDSSYKLIF	TRBV20-1	TRBJ1-2	CSARRANYGYTF
X28	TRAV21	TRAJ24	CAALNIPAGGKLQF	TRBV3-1	TRBJ2-7	CASSGTSGYEQYF
X28	TRAV27	TRAJ48	CAGVNFGNEKLTF	TRBV5-1	TRBJ2-7	CASSLWDRGWEQYF
X28	TRAV8-2	TRAJ36	CVVRTGANNLFF	TRBV20-1	TRBJ2-1	CSAAGGTYNEQFF
X28	TRAV24	TRAJ32	CAFYGGATNKLIF	TRBV5-1	TRBJ1-1	CASSSYGGQTLLNTEAFF
X28	TRAV2	TRAJ24	CAVAGDSWGKLQF	TRBV4-3	TRBJ2-1	CASSQGLAGGNGEQFF
X28	TRAV27	TRAJ38	CAGAKMAGNNRKLIW	TRBV27	TRBJ1-4	CASRSGANEKLFF
X28	TRAV38-2/DV8	TRAJ38	CAYRSAIGAGNNRKLIW	TRBV30	TRBJ1-1	CAWRDRLNTEAFF
X28	TRAV1-2	TRAJ28	CAVRGPGAGSYQLTF	TRBV5-1	TRBJ1-4	CASSLGGTNEKLFF
X28	TRAV22	TRAJ15	CAVRAGTALIF	TRBV7-2	TRBJ1-1	CASSLGGDTEAFF
X28	TRAV29/DV5	TRAJ58	CAASAFTSGSRLTF	TRBV7-2	TRBJ1-1	CASRLEAGVGQAFF
X28	TRAV22	TRAJ22	CAVPSSGSARQLTF	TRBV7-2	TRBJ1-5	CASSLQTGAQPQHF
X28	TRAV9-2	TRAJ17	CALSARIKAAGNKLTF	TRBV6-5	TRBJ2-7	CASSLDRYEQYF
X28	TRAV12-1	TRAJ45	CVLGGGADGLTF	TRBV12-3	TRBJ1-2	CASSPAGNYGYTF
X28	TRAV13-1	TRAJ49	CAASLNQFYF	TRBV10-3	TRBJ2-1	CAISEGRYNEQFF
X28	TRAV9-2	TRAJ52	CALVSGGTSYGKLTF	TRBV2	TRBJ1-1	CASETEVNTEAFF
X28	TRAV8-3	TRAJ48	CAVGINEKLTF	TRBV5-4	TRBJ1-1	CASSPPTGGDTEAFF
X28	TRAV10	TRAJ7	CVVSGADGNNRLAF	TRBV5-1	TRBJ2-1	CASSLGGQGYNEQFF
X28	TRAV29/DV5	TRAJ49	CAASIGDTGNQFYF	TRBV20-1	TRBJ1-6	CSARSGTGRRPLHF
X28	TRAV25	TRAJ49	CAEGGNQFYF	TRBV9	TRBJ1-6	CASSVRVNSPLHF
X28	TRAV12-3	TRAJ6	CAMSGQTGGSYIPTF	TRBV28	TRBJ2-3	CASSRTSGGQDTQYF
X28	TRAV26-1	TRAJ24	CIVLPTDSWGKLQF	TRBV7-9	TRBJ1-2	CCFVDSSNYGYTF
X28	TRAV12-1	TRAJ9	CVADNTGGFKTIF	TRBV3-1	TRBJ1-4	CASSQGQGREKLFF
X28	TRAV21	TRAJ22	CAVTPLISSGSARQLTF	TRBV20-1	TRBJ2-1	CSAREDRGGYNEQFF
X28	TRAV12-1	TRAJ28	CVVTRLPSGAGSYQLTF	TRBV19	TRBJ2-7	CASSLDRNYEQYF
X28	TRAV26-2	TRAJ52	CILRANAGGTSYGKLTF	TRBV7-2	TRBJ1-4	CASSLDGTDSYEKLFF
X28	TRAV12-3	TRAJ36	CAMEKTGANNLFF	TRBV15	TRBJ1-5	CATSSTGTGANQPQHF
X28	TRAV23/DV6	TRAJ5	CAASKDTGRRALTF	TRBV6-1	TRBJ2-1	CASRGTGSSSYNEQFF
X28	TRAV13-2	TRAJ52	CAENMGASNAGGTSYGKLTF	TRBV9	TRBJ1-1	CASSVVAENTEAFF
X28	TRAV13-1	TRAJ48	CAARPFNFGNEKLTF	TRBV7-7	TRBJ1-4	CASSLDRTNEKLFF
X28	TRAV8-1	TRAJ45	CAVNVITGGGADGLTF	TRBV6-2	TRBJ1-2	CASSPDRSYGYTF
X28	TRAV13-1	TRAJ54	CAGCYQGAQKLVF	TRBV11-2	TRBJ1-6	CASSWRPSQGIDSPLHF
X28	TRAV10	TRAJ26	CVGDLRIRQNFVF	TRBV11-3	TRBJ2-2	CASSPTSGGYTGELFF
X28	TRAV8-6	TRAJ23	CAVSGLEGGKLIF	TRBV7-8	TRBJ1-1	CASSLYRNTEAFF
X28	TRAV17	TRAJ58	CATDTSETSGSRLTF	TRBV9	TRBJ2-2	CASSVVPSGGANTGELFF
X28	TRAV26-1	TRAJ39	CIVATMNNNAGNMLTF	TRBV19	TRBJ1-5	CASSIYVNQPQHF
X28	TRAV38-2/DV8	TRAJ40	CAYRSVSGTYKYIF	TRBV5-1	TRBJ1-1	CASSSSPGTSEAFF
X28	TRAV41	TRAJ48	CAVGVGNEKLTF	TRBV5-1	TRBJ1-1	CASSLQGGITEAFF
X28	TRAV12-1	TRAJ9	CVVPTGGFKTIF	TRBV2	TRBJ2-3	CASSGGRITDTQYF
X28	TRAV14/DV4	TRAJ6	CAMGGGSYIPTF	TRBV4-2	TRBJ2-2	CASSQGQMGLAGTGELFF
X28	TRAV12-3	TRAJ53	CAMKASGGSNYKLTF	TRBV5-1	TRBJ2-3	CASSLLPTSGVDTQYF
X28	TRAV26-1	TRAJ54	CIVRAGIQGAQKLVF	TRBV9	TRBJ2-5	CASSVEGSGGPVQTQYF
X28	TRAV25	TRAJ42	CAGPSSGGSQGNLIF	TRBV6-1	TRBJ2-7	CASRTAAGLPYEQYF
X28	TRAV9-2	TRAJ20	CALSEGGDYKLSF	TRBV12-4	TRBJ1-5	CASSLNFGQNQPQHF
X28	TRAV13-1	TRAJ48	CAAVSNFGNEKLTF	TRBV4-1	TRBJ2-3	CASSRVLATNTDTQYF
X28	TRAV13-1	TRAJ39	CAALNAGNMLTF	TRBV14	TRBJ2-2	CASSQVNDIWATGELFF
X28	TRAV41	TRAJ49	CAVDSNTGNQFYF	TRBV5-1	TRBJ1-4	CASSFSGSNEKLFF
X28	TRAV13-1	TRAJ20	CAAGRNDYKLSF	TRBV3-1	TRBJ2-7	CASSQGAGAFGEQYF
X28	TRAV12-3	TRAJ3	CAMRTYSSASKIIF	TRBV5-4	TRBJ1-2	CASSLSDSLYGYTF
X28	TRAV41	TRAJ58	CAVTVVGTSGSRLTF	TRBV10-1	TRBJ1-6	CASSDLRGHSPLHF
X28	TRAV38-1	TRAJ26	CAFVLRDNYGQNFVF	TRBV7-9	TRBJ2-6	CASSLGVSLSSGANVLTF
X28	TRAV38-2/DV8	TRAJ37	CAYRRDTGKLIF	TRBV5-4	TRBJ1-1	CASSWEWGGVANTEAFF
X28	TRAV1-1	TRAJ12	CAVRRDSSYKLIF	TRBV6-5	TRBJ1-5	CASRSGTGNGQPQHF
X28	TRAV8-4	TRAJ48	CAATRANFGNEKLTF	TRBV20-1	TRBJ1-1	CSARVPTEAFF
X28	TRAV13-1	TRAJ33	CAAGDSNYQLIW	TRBV15	TRBJ2-3	CATSRGVYGGASDTQYF
X28	TRAV13-2	TRAJ15	CAENRGLGQAGTALIF	TRBV6-1	TRBJ1-1	CASSPDRGFDTEAFF
X28	TRAV26-2	TRAJ53	CILRPIPLGGSNYKLTF	TRBV20-1	TRBJ2-7	CSAPLTGTNEQYF
X28	TRAV26-1	TRAJ26	CIVRVANGQNFVF	TRBV5-1	TRBJ2-7	CASGSGTGYEQYF
X28	TRAV8-1	TRAJ22	CAAHPAGSSARQLTF	TRBV6-6	TRBJ1-6	CASSYSRDSRSPLHF
X28	TRAV29/DV5	TRAJ46	CANAESSGDKLTF	TRBV18	TRBJ1-5	CASSLGQAQPQHF
X28	TRAV13-2	TRAJ20	CAEKEGDKLSF	TRBV7-2	TRBJ2-7	CASSWDTYEQYF
X28	TRAV29/DV5	TRAJ37	CAAIIYSSNTGKLIF	TRBV18	TRBJ1-1	CASSTMPTGVNTEAFF
X28	TRAV5	TRAJ42	CAENPGGSQGNLIF	TRBV12-4	TRBJ1-3	CASSLGDRGSGNTIYF
X28	TRAV6	TRAJ11	CALDRNSGYSTLTF	TRBV27	TRBJ2-7	CASSPRGSYEQYF
X28	TRAV25	TRAJ22	CAGRTGSARQLTF	TRBV10-3	TRBJ2-3	CATRPDTDTQYF
X28	TRAV5	TRAJ30	CAEIFRDDKIIF	TRBV20-1	TRBJ1-3	CSARAPRRGSTDGIYF
X28	TRAV24	TRAJ24	CAFQGSWGKLQF	TRBV12-3	TRBJ1-2	CASSPDGGVYGYTF
X28	TRAV20	TRAJ45	CAVPTDNTGGGADGLTF	TRBV5-1	TRBJ2-2	CASRFSGNTGELFF
X28	TRAV16	TRAJ6	CALASLGSYIPTF	TRBV6-5	TRBJ2-7	CASSSGTGEQYF
X28	TRAV12-2	TRAJ41	CAVRPSGSGYALNF	TRBV7-2	TRBJ2-5	CASSLTGGETQYF
X28	TRAV1-2	TRAJ31	CAVGRNARLMF	TRBV29-1	TRBJ2-5	CSVRDGQETQYF
X28	TRAV9-2	TRAJ15	CALSKGAQAGTALIF	TRBV25-1	TRBJ2-1	CASSEYGTSGGSYNEQFF
X28	TRAV9-2	TRAJ22	CALSDHDSARQLTF	TRBV19	TRBJ1-1	CASRRQGPTEAFF
X28	TRAV2	TRAJ10	CAVVRVTGGGNKLTF	TRBV11-2	TRBJ2-2	CASSLGTGNRGELFF
X28	TRAV26-1	TRAJ24	CIVRVARDSWGKLQF	TRBV4-1	TRBJ2-3	CASSQAGNTDTQYF
X28	TRAV41	TRAJ22	CAVLGSARQLTF	TRBV6-5	TRBJ2-5	CASSDSGDQTQYF
X28	TRAV12-2	TRAJ15	CAVKMEAGTALIF	TRBV12-3	TRBJ2-5	CASSVSQGAQYF
X28	TRAV35	TRAJ52	CAGLGGGTSYGKLTF	TRBV30	TRBJ2-1	CAWGGTGAYNEQFF
X28	TRAV9-2	TRAJ42	CALSYRGSQGNLIF	TRBV5-4	TRBJ2-7	CASSPNSGGLSYEQYF
X28	TRAV9-2	TRAJ26	CALKVDGQNFVF	TRBV15	TRBJ1-5	CATSRGAGGRSNQPQHF
X28	TRAV9-2	TRAJ6	CALSDSGGSGGSYIPTF	TRBV7-2	TRBJ1-5	CASSLFQGGNQPQHF
X28	TRAV17	TRAJ49	CATASNTGNQFYF	TRBV3-1	TRBJ2-3	CASSPGQGFTDTQYF
X28	TRAV13-1	TRAJ32	CAASIRGGATNKLIF	TRBV20-1	TRBJ2-4	CSAGGLGENIQYF
X28	TRAV20	TRAJ4	CAVQAFSGGYNKLIF	TRBV6-1	TRBJ2-7	CASSPRQEGPYEQYF
X28	TRAV16	TRAJ35	CAQGIGFGNVLHC	TRBV3-1	TRBJ2-5	CASSQDVLLRSKETQYF
X28	TRAV29/DV5	TRAJ49	CAATPNTGNQFYF	TRBV9	TRBJ1-1	CASSSRGQVSTEAFF
X28	TRAV12-2	TRAJ38	CAVGAGNNRKLIW	TRBV20-1	TRBJ1-2	CSAAQGGINYGYTF
X28	TRAV8-3	TRAJ38	CAYNAGNNRKLIW	TRBV12-3	TRBJ1-4	CASRVQGSGEKLFF
X28	TRAV30	TRAJ26	CGTVTRDNYGQNFVF	TRBV19	TRBJ2-5	CASSPNSETQYF
X28	TRAV41	TRAJ42	CAAGGSQGNLIF	TRBV6-2	TRBJ1-2	CASSRGTVSSGYTF
X28	TRAV26-1	TRAJ41	CIVRLNSGYALNF	TRBV7-8	TRBJ2-7	CASSSQPAASYEQYF
X28	TRAV8-1	TRAJ45	CAVKLPLGGGADGLTF	TRBV7-2	TRBJ2-5	CASSFGQGREETQYF
X28	TRAV38-2/DV8	TRAJ49	CALNAGNQFYF	TRBV4-1	TRBJ1-4	CASSQERGTNEKLFF
X28	TRAV26-1	TRAJ52	CIVRVALFNAGGTSYGKLTF	TRBV7-9	TRBJ1-2	CASSLGSANYGYTF
X28	TRAV3	TRAJ7	CAVRDIYGNNRLAF	TRBV3-1	TRBJ2-5	CASSQVDGETQYF
X28	TRAV12-3	TRAJ31	CAMSVSNNARLMF	TRBV20-1	TRBJ2-1	CSARRGGGDEQFF
X28	TRAV8-6	TRAJ6	CAVSDVQGGSYIPTF	TRBV7-8	TRBJ2-6	CASSLYGGRGANVLTF
X28	TRAV35	TRAJ45	CAGPSYSGGGADGLTF	TRBV12-4	TRBJ2-1	CASSLTANEQFF
X28	TRAV13-1	TRAJ5	CAADTGRRALTF	TRBV6-2	TRBJ1-5	CASSYSTYRNQPQHF
X28	TRAV14/DV4	TRAJ48	CAMRERFFGNEKLTF	TRBV10-3	TRBJ2-2	CAISESGARDTGELFF
X28	TRAV2	TRAJ31	CAVEEGNNARLMF	TRBV2	TRBJ1-2	CASSEDRGDYGYTF
X28	TRAV38-1	TRAJ42	CAFIGGSQGNLIF	TRBV30	TRBJ1-1	CAIGGALLRTTEAFF
X28	TRAV20	TRAJ15	CAVQANQAGTALIF	TRBV20-1	TRBJ1-2	CSASQGGSYGYTF
X28	TRAV38-2/DV8	TRAJ45	CAYRRMYSGGGADGLTF	TRBV5-1	TRBJ1-2	CASSLDDSAYGYTF
X28	TRAV8-6	TRAJ20	CAVSRAISGDYKLSF	TRBV5-1	TRBJ1-1	CASTNQGDGTEAFF
X28	TRAV12-1	TRAJ45	CVVNVESGGGADGLTF	TRBV7-2	TRBJ2-3	CASSLVARRSTDTQYF
X28	TRAV24	TRAJ44	CAFAGTASKLTF	TRBV14	TRBJ2-5	CASSPRPFLGGTQETQYF
X28	TRAV13-1	TRAJ52	CAASRDGTSYGKLTF	TRBV7-2	TRBJ2-7	CASSLGTGVYEQYF
X28	TRAV38-1	TRAJ48	CAFIRSMGVFGNEKLTF	TRBV2	TRBJ1-2	CASSAPPPGHYGYTF
X28	TRAV14/DV4	TRAJ37	CAMRRGNTGKLIF	TRBV18	TRBJ2-5	CASSPPITEETQYF
X28	TRAV8-1	TRAJ54	CAVNANQGAQKLVF	TRBV25-1	TRBJ1-1	CASSVDWASKAFF
X28	TRAV8-1	TRAJ21	CAVNGKNNFNKFYF	TRBV28	TRBJ2-7	CASSSRGGFHEQYF
X28	TRAV24	TRAJ48	CAFRHFGNEKLTF	TRBV9	TRBJ1-1	CASSVDQNTEAFF
X28	TRAV10	TRAJ38	CVVPFNAGNNRKLIW	TRBV4-3	TRBJ1-6	CASSQDIPGQGVGNSPLHF
X28	TRAV9-2	TRAJ49	CALRGPGNQFYF	TRBV6-6	TRBJ2-1	CASSGGLAGGSNKGYVNEQFF
X28	TRAV2	TRAJ37	CAVGSSNTGKLIF	TRBV7-8	TRBJ2-5	CASSSRGGLRETQYF
X28	TRAV3	TRAJ49	CAVSNTGNQFYF	TRBV7-2	TRBJ1-2	CASSLDRTYGYTF
X28	TRAV29/DV5	TRAJ49	CAASGTGGGNQFYF	TRBV19	TRBJ2-7	CASGRRAGTYEQYF
X28	TRAV20	TRAJ10	CAVITGGGNKLTF	TRBV11-2	TRBJ2-5	CASSLGGQETQYF
X28	TRAV8-1	TRAJ43	CAVNADGGNDMRF	TRBV19	TRBJ1-2	CASSPYSGLSSANYGYTF
X28	TRAV29/DV5	TRAJ49	CAAKTGNQFYF	TRBV12-3	TRBJ1-4	CASSMGRTTNEKLFF
X28	TRAV38-1	TRAJ40	CAISSGTYKYIF	TRBV2	TRBJ2-2	CARGTGGAPGELFF
X28	TRAV21	TRAJ44	CAALTGTASKLTF	TRBV18	TRBJ2-3	CASSPPSTDTQYF
X28	TRAV12-2	TRAJ49	CAVNPPTGTGNQFYF	TRBV2	TRBJ1-1	CASSTDRSNTEAFF
X28	TRAV13-1	TRAJ40	CAAKGGTYKYIF	TRBV27	TRBJ1-6	CASSLGITTGQSPLHF
X28	TRAV13-1	TRAJ50	CAASRQGTSYDKVIF	TRBV19	TRBJ1-4	CASRQGGGALPGKLFF
X28	TRAV8-1	TRAJ39	CAVNAFNAGNMLTF	TRBV7-3	TRBJ2-7	CASSVDGGGNYEQYF
X28	TRAV13-1	TRAJ4	CAAITGGYNKLIF	TRBV4-1	TRBJ1-4	CASSQAGNEKLFF
X28	TRAV13-2	TRAJ32	CAIPPPGLNYGGATNKLIF	TRBV3-1	TRBJ2-3	CASSQGTGFTDTQYF
X28	TRAV26-1	TRAJ49	CIVRVNTGNQFYF	TRBV14	TRBJ1-4	CASSQGFKGGPTNEKLFF
X28	TRAV38-1	TRAJ41	CAFMNYFPGYALNF	TRBV12-5	TRBJ1-5	CASGLVLGTRENQPQHF
X28	TRAV13-1	TRAJ53	CAAKGGGSNYKLTF	TRBV3-1	TRBJ2-1	CASSPQGLAGSAEQFF
X28	TRAV38-1	TRAJ58	CAFMKSSGSRLTF	TRBV6-1	TRBJ1-6	CASSDSGNNSPLHF
X28	TRAV12-1	TRAJ43	CVVNKWRRDMRF	TRBV27	TRBJ2-1	CASSPPGGRDEQFF
X28	TRAV24	TRAJ23	CAFYNQGGKLIF	TRBV20-1	TRBJ2-4	CSAGVSAKNIQYF
X28	TRAV21	TRAJ54	CAVSQGAQKLVF	TRBV30	TRBJ2-7	CAWNKGSGAYEQYF
X28	TRAV26-1	TRAJ28	CIVRVAEGGAGSYQLTF	TRBV12-3	TRBJ2-7	CASSLGTREQYF
X28	TRAV17	TRAJ31	CATAQNNNARLMF	TRBV9	TRBJ1-5	CASSVEPGGDQPQHF
X28	TRAV3	TRAJ4	CAVRDGGGYNKLIF	TRBV11-2	TRBJ1-2	CASSQQGKGYTF
X28	TRAV12-3	TRAJ43	CAMTNNDMRF	TRBV10-2	TRBJ1-1	CASSGTENTEAFF
X28	TRAV14/DV4	TRAJ27	CAMREARVTGKSTF	TRBV6-1	TRBJ2-3	CASISRGLSTDTQYF
X28	TRAV3	TRAJ13	CAVRDVLSGGYQKVTF	TRBV29-1	TRBJ1-1	CSVGDRGDTEAFF
X28	TRAV26-1	TRAJ5	CIVRVAHTGRRALTF	TRBV20-1	TRBJ2-5	CSALGVETQYF
X28	TRAV29/DV5	TRAJ50	CAASLMKTSYDKVIF	TRBV7-9	TRBJ1-2	CASSLVSLPGARGYTF
X28	TRAV6	TRAJ30	CALDKDRDDKIIF	TRBV3-1	TRBJ2-7	CASSQIDKSKQYF
X28	TRAV16	TRAJ6	CAPPSGGSYIPTF	TRBV6-5	TRBJ2-3	CASTFSGGGTDTQYF
X28	TRAV6	TRAJ45	CALDVPSGGGADGLTF	TRBV6-1	TRBJ1-1	CASQFRGRQGEAFF
X28	TRAV17	TRAJ57	CATDRSEKLVF	TRBV6-5	TRBJ1-6	CASNRDRLTNSPLHF
X28	TRAV14/DV4	TRAJ13	CAMRGRGSGGYQKVTF	TRBV6-2	TRBJ2-1	CASITQGASSYNEQFF
X28	TRAV12-3	TRAJ50	CAMRGTSYDKVIF	TRBV6-5	TRBJ2-7	CASSRNRDRTYEQYF
X28	TRAV12-1	TRAJ27	CVVNSAGKSTF	TRBV5-6	TRBJ2-1	CASSTPGQGTENEQFF
X28	TRAV30	TRAJ18	CGTETTDRGSTLGRLYF	TRBV6-1	TRBJ1-2	CASSPSPPNYGYTF
X28	TRAV14/DV4	TRAJ54	CAMRGFRGQGAQKLVF	TRBV3-1	TRBJ2-2	CASSQGATRRTGELFF
X28	TRAV8-3	TRAJ37	CAVGVGSSNTGKLIF	TRBV20-1	TRBJ1-5	CSAREQGLGGNQPQHF
X28	TRAV12-2	TRAJ3	CAATLRRSSASKIIF	TRBV11-3	TRBJ2-2	CASSLKNGNRNTGELFF
X28	TRAV8-6	TRAJ13	CAVSNSGGYQKVTF	TRBV20-1	TRBJ1-4	CSARDPGAGGEKLFF
X28	TRAV13-2	TRAJ8	CAENIRGFQKLVF	TRBV19	TRBJ2-5	CASSIDQETQYF
X28	TRAV12-1	TRAJ6	CVVNKLGGSYIPTF	TRBV5-5	TRBJ2-7	CASSWAQAGEQYF
X28	TRAV25	TRAJ52	CAGEGGGTSYGKLTF	TRBV30	TRBJ1-2	CAWVKGGYGYTF
X28	TRAV35	TRAJ52	CAGHEAGGTSYGKLTF	TRBV2	TRBJ2-7	CASSPTSMSSYEQYF
X28	TRAV12-2	TRAJ58	CAVTSGTSGSRLTF	TRBV2	TRBJ2-5	CASSSGETQYF
X28	TRAV34	TRAJ40	CGADVSGTYKYIF	TRBV9	TRBJ2-7	CASSPSVSYEQYF
X28	TRAV1-2	TRAJ16	CAASPRFSDGQKLLF	TRBV20-1	TRBJ1-2	CSARPQPDRGVGYTF
X28	TRAV26-1	TRAJ24	CIVRSATDSWGKFQF	TRBV5-1	TRBJ2-6	CASRQLSGANVLTF
X28	TRAV3	TRAJ40	CAVRGTYKYIF	TRBV12-4	TRBJ1-1	CASSWVARRTVNTEAFF
X28	TRAV12-1	TRAJ45	CVAYSGGGADGLTF	TRBV5-1	TRBJ1-2	CASSSTDRTYGYTF
X28	TRAV9-2	TRAJ57	CALSDQPQGGSEKLVF	TRBV7-3	TRBJ2-1	CASSPNRGEQFF
X28	TRAV26-1	TRAJ28	CIVRVAGGAGSYQLTF	TRBV12-3	TRBJ2-3	CASRGLLTTDTQYF
X28	TRAV29/DV5	TRAJ42	CAASAWGGSQGNLIF	TRBV9	TRBJ1-4	CASTVGPGRQEKLFF
X28	TRAV1-1	TRAJ15	CAVRGVNQAGTALIF	TRBV5-1	TRBJ1-1	CASTPDRDTEAFF
X28	TRAV9-2	TRAJ58	CALWTSGSRLTF	TRBV5-1	TRBJ2-2	CASSLVPGGGNTGELFF
X28	TRAV8-4	TRAJ40	CAVGGTSGTYKYIF	TRBV6-5	TRBJ2-3	CASSRTSTDTQYF
X28	TRAV29/DV5	TRAJ27	CAASEVGPANTNAGKSTF	TRBV6-1	TRBJ1-1	CASSERPTVQSRAFF
X28	TRAV26-1	TRAJ56	CIVRVSLTGANSKLTF	TRBV10-3	TRBJ1-2	CASGEGSLHYGYTF
X28	TRAV38-1	TRAJ53	CAFGSNYKLTF	TRBV24-1	TRBJ2-4	CATSDPREPVIQYF
X28	TRAV17	TRAJ3	CATDPYSSASKIIF	TRBV19	TRBJ2-7	CASSLTTSAPYEQYF
X28	TRAV1-1	TRAJ5	CAVGPDMDTGRRALTF	TRBV3-1	TRBJ1-3	CASSQTRDSGNTIYF
X28	TRAV9-2	TRAJ47	CALSEKGNKLVF	TRBV5-1	TRBJ2-3	CASSFGTDTQYF
X28	TRAV13-1	TRAJ42	CAARRYGGSQGNLIF	TRBV6-2	TRBJ1-5	CASTPGPGKRPQHF
X28	TRAV30	TRAJ48	CGTGANFGNEKLTF	TRBV5-4	TRBJ2-1	CASSSIGSGEQFF
X28	TRAV1-2	TRAJ4	CAVRRGGGYNKLIF	TRBV5-1	TRBJ2-1	CASSLGLAGDNEQFF
X28	TRAV12-2	TRAJ15	CAPVVQAGTALIF	TRBV7-8	TRBJ2-3	CASSTRDSWVDTQYF
X28	TRAV8-6	TRAJ9	CAVHTGGFKTIF	TRBV6-5	TRBJ2-2	CASSSGTGGTGELFF
X28	TRAV26-1	TRAJ42	CIVRRNYGGSQGNLIF	TRBV3-1	TRBJ2-7	CASSHTSGPPMEYF
X28	TRAV4	TRAJ23	CLVGGKLIF	TRBV7-9	TRBJ2-7	CASSHTTEGAKEQYF
X28	TRAV29/DV5	TRAJ53	CAARGGSNYKLTF	TRBV7-2	TRBJ2-5	CASSLDYGEETQYF
X28	TRAV3	TRAJ4	CAVGPGGYNKLIF	TRBV9	TRBJ2-3	CASSLRSDTQYF
X28	TRAV16	TRAJ58	CALLQTSGSRLTF	TRBV7-2	TRBJ2-5	CASSLASGGGQETQYF
X28	TRAV29/DV5	TRAJ41	CAASAGYALNF	TRBV5-1	TRBJ1-4	CASSVEGHNEKLFF
X28	TRAV8-4	TRAJ3	CAVSVMYSSASKIIF	TRBV7-2	TRBJ2-3	CASSLALVSADTQYF
X28	TRAV22	TRAJ44	CAVDTGTASKLTF	TRBV6-6	TRBJ1-2	CASSNVLGTAWGQGGYGYTF
X28	TRAV9-2	TRAJ37	CALSGSSNTGKLIF	TRBV3-1	TRBJ1-1	CASSEQGSNTEAFF
X28	TRAV13-2	TRAJ52	CAENIRPGAGGTSYGKLTF	TRBV2	TRBJ2-4	CASRALAGGRKNIQYF
X28	TRAV8-4	TRAJ11	CAVSGRGYSTLTF	TRBV19	TRBJ1-1	CASIEGGMNTEAFF
X28	TRAV8-6	TRAJ8	CAILNTGFQKLVF	TRBV10-3	TRBJ2-5	CAIRGASGGEETQYF
X28	TRAV12-2	TRAJ15	CALQAGTALIF	TRBV18	TRBJ2-7	CASSTGGYEQYF
X28	TRAV39	TRAJ49	CAVLLGDQFYF	TRBV6-2	TRBJ2-5	CASLKTPGIQETQYF
X28	TRAV12-1	TRAJ48	CVVNEGGFGNEKLTF	TRBV12-3	TRBJ1-2	CASSLARGPLNYGYTF
X28	TRAV14/DV4	TRAJ57	CAMRELQGGSEKLVF	TRBV14	TRBJ1-2	CASSRGQPFYGYTF
X28	TRAV12-3	TRAJ26	CAMSDNYGQNFVF	TRBV5-4	TRBJ1-2	CASSLEGYGYTF
X28	TRAV8-3	TRAJ27	CAVRTNAGKSTF	TRBV27	TRBJ1-1	CASSPTAQGGAAFF
X28	TRAV5	TRAJ11	CAESTLRGYSTLTF	TRBV24-1	TRBJ2-2	CAAGGPGELFF
X28	TRAV10	TRAJ34	CVAYGTDKLIF	TRBV12-3	TRBJ2-2	CASSLGQPNTGELFF
X28	TRAV22	TRAJ30	CAGNRDDKIIF	TRBV30	TRBJ1-1	CAWSQDSNTEAFF
X28	TRAV17	TRAJ54	CATIVGAQKLVF	TRBV7-2	TRBJ2-3	CASSNSRGFDTQYF
X28	TRAV38-1	TRAJ42	CAFIFYGGSQGNLIF	TRBV5-1	TRBJ2-3	CASSLRGQGEDTQYF
X28	TRAV12-1	TRAJ6	CVVNMGGSYIPTF	TRBV19	TRBJ2-6	CASSIYQGAGGANVLTF
X28	TRAV12-2	TRAJ9	CAVKDRNTGGFKTIF	TRBV19	TRBJ2-1	CASSIGGGGSSYNEQFF
X28	TRAV20	TRAJ20	CAVPANDYKLSF	TRBV20-1	TRBJ2-7	CSARDMRTYEQYF
X28	TRAV13-1	TRAJ20	CAASRDDYKLSF	TRBV20-1	TRBJ1-1	CSARIQGRLNTEAFF
X28	TRAV13-1	TRAJ4	CAASKVSGGYNKLIF	TRBV19	TRBJ2-1	CASTPGQGAGEQFF
X28	TRAV2	TRAJ42	CAGSNYGGSQGNLIF	TRBV30	TRBJ2-5	CAWSNGGQGETQYF
X28	TRAV13-2	TRAJ23	CAENIRGKLIF	TRBV7-3	TRBJ2-4	CASSPRHSNDKNIQYF
X28	TRAV8-1	TRAJ26	CAVNARGNYGQNFVF	TRBV14	TRBJ2-2	CASSHSRQGLWDTGELFF
X28	TRAV12-1	TRAJ12	CVVNGRDSSYKLIF	TRBV7-2	TRBJ1-6	CASSSWGFQGLYSPLHF
X28	TRAV14/DV4	TRAJ11	CAMREGVSGYSTLTF	TRBV20-1	TRBJ2-1	CSASLPSGTLRSEQFF
X28	TRAV8-1	TRAJ37	CAVNAGNTGKLIF	TRBV7-2	TRBJ1-1	CASSFTVSTEAFF
X28	TRAV23/DV6	TRAJ22	CAASKKSGSARQLTF	TRBV28	TRBJ1-6	CASRKQGLNNSPLHF
X28	TRAV20	TRAJ37	CAVQDYKGSSNTGKLIF	TRBV7-2	TRBJ1-2	CASSPSGTDYGYTF
X28	TRAV9-2	TRAJ18	CALRKDRGSTLGRLYF	TRBV2	TRBJ1-5	CASSDGGHLPNQPQHF
X28	TRAV10	TRAJ44	CVVADVTGTASKLTF	TRBV6-5	TRBJ2-3	CASSQTPNRDTQYF
X28	TRAV19	TRAJ23	CALSEGWNQGGKLIF	TRBV6-5	TRBJ2-2	CASRFGQGEAGELFF
X28	TRAV1-2	TRAJ35	CAFRGGGFGNVLHC	TRBV5-1	TRBJ1-1	CASSSTGNTEAFF
X28	TRAV8-3	TRAJ6	CAVEPGGSYIPTF	TRBV5-5	TRBJ2-7	CASSFGSGVYEQYF
X28	TRAV13-1	TRAJ54	CAARIIQGAQKLVF	TRBV25-1	TRBJ2-3	CASRDANTQYF
X28	TRAV29/DV5	TRAJ53	CAASGNSGGSNYKLTF	TRBV7-2	TRBJ2-3	CASSMAGRWNTQYF
X28	TRAV25	TRAJ27	CAGGTNAGKSTF	TRBV25-1	TRBJ1-1	CASSEYVGLNTEAFF
X28	TRAV16	TRAJ42	CALSGEDGGSQGNLIF	TRBV12-5	TRBJ2-2	CASGLQSWGTGELFF
X28	TRAV25	TRAJ44	CAGHQVGTASKLTF	TRBV6-6	TRBJ2-2	CASRLRGSGGANTGELFF
X28	TRAV13-1	TRAJ11	CAADSGYSTLTF	TRBV9	TRBJ1-5	CASSATGVSNQPQHF
X28	TRAV5	TRAJ4	CAFGGYNKLIF	TRBV5-6	TRBJ2-7	CASSLAKRYEQYF
X28	TRAV13-2	TRAJ4	CAESVSGGYNKLIF	TRBV10-3	TRBJ2-7	CASAGISYEQYF
X28	TRAV41	TRAJ30	CAVIRENRDDKIIF	TRBV6-5	TRBJ1-5	CASRARQSDNQPQHF
X28	TRAV13-1	TRAJ31	CAAIRHNNARLMF	TRBV3-1	TRBJ2-2	CASTPGSGGNTGELFF
X28	TRAV9-2	TRAJ45	CALGGGADGLTF	TRBV19	TRBJ2-3	CASSARRNSPYTQYF
X28	TRAV8-6	TRAJ13	CAVTASGGYQKVTF	TRBV5-1	TRBJ2-3	CASSLEAGGGDTQYF
X28	TRAV8-3	TRAJ40	CAVGTTSGTYKYIF	TRBV5-4	TRBJ2-3	CASSSGQHSADTQYF
X28	TRAV19	TRAJ44	CALSEGGNTGTASKLTF	TRBV5-1	TRBJ1-3	CASSAGLTISGNTIYF
X28	TRAV39	TRAJ22	CAVVLSGSARQLTF	TRBV5-1	TRBJ1-1	CASSSPRQGATEAFF
X28	TRAV3	TRAJ28	CAVRAYSGAGSYQLTF	TRBV20-1	TRBJ1-3	CSARSSGNTIYF
X28	TRAV8-6	TRAJ18	CAVRDRGSTLGRLYF	TRBV24-1	TRBJ2-1	CATSDPRGPSYNEQFF
X28	TRAV9-2	TRAJ53	CALRSGGSNYKLTF	TRBV7-2	TRBJ2-7	CASSLDTRKGGEQYF
X28	TRAV8-1	TRAJ30	CAVNARGRDDKIIF	TRBV6-5	TRBJ1-1	CASSWGPRQGSWTEAFF
X28	TRAV3	TRAJ42	CAVRDGNYGGSQGNLIF	TRBV9	TRBJ2-7	CASSVGWDSRYEQYF
X28	TRAV2	TRAJ27	CAVELNTNAGKSTF	TRBV12-4	TRBJ1-6	CASSWTGLNSPLHF
X28	TRAV9-2	TRAJ13	CALTSGGYQKVTF	TRBV2	TRBJ2-1	CASSADGFSYNEQFF
X28	TRAV13-1	TRAJ6	CAASRTLSSGGSYIPTF	TRBV18	TRBJ1-1	CASSPSRGLDTEAFF
X28	TRAV27	TRAJ23	CAPRGGGKLIF	TRBV20-1	TRBJ2-3	CSARDARVAGASSTDTQYF
X28	TRAV13-1	TRAJ10	CAPILTGGGNKLTF	TRBV6-5	TRBJ2-2	CATCSAIGNTGELFF
X28	TRAV20	TRAJ22	CALVSGSARQLTF	TRBV5-4	TRBJ2-1	CASSSGLAGGLEQFF
X28	TRAV21	TRAJ31	CAVHGAGLMF	TRBV27	TRBJ2-7	CASSPSLFRDSNRYEQYF
X28	TRAV27	TRAJ41	CAGNSGYALNF	TRBV7-9	TRBJ2-7	CASSRSLGRVMTNYEQYF
X28	TRAV9-2	TRAJ22	CALKRSSGSARQLTF	TRBV5-1	TRBJ2-1	CASSPVGGENYNEQFF
X28	TRAV39	TRAJ53	CAVDRRNSGGSNYKLTF	TRBV9	TRBJ2-4	CASSVAGQGIQYF
X28	TRAV12-2	TRAJ26	CAVNWDNYGQNFVF	TRBV6-5	TRBJ2-3	CASTSGGTDTDTQYF
X28	TRAV13-1	TRAJ57	CAGGEGGSEKLVF	TRBV24-1	TRBJ2-1	CATSDQRWNEQFF
X28	TRAV12-1	TRAJ45	CVVNRGGGADGLTF	TRBV2	TRBJ2-3	CASSEGARGSGTDTQYF
X28	TRAV12-1	TRAJ12	CVVSMDSSYKLIF	TRBV5-5	TRBJ1-5	CASSFLQGASNQPQHF
X28	TRAV26-1	TRAJ53	CIVRVANGGSNYKLTF	TRBV3-1	TRBJ2-2	CASSPPTGELFF
X28	TRAV3	TRAJ9	CAVRDTGGFKTIF	TRBV25-1	TRBJ1-2	CASSEGQSYGYTF
X28	TRAV26-1	TRAJ4	CIVRVVGGYNKLIF	TRBV10-1	TRBJ2-5	CASSENSQETQYF
X28	TRAV35	TRAJ50	CAGQRRKTSYDKVIF	TRBV29-1	TRBJ1-2	CSVGPPGPGYGYTF
X28	TRAV3	TRAJ41	CAVRPRVNSNSGYALNF	TRBV3-1	TRBJ2-3	CASSPLVSGYTDTQYF
X28	TRAV20	TRAJ3	CAVQAYSSASKIIF	TRBV19	TRBJ1-5	CASSSVGEGGNQPQHF
X28	TRAV3	TRAJ4	CAVRVPSGGYNKLIF	TRBV7-9	TRBJ1-2	CASSLGGQGTGYTF
X28	TRAV27	TRAJ20	CAGYNDYKLSF	TRBV5-1	TRBJ2-2	CASSHSGQQNTGELFF
X28	TRAV9-2	TRAJ49	CALRRDTGNQFYF	TRBV30	TRBJ1-6	CAWIGQSNNSPLHF
X28	TRAV41	TRAJ45	CAGSGGGADGLTF	TRBV11-2	TRBJ2-3	CASSQRGYTQYF
X28	TRAV9-2	TRAJ35	CALTLGFGNVLHC	TRBV7-2	TRBJ2-1	CASSLSTLNEQFF
X28	TRAV19	TRAJ27	CALSEWNNAGKSTF	TRBV11-2	TRBJ2-7	CASSLGSAGGSYEQYF
X28	TRAV19	TRAJ49	CALTLYSLTGNQFYF	TRBV2	TRBJ2-1	CASSDVAVSYNEQFF
X28	TRAV12-2	TRAJ52	CAVVGYAGGTSYGKLTF	TRBV5-1	TRBJ2-5	CASSFSSGQETQYF
X28	TRAV39	TRAJ30	CAVDGGGDDKIIF	TRBV4-1	TRBJ1-3	CASSHNRNTIYF
X28	TRAV8-1	TRAJ42	CAVNAMGSQGNLIF	TRBV11-2	TRBJ1-2	CASSLDRDLGYTF
X28	TRAV3	TRAJ39	CAVRDNAGNMLTF	TRBV11-2	TRBJ2-7	CASSLLNFAYEQYF
X28	TRAV3	TRAJ41	CAVRDGNSGYALNF	TRBV9	TRBJ2-2	CASSGGGGEITGELFF
X28	TRAV8-4	TRAJ4	CAVRAGGYNKLIF	TRBV3-1	TRBJ1-3	CASSQEGAGNTIYF
X28	TRAV12-3	TRAJ26	CAMSGDNYGQNFVF	TRBV25-1	TRBJ2-5	CASSGYWAQYF
X28	TRAV38-1	TRAJ31	CAFMKHYGGNARLMF	TRBV2	TRBJ2-3	CASSDPGDTDTQYF
X28	TRAV21	TRAJ39	CAVRRSNAGNMLTF	TRBV2	TRBJ1-2	CASSEEHGYGYTF
X28	TRAV12-2	TRAJ48	CAVDFGNEKLTF	TRBV9	TRBJ2-5	CASSYSGGGETQYF
X28	TRAV13-1	TRAJ49	CAASKGNQFYF	TRBV12-3	TRBJ2-1	CASSLKRGHNEQFF
X28	TRAV21	TRAJ58	CAVRRTSGSRLTF	TRBV2	TRBJ2-3	CASSASGVRDTQYF
X28	TRAV8-1	TRAJ52	CAVNAGVGGTSYGKLTF	TRBV19	TRBJ2-2	CASRRAGELFF
X28	TRAV38-2/DV8	TRAJ57	CAYNRFQGGSEKLVF	TRBV7-3	TRBJ2-1	CASSLERGPYNEQFF
X28	TRAV3	TRAJ10	CALSARLTGGGNKLTF	TRBV11-2	TRBJ2-7	CASSLALFPGNEQYF
X28	TRAV8-4	TRAJ28	CAVSGAGSYQLTF	TRBV27	TRBJ2-3	CASSPTGTSGRNTQYF
X28	TRAV9-2	TRAJ44	CALSDTGTASKLTF	TRBV7-6	TRBJ2-1	CASSLGTGGDEQFF
X28	TRAV26-1	TRAJ43	CIVRVENNDMRF	TRBV10-3	TRBJ1-4	CAISESGAGEKLFF
X28	TRAV9-2	TRAJ4	CALTPLSGGYNKLIF	TRBV19	TRBJ2-1	CASIQRGDHNEQFF
X28	TRAV13-2	TRAJ40	CAESHPGTYKYIF	TRBV12-3	TRBJ2-3	CASSQGASTDTQYF
X28	TRAV26-1	TRAJ33	CIVRVGGGNYQLIW	TRBV20-1	TRBJ2-3	CSATDTTSTDTQYF
X28	TRAV12-3	TRAJ58	CAMSAKTSGSRLTF	TRBV9	TRBJ1-1	CASSVVSDTEAFF
X28	TRAV13-1	TRAJ20	CAAPIPSNDYKLSF	TRBV12-5	TRBJ1-5	CASGFGGIRNQPQHF
X28	TRAV2	TRAJ22	CAVISSGSARQLTF	TRBV7-2	TRBJ2-3	CASSGQGLSDTQYF
X28	TRAV10	TRAJ6	CVVSARGGSYIPTF	TRBV6-2	TRBJ2-1	CASSYETVGHNEQFF
X28	TRAV12-3	TRAJ57	CAMSAERGGKGGSEKLVF	TRBV20-1	TRBJ1-2	CSVLNYGYTF
X28	TRAV13-1	TRAJ47	CAAFYWGGNKLVF	TRBV20-1	TRBJ2-3	CSASPGGSTDTQYF
X28	TRAV23/DV6	TRAJ48	CAASIGNFGNEKLTF	TRBV7-9	TRBJ2-7	CASSFIQGPAIGYEQYF
X28	TRAV29/DV5	TRAJ56	CAAKTGANSKLTF	TRBV19	TRBJ2-1	CASSDRPRDNEQFF
X28	TRAV3	TRAJ32	CAVRDFGYGGATNKLIF	TRBV20-1	TRBJ2-5	CSAGGLAEETQYF
X28	TRAV12-2	TRAJ30	CTNRDDKIIF	TRBV5-5	TRBJ2-2	CASSFYTNTGELFF
X28	TRAV8-3	TRAJ4	CAVRISGGYNKLIF	TRBV2	TRBJ2-7	CASSESPSYEQYF
X28	TRAV9-2	TRAJ33	CALSDRNYQLIW	TRBV7-2	TRBJ2-5	CASSLTVAGVGETQYF
X28	TRAV17	TRAJ34	CATDAGATDKLIF	TRBV5-5	TRBJ2-7	CASSLPADEQYF
X28	TRAV5	TRAJ23	CAEKVDNQGGKLIF	TRBV15	TRBJ2-1	CATSSRAGTQQFF
X28	TRAV26-2	TRAJ9	CILRDAGVGGFKTIF	TRBV14	TRBJ2-1	CASSPLGGSYNEQFF
X28	TRAV29/DV5	TRAJ58	CAASAFTSGSRLTF	TRBV10-1	TRBJ2-3	CASSPGLAGPDTQYF
X28	TRAV29/DV5	TRAJ58	CAASALTSGSRLTF	TRBV10-1	TRBJ2-3	CASSPGLAGPDTQYF
X28	TRAV35	TRAJ39	CAGRQDAGNMLTF	TRBV6-6	TRBJ1-5	CASSYSPRGPQHF
X28	TRAV13-1	TRAJ48	CAASEGFGNEKLTF	TRBV12-4	TRBJ2-3	CAINRGGTDTQYF
X28	TRAV13-2	TRAJ49	CAEPMDNTGNQFYF	TRBV29-1	TRBJ2-3	CSGRAVDTFPTDTQYF
X28	TRAV9-2	TRAJ52	CALRITESYAGGTSYGKLTF	TRBV13	TRBJ2-7	CASRNRLAGGEQYF
X28	TRAV3	TRAJ40	CAVRDYSGTYKYIF	TRBV3-1	TRBJ1-3	CASSGFERRGNTIYF
X28	TRAV8-4	TRAJ52	CAVKRSTSYGKLTF	TRBV7-8	TRBJ2-7	CASSPYRGQGTGTELEQYF
X28	TRAV9-2	TRAJ31	CALSDPLNNARLMF	TRBV5-6	TRBJ1-2	CASSSTGDRSHGYTF
X28	TRAV13-1	TRAJ7	CAASPYGNNRLAF	TRBV20-1	TRBJ1-1	CSARNLGQGGVEAFF
X28	TRAV19	TRAJ53	CALSEAEATSGGSNYKLTF	TRBV20-1	TRBJ1-1	CSAGDRVRTEAFF
X28	TRAV21	TRAJ41	CAEEISNSGYALNF	TRBV7-2	TRBJ1-5	CASSLVAGGSQPQHF
X28	TRAV14/DV4	TRAJ35	CAMREGGGFGNVLHC	TRBV5-1	TRBJ1-1	CASSYPGTEAFF
X28	TRAV12-1	TRAJ3	CVVNDPYSSASKIIF	TRBV6-1	TRBJ1-5	CASSKDGGAGQPQHF
X28	TRAV5	TRAJ42	CAGLRGSQGNLIF	TRBV5-1	TRBJ2-2	CASSLANTGELFF
X28	TRAV16	TRAJ49	CALSNQFYF	TRBV2	TRBJ2-3	CASSEFGVTDTQYF
X28	TRAV13-2	TRAJ13	CAENLSGGYQKVTF	TRBV20-1	TRBJ1-6	CSARRENSPLHF
X28	TRAV16	TRAJ53	CALHSAGGSNYKLTF	TRBV3-1	TRBJ1-5	CASSQGNQPQHF
X28	TRAV12-3	TRAJ49	CAMSTGNQFYF	TRBV12-4	TRBJ2-2	CATRETGITGELFF
X28	TRAV25	TRAJ23	CAGNQGGKLIF	TRBV5-1	TRBJ2-2	CASSLTPNTGELFF
X28	TRAV29/DV5	TRAJ45	CAASVTGGGADGLTF	TRBV20-1	TRBJ2-7	CSARDFYEQYF
X28	TRAV38-2/DV8	TRAJ22	CAYKSGSARQLTF	TRBV7-8	TRBJ1-5	CASSAGTGGWNQPQHF
X28	TRAV21	TRAJ40	CAVGTTSGTYKYIF	TRBV9	TRBJ1-1	CASSVVGGETEAFF
X28	TRAV16	TRAJ58	CALTTSGSRLTF	TRBV4-2	TRBJ2-2	CASSQRPHALGITGELFF
X28	TRAV12-3	TRAJ44	CAMSLTPPASKLTF	TRBV7-2	TRBJ1-5	CASSLTGSNQPQHF
X28	TRAV8-3	TRAJ47	CAVGAYGNKLVF	TRBV30	TRBJ1-2	CAWSLLQSAYGYTF
X28	TRAV14/DV4	TRAJ45	CANWVFCDGLTF	TRBV6-6	TRBJ1-3	CASRRRDREYF
X28	TRAV23/DV6	TRAJ53	CAALGGSNYKLTF	TRBV6-1	TRBJ1-1	CASSERGDTEAFF
X28	TRAV38-1	TRAJ58	CAFMKATSGSRLTF	TRBV4-1	TRBJ2-5	CASSQVNMVVFETQYF
X28	TRAV12-1	TRAJ17	CVVNMPAGNKLTF	TRBV12-3	TRBJ2-1	CASSFFGGGLTDEQFF
X28	TRAV25	TRAJ52	CGTSYGKLTF	TRBV6-5	TRBJ1-1	CASSYQDRNTEAFF
X28	TRAV26-1	TRAJ37	CIVRAGSSNTGKLIF	TRBV11-2	TRBJ2-2	CASSLGFSSTGELFF
X28	TRAV3	TRAJ40	CAVRDSGTYKYIF	TRBV20-1	TRBJ2-7	CSARDYTPGNLAYEQYF
X28	TRAV9-2	TRAJ39	CALSPNNAGNMLTF	TRBV3-1	TRBJ1-2	CASSQDLAANYGYTF
X28	TRAV9-2	TRAJ42	CALSHYGGSQGNLIF	TRBV10-3	TRBJ2-5	CAISESTGDETQYF
X28	TRAV8-4	TRAJ53	CAVSEGGGSNYKLTF	TRBV5-1	TRBJ2-7	CASSYVASSYEQYF
X28	TRAV8-4	TRAJ29	CAVAPNSGNTPLVF	TRBV13	TRBJ2-1	CASSSSGGPKSEQFF
X28	TRAV30	TRAJ52	CGPSYSAGGTSYGKLTF	TRBV7-3	TRBJ2-1	CASSLLTGGEQFF
X28	TRAV21	TRAJ47	CAADRLGTMEYGNKLVF	TRBV7-9	TRBJ2-2	CASSGTGTGNTGELFF
X28	TRAV10	TRAJ38	CVVTYNAGNNRKLIW	TRBV3-1	TRBJ1-4	CASSRKTGTGFEKLFF
X28	TRAV2	TRAJ3	CAAGGSSASKIIF	TRBV7-9	TRBJ2-2	CASSLVAGSDTGELFF
X28	TRAV12-3	TRAJ31	CAMSPLNARLMF	TRBV11-1	TRBJ2-1	CASSLGYNEQFF
X28	TRAV14/DV4	TRAJ52	CAMRDHNAGGTSYGKLTF	TRBV5-1	TRBJ2-7	CASSLDSGASRVF
X28	TRAV26-1	TRAJ5	CIVSPLGTGRRALTF	TRBV2	TRBJ2-7	CASSERGGYEQYF
X28	TRAV12-3	TRAJ20	CAMRRSNDYKLSF	TRBV7-9	TRBJ1-1	CASSLTGIMNTEAFF
X28	TRAV17	TRAJ49	CARRNTGNQFYF	TRBV6-1	TRBJ2-1	CASSGDRGTYNEQFF
X28	TRAV17	TRAJ9	CATDVTGGFKTIF	TRBV12-3	TRBJ2-2	CASSPGAGELFF
X28	TRAV27	TRAJ15	CAGAGNQAGTALIF	TRBV18	TRBJ1-1	CASSAGPGRGTEAFF
X28	TRAV8-6	TRAJ45	CAVSVGGGADGLTF	TRBV7-9	TRBJ2-7	CASSLQGPPYEQYF
X28	TRAV13-1	TRAJ10	CAASPPLFTGGGNKLTF	TRBV7-9	TRBJ1-1	CASSFQAGKTEAFF
X28	TRAV14/DV4	TRAJ35	CAMREGPPGFGNVLHC	TRBV11-2	TRBJ2-3	CASSLGRGVSADTQYF
X28	TRAV9-2	TRAJ47	CALKYGNKLVF	TRBV19	TRBJ1-2	CASSISSYGYTF
X28	TRAV2	TRAJ31	CAVGSNNNARLMF	TRBV18	TRBJ2-4	CASSDDRDIQYF
X28	TRAV29/DV5	TRAJ13	CAASSGGYQKVTF	TRBV5-4	TRBJ2-5	CASSLSAGPLKETQYF
X28	TRAV6	TRAJ9	CALLTGGFKTIF	TRBV14	TRBJ2-3	CASSQEGQGSTDTQYF
X28	TRAV27	TRAJ40	CAGATTSGTYKYIF	TRBV20-1	TRBJ2-3	CSARASTDTQYF
X28	TRAV13-1	TRAJ4	CAASMVGGYNKLIF	TRBV10-1	TRBJ2-7	CASSRDRAGEQYF
X28	TRAV23/DV6	TRAJ13	CAGRLSGGYQKVTF	TRBV6-5	TRBJ1-2	CASTGRDYGYTF
X28	TRAV26-1	TRAJ27	CIVRVADNAGKSTF	TRBV27	TRBJ1-6	CASRPGTGLSPLHF
X28	TRAV26-1	TRAJ13	CIATGGYQKVTF	TRBV7-6	TRBJ2-1	CASRPLTGGDYNEQFF
X28	TRAV14/DV4	TRAJ9	CAMRGGPLDGGFKTIF	TRBV9	TRBJ2-2	CASSKFGAGTDTGELFF
X28	TRAV14/DV4	TRAJ31	CAMREENNNARLMF	TRBV7-2	TRBJ2-3	CASSLRLAGKDTQYF
X28	TRAV16	TRAJ42	CALNGGNYGGSQGNLIF	TRBV6-2	TRBJ2-5	CASNLAGDGETQYF
X28	TRAV10	TRAJ42	CVVSYYGGSQGNLIF	TRBV6-1	TRBJ2-7	CASSASLPGNPYEQYF
X28	TRAV26-1	TRAJ52	CIVRSTNAGGTSYGKLTF	TRBV19	TRBJ2-5	CASSSQGGGWTQYF
X28	TRAV9-2	TRAJ36	CALSDQTGANNLFF	TRBV20-1	TRBJ1-6	CSAAPGQLNSPLHF
X28	TRAV8-1	TRAJ30	CAVNAIDDKIIF	TRBV19	TRBJ2-2	CASSIVSTFHTGELFF
X28	TRAV21	TRAJ44	CASRNTGTASKLTF	TRBV7-9	TRBJ2-2	CASSLLGQAGELFF
X28	TRAV13-1	TRAJ49	CAASTNGNQFYF	TRBV5-1	TRBJ1-1	CASSLETGGITEAFF
X28	TRAV13-1	TRAJ45	CAASNGGGADGLTF	TRBV20-1	TRBJ1-6	CSASIAGASHF
X28	TRAV14/DV4	TRAJ37	CAMREGISGNTGKLIF	TRBV7-8	TRBJ2-7	CASSLTGGLTYEQYF
X28	TRAV6	TRAJ44	CALNTGTASKLTF	TRBV20-1	TRBJ2-3	CSASRDTQYF
X28	TRAV13-2	TRAJ56	CAENSNGGKLTF	TRBV25-1	TRBJ2-3	CASSEIAGVTDTQYF
X28	TRAV1-2	TRAJ32	CAVTARGGATNKLIF	TRBV6-1	TRBJ2-6	CASSDLSGANVLTF
X28	TRAV12-3	TRAJ53	CAMSGVSGGSNYKLTF	TRBV7-2	TRBJ2-5	CASSLSIAGVGETQYF
X28	TRAV26-1	TRAJ31	CIVRAYNNARLMF	TRBV29-1	TRBJ1-1	CSVAGGTDGSMAFF
X28	TRAV8-4	TRAJ31	CAVNGFGRLMF	TRBV15	TRBJ2-2	CATSTHQGTSSSGELFF
X28	TRAV8-3	TRAJ49	CAVGAATGNQFYF	TRBV11-3	TRBJ1-1	CASSFDSYTEAFF
X28	TRAV12-1	TRAJ34	CVVNARGFGTDKLIF	TRBV12-4	TRBJ2-7	CASRPGPTEYEQYF
X28	TRAV12-2	TRAJ48	CAVMNFGNEKLTF	TRBV9	TRBJ1-2	CASSVGQGATGYTF
X28	TRAV27	TRAJ34	CAAHTDKLIF	TRBV20-1	TRBJ1-5	CSASRGSNQPQHF
X28	TRAV35	TRAJ49	CAGQTNTGNQFYF	TRBV19	TRBJ1-1	CASSIDPVAEAFF
X28	TRAV19	TRAJ8	CALSQNTGFQKLVF	TRBV3-1	TRBJ1-3	CASTSNRDVGNTIYF
X28	TRAV38-1	TRAJ34	CAFMTNTDKLIF	TRBV5-4	TRBJ1-1	CASSGQRWNTEAFF
X28	TRAV16	TRAJ54	CALSGRVQGAQKLVF	TRBV5-6	TRBJ2-7	CASRPGVAYEQYF
X28	TRAV16	TRAJ27	CALNTNAGKSTF	TRBV11-3	TRBJ2-1	CASSSTFNEQFF
X28	TRAV19	TRAJ17	CALGIKAAGNKLTF	TRBV12-4	TRBJ2-1	CASSLVVTSGGEQFF
X28	TRAV13-1	TRAJ17	CAASSLAAGNKLTF	TRBV13	TRBJ2-3	CASSLGRTDTQYF
X28	TRAV9-2	TRAJ13	CALSVNSGGYQKVTF	TRBV19	TRBJ1-5	CASSIIPGGGYSNQPQHF
X28	TRAV29/DV5	TRAJ18	CAAAGNRGSTLGRLYF	TRBV24-1	TRBJ2-1	CATSDPTSGGYNEQFF
X28	TRAV39	TRAJ58	CAVDSGSGSRLTF	TRBV14	TRBJ1-2	CASSQVVGGVGGYTF
X28	TRAV12-3	TRAJ9	CAMANTGGFKTIF	TRBV3-1	TRBJ2-1	CASSQTGGVGEQFF
X28	TRAV39	TRAJ41	CAVDISNSGYALNF	TRBV9	TRBJ2-7	CASSRGGRGYEQYF
X28	TRAV5	TRAJ6	CAEMRAGGSYIPTF	TRBV5-4	TRBJ1-3	CASSLARDRTAGNTIYF
X28	TRAV38-2/DV8	TRAJ44	CAYRRLHTGTASKLTF	TRBV20-1	TRBJ1-6	CSAGEGAADNSPLHF
X28	TRAV12-3	TRAJ44	CAMTGVPTGTASKLTF	TRBV9	TRBJ2-1	CASSVRAGGVNEQFF
X28	TRAV29/DV5	TRAJ44	CAAIGARGAGTASKLTF	TRBV6-5	TRBJ1-2	CASSPDGFNYGYTF
X28	TRAV17	TRAJ58	CATPNRGKTSGSRLTF	TRBV13	TRBJ1-6	CASSSLGTPNSPLHF
X28	TRAV20	TRAJ53	CAVQASRRGSNYKLTF	TRBV5-6	TRBJ2-3	CASSLGSTDTQYF
X28	TRAV26-1	TRAJ41	CIVRVNSGYALNF	TRBV7-3	TRBJ1-1	CASSFTGGLTEAFF
X28	TRAV27	TRAJ54	CAGPYLIQGAQKLVF	TRBV5-4	TRBJ2-3	CASSLWSTDTQYF
X28	TRAV8-4	TRAJ53	CAVTTESGGSNYKLTF	TRBV5-4	TRBJ1-2	CASSPTSSNYGYTF
X28	TRAV26-1	TRAJ29	CIVRAPSGGNTPLVF	TRBV4-1	TRBJ2-7	CASSQGGLAGIRGSYEQYF
X28	TRAV8-3	TRAJ33	CAVADDSNYQLIW	TRBV19	TRBJ2-6	CASSRIGGQGKIWGANVLTF
X28	TRAV13-1	TRAJ5	CAARGDTGRRALTF	TRBV7-8	TRBJ1-2	CASSLALGQGANYGYTF
X28	TRAV38-2/DV8	TRAJ48	CAYRGLKGGSNFGNEKLTF	TRBV12-4	TRBJ1-4	CASSSHNREKDEKLFF
X28	TRAV16	TRAJ21	CGGNFNKFYF	TRBV30	TRBJ1-3	CAWSHPEGGTGNTIYF
X28	TRAV6	TRAJ32	CALDGGATNKLIF	TRBV3-1	TRBJ2-2	CASSQGHNTGELFF
X28	TRAV17	TRAJ9	CATVLTGGFKTIF	TRBV25-1	TRBJ1-6	CASSEKARALRDSPLHF
X28	TRAV12-3	TRAJ44	CAMSTGTASKLTF	TRBV20-1	TRBJ2-7	CSARVALEQYF
X28	TRAV8-4	TRAJ49	CAVNTGNQFYF	TRBV12-4	TRBJ2-2	CASSRLPPAGELFF
X28	TRAV12-1	TRAJ6	CVVNMGGGSYIPTF	TRBV7-7	TRBJ2-5	CASSSTGLRETQYF
X28	TRAV5	TRAJ10	CAESSLTGGGNKLTF	TRBV12-4	TRBJ1-1	CASSPPQGEAFF
X28	TRAV26-1	TRAJ52	CIASTSYGKLTF	TRBV5-1	TRBJ2-1	CASSRERSSYNEQFF
X28	TRAV8-4	TRAJ49	CAVSGWNTGNQFYF	TRBV12-4	TRBJ1-1	CASSFRGIGGRAFF
X28	TRAV13-1	TRAJ48	CAASTNFGNEKLTF	TRBV19	TRBJ1-5	CASSIRGNSNQPQHF
X28	TRAV9-2	TRAJ39	CALTNNAGNMLTF	TRBV3-1	TRBJ2-3	CASSQLAGGPDTQYF
X28	TRAV38-1	TRAJ30	CAFMKQWGGDDKIIF	TRBV7-9	TRBJ2-2	CASSPQGGGELFF
X28	TRAV13-1	TRAJ49	CAAPDTGNQFYF	TRBV7-8	TRBJ2-5	CASSALSGGVETQYF
X28	TRAV12-3	TRAJ40	CAMSAPGTYKYIF	TRBV6-1	TRBJ1-3	CASSEATNTGNTIYF
X28	TRAV13-2	TRAJ36	CADAETGANNLFF	TRBV12-4	TRBJ2-5	CASRLSGGSETQYF
X28	TRAV17	TRAJ4	CATDSFSGGYNKLIF	TRBV20-1	TRBJ1-3	CSARPNWDNGSGNTIYF
X28	TRAV13-1	TRAJ29	CAASLGGNTPLVF	TRBV5-1	TRBJ1-1	CASSLAVGSNTEAFF
X28	TRAV29/DV5	TRAJ37	CAASLHGSSNTGKLIF	TRBV6-1	TRBJ2-5	CASSVGTSGGRTQYF
X28	TRAV13-1	TRAJ48	CAASTNFGNEKLTF	TRBV19	TRBJ1-5	CASSIRGNSNQPQHF
X28	TRAV13-2	TRAJ30	CAENILGDKIIF	TRBV30	TRBJ1-2	CAWSVSGPRVGYTF
X28	TRAV13-1	TRAJ49	CAASISPTGNQFYF	TRBV4-1	TRBJ1-1	CASSRDTSRTEAFF
X28	TRAV22	TRAJ5	CAVDPYTGRRALTF	TRBV5-6	TRBJ1-6	CASSLGTGSSYNSPLHF
X28	TRAV8-3	TRAJ49	CAVGARLGNQFYF	TRBV4-2	TRBJ1-3	CASRPGEDSGNTIYF
X28	TRAV26-1	TRAJ48	CIVANFGNEKLTF	TRBV20-1	TRBJ2-5	CSASSQRGGLETQYF
X28	TRAV38-2/DV8	TRAJ53	CAYRDSGGSNYKLTF	TRBV28	TRBJ2-5	CASSITGTGGETQYF
X28	TRAV8-1	TRAJ3	CAVTLYSSASKIIF	TRBV3-1	TRBJ2-2	CASSRPEGGANTGELFF
X28	TRAV12-2	TRAJ36	CAVNSDQTGANNLFF	TRBV6-1	TRBJ1-4	CASSELSGPTNEKLFF
X28	TRAV12-1	TRAJ13	CVVNMAGGYQKVTF	TRBV19	TRBJ1-6	CASSTRRTSSSYNSPLHF
X28	TRAV12-1	TRAJ49	CVVNTGTGNQFYF	TRBV10-3	TRBJ2-7	CAISEPPPGQAAWRGEQYF
X28	TRAV8-1	TRAJ30	CAVNEWRDDKIIF	TRBV6-6	TRBJ2-3	CASSYGTSEDTQYF
X28	TRAV16	TRAJ34	CALSGGTDKLIF	TRBV7-2	TRBJ2-7	CASSPQLGGGVYEQYF
X28	TRAV38-2/DV8	TRAJ31	CAYRRTNARLMF	TRBV5-1	TRBJ2-7	CASSTGQGSYYEQYF
X28	TRAV8-4	TRAJ32	CAVMGYGGATNKLIF	TRBV5-6	TRBJ2-3	CASSLGTSGFTDTQYF
X28	TRAV17	TRAJ54	CATDAGQGAQKLVF	TRBV5-1	TRBJ2-2	CASREQGTGELFF
X28	TRAV14/DV4	TRAJ20	CAMRGLNDYKLSF	TRBV20-1	TRBJ1-4	CSAPQITDSGEKLFF
X28	TRAV12-1	TRAJ38	CVVNPAGNNRKLIW	TRBV19	TRBJ1-1	CASSISTSARNTEAFF
X28	TRAV1-2	TRAJ33	CAPTSNYQLIW	TRBV4-3	TRBJ1-2	CASSQAGTPYGYTF
X28	TRAV12-1	TRAJ5	CVVNLGTGRRALTF	TRBV30	TRBJ1-1	CAWSKQGLGEAFF
X28	TRAV1-2	TRAJ39	CAVNYAGNMLTF	TRBV20-1	TRBJ1-5	CSAGRDTNQPQHF
X28	TRAV38-2/DV8	TRAJ49	CASRLGNTGNQFYF	TRBV7-9	TRBJ2-1	CASSLIGVSSYNEQFF
X28	TRAV12-3	TRAJ10	CAIGPILTGGGNKLTF	TRBV6-1	TRBJ2-1	CASSEWVGIDEQFF
X28	TRAV5	TRAJ11	CAETPGSGYSTLTF	TRBV5-1	TRBJ1-6	CASRGGNSPLHF
X28	TRAV8-4	TRAJ15	CAVSKAQAGTALIF	TRBV24-1	TRBJ2-1	CATSDPTGEDEQFF
X28	TRAV17	TRAJ33	CATLVSNYQLIW	TRBV3-1	TRBJ1-2	CASSRSDSGGGYTF
X28	TRAV12-3	TRAJ45	CAMSEAGGGADGLTF	TRBV20-1	TRBJ2-1	CSARDKLAGGPLTYNEQFF
X28	TRAV16	TRAJ44	CALTNTGTASKLTF	TRBV20-1	TRBJ1-1	CSARYESEAFF
X28	TRAV21	TRAJ49	CAVTGNQFYF	TRBV5-4	TRBJ2-2	CASSFQRGSIANTGELFF
X28	TRAV14/DV4	TRAJ9	CAMREGLTGGFKTIF	TRBV6-2	TRBJ1-5	CASTPGDRVNQPQHF
X28	TRAV21	TRAJ22	CAVCSSGSARQLTF	TRBV20-1	TRBJ1-4	CSALLGALNEKLFF
X28	TRAV26-1	TRAJ5	CIVRVNTGRRALTF	TRBV20-1	TRBJ1-1	CSARDMGADTEAFF
X28	TRAV34	TRAJ40	CGADPSGTYKYIF	TRBV18	TRBJ2-7	CASSPLDSLDEQYF
X28	TRAV8-3	TRAJ13	CAVAGGGYQKVTF	TRBV7-7	TRBJ2-2	CASSPPRGAGGGTGELFF
X28	TRAV39	TRAJ16	CAVDPSPGDGQKLLF	TRBV6-6	TRBJ1-6	CASRRTAYNSPLHF
X28	TRAV22	TRAJ52	CAVNAGGTSYGKLTF	TRBV6-5	TRBJ1-1	CASSYGGTEAFF
X28	TRAV26-1	TRAJ17	CIVRVPKKAAGNKLTF	TRBV7-9	TRBJ2-7	CASSLRDPPWEQYF
X28	TRAV35	TRAJ44	CAGLTGTASKLTF	TRBV5-1	TRBJ2-7	CASSLTGFEQYF
X28	TRAV23/DV6	TRAJ50	CAARNDKVIF	TRBV11-2	TRBJ1-1	CASSLYRNTEAFF
X28	TRAV2	TRAJ7	CAVDHVYGNNRLAF	TRBV14	TRBJ1-3	CASSPTRGGGNTIYF
X28	TRAV8-4	TRAJ20	CAVSFNDYKLSF	TRBV15	TRBJ2-1	CATSRKGGGNNEQFF
X28	TRAV13-1	TRAJ26	CAAGYGQNFVF	TRBV11-3	TRBJ1-1	CASSKGGVTEAFF
X28	TRAV9-2	TRAJ44	CALSGAGTASKLTF	TRBV7-8	TRBJ2-7	CASSSIQGSAKQYF
X28	TRAV16	TRAJ9	CALRAGGFKTIF	TRBV7-8	TRBJ1-1	CASSTAGQLNTEAFF
X28	TRAV26-1	TRAJ20	CIVSPAGSNDYKLSF	TRBV7-7	TRBJ2-2	CASSATSGVPHGELFF
X28	TRAV17	TRAJ20	CATARLGDYKLSF	TRBV12-3	TRBJ1-2	CASSLVGSDGYTF
X28	TRAV39	TRAJ42	CAVDIEGGSQGNLIF	TRBV6-6	TRBJ2-3	CASSTSRDGTQYF
X28	TRAV1-2	TRAJ36	CAPRTGANNLFF	TRBV20-1	TRBJ1-1	CSAEGGQGRGGTEAFF
X28	TRAV13-1	TRAJ57	CAASSGGSEKLVF	TRBV20-1	TRBJ1-4	CSARLRVEKLFF
X28	TRAV9-2	TRAJ24	CALESSWGKFQF	TRBV5-1	TRBJ2-5	CASSPQRRETQYF
X28	TRAV38-2/DV8	TRAJ57	CAYRSALGGSEKLVF	TRBV6-2	TRBJ2-2	CASSYSQGQLFF
X28	TRAV12-3	TRAJ9	CAMLQNTGGFKTIF	TRBV6-1	TRBJ2-3	CASSGPSGGRTDTQYF
X28	TRAV25	TRAJ20	CAVQSSNDYKLSF	TRBV20-1	TRBJ2-1	CSARGTFNEQFF
X28	TRAV17	TRAJ52	CATNDNAGGTSYGKLTF	TRBV20-1	TRBJ1-1	CSARDKMGSRDTEAFF
X28	TRAV17	TRAJ58	CATDHETSGSRLTF	TRBV6-6	TRBJ1-6	CASNILGDSPLHF
X28	TRAV38-2/DV8	TRAJ15	CAYINQAGTALIF	TRBV30	TRBJ2-5	CAWSVLRPETQYF
X28	TRAV29/DV5	TRAJ18	CAASIRGSTLGRLYF	TRBV19	TRBJ2-5	CASSSILGGETQYF
X28	TRAV13-1	TRAJ44	CAASISGTASKLTF	TRBV11-2	TRBJ1-1	CASSLGVGTEAFF
X28	TRAV1-2	TRAJ42	CAVRDGDGYGGSQGNLIF	TRBV2	TRBJ2-7	CASTLVAQGPREQYF
X28	TRAV13-1	TRAJ26	CAARGQNFVF	TRBV12-3	TRBJ1-1	CASSLEGANTEAFF
X28	TRAV38-1	TRAJ49	CAFGTGNQFYF	TRBV27	TRBJ2-6	CASGQVQSFAGANVLTF
X28	TRAV21	TRAJ35	CAVRGFGNVLHC	TRBV30	TRBJ1-2	CAWSFQGNYGYTF
X28	TRAV2	TRAJ4	CAGSPGGYNKLIF	TRBV14	TRBJ1-1	CASSQGVGTEAFF
X28	TRAV9-2	TRAJ34	CALSGPYNTDKLIF	TRBV7-2	TRBJ2-2	CASSLLAAPNTGELFF
X28	TRAV12-3	TRAJ54	CAMSPRGAQKLVF	TRBV20-1	TRBJ1-1	CSAQTGLTEAFF
X28	TRAV12-3	TRAJ17	CAMRKAAGNKLTF	TRBV12-4	TRBJ2-5	CASSLMGELRETQYF
X28	TRAV20	TRAJ10	CAVQDPGGGNKLTF	TRBV19	TRBJ2-1	CASSIVAGRPYNEQFF
X28	TRAV12-1	TRAJ27	CVISTNAGKSTF	TRBV29-1	TRBJ2-7	CSALKAGPTTYEQYF
X28	TRAV9-2	TRAJ6	CALLPSGGSYIPTF	TRBV7-2	TRBJ1-1	CASSLGGTNTEAFF
X28	TRAV8-6	TRAJ22	CAVSPSGSARQLTF	TRBV18	TRBJ1-1	CASSPTLDTEAFF
X28	TRAV8-3	TRAJ30	CAVGAGDDKIIF	TRBV5-6	TRBJ1-5	CASSLWALQDNQPQHF
X28	TRAV38-2/DV8	TRAJ54	CASLPPIQGAQKLVF	TRBV6-6	TRBJ2-7	CASSPGYEQYF
X28	TRAV17	TRAJ23	CADYNQGGKLIF	TRBV12-3	TRBJ1-2	CASANTNYGYTF
X28	TRAV26-1	TRAJ23	CMQYNQGGKLIF	TRBV10-3	TRBJ2-7	CAVGNSLAGSEQYF
X28	TRAV20	TRAJ57	CAAQGGSEKLVF	TRBV6-5	TRBJ2-7	CASTQGTSGEQYF
X28	TRAV3	TRAJ10	CAVRPYILTGGGNKLTF	TRBV27	TRBJ2-3	CASSLSAGGTDTQYF
X28	TRAV27	TRAJ42	CAGGGSQGNLIF	TRBV19	TRBJ2-7	CASSIRSSYEQYF
X28	TRAV17	TRAJ49	CATRPGTGNQFYF	TRBV19	TRBJ2-1	CASSRQGGYDEQFF
X28	TRAV9-2	TRAJ44	CALSDPGTASKLTF	TRBV3-1	TRBJ1-5	CASSQADNQPQHF
X28	TRAV2	TRAJ23	CAVGRGNQGGKLIF	TRBV20-1	TRBJ1-1	CSARVGMGNTEAFF
X28	TRAV29/DV5	TRAJ49	CAASASGNQFYF	TRBV15	TRBJ2-7	CATSRDRTGTVPYEQYF
X28	TRAV8-2	TRAJ34	CVVSEGWDTDKLIF	TRBV20-1	TRBJ2-7	CSARRIGTSGEYEQYF
X28	TRAV8-1	TRAJ37	CAVSRSSSNTGKLIF	TRBV27	TRBJ2-6	CASSSNLLGGGGHSGANVLTF
X28	TRAV6	TRAJ4	CALDLSGGYNKLIF	TRBV29-1	TRBJ1-1	CSVGRGESRNTEAFF
X28	TRAV27	TRAJ45	CAAFSGGGADGLTF	TRBV7-2	TRBJ1-2	CASSPPTGLIVFFGYTF
X28	TRAV9-2	TRAJ34	CALATYNTDKLIF	TRBV5-1	TRBJ1-2	CASSLGPPTGTNYGYTF
X28	TRAV8-1	TRAJ28	CAARDPYSGAGSYQLTF	TRBV6-2	TRBJ2-1	CASTTSNRNEQFF
X28	TRAV9-2	TRAJ49	CALRGTGNQFYF	TRBV20-1	TRBJ2-1	CSARPSPGGPRVRGEQFF
X28	TRAV1-1	TRAJ30	CAVREGRDDKIIFGKGTRLHILPSKSTF	TRBV20-1	TRBJ2-5	CSATKQNTPGETQYF
X28	TRAV29/DV5	TRAJ52	CAASASAGGTSYGKLTF	TRBV2	TRBJ1-2	CASSLDRVRGNGYTF
X28	TRAV16	TRAJ43	CALSGVNDMRF	TRBV20-1	TRBJ2-4	CSAGGRGELGKNIQYF
X28	TRAV30	TRAJ24	CGTRSTDSWGKFQF	TRBV7-2	TRBJ2-5	CASTAGTGGGETQYF
X28	TRAV8-6	TRAJ40	CAVTRASGTYKYIF	TRBV7-2	TRBJ2-2	CASRDRRRNTGELFF
X28	TRAV21	TRAJ34	CAATGGADKLIF	TRBV5-1	TRBJ1-6	CASSLGGRQGNSPLHF
X28	TRAV8-3	TRAJ52	CAVDPGGTSYGKLTF	TRBV5-4	TRBJ1-6	CASSLKGSHSPLHF
X28	TRAV26-1	TRAJ47	CIVRVGEYGNKLVF	TRBV3-1	TRBJ1-1	CASSQDVPGAIRNTEAFF
X28	TRAV26-1	TRAJ45	CIAINSGGGADGLTF	TRBV5-1	TRBJ1-1	CASSLFTVQMNTEAFF
X28	TRAV13-2	TRAJ12	CAETDSSYKLIF	TRBV5-1	TRBJ1-6	CASSLETGAPQALHF
X28	TRAV9-2	TRAJ37	CALRGYGSSNTGKLIF	TRBV15	TRBJ1-6	CATSREGAGDGSPLHF
X28	TRAV38-2/DV8	TRAJ30	CAYNGDDKIIF	TRBV7-9	TRBJ2-5	CASSLVWGKETQYF
X28	TRAV8-1	TRAJ44	CAVNIGTASKLTF	TRBV6-5	TRBJ1-1	CASSPTGAMNTEAFF
X28	TRAV13-1	TRAJ29	CAAESGNTPLVF	TRBV7-6	TRBJ2-5	CASSPGRLETQYF
X28	TRAV29/DV5	TRAJ43	CAASDNNNDMRF	TRBV12-3	TRBJ1-2	CASSPHRANNYGYTF
X28	TRAV12-1	TRAJ49	CVVNSRTGNQFYF	TRBV20-1	TRBJ1-3	CSARDLDTSSGNTIYF
X28	TRAV26-1	TRAJ53	CIGSSGGSNYKLTF	TRBV4-3	TRBJ1-1	CASSYGTGGQAFF
X28	TRAV9-2	TRAJ52	CALDGYAGGTSYGKLTF	TRBV19	TRBJ1-5	CASKGSQNQPQHF
X28	TRAV9-2	TRAJ30	CALKAF	TRBV7-9	TRBJ2-3	CASSFYRGATDTQYF
X28	TRAV12-3	TRAJ57	CAMKVQGGSEKLVF	TRBV4-3	TRBJ1-2	CASSQEEGVYGYTF
X28	TRAV6	TRAJ29	CALYSGNTPLVF	TRBV9	TRBJ1-2	CASSVAGGQAYGYTF
X28	TRAV14/DV4	TRAJ12	CAMREGRDSSYKLIF	TRBV7-9	TRBJ1-6	CASSSHDWTGTNSPLHF
X28	TRAV1-2	TRAJ15	CAVRETKAGTALIF	TRBV18	TRBJ2-7	CASSPRGMDGEQYF
X28	TRAV9-2	TRAJ32	CALYGGATNKLIF	TRBV20-1	TRBJ2-7	CSAKGTLSSYEQYF
X28	TRAV8-1	TRAJ27	CAVATPNAGKSTF	TRBV7-8	TRBJ1-2	CASSLGGWQAGGYTF
X28	TRAV13-1	TRAJ43	CAASMSNNNDMRF	TRBV29-1	TRBJ2-3	CSVEGAFAGSTDTQYF
X28	TRAV9-2	TRAJ18	CALSDRGSTLGRLYF	TRBV11-3	TRBJ2-7	CASSPAGTLPYEQYF
X28	TRAV13-1	TRAJ24	CAALTDSWGKFQF	TRBV30	TRBJ1-3	CAWRTGSNTIYF
X28	TRAV9-2	TRAJ5	CAWIIDTGRRALTF	TRBV6-6	TRBJ1-5	CASSNQQGASNQPQHF
X28	TRAV19	TRAJ44	CALSGGTGTASKLTF	TRBV6-6	TRBJ1-6	CASSPQAGSGGSPLHF
X28	TRAV13-2	TRAJ56	CAETSTGANSKLTF	TRBV20-1	TRBJ2-5	CSARLAGGYQETQYF
X28	TRAV1-1	TRAJ33	CAVLPLDSNYQLIW	TRBV20-1	TRBJ2-5	CSARVPRGFQETQYF
X28	TRAV12-2	TRAJ32	CAVNLSGGATNKLIF	TRBV19	TRBJ1-4	CASGQGRFYEEKLFF
X28	TRAV21	TRAJ50	CAGPMKTSYDKVIF	TRBV6-5	TRBJ2-7	CASSYSTGTGREQYF
X28	TRAV38-2/DV8	TRAJ54	CAYRRGWGAQKLVF	TRBV10-3	TRBJ2-1	CAISVTSGGGNEQFF
X28	TRAV1-2	TRAJ13	CAVRDREGYQKVTF	TRBV20-1	TRBJ1-2	CSAPGTRAAGGYTF
X28	TRAV38-2/DV8	TRAJ32	CAYRSLYGGATNKLIF	TRBV12-4	TRBJ1-2	CASNRAMYNYTF
X28	TRAV13-1	TRAJ43	CAASQDNDMRF	TRBV7-6	TRBJ2-1	CASSPFRGSSSYNEQFF
X28	TRAV30	TRAJ49	CGTQSNTGNQFYF	TRBV5-1	TRBJ1-1	CASSSGLLNTEAFF
X28	TRAV17	TRAJ9	CATDETGGFKTIF	TRBV7-8	TRBJ2-5	CASSFDSRSLAGAETQYF
X28	TRAV12-1	TRAJ49	CVVTVLTGNQFYF	TRBV28	TRBJ2-3	CASTSRQTDTQYF
X28	TRAV8-4	TRAJ56	CAVSLTGANSKLTF	TRBV18	TRBJ2-7	CASSPVQLGVGSYEQYF
X28	TRAV12-3	TRAJ37	CAMSGTSNTGKLIF	TRBV30	TRBJ2-1	CAWSSDRGHSYNEQFF
X28	TRAV13-1	TRAJ52	CAASTNAGGTSYGKLTF	TRBV13	TRBJ2-5	CASSLTDRETQYF
X28	TRAV17	TRAJ13	CATDAWGGYQKVTF	TRBV5-1	TRBJ1-1	CASSFDRDTEAFF
X28	TRAV29/DV5	TRAJ17	CAASVRAAGNKLTF	TRBV28	TRBJ1-2	CASSSEDYGYTF
X28	TRAV38-2/DV8	TRAJ30	CAYGGDDKIIF	TRBV3-1	TRBJ1-2	CASSHAGRSYGYTF
X28	TRAV10	TRAJ49	CVVRDNTGNQFYF	TRBV30	TRBJ2-1	CAWSRMQFFNEQFF
X28	TRAV1-2	TRAJ20	CAVRDGNDYKLSF	TRBV14	TRBJ2-2	CASSQDVPGELFF
X28	TRAV38-1	TRAJ17	CAYRSGAAGNKLTF	TRBV20-1	TRBJ1-2	CSAHSVNYGYTF
X28	TRAV38-2/DV8	TRAJ17	CAYRSGAAGNKLTF	TRBV20-1	TRBJ1-2	CSAHSVNYGYTF
X28	TRAV8-2	TRAJ37	CVVIFSSNTGKLIF	TRBV20-1	TRBJ2-1	CSAPRAGAYNEQFF
X28	TRAV9-2	TRAJ13	CALGDISGGYQKVTF	TRBV7-6	TRBJ2-1	CASSTRTVAGGYNEQFF
X28	TRAV12-2	TRAJ32	CAVKTGDGATNKLIF	TRBV20-1	TRBJ1-3	CSGARPGNTIYF
X28	TRAV20	TRAJ24	CAVILRRTDSWGKLQF	TRBV14	TRBJ2-6	CASSSMALGSGANVLTF
X28	TRAV41	TRAJ45	CAVNRSGGGADGLTF	TRBV20-1	TRBJ1-5	CSARDPRGNQPQHF
X28	TRAV21	TRAJ15	CAVKGQAGTALIF	TRBV29-1	TRBJ2-7	CSVVVGQLGEQYF
X28	TRAV17	TRAJ45	CATDAGGGADGLTF	TRBV5-1	TRBJ2-1	CASSPVAGGNYNEQFF
X28	TRAV3	TRAJ27	CAVRDAGNAGKSTF	TRBV3-1	TRBJ1-3	CASSQDLASGNTIYF
X28	TRAV26-1	TRAJ23	CIVRVLRNQGGKLIF	TRBV20-1	TRBJ2-1	CSARVHSVPFRADYNEQFF
X28	TRAV8-3	TRAJ4	CAVGEDGYNKLIF	TRBV20-1	TRBJ1-5	CSARGRQGAYQPQHF
X28	TRAV9-2	TRAJ48	CALSLPRGNEKLTF	TRBV5-5	TRBJ1-2	CASSRSVGEGYGYTF
X28	TRAV35	TRAJ52	CAGQHAGGTSYGKLTF	TRBV12-3	TRBJ1-3	CASSLDRTAGNTIYF
X28	TRAV26-2	TRAJ39	CILRSFNAGNMLTF	TRBV7-2	TRBJ2-5	CASSASPIGGAETQYF
X28	TRAV23/DV6	TRAJ32	CAASIDGGATNKLIF	TRBV20-1	TRBJ2-5	CSATRDRETQYF
X28	TRAV9-2	TRAJ44	CALSGGGGTASKLTF	TRBV10-3	TRBJ1-1	CAISEVDRGSEAFF
X28	TRAV4	TRAJ4	CLVGDTSGGYNKLIF	TRBV7-8	TRBJ1-1	CASSSNRGRNTEAFF
X28	TRAV8-3	TRAJ4	CAVGELRGGYNKLIF	TRBV3-1	TRBJ2-7	CASSQMYEQYF
X28	TRAV17	TRAJ45	CAPVSLGGGADGLTF	TRBV6-1	TRBJ1-2	CASIGPSRDYGYTF
X28	TRAV17	TRAJ17	CATGKAAGNKLTF	TRBV5-5	TRBJ2-7	CASSLGNRVYEQYF
X28	TRAV23/DV6	TRAJ29	CAASSPGNTPLVF	TRBV27	TRBJ1-2	CASSLAQGKKGYTF
X28	TRAV12-3	TRAJ29	CAMSVKGNTPLVF	TRBV20-1	TRBJ2-5	CSATGDGETQYF
X28	TRAV1-1	TRAJ33	CAVRDQDSNYQLIW	TRBV6-5	TRBJ1-4	CASSLGGRSNEKLFF
X28	TRAV8-1	TRAJ6	CAVNGGSYIPTF	TRBV7-6	TRBJ2-1	CASSGGQGAGNEQFF
X28	TRAV29/DV5	TRAJ58	CAASETSGSRLTF	TRBV2	TRBJ2-5	CASSFDRGRETQYF
X28	TRAV13-1	TRAJ45	CAASMKGGGADGLTF	TRBV5-1	TRBJ2-2	CASSLDRTGELFF
X28	TRAV21	TRAJ11	CAVRPLLRYSTLTF	TRBV6-5	TRBJ1-5	CASSGTGGDGNQPQHF
X28	TRAV13-1	TRAJ40	CAASIVSGTYKYIF	TRBV30	TRBJ1-2	CAWSVLRGNYGYTF
X28	TRAV25	TRAJ40	CAGLKGGTYKYIF	TRBV11-3	TRBJ2-1	CASSLRDRSYNEQFF
X28	TRAV8-6	TRAJ9	CAVGAGGFKTIF	TRBV14	TRBJ1-1	CASSQARGWTEAFF
X28	TRAV13-2	TRAJ48	CAENNRNFGNEKLTF	TRBV7-2	TRBJ2-7	CASSLRGTGSYEQYF
X28	TRAV29/DV5	TRAJ44	CAASITGTASKLTF	TRBV6-5	TRBJ1-1	CASSYIPWAGNTEAFF
X28	TRAV17	TRAJ12	CATDAATSSYKLIF	TRBV7-8	TRBJ2-1	CASSLAGGGGGNEQFF
X28	TRAV26-1	TRAJ52	CIVRLRAGGTSYGKLTF	TRBV6-2	TRBJ1-4	CASTETGRNEKLFF
X28	TRAV13-2	TRAJ37	CADNGSSNTGKLIF	TRBV30	TRBJ2-7	CAWSASQYQYF
X28	TRAV25	TRAJ8	CAGWQKLVF	TRBV5-4	TRBJ1-1	CASSPQENTEAFF
X28	TRAV23/DV6	TRAJ38	CAASWVQDGNNRKLIW	TRBV11-2	TRBJ2-2	CASSPPRASGYTGELFF
X28	TRAV29/DV5	TRAJ42	CAALENYGGSQGNLIF	TRBV20-1	TRBJ1-2	CSARVLGIAYGYTF
X28	TRAV8-1	TRAJ9	CAVNPYTGGFKTIF	TRBV30	TRBJ2-7	CAWTPSGGHEQYF
X28	TRAV4	TRAJ3	CLVGAPGYSSASKIIF	TRBV2	TRBJ1-1	CASSAAMNTEAFF
X28	TRAV13-1	TRAJ13	CAAGWYQKVTF	TRBV6-1	TRBJ2-2	CASSEASPGELFF
X28	TRAV29/DV5	TRAJ56	CAASLTGANSKLTF	TRBV25-1	TRBJ1-2	CASSGMTGFGYTF
X28	TRAV8-3	TRAJ10	CAAPFTGGGNKLTF	TRBV25-1	TRBJ1-1	CASSPLGVNTEAFF
X28	TRAV41	TRAJ48	CAASINEKLTF	TRBV25-1	TRBJ1-3	CASSAPGLYDTIYF
X28	TRAV8-3	TRAJ48	CAAGNFGNEKLTF	TRBV4-1	TRBJ1-5	CASSSRGEGGQPQHF
X28	TRAV26-1	TRAJ18	CIVRARGSTLGRLYF	TRBV11-2	TRBJ2-7	CASSPGSGEQYF
X28	TRAV38-2/DV8	TRAJ48	CASQDFGNEKLTF	TRBV3-1	TRBJ1-2	CASSQGTGVIYGYTF
X28	TRAV19	TRAJ58	CALREETSGSRLTF	TRBV5-1	TRBJ1-6	CASSFDTGPNSPLHF
X28	TRAV38-2/DV8	TRAJ36	CAIKTGANNLFF	TRBV7-9	TRBJ1-2	CASSLEGQDGYTF
X28	TRAV13-2	TRAJ52	CAEYDGGTSYGKLTF	TRBV20-1	TRBJ2-3	CSARGASGGVDTQYF
X28	TRAV3	TRAJ10	CAVRDSLILTGGGNKLTF	TRBV19	TRBJ1-5	CASSLGGIVNQPQHF
X28	TRAV26-2	TRAJ54	CILRDWVQGAQKLVF	TRBV2	TRBJ1-4	CASSQLRGSTNEKLFF
X28	TRAV5	TRAJ20	CAESRYDYKLSF	TRBV5-5	TRBJ2-7	CASSRGQGADHEQYF
X28	TRAV12-1	TRAJ13	CVVNGGGYQKVTF	TRBV6-2	TRBJ2-3	CATLIQETDTQYF
X28	TRAV13-1	TRAJ10	CAASKGVTGGGNKLTF	TRBV20-1	TRBJ1-5	CSAGGKGNQPQHF
X28	TRAV13-2	TRAJ40	CAENTWEGLTSGTYKYIF	TRBV3-1	TRBJ2-2	CASSQLTGLAPGELFF
X28	TRAV20	TRAJ58	CSVQETSGSRLTF	TRBV19	TRBJ1-2	CASTQNRDQGYGYTF
X28	TRAV14/DV4	TRAJ5	CAMRVTGRRALTF	TRBV3-1	TRBJ2-7	CASSQGKVYEQYF
X28	TRAV35	TRAJ44	CAGQVTGTASKLTF	TRBV5-1	TRBJ1-2	CASSPSWDSLYGYTF
X28	TRAV14/DV4	TRAJ15	CAMRPRGNQAGTALIF	TRBV30	TRBJ1-6	CAWSVVGGNLNSPLHF
X28	TRAV27	TRAJ28	CAATRAGSYQLTF	TRBV5-1	TRBJ2-1	CASSLEYRGNEQFF
X28	TRAV9-2	TRAJ17	CALTGAAGNKLTF	TRBV2	TRBJ2-2	CASSEVRLAGGNTGELFF
X28	TRAV12-3	TRAJ52	CAMSHYLNFAGGTSYGKLTF	TRBV5-1	TRBJ1-5	CASSLEGEQPQHF
X28	TRAV25	TRAJ54	CAGAQKLVF	TRBV5-4	TRBJ1-1	CAAQGQENTEAFF
X28	TRAV38-2/DV8	TRAJ56	CAYSTGANSKLTF	TRBV6-6	TRBJ2-7	CASRPGTGFYEQYF
X28	TRAV13-1	TRAJ45	CAPPVYGDSGGGADGLTF	TRBV11-3	TRBJ1-6	CASSSLGMGRSPLHF
X28	TRAV29/DV5	TRAJ20	CAASTFNDYKLSF	TRBV24-1	TRBJ1-2	CATSDATTGANGYTF
X28	TRAV39	TRAJ57	CAVVPGGSEKLVF	TRBV5-5	TRBJ1-1	CASSLSTRNTEAFF
X28	TRAV38-2/DV8	TRAJ42	CAYRSGHYGGSQGNLIF	TRBV6-2	TRBJ1-2	CASRSTGYNYGYTF
X28	TRAV38-1	TRAJ29	CAFMKGSSGNTPLVF	TRBV7-3	TRBJ1-2	CASSLVTGTGLGYTF
X28	TRAV17	TRAJ45	CATDPTLYSGGGADGLTF	TRBV5-5	TRBJ1-4	CASNPGVQSLSNEKLFF
X28	TRAV19	TRAJ49	CALSEANTGNQFYF	TRBV5-1	TRBJ2-3	CASSLAGTARDTQYF
X28	TRAV5	TRAJ29	CAESLISGNTPLVF	TRBV20-1	TRBJ1-5	CSAQTSGGKIGQPQHF
X28	TRAV13-1	TRAJ26	CAANYGQNFVF	TRBV5-1	TRBJ2-2	CASSLQAPGVGGELFF
X28	TRAV12-1	TRAJ15	CVVPNQAGTALIF	TRBV15	TRBJ1-1	CATSTTGQGEAFF
X28	TRAV12-2	TRAJ52	CAVNAGGTSYGKLTF	TRBV7-3	TRBJ2-6	CASSLQGAGANVLTF
X28	TRAV19	TRAJ29	CALSEADSGNTPLVF	TRBV6-6	TRBJ2-5	CASTPSGGFVFRDQETQYF
X28	TRAV17	TRAJ16	CATDSFSDGQKLLF	TRBV2	TRBJ1-1	CASSVGGYTEAFF
X28	TRAV26-1	TRAJ10	CIVRPFTGGGNKLTF	TRBV20-1	TRBJ1-2	CSASLPETANYGYTF
X28	TRAV13-1	TRAJ49	CAATNTGNQFYF	TRBV20-1	TRBJ2-3	CSARDRPDTQYF
X28	TRAV17	TRAJ52	CATLGGAGGTSYGKLTF	TRBV7-3	TRBJ2-3	CASSSSASGRDTQYF
X28	TRAV35	TRAJ45	CAGRRGGGADGLTF	TRBV18	TRBJ1-1	CATTGTANTEAFF
X28	TRAV26-1	TRAJ35	CIVRVVRLRGRGFGNVLHC	TRBV18	TRBJ1-1	CASSSGTGGDTEAFF
X28	TRAV26-2	TRAJ42	CILSGYGGSQGNLIF	TRBV4-3	TRBJ2-1	CASSQGVAGGPNEQFF
X28	TRAV17	TRAJ34	CATAPVSNTDKLIF	TRBV12-4	TRBJ2-2	CASGLVAGRTGELFF
X28	TRAV25	TRAJ39	CAGSGGNMLTF	TRBV5-1	TRBJ1-1	CASSLAGPMNTEAFF
X28	TRAV13-2	TRAJ34	CAETSSYNTDKLIF	TRBV7-2	TRBJ2-5	CASSLTGGETQYF
X28	TRAV21	TRAJ41	CAVRPDSGYALNF	TRBV6-6	TRBJ1-3	CASSALGQSFSGNTIYF
X28	TRAV13-1	TRAJ22	CAARPSGSARQLTF	TRBV7-2	TRBJ2-3	CASSKTLPGANTDTQYF
X28	TRAV26-1	TRAJ45	CIVSLYSGGGADGLTF	TRBV27	TRBJ2-3	CASSHLLGTSGGTDTQYF
X28	TRAV39	TRAJ53	CAVDRISGGSNYKLTF	TRBV6-1	TRBJ2-7	CASIDTGTTTEEQYF
X28	TRAV23/DV6	TRAJ37	CAASNTGKLIF	TRBV20-1	TRBJ1-1	CSAPRILNTEAFF
X28	TRAV10	TRAJ42	CVVSADYGGSQGNLIF	TRBV6-6	TRBJ1-1	CASSGAMNTEAFF
X28	TRAV17	TRAJ45	CATDGAWTGGGADGLTF	TRBV7-8	TRBJ1-4	CASSLVVNEKLFF
X28	TRAV16	TRAJ52	CALKRSGGTSYGKLTF	TRBV9	TRBJ2-5	CASSVEGAEPQETQYF
X28	TRAV16	TRAJ29	CALSGNTPLVF	TRBV6-5	TRBJ1-5	CASSYGLGQPQHF
X28	TRAV38-1	TRAJ30	CAFMNVLNRDDKIIF	TRBV3-1	TRBJ2-2	CASSQGHNTGELFF
X28	TRAV38-2/DV8	TRAJ57	CAYRSHSVQGGSEKLVF	TRBV6-5	TRBJ1-1	CASSYKGWAFF
X28	TRAV14/DV4	TRAJ39	CAMREGNAGNMLTF	TRBV10-3	TRBJ2-2	CAISVGGGSRRNTGELFF
X28	TRAV21	TRAJ8	CAVTGFQKLVF	TRBV30	TRBJ2-1	CAWSVGLGENEQFF
X28	TRAV17	TRAJ45	CATAAYSGGGADGLTF	TRBV7-9	TRBJ2-2	CASSLIGNTGELFF
X28	TRAV12-2	TRAJ24	CAVAADSWGKFQF	TRBV12-5	TRBJ1-3	CASGLTGNTIYF
X28	TRAV13-1	TRAJ10	CAAPHIRELTGGGNKLTF	TRBV7-8	TRBJ2-5	CASSLGVGGQETQYF
X28	TRAV13-1	TRAJ34	CAASTPNTDKLIF	TRBV5-1	TRBJ2-7	CASSSTMGSPYEQYF
X28	TRAV27	TRAJ35	CAEGFGNVLHC	TRBV3-1	TRBJ1-6	CASSQQGGSNSPLHF
X28	TRAV8-4	TRAJ47	CAVSEDREYGNKLVF	TRBV18	TRBJ1-1	CASSPRAIGTWTEAFF
X28	TRAV8-4	TRAJ38	CAVSGNAGNNRKLIW	TRBV11-2	TRBJ1-1	CASSRGLNTEAFF
X28	TRAV16	TRAJ22	CALKGLSGSARQLTF	TRBV5-1	TRBJ2-5	CASSFGQGETQYF
X28	TRAV12-3	TRAJ36	CAFQTGANNLFF	TRBV6-2	TRBJ1-4	CASSLDGMTNEKLFF
X28	TRAV3	TRAJ39	CAVRDYNAGNMLTF	TRBV7-9	TRBJ2-1	CASSSPWGQGTNNEQFF
X28	TRAV23/DV6	TRAJ48	CAASIGNFGNEKLTF	TRBV7-9	TRBJ2-2	CASSFRAGVDTGELFF
X28	TRAV8-4	TRAJ48	CAVTVSPSNFGNEKLTF	TRBV12-3	TRBJ2-2	CASRSDRGTGELFF
X28	TRAV12-1	TRAJ21	CVVNPRYNFNKFYF	TRBV7-2	TRBJ2-1	CASSSGLGQGAGNEQFF
X28	TRAV13-1	TRAJ17	CAASRTGAAGNKLTF	TRBV20-1	TRBJ1-2	CSARGGAKGYTF
X28	TRAV25	TRAJ15	CAGNQAGTALIF	TRBV5-5	TRBJ2-3	CASRRLASTDTQYF
X28	TRAV26-1	TRAJ44	CIVWTGTASKLTF	TRBV14	TRBJ2-2	CASSQDLGHGELFF
X28	TRAV9-2	TRAJ27	CALRSANAGKSTF	TRBV12-4	TRBJ2-3	CASLRGLKVDTQYF
X28	TRAV26-1	TRAJ44	CIVRAITGTASKLTF	TRBV19	TRBJ2-7	CASSAHRAETHYEQYF
X28	TRAV13-1	TRAJ54	CAVLFQGAQKLVF	TRBV10-3	TRBJ2-5	CAISSRASQPPGETQYF
X28	TRAV2	TRAJ37	CAVEDPGSSNTGKLIF	TRBV6-1	TRBJ2-3	CASSERSRPPDTQYF
X28	TRAV26-1	TRAJ29	CIARNSGNTPLVF	TRBV5-1	TRBJ2-1	CASSLEGTRAVDEQFF
X28	TRAV19	TRAJ41	CALMAVAGYALNF	TRBV7-9	TRBJ2-2	CASSLGRDTGELFF
X28	TRAV9-2	TRAJ20	CAEGNDYKLSF	TRBV12-4	TRBJ2-2	CASSLYSPNTGELFF
X28	TRAV20	TRAJ39	CAVQAENNAGNMLTF	TRBV5-4	TRBJ2-5	CASRTRTGPLETQYF
X28	TRAV29/DV5	TRAJ42	CAASARYGGSQGNLIF	TRBV2	TRBJ2-2	CASSEAISRELFF
X28	TRAV29/DV5	TRAJ52	CAASAGGTSYGKLTF	TRBV7-9	TRBJ1-3	CASSLAGQYSGNTIYF
X28	TRAV1-2	TRAJ5	CAVEGTGRRALTF	TRBV30	TRBJ2-1	CAWSEGSYNEQFF
X28	TRAV12-3	TRAJ5	CAMSPAWGGRRALTF	TRBV20-1	TRBJ1-1	CSASQEFEAFF
X28	TRAV36/DV7	TRAJ48	CIVDFGNEKLTF	TRBV20-1	TRBJ1-5	CSANRANQPQHF
X28	TRAV12-1	TRAJ45	CVVNQRTGGGADGLTF	TRBV30	TRBJ1-1	CAWLRDSKIAFF
X28	TRAV41	TRAJ44	CAGYTGTASKLTF	TRBV6-2	TRBJ1-1	CASSLALGTEAFF
X28	TRAV13-2	TRAJ33	CAEKGASNYQLIW	TRBV27	TRBJ2-7	CASSLGSAGNEQYF
X28	TRAV29/DV5	TRAJ52	CAAPSRTSYGKLTF	TRBV12-4	TRBJ1-1	CASSDQGDTEAFF
X28	TRAV41	TRAJ54	CAVSFQGAQKLVF	TRBV30	TRBJ1-1	CAAERNTEAFF
X28	TRAV2	TRAJ26	CANYGQNFVF	TRBV25-1	TRBJ1-1	CASSEVPEGEAFF
X28	TRAV23/DV6	TRAJ28	CAASQLGAGSYQLTF	TRBV20-1	TRBJ1-5	CSARRVGPEPQHF
X28	TRAV2	TRAJ33	CAVERDSNYQLIW	TRBV19	TRBJ1-5	CASSIGEFNQPQHF
X28	TRAV12-1	TRAJ5	CVVNNSPADTGRRALTF	TRBV6-5	TRBJ1-1	CASSSSRRTGGPTEAFF
X28	TRAV38-1	TRAJ31	CAFMKQRMARLMF	TRBV12-3	TRBJ2-3	CASSFGLSTDTQYF
X28	TRAV12-2	TRAJ43	CAVNRNNDMRF	TRBV5-1	TRBJ1-4	CASSFNTPTNEKLFF
X28	TRAV17	TRAJ13	CATDSGGYQKVTF	TRBV14	TRBJ2-2	CASSQVNDIWATGELFF
X28	TRAV20	TRAJ37	CAVRDSSNTGKLIF	TRBV5-1	TRBJ2-6	CASNQENGANVLTF
X28	TRAV29/DV5	TRAJ52	CAAKGAGGTSYGKLTF	TRBV3-1	TRBJ1-5	CASSQDGTGTQPQHF
X28	TRAV26-1	TRAJ39	CIVRAFGNNAGNMLTF	TRBV5-1	TRBJ2-7	CASSLDGQAYEQYF
X28	TRAV26-1	TRAJ28	CIGTRQYSGAGSYQLTF	TRBV20-1	TRBJ1-6	CSARQIGTASYNSPLHF
X28	TRAV9-2	TRAJ11	CALTGGGYSTLTF	TRBV5-1	TRBJ1-2	CASSLVGGDYGYTF
X28	TRAV12-1	TRAJ45	CVVNLGGGADGLTF	TRBV12-3	TRBJ2-3	CASRNRVIPDTQYF
X28	TRAV13-1	TRAJ12	CAASTAGSSYKLIF	TRBV5-4	TRBJ1-1	CASSLDGRAGTEAFF
X28	TRAV13-2	TRAJ58	CAERTSGSRLTF	TRBV6-5	TRBJ1-6	CASSYSGWAGGSSPLHF
X28	TRAV16	TRAJ49	CALSAKISNTGNQFYF	TRBV25-1	TRBJ1-2	CANPRRRGLYGYTF
X28	TRAV23/DV6	TRAJ58	CAAKVETSGSRLTF	TRBV20-1	TRBJ1-2	CSVAGGMRGYTF
X28	TRAV26-1	TRAJ26	CIVRVGGNYGQNFVF	TRBV6-5	TRBJ2-1	CASSPWGGNEQFF
X28	TRAV13-1	TRAJ36	CAASKRGTGANNLFF	TRBV12-4	TRBJ2-7	CASTPRASPGGEQYF
X28	TRAV3	TRAJ42	CAVRRPYGGSQGNLIF	TRBV30	TRBJ1-1	CAQTRDIGEAFF
X28	TRAV10	TRAJ35	CVVSIGFGNVLHC	TRBV9	TRBJ2-7	CASSLGTSHYEQYF
X28	TRAV12-1	TRAJ12	CVVMDSSYKLIF	TRBV5-1	TRBJ2-2	CASSLEIGGQSGELFF
X28	TRAV13-1	TRAJ35	CAASIGFGNVLHC	TRBV6-6	TRBJ1-1	CASSRAEAFF
X28	TRAV8-1	TRAJ33	CAVNRRDSNYQLIW	TRBV30	TRBJ1-1	CAWRRRDTEAFF
X28	TRAV17	TRAJ45	CATASGGGADGLTF	TRBV5-1	TRBJ1-1	CASSGQGGYNTEAFF
X28	TRAV26-1	TRAJ53	CIVRAPSGGGSNYKLTF	TRBV2	TRBJ2-3	CASTAGGYTDTQYF
X28	TRAV13-1	TRAJ42	CAASNGVNYGGSQGNLIF	TRBV3-1	TRBJ1-6	CASSQNRNSLHF
X28	TRAV8-2	TRAJ37	CVFLNVGSGNTGKLIF	TRBV28	TRBJ2-5	CASSPAGTVRQTQYF
X28	TRAV8-1	TRAJ16	CAVELSDGQKLLF	TRBV4-1	TRBJ2-1	CASSQEIRATEQFF
X28	TRAV9-2	TRAJ44	CALSTTNTGTASKLTF	TRBV11-2	TRBJ1-6	CASSLGQGFRSPLHF
X28	TRAV13-1	TRAJ56	CAASRTGANSKLTF	TRBV6-5	TRBJ1-2	CASKDGHGDYGYTF
X28	TRAV25	TRAJ48	CAGRNFGNEKLTF	TRBV19	TRBJ2-7	CASSGGIGGTGTISSYEQYF
X28	TRAV1-2	TRAJ9	CAAGFNTGGFKTIF	TRBV5-1	TRBJ2-3	CASSQGLATDTQYF
X28	TRAV9-2	TRAJ23	CALRGWNQGGKLIF	TRBV3-1	TRBJ1-1	CASSEGSVGSTEAFF
X28	TRAV41	TRAJ58	CATSGSRLTF	TRBV20-1	TRBJ2-6	CSARDPDGANVLTF
X28	TRAV13-1	TRAJ42	CAGRGMNYGGSQGNLIF	TRBV3-1	TRBJ2-7	CASSRTGGPYEQYF
X28	TRAV4	TRAJ34	CLVGDWNTDKLIF	TRBV6-5	TRBJ2-3	CASSYSTSGSTDTQYF
X28	TRAV25	TRAJ31	CAGRNNNARLMF	TRBV6-2	TRBJ2-1	CASSPLDRVIDRRHEQFF
X28	TRAV13-2	TRAJ48	CASDFGNEKLTF	TRBV6-2	TRBJ1-2	CASSSAGRYGYTF
X28	TRAV21	TRAJ49	CAVFHGGNQFYF	TRBV18	TRBJ1-1	CASSPVQGGAGNTEAFF
X28	TRAV29/DV5	TRAJ30	CAASVIDRDDKIIF	TRBV12-3	TRBJ2-1	CASSPLSSGIDEQFF
X28	TRAV4	TRAJ17	CLVGDIRAAGNKLTF	TRBV2	TRBJ2-5	CASKTHQETQYF
X28	TRAV13-2	TRAJ45	CAEIPYSGGGADGLTF	TRBV12-3	TRBJ2-5	CASSRGMRGGGETQYF
X28	TRAV9-2	TRAJ18	CALSSRGSTLGRLYF	TRBV7-2	TRBJ2-7	CASSLEVAYEQYF
X28	TRAV12-1	TRAJ42	CVVRPAGSQGNLIF	TRBV10-3	TRBJ1-2	CAISESVTNYGYTF
X28	TRAV13-1	TRAJ44	CAASQRGRTGTASKLTF	TRBV6-5	TRBJ2-1	CASSPQGRDKQFF
X28	TRAV26-1	TRAJ22	CIVRVATAASGSARQLTF	TRBV18	TRBJ1-2	CASSPLPEGYTF
X28	TRAV8-3	TRAJ44	CAVGPPTGTASKLTF	TRBV6-6	TRBJ1-6	CASTRGSENSPLHF
X28	TRAV38-1	TRAJ53	CAFTIGGSNYKLTF	TRBV5-7	TRBJ2-5	CASSYTQYF
X28	TRAV12-1	TRAJ16	CVVRGGDGQKLLF	TRBV6-2	TRBJ2-3	CASGPLGTDTQYF
X28	TRAV10	TRAJ44	CVVRKTGTASKLTF	TRBV7-2	TRBJ2-3	CASSPPYSTDTQYF
X28	TRAV8-6	TRAJ30	CAVSDRDDKIIF	TRBV5-1	TRBJ2-3	CASSLVSSGGVAPPTQYF
X28	TRAV13-1	TRAJ10	CAASPPLFTGGGNKLTF	TRBV12-4	TRBJ1-3	CASSWGLGGNTIYF
X28	TRAV38-2/DV8	TRAJ56	CAYSDTGANSKLTF	TRBV18	TRBJ1-6	CASSRKDNSPLHF
X28	TRAV29/DV5	TRAJ43	CAASAISDDMRF	TRBV3-1	TRBJ1-1	CASSQGRGAFF
X28	TRAV3	TRAJ16	CAVRDVYRFSDGQKLLF	TRBV18	TRBJ1-4	CASSLQREMGEKLFF
X28	TRAV13-1	TRAJ44	CAASTGGTASKLTF	TRBV3-1	TRBJ2-7	CASSFGGPPYEQYF
X28	TRAV38-2/DV8	TRAJ48	CAYRRFDFGNEKLTF	TRBV7-9	TRBJ1-1	CASSLEPGLNTEAFF
X28	TRAV13-1	TRAJ52	CAASKEGKLTF	TRBV11-3	TRBJ2-2	CASSLDLVGELFF
X28	TRAV26-1	TRAJ42	CTRGGGSQGNLIF	TRBV11-2	TRBJ2-7	CASSLVAGFEQYF
X28	TRAV41	TRAJ48	CAVIGFGNEKLTF	TRBV7-6	TRBJ1-4	CASSVRGPNEKLFF
X28	TRAV9-2	TRAJ52	CALSERGGGTSYGKLTF	TRBV9	TRBJ1-6	CASSVQTSSYNSPLHF
X28	TRAV8-2	TRAJ26	CVVLGQNFVF	TRBV19	TRBJ1-5	CASRLTGSGNQPQHF
X28	TRAV13-2	TRAJ4	CAEPRLSGGYNKLIF	TRBV11-3	TRBJ1-1	CASSQYKSEAFF
X28	TRAV8-2	TRAJ39	CVVSDWGAGNMLTF	TRBV10-3	TRBJ2-7	CASRTPGGEQYF
X28	TRAV29/DV5	TRAJ56	CAAMFSGANSKLTF	TRBV6-4	TRBJ1-5	CASSQQGSGNQPQHF
X28	TRAV22	TRAJ58	CAIRKETSGSRLTF	TRBV5-6	TRBJ1-2	CASSSGGYGYTF
X28	TRAV26-1	TRAJ44	CIVRAALTASKLTF	TRBV7-2	TRBJ2-7	CASSSPGGSYEQYF
X28	TRAV14/DV4	TRAJ5	CAMREPDTGRRALTF	TRBV12-5	TRBJ1-2	CASGAGTALYGYTF
X28	TRAV21	TRAJ28	CAVTGWSGAGSYQLTF	TRBV11-3	TRBJ2-2	CASSLAARGELFF
X28	TRAV41	TRAJ49	CAARRGTGNQFYF	TRBV12-4	TRBJ1-1	CASSLRPGQLNTEAFF
X28	TRAV12-1	TRAJ22	CVVSLSSGSARQLTF	TRBV2	TRBJ2-2	CASSLKPTGELFF
X28	TRAV13-1	TRAJ45	CAARGGADGLTF	TRBV20-1	TRBJ1-1	CSAKGGWNTEAFF
X28	TRAV2	TRAJ5	CAVESLDTGRRALTF	TRBV11-2	TRBJ2-3	CASSLRGAYSLDTQYF
X28	TRAV12-2	TRAJ5	CAVKDGTGRRALTF	TRBV14	TRBJ1-1	CASSLNGVTEAFF
X28	TRAV13-1	TRAJ16	CAASMSDGQKLLF	TRBV5-1	TRBJ1-2	CASKTTSGGRRRYGYTF
X28	TRAV9-2	TRAJ22	CALSSAGSARQLTF	TRBV9	TRBJ2-2	CASSPSPFSGSSAGELFF
X28	TRAV25	TRAJ37	CAVLARGSSNTGKLIF	TRBV19	TRBJ1-4	CASRPGGESEKLFF
X28	TRAV17	TRAJ38	CATDATGNNRKLIW	TRBV20-1	TRBJ2-3	CSARGKGQGTDTQYF
X28	TRAV19	TRAJ17	CALSAPAAGNKLTF	TRBV6-5	TRBJ2-1	CASWTMKGQIDNEQFF
X28	TRAV8-2	TRAJ36	CVVAGANNLFF	TRBV12-3	TRBJ2-3	CASSFATSGGTDTQYF
X28	TRAV26-1	TRAJ52	CIVMARGGAGGTSYGKLTF	TRBV25-1	TRBJ1-2	CASSDGFGYGYTF
X28	TRAV2	TRAJ31	CAVRNNNARLMF	TRBV19	TRBJ1-1	CASRGTDAEAFF
X28	TRAV4	TRAJ23	CLVGGSNQGGKLIF	TRBV27	TRBJ1-1	CASSLRTNTEAFF
X28	TRAV38-2/DV8	TRAJ54	CALRFQGAQKLVF	TRBV3-1	TRBJ1-1	CASSQASTGRTEAFF
X28	TRAV13-2	TRAJ13	CAENPPHQKVTF	TRBV3-1	TRBJ1-2	CASSLLRSYGYTF
X28	TRAV36/DV7	TRAJ42	CAASRGSQGNLIF	TRBV12-3	TRBJ1-1	CASSLGGLGGRGTEAFF
X28	TRAV8-4	TRAJ27	CAVSYNTNAGKSTF	TRBV7-8	TRBJ2-1	CASCSNRNSYNEQFF
X28	TRAV29/DV5	TRAJ36	CAASKAGANNLFF	TRBV2	TRBJ1-5	CASRHETTQNQPQHF
X28	TRAV38-2/DV8	TRAJ35	CAYRRRSFGNVLHC	TRBV10-3	TRBJ2-3	CAISQQGSSTDTQYF
X28	TRAV8-1	TRAJ28	CAVHSGAGSYQLTF	TRBV18	TRBJ1-2	CASSPDSSANYGYTF
X28	TRAV22	TRAJ15	CAVGPAGTALIF	TRBV3-1	TRBJ1-1	CASRGSGGTEAFF
X28	TRAV25	TRAJ12	CAEDSSYKLIF	TRBV6-2	TRBJ2-3	CASSYSKVADTQYF
X28	TRAV27	TRAJ26	CAGANYGQNFVF	TRBV30	TRBJ2-5	CAWSVLKGARETQYF
X28	TRAV8-4	TRAJ34	CAVSPEHNTDKLIF	TRBV2	TRBJ2-7	CASRPTSGGLYEQYF
X29	TRAV23/DV6	TRAJ23	CAASIESGNQGGKLIF	TRBV19	TRBJ2-5	CASSFWTGVLETQYF
X29	TRAV8-4	TRAJ43	CAVSDVGDMRF	TRBV19	TRBJ2-3	CASSTTGSGTDTQYF
X29	TRAV13-1	TRAJ45	CAGVLLFVGGGADGLTF	TRBV6-2	TRBJ1-1	CASSSRQSTEAFF
X29	TRAV9-2	TRAJ58	CALSGAVETSGSRLTF	TRBV20-1	TRBJ1-2	CSARGTDGYTF
X29	TRAV38-1	TRAJ50	CAFMRYDKVIF	TRBV18	TRBJ1-2	CASSPGTNSYGYTF
X29	TRAV38-2/DV8	TRAJ45	CAYWGSGGGADGLTF	TRBV19	TRBJ2-5	CASSMARGGTQYF
X29	TRAV8-6	TRAJ42	CAVSGNYGGSQGNLIF	TRBV6-6	TRBJ2-7	CASSYSNFLAGSYEQYF
X29	TRAV30	TRAJ23	CGTERVQGGKLIF	TRBV7-2	TRBJ1-2	CASSLERRGGGGYTF
X29	TRAV3	TRAJ42	CAVRYGGSQGNLIF	TRBV7-3	TRBJ1-1	CASSPRDIGLGNTEAFF
X29	TRAV17	TRAJ47	CASLRYGNKLVF	TRBV15	TRBJ1-4	CATSRDRATNEKLFF
X29	TRAV9-2	TRAJ10	CAYHILTGGGNKLTF	TRBV5-4	TRBJ2-6	CASSLRGAGANVLTF
X29	TRAV36/DV7	TRAJ39	CAVEAAGNMLTF	TRBV28	TRBJ2-5	CASSPPQGHGETQYF
X29	TRAV13-1	TRAJ12	CAASPWGDSSYKLIF	TRBV7-3	TRBJ2-5	CASSYIGGAETQYF
X29	TRAV5	TRAJ13	CAESNAGGYQKVTF	TRBV20-1	TRBJ1-2	CSARDPGTGALGYTF
X29	TRAV8-6	TRAJ27	CAVSSNTNAGKSTF	TRBV6-5	TRBJ1-2	CASRLRDRGPYGYTF
X29	TRAV13-1	TRAJ13	CAASPDSGGYQKVTF	TRBV12-3	TRBJ2-3	CASSLISDTQYF
X29	TRAV8-6	TRAJ32	CAVRYGGATNKLIF	TRBV6-2	TRBJ2-3	CASSLLAGSDTQYF
X29	TRAV23/DV6	TRAJ13	CAAGNSGGYQKVTF	TRBV6-2	TRBJ1-6	CASSRRRGNFNSPLHF
X29	TRAV27	TRAJ52	CAGVLAGGTSYGKLTF	TRBV6-5	TRBJ2-4	CASSRVGRKNIQYF
X29	TRAV1-1	TRAJ9	CAVYTGGFKTIF	TRBV28	TRBJ1-4	CASSFKEGLNEKLFF
X29	TRAV14/DV4	TRAJ45	CAMREGLNAGGGADGLTF	TRBV7-8	TRBJ1-1	CASSLGGPNTEAFF
X29	TRAV13-1	TRAJ13	CAAQEGGYQKVTF	TRBV6-5	TRBJ2-1	CASSYSPPTSSWFNEQFF
X29	TRAV2	TRAJ17	CAVEDRAAGNKLTF	TRBV7-2	TRBJ2-5	CASSLYGAGGGETQYF
X29	TRAV2	TRAJ9	CGYTGGFKTIF	TRBV29-1	TRBJ2-7	CSVGDRNFYEQYF
X29	TRAV38-1	TRAJ16	CAFMIGGSDGQKLLF	TRBV20-1	TRBJ1-5	CSAGGLYGGPQHF
X29	TRAV12-1	TRAJ6	CVVNERRGGGSYIPTF	TRBV6-2	TRBJ1-2	CASTAGPNNYGYTF
X29	TRAV17	TRAJ54	CAMTGLIQGAQKLVF	TRBV6-6	TRBJ1-1	CASRGTETKEAFF
X29	TRAV4	TRAJ32	CLVGSGGATNKLIF	TRBV3-1	TRBJ1-1	CASSSNSENTEAFF
X29	TRAV13-2	TRAJ6	CAGIPGRSYIPTF	TRBV28	TRBJ2-7	CASSSAEDRAYEQYF
X29	TRAV29/DV5	TRAJ48	CAAAVSNFGNEKLTF	TRBV5-5	TRBJ1-4	CASSETGREKLFF
X29	TRAV4	TRAJ34	CLVGGTNTDKLIF	TRBV4-2	TRBJ2-1	CASSQALTSGSGNEQFF
X29	TRAV24	TRAJ6	CAYLGGSYIPTF	TRBV28	TRBJ1-1	CASSFSGPEGTEAFF
X29	TRAV3	TRAJ20	CAVRDMSNDYKLSF	TRBV20-1	TRBJ1-6	CSARGTQNSPLHF
X29	TRAV17	TRAJ27	CATDHTNAGKSTF	TRBV5-6	TRBJ2-5	CASSLADQETQYF
X29	TRAV5	TRAJ23	CAERTRNNQGGKLIF	TRBV24-1	TRBJ2-1	CATSDRRASGRNNEQFF
X29	TRAV8-6	TRAJ8	CASYKSTGFQKLVF	TRBV14	TRBJ2-3	CASSLTLSTDTQYF
X29	TRAV12-1	TRAJ6	CVVNPKAGGSYIPTF	TRBV20-1	TRBJ2-2	CSARDLRGGYTGELFF
X29	TRAV8-4	TRAJ34	CAVIGGNTDKLIF	TRBV5-6	TRBJ2-2	CASSSGTWGGELFF
X29	TRAV35	TRAJ40	CAGLPGAGTYKYIF	TRBV10-3	TRBJ2-3	CAIKTGLSTDTQYF
X29	TRAV13-2	TRAJ40	CAESWTGTYKYIF	TRBV4-3	TRBJ2-3	CASSQGTSGGTLTQYF
X29	TRAV8-3	TRAJ47	CAVGALEYGNKLVF	TRBV5-6	TRBJ1-2	CASSLGIGTEFYGYTF
X29	TRAV5	TRAJ9	CAERAGGFKTIF	TRBV29-1	TRBJ2-5	CSVAPTEGETQYF
X29	TRAV13-1	TRAJ48	CAAISNFGNEKLTF	TRBV6-6	TRBJ2-2	CASSPPPTGELFF
X29	TRAV8-4	TRAJ29	CAVSRNSGNTPLVF	TRBV20-1	TRBJ2-2	CSATGLGGGELFF
X29	TRAV23/DV6	TRAJ13	CAASILKGYQKVTF	TRBV7-2	TRBJ1-1	CASSLGMTALNTEAFF
X29	TRAV16	TRAJ9	CALRTGGFKTIF	TRBV20-1	TRBJ2-1	CSASTSNEQFF
X29	TRAV38-1	TRAJ58	CAFMKQETSGSRLTF	TRBV5-5	TRBJ1-2	CASNPRMEGYGYTF
X29	TRAV16	TRAJ9	CALLNTGGFKTIF	TRBV28	TRBJ1-4	CASTTATNEKLFF
X29	TRAV9-2	TRAJ49	CALSSTGNQFYF	TRBV9	TRBJ2-1	CASSVAIAARDNEQFF
X29	TRAV6	TRAJ13	CALSSGGYQKVTF	TRBV18	TRBJ1-4	CASSPPGGANEKLFF
X29	TRAV14/DV4	TRAJ45	CAMREIYSGGGADGLTF	TRBV28	TRBJ2-7	CASILAGGPLDEQYF
X29	TRAV19	TRAJ31	CALSPGNNNARLMF	TRBV3-1	TRBJ1-3	CASSRQPATSGNTIYF
X29	TRAV12-1	TRAJ4	CVVPGYNKLIF	TRBV2	TRBJ2-3	CASMRTDTQYF
X29	TRAV13-2	TRAJ42	CAENRGSQGNLIF	TRBV28	TRBJ2-2	CASTLLRTGELFF
X29	TRAV13-2	TRAJ10	CAENFTGGGNKLTF	TRBV10-3	TRBJ1-4	CAISEGEKLFF
X29	TRAV9-2	TRAJ23	CALDYNQGGKLIF	TRBV28	TRBJ2-7	CASSSSRGGVYEQYF
X29	TRAV38-1	TRAJ53	CAFLGGSNYKLTF	TRBV20-1	TRBJ1-5	CSALSLTGENQPQHF
X29	TRAV19	TRAJ9	CALSEAGGFKTIF	TRBV20-1	TRBJ1-6	CSARDRANSPLHF
X29	TRAV20	TRAJ41	CAVQAGNSGYALNF	TRBV28	TRBJ2-7	CASRSTGQAHEQYF
X29	TRAV9-2	TRAJ3	CALSDEYSSASKIIF	TRBV5-1	TRBJ2-2	CASSLDRMGTGELFF
X29	TRAV3	TRAJ4	CAVRDIGFSGGYNKLIF	TRBV30	TRBJ1-1	CAWSRQGGSEAFF
X29	TRAV8-4	TRAJ13	CAVRHSGGYQKVTF	TRBV6-5	TRBJ2-3	CASSASGLGGSTDTQYF
X29	TRAV29/DV5	TRAJ43	CAASVGNNNDMRF	TRBV13	TRBJ2-7	CASSLGGTGSYEQYF
X29	TRAV19	TRAJ43	CALSLYNNNDMRF	TRBV19	TRBJ1-1	CASSIPTGGTEAFF
X29	TRAV14/DV4	TRAJ52	CAMREMAGGTSYGKLTF	TRBV5-1	TRBJ2-7	CASSPPGQAYEQYF
X29	TRAV8-4	TRAJ49	CAVSVVTGNQFYF	TRBV7-2	TRBJ2-5	CASSPGEAETQYF
X29	TRAV26-1	TRAJ53	CIANSGGSNYKLTF	TRBV20-1	TRBJ1-1	CSAFLGGARRQGFVAEAFF
X29	TRAV25	TRAJ8	CSSLMGNTGFQKLVF	TRBV7-9	TRBJ2-1	CASSLEGLAGNNEQFF
X29	TRAV9-2	TRAJ57	CALSVQGGSEKLVF	TRBV12-3	TRBJ2-3	CASSFGSGGRADTQYF
X29	TRAV19	TRAJ30	CALISNRDDKIIF	TRBV6-5	TRBJ1-1	CASSYVGQGYTEAFF
X29	TRAV13-1	TRAJ52	CAAGLAGGTSYGKLTF	TRBV4-2	TRBJ2-1	CASSPLRGTEQFF
X29	TRAV2	TRAJ33	CAVGQDSNYQLIW	TRBV4-3	TRBJ2-7	CASSQDPSGNSYEQYF
X29	TRAV6	TRAJ45	CALGGADGLTF	TRBV27	TRBJ1-6	CASSLGRNSPLHF
X29	TRAV38-2/DV8	TRAJ8	CAYRSVLRFQKLVF	TRBV30	TRBJ2-1	CAWSPGGPGEQFF
X29	TRAV13-1	TRAJ54	CAASIPGAQKLVF	TRBV6-2	TRBJ2-7	CASRLFGQSYEQYF
X29	TRAV3	TRAJ31	CAVRDRNNNARLMF	TRBV6-2	TRBJ1-5	CASSYSVGSEVRQPQHF
X29	TRAV1-1	TRAJ37	CAASHGSGNTGKLIF	TRBV5-6	TRBJ2-3	CASSYGTGGLRDTQYF
X29	TRAV13-1	TRAJ24	CAAEARDSWGKLQF	TRBV18	TRBJ1-1	CASSPSAGGDVTEAFF
X29	TRAV3	TRAJ15	CAVKRRQAGTALIF	TRBV5-6	TRBJ2-7	CASSLRPQASSYEQYF
X29	TRAV26-1	TRAJ30	CIVRFHMNRDDKIIF	TRBV3-1	TRBJ2-5	CASSHLAGGETQYF
X29	TRAV13-2	TRAJ4	CAEILFSGGYNKLIF	TRBV12-3	TRBJ1-4	CASSLALGGVRNEKLFF
X29	TRAV38-1	TRAJ42	CALTGGGSQGNLIF	TRBV7-3	TRBJ1-2	CASSLGQGVGYTF
X29	TRAV16	TRAJ32	CALSGQGGGGATNKLIF	TRBV15	TRBJ2-2	CATSRDQGPGELFF
X29	TRAV39	TRAJ42	CAVDTGYGGSQGNLIF	TRBV28	TRBJ2-7	CASSSSGTGGSQQYF
X29	TRAV35	TRAJ52	CAGPPWAGGTSYGKLTF	TRBV7-9	TRBJ2-2	CASSLRLDGELFF
X29	TRAV23/DV6	TRAJ20	CAASRNDYKLSF	TRBV7-2	TRBJ2-1	CASSLERGGYNEQFF
X29	TRAV35	TRAJ42	CAVRGSQGNLIF	TRBV29-1	TRBJ1-2	CSVQETPLYGYTF
X29	TRAV8-3	TRAJ10	CAVAQLTGGGNKLTF	TRBV9	TRBJ1-2	CASSVSPTGANGYTF
X29	TRAV24	TRAJ44	CAFNPGTASKLTF	TRBV18	TRBJ2-7	CASSLGGREEQYF
X29	TRAV8-3	TRAJ4	CAVASFSGGYNKLIF	TRBV30	TRBJ2-1	CAWTNPGQGVGEQFF
X29	TRAV12-1	TRAJ8	CGMNTGFQKLVF	TRBV4-3	TRBJ2-1	CASSQGGISSYNEQFF
X29	TRAV8-4	TRAJ6	CAVASGGSYIPTF	TRBV18	TRBJ2-1	CASSPPSSGGNEQFF
X29	TRAV26-1	TRAJ17	CIVRVAGGAAGNKLTF	TRBV9	TRBJ2-1	CASSAVASSLSPFF
X29	TRAV12-3	TRAJ43	CAMSAQNNNDMRF	TRBV6-5	TRBJ1-6	CASSAEGVSPLHF
X29	TRAV29/DV5	TRAJ29	CAARLSGNTPLVF	TRBV20-1	TRBJ1-1	CSARPGQLNTEAFF
X29	TRAV8-4	TRAJ52	CAVKGFGAGGTSYGKLTF	TRBV28	TRBJ2-1	CASSPDPPSYNEQFF
X29	TRAV12-2	TRAJ5	CAVGKGADTGRRALTF	TRBV6-2	TRBJ2-7	CASSLGHTYEQYF
X29	TRAV8-4	TRAJ49	CAVTGNTGNQFYF	TRBV30	TRBJ2-7	CAWSWGGSYEQYF
X29	TRAV8-1	TRAJ8	CAVNVITGFQKLVF	TRBV5-1	TRBJ2-5	CASSLAGTTQLETQYF
X29	TRAV22	TRAJ37	CAVAGLGSGNTGKLIF	TRBV5-1	TRBJ1-4	CASSIKTTGGSEKLFF
X29	TRAV13-1	TRAJ29	CAASRGNTPLVF	TRBV20-1	TRBJ1-5	CSAVGTVLQQPQHF
X29	TRAV8-4	TRAJ9	CAVIIGGFKTIF	TRBV28	TRBJ2-7	CASSGPSGQGTYEQYF
X29	TRAV19	TRAJ9	CALSLNTGGFKTIF	TRBV7-2	TRBJ1-2	CASSPSAGTGYGGYTF
X29	TRAV12-1	TRAJ23	CVVNPNNQGGKLIF	TRBV4-3	TRBJ1-1	CASSQDREDTEAFF
X29	TRAV9-2	TRAJ13	CARYLNSGGYQKVTF	TRBV3-1	TRBJ2-5	CASSQDVTSGRETQYF
X29	TRAV8-3	TRAJ43	CAVASYNNNDMRF	TRBV5-1	TRBJ2-5	CASVPAWSAGLPAF
X29	TRAV9-2	TRAJ5	CALSPSEGRRALTF	TRBV19	TRBJ2-3	CASSRGGDTQYF
X29	TRAV20	TRAJ15	CAVQAVEANQAGTALIF	TRBV4-1	TRBJ2-2	CASSQGSGGARELFF
X29	TRAV8-4	TRAJ8	CAVSENTGFQKLVF	TRBV5-6	TRBJ2-5	CASSLVQGGQETQYF
X29	TRAV29/DV5	TRAJ38	CAASANAGNNRKLIW	TRBV7-2	TRBJ1-1	CASSLYTEAFF
X29	TRAV8-3	TRAJ33	CAVGARDSNYQLIW	TRBV9	TRBJ2-3	CASSVGGGDTQYF
X29	TRAV30	TRAJ52	CGTGYTSYGKLTF	TRBV28	TRBJ1-2	CASSAIPGTHLTGLGGYTF
X29	TRAV38-1	TRAJ43	CAFMKQSNNNDMRF	TRBV28	TRBJ2-1	CASSLWLAGGLNEQFF
X29	TRAV41	TRAJ35	CAVRLNGGVLHC	TRBV6-5	TRBJ1-5	CASSLVRWNQPQHF
X29	TRAV16	TRAJ29	CALRRNSGNTPLVF	TRBV6-1	TRBJ2-2	CASSEEATGELFF
X29	TRAV16	TRAJ21	CARNYNFNKFYF	TRBV6-5	TRBJ1-1	CASSPLGLNTEAFF
X29	TRAV23/DV6	TRAJ47	CAASTEYGNKLVF	TRBV5-1	TRBJ2-5	CASSLWTGLETQYF
X29	TRAV20	TRAJ17	CAVLIKAAGNKLTF	TRBV6-5	TRBJ2-1	CASSSTSGQYNEQFF
X29	TRAV19	TRAJ36	CALSEGVLQTGANNLFF	TRBV6-5	TRBJ1-5	CASSSGTGFNQPQHF
X29	TRAV13-2	TRAJ54	CAENIQGAQKLVF	TRBV6-6	TRBJ2-3	CASSYTQVTQYF
X29	TRAV30	TRAJ43	CGTDLNDMRF	TRBV27	TRBJ1-6	CASSLRDAGSPLHF
X29	TRAV13-1	TRAJ42	CAASIRGSQGNLIF	TRBV5-6	TRBJ1-2	CASSLVTDGYTF
X29	TRAV38-2/DV8	TRAJ58	CAYRSAGEETSGSRLTF	TRBV9	TRBJ2-2	CASSLDTRELFF
X29	TRAV38-1	TRAJ48	CAFMSARGVSNFGNEKLTF	TRBV10-3	TRBJ1-2	CAIRNSNYGYTF
X29	TRAV29/DV5	TRAJ35	CAAGRFGNVLHC	TRBV5-4	TRBJ1-2	CASSLADTLYGYTF
X29	TRAV35	TRAJ44	CAGPLYFTGTASKLTF	TRBV7-3	TRBJ2-3	CASSLIAAHTDTQYF
X29	TRAV13-1	TRAJ7	CAASIGGNNRLAF	TRBV5-1	TRBJ2-1	CASSLGLAGGNEQFF
X29	TRAV12-2	TRAJ45	CALPRGSGGGADGLTF	TRBV5-1	TRBJ1-1	CASRQLNTEAFF
X29	TRAV9-2	TRAJ20	CALGSSANDYKLSF	TRBV6-5	TRBJ2-2	CASSFWGLAGAAAGELFF
X29	TRAV12-3	TRAJ5	CAMSARTGRRALTF	TRBV2	TRBJ2-2	CASGREAGELFF
X29	TRAV12-3	TRAJ48	CAMSAGGNEKLTF	TRBV9	TRBJ2-1	CASSVGSGGALLF
X29	TRAV13-1	TRAJ44	CAPEPGGTASKLTF	TRBV12-3	TRBJ2-1	CASSDGPFEQFF
X29	TRAV22	TRAJ58	CAVELGETSGSRLTF	TRBV6-5	TRBJ2-7	CASSYSGQGTGYEQYF
X29	TRAV12-2	TRAJ11	CAVNIGGYSTLTF	TRBV4-1	TRBJ1-6	CASSQDGGGNSPLHF
X29	TRAV13-1	TRAJ31	CAATYNNARLMF	TRBV5-1	TRBJ2-2	CASSWRLAQNTGELFF
X29	TRAV41	TRAJ44	CAVSHTGTASKLTF	TRBV5-1	TRBJ1-1	CASSLPGPLKAEAFF
X29	TRAV8-4	TRAJ40	CAVRGPGTYKYIF	TRBV30	TRBJ1-5	CAWSGGLVSNQPQHF
X29	TRAV9-2	TRAJ40	CALTTSGTYKYIF	TRBV7-2	TRBJ2-3	CASSFYPRAGTRTDTQYF
X29	TRAV29/DV5	TRAJ29	CAARRSGNTPLVF	TRBV20-1	TRBJ2-7	CSAMAGTSGRGEQYF
X29	TRAV41	TRAJ45	CAATYGGGADGLTF	TRBV9	TRBJ1-1	CASSVDRDTEAFF
X29	TRAV9-2	TRAJ17	CALKRGAAGNKLTF	TRBV20-1	TRBJ2-7	CSARDRDRAYEQYF
X29	TRAV13-2	TRAJ30	CAETTPAMNRDDKIIF	TRBV20-1	TRBJ2-7	CSARGTSGSLSYEQYF
X29	TRAV16	TRAJ53	CALWGGSNYKLTF	TRBV5-1	TRBJ1-3	CASGPQGAGNTIYF
X29	TRAV9-2	TRAJ52	CALSDQGGTSYGKLTF	TRBV5-5	TRBJ2-7	CASSLVVGNSYEQYF
X29	TRAV8-3	TRAJ52	CAVGATSYGKLTF	TRBV12-4	TRBJ1-2	CASRQTGGVYGYTF
X29	TRAV13-1	TRAJ9	CAASETGGFKTIF	TRBV4-3	TRBJ2-2	CASSQDRSFAGELFF
X29	TRAV16	TRAJ5	CALSRNTGRRALTF	TRBV24-1	TRBJ2-2	CATSDFRGSIQTGELFF
X29	TRAV12-3	TRAJ10	CAMSARLTGGGNKLTF	TRBV11-2	TRBJ2-3	CASSRYVAGGPIDTQYF
X29	TRAV19	TRAJ37	CALSAPTSGNTGKLIF	TRBV6-6	TRBJ2-3	CASRGTDSTDTQYF
X29	TRAV13-1	TRAJ4	CAAPSGGYNKLIF	TRBV5-1	TRBJ2-7	CASSLAASGGYEQYF
X29	TRAV17	TRAJ54	CATVRQGAQKLVF	TRBV7-2	TRBJ1-3	CASSGYRSSGNTIYF
X29	TRAV9-2	TRAJ43	CALSDKDMRF	TRBV7-2	TRBJ2-3	CASSSRFSGLLTDTQYF
X29	TRAV4	TRAJ13	CLVGGSGGYQKVTF	TRBV7-8	TRBJ2-1	CASSSKGSFSYNEQFF
X29	TRAV5	TRAJ6	CAEITRPGGSYIPTF	TRBV20-1	TRBJ1-5	CSARDQQNQPQHF
X29	TRAV13-2	TRAJ37	CAEKPSGNTGKLIF	TRBV18	TRBJ2-5	CASSPRGQGSGETQYF
X29	TRAV1-1	TRAJ8	CAVRGTGFQKLVF	TRBV5-5	TRBJ2-1	CASSLDRRDNEQFF
X29	TRAV8-4	TRAJ52	CAVSSIAGGTSYGKLTF	TRBV24-1	TRBJ1-2	CATSDSHNYGYTF
X29	TRAV27	TRAJ20	CAGGSNDYKLSF	TRBV20-1	TRBJ2-5	CSARGLAGAAETQYF
X29	TRAV21	TRAJ45	CALGGGADGLTF	TRBV5-1	TRBJ2-5	CASSLLAGGPETQYF
X29	TRAV8-4	TRAJ40	CALRSGTYKYIF	TRBV6-1	TRBJ2-5	CASSRQLQETQYF
X29	TRAV6	TRAJ3	CALYSSASKIIF	TRBV12-3	TRBJ2-5	CASTTGQGLAKTQYF
X29	TRAV1-2	TRAJ30	CAVRRMNRDDKIIF	TRBV25-1	TRBJ1-1	CASIGGRGLMNTEAFF
X29	TRAV8-2	TRAJ11	CVVSDYPTESGYSTLTF	TRBV12-5	TRBJ2-5	CASSGGQKETQYF
X29	TRAV38-1	TRAJ49	CAFMTFTGNQFYF	TRBV20-1	TRBJ1-1	CSAPRGSEAFF
X29	TRAV21	TRAJ28	CAVNSGAGSYQLTF	TRBV5-8	TRBJ2-5	CASSFEREGRETQYF
X29	TRAV12-2	TRAJ50	CAVNMGTSYDKVIF	TRBV7-2	TRBJ2-1	CASSGVGTGYDEQFF
X29	TRAV8-6	TRAJ15	CAVSGNQAGTALIF	TRBV2	TRBJ1-2	CASSAEGVYGYTF
X29	TRAV9-2	TRAJ52	CALSDTYNAGGTSYGKLTF	TRBV7-3	TRBJ2-1	CASGTSRDNEQFF
X29	TRAV29/DV5	TRAJ40	CAASDTSGTYKYIF	TRBV7-2	TRBJ1-2	CASSRGGEYGYTF
X29	TRAV27	TRAJ9	CAGAINTGGFKTIF	TRBV15	TRBJ1-1	CATSRDGGGPAFF
X29	TRAV41	TRAJ52	CAVDAGGTSYGKLTF	TRBV7-3	TRBJ2-7	CASSQNSANEQYF
X29	TRAV41	TRAJ45	CAATPHLRGGGADGLTF	TRBV15	TRBJ2-3	CATSRARGALDTQYF
X29	TRAV38-2/DV8	TRAJ53	CAYRSAWGGSNYKLTF	TRBV20-1	TRBJ2-1	CSARPGRASYNEQFF
X29	TRAV21	TRAJ12	CADRPMDSSYKLIF	TRBV18	TRBJ2-2	CASSPSPLAGRDTGELFF
X29	TRAV38-1	TRAJ43	CAFTSTLMYNNNDMRF	TRBV6-6	TRBJ2-7	CASRLTLTSSYEQYF
X29	TRAV12-2	TRAJ32	CAVNVSGATNKLIF	TRBV20-1	TRBJ1-5	CSARGEGNQPQHF
X29	TRAV16	TRAJ29	CALRRNSGNTPLVF	TRBV6-1	TRBJ2-2	CASSEEGTGELFF
X29	TRAV8-2	TRAJ44	CVVTVPGTASKLTF	TRBV5-1	TRBJ1-1	CASSSTRQLSGTEAFF
X29	TRAV20	TRAJ12	CAVQAPMDSSYKLIF	TRBV9	TRBJ2-2	CASSVGGISGELFF
X29	TRAV10	TRAJ15	CVVSPVANQAGTALIF	TRBV3-1	TRBJ2-4	CASSQVFGQGIAKNIQYF
X29	TRAV38-2/DV8	TRAJ58	CAYRSKETSGSRLTF	TRBV7-3	TRBJ1-1	CASSLRGGTGLLNTEAFF
X29	TRAV40	TRAJ45	CLLGGGADGLTF	TRBV5-1	TRBJ1-1	CASSLGTDIEAFF
X29	TRAV26-1	TRAJ20	CIVRVANDYKLSF	TRBV7-3	TRBJ2-3	CASSQGGGITSTDTQYF
X29	TRAV19	TRAJ13	CALNPGGYQKVTF	TRBV27	TRBJ2-5	CASSLRGDRGETQYF
X29	TRAV23/DV6	TRAJ37	CAASAEDSSGNTGKLIF	TRBV5-4	TRBJ2-5	CASSPHTSGQETQYF
X29	TRAV26-1	TRAJ54	CIVRVAHQGAQKLVF	TRBV28	TRBJ2-6	CASSPDPLQGAGANVLTF
X29	TRAV26-1	TRAJ53	CIVRVGGSNYKLTF	TRBV6-5	TRBJ2-1	CASSYGLSSYNEQFF
X29	TRAV2	TRAJ24	CALTDSWGKLQF	TRBV9	TRBJ1-6	CASSVGQGARNSPLHF
X29	TRAV41	TRAJ53	CAVPGGSNYKLTF	TRBV20-1	TRBJ2-7	CSASTSAEQYF
X29	TRAV9-2	TRAJ15	CALSDKGAGTALIF	TRBV20-1	TRBJ1-4	CSAPGGPINEKLFF
X29	TRAV1-2	TRAJ39	CAVRALNNAGNMLTF	TRBV7-2	TRBJ2-7	CASSSGLYSYEQYF
X29	TRAV8-2	TRAJ15	CVVSHQAGTALIF	TRBV20-1	TRBJ1-2	CSARLPGQGAYGYTF
X29	TRAV35	TRAJ58	CAGQLGETSGSRLTF	TRBV5-1	TRBJ2-7	CASARDAVSYEQYF
X29	TRAV12-3	TRAJ48	CAIAASFGNEKLTF	TRBV7-2	TRBJ1-2	CASSRERALTYGYTF
X29	TRAV1-2	TRAJ23	CAVRDPWGGKLIF	TRBV6-1	TRBJ1-1	CASMEGGNTEAFF
X29	TRAV10	TRAJ15	CVVRQGTALIF	TRBV6-2	TRBJ2-1	CASSSTGLGNEQFF
X29	TRAV29/DV5	TRAJ23	CAARNYNQGGKLIF	TRBV10-3	TRBJ1-1	CAISSTKDRGRNTEAFF
X29	TRAV19	TRAJ34	CALSEVNTDKLIF	TRBV7-8	TRBJ2-5	CASSLASPLAGGVETQYF
X29	TRAV13-1	TRAJ30	CAASIGDDKIIF	TRBV14	TRBJ1-2	CASSQDRQGGYTF
X29	TRAV29/DV5	TRAJ45	CAALGGGADGLTF	TRBV20-1	TRBJ2-7	CSVSQGALASYEQYF
X29	TRAV23/DV6	TRAJ24	CAAGDSWGKLQF	TRBV4-3	TRBJ2-3	CASSQETGVLADTQYF
X29	TRAV5	TRAJ23	CAERRGQGGKLIF	TRBV7-9	TRBJ2-5	CASSQPAGQIQETQYF
X29	TRAV8-3	TRAJ28	CAVAPSGAGSYQLTF	TRBV6-2	TRBJ2-2	CASKRNTGRNTGELFF
X29	TRAV41	TRAJ52	CAAPSYGKLTF	TRBV5-8	TRBJ1-5	CASSIRGKPQHF
X29	TRAV3	TRAJ41	CAVRDLSGSGYALNF	TRBV7-8	TRBJ2-2	CASSAGQGSAGELFF
X29	TRAV41	TRAJ40	CAVRDTSGTYKYIF	TRBV6-5	TRBJ2-4	CASSYHRTGGNIQYF
X29	TRAV26-2	TRAJ37	CILVSGNTGKLIF	TRBV10-3	TRBJ2-3	CAIREDRVKGGTQYF
X29	TRAV13-2	TRAJ16	CAENMDGQKLLF	TRBV20-1	TRBJ1-2	CSAEDRGTDGYTF
X29	TRAV21	TRAJ58	CAAPETSGSRLTF	TRBV13	TRBJ2-1	CASSLGVSLFSYNEQFF
X29	TRAV38-1	TRAJ39	CAFISFLDAGNMLTF	TRBV5-1	TRBJ1-1	CASSLIGNEAFF
X29	TRAV26-1	TRAJ45	CIVKLDGLTF	TRBV20-1	TRBJ2-5	CSARDPSMGETQYF
X29	TRAV9-2	TRAJ15	CALVAGTALIF	TRBV7-2	TRBJ2-5	CASSPRSAGGRETQYF
X29	TRAV8-4	TRAJ24	CAVPSDDSWGKLQF	TRBV7-3	TRBJ1-1	CASSSGGSPHSGTEAFF
X29	TRAV21	TRAJ3	CAVISRNSASKIIF	TRBV28	TRBJ1-4	CASSPAGVNEKLFF
X29	TRAV26-1	TRAJ39	CIVRVGGNAGNMLTF	TRBV20-1	TRBJ1-1	CSASSGRSTEAFF
X29	TRAV9-2	TRAJ49	CALTGTGNQFYF	TRBV28	TRBJ2-3	CAFRAGGTDTQYF
X29	TRAV17	TRAJ33	CATQPMDSNYQLIW	TRBV7-3	TRBJ1-1	CASSFGRNTEAFF
X29	TRAV8-4	TRAJ49	CAVRPLGHQFYF	TRBV6-5	TRBJ1-1	CASRQNTEAFF
X29	TRAV3	TRAJ11	CARDSGYSTLTF	TRBV3-1	TRBJ2-3	CASSQKGGGLAGADTQYF
X29	TRAV3	TRAJ3	CAVRDDSSASKIIF	TRBV7-2	TRBJ2-1	CASRRDSQGSEQFF
X29	TRAV29/DV5	TRAJ52	CAASGGAGGTSYGKLTF	TRBV12-3	TRBJ1-1	CASSLAGGAEAFF
X29	TRAV12-1	TRAJ42	CVVNLNYGGSQGNLIF	TRBV5-6	TRBJ2-1	CASSLVGSEDNEQFF
X29	TRAV4	TRAJ24	CLVGDYGTDSWGKLQF	TRBV5-6	TRBJ1-1	CASSFNTEAFF
X29	TRAV5	TRAJ32	CAEIGYGGATNKLIF	TRBV7-3	TRBJ1-1	CASSLKKNTEAFF
X29	TRAV8-3	TRAJ10	CAVGATGGGNKLTF	TRBV3-1	TRBJ1-2	CASSQEALVGGYTF
X29	TRAV5	TRAJ34	CAEVADNTDKLIF	TRBV7-7	TRBJ2-1	CASSLDRSNEQFF
X29	TRAV5	TRAJ13	CAEHSGGYQKVTF	TRBV7-3	TRBJ2-3	CASSFGQGEEDTQYF
X29	TRAV12-1	TRAJ43	CVVNIYHNDMRF	TRBV5-1	TRBJ2-7	CASHRGGREDEQYF
X29	TRAV12-1	TRAJ52	CVVGRAGGTSYGKLTF	TRBV12-3	TRBJ1-5	CASSYSANNQPQHF
X29	TRAV10	TRAJ27	CVVSFNTNAGKSTF	TRBV28	TRBJ2-3	CASSSPTALAGADTQYF
X29	TRAV17	TRAJ52	CATDAGGAGGTSYGKLTF	TRBV25-1	TRBJ2-3	CATKGDYGLDTQYF
X29	TRAV17	TRAJ39	CATDDINNAGNMLTF	TRBV7-8	TRBJ2-7	CASSHTGPYEQYF
X29	TRAV41	TRAJ58	CAVETSGSRLTF	TRBV2	TRBJ1-4	CASRTGGINEKLFF
X29	TRAV13-1	TRAJ3	CAASPRWYSSASKIIF	TRBV7-2	TRBJ2-3	CASTRSPQPSGSSTDTQYF
X29	TRAV12-2	TRAJ45	CAVPTYSGGGADGLTF	TRBV7-2	TRBJ2-2	CASSLSSASGELFF
X29	TRAV8-4	TRAJ37	CAVIPASGNTGKLIF	TRBV11-2	TRBJ2-1	CASSPGTGVAEQFF
X29	TRAV19	TRAJ15	CALSEARQAGTALIF	TRBV20-1	TRBJ2-3	CSARGLAGTRGTQYF
X29	TRAV2	TRAJ31	CAVEDGNARLMF	TRBV19	TRBJ1-3	CASSTGQGVPGNTIYF
X29	TRAV13-1	TRAJ7	CAASNGNNRLAF	TRBV7-2	TRBJ1-1	CASSLDLFLNTEAFF
X29	TRAV26-1	TRAJ23	CIVRVGGNQGGKLIF	TRBV10-3	TRBJ2-5	CAISESGTRFGETQYF
X29	TRAV41	TRAJ42	CASSGYGGSQGNLIF	TRBV5-1	TRBJ2-1	CASRENNEQFF
X29	TRAV12-3	TRAJ26	CAMRALYGQNFVF	TRBV5-4	TRBJ2-5	CASSLDRLQETQYF
X29	TRAV30	TRAJ24	CGTELYSWGKLQF	TRBV11-2	TRBJ2-2	CASSPRSRRKNTGELFF
X29	TRAV39	TRAJ44	CAVVSGTASKLTF	TRBV6-2	TRBJ2-7	CASSHLGINEQYF
X29	TRAV8-1	TRAJ34	CAVNVPGTDKLIF	TRBV20-1	TRBJ2-5	CSASHLYQETQYF
X29	TRAV41	TRAJ53	CAPTRGGSNYKLTF	TRBV20-1	TRBJ1-3	CSARQAARDTIYF
X29	TRAV5	TRAJ11	CAEIPGGYSTLTF	TRBV28	TRBJ2-3	CASSPLRDTQYF
X29	TRAV41	TRAJ58	CAVMRVSGSRLTF	TRBV4-1	TRBJ1-1	CASSQEKKGTPSWAEAFF
X29	TRAV8-4	TRAJ23	CAVSVRGQGGKLIF	TRBV20-1	TRBJ2-5	CSASPEVETQYF
X29	TRAV6	TRAJ24	CALDNSWGKLQF	TRBV20-1	TRBJ1-6	CSAKKARDSYNSPLHF
X29	TRAV9-2	TRAJ58	CALTQETSGSRLTF	TRBV19	TRBJ1-1	CASSITPLTEAFF
X29	TRAV21	TRAJ39	CAVRKNAGNMLTF	TRBV20-1	TRBJ1-1	CSAPGQGARDTEAFF
X29	TRAV39	TRAJ49	CAVNIGNQFYF	TRBV5-5	TRBJ2-3	CASSFDPASGSSDTQYF
X29	TRAV13-1	TRAJ49	CAASRGNQFYF	TRBV20-1	TRBJ2-3	CSARDEERDGLGDTQYF
X29	TRAV13-1	TRAJ32	CAASMRGGATNKLIF	TRBV20-1	TRBJ2-7	CSAIQGVGEQYF
X29	TRAV17	TRAJ53	CATKRGGSNYKLTF	TRBV7-2	TRBJ2-1	CASSLGQNNEQFF
X29	TRAV8-6	TRAJ8	CAVSDRGFQKLVF	TRBV3-1	TRBJ2-3	CASSPAGGRSTDTQYF
X29	TRAV29/DV5	TRAJ40	CAAYAGTYKYIF	TRBV7-3	TRBJ2-3	CASSLAGLPDTQYF
X29	TRAV20	TRAJ36	CAVQAPTRAGANNLFF	TRBV20-1	TRBJ1-5	CSAPFRGQPQHF
X29	TRAV13-1	TRAJ39	CAASGAGNMLTF	TRBV12-3	TRBJ2-7	CASSPRASGNYYEQYF
X29	TRAV8-4	TRAJ10	CAEGVTGGGNKLTF	TRBV24-1	TRBJ2-7	CATSPGQGAEQYF
X29	TRAV21	TRAJ34	CAVPSYNTDKLIF	TRBV5-6	TRBJ1-1	CASRPGQGSSGTEAFF
X29	TRAV12-3	TRAJ40	CAMSHTTSGTYKYIF	TRBV7-9	TRBJ2-5	CASSLGQTHHGETQYF
X29	TRAV8-2	TRAJ10	CVVGPFTGGGNKLTF	TRBV20-1	TRBJ2-1	CSARPLAGDSNEQFF
X29	TRAV2	TRAJ15	CAVASGQAGTALIF	TRBV11-1	TRBJ2-3	CASSPGGAGGPVDTQYF
X29	TRAV26-2	TRAJ17	CILSEPKAAGNKLTF	TRBV7-2	TRBJ2-1	CASSDGRGGVLGEQFF
X29	TRAV9-2	TRAJ37	CALGHGSGNTGKLIF	TRBV12-3	TRBJ2-3	CASSFGTGGTDTQYF
X29	TRAV16	TRAJ22	CAPGSGGSARQLTF	TRBV2	TRBJ2-7	CASSAVRTISYEQYF
X29	TRAV4	TRAJ49	CLVGAVRGTGNQFYF	TRBV28	TRBJ2-7	CAIDRGQGYEQYF
X29	TRAV6	TRAJ26	CALPGDYGQNFVF	TRBV9	TRBJ1-3	CASSVDPLSSSRNTIYF
X29	TRAV29/DV5	TRAJ58	CAASGPPKRTSGSRLTF	TRBV30	TRBJ1-2	CAWSLRNYGYTF
X29	TRAV20	TRAJ47	CAVRGYGNKLVF	TRBV28	TRBJ2-5	CASSLWAGRQETQYF
X29	TRAV13-1	TRAJ15	CAASIQPGTALIF	TRBV25-1	TRBJ2-1	CASSGLGLADNEQFF
X29	TRAV9-2	TRAJ57	CALTPQGGSEKLVF	TRBV12-3	TRBJ2-1	CASTLGIYEQFF
X29	TRAV12-3	TRAJ37	CAIPRNTGKLIF	TRBV11-3	TRBJ2-5	CASSSDSQETQYF
X29	TRAV29/DV5	TRAJ53	CAASRGSNYKLTF	TRBV19	TRBJ2-1	CASSIPGLAGGRPNEQFF
X29	TRAV12-2	TRAJ47	CAVNGNKLVF	TRBV20-1	TRBJ2-1	CSARDLDTRGGNEQFF
X29	TRAV38-2/DV8	TRAJ49	CAYRSAGYTGNQFYF	TRBV6-2	TRBJ2-3	CASSYDFQRTDTQYF
X29	TRAV9-2	TRAJ13	CALSDGSGGYQKVTF	TRBV20-1	TRBJ2-7	CSARDGVFSYEQYF
X29	TRAV12-3	TRAJ45	CAMSADSGGGADGLTF	TRBV5-1	TRBJ2-7	CASSFGHRGGYEQYF
X29	TRAV38-2/DV8	TRAJ45	CAYSSYSGGGADGLTF	TRBV28	TRBJ1-1	CASSFAQGLMNTEAFF
X29	TRAV26-2	TRAJ32	CILRGYGGATNKLIF	TRBV27	TRBJ2-7	CASSSLRDRAYEQYF
X29	TRAV41	TRAJ29	CAVYSGNTPLVF	TRBV7-2	TRBJ1-1	CASSLDGSNTEAFF
X29	TRAV13-2	TRAJ24	CAENMVNSWGKLQF	TRBV6-1	TRBJ2-7	CASTDNPGPYEQYF
X29	TRAV20	TRAJ34	CAVPPYNTDKLIF	TRBV3-1	TRBJ2-7	CASSQMTGQTYEQYF
X29	TRAV5	TRAJ4	CAPGGGYNKLIF	TRBV7-6	TRBJ2-1	CASSLGHYNEQFF
X29	TRAV12-3	TRAJ15	CAMSNPAGTALIF	TRBV5-1	TRBJ2-7	CASSLYSGGLTYEQYF
X29	TRAV4	TRAJ20	CLVGGERSNDYKLSF	TRBV12-3	TRBJ1-1	CASRTRGNTEAFF
X29	TRAV26-1	TRAJ11	CIVRVSGYSTLTF	TRBV20-1	TRBJ1-3	CSARDPGQVDGNTIYF
X29	TRAV8-3	TRAJ10	CAVELTGGGNKLTF	TRBV20-1	TRBJ2-5	CSAPTGFNLETQYF
X29	TRAV26-2	TRAJ47	CILMEYGNKLVF	TRBV15	TRBJ1-3	CATSRRQEGNTIYF
X29	TRAV4	TRAJ23	CLVGAYNQGGKLIF	TRBV27	TRBJ2-7	CASSPGTGFEQYF
X29	TRAV12-1	TRAJ3	CVVSPSGRSASKIIF	TRBV28	TRBJ1-2	CASSTNYGYTF
X29	TRAV27	TRAJ34	CAGDDTDKLIF	TRBV5-1	TRBJ2-1	CASSLAYTSYNEQFF
X29	TRAV9-2	TRAJ52	CALSDSGTSYGKLTF	TRBV5-5	TRBJ2-7	CASSFPEGTVTYEQYF
X29	TRAV35	TRAJ48	CAGREKLTF	TRBV14	TRBJ2-2	CASSIESGELFF
X29	TRAV36/DV7	TRAJ37	CAVHGSGNTGKLIF	TRBV14	TRBJ2-7	CASSRAVPFYEQYF
X29	TRAV16	TRAJ32	CALPRYGGATNKLIF	TRBV3-1	TRBJ2-6	CASSTGQPGANVLTF
X29	TRAV29/DV5	TRAJ13	CAAAHSGGYQKVTF	TRBV20-1	TRBJ2-7	CSAKTSGIYEQYF
X29	TRAV8-4	TRAJ13	CAVKSGGYQKVTF	TRBV24-1	TRBJ2-1	CATSDFGQGHEQFF
X29	TRAV17	TRAJ17	CATDAGEAAGNKLTF	TRBV28	TRBJ1-1	CASSLYSYLGQTNTEAFF
X29	TRAV10	TRAJ47	CVVSEGNKLVF	TRBV7-2	TRBJ2-5	CASSLDLASGGLQETQYF
X29	TRAV8-6	TRAJ30	CAVSPLNRDDKIIF	TRBV12-4	TRBJ1-5	CASSQNRANQPQHF
X29	TRAV27	TRAJ42	CAGLSQGNLIF	TRBV19	TRBJ1-2	CASAPQSGNYGYTF
X29	TRAV6	TRAJ26	CALENYGQNFVF	TRBV4-3	TRBJ1-2	CASSQGQGDYGYTF
X29	TRAV27	TRAJ34	CAGVGGTDKLIF	TRBV6-1	TRBJ2-7	CASTITVSYEQYF
X29	TRAV2	TRAJ29	CAVEEGSGNTPLVF	TRBV20-1	TRBJ2-7	CSARSLAQRGEQYF
X29	TRAV39	TRAJ52	CAVINAGGTSYGKLTF	TRBV9	TRBJ1-1	CASSASGTVNTEAFF
X29	TRAV39	TRAJ33	CAGGYMDSNYQLIW	TRBV5-4	TRBJ2-7	CASSITPGTAYDEQYF
X29	TRAV8-4	TRAJ34	CAVSEEGTDKLIF	TRBV20-1	TRBJ1-5	CSASRTGTVSNQPQHF
X29	TRAV3	TRAJ18	CAVRDRGRGSTLGRLYF	TRBV19	TRBJ2-3	CASSSHSGGTDTQYF
X29	TRAV12-3	TRAJ42	CAMSEMGSQGNLIF	TRBV6-9	TRBJ2-1	CASTLYRKDRRRNEQFF
X29	TRAV19	TRAJ34	CALITSNTDKLIF	TRBV5-1	TRBJ2-6	CASSLVSFSSGANVLTF
X29	TRAV13-2	TRAJ52	CAETTETNAGGTSYGKLTF	TRBV20-1	TRBJ1-1	CSARKPLAEAFF
X29	TRAV27	TRAJ31	CAGAGNARLMF	TRBV7-2	TRBJ1-5	CASSLPGGSNQPQHF
X29	TRAV36/DV7	TRAJ52	CAARGGGTSYGKLTF	TRBV7-9	TRBJ1-1	CASSPLYRDGDTEAFF
X29	TRAV8-1	TRAJ4	CAVEPSGGYNKLIF	TRBV3-1	TRBJ2-7	CASSQDTEAYEQYF
X29	TRAV26-1	TRAJ29	CIVLNSGNTPLVF	TRBV18	TRBJ1-1	CASSPQPPGQNTEAFF
X29	TRAV29/DV5	TRAJ43	CAASEDNDMRF	TRBV6-2	TRBJ1-6	CASRSDGNSPLHF
X29	TRAV3	TRAJ31	CAVRDLGNNARLMF	TRBV5-5	TRBJ2-5	CASSLGGGRSSETQYF
X29	TRAV8-4	TRAJ53	CAVSDFASGGSNYKLTF	TRBV19	TRBJ1-2	CASSANPGQGGTF
X29	TRAV19	TRAJ40	CALSTTSGTYKYIF	TRBV7-3	TRBJ2-5	CASSKREGETQYF
X29	TRAV29/DV5	TRAJ54	CAAISGGAQKLVF	TRBV7-3	TRBJ1-1	CASSLNTGGGTEAFF
X29	TRAV8-6	TRAJ32	CAVIRGATNKLIF	TRBV7-9	TRBJ2-1	CASSLFSTSGDEQFF
X29	TRAV38-2/DV8	TRAJ54	CAYRSPTPWGGAQKLVF	TRBV19	TRBJ2-7	CASRPSSDSYEQYF
X29	TRAV13-2	TRAJ52	CAENAGGTSYGKLTF	TRBV12-5	TRBJ2-2	CASGFAPKHRDRAAGELFF
X29	TRAV16	TRAJ28	CALSGLGAGSYQLTF	TRBV6-2	TRBJ2-1	CASSTTSGPSYNEQFF
X29	TRAV25	TRAJ36	CAGRTGANNLFF	TRBV28	TRBJ1-6	CASRSLLDNSPLHF
X29	TRAV8-1	TRAJ20	CAPHGVNDYKLSF	TRBV7-9	TRBJ2-7	CASSPPRPGPDPYEQYF
X29	TRAV13-2	TRAJ20	CAEGDNKLSF	TRBV5-1	TRBJ2-3	CASSPPSGAGADTQYF
X29	TRAV13-1	TRAJ38	CAAPNAGNNRKLIW	TRBV20-1	TRBJ1-2	CSATTGAGGYTF
X29	TRAV3	TRAJ21	CAVRDGNNFNKFYF	TRBV9	TRBJ2-2	CASSADSNTGELFF
X29	TRAV29/DV5	TRAJ39	CAASARNNAGNMLTF	TRBV10-3	TRBJ1-1	CAISVRGRAFF
X29	TRAV8-1	TRAJ42	CAVTSFGGSQGNLIF	TRBV6-5	TRBJ2-3	CASSYSLSGAADTQYF
X29	TRAV12-2	TRAJ37	CAVNSRSGNTGKLIF	TRBV29-1	TRBJ2-1	CSVEEVQDPANEQFF
X29	TRAV27	TRAJ40	CAGPPAGTYKYIF	TRBV6-5	TRBJ2-3	CASRHGLAETDTQYF
X29	TRAV30	TRAJ17	CGTASSLIKAAGNKLTF	TRBV7-9	TRBJ2-3	CASSWMGGGTDTQYF
X29	TRAV38-2/DV8	TRAJ22	CAYRSADFSSARQLTF	TRBV5-1	TRBJ2-7	CASSLTPLQGANEQYF
X29	TRAV8-6	TRAJ23	CAVTLGGKLIF	TRBV7-2	TRBJ2-7	CASTPRWGGGYEQYF
X29	TRAV8-4	TRAJ48	CAVRGNEKLTF	TRBV28	TRBJ2-2	CASSLLGAGTGELFF
X29	TRAV9-2	TRAJ53	CALSAVNSGGSNYKLTF	TRBV29-1	TRBJ1-5	CSVGDTENNQPQHF
X29	TRAV27	TRAJ23	CAGAKDQGGKLIF	TRBV9	TRBJ1-1	CASSVDWGEAFF
X29	TRAV8-3	TRAJ33	CRRNYQLIW	TRBV6-2	TRBJ2-1	CASSYNGEQFF
X29	TRAV9-2	TRAJ26	CALPPFNGQNFVF	TRBV7-2	TRBJ2-1	CATRPGTGLTPEQFF
X29	TRAV8-3	TRAJ6	CAVAISGGSYIPTF	TRBV19	TRBJ2-7	CASSIEGTPSHEQYF
X29	TRAV19	TRAJ42	CALSDANYGGSQGNLIF	TRBV19	TRBJ2-3	CASSIWRDTQYF
X29	TRAV8-6	TRAJ7	CAVSHGYGNNRLAF	TRBV7-2	TRBJ1-5	CASSPGGASNQPQHF
X29	TRAV13-1	TRAJ32	CAASKRTGATNKLIF	TRBV5-1	TRBJ2-1	CASSSQGFSYNEQFF
X29	TRAV9-2	TRAJ13	CAPGGYQKVTF	TRBV29-1	TRBJ2-3	CSVGEQGGTDTQYF
X29	TRAV12-2	TRAJ6	CAVPASGGSYIPTF	TRBV6-6	TRBJ1-2	CASSYRTGPLYGYTF
X29	TRAV8-6	TRAJ32	CAVSARGGATNKLIF	TRBV28	TRBJ2-7	CASSLTGTAQYF
X29	TRAV38-1	TRAJ49	CAFIPNTGNQFYF	TRBV4-1	TRBJ2-7	CASSHGGRETYEQYF
X29	TRAV16	TRAJ29	CALSGHSGNTPLVF	TRBV25-1	TRBJ1-1	CASLGPSNTEAFF
X29	TRAV8-3	TRAJ26	CAVGSYYGQNFVF	TRBV3-1	TRBJ2-3	CASSQGGDRGNTQYF
X29	TRAV1-2	TRAJ16	CAAGRFSDGQKLLF	TRBV11-2	TRBJ1-1	CASSLGARRDTEAFF
X29	TRAV13-1	TRAJ37	CAANPRSAGNTGKLIF	TRBV7-2	TRBJ2-7	CASSLSRTPLGEQYF
X29	TRAV13-2	TRAJ34	CAESRYNTDKLIF	TRBV6-1	TRBJ1-1	CASSEVGGGWNTEAFF
X29	TRAV27	TRAJ41	CAGDNSNSGYALNF	TRBV28	TRBJ1-2	CASHFQGGNYGYTF
X29	TRAV19	TRAJ37	CALSELPGNTGKLIF	TRBV6-2	TRBJ2-1	CASSGNVLGLAGGNEQFF
X29	TRAV20	TRAJ32	CAVRRYGGATNKLIF	TRBV11-2	TRBJ1-2	CASSHDPGTGDGYTF
X29	TRAV8-4	TRAJ27	CAVSGNTNAGKSTF	TRBV19	TRBJ2-3	CASSILGDTQYF
X29	TRAV20	TRAJ54	CAVQAGGAQKLVF	TRBV25-1	TRBJ1-1	CASSEYGTLGEAFF
X29	TRAV13-2	TRAJ3	CAEKAGYSSASKIIF	TRBV7-9	TRBJ2-5	CASSHSPTSGTQETQYF
X29	TRAV12-2	TRAJ45	CAVPTYSGGGADGLTF	TRBV7-3	TRBJ1-2	CASSLGTSGGGYTF
X29	TRAV38-1	TRAJ58	CAFMKRETSGSRLTF	TRBV5-1	TRBJ2-2	CASSTPTSGRRQPGELFF
X29	TRAV9-2	TRAJ40	CALESSGTYKYIF	TRBV7-9	TRBJ2-7	CASSPDSSYEQYF
X29	TRAV38-1	TRAJ44	CAFMKHTGTASKLTF	TRBV5-1	TRBJ1-1	CASSIGTNTEAFF
X29	TRAV12-2	TRAJ32	CAVFGGATNKLIF	TRBV20-1	TRBJ2-1	CSVPSGGAVHNEQFF
X29	TRAV29/DV5	TRAJ30	CAASDDKIIF	TRBV6-6	TRBJ1-1	CASERTGASFGPMNTEAFF
X29	TRAV20	TRAJ29	CAVRGNSGNTPLVF	TRBV7-9	TRBJ1-6	CARAQKGANSPLHF
X29	TRAV8-1	TRAJ9	CAVKRTGGFKTIF	TRBV7-2	TRBJ1-6	CASSLGRDRNYNSPLHF
X29	TRAV13-1	TRAJ3	CAAIPYSSASKIIF	TRBV6-5	TRBJ2-7	CASSYHPKYEQYF
X29	TRAV12-1	TRAJ30	CVVNIGRNRDDKIIF	TRBV20-1	TRBJ2-7	CSASPSGYEQYF
X29	TRAV8-1	TRAJ33	CAVNSGSNYQLIW	TRBV28	TRBJ2-4	CASSRGTRDIQYF
X29	TRAV1-1	TRAJ31	CAVRPPNNNARLMF	TRBV6-5	TRBJ1-1	CASSYGGTEAFF
X29	TRAV13-1	TRAJ57	CAASRARGGSEKLVF	TRBV7-8	TRBJ2-2	CASSVAGTSGMGLFF
X29	TRAV29/DV5	TRAJ52	CAASAGGTSYGKLTF	TRBV7-3	TRBJ1-6	CASSFEPGTGTPLHF
X29	TRAV38-1	TRAJ30	CAFMKGMNRDDKIIF	TRBV2	TRBJ2-7	CASRDSFSYEQYF
X29	TRAV25	TRAJ4	CAGPSMFSGGYNKLIF	TRBV7-8	TRBJ2-7	CASSLGLSEQYF
X29	TRAV10	TRAJ16	CVVSGGADGQKLLF	TRBV11-1	TRBJ2-7	CASSNLPSGNSYEQYF
X29	TRAV23/DV6	TRAJ5	CAAQKRRALTF	TRBV20-1	TRBJ1-1	CSARKDREAFF
X29	TRAV12-2	TRAJ57	CADRTQGGSEKLVF	TRBV6-5	TRBJ2-7	CATRRVDEQYF
X29	TRAV35	TRAJ53	CAGHGSGGSNYKLTF	TRBV4-3	TRBJ2-1	CASSQDASGGAQFF
X29	TRAV38-2/DV8	TRAJ57	CANLRTQGGSEKLVF	TRBV18	TRBJ2-1	CASSTLADNEQFF
X29	TRAV12-1	TRAJ28	CVVNPSWAGSYQLTF	TRBV14	TRBJ1-1	CASSQITGRRTEAFF
X29	TRAV13-1	TRAJ42	CAASKGSQGNLIF	TRBV7-2	TRBJ1-2	CASSPSVQGGEGYTF
X29	TRAV13-1	TRAJ10	CAASTAGLTGGGNKLTF	TRBV7-3	TRBJ2-1	CASSRTSGSLNEQFF
X29	TRAV2	TRAJ37	CAVEDRPGNTGKLIF	TRBV7-9	TRBJ2-1	CVSGGASYNEQFF
X29	TRAV9-2	TRAJ23	CALLVQGGKLIF	TRBV20-1	TRBJ2-7	CSGQDPSSYEQYF
X29	TRAV2	TRAJ37	CAVEDTGNTGKLIF	TRBV19	TRBJ1-2	CATFGAPRDYGYTF
X29	TRAV38-2/DV8	TRAJ40	CAYRSRRGSGTYKYIF	TRBV6-5	TRBJ2-7	CASSQDRLGSEQYF
X29	TRAV21	TRAJ17	CALLIKAAGNKLTF	TRBV11-2	TRBJ1-1	CASRPWGQMNTEAFF
X29	TRAV8-1	TRAJ8	CAVMRNTGFQKLVF	TRBV7-2	TRBJ1-2	CASTWGTGRSVGYGYTF
X29	TRAV20	TRAJ33	CAVQAMGSNYQLIW	TRBV20-1	TRBJ2-5	CSAREGGETQYF
X29	TRAV29/DV5	TRAJ52	CAAPRPNAGGTSYGKLTF	TRBV5-1	TRBJ2-3	CASGVADTQYF
X29	TRAV20	TRAJ44	CAVTHTGTASKLTF	TRBV4-2	TRBJ1-5	CASSQETQNQPQHF
X29	TRAV40	TRAJ49	CLLGEAAGNQFYF	TRBV4-1	TRBJ1-2	CASSQIQGSRNGYTF
X29	TRAV12-3	TRAJ53	CAMGGGSNYKLTF	TRBV7-2	TRBJ2-7	CASSLAGGAWEGIEQYF
X29	TRAV13-1	TRAJ24	CAARSTDSWGKLQF	TRBV14	TRBJ2-3	CASSPGLVSDTQYF
X29	TRAV12-1	TRAJ15	CVVNPQAGTALIF	TRBV20-1	TRBJ1-5	CSATTTGQGNQPQHF
X29	TRAV24	TRAJ32	CAFGYGGATNKLIF	TRBV10-3	TRBJ2-2	CAIKVDSTNTGELFF
X29	TRAV19	TRAJ49	CALSERTGNQFYF	TRBV6-2	TRBJ1-4	CASSPDRDGPNEKLFF
X29	TRAV12-1	TRAJ9	CVVNTGGFKTIF	TRBV28	TRBJ2-7	CASSSSRQGHSYEQYF
X29	TRAV8-4	TRAJ8	CAVSQGTGFQKLVF	TRBV10-2	TRBJ2-1	CASSEIRGANEQFF
X29	TRAV13-1	TRAJ48	CAASPWGKLTF	TRBV5-1	TRBJ2-7	CASSLANGGYEQYF
X29	TRAV13-2	TRAJ33	CAETSNYQLIW	TRBV4-2	TRBJ2-7	CASSQEAWGLAFSEQYF
X29	TRAV8-4	TRAJ22	CAVSDNRGSARQLTF	TRBV7-3	TRBJ2-1	CASSPTGASYNEQFF
X29	TRAV19	TRAJ23	CALRGYNQGGKLIF	TRBV20-1	TRBJ2-1	CSARGTSGISYNEQFF
X29	TRAV8-4	TRAJ23	CAVSVYNQGGKLIF	TRBV12-3	TRBJ2-2	CASSLQTGTTGELFF
X29	TRAV8-4	TRAJ23	CAVIDNQGGKLIF	TRBV7-2	TRBJ2-5	CASSGQWRSPPQETQYF
X29	TRAV12-2	TRAJ44	CAGINTGTASKLTF	TRBV6-5	TRBJ1-4	CASRQGGTNEKLFF
X29	TRAV8-1	TRAJ44	CAASGTASKLTF	TRBV18	TRBJ2-1	CASSPVQRGPGNEQFF
X29	TRAV29/DV5	TRAJ5	CAATPDTGRRALTF	TRBV6-2	TRBJ1-6	CASSATGLHSPLHF
X29	TRAV27	TRAJ52	CAGGSSTSYGKLTF	TRBV7-2	TRBJ2-1	CASSLAGGRTEQFF
X29	TRAV6	TRAJ44	CAALAGTASKLTF	TRBV4-1	TRBJ2-3	CASSQLPRDTQYF
X29	TRAV12-3	TRAJ13	CAMRAGGYQKVTF	TRBV7-9	TRBJ1-6	CASSLVPTESSPLHF
X29	TRAV20	TRAJ38	CAVGAGNNRKLIW	TRBV5-1	TRBJ1-1	CASSWAENTEAFF
X29	TRAV19	TRAJ23	CALSVRQGGKLIF	TRBV20-1	TRBJ1-5	CSARWASPGQPQHF
X29	TRAV5	TRAJ6	CAEGTPGGSYIPTF	TRBV5-1	TRBJ2-3	CASSLASGEADTQYF
X29	TRAV13-2	TRAJ30	CAENFMNRDDKIIF	TRBV7-2	TRBJ1-2	CASSLNPMGRSYGYTF
X29	TRAV3	TRAJ13	CAVSHSGGYQKVTF	TRBV24-1	TRBJ2-2	CATSTGGVLAGELFF
X29	TRAV17	TRAJ44	CATDASGTASKLTF	TRBV3-1	TRBJ2-6	CASSSSGANVLTF
X29	TRAV2	TRAJ40	CAVEATSGTYKYIF	TRBV6-4	TRBJ2-3	CASSPQGGTTDTQYF
X29	TRAV27	TRAJ54	CAKGAQKLVF	TRBV27	TRBJ2-3	CASTRADTQYF
X29	TRAV13-2	TRAJ49	CAALRQGNQFYF	TRBV28	TRBJ1-6	CASSGGSLHF
X29	TRAV27	TRAJ49	CAGPRTGNQFYF	TRBV3-1	TRBJ1-2	CASSPFRGRGYGYTF
X29	TRAV41	TRAJ49	CAVSGNQFYF	TRBV6-5	TRBJ1-2	CASSSQPGQNYGYTF
X29	TRAV9-2	TRAJ52	CALVTGGTSYGKLTF	TRBV2	TRBJ1-5	CASSEWGNQPQHF
X29	TRAV38-2/DV8	TRAJ47	CAYKGYGNKLVF	TRBV5-1	TRBJ2-5	CASSPSLETQYF
X29	TRAV12-3	TRAJ10	CAMRVTGGGNKLTF	TRBV2	TRBJ2-2	CASSEARRTGELFF
X29	TRAV6	TRAJ11	CVPGGSGYSTLTF	TRBV20-1	TRBJ1-1	CSAREGWGTEAFF
X29	TRAV8-3	TRAJ6	CAVGASGGSYIPTF	TRBV4-2	TRBJ2-5	CASSQESSGRETQYF
X29	TRAV12-2	TRAJ15	CAVTNQAGTALIF	TRBV4-2	TRBJ2-7	CASSLGGAETYEQYF
X29	TRAV9-2	TRAJ21	CALSEYNFNKFYF	TRBV13	TRBJ2-3	CASSLAGESTDTQYF
X29	TRAV12-2	TRAJ45	CAVNPGGGADGLTF	TRBV5-1	TRBJ2-3	CASNLGLPSTDTQYF
X29	TRAV16	TRAJ49	CALTNTGNQFYF	TRBV5-6	TRBJ1-6	CASSTGQGNSPLHF
X29	TRAV38-1	TRAJ43	CAFYSLNDMRF	TRBV5-5	TRBJ2-2	CASSLEGQAFGGELFF
X29	TRAV9-2	TRAJ37	CALPLSGNTGKLIF	TRBV3-1	TRBJ2-1	CASSQDGGAGSYNEQFF
X29	TRAV22	TRAJ58	CAVVRTSGSRLTF	TRBV27	TRBJ2-7	CASTRGQTYEQYF
X29	TRAV1-2	TRAJ32	CAVLYGGATNKLIF	TRBV11-2	TRBJ2-7	CASSFVRGGEQYF
X29	TRAV8-2	TRAJ17	CVVGQGNKLTF	TRBV7-3	TRBJ2-1	CASSLTGGQVGSYNEQFF
X29	TRAV8-4	TRAJ3	CAVSEGYSSASKIIF	TRBV5-5	TRBJ1-5	CASSLTLSGSNQPQHF
X29	TRAV13-2	TRAJ9	CAETTPGFKTIF	TRBV20-1	TRBJ2-2	CSARFPGRETGELFF
X29	TRAV13-2	TRAJ15	CAENVNQAGTALIF	TRBV20-1	TRBJ1-2	CSARRDRANYGYTF
X29	TRAV8-2	TRAJ31	CVVSEGARLMF	TRBV3-1	TRBJ2-1	CASSPTGGRLAGNEQFF
X29	TRAV29/DV5	TRAJ28	CAASASSGAGSYQLTF	TRBV6-6	TRBJ2-5	CASAGSWETQYF
X29	TRAV24	TRAJ48	CASISNFGNEKLTF	TRBV5-4	TRBJ2-7	CASSFPGLDEQYF
X29	TRAV21	TRAJ58	CAVSRVFRLTF	TRBV4-1	TRBJ1-5	CASSQAHTGGSDQPQHF
X29	TRAV2	TRAJ37	CAVEDNGNTGKLIF	TRBV28	TRBJ1-6	CASSPGTRSPLHF
X29	TRAV14/DV4	TRAJ39	CAMRPDNAGNMLTF	TRBV28	TRBJ2-7	CASSTGRVSSYEQYF
X29	TRAV19	TRAJ10	CALNEGGLTGGGNKLTF	TRBV20-1	TRBJ2-7	CSASPSDRESNEQYF
X29	TRAV29/DV5	TRAJ57	CAASARQGGSEKLVF	TRBV6-2	TRBJ1-1	CASEDRALNTEAFF
X29	TRAV20	TRAJ20	CAVQAKIKLSF	TRBV2	TRBJ2-5	CASRQGIETQYF
X29	TRAV2	TRAJ34	CAVEGDKLIF	TRBV7-8	TRBJ2-2	CASSPTLLGAIPGELFF
X29	TRAV38-2/DV8	TRAJ32	CANGGATNKLIF	TRBV28	TRBJ1-2	CASNPPSARQHGYTF
X29	TRAV13-2	TRAJ47	CAENSEYGNKLVF	TRBV7-2	TRBJ2-2	CASSPRQGRVGLFF
X29	TRAV8-3	TRAJ40	CAVGASGTYKYIF	TRBV5-1	TRBJ2-2	CASSLAPLASLPAGLFF
X29	TRAV12-3	TRAJ52	CAGGTSYGKLTF	TRBV9	TRBJ2-7	CASSVTDYEQYF
X29	TRAV38-1	TRAJ31	CAFMKVDARLMF	TRBV20-1	TRBJ2-5	CSASWQSETQYF
X29	TRAV8-4	TRAJ8	CAVTDEGNTGFQKLVF	TRBV20-1	TRBJ1-1	CSASVGSNTEAFF
X29	TRAV35	TRAJ37	CAGQLYSGNTGKLIF	TRBV7-9	TRBJ1-5	CASSRDRENQPQHF
X29	TRAV41	TRAJ7	CALFNRLAF	TRBV5-4	TRBJ2-1	CASSRPSGGAYEQFF
X29	TRAV19	TRAJ49	CALSEISTGNQFYF	TRBV19	TRBJ2-6	CARNRGPSPGANVLTF
X29	TRAV13-1	TRAJ10	CAAFHTGGGNKLTF	TRBV7-3	TRBJ1-2	CASSLNGEVGYTF
X29	TRAV14/DV4	TRAJ16	CAMREPYGQKLLF	TRBV10-1	TRBJ2-1	CASSEGRSSYNEQFF
X29	TRAV25	TRAJ38	CAGPSGNAGNNRKLIW	TRBV6-2	TRBJ2-7	CASSYSKWGTYEQYF
X29	TRAV16	TRAJ58	CALSGMTSGSRLTF	TRBV11-2	TRBJ1-1	CASSHGQGEGTEAFF
X29	TRAV24	TRAJ17	CAAAAGNKLTF	TRBV7-2	TRBJ1-3	CASSRSGAGWTFSGNTIYF
X29	TRAV12-1	TRAJ30	CVVTRGDKIIF	TRBV7-2	TRBJ2-7	CASSPKYEQYF
X29	TRAV41	TRAJ48	CAVPFFGNEKLTF	TRBV5-1	TRBJ2-7	CASSQTLAGGLYEQYF
X29	TRAV20	TRAJ53	CAVRGGSNYKLTF	TRBV5-1	TRBJ1-3	CASSVSGELDTIYF
X29	TRAV8-3	TRAJ4	CAVGGPGGYNKLIF	TRBV2	TRBJ2-5	CASAQGLETQYF
X29	TRAV8-1	TRAJ22	CAVTSSGSARQLTF	TRBV7-9	TRBJ1-2	CASSGTGGAWYGYTF
X29	TRAV12-2	TRAJ17	CALEAAGNKLTF	TRBV5-1	TRBJ1-4	CASSFPKPGQGATNEKLFF
X29	TRAV16	TRAJ34	CALLRTDKLIF	TRBV7-8	TRBJ1-5	CASSPLAQPQHF
X29	TRAV13-1	TRAJ40	CAARGLRGTYKYIF	TRBV28	TRBJ2-5	CASTQGAWQVDGGTQYF
X29	TRAV13-2	TRAJ49	CAESPRQAGNQFYF	TRBV20-1	TRBJ1-1	CSARDGGGSNTEAFF
X29	TRAV38-2/DV8	TRAJ30	CAYTIMNRDDKIIF	TRBV4-1	TRBJ1-6	CASSQELQGLYNSPLHF
X29	TRAV16	TRAJ52	CALLNAGGTSYGKLTF	TRBV11-2	TRBJ2-1	CASSTREARGYEQFF
X29	TRAV8-1	TRAJ9	CAVNADTGGFKTIF	TRBV28	TRBJ1-5	CASSGQGGGSQPQHF
X29	TRAV13-1	TRAJ6	CAASIRGGSYIPTF	TRBV28	TRBJ1-5	CASSFRGGGNQPQHF
X29	TRAV19	TRAJ23	CALSEPNQGGKLIF	TRBV7-9	TRBJ1-4	CASSTRQGARGIEKLFF
X29	TRAV2	TRAJ27	CAVEGTNAGKSTF	TRBV12-3	TRBJ2-7	CASTTGLHDYEQYF
X29	TRAV8-3	TRAJ28	CAVGVSYSGAGSYQLTF	TRBV2	TRBJ2-6	CASRGTRRPNSGANVLTF
X29	TRAV26-1	TRAJ49	CIVRVNTGNQFYF	TRBV7-2	TRBJ2-7	CASSLEGLAGYEQYF
X29	TRAV13-1	TRAJ22	CAAMTSGSARQLTF	TRBV13	TRBJ2-7	CASSLGPGTSGVEQYF
X29	TRAV12-3	TRAJ41	CAMKPNSGYALNF	TRBV4-3	TRBJ1-2	CASSQVRTATNYGYTF
X29	TRAV38-2/DV8	TRAJ9	CAYRSAYTGGFKTIF	TRBV6-5	TRBJ1-1	CASSYSAGSGEKTEAFF
X29	TRAV19	TRAJ16	CALSGGLSDGQKLLF	TRBV19	TRBJ1-2	CASTPPPGRPYPQGYTF
X29	TRAV41	TRAJ47	CAVSQYGNKLVF	TRBV6-6	TRBJ2-1	CASNPRGGEQFF
X29	TRAV41	TRAJ58	CAVRSLETSGSRLTF	TRBV28	TRBJ1-2	CASRRPGSNYGYTF
X29	TRAV38-2/DV8	TRAJ48	CAYRATNFGNEKLTF	TRBV9	TRBJ2-3	CASSVERGSPSSTDTQYF
X29	TRAV29/DV5	TRAJ27	CAAYNTNAGKSTF	TRBV6-2	TRBJ2-2	CASSRWGAGELFF
X29	TRAV9-2	TRAJ6	CALSLPSSGGSYIPTF	TRBV5-1	TRBJ2-3	CASSLDGGTDTQYF
X29	TRAV9-2	TRAJ27	CALSVANAGKSTF	TRBV28	TRBJ1-5	CASADRGKQPQHF
X29	TRAV12-1	TRAJ26	CVVNGNYGQNFVF	TRBV6-5	TRBJ2-7	CASGEPNYEQYF
X29	TRAV4	TRAJ3	CLVGDMRSSASKIIF	TRBV11-3	TRBJ2-1	CASSLSRASGGAQQFF
X29	TRAV38-2/DV8	TRAJ44	CAYSTGTASKLTF	TRBV5-1	TRBJ2-7	CASSGGLAGSYEQYF
X29	TRAV5	TRAJ22	CAETSGSARQLTF	TRBV7-6	TRBJ2-7	CASSGLAGVHEQYF
X29	TRAV8-4	TRAJ24	CAVSRATDSWGKLQF	TRBV7-9	TRBJ2-5	CASSSRTGGETQYF
X29	TRAV8-6	TRAJ39	CAGNNAGNMLTF	TRBV5-1	TRBJ2-3	CASSFVVAGEDTQYF
X29	TRAV12-3	TRAJ6	CAMSAARGSYIPTF	TRBV29-1	TRBJ2-1	CSVNPRVGGEQFF
X29	TRAV17	TRAJ23	CATDAGNQGGKLIF	TRBV7-2	TRBJ2-7	CASSSPPGSEQYF
X29	TRAV23/DV6	TRAJ10	CAATGGGNKLTF	TRBV5-1	TRBJ2-7	CASSLFGQGFDEQYF
X29	TRAV8-3	TRAJ13	CAVGNSGGYQKVTF	TRBV11-1	TRBJ2-2	CASSFWTGGAAGELFF
X29	TRAV24	TRAJ20	CAFETDYKLSF	TRBV11-3	TRBJ1-1	CASSFFRDTEAFF
X29	TRAV2	TRAJ23	CEVCNQGGKLIF	TRBV5-1	TRBJ2-1	CASSPRDGQGYNEQFF
X29	TRAV14/DV4	TRAJ42	CAMKNYGGSQGNLIF	TRBV7-9	TRBJ2-5	CASSSDAETQYF
X29	TRAV8-4	TRAJ31	CAVSATGARLMF	TRBV20-1	TRBJ2-5	CSARVTGAETQYF
X29	TRAV13-2	TRAJ32	CAENIWATNKLIF	TRBV7-2	TRBJ1-5	CASSGQVSNQPQHF
X29	TRAV19	TRAJ34	CALNTDKLIF	TRBV2	TRBJ1-3	CASSEEGSFGNTIYF
X29	TRAV26-1	TRAJ52	CIVRVGAGGTSYGKLTF	TRBV4-1	TRBJ2-1	CASSAGPVSYNEQFF
X29	TRAV38-2/DV8	TRAJ57	CAYALPPQGGSEKLVF	TRBV7-3	TRBJ2-1	CASSAPGQGYNEQFF
X29	TRAV1-2	TRAJ4	CAVRFFSGGYNKLIF	TRBV5-1	TRBJ2-1	CASSLEAGGYNEQFF
X29	TRAV27	TRAJ23	CAGEKYNQGGKLIF	TRBV29-1	TRBJ2-1	CSVAGTSVNEQFF
X29	TRAV8-3	TRAJ17	CAVAPGAAGNKLTF	TRBV20-1	TRBJ1-6	CSASSAQGNSPLHF
X29	TRAV27	TRAJ41	CAGGPGYALNF	TRBV6-1	TRBJ1-6	CASGDREDSPLHF
X29	TRAV3	TRAJ26	CAVRDGLKNFVF	TRBV7-2	TRBJ1-5	CASSLGSGYSNQPQHF
X29	TRAV9-2	TRAJ23	CALNNNQGGKLIF	TRBV3-1	TRBJ1-1	CASSQTDGTEAFF
X29	TRAV35	TRAJ29	CAGQPPNSGNTPLVF	TRBV19	TRBJ1-5	CASSAQGQGLGNQPQHF
X29	TRAV38-1	TRAJ23	CAFMNVYNQGGKLIF	TRBV11-2	TRBJ1-1	CASSLGQGPEAFF
X29	TRAV13-1	TRAJ43	CAASTGNDMRF	TRBV6-2	TRBJ2-5	CASGQVLQETQYF
X29	TRAV9-2	TRAJ15	CALHNQAGTALIF	TRBV7-2	TRBJ2-2	CASSPPGTSGRLDTGELFF
X29	TRAV25	TRAJ29	CAGSGNTPLVF	TRBV19	TRBJ2-2	CASSIAPPQGINTGELFF
X29	TRAV13-2	TRAJ12	CAEMDSSYKLIF	TRBV28	TRBJ2-5	CASRELGGRGRGETQYF
X29	TRAV26-1	TRAJ20	CIAHTNDYKLSF	TRBV5-6	TRBJ1-2	CASSSLYGYTF
X29	TRAV12-3	TRAJ13	CAMSFGGYQKVTF	TRBV20-1	TRBJ1-1	CSAGGGTGMNTEAFF
X29	TRAV8-4	TRAJ29	CAVSVNSGNTPLVF	TRBV20-1	TRBJ2-2	CSARAGQINTGELFF
X29	TRAV12-3	TRAJ22	CAMRVPSGSARQLTF	TRBV7-8	TRBJ2-1	CASSFQRDREQFF
X29	TRAV39	TRAJ44	CAGLNTGTASKLTF	TRBV7-8	TRBJ2-1	CASSSRRDPYNEQFF
X29	TRAV17	TRAJ50	CAYIRKTSYDKVIF	TRBV10-3	TRBJ2-5	CAISDRHQETQYF
X29	TRAV2	TRAJ5	CAVDTGRRALTF	TRBV24-1	TRBJ2-7	CATGTSADEQYF
X29	TRAV26-1	TRAJ39	CIVRVGNNAGNMLTF	TRBV20-1	TRBJ1-5	CSAGGRQGGNQPQHF
X29	TRAV29/DV5	TRAJ43	CAASGLGNNDMRF	TRBV12-4	TRBJ2-7	CASSAGTGREQYF
X29	TRAV27	TRAJ53	CAGEGSGGSNYKLTF	TRBV5-4	TRBJ1-2	CASSLVRGAELGYTF
X29	TRAV34	TRAJ54	CGAVSQGAQKLVF	TRBV7-2	TRBJ2-1	CASSLVTHEQFF
X29	TRAV8-4	TRAJ42	CAVSEYGGSQGNLIF	TRBV9	TRBJ2-5	CASSVNYGETQYF
X29	TRAV17	TRAJ40	CATAPTSGTYKYIF	TRBV7-8	TRBJ1-4	CASSPGLRNEKLFF
X29	TRAV8-2	TRAJ3	CVVSALYSSASKIIF	TRBV4-3	TRBJ1-2	CASSQDYRGVAYGYTF
X29	TRAV12-3	TRAJ36	CAMRSSGANNLFF	TRBV11-2	TRBJ2-2	CASSFGQGNTGELFF
X29	TRAV12-3	TRAJ6	CAMSATGGSYIPTF	TRBV20-1	TRBJ1-4	CSATQDSATNEKLFF
X29	TRAV8-3	TRAJ38	CAVSNAGNNRKLIW	TRBV7-2	TRBJ2-2	CASSSGQNTGELFF
X29	TRAV14/DV4	TRAJ10	CAMREPTGGGNKLTF	TRBV7-3	TRBJ2-1	CASSLGGSYNEQFF
X29	TRAV13-1	TRAJ12	CAALGDSSYKLIF	TRBV19	TRBJ1-5	CASSNLDGTATIQPQHF
X29	TRAV14/DV4	TRAJ49	CAMREGRTGNQFYF	TRBV4-3	TRBJ2-1	CASSLGSWRNEQFF
X29	TRAV26-1	TRAJ20	CIVRVASNDYKLSF	TRBV3-1	TRBJ2-3	CASSQLSNTDTQYF
X29	TRAV17	TRAJ58	CATDAVETSGSRLTF	TRBV6-5	TRBJ1-2	CASRRRGLDYGYTF
X29	TRAV29/DV5	TRAJ49	CAASETGNQFYF	TRBV28	TRBJ2-7	CASSLAGTPYEQYF
X29	TRAV17	TRAJ10	CATPTGGGNKLTF	TRBV12-3	TRBJ2-2	CASSLNPRRGGTGELFF
X29	TRAV16	TRAJ47	CALLMEYGNKLVF	TRBV20-1	TRBJ2-1	CSAPSGGYTYNEQFF
X29	TRAV3	TRAJ39	CAVRDAGNMLTF	TRBV4-3	TRBJ2-7	CASSQGAGGSYEQYF
X29	TRAV1-1	TRAJ16	CAVWASDGQKLLF	TRBV20-1	TRBJ1-2	CSARDQDTNYGYTF
X29	TRAV29/DV5	TRAJ6	CAAAPSGGSYIPTF	TRBV2	TRBJ2-7	CASSGDHPNYEQYF
X29	TRAV38-2/DV8	TRAJ45	CAYRAAGGGADGLTF	TRBV12-3	TRBJ1-5	CASSYGQGADYNQPQHF
X29	TRAV17	TRAJ26	CATENNYGQNFVF	TRBV11-2	TRBJ1-6	CASSLVGRGIYNSPLHF
X29	TRAV38-2/DV8	TRAJ44	CAYRTLNTGTASKLTF	TRBV20-1	TRBJ1-3	CSATQSGNTIYF
X29	TRAV25	TRAJ12	CAGGSSYKLIF	TRBV6-6	TRBJ2-1	CASSYAGTNNEQFF
X29	TRAV17	TRAJ29	CATAGNTPLVF	TRBV28	TRBJ2-7	CASSVYGDYEQYF
X29	TRAV14/DV4	TRAJ38	CAMLEGAGNNRKLIW	TRBV5-5	TRBJ2-7	CASSLRGQGPSYEQYF
X29	TRAV22	TRAJ41	CAVVDSGYALNF	TRBV5-1	TRBJ1-1	CASSLASQGTEAFF
X29	TRAV21	TRAJ28	CASGAGSYQLTF	TRBV7-2	TRBJ2-7	CASSFSGFGSSYEQYF
X29	TRAV12-1	TRAJ6	CVVNRSGGSYIPTF	TRBV28	TRBJ2-7	CASSFRAEYYEQYF
X29	TRAV19	TRAJ37	CALRGRQGNTGKLIF	TRBV7-2	TRBJ2-7	CASSWYPGQGRVEQYF
X29	TRAV19	TRAJ39	CALTSDNAGNMLTF	TRBV6-1	TRBJ2-7	CASFDREKYEQYF
X29	TRAV29/DV5	TRAJ52	CAASAVGGTSYGKLTF	TRBV9	TRBJ2-5	CASSPNPSRETQYF
X29	TRAV23/DV6	TRAJ6	CAANRGGSYIPTF	TRBV5-5	TRBJ2-2	CASSPTGSSLANTGELFF
X29	TRAV16	TRAJ21	CARGGNFNKFYF	TRBV14	TRBJ1-5	CASSQVRQFSNQPQHF
X29	TRAV29/DV5	TRAJ20	CAARGINDYKLSF	TRBV28	TRBJ1-5	CASSLDRALGNQPQHF
X29	TRAV8-1	TRAJ4	CAVNSGGYNKLIF	TRBV18	TRBJ2-1	CASSSTGTGALNEQFF
X29	TRAV10	TRAJ20	CVVSRNDYKLSF	TRBV6-2	TRBJ2-2	CASSLDTSNTGELFF
X29	TRAV38-2/DV8	TRAJ32	CAYRSANYGGATNKLIF	TRBV4-3	TRBJ1-1	CASSQASLRVNTEAFF
X29	TRAV5	TRAJ36	CAESFKLGGNNLFF	TRBV5-1	TRBJ2-5	CASSFRVTEGTQYF
X29	TRAV12-3	TRAJ52	CAMSGDGGTSYGKLTF	TRBV28	TRBJ2-3	CATSLQDRGADTQYF
X29	TRAV29/DV5	TRAJ29	CAASRNSGNTPLVF	TRBV28	TRBJ2-7	CASSSLAGGYEQYF
X29	TRAV38-2/DV8	TRAJ31	CAYRSSNNNARLMF	TRBV12-3	TRBJ2-1	CASSPTSGGYNEQFF
X29	TRAV27	TRAJ20	CAGAKDYKLSF	TRBV12-4	TRBJ2-7	CASSPWAPSGLHYEQYF
X29	TRAV12-1	TRAJ12	CVVKGDSSYKLIF	TRBV20-1	TRBJ2-2	CSARRTGELFF
X29	TRAV17	TRAJ52	CATDAGGTSYGKLTF	TRBV7-9	TRBJ2-1	CASSSPSFGEQFF
X29	TRAV27	TRAJ52	CAGVGGTSYGKLTF	TRBV19	TRBJ2-5	CASRSEQGRETQYF
X29	TRAV8-1	TRAJ52	CAVSAGGTSYGKLTF	TRBV12-3	TRBJ2-5	CASSFSAGGGETQYF
X29	TRAV34	TRAJ38	CGAANAGNNRKLIW	TRBV18	TRBJ1-1	CASSPPRGGVGTEAFF
X29	TRAV13-1	TRAJ54	CAASKGGAQKLVF	TRBV6-5	TRBJ2-2	CASSRLAGGQSDTGELFF
X29	TRAV8-6	TRAJ58	CAVSDGTSGSRLTF	TRBV18	TRBJ2-6	CASSPNTDISGANVLTF
X29	TRAV2	TRAJ33	CAVDLPRGYQLIW	TRBV4-3	TRBJ2-1	CASSQDAYNEQFF
X29	TRAV12-3	TRAJ26	CAMSRDNYGQNFVF	TRBV28	TRBJ1-2	CASSPPGQGDGYTF
X29	TRAV14/DV4	TRAJ22	CAMRPALGSARQLTF	TRBV24-1	TRBJ2-1	CATSDRPGTSGSNEQFF
X29	TRAV14/DV4	TRAJ48	CAMREGWDFGNEKLTF	TRBV2	TRBJ2-3	CASSEGTGIVADTQYF
X29	TRAV19	TRAJ4	CALAFVAGGYNKLIF	TRBV19	TRBJ1-5	CASSIDGSHSNQPQHF
X29	TRAV38-2/DV8	TRAJ49	CAYSDTGNQFYF	TRBV6-1	TRBJ1-1	CASSLGVWGTEAFF
X29	TRAV26-2	TRAJ34	CIPPAANTDKLIF	TRBV7-3	TRBJ2-2	CASSTVSGGPGELFF
X29	TRAV20	TRAJ49	CAVITGNQFYF	TRBV5-6	TRBJ1-5	CASSFVGGSGNQPQHF
X29	TRAV3	TRAJ40	CAVRVGASGTYKYIF	TRBV6-2	TRBJ2-1	CASTYRLTGPNEQFF
X29	TRAV38-2/DV8	TRAJ27	CAYKGNAGKSTF	TRBV7-9	TRBJ1-2	CASSDPGAHGGYTF
X29	TRAV21	TRAJ27	CAVDTNAGKSTF	TRBV11-2	TRBJ2-2	CASSFSHGPNTGELFF
X29	TRAV21	TRAJ17	CAARSMIKAAGNKLTF	TRBV28	TRBJ2-1	CASSLPSHRDTYEQFF
X29	TRAV17	TRAJ24	CATDGTDSWGKLQF	TRBV4-3	TRBJ2-2	CASRKGTANTGELFF
X29	TRAV8-1	TRAJ30	CAVNAWSRDDKIIF	TRBV3-1	TRBJ1-1	CASSQGQHTEAFF
X29	TRAV14/DV4	TRAJ53	CAMRENSGGSNYKLTF	TRBV11-2	TRBJ2-5	CASSLGVAGETQYF
X29	TRAV38-1	TRAJ53	CAFMKLSGGSNYKLTF	TRBV29-1	TRBJ2-7	CSVGRTEGYEQYF
X29	TRAV5	TRAJ15	CAEMDQAGTALIF	TRBV12-3	TRBJ1-2	CASSAGSNYGYTF
X29	TRAV13-1	TRAJ29	CAASSNSGNTPLVF	TRBV28	TRBJ1-6	CASSYRGNSPLHF
X29	TRAV25	TRAJ36	CLLPGANNLFF	TRBV27	TRBJ2-7	CASSHPGFYEQYF
X29	TRAV38-2/DV8	TRAJ22	CAYKSGSARQLTF	TRBV3-1	TRBJ1-1	CASSQEVSDTEAFF
X29	TRAV13-2	TRAJ52	CAEGGGGTSYGKLTF	TRBV12-4	TRBJ1-5	CASSLRGNQPQHF
X29	TRAV13-2	TRAJ12	CAGSTDSSYKLIF	TRBV19	TRBJ2-5	CASRQGLYQETQYF
X29	TRAV8-4	TRAJ9	CAVTNTGGFKTIF	TRBV18	TRBJ2-6	CASSPRGDRGSGANVLTF
X29	TRAV23/DV6	TRAJ31	CAANFNARLMF	TRBV6-5	TRBJ2-1	CASSPRGTANNEQFF
X29	TRAV26-1	TRAJ32	CIVRVDYGGATNKLIF	TRBV20-1	TRBJ1-5	CSARDLGQAGSRPQHF
X29	TRAV16	TRAJ21	CALLYNFNKFYF	TRBV20-1	TRBJ2-7	CSARATGTGNIYEQYF
X29	TRAV25	TRAJ53	CAAKQENSGGSNYKLTF	TRBV7-3	TRBJ2-1	CASSPPGLAGYNEQFF
X29	TRAV12-1	TRAJ21	CVVNYLYNFNKFYF	TRBV12-4	TRBJ2-7	CASGEPPGQGAGEQYF
X29	TRAV19	TRAJ33	CALSEDMDSNYQLIW	TRBV3-1	TRBJ1-3	CASSRHNGQGLSGNTIYF
X29	TRAV8-4	TRAJ12	CAVSERDSSYKLIF	TRBV30	TRBJ1-1	CAWTREEPEAFF
X29	TRAV29/DV5	TRAJ27	CAAYTNAGKSTF	TRBV19	TRBJ1-1	CASSIDQGGAEAFF
X29	TRAV3	TRAJ41	CAVREASNSGYALNF	TRBV12-3	TRBJ2-1	CASSLDSGGASYNEQFF
X29	TRAV21	TRAJ29	CATTSVGNTPLVF	TRBV20-1	TRBJ2-7	CSASRPSGRSYEQYF
X29	TRAV13-1	TRAJ54	CASLIQGAQKLVF	TRBV11-2	TRBJ1-2	CASSPARAGGYTF
X29	TRAV8-3	TRAJ27	CAVGASGNAGKSTF	TRBV7-8	TRBJ1-2	CASSSEDSSNYGYTF
X29	TRAV13-1	TRAJ38	CAALNAGNNRKLIW	TRBV12-4	TRBJ2-2	CASSITSGRAFAGELFF
X29	TRAV25	TRAJ5	CAGPLLRTGRRALTF	TRBV7-3	TRBJ2-5	CASSFGQMEETQYF
X29	TRAV3	TRAJ34	CAVKADKLIF	TRBV9	TRBJ2-1	CASSVVELVQGTYNEQFF
X29	TRAV13-1	TRAJ31	CAASMNARLMF	TRBV10-3	TRBJ1-1	CAISPGGVGDTEAFF
X29	TRAV41	TRAJ45	CAVSGGLTF	TRBV7-6	TRBJ1-1	CASSWGQGARTEAFF
X29	TRAV24	TRAJ39	CAFRRYNNAGNMLTF	TRBV28	TRBJ2-7	CASTFVGGDSYEQYF
X29	TRAV5	TRAJ3	CAERRSSASKIIF	TRBV20-1	TRBJ2-5	CSAKGTRGETQYF
X29	TRAV1-1	TRAJ22	CAARIPISSGSARQLTF	TRBV6-2	TRBJ2-1	CASTNPDGNSYNEQFF
X29	TRAV29/DV5	TRAJ43	CAASLRQNNNDMRF	TRBV28	TRBJ1-6	CASAWGGGNSPLHF
X29	TRAV10	TRAJ34	CVVGGPNTDKLIF	TRBV4-3	TRBJ2-7	CASSLRATQGVPSYEQYF
X29	TRAV8-4	TRAJ23	CAVSDFYNQGGKLIF	TRBV4-3	TRBJ2-7	CASSQGPGGTTTYYEQYF
X29	TRAV12-3	TRAJ52	CATSMAAGGTSYGKLTF	TRBV28	TRBJ2-3	CASSYAGAPDTQYF
X29	TRAV8-3	TRAJ49	CAVGTPTGNQFYF	TRBV12-4	TRBJ1-1	CASQGIGGITEAFF
X29	TRAV23/DV6	TRAJ10	CAASSKLTGGGNKLTF	TRBV7-6	TRBJ2-7	CASSSGLHSYEQYF
X29	TRAV14/DV4	TRAJ5	CAMRVITGRRALTF	TRBV27	TRBJ1-4	CASSPYRGTENEKLFF
X29	TRAV12-1	TRAJ22	CVTLSSGSARQLTF	TRBV7-9	TRBJ1-2	CASSSRARGLSPLLGYTF
X29	TRAV12-2	TRAJ38	CAVRDAGNNRKLIW	TRBV5-1	TRBJ2-5	CASSLDRGETQYF
X29	TRAV14/DV4	TRAJ34	CAMREAYNTDKLIF	TRBV20-1	TRBJ1-3	CSAEGFGGPGSGNTIYF
X29	TRAV8-6	TRAJ13	CAVSDPDSGGYQKVTF	TRBV7-2	TRBJ2-7	CASSPRDHLYEQYF
X29	TRAV13-2	TRAJ23	CAEIPLGNQGGKLIF	TRBV2	TRBJ2-7	CASTRRNEQYF
X29	TRAV16	TRAJ11	CALSRGYSTLTF	TRBV5-5	TRBJ2-3	CASSVLAGGRTDTQYF
X29	TRAV2	TRAJ26	CAVEDLDDYGQNFVF	TRBV27	TRBJ2-7	CASSLRPNGYEQYF
X29	TRAV23/DV6	TRAJ23	CAASHDIYNQGGKLIF	TRBV4-3	TRBJ1-2	CASSQEWTGYGYTF
X29	TRAV2	TRAJ28	CAVEDRYSGAGSYQLTF	TRBV9	TRBJ2-1	CASSDSASGVVNEQFF
X29	TRAV34	TRAJ20	CGAVGDDYKLSF	TRBV12-3	TRBJ2-3	CASSLRSTGRATDTQYF
X29	TRAV38-2/DV8	TRAJ52	CAYSPLTGGTSYGKLTF	TRBV5-5	TRBJ2-7	CASSYRDFSYEQYF
X29	TRAV29/DV5	TRAJ52	CAASADGGTSYGKLTF	TRBV15	TRBJ2-1	CATQRRGGMDEQFF
X29	TRAV21	TRAJ56	CAVGTGANSKLTF	TRBV19	TRBJ1-5	CASSMGDYSNQPQHF
X29	TRAV29/DV5	TRAJ43	CAARTYNNNDMRF	TRBV5-4	TRBJ2-7	CASSLDRGRNEQYF
X29	TRAV8-6	TRAJ9	CAVSDQNTGGFKTIF	TRBV7-2	TRBJ1-5	CASSLGNSNQPQHF
X29	TRAV41	TRAJ49	CAVGGEGAGNQFYF	TRBV18	TRBJ1-2	CASSLTATGLANYGYTF
X29	TRAV6	TRAJ3	CARPGYSSASKIIF	TRBV7-8	TRBJ2-6	CASSLMEGAYGANVLTF
X29	TRAV6	TRAJ4	CAPSVDNKLIF	TRBV20-1	TRBJ2-3	CSARNRDRGHTDTQYF
X29	TRAV25	TRAJ50	CAGKTSYDKVIF	TRBV6-2	TRBJ2-5	CASSYVKETQYF
X29	TRAV14/DV4	TRAJ44	CAMREGRNTGTASKLTF	TRBV6-6	TRBJ1-6	CASSGVFSPLHF
X29	TRAV12-3	TRAJ17	CAMSVTGAAGNKLTF	TRBV7-2	TRBJ1-5	CASSLGWNQPQHF
X29	TRAV14/DV4	TRAJ50	CAMREGRETSYDKVIF	TRBV7-2	TRBJ1-2	CASSLRTGGYGYTF
X29	TRAV13-1	TRAJ36	CAANTDQTGANNLFF	TRBV15	TRBJ1-3	CATSRDSTGNTIYF
X29	TRAV5	TRAJ45	CAESGGGADGLTF	TRBV9	TRBJ2-1	CASSAYNEQFF
X29	TRAV41	TRAJ53	CAAGGSNYKLTF	TRBV12-3	TRBJ2-5	CASSFYGTQQETQYF
X29	TRAV13-1	TRAJ54	CAATIIQGAQKLVF	TRBV18	TRBJ1-6	CASSPRDRDSPLHF
X29	TRAV2	TRAJ23	CAVEEGGNQGGKLIF	TRBV7-2	TRBJ2-4	CASSFETSGNIQYF
X29	TRAV12-3	TRAJ8	CAMSEGTGFQKLVF	TRBV4-3	TRBJ2-5	CASSRAGETQYF
X29	TRAV38-1	TRAJ39	CAFQGAGNMLTF	TRBV11-1	TRBJ2-4	CASSLEQGLAGVGAKNIQYF
X29	TRAV2	TRAJ20	CAVEDDYKLSF	TRBV3-1	TRBJ1-1	CASSALQGAADTEAFF
X29	TRAV13-1	TRAJ45	CAARFAGGGADGLTF	TRBV3-1	TRBJ1-4	CASSLTDRRNEKLFF
X29	TRAV26-1	TRAJ44	CIVRVGPGTASKLTF	TRBV9	TRBJ2-6	CASSVGQSGANVLTF
X29	TRAV16	TRAJ52	CALKSGGTSYGKLTF	TRBV19	TRBJ2-1	CASSIVPSGSYEQFF
X29	TRAV12-1	TRAJ45	CVVKYSGGGADGLTF	TRBV14	TRBJ2-5	CASSQEDVLARGPQTETQYF
X29	TRAV29/DV5	TRAJ17	CAAKAAAGNKLTF	TRBV3-1	TRBJ2-1	CASSQERRGIHNEQFF
X29	TRAV9-2	TRAJ46	CALSALSGDKLTF	TRBV7-9	TRBJ2-5	CASSTYRGQQETQYF
X29	TRAV14/DV4	TRAJ35	CAMREGPGRGFGNVLHC	TRBV10-2	TRBJ2-7	CASTSAGYEQYF
X29	TRAV13-1	TRAJ41	CAATHSNSGYALNF	TRBV15	TRBJ2-7	CATSRDLSGAGEQYF
X29	TRAV19	TRAJ49	CALSEERTGNQFYF	TRBV6-6	TRBJ2-1	CASSRLASSYNEQFF
X29	TRAV9-2	TRAJ52	CALRLAGGTSYGKLTF	TRBV20-1	TRBJ2-3	CSASDVGTGSDTQYF
X29	TRAV29/DV5	TRAJ58	CAASALTSGSRLTF	TRBV7-2	TRBJ2-1	CASSLSGSSYNEQFF
X29	TRAV38-2/DV8	TRAJ28	CAFRRYSGAGSYQLTF	TRBV9	TRBJ1-3	CASSVALDAAADF
X29	TRAV29/DV5	TRAJ29	CAARRNSGNTPLVF	TRBV12-4	TRBJ2-7	CASSPWAHEQYF
X29	TRAV35	TRAJ42	CAGLPPNYGGSQGNLIF	TRBV15	TRBJ2-7	CATSRGTAYEQYF
X29	TRAV25	TRAJ8	CAGQVFQKLVF	TRBV11-2	TRBJ2-1	CASSSLAGAYNEQFF
X29	TRAV20	TRAJ33	CAVLDSNYQLIW	TRBV29-1	TRBJ2-7	CSASYSSYEQYF
X29	TRAV14/DV4	TRAJ11	CAMRDRQGSGYSTLTF	TRBV7-2	TRBJ2-3	CASSSLAGEGDTQYF
X29	TRAV9-2	TRAJ32	CALGNYGGATNKLIF	TRBV7-8	TRBJ2-3	CASSPPLREGTDTQYF
X29	TRAV36/DV7	TRAJ58	CAVEGKTSGSRLTF	TRBV9	TRBJ1-1	CASSLQPGAMNTEAFF
X29	TRAV1-2	TRAJ23	CAVRVALYNQGGKLIF	TRBV5-4	TRBJ2-5	CASSSGRSQETQYF
X29	TRAV29/DV5	TRAJ36	CAASQTGANNLFF	TRBV5-1	TRBJ2-2	CASSLAVQNTGELFF
X29	TRAV19	TRAJ41	CALHSNSGYALNF	TRBV20-1	TRBJ1-1	CSARVRFELGTEAFF
X29	TRAV21	TRAJ29	CAVWVGSGNTPLVF	TRBV4-3	TRBJ2-7	CASSQDWRSYEQYF
X29	TRAV38-2/DV8	TRAJ48	CAYRSRNFGNEKLTF	TRBV20-1	TRBJ2-7	CSARVGGRDEQYF
X29	TRAV13-2	TRAJ17	CAENRSGAAGNKLTF	TRBV20-1	TRBJ2-2	CSARGGGGGELFF
X29	TRAV23/DV6	TRAJ42	CAASIRGSQGNLIF	TRBV12-4	TRBJ2-7	CASSLVRAGTEQYF
X29	TRAV19	TRAJ3	CALSGPGYSSASKIIF	TRBV5-6	TRBJ2-1	CASILVEGAGEQFF
X29	TRAV12-3	TRAJ49	CAMSFIAGNQFYF	TRBV18	TRBJ2-1	CASSIGRDAHNEQFF
X29	TRAV19	TRAJ57	CALSEASQGGSEKLVF	TRBV7-8	TRBJ2-7	CASSLAGAGGAYF
X29	TRAV19	TRAJ22	CALSERGVRQLTF	TRBV7-3	TRBJ2-3	CASSLGGSTDTQYF
X29	TRAV16	TRAJ32	CALRVGGATNKLIF	TRBV2	TRBJ1-2	CASSEVPTHPGGGYTF
X29	TRAV8-4	TRAJ17	CAVSTTLNNQTF	TRBV24-1	TRBJ2-3	CATSEQITDTQYF
X29	TRAV38-2/DV8	TRAJ52	CAYRSILNAGGTSYGKLTF	TRBV7-9	TRBJ1-5	CASSLAHPTVDQPQHF
X29	TRAV12-1	TRAJ4	CVVNRLSGGYNKLIF	TRBV12-3	TRBJ2-6	CASSTPRRASGANVLTF
X29	TRAV3	TRAJ7	CAVRPARGNNRLAF	TRBV7-2	TRBJ2-1	CASSLAQQVYNEQFF
X29	TRAV13-1	TRAJ40	CAASGDSGTYKYIF	TRBV11-1	TRBJ2-1	CASSLLLAAYNEQFF
X29	TRAV8-3	TRAJ47	CAVQYGNKLVF	TRBV29-1	TRBJ1-3	CSARTPSGNTIYF
X29	TRAV13-1	TRAJ21	CAALFNKFYF	TRBV12-3	TRBJ1-5	CASSGTGDQPQHF
X29	TRAV26-1	TRAJ29	CIVRVGNSGNTPLVF	TRBV7-2	TRBJ2-1	CASSLGFWKSRFFYNEQFF
X29	TRAV39	TRAJ40	CAVWRGTYKYIF	TRBV5-1	TRBJ1-1	CASSFGSVNTEAFF
X29	TRAV21	TRAJ22	CAGSGSARQLTF	TRBV7-3	TRBJ2-1	CASSLSLRRGVEGEQFF
X29	TRAV8-2	TRAJ54	CVVSEIQGAQKLVF	TRBV10-3	TRBJ2-3	CAISEPTGGKDTQYF
X29	TRAV29/DV5	TRAJ42	CAASARRNGGSQGNLIF	TRBV20-1	TRBJ2-7	CSAKNWTAIPYEQYF
X29	TRAV39	TRAJ40	CAVEGSGTYKYIF	TRBV20-1	TRBJ2-7	CSGQAGVGEQYF
X29	TRAV8-3	TRAJ40	CAVGPTSGTYKYIF	TRBV6-2	TRBJ1-4	CASSRDGINEKLFF
X29	TRAV14/DV4	TRAJ17	CAMREAEAAGNKLTF	TRBV5-4	TRBJ2-4	CASSWDRGANIQYF
X29	TRAV38-2/DV8	TRAJ41	CAYRSANSGYALNF	TRBV20-1	TRBJ1-1	CSAKGVERMNTEAFF
X29	TRAV26-2	TRAJ53	CILRDVGGGSNYKLTF	TRBV7-2	TRBJ2-5	CASSLGSQETQYF
X29	TRAV9-2	TRAJ5	CALSKNTGRRALTF	TRBV20-1	TRBJ1-1	CSAREGATNTEAFF
X29	TRAV10	TRAJ28	CVVSPFGAGSYQLTF	TRBV28	TRBJ2-7	CASRTGEGYEQYF
X29	TRAV9-2	TRAJ17	CALRNTAGNKLTF	TRBV14	TRBJ2-1	CASSPGTGKRNEQFF
X29	TRAV13-1	TRAJ45	CAASKGGADGLTF	TRBV20-1	TRBJ2-5	CSVLSGMETQYF
X29	TRAV4	TRAJ16	CLVGVIDGQKLLF	TRBV28	TRBJ1-3	CAGQGAKGNTIYF
X29	TRAV20	TRAJ21	CAVQAGDNFNKFYF	TRBV20-1	TRBJ2-5	CSAGGLWSETQYF
X29	TRAV26-1	TRAJ58	CIVRAEASGSRLTF	TRBV12-5	TRBJ1-2	CAMDAQPNYGYTF
X29	TRAV13-1	TRAJ10	CAAIGTGGGNKLTF	TRBV18	TRBJ1-4	CASSPQGARNEKLFF
X29	TRAV8-3	TRAJ47	CAVGIMEYGNKLVF	TRBV7-2	TRBJ2-7	CASSIQGTGLYEQYF
X29	TRAV8-3	TRAJ4	CAVGARFSGGYNKLIF	TRBV6-1	TRBJ2-5	CASSFFSGGEIQETQYF
X29	TRAV25	TRAJ37	CAGPSGSGNTGKLIF	TRBV5-5	TRBJ2-7	CASSALTGLGYEQYF
X29	TRAV29/DV5	TRAJ13	CAAILSGGYQKVTF	TRBV7-8	TRBJ1-1	CASSPTNRVNTEAFF
X29	TRAV1-1	TRAJ24	CAPGSGKLQF	TRBV20-1	TRBJ1-5	CSANTDGNSNQPQHF
X29	TRAV9-2	TRAJ53	CALRSGGSNYKLTF	TRBV19	TRBJ1-1	CASSTWTGRVNTEAFF
X29	TRAV12-2	TRAJ24	CAGGDSWGKLQF	TRBV3-1	TRBJ2-7	CASSPSLGTSPYEQYF
X29	TRAV12-3	TRAJ30	CAMSEWNRDDKIIF	TRBV12-4	TRBJ1-2	CASSLAGAGSSLEDGYTF
X29	TRAV9-2	TRAJ53	CAYSGGSNYKLTF	TRBV11-3	TRBJ2-5	CASSSRGTGGPETQYF
X29	TRAV1-2	TRAJ5	CAVRDRSTGRRALTF	TRBV19	TRBJ2-2	CASSMGNTGELFF
X29	TRAV13-1	TRAJ16	CAAVPGGGQKLLF	TRBV11-2	TRBJ1-2	CASSHSGSLGYGYTF
X29	TRAV5	TRAJ42	CADVRRYGGSQGNLIF	TRBV27	TRBJ1-1	CASSPEEGFIRDTEAFF
X29	TRAV22	TRAJ42	CAGLNYGGSQGNLIF	TRBV19	TRBJ2-4	CASGGQGSKNIQYF
X29	TRAV35	TRAJ44	CAGHGSTGTASKLTF	TRBV9	TRBJ1-2	CASSSQGANYGYTF
X29	TRAV8-1	TRAJ49	CAVTNPSTGNQFYF	TRBV5-1	TRBJ2-5	CASSLGWEIQETQYF
X29	TRAV38-2/DV8	TRAJ54	CAYRAPLQGAQKLVF	TRBV6-5	TRBJ1-1	CASSYSNRGTEAFF
X29	TRAV39	TRAJ34	CAVDLSYNTDKLIF	TRBV12-3	TRBJ2-7	CASSLASGEQYF
X29	TRAV13-2	TRAJ21	CAERYNFNKFYF	TRBV7-9	TRBJ1-4	CASSLGSEKLFF
X29	TRAV9-2	TRAJ54	CALSERRQGAQKLVF	TRBV19	TRBJ1-2	CASSIKRADREYGYTF
X29	TRAV40	TRAJ30	CLLGDLMNRDDKIIF	TRBV28	TRBJ1-5	CASSLAGSNQPQHF
X29	TRAV19	TRAJ10	CALSPILTGGGNKLTF	TRBV20-1	TRBJ2-7	CSGEEEASLTSYEQYF
X29	TRAV1-1	TRAJ8	CAVRTRGIMNTGFQKLVF	TRBV28	TRBJ1-5	CATRQGSNQPQHF
X29	TRAV20	TRAJ42	CAVQADYGGSQGNLIF	TRBV7-9	TRBJ2-3	CASSNSPREYF
X29	TRAV21	TRAJ39	CAVLNNAGNMLTF	TRBV11-2	TRBJ2-7	CASSLWGGRYEQYF
X29	TRAV12-1	TRAJ22	CVVNEPSGSARQLTF	TRBV14	TRBJ2-7	CASSQGTNSYEQYF
X29	TRAV8-4	TRAJ12	CAVSDRSSYKLIF	TRBV5-1	TRBJ2-5	CASSLGDREVETQYF
X29	TRAV29/DV5	TRAJ15	CAATGNQAGTALIF	TRBV12-3	TRBJ1-2	CASSPSSAGSYGYTF
X29	TRAV12-1	TRAJ3	CVVNVPGYSSASKIIF	TRBV5-1	TRBJ1-2	CASSGGPQEGYTF
X29	TRAV26-1	TRAJ32	CIVRVVYGGATNKLIF	TRBV4-3	TRBJ1-1	CASSQSRQSLNTEAFF
X29	TRAV12-1	TRAJ20	CVVTRSQNDYKLSF	TRBV28	TRBJ2-3	CASSLGFPDTQYF
X29	TRAV12-2	TRAJ45	CAVSRRGGADGLTF	TRBV6-6	TRBJ1-6	CASRIRDRDNSPLHF
X29	TRAV8-4	TRAJ37	CAVSDYGSGNTGKLIF	TRBV9	TRBJ1-3	CASSSTGGTGNTIYF
X29	TRAV14/DV4	TRAJ50	CAMRVRHTSYDKVIF	TRBV30	TRBJ1-5	CAWSAKGANRQHF
X29	TRAV2	TRAJ31	CAVEAGNNARLMF	TRBV20-1	TRBJ2-1	CSANSGKSYNEQFF
X29	TRAV27	TRAJ49	CADRGTGNQFYF	TRBV20-1	TRBJ2-5	CSAKDGRTQETQYF
X29	TRAV21	TRAJ40	CAVSGTYKYIF	TRBV24-1	TRBJ2-7	CATQGTGGYEQYF
X29	TRAV16	TRAJ23	CALALYNQGGKLIF	TRBV19	TRBJ2-2	CASRWRENTGELFF
X29	TRAV8-4	TRAJ42	CAVSFIYGGSQGNLIF	TRBV6-1	TRBJ2-5	CASRRDLQETQYF
X29	TRAV26-2	TRAJ33	CILRDVTWGGSNYQLIW	TRBV27	TRBJ2-7	CASRHRTILDSAYF
X29	TRAV26-1	TRAJ47	CIVRVPEYGNKLVF	TRBV18	TRBJ2-7	CASSPENGLYEQYF
X29	TRAV12-1	TRAJ16	CVATYGQKLLF	TRBV4-1	TRBJ1-5	CASSQDSQPYSNQPQHF
X29	TRAV22	TRAJ18	CAVERVGRGSTLGRLYF	TRBV7-2	TRBJ1-1	CASSSMWRNTEAFF
X29	TRAV12-3	TRAJ44	CAMSRTGTASKLTF	TRBV6-5	TRBJ1-2	CASGAGQGRGYTF
X29	TRAV8-1	TRAJ3	CAVTGYSSASKIIF	TRBV11-2	TRBJ2-7	CASTSVSYEQYF
X29	TRAV8-6	TRAJ11	CAVTPRGYSTLTF	TRBV6-6	TRBJ1-1	CASSYSGGAEAFF
X29	TRAV8-2	TRAJ40	CVVRVIYSGTYKYIF	TRBV27	TRBJ2-2	CASSPGGPGTGELFF
X29	TRAV38-2/DV8	TRAJ44	CAYRSRDTGTASKLTF	TRBV13	TRBJ1-2	CASSSSRGLTYGYTF
X29	TRAV8-4	TRAJ18	CAVSDRGSTLGRLYF	TRBV30	TRBJ2-6	CAWSVGTSGANVLTF
X29	TRAV2	TRAJ11	CAVGPRNSGYSTLTF	TRBV9	TRBJ1-2	CASSVEGTGNYGYTF
X29	TRAV17	TRAJ11	CATDPPNSGYSTLTF	TRBV7-2	TRBJ1-3	CASSFPGAAGNTIYF
X29	TRAV2	TRAJ27	CAVARPPAGGSGKSTF	TRBV20-1	TRBJ1-5	CSALHPGQGNQPQHF
X29	TRAV23/DV6	TRAJ43	CAASIISGDMRF	TRBV7-9	TRBJ2-3	CASSLRVAGPTDTQYF
X29	TRAV12-3	TRAJ34	CAMEKADKLIF	TRBV20-1	TRBJ1-1	CSARKDTEAFF
X29	TRAV9-2	TRAJ24	CALSGTTDSWGKLQF	TRBV7-8	TRBJ1-3	CAQWRSAGTGNTIYF
X29	TRAV29/DV5	TRAJ18	CAASDRGSTLGRLYF	TRBV5-5	TRBJ2-7	CASSLELRTGAYEQYF
X29	TRAV23/DV6	TRAJ57	CAANYGGSEKLVF	TRBV30	TRBJ1-2	CASNRGRDYGYTF
X29	TRAV8-4	TRAJ49	CAVSGVTGNQFYF	TRBV4-2	TRBJ2-7	CASSQDAALAGSYEQYF
X29	TRAV12-2	TRAJ23	CAPDQGGKLIF	TRBV20-1	TRBJ2-7	CSAREAGQGGYEQYF
X29	TRAV8-4	TRAJ10	CAEGVTGGGNKLTF	TRBV5-1	TRBJ2-3	CASSLQGDWTDTQYF
X29	TRAV13-1	TRAJ21	CAASISDFNKFYF	TRBV4-1	TRBJ1-3	CASSQPAGPTGSGNTIYF
X29	TRAV16	TRAJ33	CAPKMDSNYQLIW	TRBV28	TRBJ1-1	CASKGNTEAFF
X29	TRAV8-4	TRAJ22	CAVSDFGSARQLTF	TRBV20-1	TRBJ1-2	CSAREARGINYGYTF
X29	TRAV38-1	TRAJ44	CAFMRHTGTASKLTF	TRBV6-2	TRBJ1-5	CASSWDGQGESNQPQHF
X29	TRAV12-1	TRAJ9	CVVKAGGFKTIF	TRBV14	TRBJ1-1	CASSQEDRGGAFF
X29	TRAV27	TRAJ50	CALETSYDKVIF	TRBV11-2	TRBJ2-7	CASSLDALSSYEQYF
X29	TRAV39	TRAJ41	CAVDSNSGYALNF	TRBV12-3	TRBJ2-5	CASSWGGNQETQYF
X29	TRAV26-1	TRAJ40	CIVSGTYKYIF	TRBV20-1	TRBJ1-6	CSASSRGGVGNSPLHF
X29	TRAV8-1	TRAJ37	CAVIAGNTGKLIF	TRBV6-5	TRBJ2-1	CASSYSGAGNEQFF
X29	TRAV29/DV5	TRAJ37	CAARGSGNTGKLIF	TRBV9	TRBJ1-6	CASSVGPGGLNNSPLHF
X29	TRAV20	TRAJ44	CAAHHTGTASKLTF	TRBV19	TRBJ1-1	CASSNLDITRAFF
X29	TRAV38-2/DV8	TRAJ56	CAWLTGANSKLTF	TRBV5-1	TRBJ2-1	CASSGEAHSTEQFF
X29	TRAV29/DV5	TRAJ21	CAARGDFNKFYF	TRBV7-6	TRBJ2-1	CASSLRASGLTYNEQFF
X29	TRAV17	TRAJ38	CAAGNNRKLIW	TRBV11-2	TRBJ2-7	CASSLEAGGYEQYF
X29	TRAV13-1	TRAJ10	CAASAHTGGGNKLTF	TRBV7-2	TRBJ1-1	CASSKGPLPDTEAFF
X29	TRAV13-1	TRAJ16	CAAKGKGQKLLF	TRBV19	TRBJ2-3	CATKQGPYDTDTQYF
X29	TRAV8-1	TRAJ13	CAVNAGRSGGYQKVTF	TRBV27	TRBJ1-2	CASSTRSGGYGYTF
X29	TRAV12-3	TRAJ13	CAMSQGGYQKVTF	TRBV19	TRBJ2-1	CASDLAGGGNNEQFF
X29	TRAV1-1	TRAJ20	CAVRALGDYKLSF	TRBV29-1	TRBJ2-3	CSVEDGQGTTDTQYF
X29	TRAV9-2	TRAJ32	CALLNYGGATNKLIF	TRBV4-3	TRBJ2-1	CASSADLGQVYNEQFF
X29	TRAV34	TRAJ53	CGADGSGGSNYKLTF	TRBV6-6	TRBJ2-1	CASSDSGQAYNEQFF
X29	TRAV27	TRAJ48	CAALQGGNEKLTF	TRBV6-2	TRBJ2-7	CASSYAGTAREEQYF
X29	TRAV12-3	TRAJ11	CAMTPDSGYSTLTF	TRBV6-2	TRBJ2-5	CASNPGGRETQYF
X29	TRAV2	TRAJ42	CAVEDYGGSQGNLIF	TRBV4-2	TRBJ2-2	CASSQELLAGVTGELFF
X29	TRAV9-2	TRAJ52	CALREDAGGTSYGKLTF	TRBV20-1	TRBJ1-6	CSAGQGARNSPLHF
X29	TRAV8-3	TRAJ42	CAVGLIYGGSQGNLIF	TRBV4-3	TRBJ2-3	CASSQGRGATTDTQYF
X29	TRAV38-1	TRAJ54	CARTRQGAQKLVF	TRBV7-2	TRBJ1-1	CASSLYPVDRLNTEAFF
X29	TRAV8-4	TRAJ22	CAVRSTRSGSARQLTF	TRBV19	TRBJ1-1	CASSIQGSGTEAFF
X29	TRAV21	TRAJ8	CAAENTGFQKLVF	TRBV19	TRBJ2-5	CASSREGQETQYF
X29	TRAV23/DV6	TRAJ22	CAASPSISSGSARQLTF	TRBV6-6	TRBJ2-7	CASRTGTGYEQYF
X29	TRAV12-3	TRAJ34	CAMVSYNTDKLIF	TRBV4-2	TRBJ2-2	CASSPSSGATGELFF
X29	TRAV4	TRAJ3	CLVGGTYSSASKIIF	TRBV20-1	TRBJ1-1	CSARTGNTEAFF
X29	TRAV8-6	TRAJ49	CAVSAYTGNQFYF	TRBV7-8	TRBJ1-2	CASSLDSGQGTYGYTF
X29	TRAV3	TRAJ37	CAVKGSGNTGKLIF	TRBV20-1	TRBJ1-5	CSAPLGVGKPQHF
X29	TRAV8-6	TRAJ16	CAVSPLSDGQKLLF	TRBV12-3	TRBJ2-7	CASSRGYEQYF
X29	TRAV13-1	TRAJ32	CAARVYGGATNKLIF	TRBV20-1	TRBJ2-5	CSASTGGETQYF
X29	TRAV23/DV6	TRAJ40	CAASIPSGTYKYIF	TRBV19	TRBJ2-7	CASRPGQTSYEQYF
X29	TRAV13-1	TRAJ9	CAASKSTGGFKTIF	TRBV5-1	TRBJ1-2	CASSLGSNYGYTF
X29	TRAV30	TRAJ29	CGTDSSGNTPLVF	TRBV6-5	TRBJ1-1	CASSSPRGAFF
X29	TRAV38-1	TRAJ37	CASVHGSGNTGKLIF	TRBV20-1	TRBJ2-7	CSARGVHEQYF
X29	TRAV13-1	TRAJ40	CAASTASGTYKYIF	TRBV7-2	TRBJ1-5	CASSLPPQPQHF
X29	TRAV21	TRAJ12	CAVMDSSYKLIF	TRBV29-1	TRBJ1-2	CSVRVETGGDGYTF
X29	TRAV21	TRAJ54	CAVMEGAQKLVF	TRBV29-1	TRBJ2-1	CSGGAFGYNEQFF
X29	TRAV38-1	TRAJ53	CAFMKHVRGSNYKLTF	TRBV12-4	TRBJ2-5	CASGISGGAEETQYF
X29	TRAV35	TRAJ45	CAGQLRGGADGLTF	TRBV12-3	TRBJ2-5	CASSLAAVQETQYF
X29	TRAV13-1	TRAJ45	CAAYSGGGADGLTF	TRBV5-4	TRBJ1-4	CASSLRTDLNEKLFF
X29	TRAV9-2	TRAJ44	CALSGGGTASKLTF	TRBV5-1	TRBJ2-1	CASSLDPQSDNEQFF
X29	TRAV35	TRAJ39	CAARINAGNMLTF	TRBV6-2	TRBJ1-4	CASSTGRLTTNEKLFF
X29	TRAV8-4	TRAJ29	CAVDSGNTPLVF	TRBV18	TRBJ2-7	CASSPTGTPSYEQYF
X29	TRAV13-2	TRAJ26	CAEVYGQNFVF	TRBV10-3	TRBJ2-7	CAISGTGDEQYF
X29	TRAV3	TRAJ6	CAVRDEGGSYIPTF	TRBV25-1	TRBJ1-1	CASSPGGRGTEAFF
X29	TRAV8-4	TRAJ39	CAVSERYAGNMLTF	TRBV28	TRBJ2-7	CAISTGGGEQYF
X29	TRAV35	TRAJ42	CAGLPPNYGGSQGNLIF	TRBV15	TRBJ2-7	CATSRGVAYEQYF
X29	TRAV8-4	TRAJ5	CAAETGRRALTF	TRBV12-4	TRBJ2-7	CASSFRGDTSYEQYF
X29	TRAV19	TRAJ17	CALSEGAAGNKLTF	TRBV11-2	TRBJ1-2	CASSLIGGKRGYTF
X29	TRAV8-3	TRAJ31	CAVGGNARLMF	TRBV11-2	TRBJ2-5	CASSLDHQKETQYF
X29	TRAV13-2	TRAJ49	CAERRAGNQFYF	TRBV7-2	TRBJ2-5	CASSFVPVGETQYF
X29	TRAV16	TRAJ4	CALRSRFSGGYNKLIF	TRBV5-1	TRBJ1-1	CASSAGTENTEAFF
X29	TRAV26-1	TRAJ49	CIVRVHPNTGNQFYF	TRBV20-1	TRBJ2-1	CSATTLAGGHNEQFF
X29	TRAV13-2	TRAJ39	CAEIDAGNMLTF	TRBV20-1	TRBJ1-5	CSASRDTSNQPQHF
X29	TRAV12-3	TRAJ4	CAFLSGGYNKLIF	TRBV4-3	TRBJ2-2	CASSQESNTGELFF
X29	TRAV38-2/DV8	TRAJ31	CAYRSRLNNNARLMF	TRBV20-1	TRBJ2-4	CSARSALLAKNIQYF
X29	TRAV12-3	TRAJ18	CAPRGSTLGRLYF	TRBV3-1	TRBJ2-1	CASSHPGTGNHEQFF
X29	TRAV38-2/DV8	TRAJ58	CAYIRETSGSRLTF	TRBV5-1	TRBJ2-2	CASSLPSGTTGELFF
X29	TRAV30	TRAJ33	CGTEKRDSNYQLIW	TRBV19	TRBJ1-2	CASSPDRNSVGYTF
X29	TRAV20	TRAJ37	CAVLGSSNTGKLIF	TRBV7-2	TRBJ2-1	CASTPTARGVGFF
X29	TRAV13-2	TRAJ47	CAENKEYGNKLVF	TRBV20-1	TRBJ2-5	CSARDKLAGVETQYF
X29	TRAV8-3	TRAJ9	CAVAHTGGFKTIF	TRBV20-1	TRBJ1-2	CSARDPGQGTYGYTF
X29	TRAV8-3	TRAJ23	CAVVGYNQGGKLIF	TRBV11-2	TRBJ2-5	CASSSGGLLEETQYF
X29	TRAV12-3	TRAJ57	CAMPQGGSEKLVF	TRBV5-1	TRBJ2-3	CASSLVTGTDTQYF
X29	TRAV9-2	TRAJ33	CALRSGSNYQLIW	TRBV7-6	TRBJ2-1	CASSLASGGNEQFF
X29	TRAV21	TRAJ54	CAVIGGAQKLVF	TRBV20-1	TRBJ2-5	CSARAIGETQYF
X29	TRAV9-2	TRAJ54	CALSDPTQGAQKLVF	TRBV28	TRBJ1-2	CASNNVYGYTF
X29	TRAV13-1	TRAJ33	CAAGFMDSNYQLIW	TRBV12-3	TRBJ1-2	CASSLSQGDGYTF
X29	TRAV13-1	TRAJ42	CAASRHGGSQGNLIF	TRBV20-1	TRBJ2-5	CSARDVGRETQYF
X29	TRAV3	TRAJ35	CAVRDDGFGNVLHC	TRBV20-1	TRBJ2-3	CSASHGGAGTDTQYF
X29	TRAV12-2	TRAJ52	CAVVLANAGGTSYGKLTF	TRBV2	TRBJ2-5	CATEEGETQYF
X29	TRAV3	TRAJ12	CAVRAPRMDSSYKLIF	TRBV20-1	TRBJ2-5	CSARGGVVETQYF
X29	TRAV9-2	TRAJ42	CALSDRAYYGGSQGNLIF	TRBV28	TRBJ1-5	CASSWVPGQNSNQPQHF
X29	TRAV13-1	TRAJ4	CAATLSGGYNKLIF	TRBV7-2	TRBJ2-1	CASSSKTGSSYNEQFF
X29	TRAV8-1	TRAJ6	CAVTSGGSYIPTF	TRBV19	TRBJ1-5	CASSVNQGFDSNQPQHF
X29	TRAV29/DV5	TRAJ49	CAASGAGNQFYF	TRBV5-6	TRBJ2-4	CASSSTGIPKNIQYF
X29	TRAV9-2	TRAJ40	CALSPTSGTYKYIF	TRBV5-1	TRBJ2-7	CASSLEHRHAKYEQYF
X29	TRAV38-1	TRAJ38	CAFMKRQNAGNNRKLIW	TRBV7-8	TRBJ1-2	CATLGRGEDYGYTF
X29	TRAV9-2	TRAJ6	CALTRGYIPTF	TRBV5-6	TRBJ2-5	CASSLAPTETQYF
X29	TRAV38-1	TRAJ40	CAGTYKYIF	TRBV28	TRBJ2-7	CASSPGAYEQYF
X29	TRAV19	TRAJ38	CALSESYAGNNRKLIW	TRBV7-8	TRBJ2-1	CASSLRGSSTDEQFF
X29	TRAV20	TRAJ15	CAVQAGEGTALIF	TRBV12-3	TRBJ2-5	CASSLVAGEETQYF
X29	TRAV8-3	TRAJ42	CAVGRSQGNLIF	TRBV12-3	TRBJ2-2	CASRSPSGLGTGELFF
X29	TRAV38-1	TRAJ42	CAFMKSYGGSQGNLIF	TRBV6-6	TRBJ2-4	CASRESGTLAKNIQYF
X29	TRAV4	TRAJ47	CLVVEGGNKLVF	TRBV29-1	TRBJ1-2	CSVGQNYGYTF
X29	TRAV9-2	TRAJ29	CALYSGNTPLVF	TRBV6-6	TRBJ1-2	CASSSPTGSYYGYTF
X29	TRAV9-2	TRAJ11	CALSGKSGYSTLTF	TRBV10-3	TRBJ2-1	CAISDSGRSSYNEQFF
X29	TRAV30	TRAJ34	CGTELSNTDKLIF	TRBV10-1	TRBJ1-1	CASSEFSRAGNTEAFF
X29	TRAV12-1	TRAJ11	CVVNNLRYSTLTF	TRBV20-1	TRBJ2-7	CSARGRRGDYEQYF
X29	TRAV29/DV5	TRAJ29	CAASSTGNTPLVF	TRBV4-3	TRBJ1-5	CASSQDLGGNQPQHF
X29	TRAV8-1	TRAJ4	CAVVSGGYNKLIF	TRBV5-5	TRBJ2-7	CASSYATSGSSYEQYF
X29	TRAV12-3	TRAJ3	CAMTESSASKIIF	TRBV11-1	TRBJ1-6	CASSLVNSPLHF
X29	TRAV12-3	TRAJ58	CAMKRETSGSRLTF	TRBV12-3	TRBJ2-7	CASSFFRGPYEQYF
X29	TRAV9-2	TRAJ15	CALRSQAGTALIF	TRBV28	TRBJ1-4	CASSSPTGGIEKLFF
X29	TRAV8-4	TRAJ50	CAVQKTSYDKVIF	TRBV6-2	TRBJ2-1	CASSHLVSSYNEQFF
X29	TRAV13-1	TRAJ8	CAASEVNTGFQKLVF	TRBV12-5	TRBJ2-1	CAIVRGRDEQFF
X29	TRAV13-1	TRAJ44	CAASSTGTASKLTF	TRBV28	TRBJ1-1	CASSPNRGLGTEAFF
X29	TRAV26-2	TRAJ42	CILRVEMGSQGNLIF	TRBV10-3	TRBJ2-7	CAIKTRDRGGEQYF
X29	TRAV17	TRAJ29	CATPTRGGNTPLVF	TRBV29-1	TRBJ1-1	CSVEEGGTEAFF
X29	TRAV8-3	TRAJ22	CAVGARPSGSARQLTF	TRBV20-1	TRBJ2-3	CSAGLDTQYF
X29	TRAV1-2	TRAJ44	CAPSNTGTASKLTF	TRBV19	TRBJ1-5	CASSTEGNQPQHF
X29	TRAV8-2	TRAJ9	CVVSEWTGGFKTIF	TRBV5-5	TRBJ1-6	CASSFGQGESPLHF
X29	TRAV41	TRAJ49	CAAYNTGNQFYF	TRBV5-1	TRBJ2-5	CASSLVGTLTGETQYF
X29	TRAV25	TRAJ27	CAGREANAGKSTF	TRBV27	TRBJ1-6	CASSSHNSPLHF
X29	TRAV20	TRAJ38	CAVQRNAGNNRKLIW	TRBV5-1	TRBJ2-3	CASSFPWREKGDTQYF
X29	TRAV8-1	TRAJ9	CAVTLLNTGGFKTIF	TRBV6-2	TRBJ1-2	CASRADRTDYGYTF
X29	TRAV13-1	TRAJ53	CAASIGPPNSGGSNYKLTF	TRBV28	TRBJ2-3	CASSGTNDDTQYF
X29	TRAV38-2/DV8	TRAJ45	CAYLSGGGADGLTF	TRBV3-1	TRBJ1-6	CASSLGRGGSPLHF
X29	TRAV8-4	TRAJ40	CAVSSTSGTYKYIF	TRBV19	TRBJ2-3	CASSTGADRVDTQYF
X29	TRAV20	TRAJ41	CAVFPSNSGYALNF	TRBV27	TRBJ2-1	CASNRPGANNEQFF
X29	TRAV8-3	TRAJ15	CAVGAGQAGTALIF	TRBV7-2	TRBJ1-4	CASSLQGTNEKLFF
X29	TRAV12-1	TRAJ12	CVVLSGDSSYKLIF	TRBV28	TRBJ1-1	CASSAPTAEAFF
X29	TRAV41	TRAJ30	CAVVLNRDDKIIF	TRBV6-5	TRBJ2-7	CASSYSFFAGLAGEYYEQYF
X29	TRAV36/DV7	TRAJ20	CAAQKSNDYKLSF	TRBV7-2	TRBJ2-5	CASSLTSGRETQYF
X29	TRAV8-1	TRAJ48	CAVNNFGNEKLTF	TRBV20-1	TRBJ2-7	CSARELGGRARYEQYF
X29	TRAV38-1	TRAJ54	CAFMKGAQKLVF	TRBV7-8	TRBJ1-4	CASSLAGTGGEKLFF
X29	TRAV13-1	TRAJ39	CAASRDNAGNMLTF	TRBV12-3	TRBJ2-2	CASPPGLAGARGAGELFF
X29	TRAV8-4	TRAJ23	CAVTYYNQGGKLIF	TRBV7-9	TRBJ2-7	CASSNGQASSYEQYF
X29	TRAV1-1	TRAJ10	CAVRGLTGGGNKLTF	TRBV4-2	TRBJ1-1	CASSQDRGNTEAFF
X29	TRAV14/DV4	TRAJ4	CAMREGGGYNKLIF	TRBV20-1	TRBJ1-1	CSARDRGAGNTEAFF
X29	TRAV12-2	TRAJ39	CAVRGNAGNMLTF	TRBV4-1	TRBJ1-2	CASSQDGPGQGTGYGYTF
X29	TRAV27	TRAJ52	CTGGTSYGKLTF	TRBV20-1	TRBJ2-5	CSARRPGQETQYF
X29	TRAV8-3	TRAJ7	CAVAYYGNNRLAF	TRBV18	TRBJ1-3	CASSPSQMSGNTIYF
X29	TRAV41	TRAJ34	CAVRCQGDTDKLIF	TRBV20-1	TRBJ1-2	CSARSVGGVWGYTF
X29	TRAV9-2	TRAJ17	CALPKAAGNKLTF	TRBV4-1	TRBJ2-1	CASSQVDMAGSAYNEQFF
X29	TRAV9-2	TRAJ28	CALDSGAGSYQLTF	TRBV14	TRBJ2-7	CASSVAANSYEQYF
X29	TRAV14/DV4	TRAJ49	CAMRSMNTGNQFYF	TRBV27	TRBJ2-1	CASSLLGLAGGWGHNEQFF
X29	TRAV3	TRAJ45	CAVRDMGGGADGLTF	TRBV5-6	TRBJ2-7	CASSLAGPSAEQYF
X29	TRAV19	TRAJ36	CALSEATGANNLFF	TRBV6-5	TRBJ2-5	CASRRGTQETQYF
X29	TRAV8-3	TRAJ4	CAGSRFSGGYNKLIF	TRBV5-4	TRBJ1-1	CASTPPGATEAFF
X29	TRAV39	TRAJ33	CAGIMDSNYQLIW	TRBV24-1	TRBJ2-1	CATSDPGLAPYNEQFF
X29	TRAV19	TRAJ29	CALSDLTNSGNTPLVF	TRBV12-3	TRBJ1-1	CASSYRPTRDTEAFF
X29	TRAV38-2/DV8	TRAJ33	CAYRSASDSNYQLIW	TRBV2	TRBJ2-7	CASRAGTGVYEQYF
X29	TRAV21	TRAJ58	CAVETSGSRLTF	TRBV15	TRBJ2-6	CATSRGASGAYSGANVLTF
X29	TRAV25	TRAJ36	CAALDQTGANNLFF	TRBV29-1	TRBJ1-1	CSVGGGAAEAFF
X29	TRAV12-2	TRAJ3	CAVSLGYSSASKIIF	TRBV20-1	TRBJ2-1	CSASGLAGVREGEQFF
X29	TRAV13-1	TRAJ39	CASYNAGNMLTF	TRBV4-2	TRBJ1-4	CASSQDTATNEKLFF
X29	TRAV2	TRAJ17	CAVSQAAGNKLTF	TRBV6-5	TRBJ1-2	CASRPDTFVYGYTF
X29	TRAV21	TRAJ44	CAVGNTGTASKLTF	TRBV5-1	TRBJ2-3	CASSLAGLVAATDTQYF
X29	TRAV8-6	TRAJ8	CAVSPMNTGFQKLVF	TRBV2	TRBJ2-7	CASKGGTLSSYEQYF
X29	TRAV2	TRAJ30	CAVDPGGNRDDKIIF	TRBV20-1	TRBJ1-5	CSASQLGGLDQPQHF
X29	TRAV26-1	TRAJ52	CIVRVHNNAGGTSYGKLTF	TRBV19	TRBJ1-6	CASTTGQGDSPLHF
X29	TRAV12-3	TRAJ15	CAISNQAGTALIF	TRBV25-1	TRBJ2-5	CASSDRELQETQYF
X29	TRAV9-2	TRAJ15	CALIKGAGTALIF	TRBV4-1	TRBJ1-1	CASSQDLKGITEAFF
X29	TRAV20	TRAJ18	CAVQGRGSTLGRLYF	TRBV6-2	TRBJ2-5	CASSWRLEQETQYF
X29	TRAV8-4	TRAJ40	CAVSKASGTYKYIF	TRBV14	TRBJ1-1	CASSQVLSNTEAFF
X29	TRAV26-1	TRAJ30	CIVRVRDDKIIF	TRBV28	TRBJ2-5	CASSLRGAVGETQYF
X29	TRAV25	TRAJ44	CVAGTASKLTF	TRBV28	TRBJ1-3	CASSLRIGTIYF
X29	TRAV8-2	TRAJ37	CVFLNVGSGNTGKLIF	TRBV28	TRBJ2-5	CASSPAGTVRQTQYF
X29	TRAV38-1	TRAJ30	CAFKNRDDKIIF	TRBV29-1	TRBJ2-3	CSVASFEDTQYF
X29	TRAV9-2	TRAJ10	CALIILTGGGNKLTF	TRBV27	TRBJ2-2	CASRGPDRVLVGTGELFF
X29	TRAV13-1	TRAJ23	CGAYNQGGKLIF	TRBV28	TRBJ1-5	CASWGPPGNQPQHF
X29	TRAV38-2/DV8	TRAJ41	CAYRSGLLNSNSGYALNF	TRBV7-2	TRBJ1-2	CASSLPPNYGYTF
X29	TRAV2	TRAJ30	CAVHRDDKIIF	TRBV6-6	TRBJ2-1	CASMGRDTVSYNEQFF
X29	TRAV4	TRAJ30	CLVGDIGDDKIIF	TRBV29-1	TRBJ1-4	CSVGGGVNEKLFF
X29	TRAV34	TRAJ43	CGADRRTTSNDMRF	TRBV28	TRBJ2-6	CASRRQGLSGANVLTF
X29	TRAV13-1	TRAJ53	CAASRSKSGGSNYKLTF	TRBV4-2	TRBJ2-1	CASNLGRQGGEQFF
X29	TRAV29/DV5	TRAJ50	CAASGETSYDKVIF	TRBV9	TRBJ2-2	CASSPGTGELFF
X29	TRAV12-2	TRAJ42	CAVNGRSQGNLIF	TRBV5-1	TRBJ2-1	CASSLQSSNSYNEQFF
X29	TRAV26-1	TRAJ40	CIVSRTTSGTYKYIF	TRBV9	TRBJ2-7	CASSVAMNGYEQYF
X29	TRAV13-2	TRAJ9	CAEDTGGFKTIF	TRBV20-1	TRBJ2-7	CSARRSGGAYEQYF
X29	TRAV19	TRAJ16	CALSEWGQKLLF	TRBV18	TRBJ1-1	CASSPQDSNTEAFF
X29	TRAV27	TRAJ31	CAGGSNARLMF	TRBV20-1	TRBJ2-1	CSAKGTSGYNEQFF
X29	TRAV2	TRAJ22	CAVDEGSARQLTF	TRBV29-1	TRBJ2-1	CSVEEGMTTTLGEQFF
X29	TRAV12-1	TRAJ32	CVVTYGMNYGGATNKLIF	TRBV7-2	TRBJ2-7	CASSLGGASSYEQYF
X29	TRAV8-4	TRAJ18	CAVSDRGSTLGRLYF	TRBV5-1	TRBJ2-3	CASSLDRTDTQYF
X29	TRAV26-1	TRAJ27	CIVRGLNTNAGKSTF	TRBV28	TRBJ2-1	CASTPYDFSSYNEQFF
X29	TRAV41	TRAJ42	CAVPPNDYGGSQGNLIF	TRBV3-1	TRBJ1-6	CASSQVGTDNSPLHF
X29	TRAV12-1	TRAJ4	CVVRSGGYNKLIF	TRBV20-1	TRBJ2-7	CSARTSGNDEQYF
X29	TRAV27	TRAJ34	CAGQNTDKLIF	TRBV5-1	TRBJ2-2	CASSFYGTKNTGELFF
X29	TRAV41	TRAJ30	CALNRDDKIIF	TRBV20-1	TRBJ2-7	CSPRAAQNPYEQYF
X29	TRAV25	TRAJ24	CAGTSTMTTDSWGKLQF	TRBV20-1	TRBJ2-5	CSARDLRGGSWETQYF
X29	TRAV2	TRAJ15	CAVVPNQAGTALIF	TRBV28	TRBJ1-2	CASSSVEQGGYTF
X29	TRAV8-6	TRAJ5	CAVSTLDTGRRALTF	TRBV7-2	TRBJ2-7	CASSNLYEQYF
X29	TRAV8-6	TRAJ22	CAVRRGSARQLTF	TRBV28	TRBJ2-3	CASGGPAGTDTQYF
X29	TRAV17	TRAJ36	CAHRPTGANNLFF	TRBV12-3	TRBJ2-2	CASSSQTGGLSGELFF
X29	TRAV38-1	TRAJ43	CAFSFYNNNDMRF	TRBV20-1	TRBJ2-4	CSARAGLAGGLAKNIQYF
X29	TRAV8-3	TRAJ29	CAVVHSGNTPLVF	TRBV6-6	TRBJ2-7	CASSSNVAGNEQYF
X29	TRAV35	TRAJ44	CAGLLNTGTASKLTF	TRBV20-1	TRBJ2-2	CSARPQSTGNTGELFF
X29	TRAV8-1	TRAJ3	CAVNAQESSASKIIF	TRBV20-1	TRBJ1-1	CSARGAGNTEAFF
X29	TRAV3	TRAJ45	CAVRDKGGADGLTF	TRBV18	TRBJ2-1	CASSPLPSGNNEQFF
X29	TRAV16	TRAJ24	CALRRDDSWGKLQF	TRBV28	TRBJ1-1	CASSLQGGTEAFF
X29	TRAV26-1	TRAJ52	CIVSGLGGTSYGKLTF	TRBV29-1	TRBJ2-7	CSVGNRRGHEQYF
X29	TRAV21	TRAJ44	CAPGGGTASKLTF	TRBV20-1	TRBJ1-2	CSAPEIGYTF
X29	TRAV9-2	TRAJ49	CALSLNTGNQFYF	TRBV7-2	TRBJ2-1	CASSLAGGDYNEQFF
X29	TRAV17	TRAJ4	CATDDGGYNKLIF	TRBV20-1	TRBJ2-5	CSATSSDRGSRETQYF
X29	TRAV12-1	TRAJ9	CVANTGGFKTIF	TRBV6-6	TRBJ2-1	CASSPGTGVYNEQFF
X29	TRAV2	TRAJ7	CAVGGNNRLAF	TRBV29-1	TRBJ2-7	CSVGRTDSSYEQYF
X29	TRAV27	TRAJ53	CADFGGGGSNYKLTF	TRBV4-1	TRBJ2-3	CASSQGQGEEDTQYF
X29	TRAV38-2/DV8	TRAJ5	CAYRTHTGRRALTF	TRBV7-2	TRBJ1-6	CASSLDPGRALHF
X29	TRAV13-1	TRAJ12	CAASKGDSSYKLIF	TRBV7-2	TRBJ2-7	CASSLVSYEQYF
X29	TRAV1-1	TRAJ13	CAVKGGYQKVTF	TRBV20-1	TRBJ2-7	CSARDAPPGRGTYEQYF
X29	TRAV38-2/DV8	TRAJ54	CAYRWGEGAQKLVF	TRBV9	TRBJ2-5	CASTVTGGDWETQYF
X29	TRAV29/DV5	TRAJ40	CAASALTSGTYKYIF	TRBV6-1	TRBJ2-5	CASSEGETQYF
X29	TRAV13-2	TRAJ52	CADPPSYGKLTF	TRBV3-1	TRBJ1-6	CASSQVGWTVYNSPLHF
X29	TRAV12-2	TRAJ4	CAVNGAGGYNKLIF	TRBV28	TRBJ2-1	CASSLGAYDNEQFF
X29	TRAV20	TRAJ58	CAVQRWETSGSRLTF	TRBV5-4	TRBJ2-7	CAPQTVLYEQYF
X29	TRAV9-2	TRAJ52	CALTNAGGTSYGKLTF	TRBV13	TRBJ2-7	CASSPNREQREQYF
X29	TRAV21	TRAJ22	CAAETSGSARQLTF	TRBV6-2	TRBJ2-7	CASSYPSGGEESYEQYF
X29	TRAV27	TRAJ49	CAGAPDTGNQFYF	TRBV29-1	TRBJ1-2	CSVSKDANYGYTF
X29	TRAV23/DV6	TRAJ10	CAASRVTGGGNKLTF	TRBV9	TRBJ2-1	CASDAGLAGEGQFF
X29	TRAV38-1	TRAJ54	CAASGQGAQKLVF	TRBV11-2	TRBJ1-1	CASSLERGSNTEAFF
X29	TRAV21	TRAJ30	CAVLNRDDKIIF	TRBV29-1	TRBJ2-7	CSVGPRDAGSYEQYF
X29	TRAV19	TRAJ34	CALRPAADKLIF	TRBV7-2	TRBJ2-7	CASSLGTGSYEQYF
X29	TRAV3	TRAJ28	CAVRPTYSGAGSYQLTF	TRBV19	TRBJ2-5	CASSMPEETQYF
X29	TRAV38-2/DV8	TRAJ58	CAYRSGETSGSRLTF	TRBV19	TRBJ1-1	CASSQHLTGRMNTEAFF
X29	TRAV12-3	TRAJ20	CAPRGRDDYKLSF	TRBV19	TRBJ2-3	CASSTTDTQYF
X29	TRAV26-2	TRAJ43	CILRPTNNNDMRF	TRBV2	TRBJ2-7	CASLTGGILRVEQYF
X29	TRAV26-1	TRAJ11	CIVRNSGYSTLTF	TRBV6-6	TRBJ1-5	CASSSAGIADQPQHF
X29	TRAV29/DV5	TRAJ44	CAASARGGTASKLTF	TRBV7-2	TRBJ1-5	CASSVRGEQPQHF
X29	TRAV17	TRAJ49	CATARFNTGNQFYF	TRBV5-4	TRBJ1-1	CASSGSTTGNTEAFF
X29	TRAV6	TRAJ15	CALDDQAGTALIF	TRBV3-1	TRBJ1-2	CASSQDFNPGTKDGYTF
X29	TRAV25	TRAJ28	CAGPSYSGAGSYQLTF	TRBV5-6	TRBJ2-6	CASSSTLGLASGANVLTF
X29	TRAV8-4	TRAJ11	CAVSSGYSTLTF	TRBV2	TRBJ2-6	CASSEMDSGANVLTF
X29	TRAV39	TRAJ44	CAVGGTGTASKLTF	TRBV6-5	TRBJ2-7	CASSYGSSLSTYEQYF
X29	TRAV13-2	TRAJ22	CAGGGGYLRGRQLTF	TRBV14	TRBJ2-5	CASSPGTEETQYF
X29	TRAV8-3	TRAJ8	CAVVQGNTGFQKLVF	TRBV5-1	TRBJ2-3	CASSPEGLAGVDTQYF
X29	TRAV16	TRAJ47	CALSDGEYGNKLVF	TRBV18	TRBJ2-7	CASSPQDTDEQYF
X29	TRAV13-1	TRAJ44	CAASRDTGTASKLTF	TRBV12-3	TRBJ2-1	CASGMVSDEQFF
X29	TRAV20	TRAJ36	CAVRGDQTGANNLFF	TRBV6-6	TRBJ2-3	CASSISGNTQYF
X29	TRAV36/DV7	TRAJ44	CASTGTASKLTF	TRBV5-1	TRBJ2-3	CASSLEGARADTQYF
X29	TRAV9-2	TRAJ35	CALSGSPGFGNVLHC	TRBV30	TRBJ1-1	CAWSLPTGIEAFF
X29	TRAV9-2	TRAJ15	CALSVTQPAAGTALIF	TRBV24-1	TRBJ2-2	CATSDLRTGANTGELFF
X29	TRAV8-1	TRAJ29	CAVPSGNTPLVF	TRBV12-4	TRBJ1-3	CASRNSAGNTIYF
X29	TRAV30	TRAJ24	CGKRRDSWGKLQF	TRBV7-8	TRBJ2-7	CASSLAVAGGEQYF
X29	TRAV10	TRAJ38	CVVSARGAGNNRKLIW	TRBV12-3	TRBJ2-3	CASSFGGAGDTQYF
X29	TRAV8-3	TRAJ44	CAVGAGTASKLTF	TRBV7-9	TRBJ2-7	CASSLTRGTYEQYF
X29	TRAV13-2	TRAJ18	CAENKEGSTLGRLYF	TRBV19	TRBJ2-3	CATAPRERGDTQYF
X29	TRAV21	TRAJ18	CAVNRGSTLGRLYF	TRBV12-3	TRBJ2-3	CASSPSPPGLAGYRADTQYF
X29	TRAV13-2	TRAJ50	CAETNPPYDKVIF	TRBV7-2	TRBJ1-5	CASSFLGYQPQHF
X29	TRAV24	TRAJ35	CAPRARGFGNVLHC	TRBV6-2	TRBJ1-6	CASSLSQTLHF
X29	TRAV25	TRAJ57	CADITQGGSEKLVF	TRBV19	TRBJ1-1	CASRLRAMNTEAFF
X29	TRAV12-2	TRAJ3	CAQGGSASKIIF	TRBV6-5	TRBJ2-3	CASSRGQGLDTQYF
X29	TRAV12-1	TRAJ15	CVVANQAGTALIF	TRBV7-2	TRBJ2-3	CASSLGLAGADTQYF
X29	TRAV9-2	TRAJ33	CALSGGSNYQLIW	TRBV20-1	TRBJ1-2	CSARVPEGYTF
X29	TRAV3	TRAJ5	CAVRAGRRALTF	TRBV20-1	TRBJ1-1	CSARAPLGGANTEAFF
X29	TRAV9-2	TRAJ23	CALSEGNQGGKLIF	TRBV28	TRBJ2-2	CASRTSGKAGELFF
X29	TRAV41	TRAJ31	CAVGNLDNARLMF	TRBV7-7	TRBJ1-1	CASSLFRGSEAFF
X29	TRAV12-1	TRAJ32	CVVLSRGGATNKLIF	TRBV20-1	TRBJ2-5	CSAITGTGMETQYF
X29	TRAV3	TRAJ15	CAANQAGTALIF	TRBV6-5	TRBJ2-2	CASTPLGGGRAGVTGELFF
X29	TRAV38-1	TRAJ29	CAFMKWGNTPLVF	TRBV5-6	TRBJ2-1	CASSLDRGMSYNEQFF
X29	TRAV29/DV5	TRAJ45	CAARPGGGADGLTF	TRBV20-1	TRBJ2-3	CSASGTRLAGVETQYF
X29	TRAV29/DV5	TRAJ10	CAASFTGGGNKLTF	TRBV9	TRBJ1-1	CASSRGTLGPEAFF
X29	TRAV3	TRAJ23	CAVRDYNQGGKLIF	TRBV29-1	TRBJ2-3	CSVELAADTQYF
X29	TRAV25	TRAJ44	CAGQAPNTGTASKLTF	TRBV5-6	TRBJ2-3	CASSFRDTQYF
X29	TRAV12-3	TRAJ30	CAMKGDDKIIF	TRBV24-1	TRBJ2-5	CATSKSVQGGFETQYF
X29	TRAV9-2	TRAJ23	CALTDNQGGKLIF	TRBV5-1	TRBJ2-3	CASRGLAGDGATDTQYF
X29	TRAV5	TRAJ12	CAESIEDSSYKLIF	TRBV12-3	TRBJ2-5	CASSLGLAGGGETQYF
X29	TRAV8-6	TRAJ58	CAVSEGETSGSRLTF	TRBV4-2	TRBJ2-1	CASLGLDRVEQFF
X29	TRAV8-3	TRAJ4	CAVARLFGGYNKLIF	TRBV7-9	TRBJ2-3	CASSTYDRYQADTQYF
X29	TRAV34	TRAJ23	CGAGPYNQGGKLIF	TRBV15	TRBJ1-5	CATSSEGQWNQPQHF
X29	TRAV8-4	TRAJ9	CAVRGDTGGFKTIF	TRBV29-1	TRBJ2-7	CSVLNPQGGSSYEQYF
X29	TRAV35	TRAJ40	CAGVTSGTYKYIF	TRBV10-3	TRBJ2-1	CAIGRTGPDNEQFF
X29	TRAV27	TRAJ40	CAGVRTSGTYKYIF	TRBV29-1	TRBJ2-1	CSVELAASYNEQFF
X29	TRAV9-2	TRAJ49	CALSDQSTGNQFYF	TRBV20-1	TRBJ1-6	CSASVTENSPLHF
X29	TRAV26-1	TRAJ39	CIVRPHNAGNMLTF	TRBV2	TRBJ2-7	CASREGRNF
X29	TRAV29/DV5	TRAJ32	CAASADGATNKLIF	TRBV5-1	TRBJ1-5	CASSSEGQNNQPQHF
X3	TRAV13-1	TRAJ52	CAANAGGTSYGKLTF	TRBV29-1	TRBJ1-3	CSQRQGDTIYF
X3	TRAV27	TRAJ42	CAGGLHMNYGGSQGNLIF	TRBV30	TRBJ2-7	CAWSVETGSYEQYF
X3	TRAV29/DV5	TRAJ35	CAASATGFGNVLHC	TRBV5-4	TRBJ1-2	CASRQTGEAGYTF
X3	TRAV13-2	TRAJ17	CAESPVKAAGNKLTF	TRBV20-1	TRBJ2-7	CSAGLAGNYEQYF
X3	TRAV4	TRAJ30	CLVGGRDDKIIF	TRBV9	TRBJ2-2	CASSVDPGASTGELFF
X3	TRAV12-2	TRAJ47	CAVILRMEYGNKLVF	TRBV2	TRBJ2-7	CASSEGTEQYF
X3	TRAV38-1	TRAJ57	CAFMPQGGSEKLVF	TRBV20-1	TRBJ2-7	CSASKGVGAGIVYEQYF
X3	TRAV9-2	TRAJ40	CALSRASGTYKYIF	TRBV7-7	TRBJ2-3	CASSPQRGGSTDTQYF
X3	TRAV8-4	TRAJ6	CAVSSSGGSYIPTF	TRBV28	TRBJ1-5	CASSGDLRGNQPQHF
X3	TRAV2	TRAJ31	CAVAYNNARLMF	TRBV18	TRBJ1-1	CASSTGVEMDTEAFF
X3	TRAV17	TRAJ34	CATALPDTDKLIF	TRBV20-1	TRBJ2-6	CSAPRVSGANVLTF
X3	TRAV13-1	TRAJ49	CAAGPGTGNQFYF	TRBV3-1	TRBJ2-1	CASSQGGKDPYNEQFF
X3	TRAV6	TRAJ40	CALGRGTYKYIF	TRBV29-1	TRBJ1-5	CSVGDRDQPQHF
X3	TRAV12-3	TRAJ10	CAMGRGGGNKLTF	TRBV20-1	TRBJ1-1	CSARAEQGAATEAFF
X3	TRAV8-1	TRAJ27	CAVNAQTNAGKSTF	TRBV7-3	TRBJ2-1	CASSLNPPGEQFF
X3	TRAV2	TRAJ12	CAIRMDSSYKLIF	TRBV27	TRBJ1-2	CASSPGFSQGGRYGYTF
X3	TRAV38-2/DV8	TRAJ57	CAYRISITQGGSEKLVF	TRBV5-6	TRBJ2-5	CASSFGRAIRYQETQYF
X3	TRAV8-1	TRAJ30	CAVNEGRDDKIIF	TRBV10-1	TRBJ2-7	CASSEGTSPWEQYF
X3	TRAV38-1	TRAJ23	CAFMNQGGKLIF	TRBV6-6	TRBJ1-5	CASSLQGINQPQHF
X3	TRAV12-2	TRAJ15	CAVSKRAGTALIF	TRBV30	TRBJ2-5	CAWSILGVQETQYF
X3	TRAV13-2	TRAJ36	CAVPAKANNLFF	TRBV12-4	TRBJ1-2	CASSLSPVYGYTF
X3	TRAV12-1	TRAJ3	CVVERSSASKIIF	TRBV18	TRBJ1-1	CASSPQGKDTEAFF
X3	TRAV2	TRAJ10	CAVTGGGNKLTF	TRBV6-5	TRBJ1-5	CASSYRGGDQPQHF
X3	TRAV38-2/DV8	TRAJ48	CAFLFGNEKLTF	TRBV6-6	TRBJ2-7	CASSYGNLGLGEQYF
X3	TRAV9-2	TRAJ8	CALSGFQKLVF	TRBV19	TRBJ2-1	CASSSRTSDYNEQFF
X3	TRAV38-2/DV8	TRAJ40	CAYRSDTSGTYKYIF	TRBV20-1	TRBJ2-5	CSAWDRPWETQYF
X3	TRAV38-2/DV8	TRAJ49	CAYRSAPLFVTGNQFYF	TRBV11-2	TRBJ2-7	CASSSIRGVQGEQYF
X3	TRAV12-1	TRAJ22	CVVKPSGSARQLTF	TRBV7-8	TRBJ2-1	CASSHPRDIAGGLNEQFF
X3	TRAV20	TRAJ22	CAVRAPGSARQLTF	TRBV11-2	TRBJ1-5	CASSPTENQPQHF
X3	TRAV13-2	TRAJ49	CAEIWTGNQFYF	TRBV19	TRBJ1-5	CASSTGTGVGPQHF
X3	TRAV19	TRAJ58	CALSEASGSRLTF	TRBV20-1	TRBJ1-5	CSARDALRAGHSNQPQHF
X3	TRAV8-6	TRAJ44	CAVSASNTGTASKLTF	TRBV6-5	TRBJ2-1	CASSREAGAYNEQFF
X3	TRAV13-1	TRAJ13	CAASKRRGYQKVTF	TRBV5-5	TRBJ1-4	CASSRTGGERNEKLFF
X3	TRAV38-2/DV8	TRAJ54	CAYRARVQGAQKLVF	TRBV5-1	TRBJ1-4	CASSLDPGRVEKLFF
X3	TRAV38-2/DV8	TRAJ36	CAYRSDKTGANNLFF	TRBV5-1	TRBJ1-4	CASSSQIIATNEKLFF
X3	TRAV2	TRAJ36	CDLQTGANNLFF	TRBV28	TRBJ2-7	CASRYWTGTLSYEQYF
X3	TRAV21	TRAJ23	CAVRVGKLIF	TRBV12-3	TRBJ2-7	CASHGGPGGSYEQYF
X3	TRAV8-4	TRAJ3	CAVRGYSSASKIIF	TRBV28	TRBJ2-3	CASVVSSSTDTQYF
X3	TRAV17	TRAJ53	CATLRKSGGSNYKLTF	TRBV30	TRBJ1-2	CAWMGGGHGYTF
X3	TRAV20	TRAJ15	CAVQANQAGTALIF	TRBV7-2	TRBJ2-7	CASSRTSGGGSEQYF
X3	TRAV3	TRAJ18	CAVRDDRGSTLGRLYF	TRBV19	TRBJ2-5	CASSPRALKQETQYF
X3	TRAV8-3	TRAJ40	CAVSGTYKYIF	TRBV24-1	TRBJ1-1	CATSEAGNEAFF
X3	TRAV12-2	TRAJ54	CGIQGAQKLVF	TRBV11-2	TRBJ1-3	CASSLQGDTIYF
X3	TRAV17	TRAJ49	CATDLFFTGNQFYF	TRBV30	TRBJ2-2	CAWIDKKGRNTGELFF
X3	TRAV5	TRAJ16	CADRSDGQKLLF	TRBV3-1	TRBJ1-5	CASSAGDQPQHF
X3	TRAV23/DV6	TRAJ38	CAASCEAGNNRKLIW	TRBV7-9	TRBJ2-5	CASSLFQGARETQYF
X3	TRAV26-2	TRAJ53	CILQNSGGSNYKLTF	TRBV7-8	TRBJ1-2	CASSSGLRYGYTF
X3	TRAV21	TRAJ49	CAVRPDGNQFYF	TRBV29-1	TRBJ2-5	CSVVGRPGTQYF
X3	TRAV9-2	TRAJ36	CALNSRTAGANNLFF	TRBV19	TRBJ1-1	CASSMAGSTEAFF
X3	TRAV2	TRAJ32	CAVVTGGATNKLIF	TRBV5-1	TRBJ2-1	CASSLALRGPYNEQFF
X3	TRAV2	TRAJ37	CAVSSGNTGKLIF	TRBV2	TRBJ2-4	CASSPSGLPPNGIQYF
X3	TRAV16	TRAJ27	CATGYNTNAGKSTF	TRBV20-1	TRBJ1-6	CSASGAGSSYNSPLHF
X3	TRAV12-3	TRAJ48	CAMSPFGNEKLTF	TRBV3-1	TRBJ1-2	CASSQGADKANYGYTF
X3	TRAV12-3	TRAJ21	CAARYNFNKFYF	TRBV7-8	TRBJ2-2	CASSLAWTTGGDTGELFF
X3	TRAV10	TRAJ18	CVVSDRGSTLGRLYF	TRBV25-1	TRBJ1-5	CASSESGKSNQPQHF
X3	TRAV26-2	TRAJ12	CAMDSSYKLIF	TRBV24-1	TRBJ2-2	CATSDWGQGHTGELFF
X3	TRAV8-6	TRAJ30	CAVRAMNRDDKIIF	TRBV20-1	TRBJ1-2	CSARRDQYRHGYTF
X3	TRAV19	TRAJ17	CALRGNKLTF	TRBV20-1	TRBJ1-6	CSAARSYNSPLHF
X3	TRAV8-2	TRAJ23	CVVSRSYNQGGKLIF	TRBV5-6	TRBJ2-3	CASTLTGPTDTQYF
X3	TRAV26-2	TRAJ53	CTLLSGGSNYKLTF	TRBV5-1	TRBJ2-3	CASKGELTDTQYF
X3	TRAV12-3	TRAJ22	CAMSGSSGSARQLTF	TRBV6-1	TRBJ2-7	CASNFREGYEQYF
X3	TRAV3	TRAJ28	CAVRAYSGAGSYQLTF	TRBV5-6	TRBJ2-7	CASSLQGASRMHEQYF
X3	TRAV12-3	TRAJ9	CAMSAAGGFKTIF	TRBV11-2	TRBJ2-7	CASSLVWDGNYEQYF
X3	TRAV12-1	TRAJ52	CVVAGGTSYGKLTF	TRBV10-2	TRBJ2-3	CASLHDTQYF
X3	TRAV8-1	TRAJ49	CAVTNTGNQFYF	TRBV5-4	TRBJ2-1	CASSLVASGRAGNEQFF
X3	TRAV35	TRAJ48	CAGQKNFGNEKLTF	TRBV20-1	TRBJ1-1	CSARDPGTVNTEAFF
X3	TRAV25	TRAJ37	CAAGNTGKLIF	TRBV20-1	TRBJ1-1	CSARGTVGGFSTEAFF
X3	TRAV12-1	TRAJ42	CVVNKDYGGSQGNLIF	TRBV7-7	TRBJ2-5	CASSFGLQETQYF
X3	TRAV13-1	TRAJ23	CAARTYNQGGKLIF	TRBV20-1	TRBJ2-7	CSGGEQYF
X3	TRAV23/DV6	TRAJ3	CAASGNSASKIIF	TRBV7-2	TRBJ2-7	CASSFTGYEQYF
X3	TRAV12-1	TRAJ4	CVGFLFSGGYNKLIF	TRBV2	TRBJ1-1	CASSPSGSMNTEAFF
X3	TRAV21	TRAJ37	CAVDSGNTGKLIF	TRBV6-1	TRBJ2-2	CASSELGGHTGELFF
X3	TRAV12-1	TRAJ43	CVVNVDNNNDMRF	TRBV5-4	TRBJ2-7	CASSFQVGEQYF
X3	TRAV2	TRAJ23	CAVLYNQGGKLIF	TRBV6-6	TRBJ1-5	CASRREQNQPQHF
X3	TRAV1-2	TRAJ9	CAVDRGGGFKTIF	TRBV29-1	TRBJ2-5	CTTRTGQETQYF
X3	TRAV17	TRAJ37	CATGGGSGNTGKLIF	TRBV6-6	TRBJ1-5	CASSRSGTPTNQPQHF
X3	TRAV38-1	TRAJ56	CAFMKQANSKLTF	TRBV5-1	TRBJ1-4	CASSFFGQGATNEKLFF
X3	TRAV25	TRAJ37	CAGPHGSGNTGKLIF	TRBV30	TRBJ2-7	CAWTKQGSEQYF
X3	TRAV26-2	TRAJ4	CMGGGGYNKLIF	TRBV6-6	TRBJ1-2	CASSPPPLGFNYGYTF
X3	TRAV10	TRAJ18	CVVSDRGSTLGRLYF	TRBV25-1	TRBJ2-5	CASSEDSQLAQYF
X3	TRAV38-2/DV8	TRAJ43	CAYRSTNNNDMRF	TRBV28	TRBJ1-2	CASSFLSGVFEGRGYTF
X3	TRAV12-3	TRAJ13	CAMNSGGYQKVTF	TRBV28	TRBJ2-5	CASSLRPLTSGGPPETQYF
X3	TRAV9-2	TRAJ54	CALRRGAQKLVF	TRBV19	TRBJ2-7	CAQKDGSYEQYF
X3	TRAV4	TRAJ23	CLVVDFYNQGGKLIF	TRBV20-1	TRBJ2-2	CSARAAHRGNTGELFF
X3	TRAV14/DV4	TRAJ45	CAMRERGSGGGADGLTF	TRBV5-1	TRBJ1-1	CASSLRGQLNTEAFF
X3	TRAV12-1	TRAJ48	CVVGSNFGNEKLTF	TRBV6-2	TRBJ2-5	CASSSPTGQETQYF
X3	TRAV25	TRAJ29	CAGGVGNTPLVF	TRBV2	TRBJ2-5	CATKGGQYQETQYF
X3	TRAV21	TRAJ48	CAVRTSFGNEKLTF	TRBV27	TRBJ2-5	CASSFKGAQETQYF
X3	TRAV8-4	TRAJ4	CAVSPFSGGYNKLIF	TRBV5-8	TRBJ2-7	CASSFDPNSYEQYF
X3	TRAV10	TRAJ36	CVVSAQTGANNLFF	TRBV6-1	TRBJ1-6	CASSELTGRSPLHF
X3	TRAV13-1	TRAJ3	CAAIYSSASKIIF	TRBV18	TRBJ2-1	CASSPPTGVGDVEQFF
X3	TRAV38-1	TRAJ49	CAFRSPNTGNQFYF	TRBV6-6	TRBJ1-1	CASSPATIGNTEAFF
X3	TRAV13-2	TRAJ35	CAANIGFGNVLHC	TRBV7-2	TRBJ2-2	CASSLRGRADRTGELFF
X3	TRAV34	TRAJ49	CGADRTGNQFYF	TRBV27	TRBJ1-1	CASSPNTGFTEAFF
X3	TRAV17	TRAJ15	CATLRINQAGTALIF	TRBV12-4	TRBJ1-2	CASSQGTGGAYGYTF
X3	TRAV12-1	TRAJ12	CVLSGVDSSYKLIF	TRBV12-3	TRBJ2-5	CASSRLQETQYF
X3	TRAV12-3	TRAJ30	CAMSALGRDDKIIF	TRBV28	TRBJ1-1	CASSTGPLTEAFF
X3	TRAV12-2	TRAJ15	CAVNNRQAGTALIF	TRBV9	TRBJ1-2	CASSPGTGDGYTF
X3	TRAV29/DV5	TRAJ4	CAASVAGGYNKLIF	TRBV2	TRBJ2-3	CASSEVDTQYF
X3	TRAV14/DV4	TRAJ43	CAIVIGRNNDMRF	TRBV28	TRBJ2-7	CASSLPGTIYEQYF
X3	TRAV16	TRAJ6	CALPLSGGSYIPTF	TRBV7-9	TRBJ1-3	CASATSGNTIYF
X3	TRAV19	TRAJ39	CALSEPELNAGNMLTF	TRBV19	TRBJ1-5	CASSPRTVNQPQHF
X3	TRAV29/DV5	TRAJ44	CAAINTGTASKLTF	TRBV6-6	TRBJ1-3	CASSYEVSGNTIYF
X3	TRAV8-2	TRAJ30	CVVTLRNRDDKIIF	TRBV7-9	TRBJ1-2	CASSPGTTHSYGYTF
X3	TRAV12-1	TRAJ27	CVVNRRVDTNAGKSTF	TRBV3-1	TRBJ2-7	CASSRTVQGALLYEQYF
X3	TRAV17	TRAJ57	CATLPWQGGSEKLVF	TRBV5-1	TRBJ2-2	CASSLNRNTGELFF
X3	TRAV21	TRAJ31	CAVGNNNARLMF	TRBV30	TRBJ1-5	CAWGLGAGDQPQHF
X3	TRAV17	TRAJ56	CATDTTGANSKLTF	TRBV20-1	TRBJ2-7	CSAGLSGRASEQYF
X3	TRAV41	TRAJ34	CATLRSYNTDKLIF	TRBV20-1	TRBJ1-2	CSARDPSQFTYGYTF
X3	TRAV16	TRAJ48	CALWGNEKLTF	TRBV13	TRBJ2-1	CASSYPQADSYNEQFF
X3	TRAV34	TRAJ27	CGADLRTNAGKSTF	TRBV5-4	TRBJ2-3	CASSLKSQGSDTQYF
X3	TRAV8-1	TRAJ43	CAVNYNNNDMRF	TRBV6-2	TRBJ2-7	CASSRVSLYEQYF
X3	TRAV8-6	TRAJ28	CAVSPLSGAGSYQLTF	TRBV7-2	TRBJ1-6	CASSTQGDVNSPLHF
X3	TRAV1-2	TRAJ17	CAVMIKAAGNKLTF	TRBV7-2	TRBJ2-3	CASSPHRMSADTQYF
X3	TRAV8-3	TRAJ36	CAVATGANNLFF	TRBV7-8	TRBJ2-1	CASSFSEGGGEQFF
X3	TRAV36/DV7	TRAJ52	CVPVPSYGKLTF	TRBV7-2	TRBJ2-3	CASSLRRGGQADTQYF
X3	TRAV23/DV6	TRAJ23	CAASLSQGGKLIF	TRBV5-1	TRBJ2-3	CASRTHPSTDTQYF
X3	TRAV13-1	TRAJ15	CAAEAGTALIF	TRBV20-1	TRBJ2-7	CSKRGQGSYEQYF
X3	TRAV29/DV5	TRAJ42	CAASANYGGSQGNLIF	TRBV5-1	TRBJ2-7	CASSPGLVPAEQYF
X3	TRAV8-4	TRAJ42	CAVAPGGSQGNLIF	TRBV13	TRBJ1-4	CASSTGAGNEKLFF
X3	TRAV8-3	TRAJ47	CAVGAREYGNKLVF	TRBV3-1	TRBJ1-1	CASSPRGIMNTEAFF
X3	TRAV8-4	TRAJ44	CAVSEIPGTASKLTF	TRBV28	TRBJ2-7	CASSSTDPPYEQYF
X3	TRAV8-6	TRAJ54	CAVTLIQGAQKLVF	TRBV9	TRBJ2-7	CASSVAGSITYEQYF
X3	TRAV29/DV5	TRAJ18	CAASAGGLRGSTLGRLYF	TRBV5-1	TRBJ2-7	CASNEGLAGATYEQYF
X3	TRAV34	TRAJ45	CGAGLYSGGGADGLTF	TRBV11-2	TRBJ1-1	CASSSGFGPEAFF
X3	TRAV2	TRAJ24	CAVGTDSWGKLQF	TRBV7-2	TRBJ2-7	CASSRNPRTGPSSYEQYF
X3	TRAV13-1	TRAJ10	CAASIGAAILTGGGNKLTF	TRBV6-5	TRBJ2-3	CASSSGGDTQYF
X3	TRAV25	TRAJ37	CADGSGNTGKLIF	TRBV6-5	TRBJ2-1	CASRKGRYNEQFF
X3	TRAV26-1	TRAJ22	CIAAYSGSARQLTF	TRBV14	TRBJ2-3	CASSQLLGTDTQYF
X3	TRAV8-1	TRAJ43	CAVNDNDMRF	TRBV11-2	TRBJ2-5	CASSRDRGETQYF
X3	TRAV9-2	TRAJ54	CALSDTNQGAQKLVF	TRBV5-1	TRBJ2-2	CASSFSSGNTGELFF
X3	TRAV21	TRAJ26	CAVNNYGQNFVF	TRBV29-1	TRBJ1-4	CSVEDQGGKLFF
X3	TRAV3	TRAJ5	CAVRDDPTGRRALTF	TRBV12-5	TRBJ2-5	CASGLVIGGGRETQYF
X3	TRAV35	TRAJ39	CAGQNNAGNMLTF	TRBV5-5	TRBJ2-5	CASSLYAEETQYF
X3	TRAV13-1	TRAJ26	CAASQGGYGQNFVF	TRBV30	TRBJ2-2	CAWRKGALAGGRGELFF
X3	TRAV2	TRAJ22	CAVPEGLGSARQLTF	TRBV5-4	TRBJ2-1	CASSLDFPSYNEQFF
X3	TRAV23/DV6	TRAJ3	CAASMRYSSASKIIF	TRBV7-9	TRBJ2-7	CASTKQGMYEQYF
X3	TRAV9-2	TRAJ58	CALSEETSGSRLTF	TRBV5-1	TRBJ2-3	CASSEVLAGGRDTQYF
X3	TRAV12-1	TRAJ9	CVVRNTGGFKTIF	TRBV28	TRBJ2-3	CASSFTGTSGATDTQYF
X3	TRAV23/DV6	TRAJ20	CAANDYKLSF	TRBV2	TRBJ2-7	CAFTRRLTYEQYF
X3	TRAV8-3	TRAJ39	CAVKGNAGNMLTF	TRBV27	TRBJ2-5	CASSLTGQGVETQYF
X3	TRAV41	TRAJ58	CAVETSGSRLTF	TRBV20-1	TRBJ2-5	CSARDAGASGGQQTQYF
X3	TRAV30	TRAJ52	CGTTSRTSYGKLTF	TRBV28	TRBJ1-3	CASSPGYTGNTIYF
X3	TRAV12-1	TRAJ7	CRHGNNRLAF	TRBV19	TRBJ1-4	CASSGSATNEKLFF
X3	TRAV3	TRAJ26	CAVRDVNYGQNFVF	TRBV20-1	TRBJ2-7	CSAREGTVSYEQYF
X3	TRAV13-2	TRAJ10	CAEDYTGGGNKLTF	TRBV20-1	TRBJ1-5	CSAREGRGGNQPQHF
X3	TRAV9-2	TRAJ57	CALPQGGSEKLVF	TRBV19	TRBJ1-5	CASSSHRASNQPQHF
X3	TRAV20	TRAJ44	CAVQAGTASKLTF	TRBV20-1	TRBJ2-3	CSARAGGDGDTQYF
X3	TRAV3	TRAJ31	CAVRDIGRNNNARLMF	TRBV2	TRBJ2-5	CASGGLAGIRETQYF
X3	TRAV10	TRAJ37	CVVSAGNTGKLIF	TRBV6-5	TRBJ1-3	CASSYSVGSGNTIYF
X3	TRAV13-1	TRAJ16	CAASTLGEDGQKLLF	TRBV6-2	TRBJ2-3	CASSHSTGSEDTQYF
X3	TRAV14/DV4	TRAJ48	CAMREKDFGNEKLTF	TRBV18	TRBJ1-6	CASSPYGLRMNNSPLHF
X3	TRAV19	TRAJ56	CALSDTGANSKLTF	TRBV5-4	TRBJ2-3	CASSGGGLGTDTQYF
X3	TRAV20	TRAJ15	CAVQAWDQAGTALIF	TRBV27	TRBJ2-7	CASSKTAGGGGEQYF
X3	TRAV6	TRAJ20	CALVGDYKLSF	TRBV6-5	TRBJ1-2	CASSYAGDYGYTF
X3	TRAV30	TRAJ28	CGTDISGAGSYQLTF	TRBV3-1	TRBJ1-6	CASSPWDDGSYNSPLHF
X3	TRAV12-2	TRAJ4	CAVIGDNKLIF	TRBV11-2	TRBJ1-2	CASSSGGVYPRGYTF
X3	TRAV38-2/DV8	TRAJ53	CAYSLRGSNYKLTF	TRBV28	TRBJ1-4	CATHSPGGLEKLFF
X3	TRAV27	TRAJ54	CAQETAIQGAQKLVF	TRBV7-9	TRBJ2-2	CASSPRGSYPGELFF
X3	TRAV1-1	TRAJ28	CAGGTYSGAGSYQLTF	TRBV5-1	TRBJ2-2	CASSHRTGESTGELFF
X3	TRAV35	TRAJ13	CAGRLTPGGYQKVTF	TRBV20-1	TRBJ2-3	CSASPGAGGQADTQYF
X3	TRAV27	TRAJ13	CSNSGGYQKVTF	TRBV19	TRBJ2-6	CATRTSRGAGANVLTF
X3	TRAV41	TRAJ45	CAVNSGGGADGLTF	TRBV7-9	TRBJ2-1	CASSFGRNNEQFF
X3	TRAV19	TRAJ53	CALMPNSGGSNYKLTF	TRBV12-3	TRBJ2-7	CASSLAGGAYEQYF
X3	TRAV1-1	TRAJ17	CAVAAAGNKLTF	TRBV3-1	TRBJ2-6	CASSPRTSGGSGANVLTF
X3	TRAV8-2	TRAJ40	CVGTSGTYKYIF	TRBV7-2	TRBJ2-3	CASSLVQGRRDTQYF
X3	TRAV27	TRAJ52	CAGSPAGGTSYGKLTF	TRBV5-1	TRBJ2-2	CASSPEGFTGELFF
X3	TRAV1-2	TRAJ20	CAVLNNDYKLSF	TRBV12-4	TRBJ2-3	CASSSREGGTDTQYF
X3	TRAV1-1	TRAJ24	CAPKGTDSWGKLQF	TRBV14	TRBJ2-5	CASSQGIAGKETQYF
X3	TRAV10	TRAJ50	CVVSARTSYDKVIF	TRBV29-1	TRBJ1-6	CSASGTGDNSPLHF
X3	TRAV21	TRAJ20	CAVHNDYKLSF	TRBV6-1	TRBJ2-7	CASSEGPGENYEQYF
X3	TRAV8-4	TRAJ42	CAVSDLGGSQGNLIF	TRBV2	TRBJ1-2	CASSSPGGGYTF
X3	TRAV12-1	TRAJ43	CVVNTNGNDMRF	TRBV5-1	TRBJ2-1	CASSFSTSSYNEQFF
X3	TRAV38-2/DV8	TRAJ44	CAYIGTASKLTF	TRBV7-3	TRBJ2-2	CASSIGGKEGELFF
X3	TRAV23/DV6	TRAJ13	CAAANSGGYQKVTF	TRBV7-2	TRBJ2-1	CASTRGEGGQFF
X3	TRAV40	TRAJ34	CLLGDSPTGNTDKLIF	TRBV19	TRBJ2-3	CASSIHTDTQYF
X3	TRAV9-2	TRAJ33	CALKDNSNYQLIW	TRBV7-6	TRBJ2-2	CASLRSANTGELFF
X3	TRAV30	TRAJ54	CGILFGAQKLVF	TRBV30	TRBJ1-5	CAWSPSTGQPQHF
X3	TRAV23/DV6	TRAJ13	CAASSSGGYQKVTF	TRBV5-4	TRBJ2-3	CASSLESGGADTQYF
X3	TRAV1-2	TRAJ24	CAARIMTTDSWGKLQF	TRBV6-2	TRBJ2-1	CASMEEGHEQFF
X3	TRAV12-2	TRAJ13	CAVNAGYQKVTF	TRBV20-1	TRBJ2-5	CSARLQETQYF
X3	TRAV9-2	TRAJ21	CALRYNFNKFYF	TRBV19	TRBJ2-1	CASISSGDSSYNEQFF
X3	TRAV4	TRAJ29	CLVRTPLVF	TRBV3-1	TRBJ2-7	CASSQDWGGGAPYEQYF
X3	TRAV8-4	TRAJ8	CAVSENTGFQKLVF	TRBV9	TRBJ2-7	CASTWREGGEQYF
X3	TRAV17	TRAJ42	CATLYGGSQGNLIF	TRBV3-1	TRBJ2-7	CASSQEVVPYEQYF
X3	TRAV1-2	TRAJ16	CAVRDSGSDGQKLLF	TRBV7-2	TRBJ2-7	CASSLVVSAYEQYF
X3	TRAV29/DV5	TRAJ52	CAAPRDGGTSYGKLTF	TRBV7-2	TRBJ2-1	CASSKWTGGSNEQFF
X3	TRAV17	TRAJ54	CAASQGAQKLVF	TRBV6-1	TRBJ2-5	CASRMTTSGEETQYF
X3	TRAV13-1	TRAJ30	CAASMNRDDKIIF	TRBV3-1	TRBJ2-1	CASSQYGRGSSYNEQFF
X3	TRAV12-1	TRAJ23	CVVPSPYNQGGKLIF	TRBV20-1	TRBJ2-7	CSARDGQSPYEQYF
X3	TRAV27	TRAJ43	CAGAGDMRF	TRBV6-5	TRBJ1-1	CASSYLDRNTEAFF
X3	TRAV10	TRAJ6	CVVSPWGGSYIPTF	TRBV24-1	TRBJ1-2	CATSDPTGGDPHGYTF
X3	TRAV29/DV5	TRAJ53	CASIPEGGGSNYKLTF	TRBV10-3	TRBJ1-4	CAISDRQDNEKLFF
X3	TRAV14/DV4	TRAJ41	CAMREKDSGYALNF	TRBV7-2	TRBJ2-7	CASSLESYVYEQYF
X3	TRAV36/DV7	TRAJ43	CAVRGRDMRF	TRBV30	TRBJ1-6	CAWSNGSSSYNSPLHF
X3	TRAV30	TRAJ57	CGTELQGGSEKLVF	TRBV6-2	TRBJ1-1	CASSSGARAFF
X3	TRAV8-3	TRAJ39	CAVLGNAGNMLTF	TRBV9	TRBJ2-7	CASSAGQVLPYEQYF
X3	TRAV8-3	TRAJ5	CAVGRDTGRRALTF	TRBV7-8	TRBJ2-3	CASSLAGREGIDTQYF
X3	TRAV2	TRAJ23	CAPYNQGGKLIF	TRBV6-1	TRBJ2-1	CASSETSYNEQFF
X3	TRAV9-2	TRAJ6	CALLSGGSYIPTF	TRBV28	TRBJ1-1	CASSDFQGNTEAFF
X3	TRAV14/DV4	TRAJ42	CAMREGQRGSQGNLIF	TRBV28	TRBJ1-5	CASSLNRGPAQPQHF
X3	TRAV8-1	TRAJ42	CAVNAGGTYGGSQGNLIF	TRBV20-1	TRBJ1-6	CSATPPGQGKGSPLHF
X3	TRAV21	TRAJ49	CAVLNTGNQFYF	TRBV6-2	TRBJ1-2	CASSQHVGNYGYTF
X3	TRAV8-3	TRAJ6	CAVGESGGSYIPTF	TRBV7-3	TRBJ2-1	CASSPRGSYNEQFF
X3	TRAV26-2	TRAJ40	CILRDITSGTYKYIF	TRBV5-1	TRBJ2-3	CASSAPTMGFSTDTQYF
X3	TRAV41	TRAJ58	CAVRTWGGSRLTF	TRBV19	TRBJ2-1	CASSVGTSGSNEQFF
X3	TRAV21	TRAJ20	CAGPSNDYKLSF	TRBV6-1	TRBJ1-1	CASTSPGTEAFF
X3	TRAV36/DV7	TRAJ44	CAVDGTASKLTF	TRBV6-2	TRBJ2-7	CASRRSGLPSSYEQYF
X3	TRAV9-2	TRAJ27	CALSDQVWTNAGKSTF	TRBV20-1	TRBJ2-1	CSARDQTGAGGSYNEQFF
X3	TRAV8-4	TRAJ6	CAVSGSGGSYIPTF	TRBV7-9	TRBJ2-7	CASSREAGTIYEQYF
X3	TRAV8-4	TRAJ50	CAVTLGASYDKVIF	TRBV5-4	TRBJ2-5	CASSRPGRTTETQYF
X3	TRAV12-1	TRAJ32	CVVNRNYGGATNKLIF	TRBV3-1	TRBJ2-5	CASSPGTGTGETQYF
X3	TRAV29/DV5	TRAJ37	CAASEGSGNTGKLIF	TRBV18	TRBJ2-7	CASSYVGTESYEQYF
X3	TRAV5	TRAJ20	CAESMNDYKLSF	TRBV11-2	TRBJ2-1	CASSLPAGDLSSYNEQFF
X3	TRAV26-1	TRAJ32	CIVRYSGGATNKLIF	TRBV20-1	TRBJ2-1	CSAIQDLYNEQFF
X3	TRAV12-2	TRAJ37	CAVNPPSWAGNTGKLIF	TRBV6-2	TRBJ2-5	CASSSRIGGETQYF
X3	TRAV13-1	TRAJ52	CAASFNAGGTSYGKLTF	TRBV20-1	TRBJ2-7	CSASRWGSYEQYF
X3	TRAV6	TRAJ4	CALDLSGGYNKLIF	TRBV14	TRBJ2-1	CASSPGGYNEQFF
X3	TRAV12-2	TRAJ34	CAVRRNTDKLIF	TRBV6-1	TRBJ2-7	CASRKNPLQHLLDEQYF
X3	TRAV12-2	TRAJ8	CARAFWNTGFQKLVF	TRBV7-9	TRBJ1-5	CASSSQGGDGNQPQHF
X3	TRAV25	TRAJ45	CAGLSGGGADGLTF	TRBV19	TRBJ2-2	CASSIGGNTGELFF
X3	TRAV26-1	TRAJ53	CIVRLPSGSGGSNYKLTF	TRBV29-1	TRBJ1-1	CSVDDRGSAEAFF
X3	TRAV17	TRAJ31	CATGVWNNNARLMF	TRBV19	TRBJ2-2	CASIPPPGTANTGELFF
X3	TRAV21	TRAJ22	CAVSSGSARQLTF	TRBV5-1	TRBJ2-3	CASSLVPSGGEYTQYF
X3	TRAV27	TRAJ53	CAGERGYKLTF	TRBV20-1	TRBJ2-1	CSARDYQDSYNEQFF
X3	TRAV39	TRAJ58	CAVEETSGSRLTF	TRBV20-1	TRBJ1-5	CSANRVGGNQPQHF
X3	TRAV29/DV5	TRAJ44	CAASEGSSKLTF	TRBV6-6	TRBJ2-5	CASSYSRVGETQYF
X3	TRAV16	TRAJ32	CALSGYGGATNKLIF	TRBV20-1	TRBJ1-1	CSARVGSTEAFF
X3	TRAV26-1	TRAJ58	CIVKETSGSRLTF	TRBV30	TRBJ1-2	CAWSVQGHHGYTF
X3	TRAV8-4	TRAJ56	CAVSESNGANSKLTF	TRBV20-1	TRBJ1-3	CSARPVGGWSGNTIYF
X3	TRAV9-2	TRAJ43	CALGYNNNDMRF	TRBV15	TRBJ1-3	CATSSNRASGNTIYF
X3	TRAV13-1	TRAJ40	CAASITSGTYKYIF	TRBV7-8	TRBJ2-5	CASSLVGGRSETQYF
X3	TRAV14/DV4	TRAJ7	CAMRAPQGNNRLAF	TRBV6-2	TRBJ2-2	CASSWGLAGGSTGELFF
X3	TRAV9-2	TRAJ16	CALRDGQKLLF	TRBV20-1	TRBJ1-5	CSARQGSNQPQHF
X3	TRAV13-1	TRAJ40	CASLTSGTYKYIF	TRBV6-5	TRBJ1-5	CASSHGQGASNQPQHF
X3	TRAV14/DV4	TRAJ27	CAMREGRNTNAGKSTF	TRBV20-1	TRBJ2-4	CSARAPRGRAKNIQYF
X3	TRAV8-3	TRAJ39	CAVGARNAGNMLTF	TRBV19	TRBJ1-5	CASSIGTGGNQPQHF
X3	TRAV13-1	TRAJ30	CAAPRDDKIIF	TRBV9	TRBJ1-5	CASSVDLNQPQHF
X3	TRAV13-1	TRAJ34	CAASKTYNTDKLIF	TRBV5-5	TRBJ2-1	CASSRQGSNEQFF
X3	TRAV8-4	TRAJ3	CAVSVRPYSSASKIIF	TRBV29-1	TRBJ2-3	CSAGTGSTDTQYF
X3	TRAV1-2	TRAJ8	CAVTENTGFQKLVF	TRBV3-1	TRBJ1-1	CASSQGGEAFF
X3	TRAV12-1	TRAJ9	CVVEGGFKTIF	TRBV19	TRBJ1-1	CASSILGSGDTEAFF
X3	TRAV9-2	TRAJ20	CALSRGSNDYKLSF	TRBV6-5	TRBJ2-3	CASSDLRADTQYF
X3	TRAV1-2	TRAJ16	CAGDGQKLLF	TRBV20-1	TRBJ1-1	CSATGRLNTEAFF
X3	TRAV19	TRAJ6	CALSEARRGSYIPTF	TRBV30	TRBJ1-1	CAWSGGQGAQAFF
X3	TRAV38-1	TRAJ28	CAFMEAGAGSYQLTF	TRBV28	TRBJ1-1	CASRQQQETTEAFF
X3	TRAV8-4	TRAJ52	CAVNHAGGTSYGKLTF	TRBV28	TRBJ1-2	CASSARVNRNYGYTF
X3	TRAV6	TRAJ22	CALESSGSARQLTF	TRBV5-1	TRBJ2-2	CASRTQPGTVGTGELFF
X3	TRAV8-3	TRAJ24	CAVGEATDSWGKLQF	TRBV28	TRBJ1-4	CASSSLGTNEKLFF
X3	TRAV5	TRAJ29	CAENPSGNTPLVF	TRBV15	TRBJ2-1	CATSRGGGNANEQFF
X3	TRAV41	TRAJ54	CAVHQGAQKLVF	TRBV10-3	TRBJ2-1	CAISGGSDYNEQFF
X3	TRAV22	TRAJ48	CAVGLRGSNFGNEKLTF	TRBV7-3	TRBJ2-5	CASSSLGRETQYF
X3	TRAV17	TRAJ52	CATAPEGGTSYGKLTF	TRBV20-1	TRBJ1-1	CSAIQGHARTEAFF
X3	TRAV29/DV5	TRAJ39	CAASGNNAGNMLTF	TRBV5-1	TRBJ2-6	CASSYGSGANVLTF
X3	TRAV25	TRAJ42	CAGPKYGGSQGNLIF	TRBV5-6	TRBJ2-2	CASSFQITGELFF
X3	TRAV20	TRAJ3	CAVQAGYSSASKIIF	TRBV6-5	TRBJ1-4	CASSSLTDSPNEKLFF
X3	TRAV12-1	TRAJ49	CVVNSWTGNQFYF	TRBV5-5	TRBJ2-3	CASSRTVEDTQYF
X3	TRAV8-1	TRAJ4	CAVISFSGGYNKLIF	TRBV2	TRBJ1-2	CASRGTGYGYTF
X3	TRAV21	TRAJ37	CAAISGNTGKLIF	TRBV10-3	TRBJ2-1	CAISENQRDVAYNEQFF
X3	TRAV8-6	TRAJ6	CAVSGGGSYIPTF	TRBV7-2	TRBJ2-5	CASSLRGQGAETQYF
X3	TRAV21	TRAJ23	CALYNQGGKLIF	TRBV5-4	TRBJ2-1	CASSLEADNEQFF
X3	TRAV9-2	TRAJ48	CALSESNFGNEKLTF	TRBV2	TRBJ2-7	CASSGGLDHPYEQYF
X3	TRAV1-1	TRAJ12	CAVGSSYKLIF	TRBV11-2	TRBJ2-3	CASSLTASSTDTQYF
X3	TRAV26-1	TRAJ39	CIVSNNAGNMLTF	TRBV20-1	TRBJ2-5	CSARRSQGVPETQYF
X3	TRAV9-2	TRAJ5	CALSSRRALTF	TRBV6-5	TRBJ2-7	CASSYSKSGETYEQYF
X3	TRAV16	TRAJ44	CALSLPTGTASKLTF	TRBV5-6	TRBJ2-5	CASSLTETQYF
X3	TRAV16	TRAJ58	CALSGGETSGSRLTF	TRBV29-1	TRBJ1-1	CSVVYQGGRGTEAFF
X3	TRAV21	TRAJ40	CAVQSGTYKYIF	TRBV7-9	TRBJ2-3	CASSLGTSAMVYTDTQYF
X3	TRAV13-2	TRAJ3	CAENRGSSASKIIF	TRBV3-1	TRBJ1-4	CASSQQVSNEKLFF
X3	TRAV12-3	TRAJ58	CAMRRGTSGSRLTF	TRBV20-1	TRBJ2-5	CSASSWEGETQYF
X3	TRAV8-3	TRAJ10	CAVGAGSGGGNKLTF	TRBV2	TRBJ2-1	CASSVSMANEQFF
X3	TRAV17	TRAJ10	CGRPEGGNKLTF	TRBV5-4	TRBJ2-1	CASSLGDRGTNEQFF
X3	TRAV1-2	TRAJ44	CAVRDPLRTGTASKLTF	TRBV19	TRBJ1-5	CAGGQPQHF
X3	TRAV10	TRAJ27	CVVSVKTNAGKSTF	TRBV15	TRBJ2-7	CATSPGDASYEQYF
X3	TRAV19	TRAJ33	CALSESPDSNYQLIW	TRBV7-9	TRBJ1-5	CASSLGGNGNQPQHF
X3	TRAV38-2/DV8	TRAJ31	CAYRSTNARLMF	TRBV7-2	TRBJ2-1	CASSLVMTGNEQFF
X3	TRAV25	TRAJ41	CAGIGPDSGYALNF	TRBV10-3	TRBJ2-7	CAISQQRQGGWGEQYF
X3	TRAV14/DV4	TRAJ21	CAMREPNFNKFYF	TRBV5-8	TRBJ1-6	CASSPRSYNSPLHF
X3	TRAV10	TRAJ38	CVVSMTFNAGNNRKLIW	TRBV14	TRBJ2-3	CASSGYTDTQYF
X3	TRAV27	TRAJ10	CAGWGVTGGGNKLTF	TRBV5-1	TRBJ2-7	CASSFSGGTSYEQYF
X3	TRAV13-1	TRAJ3	CAASLYSSASKIIF	TRBV15	TRBJ2-1	CATSSAGTGNSYNEQFF
X3	TRAV25	TRAJ53	CAGIGGSNYKLTF	TRBV11-1	TRBJ2-7	CASSWGLAGSSYEQYF
X3	TRAV13-1	TRAJ41	CAEVNSGYALNF	TRBV2	TRBJ1-6	CASREGIGSPLHF
X3	TRAV25	TRAJ6	CAGSGGSYIPTF	TRBV19	TRBJ1-2	CASSSSTGILDYGYTF
X3	TRAV21	TRAJ31	CAEPNNARLMF	TRBV10-3	TRBJ2-7	CATGFYEQYF
X3	TRAV25	TRAJ39	CAGNAGNMLTF	TRBV3-1	TRBJ1-5	CASSLTGDGNQPQHF
X3	TRAV3	TRAJ5	CAVRVGMDTGRRALTF	TRBV7-8	TRBJ2-7	CASSSGQGATYEQYF
X3	TRAV21	TRAJ42	CAVPEGSQGNLIF	TRBV7-6	TRBJ1-6	CASSSGTKNSPLHF
X3	TRAV8-4	TRAJ29	CAVSEGGNTPLVF	TRBV9	TRBJ2-3	CASSAQDRFTDTQYF
X3	TRAV38-2/DV8	TRAJ56	CAYTGANSKLTF	TRBV12-3	TRBJ2-1	CASSADRGRHNEQFF
X3	TRAV27	TRAJ24	CAGTTTDSWGKLQF	TRBV2	TRBJ2-1	CASRGRLSYNEQFF
X3	TRAV13-1	TRAJ4	CAASIRPGYNKLIF	TRBV6-5	TRBJ2-7	CASSYNLGQDYEQYF
X3	TRAV9-2	TRAJ43	CALISMYNNNDMRF	TRBV30	TRBJ1-2	CAWSVLGAGGYTF
X3	TRAV21	TRAJ58	CAVVVASGSRLTF	TRBV7-7	TRBJ2-1	CASSPGLAGANEQFF
X3	TRAV27	TRAJ42	CAGADRGSQGNLIF	TRBV29-1	TRBJ2-3	CSAAEGFRLTQYF
X3	TRAV41	TRAJ48	CAISSNFGNEKLTF	TRBV5-4	TRBJ2-1	CASSLVPYTLNEQFF
X3	TRAV8-4	TRAJ15	CAVSDRTGTALIF	TRBV2	TRBJ2-1	CASSGTSGRSNEQFF
X3	TRAV17	TRAJ43	CATALNNNDMRF	TRBV5-1	TRBJ2-5	CASSPGQIQETQYF
X3	TRAV17	TRAJ40	CATGLTSGTYKYIF	TRBV7-8	TRBJ1-5	CASSGTGSNQPQHF
X3	TRAV23/DV6	TRAJ49	CAASGSNTGNQFYF	TRBV20-1	TRBJ1-3	CSARSAGNTIYF
X3	TRAV3	TRAJ13	CAVRGPYSGGYQKVTF	TRBV7-6	TRBJ2-5	CASSSGGGGSAETQYF
X3	TRAV26-1	TRAJ42	CIVRVERNYGGSQGNLIF	TRBV3-1	TRBJ2-1	CASSQLRRLAGAEQFF
X3	TRAV36/DV7	TRAJ30	CAVLMNRDDKIIF	TRBV5-1	TRBJ2-1	CASSLGGVYNEQFF
X3	TRAV24	TRAJ41	CASGSGYALNF	TRBV3-1	TRBJ1-5	CASSPGTNTMGNQPQHF
X3	TRAV8-6	TRAJ38	CAVSAARAGNNRKLIW	TRBV5-6	TRBJ1-1	CASSWALERGAFF
X3	TRAV12-3	TRAJ24	CAMSAKSWGKLQF	TRBV7-3	TRBJ1-6	CASSLHPDSPLHF
X3	TRAV13-1	TRAJ10	CAVGKGGGNKLTF	TRBV20-1	TRBJ2-3	CSAIRQGTDTQYF
X3	TRAV8-3	TRAJ44	CAVGADGTASKLTF	TRBV12-4	TRBJ1-2	CASSPWDSYYGYTF
X3	TRAV38-2/DV8	TRAJ23	CAYEGNQGGKLIF	TRBV4-1	TRBJ2-4	CASSQASGRSWSAKNIQYF
X3	TRAV9-2	TRAJ37	CALISHGSGNTGKLIF	TRBV3-1	TRBJ2-7	CASSPSLAGGFYEQYF
X3	TRAV19	TRAJ37	CALSEARGNTGKLIF	TRBV15	TRBJ2-7	CATSRDQEYYEQYF
X3	TRAV24	TRAJ32	CALTSGATNKLIF	TRBV18	TRBJ2-5	CASSLTGAQETQYF
X3	TRAV17	TRAJ13	CAISGGYQKVTF	TRBV24-1	TRBJ2-2	CATRDGGPNTGELFF
X3	TRAV24	TRAJ53	CAWNSGGSNYKLTF	TRBV9	TRBJ2-1	CASSAHRGGRAYNEQFF
X3	TRAV4	TRAJ33	CLVSPADSNYQLIW	TRBV20-1	TRBJ2-7	CSALTSGSIYEQYF
X3	TRAV19	TRAJ34	CALSEAGNTDKLIF	TRBV29-1	TRBJ2-7	CSVGGAGDGSYEQYF
X3	TRAV41	TRAJ33	CAGMDSNYQLIW	TRBV3-1	TRBJ1-6	CASSKEGSPLHF
X3	TRAV29/DV5	TRAJ57	CAASALRGGSEKLVF	TRBV7-3	TRBJ2-3	CASSTSDRGRTDTQYF
X3	TRAV8-4	TRAJ23	CAVCPLLSYNQGGKLIF	TRBV5-1	TRBJ2-2	CASSFGQGSNTGELFF
X3	TRAV8-6	TRAJ29	CAVSDQRNTPLVF	TRBV29-1	TRBJ2-7	CSVVTSYEQYF
X3	TRAV8-4	TRAJ49	CAVTRNTGNQFYF	TRBV5-5	TRBJ2-3	CASLRTGTSTDTQYF
X3	TRAV17	TRAJ7	CATDPYGNNRLAF	TRBV4-1	TRBJ2-2	CASSDRGNTGELFF
X3	TRAV8-1	TRAJ23	CAVNAGNQGGKLIF	TRBV4-2	TRBJ1-4	CASSQDDSSGGKLFF
X3	TRAV38-2/DV8	TRAJ33	CAYKNDMDSNYQLIW	TRBV6-6	TRBJ1-5	CASSSSGQNNQPQHF
X3	TRAV14/DV4	TRAJ33	CAMRDRMDSNYQLIW	TRBV6-5	TRBJ1-4	CASSYSLGGEEEKLFF
X3	TRAV41	TRAJ42	CAVGPGGSQGNLIF	TRBV6-5	TRBJ1-5	CASSYSGQGNQPQHF
X3	TRAV27	TRAJ39	CAGDNAGNMLTF	TRBV5-1	TRBJ1-5	CASSLNSGQPQHF
X3	TRAV17	TRAJ52	CASSGGTSYGKLTF	TRBV7-8	TRBJ1-4	CASSLVGTGGPQVEKLFF
X3	TRAV13-1	TRAJ41	CAASEKGYALNF	TRBV3-1	TRBJ1-5	CASSQDLVQPQHF
X3	TRAV24	TRAJ21	CAFEGYNFNKFYF	TRBV11-2	TRBJ2-3	CASSRGVEYDTDTQYF
X3	TRAV17	TRAJ9	CATDNTGGFKTIF	TRBV28	TRBJ1-2	CASRAGTPGYGYTF
X3	TRAV6	TRAJ16	CALFPDGQKLLF	TRBV27	TRBJ2-3	CATGLAGADTQYF
X3	TRAV19	TRAJ16	CALSEAGFSDGQKLLF	TRBV5-1	TRBJ1-6	CASSDGQRSSYNSPLHF
X3	TRAV22	TRAJ58	CAVVGETSGSRLTF	TRBV7-9	TRBJ1-4	CASIADLGSSTNEKLFF
X3	TRAV23/DV6	TRAJ53	CAASKGSNYKLTF	TRBV20-1	TRBJ2-2	CSAELTNPNTGELFF
X3	TRAV3	TRAJ13	CAVRDIGNSGGYQKVTF	TRBV7-2	TRBJ2-1	CASSSSVSSYNEQFF
X3	TRAV41	TRAJ26	CAVVDNYGQNFVF	TRBV11-1	TRBJ2-3	CASSLIAGVLDTQYF
X3	TRAV16	TRAJ37	CALGPGSGNTGKLIF	TRBV20-1	TRBJ2-5	CSASPLASGAPEAQYF
X3	TRAV21	TRAJ36	CAVRTGANNLFF	TRBV6-2	TRBJ2-7	CASSQQSYEQYF
X3	TRAV17	TRAJ52	CATDNNAGGTSYGKLTF	TRBV29-1	TRBJ2-5	CSVRPGSMETQYF
X3	TRAV8-3	TRAJ37	CAVGAAGNTGKLIF	TRBV19	TRBJ2-1	CASSIKAGDNEQFF
X3	TRAV35	TRAJ52	CAGPSGGTSYGKLTF	TRBV7-8	TRBJ2-1	CASSPGTSGRVSNEQFF
X3	TRAV8-4	TRAJ40	CAVSGTSGTYKYIF	TRBV3-1	TRBJ2-3	CASSQVQGTTDTQYF
X3	TRAV29/DV5	TRAJ27	CAAHNAGKSTF	TRBV3-1	TRBJ1-1	CATRSGWGRAFF
X3	TRAV9-2	TRAJ52	CALTSNAGGTSYGKLTF	TRBV7-9	TRBJ1-5	CASSLGEQPQHF
X3	TRAV38-1	TRAJ6	CAILSGGSYIPTF	TRBV12-3	TRBJ2-6	CASSPSSGVSSGANVLTF
X3	TRAV38-2/DV8	TRAJ30	CAYRRGDKIIF	TRBV12-3	TRBJ1-5	CASSLGQGPNQPQHF
X3	TRAV27	TRAJ20	CAASNDYKLSF	TRBV24-1	TRBJ2-3	CATSDFRGVTDTQYF
X3	TRAV29/DV5	TRAJ20	CAATRSNDYKLSF	TRBV5-6	TRBJ1-1	CASSLQGAAEAFF
X3	TRAV12-3	TRAJ22	CAMRVSGSARQLTF	TRBV5-6	TRBJ1-1	CASSLGLRAANTEAFF
X3	TRAV26-1	TRAJ58	CIVRVETSGSRLTF	TRBV20-1	TRBJ1-5	CSARAMGGAVSNQPQHF
X3	TRAV36/DV7	TRAJ43	CAVGGNNDMRF	TRBV20-1	TRBJ2-3	CSARGWGQGTDTQYF
X3	TRAV38-2/DV8	TRAJ52	CAYRPNAGGTSYGKLTF	TRBV28	TRBJ1-3	CASSPAGTGGRSTIYF
X3	TRAV16	TRAJ57	CALSSQGGSEKLVF	TRBV20-1	TRBJ2-2	CSAAGTRNTGELFF
X3	TRAV21	TRAJ5	CAPRPGAGRRALTF	TRBV20-1	TRBJ2-3	CSVISSTDTQYF
X3	TRAV12-1	TRAJ22	CVVISSGSARQLTF	TRBV7-2	TRBJ2-5	CASSLYRSGGETQYF
X3	TRAV29/DV5	TRAJ52	CAASGDGGTSYGKLTF	TRBV20-1	TRBJ2-5	CSAQGLAKTQYF
X3	TRAV17	TRAJ57	CATQGGSEKLVF	TRBV3-1	TRBJ2-5	CASSQDRETQYF
X3	TRAV8-4	TRAJ9	CAVTRDTGGFKTIF	TRBV4-1	TRBJ1-6	CASNQETGQGNSPLHF
X3	TRAV39	TRAJ42	CAVDIRRSQGNLIF	TRBV11-2	TRBJ1-3	CASSLGSSGNTIYF
X3	TRAV21	TRAJ23	CAVRKQGGKLIF	TRBV5-6	TRBJ2-7	CASSMDSYEQYF
X3	TRAV19	TRAJ20	CALSEDGSNDYKLSF	TRBV2	TRBJ2-2	CASGDRGNGELFF
X3	TRAV22	TRAJ49	CAVDLWNTGNQFYF	TRBV2	TRBJ2-5	CARRDLLKETQYF
X3	TRAV8-3	TRAJ26	CAVGARNYGQNFVF	TRBV7-9	TRBJ1-1	CASTPLRTGNTEAFF
X3	TRAV8-1	TRAJ7	CAAYGNNRLAF	TRBV19	TRBJ1-5	CASSIDRQSNQPQHF
X3	TRAV29/DV5	TRAJ42	CAVWTNYGGSQGNLIF	TRBV5-4	TRBJ1-1	CASSFSGRNTEAFF
X3	TRAV25	TRAJ42	CAPNPPKGSQGNLIF	TRBV14	TRBJ2-4	CASSYGGTGDIQYF
X3	TRAV9-2	TRAJ37	CALNHGSGNTGKLIF	TRBV6-1	TRBJ1-4	CASSEVGRSQKLFF
X3	TRAV13-1	TRAJ49	CAASITGNQFYF	TRBV6-1	TRBJ1-5	CASSRDRANQPQHF
X3	TRAV17	TRAJ57	CATDPFGIAEKLVF	TRBV28	TRBJ2-1	CASSLFGTGAYNEQFF
X3	TRAV2	TRAJ16	CAVSSDGQKLLF	TRBV5-5	TRBJ2-7	CASSLGDADYEQYF
X3	TRAV12-1	TRAJ34	CVVNNGDTDKLIF	TRBV12-3	TRBJ1-3	CASSLQLRNTIYF
X3	TRAV25	TRAJ37	CAGPTGNTGKLIF	TRBV2	TRBJ2-7	CASTMTGSSLGVEQYF
X3	TRAV12-2	TRAJ4	CAVKRSNSGGYNKLIF	TRBV20-1	TRBJ1-6	CSARDHGNSPLHF
X3	TRAV8-1	TRAJ13	CAVFSGGYQKVTF	TRBV29-1	TRBJ1-1	CSGWGQGQIEAFF
X3	TRAV8-4	TRAJ36	CAVSERGANNLFF	TRBV24-1	TRBJ2-3	CATSDPSPPGGTDTQYF
X3	TRAV27	TRAJ34	CAALPYNTDKLIF	TRBV7-9	TRBJ1-6	CASSLMTGVRSPLHF
X3	TRAV13-2	TRAJ34	CAENRYKLIF	TRBV20-1	TRBJ1-5	CSATQGDQPQHF
X3	TRAV8-1	TRAJ15	CAVIPNQAGTALIF	TRBV11-3	TRBJ2-5	CASSLHFGETQYF
X3	TRAV29/DV5	TRAJ8	CAASAVGFQKLVF	TRBV19	TRBJ2-7	CASALTGPSYEQYF
X3	TRAV9-2	TRAJ54	CALLQGAQKLVF	TRBV18	TRBJ2-5	CASSPPRPGPQQETQYF
X3	TRAV8-3	TRAJ11	CAVGDSGYSTLTF	TRBV7-6	TRBJ2-7	CASSLNEGSSYEQYF
X3	TRAV8-4	TRAJ45	CAVTRSQGGGADGLTF	TRBV5-4	TRBJ2-1	CASSSRDAFNEQFF
X3	TRAV8-3	TRAJ13	CAVGAGDSGGYQKVTF	TRBV9	TRBJ2-3	CASSVGGKDTQYF
X3	TRAV6	TRAJ45	CAPPSGGGADGLTF	TRBV2	TRBJ1-2	CASSEDILLNYGYTF
X3	TRAV17	TRAJ7	CATVSYGNNRLAF	TRBV20-1	TRBJ1-2	CSALHPDGYGYTF
X3	TRAV27	TRAJ34	CAGDPDKLIF	TRBV5-4	TRBJ1-2	CASSLSGTGSYGYTF
X3	TRAV20	TRAJ6	CAVQESGGSYIPTF	TRBV27	TRBJ2-1	CASSFAGGAENEQFF
X3	TRAV9-2	TRAJ53	CALYSGGSNYKLTF	TRBV19	TRBJ2-1	CASSIDAGVGMNEQFF
X3	TRAV21	TRAJ58	CAVRPAPSGSRLTF	TRBV6-2	TRBJ1-2	CASSYSFGYTF
X3	TRAV12-2	TRAJ3	CAVKGSSASKIIF	TRBV12-4	TRBJ1-5	CASSQTRDNQPQHF
X3	TRAV1-1	TRAJ5	CAVPMDTGRRALTF	TRBV12-3	TRBJ2-5	CASSLRGAATERRSRETQYF
X3	TRAV21	TRAJ58	CAVKGETSGSRLTF	TRBV9	TRBJ2-3	CASSVVGTDTQYF
X3	TRAV41	TRAJ34	CAVLNTDKLIF	TRBV5-1	TRBJ2-3	CASTHRSGSSGGTDTQYF
X3	TRAV5	TRAJ3	CAEKNSSASKIIF	TRBV6-2	TRBJ2-7	CASRPRLAGVYEQYF
X3	TRAV12-1	TRAJ34	CVVNLSNDKLIF	TRBV5-1	TRBJ2-7	CASSFGSYEQYF
X3	TRAV8-6	TRAJ8	CAVGKDTGFQKLVF	TRBV18	TRBJ1-2	CASSPGEAGYTF
X3	TRAV38-2/DV8	TRAJ58	CAYKGGETSGSRLTF	TRBV2	TRBJ1-1	CASKQVGTEAFF
X3	TRAV38-2/DV8	TRAJ42	CAYRSWEGSQGNLIF	TRBV7-8	TRBJ2-1	CASSLGPSGYNEQFF
X3	TRAV38-2/DV8	TRAJ45	CAYRSKSGGGADGLTF	TRBV25-1	TRBJ2-3	CASSRLADTQYF
X3	TRAV25	TRAJ52	CAGPNAGGTSYGKLTF	TRBV29-1	TRBJ2-2	CSVGQGGYTGELFF
X3	TRAV12-3	TRAJ56	CAMSEGGANSKLTF	TRBV29-1	TRBJ2-3	CSAGQAGDTQYF
X3	TRAV26-1	TRAJ23	CIVRVGNQGGKLIF	TRBV7-3	TRBJ1-1	CASSSLVNTEAFF
X3	TRAV36/DV7	TRAJ52	CAVEGGAGTSYGKLTF	TRBV19	TRBJ2-7	CASSRRGNYEQYF
X3	TRAV29/DV5	TRAJ32	CAARPIYGGATNKLIF	TRBV5-1	TRBJ2-5	CASSLALTGGGETQYF
X3	TRAV9-2	TRAJ6	CALTSTGGSYIPTF	TRBV7-8	TRBJ2-6	CASSTRDRAGANVLTF
X3	TRAV19	TRAJ58	CALSEVRTSGSRLTF	TRBV18	TRBJ2-7	CASSLERTSGTEQYF
X3	TRAV6	TRAJ21	CALPPGNFNKFYF	TRBV19	TRBJ2-7	CASSIVHGGYEQYF
X3	TRAV12-1	TRAJ13	CVVGSGGYQKVTF	TRBV12-4	TRBJ2-5	CASSPGLAGGEETQYF
X3	TRAV12-2	TRAJ52	CAVNSAGGTSYGKLTF	TRBV20-1	TRBJ2-1	CSGGTSYVEQFF
X3	TRAV17	TRAJ20	CATVKSGDKLSF	TRBV20-1	TRBJ2-7	CSADGDYQPYEQYF
X3	TRAV13-1	TRAJ42	CAASIRGSQGNLIF	TRBV5-6	TRBJ1-2	CASSLVSDGYTF
X3	TRAV12-1	TRAJ4	CVVLFSGGYNKLIF	TRBV24-1	TRBJ2-7	CATSDSGTGIYEQYF
X3	TRAV8-6	TRAJ13	CAVSGVSGGYQKVTF	TRBV5-1	TRBJ2-5	CASSGDSGRTQETQYF
X3	TRAV9-2	TRAJ33	CALSDTDSNYQLIW	TRBV20-1	TRBJ2-2	CSARDTGTGWTGELFF
X3	TRAV8-3	TRAJ42	CAVERYGGSQGNLIF	TRBV5-4	TRBJ2-6	CASSRVTGANVLTF
X3	TRAV26-1	TRAJ13	CIVRVPSGGYQKVTF	TRBV5-1	TRBJ2-7	CASSDTGGSYEQYF
X3	TRAV17	TRAJ58	CATDVTSGSRLTF	TRBV10-2	TRBJ2-1	CASRTEQGLVEQFF
X3	TRAV13-2	TRAJ13	CAESNSGGYQKVTF	TRBV10-3	TRBJ2-3	CAISEADSGGPTDTQYF
X3	TRAV12-3	TRAJ54	CAILLGGGAQKLVF	TRBV5-1	TRBJ1-3	CASSPIITQGVPGNTIYF
X3	TRAV21	TRAJ58	CAVRQGAVGTSGSRLTF	TRBV7-6	TRBJ1-1	CASSPWRGGQGSSSTEAFF
X3	TRAV13-1	TRAJ48	CAATLLNFGNEKLTF	TRBV9	TRBJ1-1	CASSVVAEGDTEAFF
X3	TRAV12-2	TRAJ39	CAVNNNAGNMLTF	TRBV5-4	TRBJ2-6	CASSSLGANVLTF
X3	TRAV8-1	TRAJ30	CAVSPMNRDDKIIF	TRBV20-1	TRBJ2-2	CSAQKSGRGWTGELFF
X3	TRAV19	TRAJ20	CALSEAPEDYKLSF	TRBV5-1	TRBJ2-1	CASSFSRAKHEQFF
X3	TRAV8-2	TRAJ12	CVVSPGPHSSYKLIF	TRBV5-6	TRBJ2-7	CASSFRPIGTIYEQYF
X3	TRAV12-3	TRAJ49	CAMSPTGNQFYF	TRBV12-4	TRBJ2-6	CASSRGSGANVLTF
X3	TRAV27	TRAJ9	CAGAGNTGGFKTIF	TRBV30	TRBJ2-5	CASEGRETQYF
X3	TRAV9-2	TRAJ39	CALKGVNAGNMLTF	TRBV3-1	TRBJ1-3	CASSAEGSGNTIYF
X3	TRAV8-3	TRAJ45	CAVGAPSGGGADGLTF	TRBV10-3	TRBJ2-3	CAISTSTDTQYF
X3	TRAV22	TRAJ37	CAVVGSGNTGKLIF	TRBV9	TRBJ1-1	CASSVELRTEAFF
X3	TRAV13-1	TRAJ15	CAARSQAGTALIF	TRBV6-5	TRBJ2-3	CASIDADTQYF
X3	TRAV9-2	TRAJ10	CASLILTGGGNKLTF	TRBV6-6	TRBJ1-5	CASRGQRDGRQPQHF
X3	TRAV13-1	TRAJ20	CAASINPNDYKLSF	TRBV4-1	TRBJ2-5	CASSVRPGFQETQYF
X3	TRAV8-4	TRAJ37	CAVSASGNTGKLIF	TRBV29-1	TRBJ2-5	CSVSLGAWGETQYF
X3	TRAV26-1	TRAJ15	CIVRVPHQAGTALIF	TRBV7-2	TRBJ2-2	CASSSWTSGGLTGELFF
X3	TRAV3	TRAJ18	CAVRDGRGSTLGRLYF	TRBV11-2	TRBJ2-1	CASRRTGGNEQFF
X3	TRAV8-3	TRAJ28	CAVPGAGSYQLTF	TRBV28	TRBJ1-2	CASSSQGHYGYTF
X3	TRAV13-1	TRAJ38	CAARRDAGNNRKLIW	TRBV15	TRBJ2-5	CATSRDLPGAGETQYF
X3	TRAV38-1	TRAJ20	CAFTLPHNDYKLSF	TRBV20-1	TRBJ2-2	CSARKTATGELFF
X3	TRAV13-1	TRAJ24	CAASNDSWGKLQF	TRBV7-3	TRBJ2-2	CASSLGTEYTGELFF
X3	TRAV1-2	TRAJ9	CAVGNTGGFKTIF	TRBV6-2	TRBJ2-2	CASRTLGTGELFF
X3	TRAV17	TRAJ31	CALSEALNARLMF	TRBV7-8	TRBJ2-5	CATLPGRIQETQYF
X3	TRAV29/DV5	TRAJ22	CAASGTGSARQLTF	TRBV19	TRBJ2-2	CASSIDEPGELFF
X3	TRAV20	TRAJ33	CAVRDSNYQLIW	TRBV7-9	TRBJ1-2	CASSPGTGYGYTF
X3	TRAV12-1	TRAJ21	CKEDNFNKFYF	TRBV18	TRBJ1-5	CASSPGGLTGGNQPQHF
X3	TRAV3	TRAJ37	CAVRSHGSGNTGKLIF	TRBV20-1	TRBJ2-1	CSAFLQAEQFF
X3	TRAV9-1	TRAJ32	CALSASWGGATNKLIF	TRBV19	TRBJ2-2	CASSIDRTTSNTGELFF
X3	TRAV29/DV5	TRAJ33	CAVDSNYQLIW	TRBV18	TRBJ1-2	CASSLGTNDLGYTF
X3	TRAV38-2/DV8	TRAJ40	CAYITSGTYKYIF	TRBV28	TRBJ2-7	CASSPGQGRVYEQYF
X3	TRAV26-1	TRAJ43	CIVRVARNNDMRF	TRBV3-1	TRBJ2-7	CASSSGRGEQYF
X3	TRAV13-1	TRAJ23	CAASRYNQGGKLIF	TRBV27	TRBJ2-7	CASSLGTSGSYEQYF
X3	TRAV10	TRAJ18	CVVSDRGSTLGRLYF	TRBV25-1	TRBJ2-3	CASRQGVSTDTQYF
X3	TRAV38-2/DV8	TRAJ39	CAYRRINAGNMLTF	TRBV18	TRBJ1-5	CASSRDSSNQPQHF
X3	TRAV14/DV4	TRAJ11	CAMREGLPGYSTLTF	TRBV20-1	TRBJ1-2	CSAAWDRGFYGYTF
X3	TRAV41	TRAJ53	CAVRSKSGGSNYKLTF	TRBV20-1	TRBJ1-1	CSAATGNTEAFF
X3	TRAV1-1	TRAJ34	CAVNTDKLIF	TRBV30	TRBJ2-3	CAAPGLHTDTQYF
X3	TRAV26-1	TRAJ52	CIVRVNAGGTSYGKLTF	TRBV2	TRBJ2-1	CASRETGTGEFF
X3	TRAV13-1	TRAJ5	CAATRDTGRRALTF	TRBV28	TRBJ2-5	CASSPRAPIKETQYF
X3	TRAV13-1	TRAJ13	CAANPPRGYQKVTF	TRBV18	TRBJ2-7	CASSPPSQGGTYEQYF
X3	TRAV9-2	TRAJ36	CALSDRGGANNLFF	TRBV7-2	TRBJ2-7	CASSPERQATYEQYF
X3	TRAV14/DV4	TRAJ5	CAIPPPGRRALTF	TRBV20-1	TRBJ2-7	CSARASGRRYEQYF
X3	TRAV29/DV5	TRAJ57	CAVYSRGGSEKLVF	TRBV2	TRBJ2-3	CACRLAGFPDTQYF
X3	TRAV12-3	TRAJ24	CAMSVRSWGKLQF	TRBV7-9	TRBJ2-1	CASSLGGTSGKSSYNEQFF
X3	TRAV5	TRAJ6	CAESKGGSYIPTF	TRBV7-9	TRBJ2-2	CASSPPVVGELFF
X3	TRAV8-6	TRAJ10	CAIFKGGGNKLTF	TRBV7-2	TRBJ2-3	CASSYGSTDTQYF
X3	TRAV38-1	TRAJ52	CAFMKPLAGGTSYGKLTF	TRBV28	TRBJ2-5	CASSFDRGRGPETQYF
X3	TRAV29/DV5	TRAJ49	CAADAHTGNQFYF	TRBV2	TRBJ2-5	CASSEWVEGETQYF
X3	TRAV19	TRAJ49	CALSERNTGNQFYF	TRBV28	TRBJ1-1	CASSSPAGNTEAFF
X3	TRAV13-2	TRAJ58	CADTVAPTSGSRLTF	TRBV7-8	TRBJ2-7	CASGYPPYEQYF
X3	TRAV8-6	TRAJ47	CAVTDGNKLVF	TRBV12-3	TRBJ2-5	CASSQTGGGQETQYF
X3	TRAV12-3	TRAJ45	CAMSATGGGADGLTF	TRBV5-1	TRBJ2-5	CASSLSSGGEETQYF
X3	TRAV2	TRAJ37	CAVEDPGKLIF	TRBV19	TRBJ1-5	CASSLFTGTLERWGQPQHF
X3	TRAV12-2	TRAJ47	CAVNHRSGLVF	TRBV4-3	TRBJ2-4	CASSQDRGLGAKNIQYF
X3	TRAV12-3	TRAJ44	CAMSEGSGTASKLTF	TRBV29-1	TRBJ2-1	CSVDGGNEQFF
X3	TRAV38-1	TRAJ30	CAFMKQGPRDPQDDKIIF	TRBV30	TRBJ2-5	CAWSEGGELWTQYF
X3	TRAV20	TRAJ20	CAALINDYKLSF	TRBV11-2	TRBJ2-3	CASSMGHSTDTQYF
X3	TRAV29/DV5	TRAJ11	CAATGDSGYSTLTF	TRBV28	TRBJ1-1	CASTLGKGRSGLDEAFF
X3	TRAV27	TRAJ40	CAGTLRGTYKYIF	TRBV20-1	TRBJ2-5	CSASFLAGDETQYF
X3	TRAV16	TRAJ6	CAPSGGSYIPTF	TRBV20-1	TRBJ2-1	CSAPGGGYNEQFF
X3	TRAV12-2	TRAJ34	CAPITDKLIF	TRBV6-5	TRBJ2-7	CASSRGVGGEQYF
X3	TRAV38-1	TRAJ43	CAFDDMRF	TRBV7-2	TRBJ2-3	CASSLARLLGADTQYF
X3	TRAV20	TRAJ20	CAALNDYKLSF	TRBV6-2	TRBJ2-3	CASAGAYTDTQYF
X3	TRAV22	TRAJ9	CAVDQTGGFKTIF	TRBV12-3	TRBJ2-7	CASSRIHYEQYF
X3	TRAV30	TRAJ27	CGTAPGKSTF	TRBV7-9	TRBJ2-1	CASSQYNEQFF
X3	TRAV1-1	TRAJ9	CAVSHYTGGFKTIF	TRBV28	TRBJ2-5	CASSRTSEETQYF
X3	TRAV3	TRAJ29	CAVRGWGGNTPLVF	TRBV29-1	TRBJ2-3	CSVERLAGGADTQYF
X3	TRAV8-6	TRAJ37	CAVTNSGNTGKLIF	TRBV7-7	TRBJ2-1	CASSSGERSYNEQFF
X3	TRAV34	TRAJ15	CGAAQQAGTALIF	TRBV7-2	TRBJ1-6	CASSLEAARHSPLHF
X3	TRAV12-1	TRAJ9	CVVGINTGGFKTIF	TRBV5-4	TRBJ2-5	CASSLVAGVEETQYF
X3	TRAV8-6	TRAJ48	CAVNNFGNEKLTF	TRBV3-1	TRBJ2-2	CASSQGGSLGGELFF
X3	TRAV22	TRAJ44	CAASKDASKLTF	TRBV6-6	TRBJ2-6	CAHSWASGANVLTF
X3	TRAV8-4	TRAJ17	CAVSGSAAGNKLTF	TRBV15	TRBJ2-5	CATSRDIQSQETQYF
X3	TRAV9-2	TRAJ15	CALSDPQAGTALIF	TRBV20-1	TRBJ2-2	CSARVGTGELFF
X3	TRAV6	TRAJ11	CALGGYSTLTF	TRBV5-4	TRBJ2-1	CASSFPGQGSDEQFF
X3	TRAV9-2	TRAJ54	CALSQNLQGAQKLVF	TRBV20-1	TRBJ2-2	CSAVMGVINTGELFF
X3	TRAV12-2	TRAJ35	CAVNSFGNVLHC	TRBV20-1	TRBJ1-1	CSARKGATNTEAFF
X3	TRAV14/DV4	TRAJ30	CAMRELNRDDKIIF	TRBV15	TRBJ2-3	CATSRALGTPDTQYF
X3	TRAV1-1	TRAJ8	CAVREGFQKLVF	TRBV3-1	TRBJ2-2	CASSPGIAGTGELFF
X3	TRAV25	TRAJ11	CAGRGGGYSTLTF	TRBV30	TRBJ2-1	CAWSVLSGNSYNEQFF
X3	TRAV3	TRAJ35	CAVRDGRFGNVLHC	TRBV11-2	TRBJ1-3	CASSLNLGQSSGNTIYF
X3	TRAV38-1	TRAJ23	CAFLIYNQGGKLIF	TRBV3-1	TRBJ2-7	CASAPRQGITYEQYF
X3	TRAV27	TRAJ28	CAGGRAGSYQLTF	TRBV7-3	TRBJ2-6	CASSSGGASGANVLTF
X3	TRAV26-1	TRAJ52	CITTQGGTSYGKLTF	TRBV2	TRBJ2-3	CAGEEGRWNTQYF
X3	TRAV8-4	TRAJ10	CAVIGLTGGGNKLTF	TRBV2	TRBJ2-7	CASSRQGARDEQYF
X3	TRAV27	TRAJ49	CAGDGASTGNQFYF	TRBV6-1	TRBJ1-5	CASITGQLVNQPQHF
X3	TRAV9-2	TRAJ7	CALSDRGNNRLAF	TRBV3-1	TRBJ2-7	CASSQVDSGYEQYF
X3	TRAV27	TRAJ15	CAGSNQAGTALIF	TRBV3-1	TRBJ1-5	CASSQANQPQHF
X3	TRAV8-2	TRAJ33	CVVSRRSNYQLIW	TRBV30	TRBJ1-2	CAFPDKNYGYTF
X3	TRAV12-3	TRAJ11	CAMSAGYSTLTF	TRBV20-1	TRBJ2-5	CSASGGPQAVRETQYF
X3	TRAV25	TRAJ9	CAGIMFGGFKTIF	TRBV6-4	TRBJ2-2	CASTPNMVGLAANTGELFF
X3	TRAV12-2	TRAJ9	CAVNGGGFKTIF	TRBV6-5	TRBJ2-2	CASSPGTGLTGELFF
X3	TRAV13-1	TRAJ52	CAAIRGTSYGKLTF	TRBV20-1	TRBJ2-3	CSARDTRRGGDTQYF
X3	TRAV21	TRAJ44	CAVFTGTASKLTF	TRBV5-8	TRBJ2-3	CASSLGRDLSTDTQYF
X3	TRAV8-3	TRAJ41	CAGVSNSGYALNF	TRBV2	TRBJ2-2	CASTLQGAPGELFF
X3	TRAV13-1	TRAJ45	CAASASGGGADGLTF	TRBV9	TRBJ2-1	CASSVSGLAGAHEQFF
X3	TRAV21	TRAJ42	CAVMNYGGSQGNLIF	TRBV19	TRBJ1-5	CASREGWGGKSNQPQHF
X3	TRAV38-2/DV8	TRAJ58	CAYKETSGSRLTF	TRBV28	TRBJ1-2	CASSSEWTSWDGYTF
X3	TRAV25	TRAJ52	CAGDAGGTSYGKLTF	TRBV7-8	TRBJ1-5	CASSLRQGNQPQHF
X3	TRAV8-2	TRAJ23	CVVSASQGGKLIF	TRBV7-9	TRBJ1-1	CASSPSAWGRAPPNTEAFF
X3	TRAV13-2	TRAJ45	CAENSPSGGGADGLTF	TRBV27	TRBJ1-1	CASSRYRGDTEAFF
X3	TRAV9-2	TRAJ17	CALTDRAAGNKLTF	TRBV3-1	TRBJ2-1	CASSRSSPSGSNEQFF
X3	TRAV13-1	TRAJ6	CAARSGGSYIPTF	TRBV25-1	TRBJ1-6	CASSELEGSNSPLHF
X3	TRAV6	TRAJ49	CALDINGNQFYF	TRBV5-1	TRBJ2-2	CASSQSQGGGELFF
X3	TRAV13-1	TRAJ37	CAARLGSGNTGKLIF	TRBV3-1	TRBJ2-5	CASSAHPTGGETQYF
X3	TRAV29/DV5	TRAJ57	CAASGSQGGSEKLVF	TRBV5-4	TRBJ2-3	CASSLVGPGPDTQYF
X3	TRAV10	TRAJ6	CVVSAGGSYIPTF	TRBV6-1	TRBJ2-2	CASCQVQGSRTGELFF
X3	TRAV2	TRAJ10	CAVEILTGGGNKLTF	TRBV6-2	TRBJ1-1	CASRQGSNTEAFF
X3	TRAV19	TRAJ17	CALSDWAAGNKLTF	TRBV6-5	TRBJ1-1	CASSREGAKNTEAFF
X3	TRAV12-3	TRAJ28	CAMKGAGSYQLTF	TRBV5-6	TRBJ1-6	CASSDRVNSPLHF
X3	TRAV3	TRAJ38	CAVEAGNNRKLIW	TRBV20-1	TRBJ2-1	CSASIPGVPNEQFF
X3	TRAV41	TRAJ42	CAASPLRGSQGNLIF	TRBV27	TRBJ2-2	CASRPGPTNTGELFF
X3	TRAV21	TRAJ54	CAVGLIQGAQKLVF	TRBV7-2	TRBJ1-6	CASSLWVLGKRQSPLHF
X3	TRAV35	TRAJ53	CAGRGSNYKLTF	TRBV19	TRBJ1-4	CASSLDPATNEKLFF
X3	TRAV12-1	TRAJ31	CVVNNNARLMF	TRBV20-1	TRBJ1-1	CSARASGGRTEAFF
X3	TRAV26-1	TRAJ9	CIVRSRSGGFKTIF	TRBV6-1	TRBJ2-7	CASRMWVHEQYF
X3	TRAV3	TRAJ12	CAVRDIEDSSYKLIF	TRBV6-5	TRBJ2-7	CASRREARGTLYEQYF
X3	TRAV38-2/DV8	TRAJ54	CAYRVIIQGAQKLVF	TRBV7-9	TRBJ2-1	CASSLRLQALSYNEQFF
X3	TRAV17	TRAJ4	CATVGGYNKLIF	TRBV28	TRBJ1-2	CASGTGDGYTF
X3	TRAV12-1	TRAJ49	CVVIYRNTGNQFYF	TRBV28	TRBJ2-1	CASVRDRVTNEQFF
X3	TRAV39	TRAJ40	CAVGPGTYKYIF	TRBV5-1	TRBJ2-2	CASSSGTSETGELFF
X3	TRAV12-1	TRAJ21	CVVNNFNKFYF	TRBV20-1	TRBJ1-1	CSATGQGGGDTEAFF
X3	TRAV14/DV4	TRAJ54	CAMREGHRGAQKLVF	TRBV7-9	TRBJ2-1	CASSLAGGRDEQFF
X3	TRAV13-1	TRAJ22	CAASSGSARQLTF	TRBV7-2	TRBJ2-1	CASSLSGREFDEQFF
X3	TRAV38-2/DV8	TRAJ30	CALRPARDDKIIF	TRBV7-9	TRBJ2-3	CASSLRLAGTDTQYF
X3	TRAV1-1	TRAJ13	CAVRDRDSGGYQKVTF	TRBV7-9	TRBJ2-7	CASGQNGYEQYF
X3	TRAV1-2	TRAJ4	CAVSPSGGYNKLIF	TRBV20-1	TRBJ2-2	CSARDAGGSGELFF
X3	TRAV35	TRAJ12	CAGPGSSYKLIF	TRBV6-2	TRBJ1-1	CASSYTRGHTEAFF
X3	TRAV5	TRAJ45	CAEISGGGADGLTF	TRBV12-3	TRBJ2-2	CASSLGRAGSDGELFF
X3	TRAV13-1	TRAJ10	CAASKPGGGNKLTF	TRBV5-6	TRBJ2-2	CASSLGWPLNTGELFF
X3	TRAV6	TRAJ4	CALVPGGYNKLIF	TRBV24-1	TRBJ2-3	CATSERGVPGTDTQYF
X3	TRAV10	TRAJ29	CVVNSGNTPLVF	TRBV6-1	TRBJ2-7	CASSEAWRGEQYF
X3	TRAV17	TRAJ52	CTKSGTSYGKLTF	TRBV5-6	TRBJ2-7	CASSFGDSYEQYF
X3	TRAV2	TRAJ9	CAVEGTGGFKTIF	TRBV19	TRBJ2-2	CASSAEQPGELFF
X3	TRAV8-2	TRAJ17	CVVSDREAAGNKLTF	TRBV4-1	TRBJ1-4	CASSQTLNEKLFF
X3	TRAV13-1	TRAJ6	CAARSGGSYIPTF	TRBV9	TRBJ1-3	CASSSTGNSGNTIYF
X3	TRAV14/DV4	TRAJ26	CAIIFNYGQNFVF	TRBV20-1	TRBJ2-7	CSATRVGPPHYEQYF
X3	TRAV12-2	TRAJ23	CAVNIENQGGKLIF	TRBV10-3	TRBJ1-2	CATGTNYGYTF
X3	TRAV12-3	TRAJ54	CATQGAQKLVF	TRBV12-3	TRBJ1-3	CASSPVGPGSGNTIYF
X3	TRAV12-3	TRAJ11	CAMSVSGYSTLTF	TRBV5-1	TRBJ2-3	CASSLEIGGTDTQYF
X3	TRAV21	TRAJ32	CAALHYGGATNKLIF	TRBV19	TRBJ2-3	CASSGLLDTQYF
X3	TRAV39	TRAJ56	CAVDLTGANSKLTF	TRBV7-6	TRBJ2-1	CASSLGWALGNEQFF
X3	TRAV9-2	TRAJ10	CALIVTGGGNKLTF	TRBV7-9	TRBJ2-3	CASSLRRGKVLDTQYF
X3	TRAV22	TRAJ17	CAVEAAGNKLTF	TRBV19	TRBJ1-1	CASSISLNTEAFF
X3	TRAV16	TRAJ23	CAPFYNQGGKLIF	TRBV6-5	TRBJ2-7	CASSTSGGSYEQYF
X3	TRAV8-6	TRAJ24	CAVSGTDSWGKLQF	TRBV11-2	TRBJ2-1	CASSEQAEQFF
X3	TRAV12-1	TRAJ23	CVVPGDNQGGKLIF	TRBV20-1	TRBJ1-1	CSARQGAANTEAFF
X3	TRAV14/DV4	TRAJ40	CAMRGFSGTYKYIF	TRBV28	TRBJ2-7	CASSFPPGSGSSYEQYF
X3	TRAV13-2	TRAJ40	CAENGSGTYKYIF	TRBV7-2	TRBJ1-4	CASSLTNSATNEKLFF
X3	TRAV29/DV5	TRAJ58	CAASAPGETSGSRLTF	TRBV5-4	TRBJ2-7	CASSLGPGSYEQYF
X3	TRAV29/DV5	TRAJ54	CAAHRLIQGAQKLVF	TRBV6-5	TRBJ1-1	CASTRGQSFTEAFF
X3	TRAV24	TRAJ39	CASPHNNAGNMLTF	TRBV5-6	TRBJ2-5	CASSLLGPIGQETQYF
X3	TRAV14/DV4	TRAJ31	CAMREGPNNNARLMF	TRBV20-1	TRBJ1-2	CSATGQLLIYTF
X3	TRAV41	TRAJ49	CAVLTGNQFYF	TRBV5-6	TRBJ2-3	CASSLVTDTQYF
X3	TRAV13-1	TRAJ53	CAASSGGSNYKLTF	TRBV18	TRBJ2-1	CASSPPYSMEDEQFF
X3	TRAV13-2	TRAJ15	CAENQAGTALIF	TRBV20-1	TRBJ1-1	CSAISILGGMNTEAFF
X3	TRAV23/DV6	TRAJ20	CAATLSNDYKLSF	TRBV3-1	TRBJ2-3	CASSQDGARTGTQYF
X3	TRAV8-1	TRAJ43	CAVIPRMYNNNDMRF	TRBV6-4	TRBJ2-1	CASSSGGAQFF
X3	TRAV13-2	TRAJ31	CAEKGRLMF	TRBV20-1	TRBJ2-1	CSAGTSGRYNEQFF
X3	TRAV14/DV4	TRAJ43	CAMREGPESRNNNDMRF	TRBV29-1	TRBJ1-1	CSVPATWGSEAFF
X3	TRAV13-1	TRAJ48	CAAISNFGNEKLTF	TRBV6-1	TRBJ2-7	CASSEAAWPGGYEQYF
X3	TRAV41	TRAJ58	CAVRPSSSSGSRLTF	TRBV5-1	TRBJ2-1	CASSQAYNEQFF
X3	TRAV26-2	TRAJ49	CILRNTGNQFYF	TRBV10-3	TRBJ1-1	CAISLGQGGTEAFF
X3	TRAV1-2	TRAJ18	CAVRGRDRGSTLGRLYF	TRBV19	TRBJ2-1	CASSPRGQAPRNEQFF
X3	TRAV8-6	TRAJ4	CAARGTGGYNKLIF	TRBV5-4	TRBJ1-1	CASSLAGGTANTEAFF
X3	TRAV29/DV5	TRAJ57	CAASAETQGGSEKLVF	TRBV28	TRBJ1-5	CASSSALLPQHF
X3	TRAV40	TRAJ56	CLLDGANSKLTF	TRBV11-3	TRBJ2-1	CASSSGTVSSYNEQFF
X3	TRAV38-2/DV8	TRAJ52	CAYRSANAGGTSYGKLTF	TRBV12-3	TRBJ2-5	CASSLISGEGETQYF
X3	TRAV12-2	TRAJ22	CAVNRDGSARQLTF	TRBV6-6	TRBJ1-3	CGIYSGNTIYF
X3	TRAV12-2	TRAJ6	CAVLGGGSYIPTF	TRBV7-9	TRBJ1-1	CANNLGAVSNTEAFF
X3	TRAV26-2	TRAJ33	CILRVADSNYQLIW	TRBV6-2	TRBJ1-2	CASSKTDRDIANYGYTF
X3	TRAV35	TRAJ49	CAGLIPTGNQFYF	TRBV2	TRBJ2-3	CASVRGQGSSTLYF
X3	TRAV2	TRAJ32	CAVEDSGATNKLIF	TRBV3-1	TRBJ2-1	CASQGGGGQFF
X3	TRAV4	TRAJ37	CLVGVTSSGNTGKLIF	TRBV2	TRBJ2-2	CASRPGISNTGELFF
X3	TRAV27	TRAJ23	CAGDNQGGKLIF	TRBV9	TRBJ1-6	CASSVEAGYNSPLHF
X3	TRAV13-1	TRAJ49	CAASNTGNQFYF	TRBV20-1	TRBJ2-3	CSASGTEGNTDTQYF
X3	TRAV14/DV4	TRAJ54	CAMRSPLQGAQKLVF	TRBV6-2	TRBJ2-3	CASRDGVSTDTQYF
X3	TRAV12-3	TRAJ10	CAMSATGGGNKLTF	TRBV20-1	TRBJ2-5	CSAQTSGGAETQYF
X3	TRAV26-2	TRAJ34	CILRDRAYNTDKLIF	TRBV2	TRBJ2-7	CASNGVFSYEQYF
X3	TRAV9-2	TRAJ6	CARKSGGSYIPTF	TRBV19	TRBJ2-5	CASSETGVETQYF
X3	TRAV30	TRAJ39	CGTESLNAGNMLTF	TRBV20-1	TRBJ2-7	CSARDSRGYEQYF
X3	TRAV1-2	TRAJ9	CAVRTGGFKTIF	TRBV28	TRBJ1-6	CASSLFSTGRNSPLHF
X3	TRAV8-6	TRAJ8	CAVSDRERGTGFQKLVF	TRBV5-1	TRBJ2-3	CASSLGLAGGTDTQYF
X3	TRAV5	TRAJ3	CAEIPPPSSASKIIF	TRBV5-1	TRBJ2-1	CASSRTGSGNEQFF
X3	TRAV27	TRAJ24	CAGARWGKLQF	TRBV9	TRBJ2-1	CASSARDNEQFF
X3	TRAV8-4	TRAJ42	CAVSDQVNYGGSQGNLIF	TRBV10-2	TRBJ1-2	CAISLGGGTNYGYTF
X3	TRAV19	TRAJ6	CALLSGGSYIPTF	TRBV7-2	TRBJ2-5	CASSSGLPETQYF
X3	TRAV23/DV6	TRAJ56	CAASFLTGANSKLTF	TRBV6-5	TRBJ2-5	CASRPPGRIETQYF
X3	TRAV13-1	TRAJ49	CAASSWNTGNQFYF	TRBV6-1	TRBJ2-1	CASSEARDRGKRLF
X3	TRAV13-1	TRAJ6	CAAEGGGSYIPTF	TRBV30	TRBJ2-5	CAWEGGQETQYF
X3	TRAV29/DV5	TRAJ45	CAASEGARGGGADGLTF	TRBV5-6	TRBJ1-5	CASSSRNRWGVGDSNQPQHF
X3	TRAV17	TRAJ42	CATAGGSQGNLIF	TRBV5-8	TRBJ1-6	CASSLAEPLHF
X3	TRAV26-1	TRAJ53	CIVRVDRSGGSNYKLTF	TRBV7-9	TRBJ1-4	CASRRTGGVTNEKLFF
X3	TRAV12-2	TRAJ52	CAVPGGTSYGKLTF	TRBV11-2	TRBJ2-1	CASSFNPQGYNEQFF
X3	TRAV4	TRAJ45	CLVGDENSGGGADGLTF	TRBV5-4	TRBJ2-3	CASSTEGYGTDTQYF
X3	TRAV12-3	TRAJ24	CAMSATDSWGKLQF	TRBV6-5	TRBJ2-1	CASSLNRFEQFF
X3	TRAV12-3	TRAJ40	CAMRGTSGTYKYIF	TRBV5-1	TRBJ2-1	CASSLGGATSGRVSYNEQFF
X3	TRAV21	TRAJ20	CAVQWNDYKLSF	TRBV5-1	TRBJ1-1	CASSLDSGQGEAFF
X3	TRAV29/DV5	TRAJ48	CAASANFGNEKLTF	TRBV11-2	TRBJ2-2	CASSLTTDPSLRTGELFF
X3	TRAV19	TRAJ33	CALSESQSNYQLIW	TRBV2	TRBJ1-1	CASSDGPMNTEAFF
X3	TRAV36/DV7	TRAJ53	CAVDGLGGSNYKLTF	TRBV9	TRBJ2-1	CASSVEQSSYNEQFF
X3	TRAV8-2	TRAJ45	CVVSDQSGGGADGLTF	TRBV7-8	TRBJ2-2	CASSYIGSSDYTGELFF
X3	TRAV8-1	TRAJ4	CAVNPFSGGYNKLIF	TRBV12-4	TRBJ1-1	CASSFDRGAEAFF
X3	TRAV29/DV5	TRAJ39	CAASDGNAGNMLTF	TRBV10-3	TRBJ2-7	CAISGTSGNEQYF
X3	TRAV13-1	TRAJ30	CAASLNRDDKIIF	TRBV2	TRBJ1-1	CASILYPNTEAFF
X3	TRAV29/DV5	TRAJ32	CAASAGGATNKLIF	TRBV10-3	TRBJ2-7	CAIRPGLSGLYEQYF
X3	TRAV41	TRAJ45	CAVRSGGGADGLTF	TRBV28	TRBJ1-2	CASGTPTNYGYTF
X3	TRAV41	TRAJ53	CAVLGGSGGSNYKLTF	TRBV6-5	TRBJ1-3	CASSRNFLGNTIYF
X3	TRAV26-1	TRAJ40	CIALGTYKYIF	TRBV19	TRBJ1-4	CATAGGGLATNEKLFF
X3	TRAV12-2	TRAJ4	CAVNERFSGGYNKLIF	TRBV20-1	TRBJ2-1	CSAHSYNEQFF
X3	TRAV9-2	TRAJ9	CALSEGTGGFKTIF	TRBV20-1	TRBJ1-1	CSASEGAETEAFF
X3	TRAV12-1	TRAJ3	CVVSYSSASKIIF	TRBV25-1	TRBJ1-1	CASSEFKGTPRAFF
X3	TRAV40	TRAJ53	CLLVSGGSNYKLTF	TRBV5-5	TRBJ2-7	CASSLTNPGEQYF
X3	TRAV5	TRAJ32	CAGSGATNKLIF	TRBV14	TRBJ2-1	CASSQGPGTGIYNEQFF
X3	TRAV41	TRAJ44	CAVRFLRGTASKLTF	TRBV14	TRBJ2-7	CASTPGQGYEQYF
X3	TRAV21	TRAJ23	CAVESQGGKLIF	TRBV20-1	TRBJ1-5	CSASRNAAGNQPQHF
X3	TRAV12-3	TRAJ13	CAIGGGYQKVTF	TRBV30	TRBJ1-3	CAWSLDRSSGNTIYF
X3	TRAV25	TRAJ52	CALGGGTSYGKLTF	TRBV3-1	TRBJ2-7	CASSRGLAGAYEQYF
X3	TRAV27	TRAJ52	CAGAARTSYGKLTF	TRBV20-1	TRBJ2-2	CSARDLTGSGELFF
X3	TRAV13-1	TRAJ24	CAAPRDDSWGKLQF	TRBV20-1	TRBJ2-7	CSAPIRSEQGTYEQYF
X3	TRAV38-2/DV8	TRAJ54	CAERGIQGAQKLVF	TRBV10-2	TRBJ2-1	CASSESQGWNEQFF
X3	TRAV35	TRAJ45	CAGRSSGGGADGLTF	TRBV7-9	TRBJ1-2	CASSFINYGYTF
X3	TRAV10	TRAJ53	CVVMMSGGSNYKLTF	TRBV5-1	TRBJ2-3	CASSLETGSTDTQYF
X3	TRAV10	TRAJ20	CVVRNDYKLSF	TRBV28	TRBJ1-6	CASSLYRQSSYNSPLHF
X3	TRAV9-2	TRAJ21	CALSQYNFNKFYF	TRBV27	TRBJ1-4	CASSSQGAYEKLFF
X3	TRAV9-2	TRAJ9	CASNTGGFKTIF	TRBV4-2	TRBJ1-4	CASSQDPGVNEKLFF
X3	TRAV38-1	TRAJ49	CAFVPPRGNQFYF	TRBV28	TRBJ1-1	CASSLDRGMNTEAFF
X3	TRAV26-1	TRAJ42	CIALRSQGNLIF	TRBV15	TRBJ2-1	CATSHRSSYNEQFF
X3	TRAV6	TRAJ52	CALDMGPGGTSYGKLTF	TRBV12-3	TRBJ2-3	CASSLGRRGGGTDTQYF
X3	TRAV26-1	TRAJ34	CIVSFPTDKLIF	TRBV11-2	TRBJ2-2	CASSKGARGDTGELFF
X3	TRAV17	TRAJ50	CATDAKTSYDKVIF	TRBV12-3	TRBJ1-1	CASSFVNSGAFF
X3	TRAV20	TRAJ4	CAVFSGGYNKLIF	TRBV7-7	TRBJ2-5	CASSLAGQGGETQYF
X3	TRAV12-1	TRAJ10	CVVRTGGGNKLTF	TRBV12-3	TRBJ1-3	CASSQQASGNTIYF
X3	TRAV8-6	TRAJ40	CAVTLTSGTYKYIF	TRBV14	TRBJ2-2	CASSTQITGELFF
X3	TRAV9-2	TRAJ54	CALSEGAQKLVF	TRBV5-1	TRBJ2-7	CASSLEAGRDEQYF
X3	TRAV1-1	TRAJ29	CAANSGNTPLVF	TRBV9	TRBJ2-5	CASSVGLAQETQYF
X3	TRAV13-1	TRAJ52	CAASNAGGTSYGKLTF	TRBV27	TRBJ2-1	CASARLAGVHEQFF
X3	TRAV34	TRAJ45	CGARKNRGGGADGLTF	TRBV29-1	TRBJ1-1	CSAGQINEAFF
X3	TRAV35	TRAJ54	CAGQTLLQGAQKLVF	TRBV5-6	TRBJ2-6	CASSLVGDGANVLTF
X3	TRAV14/DV4	TRAJ10	CAMREDFLTGGGNKLTF	TRBV30	TRBJ2-1	CAWSPWTSSNEQFF
X3	TRAV13-1	TRAJ8	CAASMNTGFQKLVF	TRBV12-3	TRBJ1-1	CASSWGQMNTEAFF
X3	TRAV26-1	TRAJ30	CIVRVVNRDDKIIF	TRBV18	TRBJ1-2	CASSPVGALNYGYTF
X3	TRAV9-2	TRAJ13	CALFLGGGYQKVTF	TRBV12-3	TRBJ2-2	CASSQGSRTGELFF
X3	TRAV13-1	TRAJ34	CAASNGPDKLIF	TRBV18	TRBJ2-2	CASSLGTGANTGELFF
X3	TRAV41	TRAJ42	CAVGKGNYGGSQGNLIF	TRBV6-2	TRBJ2-7	CASSRQGYEQYF
X3	TRAV13-1	TRAJ6	CAARGGGSYIPTF	TRBV28	TRBJ2-1	CASSPTGVDEQFF
X3	TRAV19	TRAJ9	CALSEAYTGGFKTIF	TRBV6-2	TRBJ2-5	CASSPRAASGYQETQYF
X3	TRAV21	TRAJ34	CAVRLLYNTDKLIF	TRBV12-4	TRBJ2-7	CASSLAKRPTDEQYF
X3	TRAV25	TRAJ42	CAGQHGSQGNLIF	TRBV6-4	TRBJ2-1	CASSEGRGAYNEQFF
X3	TRAV38-1	TRAJ57	CAFMKQKGGSEKLVF	TRBV20-1	TRBJ2-1	CSARDGTRGGLNEQFF
X3	TRAV8-4	TRAJ13	CAVRGGYQKVTF	TRBV5-6	TRBJ1-1	CASSGRDRIMNTEAFF
X3	TRAV13-1	TRAJ17	CAGPKAAGNKLTF	TRBV7-9	TRBJ1-6	CASSLGGADNSPLHF
X3	TRAV21	TRAJ24	CAVLTTDSWGKLQF	TRBV11-3	TRBJ2-3	CASSLGRGSSTDTQYF
X3	TRAV12-1	TRAJ44	CVVSFTGTASKLTF	TRBV6-5	TRBJ1-1	CASSYLPDRLMEKAFF
X3	TRAV21	TRAJ15	CAVKETALIF	TRBV11-2	TRBJ2-3	CASSGGRGSADTQYF
X3	TRAV12-1	TRAJ3	CGERSSASKIIF	TRBV6-5	TRBJ1-1	CASRTANTEAFF
X3	TRAV17	TRAJ5	CATDAFWAGRRALTF	TRBV6-2	TRBJ2-7	CASSQGQGEQYF
X3	TRAV12-3	TRAJ43	CAMSDSNDMRF	TRBV6-2	TRBJ2-5	CASRTSGGRETQYF
X3	TRAV13-2	TRAJ54	CAEIKEGAQKLVF	TRBV9	TRBJ1-6	CASSDGGGLNSPLHF
X3	TRAV38-2/DV8	TRAJ32	CAYRSVYGGATNKLIF	TRBV5-4	TRBJ2-2	CASSLGGFGGELFF
X3	TRAV8-2	TRAJ40	CVVSGVTSGTYKYIF	TRBV6-2	TRBJ2-5	CASSSQETQYF
X3	TRAV9-2	TRAJ4	CALSPGGYNKLIF	TRBV20-1	TRBJ1-2	CSARPTGENYGYTF
X3	TRAV13-2	TRAJ6	CAEGGGSYIPTF	TRBV20-1	TRBJ1-5	CSAPSPGGQPQHF
X3	TRAV8-6	TRAJ48	CAVTPNFGNEKLTF	TRBV7-9	TRBJ1-1	CASSWGQGRTEAFF
X3	TRAV13-1	TRAJ4	CAVVTSGGYNKLIF	TRBV4-3	TRBJ1-5	CASSPQTGNQPQHF
X3	TRAV2	TRAJ32	CAVDPGRGGATNKLIF	TRBV5-6	TRBJ2-7	CASSFWMVGVYEQYF
X3	TRAV21	TRAJ58	CAVRETSGSRLTF	TRBV12-3	TRBJ1-2	CASSPDRGKGGYTF
X3	TRAV29/DV5	TRAJ48	CAASEIFGNEKLTF	TRBV20-1	TRBJ1-2	CSARDRGNEDRGRGYTF
X3	TRAV23/DV6	TRAJ37	CAASRELGNTGKLIF	TRBV20-1	TRBJ2-7	CSALPGTSGTTYEQYF
X3	TRAV3	TRAJ36	CAVSLQGANNLFF	TRBV7-2	TRBJ2-1	CASSSDYQAYNEQFF
X3	TRAV41	TRAJ57	CAPLPFGAQGGSEKLVF	TRBV12-4	TRBJ2-4	CASSRASGGTSGELYF
X3	TRAV8-1	TRAJ32	CAVSHYGGATNKLIF	TRBV7-9	TRBJ1-6	CASSLVLGADSPLHF
X3	TRAV12-3	TRAJ3	CAMSEDSSASKIIF	TRBV7-9	TRBJ1-6	CASSSRGQSQGDSPLHF
X3	TRAV10	TRAJ18	CVVSDRGSTLGRLYF	TRBV25-1	TRBJ2-1	CASSGAGTSGRTSTYNEQFF
X3	TRAV13-1	TRAJ43	CAASIMSDMRF	TRBV5-1	TRBJ2-3	CASSPAGGVTQYF
X3	TRAV3	TRAJ24	CAVRGADSWGKLQF	TRBV20-1	TRBJ2-7	CSARRLAGAYEQYF
X3	TRAV29/DV5	TRAJ54	CAASRLNRSIIQGAQKLVF	TRBV7-3	TRBJ2-2	CASSLITGELFF
X3	TRAV23/DV6	TRAJ42	CAAMTYGGSQGNLIF	TRBV6-5	TRBJ1-6	CASSYIGQGLYNSPLHF
X3	TRAV29/DV5	TRAJ54	CAASAGIQGAQKLVF	TRBV18	TRBJ1-6	CASSPQTGGAGSPLHF
X3	TRAV8-3	TRAJ27	CAVSSTNAGKSTF	TRBV5-1	TRBJ2-7	CASSQDAYEQYF
X3	TRAV38-1	TRAJ49	CASTGNQFYF	TRBV10-2	TRBJ1-5	CASSESGGSGNQPQHF
X3	TRAV8-2	TRAJ24	CVVSDWETTDSWGKLQF	TRBV28	TRBJ1-2	CASSLQANYGYTF
X3	TRAV13-1	TRAJ20	CAASKNDYKLSF	TRBV3-1	TRBJ2-7	CASSQTVPAVYEQYF
X3	TRAV9-2	TRAJ37	CALSQDGNTGKLIF	TRBV12-4	TRBJ2-3	CASSFTDTQYF
X3	TRAV12-3	TRAJ22	CAMSPSGSARQLTF	TRBV20-1	TRBJ1-4	CSARTALGEKLFF
X3	TRAV1-1	TRAJ22	CAATTGSARQLTF	TRBV11-2	TRBJ2-1	CASSQPRGDGNEQFF
X3	TRAV4	TRAJ48	CLVRVTAWAVISNFGNEKLTF	TRBV20-1	TRBJ2-3	CSARRDPTAVDTQYF
X3	TRAV24	TRAJ42	CASLYGGSQGNLIF	TRBV5-1	TRBJ1-2	CASSLSTYGYTF
X3	TRAV8-6	TRAJ10	CAVIQTGGGNKLTF	TRBV6-4	TRBJ1-5	CASNSPGQYSNQPQHF
X3	TRAV12-1	TRAJ34	CVVRADKLIF	TRBV3-1	TRBJ2-7	CASSQDERWRGEQYF
X3	TRAV27	TRAJ20	CAGDKELSF	TRBV30	TRBJ1-3	CAWSQTTGNTIYF
X3	TRAV9-2	TRAJ9	CALSDRATGGFKTIF	TRBV28	TRBJ2-2	CASSLSDRATGELFF
X3	TRAV26-1	TRAJ39	CIVRVRENAGNMLTF	TRBV20-1	TRBJ2-7	CSARGTANEQYF
X3	TRAV22	TRAJ52	CAPSGGTSYGKLTF	TRBV12-3	TRBJ2-3	CASTNLDTQYF
X3	TRAV13-1	TRAJ52	CAPHRGTSYGKLTF	TRBV6-5	TRBJ1-2	CATRTGNGYTF
X3	TRAV17	TRAJ54	CATGQSQGAQKLVF	TRBV6-2	TRBJ1-5	CASSYHSVLRSNQPQHF
X3	TRAV13-2	TRAJ53	CAENTGGSNYKLTF	TRBV4-1	TRBJ1-1	CASSQGGRPGEAFF
X3	TRAV13-2	TRAJ48	CAEPSPSNFGNEKLTF	TRBV20-1	TRBJ1-2	CSAPKPGQPYGYTF
X3	TRAV23/DV6	TRAJ48	CAASGFGNEKLTF	TRBV18	TRBJ2-7	CASSSRGSYEQYF
X3	TRAV35	TRAJ45	CAGRSGGGADGLTF	TRBV24-1	TRBJ2-1	CATSDHGPPANEQFF
X3	TRAV34	TRAJ52	CGADTPAAGGTSYGKLTF	TRBV12-4	TRBJ2-1	CASSSFWVAGAKDEQFF
X3	TRAV10	TRAJ34	CVVSAGSYNTDKLIF	TRBV7-8	TRBJ2-7	CASRGFLQDGYEQYF
X3	TRAV12-2	TRAJ6	CAVKWPGGSYIPTF	TRBV7-2	TRBJ1-1	CASSLGQGNTEAFF
X3	TRAV3	TRAJ21	CAVREARYNFNKFYF	TRBV7-8	TRBJ1-1	CASSRAPNTEAFF
X3	TRAV17	TRAJ56	CATGYTGANSKLTF	TRBV7-7	TRBJ2-2	CASSLGLAAGELFF
X3	TRAV21	TRAJ58	CAVRLWETSGSRLTF	TRBV7-3	TRBJ2-3	CASSSTGGNTQYF
X3	TRAV2	TRAJ3	CAVEDSSASKIIF	TRBV30	TRBJ2-3	CAWMGKVLRTDTQYF
X3	TRAV4	TRAJ33	CLVGGSDSNYQLIW	TRBV20-1	TRBJ2-3	CSARDTLASGRGGTDTQYF
X3	TRAV19	TRAJ44	CAFTGTASKLTF	TRBV24-1	TRBJ2-3	CATSDPRTGRTDTQYF
X3	TRAV8-3	TRAJ5	CAVVSMDTGRRALTF	TRBV20-1	TRBJ2-3	CSATKTVSSTDTQYF
X3	TRAV17	TRAJ44	CATEDTGTASKLTF	TRBV5-1	TRBJ1-1	CASSLGQGDGEAFF
X3	TRAV8-2	TRAJ40	CVVSLASGTYKYIF	TRBV24-1	TRBJ1-5	CATSDSVGGNQPQHF
X3	TRAV38-2/DV8	TRAJ33	CAYLGSNYQLIW	TRBV13	TRBJ1-6	CASSKGVSNSPLHF
X3	TRAV8-4	TRAJ27	CAVSSNAGKSTF	TRBV7-9	TRBJ2-5	CASSSTRVEETQYF
X3	TRAV5	TRAJ12	CAESAMDSSYKLIF	TRBV5-1	TRBJ1-1	CASRPGDNNEAFF
X3	TRAV16	TRAJ18	CALSAPSRGSTLGRLYF	TRBV5-6	TRBJ1-5	CASSLRGNQPQHF
X3	TRAV12-3	TRAJ34	CAMSANTDKLIF	TRBV5-5	TRBJ2-1	CASRLGLAGGRSSYNEQFF
X3	TRAV17	TRAJ49	CATDEFGGTGNQFYF	TRBV2	TRBJ1-4	CASSVGRSRNEKLFF
X3	TRAV12-1	TRAJ36	CVVKGVTGANNLFF	TRBV11-3	TRBJ2-1	CASSLGGPESNEQFF
X3	TRAV26-1	TRAJ15	CIVRVMGSQAGTALIF	TRBV3-1	TRBJ2-1	CASSQDNGAVEDNNEQFF
X3	TRAV26-2	TRAJ42	CILRPGTNYGGSQGNLIF	TRBV9	TRBJ2-3	CASSVGATGTDTQYF
X3	TRAV21	TRAJ21	CAAYNFNKFYF	TRBV6-1	TRBJ2-7	CASRSSPEQYF
X3	TRAV24	TRAJ39	CASDNAGNMLTF	TRBV20-1	TRBJ2-1	CSASLRSYNEQFF
X3	TRAV8-1	TRAJ13	CAVNLAGGYQKVTF	TRBV19	TRBJ2-1	CASSIYNEQFF
X3	TRAV16	TRAJ39	CALNNNAGNMLTF	TRBV28	TRBJ2-1	CASSSHWGNRSYNEQFF
X3	TRAV10	TRAJ6	CVVSARAGGSYIPTF	TRBV6-1	TRBJ2-7	CASSAQEPERSYEQYF
X3	TRAV29/DV5	TRAJ44	CAASGAGTASKLTF	TRBV11-2	TRBJ1-4	CASSPDRINEKLFF
X3	TRAV29/DV5	TRAJ43	CAAGMGDMRF	TRBV19	TRBJ1-5	CASQDRGYSNQPQHF
X3	TRAV3	TRAJ10	CAVRDELTGGGNKLTF	TRBV20-1	TRBJ1-6	CSARDPGGTYNSPLHF
X3	TRAV17	TRAJ52	CATGRAGGTSYGKLTF	TRBV6-5	TRBJ2-7	CASSRPSTGLYEQYF
X3	TRAV19	TRAJ58	CALRETSGSRLTF	TRBV15	TRBJ2-5	CATSSGGTGATQETQYF
X3	TRAV12-3	TRAJ54	CAMSVIQGAQKLVF	TRBV20-1	TRBJ1-2	CSARDIQGDYGYTF
X3	TRAV13-2	TRAJ42	CAENYGGSQGNLIF	TRBV5-5	TRBJ2-1	CASSGGTGYNEQFF
X3	TRAV12-3	TRAJ24	CAITSTDSWGKLQF	TRBV6-5	TRBJ1-5	CASSYGQFNQPQHF
X3	TRAV38-2/DV8	TRAJ48	CAYGRSNFGNEKLTF	TRBV6-5	TRBJ1-3	CASKRAWGSGNTIYF
X3	TRAV2	TRAJ24	CAVEDMGADSWGKLQF	TRBV3-1	TRBJ1-1	CASSQAGLDTEAFF
X3	TRAV36/DV7	TRAJ39	CAVEDQAGNMLTF	TRBV30	TRBJ2-7	CAWREWAGEQYF
X3	TRAV10	TRAJ7	CVAYGNNRLAF	TRBV13	TRBJ1-1	CASSFYGQGRTEAFF
X3	TRAV17	TRAJ57	CATDLHFQGGSEKLVF	TRBV5-1	TRBJ1-2	CASKGWGYTF
X3	TRAV13-1	TRAJ9	CAASIRGTGGFKTIF	TRBV6-2	TRBJ1-1	CASRPNLQVMNTEAFF
X3	TRAV9-2	TRAJ48	CALSDRSNFGNEKLTF	TRBV12-3	TRBJ2-7	CASSFSEASYEQYF
X3	TRAV26-1	TRAJ41	CIVRVADSGYALNF	TRBV20-1	TRBJ1-2	CSAGPPDNYGYTF
X3	TRAV38-2/DV8	TRAJ45	CAWTGADGLTF	TRBV10-3	TRBJ1-6	CAISEPYSGTENSPLHF
X3	TRAV29/DV5	TRAJ5	CAASLGTGRRALTF	TRBV12-3	TRBJ1-6	CASSLEVGDNYNSPLHF
X3	TRAV12-2	TRAJ6	CAVNRRSYIPTF	TRBV5-1	TRBJ2-3	CASSASGANTDTQYF
X3	TRAV8-6	TRAJ44	CAVTTTGTASKLTF	TRBV3-1	TRBJ2-7	CASSSNWVGRPPEQYF
X3	TRAV19	TRAJ26	CALSEAQDYGQNFVF	TRBV5-1	TRBJ2-3	CASSPGTGEDTQYF
X3	TRAV26-1	TRAJ54	CIVRIQGAQKLVF	TRBV7-2	TRBJ1-1	CASSPNRGMNTEAFF
X3	TRAV24	TRAJ20	CAFFSNDYKLSF	TRBV7-2	TRBJ1-2	CASSLGRGYGYTF
X3	TRAV21	TRAJ43	CAFLLPERF	TRBV5-4	TRBJ2-7	CASRGQGGSEQYF
X3	TRAV38-2/DV8	TRAJ49	CAYRNTGNQFYF	TRBV9	TRBJ2-3	CASSLAPFTDTQYF
X3	TRAV38-2/DV8	TRAJ45	CAYNPGGGADGLTF	TRBV20-1	TRBJ2-5	CSANLWERGQWETQYF
X3	TRAV35	TRAJ58	CAGEETSGSRLTF	TRBV10-2	TRBJ2-5	CASSLTGGGETQYF
X3	TRAV29/DV5	TRAJ29	CAASAGLGNTPLVF	TRBV27	TRBJ2-7	CASSLGSSYEQYF
X3	TRAV13-2	TRAJ40	CAEKPGTYKYIF	TRBV11-2	TRBJ1-2	CASSSRTNYGYTF
X3	TRAV12-3	TRAJ16	CAMRRSDGQKLLF	TRBV20-1	TRBJ2-7	CSASGPFSSYEQYF
X3	TRAV10	TRAJ18	CVVSDRGSTLGRLYF	TRBV25-1	TRBJ1-2	CASSDPVLMYGYTF
X3	TRAV13-1	TRAJ20	CAAIYRYKLSF	TRBV6-4	TRBJ2-3	CASSLAGGATTDTQYF
X3	TRAV35	TRAJ49	CAGQYTGNQFYF	TRBV20-1	TRBJ2-1	CSARDQGAGNEQFF
X3	TRAV10	TRAJ40	CVVSLRTTSGTYKYIF	TRBV18	TRBJ1-3	CASSPRGVASGNTIYF
X3	TRAV4	TRAJ28	CLVYSGAGSYQLTF	TRBV20-1	TRBJ2-3	CSAKRQTSGDMYF
X3	TRAV13-2	TRAJ31	CAEGGARLMF	TRBV2	TRBJ1-2	CASSTGTVGYGYTF
X3	TRAV19	TRAJ16	CALSGTDGQKLLF	TRBV2	TRBJ2-1	CASQNPPSVGSNEQFF
X3	TRAV27	TRAJ53	CARGGSNYKLTF	TRBV3-1	TRBJ2-3	CASSYGQGRTDTQYF
X3	TRAV13-2	TRAJ44	CAEKRAGTASKLTF	TRBV3-1	TRBJ1-5	CASSQANQPQHF
X3	TRAV3	TRAJ21	CAVRDMRNFNKFYF	TRBV18	TRBJ2-1	CASSPGARQGDNEQFF
X3	TRAV40	TRAJ4	CLLGLYPVWSGGYNKLIF	TRBV6-2	TRBJ2-2	CASSRLAGNTGELFF
X3	TRAV13-1	TRAJ26	CAATLNYGQNFVF	TRBV20-1	TRBJ2-5	CSASGQQAGGQETQYF
X3	TRAV8-6	TRAJ11	CAVTPHSGYSTLTF	TRBV12-4	TRBJ2-6	CASSLSSGANVLTF
X3	TRAV26-1	TRAJ26	CIVRSDYGQNFVF	TRBV5-6	TRBJ2-4	CASSLRQGGDIQYF
X3	TRAV17	TRAJ39	CASPRGTF	TRBV6-2	TRBJ1-6	CASNDAGGTYNSPLHF
X3	TRAV8-3	TRAJ10	CAVGAGGLTGGGNKLTF	TRBV27	TRBJ2-2	CASSYNTGELFF
X3	TRAV8-3	TRAJ43	CAVALNNDMRF	TRBV25-1	TRBJ2-3	CASSECPCCGSLASTQYF
X3	TRAV8-4	TRAJ48	CAVSERGNEKLTF	TRBV20-1	TRBJ1-1	CSAFPLGPEAFF
X3	TRAV35	TRAJ41	CAGQNSGYALNF	TRBV12-3	TRBJ2-7	CASSLGTGLSYEQYF
X3	TRAV12-3	TRAJ32	CAMSANYGGATNKLIF	TRBV9	TRBJ2-1	CASTPAGVVLNEQFF
X3	TRAV20	TRAJ34	CAVSYNTDKLIF	TRBV12-5	TRBJ2-7	CASGLAGTYEQYF
X3	TRAV38-1	TRAJ47	CAPLKEYGNKLVF	TRBV2	TRBJ2-1	CASSQTSVGRNEQFF
X3	TRAV21	TRAJ43	CAVGGRF	TRBV19	TRBJ2-1	CASSPRLAGGRYNEQFF
X3	TRAV29/DV5	TRAJ54	CAASAGGAQKLVF	TRBV15	TRBJ1-4	CATSRDLGPTNEKLFF
X3	TRAV26-1	TRAJ26	CIVSNYGQNFVF	TRBV13	TRBJ2-1	CASSAVGLALYNEQFF
X3	TRAV5	TRAJ39	CAEIAGNMLTF	TRBV12-4	TRBJ1-1	CASSSPGQGARPLEAFF
X3	TRAV29/DV5	TRAJ15	CAAIARNQAGTALIF	TRBV11-2	TRBJ2-3	CASSQLAGRTDTQYF
X3	TRAV12-1	TRAJ42	CVVNPGYGGSQGNLIF	TRBV10-3	TRBJ2-1	CAISTSGATYNEQFF
X3	TRAV12-3	TRAJ17	CAMFPIKAAGNKLTF	TRBV20-1	TRBJ2-5	CSARDPSVGQETQYF
X3	TRAV26-2	TRAJ40	CILGGDPYKYIF	TRBV5-5	TRBJ1-4	CASSLRWQKTNEKLFF
X3	TRAV29/DV5	TRAJ36	CAVPTGANNLFF	TRBV30	TRBJ1-1	CAWGHTNTEAFF
X3	TRAV8-4	TRAJ17	CGIKAAGNKLTF	TRBV7-9	TRBJ1-1	CASSLEGENTEAFF
X3	TRAV12-1	TRAJ13	CVAGDSGGYQKVTF	TRBV9	TRBJ2-5	CASSVAGGSQETQYF
X3	TRAV21	TRAJ40	CAVLGGDSGTYKYIF	TRBV2	TRBJ1-2	CASSELGNYGYTF
X3	TRAV29/DV5	TRAJ39	CAASENNAGNMLTF	TRBV5-1	TRBJ2-1	CASSPRTGRGNNEQFF
X3	TRAV4	TRAJ36	CLVDQTGANNLFF	TRBV6-1	TRBJ1-6	CASRKDRAEGYHF
X3	TRAV1-2	TRAJ29	CAVGHSGNTPLVF	TRBV28	TRBJ2-1	CATGGVGDEQFF
X3	TRAV12-3	TRAJ40	CAMSLTSGTYKYIF	TRBV5-4	TRBJ1-6	CASSEGQNNSPLHF
X3	TRAV12-2	TRAJ52	CAFTGGTSYGKLTF	TRBV20-1	TRBJ2-1	CSVNRRGDEQFF
X3	TRAV8-1	TRAJ42	CAVNEPGYGGSQGNLIF	TRBV13	TRBJ2-5	CASSQGTASGRFQETQYF
X3	TRAV38-2/DV8	TRAJ47	CAYRSAGWEYGNKLVF	TRBV6-1	TRBJ2-3	CASSQFRSTDTQYF
X3	TRAV13-1	TRAJ11	CAASSAERGYSTLTF	TRBV19	TRBJ2-4	CASSLAGGPKNIQYF
X3	TRAV14/DV4	TRAJ52	CAMREGGTSYGKLTF	TRBV20-1	TRBJ2-4	CSAQSPGQAGVSKNIQYF
X3	TRAV29/DV5	TRAJ45	CAASYSGGGADGLTF	TRBV7-9	TRBJ2-1	CASSLAPLGLYNEQFF
X3	TRAV17	TRAJ26	CATVDNYGQNFVF	TRBV13	TRBJ2-7	CASSQTLTGAHEQYF
X3	TRAV16	TRAJ3	CALHSSASKIIF	TRBV5-1	TRBJ2-2	CASSLDGGTNTGELFF
X3	TRAV12-3	TRAJ52	CAMYGAGGTSYGKLTF	TRBV20-1	TRBJ1-6	CSARALGARASPLHF
X3	TRAV9-2	TRAJ49	CALRGNTGNQFYF	TRBV30	TRBJ2-4	CAPPRNNIQYF
X3	TRAV12-2	TRAJ47	CAVRGEYGNKLVF	TRBV5-1	TRBJ2-7	CASSFGRASYEQYF
X3	TRAV6	TRAJ27	CALGANAGKSTF	TRBV11-3	TRBJ2-1	CASSLGVAGVENEQFF
X3	TRAV29/DV5	TRAJ43	CAASRPDFNNDMRF	TRBV11-1	TRBJ2-5	CASSPREQETQYF
X3	TRAV6	TRAJ5	CALDDTGRRALTF	TRBV2	TRBJ1-5	CASTDGGVSNQPQHF
X3	TRAV12-3	TRAJ52	CAIKSAGGTSYGKLTF	TRBV5-1	TRBJ1-1	CASSLDGQGGSEAFF
X3	TRAV21	TRAJ20	CAVRDDYKLSF	TRBV12-4	TRBJ2-5	CASSFVQGARETQYF
X3	TRAV6	TRAJ32	CAQRGGATNKLIF	TRBV12-3	TRBJ2-5	CASRPELGQETQYF
X3	TRAV17	TRAJ37	CATHSGNTGKLIF	TRBV11-3	TRBJ2-3	CASSLGQGPTDTQYF
X3	TRAV26-2	TRAJ48	CMPLFGNEKLTF	TRBV24-1	TRBJ2-5	CATSERETQYF
X3	TRAV21	TRAJ42	CAVGGSQGNLIF	TRBV4-3	TRBJ1-2	CASSQNRDIANYGYTF
X3	TRAV38-1	TRAJ23	CAFMKLQGGKLIF	TRBV29-1	TRBJ1-2	CSVETQQGSYTF
X3	TRAV9-2	TRAJ42	CALTRGSQGNLIF	TRBV28	TRBJ2-5	CASSLGRIFQETQYF
X3	TRAV2	TRAJ31	CAVRRARLMF	TRBV20-1	TRBJ2-7	CSASWRTSGEEQYF
X3	TRAV16	TRAJ20	CALCSNDYKLSF	TRBV7-9	TRBJ1-1	CASSLTGEAEAFF
X3	TRAV4	TRAJ22	CLVVPSARQLTF	TRBV24-1	TRBJ2-1	CATSDKGQGNNEQFF
X3	TRAV25	TRAJ40	CAGRDSGTYKYIF	TRBV20-1	TRBJ1-1	CSASSGTLNTEAFF
X3	TRAV19	TRAJ8	CALSETTGFQKLVF	TRBV6-6	TRBJ2-7	CASSYAPGQGFEQYF
X3	TRAV26-1	TRAJ23	CIVRVALGGKLIF	TRBV7-8	TRBJ2-7	CASSPEGGAIDYEQYF
X3	TRAV35	TRAJ47	CAGQLGPYGNKLVF	TRBV19	TRBJ2-5	CASSKNSGNQETQYF
X3	TRAV10	TRAJ42	CVYSNYGGSQGNLIF	TRBV14	TRBJ1-6	CASSQASVLYNSPLHF
X3	TRAV38-2/DV8	TRAJ54	CALREFQGAQKLVF	TRBV6-5	TRBJ1-1	CASRRDRVENEAFF
X3	TRAV41	TRAJ49	CAVSKDTGNQFYF	TRBV11-3	TRBJ1-1	CASSLEVNTEAFF
X3	TRAV12-1	TRAJ11	CVVNSGYSTLTF	TRBV12-4	TRBJ2-3	CASRPSQRGLSDTQYF
X3	TRAV2	TRAJ4	CAVPLSGGYNKLIF	TRBV6-5	TRBJ2-1	CASSETGGAPSNEQFF
X3	TRAV27	TRAJ15	CAGAQAGTALIF	TRBV18	TRBJ2-5	CASSPRTGQETQYF
X3	TRAV13-2	TRAJ3	CAENPRGSSASKIIF	TRBV20-1	TRBJ2-5	CSAILLAGQETQYF
X3	TRAV38-2/DV8	TRAJ27	CAYNTNAGKSTF	TRBV20-1	TRBJ1-1	CSARAPSYSNTEAFF
X3	TRAV8-4	TRAJ17	CAVGAAGNKLTF	TRBV24-1	TRBJ2-3	CATSEGTSGVGDTQYF
X3	TRAV12-1	TRAJ13	CVVSPNSGGYQKVTF	TRBV14	TRBJ2-2	CASSPLLAGGLTNTGELFF
X3	TRAV12-1	TRAJ36	CVGADQTGANNLFF	TRBV5-1	TRBJ1-6	CASSLGSLDRLYSPLHF
X3	TRAV8-2	TRAJ50	CVVRKPVKTSYDKVIF	TRBV7-2	TRBJ1-4	CASSPLGAGTEKLFF
X3	TRAV25	TRAJ16	CAGPDGQKLLF	TRBV9	TRBJ2-7	CASSPRGELGEQYF
X3	TRAV25	TRAJ18	CAGGGSTLGRLYF	TRBV5-6	TRBJ1-2	CASSLGEAVYGYTF
X3	TRAV19	TRAJ57	CALHSNPQGGSEKLVF	TRBV7-3	TRBJ2-3	CASSLTPLAGGADTQYF
X3	TRAV4	TRAJ11	CLVVRNSGYSTLTF	TRBV12-4	TRBJ2-7	CASRSAGASYEQYF
X3	TRAV41	TRAJ34	CAASSRYNTDKLIF	TRBV20-1	TRBJ1-5	CSARGGTGDQPQHF
X3	TRAV41	TRAJ61	CAVRSSRVNRKLTF	TRBV28	TRBJ2-2	CASSSQGRYTGELFF
X3	TRAV17	TRAJ11	CATYSGYSTLTF	TRBV5-1	TRBJ2-7	CASSFGGSYEQYF
X3	TRAV12-1	TRAJ31	CVVSFNNARLMF	TRBV20-1	TRBJ2-5	CSAREGQFGTQYF
X3	TRAV17	TRAJ7	CATDAGGNNRLAF	TRBV5-1	TRBJ1-2	CASSLGQEVFGYTF
X3	TRAV38-2/DV8	TRAJ54	CAYRSILQGAQKLVF	TRBV7-8	TRBJ2-1	CASSLSWGSGVNEQFF
X3	TRAV41	TRAJ53	CAVEGSGGSNYKLTF	TRBV5-1	TRBJ2-4	CASRGLAGPKNIQYF
X3	TRAV17	TRAJ44	CATEGPGTASKLTF	TRBV6-1	TRBJ1-2	CASSEARGIYGYTF
X3	TRAV26-1	TRAJ29	CIVTPRNSGNTPLVF	TRBV12-4	TRBJ2-5	CASSWGQGQETQYF
X3	TRAV29/DV5	TRAJ40	CAEGGTYKYIF	TRBV6-1	TRBJ1-5	CASSEGTGQPQHF
X3	TRAV14/DV4	TRAJ49	CAMRAVWTGNQFYF	TRBV3-1	TRBJ2-7	CASSQGGLSTEQYF
X3	TRAV8-1	TRAJ42	CAVRDYGGSQGNLIF	TRBV28	TRBJ2-6	CASSRDRGQGANVLTF
X3	TRAV25	TRAJ27	CAVWGTNAGKSTF	TRBV20-1	TRBJ2-7	CSATRDRASEQYF
X3	TRAV8-3	TRAJ44	CAVGAGTASKLTF	TRBV20-1	TRBJ2-1	CSARELRGGFEQFF
X3	TRAV26-1	TRAJ3	CIVRVYSSASKIIF	TRBV5-1	TRBJ2-5	CATKTGSRQETQYF
X3	TRAV8-3	TRAJ30	CAVNRDDKIIF	TRBV5-1	TRBJ2-5	CASTREGWSSRETQYF
X3	TRAV14/DV4	TRAJ20	CAMREERRDYKLSF	TRBV5-5	TRBJ2-3	CASSPRVWAGGQDTDTQYF
X3	TRAV12-1	TRAJ53	CVVNIKSGGSNYKLTF	TRBV12-3	TRBJ2-7	CASTAGQGAARVRLEQYF
X3	TRAV41	TRAJ30	CACTLNRDDKIIF	TRBV6-5	TRBJ2-1	CASSLERSSYNEQFF
X3	TRAV27	TRAJ43	CAGNGGDNNDMRF	TRBV20-1	TRBJ2-6	CSARLYSGANVLTF
X3	TRAV8-1	TRAJ38	CAVNAYAGNNRKLIW	TRBV6-2	TRBJ2-5	CASSLDRVRETQYF
X3	TRAV29/DV5	TRAJ53	CAASGGSNYKLTF	TRBV5-1	TRBJ1-4	CASSSGDSGGEKLFF
X3	TRAV41	TRAJ53	CAYSGGSNYKLTF	TRBV2	TRBJ2-3	CASSVYGGTDTQYF
X3	TRAV14/DV4	TRAJ21	CAMREVTYNFNKFYF	TRBV20-1	TRBJ2-1	CSARVKTSGYNEQFF
X3	TRAV8-6	TRAJ21	CAVSDNFNKFYF	TRBV19	TRBJ1-2	CASTQGAISYGYTF
X3	TRAV25	TRAJ57	CAGNRGGSEKLVF	TRBV28	TRBJ2-2	CASRYDSNTGELFF
X3	TRAV13-1	TRAJ8	CAAKDTGFQKLVF	TRBV19	TRBJ2-1	CASSPRTRYKRNYNEQFF
X3	TRAV12-2	TRAJ17	CAVNGRAAGNKLTF	TRBV12-4	TRBJ2-7	CASSLSGRGPGEQYF
X3	TRAV8-3	TRAJ30	CAVGARRDDKIIF	TRBV7-2	TRBJ2-7	CASSRRQTYEQYF
X3	TRAV8-3	TRAJ30	CAVVPMNRDDKIIF	TRBV6-2	TRBJ2-1	CATGQRSSSGGTSSYNEQFF
X3	TRAV29/DV5	TRAJ34	CAASGNTDKLIF	TRBV7-3	TRBJ1-1	CASSLGGQNTEAFF
X3	TRAV13-1	TRAJ13	CAATSGGYQKVTF	TRBV29-1	TRBJ2-7	CSVTTSSYEQYF
X3	TRAV8-3	TRAJ16	CAVGPLARGQKLLF	TRBV2	TRBJ2-5	CASSEGAAPQETQYF
X3	TRAV10	TRAJ37	CVVSVPGNTGKLIF	TRBV20-1	TRBJ2-7	CSASIRHSSYEQYF
X3	TRAV21	TRAJ40	CAVKTSGTYKYIF	TRBV10-3	TRBJ1-4	CAISESKGQGTFNEKLFF
X3	TRAV8-3	TRAJ13	CAVGRSSGGYQKVTF	TRBV19	TRBJ2-7	CASSDPSTGRDEQYF
X3	TRAV24	TRAJ38	CALINAGNNRKLIW	TRBV19	TRBJ2-3	CASSILGGDTDTQYF
X3	TRAV21	TRAJ5	CAVRSNTGRRALTF	TRBV3-1	TRBJ2-1	CASSQQSEQFF
X3	TRAV21	TRAJ34	CAVTREGPDKLIF	TRBV3-1	TRBJ2-6	CASAPGPLSGANVLTF
X3	TRAV39	TRAJ21	CAVDIAFNKFYF	TRBV7-9	TRBJ2-7	CASSPSWRKSSYEQYF
X3	TRAV12-2	TRAJ30	CAVNNRDDKIIF	TRBV13	TRBJ1-2	CASSLKDRDHGYTF
X3	TRAV38-2/DV8	TRAJ40	CAYRDPSGTYKYIF	TRBV7-2	TRBJ2-1	CASSPGTYNEQFF
X3	TRAV13-1	TRAJ54	CAASTAQGAQKLVF	TRBV10-1	TRBJ2-1	CASSENHGNEQFF
X3	TRAV40	TRAJ34	CPNTDKLIF	TRBV20-1	TRBJ2-1	CSASIAGGHNEQFF
X3	TRAV8-6	TRAJ23	CAVSAPYNQGGKLIF	TRBV28	TRBJ2-1	CASSTGTSGAFYNEQFF
X3	TRAV12-2	TRAJ32	CAVNPAAGGATNKLIF	TRBV20-1	TRBJ2-7	CSARGTNSYEQYF
X3	TRAV12-2	TRAJ40	CAVTTSGTYKYIF	TRBV6-2	TRBJ2-5	CASSPLAGEETQYF
X3	TRAV9-2	TRAJ7	CALSDQTRGNNRLAF	TRBV5-6	TRBJ1-1	CASSLVAGRGNTEAFF
X3	TRAV13-1	TRAJ10	CAAAFTGGGNKLTF	TRBV3-1	TRBJ2-7	CASSQEPVSYEQYF
X3	TRAV38-1	TRAJ17	CAFVQAAGNKLTF	TRBV4-2	TRBJ2-2	CASSPGTVTGRNTGELFF
X3	TRAV23/DV6	TRAJ32	CAASMGGATNKLIF	TRBV5-1	TRBJ1-2	CASSLTGTLNYGYTF
X3	TRAV38-1	TRAJ43	CAFMAYNNNDMRF	TRBV5-1	TRBJ2-3	CASSFSGRSTDTQYF
X3	TRAV9-2	TRAJ49	CALRYLNTGNQFYF	TRBV12-4	TRBJ2-3	CASSFRTGGGDTQYF
X3	TRAV12-2	TRAJ39	CAVVNNNAGNMLTF	TRBV4-2	TRBJ2-1	CASSPGLAGALFDEQFF
X3	TRAV21	TRAJ42	CASRGWGGSQGNLIF	TRBV14	TRBJ1-3	CASSQHRGRDFSGNTIYF
X3	TRAV29/DV5	TRAJ52	CAASVLGGTSYGKLTF	TRBV6-6	TRBJ2-7	CASSYSPAVSVEQYF
X3	TRAV40	TRAJ48	CLLGDHPGDFGNEKLTF	TRBV27	TRBJ2-1	CASSPRYLRGPYINNEQFF
X3	TRAV26-1	TRAJ49	CIVRPTGNQFYF	TRBV20-1	TRBJ1-4	CSALGAGGQTNEKLFF
X3	TRAV26-1	TRAJ49	CIVRVTNTGNQFYF	TRBV7-9	TRBJ2-1	CASSSNSGGDNEQFF
X3	TRAV12-2	TRAJ38	CAVSNAGNNRKLIW	TRBV20-1	TRBJ2-7	CSADRAYEQYF
X3	TRAV3	TRAJ10	CAVRDEGGGNKLTF	TRBV7-2	TRBJ1-1	CASSLAFRGVDEAFF
X3	TRAV23/DV6	TRAJ23	CAAIPYNQGGKLIF	TRBV9	TRBJ2-2	CASSVRTNTGELFF
X3	TRAV20	TRAJ13	CAVHPVSGGYQKVTF	TRBV6-4	TRBJ1-1	CASSGNRLNTEAFF
X3	TRAV21	TRAJ20	CAVYDYKLSF	TRBV6-1	TRBJ2-1	CASTSRGDNEQFF
X3	TRAV13-2	TRAJ29	CAASGNTPLVF	TRBV4-2	TRBJ2-5	CASSQDGPGASETQYF
X3	TRAV6	TRAJ39	CALEGNAGNMLTF	TRBV19	TRBJ2-1	CASSILLAGVNEQFF
X3	TRAV13-1	TRAJ5	CAAPYDTGRRALTF	TRBV20-1	TRBJ2-3	CSAPQPVLPLF
X3	TRAV22	TRAJ30	CAVMNRDDKIIF	TRBV4-2	TRBJ2-1	CASSQQGGVSYNEQFF
X3	TRAV8-3	TRAJ23	CAVGRGKLIF	TRBV7-9	TRBJ1-4	CASSLGNREHEKLFF
X3	TRAV26-2	TRAJ48	CILRDESFGNEKLTF	TRBV30	TRBJ1-2	CALDGIYGYTF
X3	TRAV35	TRAJ29	CAGERYRNTPLVF	TRBV4-1	TRBJ2-7	CASSQERLQHEQYF
X3	TRAV12-1	TRAJ33	CVVNVLRDSNYQLIW	TRBV27	TRBJ1-1	CASSVQRNTEAFF
X3	TRAV8-6	TRAJ34	CAVIVTDKLIF	TRBV6-6	TRBJ2-1	CASSGLAGNEQFF
X3	TRAV12-1	TRAJ4	CVVRVLSGGYNKLIF	TRBV2	TRBJ1-1	CASSEEGQGAVGTEAFF
X3	TRAV24	TRAJ33	CAQLMDSNYQLIW	TRBV28	TRBJ2-1	CASRPSGAEQFF
X3	TRAV26-1	TRAJ52	CIVRPAGGTSYGKLTF	TRBV6-5	TRBJ2-1	CASTKSPHNEQFF
X3	TRAV13-1	TRAJ40	CAASTSGTYKYIF	TRBV18	TRBJ1-1	CASSPRGQVNTEAFF
X3	TRAV29/DV5	TRAJ22	CAASNSGSARQLTF	TRBV5-1	TRBJ2-1	CASSSGQGTYNEQFF
X3	TRAV26-1	TRAJ31	CIVCIRNNNARLMF	TRBV7-9	TRBJ1-5	CASSFLREQPQHF
X3	TRAV12-2	TRAJ8	CAVRSTGFQKLVF	TRBV5-1	TRBJ2-2	CASSVDHNTGELFF
X3	TRAV12-2	TRAJ8	CAVRSTGFQKLVF	TRBV7-8	TRBJ1-6	CASSLWDGSSPLHF
X3	TRAV13-1	TRAJ47	CAARSLEYGNKLVF	TRBV2	TRBJ1-2	CASSGTGAGGYTF
X3	TRAV19	TRAJ9	CALSERGTGGFKTIF	TRBV7-2	TRBJ2-3	CASSLVRSSGASTDTQYF
X3	TRAV41	TRAJ49	CAVNTGNQFYF	TRBV5-1	TRBJ2-1	CASSPDVLGYNEQFF
X3	TRAV10	TRAJ18	CVVSDRGSTLGRLYF	TRBV25-1	TRBJ1-6	CASSEGRASYNSPLHF
X3	TRAV29/DV5	TRAJ28	CAASSGAGSYQLTF	TRBV7-8	TRBJ2-5	CARRTPGTQYF
X3	TRAV5	TRAJ22	CAESTSARQLTF	TRBV20-1	TRBJ2-5	CSALDGPQETQYF
X3	TRAV38-2/DV8	TRAJ54	CAYRTKPFQGAQKLVF	TRBV3-1	TRBJ1-2	CASSPFLRVGGYTF
X3	TRAV25	TRAJ49	CAENTGNQFYF	TRBV18	TRBJ1-5	CASDSGYGVQPQHF
X3	TRAV3	TRAJ11	CAVRESVGYSTLTF	TRBV9	TRBJ2-3	CASSVTLGQATDTQYF
X3	TRAV8-6	TRAJ43	CAVSERNPNDMRF	TRBV5-4	TRBJ2-3	CASSFGLALDTQYF
X3	TRAV12-2	TRAJ23	CAVTIYNQGGKLIF	TRBV6-5	TRBJ2-1	CASSYTGIQRNEQFF
X3	TRAV14/DV4	TRAJ43	CAMREGYNNNDMRF	TRBV3-1	TRBJ2-5	CASSQEGRQETQYF
X3	TRAV38-2/DV8	TRAJ58	CAYRSFLKETSGSRLTF	TRBV7-2	TRBJ2-7	CASSLWDSSYEQYF
X3	TRAV12-1	TRAJ23	CVVNQGNQGGKLIF	TRBV29-1	TRBJ1-5	CSVGGSNQPQHF
X3	TRAV12-1	TRAJ18	CVVNLGRGSTLGRLYF	TRBV6-6	TRBJ1-1	CASSPQGALGAFF
X3	TRAV27	TRAJ45	CAGGGADGLTF	TRBV5-6	TRBJ2-5	CASSLMGVQETQYF
X3	TRAV19	TRAJ32	CALSGSGGGATNKLIF	TRBV6-2	TRBJ2-4	CASRETDRDIQYF
X3	TRAV16	TRAJ5	CALRTDTGRRALTF	TRBV2	TRBJ2-7	CASSEAFDRSYEQYF
X3	TRAV26-1	TRAJ36	CIVSARTGANNLFF	TRBV7-9	TRBJ2-1	CASSLDSSGDYNEQFF
X3	TRAV41	TRAJ40	CAVISGTYKYIF	TRBV20-1	TRBJ1-1	CSARKGGSNTEAFF
X3	TRAV26-2	TRAJ49	CILRDYPGNQFYF	TRBV10-3	TRBJ2-1	CAISDGTGNNEQFF
X3	TRAV17	TRAJ27	CATSNTNAGKSTF	TRBV2	TRBJ1-5	CASSLGQASNQPQHF
X3	TRAV21	TRAJ4	CAAVSGGYNKLIF	TRBV30	TRBJ1-1	CAWSVQRQLNTEAFF
X3	TRAV12-2	TRAJ33	CAAADDFNYQLIW	TRBV28	TRBJ1-6	CASSLTRGINSPLHF
X3	TRAV14/DV4	TRAJ11	CAMREKSGYSTLTF	TRBV7-9	TRBJ1-1	CASSSRAQPIPQTEAFF
X3	TRAV12-2	TRAJ32	CAVNIDGATNKLIF	TRBV20-1	TRBJ1-4	CSARITNEKLFF
X3	TRAV5	TRAJ33	CAEKRSNYQLIW	TRBV3-1	TRBJ2-6	CASSQFPGQNSGANVLTF
X3	TRAV2	TRAJ6	CAVTGGSYIPTF	TRBV6-2	TRBJ1-3	CASSLPTEFSGNTIYF
X3	TRAV26-1	TRAJ49	CIVSTGNQFYF	TRBV7-8	TRBJ2-6	CASSRPGLASGANVLTF
X3	TRAV22	TRAJ52	CAVAGGTSYGKLTF	TRBV11-2	TRBJ2-4	CASRGLAKNIQYF
X3	TRAV19	TRAJ56	CALFITGANSKLTF	TRBV30	TRBJ1-6	CAWGMRRAGDSPLHF
X3	TRAV26-2	TRAJ30	CILFVVGDKIIF	TRBV13	TRBJ2-7	CASSSGQGAVPHEQYF
X3	TRAV12-1	TRAJ30	CVVNRDDKIIF	TRBV2	TRBJ1-1	CASRVDSQGKAFF
X3	TRAV38-2/DV8	TRAJ44	CAYRSSLNTGTASKLTF	TRBV7-6	TRBJ2-7	CASSLYPGSGSYEQYF
X3	TRAV38-1	TRAJ44	CAFINTGTASKLTF	TRBV6-5	TRBJ2-1	CASRGSGEWNNEQFF
X3	TRAV8-1	TRAJ49	CAVNANTGNQFYF	TRBV2	TRBJ1-6	CASSELTGGNSPLHF
X3	TRAV21	TRAJ31	CAVEYNARLMF	TRBV10-3	TRBJ2-2	CAISAASGVNTGELFF
X3	TRAV17	TRAJ27	CATNAGKSTF	TRBV12-3	TRBJ2-1	CASSLFTGGADNEQFF
X3	TRAV38-2/DV8	TRAJ40	CAYITSGTYKYIF	TRBV6-5	TRBJ2-1	CASSYSAGEGFEQFF
X3	TRAV8-4	TRAJ13	CVLNSGGYQKVTF	TRBV6-2	TRBJ2-5	CASARAGGGQETQYF
X3	TRAV1-2	TRAJ33	CAVMDSNYQLIW	TRBV29-1	TRBJ2-1	CSVVKWAGPSYNEQFF
X3	TRAV38-2/DV8	TRAJ40	CAFHTSGTYKYIF	TRBV11-2	TRBJ1-1	CASSPQGTEAFF
X3	TRAV9-2	TRAJ27	CALKNTNAGKSTF	TRBV6-6	TRBJ1-5	CASIPSQGYRDQPQHF
X3	TRAV19	TRAJ41	CASMNSNSGYALNF	TRBV19	TRBJ1-1	CASSTLQGVLISEAFF
X3	TRAV9-2	TRAJ29	CALASGNTPLVF	TRBV5-6	TRBJ1-6	CASSLANAGRDSPLHF
X3	TRAV8-4	TRAJ49	CAVTANTGNQFYF	TRBV3-1	TRBJ2-3	CASSQFGGNTDTQYF
X3	TRAV29/DV5	TRAJ52	CAATRAGGTSYGKLTF	TRBV5-6	TRBJ2-3	CASSVYGTHAGDTQYF
X3	TRAV8-3	TRAJ8	CALDMNTGFQKLVF	TRBV2	TRBJ2-2	CASSEDGPGRAGELFF
X3	TRAV12-1	TRAJ20	CVVNIRSNDYKLSF	TRBV19	TRBJ2-7	CASSIMVTGSSYEQYF
X3	TRAV22	TRAJ28	CAVYSGAGSYQLTF	TRBV27	TRBJ2-5	CASSPSTSGQETQYF
X3	TRAV13-1	TRAJ22	CAANKGSARQLTF	TRBV24-1	TRBJ2-1	CATSDGGTRGFF
X3	TRAV26-2	TRAJ21	CILRDTFNKFYF	TRBV5-1	TRBJ2-2	CASSLGTGFTNTGELFF
X3	TRAV22	TRAJ28	CAGTSGAGSYQLTF	TRBV7-3	TRBJ2-7	CASSLGPGPYEQYF
X3	TRAV1-1	TRAJ13	CAISSGGYQKVTF	TRBV20-1	TRBJ2-1	CSAQRSSGRPSEQFF
X3	TRAV26-1	TRAJ53	CIVSSNSGGSNYKLTF	TRBV20-1	TRBJ2-1	CSAQAPANEQFF
X3	TRAV34	TRAJ37	CGALETDGNTGKLIF	TRBV5-1	TRBJ2-4	CASAIRGGLLAKNIQYF
X3	TRAV19	TRAJ20	CALSTYKLSF	TRBV6-5	TRBJ1-6	CASSEGGSPLHF
X3	TRAV38-1	TRAJ39	CAFIAPGNMLTF	TRBV7-3	TRBJ2-7	CASSLSGGYEQYF
X3	TRAV8-3	TRAJ38	CAVGAGRNAGNNRKLIW	TRBV19	TRBJ1-3	CASSLSTSGNTIYF
X3	TRAV29/DV5	TRAJ44	CAATGTASKLTF	TRBV6-2	TRBJ2-7	CASSYSYNEQYF
X3	TRAV16	TRAJ39	CALTHNAGNMLTF	TRBV5-1	TRBJ2-7	CASSSRTGSEQYF
X3	TRAV9-2	TRAJ43	CALRRADNNNDMRF	TRBV2	TRBJ2-3	CASLAGGLMADTQYF
X3	TRAV19	TRAJ23	CALNRGNQGGKLIF	TRBV29-1	TRBJ2-7	CSVTPTGLIPYEQYF
X3	TRAV12-3	TRAJ31	CAMSANNARLMF	TRBV3-1	TRBJ2-3	CASSPGLAGGVNTQYF
X3	TRAV8-1	TRAJ39	CAVNAQNNAGNMLTF	TRBV7-9	TRBJ1-2	CASSPFGSGGVYGYTF
X3	TRAV29/DV5	TRAJ23	CASYNQGGKLIF	TRBV30	TRBJ2-5	CAWRGRGGDVTQYF
X3	TRAV12-1	TRAJ26	CVVTWRDNYGQNFVF	TRBV9	TRBJ1-1	CASSVRGDTEAFF
X3	TRAV19	TRAJ5	CALMGYTGRRALTF	TRBV6-2	TRBJ2-2	CASSSPDFFPTGGELFF
X3	TRAV19	TRAJ39	CALSTAGNMLTF	TRBV12-4	TRBJ2-7	CASRKEEGLQYF
X3	TRAV13-2	TRAJ21	CAETEDNFNKFYF	TRBV27	TRBJ2-5	CASSLRLGQETQYF
X3	TRAV13-1	TRAJ20	CAAPVNDYKLSF	TRBV7-3	TRBJ2-5	CASSPHSGSETQYF
X3	TRAV1-2	TRAJ33	CAVMDSNYQLIW	TRBV20-1	TRBJ1-1	CSATTGGGVTEAFF
X3	TRAV8-3	TRAJ52	CAVGANAGGTSYGKLTF	TRBV7-2	TRBJ2-7	CASSSPGRGFGEQYF
X3	TRAV12-1	TRAJ42	CVVNIGYGGSQGNLIF	TRBV6-5	TRBJ1-5	CASRSGQLSNQPQHF
X3	TRAV9-2	TRAJ45	CALRVGGGADGLTF	TRBV20-1	TRBJ2-5	CSAEGQGQTQYF
X3	TRAV26-2	TRAJ30	CILRDGGNRDDKIIF	TRBV2	TRBJ1-6	CASQRQGYNSPLHF
X3	TRAV6	TRAJ7	CALSPFYGNNRLAF	TRBV7-2	TRBJ2-7	CASSSKGAGRYEQYF
X3	TRAV8-3	TRAJ12	CAVGPMDSSYKLIF	TRBV13	TRBJ2-1	CASRPGTGVNEQFF
X3	TRAV19	TRAJ57	CALSEERIGGSEKLVF	TRBV4-3	TRBJ2-1	CASSHPDRDRNEQFF
X3	TRAV1-2	TRAJ36	CAGLSTGANNLFF	TRBV20-1	TRBJ2-7	CSAHTDTYEQYF
X3	TRAV9-2	TRAJ50	CALSDRTSYDKVIF	TRBV12-3	TRBJ2-7	CASTWDSFSYEQYF
X3	TRAV29/DV5	TRAJ20	CAATSAGTFKLSF	TRBV20-1	TRBJ2-7	CSASGQGAGGYEQYF
X3	TRAV13-1	TRAJ12	CAANGMDSSYKLIF	TRBV7-9	TRBJ2-2	CASSLVGDPDTGELFF
X3	TRAV12-2	TRAJ13	CAVYSGGYQKVTF	TRBV6-4	TRBJ2-1	CASSLSGGSSYNEQFF
X3	TRAV8-4	TRAJ52	CAVSESVAGGTSYGKLTF	TRBV28	TRBJ1-1	CASTRTGTDTEAFF
X3	TRAV12-1	TRAJ49	CVVNLPGNQFYF	TRBV7-7	TRBJ1-5	CASSSDMKRQSNSNQPQHF
X3	TRAV19	TRAJ44	CALSEGTASKLTF	TRBV9	TRBJ2-2	CASSVASRLQNTGELFF
X3	TRAV4	TRAJ36	CLVGDGTGANNLFF	TRBV28	TRBJ1-5	CASSLAGTVDPQPQHF
X3	TRAV8-3	TRAJ49	CGLNTGNQFYF	TRBV5-5	TRBJ2-5	CASSLIGQGQETQYF
X3	TRAV13-1	TRAJ17	CAALRDAGNKLTF	TRBV20-1	TRBJ2-3	CSASLGGPDTQYF
X3	TRAV6	TRAJ26	CAPRDYGQNFVF	TRBV28	TRBJ1-5	CASRPSGRRSNQPQHF
X3	TRAV6	TRAJ42	CALAGYGGSQGNLIF	TRBV27	TRBJ2-1	CASSLSFSGRGNEQFF
X3	TRAV23/DV6	TRAJ22	CAATPSGSARQLTF	TRBV19	TRBJ1-5	CASSVYSNQPQHF
X3	TRAV12-2	TRAJ28	CAVSGAGSYQLTF	TRBV3-1	TRBJ1-2	CASSQESYGYTF
X3	TRAV23/DV6	TRAJ30	CAATFDDKIIF	TRBV3-1	TRBJ2-1	CASSRGGGGYNEQFF
X3	TRAV17	TRAJ29	CATDHGGNTPLVF	TRBV6-4	TRBJ1-2	CASSDLAGGYTF
X3	TRAV38-2/DV8	TRAJ30	CAYSNRNRDDKIIF	TRBV2	TRBJ2-5	CASRRGPQETQYF
X3	TRAV17	TRAJ12	CATPPGSSYKLIF	TRBV6-2	TRBJ2-4	CASSWGSGGAEDIQYF
X3	TRAV8-2	TRAJ3	CVVSDRSSASKIIF	TRBV6-5	TRBJ2-5	CASSYSSPKETQYF
X3	TRAV19	TRAJ49	CALSEAGGNQFYF	TRBV6-5	TRBJ1-3	CASKGPGNGNTIYF
X3	TRAV29/DV5	TRAJ54	CAASERIQGAQKLVF	TRBV20-1	TRBJ2-3	CSANLIIGDTQYF
X3	TRAV38-2/DV8	TRAJ45	CAYRSAYSGGGADGLTF	TRBV28	TRBJ2-3	CASRGGRSDTQYF
X3	TRAV17	TRAJ45	CAIDNSGGGADGLTF	TRBV2	TRBJ1-6	CASSEVTGSNSPLHF
X3	TRAV29/DV5	TRAJ37	CAAHPLGSGNTGKLIF	TRBV7-8	TRBJ2-5	CASSFYAKRPETQYF
X3	TRAV19	TRAJ52	CALSVRGAGGTSYGKLTF	TRBV7-3	TRBJ2-2	CASRNDRGNTGELFF
X3	TRAV13-1	TRAJ9	CAASKTGGFKTIF	TRBV6-5	TRBJ1-4	CASSQDRGSTNEKLFF
X3	TRAV38-1	TRAJ53	CAFMPLSGGSNYKLTF	TRBV2	TRBJ1-5	CASRGTPSSRQPQHF
X3	TRAV38-2/DV8	TRAJ49	CAYRGTNTGNQFYF	TRBV7-2	TRBJ2-5	CASSLLGGLNQETQYF
X3	TRAV38-1	TRAJ39	CAFMKTNNAGNMLTF	TRBV7-6	TRBJ2-2	CASSLAGASGGAPGELFF
X3	TRAV16	TRAJ22	CARADGSARQLTF	TRBV6-1	TRBJ1-5	CASSARQGNQPQHF
X3	TRAV13-1	TRAJ22	CASLEGSARQLTF	TRBV7-2	TRBJ1-3	CASSSSSGNTIYF
X3	TRAV9-2	TRAJ40	CALTSGTYKYIF	TRBV20-1	TRBJ2-7	CSAPTGLGAYEQYF
X3	TRAV8-3	TRAJ48	CAAYGFGNEKLTF	TRBV29-1	TRBJ2-7	CSVEVGPYEQYF
X3	TRAV29/DV5	TRAJ54	CAASFQGAQKLVF	TRBV4-1	TRBJ2-1	CASSLTPGGAYNEQFF
X3	TRAV41	TRAJ46	CAVRAGSGDKLTF	TRBV9	TRBJ2-2	CASSVIPFVTGTFANTGELFF
X3	TRAV3	TRAJ23	CAVRDGDNQGGKLIF	TRBV11-2	TRBJ2-3	CASSQLAGRTDTQYF
X3	TRAV17	TRAJ54	CATGSQGAQKLVF	TRBV5-1	TRBJ2-1	CASSLALSGLNEQFF
X3	TRAV41	TRAJ45	CAVRLTGGGADGLTF	TRBV6-2	TRBJ2-1	CASSYLADHNEQFF
X3	TRAV29/DV5	TRAJ50	CAASARTSYDKVIF	TRBV19	TRBJ1-2	CASRATGGYYGYTF
X3	TRAV13-1	TRAJ48	CAASLSNFGNEKLTF	TRBV19	TRBJ2-6	CASSTTDSGANVLTF
X3	TRAV9-2	TRAJ50	CALEGGTSYDKVIF	TRBV20-1	TRBJ2-3	CSAREGTMFTDTQYF
X3	TRAV8-3	TRAJ6	CAVGGGAGGSYIPTF	TRBV6-6	TRBJ2-3	CASSASTSTDTQYF
X3	TRAV29/DV5	TRAJ29	CAASPLSGNTPLVF	TRBV5-6	TRBJ1-2	CASSRWTDYGYTF
X3	TRAV3	TRAJ31	CAVRDLGNNARLMF	TRBV6-6	TRBJ2-2	CASSSLGRENTGELFF
X3	TRAV12-1	TRAJ27	CVVPNAGKSTF	TRBV5-1	TRBJ2-7	CASSLTGSHEQYF
X3	TRAV41	TRAJ33	CAVIMDSNYQLIW	TRBV28	TRBJ1-6	CASSFRFHSPLHF
X3	TRAV17	TRAJ3	CATDLLYSSASKIIF	TRBV5-1	TRBJ2-7	CASSAYGGTQEEQYF
X3	TRAV26-1	TRAJ53	CIVREYGGGSNYKLTF	TRBV5-6	TRBJ1-1	CASSLGRDRRTEAFF
X3	TRAV8-4	TRAJ37	CAVSVDGNTGKLIF	TRBV10-3	TRBJ1-1	CATRDPNTEAFF
X3	TRAV25	TRAJ15	CAGPVAGTALIF	TRBV11-2	TRBJ2-7	CASRRTSGKYEQYF
X3	TRAV13-1	TRAJ45	CAATGSGGGADGLTF	TRBV19	TRBJ1-5	CASGQYHQPQHF
X3	TRAV8-4	TRAJ8	CAVTGMNTGFQKLVF	TRBV6-5	TRBJ2-7	CASSSGQEPYEQYF
X3	TRAV8-2	TRAJ10	CVVSQILTGGGNKLTF	TRBV14	TRBJ2-5	CASSQDERVGTQYF
X3	TRAV12-1	TRAJ16	CVVQGSDGQKLLF	TRBV28	TRBJ1-5	CASSSPTVDQPQHF
X3	TRAV27	TRAJ35	CADVRAGFGNVLHC	TRBV12-3	TRBJ2-1	CASSLAARGRFNEQFF
X3	TRAV17	TRAJ13	CATLRNSGGYQKVTF	TRBV11-1	TRBJ2-7	CASSYSRGGLTGHSYEQYF
X3	TRAV12-3	TRAJ49	CAMSIPGNQFYF	TRBV12-3	TRBJ2-5	CASSLGLDQETQYF
X3	TRAV12-1	TRAJ53	CVVRGGGSNYKLTF	TRBV5-1	TRBJ2-3	CASSSRGSQDTQYF
X3	TRAV12-3	TRAJ43	CAMSPYNNNDMRF	TRBV30	TRBJ1-2	CAWSKWTDLNYGYTF
X3	TRAV1-2	TRAJ36	CAGAQTGANNLFF	TRBV7-2	TRBJ1-1	CASSLVGRADTEAFF
X3	TRAV12-1	TRAJ48	CVAQLTNFGNEKLTF	TRBV2	TRBJ1-1	CASRERQGGTEAFF
X3	TRAV25	TRAJ9	CAGQSTGGFKTIF	TRBV6-5	TRBJ2-7	CASSLYVSGGYEQYF
X3	TRAV26-2	TRAJ53	CILINSGGSNYKLTF	TRBV20-1	TRBJ1-5	CSARGRDNQPQHF
X3	TRAV19	TRAJ28	CALNQYSGAGSYQLTF	TRBV7-9	TRBJ2-1	CASSLAGGSNEQFF
X3	TRAV13-1	TRAJ43	CAANMRF	TRBV5-1	TRBJ2-7	CASSLLGTTGDYEQYF
X3	TRAV14/DV4	TRAJ23	CAMREGGPNQGGKLIF	TRBV20-1	TRBJ1-1	CSAHGHQNTEAFF
X3	TRAV20	TRAJ53	CAVQAPPNGGSNYKLTF	TRBV24-1	TRBJ2-3	CATSDYGLAADTQYF
X3	TRAV26-2	TRAJ28	CILRGAYSGAGSYQLTF	TRBV14	TRBJ1-6	CASSQETGRGNSPLHF
X3	TRAV8-2	TRAJ20	CVVSDQNDYKLSF	TRBV5-8	TRBJ1-5	CASSSQAFRNQPQHF
X3	TRAV13-2	TRAJ48	CAESTNFGNEKLTF	TRBV14	TRBJ2-5	CASSQPRQGLETQYF
X3	TRAV6	TRAJ39	CALETGNAGNMLTF	TRBV15	TRBJ1-1	CATSRDLNPKVAFF
X3	TRAV27	TRAJ49	CAGDQDTGNQFYF	TRBV5-4	TRBJ1-2	CASSLGASGGYTF
X3	TRAV22	TRAJ13	CAVGQGGYQKVTF	TRBV7-6	TRBJ1-6	CASSPGTGYSPLHF
X3	TRAV29/DV5	TRAJ50	CAFGGTSYDKVIF	TRBV5-4	TRBJ2-3	CASSWGGPGLASTDTQYF
X3	TRAV8-3	TRAJ11	CAVGPSGYSTLTF	TRBV7-2	TRBJ2-7	CASSGDSYEQYF
X3	TRAV12-1	TRAJ47	CVAREYGNKLVF	TRBV6-6	TRBJ1-5	CASSYYGQSNQPQHF
X3	TRAV12-1	TRAJ6	CVVGASGGSYIPTF	TRBV24-1	TRBJ2-3	CATSDRDRDRTDTQYF
X3	TRAV8-4	TRAJ10	CAVTLTGGGNKLTF	TRBV18	TRBJ1-6	CASSEDSYNSPLHF
X3	TRAV12-1	TRAJ9	CVVNYPGGFKTIF	TRBV20-1	TRBJ1-2	CSARRNADRGYGYTF
X3	TRAV8-6	TRAJ15	CAVSDANQAGTALIF	TRBV6-1	TRBJ2-6	CATSGAGANVLTF
X3	TRAV8-4	TRAJ4	CAVSDRTSGGYNKLIF	TRBV7-9	TRBJ1-4	CASSLARQGNEKLFF
X3	TRAV17	TRAJ52	CATARNAGGTSYGKLTF	TRBV30	TRBJ1-4	CAWRVGGGTEKLFF
X3	TRAV17	TRAJ31	CATPARLMF	TRBV12-3	TRBJ2-2	CASSPRTGTGELFF
X3	TRAV12-3	TRAJ58	CAMSAGETSGSRLTF	TRBV10-3	TRBJ2-7	CAISEQGYEQYF
X3	TRAV12-3	TRAJ27	CAMRGTNAGKSTF	TRBV28	TRBJ2-7	CASSITLTYEQYF
X3	TRAV1-2	TRAJ3	CAVRGQSSASKIIF	TRBV20-1	TRBJ1-1	CTPAGRVDTEAFF
X3	TRAV38-2/DV8	TRAJ31	CAYTTRARLMF	TRBV10-3	TRBJ2-1	CAISEAGGTYNEQFF
X3	TRAV3	TRAJ30	CAVRDMNRDDKIIF	TRBV24-1	TRBJ2-6	CATSGMRSGANVLTF
X3	TRAV40	TRAJ28	CLLPSGAGSYQLTF	TRBV20-1	TRBJ2-5	CSASRGVRETQYF
X3	TRAV38-2/DV8	TRAJ54	CACEKLQGAQKLVF	TRBV28	TRBJ1-5	CASSFAGANQPQHF
X3	TRAV17	TRAJ58	CATDQETSGSRLTF	TRBV5-1	TRBJ1-6	CASSPSPGRYLGSPLHF
X3	TRAV12-2	TRAJ9	CALTNTGGFKTIF	TRBV6-6	TRBJ1-1	CASTDGMNTEAFF
X3	TRAV6	TRAJ12	CALEGADSSYKLIF	TRBV25-1	TRBJ2-5	CASSEGQSETQYF
X3	TRAV8-6	TRAJ45	CAVSAGGGGADGLTF	TRBV5-1	TRBJ2-3	CASSPTRTDTQYF
X3	TRAV39	TRAJ45	CAVNLSGGGADGLTF	TRBV20-1	TRBJ2-1	CSANPLISYNEQFF
X3	TRAV38-2/DV8	TRAJ44	CAYRSGVTGTASKLTF	TRBV20-1	TRBJ2-7	CSAKSGGLSYEQYF
X3	TRAV13-2	TRAJ11	CAETRGYSTLTF	TRBV20-1	TRBJ2-5	CSARDLETQYF
X3	TRAV19	TRAJ10	CALDTGGGNKLTF	TRBV12-4	TRBJ2-5	CASSRGLAGTETQYF
X3	TRAV8-2	TRAJ37	CVVSDALPGNTGKLIF	TRBV18	TRBJ1-5	CASSPPNGNQPQHF
X3	TRAV16	TRAJ15	CAPTNQAGTALIF	TRBV24-1	TRBJ1-5	CATSQAISNQPQHF
X3	TRAV13-1	TRAJ11	CAASFSGYSTLTF	TRBV6-5	TRBJ1-4	CASSSGQGEKLFF
X3	TRAV8-1	TRAJ22	CAVHSGSARQLTF	TRBV6-6	TRBJ2-7	CASSYSTASYEQYF
X3	TRAV26-2	TRAJ53	CILNSGGSNYKLTF	TRBV6-6	TRBJ2-3	CASSYRRGTDTQYF
X3	TRAV16	TRAJ10	CALSSTGGGNKLTF	TRBV7-3	TRBJ2-3	CASSSDSAQGTQYF
X3	TRAV38-2/DV8	TRAJ57	CAHRTQGGSEKLVF	TRBV20-1	TRBJ2-7	CSASTVLPPYEQYF
X3	TRAV38-1	TRAJ49	CAFRSPNTGNQFYF	TRBV6-6	TRBJ1-1	CASSPATIGNTEAFF
X3	TRAV26-1	TRAJ11	CIVRVDEDSGYSTLTF	TRBV27	TRBJ2-6	CASSLSSGLGANVLTF
X3	TRAV35	TRAJ32	CAALYGGATNKLIF	TRBV6-1	TRBJ2-3	CASSEDWSTDTQYF
X3	TRAV8-4	TRAJ20	CAVSPLGDYKLSF	TRBV20-1	TRBJ2-5	CSARPGRGQETQYF
X3	TRAV8-2	TRAJ4	CVVSGPGGYNKLIF	TRBV27	TRBJ2-1	CATSLRTSGYYNEQFF
X3	TRAV1-2	TRAJ33	CAVLDSNYQLIW	TRBV5-1	TRBJ2-7	CASSKGTSYEQYF
X3	TRAV8-4	TRAJ4	CAVTQFSGGYNKLIF	TRBV2	TRBJ2-3	CARATGATSTDTQYF
X3	TRAV12-2	TRAJ48	CAASKVGFGNEKLTF	TRBV20-1	TRBJ2-7	CSAPTTAGQYF
X3	TRAV26-1	TRAJ48	CIVTLFGNEKLTF	TRBV5-6	TRBJ2-6	CASSFGLGAGANVLTF
X3	TRAV22	TRAJ54	CAVRQGAQKLVF	TRBV20-1	TRBJ2-3	CSAPASGRTLDTQYF
X3	TRAV6	TRAJ15	CALYNQAGTALIF	TRBV27	TRBJ2-5	CASSLTGTSGGDLQETQYF
X3	TRAV9-2	TRAJ49	CALPATTGNQFYF	TRBV7-3	TRBJ2-1	CASSPSGGLHNEQFF
X3	TRAV8-6	TRAJ45	CAVSAGGGGADGLTF	TRBV9	TRBJ2-7	CASGTTTYEQYF
X3	TRAV13-1	TRAJ4	CAASPFSGGYNKLIF	TRBV3-1	TRBJ2-7	CASSQEGQGAYEQYF
X3	TRAV13-2	TRAJ52	CAETGGTSYGKLTF	TRBV27	TRBJ2-5	CASSFGYPGGSETQYF
X3	TRAV8-2	TRAJ9	CVVTLNTGGFKTIF	TRBV6-1	TRBJ2-7	CASSFARELAGAAYEQYF
X3	TRAV12-1	TRAJ41	CVVTKNSGYALNF	TRBV5-1	TRBJ1-1	CASSLERGGTEAFF
X3	TRAV8-4	TRAJ23	CAVVINQGGKLIF	TRBV30	TRBJ1-1	CACQGDGTEAFF
X3	TRAV12-1	TRAJ9	CVVSPTGGFKTIF	TRBV29-1	TRBJ2-4	CSVSLTGGGAKNIQYF
X3	TRAV35	TRAJ22	CAGPLVPGSARQLTF	TRBV7-8	TRBJ1-4	CASSLRDTGSRLFF
X3	TRAV38-2/DV8	TRAJ47	CAYREYGNKLVF	TRBV28	TRBJ2-2	CASSPAGTANTGELFF
X3	TRAV13-1	TRAJ26	CAASSDNYGQNFVF	TRBV5-8	TRBJ2-3	CASSFSRGYILTDTQYF
X3	TRAV17	TRAJ35	CATGIGFGNVLHC	TRBV20-1	TRBJ2-6	CSAREGYSGANVLTF
X3	TRAV12-2	TRAJ43	CAVTRLYNNNDMRF	TRBV28	TRBJ2-1	CASKGVNEQFF
X3	TRAV13-2	TRAJ3	CAENRDSSASKIIF	TRBV7-6	TRBJ1-1	CASSLGQGASFSEAFF
X3	TRAV38-1	TRAJ38	CAFANAGNNRKLIW	TRBV20-1	TRBJ1-6	CSASGGMNSPLHF
X3	TRAV8-3	TRAJ15	CNQAGTALIF	TRBV5-6	TRBJ2-3	CASSLARPSTDTQYF
X3	TRAV23/DV6	TRAJ54	CAASTPGEGAQKLVF	TRBV5-4	TRBJ2-1	CASSLNMVYYNEQFF
X3	TRAV13-2	TRAJ54	CAENIEAQKLVF	TRBV29-1	TRBJ2-5	CSVGTGTSQTQYF
X3	TRAV23/DV6	TRAJ34	CAAGHNTDKLIF	TRBV11-3	TRBJ2-2	CASSLGQVGITGELFF
X3	TRAV21	TRAJ42	CAVPGGSQGNLIF	TRBV9	TRBJ2-7	CASSVLAGGLEQYF
X3	TRAV27	TRAJ48	CAGAQGNEKLTF	TRBV24-1	TRBJ2-7	CATSDSWESYEQYF
X3	TRAV8-1	TRAJ42	CAVTYHGGSQGNLIF	TRBV5-1	TRBJ2-5	CASTNPSGRQSRETQYF
X3	TRAV21	TRAJ27	CAVRPTNAGKSTF	TRBV6-5	TRBJ1-2	CASSATGTNDRYTF
X3	TRAV6	TRAJ4	CALDETGGYNKLIF	TRBV20-1	TRBJ2-3	CSAPGTSGRADVTDTQYF
X3	TRAV29/DV5	TRAJ49	CAASTGNQFYF	TRBV11-1	TRBJ1-1	CASSLGRGVSTEAFF
X3	TRAV1-1	TRAJ49	CAGGTGNQFYF	TRBV30	TRBJ1-2	CAWSVRRAVSRNYGYTF
X3	TRAV3	TRAJ37	CEGRRGSGNTGKLIF	TRBV6-5	TRBJ2-3	CASHSGNTDTQYF
X3	TRAV12-2	TRAJ12	CAVNKGDSSYKLIF	TRBV20-1	TRBJ2-5	CSARGLAGGTFKQETQYF
X3	TRAV30	TRAJ36	CGTAPRTGANNLFF	TRBV12-4	TRBJ1-5	CASGGQDGRQPQHF
X3	TRAV13-1	TRAJ11	CAATRYSTLTF	TRBV6-1	TRBJ2-1	CASSHTGALNEQFF
X3	TRAV8-6	TRAJ32	CAVSDGATNKLIF	TRBV6-2	TRBJ2-3	CASRPSGGNTDTQYF
X3	TRAV17	TRAJ6	CATVGGSYIPTF	TRBV12-3	TRBJ2-6	CASSFRTGGTGANVLTF
X3	TRAV19	TRAJ31	CALSGNNNARLMF	TRBV28	TRBJ1-4	CASSFQVFSEKLFF
X3	TRAV12-1	TRAJ20	CVVNINDYKLSF	TRBV24-1	TRBJ2-4	CATSDGDGDIQYF
X3	TRAV26-1	TRAJ32	CIVRAPDGATNKLIF	TRBV7-2	TRBJ2-7	CASSFQGFSYEQYF
X3	TRAV25	TRAJ37	CAGPHGSGNTGKLIF	TRBV20-1	TRBJ1-6	CSARDLADSPLHF
X3	TRAV13-2	TRAJ30	CAENTNRDDKIIF	TRBV20-1	TRBJ2-3	CSARAGTSGITDTQYF
X3	TRAV38-2/DV8	TRAJ44	CAYRTGTASKLTF	TRBV20-1	TRBJ1-2	CSGGGTANYGYTF
X3	TRAV9-2	TRAJ5	CALSDLVGRRALTF	TRBV24-1	TRBJ2-1	CATSDSLAGAYNEQFF
X3	TRAV6	TRAJ3	CALDRSASKIIF	TRBV29-1	TRBJ2-1	CSVTGGDEQFF
X3	TRAV21	TRAJ44	CAVEYTGTASKLTF	TRBV29-1	TRBJ2-5	CSVEASGRETQYF
X3	TRAV12-3	TRAJ52	CASPEEGGTSYGKLTF	TRBV7-8	TRBJ1-6	CASSLSGRNNSPLHF
X3	TRAV27	TRAJ30	CAGVRDDKIIF	TRBV27	TRBJ2-3	CASSGRTSTDTQYF
X3	TRAV23/DV6	TRAJ45	CAADSSGGGADGLTF	TRBV20-1	TRBJ1-5	CSARDPVNYQPQHF
X3	TRAV36/DV7	TRAJ53	CAGRGGGSNYKLTF	TRBV30	TRBJ2-5	CAWSVQVQETQYF
X3	TRAV8-2	TRAJ50	CVVSDTTSYDKVIF	TRBV2	TRBJ2-1	CASSASGSYNEQFF
X3	TRAV9-2	TRAJ11	CALTQGSGYSTLTF	TRBV5-8	TRBJ1-1	CASSLDTGTGGTEAFF
X3	TRAV8-1	TRAJ3	CAVNAVSSASKIIF	TRBV12-3	TRBJ2-1	CASTYQGSYNEQFF
X3	TRAV8-3	TRAJ11	CAVGARYSTLTF	TRBV20-1	TRBJ2-1	CSARVSYEQFF
X3	TRAV12-3	TRAJ52	CAMSGAGAGGTSYGKLTF	TRBV6-2	TRBJ1-1	CASSFLTGRGEAFF
X3	TRAV20	TRAJ42	CAVQTYFHGGSQGNLIF	TRBV2	TRBJ1-2	CASSDREGGYTF
X3	TRAV13-2	TRAJ11	CADLSGYSTLTF	TRBV7-2	TRBJ2-7	CASSLVREREQYF
X3	TRAV26-1	TRAJ31	CIVRVSNNARLMF	TRBV20-1	TRBJ2-3	CSAEGGPDTQYF
X3	TRAV12-2	TRAJ21	CAVKEDNFNKFYF	TRBV7-8	TRBJ1-1	CASSLGNTEAFF
X3	TRAV12-2	TRAJ52	CAVTGGTSYGKLTF	TRBV6-1	TRBJ1-1	CASTQTGNTEAFF
X3	TRAV12-2	TRAJ37	CAVNKVGGNTGKLIF	TRBV9	TRBJ2-1	CASSTRLAGGGEQFF
X3	TRAV41	TRAJ24	CAVGFLTDSWGKLQF	TRBV7-9	TRBJ1-2	CASSPSGATEGYTF
X3	TRAV12-3	TRAJ17	CAPRAAGNKLTF	TRBV24-1	TRBJ2-2	CATSVNSGQGMTNTGELFF
X3	TRAV29/DV5	TRAJ43	CAASAYDNDMRF	TRBV6-6	TRBJ1-3	CASSLQGTGGNTIYF
X3	TRAV20	TRAJ5	CAVQRDTGRRALTF	TRBV7-2	TRBJ2-6	CASSLGIRTGSGANVLTF
X3	TRAV29/DV5	TRAJ54	CAARGGAQKLVF	TRBV7-2	TRBJ1-4	CASSRRGQGATNEKLFF
X3	TRAV26-1	TRAJ42	CIGHYGGSQGNLIF	TRBV20-1	TRBJ1-4	CSARGQHNEKLFF
X3	TRAV36/DV7	TRAJ26	CAVIRGRNYGQNFVF	TRBV20-1	TRBJ2-1	CSARGTLSRVKFF
X3	TRAV19	TRAJ36	CAPDQTGANNLFF	TRBV14	TRBJ2-3	CASSVGTSGLTDTQYF
X3	TRAV12-1	TRAJ21	CVVNFNKFYF	TRBV20-1	TRBJ2-1	CSAPPAPGQVIGGGYNEQFF
X3	TRAV12-3	TRAJ39	CAMSSANAGNMLTF	TRBV6-1	TRBJ2-3	CASGGTDTQYF
X3	TRAV12-1	TRAJ41	CVVNSYSNSGYALNF	TRBV29-1	TRBJ2-1	CSVAEYNEQFF
X3	TRAV4	TRAJ31	CLVLKGARLMF	TRBV9	TRBJ2-5	CASSAGQGRETQYF
X3	TRAV35	TRAJ40	CAFPTSGTYKYIF	TRBV6-1	TRBJ2-5	CASSTSGETQYF
X3	TRAV8-3	TRAJ42	CAVNARYGGSQGNLIF	TRBV15	TRBJ2-2	CATSPRLGQSFGELFF
X3	TRAV9-2	TRAJ52	CALSETGGTSYGKLTF	TRBV25-1	TRBJ2-2	CASSGAGPGELFF
X3	TRAV12-3	TRAJ49	CAAGAIGNQFYF	TRBV3-1	TRBJ1-2	CASRDSTYGYTF
X3	TRAV26-2	TRAJ54	CILRDASQGAQKLVF	TRBV24-1	TRBJ2-3	CATSTRTSGSPDTQYF
X3	TRAV12-1	TRAJ4	CVVFLSGGYNKLIF	TRBV27	TRBJ1-4	CASSLSPRGGIEKLFF
X3	TRAV9-2	TRAJ9	CALTANTGGFKTIF	TRBV19	TRBJ2-7	CASSINPGGYEQYF
X3	TRAV13-1	TRAJ43	CAASESAGDMRF	TRBV30	TRBJ1-1	CAWSVRTNTEAFF
X3	TRAV9-2	TRAJ11	CALSGLNSGYSTLTF	TRBV6-2	TRBJ2-7	CASNKERGSSYEQYF
X3	TRAV8-3	TRAJ49	CAVGESNTGNQFYF	TRBV20-1	TRBJ2-4	CSARRGRSGNIQYF
X3	TRAV13-2	TRAJ44	CAEKKTGTASKLTF	TRBV20-1	TRBJ2-2	CSARPAGSNTGELFF
X3	TRAV26-1	TRAJ38	CIVRGNAGNNRKLIW	TRBV3-1	TRBJ2-5	CASSQDGRTQETQYF
X3	TRAV14/DV4	TRAJ34	CAMREGYNTDKLIF	TRBV3-1	TRBJ2-4	CASSQDGARGIQYF
X3	TRAV13-1	TRAJ56	CAASISGANSKLTF	TRBV20-1	TRBJ2-5	CSAEGQGVYETQYF
X3	TRAV14/DV4	TRAJ11	CAMREGRGYSTLTF	TRBV2	TRBJ1-1	CASSEIMVGLGNTEAFF
X3	TRAV21	TRAJ29	CAFASGNTPLVF	TRBV10-3	TRBJ2-7	CAIRGQGVDEQYF
X3	TRAV38-2/DV8	TRAJ47	CAQMEYGNKLVF	TRBV20-1	TRBJ2-7	CSASGFREGPQYEQYF
X3	TRAV14/DV4	TRAJ39	CAMRANNAGNMLTF	TRBV6-6	TRBJ1-5	CASSSTGNQPQHF
X3	TRAV39	TRAJ43	CAANNNDMRF	TRBV6-1	TRBJ1-2	CASSVDTYYGYTF
X3	TRAV12-3	TRAJ56	CAMKTGANSKLTF	TRBV20-1	TRBJ2-1	CSARDPDRGPGDEQFF
X3	TRAV12-1	TRAJ5	CVVKRDTGRRALTF	TRBV9	TRBJ1-1	CASSVTTGNTEAFF
X3	TRAV12-2	TRAJ43	CAVNMSPQNNDMRF	TRBV20-1	TRBJ2-1	CSALGASGRDWEQFF
X3	TRAV2	TRAJ20	CAVEDRNDYKLSF	TRBV12-3	TRBJ2-2	CASRPGTGNTGELFF
X3	TRAV17	TRAJ20	CATDFSNDYKLSF	TRBV30	TRBJ1-2	CAWCQPGIYGYTF
X3	TRAV13-2	TRAJ31	CAENRYNNARLMF	TRBV20-1	TRBJ1-5	CSAKQGANQPQHF
X3	TRAV38-2/DV8	TRAJ33	CAYRLDSNYQLIW	TRBV5-1	TRBJ2-5	CASSVDSGSRAKTQYF
X3	TRAV12-1	TRAJ36	CVAAEGTGANNLFF	TRBV2	TRBJ2-5	CASSRDRGETQYF
X3	TRAV29/DV5	TRAJ29	CAASWNSGNTPLVF	TRBV11-1	TRBJ2-5	CASSPTLMETQYF
X3	TRAV27	TRAJ34	CAAGASYNTDKLIF	TRBV20-1	TRBJ2-3	CSAIPVYADTQYF
X3	TRAV29/DV5	TRAJ52	CAASPGGTSYGKLTF	TRBV7-2	TRBJ1-1	CASSSQGRRTEAFF
X3	TRAV21	TRAJ26	CAVFYGQNFVF	TRBV25-1	TRBJ1-1	CASLRTGGTEAFF
X3	TRAV38-1	TRAJ58	CAFMKEETSGSRLTF	TRBV9	TRBJ1-6	CASSVGDRENSPLHF
X3	TRAV38-2/DV8	TRAJ58	CAYRGGTSGSRLTF	TRBV5-4	TRBJ2-1	CASSTSADSYNEQFF
X3	TRAV8-4	TRAJ3	CAVRWSASKIIF	TRBV20-1	TRBJ2-5	CSAPSEGETQYF
X3	TRAV13-1	TRAJ26	CAASPRDNYGQNFVF	TRBV25-1	TRBJ1-5	CASSQTGFNQPQHF
X3	TRAV26-2	TRAJ37	CTGGRPSEARTTHGSGNTGKLIF	TRBV2	TRBJ2-2	CASTVGQGDTGELFF
X3	TRAV12-3	TRAJ49	CAMSVTNTGNQFYF	TRBV12-4	TRBJ2-7	CARPGPPATYEQYF
X3	TRAV17	TRAJ42	CATALKEGSQGNLIF	TRBV18	TRBJ2-2	CASSPQGPTIYTGELFF
X3	TRAV12-2	TRAJ13	CAVNAGGYQKVTF	TRBV28	TRBJ1-4	CASSFPDVVSNQLFF
X3	TRAV26-2	TRAJ43	CILRANNNDMRF	TRBV9	TRBJ2-1	CASSPGLATYNEQFF
X3	TRAV1-2	TRAJ29	CAPRGNTPLVF	TRBV28	TRBJ1-6	CASSLFSTGRNSPLHF
X3	TRAV29/DV5	TRAJ42	CAASGYGGSQGNLIF	TRBV30	TRBJ2-7	CAWGMLNEQYF
X3	TRAV8-4	TRAJ52	CAVSVGGTSYGKLTF	TRBV5-1	TRBJ1-1	CASIQGKGNTEAFF
X3	TRAV8-2	TRAJ23	CVVTPGYNQGGKLIF	TRBV2	TRBJ2-7	CASSESLQGLYEQYF
X3	TRAV12-1	TRAJ40	CVVTRQGGSGTYKYIF	TRBV30	TRBJ2-5	CAWTFTNRAQETQYF
X3	TRAV24	TRAJ31	CALGKNNNARLMF	TRBV20-1	TRBJ2-7	CSATRGQGSYEQYF
X3	TRAV6	TRAJ33	CALSMDSNYQLIW	TRBV2	TRBJ2-5	CASRVLAAQETQYF
X3	TRAV8-2	TRAJ49	CVVSDLNTGNQFYF	TRBV7-2	TRBJ1-1	CASRPTGWTTEAFF
X3	TRAV4	TRAJ10	CLVGGLTGGGNKLTF	TRBV19	TRBJ2-7	CASSIERGQAEQYF
X3	TRAV29/DV5	TRAJ52	CAASALLLHAGGTSYGKLTF	TRBV20-1	TRBJ2-4	CSARGRRQGVVSAKNIQYF
X3	TRAV21	TRAJ39	CAARRSNAGNMLTF	TRBV7-2	TRBJ2-5	CASSLGWGQGETQYF
X3	TRAV9-2	TRAJ50	CALSKTSYDKVIF	TRBV2	TRBJ2-2	CASSEALGGQVLLTRAGELFF
X37	TRAV19	TRAJ45	CALSVYSGGGADGLTF	TRBV7-9	TRBJ2-3	CASSFADRTGVDTQYF
X37	TRAV35	TRAJ45	CAGPPMGGGADGLTF	TRBV10-3	TRBJ1-1	CATGTTNTEAFF
X37	TRAV12-1	TRAJ23	CVVRPSGGKLIF	TRBV3-1	TRBJ1-1	CASSDPTAIRTVENTEAFF
X37	TRAV13-2	TRAJ4	CAVMFSGGYNKLIF	TRBV7-2	TRBJ2-7	CASSPSGGEYEQYF
X37	TRAV9-2	TRAJ48	CALSVSNFGNEKLTF	TRBV7-8	TRBJ1-2	CASSLTTGTGFYTF
X37	TRAV12-2	TRAJ56	CAVKYAGANSKLTF	TRBV6-5	TRBJ2-7	CASSYSNGGNEQYF
X37	TRAV13-1	TRAJ34	CAARYRRTDKLIF	TRBV9	TRBJ2-1	CASSALGQGSDEQFF
X37	TRAV12-3	TRAJ26	CAMSNYGQNFVF	TRBV5-1	TRBJ1-1	CASSIQGGEAFF
X37	TRAV12-1	TRAJ10	CVVLGGGGGNKLTF	TRBV7-8	TRBJ1-2	CASSFGRTRTGGYTF
X37	TRAV19	TRAJ41	CALSEANSGYALNF	TRBV12-3	TRBJ1-1	CASRDAGMNTEAFF
X37	TRAV8-4	TRAJ11	CAARFSGYSTLTF	TRBV13	TRBJ1-1	CASSLVSQGTEAFF
X37	TRAV14/DV4	TRAJ47	CAMREREYGNKLVF	TRBV7-9	TRBJ1-1	CASSLGQGIGENTEAFF
X37	TRAV14/DV4	TRAJ42	CATKGSQGNLIF	TRBV27	TRBJ1-1	CASSLAGQINTEAFF
X37	TRAV13-1	TRAJ29	CAAILPSGNTPLVF	TRBV29-1	TRBJ2-1	CSVLAVTNNEQFF
X37	TRAV26-1	TRAJ29	CIVRPLNTPLVF	TRBV6-5	TRBJ1-1	CASSRPVGNTEAFF
X37	TRAV14/DV4	TRAJ21	CAMRIYNFNKFYF	TRBV6-5	TRBJ2-3	CASSYSSGGYTDTQYF
X37	TRAV8-2	TRAJ33	CVVSVRSNYQLIW	TRBV5-6	TRBJ2-7	CASRFGTHEQYF
X37	TRAV39	TRAJ40	CAVDITSGTYKYIF	TRBV9	TRBJ1-5	CASSVTDNQPQHF
X37	TRAV38-1	TRAJ45	CAAWGGGADGLTF	TRBV19	TRBJ1-2	CASSAGSYGYTF
X37	TRAV27	TRAJ52	CAGSNAGGTSYGKLTF	TRBV7-3	TRBJ2-5	CASSAAGSETQYF
X37	TRAV17	TRAJ36	CATDTGANNLFF	TRBV5-1	TRBJ1-2	CASSLVGDGYTF
X37	TRAV1-2	TRAJ4	CAVRDLSGGYNKLIF	TRBV6-1	TRBJ2-5	CASSEWASGGETQYF
X37	TRAV12-1	TRAJ8	CAFHEGFQKLVF	TRBV27	TRBJ2-7	CASRLSGALNYEQYF
X37	TRAV14/DV4	TRAJ12	CAMREMDSSYKLIF	TRBV7-9	TRBJ1-6	CASSFDSSYNSPLHF
X37	TRAV26-1	TRAJ30	CIVRVYGDDKIIF	TRBV13	TRBJ2-7	CASSSGPDRATPYEQYF
X37	TRAV8-1	TRAJ28	CAVNSLAYSGAGSYQLTF	TRBV29-1	TRBJ1-2	CSVEAPGGDYGYTF
X37	TRAV27	TRAJ20	CAGDDYKLSF	TRBV27	TRBJ1-2	CASSPGQPLWQGYTF
X37	TRAV19	TRAJ48	CALSFGNEKLTF	TRBV7-7	TRBJ2-7	CASSLEPAYEQYF
X37	TRAV8-1	TRAJ42	CAVRGSQGNLIF	TRBV20-1	TRBJ2-1	CSASKGMGNEQFF
X37	TRAV13-2	TRAJ31	CAENRANNNARLMF	TRBV3-1	TRBJ1-5	CASSPGTNQPQHF
X37	TRAV27	TRAJ37	CAGGGSSNTGKLIF	TRBV19	TRBJ2-7	CASSIRSSYEQYF
X37	TRAV5	TRAJ20	CALRGSNDYKLSF	TRBV30	TRBJ2-1	CAWSPTNEQFF
X37	TRAV26-1	TRAJ20	CIVSDDYKLSF	TRBV24-1	TRBJ2-1	CATSEGPRNEQFF
X37	TRAV13-2	TRAJ57	CAEQTQGGSEKLVF	TRBV30	TRBJ1-1	CAWSGSGDTEAFF
X37	TRAV8-3	TRAJ3	CAVGARSSASKIIF	TRBV12-3	TRBJ2-3	CASSFGESTDTQYF
X37	TRAV10	TRAJ45	CVVSNSGGGADGLTF	TRBV5-1	TRBJ2-7	CASSGRPGQGNYEQYF
X37	TRAV8-3	TRAJ17	CAVGAVKAAGNKLTF	TRBV20-1	TRBJ1-1	CSASRGSVTEAFF
X37	TRAV23/DV6	TRAJ53	CAANLGGGSNYKLTF	TRBV27	TRBJ1-5	CATAEVSNQPQHF
X37	TRAV13-2	TRAJ30	CAERRDDKIIF	TRBV19	TRBJ2-7	CATGQGDSYEQYF
X37	TRAV8-6	TRAJ45	CAVSEVGGADGLTF	TRBV5-1	TRBJ2-1	CASSVAGNNEQFF
X37	TRAV17	TRAJ18	CATDAGRGSTLGRLYF	TRBV27	TRBJ2-7	CASSFKGQGAYEQYF
X37	TRAV13-1	TRAJ29	CAAISGNTPLVF	TRBV6-1	TRBJ1-5	CASTRDRWGNQPQHF
X37	TRAV12-2	TRAJ22	CAVNPGSARQLTF	TRBV29-1	TRBJ2-3	CSVERIRGGSTDTQYF
X37	TRAV21	TRAJ13	CAVRPGSGGYQKVTF	TRBV6-6	TRBJ2-2	CASSYPGQNTGELFF
X37	TRAV38-1	TRAJ41	CAFMKHYSGYALNF	TRBV6-1	TRBJ2-7	CASSEAVGYEQYF
X37	TRAV19	TRAJ34	CALSLSYNTDKLIF	TRBV18	TRBJ1-3	CASSPDAGSVSGNTIYF
X37	TRAV19	TRAJ34	CALSEDPTDKLIF	TRBV27	TRBJ1-1	CASSSLGEGTEAFF
X37	TRAV13-2	TRAJ10	CADLTGGGNKLTF	TRBV7-9	TRBJ1-2	CASSQNYGYTF
X37	TRAV26-1	TRAJ11	CIVGYSTLTF	TRBV10-2	TRBJ2-1	CASSHRTDPSSYNEQFF
X37	TRAV12-1	TRAJ11	CVVNHSGYSTLTF	TRBV10-2	TRBJ2-2	CASSVISGGPNTGELFF
X37	TRAV9-2	TRAJ36	CALSDQAGANNLFF	TRBV5-5	TRBJ1-6	CASSRTLSGSNSPLHF
X37	TRAV5	TRAJ37	CAGVNTGKLIF	TRBV27	TRBJ1-5	CASSTYSNQPQHF
X37	TRAV8-3	TRAJ8	CAVGRPNTGFQKLVF	TRBV5-6	TRBJ2-3	CASSLTEDDTQYF
X37	TRAV21	TRAJ18	CAVDRGSTLGRLYF	TRBV7-2	TRBJ2-1	CASSSDYNEQFF
X37	TRAV17	TRAJ41	CATNSGYALNF	TRBV6-5	TRBJ1-4	CASSYSGGGLNEKLFF
X37	TRAV30	TRAJ40	CGTEKTSGTYKYIF	TRBV6-6	TRBJ2-1	CASSTTSNEQFF
X37	TRAV38-2/DV8	TRAJ12	CAVEDSSYKLIF	TRBV20-1	TRBJ2-7	CSARVGQEQYF
X37	TRAV3	TRAJ29	CAVRAISGNTPLVF	TRBV4-2	TRBJ1-4	CASRAGTGREKLFF
X37	TRAV5	TRAJ13	CADLNSGGYQKVTF	TRBV6-1	TRBJ2-7	CASSPGGEQYF
X37	TRAV22	TRAJ21	CASYNFNKFYF	TRBV2	TRBJ2-3	CASSEGTRPDTQYF
X37	TRAV26-1	TRAJ27	CIVRVDRAGKSTF	TRBV6-5	TRBJ2-7	CASSYGRGPYEQYF
X37	TRAV23/DV6	TRAJ42	CAASMGGSQGNLIF	TRBV5-6	TRBJ2-5	CASSPLMGGKETQYF
X37	TRAV35	TRAJ20	CAGQRSNDYKLSF	TRBV29-1	TRBJ2-7	CSVLRPSRYEQYF
X37	TRAV8-1	TRAJ6	CAGAEGGSYIPTF	TRBV27	TRBJ1-1	CASRKGLGEAFF
X37	TRAV13-1	TRAJ38	CAASIRAGNNRKLIW	TRBV7-3	TRBJ2-1	CASSLGGYNEQFF
X37	TRAV38-1	TRAJ27	CAFMNAGKSTF	TRBV7-3	TRBJ2-1	CASSQDGEQFF
X37	TRAV25	TRAJ39	CAGNNAGNMLTF	TRBV7-6	TRBJ2-7	CASSSSKNYEQYF
X37	TRAV26-1	TRAJ27	CIVRVINAGKSTF	TRBV7-9	TRBJ2-1	CASSRPGTSGVNEQFF
X37	TRAV12-2	TRAJ20	CAVNDGYPNDYKLSF	TRBV20-1	TRBJ1-6	CSARDGAGNSPLHF
X37	TRAV24	TRAJ49	CAFFTGNQFYF	TRBV9	TRBJ2-7	CASSVEGTSYEQYF
X37	TRAV12-2	TRAJ42	CAVVRSQGNLIF	TRBV28	TRBJ2-7	CASSVGQSYEQYF
X37	TRAV12-2	TRAJ23	CAVTHQGGKLIF	TRBV4-1	TRBJ2-7	CASSQVQAGGPEGIEQYF
X37	TRAV12-3	TRAJ45	CAMSSDSGGGADGLTF	TRBV5-1	TRBJ1-2	CASSSGGGYTF
X37	TRAV12-1	TRAJ37	CVVKNRGSSNTGKLIF	TRBV4-2	TRBJ2-6	CASSQEGGLSGANVLTF
X37	TRAV30	TRAJ37	CGTDHGSSNTGKLIF	TRBV3-1	TRBJ1-5	CASSQTFVSNQPQHF
X37	TRAV12-3	TRAJ24	CAMSLDSWGKLQF	TRBV3-1	TRBJ2-3	CASSQEADTQYF
X37	TRAV8-3	TRAJ33	CAVGADSNYQLIW	TRBV27	TRBJ2-7	CASSRQERPYEQYF
X37	TRAV8-4	TRAJ4	CAVSALSGGYNKLIF	TRBV5-5	TRBJ1-4	CASVLGASTNEKLFF
X37	TRAV38-2/DV8	TRAJ33	CAYWGSNYQLIW	TRBV20-1	TRBJ1-5	CSASPASNQPQHF
X37	TRAV3	TRAJ31	CAVRDDNNARLMF	TRBV11-3	TRBJ1-5	CASSLGSQPQHF
X37	TRAV9-2	TRAJ26	CALSYGQNFVF	TRBV27	TRBJ1-6	CASSLEGVPNSPLHF
X37	TRAV1-2	TRAJ20	CAVSDNDYKLSF	TRBV6-4	TRBJ2-3	CASSDGTSGADTQYF
X37	TRAV27	TRAJ26	CAGYDNYGQNFVF	TRBV29-1	TRBJ1-1	CSVEPTDTEAFF
X37	TRAV12-3	TRAJ9	CAMSGGTGGFKTIF	TRBV6-2	TRBJ2-5	CASSGLAGAGETQYF
X37	TRAV13-2	TRAJ34	CAETDNTDKLIF	TRBV4-1	TRBJ1-6	CASSQEGGAPSPLHF
X37	TRAV36/DV7	TRAJ52	CAVLGIYAGGTSYGKLTF	TRBV19	TRBJ1-2	CASTTPFRFRDSHYGYTF
X37	TRAV29/DV5	TRAJ54	CAAPALIQGAQKLVF	TRBV4-1	TRBJ1-2	CASSQAILGNYGYTF
X37	TRAV17	TRAJ23	CATDEMGGKLIF	TRBV29-1	TRBJ2-7	CSVAQGTYEQYF
X37	TRAV23/DV6	TRAJ30	CAASPDDKIIF	TRBV5-6	TRBJ1-2	CASSLPGRRDGYTF
X37	TRAV39	TRAJ16	CAKSRDGQKLLF	TRBV11-2	TRBJ2-7	CASSLDPWGSYEQYF
X37	TRAV22	TRAJ37	CAVWGNTGKLIF	TRBV5-1	TRBJ1-5	CASSPGLPGNQPQHF
X37	TRAV30	TRAJ49	CGTVDTGNQFYF	TRBV12-3	TRBJ1-5	CASSLTLGNQPQHF
X37	TRAV4	TRAJ47	CLVGDNGNKLVF	TRBV5-4	TRBJ1-1	CASSLMGTEAFF
X37	TRAV12-1	TRAJ20	CVVNQRSNDYKLSF	TRBV4-2	TRBJ2-3	CASSQPSSGGLTDTQYF
X37	TRAV41	TRAJ53	CAVRWSGGSNYKLTF	TRBV12-5	TRBJ1-5	CASGLVTEWNQPQHF
X37	TRAV1-1	TRAJ8	CAVNTGFQKLVF	TRBV20-1	TRBJ2-3	CSARDRTSGYTDTQYF
X37	TRAV23/DV6	TRAJ24	CAASRTDSWGKFQF	TRBV15	TRBJ1-6	CATSRDGLGSPLHF
X37	TRAV23/DV6	TRAJ44	CAASTTGTASKLTF	TRBV19	TRBJ1-5	CASNVGGLNSNQPQHF
X37	TRAV12-1	TRAJ34	CVVNPHTDKLIF	TRBV4-1	TRBJ1-2	CASSLRQGGTGYTF
X37	TRAV24	TRAJ32	CAFILGYGGATNKLIF	TRBV19	TRBJ1-1	CASSIARTEAFF
X37	TRAV13-1	TRAJ24	CAANDSWGKFQF	TRBV29-1	TRBJ2-7	CSARQGSYEQYF
X37	TRAV8-3	TRAJ9	CAVVTTGGFKTIF	TRBV11-3	TRBJ2-7	CASSLQGWDEQYF
X37	TRAV38-1	TRAJ49	CAFTDFLTGNQFYF	TRBV7-2	TRBJ2-7	CASSQTGTLAYEQYF
X37	TRAV1-2	TRAJ23	CAVRIYNQGGKLIF	TRBV19	TRBJ1-4	CASSIDGTARTEKLFF
X37	TRAV12-3	TRAJ49	CAMGQFYF	TRBV19	TRBJ1-5	CASSGTGEGQPQHF
X37	TRAV14/DV4	TRAJ52	CAMREGGTSYGKLTF	TRBV24-1	TRBJ2-3	CATRTGTLPDTQYF
X37	TRAV19	TRAJ54	CALSEAGGAQKLVF	TRBV20-1	TRBJ1-6	CSARDAQGAYSPLHF
X37	TRAV1-2	TRAJ28	CAVRLSGAGSYQLTF	TRBV28	TRBJ2-2	CASSLSRDGELFF
X37	TRAV8-3	TRAJ17	CAAFKAAGNKLTF	TRBV24-1	TRBJ2-1	CATSDSGQGPYNEQFF
X37	TRAV19	TRAJ34	CALSEPSLNTDKLIF	TRBV20-1	TRBJ1-1	CSARDRSKGQAEAFF
X37	TRAV21	TRAJ42	CAVSTWGGSQGNLIF	TRBV19	TRBJ2-3	CASSSQGSDTQYF
X37	TRAV21	TRAJ9	CAVRGLNTGGFKTIF	TRBV29-1	TRBJ2-7	CSVVGTTDYEQYF
X37	TRAV27	TRAJ37	CAGTYGSSNTGKLIF	TRBV19	TRBJ2-7	CASSVRSAYEQYF
X37	TRAV23/DV6	TRAJ43	CAASLYNNNDMRF	TRBV5-4	TRBJ2-1	CASSGTSGGNEQFF
X37	TRAV21	TRAJ24	CAVRPGDSWGKLQF	TRBV11-2	TRBJ1-1	CASSPPSSNTEAFF
X37	TRAV3	TRAJ6	CAVRDAEGGSYIPTF	TRBV7-8	TRBJ1-1	CASSLKGYENTEAFF
X37	TRAV26-1	TRAJ42	CIVRYGGSQGNLIF	TRBV30	TRBJ2-7	CAWRGGGDEQYF
X37	TRAV12-3	TRAJ24	CAMADSWGKFQF	TRBV14	TRBJ2-5	CASSHDSSGPLETQYF
X37	TRAV8-2	TRAJ32	CVVSDGYGGATNKLIF	TRBV5-6	TRBJ2-7	CASSFFPGQGVSEQYF
X37	TRAV9-2	TRAJ40	CALNAASGTYKYIF	TRBV3-1	TRBJ1-1	CASSQIEGGEAFF
X37	TRAV9-2	TRAJ21	CALSDNFNKFYF	TRBV5-4	TRBJ2-7	CASSPKQGAYEQYF
X37	TRAV2	TRAJ20	CAAWEDDYKLSF	TRBV10-1	TRBJ1-1	CASSERNTEAFF
X37	TRAV12-3	TRAJ26	CAMNRGQNFVF	TRBV6-1	TRBJ1-1	CASSERGTEAFF
X37	TRAV26-1	TRAJ8	CIVPNTGFQKLVF	TRBV2	TRBJ2-7	CASSPGLAAYEQYF
X37	TRAV17	TRAJ30	CATVARMNRDDKIIF	TRBV5-5	TRBJ1-5	CASSLGARGNQPQHF
X37	TRAV38-2/DV8	TRAJ30	CAYRSGRDDKIIF	TRBV7-9	TRBJ2-7	CASSIIGQAYEQYF
X37	TRAV14/DV4	TRAJ34	CAMSADYNTDKLIF	TRBV11-2	TRBJ2-1	CASSLRGDEQFF
X37	TRAV20	TRAJ52	CAVPAGGTSYGKLTF	TRBV20-1	TRBJ2-3	CSAEKRGVGTDTQYF
X37	TRAV38-2/DV8	TRAJ48	CAYNFGNEKLTF	TRBV20-1	TRBJ2-3	CSAASFLGLASTDTQYF
X37	TRAV13-1	TRAJ10	CAATSILTGGGNKLTF	TRBV6-5	TRBJ1-3	CAAMSGHSGNTIYF
X37	TRAV27	TRAJ43	CAGDDMRF	TRBV11-3	TRBJ2-7	CASSPRVTPGRNEQYF
X37	TRAV13-1	TRAJ22	CAASLSGSARQLTF	TRBV19	TRBJ1-1	CASMAPSRQGRNTEAFF
X37	TRAV36/DV7	TRAJ18	CAAWGSTLGRLYF	TRBV27	TRBJ1-1	CASSLVRGTLDTEAFF
X37	TRAV13-1	TRAJ50	CAATYDKVIF	TRBV7-9	TRBJ1-1	CASSPRDGNTEAFF
X37	TRAV8-4	TRAJ6	CAVSERGSYIPTF	TRBV4-2	TRBJ1-3	CASSQDTPDRAGNTIYF
X37	TRAV5	TRAJ4	CAENSSGGYNKLIF	TRBV4-1	TRBJ1-1	CASSDKPTTGNTEAFF
X37	TRAV17	TRAJ15	CATDNQAGTALIF	TRBV14	TRBJ2-2	CASSESGGATGELFF
X37	TRAV19	TRAJ56	CALSEAWGANSKLTF	TRBV7-3	TRBJ2-1	CASSLGQGGNEQFF
X37	TRAV17	TRAJ29	CATGVGNTPLVF	TRBV19	TRBJ1-2	CASSIGGGGNYGYTF
X37	TRAV19	TRAJ17	CALSVMIKAAGNKLTF	TRBV2	TRBJ1-1	CASSEFGTYLNTEAFF
X37	TRAV21	TRAJ20	CAVGNDYKLSF	TRBV9	TRBJ1-6	CASSDSYNSPLHF
X37	TRAV17	TRAJ58	CATRAEETSGSRLTF	TRBV5-5	TRBJ1-5	CASSSPDRGLYQPQHF
X37	TRAV3	TRAJ32	CAVRDMNYGGATNKLIF	TRBV5-4	TRBJ1-1	CASSLRTDLAEAFF
X37	TRAV1-2	TRAJ44	CAVSPLAGTASKLTF	TRBV6-5	TRBJ2-3	CASSAQGDHTQYF
X37	TRAV22	TRAJ54	CAVDIIQGAQKLVF	TRBV20-1	TRBJ1-6	CSAGGWTNSPLHF
X37	TRAV1-2	TRAJ43	CAGGYNNNDMRF	TRBV5-5	TRBJ1-2	CASSFGTGGNGYTF
X37	TRAV38-1	TRAJ49	CAFMDQTTGNQFYF	TRBV13	TRBJ1-1	CASSLKSLTEAFF
X37	TRAV13-2	TRAJ13	CAENIGPGGYQKVTF	TRBV4-1	TRBJ1-1	CASSQDLGAEAFF
X37	TRAV3	TRAJ21	CAVRDRDFNKFYF	TRBV6-1	TRBJ1-3	CASSEGSSSYSGNTIYF
X37	TRAV12-2	TRAJ33	CAVEPGSNYQLIW	TRBV7-9	TRBJ1-1	CASSWLMGHGAGIF
X37	TRAV19	TRAJ36	CALSEAETGANNLFF	TRBV9	TRBJ2-7	CASSAVARGSYEQYF
X37	TRAV14/DV4	TRAJ17	CAMREGEAAGNKLTF	TRBV7-9	TRBJ1-1	CASSRLWGASSNTEAFF
X37	TRAV3	TRAJ37	CAVRPPLGNTGKLIF	TRBV29-1	TRBJ2-1	CSAGGLAPGNEQFF
X37	TRAV29/DV5	TRAJ37	CAATYSSNTGKLIF	TRBV11-1	TRBJ2-1	CASSLYRGSNNNEQFF
X37	TRAV19	TRAJ56	CALSDPFTGANSKLTF	TRBV13	TRBJ2-3	CASSLAGGQNTDTQYF
X37	TRAV8-6	TRAJ21	CAVSDRENFNKFYF	TRBV10-3	TRBJ1-1	CAISRDTNTEAFF
X37	TRAV12-1	TRAJ43	CVVNYGNDMRF	TRBV9	TRBJ1-3	CASSPTGPPIYF
X37	TRAV26-1	TRAJ10	CIVRANRGGGGNKLTF	TRBV5-1	TRBJ2-3	CASSFSGTSGRSTDTQYF
X37	TRAV13-2	TRAJ10	CAEKTGGGNKLTF	TRBV10-3	TRBJ2-7	CAIGDAASEQYF
X37	TRAV4	TRAJ37	CLVGDDSSSNTGKLIF	TRBV6-6	TRBJ2-7	CASSYSTGTYEQYF
X37	TRAV3	TRAJ40	CAVSRTTSGTYKYIF	TRBV3-1	TRBJ1-5	CASSQDWGSNQPQHF
X37	TRAV17	TRAJ15	CATAANQAGTALIF	TRBV12-4	TRBJ1-1	CASSPPGRTEAFF
X37	TRAV38-1	TRAJ41	CAFFNSGYALNF	TRBV20-1	TRBJ2-7	CSAGAETASYEQYF
X37	TRAV38-2/DV8	TRAJ57	CAYDEGGSEKLVF	TRBV13	TRBJ1-5	CASSLRRSNQPQHF
X37	TRAV12-2	TRAJ6	CAVAPSGGSYIPTF	TRBV9	TRBJ1-1	CASSGPQGTEAFF
X37	TRAV20	TRAJ36	CAVRQGGANNLFF	TRBV12-4	TRBJ1-1	CASRFTGGNTEAFF
X37	TRAV27	TRAJ49	CAGTTGNQFYF	TRBV4-3	TRBJ2-2	CASSHLAGTGELFF
X37	TRAV14/DV4	TRAJ45	CAMSLDSGGGADGLTF	TRBV15	TRBJ2-3	CATSPRRGARTDTQYF
X37	TRAV29/DV5	TRAJ57	CAASGGGSEKLVF	TRBV10-3	TRBJ1-4	CAISDPGTVLNEKLFF
X37	TRAV38-1	TRAJ47	CAFRPMEYGNKLVF	TRBV6-5	TRBJ2-1	CASSYSGSYNEQFF
X37	TRAV35	TRAJ20	CAGQLDDYKLSF	TRBV6-5	TRBJ2-7	CASSSGTGFHEQYF
X37	TRAV13-1	TRAJ40	CAAGTYKYIF	TRBV20-1	TRBJ1-2	CSARALGVGAAYNYGYTF
X37	TRAV13-2	TRAJ11	CAENNSGYSTLTF	TRBV7-2	TRBJ2-1	CASSLDWAGVQNEQFF
X37	TRAV26-1	TRAJ47	CIVHAYGNKLVF	TRBV3-1	TRBJ2-3	CASSQLIAGGRRYTDTQYF
X37	TRAV3	TRAJ13	CAVRDIRTGGYQKVTF	TRBV12-4	TRBJ1-1	CASSGWGGDTEAFF
X37	TRAV12-1	TRAJ4	CVVNPFFSGGYNKLIF	TRBV6-2	TRBJ1-1	CASNTPLGTEAFF
X37	TRAV29/DV5	TRAJ47	CAASEEYGNKLVF	TRBV9	TRBJ1-1	CASNQGGLNTEAFF
X37	TRAV13-1	TRAJ5	CAAPMDTGRRALTF	TRBV9	TRBJ2-5	CASSPQYQETQYF
X37	TRAV41	TRAJ58	CAVRSETSGSRLTF	TRBV5-1	TRBJ1-2	CASSLNRHYGYTF
X37	TRAV35	TRAJ49	CAGQAGNQFYF	TRBV6-5	TRBJ1-6	CASSHGDSPLHF
X37	TRAV29/DV5	TRAJ35	CAAEEGFGNVLHC	TRBV20-1	TRBJ1-6	CSGWDRLNSPLHF
X37	TRAV25	TRAJ44	CAGGGRTGTASKLTF	TRBV18	TRBJ1-5	CASSPSRGYNQPQHF
X37	TRAV12-2	TRAJ37	CAGSSNTGKLIF	TRBV19	TRBJ2-7	CASSIRSDYEQYF
X37	TRAV19	TRAJ56	CALFTGANSKLTF	TRBV5-1	TRBJ1-1	CASSSPPGAAFF
X37	TRAV26-1	TRAJ52	CIVRVNGAGGTSYGKLTF	TRBV12-3	TRBJ1-2	CASSNQGAFYGYTF
X37	TRAV20	TRAJ52	CAVQGTGGTSYGKLTF	TRBV14	TRBJ2-2	CASSQVPGQGVLANTGELFF
X37	TRAV9-2	TRAJ49	CALSTGNQFYF	TRBV20-1	TRBJ1-1	CSARHRQGSNAEAFF
X37	TRAV12-1	TRAJ44	CVVNMAGTASKLTF	TRBV5-1	TRBJ1-3	CASSLGGTGSGNTIYF
X37	TRAV26-2	TRAJ37	CILRAPYTGKLIF	TRBV5-1	TRBJ1-1	CASSSRGTVKNTEAFF
X37	TRAV13-2	TRAJ23	CAENIGKLIF	TRBV27	TRBJ1-2	CASGHRGNGYTF
X37	TRAV8-6	TRAJ8	CAVSGPTGFQKLVF	TRBV5-6	TRBJ2-7	CASSLGTGDEQYF
X37	TRAV13-1	TRAJ45	CAASGVYSGGGADGLTF	TRBV5-5	TRBJ2-7	CASSWGAGTGAYEQYF
X37	TRAV27	TRAJ45	CAGIGGGGADGLTF	TRBV12-4	TRBJ1-1	CASAGGVGEAFF
X37	TRAV13-1	TRAJ45	CAASGGGADGLTF	TRBV7-9	TRBJ1-3	CASTHGPVDTIYF
X37	TRAV13-1	TRAJ36	CAASISGANNLFF	TRBV28	TRBJ1-1	CASSSPGQLPEAFF
X37	TRAV12-3	TRAJ36	CAFTGANNLFF	TRBV15	TRBJ1-5	CATSSKPGQGLSNQPQHF
X37	TRAV17	TRAJ57	CATDEGGSEKLVF	TRBV5-6	TRBJ2-5	CASSLGRIAQETQYF
X37	TRAV27	TRAJ37	CAGGGSSNTGKLIF	TRBV19	TRBJ2-7	CASSIRSAYEQYF
X37	TRAV8-6	TRAJ13	CAVTLSGGYQKVTF	TRBV14	TRBJ2-2	CASSLGAGSTGELFF
X37	TRAV14/DV4	TRAJ4	CAMRRPSGGYNKLIF	TRBV19	TRBJ2-2	CASMDRVTGELFF
X37	TRAV14/DV4	TRAJ52	CAMRVNAGGTSYGKLTF	TRBV7-6	TRBJ2-7	CASSLAVVGGEQYF
X37	TRAV38-2/DV8	TRAJ54	CAYREGAQKLVF	TRBV13	TRBJ2-1	CASSQLPGQGKMNEQFF
X37	TRAV38-1	TRAJ48	CAFAARFGNEKLTF	TRBV9	TRBJ1-5	CASGKDNSNQPQHF
X37	TRAV1-2	TRAJ15	CAVIERKAGTALIF	TRBV7-9	TRBJ1-6	CASSLDQNSPLHF
X37	TRAV8-4	TRAJ39	CAVTPLRGAGNMLTF	TRBV4-1	TRBJ2-3	CASSPPLGGGTQYF
X37	TRAV38-2/DV8	TRAJ43	CAYRNNNDMRF	TRBV2	TRBJ1-4	CASRARTSTNEKLFF
X37	TRAV8-4	TRAJ34	CAAFTDKLIF	TRBV18	TRBJ2-7	CASSPPRGGPYEQYF
X37	TRAV3	TRAJ15	CAVRGNQAGTALIF	TRBV6-1	TRBJ2-2	CASSEPAANTGELFF
X37	TRAV17	TRAJ20	CATPSNDYKLSF	TRBV3-1	TRBJ2-2	CASSLRTGPNTGELFF
X37	TRAV13-1	TRAJ45	CAATSGGGADGLTF	TRBV3-1	TRBJ2-3	CASSRASQNTQYF
X37	TRAV38-1	TRAJ23	CAFMKSYNQGGKLIF	TRBV14	TRBJ1-2	CASSQHTGWTGDTHNYGYTF
X37	TRAV29/DV5	TRAJ29	CAASLNSGNTPLVF	TRBV13	TRBJ1-2	CASSPQQYYGYTF
X37	TRAV8-2	TRAJ27	CVVRGWGNAGKSTF	TRBV27	TRBJ1-1	CASSYRAGKTEAFF
X37	TRAV9-2	TRAJ34	CAPLYNTDKLIF	TRBV12-3	TRBJ2-1	CASSPGTDEQFF
X37	TRAV26-1	TRAJ11	CIVRVYSTLTF	TRBV2	TRBJ2-3	CASSEEVVVKDTQYF
X37	TRAV29/DV5	TRAJ52	CAATNAGGTSYGKLTF	TRBV11-3	TRBJ2-1	CASSLDLSGGPNEQFF
X37	TRAV10	TRAJ41	CVVSALSSGYALNF	TRBV7-9	TRBJ2-7	CASSYGTGYEQYF
X37	TRAV27	TRAJ45	CAVLGGGADGLTF	TRBV9	TRBJ1-1	CASSPHNTEAFF
X37	TRAV22	TRAJ15	CAARQWQAGTALIF	TRBV7-2	TRBJ1-1	CASSKEVNTEAFF
X37	TRAV13-2	TRAJ58	CAGPYSGSRLTF	TRBV6-5	TRBJ1-1	CASSRDSGGTEAFF
X37	TRAV12-2	TRAJ5	CAVPMDTGRRALTF	TRBV4-3	TRBJ2-1	CASSQAGTGTWEQFF
X37	TRAV8-6	TRAJ9	CAVSMGTGGFKTIF	TRBV11-2	TRBJ1-6	CASSRGEIYNSPLHF
X37	TRAV29/DV5	TRAJ34	CAASENTDKLIF	TRBV12-4	TRBJ2-4	CASALAKNIQYF
X37	TRAV1-2	TRAJ33	CAVRDSNYQLIW	TRBV4-3	TRBJ2-3	CASSQDLAGGPDTQYF
X37	TRAV38-2/DV8	TRAJ57	CAYRSLNSGGSEKLVF	TRBV27	TRBJ1-5	CASSLWGGGDQPQHF
X37	TRAV12-3	TRAJ22	CAMGLTF	TRBV2	TRBJ1-6	CASKVSQGEGSPLHF
X37	TRAV19	TRAJ12	CALEDSSYKLIF	TRBV20-1	TRBJ2-1	CSAGGSSYNEQFF
X37	TRAV5	TRAJ12	CAGAGMDSSYKLIF	TRBV7-6	TRBJ2-3	CASSLGGHLYTDTQYF
X37	TRAV8-3	TRAJ4	CALRDGGYNKLIF	TRBV27	TRBJ2-6	CASTPTGANVLTF
X37	TRAV4	TRAJ33	CLVGGDSNYQLIW	TRBV6-5	TRBJ1-2	CASSYSGHPGSGYTF
X37	TRAV4	TRAJ30	CLVGVINRDDKIIF	TRBV4-2	TRBJ1-1	CASSPRGAMGVYTEAFF
X37	TRAV38-2/DV8	TRAJ48	CAYRSGFGNEKLTF	TRBV5-4	TRBJ1-6	CASSPSGGRNSPLHF
X37	TRAV12-3	TRAJ44	CATIVNTGTASKLTF	TRBV25-1	TRBJ1-1	CASRNSLNTEAFF
X37	TRAV14/DV4	TRAJ33	CAMREGMDSNYQLIW	TRBV18	TRBJ1-3	CASSPPDSGNTIYF
X37	TRAV29/DV5	TRAJ46	CAASEKSSGDKLTF	TRBV7-9	TRBJ2-3	CASSLGQGMDTQYF
X37	TRAV38-1	TRAJ54	CAFIQGAQKLVF	TRBV7-9	TRBJ2-1	CASSLGDEQFF
X37	TRAV17	TRAJ53	CATDDWSGGSNYKLTF	TRBV7-2	TRBJ2-7	CASSPRVGEQYF
X37	TRAV20	TRAJ34	CAVQADYNTDKLIF	TRBV18	TRBJ1-2	CASSPGTGGVGVRYTF
X37	TRAV25	TRAJ39	CANNAGNMLTF	TRBV6-5	TRBJ2-2	CASNLAGGLSGGELFF
X37	TRAV19	TRAJ26	CALSALDNYGQNFVF	TRBV30	TRBJ1-6	CAWSPGQNSPLHF
X37	TRAV13-1	TRAJ31	CAASNQNNNARLMF	TRBV5-4	TRBJ2-1	CASSLEGVYNEQFF
X37	TRAV26-1	TRAJ44	CIVRVSLMTGTASKLTF	TRBV6-5	TRBJ2-5	CASSATVTETQYF
X37	TRAV19	TRAJ26	CALADNYGQNFVF	TRBV20-1	TRBJ1-6	CSARDAAGSSYNSPLHF
X37	TRAV23/DV6	TRAJ40	CAASTSGTYKYIF	TRBV9	TRBJ1-3	CASSPTGPPIYF
X37	TRAV29/DV5	TRAJ34	CAASDTDKLIF	TRBV9	TRBJ1-2	CASSLGGQGYGYTF
X37	TRAV12-1	TRAJ5	CVVNYMDTGRRALTF	TRBV12-3	TRBJ2-7	CASTGTSVEQYF
X37	TRAV27	TRAJ42	CAVSAGGSQGNLIF	TRBV19	TRBJ2-7	CASSIRSSYEQYF
X37	TRAV16	TRAJ52	CALVAYAGGTSYGKLTF	TRBV20-1	TRBJ2-1	CSARDWGLAGNEQFF
X37	TRAV16	TRAJ29	CALSEEGNTPLVF	TRBV6-1	TRBJ1-1	CATMTDLNTEAFF
X37	TRAV38-2/DV8	TRAJ23	CAYSVYNQGGKLIF	TRBV2	TRBJ1-5	CASSPPGRGNQPQHF
X37	TRAV17	TRAJ54	CATDADQGAQKLVF	TRBV20-1	TRBJ2-7	CSAGTGVYEQYF
X37	TRAV21	TRAJ42	CAVYGGSQGNLIF	TRBV11-2	TRBJ2-5	CASSSGTSGGGETQYF
X37	TRAV24	TRAJ6	CASPSGGSYIPTF	TRBV6-5	TRBJ1-6	CASRFTGSYNSPLHF
X37	TRAV38-2/DV8	TRAJ53	CASGGSNYKLTF	TRBV11-2	TRBJ2-1	CASSSTGLYNEQFF
X37	TRAV12-2	TRAJ27	CAVPPNTNAGKSTF	TRBV12-4	TRBJ2-2	CASNPKGDTGELFF
X37	TRAV39	TRAJ20	CAVEGTGYDYKLSF	TRBV27	TRBJ2-6	CASSWGQPLGANVLTF
X37	TRAV13-1	TRAJ10	CAASMGGVTGGGNKLTF	TRBV6-6	TRBJ2-6	CASNSGGRIQSGANVLTF
X37	TRAV19	TRAJ3	CALRSSASKIIF	TRBV6-6	TRBJ1-5	CASSYSADSNQPQHF
X37	TRAV29/DV5	TRAJ34	CAASPNTDKLIF	TRBV3-1	TRBJ2-1	CASSHRSEGVNEQFF
X37	TRAV5	TRAJ20	CAESEGDYKLSF	TRBV5-4	TRBJ2-5	CASSLDPSGGAETQYF
X37	TRAV12-2	TRAJ36	CAVTQTGANNLFF	TRBV6-5	TRBJ1-1	CASSWRQGYTEAFF
X37	TRAV21	TRAJ15	CAVPDQAGTALIF	TRBV5-1	TRBJ2-3	CASSPGQGVDTQYF
X37	TRAV13-1	TRAJ28	CAASRLPGAGSYQLTF	TRBV11-2	TRBJ1-1	CASSLSPNTEAFF
X37	TRAV12-2	TRAJ37	CAVTSRSSNTGKLIF	TRBV27	TRBJ2-7	CASSLSVVGEQYF
X37	TRAV8-6	TRAJ9	CAVSDQPHTGGFKTIF	TRBV7-6	TRBJ2-2	CASSLALTAAVDTGELFF
X37	TRAV19	TRAJ37	CALSEPGSSNTGKLIF	TRBV13	TRBJ1-6	CASSLWTGISPLHF
X37	TRAV38-1	TRAJ49	CAFRNTGNQFYF	TRBV5-1	TRBJ2-3	CASSLTSGGPLHTQYF
X37	TRAV13-1	TRAJ45	CAAILSGGGADGLTF	TRBV3-1	TRBJ1-4	CASSQLPTGEKLFF
X37	TRAV8-3	TRAJ20	CAVGAGDYKLSF	TRBV6-5	TRBJ1-2	CASSSLEGWDYGYTF
X37	TRAV13-2	TRAJ30	CAETPYDDKIIF	TRBV7-2	TRBJ2-7	CASSLSQGLSYEQYF
X37	TRAV19	TRAJ21	CALSEALYNFNKFYF	TRBV6-5	TRBJ1-2	CASSYSSGAQGYTF
X37	TRAV8-6	TRAJ42	CAVSDLRGSQGNLIF	TRBV28	TRBJ1-1	CASRQGGDSLPTFF
X37	TRAV14/DV4	TRAJ13	CAMRGRSGGYQKVTF	TRBV11-2	TRBJ1-4	CASSLTGWSTNEKLFF
X37	TRAV12-3	TRAJ30	CAMGKIIF	TRBV6-5	TRBJ1-5	CASSPPGEGQPQHF
X37	TRAV14/DV4	TRAJ11	CAMREAGYSTLTF	TRBV3-1	TRBJ1-1	CASSPDGWDEAFF
X37	TRAV26-1	TRAJ58	CIVRARVGETSGSRLTF	TRBV20-1	TRBJ2-3	CSATGGAGDTQYF
X37	TRAV12-2	TRAJ34	CAVKGNTDKLIF	TRBV20-1	TRBJ2-5	CSARGHGSPGRRETQYF
X37	TRAV8-6	TRAJ23	CAVSGVNNQGGKLIF	TRBV19	TRBJ2-7	CASSLRSSYEQYF
X37	TRAV12-1	TRAJ42	CVVNIGGGSQGNLIF	TRBV19	TRBJ2-7	CASSTRSAYEQYF
X37	TRAV8-3	TRAJ52	CAVGAGGTSYGKLTF	TRBV11-3	TRBJ2-5	CASSLSSSTRETQYF
X37	TRAV4	TRAJ4	CLLFSGGYNKLIF	TRBV12-4	TRBJ2-1	CASTPHPAQQGESSYNEQFF
X37	TRAV38-2/DV8	TRAJ43	CAYDNNNDMRF	TRBV7-7	TRBJ1-2	CASSSLGQGGDGYTF
X37	TRAV12-2	TRAJ45	CAVYGGGADGLTF	TRBV7-3	TRBJ2-7	CASSLLGGTYEQYF
X37	TRAV17	TRAJ21	CATDSNFNKFYF	TRBV5-6	TRBJ2-3	CASSLGLTDTQYF
X37	TRAV29/DV5	TRAJ44	CAATYTGTASKLTF	TRBV7-9	TRBJ1-2	CASRPGTLYGYTF
X37	TRAV8-4	TRAJ8	CAVSRGTGFQKLVF	TRBV9	TRBJ1-2	CASSVAGQGSGYTF
X37	TRAV14/DV4	TRAJ20	CAMIRRSNDYKLSF	TRBV12-4	TRBJ2-3	CASSLGTDTQYF
X37	TRAV20	TRAJ36	CAVRTGANNLFF	TRBV20-1	TRBJ1-2	CSARGRDRGRTNYGYTF
X37	TRAV4	TRAJ12	CLVGDIRDSSYKLIF	TRBV14	TRBJ2-5	CASSPGGSGNSQETQYF
X37	TRAV8-1	TRAJ6	CAVNTRGSYIPTF	TRBV14	TRBJ1-1	CASSPHMGQGNTEAFF
X37	TRAV12-3	TRAJ16	CASGQKLLF	TRBV27	TRBJ1-6	CASSASPGEGSPLHF
X37	TRAV17	TRAJ33	CALMDSNYQLIW	TRBV12-4	TRBJ1-6	CASTWTGVNSPLHF
X37	TRAV12-1	TRAJ50	CVVKASYDKVIF	TRBV6-5	TRBJ1-4	CASSGQRGQMNEKLFF
X37	TRAV17	TRAJ34	CATDWNTDKLIF	TRBV6-6	TRBJ2-1	CASSYSPRSSYNEQFF
X37	TRAV19	TRAJ45	CALSEYRGGGADGLTF	TRBV24-1	TRBJ1-1	CATSDSVGNTEAFF
X37	TRAV26-1	TRAJ39	CIVRVDNAGNMLTF	TRBV6-6	TRBJ1-2	CASSYSSPIPEHYGYTF
X37	TRAV35	TRAJ57	CAGRGGSEKLVF	TRBV12-5	TRBJ1-1	CASGFGVPGQGLTEAFF
X37	TRAV27	TRAJ54	CAGPQGAQKLVF	TRBV9	TRBJ2-4	CASSTLENIQYF
X37	TRAV12-2	TRAJ39	CAVHNAGNMLTF	TRBV4-1	TRBJ1-5	CASSQDLLGQSQHF
X37	TRAV8-3	TRAJ9	CAVGSNTGGFKTIF	TRBV29-1	TRBJ1-2	CSVDYGYTF
X37	TRAV19	TRAJ9	CALSGANTGGFKTIF	TRBV12-4	TRBJ1-5	CASSFGQGLSNQPQHF
X37	TRAV13-2	TRAJ34	CAEAGADKLIF	TRBV29-1	TRBJ1-1	CSAGGMNTEAFF
X37	TRAV9-2	TRAJ4	CAIRLSGGYNKLIF	TRBV20-1	TRBJ1-5	CSARDRIQPQHF
X37	TRAV8-6	TRAJ21	CAVSDNVNKFYF	TRBV18	TRBJ1-1	CASSRREGANTEAFF
X37	TRAV23/DV6	TRAJ24	CAARHSWGKFQF	TRBV6-1	TRBJ2-2	CASSDRRGGSNTGELFF
X37	TRAV27	TRAJ42	CAGAGGGSQGNLIF	TRBV19	TRBJ2-2	CASSTRATGELFF
X37	TRAV27	TRAJ58	CAGFQETSGSRLTF	TRBV6-6	TRBJ2-1	CASSTGLYNEQFF
X37	TRAV27	TRAJ15	CAGAPQAGTALIF	TRBV5-6	TRBJ2-3	CASSDDAGGVDTQYF
X37	TRAV19	TRAJ12	CALRDSSYKLIF	TRBV20-1	TRBJ2-1	CSASSGGSYNEQFF
X37	TRAV12-2	TRAJ27	CAVKDAGKSTF	TRBV2	TRBJ2-3	CASSDGQGTDTQYF
X37	TRAV17	TRAJ29	CATVFSGNTPLVF	TRBV5-1	TRBJ2-7	CASSPGQGGDSYEQYF
X37	TRAV17	TRAJ49	CATDETTGNQFYF	TRBV11-2	TRBJ2-7	CASSLGGGIEQYF
X37	TRAV12-3	TRAJ21	CAMSAFF	TRBV6-1	TRBJ1-5	CASGEQGEGQPQHF
X37	TRAV21	TRAJ23	CAAYNQGGKLIF	TRBV20-1	TRBJ1-3	CSASPQQGYGNTIYF
X37	TRAV12-1	TRAJ26	CVALNRGQNFVF	TRBV6-1	TRBJ1-5	CASSEVTSNQPQHF
X37	TRAV26-1	TRAJ44	CIVRVGSGTASKLTF	TRBV28	TRBJ1-1	CASSRNILNTEAFF
X37	TRAV38-2/DV8	TRAJ53	CAGGSNYKLTF	TRBV20-1	TRBJ2-3	CSADSGGPKFTDTQYF
X37	TRAV29/DV5	TRAJ40	CAAYATSGTYKYIF	TRBV4-2	TRBJ1-2	CASSQQGNSGGYTF
X37	TRAV12-2	TRAJ50	CAAAKTSYDKVIF	TRBV9	TRBJ2-7	CASSVKGAREQYF
X37	TRAV29/DV5	TRAJ5	CAPRMDTGRRALTF	TRBV13	TRBJ1-3	CASSLETNSGNTIYF
X37	TRAV20	TRAJ30	CAVPPSNRDDKIIF	TRBV24-1	TRBJ2-1	CATSDGVKGVGEQFF
X37	TRAV19	TRAJ48	CALNLNFGNEKLTF	TRBV5-4	TRBJ1-1	CASSPDRMNTEAFF
X37	TRAV26-1	TRAJ8	CIVRVANTGFQKLVF	TRBV11-2	TRBJ1-5	CASSPAGGGNQPQHF
X37	TRAV16	TRAJ57	CALRSRGSEKLVF	TRBV5-1	TRBJ2-2	CASRGTGSNTGELFF
X37	TRAV17	TRAJ32	CATDDGGATNKLIF	TRBV19	TRBJ1-5	CASSPSPGTDQPQHF
X37	TRAV14/DV4	TRAJ48	CAMRELLRGFGNEKLTF	TRBV6-5	TRBJ2-3	CASSYDAEGGGNTDTQYF
X37	TRAV29/DV5	TRAJ43	CAAFNNNDMRF	TRBV7-9	TRBJ2-7	CASSLVPGHEQYF
X37	TRAV8-2	TRAJ4	CVVSYSGGYNKLIF	TRBV14	TRBJ1-1	CASSQISGTGFEAFF
X37	TRAV12-1	TRAJ8	CAFHEGFQKLVF	TRBV27	TRBJ2-7	CASRLSGALNYEQYF
X37	TRAV12-3	TRAJ20	CALNDYKLSF	TRBV5-8	TRBJ1-1	CASSPQGQGTEAFF
X37	TRAV25	TRAJ22	CAVYSGSARQLTF	TRBV3-1	TRBJ2-5	CASSPGTGRETQYF
X37	TRAV8-4	TRAJ28	CAVLAGSYQLTF	TRBV18	TRBJ2-7	CASSPGQGSPSEQYF
X37	TRAV12-3	TRAJ52	CAMVAGGTSYGKLTF	TRBV30	TRBJ1-1	CAWRLGIPTEAFF
X37	TRAV27	TRAJ18	CAGDRGSTLGRLYF	TRBV27	TRBJ2-1	CASTLGTDGNEQFF
X37	TRAV6	TRAJ23	CALDPDQGGKLIF	TRBV19	TRBJ1-2	CASSERPNYGYTF
X37	TRAV1-1	TRAJ26	CAVRSDNYGQNFVF	TRBV9	TRBJ2-1	CASSVDSGGKISEQFF
X37	TRAV22	TRAJ16	CAVERSVSDGQKLLF	TRBV7-9	TRBJ2-2	CASSPLRGSNTGELFF
X37	TRAV23/DV6	TRAJ24	CAAATSLGWGKFQF	TRBV7-2	TRBJ1-2	CASSAISNRFYGYTF
X37	TRAV19	TRAJ26	CALGSYGQNFVF	TRBV5-1	TRBJ2-7	CASRLEISYEQYF
X37	TRAV22	TRAJ48	CAVENLGNEKLTF	TRBV19	TRBJ2-1	CASNAGYNEQFF
X37	TRAV13-2	TRAJ21	CAETSTYNFNKFYF	TRBV29-1	TRBJ2-2	CSVETGKNTGELFF
X37	TRAV38-2/DV8	TRAJ43	CAYDDMRF	TRBV6-6	TRBJ2-2	CASSPLAGDHTGELFF
X37	TRAV29/DV5	TRAJ36	CAASPLQTGANNLFF	TRBV7-2	TRBJ1-5	CASSRDRVFSQPQHF
X37	TRAV38-1	TRAJ31	CAFMKHNNARLMF	TRBV3-1	TRBJ1-4	CASSPRSGGEKLFF
X37	TRAV4	TRAJ5	CLVGDPMDTGRRALTF	TRBV5-6	TRBJ1-2	CASSSRTGPYYGYTF
X37	TRAV1-2	TRAJ12	CAVMDSSYKLIF	TRBV6-4	TRBJ2-3	CASSDSTGADTQYF
X37	TRAV14/DV4	TRAJ13	CAMTSGGYQKVTF	TRBV7-3	TRBJ1-6	CASSLGQGVNSPLHF
X37	TRAV39	TRAJ43	CAVDSNDMRF	TRBV5-5	TRBJ2-1	CASSLGPDNEQFF
X37	TRAV8-6	TRAJ44	CAVSLTGTANKLTF	TRBV9	TRBJ2-3	CASSVGGGREGTDTQYF
X37	TRAV8-6	TRAJ13	CAVTLSGGYQKVTF	TRBV14	TRBJ2-2	CASSPSGGGTGELFF
X37	TRAV8-2	TRAJ4	CVVSETGGYNKLIF	TRBV10-3	TRBJ1-1	CATMPLGGTEAFF
X37	TRAV12-2	TRAJ28	CAVIYSGAGSYQLTF	TRBV9	TRBJ2-7	CASSVGQGNEQYF
X37	TRAV13-2	TRAJ39	CAENRDAGNMLTF	TRBV5-8	TRBJ1-2	CASSFLGYGYTF
X37	TRAV4	TRAJ27	CLGDNTNAGKSTF	TRBV5-4	TRBJ1-5	CASSLLGQPQHF
X37	TRAV17	TRAJ31	CATDVDNNARLMF	TRBV12-4	TRBJ2-7	CASSLGASGVEQYF
X37	TRAV13-1	TRAJ3	CAATPYSSASKIIF	TRBV6-1	TRBJ2-7	CASSEGQSYEQYF
X37	TRAV5	TRAJ17	CAESQGAAGNKLTF	TRBV20-1	TRBJ1-5	CSATGGDRSNQPQHF
X37	TRAV27	TRAJ9	CAVNTGGFKTIF	TRBV12-5	TRBJ2-1	CASGQGAGSDEQFF
X37	TRAV21	TRAJ36	CAVKNNLFF	TRBV9	TRBJ1-2	CASSPNPDMNYGYTF
X37	TRAV19	TRAJ16	CAPRDDSDGQKLLF	TRBV29-1	TRBJ2-7	CSVEDPRDGSYEQYF
X37	TRAV13-1	TRAJ6	CAASSPGGSYIPTF	TRBV19	TRBJ2-1	CASSSHGGGNNEQFF
X37	TRAV17	TRAJ45	CATDMYSGGGADGLTF	TRBV5-1	TRBJ1-6	CASSLLGGQGGSPLHF
X37	TRAV8-4	TRAJ54	CAVLQGAQKLVF	TRBV10-2	TRBJ2-3	CASSPLGIRDTQYF
X37	TRAV12-3	TRAJ28	CATSFSAGSYQLTF	TRBV5-6	TRBJ2-7	CASSLDGYEQYF
X37	TRAV1-2	TRAJ20	CAVFNDYKLSF	TRBV5-6	TRBJ1-1	CASSQISGEGGEAFF
X37	TRAV13-1	TRAJ22	CAASKSSGSARQLTF	TRBV25-1	TRBJ2-1	CASSELLGEQFF
X37	TRAV38-2/DV8	TRAJ53	CAYRRLGSNYKLTF	TRBV4-3	TRBJ2-7	CASSQDSGGRYEQYF
X37	TRAV19	TRAJ30	CALSEEDRDDKIIF	TRBV15	TRBJ2-2	CATRLNRANTGELFF
X37	TRAV27	TRAJ37	CAGASGSSNTGKLIF	TRBV19	TRBJ2-7	CASSSRSAYEQYF
X37	TRAV4	TRAJ45	CLVVPNSGGGADGLTF	TRBV5-4	TRBJ1-5	CASSLWGQPQHF
X37	TRAV14/DV4	TRAJ42	CAMRDRGSQGNLIF	TRBV4-1	TRBJ1-2	CASSQESGGYTF
X37	TRAV14/DV4	TRAJ13	CAMRSGGYQKVTF	TRBV27	TRBJ1-6	CASSPRTGISPLHF
X37	TRAV14/DV4	TRAJ20	CAMREGNDYKLSF	TRBV29-1	TRBJ2-1	CSVEGPTGDEQFF
X37	TRAV12-2	TRAJ4	CAVNPMFSGGYNKLIF	TRBV5-6	TRBJ2-7	CASSRGDRDYYEQYF
X37	TRAV19	TRAJ13	CALSEGGDSGGYQKVTF	TRBV12-3	TRBJ2-1	CASSLGTSSYNEQFF
X37	TRAV30	TRAJ29	CGTVGGNTPLVF	TRBV11-3	TRBJ2-1	CASSLGGQRNNEQFF
X37	TRAV26-1	TRAJ38	CIVRGGNNRKLIW	TRBV11-3	TRBJ1-6	CASSLPGQWGSPLHF
X37	TRAV12-2	TRAJ16	CAVTVHVSDGQKLLF	TRBV12-4	TRBJ2-5	CASSPGQGPFETQYF
X37	TRAV38-1	TRAJ45	CAARGGADGLTF	TRBV7-2	TRBJ2-7	CASSTTSENAYEQYF
X37	TRAV27	TRAJ30	CAGVDDKIIF	TRBV4-2	TRBJ2-6	CASSQNRGTQGSGANVLTF
X37	TRAV26-2	TRAJ28	CAMGISGAGSYQLTF	TRBV7-8	TRBJ2-2	CASSLTGAGGSGELFF
X37	TRAV1-2	TRAJ23	CAVGLGKLIF	TRBV7-2	TRBJ2-7	CASSSSYEQYF
X37	TRAV1-2	TRAJ31	CAVINRNNNARLMF	TRBV14	TRBJ1-2	CASTDQLNYGYTF
X37	TRAV13-2	TRAJ22	CAEKPGPGSARQLTF	TRBV6-5	TRBJ1-1	CASSYSSGGSTEAFF
X37	TRAV38-2/DV8	TRAJ42	CAYRSAHRGGSQGNLIF	TRBV4-3	TRBJ2-7	CASSHATAYEQYF
X37	TRAV6	TRAJ8	CALDRRGTGFQKLVF	TRBV20-1	TRBJ2-3	CSSSSELTNTQYF
X37	TRAV38-2/DV8	TRAJ30	CAYRRSNRDDKIIF	TRBV3-1	TRBJ1-2	CASSQDPRLPPYGYTF
X37	TRAV38-2/DV8	TRAJ57	CAYPPPQGGSEKLVF	TRBV20-1	TRBJ2-5	CSARDHRGGGETQYF
X37	TRAV21	TRAJ15	CAVPAGTALIF	TRBV19	TRBJ1-1	CASSIMAGLETEAFF
X37	TRAV12-1	TRAJ42	CVVNYGGSQGNLIF	TRBV20-1	TRBJ2-7	CSARRTSDYEQYF
X37	TRAV12-1	TRAJ34	CVVNPGADKLIF	TRBV4-1	TRBJ2-1	CASSRSDGNNEQFF
X37	TRAV1-2	TRAJ16	CAVGISDGQKLLF	TRBV4-2	TRBJ1-2	CASSQDPSVGATGYTF
X37	TRAV26-1	TRAJ27	CIVSRLGGKSTF	TRBV30	TRBJ1-3	CAWRSRDRSPDNSGNTIYF
X37	TRAV23/DV6	TRAJ32	CAATLRGGATNKLIF	TRBV19	TRBJ2-7	CASSIGQGLSYEQYF
X37	TRAV9-2	TRAJ20	CALIADYKLSF	TRBV30	TRBJ2-3	CACSGGTDTQYF
X37	TRAV21	TRAJ43	CAVKGNDMRF	TRBV12-3	TRBJ1-3	CASSSQGVGNTIYF
X37	TRAV17	TRAJ29	CATLSGNTPLVF	TRBV12-3	TRBJ1-6	CASSLIGDNSPLHF
X37	TRAV1-2	TRAJ20	CAVRDGDYKLSF	TRBV6-4	TRBJ2-3	CASSADPGATDTQYF
X37	TRAV17	TRAJ53	CATDGMGGSNYKLTF	TRBV19	TRBJ1-1	CASSMRRGSITEAFF
X37	TRAV1-1	TRAJ33	CAVRGSGDSNYQLIW	TRBV10-2	TRBJ1-1	CASTTGLSTEAFF
X37	TRAV13-2	TRAJ20	CAEKNDYKLSF	TRBV5-1	TRBJ1-1	CASSFPGEATEAFF
X37	TRAV9-2	TRAJ54	CALRRGFQGAQKLVF	TRBV2	TRBJ1-4	CASSEGQLNEKLFF
X37	TRAV27	TRAJ37	CAGGGSSNTGKLIF	TRBV19	TRBJ2-7	CASSIRSSYEQYF
X37	TRAV8-4	TRAJ43	CAVSEQGNDMRF	TRBV12-4	TRBJ1-2	CASSDRGRGGYTF
X37	TRAV12-3	TRAJ52	CASAGGTSYGKLTF	TRBV5-6	TRBJ2-1	CASTIRGSPYNEQFF
X37	TRAV26-1	TRAJ6	CIVRVVGGSYIPTF	TRBV4-2	TRBJ1-2	CASSQEQAGTNYGYTF
X37	TRAV13-2	TRAJ9	CAENWSFKTIF	TRBV5-4	TRBJ2-7	CASSPGQGAYEQYF
X37	TRAV41	TRAJ45	CAVNSGGGADGLTF	TRBV19	TRBJ1-5	CASSIGSWQPQHF
X37	TRAV19	TRAJ17	CALSEAEAAGNKLTF	TRBV7-3	TRBJ1-1	CASSFGGGLPEAFF
X37	TRAV21	TRAJ17	CAVLRGRAAGNKLTF	TRBV19	TRBJ1-1	CASSIDGSTEAFF
X37	TRAV13-1	TRAJ20	CAASIGSNDYKLSF	TRBV6-5	TRBJ2-4	CASRSLWASGKNIQYF
X37	TRAV39	TRAJ43	CAVDIMRF	TRBV11-2	TRBJ1-4	CASSLFVGHEKLFF
X37	TRAV8-4	TRAJ54	CAVLQGAQKLVF	TRBV6-6	TRBJ1-5	CASRVGVNQPQHF
X37	TRAV8-2	TRAJ3	CVVSLYSSASKIIF	TRBV9	TRBJ1-2	CASSSAKDSTYGYTF
X37	TRAV41	TRAJ53	CAVKGGGSNYKLTF	TRBV19	TRBJ1-1	CASSIDLYTYDMNTEAFF
X37	TRAV27	TRAJ42	CAGANGGSQGNLIF	TRBV19	TRBJ2-2	CASSIRSDGELFF
X37	TRAV19	TRAJ33	CGVMDSNYQLIW	TRBV20-1	TRBJ2-1	CSARWDRGDEQFF
X37	TRAV38-1	TRAJ53	CAFNGGGSNYKLTF	TRBV4-1	TRBJ1-1	CASSQEQGAYTEAFF
X37	TRAV20	TRAJ48	CAVQTNFGNEKLTF	TRBV13	TRBJ2-7	CASSLGLGQGTHEQYF
X37	TRAV22	TRAJ58	CAVKETSGSRLTF	TRBV24-1	TRBJ2-7	CATSEGGYEQYF
X37	TRAV21	TRAJ44	CAVTGTASKLTF	TRBV12-4	TRBJ2-2	CASSYVTGTSNTGELFF
X37	TRAV23/DV6	TRAJ49	CAASPLGGNQFYF	TRBV7-9	TRBJ2-1	CASSLEQTFYNEQFF
X37	TRAV12-3	TRAJ28	CAMSPSGAGSYQLTF	TRBV3-1	TRBJ2-7	CASSQDPEDEQYF
X37	TRAV8-3	TRAJ27	CAVASNAGKSTF	TRBV19	TRBJ2-6	CASSMPLLTGSGANVLIF
X37	TRAV16	TRAJ52	CALMNPLSDGGTSYGKLTF	TRBV6-5	TRBJ1-1	CASTLDPNTEAFF
X37	TRAV29/DV5	TRAJ47	CAASAEGNKLVF	TRBV5-1	TRBJ2-5	CASSKDRGTQETQYF
X37	TRAV29/DV5	TRAJ36	CAASARSGSGANNLFF	TRBV14	TRBJ2-2	CASSPSTGPGELFF
X37	TRAV19	TRAJ57	CALSSPTQGGSEKLVF	TRBV9	TRBJ2-1	CASSVEADSYNEQFF
X37	TRAV24	TRAJ42	CAFTYGGSQGNLIF	TRBV29-1	TRBJ2-1	CSVWNNEQFF
X37	TRAV1-1	TRAJ22	CASRRIGSARQLTF	TRBV3-1	TRBJ1-1	CASSQGTGDTEAFF
X37	TRAV20	TRAJ39	CAVHVNNNAGNMLTF	TRBV5-1	TRBJ1-1	CASRGQGAEAFF
X37	TRAV8-4	TRAJ34	CAAFTDKLIF	TRBV18	TRBJ2-7	CASSPSRGGPYEQYF
X37	TRAV12-1	TRAJ23	CVGPFYNQGGKLIF	TRBV30	TRBJ2-7	CAWSVLAVSYEQYF
X37	TRAV25	TRAJ42	CVPRDYGGSQGNLIF	TRBV6-1	TRBJ2-7	CASSDGQGRNYYEQYF
X37	TRAV13-2	TRAJ26	CAEIDNYGQNFVF	TRBV11-2	TRBJ2-7	CASSAHAGTGSGEQYF
X37	TRAV27	TRAJ30	CAGGGDRDDKIIF	TRBV19	TRBJ2-7	CASSIFDSYEQYF
X37	TRAV8-6	TRAJ43	CAVSDYNNDMRF	TRBV5-4	TRBJ2-1	CASSLVGGGYNEQFF
X37	TRAV8-1	TRAJ28	CAVNEAGAGSYQLTF	TRBV12-3	TRBJ1-1	CASSHRTGLTEAFF
X37	TRAV17	TRAJ16	CATDEISDGQKLLF	TRBV7-2	TRBJ1-1	CASSSASGVGTEAFF
X37	TRAV27	TRAJ37	CAGNNGSSNTGKLIF	TRBV27	TRBJ2-2	CASRSRGELFF
X37	TRAV38-2/DV8	TRAJ54	CAYRSAGAQKLVF	TRBV9	TRBJ1-2	CASSSRQEHGYTF
X37	TRAV19	TRAJ39	CALSESYNAGNMLTF	TRBV20-1	TRBJ1-1	CSARVPLPDTEAFF
X37	TRAV13-1	TRAJ21	CAANGSWNFNKFYF	TRBV9	TRBJ2-5	CASSAEGSGFQETQYF
X37	TRAV26-1	TRAJ44	CIVRPTGTASKLTF	TRBV19	TRBJ1-5	CASSITDRPQHF
X37	TRAV29/DV5	TRAJ40	CAASGGGTYKYIF	TRBV10-3	TRBJ2-5	CAISEPQDSETQYF
X37	TRAV13-2	TRAJ40	CAENIRGSGTYKYIF	TRBV6-6	TRBJ2-5	CASGPKGTTETQYF
X37	TRAV13-2	TRAJ37	CAVGPHGSSNTGKLIF	TRBV5-1	TRBJ1-4	CASSLQCEE
X37	TRAV16	TRAJ48	CALSGSGFGNEKLTF	TRBV5-6	TRBJ1-6	CASSFGTHDLHF
X37	TRAV14/DV4	TRAJ4	CAMISGGYNKLIF	TRBV5-1	TRBJ1-1	CASSAGHSPNTEAFF
X37	TRAV3	TRAJ33	CAVATMDSNYQLIW	TRBV6-6	TRBJ1-5	CASSPAAPGRQPQHF
X37	TRAV22	TRAJ4	CAVALSGGYNKLIF	TRBV7-6	TRBJ1-1	CASRPGGGNTEAFF
X37	TRAV10	TRAJ13	CVVSAGGYQKVTF	TRBV7-9	TRBJ1-6	CASSLDQNSPLHF
X37	TRAV29/DV5	TRAJ41	CAASGNSGYALNF	TRBV6-1	TRBJ1-1	CASSLFSGVTEAFF
X37	TRAV13-1	TRAJ39	CAAEKDAGNMLTF	TRBV11-1	TRBJ2-7	CASSRGQLGSYEQYF
X37	TRAV38-1	TRAJ52	CAFMKDAGGTSYGKLTF	TRBV19	TRBJ1-2	CASSIGAYGYTF
X37	TRAV14/DV4	TRAJ57	CAMRGRPQGGSEKLVF	TRBV6-5	TRBJ2-7	CASSLWGTQYEQYF
X37	TRAV14/DV4	TRAJ15	CAMREGQAGTALIF	TRBV9	TRBJ1-1	CASSASGMNTEAFF
X37	TRAV19	TRAJ21	CALSEATYNFNKFYF	TRBV9	TRBJ2-5	CASSVDDGRTQYF
X37	TRAV29/DV5	TRAJ20	CAASAPNDYKLSF	TRBV14	TRBJ2-7	CASSPRSGLIAYEQYF
X37	TRAV38-1	TRAJ33	CACMDSNYQLIW	TRBV27	TRBJ1-1	CASSLTGTGVTEAFF
X37	TRAV38-1	TRAJ54	CAFRGQQGAQKLVF	TRBV6-5	TRBJ2-7	CASRGPGGWEQYF
X37	TRAV41	TRAJ47	CAVVSGEYGNKLVF	TRBV5-4	TRBJ2-3	CASRRSGHFTDTQYF
X37	TRAV17	TRAJ20	CATDATNDYKLSF	TRBV4-1	TRBJ1-2	CASSLPAGGGYGYTF
X37	TRAV29/DV5	TRAJ53	CAAVGGSNYKLTF	TRBV20-1	TRBJ2-3	CSAYAGTDTQYF
X37	TRAV12-2	TRAJ17	CAFFVIKAAGNKLTF	TRBV29-1	TRBJ1-5	CSVETGVNQPQHF
X37	TRAV5	TRAJ9	CAESETGGFKTIF	TRBV5-6	TRBJ2-7	CASSPRAERIEQYF
X37	TRAV16	TRAJ58	CALTSETSGSRLTF	TRBV20-1	TRBJ1-5	CSVIGTVNQPQHF
X37	TRAV8-1	TRAJ7	CAVAYGNNRLAF	TRBV29-1	TRBJ1-2	CSVEGRDRSYGYTF
X37	TRAV12-2	TRAJ45	CAGGGADGLTF	TRBV12-4	TRBJ1-5	CASSPRGNQPQHF
X37	TRAV27	TRAJ37	CAGVHGSSNTGKLIF	TRBV19	TRBJ2-7	CASSIRSAYEQYF
X37	TRAV21	TRAJ3	CAVGRVYSSASKIIF	TRBV6-5	TRBJ1-5	CASSPQDRGDQPQHF
X37	TRAV13-1	TRAJ48	CAPTNFGNEKLTF	TRBV2	TRBJ2-7	CASRGLGRGEQYF
X37	TRAV14/DV4	TRAJ45	CAMKVLGGGADGLTF	TRBV7-9	TRBJ2-7	CASRTDSSYEQYF
X37	TRAV25	TRAJ49	CAGPGTGNQFYF	TRBV6-6	TRBJ2-3	CASSYGQGRGTQYF
X37	TRAV38-1	TRAJ52	CAFIGAGGTSYGKLTF	TRBV6-6	TRBJ2-7	CASNPDRGFSYEQYF
X37	TRAV8-2	TRAJ34	CVVSALGTDKLIF	TRBV6-5	TRBJ1-1	CASRVGGTTEAFF
X37	TRAV19	TRAJ15	CALRRGGTALIF	TRBV20-1	TRBJ2-2	CSASVAGGGVKSGELFF
X37	TRAV4	TRAJ10	CLVGEGGGGNKLTF	TRBV7-9	TRBJ2-7	CASSTVGMDYEQYF
X37	TRAV13-1	TRAJ48	CAGFGNEKLTF	TRBV6-6	TRBJ1-2	CASSHGTADGYTF
X37	TRAV3	TRAJ15	CAINQAGTALIF	TRBV12-4	TRBJ2-3	CASSPRHNTDTQYF
X37	TRAV38-2/DV8	TRAJ43	CAYRSAFLYNNNDMRF	TRBV9	TRBJ2-7	CASSVEPSGGGEQYF
X37	TRAV8-4	TRAJ32	CAVTLNYGGATNKLIF	TRBV10-3	TRBJ2-3	CAIKAGADTDTQYF
X37	TRAV35	TRAJ50	CAGRGTSYDKVIF	TRBV24-1	TRBJ2-3	CAVRERGTDTQYF
X37	TRAV9-2	TRAJ24	CALSATDSWGKLQF	TRBV7-8	TRBJ1-2	CASSLDRYGYTF
X37	TRAV5	TRAJ23	CASYRGGKLIF	TRBV6-1	TRBJ2-3	CASWSASTDTQYF
X37	TRAV4	TRAJ22	CLVGDMGSSGSARQLTF	TRBV7-6	TRBJ2-7	CASSLAGTKDEQYF
X37	TRAV23/DV6	TRAJ47	CAASTYGNKLVF	TRBV5-5	TRBJ2-7	CASSLEGLDEQYF
X37	TRAV13-1	TRAJ8	CAAIYGGGFQKLVF	TRBV5-8	TRBJ2-1	CASSLGEEQFF
X37	TRAV8-4	TRAJ5	CAVSVDTGRRALTF	TRBV20-1	TRBJ2-5	CSGSGVGETQYF
X37	TRAV30	TRAJ48	CGTGGINFGNEKLTF	TRBV6-2	TRBJ1-2	CATVEGFSYGYTF
X37	TRAV12-2	TRAJ23	CAVNYNQGGKLIF	TRBV27	TRBJ2-2	CASSPRTGGDGELFF
X37	TRAV8-6	TRAJ41	CAVRRGYSNSGYALNF	TRBV5-6	TRBJ2-5	CASSLGRIAQETQYF
X37	TRAV19	TRAJ49	CALSEVNTGNQFYF	TRBV12-5	TRBJ2-1	CASGLAQLPAGGNNEQFF
X37	TRAV23/DV6	TRAJ42	CAAQGGSQGNLIF	TRBV7-8	TRBJ1-1	CASSSLGQWNTEAFF
X37	TRAV22	TRAJ44	CATHTLTGTASKLTF	TRBV7-3	TRBJ2-2	CASSLSGTANTGELFF
X37	TRAV9-2	TRAJ53	CALKGSNYKLTF	TRBV7-2	TRBJ2-3	CASSLDVNPTSFYTQYF
X37	TRAV13-1	TRAJ47	CAASIEGNKLVF	TRBV12-3	TRBJ1-2	CASSYSGQSYGYTF
X37	TRAV41	TRAJ58	CAVINKWETSGSRLTF	TRBV2	TRBJ2-7	CASRTGRSYYEQYF
X37	TRAV30	TRAJ35	CGTTIGFGNVLHC	TRBV10-3	TRBJ2-1	CAISTGTGANEQFF
X37	TRAV12-1	TRAJ17	CVVLKAAGNKLTF	TRBV7-8	TRBJ2-1	CASTNLAGGSYNEQFF
X37	TRAV8-4	TRAJ57	CAVSDLEPQGGSEKLVF	TRBV6-5	TRBJ2-7	CASRVRGAPGEQYF
X37	TRAV27	TRAJ27	CAGANTNAGKSTF	TRBV19	TRBJ2-7	CASSIRSSYEQYF
X37	TRAV14/DV4	TRAJ4	CAMREFSGGYNKLIF	TRBV2	TRBJ2-5	CASSPWTSGGRETQYF
X37	TRAV3	TRAJ31	CAVRDVRLMF	TRBV30	TRBJ1-2	CAWDGENYGYTF
X37	TRAV1-2	TRAJ12	CAGMDSSYKLIF	TRBV6-4	TRBJ2-3	CASSDSSGGADTQYF
X37	TRAV12-2	TRAJ3	CAVNRGSSASKIIF	TRBV14	TRBJ2-2	CASSQDLGDRELFF
X37	TRAV3	TRAJ40	CAVRDMDSGTYKYIF	TRBV3-1	TRBJ2-3	CASSQESMRGGADTQYF
X37	TRAV8-1	TRAJ4	CAVLSGGYNKLIF	TRBV20-1	TRBJ2-7	CSAKGVSSYEQYF
X37	TRAV41	TRAJ47	CAVMRLGNKLVF	TRBV20-1	TRBJ1-4	CSARTGTGIAGWGKLFF
X37	TRAV17	TRAJ26	CATVGNYGQNFVF	TRBV5-4	TRBJ2-7	CASSLGQGQLYEQYF
X37	TRAV27	TRAJ40	CAGVSTSGTYKYIF	TRBV6-5	TRBJ1-1	CASSYLGRMNTEAFF
X37	TRAV19	TRAJ49	CALHSNTGNQFYF	TRBV30	TRBJ1-1	CALNRGWTEAFF
X37	TRAV13-1	TRAJ22	CAAVRSGSARQLTF	TRBV18	TRBJ1-2	CASSPPQGANYYGYTF
X37	TRAV5	TRAJ38	CAACYAGNNRKLIW	TRBV2	TRBJ1-2	CASSGQGMSGGYTF
X37	TRAV12-3	TRAJ23	CAMNQGGKLIF	TRBV10-3	TRBJ1-1	CATSVGYTEAFF
X37	TRAV14/DV4	TRAJ6	CAMREGRGSYIPTF	TRBV12-3	TRBJ1-4	CASSPTQLTDEKLFF
X37	TRAV1-1	TRAJ18	CAPADRGSTLGRLYF	TRBV10-3	TRBJ1-1	CAISDLLGEGTEAFF
X37	TRAV36/DV7	TRAJ47	CAVLRVGYGNKLVF	TRBV12-5	TRBJ1-5	CASGQGENQPQHF
X37	TRAV8-3	TRAJ28	CAVEDSGAGSYQLTF	TRBV6-5	TRBJ1-2	CASSRTGTGYGYTF
X37	TRAV12-1	TRAJ45	CVVKAPGGGADGLTF	TRBV29-1	TRBJ1-1	CSVSRGTGGTEAFF
X37	TRAV12-2	TRAJ47	CAVNTYGNKLVF	TRBV12-4	TRBJ2-7	CASSPRATGISYEQYF
X37	TRAV20	TRAJ24	CAVRDDSWGKLQF	TRBV9	TRBJ2-5	CASSVRLAGGSETQYF
X37	TRAV12-2	TRAJ6	CAVNPEGGGSYIPTF	TRBV7-2	TRBJ1-1	CASSLGRGAATEAFF
X37	TRAV8-6	TRAJ42	CAVGHGGSQGNLIF	TRBV4-1	TRBJ1-1	CASSQGQGGTEAFF
X37	TRAV21	TRAJ30	CAVLLNRDDKIIF	TRBV6-6	TRBJ2-3	CASSYSIGPSTDTQYF
X37	TRAV12-2	TRAJ57	CAVNVPAQGGSEKLVF	TRBV4-1	TRBJ1-1	CASSQAAGGDEAFF
X37	TRAV35	TRAJ49	CAGPIDTGNQFYF	TRBV9	TRBJ2-2	CASSDRDSFTGELFF
X37	TRAV8-1	TRAJ34	CAVKDDTDKLIF	TRBV5-1	TRBJ1-5	CASSLGQGGQPQHF
X37	TRAV12-1	TRAJ27	CVVTNAGKSTF	TRBV7-9	TRBJ2-2	CASRPSGVNTGELFF
X37	TRAV27	TRAJ43	CAGNRYNNNDMRF	TRBV7-2	TRBJ2-5	CASSPGRLQETQYF
X37	TRAV21	TRAJ42	CAVDLLLGGSQGNLIF	TRBV11-3	TRBJ1-2	CASSLQGNYGYTF
X37	TRAV8-4	TRAJ42	CAVSDRDFGGSQGNLIF	TRBV9	TRBJ2-2	CASSDLDGNTGELFF
X37	TRAV38-2/DV8	TRAJ9	CAYRSGNTGGFKTIF	TRBV6-5	TRBJ1-2	CASSYSTPNYGYTF
X37	TRAV27	TRAJ11	CAGDSGYSTLTF	TRBV4-1	TRBJ2-7	CASSQEGQGGEQYF
X37	TRAV20	TRAJ36	CAVQPDTGANNLFF	TRBV6-1	TRBJ1-3	CASSFGQRENTIYF
X37	TRAV10	TRAJ43	CVVSPFNNNDMRF	TRBV12-4	TRBJ2-3	CASSLGRVTDTQYF
X37	TRAV8-2	TRAJ44	CVVSNTGTASKLTF	TRBV11-2	TRBJ2-1	CASSLNNEQFF
X37	TRAV25	TRAJ48	CAVSNFGNEKLTF	TRBV19	TRBJ1-5	CASSNRRGRQPQHF
X37	TRAV26-1	TRAJ52	CIVRPDGGTSYGKLTF	TRBV27	TRBJ1-4	CASSSGREKLFF
X37	TRAV8-1	TRAJ38	CAVNAGAGNNRKLIW	TRBV3-1	TRBJ2-1	CASSQDLNTYNEQFF
X37	TRAV17	TRAJ43	CATEPYNNNDMRF	TRBV19	TRBJ1-5	CASSNGLGGAGNQPQHF
X37	TRAV27	TRAJ24	CAGADSWGKFQF	TRBV19	TRBJ1-2	CASNPGQYPNYGYTF
X37	TRAV36/DV7	TRAJ52	CAANAGGTSYGKLTF	TRBV5-4	TRBJ1-1	CASSLVGIRGDEAFF
X37	TRAV12-3	TRAJ3	CAMSPYSSASKIIF	TRBV11-1	TRBJ1-6	CASSLEGSNSPLHF
X37	TRAV12-2	TRAJ22	CAATYGGQLTF	TRBV29-1	TRBJ1-2	CSVESFGDGYTF
X37	TRAV12-1	TRAJ26	CVVDGQNFVF	TRBV11-2	TRBJ2-1	CASSLEPGSYNEQFF
X37	TRAV3	TRAJ40	CAVRDGGSGTYKYIF	TRBV7-2	TRBJ1-5	CASSLGGGSGYQPQHF
X37	TRAV10	TRAJ26	CVVSVRSGQNFVF	TRBV7-9	TRBJ1-2	CASSLGETGDYGYTF
X37	TRAV13-1	TRAJ26	CAATRDNYGQNFVF	TRBV7-3	TRBJ2-1	CASSLMVGGAPYNEQFF
X37	TRAV8-3	TRAJ17	CAVGEMRAAGNKLTF	TRBV2	TRBJ2-7	CASSQAYEQYF
X37	TRAV13-1	TRAJ6	CAASSPGGSYIPTF	TRBV2	TRBJ1-1	CARPRVGNSNTEAFF
X37	TRAV8-1	TRAJ13	CAVKGRGGYQKVTF	TRBV20-1	TRBJ2-2	CSAFLAGAPNTGELFF
X37	TRAV12-3	TRAJ33	CAMSASNYQLIW	TRBV9	TRBJ1-1	CASSVVGGNTEAFF
X37	TRAV17	TRAJ43	CATDAFDMRF	TRBV3-1	TRBJ2-7	CASSKDSGGNYEQYF
X37	TRAV1-1	TRAJ33	CAVRSLHSNYQLIW	TRBV5-1	TRBJ1-1	CASSLEEGNTEAFF
X37	TRAV17	TRAJ11	CATVSMNSGYSTLTF	TRBV6-1	TRBJ2-2	CARRRVGGPDTGELFF
X37	TRAV14/DV4	TRAJ21	CAMGDNFNKFYF	TRBV27	TRBJ2-2	CASSFDRGITGELFF
X37	TRAV12-2	TRAJ8	CAVNSETGFQKLVF	TRBV7-3	TRBJ2-6	CASSLIPRRRSGANVLTF
X37	TRAV19	TRAJ23	CALFPVYNQGGKLIF	TRBV7-2	TRBJ2-1	CASSLGGGINNEQFF
X37	TRAV13-1	TRAJ33	CAASRRGSNYQLIW	TRBV5-1	TRBJ1-2	CASSPRQGGDGYTF
X37	TRAV16	TRAJ15	CALSADQAGTALIF	TRBV5-1	TRBJ1-2	CASSPRQGGDGYTF
X37	TRAV9-2	TRAJ23	CALNNQGGKLIF	TRBV7-3	TRBJ2-2	CASSLELGLAGRANTGELFF
X37	TRAV13-2	TRAJ40	CAETTTSGTYKYIF	TRBV19	TRBJ1-5	CASRNGATQPQHF
X37	TRAV8-4	TRAJ13	CAVALSGGYQKVTF	TRBV14	TRBJ1-1	CASSLSGGGGTEAFF
X37	TRAV35	TRAJ43	CAGRYNNNDMRF	TRBV5-1	TRBJ2-2	CASRPGPFDTGELFF
X37	TRAV8-1	TRAJ4	CAVIPSSGYNKLIF	TRBV5-1	TRBJ1-6	CASSLTDRDSPLHF
X37	TRAV17	TRAJ17	CATDEAAGNKLTF	TRBV7-9	TRBJ1-5	CASSLVGAYNQPQHF
X37	TRAV12-1	TRAJ23	CVVTRGKLIF	TRBV9	TRBJ1-1	CASSVVRNTEAFF
X37	TRAV12-1	TRAJ9	CVVNTGGFKTIF	TRBV2	TRBJ2-5	CASFASSGGEETQYF
X37	TRAV3	TRAJ21	CAALYNFNKFYF	TRBV19	TRBJ2-4	CASSIGFTRQRLAKNIQYF
X37	TRAV12-2	TRAJ34	CAVTNTDKLIF	TRBV11-2	TRBJ2-2	CASSRSSAATYYTGELFF
X37	TRAV13-1	TRAJ45	CAAKGSGGGADGLTF	TRBV12-4	TRBJ2-2	CASSPLMGSGELFF
X37	TRAV1-2	TRAJ31	CAVRDGDARLMF	TRBV20-1	TRBJ2-7	CSARPGQGTSYEQYF
X37	TRAV1-1	TRAJ22	CASRRIGSARQLTF	TRBV19	TRBJ2-1	CASSIRGASEQFF
X37	TRAV19	TRAJ56	CALSEALGANSKLTF	TRBV15	TRBJ1-2	CATSRDVGIYGYTF
X37	TRAV29/DV5	TRAJ37	CAASAGSSNTGKLIF	TRBV14	TRBJ2-1	CASSPLGLAGAKGSSYNEQFF
X37	TRAV4	TRAJ21	CLVLEYNFNKFYF	TRBV6-1	TRBJ2-7	CASSGDYEQYF
X37	TRAV13-1	TRAJ45	CAASTGGGADGLTF	TRBV6-1	TRBJ1-1	CASSVLVDTEAFF
X37	TRAV20	TRAJ29	CAVQARSGNTPLVF	TRBV5-4	TRBJ1-2	CASSSDGRPYGYTF
X37	TRAV3	TRAJ9	CAVRNNTGGFKTIF	TRBV10-3	TRBJ1-1	CAATGGMNTEAFF
X37	TRAV13-1	TRAJ39	CAASPFGPNNAGNMLTF	TRBV11-1	TRBJ2-3	CASSLAAGPTDTQYF
X37	TRAV21	TRAJ34	CAVRGTQYNTDKLIF	TRBV5-6	TRBJ1-2	CASSWGGDGYTF
X37	TRAV38-2/DV8	TRAJ43	CAYIWNNDMRF	TRBV11-2	TRBJ1-2	CASSLDQGAHYGYTF
X37	TRAV19	TRAJ28	CALSVFSGAGSYQLTF	TRBV2	TRBJ2-1	CASSPARDRPEDEQFF
X37	TRAV29/DV5	TRAJ52	CAASDNPNAGGTSYGKLTF	TRBV11-2	TRBJ1-2	CASSLLFTANYGYTF
X37	TRAV8-4	TRAJ40	CAVGSSGTYKYIF	TRBV5-1	TRBJ2-7	CASSPGGGNSYEQYF
X37	TRAV13-2	TRAJ49	CAETPAEQFYF	TRBV5-4	TRBJ2-5	CASSQGVAGGETQYF
X37	TRAV20	TRAJ57	CAVQGGSEKLVF	TRBV6-6	TRBJ1-3	CASSWDNSGNTIYF
X37	TRAV1-2	TRAJ42	CAAQGSQGNLIF	TRBV19	TRBJ2-7	CASSIRSSYEQYF
X37	TRAV25	TRAJ43	CAGPSHNDMRF	TRBV2	TRBJ1-5	CASSNGGQASNQPQHF
X37	TRAV1-2	TRAJ26	CAVRAAGQNFVF	TRBV7-3	TRBJ2-1	CASSTRLAGHNEQFF
X37	TRAV17	TRAJ30	CATDDKIIF	TRBV5-5	TRBJ2-7	CASSFIRDEQYF
X37	TRAV13-2	TRAJ24	CAESDSWGKLQF	TRBV6-5	TRBJ1-5	CASSSETGGTPQHF
X37	TRAV35	TRAJ23	CAGLLLNQGGKLIF	TRBV5-1	TRBJ1-2	CASSGDLGYGYTF
X37	TRAV3	TRAJ4	CAVRGSGGYNKLIF	TRBV6-5	TRBJ1-4	CASSYSMAEKLFF
X37	TRAV12-1	TRAJ37	CVVPGSSNTGKLIF	TRBV5-4	TRBJ1-5	CASSLGGTGQPQHF
X37	TRAV26-2	TRAJ16	CILRDSRYSDGQKLLF	TRBV6-1	TRBJ2-6	CASSERDTLSGANVLTF
X37	TRAV12-1	TRAJ21	CVVNGYNFNKFYF	TRBV27	TRBJ1-5	CASSRTPGSNQPQHF
X37	TRAV26-1	TRAJ47	CIVSPRGEYGNKLVF	TRBV5-4	TRBJ2-1	CASSLGQGLYNEQFF
X37	TRAV13-2	TRAJ8	CAENTRFQKLVF	TRBV27	TRBJ2-2	CASSLVGTGLTGELFF
X37	TRAV4	TRAJ23	CLVGEGGKLIF	TRBV5-4	TRBJ2-7	CASSTLGVYEQYF
X37	TRAV19	TRAJ22	CALIVISSGSARQLTF	TRBV5-1	TRBJ1-1	CASSLGPAVGEAFF
X37	TRAV9-2	TRAJ22	CALSGGGSARQLTF	TRBV3-1	TRBJ2-1	CASSQDIGAGHNEQFF
X37	TRAV8-1	TRAJ10	CAVFTGGGNKLTF	TRBV5-1	TRBJ2-2	CASSLENTGELFF
X37	TRAV12-1	TRAJ22	CVLGSSGSARQLTF	TRBV5-4	TRBJ1-1	CASSRGGELNTEAFF
X37	TRAV21	TRAJ41	CAVRSGYALNF	TRBV19	TRBJ2-6	CASSIEAGANVLTF
X37	TRAV13-2	TRAJ26	CAENNGQNFVF	TRBV9	TRBJ2-3	CASSVVTDTQYF
X37	TRAV13-2	TRAJ45	CAENSQGGGADGLTF	TRBV7-6	TRBJ2-2	CASSLASGVSGELFF
X37	TRAV13-2	TRAJ28	CAENPSGAGSYQLTF	TRBV5-8	TRBJ1-1	CASKLRTGSGTEAFF
X37	TRAV13-1	TRAJ20	CAASGGDYKLSF	TRBV27	TRBJ1-1	CASSNSMNTEAFF
X37	TRAV9-2	TRAJ52	CALSDAGGTSYGKLTF	TRBV3-1	TRBJ2-2	CASSHMGKTGELFF
X37	TRAV3	TRAJ4	CAVRVFSGGYNKLIF	TRBV2	TRBJ2-2	CASRSEVRGPPGNTGELFF
X37	TRAV8-3	TRAJ42	CAVPGSQGNLIF	TRBV19	TRBJ2-7	CASSMRASYEQYF
X37	TRAV8-1	TRAJ31	CAVNAEGARLMF	TRBV25-1	TRBJ1-2	CASSDQGRAGYTF
X37	TRAV38-2/DV8	TRAJ30	CAYRSAGNRDDKIIF	TRBV12-4	TRBJ2-3	CASSLDPGGIYTQYF
X37	TRAV26-1	TRAJ53	CIVRGDLNSGGSNYKLTF	TRBV7-8	TRBJ1-1	CASSLMQGNTEAFF
X37	TRAV13-1	TRAJ31	CAASKNNNARLMF	TRBV20-1	TRBJ1-3	CSVWGTEENTIYF
X37	TRAV8-3	TRAJ21	CAVGRDLYNFNKFYF	TRBV7-3	TRBJ2-2	CASSSGGQGPLGGTGELFF
X37	TRAV8-3	TRAJ27	CALNTNAGKSTF	TRBV20-1	TRBJ2-3	CSAPLAGGRLATDTQYF
X37	TRAV16	TRAJ36	CALLTGANNLFF	TRBV7-9	TRBJ1-1	CASSFSNLGTEAFF
X37	TRAV8-3	TRAJ12	CAVALMDSSYKLIF	TRBV5-1	TRBJ2-2	CATPGHSTGELFF
X37	TRAV13-2	TRAJ56	CADPMRLPTGANSKLTF	TRBV7-2	TRBJ1-2	CASSLLAGDYGYTF
X37	TRAV17	TRAJ44	CATAYTGTASKLTF	TRBV5-6	TRBJ1-2	CASSLALEEGYTF
X37	TRAV13-1	TRAJ34	CAARNPYTDKLIF	TRBV19	TRBJ1-2	CASSIDRQANYGYTF
X37	TRAV26-1	TRAJ52	CIVRVDAGGTSYGKLTF	TRBV13	TRBJ2-7	CASSPESGGADEQYF
X37	TRAV1-2	TRAJ4	CAVPLSGGYNKLIF	TRBV10-3	TRBJ1-3	CAISESMEGGNTIYF
X37	TRAV14/DV4	TRAJ6	CAMRGILGGGSYIPTF	TRBV29-1	TRBJ1-1	CSVEVTPSEAFF
X37	TRAV21	TRAJ7	CAVSFDGNNRLAF	TRBV9	TRBJ1-1	CASSVGDTEAFF
X37	TRAV4	TRAJ34	CLVGSFYGTDKLIF	TRBV18	TRBJ1-2	CASSRTDGANYGYTF
X37	TRAV1-2	TRAJ33	CALPMDSNYQLIW	TRBV16	TRBJ1-2	CASSQSNGNYGYTF
X37	TRAV26-1	TRAJ44	CIVRATGTASKLTF	TRBV19	TRBJ1-5	CASSITDRPQHF
X37	TRAV26-1	TRAJ40	CIVGSTSGTYKYIF	TRBV10-2	TRBJ1-2	CASSDRANYGYTF
X37	TRAV1-2	TRAJ6	CAVNRGGSYIPTF	TRBV7-9	TRBJ1-1	CASSFPTGRQGGNTEAFF
X37	TRAV27	TRAJ37	CAGAFGSSNTGKLIF	TRBV19	TRBJ2-7	CASSMRSAYEQYF
X37	TRAV12-1	TRAJ8	CVVNGGFQKLVF	TRBV20-1	TRBJ1-2	CSARDSLAIF
X37	TRAV22	TRAJ31	CAVPQTNNARLMF	TRBV5-1	TRBJ2-3	CASSPGLAGVDTQYF
X37	TRAV19	TRAJ15	CALSVTNQAGTALIF	TRBV6-5	TRBJ1-1	CASSYSSEAREAFF
X37	TRAV25	TRAJ54	CAGGGGAQKLVF	TRBV20-1	TRBJ1-2	CSAPGSSYGYTF
X37	TRAV19	TRAJ26	CALSEENYGQNFVF	TRBV25-1	TRBJ1-5	CASSDIRGGQPQHF
X37	TRAV38-1	TRAJ52	CAFMIGAGGTSYGKLTF	TRBV19	TRBJ1-2	CASSQGSYGYTF
X37	TRAV13-1	TRAJ44	CAATDTGTASKLTF	TRBV7-3	TRBJ2-7	CANLRDGAYEQYF
X37	TRAV13-1	TRAJ37	CAASGSNTGKLIF	TRBV5-4	TRBJ1-1	CASSLDGSGSPLF
X37	TRAV21	TRAJ26	CAAYNYGQNFVF	TRBV6-5	TRBJ2-2	CASSYSYGGATGELFF
X37	TRAV20	TRAJ9	CAARNTGGFKTIF	TRBV15	TRBJ1-1	CATSSAQGIRDTEAFF
X37	TRAV8-4	TRAJ31	CAVRTANNARLMF	TRBV5-4	TRBJ2-5	CASEEGAGQETQYF
X37	TRAV17	TRAJ43	CATDGESNDMRF	TRBV7-2	TRBJ1-5	CASSLYSNQPQHF
X37	TRAV29/DV5	TRAJ58	CAASSVDSGSRLTF	TRBV9	TRBJ2-6	CASSVVSGANVLTF
X37	TRAV1-2	TRAJ33	CAVRDSNYQLIW	TRBV6-4	TRBJ2-3	CASSDAAGGTDTQYF
X37	TRAV12-3	TRAJ45	CAMKRGGADGLTF	TRBV7-9	TRBJ1-4	CASSPQSNEKLFF
X37	TRAV8-6	TRAJ49	CAVSRTTGNQFYF	TRBV5-1	TRBJ1-1	CASSLGSRTGRTEAFF
X37	TRAV21	TRAJ37	CAVHGSSNTGKLIF	TRBV12-5	TRBJ1-6	CASGFRDFGNNSPLHF
X37	TRAV2	TRAJ30	CAVDRDDKIIF	TRBV5-1	TRBJ2-5	CASSAAGEKVETQYF
X37	TRAV21	TRAJ18	CATIDRGSTLGRLYF	TRBV25-1	TRBJ1-4	CASSERTGTANEKLFF
X37	TRAV19	TRAJ11	CALRRSGYSTLTF	TRBV7-9	TRBJ1-2	CASSPPRQGNYGYTF
X37	TRAV27	TRAJ33	CAGGDSNYQLIW	TRBV6-1	TRBJ1-6	CASSEVRRDSPLHF
X37	TRAV14/DV4	TRAJ57	CAMREFASQGGSEKLVF	TRBV27	TRBJ2-5	CASSLMGRETQYF
X37	TRAV17	TRAJ12	CATAMDSSYKLIF	TRBV7-2	TRBJ2-1	CASSLELAGGPDHNEQFF
X37	TRAV38-2/DV8	TRAJ53	CAYWGSNYKLTF	TRBV20-1	TRBJ2-7	CSALDPYEQYF
X37	TRAV13-1	TRAJ15	CAASISQAGTALIF	TRBV4-3	TRBJ2-2	CASSQAGVVGELFF
X37	TRAV17	TRAJ15	CATDNQAGTALIF	TRBV25-1	TRBJ1-1	CASSATGQVVAFF
X37	TRAV25	TRAJ31	CAANNNARLMF	TRBV11-3	TRBJ2-6	CASSLISGPSGANVLTF
X37	TRAV8-3	TRAJ20	CAVGSNDYKLSF	TRBV29-1	TRBJ1-1	CSVEENTEAFF
X37	TRAV26-1	TRAJ27	CFSNTNAGKSTF	TRBV4-3	TRBJ2-1	CASSQDPRSSYNEQFF
X37	TRAV9-2	TRAJ58	CALIETSGSRLTF	TRBV20-1	TRBJ2-2	CSAMGAGNTGELFF
X37	TRAV12-2	TRAJ6	CAVKKGGSYIPTF	TRBV29-1	TRBJ2-1	CSVEDSFSYNEQFF
X37	TRAV1-1	TRAJ6	CAPRGGSYIPTF	TRBV28	TRBJ1-1	CASSSLSGGNTEAFF
X37	TRAV25	TRAJ40	CAGEIGTYKYIF	TRBV5-1	TRBJ1-4	CASSFTTSEKLFF
X37	TRAV12-2	TRAJ11	CAVRYPGYSTLTF	TRBV6-1	TRBJ1-1	CASSVGTEAFF
X37	TRAV12-2	TRAJ17	CACDGAAGNKLTF	TRBV4-3	TRBJ2-7	CASSPFPGGSYEQYF
X37	TRAV26-2	TRAJ30	CILRDVDRDDKIIF	TRBV11-1	TRBJ1-6	CASSLEGQISPLHF
X37	TRAV27	TRAJ37	CAGAIGSSNTGKLIF	TRBV19	TRBJ2-7	CASSIRSSYEQYF
X37	TRAV3	TRAJ3	CAVRDPRGSASKIIF	TRBV3-1	TRBJ2-5	CASSQPQETQYF
X37	TRAV8-1	TRAJ5	CAVTGRRALTF	TRBV3-1	TRBJ1-2	CASSQLGDYGYTF
X37	TRAV29/DV5	TRAJ30	CAARDRDDKIIF	TRBV9	TRBJ1-1	CASSLAAGEAFF
X37	TRAV6	TRAJ10	CALGGGGNKLTF	TRBV12-3	TRBJ1-1	CASRVPTTGGTEAFF
X37	TRAV2	TRAJ40	CAVASGTYKYIF	TRBV19	TRBJ2-1	CASSIKLPEVNEQFF
X37	TRAV16	TRAJ40	CALSGAPSGTYKYIF	TRBV29-1	TRBJ1-1	CSVRTGVTEAFF
X37	TRAV22	TRAJ20	CANDYKLSF	TRBV20-1	TRBJ1-1	CSVKGGTEAFF
X37	TRAV13-1	TRAJ20	CAASLFSNDYKLSF	TRBV9	TRBJ1-6	CASSVGNQPTSPLHF
X37	TRAV29/DV5	TRAJ5	CAASADTGRRALTF	TRBV6-6	TRBJ2-5	CASTYTPLGFLKTQETQYF
X37	TRAV8-6	TRAJ42	CASGGSQGNLIF	TRBV19	TRBJ2-1	CASSIRSAYEQFF
X37	TRAV13-1	TRAJ9	CAAETGGFKTIF	TRBV5-1	TRBJ1-2	CASSLAMGEDGYTF
X37	TRAV27	TRAJ6	CATGGRGSYIPTF	TRBV13	TRBJ2-2	CASSLNRGTGELFF
X37	TRAV12-3	TRAJ45	CAMSAWYSGGGADGLTF	TRBV6-2	TRBJ1-2	CASMPWRATSGYTF
X37	TRAV8-4	TRAJ29	CAVSEGGNTPLVF	TRBV11-2	TRBJ1-2	CASSIGTGHGYTF
X37	TRAV27	TRAJ42	CAGGGSQGNLIF	TRBV19	TRBJ2-7	CASSIRSSYEQYF
X37	TRAV19	TRAJ12	CALSEMDSSYKLIF	TRBV6-5	TRBJ2-3	CASSYLGGPGDTQYF
X37	TRAV6	TRAJ30	CALDWGNRDDKIIF	TRBV10-3	TRBJ2-1	CAIISDYNEQFF
X37	TRAV12-1	TRAJ8	CVVNDRNTGFQKLVF	TRBV2	TRBJ1-6	CASSEAGRGSPLHF
X37	TRAV38-2/DV8	TRAJ48	CAYRSPAGGNEKLTF	TRBV18	TRBJ1-5	CASSPDGHYSNQPQHF
X37	TRAV13-2	TRAJ37	CAENKAGKLIF	TRBV12-4	TRBJ1-2	CASSFTALGNYGYTF
X37	TRAV8-3	TRAJ26	CAVEGQNFVF	TRBV5-1	TRBJ2-7	CASSLGTGYDEQYF
X37	TRAV3	TRAJ37	CAVRDGNTGKLIF	TRBV6-5	TRBJ2-2	CASRGDSYTGELFF
X37	TRAV12-2	TRAJ45	CAVNRGGGADGLTF	TRBV9	TRBJ2-2	CASNRNTGELFF
X37	TRAV14/DV4	TRAJ33	CAMREGTDSNYQLIW	TRBV6-1	TRBJ2-5	CASSASDRGNLEETQYF
X37	TRAV17	TRAJ16	CATGGDGQKLLF	TRBV6-1	TRBJ1-2	CASSRQGRSNYGYTF
X37	TRAV8-1	TRAJ17	CAAKGAAGNKLTF	TRBV7-9	TRBJ2-3	CATLEVTQYF
X37	TRAV10	TRAJ26	CVVILRDNYGQNFVF	TRBV12-5	TRBJ2-3	CASGFVAGVADTQYF
X37	TRAV35	TRAJ30	CTLNRDDKIIF	TRBV5-6	TRBJ1-2	CASSLGTGPLGYTF
X37	TRAV9-2	TRAJ47	CALRKEYGNKLVF	TRBV6-1	TRBJ2-2	CASTLGGHSYTGELFF
X37	TRAV12-2	TRAJ31	CAVNMYNNARLMF	TRBV18	TRBJ1-4	CASSLSTVATNEKLFF
X37	TRAV5	TRAJ10	CAESIWPLGGGNKLTF	TRBV6-1	TRBJ2-2	CASSEDTKDGTGGELFF
X37	TRAV26-1	TRAJ33	CIVRVAYMDSNYQLIW	TRBV30	TRBJ1-2	CAWSVPGANYGYTF
X37	TRAV38-1	TRAJ53	CASGGSNYKLTF	TRBV20-1	TRBJ2-7	CSAGSIYEQYF
X37	TRAV2	TRAJ18	CAVRRTLGRLYF	TRBV9	TRBJ1-2	CASSSAKDSTYGYTF
X37	TRAV23/DV6	TRAJ42	CAATLRGSQGNLIF	TRBV7-9	TRBJ1-1	CASSQGAGAAEAFF
X37	TRAV25	TRAJ29	CAENSGNTPLVF	TRBV30	TRBJ1-2	CAWMQGGYTF
X37	TRAV38-1	TRAJ16	CAFTNGPSDGQKLLF	TRBV6-2	TRBJ2-7	CASSWTGTGDYEQYF
X37	TRAV14/DV4	TRAJ12	CAMREGMDSSYKLIF	TRBV9	TRBJ1-2	CASSVPGQGLYGYTF
X37	TRAV13-1	TRAJ8	CAAIEGFQKLVF	TRBV6-1	TRBJ1-1	CASSRDSENTEAFF
X37	TRAV8-1	TRAJ9	CAVNLNTGGFKTIF	TRBV15	TRBJ2-6	CATSRRVSGANVLTF
X37	TRAV25	TRAJ32	CAPSNGGATNKLIF	TRBV6-5	TRBJ1-1	CASSLTGASRAFF
X37	TRAV12-2	TRAJ54	CAVIRVQGAQKLVF	TRBV7-9	TRBJ1-1	CASSLGQGAREAFF
X37	TRAV29/DV5	TRAJ23	CAARVYNQGGKLIF	TRBV19	TRBJ1-1	CASTQQVNTEAFF
X37	TRAV35	TRAJ41	CAGQTNSGYALNF	TRBV11-3	TRBJ1-1	CASSLDGRGRTEAFF
X37	TRAV4	TRAJ39	CLVVRAGNMLTF	TRBV6-1	TRBJ2-7	CASSVPVGGDIYEQYF
X37	TRAV17	TRAJ52	CATGANAGGTSYGKLTF	TRBV7-6	TRBJ1-4	CASSTTPGGEEKLFF
X37	TRAV20	TRAJ58	CAVQGWETSGSRLTF	TRBV20-1	TRBJ2-3	CSARGDRGPDTQYF
X37	TRAV21	TRAJ57	CAVRGGTQGGSEKLVF	TRBV6-5	TRBJ1-6	CASSYSAGLNSPLHF
X37	TRAV14/DV4	TRAJ48	CAMREVHFGNEKLTF	TRBV7-7	TRBJ2-5	CASSYTWTGSETQYF
X37	TRAV27	TRAJ37	CAGAVGSSNTGKLIF	TRBV19	TRBJ2-7	CASSIRSSYEQYF
X37	TRAV38-2/DV8	TRAJ30	CAYRRVYRDDKIIF	TRBV19	TRBJ1-1	CASNTGGTEAFF
X37	TRAV38-2/DV8	TRAJ42	CAYRMNYGGSQGNLIF	TRBV18	TRBJ1-2	CASSPGQNYGYTF
X37	TRAV17	TRAJ24	CATGDSWGKFQF	TRBV2	TRBJ1-4	CASSSTGGVEKLFF
X37	TRAV4	TRAJ31	CLVGDPLNARLMF	TRBV4-3	TRBJ1-1	CASSQDDRGVAEAFF
X37	TRAV8-2	TRAJ31	CVVSGNNARLMF	TRBV11-2	TRBJ2-2	CASTIRGLNTGELFF
X37	TRAV12-2	TRAJ4	CATASGGYNKLIF	TRBV29-1	TRBJ1-1	CSVYTNTEAFF
X37	TRAV27	TRAJ27	CAGPGTNAGKSTF	TRBV19	TRBJ2-7	CASSIRSSYEQYF
X37	TRAV29/DV5	TRAJ30	CAASGDDKIIF	TRBV9	TRBJ1-2	CASSLGQNYGYTF
X37	TRAV38-1	TRAJ28	CAFSPPFSGAGSYQLTF	TRBV9	TRBJ1-6	CASSVGTANSPLHF
X37	TRAV24	TRAJ52	CALGGGTSYGKLTF	TRBV2	TRBJ2-1	CASSELGGPTNEQFF
X37	TRAV14/DV4	TRAJ37	CAMRGEPPSSNTGKLIF	TRBV7-9	TRBJ2-5	CASSLSYETQYF
X37	TRAV12-2	TRAJ26	CAVNGYGQNFVF	TRBV7-6	TRBJ1-5	CASSSTGINQPQHF
X37	TRAV12-3	TRAJ4	CAMNHPGGYNKLIF	TRBV19	TRBJ2-7	CASSVRSSYEQYF
X37	TRAV12-2	TRAJ52	CAVNMDAGGTSYGKLTF	TRBV12-5	TRBJ2-5	CASGGQGAGETQYF
X37	TRAV13-1	TRAJ58	CAASPAKETSGSRLTF	TRBV9	TRBJ2-5	CASSVGGGMETQYF
X37	TRAV27	TRAJ58	CAGGETSGSRLTF	TRBV4-2	TRBJ2-1	CASSQDYPSSYNEQFF
X37	TRAV38-1	TRAJ3	CAFMFDSSASKIIF	TRBV27	TRBJ1-6	CASSLHRSRQQLLPGSSPLHF
X37	TRAV13-2	TRAJ9	CAERTGGFKTIF	TRBV4-1	TRBJ1-1	CASSQGDTEAFF
X37	TRAV8-6	TRAJ42	CAVRRSQGNLIF	TRBV6-5	TRBJ2-5	CASSSPGFGETQYF
X37	TRAV24	TRAJ34	CAFPYNTDKLIF	TRBV6-2	TRBJ1-1	CASSPPKTAITEAFF
X37	TRAV38-2/DV8	TRAJ53	CAYRRMGSNYKLTF	TRBV29-1	TRBJ2-7	CSAVTVNHEQYF
X37	TRAV8-6	TRAJ45	CAVSEGGGADGLTF	TRBV7-9	TRBJ2-7	CASSPLGQGYEQYF
X37	TRAV8-4	TRAJ10	CAVSATGGGNKLTF	TRBV2	TRBJ2-3	CASLRGLRLGTDTQYF
X37	TRAV4	TRAJ39	CLVDNNAGNMLTF	TRBV12-3	TRBJ1-2	CASSLDTYGYTF
X37	TRAV8-6	TRAJ13	CAVILSGGYQKVTF	TRBV14	TRBJ1-2	CASSLTGAMGGYTF
X37	TRAV30	TRAJ11	CGTEKDSGYSTLTF	TRBV9	TRBJ1-2	CASSVRASLSGYTF
X37	TRAV23/DV6	TRAJ29	CAATPSGNTPLVF	TRBV7-9	TRBJ1-6	CASSKPGASPLHF
X37	TRAV12-1	TRAJ9	CVVSDTGGFKTIF	TRBV6-5	TRBJ1-3	CASSYETPGNTIYF
X37	TRAV21	TRAJ34	CAALYNTDKLIF	TRBV6-5	TRBJ2-1	CASSYGRGGHNEQFF
X37	TRAV5	TRAJ28	CAAYSGAGSYQLTF	TRBV9	TRBJ2-2	CASSPRTGTNTGELFF
X37	TRAV8-6	TRAJ54	CAVSESIEGAQKLVF	TRBV4-2	TRBJ1-2	CASSQGPGGYGYTF
X37	TRAV41	TRAJ47	CAVEMEYGNKLVF	TRBV3-1	TRBJ1-6	CASSREKEGLVSSYNSPLHF
X37	TRAV13-2	TRAJ29	CAEGSGNTPLVF	TRBV19	TRBJ2-7	CASSEVGVDEQYF
X37	TRAV38-2/DV8	TRAJ28	CAYRSARAGSYQLTF	TRBV5-4	TRBJ2-5	CASSASSGSQETQYF
X37	TRAV8-1	TRAJ4	CAGSSGGYNKLIF	TRBV29-1	TRBJ2-7	CSVGGTEQYF
X37	TRAV8-3	TRAJ48	CAVGPLFGNEKLTF	TRBV9	TRBJ2-7	CASSVDLEDRGIWEQYF
X37	TRAV14/DV4	TRAJ4	CAMGFSGGYNKLIF	TRBV5-4	TRBJ1-1	CASSLQGADEAFF
X37	TRAV27	TRAJ15	CAGAPQAGTALIF	TRBV5-4	TRBJ1-1	CASSLQGADEAFF
X37	TRAV12-1	TRAJ30	CVVNEMDRDDKIIF	TRBV19	TRBJ2-1	CASSTGIDNEQFF
X37	TRAV12-1	TRAJ40	CVVSGTYKYIF	TRBV7-9	TRBJ1-2	CASSLVETGAHGYTF
X37	TRAV8-4	TRAJ54	CAALRGAQKLVF	TRBV29-1	TRBJ2-2	CSVTGADTGELFF
X37	TRAV23/DV6	TRAJ39	CATLNNAGNMLTF	TRBV2	TRBJ2-1	CAGTRDPLYNEQFF
X37	TRAV38-2/DV8	TRAJ52	CASRTSYGKLTF	TRBV4-1	TRBJ2-6	CASSPHENGSPGANVLTF
X37	TRAV9-2	TRAJ3	CALSDRASSASKIIF	TRBV29-1	TRBJ2-2	CSVEGQGAPGELFF
X37	TRAV26-1	TRAJ49	CIVRVYGNQFYF	TRBV11-3	TRBJ2-7	CASSLGTGPLYEQYF
X37	TRAV21	TRAJ43	CAVNNNNDMRF	TRBV6-5	TRBJ2-3	CASSYVSSGADTQYF
X37	TRAV9-2	TRAJ53	CALSESGGSNYKLTF	TRBV9	TRBJ1-6	CASSVFTDLANSPLHF
X37	TRAV9-2	TRAJ24	CALRWTTDSWGKLQF	TRBV3-1	TRBJ1-2	CASSQPGIGGYTF
X37	TRAV17	TRAJ57	CATDEGGSEKLVF	TRBV7-2	TRBJ2-7	CASSLAPGTGSYEQYF
X37	TRAV26-2	TRAJ48	CILRDGSFGNEKLTF	TRBV5-4	TRBJ2-5	CASSSQETQYF
X37	TRAV27	TRAJ50	CAGGEETSYDKVIF	TRBV27	TRBJ1-1	CASSIEVGANTEAFF
X37	TRAV38-1	TRAJ45	CAFMRFSSGGGADGLTF	TRBV7-8	TRBJ2-1	CASSSYPSGGVNEQFF
X37	TRAV13-2	TRAJ52	CAEKTPGGTSYGKLTF	TRBV27	TRBJ1-1	CASSEQVGTEAFF
X37	TRAV38-2/DV8	TRAJ43	CAYSPPMRF	TRBV6-1	TRBJ1-1	CASSEGGTEAFF
X37	TRAV19	TRAJ13	CALSEESGSGGYQKVTF	TRBV4-3	TRBJ2-1	CASSQQDSSYNEQFF
X37	TRAV13-1	TRAJ45	CAASIEGSGGGADGLTF	TRBV6-5	TRBJ1-1	CASSYSYGQGLAFF
X37	TRAV8-3	TRAJ23	CAVGAENQGGKLIF	TRBV13	TRBJ2-7	CASSLGLGTYEQYF
X37	TRAV13-2	TRAJ8	CAENKGNTGFQKLVF	TRBV2	TRBJ2-7	CASSSRGSYEQYF
X37	TRAV19	TRAJ31	CALSEEGARLMF	TRBV9	TRBJ1-5	CASSATGESQPQHF
X37	TRAV13-2	TRAJ47	CAEMEYGNKLVF	TRBV5-1	TRBJ1-5	CASSVGQGDQPQHF
X37	TRAV13-2	TRAJ39	CAVLNAGNMLTF	TRBV20-1	TRBJ1-4	CSARRGEKLFF
X37	TRAV12-2	TRAJ10	CAVIGLTGGGNKLTF	TRBV7-2	TRBJ2-7	CASSLEWTSEQYF
X37	TRAV2	TRAJ34	CAPVHDKLIF	TRBV5-6	TRBJ1-2	CASSSDRAYGYTF
X37	TRAV14/DV4	TRAJ36	CAMREVQTGANNLFF	TRBV6-5	TRBJ1-1	CASSYSLVGAEAFF
X37	TRAV38-2/DV8	TRAJ43	CAYSTEDMRF	TRBV7-3	TRBJ2-1	CASSFSTNNEQFF
X37	TRAV38-1	TRAJ44	CAFITNTGTASKLTF	TRBV7-2	TRBJ2-2	CASSFGPRGGELFF
X37	TRAV17	TRAJ15	CATGANQAGTALIF	TRBV12-4	TRBJ1-2	CASSLFEGANYGYTF
X37	TRAV26-2	TRAJ48	CILSYEGDFGNEKLTF	TRBV7-6	TRBJ2-5	CASSVGQGGSETQYF
X37	TRAV21	TRAJ58	CAVMDVEETSGSRLTF	TRBV6-5	TRBJ1-2	CASSFLGGFNYGYTF
X37	TRAV3	TRAJ22	CAVRDGGSARQLTF	TRBV29-1	TRBJ2-7	CSVEGTGSYEQYF
X37	TRAV1-2	TRAJ4	CGISGGYNKLIF	TRBV25-1	TRBJ2-7	CASSEGEYEQYF
X37	TRAV13-1	TRAJ12	CAAPVMDSSYKLIF	TRBV13	TRBJ2-1	CASSSIAPSYNEQFF
X37	TRAV26-1	TRAJ15	CIVRVNQAGTALIF	TRBV12-5	TRBJ1-1	CASGLTGVTEAFF
X37	TRAV9-2	TRAJ45	CALNMGSGGGADGLTF	TRBV5-6	TRBJ2-5	CASSLKPGLAQETQYF
X37	TRAV13-1	TRAJ15	CAAPNQAGTALIF	TRBV7-3	TRBJ2-5	CASSLRGGAGETQYF
X37	TRAV14/DV4	TRAJ9	CAMRDTAGGFKTIF	TRBV7-7	TRBJ2-2	CASSPGTGITGELFF
X37	TRAV38-2/DV8	TRAJ49	CAFLFSNTGNQFYF	TRBV9	TRBJ2-7	CASSPETGPYEQYF
X37	TRAV12-3	TRAJ31	CAMSGDARLMF	TRBV12-4	TRBJ1-2	CATLLNYGYTF
X37	TRAV38-2/DV8	TRAJ44	CAYTTGTASKLTF	TRBV7-9	TRBJ1-3	CASSAKRRISGNTIYF
X37	TRAV36/DV7	TRAJ20	CAVEASDYKLSF	TRBV19	TRBJ2-4	CACRSPGQGIKNIQYF
X37	TRAV21	TRAJ20	CAVNDYKLSF	TRBV12-4	TRBJ2-1	CASSLTSGSGGEQFF
X37	TRAV22	TRAJ43	CAPRGNDMRF	TRBV19	TRBJ2-6	CASSTSGANVLTF
X37	TRAV21	TRAJ12	CAVGMDSSYKLIF	TRBV27	TRBJ1-1	CASSLGQWTEAFF
X37	TRAV22	TRAJ28	CAVEYSGAGSYQLTF	TRBV12-4	TRBJ2-1	CASSQPGNEQFF
X37	TRAV6	TRAJ31	CARNNNARLMF	TRBV6-4	TRBJ1-5	CASSEDSNQPQHF
X37	TRAV36/DV7	TRAJ49	CAVESFTGNQFYF	TRBV5-5	TRBJ2-1	CASSLGGRESYNEQFF
X37	TRAV12-2	TRAJ52	CAVKPNAGGTSYGKLTF	TRBV19	TRBJ1-2	CASAGGSVNYGYTF
X37	TRAV13-1	TRAJ9	CAAATGGFKTIF	TRBV12-3	TRBJ2-5	CASRGGIGETQYF
X37	TRAV5	TRAJ4	CAEIPPLSGGYNKLIF	TRBV20-1	TRBJ1-3	CSARDLPSSGNTIYF
X37	TRAV29/DV5	TRAJ44	CAASAWDTGTASKLTF	TRBV9	TRBJ2-3	CASTRLNTDTQYF
X37	TRAV24	TRAJ44	CASITGTASKLTF	TRBV2	TRBJ1-5	CASCRDRSSGQPQHF
X37	TRAV38-1	TRAJ49	CAFMNANTGNQFYF	TRBV11-2	TRBJ1-2	CASSLAGHIKDGYTF
X37	TRAV21	TRAJ26	CAVEELGQNFVF	TRBV5-1	TRBJ2-3	CASSPGTGPDTQYF
X37	TRAV38-2/DV8	TRAJ58	CAYVSSGSRLTF	TRBV19	TRBJ1-1	CASSPRGHTRGTEAFF
X37	TRAV21	TRAJ40	CAVPSTSGTYKYIF	TRBV29-1	TRBJ1-3	CSTFGDPGNTIYF
X37	TRAV13-2	TRAJ23	CAENLPIGGKLIF	TRBV11-3	TRBJ2-2	CASSRLGVNTGELFF
X37	TRAV21	TRAJ10	CAVRLGLTGGGNKLTF	TRBV6-2	TRBJ1-5	CASTLRGQPQHF
X37	TRAV12-1	TRAJ49	CVVNRAETGNQFYF	TRBV15	TRBJ1-1	CATSRTRDREAFF
X37	TRAV1-2	TRAJ12	CAVMDSSYKLIF	TRBV6-4	TRBJ2-3	CASSDGGAADTQYF
X37	TRAV25	TRAJ28	CAGRGSGAGSYQLTF	TRBV19	TRBJ1-2	CASSITGLTAYGYTF
X37	TRAV23/DV6	TRAJ5	CAASSDTGRRALTF	TRBV20-1	TRBJ1-1	CSAWMNTEAFF
X37	TRAV8-3	TRAJ27	CAVASNAGKSTF	TRBV19	TRBJ2-6	CASSMPLLTGSGANVLTF
X37	TRAV13-1	TRAJ48	CAANEKLTF	TRBV20-1	TRBJ1-4	CSARDDRGAEKLFF
X37	TRAV8-4	TRAJ34	CAVRAADKLIF	TRBV2	TRBJ1-1	CASWYRGYDTEAFF
X37	TRAV1-2	TRAJ4	CAVSISGGYNKLIF	TRBV6-5	TRBJ2-5	CASRPRGQQETQYF
X37	TRAV19	TRAJ10	CALSGLLTGGGNKLTF	TRBV19	TRBJ1-1	CASSIRVGNTEAFF
X37	TRAV38-2/DV8	TRAJ30	CAYRSARMNRDDKIIF	TRBV19	TRBJ1-1	CARTGINTEAFF
X37	TRAV13-2	TRAJ17	CGEAAGNKLTF	TRBV29-1	TRBJ1-1	CSAGGMNTEAFF
X37	TRAV12-3	TRAJ31	CAMTKINNARLMF	TRBV11-2	TRBJ2-1	CASSASQGKEQFF
X37	TRAV12-2	TRAJ13	CAVNAANSGGYQKVTF	TRBV7-3	TRBJ1-4	CASSLTGQEANEKLFF
X37	TRAV17	TRAJ16	CATGGDGQKLLF	TRBV5-1	TRBJ1-2	CASSLEGSYGYTF
X37	TRAV38-2/DV8	TRAJ34	CAYRDTDKLIF	TRBV6-1	TRBJ1-2	CASSLWEGPGGYTF
X37	TRAV13-2	TRAJ11	CAETGYSTLTF	TRBV4-2	TRBJ1-1	CASSQSQYTEAFF
X37	TRAV12-3	TRAJ4	CAMNHPGGYNKLIF	TRBV27	TRBJ2-7	CASSSHSYEQYF
X37	TRAV12-1	TRAJ8	CVVVMNTGFQKLVF	TRBV12-3	TRBJ1-4	CASSPGGFGEKLFF
X37	TRAV13-2	TRAJ45	CAEDYSGGGADGLTF	TRBV5-1	TRBJ1-2	CASSLEGGYGYTF
X37	TRAV12-1	TRAJ22	CVVGVISSGSARQLTF	TRBV6-1	TRBJ1-1	CASSDKGSLNTEAFF
X37	TRAV29/DV5	TRAJ53	CAASARSGGSNYKLTF	TRBV5-4	TRBJ2-1	CASSLRGNEQFF
X37	TRAV36/DV7	TRAJ37	CAVFPSNTGKLIF	TRBV30	TRBJ1-5	CAWSASSNQPQHF
X37	TRAV23/DV6	TRAJ28	CAAYSGAGSYQLTF	TRBV29-1	TRBJ2-7	CSVEGTGLYEQYF
X37	TRAV41	TRAJ49	CARNTGNQFYF	TRBV4-2	TRBJ1-3	CASSPNRISRSSGNTIYF
X37	TRAV2	TRAJ15	CAVGQAGTALIF	TRBV2	TRBJ1-3	CATGGISGNTIYF
X37	TRAV1-2	TRAJ34	CAVRDQGPDKLIF	TRBV29-1	TRBJ1-1	CSVERRGTEAFF
X37	TRAV13-1	TRAJ43	CAASMNNDMRF	TRBV5-1	TRBJ2-1	CASSALQGLGGYNEQFF
X37	TRAV6	TRAJ9	CALGYTGGFKTIF	TRBV29-1	TRBJ1-1	CSVIEGGTGEAFF
X37	TRAV8-6	TRAJ42	CAVSDQMNYGGSQGNLIF	TRBV5-1	TRBJ1-2	CASSFLANYGYTF
X37	TRAV8-6	TRAJ40	CAVSPATSGTYKYIF	TRBV7-9	TRBJ1-1	CASSFQGNTEAFF
X37	TRAV25	TRAJ23	CAAYVYNQGGKLIF	TRBV19	TRBJ1-1	CASRIGTAEAFF
X37	TRAV9-2	TRAJ37	CALSIGSSNTGKLIF	TRBV19	TRBJ2-2	CASSPGVGNTGELFF
X37	TRAV8-6	TRAJ52	CAVTPRAGGTSYGKLTF	TRBV19	TRBJ2-1	CASRLGTPDEQFF
X37	TRAV12-3	TRAJ3	CAMSEYSSASKIIF	TRBV25-1	TRBJ1-4	CASSEAGGFEKLFF
X37	TRAV25	TRAJ26	CADVRNYGQNFVF	TRBV2	TRBJ1-1	CASSQAGGFTEAFF
X37	TRAV17	TRAJ8	CATGFQKLVF	TRBV20-1	TRBJ2-1	CSAIAGNYNEQFF
X37	TRAV8-4	TRAJ49	CAVSDVTGNQFYF	TRBV6-1	TRBJ2-7	CASTEITSGSYEQYF
X37	TRAV19	TRAJ27	CALSGKWNTNAGKSTF	TRBV9	TRBJ1-3	CASRINSGNTIYF
X37	TRAV12-2	TRAJ3	CAVSSASKIIF	TRBV18	TRBJ2-7	CASLEGQGYEQYF
X37	TRAV12-2	TRAJ11	CAVKNSGYSTLTF	TRBV6-6	TRBJ1-5	CASSYETGMAQPQHF
X37	TRAV3	TRAJ31	CAVRDMGGIEARLMF	TRBV9	TRBJ2-7	CASSVSPIYEQYF
X37	TRAV22	TRAJ45	CAVEGGGADGLTF	TRBV28	TRBJ2-7	CASSRRDTLEQYF
X37	TRAV12-3	TRAJ33	CAVVFMDSNYQLIW	TRBV27	TRBJ1-1	CASSLFVPGNTEAFF
X37	TRAV8-3	TRAJ49	CAVGDPNTGNQFYF	TRBV9	TRBJ2-3	CASSFGSDTQYF
X37	TRAV16	TRAJ32	CAPERRTGGATNKLIF	TRBV6-1	TRBJ2-2	CASGVNTGELFF
X37	TRAV12-1	TRAJ31	CVVNTEDARLMF	TRBV24-1	TRBJ2-2	CATSDFLTSGVNTGELFF
X37	TRAV21	TRAJ43	CAVSTDNNDMRF	TRBV20-1	TRBJ1-1	CSAEVQLNTEAFF
X37	TRAV29/DV5	TRAJ49	CAALNTGNQFYF	TRBV19	TRBJ2-1	CASSMLGDNEQFF
X37	TRAV13-1	TRAJ22	CAASLSGSARQLTF	TRBV7-8	TRBJ1-2	CASTLKRGTGFNGYTF
X37	TRAV12-2	TRAJ8	CAVTIRGFQKLVF	TRBV9	TRBJ1-3	CASSGQGASSGNTIYF
X37	TRAV13-1	TRAJ15	CAASKEQAGTALIF	TRBV9	TRBJ2-1	CASSHPGGTGLPRSSYNEQFF
X37	TRAV38-1	TRAJ45	CAFMKLPGGADGLTF	TRBV19	TRBJ2-7	CASSIRSAYEQYF
X37	TRAV14/DV4	TRAJ48	CAMREGRLIEDFGNEKLTF	TRBV5-6	TRBJ1-2	CASSSARGQAVRGPNYGYTF
X37	TRAV3	TRAJ30	CAVRALDDKIIF	TRBV6-5	TRBJ2-1	CASSYFGQGEHNEQFF
X37	TRAV26-1	TRAJ30	CIVRVVNRDDKIIF	TRBV12-3	TRBJ2-3	CASIPSSADTQYF
X37	TRAV27	TRAJ42	CAGEGGGSQGNLIF	TRBV19	TRBJ2-7	CASSIRSSYEQYF
X37	TRAV13-2	TRAJ8	CADAVGFQKLVF	TRBV20-1	TRBJ2-6	CSARDVRAGANVLTF
X37	TRAV6	TRAJ42	CALDYGGSQGNLIF	TRBV3-1	TRBJ2-7	CATRQHSTYEQYF
X37	TRAV4	TRAJ44	CLVADFTGTASKLTF	TRBV6-1	TRBJ2-7	CASSEAGTSYEQYF
X37	TRAV8-6	TRAJ12	CAVSWMDSSYKLIF	TRBV11-3	TRBJ2-1	CASSLISLAGGRYNEQFF
X37	TRAV26-1	TRAJ18	CIATADRGSTLGRLYF	TRBV20-1	TRBJ1-5	CSASNGNQPQHF
X37	TRAV29/DV5	TRAJ45	CAASAWGGGADGLTF	TRBV9	TRBJ1-1	CASSPTGMNTEAFF
X37	TRAV12-2	TRAJ20	CAVKRSNDYKLSF	TRBV11-2	TRBJ1-2	CASSSNRYRENYGYTF
X37	TRAV27	TRAJ52	CAGAWEAGGTSYGKLTF	TRBV19	TRBJ2-7	CASSIRAAYEQYF
X37	TRAV14/DV4	TRAJ53	CAMREALYSGGSNYKLTF	TRBV4-1	TRBJ2-2	CASSQAEYDGELFF
X37	TRAV12-3	TRAJ7	CAMSPYGNNRLAF	TRBV7-3	TRBJ2-1	CASSLRLAGHNEQFF
X37	TRAV27	TRAJ42	CAGGGSQGNLIF	TRBV19	TRBJ2-7	CASSVRSSYEQYF
X37	TRAV10	TRAJ26	CVVSVRSGQNFVF	TRBV12-3	TRBJ1-2	CASSLGRQNNYGYTF
X37	TRAV21	TRAJ50	CAVLSGASYDKVIF	TRBV7-9	TRBJ1-4	CASSPPRGDYEKLFF
X37	TRAV41	TRAJ43	CAVLTGGNNDMRF	TRBV19	TRBJ1-1	CASSIWSGYPIEAFF
X37	TRAV12-3	TRAJ4	CAMLYGGYNKLIF	TRBV5-5	TRBJ2-2	CASSPRTSGGPNTGELFF
X37	TRAV26-1	TRAJ17	CRKAAGNKLTF	TRBV29-1	TRBJ2-7	CSVVGTTDYEQYF
X37	TRAV8-4	TRAJ13	CAVTFAGGYQKVTF	TRBV14	TRBJ2-3	CASSQGSGGPSTQYF
X37	TRAV8-4	TRAJ9	CAVSFNTGGFKTIF	TRBV6-5	TRBJ1-2	CASSEISNRENDYGYTF
X37	TRAV38-1	TRAJ56	CAFRLTGANSKLTF	TRBV11-2	TRBJ2-3	CASSPDTGGGDTQYF
X37	TRAV17	TRAJ50	CATDLETSYDKVIF	TRBV6-2	TRBJ2-5	CASSYPRDGNQETQYF
X37	TRAV38-2/DV8	TRAJ53	CAYRLNSGGSNYKLTF	TRBV12-3	TRBJ2-7	CASSLRADYYEQYF
X37	TRAV27	TRAJ42	CAGAGGGSQGNLIF	TRBV19	TRBJ2-2	CASSSRATGELFF
X37	TRAV27	TRAJ42	CAGADGGSQGNLIF	TRBV19	TRBJ2-3	CASSGRSSDTQYF
X37	TRAV24	TRAJ45	CASLYSGGGADGLTF	TRBV18	TRBJ2-7	CASSPTGGIYEQYF
X37	TRAV24	TRAJ45	CASLYSGGGADGLTF	TRBV19	TRBJ2-7	CASSPTGGIYEQYF
X37	TRAV8-2	TRAJ4	CVVSDHPGGYNKLIF	TRBV20-1	TRBJ2-7	CSANAITSGGGYEQYF
X37	TRAV8-4	TRAJ54	CAVLQGAQKLVF	TRBV20-1	TRBJ2-7	CSANAITSGGGYEQYF
X37	TRAV12-1	TRAJ40	CVVNMRGTYKYIF	TRBV6-5	TRBJ1-2	CASSYSGTGGDHGYTF
X37	TRAV1-2	TRAJ33	CAVRDSNYQLIW	TRBV6-4	TRBJ2-3	CASSDSTGGGTDTQYF
X37	TRAV12-3	TRAJ52	CAMSAVTGGTSYGKLTF	TRBV29-1	TRBJ1-3	CSVDSAHGNTIYF
X37	TRAV35	TRAJ58	CAGRETSGSRLTF	TRBV20-1	TRBJ2-1	CSTWRGVSNEQFF
X37	TRAV1-1	TRAJ31	CAVRAIHARLMF	TRBV6-5	TRBJ1-1	CASSYSRGSYTEAFF
X37	TRAV26-1	TRAJ52	CIVRFGGTSYGKLTF	TRBV9	TRBJ1-2	CASSGDRGPGYGYTF
X37	TRAV36/DV7	TRAJ52	CAVNAGGTSYGKLTF	TRBV19	TRBJ2-7	CASQDLYYEQYF
X37	TRAV26-1	TRAJ37	CIVRVVSNTGKLIF	TRBV12-4	TRBJ1-1	CASSTPWGSETEAFF
X37	TRAV12-1	TRAJ27	CVVNTNAGKSTF	TRBV3-1	TRBJ1-5	CASSQAGSLNQPQHF
X38	TRAV26-1	TRAJ11	CIVRRYSTLTF	TRBV11-2	TRBJ1-2	CASSLDGRSTGGYGYTF
X38	TRAV6	TRAJ32	CALRGGATNKLIF	TRBV28	TRBJ2-7	CASSQVHHTYEQYF
X38	TRAV8-1	TRAJ20	CAVNRARSNDYKLSF	TRBV7-2	TRBJ1-3	CASSFGQPGNTIYF
X38	TRAV9-2	TRAJ54	CALSLVQGAQKLVF	TRBV11-2	TRBJ2-3	CASSSGQGSTDTQYF
X38	TRAV13-1	TRAJ44	CAASTGTASKLTF	TRBV20-1	TRBJ1-6	CSARDFGQSTYSSYNSPLHF
X38	TRAV20	TRAJ45	CAVQAKSGGGADGLTF	TRBV7-6	TRBJ2-1	CASSPSGTPGNEQFF
X38	TRAV38-2/DV8	TRAJ49	CAYRSANTGNQFYF	TRBV20-1	TRBJ2-7	CSAALKAGRQYV
X38	TRAV13-1	TRAJ23	CAANQGGKLIF	TRBV6-6	TRBJ2-7	CASSTGLADYEQYF
X38	TRAV3	TRAJ27	CAVRDNTNAGKSTF	TRBV7-9	TRBJ2-2	CASSLLQRGTTGELFF
X38	TRAV13-1	TRAJ10	CAASITGGGNKLTF	TRBV7-6	TRBJ1-5	CASSSQENQPQHF
X38	TRAV3	TRAJ40	CAVSRSGTYKYIF	TRBV12-4	TRBJ1-1	CASSPVGERTEAFF
X38	TRAV17	TRAJ47	CATYPSREYGNKLVF	TRBV28	TRBJ2-1	CASRSGLAGGVNNEQFF
X38	TRAV6	TRAJ39	CALDQGAGNMLTF	TRBV20-1	TRBJ1-6	CSARQSGAQYNSPLHF
X38	TRAV17	TRAJ41	CATNSPTGYALNF	TRBV11-2	TRBJ1-2	CASSPGTGGRDGYTF
X38	TRAV13-1	TRAJ34	CAAISYNTDKLIF	TRBV5-4	TRBJ2-7	CASSLEALHSYEQYF
X38	TRAV2	TRAJ29	CAVEGFSGNTPLVF	TRBV9	TRBJ2-2	CASSGTEGGTGELFF
X38	TRAV21	TRAJ39	CAVGRAGNMLTF	TRBV29-1	TRBJ1-2	CSVEDRGYGYTF
X38	TRAV13-1	TRAJ28	CAASNRTEAGSGAGSYQLTF	TRBV5-8	TRBJ1-1	CASSLAQGVTEAFF
X38	TRAV8-2	TRAJ16	CAVILF	TRBV7-6	TRBJ2-6	CASSLGGTAGANVLTF
X38	TRAV2	TRAJ17	CAVESAAGNKLTF	TRBV2	TRBJ1-5	CASSEDRGSNQPQHF
X38	TRAV22	TRAJ37	CAVERRSGNTGKLIF	TRBV7-3	TRBJ2-7	CASSLDRFEQYV
X38	TRAV35	TRAJ39	CAGVNLNAGNMLTF	TRBV2	TRBJ2-5	CASNSGGGMETQYF
X38	TRAV12-2	TRAJ18	CAVKGDRGSTLGRLYF	TRBV6-5	TRBJ1-4	CASSYSLGDEKLFF
X38	TRAV25	TRAJ50	CAAHGRTSYDKVIF	TRBV4-2	TRBJ2-1	CASSQGGLARNEQFF
X38	TRAV6	TRAJ49	CALDENTGNQFYF	TRBV5-1	TRBJ1-6	CASSKSGIGTVESPLHF
X38	TRAV38-2/DV8	TRAJ49	CAYRSAGVGNQFYF	TRBV5-1	TRBJ2-1	CASSLGVAGNEQFF
X38	TRAV17	TRAJ49	CATERTGNQFYF	TRBV10-2	TRBJ2-2	CASRAGHNTGELFF
X38	TRAV14/DV4	TRAJ45	CAMRGYSGGGADGLTF	TRBV5-6	TRBJ1-5	CASSSYGGYQPQHF
X38	TRAV17	TRAJ22	CATALASGSARQLTF	TRBV12-4	TRBJ2-7	CASSLTNGGPLQYF
X38	TRAV26-1	TRAJ13	CIVRKGYQKVTF	TRBV6-1	TRBJ2-7	CASSEEYSYEQYV
X38	TRAV8-6	TRAJ40	CAVSSSSGTYKYIF	TRBV7-2	TRBJ2-3	CASSFYSDTQYF
X38	TRAV13-2	TRAJ16	CAESVNGQKLLF	TRBV6-1	TRBJ2-1	CASSEAGTGGKQFHEQFF
X38	TRAV17	TRAJ40	CATAPTSGTYKYIF	TRBV5-1	TRBJ1-4	CASSLGGIGEKLFF
X38	TRAV29/DV5	TRAJ42	CAASRRSQGNLIF	TRBV4-2	TRBJ1-5	CASSQDQGNQPQHF
X38	TRAV9-2	TRAJ3	CALEGRSSASKIIF	TRBV20-1	TRBJ2-5	CSARDAGGQETQYF
X38	TRAV23/DV6	TRAJ57	CAASGGSEKLVF	TRBV19	TRBJ2-2	CASRYGAATGELFF
X38	TRAV8-6	TRAJ23	CAVFYNQGGKLIF	TRBV5-5	TRBJ2-1	CASSLGLAGGQNEQFF
X38	TRAV1-2	TRAJ7	CAVKDGNNRLAF	TRBV18	TRBJ2-7	CASSPAGTSVLYEQYF
X38	TRAV39	TRAJ34	CAVVRYTDKLIF	TRBV2	TRBJ2-7	CASSEARYEQYV
X38	TRAV26-1	TRAJ37	CIVRHGSGNTGKLIF	TRBV5-4	TRBJ2-5	CASSLDARGVETQYF
X38	TRAV16	TRAJ47	CALGGGNKLVF	TRBV12-3	TRBJ2-7	CASSFDRAPGYEQYF
X38	TRAV1-2	TRAJ31	CAVRDQNNNARLMF	TRBV7-8	TRBJ1-6	CASRPGDSYSPLHF
X38	TRAV20	TRAJ56	CAVRSYTGANSKLTF	TRBV28	TRBJ1-4	CASTRGGKLFF
X38	TRAV12-1	TRAJ15	CVVNQAGTALIF	TRBV5-1	TRBJ2-3	CASSFGLPSTDTQYF
X38	TRAV1-1	TRAJ27	CAVGNAGKSTF	TRBV20-1	TRBJ1-4	CSAGQGSNEKLFF
X38	TRAV41	TRAJ32	CAVSFGGGGATNKLIF	TRBV6-6	TRBJ2-6	CASSFTGTSGANVLTF
X38	TRAV29/DV5	TRAJ17	CAASKAAGNKLTF	TRBV7-2	TRBJ2-7	CASSLGGTTRYEQYF
X38	TRAV35	TRAJ22	CAWHRTGSARQLTF	TRBV20-1	TRBJ1-4	CSAEGVATNEKLFF
X38	TRAV8-6	TRAJ37	CAVSRSGNTGKLIF	TRBV11-2	TRBJ2-3	CASRTRGLAGGTDTQYF
X38	TRAV9-2	TRAJ49	CAPNETGNQFYF	TRBV3-1	TRBJ2-7	CASSRKWDRAMGSYEQYF
X38	TRAV13-2	TRAJ47	CAENEEYGNKLVF	TRBV28	TRBJ2-4	CASSLLRSFAKNIQYF
X38	TRAV13-1	TRAJ20	CAPRGDYKLSF	TRBV7-2	TRBJ2-3	CASSLTSGTDTQYF
X38	TRAV38-2/DV8	TRAJ29	CAYRSLPFSGNTPLVF	TRBV27	TRBJ2-6	CASSPGTGTAGANVLTF
X38	TRAV20	TRAJ53	CAVGRGGSNYKLTF	TRBV27	TRBJ1-5	CASSLRGGQPQHF
X38	TRAV14/DV4	TRAJ10	CAMRGFTGGGNKLTF	TRBV2	TRBJ1-5	CASSLRGRESNQPQHF
X38	TRAV13-1	TRAJ12	CAVPMDSSYKLIF	TRBV11-2	TRBJ2-1	CASSFSFGLAANNEQFF
X38	TRAV17	TRAJ22	CATVGLSSGSARQLTF	TRBV5-1	TRBJ2-3	CASSLGQASAADTQYF
X38	TRAV8-4	TRAJ5	CALGGTGRRALTF	TRBV29-1	TRBJ2-1	CSVDTGQGENEQFF
X38	TRAV2	TRAJ17	CAVEDLSAAGNKLTF	TRBV11-2	TRBJ2-3	CASSLDPIGIDTQYF
X38	TRAV13-1	TRAJ17	CAASRAAGNKLTF	TRBV2	TRBJ2-3	CASIRTGGSDTQYF
X38	TRAV29/DV5	TRAJ38	CAASLYAGNNRKLIW	TRBV5-1	TRBJ1-4	CASSLIRDRGEKLFF
X38	TRAV26-1	TRAJ15	CIVRANQAGTALIF	TRBV7-2	TRBJ2-2	CASSSGGRKTGELFF
X38	TRAV25	TRAJ58	CAGYRGGSRLTF	TRBV11-2	TRBJ1-1	CASSDRVNTEAFF
X38	TRAV29/DV5	TRAJ12	CAVMDSSYKLIF	TRBV5-1	TRBJ2-5	CASSLGSVQETQYF
X38	TRAV26-1	TRAJ53	CIAKGSGGSNYKLTF	TRBV18	TRBJ1-5	CASSKSAGGLDSNQPQHF
X38	TRAV9-2	TRAJ48	CALSSNFGNEKLTF	TRBV24-1	TRBJ2-1	CATSDWTSGSGNEQFF
X38	TRAV39	TRAJ28	CAVRTGAGSYQLTF	TRBV6-5	TRBJ1-3	CASSYSKGLAPGNTIYF
X38	TRAV14/DV4	TRAJ37	CAMRGLHGSGNTGKLIF	TRBV24-1	TRBJ2-3	CATSDSRDRADTQYF
X38	TRAV8-4	TRAJ42	CAVSRRGGSQGNLIF	TRBV20-1	TRBJ2-5	CSAPDLGETQYF
X38	TRAV26-2	TRAJ24	CILRDGGSWGKLQF	TRBV2	TRBJ2-2	CASGGLVYTGELFF
X38	TRAV39	TRAJ21	CAVAIIYNFNKFYF	TRBV5-6	TRBJ1-2	CASSLIDRVKDYGYTF
X38	TRAV13-1	TRAJ3	CAASIRGSSASKIIF	TRBV7-8	TRBJ2-3	CASSLGNAGGTDTQYF
X38	TRAV6	TRAJ42	CAHGGLGSQGNLIF	TRBV19	TRBJ2-1	CASSIVGTGGGMEQFF
X38	TRAV13-2	TRAJ41	CAERNSGYALNF	TRBV13	TRBJ1-1	CASSFFGGGEAFF
X38	TRAV19	TRAJ18	CALSEARRGSTLGRLYF	TRBV6-5	TRBJ1-2	CASSYQPGAANYGYTF
X38	TRAV25	TRAJ11	CASNSGYSTLTF	TRBV12-3	TRBJ1-2	CASTARSRDYGYTF
X38	TRAV14/DV4	TRAJ37	CAMREDYSGNTGKLIF	TRBV6-6	TRBJ1-5	CASTPGRRGNQPQHF
X38	TRAV38-2/DV8	TRAJ30	CATRLNRDDKIIF	TRBV19	TRBJ1-1	CATYRSYTEAFF
X38	TRAV13-1	TRAJ48	CAASSLGNEKLTF	TRBV20-1	TRBJ2-4	CSARRQGEIQYF
X38	TRAV12-1	TRAJ52	CVVNEAGGTSYGKLTF	TRBV5-1	TRBJ2-1	CASSLGAGGPYNEQFF
X38	TRAV12-2	TRAJ3	CAVIPGYSSASKIIF	TRBV5-5	TRBJ1-4	CASSLYPGQSNEKLFF
X38	TRAV27	TRAJ26	CAGVFRDNYGQNFVF	TRBV7-2	TRBJ2-3	CASSSGGRRGKDTQYF
X38	TRAV12-3	TRAJ49	CAMSPSNTGNQFYF	TRBV5-1	TRBJ2-7	CASSLSQFGQGKQYF
X38	TRAV22	TRAJ52	CAVGATANAGGTSYGKLTF	TRBV10-3	TRBJ2-3	CAISLSKDTQYF
X38	TRAV19	TRAJ6	CALRGGSYIPTF	TRBV7-8	TRBJ2-3	CASSLQTSGSPDTQYF
X38	TRAV13-1	TRAJ48	CAASSPNFGNEKLTF	TRBV9	TRBJ1-3	CASSEDQLGPDTIYF
X38	TRAV26-1	TRAJ46	CIVRPGGSSGDKLTF	TRBV20-1	TRBJ2-1	CSARRPAGGQGNEQFF
X38	TRAV27	TRAJ52	CAGDAGGTSYGKLTF	TRBV7-9	TRBJ1-2	CASSLFGQGAESYGYTF
X38	TRAV13-1	TRAJ37	CASHGSGNTGKLIF	TRBV2	TRBJ2-1	CASSGVDREQFF
X38	TRAV8-4	TRAJ12	CAVSDDSSYKLIF	TRBV10-3	TRBJ2-1	CAIRALGTSGSENEQFF
X38	TRAV13-1	TRAJ54	CAASSTQGAQKLVF	TRBV2	TRBJ2-2	CASSGTENTGELFF
X38	TRAV13-1	TRAJ42	CAARYYGGSQGNLIF	TRBV4-3	TRBJ2-1	CASSQELAWDNEQFF
X38	TRAV12-2	TRAJ9	CAVKVREGFKTIF	TRBV25-1	TRBJ2-1	CASSESAGRGDGEQFF
X38	TRAV8-4	TRAJ12	CAVTLDSSYKLIF	TRBV11-2	TRBJ1-1	CASSLGGGQGTEAFF
X38	TRAV26-1	TRAJ33	CIVRVMSNYQLIW	TRBV20-1	TRBJ2-1	CSAVRLAGGTYNEQFF
X38	TRAV6	TRAJ12	CALDEGSSYKLIF	TRBV28	TRBJ2-7	CASSGTSGSRSYEQYF
X38	TRAV21	TRAJ46	CAVSKKSSGDKLTF	TRBV5-6	TRBJ1-1	CASSFFTGGPLNTEAFF
X38	TRAV21	TRAJ57	CAVMIAQGGSEKLVF	TRBV12-4	TRBJ1-3	CASSLRRMDTIYF
X38	TRAV29/DV5	TRAJ58	CAASARYLRETSGSRLTF	TRBV3-1	TRBJ1-2	CASSLRVLYGYTF
X38	TRAV9-2	TRAJ31	CALMRNNNARLMF	TRBV5-5	TRBJ2-3	CASSFRLAGGQGTDTQYF
X38	TRAV24	TRAJ40	CAFRTSGTYKYIF	TRBV11-3	TRBJ2-1	CASSTRTDNEQFF
X38	TRAV12-1	TRAJ27	CVVNAYNTNAGKSTF	TRBV7-2	TRBJ2-6	CASSSDSSGANVLTF
X38	TRAV16	TRAJ35	CALSPKGFGNVLHC	TRBV10-3	TRBJ2-3	CAIRAGLAGGPDTQYF
X38	TRAV26-1	TRAJ52	CTPNAGGTSYGKLTF	TRBV5-8	TRBJ2-7	CASSTDRGHEQYF
X38	TRAV1-1	TRAJ15	CAVRSNQAGTALIF	TRBV25-1	TRBJ2-2	CASSSSRSGTNTGELFF
X38	TRAV17	TRAJ49	CATVGGNQFYF	TRBV9	TRBJ2-1	CASSALAGVNEQFF
X38	TRAV40	TRAJ42	CLLGIMNYGGSQGNLIF	TRBV3-1	TRBJ2-1	CASSQGAGGQFF
X38	TRAV8-4	TRAJ50	CALRTYDKVIF	TRBV28	TRBJ2-7	CASSFRTSGYEQYF
X38	TRAV14/DV4	TRAJ10	CAMTNRKGGGNKLTF	TRBV20-1	TRBJ2-6	CSASSLTSGPPWGANVLTF
X38	TRAV25	TRAJ17	CAELIKAAGNKLTF	TRBV27	TRBJ1-3	CASKFQFGNTIYF
X38	TRAV17	TRAJ10	CATALHTGGGNKLTF	TRBV3-1	TRBJ2-7	CASSPTGGEQYF
X38	TRAV9-2	TRAJ56	CALSENGANSKLTF	TRBV19	TRBJ2-2	CASRPSGIAGELFF
X38	TRAV17	TRAJ57	CATVPQGGSEKLVF	TRBV11-3	TRBJ2-6	CASSLEGRGGAVLTF
X38	TRAV8-2	TRAJ44	CVVTRAGTASKLTF	TRBV9	TRBJ2-6	CASSERGSGANVLTF
X38	TRAV13-1	TRAJ23	CAGGDQGGKLIF	TRBV24-1	TRBJ2-1	CATSDLGGGSYNEQFF
X38	TRAV9-2	TRAJ31	CALTYNNARLMF	TRBV27	TRBJ2-7	CASSLFSSYEQYF
X38	TRAV13-1	TRAJ45	CAVHDSGGGADGLTF	TRBV5-6	TRBJ1-1	CASSLAPGGTEAFF
X38	TRAV12-3	TRAJ57	CAMSAQGGSEKLVF	TRBV28	TRBJ1-4	CASSLAGATNEKLFF
X38	TRAV26-1	TRAJ39	CIVHNNAGNMLTF	TRBV7-2	TRBJ2-2	CASSLGLAGAGELFF
X38	TRAV21	TRAJ33	CAVRGSNYQLIW	TRBV20-1	TRBJ2-1	CSALAGQAGGLNEQFF
X38	TRAV23/DV6	TRAJ57	CAAWSGSEKLVF	TRBV28	TRBJ2-6	CASSRAFGASGANVLTF
X38	TRAV16	TRAJ34	CALNPAHADKLIF	TRBV28	TRBJ2-1	CASSPFLRGQFF
X38	TRAV13-1	TRAJ16	CAASKDGQKLLF	TRBV18	TRBJ2-1	CASSPLAGVNEQFF
X38	TRAV13-1	TRAJ45	CAAMRGGADGLTF	TRBV7-9	TRBJ2-7	CASSPTGNEQYV
X38	TRAV10	TRAJ40	CVVSDLSGTYKYIF	TRBV20-1	TRBJ2-2	CSARDRASGNSNTGELFF
X38	TRAV2	TRAJ36	CAGESGANNLFF	TRBV3-1	TRBJ1-2	CASSQQGNYGYTF
X38	TRAV38-1	TRAJ54	CAFRGIQGAQKLVF	TRBV30	TRBJ1-4	CAYQADFRGEKLFF
X38	TRAV9-2	TRAJ49	CALSSAGNQFYF	TRBV27	TRBJ2-3	CASRLGLAGTDTQYF
X38	TRAV8-1	TRAJ22	CAVNDISSGSARQLTF	TRBV28	TRBJ2-2	CASIPSTAGELFF
X38	TRAV8-6	TRAJ57	CAVSDRVQGGSEKLVF	TRBV6-2	TRBJ2-7	CASEKDPSSYEQYF
X38	TRAV12-1	TRAJ31	CVVRNNNARLMF	TRBV20-1	TRBJ2-1	CSAISNEQFF
X38	TRAV8-3	TRAJ39	CAVGGNNAGNMLTF	TRBV28	TRBJ2-3	CASSLPGLSTDTQYF
X38	TRAV17	TRAJ49	CAMPNTGNQFYF	TRBV28	TRBJ1-2	CASSLATGLANYGYTF
X38	TRAV8-4	TRAJ23	CAVGRSGQGGKLIF	TRBV28	TRBJ1-2	CASTSPGTVNYGYTF
X38	TRAV13-1	TRAJ3	CAASPGYSSASKIIF	TRBV12-4	TRBJ2-5	CASSLAGARETQYF
X38	TRAV38-2/DV8	TRAJ16	CAYRRSDGQKLLF	TRBV3-1	TRBJ2-5	CASSQRTTQETQYF
X38	TRAV17	TRAJ20	CATVAPGDYKLSF	TRBV6-1	TRBJ2-3	CASSDLSGGATDTQYF
X38	TRAV13-2	TRAJ20	CAENRGDYKLSF	TRBV30	TRBJ1-4	CAWSGAEGKLFF
X38	TRAV12-3	TRAJ31	CAMDNNARLMF	TRBV7-3	TRBJ2-3	CASSPTPSSTDTQYF
X38	TRAV13-1	TRAJ10	CAAKILTGGGNKLTF	TRBV5-1	TRBJ2-3	CASSLVGTSGSASHTQYF
X38	TRAV2	TRAJ10	CAVEDGSGTGGGNKLTF	TRBV20-1	TRBJ2-3	CSARAGEGTDTQYF
X38	TRAV14/DV4	TRAJ45	CAMRVSPYSGGGADGLTF	TRBV6-5	TRBJ1-6	CASSYYRNTGSYNSPLHF
X38	TRAV13-1	TRAJ47	CAASIQLNKLVF	TRBV30	TRBJ2-5	CASRGEETQYF
X38	TRAV13-1	TRAJ49	CAAQIYGNQFYF	TRBV3-1	TRBJ1-2	CASSQDFSYGYTF
X38	TRAV8-4	TRAJ27	CAVSDDTNAGKSTF	TRBV11-2	TRBJ2-3	CASSLGTRPPTDTQYF
X38	TRAV38-2/DV8	TRAJ42	CAYIYYGGSQGNLIF	TRBV7-9	TRBJ2-5	CASSLNSDLGTQYF
X38	TRAV2	TRAJ34	CAVGDTDKLIF	TRBV3-1	TRBJ2-1	CASSLRTGTSTNEQFF
X38	TRAV12-1	TRAJ23	CVVNQGGKLIF	TRBV6-5	TRBJ2-7	CASSSGTGGIYEQYF
X38	TRAV29/DV5	TRAJ54	CAASMIQGAQKLVF	TRBV6-6	TRBJ2-7	CASTARAYEQYF
X38	TRAV36/DV7	TRAJ45	CAVVHSGGGADGLTF	TRBV5-4	TRBJ2-7	CASGLAGGPYEQYF
X38	TRAV12-1	TRAJ16	CVVPWGQKLLF	TRBV5-8	TRBJ1-1	CASSTGQGRVNTEAFF
X38	TRAV8-1	TRAJ20	CAVTNDYKLSF	TRBV29-1	TRBJ2-5	CSASWGRGGPETQYF
X38	TRAV2	TRAJ8	CAVEDGGTGFQKLVF	TRBV2	TRBJ2-2	CASNGKFRGPYTGELFF
X38	TRAV17	TRAJ57	CATGRQGEGGSEKLVF	TRBV28	TRBJ1-1	CASTPLGAFGTEAFF
X38	TRAV3	TRAJ37	CAVQEHGSGNTGKLIF	TRBV7-8	TRBJ2-1	CASSPTWGSYNEQFF
X38	TRAV21	TRAJ10	CAVFTGGGNKLTF	TRBV7-2	TRBJ2-5	CASSLTGLAALGETQYF
X38	TRAV14/DV4	TRAJ39	CAMRDYNAGNMLTF	TRBV30	TRBJ2-5	CASNLRGGAETQYF
X38	TRAV8-4	TRAJ35	CAVRFGNVLHC	TRBV12-3	TRBJ2-5	CASSQNRVRETQYF
X38	TRAV17	TRAJ20	CATPSNDYKLSF	TRBV3-1	TRBJ2-2	CASSLRTGPNTGELFF
X38	TRAV38-2/DV8	TRAJ50	CAYQTSYDKVIF	TRBV20-1	TRBJ1-4	CSAPPGGGEKLFF
X38	TRAV9-2	TRAJ49	CALLSNTGNQFYF	TRBV28	TRBJ1-2	CASSNTRTGGGYGYTF
X38	TRAV3	TRAJ36	CAVRDPATGANNLFF	TRBV4-2	TRBJ2-5	CASSQDGTSGRETQYF
X38	TRAV14/DV4	TRAJ54	CALSLIQGAQKLVF	TRBV29-1	TRBJ2-1	CSVVGFGGGYNEQFF
X38	TRAV8-4	TRAJ13	CAVLGGYQKVTF	TRBV28	TRBJ1-6	CASSSGRAGSRSPLHF
X38	TRAV3	TRAJ27	CAVRDRDTNAGKSTF	TRBV5-1	TRBJ2-3	CASSKLAGGTDTQYF
X38	TRAV23/DV6	TRAJ27	CAASIYAGKSTF	TRBV28	TRBJ2-7	CASSLYGRGGGSYEQYF
X38	TRAV2	TRAJ20	CAVEDPRDYKLSF	TRBV9	TRBJ1-1	CASSVDAAVVEAFF
X38	TRAV5	TRAJ11	CAESMMNSGYSTLTF	TRBV7-9	TRBJ2-2	CASSPRTRTRMAGELFF
X38	TRAV38-2/DV8	TRAJ45	CAYKISGGADGLTF	TRBV5-6	TRBJ2-5	CASSLGSGGVRGETQYF
X38	TRAV2	TRAJ29	CAVEDGSGNTPLVF	TRBV6-6	TRBJ1-2	CASSYGSGGYTF
X38	TRAV12-1	TRAJ45	CVVPRPGGGGADGLTF	TRBV5-1	TRBJ2-1	CASSSPTNEQFF
X38	TRAV12-1	TRAJ6	CVGLGGSYIPTF	TRBV3-1	TRBJ1-6	CASSQDLPAGNSPLHF
X38	TRAV29/DV5	TRAJ54	CAASIQGAQKLVF	TRBV6-2	TRBJ1-1	CASSHGSGAFF
X38	TRAV23/DV6	TRAJ36	CAASMLPGANNLFF	TRBV12-3	TRBJ2-1	CASSLSGNNEQFF
X38	TRAV2	TRAJ20	CAVEDNDYKLSF	TRBV6-6	TRBJ2-2	CASSYSWLAVNTGELFF
X38	TRAV23/DV6	TRAJ45	CAASIMYSGGGADGLTF	TRBV6-2	TRBJ1-1	CASSYATGGLGTEAFF
X38	TRAV23/DV6	TRAJ47	CAASIREYGNKLVF	TRBV28	TRBJ1-2	CASSSPRRAGGYGYTF
X38	TRAV38-2/DV8	TRAJ57	CAYRRAQGGSEKLVF	TRBV12-4	TRBJ1-3	CASSLRRMDTIYF
X38	TRAV1-2	TRAJ9	CAVRKNTGGFKTIF	TRBV28	TRBJ2-5	CASSLPQRETQYF
X38	TRAV21	TRAJ30	CAVNNRDDKIIF	TRBV2	TRBJ1-2	CASSEQGNYGYTF
X38	TRAV8-6	TRAJ52	CAVSDYAGGTSYGKLTF	TRBV5-6	TRBJ2-7	CASSLEPGQPEV
X38	TRAV3	TRAJ4	CAVVRGGYNKLIF	TRBV14	TRBJ1-3	CASSQGLSSGNTIYF
X38	TRAV12-3	TRAJ56	CARNTGANSKLTF	TRBV20-1	TRBJ1-2	CSARDRRGGGYTF
X38	TRAV8-3	TRAJ37	CAVGGNTGKLIF	TRBV19	TRBJ2-1	CASSIPGVVDEQFF
X38	TRAV9-2	TRAJ28	CALSDRGSGAGSYQLTF	TRBV7-2	TRBJ2-7	CASSLGRDYEQYF
X38	TRAV19	TRAJ3	CALSEVGSSASKIIF	TRBV5-5	TRBJ1-1	CASSLGQVGSWNTEAFF
X38	TRAV13-1	TRAJ5	CAASMAGRRALTF	TRBV2	TRBJ2-2	CASTEEGAVTGELFF
X38	TRAV23/DV6	TRAJ21	CAALIYNFNKFYF	TRBV7-9	TRBJ2-1	CASSATDTPSYNEQFF
X38	TRAV3	TRAJ17	CAVKEAAGNKLTF	TRBV2	TRBJ2-5	CASSPRRETQYF
X38	TRAV38-1	TRAJ40	CAFMQQVGSGTYKYIF	TRBV6-2	TRBJ1-2	CATSDRIEGYTF
X38	TRAV8-2	TRAJ11	CVVSDRTGYSTLTF	TRBV6-1	TRBJ2-3	CARGGWGGTDTQYF
X38	TRAV8-3	TRAJ44	CAVGARTGTASKLTF	TRBV6-1	TRBJ1-2	CASSEALALGDF
X38	TRAV1-1	TRAJ27	CAVRDVPDTNAGKSTF	TRBV19	TRBJ1-3	CASSVLRNSGNTIYF
X38	TRAV12-1	TRAJ39	CVVNNAGNMLTF	TRBV20-1	TRBJ1-5	CSAHRTDRARSQHF
X38	TRAV13-2	TRAJ45	CAETVTGGGADGLTF	TRBV30	TRBJ2-1	CAWSVFLNEQFF
X38	TRAV12-1	TRAJ15	CVVGQAGTALIF	TRBV5-1	TRBJ1-5	CASSTLQGQPQHF
X38	TRAV24	TRAJ20	CAPGGDKLSF	TRBV18	TRBJ2-5	CASSPQAPRVQETQYF
X38	TRAV8-4	TRAJ11	CAVNSGYSTLTF	TRBV30	TRBJ2-3	CAWSPGLAGERDTQYF
X38	TRAV9-2	TRAJ56	CALSTGANSKLTF	TRBV12-3	TRBJ1-6	CASSLWQGDSPLHF
X38	TRAV8-1	TRAJ15	CAVNAPQAGTALIF	TRBV7-2	TRBJ2-6	CASSLRGERGVYSGANVLTF
X38	TRAV13-1	TRAJ21	CAASRGNFNKFYF	TRBV20-1	TRBJ2-3	CSAFPTDTQYF
X38	TRAV23/DV6	TRAJ5	CAASGGTGRRALTF	TRBV5-6	TRBJ1-2	CASTPTTANYGYTF
X38	TRAV38-2/DV8	TRAJ53	CAYRVMNSGGSNYKLTF	TRBV4-3	TRBJ1-5	CASSRGLRGDSNQPQHF
X38	TRAV4	TRAJ33	CLVGARDSNYQLIW	TRBV29-1	TRBJ2-3	CSVVEGSPDTQYF
X38	TRAV8-1	TRAJ29	CAVIFGSGNTPLVF	TRBV19	TRBJ1-1	CATKNEGILNTEAFF
X38	TRAV38-2/DV8	TRAJ32	CARGGATNKLIF	TRBV4-1	TRBJ2-3	CASTPTSGRTDTQYF
X38	TRAV17	TRAJ23	CAPRGYNQGGKLIF	TRBV3-1	TRBJ2-2	CASSQLESTGELFF
X38	TRAV8-3	TRAJ37	CAVGARSGNTGKLIF	TRBV5-1	TRBJ2-2	CASSSGTSGGKSTGELFF
X38	TRAV22	TRAJ21	CAVLTYNFNKFYF	TRBV19	TRBJ1-5	CASRASGEYQPQHF
X38	TRAV6	TRAJ13	CALARSGGYQKVTF	TRBV28	TRBJ1-2	CASSLAGPGGYTF
X38	TRAV5	TRAJ13	CAETPRSGGYQKVTF	TRBV20-1	TRBJ2-3	CSARATRLAGGPSTDTQYF
X38	TRAV2	TRAJ24	CAVTDSWGKFQF	TRBV6-1	TRBJ1-5	CASSESGRQPQHF
X38	TRAV17	TRAJ11	CATDSGYSTLTF	TRBV2	TRBJ1-1	CASSESQHNTEAFF
X38	TRAV14/DV4	TRAJ39	CAMREYNAGNMLTF	TRBV30	TRBJ2-5	CAWSVNRGGQETQYF
X38	TRAV41	TRAJ17	CAVLRLSNKLTF	TRBV28	TRBJ2-1	CASSQGLGFNEQFF
X38	TRAV12-1	TRAJ6	CVVTPGGGSYIPTF	TRBV7-2	TRBJ2-3	CASSLIASGDTQYF
X38	TRAV8-1	TRAJ29	CAVSRSSGNTPLVF	TRBV5-1	TRBJ2-1	CASSITLAGGVDEQFF
X38	TRAV14/DV4	TRAJ39	CAMREGYAGNMLTF	TRBV4-2	TRBJ2-7	CASSQRLAYEQYF
X38	TRAV14/DV4	TRAJ53	CAMREGDSGGSNYKLTF	TRBV7-2	TRBJ2-5	CASSFGTRGAQYF
X38	TRAV9-2	TRAJ6	CALRSGGSYIPTF	TRBV10-3	TRBJ1-1	CAISESGGASTEAFF
X38	TRAV13-1	TRAJ44	CAASMAGTASKLTF	TRBV7-2	TRBJ2-1	CASSNYNEQFF
X38	TRAV16	TRAJ18	CALMRGSTLGRLYF	TRBV12-4	TRBJ1-1	CASSFTNTEAFF
X38	TRAV29/DV5	TRAJ38	CAARGVTAGNNRKLIW	TRBV6-6	TRBJ1-1	CASQQLGTGAAFF
X38	TRAV12-3	TRAJ11	CAMTLSGYSTLTF	TRBV9	TRBJ1-4	CASSVATNEKLFF
X38	TRAV20	TRAJ45	CAHKGGGADGLTF	TRBV10-3	TRBJ2-5	CAISASGGEETQYF
X38	TRAV23/DV6	TRAJ49	CAASKGGNQFYF	TRBV18	TRBJ1-5	CASSPNGGGNQPQHF
X38	TRAV3	TRAJ24	CAVSDSWGKFQF	TRBV30	TRBJ2-3	CACGGGFTDTQYF
X38	TRAV38-1	TRAJ39	CAFCGDNAGNMLTF	TRBV9	TRBJ2-1	CASSAEAGARGEQFF
X38	TRAV1-1	TRAJ31	CAANNARLMF	TRBV19	TRBJ1-1	CASTRRGQDTEAFF
X38	TRAV9-2	TRAJ49	CALSDRRTGNQFYF	TRBV14	TRBJ1-6	CASSHGGRGNSPLHF
X38	TRAV16	TRAJ16	CALADSDGQKLLF	TRBV5-6	TRBJ2-3	CASSLAPSGGGTQYF
X38	TRAV8-3	TRAJ48	CAISNFGNEKLTF	TRBV12-5	TRBJ1-1	CASGNRGLGAFF
X38	TRAV1-1	TRAJ22	CAVFSGSARQLTF	TRBV6-1	TRBJ2-7	CASSEAGADSYEQYV
X38	TRAV12-1	TRAJ37	CVVNMLGNTGKLIF	TRBV10-2	TRBJ1-5	CASSELFIHQPQHF
X38	TRAV3	TRAJ24	CASTDSWGKFQF	TRBV27	TRBJ2-1	CASSLGTLAGGYNEQFF
X38	TRAV22	TRAJ37	CAVESTGNTGKLIF	TRBV4-2	TRBJ2-5	CASSQDPGWTQYF
X38	TRAV2	TRAJ32	CAYLYGGATNKLIF	TRBV6-1	TRBJ1-5	CASSENRVQPQHF
X38	TRAV8-6	TRAJ9	CAVSVRTGGFKTIF	TRBV7-9	TRBJ1-3	CASSPLGPGNTIYF
X38	TRAV12-2	TRAJ32	CAVNDGGATNKLIF	TRBV20-1	TRBJ1-6	CSARDPVRMSSPLHF
X38	TRAV25	TRAJ20	CASPNDYKLSF	TRBV9	TRBJ1-6	CASSSIPGSGIRSYNSPLHF
X38	TRAV8-3	TRAJ10	CAVGARTGGGNKLTF	TRBV10-1	TRBJ2-5	CASSDSLETQYF
X38	TRAV3	TRAJ28	CAVRAPYSGAGSYQLTF	TRBV6-5	TRBJ2-1	CASSPPGLAHNEQFF
X38	TRAV13-1	TRAJ52	CAAGPTAGGTSYGKLTF	TRBV7-9	TRBJ2-7	CASSPDGSYEQYF
X38	TRAV25	TRAJ42	CAHRGGSQGNLIF	TRBV7-2	TRBJ2-3	CASSFYSDTQYF
X38	TRAV9-2	TRAJ13	CALGLGDGYQKVTF	TRBV5-1	TRBJ2-1	CASSSGQGAYNEQFF
X38	TRAV12-3	TRAJ23	CAQWGVWGGKLIF	TRBV24-1	TRBJ1-5	CATKGTGDQPQHF
X38	TRAV9-2	TRAJ18	CALIVGGSTLGRLYF	TRBV20-1	TRBJ2-5	CSARNPPRETQYF
X38	TRAV19	TRAJ56	CALFTGANSKLTF	TRBV12-4	TRBJ1-4	CASSLDGTNEKLFF
X38	TRAV8-4	TRAJ52	CAVKYGGTGGTSYGKLTF	TRBV7-2	TRBJ2-6	CASSLARDGQPLLYRANVLTF
X38	TRAV20	TRAJ10	CAVFTGGGNKLTF	TRBV7-2	TRBJ2-5	CASSPMEAGTQYF
X38	TRAV8-4	TRAJ9	CAVSDTGGFKTIF	TRBV27	TRBJ2-5	CASSSPFGGGETQYF
X38	TRAV17	TRAJ4	CATADFSGGYNKLIF	TRBV10-3	TRBJ1-1	CAISPREPNTEAFF
X38	TRAV38-2/DV8	TRAJ42	CAYRSFGGNLIF	TRBV30	TRBJ2-7	CAWSVNAGAYEQYF
X38	TRAV38-1	TRAJ53	CALGSNYKLTF	TRBV5-1	TRBJ2-3	CASSWTGDTDTQYF
X38	TRAV40	TRAJ58	CLLEGETSGSRLTF	TRBV6-5	TRBJ1-6	CASSRGTANSPLHF
X38	TRAV21	TRAJ57	CAVPTQGGSEKLVF	TRBV30	TRBJ1-3	CAWSGGVRNTIYF
X38	TRAV14/DV4	TRAJ56	CAMSRTGANSKLTF	TRBV11-2	TRBJ2-3	CASILREGTDTQYF
X38	TRAV5	TRAJ39	CAEAKDAGNMLTF	TRBV20-1	TRBJ1-2	CSAPTANYGYTF
X38	TRAV13-1	TRAJ41	CAASSNSGYALNF	TRBV28	TRBJ2-5	CASLDSTRETQYF
X38	TRAV3	TRAJ13	CAVRDITGGYQKVTF	TRBV18	TRBJ2-7	CASSPAGTSVLYEQYF
X38	TRAV10	TRAJ32	CVVSAPNYGGATNKLIF	TRBV28	TRBJ2-1	CASSPGRSWRRSSYNEQFF
X38	TRAV8-6	TRAJ39	CAVSDNNAGNMLTF	TRBV19	TRBJ1-4	CASSMTAYPNEKLFF
X38	TRAV17	TRAJ5	CATLDTGRRALTF	TRBV5-6	TRBJ2-2	CASSRVGQANTGELFF
X38	TRAV9-2	TRAJ48	CALMKDFQGFGNEKLTF	TRBV19	TRBJ2-7	CASSRRSGSYEQYF
X38	TRAV8-1	TRAJ4	CAVNQLKTGGYNKLIF	TRBV7-2	TRBJ2-1	CASSITGVRSYNEQFF
X38	TRAV9-2	TRAJ54	CALRIQGAQKLVF	TRBV5-1	TRBJ1-1	CASSLEAGGVTEAFF
X38	TRAV27	TRAJ31	CAGARNNNARLMF	TRBV27	TRBJ1-1	CASSLFGSGGRAEAFF
X38	TRAV12-1	TRAJ42	CVGDYGGSQGNLIF	TRBV7-8	TRBJ1-1	CASSWGTENTEAFF
X38	TRAV12-3	TRAJ50	CAMRRKTSYDKVIF	TRBV11-2	TRBJ2-6	CASSLDREGRANVLTF
X38	TRAV29/DV5	TRAJ49	CAAPTNTGNQFYF	TRBV9	TRBJ2-1	CASSGLGLAGNNEQFF
X38	TRAV2	TRAJ38	CAVGPYNAGNNRKLIW	TRBV6-2	TRBJ2-3	CASSSGGGSADTQYF
X38	TRAV8-4	TRAJ20	CAVSEPSGDYKLSF	TRBV9	TRBJ2-1	CASSVEVVAGEQFF
X38	TRAV16	TRAJ6	CALRGASGGSYIPTF	TRBV12-4	TRBJ2-2	CASRVTSAGELFF
X38	TRAV17	TRAJ42	CATATLGDYGGSQGNLIF	TRBV9	TRBJ2-1	CASSVAPAGGRGEQFF
X38	TRAV34	TRAJ53	CGADRGSGGSNYKLTF	TRBV30	TRBJ2-5	CAWSPPLAFQETQYF
X38	TRAV30	TRAJ52	CGTENLDAGGTSYGKLTF	TRBV5-1	TRBJ2-7	CASSPGQGAHEQYF
X38	TRAV39	TRAJ53	CAVDMRRSGGGSNYKLTF	TRBV3-1	TRBJ2-5	CASSRQILAGGGETQYF
X38	TRAV13-1	TRAJ42	CAADLAGGSQGNLIF	TRBV2	TRBJ2-6	CASNGTPSGANVLTF
X38	TRAV21	TRAJ15	CAVPNQAGTALIF	TRBV12-3	TRBJ2-6	CASSPGLAGGTGANVLTF
X38	TRAV26-1	TRAJ52	CIVRVSNAGGTSYGKLTF	TRBV6-5	TRBJ2-6	CASSYLRGQGVGSGANVLTF
X38	TRAV8-3	TRAJ20	CAVGPLSNDYKLSF	TRBV2	TRBJ2-3	CATSTDTQYF
X38	TRAV23/DV6	TRAJ12	CAAMMDSSYKLIF	TRBV5-1	TRBJ1-2	CASSLGAGGIGGYTF
X38	TRAV14/DV4	TRAJ30	CAMREAMNRDDKIIF	TRBV29-1	TRBJ2-1	CSVTSGTSYNEQFF
X38	TRAV16	TRAJ37	CALNLVHGTGKLIF	TRBV5-1	TRBJ2-1	CASSFEASGGREQFF
X38	TRAV13-1	TRAJ49	CAASWGATGNQFYF	TRBV24-1	TRBJ1-2	CATSGRDRGFGYTF
X38	TRAV16	TRAJ5	CALRHQGDTGRRALTF	TRBV6-2	TRBJ2-1	CASSPPPHNEQFF
X38	TRAV8-3	TRAJ16	CAVGFSDGQKLLF	TRBV3-1	TRBJ2-5	CASSQGTVTLETQYF
X38	TRAV8-3	TRAJ38	CAVGALAGNNRKLIW	TRBV7-2	TRBJ1-1	CASSSPGQRTEAFF
X38	TRAV8-1	TRAJ34	CAVMPYNTDKLIF	TRBV7-7	TRBJ2-1	CASSLGTNSVYNEQFF
X38	TRAV38-2/DV8	TRAJ47	CAYRSAFGNKLVF	TRBV5-1	TRBJ2-5	CASSLQFSGGYQETQYF
X38	TRAV9-2	TRAJ24	CALSGAAGDSWGKLQF	TRBV5-4	TRBJ2-1	CASSYVGEQFF
X38	TRAV8-6	TRAJ52	CAVTRSNAGGTSYGKLTF	TRBV5-1	TRBJ1-5	CASSEGQGGNQPQHF
X38	TRAV9-2	TRAJ23	CALSDRQGGKLIF	TRBV16	TRBJ1-5	CASSQVPPNQPQHF
X38	TRAV12-3	TRAJ54	CAMSAGAQKLVF	TRBV20-1	TRBJ2-1	CSALDRTGTAYNEQFF
X38	TRAV13-1	TRAJ44	CAASSPGTASKLTF	TRBV11-2	TRBJ2-2	CASTPWGKDGELFF
X38	TRAV2	TRAJ21	CAVPEGYNFNKFYF	TRBV30	TRBJ2-1	CAWSRLAGGNEQFF
X38	TRAV29/DV5	TRAJ43	CAASLYNNNDMRF	TRBV5-1	TRBJ1-3	CASREQGKAGNTIYF
X38	TRAV4	TRAJ26	CLVGPDNYGQNFVF	TRBV7-6	TRBJ1-5	CASSPGGGGRGQPQHF
X38	TRAV8-4	TRAJ9	CAVSVNTGGFKTIF	TRBV5-5	TRBJ1-1	CASSLNTLNTEAFF
X38	TRAV12-3	TRAJ20	CAMRSDYKLSF	TRBV3-1	TRBJ2-3	CASSQGSLADTQYF
X38	TRAV8-4	TRAJ53	CAVSDSGGSNYKLTF	TRBV15	TRBJ2-5	CATSTGLAPETQYF
X38	TRAV1-2	TRAJ9	CAVGGGGFKTIF	TRBV2	TRBJ2-7	CASKRWVSSYEQYF
X38	TRAV6	TRAJ31	CALDTHDRLMF	TRBV19	TRBJ2-2	CASSILTDTGELFF
X38	TRAV8-3	TRAJ35	CAVGEGFGNVLHC	TRBV6-1	TRBJ1-2	CASSRTGGYGYTF
X38	TRAV40	TRAJ38	CLHNAGNNRKLIW	TRBV20-1	TRBJ2-3	CSAPSGPTDTQYF
X38	TRAV8-3	TRAJ44	CAVGLTGTASKLTF	TRBV7-2	TRBJ2-3	CASSSYSTDTQYF
X38	TRAV26-1	TRAJ29	CIVRKPGNTPLVF	TRBV29-1	TRBJ2-7	CSVENIGAGNPYEQYF
X38	TRAV8-3	TRAJ52	CAVGGRGGTSYGKLTF	TRBV2	TRBJ2-1	CASSSDRDDEQFF
X38	TRAV3	TRAJ4	CAVLEGYNKLIF	TRBV7-7	TRBJ2-5	CASSLGATRGTQYF
X38	TRAV3	TRAJ26	CAVRDILSRNYGQNFVF	TRBV2	TRBJ1-2	CASTQEVGGYTF
X38	TRAV13-1	TRAJ28	CAASRGAGSYQLTF	TRBV9	TRBJ1-1	CASSGPQPEAFF
X38	TRAV13-2	TRAJ5	CAERSDTGRRALTF	TRBV20-1	TRBJ2-3	CSASTSPGADTQYF
X38	TRAV12-3	TRAJ4	CAMGAGGYNKLIF	TRBV20-1	TRBJ2-4	CSARAAGREIQNIQYF
X38	TRAV34	TRAJ9	CGADAGGFKTIF	TRBV5-6	TRBJ2-1	CASSSAPVGGLEQFF
X38	TRAV17	TRAJ10	CATDTGGGNKLTF	TRBV6-5	TRBJ1-4	CASSLGYGSQHEKLFF
X38	TRAV1-2	TRAJ44	CAVRFTGTASKLTF	TRBV6-6	TRBJ1-1	CASSQDEAFF
X38	TRAV39	TRAJ13	CAVDRRSGGYQKVTF	TRBV15	TRBJ1-4	CATSPRTGGKEKLFF
X38	TRAV8-1	TRAJ34	CAVNSYINTDKLIF	TRBV18	TRBJ2-4	CASSPTEGASIQYF
X38	TRAV8-4	TRAJ39	CAVSPDNAGNMLTF	TRBV6-1	TRBJ2-4	CASSEGGRVQYF
X38	TRAV17	TRAJ6	CATLSGGSYIPTF	TRBV25-1	TRBJ1-5	CASIGQGKDQPQHF
X38	TRAV23/DV6	TRAJ54	CAARGAQKLVF	TRBV6-1	TRBJ2-2	CASSEYGTGLIGELFF
X38	TRAV29/DV5	TRAJ42	CAASAGYGGSQGNLIF	TRBV19	TRBJ1-1	CASSPGWQGKTEAFF
X38	TRAV12-1	TRAJ5	CVVNILDTGRRALTF	TRBV6-1	TRBJ2-1	CASSEVGEKQFF
X38	TRAV23/DV6	TRAJ58	CAASISGSRLTF	TRBV19	TRBJ2-1	CASSIARSGDYNEQFF
X38	TRAV8-3	TRAJ37	CAVASSGNTGKLIF	TRBV30	TRBJ1-1	CAWTSRWNTEAFF
X38	TRAV35	TRAJ13	CAGHSGGYQKVTF	TRBV20-1	TRBJ2-5	CSARVDYQETQYF
X38	TRAV13-1	TRAJ48	CAATLGGTNFGNEKLTF	TRBV4-3	TRBJ2-1	CASSRQREGHNEQFF
X38	TRAV38-1	TRAJ53	CASSNSGGSNYKLTF	TRBV10-3	TRBJ1-1	CAISESRGNTEAFF
X38	TRAV29/DV5	TRAJ54	CAATTQGAQKLVF	TRBV6-5	TRBJ2-2	CASSRQAGELFF
X38	TRAV38-1	TRAJ42	CAFWNYGGSQGNLIF	TRBV7-2	TRBJ2-7	CASSPRGGGQNYEQYF
X38	TRAV9-2	TRAJ49	CRDGNQFYF	TRBV5-4	TRBJ2-5	CASSIGADRGETQYF
X38	TRAV17	TRAJ44	CATDTGTASKLTF	TRBV5-4	TRBJ1-6	CASSWGPSNNSPLHF
X38	TRAV13-1	TRAJ4	CARRRGYNKLIF	TRBV28	TRBJ2-3	CASSMGASLSTDTQYF
X38	TRAV23/DV6	TRAJ34	CAASLGNTDKLIF	TRBV15	TRBJ1-2	CATSRSSGGILYGYTF
X38	TRAV10	TRAJ20	CVVTSSKLSF	TRBV5-5	TRBJ1-3	CASSLRQETPSGNTIYF
X38	TRAV8-4	TRAJ38	CAVTRGGGNNRKLIW	TRBV5-5	TRBJ2-3	CASSRRDPSTDTQYF
X38	TRAV41	TRAJ58	CAAETSGSRLTF	TRBV5-5	TRBJ1-2	CASSWENYGYTF
X38	TRAV8-4	TRAJ34	CAVSDNTDKLIF	TRBV29-1	TRBJ2-1	CSVEDYGGIYNEQFF
X38	TRAV38-2/DV8	TRAJ37	CAYRYRSGNTGKLIF	TRBV12-3	TRBJ1-1	CASSLESRRGGVTEAFF
X38	TRAV13-1	TRAJ52	CAAKEGAGGTSYGKLTF	TRBV2	TRBJ1-6	CASSEAGTYNSPLHF
X38	TRAV17	TRAJ42	CAPSDGSQGNLIF	TRBV15	TRBJ2-7	CATSRDTRSSYEQYF
X38	TRAV6	TRAJ42	CALDEGSQGNLIF	TRBV3-1	TRBJ1-2	CASSQVRSQGGGYTF
X38	TRAV3	TRAJ37	CAVRPHGSGNTGKLIF	TRBV7-2	TRBJ1-5	CASSLNYQDNQPQHF
X38	TRAV9-2	TRAJ49	CALSDIGTGNQFYF	TRBV7-2	TRBJ1-2	CSTGKVTEAGYTF
X38	TRAV12-1	TRAJ45	CVVFYSGGGADGLTF	TRBV12-3	TRBJ1-2	CASSLGTRGYGYTF
X38	TRAV26-1	TRAJ9	CMYTGGFKTIF	TRBV11-3	TRBJ2-1	CASSYSAGGLFEQFF
X38	TRAV21	TRAJ53	CAVSENSGGSNYKLTF	TRBV13	TRBJ1-1	CASSRPRGRTAVNTEAFF
X38	TRAV29/DV5	TRAJ44	CAAYSTGTASKLTF	TRBV2	TRBJ2-6	CASQIGGVAGANVLTF
X38	TRAV2	TRAJ37	CAVVYGSGNTGKLIF	TRBV30	TRBJ2-6	CAWSSDGSSGANVLTF
X38	TRAV12-2	TRAJ23	CAALNQGGKLIF	TRBV6-5	TRBJ2-3	CASRSWGRRGDTQYF
X38	TRAV8-4	TRAJ30	CAVSEDRDDKIIF	TRBV2	TRBJ2-3	CASSVGLAGGSYTQYF
X38	TRAV38-2/DV8	TRAJ44	CAYSGTASKLTF	TRBV5-8	TRBJ2-1	CASSLGYTNRGHEQFF
X38	TRAV8-1	TRAJ39	CAVILNNAGNMLTF	TRBV7-9	TRBJ1-2	CASSLAGQDRAYGYTF
X38	TRAV3	TRAJ11	CAVRVGRYSTLTF	TRBV7-2	TRBJ2-6	CASSPITGFSGANVLTF
X38	TRAV19	TRAJ52	CALINAGGTSYGKLTF	TRBV6-6	TRBJ2-1	CASSRGQNNEQFF
X38	TRAV16	TRAJ12	CALRGDSSYKLIF	TRBV7-9	TRBJ2-2	CASSEKGTTPFNTGELFF
X38	TRAV26-1	TRAJ34	CIVRAYNTDKLIF	TRBV14	TRBJ2-3	CASSPAGTAYSTDTQYF
X38	TRAV8-2	TRAJ8	CVVGMKNTGFQKLVF	TRBV19	TRBJ2-7	CASSPRDYQRPYEQYF
X38	TRAV1-2	TRAJ22	CAVTSSGSARQLTF	TRBV4-1	TRBJ1-1	CASSRDRGTEAFF
X38	TRAV16	TRAJ8	CALSGGNTGFQKLVF	TRBV7-2	TRBJ2-1	CASHIAGVELGQFF
X38	TRAV22	TRAJ36	CAVKSTGANNLFF	TRBV3-1	TRBJ1-1	CASSYSLDREAFF
X38	TRAV8-1	TRAJ47	CAVNGGNKLVF	TRBV6-1	TRBJ1-5	CASSAGAIDQPQHF
X38	TRAV8-6	TRAJ9	CAVGDTGGFKTIF	TRBV2	TRBJ1-2	CASSALGQGGNGYTF
X38	TRAV13-1	TRAJ37	CAATLPGSGNTGKLIF	TRBV7-6	TRBJ2-7	CATSLGGGLAGSGEQYF
X38	TRAV13-1	TRAJ26	CAASIRNYGQNFVF	TRBV7-3	TRBJ2-3	CASSSASLGEDTQYF
X38	TRAV8-1	TRAJ36	CAVNETGANNLFF	TRBV7-8	TRBJ1-6	CASSYGTGTNSPLHF
X38	TRAV1-1	TRAJ22	CAVTSDSGSARQLTF	TRBV28	TRBJ1-3	CASCLSSGNTIYF
X38	TRAV8-1	TRAJ37	CAVKSGNTGKLIF	TRBV11-2	TRBJ1-5	CASSPSRDSRNQPQHF
X38	TRAV12-2	TRAJ52	CAVIGLAGGTSYGKLTF	TRBV12-4	TRBJ2-5	CASSLRGETQYF
X38	TRAV38-2/DV8	TRAJ58	CAYRSFRETSGSRLTF	TRBV20-1	TRBJ1-5	CSARVAGTVNQPQHF
X38	TRAV30	TRAJ53	CGTNKGGSNYKLTF	TRBV2	TRBJ1-5	CASSPRLLGNQPQHF
X38	TRAV23/DV6	TRAJ58	CAARKRTSGSRLTF	TRBV20-1	TRBJ1-1	CSALPPRRWGTEAFF
X38	TRAV17	TRAJ12	CATVPGSSYKLIF	TRBV2	TRBJ2-3	CASSPDGGAGNTQYF
X38	TRAV29/DV5	TRAJ58	CAASARETSGSRLTF	TRBV6-2	TRBJ1-3	CAITRKAGNTIYF
X38	TRAV13-1	TRAJ13	CAASKGGGYQKVTF	TRBV5-1	TRBJ2-7	CASSPGLAGADEQYV
X38	TRAV29/DV5	TRAJ24	CAAAPNSWGKFQF	TRBV7-9	TRBJ2-2	CASRRNSQRTSVTGELFF
X38	TRAV17	TRAJ26	CATDVIGRNYGQNFVF	TRBV25-1	TRBJ2-3	CASSFWGADTQYF
X38	TRAV13-1	TRAJ3	CAAGYSSASKIIF	TRBV12-4	TRBJ1-1	CASSLGTSFEAFF
X38	TRAV13-2	TRAJ8	CAENTGFQKLVF	TRBV6-2	TRBJ1-1	CASSSGGEAFF
X38	TRAV30	TRAJ42	CGTDMNYGGSQGNLIF	TRBV3-1	TRBJ2-5	CASSQVANGAQYF
X38	TRAV2	TRAJ36	CAAHIQTGANNLFF	TRBV9	TRBJ2-1	CASSVVQGQGNGEQFF
X38	TRAV8-3	TRAJ9	CAVGAATGGFKTIF	TRBV24-1	TRBJ1-5	CATSDHRTGDNQPQHF
X38	TRAV4	TRAJ6	CLVGAQSGGSYIPTF	TRBV3-1	TRBJ2-2	CASSPIGGGTGELFF
X38	TRAV3	TRAJ16	CAVRDPSDGQKLLF	TRBV20-1	TRBJ2-5	CSARRDYQETQYF
X38	TRAV3	TRAJ39	CAVRDPFTLGAGNMLTF	TRBV19	TRBJ1-2	CASSTGQERGYGYTF
X38	TRAV8-4	TRAJ34	CAVINPNTDKLIF	TRBV28	TRBJ2-3	CASSKRTGSSLDTQYF
X38	TRAV8-3	TRAJ45	CAVVRSGGGADGLTF	TRBV2	TRBJ2-1	CASSVSRDNEQFF
X38	TRAV17	TRAJ54	CAPIQGAQKLVF	TRBV28	TRBJ1-1	CASSPTVPEAFF
X38	TRAV8-1	TRAJ34	CAVLGVTDKLIF	TRBV30	TRBJ2-2	CAWRGTGNTGELFF
X38	TRAV41	TRAJ49	CAVRTGNQFYF	TRBV28	TRBJ1-2	CASTLGGASNYGYTF
X38	TRAV26-1	TRAJ48	CIVRGGNEKLTF	TRBV30	TRBJ1-1	CAWLGIMNTEAFF
X38	TRAV14/DV4	TRAJ23	CAMRGGVYNQGGKLIF	TRBV9	TRBJ1-4	CASSEGQLSTNEKLFF
X38	TRAV12-1	TRAJ11	CVVNMGYSTLTF	TRBV6-5	TRBJ2-3	CASSYRDRETDTQYF
X38	TRAV19	TRAJ11	CALSERSSGYSTLTF	TRBV11-2	TRBJ2-7	CASSSDRGNEQYF
X38	TRAV13-1	TRAJ39	CAASIGAGNMLTF	TRBV11-2	TRBJ2-5	CASRQDQETQYF
X38	TRAV38-2/DV8	TRAJ42	CAYRRGMNYGGSQGNLIF	TRBV4-3	TRBJ2-1	CASSQDLTSSYNEQFF
X38	TRAV3	TRAJ28	CAVRDSYSGAGSYQLTF	TRBV29-1	TRBJ2-2	CSVGDLATGELFF
X38	TRAV13-1	TRAJ52	CAAVNAGGTSYGKLTF	TRBV6-6	TRBJ2-7	CASRLNAGGHYEQYF
X38	TRAV5	TRAJ15	CAEMYQAGTALIF	TRBV5-6	TRBJ1-6	CASSPRGLEPLHF
X38	TRAV12-1	TRAJ45	CVVKVRRSGGGADGLTF	TRBV27	TRBJ2-6	CASSLSELGHSGANVLTF
X38	TRAV13-2	TRAJ15	CAENIEQAGTALIF	TRBV20-1	TRBJ2-1	CSARVGWDGWNEQFF
X38	TRAV13-2	TRAJ40	CAENTSGTYKYIF	TRBV4-2	TRBJ2-7	CASSQEWGGSSRQYF
X38	TRAV26-2	TRAJ50	CILYPTTSYDKVIF	TRBV4-2	TRBJ2-5	CASSQEGSGLETQYF
X38	TRAV23/DV6	TRAJ57	CAARGIQGGSEKLVF	TRBV5-4	TRBJ2-1	CASSFKGAGEQFF
X38	TRAV1-2	TRAJ6	CAVRDRSGGSYIPTF	TRBV7-9	TRBJ2-1	CASSPQGSPNNEQFF
X38	TRAV13-1	TRAJ37	CAASRRTGNTGKLIF	TRBV7-6	TRBJ1-4	CASSFGGGVEKLFF
X38	TRAV3	TRAJ41	CAVSRQGGSGYALNF	TRBV20-1	TRBJ1-1	CSARDPTEAFF
X38	TRAV38-2/DV8	TRAJ29	CAYRSRSGNTPLVF	TRBV7-8	TRBJ2-5	CASSLMAGSQETQYF
X38	TRAV12-2	TRAJ27	CAVSRNAGKSTF	TRBV28	TRBJ2-7	CASTPLLIAQGGEQYF
X38	TRAV13-2	TRAJ49	CAESSNTGNQFYF	TRBV18	TRBJ2-7	CASSPNSRTYEQYF
X38	TRAV16	TRAJ11	CALSGQGYSTLTF	TRBV12-3	TRBJ1-5	CASSYGGDQPQHF
X38	TRAV8-4	TRAJ37	CAVSQASGNTGKLIF	TRBV9	TRBJ1-2	CASSLLTGSGGYTF
X38	TRAV35	TRAJ47	CAGQFPRGNKLVF	TRBV19	TRBJ2-4	CASSTDDRNIQYF
X38	TRAV8-3	TRAJ37	CAVGPGSGNTGKLIF	TRBV18	TRBJ2-2	CASSPPTGEDGELFF
X38	TRAV27	TRAJ40	CAGAGVGTYKYIF	TRBV10-2	TRBJ2-3	CATYLSTRTDTQYF
X38	TRAV17	TRAJ53	CATGMASGGSNYKLTF	TRBV27	TRBJ1-1	CASSKGAGQGMNTEAFF
X38	TRAV23/DV6	TRAJ44	CAGTGTASKLTF	TRBV10-1	TRBJ2-1	CASSESGTSTYNEQFF
X38	TRAV26-1	TRAJ44	CIAGVTGTASKLTF	TRBV30	TRBJ2-7	CAWSVSRGRGPEQYF
X38	TRAV9-2	TRAJ20	CALSARHNDYKLSF	TRBV9	TRBJ2-5	CASSEGGGDGETQYF
X38	TRAV3	TRAJ13	CAVRDRGGYQKVTF	TRBV18	TRBJ2-1	CASSPPSTESQFF
X38	TRAV17	TRAJ11	CATARDSGYSTLTF	TRBV6-2	TRBJ2-2	CASSTGLAGLRNTGELFF
X38	TRAV23/DV6	TRAJ58	CAASGGTSGSRLTF	TRBV11-1	TRBJ1-1	CASSFLTGGTEAFF
X38	TRAV9-2	TRAJ20	CALINDYKLSF	TRBV10-1	TRBJ2-3	CASSEDVRTDTQYF
X38	TRAV8-6	TRAJ52	CAVSYAGGTSYGKLTF	TRBV6-1	TRBJ2-3	CASSDDRGPDTQYF
X38	TRAV17	TRAJ37	CATDAGNTGKLIF	TRBV5-1	TRBJ2-3	CASSLGGMSTDTQYF
X38	TRAV1-1	TRAJ22	CAVRGSARQLTF	TRBV9	TRBJ2-3	CASSVGTYTDTQYF
X38	TRAV20	TRAJ52	CAVPPRLNAGGTSYGKLTF	TRBV2	TRBJ1-1	CASIRSALRAEAFF
X38	TRAV23/DV6	TRAJ37	CAASYGSGNTGKLIF	TRBV18	TRBJ1-5	CASSRGDNDRPQHF
X38	TRAV8-3	TRAJ23	CAVGLYNQGGKLIF	TRBV25-1	TRBJ1-1	CASSPHQGENTEAFF
X38	TRAV23/DV6	TRAJ40	CAASVTSGTYKYIF	TRBV2	TRBJ2-6	CASSPLRDRSLSGANVLTF
X38	TRAV1-2	TRAJ20	CALDKDYKLSF	TRBV9	TRBJ2-7	CASSTEDRAGEQYF
X38	TRAV8-4	TRAJ21	CAVTDNFNKFYF	TRBV19	TRBJ2-2	CASSPGSGGLAGELFF
X38	TRAV29/DV5	TRAJ48	CAASAPSSGNEKLTF	TRBV28	TRBJ1-1	CASSSTATGNTEAFF
X38	TRAV13-2	TRAJ45	CAENIRSGGGADGLTF	TRBV6-2	TRBJ1-1	CASAPYLNTEAFF
X38	TRAV27	TRAJ47	CAGPLYGNKLVF	TRBV15	TRBJ2-1	CATSRAGTAYNEQFF
X38	TRAV9-2	TRAJ44	CALKGAGTASKLTF	TRBV5-1	TRBJ2-1	CASSLGLVNEQFF
X38	TRAV3	TRAJ13	CAVLPSGGYQKVTF	TRBV2	TRBJ1-5	CASSEFAKSNQPQHF
X38	TRAV8-4	TRAJ40	CAVNHPSGTYKYIF	TRBV7-8	TRBJ2-5	CASSLSSRGPSETQYF
X38	TRAV29/DV5	TRAJ27	CAASEEDGKSTF	TRBV14	TRBJ1-2	CASSQIGRRGYYGYTF
X38	TRAV1-1	TRAJ22	CAVRDSLALDSGSARQLTF	TRBV29-1	TRBJ2-1	CSAQTAGLAGEEQFF
X38	TRAV8-4	TRAJ56	CAVDTGANSKLTF	TRBV28	TRBJ2-2	CASFDRGNTGELFF
X38	TRAV12-2	TRAJ13	CAASISGGYQKVTF	TRBV20-1	TRBJ1-5	CSARSDRGNNQPQHF
X38	TRAV23/DV6	TRAJ27	CAASISTNAGKSTF	TRBV3-1	TRBJ1-3	CASSRQRNTIYF
X38	TRAV13-1	TRAJ39	CAATHGPNAGNMLTF	TRBV28	TRBJ2-1	CASSLRTVGGGEQFF
X38	TRAV25	TRAJ49	CAGRPGNQFYF	TRBV7-2	TRBJ1-4	CASSLSGTGTGLAEKLFF
X38	TRAV23/DV6	TRAJ11	CAASYRTGYSTLTF	TRBV5-1	TRBJ2-1	CASSSGAGGPNNEQFF
X38	TRAV38-1	TRAJ53	CAFRGGSNYKLTF	TRBV14	TRBJ1-1	CASSQWVRGNTEAFF
X38	TRAV8-4	TRAJ4	CAVSSRSGGYNKLIF	TRBV5-6	TRBJ2-2	CASSLDGLAVAGELFF
X38	TRAV3	TRAJ45	CAGYSGGGADGLTF	TRBV3-1	TRBJ2-1	CASSQDSYNEQFF
X38	TRAV27	TRAJ52	CAGAGGTSYGKLTF	TRBV19	TRBJ2-1	CASRQDRSSYNEQFF
X38	TRAV25	TRAJ43	CAGISYNNDMRF	TRBV11-3	TRBJ2-1	CASSREAYNEQFF
X38	TRAV9-2	TRAJ30	CALSDRGDKIIF	TRBV14	TRBJ1-2	CASSPGQPLANYGYTF
X38	TRAV17	TRAJ16	CASSSFSDGQKLLF	TRBV28	TRBJ1-5	CASSSPPRVRSNQPQHF
X38	TRAV2	TRAJ27	CAVDGGVEENTNAGKSTF	TRBV5-4	TRBJ1-2	CASSTERNYGYTF
X38	TRAV35	TRAJ24	CAIGLTTDSWGKFQF	TRBV5-4	TRBJ2-7	CASSLGTNSYEQYF
X38	TRAV14/DV4	TRAJ43	CAMRRSGFNDMRF	TRBV30	TRBJ1-5	CAWAGGDNQPQHF
X38	TRAV13-1	TRAJ10	CAASTGGGNKLTF	TRBV12-4	TRBJ1-2	CASSRGNYGYTF
X38	TRAV3	TRAJ31	CAVRDENNNARLMF	TRBV19	TRBJ2-5	CASSSRGPGLYQETQYF
X38	TRAV2	TRAJ4	CAVGLGYNKLIF	TRBV5-1	TRBJ2-5	CASSLDSGQETQYF
X38	TRAV8-6	TRAJ27	CAVSEWGTNAGKSTF	TRBV28	TRBJ2-6	CASSRPRGSGANVLTF
X38	TRAV3	TRAJ22	CAVRDLLSGSARQLTF	TRBV6-2	TRBJ2-1	CASSLERGEQFF
X38	TRAV21	TRAJ17	CAVKAAGNKLTF	TRBV30	TRBJ2-2	CAWLFGQGRTGELFF
X38	TRAV23/DV6	TRAJ13	CAASKGGYQKVTF	TRBV5-1	TRBJ2-3	CASSLSLRGGATDTQYF
X38	TRAV13-1	TRAJ54	CAAYQGAQKLVF	TRBV7-9	TRBJ1-5	CASSPKGQSGNQPQHF
X38	TRAV12-3	TRAJ10	CAMRGGGGNKLTF	TRBV6-2	TRBJ2-3	CASSSRKTDTQYF
X38	TRAV13-1	TRAJ39	CAASIGGAGNMLTF	TRBV6-5	TRBJ2-7	CASSYGEKGSPYF
X38	TRAV8-4	TRAJ57	CAVRPTQGGSEKLVF	TRBV10-2	TRBJ2-7	CASSSGGAEQYV
X38	TRAV21	TRAJ58	CAVRAETSGSRLTF	TRBV6-5	TRBJ1-2	CASSLLGYGYTF
X38	TRAV8-6	TRAJ42	CAVIPYGGSQGNLIF	TRBV4-1	TRBJ1-4	CASSREDRLNEKLFF
X38	TRAV8-3	TRAJ45	CAAAGGGADGLTF	TRBV27	TRBJ2-1	CASSLFGTHNEQFF
X38	TRAV13-1	TRAJ13	CAASIGGYQKVTF	TRBV20-1	TRBJ2-5	CSARAYSGVEETQYF
X38	TRAV10	TRAJ6	CVVIPSGGSYIPTF	TRBV20-1	TRBJ2-7	CSARIVGGTSGSVYEQYF
X38	TRAV21	TRAJ37	CAVRQAGNTGKLIF	TRBV5-1	TRBJ1-2	CASSLDGGLAYGYTF
X38	TRAV9-2	TRAJ18	CALIVGGSTLGRLYF	TRBV20-1	TRBJ2-5	CSARNPPRETQYF
X38	TRAV26-1	TRAJ28	CIVRDSGAGSYQLTF	TRBV18	TRBJ2-5	CASSPSPGSRRKETQYF
X38	TRAV26-1	TRAJ31	CIVRVWGNNARLMF	TRBV4-1	TRBJ1-2	CASSPPSTVYGYTF
X38	TRAV3	TRAJ36	CAVRIQTGANNLFF	TRBV6-6	TRBJ1-6	CASSSSVGAQGFNSPLHF
X38	TRAV13-2	TRAJ20	CAEKVSNDYKLSF	TRBV2	TRBJ2-5	CASNEWETQYF
X38	TRAV13-1	TRAJ6	CAASKGSYIPTF	TRBV3-1	TRBJ1-1	CASSPQWDPNTEAFF
X38	TRAV21	TRAJ10	CAVVKLTGGGNKLTF	TRBV18	TRBJ2-1	CASSPSGSYNEQFF
X38	TRAV8-6	TRAJ23	CAVYRQGGKLIF	TRBV19	TRBJ1-5	CASSYGQVNQPQHF
X38	TRAV38-1	TRAJ45	CAFMILRRGGGADGLTF	TRBV4-3	TRBJ2-1	CASSQEEYLQTEQFF
X38	TRAV8-6	TRAJ34	CAVSAPDKLIF	TRBV20-1	TRBJ2-3	CSASPGGGFTDTQYF
X38	TRAV13-1	TRAJ12	CAASPRMDSSYKLIF	TRBV2	TRBJ1-1	CASSGRQNTEAFF
X38	TRAV19	TRAJ34	CALTRAHEPDKLIF	TRBV27	TRBJ2-7	CASSSGGSYEQYF
X38	TRAV26-2	TRAJ28	CILILSGAGSYQLTF	TRBV3-1	TRBJ1-2	CASSQSPGGGYGYTF
X38	TRAV17	TRAJ4	CATVFSGGYNKLIF	TRBV27	TRBJ2-2	CASSFPGTGELFF
X38	TRAV30	TRAJ42	CGTVGGYYGGSQGNLIF	TRBV7-8	TRBJ1-1	CASSLAWGQVNTEAFF
X38	TRAV9-2	TRAJ6	CALSKVGSYIPTF	TRBV14	TRBJ2-7	CASSQAYEQYF
X38	TRAV4	TRAJ48	CLVGPPISNFGNEKLTF	TRBV28	TRBJ1-2	CASTGSGTGIYYGYTF
X38	TRAV30	TRAJ32	CGTEYGGATNKLIF	TRBV7-3	TRBJ2-5	CASSPTGETQYF
X38	TRAV19	TRAJ13	CAPPPYSGGYQKVTF	TRBV12-3	TRBJ1-5	CASSLEGRGGEPQHF
X38	TRAV13-1	TRAJ29	CAARFSGNTPLVF	TRBV20-1	TRBJ2-1	CSARASGQGALYNEQFF
X38	TRAV8-1	TRAJ9	CAVNTGGFKTIF	TRBV20-1	TRBJ1-5	CSWSPGDRNQPQHF
X38	TRAV8-4	TRAJ45	CAVGPRSGGGADGLTF	TRBV7-9	TRBJ2-7	CASSFRGASSYEQYF
X38	TRAV27	TRAJ53	CAGERGSNYKLTF	TRBV6-5	TRBJ1-5	CASSYSIPFLSNQPQHF
X38	TRAV13-1	TRAJ26	CAATPYGQNFVF	TRBV28	TRBJ1-6	CASSLPGRTNSPLHF
X38	TRAV13-1	TRAJ22	CAALSGASGSARQLTF	TRBV2	TRBJ2-6	CASSVRFSSGANVLTF
X38	TRAV12-3	TRAJ48	CAMSVGWSNFGNEKLTF	TRBV27	TRBJ1-1	CASSKDRSNTEAFF
X38	TRAV27	TRAJ24	CAGPLRTTDSWGKFQF	TRBV15	TRBJ1-1	CATRATRGLMNTEAFF
X38	TRAV9-2	TRAJ36	CALTDQTGANNLFF	TRBV20-1	TRBJ1-1	CSATPATGGNTEAFF
X38	TRAV13-1	TRAJ53	CAASYGGSNYKLTF	TRBV5-5	TRBJ1-1	CASSSGQGAATEAFF
X38	TRAV17	TRAJ37	CATAGGSGNTGKLIF	TRBV30	TRBJ2-7	CAWAGQGAFRYEQYF
X38	TRAV8-6	TRAJ12	CAVSRMDSSYKLIF	TRBV9	TRBJ2-1	CASSVVGLADNYNEQFF
X38	TRAV29/DV5	TRAJ44	CAASALTGTASKLTF	TRBV15	TRBJ1-4	CATSRERLPNEKLFF
X38	TRAV3	TRAJ23	CAVRETGLYNQGGKLIF	TRBV6-1	TRBJ2-7	CASRRQGMGYEQYV
X38	TRAV22	TRAJ30	CAVERVGDDKIIF	TRBV2	TRBJ1-5	CASTTRQGSNQPQHF
X38	TRAV4	TRAJ34	CLVENTDKLIF	TRBV7-9	TRBJ2-3	CASSGRIAGGTSSTDTQYF
X38	TRAV13-1	TRAJ52	CAASSSGTSYGKLTF	TRBV29-1	TRBJ2-7	CSVEGDRSDEQYF
X38	TRAV13-1	TRAJ5	CAAIPDTGRRALTF	TRBV27	TRBJ1-1	CASSLSNGGVGEAFF
X38	TRAV21	TRAJ37	CAVRPQGSGNTGKLIF	TRBV20-1	TRBJ2-3	CSATTGVRDTQYF
X38	TRAV34	TRAJ29	CGAAPDSGNTPLVF	TRBV5-1	TRBJ2-7	CASSLMYRGYEQYV
X38	TRAV3	TRAJ21	CAVRRTGYNFNKFYF	TRBV20-1	TRBJ2-1	CSARKKGGAAYNEQFF
X38	TRAV36/DV7	TRAJ53	CAVSQGSNYKLTF	TRBV3-1	TRBJ2-5	CASSQVAGPGTQYF
X38	TRAV38-2/DV8	TRAJ45	CAYRSRHSGGGADGLTF	TRBV18	TRBJ1-4	CASSPREKLFF
X38	TRAV4	TRAJ22	CLVGGSARQLTF	TRBV7-2	TRBJ1-1	CASSLLGQGEAFF
X38	TRAV8-4	TRAJ44	CAVSDWSGTASKLTF	TRBV6-2	TRBJ2-6	CASSHGQGGHGANVLTF
X38	TRAV27	TRAJ28	CAGAGAGSYQLTF	TRBV7-8	TRBJ1-6	CASSAGQQNNSPLHF
X38	TRAV12-3	TRAJ53	CAMSSNSGGSNYKLTF	TRBV6-1	TRBJ1-2	CASSERGYGYTF
X38	TRAV21	TRAJ9	CAVPTGGGGFKTIF	TRBV20-1	TRBJ2-7	CSAILTSAVPYEQYF
X38	TRAV8-6	TRAJ4	CAVIPFSGGYNKLIF	TRBV5-6	TRBJ2-6	CASSFGLALGANVLTF
X38	TRAV17	TRAJ37	CATDAGSGNTGKLIF	TRBV19	TRBJ1-2	CASTHTGSSYGYTF
X38	TRAV8-3	TRAJ45	CAVGAGGGADGLTF	TRBV2	TRBJ1-1	CASSKVARDTEAFF
X38	TRAV3	TRAJ31	CAVRDIGDARLMF	TRBV20-1	TRBJ1-2	CSARDSGGVGYTF
X38	TRAV13-1	TRAJ35	CAARGGFGNVLHC	TRBV6-2	TRBJ2-1	CASSYADEQFF
X38	TRAV30	TRAJ41	CGTETNSGYALNF	TRBV20-1	TRBJ2-7	CSARDARLAGAYEQYF
X38	TRAV6	TRAJ10	CASETGGGNKLTF	TRBV7-2	TRBJ2-1	CASTIPSSGGYNEQFF
X38	TRAV12-1	TRAJ42	CVVRNYGGSQGNLIF	TRBV6-5	TRBJ2-7	CASRGGGRYYEQYF
X38	TRAV16	TRAJ37	CALSGRGNTGKLIF	TRBV7-3	TRBJ1-1	CASSLTGTGDTEAFF
X38	TRAV12-2	TRAJ53	CAVNRSNYKLTF	TRBV2	TRBJ2-1	CASKTRPTSYNEQFF
X38	TRAV8-6	TRAJ49	CAVTNTGNQFYF	TRBV20-1	TRBJ2-1	CSARRTGVKGNEQFF
X38	TRAV29/DV5	TRAJ54	CAASGVIQGAQKLVF	TRBV19	TRBJ2-6	CASSRQGAFSGANVLTF
X38	TRAV13-2	TRAJ21	CAETQYNFNKFYF	TRBV18	TRBJ2-7	CASSPQQGYEQYF
X38	TRAV29/DV5	TRAJ49	CAASASMAGNQFYF	TRBV18	TRBJ2-7	CASSFAGESSEQYF
X38	TRAV9-2	TRAJ27	CALSSYTNAGKSTF	TRBV20-1	TRBJ1-4	CSARDQGKDNEKLFF
X38	TRAV12-2	TRAJ45	CAGIPYSGGGADGLTF	TRBV18	TRBJ2-3	CASSPVGTGGTDTQYF
X38	TRAV8-3	TRAJ48	CAVGAGTSNFGNEKLTF	TRBV5-1	TRBJ1-1	CASSHRDRGDTEAFF
X38	TRAV8-1	TRAJ5	CAVIDTGRRALTF	TRBV19	TRBJ2-1	CASSIGPNNEQFF
X38	TRAV8-3	TRAJ44	CAVGLNTGTASKLTF	TRBV7-9	TRBJ1-5	CASSSDVAPQHF
X38	TRAV13-1	TRAJ20	CAAVKRSNDYKLSF	TRBV5-6	TRBJ2-1	CASSPGQGIYNEQFF
X38	TRAV14/DV4	TRAJ4	CAMTPFSGGYNKLIF	TRBV18	TRBJ1-1	CASSPNRDTEAFF
X38	TRAV17	TRAJ13	CAAGGYQKVTF	TRBV20-1	TRBJ2-7	CSARPKGLAGAWGEQYF
X38	TRAV4	TRAJ48	CLVAPVWANFGNEKLTF	TRBV6-4	TRBJ2-6	CASSDSSGSGANVLTF
X38	TRAV9-2	TRAJ58	CALINLSRLTF	TRBV5-6	TRBJ2-1	CASSPGTGGRGQFF
X38	TRAV21	TRAJ9	CAVKPNTGGFKTIF	TRBV18	TRBJ2-2	CASSPLTVKNTGELFF
X38	TRAV8-6	TRAJ58	CAAEETSGSRLTF	TRBV4-1	TRBJ2-2	CASSDRGNTGELFF
X38	TRAV5	TRAJ26	CAGPRPSQNFVF	TRBV19	TRBJ1-1	CASSRAVGGAEAFF
X38	TRAV12-1	TRAJ33	CVVNSKRGDSNYQLIW	TRBV5-5	TRBJ2-5	CASSLGGAAYQETQYF
X38	TRAV12-1	TRAJ31	CVVLNNNARLMF	TRBV19	TRBJ1-4	CASSMPGRGTTNEKLFF
X38	TRAV38-1	TRAJ45	CAFMKHYSGGGADGLTF	TRBV28	TRBJ2-7	CASSPPTGVYEQYF
X38	TRAV38-2/DV8	TRAJ53	CAYKRGGSNYKLTF	TRBV2	TRBJ2-6	CASSPLRDRSLSGANVLTF
X38	TRAV21	TRAJ29	CAVNSGNTPLVF	TRBV20-1	TRBJ2-1	CSASLPPEQFF
X38	TRAV17	TRAJ54	CATDGDQKLVF	TRBV20-1	TRBJ1-2	CSARTPGMFGYTF
X38	TRAV23/DV6	TRAJ5	CAASNTGRRALTF	TRBV5-5	TRBJ1-1	CASSWDRANTEAFF
X38	TRAV26-2	TRAJ40	CIRAPDSGTYKYIF	TRBV9	TRBJ2-1	CASSEGLTSYNEQFF
X38	TRAV8-1	TRAJ37	CAVRLSGNTGKLIF	TRBV11-2	TRBJ2-7	CASTLTSGSGEQYV
X38	TRAV3	TRAJ26	CAVRAYGQNFVF	TRBV6-2	TRBJ2-7	CASSLFSGGSYEQYV
X38	TRAV17	TRAJ40	CATDPLGTYKYIF	TRBV5-6	TRBJ1-2	CASSLIDRVKDYGYTF
X38	TRAV27	TRAJ53	CAGSRRSSNYKLTF	TRBV20-1	TRBJ2-7	CSASPGTSPTYEQYF
X38	TRAV12-1	TRAJ4	CVVPSGGYNKLIF	TRBV19	TRBJ2-1	CASSMQNDRPSSYNEQFF
X38	TRAV38-2/DV8	TRAJ58	CAYLKTSGSRLTF	TRBV20-1	TRBJ2-2	CSARGNSGTTGELFF
X38	TRAV17	TRAJ47	CATVTREYGNKLVF	TRBV10-1	TRBJ1-2	CASNLTGTGSVDGYTF
X38	TRAV13-1	TRAJ49	CAASVTGNQFYF	TRBV7-3	TRBJ2-5	CASSPDRGQETQYF
X38	TRAV12-1	TRAJ31	CVVNIALRNNNARLMF	TRBV20-1	TRBJ2-7	CSAPPQGLGQLYSSYEQYF
X38	TRAV8-1	TRAJ17	CAVNARSAPAAGNKLTF	TRBV20-1	TRBJ2-4	CSAGAGGRSLNIQYF
X38	TRAV1-2	TRAJ29	CAVSGNTPLVF	TRBV7-7	TRBJ2-2	CASSLRWAGDTGELFF
X38	TRAV8-3	TRAJ30	CAVVPRGDKIIF	TRBV28	TRBJ1-5	CASSQGTGEHQPQHF
X38	TRAV6	TRAJ39	CALGAGNMLTF	TRBV7-9	TRBJ1-4	CASSLSRSEKLFF
X38	TRAV1-2	TRAJ33	CATSDSNYQLIW	TRBV14	TRBJ2-2	CASSEGQVNTGELFF
X38	TRAV25	TRAJ53	CGAPLNSGGSNYKLTF	TRBV30	TRBJ2-1	CAWSGTSGRRGEQFF
X38	TRAV21	TRAJ34	CAVRSYNTDKLIF	TRBV10-2	TRBJ2-1	CASSEPLAGGDEQFF
X38	TRAV21	TRAJ45	CAVPGSVEGRSGGGADGLTF	TRBV7-2	TRBJ2-1	CASSLRRLGGRNEQFF
X38	TRAV2	TRAJ15	CAVFANQAGTALIF	TRBV28	TRBJ2-5	CASSPRGETQYF
X38	TRAV8-6	TRAJ49	CAVSPRPPSTGNQFYF	TRBV5-1	TRBJ2-3	CASSPRKTSGGPKNTDTQYF
X38	TRAV14/DV4	TRAJ17	CAMRALQAAGNKLTF	TRBV20-1	TRBJ1-1	CSAPPGGRTEAFF
X38	TRAV19	TRAJ22	CALLRSGSARQLTF	TRBV6-5	TRBJ2-7	CASRSLQSLTSSYEQYF
X38	TRAV38-2/DV8	TRAJ23	CAYRSYVLIYNQGGKLIF	TRBV6-1	TRBJ2-3	CASSPGQITDTQYF
X38	TRAV16	TRAJ5	CALHTGRRALTF	TRBV6-2	TRBJ1-5	CASSDAVARAHNQPQHF
X38	TRAV8-4	TRAJ21	CAVSDPGFNKFYF	TRBV2	TRBJ2-5	CASRSGLSQETQYF
X38	TRAV13-1	TRAJ10	CAARYTGGGNKLTF	TRBV5-1	TRBJ2-3	CASSITGGSDTQYF
X38	TRAV17	TRAJ39	CATDRIVAGNMLTF	TRBV19	TRBJ2-2	CASSASGGSGELFF
X38	TRAV29/DV5	TRAJ44	CAASLGGTASKLTF	TRBV28	TRBJ2-7	CASSHGTLPYEQYV
X38	TRAV13-1	TRAJ27	CAASSANAGKSTF	TRBV20-1	TRBJ1-4	CSVAFGGEKLFF
X38	TRAV29/DV5	TRAJ45	CAARYSGGGADGLTF	TRBV2	TRBJ2-4	CASSATSGGALAKNIQYF
X38	TRAV27	TRAJ20	CAVYSNDYKLSF	TRBV20-1	TRBJ1-2	CSATKTGFVGGYTF
X38	TRAV9-2	TRAJ39	CALSNAGNMLTF	TRBV11-2	TRBJ2-7	CASSPRGRDSFYEQYF
X38	TRAV8-4	TRAJ36	CAVSDGTGANNLFF	TRBV6-5	TRBJ1-1	CASTREGRNTEAFF
X38	TRAV12-3	TRAJ36	CAMSDPGANNLFF	TRBV6-5	TRBJ2-1	CASSYRSPLGGSSYNEQFF
X38	TRAV27	TRAJ16	CASSFSDGQKLLF	TRBV7-9	TRBJ2-3	CASSYGAGGSDTQYF
X38	TRAV38-1	TRAJ36	CAFMTYQTGANNLFF	TRBV20-1	TRBJ2-5	CSARRGYQETQYF
X38	TRAV8-3	TRAJ22	CAVTGSARQLTF	TRBV15	TRBJ2-7	CATSRGGEPYEQYF
X38	TRAV13-1	TRAJ39	CAAMRANAGNMLTF	TRBV20-1	TRBJ1-6	CSARETGARDSPLHF
X38	TRAV12-1	TRAJ31	CVVNNARLMF	TRBV24-1	TRBJ2-2	CATSGQKKSNTGELFF
X38	TRAV13-2	TRAJ53	CAEKGGSNYKLTF	TRBV20-1	TRBJ2-3	CSATGVSTDTQYF
X38	TRAV17	TRAJ12	CARRRMDSSYKLIF	TRBV28	TRBJ2-7	CASTDGYEQYV
X38	TRAV23/DV6	TRAJ58	CAAEASGSRLTF	TRBV12-4	TRBJ1-1	CASSLARGQAFF
X38	TRAV8-3	TRAJ21	CAVGEYFNKFYF	TRBV12-4	TRBJ2-1	CASSSGLAGGDEQFF
X38	TRAV12-2	TRAJ13	CAVTPSGGYQKVTF	TRBV7-2	TRBJ2-3	CASSSMGNRGSTDTQYF
X38	TRAV8-3	TRAJ35	CALEGFGNVLHC	TRBV7-9	TRBJ1-4	CASSLDGPNEKLFF
X38	TRAV26-1	TRAJ41	CIAIIFSGYALNF	TRBV29-1	TRBJ2-3	CSALISTDTQYF
X38	TRAV13-1	TRAJ4	CAAPSGGYNKLIF	TRBV6-5	TRBJ2-5	CASRLQWGLETQYF
X38	TRAV38-1	TRAJ39	CAFMKHVTGAGNMLTF	TRBV20-1	TRBJ1-6	CSASGTHNSPLHF
X38	TRAV13-2	TRAJ54	CAERKIIQGAQKLVF	TRBV7-6	TRBJ1-4	CASSPQVNEKLFF
X38	TRAV17	TRAJ20	CATVLRSNDYKLSF	TRBV7-6	TRBJ2-7	CASSLARREQQYF
X38	TRAV12-3	TRAJ17	CALGGAAGNKLTF	TRBV7-2	TRBJ2-3	CASSLGLAGGTDTQYF
X38	TRAV8-4	TRAJ49	CAVSDRGGNQFYF	TRBV2	TRBJ2-3	CASSEGGVGGFDTQYF
X38	TRAV29/DV5	TRAJ4	CAASRDVSGGYNKLIF	TRBV2	TRBJ1-2	CASRAYRGDGYTF
X38	TRAV3	TRAJ30	CAVRDIDRDDKIIF	TRBV7-9	TRBJ1-1	CASSLAGVGTEAFF
X38	TRAV9-2	TRAJ52	CALIANAGGTSYGKLTF	TRBV24-1	TRBJ2-5	CATSTRTSGREGETQYF
X38	TRAV5	TRAJ43	CAESINNNDMRF	TRBV2	TRBJ2-3	CASSPLAGGPTDTQYF
X38	TRAV8-4	TRAJ8	CALNTGFQKLVF	TRBV7-7	TRBJ2-3	CASSSGRSTDTQYF
X38	TRAV8-3	TRAJ47	CAVGAGEYGNKLVF	TRBV12-4	TRBJ1-1	CASSSYAEAFF
X38	TRAV17	TRAJ58	CATDAGAKETSGSRLTF	TRBV27	TRBJ1-1	CASSFTGTLTNTEAFF
X38	TRAV2	TRAJ31	CAVDRWNNNARLMF	TRBV2	TRBJ2-5	CASGGGQVTGETQYF
X38	TRAV17	TRAJ45	CATAGWRGGADGLTF	TRBV5-1	TRBJ2-1	CASSLAGTGGNEQFF
X38	TRAV9-2	TRAJ57	CALDGSEKLVF	TRBV6-1	TRBJ1-5	CASRDRGGYSNQPQHF
X38	TRAV8-2	TRAJ36	CVVSDKPGANNLFF	TRBV3-1	TRBJ1-6	CASSQSGSGTNSPLHF
X38	TRAV38-2/DV8	TRAJ57	CACLPQGGSEKLVF	TRBV18	TRBJ1-2	CASSQGVRNYGYTF
X38	TRAV8-3	TRAJ49	CAALTLNTGNQFYF	TRBV19	TRBJ2-7	CASGGLEGNEQYV
X38	TRAV14/DV4	TRAJ39	CAMRENNAGNMLTF	TRBV4-1	TRBJ2-4	CASSQGGLGPQNIQYF
X38	TRAV29/DV5	TRAJ54	CAASVQGAQKLVF	TRBV6-2	TRBJ2-1	CASSLGTSAFF
X38	TRAV12-1	TRAJ9	CVVNVGTGGFKTIF	TRBV15	TRBJ1-1	CATSARMAGRTEAFF
X38	TRAV12-1	TRAJ43	CVVNPTVDNNDMRF	TRBV6-5	TRBJ1-2	CASSYSAGEVYGYTF
X38	TRAV4	TRAJ39	CLVGNNAGNMLTF	TRBV7-8	TRBJ2-3	CASSSPLAGNPKQNTDTQYF
X38	TRAV3	TRAJ27	CAVRDDTNAGKSTF	TRBV7-9	TRBJ1-1	CASSSYRAEAFF
X38	TRAV29/DV5	TRAJ20	CAATRSNDYKLSF	TRBV12-4	TRBJ1-2	CASNRGGRRSLYGYTF
X38	TRAV10	TRAJ20	CVVGDYKLSF	TRBV12-3	TRBJ1-1	CASNPFQGFSGVNTEAFF
X38	TRAV8-3	TRAJ38	CAVDENAGNNRKLIW	TRBV20-1	TRBJ2-5	CSALRPSGGKETQYF
X38	TRAV4	TRAJ3	CLVVARDSSASKIIF	TRBV20-1	TRBJ2-2	CSASPSGLANTGELFF
X38	TRAV26-1	TRAJ52	CIVDAGGTSYGKLTF	TRBV6-5	TRBJ2-1	CASSKGTGVAAGFF
X38	TRAV13-2	TRAJ53	CAENSGGSNYKLTF	TRBV19	TRBJ2-7	CASSPTSGSLGLFGQYF
X38	TRAV6	TRAJ33	CALDKDSNYQLIW	TRBV6-6	TRBJ1-2	CASMTPGREGGYTF
X38	TRAV14/DV4	TRAJ48	CAMREYGGNEKLTF	TRBV30	TRBJ2-5	CAWSVQRGGRETQYF
X38	TRAV38-2/DV8	TRAJ45	CAYRRGSGGGADGLTF	TRBV6-5	TRBJ1-6	CASRTVNSPLHF
X38	TRAV25	TRAJ27	CAGQETNAGKSTF	TRBV19	TRBJ1-4	CASSPYGVNEKLFF
X38	TRAV6	TRAJ3	CALDSSSASKIIF	TRBV20-1	TRBJ2-3	CSATSQGGRSLSTDTQYF
X38	TRAV29/DV5	TRAJ45	CAASGAGGGADGLTF	TRBV5-1	TRBJ2-2	CASSLVAGTNTGELFF
X38	TRAV8-3	TRAJ13	CAVGASGGYQKVTF	TRBV20-1	TRBJ2-2	CSAPFPGGELFF
X38	TRAV26-1	TRAJ34	CIPTDKLIF	TRBV12-3	TRBJ1-1	CASSLGEVVSRAFF
X38	TRAV13-1	TRAJ8	CAAPRGDTGFQKLVF	TRBV12-3	TRBJ1-1	CASSFPPTEAFF
X38	TRAV27	TRAJ48	CAGRTFGNEKLTF	TRBV27	TRBJ2-7	CASGGPELA
X38	TRAV17	TRAJ29	CATVLGSGNTPLVF	TRBV18	TRBJ2-1	CASSPPAVGSYNEQFF
X38	TRAV38-2/DV8	TRAJ37	CAYRSPSGNTGKLIF	TRBV5-1	TRBJ2-2	CASSLLGSTNTGELFF
X38	TRAV8-4	TRAJ4	CAVSVAKLIF	TRBV7-8	TRBJ2-1	CASSSPRSAGEQFF
X38	TRAV38-2/DV8	TRAJ32	CAFNYGGATNKLIF	TRBV5-4	TRBJ2-1	CASSQDRGTYNEQFF
X38	TRAV1-1	TRAJ37	CAVNSGNTGKLIF	TRBV3-1	TRBJ1-4	CASSLENEKLFF
X38	TRAV17	TRAJ49	CATITGNQFYF	TRBV24-1	TRBJ1-1	CATSDFVSEAFF
X38	TRAV26-1	TRAJ36	CIVIASGANNLFF	TRBV7-6	TRBJ2-2	CASSAGQVVRDGELFF
X38	TRAV8-4	TRAJ38	CAVSEGAGNNRKLIW	TRBV7-2	TRBJ2-2	CASRIGPGGTAELFF
X38	TRAV12-2	TRAJ52	CAVNPGTSYGKLTF	TRBV6-4	TRBJ1-6	CASSNPGAIRPGERYNSPLHF
X38	TRAV29/DV5	TRAJ43	CAASGNDMRF	TRBV30	TRBJ1-6	CAWSARTGGNSPLHF
X38	TRAV5	TRAJ37	CAERPYDGSGNTGKLIF	TRBV5-6	TRBJ2-7	CASSLGTTFSYEQYV
X38	TRAV3	TRAJ37	CAVWGSGNTGKLIF	TRBV12-3	TRBJ2-1	CASIRQGAHNEQFF
X38	TRAV20	TRAJ33	CAVQALSNYQLIW	TRBV7-2	TRBJ2-1	CASSLGVGPRGFNEQFF
X38	TRAV21	TRAJ58	CAPQTSGSRLTF	TRBV6-6	TRBJ2-1	CASSYEVGSYNEQFF
X38	TRAV23/DV6	TRAJ40	CAAFGTYKYIF	TRBV5-1	TRBJ1-5	CASSFGPQGNNQPQHF
X38	TRAV8-4	TRAJ47	CAVTQTGYGNKLVF	TRBV5-4	TRBJ2-1	CASSSPTSGTNEQFF
X38	TRAV26-1	TRAJ42	CIVLLYGGSQGNLIF	TRBV28	TRBJ1-6	CASSLQGGSYNSPLHF
X38	TRAV27	TRAJ26	CAGDSLRGQNFVF	TRBV7-3	TRBJ2-6	CASSPGTSGANVLTF
X38	TRAV9-2	TRAJ52	CALLTNGGTSYGKLTF	TRBV10-3	TRBJ2-1	CAISDPWERGGLNEQFF
X38	TRAV29/DV5	TRAJ26	CAAISYGQNFVF	TRBV7-9	TRBJ2-1	CASSLNVKGGYNEQFF
X38	TRAV12-3	TRAJ54	CAMSFRGPGQGAQKLVF	TRBV6-6	TRBJ1-1	CASSYPLSTEAFF
X38	TRAV29/DV5	TRAJ38	CAERYAGNNRKLIW	TRBV28	TRBJ2-1	CASSLGGGGPNEQFF
X38	TRAV23/DV6	TRAJ58	CAASETSGSRLTF	TRBV15	TRBJ1-1	CATSRDTRVDTEAFF
X38	TRAV3	TRAJ30	CAVRDYRDDKIIF	TRBV7-9	TRBJ2-3	CASSAHRYGVARSDTQYF
X38	TRAV3	TRAJ40	CAVRDNHSGTYKYIF	TRBV18	TRBJ2-5	CASSPPGGGQETQYF
X38	TRAV13-1	TRAJ43	CAANDMRF	TRBV9	TRBJ1-1	CASSVEWTNTEAFF
X38	TRAV21	TRAJ8	CAVRDTGFQKLVF	TRBV5-6	TRBJ2-7	CASSFGTLLYEQYF
X38	TRAV12-1	TRAJ28	CVASYSGAGSYQLTF	TRBV6-1	TRBJ1-2	CASSPWGQGSGYTF
X38	TRAV41	TRAJ40	CAVRPVTSGTYKYIF	TRBV7-8	TRBJ1-2	CASSPGQSYGYTF
X38	TRAV39	TRAJ31	CAVVPRLSNARLMF	TRBV19	TRBJ2-1	CASRSRSWDEQFF
X38	TRAV8-4	TRAJ20	CAVSPRDDYKLSF	TRBV7-3	TRBJ2-1	CASSSTGNEQFF
X38	TRAV8-4	TRAJ9	CAVSMSTGGFKTIF	TRBV5-1	TRBJ2-3	CASSSGPRGGNTDTQYF
X38	TRAV30	TRAJ37	CGTEAGNTGKLIF	TRBV5-1	TRBJ2-1	CASSHGGASYNEQFF
X38	TRAV8-4	TRAJ49	CAVSSNTGNQFYF	TRBV20-1	TRBJ1-1	CSARRGVGLEAFF
X38	TRAV8-6	TRAJ11	CAVSVKSGYSTLTF	TRBV5-4	TRBJ1-1	CASSSAGTTNTEAFF
X38	TRAV29/DV5	TRAJ42	CAASRGSQGNLIF	TRBV2	TRBJ1-1	CASSRDRVMNTEAFF
X38	TRAV39	TRAJ40	CAVTSIRGTYKYIF	TRBV28	TRBJ1-6	CASSLMRHDSPLHF
X38	TRAV13-1	TRAJ52	CAASTSYGKLTF	TRBV6-1	TRBJ1-1	CASSQENTEAFF
X38	TRAV34	TRAJ29	CGAERNSGNTPLVF	TRBV7-2	TRBJ1-2	CASSLPQYYGYTF
X38	TRAV2	TRAJ45	CAVKWSGGGADGLTF	TRBV12-4	TRBJ2-6	CASSMAGGANVLTF
X38	TRAV29/DV5	TRAJ53	CAASARYSGGSNYKLTF	TRBV4-3	TRBJ1-1	CASSQARGTEAFF
X38	TRAV2	TRAJ29	CAVEDHPLRNTPLVF	TRBV2	TRBJ1-5	CASRQLLNQPQHF
X38	TRAV9-2	TRAJ8	CALRGTGFQKLVF	TRBV6-5	TRBJ2-7	CASSQGQGPGEQYF
X38	TRAV13-1	TRAJ27	CAARRANAGKSTF	TRBV6-2	TRBJ2-2	CASSSRTVGELFF
X38	TRAV41	TRAJ49	CAVVPNTGNQFYF	TRBV4-2	TRBJ2-7	CASSPFVSGRSYYEQYF
X38	TRAV23/DV6	TRAJ23	CAASEPFQGGKLIF	TRBV7-9	TRBJ1-2	CASSLVPLGGSYGYTF
X38	TRAV41	TRAJ58	CAVSEMGTSGSRLTF	TRBV20-1	TRBJ2-7	CSARDGRTGLYEQYF
X38	TRAV8-3	TRAJ37	CAVGARSGNTGKLIF	TRBV5-4	TRBJ2-2	CASSSKGQGDTGELFF
X38	TRAV29/DV5	TRAJ44	CAASVAASKLTF	TRBV6-7	TRBJ1-1	CASSYSALRQAMNTEAFF
X38	TRAV26-1	TRAJ39	CIVRVNSNAGNMLTF	TRBV5-4	TRBJ1-3	CASSLSMSRGRRGNTIYF
X38	TRAV8-1	TRAJ42	CAVNEWGSQGNLIF	TRBV6-6	TRBJ1-1	CASSTRESTLANTEAFF
X38	TRAV12-3	TRAJ49	CAMTLNTGNQFYF	TRBV6-5	TRBJ2-5	CASSYKRRETQYF
X38	TRAV25	TRAJ23	CAGSVLNQGGKLIF	TRBV20-1	TRBJ2-7	CSAPGLAVSYEQYF
X38	TRAV21	TRAJ56	CAVQTGANSKLTF	TRBV12-3	TRBJ2-3	CASSFRGYGDTQYF
X38	TRAV2	TRAJ23	CAVEPYNQGGKLIF	TRBV9	TRBJ2-1	CASSLPDGSGLSYNEQFF
X38	TRAV8-3	TRAJ27	CAVGPYTNAGKSTF	TRBV30	TRBJ2-7	CAWSGGDRSISYEQYF
X38	TRAV2	TRAJ41	CAVNSGYALNF	TRBV2	TRBJ2-1	CASSGSSGGFDEQFF
X38	TRAV38-1	TRAJ49	CAFMKVDTGNQFYF	TRBV2	TRBJ2-5	CASSESQVQETQYF
X38	TRAV41	TRAJ41	CAVANFISNSGYALNF	TRBV19	TRBJ1-2	CASRDNYGYTF
X38	TRAV24	TRAJ49	CASPPNTGNQFYF	TRBV4-3	TRBJ1-5	CASSQERRRPQHF
X38	TRAV8-3	TRAJ21	CARSNFNKFYF	TRBV6-1	TRBJ2-6	CASNPTGSGANVLTF
X38	TRAV8-4	TRAJ49	CAVSEANTGNQFYF	TRBV4-3	TRBJ2-5	CASSQDFGQGETQYF
X38	TRAV2	TRAJ5	CAVEVDTGRRALTF	TRBV30	TRBJ2-6	CAGRGLEANVLTF
X38	TRAV22	TRAJ18	CAVEPESTLGRLYF	TRBV29-1	TRBJ2-1	CSAQTPKVLYDEQFF
X38	TRAV29/DV5	TRAJ57	CAASAGGGSEKLVF	TRBV7-9	TRBJ1-1	CASTFIQGADTEAFF
X38	TRAV13-1	TRAJ29	CAARFSGNTPLVF	TRBV20-1	TRBJ2-2	CSATVRTHTGELFF
X38	TRAV8-3	TRAJ50	CAVGSKTSYDKVIF	TRBV9	TRBJ2-7	CASSVGMRGASDEQYF
X38	TRAV12-1	TRAJ15	CVVNQAGTALIF	TRBV5-1	TRBJ2-3	CASSFGLPSTDTQYF
X38	TRAV8-6	TRAJ9	CAVITGGFKTIF	TRBV6-1	TRBJ1-6	CASSESRGSPLHF
X38	TRAV2	TRAJ6	CAVGGSSGGSYIPTF	TRBV28	TRBJ1-4	CASSSPGTGRANEKLFF
X38	TRAV8-3	TRAJ33	CAVARSNYQLIW	TRBV10-2	TRBJ2-3	CASSSASGGGDTQYF
X38	TRAV13-1	TRAJ44	CAAGGPGTASKLTF	TRBV18	TRBJ2-5	CASSRTNGGETQYF
X38	TRAV39	TRAJ40	CAVGSPSGTYKYIF	TRBV28	TRBJ1-3	CASYPGSSGNTIYF
X38	TRAV26-1	TRAJ15	CIVPGQAGTALIF	TRBV2	TRBJ2-7	CASSEWYGPYEQYF
X38	TRAV8-3	TRAJ20	CAVGPSGDYKLSF	TRBV5-6	TRBJ1-2	CASSFGQRGYGYTF
X38	TRAV25	TRAJ57	CAGRDQGGSEKLVF	TRBV11-2	TRBJ2-7	CASSLDMRSYEQYF
X38	TRAV14/DV4	TRAJ44	CAMRFLTASKLTF	TRBV7-2	TRBJ1-5	CASSSGRVKQPQHF
X38	TRAV8-3	TRAJ54	CAVGGSIQGAQKLVF	TRBV4-2	TRBJ2-5	CASSQGSGTQYF
X38	TRAV2	TRAJ15	CAVEGRQAGTALIF	TRBV19	TRBJ1-1	CASSSTGQNTEAFF
X38	TRAV6	TRAJ11	CALKTGYSTLTF	TRBV7-9	TRBJ1-2	CASNKGEDGYTF
X38	TRAV13-2	TRAJ53	CAENSARGGSNYKLTF	TRBV14	TRBJ1-3	CASSPLGPPSGNTIYF
X38	TRAV35	TRAJ43	CAGRYNNNDMRF	TRBV30	TRBJ1-2	CAWSVMNGFGHGYTF
X38	TRAV17	TRAJ58	CATSGSRLTF	TRBV28	TRBJ2-5	CASTSFEGNQETQYF
X38	TRAV14/DV4	TRAJ9	CAMRNTGGFKTIF	TRBV25-1	TRBJ2-1	CASSTEGPPSYNEQFF
X38	TRAV12-2	TRAJ40	CAASGTYKYIF	TRBV6-5	TRBJ2-3	CASKLVHQGVTDTQYF
X38	TRAV17	TRAJ10	CATDARVTGGGNKLTF	TRBV28	TRBJ2-5	CASTHGGGYLGETQYF
X38	TRAV16	TRAJ5	CALKARDTGRRALTF	TRBV20-1	TRBJ2-2	CSARGTGRSTGELFF
X38	TRAV8-4	TRAJ36	CAVSRPGANNLFF	TRBV7-6	TRBJ2-3	CASSLGAVRSTDTQYF
X38	TRAV29/DV5	TRAJ13	CAARASGGYQKVTF	TRBV5-5	TRBJ2-4	CASSLGIAGRNIQYF
X38	TRAV30	TRAJ58	CGTAQTSGSRLTF	TRBV10-1	TRBJ1-6	CASSGGGRNSPLHF
X38	TRAV13-1	TRAJ20	CAAENDYKLSF	TRBV10-3	TRBJ2-6	CAISGTGGAGANVLTF
X38	TRAV13-2	TRAJ11	CAEKSRPSGYSTLTF	TRBV12-3	TRBJ1-1	CASSSQRGTEAFF
X38	TRAV6	TRAJ29	CAVRNSGNTPLVF	TRBV2	TRBJ1-3	CASHGDSSGNTIYF
X38	TRAV38-2/DV8	TRAJ38	CAYRSADAGNNRKLIW	TRBV5-4	TRBJ2-7	CASSLPGLAGKSEQYF
X38	TRAV9-2	TRAJ49	CALSEGVNQFYF	TRBV28	TRBJ1-2	CASSRPIANYGYTF
X38	TRAV29/DV5	TRAJ40	CAASGTAYKYIF	TRBV28	TRBJ1-1	CASSNTGSEAFF
X38	TRAV13-1	TRAJ40	CAAVIPGTYKYIF	TRBV7-9	TRBJ2-3	CASSRGTSDLSDTQYF
X38	TRAV25	TRAJ22	CAGPKGSARQLTF	TRBV6-1	TRBJ1-1	CASSPGINTEAFF
X38	TRAV38-2/DV8	TRAJ47	CAYTYGNKLVF	TRBV28	TRBJ2-1	CASSVTGTPYNEQFF
X38	TRAV8-3	TRAJ10	CAVGLTGGGNKLTF	TRBV6-6	TRBJ1-2	CASIDRTVNYGYTF
X38	TRAV39	TRAJ48	CAVDLANFGNEKLTF	TRBV24-1	TRBJ1-2	CATSDFISGGYTF
X38	TRAV12-1	TRAJ20	CVVRNDYKLSF	TRBV10-3	TRBJ2-2	CAISGEINTGELFF
X38	TRAV8-3	TRAJ6	CAVVSGGSYIPTF	TRBV24-1	TRBJ1-5	CATSEGSSNQPQHF
X38	TRAV8-6	TRAJ48	CAGVNFGNEKLTF	TRBV7-9	TRBJ1-5	CASSLDGYSNQPQHF
X38	TRAV26-2	TRAJ37	CILGDGSGNTGKLIF	TRBV3-1	TRBJ2-5	CASSQGNYGWGTQYF
X38	TRAV29/DV5	TRAJ53	CAASPNSGGSNYKLTF	TRBV6-2	TRBJ2-1	CANPEPRINEQFF
X38	TRAV8-2	TRAJ9	CVVKNTGGFKTIF	TRBV7-2	TRBJ1-1	CASSLQGADEAFF
X38	TRAV8-4	TRAJ45	CAVGPSGGGADGLTF	TRBV5-5	TRBJ2-4	CASSEIGVVQYF
X38	TRAV38-1	TRAJ40	CAFITPGTYKYIF	TRBV5-1	TRBJ2-2	CASTLRTDQNTGELFF
X38	TRAV12-3	TRAJ39	CASRGGNAGNMLTF	TRBV10-1	TRBJ2-7	CASSEGSAGARHEQYF
X38	TRAV17	TRAJ9	CATADTGGFKTIF	TRBV15	TRBJ1-5	CATSGTGGIQPQHF
X38	TRAV12-2	TRAJ6	CAVNNRGSGGSYIPTF	TRBV9	TRBJ1-6	CASSTSQGGGISPLHF
X38	TRAV14/DV4	TRAJ42	CAMREGFYGGSQGNLIF	TRBV20-1	TRBJ2-7	CSGAGDRLPYEQYF
X38	TRAV38-1	TRAJ20	CAFMKLGSNDYKLSF	TRBV6-5	TRBJ2-5	CASRIQGMKTQYF
X38	TRAV29/DV5	TRAJ29	CAASGNTPLVF	TRBV4-2	TRBJ2-3	CASSHPTRLAGGPTDTQYF
X38	TRAV19	TRAJ28	CALIMGSGAGSYQLTF	TRBV7-2	TRBJ1-5	CASSLGGPSNQPQHF
X38	TRAV38-2/DV8	TRAJ45	CAYRSAGDRGGADGLTF	TRBV4-2	TRBJ1-4	CASSPGQGVVRGNEKLFF
X38	TRAV13-1	TRAJ45	CAASTSGGGADGLTF	TRBV6-5	TRBJ1-6	CASSYDQDGWFSPLHF
X38	TRAV41	TRAJ45	CAVPYSGGGADGLTF	TRBV7-8	TRBJ1-5	CASSPLNDYRAPSNQPQHF
X38	TRAV13-2	TRAJ29	CAETDTPFVSGNTPLVF	TRBV5-8	TRBJ2-1	CASRYRTHNEQFF
X38	TRAV27	TRAJ23	CAGVGNQGGKLIF	TRBV2	TRBJ1-6	CASRAPGGSYNSPLHF
X38	TRAV8-3	TRAJ31	CAVGARGNARLMF	TRBV3-1	TRBJ2-5	CASSQETQYF
X38	TRAV1-1	TRAJ5	CAFDTGRRALTF	TRBV30	TRBJ1-3	CAWSTQGSSSGNTIYF
X38	TRAV13-2	TRAJ20	CAESSGYKLSF	TRBV6-1	TRBJ1-2	CASSQEANYGYTF
X38	TRAV8-3	TRAJ27	CAVGAEGTNAGKSTF	TRBV7-9	TRBJ1-6	CASSLDTATLHF
X38	TRAV6	TRAJ3	CALVTSSASKIIF	TRBV3-1	TRBJ1-6	CASSQDLPAGNSPLHF
X38	TRAV23/DV6	TRAJ39	CAALNNAGNMLTF	TRBV10-3	TRBJ1-1	CAISESGGASTEAFF
X38	TRAV27	TRAJ39	CAGNDDNAGNMLTF	TRBV5-4	TRBJ2-1	CASSLGTSAINEQFF
X38	TRAV38-1	TRAJ45	CAFMKLYSGGGADGLTF	TRBV13	TRBJ1-4	CASSSDDTGGQEKLFF
X38	TRAV8-3	TRAJ23	CAVGLPGGQGGKLIF	TRBV5-4	TRBJ2-3	CASSLSGDTQYF
X38	TRAV2	TRAJ6	CAVDRASGGSYIPTF	TRBV6-5	TRBJ1-1	CASSSGGTEAFF
X38	TRAV38-1	TRAJ45	CAFMKHRSGGGADGLTF	TRBV7-3	TRBJ2-7	CASSAPGQGSYEQYV
X38	TRAV6	TRAJ4	CAPVGYNKLIF	TRBV28	TRBJ1-4	CASSFAWTGTNEKLFF
X38	TRAV8-4	TRAJ15	CAVDNQAGTALIF	TRBV14	TRBJ1-1	CASSPWGQGTEAFF
X38	TRAV9-2	TRAJ57	CALRLGQGGSEKLVF	TRBV6-2	TRBJ2-3	CASRPRTSGGLTDTQYF
X38	TRAV26-2	TRAJ30	CILRDPRKMNRDDKIIF	TRBV6-5	TRBJ2-1	CASSYRSPLGGSSYNEQFF
X38	TRAV30	TRAJ40	CGTEGGTTSGTYKYIF	TRBV6-5	TRBJ2-2	CASSLSGPNTGELFF
X38	TRAV2	TRAJ8	CASMNTGFQKLVF	TRBV18	TRBJ2-1	CASSPPMSSGSPYNEQFF
X38	TRAV17	TRAJ54	CATHPIQGAQKLVF	TRBV7-2	TRBJ1-3	CASSPIIPTVSGNTIYF
X38	TRAV5	TRAJ13	CAESPGGYQKVTF	TRBV25-1	TRBJ2-5	CASSETGRETQYF
X38	TRAV8-4	TRAJ9	CAVSDTGGFKTIF	TRBV27	TRBJ2-5	CASSSGTGGVETQYF
X38	TRAV13-1	TRAJ49	CAASSTGNQFYF	TRBV7-2	TRBJ2-7	CASSSRPGRIYEQYF
X38	TRAV12-2	TRAJ6	CAVSSGGSYIPTF	TRBV30	TRBJ1-5	CAWGDSRDQPQHF
X38	TRAV38-1	TRAJ18	CALSRGSTLGRLYF	TRBV4-1	TRBJ1-1	CASSQPGRTNTEAFF
X38	TRAV1-2	TRAJ30	CAVKRRDDKIIF	TRBV19	TRBJ1-5	CASTAGTGGGQPQHF
X38	TRAV3	TRAJ9	CAVRVNTGGFKTIF	TRBV7-2	TRBJ2-3	CASSSPQQGWTDTQYF
X38	TRAV2	TRAJ11	CAVPPSGYSTLTF	TRBV6-2	TRBJ2-7	CASQPGLAGREQYF
X38	TRAV14/DV4	TRAJ30	CAMREGSNRDDKIIF	TRBV5-1	TRBJ2-5	CASSMGSRLGSGETQYF
X38	TRAV2	TRAJ17	CAVESKAAGNKLTF	TRBV5-6	TRBJ1-4	CASSETGTGQEKLFF
X38	TRAV39	TRAJ40	CAVDGSGYKYIF	TRBV6-5	TRBJ1-6	CASTGGVGSPLHF
X38	TRAV12-3	TRAJ47	CAMSGWEYGNKLVF	TRBV28	TRBJ2-7	CASGRVGGEQYF
X38	TRAV14/DV4	TRAJ6	CAMRVGSSGGSYIPTF	TRBV18	TRBJ2-3	CASSLNSPSTDTQYF
X38	TRAV12-3	TRAJ46	CAMSEGSSGDKLTF	TRBV5-1	TRBJ1-1	CASSLESDIRMGTEAFF
X38	TRAV13-1	TRAJ3	CAAPGYSSASKIIF	TRBV7-9	TRBJ1-1	CASSAPTGGFEAFF
X38	TRAV3	TRAJ4	CAVSPVSGGYNKLIF	TRBV2	TRBJ2-6	CASSEGLGSTGANVLTF
X38	TRAV21	TRAJ16	CAVNRADGQKLLF	TRBV28	TRBJ1-5	CASTSPGRDQPQHF
X38	TRAV3	TRAJ37	CAVKPPGNTGKLIF	TRBV7-9	TRBJ2-6	CASSLAPGQGGFSGANVLTF
X38	TRAV12-2	TRAJ30	CAVNGSGRDDKIIF	TRBV2	TRBJ2-3	CASSNSGGTDTQYF
X38	TRAV35	TRAJ39	CAGPRNNAGNMLTF	TRBV10-3	TRBJ1-2	CAISATGVTGYTF
X38	TRAV17	TRAJ23	CATDGKLIF	TRBV20-1	TRBJ2-1	CSARTSVSSYNEQFF
X38	TRAV38-2/DV8	TRAJ42	CAYRTPGGSQGNLIF	TRBV4-2	TRBJ2-2	CASTGGRIAGELFF
X38	TRAV16	TRAJ10	CALSGRVGGGGNKLTF	TRBV2	TRBJ1-2	CASTLGDRPFYGYTF
X38	TRAV6	TRAJ15	CALPNQAGTALIF	TRBV9	TRBJ1-2	CASSVEGGTNYGYTF
X38	TRAV8-4	TRAJ49	CAVSELGSGNQFYF	TRBV10-3	TRBJ2-1	CASGGGLGLAGGGEQFF
X38	TRAV8-3	TRAJ4	CAVGAPSGGYNKLIF	TRBV20-1	TRBJ2-2	CSASPSGLANTGELFF
X38	TRAV38-2/DV8	TRAJ57	CAPPGPLGGSEKLVF	TRBV3-1	TRBJ1-2	CASTDPGASGGYTF
X38	TRAV41	TRAJ58	CAVTTSGSRLTF	TRBV5-4	TRBJ1-2	CASSLGQGSYGYTF
X38	TRAV38-1	TRAJ56	CAFMTPGANSKLTF	TRBV6-2	TRBJ2-3	CASTLAGVYTQYF
X38	TRAV12-1	TRAJ34	CVVNKGTDKLIF	TRBV7-8	TRBJ2-1	CASSLGRGRSSYNEQFF
X38	TRAV9-2	TRAJ37	CALPSGNTGKLIF	TRBV14	TRBJ1-6	CASSQEQGYTSPLHF
X38	TRAV41	TRAJ48	CAVPGVGNEKLTF	TRBV6-1	TRBJ1-2	CASEATNYGYTF
X38	TRAV36/DV7	TRAJ39	CAVEARNAGNMLTF	TRBV28	TRBJ1-4	CASSTGLEKLFF
X38	TRAV3	TRAJ36	CAVSPLDQTGANNLFF	TRBV5-1	TRBJ1-1	CASSLAQGSSTEAFF
X38	TRAV17	TRAJ23	CATEGNQGGKLIF	TRBV15	TRBJ2-3	CATSRFEGLAGVVA
X38	TRAV26-1	TRAJ39	CIVRVYNAGNMLTF	TRBV19	TRBJ1-5	CASSIRDTANQPQHF
X38	TRAV41	TRAJ30	CAVSTNRDDKIIF	TRBV7-6	TRBJ1-2	CASSPTGNYGYTF
X38	TRAV4	TRAJ39	CLVGGHNAGNMLTF	TRBV20-1	TRBJ1-1	CSARVAGTGTEAFF
X38	TRAV16	TRAJ5	CALSGRAGRRALTF	TRBV12-3	TRBJ1-5	CASSLEGRGGEPQHF
X38	TRAV5	TRAJ44	CAERRTGTASKLTF	TRBV5-1	TRBJ1-6	CASSLQGENSPLHF
X38	TRAV12-3	TRAJ15	CAISRAGTALIF	TRBV5-4	TRBJ2-3	CASSLDWTSGSTDTQYF
X38	TRAV27	TRAJ54	CAGAWGAQKLVF	TRBV5-1	TRBJ2-1	CASSLGTSNEQFF
X38	TRAV12-3	TRAJ52	CAMSGGTSYGKLTF	TRBV20-1	TRBJ1-1	CSAEGSQGRRNTEAFF
X38	TRAV13-1	TRAJ37	CAATLPGSGNTGKLIF	TRBV6-5	TRBJ2-1	CASSYSNFAEQFF
X38	TRAV13-1	TRAJ52	CGTSYGKLTF	TRBV7-8	TRBJ2-7	CASSLREARTYEQYF
X38	TRAV12-1	TRAJ38	CVVNPPTLWAGNNRKLIW	TRBV7-6	TRBJ2-3	CASSLVSAGQGDTQYF
X38	TRAV36/DV7	TRAJ53	CAVGSNYKLTF	TRBV6-1	TRBJ2-7	CASSSQGTGGIEQYV
X38	TRAV13-1	TRAJ34	CAASPYNTDKLIF	TRBV5-1	TRBJ1-2	CASSLGQGNYGYTF
X38	TRAV12-1	TRAJ33	CVVKMDSNYQLIW	TRBV10-1	TRBJ2-3	CASSDQQGARDTQYF
X38	TRAV1-1	TRAJ22	CAVRDSLALDSGSARQLTF	TRBV29-1	TRBJ2-1	CSAQTAGLAGEEQFF
X38	TRAV23/DV6	TRAJ13	CAASMNSGGYQKVTF	TRBV29-1	TRBJ1-2	CSVWRGRYTF
X38	TRAV12-3	TRAJ54	CAMSATTQGAQKLVF	TRBV20-1	TRBJ2-7	CSARDYRTGLYEQYF
X38	TRAV21	TRAJ57	CADLRQGGSEKLVF	TRBV5-6	TRBJ2-2	CASSLSLGELFF
X38	TRAV41	TRAJ53	CAVGSGGSNYKLTF	TRBV6-5	TRBJ1-4	CASSYRRTGGLTEKLFF
X38	TRAV26-1	TRAJ52	CISDAGGTSYGKLTF	TRBV6-1	TRBJ1-2	CASQGYDYGYTF
X38	TRAV13-1	TRAJ44	CAALTGTASKLTF	TRBV20-1	TRBJ1-6	CSARDWDTSVGSSYNSPLHF
X38	TRAV9-2	TRAJ29	CALSDLGRSGNTPLVF	TRBV27	TRBJ2-3	CASSLQLAAADTQYF
X38	TRAV17	TRAJ53	CATDGRRGGSNYKLTF	TRBV5-4	TRBJ2-2	CASSQEGGIGELFF
X38	TRAV26-1	TRAJ10	CIVRADILTGGGNKLTF	TRBV5-6	TRBJ1-1	CASSLVQRNTEAFF
X38	TRAV9-2	TRAJ52	CALTLAGYAGGTSYGKLTF	TRBV12-5	TRBJ2-1	CASGLLQGSYNEQFF
X38	TRAV23/DV6	TRAJ10	CAASQTGNKLTF	TRBV7-9	TRBJ1-1	CASSLAGRGRAFF
X38	TRAV12-1	TRAJ10	CVVIEITGGGNKLTF	TRBV9	TRBJ2-1	CASSPTSTSGRYNEQFF
X38	TRAV14/DV4	TRAJ39	CAMREYNAGNMLTF	TRBV5-1	TRBJ2-3	CASSLGLLAGVDTQYF
X38	TRAV29/DV5	TRAJ54	CAASAQGAQKLVF	TRBV20-1	TRBJ2-3	CSARRDYQNTQYF
X38	TRAV8-3	TRAJ4	CAVGVPGGYNKLIF	TRBV27	TRBJ2-1	CASSPGGLVYNEQFF
X38	TRAV8-4	TRAJ39	CAVRNNNAGNMLTF	TRBV15	TRBJ2-5	CATSRDRQPGETQYF
X38	TRAV39	TRAJ13	CAVDIGIGGYQKVTF	TRBV5-1	TRBJ2-1	CASSLGQAYNEQFF
X38	TRAV12-2	TRAJ49	CAVRDTGNQFYF	TRBV2	TRBJ2-1	CASSRGTAQFF
X38	TRAV8-6	TRAJ12	CAVSETDSSYKLIF	TRBV6-5	TRBJ1-5	CASSRGLGVGGVSQPQHF
X38	TRAV25	TRAJ39	CAGGSGNAGNMLTF	TRBV6-1	TRBJ1-1	CASNVRTEAFF
X38	TRAV26-1	TRAJ57	CIVKGGSEKLVF	TRBV6-5	TRBJ1-1	CASSYRSANTEAFF
X38	TRAV8-4	TRAJ5	CAVRVDTGRRALTF	TRBV5-8	TRBJ2-2	CASSLQLTGELFF
X38	TRAV21	TRAJ54	CAVRVGGAQKLVF	TRBV11-2	TRBJ1-2	CASRSLGERTNYGYTF
X38	TRAV30	TRAJ53	CGTEIGGSNYKLTF	TRBV18	TRBJ1-4	CASSPPASGEKLFF
X38	TRAV8-3	TRAJ29	CAVAPSGNTPLVF	TRBV12-4	TRBJ1-2	CASRPGQVYGYTF
X38	TRAV10	TRAJ15	CVVSAAEIQAGTALIF	TRBV7-8	TRBJ2-7	CASSLAGGSPYEQYV
X38	TRAV9-2	TRAJ53	CALSDRGGSNYKLTF	TRBV6-5	TRBJ1-4	CASSWGQGGEKLFF
X38	TRAV8-2	TRAJ37	CVVKRRGNTGKLIF	TRBV6-2	TRBJ1-5	CASSYSQGALGFFNQPQHF
X38	TRAV9-2	TRAJ34	CASLLYNTDKLIF	TRBV19	TRBJ1-4	CASSDQGAESEKLFF
X38	TRAV38-2/DV8	TRAJ44	CALTPSGTASKLTF	TRBV6-2	TRBJ2-1	CASRKPRAGGKYNEQFF
X38	TRAV5	TRAJ36	CAESAGANNLFF	TRBV20-1	TRBJ2-1	CSAAAGGINEQFF
X38	TRAV8-4	TRAJ23	CAVSDPRGKLIF	TRBV20-1	TRBJ1-2	CSASPPSTGDGYTF
X39	TRAV26-1	TRAJ23	CIVPPYNQGGKLIF	TRBV9	TRBJ2-1	CASSPSGSSYNEQFF
X39	TRAV5	TRAJ4	CAESSRGRGGYNKLIF	TRBV12-3	TRBJ1-5	CASSLGGQQPQHF
X39	TRAV14/DV4	TRAJ49	CAMREGNTGNQFYF	TRBV5-1	TRBJ2-5	CASSLGTVVKETQYF
X39	TRAV25	TRAJ13	CAANSGGYQKVTF	TRBV6-5	TRBJ2-2	CASRVPGRAGELFF
X39	TRAV23/DV6	TRAJ5	CAARTDTGRRALTF	TRBV27	TRBJ1-2	CASSAAWNREVYTF
X39	TRAV13-2	TRAJ58	CADRKTSGSRLTF	TRBV4-2	TRBJ2-1	CASSQGGAGNNEQFF
X39	TRAV8-4	TRAJ37	CAVSVKTGNTGKLIF	TRBV7-7	TRBJ2-5	CASSQDRQETQYF
X39	TRAV21	TRAJ30	CAVRSLNRDDKIIF	TRBV4-1	TRBJ1-1	CASSQDRGQGRNTEAFF
X39	TRAV9-2	TRAJ54	CALDDPQGAQKLVF	TRBV20-1	TRBJ1-6	CSARDPPERVSYNSPLHF
X39	TRAV17	TRAJ58	CGLEETSGSRLTF	TRBV10-3	TRBJ1-2	CAISESNYGYTF
X39	TRAV27	TRAJ53	CAGADRGGSNYKLTF	TRBV6-2	TRBJ2-1	CASYPQTVGAAPPEQFF
X39	TRAV13-2	TRAJ49	CAERSVPGNQFYF	TRBV11-2	TRBJ1-2	CASSLAGKLQGGGYTF
X39	TRAV13-2	TRAJ22	CAENTIPGSARQLTF	TRBV6-2	TRBJ2-7	CASSRTGVEQYF
X39	TRAV35	TRAJ38	CAGLNAGNNRKLIW	TRBV5-1	TRBJ2-3	CASSPRQGKDTQYF
X39	TRAV8-1	TRAJ5	CAVDTGRRALTF	TRBV15	TRBJ2-5	CATSNPGGPETQYF
X39	TRAV6	TRAJ43	CALDKVDNDMRF	TRBV3-1	TRBJ1-2	CASSQGQGSYGYTF
X39	TRAV9-2	TRAJ45	CAPMYSGGGADGLTF	TRBV20-1	TRBJ2-3	CSAHDTLTDTQYF
X39	TRAV41	TRAJ49	CAGSGNQFYF	TRBV6-6	TRBJ1-1	CASSQGRNTEAFF
X39	TRAV21	TRAJ57	CAASDFQGGSEKLVF	TRBV7-2	TRBJ1-6	CASSLSRFPRWNSPLHF
X39	TRAV3	TRAJ13	CAVRDGDSGGYQKVTF	TRBV9	TRBJ1-5	CASSPGTTGNQPQHF
X39	TRAV8-4	TRAJ53	CAVSESGGSNYKLTF	TRBV4-3	TRBJ2-3	CASSQAGPPSADTQYF
X39	TRAV14/DV4	TRAJ40	CAMRGGYSGTYKYIF	TRBV7-9	TRBJ1-5	CASSHDSSNQPQHF
X39	TRAV27	TRAJ52	CAGGRAGGTSYGKLTF	TRBV11-2	TRBJ1-6	CASSSIGISSPLNSPLHF
X39	TRAV12-1	TRAJ6	CVVKGGSYIPTF	TRBV2	TRBJ1-1	CASTEHGVNTEAFF
X39	TRAV21	TRAJ48	CAVSSNFGNEKLTF	TRBV12-3	TRBJ2-7	CASSFLGTHSYEQYF
X39	TRAV8-3	TRAJ17	CAVVGIKAAGNKLTF	TRBV4-2	TRBJ1-2	CASSQETAQSYGYTF
X39	TRAV19	TRAJ27	CALSEARGTNAGKSTF	TRBV7-2	TRBJ2-1	CASSLNRISYNEQFF
X39	TRAV20	TRAJ17	CAAIKAAGNKLTF	TRBV19	TRBJ1-5	CASALTANQPQHF
X39	TRAV12-2	TRAJ43	CAVREGNDMRF	TRBV20-1	TRBJ2-7	CSAGRPLSYEQYF
X39	TRAV13-1	TRAJ13	CAPGGGYQKVTF	TRBV19	TRBJ2-7	CASSIQGTTSYEQYF
X39	TRAV13-2	TRAJ53	CAENSGGSNYKLTF	TRBV30	TRBJ1-1	CAWTRQVNTEAFF
X39	TRAV21	TRAJ17	CAGQAAGNKLTF	TRBV3-1	TRBJ2-4	CASSQASTLAKNIQYF
X39	TRAV1-1	TRAJ15	CAVINQAGTALIF	TRBV6-2	TRBJ2-6	CASRTGGSSGANVLTF
X39	TRAV23/DV6	TRAJ22	CAATSRPGGSARQLTF	TRBV7-2	TRBJ2-7	CASSLQITHEQYF
X39	TRAV2	TRAJ31	CAVGSDARLMF	TRBV30	TRBJ1-6	CAWSVTALNSPLHF
X39	TRAV9-2	TRAJ45	CALSSAGGGADGLTF	TRBV6-5	TRBJ2-3	CASSYPLAGADTQYF
X39	TRAV27	TRAJ43	CAGGGNNDMRF	TRBV5-1	TRBJ2-7	CASSLEGRPYEQYF
X39	TRAV2	TRAJ34	CAVEGSNTDKLIF	TRBV7-9	TRBJ2-3	CASSLAGGNTDTQYF
X39	TRAV12-1	TRAJ21	CVVNEDNFNKFYF	TRBV6-4	TRBJ1-2	CASSVGSNYGYTF
X39	TRAV12-1	TRAJ15	CVVNGKRQAGTALIF	TRBV5-4	TRBJ1-6	CASRFGTENSPLHF
X39	TRAV3	TRAJ37	CAVRDLYGSSNTGKLIF	TRBV20-1	TRBJ1-6	CSAAFDRDHSPLHF
X39	TRAV8-3	TRAJ20	CAVGKGSNDYKLSF	TRBV2	TRBJ2-1	CASSEATPANEQFF
X39	TRAV8-3	TRAJ20	CAVGGSLGDYKLSF	TRBV5-1	TRBJ2-6	CASTHPPGGSGANVLTF
X39	TRAV12-1	TRAJ9	CVVTGNTGGFKTIF	TRBV11-2	TRBJ2-5	CASSLRRGGGQETQYF
X39	TRAV12-2	TRAJ48	CAVKARFGNEKLTF	TRBV20-1	TRBJ2-1	CSATRPGVNNEQFF
X39	TRAV3	TRAJ45	CAVRDDSGGGADGLTF	TRBV5-1	TRBJ2-1	CASRQLLDGNEQFF
X39	TRAV9-2	TRAJ49	CALSEVPNTGNQFYF	TRBV30	TRBJ2-2	CAWSRAGGLYGELFF
X39	TRAV9-2	TRAJ3	CALTPYSSASKIIF	TRBV20-1	TRBJ2-3	CSSSPYRGAGTDTQYF
X39	TRAV38-1	TRAJ29	CALPSGNIPLVF	TRBV7-2	TRBJ2-1	CASSLAYNGDHEQFF
X39	TRAV20	TRAJ24	CAVPTDSWGKLQF	TRBV14	TRBJ2-3	CASSQGQGGGDTQYF
X39	TRAV13-1	TRAJ52	CAASLSTSYGKLTF	TRBV5-5	TRBJ2-1	CASSLDWSSYNEQFF
X39	TRAV12-3	TRAJ54	CAMRVGGAQKLVF	TRBV6-5	TRBJ2-1	CASTRASYNEQFF
X39	TRAV16	TRAJ23	CALDKGGKLIF	TRBV2	TRBJ1-1	CASSRRLQGVNTEAFF
X39	TRAV3	TRAJ30	CAVRDRENRDDKIIF	TRBV5-1	TRBJ2-1	CASRTAGGNNEQFF
X39	TRAV3	TRAJ30	CAVRDRENRDDKIIF	TRBV6-2	TRBJ2-3	CAPPGGEVDYSTDTQYF
X39	TRAV8-1	TRAJ9	CAAVNTGGFKTIF	TRBV5-8	TRBJ1-6	CASSSLLQPLHF
X39	TRAV40	TRAJ43	CLLGDGADMRF	TRBV3-1	TRBJ2-5	CASSQGSASPTQYF
X39	TRAV17	TRAJ29	CATVPGSGNTPLVF	TRBV5-1	TRBJ2-7	CASSFSQGAGEQYF
X39	TRAV9-2	TRAJ23	CAPSDNQGGKLIF	TRBV7-9	TRBJ2-3	CASSASGATDTQYF
X39	TRAV29/DV5	TRAJ23	CAASRDNQGGKLIF	TRBV6-5	TRBJ2-2	CASSYSFGGAGTGELFF
X39	TRAV10	TRAJ18	CVVSDRGSTLGRLYF	TRBV25-1	TRBJ2-5	CASSEPRQGEERETQYF
X39	TRAV2	TRAJ30	CAASNRDDKIIF	TRBV9	TRBJ2-7	CASSSPGQRTYEQYF
X39	TRAV29/DV5	TRAJ33	CAAIGMDSNYQLIW	TRBV6-1	TRBJ1-1	CASRNDRVNTEAFF
X39	TRAV8-3	TRAJ34	CAVAAYNTDKLIF	TRBV3-1	TRBJ2-3	CASSQDRDTQYF
X39	TRAV38-2/DV8	TRAJ22	CAYTGSARQLTF	TRBV5-1	TRBJ1-4	CASSYRQGPEEKLFF
X39	TRAV16	TRAJ23	CALQNQGGKLIF	TRBV12-5	TRBJ1-4	CASGLVQGGVEKLFF
X39	TRAV1-2	TRAJ32	CAVNYGGATNKLIF	TRBV20-1	TRBJ2-3	CSLGDSNTDTQYF
X39	TRAV13-2	TRAJ52	CAETTGAGGTSYGKLTF	TRBV7-9	TRBJ2-1	CASSLGMGNNEQFF
X39	TRAV19	TRAJ37	CALRRGGSGNTGKLIF	TRBV9	TRBJ2-2	CASSVAGGAGAGELFF
X39	TRAV8-2	TRAJ10	CVVSGGPLTGGGNKLTF	TRBV6-2	TRBJ1-5	CASSQGLNQPQHF
X39	TRAV12-1	TRAJ15	CVVRDNQAGTALIF	TRBV20-1	TRBJ2-2	CSAQPGQGRRRELFF
X39	TRAV23/DV6	TRAJ15	CAASQAGTALIF	TRBV5-1	TRBJ1-2	CASSPAQGPGYTF
X39	TRAV8-3	TRAJ56	CAVGVPTGANSKLTF	TRBV12-4	TRBJ2-3	CASSLRTGSTDTQYF
X39	TRAV3	TRAJ9	CAVRDDTGGFKTIF	TRBV12-4	TRBJ1-1	CASSWGGLNTEAFF
X39	TRAV17	TRAJ6	CATAGSYIPTF	TRBV7-2	TRBJ2-5	CASSLAGGTSSETQYF
X39	TRAV17	TRAJ27	CATHTNAGKSTF	TRBV29-1	TRBJ2-1	CSVALGQGPKNEQFF
X39	TRAV13-1	TRAJ4	CAAPISGGYNKLIF	TRBV9	TRBJ1-3	CASSVTDSSGNTIYF
X39	TRAV2	TRAJ26	CAVEFDNYGQNFVF	TRBV5-6	TRBJ2-6	CASSSPGSGANVLTF
X39	TRAV12-1	TRAJ36	CVVQTGANNLFF	TRBV7-9	TRBJ2-2	CASSLRPGPGGELFF
X39	TRAV8-3	TRAJ13	CALNSGGYQKVTF	TRBV19	TRBJ2-7	CASTTGGRSSEQYF
X39	TRAV16	TRAJ27	CALLSRAGKSTF	TRBV6-6	TRBJ2-2	CASSRGQGYTGELFF
X39	TRAV38-2/DV8	TRAJ54	CAYRSLFQGAQKLVF	TRBV7-2	TRBJ1-1	CASSHPNTEAFF
X39	TRAV9-2	TRAJ42	CALSVDYGGSQGNLIF	TRBV19	TRBJ2-7	CASSMEGGQSYGYEQYF
X39	TRAV9-2	TRAJ49	CALSDFTGNQFYF	TRBV2	TRBJ2-4	CASRPFSGGRGIQYF
X39	TRAV8-3	TRAJ42	CAVGAQYGGSQGNLIF	TRBV5-1	TRBJ1-1	CASSVTVGTEAFF
X39	TRAV8-3	TRAJ47	CAVGAREYGNKLVF	TRBV11-2	TRBJ2-7	CASSPLDRGAYEQYF
X39	TRAV25	TRAJ26	CAALERYGQNFVF	TRBV5-1	TRBJ2-1	CASSLRGSGGATEQFF
X39	TRAV34	TRAJ28	CGADIAGAGSYQLTF	TRBV11-2	TRBJ2-1	CASSFRRGPYSYNEQFF
X39	TRAV26-2	TRAJ12	CILREDSSYKLIF	TRBV10-3	TRBJ2-5	CAISVGRAETQYF
X39	TRAV26-1	TRAJ48	CIVRGSNFGNEKLTF	TRBV7-3	TRBJ2-1	CASSLMPPGRDNEQFF
X39	TRAV12-2	TRAJ49	CAVKGGNQFYF	TRBV9	TRBJ1-1	CASSVVAGEAFF
X39	TRAV8-3	TRAJ33	CAVGESRWSNYQLIW	TRBV7-9	TRBJ2-2	CASSSIAGGTGELFF
X39	TRAV12-2	TRAJ24	CAVNADSWGKLQF	TRBV3-1	TRBJ2-3	CASSRTTDTQYF
X39	TRAV9-2	TRAJ49	CALSPSGNQFYF	TRBV19	TRBJ2-3	CASSIGGLAGTDTQYF
X39	TRAV12-1	TRAJ16	CVVNRGGQKLLF	TRBV12-3	TRBJ1-1	CASSPTGPPEAFF
X39	TRAV38-1	TRAJ36	CAFAAGANNLFF	TRBV11-2	TRBJ2-5	CASSLGAGGLETQYF
X39	TRAV26-2	TRAJ52	CLQPNAGGTSYGKLTF	TRBV18	TRBJ1-4	CASSRDSIHNEKLFF
X39	TRAV16	TRAJ33	CALKNSNYQLIW	TRBV7-2	TRBJ1-1	CASSFLQGKNTEAFF
X39	TRAV13-2	TRAJ48	CAEATANEKLTF	TRBV6-2	TRBJ1-2	CASRPWRRANYGYTF
X39	TRAV12-2	TRAJ4	CAALSGGYNKLIF	TRBV6-2	TRBJ2-1	CASSFQGLAGLNEQFF
X39	TRAV22	TRAJ52	CAVESPAGGTSYGKLTF	TRBV29-1	TRBJ1-1	CSVGTAEAFF
X39	TRAV13-1	TRAJ54	CAAEASDQGAQKLVF	TRBV18	TRBJ2-3	CASSPAPVSGGVKDTQYF
X39	TRAV29/DV5	TRAJ27	CAANTNAGKSTF	TRBV18	TRBJ2-5	CASSPPQETQYF
X39	TRAV12-1	TRAJ29	CVVGLSGNTPLVF	TRBV29-1	TRBJ2-1	CSAGTSSYNEQFF
X39	TRAV8-3	TRAJ50	CAVGPKTSYDKVIF	TRBV6-5	TRBJ2-1	CASNQGWGPNNEQFF
X39	TRAV14/DV4	TRAJ18	CAMREGYGGSTLGRLYF	TRBV6-1	TRBJ2-1	CASSESPSGGYNEQFF
X39	TRAV8-6	TRAJ3	CAVSEGSSASKIIF	TRBV9	TRBJ2-3	CASSTSSTDTQYF
X39	TRAV8-4	TRAJ53	CAVSDQGGGGGGSNYKLTF	TRBV5-5	TRBJ2-7	CASSRGPSSYEQYF
X39	TRAV3	TRAJ16	CAVREGVRGQKLLF	TRBV7-9	TRBJ1-1	CASSLEGGPLSRTEAFF
X39	TRAV13-1	TRAJ11	CAAEGGYSTLTF	TRBV10-3	TRBJ1-1	CAISDGQRPNTEAFF
X39	TRAV17	TRAJ16	CATVRFSDGQKLLF	TRBV12-4	TRBJ1-2	CASSLGQSYGYTF
X39	TRAV5	TRAJ39	CAETRMGPNAGNMLTF	TRBV2	TRBJ2-5	CASNSGGGMETQYF
X39	TRAV25	TRAJ38	CAGGGNAGNNRKLIW	TRBV11-2	TRBJ2-7	CASSSRSGEIYEQYF
X39	TRAV13-1	TRAJ36	CAGSDQTGANNLFF	TRBV20-1	TRBJ2-7	CSARDAFAYEQYF
X39	TRAV29/DV5	TRAJ42	CAASEGGSQGNLIF	TRBV19	TRBJ1-1	CASSTHRGAPGTEAFF
X39	TRAV19	TRAJ58	CALSGRGVIQETSGSRLTF	TRBV5-1	TRBJ2-2	CASSFARANTGELFF
X39	TRAV13-1	TRAJ53	CAASTRGGSNYKLTF	TRBV20-1	TRBJ2-5	CSARLPGRGQETQYF
X39	TRAV17	TRAJ49	CATGNQFYF	TRBV6-5	TRBJ1-4	CASSYSGRDREKLFF
X39	TRAV13-2	TRAJ52	CAENLNPTNAGGTSYGKLTF	TRBV7-9	TRBJ1-6	CASSLGQGALHF
X39	TRAV5	TRAJ41	CAESIKSNSGYALNF	TRBV14	TRBJ2-7	CASSQAPSAVSYEQYF
X39	TRAV29/DV5	TRAJ56	CAASAKTGANSKLTF	TRBV6-5	TRBJ2-5	CASSWGLAGSGETQYF
X39	TRAV8-4	TRAJ45	CAVSDWSGGGADGLTF	TRBV6-2	TRBJ2-5	CASRKVGETQYF
X39	TRAV35	TRAJ53	CAGQANSGGSNYKLTF	TRBV20-1	TRBJ2-3	CSARGLAGSPDTQYF
X39	TRAV9-2	TRAJ44	CALRAGTASKLTF	TRBV3-1	TRBJ1-1	CASSLQGTYTEAFF
X39	TRAV38-2/DV8	TRAJ31	CAYRSPSGNNNARLMF	TRBV5-1	TRBJ2-3	CASSLREVASTDTQYF
X39	TRAV38-2/DV8	TRAJ54	CAYTDQGAQKLVF	TRBV7-2	TRBJ1-5	CASSLDRNSNQPQHF
X39	TRAV9-2	TRAJ42	CALSEYGGSQGNLIF	TRBV19	TRBJ1-1	CASSRQGAYTEAFF
X39	TRAV9-2	TRAJ52	CAPISSYGKLTF	TRBV19	TRBJ1-2	CASSIVQGDYGYTF
X39	TRAV38-1	TRAJ33	CAFMKSSNYQLIW	TRBV7-9	TRBJ1-1	CASSRQGGTEAFF
X39	TRAV26-2	TRAJ23	CILTNQGGKLIF	TRBV20-1	TRBJ1-6	CSARDQGFNSPLHF
X39	TRAV29/DV5	TRAJ22	CAARYSGSARQLTF	TRBV6-2	TRBJ1-2	CASSIQGAYGYTF
X39	TRAV13-1	TRAJ33	CAAVPDSNYQLIW	TRBV5-8	TRBJ2-7	CASSLPGWFEQYF
X39	TRAV38-2/DV8	TRAJ34	CAYRTYALSYNTDKLIF	TRBV30	TRBJ2-7	CAWDRGRTLNYEQYF
X39	TRAV38-2/DV8	TRAJ34	CAYRTIYNTDKLIF	TRBV10-3	TRBJ1-3	CAIMEGSGNTIYF
X39	TRAV38-2/DV8	TRAJ53	CAYRSANGGSNYKLTF	TRBV20-1	TRBJ1-1	CSARVGVNTEAFF
X39	TRAV29/DV5	TRAJ53	CAASGSGGSNYKLTF	TRBV20-1	TRBJ2-1	CSATPSESFDNEQFF
X39	TRAV13-1	TRAJ42	CAATNMNYGGSQGNLIF	TRBV19	TRBJ1-1	CASSITILGEAFF
X39	TRAV3	TRAJ30	CAVSDMNRDDKIIF	TRBV7-9	TRBJ2-5	CASSSVFGKRQGAMETQYF
X39	TRAV8-4	TRAJ6	CAVIPSGGSYIPTF	TRBV9	TRBJ1-1	CASSVGTGGGVTEAFF
X39	TRAV29/DV5	TRAJ4	CAASKGGGYNKLIF	TRBV20-1	TRBJ2-5	CSARVAGGSETQYF
X39	TRAV27	TRAJ53	CAGAGGSNYKLTF	TRBV18	TRBJ2-6	CASSPEGQGLTGANVLTF
X39	TRAV13-2	TRAJ31	CAENITDNNARLMF	TRBV20-1	TRBJ2-5	CSAKEGARETQYF
X39	TRAV29/DV5	TRAJ23	CAASSPQGGKLIF	TRBV14	TRBJ2-1	CASSQRVFRGSYNEQFF
X39	TRAV8-4	TRAJ49	CAVSGRTGNQFYF	TRBV5-6	TRBJ2-7	CASSFPRLLGGIYEQYF
X39	TRAV14/DV4	TRAJ49	CAMREGVMDQFYF	TRBV6-4	TRBJ2-1	CASSDLAGLGNEQFF
X39	TRAV13-1	TRAJ28	CAASPGAGSYQLTF	TRBV10-3	TRBJ1-4	CAIRGGADEKLFF
X39	TRAV10	TRAJ15	CVVSATLGTALIF	TRBV20-1	TRBJ2-7	CSARDDRGRGEQYF
X39	TRAV8-4	TRAJ42	CAVMNYGGSQGNLIF	TRBV4-1	TRBJ2-3	CASSQGDGTSTDTQYF
X39	TRAV17	TRAJ48	CAFTNFGNEKLTF	TRBV7-6	TRBJ1-5	CASSLVRGSQPQHF
X39	TRAV19	TRAJ30	CALSEALSWDDKIIF	TRBV5-1	TRBJ1-3	CASSFTGDLGKDTIYF
X39	TRAV9-2	TRAJ27	CALITPDTNAGKSTF	TRBV12-4	TRBJ1-4	CASSLWDPGREKLFF
X39	TRAV8-3	TRAJ27	CAVGDNTNAGKSTF	TRBV3-1	TRBJ2-7	CASSLQGEQYF
X39	TRAV13-1	TRAJ43	CAASTGNNNDMRF	TRBV9	TRBJ2-7	CASSVSGQGGAEQYF
X39	TRAV8-4	TRAJ15	CAAINQAGTALIF	TRBV7-2	TRBJ1-6	CASSALQGGISSPLHF
X39	TRAV35	TRAJ52	CAGRYLGAGGTSYGKLTF	TRBV7-6	TRBJ2-5	CASSSRLRERQETQYF
X39	TRAV13-1	TRAJ22	CAATASGSARQLTF	TRBV20-1	TRBJ2-7	CSASARGEQYF
X39	TRAV3	TRAJ10	CAVRAFTGGGNKLTF	TRBV6-5	TRBJ1-2	CASTPGQGAVGYTF
X39	TRAV14/DV4	TRAJ39	CAMREGRNAGNMLTF	TRBV11-2	TRBJ1-1	CASSSAPQMNTEAFF
X39	TRAV9-2	TRAJ52	CALSDPAGGTSYGKLTF	TRBV7-9	TRBJ2-1	CASSLASGGASEQFF
X39	TRAV19	TRAJ39	CALSEAPWNAGNMLTF	TRBV3-1	TRBJ1-5	CASSLQIQNQPQHF
X39	TRAV3	TRAJ32	CAVRDGGATNKLIF	TRBV24-1	TRBJ1-4	CAPPPGDSDNEKLFF
X39	TRAV8-1	TRAJ17	CAVNAKAAGNKLTF	TRBV9	TRBJ2-3	CASSVSTSTDTQYF
X39	TRAV13-1	TRAJ26	CAATTVYGQNFVF	TRBV9	TRBJ1-6	CASSGDSSNSPLHF
X39	TRAV13-2	TRAJ45	CAETDSGGGADGLTF	TRBV5-1	TRBJ2-7	CASSLDRGSGEQYF
X39	TRAV8-1	TRAJ6	CAVSSLGGSYIPTF	TRBV18	TRBJ2-3	CASSPTRTQGSTDTQYF
X39	TRAV8-2	TRAJ31	CVVSDSPNNNARLMF	TRBV11-2	TRBJ2-1	CASSLWVRNNEQFF
X39	TRAV23/DV6	TRAJ10	CAASLTGGGNKLTF	TRBV5-1	TRBJ2-5	CASSGGLAGGQETQYF
X39	TRAV8-3	TRAJ15	CAVGARQAGTALIF	TRBV27	TRBJ2-2	CASRQGNTGELFF
X39	TRAV13-1	TRAJ42	CAAEKGGSQGNLIF	TRBV7-9	TRBJ1-1	CASSLEGLRSEAFF
X39	TRAV9-2	TRAJ5	CALDTGRRALTF	TRBV29-1	TRBJ2-2	CSVGTGYDTGELFF
X39	TRAV13-1	TRAJ11	CAALGGYSTLTF	TRBV7-2	TRBJ2-1	CASSLQPAGDEQFF
X39	TRAV10	TRAJ35	CVVSQGGFGNVLHC	TRBV6-1	TRBJ2-7	CASSGGQPHAYEQYF
X39	TRAV38-2/DV8	TRAJ29	CAYRSERTLVF	TRBV20-1	TRBJ2-1	CSTGPRNEQFF
X39	TRAV13-1	TRAJ32	CAPSGGATNKLIF	TRBV29-1	TRBJ1-2	CSVSQGDIYGYTF
X39	TRAV23/DV6	TRAJ45	CAARQEGGADGLTF	TRBV10-1	TRBJ2-1	CASSENRDHEQFF
X39	TRAV25	TRAJ29	CAVKNSGNTPLVF	TRBV12-3	TRBJ1-5	CASSLLDQPQHF
X39	TRAV16	TRAJ54	CASWAQKLVF	TRBV7-8	TRBJ2-7	CASSLIFQGQGPTYSYEQYF
X39	TRAV8-4	TRAJ8	CAVTQNTGFQKLVF	TRBV7-9	TRBJ2-7	CASRGTGTQVVEQYF
X39	TRAV8-6	TRAJ15	CAVSARSTALIF	TRBV11-1	TRBJ1-2	CASSPQGGDGYTF
X39	TRAV24	TRAJ49	CASNTGNQFYF	TRBV10-3	TRBJ2-7	CAISDGTGGPYEQYF
X39	TRAV8-4	TRAJ50	CAVSGTSYDKVIF	TRBV19	TRBJ2-1	CASSLGQGRRYNEQFF
X39	TRAV13-2	TRAJ49	CAENSREPQFYF	TRBV2	TRBJ1-1	CASSSGGNTEAFF
X39	TRAV38-2/DV8	TRAJ56	CLLAGANSKLTF	TRBV12-4	TRBJ1-1	CASSLRVNTEAFF
X39	TRAV8-4	TRAJ21	CAVKVEGNFNKFYF	TRBV9	TRBJ2-5	CASSVDVGGAETQYF
X39	TRAV8-4	TRAJ4	CAVSDPFSGGYNKLIF	TRBV12-4	TRBJ2-7	CASNRGRGRDEQYF
X39	TRAV16	TRAJ18	CALGGSTLGRLYF	TRBV7-6	TRBJ2-7	CASSLEWGRGAEGQYF
X39	TRAV12-1	TRAJ33	CVVNKDYQLIW	TRBV3-1	TRBJ2-5	CASSQALSGPTKETQYF
X39	TRAV20	TRAJ29	CAVQAMNSGNTPLVF	TRBV19	TRBJ1-5	CASLGGRQPQHF
X39	TRAV9-2	TRAJ49	CALRTNTGNQFYF	TRBV6-6	TRBJ2-7	CASSYLSSEGGPYEQYF
X39	TRAV25	TRAJ50	CAGQTSYDKVIF	TRBV15	TRBJ2-7	CATGRRGVAYEQYF
X39	TRAV12-1	TRAJ28	CVVTSGAGSYQLTF	TRBV6-5	TRBJ1-1	CASRSPRQVLNTEAFF
X39	TRAV12-1	TRAJ6	CVVSRGSYIPTF	TRBV30	TRBJ1-1	CAWSGDRSTEAFF
X39	TRAV1-2	TRAJ4	CAVRVVSGGYNKLIF	TRBV6-2	TRBJ2-1	CASSKTGSYYNEQFF
X39	TRAV13-1	TRAJ27	CAALVAGKSTF	TRBV18	TRBJ1-2	CASSPGTEYGYTF
X39	TRAV3	TRAJ29	CAVRLNSGNTPLVF	TRBV7-2	TRBJ2-7	CASSRPSGGAYEQYF
X39	TRAV38-2/DV8	TRAJ57	CAYRSLIGMAQGGSEKLVF	TRBV12-3	TRBJ1-1	CASSFAGIMNTEAFF
X39	TRAV12-2	TRAJ40	CAVNPTSGTYKYIF	TRBV24-1	TRBJ2-2	CATREENTGELFF
X39	TRAV8-4	TRAJ3	CAVTRGSSASKIIF	TRBV11-2	TRBJ2-7	CASSSRDRIYEQYF
X39	TRAV12-2	TRAJ27	CAVNTNAGKSTF	TRBV6-5	TRBJ1-1	CASSYRTGSMNTEAFF
X39	TRAV9-2	TRAJ54	CALLPLQGAQKLVF	TRBV7-3	TRBJ2-1	CASSPTGTGFHEQFF
X39	TRAV17	TRAJ28	CATDVVGAGSYQLTF	TRBV2	TRBJ2-7	CASTRQAKVTYEQYF
X39	TRAV13-1	TRAJ27	CADNTNAGKSTF	TRBV7-2	TRBJ1-2	CASRRQGLNYGYTF
X39	TRAV8-4	TRAJ52	CAVSDRGTSYGKLTF	TRBV12-3	TRBJ1-1	CASSIAGTVAEAFF
X39	TRAV13-2	TRAJ58	CAESSKETSGSRLTF	TRBV7-2	TRBJ2-5	CASSFLAGVETQYF
X39	TRAV20	TRAJ53	CAVQARSGGSNYKLTF	TRBV6-2	TRBJ1-6	CASRTAGYNSPLHF
X39	TRAV8-2	TRAJ39	CVVSDRANAGNMLTF	TRBV5-6	TRBJ1-6	CASSFSVNSPLHF
X39	TRAV13-2	TRAJ40	CAENLSGTYKYIF	TRBV14	TRBJ1-6	CASSPLGGAGTLHF
X39	TRAV21	TRAJ17	CAVPKAAGNKLTF	TRBV13	TRBJ1-2	CASSLSGTFHGYTF
X39	TRAV13-2	TRAJ5	CAEQARRALTF	TRBV19	TRBJ1-5	CASSIVGGNQPQHF
X39	TRAV25	TRAJ52	CAGPSAGGTSYGKLTF	TRBV19	TRBJ2-7	CASSIAGVKYF
X39	TRAV3	TRAJ40	CAVRDDSGTYKYIF	TRBV4-2	TRBJ2-1	CASRVLAGAYNEQFF
X39	TRAV36/DV7	TRAJ53	CAVAVGGGSNYKLTF	TRBV19	TRBJ2-1	CASSGGSYNEQFF
X39	TRAV38-2/DV8	TRAJ42	CAYRSVNYGGSQGNLIF	TRBV9	TRBJ1-1	CASSVATWGTGGTEAFF
X39	TRAV25	TRAJ58	CAGATSGSRLTF	TRBV10-3	TRBJ1-5	CAISVGDNSNQPQHF
X39	TRAV8-4	TRAJ52	CAVSERGTSYGKLTF	TRBV12-4	TRBJ2-7	CASSTAYEQYF
X39	TRAV12-1	TRAJ6	CVVNASGGSYIPTF	TRBV5-1	TRBJ2-1	CASSSRAGGPGKYNEQFF
X39	TRAV26-1	TRAJ33	CIVRVDRSNYQLIW	TRBV19	TRBJ2-3	CASGAAGVRKDTQYF
X39	TRAV8-4	TRAJ39	CAVSSNNAGNMLTF	TRBV6-5	TRBJ2-6	CASRQPSGANVLTF
X39	TRAV2	TRAJ21	CAALYNFNKFYF	TRBV7-2	TRBJ2-1	CASSLATDHNNEQFF
X39	TRAV25	TRAJ44	CAYTGTASKLTF	TRBV5-6	TRBJ2-3	CASSLGGGLDTQYF
X39	TRAV12-1	TRAJ6	CVVNGAGGSYIPTF	TRBV6-5	TRBJ1-1	CASRTGGFTEAFF
X39	TRAV13-1	TRAJ10	CAANPAGGGNKLTF	TRBV6-4	TRBJ1-1	CATPGSPNTEAFF
X39	TRAV8-4	TRAJ3	CAVIRSSASKIIF	TRBV19	TRBJ2-5	CASSIIGEETQYF
X39	TRAV19	TRAJ34	CALRRNTDKLIF	TRBV4-2	TRBJ2-5	CASSQAATGVQETQYF
X39	TRAV13-2	TRAJ5	CAENMHRDTGRRALTF	TRBV19	TRBJ2-3	CASSIRTDTQYF
X39	TRAV9-2	TRAJ20	CALSAGRRANDYKLSF	TRBV5-1	TRBJ2-3	CASSLSDTQYF
X39	TRAV21	TRAJ8	CAVAGFQKLVF	TRBV7-2	TRBJ2-7	CASSLQGAAYEQYF
X39	TRAV9-2	TRAJ13	CALRQNSGGYQKVTF	TRBV6-4	TRBJ1-1	CASSEFLNTEAFF
X39	TRAV17	TRAJ27	CATDEGTNAGKSTF	TRBV11-2	TRBJ1-4	CASSTQGAGEKLFF
X39	TRAV8-1	TRAJ48	CAVNVVNFGNEKLTF	TRBV20-1	TRBJ2-5	CSVTPQVPGDQETQYF
X39	TRAV12-2	TRAJ40	CASHSGTYKYIF	TRBV11-2	TRBJ2-1	CASSLGGNARNEQFF
X39	TRAV8-1	TRAJ27	CAGNTNAGKSTF	TRBV5-4	TRBJ2-7	CASSWTSGTGRYEQYF
X39	TRAV3	TRAJ30	CAVSQTRRDDKIIF	TRBV12-4	TRBJ2-6	CASSLDGGANVLTF
X39	TRAV12-1	TRAJ39	CVVILNNAGNMLTF	TRBV12-3	TRBJ2-3	CASSQSSGQGTDTQYF
X39	TRAV8-4	TRAJ52	CAVTRTNAGGTSYGKLTF	TRBV5-1	TRBJ2-1	CASSFGQGGHNEQFF
X39	TRAV6	TRAJ16	CALPGRTDGQKLLF	TRBV11-1	TRBJ1-2	CASSPQGGDGYTF
X39	TRAV38-2/DV8	TRAJ54	CAYRSAGTPGAQKLVF	TRBV11-2	TRBJ2-7	CASSLNLPNSAYEQYF
X39	TRAV22	TRAJ4	CAVLFSGGYNKLIF	TRBV19	TRBJ1-5	CASSIAFGQPQHF
X39	TRAV29/DV5	TRAJ40	CAASAPGTYKYIF	TRBV5-1	TRBJ2-7	CASREGMMVSYEQYF
X39	TRAV14/DV4	TRAJ7	CAMRETQRGNNRLAF	TRBV7-9	TRBJ2-2	CASSLGATTGELFF
X39	TRAV9-2	TRAJ54	CALSPGAQKLVF	TRBV12-3	TRBJ2-6	CASSGGKGESGANVLTF
X39	TRAV1-2	TRAJ29	CAPPPGGNTPLVF	TRBV7-9	TRBJ1-1	CASTKEQGRDEAFF
X39	TRAV13-1	TRAJ32	CAASSGATNKLIF	TRBV19	TRBJ2-2	CASRETGGADGELFF
X39	TRAV25	TRAJ52	CANPNAGGTSYGKLTF	TRBV11-2	TRBJ2-2	CASSPRGLPTGELFF
X39	TRAV1-1	TRAJ41	CAVVRHALNF	TRBV6-1	TRBJ1-1	CASSGLGESTEAFF
X39	TRAV8-4	TRAJ23	CAVSDLTDNQGGKLIF	TRBV20-1	TRBJ1-5	CSARGKGTGYNQPQHF
X39	TRAV29/DV5	TRAJ53	CAASARGSNYKLTF	TRBV30	TRBJ1-4	CAWSPLGSNEKLFF
X39	TRAV13-2	TRAJ30	CAERKDRDDKIIF	TRBV4-2	TRBJ2-2	CASSPGRGLDTGELFF
X39	TRAV25	TRAJ4	CAGPSFSGGYNKLIF	TRBV7-9	TRBJ2-2	CASSLAGSNTGELFF
X39	TRAV5	TRAJ36	CAERARANNLFF	TRBV11-3	TRBJ2-7	CASSQVGSYEQYF
X39	TRAV12-1	TRAJ12	CVVMDSSYKLIF	TRBV2	TRBJ1-1	CASSTGTRERTEAFF
X39	TRAV12-2	TRAJ23	CAVKNQGGKLIF	TRBV29-1	TRBJ2-3	CSVGQDSSTDTQYF
X39	TRAV17	TRAJ29	CATDVRGGNTPLVF	TRBV2	TRBJ1-1	CASLRDRREAFF
X39	TRAV8-3	TRAJ27	CAVGINTNAGKSTF	TRBV6-5	TRBJ1-2	CASSYGSNYGYTF
X39	TRAV13-2	TRAJ57	CAETGAQGGSEKLVF	TRBV6-5	TRBJ1-2	CASRQGVLSNYGYTF
X39	TRAV1-1	TRAJ39	CAVSPHNAGNMLTF	TRBV10-3	TRBJ1-3	CAISVNGPKGSGNTIYF
X39	TRAV12-2	TRAJ50	CAVNMGETSYDKVIF	TRBV4-1	TRBJ2-1	CASSQEGRGGVSEQFF
X39	TRAV29/DV5	TRAJ44	CAATVTGTASKLTF	TRBV6-6	TRBJ1-2	CASSHHTEPYGYTF
X39	TRAV19	TRAJ23	CALSEDYNQGGKLIF	TRBV5-4	TRBJ2-3	CASSFGGGGPPDTQYF
X39	TRAV26-2	TRAJ54	CTQGAQKLVF	TRBV2	TRBJ1-2	CASTVQGSNYGYTF
X39	TRAV19	TRAJ22	CALSDPSGSARQLTF	TRBV5-1	TRBJ1-1	CASSLGFGRNTEAFF
X39	TRAV9-2	TRAJ27	CALFNTNAGKSTF	TRBV29-1	TRBJ1-2	CSVEEGYYGYTF
X39	TRAV6	TRAJ43	CALVHGGGNNDMRF	TRBV20-1	TRBJ2-7	CSATMTQVGSYEQYF
X39	TRAV17	TRAJ50	CATVKTSYDKVIF	TRBV30	TRBJ2-3	CAWRAGGRDTQYF
X39	TRAV38-2/DV8	TRAJ41	CASTLTNSGYALNF	TRBV18	TRBJ2-7	CASSPRGLAYEQYF
X39	TRAV8-4	TRAJ53	CAVSDASGGSNYKLTF	TRBV5-6	TRBJ2-4	CASSLRGAHIQYF
X39	TRAV39	TRAJ44	CAVDIGTASKLTF	TRBV5-1	TRBJ1-4	CASSLALGAGEKLFF
X39	TRAV38-1	TRAJ39	CAFIIKNAGNMLTF	TRBV5-1	TRBJ1-5	CASSSGQSNQPQHF
X39	TRAV38-1	TRAJ52	CAFMKGWRGTSYGKLTF	TRBV12-4	TRBJ2-5	CASRYQETQYF
X39	TRAV8-4	TRAJ4	CAVSDGGYNKLIF	TRBV5-1	TRBJ1-1	CASSQGGPNTEAFF
X39	TRAV25	TRAJ39	CAGAGNMLTF	TRBV29-1	TRBJ2-3	CSSTGFAGDTQYF
X39	TRAV12-1	TRAJ43	CVVNGGILRF	TRBV7-2	TRBJ2-2	CASSYYTGRELFF
X39	TRAV16	TRAJ22	CALKGSARQLTF	TRBV5-1	TRBJ1-1	CASSLVTGRVNTEAFF
X39	TRAV5	TRAJ49	CAESTNTGNQFYF	TRBV6-5	TRBJ2-1	CAAGRGYNYEQFF
X39	TRAV13-1	TRAJ10	CAAPQPTGGGNKLTF	TRBV11-2	TRBJ2-1	CASSLGGGGHEQFF
X39	TRAV10	TRAJ34	CVVISYNTDKLIF	TRBV19	TRBJ1-1	CASSIAGGRGMNTEAFF
X39	TRAV1-1	TRAJ9	CAVRQNTGGFKTIF	TRBV6-5	TRBJ2-7	CASSYSSGDSYEQYF
X39	TRAV35	TRAJ50	CAGHLKTSYDKVIF	TRBV19	TRBJ2-5	CASSLGTIGAQYF
X39	TRAV14/DV4	TRAJ11	CAMREGSSGYSTLTF	TRBV30	TRBJ1-1	CAWSSRTSEAFF
X39	TRAV13-2	TRAJ52	CAETPDGGTSYGKLTF	TRBV6-1	TRBJ1-1	CASSPKAGGTEAFF
X39	TRAV6	TRAJ34	CALDVTDKLIF	TRBV6-1	TRBJ2-1	CASIGSVGRGAYNEQFF
X39	TRAV2	TRAJ10	CAVVPTGGGNKLTF	TRBV3-1	TRBJ2-5	CASSQSGGAETQYF
X39	TRAV39	TRAJ54	CAAKGGAQKLVF	TRBV6-6	TRBJ2-2	CASSRDLLPGTGELFF
X39	TRAV38-2/DV8	TRAJ40	CAYSPGTYKYIF	TRBV5-5	TRBJ2-3	CASRAQGVSTDTQYF
X39	TRAV8-2	TRAJ23	CVVSRNNQGGKLIF	TRBV7-8	TRBJ2-1	CASSLRSAGIGQGDNEQFF
X39	TRAV12-1	TRAJ27	CVVNGAGKSTF	TRBV5-1	TRBJ2-7	CASSGGQGAYEQYF
X39	TRAV13-1	TRAJ43	CAASKINDMRF	TRBV5-1	TRBJ2-2	CASSWGQGNTGELFF
X39	TRAV21	TRAJ47	CAVRVTSEYGNKLVF	TRBV7-8	TRBJ1-5	CASSLVVLQPQHF
X39	TRAV5	TRAJ34	CAESFYRTDKLIF	TRBV5-6	TRBJ1-5	CASSAGGQSNQPQHF
X39	TRAV2	TRAJ9	CAVDTGGFKTIF	TRBV10-2	TRBJ2-7	CASSERGQRQYF
X39	TRAV12-1	TRAJ23	CVVKYNRGGKLIF	TRBV10-2	TRBJ1-2	CASSEYPPDGYTF
X39	TRAV8-4	TRAJ39	CAVSGRYNAGNMLTF	TRBV6-5	TRBJ1-1	CASSAGTEAFF
X39	TRAV3	TRAJ42	CAVRDDLDGGSQGNLIF	TRBV11-2	TRBJ2-7	CASSLDPGTGARLGKQYF
X39	TRAV8-4	TRAJ4	CAVSRISGGYNKLIF	TRBV12-5	TRBJ1-2	CASGFLDGRTNYGYTF
X39	TRAV1-2	TRAJ20	CASYDYKLSF	TRBV5-1	TRBJ2-7	CASSPQGQGAVNWHEQYF
X39	TRAV9-2	TRAJ11	CALTLNSGYSTLTF	TRBV12-3	TRBJ2-7	CASSLVIGGAYEQYF
X39	TRAV14/DV4	TRAJ38	CAMREYNAGNNRKLIW	TRBV12-3	TRBJ1-2	CASTSNTGLYGYTF
X39	TRAV25	TRAJ6	CAAPASGGSYIPTF	TRBV7-3	TRBJ2-1	CASSPSPGLAAPNEQFF
X39	TRAV16	TRAJ53	CALSGGSNYKLTF	TRBV6-1	TRBJ1-5	CASSERTGTNQPQHF
X39	TRAV41	TRAJ54	CAAPRTQKLVF	TRBV12-3	TRBJ2-1	CASSRDRVEWGEQFF
X39	TRAV8-2	TRAJ38	CVVSVLEAGNNRKLIW	TRBV5-1	TRBJ2-1	CASREELASYNEQFF
X39	TRAV2	TRAJ30	CAVEVRGDDKIIF	TRBV20-1	TRBJ1-1	CSARGLVKVWGTEAFF
X39	TRAV8-1	TRAJ45	CARNSGGGADGLTF	TRBV5-4	TRBJ1-1	CASSLRDRKTEAFF
X39	TRAV29/DV5	TRAJ23	CAAQYNQGGKLIF	TRBV9	TRBJ2-1	CASSPTGLSYNEQFF
X39	TRAV6	TRAJ8	CALDHTGFQKLVF	TRBV19	TRBJ1-5	CASSMRDSGSNQPQHF
X39	TRAV29/DV5	TRAJ53	CAASAGGSNYKLTF	TRBV28	TRBJ2-2	CASRTGQNTGELFF
X39	TRAV26-1	TRAJ37	CIVRSQAGDTGKLIF	TRBV5-1	TRBJ2-3	CASSLVTDTQYF
X39	TRAV29/DV5	TRAJ43	CAASSRNNNDMRF	TRBV6-6	TRBJ2-1	CASSFSLPTTAYLTGVQFF
X39	TRAV9-2	TRAJ6	CALSDRRSGGSYIPTF	TRBV7-3	TRBJ2-1	CASSPGASTNEQFF
X39	TRAV30	TRAJ39	CGTEIWNAGNMLTF	TRBV5-4	TRBJ2-6	CASSAPGPTGFLTF
X39	TRAV12-2	TRAJ58	CAAETSGSRLTF	TRBV20-1	TRBJ2-2	CSAPGQGRTGELFF
X39	TRAV8-3	TRAJ15	CAVVPNQAGTALIF	TRBV20-1	TRBJ2-5	CSARDYGSGETQYF
X39	TRAV19	TRAJ26	CALMNYGQNFVF	TRBV18	TRBJ1-1	CASSPGWGDTEAFF
X39	TRAV13-1	TRAJ45	CAAGGADGLTF	TRBV7-2	TRBJ2-7	CASSLAPWTSGNYEQYF
X39	TRAV21	TRAJ29	CAVPISGNTPLVF	TRBV18	TRBJ1-1	CASSAGGVTEAFF
X39	TRAV2	TRAJ22	CAGALSGSARQLTF	TRBV3-1	TRBJ1-6	CASSQEGVGPRNSPLHF
X39	TRAV25	TRAJ28	CAGPLGSGAGSYQLTF	TRBV28	TRBJ1-2	CASTSPGQAFVGGYTF
X39	TRAV17	TRAJ37	CATGPSNTGKLIF	TRBV18	TRBJ1-5	CASSPAGDNQPQHF
X39	TRAV17	TRAJ15	CATDGIGQAGTALIF	TRBV3-1	TRBJ2-2	CASSPGGSGELFF
X4	TRAV14/DV4	TRAJ48	CAMSPNFGNEKLTF	TRBV20-1	TRBJ1-5	CSATHGVNQPQHF
X4	TRAV3	TRAJ37	CAVRDGGSSNTGKLIF	TRBV5-1	TRBJ2-3	CASSLQGTVISTDTQYF
X4	TRAV12-1	TRAJ38	CVVNPYAGNNRKLIW	TRBV19	TRBJ1-6	CASSPGTGVSPLHF
X4	TRAV41	TRAJ42	CGPSGSQGNLIF	TRBV11-2	TRBJ1-2	CASSFSQFYGYTF
X4	TRAV19	TRAJ35	CALSERGGFGNVLHC	TRBV20-1	TRBJ2-3	CSAQGSGYTDTQYF
X4	TRAV20	TRAJ23	CAVRDNQGGKLIF	TRBV5-6	TRBJ2-1	CASSFGERGEQFF
X4	TRAV8-2	TRAJ44	CVVSDIAGTASKLTF	TRBV2	TRBJ2-7	CASSERLLGAYEQYF
X4	TRAV26-1	TRAJ37	CIVRPRFSGNTGKLIF	TRBV3-1	TRBJ1-1	CASSQTGTGNTEAFF
X4	TRAV3	TRAJ4	CAVRRDFSGGYNKLIF	TRBV6-5	TRBJ2-3	CASSRGLAGTTDTQYF
X4	TRAV9-2	TRAJ4	CALSDRSGGYNKLIF	TRBV18	TRBJ2-5	CASYPGARSTETQYF
X4	TRAV12-2	TRAJ44	CAVNSGTGTASKLTF	TRBV5-6	TRBJ2-5	CASSWAVRVGGETQYF
X4	TRAV12-1	TRAJ30	CVVNVRDDKIIF	TRBV6-4	TRBJ2-7	CASRPGTGYGEQYF
X4	TRAV19	TRAJ44	CALISPGTASKLTF	TRBV15	TRBJ2-6	CATSRDAGSSGANVLTF
X4	TRAV1-2	TRAJ27	CAVNTNAGKSTF	TRBV9	TRBJ2-7	CASSPHPAGGSYEQYF
X4	TRAV8-4	TRAJ34	CAVSQHRNTDKLIF	TRBV24-1	TRBJ2-7	CATSDLNSYEQYF
X4	TRAV27	TRAJ6	CAGTIASGGSYIPTF	TRBV3-1	TRBJ1-1	CASSQFMNTEAFF
X4	TRAV25	TRAJ57	CAAPVEGGSEKLVF	TRBV6-5	TRBJ1-6	CASSTRGLGSPLHF
X4	TRAV8-4	TRAJ21	CAVSDRNNFNKFYF	TRBV7-9	TRBJ2-1	CASSPTSAGSYNEQFF
X4	TRAV2	TRAJ40	CAVWTYKYIF	TRBV3-1	TRBJ2-6	CASSQRQGAGAGANVLTF
X4	TRAV27	TRAJ53	CAGYQSGGSNYKLTF	TRBV11-2	TRBJ2-3	CASSSGGSPGQYF
X4	TRAV29/DV5	TRAJ38	CAASPFNAGNNRKLIW	TRBV12-5	TRBJ2-1	CASGSGTYSNEQFF
X4	TRAV35	TRAJ29	CAGIKNSGNTPLVF	TRBV11-2	TRBJ2-5	CASSQTGTGGGETQYF
X4	TRAV19	TRAJ5	CAPLADTGRRALTF	TRBV6-1	TRBJ1-1	CASSEPNRVQGAFF
X4	TRAV20	TRAJ38	CAVRAGNNRKLIW	TRBV11-3	TRBJ2-5	CASSQRLAGAARETQYF
X4	TRAV9-2	TRAJ53	CALSRGGSNYKLTF	TRBV25-1	TRBJ2-7	CASSAGYEQYF
X4	TRAV14/DV4	TRAJ45	CAMRGRPGGGADGLTF	TRBV3-1	TRBJ2-1	CASSQDLAGVVEQFF
X4	TRAV12-3	TRAJ53	CAMSGGSNYKLTF	TRBV11-3	TRBJ1-2	CASSLGGQGDGYTF
X4	TRAV20	TRAJ23	CAVQSPRAGGKLIF	TRBV18	TRBJ1-4	CASSPPSEKLFF
X4	TRAV17	TRAJ48	CATDASNFGNEKLTF	TRBV4-1	TRBJ1-5	CASSRLRTNQPQHF
X4	TRAV41	TRAJ54	CAVLQGAQKLVF	TRBV12-4	TRBJ2-2	CASSPPAAGAGELFF
X4	TRAV5	TRAJ49	CAESIRTGNQFYF	TRBV5-4	TRBJ2-7	CASSLDGRGKHEQYF
X4	TRAV13-1	TRAJ44	CAANTGTASKLTF	TRBV20-1	TRBJ2-7	CSARMTNEQYF
X4	TRAV29/DV5	TRAJ54	CAASVMPQGAQKLVF	TRBV24-1	TRBJ1-2	CATSDLGSGTNYGYTF
X4	TRAV38-2/DV8	TRAJ35	CAYRAIGFGNVLHC	TRBV11-3	TRBJ1-2	CASSFQGYGYTF
X4	TRAV26-1	TRAJ23	CIVRGHYNQGGKLIF	TRBV6-5	TRBJ2-7	CASSNPGRGHEQYF
X4	TRAV29/DV5	TRAJ23	CAAYNQGGKLIF	TRBV12-4	TRBJ1-6	CASSSHSGTGSPLHF
X4	TRAV26-1	TRAJ52	CIVGRGTSYGKLTF	TRBV20-1	TRBJ2-1	CSARKGDGEQFF
X4	TRAV14/DV4	TRAJ8	CAMRAMMNTGFQKLVF	TRBV9	TRBJ2-7	CASSPASRVDEQYF
X4	TRAV14/DV4	TRAJ21	CAMRGENNFNKFYF	TRBV4-3	TRBJ2-2	CASTRTGGDRTGELFF
X4	TRAV29/DV5	TRAJ57	CAASKTQGGSEKLVF	TRBV19	TRBJ2-7	CASSRAALASYEQYF
X4	TRAV19	TRAJ13	CALGGSYQKVTF	TRBV20-1	TRBJ1-2	CSAVPFLRRGGYTF
X4	TRAV1-1	TRAJ13	CALNSGGYQKVTF	TRBV11-2	TRBJ2-1	CASSHRTSGINEQFF
X4	TRAV38-2/DV8	TRAJ48	CACSNFGNEKLTF	TRBV20-1	TRBJ1-3	CSASTGGSSGNTIYF
X4	TRAV12-1	TRAJ6	CVVRGGSYIPTF	TRBV7-6	TRBJ2-3	CASSLSAGAGDTQYF
X4	TRAV2	TRAJ6	CAVGGRGGSYIPTF	TRBV6-1	TRBJ1-1	CASSEAILNTEAFF
X4	TRAV17	TRAJ15	CATGLNQAGTALIF	TRBV20-1	TRBJ1-2	CSVHGPDILYGYTF
X4	TRAV12-3	TRAJ52	CAMTSAGGTSYGKLTF	TRBV27	TRBJ1-5	CASSFGTGLGQPQHF
X4	TRAV8-4	TRAJ10	CAVRGSEGGGNKLTF	TRBV5-1	TRBJ2-2	CASSLAQGGTGELFF
X4	TRAV12-1	TRAJ31	CVVNNGDARLMF	TRBV29-1	TRBJ2-5	CSVDGPRRQTQYF
X4	TRAV8-1	TRAJ49	CAGKTGNQFYF	TRBV6-6	TRBJ1-2	CASSYSKGLYGYTF
X4	TRAV35	TRAJ56	CAGQRPTGANSKLTF	TRBV18	TRBJ2-7	CASSPPPGHYSYEQYF
X4	TRAV39	TRAJ49	CAVAPFTGNQFYF	TRBV7-7	TRBJ2-3	CASSWDPTDTQYF
X4	TRAV9-2	TRAJ30	CASSLAGDKIIF	TRBV11-3	TRBJ2-1	CASSLYGPLPYNEQFF
X4	TRAV29/DV5	TRAJ29	CAASRIGNTPLVF	TRBV28	TRBJ2-7	CASSLGGEAYEQYF
X4	TRAV8-4	TRAJ29	CAVSVSRNTPLVF	TRBV4-1	TRBJ1-1	CASSQDQAANTEAFF
X4	TRAV9-2	TRAJ52	CALSDDNAGGTSYGKLTF	TRBV19	TRBJ2-7	CATAQGYEQYF
X4	TRAV8-2	TRAJ31	CVVSVGNNARLMF	TRBV12-3	TRBJ1-1	CASRRHRSGVMNTEAFF
X4	TRAV20	TRAJ4	CAVLYGGYNKLIF	TRBV20-1	TRBJ1-1	CSTNRERETEAFF
X4	TRAV29/DV5	TRAJ40	CAASVAGTYKYIF	TRBV13	TRBJ2-6	CASSPSRAGANVLTF
X4	TRAV12-3	TRAJ47	CAPDRMEYGNKLVF	TRBV6-2	TRBJ2-3	CASSYSRRLGGDTQYF
X4	TRAV26-1	TRAJ33	CIVRVADSNYQLIW	TRBV7-2	TRBJ1-1	CASSLVVSDTEAFF
X4	TRAV12-1	TRAJ24	CVVGLTDSWGKLQF	TRBV19	TRBJ2-7	CASSRTSGGANEQYF
X4	TRAV41	TRAJ49	CAVNPNTGNQFYF	TRBV20-1	TRBJ1-2	CSAPEGFNYGYTF
X4	TRAV2	TRAJ42	CAVLGGSQGNLIF	TRBV6-5	TRBJ1-2	CASSLSSGPISFYGYTF
X4	TRAV17	TRAJ5	CATDAEGRRALTF	TRBV7-2	TRBJ2-5	CASSLVAAGEGETQYF
X4	TRAV23/DV6	TRAJ5	CAASITGRRALTF	TRBV19	TRBJ2-3	CASTPYHRELTDTQYF
X4	TRAV12-1	TRAJ31	CVVNNARLMF	TRBV9	TRBJ2-5	CASSSGGGEGGETQYF
X4	TRAV12-1	TRAJ42	CVVNIGGGSQGNLIF	TRBV30	TRBJ1-3	CAWATGTGNTIYF
X4	TRAV12-3	TRAJ20	CAMNHDYKLSF	TRBV12-3	TRBJ1-2	CASRPTGTNYGYTF
X4	TRAV8-1	TRAJ53	CAGGSNYKLTF	TRBV5-1	TRBJ2-7	CASSPQAAGGRNEQYF
X4	TRAV35	TRAJ49	CAGTSNTGNQFYF	TRBV5-6	TRBJ2-3	CASSLPTGQTTDTQYF
X4	TRAV14/DV4	TRAJ49	CAMRDANTGNQFYF	TRBV4-3	TRBJ1-1	CASSQGDRYTEAFF
X4	TRAV8-4	TRAJ44	CAVSLSGTASKLTF	TRBV5-1	TRBJ1-2	CASSLGSSNYGYTF
X4	TRAV12-2	TRAJ38	CAVNDVGAGNNRKLIW	TRBV29-1	TRBJ1-2	CSVDAANYGYTF
X4	TRAV38-2/DV8	TRAJ40	CAYGSRSTSGTYKYIF	TRBV20-1	TRBJ1-3	CSARRGSGNTIYF
X4	TRAV16	TRAJ58	CALSGRETSGSRLTF	TRBV11-2	TRBJ1-5	CASSLDYQDSLQHF
X4	TRAV6	TRAJ29	CALPGLSGNTPLVF	TRBV5-1	TRBJ2-3	CASSLGQGTDTQYF
X4	TRAV13-1	TRAJ41	CAASISGYALNF	TRBV6-1	TRBJ1-2	CASSAQSGYTF
X4	TRAV2	TRAJ34	CAAGAATDKLIF	TRBV2	TRBJ2-1	CASSLQGGLGNEQFF
X4	TRAV14/DV4	TRAJ50	CAIGETSYDKVIF	TRBV5-1	TRBJ2-3	CASTWGTGGTDTQYF
X4	TRAV20	TRAJ45	CAVHSYSGGGADGLTF	TRBV20-1	TRBJ1-5	CSAIQGRQPQHF
X4	TRAV29/DV5	TRAJ44	CAASAGTASKLTF	TRBV28	TRBJ2-3	CASIWAGGLSDTQYF
X4	TRAV38-2/DV8	TRAJ48	CAHNFGNEKLTF	TRBV4-1	TRBJ1-5	CASSQGWGSGQPQHF
X4	TRAV38-1	TRAJ53	CAFMKPTGGSNYKLTF	TRBV7-2	TRBJ2-3	CASSYPSTGTDTQYF
X4	TRAV8-4	TRAJ36	CAVIKTGANNLFF	TRBV11-2	TRBJ2-5	CASSTGPAVAQYF
X4	TRAV10	TRAJ6	CVVIRSSYIPTF	TRBV5-1	TRBJ2-3	CASSLDGQGNTDTQYF
X4	TRAV12-1	TRAJ32	CVVNIGYGGATNKLIF	TRBV12-4	TRBJ2-2	CASRLSGGGGTGELFF
X4	TRAV38-1	TRAJ49	CAFMRTGNQFYF	TRBV13	TRBJ2-6	CASSTQPGLLLGSGANVLTF
X4	TRAV26-1	TRAJ47	CIVMEYGNKLVF	TRBV2	TRBJ2-7	CASREQLGTYEQYF
X4	TRAV38-2/DV8	TRAJ56	CADYTGANSKLTF	TRBV7-2	TRBJ2-7	CASSFQGQNSYEQYF
X4	TRAV8-4	TRAJ15	CAVSAQAGTALIF	TRBV6-5	TRBJ2-1	CASSSLSGVSYNEQFF
X4	TRAV8-6	TRAJ54	CAVSEQGAQKLVF	TRBV7-2	TRBJ2-7	CASSLGARYEQYF
X4	TRAV8-4	TRAJ56	CAVSDPGANSKLTF	TRBV10-2	TRBJ2-2	CASQLREAHGELFF
X4	TRAV38-2/DV8	TRAJ40	CASITSGTYKYIF	TRBV20-1	TRBJ1-2	CSALAGTGVHGYTF
X4	TRAV38-2/DV8	TRAJ57	CASTTRGSEKLVF	TRBV2	TRBJ1-2	CATSSQALYGYTF
X4	TRAV12-2	TRAJ52	CAVRRSYGKLTF	TRBV12-3	TRBJ1-4	CASSLNEKLFF
X4	TRAV10	TRAJ33	CVVSVRSNYQLIW	TRBV30	TRBJ1-6	CAWRLTPGYDNSPLHF
X4	TRAV39	TRAJ22	CAVDIRSSGSARQLTF	TRBV7-9	TRBJ2-1	CASTEVGYEQFF
X4	TRAV5	TRAJ13	CAESDSGGYQKVTF	TRBV30	TRBJ1-2	CAWATKDRGYGYTF
X4	TRAV25	TRAJ33	CAGPKDSNYQLIW	TRBV6-6	TRBJ2-6	CASSYFAGANVLTF
X4	TRAV2	TRAJ30	CAVEPQIIF	TRBV5-5	TRBJ2-3	CASSLRQGGADTQYF
X4	TRAV13-1	TRAJ42	CAARRGAGSQGNLIF	TRBV30	TRBJ2-7	CAWKTSYEQYF
X4	TRAV12-1	TRAJ23	CVVNNHNQGGKLIF	TRBV6-1	TRBJ2-5	CASSRGQETQYF
X4	TRAV8-3	TRAJ48	CAVGMPNFGNEKLTF	TRBV5-1	TRBJ1-1	CASSLDRPNTEAFF
X4	TRAV12-1	TRAJ54	CVVNVAGAQKLVF	TRBV7-9	TRBJ2-3	CASSWTSGRGADTQYF
X4	TRAV12-1	TRAJ3	CVVNEGSSASKIIF	TRBV14	TRBJ2-3	CASSLGLAGTDTQYF
X4	TRAV25	TRAJ54	CAGPNQGAQKLVF	TRBV10-3	TRBJ2-2	CAIKAGGAGELFF
X4	TRAV12-1	TRAJ9	CVVGGFKTIF	TRBV7-2	TRBJ1-4	CASSSDRGSREKLFF
X4	TRAV9-2	TRAJ6	CALSDRLGGSYIPTF	TRBV7-8	TRBJ1-1	CASSLAEENTEAFF
X4	TRAV29/DV5	TRAJ9	CAASANTGGFKTIF	TRBV10-1	TRBJ2-2	CASSAGAATGELFF
X4	TRAV9-2	TRAJ53	CALSTSGGSNYKLTF	TRBV14	TRBJ2-2	CASSQELSGELFF
X4	TRAV38-2/DV8	TRAJ34	CAYSGDTDKLIF	TRBV30	TRBJ2-1	CAWTRDRGPDEQFF
X4	TRAV13-2	TRAJ10	CAEGVTGGGNKLTF	TRBV12-3	TRBJ1-3	CATGEGTSGNTIYF
X4	TRAV3	TRAJ10	CAVRVFTGGGNKLTF	TRBV6-6	TRBJ1-5	CAIQGSNQPQHF
X4	TRAV9-2	TRAJ9	CALHGGFKTIF	TRBV19	TRBJ2-3	CASSNRDRGSDTQYF
X4	TRAV38-2/DV8	TRAJ30	CAYRSRLMNRDDKIIF	TRBV2	TRBJ2-3	CATLPVRGADTQYF
X4	TRAV26-1	TRAJ30	CIVRVPNRDDKIIF	TRBV5-1	TRBJ1-6	CASSLDGTGGLPLHF
X4	TRAV8-4	TRAJ5	CAVTYTGRRALTF	TRBV4-3	TRBJ2-2	CASSQDPGGTGTGELFF
X4	TRAV38-2/DV8	TRAJ45	CAYRSGGGADGLTF	TRBV11-3	TRBJ2-6	CASSLGQGLSGANVLTF
X4	TRAV38-2/DV8	TRAJ49	CAYRGNTGNQFYF	TRBV20-1	TRBJ1-1	CSASGYRANTEAFF
X4	TRAV17	TRAJ6	CATDDGGSYIPTF	TRBV18	TRBJ2-3	CASSPNGELPLS
X4	TRAV16	TRAJ32	CALSATYGGATNKLIF	TRBV19	TRBJ2-1	CASSIWAGTGVNEQFF
X4	TRAV35	TRAJ52	CAGQGGGTSYGKLTF	TRBV2	TRBJ2-4	CASSERVGQGKNIQYF
X4	TRAV13-1	TRAJ37	CAAIGNTGKLIF	TRBV19	TRBJ2-2	CASTIDPSGSTYTGELFF
X4	TRAV12-2	TRAJ5	CAVNRDTGRRALTF	TRBV7-6	TRBJ2-5	CASSSRRRQETQYF
X4	TRAV2	TRAJ5	CAVRGMGRRALTF	TRBV24-1	TRBJ2-2	CATSVMGLASTGELFF
X4	TRAV8-6	TRAJ32	CAVGDHGGATNKLIF	TRBV3-1	TRBJ2-7	CASSLNRADEQYF
X4	TRAV14/DV4	TRAJ54	CAMREGTVQGAQKLVF	TRBV6-6	TRBJ1-3	CASTLFGGRGPLSGNTIYF
X4	TRAV25	TRAJ32	CAGDRGGRYGGATNKLIF	TRBV4-1	TRBJ2-7	CASSQSPGLRDWEQYF
X4	TRAV3	TRAJ4	CAISFSGGYNKLIF	TRBV5-1	TRBJ2-1	CASSLVQANEQFF
X4	TRAV9-2	TRAJ48	CALRGFGNEKLTF	TRBV6-1	TRBJ1-5	CASTTFGGQPQHF
X4	TRAV12-1	TRAJ6	CVVNPRGSYIPTF	TRBV2	TRBJ2-5	CASSDSNPQETQYF
X4	TRAV27	TRAJ53	CAGARGSNYKLTF	TRBV29-1	TRBJ1-2	CSGGDKNLYGYTF
X4	TRAV23/DV6	TRAJ44	CAASRAGTASKLTF	TRBV5-4	TRBJ2-2	CASSSGTVGGELFF
X4	TRAV8-6	TRAJ11	CAVKNGYSTLTF	TRBV19	TRBJ1-1	CASSTRKDTEAFF
X4	TRAV2	TRAJ39	CAVAHNNAGNMLTF	TRBV7-2	TRBJ2-7	CASSSDRATYEQYF
X4	TRAV9-2	TRAJ30	CALNRDDKIIF	TRBV5-1	TRBJ2-5	CASSSGLPEGETQYF
X4	TRAV3	TRAJ23	CAVRALNQGGKLIF	TRBV19	TRBJ2-3	CASSPGTGDYTDTQYF
X4	TRAV26-1	TRAJ49	CIVRVTGNQFYF	TRBV7-3	TRBJ1-2	CASSLDRARGDYGYTF
X4	TRAV8-6	TRAJ41	CAVSEANSGYALNF	TRBV5-4	TRBJ2-7	CASSLVGTRSNEQYF
X4	TRAV8-4	TRAJ22	CAVSEGASGSARQLTF	TRBV5-1	TRBJ2-3	CASSLVLAGTDTQYF
X4	TRAV9-2	TRAJ9	CALSDQTGGFKTIF	TRBV7-7	TRBJ1-3	CASSLVRQGRYSGNTIYF
X4	TRAV13-1	TRAJ10	CAASISGGGNKLTF	TRBV20-1	TRBJ1-6	CSARGPPGTINSPLHF
X4	TRAV8-2	TRAJ52	CVVSNAGGTSYGKLTF	TRBV20-1	TRBJ2-3	CSAWTSGRGDTQYF
X4	TRAV12-2	TRAJ23	CAVNMGNQGGKLIF	TRBV6-1	TRBJ2-5	CASDPTSGGETQYF
X4	TRAV35	TRAJ49	CAGLLGNQFYF	TRBV27	TRBJ2-1	CASSLGLAGAPEQFF
X4	TRAV12-1	TRAJ39	CGGNAGNMLTF	TRBV6-6	TRBJ1-5	CASSGQGNNQPQHF
X4	TRAV3	TRAJ10	CAVRDPTGGGNKLTF	TRBV14	TRBJ1-1	CASSRGLLGTEAFF
X4	TRAV8-4	TRAJ28	CAVTGRAGSYQLTF	TRBV6-5	TRBJ2-3	CASRATASTDTQYF
X4	TRAV14/DV4	TRAJ40	CAMREGGSSGTYKYIF	TRBV10-3	TRBJ2-1	CAISGRPENEQFF
X4	TRAV12-2	TRAJ52	CAVNIRSGGTSYGKLTF	TRBV25-1	TRBJ2-1	CASSKLAGGGGEQFF
X4	TRAV8-1	TRAJ42	CAVNSLYGGSQGNLIF	TRBV7-2	TRBJ2-3	CASSLGGQTTDTQYF
X4	TRAV38-2/DV8	TRAJ58	CAYTSGSRLTF	TRBV20-1	TRBJ2-7	CSARDYGSVSYEQYF
X4	TRAV9-2	TRAJ6	CALAGGSYIPTF	TRBV10-3	TRBJ2-3	CAISDGQSTDTQYF
X4	TRAV8-6	TRAJ29	CAVSESGNTPLVF	TRBV20-1	TRBJ2-5	CSASPLGSFNGETQYF
X4	TRAV26-2	TRAJ28	CILRDSRRGYSGAGSYQLTF	TRBV6-1	TRBJ1-1	CASRVEDRAFF
X4	TRAV5	TRAJ3	CAESSGYSSASKIIF	TRBV7-8	TRBJ1-6	CASSSPTGENSPLHF
X4	TRAV10	TRAJ34	CVVNEYNTDKLIF	TRBV3-1	TRBJ2-1	CASTVGRGNNEQFF
X4	TRAV21	TRAJ22	CALSGSARQLTF	TRBV30	TRBJ2-3	CAWSGTVADTQYF
X4	TRAV4	TRAJ20	CLVGGSDYKLSF	TRBV12-4	TRBJ1-5	CASSSYNDGNQPQHF
X4	TRAV29/DV5	TRAJ42	CAASSVDMNYGGSQGNLIF	TRBV7-9	TRBJ1-3	CASSPDRISGNTIYF
X4	TRAV9-2	TRAJ23	CALFYNQGGKLIF	TRBV12-3	TRBJ2-7	CASSRGRRDRHSYEQYF
X4	TRAV9-2	TRAJ39	CALRNNAGNMLTF	TRBV7-9	TRBJ1-4	CASSRTGAEKLFF
X4	TRAV26-1	TRAJ54	CIVRVLRIQGAQKLVF	TRBV30	TRBJ1-1	CAKEGLENTEAFF
X4	TRAV26-1	TRAJ40	CIVIPTSGTYKYIF	TRBV6-2	TRBJ2-2	CASSKRRGGDTGELFF
X4	TRAV2	TRAJ11	CAVEGGYSTLTF	TRBV16	TRBJ1-3	CASSPDGNTIYF
X4	TRAV9-2	TRAJ49	CALGRTGNQFYF	TRBV11-3	TRBJ2-5	CASSLVGGAGETQYF
X4	TRAV14/DV4	TRAJ6	CAMREAGGSYIPTF	TRBV20-1	TRBJ2-7	CSARRLAEYEQYF
X4	TRAV13-2	TRAJ38	CAEIGSNAGNNRKLIW	TRBV5-1	TRBJ2-2	CASSLEAHDNTGELFF
X4	TRAV39	TRAJ58	CAVDPWGGETSGSRLTF	TRBV18	TRBJ1-1	CASSPEIYTEAFF
X4	TRAV38-2/DV8	TRAJ52	CAYLLLGGGTSYGKLTF	TRBV19	TRBJ2-5	CASSIGVSETQYF
X4	TRAV30	TRAJ54	CGTETGAQKLVF	TRBV20-1	TRBJ1-2	CSASRMTGQRGYTF
X4	TRAV10	TRAJ45	CVVRRESGGGADGLTF	TRBV12-3	TRBJ1-2	CASSLTGIGYGYTF
X4	TRAV27	TRAJ52	CAGDTAGGTSYGKLTF	TRBV18	TRBJ2-4	CASSLGSGLQYF
X4	TRAV20	TRAJ58	CAVQAWRETSGSRLTF	TRBV30	TRBJ1-1	CAWGGRNTEAFF
X4	TRAV13-1	TRAJ45	CAASRGGGADGLTF	TRBV11-2	TRBJ2-7	CASSSYYEQYF
X4	TRAV35	TRAJ54	CAGQLKGAQKLVF	TRBV6-1	TRBJ1-4	CASSESLQGAEGEKLFF
X4	TRAV17	TRAJ10	CATDATGGGNKLTF	TRBV12-5	TRBJ1-1	CASGLPARGTEAFF
X4	TRAV41	TRAJ54	CAATFQGAQKLVF	TRBV30	TRBJ1-1	CACSQGWLEAFF
X4	TRAV10	TRAJ27	CVVSPLTNAGKSTF	TRBV19	TRBJ1-3	CASSISALSGNTIYF
X4	TRAV12-1	TRAJ40	CVVTTSGTYKYIF	TRBV3-1	TRBJ2-2	CASSQGPSTGELFF
X4	TRAV35	TRAJ33	CAGRSDSNYQLIW	TRBV20-1	TRBJ1-2	CSARSPGGSLYGYTF
X4	TRAV22	TRAJ56	CAVNPLYTGANSKLTF	TRBV7-9	TRBJ2-1	CASSPPSGSNEQFF
X4	TRAV8-3	TRAJ42	CAVEGSQGNLIF	TRBV7-2	TRBJ2-1	CASSLGVRQNNEQFF
X4	TRAV38-2/DV8	TRAJ40	CAYRSRSGTYKYIF	TRBV7-2	TRBJ1-3	CASSLAPSSGNTIYF
X4	TRAV12-3	TRAJ40	CAMSEGGGTYKYIF	TRBV25-1	TRBJ1-1	CASSALNTEAFF
X4	TRAV20	TRAJ57	CAVRRGGSEKLVF	TRBV6-6	TRBJ2-1	CASSYPVSGGSYNEQFF
X4	TRAV23/DV6	TRAJ52	CAASIRAGGTSYGKLTF	TRBV29-1	TRBJ1-5	CSVAFLLGTDQPQHF
X4	TRAV9-2	TRAJ49	CALSDKGNQFYF	TRBV11-3	TRBJ2-2	CASTSRPGSGTGELFF
X4	TRAV16	TRAJ12	CALKDSSYKLIF	TRBV25-1	TRBJ1-1	CASSAPGRNTEAFF
X4	TRAV12-3	TRAJ16	CAMSREQGQKLLF	TRBV7-2	TRBJ2-5	CASSLRRTGSMAQYF
X4	TRAV29/DV5	TRAJ23	CAASAILYNQGGKLIF	TRBV7-9	TRBJ2-7	CASSHAGTRREQYF
X4	TRAV8-3	TRAJ43	CAVGNNDMRF	TRBV6-5	TRBJ1-1	CASSYSQGVGTEAFF
X4	TRAV12-3	TRAJ17	CAMRRKTAGNKLTF	TRBV20-1	TRBJ2-1	CSASSTTSTSDGIFEQFF
X4	TRAV12-1	TRAJ20	CVVADYKLSF	TRBV25-1	TRBJ1-4	CASSVGQGAVINEKLFF
X4	TRAV19	TRAJ53	CALSEARGSNYKLTF	TRBV20-1	TRBJ1-5	CSAKKTAGHNNQPQHF
X4	TRAV34	TRAJ15	CGADRNQAGTALIF	TRBV6-1	TRBJ1-3	CASQLGNTIYF
X4	TRAV1-1	TRAJ49	CAVRDPGTGNQFYF	TRBV6-1	TRBJ2-2	CASSVRGTGELFF
X4	TRAV29/DV5	TRAJ58	CAASAQETSGSRLTF	TRBV5-1	TRBJ2-1	CASRHRPGTSGGGSYNEQFF
X4	TRAV20	TRAJ50	CAVHKARTSYDKVIF	TRBV7-2	TRBJ2-7	CASSLFSGGTYEQYF
X4	TRAV9-2	TRAJ57	CALSDRQGGSEKLVF	TRBV30	TRBJ1-1	CAWNQSPNTEAFF
X4	TRAV20	TRAJ35	CAVQPLLIGFGNVLHC	TRBV6-2	TRBJ2-2	CASSFSTGELFF
X4	TRAV22	TRAJ32	CAVEYGGATNKLIF	TRBV18	TRBJ1-6	CASSRTDNSPLHF
X4	TRAV12-1	TRAJ22	CVVNRQFSSGSARQLTF	TRBV6-6	TRBJ1-1	CASSYSGATEAFF
X4	TRAV21	TRAJ9	CAVLNTGGFKTIF	TRBV19	TRBJ1-5	CASSIGRDRRDQPQHF
X4	TRAV14/DV4	TRAJ15	CAMREGRAGTALIF	TRBV20-1	TRBJ2-5	CSARDRLAEETQYF
X4	TRAV23/DV6	TRAJ31	CAASRNNNARLMF	TRBV24-1	TRBJ2-5	CATSDTRGNLQETQYF
X4	TRAV25	TRAJ28	CAGLHDSGAGSYQLTF	TRBV30	TRBJ1-2	CAWRAGRGRGYTF
X4	TRAV35	TRAJ52	CAGGTSYGKLTF	TRBV11-2	TRBJ2-7	CASSSLAGATPGEQYF
X4	TRAV12-3	TRAJ38	CAMSGAGNNRKLIW	TRBV5-6	TRBJ2-2	CASSFMNTGELFF
X4	TRAV38-2/DV8	TRAJ57	CAYPGRGGSEKLVF	TRBV5-6	TRBJ1-1	CASSQTNTEAFF
X4	TRAV41	TRAJ54	CAATLIQGAQKLVF	TRBV18	TRBJ2-7	CASSPGTSGVYTYEQYF
X4	TRAV1-1	TRAJ23	CAQVYNQGGKLIF	TRBV7-2	TRBJ2-7	CASSLSGQGAGEQYF
X4	TRAV38-2/DV8	TRAJ42	CASNGGSQGNLIF	TRBV15	TRBJ2-5	CATSSGAGKTQYF
X4	TRAV13-1	TRAJ6	CALRGGGSYIPTF	TRBV30	TRBJ1-4	CAWSVRDRRNEKLFF
X4	TRAV12-1	TRAJ22	CVVTGAGSARQLTF	TRBV2	TRBJ1-1	CASRETGMNTEAFF
X4	TRAV25	TRAJ53	CAGKGSNYKLTF	TRBV30	TRBJ2-6	CAWSRDRWISGANVLTF
X4	TRAV8-6	TRAJ21	CAVIFTYNFNKFYF	TRBV7-9	TRBJ1-3	CASSGDGNTIYF
X4	TRAV12-1	TRAJ20	CVVNRSDYKLSF	TRBV2	TRBJ1-5	CASRHGSNQPQHF
X4	TRAV30	TRAJ43	CGTESGGNDMRF	TRBV19	TRBJ2-1	CASRRTSVGEQFF
X4	TRAV8-6	TRAJ3	CAVRRGSASKIIF	TRBV6-5	TRBJ2-2	CASSRKGGSDTGELFF
X4	TRAV9-2	TRAJ54	CALSDQGAQKLVF	TRBV5-1	TRBJ1-2	CASSPQPGGQGAVGYTF
X4	TRAV12-1	TRAJ33	CVVNLGSNYQLIW	TRBV5-6	TRBJ1-1	CASSPKVQNTEAFF
X4	TRAV24	TRAJ6	CALAGGSYIPTF	TRBV7-2	TRBJ2-7	CASSARPGGGAFEQYF
X4	TRAV25	TRAJ41	CAGSNSGYALNF	TRBV10-3	TRBJ2-5	CAISESGSRETQYF
X4	TRAV35	TRAJ50	CAGKTSYDKVIF	TRBV5-1	TRBJ2-2	CASSSVVGELFF
X4	TRAV9-2	TRAJ49	CALNSKSNTGNQFYF	TRBV7-9	TRBJ1-3	CASSQGGPGNTIYF
X4	TRAV1-1	TRAJ10	CAVWGRKLTGGGNKLTF	TRBV4-1	TRBJ2-7	CASSQDGYLSSYEQYF
X4	TRAV9-2	TRAJ37	CALSDTTGKLIF	TRBV19	TRBJ1-4	CASSTAVDREKLFF
X4	TRAV8-1	TRAJ49	CAVTASNTGNQFYF	TRBV7-2	TRBJ2-7	CASSPLAGGGEQYF
X4	TRAV17	TRAJ13	CALSSGGYQKVTF	TRBV11-3	TRBJ2-2	CASSWLPGFANTGELFF
X4	TRAV38-2/DV8	TRAJ48	CAYKNNFGNEKLTF	TRBV6-2	TRBJ2-2	CASSYEGTSGSQGELFF
X4	TRAV12-1	TRAJ22	CVTLPKGSARQLTF	TRBV5-1	TRBJ2-5	CASSATGDQETQYF
X4	TRAV24	TRAJ4	CAFRPPGGYNKLIF	TRBV20-1	TRBJ2-3	CSARSGQGAADTQYF
X4	TRAV1-1	TRAJ27	CAVRTGTNAGKSTF	TRBV12-3	TRBJ1-3	CASTGNTIYF
X4	TRAV12-2	TRAJ37	CAVTTNTGKLIF	TRBV20-1	TRBJ2-5	CSGARTTFGETQYF
X4	TRAV26-1	TRAJ52	CIVLGYGKLTF	TRBV11-2	TRBJ2-6	CASSAGGVSGANVLTF
X4	TRAV29/DV5	TRAJ34	CAASEVSADKLIF	TRBV9	TRBJ2-5	CASSPEGQETQYF
X4	TRAV17	TRAJ49	CATGNTGNQFYF	TRBV15	TRBJ2-3	CATSRDPPTDTQYF
X4	TRAV3	TRAJ16	CAVRDLLLSDGQKLLF	TRBV6-1	TRBJ1-2	CASSEWRTAGNGYTF
X4	TRAV41	TRAJ58	CAVVASGSRLTF	TRBV15	TRBJ2-2	CATSRAQGPTGELFF
X4	TRAV12-1	TRAJ42	CVVRRDYGGSQGNLIF	TRBV19	TRBJ1-1	CASKGRQGIRYGTEAFF
X4	TRAV2	TRAJ20	CAVEDRVDYKLSF	TRBV19	TRBJ2-1	CASRTAQSNEQFF
X4	TRAV9-2	TRAJ53	CARDSGGSNYKLTF	TRBV5-1	TRBJ2-5	CASSLTGGEETQYF
X4	TRAV26-2	TRAJ42	CIPRNYGGSQGNLIF	TRBV20-1	TRBJ2-1	CSASSGAGYYNEQFF
X4	TRAV38-2/DV8	TRAJ30	CAYNGMGDDKIIF	TRBV18	TRBJ1-1	CASSPVRLTAMNTEAFF
X4	TRAV21	TRAJ31	CASLSGDLNNARLMF	TRBV10-3	TRBJ2-3	CAMASGSTDTQYF
X4	TRAV26-1	TRAJ54	CIVRVDKKIQGAQKLVF	TRBV4-3	TRBJ1-1	CASSQVMGRAFF
X4	TRAV17	TRAJ10	CATGITGGGNKLTF	TRBV6-1	TRBJ1-5	CASSRHQGGGNQPQHF
X4	TRAV17	TRAJ42	CATDDRRGSQGNLIF	TRBV5-1	TRBJ1-6	CASSLAGRGGSPLHF
X4	TRAV27	TRAJ40	CAGAGGTYKYIF	TRBV6-1	TRBJ2-1	CASSTPLGMGYNEQFF
X4	TRAV5	TRAJ4	CAEGSGGYNKLIF	TRBV12-4	TRBJ1-1	CASSLGPMNTEAFF
X4	TRAV16	TRAJ43	CALTNNNNDMRF	TRBV6-1	TRBJ2-7	CASSAPGLGTYEQYF
X4	TRAV4	TRAJ31	CLVGDRYNARLMF	TRBV20-1	TRBJ2-5	CSARDYGGAGETQYF
X4	TRAV25	TRAJ22	CVGSGSARQLTF	TRBV14	TRBJ1-5	CASSFRGRQPQHF
X4	TRAV9-2	TRAJ40	CALRSAYKYIF	TRBV28	TRBJ1-1	CASIADSPDEAFF
X4	TRAV12-1	TRAJ53	CVVRNSGGSNYKLTF	TRBV6-6	TRBJ2-5	CASSPPSGGLFETQYF
X4	TRAV4	TRAJ3	CLVGVPYSSASKIIF	TRBV11-2	TRBJ1-1	CASSLDSEAFF
X4	TRAV6	TRAJ24	CALDDSWGKLQF	TRBV20-1	TRBJ1-6	CSAKDSTSSYNSPLHF
X4	TRAV26-1	TRAJ34	CIVRSNTDKLIF	TRBV18	TRBJ2-5	CASSPKTGAETQYF
X4	TRAV21	TRAJ45	CAVNSGGGADGLTF	TRBV5-6	TRBJ1-2	CASSFAGGAGYTF
X4	TRAV19	TRAJ43	CALSGEWNNNDMRF	TRBV15	TRBJ2-5	CATSRTAQEETQYF
X4	TRAV12-2	TRAJ31	CAVNPRFGRLMF	TRBV6-6	TRBJ2-3	CASSYPGQGKDTQYF
X4	TRAV13-2	TRAJ42	CAERGGYAGGSQGNLIF	TRBV6-2	TRBJ2-1	CASRIAEVSYNEQFF
X4	TRAV35	TRAJ49	CAGPPNTGNQFYF	TRBV5-1	TRBJ2-7	CASSRDSTYEQYF
X4	TRAV8-4	TRAJ22	CAVTASGSARQLTF	TRBV11-2	TRBJ2-1	CASSFIRGPGEQFF
X4	TRAV8-4	TRAJ6	CAVSQSGGSYIPTF	TRBV5-1	TRBJ2-3	CASSPDTTTDTQYF
X4	TRAV12-1	TRAJ11	CVVNTGYSTLTF	TRBV29-1	TRBJ1-4	CSVEVERQKLFF
X4	TRAV3	TRAJ49	CAVRDTGNQFYF	TRBV10-2	TRBJ2-6	CASRPSGVSGANVLTF
X4	TRAV24	TRAJ13	CAFASGGYQKVTF	TRBV11-3	TRBJ2-3	CASSLGPEGDTQYF
X4	TRAV9-2	TRAJ53	CALSDLDSGGSNYKLTF	TRBV7-9	TRBJ1-2	CASPPDGFYGYTF
X4	TRAV26-2	TRAJ52	CITNAGGTSYGKLTF	TRBV5-1	TRBJ2-2	CASSLVLIAGELFF
X4	TRAV12-1	TRAJ32	CVVQRGGATNKLIF	TRBV3-1	TRBJ1-1	CASSQGEEVPEAFF
X4	TRAV8-4	TRAJ21	CAVSGYNFNKFYF	TRBV11-2	TRBJ2-1	CASSLDGAAYNEQFF
X4	TRAV12-2	TRAJ6	CAVPLSGGSYIPTF	TRBV9	TRBJ1-5	CASSEGGGGSNQPQHF
X4	TRAV19	TRAJ23	CALSANNQGGKLIF	TRBV6-5	TRBJ2-7	CASSYTQPGLAGAEQYF
X4	TRAV12-1	TRAJ53	CVVLESGGSNYKLTF	TRBV9	TRBJ2-2	CASSESITGELFF
X4	TRAV12-3	TRAJ33	CAMTRSMDSNYQLIW	TRBV12-4	TRBJ2-7	CASSRSGPGGGSEQYF
X4	TRAV8-1	TRAJ44	CAVGTGTASKLTF	TRBV6-6	TRBJ2-2	CASNPLGTRGRPGELFF
X4	TRAV8-6	TRAJ21	CAVTPVYNFNKFYF	TRBV5-4	TRBJ1-3	CASSLGDSGNTIYF
X4	TRAV20	TRAJ10	CAVQAYTGGGNKLTF	TRBV5-4	TRBJ2-7	CASSGQNRDKSYEQYF
X4	TRAV26-1	TRAJ31	CIVRVGNNNARLMF	TRBV7-9	TRBJ1-6	CASSSLPDPLHF
X4	TRAV29/DV5	TRAJ45	CAASDESGGGADGLTF	TRBV25-1	TRBJ1-1	CASSGIYEAFF
X4	TRAV19	TRAJ32	CALSEAQYGGATNKLIF	TRBV2	TRBJ1-6	CASSDRGLGIGNSPLHF
X4	TRAV29/DV5	TRAJ37	CAASEVGNTGKLIF	TRBV19	TRBJ1-1	CASIGQGWAEAFF
X4	TRAV12-1	TRAJ29	CVVNEGNTPLVF	TRBV2	TRBJ1-5	CASSDITGARQPQHF
X4	TRAV8-6	TRAJ52	CAVSYNAGGTSYGKLTF	TRBV30	TRBJ2-7	CAWSGEGWYEQYF
X4	TRAV29/DV5	TRAJ40	CAASEGTYKYIF	TRBV7-9	TRBJ2-7	CASSRLGQSYEQYF
X4	TRAV12-2	TRAJ20	CAVRYDYKLSF	TRBV30	TRBJ1-5	CACRTGPNSNQPQHF
X4	TRAV9-2	TRAJ27	CALSDLGANAGKSTF	TRBV6-6	TRBJ2-4	CASSYSGQGVENIQYF
X4	TRAV23/DV6	TRAJ22	CAAVFTGSARQLTF	TRBV12-3	TRBJ1-1	CASSILTGNTEAFF
X4	TRAV6	TRAJ31	CAPSGNNNARLMF	TRBV27	TRBJ2-5	CASSPSTRETQYF
X4	TRAV12-2	TRAJ20	CAVKDGVDYKLSF	TRBV2	TRBJ1-4	CASKGFNEKLFF
X4	TRAV13-2	TRAJ24	CAENSTDSWGKLQF	TRBV5-1	TRBJ2-7	CASSQGLAGEGEQYF
X4	TRAV35	TRAJ34	CAGQYTDKLIF	TRBV9	TRBJ1-3	CASSVGLGSGNTIYF
X4	TRAV29/DV5	TRAJ52	CAASGTGGTSYGKLTF	TRBV19	TRBJ2-3	CASSIGRVGSDTQYF
X4	TRAV22	TRAJ20	CAVRSNDYKLSF	TRBV2	TRBJ2-7	CASSRVGEQYF
X4	TRAV38-2/DV8	TRAJ58	CAYRSARDNSGSRLTF	TRBV5-1	TRBJ2-2	CASSFNLYSSTGELFF
X4	TRAV8-6	TRAJ54	CAVSIQGAQKLVF	TRBV7-6	TRBJ1-1	CASSSLGAGVDTEAFF
X4	TRAV23/DV6	TRAJ30	CAAARDDKIIF	TRBV11-3	TRBJ2-3	CASSLGRGDTDTQYF
X4	TRAV38-2/DV8	TRAJ49	CAYRSTRWTGNQFYF	TRBV30	TRBJ2-6	CAWLPGQGLSGANVLTF
X4	TRAV21	TRAJ58	CAVRQTSGSRLTF	TRBV6-1	TRBJ1-6	CASSEYLGGWPYNSPLHF
X4	TRAV12-1	TRAJ29	CVVRMSGNTPLVF	TRBV12-3	TRBJ1-4	CASSPTGQGVEKLFF
X4	TRAV13-2	TRAJ31	CAENPHARLMF	TRBV5-1	TRBJ1-1	CASSSSAGNTEAFF
X4	TRAV23/DV6	TRAJ8	CAASGENTGFQKLVF	TRBV19	TRBJ2-3	CASKLAGADTQYF
X4	TRAV35	TRAJ29	CAGQNSGNTPLVF	TRBV10-3	TRBJ2-7	CAIRTGGGSYEQYF
X4	TRAV21	TRAJ20	CAVSPSNDYKLSF	TRBV12-3	TRBJ2-7	CASSLVTGTLNSYEQYF
X4	TRAV10	TRAJ48	CGVLSNFGNEKLTF	TRBV19	TRBJ2-3	CASSTSTGGGLDTQYF
X4	TRAV38-2/DV8	TRAJ42	CAYRRIYYGGSQGNLIF	TRBV6-1	TRBJ2-5	CASSAGTGVETQYF
X4	TRAV4	TRAJ32	CLVGANGGATNKLIF	TRBV9	TRBJ2-2	CASSPRGNTGELFF
X4	TRAV38-2/DV8	TRAJ49	CAFRRGPPGNQFYF	TRBV12-3	TRBJ2-3	CASSSRTGPTDTQYF
X4	TRAV8-4	TRAJ48	CAVASPNFGNEKLTF	TRBV30	TRBJ1-1	CAWSDRGSEAFF
X4	TRAV19	TRAJ12	CALSGKEDSSYKLIF	TRBV30	TRBJ2-1	CAWSGWDSSYNEQFF
X4	TRAV13-1	TRAJ37	CAASSSRFASGNTGKLIF	TRBV9	TRBJ1-1	CASSVDVSSDTEAFF
X4	TRAV12-2	TRAJ18	CAVTEGSTLGRLYF	TRBV3-1	TRBJ2-7	CASSRIPEASEQYF
X4	TRAV16	TRAJ5	CALSGYMGRRALTF	TRBV29-1	TRBJ2-3	CSVEIPGLAGGTQYF
X4	TRAV13-2	TRAJ5	CAENLEGVRGRRALTF	TRBV6-2	TRBJ1-1	CASSYMGNTEAFF
X4	TRAV34	TRAJ44	CGADITGTASKLTF	TRBV29-1	TRBJ2-6	CSVRTGGLGANVLTF
X4	TRAV20	TRAJ33	CAVQRNSNYQLIW	TRBV2	TRBJ2-7	CASNPTPSGAEQYF
X4	TRAV9-2	TRAJ45	CALTWAGGGADGLTF	TRBV6-2	TRBJ2-7	CASSSDRVALYEQYF
X4	TRAV12-3	TRAJ40	CAMTTGTYKYIF	TRBV4-2	TRBJ1-1	CASGAGEDTEAFF
X4	TRAV8-2	TRAJ49	CVVSDLSGNQFYF	TRBV4-1	TRBJ1-3	CASSSRDLGFGRGNTIYF
X4	TRAV35	TRAJ5	CAGLDMGRRALTF	TRBV30	TRBJ1-5	CAWSSPSGNQPQHF
X4	TRAV5	TRAJ50	CADEKTSYDKVIF	TRBV4-1	TRBJ1-4	CASSQSGRAAEKLFF
X4	TRAV13-1	TRAJ38	CAASPNAGNNRKLIW	TRBV12-5	TRBJ1-1	CASGSLPGQLNTEAFF
X4	TRAV12-1	TRAJ29	CASGNTPLVF	TRBV20-1	TRBJ1-5	CSATRQGSGQPQHF
X4	TRAV8-4	TRAJ9	CAVSDGAGGFKTIF	TRBV11-3	TRBJ2-3	CASSLMRADTQYF
X4	TRAV12-2	TRAJ52	CAVNAGGTSYGKLTF	TRBV7-3	TRBJ2-3	CASSPGASTDTQYF
X4	TRAV12-3	TRAJ42	CAITGGGSQGNLIF	TRBV7-6	TRBJ2-1	CASRIGAGAENEQFF
X4	TRAV9-2	TRAJ33	CALHSNYQLIW	TRBV9	TRBJ1-2	CASSVDSYGYTF
X4	TRAV25	TRAJ20	CAGKRSNDYKLSF	TRBV20-1	TRBJ1-5	CSARVVGGNQPQHF
X4	TRAV29/DV5	TRAJ48	CAAQRSSNFGNEKLTF	TRBV28	TRBJ2-3	CASSSTDNARSTDTQYF
X4	TRAV12-1	TRAJ36	CVSGANNLFF	TRBV5-1	TRBJ2-5	CASSLGAGGYQETQYF
X4	TRAV23/DV6	TRAJ48	CAASGINFGNEKLTF	TRBV2	TRBJ2-7	CASTSGYEQYF
X4	TRAV38-1	TRAJ56	CAFSWSGGANSKLTF	TRBV30	TRBJ2-7	CAWGRTYEQYF
X4	TRAV13-2	TRAJ58	CAEKGGETSGSRLTF	TRBV20-1	TRBJ1-5	CSASIGVDQPQHF
X4	TRAV13-2	TRAJ22	CAEEGGSARQLTF	TRBV3-1	TRBJ1-4	CASSQDLGKLFF
X4	TRAV8-3	TRAJ7	CAVGLKGNNRLAF	TRBV7-2	TRBJ2-3	CASARLAGGLNTQYF
X4	TRAV9-2	TRAJ52	CALTRAGGTSYGKLTF	TRBV15	TRBJ2-1	CATSLKGIRREARNEQFF
X4	TRAV41	TRAJ61	CAVIYEKLTF	TRBV2	TRBJ1-1	CASSEGPRTEAFF
X4	TRAV8-2	TRAJ42	CVVSERGSQGNLIF	TRBV4-2	TRBJ1-2	CASSQVRGSGGLNYGYTF
X4	TRAV29/DV5	TRAJ23	CAASAYDNQGGKLIF	TRBV12-4	TRBJ2-1	CASSPLVTSINEQFF
X4	TRAV12-3	TRAJ49	CAMSFEGTGNQFYF	TRBV3-1	TRBJ1-2	CASSQGFSGTNYGYTF
X4	TRAV35	TRAJ40	CAGGSSGTYKYIF	TRBV15	TRBJ1-1	CATRGDREWAEAFF
X4	TRAV35	TRAJ42	CAGQLWGSQGNLIF	TRBV9	TRBJ1-2	CASSPSGANYGYTF
X4	TRAV12-1	TRAJ18	CVVNIARGSTLGRLYF	TRBV30	TRBJ1-5	CAWSVQEEQPQHF
X4	TRAV12-2	TRAJ45	CAVRRSGGGADGLTF	TRBV20-1	TRBJ1-6	CSARDGSSYNSPLHF
X4	TRAV8-2	TRAJ16	CVLSDGQKLLF	TRBV6-6	TRBJ2-7	CASSYVSGMRNEQYF
X4	TRAV20	TRAJ23	CAVQAGHNQGGKLIF	TRBV29-1	TRBJ1-3	CSVDVQTGNTIYF
X4	TRAV20	TRAJ6	CAVQDRYIPTF	TRBV7-2	TRBJ2-2	CASSPDRDGELFF
X4	TRAV17	TRAJ52	CATGHAGGTSYGKLTF	TRBV6-6	TRBJ2-1	CASSRPQYNEQFF
X4	TRAV26-2	TRAJ52	CILRQSNAGGTSYGKLTF	TRBV2	TRBJ2-7	CASSFRTSGSYEQYF
X4	TRAV23/DV6	TRAJ54	CAASRGAQKLVF	TRBV5-4	TRBJ1-2	CASSWDSSGYGYTF
X4	TRAV29/DV5	TRAJ53	CAASDSGGSNYKLTF	TRBV4-2	TRBJ2-5	CASSQAGQPQETQYF
X4	TRAV3	TRAJ36	CAVSPGPGANNLFF	TRBV7-8	TRBJ2-1	CASSLAVLGYRVVQRGEQFF
X4	TRAV19	TRAJ53	CALRNSGGSNYKLTF	TRBV2	TRBJ1-2	CASSGEIVGYGYTF
X4	TRAV12-1	TRAJ44	CVVNMGRGTASKLTF	TRBV19	TRBJ2-5	CASSSFPGETQYF
X4	TRAV12-1	TRAJ6	CVVNFSSGGSYIPTF	TRBV5-4	TRBJ2-7	CASSLGRDYEQYF
X4	TRAV26-1	TRAJ48	CIVRSIPFGNEKLTF	TRBV6-2	TRBJ2-7	CASRAGVGYEQYF
X4	TRAV8-3	TRAJ49	CAGGTGNQFYF	TRBV20-1	TRBJ1-1	CSAVPGHRNTEAFF
X4	TRAV23/DV6	TRAJ4	CAASLLPPSGGYNKLIF	TRBV20-1	TRBJ2-5	CSAFTRALAGMETQYF
X4	TRAV17	TRAJ22	CAYISSGSARQLTF	TRBV4-2	TRBJ2-1	CASSQVGNRGPYNEQFF
X4	TRAV38-2/DV8	TRAJ44	CAYPGTASKLTF	TRBV7-8	TRBJ1-1	CASSLLRKNTEAFF
X4	TRAV19	TRAJ18	CALSEAPRGSTLGRLYF	TRBV18	TRBJ2-7	CASSPIAGGHGEQYF
X4	TRAV9-2	TRAJ17	CALSERKAAGNKLTF	TRBV18	TRBJ1-4	CASSPTGTGNEKLFF
X4	TRAV21	TRAJ22	CAPDQGGSARQLTF	TRBV11-1	TRBJ2-1	CASSLGTSGGAYEQFF
X4	TRAV3	TRAJ11	CAVRKGSGYSTLTF	TRBV3-1	TRBJ2-7	CASSQDRHEQYF
X4	TRAV17	TRAJ58	CATDAAETSGSRLTF	TRBV10-3	TRBJ2-1	CAISERRGFYNEQFF
X4	TRAV3	TRAJ10	CAVRDRITGGGNKLTF	TRBV20-1	TRBJ1-3	CSAREPGQGISHSGNTIYF
X4	TRAV4	TRAJ27	CLAHEHAGKSTF	TRBV18	TRBJ1-3	CASSPSTGNIYF
X4	TRAV17	TRAJ53	CATERGGSNYKLTF	TRBV15	TRBJ2-1	CATSVFGVEFF
X4	TRAV23/DV6	TRAJ36	CAGSRTGANNLFF	TRBV5-8	TRBJ1-2	CASSTRFNYGYTF
X4	TRAV8-2	TRAJ45	CVVRGGADGLTF	TRBV20-1	TRBJ2-7	CSARDRAPSSYEQYF
X4	TRAV26-2	TRAJ37	CILRLPGSGNTGKLIF	TRBV2	TRBJ2-1	CASSEALARGEQFF
X4	TRAV12-2	TRAJ48	CAVTRKEKLTF	TRBV20-1	TRBJ2-7	CSARVNVGHSYEQYF
X4	TRAV12-1	TRAJ6	CVVMPSGGSYIPTF	TRBV4-1	TRBJ2-3	CASSPIAGPEDTQYF
X4	TRAV8-4	TRAJ4	CAVSASSGGYNKLIF	TRBV2	TRBJ1-1	CASSWDRSNTEAFF
X4	TRAV12-1	TRAJ22	CVVNPSGSARQLTF	TRBV12-3	TRBJ1-2	CASSKTAYGYTF
X4	TRAV9-2	TRAJ49	CALNTGNQFYF	TRBV11-2	TRBJ2-7	CASSLVGDFEQYF
X4	TRAV21	TRAJ42	CAVSNTNYGGSQGNLIF	TRBV6-5	TRBJ1-2	CASSPTGIYGYTF
X4	TRAV23/DV6	TRAJ31	CAATRNNNARLMF	TRBV11-2	TRBJ1-2	CASRGWGTGYTF
X4	TRAV12-2	TRAJ5	CAVSGRRALTF	TRBV5-1	TRBJ2-7	CASSLGTGTGTLYEQYF
X4	TRAV13-1	TRAJ52	CAAGGGTSYGKLTF	TRBV7-3	TRBJ2-2	CASSLLAGTGELFF
X4	TRAV8-1	TRAJ4	CAVSFSGGYNKLIF	TRBV4-2	TRBJ2-7	CASSRGTGSYEQYF
X4	TRAV8-3	TRAJ23	CAVGIYNQGGKLIF	TRBV7-8	TRBJ2-1	CASSLASGGGYNEQFF
X4	TRAV8-4	TRAJ42	CAVTHGGSQGNLIF	TRBV7-9	TRBJ1-6	CASSFENSPLHF
X4	TRAV2	TRAJ11	CAVGSGYSTLTF	TRBV9	TRBJ2-2	CASSVGASGSNTGELFF
X4	TRAV8-3	TRAJ50	CAVGAGTSYDKVIF	TRBV29-1	TRBJ2-2	CSVEDDGELFF
X4	TRAV29/DV5	TRAJ37	CAASDIGSGNTGKLIF	TRBV30	TRBJ1-5	CAWSVGSNQPQHF
X4	TRAV3	TRAJ13	CAVSSLSGGYQKVTF	TRBV11-2	TRBJ1-2	CASSLESAGYGYTF
X4	TRAV3	TRAJ27	CAVREGAGKSTF	TRBV20-1	TRBJ2-3	CSAYPGQGAQETQYF
X4	TRAV12-1	TRAJ41	CVVNSNSGYALNF	TRBV7-9	TRBJ2-7	CASSSKGDRGHLEQYF
X4	TRAV38-1	TRAJ22	CAFMKRTGSARQLTF	TRBV4-1	TRBJ1-1	CASSQIQPKQGALTEAFF
X4	TRAV9-2	TRAJ16	CALSDQGFSDGQKLLF	TRBV20-1	TRBJ1-2	CSARVPQGLSGYTF
X4	TRAV35	TRAJ52	CAGARTSYGKLTF	TRBV4-2	TRBJ2-3	CASSQSPKGLADTQYF
X4	TRAV9-2	TRAJ49	CALSERYTGNQFYF	TRBV24-1	TRBJ2-2	CATSDPGREGSTGELFF
X4	TRAV26-1	TRAJ57	CIVRRPQGGSEKLVF	TRBV6-1	TRBJ1-1	CASRTGQDHTEAFF
X4	TRAV19	TRAJ35	CALSEALGFGNVLHC	TRBV5-4	TRBJ2-1	CASSSMLAGAKSEQFF
X4	TRAV29/DV5	TRAJ57	CAASSTQGGSEKLVF	TRBV12-3	TRBJ2-2	CASTNRRTGELFF
X4	TRAV35	TRAJ42	CAGRAGSQGNLIF	TRBV18	TRBJ1-2	CASSPKEKNGYTF
X4	TRAV12-1	TRAJ40	CVVRSGTYKYIF	TRBV5-1	TRBJ2-3	CASSPGAVLLTDTQYF
X4	TRAV12-3	TRAJ52	CAMRWAGGTSYGKLTF	TRBV5-1	TRBJ1-1	CATATGLNTEAFF
X4	TRAV21	TRAJ58	CAVRSGLTSGSRLTF	TRBV12-4	TRBJ2-5	CATSYSGPGAQYF
X4	TRAV26-1	TRAJ56	CIVRVAGGANSKLTF	TRBV2	TRBJ2-3	CASSKQGPTDTQYF
X4	TRAV9-2	TRAJ6	CALSDASGGSYIPTF	TRBV10-3	TRBJ2-2	CAISEVSGELFF
X4	TRAV19	TRAJ21	CALSEDNFNKFYF	TRBV13	TRBJ1-6	CASSFRGGRGNSPLHF
X4	TRAV8-2	TRAJ10	CVVKRLTGGGNKLTF	TRBV10-3	TRBJ2-1	CAISDPHTSDINEQFF
X4	TRAV26-2	TRAJ49	CNLHSAGNQFYF	TRBV3-1	TRBJ1-6	CASSQTGGTNSPLHF
X4	TRAV8-2	TRAJ13	CVVSFSGGYQKVTF	TRBV7-9	TRBJ2-1	CASSSSRGPSYNEQFF
X4	TRAV38-2/DV8	TRAJ52	CASHAGGTSYGKLTF	TRBV18	TRBJ2-2	CASSPLGAGIGTGELFF
X4	TRAV12-3	TRAJ26	CAMNYGQNFVF	TRBV5-1	TRBJ1-6	CASSSGGRDSPLHF
X4	TRAV26-2	TRAJ54	CILIGGAQKLVF	TRBV13	TRBJ1-2	CASSPRGVDRAYYGYTF
X4	TRAV29/DV5	TRAJ29	CAAFSGNTPLVF	TRBV5-1	TRBJ1-3	CASSLESLGTIYF
X4	TRAV19	TRAJ53	CALSEENSGGSNYKLTF	TRBV2	TRBJ2-7	CASSEVGGRAQYF
X4	TRAV38-2/DV8	TRAJ33	CAYRSARDSNYQLIW	TRBV5-1	TRBJ2-2	CASSFGLAGGKGGELFF
X4	TRAV8-6	TRAJ4	CAVSAFSGGYNKLIF	TRBV6-5	TRBJ2-7	CASRTAVGEQYF
X4	TRAV3	TRAJ13	CAVRAYSGGYQKVTF	TRBV5-6	TRBJ2-3	CASSLGSPADTQYF
X4	TRAV12-2	TRAJ39	CAVNQPFYNAGNMLTF	TRBV6-1	TRBJ2-3	CASSAYRSSSTDTQYF
X4	TRAV2	TRAJ9	CAVEDGTGGFKTIF	TRBV5-1	TRBJ2-7	CASSIDRASYEQYF
X4	TRAV20	TRAJ48	CAVQAVDGNEKLTF	TRBV5-1	TRBJ1-6	CASSLAIPRAWNSPLHF
X4	TRAV8-3	TRAJ47	CAVGAKEYGNKLVF	TRBV11-1	TRBJ2-1	CASSSGGPNEQFF
X4	TRAV12-1	TRAJ27	CVVAMGTNAGKSTF	TRBV3-1	TRBJ1-6	CASSQVLGGPPLHF
X4	TRAV13-1	TRAJ6	CAAGGSYIPTF	TRBV30	TRBJ2-1	CAWTGSNEQFF
X4	TRAV12-1	TRAJ31	CVVNRNARLMF	TRBV9	TRBJ1-1	CASSVGAGTEAFF
X4	TRAV2	TRAJ33	CAVEDRGSNYQLIW	TRBV30	TRBJ1-2	CAWIRDRANYGYTF
X4	TRAV13-2	TRAJ52	CAENAGGTSYGKLTF	TRBV11-3	TRBJ2-2	CASSLTGVSTGELFF
X4	TRAV17	TRAJ52	CATGGGGTSYGKLTF	TRBV7-3	TRBJ2-5	CASRNRASRETQYF
X4	TRAV14/DV4	TRAJ8	CAMREAYMNTGFQKLVF	TRBV19	TRBJ2-4	CANRDRAERAKNIQYF
X4	TRAV19	TRAJ36	CALSATGANNLFF	TRBV27	TRBJ1-4	CASSLSGHKGEKLFF
X4	TRAV8-4	TRAJ50	CAVSDIGTSYDKVIF	TRBV20-1	TRBJ1-5	CSAGGGQGQPQHF
X4	TRAV29/DV5	TRAJ44	CAASASHTGTASKLTF	TRBV15	TRBJ1-5	CATSRDRDQPQHF
X4	TRAV26-1	TRAJ23	CIVRVLIYNQGGKLIF	TRBV2	TRBJ2-7	CASMLGFHEQYF
X4	TRAV14/DV4	TRAJ21	CAMYENNFNKFYF	TRBV9	TRBJ2-2	CASSFGQGASSGELFF
X4	TRAV38-1	TRAJ57	CAFMLLQGGSEKLVF	TRBV20-1	TRBJ2-3	CSARRPAGGQDTQYF
X4	TRAV35	TRAJ29	CAGQLRDSGNTPLVF	TRBV9	TRBJ2-1	CASSRYSGGYNEQFF
X4	TRAV12-2	TRAJ8	CAVEGFQKLVF	TRBV12-5	TRBJ2-7	CASGLVLGDRKYHEQYF
X4	TRAV12-3	TRAJ29	CAMSASGNTPLVF	TRBV10-3	TRBJ2-1	CAIRRDGVYNEQFF
X4	TRAV14/DV4	TRAJ3	CAMREDRYSSASKIIF	TRBV12-4	TRBJ2-3	CASRRQASTDTQYF
X4	TRAV12-2	TRAJ24	CAVADSWGKLQF	TRBV11-2	TRBJ1-1	CASSLGWGERDTEAFF
X4	TRAV14/DV4	TRAJ48	CAMRRNFGNEKLTF	TRBV7-9	TRBJ2-1	CASSRSGDRGLRTSGSNEQFF
X4	TRAV1-2	TRAJ29	CAVSRPGGGNTPLVF	TRBV30	TRBJ1-1	CAWSRRGRTEAFF
X4	TRAV9-2	TRAJ57	CALQTQGGSEKLVF	TRBV6-2	TRBJ2-4	CASSYSIPLAGGRSIQYF
X4	TRAV12-1	TRAJ6	CVVNTGGSYIPTF	TRBV7-8	TRBJ1-6	CASSLSSGGDSPLHF
X4	TRAV12-1	TRAJ45	CVGAGGGGADGLTF	TRBV5-1	TRBJ2-2	CASSLSKTNTGELFF
X4	TRAV8-1	TRAJ23	CAVMSGNQGGKLIF	TRBV19	TRBJ2-1	CASRSSGRSYNEQFF
X4	TRAV12-3	TRAJ29	CAIAASGNTPLVF	TRBV11-1	TRBJ1-5	CALRGDRNSNQPQHF
X4	TRAV12-1	TRAJ9	CVVNGGGGFKTIF	TRBV5-1	TRBJ1-4	CASSLNSENEKLFF
X4	TRAV29/DV5	TRAJ57	CAASEITQGGSEKLVF	TRBV4-1	TRBJ1-5	CASSRELTVGQPQHF
X4	TRAV29/DV5	TRAJ44	CAAENTGTASKLTF	TRBV6-1	TRBJ2-1	CASSEVDSYNEQFF
X4	TRAV9-2	TRAJ39	CASGDAGNMLTF	TRBV25-1	TRBJ2-6	CASSDRSGANVLTF
X4	TRAV35	TRAJ58	CAGQASETSGSRLTF	TRBV5-4	TRBJ1-1	CASSFRAMNTEAFF
X4	TRAV16	TRAJ15	CALIQAGTALIF	TRBV5-1	TRBJ2-3	CASSLGYRGSTDTQYF
X4	TRAV26-2	TRAJ45	CIPYSGGGADGLTF	TRBV18	TRBJ2-2	CASSPQWQITGELFF
X4	TRAV5	TRAJ6	CAEGSGGSYIPTF	TRBV12-3	TRBJ1-1	CASSFSSVGGTEAFF
X4	TRAV26-1	TRAJ52	CIVSRTRDAGGTSYGKLTF	TRBV7-2	TRBJ2-3	CASSSLGLAADTQYF
X4	TRAV38-2/DV8	TRAJ12	CAYRSIEGDSSYKLIF	TRBV19	TRBJ1-2	CASSTWTAPRGYTF
X4	TRAV10	TRAJ26	CVVSANGQNFVF	TRBV7-6	TRBJ2-7	CASRLPIGPQTKTYEQYF
X4	TRAV26-1	TRAJ56	CIAHTGANSKLTF	TRBV20-1	TRBJ2-3	CSARDSQRGFTDTQYF
X4	TRAV21	TRAJ26	CAVRSGQNFVF	TRBV11-3	TRBJ1-1	CASSPRTGPSQNTEAFF
X4	TRAV9-2	TRAJ45	CALSDPPGGGADGLTF	TRBV20-1	TRBJ2-3	CSARADTQYF
X4	TRAV38-2/DV8	TRAJ45	CAYIRGGGGADGLTF	TRBV3-1	TRBJ1-2	CASRLAGLYGYTF
X4	TRAV29/DV5	TRAJ42	CAASAKRSQGNLIF	TRBV5-1	TRBJ2-3	CASSLGTGGWADTQYF
X4	TRAV14/DV4	TRAJ23	CAMREFNQGGKLIF	TRBV14	TRBJ2-3	CASSHSPLEDTQYF
X4	TRAV35	TRAJ37	CAGQGASSNTGKLIF	TRBV19	TRBJ1-5	CASSVLQGFDQPQHF
X4	TRAV8-3	TRAJ3	CAVAVYSSASKIIF	TRBV30	TRBJ1-4	CAWSYGSGNEKLFF
X4	TRAV27	TRAJ30	CAGVQGNRDDKIIF	TRBV2	TRBJ1-6	CASSINRGNSPLHF
X4	TRAV17	TRAJ34	CATEKNTDKLIF	TRBV19	TRBJ2-5	CASSIDLDQETQYF
X4	TRAV26-1	TRAJ26	CIVRDRDNYGQNFVF	TRBV2	TRBJ2-3	CASSDRLVLTDTQYF
X4	TRAV35	TRAJ57	CAGQGGSEKLVF	TRBV6-5	TRBJ2-7	CASSRAVAGVNYEQYF
X4	TRAV19	TRAJ57	CALSGPDQGGSEKLVF	TRBV4-2	TRBJ2-3	CASSPMSPLAGYTDTQYF
X4	TRAV38-2/DV8	TRAJ28	CAYRAYSGAGSYQLTF	TRBV6-6	TRBJ2-7	CASSYSKEYEQYF
X4	TRAV3	TRAJ27	CAVRGTNAGKSTF	TRBV7-6	TRBJ2-7	CASRLPIGPQTKTYEQYF
X4	TRAV2	TRAJ13	CGMPSGGYQKVTF	TRBV5-1	TRBJ1-1	CASTLAFGDTEAFF
X4	TRAV8-3	TRAJ29	CAVGAYSGNTPLVF	TRBV5-1	TRBJ2-1	CASGQDNEQFF
X4	TRAV8-4	TRAJ12	CAVSDGDSSYKLIF	TRBV30	TRBJ2-3	CAWSGLAASTDTQYF
X4	TRAV29/DV5	TRAJ43	CAASKADMRF	TRBV12-3	TRBJ2-7	CASSGGLAGPARYEQYF
X4	TRAV25	TRAJ54	CAGLIQGAQKLVF	TRBV29-1	TRBJ1-2	CSVEIFGNRANGYTF
X4	TRAV14/DV4	TRAJ52	CAMREGPAGGTSYGKLTF	TRBV2	TRBJ2-5	CASSVRGYGIETQYF
X4	TRAV39	TRAJ52	CAVTQYAGGTSYGKLTF	TRBV5-1	TRBJ2-2	CASSLAGTGELFF
X4	TRAV41	TRAJ30	CAASRVNRDDKIIF	TRBV2	TRBJ2-7	CASSQTWREQYF
X4	TRAV26-1	TRAJ37	CIVRVLSNTGKLIF	TRBV13	TRBJ2-5	CASSLYNARGETQYF
X4	TRAV8-1	TRAJ30	CAVPGDRDDKIIF	TRBV20-1	TRBJ1-1	CSAREPGRNTEAFF
X4	TRAV19	TRAJ10	CALSDYTGGGNKLTF	TRBV30	TRBJ2-3	CAHQPGNTDTQYF
X4	TRAV34	TRAJ20	CGAGGFSNDYKLSF	TRBV10-3	TRBJ1-6	CAISESILWGRNSPLHF
X4	TRAV14/DV4	TRAJ48	CAMRDRSFGNEKLTF	TRBV6-2	TRBJ2-6	CATSGTGVFSGANVLTF
X4	TRAV6	TRAJ9	CALDVTGGFKTIF	TRBV30	TRBJ1-4	CAWGRFQGRSGEKLFF
X4	TRAV35	TRAJ42	CAGQLGYGGSQGNLIF	TRBV7-2	TRBJ2-7	CASSTQSGPYEQYF
X4	TRAV26-1	TRAJ37	CIEKPRSGNTGKLIF	TRBV20-1	TRBJ1-1	CSAQGSVAFF
X4	TRAV13-1	TRAJ39	CAASTDNAGNMLTF	TRBV20-1	TRBJ1-5	CSASRGNQPQHF
X4	TRAV27	TRAJ47	CAGANKLVF	TRBV10-3	TRBJ2-4	CAISVSFRNSLNIQYF
X4	TRAV25	TRAJ44	CAVPRTGTASKLTF	TRBV7-2	TRBJ1-6	CASSLRGTSDSPLHF
X4	TRAV10	TRAJ12	CVVSPMDSSYKLIF	TRBV24-1	TRBJ2-1	CATSDGLGTYNEQFF
X4	TRAV26-2	TRAJ24	CILTDSWGKLQF	TRBV12-3	TRBJ1-5	CASSRSGQPQHF
X4	TRAV9-2	TRAJ28	CALPYSGAGSYQLTF	TRBV5-1	TRBJ1-4	CASSFGTGNEKLFF
X4	TRAV17	TRAJ20	CATDALADYKLSF	TRBV27	TRBJ2-1	CASITRLAGASYNEQFF
X4	TRAV12-2	TRAJ12	CAVTLDSSYKLIF	TRBV4-2	TRBJ2-3	CASSHTGTSADTQYF
X4	TRAV12-3	TRAJ31	CASGNARLMF	TRBV5-6	TRBJ2-5	CASSWRGGTEETQYF
X4	TRAV1-2	TRAJ42	CAVRANYGGSQGNLIF	TRBV3-1	TRBJ2-2	CASSQLVDGELFF
X4	TRAV8-4	TRAJ8	CAVEGTGFQKLVF	TRBV7-8	TRBJ2-2	CASSPNADPGELFF
X4	TRAV29/DV5	TRAJ32	CAAIREYGGATNKLIF	TRBV7-9	TRBJ2-1	CASSFGTSSYNEQFF
X4	TRAV8-3	TRAJ27	CAVDTNAGKSTF	TRBV11-2	TRBJ2-7	CASSVSGGNTAYEQYF
X4	TRAV2	TRAJ20	CAAGSNDYKLSF	TRBV24-1	TRBJ2-3	CATSDLLAGDGTDTQYF
X4	TRAV25	TRAJ53	CADKLTF	TRBV29-1	TRBJ1-2	CSVEDRHDHYGYTF
X4	TRAV9-2	TRAJ17	CALKAAGNKLTF	TRBV7-2	TRBJ1-6	CASSQPLDRSSYNSPLHF
X4	TRAV8-3	TRAJ27	CAVGARDTNAGKSTF	TRBV6-5	TRBJ2-1	CASSYSSGVSAGEQFF
X4	TRAV13-1	TRAJ40	CAAIPPGTYKYIF	TRBV27	TRBJ2-3	CASSLLGLAGGMDTQYF
X4	TRAV3	TRAJ10	CAVRDSKGGGNKLTF	TRBV19	TRBJ2-1	CASSPLTGEQFF
X4	TRAV12-2	TRAJ39	CAVNDNAGNMLTF	TRBV9	TRBJ2-3	CASSVVSGLAGGDTQYF
X4	TRAV19	TRAJ49	CALTPNTGNQFYF	TRBV5-6	TRBJ2-1	CASSLDSGTSVYNEQFF
X4	TRAV14/DV4	TRAJ52	CAMREARKAGGTSYGKLTF	TRBV13	TRBJ1-3	CASSFRRRLGNTIYF
X4	TRAV3	TRAJ40	CASQSGTYKYIF	TRBV10-2	TRBJ2-2	CASAGGDTYTGELFF
X4	TRAV26-1	TRAJ20	CIVRVANNDYKLSF	TRBV12-5	TRBJ2-3	CASGLVLRGLLRGRVADTQYF
X4	TRAV1-1	TRAJ21	CAPLGFNKFYF	TRBV5-1	TRBJ1-2	CASSLGTGVFDYGYTF
X4	TRAV12-2	TRAJ6	CAVTTSGGSYIPTF	TRBV12-3	TRBJ2-5	CASRVGLAEETQYF
X4	TRAV17	TRAJ58	CATDAGTSGSRLTF	TRBV20-1	TRBJ2-5	CSGRKQETQYF
X4	TRAV25	TRAJ44	CALRGTASKLTF	TRBV7-2	TRBJ1-3	CASSLEGKSTIYF
X4	TRAV39	TRAJ43	CAVFDNDMRF	TRBV6-6	TRBJ1-2	CASSSSGYYGYTF
X4	TRAV13-2	TRAJ4	CAEPLFSGGYNKLIF	TRBV5-1	TRBJ1-3	CASSLTGLGNTIYF
X4	TRAV12-1	TRAJ4	CVALSGGYNKLIF	TRBV4-2	TRBJ1-2	CASSQELGPAQGYTF
X4	TRAV17	TRAJ53	CATDAGGSNYKLTF	TRBV29-1	TRBJ2-1	CTGTGESGSGTYEQFF
X4	TRAV26-1	TRAJ49	CIVRPHTGNQFYF	TRBV9	TRBJ1-1	CASSSQGNTEAFF
X4	TRAV21	TRAJ18	CAVMGRGSTLGRLYF	TRBV4-1	TRBJ2-6	CASGLAGGEITGANVLTF
X4	TRAV4	TRAJ22	CLGFSGSARQLTF	TRBV11-3	TRBJ2-1	CASSSLPPAGGPGNEQFF
X4	TRAV29/DV5	TRAJ29	CAASGRGNTPLVF	TRBV28	TRBJ1-1	CASSISEGVNTEAFF
X4	TRAV19	TRAJ44	CALTGTASKLTF	TRBV5-5	TRBJ1-2	CASSANPGQGMRGYTF
X4	TRAV9-2	TRAJ54	CALEEGAQKLVF	TRBV5-1	TRBJ2-2	CASSFVTANTGELFF
X4	TRAV12-3	TRAJ4	CAPLQPGSGGYNKLIF	TRBV6-2	TRBJ2-1	CASSSSGTRVGEQFF
X4	TRAV8-3	TRAJ26	CAVGAGGQNFVF	TRBV5-1	TRBJ2-2	CASSSTTGSTGELFF
X4	TRAV5	TRAJ42	CAEIYGGSQGNLIF	TRBV7-9	TRBJ2-1	CASSLSQNNEQFF
X4	TRAV13-1	TRAJ20	CAAGGSGDYKLSF	TRBV29-1	TRBJ2-2	CSVYRGSGELFF
X4	TRAV29/DV5	TRAJ53	CAASGNSGGSNYKLTF	TRBV24-1	TRBJ1-2	CATSETGDGYTF
X4	TRAV14/DV4	TRAJ40	CAMREVTSGTYKYIF	TRBV7-2	TRBJ1-2	CASSLSRSVGYGYTF
X4	TRAV38-2/DV8	TRAJ34	CAYRRYNTDKLIF	TRBV5-4	TRBJ1-1	CASSRGQLNTEAFF
X4	TRAV8-6	TRAJ29	CAVSSGNTPLVF	TRBV7-2	TRBJ2-7	CASSLAAGLLYEQYF
X4	TRAV9-2	TRAJ43	CALSDQGNNNDMRF	TRBV19	TRBJ1-6	CASSGTTGSPLHF
X4	TRAV21	TRAJ5	CAVEPGRRALTF	TRBV4-1	TRBJ1-5	CASSFSGTANQPQHF
X4	TRAV9-2	TRAJ52	CALGNAGGTSYGKLTF	TRBV20-1	TRBJ1-1	CSATGTGYTEAFF
X4	TRAV29/DV5	TRAJ42	CAASDNGGSQGNLIF	TRBV19	TRBJ2-6	CASSNPRQGANVLTF
X4	TRAV4	TRAJ32	CLPASGATNKLIF	TRBV14	TRBJ2-5	CASRLQGRRQETQYF
X4	TRAV38-1	TRAJ41	CAFMSFMNSGYALNF	TRBV7-9	TRBJ2-1	CASSLPPGQGYNEQFF
X4	TRAV13-2	TRAJ54	CADIQGAQKLVF	TRBV5-1	TRBJ2-2	CASSPGTRTGELFF
X4	TRAV38-1	TRAJ58	CAFNSGGEEVTSGSRLTF	TRBV12-3	TRBJ1-5	CASRGRAGGNQPQHF
X4	TRAV26-1	TRAJ48	CIVRANFGNEKLTF	TRBV5-5	TRBJ1-4	CASSLVGGNEKLFF
X4	TRAV27	TRAJ27	CAGTNAGKSTF	TRBV20-1	TRBJ2-7	CSSHPLGDVNYEQYF
X4	TRAV9-2	TRAJ15	CALSDYQAGTALIF	TRBV6-2	TRBJ2-1	CASGAGEARNEQFF
X4	TRAV9-2	TRAJ6	CALLLRGGSYIPTF	TRBV6-2	TRBJ1-5	CASSYMGNNQPQHF
X4	TRAV12-3	TRAJ53	CAMSGGSNYKLTF	TRBV19	TRBJ1-5	CASSIGGNQPQHF
X4	TRAV14/DV4	TRAJ5	CAMREDDTGRRALTF	TRBV6-5	TRBJ2-2	CASRQDSGELFF
X4	TRAV17	TRAJ49	CVPNTGNQFYF	TRBV15	TRBJ1-1	CATSRVQGQAFF
X4	TRAV25	TRAJ45	CAGREGGGADGLTF	TRBV6-2	TRBJ1-5	CASSYARTGNPGNQPQHF
X4	TRAV26-1	TRAJ20	CIVRVAADYKLSF	TRBV7-3	TRBJ2-3	CASSLSTEGTDTQYF
X4	TRAV38-2/DV8	TRAJ56	CAYFSPSTGANSKLTF	TRBV5-4	TRBJ1-4	CASSLGGAADNEKLFF
X4	TRAV12-1	TRAJ20	CVVNLQGNDYKLSF	TRBV6-5	TRBJ2-1	CASSASGSVEQFF
X4	TRAV3	TRAJ48	CAVRVNFGNEKLTF	TRBV5-1	TRBJ2-3	CASSLARTDTQYF
X4	TRAV8-4	TRAJ42	CAVSEKGSQGNLIF	TRBV7-2	TRBJ2-5	CASSLGRGRSETQYF
X4	TRAV26-2	TRAJ23	CILSYNQGGKLIF	TRBV4-1	TRBJ1-4	CASSRGQGARDEKLFF
X4	TRAV13-1	TRAJ9	CAAPLETGGFKTIF	TRBV25-1	TRBJ2-6	CASTVAGHTSSGANVLTF
X4	TRAV26-1	TRAJ11	CIVRTTSGYSTLTF	TRBV3-1	TRBJ1-4	CASSAGGKLFF
X4	TRAV12-1	TRAJ21	CVVNMGRYNFNKFYF	TRBV11-2	TRBJ2-1	CASSLVRDGNEQFF
X4	TRAV29/DV5	TRAJ58	CAASGETSGSRLTF	TRBV2	TRBJ2-1	CASSLSGGIYNEQFF
X4	TRAV16	TRAJ9	CALMTITGGFKTIF	TRBV7-9	TRBJ2-1	CASSFGTGYDNEQFF
X4	TRAV20	TRAJ41	CAVTPNSGYALNF	TRBV27	TRBJ2-7	CASSLTLAGGYEQYF
X4	TRAV12-1	TRAJ37	CVVRNSGNTGKLIF	TRBV11-2	TRBJ2-5	CASSLVRGLRETQYF
X4	TRAV2	TRAJ23	CAVEDNQGGKLIF	TRBV19	TRBJ2-7	CASSMTGDTYEQYF
X4	TRAV12-2	TRAJ45	CAVNLGAGGGADGLTF	TRBV6-1	TRBJ1-4	CASGGAAGGAANEKLFF
X4	TRAV19	TRAJ45	CALSEASYSGGGADGLTF	TRBV20-1	TRBJ2-1	CSARDREGVRNEQFF
X4	TRAV12-2	TRAJ28	CAVSPGAGSYQLTF	TRBV7-3	TRBJ2-4	CASSLEGGEGNIQYF
X4	TRAV27	TRAJ43	CAVSYNNNDMRF	TRBV5-1	TRBJ2-5	CASKTGTGVETQYF
X4	TRAV19	TRAJ22	CALSEASSARQLTF	TRBV11-2	TRBJ1-1	CASSLGTTEAFF
X4	TRAV2	TRAJ3	CAVGFQSSASKIIF	TRBV7-9	TRBJ2-5	CASSLAAGAGGETQYF
X4	TRAV8-3	TRAJ45	CAVGTYSGGGADGLTF	TRBV5-6	TRBJ2-1	CASSPNRLAGRGNEQFF
X4	TRAV13-2	TRAJ38	CAETAGNNRKLIW	TRBV27	TRBJ1-2	CASSSALGGYTF
X4	TRAV6	TRAJ16	CALGSGGQKLLF	TRBV12-3	TRBJ2-5	CASSQGAGGEETQYF
X4	TRAV12-3	TRAJ18	CAMKAGRGSTLGRLYF	TRBV5-1	TRBJ2-2	CASSWTSVNTGELFF
X4	TRAV27	TRAJ22	CEPSGSARQLTF	TRBV9	TRBJ1-3	CASSVEDRALEGIPGNTIYF
X4	TRAV9-2	TRAJ52	CALMRSGTSYGKLTF	TRBV6-6	TRBJ1-5	CASSARGQPQHF
X4	TRAV14/DV4	TRAJ24	CAMRSWGKLQF	TRBV6-1	TRBJ2-2	CASSRSSGLYTGELFF
X4	TRAV9-2	TRAJ53	CASGGSNYKLTF	TRBV27	TRBJ2-3	CASSSLVTDTQYF
X4	TRAV17	TRAJ11	CATEGDSGYSTLTF	TRBV6-5	TRBJ1-2	CASSPQGGGSGYTF
X4	TRAV13-1	TRAJ29	CAASTAGNTPLVF	TRBV7-3	TRBJ2-5	CASSLRLRETQYF
X4	TRAV16	TRAJ12	CALSGVDSSYKLIF	TRBV6-1	TRBJ2-7	CASKTGSGSYEQYF
X4	TRAV12-1	TRAJ42	CVVETRGSQGNLIF	TRBV7-9	TRBJ2-2	CASSSGLELFF
X4	TRAV8-4	TRAJ9	CAVTRNTGGFKTIF	TRBV5-4	TRBJ1-1	CASTPSIGTEAFF
X4	TRAV29/DV5	TRAJ49	CAASNTGNQFYF	TRBV24-1	TRBJ2-1	CATRSLGEQFF
X4	TRAV3	TRAJ42	CAVSVGGSQGNLIF	TRBV5-1	TRBJ2-1	CASSSPGQYNEQFF
X4	TRAV9-2	TRAJ52	CALSGDAGGTSYGKLTF	TRBV19	TRBJ2-5	CASGGQVGETQYF
X4	TRAV8-1	TRAJ27	CAVRRNTNAGKSTF	TRBV20-1	TRBJ2-4	CSAALAGGLLYF
X4	TRAV38-2/DV8	TRAJ33	CAYKNGYSNYQLIW	TRBV7-2	TRBJ2-3	CASSNGLAGGVDTQYF
X4	TRAV12-1	TRAJ41	CVVNRESNSGYALNF	TRBV6-1	TRBJ1-2	CASTLNSVSYGYTF
X4	TRAV2	TRAJ40	CAVFSGTYKYIF	TRBV2	TRBJ1-2	CASESPLSGVVGYTF
X4	TRAV25	TRAJ20	CAASNDYKLSF	TRBV20-1	TRBJ1-4	CSAAGTSRPYEKLFF
X4	TRAV17	TRAJ52	CATDARAGGTSYGKLTF	TRBV7-8	TRBJ2-7	CASSLLGGILNYEQYF
X4	TRAV35	TRAJ50	CAGQTLKTSYDKVIF	TRBV11-3	TRBJ2-1	CASSLVLGGVGVNEQFF
X4	TRAV8-4	TRAJ30	CAVSTNRDDKIIF	TRBV6-1	TRBJ2-2	CATEFRDGVTGELFF
X4	TRAV20	TRAJ30	CAVQGRGYRDDKIIF	TRBV19	TRBJ1-2	CASKGSGQGALNGYTF
X4	TRAV17	TRAJ42	CATDGGSQGNLIF	TRBV10-3	TRBJ2-2	CAIRGGGTGAGELFF
X4	TRAV8-4	TRAJ15	CAVSQAGTALIF	TRBV9	TRBJ2-1	CASSVDVSSYNEQFF
X4	TRAV12-1	TRAJ20	CVVDHSNDYKLSF	TRBV3-1	TRBJ2-3	CASSHLLRAGGSDTQYF
X4	TRAV17	TRAJ54	CATDGIQGAQKLVF	TRBV9	TRBJ1-1	CASSLIGQGEGFF
X4	TRAV12-3	TRAJ44	CAGCRTGTASKLTF	TRBV19	TRBJ1-5	CASSPPRGRDQPQHF
X4	TRAV38-2/DV8	TRAJ54	CAYRSRFQGAQKLVF	TRBV5-1	TRBJ1-5	CASSLDRGPQHF
X4	TRAV8-4	TRAJ4	CAVSGGYNKLIF	TRBV5-6	TRBJ1-2	CASNLNRGNGYTF
X4	TRAV23/DV6	TRAJ43	CAALPTRYNNNDMRF	TRBV5-1	TRBJ1-1	CASSGDRGTPEAFF
X4	TRAV8-4	TRAJ44	CAVSTGTASKLTF	TRBV12-3	TRBJ2-5	CASSFSLRGETQYF
X4	TRAV2	TRAJ4	CPFSGGYNKLIF	TRBV5-1	TRBJ2-3	CASSASTSGTDTQYF
X4	TRAV8-4	TRAJ36	CAVSDLGTGANNLFF	TRBV30	TRBJ2-2	CAWSMKGATGELFF
X4	TRAV8-4	TRAJ3	CAVSPYSSASKIIF	TRBV10-1	TRBJ2-1	CASSSGLAGGHEQFF
X4	TRAV3	TRAJ33	CAVRAYSNYQLIW	TRBV5-5	TRBJ2-5	CASSLAVTGRIQETQYF
X4	TRAV16	TRAJ39	CALSGPYNNAGNMLTF	TRBV5-6	TRBJ1-4	CASSRGGFFTNEKLFF
X4	TRAV8-1	TRAJ8	CAVEGFQKLVF	TRBV5-6	TRBJ2-7	CASSLGLAGRTYEQYF
X4	TRAV13-1	TRAJ53	CAASRGSSGGSNYKLTF	TRBV20-1	TRBJ2-7	CSARTGSYEQYF
X4	TRAV38-2/DV8	TRAJ45	CAYNPMTSGGGADGLTF	TRBV4-3	TRBJ1-1	CASSPWPAGQGNTEAFF
X4	TRAV14/DV4	TRAJ43	CAMREGINNDMRF	TRBV7-3	TRBJ2-1	CASSLAGAYNEQFF
X4	TRAV27	TRAJ53	CAGAGGSNYKLTF	TRBV25-1	TRBJ2-1	CASQKLGGVGNEQFF
X4	TRAV27	TRAJ53	CAGARRRYSGGSNYKLTF	TRBV7-8	TRBJ2-3	CASSSTVLSSTDTQYF
X4	TRAV29/DV5	TRAJ48	CAAYWDFGNEKLTF	TRBV20-1	TRBJ1-5	CSARGGGSNQPQHF
X4	TRAV12-2	TRAJ28	CAVLPSGAGSYQLTF	TRBV10-3	TRBJ2-3	CAISAGGPGGTDTQYF
X4	TRAV3	TRAJ8	CAVLTGFQKLVF	TRBV30	TRBJ1-2	CAWSVHRTNYGYTF
X4	TRAV35	TRAJ47	CAGQGYGNKLVF	TRBV13	TRBJ1-1	CASSPKGRRNTEAFF
X4	TRAV17	TRAJ32	CATAPTPLYGGATNKLIF	TRBV11-2	TRBJ2-1	CASSLGLRGTGYNEQFF
X4	TRAV3	TRAJ12	CAVRDTLREDSSYKLIF	TRBV9	TRBJ2-2	CASSGPGQGNTGELFF
X4	TRAV29/DV5	TRAJ43	CAASVNNNDMRF	TRBV7-9	TRBJ1-4	CASSIQGTNEKLFF
X4	TRAV30	TRAJ10	CGTQTGGGNKLTF	TRBV7-8	TRBJ2-7	CASSFGLANYEQYF
X4	TRAV26-1	TRAJ53	CIVLNSGGSNYKLTF	TRBV20-1	TRBJ2-7	CSAREGSLREQYF
X4	TRAV20	TRAJ42	CALGGAYGGSQGNLIF	TRBV9	TRBJ2-3	CASSVESDTQYF
X4	TRAV39	TRAJ42	CAVDDYGGSQGNLIF	TRBV20-1	TRBJ2-1	CSAPSPGLAGGGLWNEQFF
X4	TRAV12-1	TRAJ49	CVFTGNQFYF	TRBV7-2	TRBJ2-1	CASSFAGIYNEQFF
X4	TRAV12-2	TRAJ10	CAPGEGGGNKLTF	TRBV12-3	TRBJ2-7	CASSLAPADYEQYF
X4	TRAV9-2	TRAJ29	CALTSGNTPLVF	TRBV25-1	TRBJ2-3	CASSELGNRGRRTDTQYF
X4	TRAV13-1	TRAJ27	CAAILLGGKSTF	TRBV29-1	TRBJ1-3	CSVSGTAGNTIYF
X4	TRAV41	TRAJ26	CAAVPPSVVF	TRBV9	TRBJ2-1	CASSPSGSEQFF
X4	TRAV12-3	TRAJ39	CAMSGGAGNMLTF	TRBV5-1	TRBJ1-2	CASSEGTVHQNYGYTF
X4	TRAV10	TRAJ17	CVVSAAAAGNKLTF	TRBV7-2	TRBJ2-7	CASSLGASGGRGEQYF
X4	TRAV13-2	TRAJ8	CAENLSLSPGFQKLVF	TRBV11-2	TRBJ2-5	CASSLNGGGVQYF
X4	TRAV26-1	TRAJ22	CIVRAYSGSARQLTF	TRBV3-1	TRBJ2-1	CASSQERGLANYNEQFF
X4	TRAV12-1	TRAJ18	CVVTLGSTLGRLYF	TRBV12-3	TRBJ2-7	CASSSWGEQYF
X4	TRAV29/DV5	TRAJ53	CAASGEGSGGSNYKLTF	TRBV19	TRBJ2-1	CASSISLGNYNEQFF
X4	TRAV8-3	TRAJ43	CAVGAPVLGDMRF	TRBV20-1	TRBJ2-5	CSAEGPPKKETQYF
X4	TRAV1-2	TRAJ22	CAVLLISSGSARQLTF	TRBV7-2	TRBJ2-7	CASSLRQGGNEQYF
X4	TRAV5	TRAJ41	CAEFGDSGYALNF	TRBV19	TRBJ1-2	CASSGTGGLGGYTF
X4	TRAV12-3	TRAJ52	CATVNAGGTSYGKLTF	TRBV4-3	TRBJ2-5	CASSQDLDETQYF
X4	TRAV9-2	TRAJ53	CALMNSGGSNYKLTF	TRBV5-1	TRBJ1-3	CASSPTGGPSGNTIYF
X4	TRAV27	TRAJ22	CAGISSGSARQLTF	TRBV7-9	TRBJ1-2	CASSLARGIHPSYGYTF
X4	TRAV19	TRAJ8	CALSEALKGFQKLVF	TRBV5-1	TRBJ2-7	CASSLGQANTYEQYF
X4	TRAV38-2/DV8	TRAJ44	CAYRSARAGTASKLTF	TRBV9	TRBJ2-1	CASSVGLGGLGGYYEQFF
X4	TRAV23/DV6	TRAJ54	CAASSAAQKLVF	TRBV5-1	TRBJ2-2	CASREPTGELFF
X4	TRAV12-1	TRAJ37	CVVPFSGNTGKLIF	TRBV5-1	TRBJ1-1	CASSQDSNTEAFF
X4	TRAV12-1	TRAJ42	CVVNDYGGSQGNLIF	TRBV5-1	TRBJ1-1	CASSLAGQNTEAFF
X4	TRAV8-3	TRAJ8	CAVGAKGFQKLVF	TRBV9	TRBJ2-3	CASSATSENVDTQYF
X4	TRAV9-2	TRAJ33	CALSERSNYQLIW	TRBV11-2	TRBJ2-1	CASSPGTGVEQFF
X4	TRAV41	TRAJ45	CAGTLGGGADGLTF	TRBV19	TRBJ1-6	CASSSYRGQGSPLHF
X4	TRAV2	TRAJ21	CAVGDPDGNFNKFYF	TRBV7-9	TRBJ2-3	CASSLLGVSTDTQYF
X4	TRAV1-1	TRAJ30	CAVRDMVNRDDKIIF	TRBV27	TRBJ2-7	CASRQPGTGYEQYF
X4	TRAV13-1	TRAJ43	CAASPNNDMRF	TRBV5-1	TRBJ2-3	CASSPSGTDTQYF
X4	TRAV8-4	TRAJ45	CAVGGGADGLTF	TRBV5-8	TRBJ1-1	CASSLAGLDTEAFF
X4	TRAV26-2	TRAJ54	CILLQGAQKLVF	TRBV4-1	TRBJ2-5	CASSRTRLQETQYF
X4	TRAV17	TRAJ58	CAPQETSGSRLTF	TRBV2	TRBJ2-3	CASTRRTQVNTQYF
X4	TRAV8-3	TRAJ15	CAVGSGQAGTALIF	TRBV20-1	TRBJ2-7	CSARPLWTGSSYEQYF
X4	TRAV6	TRAJ45	CALGSGGGADGLTF	TRBV7-9	TRBJ1-4	CASSFTGGNREKLFF
X4	TRAV38-2/DV8	TRAJ50	CAYRSAETSYDKVIF	TRBV9	TRBJ2-7	CASSVDPASLEQYF
X4	TRAV9-2	TRAJ52	CALSESNAGGTSYGKLTF	TRBV24-1	TRBJ2-2	CATSDWDVGGELFF
X4	TRAV38-2/DV8	TRAJ30	CAYRREDDKIIF	TRBV4-2	TRBJ1-4	CASSQENVATNEKLFF
X4	TRAV14/DV4	TRAJ42	CAMREAPGGSQGNLIF	TRBV5-1	TRBJ2-6	CASSIEGSGANVLTF
X4	TRAV35	TRAJ31	CAAINNARLMF	TRBV4-1	TRBJ1-1	CASSQVNLGWSTEAFF
X4	TRAV1-2	TRAJ11	CAVKGYSTLTF	TRBV7-9	TRBJ1-1	CASSRTTSDTEAFF
X4	TRAV12-1	TRAJ6	CVVYSGGSYIPTF	TRBV2	TRBJ2-5	CASPRARGLTGGDF
X4	TRAV17	TRAJ36	CATDAAGANNLFF	TRBV12-4	TRBJ2-3	CASSSWGRAGGPAAQYF
X4	TRAV8-3	TRAJ33	CAVGYMDSNYQLIW	TRBV11-1	TRBJ2-1	CASSLGSSYNEQFF
X4	TRAV12-1	TRAJ23	CVVNQGGKLIF	TRBV4-1	TRBJ1-1	CASSQEGSQNTEAFF
X4	TRAV12-2	TRAJ13	CAVNKGYQKVTF	TRBV6-5	TRBJ2-5	CASSGTGGQETQYF
X4	TRAV38-2/DV8	TRAJ49	CADTGNQFYF	TRBV7-9	TRBJ2-1	CASSSGTYNEQFF
X4	TRAV8-3	TRAJ3	CAVGATISASKIIF	TRBV5-1	TRBJ1-1	CASSRVGGGEGTEAFF
X4	TRAV29/DV5	TRAJ49	CAASATDTGNQFYF	TRBV5-4	TRBJ2-1	CASSLGQGADEQFF
X4	TRAV16	TRAJ28	CALYSGAGSYQLTF	TRBV6-6	TRBJ1-1	CASTPWTGSLNTEAFF
X4	TRAV41	TRAJ48	CAVANFGNEKLTF	TRBV6-1	TRBJ2-7	CASSESPGVGYEQYF
X4	TRAV17	TRAJ53	CATAAYGSNYKLTF	TRBV7-2	TRBJ2-5	CASSLATSGETQYF
X4	TRAV26-1	TRAJ52	CIVRVVTGGTSYGKLTF	TRBV6-5	TRBJ1-2	CASSYSIVTGGGYTF
X4	TRAV9-2	TRAJ53	CALSKRGSGGSNYKLTF	TRBV6-5	TRBJ2-1	CASSDPSGSSYNEQFF
X4	TRAV23/DV6	TRAJ40	CAASPASGTYKYIF	TRBV11-3	TRBJ2-1	CASTAGGPRVNEQFF
X4	TRAV38-2/DV8	TRAJ57	CAYLAQGGSEKLVF	TRBV25-1	TRBJ1-4	CASSELGRGNEKLFF
X4	TRAV5	TRAJ39	CAESIIGAGNMLTF	TRBV5-4	TRBJ2-7	CASSLTSGSYEQYF
X4	TRAV38-2/DV8	TRAJ57	CVQGGSEKLVF	TRBV20-1	TRBJ1-2	CSVGQGAYGYTF
X4	TRAV29/DV5	TRAJ49	CAASARNQFYF	TRBV5-1	TRBJ2-7	CASSPITVYEQYF
X4	TRAV13-1	TRAJ12	CAASKSSYKLIF	TRBV2	TRBJ1-4	CASKWAGAREKLFF
X4	TRAV26-1	TRAJ54	CIVRVVQGAQKLVF	TRBV30	TRBJ2-7	CAWFKRGPSYEQYF
X4	TRAV26-1	TRAJ48	CIVRVGTNFGNEKLTF	TRBV2	TRBJ2-5	CASTPVSETQYF
X4	TRAV38-1	TRAJ49	CAFMRTGNQFYF	TRBV3-1	TRBJ2-4	CASSQEIAKNIQYF
X4	TRAV12-3	TRAJ22	CAMSASTSGSARQLTF	TRBV6-5	TRBJ1-2	CASRLDSNYGYTF
X4	TRAV3	TRAJ3	CAVRDMYSSASKIIF	TRBV3-1	TRBJ1-1	CASSPTGFSNTEAFF
X4	TRAV21	TRAJ10	CAVYITGGGNKLTF	TRBV20-1	TRBJ2-7	CSARNLMDYEQYF
X4	TRAV26-1	TRAJ21	CIVSRVNNFNKFYF	TRBV19	TRBJ2-2	CASSPGGTGELFF
X4	TRAV17	TRAJ18	CATDKGSSTLGRLYF	TRBV11-3	TRBJ1-1	CASSPRGTEAFF
X4	TRAV17	TRAJ8	CATENTGFQKLVF	TRBV18	TRBJ2-7	CASSNQGGIEQYF
X4	TRAV12-3	TRAJ31	CAMSNNARLMF	TRBV6-5	TRBJ1-6	CASRPTIGGTNSPLHF
X4	TRAV12-2	TRAJ23	CAGSLMKGGKLIF	TRBV7-8	TRBJ2-5	CASSLGSSQETQYF
X4	TRAV13-1	TRAJ4	CAASFSGGYNKLIF	TRBV19	TRBJ1-5	CASSDGTVGNQPQHF
X4	TRAV23/DV6	TRAJ44	CAASDPTGTASKLTF	TRBV2	TRBJ2-7	CASSVRPGLAGDYYEQYF
X4	TRAV17	TRAJ34	CATGNTDKLIF	TRBV20-1	TRBJ2-3	CSARLTTSSTDTQYF
X4	TRAV12-1	TRAJ54	CVVSQGAQKLVF	TRBV9	TRBJ1-5	CASSVDGAANQPQHF
X4	TRAV13-2	TRAJ56	CAENWANSKLTF	TRBV5-5	TRBJ1-2	CASNTGRINYGYTF
X4	TRAV13-1	TRAJ41	CAASPNSGYALNF	TRBV24-1	TRBJ2-5	CATSESGTQSQETQYF
X4	TRAV9-2	TRAJ57	CALSDQGGSEKLVF	TRBV28	TRBJ1-5	CASSSGNQPQHF
X4	TRAV14/DV4	TRAJ20	CAMREGLGDYKLSF	TRBV2	TRBJ2-7	CASRWLRGGEYEQYF
X4	TRAV8-4	TRAJ23	CAVSFYNQGGKLIF	TRBV29-1	TRBJ2-1	CSLAQGLPNEQFF
X4	TRAV25	TRAJ9	CAANTGGFKTIF	TRBV5-6	TRBJ2-1	CASSLVVSGGREQFF
X4	TRAV26-1	TRAJ32	CIVRVAGGATNKLIF	TRBV20-1	TRBJ2-5	CSASSAGGGTQYF
X4	TRAV38-1	TRAJ58	CVVAGSRLTF	TRBV7-9	TRBJ2-1	CASSLGTGKIYNEQFF
X4	TRAV38-2/DV8	TRAJ44	CAYSSSGTASKLTF	TRBV4-3	TRBJ2-7	CASSPGTAYYEQYF
X4	TRAV13-2	TRAJ31	CAELRLNARLMF	TRBV27	TRBJ1-2	CASRNTGTERTHGYTF
X4	TRAV12-2	TRAJ58	CAVSRETSGSRLTF	TRBV5-4	TRBJ1-3	CASSLANDSLGNTIYF
X4	TRAV27	TRAJ44	CAGAGGTASKLTF	TRBV28	TRBJ2-1	CASSFGSLYNEQFF
X4	TRAV3	TRAJ33	CAVRDMNADYQLIW	TRBV5-1	TRBJ1-2	CASSLASDRGGYGYTF
X4	TRAV9-2	TRAJ27	CALGANTNAGKSTF	TRBV6-1	TRBJ2-1	CASSDATGYNEQFF
X4	TRAV12-2	TRAJ33	CAVNPGDSNYQLIW	TRBV7-2	TRBJ2-4	CASSPTRTSAKNIQYF
X4	TRAV29/DV5	TRAJ52	CAASSNAGGTSYGKLTF	TRBV3-1	TRBJ2-5	CASSRDRAETQYF
X4	TRAV29/DV5	TRAJ27	CAASSVNNAGKSTF	TRBV19	TRBJ2-4	CASSALGQLLNKDIQYF
X4	TRAV21	TRAJ58	CAVRETSGSRLTF	TRBV3-1	TRBJ2-7	CASRRGQRQYF
X4	TRAV10	TRAJ21	CVVSAYNFNKFYF	TRBV24-1	TRBJ2-2	CATGSDHTGELFF
X4	TRAV14/DV4	TRAJ58	CAMREGRDSGSRLTF	TRBV20-1	TRBJ1-4	CSARAGGTEKLFF
X4	TRAV21	TRAJ20	CAAANDYKLSF	TRBV11-2	TRBJ2-5	CASSHDRVAETQYF
X4	TRAV26-1	TRAJ26	CIVAYGQNFVF	TRBV5-6	TRBJ2-7	CASPRRDRTYEQYF
X4	TRAV12-2	TRAJ26	CAVSNYGQNFVF	TRBV20-1	TRBJ2-5	CSARYGIVWVPGAQETQYF
X4	TRAV38-1	TRAJ49	CAFAGPNTGNQFYF	TRBV15	TRBJ2-6	CATSRGLASGANVLTF
X4	TRAV1-1	TRAJ40	CAVRDYKYIF	TRBV6-5	TRBJ2-3	CASSFGRGTDTQYF
X4	TRAV4	TRAJ48	CLPANFGNEKLTF	TRBV6-5	TRBJ1-1	CASSKPQGAITEAFF
X4	TRAV14/DV4	TRAJ52	CAMRTFFTGGTSYGKLTF	TRBV27	TRBJ1-2	CASSFSGQAVYGYTF
X4	TRAV27	TRAJ57	CAGQRQGGSEKLVF	TRBV7-2	TRBJ2-7	CASSSYYEQYF
X4	TRAV8-4	TRAJ22	CAVTPSGSARQLTF	TRBV7-9	TRBJ2-2	CASSLGIDGELFF
X4	TRAV1-2	TRAJ20	CAVRDPDDYKLSF	TRBV3-1	TRBJ2-5	CASKKTGSSPETQYF
X4	TRAV16	TRAJ13	CALSGVSGGYQKVTF	TRBV5-4	TRBJ2-4	CASSMSTSGGEFQYF
X4	TRAV5	TRAJ37	CAENWISSNTGKLIF	TRBV3-1	TRBJ2-5	CASSQDTGGGETQYF
X4	TRAV14/DV4	TRAJ21	CAMQEGYNFNKFYF	TRBV20-1	TRBJ2-7	CSARMGRYGQYF
X4	TRAV9-2	TRAJ15	CALLNQAGTALIF	TRBV9	TRBJ2-2	CASSFYRRNTGELFF
X4	TRAV9-2	TRAJ24	CALSPSATDSWGKLQF	TRBV24-1	TRBJ2-5	CATSLGNQETQYF
X4	TRAV25	TRAJ40	CAGPTSGTYKYIF	TRBV19	TRBJ1-5	CASRNTGDQPQHF
X4	TRAV13-1	TRAJ47	CAASIRGGNKLVF	TRBV27	TRBJ1-1	CASSLRDANTEAFF
X4	TRAV3	TRAJ45	CAVRPYSGGGADGLTF	TRBV15	TRBJ2-7	CATSRRTGYEQYF
X4	TRAV26-1	TRAJ53	CIVRVALSGGSNYKLTF	TRBV19	TRBJ2-7	CASSMFEGYEQYF
X4	TRAV2	TRAJ29	CAVEERNTPLVF	TRBV20-1	TRBJ2-7	CSARPPGQGGEQYF
X4	TRAV20	TRAJ54	CAVQWRQGAQKLVF	TRBV2	TRBJ2-7	CASLRDTGVWGQYF
X4	TRAV6	TRAJ45	CALDLLYSGGGADGLTF	TRBV27	TRBJ1-1	CASRLQGEEDEAFF
X4	TRAV38-1	TRAJ30	CAFMIYRDDKIIF	TRBV20-1	TRBJ1-1	CSARDAGTHTEAFF
X4	TRAV29/DV5	TRAJ37	CAASVRSSNTGKLIF	TRBV9	TRBJ2-7	CASSVLLPRANYEQYF
X4	TRAV12-1	TRAJ33	CVVNMAPLSNYQLIW	TRBV9	TRBJ2-3	CASSVGGTDTQYF
X4	TRAV9-2	TRAJ15	CALSNQAGTALIF	TRBV3-1	TRBJ1-5	CASSQEQGRNQPQHF
X4	TRAV8-6	TRAJ39	CAVTGLLNAGNMLTF	TRBV5-1	TRBJ2-3	CASSLGSYGDTQYF
X4	TRAV29/DV5	TRAJ22	CAARVSGSARQLTF	TRBV7-2	TRBJ1-3	CASSYTGGSGNTIYF
X4	TRAV21	TRAJ17	CAVTAGNKLTF	TRBV11-2	TRBJ2-2	CASSLEAVGLTGELFF
X4	TRAV12-1	TRAJ23	CVVNGNNQGGKLIF	TRBV6-1	TRBJ2-2	CASSFGTEVGELFF
X4	TRAV27	TRAJ24	CAGARATDSWGKLQF	TRBV12-3	TRBJ2-2	CASRSGPLSSTGELFF
X4	TRAV13-1	TRAJ40	CAAMGKGGTYKYIF	TRBV10-1	TRBJ2-6	CASSDPGAGANVLTF
X4	TRAV9-2	TRAJ49	CALNTGNQFYF	TRBV20-1	TRBJ1-2	CSALWTGDGYTF
X4	TRAV20	TRAJ20	CAVQADDYKLSF	TRBV11-2	TRBJ1-4	CASSRGLDPRKLFF
X4	TRAV12-3	TRAJ43	CAMTDNNDMRF	TRBV19	TRBJ2-2	CASSISWNTGELFF
X4	TRAV9-2	TRAJ49	CALGVTGNQFYF	TRBV3-1	TRBJ1-1	CASSQDWAEAFF
X4	TRAV8-6	TRAJ49	CAVLWATGNQFYF	TRBV19	TRBJ2-7	CASSMWGSEQYF
X4	TRAV8-4	TRAJ21	CAVSFNKFYF	TRBV24-1	TRBJ1-1	CATSASGHMNTEAFF
X4	TRAV13-1	TRAJ44	CAASQEPGTASKLTF	TRBV5-6	TRBJ1-5	CASSLGSNQPQHF
X4	TRAV23/DV6	TRAJ13	CAAMGVSGGYQKVTF	TRBV5-4	TRBJ2-3	CASSFVGRPAQYF
X4	TRAV1-2	TRAJ38	CAVRGPGAGNNRKLIW	TRBV7-8	TRBJ2-1	CASNQRSGGGNEQFF
X4	TRAV8-3	TRAJ3	CAVAPYSSASKIIF	TRBV2	TRBJ2-3	CASRDWGEGTDTQYF
X4	TRAV16	TRAJ58	CALSAASGSRLTF	TRBV11-3	TRBJ2-5	CASSFLAGGETQYF
X4	TRAV12-2	TRAJ13	CAVRRRGYQKVTF	TRBV2	TRBJ2-2	CASRRDYDTGELFF
X4	TRAV13-2	TRAJ4	CAENFAEGDKLIF	TRBV20-1	TRBJ2-3	CSVSRPDTQYF
X4	TRAV26-2	TRAJ54	CILREQGAQKLVF	TRBV6-6	TRBJ2-7	CASSYAADYEQYF
X4	TRAV1-1	TRAJ9	CAPRNTGGFKTIF	TRBV29-1	TRBJ2-7	CSVVPLGGEKYEQYF
X4	TRAV35	TRAJ39	CAGLRNAGNMLTF	TRBV2	TRBJ1-1	CASSDRQTLAFF
X4	TRAV26-1	TRAJ52	CIAIPGGTSYGKLTF	TRBV7-7	TRBJ2-4	CASSLTFGDRQNLLAKNIQYF
X4	TRAV17	TRAJ30	CATDAEYSMNRDDKIIF	TRBV9	TRBJ2-7	CASSVGLVGYEQYF
X4	TRAV12-2	TRAJ44	CAGSTGTASKLTF	TRBV10-3	TRBJ1-5	CAISVEGGPQHF
X4	TRAV8-3	TRAJ43	CAVDINNNDMRF	TRBV20-1	TRBJ2-1	CSARAPLAGAYEQFF
X4	TRAV12-3	TRAJ15	CAIRYQAGTALIF	TRBV2	TRBJ1-4	CASSVRQNNEKLFF
X4	TRAV25	TRAJ26	CAGAGGQNFVF	TRBV2	TRBJ1-2	CASRATGGMNYGYTF
X4	TRAV3	TRAJ22	CAVRDPGSARQLTF	TRBV5-4	TRBJ2-1	CASSLDLRQGGEQFF
X4	TRAV9-2	TRAJ57	CARGGGSEKLVF	TRBV19	TRBJ2-1	CASSIDQTADYNEQFF
X4	TRAV26-1	TRAJ44	CIVRVPPSHTGTASKLTF	TRBV6-6	TRBJ2-7	CASVGSGEQYF
X4	TRAV17	TRAJ46	CATAKKSSGDKLTF	TRBV29-1	TRBJ2-5	CSGQAGGETQYF
X4	TRAV26-1	TRAJ45	CIVREPMYSGGGADGLTF	TRBV6-1	TRBJ1-5	CASSEALGYSNQPQHF
X4	TRAV19	TRAJ52	CALRKMGAGGTSYGKLTF	TRBV7-6	TRBJ2-1	CASSLVSGSSYNEQFF
X4	TRAV8-1	TRAJ23	CAVNVYNQGGKLIF	TRBV19	TRBJ1-2	CASSQGAGGINYGYTF
X4	TRAV29/DV5	TRAJ28	CAASAGSYSGAGSYQLTF	TRBV11-3	TRBJ2-5	CASSSPRDFEGETQYF
X4	TRAV17	TRAJ24	CAKGSWGKLQF	TRBV20-1	TRBJ1-2	CSARAPGQGIDVGYTF
X4	TRAV26-1	TRAJ53	CIVRVLGGGGSNYKLTF	TRBV6-5	TRBJ1-3	CASRLGQGRGNTIYF
X4	TRAV2	TRAJ32	CAVEEYGGATNKLIF	TRBV5-6	TRBJ1-1	CASSDRQGSFMNTEAFF
X4	TRAV3	TRAJ9	CAVRDLNTGGFKTIF	TRBV5-1	TRBJ2-3	CASRYLPSGTSTDTQYF
X4	TRAV21	TRAJ33	CAVPRRDSNYQLIW	TRBV20-1	TRBJ2-1	CSASGGLGIEQFF
X4	TRAV3	TRAJ9	CAVRDPYTGGFKTIF	TRBV19	TRBJ2-7	CASSIGQGADEQYF
X4	TRAV14/DV4	TRAJ58	CAMREGRGTSGSRLTF	TRBV25-1	TRBJ2-5	CASSEYGGPIQETQYF
X4	TRAV19	TRAJ48	CALSAGFGNEKLTF	TRBV20-1	TRBJ2-1	CSATGTPSYNEQFF
X4	TRAV13-1	TRAJ20	CAASMGDYKLSF	TRBV4-1	TRBJ1-6	CASSLLQGRNSPLHF
X4	TRAV20	TRAJ43	CAVDNNNDMRF	TRBV10-3	TRBJ1-6	CAISESKRQGGSPLHF
X4	TRAV23/DV6	TRAJ48	CAASNEDFGNEKLTF	TRBV6-1	TRBJ2-7	CASSERNEQYF
X4	TRAV8-3	TRAJ7	CAVGHPPWNRLAF	TRBV4-2	TRBJ1-5	CASSQEPAGGNQPQHF
X4	TRAV3	TRAJ5	CAVRDGRMGRRALTF	TRBV6-2	TRBJ1-1	CASTRDPNTEAFF
X4	TRAV8-4	TRAJ57	CAVSDPTQGGSEKLVF	TRBV12-3	TRBJ2-6	CASSRDAGANVLTF
X4	TRAV35	TRAJ41	CAGQPGENSGYALNF	TRBV5-1	TRBJ1-1	CASSSQGTTEAFF
X4	TRAV9-2	TRAJ23	CALSFYNQGGKLIF	TRBV4-1	TRBJ1-5	CASSLNPRGNQPQHF
X4	TRAV13-1	TRAJ52	CAANAGGTSYGKLTF	TRBV20-1	TRBJ1-5	CSALWGQPQHF
X4	TRAV19	TRAJ58	CALSPQETSGSRLTF	TRBV5-1	TRBJ2-3	CASSVKLAGGPSTDTQYF
X4	TRAV13-1	TRAJ20	CAAWGYKLSF	TRBV3-1	TRBJ2-3	CASSLMTADTQYF
X4	TRAV27	TRAJ54	CAGRKQGAQKLVF	TRBV4-1	TRBJ2-6	CASSPGTGGRRGANVLTF
X4	TRAV6	TRAJ18	CALPTPLDRGSTLGRLYF	TRBV28	TRBJ2-3	CASNLAGNNPRDTQYF
X4	TRAV26-1	TRAJ52	CIVRPGALANAGGTSYGKLTF	TRBV5-1	TRBJ2-3	CASSFERGVVDTQYF
X4	TRAV8-4	TRAJ37	CAVSEGSGNTGKLIF	TRBV28	TRBJ2-7	CASSFLAGGPAQYF
X4	TRAV19	TRAJ8	CALSEVSSTGFQKLVF	TRBV7-9	TRBJ1-4	CASSLALPDGRNEKLFF
X4	TRAV12-2	TRAJ44	CAGLSTGTASKLTF	TRBV19	TRBJ2-1	CASSNPGQGVGNEQFF
X4	TRAV6	TRAJ39	CAPPNNAGNMLTF	TRBV7-9	TRBJ2-1	CASSLARGDNEQFF
X4	TRAV26-1	TRAJ26	CIVDNYGQNFVF	TRBV2	TRBJ1-3	CASRTGVSGNTIYF
X4	TRAV29/DV5	TRAJ44	CAASASGWAGTASKLTF	TRBV5-1	TRBJ2-7	CASSREGEQYF
X4	TRAV26-1	TRAJ44	CIVSRFPASKLTF	TRBV20-1	TRBJ1-1	CSAVGGVNTEAFF
X4	TRAV26-1	TRAJ24	CIVANMTTDSWGKLQF	TRBV6-6	TRBJ1-1	CASRTVFGTEAFF
X4	TRAV8-3	TRAJ44	CAVGAGTASKLTF	TRBV3-1	TRBJ2-7	CASSQVRYEQYF
X4	TRAV4	TRAJ49	CLVGGPNTGNQFYF	TRBV20-1	TRBJ2-5	CSARRVAEETQYF
X4	TRAV29/DV5	TRAJ44	CAASEEGTASKLTF	TRBV5-4	TRBJ2-4	CASSSGRDPNIQYF
X4	TRAV13-2	TRAJ49	CAEGFGNQFYF	TRBV2	TRBJ1-2	CASSLPGQGAGVYTF
X4	TRAV23/DV6	TRAJ4	CAASIGGYNKLIF	TRBV20-1	TRBJ1-3	CSAGRQGAAGNTIYF
X4	TRAV29/DV5	TRAJ23	CAASASNQGGKLIF	TRBV7-9	TRBJ2-3	CASSLVHIFSDTQYF
X4	TRAV23/DV6	TRAJ20	CAASKVAGYKLSF	TRBV18	TRBJ1-2	CASSPPNYGYTF
X4	TRAV21	TRAJ49	CAVISNQFYF	TRBV7-3	TRBJ2-5	CASSPSDTRGTQYF
X4	TRAV21	TRAJ31	CAVREDNARLMF	TRBV28	TRBJ2-7	CASSLAGKFYEQYF
X4	TRAV17	TRAJ23	CATRGNQGGKLIF	TRBV19	TRBJ2-5	CASTRAGETQYF
X4	TRAV6	TRAJ28	CAPLPGAGSYQLTF	TRBV6-1	TRBJ2-2	CASRMVAGVNTGELFF
X4	TRAV12-1	TRAJ41	CVVNENSGYALNF	TRBV5-4	TRBJ1-2	CASSVGAARYGYTF
X4	TRAV9-2	TRAJ20	CALSAANDYKLSF	TRBV19	TRBJ1-6	CASQPPGGRSPLHF
X4	TRAV4	TRAJ4	CLVGDLFSGGYNKLIF	TRBV12-4	TRBJ2-5	CASSRAGTSGVETQYF
X4	TRAV20	TRAJ49	CAVQAAGNQFYF	TRBV19	TRBJ2-3	CASSILGLGVTDTQYF
X4	TRAV14/DV4	TRAJ54	CAMREPGTHVRKLVF	TRBV27	TRBJ2-3	CASSSGGQLTDTQYF
X4	TRAV26-1	TRAJ6	CIVRVAGGSYIPTF	TRBV18	TRBJ2-7	CASSMTAGNYEQYF
X4	TRAV17	TRAJ58	CATTRGETSGSRLTF	TRBV7-6	TRBJ2-5	CASSRHRTQETQYF
X4	TRAV8-3	TRAJ15	CAVGNQAGTALIF	TRBV4-3	TRBJ2-1	CASSQGRGSYNEQFF
X4	TRAV26-1	TRAJ49	CIVLRSSNTGNQFYF	TRBV5-1	TRBJ1-2	CASSPLTNYGYTF
X4	TRAV29/DV5	TRAJ42	CAAAGGSQGNLIF	TRBV7-2	TRBJ2-2	CASSLIFRTKNTGELFF
X4	TRAV2	TRAJ40	CAVEPFSGTYKYIF	TRBV5-6	TRBJ2-7	CASSRVTLWGQGSYEQYF
X4	TRAV22	TRAJ37	CAVGLSSNTGKLIF	TRBV29-1	TRBJ2-3	CSVKGPDTQYF
X4	TRAV3	TRAJ43	CAVRDINDMRF	TRBV4-2	TRBJ2-1	CASSQEGGSYNEQFF
X4	TRAV4	TRAJ10	CLVGLTGGGNKLTF	TRBV29-1	TRBJ1-2	CSVEDEPGGYGYTF
X4	TRAV8-3	TRAJ47	CAVRGNKLVF	TRBV5-1	TRBJ2-2	CASRQGQGARGTGELFF
X4	TRAV12-2	TRAJ52	CAASSYGKLTF	TRBV20-1	TRBJ2-1	CSASGERGYNEQFF
X4	TRAV38-2/DV8	TRAJ58	CACSQETSGSRLTF	TRBV4-3	TRBJ1-2	CASSQDRWVNYGYTF
X4	TRAV12-1	TRAJ49	CVVERGGNQFYF	TRBV7-2	TRBJ2-7	CASSLRLAGDPDYEQYF
X4	TRAV8-4	TRAJ45	CAVRGSRGGADGLTF	TRBV7-6	TRBJ2-1	CASSRDYSTNEQFF
X4	TRAV2	TRAJ23	CAVGENQGGKLIF	TRBV7-8	TRBJ2-1	CASSPRLAGGYNEQFF
X4	TRAV38-1	TRAJ34	CAFNTDKLIF	TRBV4-1	TRBJ1-1	CASSLHRAENTEAFF
X4	TRAV29/DV5	TRAJ22	CAASPGSARQLTF	TRBV6-2	TRBJ2-5	CASSYLGGSSETQYF
X4	TRAV25	TRAJ22	CARGSARQLTF	TRBV5-1	TRBJ1-1	CASSYYLLRDRNTEAFF
X4	TRAV35	TRAJ37	CAGRGSSNTGKLIF	TRBV20-1	TRBJ2-1	CSARDSYEQFF
X4	TRAV26-2	TRAJ33	CILRGSNYQLIW	TRBV12-4	TRBJ2-5	CASSPNLGGDILAQETQYF
X4	TRAV12-1	TRAJ31	CVVNNNARLMF	TRBV15	TRBJ2-7	CATSRGIRNEQYF
X4	TRAV38-2/DV8	TRAJ28	CAYRSGSGAGSYQLTF	TRBV20-1	TRBJ2-3	CSGLSGTSTDTQYF
X4	TRAV12-2	TRAJ24	CAVNLLSQDSWGKLQF	TRBV25-1	TRBJ2-7	CASSEWDRGYEQYF
X4	TRAV14/DV4	TRAJ30	CAMREGRDDKIIF	TRBV6-2	TRBJ1-6	CASSYGEAYNSPLHF
X4	TRAV38-2/DV8	TRAJ32	CAYRRGGATNKLIF	TRBV29-1	TRBJ2-1	CSVAHPAGYDNEQFF
X4	TRAV29/DV5	TRAJ58	CAASALETSGSRLTF	TRBV7-2	TRBJ1-1	CASSGAAGNTEAFF
X4	TRAV38-1	TRAJ57	CAFSPPQGGSEKLVF	TRBV5-1	TRBJ1-6	CASSWDRVDSPLHF
X4	TRAV14/DV4	TRAJ13	CAMSLHSGGYQKVTF	TRBV19	TRBJ1-5	CASSIFGNQPQHF
X4	TRAV12-3	TRAJ23	CAMSGYNQGGKLIF	TRBV10-3	TRBJ2-5	CAISRVEEGEETQYF
X4	TRAV26-1	TRAJ26	CIVRSPNYGQNFVF	TRBV5-1	TRBJ1-2	CASSTGAGDYGYTF
X4	TRAV12-1	TRAJ21	CVVNQDNFNKFYF	TRBV30	TRBJ2-5	CAWRVGQLLETQYF
X4	TRAV9-2	TRAJ36	CALSETGANNLFF	TRBV11-2	TRBJ2-5	CASSSGTSGYQETQYF
X4	TRAV12-1	TRAJ49	CVFVRGNQFYF	TRBV7-9	TRBJ1-6	CASSLSGDSPLHF
X4	TRAV29/DV5	TRAJ57	CAASDQGGSEKLVF	TRBV7-2	TRBJ1-5	CASSSGRFRAKNPPHF
X4	TRAV25	TRAJ29	CVGNTPLVF	TRBV5-1	TRBJ2-1	CASSFGQGTNEQFF
X4	TRAV9-2	TRAJ37	CALSDGSSNTGKLIF	TRBV7-2	TRBJ2-5	CASSLALEETQYF
X4	TRAV9-2	TRAJ53	CALSGGSNYKLTF	TRBV10-3	TRBJ2-1	CAISVLSGVYNEQFF
X4	TRAV19	TRAJ3	CALVGYSSASKIIF	TRBV20-1	TRBJ2-5	CSAGRGGETQYF
X4	TRAV13-1	TRAJ6	CARHPGGSYIPTF	TRBV28	TRBJ1-2	CASSSTYGYTF
X4	TRAV8-3	TRAJ10	CAVGILTGGGNKLTF	TRBV30	TRBJ1-1	CAWAPLNTEAFF
X4	TRAV17	TRAJ17	CATDRKAAGNKLTF	TRBV6-1	TRBJ1-1	CASSLLEGRAEAFF
X4	TRAV4	TRAJ20	CLVGAPFNDYKLSF	TRBV12-3	TRBJ2-7	CASTLDRGGKQYF
X4	TRAV12-3	TRAJ10	CAMSAMITGGGNKLTF	TRBV6-5	TRBJ1-2	CASSRTANYGYTF
X4	TRAV26-1	TRAJ43	CIGGNNNDMRF	TRBV6-4	TRBJ1-1	CASSDRYGAAFF
X4	TRAV14/DV4	TRAJ27	CAMREGDTNAGKSTF	TRBV18	TRBJ2-5	CASSPGGWETQYF
X4	TRAV38-2/DV8	TRAJ28	CAYSYSGAGSYQLTF	TRBV4-1	TRBJ1-1	CASSQAWGRTEAFF
X4	TRAV8-4	TRAJ5	CAVSALFRRALTF	TRBV11-2	TRBJ2-3	CASSTIAGALDTQYF
X4	TRAV12-1	TRAJ31	CVVLSQGARLMF	TRBV28	TRBJ1-1	CASRGGTGGTEAFF
X4	TRAV26-1	TRAJ43	CIVRVAWENNDMRF	TRBV12-3	TRBJ2-5	CASSPRTRGGAQYF
X4	TRAV2	TRAJ39	CAVEDSNAGNMLTF	TRBV12-3	TRBJ2-5	CASSPRNDGRETQYF
X4	TRAV8-3	TRAJ11	CAVAMNSGYSTLTF	TRBV18	TRBJ2-1	CASSPSPSGIYNEQFF
X4	TRAV12-3	TRAJ54	CAMSQEGAQKLVF	TRBV12-4	TRBJ1-5	CASSLGQGNQPQHF
X4	TRAV12-3	TRAJ12	CAMIPDSSYKLIF	TRBV19	TRBJ2-1	CASSIGTSSYNEQFF
X4	TRAV21	TRAJ49	CAVRPGSGNQFYF	TRBV4-3	TRBJ2-2	CASSQAGGGVGELFF
X4	TRAV13-1	TRAJ53	CAASITHSGGSNYKLTF	TRBV29-1	TRBJ2-5	CSVRSETQYF
X4	TRAV26-1	TRAJ52	CIVRAGGTSYGKLTF	TRBV2	TRBJ1-4	CASRSTRSGEKLFF
X4	TRAV3	TRAJ42	CAPDYGGSQGNLIF	TRBV18	TRBJ2-1	CASSPPVTSGDYNEQFF
X4	TRAV21	TRAJ39	CALDNAGNMLTF	TRBV19	TRBJ1-4	CASRKLYRGGEKLFF
X4	TRAV30	TRAJ49	CGTEGVTGNQFYF	TRBV19	TRBJ2-1	CASSIDMGRAPGDEQFF
X4	TRAV19	TRAJ36	CALIPGQTGANNLFF	TRBV5-1	TRBJ2-7	CASSLGDAGYEQYF
X4	TRAV13-2	TRAJ22	CAEKGGSARQLTF	TRBV20-1	TRBJ2-1	CSARDFSGGDNEQFF
X4	TRAV29/DV5	TRAJ20	CAASQANDYKLSF	TRBV6-1	TRBJ1-1	CASTPGTGGTEAFF
X4	TRAV9-2	TRAJ53	CALRSGGSNYKLTF	TRBV7-6	TRBJ2-7	CASSPSGTYEQYF
X4	TRAV13-1	TRAJ50	CAASISYDKVIF	TRBV20-1	TRBJ2-1	CSATGGTSGSAYNEQFF
X4	TRAV35	TRAJ53	CAGQLSWNSGGSNYKLTF	TRBV20-1	TRBJ2-3	CSARLAGGPDTQYF
X4	TRAV35	TRAJ20	CAVNDYKLSF	TRBV29-1	TRBJ1-1	CSVGGQENTEAFF
X4	TRAV41	TRAJ49	CAPLGQFYF	TRBV7-2	TRBJ1-6	CASSPQGGDNSPLHF
X4	TRAV12-2	TRAJ43	CAVRDYMRF	TRBV20-1	TRBJ2-5	CSAREATVSGTIYF
X4	TRAV41	TRAJ34	CAVYNTDKLIF	TRBV20-1	TRBJ2-7	CSATDLRDASYEQYF
X4	TRAV3	TRAJ24	CAVRDEKTDSWGKLQF	TRBV10-2	TRBJ2-7	CASKVGTEPYEQYF
X4	TRAV1-1	TRAJ9	CAVRDKSGGFKTIF	TRBV2	TRBJ2-5	CASSTEQETQYF
X4	TRAV13-1	TRAJ20	CAASRDYKLSF	TRBV20-1	TRBJ2-1	CSARVAGQEQFF
X4	TRAV21	TRAJ26	CAVRPAGPNYGQNFVF	TRBV30	TRBJ1-4	CAWSRSEKLFF
X4	TRAV1-2	TRAJ38	CAVRERNAGNNRKLIW	TRBV7-8	TRBJ2-5	CASSFGGFETQYF
X4	TRAV29/DV5	TRAJ27	CAASKNNAGKSTF	TRBV11-2	TRBJ2-3	CASSFSGGPGTDTQYF
X4	TRAV8-1	TRAJ37	CAVNAASGSGNTGKLIF	TRBV5-1	TRBJ2-3	CASSLGAVDTQYF
X4	TRAV26-2	TRAJ50	CILGLKTSYDKVIF	TRBV7-2	TRBJ2-7	CASSLGDRFYEQYF
X4	TRAV8-2	TRAJ23	CVVIFRGNQGGKLIF	TRBV6-5	TRBJ2-2	CASRTGLLNTGELFF
X4	TRAV38-1	TRAJ52	CAFMKLYAGGTSYGKLTF	TRBV18	TRBJ2-3	CASSPRDTDTQYF
X4	TRAV29/DV5	TRAJ49	CAANPRHQFYF	TRBV28	TRBJ2-1	CASSSGRDRPNEQFF
X4	TRAV38-1	TRAJ54	CAFILFQGAQKLVF	TRBV19	TRBJ2-2	CARPNTGELFF
X4	TRAV41	TRAJ49	CAVKGIPGNQFYF	TRBV4-1	TRBJ2-5	CASSPEMETQYF
X4	TRAV35	TRAJ49	CAGQLGTGNQFYF	TRBV11-3	TRBJ2-5	CASSLDGTGLGETQYF
X4	TRAV19	TRAJ43	CALSESVNDMRF	TRBV11-3	TRBJ2-5	CASSLVGWNRQETQYF
X4	TRAV19	TRAJ9	CALSDVMFKTIF	TRBV6-2	TRBJ2-2	CASRSPKLARQGLFF
X4	TRAV13-1	TRAJ22	CAAPLRSGSARQLTF	TRBV11-1	TRBJ2-7	CASRDRGRGYEQYF
X4	TRAV14/DV4	TRAJ22	CAMSLSGSARQLTF	TRBV20-1	TRBJ2-5	CSAPTSTSETQYF
X4	TRAV12-1	TRAJ49	CVVNVYTGNQFYF	TRBV6-2	TRBJ2-3	CASSRDSTDTQYF
X4	TRAV8-3	TRAJ23	CAVATISGKLIF	TRBV11-3	TRBJ2-1	CASNEGRTYNEQFF
X4	TRAV10	TRAJ41	CVVTHSNSGYALNF	TRBV20-1	TRBJ2-1	CSATAGGSSYNEQFF
X4	TRAV6	TRAJ15	CAPTNQAGTALIF	TRBV12-4	TRBJ1-5	CASSGTGGNNQPQHF
X4	TRAV8-4	TRAJ54	CAVSEDQGAQKLVF	TRBV20-1	TRBJ1-3	CSAGTATTIYF
X4	TRAV19	TRAJ37	CALSEAGSSNTGKLIF	TRBV30	TRBJ2-3	CAWNRHNRGDTQYF
X4	TRAV14/DV4	TRAJ10	CAMIILTGGGNKLTF	TRBV2	TRBJ1-4	CASSTDGEKLFF
X4	TRAV19	TRAJ31	CALSDFRNNNARLMF	TRBV10-3	TRBJ2-7	CATKGPRSYEQYF
X4	TRAV9-2	TRAJ27	CALTPPGEAGKSTF	TRBV12-3	TRBJ1-2	CASSSSGVSYGYTF
X4	TRAV38-2/DV8	TRAJ8	CAYSSGFQKLVF	TRBV20-1	TRBJ2-4	CSATHLTSGGIQYF
X4	TRAV8-4	TRAJ37	CAVSGNTGKLIF	TRBV12-4	TRBJ2-7	CASSLASGHSYEQYF
X4	TRAV4	TRAJ31	CLVGDPTHNNARLMF	TRBV3-1	TRBJ2-6	CASSQDAGANVLTF
X4	TRAV9-2	TRAJ57	CALRQGGSEKLVF	TRBV10-3	TRBJ1-2	CAIRAIGTVNGYTF
X4	TRAV13-1	TRAJ23	CAASGGQGGKLIF	TRBV30	TRBJ2-7	CAWSGGRFMEQYF
X4	TRAV21	TRAJ36	CAVEGANNLFF	TRBV5-4	TRBJ2-7	CATEKKTGYSYEQYF
X4	TRAV6	TRAJ3	CALAGTSASKIIF	TRBV27	TRBJ1-5	CASRTGGQPQHF
X4	TRAV41	TRAJ42	CAVGSQGNLIF	TRBV7-9	TRBJ1-1	CASSVGPTEAFF
X4	TRAV22	TRAJ20	CAGGFSRSNDYKLSF	TRBV5-5	TRBJ1-1	CASSQGPNTEAFF
X4	TRAV17	TRAJ4	CAISGGYNKLIF	TRBV4-2	TRBJ2-7	CASSQELTDSYEQYF
X4	TRAV38-1	TRAJ29	CAFMKQRGGNTPLVF	TRBV6-2	TRBJ2-7	CASSSSRRTSGLFSYEQYF
X4	TRAV12-3	TRAJ34	CATTLTDKLIF	TRBV7-2	TRBJ2-7	CASSLAGQGYEQYF
X4	TRAV13-1	TRAJ5	CAARDTGRRALTF	TRBV6-1	TRBJ2-7	CASSEAVQGEQYF
X4	TRAV14/DV4	TRAJ53	CAMREASGGSNYKLTF	TRBV3-1	TRBJ1-2	CASSPPGYENSGYTF
X4	TRAV17	TRAJ37	CSTEGAGKLIF	TRBV12-3	TRBJ1-2	CASSASRYGYTF
X4	TRAV8-6	TRAJ54	CRAQKLVF	TRBV7-2	TRBJ2-1	CASSSRALGEQFF
X4	TRAV38-1	TRAJ48	CAFMGFDGNEKLTF	TRBV2	TRBJ1-4	CASQRDREEKLFF
X4	TRAV23/DV6	TRAJ31	CAARRGARLMF	TRBV4-1	TRBJ1-4	CASSQVGRQNNEKLFF
X4	TRAV29/DV5	TRAJ27	CAASKPNAGKSTF	TRBV7-2	TRBJ2-5	CASSLGGKETQYF
X4	TRAV8-1	TRAJ37	CAVNAGGNTGKLIF	TRBV19	TRBJ2-3	CASSRGTDTQYF
X4	TRAV1-2	TRAJ16	CAVKGSDGQKLLF	TRBV20-1	TRBJ1-6	CSARDYNSPLHF
X4	TRAV8-1	TRAJ30	CAVNIISRDDKIIF	TRBV7-9	TRBJ2-5	CASSRQETQYF
X4	TRAV12-3	TRAJ18	CATPRGSTLGRLYF	TRBV6-5	TRBJ2-5	CASRPPGMGETQYF
X4	TRAV35	TRAJ52	CAGQASSNAGGTSYGKLTF	TRBV11-3	TRBJ1-2	CASSPDRSYGYTF
X4	TRAV26-1	TRAJ22	CIPPSGSARQLTF	TRBV5-6	TRBJ1-5	CASSRGGGGRYQPQHF
X4	TRAV12-2	TRAJ8	CAVREGFQKLVF	TRBV20-1	TRBJ2-3	CSANSMSLVAQYF
X4	TRAV2	TRAJ33	CAVEDDSNYQLIW	TRBV6-2	TRBJ1-5	CASRRLGDSNQPQHF
X4	TRAV21	TRAJ29	CAVNGNTPLVF	TRBV7-9	TRBJ2-1	CASSLRRLAGGPDNEQFF
X4	TRAV12-2	TRAJ49	CAVNRDGNQFYF	TRBV20-1	TRBJ2-3	CSARDLAGVADTQYF
X4	TRAV12-1	TRAJ28	CVVIAYSGAGSYQLTF	TRBV7-9	TRBJ2-1	CASSLAAPGQAYNEQFF
X41	TRAV12-1	TRAJ41	CVVSPSGYALNF	TRBV25-1	TRBJ2-6	CASSGAAGANVLTF
X41	TRAV12-1	TRAJ41	CVVLESGYALNF	TRBV6-5	TRBJ1-1	CASSSTVNTEAFF
X41	TRAV3	TRAJ29	CAVRPDASGNTPLVF	TRBV20-1	TRBJ1-4	CSAREPNARGLGEKLFF
X41	TRAV24	TRAJ26	CAFVNYGQNFVF	TRBV6-6	TRBJ1-4	CASKGQGNEKLFF
X41	TRAV6	TRAJ34	CALDGSDKLIF	TRBV6-5	TRBJ2-5	CASRATWGRETQYF
X41	TRAV12-3	TRAJ49	CAMSANTDNQFYF	TRBV6-1	TRBJ2-5	CASSETGVWETQYF
X41	TRAV20	TRAJ4	CAVGEGGGYNKLIF	TRBV5-6	TRBJ2-1	CASSLDRGHYNEQFF
X41	TRAV21	TRAJ48	CAVTGGNEKLTF	TRBV9	TRBJ1-2	CASSLDRFYGYTF
X41	TRAV2	TRAJ29	CAVEDSGNTPLVF	TRBV20-1	TRBJ1-2	CSARAVARVLHGYTF
X41	TRAV17	TRAJ6	CATDAGGSYIPTF	TRBV19	TRBJ2-1	CASSTRGHNEQFF
X41	TRAV41	TRAJ42	CAVIGGSQGNLIF	TRBV28	TRBJ1-2	CASSFNGLYGYTF
X41	TRAV20	TRAJ32	CAVQGLYGGATNKLIF	TRBV19	TRBJ2-2	CASSAGFWNTGELFF
X41	TRAV23/DV6	TRAJ32	CAASIDGATNKLIF	TRBV3-1	TRBJ2-3	CASSQAGGGTDTQYF
X41	TRAV12-2	TRAJ48	CAVNFGNEKLTF	TRBV20-1	TRBJ2-3	CSARPAGGPGDTQYF
X41	TRAV12-1	TRAJ15	CVVNNQAGTALIF	TRBV5-5	TRBJ1-4	CASSLGRLGVEKLFF
X41	TRAV9-2	TRAJ32	CALSEGGATNKLIF	TRBV7-2	TRBJ1-4	CASSLQAANEKLFF
X41	TRAV13-1	TRAJ7	CAASIVDGNNRLAF	TRBV5-6	TRBJ2-5	CASSSLGGAEETQYF
X41	TRAV17	TRAJ43	CATDRNNNDMRF	TRBV20-1	TRBJ1-1	CSASLQLTEAFF
X41	TRAV8-4	TRAJ43	CAVSDVNNNDMRF	TRBV5-1	TRBJ2-3	CASSLADRDTDTQYF
X41	TRAV38-2/DV8	TRAJ49	CAYRVLDNQFYF	TRBV2	TRBJ1-2	CASSENGAKAYGYTF
X41	TRAV14/DV4	TRAJ52	CAMRGNAGGTSYGKLTF	TRBV2	TRBJ2-3	CASKRAGALTDTQYF
X41	TRAV38-1	TRAJ30	CAFMTVPRDDKIIF	TRBV5-1	TRBJ1-2	CASSPGSIYGYTF
X41	TRAV17	TRAJ41	CATVGGSGYALNF	TRBV6-1	TRBJ2-2	CASSESQGVGELFF
X41	TRAV22	TRAJ22	CAASPSGSARQLTF	TRBV19	TRBJ2-3	CASRDRGTDTQYF
X41	TRAV14/DV4	TRAJ47	CAMREGEKEYGNKLVF	TRBV20-1	TRBJ2-7	CSARDYAAGSSYEQYF
X41	TRAV23/DV6	TRAJ22	CAASGGSARQLTF	TRBV18	TRBJ1-1	CASSPGLSNTEAFF
X41	TRAV8-3	TRAJ44	CAVGGTASKLTF	TRBV18	TRBJ1-2	CASSPPVGGNYGYTF
X41	TRAV8-2	TRAJ21	CVVSNTKNNFNKFYF	TRBV3-1	TRBJ1-1	CASSQPSLNVRGLSNTEAFF
X41	TRAV19	TRAJ52	CALSERNAGGTSYGKLTF	TRBV7-2	TRBJ1-3	CASSSQTGAGNTIYF
X41	TRAV10	TRAJ41	CVVSAANSGYALNF	TRBV11-2	TRBJ1-1	CASSLNRLEAFF
X41	TRAV8-3	TRAJ39	CAVGAGNAGNMLTF	TRBV5-1	TRBJ2-2	CASRGQNTGELFF
X41	TRAV8-1	TRAJ23	CAVDEGNQGGKLIF	TRBV3-1	TRBJ2-3	CASSLASGHFPDTQYF
X41	TRAV38-1	TRAJ23	CAFKYYNQGGKLIF	TRBV6-1	TRBJ1-4	CASSPGTGLIANEKLFF
X41	TRAV23/DV6	TRAJ45	CAPSFLYSGGGADGLTF	TRBV20-1	TRBJ2-3	CSAGQGGGTQYF
X41	TRAV38-2/DV8	TRAJ48	CAYRRLFGNEKLTF	TRBV10-3	TRBJ1-2	CAISGGQGNGYTF
X41	TRAV38-1	TRAJ44	CAFDTGTASKLTF	TRBV4-2	TRBJ2-5	CASSTSPSGRETQYF
X41	TRAV26-2	TRAJ37	CILRQSSGNTGKLIF	TRBV18	TRBJ1-1	CASSPVTGLNTEAFF
X41	TRAV23/DV6	TRAJ24	CAASSRIDSWGKLQF	TRBV6-1	TRBJ1-5	CASSERSGNQPQHF
X41	TRAV21	TRAJ20	CAVKDDYKLSF	TRBV10-3	TRBJ2-5	CAIKHSEQETQYF
X41	TRAV4	TRAJ15	CLVGDIADQAGTALIF	TRBV2	TRBJ1-3	CASSERNTIYF
X41	TRAV8-2	TRAJ29	CVVSDGSGNTPLVF	TRBV5-1	TRBJ2-1	CASSLRTLPRGRNEQFF
X41	TRAV13-1	TRAJ56	CAASTGANSKLTF	TRBV5-1	TRBJ2-5	CASSLEGHSKETQYF
X41	TRAV29/DV5	TRAJ48	CAASFTGNEKLTF	TRBV20-1	TRBJ2-1	CSARPTSGYYNEQFF
X41	TRAV26-1	TRAJ24	CIVRSTTDSWGKLQF	TRBV6-1	TRBJ1-5	CASSSGTGVGQPQHF
X41	TRAV8-4	TRAJ29	CAVSPSGNTPLVF	TRBV4-1	TRBJ1-4	CASSPGTDYGKLFF
X41	TRAV12-3	TRAJ40	CAMSRPGTYKYIF	TRBV7-2	TRBJ1-2	CASTQSQGYGYTF
X41	TRAV38-2/DV8	TRAJ15	CAYRSNQAGTALIF	TRBV15	TRBJ2-1	CATSRDSRQVNEQFF
X41	TRAV12-3	TRAJ10	CAMKQAGGGNKLTF	TRBV5-4	TRBJ2-7	CASSLDPSSYEQYF
X41	TRAV3	TRAJ18	CAVRDGRGSTLGRLYF	TRBV6-5	TRBJ2-1	CASSYGWAGAMGNEQFF
X41	TRAV38-1	TRAJ17	CAFMKRKVGIKAAGNKLTF	TRBV13	TRBJ2-7	CASSARDTGNYEQYF
X41	TRAV20	TRAJ32	CAVQAGGGATNKLIF	TRBV27	TRBJ1-2	CASSSRAGYGYTF
X41	TRAV38-1	TRAJ57	CAFMKHGTQGGSEKLVF	TRBV7-2	TRBJ1-6	CASSSGPLRPLHF
X41	TRAV27	TRAJ40	CAGRRSGTYKYIF	TRBV6-5	TRBJ1-5	CASSYYGGNQPQHF
X41	TRAV21	TRAJ6	CAVHASGGSYIPTF	TRBV5-1	TRBJ1-1	CASSLGTGGSEAFF
X41	TRAV5	TRAJ15	CAESNQAGTALIF	TRBV3-1	TRBJ2-5	CASSQNRASETQYF
X41	TRAV2	TRAJ13	CAPKVPGGYQKVTF	TRBV6-1	TRBJ1-6	CASSEAAAVDSPLHF
X41	TRAV8-3	TRAJ29	CAVGSYSGNTPLVF	TRBV6-1	TRBJ2-7	CASRETGTPYEQYF
X41	TRAV12-3	TRAJ39	CAMSPNNNAGNMLTF	TRBV20-1	TRBJ2-6	CSARSSGANVLTF
X41	TRAV12-1	TRAJ17	CVVTLFAGNKLTF	TRBV2	TRBJ1-5	CASSQGQAGGPQHF
X41	TRAV21	TRAJ22	CAVLSGSARQLTF	TRBV6-5	TRBJ2-7	CASSRQGTFPYEQYF
X41	TRAV29/DV5	TRAJ22	CAASARNSARQLTF	TRBV4-1	TRBJ1-6	CASSPAGEYNSPLHF
X41	TRAV9-2	TRAJ6	CALGSGGSYIPTF	TRBV7-2	TRBJ1-5	CASSPDERRQPQHF
X41	TRAV21	TRAJ40	CAVPKLSGTYKYIF	TRBV19	TRBJ1-3	CASSTGDSVSGNTIYF
X41	TRAV8-6	TRAJ17	CAVFPYAAGNKLTF	TRBV5-1	TRBJ2-5	CASSLDSGGPQETQYF
X41	TRAV8-2	TRAJ23	CVVSGPGGKLIF	TRBV6-1	TRBJ2-6	CASSDRGGSLSGANVLTF
X41	TRAV16	TRAJ31	CALRDRNNNARLMF	TRBV5-1	TRBJ1-1	CASSLGQIMNTEAFF
X41	TRAV41	TRAJ30	CAATPDGNRDDKIIF	TRBV3-1	TRBJ2-1	CASSQVTRSSSYNEQFF
X41	TRAV13-1	TRAJ21	CAASGNNFNKFYF	TRBV12-4	TRBJ2-2	CASKTNPLNTGELFF
X41	TRAV27	TRAJ52	CAGPVAGGTSYGKLTF	TRBV5-1	TRBJ2-3	CASSLHSDTQYF
X41	TRAV25	TRAJ16	CAATDGQKLLF	TRBV4-1	TRBJ2-3	CASSLDQNWDATDTQYF
X41	TRAV1-2	TRAJ20	CAVRDGSNDYKLSF	TRBV9	TRBJ2-6	CASSQHSSGANVLTF
X41	TRAV16	TRAJ40	CAVTSGTYKYIF	TRBV14	TRBJ2-1	CASSQNIYNEQFF
X41	TRAV8-4	TRAJ52	CAVIAGGTSYGKLTF	TRBV7-7	TRBJ2-5	CASSLTAKGTQYF
X41	TRAV35	TRAJ37	CAGRGSGNTGKLIF	TRBV12-3	TRBJ2-7	CASSLQTGEQYF
X41	TRAV8-3	TRAJ42	CAVGIYYGGSQGNLIF	TRBV5-6	TRBJ2-5	CASSFRHGETQYF
X41	TRAV41	TRAJ47	CAVRGEYGNKLVF	TRBV6-6	TRBJ1-6	CASSRGVRGLSYNSPLHF
X41	TRAV38-1	TRAJ42	CAFRGSQGNLIF	TRBV29-1	TRBJ2-7	CSVGGKFHYEQYF
X41	TRAV23/DV6	TRAJ52	CAGDRRGTSYGKLTF	TRBV7-9	TRBJ2-1	CASSGLGSYNEQFF
X41	TRAV26-1	TRAJ22	CIVRVGSSGSARQLTF	TRBV20-1	TRBJ2-7	CSASIQAGYEQYF
X41	TRAV38-2/DV8	TRAJ37	CAYRSAGFGSSNTGKLIF	TRBV6-1	TRBJ2-7	CASSVIPGQRDYEQYF
X41	TRAV27	TRAJ48	CAGARGNEKLTF	TRBV9	TRBJ2-1	CASSVRSGGNNEQFF
X41	TRAV29/DV5	TRAJ44	CAASVIGTASKLTF	TRBV5-1	TRBJ2-3	CASSLGGLTDTQYF
X41	TRAV8-4	TRAJ17	CAVTKAAGNKLTF	TRBV7-8	TRBJ2-1	CASSLPGGSNNEQFF
X41	TRAV29/DV5	TRAJ13	CAASNRSGGYQKVTF	TRBV20-1	TRBJ2-3	CSARDLGWGRWGDTQYF
X41	TRAV2	TRAJ8	CAVEDLSNTGFQKLVF	TRBV6-5	TRBJ2-5	CASQRERGVGETQYF
X41	TRAV8-3	TRAJ4	CAVGPSGGYNKLIF	TRBV7-9	TRBJ1-1	CASSSGQPNTEAFF
X41	TRAV13-1	TRAJ8	CAAYTGFQKLVF	TRBV11-3	TRBJ2-2	CASSLDSRELFF
X41	TRAV13-1	TRAJ42	CAASYSNYGGSQGNLIF	TRBV5-6	TRBJ1-6	CASSLPLRETPLHF
X41	TRAV8-1	TRAJ32	CAVSNYGGATNKLIF	TRBV5-1	TRBJ2-2	CASSLGDRANTGELFF
X41	TRAV8-3	TRAJ47	CAVSGNKLVF	TRBV20-1	TRBJ2-2	CSAKEGPGELFF
X41	TRAV8-4	TRAJ6	CAVRGGGSYIPTF	TRBV4-1	TRBJ1-1	CASSQAGQGNTEAFF
X41	TRAV8-3	TRAJ24	CAVVTTDSWGKLQF	TRBV20-1	TRBJ2-5	CSARPEGGIQTQYF
X41	TRAV12-1	TRAJ30	CVVTRGIDDKIIF	TRBV28	TRBJ1-2	CASSQQANYGYTF
X41	TRAV2	TRAJ21	CAVYNFNKFYF	TRBV20-1	TRBJ2-3	CSAKPLGLAGGGTDTQYF
X41	TRAV9-2	TRAJ52	CALLRVDSYGKLTF	TRBV19	TRBJ1-1	CASSISRNTEAFF
X41	TRAV9-2	TRAJ10	CALSDRSSLGGGGNKLTF	TRBV5-1	TRBJ2-3	CASSLQRTDTQYF
X41	TRAV38-1	TRAJ23	CAFVHLQGGKLIF	TRBV2	TRBJ2-1	CASSVIGTINEQFF
X41	TRAV29/DV5	TRAJ23	CAASANQGGKLIF	TRBV9	TRBJ1-3	CASSDWGNTIYF
X41	TRAV2	TRAJ23	CAGVIYNQGGKLIF	TRBV6-1	TRBJ2-7	CASRPQGVGSFYEQYF
X41	TRAV12-3	TRAJ10	CAMSFTGGGNKLTF	TRBV24-1	TRBJ1-2	CATSDAGTGDWRGGYTF
X41	TRAV2	TRAJ5	CAVEDRGRRALTF	TRBV27	TRBJ2-5	CASKQGVLAGEETQYF
X41	TRAV8-4	TRAJ13	CAVKPGGYQKVTF	TRBV11-2	TRBJ2-3	CASSPQTSGGADTQYF
X41	TRAV29/DV5	TRAJ21	CAASAGNFNKFYF	TRBV3-1	TRBJ1-1	CAASGRPNTEAFF
X41	TRAV8-4	TRAJ8	CAVSQNTGFQKLVF	TRBV6-4	TRBJ2-1	CASSDEAGTYNEQFF
X41	TRAV12-1	TRAJ27	CVANTNAGKSTF	TRBV7-2	TRBJ2-5	CASSSPRLGYQETQYF
X41	TRAV12-2	TRAJ11	CAGTGYSTLTF	TRBV4-2	TRBJ1-2	CASSQAGQSYGYTF
X41	TRAV21	TRAJ26	CASPPIDNYGQNFVF	TRBV30	TRBJ2-3	CAWSVVSDTQYF
X41	TRAV8-3	TRAJ31	CAVARNNNARLMF	TRBV2	TRBJ2-2	CASGGRTNTGELFF
X41	TRAV30	TRAJ17	CGTEERAAGNKLTF	TRBV24-1	TRBJ2-1	CATSGSGIHNEQFF
X41	TRAV26-1	TRAJ40	CIVSGSGTYKYIF	TRBV2	TRBJ2-4	CASAIQGRAKNIQYF
X41	TRAV5	TRAJ4	CAGPVSGGYNKLIF	TRBV2	TRBJ1-5	CASSADGGVVNQPQHF
X41	TRAV8-4	TRAJ23	CAVTRGNQGGKLIF	TRBV2	TRBJ1-5	CASSARGWGDQPQHF
X41	TRAV22	TRAJ37	CAVEFEGSGNTGKLIF	TRBV19	TRBJ2-5	CASSISNTQTETQYF
X41	TRAV8-1	TRAJ34	CAVLNTDKLIF	TRBV30	TRBJ1-1	CAWSTRPNTEAFF
X41	TRAV26-1	TRAJ17	CIVTPWGAAGNKLTF	TRBV9	TRBJ2-6	CASSLRTGSSGANVLTF
X41	TRAV29/DV5	TRAJ21	CAASALLNNFNKFYF	TRBV5-1	TRBJ2-1	CASSLAVGGNYNEQFF
X41	TRAV8-4	TRAJ12	CAALMDSSYKLIF	TRBV6-1	TRBJ2-7	CASCSRANYEQYF
X41	TRAV2	TRAJ4	CAVEDGSGGYNKLIF	TRBV10-2	TRBJ1-1	CAAAGPNTEAFF
X41	TRAV20	TRAJ37	CAVQIKAPSSNTGKLIF	TRBV7-9	TRBJ1-6	CASSLAGDNSPLHF
X41	TRAV38-2/DV8	TRAJ33	CAYRGPMDSNYQLIW	TRBV27	TRBJ2-7	CASSSLSAGTPPEQYF
X41	TRAV21	TRAJ57	CAVPTQGGSEKLVF	TRBV11-2	TRBJ1-2	CASSPVRAGGYTF
X41	TRAV2	TRAJ4	CAVEDLDGGYNKLIF	TRBV5-1	TRBJ1-1	CASSLQGIAEAFF
X41	TRAV13-1	TRAJ30	CAASIRDDKIIF	TRBV5-1	TRBJ2-5	CASTGAGSGTQYF
X41	TRAV9-2	TRAJ54	CALIVQGAQKLVF	TRBV9	TRBJ2-2	CASSLRTHTGELFF
X41	TRAV3	TRAJ4	CAVRYNKLIF	TRBV2	TRBJ1-4	CAVPSATNEKLFF
X41	TRAV12-1	TRAJ4	CVASKGSGYNKLIF	TRBV12-4	TRBJ2-7	CASSIAGGTYEQYF
X41	TRAV36/DV7	TRAJ57	CAVQGGSEKLVF	TRBV6-5	TRBJ2-3	CATRFSGGADTQYF
X41	TRAV17	TRAJ45	CEYSGGGADGLTF	TRBV11-2	TRBJ1-5	CASSLDVQDYQPQHF
X41	TRAV2	TRAJ45	CAVVGSGGGADGLTF	TRBV6-1	TRBJ2-7	CAIQMGQGYEQYF
X41	TRAV2	TRAJ23	CAVEDGSQGGKLIF	TRBV6-1	TRBJ1-5	CASSDPGPSGPQHF
X41	TRAV35	TRAJ49	CAGQLTNTDNQFYF	TRBV5-1	TRBJ2-5	CASSLGQGKTQYF
X41	TRAV13-1	TRAJ20	CAASMGDYKLSF	TRBV19	TRBJ1-6	CASRPTIWGSPLHF
X41	TRAV13-1	TRAJ52	CAATGTSYGKLTF	TRBV24-1	TRBJ2-3	CATSDLAGGRDTQYF
X41	TRAV41	TRAJ34	CATWAGENTDKLIF	TRBV12-5	TRBJ1-6	CASGLARLQSSYNSPLHF
X41	TRAV13-1	TRAJ53	CLIPRGGSNYKLTF	TRBV6-5	TRBJ2-7	CASSLKRQWNYEQYF
X41	TRAV19	TRAJ42	CALSLTMNYGGSQGNLIF	TRBV3-1	TRBJ1-3	CASSPRPTSGNTIYF
X41	TRAV26-1	TRAJ34	CIVRGGSYNTDKLIF	TRBV20-1	TRBJ1-1	CSARSVPVNTEAFF
X41	TRAV13-1	TRAJ20	CAAILPGGYKLSF	TRBV19	TRBJ2-3	CASSIGLADTQYF
X41	TRAV26-1	TRAJ23	CIVSPGQGGKLIF	TRBV5-6	TRBJ2-1	CASSSFSGGSYNEQFF
X41	TRAV12-2	TRAJ44	CAVILTGTASKLTF	TRBV18	TRBJ1-4	CASSPGQGAEKLFF
X41	TRAV13-2	TRAJ15	CAENAQAGTALIF	TRBV20-1	TRBJ2-7	CSAIDPGRNYEQYF
X41	TRAV29/DV5	TRAJ45	CAASAVYSGGGADGLTF	TRBV2	TRBJ2-7	CASSERRISYEQYF
X41	TRAV1-1	TRAJ9	CAAHTGGFKTIF	TRBV11-2	TRBJ2-7	CASSPPPGQGNREQYF
X41	TRAV8-6	TRAJ49	CAVPNTDNQFYF	TRBV28	TRBJ1-1	CASSLEIVNTEAFF
X41	TRAV9-2	TRAJ13	CALSDPSGGYQKVTF	TRBV9	TRBJ2-7	CASSVGPGDEQYF
X41	TRAV8-3	TRAJ6	CAVGVSSGGSYIPTF	TRBV12-3	TRBJ2-1	CASSLGLASSNEQFF
X41	TRAV30	TRAJ16	CGTEYGGQKLLF	TRBV19	TRBJ1-2	CASSRGQGRGYYGYTF
X41	TRAV38-2/DV8	TRAJ13	CAYRSVSGGYQKVTF	TRBV2	TRBJ1-1	CASSAGFNTEAFF
X41	TRAV3	TRAJ8	CAVRDRGGNTGFQKLVF	TRBV5-1	TRBJ1-2	CASSSDGPSGYTF
X41	TRAV38-2/DV8	TRAJ32	CAYSFYGGATNKLIF	TRBV28	TRBJ1-1	CASSLEIVNTEAFF
X41	TRAV41	TRAJ49	CAVSGTGNQFYF	TRBV6-6	TRBJ1-2	CASSWGNGYTF
X41	TRAV8-4	TRAJ56	CAVSVNTGANSKLTF	TRBV5-5	TRBJ2-2	CASSYKPGQVTGELFF
X41	TRAV13-1	TRAJ11	CAASRHSGYSTLTF	TRBV19	TRBJ2-2	CASSLEQGRPGELFF
X41	TRAV13-1	TRAJ54	CAASTGAQKLVF	TRBV18	TRBJ1-3	CASSTRPTGLSSGNTIYF
X41	TRAV12-2	TRAJ6	CAVISGGSYIPTF	TRBV7-2	TRBJ2-3	CASSLGGGRTDTQYF
X41	TRAV21	TRAJ44	CAVLTGTASKLTF	TRBV18	TRBJ1-2	CASSHLSGQRTSNYGYTF
X41	TRAV8-2	TRAJ13	CVVSDSGGYQKVTF	TRBV11-2	TRBJ2-3	CASSRSGGATDTQYF
X41	TRAV12-1	TRAJ44	CVVGTGTASKLTF	TRBV5-1	TRBJ1-6	CASSLEVFGSPLHF
X41	TRAV17	TRAJ54	CATAQGAQKLVF	TRBV12-3	TRBJ1-5	CASSLVSAGGWSQPQHF
X41	TRAV3	TRAJ7	CAVRVPYGNNRLAF	TRBV10-3	TRBJ2-5	CAISQGGVYETQYF
X41	TRAV8-3	TRAJ15	CAVGPGQAGTALIF	TRBV3-1	TRBJ2-7	CASSPRTGRNEQYF
X41	TRAV38-1	TRAJ58	CAFIKTSGSRLTF	TRBV14	TRBJ1-2	CASRGWGTEYGYTF
X41	TRAV21	TRAJ48	CAVKSNFGNEKLTF	TRBV5-6	TRBJ2-4	CASSFRQGALSKNIQYF
X41	TRAV13-1	TRAJ38	CAASNAGNNRKLIW	TRBV7-2	TRBJ1-4	CASSPPGGLGEKLFF
X41	TRAV14/DV4	TRAJ21	CAMKTAYNFNKFYF	TRBV29-1	TRBJ2-1	CSVRTGRVNEQFF
X41	TRAV26-1	TRAJ20	CIVNNDYKLSF	TRBV5-4	TRBJ2-7	CASSPEGMSYEQYF
X41	TRAV1-1	TRAJ40	CASRGTYKYIF	TRBV11-3	TRBJ1-1	CASSIGREGNAFF
X41	TRAV36/DV7	TRAJ13	CAGRGQKVTF	TRBV3-1	TRBJ1-5	CASSYGRRDQPQHF
X41	TRAV38-2/DV8	TRAJ54	CAYRSALKGAQKLVF	TRBV18	TRBJ2-3	CASSPPGQVRGWQYF
X41	TRAV35	TRAJ38	CAGNNAGNNRKLIW	TRBV5-1	TRBJ2-6	CASSLTTVSGANVLTF
X41	TRAV8-4	TRAJ45	CAVRRGSGGGADGLTF	TRBV2	TRBJ1-2	CASSGQASGYTF
X41	TRAV36/DV7	TRAJ30	CAVEGVPPRDDKIIF	TRBV19	TRBJ1-4	CASSLMSYGKLFF
X41	TRAV21	TRAJ15	CAVHNQAGTALIF	TRBV6-1	TRBJ2-5	CASSENRPIGWETQYF
X41	TRAV10	TRAJ42	CVVENYGGSQGNLIF	TRBV18	TRBJ1-1	CASSQDRYSAEAFF
X41	TRAV38-1	TRAJ40	CAFMAWSGTYKYIF	TRBV28	TRBJ2-1	CASSPRLGVSYNEQFF
X41	TRAV8-4	TRAJ44	CAVSPPPASKLTF	TRBV5-6	TRBJ1-1	CASSLEGHPSGTEAFF
X41	TRAV8-1	TRAJ13	CAVNAGGYQKVTF	TRBV7-2	TRBJ1-6	CASSALPGTGNSPLHF
X41	TRAV26-1	TRAJ34	CIVRVALGNTDKLIF	TRBV6-2	TRBJ2-7	CASSRAHTEVRRGPTYEQYF
X41	TRAV27	TRAJ30	CAGAGSYRDDKIIF	TRBV2	TRBJ2-7	CASLGTSGYEQYF
X41	TRAV2	TRAJ28	CAVTYSGAGSYQLTF	TRBV15	TRBJ2-5	CATQFQETQYF
X41	TRAV16	TRAJ33	CALSGGNYQLIW	TRBV5-6	TRBJ2-7	CASSFGGGPFRYEQYF
X41	TRAV35	TRAJ22	CAGLSGSARQLTF	TRBV20-1	TRBJ2-5	CSGKLASGETQYF
X41	TRAV4	TRAJ16	CLAGGEADGQKLLF	TRBV19	TRBJ1-6	CASKFQRLNSPLHF
X41	TRAV10	TRAJ48	CVVSYRESNFGNEKLTF	TRBV27	TRBJ1-6	CASSLQAWNSPLHF
X41	TRAV19	TRAJ34	CALSEAGNTDKLIF	TRBV30	TRBJ1-2	CAWSVRAYGYTF
X41	TRAV16	TRAJ22	CALIKGSARQLTF	TRBV29-1	TRBJ2-1	CSVVGDWQFF
X41	TRAV9-2	TRAJ23	CALTDQGGKLIF	TRBV6-1	TRBJ1-4	CASRKTVSNGEKLFF
X41	TRAV8-3	TRAJ6	CAVGEGGSYIPTF	TRBV19	TRBJ1-1	CATQKTSTGTTEAFF
X41	TRAV9-2	TRAJ20	CALRPFNDYKLSF	TRBV5-6	TRBJ2-1	CASSLGTTGTGGYNEQFF
X41	TRAV38-1	TRAJ29	CAFMKHLRMAGNTPLVF	TRBV2	TRBJ2-1	CATRDSLEQFF
X41	TRAV13-1	TRAJ17	CAASRGGAAGNKLTF	TRBV6-1	TRBJ2-2	CASAGRQGVTGELFF
X41	TRAV27	TRAJ52	CAGAFSAGGTSYGKLTF	TRBV30	TRBJ1-2	CAWSIRTASYGYTF
X41	TRAV12-1	TRAJ42	CVPHGGSQGNLIF	TRBV20-1	TRBJ1-6	CSARVQGPNSPLHF
X41	TRAV13-1	TRAJ48	CAADPGFGNEKLTF	TRBV5-1	TRBJ2-5	CASSLGAGLETQYF
X41	TRAV41	TRAJ58	CAVRGEETSGSRLTF	TRBV7-8	TRBJ1-2	CASSSGGAYGYTF
X41	TRAV8-4	TRAJ44	CAVSPAGTASKLTF	TRBV20-1	TRBJ2-5	CSAPRVGQETQYF
X41	TRAV21	TRAJ22	CAVRRGSARQLTF	TRBV9	TRBJ1-1	CASSAGGDRAAEAFF
X41	TRAV19	TRAJ36	CALSEVRTGANNLFF	TRBV7-2	TRBJ1-1	CASGSGGVNTEAFF
X41	TRAV38-1	TRAJ26	CAFINNYGQNFVF	TRBV9	TRBJ2-1	CASSVGGTSGHNEQFF
X41	TRAV8-2	TRAJ10	CVVSITGGGNKLTF	TRBV10-3	TRBJ2-5	CAISGQGGETQYF
X41	TRAV26-2	TRAJ32	CILKRGGATNKLIF	TRBV13	TRBJ1-4	CASSLGAPKSNEKLFF
X41	TRAV13-1	TRAJ48	CAAGRNFGNEKLTF	TRBV29-1	TRBJ1-2	CSAPDRFNGYTF
X41	TRAV21	TRAJ29	CAVSGNTPLVF	TRBV20-1	TRBJ1-1	CSARDPRYRGAGTEAFF
X41	TRAV12-1	TRAJ5	CVVPDTGRRALTF	TRBV15	TRBJ1-4	CATRNGGQSNEKLFF
X41	TRAV27	TRAJ40	CAGETSGTYKYIF	TRBV2	TRBJ2-7	CASSERDRSYEQYF
X41	TRAV23/DV6	TRAJ20	CAASRNDYKLSF	TRBV24-1	TRBJ2-3	CATSDPGHDTDTQYF
X41	TRAV14/DV4	TRAJ45	CAMRGALPGGGADGLTF	TRBV2	TRBJ1-2	CASKPGRAPNGYTF
X41	TRAV29/DV5	TRAJ53	CAASAPGSGSNCKLTF	TRBV2	TRBJ2-1	CASTRDRGFNEQFF
X41	TRAV17	TRAJ34	CATAWTTDKLIF	TRBV5-1	TRBJ2-5	CASTTGDREGTQYF
X41	TRAV36/DV7	TRAJ28	CAVSGAGSYQLTF	TRBV9	TRBJ1-3	CASSAVRGTGNTIYF
X41	TRAV13-1	TRAJ5	CAAGGRRALTF	TRBV29-1	TRBJ2-2	CSHRTGNTGELFF
X41	TRAV3	TRAJ52	CAVNYAGGTSYGKLTF	TRBV12-4	TRBJ2-1	CASSLSNLGGGPFYNEQFF
X41	TRAV20	TRAJ41	CAVHFRQALNF	TRBV6-4	TRBJ2-1	CASKESSGNNEQFF
X41	TRAV6	TRAJ9	CGDPGGFKTIF	TRBV11-2	TRBJ2-5	CASSLGDSAETQYF
X41	TRAV19	TRAJ39	CALSERWNNAGNMLTF	TRBV7-8	TRBJ2-3	CASSTRASSTDTQYF
X41	TRAV13-1	TRAJ29	CAASDRDTPLVF	TRBV5-6	TRBJ1-2	CASSLGGSFTYGYTF
X41	TRAV12-2	TRAJ31	CAPIPRDDDNNARLMF	TRBV14	TRBJ1-1	CASSQVQGRTEAFF
X41	TRAV26-2	TRAJ58	CILRDASGSRLTF	TRBV18	TRBJ1-2	CASSPEESYGYTF
X41	TRAV20	TRAJ47	CAVTSVWGNKLVF	TRBV6-6	TRBJ2-6	CASSEVGQPNVLTF
X41	TRAV38-2/DV8	TRAJ47	CAYRSYMEYGNKLVF	TRBV7-2	TRBJ1-6	CASSPFRVNSPLHF
X41	TRAV19	TRAJ36	CALSEVRTGANNLFF	TRBV7-9	TRBJ1-2	CASSLGETGDYGYTF
X41	TRAV13-1	TRAJ22	CAAIPPRWGSARQLTF	TRBV6-5	TRBJ1-3	CASRSRTLLKNSGNTIYF
X41	TRAV21	TRAJ26	CAVMPWDGQNFVF	TRBV19	TRBJ2-5	CASSVVAGGETQYF
X41	TRAV14/DV4	TRAJ5	CAMREGYGTGRRALTF	TRBV5-1	TRBJ1-6	CASSPGDSYNSPLHF
X41	TRAV5	TRAJ37	CADPRETGKLIF	TRBV6-5	TRBJ2-7	CASSYSATGISYEQYF
X41	TRAV27	TRAJ21	CAELYNFNKFYF	TRBV24-1	TRBJ1-2	CATSDQDSYGYTF
X41	TRAV12-1	TRAJ23	CVASYNQGGKLIF	TRBV19	TRBJ2-3	CASSSRSATDTQYF
X41	TRAV21	TRAJ23	CAYDGNQGGKLIF	TRBV5-1	TRBJ2-7	CASSNRDRGGYEQYF
X41	TRAV3	TRAJ21	CAVSEYNFNKFYF	TRBV12-3	TRBJ2-5	CASSLELAGNRQETQYF
X41	TRAV38-1	TRAJ54	CAFMTQGAQKLVF	TRBV10-3	TRBJ1-1	CAISERLRDTEAFF
X41	TRAV22	TRAJ12	CAVGADSSYKLIF	TRBV6-5	TRBJ1-5	CASRRVQGGQPQHF
X41	TRAV38-2/DV8	TRAJ44	CAYRRAGTASKLTF	TRBV2	TRBJ2-7	CASSEGGTGDYEQYF
X41	TRAV39	TRAJ34	CAVVSSYNTDKLIF	TRBV20-1	TRBJ1-1	CSASKGKTEAFF
X41	TRAV23/DV6	TRAJ31	CAASSGNNARLMF	TRBV5-1	TRBJ2-2	CASSFSGSANTGELFF
X41	TRAV2	TRAJ22	CAGISSGSARQLTF	TRBV7-7	TRBJ2-7	CASSLAGGSYEQYF
X41	TRAV30	TRAJ23	CGTEESGGKLIF	TRBV15	TRBJ1-4	CATSREDRRNEKLFF
X41	TRAV8-4	TRAJ10	CAVSKSPGGGNKLTF	TRBV7-9	TRBJ2-7	CASSLDTSAYEQYF
X41	TRAV38-1	TRAJ22	CAFAHGSARQLTF	TRBV15	TRBJ2-1	CATSRGGTAYNEQFF
X41	TRAV14/DV4	TRAJ4	CAMREVNMFSGGYNKLIF	TRBV12-3	TRBJ1-1	CASRFNVNTEAFF
X41	TRAV25	TRAJ11	CAGINSGYSTLTF	TRBV27	TRBJ1-5	CASSTTGGSSNQPQHF
X41	TRAV38-1	TRAJ33	CAPDSNYQLIW	TRBV12-5	TRBJ2-1	CASGIPGGEQFF
X41	TRAV26-1	TRAJ48	CIVSNFGNEKLTF	TRBV6-6	TRBJ2-5	CASTPLDRGKETQYF
X41	TRAV17	TRAJ48	CATDRLGNEKLTF	TRBV5-1	TRBJ2-2	CASSLLAGLGTGELFF
X41	TRAV12-1	TRAJ48	CVVNFGNEKLTF	TRBV5-1	TRBJ2-5	CASTRSGGDETQYF
X41	TRAV23/DV6	TRAJ31	CAARGSARLMF	TRBV6-1	TRBJ1-1	CASSEAWDTEAFF
X41	TRAV21	TRAJ17	CAVFGAGNKLTF	TRBV19	TRBJ2-3	CASREAQGRTDTQYF
X41	TRAV29/DV5	TRAJ42	CAAWRRSQGNLIF	TRBV9	TRBJ2-5	CASSVVKLAGETQYF
X41	TRAV3	TRAJ11	CAVRDNRNSGYSTLTF	TRBV10-2	TRBJ2-3	CASKTSGGAGDTQYF
X41	TRAV13-1	TRAJ58	CAAISPQETSGSRLTF	TRBV19	TRBJ1-2	CASSIFPGSNYGYTF
X41	TRAV29/DV5	TRAJ49	CAASAQRTDNQFYF	TRBV24-1	TRBJ2-5	CATSDTGVRQETQYF
X41	TRAV38-1	TRAJ37	CAFTSFGSSNTGKLIF	TRBV5-1	TRBJ1-4	CASSFSPEYEKLFF
X41	TRAV17	TRAJ12	CATVRMDSSYKLIF	TRBV9	TRBJ2-1	CASSVERGGTNEQFF
X41	TRAV3	TRAJ15	CAVKWNQAGTALIF	TRBV28	TRBJ2-1	CASVYSGTVFSEQFF
X41	TRAV13-1	TRAJ54	CAEVQGAQKLVF	TRBV20-1	TRBJ1-1	CSASGGFGNTEAFF
X41	TRAV13-1	TRAJ23	CAARNPRRGGKLIF	TRBV6-1	TRBJ1-1	CASSEVGQAYTEAFF
X41	TRAV26-2	TRAJ20	CIPLWDYKLSF	TRBV18	TRBJ2-3	CASSPGGGHPTDTQYF
X41	TRAV17	TRAJ44	CATDPYTGTASKLTF	TRBV2	TRBJ2-1	CASSLYSQEGFF
X41	TRAV16	TRAJ17	CALTAKAAGNKLTF	TRBV7-2	TRBJ2-7	CASSLELIPYEQYF
X41	TRAV22	TRAJ24	CAVFADSWGKLQF	TRBV4-1	TRBJ1-2	CASSHPGQGWTYGYTF
X41	TRAV29/DV5	TRAJ45	CAATLSGGGADGLTF	TRBV18	TRBJ1-2	CASSPPQGALGNYGYTF
X41	TRAV35	TRAJ31	CAGQLGNARLMF	TRBV19	TRBJ1-2	CASSSWQARQDGYTF
X41	TRAV26-1	TRAJ11	CIVGYSTLTF	TRBV27	TRBJ2-5	CASSPIRQGQETQYF
X41	TRAV14/DV4	TRAJ5	CAMREPDTGRRALTF	TRBV19	TRBJ1-6	CASSSDRGSHSPLHF
X41	TRAV8-3	TRAJ50	CAALPLKTSYDKVIF	TRBV14	TRBJ1-1	CASSQVWGPGAEAFF
X41	TRAV8-2	TRAJ9	CVVSAQSTGGFKTIF	TRBV18	TRBJ1-5	CASSPQGVYSNQPQHF
X41	TRAV23/DV6	TRAJ8	CAAKGRTGFQKLVF	TRBV7-6	TRBJ1-3	CASSPESSGNTIYF
X41	TRAV14/DV4	TRAJ8	CAMREGLSFQKLVF	TRBV6-2	TRBJ1-2	CASSSGRLRGYTF
X41	TRAV13-2	TRAJ57	CAETVTQGGSEKLVF	TRBV3-1	TRBJ2-7	CASSPRRGTYEQYF
X41	TRAV12-3	TRAJ28	CAMSAKSGAGSYQLTF	TRBV24-1	TRBJ1-2	CATSADGTNYGYTF
X41	TRAV8-2	TRAJ4	CVVSPTIFSGGYNKLIF	TRBV28	TRBJ1-1	CASSTVGVTEAFF
X41	TRAV17	TRAJ23	CATFLRGKLIF	TRBV20-1	TRBJ1-3	CSADDQDSRNTIYF
X41	TRAV4	TRAJ37	CLVGFPGTGKLIF	TRBV9	TRBJ1-1	CASSVASVDKMAFF
X41	TRAV38-1	TRAJ21	CALSQYNFNKFYF	TRBV2	TRBJ2-2	CASTEQGARGTGELFF
X41	TRAV25	TRAJ13	CAGPSGGYQKVTF	TRBV7-2	TRBJ2-7	CASSRLAGESYEQYF
X41	TRAV8-4	TRAJ54	CAVSDYQGAQKLVF	TRBV10-2	TRBJ2-7	CASSDAGTGSNEQYF
X41	TRAV23/DV6	TRAJ33	CAASMVSNYQLIW	TRBV6-2	TRBJ1-6	CASRYAGTGDDSPLHF
X41	TRAV8-4	TRAJ31	CAVSHNNARLMF	TRBV6-1	TRBJ2-6	CASSEGGVSGANVLTF
X41	TRAV12-2	TRAJ4	CASDDSGGYNKLIF	TRBV14	TRBJ2-2	CASSQEWGRTGELFF
X41	TRAV41	TRAJ44	CAVYAGTASKLTF	TRBV18	TRBJ2-7	CASSPDRDRQYF
X41	TRAV12-3	TRAJ40	CAMTLLSGTYKYIF	TRBV12-4	TRBJ2-1	CASSRQGSEQFF
X41	TRAV9-2	TRAJ54	CALIFQGAQKLVF	TRBV24-1	TRBJ2-5	CATSDFGDYSTQYF
X41	TRAV17	TRAJ49	CATSTGNQFYF	TRBV7-8	TRBJ2-7	CASSPVTGKSYEQYF
X41	TRAV26-2	TRAJ48	CILRDRSNFGNEKLTF	TRBV19	TRBJ1-4	CASTGTGREKLFF
X41	TRAV12-2	TRAJ34	CAVTTPDKLIF	TRBV27	TRBJ2-1	CASRYGVAYNEQFF
X41	TRAV22	TRAJ42	CAVPPNYGGSQGNLIF	TRBV2	TRBJ2-2	CASKKGGELFF
X41	TRAV19	TRAJ24	CALSEKPDSWGKLQF	TRBV20-1	TRBJ2-1	CSAHPSWSYNEQFF
X41	TRAV12-1	TRAJ6	CVVSQGGRSGGSYIPTF	TRBV29-1	TRBJ1-2	CSVETGAAAYGYTF
X41	TRAV12-2	TRAJ37	CAAYALAAVGNTGKLIF	TRBV5-1	TRBJ1-5	CASSLGDRNQPQHF
X41	TRAV41	TRAJ53	CAVSGGSNYKLTF	TRBV5-4	TRBJ2-7	CASSSSYEQYF
X41	TRAV12-3	TRAJ57	CAMSGDQGGSEKLVF	TRBV6-6	TRBJ1-2	CASSYSTGYTF
X41	TRAV9-2	TRAJ36	CALIGSGANNLFF	TRBV6-1	TRBJ2-3	CASSRIGTPGGDTQYF
X41	TRAV12-1	TRAJ32	CVVRRGATNKLIF	TRBV6-1	TRBJ2-6	CASSPSGANVLTF
X41	TRAV26-1	TRAJ10	CIVRVVLTGGGNKLTF	TRBV6-1	TRBJ1-2	CASSEQQGRGYTF
X41	TRAV13-1	TRAJ12	CAATMDSSYKLIF	TRBV4-1	TRBJ2-3	CASSQADTDTQYF
X41	TRAV19	TRAJ27	CALPINTNAGKSTF	TRBV19	TRBJ1-2	CASNPQQGYGYTF
X41	TRAV6	TRAJ36	CAFPDQTGANNLFF	TRBV5-1	TRBJ2-4	CASSPETGTGSLAKNIQYF
X41	TRAV29/DV5	TRAJ58	CAARKTSGSRLTF	TRBV7-6	TRBJ2-5	CASSLDEGVLTQYF
X41	TRAV12-1	TRAJ39	CVVNKNNAGNMLTF	TRBV5-1	TRBJ2-4	CARGRGVIQYF
X41	TRAV13-1	TRAJ4	CAAPHLDKLIF	TRBV9	TRBJ2-1	CASSVVERLHHDNEQFF
X41	TRAV29/DV5	TRAJ17	CAASDQAAGNKLTF	TRBV5-1	TRBJ1-3	CASSRYYEDTIYF
X41	TRAV21	TRAJ20	CAVRQNDYKLSF	TRBV7-9	TRBJ1-2	CASSLGQSPGYTF
X41	TRAV38-2/DV8	TRAJ29	CAYRSEVQNTPLVF	TRBV20-1	TRBJ1-2	CSVKGNGYTF
X41	TRAV26-1	TRAJ52	CIVSATTGTSYGKLTF	TRBV5-1	TRBJ1-4	CASSPGVHEKLFF
X41	TRAV13-1	TRAJ36	CAATPRGANNLFF	TRBV12-5	TRBJ2-3	CASGLYLGNRYTQYF
X41	TRAV8-1	TRAJ32	CAVNADGGATNKLIF	TRBV19	TRBJ1-2	CASSSRPGQANYGYTF
X41	TRAV5	TRAJ34	CAETGTDKLIF	TRBV11-2	TRBJ1-2	CASSLVATRDYGYTF
X41	TRAV23/DV6	TRAJ47	CAATKGEYGNKLVF	TRBV18	TRBJ2-1	CASSPQPTSGGPGFF
X41	TRAV12-3	TRAJ20	CAMSEGDDYKLSF	TRBV6-6	TRBJ1-2	CASSSQGRRGVNYGYTF
X41	TRAV21	TRAJ23	CAVLYNQGGKLIF	TRBV10-3	TRBJ1-3	CAIKGYGNTIYF
X41	TRAV2	TRAJ38	CAVEDRAGAGNNRKLIW	TRBV2	TRBJ2-3	CASSPGLSTDTQYF
[truncated: 610,246 more chars]
